## Supplementary Dataset 15 - OspF alanine variant activity on HEK293T phosphopeptide library for "Phosphoproteome-derived peptide libraries for deep specificity profiling of phosphatases and phospholyases": ospf_v147a_rep2_E20230517-11_ptmrs_PeptideGroups.csv (part 1 of 2)

Checked	Confidence	Annotated Sequence	Modifications	Qvality PEP	Qvality q-value	# Protein Groups	# Proteins	# PSMs	Master Protein Accessions	Positions in Master Proteins	Modifications in Master Proteins	# Missed Cleavages	Theo. MH+ [Da]	Found in Sample: [S5] F5: Sample	Confidence (by Search Engine): Sequest HT	Percolator q-Value (by Search Engine): Sequest HT	Percolator PEP (by Search Engine): Sequest HT	XCorr (by Search Engine): Sequest HT
False	High	[R].AAAAAAAATMALAAPSSPTPESPTMLTK.[K]	2xPhospho [S22(99.5); T/S]	9.06561e-06	0.000225192	1	1	2	Q9NQS7	Q9NQS7 [127-154]	Q9NQS7 2xPhospho [S148(99.5); T/S]	0	2759.24326	High	High	0.0001571	3.385e-06	2.04
False	High	[R].NASASFQELEDK.[K]	2xPhospho [S3(100); S5(100)]	0.000241834	0.000225192	1	1	1	Q99543	Q99543 [45-56]	Q99543 2xPhospho [S47(100); S49(100)]	0	1498.54986	High	High	0.0001571	0.0001101	2.48
False	High	[R].NASASFQELEDK.[K]		0.000264909	0.000225192	1	1	1	Q99543	Q99543 [45-56]		0	1338.6172	High	High	0.0001571	0.0001214	1.73
False	High	[K].NAPPGGDEPLAETESESEAELAGFSPVVDVK.[K]	2xPhospho [T/S]	3.37583e-05	0.000225192	1	1	2	Q8NC44	Q8NC44 [267-297]		0	3301.40729	High	High	0.0001571	1.358e-05	1.78
False	High	[R].NAPAAVDEGSISPR.[T]	1xPhospho [S12(99.7)]	3.72997e-06	0.000225192	1	1	1	P28715	P28715 [373-386]	P28715 1xPhospho [S384(99.7)]	0	1463.65261	High	High	0.0001571	1.328e-06	2.79
False	High	[K].NALPPVLTTVNGQSPPEHSAPAK.[V]	1xPhospho [S14(100)]	1.85816e-07	0.000225192	1	1	1	Q6PKG0	Q6PKG0 [130-152]	Q6PKG0 1xPhospho [S143(100)]	0	2405.18607	High	High	0.0001571	5.616e-08	4.23
False	High	[K].NALASEIQGLR.[T]		6.09063e-05	0.000225192	1	1	1	O75970	O75970 [1851-1861]		0	1171.64296	High	High	0.0001571	2.537e-05	2.26
False	High	[R].NASASFQELEDKK.[E]	2xPhospho [S3(100); S5(100)]	2.01016e-05	0.000225192	1	1	1	Q99543	Q99543 [45-57]	Q99543 2xPhospho [S47(100); S49(100)]	1	1626.64483	High	High	0.0001571	7.848e-06	3.07
False	High	[K].MVIQGPSSPQGEAMVTDVLEDQKEGR.[S]	1xOxidation [M]; 1xPhospho [S8(99.4)]	1.02932e-11	0.000225192	1	1	3	Q12888	Q12888 [1107-1132]	Q12888 1xPhospho [S1114(99.4)]	1	2897.30566	High	High	0.0001571	1.82e-12	4.97
False	High	[K].MVIQGPSSPQGEAMVTDVLEDQKEGR.[S]	1xOxidation [M1]; 1xPhospho [S/T]; 1xDehydrated [S/T]	2.20743e-11	0.000225192	1	1	1	Q12888	Q12888 [1107-1132]		1	2879.2951	High	High	0.0001571	4.062e-12	4.25
False	High	[R].MVEPENAVTITPLRPEDDYSPRER.[R]	1xPhospho [S20(100)]	2.90101e-06	0.000225192	1	1	1	Q14160	Q14160 [816-839]	Q14160 1xPhospho [S835(100)]	1	2894.33901	High	High	0.0001571	1.017e-06	3.46
False	High	[-].MTTSQKHRDFVAEPMGEKPVGSLAGIGEVLGK.[K]	1xAcetyl [N-Term]; 1xOxidation [M15]; 2xPhospho [T2(99.7); T/S]	3.76029e-05	0.000225192	1	1	5	O75531	O75531 [1-32]	O75531 1xAcetyl [N-Term]; 2xPhospho [T2(99.7); T/S]	2	3587.6675	High	High	0.0001571	1.522e-05	2.62
False	High	[-].MTTSQKHRDFVAEPMGEKPVGSLAGIGEVLGK.[K]	1xAcetyl [N-Term]; 2xPhospho [T2(98.5); T3(98.5)]	1.90851e-05	0.000225192	1	1	2	O75531	O75531 [1-32]	O75531 1xAcetyl [N-Term]; 2xPhospho [T2(98.5); T3(98.5)]	2	3571.67258	High	High	0.0001571	7.438e-06	4.22
False	High	[-].MTTSQKHRDFVAEPMGEKPVGSLAGIGEVLGK.[K]	1xMet-loss [N-Term]; 2xPhospho [T/S]	1.24706e-07	0.000225192	1	1	4	O75531	O75531 [1-32]	O75531 1xMet-loss [N-Term]	2	3398.62153	High	High	0.0001571	3.686e-08	5.2
False	High	[-].MTTSQKHRDFVAEPMGEKPVGSLAGIGEVLGK.[K]	1xMet-loss+Acetyl [N-Term]; 1xPhospho [T/S]	4.471e-10	0.000225192	1	1	2	O75531	O75531 [1-32]	O75531 1xMet-loss+Acetyl [N-Term]	2	3360.66577	High	High	0.0001571	9.677e-11	7.2
False	High	[K].MVIQGPSSPQGEAMVTDVLEDQKEGR.[S]	1xPhospho [S/T]	4.61762e-07	0.000225192	1	1	2	Q12888	Q12888 [1107-1132]		1	2881.31075	High	High	0.0001571	1.464e-07	2.48
False	High	[K].NATDLQNSSMSEEELTK.[A]	1xPhospho [S9(99.6)]	6.15213e-08	0.000225192	1	1	1	P40855	P40855 [139-155]	P40855 1xPhospho [S147(99.6)]	0	1976.81546	High	High	0.0001571	1.747e-08	4.29
False	High	[K].NATDLQNSSMSEEELTK.[A]	1xOxidation [M10]; 1xPhospho [S/T]	9.10495e-06	0.000225192	1	1	1	P40855	P40855 [139-155]		0	1992.81037	High	High	0.0001571	3.404e-06	2.87
False	High	[K].NAVEEYVYDFRDR.[L]	1xPhospho [Y8(100)]	3.01639e-06	0.000225192	1	1	1	O95757	O95757 [622-634]	O95757 1xPhospho [Y629(100)]	1	1755.73741	High	High	0.0001571	1.059e-06	2.12
False	High	[R].NESEDNKFSDDSDDDFVQPR.[K]	2xPhospho [S9(100); S12(100)]	1.00585e-05	0.000225192	1	1	3	O15164	O15164 [1017-1036]	O15164 2xPhospho [S1025(100); S1028(100)]	1	2518.89194	High	High	0.0001571	3.778e-06	4.6
False	High	[K].NENTEGSPQEDGVELEGLKQR.[L]	1xPhospho [S7(99.2)]	2.05297e-07	0.000225192	1	1	2	P11388	P11388 [1241-1261]	P11388 1xPhospho [S1247(99.2)]	1	2409.05657	High	High	0.0001571	6.214e-08	2.88
False	High	[K].NEGSESAPEGQAQQR.[R]	1xPhospho [S4(100)]	1.93343e-05	0.000225192	1	1	2	P67809	P67809 [171-185]	P67809 1xPhospho [S174(100)]	0	1667.6657	High	High	0.0001571	7.518e-06	2.89
False	High	[K].NEEPSEEEIDAPKPK.[K]	1xPhospho [S5(100)]	2.57202e-07	0.000225192	1	1	8	Q9NR30	Q9NR30 [117-131]	Q9NR30 1xPhospho [S121(100)]	0	1791.76843	High	High	0.0001571	7.911e-08	3.46
False	High	[R].NEDEDSPNKLYTLVTYVPVTTFK.[N]	1xPhospho [S6(100)]	0.000396535	0.000225192	1	1	1	P62899	P62899 [93-115]	P62899 1xPhospho [S98(100)]	1	2753.29573	High	High	0.0001571	0.0001883	1.8
False	High	[R].NDSVIVADQTPTPTR.[F]	2xPhospho [T10(100); T12(100)]	2.43128e-05	0.000225192	1	1	5	P15336	P15336 [60-74]	P15336 2xPhospho [T69(100); T71(100)]	0	1773.7456	High	High	0.0001571	9.604e-06	3.69
False	High	[R].NDSLSSLDFDDDDVDLSR.[E]	2xPhospho [S3(99.5); S6(99.5)]	1.20873e-06	0.000225192	1	1	2	P25054	P25054 [1859-1876]	P25054 2xPhospho [S1861(99.5); S1864(99.5)]	0	2187.80028	High	High	0.0001571	4.044e-07	2.41
False	High	[R].NDREYDSGDTDEIIAMKK.[N]	1xOxidation [M16]; 2xPhospho [S7(100); T10(100)]	2.06299e-05	0.000225192	1	1	1	Q76FK4	Q76FK4 [372-389]	Q76FK4 2xPhospho [S378(100); T381(100)]	2	2275.88257	High	High	0.0001571	8.071e-06	3.29
False	High	[R].NDREYDSGDTDEIIAMKK.[N]	2xPhospho [S7(100); T10(100)]	3.5706e-05	0.000225192	1	1	4	Q76FK4	Q76FK4 [372-389]	Q76FK4 2xPhospho [S378(100); T381(100)]	2	2259.88765	High	High	0.0001571	1.442e-05	3.08
False	High	[R].NDREYDSGDTDEIIAMKK.[N]	1xPhospho [T10(100)]	1.27626e-05	0.000225192	1	1	1	Q76FK4	Q76FK4 [372-389]	Q76FK4 1xPhospho [T381(100)]	2	2179.92132	High	High	0.0001571	4.864e-06	3.29
False	High	[R].NDREYDSGDTDEIIAMK.[K]	2xPhospho [S7(100); T10(100)]	6.13903e-06	0.000225192	1	1	1	Q76FK4	Q76FK4 [372-388]	Q76FK4 2xPhospho [S378(100); T381(100)]	1	2131.79269	High	High	0.0001571	2.243e-06	3.3
False	High	[R].NDEELNKLLGR.[V]		6.84121e-06	0.000225192	1	3	1	Q7L7L0	Q7L7L0 [90-100]		1	1300.68555	High	High	0.0001571	2.513e-06	2.01
False	High	[R].NDEELNKLLGK.[V]		2.387e-06	0.000225192	1	7	2	Q16777	Q16777 [90-100]		1	1272.67941	High	High	0.0001571	8.291e-07	3.14
False	High	[R].NDDISELEDLSELEDLKDAK.[L]	1xPhospho [S11(100)]	1.76556e-05	0.000225192	1	1	1	Q9H4L7	Q9H4L7 [142-161]	Q9H4L7 1xPhospho [S152(100)]	1	2371.0436	High	High	0.0001571	6.827e-06	2.86
False	High	[R].NDARSPGSISYLPSFFTK.[L]	1xPhospho [S5(100)]	1.45951e-05	0.000225192	1	1	1	O75376	O75376 [2180-2197]	O75376 1xPhospho [S2184(100)]	1	2066.9583	High	High	0.0001571	5.601e-06	2.29
False	High	[-].MTTLDDKLLGEK.[L]	1xMet-loss+Acetyl [N-Term]	9.23096e-05	0.000225192	1	1	1	Q13371	Q13371 [1-12]	Q13371 1xMet-loss+Acetyl [N-Term]	1	1274.68382	High	High	0.0001571	3.944e-05	1.74
False	High	[-].MTTEVGSVSEVKK.[D]	1xMet-loss+Acetyl [N-Term]	0.000398127	0.000225192	1	1	1	O43491	O43491 [1-13]	O43491 1xMet-loss+Acetyl [N-Term]	1	1305.68964	High	High	0.0001571	0.0001886	1.62
False	High	[-].MTTESGSDSESKPDQEAEPQEAAGAQGR.[A]	1xAcetyl [N-Term]; 2xPhospho [T2(97.1); T/S]	6.81014e-05	0.000225192	1	1	1	Q9Y2J2	Q9Y2J2 [1-28]	Q9Y2J2 1xAcetyl [N-Term]; 2xPhospho [T2(97.1); T/S]	0	3095.18205	High	High	0.0001571	2.845e-05	2.42
False	High	[K].MTQEKLEESSTIGQDQTLMER.[D]		0.000441566	0.000225192	1	1	1	Q96SB4	Q96SB4 [325-345]		1	2454.14868	High	High	0.0001571	0.0002115	2.82
False	High	[-].MSLYDDLGVETSDSKTEGWSK.[N]	1xMet-loss+Acetyl [N-Term]; 1xPhospho [S2(100)]	8.84694e-07	0.000225192	1	1	1	Q96I25	Q96I25 [1-21]	Q96I25 1xMet-loss+Acetyl [N-Term]; 1xPhospho [S2(100)]	1	2338.99626	High	High	0.0001571	2.9e-07	3.04
False	High	[-].MSLYDDLGVETSDSK.[T]	1xMet-loss+Acetyl [N-Term]; 1xPhospho [S2(100)]	6.30069e-06	0.000225192	1	1	2	Q96I25	Q96I25 [1-15]	Q96I25 1xMet-loss+Acetyl [N-Term]; 1xPhospho [S2(100)]	0	1650.67822	High	High	0.0001571	2.301e-06	2.5
False	High	[-].MSLVIPEKFQHILR.[V]	1xMet-loss+Acetyl [N-Term]; 1xPhospho [S2(100)]	5.30906e-08	0.000225192	1	1	2	P62269	P62269 [1-14]	P62269 1xMet-loss+Acetyl [N-Term]; 1xPhospho [S2(100)]	1	1701.90877	High	High	0.0001571	1.498e-08	2.72
False	High	[-].MSLQYGAEETPLAGSYGAADSFPK.[D]	1xMet-loss+Acetyl [N-Term]; 1xPhospho [S15(100)]	2.09597e-06	0.000225192	1	1	1	Q9HB90	Q9HB90 [1-24]	Q9HB90 1xMet-loss+Acetyl [N-Term]; 1xPhospho [S15(100)]	0	2481.08574	High	High	0.0001571	7.218e-07	2.98
False	High	[-].MSLLDGLASSPRAPLQSSK.[A]	1xMet-loss+Acetyl [N-Term]; 1xPhospho [S]	1.10932e-07	0.000225192	1	1	1	Q3YBR2	Q3YBR2 [1-19]	Q3YBR2 1xMet-loss+Acetyl [N-Term]	1	1948.97395	High	High	0.0001571	3.25e-08	3.22
False	High	[-].MSLKLQASNVTNKNDPK.[S]	1xMet-loss+Acetyl [N-Term]; 1xPhospho [S2(100)]	8.83309e-06	0.000225192	1	1	2	Q9UKM9	Q9UKM9 [1-17]	Q9UKM9 1xMet-loss+Acetyl [N-Term]; 1xPhospho [S2(100)]	2	1878.93208	High	High	0.0001571	3.288e-06	3.23
False	High	[-].MSKSFQQSSLSR.[D]	1xMet-loss+Acetyl [N-Term]; 1xPhospho [S4(100)]	0.000268212	0.000225192	1	1	1	P43243	P43243 [1-12]	P43243 1xMet-loss+Acetyl [N-Term]; 1xPhospho [S4(100)]	1	1376.62059	High	High	0.0001571	0.0001232	2.35
False	High	[-].MSKSESPKEPEQLR.[K]	1xMet-loss [N-Term]; 2xPhospho [S4(100); S6(100)]	0.000412712	0.000225192	1	1	3	P09651	P09651 [1-14]	P09651 1xMet-loss [N-Term]; 2xPhospho [S4(100); S6(100)]	2	1674.71357	High	High	0.0001571	0.0001965	2.71
False	High	[-].MSKSESPKEPEQLR.[K]	1xMet-loss+Acetyl [N-Term]; 1xPhospho [S6(100)]	4.85843e-06	0.000225192	1	1	8	P09651	P09651 [1-14]	P09651 1xMet-loss+Acetyl [N-Term]; 1xPhospho [S6(100)]	2	1636.75781	High	High	0.0001571	1.753e-06	3.16
False	High	[-].MSHTILLVQPTKRPEGR.[T]	1xMet-loss+Acetyl [N-Term]	9.78277e-08	0.000225192	1	1	3	P84090	P84090 [1-17]	P84090 1xMet-loss+Acetyl [N-Term]	1	1874.06066	High	High	0.0001571	2.847e-08	3.68
False	High	[-].MSGTNLDGNDEFDEQLR.[M]	1xMet-loss+Acetyl [N-Term]; 1xPhospho [S/T]	3.4838e-07	0.000225192	1	1	1	O43719	O43719 [1-17]	O43719 1xMet-loss+Acetyl [N-Term]	0	1931.76547	High	High	0.0001571	1.087e-07	2.8
False	High	[-].MSGTNLDGNDEFDEQLR.[M]	1xMet-loss+Acetyl [N-Term]	3.17741e-06	0.000225192	1	1	1	O43719	O43719 [1-17]	O43719 1xMet-loss+Acetyl [N-Term]	0	1851.79914	High	High	0.0001571	1.119e-06	1.97
False	High	[-].MSGFDDPGIFYSDSFGGDAQADEGQAR.[K]	1xMet-loss+Acetyl [N-Term]; 1xPhospho [S14(100)]	4.07873e-09	0.000225192	1	1	2	P33992	P33992 [1-27]	P33992 1xMet-loss+Acetyl [N-Term]; 1xPhospho [S14(100)]	0	2831.11045	High	High	0.0001571	1e-09	4.87
False	High	[-].MSGFDDPGIFYSDSFGGDAQADEGQAR.[K]	1xMet-loss+Acetyl [N-Term]	2.30566e-06	0.000225192	1	1	1	P33992	P33992 [1-27]	P33992 1xMet-loss+Acetyl [N-Term]	0	2751.14412	High	High	0.0001571	7.99e-07	2.49
False	High	[-].MSGEDEQQEQTIAEDLVVTKYK.[M]	1xMet-loss+Acetyl [N-Term]; 1xPhospho [S2(100)]	7.06162e-07	0.000225192	1	1	2	Q9UQ80	Q9UQ80 [1-22]	Q9UQ80 1xMet-loss+Acetyl [N-Term]; 1xPhospho [S2(100)]	1	2532.1389	High	High	0.0001571	2.291e-07	3.23
False	High	[-].MSPTPPLFSLPEAR.[T]	1xAcetyl [N-Term]; 1xPhospho [S2(100)]	6.75288e-06	0.000225192	1	1	2	Q96FV9	Q96FV9 [1-14]	Q96FV9 1xAcetyl [N-Term]; 1xPhospho [S2(100)]	0	1664.77537	High	High	0.0001571	2.485e-06	2.73
False	High	[R].NESLTATDGLR.[G]	1xPhospho [S3(100)]	0.00029124	0.000225192	1	1	1	Q5TCZ1	Q5TCZ1 [1000-1010]	Q5TCZ1 1xPhospho [S1002(100)]	0	1256.55184	High	High	0.0001571	0.0001346	1.92
False	High	[-].MSQAEFEKAAEEVR.[H]	1xMet-loss+Acetyl [N-Term]	4.93319e-05	0.000225192	1	1	1	P07108	P07108 [1-14]	P07108 1xMet-loss+Acetyl [N-Term]	1	1535.73363	High	High	0.0001571	2.028e-05	1.7
False	High	[-].MSQGDSNPAAIPHAAEDIQGDDR.[W]	1xMet-loss+Acetyl [N-Term]; 1xPhospho [S2(100)]	5.2903e-09	0.000225192	1	1	2	P68402	P68402 [1-23]	P68402 1xMet-loss+Acetyl [N-Term]; 1xPhospho [S2(100)]	0	2385.9943	High	High	0.0001571	1.315e-09	4.96
False	High	[-].MSYGRPPPDVEGMTSLKVDNLTYRTSPDTLR.[R]	1xMet-loss+Acetyl [N-Term]; 1xPhospho [S/T/Y]	1.34124e-06	0.000225192	1	1	1	Q01130	Q01130 [1-31]	Q01130 1xMet-loss+Acetyl [N-Term]	2	3487.65632	High	High	0.0001571	4.511e-07	4.3
False	High	[-].MSYGRPPPDVEGMTSLKVDNLTYR.[T]	1xMet-loss+Acetyl [N-Term]; 1xPhospho [S2(100)]	1.04732e-11	0.000225192	1	1	2	Q01130	Q01130 [1-24]	Q01130 1xMet-loss+Acetyl [N-Term]; 1xPhospho [S2(100)]	1	2717.26406	High	High	0.0001571	1.847e-12	4.65
False	High	[-].MSVELEEALPVTTAEGMAKK.[V]	1xMet-loss+Acetyl [N-Term]; 1xPhospho [S2(100)]	4.02283e-08	0.000225192	1	1	2	Q92522	Q92522 [1-20]	Q92522 1xMet-loss+Acetyl [N-Term]; 1xPhospho [S2(100)]	1	2125.01343	High	High	0.0001571	1.118e-08	3.52
False	High	[-].MSVELEEALPVTTAEGMAKK.[V]	1xMet-loss+Acetyl [N-Term]	4.82812e-05	0.000225192	1	1	1	Q92522	Q92522 [1-20]	Q92522 1xMet-loss+Acetyl [N-Term]	1	2045.0471	High	High	0.0001571	1.981e-05	2.6
False	High	[-].MSVELEEALPVTTAEGMAK.[K]	1xMet-loss+Acetyl [N-Term]; 1xPhospho [S2(100)]	1.92833e-10	0.000225192	1	1	2	Q92522	Q92522 [1-19]	Q92522 1xMet-loss+Acetyl [N-Term]; 1xPhospho [S2(100)]	0	1996.91847	High	High	0.0001571	3.997e-11	4.2
False	High	[-].MSVELEEALPVTTAEGMAK.[K]	1xOxidation [M17]; 1xMet-loss+Acetyl [N-Term]	3.36154e-06	0.000225192	1	1	2	Q92522	Q92522 [1-19]	Q92522 1xMet-loss+Acetyl [N-Term]	0	1932.94705	High	High	0.0001571	1.19e-06	3.17
False	High	[-].MSVELEEALPVTTAEGMAK.[K]	1xMet-loss+Acetyl [N-Term]	2.08482e-10	0.000225192	1	1	3	Q92522	Q92522 [1-19]	Q92522 1xMet-loss+Acetyl [N-Term]	0	1916.95213	High	High	0.0001571	4.332e-11	3.48
False	High	[-].MSTGGDFGNPLRK.[F]	1xMet-loss+Acetyl [N-Term]; 1xPhospho [S/T]	0.000376359	0.000225192	1	1	1	P20340	P20340 [1-13]	P20340 1xMet-loss+Acetyl [N-Term]	1	1370.61002	High	High	0.0001571	0.0001778	1.82
False	High	[-].MSSVAVLTQESFAEHR.[S]	1xMet-loss+Acetyl [N-Term]; 1xPhospho [S11(100)]	6.12043e-07	0.000225192	1	1	2	Q00341	Q00341 [1-16]	Q00341 1xMet-loss+Acetyl [N-Term]; 1xPhospho [S11(100)]	0	1782.80582	High	High	0.0001571	1.97e-07	3.16
False	High	[-].MSSEAETQQPPAAPPAAPALSAADTKPGTTGSGAGSGGPGGLTSAAPAGGDKK.[V]	1xMet-loss+Acetyl [N-Term]; 1xPhospho [S/T]	4.74696e-09	0.000225192	1	1	1	P67809	P67809 [1-53]	P67809 1xMet-loss+Acetyl [N-Term]	1	4722.21665	High	High	0.0001571	1.169e-09	4.69
False	High	[-].MSREMQDVDLAEVKPLVEK.[G]	1xMet-loss+Acetyl [N-Term]; 1xPhospho [S2(100)]	1.16536e-05	0.000225192	1	1	1	Q92597	Q92597 [1-19]	Q92597 1xMet-loss+Acetyl [N-Term]; 1xPhospho [S2(100)]	1	2208.06178	High	High	0.0001571	4.413e-06	3.42
False	High	[-].MSQKQEEENPAEETGEEKQDTQEK.[E]	1xMet-loss+Acetyl [N-Term]; 1xPhospho [S2(100)]	1.79912e-10	0.000225192	1	1	1	O43768	O43768 [1-24]	O43768 1xMet-loss+Acetyl [N-Term]; 1xPhospho [S2(100)]	2	2813.16328	High	High	0.0001571	3.713e-11	3.93
False	High	[-].MSQKQEEENPAEETGEEKQDTQEK.[E]	1xMet-loss+Acetyl [N-Term]	1.77447e-09	0.000225192	1	1	1	O43768	O43768 [1-24]	O43768 1xMet-loss+Acetyl [N-Term]	2	2733.19695	High	High	0.0001571	4.157e-10	3.15
False	High	[-].MSQKQEEENPAEETGEEK.[Q]	1xMet-loss+Acetyl [N-Term]; 1xPhospho [S2(100)]	1.42024e-07	0.000225192	1	1	1	O43768	O43768 [1-18]	O43768 1xMet-loss+Acetyl [N-Term]; 1xPhospho [S2(100)]	1	2083.83394	High	High	0.0001571	4.22e-08	3.32
False	High	[-].MSQGDSNPAAIPHAAEDIQGDDRWMSQHNR.[F]	1xMet-loss+Acetyl [N-Term]; 1xPhospho [S2(100)]	0.00045936	0.000225192	1	1	1	P68402	P68402 [1-30]	P68402 1xMet-loss+Acetyl [N-Term]; 1xPhospho [S2(100)]	1	3325.40765	High	High	0.0001571	0.0002208	1.98
False	High	[-].MSQAEFEKAAEEVR.[H]	1xMet-loss+Acetyl [N-Term]; 1xPhospho [S2(100)]	5.10172e-07	0.000225192	1	1	1	P07108	P07108 [1-14]	P07108 1xMet-loss+Acetyl [N-Term]; 1xPhospho [S2(100)]	1	1615.69996	High	High	0.0001571	1.623e-07	3.54
False	High	[R].NFDFEGSLSPVIAPK.[K]	1xPhospho [S]	0.000264909	0.000225192	1	1	2	Q9H1A4	Q9H1A4 [680-694]		0	1700.79313	High	High	0.0001571	0.0001216	2.54
False	High	[R].NFSDNQLQEGK.[N]	1xPhospho [S3(100)]	0.000103149	0.000225192	1	1	1	P37802	P37802 [161-171]	P37802 1xPhospho [S163(100)]	0	1359.55765	High	High	0.0001571	4.428e-05	1.91
False	High	[K].NGSEADIDEGLYSR.[Q]	1xPhospho [S3(100)]	2.72112e-07	0.000225192	1	1	1	P22314	P22314 [44-57]	P22314 1xPhospho [S46(100)]	0	1605.64284	High	High	0.0001571	8.394e-08	3.76
False	High	[R].NQGGYGGSSSSSSYGSGR.[R]	1xPhospho [S12(99.2)]	1.33614e-12	0.000225192	1	1	4	P09651	P09651 [353-370]	P09651 1xPhospho [S364(99.2)]	0	1774.66643	High	High	0.0001571	2.11e-13	4.72
False	High	[R].NPYLLSEEEDDDVDGDVNVEKNETEPPKGK.[K]	1xPhospho [S6(100)]	1.07322e-09	0.000225192	1	1	2	O60524	O60524 [412-441]	O60524 1xPhospho [S417(100)]	2	3454.50574	High	High	0.0001571	2.444e-10	5.28
False	High	[R].NPYLLSEEEDDDVDGDVNVEK.[N]	1xPhospho [S6(100)]	0.000101404	0.000225192	1	1	1	O60524	O60524 [412-432]	O60524 1xPhospho [S417(100)]	0	2474.01303	High	High	0.0001571	4.342e-05	2.57
False	High	[R].NPPGFAFVEFEDPRDAADAVR.[E]		7.46029e-06	0.000225192	1	1	1	P84103	P84103 [44-64]		1	2320.09928	High	High	0.0001571	2.758e-06	2.3
False	High	[K].NPEDKSPQLSLSPRPASPK.[A]	2xPhospho [S12(99.2); S17(100)]	4.15674e-06	0.000225192	1	1	3	O95785	O95785 [1001-1019]	O95785 2xPhospho [S1012(99.2); S1017(100)]	1	2208.00976	High	High	0.0001571	1.485e-06	4.23
False	High	[K].NNTAAETEDDESDGEDRGGGTSGSLRR.[S]	1xPhospho [S12(100)]	0.000266005	0.000225192	1	1	2	Q6KC79	Q6KC79 [2661-2687]	Q6KC79 1xPhospho [S2672(100)]	2	2876.15623	High	High	0.0001571	0.0001218	2.96
False	High	[R].NNSPPTVGAFGHTR.[C]	1xPhospho [S3(100)]	0.000299729	0.000225192	1	1	3	Q86XL3	Q86XL3 [660-673]	Q86XL3 1xPhospho [S662(100)]	0	1534.67983	High	High	0.0001571	0.0001384	1.73
False	High	[R].NNSFTAPSTVGKR.[N]	1xPhospho [S3(100)]	1.13548e-05	0.000225192	1	1	3	O95453	O95453 [555-567]	O95453 1xPhospho [S557(100)]	1	1458.67368	High	High	0.0001571	4.3e-06	2.67
False	High	[R].NNMTASMFDLSMKDK.[ST]	1xPhospho [S6(99.5)]	3.247e-06	0.000225192	1	2	1	Q6WKZ4	Q6WKZ4 [151-165]	Q6WKZ4 1xPhospho [S156(99.5)]	1	1812.73662	High	High	0.0001571	1.143e-06	3.43
False	High	[R].NNLSLGDALAK.[W]	1xPhospho [S4(100)]	0.000202137	0.000225192	1	1	1	Q96AD5	Q96AD5 [425-435]	Q96AD5 1xPhospho [S428(100)]	0	1195.57184	High	High	0.0001571	9.078e-05	2.57
False	High	[R].NNLSASMFDLSMKDKPR.[S]	1xPhospho [S6(100)]	2.15414e-05	0.000225192	1	1	1	Q9BXF6	Q9BXF6 [171-187]	Q9BXF6 1xPhospho [S176(100)]	1	2033.91842	High	High	0.0001571	8.438e-06	2.33
False	High	[K].NMTVEQLLTGSPTSPTVEPEKPTR.[E]	1xPhospho [S11(100)]	6.1304e-09	0.000225192	1	1	1	Q9C0C9	Q9C0C9 [826-849]	Q9C0C9 1xPhospho [S836(100)]	0	2692.28994	High	High	0.0001571	1.535e-09	3.46
False	High	[R].NMPGLSAATLASLGGTSSR.[R]	1xOxidation [M2]; 1xPhospho [T/S]	3.05677e-05	0.000225192	1	1	2	Q32MZ4	Q32MZ4 [99-117]		0	1886.86777	High	High	0.0001571	1.219e-05	2.65
False	High	[R].NMPGLSAATLASLGGTSSR.[R]	1xPhospho [S/T]	3.00884e-08	0.000225192	1	1	2	Q32MZ4	Q32MZ4 [99-117]		0	1870.87285	High	High	0.0001571	8.196e-09	3.94
False	High	[R].NMGGPYGGGNYGPGGSGGSGGYGGR.[S]	1xPhospho [S16(100)]	4.99645e-08	0.000225192	1	1	3	P22626	P22626 [326-350]	P22626 1xPhospho [S341(100)]	0	2269.87168	High	High	0.0001571	1.402e-08	3.67
False	High	[K].NQKPSQVNGAPGSPTEPAGQK.[Q]	1xPhospho [S13(100)]	1.26338e-07	0.000225192	1	1	1	Q9BQG0	Q9BQG0 [1255-1275]	Q9BQG0 1xPhospho [S1267(100)]	0	2172.0081	High	High	0.0001571	3.722e-08	2.85
False	High	[R].NMGGPYGGGNYGPGGSGGSGGYGGR.[S]		5.40192e-08	0.000225192	1	1	2	P22626	P22626 [326-350]		0	2189.90535	High	High	0.0001571	1.522e-08	2.34
False	High	[R].NQKQPGVDSLSPVASLPK.[Q]	1xPhospho [S11(99.5)]	0.000466652	0.000225192	1	1	1	Q9UBW7	Q9UBW7 [295-312]	Q9UBW7 1xPhospho [S305(99.5)]	1	1944.97903	High	High	0.0001571	0.0002243	1.99
False	High	[R].NQSPVLEPVGR.[S]	1xPhospho [S3(100)]	0.000344328	0.000225192	1	1	1	P51812	P51812 [713-723]	P51812 1xPhospho [S715(100)]	0	1275.60929	High	High	0.0001571	0.0001613	2.38
False	High	[K].NSESKPKEPVFSAEEGYVK.[M]		0.00029728	0.000225192	1	1	1	O00423	O00423 [170-188]		1	2125.04479	High	High	0.0001571	0.0001372	1.99
False	High	[R].NSESESNKVAAETQSPSLFGSTK.[L]	1xPhospho [S15(100)]	6.21933e-06	0.000225192	1	1	1	Q9UKX7	Q9UKX7 [207-229]	Q9UKX7 1xPhospho [S221(100)]	1	2478.10318	High	High	0.0001571	2.269e-06	3.75
False	High	[R].NSEPAGLETPEAK.[V]		0.00036885	0.000225192	1	1	1	P07814	P07814 [890-902]		0	1342.6485	High	High	0.0001571	0.0001737	1.75
False	High	[K].NSASVGIIQR.[D]	1xPhospho [S4(100)]	0.000171601	0.000225192	1	1	1	Q53EU6	Q53EU6 [65-74]	Q53EU6 1xPhospho [S68(100)]	0	1124.54596	High	High	0.0001571	7.602e-05	3.07
False	High	[R].NSADDEELTNDSLTLSQSK.[S]	2xPhospho [T9(100); S12(100)]	1.43261e-07	0.000225192	1	1	1	O94880	O94880 [279-297]	O94880 2xPhospho [T287(100); S290(100)]	0	2226.86869	High	High	0.0001571	4.266e-08	3.29
False	High	[R].NSADDEELTNDSLTLSQSK.[S]	1xPhospho [S12(98.6)]; 1xDehydrated [T9(99.3)]	3.40509e-05	0.000225192	1	1	1	O94880	O94880 [279-297]	O94880 1xPhospho [S290(98.6)]; 1xDehydrated [T287(99.3)]	0	2128.89179	High	High	0.0001571	1.37e-05	2.91
False	High	[R].NRTPSDVKELVLDNSR.[S]	1xPhospho [S5(99.6)]	3.31805e-05	0.000225192	1	1	2	P39687	P39687 [13-28]	P39687 1xPhospho [S17(99.6)]	2	1922.93315	High	High	0.0001571	1.331e-05	2.58
False	High	[R].NRSAEEGELAESK.[S]	1xPhospho [S3(100)]	3.18579e-09	0.000225192	1	1	2	Q9C0C2	Q9C0C2 [1664-1676]	Q9C0C2 1xPhospho [S1666(100)]	1	1499.63736	High	High	0.0001571	7.705e-10	4.22
False	High	[R].NRPPLPAGTNSKGPPDFSSDEEREPTPVLGSGAAAAGR.[S]	3xPhospho [S18(100); S19(100); T26(100)]	4.40973e-09	0.000225192	1	2	1	P42167	P42167 [49-86]	P42167 3xPhospho [S66(100); S67(100); T74(100)]	2	4042.77331	High	High	0.0001571	1.082e-09	6.0
False	High	[R].NRPPLPAGTNSKGPPDFSSDEEREPTPVLGSGAAAAGR.[S]	2xPhospho [S18(100); S19(100)]	7.08744e-17	0.000225192	1	2	6	P42167	P42167 [49-86]	P42167 2xPhospho [S66(100); S67(100)]	2	3962.80698	High	High	0.0001571	6.541e-18	9.24
False	High	[R].NRPPLPAGTNSKGPPDFSSDEEREPTPVLGSGAAAAGR.[S]	1xPhospho [S/T]	6.18151e-14	0.000225192	1	2	4	P42167	P42167 [49-86]		2	3882.84065	High	High	0.0001571	8.246e-15	5.08
False	High	[R].NRPPLPAGTNSK.[G]		1.37294e-08	0.000225192	1	2	5	P42167	P42167 [49-60]		0	1251.68041	High	High	0.0001571	3.589e-09	3.91
False	High	[K].NRPDYVSEEEEDDEDFETAVK.[K]	1xPhospho [S7(100)]	8.16741e-10	0.000225192	1	1	2	P49792	P49792 [2662-2682]	P49792 1xPhospho [S2668(100)]	0	2596.02466	High	High	0.0001571	1.834e-10	5.52
False	High	[R].NRKVVDYSQFQESDDADEDYGR.[D]	1xPhospho [S13(100)]	5.39082e-06	0.000225192	1	1	1	Q9H1E3	Q9H1E3 [7-28]	Q9H1E3 1xPhospho [S19(100)]	2	2716.11587	High	High	0.0001571	1.957e-06	3.17
False	High	[K].NREPVQLETLSIR.[G]		2.44181e-05	0.000225192	1	1	1	P62314	P62314 [49-61]		1	1554.85983	High	High	0.0001571	9.62e-06	2.71
False	High	[K].NQSEEQSEASSEQLDQFTQSAEK.[A]	2xPhospho [S/T]	0.000313534	0.000225192	1	1	1	Q9Y6X4	Q9Y6X4 [609-631]		0	2760.05571	High	High	0.0001571	0.0001456	1.51
False	High	[-].MSGEDEQQEQTIAEDLVVTKYK.[M]	1xMet-loss+Acetyl [N-Term]	0.000254174	0.000225192	1	1	1	Q9UQ80	Q9UQ80 [1-22]	Q9UQ80 1xMet-loss+Acetyl [N-Term]	1	2452.17257	High	High	0.0001571	0.0001159	1.51
False	High	[R].NLSSPFIFHEK.[T]	1xPhospho [S3(100)]	0.000229109	0.000225192	1	1	1	P52569	P52569 [644-654]	P52569 1xPhospho [S646(100)]	0	1398.64534	High	High	0.0001571	0.0001038	2.73
False	High	[R].NLSGSTLYPVSNIPR.[S]	1xPhospho [S3(100)]	0.000137746	0.000225192	1	1	1	Q2KHR2	Q2KHR2 [1079-1093]	Q2KHR2 1xPhospho [S1081(100)]	0	1697.82583	High	High	0.0001571	6.025e-05	1.68
False	High	[K].NKPGPNIESGNEDDDASFKIK.[T]		3.42032e-06	0.000225192	1	1	2	O60841	O60841 [206-226]		1	2275.08369	High	High	0.0001571	1.207e-06	2.27
False	High	[K].NKPGPNIESGNEDDDASFK.[I]	1xPhospho [S9(100)]	9.98557e-12	0.000225192	1	1	8	O60841	O60841 [206-224]	O60841 1xPhospho [S214(100)]	0	2113.871	High	High	0.0001571	1.76e-12	5.07
False	High	[K].NKPGPNIESGNEDDDASFK.[I]		4.08531e-06	0.000225192	1	1	2	O60841	O60841 [206-224]		0	2033.90467	High	High	0.0001571	1.459e-06	2.9
False	High	[K].NKLEGDSDVDSELEDRVDGVK.[S]	2xPhospho [S7(100); S11(100)]	1.75915e-09	0.000225192	1	1	1	Q92614	Q92614 [1964-1984]	Q92614 2xPhospho [S1970(100); S1974(100)]	2	2479.02731	High	High	0.0001571	4.114e-10	4.18
False	High	[K].NKLEGDSDVDSELEDRVDGVK.[S]	1xPhospho [S7(100)]	7.26283e-05	0.000225192	1	1	1	Q92614	Q92614 [1964-1984]	Q92614 1xPhospho [S1970(100)]	2	2399.06098	High	High	0.0001571	3.048e-05	2.27
False	High	[K].NKGTSDSSSGNVSEGESPPDSQEDSFQGR.[Q]	1xPhospho [S13(100)]	1.57165e-09	0.000225192	1	1	2	Q8WUB8	Q8WUB8 [315-343]	Q8WUB8 1xPhospho [S327(100)]	1	3065.22398	High	High	0.0001571	3.646e-10	3.7
False	High	[R].NKFGSADNIPNLKDSLEEGQVDDAGK.[A]	1xPhospho [S5(100)]	1.60904e-06	0.000225192	1	1	1	O94876	O94876 [378-403]	O94876 1xPhospho [S382(100)]	2	2841.29384	High	High	0.0001571	5.468e-07	3.31
False	High	[R].NKFGSADNIAHLK.[DN]	1xPhospho [S5(100)]	1.21692e-05	0.000225192	1	2	1	O75069	O75069 [434-446]	O75069 1xPhospho [S438(100)]	1	1494.71007	High	High	0.0001571	4.622e-06	2.88
False	High	[R].NKAITSLLGGGSPK.[N]	1xPhospho [S12(100)]	3.71195e-05	0.000225192	1	1	1	Q6KC79	Q6KC79 [2647-2660]	Q6KC79 1xPhospho [S2658(100)]	1	1422.73522	High	High	0.0001571	1.498e-05	2.57
False	High	[K].NHSVNEEEQEEQGEGSEDEWEQVGPR.[N]	1xPhospho [S16(100)]	2.95135e-11	0.000225192	1	1	5	Q14694	Q14694 [561-586]	Q14694 1xPhospho [S576(100)]	0	3107.21341	High	High	0.0001571	5.508e-12	4.77
False	High	[K].NHSVNEEEQEEQGEGSEDEWEQVGPR.[N]		1.59602e-12	0.000225192	1	1	1	Q14694	Q14694 [561-586]		0	3027.24708	High	High	0.0001571	2.542e-13	5.08
False	High	[R].NHSPSPPVTPTGAAPSLASPK.[Q]	2xPhospho [S3(100); S5(100)]	5.81503e-08	0.000225192	1	1	1	Q5SYE7	Q5SYE7 [1384-1404]	Q5SYE7 2xPhospho [S1386(100); S1388(100)]	0	2172.97264	High	High	0.0001571	1.648e-08	4.13
False	High	[R].NHSGSRTPPVALNSSR.[M]	2xPhospho [S3(100); T7(99.3)]	5.20717e-06	0.000225192	1	1	10	Q9UQ35	Q9UQ35 [2098-2113]	Q9UQ35 2xPhospho [S2100(100); T2104(99.3)]	1	1839.78987	High	High	0.0001571	1.884e-06	3.31
False	High	[R].NGVIQHTGAAAEEFNDDTD.[-]	1xPhospho [T18(100)]	9.44126e-07	0.000225192	1	1	1	Q8WU17	Q8WU17 [646-664]	Q8WU17 1xPhospho [T663(100)]	0	2083.82405	High	High	0.0001571	3.115e-07	3.79
False	High	[K].NGVAAEVSPAKEENPR.[R]	1xPhospho [S8(100)]	0.000492975	0.000225192	1	1	2	Q9BW71	Q9BW71 [118-133]	Q9BW71 1xPhospho [S125(100)]	1	1747.80107	High	High	0.0001571	0.0002383	2.11
False	High	[K].NKPGPNIESGNEDDDASFKIK.[T]	1xPhospho [S9(100)]	3.84772e-12	0.000225192	1	1	5	O60841	O60841 [206-226]	O60841 1xPhospho [S214(100)]	1	2355.05003	High	High	0.0001571	6.438e-13	4.44
False	High	[K].NLSSDEATNPISR.[V]	1xPhospho [S3(100)]	3.97711e-05	0.000225192	1	1	1	Q7Z417	Q7Z417 [110-122]	Q7Z417 1xPhospho [S112(100)]	0	1483.64244	High	High	0.0001571	1.616e-05	2.05
False	High	[K].NKPGPNIESGNEDDDASFKIK.[T]	2xPhospho [S9(100); S17(100)]	1.79637e-05	0.000225192	1	1	1	O60841	O60841 [206-226]	O60841 2xPhospho [S214(100); S222(100)]	1	2435.01636	High	High	0.0001571	6.977e-06	3.62
False	High	[K].NKPGPYSSVPPPSAPPPKK.[S]		1.23291e-09	0.000225192	1	1	4	Q14978	Q14978 [284-302]		1	1945.05417	High	High	0.0001571	2.83e-10	5.38
False	High	[K].NLSDSEKELYIQHAKEDETR.[Y]	1xPhospho [S/Y/T]	4.98639e-06	0.000225192	1	1	1	Q00059	Q00059 [191-210]		2	2485.12425	High	High	0.0001571	1.798e-06	3.64
False	High	[R].NLQSFGTEEPAYSTR.[R]		4.97585e-05	0.000225192	1	1	1	O95251	O95251 [61-75]		0	1699.7922	High	High	0.0001571	2.047e-05	2.15
False	High	[K].NLNNSNLFSPVNR.[D]		1.0687e-05	0.000225192	1	1	1	P52948	P52948 [604-616]		0	1488.75537	High	High	0.0001571	4.02e-06	1.91
False	High	[K].NINMDNDLEVLTSSPTR.[N]	1xPhospho [S14(99.2)]	3.31805e-05	0.000225192	1	1	1	Q9Y5T5	Q9Y5T5 [539-555]	Q9Y5T5 1xPhospho [S552(99.2)]	0	1998.88381	High	High	0.0001571	1.33e-05	3.05
False	High	[R].NLLEDDSDEEEDFFLRGPSGPR.[F]	1xPhospho [S7(100)]	3.09058e-09	0.000225192	1	1	1	O75379	O75379 [24-45]	O75379 1xPhospho [S30(100)]	1	2617.109	High	High	0.0001571	7.462e-10	3.63
False	High	[R].NLLEDDSDEEEDFFLR.[G]	1xPhospho [S7(100)]	1.76236e-06	0.000225192	1	1	3	O75379	O75379 [24-39]	O75379 1xPhospho [S30(100)]	0	2065.8274	High	High	0.0001571	6.023e-07	2.7
False	High	[K].NLIDAGVDALR.[V]		6.09063e-05	0.000225192	1	1	1	P12268	P12268 [312-322]		0	1156.63206	High	High	0.0001571	2.537e-05	1.97
False	High	[R].NLHQSGFSLSGTQVDEGVR.[S]		3.10154e-08	0.000225192	1	1	2	Q14195	Q14195 [532-550]		0	2030.98901	High	High	0.0001571	8.487e-09	4.02
False	High	[R].NLHQSGFSLSGAQIDDNIPR.[R]		5.85334e-06	0.000225192	1	1	1	Q16555	Q16555 [533-552]		0	2169.06832	High	High	0.0001571	2.135e-06	2.32
False	High	[R].NLGSINTELQDVQR.[I]	1xPhospho [S4(100)]	1.10836e-06	0.000225192	1	1	5	O75396	O75396 [134-147]	O75396 1xPhospho [S137(100)]	0	1666.7796	High	High	0.0001571	3.685e-07	3.25
False	High	[R].NLETLPSFSSDEEDSVAK.[N]	2xPhospho [S9(100); S10(100)]	2.46053e-06	0.000225192	1	1	2	Q9ULL5	Q9ULL5 [1373-1390]	Q9ULL5 2xPhospho [S1381(100); S1382(100)]	0	2127.84068	High	High	0.0001571	8.529e-07	3.15
False	High	[K].NIEDVIAQGIGK.[L]		1.35014e-05	0.000225192	1	1	4	P05387	P05387 [50-61]		0	1256.68449	High	High	0.0001571	5.162e-06	1.97
False	High	[K].NLDPDPEPPSPDSPTETFAAPAEVR.[H]	2xPhospho [S10(100); S13(99.3)]	2.25623e-06	0.000225192	1	1	4	Q9BUA3	Q9BUA3 [239-263]	Q9BUA3 2xPhospho [S248(100); S251(99.3)]	0	2809.16414	High	High	0.0001571	7.813e-07	3.05
False	High	[K].NLDPDPEPPSPDSPTETFAAPAEVR.[H]	1xPhospho [S13(100)]	1.22032e-07	0.000225192	1	1	3	Q9BUA3	Q9BUA3 [239-263]	Q9BUA3 1xPhospho [S251(100)]	0	2729.19781	High	High	0.0001571	3.602e-08	3.06
False	High	[K].NLATSADTPPSTVPGTGK.[S]	2xPhospho [S5(99.2); T8(100)]	7.04799e-05	0.000225192	1	1	3	Q96Q15	Q96Q15 [3566-3583]	Q96Q15 2xPhospho [S3570(99.2); T3573(100)]	0	1873.79803	High	High	0.0001571	2.962e-05	2.78
False	High	[K].NKPGPYSSVPPPSAPPPK.[K]		4.70497e-05	0.000225192	1	1	2	Q14978	Q14978 [284-301]		0	1816.95921	High	High	0.0001571	1.93e-05	2.83
False	High	[-].MSGEDEQQEQTIAEDLVVTKYK.[M]	1xMet-loss+Acetyl [N-Term]; 1xDehydrated [S2(100)]	5.11405e-10	0.000225192	1	1	1	Q9UQ80	Q9UQ80 [1-22]	Q9UQ80 1xMet-loss+Acetyl [N-Term]; 1xDehydrated [S2(100)]	1	2434.162	High	High	0.0001571	1.117e-10	4.37
False	High	[-].MSGEDEQQEQTIAEDLVVTK.[Y]	1xMet-loss+Acetyl [N-Term]; 1xPhospho [S2(100)]	5.50514e-10	0.000225192	1	1	18	Q9UQ80	Q9UQ80 [1-20]	Q9UQ80 1xMet-loss+Acetyl [N-Term]; 1xPhospho [S2(100)]	0	2240.98061	High	High	0.0001571	1.207e-10	5.11
False	High	[-].MSGEDEQQEQTIAEDLVVTK.[Y]	1xMet-loss [N-Term]; 1xPhospho [S2(100)]	3.72088e-08	0.000225192	1	1	1	Q9UQ80	Q9UQ80 [1-20]	Q9UQ80 1xMet-loss [N-Term]; 1xPhospho [S2(100)]	0	2198.97004	High	High	0.0001571	1.029e-08	2.97
False	High	[R].MNSSFSVKPFEK.[T]	1xPhospho [S3(100)]	7.54858e-05	0.000225192	1	1	1	Q7Z401	Q7Z401 [1149-1160]	Q7Z401 1xPhospho [S1151(100)]	0	1480.65419	High	High	0.0001571	3.174e-05	2.82
False	High	[-].MNHLPEDMENALTGSQSSHASLR.[N]	1xAcetyl [N-Term]; 3xPhospho [S17(99.1); S18(99.1); S21(100)]	1.58458e-05	0.000225192	1	1	1	O95772	O95772 [1-23]	O95772 1xAcetyl [N-Term]; 3xPhospho [S17(99.1); S18(99.1); S21(100)]	0	2807.0603	High	High	0.0001571	6.092e-06	3.96
False	High	[-].MNHLPEDMENALTGSQSSHASLR.[N]	1xAcetyl [N-Term]; 2xPhospho [S18(99); S21(100)]	0.000541126	0.000225192	1	1	2	O95772	O95772 [1-23]	O95772 1xAcetyl [N-Term]; 2xPhospho [S18(99); S21(100)]	0	2727.09397	High	High	0.0001571	0.0002645	2.99
False	High	[-].MMLGPEGGEGFVVK.[L]	1xMet-loss+Acetyl [N-Term]	0.000541126	0.000225192	1	1	1	P52597	P52597 [1-14]	P52597 1xMet-loss+Acetyl [N-Term]	0	1361.67696	High	High	0.0001571	0.0002641	2.2
False	High	[R].MITNSLNHDSPPSTPPRRPDTSTSK.[I]	2xPhospho [S10(100); S/T]	2.99149e-05	0.000225192	1	1	1	Q8N9M1	Q8N9M1 [142-166]	Q8N9M1 2xPhospho [S151(100); S/T]	1	2896.26963	High	High	0.0001571	1.194e-05	2.91
False	High	[-].MLQQDSNDDTEDVSLFDAEEETTNRPR.[K]	1xAcetyl [N-Term]; 1xPhospho [S6(100)]	4.78275e-13	0.000225192	1	2	1	Q96ET8	Q96ET8 [1-27]	Q96ET8 1xAcetyl [N-Term]; 1xPhospho [S6(100)]	0	3277.34747	High	High	0.0001571	7.145e-14	4.18
False	High	[R].MLPHAPGVQMQAIPEDAVHEDSGDEDGEDPDKR.[I]	2xOxidation [M1; M10]; 1xPhospho [S22(100)]	1.08131e-13	0.000225192	1	1	5	Q92769	Q92769 [373-405]	Q92769 1xPhospho [S394(100)]	1	3697.54183	High	High	0.0001571	1.486e-14	6.32
False	High	[R].MLPHAPGVQMQAIPEDAVHEDSGDEDGEDPDKR.[I]	1xOxidation [M]; 1xPhospho [S22(100)]	1.44342e-11	0.000225192	1	1	12	Q92769	Q92769 [373-405]	Q92769 1xPhospho [S394(100)]	1	3681.54691	High	High	0.0001571	2.597e-12	5.6
False	High	[R].MLPHAPGVQMQAIPEDAVHEDSGDEDGEDPDKR.[I]	1xPhospho [S22(100)]	4.39253e-15	0.000225192	1	1	6	Q92769	Q92769 [373-405]	Q92769 1xPhospho [S394(100)]	1	3665.552	High	High	0.0001571	5.062e-16	8.52
False	High	[R].MLPHAPGVQMQAIPEDAVHEDSGDEDGEDPDKR.[I]		9.49038e-08	0.000225192	1	1	2	Q92769	Q92769 [373-405]		1	3585.58566	High	High	0.0001571	2.764e-08	3.87
False	High	[R].MLPHAPGVQMQAIPEDAIPEESGDEDEDDPDKR.[I]	2xOxidation [M1; M10]; 1xPhospho [S22(100)]	0.000243851	0.000225192	1	1	1	Q13547	Q13547 [372-404]	Q13547 1xPhospho [S393(100)]	1	3743.57246	High	High	0.0001571	0.0001111	2.87
False	High	[R].MLPHAPGVQMQAIPEDAIPEESGDEDEDDPDKR.[I]	1xOxidation [M]; 1xPhospho [S22(100)]	2.07745e-11	0.000225192	1	1	6	Q13547	Q13547 [372-404]	Q13547 1xPhospho [S393(100)]	1	3727.57754	High	High	0.0001571	3.806e-12	6.55
False	High	[R].MLPHAPGVQMQAIPEDAIPEESGDEDEDDPDKR.[I]	1xPhospho [S22(100)]	1.54831e-12	0.000225192	1	1	1	Q13547	Q13547 [372-404]	Q13547 1xPhospho [S393(100)]	1	3711.58263	High	High	0.0001571	2.458e-13	6.9
False	High	[R].MLPHAPGVQMQAIPEDAIPEESGDEDEDDPDKR.[I]		1.77588e-10	0.000225192	1	1	1	Q13547	Q13547 [372-404]		1	3631.6163	High	High	0.0001571	3.655e-11	5.31
False	High	[K].MINLSVPDTIDER.[TA]		0.000248961	0.000225192	1	2	1	P13797	P13797 [169-181]		0	1502.75192	High	High	0.0001571	0.0001135	2.5
False	High	[K].MPAPEPGAAPSNEEDDSDDDDVLAPSGATAAGAGDEGDGQTTGST.[-]	1xPhospho [S17(96.4)]	1.76236e-06	0.000225192	1	1	1	Q9H6Z4	Q9H6Z4 [523-567]	Q9H6Z4 1xPhospho [S539(96.4)]	0	4325.69436	High	High	0.0001571	6.002e-07	4.76
False	High	[K].MIKPFFHSLSEK.[Y]		0.000496838	0.000225192	1	1	1	P10599	P10599 [37-48]		0	1463.77153	High	High	0.0001571	0.0002408	1.36
False	High	[-].MPEEMDKPLISLHLVDSDSSLAKVPDEAPK.[V]	1xMet-loss [N-Term]; 2xPhospho [S17(100); S20(99.4)]	4.56533e-09	0.000225192	1	1	2	Q658P3	Q658P3 [1-30]	Q658P3 1xMet-loss [N-Term]; 2xPhospho [S17(100); S20(99.4)]	1	3320.54088	High	High	0.0001571	1.122e-09	3.44
False	High	[-].MPGPTPSGTNVGSSGRSPSKAVAAR.[A]	1xMet-loss [N-Term]; 1xPhospho [S17(100)]	7.45212e-05	0.000225192	1	1	4	P60468	P60468 [1-25]	P60468 1xMet-loss [N-Term]; 1xPhospho [S17(100)]	2	2318.12486	High	High	0.0001571	3.136e-05	2.72
False	High	[-].MSAEVETSEGVDESEKK.[N]	1xMet-loss+Acetyl [N-Term]	5.64123e-08	0.000225192	1	1	1	P30519	P30519 [1-17]	P30519 1xMet-loss+Acetyl [N-Term]	1	1765.79741	High	High	0.0001571	1.595e-08	3.15
False	High	[R].MSADMSEIEAR.[I]	1xPhospho [S2(100)]	5.0841e-05	0.000225192	1	1	1	O43318	O43318 [388-398]	O43318 1xPhospho [S389(100)]	0	1319.50073	High	High	0.0001571	2.088e-05	2.09
False	High	[K].MRIPNYQLSPTKLPSINK.[S]	1xPhospho [S9(100)]	4.81651e-06	0.000225192	1	1	1	O60934	O60934 [424-441]	O60934 1xPhospho [S432(100)]	2	2180.12974	High	High	0.0001571	1.738e-06	3.04
False	High	[-].MRKETPPPLVPPAAR.[E]	1xPhospho [T5(100)]	6.46817e-05	0.000225192	1	1	2	Q9BQA1	Q9BQA1 [1-15]	Q9BQA1 1xPhospho [T5(100)]	2	1739.90264	High	High	0.0001571	2.696e-05	2.68
False	High	[R].MREDYDSVEQDGDEPGPQR.[S]	1xPhospho [S7(100)]	1.05187e-11	0.000225192	1	1	5	Q9Y5S9	Q9Y5S9 [50-68]	Q9Y5S9 1xPhospho [S56(100)]	1	2302.89181	High	High	0.0001571	1.855e-12	4.17
False	High	[R].MQNNSSPSISPNTSFTSDGSPSPLGGIKR.[K]	1xOxidation [M1]; 2xPhospho [S10(99.2); S/T]	2.86541e-12	0.000225192	1	1	1	Q9H0D6	Q9H0D6 [466-494]	Q9H0D6 2xPhospho [S475(99.2); S/T]	1	3139.34391	High	High	0.0001571	4.71e-13	3.99
False	High	[R].MQNNSSPSISPNTSFTSDGSPSPLGGIKR.[K]	2xPhospho [S10(100); S/T]	1.51456e-17	0.000225192	1	1	1	Q9H0D6	Q9H0D6 [466-494]	Q9H0D6 2xPhospho [S475(100); S/T]	1	3123.349	High	High	0.0001571	1.279e-18	6.07
False	High	[R].MQNNSSPSISPNTSFTSDGSPSPLGGIKR.[K]	1xPhospho [S/T]	8.1291e-15	0.000225192	1	1	1	Q9H0D6	Q9H0D6 [466-494]		1	3043.38267	High	High	0.0001571	9.704e-16	5.07
False	High	[R].MQEIEEMEKESGPGQK.[R]		7.95141e-09	0.000225192	1	1	1	Q96SB4	Q96SB4 [286-301]		1	1849.83064	High	High	0.0001571	2.022e-09	3.87
False	High	[K].MQASIEKGGSLPK.[V]	1xPhospho [S4(100)]	9.71658e-05	0.000225192	1	1	1	P06748	P06748 [251-263]	P06748 1xPhospho [S254(100)]	1	1425.68074	High	High	0.0001571	4.152e-05	2.44
False	High	[R].MPQDGSDDEDEEWPTLEK.[A]	1xPhospho [S6(100)]	1.32614e-08	0.000225192	1	1	3	Q13895	Q13895 [93-110]	Q13895 1xPhospho [S98(100)]	0	2200.82642	High	High	0.0001571	3.455e-09	4.14
False	High	[R].MPPLIADSPK.[A]		0.000354239	0.000225192	1	1	1	P54646	P54646 [370-379]		0	1068.57579	High	High	0.0001571	0.0001662	2.0
False	High	[-].MPMFIVNTNVPR.[A]	1xMet-loss [N-Term]	0.000387105	0.000225192	1	1	1	P14174	P14174 [1-12]	P14174 1xMet-loss [N-Term]	0	1287.6878	High	High	0.0001571	0.0001831	1.72
False	High	[K].MPLTEPLRGRSTSPKPK.[S]	2xPhospho [S/T]	2.54964e-05	0.000225192	1	1	4	O75592	O75592 [2886-2902]		2	2054.98579	High	High	0.0001571	1.006e-05	3.92
False	High	[K].MPIDLVIDDREGGSKSDSEDITR.[S]	1xPhospho [S18(98)]	0.000455752	0.000225192	1	1	1	O00470	O00470 [181-203]	O00470 1xPhospho [S198(98)]	2	2628.18587	High	High	0.0001571	0.0002191	3.27
False	High	[-].MPGPTPSGTNVGSSGRSPSK.[A]	1xMet-loss [N-Term]; 1xPhospho [S17(100)]	2.10464e-11	0.000225192	1	1	5	P60468	P60468 [1-20]	P60468 1xMet-loss [N-Term]; 1xPhospho [S17(100)]	1	1849.844	High	High	0.0001571	3.855e-12	5.17
False	High	[-].MSASSLLEQRPK.[G]	1xMet-loss+Acetyl [N-Term]; 1xPhospho [S2(100)]	0.000510569	0.000225192	1	1	1	Q9Y5A9	Q9Y5A9 [1-12]	Q9Y5A9 1xMet-loss+Acetyl [N-Term]; 1xPhospho [S2(100)]	0	1337.64607	High	High	0.0001571	0.000248	1.99
False	High	[K].MLGEDSDEEEEMDTSER.[K]	1xOxidation [M]; 1xPhospho [S6(100)]	5.28174e-07	0.000225192	1	1	2	Q9BWU0	Q9BWU0 [307-323]	Q9BWU0 1xPhospho [S312(100)]	0	2097.71482	High	High	0.0001571	1.687e-07	3.15
False	High	[K].MLAESDESGDEESVSQTDKTELQNTLR.[T]	1xOxidation [M1]; 2xPhospho [S5(100); S8(100)]	1.65759e-16	0.000225192	1	1	8	P22059	P22059 [186-212]	P22059 2xPhospho [S190(100); S193(100)]	1	3188.28618	High	High	0.0001571	1.6e-17	6.92
False	High	[K].METEADAPSPAPSLGER.[L]	1xOxidation [M1]; 2xPhospho [S9(100); S13(100)]	1.03499e-07	0.000225192	1	1	2	Q12873	Q12873 [1593-1609]	Q12873 2xPhospho [S1601(100); S1605(100)]	0	1933.72863	High	High	0.0001571	3.018e-08	4.43
False	High	[K].METEADAPSPAPSLGER.[L]	2xPhospho [S9(100); S13(100)]	3.12601e-07	0.000225192	1	1	4	Q12873	Q12873 [1593-1609]	Q12873 2xPhospho [S1601(100); S1605(100)]	0	1917.73372	High	High	0.0001571	9.701e-08	4.24
False	High	[K].METEADAPSPAPSLGER.[L]	1xPhospho [S9(100)]	1.3789e-08	0.000225192	1	1	3	Q12873	Q12873 [1593-1609]	Q12873 1xPhospho [S1601(100)]	0	1837.76739	High	High	0.0001571	3.601e-09	3.81
False	High	[K].MESLSSHRIDEDGENTQIEDTEPMSPVLNSK.[F]	1xPhospho [S25(100)]	1.31249e-06	0.000225192	1	1	1	Q12888	Q12888 [528-558]	Q12888 1xPhospho [S552(100)]	1	3568.54551	High	High	0.0001571	4.406e-07	3.22
False	High	[R].MESHSEDEDLAGAVGGLGWNSR.[S]	2xPhospho [S3(100); S5(100)]	2.16054e-06	0.000225192	1	1	1	Q96MH2	Q96MH2 [49-70]	Q96MH2 2xPhospho [S51(100); S53(100)]	0	2476.94762	High	High	0.0001571	7.436e-07	3.04
False	High	[K].MESEGGADDSAEEGDLLDDDDNEDRGDDQLELIKDDEK.[E]	1xOxidation [M1]; 1xPhospho [S10(100)]	1.56552e-15	0.000225192	1	1	3	P07910	P07910 [251-288]	P07910 1xPhospho [S260(100)]	2	4293.67804	High	High	0.0001571	1.707e-16	7.22
False	High	[K].MESEGGADDSAEEGDLLDDDDNEDRGDDQLELIKDDEK.[E]		4.01499e-11	0.000225192	1	1	1	P07910	P07910 [251-288]		2	4197.71679	High	High	0.0001571	7.614e-12	5.26
False	High	[K].MESEGGADDSAEEGDLLDDDDNEDRGDDQLELIK.[D]	1xPhospho [S10(99.2)]	1.20221e-10	0.000225192	1	1	2	P07910	P07910 [251-284]	P07910 1xPhospho [S260(99.2)]	1	3790.49168	High	High	0.0001571	2.422e-11	5.6
False	High	[K].MESEGGADDSAEEGDLLDDDDNEDR.[G]	1xOxidation [M1]; 1xPhospho [S10(100)]	3.2556e-09	0.000225192	1	1	2	P07910	P07910 [251-275]	P07910 1xPhospho [S260(100)]	0	2794.96292	High	High	0.0001571	7.874e-10	4.78
False	High	[R].MEREDSSEEEEEEIDDEEIERR.[R]	1xOxidation [M1]; 2xPhospho [S6(100); S7(100)]	0.000150556	0.000225192	1	1	1	P55081	P55081 [127-148]	P55081 2xPhospho [S132(100); S133(100)]	2	2959.07077	High	High	0.0001571	6.633e-05	2.51
False	High	[R].MEREDSSEEEEEEIDDEEIERR.[R]	2xPhospho [S6(100); S7(100)]	1.18762e-11	0.000225192	1	1	3	P55081	P55081 [127-148]	P55081 2xPhospho [S132(100); S133(100)]	2	2943.07586	High	High	0.0001571	2.11e-12	5.45
False	High	[R].MEREDSSEEEEEEIDDEEIER.[R]	1xOxidation [M1]; 2xPhospho [S6(100); S7(100)]	7.00653e-08	0.000225192	1	1	1	P55081	P55081 [127-147]	P55081 2xPhospho [S132(100); S133(100)]	1	2802.96966	High	High	0.0001571	2.005e-08	4.23
False	High	[R].MEREDSSEEEEEEIDDEEIER.[R]	2xPhospho [S6(100); S7(100)]	1.84946e-12	0.000225192	1	1	4	P55081	P55081 [127-147]	P55081 2xPhospho [S132(100); S133(100)]	1	2786.97475	High	High	0.0001571	2.977e-13	6.59
False	High	[-].MENSSAASASSEAGSSRSQEIEELER.[F]	1xAcetyl [N-Term]; 2xPhospho [S15(99.5); S]	5.2753e-06	0.000225192	1	1	2	O43310	O43310 [1-26]	O43310 1xAcetyl [N-Term]; 2xPhospho [S15(99.5); S]	1	2944.15511	High	High	0.0001571	1.913e-06	4.91
False	High	[K].MEGSDFESSGGR.[G]	1xPhospho [S4(100)]	0.000362941	0.000225192	1	1	1	Q8WYH8	Q8WYH8 [115-126]	Q8WYH8 1xPhospho [S118(100)]	0	1338.46679	High	High	0.0001571	0.0001706	2.07
False	High	[K].METEADAPSPAPSLGERLEPR.[K]	2xPhospho [S9(100); S13(100)]	4.13446e-05	0.000225192	1	1	1	Q12873	Q12873 [1593-1613]	Q12873 2xPhospho [S1601(100); S1605(100)]	1	2413.01425	High	High	0.0001571	1.68e-05	3.56
False	High	[K].MLGEDSDEEEEMDTSER.[K]	1xPhospho [S6(100)]	1.0846e-06	0.000225192	1	1	1	Q9BWU0	Q9BWU0 [307-323]	Q9BWU0 1xPhospho [S312(100)]	0	2081.7199	High	High	0.0001571	3.604e-07	3.52
False	High	[-].METPGASASSLLLPAASRPPR.[K]	1xAcetyl [N-Term]; 1xPhospho [T3(100)]	2.67373e-05	0.000225192	1	1	1	Q96DF8	Q96DF8 [1-21]	Q96DF8 1xAcetyl [N-Term]; 1xPhospho [T3(100)]	0	2231.08899	High	High	0.0001571	1.061e-05	1.91
False	High	[R].METVSNASSSSNPSSPGR.[I]	2xPhospho [S11(99.2); S15(100)]	0.000116716	0.000225192	1	1	1	Q9NTI5	Q9NTI5 [1152-1169]	Q9NTI5 2xPhospho [S1162(99.2); S1166(100)]	0	1954.72494	High	High	0.0001571	5.055e-05	3.62
False	High	[K].MLAESDESGDEESVSQTDKTELQNTLR.[T]	2xPhospho [S5(100); S8(100)]	1.70127e-16	0.000225192	1	1	5	P22059	P22059 [186-212]	P22059 2xPhospho [S190(100); S193(100)]	1	3172.29127	High	High	0.0001571	1.645e-17	7.37
False	High	[K].MLAESDESGDEESVSQTDKTELQNTLR.[T]	1xPhospho [S8(100)]	1.9261e-14	0.000225192	1	1	3	P22059	P22059 [186-212]	P22059 1xPhospho [S193(100)]	1	3092.32494	High	High	0.0001571	2.409e-15	5.3
False	High	[R].MKSLEQDALR.[A]	1xPhospho [S3(100)]	0.000284144	0.000225192	1	1	1	Q14160	Q14160 [1506-1515]	Q14160 1xPhospho [S1508(100)]	1	1270.58611	High	High	0.0001571	0.0001307	2.33
False	High	[R].MKPAGSVNDMALDAFDLDR.[M]	1xPhospho [S6(100)]	0.000402936	0.000225192	1	1	1	Q9UI08	Q9UI08 [364-382]	Q9UI08 1xPhospho [S369(100)]	0	2145.93447	High	High	0.0001571	0.0001915	1.85
False	High	[K].MKDNEEREQSSDLTPSGDVSPVKPLSR.[S]	2xPhospho [S16(100); S20(100)]	9.09503e-09	0.000225192	1	1	2	Q8WYQ5	Q8WYQ5 [358-384]	Q8WYQ5 2xPhospho [S373(100); S377(100)]	2	3161.38578	High	High	0.0001571	2.328e-09	3.55
False	High	[R].MHIEKDETPLSTPTAR.[D]	2xPhospho [T8(100); T12(98.8)]	2.19832e-06	0.000225192	1	1	3	Q9UI36	Q9UI36 [571-586]	Q9UI36 2xPhospho [T578(100); T582(98.8)]	1	1985.84394	High	High	0.0001571	7.598e-07	2.86
False	High	[K].MGYANEFLR.[S]		0.000134285	0.000225192	1	1	1	Q8NDX5	Q8NDX5 [791-799]		0	1100.51934	High	High	0.0001571	5.86e-05	1.51
False	High	[-].MGTPQKDVIIKSDAPDTLLLEK.[H]	1xMet-loss+Acetyl [N-Term]; 1xPhospho [T3(100)]	1.32145e-09	0.000225192	1	1	1	P53611	P53611 [1-22]	P53611 1xMet-loss+Acetyl [N-Term]; 1xPhospho [T3(100)]	2	2403.24185	High	High	0.0001571	3.044e-10	4.48
False	High	[R].MGQAPSQSLLPPAQDQPRSPVPSAFSDQSR.[C]	1xPhospho [S19(98.3)]	5.02614e-10	0.000225192	1	1	3	Q9UQ35	Q9UQ35 [2431-2460]	Q9UQ35 1xPhospho [S2449(98.3)]	1	3259.52017	High	High	0.0001571	1.098e-10	5.04
False	High	[K].MGAPESGLAEYLFDKHTLGDSDNES.[-]	1xPhospho [S25(99.1)]	0.000267106	0.000225192	1	1	2	P02794	P02794 [159-183]	P02794 1xPhospho [S183(99.1)]	1	2763.14915	High	High	0.0001571	0.0001222	4.97
False	High	[K].MGAPESGLAEYLFDK.[H]		2.49514e-05	0.000225192	1	1	1	P02794	P02794 [159-173]		0	1627.76724	High	High	0.0001571	9.857e-06	2.24
False	High	[K].MFVSSSGLPPSPVPSPR.[R]	1xOxidation [M1]; 2xPhospho [S11(100); S15(100)]	6.24633e-06	0.000225192	1	1	14	Q7Z309	Q7Z309 [127-143]	Q7Z309 2xPhospho [S137(100); S141(100)]	0	1917.82174	High	High	0.0001571	2.283e-06	3.38
False	High	[K].MFVSSSGLPPSPVPSPR.[R]	2xPhospho [S11(100); S15(100)]	2.5168e-05	0.000225192	1	1	13	Q7Z309	Q7Z309 [127-143]	Q7Z309 2xPhospho [S137(100); S141(100)]	0	1901.82683	High	High	0.0001571	9.923e-06	3.59
False	High	[R].MEVGPFSTGQESPTAENAR.[L]	1xPhospho [S12(100)]	3.37583e-05	0.000225192	1	1	3	Q9Y4W2	Q9Y4W2 [606-624]	Q9Y4W2 1xPhospho [S617(100)]	0	2087.87398	High	High	0.0001571	1.358e-05	2.4
False	High	[-].MEVAEPSSPTEEEEEEEEHSAEPRPR.[T]	1xAcetyl [N-Term]; 1xPhospho [S8(99.5)]	1.20125e-09	0.000225192	1	1	3	Q9NWV8	Q9NWV8 [1-26]	Q9NWV8 1xAcetyl [N-Term]; 1xPhospho [S8(99.5)]	0	3132.26234	High	High	0.0001571	2.745e-10	5.13
False	High	[R].METVSNASSSSNPSSPGR.[I]	1xPhospho [S14(99.6)]	1.91695e-08	0.000225192	1	1	1	Q9NTI5	Q9NTI5 [1152-1169]	Q9NTI5 1xPhospho [S1165(99.6)]	0	1874.75861	High	High	0.0001571	5.111e-09	3.56
False	High	[R].NSLLAGGDDDTMSVISGISSR.[G]	1xPhospho [S16(100)]	0.000446839	0.000225192	1	1	4	Q8N3U4	Q8N3U4 [1046-1066]	Q8N3U4 1xPhospho [S1061(100)]	0	2174.96352	High	High	0.0001571	0.0002138	1.79
False	High	[-].MSDAAVDTSSEITTK.[D]	1xMet-loss+Acetyl [N-Term]; 1xDehydrated [S2(100)]	6.48062e-08	0.000225192	1	1	3	P06454	P06454 [1-15]	P06454 1xMet-loss+Acetyl [N-Term]; 1xDehydrated [S2(100)]	0	1448.67511	High	High	0.0001571	1.841e-08	3.36
False	High	[-].MSDAAVDTSSEITTK.[D]	1xMet-loss [N-Term]; 1xPhospho [S2(100)]	1.81832e-07	0.000225192	1	1	3	P06454	P06454 [1-15]	P06454 1xMet-loss [N-Term]; 1xPhospho [S2(100)]	0	1504.64144	High	High	0.0001571	5.47e-08	4.23
False	High	[-].MSETAPAAPAAPAPAEKTPVKK.[K]	1xMet-loss+Acetyl [N-Term]	5.81966e-09	0.000225192	1	1	3	P10412	P10412 [1-22]	P10412 1xMet-loss+Acetyl [N-Term]	2	2074.1179	High	High	0.0001571	1.452e-09	3.23
False	High	[-].MSETAPAAPAAPAPAEKTPVK.[K]	1xMet-loss+Acetyl [N-Term]; 1xPhospho [S2(99.6)]	1.88699e-10	0.000225192	1	1	7	P10412	P10412 [1-21]	P10412 1xMet-loss+Acetyl [N-Term]; 1xPhospho [S2(99.6)]	1	2025.98926	High	High	0.0001571	3.908e-11	3.83
False	High	[-].MSETAPAAPAAPAPAEKTPVK.[K]	1xMet-loss [N-Term]; 1xPhospho [S2(99.5)]	4.16479e-08	0.000225192	1	1	2	P10412	P10412 [1-21]	P10412 1xMet-loss [N-Term]; 1xPhospho [S2(99.5)]	1	1983.9787	High	High	0.0001571	1.157e-08	3.23
False	High	[-].MSETAPAAPAAPAPAEKTPVK.[K]	1xMet-loss+Acetyl [N-Term]	9.64522e-12	0.000225192	1	1	2	P10412	P10412 [1-21]	P10412 1xMet-loss+Acetyl [N-Term]	1	1946.02293	High	High	0.0001571	1.695e-12	3.75
False	High	[-].MSETAPAAPAAPAPAEKTPVK.[K]	1xMet-loss+Acetyl [N-Term]; 1xDehydrated [S2(99.7)]	9.23885e-07	0.000225192	1	1	1	P10412	P10412 [1-21]	P10412 1xMet-loss+Acetyl [N-Term]; 1xDehydrated [S2(99.7)]	1	1928.01237	High	High	0.0001571	3.045e-07	2.51
False	High	[-].MSETAPAAPAAPAPAEK.[T]	1xMet-loss+Acetyl [N-Term]; 1xPhospho [S2(99.5)]	9.02643e-06	0.000225192	1	1	2	P10412	P10412 [1-17]	P10412 1xMet-loss+Acetyl [N-Term]; 1xPhospho [S2(99.5)]	0	1600.72544	High	High	0.0001571	3.374e-06	2.83
False	High	[-].MSETAPAAPAAPAPAEK.[T]	1xMet-loss+Acetyl [N-Term]; 1xDehydrated [S2(99.6)]	0.000130355	0.000225192	1	1	1	P10412	P10412 [1-17]	P10412 1xMet-loss+Acetyl [N-Term]; 1xDehydrated [S2(99.6)]	0	1502.74855	High	High	0.0001571	5.68e-05	3.14
False	High	[-].MSETAPAAPAAAPPAEKAPVKK.[K]	1xMet-loss+Acetyl [N-Term]; 1xPhospho [S2(99.4)]	1.41974e-12	0.000225192	1	1	5	P16403	P16403 [1-22]	P16403 1xMet-loss+Acetyl [N-Term]; 1xPhospho [S2(99.4)]	2	2124.07366	High	High	0.0001571	2.244e-13	4.6
False	High	[-].MSETAPAAPAAAPPAEKAPVKK.[K]	1xMet-loss [N-Term]; 1xPhospho [S2(100)]	3.16367e-06	0.000225192	1	1	2	P16403	P16403 [1-22]	P16403 1xMet-loss [N-Term]; 1xPhospho [S2(100)]	2	2082.0631	High	High	0.0001571	1.114e-06	2.88
False	High	[-].MSETAPAAPAAAPPAEKAPVKK.[K]	1xMet-loss+Acetyl [N-Term]	1.64128e-09	0.000225192	1	1	2	P16403	P16403 [1-22]	P16403 1xMet-loss+Acetyl [N-Term]	2	2044.10733	High	High	0.0001571	3.819e-10	3.48
False	High	[-].MSETAPAAPAAAPPAEKAPVK.[K]	1xMet-loss+Acetyl [N-Term]; 1xPhospho [S2(99.5)]	8.00749e-07	0.000225192	1	1	5	P16403	P16403 [1-21]	P16403 1xMet-loss+Acetyl [N-Term]; 1xPhospho [S2(99.5)]	1	1995.9787	High	High	0.0001571	2.617e-07	2.67
False	High	[-].MSETAPAAPAAAPPAEKAPVK.[K]	1xMet-loss [N-Term]; 1xPhospho [T4(99.4)]	1.09025e-07	0.000225192	1	1	2	P16403	P16403 [1-21]	P16403 1xMet-loss [N-Term]; 1xPhospho [T4(99.4)]	1	1953.96813	High	High	0.0001571	3.197e-08	3.3
False	High	[-].MSETAPAAPAAAPPAEKAPVK.[K]	1xMet-loss+Acetyl [N-Term]	3.1912e-06	0.000225192	1	1	1	P16403	P16403 [1-21]	P16403 1xMet-loss+Acetyl [N-Term]	1	1916.01237	High	High	0.0001571	1.124e-06	2.8
False	High	[-].MSETAPAAPAAAPPAEKAPVK.[K]	1xMet-loss+Acetyl [N-Term]; 1xDehydrated [T4(99.6)]	1.43604e-10	0.000225192	1	1	1	P16403	P16403 [1-21]	P16403 1xMet-loss+Acetyl [N-Term]; 1xDehydrated [T4(99.6)]	1	1898.0018	High	High	0.0001571	2.929e-11	4.1
False	High	[-].MSETAPAAPAAAPPAEK.[A]	1xMet-loss+Acetyl [N-Term]; 1xPhospho [S2(99.6)]	2.95299e-05	0.000225192	1	1	5	P16403	P16403 [1-17]	P16403 1xMet-loss+Acetyl [N-Term]; 1xPhospho [S2(99.6)]	0	1600.72544	High	High	0.0001571	1.175e-05	2.24
False	High	[-].MSETAPAAPAAPAPAEKTPVKK.[K]	1xMet-loss [N-Term]; 1xPhospho [T18(100)]	3.40553e-06	0.000225192	1	1	3	P10412	P10412 [1-22]	P10412 1xMet-loss [N-Term]; 1xPhospho [T18(100)]	2	2112.07366	High	High	0.0001571	1.202e-06	3.13
False	High	[-].MSETAPAAPAAAPPAEK.[A]	1xMet-loss+Acetyl [N-Term]	1.08267e-05	0.000225192	1	1	3	P16403	P16403 [1-17]	P16403 1xMet-loss+Acetyl [N-Term]	0	1520.75911	High	High	0.0001571	4.077e-06	2.35
False	High	[-].MSETAPAAPAAPAPAEKTPVKK.[K]	1xMet-loss+Acetyl [N-Term]; 1xPhospho [T18(100)]	6.75989e-12	0.000225192	1	1	9	P10412	P10412 [1-22]	P10412 1xMet-loss+Acetyl [N-Term]; 1xPhospho [T18(100)]	2	2154.08423	High	High	0.0001571	1.168e-12	3.87
False	High	[-].MSETAPLAPTIPAPAEKTPVK.[K]	1xMet-loss+Acetyl [N-Term]; 1xDehydrated [S2(99.7)]	1.00319e-06	0.000225192	1	1	1	P16402	P16402 [1-21]	P16402 1xMet-loss+Acetyl [N-Term]; 1xDehydrated [S2(99.7)]	1	2042.11683	High	High	0.0001571	3.311e-07	2.93
False	High	[-].MSGEDEQQEQTIAEDLVVTK.[Y]	1xMet-loss+Acetyl [N-Term]	6.38949e-12	0.000225192	1	1	16	Q9UQ80	Q9UQ80 [1-20]	Q9UQ80 1xMet-loss+Acetyl [N-Term]	0	2161.01428	High	High	0.0001571	1.096e-12	4.99
False	High	[-].MSGEDEQQEQTIAEDLVVTK.[Y]	1xMet-loss+Acetyl [N-Term]; 1xDehydrated [S2(100)]	1.47911e-09	0.000225192	1	1	12	Q9UQ80	Q9UQ80 [1-20]	Q9UQ80 1xMet-loss+Acetyl [N-Term]; 1xDehydrated [S2(100)]	0	2143.00371	High	High	0.0001571	3.427e-10	4.9
False	High	[-].MSGDHLHNDSQIEADFR.[L]	1xMet-loss+Acetyl [N-Term]; 1xPhospho [S10(100)]	2.16604e-09	0.000225192	1	1	3	P11387	P11387 [1-17]	P11387 1xMet-loss+Acetyl [N-Term]; 1xPhospho [S10(100)]	0	1962.79777	High	High	0.0001571	5.126e-10	4.66
False	High	[-].MSGDEMIFDPTMSKK.[K]	1xMet-loss+Acetyl [N-Term]; 1xPhospho [S2(100)]	0.00014803	0.000225192	1	1	2	P20042	P20042 [1-15]	P20042 1xMet-loss+Acetyl [N-Term]; 1xPhospho [S2(100)]	1	1707.70055	High	High	0.0001571	6.51e-05	1.82
False	High	[-].MSGDEMIFDPTMSKK.[K]	1xMet-loss [N-Term]; 1xPhospho [S2(100)]	8.71907e-06	0.000225192	1	1	1	P20042	P20042 [1-15]	P20042 1xMet-loss [N-Term]; 1xPhospho [S2(100)]	1	1665.68999	High	High	0.0001571	3.252e-06	2.88
False	High	[-].MSGDEMIFDPTMSKK.[K]	1xOxidation [M]; 1xMet-loss+Acetyl [N-Term]	2.08691e-06	0.000225192	1	1	15	P20042	P20042 [1-15]	P20042 1xMet-loss+Acetyl [N-Term]	1	1643.72914	High	High	0.0001571	7.173e-07	2.84
False	High	[-].MSGDEMIFDPTMSKK.[K]	1xMet-loss+Acetyl [N-Term]	3.54473e-07	0.000225192	1	1	2	P20042	P20042 [1-15]	P20042 1xMet-loss+Acetyl [N-Term]	1	1627.73422	High	High	0.0001571	1.109e-07	3.62
False	High	[-].MSGDEMIFDPTMSK.[K]	1xMet-loss+Acetyl [N-Term]; 1xPhospho [S2(100)]	3.28949e-06	0.000225192	1	1	7	P20042	P20042 [1-14]	P20042 1xMet-loss+Acetyl [N-Term]; 1xPhospho [S2(100)]	0	1579.60559	High	High	0.0001571	1.164e-06	2.83
False	High	[-].MSGDEMIFDPTMSK.[K]	1xOxidation [M]; 1xMet-loss [N-Term]; 1xPhospho [S2(100)]	6.16965e-05	0.000225192	1	1	2	P20042	P20042 [1-14]	P20042 1xMet-loss [N-Term]; 1xPhospho [S2(100)]	0	1553.58994	High	High	0.0001571	2.571e-05	2.34
False	High	[-].MSGDEMIFDPTMSK.[K]	1xMet-loss [N-Term]; 1xPhospho [S2(100)]	6.17372e-07	0.000225192	1	1	2	P20042	P20042 [1-14]	P20042 1xMet-loss [N-Term]; 1xPhospho [S2(100)]	0	1537.59502	High	High	0.0001571	1.99e-07	3.41
False	High	[-].MSGDEMIFDPTMSK.[K]	1xOxidation [M]; 1xMet-loss+Acetyl [N-Term]	2.80216e-06	0.000225192	1	1	25	P20042	P20042 [1-14]	P20042 1xMet-loss+Acetyl [N-Term]	0	1515.63417	High	High	0.0001571	9.818e-07	2.54
False	High	[-].MSGDEMIFDPTMSK.[K]	1xMet-loss+Acetyl [N-Term]	1.63717e-06	0.000225192	1	1	4	P20042	P20042 [1-14]	P20042 1xMet-loss+Acetyl [N-Term]	0	1499.63926	High	High	0.0001571	5.573e-07	2.78
False	High	[-].MSGDEMIFDPTMSK.[K]	1xMet-loss+Acetyl [N-Term]; 1xDehydrated [S2(100)]	4.65242e-06	0.000225192	1	1	6	P20042	P20042 [1-14]	P20042 1xMet-loss+Acetyl [N-Term]; 1xDehydrated [S2(100)]	0	1481.62869	High	High	0.0001571	1.671e-06	2.69
False	High	[-].MSETAPLAPTIPAPAEKTPVKK.[K]	1xMet-loss+Acetyl [N-Term]; 1xPhospho [T18(100)]	0.000185877	0.000225192	1	1	2	P16402	P16402 [1-22]	P16402 1xMet-loss+Acetyl [N-Term]; 1xPhospho [T18(100)]	2	2268.18869	High	High	0.0001571	8.284e-05	1.85
False	High	[-].MSETAPLAPTIPAPAEKTPVK.[K]	1xMet-loss+Acetyl [N-Term]; 1xPhospho [S2(99.4)]	1.5143e-06	0.000225192	1	1	1	P16402	P16402 [1-21]	P16402 1xMet-loss+Acetyl [N-Term]; 1xPhospho [S2(99.4)]	1	2140.09373	High	High	0.0001571	5.13e-07	3.13
False	High	[-].MSETAPLAPTIPAPAEK.[T]	1xMet-loss+Acetyl [N-Term]; 1xPhospho [T4(99.6)]	1.38979e-07	0.000225192	1	1	4	P16402	P16402 [1-17]	P16402 1xMet-loss+Acetyl [N-Term]; 1xPhospho [T4(99.6)]	0	1714.82991	High	High	0.0001571	4.128e-08	3.53
False	High	[-].MSDAAVDTSSEITTK.[D]	1xMet-loss+Acetyl [N-Term]	3.41188e-08	0.000225192	1	1	3	P06454	P06454 [1-15]	P06454 1xMet-loss+Acetyl [N-Term]	0	1466.68567	High	High	0.0001571	9.384e-09	2.99
False	High	[-].MSESSSKSSQPLASKQEK.[D]	1xMet-loss+Acetyl [N-Term]; 1xPhospho [S9(100)]	1.58281e-07	0.000225192	1	1	2	P17096	P17096 [1-18]	P17096 1xMet-loss+Acetyl [N-Term]; 1xPhospho [S9(100)]	2	1929.88011	High	High	0.0001571	4.736e-08	3.09
False	High	[-].MSEKSVEAAAELSAK.[D]	1xMet-loss+Acetyl [N-Term]; 1xPhospho [S5(100)]	9.81685e-07	0.000225192	1	1	2	P20962	P20962 [1-15]	P20962 1xMet-loss+Acetyl [N-Term]; 1xPhospho [S5(100)]	1	1541.70946	High	High	0.0001571	3.245e-07	2.44
False	High	[-].MSDQEAKPSTEDLGDK.[K]	1xMet-loss+Acetyl [N-Term]; 1xPhospho [S2(100)]	0.000417678	0.000225192	1	1	1	P63165	P63165 [1-16]	P63165 1xMet-loss+Acetyl [N-Term]; 1xPhospho [S2(100)]	0	1741.7164	High	High	0.0001571	0.0001987	1.81
False	High	[-].MSDQDHSMDEMTAVVK.[I]	1xMet-loss+Acetyl [N-Term]	8.74704e-09	0.000225192	1	1	1	P08047	P08047 [1-16]	P08047 1xMet-loss+Acetyl [N-Term]	0	1734.73093	High	High	0.0001571	2.228e-09	3.67
False	High	[-].MSDNGELEDKPPAPPVR.[M]	1xMet-loss+Acetyl [N-Term]; 1xPhospho [S2(100)]	0.000128705	0.000225192	1	1	2	Q13177	Q13177 [1-17]	Q13177 1xMet-loss+Acetyl [N-Term]; 1xPhospho [S2(100)]	0	1842.82695	High	High	0.0001571	5.597e-05	3.12
False	High	[-].MSDNGELEDKPPAPPVR.[M]	1xMet-loss+Acetyl [N-Term]	1.23521e-06	0.000225192	1	1	2	Q13177	Q13177 [1-17]	Q13177 1xMet-loss+Acetyl [N-Term]	0	1762.86062	High	High	0.0001571	4.135e-07	2.72
False	High	[-].MSDNGELEDKPPAPPVR.[M]	1xMet-loss+Acetyl [N-Term]; 1xDehydrated [S2(100)]	4.74567e-05	0.000225192	1	1	1	Q13177	Q13177 [1-17]	Q13177 1xMet-loss+Acetyl [N-Term]; 1xDehydrated [S2(100)]	0	1744.85005	High	High	0.0001571	1.945e-05	2.42
False	High	[-].MSDNDDIEVESDEEQPRFQSAADKR.[A]	1xMet-loss+Acetyl [N-Term]; 1xPhospho [S11(100)]	0.000215219	0.000225192	1	1	1	P61244	P61244 [1-25]	P61244 1xMet-loss+Acetyl [N-Term]; 1xPhospho [S11(100)]	2	2902.20106	High	High	0.0001571	9.689e-05	2.41
False	High	[-].MSDNDDIEVESDEEQPR.[F]	1xMet-loss+Acetyl [N-Term]; 1xPhospho [S11(100)]	4.88932e-08	0.000225192	1	1	1	P61244	P61244 [1-17]	P61244 1xMet-loss+Acetyl [N-Term]; 1xPhospho [S11(100)]	0	1998.74479	High	High	0.0001571	1.372e-08	4.44
False	High	[-].MSDFVESEAEESEEEYNDEGEVVPR.[V]	1xMet-loss [N-Term]; 2xPhospho [S7(100); S12(98.8)]	5.91013e-05	0.000225192	1	1	3	Q7KZ85	Q7KZ85 [1-25]	Q7KZ85 1xMet-loss [N-Term]; 2xPhospho [S7(100); S12(98.8)]	0	2934.07617	High	High	0.0001571	2.45e-05	3.48
False	High	[-].MSDFVESEAEESEEEYNDEGEVVPR.[V]	1xMet-loss+Acetyl [N-Term]; 1xPhospho [S12(99.4)]	2.6372e-06	0.000225192	1	1	6	Q7KZ85	Q7KZ85 [1-25]	Q7KZ85 1xMet-loss+Acetyl [N-Term]; 1xPhospho [S12(99.4)]	0	2896.12041	High	High	0.0001571	9.197e-07	3.54
False	High	[-].MSDFVESEAEESEEEYNDEGEVVPR.[V]	1xMet-loss+Acetyl [N-Term]	1.87584e-08	0.000225192	1	1	1	Q7KZ85	Q7KZ85 [1-25]	Q7KZ85 1xMet-loss+Acetyl [N-Term]	0	2816.15408	High	High	0.0001571	4.993e-09	3.18
False	High	[-].MSDEFSLADALPEHSPAK.[T]	1xMet-loss [N-Term]; 1xPhospho [S15(100)]	1.48671e-10	0.000225192	1	1	1	Q8NDC0	Q8NDC0 [1-18]	Q8NDC0 1xMet-loss [N-Term]; 1xPhospho [S15(100)]	0	1893.82661	High	High	0.0001571	3.031e-11	4.44
False	High	[-].MSDEFSLADALPEHSPAK.[T]	1xMet-loss+Acetyl [N-Term]	2.19832e-06	0.000225192	1	1	2	Q8NDC0	Q8NDC0 [1-18]	Q8NDC0 1xMet-loss+Acetyl [N-Term]	0	1855.87085	High	High	0.0001571	7.59e-07	2.57
False	High	[-].MSDAAVDTSSEITTKDLKEK.[K]	1xMet-loss+Acetyl [N-Term]	1.31249e-06	0.000225192	1	1	1	P06454	P06454 [1-20]	P06454 1xMet-loss+Acetyl [N-Term]	2	2080.0292	High	High	0.0001571	4.397e-07	2.51
False	High	[-].MSDAAVDTSSEITTKDLK.[E]	1xMet-loss+Acetyl [N-Term]; 1xPhospho [S10(99.5)]	2.58528e-08	0.000225192	1	1	1	P06454	P06454 [1-18]	P06454 1xMet-loss+Acetyl [N-Term]; 1xPhospho [S10(99.5)]	1	1902.85797	High	High	0.0001571	7.002e-09	3.0
False	High	[-].MSDAAVDTSSEITTK.[D]	1xMet-loss+Acetyl [N-Term]; 1xPhospho [S2(100)]	5.83545e-07	0.000225192	1	1	4	P06454	P06454 [1-15]	P06454 1xMet-loss+Acetyl [N-Term]; 1xPhospho [S2(100)]	0	1546.652	High	High	0.0001571	1.871e-07	3.36
False	High	[-].MSDQEAKPSTEDLGDKK.[E]	1xMet-loss+Acetyl [N-Term]; 1xDehydrated [S2(100)]	4.6246e-05	0.000225192	1	1	1	P63165	P63165 [1-17]	P63165 1xMet-loss+Acetyl [N-Term]; 1xDehydrated [S2(100)]	1	1771.83446	High	High	0.0001571	1.889e-05	2.18
False	High	[-].MSESGHSQPGLYGIER.[R]	1xMet-loss+Acetyl [N-Term]; 1xPhospho [S7(99.5)]	2.387e-06	0.000225192	1	1	2	Q9H0W8	Q9H0W8 [1-16]	Q9H0W8 1xMet-loss+Acetyl [N-Term]; 1xPhospho [S7(99.5)]	0	1738.74322	High	High	0.0001571	8.282e-07	2.51
False	High	[-].MSDQEAKPSTEDLGDKK.[E]	1xMet-loss+Acetyl [N-Term]	4.29993e-10	0.000225192	1	1	3	P63165	P63165 [1-17]	P63165 1xMet-loss+Acetyl [N-Term]	1	1789.84503	High	High	0.0001571	9.294e-11	3.77
False	High	[-].MSDQEAKPSTEDLGDKKEGEYIK.[L]	1xMet-loss+Acetyl [N-Term]	4.75828e-12	0.000225192	1	1	3	P63165	P63165 [1-23]	P63165 1xMet-loss+Acetyl [N-Term]	2	2509.19403	High	High	0.0001571	8.042e-13	3.75
False	High	[-].MSEKSVEAAAELSAK.[D]	1xMet-loss+Acetyl [N-Term]	1.08737e-05	0.000225192	1	1	1	P20962	P20962 [1-15]	P20962 1xMet-loss+Acetyl [N-Term]	1	1461.74313	High	High	0.0001571	4.095e-06	2.0
False	High	[-].MSEGESQTVLSSGSDPK.[V]	1xMet-loss+Acetyl [N-Term]; 1xPhospho [S2(100)]	3.16367e-06	0.000225192	1	1	1	Q9UHY1	Q9UHY1 [1-17]	Q9UHY1 1xMet-loss+Acetyl [N-Term]; 1xPhospho [S2(100)]	0	1729.7164	High	High	0.0001571	1.113e-06	3.16
False	High	[-].MSEGESQTVLSSGSDPK.[V]	1xMet-loss+Acetyl [N-Term]	4.80133e-07	0.000225192	1	1	1	Q9UHY1	Q9UHY1 [1-17]	Q9UHY1 1xMet-loss+Acetyl [N-Term]	0	1649.75006	High	High	0.0001571	1.526e-07	3.52
False	High	[-].MSEETVPEAASPPPPQGQPYFDR.[F]	1xMet-loss+Acetyl [N-Term]; 1xPhospho [T5(99.2)]	0.000112329	0.000225192	1	1	2	P35612	P35612 [1-23]	P35612 1xMet-loss+Acetyl [N-Term]; 1xPhospho [T5(99.2)]	0	2521.09189	High	High	0.0001571	4.85e-05	2.44
False	High	[-].MSDVEENNFEGRESR.[S]	1xMet-loss+Acetyl [N-Term]	1.64038e-05	0.000225192	1	1	1	Q13595	Q13595 [1-15]	Q13595 1xMet-loss+Acetyl [N-Term]	1	1709.73615	High	High	0.0001571	6.329e-06	2.33
False	High	[-].MSDVEENNFEGR.[E]	1xMet-loss+Acetyl [N-Term]	8.60652e-06	0.000225192	1	1	1	Q13595	Q13595 [1-12]	Q13595 1xMet-loss+Acetyl [N-Term]	0	1337.56041	High	High	0.0001571	3.197e-06	2.51
False	High	[-].MSDTSESGAGLTR.[F]	1xMet-loss+Acetyl [N-Term]; 1xPhospho [S2(100)]	6.46817e-05	0.000225192	1	1	2	Q9UNF1	Q9UNF1 [1-13]	Q9UNF1 1xMet-loss+Acetyl [N-Term]; 1xPhospho [S2(100)]	0	1302.52093	High	High	0.0001571	2.694e-05	1.95
False	High	[-].MSDSGEQNYGERESR.[S]	1xMet-loss+Acetyl [N-Term]	0.000115235	0.000225192	1	1	1	P62995	P62995 [1-15]	P62995 1xMet-loss+Acetyl [N-Term]	1	1655.6892	High	High	0.0001571	4.978e-05	2.26
False	High	[-].MSDSGEQNYGER.[E]	1xMet-loss+Acetyl [N-Term]; 1xPhospho [S2(99.6)]	4.70497e-05	0.000225192	1	1	1	P62995	P62995 [1-12]	P62995 1xMet-loss+Acetyl [N-Term]; 1xPhospho [S2(99.6)]	0	1363.47979	High	High	0.0001571	1.925e-05	2.87
False	High	[-].MSDSGEQNYGER.[E]	1xMet-loss+Acetyl [N-Term]	8.84457e-05	0.000225192	1	1	1	P62995	P62995 [1-12]	P62995 1xMet-loss+Acetyl [N-Term]	0	1283.51346	High	High	0.0001571	3.758e-05	2.08
False	High	[-].MSDSEKLNLDSIIGR.[L]	1xMet-loss+Acetyl [N-Term]; 1xPhospho [S2(100)]	1.66181e-05	0.000225192	1	1	1	P62136	P62136 [1-15]	P62136 1xMet-loss+Acetyl [N-Term]; 1xPhospho [S2(100)]	1	1668.78402	High	High	0.0001571	6.428e-06	3.05
False	High	[-].MSDSDLGEDEGLLSLAGKR.[K]	1xMet-loss+Acetyl [N-Term]; 1xPhospho [S2(99.6)]	4.99645e-08	0.000225192	1	1	1	Q9GZN2	Q9GZN2 [1-19]	Q9GZN2 1xMet-loss+Acetyl [N-Term]; 1xPhospho [S2(99.6)]	1	1983.89067	High	High	0.0001571	1.403e-08	3.02
False	High	[-].MSDSDLGEDEGLLSLAGK.[R]	1xMet-loss+Acetyl [N-Term]; 1xPhospho [S2(99.5)]	7.20079e-05	0.000225192	1	1	2	Q9GZN2	Q9GZN2 [1-18]	Q9GZN2 1xMet-loss+Acetyl [N-Term]; 1xPhospho [S2(99.5)]	0	1827.78956	High	High	0.0001571	3.019e-05	1.8
False	High	[-].MSDQEAKPSTEDLGDKKEGEYIK.[L]	1xMet-loss+Acetyl [N-Term]; 1xPhospho [S2(100)]	2.38846e-12	0.000225192	1	1	4	P63165	P63165 [1-23]	P63165 1xMet-loss+Acetyl [N-Term]; 1xPhospho [S2(100)]	2	2589.16036	High	High	0.0001571	3.889e-13	5.27
False	High	[-].MSDQEAKPSTEDLGDKKEGEYIK.[L]	1xMet-loss [N-Term]; 1xPhospho [S2(100)]	5.78988e-08	0.000225192	1	1	1	P63165	P63165 [1-23]	P63165 1xMet-loss [N-Term]; 1xPhospho [S2(100)]	2	2547.1498	High	High	0.0001571	1.636e-08	3.88
False	High	[-].MSDQEAKPSTEDLGDKK.[E]	1xMet-loss+Acetyl [N-Term]; 1xPhospho [S2(100)]	2.59442e-07	0.000225192	1	1	5	P63165	P63165 [1-17]	P63165 1xMet-loss+Acetyl [N-Term]; 1xPhospho [S2(100)]	1	1869.81136	High	High	0.0001571	7.981e-08	3.32
False	High	[-].MEESDSEKTTEKENLGPR.[M]	1xAcetyl [N-Term]; 1xPhospho [S4(99.3)]	0.000129253	0.000225192	1	1	1	Q5VZM2	Q5VZM2 [1-18]	Q5VZM2 1xAcetyl [N-Term]; 1xPhospho [S4(99.3)]	2	2201.9268	High	High	0.0001571	5.638e-05	2.77
False	High	[R].NSNSPPSPSSMNQR.[R]	1xPhospho [S7(100)]	0.000153772	0.000225192	1	1	2	Q7Z5L9	Q7Z5L9 [454-467]	Q7Z5L9 1xPhospho [S460(100)]	0	1582.63156	High	High	0.0001571	6.787e-05	2.25
False	High	[R].NSPGSQVASNPR.[Q]	1xPhospho [S5(100)]	3.16419e-05	0.000225192	1	1	2	Q9H0D6	Q9H0D6 [447-458]	Q9H0D6 1xPhospho [S451(100)]	0	1293.55832	High	High	0.0001571	1.266e-05	2.41
False	High	[R].RGSVSSVSPKPPSSFK.[M]	2xPhospho [S3(100); S]	1.35292e-06	0.000225192	1	1	4	Q9NZJ0	Q9NZJ0 [483-498]	Q9NZJ0 2xPhospho [S485(100); S]	1	1806.81871	High	High	0.0001571	4.556e-07	4.1
False	High	[R].RGSSPGSLEIPKDLPDILNK.[Q]	1xPhospho [S3(99.4)]	1.98115e-06	0.000225192	1	1	1	Q6GYQ0	Q6GYQ0 [858-877]	Q6GYQ0 1xPhospho [S860(99.4)]	2	2216.13224	High	High	0.0001571	6.789e-07	3.67
False	High	[R].RGSSPGSLEIPK.[D]	2xPhospho [S3(100); S4(100)]	0.000242841	0.000225192	1	1	1	Q6GYQ0	Q6GYQ0 [858-869]	Q6GYQ0 2xPhospho [S860(100); S861(100)]	1	1387.60184	High	High	0.0001571	0.0001104	3.13
False	High	[R].RGSSGSVDETLFALPAASEPVIR.[S]	2xPhospho [S/T]	0.000296063	0.000225192	1	1	1	Q9NQC3	Q9NQC3 [179-201]		1	2519.15788	High	High	0.0001571	0.0001368	2.91
False	High	[R].RGSQPSTPRLSPTFPESIEHPLAR.[R]	3xPhospho [S3(100); S/T]	4.99645e-08	0.000225192	1	1	3	Q5U5Q3	Q5U5Q3 [535-558]	Q5U5Q3 3xPhospho [S537(100); S/T]	2	2900.28931	High	High	0.0001571	1.404e-08	4.21
False	High	[R].RGSQPSTPRLSPTFPESIEHPLAR.[R]	2xPhospho [S3(100); S/T]	2.20787e-06	0.000225192	1	1	2	Q5U5Q3	Q5U5Q3 [535-558]	Q5U5Q3 2xPhospho [S537(100); S/T]	2	2820.32298	High	High	0.0001571	7.615e-07	3.41
False	High	[K].RGTGGVDTAAVGGVFDVSNADR.[L]		5.04397e-09	0.000225192	1	1	1	P12277	P12277 [320-341]		1	2121.03193	High	High	0.0001571	1.247e-09	4.03
False	High	[R].RGSPTTGFIEQKGSPTSAYPER.[R]	2xPhospho [S3(99.2); S14(100)]	7.53602e-07	0.000225192	1	1	1	Q6ZRV2	Q6ZRV2 [890-911]	Q6ZRV2 2xPhospho [S892(99.2); S903(100)]	2	2526.10617	High	High	0.0001571	2.454e-07	3.0
False	High	[R].RGSLSNAGDPEIVKSPSDPK.[Q]	1xPhospho [S3(99.4)]	0.000119226	0.000225192	1	1	1	O43847	O43847 [92-111]	O43847 1xPhospho [S94(99.4)]	2	2134.0176	High	High	0.0001571	5.176e-05	2.78
False	High	[R].RGSLSNAGDPEIVK.[S]	1xPhospho [S3(100)]	0.000367364	0.000225192	1	1	2	O43847	O43847 [92-105]	O43847 1xPhospho [S94(100)]	1	1522.72611	High	High	0.0001571	0.0001726	2.12
False	High	[R].RGSLPDTQPSQGPSTPKGER.[A]	2xPhospho [S3(100); T15(99.4)]	1.019e-05	0.000225192	1	1	1	Q86Y91	Q86Y91 [660-679]	Q86Y91 2xPhospho [S662(100); T674(99.4)]	2	2254.98533	High	High	0.0001571	3.835e-06	2.64
False	High	[R].RGSLGEEGSEPPPPPPLPLAR.[D]	1xPhospho [S]	2.1234e-06	0.000225192	1	1	2	Q14934	Q14934 [287-307]		1	2233.10127	High	High	0.0001571	7.314e-07	2.49
False	High	[R].RGSLEMSSDGEPLSR.[M]	2xPhospho [S3(100); S]	0.000296063	0.000225192	1	1	1	Q6ZN18	Q6ZN18 [204-218]	Q6ZN18 2xPhospho [S206(100); S]	1	1780.69727	High	High	0.0001571	0.0001366	3.04
False	High	[R].RGSGSALGGPLDPQFVGPSDTSLGAAPGHR.[V]	1xPhospho [S3(99.4)]	1.20177e-15	0.000225192	1	1	2	P98174	P98174 [46-75]	P98174 1xPhospho [S48(99.4)]	1	2941.39522	High	High	0.0001571	1.291e-16	5.78
False	High	[R].RGSMSYLAAVEEEVEESSVK.[S]	1xPhospho [S/Y]	6.72369e-06	0.000225192	1	1	1	Q8WXH0	Q8WXH0 [4106-4125]		1	2280.01013	High	High	0.0001571	2.47e-06	2.63
False	High	[R].RGTGQSDDSDIWDDTALIK.[A]	1xPhospho [S9(100)]	2.83883e-06	0.000225192	1	1	2	Q16637	Q16637 [23-41]	Q16637 1xPhospho [S31(100)]	1	2172.9445	High	High	0.0001571	9.929e-07	3.03
False	High	[R].RGTGQSDDSDIWDDTALIK.[A]	2xPhospho [S6(100); S9(100)]	1.69184e-09	0.000225192	1	1	7	Q16637	Q16637 [23-41]	Q16637 2xPhospho [S28(100); S31(100)]	1	2252.91083	High	High	0.0001571	3.942e-10	5.88
False	High	[R].RGVHKEGSLGDELLPLGYSEPEQQEGASAGAPSPTLELASR.[S]	1xPhospho [S33(100)]	2.77875e-17	0.000225192	1	1	4	Q96CX2	Q96CX2 [144-184]	Q96CX2 1xPhospho [S176(100)]	2	4313.07216	High	High	0.0001571	2.432e-18	7.21
False	High	[K].RKTSSDDESEEDEDDLLQR.[T]	2xPhospho [S9(99); T/S]	4.80738e-05	0.000225192	1	1	2	Q9Y5J1	Q9Y5J1 [202-220]	Q9Y5J1 2xPhospho [S210(99); T/S]	2	2426.92324	High	High	0.0001571	1.974e-05	3.21
False	High	[K].RKTSSDDESEEDEDDLLQR.[T]	1xPhospho [S9(100)]	4.17946e-07	0.000225192	1	1	2	Q9Y5J1	Q9Y5J1 [202-220]	Q9Y5J1 1xPhospho [S210(100)]	2	2346.95691	High	High	0.0001571	1.317e-07	3.21
False	High	[R].RKSELPQDVYTIK.[A]	1xPhospho [S3(100)]	0.00017088	0.000225192	1	1	1	Q14738	Q14738 [571-583]	Q14738 1xPhospho [S573(100)]	2	1656.83566	High	High	0.0001571	7.596e-05	2.47
False	High	[K].RKQHYLSSEDEPDDNPDVLDSR.[I]	2xPhospho [S7(100); S8(100)]	5.74903e-10	0.000225192	1	1	3	Q8NFC6	Q8NFC6 [2773-2794]	Q8NFC6 2xPhospho [S2779(100); S2780(100)]	2	2775.12949	High	High	0.0001571	1.264e-10	5.44
False	High	[R].RKPVLPALTINPTIAEGPSPTSEGASEANLVDLQK.[K]	1xPhospho [S19(100)]	1.26694e-16	0.000225192	1	1	1	P36507	P36507 [5-39]	P36507 1xPhospho [S23(100)]	1	3693.9099	High	High	0.0001571	1.206e-17	8.67
False	High	[K].RKHSPSPPPPTPTESR.[K]	2xPhospho [S4(100); S6(100)]	7.91702e-09	0.000225192	1	1	5	Q92922	Q92922 [325-340]	Q92922 2xPhospho [S328(100); S330(100)]	2	1930.85722	High	High	0.0001571	2.011e-09	4.17
False	High	[K].RKGVEGLIDIENPNR.[V]		3.19163e-05	0.000225192	1	1	1	Q13442	Q13442 [74-88]		2	1709.92931	High	High	0.0001571	1.28e-05	2.12
False	High	[K].RKELSQNTDESGLNDEAIAK.[Q]	1xPhospho [S5(99.4)]	0.000298502	0.000225192	1	1	1	P35251	P35251 [186-205]	P35251 1xPhospho [S190(99.4)]	2	2298.06092	High	High	0.0001571	0.0001378	2.2
False	High	[K].RKAEDSDSEPEPEDNVR.[L]	2xPhospho [S6(100); S8(100)]	1.4627e-06	0.000225192	1	1	4	Q9H0D6	Q9H0D6 [494-510]	Q9H0D6 2xPhospho [S499(100); S501(100)]	2	2132.81693	High	High	0.0001571	4.946e-07	2.58
False	High	[K].RKADTTTPTPTAILAPGSPASPPGSLEPK.[A]	2xPhospho [S18(100); S25(100)]	6.07748e-09	0.000225192	1	1	2	P25440	P25440 [281-309]	P25440 2xPhospho [S298(100); S305(100)]	2	3018.45847	High	High	0.0001571	1.523e-09	5.26
False	High	[R].RHSSDINHLVTQGRESPEGSYTDDANQEVR.[G]	2xPhospho [S16(99.1); S/T/Y]	7.03108e-07	0.000225192	1	1	2	Q5T0N5	Q5T0N5 [486-515]	Q5T0N5 2xPhospho [S501(99.1); S/T/Y]	2	3557.50784	High	High	0.0001571	2.278e-07	4.11
False	High	[R].RHQDGLPYIDDSPSSSPHLSSK.[G]	2xPhospho [S15(95.4); S16(95.4)]	0.000422698	0.000225192	1	1	1	P11274	P11274 [448-469]	P11274 2xPhospho [S462(95.4); S463(95.4)]	1	2583.09125	High	High	0.0001571	0.0002017	2.84
False	High	[R].RHQDGLPYIDDSPSSSPHLSSK.[G]	1xPhospho [S12(100)]	8.31344e-06	0.000225192	1	1	1	P11274	P11274 [448-469]	P11274 1xPhospho [S459(100)]	1	2503.12492	High	High	0.0001571	3.082e-06	2.8
False	High	[R].RHDSSGSGHSAFEPLVASGVPASFVPKPGSLKR.[G]	3xPhospho [S4(99.7); S]	2.61701e-07	0.000225192	1	1	2	A8CG34	A8CG34 [319-351]	A8CG34 3xPhospho [S322(99.7); S]	2	3601.63899	High	High	0.0001571	8.038e-08	4.51
False	High	[R].RGVHKEGSLGDELLPLGYSEPEQQEGASAGAPSPTLELASR.[S]	2xPhospho [S8(100); S33(100)]	0.000118216	0.000225192	1	1	1	Q96CX2	Q96CX2 [144-184]	Q96CX2 2xPhospho [S151(100); S176(100)]	2	4393.03849	High	High	0.0001571	5.127e-05	3.41
False	High	[R].RGSGDTSSLIDPDTSLSELR.[D]	1xPhospho [S3(100)]	8.44217e-08	0.000225192	1	1	2	Q9Y608	Q9Y608 [326-345]	Q9Y608 1xPhospho [S328(100)]	1	2185.99726	High	High	0.0001571	2.441e-08	3.63
False	High	[R].RGSGDTSISIDTEASIR.[E]	1xPhospho [S3(100)]	8.1888e-05	0.000225192	1	1	3	Q32MZ4	Q32MZ4 [118-134]	Q32MZ4 1xPhospho [S120(100)]	1	1844.83858	High	High	0.0001571	3.467e-05	2.17
False	High	[R].RGSDELTVPR.[Y]	1xPhospho [S3(100)]	9.71658e-05	0.000225192	1	1	1	Q9C0H9	Q9C0H9 [985-994]	Q9C0H9 1xPhospho [S987(100)]	1	1209.56234	High	High	0.0001571	4.163e-05	2.32
False	High	[R].RGSALGPDEAGGELER.[L]	1xPhospho [S3(100)]	3.48012e-06	0.000225192	1	1	2	O75145	O75145 [15-30]	O75145 1xPhospho [S17(100)]	1	1693.75412	High	High	0.0001571	1.232e-06	2.93
False	High	[K].REVLYDSEGLSGEERGGK.[S]	2xPhospho [S7(100); S11(100)]	3.82822e-06	0.000225192	1	1	1	Q9H7N4	Q9H7N4 [728-745]	Q9H7N4 2xPhospho [S734(100); S738(100)]	2	2140.89478	High	High	0.0001571	1.36e-06	4.09
False	High	[K].REVLYDSEGLSGEER.[G]	1xPhospho [S7(100)]	1.59145e-05	0.000225192	1	1	4	Q9H7N4	Q9H7N4 [728-742]	Q9H7N4 1xPhospho [S734(100)]	1	1818.79056	High	High	0.0001571	6.127e-06	3.51
False	High	[K].RESPSPAPKPR.[K]	2xPhospho [S3(100); S5(100)]	7.89241e-06	0.000225192	1	1	4	Q8IYB3	Q8IYB3 [448-458]	Q8IYB3 2xPhospho [S450(100); S452(100)]	1	1381.60251	High	High	0.0001571	2.929e-06	3.85
False	High	[K].RESPSPAPKPR.[K]	1xPhospho [S3(100)]	1.16033e-05	0.000225192	1	1	4	Q8IYB3	Q8IYB3 [448-458]	Q8IYB3 1xPhospho [S450(100)]	1	1301.63618	High	High	0.0001571	4.393e-06	2.71
False	High	[R].RESLSTSSDLYKR.[S]	1xPhospho [S3(100)]	1.46115e-10	0.000225192	1	1	2	Q8TB72	Q8TB72 [585-597]	Q8TB72 1xPhospho [S587(100)]	2	1621.75814	High	High	0.0001571	2.982e-11	4.69
False	High	[R].RESLGLESK.[D]	1xPhospho [S3(100)]	0.000390226	0.000225192	1	1	1	Q96BH1	Q96BH1 [448-456]	Q96BH1 1xPhospho [S450(100)]	1	1098.51908	High	High	0.0001571	0.0001845	2.97
False	High	[K].RESESESDETPPAAPQLIKK.[E]	2xPhospho [S3(100); S5(100)]	9.06561e-06	0.000225192	1	1	3	O60832	O60832 [449-468]	O60832 2xPhospho [S451(100); S453(100)]	2	2372.04184	High	High	0.0001571	3.377e-06	2.1
False	High	[K].RESESESDETPPAAPQLIK.[K]	2xPhospho [S3(100); S5(99.5)]	2.6166e-05	0.000225192	1	1	1	O60832	O60832 [449-467]	O60832 2xPhospho [S451(100); S453(99.5)]	1	2243.94688	High	High	0.0001571	1.038e-05	2.75
False	High	[K].RESEDDPESEPDDHEKR.[I]	2xPhospho [S3(100); S9(100)]	3.08328e-05	0.000225192	1	1	2	P16383	P16383 [172-188]	P16383 2xPhospho [S174(100); S180(100)]	2	2229.79692	High	High	0.0001571	1.233e-05	2.11
False	High	[K].RESEDDPESEPDDHEK.[R]	2xPhospho [S3(100); S9(100)]	2.54982e-07	0.000225192	1	1	3	P16383	P16383 [172-187]	P16383 2xPhospho [S174(100); S180(100)]	1	2073.69581	High	High	0.0001571	7.826e-08	3.4
False	High	[R].RESDESGESAPDEGGEGARAPQSIPR.[S]	3xPhospho [S3(100); S6(100); S9(100)]	0.000285315	0.000225192	1	1	1	Q7Z3C6	Q7Z3C6 [733-758]	Q7Z3C6 3xPhospho [S735(100); S738(100); S741(100)]	2	2924.11326	High	High	0.0001571	0.0001317	3.18
False	High	[R].RESDESGESAPDEGGEGARAPQSIPR.[S]	2xPhospho [S3(100); S6(100)]	2.81433e-06	0.000225192	1	1	2	Q7Z3C6	Q7Z3C6 [733-758]	Q7Z3C6 2xPhospho [S735(100); S738(100)]	2	2844.14693	High	High	0.0001571	9.851e-07	3.87
False	High	[R].RESDESGESAPDEGGEGARAPQSIPR.[S]	1xPhospho [S3(100)]	9.2869e-08	0.000225192	1	1	1	Q7Z3C6	Q7Z3C6 [733-758]	Q7Z3C6 1xPhospho [S735(100)]	2	2764.1806	High	High	0.0001571	2.701e-08	3.04
False	High	[K].REPGSGTESDTSPDFHNQENEPSQEDPEDLDGSVQGVKPQK.[A]	2xPhospho [S5(98.1); S9(96.2)]	1.33544e-06	0.000225192	1	1	1	Q9HAF1	Q9HAF1 [114-154]	Q9HAF1 2xPhospho [S118(98.1); S122(96.2)]	1	4626.90537	High	High	0.0001571	4.488e-07	4.4
False	High	[K].REGPVGGESDSEEMFEK.[T]	1xPhospho [S9(100)]	2.00895e-07	0.000225192	1	1	2	Q9Y4B5	Q9Y4B5 [768-784]	Q9Y4B5 1xPhospho [S776(100)]	1	1962.77868	High	High	0.0001571	6.085e-08	3.41
False	High	[R].RFSDGAASIQAFK.[A]	1xPhospho [S3(100)]	3.2193e-05	0.000225192	1	1	2	Q9Y2K2	Q9Y2K2 [624-636]	Q9Y2K2 1xPhospho [S626(100)]	1	1477.68352	High	High	0.0001571	1.293e-05	3.09
False	High	[K].RKTSSDDESEEDEDDLLQR.[T]	3xPhospho [T/S]	0.000452168	0.000225192	1	1	1	Q9Y5J1	Q9Y5J1 [202-220]	Q9Y5J1 3xPhospho [T/S]	2	2506.88957	High	High	0.0001571	0.0002174	1.82
False	High	[R].RFSEGVLQSPSQDQEK.[L]	1xPhospho [S3(100)]	6.19622e-05	0.000225192	1	1	2	Q9C0C2	Q9C0C2 [427-442]	Q9C0C2 1xPhospho [S429(100)]	1	1914.85931	High	High	0.0001571	2.583e-05	2.99
False	High	[R].RGDKEAPPPVLLTPK.[A]		1.2275e-05	0.000225192	1	1	3	P48634	P48634 [1335-1349]		2	1617.93227	High	High	0.0001571	4.66e-06	2.18
False	High	[R].RGPNYTSGYGTNSELSNPSETESER.[K]	2xPhospho [S16(100); S19(100)]	4.02923e-10	0.000225192	1	1	1	P51114	P51114 [391-415]	P51114 2xPhospho [S406(100); S409(100)]	1	2892.1357	High	High	0.0001571	8.683e-11	5.22
False	High	[R].RGMAYGHIDSYGADDSEEEGAGPVERPPVR.[G]	1xPhospho [S16(100)]	4.00862e-09	0.000225192	1	1	1	Q8NG27	Q8NG27 [111-140]	Q8NG27 1xPhospho [S126(100)]	1	3297.42666	High	High	0.0001571	9.821e-10	4.24
False	High	[K].RGLVAAYSGDSDNEEELVER.[L]	1xPhospho [S11(100)]	0.000104033	0.000225192	1	1	1	P52756	P52756 [614-633]	P52756 1xPhospho [S624(100)]	1	2289.00308	High	High	0.0001571	4.47e-05	3.16
False	High	[R].RGLRDSHSSEEDEASSQTDLSQTISK.[K]	3xPhospho [S6(100); S8(100); S9(100)]	7.58101e-05	0.000225192	1	1	1	Q5JTV8	Q5JTV8 [149-174]	Q5JTV8 3xPhospho [S154(100); S156(100); S157(100)]	2	3103.22902	High	High	0.0001571	3.199e-05	2.6
False	High	[R].RGLRDSHSSEEDEASSQTDLSQTISK.[K]	2xPhospho [S8(99.6); S9(100)]	2.61401e-11	0.000225192	1	1	2	Q5JTV8	Q5JTV8 [149-174]	Q5JTV8 2xPhospho [S156(99.6); S157(100)]	2	3023.26269	High	High	0.0001571	4.852e-12	4.99
False	High	[R].RGLLYDSDEEDEERPARK.[R]	1xPhospho [S7(100)]	7.50342e-07	0.000225192	1	1	3	P49736	P49736 [133-150]	P49736 1xPhospho [S139(100)]	2	2258.00849	High	High	0.0001571	2.447e-07	3.51
False	High	[R].RGLLYDSDEEDEERPAR.[K]	1xPhospho [S7(100)]	5.28174e-07	0.000225192	1	1	5	P49736	P49736 [133-149]	P49736 1xPhospho [S139(100)]	1	2129.91353	High	High	0.0001571	1.689e-07	3.43
False	High	[R].RGLLYDSDEEDEERPAR.[K]	1xPhospho [Y5(100)]; 1xDehydrated [S7(100)]	7.20621e-06	0.000225192	1	1	2	P49736	P49736 [133-149]	P49736 1xPhospho [Y137(100)]; 1xDehydrated [S139(100)]	1	2111.90297	High	High	0.0001571	2.659e-06	3.55
False	High	[R].RGLLYDSDEEDEERPAR.[K]		4.86417e-07	0.000225192	1	1	3	P49736	P49736 [133-149]		1	2049.9472	High	High	0.0001571	1.544e-07	3.65
False	High	[R].RGLLSNHTGSPRSPSTTYLHTPTPSEDAAIPSK.[S]	2xPhospho [S10(96.7); S13(99.9)]	1.92833e-10	0.000225192	1	1	1	Q13111	Q13111 [763-795]	Q13111 2xPhospho [S772(96.7); S775(99.9)]	2	3635.6891	High	High	0.0001571	3.998e-11	7.41
False	High	[R].RGGGSGGGEESEGEEVDED.[-]	1xPhospho [S11(100)]	5.91183e-07	0.000225192	1	1	2	Q96QR8	Q96QR8 [294-312]	Q96QR8 1xPhospho [S304(100)]	1	1931.67744	High	High	0.0001571	1.902e-07	3.81
False	High	[R].RGFSDSGGGPPAK.[Q]	1xPhospho [S4(100)]	0.000101837	0.000225192	1	1	2	Q9H307	Q9H307 [63-75]	Q9H307 1xPhospho [S66(100)]	1	1312.56816	High	High	0.0001571	4.36e-05	2.81
False	High	[R].RGESLDNLDSPR.[S]	1xPhospho [S4(100)]	0.000541126	0.000225192	1	1	2	Q8WWI1	Q8WWI1 [1507-1518]	Q8WWI1 1xPhospho [S1510(100)]	1	1438.63221	High	High	0.0001571	0.0002643	2.31
False	High	[R].RGEGDAPFSEPGTTSTQRPSSPETATK.[Q]	1xPhospho [T/S]	4.93319e-05	0.000225192	1	1	2	Q9UQ35	Q9UQ35 [303-329]		1	2871.27925	High	High	0.0001571	2.028e-05	4.04
False	High	[R].RGDSESEEDEQDSEEVR.[L]	2xPhospho [S4(100); S6(100)]	6.03356e-06	0.000225192	1	1	1	Q9NZ63	Q9NZ63 [12-28]	Q9NZ63 2xPhospho [S15(100); S17(100)]	1	2155.73365	High	High	0.0001571	2.197e-06	2.37
False	High	[R].RGAASQARGSDSEDGEFEIQAEDDAR.[A]	2xPhospho [S10(100); S12(100)]	8.92125e-12	0.000225192	1	1	3	Q8TDD1	Q8TDD1 [30-55]	Q8TDD1 2xPhospho [S39(100); S41(100)]	2	2927.14766	High	High	0.0001571	1.559e-12	5.61
False	High	[R].RKTVFSPTLPAAR.[S]	1xPhospho [S6(100)]	7.10872e-05	0.000225192	1	1	1	Q7Z2W4	Q7Z2W4 [373-385]	Q7Z2W4 1xPhospho [S378(100)]	2	1523.80939	High	High	0.0001571	2.989e-05	2.62
False	High	[R].RKVDEGAGDSAAVASGGAQTLALAGSPAPSGHPK.[A]	1xPhospho [S26(100)]	1.18282e-06	0.000225192	1	1	1	Q9NZT2	Q9NZT2 [459-492]	Q9NZT2 1xPhospho [S484(100)]	2	3210.55391	High	High	0.0001571	3.943e-07	4.49
False	High	[R].RLASTSDIEEKENR.[D]	1xPhospho [S4(99.6)]	5.60517e-06	0.000225192	1	1	2	O14974	O14974 [504-517]	O14974 1xPhospho [S507(99.6)]	2	1727.79598	High	High	0.0001571	2.033e-06	3.27
False	High	[R].RPDHSGGSPSPPTSEPAR.[S]	2xPhospho [S8(100); S10(100)]	1.56485e-09	0.000225192	1	1	6	Q8TAD8	Q8TAD8 [45-62]	Q8TAD8 2xPhospho [S52(100); S54(100)]	0	1991.80082	High	High	0.0001571	3.636e-10	4.12
False	High	[R].RPDHSGGSPSPPTSEPAR.[S]	1xPhospho [S/T]	0.000432899	0.000225192	1	1	2	Q8TAD8	Q8TAD8 [45-62]		0	1911.83449	High	High	0.0001571	0.0002067	2.66
False	High	[K].RPDDVPLSLSPSKR.[A]	1xPhospho [S10(100)]	1.00585e-05	0.000225192	1	1	1	Q9UFC0	Q9UFC0 [234-247]	Q9UFC0 1xPhospho [S243(100)]	1	1646.82616	High	High	0.0001571	3.771e-06	3.86
False	High	[K].RPASPSSPEHLPATPAESPAQRFEAR.[I]	2xPhospho [S4(100); S/T]	0.000253123	0.000225192	1	1	2	Q9H7L9	Q9H7L9 [231-256]	Q9H7L9 2xPhospho [S234(100); S/T]	1	2946.32953	High	High	0.0001571	0.0001157	3.61
False	High	[K].RPASPSSPEHLPATPAESPAQR.[F]	2xPhospho [S4(99.5); S/T]	2.3664e-06	0.000225192	1	1	1	Q9H7L9	Q9H7L9 [231-252]	Q9H7L9 2xPhospho [S234(99.5); S/T]	0	2443.08029	High	High	0.0001571	8.217e-07	3.65
False	High	[R].RPAEATSSPTSPERPR.[H]	2xPhospho [S11(99.4); S/T]	4.2795e-05	0.000225192	1	1	4	Q9BU76	Q9BU76 [210-225]	Q9BU76 2xPhospho [S220(99.4); S/T]	0	1898.81575	High	High	0.0001571	1.744e-05	3.23
False	High	[R].RPAEATSSPTSPERPR.[H]	1xPhospho [S11(100)]	0.000197949	0.000225192	1	1	1	Q9BU76	Q9BU76 [210-225]	Q9BU76 1xPhospho [S220(100)]	0	1818.84942	High	High	0.0001571	8.88e-05	2.95
False	High	[R].RNTIDSTSSFSQFR.[N]	2xPhospho [T3(100); S6(99.6)]	0.000244865	0.000225192	1	1	2	Q8TDN4	Q8TDN4 [413-426]	Q8TDN4 2xPhospho [T415(100); S418(99.6)]	1	1805.72553	High	High	0.0001571	0.0001117	1.76
False	High	[R].RNSVTPLASPEPTKKPR.[I]	2xPhospho [S3(99.3); S9(100)]	5.35354e-05	0.000225192	1	1	2	Q16875	Q16875 [459-475]	Q16875 2xPhospho [S461(99.3); S467(100)]	2	2037.98823	High	High	0.0001571	2.211e-05	2.51
False	High	[R].RNSVERPAEPVAGAATPSLVEQQK.[M]	1xPhospho [S3(100)]	3.46754e-12	0.000225192	1	1	2	Q9BTC0	Q9BTC0 [1454-1477]	Q9BTC0 1xPhospho [S1456(100)]	1	2614.29847	High	High	0.0001571	5.766e-13	5.42
False	High	[R].RNSSSPVSPASVPGQR.[R]	3xPhospho [S3(98.7); S5(98.7); S8(100)]	0.00030096	0.000225192	1	1	1	Q9H1B7	Q9H1B7 [655-670]	Q9H1B7 3xPhospho [S657(98.7); S659(98.7); S662(100)]	1	1865.7344	High	High	0.0001571	0.0001392	2.53
False	High	[R].RNSSSPVSPASVPGQR.[R]	2xPhospho [S3(100); S4(99.5)]	2.49273e-06	0.000225192	1	1	4	Q9H1B7	Q9H1B7 [655-670]	Q9H1B7 2xPhospho [S657(100); S658(99.5)]	1	1785.76807	High	High	0.0001571	8.665e-07	2.82
False	High	[R].RNSSEASSGDFLDLK.[G]	1xPhospho [S]	2.20218e-08	0.000225192	1	1	3	Q9UK76	Q9UK76 [85-99]		1	1705.74289	High	High	0.0001571	5.897e-09	3.97
False	High	[R].RNSFTPLSSSNTIR.[R]	1xPhospho [S3(100)]	1.43756e-06	0.000225192	1	1	2	O60825	O60825 [464-477]	O60825 1xPhospho [S466(100)]	1	1659.78502	High	High	0.0001571	4.839e-07	3.22
False	High	[R].RNLLEDDSDEEEDFFLRGPSGPR.[F]	1xPhospho [S8(100)]	5.87033e-09	0.000225192	1	1	2	O75379	O75379 [23-45]	O75379 1xPhospho [S30(100)]	2	2773.21011	High	High	0.0001571	1.464e-09	4.1
False	High	[R].RPDPDSDEDEDYER.[E]	1xPhospho [S6(100)]	5.89584e-09	0.000225192	1	1	5	Q96I25	Q96I25 [150-163]	Q96I25 1xPhospho [S155(100)]	0	1817.64977	High	High	0.0001571	1.47e-09	4.2
False	High	[R].RNLLEDDSDEEEDFFLR.[G]	1xPhospho [S8(100)]	0.000254174	0.000225192	1	1	3	O75379	O75379 [23-39]	O75379 1xPhospho [S30(100)]	1	2221.92851	High	High	0.0001571	0.0001159	2.36
False	High	[R].RPDPDSDEDEDYERER.[R]	1xPhospho [S6(100)]	2.45619e-09	0.000225192	1	1	7	Q96I25	Q96I25 [150-165]	Q96I25 1xPhospho [S155(100)]	1	2102.79348	High	High	0.0001571	5.841e-10	4.37
False	High	[K].RPDYAPMESSDEEDEEFQFIK.[K]	1xOxidation [M7]; 2xPhospho [S9(100); S10(100)]	4.43588e-06	0.000225192	1	1	3	P55081	P55081 [44-64]	P55081 2xPhospho [S52(100); S53(100)]	0	2738.02527	High	High	0.0001571	1.59e-06	3.67
False	High	[R].RPPSPDVIVLSDNEQPSSPR.[V]	3xPhospho [S4(100); S11(100); S18(99.2)]	7.34022e-12	0.000225192	1	1	6	Q86YP4	Q86YP4 [97-116]	Q86YP4 3xPhospho [S100(100); S107(100); S114(99.2)]	0	2430.01393	High	High	0.0001571	1.269e-12	7.37
False	High	[R].RPPSPDVIVLSDNEQPSSPR.[V]	2xPhospho [S4(100); S11(100)]	1.43376e-08	0.000225192	1	1	4	Q86YP4	Q86YP4 [97-116]	Q86YP4 2xPhospho [S100(100); S107(100)]	0	2350.0476	High	High	0.0001571	3.757e-09	4.75
False	High	[R].RPPEEDFRHSPEEDFRQSPQEHFR.[R]	2xPhospho [S10(100); S18(100)]	5.78988e-08	0.000225192	1	1	5	Q8IXT5	Q8IXT5 [701-724]	Q8IXT5 2xPhospho [S710(100); S718(100)]	2	3212.33713	High	High	0.0001571	1.64e-08	5.55
False	High	[K].RPNFKPDIQEIPKKPK.[V]		7.51629e-05	0.000225192	1	1	1	Q7Z5K2	Q7Z5K2 [48-63]		1	1935.11744	High	High	0.0001571	3.169e-05	2.5
False	High	[K].RPNEDSDEDEEKGAVVPPVHDIYR.[A]	1xPhospho [S6(100)]	1.69992e-15	0.000225192	1	1	4	Q12996	Q12996 [686-709]	Q12996 1xPhospho [S691(100)]	1	2846.26287	High	High	0.0001571	1.864e-16	6.98
False	High	[R].RPLHSAQAVDVASASNFR.[A]		0.000126	0.000225192	1	1	1	Q9H4A4	Q9H4A4 [15-32]		0	1925.99403	High	High	0.0001571	5.479e-05	1.78
False	High	[R].RPLEEDFRRSPTEDFR.[Q]	1xPhospho [S10(100)]	3.66981e-07	0.000225192	1	1	2	Q8IXT5	Q8IXT5 [629-644]	Q8IXT5 1xPhospho [S638(100)]	2	2129.97641	High	High	0.0001571	1.151e-07	4.01
False	High	[K].RPHTPTPGIYMGRPTYGSSR.[R]	1xPhospho [T4(100)]	0.000347133	0.000225192	1	1	3	P62995	P62995 [198-217]	P62995 1xPhospho [T201(100)]	0	2311.08016	High	High	0.0001571	0.0001629	2.51
False	High	[R].RPHFPQFSYSASGRE.[-]	2xPhospho [S8(100); S12(99.4)]	0.000176733	0.000225192	1	1	3	Q9Y243	Q9Y243 [465-479]	Q9Y243 2xPhospho [S472(100); S476(99.4)]	1	1925.77315	High	High	0.0001571	7.874e-05	2.43
False	High	[R].RPGQSFHVNSEVNSVLSPR.[S]	1xPhospho [S17(99.3)]	1.10836e-06	0.000225192	1	1	1	Q14671	Q14671 [193-211]	Q14671 1xPhospho [S209(99.3)]	0	2190.04516	High	High	0.0001571	3.692e-07	4.07
False	High	[K].RPESPSEISPIKGSVR.[T]	2xPhospho [S4(100); S9(99.4)]	2.16347e-05	0.000225192	1	1	3	Q7Z5K2	Q7Z5K2 [218-233]	Q7Z5K2 2xPhospho [S221(100); S226(99.4)]	1	1898.87728	High	High	0.0001571	8.48e-06	3.51
False	High	[K].RPESPSEISPIKGSVR.[T]	1xPhospho [S4(99.5)]	4.40261e-07	0.000225192	1	1	1	Q7Z5K2	Q7Z5K2 [218-233]	Q7Z5K2 1xPhospho [S221(99.5)]	1	1818.91095	High	High	0.0001571	1.395e-07	3.59
False	High	[K].RPDYAPMESSDEEDEEFQFIKK.[A]	1xOxidation [M7]; 2xPhospho [S9(100); S10(100)]	2.00505e-10	0.000225192	1	1	8	P55081	P55081 [44-65]	P55081 2xPhospho [S52(100); S53(100)]	1	2866.12023	High	High	0.0001571	4.161e-11	5.26
False	High	[K].RPDYAPMESSDEEDEEFQFIKK.[A]	2xPhospho [S9(100); S10(100)]	1.91999e-10	0.000225192	1	1	5	P55081	P55081 [44-65]	P55081 2xPhospho [S52(100); S53(100)]	1	2850.12531	High	High	0.0001571	3.971e-11	5.61
False	High	[K].RPDYAPMESSDEEDEEFQFIKK.[A]	1xPhospho [S10(99.5)]	1.26988e-08	0.000225192	1	1	3	P55081	P55081 [44-65]	P55081 1xPhospho [S53(99.5)]	1	2770.15898	High	High	0.0001571	3.311e-09	4.44
False	High	[K].RPDYAPMESSDEEDEEFQFIK.[K]	2xPhospho [S9(100); S10(100)]	4.91447e-09	0.000225192	1	1	3	P55081	P55081 [44-64]	P55081 2xPhospho [S52(100); S53(100)]	0	2722.03035	High	High	0.0001571	1.214e-09	3.89
False	High	[R].REFITGDVEPTDAESEWHSENEEEEKLAGDMK.[S]	1xPhospho [S19(100)]	2.74603e-13	0.000225192	1	1	1	Q99733	Q99733 [107-138]	Q99733 1xPhospho [S125(100)]	2	3787.5953	High	High	0.0001571	3.97e-14	6.44
False	High	[R].RNLGSINTELQDVQR.[I]	1xPhospho [S5(100)]	1.80097e-06	0.000225192	1	1	1	O75396	O75396 [133-147]	O75396 1xPhospho [S137(100)]	1	1822.88072	High	High	0.0001571	6.159e-07	3.85
False	High	[R].RMSDEFVDSFKK.[G]	1xPhospho [S3(100)]	2.36905e-05	0.000225192	1	1	1	Q92934	Q92934 [116-127]	Q92934 1xPhospho [S118(100)]	2	1568.68147	High	High	0.0001571	9.307e-06	3.33
False	High	[R].RLPALSHSEGEEDEDEEEDEGKGWSSEK.[V]	2xPhospho [S6(100); S8(100)]	5.06402e-14	0.000225192	1	1	3	P55201	P55201 [455-482]	P55201 2xPhospho [S460(100); S462(100)]	2	3334.29444	High	High	0.0001571	6.692e-15	7.17
False	High	[K].RIIYDSDSESEETLQVK.[N]	2xPhospho [S6(100); S8(100)]	9.34462e-06	0.000225192	1	1	2	P35251	P35251 [64-80]	P35251 2xPhospho [S69(100); S71(100)]	1	2171.91452	High	High	0.0001571	3.497e-06	3.16
False	High	[R].RLLEDSDSEDEAAPSPLQPALRPNPTAILDEAPKPK.[R]	2xPhospho [S6(100); S8(100)]	3.95852e-15	0.000225192	1	1	2	Q9BW85	Q9BW85 [206-241]	Q9BW85 2xPhospho [S211(100); S213(100)]	1	4040.92536	High	High	0.0001571	4.535e-16	5.93
False	High	[K].RLKSSTSFANIQENSN.[-]	2xPhospho [S4(100); S5(98.8)]	2.68531e-05	0.000225192	1	1	2	Q86WC4	Q86WC4 [319-334]	Q86WC4 2xPhospho [S322(100); S323(98.8)]	2	1955.82598	High	High	0.0001571	1.063e-05	3.99
False	High	[R].RLGGLRPESPESLTSVSR.[T]	1xPhospho [S9(100)]	9.67517e-05	0.000225192	1	1	2	Q9H6F5	Q9H6F5 [10-27]	Q9H6F5 1xPhospho [S18(100)]	1	2021.01754	High	High	0.0001571	4.143e-05	2.71
False	High	[K].RLEGTEHRQDNDTGNEEQEEEEDDEEEMEEK.[L]	1xPhospho [T13(100)]	0.000130355	0.000225192	1	1	1	Q13206	Q13206 [565-595]	Q13206 1xPhospho [T577(100)]	2	3858.46759	High	High	0.0001571	5.687e-05	3.02
False	High	[R].RLEDAFIVISDSDGEEPKEENGLQK.[T]	2xPhospho [S10(100); S12(100)]	0.00016245	0.000225192	1	1	1	Q96RL1	Q96RL1 [35-59]	Q96RL1 2xPhospho [S44(100); S46(100)]	2	2978.30678	High	High	0.0001571	7.169e-05	2.15
False	High	[R].RIDISPSTLR.[K]	1xPhospho [S5(100)]	0.000547432	0.000225192	1	1	2	Q9NYF8	Q9NYF8 [654-663]	Q9NYF8 1xPhospho [S658(100)]	1	1237.63003	High	High	0.0001571	0.0002679	2.72
False	High	[K].RIDFTPVSPAPSPTRGFGK.[M]	2xPhospho [S8(100); S12(100)]	8.79202e-10	0.000225192	1	1	6	Q7Z309	Q7Z309 [108-126]	Q7Z309 2xPhospho [S115(100); S119(100)]	2	2190.01445	High	High	0.0001571	1.976e-10	5.66
False	High	[K].RIDFTPVSPAPSPTRGFGK.[M]	1xPhospho [S12(100)]	6.75193e-05	0.000225192	1	1	1	Q7Z309	Q7Z309 [108-126]	Q7Z309 1xPhospho [S119(100)]	2	2110.04812	High	High	0.0001571	2.818e-05	3.49
False	High	[K].RIDFTPVSPAPSPTR.[G]	2xPhospho [S8(100); S12(99.4)]	4.55271e-06	0.000225192	1	1	5	Q7Z309	Q7Z309 [108-122]	Q7Z309 2xPhospho [S115(100); S119(99.4)]	1	1800.80814	High	High	0.0001571	1.638e-06	4.25
False	High	[K].RIDFTPVSPAPSPTR.[G]	1xPhospho [S8(100)]	0.000262728	0.000225192	1	1	1	Q7Z309	Q7Z309 [108-122]	Q7Z309 1xPhospho [S115(100)]	1	1720.84181	High	High	0.0001571	0.0001201	2.64
False	High	[K].RIDFIPVSPAPSPTRGIGK.[Q]	2xPhospho [S8(100); S12(100)]	1.97258e-06	0.000225192	1	1	2	Q96E09	Q96E09 [136-154]	Q96E09 2xPhospho [S143(100); S147(100)]	2	2168.06648	High	High	0.0001571	6.757e-07	4.17
False	High	[K].RIDFIPVSPAPSPTR.[G]	2xPhospho [S8(100); S12(99.5)]	2.27587e-06	0.000225192	1	1	8	Q96E09	Q96E09 [136-150]	Q96E09 2xPhospho [S143(100); S147(99.5)]	1	1812.84453	High	High	0.0001571	7.888e-07	4.21
False	High	[K].RIDFIPVSPAPSPTR.[G]	1xPhospho [S12(99.4)]; 1xDehydrated [S8(100)]	0.000422698	0.000225192	1	1	1	Q96E09	Q96E09 [136-150]	Q96E09 1xPhospho [S147(99.4)]; 1xDehydrated [S143(100)]	1	1714.86763	High	High	0.0001571	0.0002012	2.63
False	High	[K].RIPSIVSSPLNSPLDR.[S]	1xPhospho [S]	3.4346e-05	0.000225192	1	1	3	P49790	P49790 [327-342]		1	1830.94734	High	High	0.0001571	1.379e-05	2.62
False	High	[R].RMSDEFVDSFKK.[G]	1xOxidation [M2]; 1xPhospho [S3(100)]	0.000251034	0.000225192	1	1	1	Q92934	Q92934 [116-127]	Q92934 1xPhospho [S118(100)]	2	1584.67639	High	High	0.0001571	0.0001144	2.15
False	High	[K].RIPSIVSSPLNSPLDR.[S]	2xPhospho [S8(99.3); S12(100)]	7.62362e-06	0.000225192	1	1	1	P49790	P49790 [327-342]	P49790 2xPhospho [S334(99.3); S338(100)]	1	1910.91367	High	High	0.0001571	2.82e-06	3.64
False	High	[R].RLSAQGQAISVVGSLSSMSPLEEEAPQAK.[R]	1xPhospho [S3(100)]	0.00011872	0.000225192	1	1	1	Q92797	Q92797 [492-520]	Q92797 1xPhospho [S494(100)]	1	3050.48641	High	High	0.0001571	5.139e-05	2.55
False	High	[R].RMSDEFVDSFK.[K]	1xPhospho [S3(100)]	7.79052e-06	0.000225192	1	1	1	Q92934	Q92934 [116-126]	Q92934 1xPhospho [S118(100)]	1	1440.58651	High	High	0.0001571	2.883e-06	2.62
False	High	[K].RMHIEKDETPLSTPTAR.[D]	2xPhospho [T9(100); T13(98.5)]	2.10508e-06	0.000225192	1	1	2	Q9UI36	Q9UI36 [570-586]	Q9UI36 2xPhospho [T578(100); T582(98.5)]	2	2141.94505	High	High	0.0001571	7.242e-07	3.44
False	High	[K].RLTDLDKAQLLEIAK.[A]		1.10452e-07	0.000225192	1	1	1	P18583	P18583 [2049-2063]		2	1727.00616	High	High	0.0001571	3.235e-08	3.32
False	High	[R].RLSTSPDVIQGHQPR.[D]	1xPhospho [S3(99.3)]	9.88397e-05	0.000225192	1	1	1	Q9Y385	Q9Y385 [264-278]	Q9Y385 1xPhospho [S266(99.3)]	1	1770.86467	High	High	0.0001571	4.227e-05	2.7
False	High	[R].RLSSTSLASGHSVR.[L]	2xPhospho [S3(99.5); S/T]	4.74567e-05	0.000225192	1	1	3	Q9BZL6	Q9BZL6 [195-208]	Q9BZL6 2xPhospho [S197(99.5); S/T]	1	1617.71458	High	High	0.0001571	1.944e-05	1.83
False	High	[R].RLSSSESPQRDPPPPPPPPPLLR.[L]	2xPhospho [S]	1.56095e-06	0.000225192	1	1	2	Q9H2G4	Q9H2G4 [14-36]		2	2677.28989	High	High	0.0001571	5.297e-07	3.36
False	High	[R].RLSSASTGKPPLSVEDDFEK.[L]	2xPhospho [S3(99.2); S4(97.6)]	2.31789e-07	0.000225192	1	2	6	O75152	O75152 [756-775]	O75152 2xPhospho [S758(99.2); S759(97.6)]	1	2323.02546	High	High	0.0001571	7.061e-08	4.54
False	High	[R].RLSSASTGKPPLSVEDDFEK.[L]	1xPhospho [S3(100)]	1.77933e-07	0.000225192	1	2	1	O75152	O75152 [756-775]	O75152 1xPhospho [S758(100)]	1	2243.05913	High	High	0.0001571	5.356e-08	4.1
False	High	[R].RLSQPESAEKHVTQR.[L]	1xPhospho [S3(100)]	2.84397e-08	0.000225192	1	1	2	Q9UKV3	Q9UKV3 [708-722]	Q9UKV3 1xPhospho [S710(100)]	2	1845.8967	High	High	0.0001571	7.728e-09	4.31
False	High	[R].RLSQPESAEK.[H]	1xPhospho [S3(100)]	2.48439e-05	0.000225192	1	1	1	Q9UKV3	Q9UKV3 [708-717]	Q9UKV3 1xPhospho [S710(100)]	1	1224.56201	High	High	0.0001571	9.799e-06	3.65
False	High	[R].RLSNVSLTGVSTIR.[T]	2xPhospho [S3(100); S6(100)]	0.000325267	0.000225192	1	1	2	Q15139	Q15139 [203-216]	Q15139 2xPhospho [S205(100); S208(100)]	1	1662.79758	High	High	0.0001571	0.0001518	2.69
False	High	[R].RISHSLYSGIEGLDESPSR.[N]	1xPhospho [S16(99.6)]	4.24778e-06	0.000225192	1	1	1	Q8TEW0	Q8TEW0 [713-731]	Q8TEW0 1xPhospho [S728(99.6)]	1	2183.01285	High	High	0.0001571	1.521e-06	2.8
False	High	[K].RLSGSSEDEEDSGKGEPTAK.[G]	2xPhospho [S6(99.8); S/T]	0.000267106	0.000225192	1	1	1	Q9BW71	Q9BW71 [328-347]	Q9BW71 2xPhospho [S333(99.8); S/T]	2	2238.87992	High	High	0.0001571	0.0001223	1.79
False	High	[K].RISGLIYEETR.[G]	1xPhospho [S3(100)]	0.000312255	0.000225192	1	1	2	P62805	P62805 [46-56]	P62805 1xPhospho [S48(100)]	1	1416.68827	High	High	0.0001571	0.000145	2.71
False	High	[R].RLSAQGQAISVVGSLSSMSPLEEEAPQAK.[R]	2xPhospho [S3(100); S10(100)]	1.50775e-06	0.000225192	1	1	1	Q92797	Q92797 [492-520]	Q92797 2xPhospho [S494(100); S501(100)]	1	3130.45274	High	High	0.0001571	5.111e-07	2.52
False	High	[K].RIQPQPPDEDGDHSDKEDEQPQVVVLK.[K]	1xPhospho [S14(100)]	0.000344328	0.000225192	1	1	1	Q96AT1	Q96AT1 [37-63]	Q96AT1 1xPhospho [S50(100)]	2	3178.46884	High	High	0.0001571	0.0001609	3.4
False	High	[R].REEQTDTSDGESVTHHIRR.[L]	2xPhospho [T7(99); S8(100)]	8.1888e-05	0.000225192	1	1	1	P36915	P36915 [44-62]	P36915 2xPhospho [T50(99); S51(100)]	2	2412.99294	High	High	0.0001571	3.461e-05	3.15
False	High	[R].REEQTDTSDGESVTHHIR.[R]	2xPhospho [T5(99.6); T/S]	4.11425e-09	0.000225192	1	1	6	P36915	P36915 [44-61]	P36915 2xPhospho [T48(99.6); T/S]	1	2256.89182	High	High	0.0001571	1.006e-09	4.09
False	High	[R].REEQTDTSDGESVTHHIR.[R]	2xPhospho [T/S]; 1xDehydrated [T/S]	4.53303e-06	0.000225192	1	1	2	P36915	P36915 [44-61]		1	2238.88126	High	High	0.0001571	1.627e-06	3.39
False	High	[K].QFYDQALQQAVVDDDANNAK.[A]		1.14536e-05	0.000225192	1	1	1	P60033	P60033 [125-144]		0	2253.04183	High	High	0.0001571	4.335e-06	2.47
False	High	[K].QFKDLFDLNSSEEDDTEGFSER.[G]	2xPhospho [S10(100); S11(100)]	2.38089e-08	0.000225192	1	1	10	Q9Y3T9	Q9Y3T9 [663-684]	Q9Y3T9 2xPhospho [S672(100); S673(100)]	1	2768.06482	High	High	0.0001571	6.403e-09	3.46
False	High	[R].QESDPEDDDVKKPALQSSVVATSKER.[T]	1xPhospho [S3(100)]	1.2719e-10	0.000225192	1	1	2	Q9H307	Q9H307 [98-123]	Q9H307 1xPhospho [S100(100)]	2	2938.36773	High	High	0.0001571	2.572e-11	3.97
False	High	[R].QESDPEDDDVKKPALQSSVVATSK.[E]	1xPhospho [S3(100)]	7.01211e-09	0.000225192	1	1	3	Q9H307	Q9H307 [98-121]	Q9H307 1xPhospho [S100(100)]	1	2653.22403	High	High	0.0001571	1.768e-09	3.27
False	High	[K].QERLSPEVAPPAHR.[R]	1xPhospho [S5(100)]	4.38357e-07	0.000225192	1	1	3	Q8TAD8	Q8TAD8 [31-44]	Q8TAD8 1xPhospho [S35(100)]	1	1666.80609	High	High	0.0001571	1.388e-07	3.1
False	High	[K].QEILAALEK.[G]		0.000317401	0.000225192	1	1	1	P07602	P07602 [430-438]		0	1014.58299	High	High	0.0001571	0.0001475	2.65
False	High	[K].QEKPAEKPAETPVATSPTATDSTSGDSSR.[S]	1xPhospho [S16(98.7)]	1.08267e-05	0.000225192	1	1	1	P54727	P54727 [145-173]	P54727 1xPhospho [S160(98.7)]	0	3025.36337	High	High	0.0001571	4.086e-06	3.6
False	High	[R].QEAIPDLEDSPPVSDSEEQQESAR.[A]	2xPhospho [S10(100); S14(100)]	1.66866e-08	0.000225192	1	1	3	Q9BTC0	Q9BTC0 [796-819]	Q9BTC0 2xPhospho [S805(100); S809(100)]	0	2816.11831	High	High	0.0001571	4.417e-09	5.85
False	High	[R].QDSNRSEKEATPVVHETEPESGSQPRPAVLSGYFK.[Q]	2xPhospho [S/T/Y]	7.77849e-05	0.000225192	1	1	1	Q9Y520	Q9Y520 [631-665]		2	4016.80631	High	High	0.0001571	3.279e-05	3.08
False	High	[K].QDDSPPRPIIGPALPPGFIK.[S]	1xPhospho [S4(100)]	1.0687e-05	0.000225192	1	1	1	Q8IXQ4	Q8IXQ4 [102-121]	Q8IXQ4 1xPhospho [S105(100)]	0	2195.12603	High	High	0.0001571	4.021e-06	3.27
False	High	[K].QAVEMKNDKSEEEQSSSSVK.[K]	1xOxidation [M5]	3.70177e-07	0.000225192	1	1	3	P07910	P07910 [224-243]		2	2256.02961	High	High	0.0001571	1.157e-07	2.9
False	High	[R].QASTDAGTAGALTPQHVR.[A]	1xPhospho [S/T]	0.000510569	0.000225192	1	1	2	P46937	P46937 [107-124]		0	1860.85998	High	High	0.0001571	0.0002477	1.33
False	High	[R].QASPTEVVER.[L]	1xPhospho [S3(100)]	0.000355676	0.000225192	1	1	1	Q8TB72	Q8TB72 [180-189]	Q8TB72 1xPhospho [S182(100)]	0	1195.53546	High	High	0.0001571	0.0001669	2.73
False	High	[R].QASLDGLQQLR.[D]	1xPhospho [S3(100)]	0.000341543	0.000225192	1	1	1	Q3MII6	Q3MII6 [504-514]	Q3MII6 1xPhospho [S506(100)]	0	1308.63076	High	High	0.0001571	0.00016	2.41
False	High	[R].QASDTEEDDITDNQKHKPPKVPK.[I]	2xPhospho [S3(100); T5(100)]	0.000263816	0.000225192	1	1	1	Q6ZU65	Q6ZU65 [248-270]	Q6ZU65 2xPhospho [S250(100); T252(100)]	2	2780.21758	High	High	0.0001571	0.0001209	2.6
False	High	[R].QGSFSEDVISHKGDLR.[F]	1xPhospho [S3(99.6)]	1.33084e-07	0.000225192	1	1	1	Q9UPN3	Q9UPN3 [3925-3940]	Q9UPN3 1xPhospho [S3927(99.6)]	1	1854.83818	High	High	0.0001571	3.943e-08	2.42
False	High	[K].QASASYDSEEEEEGLPMSYDEKR.[Q]	2xPhospho [S/Y]	0.000197121	0.000225192	1	1	1	Q15059	Q15059 [556-578]		1	2810.04237	High	High	0.0001571	8.849e-05	2.46
False	High	[K].QGSGSSQPMEVQEGYGFGSGDDPYSSAEPHVSGVKR.[S]	1xPhospho [S6(97.4)]	1.80262e-07	0.000225192	1	1	1	Q13263	Q13263 [435-470]	Q13263 1xPhospho [S440(97.4)]	1	3793.6072	High	High	0.0001571	5.427e-08	4.05
False	High	[R].QGSPVAAGAPAK.[Q]	1xPhospho [S3(100)]	6.96077e-06	0.000225192	1	1	1	Q9NZI8	Q9NZI8 [179-190]	Q9NZI8 1xPhospho [S181(100)]	0	1133.53506	High	High	0.0001571	2.561e-06	3.8
False	High	[R].QLHLEGASLELSDDDTESK.[T]	1xPhospho [S12(100)]	6.57068e-09	0.000225192	1	1	3	P35580	P35580 [1945-1963]	P35580 1xPhospho [S1956(100)]	0	2166.94383	High	High	0.0001571	1.651e-09	3.45
False	High	[K].QLEYQQLEDDKLSQK.[S]	1xPhospho [S13(100)]	0.000329268	0.000225192	1	1	1	Q9Y2J2	Q9Y2J2 [76-90]	Q9Y2J2 1xPhospho [S88(100)]	1	1944.89503	High	High	0.0001571	0.0001533	3.38
False	High	[K].QIDSSPVGGETDETTVSQNYR.[G]	1xPhospho [S/T/Y]	0.000472187	0.000225192	1	1	1	O15027	O15027 [565-585]		0	2363.00347	High	High	0.0001571	0.0002272	2.72
False	High	[K].QKSDAEEDGGTVSQEEEDRKPK.[A]	2xPhospho [S3(100); S13(100)]	0.000358566	0.000225192	1	1	3	P27824	P27824 [552-573]	P27824 2xPhospho [S554(100); S564(100)]	2	2622.06041	High	High	0.0001571	0.0001688	1.98
False	High	[K].QKSDAEEDGGTVSQEEEDRKPK.[A]	1xPhospho [S13(100)]	5.00804e-06	0.000225192	1	1	3	P27824	P27824 [552-573]	P27824 1xPhospho [S564(100)]	2	2542.09407	High	High	0.0001571	1.806e-06	2.81
False	High	[K].QKSDAEEDGGTVSQEEEDR.[K]	2xPhospho [S3(100); T/S]	7.40648e-07	0.000225192	1	1	1	P27824	P27824 [552-570]	P27824 2xPhospho [S554(100); T/S]	1	2268.81772	High	High	0.0001571	2.411e-07	3.82
False	High	[K].QKIDDRDSDEEGASDR.[R]	1xPhospho [S8(100)]	7.33215e-06	0.000225192	1	1	2	Q8TDD1	Q8TDD1 [775-790]	Q8TDD1 1xPhospho [S782(100)]	2	1915.76653	High	High	0.0001571	2.702e-06	2.48
False	High	[K].QKFNDSEGDDTEETEDYRQFR.[K]	1xPhospho [S6(100)]	3.66981e-07	0.000225192	1	1	1	Q9NYF8	Q9NYF8 [392-412]	Q9NYF8 1xPhospho [S397(100)]	2	2689.06859	High	High	0.0001571	1.151e-07	3.56
False	High	[K].QKFNDSEGDDTEETEDYR.[Q]	1xPhospho [S6(100)]	8.74006e-08	0.000225192	1	1	2	Q9NYF8	Q9NYF8 [392-409]	Q9NYF8 1xPhospho [S397(100)]	1	2257.84049	High	High	0.0001571	2.529e-08	3.21
False	High	[K].QKALAEEASEEELPSDVDLNDPYFAEEVK.[Q]	2xPhospho [S9(100); S15(100)]	2.05409e-05	0.000225192	1	1	1	Q9H501	Q9H501 [649-677]	Q9H501 2xPhospho [S657(100); S663(100)]	1	3425.45972	High	High	0.0001571	8.039e-06	2.5
False	High	[K].QKAAYGDLSSEEEEENEPESLGVVYK.[S]	2xPhospho [S9(100); S10(100)]	1.82454e-06	0.000225192	1	1	2	O15541	O15541 [76-101]	O15541 2xPhospho [S84(100); S85(100)]	1	3060.26464	High	High	0.0001571	6.246e-07	2.38
False	High	[R].QHYQKETESAPGSPR.[A]	1xPhospho [S9(100)]	4.3916e-05	0.000225192	1	1	3	Q6PKG0	Q6PKG0 [509-523]	Q6PKG0 1xPhospho [S517(100)]	1	1794.78067	High	High	0.0001571	1.795e-05	3.28
False	High	[K].QHYLSSEDEPDDNPDVLDSR.[I]	2xPhospho [S5(100); S6(100)]	9.23885e-07	0.000225192	1	1	1	Q8NFC6	Q8NFC6 [2775-2794]	Q8NFC6 2xPhospho [S2779(100); S2780(100)]	0	2490.93341	High	High	0.0001571	3.041e-07	3.41
False	High	[K].QGTAVEVEAESLDPTVKPVDVGGDEPEEK.[V]	1xPhospho [S11(100)]	3.05898e-07	0.000225192	1	1	2	P49321	P49321 [289-317]	P49321 1xPhospho [S299(100)]	0	3104.41949	High	High	0.0001571	9.474e-08	3.26
False	High	[R].QGSPVAAGAPAKQQQVDIPLR.[L]	1xPhospho [S3(100)]	1.14218e-11	0.000225192	1	1	4	Q9NZI8	Q9NZI8 [179-199]	Q9NZI8 1xPhospho [S181(100)]	1	2211.12816	High	High	0.0001571	2.022e-12	4.53
False	High	[K].QGSPDQVSPVSEMTSTSLYQDKQEGK.[S]	2xPhospho [S3(100); S8(100)]	9.23605e-12	0.000225192	1	1	1	P46821	P46821 [1436-1461]	P46821 2xPhospho [S1438(100); S1443(100)]	1	2986.24247	High	High	0.0001571	1.618e-12	4.07
False	High	[R].QLHLEGASLELSDDDTESK.[T]	2xPhospho [S8(100); S12(100)]	0.000115727	0.000225192	1	1	2	P35580	P35580 [1945-1963]	P35580 2xPhospho [S1952(100); S1956(100)]	0	2246.91016	High	High	0.0001571	5.013e-05	2.86
False	High	[K].QASASYDSEEEEEGLPMSYDEKR.[Q]	1xOxidation [M17]; 1xPhospho [S/Y]	0.000472187	0.000225192	1	1	1	Q15059	Q15059 [556-578]		1	2746.07096	High	High	0.0001571	0.000228	2.31
False	High	[R].QAQAQESEEEEESR.[S]	1xPhospho [S7(100)]	1.22455e-06	0.000225192	1	1	1	Q9NVM6	Q9NVM6 [106-119]	Q9NVM6 1xPhospho [S112(100)]	0	1729.65486	High	High	0.0001571	4.091e-07	3.2
False	High	[K].NSYNNSQAPSPGLGSK.[A]	1xPhospho [S10(100)]	5.03581e-07	0.000225192	1	1	1	Q9UHB7	Q9UHB7 [1034-1049]	Q9UHB7 1xPhospho [S1043(100)]	0	1700.72757	High	High	0.0001571	1.605e-07	3.2
False	High	[R].NSVLSDPGLDSPRTSPVIMAR.[V]	2xPhospho [S11(100); T/S]	8.83309e-06	0.000225192	1	1	2	O15085	O15085 [241-261]	O15085 2xPhospho [S251(100); T/S]	1	2372.0717	High	High	0.0001571	3.29e-06	3.8
False	High	[R].NSSTPGLQVPVSPTVPIQNQK.[Y]	2xPhospho [S12(100); S/T]	0.000108103	0.000225192	1	1	1	Q03164	Q03164 [3025-3045]	Q03164 2xPhospho [S3036(100); S/T]	0	2351.10438	High	High	0.0001571	4.652e-05	2.96
False	High	[K].NSSTDQGSDEEGSLQKEQESAMDKHNLER.[K]	1xPhospho [S3(98.6)]	2.13976e-10	0.000225192	1	1	1	Q12789	Q12789 [1061-1089]	Q12789 1xPhospho [S1063(98.6)]	2	3329.38598	High	High	0.0001571	4.463e-11	4.22
False	High	[R].NSSPGEASLLEKETTR.[F]		3.46873e-07	0.000225192	1	1	1	Q76FK4	Q76FK4 [1097-1112]		1	1718.85553	High	High	0.0001571	1.082e-07	3.12
False	High	[R].NSSISGPFGSR.[S]	1xPhospho [S3(100)]	0.000445075	0.000225192	1	1	2	Q13610	Q13610 [483-493]	Q13610 1xPhospho [S485(100)]	0	1188.50449	High	High	0.0001571	0.0002138	2.15
False	High	[R].NSQPHSPTSSLTSGGSLPLLQSPPSTR.[L]	2xPhospho [S6(96.8); S22(100)]	9.79836e-10	0.000225192	1	1	3	Q4VCS5	Q4VCS5 [304-330]	Q4VCS5 2xPhospho [S309(96.8); S325(100)]	0	2893.31287	High	High	0.0001571	2.217e-10	4.89
False	High	[R].NSQPHSPTSSLTSGGSLPLLQSPPSTR.[L]	1xPhospho [S6(97.9)]	3.55523e-05	0.000225192	1	1	4	Q4VCS5	Q4VCS5 [304-330]	Q4VCS5 1xPhospho [S309(97.9)]	0	2813.34654	High	High	0.0001571	1.435e-05	2.54
False	High	[K].NSQEDSEDSEDKDVKTK.[K]	2xPhospho [S6(100); S9(100)]	1.77306e-08	0.000225192	1	1	1	Q9H1E3	Q9H1E3 [53-69]	Q9H1E3 2xPhospho [S58(100); S61(100)]	2	2113.78463	High	High	0.0001571	4.707e-09	4.62
False	High	[K].NSQEDSEDSEDKDVK.[T]	2xPhospho [S6(100); S9(100)]	2.91655e-07	0.000225192	1	1	3	Q9H1E3	Q9H1E3 [53-67]	Q9H1E3 2xPhospho [S58(100); S61(100)]	1	1884.64198	High	High	0.0001571	8.995e-08	4.77
False	High	[K].NSQEDSEDSEDKDVK.[T]	1xPhospho [S9(100)]	1.95047e-08	0.000225192	1	1	3	Q9H1E3	Q9H1E3 [53-67]	Q9H1E3 1xPhospho [S61(100)]	1	1804.67565	High	High	0.0001571	5.205e-09	3.27
False	High	[R].NSPVTKTPPRDLPTIPGVTSPSSDEPPMEASQSHLR.[N]	3xPhospho [T7(99.5); S20(99.1); S/T]	3.07e-05	0.000225192	1	1	2	Q13541	Q13541 [64-99]	Q13541 3xPhospho [T70(99.5); S83(99.1); S/T]	2	4065.80658	High	High	0.0001571	1.229e-05	2.92
False	High	[R].NSPVTKTPPRDLPTIPGVTSPSSDEPPMEASQSHLR.[N]	1xOxidation [M28]; 2xPhospho [S2(98.6); T7(98.6)]	4.01511e-06	0.000225192	1	1	1	Q13541	Q13541 [64-99]	Q13541 2xPhospho [S65(98.6); T70(98.6)]	2	4001.83517	High	High	0.0001571	1.431e-06	3.99
False	High	[R].NSPVTKTPPRDLPTIPGVTSPSSDEPPMEASQSHLR.[N]	2xPhospho [S2(100); T7(98.8)]	1.70793e-10	0.000225192	1	1	3	Q13541	Q13541 [64-99]	Q13541 2xPhospho [S65(100); T70(98.8)]	2	3985.84025	High	High	0.0001571	3.517e-11	6.43
False	High	[R].NSPVTKTPPRDLPTIPGVTSPSSDEPPMEASQSHLR.[N]	1xPhospho [S2(98.7)]	5.66105e-07	0.000225192	1	1	1	Q13541	Q13541 [64-99]	Q13541 1xPhospho [S65(98.7)]	2	3905.87392	High	High	0.0001571	1.815e-07	4.6
False	High	[K].NTADHDESPPRTPTGNAPSSESDIDISSPNVSHDESIAK.[D]	2xPhospho [S8(100); T12(100)]	0.000320003	0.000225192	1	1	1	O95251	O95251 [117-155]	O95251 2xPhospho [S124(100); T128(100)]	1	4234.77217	High	High	0.0001571	0.0001487	2.16
False	High	[K].QAREESEESEAEPVQR.[T]	2xPhospho [S6(100); S9(100)]	0.000231025	0.000225192	1	1	2	Q9BW71	Q9BW71 [191-206]	Q9BW71 2xPhospho [S196(100); S199(100)]	1	2033.7849	High	High	0.0001571	0.0001047	2.7
False	High	[K].NTFTAWSDEESDYEIDDR.[D]	1xPhospho [S7(99.6)]	5.85334e-06	0.000225192	1	1	1	Q6PKG0	Q6PKG0 [621-638]	Q6PKG0 1xPhospho [S627(99.6)]	0	2272.85541	High	High	0.0001571	2.135e-06	2.61
False	High	[K].NTFTAWSDEESDYEIDDRDVNK.[I]	1xPhospho [S7(100)]	4.72267e-08	0.000225192	1	1	1	Q6PKG0	Q6PKG0 [621-642]	Q6PKG0 1xPhospho [S627(100)]	1	2729.08866	High	High	0.0001571	1.323e-08	3.51
False	High	[R].QAPGVGAVGGGSPEREEVGAGYNSEDEYEAAAAR.[I]	2xPhospho [S12(100); S24(100)]	1.76397e-07	0.000225192	1	1	1	Q96G74	Q96G74 [154-187]	Q96G74 2xPhospho [S165(100); S177(100)]	1	3510.44826	High	High	0.0001571	5.306e-08	5.13
False	High	[R].QALDSEEEEEDVAAK.[E]	1xPhospho [S5(100)]	9.39012e-05	0.000225192	1	1	2	Q8NC44	Q8NC44 [381-395]	Q8NC44 1xPhospho [S385(100)]	0	1742.70041	High	High	0.0001571	4.003e-05	1.85
False	High	[R].NYSVGSRPLKPLSPLRAQDMQEGAD.[-]	2xPhospho [S3(100); S13(100)]	0.000292439	0.000225192	1	1	1	O60825	O60825 [481-505]	O60825 2xPhospho [S483(100); S493(100)]	1	2889.3002	High	High	0.0001571	0.0001352	4.18
False	High	[R].NYSVGSRPLKPLSPLR.[A]	1xPhospho [S3(100)]	2.71843e-06	0.000225192	1	1	1	O60825	O60825 [481-496]	O60825 1xPhospho [S483(100)]	0	1863.98406	High	High	0.0001571	9.516e-07	3.43
False	High	[R].NYQQNYQNSESGEKNEGSESAPEGQAQQR.[R]	2xPhospho [S/Y]	0.000274934	0.000225192	1	1	1	P67809	P67809 [157-185]		1	3417.32887	High	High	0.0001571	0.0001261	1.65
False	High	[R].NYQQNYQNSESGEKNEGSESAPEGQAQQR.[R]	1xPhospho [S18(100)]	1.46634e-09	0.000225192	1	1	3	P67809	P67809 [157-185]	P67809 1xPhospho [S174(100)]	1	3337.36254	High	High	0.0001571	3.388e-10	5.92
False	High	[R].NYAGEEEEEGSGSSEGFDPPATDR.[Q]	2xPhospho [S13(99.1); S14(100)]	3.54097e-06	0.000225192	1	1	1	P16989	P16989 [191-214]	P16989 2xPhospho [S203(99.1); S204(100)]	0	2689.9451	High	High	0.0001571	1.258e-06	3.35
False	High	[R].NYAGEEEEEGSGSSEGFDPPATDR.[Q]	1xPhospho [S/Y/T]	4.02889e-05	0.000225192	1	1	2	P16989	P16989 [191-214]		0	2609.97877	High	High	0.0001571	1.633e-05	2.67
False	High	[R].NYAGEEEEEGSGSSEGFDPPATDR.[Q]		0.00018125	0.000225192	1	1	2	P16989	P16989 [191-214]		0	2530.01244	High	High	0.0001571	8.089e-05	2.28
False	High	[K].NWEDEDFYDSDDDTFLDR.[T]	1xPhospho [S10(100)]	8.07721e-07	0.000225192	1	1	2	Q9BWU0	Q9BWU0 [457-474]	Q9BWU0 1xPhospho [S466(100)]	0	2376.84524	High	High	0.0001571	2.636e-07	2.81
False	High	[R].NVSSFPDDATSPLQENR.[N]	1xPhospho [S11(100)]	7.23749e-06	0.000225192	1	1	2	P52292	P52292 [52-68]	P52292 1xPhospho [S62(100)]	0	1956.83349	High	High	0.0001571	2.662e-06	2.96
False	High	[R].NVPQEESLEDSDVDADFK.[A]	1xPhospho [S11(100)]	8.42216e-06	0.000225192	1	1	3	O00505	O00505 [50-67]	O00505 1xPhospho [S60(100)]	0	2116.85943	High	High	0.0001571	3.125e-06	2.95
False	High	[R].NTSNIPVILEPETEESENEFYIK.[Q]	1xPhospho [S16(99.1)]	2.00148e-05	0.000225192	1	1	2	Q6P0N0	Q6P0N0 [809-831]	Q6P0N0 1xPhospho [S824(99.1)]	0	2775.26483	High	High	0.0001571	7.79e-06	3.4
False	High	[R].NTSAEKELSSPISPK.[S]	2xPhospho [S10(100); S13(100)]	4.50661e-05	0.000225192	1	1	2	P78559	P78559 [2010-2024]	P78559 2xPhospho [S2019(100); S2022(100)]	1	1747.7551	High	High	0.0001571	1.842e-05	3.57
False	High	[K].NTFTAWSDEESDYEIDDRDVNK.[I]	2xPhospho [S7(100); S11(100)]	1.8997e-13	0.000225192	1	1	3	Q6PKG0	Q6PKG0 [621-642]	Q6PKG0 2xPhospho [S627(100); S631(100)]	1	2809.05499	High	High	0.0001571	2.689e-14	6.75
False	High	[K].NTFTAWSDEESDYEIDDR.[D]	2xPhospho [S11(99.7); T/S/Y]	0.000117714	0.000225192	1	1	1	Q6PKG0	Q6PKG0 [621-638]	Q6PKG0 2xPhospho [S631(99.7); T/S/Y]	0	2352.82174	High	High	0.0001571	5.095e-05	2.26
False	High	[R].NSNSPPSPSSMNQR.[R]	2xPhospho [S4(100); S7(99.5)]	0.000333314	0.000225192	1	1	1	Q7Z5L9	Q7Z5L9 [454-467]	Q7Z5L9 2xPhospho [S457(100); S460(99.5)]	0	1662.59789	High	High	0.0001571	0.0001553	1.95
False	High	[R].QLHLEGASLELSDDDTESKTSDVNETQPPQSE.[-]	1xPhospho [S12(94.3)]	7.10872e-05	0.000225192	1	1	5	P35580	P35580 [1945-1976]	P35580 1xPhospho [S1956(94.3)]	1	3579.5494	High	High	0.0001571	2.976e-05	4.65
False	High	[R].QLPALDGSLMGPESPPAQEEEAPVSPHKKPAPQKR.[R]	2xPhospho [S14(100); S25(100)]	0.000108565	0.000225192	1	1	1	Q8N9T8	Q8N9T8 [615-649]	Q8N9T8 2xPhospho [S628(100); S639(100)]	2	3876.83913	High	High	0.0001571	4.673e-05	3.49
False	High	[R].RASLSEIGFGK.[M]	1xPhospho [S3(99.7)]	0.000281815	0.000225192	1	1	1	Q00537	Q00537 [178-188]	Q00537 1xPhospho [S180(99.7)]	1	1244.60348	High	High	0.0001571	0.0001297	2.85
False	High	[K].RASGQAFELILSPR.[S]	2xPhospho [S3(100); S12(100)]	1.70657e-09	0.000225192	1	1	2	P16949	P16949 [14-27]	P16949 2xPhospho [S16(100); S25(100)]	1	1704.78701	High	High	0.0001571	3.985e-10	4.35
False	High	[K].RASGQAFELILSPR.[S]	1xPhospho [S3(100)]	2.35883e-05	0.000225192	1	1	3	P16949	P16949 [14-27]	P16949 1xPhospho [S16(100)]	1	1624.82068	High	High	0.0001571	9.282e-06	2.63
False	High	[R].RASDTSLTQGIVAFR.[Q]	1xPhospho [S3(100)]	0.000200452	0.000225192	1	1	1	Q9H0K1	Q9H0K1 [585-599]	Q9H0K1 1xPhospho [S587(100)]	1	1701.83197	High	High	0.0001571	9e-05	2.64
False	High	[R].RASAGPAPGPVVTAEGLHPSLPSPTGNSTPLGSSK.[E]	2xPhospho [S3(100); S23(100)]	8.74006e-08	0.000225192	1	1	1	Q4KMP7	Q4KMP7 [685-719]	Q4KMP7 2xPhospho [S687(100); S707(100)]	1	3454.64035	High	High	0.0001571	2.531e-08	4.13
False	High	[R].RASAGPAPGPVVTAEGLHPSLPSPTGNSTPLGSSK.[E]	1xPhospho [S3(100)]	2.11882e-14	0.000225192	1	1	2	Q4KMP7	Q4KMP7 [685-719]	Q4KMP7 1xPhospho [S687(100)]	1	3374.67402	High	High	0.0001571	2.671e-15	6.38
False	High	[R].RAQSTDSLGTSGSLQSK.[A]	1xPhospho [S4(100)]	4.66536e-09	0.000225192	1	1	2	Q15276	Q15276 [404-420]	Q15276 1xPhospho [S407(100)]	1	1802.82801	High	High	0.0001571	1.151e-09	4.3
False	High	[R].RAPSTSPSFEGTQETYTVAHEENVR.[F]	2xPhospho [S4(100); S8(100)]	3.83107e-12	0.000225192	1	1	2	Q9BUT9	Q9BUT9 [75-99]	Q9BUT9 2xPhospho [S78(100); S82(100)]	1	2953.2401	High	High	0.0001571	6.409e-13	4.21
False	High	[R].RAPSTSPSFEGTQETYTVAHEENVR.[F]	1xPhospho [S8(99.5)]	7.07879e-10	0.000225192	1	1	1	Q9BUT9	Q9BUT9 [75-99]	Q9BUT9 1xPhospho [S82(99.5)]	1	2873.27377	High	High	0.0001571	1.576e-10	4.54
False	High	[K].RANFDEENAYFEDEEEDSSNVDLPYIPAENSPTR.[Q]	1xPhospho [T33(99)]	5.46134e-06	0.000225192	1	1	1	Q86XP3	Q86XP3 [66-99]	Q86XP3 1xPhospho [T98(99)]	1	4042.67745	High	High	0.0001571	1.984e-06	4.22
False	High	[R].RALVEFESNPEETREPGSPPSVQR.[A]	1xPhospho [S18(100)]	1.33544e-06	0.000225192	1	1	4	Q9H6F5	Q9H6F5 [30-53]	Q9H6F5 1xPhospho [S47(100)]	2	2791.30468	High	High	0.0001571	4.491e-07	4.21
False	High	[R].RAGDLLEDSPKRPK.[E]	1xPhospho [S9(100)]	2.53864e-05	0.000225192	1	1	6	P51858	P51858 [157-170]	P51858 1xPhospho [S165(100)]	2	1661.83706	High	High	0.0001571	1.002e-05	3.05
False	High	[R].RAEPPKPEVVDSTESIPVSDEDSDAMVDDPNDEDFVPFRPR.[R]	2xPhospho [S19(100); S23(100)]	4.22266e-09	0.000225192	1	1	1	Q14202	Q14202 [245-285]	Q14202 2xPhospho [S263(100); S267(100)]	1	4759.04305	High	High	0.0001571	1.036e-09	4.42
False	High	[R].RADLNQGIGEPQSPSR.[R]	1xPhospho [S]	0.000134285	0.000225192	1	1	2	Q96C19	Q96C19 [62-77]		1	1804.83377	High	High	0.0001571	5.853e-05	2.6
False	High	[R].QVPVMQGTGMQGASIQGGSQPGGFSPGQNQVTPQDHEK.[A]	1xPhospho [S25(97.7)]	9.59287e-05	0.000225192	1	1	1	P33240	P33240 [500-537]	P33240 1xPhospho [S524(97.7)]	0	3944.76914	High	High	0.0001571	4.09e-05	3.4
False	High	[R].RASISEPSDTDPEPR.[T]	1xPhospho [S3(100)]	1.73959e-06	0.000225192	1	1	1	Q8N1F8	Q8N1F8 [385-399]	Q8N1F8 1xPhospho [S387(100)]	1	1736.7487	High	High	0.0001571	5.921e-07	2.65
False	High	[R].QVEPPAKKPATPAEDDEDDDIDLFGSDNEEEDKEAAQLR.[E]	2xPhospho [T11(100); S26(100)]	8.26472e-14	0.000225192	1	1	2	P29692	P29692 [137-175]	P29692 2xPhospho [T147(100); S162(100)]	2	4486.89709	High	High	0.0001571	1.12e-14	7.35
False	High	[R].RASISEPSDTDPEPR.[T]	2xPhospho [S3(100); S5(100)]	3.76029e-05	0.000225192	1	1	3	Q8N1F8	Q8N1F8 [385-399]	Q8N1F8 2xPhospho [S387(100); S389(100)]	1	1816.71503	High	High	0.0001571	1.52e-05	3.22
False	High	[R].RASPSPPPKR.[R]	2xPhospho [S3(100); S5(100)]	0.000558091	0.000225192	1	1	8	Q8IYB3	Q8IYB3 [624-633]	Q8IYB3 2xPhospho [S626(100); S628(100)]	2	1252.55991	High	High	0.0001571	0.0002742	3.1
False	High	[R].REEQTDTSDGESVTHHIR.[R]	1xPhospho [T/S]	8.21848e-07	0.000225192	1	1	2	P36915	P36915 [44-61]		1	2176.92549	High	High	0.0001571	2.693e-07	3.15
False	High	[R].REEGPPPPSPDGASSDAEPEPPSGR.[T]	2xPhospho [S9(100); S14(98.7)]	0.00014493	0.000225192	1	1	3	Q9NTJ3	Q9NTJ3 [14-38]	Q9NTJ3 2xPhospho [S22(100); S27(98.7)]	1	2675.06583	High	High	0.0001571	6.359e-05	2.2
False	High	[R].REEGPPPPSPDGASSDAEPEPPSGR.[T]	1xPhospho [S]	4.1681e-09	0.000225192	1	1	1	Q9NTJ3	Q9NTJ3 [14-38]		1	2595.09949	High	High	0.0001571	1.021e-09	3.74
False	High	[K].REEDEPEERSGDETPGSEVPGDK.[A]	1xPhospho [S10(100)]	4.56523e-05	0.000225192	1	1	1	Q1KMD3	Q1KMD3 [152-174]	Q1KMD3 1xPhospho [S161(100)]	2	2624.06317	High	High	0.0001571	1.867e-05	2.96
False	High	[R].RDSSESQLASTESDKPTTGR.[V]	2xPhospho [S3(99.4); S6(100)]	7.11318e-06	0.000225192	1	1	5	Q96B23	Q96B23 [64-83]	Q96B23 2xPhospho [S66(99.4); S69(100)]	1	2311.94392	High	High	0.0001571	2.617e-06	2.09
False	High	[R].RDSSESQLASTESDKPTTGR.[V]	1xPhospho [S/T]	2.6305e-08	0.000225192	1	1	2	Q96B23	Q96B23 [64-83]		1	2231.97759	High	High	0.0001571	7.123e-09	3.77
False	High	[R].RDSLTGSSDLYKR.[T]	1xPhospho [S3(100)]	3.53992e-05	0.000225192	1	1	3	Q14671	Q14671 [707-719]	Q14671 1xPhospho [S709(100)]	2	1577.73193	High	High	0.0001571	1.426e-05	3.29
False	High	[R].RDSFDDRGPSLNPVLDYDHGSR.[S]	1xPhospho [S3(100)]	3.07721e-09	0.000225192	1	1	5	P43243	P43243 [186-207]	P43243 1xPhospho [S188(100)]	2	2598.13688	High	High	0.0001571	7.405e-10	4.64
False	High	[R].RDGPGLERSPGEPGGAAPER.[E]	1xPhospho [S9(100)]	2.90241e-05	0.000225192	1	1	3	Q96EB6	Q96EB6 [39-58]	Q96EB6 1xPhospho [S47(100)]	2	2084.95092	High	High	0.0001571	1.157e-05	2.21
False	High	[R].RASSPSLIER.[N]	2xPhospho [S3(100); S4(99.6)]	3.82572e-05	0.000225192	1	1	2	A1L170	A1L170 [220-229]	A1L170 2xPhospho [S222(100); S223(99.6)]	1	1275.54941	High	High	0.0001571	1.545e-05	3.55
False	High	[R].RASSPSLIER.[N]	1xPhospho [S3(99.7)]	0.000307187	0.000225192	1	1	3	A1L170	A1L170 [220-229]	A1L170 1xPhospho [S222(99.7)]	1	1195.58308	High	High	0.0001571	0.0001427	2.99
False	High	[R].RASSASVPAVGASAEGTR.[R]	2xPhospho [S3(100); S4(100)]	1.12287e-06	0.000225192	1	1	1	Q9BZ23	Q9BZ23 [166-183]	Q9BZ23 2xPhospho [S168(100); S169(100)]	1	1833.7892	High	High	0.0001571	3.736e-07	3.23
False	High	[R].RASQGLLSSIENSESDSSEAKEEGSR.[K]	2xPhospho [S13(100); S15(100)]	2.28351e-10	0.000225192	1	1	2	Q5UIP0	Q5UIP0 [1540-1565]	Q5UIP0 2xPhospho [S1552(100); S1554(100)]	2	2913.21467	High	High	0.0001571	4.769e-11	4.76
False	High	[R].RASQGLLSSIENSESDSSEAKEEGSR.[K]	1xPhospho [S15(100)]	8.0811e-13	0.000225192	1	1	2	Q5UIP0	Q5UIP0 [1540-1565]	Q5UIP0 1xPhospho [S1554(100)]	2	2833.24834	High	High	0.0001571	1.241e-13	6.08
False	High	[R].RASQEANLLTLAQK.[A]	1xPhospho [S3(100)]	0.000215219	0.000225192	1	1	2	Q6PJG2	Q6PJG2 [459-472]	Q6PJG2 1xPhospho [S461(100)]	1	1622.82616	High	High	0.0001571	9.729e-05	2.7
False	High	[R].RASISEPSDTDPEPR.[T]	3xPhospho [S3(100); S5(100); S8(100)]	0.000334673	0.000225192	1	1	1	Q8N1F8	Q8N1F8 [385-399]	Q8N1F8 3xPhospho [S387(100); S389(100); S392(100)]	1	1896.68136	High	High	0.0001571	0.0001566	2.97
False	High	[R].QLLDSDEEQEEDEGR.[N]	1xPhospho [S5(100)]	2.40778e-06	0.000225192	1	1	1	Q9UNS1	Q9UNS1 [1169-1183]	Q9UNS1 1xPhospho [S1173(100)]	0	1871.71785	High	High	0.0001571	8.353e-07	3.31
False	High	[R].QVEPPAKKPATPAEDDEDDDIDLFGSDNEEEDKEAAQLR.[E]	1xPhospho [S26(100)]	6.05378e-15	0.000225192	1	1	3	P29692	P29692 [137-175]	P29692 1xPhospho [S162(100)]	2	4406.93076	High	High	0.0001571	7.125e-16	8.62
False	High	[K].QTSSTPSSLALTSASR.[I]		3.97711e-05	0.000225192	1	1	1	Q5SW79	Q5SW79 [859-874]		0	1593.80785	High	High	0.0001571	1.612e-05	1.89
False	High	[R].QRSLGPSLATDKS.[-]	1xPhospho [S3(100)]	5.01887e-05	0.000225192	1	1	2	Q9H3N1	Q9H3N1 [268-280]	Q9H3N1 1xPhospho [S270(100)]	2	1439.689	High	High	0.0001571	2.062e-05	2.96
False	High	[R].QRLFSQGQDVSNKVK.[A]	1xPhospho [S5(100)]	3.45009e-06	0.000225192	1	1	1	P55196	P55196 [1795-1809]	P55196 1xPhospho [S1799(100)]	2	1813.89564	High	High	0.0001571	1.223e-06	4.33
False	High	[R].QRGSETGSETHESDLAPSDKEAPTPK.[E]	2xPhospho [S4(100); S/T]	7.08243e-06	0.000225192	1	1	2	P48634	P48634 [1103-1128]	P48634 2xPhospho [S1106(100); S/T]	2	2914.21395	High	High	0.0001571	2.603e-06	3.29
False	High	[R].QQPPLGPSSSLLSLPGLK.[S]	2xPhospho [S10(99); S13(100)]	0.000231988	0.000225192	1	1	4	Q4KMP7	Q4KMP7 [649-666]	Q4KMP7 2xPhospho [S658(99); S661(100)]	0	1978.96504	High	High	0.0001571	0.0001051	2.8
False	High	[R].QQAAYYAQTSPQGMPQHPPAPQGQ.[-]	1xPhospho [T/S/Y]	7.87649e-08	0.000225192	1	1	1	Q96AE4	Q96AE4 [621-644]		0	2661.15518	High	High	0.0001571	2.267e-08	3.38
False	High	[K].QPLLLSEDEEDTKR.[V]	1xPhospho [S6(100)]	8.79492e-06	0.000225192	1	2	4	B5ME19	B5ME19 [34-47]	B5ME19 1xPhospho [S39(100)]	1	1752.80515	High	High	0.0001571	3.28e-06	2.93
False	High	[K].QNSIENDIEEK.[V]	1xPhospho [S3(100)]	0.000414361	0.000225192	1	1	1	Q12830	Q12830 [1308-1318]	Q12830 1xPhospho [S1310(100)]	0	1398.57845	High	High	0.0001571	0.0001969	2.2
False	High	[R].QNSDPTSENPPLPTR.[I]	1xPhospho [S3(100)]	0.000113773	0.000225192	1	1	1	Q9UKE5	Q9UKE5 [638-652]	Q9UKE5 1xPhospho [S640(100)]	0	1732.75378	High	High	0.0001571	4.905e-05	2.18
False	High	[R].QNGSNDSDRYSDNEEDSKIELK.[L]	2xPhospho [S7(100); S11(100)]	7.99563e-06	0.000225192	1	1	2	P42167	P42167 [174-195]	P42167 2xPhospho [S180(100); S184(100)]	2	2703.04548	High	High	0.0001571	2.968e-06	3.14
False	High	[R].QNGSNDSDRYSDNEEDSKIELK.[L]	1xPhospho [S11(100)]	5.50078e-09	0.000225192	1	1	3	P42167	P42167 [174-195]	P42167 1xPhospho [S184(100)]	2	2623.07915	High	High	0.0001571	1.366e-09	4.06
False	High	[R].QITVNDLPVGR.[S]		5.2171e-05	0.000225192	1	2	1	Q06830	Q06830 [141-151]		0	1211.67426	High	High	0.0001571	2.153e-05	2.12
False	High	[K].QITQEEDDSDEEVAPENFFSLPEK.[A]	1xPhospho [S9(100)]	1.73166e-11	0.000225192	1	1	6	Q92733	Q92733 [259-282]	Q92733 1xPhospho [S267(100)]	0	2876.20335	High	High	0.0001571	3.142e-12	5.79
False	High	[R].QLSSSSSYSGDISR.[H]	1xPhospho [S7(99.4)]	0.000141293	0.000225192	1	1	1	P33527	P33527 [913-926]	P33527 1xPhospho [S919(99.4)]	0	1553.64792	High	High	0.0001571	6.181e-05	2.6
False	High	[R].QLSSGVSEIR.[H]	1xPhospho [S3(99.7)]	0.000494903	0.000225192	1	1	2	P04792	P04792 [80-89]	P04792 1xPhospho [S82(99.7)]	0	1155.54054	High	High	0.0001571	0.0002394	1.72
False	High	[K].QLSADSAEAHSLNVNR.[F]	1xPhospho [S3(100)]	6.72369e-06	0.000225192	1	1	2	Q9Y2K2	Q9Y2K2 [864-879]	Q9Y2K2 1xPhospho [S866(100)]	0	1791.80213	High	High	0.0001571	2.468e-06	2.18
False	High	[K].QRSLSPVAAPPLREPR.[A]	2xPhospho [S3(100); S5(100)]	0.000206411	0.000225192	1	1	2	Q8NDT2	Q8NDT2 [263-278]	Q8NDT2 2xPhospho [S265(100); S267(100)]	2	1933.94089	High	High	0.0001571	9.289e-05	2.27
False	High	[K].QVAEQGGDLSPAANR.[S]	1xPhospho [S10(100)]	1.75474e-06	0.000225192	1	1	1	O94804	O94804 [429-443]	O94804 1xPhospho [S438(100)]	0	1592.70644	High	High	0.0001571	5.986e-07	3.24
False	High	[R].QRSPIALPVK.[Q]	1xPhospho [S3(100)]	9.2705e-05	0.000225192	1	1	1	Q8TF01	Q8TF01 [209-218]	Q8TF01 1xPhospho [S211(100)]	1	1188.65004	High	High	0.0001571	3.947e-05	2.63
False	High	[R].QRYDENEDLSDVEEIVSVR.[G]	1xPhospho [S10(100)]	6.11686e-05	0.000225192	1	1	1	Q8NHM5	Q8NHM5 [48-66]	Q8NHM5 1xPhospho [S57(100)]	1	2375.03985	High	High	0.0001571	2.547e-05	2.43
False	High	[R].QTFSPFGQIMEIR.[V]		0.000129802	0.000225192	1	2	1	Q01085	Q01085 [223-235]		0	1553.77807	High	High	0.0001571	5.662e-05	1.99
False	High	[K].QTELFAHFIQPSAQKSPTSPLNMK.[L]	2xPhospho [T2(100); S19(98.7)]	0.000461174	0.000225192	1	1	2	P28370	P28370 [101-124]	P28370 2xPhospho [T102(100); S119(98.7)]	1	2860.31406	High	High	0.0001571	0.0002222	3.29
False	High	[K].QSVVYGGKSTIRDR.[S]	2xPhospho [S9(100); T10(100)]	0.000348544	0.000225192	1	1	1	Q8WWY3	Q8WWY3 [431-444]	Q8WWY3 2xPhospho [S439(100); T440(100)]	2	1725.77209	High	High	0.0001571	0.0001631	3.28
False	High	[R].QSTKRSPQQTVPYVVPLSPK.[L]	2xPhospho [S18(100); S/T/Y]; 1xDehydrated [T10(98.9)]	0.00019878	0.000225192	1	1	1	Q9UQR0	Q9UQR0 [494-513]	Q9UQR0 2xPhospho [S511(100); S/T/Y]; 1xDehydrated [T503(98.9)]	2	2382.16184	High	High	0.0001571	8.915e-05	3.7
False	High	[R].QSQQPMKPISPVKDPVSPASQK.[M]	2xPhospho [S10(100); S17(100)]	1.93671e-10	0.000225192	1	1	1	Q12888	Q12888 [1085-1106]	Q12888 2xPhospho [S1094(100); S1101(100)]	1	2537.18707	High	High	0.0001571	4.012e-11	5.86
False	High	[R].QSPASPPPLGGGAPVR.[T]	1xPhospho [S5(100)]	0.000474045	0.000225192	1	1	1	Q14160	Q14160 [1444-1459]	Q14160 1xPhospho [S1448(100)]	0	1567.76283	High	High	0.0001571	0.0002284	2.03
False	High	[K].QSNASSDVEVEEKETSVSKEDTDHEEK.[A]	2xPhospho [S5(99); T15(99)]	2.81598e-05	0.000225192	1	1	2	O75475	O75475 [101-127]	O75475 2xPhospho [S105(99); T115(99)]	2	3196.27264	High	High	0.0001571	1.118e-05	2.29
False	High	[K].QSNASSDVEVEEKETSVSKEDTDHEEK.[A]	1xPhospho [S2(100)]	1.74875e-07	0.000225192	1	1	2	O75475	O75475 [101-127]	O75475 1xPhospho [S102(100)]	2	3116.30631	High	High	0.0001571	5.265e-08	3.53
False	High	[K].QSNASSDVEVEEKETSVSKEDTDHEEK.[A]	1xPhospho [T/S]; 1xDehydrated [T/S]	7.27108e-11	0.000225192	1	1	1	O75475	O75475 [101-127]		2	3098.29575	High	High	0.0001571	1.427e-11	4.92
False	High	[K].QSNASSDVEVEEKETSVSK.[E]	1xPhospho [S6(99.2)]	1.36187e-05	0.000225192	1	1	2	O75475	O75475 [101-119]	O75475 1xPhospho [S106(99.2)]	1	2132.92309	High	High	0.0001571	5.204e-06	2.71
False	High	[K].QSNASSDVEVEEK.[E]	1xPhospho [S6(100)]	3.74617e-06	0.000225192	1	1	2	O75475	O75475 [101-113]	O75475 1xPhospho [S106(100)]	0	1501.60539	High	High	0.0001571	1.332e-06	3.57
False	High	[R].QSMAFSILNTPK.[K]	1xPhospho [T10(100)]	8.49543e-06	0.000225192	1	1	1	Q14980	Q14980 [2046-2057]	Q14980 1xPhospho [T2055(100)]	0	1416.65928	High	High	0.0001571	3.155e-06	2.9
False	High	[R].QSLGHPPPEPGPDRVADAKGDSESEEDEDLEVPVPSR.[F]	2xPhospho [S22(100); S24(100)]	8.63403e-09	0.000225192	1	1	2	P13861	P13861 [57-93]	P13861 2xPhospho [S78(100); S80(100)]	2	4097.7649	High	High	0.0001571	2.201e-09	5.28
False	High	[R].QSLGHPPPEPGPDR.[V]		1.14041e-05	0.000225192	1	1	4	P13861	P13861 [57-70]		0	1483.72882	High	High	0.0001571	4.313e-06	2.65
False	High	[K].QSFDDNDSEELEDKDSK.[S]	1xPhospho [S8(100)]	2.89371e-08	0.000225192	1	1	4	O60841	O60841 [106-122]	O60841 1xPhospho [S113(100)]	1	2080.78666	High	High	0.0001571	7.881e-09	3.34
False	High	[R].QRSPSPAPAPAPAAAAGPPTR.[K]	2xPhospho [S3(100); S5(100)]	1.97442e-07	0.000225192	1	1	2	Q9H7N4	Q9H7N4 [496-516]	Q9H7N4 2xPhospho [S498(100); S500(100)]	1	2127.97364	High	High	0.0001571	5.962e-08	3.3
False	High	[R].RPPSPEPSTK.[V]	1xPhospho [S4(100)]	0.000121788	0.000225192	1	1	2	Q01082	Q01082 [2099-2108]	Q01082 1xPhospho [S2102(100)]	0	1175.54563	High	High	0.0001571	5.279e-05	2.62
False	High	[-].MEEGGRDKAPVQPQQSPAAAPGGTDEKPSGK.[E]	1xAcetyl [N-Term]; 1xPhospho [S16(100)]	1.17873e-07	0.000225192	1	1	2	Q13200	Q13200 [1-31]	Q13200 1xAcetyl [N-Term]; 1xPhospho [S16(100)]	2	3242.47836	High	High	0.0001571	3.464e-08	3.25
False	High	[-].MEDLDQSPLVSSSDSPPRPQPAFK.[Y]	1xAcetyl [N-Term]; 2xPhospho [S7(100); S15(98.3)]	0.000112329	0.000225192	1	1	2	Q9NQC3	Q9NQC3 [1-24]	Q9NQC3 1xAcetyl [N-Term]; 2xPhospho [S7(100); S15(98.3)]	0	2830.20423	High	High	0.0001571	4.851e-05	2.05
False	High	[K].IGEGTYGVVYK.[AG]	1xDehydrated [T5(100)]	3.728e-05	0.000225192	2	3	2	P24941; P06493	P24941 [10-20]; P06493 [10-20]	P24941 1xDehydrated [T14(100)]; P06493 1xDehydrated [T14(100)]	0	1167.60445	High	High	0.0001571	1.51e-05	2.76
False	High	[R].LGEASDSELADADKASVASEVSTTSSTSKPPTGRR.[N]	1xPhospho [S/T]	2.88847e-06	0.000225192	1	1	1	Q5SW79	Q5SW79 [1108-1142]		2	3587.67085	High	High	0.0001571	1.011e-06	4.13
False	High	[K].LGDVSPTQIDVSQFGSFKEDTK.[M]	1xPhospho [S5(100)]	5.46629e-12	0.000225192	1	1	1	P46821	P46821 [1497-1518]	P46821 1xPhospho [S1501(100)]	1	2478.14359	High	High	0.0001571	9.306e-13	4.45
False	High	[K].IGDTSVSYKYTSR.[Y]		4.48723e-05	0.000225192	1	1	2	P20700	P20700 [475-487]		1	1476.7329	High	High	0.0001571	1.836e-05	2.2
False	High	[R].IGDEYAEDSSDEEDIR.[N]	2xPhospho [S9(100); S10(100)]	0.000282977	0.000225192	1	1	3	Q14137	Q14137 [118-133]	Q14137 2xPhospho [S126(100); S127(100)]	0	2002.68385	High	High	0.0001571	0.0001304	2.4
False	High	[R].IGDEYAEDSSDEEDIR.[N]	1xPhospho [S9(99.6)]	1.89711e-06	0.000225192	1	1	1	Q14137	Q14137 [118-133]	Q14137 1xPhospho [S126(99.6)]	0	1922.71752	High	High	0.0001571	6.492e-07	3.0
False	High	[K].IGEGTYGVVYK.[AG]		0.000290046	0.000225192	2	3	1	P24941; P06493	P24941 [10-20]; P06493 [10-20]		0	1185.61502	High	High	0.0001571	0.0001337	1.83
False	High	[R].LGATPETDEDLAWDSDNDSSSSVLQYAGVLKK.[L]	1xPhospho [S15(98.1)]	1.73959e-06	0.000225192	1	1	1	Q8N9M1	Q8N9M1 [266-297]	Q8N9M1 1xPhospho [S280(98.1)]	1	3491.57376	High	High	0.0001571	5.94e-07	3.39
False	High	[K].LGASNSPGQPNSVKR.[K]	1xPhospho [S6(100)]	2.11422e-06	0.000225192	1	1	4	P49756	P49756 [672-686]	P49756 1xPhospho [S677(100)]	1	1591.75881	High	High	0.0001571	7.298e-07	4.09
False	High	[K].LGASNSPGQPNSVK.[R]	1xPhospho [S6(100)]	3.86576e-07	0.000225192	1	1	1	P49756	P49756 [672-685]	P49756 1xPhospho [S677(100)]	0	1435.6577	High	High	0.0001571	1.212e-07	2.95
False	High	[R].LGAPENSGISTLER.[G]	1xPhospho [T11(99.7)]	9.78277e-08	0.000225192	1	1	1	Q9Y4F1	Q9Y4F1 [14-27]	Q9Y4F1 1xPhospho [T24(99.7)]	0	1523.71013	High	High	0.0001571	2.849e-08	3.75
False	High	[R].LGAGGGSPEKSPSAQELKEQGNR.[L]	2xPhospho [S7(100); S11(100)]	1.54039e-11	0.000225192	1	1	2	Q9UNE7	Q9UNE7 [13-35]	Q9UNE7 2xPhospho [S19(100); S23(100)]	2	2457.08069	High	High	0.0001571	2.781e-12	4.38
False	High	[R].LGAGGGSPEKSPSAQELKEQGNR.[L]	1xPhospho [S11(100)]	4.63074e-16	0.000225192	1	1	8	Q9UNE7	Q9UNE7 [13-35]	Q9UNE7 1xPhospho [S23(100)]	2	2377.11436	High	High	0.0001571	4.719e-17	7.3
False	High	[R].LGAGGGSPEKSPSAQELK.[E]	2xPhospho [S7(100); S11(100)]	7.12908e-08	0.000225192	1	1	3	Q9UNE7	Q9UNE7 [13-30]	Q9UNE7 2xPhospho [S19(100); S23(100)]	1	1872.81402	High	High	0.0001571	2.039e-08	4.16
False	High	[K].LGASNSPGQPNSVKR.[K]	2xPhospho [S6(100); S12(100)]	0.000325267	0.000225192	1	1	2	P49756	P49756 [672-686]	P49756 2xPhospho [S677(100); S683(100)]	1	1671.72514	High	High	0.0001571	0.0001515	2.9
False	High	[K].IGEGTYGVVYK.[AG]	1xPhospho [Y6(100)]; 1xDehydrated [T5(100)]	1.80416e-05	0.000225192	2	3	3	P24941; P06493	P24941 [10-20]; P06493 [10-20]	P24941 1xPhospho [Y15(100)]; 1xDehydrated [T14(100)]; P06493 1xPhospho [Y15(100)]; 1xDehydrated [T14(100)]	0	1247.57078	High	High	0.0001571	6.993e-06	2.9
False	High	[K].IGEGTYGVVYK.[AG]	1xPhospho [T5(100)]	3.00335e-06	0.000225192	2	3	6	P24941; P06493	P24941 [10-20]; P06493 [10-20]	P24941 1xPhospho [T14(100)]; P06493 1xPhospho [T14(100)]	0	1265.58135	High	High	0.0001571	1.056e-06	3.64
False	High	[K].IGEGTYGVVYK.[AG]	2xPhospho [T5(100); Y6(100)]	0.00033196	0.000225192	2	3	2	P24941; P06493	P24941 [10-20]; P06493 [10-20]	P24941 2xPhospho [T14(100); Y15(100)]; P06493 2xPhospho [T14(100); Y15(100)]	0	1345.54768	High	High	0.0001571	0.0001551	2.77
False	High	[R].LGPGGLDPVEVYESLPEELQK.[C]	1xPhospho [Y12(99.3)]	3.734e-07	0.000225192	1	1	4	Q16543	Q16543 [287-307]	Q16543 1xPhospho [Y298(99.3)]	0	2349.12615	High	High	0.0001571	1.171e-07	2.5
False	High	[R].LGLGTLSSSLSR.[A]	1xPhospho [T5(100)]	0.000239834	0.000225192	1	1	2	O95248	O95248 [1134-1145]	O95248 1xPhospho [T1138(100)]	0	1270.64026	High	High	0.0001571	0.0001093	2.57
False	High	[R].LGIAVIHGEAQDAESDLVDGRHSPPMVR.[S]	1xPhospho [S23(100)]	1.63288e-08	0.000225192	1	1	5	O60256	O60256 [205-232]	O60256 1xPhospho [S227(100)]	1	3049.45611	High	High	0.0001571	4.307e-09	5.64
False	High	[R].IGHHSTSDDSSAYRSVDEVNYWDKQDHPISR.[L]	2xPhospho [S/T/Y]	7.53364e-12	0.000225192	1	1	3	P12694	P12694 [333-363]		2	3761.56535	High	High	0.0001571	1.307e-12	6.75
False	High	[R].LGGLRPESPESLTSVSR.[T]	2xPhospho [S8(100); S11(100)]	6.78219e-06	0.000225192	1	1	1	Q9H6F5	Q9H6F5 [11-27]	Q9H6F5 2xPhospho [S18(100); S21(100)]	0	1944.88276	High	High	0.0001571	2.487e-06	2.95
False	High	[R].LGGLRPESPESLTSVSR.[T]	1xPhospho [S8(100)]	1.29874e-09	0.000225192	1	1	4	Q9H6F5	Q9H6F5 [11-27]	Q9H6F5 1xPhospho [S18(100)]	0	1864.91643	High	High	0.0001571	2.988e-10	4.87
False	High	[K].IGGIGTVPVGR.[V]		0.000188233	0.000225192	1	3	1	Q05639	Q05639 [256-266]		0	1025.6102	High	High	0.0001571	8.404e-05	2.63
False	High	[R].LGGKPSSPSLSPLMGFGSNK.[N]	2xPhospho [S7(98.9); S11(99.5)]	0.00048154	0.000225192	1	1	1	Q8TEW8	Q8TEW8 [358-377]	Q8TEW8 2xPhospho [S364(98.9); S368(99.5)]	0	2120.94873	High	High	0.0001571	0.0002324	1.76
False	High	[K].LGGAVPFAPPEVSPEQAK.[T]	1xPhospho [S13(100)]	7.13928e-05	0.000225192	1	1	1	Q6ZSR9	Q6ZSR9 [81-98]	Q6ZSR9 1xPhospho [S93(100)]	0	1873.90956	High	High	0.0001571	3e-05	2.76
False	High	[K].LGGAVPFAPPEVSPEQAK.[T]		7.50342e-07	0.000225192	1	1	2	Q6ZSR9	Q6ZSR9 [81-98]		0	1793.94323	High	High	0.0001571	2.438e-07	3.21
False	High	[R].LGEYEDVSR.[V]	1xPhospho [Y4(100)]	8.36599e-05	0.000225192	1	1	1	Q99426	Q99426 [95-103]	Q99426 1xPhospho [Y98(100)]	0	1147.46671	High	High	0.0001571	3.541e-05	2.18
False	High	[K].IGEGTYGVVYKGR.[H]	2xPhospho [T5(100); Y6(100)]	0.000120757	0.000225192	1	1	4	P06493	P06493 [10-22]	P06493 2xPhospho [T14(100); Y15(100)]	1	1558.67025	High	High	0.0001571	5.244e-05	2.65
False	High	[K].IGEGTYGVVYKGR.[H]	1xPhospho [T5(100)]	1.40413e-09	0.000225192	1	1	6	P06493	P06493 [10-22]	P06493 1xPhospho [T14(100)]	1	1478.70392	High	High	0.0001571	3.237e-10	3.3
False	High	[K].IGEGTYGVVYKGR.[H]	1xPhospho [Y6(100)]; 1xDehydrated [T5(100)]	1.02687e-08	0.000225192	1	1	6	P06493	P06493 [10-22]	P06493 1xPhospho [Y15(100)]; 1xDehydrated [T14(100)]	1	1460.69336	High	High	0.0001571	2.643e-09	3.8
False	High	[K].IGEGTYGVVYKGR.[H]	1xDehydrated [T5(100)]	6.58847e-07	0.000225192	1	1	3	P06493	P06493 [10-22]	P06493 1xDehydrated [T14(100)]	1	1380.72703	High	High	0.0001571	2.125e-07	2.95
False	High	[R].LGAGGGSPEKSPSAQELK.[E]	1xPhospho [S7(100)]	1.79627e-08	0.000225192	1	1	2	Q9UNE7	Q9UNE7 [13-30]	Q9UNE7 1xPhospho [S19(100)]	1	1792.84768	High	High	0.0001571	4.774e-09	3.21
False	High	[K].LGAGEGGEASVSPEKTSTTSKGK.[A]	2xPhospho [S10(100); S12(100)]	6.60854e-05	0.000225192	1	1	2	Q13428	Q13428 [1367-1389]	Q13428 2xPhospho [S1376(100); S1378(100)]	2	2338.02111	High	High	0.0001571	2.763e-05	2.18
False	High	[K].LGAGEGGEASVSPEKTSTTSKGK.[A]	1xPhospho [S12(100)]	3.19963e-09	0.000225192	1	1	2	Q13428	Q13428 [1367-1389]	Q13428 1xPhospho [S1378(100)]	2	2258.05478	High	High	0.0001571	7.719e-10	4.15
False	High	[K].LGAGEGGEASVSPEKTSTTSK.[G]	2xPhospho [S10(100); S12(100)]	2.02644e-07	0.000225192	1	1	2	Q13428	Q13428 [1367-1387]	Q13428 2xPhospho [S1376(100); S1378(100)]	1	2152.90468	High	High	0.0001571	6.141e-08	2.59
False	High	[K].IEVKEESPQSK.[A]	1xPhospho [S7(100)]	0.000229109	0.000225192	1	1	1	P11171	P11171 [182-192]	P11171 1xPhospho [S188(100)]	1	1353.62975	High	High	0.0001571	0.0001036	2.52
False	High	[K].LESTSPKGGPPPPPPPPPR.[A]	1xPhospho [S/T]	2.10508e-06	0.000225192	1	1	2	Q03111	Q03111 [263-281]		1	1984.9892	High	High	0.0001571	7.257e-07	2.91
False	High	[K].LESESTSPSLEMK.[I]	1xPhospho [S7(99.6)]	7.14405e-06	0.000225192	1	1	1	Q5VT52	Q5VT52 [659-671]	Q5VT52 1xPhospho [S665(99.6)]	0	1517.64408	High	High	0.0001571	2.628e-06	2.74
False	High	[K].IESDVQEPTEPEDDLDIMLGNKK.[K]	2xPhospho [S3(100); T9(100)]	6.05976e-06	0.000225192	1	1	1	P20042	P20042 [103-125]	P20042 2xPhospho [S105(100); T111(100)]	1	2775.17193	High	High	0.0001571	2.216e-06	2.19
False	High	[K].IESDVQEPTEPEDDLDIMLGNKK.[K]	1xPhospho [S3(100)]	0.000555944	0.000225192	1	1	1	P20042	P20042 [103-125]	P20042 1xPhospho [S105(100)]	1	2695.2056	High	High	0.0001571	0.0002724	1.7
False	High	[R].IESDEEEDFENVGK.[V]	1xPhospho [S3(100)]	2.76596e-06	0.000225192	1	1	1	Q96T23	Q96T23 [1343-1356]	Q96T23 1xPhospho [S1345(100)]	0	1719.6633	High	High	0.0001571	9.687e-07	2.24
False	High	[R].LEQQSVPAAVFGSLKED.[-]	1xPhospho [S13(100)]	0.000399724	0.000225192	1	1	2	Q9HCS7	Q9HCS7 [839-855]	Q9HCS7 1xPhospho [S851(100)]	1	1897.8943	High	High	0.0001571	0.0001897	2.62
False	High	[K].LEPVSPPSPPHTDPELELVPPR.[L]	2xPhospho [S5(100); S8(100)]	3.28916e-11	0.000225192	1	1	4	Q9Y618	Q9Y618 [145-166]	Q9Y618 2xPhospho [S149(100); S152(100)]	0	2563.18811	High	High	0.0001571	6.196e-12	4.67
False	High	[K].LENVSQLSLDKSPTEK.[S]	1xPhospho [S/T]	1.2598e-05	0.000225192	1	1	1	Q86W56	Q86W56 [126-141]		1	1867.90486	High	High	0.0001571	4.796e-06	3.5
False	High	[R].LEISPDSSPERAHYTHSDYQYSQR.[S]	2xPhospho [S4(100); S/Y/T]	4.08197e-10	0.000225192	1	1	1	Q99959	Q99959 [148-171]	Q99959 2xPhospho [S151(100); S/Y/T]	1	3026.23535	High	High	0.0001571	8.793e-11	4.21
False	High	[R].LEISPDSSPER.[A]	1xPhospho [S]	0.00048154	0.000225192	1	1	1	Q99959	Q99959 [148-158]		0	1309.56715	High	High	0.0001571	0.0002329	2.65
False	High	[R].LELQGPRGSPNAR.[S]	1xPhospho [S9(100)]	9.23096e-05	0.000225192	1	1	12	P19338	P19338 [555-567]	P19338 1xPhospho [S563(100)]	1	1474.71622	High	High	0.0001571	3.934e-05	2.83
False	High	[K].IEKIGEGTYGVVYKGR.[H]	2xPhospho [T8(100); Y9(100)]	1.42251e-09	0.000225192	1	1	1	P06493	P06493 [7-22]	P06493 2xPhospho [T14(100); Y15(100)]	2	1928.89187	High	High	0.0001571	3.286e-10	3.85
False	High	[K].IEKIGEGTYGVVYKGR.[H]	1xPhospho [T8(100)]	5.19095e-07	0.000225192	1	1	1	P06493	P06493 [7-22]	P06493 1xPhospho [T14(100)]	2	1848.92554	High	High	0.0001571	1.653e-07	3.55
False	High	[K].IEKIGEGTYGVVYKGR.[H]	1xPhospho [Y9(100)]; 1xDehydrated [T8(100)]	4.25449e-13	0.000225192	1	1	3	P06493	P06493 [7-22]	P06493 1xPhospho [Y15(100)]; 1xDehydrated [T14(100)]	2	1830.91498	High	High	0.0001571	6.317e-14	4.05
False	High	[K].IEVKEESPQSKAETELK.[A]	2xPhospho [S7(100); S10(100)]	1.49144e-05	0.000225192	1	1	2	P11171	P11171 [182-198]	P11171 2xPhospho [S188(100); S191(100)]	2	2104.94509	High	High	0.0001571	5.722e-06	2.34
False	High	[K].IGPLGLSPK.[K]	1xPhospho [S7(100)]	0.000137746	0.000225192	1	1	2	P30050	P30050 [32-40]	P30050 1xPhospho [S38(100)]	0	961.51181	High	High	0.0001571	6.025e-05	2.51
False	High	[K].IEVIEIMTDR.[G]		0.000508587	0.000225192	1	2	1	P09651	P09651 [131-140]		0	1218.63985	High	High	0.0001571	0.0002472	1.63
False	High	[K].LFDEEEDSSEKLFDDSDER.[G]	2xPhospho [S8(100); S9(100)]	0.000432899	0.000225192	1	1	2	O43719	O43719 [706-724]	O43719 2xPhospho [S713(100); S714(100)]	1	2464.8953	High	High	0.0001571	0.0002067	2.15
False	High	[K].LGAGEGGEASVSPEKTSTTSK.[G]	1xPhospho [S12(100)]	1.44739e-09	0.000225192	1	1	3	Q13428	Q13428 [1367-1387]	Q13428 1xPhospho [S1378(100)]	1	2072.93835	High	High	0.0001571	3.34e-10	4.43
False	High	[K].LGAGEGGEASVSPEK.[T]	1xPhospho [S12(100)]	3.87199e-09	0.000225192	1	1	2	Q13428	Q13428 [1367-1381]	Q13428 1xPhospho [S1378(100)]	0	1467.63629	High	High	0.0001571	9.439e-10	4.05
False	High	[R].IGADEEIDDFKGR.[S]		2.40353e-09	0.000225192	1	1	2	Q8WUA2	Q8WUA2 [191-203]		1	1464.69651	High	High	0.0001571	5.707e-10	3.62
False	High	[R].LFSQGQDVSNKVK.[A]	1xPhospho [S3(100)]	0.000165913	0.000225192	1	1	2	P55196	P55196 [1797-1809]	P55196 1xPhospho [S1799(100)]	1	1529.73595	High	High	0.0001571	7.348e-05	2.3
False	High	[R].LFSLSNPSLSTTNLSGPSR.[R]	1xPhospho [S/T]	1.976e-08	0.000225192	1	1	1	Q6UUV7	Q6UUV7 [366-384]		0	2057.99033	High	High	0.0001571	5.262e-09	3.17
False	High	[R].LFSGTQISTIAESEDSQESVDSVTDSQK.[R]	1xPhospho [S8(99.2)]	3.16367e-06	0.000225192	1	1	1	P16220	P16220 [96-123]	P16220 1xPhospho [S103(99.2)]	0	3068.34672	High	High	0.0001571	1.116e-06	3.26
False	High	[R].LFQQIYSDGSDEVKR.[A]	1xPhospho [S10(100)]	1.70551e-05	0.000225192	1	1	2	Q9Y2Z0	Q9Y2Z0 [312-326]	Q9Y2Z0 1xPhospho [S321(100)]	1	1864.84768	High	High	0.0001571	6.583e-06	2.11
False	High	[R].LFPEFDDSDYDEVPEEGPGAPAR.[V]	1xPhospho [S8(100)]	1.84042e-06	0.000225192	1	1	5	Q96P48	Q96P48 [222-244]	Q96P48 1xPhospho [S229(100)]	0	2632.0763	High	High	0.0001571	6.291e-07	3.38
False	High	[K].LFIIRGSPQQIDHAK.[Q]	1xPhospho [S7(100)]	0.000163137	0.000225192	1	1	1	Q92945	Q92945 [474-488]	Q92945 1xPhospho [S480(100)]	1	1802.9313	High	High	0.0001571	7.218e-05	2.77
False	High	[K].LFIGGLSFETTDESLR.[S]	1xPhospho [S7(100)]	0.000462993	0.000225192	1	2	1	P09651	P09651 [16-31]	P09651 1xPhospho [S22(100)]	0	1864.87284	High	High	0.0001571	0.0002229	1.85
False	High	[R].IFLGADAEEEIGTPR.[K]	1xPhospho [T13(100)]	1.3319e-08	0.000225192	1	1	1	P28749	P28749 [320-334]	P28749 1xPhospho [T332(100)]	0	1697.77821	High	High	0.0001571	3.477e-09	4.32
False	High	[K].IFHGVGTRGPGAPGLAHLQESQAGSDTDVEEGKAPQAVPLEK.[S]	2xPhospho [S25(98.9); S/T]	1.38856e-06	0.000225192	1	1	1	Q14676	Q14676 [352-393]	Q14676 2xPhospho [S376(98.9); S/T]	2	4411.07555	High	High	0.0001571	4.682e-07	3.65
False	High	[K].IFHGVGTRGPGAPGLAHLQESQAGSDTDVEEGKAPQAVPLEK.[S]	1xPhospho [S/T]	7.47453e-13	0.000225192	1	1	1	Q14676	Q14676 [352-393]		2	4331.10922	High	High	0.0001571	1.142e-13	6.74
False	High	[K].IFFDTDDDDDMPHSTSR.[W]	1xPhospho [T5(100)]	2.42058e-07	0.000225192	1	1	1	Q8NG27	Q8NG27 [273-289]	Q8NG27 1xPhospho [T277(100)]	0	2093.77941	High	High	0.0001571	7.417e-08	2.84
False	High	[K].LFEESDDKEDEDADGKEVEDADEK.[L]	1xPhospho [S5(100)]	7.19688e-09	0.000225192	1	1	2	O43719	O43719 [672-695]	O43719 1xPhospho [S676(100)]	2	2837.10442	High	High	0.0001571	1.813e-09	4.22
False	High	[K].LEVTEIVKPSPK.[R]	1xPhospho [S10(100)]	6.25453e-07	0.000225192	1	1	1	Q7Z6E9	Q7Z6E9 [1170-1181]	Q7Z6E9 1xPhospho [S1179(100)]	0	1419.74947	High	High	0.0001571	2.013e-07	3.63
False	High	[K].IGPPSPGDDEEEAAAAAGAPAAAGATGDLASAQLGGAPNR.[W]	1xPhospho [S5(100)]	1.38378e-07	0.000225192	1	1	2	Q02447	Q02447 [69-108]	Q02447 1xPhospho [S73(100)]	0	3651.65587	High	High	0.0001571	4.098e-08	3.75
False	High	[R].LGQERDPGGITAGSTDEPPMLTK.[E]		8.76094e-11	0.000225192	1	1	1	Q8WUZ0	Q8WUZ0 [143-165]		1	2370.16056	High	High	0.0001571	1.738e-11	5.18
False	High	[K].IGRIEDVTPIPSDSTR.[R]	1xPhospho [S14(99.5)]	0.000238839	0.000225192	1	1	1	P62263	P62263 [126-141]	P62263 1xPhospho [S139(99.5)]	1	1835.88988	High	High	0.0001571	0.0001086	2.94
False	High	[R].ILDELDKDDSTHESLSQESESEEDGIHVDSQK.[A]	2xPhospho [S14(98.8); S19(100)]	4.20773e-10	0.000225192	1	1	3	Q9H6T3	Q9H6T3 [101-132]	Q9H6T3 2xPhospho [S114(98.8); S119(100)]	1	3774.54267	High	High	0.0001571	9.074e-11	5.65
False	High	[R].IKWDEQTSNTKGDDDEESDEEAVK.[K]	1xPhospho [S18(100)]	0.000438081	0.000225192	1	1	1	O43395	O43395 [602-625]	O43395 1xPhospho [S619(100)]	2	2848.16803	High	High	0.0001571	0.0002094	2.64
False	High	[R].IKTEPSSPLSDPSDIIR.[V]	2xPhospho [T3(99); S10(98.1)]	0.000357118	0.000225192	1	1	2	Q9ULJ3	Q9ULJ3 [429-445]	Q9ULJ3 2xPhospho [T431(99); S438(98.1)]	1	2014.9134	High	High	0.0001571	0.0001676	2.02
False	High	[R].IKTEPSSPLSDPSDIIR.[V]	1xPhospho [S7(99.6)]	0.000172326	0.000225192	1	1	1	Q9ULJ3	Q9ULJ3 [429-445]	Q9ULJ3 1xPhospho [S435(99.6)]	1	1934.94706	High	High	0.0001571	7.663e-05	2.02
False	High	[R].LKTEEGEIDYSAEEGENRR.[E]	1xPhospho [S11(100)]	6.78097e-05	0.000225192	1	1	1	Q8WVV9	Q8WVV9 [25-43]	Q8WVV9 1xPhospho [S35(100)]	2	2304.99799	High	High	0.0001571	2.832e-05	3.77
False	High	[K].LKSPKRPASPSSPEHLPATPAESPAQR.[F]	3xPhospho [S3(100); S9(100); S/T]	1.72033e-05	0.000225192	1	1	1	Q9H7L9	Q9H7L9 [226-252]	Q9H7L9 3xPhospho [S228(100); S234(100); S/T]	2	3076.40541	High	High	0.0001571	6.66e-06	2.4
False	High	[R].LKSEDGVEGDLGETQSR.[T]	1xPhospho [S3(100)]	1.15245e-06	0.000225192	1	1	1	Q09666	Q09666 [133-149]	Q09666 1xPhospho [S135(100)]	1	1899.83316	High	High	0.0001571	3.845e-07	2.47
False	High	[K].LKRPTPTFHSSRTSLAGDTSNSSSPASTGAK.[T]	2xPhospho [T19(97.4); T/S]	0.000302196	0.000225192	1	1	1	Q9UPN3	Q9UPN3 [7269-7299]	Q9UPN3 2xPhospho [T7287(97.4); T/S]	2	3306.51515	High	High	0.0001571	0.0001402	2.32
False	High	[K].LKQLEMENSPLLSPR.[S]	1xPhospho [S9(100)]	0.000422698	0.000225192	1	1	1	Q9HCM4	Q9HCM4 [509-523]	Q9HCM4 1xPhospho [S517(100)]	1	1834.91326	High	High	0.0001571	0.0002012	2.51
False	High	[K].LKPNLGNGADLPNYR.[W]		9.88574e-06	0.000225192	1	1	3	Q9Y266	Q9Y266 [159-173]		0	1641.87073	High	High	0.0001571	3.711e-06	2.75
False	High	[K].IKNENTEGSPQEDGVELEGLKQR.[L]	1xPhospho [S9(100)]	1.22907e-16	0.000225192	1	1	3	P11388	P11388 [1239-1261]	P11388 1xPhospho [S1247(100)]	2	2650.23559	High	High	0.0001571	1.168e-17	6.49
False	High	[K].IKNENTEGSPQEDGVELEGLKQR.[L]	1xPhospho [T/S]; 1xDehydrated [T/S]	0.000267106	0.000225192	1	1	1	P11388	P11388 [1239-1261]		2	2632.22503	High	High	0.0001571	0.0001226	2.4
False	High	[K].IKNENTEGSPQEDGVELEGLK.[Q]	1xPhospho [S9(100)]	1.044e-07	0.000225192	1	1	4	P11388	P11388 [1239-1259]	P11388 1xPhospho [S1247(100)]	1	2366.07591	High	High	0.0001571	3.053e-08	4.49
False	High	[R].LKKLSVPTSDEEDEVPAPKPR.[G]	3xPhospho [S5(100); T8(100); S9(100)]	8.16741e-10	0.000225192	1	1	15	Q8NE71	Q8NE71 [101-121]	Q8NE71 3xPhospho [S105(100); T108(100); S109(100)]	2	2575.14936	High	High	0.0001571	1.834e-10	4.94
False	High	[R].LKKLSVPTSDEEDEVPAPKPR.[G]	2xPhospho [S5(100); T/S]	7.48915e-10	0.000225192	1	1	7	Q8NE71	Q8NE71 [101-121]	Q8NE71 2xPhospho [S105(100); T/S]	2	2495.18303	High	High	0.0001571	1.674e-10	4.1
False	High	[R].ILDELDKDDSTHESLSQESESEEDGIHVDSQK.[A]	3xPhospho [S14(98.1); S19(100); S21(100)]	1.85308e-09	0.000225192	1	1	2	Q9H6T3	Q9H6T3 [101-132]	Q9H6T3 3xPhospho [S114(98.1); S119(100); S121(100)]	1	3854.509	High	High	0.0001571	4.349e-10	5.49
False	High	[K].IKGSSPGIQDTLEAEDGAFETDEAPEDR.[I]	1xPhospho [S/T]	5.15038e-08	0.000225192	1	1	1	Q9UNX4	Q9UNX4 [237-264]		1	3057.32084	High	High	0.0001571	1.45e-08	3.81
False	High	[R].ILDEIEEHNIK.[I]		1.8436e-05	0.000225192	1	1	1	Q15019	Q15019 [199-209]		0	1352.70562	High	High	0.0001571	7.16e-06	2.69
False	High	[K].LLDGPSTEKDLDEK.[K]		4.4167e-06	0.000225192	1	1	3	P23193	P23193 [76-89]		1	1559.77991	High	High	0.0001571	1.587e-06	2.01
False	High	[K].LLGGHNEDLPSNR.[H]		7.04799e-05	0.000225192	1	1	3	Q9BRD0	Q9BRD0 [105-117]		0	1421.71317	High	High	0.0001571	2.958e-05	1.98
False	High	[K].ILEYNNENDFLAGSPDAAIDSR.[Y]	1xPhospho [S14(100)]	2.68331e-06	0.000225192	1	1	1	A1L020	A1L020 [295-316]	A1L020 1xPhospho [S308(100)]	0	2504.0977	High	High	0.0001571	9.384e-07	3.35
False	High	[R].ILEPDDFLDDLDDEDYEEDTPKRR.[G]	1xPhospho [T20(100)]	0.000371837	0.000225192	1	1	2	Q92785	Q92785 [157-180]	Q92785 1xPhospho [T176(100)]	2	3033.28848	High	High	0.0001571	0.0001753	3.31
False	High	[R].ILENEKDLEEAEEYKEAR.[L]		3.88881e-09	0.000225192	1	1	1	O75347	O75347 [81-98]		2	2208.06665	High	High	0.0001571	9.507e-10	3.12
False	High	[R].LIEGVHPGSLVEKLPDSPALAK.[K]	1xPhospho [S17(100)]	4.5456e-05	0.000225192	1	1	1	Q13586	Q13586 [559-580]	Q13586 1xPhospho [S575(100)]	1	2350.24179	High	High	0.0001571	1.859e-05	2.75
False	High	[K].ILEGDNGMDSDMEEEADDGSK.[M]	1xPhospho [S10(100)]	2.21878e-12	0.000225192	1	1	2	Q9H8G2	Q9H8G2 [194-214]	Q9H8G2 1xPhospho [S203(100)]	0	2336.84181	High	High	0.0001571	3.601e-13	4.78
False	High	[R].LLEDSEESSEETVSR.[A]	2xPhospho [S5(100); S8(99.6)]	2.35617e-06	0.000225192	1	1	8	O60231	O60231 [99-113]	O60231 2xPhospho [S103(100); S106(99.6)]	0	1869.70386	High	High	0.0001571	8.148e-07	3.29
False	High	[R].LLEDSEESSEETVSR.[A]	1xPhospho [S8(99.7)]	1.8055e-09	0.000225192	1	1	2	O60231	O60231 [99-113]	O60231 1xPhospho [S106(99.7)]	0	1789.73752	High	High	0.0001571	4.234e-10	4.17
False	High	[R].LLEDSDSEDEAAPSPLQPALRPNPTAILDEAPKPK.[R]	2xPhospho [S5(100); S7(100)]	1.1098e-13	0.000225192	1	1	9	Q9BW85	Q9BW85 [207-241]	Q9BW85 2xPhospho [S211(100); S213(100)]	0	3884.82425	High	High	0.0001571	1.526e-14	6.45
False	High	[R].LLEAAAQSTK.[G]		0.000248961	0.000225192	1	1	1	Q15149	Q15149 [4600-4609]		0	1031.57315	High	High	0.0001571	0.0001133	1.99
False	High	[K].ILDPNTGEPAPVLSSPPPADVSTFLAFPSPEK.[L]	2xPhospho [S29(100); S/T]	9.24673e-08	0.000225192	1	1	3	P46060	P46060 [414-445]	P46060 2xPhospho [S442(100); S/T]	0	3450.61576	High	High	0.0001571	2.69e-08	3.52
False	High	[K].ILDPNTGEPAPVLSSPPPADVSTFLAFPSPEK.[L]	1xPhospho [S/T]	5.61683e-08	0.000225192	1	1	2	P46060	P46060 [414-445]		0	3370.64943	High	High	0.0001571	1.588e-08	3.39
False	High	[K].LLDLSDSTSVASFPSADETDGNLPESR.[I]	2xPhospho [S/T]	8.94579e-10	0.000225192	1	1	1	Q13464	Q13464 [1094-1120]		0	2983.24933	High	High	0.0001571	2.016e-10	3.61
False	High	[K].LLDLSDSTSVASFPSADETDGNLPESR.[I]	1xPhospho [S/T]	3.98485e-07	0.000225192	1	1	1	Q13464	Q13464 [1094-1120]		0	2903.283	High	High	0.0001571	1.253e-07	3.48
False	High	[K].LIDLESPTPESQK.[S]	1xPhospho [S6(99.7)]	1.35599e-05	0.000225192	1	1	1	O43166	O43166 [1544-1556]	O43166 1xPhospho [S1549(99.7)]	0	1536.7193	High	High	0.0001571	5.181e-06	2.52
False	High	[R].ILDEIEEHNIKIYHLPDAESDEDEDFKEQTR.[L]	1xPhospho [S20(100)]	4.18288e-08	0.000225192	1	1	2	Q15019	Q15019 [199-229]	Q15019 1xPhospho [S218(100)]	2	3850.73311	High	High	0.0001571	1.165e-08	4.77
False	High	[K].IEKIGEGTYGVVYK.[G]	2xPhospho [T8(100); Y9(100)]	4.82218e-07	0.000225192	1	1	1	P06493	P06493 [7-20]	P06493 2xPhospho [T14(100); Y15(100)]	1	1715.7693	High	High	0.0001571	1.534e-07	3.88
False	High	[K].LKFSDDEEEEEVVKDGRPK.[W]	1xPhospho [S4(100)]	3.97717e-10	0.000225192	1	1	3	Q5JSZ5	Q5JSZ5 [385-403]	Q5JSZ5 1xPhospho [S388(100)]	2	2329.05953	High	High	0.0001571	8.564e-11	4.87
False	High	[R].IKEEPVSEEGEEDEEQEAEEEPMDTSPSGLHSK.[L]	2xPhospho [S7(100); S26(99.3)]	8.13854e-11	0.000225192	1	1	1	Q9NVU0	Q9NVU0 [497-529]	Q9NVU0 2xPhospho [S503(100); S522(99.3)]	1	3860.51407	High	High	0.0001571	1.609e-11	5.44
False	High	[R].LHKTEDGGWEWSDDEFDEESEEGKAAISQLR.[S]	1xPhospho [S12(100)]	1.69815e-05	0.000225192	1	1	1	O95747	O95747 [328-358]	O95747 1xPhospho [S339(100)]	2	3673.56023	High	High	0.0001571	6.553e-06	2.8
False	High	[R].LHKTEDGGWEWSDDEFDEESEEGK.[A]	1xPhospho [S12(100)]	2.29789e-07	0.000225192	1	1	2	O95747	O95747 [328-351]	O95747 1xPhospho [S339(100)]	1	2934.12616	High	High	0.0001571	7.004e-08	3.1
False	High	[K].IHDLREQMMNSSISSGSGSLR.[T]	1xPhospho [S]	5.40192e-08	0.000225192	1	1	2	Q12959	Q12959 [557-577]		1	2385.06867	High	High	0.0001571	1.52e-08	3.7
False	High	[K].LGVSVSPSR.[A]	2xPhospho [S4(100); S6(100)]	0.000342933	0.000225192	1	1	3	Q86VM9	Q86VM9 [529-537]	Q86VM9 2xPhospho [S532(100); S534(100)]	0	1061.44282	High	High	0.0001571	0.0001602	3.18
False	High	[K].LGVSVSPSR.[A]	1xPhospho [S8(99.7)]	0.000237849	0.000225192	1	1	4	Q86VM9	Q86VM9 [529-537]	Q86VM9 1xPhospho [S536(99.7)]	0	981.47649	High	High	0.0001571	0.000108	2.63
False	High	[R].LGSYSGPTSVSR.[Q]		0.000202137	0.000225192	1	1	1	Q9BZ23	Q9BZ23 [187-198]		0	1210.60624	High	High	0.0001571	9.071e-05	1.9
False	High	[R].LGSVDSFER.[S]		0.000474045	0.000225192	1	1	1	O60343	O60343 [586-594]		0	1009.4949	High	High	0.0001571	0.0002288	2.01
False	High	[R].LGSTSGEESDLEREVSDSEAGGGPQGERK.[N]	3xPhospho [T4(97.1); S9(98.6); S16(100)]	2.32573e-06	0.000225192	1	1	1	Q9BW71	Q9BW71 [355-383]	Q9BW71 3xPhospho [T358(97.1); S363(98.6); S370(100)]	2	3203.24506	High	High	0.0001571	8.07e-07	3.54
False	High	[R].LGSSGLGSASSIQAAVR.[Q]	1xPhospho [S8(98.9)]	4.72528e-05	0.000225192	1	1	1	Q7Z6Z7	Q7Z6Z7 [3750-3766]	Q7Z6Z7 1xPhospho [S3757(98.9)]	0	1640.80034	High	High	0.0001571	1.938e-05	1.88
False	High	[R].LGSPVDNLEDMDRDDLTDDSVFTR.[S]	1xPhospho [S3(100)]	4.05455e-07	0.000225192	1	1	2	Q5VUA4	Q5VUA4 [171-194]	Q5VUA4 1xPhospho [S173(100)]	1	2805.19207	High	High	0.0001571	1.276e-07	2.91
False	High	[R].LGSPVDNLEDMDRDDLTDDSVFTR.[S]		2.60569e-07	0.000225192	1	1	1	Q5VUA4	Q5VUA4 [171-194]		1	2725.22574	High	High	0.0001571	8.001e-08	2.7
False	High	[R].IGSPLSPKKNSETSILQAMSR.[G]	2xPhospho [S3(100); S6(100)]	2.07193e-05	0.000225192	1	1	1	Q659C4	Q659C4 [338-358]	Q659C4 2xPhospho [S340(100); S343(100)]	2	2404.1343	High	High	0.0001571	8.108e-06	3.66
False	High	[R].LGSPDYGNSALLSLPGYRPTTR.[S]	1xPhospho [S3(100)]	0.000122307	0.000225192	1	1	2	Q14980	Q14980 [1860-1881]	Q14980 1xPhospho [S1862(100)]	0	2415.17042	High	High	0.0001571	5.304e-05	2.19
False	High	[R].LGSLSARSDSEATISR.[S]	2xPhospho [S3(100); S8(100)]	0.00013315	0.000225192	1	1	3	Q5SW79	Q5SW79 [1158-1173]	Q5SW79 2xPhospho [S1160(100); S1165(100)]	1	1809.77796	High	High	0.0001571	5.811e-05	3.28
False	High	[R].LGSLSARSDSEATISR.[S]	1xPhospho [S8(100)]	3.69597e-05	0.000225192	1	1	2	Q5SW79	Q5SW79 [1158-1173]	Q5SW79 1xPhospho [S1165(100)]	1	1729.81163	High	High	0.0001571	1.496e-05	2.57
False	High	[R].IHIDPEIQDGSPTTSR.[R]	1xPhospho [S11(99.5)]	4.31655e-05	0.000225192	1	1	2	P50479	P50479 [102-117]	P50479 1xPhospho [S112(99.5)]	0	1845.83785	High	High	0.0001571	1.76e-05	2.16
False	High	[K].IKEKGSFSDTGLGDGK.[M]	1xPhospho [S6(100)]	0.00018982	0.000225192	1	1	2	Q9Y2W1	Q9Y2W1 [372-387]	Q9Y2W1 1xPhospho [S377(100)]	2	1718.79967	High	High	0.0001571	8.493e-05	2.5
False	High	[K].IHPMAYQLQLQAASNFKSPVK.[T]	1xOxidation [M4]; 1xPhospho [S/Y]	6.62789e-09	0.000225192	1	1	1	P67870	P67870 [192-212]		1	2467.22034	High	High	0.0001571	1.663e-09	4.26
False	High	[R].IHRASDPGLPAEEPK.[E]	1xPhospho [S5(100)]	0.000336036	0.000225192	1	1	2	P27708	P27708 [1855-1869]	P27708 1xPhospho [S1859(100)]	1	1696.80543	High	High	0.0001571	0.0001568	1.89
False	High	[R].IKEEEPDPEEWQLSGDSTLNTNDLTHLR.[V]	2xPhospho [S14(99.7); S/T]	4.2611e-05	0.000225192	1	1	1	Q02447	Q02447 [550-577]	Q02447 2xPhospho [S563(99.7); S/T]	1	3426.47743	High	High	0.0001571	1.733e-05	2.16
False	High	[R].LKDRDPEFYK.[F]		1.15532e-05	0.000225192	1	1	2	Q9Y3T9	Q9Y3T9 [76-85]		2	1310.67393	High	High	0.0001571	4.367e-06	2.29
False	High	[K].LKDLGHPVEEEDELESGDQEDEDDESEDPGKDLDHI.[-]	2xPhospho [S16(100); S26(100)]	4.09971e-10	0.000225192	1	1	1	O60763	O60763 [927-962]	O60763 2xPhospho [S942(100); S952(100)]	2	4237.66536	High	High	0.0001571	8.834e-11	5.87
False	High	[K].LKDLGHPVEEEDELESGDQEDEDDESEDPGKDLDHI.[-]	1xPhospho [S16(100)]	1.41644e-20	0.000225192	1	1	3	O60763	O60763 [927-962]	O60763 1xPhospho [S942(100)]	2	4157.69903	High	High	0.0001571	8.2e-22	9.44
False	High	[K].LKDLGHPVEEEDELESGDQEDEDDESEDPGKDLDHI.[-]	1xPhospho [S]; 1xDehydrated [S]	3.39081e-06	0.000225192	1	1	2	O60763	O60763 [927-962]		2	4139.68847	High	High	0.0001571	1.197e-06	4.06
False	High	[K].LKDLGHPVEEEDELESGDQEDEDDESEDPGKDLDHI.[-]		2.13141e-16	0.000225192	1	1	1	O60763	O60763 [927-962]		2	4077.7327	High	High	0.0001571	2.081e-17	5.17
False	High	[K].LKDLFDYSPPLHK.[N]	1xPhospho [S8(100)]	3.32429e-08	0.000225192	1	1	7	Q9NYF8	Q9NYF8 [505-517]	Q9NYF8 1xPhospho [S512(100)]	1	1652.80839	High	High	0.0001571	9.13e-09	4.68
False	High	[K].LKDLFDYSPPLHK.[N]	1xDehydrated [S8(100)]	4.92784e-07	0.000225192	1	1	1	Q9NYF8	Q9NYF8 [505-517]	Q9NYF8 1xDehydrated [S512(100)]	1	1554.83149	High	High	0.0001571	1.567e-07	2.68
False	High	[R].LKCGSGPVHISGQHLVAVEEDAESEDEEEEDVK.[L]	1xCarbamidomethyl [C3]; 1xPhospho [S24(100)]	2.17638e-15	0.000225192	1	1	3	P06748	P06748 [102-134]	P06748 1xPhospho [S125(100)]	1	3701.61604	High	High	0.0001571	2.415e-16	7.65
False	High	[R].LKATVTPSPVKGK.[G]	2xPhospho [T6(100); S8(100)]	6.06452e-05	0.000225192	1	1	9	Q9H1E3	Q9H1E3 [174-186]	Q9H1E3 2xPhospho [T179(100); S181(100)]	2	1485.74777	High	High	0.0001571	2.526e-05	2.97
False	High	[R].LKATVTPSPVKGK.[G]	1xPhospho [S8(100)]	3.4267e-08	0.000225192	1	1	8	Q9H1E3	Q9H1E3 [174-186]	Q9H1E3 1xPhospho [S181(100)]	2	1405.78144	High	High	0.0001571	9.43e-09	3.32
False	High	[R].LKAEVDNRSPQK.[F]	1xPhospho [S9(100)]	0.000483429	0.000225192	1	1	1	Q5W0B1	Q5W0B1 [202-213]	Q5W0B1 1xPhospho [S210(100)]	2	1464.72063	High	High	0.0001571	0.0002338	2.0
False	High	[R].LHSSNPNLSTLDFGEEKNYSDGSETSSEFSK.[M]	1xPhospho [S/T/Y]	1.13058e-05	0.000225192	1	1	1	Q9H4L5	Q9H4L5 [301-331]		1	3486.48567	High	High	0.0001571	4.266e-06	3.54
False	High	[R].LHSSNPNLSTLDFGEEK.[N]	1xPhospho [S4(100)]	0.000107185	0.000225192	1	1	2	Q9H4L5	Q9H4L5 [301-317]	Q9H4L5 1xPhospho [S304(100)]	0	1967.87463	High	High	0.0001571	4.617e-05	1.57
False	High	[R].IHRASDPGLPAEEPKEK.[S]	1xPhospho [S5(100)]	8.63403e-09	0.000225192	1	1	4	P27708	P27708 [1855-1871]	P27708 1xPhospho [S1859(100)]	2	1953.94298	High	High	0.0001571	2.2e-09	3.82
False	High	[K].LHQLAMQQSHFPMTHGNTGFSGIESSSPEVK.[G]	1xPhospho [S27(98.6)]	1.32391e-06	0.000225192	1	1	1	Q15366	Q15366 [246-276]	Q15366 1xPhospho [S272(98.6)]	0	3462.56065	High	High	0.0001571	4.436e-07	4.98
False	High	[K].IEKIGEGTYGVVYK.[G]	1xPhospho [Y9(100)]; 1xDehydrated [T8(100)]	6.30899e-07	0.000225192	1	1	1	P06493	P06493 [7-20]	P06493 1xPhospho [Y15(100)]; 1xDehydrated [T14(100)]	1	1617.7924	High	High	0.0001571	2.039e-07	2.67
False	High	[R].LEGVDGGQSPR.[A]	1xPhospho [S9(100)]	0.000419346	0.000225192	1	1	1	O00418	O00418 [10-20]	O00418 1xPhospho [S18(100)]	0	1194.51506	High	High	0.0001571	0.0002001	1.92
False	High	[R].LEGGRQDSEDEEER.[L]	1xPhospho [S8(100)]	0.000309712	0.000225192	1	1	1	Q9BYE7	Q9BYE7 [108-121]	Q9BYE7 1xPhospho [S115(100)]	1	1728.67084	High	High	0.0001571	0.0001438	2.42
False	High	[R].KVQVAALQASPPLDQDDR.[A]	1xPhospho [S10(100)]	3.98811e-08	0.000225192	1	1	2	Q9UDY2	Q9UDY2 [121-138]	Q9UDY2 1xPhospho [S130(100)]	1	2030.99066	High	High	0.0001571	1.106e-08	4.29
False	High	[K].KVLSDSEDEEKDADVPGTSTR.[K]	2xPhospho [S4(100); S6(100)]	5.13626e-10	0.000225192	1	1	2	Q8WWQ0	Q8WWQ0 [1278-1298]	Q8WWQ0 2xPhospho [S1281(100); S1283(100)]	2	2438.00077	High	High	0.0001571	1.12e-10	6.32
False	High	[R].KVELSESEEDKGGK.[M]	2xPhospho [S5(100); S7(100)]	4.42174e-07	0.000225192	1	1	12	Q8IYB3	Q8IYB3 [459-472]	Q8IYB3 2xPhospho [S463(100); S465(100)]	2	1694.69217	High	High	0.0001571	1.395e-07	4.9
False	High	[R].KVELSESEEDKGGK.[M]	1xPhospho [S5(100)]	1.22455e-06	0.000225192	1	1	3	Q8IYB3	Q8IYB3 [459-472]	Q8IYB3 1xPhospho [S463(100)]	2	1614.72584	High	High	0.0001571	4.103e-07	3.76
False	High	[R].KVEGNFNPFASPQKNR.[Q]	1xPhospho [S11(100)]	9.75817e-05	0.000225192	1	1	1	Q9H6K1	Q9H6K1 [205-220]	Q9H6K1 1xPhospho [S215(100)]	2	1912.90654	High	High	0.0001571	4.183e-05	3.29
False	High	[K].KVEEEQEADEEDVSEEEAESK.[E]	1xPhospho [S14(100)]	4.65242e-06	0.000225192	1	1	1	Q9H3N1	Q9H3N1 [234-254]	Q9H3N1 1xPhospho [S247(100)]	1	2517.9876	High	High	0.0001571	1.675e-06	5.0
False	High	[R].KVEEEGSPGDPDHEASTQGR.[T]	1xPhospho [S7(100)]	1.73028e-10	0.000225192	1	1	2	Q9NZT2	Q9NZT2 [309-328]	Q9NZT2 1xPhospho [S315(100)]	1	2204.90917	High	High	0.0001571	3.567e-11	3.64
False	High	[K].KVEEDLKADEPSSEESDLEIDK.[E]	3xPhospho [S12(100); S13(100); S16(100)]	8.87142e-06	0.000225192	1	1	2	P50502	P50502 [64-85]	P50502 3xPhospho [S75(100); S76(100); S79(100)]	2	2745.07162	High	High	0.0001571	3.306e-06	4.04
False	High	[K].KVEEAEPEEFVVEK.[V]		3.36123e-11	0.000225192	1	1	2	Q13185	Q13185 [21-34]		1	1661.82686	High	High	0.0001571	6.338e-12	4.11
False	High	[R].KVDSPFGPGSPSKGFFSR.[G]	2xPhospho [S4(100); S10(100)]	5.05768e-07	0.000225192	1	1	1	Q9UGJ0	Q9UGJ0 [62-79]	Q9UGJ0 2xPhospho [S65(100); S71(100)]	2	2056.89293	High	High	0.0001571	1.608e-07	4.71
False	High	[R].KVDEGAGDSAAVASGGAQTLALAGSPAPSGHPK.[A]	1xPhospho [S25(100)]	1.99248e-13	0.000225192	1	1	2	Q9NZT2	Q9NZT2 [460-492]	Q9NZT2 1xPhospho [S484(100)]	1	3054.4528	High	High	0.0001571	2.839e-14	4.04
False	High	[K].KVAAIEALNDGELQK.[A]		5.4944e-13	0.000225192	1	2	2	P50502	P50502 [118-132]		1	1598.87481	High	High	0.0001571	8.24e-14	4.04
False	High	[R].KTVSLTPSPTTQVETPDLVDHDNTSPLFR.[T]	2xPhospho [T2(98.7); S8(100)]	1.0172e-07	0.000225192	1	1	1	Q05209	Q05209 [564-592]	Q05209 2xPhospho [T565(98.7); S571(100)]	1	3355.54947	High	High	0.0001571	2.968e-08	3.32
False	High	[R].KTSSVSSISQVSPER.[G]	1xPhospho [T/S]	1.27075e-05	0.000225192	1	1	1	P42356	P42356 [254-268]		1	1671.79492	High	High	0.0001571	4.837e-06	2.61
False	High	[R].KTSSDDESEEDEDDLLQR.[T]	3xPhospho [T2(99.4); S3(99.4); S8(100)]	1.9605e-09	0.000225192	1	1	4	Q9Y5J1	Q9Y5J1 [203-220]	Q9Y5J1 3xPhospho [T204(99.4); S205(99.4); S210(100)]	1	2350.78846	High	High	0.0001571	4.612e-10	4.65
False	High	[R].KVSGDSSHTETTAEEVPEDPLLK.[A]	1xPhospho [S3(97.2)]	1.6333e-05	0.000225192	1	1	1	Q6W2J9	Q6W2J9 [1137-1159]	Q6W2J9 1xPhospho [S1139(97.2)]	1	2549.16545	High	High	0.0001571	6.306e-06	3.43
False	High	[R].KTSSDDESEEDEDDLLQR.[T]	2xPhospho [T/S]	3.10154e-08	0.000225192	1	1	6	Q9Y5J1	Q9Y5J1 [203-220]		1	2270.82213	High	High	0.0001571	8.467e-09	4.06
False	High	[R].KVSGDSSHTETTAEEVPEDPLLK.[A]	2xPhospho [S3(100); S6(99)]	8.38576e-06	0.000225192	1	1	2	Q6W2J9	Q6W2J9 [1137-1159]	Q6W2J9 2xPhospho [S1139(100); S1142(99)]	1	2629.13178	High	High	0.0001571	3.123e-06	3.43
False	High	[R].KVVDYSQFQESDDADEDYGR.[D]		5.72661e-16	0.000225192	1	1	3	Q9H1E3	Q9H1E3 [9-28]		1	2366.0055	High	High	0.0001571	5.901e-17	4.42
False	High	[R].KYIEIDSDEEPRGELLSLR.[D]	1xPhospho [S7(100)]	1.63009e-06	0.000225192	1	1	2	Q9NVU7	Q9NVU7 [579-597]	Q9NVU7 1xPhospho [S585(100)]	2	2342.12755	High	High	0.0001571	5.537e-07	3.93
False	High	[R].KYIEIDSDEEPR.[G]	1xPhospho [S7(100)]	1.10836e-06	0.000225192	1	1	2	Q9NVU7	Q9NVU7 [579-590]	Q9NVU7 1xPhospho [S585(100)]	1	1573.67816	High	High	0.0001571	3.689e-07	3.91
False	High	[R].KYESDEDSLGSSGR.[V]	2xPhospho [S4(100); S8(100)]	3.73704e-08	0.000225192	1	1	1	O00418	O00418 [467-480]	O00418 2xPhospho [S470(100); S474(100)]	1	1689.60408	High	High	0.0001571	1.033e-08	4.58
False	High	[R].KYESDEDSLGSSGR.[V]	1xPhospho [S8(100)]	1.26338e-07	0.000225192	1	1	3	O00418	O00418 [467-480]	O00418 1xPhospho [S474(100)]	1	1609.63775	High	High	0.0001571	3.724e-08	3.98
False	High	[R].KWPQQVVQKKPAQEETEETSSQESAEED.[-]	2xPhospho [S21(97.7); T/S]	0.000510569	0.000225192	1	1	1	P52926	P52926 [82-109]	P52926 2xPhospho [S102(97.7); T/S]	2	3405.44071	High	High	0.0001571	0.0002479	2.15
False	High	[K].KVYENYPTYDLTER.[K]		0.000524631	0.000225192	1	1	1	P35659	P35659 [349-362]		1	1790.85956	High	High	0.0001571	0.0002559	2.24
False	High	[R].KVYEDSGIPLPAESPK.[K]	1xPhospho [S14(100)]	2.68597e-07	0.000225192	1	1	1	Q8IXM2	Q8IXM2 [83-98]	Q8IXM2 1xPhospho [S96(100)]	1	1809.86702	High	High	0.0001571	8.272e-08	3.63
False	High	[K].KVVEAVNSDSDSEFGIPKK.[T]	2xPhospho [S8(100); S10(100)]	2.68331e-06	0.000225192	1	1	4	Q02880	Q02880 [1515-1533]	Q02880 2xPhospho [S1522(100); S1524(100)]	2	2208.98254	High	High	0.0001571	9.361e-07	4.13
False	High	[K].KVVEAVNSDSDSEFGIPK.[K]	2xPhospho [S8(100); S10(100)]	6.38442e-11	0.000225192	1	1	4	Q02880	Q02880 [1515-1532]	Q02880 2xPhospho [S1522(100); S1524(100)]	1	2080.88757	High	High	0.0001571	1.243e-11	5.74
False	High	[R].KVVDYSQFQESDDADEDYGRDSGPPTK.[K]	2xPhospho [S6(100); S11(100)]	0.000438081	0.000225192	1	1	1	Q9H1E3	Q9H1E3 [9-35]	Q9H1E3 2xPhospho [S14(100); S19(100)]	2	3208.26677	High	High	0.0001571	0.0002094	2.06
False	High	[R].KVVDYSQFQESDDADEDYGRDSGPPTK.[K]	1xPhospho [S11(100)]	1.63039e-17	0.000225192	1	1	6	Q9H1E3	Q9H1E3 [9-35]	Q9H1E3 1xPhospho [S19(100)]	2	3128.30044	High	High	0.0001571	1.383e-18	7.65
False	High	[R].KVVDYSQFQESDDADEDYGRDSGPPTK.[K]		1.21891e-11	0.000225192	1	1	2	Q9H1E3	Q9H1E3 [9-35]		2	3048.33411	High	High	0.0001571	2.174e-12	5.42
False	High	[R].KVVDYSQFQESDDADEDYGR.[D]	2xPhospho [Y/S]	0.000211654	0.000225192	1	1	1	Q9H1E3	Q9H1E3 [9-28]		1	2525.93817	High	High	0.0001571	9.522e-05	2.42
False	High	[R].KVVDYSQFQESDDADEDYGR.[D]	1xPhospho [S11(100)]	3.82196e-09	0.000225192	1	1	9	Q9H1E3	Q9H1E3 [9-28]	Q9H1E3 1xPhospho [S19(100)]	1	2445.97183	High	High	0.0001571	9.308e-10	5.54
False	High	[R].KVVDYSQFQESDDADEDYGR.[D]	1xPhospho [S/Y]; 1xDehydrated [S]	5.06185e-08	0.000225192	1	1	4	Q9H1E3	Q9H1E3 [9-28]		1	2427.96127	High	High	0.0001571	1.424e-08	3.91
False	High	[K].KVTKNEEPSEEEIDAPKPK.[K]	1xPhospho [S9(100)]	9.94534e-07	0.000225192	1	1	1	Q9NR30	Q9NR30 [113-131]	Q9NR30 1xPhospho [S121(100)]	2	2248.07445	High	High	0.0001571	3.29e-07	3.97
False	High	[R].KYNRDFESHITSYK.[Q]		0.000455752	0.000225192	1	2	2	B5ME19	B5ME19 [147-160]		2	1787.87112	High	High	0.0001571	0.0002191	2.79
False	High	[R].KTSSDDESEEDEDDLLQR.[T]	1xPhospho [S8(100)]	2.97705e-11	0.000225192	1	1	3	Q9Y5J1	Q9Y5J1 [203-220]	Q9Y5J1 1xPhospho [S210(100)]	1	2190.8558	High	High	0.0001571	5.576e-12	5.1
False	High	[R].KTSIKSHMSGSPGPGGSNTAPSTPVIGGSDKPGMEEK.[A]	1xOxidation [M8]; 3xPhospho [T/S]	0.000239834	0.000225192	1	1	1	A0FGR8	A0FGR8 [683-719]		2	3866.64149	High	High	0.0001571	0.0001088	1.88
False	High	[K].KSSPSVKPAVDPAAAK.[L]	1xPhospho [S]	0.000292439	0.000225192	1	1	1	Q6FI81	Q6FI81 [181-196]		1	1632.83566	High	High	0.0001571	0.0001353	1.94
False	High	[R].KSPVFSDEDSDLDFDISKLEQQSK.[V]	2xPhospho [S6(98.6); S10(98.6)]	0.000241834	0.000225192	1	1	1	O00566	O00566 [162-185]	O00566 2xPhospho [S167(98.6); S171(98.6)]	2	2917.24279	High	High	0.0001571	0.0001098	1.99
False	High	[R].KSPVFSDEDSDLDFDISK.[L]	2xPhospho [S6(100); S10(100)]	3.79287e-05	0.000225192	1	1	2	O00566	O00566 [162-179]	O00566 2xPhospho [S167(100); S171(100)]	1	2203.87198	High	High	0.0001571	1.534e-05	3.08
False	High	[R].KSPSGPVKSPPLSPVGTTPVK.[L]	2xPhospho [S9(100); S13(100)]	7.59042e-16	0.000225192	1	1	4	Q9BVC5	Q9BVC5 [181-201]	Q9BVC5 2xPhospho [S189(100); S193(100)]	2	2220.10768	High	High	0.0001571	7.963e-17	8.89
False	High	[K].KSPDLGEYDPLTQADSDESEDDLVLNLQK.[N]	2xPhospho [T/S/Y]	0.000404551	0.000225192	1	1	1	A2RU67	A2RU67 [15-43]		1	3394.44988	High	High	0.0001571	0.0001921	1.74
False	High	[K].KSLLSHEFQDETDTEEETLYSSKH.[-]	2xPhospho [T12(100); T14(100)]	1.14532e-09	0.000225192	1	1	2	O75976	O75976 [1357-1380]	O75976 2xPhospho [T1368(100); T1370(100)]	2	3013.23876	High	High	0.0001571	2.615e-10	5.68
False	High	[K].KSLDSDESEDEEDDYQQKR.[K]	2xPhospho [S5(100); S8(100)]	4.52786e-15	0.000225192	1	1	2	Q13442	Q13442 [56-74]	Q13442 2xPhospho [S60(100); S63(100)]	2	2475.90726	High	High	0.0001571	5.245e-16	8.8
False	High	[K].KSLDSDESEDEEDDYQQK.[R]	2xPhospho [S5(100); S8(100)]	1.69587e-12	0.000225192	1	1	4	Q13442	Q13442 [56-73]	Q13442 2xPhospho [S60(100); S63(100)]	1	2319.80615	High	High	0.0001571	2.709e-13	6.04
False	High	[K].KSLDSDESEDEEDDYQQK.[R]	1xPhospho [S8(100)]	1.36217e-09	0.000225192	1	1	3	Q13442	Q13442 [56-73]	Q13442 1xPhospho [S63(100)]	1	2239.83982	High	High	0.0001571	3.136e-10	3.52
False	High	[K].KSKGDSDISDEEAAQQSK.[K]	2xPhospho [S6(100); S9(100)]	0.000151834	0.000225192	1	1	1	Q5T200	Q5T200 [1009-1026]	Q5T200 2xPhospho [S1014(100); S1017(100)]	2	2082.82643	High	High	0.0001571	6.696e-05	2.2
False	High	[K].KSGVSSDNEDDDDEEDGNYLHPSLFASK.[K]	1xPhospho [S6(99.5)]	3.98485e-07	0.000225192	1	1	1	Q12872	Q12872 [278-305]	Q12872 1xPhospho [S283(99.5)]	1	3150.26953	High	High	0.0001571	1.253e-07	3.07
False	High	[K].KSFSKEELMSSDLEETAGSTSIPK.[R]	2xPhospho [S10(99); S11(99)]	2.80385e-05	0.000225192	1	1	1	O00567	O00567 [510-533]	O00567 2xPhospho [S519(99); S520(99)]	2	2761.19267	High	High	0.0001571	1.114e-05	2.64
False	High	[K].KSEDSLLRNSDEEESASESELWK.[G]	2xPhospho [S5(99); S15(99)]	8.80682e-05	0.000225192	1	1	2	Q70Z53	Q70Z53 [269-291]	Q70Z53 2xPhospho [S273(99); S283(99)]	2	2828.1547	High	High	0.0001571	3.75e-05	2.72
False	High	[K].KSDVEAIFSKYGK.[I]		1.2222e-05	0.000225192	1	4	2	P07910	P07910 [30-42]		2	1471.77912	High	High	0.0001571	4.638e-06	3.17
False	High	[K].KSDVEAIFSK.[Y]		8.77058e-07	0.000225192	1	4	2	P07910	P07910 [30-39]		1	1123.59937	High	High	0.0001571	2.886e-07	3.33
False	High	[R].KSSSISEEKGDSDDEKPR.[K]	1xPhospho [S12(100)]	5.01887e-05	0.000225192	1	1	2	Q9UKV3	Q9UKV3 [205-222]	Q9UKV3 1xPhospho [S216(100)]	2	2073.89721	High	High	0.0001571	2.065e-05	2.76
False	High	[R].KTSPASLDFPESQK.[S]	1xPhospho [S3(99.7)]	1.43261e-07	0.000225192	1	1	1	Q96JM3	Q96JM3 [457-470]	Q96JM3 1xPhospho [S459(99.7)]	1	1614.74109	High	High	0.0001571	4.264e-08	3.01
False	High	[R].KTAEISSTALRSSPIMR.[K]	1xPhospho [S/T]	0.000109961	0.000225192	1	1	1	O43314	O43314 [1160-1176]		2	1927.96709	High	High	0.0001571	4.743e-05	2.46
False	High	[K].KTESPIKLSPATPSR.[K]	1xPhospho [S4(99.6)]	9.77439e-07	0.000225192	1	1	2	Q9Y6X9	Q9Y6X9 [722-736]	Q9Y6X9 1xPhospho [S725(99.6)]	2	1691.87278	High	High	0.0001571	3.227e-07	3.32
False	High	[R].KTSIKSHMSGSPGPGGSNTAPSTPVIGGSDKPGMEEK.[A]	3xPhospho [S/T]	4.91447e-09	0.000225192	1	1	1	A0FGR8	A0FGR8 [683-719]		2	3850.64658	High	High	0.0001571	1.214e-09	4.91
False	High	[R].KTSIKSHMSGSPGPGGSNTAPSTPVIGGSDKPGMEEK.[A]	2xPhospho [S/T]	0.000304682	0.000225192	1	1	1	A0FGR8	A0FGR8 [683-719]		2	3770.68025	High	High	0.0001571	0.0001409	3.06
False	High	[R].KTSLDVSNSAEPGFLAPGAR.[S]	1xPhospho [T2(99.5)]	1.15532e-05	0.000225192	1	1	1	Q8NEY1	Q8NEY1 [646-665]	Q8NEY1 1xPhospho [T647(99.5)]	1	2097.00122	High	High	0.0001571	4.366e-06	2.77
False	High	[K].KTSFDQDSDVDIFPSDFPTEPPSLPR.[T]	2xPhospho [S23(100); T/S]	2.80385e-05	0.000225192	1	1	3	Q02880	Q02880 [1574-1599]	Q02880 2xPhospho [S1596(100); T/S]	1	3097.31154	High	High	0.0001571	1.115e-05	1.92
False	High	[K].KTSFDQDSDVDIFPSDFPTEPPSLPR.[T]	1xPhospho [S8(100)]	2.48743e-14	0.000225192	1	1	6	Q02880	Q02880 [1574-1599]	Q02880 1xPhospho [S1581(100)]	1	3017.3452	High	High	0.0001571	3.163e-15	3.47
False	High	[K].KTSFDQDSDVDIFPSDFPTEPPSLPR.[T]		1.06134e-06	0.000225192	1	1	1	Q02880	Q02880 [1574-1599]		1	2937.37887	High	High	0.0001571	3.526e-07	2.93
False	High	[R].KTSAVSSPLLDQQR.[N]	2xPhospho [S3(99.3); S7(99.3)]	6.97039e-07	0.000225192	1	1	2	Q5T200	Q5T200 [236-249]	Q5T200 2xPhospho [S238(99.3); S242(99.3)]	1	1689.76086	High	High	0.0001571	2.264e-07	4.35
False	High	[K].KTQQLHPVLQKPSVFGNDSDDDDETSVSESLQR.[E]	1xPhospho [S19(99.2)]	4.61973e-13	0.000225192	1	1	2	Q9H0G5	Q9H0G5 [15-47]	Q9H0G5 1xPhospho [S33(99.2)]	1	3779.7396	High	High	0.0001571	6.89e-14	5.97
False	High	[R].KTPQGPPEIYSDTQFPSLQSTAK.[H]	1xPhospho [T2(99)]	1.77164e-07	0.000225192	1	1	1	Q9UKY7	Q9UKY7 [181-203]	Q9UKY7 1xPhospho [T182(99)]	1	2600.22799	High	High	0.0001571	5.333e-08	3.41
False	High	[K].KTPLALAGSPTPK.[N]	1xPhospho [S/T]	0.000137746	0.000225192	1	1	1	O95785	O95785 [988-1000]		1	1360.72359	High	High	0.0001571	6.034e-05	2.74
False	High	[R].KTPEGRASPAPGSGHPEGPGAHLDMNSLDR.[A]	1xPhospho [S8(99)]	3.68876e-08	0.000225192	1	1	2	O94826	O94826 [84-113]	O94826 1xPhospho [S91(99)]	2	3118.41603	High	High	0.0001571	1.019e-08	4.53
False	High	[K].KTPEGDASPSTPEENETTTTSAFTIQEYFAK.[R]	1xPhospho [T/S/Y]	6.66553e-05	0.000225192	1	1	1	Q96BK5	Q96BK5 [154-184]		1	3457.52066	High	High	0.0001571	2.79e-05	2.35
False	High	[R].KTGSYGALAEITASKEGQK.[E]	1xPhospho [T2(99.4)]	4.19292e-06	0.000225192	1	1	1	O14974	O14974 [442-460]	O14974 1xPhospho [T443(99.4)]	2	2018.97943	High	High	0.0001571	1.499e-06	2.29
False	High	[R].KTGSYGALAEITASK.[E]	1xPhospho [S4(99.7)]	9.14447e-06	0.000225192	1	1	1	O14974	O14974 [442-456]	O14974 1xPhospho [S445(99.7)]	1	1576.76183	High	High	0.0001571	3.407e-06	3.29
False	High	[K].KTESPIKLSPATPSR.[K]	2xPhospho [T2(99.5); S14(99.5)]	3.05587e-06	0.000225192	1	1	4	Q9Y6X9	Q9Y6X9 [722-736]	Q9Y6X9 2xPhospho [T723(99.5); S735(99.5)]	2	1771.83911	High	High	0.0001571	1.075e-06	4.16
False	High	[R].KTASQLSENKPVKTEPLR.[A]		9.39012e-05	0.000225192	1	1	1	P30414	P30414 [569-586]		2	2026.12913	High	High	0.0001571	4.006e-05	2.94
False	High	[R].LLGLGSASGSVGR.[V]	1xPhospho [S10(99.5)]	1.39166e-05	0.000225192	1	1	1	Q9BU76	Q9BU76 [118-130]	Q9BU76 1xPhospho [S127(99.5)]	0	1253.62494	High	High	0.0001571	5.321e-06	3.13
False	High	[R].LAAAEETAVSPR.[K]	1xPhospho [S10(100)]	8.38576e-06	0.000225192	1	1	3	Q9BUH6	Q9BUH6 [139-150]	Q9BUH6 1xPhospho [S148(100)]	0	1294.60387	High	High	0.0001571	3.112e-06	3.14
False	High	[R].LAALKDEPQTVPDVPSFGESPPLSPIDMDTQER.[I]	2xPhospho [S20(99.4); S24(100)]	1.19311e-06	0.000225192	1	1	2	P17535	P17535 [236-268]	P17535 2xPhospho [S255(99.4); S259(100)]	1	3739.68498	High	High	0.0001571	3.986e-07	3.16
False	High	[R].IDSTEVIYQPR.[R]	1xPhospho [S3(100)]	6.22748e-07	0.000225192	1	1	1	Q15831	Q15831 [29-39]	Q15831 1xPhospho [S31(100)]	0	1400.64574	High	High	0.0001571	2.004e-07	3.26
False	High	[K].LDSSPSVSSTLAAKDDPDGKQEAKPQQAAGMLSPK.[T]	1xPhospho [S3(98.4)]	1.04197e-10	0.000225192	1	1	2	Q13428	Q13428 [1225-1259]	Q13428 1xPhospho [S1227(98.4)]	2	3634.73061	High	High	0.0001571	2.088e-11	4.71
False	High	[K].LDSSPSVSSTLAAKDDPDGK.[Q]	1xPhospho [S/T]	2.6166e-05	0.000225192	1	1	1	Q13428	Q13428 [1225-1244]		1	2069.92745	High	High	0.0001571	1.038e-05	2.08
False	High	[K].LDSSPSVSSTLAAK.[D]	1xPhospho [S4(100)]	0.000491053	0.000225192	1	1	2	Q13428	Q13428 [1225-1238]	Q13428 1xPhospho [S1228(100)]	0	1442.67743	High	High	0.0001571	0.0002381	1.56
False	High	[R].LDSSEMDHSENEDYTMSSPLPGKK.[S]	1xPhospho [S/Y/T]	4.15232e-05	0.000225192	1	1	1	Q9NTI5	Q9NTI5 [1174-1197]		1	2777.13178	High	High	0.0001571	1.685e-05	2.63
False	High	[R].LDSSEMDHSENEDYTMSSPLPGK.[K]	2xPhospho [S3(100); S9(98.5)]	0.000184322	0.000225192	1	1	2	Q9NTI5	Q9NTI5 [1174-1196]	Q9NTI5 2xPhospho [S1176(100); S1182(98.5)]	0	2729.00315	High	High	0.0001571	8.212e-05	1.82
False	High	[R].LDSQPQETSPELPR.[R]	1xPhospho [S9(99.6)]	0.0001431	0.000225192	1	1	3	O14545	O14545 [407-420]	O14545 1xPhospho [S415(99.6)]	0	1676.75272	High	High	0.0001571	6.267e-05	2.14
False	High	[R].LDSPPPSPITEASEAAEAAEAGNLAVSSR.[E]	2xPhospho [S3(100); S7(100)]	1.13904e-13	0.000225192	1	1	4	Q9C0C2	Q9C0C2 [492-520]	Q9C0C2 2xPhospho [S494(100); S498(100)]	0	2997.3126	High	High	0.0001571	1.568e-14	7.31
False	High	[R].LDSPPPSPITEASEAAEAAEAGNLAVSSR.[E]	1xPhospho [S3(100)]	3.03986e-10	0.000225192	1	1	2	Q9C0C2	Q9C0C2 [492-520]	Q9C0C2 1xPhospho [S494(100)]	0	2917.34627	High	High	0.0001571	6.439e-11	3.8
False	High	[K].LDQPVSAPPSPR.[D]	2xPhospho [S6(100); S10(100)]	5.60517e-06	0.000225192	1	1	4	Q16204	Q16204 [235-246]	Q16204 2xPhospho [S240(100); S244(100)]	0	1423.60184	High	High	0.0001571	2.034e-06	3.27
False	High	[K].LDPHNHVLYSNR.[S]	1xPhospho [Y9(99.6)]	6.66553e-05	0.000225192	1	1	2	P31948	P31948 [33-44]	P31948 1xPhospho [Y41(99.6)]	0	1544.70057	High	High	0.0001571	2.782e-05	2.54
False	High	[R].IDISPSTLR.[K]	1xPhospho [S4(100)]	0.000514552	0.000225192	1	1	5	Q9NYF8	Q9NYF8 [655-663]	Q9NYF8 1xPhospho [S658(100)]	0	1081.52892	High	High	0.0001571	0.0002507	2.35
False	High	[R].IDISPSTFR.[K]	1xPhospho [S4(100)]	0.000522602	0.000225192	1	1	2	Q9Y2W1	Q9Y2W1 [679-687]	Q9Y2W1 1xPhospho [S682(100)]	0	1115.51327	High	High	0.0001571	0.0002546	2.35
False	High	[R].LDIDSPPITAR.[N]	1xPhospho [S5(100)]	0.000285315	0.000225192	1	1	2	P14618	P14618 [33-43]	P14618 1xPhospho [S37(100)]	0	1277.61371	High	High	0.0001571	0.0001317	2.58
False	High	[R].LDLDLTADSQPPVFK.[V]	1xPhospho [S9(99.7)]	0.000427772	0.000225192	1	1	2	Q13263	Q13263 [493-507]	Q13263 1xPhospho [S501(99.7)]	0	1738.82991	High	High	0.0001571	0.0002041	1.97
False	High	[K].IDTIEIITDR.[Q]		4.93319e-05	0.000225192	1	1	1	P22626	P22626 [138-147]		0	1188.64704	High	High	0.0001571	2.023e-05	2.83
False	High	[R].LDGLVETPTGYIESLPR.[V]	1xPhospho [T7(99.6)]	2.68531e-05	0.000225192	1	1	5	P55209	P55209 [56-72]	P55209 1xPhospho [T62(99.6)]	0	1939.94125	High	High	0.0001571	1.065e-05	1.83
False	High	[K].IDYGEYMDKNNVR.[R]		9.38517e-06	0.000225192	1	1	1	Q04837	Q04837 [114-126]		1	1616.73733	High	High	0.0001571	3.513e-06	2.02
False	High	[K].IEDLSQEAQLAAAEKFK.[V]		5.04052e-05	0.000225192	1	1	2	Q9BZK3	Q9BZK3 [127-143]		1	1890.98073	High	High	0.0001571	2.075e-05	1.73
False	High	[K].IEEVLSPEGSPSKSPSKK.[K]	2xPhospho [S10(100); S14(99.5)]	1.93029e-06	0.000225192	1	1	2	Q9UEY8	Q9UEY8 [668-685]	Q9UEY8 2xPhospho [S677(100); S681(99.5)]	2	2058.93961	High	High	0.0001571	6.628e-07	3.61
False	High	[K].IEENSLKEEESIEGEKEVK.[S]		1.91847e-09	0.000225192	1	1	2	Q14839	Q14839 [1566-1584]		2	2219.09253	High	High	0.0001571	4.5e-10	3.48
False	High	[K].LEELEKEEELR.[T]		1.93029e-06	0.000225192	1	1	2	Q9BZE4	Q9BZE4 [450-460]		1	1416.72167	High	High	0.0001571	6.611e-07	2.74
False	High	[K].IEEAMDGSETPQLFTVLPEKR.[T]	1xPhospho [S/T]	9.59059e-06	0.000225192	1	1	1	Q13435	Q13435 [771-791]		1	2470.15713	High	High	0.0001571	3.585e-06	2.24
False	High	[K].IEDVGSDEEDDSGKDKK.[K]	1xPhospho [S6(100)]	2.09964e-08	0.000225192	2	2	12	P08238; Q58FF8	P08238 [250-266]; Q58FF8 [172-188]	P08238 1xPhospho [S255(100)]; Q58FF8 1xPhospho [S177(100)]	2	1945.79102	High	High	0.0001571	5.63e-09	4.0
False	High	[K].IEDVGSDEEDDSGKDKK.[K]	1xPhospho [S6(99.7)]; 1xDehydrated [S12(99.7)]	4.2611e-05	0.000225192	2	2	1	P08238; Q58FF8	P08238 [250-266]; Q58FF8 [172-188]	P08238 1xPhospho [S255(99.7)]; 1xDehydrated [S261(99.7)]; Q58FF8 1xPhospho [S177(99.7)]; 1xDehydrated [S183(99.7)]	2	1927.78045	High	High	0.0001571	1.734e-05	2.93
False	High	[K].IEDVGSDEEDDSGKDKK.[K]		2.7137e-09	0.000225192	2	2	3	P08238; Q58FF8	P08238 [250-266]; Q58FF8 [172-188]		2	1865.82469	High	High	0.0001571	6.498e-10	3.32
False	High	[K].IEDVGSDEEDDSGKDK.[K]	1xPhospho [S6(100)]	6.01523e-07	0.000225192	2	2	5	P08238; Q58FF8	P08238 [250-265]; Q58FF8 [172-187]	P08238 1xPhospho [S255(100)]; Q58FF8 1xPhospho [S177(100)]	1	1817.69605	High	High	0.0001571	1.933e-07	3.38
False	High	[K].IEDVGSDEEDDSGKDK.[K]		1.7228e-10	0.000225192	2	2	3	P08238; Q58FF8	P08238 [250-265]; Q58FF8 [172-187]		1	1737.72972	High	High	0.0001571	3.547e-11	3.42
False	High	[K].IEDVGSDEEDDSGK.[D]	1xPhospho [S6(100)]	8.27752e-06	0.000225192	2	2	1	P08238; Q58FF8	P08238 [250-263]; Q58FF8 [172-185]	P08238 1xPhospho [S255(100)]; Q58FF8 1xPhospho [S177(100)]	0	1574.57415	High	High	0.0001571	3.081e-06	2.67
False	High	[R].IEDSGENLETEPLESQDRELLDTSFEDLSKPK.[R]	1xPhospho [S24(97.7)]	0.000221598	0.000225192	1	1	1	P78345	P78345 [212-243]	P78345 1xPhospho [S235(97.7)]	1	3743.7059	High	High	0.0001571	9.999e-05	3.26
False	High	[R].IEDSEPHIPLIDDTDAEDDAPTKR.[N]	1xPhospho [S4(100)]	3.19983e-20	0.000225192	1	1	4	P20020	P20020 [1152-1175]	P20020 1xPhospho [S1155(100)]	1	2772.22475	High	High	0.0001571	1.931e-21	7.52
False	High	[R].IEDSEPHIPLIDDTDAEDDAPTKR.[N]	1xPhospho [S4(100)]; 1xDehydrated [T14(100)]	5.39797e-18	0.000225192	1	1	4	P20020	P20020 [1152-1175]	P20020 1xPhospho [S1155(100)]; 1xDehydrated [T1165(100)]	1	2754.21419	High	High	0.0001571	4.319e-19	5.4
False	High	[K].IEDLSQQAQLAAAEKFK.[V]		4.96483e-06	0.000225192	1	2	1	Q13765	Q13765 [128-144]		1	1889.99672	High	High	0.0001571	1.793e-06	2.67
False	High	[K].IEDLSQQAQLAAAEK.[F]		1.37294e-08	0.000225192	1	2	5	Q13765	Q13765 [128-142]		0	1614.83334	High	High	0.0001571	3.583e-09	3.99
False	High	[K].IEDLSQEAQLAAAEK.[F]		4.35275e-09	0.000225192	1	1	4	Q9BZK3	Q9BZK3 [127-141]		0	1615.81736	High	High	0.0001571	1.069e-09	3.3
False	High	[R].LAALEEQR.[M]		0.000422698	0.000225192	1	1	1	O00541	O00541 [496-503]		0	929.50507	High	High	0.0001571	0.0002011	2.16
False	High	[R].LDGENIYIR.[H]	1xPhospho [Y7(100)]	7.20079e-05	0.000225192	1	1	1	P11171	P11171 [654-662]	P11171 1xPhospho [Y660(100)]	0	1172.53473	High	High	0.0001571	3.027e-05	1.76
False	High	[R].IDFIPVSPAPSPTR.[G]	2xPhospho [S7(100); S11(99.5)]	0.000188233	0.000225192	1	1	2	Q96E09	Q96E09 [137-150]	Q96E09 2xPhospho [S143(100); S147(99.5)]	0	1656.74342	High	High	0.0001571	8.414e-05	2.21
False	High	[K].LAPVPSPEPQKPAPVSPESVK.[A]	1xPhospho [S6(100)]	0.000259489	0.000225192	1	1	1	Q96JM3	Q96JM3 [199-219]	Q96JM3 1xPhospho [S204(100)]	0	2234.14683	High	High	0.0001571	0.0001188	2.01
False	High	[R].LAIQGPEDSPSR.[Q]	1xPhospho [S9(99.7)]	0.00019142	0.000225192	1	1	2	Q15773	Q15773 [230-241]	Q15773 1xPhospho [S238(99.7)]	0	1349.60969	High	High	0.0001571	8.565e-05	2.57
False	High	[R].LAGTQPLEVLEAVQR.[S]	1xPhospho [T4(100)]	1.27626e-05	0.000225192	1	1	1	P22314	P22314 [679-693]	P22314 1xPhospho [T682(100)]	0	1703.87278	High	High	0.0001571	4.861e-06	2.7
False	High	[R].LAESSKQDRENEEGDTGNWYSSDEDEGGSSVTSILK.[T]	2xPhospho [S21(100); S22(100)]	5.9052e-11	0.000225192	1	1	1	Q9UPT8	Q9UPT8 [787-822]	Q9UPT8 2xPhospho [S807(100); S808(100)]	2	4079.65507	High	High	0.0001571	1.145e-11	3.9
False	High	[K].LAEEEDLFDSAHPEEGDLDLASESTAHAQSSK.[A]		5.35087e-07	0.000225192	2	2	1	Q15424; Q14151	Q15424 [254-285]; Q14151 [253-284]		0	3428.52482	High	High	0.0001571	1.71e-07	3.9
False	High	[R].LAEDEGDSEPEAVGQSR.[G]	1xPhospho [S8(100)]	3.56303e-08	0.000225192	1	1	4	Q9UIG0	Q9UIG0 [1461-1477]	Q9UIG0 1xPhospho [S1468(100)]	0	1868.75457	High	High	0.0001571	9.839e-09	3.11
False	High	[R].LAEDEGDSEPEAVGQSR.[G]		1.02243e-08	0.000225192	1	1	1	Q9UIG0	Q9UIG0 [1461-1477]		0	1788.78824	High	High	0.0001571	2.637e-09	3.06
False	High	[R].LAEAPSPAPTPSPTPVEDLGPQTSTSPGRLSPDFAEELR.[S]	3xPhospho [S12(96.4); T23(94.8); S31(99.9)]	4.32204e-06	0.000225192	1	1	1	Q14160	Q14160 [1536-1574]	Q14160 3xPhospho [S1547(96.4); T1558(94.8); S1566(99.9)]	1	4254.89209	High	High	0.0001571	1.547e-06	3.89
False	High	[R].LAEAPSPAPTPSPTPVEDLGPQTSTSPGRLSPDFAEELR.[S]	2xPhospho [S12(98.5); S31(100)]	8.799e-11	0.000225192	1	1	2	Q14160	Q14160 [1536-1574]	Q14160 2xPhospho [S1547(98.5); S1566(100)]	1	4174.92576	High	High	0.0001571	1.748e-11	5.95
False	High	[R].LAEAPSPAPTPSPTPVEDLGPQTSTSPGRLSPDFAEELR.[S]	1xPhospho [S31(100)]	1.11021e-08	0.000225192	1	1	1	Q14160	Q14160 [1536-1574]	Q14160 1xPhospho [S1566(100)]	1	4094.95943	High	High	0.0001571	2.873e-09	4.07
False	High	[R].IADPEHDHTGFLTEYVATR.[W]	1xPhospho [Y15(99.5)]	1.59787e-08	0.000225192	1	1	1	P27361	P27361 [190-208]	P27361 1xPhospho [Y204(99.5)]	0	2252.00195	High	High	0.0001571	4.214e-09	3.64
False	High	[R].IACDEEFSDSEDEGEGGRR.[N]	1xCarbamidomethyl [C3]; 2xPhospho [S8(100); S10(100)]	9.67517e-05	0.000225192	1	1	3	Q92769	Q92769 [415-433]	Q92769 2xPhospho [S422(100); S424(100)]	1	2317.79521	High	High	0.0001571	4.136e-05	3.05
False	High	[K].IAAPELHKGDSDSEEDEPTK.[K]	2xPhospho [S11(100); S13(100)]	1.26887e-07	0.000225192	1	1	4	Q92733	Q92733 [147-166]	Q92733 2xPhospho [S157(100); S159(100)]	1	2327.93162	High	High	0.0001571	3.748e-08	3.06
False	High	[R].LAALKRPDDVPLSLSPSKR.[A]	1xPhospho [S15(99.7)]	2.32161e-09	0.000225192	1	1	2	Q9UFC0	Q9UFC0 [229-247]	Q9UFC0 1xPhospho [S243(99.7)]	2	2143.16348	High	High	0.0001571	5.512e-10	3.97
False	High	[R].LAALKDEPQTVPDVPSFGESPPLSPIDMDTQER.[I]	1xOxidation [M28]; 2xPhospho [S24(100); S/T]	5.19469e-05	0.000225192	1	1	1	P17535	P17535 [236-268]	P17535 2xPhospho [S259(100); S/T]	1	3755.6799	High	High	0.0001571	2.136e-05	3.22
False	High	[K].LAPVPSPEPQKPAPVSPESVK.[A]	2xPhospho [S6(100); S16(99.3)]	3.62823e-09	0.000225192	1	1	5	Q96JM3	Q96JM3 [199-219]	Q96JM3 2xPhospho [S204(100); S214(99.3)]	0	2314.11316	High	High	0.0001571	8.824e-10	4.68
False	High	[R].IDFTPVSPAPSPTRGFGK.[M]	2xPhospho [S7(100); S11(99.3)]	4.38357e-07	0.000225192	1	1	2	Q7Z309	Q7Z309 [109-126]	Q7Z309 2xPhospho [S115(100); S119(99.3)]	1	2033.91334	High	High	0.0001571	1.385e-07	3.51
False	High	[K].LAPVPSPEPQKPAPVSPESVKATLSNPKPQK.[Q]	2xPhospho [S6(100); S16(97.2)]	1.57454e-06	0.000225192	1	1	1	Q96JM3	Q96JM3 [199-229]	Q96JM3 2xPhospho [S204(100); S214(97.2)]	1	3378.711	High	High	0.0001571	5.343e-07	4.05
False	High	[K].LARVDSEGDFSENDDAAGDFR.[S]	2xPhospho [S6(100); S11(100)]	3.12348e-05	0.000225192	1	1	1	O43823	O43823 [318-338]	O43823 2xPhospho [S323(100); S328(100)]	1	2445.92318	High	High	0.0001571	1.247e-05	3.43
False	High	[R].IDEDGENTQIEDTEPMSPVLNSK.[F]	1xPhospho [S17(100)]	9.19158e-05	0.000225192	1	1	1	Q12888	Q12888 [536-558]	Q12888 1xPhospho [S552(100)]	0	2641.12226	High	High	0.0001571	3.912e-05	2.04
False	High	[K].IDDRDSDEEGASDR.[R]	1xPhospho [S6(100)]	8.58982e-08	0.000225192	1	1	2	Q8TDD1	Q8TDD1 [777-790]	Q8TDD1 1xPhospho [S782(100)]	1	1659.61299	High	High	0.0001571	2.485e-08	3.23
False	High	[K].LDDQSEDEALELEGPLITPGSGSIYSSPGLYSK.[T]	1xPhospho [S5(100)]	7.48414e-05	0.000225192	1	1	1	Q96AC1	Q96AC1 [155-187]	Q96AC1 1xPhospho [S159(100)]	0	3547.62513	High	High	0.0001571	3.151e-05	2.41
False	High	[K].IDASKNEEDEGHSNSSPR.[H]	1xPhospho [S16(99.6)]	1.27291e-11	0.000225192	1	1	3	Q14103	Q14103 [68-85]	Q14103 1xPhospho [S83(99.6)]	1	2051.8302	High	High	0.0001571	2.267e-12	5.99
False	High	[K].IDASKNEEDEGHSNSSPR.[H]		7.91702e-09	0.000225192	1	1	2	Q14103	Q14103 [68-85]		1	1971.86387	High	High	0.0001571	2.007e-09	3.1
False	High	[K].LCDFGSASHVADNDITPYLVSR.[F]	1xCarbamidomethyl [C2]; 1xPhospho [Y18(100)]	2.63678e-11	0.000225192	1	1	1	Q13523	Q13523 [832-853]	Q13523 1xPhospho [Y849(100)]	0	2517.11158	High	High	0.0001571	4.899e-12	4.86
False	High	[R].LAYINPDLALEEK.[N]	1xPhospho [Y3(100)]	0.000206411	0.000225192	1	1	1	P31948	P31948 [352-364]	P31948 1xPhospho [Y354(100)]	0	1568.76077	High	High	0.0001571	9.281e-05	1.84
False	High	[K].LAVEALSSLDGDLAGR.[Y]	1xPhospho [S7(99.5)]	1.08267e-05	0.000225192	1	1	2	P12277	P12277 [157-172]	P12277 1xPhospho [S163(99.5)]	0	1666.80476	High	High	0.0001571	4.081e-06	2.54
False	High	[R].LATNTSAPDLKNVR.[S]	1xPhospho [S6(100)]	2.47367e-05	0.000225192	1	1	1	P27816	P27816 [923-936]	P27816 1xPhospho [S928(100)]	1	1579.78396	High	High	0.0001571	9.762e-06	2.83
False	High	[K].LATKSSPVKVGEK.[R]	1xPhospho [S6(99.6)]	0.00014803	0.000225192	1	1	2	P49916	P49916 [908-920]	P49916 1xPhospho [S913(99.6)]	2	1423.75562	High	High	0.0001571	6.499e-05	2.21
False	High	[K].LASVPAGGAVAVSAAPGSAAPAAGSAPAAAEEKKDEK.[K]		3.48409e-18	0.000225192	1	1	7	P05387	P05387 [62-98]		2	3274.69137	High	High	0.0001571	2.726e-19	5.55
False	High	[K].LASVPAGGAVAVSAAPGSAAPAAGSAPAAAEEKK.[D]		4.83205e-15	0.000225192	1	1	2	P05387	P05387 [62-95]		1	2902.52687	High	High	0.0001571	5.616e-16	4.34
False	High	[K].LASVPAGGAVAVSAAPGSAAPAAGSAPAAAEEK.[K]		5.22418e-15	0.000225192	1	1	5	P05387	P05387 [62-94]		0	2774.43191	High	High	0.0001571	6.075e-16	5.71
False	High	[K].LASDDRPSPPRGLVAAYSGESDSEEEQERGGPER.[E]	3xPhospho [S8(100); S21(97.8); S23(100)]	0.000262728	0.000225192	1	1	1	P98175	P98175 [716-749]	P98175 3xPhospho [S723(100); S736(97.8); S738(100)]	2	3883.58451	High	High	0.0001571	0.0001202	3.48
False	High	[K].LASDDRPSPPRGLVAAYSGESDSEEEQER.[G]	3xPhospho [S8(100); S21(99); S23(100)]	5.8344e-05	0.000225192	1	1	2	P98175	P98175 [716-744]	P98175 3xPhospho [S723(100); S736(99); S738(100)]	1	3387.34511	High	High	0.0001571	2.419e-05	2.58
False	High	[R].IAQVSPGPR.[D]	1xPhospho [S5(100)]	0.000290046	0.000225192	1	1	1	Q9NQS7	Q9NQS7 [259-267]	Q9NQS7 1xPhospho [S263(100)]	0	1004.49247	High	High	0.0001571	0.0001338	2.49
False	High	[-].MEDSASASLSSAAATGTSTSTPAAPTAR.[K]	1xAcetyl [N-Term]; 1xPhospho [S4(99.2)]	5.66574e-08	0.000225192	1	1	1	O76021	O76021 [1-28]	O76021 1xAcetyl [N-Term]; 1xPhospho [S4(99.2)]	0	2719.17642	High	High	0.0001571	1.599e-08	4.77
False	High	[R].ILGSASPEEEQEKPILDRPTR.[I]	1xPhospho [S6(100)]	1.97258e-06	0.000225192	1	1	3	Q7Z422	Q7Z422 [102-122]	Q7Z422 1xPhospho [S107(100)]	0	2445.20211	High	High	0.0001571	6.772e-07	3.26
False	High	[K].LLKEGEEPTVYSDEEEPKDESAR.[K]		2.06279e-13	0.000225192	1	1	2	O00264	O00264 [170-192]		2	2650.23663	High	High	0.0001571	2.935e-14	4.71
False	High	[-].MAAGGDHGSPDSYRSPLASR.[Y]	1xMet-loss+Acetyl [N-Term]; 1xPhospho [S9(100)]	8.39854e-07	0.000225192	1	1	1	P30566	P30566 [1-20]	P30566 1xMet-loss+Acetyl [N-Term]; 1xPhospho [S9(100)]	1	2022.86652	High	High	0.0001571	2.748e-07	3.52
False	High	[-].MAADVSVTHRPPLSPK.[S]	1xMet-loss+Acetyl [N-Term]; 1xPhospho [S14(100)]	1.5355e-07	0.000225192	1	1	5	Q8IY67	Q8IY67 [1-16]	Q8IY67 1xMet-loss+Acetyl [N-Term]; 1xPhospho [S14(100)]	0	1696.84181	High	High	0.0001571	4.586e-08	3.51
False	High	[-].MAADSDDGAVSAPAASDGGVSK.[S]	1xMet-loss+Acetyl [N-Term]; 1xPhospho [S5(100)]	4.5456e-05	0.000225192	1	1	1	Q96GM8	Q96GM8 [1-22]	Q96GM8 1xMet-loss+Acetyl [N-Term]; 1xPhospho [S5(100)]	0	1969.80225	High	High	0.0001571	1.855e-05	2.42
False	High	[-].MAADSDDGAVSAPAASDGGVSK.[S]	1xMet-loss [N-Term]; 1xPhospho [S5(100)]	6.48578e-09	0.000225192	1	1	1	Q96GM8	Q96GM8 [1-22]	Q96GM8 1xMet-loss [N-Term]; 1xPhospho [S5(100)]	0	1927.79169	High	High	0.0001571	1.63e-09	4.66
False	High	[-].MAAAVAAAGAGEPQSPDELLPK.[G]	1xMet-loss+Acetyl [N-Term]; 1xPhospho [S15(100)]	7.72601e-11	0.000225192	1	1	8	Q9NS69	Q9NS69 [1-22]	Q9NS69 1xMet-loss+Acetyl [N-Term]; 1xPhospho [S15(100)]	0	2084.98999	High	High	0.0001571	1.524e-11	5.33
False	High	[-].MAAAETQSLR.[E]	1xMet-loss+Acetyl [N-Term]	0.000281815	0.000225192	1	1	2	Q13523	Q13523 [1-10]	Q13523 1xMet-loss+Acetyl [N-Term]	0	988.5058	High	High	0.0001571	0.0001298	2.0
False	High	[-].MAAGTAAALAFLSQESR.[T]	1xMet-loss+Acetyl [N-Term]	2.20041e-07	0.000225192	1	1	1	O75607	O75607 [1-17]	O75607 1xMet-loss+Acetyl [N-Term]	0	1605.82311	High	High	0.0001571	6.683e-08	2.14
False	High	[K].MAAADSVQQR.[R]		7.51629e-05	0.000225192	1	1	1	Q8IYB3	Q8IYB3 [473-482]		0	1076.51532	High	High	0.0001571	3.169e-05	2.15
False	High	[-].MAAAAAAGPSPGSGPGDSPEGPEGEAPER.[R]	1xMet-loss+Acetyl [N-Term]; 1xPhospho [S18(100)]	9.35008e-05	0.000225192	1	1	2	Q9UID3	Q9UID3 [1-29]	Q9UID3 1xMet-loss+Acetyl [N-Term]; 1xPhospho [S18(100)]	0	2611.09441	High	High	0.0001571	3.985e-05	2.26
False	High	[-].MAAAAAAAGDSDSWDADAFSVEDPVRK.[V]	1xMet-loss+Acetyl [N-Term]; 1xPhospho [S11(100)]	9.80254e-16	0.000225192	1	1	6	O75822	O75822 [1-27]	O75822 1xMet-loss+Acetyl [N-Term]; 1xPhospho [S11(100)]	1	2715.15701	High	High	0.0001571	1.042e-16	6.41
False	High	[-].MAAAAAAAGDSDSWDADAFSVEDPVR.[K]	1xMet-loss+Acetyl [N-Term]; 1xPhospho [S11(100)]	1.18479e-08	0.000225192	1	1	9	O75822	O75822 [1-26]	O75822 1xMet-loss+Acetyl [N-Term]; 1xPhospho [S11(100)]	0	2587.06205	High	High	0.0001571	3.067e-09	3.66
False	High	[-].MAAAAAAAAAAGAAGGRGSGPGR.[R]	1xMet-loss+Acetyl [N-Term]; 1xPhospho [S19(100)]	2.70667e-06	0.000225192	1	1	2	Q86U42	Q86U42 [1-23]	Q86U42 1xMet-loss+Acetyl [N-Term]; 1xPhospho [S19(100)]	1	1831.8559	High	High	0.0001571	9.44e-07	3.57
False	High	[K].IYSFNSTNDSSGPANLDK.[S]	1xPhospho [T7(99.2)]	0.000336036	0.000225192	1	1	1	Q7Z478	Q7Z478 [66-83]	Q7Z478 1xPhospho [T72(99.2)]	0	2009.84881	High	High	0.0001571	0.0001573	2.62
False	High	[K].IYRSQSPHYFR.[S]	2xPhospho [S4(100); S6(100)]	0.000528712	0.000225192	1	1	3	Q9UKJ3	Q9UKJ3 [1030-1040]	Q9UKJ3 2xPhospho [S1033(100); S1035(100)]	1	1613.66617	High	High	0.0001571	0.0002579	1.7
False	High	[-].MAAAAAAGSGTPR.[E]	1xMet-loss+Acetyl [N-Term]; 1xPhospho [S/T]	8.1538e-05	0.000225192	1	1	1	Q9NR33	Q9NR33 [1-13]	Q9NR33 1xMet-loss+Acetyl [N-Term]	0	1122.49393	High	High	0.0001571	3.445e-05	2.81
False	High	[-].MAAGTAAALAFLSQESR.[T]	1xMet-loss+Acetyl [N-Term]; 1xPhospho [S/T]	6.41933e-07	0.000225192	1	1	4	O75607	O75607 [1-17]	O75607 1xMet-loss+Acetyl [N-Term]	0	1685.78944	High	High	0.0001571	2.072e-07	3.64
False	High	[-].MAAGVEAAAEVAATEIK.[M]	1xMet-loss+Acetyl [N-Term]	1.20552e-08	0.000225192	1	1	1	P52272	P52272 [1-17]	P52272 1xMet-loss+Acetyl [N-Term]	0	1542.80098	High	High	0.0001571	3.129e-09	3.43
False	High	[-].MAALHTTPDSPAAQLER.[A]	1xMet-loss+Acetyl [N-Term]; 1xPhospho [S10(100)]	3.91207e-06	0.000225192	1	1	1	A6NFI3	A6NFI3 [1-17]	A6NFI3 1xMet-loss+Acetyl [N-Term]; 1xPhospho [S10(100)]	0	1799.83237	High	High	0.0001571	1.395e-06	3.73
False	High	[-].MADANKAEVPGATGGDSPHLQPAEPPGEPR.[R]	1xMet-loss+Acetyl [N-Term]; 1xPhospho [T13(99.5)]	3.46437e-05	0.000225192	1	1	3	Q9P2K5	Q9P2K5 [1-30]	Q9P2K5 1xMet-loss+Acetyl [N-Term]; 1xPhospho [T13(99.5)]	1	2987.35308	High	High	0.0001571	1.395e-05	2.47
False	High	[-].MAAVDSDVESLPR.[G]	1xMet-loss+Acetyl [N-Term]; 1xPhospho [S6(100)]	0.000200452	0.000225192	1	1	1	Q9H6E5	Q9H6E5 [1-13]	Q9H6E5 1xMet-loss+Acetyl [N-Term]; 1xPhospho [S6(100)]	0	1380.60427	High	High	0.0001571	8.987e-05	1.92
False	High	[-].MAATTGSGVKVPR.[N]	1xMet-loss+Acetyl [N-Term]	1.69082e-05	0.000225192	1	1	1	Q13404	Q13404 [1-13]	Q13404 1xMet-loss+Acetyl [N-Term]	1	1185.65861	High	High	0.0001571	6.54e-06	2.23
False	High	[-].MAASQAVEEMR.[S]	1xMet-loss+Acetyl [N-Term]; 1xPhospho [S4(100)]	0.000215219	0.000225192	1	1	1	O15160	O15160 [1-11]	O15160 1xMet-loss+Acetyl [N-Term]; 1xPhospho [S4(100)]	0	1213.49188	High	High	0.0001571	9.716e-05	2.62
False	High	[-].MAASEAAVVSSPSLK.[T]	1xMet-loss+Acetyl [N-Term]; 1xPhospho [S]	1.98975e-06	0.000225192	1	1	1	Q8WWH5	Q8WWH5 [1-15]	Q8WWH5 1xMet-loss+Acetyl [N-Term]	0	1438.68252	High	High	0.0001571	6.838e-07	3.36
False	High	[-].MAASDTERDGLAPEK.[T]	1xMet-loss+Acetyl [N-Term]; 1xPhospho [S4(100)]	1.5044e-05	0.000225192	1	1	1	Q7L4I2	Q7L4I2 [1-15]	Q7L4I2 1xMet-loss+Acetyl [N-Term]; 1xPhospho [S4(100)]	1	1581.67922	High	High	0.0001571	5.773e-06	2.71
False	High	[-].MAASDTERDGLAPEK.[T]	1xMet-loss+Acetyl [N-Term]	1.05491e-05	0.000225192	1	1	1	Q7L4I2	Q7L4I2 [1-15]	Q7L4I2 1xMet-loss+Acetyl [N-Term]	1	1501.71289	High	High	0.0001571	3.972e-06	2.69
False	High	[-].MAASAAAASAAAASAASGSPGPGEGSAGGEKR.[S]	1xMet-loss+Acetyl [N-Term]; 1xPhospho [S19(100)]	8.37648e-20	0.000225192	1	1	9	Q13263	Q13263 [1-32]	Q13263 1xMet-loss+Acetyl [N-Term]; 1xPhospho [S19(100)]	1	2665.18496	High	High	0.0001571	5.336e-21	7.59
False	High	[-].MAASAAAASAAAASAASGSPGPGEGSAGGEKR.[S]	1xMet-loss [N-Term]; 1xPhospho [S19(100)]	3.36123e-11	0.000225192	1	1	1	Q13263	Q13263 [1-32]	Q13263 1xMet-loss [N-Term]; 1xPhospho [S19(100)]	1	2623.17439	High	High	0.0001571	6.317e-12	5.19
False	High	[-].MAASAAAASAAAASAASGSPGPGEGSAGGEKR.[S]	1xMet-loss+Acetyl [N-Term]	9.82609e-22	0.000225192	1	1	1	Q13263	Q13263 [1-32]	Q13263 1xMet-loss+Acetyl [N-Term]	1	2585.21862	High	High	0.0001570598	4.907084e-23	7.94
False	High	[-].MAASAAAASAAAASAASGSPGPGEGSAGGEK.[R]	1xMet-loss [N-Term]; 2xPhospho [S4(100); S9(100)]	9.22401e-06	0.000225192	1	1	1	Q13263	Q13263 [1-31]	Q13263 1xMet-loss [N-Term]; 2xPhospho [S4(100); S9(100)]	0	2547.03961	High	High	0.0001571	3.443e-06	3.15
False	High	[-].MAASAAAASAAAASAASGSPGPGEGSAGGEK.[R]	1xMet-loss+Acetyl [N-Term]; 1xPhospho [S19(100)]	3.99445e-10	0.000225192	1	1	3	Q13263	Q13263 [1-31]	Q13263 1xMet-loss+Acetyl [N-Term]; 1xPhospho [S19(100)]	0	2509.08384	High	High	0.0001571	8.593e-11	4.7
False	High	[-].MAASAAAASAAAASAASGSPGPGEGSAGGEK.[R]	1xMet-loss+Acetyl [N-Term]	1.40139e-12	0.000225192	1	1	1	Q13263	Q13263 [1-31]	Q13263 1xMet-loss+Acetyl [N-Term]	0	2429.11751	High	High	0.0001571	2.219e-13	5.45
False	High	[-].MAAPEEHDSPTEASQPIVEEEETKTFK.[D]	1xMet-loss+Acetyl [N-Term]; 1xPhospho [S9(99.2)]	0.000385553	0.000225192	1	1	1	Q9H0S4	Q9H0S4 [1-27]	Q9H0S4 1xMet-loss+Acetyl [N-Term]; 1xPhospho [S9(99.2)]	1	3021.32486	High	High	0.0001571	0.0001826	1.65
False	High	[-].MAAPEEHDSPTEASQPIVEEEETK.[T]	1xMet-loss+Acetyl [N-Term]; 1xPhospho [S9(98.9)]	0.000280657	0.000225192	1	1	2	Q9H0S4	Q9H0S4 [1-24]	Q9H0S4 1xMet-loss+Acetyl [N-Term]; 1xPhospho [S9(98.9)]	0	2645.11381	High	High	0.0001571	0.0001292	2.87
False	High	[K].LYINHTPPPLSKSKER.[E]	2xPhospho [T6(100); S/Y]	0.000448609	0.000225192	1	1	1	Q8NI27	Q8NI27 [1438-1453]	Q8NI27 2xPhospho [T1443(100); S/Y]	2	2039.97152	High	High	0.0001571	0.0002151	3.46
False	High	[K].LYIGNLNESVTPADLEK.[V]	1xPhospho [S9(100)]	6.57068e-09	0.000225192	1	1	1	Q9NZI8	Q9NZI8 [4-20]	Q9NZI8 1xPhospho [S12(100)]	0	1955.93617	High	High	0.0001571	1.647e-09	4.0
False	High	[K].IYIDSNNNPER.[F]		0.000244865	0.000225192	1	1	1	Q00610	Q00610 [882-892]		0	1334.63352	High	High	0.0001571	0.0001117	2.34
False	High	[K].IYHLPDAESDEDEDFKEQTR.[L]	1xPhospho [S9(100)]	4.03884e-13	0.000225192	1	1	24	Q15019	Q15019 [210-229]	Q15019 1xPhospho [S218(100)]	1	2517.04533	High	High	0.0001571	5.978e-14	5.71
False	High	[R].IVAHAVEVPAVQSPRRSPR.[I]	2xPhospho [S13(100); S17(100)]	2.09597e-06	0.000225192	1	1	3	Q96FF9	Q96FF9 [63-81]	Q96FF9 2xPhospho [S75(100); S79(100)]	2	2229.10533	High	High	0.0001571	7.23e-07	4.3
False	High	[R].IVAHAVEVPAVQSPR.[R]	1xPhospho [S13(100)]	4.912e-05	0.000225192	1	1	2	Q96FF9	Q96FF9 [63-77]	Q96FF9 1xPhospho [S75(100)]	0	1652.85198	High	High	0.0001571	2.018e-05	3.07
False	High	[K].ITVQASPNLDK.[R]	1xPhospho [S6(100)]	7.04799e-05	0.000225192	1	1	1	Q5TCX8	Q5TCX8 [523-533]	Q5TCX8 1xPhospho [S528(100)]	0	1265.61371	High	High	0.0001571	2.955e-05	2.49
False	High	[K].LTVENSPK.[Q]	1xPhospho [S6(100)]	0.000237849	0.000225192	1	1	1	O43583	O43583 [68-75]	O43583 1xPhospho [S73(100)]	0	967.4496	High	High	0.0001571	0.0001079	2.62
False	High	[K].LTTTGQVTSPVKGASFVTSTNPR.[K]	1xPhospho [T8(99.4)]	1.79134e-10	0.000225192	1	1	1	P49916	P49916 [202-224]	P49916 1xPhospho [T209(99.4)]	1	2429.20719	High	High	0.0001571	3.687e-11	4.47
False	High	[R].LTSIGSDEDEETETYQEK.[V]	1xPhospho [T2(99.2)]	1.38565e-05	0.000225192	1	1	2	Q9UHW9	Q9UHW9 [1027-1044]	Q9UHW9 1xPhospho [T1028(99.2)]	0	2153.86458	High	High	0.0001571	5.294e-06	1.97
False	High	[K].LTRPAASPAVGEK.[L]	1xPhospho [S7(99.4)]	0.000183549	0.000225192	1	1	2	Q8N2M8	Q8N2M8 [541-553]	Q8N2M8 1xPhospho [S547(99.4)]	0	1376.69336	High	High	0.0001571	8.171e-05	2.43
False	High	[R].ITRKPVTVSPTTPTSPTEGEAS.[-]	2xPhospho [S9(100); T/S]	1.79637e-05	0.000225192	1	1	1	Q9Y6G9	Q9Y6G9 [502-523]	Q9Y6G9 2xPhospho [S510(100); T/S]	1	2416.10444	High	High	0.0001571	6.952e-06	3.1
False	High	[R].ITRKPVTVSPTTPTSPTEGEAS.[-]	1xPhospho [S15(100)]	1.26338e-07	0.000225192	1	1	4	Q9Y6G9	Q9Y6G9 [502-523]	Q9Y6G9 1xPhospho [S516(100)]	1	2336.13811	High	High	0.0001571	3.724e-08	3.86
False	High	[R].LTQYHGGSLPNVSQLR.[S]	1xPhospho [T/S/Y]	0.000534887	0.000225192	1	1	2	Q6UUV7	Q6UUV7 [55-70]		0	1849.89564	High	High	0.0001571	0.0002611	2.42
False	High	[R].LTQAEISEQPTMATVVPQVPTSPK.[S]	1xPhospho [S22(99.2)]	0.000129802	0.000225192	1	1	1	Q70E73	Q70E73 [1133-1156]	Q70E73 1xPhospho [S1154(99.2)]	0	2632.29396	High	High	0.0001571	5.646e-05	2.8
False	High	[R].LTPSPDIIVLSDNEASSPR.[S]	2xPhospho [S11(100); S/T]	2.05409e-05	0.000225192	1	1	4	Q8WXI9	Q8WXI9 [119-137]	Q8WXI9 2xPhospho [S129(100); S/T]	0	2170.96689	High	High	0.0001571	8.009e-06	2.44
False	High	[R].LTPSPDIIVLSDNEASSPR.[S]	1xPhospho [S17(100)]	1.68914e-07	0.000225192	1	1	4	Q8WXI9	Q8WXI9 [119-137]	Q8WXI9 1xPhospho [S135(100)]	0	2091.00056	High	High	0.0001571	5.057e-08	4.34
False	High	[R].ITPPAAKPGSPQAK.[S]	1xPhospho [S10(100)]	4.52606e-05	0.000225192	1	1	4	P35658	P35658 [669-682]	P35658 1xPhospho [S678(100)]	0	1442.74031	High	High	0.0001571	1.85e-05	3.1
False	High	[R].ITPLSLQTQGSSHETLNIVEEK.[K]	1xPhospho [S12(100)]	5.01403e-07	0.000225192	1	1	2	O43491	O43491 [672-693]	O43491 1xPhospho [S683(100)]	0	2504.22799	High	High	0.0001571	1.596e-07	3.55
False	High	[K].LVAIVDVIDQNR.[A]		1.56773e-06	0.000225192	1	1	1	P50914	P50914 [24-35]		0	1354.76889	High	High	0.0001571	5.312e-07	2.55
False	High	[-].MADEAALALQPGGSPSAAGADR.[E]	1xMet-loss+Acetyl [N-Term]; 1xPhospho [S14(100)]	0.00029124	0.000225192	1	1	1	Q96EB6	Q96EB6 [1-22]	Q96EB6 1xMet-loss+Acetyl [N-Term]; 1xPhospho [S14(100)]	0	2046.9128	High	High	0.0001571	0.0001342	2.35
False	High	[R].IVAPGKGILAADESTGSIAKR.[L]	1xPhospho [S17(100)]	1.62582e-08	0.000225192	1	1	3	P04075	P04075 [23-43]	P04075 1xPhospho [S39(100)]	2	2134.12676	High	High	0.0001571	4.29e-09	4.85
False	High	[R].LVDVSPDRGSPPSRVPQALNFSPEESDSTFSK.[S]	3xPhospho [S5(100); S10(100); S22(100)]	7.39595e-06	0.000225192	1	1	1	Q9NYZ3	Q9NYZ3 [571-602]	Q9NYZ3 3xPhospho [S575(100); S580(100); S592(100)]	2	3685.58601	High	High	0.0001571	2.731e-06	3.86
False	High	[K].IYHLPDAESDEDEDFKEQTR.[L]	1xPhospho [S/T/Y]; 1xDehydrated [S/T]	3.52566e-06	0.000225192	1	1	3	Q15019	Q15019 [210-229]		1	2499.03477	High	High	0.0001571	1.251e-06	3.32
False	High	[K].IYHLPDAESDEDEDFKEQTR.[L]		9.17423e-09	0.000225192	1	1	2	Q15019	Q15019 [210-229]		1	2437.079	High	High	0.0001571	2.35e-09	2.85
False	High	[R].IYDLNIPAFVK.[F]		0.000167317	0.000225192	1	1	1	O43639	O43639 [109-119]		0	1292.7249	High	High	0.0001571	7.404e-05	1.76
False	High	[K].LVSFHDDSDEDLLHI.[-]	1xPhospho [S8(100)]	0.000113773	0.000225192	1	1	3	P11717	P11717 [2477-2491]	P11717 1xPhospho [S2484(100)]	0	1834.7895	High	High	0.0001571	4.908e-05	2.78
False	High	[R].LVREDENDASDDEDDDEKR.[R]	1xPhospho [S10(100)]	7.51629e-05	0.000225192	1	1	1	Q9Y5B6	Q9Y5B6 [253-271]	Q9Y5B6 1xPhospho [S262(100)]	2	2344.90488	High	High	0.0001571	3.17e-05	2.23
False	High	[K].LVQDVANNTNEEAGDGTTTATVLAR.[S]		1.82622e-07	0.000225192	1	1	2	P10809	P10809 [97-121]		0	2560.24853	High	High	0.0001571	5.514e-08	4.16
False	High	[R].LVQAFQFTDK.[H]		2.08992e-05	0.000225192	1	1	1	Q06830	Q06830 [159-168]		0	1196.631	High	High	0.0001571	8.179e-06	2.57
False	High	[K].LVPSQEETKLSVEESEAAGDGVDTK.[V]	2xPhospho [S11(99.4); S/T]	1.58458e-05	0.000225192	1	1	2	P49321	P49321 [418-442]	P49321 2xPhospho [S428(99.4); S/T]	1	2778.20059	High	High	0.0001571	6.107e-06	2.66
False	High	[K].LVPSQEETKLSVEESEAAGDGVDTK.[V]	1xPhospho [S/T]	0.000402936	0.000225192	1	1	1	P49321	P49321 [418-442]		1	2698.23426	High	High	0.0001571	0.0001916	1.95
False	High	[K].LVPSQEETKLSVEESEAAGDGVDTK.[V]		4.25256e-07	0.000225192	1	1	1	P49321	P49321 [418-442]		1	2618.26793	High	High	0.0001571	1.343e-07	2.9
False	High	[K].LVLVSPTSEQYDSLLR.[Q]		1.00755e-06	0.000225192	1	1	2	O00178	O00178 [65-80]		0	1819.98	High	High	0.0001571	3.336e-07	2.74
False	High	[R].LVEPHSPSPSSKFSTK.[G]	2xPhospho [S6(100); S8(98.7)]	1.93868e-06	0.000225192	1	1	3	O15014	O15014 [571-586]	O15014 2xPhospho [S576(100); S578(98.7)]	1	1887.82894	High	High	0.0001571	6.648e-07	3.2
False	High	[R].LVEPHSPSPSSK.[F]	2xPhospho [S6(100); S8(100)]	7.67912e-05	0.000225192	1	1	2	O15014	O15014 [571-582]	O15014 2xPhospho [S576(100); S578(100)]	0	1424.58585	High	High	0.0001571	3.235e-05	2.87
False	High	[K].IVEPEVVGESDSEVEGDAWR.[M]	2xPhospho [S10(100); S12(100)]	4.37166e-09	0.000225192	1	1	10	P55081	P55081 [107-126]	P55081 2xPhospho [S116(100); S118(100)]	0	2361.95236	High	High	0.0001571	1.076e-09	4.42
False	High	[K].IVEPEVVGESDSEVEGDAWR.[M]	1xPhospho [S10(100)]	3.54473e-07	0.000225192	1	1	3	P55081	P55081 [107-126]	P55081 1xPhospho [S116(100)]	0	2281.98603	High	High	0.0001571	1.106e-07	3.19
False	High	[R].LVDVSPDRGSPPSRVPQALNFSPEESDSTFSK.[S]	2xPhospho [S5(100); S10(100)]	0.000127075	0.000225192	1	1	1	Q9NYZ3	Q9NYZ3 [571-602]	Q9NYZ3 2xPhospho [S575(100); S580(100)]	2	3605.61968	High	High	0.0001571	5.525e-05	3.41
False	High	[-].MADEAALALQPGGSPSAAGADREAASSPAGEPLR.[K]	1xMet-loss+Acetyl [N-Term]; 1xPhospho [S14(100)]	2.31976e-08	0.000225192	1	1	4	Q96EB6	Q96EB6 [1-34]	Q96EB6 1xMet-loss+Acetyl [N-Term]; 1xPhospho [S14(100)]	1	3212.48555	High	High	0.0001571	6.25e-09	4.86
False	High	[-].MADEAALALQPGGSPSAAGADREAASSPAGEPLRK.[R]	1xMet-loss+Acetyl [N-Term]; 1xPhospho [S14(99.4)]	2.48439e-05	0.000225192	1	1	1	Q96EB6	Q96EB6 [1-35]	Q96EB6 1xMet-loss+Acetyl [N-Term]; 1xPhospho [S14(99.4)]	2	3340.58052	High	High	0.0001571	9.809e-06	2.36
False	High	[-].MADFDTYDDR.[A]	1xMet-loss+Acetyl [N-Term]	0.000243851	0.000225192	1	1	1	Q15056	Q15056 [1-10]	Q15056 1xMet-loss+Acetyl [N-Term]	0	1159.45382	High	High	0.0001571	0.0001109	2.01
False	High	[-].MASPSLERPEKGAGKSEFR.[N]	1xMet-loss+Acetyl [N-Term]; 1xPhospho [S3(100)]	1.03746e-10	0.000225192	1	1	1	Q13601	Q13601 [1-19]	Q13601 1xMet-loss+Acetyl [N-Term]; 1xPhospho [S3(100)]	2	2067.98591	High	High	0.0001571	2.08e-11	3.85
False	High	[-].MASNVTNKTDPR.[S]	1xMet-loss+Acetyl [N-Term]	4.86988e-05	0.000225192	1	1	1	P07910	P07910 [1-12]	P07910 1xMet-loss+Acetyl [N-Term]	1	1244.62295	High	High	0.0001571	1.998e-05	2.32
False	High	[-].MASLEVSRSPR.[R]	1xMet-loss+Acetyl [N-Term]; 1xPhospho [S9(100)]	0.00025735	0.000225192	1	1	1	O60762	O60762 [1-11]	O60762 1xMet-loss+Acetyl [N-Term]; 1xPhospho [S9(100)]	1	1223.57799	High	High	0.0001571	0.0001174	3.02
False	High	[-].MASKEMFEDTVEER.[V]	1xMet-loss+Acetyl [N-Term]	5.58885e-05	0.000225192	1	1	1	Q16576	Q16576 [1-14]	Q16576 1xMet-loss+Acetyl [N-Term]	1	1612.71593	High	High	0.0001571	2.308e-05	2.15
False	High	[-].MASGVTVNDEVIKVFNDMK.[V]	1xMet-loss+Acetyl [N-Term]	2.85116e-06	0.000225192	1	1	2	Q9Y281	Q9Y281 [1-19]	Q9Y281 1xMet-loss+Acetyl [N-Term]	1	2008.00557	High	High	0.0001571	9.991e-07	2.16
False	High	[-].MASGVTVNDEVIK.[V]	1xMet-loss+Acetyl [N-Term]; 1xPhospho [S3(100)]	4.82218e-07	0.000225192	1	1	6	Q9Y281	Q9Y281 [1-13]	Q9Y281 1xMet-loss+Acetyl [N-Term]; 1xPhospho [S3(100)]	0	1353.62975	High	High	0.0001571	1.53e-07	2.83
False	High	[-].MASGVTVNDEVIK.[V]	1xMet-loss+Acetyl [N-Term]	2.4208e-05	0.000225192	1	1	2	Q9Y281	Q9Y281 [1-13]	Q9Y281 1xMet-loss+Acetyl [N-Term]	0	1273.66342	High	High	0.0001571	9.562e-06	2.86
False	High	[-].MASGVQVADEVCR.[I]	1xCarbamidomethyl [C12]; 1xMet-loss+Acetyl [N-Term]; 1xPhospho [S3(100)]	3.05677e-05	0.000225192	1	1	1	P60981	P60981 [1-13]	P60981 1xMet-loss+Acetyl [N-Term]; 1xPhospho [S3(100)]	0	1412.58757	High	High	0.0001571	1.22e-05	2.37
False	High	[-].MASGVQVADEVCR.[I]	1xCarbamidomethyl [C12]; 1xMet-loss+Acetyl [N-Term]	3.734e-07	0.000225192	1	1	1	P60981	P60981 [1-13]	P60981 1xMet-loss+Acetyl [N-Term]	0	1332.62124	High	High	0.0001571	1.172e-07	3.32
False	High	[-].MASGVAVSDGVIKVFNDMK.[V]	1xMet-loss+Acetyl [N-Term]; 1xPhospho [S3(100)]	2.5752e-14	0.000225192	1	1	10	P23528	P23528 [1-19]	P23528 1xMet-loss+Acetyl [N-Term]; 1xPhospho [S3(100)]	1	1958.92931	High	High	0.0001571	3.278e-15	5.88
False	High	[-].MASGVAVSDGVIKVFNDMK.[V]	1xOxidation [M18]; 1xMet-loss+Acetyl [N-Term]	2.23455e-10	0.000225192	1	1	3	P23528	P23528 [1-19]	P23528 1xMet-loss+Acetyl [N-Term]	1	1894.95789	High	High	0.0001571	4.664e-11	4.02
False	High	[-].MASGVAVSDGVIKVFNDMK.[V]	1xMet-loss+Acetyl [N-Term]	3.7268e-10	0.000225192	1	1	4	P23528	P23528 [1-19]	P23528 1xMet-loss+Acetyl [N-Term]	1	1878.96297	High	High	0.0001571	8.017e-11	3.86
False	High	[-].MASGVAVSDGVIK.[V]	1xMet-loss+Acetyl [N-Term]; 1xPhospho [S3(100)]	1.81832e-07	0.000225192	1	1	49	P23528	P23528 [1-13]	P23528 1xMet-loss+Acetyl [N-Term]; 1xPhospho [S3(100)]	0	1224.58716	High	High	0.0001571	5.486e-08	3.09
False	High	[-].MASGVAVSDGVIK.[V]	1xMet-loss+Acetyl [N-Term]	1.45007e-06	0.000225192	1	1	7	P23528	P23528 [1-13]	P23528 1xMet-loss+Acetyl [N-Term]	0	1144.62083	High	High	0.0001571	4.893e-07	2.63
False	High	[-].MASGVAVSDGVIK.[V]	1xMet-loss+Acetyl [N-Term]; 1xDehydrated [S3(100)]	7.02134e-06	0.000225192	1	1	11	P23528	P23528 [1-13]	P23528 1xMet-loss+Acetyl [N-Term]; 1xDehydrated [S3(100)]	0	1126.61026	High	High	0.0001571	2.578e-06	2.68
False	High	[-].MASSSGNDDDLTIPR.[A]	1xMet-loss+Acetyl [N-Term]	0.000119226	0.000225192	1	1	1	Q01658	Q01658 [1-15]	Q01658 1xMet-loss+Acetyl [N-Term]	0	1489.67651	High	High	0.0001571	5.176e-05	1.43
False	High	[-].MASGVAVSDGVIK.[V]	1xMet-loss [N-Term]	0.00043462	0.000225192	1	1	1	P23528	P23528 [1-13]	P23528 1xMet-loss [N-Term]	0	1102.61026	High	High	0.0001571	0.000208	1.43
False	High	[-].MATAAETSASEPEAESK.[A]	1xMet-loss+Acetyl [N-Term]	5.82804e-06	0.000225192	1	1	1	Q15020	Q15020 [1-17]	Q15020 1xMet-loss+Acetyl [N-Term]	0	1620.72352	High	High	0.0001571	2.128e-06	2.21
False	High	[-].MATEIGSPPR.[F]	1xMet-loss+Acetyl [N-Term]; 1xPhospho [S7(100)]	0.000558091	0.000225192	1	1	3	Q9C0J8	Q9C0J8 [1-10]	Q9C0J8 1xMet-loss+Acetyl [N-Term]; 1xPhospho [S7(100)]	0	1049.46632	High	High	0.0001571	0.0002734	2.59
False	High	[-].MEDLDQSPLVSSSDSPPRPQPAFK.[Y]	1xAcetyl [N-Term]; 1xPhospho [S15(100)]	8.87236e-16	0.000225192	1	1	6	Q9NQC3	Q9NQC3 [1-24]	Q9NQC3 1xAcetyl [N-Term]; 1xPhospho [S15(100)]	0	2750.2379	High	High	0.0001571	9.364e-17	6.83
False	High	[R].MDSNFGLAGLPGSPK.[K]	1xPhospho [S13(100)]	5.37662e-05	0.000225192	1	1	1	O43463	O43463 [379-393]	O43463 1xPhospho [S391(100)]	0	1570.69712	High	High	0.0001571	2.216e-05	2.42
False	High	[R].MDSFDEDLARPSGLLAQER.[K]	1xOxidation [M1]; 1xPhospho [S3(100)]	4.12546e-07	0.000225192	1	1	4	Q9Y2W1	Q9Y2W1 [573-591]	Q9Y2W1 1xPhospho [S575(100)]	0	2245.9795	High	High	0.0001571	1.297e-07	3.66
False	High	[R].MDSFDEDLARPSGLLAQER.[K]	1xPhospho [S3(100)]	1.367e-08	0.000225192	1	1	3	Q9Y2W1	Q9Y2W1 [573-591]	Q9Y2W1 1xPhospho [S575(100)]	0	2229.98459	High	High	0.0001571	3.571e-09	4.13
False	High	[R].MDSFDEDLARPSGLLAQER.[K]		0.000394949	0.000225192	1	1	1	Q9Y2W1	Q9Y2W1 [573-591]		0	2150.01826	High	High	0.0001571	0.0001875	2.31
False	High	[K].MDSDEDEKEGEEEKVAK.[R]	1xOxidation [M1]; 1xPhospho [S3(100)]	1.71399e-09	0.000225192	1	1	2	Q96ST2	Q96ST2 [375-391]	Q96ST2 1xPhospho [S377(100)]	2	2063.79987	High	High	0.0001571	3.997e-10	2.95
False	High	[K].MDSDEDEKEGEEEK.[V]	1xOxidation [M1]; 1xPhospho [S3(100)]	1.13548e-05	0.000225192	1	1	2	Q96ST2	Q96ST2 [375-388]	Q96ST2 1xPhospho [S377(100)]	1	1765.59938	High	High	0.0001571	4.282e-06	2.05
False	High	[-].MDSAGQDINLNSPNKGLLSDSMTDVPVDTGVAAR.[T]	1xAcetyl [N-Term]; 1xPhospho [S3(100)]	3.77655e-05	0.000225192	1	1	1	O43399	O43399 [1-34]	O43399 1xAcetyl [N-Term]; 1xPhospho [S3(100)]	1	3610.64008	High	High	0.0001571	1.526e-05	3.03
False	High	[R].MDRTPPPPTLSPAAITVGR.[G]	1xOxidation [M1]; 2xPhospho [T4(100); S11(100)]	1.22987e-06	0.000225192	1	1	1	Q8NDX5	Q8NDX5 [606-624]	Q8NDX5 2xPhospho [T609(100); S616(100)]	1	2152.98618	High	High	0.0001571	4.106e-07	4.01
False	High	[R].MDRTPPPPTLSPAAITVGR.[G]	2xPhospho [T4(100); S11(99.3)]	1.35879e-06	0.000225192	1	1	2	Q8NDX5	Q8NDX5 [606-624]	Q8NDX5 2xPhospho [T609(100); S616(99.3)]	1	2136.99127	High	High	0.0001571	4.572e-07	3.94
False	High	[-].MDNLSSEEIQQR.[A]	1xAcetyl [N-Term]; 1xPhospho [S5(99.7)]	4.5456e-05	0.000225192	1	1	1	O00161	O00161 [1-12]	O00161 1xAcetyl [N-Term]; 1xPhospho [S5(99.7)]	0	1571.64073	High	High	0.0001571	1.856e-05	2.1
False	High	[-].MDLFGDLPEPERSPRPAAGK.[E]	1xAcetyl [N-Term]; 1xPhospho [S13(100)]	1.10836e-06	0.000225192	1	1	1	Q9H0C8	Q9H0C8 [1-20]	Q9H0C8 1xAcetyl [N-Term]; 1xPhospho [S13(100)]	1	2305.06826	High	High	0.0001571	3.678e-07	3.85
False	High	[K].MDGKESKGSPVFLPR.[K]	1xPhospho [S9(100)]	5.01403e-07	0.000225192	1	1	1	Q9NYV4	Q9NYV4 [415-429]	Q9NYV4 1xPhospho [S423(100)]	2	1727.81863	High	High	0.0001571	1.594e-07	3.87
False	High	[-].MDGFAGSLDDSISAASTSDVQDR.[L]	1xAcetyl [N-Term]; 1xPhospho [S16(99.4)]	3.69597e-05	0.000225192	1	1	3	Q9HC35	Q9HC35 [1-23]	Q9HC35 1xAcetyl [N-Term]; 1xPhospho [S16(99.4)]	0	2466.99667	High	High	0.0001571	1.493e-05	2.54
False	High	[-].MATTATMATSGSAR.[K]	1xMet-loss+Acetyl [N-Term]; 1xPhospho [S/T]	0.000321312	0.000225192	1	1	1	P38919	P38919 [1-14]	P38919 1xMet-loss+Acetyl [N-Term]	0	1347.56102	High	High	0.0001571	0.0001498	2.82
False	High	[-].MATAAETSASEPEAESK.[A]	1xMet-loss+Acetyl [N-Term]; 1xPhospho [S10(100)]	1.98299e-07	0.000225192	1	1	2	Q15020	Q15020 [1-17]	Q15020 1xMet-loss+Acetyl [N-Term]; 1xPhospho [S10(100)]	0	1700.68985	High	High	0.0001571	6.015e-08	4.69
False	High	[K].LTPLILKPFGNSISR.[Y]	1xPhospho [S12(99.6)]	6.46817e-05	0.000225192	1	1	2	Q14739	Q14739 [117-131]	Q14739 1xPhospho [S128(99.6)]	0	1735.95063	High	High	0.0001571	2.702e-05	2.75
False	High	[-].MASESDTEEFYDAPEDVHLGGGYPVGSPGK.[V]	1xMet-loss+Acetyl [N-Term]; 1xPhospho [S3(100)]	1.36325e-10	0.000225192	1	1	3	Q5JSH3	Q5JSH3 [1-30]	Q5JSH3 1xMet-loss+Acetyl [N-Term]; 1xPhospho [S3(100)]	0	3132.29938	High	High	0.0001571	2.775e-11	3.08
False	High	[-].MASAVSPANLPAVLLQPR.[W]	1xMet-loss+Acetyl [N-Term]; 1xPhospho [S3(99.5)]	0.000266005	0.000225192	1	1	3	P51610	P51610 [1-18]	P51610 1xMet-loss+Acetyl [N-Term]; 1xPhospho [S3(99.5)]	0	1825.95718	High	High	0.0001571	0.0001219	1.52
False	High	[-].MAESSDKLYRVEYAK.[S]	1xMet-loss+Acetyl [N-Term]	0.000156393	0.000225192	1	1	1	P09874	P09874 [1-15]	P09874 1xMet-loss+Acetyl [N-Term]	2	1700.84899	High	High	0.0001571	6.91e-05	2.11
False	High	[-].MAEPDPSHPLETQAGK.[V]	1xMet-loss+Acetyl [N-Term]	4.67806e-07	0.000225192	1	1	1	Q8IXJ6	Q8IXJ6 [1-16]	Q8IXJ6 1xMet-loss+Acetyl [N-Term]	0	1618.77074	High	High	0.0001571	1.484e-07	2.45
False	High	[-].MAEDVSSAAPSPR.[G]	1xMet-loss+Acetyl [N-Term]; 1xPhospho [S11(100)]	1.60904e-06	0.000225192	1	1	1	P54274	P54274 [1-13]	P54274 1xMet-loss+Acetyl [N-Term]; 1xPhospho [S11(100)]	0	1308.54675	High	High	0.0001571	5.454e-07	3.72
False	High	[-].MADVLDLHEAGGEDFAMDEDGDESIHKLKEK.[A]	1xMet-loss+Acetyl [N-Term]; 1xPhospho [S24(100)]	8.92397e-07	0.000225192	1	1	1	Q9Y5S9	Q9Y5S9 [1-31]	Q9Y5S9 1xMet-loss+Acetyl [N-Term]; 1xPhospho [S24(100)]	2	3435.4934	High	High	0.0001571	2.926e-07	3.86
False	High	[-].MADVLDLHEAGGEDFAMDEDGDESIHK.[L]	1xMet-loss+Acetyl [N-Term]; 1xPhospho [S24(100)]	0.000152478	0.000225192	1	1	2	Q9Y5S9	Q9Y5S9 [1-27]	Q9Y5S9 1xMet-loss+Acetyl [N-Term]; 1xPhospho [S24(100)]	0	2937.17682	High	High	0.0001571	6.707e-05	2.62
False	High	[-].MADVFPGNDSTASQDVANR.[F]	1xMet-loss+Acetyl [N-Term]; 1xPhospho [T11(99.6)]	6.46817e-05	0.000225192	1	1	1	P17252	P17252 [1-19]	P17252 1xMet-loss+Acetyl [N-Term]; 1xPhospho [T11(99.6)]	0	1985.82365	High	High	0.0001571	2.699e-05	1.77
False	High	[-].MADQLTEEQIAEFK.[E]	1xMet-loss+Acetyl [N-Term]	4.6819e-08	0.000225192	1	1	1	P0DP25	P0DP25 [1-14]	P0DP25 1xMet-loss+Acetyl [N-Term]	0	1563.75369	High	High	0.0001571	1.307e-08	3.47
False	High	[-].MADLSLADALTEPSPDIEGEIKR.[D]	1xMet-loss+Acetyl [N-Term]; 1xPhospho [S14(100)]	0.000340159	0.000225192	1	1	1	P27816	P27816 [1-23]	P27816 1xMet-loss+Acetyl [N-Term]; 1xPhospho [S14(100)]	1	2462.16981	High	High	0.0001571	0.0001589	2.28
False	High	[-].MADLEEQLSDEEKVR.[I]	1xMet-loss+Acetyl [N-Term]; 1xPhospho [S9(100)]	0.000282977	0.000225192	1	1	1	P47755	P47755 [1-15]	P47755 1xMet-loss+Acetyl [N-Term]; 1xPhospho [S9(100)]	1	1782.77933	High	High	0.0001571	0.0001305	3.0
False	High	[-].MADLDSPPKLSGVQQPSEGVGGGR.[C]	1xMet-loss+Acetyl [N-Term]; 1xPhospho [S]	0.000547432	0.000225192	1	1	1	Q9H9E3	Q9H9E3 [1-24]	Q9H9E3 1xMet-loss+Acetyl [N-Term]	1	2373.10821	High	High	0.0001571	0.0002685	2.58
False	High	[-].MADKPDMGEIASFDK.[A]	1xMet-loss+Acetyl [N-Term]; 1xPhospho [S12(100)]	0.000323944	0.000225192	1	1	1	P63313	P63313 [1-15]	P63313 1xMet-loss+Acetyl [N-Term]; 1xPhospho [S12(100)]	0	1645.68153	High	High	0.0001571	0.000151	2.33
False	High	[-].MADHSFSDGVPSDSVEAAK.[N]	1xMet-loss+Acetyl [N-Term]; 1xPhospho [S7(99.5)]	1.61603e-06	0.000225192	1	1	4	Q99733	Q99733 [1-19]	Q99733 1xMet-loss+Acetyl [N-Term]; 1xPhospho [S7(99.5)]	0	1940.79096	High	High	0.0001571	5.488e-07	3.22
False	High	[K].MADHLEGLSSDDEETSTDITNFNLEKDR.[I]	1xOxidation [M1]; 2xPhospho [S9(100); S10(100)]	1.59037e-13	0.000225192	1	1	2	Q9Y5B6	Q9Y5B6 [549-576]	Q9Y5B6 2xPhospho [S557(100); S558(100)]	1	3358.3342	High	High	0.0001571	2.231e-14	5.46
False	High	[K].MADHLEGLSSDDEETSTDITNFNLEKDR.[I]	2xPhospho [S9(100); S10(100)]	3.72384e-09	0.000225192	1	1	1	Q9Y5B6	Q9Y5B6 [549-576]	Q9Y5B6 2xPhospho [S557(100); S558(100)]	1	3342.33928	High	High	0.0001571	9.048e-10	4.09
False	High	[-].MADFDTYDDRAYSSFGGGR.[G]	1xMet-loss+Acetyl [N-Term]; 1xPhospho [S/Y/T]	1.41596e-05	0.000225192	1	1	2	Q15056	Q15056 [1-19]	Q15056 1xMet-loss+Acetyl [N-Term]	1	2121.81857	High	High	0.0001571	5.423e-06	2.18
False	High	[-].MAESSESFTMASSPAQR.[R]	1xMet-loss+Acetyl [N-Term]	1.3023e-07	0.000225192	1	1	1	P49736	P49736 [1-17]	P49736 1xMet-loss+Acetyl [N-Term]	0	1727.7541	High	High	0.0001571	3.857e-08	3.82
False	High	[-].MASESDTEEFYDAPEDVHLGGGYPVGSPGK.[V]	1xMet-loss+Acetyl [N-Term]	1.38979e-07	0.000225192	1	1	1	Q5JSH3	Q5JSH3 [1-30]	Q5JSH3 1xMet-loss+Acetyl [N-Term]	0	3052.33304	High	High	0.0001571	4.125e-08	3.48
False	High	[-].MAESSESFTMASSPAQR.[R]	1xMet-loss+Acetyl [N-Term]; 1xPhospho [S13(100)]	1.27743e-10	0.000225192	1	1	4	P49736	P49736 [1-17]	P49736 1xMet-loss+Acetyl [N-Term]; 1xPhospho [S13(100)]	0	1807.72043	High	High	0.0001571	2.588e-11	5.62
False	High	[-].MAETLPGSGDSGPGTASLGPGVAETGTR.[R]	1xMet-loss+Acetyl [N-Term]; 1xPhospho [S17(98.6)]	0.000266005	0.000225192	1	1	1	Q14151	Q14151 [1-28]	Q14151 1xMet-loss+Acetyl [N-Term]; 1xPhospho [S17(98.6)]	0	2564.1512	High	High	0.0001571	0.000122	2.83
False	High	[-].MAQVAMSTLPVEDEESSESR.[M]	1xMet-loss+Acetyl [N-Term]; 1xPhospho [S16(99.6)]	1.79637e-05	0.000225192	1	1	4	P78347	P78347 [1-20]	P78347 1xMet-loss+Acetyl [N-Term]; 1xPhospho [S16(99.6)]	0	2186.9159	High	High	0.0001571	6.976e-06	2.87
False	High	[-].MAQESPKNSAAEIPVTSNGEVDDSREHSFNR.[D]	1xMet-loss+Acetyl [N-Term]; 1xPhospho [S5(100)]	7.32539e-05	0.000225192	1	1	1	P53367	P53367 [1-31]	P53367 1xMet-loss+Acetyl [N-Term]; 1xPhospho [S5(100)]	2	3393.49791	High	High	0.0001571	3.073e-05	2.31
False	High	[R].MAPTPIPTRSPSDSSTASTPVAEQIER.[A]	1xOxidation [M1]; 1xPhospho [T/S]	1.32966e-06	0.000225192	1	1	1	Q16643	Q16643 [328-354]		1	2922.35506	High	High	0.0001571	4.469e-07	2.62
False	High	[R].MAPTPIPTRSPSDSSTASTPVAEQIER.[A]	1xPhospho [T/S]	9.8005e-06	0.000225192	1	1	2	Q16643	Q16643 [328-354]		1	2906.36014	High	High	0.0001571	3.668e-06	2.28
False	High	[-].MAPPAPGPASGGSGEVDELFDVK.[N]	1xMet-loss [N-Term]; 1xPhospho [S]	0.000461174	0.000225192	1	1	1	O14579	O14579 [1-23]	O14579 1xMet-loss [N-Term]	0	2176.97982	High	High	0.0001571	0.0002214	2.24
False	High	[K].MAMLQEEPVIVKPMPGKPNTQNPPR.[R]		8.90003e-09	0.000225192	1	1	1	Q5JRA6	Q5JRA6 [1633-1657]		0	2802.44632	High	High	0.0001571	2.277e-09	3.12
False	High	[-].MALTSFLPAPTQLSQDQLEAEEK.[A]	1xMet-loss+Acetyl [N-Term]; 1xPhospho [S14(100)]	1.17261e-06	0.000225192	1	1	1	Q13573	Q13573 [1-23]	Q13573 1xMet-loss+Acetyl [N-Term]; 1xPhospho [S14(100)]	0	2538.20111	High	High	0.0001571	3.906e-07	2.79
False	High	[K].MALPPQEDATASPPRQK.[D]	1xOxidation [M1]; 1xPhospho [S12(100)]	0.000236863	0.000225192	1	1	4	Q9UQ35	Q9UQ35 [1168-1184]	Q9UQ35 1xPhospho [S1179(100)]	1	1932.8885	High	High	0.0001571	0.0001078	2.66
False	High	[K].MALPPQEDATASPPRQK.[D]	1xPhospho [S12(100)]	5.23615e-07	0.000225192	1	1	9	Q9UQ35	Q9UQ35 [1168-1184]	Q9UQ35 1xPhospho [S1179(100)]	1	1916.89359	High	High	0.0001571	1.674e-07	4.11
False	High	[-].MALEVGDMEDGQLSDSDSDMTVAPSDRPLQLPK.[V]	1xMet-loss+Acetyl [N-Term]; 1xPhospho [S14(97.2)]	0.00036441	0.000225192	1	1	2	Q9H814	Q9H814 [1-33]	Q9H814 1xMet-loss+Acetyl [N-Term]; 1xPhospho [S14(97.2)]	0	3538.5601	High	High	0.0001571	0.0001714	2.42
False	High	[-].MAHSPVAVQVPGMQNNIADPEELFTK.[L]	1xMet-loss+Acetyl [N-Term]; 1xPhospho [S4(100)]	1.1777e-06	0.000225192	1	1	2	Q9P289	Q9P289 [1-26]	Q9P289 1xMet-loss+Acetyl [N-Term]; 1xPhospho [S4(100)]	0	2814.31682	High	High	0.0001571	3.929e-07	2.89
False	High	[-].MAGTVVLDDVELR.[E]	1xMet-loss+Acetyl [N-Term]; 1xPhospho [T4(100)]	4.78672e-05	0.000225192	1	1	1	P25205	P25205 [1-13]	P25205 1xMet-loss+Acetyl [N-Term]; 1xPhospho [T4(100)]	0	1408.67195	High	High	0.0001571	1.962e-05	2.24
False	High	[-].MAGAGSAAVSGAGTPVAGPTGR.[D]	1xMet-loss+Acetyl [N-Term]; 1xPhospho [T14(100)]	2.69694e-05	0.000225192	1	1	1	O95295	O95295 [1-22]	O95295 1xMet-loss+Acetyl [N-Term]; 1xPhospho [T14(100)]	0	1833.84908	High	High	0.0001571	1.071e-05	3.02
False	High	[-].MAETLSGLGDSGAAGAAALSSASSETGTRR.[L]	1xMet-loss+Acetyl [N-Term]; 1xPhospho [S/T]	4.69291e-06	0.000225192	1	1	2	Q15424	Q15424 [1-30]	Q15424 1xMet-loss+Acetyl [N-Term]	1	2773.2636	High	High	0.0001571	1.688e-06	3.8
False	High	[-].MAETLSGLGDSGAAGAAALSSASSETGTR.[R]	1xMet-loss+Acetyl [N-Term]; 1xPhospho [S/T]	3.30376e-05	0.000225192	1	1	2	Q15424	Q15424 [1-29]	Q15424 1xMet-loss+Acetyl [N-Term]	0	2617.16249	High	High	0.0001571	1.327e-05	2.78
False	High	[-].MAESSESFTMASSPAQRR.[R]	1xMet-loss+Acetyl [N-Term]; 1xPhospho [S/T]	0.000234901	0.000225192	1	1	2	P49736	P49736 [1-18]	P49736 1xMet-loss+Acetyl [N-Term]	1	1963.82155	High	High	0.0001571	0.0001065	2.86
False	High	[K].ITITNDKGR.[L]		0.000401327	0.000225192	2	5	1	P11142; P0DMV9	P11142 [501-509]; P0DMV9 [501-509]		1	1017.56873	High	High	0.0001571	0.0001908	2.06
False	High	[K].ITISSLQDLTLYNPER.[T]	1xPhospho [S/T/Y]	9.84303e-06	0.000225192	1	1	1	Q9NZI8	Q9NZI8 [310-325]		0	1942.95215	High	High	0.0001571	3.688e-06	2.51
False	High	[K].LTLNSPIFDKPLSR.[R]	1xPhospho [S5(100)]	0.000510569	0.000225192	1	1	2	Q00536	Q00536 [134-147]	Q00536 1xPhospho [S138(100)]	0	1680.87205	High	High	0.0001571	0.000248	2.55
False	High	[R].INKTSPVTASDPAGPSYAAATLQASSAASSASPVSR.[A]	2xPhospho [S32(100); T/S/Y]	2.48546e-13	0.000225192	1	1	2	P18887	P18887 [195-230]	P18887 2xPhospho [S226(100); T/S/Y]	1	3578.64114	High	High	0.0001571	3.584e-14	7.12
False	High	[R].INKTSPVTASDPAGPSYAAATLQASSAASSASPVSR.[A]	1xPhospho [S32(99.3)]	6.98477e-15	0.000225192	1	1	3	P18887	P18887 [195-230]	P18887 1xPhospho [S226(99.3)]	1	3498.67481	High	High	0.0001571	8.286e-16	6.99
False	High	[K].LNHVAAGLVSPSLK.[S]	1xPhospho [S10(99.6)]	0.000109961	0.000225192	1	1	1	Q05519	Q05519 [198-211]	Q05519 1xPhospho [S207(99.6)]	0	1485.78251	High	High	0.0001571	4.734e-05	2.5
False	High	[R].INHTVILDDPFDDPPDLLIPDRSPEPTREQLDSGR.[I]	1xPhospho [S23(100)]	0.000153772	0.000225192	1	1	2	Q8WUA2	Q8WUA2 [156-190]	Q8WUA2 1xPhospho [S178(100)]	2	4062.94444	High	High	0.0001571	6.765e-05	3.23
False	High	[R].INHTVILDDPFDDPPDLLIPDRSPEPTR.[E]	1xPhospho [S23(100)]	1.09499e-07	0.000225192	1	1	2	Q8WUA2	Q8WUA2 [156-183]	Q8WUA2 1xPhospho [S178(100)]	1	3277.57766	High	High	0.0001571	3.201e-08	3.47
False	High	[K].INEELESQYQQSMDSK.[L]	1xPhospho [S12(100)]	1.48184e-06	0.000225192	1	1	3	O00193	O00193 [76-91]	O00193 1xPhospho [S87(100)]	0	2008.82054	High	High	0.0001571	4.997e-07	3.85
False	High	[R].LMRSSTDSLPGPISR.[Q]	2xPhospho [S8(99.8); S/T]	0.000512557	0.000225192	1	1	1	Q9HCD5	Q9HCD5 [374-388]	Q9HCD5 2xPhospho [S381(99.8); S/T]	1	1776.77513	High	High	0.0001571	0.0002487	2.56
False	High	[R].IMPDSNDSPPAEREPGEVVDSLVGK.[Q]	1xPhospho [S8(99.2)]	0.000150556	0.000225192	1	1	2	Q9Y657	Q9Y657 [192-216]	Q9Y657 1xPhospho [S199(99.2)]	1	2718.23282	High	High	0.0001571	6.622e-05	2.42
False	High	[K].IMNMIEEIKTPASTPVSGTPQASPMIER.[S]	2xPhospho [T19(100); S23(100)]	0.000147404	0.000225192	1	1	2	Q9UHR4	Q9UHR4 [239-266]	Q9UHR4 2xPhospho [T257(100); S261(100)]	1	3188.44785	High	High	0.0001571	6.477e-05	3.05
False	High	[K].LMLSTSEYSQSPK.[M]	2xPhospho [S9(100); S11(100)]	1.08084e-07	0.000225192	1	1	2	Q12888	Q12888 [515-527]	Q12888 2xPhospho [S523(100); S525(100)]	0	1630.64713	High	High	0.0001571	3.17e-08	4.84
False	High	[K].LMFKTEGPDSD.[-]	1xOxidation [M2]; 1xPhospho [S10(100)]	3.11249e-07	0.000225192	1	1	16	P04637	P04637 [383-393]	P04637 1xPhospho [S392(100)]	1	1335.51743	High	High	0.0001571	9.638e-08	3.62
False	High	[K].IMEVDYSVSK.[K]		5.63713e-05	0.000225192	1	1	1	Q9Y6M1	Q9Y6M1 [68-77]		0	1170.5711	High	High	0.0001571	2.332e-05	2.38
False	High	[R].IMEETSGMEEEEEEESIAAVPGRR.[G]	1xPhospho [S6(99.3)]	2.1234e-06	0.000225192	1	1	2	Q9UIF9	Q9UIF9 [1046-1069]	Q9UIF9 1xPhospho [S1051(99.3)]	1	2788.1689	High	High	0.0001571	7.304e-07	3.76
False	High	[R].IIYDSDSESEETLQVK.[N]	2xPhospho [S5(100); S7(100)]	3.91636e-07	0.000225192	1	1	6	P35251	P35251 [65-80]	P35251 2xPhospho [S69(100); S71(100)]	0	2015.81341	High	High	0.0001571	1.232e-07	3.44
False	High	[R].IIYDSDSESEETLQVK.[N]	1xPhospho [S/Y/T]	6.89839e-05	0.000225192	1	1	1	P35251	P35251 [65-80]		0	1935.84708	High	High	0.0001571	2.89e-05	2.81
False	High	[K].LNQSSPDNVTDTK.[G]	1xPhospho [S5(100)]	1.078e-05	0.000225192	1	1	1	Q08AD1	Q08AD1 [595-607]	Q08AD1 1xPhospho [S599(100)]	0	1498.64211	High	High	0.0001571	4.054e-06	2.71
False	High	[R].LLVPTQYVGAIIGK.[E]		0.000120757	0.000225192	1	1	1	Q9NZI8	Q9NZI8 [200-213]		0	1471.88828	High	High	0.0001571	5.229e-05	1.81
False	High	[K].LNSQDSYNNFTNNNPGNPR.[L]		1.04763e-06	0.000225192	1	1	2	Q9H6U6	Q9H6U6 [498-516]		0	2165.9595	High	High	0.0001571	3.466e-07	1.64
False	High	[R].LPDSDDDEDEETAIQR.[V]	1xPhospho [S4(100)]	3.30991e-08	0.000225192	1	1	3	Q96K21	Q96K21 [351-366]	Q96K21 1xPhospho [S354(100)]	0	1927.74407	High	High	0.0001571	9.069e-09	3.35
False	High	[R].LQAALDDEEAGGRPAMEPGNGSLDLGGDSAGR.[S]	1xOxidation [M16]; 1xPhospho [S22(100)]	3.30991e-08	0.000225192	1	1	5	Q00839	Q00839 [38-69]	Q00839 1xPhospho [S59(100)]	0	3222.4005	High	High	0.0001571	9.069e-09	4.65
False	High	[R].LQAALDDEEAGGRPAMEPGNGSLDLGGDSAGR.[S]	1xPhospho [S22(100)]	2.31524e-11	0.000225192	1	1	7	Q00839	Q00839 [38-69]	Q00839 1xPhospho [S59(100)]	0	3206.40559	High	High	0.0001571	4.263e-12	4.52
False	High	[R].LQAALDDEEAGGRPAMEPGNGSLDLGGDSAGR.[S]	1xOxidation [M16]	4.86988e-05	0.000225192	1	1	1	Q00839	Q00839 [38-69]		0	3142.43417	High	High	0.0001571	2e-05	2.19
False	High	[R].LQAALDDEEAGGRPAMEPGNGSLDLGGDSAGR.[S]		0.000202985	0.000225192	1	1	1	Q00839	Q00839 [38-69]		0	3126.43926	High	High	0.0001571	9.127e-05	2.57
False	High	[K].LPVDSVFNKFEDEDSDDVPR.[K]	1xPhospho [S15(100)]	2.14391e-07	0.000225192	1	1	1	P49756	P49756 [689-708]	P49756 1xPhospho [S703(100)]	1	2403.03879	High	High	0.0001571	6.525e-08	3.98
False	High	[R].LPSSPVYEDAASFK.[A]	1xPhospho [S4(100)]	6.02022e-08	0.000225192	1	1	4	Q14247	Q14247 [415-428]	Q14247 1xPhospho [S418(100)]	0	1590.70873	High	High	0.0001571	1.707e-08	4.17
False	High	[R].LPSSPVYEDAASFK.[A]		3.61853e-06	0.000225192	1	1	1	Q14247	Q14247 [415-428]		0	1510.7424	High	High	0.0001571	1.283e-06	2.09
False	High	[R].LPSAAFFSETQR.[Q]		2.35617e-06	0.000225192	1	1	1	Q9P2K8	Q9P2K8 [570-581]		0	1353.67974	High	High	0.0001571	8.164e-07	3.05
False	High	[K].IPRGPPSPPAPVMHSPSR.[K]	2xPhospho [S7(100); S15(100)]	7.19688e-09	0.000225192	1	1	3	Q13573	Q13573 [218-235]	Q13573 2xPhospho [S224(100); S232(100)]	1	2039.92861	High	High	0.0001571	1.817e-09	5.65
False	High	[R].LPPPFPGLEPESEGAAGGSEPEAGDSDTEGEDIFTGAAVVSK.[H]	2xPhospho [S19(100); S/T]	1.70054e-10	0.000225192	1	1	3	Q13596	Q13596 [14-55]	Q13596 2xPhospho [S32(100); S/T]	0	4273.82616	High	High	0.0001571	3.501e-11	5.22
False	High	[R].LPPPFPGLEPESEGAAGGSEPEAGDSDTEGEDIFTGAAVVSK.[H]	1xPhospho [S19(98.8)]	2.7514e-10	0.000225192	1	1	2	Q13596	Q13596 [14-55]	Q13596 1xPhospho [S32(98.8)]	0	4193.85983	High	High	0.0001571	5.804e-11	4.27
False	High	[R].IPNYQLSPTKLPSINK.[S]	1xPhospho [S7(100)]	4.912e-05	0.000225192	1	1	2	O60934	O60934 [426-441]	O60934 1xPhospho [S432(100)]	1	1892.98814	High	High	0.0001571	2.016e-05	2.7
False	High	[K].LPEVQQATK.[A]		0.000479656	0.000225192	1	1	1	Q13428	Q13428 [1130-1138]		0	1013.56259	High	High	0.0001571	0.0002312	1.86
False	High	[R].LPELDPRGSDEENLDSETSASTESLLEER.[A]	1xPhospho [S9(100)]	3.88255e-07	0.000225192	1	1	2	Q13459	Q13459 [1984-2012]	Q13459 1xPhospho [S1992(100)]	1	3298.44822	High	High	0.0001571	1.219e-07	2.86
False	High	[R].LPEASQSPLVLK.[Q]	1xPhospho [S7(99.7)]	3.9943e-05	0.000225192	1	1	1	Q13330	Q13330 [516-527]	Q13330 1xPhospho [S522(99.7)]	0	1361.70761	High	High	0.0001571	1.624e-05	2.78
False	High	[R].LNVLEKSSPGHR.[A]	1xPhospho [S8(99.7)]	1.56095e-06	0.000225192	1	1	1	P29692	P29692 [112-123]	P29692 1xPhospho [S119(99.7)]	1	1416.6995	High	High	0.0001571	5.278e-07	3.61
False	High	[R].LQALKEEPQTVPEMPGETPPLSPIDMESQER.[I]	1xPhospho [S22(100)]	0.000104033	0.000225192	1	1	1	P05412	P05412 [222-252]	P05412 1xPhospho [S243(100)]	1	3556.65869	High	High	0.0001571	4.462e-05	3.64
False	High	[K].LITSEEERSPAK.[R]	1xPhospho [S9(100)]	3.78287e-07	0.000225192	1	1	1	Q12888	Q12888 [1670-1681]	Q12888 1xPhospho [S1678(100)]	1	1439.67777	High	High	0.0001571	1.185e-07	3.55
False	High	[K].ILTFDQLALDSPK.[G]		8.1123e-07	0.000225192	1	1	1	Q07020	Q07020 [120-132]		0	1460.79952	High	High	0.0001571	2.656e-07	2.92
False	High	[K].LIPITGGNARSPEDQLGK.[H]	1xPhospho [S11(100)]	1.2275e-05	0.000225192	1	1	1	Q9UK61	Q9UK61 [917-934]	Q9UK61 1xPhospho [S927(100)]	1	1945.97428	High	High	0.0001571	4.665e-06	2.6
False	High	[R].IIPGIGNFGDR.[Y]		0.000104033	0.000225192	1	1	1	Q9NWZ5	Q9NWZ5 [518-528]		0	1158.62658	High	High	0.0001571	4.472e-05	1.81
False	High	[R].LLPEGEETLESDDEKDEHTSKK.[R]	1xPhospho [S11(100)]	0.000438081	0.000225192	1	1	1	Q8N6N3	Q8N6N3 [148-169]	Q8N6N3 1xPhospho [S158(100)]	2	2609.15019	High	High	0.0001571	0.0002097	2.7
False	High	[R].LLPEGEETLESDDEKDEHTSK.[K]	1xPhospho [S11(100)]	3.09585e-06	0.000225192	1	1	2	Q8N6N3	Q8N6N3 [148-168]	Q8N6N3 1xPhospho [S158(100)]	1	2481.05523	High	High	0.0001571	1.09e-06	2.98
False	High	[R].IINEPTAAAIAYGLDKR.[E]		4.22941e-06	0.000225192	1	1	1	P11021	P11021 [198-214]		1	1815.99632	High	High	0.0001571	1.515e-06	2.42
False	High	[K].ILIVTQTPHYMR.[R]		1.65293e-07	0.000225192	1	1	2	Q6PKG0	Q6PKG0 [643-654]		0	1471.80898	High	High	0.0001571	4.96e-08	3.05
False	High	[K].ILLVDSPGMGNADDEQQEEGTSSK.[Q]	1xPhospho [S6(100)]	1.23817e-05	0.000225192	1	1	1	Q9UKN8	Q9UKN8 [606-629]	Q9UKN8 1xPhospho [S611(100)]	0	2600.10695	High	High	0.0001571	4.696e-06	3.1
False	High	[R].LLLERPSPIRDR.[R]	1xPhospho [S7(100)]	0.000137163	0.000225192	1	1	3	Q96T37	Q96T37 [694-705]	Q96T37 1xPhospho [S700(100)]	1	1544.83085	High	High	0.0001571	6.009e-05	2.54
False	High	[K].IILDLISESPIKGR.[A]	1xPhospho [S9(99.6)]	0.000249996	0.000225192	1	1	2	P61978	P61978 [208-221]	P61978 1xPhospho [S216(99.6)]	1	1633.89245	High	High	0.0001571	0.0001142	2.0
False	High	[R].LLLAEDSEEEVDFLSERR.[M]	1xPhospho [S7(100)]	2.54286e-09	0.000225192	1	1	5	Q14676	Q14676 [162-179]	Q14676 1xPhospho [S168(100)]	1	2230.0275	High	High	0.0001571	6.071e-10	4.14
False	High	[R].LLLAEDSEEEVDFLSER.[R]	1xPhospho [S7(100)]	6.23762e-09	0.000225192	1	1	11	Q14676	Q14676 [162-178]	Q14676 1xPhospho [S168(100)]	0	2073.92639	High	High	0.0001571	1.564e-09	4.73
False	High	[R].LLKPGEEPSEYTDEEDTKDHNKQD.[-]	1xDehydrated [T12(100)]	2.27002e-08	0.000225192	1	1	4	O15173	O15173 [200-223]	O15173 1xDehydrated [T211(100)]	2	2799.25915	High	High	0.0001571	6.094e-09	4.16
False	High	[R].LLKPGEEPSEYTDEEDTK.[D]	1xDehydrated [T12(100)]	0.000411068	0.000225192	1	1	1	O15173	O15173 [200-217]	O15173 1xDehydrated [T211(100)]	0	2061.94989	High	High	0.0001571	0.0001951	2.07
False	High	[K].LLKEGEEPTVYSDEEEPKDESAR.[K]	1xPhospho [S12(100)]	5.33018e-13	0.000225192	1	1	13	O00264	O00264 [170-192]	O00264 1xPhospho [S181(100)]	2	2730.20296	High	High	0.0001571	7.981e-14	4.83
False	High	[K].LLKEGEEPTVYSDEEEPKDESAR.[K]	1xPhospho [S/T/Y]; 1xDehydrated [S/T]	1.23629e-07	0.000225192	1	1	2	O00264	O00264 [170-192]		2	2712.19239	High	High	0.0001571	3.651e-08	4.15
False	High	[K].LLPQLTYLDGYDR.[DE]		3.9943e-05	0.000225192	2	2	1	P39687; Q92688	P39687 [138-150]; Q92688 [138-150]		0	1566.81623	High	High	0.0001571	1.622e-05	2.13
False	High	[K].ILTPLVSLDTPGK.[A]		7.74523e-05	0.000225192	1	1	1	Q9HC38	Q9HC38 [240-252]		0	1353.79879	High	High	0.0001571	3.27e-05	1.98
False	High	[R].ILQEKLDQPVSAPPSPR.[D]	2xPhospho [S11(100); S15(100)]	0.000401327	0.000225192	1	1	1	Q16204	Q16204 [230-246]	Q16204 2xPhospho [S240(100); S244(100)]	1	2034.9661	High	High	0.0001571	0.0001904	2.58
False	High	[R].ILSDVTHSAVFGVPASK.[S]	1xPhospho [S/T]	4.90071e-06	0.000225192	1	1	1	Q2M2I8	Q2M2I8 [635-651]		0	1807.89899	High	High	0.0001571	1.768e-06	3.05
False	High	[R].LLSVKGSPKVDEK.[V]	2xPhospho [S3(100); S7(100)]	0.000140101	0.000225192	1	1	2	Q96T58	Q96T58 [1281-1293]	Q96T58 2xPhospho [S1283(100); S1287(100)]	2	1559.74817	High	High	0.0001571	6.135e-05	2.3
False	High	[R].LLSVKGSPKVDEK.[V]	1xPhospho [S7(100)]	2.68531e-05	0.000225192	1	1	1	Q96T58	Q96T58 [1281-1293]	Q96T58 1xPhospho [S1287(100)]	2	1479.78184	High	High	0.0001571	1.066e-05	3.05
False	High	[R].LLSSNEDDANILSSPTDR.[S]	2xPhospho [S3(100); S14(99.3)]	6.08607e-06	0.000225192	1	1	2	O75448	O75448 [860-877]	O75448 2xPhospho [S862(100); S873(99.3)]	0	2106.86282	High	High	0.0001571	2.224e-06	3.15
False	High	[R].LLSSNEDDANILSSPTDR.[S]	1xPhospho [S3(100)]	5.64123e-08	0.000225192	1	1	1	O75448	O75448 [860-877]	O75448 1xPhospho [S862(100)]	0	2026.89648	High	High	0.0001571	1.592e-08	3.12
False	High	[K].ILSSMGNDDKSSIAGSEDAEPLAPPIKPIKPVTR.[N]	3xPhospho [S4(98.5); S16(100); S/T]	3.3559e-09	0.000225192	1	1	1	Q03164	Q03164 [1104-1137]	Q03164 3xPhospho [S1107(98.5); S1119(100); S/T]	1	3773.75097	High	High	0.0001571	8.127e-10	3.39
False	High	[K].ILSSMGNDDKSSIAGSEDAEPLAPPIKPIKPVTR.[N]	1xOxidation [M5]; 2xPhospho [S4(95.3); S16(96.8)]	1.24596e-06	0.000225192	1	1	1	Q03164	Q03164 [1104-1137]	Q03164 2xPhospho [S1107(95.3); S1119(96.8)]	1	3709.77955	High	High	0.0001571	4.177e-07	3.6
False	High	[K].ILSSMGNDDKSSIAGSEDAEPLAPPIKPIKPVTR.[N]	2xPhospho [S4(95.9); S16(100)]	1.25247e-07	0.000225192	1	1	1	Q03164	Q03164 [1104-1137]	Q03164 2xPhospho [S1107(95.9); S1119(100)]	1	3693.78464	High	High	0.0001571	3.703e-08	4.39
False	High	[R].LLSSESEDEEEFIPLAQR.[L]	2xPhospho [S6(99.8); S]	1.07334e-05	0.000225192	1	1	2	Q96AY2	Q96AY2 [82-99]	Q96AY2 2xPhospho [S87(99.8); S]	0	2251.94073	High	High	0.0001571	4.045e-06	2.72
False	High	[R].LLSSESEDEEEFIPLAQR.[L]	1xPhospho [S6(100)]	2.18226e-05	0.000225192	1	1	2	Q96AY2	Q96AY2 [82-99]	Q96AY2 1xPhospho [S87(100)]	0	2171.9744	High	High	0.0001571	8.548e-06	2.85
False	High	[R].ILSQSTDSLNMR.[N]	1xOxidation [M11]; 1xPhospho [S5(99.6)]	0.000305932	0.000225192	1	1	1	Q92974	Q92974 [170-181]	Q92974 1xPhospho [S174(99.6)]	0	1460.64509	High	High	0.0001571	0.0001418	2.02
False	High	[R].ILSQSTDSLNMR.[N]	1xPhospho [S5(99.7)]	7.49268e-06	0.000225192	1	1	2	Q92974	Q92974 [170-181]	Q92974 1xPhospho [S174(99.7)]	0	1444.65017	High	High	0.0001571	2.767e-06	2.96
False	High	[K].LLSPSNEKLTISNGPK.[N]		1.44113e-09	0.000225192	1	1	1	Q14694	Q14694 [545-560]		1	1697.94323	High	High	0.0001571	3.328e-10	3.68
False	High	[K].IISPGSSTPSSTRSPPPGRDESYPR.[E]	2xPhospho [S3(100); S/T/Y]	0.000555944	0.000225192	1	1	3	Q5VT52	Q5VT52 [756-780]	Q5VT52 2xPhospho [S758(100); S/T/Y]	2	2788.23389	High	High	0.0001571	0.0002728	2.96
False	High	[R].LLSFSPEEFPTLK.[A]	1xPhospho [S3(99.5)]	0.000424383	0.000225192	1	1	1	Q5JSZ5	Q5JSZ5 [164-176]	Q5JSZ5 1xPhospho [S166(99.5)]	0	1587.7706	High	High	0.0001571	0.0002024	1.98
False	High	[K].LLSESAQPLKKVEEEQEADEEDVSEEEAESK.[E]	1xPhospho [S24(100)]	8.90383e-15	0.000225192	1	1	3	Q9H3N1	Q9H3N1 [224-254]	Q9H3N1 1xPhospho [S247(100)]	2	3584.58986	High	High	0.0001571	1.066e-15	7.01
False	High	[R].LIRGPGENGDDS.[-]	1xPhospho [S12(100)]	3.66588e-06	0.000225192	1	1	1	Q6IBS0	Q6IBS0 [338-349]	Q6IBS0 1xPhospho [S349(100)]	1	1309.542	High	High	0.0001571	1.301e-06	3.15
False	High	[K].LLKEGEEPTVYSDEEEPK.[D]	1xPhospho [S12(100)]	4.08134e-05	0.000225192	1	1	2	O00264	O00264 [170-187]	O00264 1xPhospho [S181(100)]	1	2171.96317	High	High	0.0001571	1.661e-05	2.34
False	High	[K].IQDKEGIPPDQQR.[L]		0.000411068	0.000225192	1	4	4	P62987	P62987 [30-42]		1	1523.78125	High	High	0.0001571	0.0001958	1.68
False	High	[K].LQEEGGGSDEEETGSPSEDGMQSAR.[T]	1xPhospho [S/T]	0.000261644	0.000225192	1	1	1	Q13610	Q13610 [43-67]		0	2662.00942	High	High	0.0001571	0.0001199	1.53
False	High	[R].LSTTPAHSPVLKHPAAK.[G]	2xPhospho [S8(99.6); T/S]	7.04799e-05	0.000225192	1	1	1	Q8IY63	Q8IY63 [899-915]	Q8IY63 2xPhospho [S906(99.6); T/S]	1	1914.92384	High	High	0.0001571	2.955e-05	2.08
False	High	[R].LSSSSPGATVSPSSSDAEYDKLPDADLAR.[K]	2xPhospho [S/T/Y]	0.000466652	0.000225192	1	1	2	Q8NI08	Q8NI08 [169-197]		1	3083.31299	High	High	0.0001571	0.0002249	2.52
False	High	[R].LSSSSATLLNSPDR.[A]	1xPhospho [S11(100)]	1.90851e-05	0.000225192	1	1	2	Q14244	Q14244 [199-212]	Q14244 1xPhospho [S209(100)]	0	1527.70504	High	High	0.0001571	7.439e-06	3.12
False	High	[K].LSSSDRYSDASDDSFSEPR.[I]	2xPhospho [S8(100); S11(100)]	0.000205549	0.000225192	1	1	2	Q9NRF8	Q9NRF8 [561-579]	Q9NRF8 2xPhospho [S568(100); S571(100)]	1	2280.83297	High	High	0.0001571	9.245e-05	2.25
False	High	[R].LSSLRASTSKSESSQK.[-]	2xPhospho [S3(99.4); S7(98.8)]	1.83565e-05	0.000225192	1	1	4	P62753	P62753 [234-249]	P62753 2xPhospho [S236(99.4); S240(98.8)]	2	1855.81983	High	High	0.0001571	7.129e-06	3.19
False	High	[R].ISSKSPGHMVILDQTK.[G]	1xPhospho [S5(100)]	1.26338e-07	0.000225192	1	1	1	Q9NWH9	Q9NWH9 [549-564]	Q9NWH9 1xPhospho [S553(100)]	1	1820.89761	High	High	0.0001571	3.736e-08	3.64
False	High	[K].LSSEDEEEDEAEDDQSEASGKK.[S]		3.14713e-10	0.000225192	1	1	1	Q8NEJ9	Q8NEJ9 [141-162]		1	2426.98014	High	High	0.0001571	6.704e-11	3.52
False	High	[K].LSPPYSSPQEFAQDVGR.[M]	1xPhospho [S7(100)]	0.00015772	0.000225192	1	1	1	Q13263	Q13263 [751-767]	Q13263 1xPhospho [S757(100)]	0	1957.86915	High	High	0.0001571	6.973e-05	2.13
False	High	[K].LSNKELKPQK.[S]		0.00030096	0.000225192	1	1	4	P11388	P11388 [1364-1373]		1	1184.69975	High	High	0.0001571	0.0001393	1.72
False	High	[R].LSLTSDPEEGDPLALGPESPGEPQPPQLK.[K]	1xPhospho [S19(97.3)]	0.000165214	0.000225192	1	1	1	Q5T1M5	Q5T1M5 [1096-1124]	Q5T1M5 1xPhospho [S1114(97.3)]	0	3078.45548	High	High	0.0001571	7.299e-05	1.7
False	High	[R].LSLFSDGDSSESEDTLSSSER.[S]	2xPhospho [S9(98.8); S10(98.8)]	0.000138919	0.000225192	1	1	5	Q8IV63	Q8IV63 [74-94]	Q8IV63 2xPhospho [S82(98.8); S83(98.8)]	0	2407.9062	High	High	0.0001571	6.085e-05	2.82
False	High	[R].LSLFSDGDSSESEDTLSSSER.[S]	1xPhospho [S10(100)]	2.70196e-09	0.000225192	1	1	6	Q8IV63	Q8IV63 [74-94]	Q8IV63 1xPhospho [S83(100)]	0	2327.93987	High	High	0.0001571	6.465e-10	3.51
False	High	[K].ISKLEVTEIVKPSPK.[R]	1xPhospho [S13(100)]	6.57963e-06	0.000225192	1	1	1	Q7Z6E9	Q7Z6E9 [1167-1181]	Q7Z6E9 1xPhospho [S1179(100)]	1	1747.96053	High	High	0.0001571	2.416e-06	3.2
False	High	[K].LSGINEIPRPFSPPVTSNTSPPPAAPLAR.[A]	2xPhospho [S12(99.2); S20(100)]	3.01123e-09	0.000225192	1	1	2	Q0JRZ9	Q0JRZ9 [477-505]	Q0JRZ9 2xPhospho [S488(99.2); S496(100)]	0	3143.53264	High	High	0.0001571	7.256e-10	3.48
False	High	[K].LSGINEIPRPFSPPVTSNTSPPPAAPLAR.[A]	1xPhospho [T/S]	1.25892e-08	0.000225192	1	1	1	Q0JRZ9	Q0JRZ9 [477-505]		0	3063.56631	High	High	0.0001571	3.284e-09	3.86
False	High	[R].LSTTPSPTSSLHEDGVEDFRR.[Q]	1xPhospho [T3(96.8)]	1.1755e-05	0.000225192	1	1	1	O94842	O94842 [173-193]	O94842 1xPhospho [T175(96.8)]	1	2411.08747	High	High	0.0001571	4.45e-06	3.19
False	High	[R].ISGLIYEETR.[G]		5.46134e-06	0.000225192	1	1	2	P62805	P62805 [47-56]		0	1180.62083	High	High	0.0001571	1.984e-06	3.1
False	High	[R].LSTTPSPTSSLHEDGVEDFRR.[Q]	2xPhospho [S9(98.6); S10(100)]	1.56914e-07	0.000225192	1	1	4	O94842	O94842 [173-193]	O94842 2xPhospho [S181(98.6); S182(100)]	1	2491.0538	High	High	0.0001571	4.699e-08	3.33
False	High	[K].LSVEESEAAGDGVDTK.[V]		2.28853e-05	0.000225192	1	1	1	P49321	P49321 [427-442]		0	1606.74425	High	High	0.0001571	8.978e-06	2.15
False	High	[K].LTGSTSSLNKLSVQSSGNR.[R]	2xPhospho [S4(100); T5(98.2)]	3.926e-05	0.000225192	1	1	2	Q9NV70	Q9NV70 [467-485]	Q9NV70 2xPhospho [S470(100); T471(98.2)]	1	2095.94207	High	High	0.0001571	1.588e-05	3.35
False	High	[K].ITGEAFVQFASQELAEK.[A]	1xPhospho [S11(100)]	3.926e-05	0.000225192	1	1	1	P52597	P52597 [151-167]	P52597 1xPhospho [S161(100)]	0	1947.90995	High	High	0.0001571	1.59e-05	3.1
False	High	[K].LTFDSSFSPNTGKK.[N]	1xPhospho [S8(100)]	2.08887e-07	0.000225192	1	1	1	P21796	P21796 [97-110]	P21796 1xPhospho [S104(100)]	1	1608.73053	High	High	0.0001571	6.353e-08	3.25
False	High	[R].LTDLDKAQLLEIAK.[A]		2.49514e-05	0.000225192	1	1	1	P18583	P18583 [2050-2063]		1	1570.90505	High	High	0.0001571	9.835e-06	2.41
False	High	[K].LTDEDFSPFGSGGGLFSGGK.[G]	1xPhospho [S7(100)]	2.30339e-10	0.000225192	2	2	2	Q9Y4E1; Q641Q2	Q9Y4E1 [346-365]; Q641Q2 [346-365]	Q9Y4E1 1xPhospho [S352(100)]; Q641Q2 1xPhospho [S352(100)]	0	2054.87429	High	High	0.0001571	4.812e-11	4.0
False	High	[K].LTDEDFSPFGSGGGLFSGGK.[G]		5.56374e-07	0.000225192	2	2	1	Q9Y4E1; Q641Q2	Q9Y4E1 [346-365]; Q641Q2 [346-365]		0	1974.90796	High	High	0.0001571	1.783e-07	2.19
False	High	[K].LTATPTPLGGMTGFHMQTEDR.[T]	2xPhospho [T2(100); T6(100)]	8.56629e-10	0.000225192	1	1	1	O75533	O75533 [431-451]	O75533 2xPhospho [T432(100); T436(100)]	0	2421.00157	High	High	0.0001571	1.928e-10	3.72
False	High	[R].ISYTPPESPVPSYASSTPLHVPVPR.[A]	2xPhospho [T4(99.3); S8(100)]	1.96518e-12	0.000225192	1	1	1	P41212	P41212 [15-39]	P41212 2xPhospho [T18(99.3); S22(100)]	0	2838.3151	High	High	0.0001571	3.161e-13	4.71
False	High	[K].ISYIPDEEVSSPSPPQR.[A]	1xPhospho [S13(100)]	2.70935e-07	0.000225192	1	1	4	Q9Y6M1	Q9Y6M1 [152-168]	Q9Y6M1 1xPhospho [S164(100)]	0	1980.89503	High	High	0.0001571	8.332e-08	3.64
False	High	[K].LSVQSNPSPQLR.[S]	1xPhospho [S8(100)]	0.000506612	0.000225192	1	1	1	O75152	O75152 [125-136]	O75152 1xPhospho [S132(100)]	0	1405.68352	High	High	0.0001571	0.0002465	2.36
False	High	[K].LSVPTSDEEDEVPAPKPR.[G]	2xPhospho [T5(100); S6(100)]	2.08317e-09	0.000225192	1	1	11	Q8NE71	Q8NE71 [104-121]	Q8NE71 2xPhospho [T108(100); S109(100)]	0	2125.90904	High	High	0.0001571	4.904e-10	4.39
False	High	[K].LSVPTSDEEDEVPAPKPR.[G]	1xPhospho [S6(100)]	1.40413e-09	0.000225192	1	1	8	Q8NE71	Q8NE71 [104-121]	Q8NE71 1xPhospho [S109(100)]	0	2045.94271	High	High	0.0001571	3.235e-10	4.41
False	High	[K].LSVPTSDEEDEVPAPKPR.[G]	1xPhospho [T/S]; 1xDehydrated [T/S]	1.76556e-05	0.000225192	1	1	2	Q8NE71	Q8NE71 [104-121]		0	2027.93214	High	High	0.0001571	6.847e-06	2.19
False	High	[K].LSVPTSDEEDEVPAPKPR.[G]		3.31813e-06	0.000225192	1	1	1	Q8NE71	Q8NE71 [104-121]		0	1965.97638	High	High	0.0001571	1.174e-06	2.21
False	High	[R].LSVGEQPDVTHDPYEFLQSPEPAASAKT.[-]	1xPhospho [S19(100)]	9.35008e-05	0.000225192	1	1	1	Q9H8M2	Q9H8M2 [570-597]	Q9H8M2 1xPhospho [S588(100)]	1	3093.40887	High	High	0.0001571	3.995e-05	2.32
False	High	[R].LSTTPSPTSSLHEDGVEDFRR.[Q]	3xPhospho [T4(98.5); S6(100); S/T]	4.70224e-08	0.000225192	1	1	3	O94842	O94842 [173-193]	O94842 3xPhospho [T176(98.5); S178(100); S/T]	1	2571.02014	High	High	0.0001571	1.313e-08	4.86
False	High	[R].LQDISELLATGAGLSESEAEPDGDHNITELPQAVAGR.[G]	2xPhospho [S15(100); S17(100)]	2.88807e-11	0.000225192	1	1	1	Q9NQ55	Q9NQ55 [224-260]	Q9NQ55 2xPhospho [S238(100); S240(100)]	0	3963.78966	High	High	0.0001571	5.387e-12	4.92
False	High	[R].LSESQLSFR.[R]		0.000305932	0.000225192	1	1	1	Q96PK6	Q96PK6 [617-625]		0	1066.55275	High	High	0.0001571	0.0001419	2.15
False	High	[K].LSEGSQPAEEEEDQETPSR.[N]		1.81198e-05	0.000225192	1	1	1	Q9UKV3	Q9UKV3 [239-257]		0	2117.91054	High	High	0.0001571	7.033e-06	1.73
False	High	[R].IQQFDDGGSDEEDIWEEK.[H]	1xPhospho [S9(100)]	1.0687e-05	0.000225192	1	1	5	Q5H9R7	Q5H9R7 [609-626]	Q5H9R7 1xPhospho [S617(100)]	0	2219.86524	High	High	0.0001571	4.018e-06	3.49
False	High	[K].LQPSSSPENSLDPFPPR.[I]	1xPhospho [S6(100)]	1.19086e-05	0.000225192	1	1	7	Q8WWM7	Q8WWM7 [554-570]	Q8WWM7 1xPhospho [S559(100)]	0	1947.8848	High	High	0.0001571	4.513e-06	1.85
False	High	[K].LQLSDEESVFEEALMSPDTR.[Y]	1xPhospho [S/T]	3.728e-05	0.000225192	1	1	2	Q86SQ0	Q86SQ0 [486-505]		0	2376.03126	High	High	0.0001571	1.504e-05	2.27
False	High	[R].IQIISTDSAVASPQR.[I]	1xPhospho [S12(100)]	1.15033e-05	0.000225192	1	1	1	P49116	P49116 [8-22]	P49116 1xPhospho [S19(100)]	0	1665.82074	High	High	0.0001571	4.358e-06	2.56
False	High	[K].LQLDNQYAVLENQK.[S]	1xPhospho [Y7(100)]	4.11667e-05	0.000225192	1	1	1	Q9UKY7	Q9UKY7 [238-251]	Q9UKY7 1xPhospho [Y244(100)]	0	1755.83131	High	High	0.0001571	1.675e-05	2.01
False	High	[K].LQKEFPNFDKQELR.[E]		1.7809e-05	0.000225192	1	1	1	Q9H4L7	Q9H4L7 [259-272]		2	1791.93881	High	High	0.0001571	6.902e-06	1.96
False	High	[K].IQFTSLYHKEEAPASPLRPLYPQISPLK.[I]	1xPhospho [S15(100)]	0.000309712	0.000225192	1	1	1	P85037	P85037 [199-226]	P85037 1xPhospho [S213(100)]	1	3303.71773	High	High	0.0001571	0.0001435	2.76
False	High	[R].LQETSSQSYVEEQK.[Q]	1xPhospho [S6(99.2)]	0.000398127	0.000225192	1	1	1	Q8N9T8	Q8N9T8 [145-158]	Q8N9T8 1xPhospho [S150(99.2)]	0	1735.74222	High	High	0.0001571	0.0001891	2.61
False	High	[R].LQETSSQSYVEEQK.[Q]		1.20873e-06	0.000225192	1	1	1	Q8N9T8	Q8N9T8 [145-158]		0	1655.77589	High	High	0.0001571	4.033e-07	2.3
False	High	[R].IQEQESSGEEDSDLSPEEREK.[K]	2xPhospho [S6(100); S7(100)]	4.66165e-08	0.000225192	1	2	3	P41236	P41236 [116-136]	P41236 2xPhospho [S121(100); S122(100)]	1	2580.98624	High	High	0.0001571	1.305e-08	3.87
False	High	[R].IQEQESSGEEDSDLSPEEREK.[K]	1xPhospho [S]	4.19762e-07	0.000225192	1	2	2	P41236	P41236 [116-136]		1	2501.01991	High	High	0.0001571	1.324e-07	3.16
False	High	[R].IQEQESSGEEDSDLSPEER.[E]	2xPhospho [S6(100); S7(100)]	9.69832e-08	0.000225192	1	2	7	P41236	P41236 [116-134]	P41236 2xPhospho [S121(100); S122(100)]	0	2323.84868	High	High	0.0001571	2.816e-08	3.95
False	High	[R].IQEQESSGEEDSDLSPEER.[E]	1xPhospho [S7(99.7)]	2.17373e-08	0.000225192	1	2	4	P41236	P41236 [116-134]	P41236 1xPhospho [S122(99.7)]	0	2243.88235	High	High	0.0001571	5.828e-09	2.67
False	High	[R].IQEQESSGEEDSDLSPEER.[E]		8.66462e-08	0.000225192	1	2	1	P41236	P41236 [116-134]		0	2163.91602	High	High	0.0001571	2.503e-08	2.37
False	High	[R].LQEEQDGGSSDEDRAGPAPPGASDGVDIQDVK.[F]	2xPhospho [S9(100); S10(100)]	1.14036e-09	0.000225192	1	1	1	Q14147	Q14147 [741-772]	Q14147 2xPhospho [S749(100); S750(100)]	1	3399.38974	High	High	0.0001571	2.607e-10	3.63
False	High	[R].LQQGAGLESPQGQPEPGAASPQR.[Q]	1xPhospho [S20(100)]	6.93251e-11	0.000225192	1	1	3	Q9H6F5	Q9H6F5 [72-94]	Q9H6F5 1xPhospho [S91(100)]	0	2383.10379	High	High	0.0001571	1.356e-11	5.08
False	High	[K].LSEGSQPAEEEEDQETPSR.[N]	1xPhospho [S2(99.5)]	3.09902e-07	0.000225192	1	1	4	Q9UKV3	Q9UKV3 [239-257]	Q9UKV3 1xPhospho [S240(99.5)]	0	2197.87687	High	High	0.0001571	9.593e-08	3.13
False	High	[R].LQQQHSEQPPLQPSPVMTR.[R]	1xPhospho [S14(99.3)]	2.47561e-08	0.000225192	1	1	3	Q5JTV8	Q5JTV8 [130-148]	Q5JTV8 1xPhospho [S143(99.3)]	0	2281.07949	High	High	0.0001571	6.688e-09	4.28
False	High	[K].LREQGTESRSSTPLPTISSSAENTR.[Q]	2xPhospho [S11(95.5); T12(95.5)]	6.00748e-06	0.000225192	1	2	3	P42167	P42167 [149-173]	P42167 2xPhospho [S159(95.5); T160(95.5)]	2	2864.2823	High	High	0.0001571	2.195e-06	3.83
False	High	[R].LSDVDANTAIKHEEQSNEDIPIAEQSSK.[D]	1xPhospho [T8(99.5)]	9.33469e-09	0.000225192	1	1	2	Q12888	Q12888 [207-234]	Q12888 1xPhospho [T214(99.5)]	1	3148.43179	High	High	0.0001571	2.396e-09	3.61
False	High	[K].LSDGVAVLK.[V]		8.69451e-05	0.000225192	1	1	1	P10809	P10809 [397-405]		0	901.53531	High	High	0.0001571	3.694e-05	1.88
False	High	[R].LSASTASELSPK.[S]	1xPhospho [S10(100)]	9.10495e-06	0.000225192	1	1	2	Q3KQU3	Q3KQU3 [451-462]	Q3KQU3 1xPhospho [S460(100)]	0	1270.59264	High	High	0.0001571	3.392e-06	3.3
False	High	[R].LSAMLVPVTPEVKPK.[R]	1xPhospho [T9(100)]	0.00043462	0.000225192	1	1	1	P82970	P82970 [23-37]	P82970 1xPhospho [T31(100)]	0	1688.90566	High	High	0.0001571	0.0002082	2.45
False	High	[R].LSAITMALQYGSESEEDAALAAAR.[Y]	1xPhospho [S2(99.4)]	1.01021e-05	0.000225192	1	1	2	Q86U86	Q86U86 [342-365]	Q86U86 1xPhospho [S343(99.4)]	0	2548.16367	High	High	0.0001571	3.794e-06	2.16
False	High	[R].LRVQSPEPPAPER.[A]	1xPhospho [S5(100)]	6.41285e-05	0.000225192	1	1	4	Q14160	Q14160 [1471-1483]	Q14160 1xPhospho [S1475(100)]	1	1555.76283	High	High	0.0001571	2.669e-05	2.85
False	High	[K].LRTGDLGIPPNPEDRSPSPEPIYNSEGK.[R]	2xPhospho [S16(100); S18(100)]	2.60569e-07	0.000225192	1	1	9	Q15637	Q15637 [65-92]	Q15637 2xPhospho [S80(100); S82(100)]	2	3195.43953	High	High	0.0001571	7.987e-08	4.17
False	High	[K].LRSPRGSPDGSLQTGKPSAPK.[K]	2xPhospho [S3(100); S7(100)]	2.14189e-06	0.000225192	1	1	5	Q8IZL8	Q8IZL8 [475-495]	Q8IZL8 2xPhospho [S477(100); S481(100)]	2	2296.08465	High	High	0.0001571	7.389e-07	3.66
False	High	[R].LRSGSALLQSQSSTEDPKDEPAELKPDSEDLSSQSSASK.[A]	1xPhospho [S/T]	7.10954e-10	0.000225192	1	1	1	Q5VTR2	Q5VTR2 [513-551]		2	4184.93545	High	High	0.0001571	1.582e-10	3.81
False	High	[K].LRSDSHSRSLSPNHNTLQTLK.[S]	2xPhospho [S9(98); S11(100)]	0.000161085	0.000225192	1	1	1	O75592	O75592 [2779-2799]	O75592 2xPhospho [S2787(98); S2789(100)]	2	2551.18141	High	High	0.0001571	7.123e-05	4.08
False	High	[K].LRPISDDSESIEESDTR.[R]	1xPhospho [S10(100)]	5.91013e-05	0.000225192	1	1	1	Q71F23	Q71F23 [132-148]	Q71F23 1xPhospho [S141(100)]	0	2028.87575	High	High	0.0001571	2.455e-05	2.77
False	High	[K].LRPEPPGVQLEEK.[S]		9.15237e-05	0.000225192	1	1	1	Q9BQK8	Q9BQK8 [180-192]		0	1491.81657	High	High	0.0001571	3.894e-05	2.31
False	High	[R].LRLSPSPTSQR.[S]	2xPhospho [S4(100); S6(100)]	0.000273803	0.000225192	1	1	1	P02545	P02545 [387-397]	P02545 2xPhospho [S390(100); S392(100)]	1	1401.62872	High	High	0.0001571	0.0001256	2.42
False	High	[R].LRKDIEVLSEDTDYEEDEVTK.[K]	1xPhospho [S/T/Y]; 1xDehydrated [S/T]	2.29161e-09	0.000225192	1	1	1	Q4LE39	Q4LE39 [782-802]		2	2588.16511	High	High	0.0001571	5.423e-10	5.22
False	High	[K].LREQGTESRSSTPLPTISSSAENTR.[Q]	3xPhospho [S8(97.5); S11(98.7); T12(100)]	4.01511e-06	0.000225192	1	2	1	P42167	P42167 [149-173]	P42167 3xPhospho [S156(97.5); S159(98.7); T160(100)]	2	2944.24863	High	High	0.0001571	1.432e-06	3.66
False	High	[K].LQTPNTFPK.[R]	2xPhospho [T3(100); T6(100)]	0.000282977	0.000225192	1	1	2	Q14978	Q14978 [605-613]	Q14978 2xPhospho [T607(100); T610(100)]	0	1205.50033	High	High	0.0001571	0.0001303	2.65
False	High	[R].KRSVAVSDEEEVEEEAER.[R]	2xPhospho [S3(100); S7(100)]	1.28651e-08	0.000225192	1	1	3	Q9Y6X9	Q9Y6X9 [737-754]	Q9Y6X9 2xPhospho [S739(100); S743(100)]	2	2250.91631	High	High	0.0001571	3.355e-09	3.69
False	High	[R].RPPSQSLTSSSLSSPDIFDSPSPEEDKEEHISLAHR.[G]	2xPhospho [S20(100); S22(100)]	1.84292e-13	0.000225192	1	1	1	Q96B97	Q96B97 [490-525]	Q96B97 2xPhospho [S509(100); S511(100)]	1	4122.83292	High	High	0.0001571	2.608e-14	5.06
False	High	[R].RPSQEQSASASSGQPQAPLNR.[E]		0.000278355	0.000225192	1	1	1	Q5T1M5	Q5T1M5 [954-974]		0	2196.0752	High	High	0.0001571	0.0001281	1.95
False	High	[K].TPLALAGSPTPK.[N]		1.51748e-05	0.000225192	1	1	1	O95785	O95785 [989-1000]		0	1152.6623	High	High	0.0001571	5.836e-06	2.62
False	High	[R].TPHYGSQTPLHDGSR.[T]	1xPhospho [Y4(98.7)]	0.000236863	0.000225192	1	1	1	O00267	O00267 [799-813]	O00267 1xPhospho [Y802(98.7)]	0	1732.74389	High	High	0.0001571	0.0001078	1.81
False	High	[K].TPHDILEDINASPEMR.[Q]	1xPhospho [S12(100)]	1.45321e-05	0.000225192	1	1	1	Q9Y6Q9	Q9Y6Q9 [203-218]	Q9Y6Q9 1xPhospho [S214(100)]	0	1917.84122	High	High	0.0001571	5.563e-06	3.58
False	High	[R].TPGVLLPGAGGAAGFGMTSPPPPTSPSR.[T]	1xOxidation [M17]; 2xPhospho [T1(100); T/S]	1.85962e-05	0.000225192	1	2	2	Q96L91	Q96L91 [297-324]	Q96L91 2xPhospho [T297(100); T/S]	0	2753.24056	High	High	0.0001571	7.21e-06	3.3
False	High	[R].TPGVLLPGAGGAAGFGMTSPPPPTSPSR.[T]	2xPhospho [T1(100); T/S]	8.96274e-07	0.000225192	1	2	3	Q96L91	Q96L91 [297-324]	Q96L91 2xPhospho [T297(100); T/S]	0	2737.24564	High	High	0.0001571	2.94e-07	2.72
False	High	[R].TPGVLLPGAGGAAGFGMTSPPPPTSPSR.[T]	1xPhospho [T/S]	0.000402936	0.000225192	1	2	1	Q96L91	Q96L91 [297-324]		0	2657.27931	High	High	0.0001571	0.0001915	1.8
False	High	[K].TPLALAGSPTPK.[N]	1xPhospho [S8(99.7)]	6.27345e-06	0.000225192	1	1	1	O95785	O95785 [989-1000]	O95785 1xPhospho [S996(99.7)]	0	1232.62863	High	High	0.0001571	2.297e-06	2.92
False	High	[R].TPFGPLSSRSAPASPTHPGLMSPR.[S]	2xPhospho [S10(98.2); S14(100)]	5.13219e-09	0.000225192	1	1	1	P85037	P85037 [407-430]	P85037 2xPhospho [S416(98.2); S420(100)]	1	2608.1779	High	High	0.0001571	1.27e-09	5.04
False	High	[R].TPEELDDSDFETEDFDVR.[S]		5.73326e-12	0.000225192	1	1	3	P35221	P35221 [634-651]		0	2158.89349	High	High	0.0001571	9.776e-13	4.52
False	High	[R].TPEELDDSDFETEDFDVR.[S]	1xDehydrated [S8(100)]	8.55949e-09	0.000225192	1	1	1	P35221	P35221 [634-651]	P35221 1xDehydrated [S641(100)]	0	2140.88293	High	High	0.0001571	2.18e-09	3.2
False	High	[K].TPASTPVSGTPQASPMIER.[S]	2xPhospho [S14(100); S/T]	5.77776e-06	0.000225192	1	1	1	Q9UHR4	Q9UHR4 [248-266]	Q9UHR4 2xPhospho [S261(100); S/T]	0	2086.89161	High	High	0.0001571	2.108e-06	2.83
False	High	[R].TPAPPEPGSPAPGEGPSGR.[K]	1xPhospho [S9(100)]	5.75278e-06	0.000225192	1	1	2	P0C1Z6	P0C1Z6 [172-190]	P0C1Z6 1xPhospho [S180(100)]	0	1837.81163	High	High	0.0001571	2.09e-06	2.95
False	High	[R].TPAAAAAMNLASPR.[T]	1xOxidation [M8]; 1xPhospho [S12(100)]	5.7536e-11	0.000225192	1	1	6	Q9UQ35	Q9UQ35 [2261-2274]	Q9UQ35 1xPhospho [S2272(100)]	0	1437.65559	High	High	0.0001571	1.116e-11	4.49
False	High	[R].TPAAAAAMNLASPR.[T]	1xPhospho [S12(100)]	8.06829e-11	0.000225192	1	1	2	Q9UQ35	Q9UQ35 [2261-2274]	Q9UQ35 1xPhospho [S2272(100)]	0	1421.66068	High	High	0.0001571	1.595e-11	4.25
False	High	[R].TPEELDDSDFETEDFDVR.[S]	1xPhospho [S8(100)]	8.71612e-10	0.000225192	1	1	14	P35221	P35221 [634-651]	P35221 1xPhospho [S641(100)]	0	2238.85982	High	High	0.0001571	1.96e-10	4.14
False	High	[R].TPLSFTNPLHSDDSDSDER.[N]	2xPhospho [S11(100); S14(100)]	9.26404e-06	0.000225192	1	1	1	Q05209	Q05209 [593-611]	Q05209 2xPhospho [S603(100); S606(100)]	0	2292.86936	High	High	0.0001571	3.463e-06	3.44
False	High	[K].TPISPLKTGVSKPIVK.[S]	1xPhospho [S4(100)]	4.01955e-07	0.000225192	1	1	1	Q9NQW6	Q9NQW6 [320-335]	Q9NQW6 1xPhospho [S323(100)]	1	1744.99725	High	High	0.0001571	1.264e-07	3.14
False	High	[K].TPLSQSMSVLPTSKPEK.[V]	1xPhospho [S6(99.7)]	6.49467e-06	0.000225192	1	1	2	Q6WKZ4	Q6WKZ4 [229-245]	Q6WKZ4 1xPhospho [S234(99.7)]	0	1909.93406	High	High	0.0001571	2.385e-06	3.17
False	High	[K].TPTSSPASSPLVAKKPLTTTPR.[R]	2xPhospho [S4(98.6); S/T]	5.80284e-06	0.000225192	1	1	3	Q14684	Q14684 [728-749]	Q14684 2xPhospho [S731(98.6); S/T]	1	2397.18263	High	High	0.0001571	2.118e-06	2.73
False	High	[K].TPTSSPASSPLVAK.[K]	2xPhospho [S5(99.2); S9(100)]	1.54748e-06	0.000225192	1	1	1	Q14684	Q14684 [728-741]	Q14684 2xPhospho [S732(99.2); S736(100)]	0	1502.65393	High	High	0.0001571	5.244e-07	3.59
False	High	[K].TPTLQPTPEVHNGLR.[V]		7.13928e-05	0.000225192	1	2	1	O75152	O75152 [179-193]		0	1659.88129	High	High	0.0001571	2.998e-05	2.26
False	High	[R].TPSTVTLNNNSAPANR.[A]	1xPhospho [S/T]	0.000186659	0.000225192	1	1	2	Q9ULH0	Q9ULH0 [1679-1694]		0	1736.79632	High	High	0.0001571	8.327e-05	1.82
False	High	[R].TPSSEEISPTKFPGLYR.[T]	2xPhospho [S3(100); S8(100)]	0.000104033	0.000225192	1	1	2	Q15311	Q15311 [27-43]	Q15311 2xPhospho [S29(100); S34(100)]	1	2068.90283	High	High	0.0001571	4.465e-05	2.94
False	High	[R].TPSSEEISPTKFPGLYR.[T]	1xPhospho [S3(100)]	1.03215e-09	0.000225192	1	1	3	Q15311	Q15311 [27-43]	Q15311 1xPhospho [S29(100)]	1	1988.9365	High	High	0.0001571	2.344e-10	4.35
False	High	[K].TPSPKEEDEEPESPPEKK.[T]	2xPhospho [S3(100); S13(100)]	9.46439e-10	0.000225192	1	1	4	Q9H1E3	Q9H1E3 [202-219]	Q9H1E3 2xPhospho [S204(100); S214(100)]	2	2212.89345	High	High	0.0001571	2.141e-10	5.1
False	High	[K].TPSPKEEDEEPESPPEKK.[T]	1xPhospho [S13(100)]	7.73829e-13	0.000225192	1	1	11	Q9H1E3	Q9H1E3 [202-219]	Q9H1E3 1xPhospho [S214(100)]	2	2132.92712	High	High	0.0001571	1.188e-13	4.95
False	High	[K].TPSPKEEDEEPESPPEKK.[T]		9.52347e-07	0.000225192	1	1	3	Q9H1E3	Q9H1E3 [202-219]		2	2052.96079	High	High	0.0001571	3.146e-07	2.38
False	High	[K].TPSPKEEDEEPESPPEK.[K]	1xPhospho [S13(100)]	4.52593e-09	0.000225192	1	1	6	Q9H1E3	Q9H1E3 [202-218]	Q9H1E3 1xPhospho [S214(100)]	1	2004.83215	High	High	0.0001571	1.112e-09	4.35
False	High	[K].TPSPAAEDAREPEAK.[G]	1xPhospho [S3(100)]	5.49352e-05	0.000225192	1	1	3	Q92797	Q92797 [1257-1271]	Q92797 1xPhospho [S1259(100)]	1	1648.72142	High	High	0.0001571	2.267e-05	2.16
False	High	[R].TPSNTPSAEADWSPGLELHPDYK.[T]	1xPhospho [S13(100)]	1.32123e-05	0.000225192	1	1	1	Q9Y3Z3	Q9Y3Z3 [21-43]	Q9Y3Z3 1xPhospho [S33(100)]	0	2592.129	High	High	0.0001571	5.029e-06	2.91
False	High	[R].TPSIQPSLLPHAAPFAK.[S]	1xPhospho [S3(99.5)]	3.87831e-06	0.000225192	1	1	3	P35658	P35658 [1021-1037]	P35658 1xPhospho [S1023(99.5)]	0	1854.95136	High	High	0.0001571	1.379e-06	2.42
False	High	[R].TPSDDEEDNLFAPPK.[L]	1xPhospho [S3(100)]	0.000341543	0.000225192	2	2	1	Q9Y4E1; Q641Q2	Q9Y4E1 [331-345]; Q641Q2 [331-345]	Q9Y4E1 1xPhospho [S333(100)]; Q641Q2 1xPhospho [S333(100)]	0	1754.71567	High	High	0.0001571	0.00016	1.97
False	High	[R].TPQEAIMDGTEIAVSPR.[S]	1xPhospho [S15(100)]	1.73365e-07	0.000225192	1	1	1	Q06587	Q06587 [24-40]	Q06587 1xPhospho [S38(100)]	0	1894.86162	High	High	0.0001571	5.199e-08	3.63
False	High	[R].TNSSDSERSPDLGHSTQIPR.[K]	2xPhospho [S/T]	1.00319e-06	0.000225192	1	1	3	Q6VY07	Q6VY07 [526-545]		1	2343.96024	High	High	0.0001571	3.312e-07	3.21
False	High	[K].TNSPAYSDISDAGEDGEGKVDSVK.[S]	2xPhospho [S3(100); S10(99.4)]	5.28609e-08	0.000225192	1	1	1	O15014	O15014 [840-863]	O15014 2xPhospho [S842(100); S849(99.4)]	1	2601.02771	High	High	0.0001571	1.489e-08	3.34
False	High	[R].TNSMSSSGLGSPNR.[S]	1xOxidation [M4]; 1xPhospho [S11(100)]	7.07829e-05	0.000225192	1	1	1	Q9NZN8	Q9NZN8 [155-168]	Q9NZN8 1xPhospho [S165(100)]	0	1490.59411	High	High	0.0001571	2.97e-05	2.59
False	High	[R].TNSMSSSGLGSPNR.[S]	1xPhospho [S11(100)]	9.98854e-07	0.000225192	1	1	1	Q9NZN8	Q9NZN8 [155-168]	Q9NZN8 1xPhospho [S165(100)]	0	1474.5992	High	High	0.0001571	3.306e-07	3.51
False	High	[R].TISDGTISASKQESGK.[M]	1xPhospho [S3(100)]	1.90712e-07	0.000225192	1	1	3	Q5T0N5	Q5T0N5 [293-308]	Q5T0N5 1xPhospho [S295(100)]	1	1688.77385	High	High	0.0001571	5.77e-08	3.3
False	High	[R].TISDGTISASK.[Q]	1xPhospho [S3(100)]	1.38565e-05	0.000225192	1	1	1	Q5T0N5	Q5T0N5 [293-303]	Q5T0N5 1xPhospho [S295(100)]	0	1159.52423	High	High	0.0001571	5.287e-06	2.58
False	High	[R].TLSDESIYNSQR.[E]	1xPhospho [S3(100)]	6.09063e-05	0.000225192	1	1	1	O43166	O43166 [1583-1594]	O43166 1xPhospho [S1585(100)]	0	1492.63154	High	High	0.0001571	2.531e-05	2.56
False	High	[R].TIQEVLEEQSEDEDREAKR.[K]	1xPhospho [S10(100)]	5.15017e-05	0.000225192	1	1	2	P18858	P18858 [132-150]	P18858 1xPhospho [S141(100)]	2	2384.06132	High	High	0.0001571	2.116e-05	2.54
False	High	[R].TIQEVLEEQSEDEDREAK.[R]	1xPhospho [S10(100)]	2.3893e-07	0.000225192	1	1	3	P18858	P18858 [132-149]	P18858 1xPhospho [S141(100)]	1	2227.96021	High	High	0.0001571	7.289e-08	3.19
False	High	[R].TLNAETPKSSPLPAK.[G]	2xPhospho [T6(100); S10(99.4)]	7.77849e-05	0.000225192	1	1	5	Q7L2J0	Q7L2J0 [208-222]	Q7L2J0 2xPhospho [T213(100); S217(99.4)]	1	1713.78601	High	High	0.0001571	3.277e-05	2.59
False	High	[K].TIGGGDDSFNTFFSETGAGK.[H]	1xPhospho [S8(99.4)]	2.6393e-05	0.000225192	1	5	1	Q71U36	Q71U36 [41-60]	Q71U36 1xPhospho [S48(99.4)]	0	2087.85937	High	High	0.0001571	1.045e-05	2.23
False	High	[R].TLFEDRDSDSQDEVVVESLPTTSIK.[V]	2xPhospho [S8(100); S10(100)]	4.85843e-06	0.000225192	1	1	1	Q9UPS8	Q9UPS8 [305-329]	Q9UPS8 2xPhospho [S312(100); S314(100)]	1	2970.29047	High	High	0.0001571	1.754e-06	3.22
False	High	[R].TLEEVVMAEEEDEGTDRPGSPA.[-]	1xPhospho [S20(100)]	0.0001431	0.000225192	1	1	1	A6NKF1	A6NKF1 [383-404]	A6NKF1 1xPhospho [S402(100)]	0	2441.00617	High	High	0.0001571	6.276e-05	2.55
False	High	[K].TLEEDEEELFK.[M]		0.000147404	0.000225192	1	1	1	P43487	P43487 [40-50]		0	1381.63693	High	High	0.0001571	6.487e-05	1.95
False	High	[R].TLDVSTDEEDKIHHSSESKDDQGLSSDSSSSLGEK.[E]	2xPhospho [S5(100); T6(100)]	0.000170162	0.000225192	1	1	1	P16383	P16383 [92-126]	P16383 2xPhospho [S96(100); T97(100)]	2	3909.60706	High	High	0.0001571	7.553e-05	2.32
False	High	[R].TLDFDPLLSPASPK.[R]	1xPhospho [S12(100)]	0.000206411	0.000225192	1	1	2	Q53H80	Q53H80 [10-23]	Q53H80 1xPhospho [S21(100)]	0	1580.76077	High	High	0.0001571	9.268e-05	2.42
False	High	[K].TIASDSEEEAGKELSDK.[K]	2xPhospho [S4(100); S6(100)]	0.000153772	0.000225192	1	1	1	Q96ST2	Q96ST2 [435-451]	Q96ST2 2xPhospho [S438(100); S440(100)]	1	1968.77227	High	High	0.0001571	6.786e-05	1.53
False	High	[R].TKSKGSLEITESQSADAEPPPPPKPDLSR.[Y]	2xPhospho [S/T]	7.29404e-05	0.000225192	1	1	1	Q9C0B5	Q9C0B5 [294-322]		2	3222.49671	High	High	0.0001571	3.061e-05	2.13
False	High	[K].TKPTQAAGPSSPQKPPTPEETK.[A]	2xPhospho [S/T]	0.000246905	0.000225192	1	1	2	P18887	P18887 [437-458]		0	2437.10478	High	High	0.0001571	0.0001124	2.72
False	High	[R].TLSDPPSPLPHGPPNK.[G]	2xPhospho [S3(100); S7(100)]	0.000105823	0.000225192	1	1	3	Q9ULH1	Q9ULH1 [837-852]	Q9ULH1 2xPhospho [S839(100); S843(100)]	0	1813.79216	High	High	0.0001571	4.543e-05	2.33
False	High	[R].TPVFVSPTPPPPPPPLPSALSTSSLR.[A]	1xPhospho [S/T]	2.19832e-06	0.000225192	1	1	1	Q92558	Q92558 [316-341]		0	2719.41065	High	High	0.0001571	7.597e-07	3.45
False	High	[KR].TISPSTSNNIPLMR.[V]	2xPhospho [S3(100); S7(99.3)]	4.17026e-05	0.000225192	2	2	3	O94806; Q15139	O94806 [389-402]; Q15139 [395-408]	O94806 2xPhospho [S391(100); S395(99.3)]; Q15139 2xPhospho [S397(100); S401(99.3)]	0	1690.72711	High	High	0.0001571	1.693e-05	2.92
False	High	[R].TLSPTPSAEGYQDVR.[D]	2xPhospho [S3(100); S7(100)]	0.00048154	0.000225192	1	1	1	O14639	O14639 [429-443]	O14639 2xPhospho [S431(100); S435(100)]	0	1780.71905	High	High	0.0001571	0.0002331	2.33
False	High	[R].TNSMGSATGPLPGTK.[V]	2xPhospho [S3(100); S6(100)]	0.000159058	0.000225192	1	1	1	O15014	O15014 [465-479]	O15014 2xPhospho [S467(100); S470(100)]	0	1578.62707	High	High	0.0001571	7.019e-05	2.27
False	High	[R].TNSMGSATGPLPGTK.[V]	1xPhospho [S3(99.4)]	7.81189e-05	0.000225192	1	1	1	O15014	O15014 [465-479]	O15014 1xPhospho [S467(99.4)]	0	1498.66074	High	High	0.0001571	3.291e-05	1.95
False	High	[R].TNSGGGDGPHISSK.[V]	1xPhospho [S3(100)]	3.63275e-05	0.000225192	1	1	1	Q96EV2	Q96EV2 [971-984]	Q96EV2 1xPhospho [S973(100)]	0	1393.57436	High	High	0.0001571	1.468e-05	2.24
False	High	[R].TNSAEVTPPVLSVMGEATPVSIEPR.[I]	3xPhospho [S3(99.2); T7(100); T18(100)]	6.97039e-07	0.000225192	1	1	3	Q6PJG2	Q6PJG2 [698-722]	Q6PJG2 3xPhospho [S700(99.2); T704(100); T715(100)]	0	2821.21679	High	High	0.0001571	2.255e-07	3.54
False	High	[K].TNLSGRQSPSFK.[L]	1xPhospho [S8(100)]	0.00036885	0.000225192	1	1	2	Q6IN85	Q6IN85 [734-745]	Q6IN85 1xPhospho [S741(100)]	1	1401.65222	High	High	0.0001571	0.0001739	2.61
False	High	[R].TMLLLSRSPEAQPK.[T]	1xPhospho [S/T]	5.33056e-05	0.000225192	1	1	1	P55265	P55265 [818-831]		1	1650.82847	High	High	0.0001571	2.201e-05	2.81
False	High	[K].TMFAQVESDDEEAKNEPEWK.[K]	1xPhospho [S8(100)]	2.69694e-05	0.000225192	1	1	2	Q9NW82	Q9NW82 [631-650]	Q9NW82 1xPhospho [S638(100)]	1	2463.00578	High	High	0.0001571	1.071e-05	2.17
False	High	[K].TLYSFFSPSPAR.[K]	1xPhospho [S9(100)]	0.000489137	0.000225192	1	1	1	P13051	P13051 [6-17]	P13051 1xPhospho [S14(100)]	0	1452.65591	High	High	0.0001571	0.000237	2.2
False	High	[K].TITLVKSPISVPGGSALISNLGK.[V]	1xPhospho [S/T]	0.000432899	0.000225192	1	1	1	P51610	P51610 [660-682]		1	2332.28874	High	High	0.0001571	0.0002067	1.93
False	High	[K].TITLEVEPSDTIENVKAK.[I]		4.42174e-07	0.000225192	1	4	1	P62987	P62987 [12-29]		1	1987.05938	High	High	0.0001571	1.396e-07	3.04
False	High	[K].TLSVAAAFNEDEDSEPEEMPPEAK.[M]	1xOxidation [M19]; 1xPhospho [S/T]	6.43865e-06	0.000225192	1	1	14	Q8WW12	Q8WW12 [106-129]		0	2702.10628	High	High	0.0001571	2.359e-06	3.83
False	High	[K].TLSVAAAFNEDEDSEPEEMPPEAK.[M]	1xPhospho [S14(100)]	7.33215e-06	0.000225192	1	1	7	Q8WW12	Q8WW12 [106-129]	Q8WW12 1xPhospho [S119(100)]	0	2686.11136	High	High	0.0001571	2.709e-06	3.98
False	High	[R].TLSSSSMDLSR.[R]	1xPhospho [S5(99.7)]	9.79992e-05	0.000225192	1	1	1	Q9H0B6	Q9H0B6 [606-616]	Q9H0B6 1xPhospho [S610(99.7)]	0	1263.52866	High	High	0.0001571	4.196e-05	2.16
False	High	[R].TLSSSAQEDIIR.[W]	1xPhospho [S3(100)]	0.000168024	0.000225192	1	1	1	Q9H788	Q9H788 [313-324]	Q9H788 1xPhospho [S315(100)]	0	1399.64647	High	High	0.0001571	7.456e-05	2.59
False	High	[K].TLSSPSNRPSGETSVPPPPAVGR.[M]	1xPhospho [S4(98.4)]	0.000164519	0.000225192	1	1	1	Q8WWM7	Q8WWM7 [421-443]	Q8WWM7 1xPhospho [S424(98.4)]	0	2370.14493	High	High	0.0001571	7.269e-05	2.51
False	High	[R].TLSPTPSAEGYQDVR.[D]	1xPhospho [S3(100)]	2.5832e-07	0.000225192	1	1	1	O14639	O14639 [429-443]	O14639 1xPhospho [S431(100)]	0	1700.75272	High	High	0.0001571	7.925e-08	3.19
False	High	[R].TQDPSSPGTTPPQAR.[Q]	1xPhospho [S6(100)]	8.94859e-06	0.000225192	1	1	2	Q13112	Q13112 [424-438]	Q13112 1xPhospho [S429(100)]	0	1619.70611	High	High	0.0001571	3.334e-06	3.37
False	High	[R].TQETPSAQMEGFLNR.[K]		2.07416e-09	0.000225192	1	1	1	Q01082	Q01082 [2192-2206]		0	1708.79591	High	High	0.0001571	4.891e-10	3.6
False	High	[R].TQFEDLVPSPTSEK.[A]	1xPhospho [S/T]	8.27752e-06	0.000225192	1	1	1	Q9Y4J8	Q9Y4J8 [654-667]		0	1657.73567	High	High	0.0001571	3.07e-06	3.29
False	High	[K].TTSPLEEEEREIK.[S]	1xPhospho [T/S]	0.000256287	0.000225192	1	1	2	Q9UKV3	Q9UKV3 [363-375]		1	1640.74149	High	High	0.0001571	0.000117	1.89
False	High	[R].TTSISPALAR.[K]	1xPhospho [S5(100)]	0.000522602	0.000225192	1	1	1	Q9UKE5	Q9UKE5 [676-685]	Q9UKE5 1xPhospho [S680(100)]	0	1096.53982	High	High	0.0001571	0.0002546	2.57
False	High	[R].TTPSYVAFTDTER.[L]		0.000136005	0.000225192	2	6	1	P11142; P0DMV9	P11142 [37-49]; P0DMV9 [37-49]		0	1487.70126	High	High	0.0001571	5.943e-05	1.6
False	High	[K].TSTLPPLPLPPLLPGDDDMDSPKETLPSKPVKK.[E]	1xOxidation [M19]; 1xPhospho [S/T]	3.728e-05	0.000225192	1	1	1	Q9NYV4	Q9NYV4 [624-656]		2	3619.85804	High	High	0.0001571	1.503e-05	2.26
False	High	[K].TSSSSPANSDVEIDGIGR.[I]	1xPhospho [T/S]	3.59113e-07	0.000225192	1	1	1	O60293	O60293 [801-818]		0	1871.80186	High	High	0.0001571	1.122e-07	3.33
False	High	[R].TSSPRSPPSSSEIFTPAHEENVR.[F]	2xPhospho [S3(97.9); S6(99.9)]	1.23728e-08	0.000225192	1	1	4	C9JLW8	C9JLW8 [16-38]	C9JLW8 2xPhospho [S18(97.9); S21(99.9)]	1	2672.13893	High	High	0.0001571	3.21e-09	3.78
False	High	[R].TSSPRSPPSSSEIFTPAHEENVR.[F]	1xPhospho [T/S]	3.05065e-09	0.000225192	1	1	2	C9JLW8	C9JLW8 [16-38]		1	2592.1726	High	High	0.0001571	7.351e-10	3.93
False	High	[R].TSSLTQFPPSQSEER.[S]	1xPhospho [S3(99.1)]	1.69082e-05	0.000225192	1	1	7	Q9H6Z4	Q9H6Z4 [124-138]	Q9H6Z4 1xPhospho [S126(99.1)]	0	1773.7691	High	High	0.0001571	6.538e-06	2.39
False	High	[R].TSSLDNEGPHPDLLSFE.[-]	1xPhospho [S3(98.9)]	5.98151e-06	0.000225192	1	1	1	A1L170	A1L170 [256-272]	A1L170 1xPhospho [S258(98.9)]	0	1937.81644	High	High	0.0001571	2.183e-06	2.81
False	High	[R].TSSKESSPIPSPTSDRK.[A]	3xPhospho [S3(100); S7(99.2); T13(98.3)]	0.000154423	0.000225192	1	1	4	Q01082	Q01082 [2159-2175]	Q01082 3xPhospho [S2161(100); S2165(99.2); T2171(98.3)]	2	2043.80729	High	High	0.0001571	6.796e-05	2.46
False	High	[R].TSSKESSPIPSPTSDRK.[A]	2xPhospho [S3(100); S7(100)]	0.000472187	0.000225192	1	1	3	Q01082	Q01082 [2159-2175]	Q01082 2xPhospho [S2161(100); S2165(100)]	2	1963.84096	High	High	0.0001571	0.0002272	2.19
False	High	[R].TSSKESSPIPSPTSDR.[K]	3xPhospho [S3(100); S7(99.1); S/T]	6.1432e-05	0.000225192	1	1	2	Q01082	Q01082 [2159-2174]	Q01082 3xPhospho [S2161(100); S2165(99.1); S/T]	1	1915.71233	High	High	0.0001571	2.559e-05	3.19
False	High	[R].TSSGTSLSAMHSSGSSGK.[G]	2xPhospho [T5(100); S6(100)]	6.97039e-07	0.000225192	1	1	2	Q12888	Q12888 [1315-1332]	Q12888 2xPhospho [T1319(100); S1320(100)]	0	1828.68202	High	High	0.0001571	2.262e-07	3.45
False	High	[R].TSSFAEPGGGGGGGGGGPGGSASGPGGTGGGK.[A]	1xPhospho [T/S]	0.00030096	0.000225192	1	1	1	P49840	P49840 [19-50]		0	2513.03248	High	High	0.0001571	0.0001391	2.09
False	High	[K].TSSDDESEEDEDDLLQR.[T]	2xPhospho [S7(100); T/S]	8.56933e-06	0.000225192	1	1	2	Q9Y5J1	Q9Y5J1 [204-220]	Q9Y5J1 2xPhospho [S210(100); T/S]	0	2142.72717	High	High	0.0001571	3.192e-06	2.12
False	High	[K].TTSPPEVSGYSYEK.[T]	1xPhospho [S3(100)]	2.99149e-05	0.000225192	1	1	2	P46821	P46821 [1963-1976]	P46821 1xPhospho [S1965(100)]	0	1624.67783	High	High	0.0001571	1.194e-05	2.07
False	High	[K].TSSDDESEEDEDDLLQR.[T]	1xPhospho [S7(100)]	1.43756e-06	0.000225192	1	1	1	Q9Y5J1	Q9Y5J1 [204-220]	Q9Y5J1 1xPhospho [S210(100)]	0	2062.76084	High	High	0.0001571	4.849e-07	3.39
False	High	[R].TTSPPLSIPTTHLIHQPAGSR.[S]	1xPhospho [T/S]	1.37967e-05	0.000225192	1	1	1	Q5T5U3	Q5T5U3 [317-337]		0	2291.15437	High	High	0.0001571	5.28e-06	2.24
False	High	[K].TVANLLSGKSPR.[K]	1xPhospho [S10(100)]	9.52347e-07	0.000225192	1	1	7	Q13428	Q13428 [147-158]	Q13428 1xPhospho [S156(100)]	1	1322.68279	High	High	0.0001571	3.136e-07	3.29
False	High	[R].TVSQQSFDGVSLDSSGPEDR.[I]	2xPhospho [S3(100); S6(100)]	2.15667e-09	0.000225192	1	1	1	Q6BDS2	Q6BDS2 [1101-1120]	Q6BDS2 2xPhospho [S1103(100); S1106(100)]	0	2270.88501	High	High	0.0001571	5.101e-10	3.0
False	High	[R].TVSQQSFDGVSLDSSGPEDR.[I]	1xPhospho [S/T]	4.93582e-09	0.000225192	1	1	3	Q6BDS2	Q6BDS2 [1101-1120]		0	2190.91868	High	High	0.0001571	1.22e-09	3.34
False	High	[R].TVSPGSVSPIHGQGQVVENLK.[A]	2xPhospho [T/S]	9.63394e-05	0.000225192	1	1	1	Q9NZM3	Q9NZM3 [882-902]		0	2293.06252	High	High	0.0001571	4.123e-05	1.16
False	High	[K].TVSLPLSSPNIK.[L]	1xPhospho [S/T]	0.000385553	0.000225192	1	1	1	Q8IWZ3	Q8IWZ3 [1663-1674]		0	1335.69196	High	High	0.0001571	0.0001825	2.01
False	High	[R].TVSETSLSPVNALPAAAQGPEEPGPDAMR.[Y]	2xPhospho [T/S]	0.000522602	0.000225192	1	1	2	Q96JH8	Q96JH8 [214-242]		0	3052.33704	High	High	0.0001571	0.0002551	2.28
False	High	[R].TVSDNSLSNSRGEGKPDLK.[F]	2xPhospho [S3(100); S6(100)]	3.33602e-07	0.000225192	1	1	4	Q96RU3	Q96RU3 [294-312]	Q96RU3 2xPhospho [S296(100); S299(100)]	1	2163.9319	High	High	0.0001571	1.038e-07	4.12
False	High	[R].TVPSTPTLVVPHRTDGFAEAIHSPQVAGVPR.[F]	2xPhospho [S23(100); S/T]	2.45424e-08	0.000225192	1	1	4	P12270	P12270 [2133-2163]	P12270 2xPhospho [S2155(100); S/T]	1	3396.65013	High	High	0.0001571	6.618e-09	5.47
False	High	[R].TVPSTPTLVVPHRTDGFAEAIHSPQVAGVPR.[F]	2xPhospho [S23(100); S/T]; 1xDehydrated [T14(98)]	3.76029e-05	0.000225192	1	1	1	P12270	P12270 [2133-2163]	P12270 2xPhospho [S2155(100); S/T]; 1xDehydrated [T2146(98)]	1	3378.63957	High	High	0.0001571	1.523e-05	4.0
False	High	[R].TVPSTPTLVVPHRTDGFAEAIHSPQVAGVPR.[F]	1xPhospho [S23(100)]	2.9934e-07	0.000225192	1	1	1	P12270	P12270 [2133-2163]	P12270 1xPhospho [S2155(100)]	1	3316.6838	High	High	0.0001571	9.283e-08	4.63
False	High	[K].TVLPTVPESPEEEVKASQLSVQQNK.[L]	1xPhospho [S9(100)]	9.83311e-09	0.000225192	1	1	1	O75152	O75152 [100-124]	O75152 1xPhospho [S108(100)]	1	2817.39176	High	High	0.0001571	2.519e-09	3.72
False	High	[K].TVLPTVPESPEEEVK.[A]	1xPhospho [S9(100)]	0.000178227	0.000225192	1	1	1	O75152	O75152 [100-114]	O75152 1xPhospho [S108(100)]	0	1733.82449	High	High	0.0001571	7.947e-05	2.67
False	High	[R].TVIIEQSWGSPK.[V]	1xPhospho [S10(100)]	8.83309e-06	0.000225192	1	1	1	P10809	P10809 [61-72]	P10809 1xPhospho [S70(100)]	0	1424.68212	High	High	0.0001571	3.295e-06	2.74
False	High	[K].TVKPVENKDDDDSIADFLNSDEEEDRVSLQNLK.[N]	1xPhospho [S20(100)]	5.42772e-14	0.000225192	1	1	1	Q15649	Q15649 [61-93]	Q15649 1xPhospho [S80(100)]	2	3857.76006	High	High	0.0001571	7.172e-15	7.44
False	High	[K].TVFPGAVPVLPASPPPKDSLR.[S]	1xPhospho [S13(100)]	1.45951e-05	0.000225192	1	1	1	Q9UBC2	Q9UBC2 [217-237]	Q9UBC2 1xPhospho [S229(100)]	1	2225.17298	High	High	0.0001571	5.585e-06	2.84
False	High	[K].TVEDEDQDSEEEKDNDSYIKER.[S]	1xPhospho [S9(100)]	1.2003e-08	0.000225192	1	1	1	Q9Y5T5	Q9Y5T5 [407-428]	Q9Y5T5 1xPhospho [S415(100)]	2	2753.09453	High	High	0.0001571	3.11e-09	3.08
False	High	[K].TTTAAGSSHSRPGVPVEGSPGRNPGV.[-]	1xPhospho [S19(100)]	1.72779e-05	0.000225192	1	1	1	Q8NE01	Q8NE01 [682-707]	Q8NE01 1xPhospho [S700(100)]	1	2555.19982	High	High	0.0001571	6.674e-06	3.04
False	High	[K].TKGHLDAELDAYMAQTDPETND.[-]	1xPhospho [T16(99.7)]	8.83309e-06	0.000225192	1	1	1	Q9Y3Y2	Q9Y3Y2 [227-248]	Q9Y3Y2 1xPhospho [T242(99.7)]	1	2515.03305	High	High	0.0001571	3.288e-06	2.2
False	High	[R].TSSAELSTSAPDEPLLQK.[S]	1xPhospho [T/S]	5.30468e-07	0.000225192	1	1	2	Q15139	Q15139 [217-234]		0	1953.90526	High	High	0.0001571	1.691e-07	3.03
False	High	[K].TSQVGAASAPAKESPR.[K]	1xPhospho [S14(100)]	2.60779e-08	0.000225192	1	1	3	Q13428	Q13428 [368-383]	Q13428 1xPhospho [S381(100)]	1	1636.76904	High	High	0.0001571	7.078e-09	4.2
False	High	[K].TRRLSSASTGKPPLSVEDDFEK.[L]	2xPhospho [S8(99.1); T/S]	2.41781e-11	0.000225192	1	2	2	O75152	O75152 [754-775]	O75152 2xPhospho [S761(99.1); T/S]	2	2580.17425	High	High	0.0001571	4.468e-12	6.0
False	High	[K].TRQPDAKDGDSYDPYDFSDTEEEMPQVHTPK.[T]	2xPhospho [S11(100); T29(100)]	3.49495e-11	0.000225192	1	1	2	P25205	P25205 [694-724]	P25205 2xPhospho [S704(100); T722(100)]	2	3758.48774	High	High	0.0001571	6.586e-12	6.7
False	High	[R].TRPGSFQSLSDALSDTPAK.[S]	1xPhospho [S5(100)]	1.74118e-07	0.000225192	1	1	2	Q9H9C1	Q9H9C1 [117-135]	Q9H9C1 1xPhospho [S121(100)]	0	2057.95394	High	High	0.0001571	5.232e-08	3.39
False	High	[R].TRHLLTDLPLPPELPGGDLSPPDSPEPK.[A]	2xPhospho [S20(100); S24(100)]	2.11714e-13	0.000225192	1	1	6	Q9NYV4	Q9NYV4 [662-689]	Q9NYV4 2xPhospho [S681(100); S685(100)]	1	3148.50034	High	High	0.0001571	3.016e-14	5.29
False	High	[R].TREEEEDSTIEASDQVSDDTVEMPLPK.[K]	1xPhospho [S17(100)]	1.09499e-07	0.000225192	1	1	1	P12270	P12270 [1831-1857]	P12270 1xPhospho [S1847(100)]	1	3130.32936	High	High	0.0001571	3.213e-08	3.26
False	High	[R].TRDDGDEEGLLTHSEEELEHSQDTDADDGALQ.[-]	2xPhospho [T24(100); T/S]	9.84092e-10	0.000225192	1	1	3	Q9UKM9	Q9UKM9 [275-306]	Q9UKM9 2xPhospho [T298(100); T/S]	1	3687.41272	High	High	0.0001571	2.233e-10	6.8
False	High	[R].TRDDGDEEGLLTHSEEELEHSQDTDADDGALQ.[-]	1xDehydrated [S/T]	9.19889e-07	0.000225192	1	1	1	Q9UKM9	Q9UKM9 [275-306]		1	3509.46949	High	High	0.0001571	3.028e-07	3.38
False	High	[K].TQTPPVSPAPQPTEERLPSSPVYEDAASFK.[A]	2xPhospho [T3(99.1); S7(100)]	8.8232e-09	0.000225192	1	1	1	Q14247	Q14247 [399-428]	Q14247 2xPhospho [T401(99.1); S405(100)]	1	3386.52292	High	High	0.0001571	2.254e-09	5.21
False	High	[K].TQTPPVSPAPQPTEERLPSSPVYEDAASFK.[A]	1xPhospho [S/T/Y]	3.08328e-05	0.000225192	1	1	3	Q14247	Q14247 [399-428]		1	3306.55659	High	High	0.0001571	1.231e-05	3.32
False	High	[K].TQTPPVSPAPQPTEER.[L]	2xPhospho [T3(100); S7(100)]	2.35617e-06	0.000225192	1	1	2	Q14247	Q14247 [399-414]	Q14247 2xPhospho [T401(100); S405(100)]	0	1894.79837	High	High	0.0001571	8.149e-07	3.52
False	High	[K].TQSSLVPALTDFVR.[S]		1.83246e-06	0.000225192	1	1	2	O60888	O60888 [125-138]		0	1533.82713	High	High	0.0001571	6.262e-07	2.37
False	High	[R].TQSAPLPQNAQALQHLVIQQQHQQFLEK.[H]	1xPhospho [S3(98.9)]	1.22032e-07	0.000225192	1	1	1	P56524	P56524 [465-492]	P56524 1xPhospho [S467(98.9)]	0	3303.6634	High	High	0.0001571	3.595e-08	3.82
False	High	[R].TQPSSGVDSAVGTLPATSPQSTSVQAK.[G]	1xPhospho [T/S]	9.74045e-08	0.000225192	1	1	1	Q13428	Q13428 [1094-1120]		0	2681.26656	High	High	0.0001571	2.831e-08	3.95
False	High	[K].TQMAEVLPSPR.[G]	1xPhospho [S9(100)]	2.12638e-05	0.000225192	1	1	2	P11388	P11388 [1205-1215]	P11388 1xPhospho [S1213(100)]	0	1308.60176	High	High	0.0001571	8.314e-06	2.53
False	High	[R].TQLWASEPGTPPLPTSLPSQNPILK.[N]	1xPhospho [T10(99.3)]	2.3184e-05	0.000225192	1	1	2	Q9BXP5	Q9BXP5 [535-559]	Q9BXP5 1xPhospho [T544(99.3)]	0	2752.39572	High	High	0.0001571	9.109e-06	2.6
False	High	[R].TRSFGHFPGPEFLDVEK.[T]	1xPhospho [S3(99.5)]	8.03033e-06	0.000225192	1	1	1	Q8IWW6	Q8IWW6 [174-190]	Q8IWW6 1xPhospho [S176(99.5)]	1	2042.93717	High	High	0.0001571	2.974e-06	2.49
False	High	[R].TSRPENAIIYNNNEDFQVGQAK.[V]		0.000170162	0.000225192	1	1	1	P29401	P29401 [472-493]		0	2508.21135	High	High	0.0001571	7.545e-05	1.88
False	High	[R].TRSPSPDDILER.[V]	2xPhospho [S3(99.6); S5(100)]	1.98115e-06	0.000225192	1	1	4	Q13523	Q13523 [576-587]	Q13523 2xPhospho [S578(99.6); S580(100)]	1	1545.63459	High	High	0.0001571	6.812e-07	4.01
False	High	[R].TRSPSPTLGESLAPHKGSFSGR.[L]	2xPhospho [S3(98.8); S5(100)]	9.31929e-07	0.000225192	1	1	2	Q86UU1	Q86UU1 [516-537]	Q86UU1 2xPhospho [S518(98.8); S520(100)]	2	2429.10103	High	High	0.0001571	3.068e-07	3.16
False	High	[K].TSPVTASDPAGPSYAAATLQASSAASSASPVSR.[A]	1xPhospho [S29(99.4)]	7.92667e-06	0.000225192	1	1	1	P18887	P18887 [198-230]	P18887 1xPhospho [S226(99.4)]	0	3143.45286	High	High	0.0001571	2.938e-06	2.84
False	High	[K].TSPLKDNPSPEPQLDDIKR.[E]	1xPhospho [S9(100)]	0.000489137	0.000225192	1	1	2	Q96JC9	Q96JC9 [157-175]	Q96JC9 1xPhospho [S165(100)]	2	2230.07512	High	High	0.0001571	0.0002365	2.24
False	High	[R].TSMGGTQQQFVEGVR.[M]	1xOxidation [M3]; 1xPhospho [T/S]	1.61224e-05	0.000225192	1	1	1	P35222	P35222 [551-565]		0	1720.73603	High	High	0.0001571	6.211e-06	2.56
False	High	[R].TSMGGTQQQFVEGVR.[M]	1xPhospho [T/S]	1.11599e-05	0.000225192	1	1	1	P35222	P35222 [551-565]		0	1704.74111	High	High	0.0001571	4.219e-06	3.29
False	High	[R].TSLMSAESPTPR.[S]	2xPhospho [S5(100); S8(99.5)]	0.000496838	0.000225192	1	1	1	P49810	P49810 [18-29]	P49810 2xPhospho [S22(100); S25(99.5)]	0	1436.55284	High	High	0.0001571	0.0002408	2.88
False	High	[R].TSLMSAESPTPR.[S]	1xPhospho [S8(99.6)]	1.08737e-05	0.000225192	1	1	1	P49810	P49810 [18-29]	P49810 1xPhospho [S25(99.6)]	0	1356.58651	High	High	0.0001571	4.107e-06	2.79
False	High	[K].TSLITEEEDSTSEVLDEELK.[L]	1xPhospho [S/T]	7.51572e-09	0.000225192	1	1	2	Q9Y6X4	Q9Y6X4 [438-457]		0	2347.03237	High	High	0.0001571	1.904e-09	3.93
False	High	[K].TSLEASMEASPK.[A]	1xPhospho [S10(100)]	0.000246905	0.000225192	1	1	1	Q8IWC1	Q8IWC1 [452-463]	Q8IWC1 1xPhospho [S461(100)]	0	1330.55962	High	High	0.0001571	0.0001125	2.2
False	High	[R].TSLDIEEYSDTEVQK.[N]	1xPhospho [S9(100)]	1.61749e-07	0.000225192	1	1	1	P51580	P51580 [6-20]	P51580 1xPhospho [S14(100)]	0	1836.77866	High	High	0.0001571	4.839e-08	3.96
False	High	[R].TSFSVGSDDELGPIR.[K]	1xPhospho [S7(100)]	1.80879e-06	0.000225192	1	1	2	Q9NRY4	Q9NRY4 [1173-1187]	Q9NRY4 1xPhospho [S1179(100)]	0	1659.72617	High	High	0.0001571	6.18e-07	3.57
False	High	[K].TSFDQDSDVDIFPSDFPTEPPSLPR.[T]	1xPhospho [S7(100)]	1.9268e-09	0.000225192	1	1	1	Q02880	Q02880 [1575-1599]	Q02880 1xPhospho [S1581(100)]	0	2889.25024	High	High	0.0001571	4.527e-10	3.7
False	High	[K].TSDIFGSPVTATSR.[L]	1xPhospho [S7(100)]	4.09897e-05	0.000225192	1	1	1	Q9H910	Q9H910 [91-104]	Q9H910 1xPhospho [S97(100)]	0	1518.68358	High	High	0.0001571	1.663e-05	2.2
False	High	[K].TSAVSSPLLDQQR.[N]	1xPhospho [S6(100)]	0.000121271	0.000225192	1	1	1	Q5T200	Q5T200 [237-249]	Q5T200 1xPhospho [S242(100)]	0	1481.69956	High	High	0.0001571	5.265e-05	2.55
False	High	[R].TRTSSSETEEKKPEKPLILQSLGPK.[T]	2xPhospho [S/T]	5.42308e-05	0.000225192	1	1	1	Q9Y5K6	Q9Y5K6 [229-253]		2	2943.44758	High	High	0.0001571	2.238e-05	2.64
False	High	[R].TRTPASINATPANINLADLTR.[A]	2xPhospho [S6(100); T]	2.43929e-06	0.000225192	1	1	1	Q7KZ85	Q7KZ85 [1530-1550]	Q7KZ85 2xPhospho [S1535(100); T]	1	2370.12143	High	High	0.0001571	8.489e-07	3.34
False	High	[R].TRSPSPTLGESLAPHK.[G]	2xPhospho [S3(99.2); S5(100)]	5.28488e-05	0.000225192	1	1	1	Q86UU1	Q86UU1 [516-531]	Q86UU1 2xPhospho [S518(99.2); S520(100)]	1	1837.82452	High	High	0.0001571	2.175e-05	2.52
False	High	[K].TKGGNVFAALIQDQSEEEEEEEKHPPKPAKPEK.[N]	1xPhospho [S15(100)]	0.000345728	0.000225192	1	1	2	Q8NE71	Q8NE71 [126-158]	Q8NE71 1xPhospho [S140(100)]	2	3769.79565	High	High	0.0001571	0.0001621	2.76
False	High	[K].TKFASDDEHDEHDENGATGPVKR.[A]	1xPhospho [S5(100)]	1.21988e-12	0.000225192	1	1	6	P05455	P05455 [362-384]	P05455 1xPhospho [S366(100)]	2	2635.10564	High	High	0.0001571	1.917e-13	4.14
False	High	[R].TKEYVSNDAAQSDDEEKLQSQPTDTDGGR.[L]	1xPhospho [S12(100)]	6.38949e-12	0.000225192	1	1	2	Q5JSH3	Q5JSH3 [392-420]	Q5JSH3 1xPhospho [S403(100)]	2	3264.38121	High	High	0.0001571	1.098e-12	5.23
False	High	[R].TASETRSEGSEYEEIPK.[R]	3xPhospho [S7(100); S10(100); S/T/Y]	0.000171601	0.000225192	1	1	2	P48634	P48634 [1083-1099]	P48634 3xPhospho [S1089(100); S1092(100); S/T/Y]	1	2152.77605	High	High	0.0001571	7.609e-05	2.78
False	High	[R].TASETRSEGSEYEEIPK.[R]	1xPhospho [S/T/Y]	0.000224387	0.000225192	1	1	1	P48634	P48634 [1083-1099]		1	1992.84339	High	High	0.0001571	0.0001016	3.18
False	High	[K].TASESISNLSEAGSIKKGER.[E]	3xPhospho [S5(99.2); S10(100); S14(100)]	0.000272676	0.000225192	1	1	2	P30622	P30622 [191-210]	P30622 3xPhospho [S195(99.2); S200(100); S204(100)]	2	2303.95574	High	High	0.0001571	0.0001252	3.6
False	High	[K].TASESISNLSEAGSIKKGER.[E]	2xPhospho [S10(100); S14(100)]	1.33272e-05	0.000225192	1	1	4	P30622	P30622 [191-210]	P30622 2xPhospho [S200(100); S204(100)]	2	2223.98941	High	High	0.0001571	5.078e-06	4.23
False	High	[K].TASESISNLSEAGSIK.[K]	2xPhospho [S10(100); S14(100)]	0.000443318	0.000225192	1	1	1	P30622	P30622 [191-206]	P30622 2xPhospho [S200(100); S204(100)]	0	1753.72928	High	High	0.0001571	0.0002122	3.51
False	High	[R].TASEINFDKLQFEPPLRK.[E]	1xPhospho [S3(100)]	4.13446e-05	0.000225192	1	1	1	Q9Y4K4	Q9Y4K4 [333-350]	Q9Y4K4 1xPhospho [S335(100)]	2	2213.10021	High	High	0.0001571	1.681e-05	2.11
False	High	[K].TAPRQEAIPDLEDSPPVSDSEEQQESAR.[A]	2xPhospho [S14(100); S18(100)]	5.39746e-07	0.000225192	1	1	1	Q9BTC0	Q9BTC0 [792-819]	Q9BTC0 2xPhospho [S805(100); S809(100)]	1	3241.35698	High	High	0.0001571	1.725e-07	3.84
False	High	[K].TAPPALPTGYDSEEEEESRPMSYDEKR.[Q]	1xPhospho [S12(100)]	2.43109e-07	0.000225192	1	1	2	P25440	P25440 [622-648]	P25440 1xPhospho [S633(100)]	1	3164.34019	High	High	0.0001571	7.43e-08	4.16
False	High	[K].TAKPKVEMYSGSDDDDDFNKLPK.[K]	2xPhospho [S10(99.9); S12(98)]	2.54964e-05	0.000225192	1	1	1	O60841	O60841 [126-148]	O60841 2xPhospho [S135(99.9); S137(98)]	2	2760.15114	High	High	0.0001571	1.007e-05	2.42
False	High	[K].TAHNSEADLEESFNEHELEPSSPKSK.[K]	2xPhospho [S12(100); S22(100)]	9.20673e-08	0.000225192	1	1	3	Q8IWS0	Q8IWS0 [134-159]	Q8IWS0 2xPhospho [S145(100); S155(100)]	1	3072.25073	High	High	0.0001571	2.676e-08	4.17
False	High	[K].TAHNSEADLEESFNEHELEPSSPKSK.[K]	1xPhospho [S22(98.1)]	1.25004e-10	0.000225192	1	1	3	Q8IWS0	Q8IWS0 [134-159]	Q8IWS0 1xPhospho [S155(98.1)]	1	2992.28439	High	High	0.0001571	2.525e-11	5.03
False	High	[K].TAHNSEADLEESFNEHELEPSSPK.[S]	2xPhospho [S12(99.5); S22(99.5)]	9.04077e-07	0.000225192	1	1	2	Q8IWS0	Q8IWS0 [134-157]	Q8IWS0 2xPhospho [S145(99.5); S155(99.5)]	0	2857.12373	High	High	0.0001571	2.978e-07	3.74
False	High	[K].TAHNSEADLEESFNEHELEPSSPK.[S]	1xPhospho [S22(99.4)]	3.08454e-12	0.000225192	1	1	5	Q8IWS0	Q8IWS0 [134-157]	Q8IWS0 1xPhospho [S155(99.4)]	0	2777.1574	High	High	0.0001571	5.083e-13	5.22
False	High	[R].TAFYNEDDSEEEQR.[Q]	1xPhospho [S9(100)]	2.8812e-08	0.000225192	1	1	3	Q8WWQ0	Q8WWQ0 [1775-1788]	Q8WWQ0 1xPhospho [S1783(100)]	0	1812.65961	High	High	0.0001571	7.86e-09	3.78
False	High	[K].TAEEEELAEEK.[K]		0.000141293	0.000225192	1	1	2	Q76FK4	Q76FK4 [902-912]		0	1277.57433	High	High	0.0001571	6.197e-05	1.79
False	High	[R].TASETRSEGSEYEEIPKR.[R]	2xPhospho [S3(99.5); S7(100)]	7.7121e-05	0.000225192	1	1	3	P48634	P48634 [1083-1100]	P48634 2xPhospho [S1085(99.5); S1089(100)]	2	2228.91083	High	High	0.0001571	3.252e-05	3.35
False	High	[K].TAAELLQSQGSQAGGSQTLKR.[D]	1xPhospho [S16(99.5)]	7.21634e-07	0.000225192	1	1	3	Q14141	Q14141 [401-421]	Q14141 1xPhospho [S416(99.5)]	1	2211.07651	High	High	0.0001571	2.339e-07	4.63
False	High	[R].TASETRSEGSEYEEIPKR.[R]	3xPhospho [S3(100); S10(99.7); T/S/Y]	2.43929e-06	0.000225192	1	1	2	P48634	P48634 [1083-1100]	P48634 3xPhospho [S1085(100); S1092(99.7); T/S/Y]	2	2308.87716	High	High	0.0001571	8.487e-07	3.57
False	High	[R].TASFSESRADEVAPAKK.[A]	1xPhospho [S3(99.6)]	3.25037e-07	0.000225192	1	1	4	P53396	P53396 [453-469]	P53396 1xPhospho [S455(99.6)]	2	1873.86915	High	High	0.0001571	1.011e-07	2.95
False	High	[R].TDGSISGDRQPVTVADYISR.[A]	1xPhospho [S6(99.6)]	1.88891e-06	0.000225192	1	1	2	P51116	P51116 [598-617]	P51116 1xPhospho [S603(99.6)]	1	2217.01833	High	High	0.0001571	6.466e-07	3.3
False	High	[R].TDGFAEAIHSPQVAGVPR.[F]	1xPhospho [S10(100)]	1.33875e-09	0.000225192	1	1	3	P12270	P12270 [2146-2163]	P12270 1xPhospho [S2155(100)]	0	1931.90112	High	High	0.0001571	3.085e-10	4.89
False	High	[R].TDEVPAGGSRSEAEDEDDEDYVPYVPLR.[Q]	2xPhospho [S9(100); S11(100)]	3.644e-09	0.000225192	1	1	4	Q9UJV9	Q9UJV9 [13-40]	Q9UJV9 2xPhospho [S21(100); S23(100)]	1	3270.30355	High	High	0.0001571	8.847e-10	5.06
False	High	[R].TDEVPAGGSRSEAEDEDDEDYVPYVPLR.[Q]	1xPhospho [S/T/Y]	2.45239e-05	0.000225192	1	1	3	Q9UJV9	Q9UJV9 [13-40]		1	3190.33722	High	High	0.0001571	9.667e-06	3.38
False	High	[R].TDCEPVGLEPAVEQSSAASELAEASSEELAEAPTEAPSPEAR.[D]	1xCarbamidomethyl [C3]; 1xPhospho [S38(100)]	2.10508e-06	0.000225192	2	2	1	Q15424; Q14151	Q15424 [307-348]; Q14151 [306-347]	Q15424 1xPhospho [S344(100)]; Q14151 1xPhospho [S343(100)]	0	4391.92324	High	High	0.0001571	7.251e-07	3.51
False	High	[R].TDASSASSFLDSDELER.[T]	1xPhospho [S8(99.5)]	1.39583e-07	0.000225192	1	1	2	Q14498	Q14498 [330-346]	Q14498 1xPhospho [S337(99.5)]	0	1909.76989	High	High	0.0001571	4.149e-08	3.83
False	High	[R].TCNSPQNSTDSVSDIVPDSPFPGALGSDTR.[T]	1xCarbamidomethyl [C2]; 1xPhospho [T/S]	6.69421e-05	0.000225192	1	1	1	Q14694	Q14694 [208-237]		0	3201.36781	High	High	0.0001571	2.804e-05	2.31
False	High	[K].TAVTGSLSENDPLR.[F]		1.51092e-05	0.000225192	1	1	1	Q8NEJ9	Q8NEJ9 [116-129]		0	1459.73871	High	High	0.0001571	5.797e-06	3.2
False	High	[K].TAVSVTQGGHSR.[T]	1xPhospho [S11(100)]	4.41056e-05	0.000225192	1	1	2	P40425	P40425 [320-331]	P40425 1xPhospho [S330(100)]	0	1279.57905	High	High	0.0001571	1.797e-05	3.33
False	High	[K].TAVQYIESSDSEEIETSELPQK.[M]	2xPhospho [Y/S/T]	0.000316107	0.000225192	1	1	1	Q14527	Q14527 [390-411]		0	2643.09981	High	High	0.0001571	0.0001471	1.81
False	High	[R].TASPPPPPKR.[R]	2xPhospho [T1(100); S3(100)]	6.24633e-06	0.000225192	1	1	7	Q8IYB3	Q8IYB3 [614-623]	Q8IYB3 2xPhospho [T614(100); S616(100)]	1	1207.52722	High	High	0.0001571	2.281e-06	2.69
False	High	[R].TASPPPPPKR.[R]	1xPhospho [S3(100)]	3.40553e-06	0.000225192	1	1	7	Q8IYB3	Q8IYB3 [614-623]	Q8IYB3 1xPhospho [S616(100)]	1	1127.56089	High	High	0.0001571	1.206e-06	3.39
False	High	[R].TASLTSAASVDGNR.[S]	1xPhospho [S3(100)]	7.55787e-06	0.000225192	1	1	1	Q9UN36	Q9UN36 [330-343]	Q9UN36 1xPhospho [S332(100)]	0	1429.63188	High	High	0.0001571	2.792e-06	3.57
False	High	[R].TASGSSVTSLDGTR.[S]	2xPhospho [S3(100); S9(100)]	0.000362941	0.000225192	1	1	3	Q92597	Q92597 [328-341]	Q92597 2xPhospho [S330(100); S336(100)]	0	1498.58222	High	High	0.0001571	0.0001709	2.74
False	High	[R].TASGSSVTSLDGTR.[S]	1xPhospho [S3(100)]	5.84029e-08	0.000225192	1	1	2	Q92597	Q92597 [328-341]	Q92597 1xPhospho [S330(100)]	0	1418.61589	High	High	0.0001571	1.656e-08	3.6
False	High	[R].TASFSESRADEVAPAK.[K]	1xPhospho [S3(100)]	8.76923e-05	0.000225192	1	1	2	P53396	P53396 [453-468]	P53396 1xPhospho [S455(100)]	1	1745.77419	High	High	0.0001571	3.728e-05	2.71
False	High	[R].TDGSISGDRQPVTVADYISR.[A]	2xPhospho [T/S/Y]; 1xDehydrated [T/S]	3.68007e-05	0.000225192	1	1	1	P51116	P51116 [598-617]		1	2278.9741	High	High	0.0001571	1.488e-05	3.17
False	High	[R].SYSVVASEYDKQHSILPAR.[V]	1xPhospho [S3(100)]	1.06858e-09	0.000225192	1	1	1	O75592	O75592 [3476-3494]	O75592 1xPhospho [S3478(100)]	1	2230.05399	High	High	0.0001571	2.428e-10	3.45
False	High	[R].SYSSPDITQAIQEEEK.[R]	1xPhospho [S3(99.3)]	1.90712e-07	0.000225192	1	1	2	P40818	P40818 [716-731]	P40818 1xPhospho [S718(99.3)]	0	1904.81611	High	High	0.0001571	5.759e-08	3.42
False	High	[K].SVSSVLSSLTPAK.[V]	1xPhospho [T10(100)]	8.08426e-05	0.000225192	1	1	1	Q13330	Q13330 [555-567]	Q13330 1xPhospho [T564(100)]	0	1355.68179	High	High	0.0001571	3.42e-05	2.76
False	High	[R].SVSPVQDLDDDTPPSPAHSDMPYDAR.[Q]	2xPhospho [S15(100); S/T/Y]	6.55203e-05	0.000225192	1	1	1	O00409	O00409 [83-108]	O00409 2xPhospho [S97(100); S/T/Y]	0	2972.1693	High	High	0.0001571	2.732e-05	3.13
False	High	[R].SVSPCSNVESR.[L]	1xCarbamidomethyl [C5]; 2xPhospho [S1(100); S3(100)]	0.000390226	0.000225192	1	1	1	Q9UQ35	Q9UQ35 [952-962]	Q9UQ35 2xPhospho [S952(100); S954(100)]	0	1381.48549	High	High	0.0001571	0.0001846	2.03
False	High	[R].SVSLTGAPESVQK.[A]	1xPhospho [S3(100)]	0.000153124	0.000225192	1	1	1	Q92945	Q92945 [191-203]	Q92945 1xPhospho [S193(100)]	0	1382.6563	High	High	0.0001571	6.731e-05	1.98
False	High	[R].SVSENSLVAMDFSGQTGR.[V]	1xPhospho [S/T]	0.000558091	0.000225192	1	1	2	Q13322	Q13322 [426-443]		0	1964.84195	High	High	0.0001571	0.0002736	1.69
False	High	[R].SVSEINSDDELSGK.[G]	1xPhospho [S7(100)]	7.17506e-06	0.000225192	1	1	1	P82094	P82094 [338-351]	P82094 1xPhospho [S344(100)]	0	1559.64725	High	High	0.0001571	2.639e-06	1.71
False	High	[R].SVQEGENPDDGVRGSPPEDYR.[L]	1xPhospho [S15(100)]	7.32539e-05	0.000225192	1	1	4	P42696	P42696 [14-34]	P42696 1xPhospho [S28(100)]	1	2382.9834	High	High	0.0001571	3.086e-05	2.53
False	High	[R].SVQEGENPDDGVR.[G]	1xPhospho [S1(100)]	8.43792e-05	0.000225192	1	1	1	P42696	P42696 [14-26]	P42696 1xPhospho [S14(100)]	0	1481.59041	High	High	0.0001571	3.583e-05	2.35
False	High	[R].SVPGTTSSPLVGDISPK.[S]	1xPhospho [S15(100)]	3.74002e-09	0.000225192	1	1	2	Q9UQR0	Q9UQR0 [576-592]	Q9UQR0 1xPhospho [S590(100)]	0	1721.83572	High	High	0.0001571	9.125e-10	3.94
False	High	[K].SVNEILGLAESSPNEPK.[A]	1xPhospho [S12(100)]	1.78542e-06	0.000225192	1	1	3	Q9H8G2	Q9H8G2 [301-317]	Q9H8G2 1xPhospho [S312(100)]	0	1863.87356	High	High	0.0001571	6.084e-07	3.37
False	High	[R].SVIEPLPVTPTR.[D]		1.95022e-05	0.000225192	1	1	2	Q13153	Q13153 [204-215]		0	1308.75218	High	High	0.0001571	7.582e-06	2.6
False	High	[R].SVIDPVPAPVGDSHVDGAAK.[S]	2xPhospho [S1(100); S13(100)]	3.65003e-06	0.000225192	1	1	1	Q13177	Q13177 [197-216]	Q13177 2xPhospho [S197(100); S209(100)]	0	2090.91954	High	High	0.0001571	1.293e-06	3.29
False	High	[R].SVIDPVPAPVGDSHVDGAAK.[S]	1xPhospho [S1(100)]	3.08699e-13	0.000225192	1	1	4	Q13177	Q13177 [197-216]	Q13177 1xPhospho [S197(100)]	0	2010.95321	High	High	0.0001571	4.505e-14	3.86
False	High	[K].SVIDLRPEDVVHESGSLGDR.[S]	1xPhospho [S16(100)]	7.02134e-06	0.000225192	1	1	1	Q96C24	Q96C24 [274-293]	Q96C24 1xPhospho [S289(100)]	0	2260.06053	High	High	0.0001571	2.583e-06	3.93
False	High	[R].SVKHDSIPAADTFEDLSDVEGGGSEPTQR.[D]	1xPhospho [S17(100)]	1.89368e-09	0.000225192	1	1	1	O95671	O95671 [223-251]	O95671 1xPhospho [S239(100)]	1	3124.37427	High	High	0.0001571	4.448e-10	5.1
False	High	[K].SVSTPSEAGSQDSGDGAVGSR.[T]	1xPhospho [S13(100)]	2.34866e-05	0.000225192	1	1	1	Q13409	Q13409 [92-112]	Q13409 1xPhospho [S104(100)]	0	2030.82986	High	High	0.0001571	9.252e-06	2.22
False	High	[R].SYSSPDITQAIQEEEKR.[K]	1xPhospho [S3(98.9)]	2.68077e-10	0.000225192	1	1	1	P40818	P40818 [716-732]	P40818 1xPhospho [S718(98.9)]	1	2060.91722	High	High	0.0001571	5.652e-11	3.68
False	High	[R].SVSTRSPHQLLSPSSFSPSATPSQK.[Y]	2xPhospho [S1(96.6); S12(98.8)]	1.00319e-06	0.000225192	1	1	2	Q14181	Q14181 [136-160]	Q14181 2xPhospho [S136(96.6); S147(98.8)]	1	2773.25938	High	High	0.0001571	3.325e-07	3.65
False	High	[K].SVTEQGAELSNEER.[N]		5.22978e-06	0.000225192	1	1	1	P63104	P63104 [28-41]		0	1548.71362	High	High	0.0001571	1.893e-06	2.41
False	High	[R].SYSPDGKESPSDKK.[S]	2xPhospho [S3(100); S9(100)]	7.47097e-07	0.000225192	1	1	6	P43243	P43243 [596-609]	P43243 2xPhospho [S598(100); S604(100)]	2	1684.6503	High	High	0.0001571	2.43e-07	4.12
False	High	[R].SYSPDGKESPSDK.[K]	2xPhospho [S3(100); S9(100)]	0.000407798	0.000225192	1	1	1	P43243	P43243 [596-608]	P43243 2xPhospho [S598(100); S604(100)]	1	1556.55534	High	High	0.0001571	0.000194	2.18
False	High	[R].SYSLSELSVLQAK.[S]	1xPhospho [S3(100)]	3.24721e-05	0.000225192	1	1	1	Q9P0V3	Q9P0V3 [244-256]	Q9P0V3 1xPhospho [S246(100)]	0	1504.72947	High	High	0.0001571	1.304e-05	3.02
False	High	[R].SYSAGNASQLEQLSR.[A]	1xPhospho [S3(100)]	1.07058e-06	0.000225192	1	1	1	Q14678	Q14678 [323-337]	Q14678 1xPhospho [S325(100)]	0	1690.74322	High	High	0.0001571	3.547e-07	3.66
False	High	[K].SYISPHSSPSHTPTR.[H]	2xPhospho [S4(100); S8(98.8)]	2.21074e-05	0.000225192	1	1	2	Q96BY7	Q96BY7 [1576-1590]	Q96BY7 2xPhospho [S1579(100); S1583(98.8)]	0	1813.73062	High	High	0.0001571	8.681e-06	3.19
False	High	[K].SYLEGSSDNQLKDSESTPVDDR.[I]	2xPhospho [S6(100); S7(100)]	5.2753e-06	0.000225192	1	1	2	Q9UHI6	Q9UHI6 [672-693]	Q9UHI6 2xPhospho [S677(100); S678(100)]	1	2602.02296	High	High	0.0001571	1.909e-06	3.28
False	High	[KR].SYELPDGQVITIGNER.[F]		4.44873e-05	0.000225192	1	10	1	P63267	P63267 [240-255]		0	1790.89192	High	High	0.0001571	1.819e-05	2.65
False	High	[R].SYDVPPPPMEPDHPFYSNISK.[D]	1xPhospho [S1(100)]	4.5617e-08	0.000225192	1	2	2	P18669	P18669 [118-138]	P18669 1xPhospho [S118(100)]	0	2497.07815	High	High	0.0001571	1.273e-08	3.48
False	High	[R].SVYATMGDHENRSPVKEPVEQPR.[V]	1xPhospho [S13(100)]	2.2396e-05	0.000225192	1	1	1	Q96T58	Q96T58 [1906-1928]	Q96T58 1xPhospho [S1918(100)]	2	2706.23415	High	High	0.0001571	8.771e-06	2.57
False	High	[R].SVVSFDKVKEPR.[K]	2xPhospho [S1(100); S4(100)]	0.000307187	0.000225192	1	1	2	Q15424	Q15424 [601-612]	Q15424 2xPhospho [S601(100); S604(100)]	2	1550.70155	High	High	0.0001571	0.0001423	1.65
False	High	[R].SVVSFDKVKEPR.[K]	1xPhospho [S4(100)]	1.22129e-08	0.000225192	1	1	4	Q15424	Q15424 [601-612]	Q15424 1xPhospho [S604(100)]	2	1470.73522	High	High	0.0001571	3.168e-09	3.3
False	High	[K].SVVSDLEADDVKGSVPLSSSPPATHFPDETEITNPVPK.[K]	2xPhospho [S4(100); S/T]	2.42253e-08	0.000225192	1	1	4	P11388	P11388 [1374-1411]	P11388 2xPhospho [S1377(100); S/T]	1	4121.88797	High	High	0.0001571	6.532e-09	5.69
False	High	[K].SVVSDLEADDVKGSVPLSSSPPATHFPDETEITNPVPK.[K]	1xPhospho [S/T]	1.81045e-07	0.000225192	1	1	3	P11388	P11388 [1374-1411]		1	4041.92164	High	High	0.0001571	5.443e-08	3.76
False	High	[K].SVVSDLEADDVK.[G]	1xPhospho [S4(100)]	8.75691e-06	0.000225192	1	1	1	P11388	P11388 [1374-1385]	P11388 1xPhospho [S1377(100)]	0	1356.59303	High	High	0.0001571	3.257e-06	2.96
False	High	[R].SVVGTPAYLAPEVLR.[SN]	1xPhospho [S1(100)]	4.12087e-06	0.000225192	2	2	1	O94806; Q15139	O94806 [735-749]; Q15139 [742-756]	O94806 1xPhospho [S735(100)]; Q15139 1xPhospho [S742(100)]	0	1651.8455	High	High	0.0001571	1.471e-06	3.18
False	High	[K].SVSTTNIAGHFNDESPLGLRR.[I]	1xPhospho [S3(100)]	7.07829e-05	0.000225192	1	1	3	Q92974	Q92974 [149-169]	Q92974 1xPhospho [S151(100)]	1	2351.11396	High	High	0.0001571	2.965e-05	2.28
False	High	[K].TVSSPPTSPRPGSAATVSASTSNIIPPR.[H]	2xPhospho [S/T]	4.90652e-07	0.000225192	1	1	6	O76094	O76094 [618-645]		0	2895.36491	High	High	0.0001571	1.56e-07	4.41
False	High	[R].TDGSISGDRQPVTVADYISR.[A]	2xPhospho [S4(100); S6(100)]	7.01211e-09	0.000225192	1	1	4	P51116	P51116 [598-617]	P51116 2xPhospho [S601(100); S603(100)]	1	2296.98466	High	High	0.0001571	1.765e-09	5.07
False	High	[K].TDNSVASSPSSAISTATPSPK.[S]	2xPhospho [S4(100); S19(100)]	0.000193844	0.000225192	1	1	1	O15550	O15550 [811-831]	O15550 2xPhospho [S814(100); S829(100)]	0	2164.90468	High	High	0.0001571	8.685e-05	2.85
False	High	[R].TGSNISGASSDISLDEQYKHQLEETKK.[E]	2xPhospho [S3(99.4); S6(100)]	5.12388e-07	0.000225192	1	1	1	P22059	P22059 [377-403]	P22059 2xPhospho [S379(99.4); S382(100)]	2	3125.37118	High	High	0.0001571	1.635e-07	2.88
False	High	[R].TGSNISGASSDISLDEQYKHQLEETKK.[E]	1xPhospho [S3(95.1)]	0.000192224	0.000225192	1	1	1	P22059	P22059 [377-403]	P22059 1xPhospho [S379(95.1)]	2	3045.40484	High	High	0.0001571	8.594e-05	2.17
False	High	[R].TGSNISGASSDISLDEQYKHQLEETK.[K]	2xPhospho [S3(99); S6(100)]	8.55949e-09	0.000225192	1	1	1	P22059	P22059 [377-402]	P22059 2xPhospho [S379(99); S382(100)]	1	2997.27621	High	High	0.0001571	2.182e-09	4.48
False	High	[K].TGSGSPFAGNSPAREGEQDAASLKDVFK.[G]	2xPhospho [S5(98.6); S11(100)]	0.000197949	0.000225192	1	1	1	Q9UPT8	Q9UPT8 [1265-1292]	Q9UPT8 2xPhospho [S1269(98.6); S1275(100)]	2	2983.28705	High	High	0.0001571	8.87e-05	3.21
False	High	[K].TGSGSPFAGNSPAREGEQDAASLKDVFK.[G]	1xPhospho [S11(100)]	5.99418e-08	0.000225192	1	1	2	Q9UPT8	Q9UPT8 [1265-1292]	Q9UPT8 1xPhospho [S1275(100)]	2	2903.32072	High	High	0.0001571	1.697e-08	4.29
False	High	[K].TGSGSPFAGNSPAR.[E]	2xPhospho [S5(100); S11(100)]	0.000242841	0.000225192	1	1	2	Q9UPT8	Q9UPT8 [1265-1278]	Q9UPT8 2xPhospho [S1269(100); S1275(100)]	0	1465.55087	High	High	0.0001571	0.0001107	2.15
False	High	[R].TGSESSQTGTSTTSSR.[N]	1xPhospho [T/S]	7.07829e-05	0.000225192	1	1	1	P23588	P23588 [420-435]		0	1653.65994	High	High	0.0001571	2.975e-05	1.84
False	High	[R].TGSDHTNPTSPLLVKPSDLLEENKINSSVK.[F]	1xPhospho [T/S]	3.26336e-12	0.000225192	1	1	1	Q96D71	Q96D71 [473-502]		1	3300.63591	High	High	0.0001571	5.418e-13	3.81
False	High	[K].TGQAPGYSYTAANK.[N]		6.30361e-05	0.000225192	1	1	2	P99999	P99999 [41-54]		0	1428.67538	High	High	0.0001571	2.629e-05	1.67
False	High	[K].TGQAGSLSGSPKPFSPQLSAPITTK.[T]	2xPhospho [S6(100); S10(100)]	7.73215e-12	0.000225192	1	1	2	Q9ULU4	Q9ULU4 [481-505]	Q9ULU4 2xPhospho [S486(100); S490(100)]	0	2617.23104	High	High	0.0001571	1.34e-12	6.29
False	High	[K].TGQAGSLSGSPKPFSPQLSAPITTK.[T]	1xPhospho [S/T]	1.10159e-05	0.000225192	1	1	1	Q9ULU4	Q9ULU4 [481-505]		0	2537.26471	High	High	0.0001571	4.157e-06	2.74
False	High	[K].TGPNLHGLFGR.[K]		6.13903e-06	0.000225192	1	1	3	P99999	P99999 [29-39]		0	1168.62217	High	High	0.0001571	2.247e-06	2.43
False	High	[K].TGKEYIPGQPPLSQSSDSSPTRNSEPAGLETPEAK.[V]	2xPhospho [S/T/Y]	2.56951e-06	0.000225192	1	1	2	P07814	P07814 [868-902]		2	3815.70486	High	High	0.0001571	8.959e-07	3.23
False	High	[K].TGKEYIPGQPPLSQSSDSSPTRNSEPAGLETPEAK.[V]	1xPhospho [S/T/Y]	1.75794e-05	0.000225192	1	1	2	P07814	P07814 [868-902]		2	3735.73853	High	High	0.0001571	6.806e-06	3.07
False	High	[K].TGKEYIPGQPPLSQSSDSSPTR.[N]	2xPhospho [S/T/Y]	9.71658e-05	0.000225192	1	1	2	P07814	P07814 [868-889]		1	2492.07421	High	High	0.0001571	4.16e-05	3.37
False	High	[R].TGSNISGASSDISLDEQYKHQLEETKK.[E]	3xPhospho [S3(98.3); S6(99.1); S/T/Y]	1.58458e-05	0.000225192	1	1	2	P22059	P22059 [377-403]	P22059 3xPhospho [S379(98.3); S382(99.1); S/T/Y]	2	3205.33751	High	High	0.0001571	6.094e-06	3.05
False	High	[K].TGKEYIPGQPPLSQSSDSSPTR.[N]	1xPhospho [S19(98.8)]	3.54762e-08	0.000225192	1	1	3	P07814	P07814 [868-889]	P07814 1xPhospho [S886(98.8)]	1	2412.10787	High	High	0.0001571	9.774e-09	5.18
False	High	[R].TGSVGIGNLQR.[T]	1xPhospho [S3(100)]	0.000285315	0.000225192	1	1	1	Q99569	Q99569 [445-455]	Q99569 1xPhospho [S447(100)]	0	1181.56743	High	High	0.0001571	0.0001316	2.59
False	High	[K].TGSYGALAEITASKEGQKEK.[D]	1xPhospho [S3(99.4)]	8.85446e-08	0.000225192	1	1	1	O14974	O14974 [443-462]	O14974 1xPhospho [S445(99.4)]	2	2148.02202	High	High	0.0001571	2.564e-08	2.42
False	High	[R].TKEYVSNDAAQSDDEEK.[L]	1xPhospho [S12(100)]	2.17545e-09	0.000225192	1	1	1	Q5JSH3	Q5JSH3 [392-408]	Q5JSH3 1xPhospho [S403(100)]	1	2008.80192	High	High	0.0001571	5.15e-10	4.11
False	High	[K].THTTALAGRSPSPASGRR.[G]	2xPhospho [S10(100); S12(99.3)]	5.88478e-05	0.000225192	1	1	7	Q9UQ35	Q9UQ35 [286-303]	Q9UQ35 2xPhospho [S295(100); S297(99.3)]	2	1982.89573	High	High	0.0001571	2.444e-05	3.15
False	High	[K].THTTALAGRSPSPASGR.[R]	2xPhospho [S10(100); S12(100)]	6.5759e-10	0.000225192	1	1	14	Q9UQ35	Q9UQ35 [286-302]	Q9UQ35 2xPhospho [S295(100); S297(100)]	1	1826.79462	High	High	0.0001571	1.458e-10	4.78
False	High	[R].THSTSSSLGSGESPFSR.[S]	2xPhospho [S3(99.4); S6(98.8)]	2.70667e-06	0.000225192	1	1	4	Q9UGV2	Q9UGV2 [329-345]	Q9UGV2 2xPhospho [S331(99.4); S334(98.8)]	0	1883.72084	High	High	0.0001571	9.455e-07	2.58
False	High	[R].THSDASDDEAFTTSK.[T]	2xPhospho [S3(100); S6(100)]	2.05409e-05	0.000225192	1	1	2	Q13017	Q13017 [1171-1185]	Q13017 2xPhospho [S1173(100); S1176(100)]	0	1771.60956	High	High	0.0001571	8.039e-06	3.04
False	High	[R].THELRQGDDSSDEEDKER.[V]	2xPhospho [S10(100); S11(100)]	0.00017088	0.000225192	1	1	1	Q12846	Q12846 [5-22]	Q12846 2xPhospho [S14(100); S15(100)]	2	2305.86058	High	High	0.0001571	7.592e-05	2.22
False	High	[K].THDHQLESSLSPVEVFAK.[T]	2xPhospho [S/T]	4.03701e-07	0.000225192	1	1	1	Q9H410	Q9H410 [20-37]		0	2183.94101	High	High	0.0001571	1.27e-07	2.59
False	High	[K].THDHQLESSLSPVEVFAK.[T]	1xPhospho [S/T]	2.47758e-09	0.000225192	1	1	1	Q9H410	Q9H410 [20-37]		0	2103.97468	High	High	0.0001571	5.905e-10	4.41
False	High	[K].TGVTSTSDSEEEGDDQEGEKKR.[K]	2xPhospho [T4(99); S9(99)]	9.1312e-14	0.000225192	1	1	4	O75475	O75475 [267-288]	O75475 2xPhospho [T270(99); S275(99)]	2	2543.96584	High	High	0.0001571	1.245e-14	4.8
False	High	[K].TGVTSTSDSEEEGDDQEGEKKR.[K]	1xPhospho [S9(100)]	4.04352e-09	0.000225192	1	1	2	O75475	O75475 [267-288]	O75475 1xPhospho [S275(100)]	2	2463.99951	High	High	0.0001571	9.884e-10	3.22
False	High	[K].TGVTSTSDSEEEGDDQEGEKK.[R]	2xPhospho [S7(99); S9(100)]	8.50846e-07	0.000225192	1	1	1	O75475	O75475 [267-287]	O75475 2xPhospho [S273(99); S275(100)]	1	2387.86473	High	High	0.0001571	2.793e-07	3.44
False	High	[K].TGVTSTSDSEEEGDDQEGEKK.[R]	1xPhospho [T4(98.7)]	1.2818e-05	0.000225192	1	1	1	O75475	O75475 [267-287]	O75475 1xPhospho [T270(98.7)]	1	2307.89839	High	High	0.0001571	4.87e-06	1.91
False	High	[K].TGVTSTSDSEEEGDDQEGEK.[K]	2xPhospho [S7(100); S9(100)]	3.28655e-10	0.000225192	1	1	2	O75475	O75475 [267-286]	O75475 2xPhospho [S273(100); S275(100)]	0	2259.76976	High	High	0.0001571	7.01e-11	4.97
False	High	[K].TGVTSTSDSEEEGDDQEGEK.[K]	1xPhospho [S9(100)]	2.21175e-08	0.000225192	1	1	1	O75475	O75475 [267-286]	O75475 1xPhospho [S275(100)]	0	2179.80343	High	High	0.0001571	5.936e-09	3.33
False	High	[K].TGVLNENTVSAGK.[D]		3.58604e-05	0.000225192	1	1	1	Q8NDI1	Q8NDI1 [411-423]		0	1289.66957	High	High	0.0001571	1.443e-05	2.04
False	High	[K].TGSYGALAEITASK.[E]	1xPhospho [S3(99.6)]	2.09898e-05	0.000225192	1	1	1	O14974	O14974 [443-456]	O14974 1xPhospho [S445(99.6)]	0	1448.66687	High	High	0.0001571	8.218e-06	2.27
False	High	[K].TDHGAEIVYKSPVVSGDTSPR.[H]	1xPhospho [S19(99.3)]	0.000347133	0.000225192	1	1	1	P10636	P10636 [703-723]	P10636 1xPhospho [S721(99.3)]	1	2295.06528	High	High	0.0001571	0.0001629	3.05
False	High	[R].TGHILHPEYLQPLPSTPVSPIELDAK.[K]	2xPhospho [T16(100); S19(100)]	2.89831e-10	0.000225192	1	1	1	Q96F45	Q96F45 [84-109]	Q96F45 2xPhospho [T99(100); S102(100)]	0	3012.45193	High	High	0.0001571	6.145e-11	4.37
False	High	[R].TGGIGDSRPPSFHPHAGGGSQENLDNDTETDSLVSAQR.[E]	1xPhospho [S20(100)]	3.3559e-09	0.000225192	1	1	1	Q92997	Q92997 [106-143]	Q92997 1xPhospho [S125(100)]	0	3986.75368	High	High	0.0001571	8.123e-10	3.71
False	High	[K].TEESPASDEAGEKEAK.[S]	1xPhospho [S7(100)]	4.4167e-06	0.000225192	1	1	2	P05114	P05114 [83-98]	P05114 1xPhospho [S89(100)]	1	1757.71131	High	High	0.0001571	1.588e-06	3.06
False	High	[K].TEEMPNDSVLENK.[S]		2.82817e-05	0.000225192	1	1	1	P49321	P49321 [490-502]		0	1505.67881	High	High	0.0001571	1.123e-05	2.73
False	High	[K].TEELIESPKLESSEGEIIQTVDR.[Q]	2xPhospho [S12(100); S13(100)]	0.000247931	0.000225192	1	1	2	Q99590	Q99590 [602-624]	Q99590 2xPhospho [S613(100); S614(100)]	1	2762.24206	High	High	0.0001571	0.0001132	3.41
False	High	[K].TEELIESPKLESSEGEIIQTVDR.[Q]	1xPhospho [S7(98.4)]	0.000214323	0.000225192	1	1	1	Q99590	Q99590 [602-624]	Q99590 1xPhospho [S608(98.4)]	1	2682.27573	High	High	0.0001571	9.669e-05	2.96
False	High	[R].TEEDSKSIKSDVPVYLK.[R]	2xPhospho [S7(100); S10(100)]	1.05675e-06	0.000225192	1	1	2	Q5SW79	Q5SW79 [350-366]	Q5SW79 2xPhospho [S356(100); S359(100)]	2	2097.93928	High	High	0.0001571	3.5e-07	4.88
False	High	[K].TEDLFENR.[L]		0.000371837	0.000225192	1	1	1	Q92615	Q92615 [546-553]		0	1023.47416	High	High	0.0001571	0.0001752	1.94
False	High	[R].TEARSSDEENGPPSSPDLDR.[I]	3xPhospho [S5(100); S6(100); S15(98.4)]	0.000114746	0.000225192	1	1	2	Q96B36	Q96B36 [198-217]	Q96B36 3xPhospho [S202(100); S203(100); S212(98.4)]	1	2398.84732	High	High	0.0001571	4.962e-05	2.83
False	High	[R].TEARSSDEENGPPSSPDLDR.[I]	2xPhospho [S15(100); S/T]	2.04012e-10	0.000225192	1	1	2	Q96B36	Q96B36 [198-217]	Q96B36 2xPhospho [S212(100); S/T]	1	2318.88099	High	High	0.0001571	4.242e-11	5.58
False	High	[R].TEARSSDEENGPPSSPDLDR.[I]	1xPhospho [S6(99.5)]	2.23889e-07	0.000225192	1	1	2	Q96B36	Q96B36 [198-217]	Q96B36 1xPhospho [S203(99.5)]	1	2238.91465	High	High	0.0001571	6.827e-08	2.24
False	High	[K].TDYIPLLDVDEKTGNSESK.[K]		6.50335e-07	0.000225192	1	1	1	P27816	P27816 [45-63]		1	2124.03428	High	High	0.0001571	2.103e-07	2.53
False	High	[R].TDSVIIADQTPTPTR.[F]	2xPhospho [T10(100); T12(100)]	9.73212e-07	0.000225192	1	1	3	P17544	P17544 [42-56]	P17544 2xPhospho [T51(100); T53(100)]	0	1774.766	High	High	0.0001571	3.21e-07	3.9
False	High	[R].TDSREDEISPPPPNPVVK.[G]	1xPhospho [S9(100)]	1.42515e-06	0.000225192	1	1	3	P10644	P10644 [75-92]	P10644 1xPhospho [S83(100)]	1	2056.95869	High	High	0.0001571	4.807e-07	2.86
False	High	[K].TDSEKPFRGSQSPK.[R]	1xPhospho [S12(99.6)]	0.000119734	0.000225192	1	1	2	Q9Y2W1	Q9Y2W1 [397-410]	Q9Y2W1 1xPhospho [S408(99.6)]	1	1643.74249	High	High	0.0001571	5.198e-05	2.72
False	High	[R].TDRGGDSIGETPTPGASK.[R]	2xPhospho [T11(100); T13(100)]	1.45321e-05	0.000225192	1	1	1	O75533	O75533 [316-333]	O75533 2xPhospho [T326(100); T328(100)]	1	1905.76271	High	High	0.0001571	5.559e-06	2.71
False	High	[R].TDPPAVNGASLGPSISEPDLTSVK.[E]	1xPhospho [S16(100)]	0.000206411	0.000225192	1	1	1	Q15678	Q15678 [794-817]	Q15678 1xPhospho [S809(100)]	0	2432.15924	High	High	0.0001571	9.287e-05	2.16
False	High	[K].TEESPASDEAGEKEAK.[S]	2xPhospho [S4(100); S7(100)]	2.15414e-05	0.000225192	1	1	1	P05114	P05114 [83-98]	P05114 2xPhospho [S86(100); S89(100)]	1	1837.67764	High	High	0.0001571	8.422e-06	2.64
False	High	[R].TGHILHPEYLQPLPSTPVSPIELDAK.[K]	1xPhospho [S19(100)]	3.51292e-12	0.000225192	1	1	2	Q96F45	Q96F45 [84-109]	Q96F45 1xPhospho [S102(100)]	0	2932.4856	High	High	0.0001571	5.835e-13	4.42
False	High	[K].TEESPASDEAGEKEAKSD.[-]	1xPhospho [S17(100)]	2.52985e-08	0.000225192	1	1	1	P05114	P05114 [83-100]	P05114 1xPhospho [S99(100)]	2	1959.77028	High	High	0.0001571	6.855e-09	3.74
False	High	[R].TEPAAEAEAASGPSESPSPPAAEELPGSHAEPPVPAQGEAPGEQAR.[D]	1xPhospho [S/T]	5.46196e-11	0.000225192	1	1	2	P55884	P55884 [68-113]		0	4538.02673	High	High	0.0001571	1.054e-11	4.87
False	High	[R].TGEPSPPHDILHEPPDVVSDDEKDHGK.[K]	2xPhospho [S5(100); S19(100)]	0.000304682	0.000225192	1	1	1	Q15311	Q15311 [44-70]	Q15311 2xPhospho [S48(100); S62(100)]	1	3107.3031	High	High	0.0001571	0.0001411	3.7
False	High	[R].TGEEDKKINEELESQYQQSMDSK.[L]	1xPhospho [S19(100)]	4.72528e-05	0.000225192	1	1	2	O00193	O00193 [69-91]	O00193 1xPhospho [S87(100)]	2	2796.19174	High	High	0.0001571	1.933e-05	3.05
False	High	[R].TGDLGIPPNPEDRSPSPEPIYNSEGKR.[L]	2xPhospho [S14(100); S16(100)]	3.61541e-10	0.000225192	1	1	25	Q15637	Q15637 [67-93]	Q15637 2xPhospho [S80(100); S82(100)]	2	3082.35547	High	High	0.0001571	7.746e-11	5.23
False	High	[R].TGDLGIPPNPEDRSPSPEPIYNSEGK.[R]	2xPhospho [S14(100); S16(100)]	2.59187e-06	0.000225192	1	1	15	Q15637	Q15637 [67-92]	Q15637 2xPhospho [S80(100); S82(100)]	1	2926.25435	High	High	0.0001571	9.021e-07	4.31
False	High	[R].TGDLGIPPNPEDR.[S]		2.5277e-05	0.000225192	1	1	5	Q15637	Q15637 [67-79]		0	1380.67538	High	High	0.0001571	9.973e-06	2.21
False	High	[R].TFQQIQEEEDDDYPGSYSPQDPSAGPLLTEELIK.[A]	1xPhospho [S/Y/T]	1.19891e-12	0.000225192	1	1	3	Q9NQG5	Q9NQG5 [149-182]		0	3919.73211	High	High	0.0001571	1.882e-13	4.58
False	High	[K].TFNKDTVIIVSEPSEDEESQGLPTMAR.[R]	3xPhospho [S11(100); S14(100); S19(100)]	8.37597e-09	0.000225192	1	1	6	Q9H4L7	Q9H4L7 [114-140]	Q9H4L7 3xPhospho [S124(100); S127(100); S132(100)]	1	3233.33981	High	High	0.0001571	2.13e-09	5.55
False	High	[K].TFNKDTVIIVSEPSEDEESQGLPTMAR.[R]	1xOxidation [M25]; 2xPhospho [S11(100); S14(100)]	4.03255e-06	0.000225192	1	1	3	Q9H4L7	Q9H4L7 [114-140]	Q9H4L7 2xPhospho [S124(100); S127(100)]	1	3169.3684	High	High	0.0001571	1.441e-06	2.4
False	High	[K].TFNKDTVIIVSEPSEDEESQGLPTMAR.[R]	2xPhospho [S11(100); S14(100)]	5.07965e-07	0.000225192	1	1	4	Q9H4L7	Q9H4L7 [114-140]	Q9H4L7 2xPhospho [S124(100); S127(100)]	1	3153.37348	High	High	0.0001571	1.621e-07	3.28
False	High	[R].TFAPLPEFEQEEDDGEVTEDSDEDFIQPR.[R]	1xPhospho [T/S]	1.70385e-07	0.000225192	1	1	2	Q9UPN9	Q9UPN9 [1085-1113]		0	3464.42134	High	High	0.0001571	5.125e-08	3.36
False	High	[K].TEVALAKDMESPTKLDVTLAK.[D]	1xPhospho [S11(100)]	1.15345e-07	0.000225192	1	1	1	P27816	P27816 [270-290]	P27816 1xPhospho [S280(100)]	2	2340.17681	High	High	0.0001571	3.383e-08	4.27
False	High	[R].TETLVEETAAESSEDDVVAPSQSLLSGYMTPGLTPANSQASK.[A]	2xPhospho [S12(100); S13(100)]	1.75293e-10	0.000225192	1	1	2	Q13428	Q13428 [1179-1220]	Q13428 2xPhospho [S1190(100); S1191(100)]	0	4470.96709	High	High	0.0001571	3.609e-11	4.31
False	High	[R].TESPATAAETASEELDNR.[S]	1xPhospho [S3(100)]	8.4489e-09	0.000225192	1	1	6	Q9NTJ3	Q9NTJ3 [39-56]	Q9NTJ3 1xPhospho [S41(100)]	0	1971.8179	High	High	0.0001571	2.149e-09	4.85
False	High	[R].TESPATAAETASEELDNR.[S]		0.000362941	0.000225192	1	1	2	Q9NTJ3	Q9NTJ3 [39-56]		0	1891.85157	High	High	0.0001571	0.0001704	1.94
False	High	[R].TEPAAEAEAASGPSESPSPPAAEELPGSHAEPPVPAQGEAPGEQAR.[D]	2xPhospho [S/T]	1.08553e-07	0.000225192	1	1	3	P55884	P55884 [68-113]		0	4617.99306	High	High	0.0001571	3.177e-08	5.14
False	High	[K].TEGDEEAEEEQEENLEASGDYKYSGR.[D]	1xPhospho [S18(100)]	0.000110902	0.000225192	1	1	1	P12956	P12956 [10-35]	P12956 1xPhospho [S27(100)]	1	3044.18005	High	High	0.0001571	4.773e-05	1.88
False	High	[R].SVGKVEPSSQSPGRSPR.[L]	2xPhospho [S15(100); S]	5.49352e-05	0.000225192	1	1	2	Q8IUD2	Q8IUD2 [7-23]	Q8IUD2 2xPhospho [S21(100); S]	2	1914.84705	High	High	0.0001571	2.273e-05	2.76
False	High	[K].TVSSPPTSPRPGSAATVSASTSNIIPPRHQKPAGAPATK.[K]	2xPhospho [S/T]	3.34935e-12	0.000225192	1	1	8	O76094	O76094 [618-656]		1	3981.95833	High	High	0.0001571	5.567e-13	5.66
False	High	[K].TVTPASSAKTSPAKQQAPPVR.[N]	3xPhospho [T3(99.1); S7(99.1); S11(100)]	1.68031e-06	0.000225192	1	1	2	Q16555	Q16555 [512-532]	Q16555 3xPhospho [T514(99.1); S518(99.1); S522(100)]	2	2362.06048	High	High	0.0001571	5.723e-07	2.85
False	High	[R].VVPGQFDDADSSDSENRDLK.[T]	1xPhospho [S]	1.12384e-07	0.000225192	1	1	3	Q9BRS2	Q9BRS2 [11-30]		1	2273.95579	High	High	0.0001571	3.304e-08	3.97
False	High	[R].VVPGQFDDADSSDSENRDLK.[T]		2.46301e-05	0.000225192	1	1	1	Q9BRS2	Q9BRS2 [11-30]		1	2193.98946	High	High	0.0001571	9.723e-06	1.64
False	High	[R].VVPGQFDDADSSDSENR.[D]	1xPhospho [S12(99.7)]	4.47962e-07	0.000225192	1	1	4	Q9BRS2	Q9BRS2 [11-27]	Q9BRS2 1xPhospho [S22(99.7)]	0	1917.74982	High	High	0.0001571	1.416e-07	3.75
False	High	[R].VVPGQFDDADSSDSENR.[D]		3.71195e-05	0.000225192	1	1	1	Q9BRS2	Q9BRS2 [11-27]		0	1837.78349	High	High	0.0001571	1.497e-05	1.37
False	High	[R].VVNTDHGSPEQLQIPVTDSGR.[H]	1xPhospho [T/S]	2.51443e-06	0.000225192	1	1	1	Q6IQ49	Q6IQ49 [271-291]		0	2329.08199	High	High	0.0001571	8.732e-07	3.05
False	High	[R].VVNITSPGHDASSRSPTTTASVSATAAPR.[T]	2xPhospho [S/T]	5.10603e-05	0.000225192	1	1	1	Q15723	Q15723 [358-386]		1	2998.3667	High	High	0.0001571	2.1e-05	2.74
False	High	[K].VYEDSGIPLPAESPK.[K]	1xPhospho [S13(100)]	1.11117e-05	0.000225192	1	1	1	Q8IXM2	Q8IXM2 [84-98]	Q8IXM2 1xPhospho [S96(100)]	0	1681.77206	High	High	0.0001571	4.186e-06	3.02
False	High	[K].VVNANQNASPNVPGKR.[G]	1xPhospho [S9(100)]	4.86988e-05	0.000225192	1	1	1	Q8IWI9	Q8IWI9 [599-614]	Q8IWI9 1xPhospho [S607(100)]	1	1744.84902	High	High	0.0001571	1.994e-05	2.77
False	High	[R].VVLGDGVQLPPGDYSTTPGGTLFSTTPGGTRIIYDRK.[F]	2xPhospho [T17(97.7); S/T/Y]	5.2396e-05	0.000225192	1	1	10	Q13541	Q13541 [21-57]	Q13541 2xPhospho [T37(97.7); S/T/Y]	2	3995.91915	High	High	0.0001571	2.16e-05	4.92
False	High	[R].VVLGDGVQLPPGDYSTTPGGTLFSTTPGGTRIIYDR.[K]	2xPhospho [S/T/Y]	2.33583e-06	0.000225192	1	1	6	Q13541	Q13541 [21-56]		1	3867.82419	High	High	0.0001571	8.09e-07	3.05
False	High	[R].VVLGDGVQLPPGDYSTTPGGTLFSTTPGGTR.[I]	2xPhospho [T17(99.3); T26(99.3)]	6.24258e-10	0.000225192	1	1	24	Q13541	Q13541 [21-51]	Q13541 2xPhospho [T37(99.3); T46(99.3)]	0	3207.46468	High	High	0.0001571	1.378e-10	4.86
False	High	[R].VVLGDGVQLPPGDYSTTPGGTLFSTTPGGTR.[I]	1xPhospho [T26(97.8)]	3.31813e-06	0.000225192	1	1	7	Q13541	Q13541 [21-51]	Q13541 1xPhospho [T46(97.8)]	0	3127.49835	High	High	0.0001571	1.171e-06	3.21
False	High	[R].VVKGQVEYLLK.[W]		0.000466652	0.000225192	1	1	2	P45973	P45973 [30-40]		1	1275.7671	High	High	0.0001571	0.0002251	1.89
False	High	[R].VVGKPAQLGTQRSQEADVQDWEFR.[K]	1xPhospho [T/S]	7.33215e-06	0.000225192	1	1	2	Q9C0C2	Q9C0C2 [824-847]		1	2824.3414	High	High	0.0001571	2.7e-06	3.36
False	High	[R].VVLIGGKPDR.[V]		0.000373339	0.000225192	1	1	1	P61978	P61978 [192-201]		0	1053.6415	High	High	0.0001571	0.0001762	2.03
False	High	[K].VYVGNLGNNGNKTELER.[A]		1.81832e-07	0.000225192	1	1	3	P84103	P84103 [12-28]		1	1876.95116	High	High	0.0001571	5.485e-08	3.21
False	High	[K].VYVGNLGTGAGKGELER.[A]		3.15322e-07	0.000225192	1	1	1	Q16629	Q16629 [13-29]		1	1719.90242	High	High	0.0001571	9.78e-08	2.87
False	High	[K].WAHDKFSGEEGEIEDDESGTENR.[E]	1xPhospho [S18(100)]	1.1015e-09	0.000225192	1	1	1	Q9Y2W1	Q9Y2W1 [922-944]	Q9Y2W1 1xPhospho [S939(100)]	1	2717.0635	High	High	0.0001571	2.513e-10	3.68
False	High	[R].YDERPGPSPLPHR.[D]	1xPhospho [S8(100)]	8.04971e-05	0.000225192	1	1	2	P08621	P08621 [219-231]	P08621 1xPhospho [S226(100)]	0	1600.72678	High	High	0.0001571	3.404e-05	2.65
False	High	[K].YAKESLKEEDESDDDNM.[-]	1xOxidation [M17]; 1xPhospho [S12(100)]	1.80416e-05	0.000225192	1	1	8	P25788	P25788 [239-255]	P25788 1xPhospho [S250(100)]	2	2113.77913	High	High	0.0001571	6.98e-06	2.88
False	High	[K].YAALSVDGEDENEGEDYAE.[-]	1xPhospho [S5(100)]	2.22994e-05	0.000225192	1	1	1	P23588	P23588 [593-611]	P23588 1xPhospho [S597(100)]	0	2155.78633	High	High	0.0001571	8.762e-06	3.32
False	High	[K].YAALSVDGEDENEGEDYAE.[-]		1.5143e-06	0.000225192	1	1	1	P23588	P23588 [593-611]		0	2075.81999	High	High	0.0001571	5.117e-07	2.66
False	High	[R].WTKPSSFSDSER.[-]	1xPhospho [S8(100)]	0.000322625	0.000225192	1	1	1	Q8NC56	Q8NC56 [492-503]	Q8NC56 1xPhospho [S499(100)]	0	1506.62606	High	High	0.0001571	0.0001501	2.38
False	High	[R].WLNSGRGDEASEEGQNGSSPK.[S]	1xPhospho [S19(100)]	0.000190618	0.000225192	1	1	2	P35611	P35611 [447-467]	P35611 1xPhospho [S465(100)]	1	2284.94662	High	High	0.0001571	8.514e-05	2.3
False	High	[K].WLKEAEEESSGGEEEDEDENIEVVYSK.[A]	2xPhospho [S9(100); S10(100)]	3.31254e-09	0.000225192	1	1	2	P55010	P55010 [381-407]	P55010 2xPhospho [S389(100); S390(100)]	1	3289.2869	High	High	0.0001571	8.03e-10	3.49
False	High	[K].WLEEADSSSGSPTSIDKIAAQGR.[K]	1xPhospho [S11(100)]	2.15414e-05	0.000225192	1	1	1	P20265	P20265 [331-353]	P20265 1xPhospho [S341(100)]	1	2485.12425	High	High	0.0001571	8.423e-06	3.52
False	High	[R].WLDESDAEMELR.[A]	1xOxidation [M9]; 1xPhospho [S5(100)]	1.24354e-05	0.000225192	1	1	7	Q9P035	Q9P035 [110-121]	Q9P035 1xPhospho [S114(100)]	0	1589.61893	High	High	0.0001571	4.718e-06	2.82
False	High	[R].WLDESDAEMELR.[A]	1xPhospho [S5(100)]	6.99099e-06	0.000225192	1	1	4	Q9P035	Q9P035 [110-121]	Q9P035 1xPhospho [S114(100)]	0	1573.62402	High	High	0.0001571	2.578e-06	2.43
False	High	[R].WLDESDAEMELR.[A]		9.30424e-06	0.000225192	1	1	1	Q9P035	Q9P035 [110-121]		0	1493.65768	High	High	0.0001571	3.478e-06	2.67
False	High	[K].WDKDDFESEEEDVK.[S]	1xPhospho [S8(100)]	4.49908e-07	0.000225192	1	1	2	Q7Z6E9	Q7Z6E9 [1321-1334]	Q7Z6E9 1xPhospho [S1328(100)]	1	1850.70041	High	High	0.0001571	1.424e-07	4.48
False	High	[K].WAHDKFSGEEGEIEDDESGTENREEK.[D]	2xPhospho [S7(100); S18(99.1)]	3.03504e-08	0.000225192	1	1	1	Q9Y2W1	Q9Y2W1 [922-947]	Q9Y2W1 2xPhospho [S928(100); S939(99.1)]	2	3183.20998	High	High	0.0001571	8.287e-09	5.28
False	High	[K].WAHDKFSGEEGEIEDDESGTENREEK.[D]	1xPhospho [S18(99.3)]	2.91498e-05	0.000225192	1	1	1	Q9Y2W1	Q9Y2W1 [922-947]	Q9Y2W1 1xPhospho [S939(99.3)]	2	3103.24365	High	High	0.0001571	1.159e-05	3.6
False	High	[K].WAHDKFSGEEGEIEDDESGTENR.[E]	2xPhospho [S7(100); S18(99.2)]	1.77321e-05	0.000225192	1	1	1	Q9Y2W1	Q9Y2W1 [922-944]	Q9Y2W1 2xPhospho [S928(100); S939(99.2)]	1	2797.02983	High	High	0.0001571	6.882e-06	2.99
False	High	[K].VVEAVNSDSDSEFGIPKKTTTPK.[G]	2xPhospho [S7(100); S9(100)]	8.23853e-10	0.000225192	1	1	1	Q02880	Q02880 [1516-1538]	Q02880 2xPhospho [S1522(100); S1524(100)]	2	2609.17834	High	High	0.0001571	1.849e-10	4.72
False	High	[K].VVEAVNSDSDSEFGIPK.[K]	2xPhospho [S7(100); S9(100)]	4.36819e-08	0.000225192	1	1	15	Q02880	Q02880 [1516-1532]	Q02880 2xPhospho [S1522(100); S1524(100)]	0	1952.79261	High	High	0.0001571	1.219e-08	4.9
False	High	[K].VVEAVNSDSDSEFGIPK.[K]	1xPhospho [S7(100)]	2.96456e-06	0.000225192	1	1	1	Q02880	Q02880 [1516-1532]	Q02880 1xPhospho [S1522(100)]	0	1872.82628	High	High	0.0001571	1.04e-06	3.43
False	High	[K].VVDYSQFQESDDADEDYGRDSGPPTKK.[I]	2xPhospho [S10(100); S21(100)]	1.81984e-05	0.000225192	1	1	3	Q9H1E3	Q9H1E3 [10-36]	Q9H1E3 2xPhospho [S19(100); S30(100)]	2	3208.26677	High	High	0.0001571	7.067e-06	2.29
False	High	[K].VSTTTDSPVSPAQAASPFIPLDELSSK.[-]	2xPhospho [T3(95.4); S10(96.5)]	2.87745e-05	0.000225192	1	1	1	Q96E09	Q96E09 [261-287]	Q96E09 2xPhospho [T263(95.4); S270(96.5)]	0	2905.31556	High	High	0.0001571	1.145e-05	2.52
False	High	[K].VSPSKSPSLSPSPPSPLEKTPLGER.[S]	2xPhospho [S/T]	0.000452168	0.000225192	1	1	1	P46821	P46821 [1251-1275]		2	2734.31002	High	High	0.0001571	0.0002171	2.55
False	High	[R].VSPPAPGSAPETPEDK.[S]	2xPhospho [S8(100); T12(100)]	6.86884e-05	0.000225192	1	1	1	Q13459	Q13459 [1260-1275]	Q13459 2xPhospho [S1267(100); T1271(100)]	0	1738.69725	High	High	0.0001571	2.879e-05	2.77
False	High	[R].VSPASPAGSPSADFAVHGESLGDR.[H]	2xPhospho [S9(99.4); S]	3.60154e-05	0.000225192	1	1	1	Q96C92	Q96C92 [239-262]	Q96C92 2xPhospho [S247(99.4); S]	0	2471.02759	High	High	0.0001571	1.453e-05	2.11
False	High	[K].VSHPQEPMLTASPR.[M]	1xPhospho [S12(99.7)]	0.000426075	0.000225192	1	1	1	O75052	O75052 [255-268]	O75052 1xPhospho [S266(99.7)]	0	1629.74547	High	High	0.0001571	0.0002035	2.1
False	High	[K].VSGSPEQAVEENLSSYSLDRR.[V]	1xPhospho [S4(99.2)]	0.000304682	0.000225192	1	1	1	Q9Y6A5	Q9Y6A5 [174-194]	Q9Y6A5 1xPhospho [S177(99.2)]	1	2403.08239	High	High	0.0001571	0.0001411	2.31
False	High	[R].VSGRTSPPLLDR.[A]	1xPhospho [S6(100)]	3.84485e-06	0.000225192	1	1	7	Q9UQ35	Q9UQ35 [2393-2404]	Q9UQ35 1xPhospho [S2398(100)]	1	1377.68861	High	High	0.0001571	1.366e-06	2.84
False	High	[R].VSALEEDMDDVESSEEEEEEDEKLER.[V]	1xOxidation [M8]; 2xPhospho [S13(100); S14(100)]	4.70426e-14	0.000225192	1	1	4	Q8NAV1	Q8NAV1 [181-206]	Q8NAV1 2xPhospho [S193(100); S194(100)]	1	3246.19643	High	High	0.0001571	6.186e-15	6.24
False	High	[R].VSALEEDMDDVESSEEEEEEDEKLER.[V]	2xPhospho [S13(100); S14(100)]	4.02137e-13	0.000225192	1	1	2	Q8NAV1	Q8NAV1 [181-206]	Q8NAV1 2xPhospho [S193(100); S194(100)]	1	3230.20151	High	High	0.0001571	5.936e-14	7.69
False	High	[R].VSALEEDMDDVESSEEEEEEDEKLER.[V]	1xPhospho [S]	7.96107e-06	0.000225192	1	1	2	Q8NAV1	Q8NAV1 [181-206]		1	3150.23518	High	High	0.0001571	2.943e-06	3.03
False	High	[K].VSAGEPGSHPSPAPR.[R]	1xPhospho [S11(100)]	3.58604e-05	0.000225192	1	1	2	Q9Y4F1	Q9Y4F1 [417-431]	Q9Y4F1 1xPhospho [S427(100)]	0	1525.6795	High	High	0.0001571	1.444e-05	3.15
False	High	[K].VRLVEPHSPSPSSKFSTK.[G]	2xPhospho [S8(100); S10(100)]	9.19158e-05	0.000225192	1	1	1	O15014	O15014 [569-586]	O15014 2xPhospho [S576(100); S578(100)]	2	2142.99846	High	High	0.0001571	3.922e-05	2.96
False	High	[R].VRHFSQSEETGNEVFGALNEEQPLPR.[S]	1xPhospho [S5(99.6)]	2.56297e-08	0.000225192	1	1	1	Q6GYQ0	Q6GYQ0 [769-794]	Q6GYQ0 1xPhospho [S773(99.6)]	1	3050.40037	High	High	0.0001571	6.94e-09	3.81
False	High	[R].VRGGAPDPSPGATATPGAPAQPSSPDAR.[R]	1xPhospho [S/T]	1.01193e-06	0.000225192	1	1	1	O95365	O95365 [503-530]		1	2665.2366	High	High	0.0001571	3.347e-07	2.19
False	High	[K].VRDQEEEEEEEAAAAEMAVEVAEPEEGSGEEVPMETR.[E]	1xPhospho [S28(100)]	2.65126e-07	0.000225192	1	1	1	Q92610	Q92610 [1178-1214]	Q92610 1xPhospho [S1205(100)]	1	4170.71628	High	High	0.0001571	8.167e-08	3.67
False	High	[R].VTAVPVSAADSTEELAEVEEGVGVVGEDNDAAAR.[G]	1xPhospho [S/T]	2.29974e-08	0.000225192	1	1	1	Q99549	Q99549 [10-43]		0	3436.56392	High	High	0.0001571	6.178e-09	3.85
False	High	[R].YEDDGISDDEIEGKR.[T]	1xPhospho [S7(100)]	0.000382466	0.000225192	1	1	2	Q9Y2K7	Q9Y2K7 [22-36]	Q9Y2K7 1xPhospho [S28(100)]	1	1820.72221	High	High	0.0001571	0.0001808	2.67
False	High	[K].VTKNEEPSEEEIDAPKPK.[K]	1xPhospho [S8(100)]	1.07788e-09	0.000225192	1	1	3	Q9NR30	Q9NR30 [114-131]	Q9NR30 1xPhospho [S121(100)]	1	2119.97949	High	High	0.0001571	2.45e-10	4.39
False	High	[R].VTNDISPESSPGVGR.[R]	1xPhospho [S6(100)]	6.723e-05	0.000225192	1	1	1	Q15154	Q15154 [60-74]	Q15154 1xPhospho [S65(100)]	0	1594.71086	High	High	0.0001571	2.809e-05	2.48
False	High	[K].VVDYSQFQESDDADEDYGRDSGPPTKK.[I]	1xPhospho [S10(100)]	3.33099e-16	0.000225192	1	1	9	Q9H1E3	Q9H1E3 [10-36]	Q9H1E3 1xPhospho [S19(100)]	2	3128.30044	High	High	0.0001571	3.34e-17	6.16
False	High	[K].VVDYSQFQESDDADEDYGRDSGPPTKK.[I]	1xPhospho [S/T/Y]; 1xDehydrated [S/T]	0.000287672	0.000225192	1	1	5	Q9H1E3	Q9H1E3 [10-36]		2	3110.28987	High	High	0.0001571	0.0001324	3.3
False	High	[K].VVDYSQFQESDDADEDYGRDSGPPTKK.[I]		4.23417e-07	0.000225192	1	1	2	Q9H1E3	Q9H1E3 [10-36]		2	3048.33411	High	High	0.0001571	1.337e-07	3.97
False	High	[K].VVDYSQFQESDDADEDYGRDSGPPTK.[K]	1xPhospho [S10(100)]	1.64198e-15	0.000225192	1	1	5	Q9H1E3	Q9H1E3 [10-35]	Q9H1E3 1xPhospho [S19(100)]	1	3000.20548	High	High	0.0001571	1.797e-16	5.48
False	High	[K].VVDYSQFQESDDADEDYGRDSGPPTK.[K]		1.1755e-09	0.000225192	1	1	1	Q9H1E3	Q9H1E3 [10-35]		1	2920.23914	High	High	0.0001571	2.687e-10	3.07
False	High	[K].VVDYSQFQESDDADEDYGR.[D]	1xPhospho [S10(100)]	6.46286e-10	0.000225192	1	1	11	Q9H1E3	Q9H1E3 [10-28]	Q9H1E3 1xPhospho [S19(100)]	0	2317.87687	High	High	0.0001571	1.432e-10	4.63
False	High	[K].VVDYSQFQESDDADEDYGR.[D]		1.33508e-11	0.000225192	1	1	7	Q9H1E3	Q9H1E3 [10-28]		0	2237.91054	High	High	0.0001571	2.384e-12	5.1
False	High	[K].VVDYSQFQESDDADEDYGR.[D]	1xDehydrated [S10(100)]	8.64388e-06	0.000225192	1	1	1	Q9H1E3	Q9H1E3 [10-28]	Q9H1E3 1xDehydrated [S19(100)]	0	2219.89998	High	High	0.0001571	3.216e-06	3.5
False	High	[R].VTSGGVSESPSGFSK.[H]	1xPhospho [S9(99.4)]	0.000512557	0.000225192	1	1	1	O14757	O14757 [278-292]	O14757 1xPhospho [S286(99.4)]	0	1505.65194	High	High	0.0001571	0.0002497	1.87
False	High	[K].VTRSPSPVPQEEHSDPEMTEEEKEYQMMLLTK.[M]	3xPhospho [S4(98.8); S6(100); S14(98.8)]	1.02243e-08	0.000225192	1	1	1	Q8TF01	Q8TF01 [308-339]	Q8TF01 3xPhospho [S311(98.8); S313(100); S321(98.8)]	2	4015.64895	High	High	0.0001571	2.627e-09	5.28
False	High	[K].VTRSPPETAAPVEDMAR.[R]	1xPhospho [T/S]	0.000337405	0.000225192	1	2	1	Q9Y3L3	Q9Y3L3 [547-563]		1	1906.87285	High	High	0.0001571	0.0001576	2.74
False	High	[R].VTQHESDNENEIQIQNK.[L]	1xPhospho [S6(100)]	2.67435e-07	0.000225192	1	1	2	Q5VZL5	Q5VZL5 [117-133]	Q5VZL5 1xPhospho [S122(100)]	0	2105.91353	High	High	0.0001571	8.23e-08	3.18
False	High	[K].VTPTKESYTEEIVSEAESHVSGISR.[I]	3xPhospho [S14(100); S18(100); S21(100)]	1.21692e-05	0.000225192	1	1	1	Q5QJE6	Q5QJE6 [128-152]	Q5QJE6 3xPhospho [S141(100); S145(100); S148(100)]	1	2975.236	High	High	0.0001571	4.618e-06	3.97
False	High	[K].VTPTKESYTEEIVSEAESHVSGISR.[I]	2xPhospho [S14(100); S21(100)]	2.63678e-11	0.000225192	1	1	2	Q5QJE6	Q5QJE6 [128-152]	Q5QJE6 2xPhospho [S141(100); S148(100)]	1	2895.26967	High	High	0.0001571	4.908e-12	7.13
False	High	[K].VTPTKESYTEEIVSEAESHVSGISR.[I]	1xPhospho [S21(100)]	3.77878e-06	0.000225192	1	1	2	Q5QJE6	Q5QJE6 [128-152]	Q5QJE6 1xPhospho [S148(100)]	1	2815.30334	High	High	0.0001571	1.347e-06	3.84
False	High	[K].VTLYNTDQDGSDSPR.[S]	1xPhospho [S/T/Y]	0.000390226	0.000225192	1	1	1	Q9UPW0	Q9UPW0 [211-225]		0	1747.71706	High	High	0.0001571	0.0001845	2.33
False	High	[R].YEDEVFGDSEPELDEESEDEVEEEQEER.[Q]	1xPhospho [S9(99.6)]	1.95555e-06	0.000225192	1	1	1	Q9UN86	Q9UN86 [133-160]	Q9UN86 1xPhospho [S141(99.6)]	0	3470.29626	High	High	0.0001571	6.698e-07	2.53
False	High	[R].YEDEVFGDSEPELDEESEDEVEEEQEER.[Q]	2xPhospho [S9(100); S17(100)]	4.40261e-07	0.000225192	1	1	3	Q9UN86	Q9UN86 [133-160]	Q9UN86 2xPhospho [S141(100); S149(100)]	0	3550.26259	High	High	0.0001571	1.391e-07	2.57
False	High	[K].YEEPEYDIPAFGFDSEPELSEEPVEDR.[A]	1xPhospho [S15(100)]	2.05409e-05	0.000225192	1	1	2	Q5TCZ1	Q5TCZ1 [553-579]	Q5TCZ1 1xPhospho [S567(100)]	0	3268.34057	High	High	0.0001571	8.029e-06	2.84
False	High	[R].YRQRSPSPAPAPAPAAAAGPPTR.[K]	2xPhospho [S5(100); S7(100)]	1.48327e-18	0.000225192	1	1	5	Q9H7N4	Q9H7N4 [494-516]	Q9H7N4 2xPhospho [S498(100); S500(100)]	2	2447.13808	High	High	0.0001571	1.104e-19	5.77
False	High	[K].YRIQEQESSGEEDSDLSPEEREK.[K]	2xPhospho [S8(100); S9(100)]	3.08944e-14	0.000225192	1	2	3	P41236	P41236 [114-136]	P41236 2xPhospho [S121(100); S122(100)]	2	2900.15068	High	High	0.0001571	3.961e-15	7.02
False	High	[K].YRIQEQESSGEEDSDLSPEEREK.[K]	1xPhospho [S9(99.4)]	8.93869e-09	0.000225192	1	2	1	P41236	P41236 [114-136]	P41236 1xPhospho [S122(99.4)]	2	2820.18435	High	High	0.0001571	2.283e-09	3.31
False	High	[K].YRIQEQESSGEEDSDLSPEER.[E]	2xPhospho [S8(100); S9(100)]	7.84867e-09	0.000225192	1	2	5	P41236	P41236 [114-134]	P41236 2xPhospho [S121(100); S122(100)]	1	2643.01312	High	High	0.0001571	1.993e-09	5.26
False	High	[K].YRIQEQESSGEEDSDLSPEER.[E]	1xPhospho [S9(99.3)]	7.60803e-08	0.000225192	1	2	3	P41236	P41236 [114-134]	P41236 1xPhospho [S122(99.3)]	1	2563.04679	High	High	0.0001571	2.185e-08	4.27
False	High	[R].YQTQPVTLGEVEQVQSGK.[L]	1xPhospho [T3(100)]	1.07991e-06	0.000225192	1	1	1	O95425	O95425 [850-867]	O95425 1xPhospho [T852(100)]	0	2070.97434	High	High	0.0001571	3.58e-07	3.16
False	High	[R].YQPLASTASDNDFVTPEPR.[R]	1xPhospho [S9(100)]	6.21064e-09	0.000225192	1	1	2	Q15021	Q15021 [1325-1343]	Q15021 1xPhospho [S1333(100)]	0	2187.95942	High	High	0.0001571	1.556e-09	4.16
False	High	[K].YQEDSDPERSDYEEQQLQKEEEAR.[K]	2xPhospho [S5(100); S10(100)]	1.23728e-08	0.000225192	1	1	3	Q6P6C2	Q6P6C2 [60-83]	Q6P6C2 2xPhospho [S64(100); S69(100)]	2	3161.22563	High	High	0.0001571	3.219e-09	4.09
False	High	[K].YQEDSDPERSDYEEQQLQKEEEAR.[K]	1xPhospho [S/Y]	1.73504e-08	0.000225192	1	1	1	Q6P6C2	Q6P6C2 [60-83]		2	3081.2593	High	High	0.0001571	4.599e-09	3.62
False	High	[R].YQDEVFGGFVTEPQEESEEEVEEPEER.[Q]	1xPhospho [S17(100)]	1.56485e-09	0.000225192	1	1	12	Q13283	Q13283 [133-159]	Q13283 1xPhospho [S149(100)]	0	3296.33146	High	High	0.0001571	3.631e-10	5.36
False	High	[R].YQDEVFGGFVTEPQEESEEEVEEPEER.[Q]	1xPhospho [S17(100)]; 1xDehydrated [T11(100)]	5.07965e-07	0.000225192	1	1	2	Q13283	Q13283 [133-159]	Q13283 1xPhospho [S149(100)]; 1xDehydrated [T143(100)]	0	3278.3209	High	High	0.0001571	1.618e-07	4.05
False	High	[R].YQDEVFGGFVTEPQEESEEEVEEPEER.[Q]		6.82665e-08	0.000225192	1	1	1	Q13283	Q13283 [133-159]		0	3216.36513	High	High	0.0001571	1.948e-08	4.22
False	High	[K].YNRDFESHITSYK.[Q]		1.08084e-07	0.000225192	1	2	3	B5ME19	B5ME19 [148-160]		1	1659.77616	High	High	0.0001571	3.168e-08	3.59
False	High	[K].YNFRFEEPDSASVK.[T]		8.06519e-06	0.000225192	1	1	1	Q8N9T8	Q8N9T8 [298-311]		1	1688.79148	High	High	0.0001571	2.99e-06	2.82
False	High	[R].YNDWSDDDDDSNESK.[S]	1xPhospho [S5(100)]	4.6246e-05	0.000225192	1	1	1	Q9UH62	Q9UH62 [57-71]	Q9UH62 1xPhospho [S61(100)]	0	1884.60797	High	High	0.0001571	1.889e-05	2.08
False	High	[R].YRSDIHTEAVQAALAK.[H]	1xPhospho [S3(100)]	7.48414e-05	0.000225192	1	1	1	Q9P265	Q9P265 [98-113]	Q9P265 1xPhospho [S100(100)]	1	1852.8953	High	High	0.0001571	3.148e-05	2.84
False	High	[R].YMSQMSVPEQAELEK.[L]	1xPhospho [S6(99.5)]	3.37614e-06	0.000225192	1	1	1	Q15154	Q15154 [88-102]	Q15154 1xPhospho [S93(99.5)]	0	1849.77478	High	High	0.0001571	1.191e-06	3.23
False	High	[R].YRSPEPDPYLSYR.[W]	1xPhospho [S3(100)]	0.000214323	0.000225192	1	1	1	P49761	P49761 [155-167]	P49761 1xPhospho [S157(100)]	1	1722.75233	High	High	0.0001571	9.667e-05	2.17
False	High	[R].YSDGSIALDIFGPQK.[M]	1xPhospho [S/Y]	0.00033196	0.000225192	1	1	1	Q12923	Q12923 [344-358]		0	1690.77239	High	High	0.0001571	0.0001549	2.15
False	High	[R].YYEDLDEVSSTSSVSQSLESEDAR.[T]	1xPhospho [S/T/Y]	2.86505e-05	0.000225192	1	1	1	P35658	P35658 [977-1000]		0	2776.13566	High	High	0.0001571	1.138e-05	2.35
False	High	[R].YYDDIYFDSDSEDEDRAVQVTK.[K]	2xPhospho [S9(100); S11(100)]	2.14485e-05	0.000225192	1	1	1	Q56P03	Q56P03 [101-122]	Q56P03 2xPhospho [S109(100); S111(100)]	1	2833.08014	High	High	0.0001571	8.384e-06	3.54
False	High	[K].YVSVAPVPDTMGK.[E]		0.000109494	0.000225192	1	1	1	Q86US8	Q86US8 [1153-1165]		0	1363.69261	High	High	0.0001571	4.728e-05	2.02
False	High	[K].YVSGSSPDLVTR.[K]	1xPhospho [S/Y/T]	0.000367364	0.000225192	1	1	1	Q15678	Q15678 [589-600]		0	1360.61444	High	High	0.0001571	0.0001727	2.29
False	High	[R].YVSGKRPDYAPMESSDEEDEEFQFIKK.[A]	1xOxidation [M12]; 2xPhospho [S14(100); S15(100)]	2.11621e-07	0.000225192	1	1	1	P55081	P55081 [39-65]	P55081 2xPhospho [S52(100); S53(100)]	2	3400.40043	High	High	0.0001571	6.421e-08	3.69
False	High	[R].YVSGKRPDYAPMESSDEEDEEFQFIKK.[A]	2xPhospho [S14(100); S15(100)]	8.16093e-09	0.000225192	1	1	4	P55081	P55081 [39-65]	P55081 2xPhospho [S52(100); S53(100)]	2	3384.40551	High	High	0.0001571	2.076e-09	4.07
False	High	[K].YVDEENSDGETSNHRLQETSSQSYVEEQK.[Q]	1xPhospho [S7(99.9)]	0.000217024	0.000225192	1	1	1	Q8N9T8	Q8N9T8 [130-158]	Q8N9T8 1xPhospho [S136(99.9)]	1	3468.4347	High	High	0.0001571	9.789e-05	2.83
False	High	[K].YVDEENSDGETSNHR.[L]	1xPhospho [S7(100)]	8.81617e-08	0.000225192	1	1	2	Q8N9T8	Q8N9T8 [130-144]	Q8N9T8 1xPhospho [S136(100)]	0	1831.67666	High	High	0.0001571	2.553e-08	3.21
False	High	[R].YVASYLLAALGGNSSPSAK.[D]	1xPhospho [S/Y]	0.000337405	0.000225192	1	1	1	P05387	P05387 [3-21]		0	1948.94158	High	High	0.0001571	0.0001578	1.86
False	High	[K].YSPTSPTYSPTSPK.[YG]	2xPhospho [S5(100); S9(99.5)]	0.000107185	0.000225192	1	1	2	P24928	P24928 [1909-1922]; [1923-1936]	P24928 2xPhospho [S1913(100); S1917(99.5)]; 2xPhospho [S1927(100); S1931(99.5)]	0	1672.65433	High	High	0.0001571	4.603e-05	2.16
False	High	[K].YSPTSPTYSPTSPK.[YG]	1xPhospho [S5(100)]	0.000153124	0.000225192	1	1	3	P24928	P24928 [1909-1922]; [1923-1936]	P24928 1xPhospho [S1913(100)]; 1xPhospho [S1927(100)]	0	1592.688	High	High	0.0001571	6.757e-05	1.95
False	High	[K].YSPTSPKYSPTSPK.[Y]	2xPhospho [S5(100); S/T/Y]	0.000161085	0.000225192	1	1	3	P24928	P24928 [1860-1873]	P24928 2xPhospho [S1864(100); S/T/Y]	1	1699.70161	High	High	0.0001571	7.122e-05	2.52
False	High	[R].YSPSQNSPIHHIPSRRSPAK.[T]	2xPhospho [S7(100); S/Y]	0.000255228	0.000225192	1	1	2	Q9NYF8	Q9NYF8 [284-303]	Q9NYF8 2xPhospho [S290(100); S/Y]	2	2419.10678	High	High	0.0001571	0.0001164	3.87
False	High	[R].YSPSQNSPIHHIPSRR.[S]	2xPhospho [S2(99.3); S7(100)]	0.000270435	0.000225192	1	1	2	Q9NYF8	Q9NYF8 [284-299]	Q9NYF8 2xPhospho [S285(99.3); S290(100)]	1	2035.88991	High	High	0.0001571	0.0001243	2.2
False	High	[R].YSHSYLSDSDTEAK.[L]	2xPhospho [S7(100); S9(99.5)]	0.000255228	0.000225192	1	1	1	Q92614	Q92614 [2035-2048]	Q92614 2xPhospho [S2041(100); S2043(99.5)]	0	1762.62448	High	High	0.0001571	0.0001165	2.15
False	High	[R].YRSPYSGPK.[F]	1xPhospho [S3(100)]	0.00036885	0.000225192	1	1	2	Q14498	Q14498 [95-103]	Q14498 1xPhospho [S97(100)]	1	1134.49795	High	High	0.0001571	0.0001737	2.84
False	High	[R].VRANSKSEGSPVLPHEPAK.[V]	2xPhospho [S10(100); S]	9.00933e-08	0.000225192	1	1	4	Q9UKE5	Q9UKE5 [760-778]	Q9UKE5 2xPhospho [S769(100); S]	2	2162.99952	High	High	0.0001571	2.613e-08	4.82
False	High	[K].YMRPAKHPNYSPPGSPIEK.[Y]	2xPhospho [S11(100); S15(100)]	0.00046482	0.000225192	1	1	3	Q9UHF7	Q9UHF7 [1071-1089]	Q9UHF7 2xPhospho [S1081(100); S1085(100)]	1	2329.02363	High	High	0.0001571	0.0002238	2.5
False	High	[R].YMAENPTAGVVQEEEEDNLEYDSDGNPIAPTKK.[I]	1xOxidation [M2]; 1xPhospho [S23(100)]	2.63259e-09	0.000225192	1	1	1	Q86XP3	Q86XP3 [163-195]	Q86XP3 1xPhospho [S185(100)]	1	3749.6048	High	High	0.0001571	6.302e-10	5.2
False	High	[K].YGPADVEDTTGSGATDSKDDDDIDLFGSDDEEESEEAK.[R]	1xPhospho [S/Y/T]; 1xDehydrated [S/T]	5.56834e-08	0.000225192	1	1	2	P24534	P24534 [79-116]		1	4086.57791	High	High	0.0001571	1.571e-08	5.37
False	High	[K].YGLQDSDEEEEEHPSKTSTK.[K]	1xPhospho [S6(100)]	5.96115e-05	0.000225192	1	1	1	P52948	P52948 [883-902]	P52948 1xPhospho [S888(100)]	1	2388.9715	High	High	0.0001571	2.476e-05	2.25
False	High	[K].YGLQDSDEEEEEHPSK.[T]	1xPhospho [S6(100)]	2.14485e-05	0.000225192	1	1	2	P52948	P52948 [883-898]	P52948 1xPhospho [S888(100)]	0	1971.74915	High	High	0.0001571	8.411e-06	2.25
False	High	[R].YGLLANTEDPTEMASLDSDEETVFESR.[N]	2xPhospho [S15(99.5); S18(100)]	2.90101e-06	0.000225192	1	1	3	Q9BVV8	Q9BVV8 [103-129]	Q9BVV8 2xPhospho [S117(99.5); S120(100)]	0	3179.26874	High	High	0.0001571	1.017e-06	2.53
False	High	[R].YGLLANTEDPTEMASLDSDEETVFESR.[N]	1xOxidation [M13]; 1xPhospho [S18(100)]	2.79004e-06	0.000225192	1	1	1	Q9BVV8	Q9BVV8 [103-129]	Q9BVV8 1xPhospho [S120(100)]	0	3115.29733	High	High	0.0001571	9.774e-07	3.14
False	High	[K].YGLFKEENPYAR.[F]	1xPhospho [Y10(100)]	1.04582e-05	0.000225192	1	1	2	P53801	P53801 [165-176]	P53801 1xPhospho [Y174(100)]	1	1566.69884	High	High	0.0001571	3.931e-06	2.87
False	High	[K].YGGDSDHPSDGETSVQPMMTK.[I]	2xPhospho [S5(100); S9(100)]	0.000106275	0.000225192	1	1	1	Q8WYQ5	Q8WYQ5 [267-287]	Q8WYQ5 2xPhospho [S271(100); S275(100)]	0	2398.86045	High	High	0.0001571	4.58e-05	3.15
False	High	[R].YFEADPPGQVAASPDPTT.[-]	1xPhospho [S13(100)]	3.28133e-08	0.000225192	1	1	3	O43598	O43598 [157-174]	O43598 1xPhospho [S169(100)]	0	1942.81063	High	High	0.0001571	9.013e-09	4.03
False	High	[K].YFDSGDYNMAK.[A]		0.000176733	0.000225192	1	2	1	O43768	O43768 [64-74]		0	1310.53578	High	High	0.0001571	7.85e-05	1.59
False	High	[K].YFDNKDDDSDTETSNDLPK.[F]	1xPhospho [S9(99.7)]	2.95712e-08	0.000225192	1	1	2	Q9UID6	Q9UID6 [52-70]	Q9UID6 1xPhospho [S60(99.7)]	1	2298.89219	High	High	0.0001571	8.082e-09	3.17
False	High	[K].YFAESDEEEDDVDFAMFN.[-]	1xOxidation [M16]; 1xPhospho [S5(100)]	2.63979e-07	0.000225192	1	1	3	Q02880	Q02880 [1609-1626]	Q02880 1xPhospho [S1613(100)]	0	2268.78388	High	High	0.0001571	8.102e-08	4.05
False	High	[K].YESQLSTNEEKVDTDDRTEGYLR.[A]	1xPhospho [S6(99.5)]	5.96331e-07	0.000225192	1	1	2	Q13433	Q13433 [473-495]	Q13433 1xPhospho [S478(99.5)]	2	2828.22582	High	High	0.0001571	1.919e-07	3.45
False	High	[R].YESQEPLAGQESPLPLATR.[E]	1xPhospho [S12(100)]	2.75674e-07	0.000225192	1	1	4	Q9C0C2	Q9C0C2 [590-608]	Q9C0C2 1xPhospho [S601(100)]	0	2166.01146	High	High	0.0001571	8.483e-08	3.79
False	High	[R].YEKFGESEEVEMEVESDEEDDKQEK.[A]	1xOxidation [M12]; 1xPhospho [S16(100)]	0.000293642	0.000225192	1	1	1	Q15459	Q15459 [314-338]	Q15459 1xPhospho [S329(100)]	2	3133.22389	High	High	0.0001571	0.0001355	3.39
False	High	[R].YEKFGESEEVEMEVESDEEDDKQEK.[A]	1xPhospho [S16(100)]	1.33247e-14	0.000225192	1	1	4	Q15459	Q15459 [314-338]	Q15459 1xPhospho [S329(100)]	2	3117.22897	High	High	0.0001571	1.631e-15	7.03
False	High	[K].YGPADVEDTTGSGATDSKDDDDIDLFGSDDEEESEEAK.[R]	1xPhospho [S28(100)]	1.25746e-12	0.000225192	1	1	5	P24534	P24534 [79-116]	P24534 1xPhospho [S106(100)]	1	4104.58848	High	High	0.0001571	1.977e-13	7.07
False	High	[K].YMLTHQELASDGEIETK.[L]	1xOxidation [M2]; 1xPhospho [S10(99.2)]	7.10872e-05	0.000225192	1	1	2	Q02241	Q02241 [858-874]	Q02241 1xPhospho [S867(99.2)]	0	2060.88823	High	High	0.0001571	2.988e-05	2.79
False	High	[K].YGPADVEDTTGSGATDSKDDDDIDLFGSDDEEESEEAK.[R]	2xPhospho [T10; T15]; 2xDehydrated [S17; S28]	0.000120757	0.000225192	1	1	1	P24534	P24534 [79-116]	P24534 2xPhospho [T88; T93]; 2xDehydrated [S95; S106]	1	4148.53368	High	High	0.0001571	5.242e-05	4.17
False	High	[K].YGPADVEDTTGSGATDSKDDDDIDLFGSDDEEESEEAKR.[L]		2.65876e-16	0.000225192	1	1	3	P24534	P24534 [79-117]		2	4180.72326	High	High	0.0001571	2.626e-17	4.53
False	High	[R].YMAENPTAGVVQEEEEDNLEYDSDGNPIAPTKK.[I]	1xPhospho [S23(100)]	5.37411e-07	0.000225192	1	1	2	Q86XP3	Q86XP3 [163-195]	Q86XP3 1xPhospho [S185(100)]	1	3733.60989	High	High	0.0001571	1.717e-07	3.48
False	High	[R].YLVDGTKPNAGSEEISSEDDELVEEKKQQR.[R]	2xPhospho [S/T/Y]	0.000130909	0.000225192	1	1	1	Q9NY61	Q9NY61 [305-334]		2	3553.56189	High	High	0.0001571	5.708e-05	2.6
False	High	[R].YLVDGTKPNAGSEEISSEDDELVEEK.[K]	3xPhospho [S12(100); S16(100); S17(100)]	1.32614e-08	0.000225192	1	1	4	Q9NY61	Q9NY61 [305-330]	Q9NY61 3xPhospho [S316(100); S320(100); S321(100)]	0	3093.21499	High	High	0.0001571	3.456e-09	4.27
False	High	[R].YLVDGTKPNAGSEEISSEDDELVEEK.[K]	2xPhospho [S16(100); S17(100)]	1.03859e-06	0.000225192	1	1	1	Q9NY61	Q9NY61 [305-330]	Q9NY61 2xPhospho [S320(100); S321(100)]	0	3013.24866	High	High	0.0001571	3.435e-07	3.58
False	High	[R].YISPDQLADLYK.[S]		0.000112808	0.000225192	1	1	1	P06733	P06733 [270-281]		0	1425.72602	High	High	0.0001571	4.879e-05	1.96
False	High	[K].YLLSQSSPAPLTAAEEELR.[Q]	1xPhospho [S4(100)]	1.51092e-05	0.000225192	1	1	2	Q12792	Q12792 [137-155]	Q12792 1xPhospho [S140(100)]	0	2155.03186	High	High	0.0001571	5.8e-06	2.43
False	High	[K].YIEIDSDEEPRGELLSLR.[D]	1xPhospho [S6(100)]	6.49467e-06	0.000225192	1	1	3	Q9NVU7	Q9NVU7 [580-597]	Q9NVU7 1xPhospho [S585(100)]	1	2214.03258	High	High	0.0001571	2.378e-06	2.85
False	High	[R].YLEEDNSDESDAEGEHGDGAEEEAPPAGPRPGPEPAGLGR.[R]	2xPhospho [S7(99.9); S10(99.9)]	0.000142496	0.000225192	1	1	1	Q9H1C4	Q9H1C4 [541-580]	Q9H1C4 2xPhospho [S547(99.9); S550(99.9)]	0	4263.69358	High	High	0.0001571	6.244e-05	3.47
False	High	[K].YKDLDEDELLGNLSETELK.[Q]	1xPhospho [S14(99.6)]	9.04077e-07	0.000225192	1	1	2	Q9NYL9	Q9NYL9 [12-30]	Q9NYL9 1xPhospho [S25(99.6)]	1	2304.05305	High	High	0.0001571	2.97e-07	3.88
False	High	[R].YHGHSMSDPGVSYR.[T]	1xOxidation [M6]; 2xPhospho [S12(100); S/Y]	0.00011872	0.000225192	1	2	14	P08559	P08559 [289-302]	P08559 2xPhospho [S300(100); S/Y]	0	1768.61863	High	High	0.0001571	5.132e-05	2.66
False	High	[R].YHGHSMSDPGVSYR.[T]	2xPhospho [S5(100); S12(100)]	4.50661e-05	0.000225192	1	2	4	P08559	P08559 [289-302]	P08559 2xPhospho [S293(100); S300(100)]	0	1752.62371	High	High	0.0001571	1.839e-05	3.61
False	High	[R].YHGHSMSDPGVSYR.[T]	1xPhospho [S5(100)]	0.000379401	0.000225192	1	2	3	P08559	P08559 [289-302]	P08559 1xPhospho [S293(100)]	0	1672.65738	High	High	0.0001571	0.0001793	2.21
False	High	[K].YGPADVEDTTGSGATDSKDDDDIDLFGSDDEEESEEAKR.[L]	2xPhospho [S28(100); T/S/Y]	1.55447e-17	0.000225192	1	1	3	P24534	P24534 [79-117]	P24534 2xPhospho [S106(100); T/S/Y]	2	4340.65592	High	High	0.0001571	1.32e-18	9.13
False	High	[K].YGPADVEDTTGSGATDSKDDDDIDLFGSDDEEESEEAKR.[L]	1xPhospho [S28(100)]	8.71984e-16	0.000225192	1	1	10	P24534	P24534 [79-117]	P24534 1xPhospho [S106(100)]	2	4260.68959	High	High	0.0001571	9.199e-17	8.12
False	High	[K].YGPADVEDTTGSGATDSKDDDDIDLFGSDDEEESEEAKR.[L]	1xPhospho [S28(100)]; 1xDehydrated [T/S]	2.05713e-15	0.000225192	1	1	5	P24534	P24534 [79-117]	P24534 1xPhospho [S106(100)]	2	4242.67902	High	High	0.0001571	2.283e-16	9.61
False	High	[K].YGPADVEDTTGSGATDSKDDDDIDLFGSDDEEESEEAK.[R]	2xPhospho [S28(100); T/S/Y]	2.00505e-10	0.000225192	1	1	2	P24534	P24534 [79-116]	P24534 2xPhospho [S106(100); T/S/Y]	1	4184.55481	High	High	0.0001571	4.153e-11	6.11
False	High	[K].VQSGMGLILQGYESGSEEEGEIHEK.[A]	2xPhospho [S14(100); S16(100)]	1.19603e-05	0.000225192	1	1	2	Q13523	Q13523 [129-153]	Q13523 2xPhospho [S142(100); S144(100)]	0	2866.18898	High	High	0.0001571	4.536e-06	3.82
False	High	[K].VQSGMGLILQGYESGSEEEGEIHEK.[A]	1xPhospho [S16(100)]	1.42641e-07	0.000225192	1	1	1	Q13523	Q13523 [129-153]	Q13523 1xPhospho [S144(100)]	0	2786.22265	High	High	0.0001571	4.241e-08	4.61
False	High	[R].VQRPKEESSEDENEVSNILR.[S]	1xPhospho [S9(99.5)]	2.01579e-06	0.000225192	1	1	1	Q01804	Q01804 [1016-1035]	Q01804 1xPhospho [S1024(99.5)]	1	2438.1195	High	High	0.0001571	6.926e-07	3.56
False	High	[K].VEMYSGSDDDDDFNKLPK.[K]	1xOxidation [M3]; 2xPhospho [S5(100); S7(100)]	1.20316e-11	0.000225192	1	1	34	O60841	O60841 [131-148]	O60841 2xPhospho [S135(100); S137(100)]	1	2250.81857	High	High	0.0001571	2.145e-12	3.78
False	High	[K].VEMYSGSDDDDDFNKLPK.[K]	2xPhospho [S5(100); S7(100)]	6.25973e-08	0.000225192	1	1	7	O60841	O60841 [131-148]	O60841 2xPhospho [S135(100); S137(100)]	1	2234.82365	High	High	0.0001571	1.776e-08	3.65
False	High	[K].VEMYSGSDDDDDFNKLPK.[K]	1xPhospho [S5(100)]	6.18378e-09	0.000225192	1	1	4	O60841	O60841 [131-148]	O60841 1xPhospho [S135(100)]	1	2154.85732	High	High	0.0001571	1.546e-09	4.37
False	High	[R].VEMPRQNSDPTSENPPLPTR.[I]	1xPhospho [S8(100)]	7.74523e-05	0.000225192	1	1	1	Q9UKE5	Q9UKE5 [633-652]	Q9UKE5 1xPhospho [S640(100)]	1	2345.05915	High	High	0.0001571	3.272e-05	3.1
False	High	[K].VELSPGPPKPAGR.[E]	1xPhospho [S4(100)]	3.36129e-05	0.000225192	1	1	1	Q8IZ73	Q8IZ73 [65-77]	Q8IZ73 1xPhospho [S68(100)]	0	1384.69844	High	High	0.0001571	1.348e-05	2.33
False	High	[K].VEKIGEGTYGVVYK.[A]	1xPhospho [T8(99.6)]	3.02191e-08	0.000225192	1	2	3	P24941	P24941 [7-20]	P24941 1xPhospho [T14(99.6)]	1	1621.78732	High	High	0.0001571	8.245e-09	3.47
False	High	[K].VEKIGEGTYGVVYK.[A]	1xPhospho [Y9(100)]; 1xDehydrated [T8(100)]	1.85962e-05	0.000225192	1	2	2	P24941	P24941 [7-20]	P24941 1xPhospho [Y15(100)]; 1xDehydrated [T14(100)]	1	1603.77675	High	High	0.0001571	7.236e-06	2.56
False	High	[R].VEHGSGLTRTPSSEEISPTKFPGLYR.[T]	2xPhospho [S/T/Y]	2.15119e-06	0.000225192	1	1	2	Q15311	Q15311 [18-43]		2	3005.38056	High	High	0.0001571	7.425e-07	3.93
False	High	[R].VEHGSGLTRTPSSEEISPTKFPGLYR.[T]	1xPhospho [S/T/Y]	0.000106729	0.000225192	1	1	1	Q15311	Q15311 [18-43]		2	2925.41423	High	High	0.0001571	4.584e-05	3.08
False	High	[K].VEEQEPELTSTPNFVVEVIKNDDGKK.[A]		9.30567e-16	0.000225192	1	1	5	Q07021	Q07021 [155-180]		2	2944.47859	High	High	0.0001571	9.845e-17	6.65
False	High	[K].VEEQEPELTSTPNFVVEVIKNDDGK.[K]		5.18099e-10	0.000225192	1	1	1	Q07021	Q07021 [155-179]		1	2816.38362	High	High	0.0001571	1.135e-10	3.49
False	High	[K].VEENPDADSDFDAKSSADDEIEETR.[V]	2xPhospho [S9(100); S15(99.5)]	2.51443e-06	0.000225192	1	1	2	Q9H0G5	Q9H0G5 [240-264]	Q9H0G5 2xPhospho [S248(100); S254(99.5)]	1	2944.09289	High	High	0.0001571	8.763e-07	3.39
False	High	[K].VEEESTGDPFGFDSDDESLPVSSK.[N]	1xPhospho [S14(100)]	3.96326e-06	0.000225192	1	1	2	Q7Z5K2	Q7Z5K2 [64-87]	Q7Z5K2 1xPhospho [S77(100)]	0	2653.07127	High	High	0.0001571	1.41e-06	3.51
False	High	[K].VEEEQEADEEDVSEEEAESKEGTNKDFPQNAIR.[Q]	1xPhospho [S13(100)]	5.8083e-12	0.000225192	1	1	3	Q9H3N1	Q9H3N1 [235-267]	Q9H3N1 1xPhospho [S247(100)]	2	3860.61418	High	High	0.0001571	9.924e-13	6.41
False	High	[K].VEEEQEADEEDVSEEEAESK.[E]	1xPhospho [S13(100)]	1.13543e-09	0.000225192	1	1	2	Q9H3N1	Q9H3N1 [235-254]	Q9H3N1 1xPhospho [S247(100)]	0	2389.89264	High	High	0.0001571	2.588e-10	4.77
False	High	[K].VEMYSGSDDDDDFNKLPKK.[A]	2xPhospho [S5(100); S7(100)]	1.30419e-05	0.000225192	1	1	3	O60841	O60841 [131-149]	O60841 2xPhospho [S135(100); S137(100)]	2	2362.91862	High	High	0.0001571	4.961e-06	1.82
False	High	[K].VEAIVISDEETDVSDEQPQGPER.[A]	1xPhospho [T11(100)]	1.43134e-06	0.000225192	1	1	1	Q9H5J0	Q9H5J0 [356-378]	Q9H5J0 1xPhospho [T366(100)]	0	2622.14544	High	High	0.0001571	4.835e-07	4.05
False	High	[R].VENMDISDEEEGGAPPPGSPQVLEEDEAELELQKQLEK.[G]	2xPhospho [S7(100); S19(100)]	9.71377e-10	0.000225192	1	1	1	O43290	O43290 [468-505]	O43290 2xPhospho [S474(100); S486(100)]	1	4338.87721	High	High	0.0001571	2.195e-10	4.13
False	High	[R].VENSPQVDGSPPGLEGLLGGIGEK.[G]	1xPhospho [S10(100)]	3.4498e-11	0.000225192	1	1	6	Q8WVB6	Q8WVB6 [862-885]	Q8WVB6 1xPhospho [S871(100)]	0	2429.15958	High	High	0.0001571	6.501e-12	4.58
False	High	[R].VGGSDEEASGIPSR.[T]	1xPhospho [S4(100)]	1.42641e-07	0.000225192	1	1	6	Q9NQ55	Q9NQ55 [356-369]	Q9NQ55 1xPhospho [S359(100)]	0	1440.60024	High	High	0.0001571	4.232e-08	3.74
False	High	[R].VGGSDEEASGIPSR.[T]		2.91655e-07	0.000225192	1	1	2	Q9NQ55	Q9NQ55 [356-369]		0	1360.63391	High	High	0.0001571	9.032e-08	2.8
False	High	[K].VGEDEDGSDEEVVHNEDIHFEPIVSLPEVEVK.[S]	1xPhospho [S8(100)]	5.92991e-06	0.000225192	1	1	1	P49792	P49792 [2893-2924]	P49792 1xPhospho [S2900(100)]	0	3670.632	High	High	0.0001571	2.157e-06	2.73
False	High	[K].VGDTSLDPNDFDFTVTGR.[G]	1xPhospho [T/S]	4.87205e-09	0.000225192	1	1	2	P51608	P51608 [145-162]		0	2035.86446	High	High	0.0001571	1.204e-09	3.36
False	High	[R].VGDTEKPEPERSPPNR.[K]	1xPhospho [S12(100)]	7.65671e-06	0.000225192	1	1	2	Q9NZ63	Q9NZ63 [250-265]	Q9NZ63 1xPhospho [S261(100)]	1	1887.85965	High	High	0.0001571	2.837e-06	3.7
False	High	[R].VGDSTPVSEKPVSAAVDANASESP.[-]	1xPhospho [S23(100)]	8.92833e-13	0.000225192	1	1	1	Q9H8Y8	Q9H8Y8 [429-452]	Q9H8Y8 1xPhospho [S451(100)]	0	2394.07082	High	High	0.0001571	1.379e-13	4.44
False	High	[K].VGDGDLSAEEIPENEVSLRR.[A]	1xPhospho [S7(100)]	6.52396e-05	0.000225192	1	1	2	Q14684	Q14684 [239-258]	Q14684 1xPhospho [S245(100)]	1	2265.03946	High	High	0.0001571	2.725e-05	2.58
False	High	[K].VGDGDLSAEEIPENEVSLR.[R]	1xPhospho [S7(100)]	0.0003187	0.000225192	1	1	2	Q14684	Q14684 [239-257]	Q14684 1xPhospho [S245(100)]	0	2108.93835	High	High	0.0001571	0.0001481	2.29
False	High	[R].VFPEPTESGDEGEELGLPLLSTR.[H]	1xPhospho [T/S]	4.40622e-08	0.000225192	1	1	3	Q9BUR4	Q9BUR4 [484-506]		0	2552.18037	High	High	0.0001571	1.231e-08	4.62
False	High	[R].VFDKDGNGYISAAELR.[H]	1xPhospho [Y9(99.6)]	8.48561e-09	0.000225192	1	1	2	P0DP25	P0DP25 [92-107]	P0DP25 1xPhospho [Y100(99.6)]	1	1834.83712	High	High	0.0001571	2.163e-09	3.39
False	High	[R].VFDKDGNGYISAAELR.[H]		1.42138e-08	0.000225192	1	1	3	P0DP25	P0DP25 [92-107]		1	1754.87079	High	High	0.0001571	3.728e-09	3.54
False	High	[K].VFDDESDEKEDEEYADEKGLEAADK.[K]	1xPhospho [S6(100)]	2.76116e-09	0.000225192	1	1	2	O43719	O43719 [637-661]	O43719 1xPhospho [S642(100)]	2	2956.17792	High	High	0.0001571	6.618e-10	3.32
False	High	[K].VFDDESDEKEDEEYADEK.[G]	1xPhospho [S6(100)]	2.05625e-09	0.000225192	1	1	2	O43719	O43719 [637-654]	O43719 1xPhospho [S642(100)]	1	2271.83367	High	High	0.0001571	4.849e-10	4.2
False	High	[R].VESEESGDEEGKKHSSGIVADLSEQSLK.[D]	2xPhospho [S3(100); S]	0.000406171	0.000225192	1	1	2	Q15435	Q15435 [22-49]	Q15435 2xPhospho [S24(100); S]	2	3134.34502	High	High	0.0001571	0.0001928	3.82
False	High	[R].VEQMPQASPGLAPR.[T]	1xPhospho [S8(100)]	2.39737e-06	0.000225192	1	1	2	Q8N3F8	Q8N3F8 [571-584]	Q8N3F8 1xPhospho [S578(100)]	0	1560.724	High	High	0.0001571	8.332e-07	2.96
False	High	[R].VENSPQVDGSPPGLEGLLGGIGEK.[G]	1xPhospho [S]; 1xDehydrated [S]	9.46681e-06	0.000225192	1	1	1	Q8WVB6	Q8WVB6 [862-885]		0	2411.14901	High	High	0.0001571	3.545e-06	1.99
False	High	[R].VGGSSVDLHR.[F]	1xPhospho [S4(100)]	0.000398127	0.000225192	1	1	4	O60716	O60716 [265-274]	O60716 1xPhospho [S268(100)]	0	1106.49901	High	High	0.0001571	0.000189	3.1
False	High	[K].VEAKEESEESDEDMGFGLFD.[-]	1xOxidation [M14]; 2xPhospho [S7(100); S10(100)]	3.0064e-07	0.000225192	1	2	5	P05388	P05388 [298-317]	P05388 2xPhospho [S304(100); S307(100)]	1	2438.85066	High	High	0.0001571	9.301e-08	5.57
False	High	[R].VDSLVSLSEEDLESDQREHR.[M]	2xPhospho [S3(100); S6(100)]	7.64108e-08	0.000225192	1	1	1	Q12802	Q12802 [1640-1659]	Q12802 2xPhospho [S1642(100); S1645(100)]	1	2503.03855	High	High	0.0001571	2.194e-08	4.02
False	High	[R].VAFDPEQKPLHGVLKTPTSSPASSPLVAK.[K]	2xPhospho [T16(100); T/S]	4.05786e-08	0.000225192	1	1	4	Q14684	Q14684 [713-741]	Q14684 2xPhospho [T728(100); T/S]	1	3161.56836	High	High	0.0001571	1.128e-08	4.67
False	High	[R].VAFDPEQKPLHGVLK.[T]		2.09795e-07	0.000225192	1	1	3	Q14684	Q14684 [713-727]		0	1677.93227	High	High	0.0001571	6.367e-08	2.82
False	High	[R].VAEVLNDPENMEK.[R]		3.728e-05	0.000225192	1	1	1	Q07866	Q07866 [506-518]		0	1487.70463	High	High	0.0001571	1.509e-05	2.48
False	High	[R].VADPDHDHTGFLTEYVATR.[W]	1xPhospho [Y/T]	0.000241834	0.000225192	1	1	1	P28482	P28482 [173-191]		0	2223.97065	High	High	0.0001571	0.0001098	2.11
False	High	[R].VADPDHDHTGFLTEYVATR.[W]	1xPhospho [Y15(100)]; 1xDehydrated [T13(100)]	0.00033878	0.000225192	1	1	1	P28482	P28482 [173-191]	P28482 1xPhospho [Y187(100)]; 1xDehydrated [T185(100)]	0	2205.96009	High	High	0.0001571	0.0001582	2.5
False	High	[R].VADNSFDAK.[R]	1xPhospho [S5(100)]	0.000219757	0.000225192	1	1	1	Q14978	Q14978 [639-647]	Q14978 1xPhospho [S643(100)]	0	1046.41903	High	High	0.0001571	9.934e-05	2.32
False	High	[R].VADAKGDSESEEDEDLEVPVPSRFNR.[R]	2xPhospho [S8(100); S10(100)]	2.5379e-12	0.000225192	1	1	10	P13861	P13861 [71-96]	P13861 2xPhospho [S78(100); S80(100)]	2	3050.26638	High	High	0.0001571	4.151e-13	5.34
False	High	[R].VADAKGDSESEEDEDLEVPVPSRFNR.[R]	1xPhospho [S10(100)]	3.0064e-07	0.000225192	1	1	2	P13861	P13861 [71-96]	P13861 1xPhospho [S80(100)]	2	2970.30004	High	High	0.0001571	9.311e-08	3.62
False	High	[R].VADAKGDSESEEDEDLEVPVPSR.[F]	2xPhospho [S8(100); S10(100)]	8.92125e-12	0.000225192	1	1	7	P13861	P13861 [71-93]	P13861 2xPhospho [S78(100); S80(100)]	1	2633.05392	High	High	0.0001571	1.565e-12	4.57
False	High	[R].VADAKGDSESEEDEDLEVPVPSR.[F]	1xPhospho [S10(99.2)]	6.19622e-05	0.000225192	1	1	2	P13861	P13861 [71-93]	P13861 1xPhospho [S80(99.2)]	1	2553.08759	High	High	0.0001571	2.582e-05	2.47
False	High	[K].VAAIEALNDGELQK.[A]		2.94433e-08	0.000225192	1	2	7	P50502	P50502 [119-132]		0	1470.77985	High	High	0.0001571	8.028e-09	3.41
False	High	[R].VAAAAGSGPSPPGSPGHDRERQPLLDR.[A]	2xPhospho [S10(100); S14(100)]	4.08531e-06	0.000225192	1	1	3	Q9BTU6	Q9BTU6 [38-64]	Q9BTU6 2xPhospho [S47(100); S51(100)]	2	2855.29856	High	High	0.0001571	1.461e-06	5.33
False	High	[R].VAAAAGSGPSPPGSPGHDRER.[Q]	2xPhospho [S10(100); S14(100)]	7.8583e-06	0.000225192	1	1	4	Q9BTU6	Q9BTU6 [38-58]	Q9BTU6 2xPhospho [S47(100); S51(100)]	1	2132.89104	High	High	0.0001571	2.915e-06	3.62
False	High	[R].VAAAAGSGPSPPGSPGHDR.[E]	2xPhospho [S10(100); S14(100)]	1.01361e-08	0.000225192	1	1	3	Q9BTU6	Q9BTU6 [38-56]	Q9BTU6 2xPhospho [S47(100); S51(100)]	0	1847.74733	High	High	0.0001571	2.604e-09	4.91
False	High	[K].TYETPPPSPGLDPTFSNQPVPPDAVR.[M]	2xPhospho [S8(100); T/Y/S]	9.44126e-07	0.000225192	1	1	10	Q14168	Q14168 [138-163]	Q14168 2xPhospho [S145(100); T/Y/S]	0	2939.29001	High	High	0.0001571	3.117e-07	4.53
False	High	[R].VAGEAAETDSEPEPEPEPTAAPR.[D]	1xPhospho [T/S]	5.39746e-07	0.000225192	1	1	2	Q6QNY0	Q6QNY0 [56-78]		0	2430.03443	High	High	0.0001571	1.726e-07	3.2
False	High	[K].VEAKEESEESDEDMGFGLFD.[-]	2xPhospho [S7(100); S10(100)]	2.75582e-05	0.000225192	1	2	2	P05388	P05388 [298-317]	P05388 2xPhospho [S304(100); S307(100)]	1	2422.85574	High	High	0.0001571	1.096e-05	3.69
False	High	[R].VAGEAAETDSEPEPEPEPTAAPR.[D]	2xPhospho [T8(100); S10(100)]	2.07193e-05	0.000225192	1	1	4	Q6QNY0	Q6QNY0 [56-78]	Q6QNY0 2xPhospho [T63(100); S65(100)]	0	2510.00077	High	High	0.0001571	8.08e-06	2.51
False	High	[R].VALSDDETKETENMR.[K]	1xPhospho [S4(100)]	5.40622e-09	0.000225192	1	1	3	Q15054	Q15054 [304-318]	Q15054 1xPhospho [S307(100)]	1	1817.7623	High	High	0.0001571	1.345e-09	4.28
False	High	[K].VDSLLENLEKIEKEQSK.[Q]		3.42002e-11	0.000225192	1	3	1	P07910	P07910 [207-223]		2	2002.07028	High	High	0.0001571	6.43e-12	3.55
False	High	[R].VDSEGDFSENDDAAGDFR.[S]	2xPhospho [S3(100); S8(100)]	9.48228e-07	0.000225192	1	1	4	O43823	O43823 [321-338]	O43823 2xPhospho [S323(100); S328(100)]	0	2105.7009	High	High	0.0001571	3.121e-07	3.42
False	High	[R].VDSEGDFSENDDAAGDFR.[S]	1xPhospho [S8(100)]	1.09404e-06	0.000225192	1	1	2	O43823	O43823 [321-338]	O43823 1xPhospho [S328(100)]	0	2025.73456	High	High	0.0001571	3.627e-07	3.08
False	High	[K].VDNDENEHQLSLR.[T]		1.88248e-07	0.000225192	1	1	2	P06748	P06748 [33-45]		0	1568.72994	High	High	0.0001571	5.677e-08	3.46
False	High	[K].VDKLYAGLKDLAEER.[R]	1xPhospho [Y5(100)]	1.45637e-06	0.000225192	1	1	1	Q01082	Q01082 [1676-1690]	Q01082 1xPhospho [Y1680(100)]	2	1799.89391	High	High	0.0001571	4.919e-07	2.64
False	High	[R].VDFNVPMKNNQITNNQR.[I]		4.92199e-06	0.000225192	1	1	1	P00558	P00558 [23-39]		1	2032.00288	High	High	0.0001571	1.775e-06	2.78
False	High	[R].VDDSTGTVISDVEEDAGELSR.[E]	1xPhospho [S/T]	4.48723e-05	0.000225192	1	1	2	Q9Y2D8	Q9Y2D8 [303-323]		0	2273.96569	High	High	0.0001571	1.831e-05	1.83
False	High	[R].VDDDSLGEFPVTNSR.[A]	1xPhospho [S5(100)]	6.15213e-08	0.000225192	1	1	3	Q92785	Q92785 [138-152]	Q92785 1xPhospho [S142(100)]	0	1730.7269	High	High	0.0001571	1.745e-08	4.18
False	High	[R].VDDDSLGEFPVTNSR.[A]		6.0676e-07	0.000225192	1	1	2	Q92785	Q92785 [138-152]		0	1650.76057	High	High	0.0001571	1.95e-07	2.81
False	High	[K].VATAPTRYYDDIYFDSDSEDEDRAVQVTK.[K]	2xPhospho [S16(100); S18(100)]	2.01016e-05	0.000225192	1	1	2	Q56P03	Q56P03 [94-122]	Q56P03 2xPhospho [S109(100); S111(100)]	2	3529.47201	High	High	0.0001571	7.853e-06	3.39
False	High	[R].VASFSIPGSSSR.[Y]	1xPhospho [S3(100)]	0.000159731	0.000225192	1	1	1	Q14573	Q14573 [1830-1841]	Q14573 1xPhospho [S1832(100)]	0	1274.57766	High	High	0.0001571	7.044e-05	2.77
False	High	[K].VAQGATEKSPEDKVQIAANEETQER.[E]	1xPhospho [S9(100)]	3.45373e-07	0.000225192	1	1	1	P49321	P49321 [443-467]	P49321 1xPhospho [S451(100)]	2	2808.30474	High	High	0.0001571	1.076e-07	2.4
False	High	[K].VAPAQPSEEGPGRK.[D]		0.000232955	0.000225192	1	1	1	P23588	P23588 [512-525]		1	1422.73357	High	High	0.0001571	0.0001057	1.88
False	High	[K].VAPAQPSEEGPGR.[K]		0.00018982	0.000225192	1	1	1	P23588	P23588 [512-524]		0	1294.6386	High	High	0.0001571	8.501e-05	1.69
False	High	[R].VALSDDETKETENMRK.[K]	1xPhospho [S4(100)]	7.04817e-10	0.000225192	1	1	2	Q15054	Q15054 [304-319]	Q15054 1xPhospho [S307(100)]	2	1945.85726	High	High	0.0001571	1.57e-10	3.54
False	High	[K].VAGQDGSVVQFK.[I]		1.07058e-06	0.000225192	1	3	2	P61956	P61956 [22-33]		0	1234.64263	High	High	0.0001571	3.554e-07	3.0
False	High	[K].TVTPASSAKTSPAKQQAPPVR.[N]	2xPhospho [T3(100); S11(100)]	2.86873e-08	0.000225192	1	1	4	Q16555	Q16555 [512-532]	Q16555 2xPhospho [T514(100); S522(100)]	2	2282.09415	High	High	0.0001571	7.824e-09	3.79
False	High	[R].VGGSSVDLHR.[F]	2xPhospho [S4(100); S5(100)]	0.000522602	0.000225192	1	1	1	O60716	O60716 [265-274]	O60716 2xPhospho [S268(100); S269(100)]	0	1186.46534	High	High	0.0001571	0.0002551	2.29
False	High	[R].VGHMSSVELDDELLDPDMDPPHPFPK.[E]	1xPhospho [S]	4.1681e-09	0.000225192	1	1	1	P51798	P51798 [56-81]		0	2997.3046	High	High	0.0001571	1.023e-09	3.41
False	High	[R].VMLGETNPADSKPGTIR.[G]	1xPhospho [T6(100)]	3.79519e-06	0.000225192	1	3	3	P15531	P15531 [89-105]	P15531 1xPhospho [T94(100)]	0	1865.88269	High	High	0.0001571	1.352e-06	3.24
False	High	[R].VLTTTALSTVSSGVQR.[V]		1.41596e-05	0.000225192	1	1	2	O75122	O75122 [467-482]		0	1619.89628	High	High	0.0001571	5.415e-06	3.08
False	High	[K].VLTPELYAELR.[A]	1xPhospho [Y7(100)]	0.000402936	0.000225192	1	1	1	P12277	P12277 [33-43]	P12277 1xPhospho [Y39(100)]	0	1383.69196	High	High	0.0001571	0.0001917	1.56
False	High	[K].VLTPELYAELR.[A]		0.000129802	0.000225192	1	1	1	P12277	P12277 [33-43]		0	1303.72563	High	High	0.0001571	5.654e-05	1.51
False	High	[K].VLTLSDDLER.[T]		0.000177478	0.000225192	1	1	1	P55010	P55010 [225-234]		0	1160.61574	High	High	0.0001571	7.905e-05	1.66
False	High	[R].VITEEMNGKEISPGSGPGEIR.[K]	1xPhospho [S15(100)]	5.80937e-05	0.000225192	1	1	2	O43491	O43491 [704-724]	O43491 1xPhospho [S718(100)]	1	2280.05775	High	High	0.0001571	2.404e-05	2.97
False	High	[K].VLTANSNPSSPSAAKR.[R]	1xPhospho [S10(99.3)]	4.50661e-05	0.000225192	1	1	1	Q9NV56	Q9NV56 [186-201]	Q9NV56 1xPhospho [S195(99.3)]	1	1679.81124	High	High	0.0001571	1.84e-05	2.54
False	High	[R].VLSSTSEEDEPGVVK.[F]	1xPhospho [S6(99.6)]	0.000407798	0.000225192	1	1	1	Q8NI08	Q8NI08 [206-220]	Q8NI08 1xPhospho [S211(99.6)]	0	1655.74115	High	High	0.0001571	0.0001939	1.57
False	High	[K].VLSPTAAKPSPFEGK.[T]	1xPhospho [S3(100)]	6.21933e-06	0.000225192	1	1	2	Q96QC0	Q96QC0 [311-325]	Q96QC0 1xPhospho [S313(100)]	0	1608.8033	High	High	0.0001571	2.274e-06	3.18
False	High	[K].VLSPLRSPPLIGSESAYESFLSADDKASGR.[G]	2xPhospho [S3(100); S7(100)]	3.19963e-09	0.000225192	1	1	2	P46821	P46821 [1394-1423]	P46821 2xPhospho [S1396(100); S1400(100)]	2	3309.54399	High	High	0.0001571	7.743e-10	3.33
False	High	[K].VLSPLRSPPLIGSESAYESFLSADDK.[A]	2xPhospho [S3(100); S7(100)]	9.90723e-13	0.000225192	1	1	1	P46821	P46821 [1394-1419]	P46821 2xPhospho [S1396(100); S1400(100)]	1	2938.35228	High	High	0.0001571	1.539e-13	6.63
False	High	[K].VLSPLRSPPLIGSESAYESFLSADDK.[A]	1xPhospho [S7(98.6)]	0.000124404	0.000225192	1	1	1	P46821	P46821 [1394-1419]	P46821 1xPhospho [S1400(98.6)]	1	2858.38595	High	High	0.0001571	5.401e-05	1.94
False	High	[R].VISDSESDIGGSDVEFKPDTK.[E]	2xPhospho [S12(100); S/T]	0.000302196	0.000225192	1	1	2	P52701	P52701 [250-270]	P52701 2xPhospho [S261(100); S/T]	0	2384.97824	High	High	0.0001571	0.0001402	2.48
False	High	[K].VLSDSEDEEKDADVPGTSTR.[K]	2xPhospho [S3(100); S5(100)]	2.98287e-08	0.000225192	1	1	4	Q8WWQ0	Q8WWQ0 [1279-1298]	Q8WWQ0 2xPhospho [S1281(100); S1283(100)]	1	2309.9058	High	High	0.0001571	8.122e-09	3.9
False	High	[K].VLSDSEDEEKDADVPGTSTR.[K]	1xPhospho [S5(100)]	0.00014992	0.000225192	1	1	2	Q8WWQ0	Q8WWQ0 [1279-1298]	Q8WWQ0 1xPhospho [S1283(100)]	1	2229.93947	High	High	0.0001571	6.585e-05	2.66
False	High	[R].VNDAEPGSPEAPQGK.[R]	1xPhospho [S8(100)]	9.75817e-05	0.000225192	1	1	1	Q8N8A6	Q8N8A6 [76-90]	Q8N8A6 1xPhospho [S83(100)]	0	1575.66866	High	High	0.0001571	4.184e-05	3.02
False	High	[R].VLRPPGGGSNFSLGFDEPTEQPVRK.[N]	1xPhospho [S12(100)]	3.86137e-11	0.000225192	1	1	2	Q9UK76	Q9UK76 [20-44]	Q9UK76 1xPhospho [S31(100)]	1	2764.34542	High	High	0.0001571	7.339e-12	6.46
False	High	[R].VNHEPEPAGGATPGATLPK.[S]		0.000200452	0.000225192	1	1	1	O00499	O00499 [312-330]		0	1842.93445	High	High	0.0001571	9.014e-05	2.18
False	High	[K].VPASPLPGLER.[K]	1xPhospho [S4(100)]	0.000370341	0.000225192	1	1	1	Q7KZI7	Q7KZI7 [453-463]	Q7KZI7 1xPhospho [S456(100)]	0	1215.61332	High	High	0.0001571	0.0001745	2.28
False	High	[K].VQGEAVSNIQENTQTPTVQEESEEEEVDETGVEVK.[D]	1xPhospho [S22(100)]	2.49515e-07	0.000225192	1	2	2	Q13765	Q13765 [145-179]	Q13765 1xPhospho [S166(100)]	0	3940.7343	High	High	0.0001571	7.64e-08	5.32
False	High	[R].VQEKPDSPGGSTQIQR.[Y]	1xPhospho [S7(100)]	1.94181e-05	0.000225192	1	1	2	Q13459	Q13459 [1284-1299]	Q13459 1xPhospho [S1290(100)]	0	1806.83818	High	High	0.0001571	7.545e-06	2.74
False	High	[R].VQEHEDSGDSEVENEAK.[G]	2xPhospho [S7(100); S10(100)]	1.58098e-11	0.000225192	1	1	5	Q9Y5J1	Q9Y5J1 [115-131]	Q9Y5J1 2xPhospho [S121(100); S124(100)]	0	2061.7322	High	High	0.0001571	2.849e-12	6.14
False	High	[R].VQEHEDSGDSEVENEAK.[G]	1xPhospho [S10(100)]	1.1168e-10	0.000225192	1	1	3	Q9Y5J1	Q9Y5J1 [115-131]	Q9Y5J1 1xPhospho [S124(100)]	0	1981.76586	High	High	0.0001571	2.245e-11	4.59
False	High	[K].VQEAQDSDSDSEGGAAGGEADMDFLR.[N]	2xPhospho [S]	1.15245e-06	0.000225192	1	1	2	Q8IXJ6	Q8IXJ6 [17-42]		0	2817.02303	High	High	0.0001571	3.839e-07	2.33
False	High	[K].VQDTSNTGLGEDIIHQLSK.[S]	1xPhospho [T7(99.4)]	8.43502e-07	0.000225192	1	1	1	Q8IWA0	Q8IWA0 [792-810]	Q8IWA0 1xPhospho [T798(99.4)]	0	2135.00162	High	High	0.0001571	2.758e-07	3.24
False	High	[K].VQDTSNTGLGEDIIHQLSK.[S]		1.87883e-10	0.000225192	1	1	1	Q8IWA0	Q8IWA0 [792-810]		0	2055.03529	High	High	0.0001571	3.877e-11	3.87
False	High	[R].VQDLSAGGQGSLTDSGPERRPEGPGAQAPSSPR.[V]	1xPhospho [S/T]	0.000438081	0.000225192	1	1	2	P40222	P40222 [485-517]		1	3341.55061	High	High	0.0001571	0.0002093	3.79
False	High	[R].VQAYEEPSVASSPNGKESDLR.[R]	1xPhospho [S12(100)]	8.03033e-06	0.000225192	1	1	1	Q99575	Q99575 [719-739]	Q99575 1xPhospho [S730(100)]	1	2343.05003	High	High	0.0001571	2.981e-06	3.05
False	High	[R].VPSSDEEVVEEPQSR.[R]	2xPhospho [S3(100); S4(100)]	5.99418e-08	0.000225192	1	1	3	Q9C0C2	Q9C0C2 [1618-1632]	Q9C0C2 2xPhospho [S1620(100); S1621(100)]	0	1846.71436	High	High	0.0001571	1.696e-08	4.23
False	High	[K].VPSGIFDVNSR.[K]	1xPhospho [S3(100)]	0.000135429	0.000225192	1	1	2	Q5VZ89	Q5VZ89 [987-997]	Q5VZ89 1xPhospho [S989(100)]	0	1270.58274	High	High	0.0001571	5.917e-05	2.2
False	High	[R].VPLAPITDPQQLQLSPLK.[G]	1xPhospho [S15(100)]	2.0193e-08	0.000225192	1	1	1	P31350	P31350 [6-23]	P31350 1xPhospho [S20(100)]	0	2038.09842	High	High	0.0001571	5.388e-09	3.8
False	High	[K].VPEIEVTVEGPNNNNPQTSAVR.[T]		2.76775e-05	0.000225192	1	1	1	P78347	P78347 [681-702]		0	2364.17899	High	High	0.0001571	1.099e-05	2.66
False	High	[R].VPEASSEPFDTSSPQAGR.[Q]	1xPhospho [T/S]	3.76029e-05	0.000225192	1	1	2	Q9H4I2	Q9H4I2 [934-951]		0	1941.82259	High	High	0.0001571	1.517e-05	2.35
False	High	[K].VPDEEENEESDNEKETEK.[S]	1xPhospho [S10(100)]	8.1888e-05	0.000225192	1	1	1	P11388	P11388 [1097-1114]	P11388 1xPhospho [S1106(100)]	1	2229.85547	High	High	0.0001571	3.462e-05	1.64
False	High	[R].VNLEESSGVENSPAGARPK.[R]	1xPhospho [S12(100)]	4.18621e-09	0.000225192	1	1	2	Q8WVM8	Q8WVM8 [292-310]	Q8WVM8 1xPhospho [S303(100)]	0	2020.93354	High	High	0.0001571	1.027e-09	5.08
False	High	[K].VGGTNPNGGSFEEVLSSTAHASAQSLAGGSR.[R]	1xPhospho [S10(100)]	6.82665e-08	0.000225192	1	1	2	Q16890	Q16890 [165-195]	Q16890 1xPhospho [S174(100)]	0	3025.36471	High	High	0.0001571	1.946e-08	3.6
False	High	[K].VLQDMGLPTGAEGR.[D]		7.50342e-07	0.000225192	1	1	1	Q12906	Q12906 [461-474]		0	1443.72604	High	High	0.0001571	2.438e-07	2.96
False	High	[R].VLNDSLTPEIEADR.[S]	1xPhospho [S5(100)]	1.90027e-05	0.000225192	1	1	1	Q9UI36	Q9UI36 [721-734]	Q9UI36 1xPhospho [S725(100)]	0	1651.75747	High	High	0.0001571	7.376e-06	2.93
False	High	[R].VKEEPPSPPQSPR.[V]	2xPhospho [S7(100); S11(100)]	2.88847e-06	0.000225192	1	1	8	Q00613	Q00613 [297-309]	Q00613 2xPhospho [S303(100); S307(100)]	1	1607.68663	High	High	0.0001571	1.012e-06	4.55
False	High	[R].VKEEPPSPPQSPR.[V]	1xPhospho [S7(100)]	0.000105823	0.000225192	1	1	2	Q00613	Q00613 [297-309]	Q00613 1xPhospho [S303(100)]	1	1527.7203	High	High	0.0001571	4.549e-05	2.39
False	High	[K].VKASPITNDGEDEFVPSDGLDKDEYTFSPGK.[S]	2xPhospho [S4(100); S17(100)]	0.000101404	0.000225192	1	1	3	Q02880	Q02880 [1397-1427]	Q02880 2xPhospho [S1400(100); S1413(100)]	2	3517.49716	High	High	0.0001571	4.346e-05	2.38
False	High	[K].VKAQTPPGPSLSGSKSPCPQEK.[S]	1xCarbamidomethyl [C18]; 2xPhospho [T5(100); S16(99.1)]	2.27002e-08	0.000225192	1	1	2	Q9UQ35	Q9UQ35 [999-1020]	Q9UQ35 2xPhospho [T1003(100); S1014(99.1)]	2	2440.09792	High	High	0.0001571	6.106e-09	4.58
False	High	[R].VHVQFFDDSPTR.[G]	1xPhospho [S/T]	4.15232e-05	0.000225192	1	1	2	P52701	P52701 [129-140]		0	1527.66278	High	High	0.0001571	1.686e-05	2.91
False	High	[K].VHAYFAPVTPPPSVGGSR.[Q]	2xPhospho [T9(100); S13(100)]	9.67517e-05	0.000225192	1	1	1	Q96IG2	Q96IG2 [409-426]	Q96IG2 2xPhospho [T417(100); S421(100)]	0	1998.88746	High	High	0.0001571	4.135e-05	3.78
False	High	[R].VGSPLTLTDAQTR.[V]	1xPhospho [S3(100)]	6.55203e-05	0.000225192	1	1	1	Q99569	Q99569 [312-324]	Q99569 1xPhospho [S314(100)]	0	1438.69375	High	High	0.0001571	2.742e-05	2.7
False	High	[K].VGSLTPPSSPKTQR.[A]	2xPhospho [T5(100); S/T]	4.77495e-06	0.000225192	1	1	7	Q2M2I8	Q2M2I8 [616-629]	Q2M2I8 2xPhospho [T620(100); S/T]	1	1614.72883	High	High	0.0001571	1.723e-06	3.32
False	High	[K].VGSLTPPSSPK.[T]	2xPhospho [T5(100); S9(100)]	0.000466652	0.000225192	1	1	4	Q2M2I8	Q2M2I8 [616-626]	Q2M2I8 2xPhospho [T620(100); S624(100)]	0	1229.52146	High	High	0.0001571	0.0002245	3.11
False	High	[K].VGSLPLEKGSPVTTTK.[A]	1xPhospho [S10(100)]	1.57773e-05	0.000225192	1	1	2	Q7Z2K8	Q7Z2K8 [606-621]	Q7Z2K8 1xPhospho [S615(100)]	1	1693.87719	High	High	0.0001571	6.077e-06	2.78
False	High	[K].VGSLDNVGHLPAGGAVK.[T]	1xPhospho [S3(100)]	2.12712e-08	0.000225192	1	1	2	P27816	P27816 [1071-1087]	P27816 1xPhospho [S1073(100)]	0	1670.82616	High	High	0.0001571	5.708e-09	4.45
False	High	[K].VGNESPVQELKQDVSK.[K]	1xPhospho [S5(100)]	9.43033e-05	0.000225192	1	1	1	Q5JSH3	Q5JSH3 [46-61]	Q5JSH3 1xPhospho [S50(100)]	1	1836.8739	High	High	0.0001571	4.034e-05	1.7
False	High	[K].VGLSTFKETENTAYK.[V]		2.75897e-08	0.000225192	1	1	2	Q5JSH3	Q5JSH3 [31-45]		1	1687.85374	High	High	0.0001571	7.492e-09	3.66
False	High	[R].VGLSPDSPAGDRNSVGSEGSVGSIR.[S]	1xPhospho [S23(100)]	0.000455752	0.000225192	1	1	1	Q8WXE0	Q8WXE0 [390-414]	Q8WXE0 1xPhospho [S412(100)]	1	2480.1413	High	High	0.0001571	0.0002189	2.94
False	High	[K].VGILGSGDFAR.[S]		0.000279504	0.000225192	1	1	1	Q658P3	Q658P3 [31-41]		0	1091.58438	High	High	0.0001571	0.0001288	1.98
False	High	[R].VKGSNYHLSDNDASDVE.[-]	1xPhospho [S14(100)]	0.000279504	0.000225192	1	1	1	Q96QE2	Q96QE2 [632-648]	Q96QE2 1xPhospho [S645(100)]	1	1929.78621	High	High	0.0001571	0.0001285	2.18
False	High	[R].VLNTGSDVEEAVADALKKPAR.[R]	1xPhospho [T/S]	2.98524e-09	0.000225192	1	1	2	O75122	O75122 [591-611]		1	2263.13297	High	High	0.0001571	7.183e-10	3.16
False	High	[K].VKPETPPRQSHSGSISPYPK.[V]	2xPhospho [T5(100); S16(100)]	9.46681e-06	0.000225192	1	1	10	Q9UQ35	Q9UQ35 [979-998]	Q9UQ35 2xPhospho [T983(100); S994(100)]	1	2352.0785	High	High	0.0001571	3.547e-06	3.83
False	High	[K].VKSPVSLTAHSLIGASPK.[Q]	2xPhospho [S3(100); S16(100)]	0.00021612	0.000225192	1	1	2	P28749	P28749 [747-764]	P28749 2xPhospho [S749(100); S762(100)]	1	1951.96537	High	High	0.0001571	9.772e-05	2.5
False	High	[R].VLLQASQDENFGNTTPR.[N]	1xPhospho [S6(100)]	0.000307187	0.000225192	1	1	1	P57740	P57740 [32-48]	P57740 1xPhospho [S37(100)]	0	1969.90151	High	High	0.0001571	0.0001426	2.35
False	High	[R].VLLMELEEAR.[G]		3.24721e-05	0.000225192	1	1	1	P12270	P12270 [502-511]		0	1202.64494	High	High	0.0001571	1.302e-05	2.54
False	High	[K].VLLGFSSDESDVEASPR.[D]	1xPhospho [S10(100)]	5.20349e-10	0.000225192	1	1	3	Q9Y2U8	Q9Y2U8 [135-151]	Q9Y2U8 1xPhospho [S144(100)]	0	1887.83718	High	High	0.0001571	1.139e-10	4.62
False	High	[R].VLIAAHGNSLR.[G]		2.46301e-05	0.000225192	1	2	1	P18669	P18669 [181-191]		0	1150.66912	High	High	0.0001571	9.717e-06	2.05
False	High	[R].VLKEPVNLEGDDTSLIHGKIPSEMPSPNFGK.[N]	2xPhospho [S26(100); T/S]	6.21933e-06	0.000225192	1	1	1	Q9H2J7	Q9H2J7 [662-692]	Q9H2J7 2xPhospho [S687(100); T/S]	2	3508.64708	High	High	0.0001571	2.272e-06	5.06
False	High	[R].VLKEPVNLEGDDTSLIHGK.[I]	1xPhospho [S14(99.6)]	2.44165e-07	0.000225192	1	1	1	Q9H2J7	Q9H2J7 [662-680]	Q9H2J7 1xPhospho [S675(99.6)]	1	2144.06349	High	High	0.0001571	7.488e-08	3.89
False	High	[K].VIKDEALSDGDDLRDFPSDLK.[K]	1xPhospho [S8(100)]	0.00017088	0.000225192	1	1	1	Q01831	Q01831 [87-107]	Q01831 1xPhospho [S94(100)]	2	2428.12794	High	High	0.0001571	7.598e-05	2.33
False	High	[K].VIKDEALSDGDDLR.[D]	1xPhospho [S8(100)]	4.57776e-07	0.000225192	1	1	2	Q01831	Q01831 [87-100]	Q01831 1xPhospho [S94(100)]	1	1625.74182	High	High	0.0001571	1.449e-07	2.91
False	High	[K].VLHSSNPVPLYAPNLSPPADSR.[I]	1xPhospho [S16(100)]	8.33974e-09	0.000225192	1	1	1	Q92610	Q92610 [558-579]	Q92610 1xPhospho [S573(100)]	0	2411.1755	High	High	0.0001571	2.121e-09	4.63
False	High	[K].VLGTTEEISGK.[K]		0.0001431	0.000225192	1	1	2	Q8TEU7	Q8TEU7 [1211-1221]		0	1133.60484	High	High	0.0001571	6.277e-05	1.69
False	High	[R].VLGSEGEEEDEALSPAK.[G]	2xPhospho [S4(100); S14(100)]	1.31552e-05	0.000225192	1	1	1	P18858	P18858 [63-79]	P18858 2xPhospho [S66(100); S76(100)]	0	1919.75589	High	High	0.0001571	5.007e-06	3.4
False	High	[R].VLGSEGEEEDEALSPAK.[G]		0.000153772	0.000225192	1	1	1	P18858	P18858 [63-79]		0	1759.82323	High	High	0.0001571	6.79e-05	1.61
False	High	[K].VLDEEGSEREFDEDSDEKEEEEDTYEK.[V]	2xPhospho [S7(100); S15(100)]	1.75634e-07	0.000225192	1	1	2	O43719	O43719 [610-636]	O43719 2xPhospho [S616(100); S624(100)]	2	3440.2622	High	High	0.0001571	5.284e-08	3.68
False	High	[K].VLAGDKNFITAEELR.[R]		1.28736e-05	0.000225192	1	1	1	O43707	O43707 [854-868]		1	1675.90136	High	High	0.0001571	4.892e-06	2.39
False	High	[R].VKVDGPRSPSYGR.[S]	1xPhospho [S8(100)]	0.000144317	0.000225192	1	1	4	Q07955	Q07955 [192-204]	Q07955 1xPhospho [S199(100)]	2	1497.72097	High	High	0.0001571	6.338e-05	2.59
False	High	[K].VKPPPSPTTEGPSLQPDLAPEEAAGTQRPK.[N]	1xPhospho [S/T]	0.000110431	0.000225192	1	1	1	Q9Y2D5	Q9Y2D5 [773-802]		0	3175.5671	High	High	0.0001571	4.769e-05	2.49
False	High	[R].RPSESDKEDELDKVK.[S]	2xPhospho [S3(100); S5(100)]	1.1777e-06	0.000225192	1	1	6	Q02952	Q02952 [625-639]	Q02952 2xPhospho [S627(100); S629(100)]	2	1934.81441	High	High	0.0001571	3.923e-07	3.8
False	High	[R].SVGGSGGGSFGDNLVTR.[S]	1xPhospho [S9(100)]	4.02283e-08	0.000225192	1	1	2	P02545	P02545 [628-644]	P02545 1xPhospho [S636(100)]	0	1646.717	High	High	0.0001571	1.114e-08	3.39
False	High	[R].SVEPQDAGPLER.[S]	1xPhospho [S1(100)]	6.723e-05	0.000225192	1	1	1	Q9NZT2	Q9NZT2 [349-360]	Q9NZT2 1xPhospho [S349(100)]	0	1377.6046	High	High	0.0001571	2.815e-05	2.5
False	High	[K].SGFARPGDVEFEDFSQPMNR.[A]		3.88881e-09	0.000225192	1	1	1	Q15642	Q15642 [274-293]		0	2286.02441	High	High	0.0001571	9.495e-10	4.34
False	High	[K].SGEIKGNGSGGSRENSTVDFSK.[V]	2xPhospho [S12(100); S16(99.4)]	4.8853e-07	0.000225192	1	1	2	Q9Y6M7	Q9Y6M7 [392-413]	Q9Y6M7 2xPhospho [S403(100); S407(99.4)]	2	2372.97555	High	High	0.0001571	1.552e-07	3.55
False	High	[R].SGEGEVSGLMR.[K]	1xPhospho [S1(100)]	2.88991e-05	0.000225192	1	1	2	Q13263	Q13263 [473-483]	Q13263 1xPhospho [S473(100)]	0	1201.49188	High	High	0.0001571	1.15e-05	2.89
False	High	[R].SGDETPGSEVPGDK.[A]	1xPhospho [S1(100)]	0.000132025	0.000225192	1	1	2	Q1KMD3	Q1KMD3 [161-174]	Q1KMD3 1xPhospho [S161(100)]	0	1454.56827	High	High	0.0001571	5.754e-05	2.09
False	High	[R].SGAQASSTPLSPTR.[I]	1xPhospho [S11(99.6)]	8.34952e-06	0.000225192	1	1	1	P02545	P02545 [12-25]	P02545 1xPhospho [S22(99.6)]	0	1439.65261	High	High	0.0001571	3.103e-06	2.71
False	High	[R].SGAGSSPETKEQNSALPTSSQDEELMEVVEK.[S]	2xPhospho [S5(100); S6(100)]	7.00399e-13	0.000225192	1	1	2	Q9UQ35	Q9UQ35 [1214-1244]	Q9UQ35 2xPhospho [S1218(100); S1219(100)]	1	3424.43866	High	High	0.0001571	1.065e-13	7.77
False	High	[R].SGFGEISSPVIR.[E]	1xPhospho [S8(99.7)]	0.000138919	0.000225192	1	1	1	P57740	P57740 [4-15]	P57740 1xPhospho [S11(99.7)]	0	1328.62461	High	High	0.0001571	6.078e-05	1.98
False	High	[R].SGAGSSPETKEQNSALPTSSQDEELMEVVEK.[S]	1xPhospho [S5(99.2)]	4.58517e-09	0.000225192	1	1	1	Q9UQ35	Q9UQ35 [1214-1244]	Q9UQ35 1xPhospho [S1218(99.2)]	1	3344.47233	High	High	0.0001571	1.13e-09	4.06
False	High	[R].SFSPKSPLELGEK.[L]	2xPhospho [S3(99.4); S6(100)]	0.00018982	0.000225192	1	1	1	Q15742	Q15742 [157-169]	Q15742 2xPhospho [S159(99.4); S162(100)]	1	1578.68523	High	High	0.0001571	8.489e-05	2.76
False	High	[R].SFSLASSSNSPISQR.[R]	1xPhospho [S1(99.6)]	9.22401e-06	0.000225192	1	1	2	Q9BXB4	Q9BXB4 [172-186]	Q9BXB4 1xPhospho [S172(99.6)]	0	1647.73741	High	High	0.0001571	3.454e-06	2.51
False	High	[K].SFSKEELMSSDLEETAGSTSIPKR.[K]	2xPhospho [S9(100); S10(100)]	5.33637e-09	0.000225192	1	1	3	O00567	O00567 [511-534]	O00567 2xPhospho [S519(100); S520(100)]	2	2789.19881	High	High	0.0001571	1.326e-09	4.95
False	High	[K].SFSKEELMSSDLEETAGSTSIPKR.[K]	1xOxidation [M8]; 1xPhospho [S10(99.5)]	5.34431e-06	0.000225192	1	1	1	O00567	O00567 [511-534]	O00567 1xPhospho [S520(99.5)]	2	2725.2274	High	High	0.0001571	1.942e-06	2.45
False	High	[K].SFSKEELMSSDLEETAGSTSIPKR.[K]	1xPhospho [S10(99.6)]	6.42234e-13	0.000225192	1	1	5	O00567	O00567 [511-534]	O00567 1xPhospho [S520(99.6)]	2	2709.23248	High	High	0.0001571	9.734e-14	5.22
False	High	[K].SFSKEELMSSDLEETAGSTSIPK.[R]	1xOxidation [M8]; 2xPhospho [S9(100); S10(100)]	1.87577e-05	0.000225192	1	1	1	O00567	O00567 [511-533]	O00567 2xPhospho [S519(100); S520(100)]	1	2649.09262	High	High	0.0001571	7.294e-06	3.13
False	High	[R].SFSSPENFQR.[Q]	1xPhospho [S3(99.7)]	0.000104033	0.000225192	1	1	2	Q9Y580	Q9Y580 [134-143]	Q9Y580 1xPhospho [S136(99.7)]	0	1278.51506	High	High	0.0001571	4.464e-05	2.63
False	High	[R].SGGDGGDEVEGSGVGAGEGETVQHFPLARPK.[S]	1xPhospho [S1(100)]	0.000258417	0.000225192	1	1	1	Q96DT7	Q96DT7 [210-240]	Q96DT7 1xPhospho [S210(100)]	0	3076.36438	High	High	0.0001571	0.0001182	2.01
False	High	[R].SGGGGGGGLGSGGSIR.[S]		2.3134e-10	0.000225192	1	1	1	P35527	P35527 [14-29]		0	1232.5978	High	High	0.0001571	4.841e-11	4.83
False	High	[R].SGGGGGGGLGSGGSIRSSYSR.[F]		8.39854e-07	0.000225192	1	1	1	P35527	P35527 [14-34]		1	1812.85833	High	High	0.0001571	2.754e-07	2.44
False	High	[K].SGSETPDGPLSPGKMEDISPVQTDALDSVR.[E]	2xPhospho [S11(98.7); S/T]	1.80097e-06	0.000225192	1	1	1	Q8IWI9	Q8IWI9 [1412-1441]	Q8IWI9 2xPhospho [S1422(98.7); S/T]	1	3245.39568	High	High	0.0001571	6.145e-07	3.51
False	High	[R].SGSESEEAELSLSLAR.[T]	1xPhospho [S]	0.000234901	0.000225192	1	1	1	Q8IV50	Q8IV50 [31-46]		0	1744.76368	High	High	0.0001571	0.0001068	1.81
False	High	[R].SGSALLQSQSSTEDPKDEPAELKPDSEDLSSQSSASK.[A]	1xPhospho [S/T]	1.60864e-11	0.000225192	1	1	1	Q5VTR2	Q5VTR2 [515-551]		1	3915.75028	High	High	0.0001571	2.908e-12	4.21
False	High	[R].SGPKPFSAPKPQTSPSPKR.[A]	2xPhospho [S16(100); T/S]	3.46508e-06	0.000225192	1	1	3	Q01518	Q01518 [295-313]	Q01518 2xPhospho [S310(100); T/S]	1	2154.01445	High	High	0.0001571	1.228e-06	4.1
False	High	[R].SGPKPFSAPKPQTSPSPKR.[A]	1xPhospho [T/S]	4.48723e-05	0.000225192	1	1	4	Q01518	Q01518 [295-313]		1	2074.04812	High	High	0.0001571	1.835e-05	2.09
False	High	[R].SGPKPFSAPKPQTSPSPK.[R]	2xPhospho [S14(100); S16(100)]	3.85524e-09	0.000225192	1	1	6	Q01518	Q01518 [295-312]	Q01518 2xPhospho [S308(100); S310(100)]	0	1997.91334	High	High	0.0001571	9.406e-10	4.53
False	High	[R].SGPKPFSAPKPQTSPSPK.[R]	1xPhospho [S14(99.7)]	2.30973e-08	0.000225192	1	1	8	Q01518	Q01518 [295-312]	Q01518 1xPhospho [S308(99.7)]	0	1917.947	High	High	0.0001571	6.22e-09	3.23
False	High	[R].SGNVAELALK.[A]		0.000496838	0.000225192	1	1	1	P49321	P49321 [662-671]		0	1001.56259	High	High	0.0001571	0.0002407	2.02
False	High	[R].SGLTVPTSPKGR.[L]	1xPhospho [S8(100)]	5.07356e-06	0.000225192	1	1	5	Q53EL6	Q53EL6 [87-98]	Q53EL6 1xPhospho [S94(100)]	1	1279.64059	High	High	0.0001571	1.834e-06	2.51
False	High	[R].SGKSPSPSPTSPGSLRK.[Q]	3xPhospho [S4(100); S6(100); T/S]	0.000148657	0.000225192	1	1	2	O15075	O15075 [327-343]	O15075 3xPhospho [S330(100); S332(100); T/S]	2	1909.78577	High	High	0.0001571	6.533e-05	3.22
False	High	[K].SGKQGSPDQVSPVSEMTSTSLYQDKQEGK.[S]	2xPhospho [S6(99.2); S11(99.2)]	0.000325267	0.000225192	1	1	1	P46821	P46821 [1433-1461]	P46821 2xPhospho [S1438(99.2); S1443(99.2)]	2	3258.39092	High	High	0.0001571	0.0001514	1.57
False	High	[K].SGKQGSPDQVSPVSEMTSTSLYQDK.[Q]	2xPhospho [S6(100); S11(100)]	4.8971e-10	0.000225192	1	1	1	P46821	P46821 [1433-1457]	P46821 2xPhospho [S1438(100); S1443(100)]	1	2816.17333	High	High	0.0001571	1.068e-10	6.26
False	High	[R].SGKNSQEDSEDSEDKDVK.[T]	2xPhospho [S9(100); S12(100)]	3.69169e-09	0.000225192	1	1	7	Q9H1E3	Q9H1E3 [50-67]	Q9H1E3 2xPhospho [S58(100); S61(100)]	2	2156.79044	High	High	0.0001571	8.982e-10	4.64
False	High	[K].SGGSGHAVAEPASPEQELDQNKGK.[G]	1xPhospho [S13(100)]	4.59234e-06	0.000225192	1	1	1	P46013	P46013 [296-319]	P46013 1xPhospho [S308(100)]	1	2473.0991	High	High	0.0001571	1.654e-06	3.47
False	High	[K].SGGIVISPFRLEELTNR.[L]		2.21746e-06	0.000225192	1	1	1	Q16204	Q16204 [46-62]		1	1888.02869	High	High	0.0001571	7.655e-07	2.93
False	High	[K].SFSKEELMSSDLEETAGSTSIPK.[R]	2xPhospho [S9(100); S10(100)]	3.30991e-08	0.000225192	1	1	4	O00567	O00567 [511-533]	O00567 2xPhospho [S519(100); S520(100)]	1	2633.0977	High	High	0.0001571	9.065e-09	4.31
False	High	[K].SFSKEELMSSDLEETAGSTSIPK.[R]	1xOxidation [M8]; 1xPhospho [S9(99.3)]	7.33215e-06	0.000225192	1	1	5	O00567	O00567 [511-533]	O00567 1xPhospho [S519(99.3)]	1	2569.12629	High	High	0.0001571	2.708e-06	2.5
False	High	[K].SFSKEELMSSDLEETAGSTSIPK.[R]	1xPhospho [S10(99.3)]	1.54079e-06	0.000225192	1	1	4	O00567	O00567 [511-533]	O00567 1xPhospho [S520(99.3)]	1	2553.13137	High	High	0.0001571	5.212e-07	4.2
False	High	[K].SFSKEELMSSDLEETAGSTSIPK.[R]		8.87142e-06	0.000225192	1	1	2	O00567	O00567 [511-533]		1	2473.16504	High	High	0.0001571	3.306e-06	3.6
False	High	[R].SESLIDASEDSQLEAAIR.[A]	2xPhospho [S3(100); S11(100)]	1.31678e-10	0.000225192	1	1	7	O94888	O94888 [278-295]	O94888 2xPhospho [S280(100); S288(100)]	0	2093.86757	High	High	0.0001571	2.668e-11	3.93
False	High	[R].SESLIDASEDSQLEAAIR.[A]	1xPhospho [S11(100)]	9.14906e-11	0.000225192	1	1	5	O94888	O94888 [278-295]	O94888 1xPhospho [S288(100)]	0	2013.90124	High	High	0.0001571	1.821e-11	3.81
False	High	[R].SESAPTLHPYSPLSPK.[G]	1xPhospho [S3(100)]	2.56068e-05	0.000225192	1	1	1	Q8WUF5	Q8WUF5 [100-115]	Q8WUF5 1xPhospho [S102(100)]	0	1790.83606	High	High	0.0001571	1.011e-05	2.21
False	High	[K].SEPVKEESSELEQPFAQDTSSVGPDRK.[L]	1xPhospho [S/T]	6.46049e-15	0.000225192	2	2	4	Q15424; Q14151	Q15424 [227-253]; Q14151 [226-252]		2	3056.37321	High	High	0.0001571	7.607e-16	7.6
False	High	[K].SEPVKEESSELEQPFAQDTSSVGPDR.[K]	1xPhospho [S21(99.5)]	2.59858e-09	0.000225192	2	2	4	Q15424; Q14151	Q15424 [227-252]; Q14151 [226-251]	Q15424 1xPhospho [S247(99.5)]; Q14151 1xPhospho [S246(99.5)]	1	2928.27825	High	High	0.0001571	6.193e-10	3.94
False	High	[K].SEPVKEESSELEQPFAQDTSSVGPDR.[K]		2.48637e-08	0.000225192	2	2	1	Q15424; Q14151	Q15424 [227-252]; Q14151 [226-251]		1	2848.31192	High	High	0.0001571	6.73e-09	4.28
False	High	[K].SEPHSPGIPEIFR.[T]	1xPhospho [S5(99.6)]	5.85954e-05	0.000225192	1	1	1	Q8ND82	Q8ND82 [76-88]	Q8ND82 1xPhospho [S80(99.6)]	0	1545.70973	High	High	0.0001571	2.433e-05	2.91
False	High	[R].SELSQDAEPAGSQETKDSGSQEVLSELR.[V]	1xPhospho [S12(100)]	1.02963e-06	0.000225192	1	1	1	Q9BVJ6	Q9BVJ6 [434-461]	Q9BVJ6 1xPhospho [S445(100)]	1	3057.3532	High	High	0.0001571	3.404e-07	3.3
False	High	[R].SEISPEGEKYKPLITGEK.[K]	1xPhospho [S4(100)]	0.000510569	0.000225192	1	1	2	Q96PY6	Q96PY6 [834-851]	Q96PY6 1xPhospho [S837(100)]	1	2085.01514	High	High	0.0001571	0.0002481	1.88
False	High	[K].SELNEIKENQRSPVR.[V]	1xPhospho [S12(100)]	0.000377877	0.000225192	1	1	2	Q13427	Q13427 [386-400]	Q13427 1xPhospho [S397(100)]	2	1878.90693	High	High	0.0001571	0.0001784	3.03
False	High	[K].SELGNQSPSTSSR.[Q]	1xPhospho [S7(99.6)]	0.000341543	0.000225192	1	1	1	Q5JTV8	Q5JTV8 [309-321]	Q5JTV8 1xPhospho [S315(99.6)]	0	1429.59549	High	High	0.0001571	0.0001598	2.13
False	High	[K].SEGSPVLPHEPAK.[V]	1xPhospho [S4(100)]	4.17026e-05	0.000225192	1	1	3	Q9UKE5	Q9UKE5 [766-778]	Q9UKE5 1xPhospho [S769(100)]	0	1427.65664	High	High	0.0001571	1.693e-05	3.02
False	High	[R].SEGSEYEEIPKR.[R]	2xPhospho [S1(100); S4(100)]	3.44946e-05	0.000225192	1	1	1	P48634	P48634 [1089-1100]	P48634 2xPhospho [S1089(100); S1092(100)]	1	1583.60263	High	High	0.0001571	1.386e-05	3.27
False	High	[R].SEGEGEAASADDGSLNTSGAGPK.[S]	1xPhospho [S18(99.2)]	9.4259e-06	0.000225192	1	1	1	Q9NWV8	Q9NWV8 [49-71]	Q9NWV8 1xPhospho [S66(99.2)]	0	2186.87212	High	High	0.0001571	3.532e-06	2.59
False	High	[K].SEEVPAFGVASPPPLTDTPDTTANAEGDLPTTMGGPLPPHLALK.[A]	1xPhospho [S11(95.2)]	1.03499e-07	0.000225192	1	1	1	Q08211	Q08211 [77-120]	Q08211 1xPhospho [S87(95.2)]	0	4489.15205	High	High	0.0001571	3.018e-08	3.68
False	High	[R].SESPDLILHDSGVSAAR.[A]	1xPhospho [S3(99)]	0.000439821	0.000225192	1	1	1	P0CG40	P0CG40 [438-454]	P0CG40 1xPhospho [S440(99)]	0	1833.83785	High	High	0.0001571	0.0002108	2.25
False	High	[R].SGSGISVISSTSVDQR.[L]	1xPhospho [S/T]	4.75431e-06	0.000225192	1	1	1	Q15811	Q15811 [313-328]		0	1659.75854	High	High	0.0001571	1.714e-06	3.13
False	High	[K].SESPFRETEPLVSPHQDK.[L]	2xPhospho [S3(100); S13(100)]	4.61762e-07	0.000225192	1	1	1	Q9BYW2	Q9BYW2 [742-759]	Q9BYW2 2xPhospho [S744(100); S754(100)]	1	2242.94174	High	High	0.0001571	1.462e-07	4.49
False	High	[K].SESPKEPEQLRK.[L]	1xPhospho [S3(100)]	1.15245e-06	0.000225192	1	1	4	P09651	P09651 [4-15]	P09651 1xPhospho [S6(100)]	2	1507.71521	High	High	0.0001571	3.845e-07	3.31
False	High	[R].SFSASQSTDREGASPVTEVR.[I]	1xPhospho [S3(100)]	8.15442e-08	0.000225192	1	1	1	Q9ULJ3	Q9ULJ3 [409-428]	Q9ULJ3 1xPhospho [S411(100)]	1	2190.9663	High	High	0.0001571	2.353e-08	3.44
False	High	[R].SFSADNFIGIQR.[S]	1xPhospho [S3(99.6)]	0.000193032	0.000225192	1	1	2	Q8N7R7	Q8N7R7 [342-353]	Q8N7R7 1xPhospho [S344(99.6)]	0	1434.64132	High	High	0.0001571	8.65e-05	1.78
False	High	[K].SFNYSPNSSTSEVSSTSASK.[A]	1xPhospho [S5(100)]	2.51891e-08	0.000225192	1	1	2	Q5VT52	Q5VT52 [589-608]	Q5VT52 1xPhospho [S593(100)]	0	2146.88123	High	High	0.0001571	6.807e-09	3.69
False	High	[R].SFLVASVLPGPDGNINSPTR.[N]	1xPhospho [S17(99.7)]	4.30335e-06	0.000225192	1	1	2	Q7Z3K3	Q7Z3K3 [1322-1341]	Q7Z3K3 1xPhospho [S1338(99.7)]	0	2121.03761	High	High	0.0001571	1.538e-06	2.97
False	High	[R].SFLSEPSSPGRTK.[T]	1xPhospho [S8(100)]	0.000164519	0.000225192	1	1	2	Q69YN4	Q69YN4 [1572-1584]	Q69YN4 1xPhospho [S1579(100)]	1	1472.6781	High	High	0.0001571	7.273e-05	3.18
False	High	[R].SFLSEPSSPGR.[T]	1xPhospho [S8(99.7)]	0.000380931	0.000225192	1	1	2	Q69YN4	Q69YN4 [1572-1582]	Q69YN4 1xPhospho [S1579(99.7)]	0	1243.53546	High	High	0.0001571	0.0001803	2.55
False	High	[R].SFEVEEVETPNSTPPRR.[V]	1xPhospho [S1(100)]	4.41056e-05	0.000225192	1	1	1	Q9UHD8	Q9UHD8 [30-46]	Q9UHD8 1xPhospho [S30(100)]	1	2053.92264	High	High	0.0001571	1.797e-05	2.29
False	High	[R].SFEVEEVETPNSTPPR.[R]	1xPhospho [S1(100)]	1.38489e-08	0.000225192	1	1	3	Q9UHD8	Q9UHD8 [30-45]	Q9UHD8 1xPhospho [S30(100)]	0	1897.82153	High	High	0.0001571	3.625e-09	4.22
False	High	[R].SFEEEGEHLGSR.[K]	1xPhospho [S1(100)]	9.23885e-07	0.000225192	1	1	1	Q9BXW6	Q9BXW6 [499-510]	Q9BXW6 1xPhospho [S499(100)]	0	1456.57403	High	High	0.0001571	3.042e-07	2.85
False	High	[R].SFADIGKKHSDPHLLER.[N]	2xPhospho [S1(100); S10(100)]	3.12601e-07	0.000225192	1	1	5	Q9Y6M7	Q9Y6M7 [233-249]	Q9Y6M7 2xPhospho [S233(100); S242(100)]	2	2109.95185	High	High	0.0001571	9.716e-08	4.57
False	High	[K].SEVQQPVHPKPLSPDSR.[A]	1xPhospho [S13(100)]	2.97743e-06	0.000225192	1	1	3	Q9UHB6	Q9UHB6 [350-366]	Q9UHB6 1xPhospho [S362(100)]	0	1980.95388	High	High	0.0001571	1.047e-06	2.69
False	High	[K].SETSGPQIKELTDEEAER.[L]	1xDehydrated [T12(100)]	3.41981e-05	0.000225192	1	1	1	Q9Y266	Q9Y266 [97-114]	Q9Y266 1xDehydrated [T108(100)]	1	2000.94072	High	High	0.0001571	1.377e-05	2.91
False	High	[R].SESVVSGLDSPAK.[T]	1xPhospho [S10(100)]	5.66142e-05	0.000225192	1	1	1	O14578	O14578 [431-443]	O14578 1xPhospho [S440(100)]	0	1355.60902	High	High	0.0001571	2.339e-05	2.71
False	High	[R].SESVEGFLSPSR.[C]	1xPhospho [S3(100)]	6.99099e-06	0.000225192	1	1	2	Q08AD1	Q08AD1 [1311-1322]	Q08AD1 1xPhospho [S1313(100)]	0	1374.5937	High	High	0.0001571	2.572e-06	3.1
False	High	[R].SESPPAELPSLRR.[S]	1xPhospho [S3(100)]	0.0003187	0.000225192	1	1	2	Q14669	Q14669 [310-322]	Q14669 1xPhospho [S312(100)]	1	1518.7312	High	High	0.0001571	0.0001485	1.85
False	High	[K].SESPKEPEQLR.[K]	1xPhospho [S3(100)]	0.000326596	0.000225192	1	1	4	P09651	P09651 [4-14]	P09651 1xPhospho [S6(100)]	1	1379.62025	High	High	0.0001571	0.0001521	2.84
False	High	[R].SGSGNFGGGRGGGFGGNDNFGR.[G]	1xPhospho [S3(99.2)]	1.18899e-07	0.000225192	1	1	1	P09651	P09651 [197-218]	P09651 1xPhospho [S199(99.2)]	1	2110.84752	High	High	0.0001571	3.493e-08	3.14
False	High	[R].SGSGSVGNGSSRYSPSQNSPIHHIPSR.[R]	2xPhospho [S/Y]	1.37371e-05	0.000225192	1	1	2	Q9NYF8	Q9NYF8 [272-298]		1	2912.24725	High	High	0.0001571	5.235e-06	3.0
False	High	[K].SGSLDSELSVSPK.[R]	1xPhospho [S11(100)]	2.82817e-05	0.000225192	1	1	1	Q12802	Q12802 [2718-2730]	Q12802 1xPhospho [S2728(100)]	0	1385.61958	High	High	0.0001571	1.127e-05	2.51
False	High	[R].SKSERPPTILMTEEPSSPKGAVR.[S]	1xPhospho [S/T]	2.85401e-07	0.000225192	1	1	1	Q5VZK9	Q5VZK9 [1078-1100]		2	2577.27423	High	High	0.0001571	8.818e-08	3.96
False	High	[K].SKSEEAHAEDSVMDHHFR.[K]	1xOxidation [M13]; 1xPhospho [S3(100)]	1.61306e-09	0.000225192	1	1	6	Q8NC51	Q8NC51 [328-345]	Q8NC51 1xPhospho [S330(100)]	1	2207.88119	High	High	0.0001571	3.754e-10	3.12
False	High	[K].SKSEEAHAEDSVMDHHFR.[K]	1xPhospho [S3(100)]	1.10412e-12	0.000225192	1	1	6	Q8NC51	Q8NC51 [328-345]	Q8NC51 1xPhospho [S330(100)]	1	2191.88627	High	High	0.0001571	1.72e-13	4.8
False	High	[R].SKRPALFSSSAK.[A]		0.000362941	0.000225192	1	1	2	Q9Y5Q8	Q9Y5Q8 [461-472]		1	1278.71646	High	High	0.0001571	0.0001705	1.51
False	High	[K].SKQSETVDQNSDSDEMLAILK.[E]	2xPhospho [S11(100); S13(100)]	2.51891e-08	0.000225192	1	1	3	P46100	P46100 [719-739]	P46100 2xPhospho [S729(100); S731(100)]	1	2498.04052	High	High	0.0001571	6.799e-09	3.14
False	High	[R].SKLSPSPSLRK.[S]	2xPhospho [S4(100); S6(100)]	0.000246905	0.000225192	1	1	4	Q5T200	Q5T200 [204-214]	Q5T200 2xPhospho [S207(100); S209(100)]	2	1359.64331	High	High	0.0001571	0.0001123	3.05
False	High	[R].SKLPDGPTGSSEEEEEFLEIPPFNK.[Q]	2xPhospho [S10(100); S11(100)]	8.22543e-08	0.000225192	1	1	6	Q12888	Q12888 [1749-1773]	Q12888 2xPhospho [S1758(100); S1759(100)]	1	2936.25262	High	High	0.0001571	2.376e-08	4.26
False	High	[K].SKKVEEAEPEEFVVEK.[V]		0.000284144	0.000225192	1	1	2	Q13185	Q13185 [19-34]		2	1876.95385	High	High	0.0001571	0.0001308	2.29
False	High	[R].SKKGGEFDEFVNDDTDDDLPISK.[K]	1xPhospho [T15(100)]	7.90404e-07	0.000225192	1	1	1	Q6PD62	Q6PD62 [911-933]	Q6PD62 1xPhospho [T925(100)]	2	2651.13963	High	High	0.0001571	2.585e-07	4.03
False	High	[R].SKKGGEFDEFVNDDTDDDLPISK.[K]	1xDehydrated [T15(100)]	1.23148e-13	0.000225192	1	1	3	Q6PD62	Q6PD62 [911-933]	Q6PD62 1xDehydrated [T925(100)]	2	2553.16273	High	High	0.0001571	1.703e-14	6.3
False	High	[K].SKHEEEEWTDDDLVESL.[-]	1xDehydrated [T9(100)]	5.54867e-09	0.000225192	1	1	1	P51946	P51946 [307-323]	P51946 1xDehydrated [T315(100)]	1	2042.88253	High	High	0.0001571	1.38e-09	3.74
False	High	[K].SKGSLEITESQSADAEPPPPPKPDLSR.[Y]	2xPhospho [S/T]	9.31929e-07	0.000225192	1	1	1	Q9C0B5	Q9C0B5 [296-322]		1	2993.35407	High	High	0.0001571	3.07e-07	2.53
False	High	[K].SKGKDSLSDDGVDLK.[T]	1xPhospho [S8(100)]	1.41285e-06	0.000225192	1	1	2	P07948	P07948 [6-20]	P07948 1xPhospho [S13(100)]	2	1643.75239	High	High	0.0001571	4.757e-07	3.53
False	High	[K].SKGHYEVTGSDDETGKLQGSGVSLASK.[K]	1xPhospho [S10(99.6)]	4.72643e-09	0.000225192	1	1	2	Q09666	Q09666 [5832-5858]	Q09666 1xPhospho [S5841(99.6)]	2	2817.29384	High	High	0.0001571	1.168e-09	3.34
False	High	[K].SKGDSDISDEEAAQQSKK.[K]	2xPhospho [S5(100); S8(100)]	2.02455e-06	0.000225192	1	1	1	Q5T200	Q5T200 [1010-1027]	Q5T200 2xPhospho [S1014(100); S1017(100)]	2	2082.82643	High	High	0.0001571	6.957e-07	2.7
False	High	[K].SKSEVIEDSDVETVSEK.[K]	1xPhospho [S9(99.5)]	2.47121e-06	0.000225192	1	1	1	Q56NI9	Q56NI9 [236-252]	Q56NI9 1xPhospho [S244(99.5)]	1	1960.86345	High	High	0.0001571	8.595e-07	3.06
False	High	[K].SKGDSDISDEEAAQQSK.[K]	2xPhospho [S5(100); S8(100)]	1.03581e-08	0.000225192	1	1	2	Q5T200	Q5T200 [1010-1026]	Q5T200 2xPhospho [S1014(100); S1017(100)]	1	1954.73147	High	High	0.0001571	2.663e-09	4.16
False	High	[K].SKSEVIEDSDVETVSEKK.[T]	1xPhospho [S9(100)]	0.000461174	0.000225192	1	1	1	Q56NI9	Q56NI9 [236-253]	Q56NI9 1xPhospho [S244(100)]	2	2088.95842	High	High	0.0001571	0.0002219	2.45
False	High	[R].SKSPGLGAPEEPQEIPLKTERPDSPAAAPGSGGAPGR.[A]	2xPhospho [S24(100); S/T]	1.81124e-13	0.000225192	1	1	1	Q9BXA9	Q9BXA9 [917-953]	Q9BXA9 2xPhospho [S940(100); S/T]	2	3768.76299	High	High	0.0001571	2.563e-14	6.88
False	High	[R].SIEVENDFLPVEK.[T]	1xPhospho [S1(100)]	8.5323e-06	0.000225192	1	1	1	Q96B97	Q96B97 [230-242]	Q96B97 1xPhospho [S230(100)]	0	1598.73495	High	High	0.0001571	3.17e-06	2.57
False	High	[K].SLESLDTSLFAK.[N]	1xPhospho [S4(100)]	0.000132587	0.000225192	1	1	2	Q12874	Q12874 [292-303]	Q12874 1xPhospho [S295(100)]	0	1390.65015	High	High	0.0001571	5.782e-05	2.31
False	High	[K].SLESLADGGSASPIKDQPVMAVK.[T]	1xPhospho [S12(99.3)]	5.35354e-05	0.000225192	1	1	1	Q9HB96	Q9HB96 [238-260]	Q9HB96 1xPhospho [S249(99.3)]	1	2380.14657	High	High	0.0001571	2.21e-05	2.74
False	High	[R].SIEEAMNEIR.[A]	1xPhospho [S1(100)]	0.000197121	0.000225192	1	1	1	O75391	O75391 [202-211]	O75391 1xPhospho [S202(100)]	0	1271.53374	High	High	0.0001571	8.824e-05	2.2
False	High	[K].SLDSDESEDEEDDYQQKRK.[G]	2xPhospho [S4(100); S7(100)]	1.28855e-10	0.000225192	1	1	1	Q13442	Q13442 [57-75]	Q13442 2xPhospho [S60(100); S63(100)]	2	2475.90726	High	High	0.0001571	2.609e-11	4.05
False	High	[K].SLDSDESEDEEDDYQQKR.[K]	2xPhospho [S4(100); S7(100)]	2.63259e-09	0.000225192	1	1	7	Q13442	Q13442 [57-74]	Q13442 2xPhospho [S60(100); S63(100)]	1	2347.8123	High	High	0.0001571	6.278e-10	4.22
False	High	[K].SLDSDESEDEEDDYQQKR.[K]	1xPhospho [S7(100)]	1.34457e-09	0.000225192	1	1	4	Q13442	Q13442 [57-74]	Q13442 1xPhospho [S63(100)]	1	2267.84597	High	High	0.0001571	3.09e-10	3.8
False	High	[K].SLDSDESEDEEDDYQQK.[R]	2xPhospho [S4(100); S7(100)]	2.1013e-09	0.000225192	1	1	3	Q13442	Q13442 [57-73]	Q13442 2xPhospho [S60(100); S63(100)]	0	2191.71119	High	High	0.0001571	4.967e-10	5.47
False	High	[K].SLDSDESEDEEDDYQQK.[R]	1xPhospho [S4(100)]	3.18326e-08	0.000225192	1	1	2	Q13442	Q13442 [57-73]	Q13442 1xPhospho [S60(100)]	0	2111.74485	High	High	0.0001571	8.719e-09	3.89
False	High	[R].SLDGAAAVDSADRSPRPTSAPAITQGQVAEGGVLDASAKK.[T]	1xPhospho [S/T]	1.85308e-09	0.000225192	1	1	2	P11171	P11171 [542-581]		2	3944.93494	High	High	0.0001571	4.346e-10	4.4
False	High	[R].SIDDEITEAKSGTATPQR.[S]	2xPhospho [T15(100); S/T]	0.000135429	0.000225192	1	1	2	Q13131	Q13131 [476-493]	Q13131 2xPhospho [T490(100); S/T]	1	2078.8679	High	High	0.0001571	5.912e-05	3.22
False	High	[K].SLAPDRSDDEHDPLDNTSRPR.[Y]	1xPhospho [S7(100)]	7.03697e-08	0.000225192	1	1	3	Q92614	Q92614 [2014-2034]	Q92614 1xPhospho [S2020(100)]	1	2473.07395	High	High	0.0001571	2.013e-08	3.27
False	High	[R].SLAALDALNTDDENDEEEYEAWKVR.[E]	1xPhospho [T10(100)]	3.81892e-08	0.000225192	1	1	2	P55081	P55081 [258-282]	P55081 1xPhospho [T267(100)]	1	2976.27825	High	High	0.0001571	1.057e-08	4.16
False	High	[R].SIAAELDELADDR.[M]	1xPhospho [S1(100)]	2.25839e-07	0.000225192	1	1	1	O14662	O14662 [41-53]	O14662 1xPhospho [S41(100)]	0	1497.64686	High	High	0.0001571	6.874e-08	3.73
False	High	[K].SKSPSPPRLTEDR.[K]	2xPhospho [S3(100); S5(100)]	6.723e-05	0.000225192	1	1	8	Q9UKV3	Q9UKV3 [384-396]	Q9UKV3 2xPhospho [S386(100); S388(100)]	2	1629.70334	High	High	0.0001571	2.818e-05	2.39
False	High	[R].SKSISSSNPDLAVAPGSVDDEVSR.[I]	1xPhospho [S]	1.35879e-06	0.000225192	1	1	1	Q96HP0	Q96HP0 [878-901]		1	2497.14538	High	High	0.0001571	4.563e-07	2.99
False	High	[K].SEEEVESDDEYLALPAR.[L]	1xPhospho [S7(100)]	1.36778e-05	0.000225192	1	1	2	Q76N32	Q76N32 [472-488]	Q76N32 1xPhospho [S478(100)]	0	2031.84305	High	High	0.0001571	5.229e-06	2.27
False	High	[R].SKFSFLASDTEEEEENSSMVLGAR.[D]	1xPhospho [S/T]	2.754e-06	0.000225192	1	1	1	O15047	O15047 [501-524]		1	2743.18045	High	High	0.0001571	9.633e-07	2.91
False	High	[R].SKFDSDEEEEDTENVEAASSGKVTR.[S]	1xPhospho [S5(100)]	8.68531e-11	0.000225192	1	1	1	Q8TF01	Q8TF01 [286-310]	Q8TF01 1xPhospho [S290(100)]	2	2839.17893	High	High	0.0001571	1.724e-11	3.59
False	High	[K].SGVGNIFIK.[N]		0.000292439	0.000225192	1	3	1	P11940	P11940 [96-104]		0	934.53564	High	High	0.0001571	0.0001348	2.01
False	High	[R].SGSYSYLEER.[K]		2.68531e-05	0.000225192	1	1	1	O14974	O14974 [908-917]		0	1190.53241	High	High	0.0001571	1.064e-05	2.01
False	High	[R].SGSSSPDSEITELKFPSINHD.[-]	2xPhospho [S4(100); S5(100)]	6.29194e-09	0.000225192	1	1	4	P17812	P17812 [571-591]	P17812 2xPhospho [S574(100); S575(100)]	1	2406.97382	High	High	0.0001571	1.578e-09	3.92
False	High	[R].SGSSSPDSEITELKFPSINHD.[-]	1xPhospho [S/T]	9.15632e-12	0.000225192	1	1	3	P17812	P17812 [571-591]		1	2327.00749	High	High	0.0001571	1.604e-12	4.96
False	High	[R].SGSSQELDVKPSASPQER.[S]	2xPhospho [S14(99.4); S]	1.57773e-05	0.000225192	1	1	4	Q9UQ35	Q9UQ35 [1539-1556]	Q9UQ35 2xPhospho [S1552(99.4); S]	0	2061.85259	High	High	0.0001571	6.061e-06	3.56
False	High	[R].SGSSQELDVKPSASPQER.[S]	1xPhospho [S]	1.48184e-06	0.000225192	1	1	1	Q9UQ35	Q9UQ35 [1539-1556]		0	1981.88625	High	High	0.0001571	5.001e-07	2.65
False	High	[R].SGSSPEVKDKPR.[A]	2xPhospho [S3(100); S4(100)]	6.63697e-05	0.000225192	1	1	2	Q9UQ35	Q9UQ35 [1598-1609]	Q9UQ35 2xPhospho [S1600(100); S1601(100)]	1	1446.60257	High	High	0.0001571	2.777e-05	3.21
False	High	[R].SGSPRPTEPTDFLMLFEGSPSGK.[K]	1xPhospho [T7(98.9)]	1.36187e-05	0.000225192	1	1	1	Q9UPN4	Q9UPN4 [87-109]	Q9UPN4 1xPhospho [T93(98.9)]	0	2517.13673	High	High	0.0001571	5.203e-06	2.57
False	High	[R].SGSPDVKGPPPVK.[V]	1xPhospho [S3(99.6)]	0.000268212	0.000225192	1	1	2	Q9UPW6	Q9UPW6 [18-30]	Q9UPW6 1xPhospho [S20(99.6)]	1	1344.65591	High	High	0.0001571	0.0001229	1.59
False	High	[R].SGSPAPETTNESVPFAQHSSLDSR.[I]	1xPhospho [S/T]	3.50735e-10	0.000225192	1	1	2	O15047	O15047 [468-491]		0	2581.12023	High	High	0.0001571	7.504e-11	4.01
False	High	[K].SGSMSLDPAVADGSESETEDSVLETR.[E]	1xOxidation [M4]; 2xPhospho [S14(99.9); S16(98.5)]	0.000329268	0.000225192	1	1	3	O60447	O60447 [763-788]	O60447 2xPhospho [S776(99.9); S778(98.5)]	0	2845.10062	High	High	0.0001571	0.0001537	1.7
False	High	[K].SGSMSLDPAVADGSESETEDSVLETR.[E]	2xPhospho [S14(100); S16(100)]	7.01211e-09	0.000225192	1	1	4	O60447	O60447 [763-788]	O60447 2xPhospho [S776(100); S778(100)]	0	2829.1057	High	High	0.0001571	1.769e-09	5.16
False	High	[R].SGSMDPSGAHPSVR.[Q]	1xOxidation [M4]; 1xPhospho [S3(100)]	2.02455e-06	0.000225192	1	1	7	Q07666	Q07666 [18-31]	Q07666 1xPhospho [S20(100)]	0	1480.58863	High	High	0.0001571	6.962e-07	3.25
False	High	[R].SGSMDPSGAHPSVR.[Q]	1xPhospho [S3(100)]	2.19089e-07	0.000225192	1	1	2	Q07666	Q07666 [18-31]	Q07666 1xPhospho [S20(100)]	0	1464.59372	High	High	0.0001571	6.677e-08	3.29
False	High	[R].SGSMDPSGAHPSVR.[Q]	1xOxidation [M4]	1.37184e-07	0.000225192	1	1	1	Q07666	Q07666 [18-31]		0	1400.6223	High	High	0.0001571	4.061e-08	2.9
False	High	[K].SGYISESENSEISQQVR.[F]	1xPhospho [S5(100)]	2.67651e-08	0.000225192	1	1	1	Q96QE3	Q96QE3 [302-318]	Q96QE3 1xPhospho [S306(100)]	0	1992.85462	High	High	0.0001571	7.245e-09	3.87
False	High	[R].SKFSFLASDTEEEEENSSMVLGAR.[D]	1xOxidation [M19]; 1xPhospho [S/T]; 1xDehydrated [S/T]	4.80738e-05	0.000225192	1	1	1	O15047	O15047 [501-524]		1	2741.1648	High	High	0.0001571	1.97e-05	2.09
False	High	[K].SGYISESENSEISQQVR.[F]	2xPhospho [S5(100); S10(100)]	0.000152478	0.000225192	1	1	1	Q96QE3	Q96QE3 [302-318]	Q96QE3 2xPhospho [S306(100); S311(100)]	0	2072.82095	High	High	0.0001571	6.716e-05	2.33
False	High	[R].SHGLEPAAPSPR.[L]	1xPhospho [S10(100)]	0.000106275	0.000225192	1	1	1	Q9ULL5	Q9ULL5 [856-867]	Q9ULL5 1xPhospho [S865(100)]	0	1298.58889	High	High	0.0001571	4.57e-05	3.2
False	High	[R].SKESVPEFPLSPPK.[K]	1xPhospho [S11(100)]	7.10872e-05	0.000225192	1	1	3	P16949	P16949 [28-41]	P16949 1xPhospho [S38(100)]	1	1621.78732	High	High	0.0001571	2.981e-05	2.85
False	High	[R].SKEGHSLEMENENLVENGADSDEDDNSFLKQQSPQEPK.[S]	2xPhospho [S33(99.3); S]	3.21609e-10	0.000225192	1	1	1	Q9UHB6	Q9UHB6 [666-703]	Q9UHB6 2xPhospho [S698(99.3); S]	2	4434.82288	High	High	0.0001571	6.859e-11	5.56
False	High	[R].SKEGHSLEMENENLVENGADSDEDDNSFLKQQSPQEPK.[S]	1xPhospho [S21(99.4)]	1.5271e-11	0.000225192	1	1	2	Q9UHB6	Q9UHB6 [666-703]	Q9UHB6 1xPhospho [S686(99.4)]	2	4354.85655	High	High	0.0001571	2.749e-12	4.0
False	High	[R].SKEGHSLEMENENLVENGADSDEDDNSFLK.[Q]	1xPhospho [S21(100)]	2.3354e-11	0.000225192	1	1	1	Q9UHB6	Q9UHB6 [666-695]	Q9UHB6 1xPhospho [S686(100)]	1	3432.40571	High	High	0.0001571	4.315e-12	4.9
False	High	[K].SKDHFGLEGDEESTMLEDSVSPK.[K]	1xPhospho [S21(100)]	1.18017e-14	0.000225192	1	1	1	Q9Y490	Q9Y490 [405-427]	Q9Y490 1xPhospho [S425(100)]	1	2617.10113	High	High	0.0001571	1.439e-15	7.2
False	High	[K].SKDEEEDEESDDADDTPILKPVSLLR.[K]	1xPhospho [S10(100)]	4.73972e-18	0.000225192	1	1	3	Q92794	Q92794 [1104-1129]	Q92794 1xPhospho [S1113(100)]	1	3025.34091	High	High	0.0001571	3.773e-19	6.94
False	High	[R].SKATPGAPALTSMTPTAVER.[L]	2xPhospho [S12(100); T14(100)]	7.84544e-05	0.000225192	1	1	1	P54198	P54198 [573-592]	P54198 2xPhospho [S584(100); T586(100)]	1	2145.96511	High	High	0.0001571	3.319e-05	2.59
False	High	[R].SHWDDSTSDSELEK.[G]	1xPhospho [T/S]	0.000524631	0.000225192	1	1	1	P78559	P78559 [2099-2112]		0	1715.64323	High	High	0.0001571	0.000256	2.35
False	High	[R].SHTSEGAHLDITPNSGAAGNSAGPK.[S]	1xPhospho [T3(98.9)]	4.92199e-06	0.000225192	1	1	1	Q92597	Q92597 [364-388]	Q92597 1xPhospho [T366(98.9)]	0	2456.08379	High	High	0.0001571	1.778e-06	2.69
False	High	[K].SHSSPSLNPDTSPITAK.[V]	2xPhospho [S3(100); S12(100)]	7.06162e-07	0.000225192	1	1	2	Q9NYI0	Q9NYI0 [1009-1025]	Q9NYI0 2xPhospho [S1011(100); S1020(100)]	0	1898.79328	High	High	0.0001571	2.296e-07	3.98
False	High	[R].SHSQASLAGPGPVDPSNR.[S]	2xPhospho [S3(99.3); S6(100)]	1.81045e-07	0.000225192	1	1	2	Q9P2M7	Q9P2M7 [129-146]	Q9P2M7 2xPhospho [S131(99.3); S134(100)]	0	1936.79501	High	High	0.0001571	5.451e-08	4.12
False	High	[K].SHSANDSEEFFREDDGGADLHNATNLR.[S]	1xPhospho [S3(100)]	2.86354e-06	0.000225192	1	1	1	Q6ICG6	Q6ICG6 [322-348]	Q6ICG6 1xPhospho [S324(100)]	1	3084.27154	High	High	0.0001571	1.005e-06	3.84
False	High	[R].SHILEDDENSVDISMLK.[T]	1xOxidation [M15]; 1xPhospho [S10(100)]	1.51748e-05	0.000225192	1	1	4	O75717	O75717 [374-390]	O75717 1xPhospho [S383(100)]	0	2040.88314	High	High	0.0001571	5.825e-06	2.71
False	High	[R].SHILEDDENSVDISMLK.[T]	1xPhospho [S10(100)]	2.45239e-05	0.000225192	1	1	3	O75717	O75717 [374-390]	O75717 1xPhospho [S383(100)]	0	2024.88823	High	High	0.0001571	9.659e-06	3.73
False	High	[R].SHHAPMSPGSSGGGGQPLAR.[T]	1xPhospho [S7(100)]	3.28949e-06	0.000225192	1	1	2	O14497	O14497 [357-376]	O14497 1xPhospho [S363(100)]	0	1967.85418	High	High	0.0001571	1.16e-06	2.53
False	High	[R].SGYSSPGSPGTPGSR.[S]	1xPhospho [S8(100)]	5.98151e-06	0.000225192	1	1	1	P10636	P10636 [512-526]	P10636 1xPhospho [S519(100)]	0	1473.60058	High	High	0.0001571	2.186e-06	3.07
False	High	[K].SEEEQSSSSVKKDETNVK.[M]		7.62619e-11	0.000225192	1	1	2	P07910	P07910 [233-250]		2	2010.9462	High	High	0.0001571	1.499e-11	3.21
False	High	[K].SEEDNEIESEEEVQPK.[T]	1xPhospho [S9(100)]	2.54733e-06	0.000225192	1	1	2	P52701	P52701 [219-234]	P52701 1xPhospho [S227(100)]	0	1970.77503	High	High	0.0001571	8.867e-07	2.82
False	High	[K].SEDPPGQEAGSEEEGSSASGLAK.[V]	1xPhospho [S11(100)]	1.51031e-08	0.000225192	1	1	1	O75153	O75153 [654-676]	O75153 1xPhospho [S664(100)]	0	2298.92455	High	High	0.0001571	3.974e-09	2.74
False	High	[R].RSSLPLDHGSPAQENPESEK.[S]	1xPhospho [S]	1.58281e-07	0.000225192	1	1	1	Q5VZ89	Q5VZ89 [1276-1295]		1	2258.00849	High	High	0.0001571	4.733e-08	3.96
False	High	[R].RSSLLSLMTGKK.[D]	1xPhospho [S/T]	0.000417678	0.000225192	1	1	1	Q6WKZ4	Q6WKZ4 [433-444]		2	1400.73311	High	High	0.0001571	0.000199	2.19
False	High	[R].RSSLLSLMTGK.[K]	1xPhospho [S3(99.7)]	0.000166614	0.000225192	1	1	1	Q6WKZ4	Q6WKZ4 [433-443]	Q6WKZ4 1xPhospho [S435(99.7)]	1	1272.63815	High	High	0.0001571	7.384e-05	3.35
False	High	[R].RSSGREEDDEELLR.[R]	1xPhospho [S]	0.000268212	0.000225192	1	1	2	O14639	O14639 [585-598]		2	1770.76541	High	High	0.0001571	0.000123	3.0
False	High	[K].RSSDTSGNEASEIESVK.[I]	2xPhospho [S3(99.3); T/S]	0.00029728	0.000225192	1	1	1	Q71F23	Q71F23 [106-122]	Q71F23 2xPhospho [S108(99.3); T/S]	1	1955.7631	High	High	0.0001571	0.0001373	2.6
False	High	[R].RSSDSWEVWGSASTNR.[N]	1xPhospho [S/T]	5.88478e-05	0.000225192	1	1	2	Q8N6T3	Q8N6T3 [359-374]		1	1904.79229	High	High	0.0001571	2.443e-05	2.09
False	High	[R].RSSDPALIGLSTSVSDSNFSSEEPSR.[K]	1xPhospho [S3(99.5)]	1.48907e-12	0.000225192	1	1	1	Q8TEW0	Q8TEW0 [142-167]	Q8TEW0 1xPhospho [S144(99.5)]	1	2805.25745	High	High	0.0001571	2.36e-13	6.4
False	High	[K].RSSDGSLSHEEDLAK.[V]	2xPhospho [S3(99.7); S6(100)]	1.42641e-07	0.000225192	1	1	2	Q13136	Q13136 [237-251]	Q13136 2xPhospho [S239(99.7); S242(100)]	1	1790.69938	High	High	0.0001571	4.237e-08	4.22
False	High	[K].RSRPTSFADELAAR.[I]	2xPhospho [S2(99.7); T/S]	0.000197949	0.000225192	2	2	1	Q9Y4E1; Q641Q2	Q9Y4E1 [283-296]; Q641Q2 [283-296]	Q9Y4E1 2xPhospho [S284(99.7); T/S]; Q641Q2 2xPhospho [S284(99.7); T/S]	1	1736.75169	High	High	0.0001571	8.864e-05	2.29
False	High	[R].RSPSPKPTKVHIGR.[L]	2xPhospho [S2(100); S4(100)]	5.72791e-06	0.000225192	1	1	3	Q15287	Q15287 [154-167]	Q15287 2xPhospho [S155(100); S157(100)]	2	1719.84553	High	High	0.0001571	2.085e-06	2.73
False	High	[K].RSNSQSYIGRPIHLDK.[I]	1xPhospho [S4(99.3)]	0.000123877	0.000225192	1	1	1	Q15139	Q15139 [246-261]	Q15139 1xPhospho [S249(99.3)]	1	1950.95455	High	High	0.0001571	5.384e-05	2.73
False	High	[R].RSNSAPLIHGLSDTSPVFQAEAPSAR.[R]	1xPhospho [S2(99.4)]	9.80614e-11	0.000225192	1	1	1	Q96E09	Q96E09 [34-59]	Q96E09 1xPhospho [S35(99.4)]	1	2788.3414	High	High	0.0001571	1.956e-11	4.78
False	High	[R].RSFSADNFIGIQR.[S]	1xPhospho [S4(100)]	5.95566e-06	0.000225192	1	1	2	Q8N7R7	Q8N7R7 [341-353]	Q8N7R7 1xPhospho [S344(100)]	1	1590.74243	High	High	0.0001571	2.171e-06	3.35
False	High	[R].RSDSPEIPFQAAAGPSDGLDASSPGNSFVGLR.[V]	2xPhospho [S4(99.5); S23(99.5)]	4.3976e-06	0.000225192	1	1	1	Q12888	Q12888 [1459-1490]	Q12888 2xPhospho [S1462(99.5); S1481(99.5)]	1	3362.47262	High	High	0.0001571	1.58e-06	2.68
False	High	[R].RSDSPEIPFQAAAGPSDGLDASSPGNSFVGLR.[V]	1xPhospho [S]	8.30417e-20	0.000225192	1	1	1	Q12888	Q12888 [1459-1490]		1	3282.50629	High	High	0.0001571	5.275e-21	6.84
False	High	[R].RSSLPPNSPKPVR.[L]	2xPhospho [S3(99.4); S8(100)]	0.000139509	0.000225192	1	1	6	Q7Z401	Q7Z401 [1249-1261]	Q7Z401 2xPhospho [S1251(99.4); S1256(100)]	1	1594.75023	High	High	0.0001571	6.108e-05	2.86
False	High	[K].RSASPDDDLGSSNWEAADLGNEER.[K]	1xPhospho [S]	4.54032e-13	0.000225192	1	1	1	O00193	O00193 [14-37]		1	2671.09039	High	High	0.0001571	6.758e-14	6.58
False	High	[R].RSSLSPPSSAYER.[G]	2xPhospho [S3(99.4); S5(100)]	3.77655e-05	0.000225192	1	1	4	Q9BYW2	Q9BYW2 [2078-2090]	Q9BYW2 2xPhospho [S2080(99.4); S2082(100)]	1	1596.64549	High	High	0.0001571	1.53e-05	3.29
False	High	[K].RSSITEPEGPNGPNIQK.[L]	1xPhospho [S3(99.4)]	4.78672e-05	0.000225192	1	1	1	Q13625	Q13625 [735-751]	Q13625 1xPhospho [S737(99.4)]	1	1903.89095	High	High	0.0001571	1.96e-05	2.19
False	High	[K].RTREEEEDSTIEASDQVSDDTVEMPLPK.[K]	1xPhospho [T/S]	3.96e-05	0.000225192	1	1	2	P12270	P12270 [1830-1857]		2	3286.43047	High	High	0.0001571	1.604e-05	3.18
False	High	[R].RTPSLSSLNSQDSSIEISK.[L]	2xPhospho [S4(100); S6(99.1)]	1.14536e-05	0.000225192	1	1	1	Q9ULH0	Q9ULH0 [1356-1374]	Q9ULH0 2xPhospho [S1359(100); S1361(99.1)]	1	2208.97851	High	High	0.0001571	4.322e-06	3.31
False	High	[R].RTPSDDEEDNLFAPPK.[L]	1xPhospho [T/S]	1.88891e-06	0.000225192	2	2	3	Q9Y4E1; Q641Q2	Q9Y4E1 [330-345]; Q641Q2 [330-345]		1	1910.81678	High	High	0.0001571	6.457e-07	3.91
False	High	[R].RTPAPPEPGSPAPGEGPSGR.[K]	1xPhospho [S10(100)]	1.38256e-06	0.000225192	1	1	3	P0C1Z6	P0C1Z6 [171-190]	P0C1Z6 1xPhospho [S180(100)]	1	1993.91274	High	High	0.0001571	4.65e-07	3.15
False	High	[K].RTIQEVLEEQSEDEDREAK.[R]	1xPhospho [S11(100)]	1.95512e-11	0.000225192	1	1	3	P18858	P18858 [131-149]	P18858 1xPhospho [S141(100)]	2	2384.06132	High	High	0.0001571	3.569e-12	5.71
False	High	[K].RTIQEVLEEQSEDEDR.[E]	1xPhospho [S11(100)]	3.66981e-07	0.000225192	1	1	2	P18858	P18858 [131-146]	P18858 1xPhospho [S141(100)]	1	2055.88665	High	High	0.0001571	1.15e-07	4.07
False	High	[R].RTHSDASDDEAFTTSK.[T]	2xPhospho [S4(100); S7(100)]	1.10357e-06	0.000225192	1	1	2	Q13017	Q13017 [1170-1185]	Q13017 2xPhospho [S1173(100); S1176(100)]	1	1927.71067	High	High	0.0001571	3.663e-07	3.32
False	High	[K].RTEARSSDEENGPPSSPDLDR.[I]	3xPhospho [S6(100); S7(100); S/T]	0.000244865	0.000225192	1	1	1	Q96B36	Q96B36 [197-217]	Q96B36 3xPhospho [S202(100); S203(100); S/T]	2	2554.94843	High	High	0.0001571	0.0001117	3.26
False	High	[K].RTEARSSDEENGPPSSPDLDR.[I]	2xPhospho [S6(100); S7(100)]	1.40985e-05	0.000225192	1	1	3	Q96B36	Q96B36 [197-217]	Q96B36 2xPhospho [S202(100); S203(100)]	2	2474.9821	High	High	0.0001571	5.385e-06	3.09
False	High	[R].RTAFYNEDDSEEEQR.[Q]	1xPhospho [S10(100)]	1.7129e-05	0.000225192	1	1	3	Q8WWQ0	Q8WWQ0 [1774-1788]	Q8WWQ0 1xPhospho [S1783(100)]	1	1968.76072	High	High	0.0001571	6.614e-06	2.32
False	High	[R].RSTSPIIGSPPVR.[A]	2xPhospho [S4(99.5); S9(100)]	1.02342e-05	0.000225192	1	1	4	Q86TB9	Q86TB9 [176-188]	Q86TB9 2xPhospho [S179(99.5); S184(100)]	1	1526.71279	High	High	0.0001571	3.839e-06	3.33
False	High	[R].RSTQGVTLTDLQEAEK.[T]	1xPhospho [T3(99.7)]	8.33974e-09	0.000225192	1	1	2	O14974	O14974 [694-709]	O14974 1xPhospho [T696(99.7)]	1	1855.87971	High	High	0.0001571	2.127e-09	3.41
False	High	[R].RSSSPAELDLKDDLQQTQGK.[C]	2xPhospho [S3(99.2); S4(100)]	1.71869e-07	0.000225192	1	1	1	Q2PPJ7	Q2PPJ7 [818-837]	Q2PPJ7 2xPhospho [S820(99.2); S821(100)]	2	2376.04799	High	High	0.0001571	5.157e-08	4.36
False	High	[R].RSSQPSPTAVPASDSPPTKQEVK.[K]	2xPhospho [S/T]	2.94026e-05	0.000225192	1	1	2	Q3KQU3	Q3KQU3 [111-133]		2	2554.1586	High	High	0.0001571	1.173e-05	2.61
False	High	[R].RSSPSARPPDVPGQQPQAAKSPSPVQGK.[K]	3xPhospho [S3(98.7); S21(100); S23(100)]	0.000211654	0.000225192	1	1	2	Q96JP5	Q96JP5 [81-108]	Q96JP5 3xPhospho [S83(98.7); S101(100); S103(100)]	2	3094.39082	High	High	0.0001571	9.523e-05	2.67
False	High	[K].RSSITEPEGPGGPNIQK.[L]	1xPhospho [S3(99.7)]	2.67864e-09	0.000225192	1	1	1	Q96KQ4	Q96KQ4 [708-724]	Q96KQ4 1xPhospho [S710(99.7)]	1	1846.86948	High	High	0.0001571	6.4e-10	3.94
False	High	[R].RTSMGGTQQQFVEGVR.[M]	1xPhospho [T/S]	2.5277e-05	0.000225192	1	1	2	P35222	P35222 [550-565]		1	1860.84222	High	High	0.0001571	1e-05	2.55
False	High	[R].RRVNDAEPGSPEAPQGK.[R]	1xPhospho [S10(100)]	1.43134e-06	0.000225192	1	1	2	Q8N8A6	Q8N8A6 [74-90]	Q8N8A6 1xPhospho [S83(100)]	2	1887.87088	High	High	0.0001571	4.822e-07	3.9
False	High	[R].RRSQSIEQESQEK.[Q]	2xPhospho [S3(100); S5(100)]	9.08005e-07	0.000225192	1	1	1	Q5VTL8	Q5VTL8 [525-537]	Q5VTL8 2xPhospho [S527(100); S529(100)]	2	1764.73135	High	High	0.0001571	2.984e-07	3.21
False	High	[R].RRATSPSSSVSGDFDDGHHSVSTPGPSR.[K]	2xPhospho [S7(98.7); T/S]	5.73492e-05	0.000225192	1	1	2	Q86U86	Q86U86 [6-33]	Q86U86 2xPhospho [S12(98.7); T/S]	2	3043.26911	High	High	0.0001571	2.376e-05	2.44
False	High	[R].RRASQEANLLTLAQK.[A]	1xPhospho [S4(100)]	0.000290046	0.000225192	1	1	1	Q6PJG2	Q6PJG2 [458-472]	Q6PJG2 1xPhospho [S461(100)]	2	1778.92727	High	High	0.0001571	0.0001341	3.14
False	High	[R].RQYHESEEESEEEEAA.[-]	2xPhospho [S6(100); S10(100)]	0.000466652	0.000225192	1	1	1	Q8N9N8	Q8N9N8 [150-165]	Q8N9N8 2xPhospho [S155(100); S159(100)]	1	2111.71146	High	High	0.0001571	0.000225	3.19
False	High	[R].RQSVSPPYKEPSAYQSSTR.[S]	2xPhospho [S3(100); S5(100)]	7.77849e-05	0.000225192	1	1	1	Q9NYV4	Q9NYV4 [272-290]	Q9NYV4 2xPhospho [S274(100); S276(100)]	2	2328.00573	High	High	0.0001571	3.276e-05	3.1
False	High	[R].RQSSGSATNVASTPDNR.[G]	2xPhospho [S3(100); S6(100)]	9.78277e-08	0.000225192	1	1	1	Q7Z460	Q7Z460 [644-660]	Q7Z460 2xPhospho [S646(100); S649(100)]	1	1907.76444	High	High	0.0001571	2.851e-08	4.11
False	High	[R].RQSSGSATNVASTPDNR.[G]	1xPhospho [S3(100)]	3.07721e-09	0.000225192	1	1	2	Q7Z460	Q7Z460 [644-660]	Q7Z460 1xPhospho [S646(100)]	1	1827.79811	High	High	0.0001571	7.403e-10	3.86
False	High	[R].RQSPSPSTRPIR.[R]	1xPhospho [S3(100)]	0.00033878	0.000225192	1	1	2	Q8IYB3	Q8IYB3 [711-722]	Q8IYB3 1xPhospho [S713(100)]	1	1461.7322	High	High	0.0001571	0.0001584	2.99
False	High	[R].RQQPPLGPSSSLLSLPGLK.[S]	2xPhospho [S14(100); S]	0.000452168	0.000225192	1	1	1	Q4KMP7	Q4KMP7 [648-666]	Q4KMP7 2xPhospho [S661(100); S]	1	2135.06615	High	High	0.0001571	0.0002166	2.44
False	High	[R].RQLHLEGASLELSDDDTESKTSDVNETQPPQSE.[-]	1xPhospho [S/T]	8.0153e-05	0.000225192	1	1	1	P35580	P35580 [1944-1976]		2	3735.65051	High	High	0.0001571	3.393e-05	1.77
False	High	[R].RQLHLEGASLELSDDDTESK.[T]	2xPhospho [S9(100); S13(100)]	6.54226e-09	0.000225192	1	1	1	P35580	P35580 [1944-1963]	P35580 2xPhospho [S1952(100); S1956(100)]	1	2403.01127	High	High	0.0001571	1.646e-09	5.39
False	High	[R].RQLHLEGASLELSDDDTESK.[T]	1xPhospho [S13(100)]	5.83817e-13	0.000225192	1	1	4	P35580	P35580 [1944-1963]	P35580 1xPhospho [S1956(100)]	1	2323.04494	High	High	0.0001571	8.8e-14	5.35
False	High	[R].RQESSSSLEMPSGVALEEGAHVLR.[C]	2xPhospho [S4(98.7); S]	1.34124e-06	0.000225192	1	1	2	P48553	P48553 [705-728]	P48553 2xPhospho [S708(98.7); S]	1	2729.20015	High	High	0.0001571	4.504e-07	4.5
False	High	[R].RQAPGVGAVGGGSPEREEVGAGYNSEDEYEAAAAR.[I]	2xPhospho [S13(100); S25(100)]	1.34242e-07	0.000225192	1	1	1	Q96G74	Q96G74 [153-187]	Q96G74 2xPhospho [S165(100); S177(100)]	2	3666.54937	High	High	0.0001571	3.979e-08	2.79
False	High	[R].RPTPNDDTLDEGVGLVHSNIATEHIPSPAK.[K]	1xPhospho [S27(100)]	1.31887e-12	0.000225192	1	1	1	Q01581	Q01581 [469-498]	Q01581 1xPhospho [S495(100)]	0	3260.55832	High	High	0.0001571	2.077e-13	6.56
False	High	[R].RPSQNAISFFNVGHSK.[L]	1xPhospho [S3(100)]	5.47262e-08	0.000225192	1	1	4	Q9BXB4	Q9BXB4 [187-202]	Q9BXB4 1xPhospho [S189(100)]	0	1868.88032	High	High	0.0001571	1.542e-08	4.04
False	High	[R].RREEGPPPPSPDGASSDAEPEPPSGR.[T]	1xPhospho [S]	1.07027e-11	0.000225192	1	1	8	Q9NTJ3	Q9NTJ3 [13-38]		2	2751.20061	High	High	0.0001571	1.896e-12	4.82
False	High	[R].RRSSSPFLSK.[R]	2xPhospho [S3(99.5); S5(99.5)]	3.9943e-05	0.000225192	1	1	2	Q9NYV4	Q9NYV4 [330-339]	Q9NYV4 2xPhospho [S332(99.5); S334(99.5)]	2	1324.58104	High	High	0.0001571	1.622e-05	3.88
False	High	[R].RREEGPPPPSPDGASSDAEPEPPSGR.[T]	2xPhospho [S10(100); S]	5.76731e-14	0.000225192	1	1	13	Q9NTJ3	Q9NTJ3 [13-38]	Q9NTJ3 2xPhospho [S22(100); S]	2	2831.16694	High	High	0.0001571	7.645e-15	5.37
False	High	[R].RREPGGYDSSSTLMSSELETTSFFDSDEDDSTSR.[F]	1xPhospho [S26(100)]	1.70657e-09	0.000225192	1	1	2	Q92997	Q92997 [167-200]	Q92997 1xPhospho [S192(100)]	2	3871.57602	High	High	0.0001571	3.982e-10	5.31
False	High	[R].RRSPSPYYSR.[YG]	2xPhospho [S3(100); S5(100)]	0.000333314	0.000225192	2	2	24	Q13595; P62995	Q13595 [258-267]; P62995 [262-271]	Q13595 2xPhospho [S260(100); S262(100)]; P62995 2xPhospho [S264(100); S266(100)]	2	1428.58211	High	High	0.0001571	0.0001558	2.76
False	High	[R].RRSPSPYYSR.[YG]	1xPhospho [S3(100)]	6.1432e-05	0.000225192	2	2	3	Q13595; P62995	Q13595 [258-267]; P62995 [262-271]	Q13595 1xPhospho [S260(100)]; P62995 1xPhospho [S264(100)]	2	1348.61577	High	High	0.0001571	2.558e-05	3.56
False	High	[R].RRSPSPYYSR.[YG]	1xPhospho [S3(99.3)]; 1xDehydrated [S9(99.6)]	0.000163827	0.000225192	2	2	2	Q13595; P62995	Q13595 [258-267]; P62995 [262-271]	Q13595 1xPhospho [S260(99.3)]; 1xDehydrated [S266(99.6)]; P62995 1xPhospho [S264(99.3)]; 1xDehydrated [S270(99.6)]	2	1330.60521	High	High	0.0001571	7.263e-05	2.65
False	High	[R].RRSPSPTPTPGPSR.[R]	2xPhospho [S3(100); S5(100)]	4.08985e-07	0.000225192	1	1	3	P49450	P49450 [15-28]	P49450 2xPhospho [S17(100); S19(100)]	2	1652.73056	High	High	0.0001571	1.286e-07	3.66
False	High	[R].RRSPSPPPTR.[R]	2xPhospho [S3(100); S5(100)]	0.000159731	0.000225192	1	1	5	Q8IYB3	Q8IYB3 [547-556]	Q8IYB3 2xPhospho [S549(100); S551(100)]	2	1310.57663	High	High	0.0001571	7.066e-05	3.23
False	High	[R].RRSPSPAPPPR.[R]	2xPhospho [S3(100); S5(100)]	3.82572e-05	0.000225192	1	1	11	Q8IYB3	Q8IYB3 [558-568]	Q8IYB3 2xPhospho [S560(100); S562(100)]	2	1377.61883	High	High	0.0001571	1.548e-05	3.26
False	High	[K].RRSPPADAIPK.[S]	1xPhospho [S3(100)]	3.50178e-08	0.000225192	1	1	3	P18754	P18754 [9-19]	P18754 1xPhospho [S11(100)]	2	1287.65691	High	High	0.0001571	9.64e-09	4.14
False	High	[R].RRQFDEESLESFSSMPDPVDPTTVTK.[T]	3xPhospho [S8(100); S11(100); S/T]	3.91955e-08	0.000225192	1	1	1	Q15154	Q15154 [1250-1275]	Q15154 3xPhospho [S1257(100); S1260(100); S/T]	2	3238.30885	High	High	0.0001571	1.085e-08	4.63
False	High	[R].RRPGASPTGETPTIEEGEEDEDEASEAEGAR.[A]	1xPhospho [S25(100)]	2.34598e-06	0.000225192	1	1	2	P04920	P04920 [108-138]	P04920 1xPhospho [S132(100)]	1	3352.40849	High	High	0.0001571	8.136e-07	2.47
False	High	[R].RRPGAQPLPPPPPSQSPEPTEPHPR.[A]	1xPhospho [S16(100)]	1.24562e-11	0.000225192	1	1	3	Q9UIS9	Q9UIS9 [282-306]	Q9UIS9 1xPhospho [S297(100)]	1	2802.38354	High	High	0.0001571	2.221e-12	5.82
False	High	[R].RRLSNVSLTGVSTIR.[T]	2xPhospho [S4(100); S7(100)]	3.41981e-05	0.000225192	1	1	1	Q15139	Q15139 [202-216]	Q15139 2xPhospho [S205(100); S208(100)]	2	1818.89869	High	High	0.0001571	1.376e-05	3.78
False	High	[K].RRGSSGSVDETLFALPAASEPVIR.[S]	2xPhospho [S4(99.5); S7(99.5)]	6.87267e-11	0.000225192	1	1	2	Q9NQC3	Q9NQC3 [178-201]	Q9NQC3 2xPhospho [S181(99.5); S184(99.5)]	2	2675.25899	High	High	0.0001571	1.343e-11	5.52
False	High	[K].RRGSSGSVDETLFALPAASEPVIR.[S]	1xPhospho [S4(98.3)]	3.34682e-05	0.000225192	1	1	1	Q9NQC3	Q9NQC3 [178-201]	Q9NQC3 1xPhospho [S181(98.3)]	2	2595.29266	High	High	0.0001571	1.344e-05	4.02
False	High	[R].RRGDSESEEDEQDSEEVR.[L]	2xPhospho [S5(100); S7(100)]	0.000120757	0.000225192	1	1	2	Q9NZ63	Q9NZ63 [11-28]	Q9NZ63 2xPhospho [S15(100); S17(100)]	2	2311.83476	High	High	0.0001571	5.239e-05	2.0
False	High	[R].RRGDSESEEDEQDSEEVR.[L]	1xPhospho [S7(99.7)]	2.91498e-05	0.000225192	1	1	2	Q9NZ63	Q9NZ63 [11-28]	Q9NZ63 1xPhospho [S17(99.7)]	2	2231.86843	High	High	0.0001571	1.16e-05	2.78
False	High	[R].RREEGPPPPSPDGASSDAEPEPPSGR.[T]	3xPhospho [S10(100); S15(100); S16(100)]	2.00148e-05	0.000225192	1	1	3	Q9NTJ3	Q9NTJ3 [13-38]	Q9NTJ3 3xPhospho [S22(100); S27(100); S28(100)]	2	2911.13327	High	High	0.0001571	7.806e-06	3.05
False	High	[K].SLGGESSGGTTPVGSFHTEAAR.[W]	2xPhospho [T10(98.3); T11(100)]	1.25348e-08	0.000225192	1	1	1	O15085	O15085 [1452-1473]	O15085 2xPhospho [T1461(98.3); T1462(100)]	0	2264.92206	High	High	0.0001571	3.261e-09	3.48
False	High	[K].RTVSQQSFDGVSLDSSGPEDR.[I]	2xPhospho [S4(98.7); S7(100)]	4.79569e-06	0.000225192	1	1	1	Q6BDS2	Q6BDS2 [1100-1120]	Q6BDS2 2xPhospho [S1103(98.7); S1106(100)]	1	2426.98612	High	High	0.0001571	1.731e-06	3.7
False	High	[R].RVEHNQSYSQAGITETEWTSGSSK.[G]	2xPhospho [S7(100); S9(100)]	1.03232e-05	0.000225192	1	1	1	P42167	P42167 [216-239]	P42167 2xPhospho [S222(100); S224(100)]	1	2842.17169	High	High	0.0001571	3.88e-06	3.45
False	High	[R].SDSGGSSSEPFDR.[H]	1xPhospho [S3(100)]	3.87554e-05	0.000225192	1	1	1	P48634	P48634 [759-771]	P48634 1xPhospho [S761(100)]	0	1407.50601	High	High	0.0001571	1.569e-05	2.58
False	High	[K].SDNSDIRPSGSPPPPTLPASPSNHVSSLPPFIAPPGR.[V]	2xPhospho [S9(99.2); S20(99.2)]	8.80868e-07	0.000225192	1	1	2	Q8NEZ4	Q8NEZ4 [2927-2963]	Q8NEZ4 2xPhospho [S2935(99.2); S2946(99.2)]	0	3905.82592	High	High	0.0001571	2.898e-07	3.41
False	High	[R].SDISERPSVDDIESETGSTGALETR.[S]	2xPhospho [S14(99.3); S18(99.3)]	0.000321312	0.000225192	1	1	1	O14523	O14523 [606-630]	O14523 2xPhospho [S619(99.3); S623(99.3)]	0	2811.16051	High	High	0.0001571	0.0001498	2.13
False	High	[K].SDLRKSPVFSDEDSDLDFDISK.[L]	3xPhospho [S6(100); S10(100); S14(100)]	5.31329e-09	0.000225192	1	1	6	O00566	O00566 [158-179]	O00566 3xPhospho [S163(100); S167(100); S171(100)]	2	2755.08246	High	High	0.0001571	1.317e-09	6.82
False	High	[R].SDKSPDLAPTPAPQSTPR.[N]	1xPhospho [S4(100)]	4.38716e-08	0.000225192	1	1	3	Q9BY44	Q9BY44 [503-520]	Q9BY44 1xPhospho [S506(100)]	1	1944.90626	High	High	0.0001571	1.224e-08	2.97
False	High	[K].SDKRDDSDLVR.[S]		5.56834e-08	0.000225192	1	1	2	Q9NTI5	Q9NTI5 [1198-1208]		2	1305.63933	High	High	0.0001571	1.574e-08	2.65
False	High	[R].SDELLGSDDSHDGESESNAK.[V]	2xPhospho [S7(100); S10(100)]	7.23749e-06	0.000225192	1	1	3	P38398	P38398 [389-408]	P38398 2xPhospho [S395(100); S398(100)]	0	2251.79117	High	High	0.0001571	2.667e-06	3.49
False	High	[R].SDAGLESDTAMKKGETLR.[K]	1xPhospho [S7(99.6)]	3.28949e-06	0.000225192	1	1	1	Q9NR30	Q9NR30 [7-24]	Q9NR30 1xPhospho [S13(99.6)]	2	1988.89946	High	High	0.0001571	1.162e-06	3.25
False	High	[R].SDAESLAGVTK.[L]		0.00043462	0.000225192	1	1	1	Q12923	Q12923 [1010-1020]		0	1077.54224	High	High	0.0001571	0.0002076	1.63
False	High	[K].SDAEEDGGTVSQEEEDRKPK.[A]	1xPhospho [S11(99.5)]	2.14189e-06	0.000225192	1	1	2	P27824	P27824 [554-573]	P27824 1xPhospho [S564(99.5)]	1	2285.94053	High	High	0.0001571	7.38e-07	3.5
False	High	[K].SATRPSPSPERSSTGPEPPAPTPLLAER.[H]	3xPhospho [S6(100); S8(100); S12(98.9)]	2.78742e-10	0.000225192	1	1	6	Q9UQ35	Q9UQ35 [346-373]	Q9UQ35 3xPhospho [S351(100); S353(100); S357(98.9)]	1	3125.37417	High	High	0.0001571	5.887e-11	5.7
False	High	[K].SATRPSPSPERSSTGPEPPAPTPLLAER.[H]	2xPhospho [S6(100); S8(100)]	5.89836e-15	0.000225192	1	1	5	Q9UQ35	Q9UQ35 [346-373]	Q9UQ35 2xPhospho [S351(100); S353(100)]	1	3045.40784	High	High	0.0001571	6.923e-16	6.88
False	High	[R].SASTEKLEQGTSALIR.[Q]	1xPhospho [S3(100)]	1.04763e-06	0.000225192	1	1	3	Q8IWC1	Q8IWC1 [183-198]	Q8IWC1 1xPhospho [S185(100)]	1	1770.86333	High	High	0.0001571	3.476e-07	3.49
False	High	[K].SASTDLGTADVVLGR.[V]	1xPhospho [S/T]	3.75022e-07	0.000225192	1	1	1	Q9Y2K5	Q9Y2K5 [853-867]		0	1541.72069	High	High	0.0001571	1.175e-07	2.87
False	High	[R].SASSGAEGDVSSEREP.[-]	2xPhospho [S]	3.51042e-06	0.000225192	1	1	2	Q8TEA8	Q8TEA8 [194-209]		1	1724.60481	High	High	0.0001571	1.245e-06	3.37
False	High	[R].SDSGGSSSEPFDR.[H]	2xPhospho [S3(100); S6(100)]	0.000190618	0.000225192	1	1	1	P48634	P48634 [759-771]	P48634 2xPhospho [S761(100); S764(100)]	0	1487.47234	High	High	0.0001571	8.505e-05	2.8
False	High	[R].SASSGAEGDVSSEREP.[-]	1xPhospho [S12(99.6)]	5.61218e-07	0.000225192	1	1	4	Q8TEA8	Q8TEA8 [194-209]	Q8TEA8 1xPhospho [S205(99.6)]	1	1644.63848	High	High	0.0001571	1.794e-07	4.43
False	High	[R].SDSHSRSLSPNHNTLQTLK.[S]	2xPhospho [S7(98.4); S9(100)]	9.64811e-07	0.000225192	1	1	3	O75592	O75592 [2781-2799]	O75592 2xPhospho [S2787(98.4); S2789(100)]	1	2281.99623	High	High	0.0001571	3.187e-07	4.48
False	High	[R].SDSPVPTAPTSGGPKPSTASAVPELATDPELEKK.[L]	1xPhospho [S/T]	1.24058e-06	0.000225192	1	1	2	Q86U44	Q86U44 [48-81]		1	3441.66727	High	High	0.0001571	4.158e-07	4.52
False	High	[R].SEDESETEDEEEKSQEDQEQKR.[K]	2xPhospho [S5(100); T7(100)]	1.26338e-07	0.000225192	1	1	1	P25205	P25205 [668-689]	P25205 2xPhospho [S672(100); T674(100)]	2	2844.0252	High	High	0.0001571	3.726e-08	4.85
False	High	[R].SEDESETEDEEEKSQEDQEQKR.[K]	1xPhospho [S5(99.7)]	1.20743e-10	0.000225192	1	1	2	P25205	P25205 [668-689]	P25205 1xPhospho [S672(99.7)]	2	2764.05887	High	High	0.0001571	2.432e-11	3.39
False	High	[K].SEDDSAKFDSNEEDSASVFSPSFGLK.[Q]	2xPhospho [S5(100); S10(100)]	1.04853e-07	0.000225192	1	1	3	Q02880	Q02880 [1457-1482]	Q02880 2xPhospho [S1461(100); S1466(100)]	1	2955.14928	High	High	0.0001571	3.062e-08	4.88
False	High	[K].SEDDSAKFDSNEEDSASVFSPSFGLK.[Q]	1xPhospho [S10(100)]	4.51709e-12	0.000225192	1	1	6	Q02880	Q02880 [1457-1482]	Q02880 1xPhospho [S1466(100)]	1	2875.18295	High	High	0.0001571	7.605e-13	6.35
False	High	[K].SEDDSAKFDSNEEDSASVFSPSFGLK.[Q]		5.95566e-06	0.000225192	1	1	1	Q02880	Q02880 [1457-1482]		1	2795.21662	High	High	0.0001571	2.173e-06	3.03
False	High	[K].SEAESASPEETPDGSASPVEMQDEGAEEPHEAGEQLPPFLLK.[E]	2xPhospho [S7(100); S/T]	2.49032e-10	0.000225192	1	1	1	Q9C0C9	Q9C0C9 [425-466]	Q9C0C9 2xPhospho [S431(100); S/T]	0	4581.90522	High	High	0.0001571	5.238e-11	4.96
False	High	[R].SEAEDEDDEDYVPYVPLR.[Q]	1xPhospho [S1(100)]	2.19089e-07	0.000225192	1	1	2	Q9UJV9	Q9UJV9 [23-40]	Q9UJV9 1xPhospho [S23(100)]	0	2220.88565	High	High	0.0001571	6.661e-08	3.81
False	High	[K].SEAAAPHTDAGGGLSSDEEEGTSSQAEAAR.[I]	2xPhospho [S15(100); S16(100)]	1.55381e-11	0.000225192	1	1	4	Q01831	Q01831 [869-898]	Q01831 2xPhospho [S883(100); S884(100)]	0	3048.17393	High	High	0.0001571	2.808e-12	6.05
False	High	[K].SEAAAPHTDAGGGLSSDEEEGTSSQAEAAR.[I]	1xPhospho [S/T]	2.43306e-08	0.000225192	1	1	1	Q01831	Q01831 [869-898]		0	2968.2076	High	High	0.0001571	6.566e-09	2.73
False	High	[K].SDVEAIFSKYGK.[I]		0.000238839	0.000225192	1	4	1	P07910	P07910 [31-42]		1	1343.68416	High	High	0.0001571	0.0001088	1.65
False	High	[K].SDVEAIFSK.[Y]		0.00045936	0.000225192	1	4	1	P07910	P07910 [31-39]		0	995.5044	High	High	0.0001571	0.000221	2.3
False	High	[R].SDTPEVHPPLPISQSPENESNDRR.[S]	1xPhospho [S15(98.3)]	1.6333e-05	0.000225192	1	1	2	Q03164	Q03164 [504-527]	Q03164 1xPhospho [S518(98.3)]	1	2781.24756	High	High	0.0001571	6.284e-06	2.92
False	High	[R].SDSVLPASHGHLPQAGSLER.[N]	1xPhospho [S17(100)]	0.000166614	0.000225192	1	1	1	Q8N4C8	Q8N4C8 [747-766]	Q8N4C8 1xPhospho [S763(100)]	0	2138.00262	High	High	0.0001571	7.39e-05	2.82
False	High	[R].SDSRAQAVSEDAGGNEGR.[A]	1xPhospho [S3(100)]	6.27345e-06	0.000225192	1	1	1	P55884	P55884 [117-134]	P55884 1xPhospho [S119(100)]	1	1885.7672	High	High	0.0001571	2.292e-06	1.95
False	High	[K].SDSQASLTVPLSPQVVR.[S]	2xPhospho [S3(99.4); S6(100)]	3.96e-05	0.000225192	1	1	3	Q8TEV9	Q8TEV9 [487-503]	Q8TEV9 2xPhospho [S489(99.4); S492(100)]	0	1943.88751	High	High	0.0001571	1.604e-05	3.38
False	High	[R].SDSPEIPFQAAAGPSDGLDASSPGNSFVGLR.[V]	1xPhospho [S3(99.3)]	9.39759e-12	0.000225192	1	1	2	Q12888	Q12888 [1460-1490]	Q12888 1xPhospho [S1462(99.3)]	0	3126.40518	High	High	0.0001571	1.649e-12	4.55
False	High	[R].RVEHNQSYSQAGITETEWTSGSSK.[G]	1xPhospho [S7(100)]	2.0972e-12	0.000225192	1	1	1	P42167	P42167 [216-239]	P42167 1xPhospho [S222(100)]	1	2762.20536	High	High	0.0001571	3.384e-13	4.99
False	High	[R].SASSGAEGDVSSEREP.[-]		1.97258e-06	0.000225192	1	1	2	Q8TEA8	Q8TEA8 [194-209]		1	1564.67215	High	High	0.0001571	6.783e-07	2.47
False	High	[R].SASPYPSHSLSSPQR.[K]	2xPhospho [S1(100); S3(100)]	3.71385e-06	0.000225192	1	1	2	Q5T200	Q5T200 [370-384]	Q5T200 2xPhospho [S370(100); S372(100)]	0	1760.70407	High	High	0.0001571	1.32e-06	2.69
False	High	[R].RYPSSISSSPQKDLTQAK.[N]	2xPhospho [S5(99.2); S7(99.2)]	9.39012e-05	0.000225192	1	1	5	Q14157	Q14157 [601-618]	Q14157 2xPhospho [S605(99.2); S607(99.2)]	2	2152.96756	High	High	0.0001571	4.009e-05	3.54
False	High	[R].RYPSSISSSPQKDLTQAK.[N]	1xPhospho [S9(100)]	4.17946e-07	0.000225192	1	1	2	Q14157	Q14157 [601-618]	Q14157 1xPhospho [S609(100)]	2	2073.00122	High	High	0.0001571	1.316e-07	3.65
False	High	[R].RYGGGGYGRR.[S]		1.3385e-05	0.000225192	1	1	2	Q01130	Q01130 [109-118]		2	1098.55515	High	High	0.0001571	5.1e-06	3.56
False	High	[R].RVVLGDGVQLPPGDYSTTPGGTLFSTTPGGTRIIYDR.[K]	2xPhospho [T27(97.7); S/T/Y]	1.4019e-07	0.000225192	1	1	7	Q13541	Q13541 [20-56]	Q13541 2xPhospho [T46(97.7); S/T/Y]	2	4023.9253	High	High	0.0001571	4.168e-08	3.69
False	High	[R].RVVLGDGVQLPPGDYSTTPGGTLFSTTPGGTR.[I]	2xPhospho [T18(100); T27(99.4)]	4.54392e-14	0.000225192	1	1	24	Q13541	Q13541 [20-51]	Q13541 2xPhospho [T37(100); T46(99.4)]	1	3363.56579	High	High	0.0001571	5.958e-15	4.49
False	High	[R].RVVLGDGVQLPPGDYSTTPGGTLFSTTPGGTR.[I]	1xPhospho [T27(98.2)]	4.68475e-05	0.000225192	1	1	2	Q13541	Q13541 [20-51]	Q13541 1xPhospho [T46(98.2)]	1	3283.59946	High	High	0.0001571	1.918e-05	3.34
False	High	[R].RVTQHESDNENEIQIQNK.[L]	1xPhospho [S7(100)]	1.76397e-07	0.000225192	1	1	4	Q5VZL5	Q5VZL5 [116-133]	Q5VZL5 1xPhospho [S122(100)]	1	2262.01464	High	High	0.0001571	5.311e-08	3.21
False	High	[R].RVSLSEIGFGK.[L]	1xPhospho [S3(100)]	0.00014803	0.000225192	1	1	1	Q00536	Q00536 [151-161]	Q00536 1xPhospho [S153(100)]	1	1272.63478	High	High	0.0001571	6.498e-05	2.64
False	High	[R].RVSEVEEEKEPVPQPLPSDDTR.[V]	1xPhospho [S3(100)]	1.61178e-08	0.000225192	1	1	1	O43290	O43290 [446-467]	O43290 1xPhospho [S448(100)]	2	2616.21888	High	High	0.0001571	4.246e-09	4.35
False	High	[K].RVPSPTPAPK.[E]	1xPhospho [S4(99.6)]	0.000104033	0.000225192	1	1	3	Q9UQ35	Q9UQ35 [2578-2587]	Q9UQ35 1xPhospho [S2581(99.6)]	1	1129.57654	High	High	0.0001571	4.475e-05	2.95
False	High	[R].RVPRPPEREDSDNDDDTHVR.[M]	1xPhospho [S11(100)]	5.36381e-10	0.000225192	1	1	18	O14654	O14654 [1221-1240]	O14654 1xPhospho [S1231(100)]	2	2485.08518	High	High	0.0001571	1.173e-10	5.33
False	High	[R].RVNSNGKESPGSSEFFQEAVSHGK.[F]	2xPhospho [S4(100); S9(100)]	1.367e-08	0.000225192	1	1	2	Q8N108	Q8N108 [480-503]	Q8N108 2xPhospho [S483(100); S488(100)]	2	2738.16073	High	High	0.0001571	3.572e-09	5.42
False	High	[R].RVNDAEPGSPEAPQGKR.[R]	1xPhospho [S9(100)]	0.000321312	0.000225192	1	1	2	Q8N8A6	Q8N8A6 [75-91]	Q8N8A6 1xPhospho [S83(100)]	2	1887.87088	High	High	0.0001571	0.0001497	2.53
False	High	[R].RVNDAEPGSPEAPQGK.[R]	1xPhospho [S9(100)]	1.10159e-05	0.000225192	1	1	2	Q8N8A6	Q8N8A6 [75-90]	Q8N8A6 1xPhospho [S83(100)]	1	1731.76977	High	High	0.0001571	4.154e-06	2.27
False	High	[R].RVIHFVSGETMEEYSTDEDEVDGLEKK.[D]	2xPhospho [S15(100); T16(100)]	1.48671e-10	0.000225192	1	1	2	Q8N128	Q8N128 [56-82]	Q8N128 2xPhospho [S70(100); T71(100)]	2	3302.38478	High	High	0.0001571	3.038e-11	3.79
False	High	[R].SAGAPASVSGQDADGSTSPR.[S]	1xPhospho [S/T]	0.000137163	0.000225192	1	1	1	P42679	P42679 [484-503]		0	1897.79235	High	High	0.0001571	5.999e-05	2.6
False	High	[R].SASQSSLDKLDQELK.[E]	2xPhospho [S3(100); S6(100)]	5.35354e-05	0.000225192	1	1	2	O60271	O60271 [728-742]	O60271 2xPhospho [S730(100); S733(100)]	1	1808.77148	High	High	0.0001571	2.21e-05	2.97
False	High	[R].SAGEEEDGPVLTDEQK.[S]		0.00021612	0.000225192	1	1	1	Q66PJ3	Q66PJ3 [332-347]		0	1703.76063	High	High	0.0001571	9.73e-05	1.8
False	High	[K].SAKEIPEDVDMEEEKESEDSDEENDFTEK.[V]	2xPhospho [S17(100); S20(100)]	4.59234e-06	0.000225192	1	1	1	Q8IWA0	Q8IWA0 [763-791]	Q8IWA0 2xPhospho [S779(100); S782(100)]	2	3563.33398	High	High	0.0001571	1.652e-06	4.21
False	High	[R].SASPDDDLGSSNWEAADLGNEERK.[Q]	1xPhospho [S3(99.4)]	1.41748e-10	0.000225192	1	1	3	O00193	O00193 [15-38]	O00193 1xPhospho [S17(99.4)]	1	2643.08424	High	High	0.0001571	2.881e-11	3.9
False	High	[R].SASPDDDLGSSNWEAADLGNEER.[K]	1xPhospho [S3(99.6)]	8.81617e-08	0.000225192	1	1	1	O00193	O00193 [15-37]	O00193 1xPhospho [S17(99.6)]	0	2514.98928	High	High	0.0001571	2.554e-08	3.33
False	High	[R].SASITNLSLDR.[S]	1xPhospho [S3(100)]	0.000117214	0.000225192	1	1	1	Q9Y2I7	Q9Y2I7 [305-315]	Q9Y2I7 1xPhospho [S307(100)]	0	1256.58822	High	High	0.0001571	5.073e-05	2.12
False	High	[R].SASASHQADIKEAR.[R]	2xPhospho [S1(100); S3(100)]	3.36154e-06	0.000225192	1	1	1	Q14739	Q14739 [97-110]	Q14739 2xPhospho [S97(100); S99(100)]	1	1630.66221	High	High	0.0001571	1.19e-06	2.71
False	High	[R].SASASHQADIKEAR.[R]	1xPhospho [S3(99.6)]	1.72033e-05	0.000225192	1	1	2	Q14739	Q14739 [97-110]	Q14739 1xPhospho [S99(99.6)]	1	1550.69588	High	High	0.0001571	6.651e-06	2.33
False	High	[R].SASADNLTLPR.[W]	1xPhospho [S3(99.7)]	7.58101e-05	0.000225192	1	1	1	Q8ND76	Q8ND76 [324-334]	Q8ND76 1xPhospho [S326(99.7)]	0	1224.56201	High	High	0.0001571	3.2e-05	2.89
False	High	[R].SARLSAKPAPPKPEPKPR.[K]	2xPhospho [S1(100); S5(100)]	1.93671e-10	0.000225192	1	1	4	Q15651	Q15651 [27-44]	Q15651 2xPhospho [S27(100); S31(100)]	1	2087.05625	High	High	0.0001571	4.007e-11	5.55
False	High	[R].SARLSAKPAPPKPEPKPK.[K]	2xPhospho [S1(100); S5(100)]	2.7137e-09	0.000225192	1	1	6	P05204	P05204 [25-42]	P05204 2xPhospho [S25(100); S29(100)]	1	2059.0501	High	High	0.0001571	6.495e-10	4.14
False	High	[R].SAPASPTHPGLMSPR.[S]	3xPhospho [S1(100); S5(100); S13(100)]	3.1228e-06	0.000225192	1	1	4	P85037	P85037 [416-430]	P85037 3xPhospho [S416(100); S420(100); S428(100)]	0	1745.65192	High	High	0.0001571	1.099e-06	3.89
False	High	[R].SAPASPTHPGLMSPR.[S]	1xOxidation [M12]; 2xPhospho [S1(100); S5(100)]	6.35551e-06	0.000225192	1	1	25	P85037	P85037 [416-430]	P85037 2xPhospho [S416(100); S420(100)]	0	1681.6805	High	High	0.0001571	2.321e-06	2.36
False	High	[R].SAPASPTHPGLMSPR.[S]	2xPhospho [S1(100); S5(100)]	1.45767e-07	0.000225192	1	1	9	P85037	P85037 [416-430]	P85037 2xPhospho [S416(100); S420(100)]	0	1665.68558	High	High	0.0001571	4.33e-08	4.4
False	High	[R].SAPASPTHPGLMSPR.[S]	1xPhospho [S1(99.7)]; 1xDehydrated [S5(99.7)]	6.10388e-09	0.000225192	1	1	1	P85037	P85037 [416-430]	P85037 1xPhospho [S416(99.7)]; 1xDehydrated [S420(99.7)]	0	1567.70869	High	High	0.0001571	1.525e-09	3.8
False	High	[R].SAPASPNHAGVLSAHSSGAQTPESLSR.[E]	2xPhospho [S1(100); S5(100)]	0.000320003	0.000225192	1	1	1	Q01167	Q01167 [369-395]	Q01167 2xPhospho [S369(100); S373(100)]	0	2776.20874	High	High	0.0001571	0.0001487	2.62
False	High	[R].SAMDSPVPASMFAPEPSSPGAAR.[A]	2xPhospho [S18(100); S]	0.000165214	0.000225192	1	1	2	O00178	O00178 [8-30]	O00178 2xPhospho [S25(100); S]	0	2419.96994	High	High	0.0001571	7.321e-05	2.4
False	High	[R].SAMDSPVPASMFAPEPSSPGAAR.[A]	1xPhospho [S]	1.37658e-06	0.000225192	1	1	6	O00178	O00178 [8-30]		0	2340.00361	High	High	0.0001571	4.623e-07	3.72
False	High	[R].SAGEEEDGPVLTDEQK.[S]	1xPhospho [S1(100)]	2.31976e-08	0.000225192	1	1	2	Q66PJ3	Q66PJ3 [332-347]	Q66PJ3 1xPhospho [S332(100)]	0	1783.72696	High	High	0.0001571	6.233e-09	3.72
False	High	[R].SVGDGETVEFDVVEGEK.[G]	1xPhospho [S1(100)]	1.64749e-05	0.000225192	2	3	1	P16989; P67809	P16989 [134-150]; P67809 [102-118]	P16989 1xPhospho [S134(100)]; P67809 1xPhospho [S102(100)]	0	1875.78956	High	High	0.0001571	6.349e-06	2.54
False	High	[K].SLGNILQAKPTSSPAKGPPQK.[A]	1xPhospho [T/S]	2.91655e-07	0.000225192	1	1	3	Q13428	Q13428 [571-591]		1	2199.15331	High	High	0.0001571	9.022e-08	3.42
False	High	[R].SIGSAVDQGNESIVAK.[T]	1xPhospho [S1(99.4)]	0.000206411	0.000225192	1	1	1	Q9H0H5	Q9H0H5 [203-218]	Q9H0H5 1xPhospho [S203(99.4)]	0	1654.76837	High	High	0.0001571	9.293e-05	1.99
False	High	[R].SSGLSTPVPPSAGHLAHVR.[E]	2xPhospho [S5(98.9); S/T]	0.000179732	0.000225192	1	1	1	Q63ZY3	Q63ZY3 [171-189]	Q63ZY3 2xPhospho [S175(98.9); S/T]	0	2029.92563	High	High	0.0001571	8.007e-05	2.32
False	High	[R].SSGHSSSELSPDAVEK.[A]	2xPhospho [S5(100); S10(100)]	4.35391e-05	0.000225192	1	1	3	Q9UQ35	Q9UQ35 [1378-1393]	Q9UQ35 2xPhospho [S1382(100); S1387(100)]	0	1776.6725	High	High	0.0001571	1.778e-05	2.55
False	High	[K].SSGGREDLESSGLQR.[R]		0.000123351	0.000225192	1	1	1	Q9UK76	Q9UK76 [70-84]		1	1577.7514	High	High	0.0001571	5.355e-05	2.13
False	High	[R].SSGDVLETFNFLENADDSDEDEENDMIEGIPEGKDKHR.[M]	1xPhospho [S18(100)]	1.86113e-09	0.000225192	1	1	1	Q13033	Q13033 [240-277]	Q13033 1xPhospho [S257(100)]	2	4376.82967	High	High	0.0001571	4.359e-10	4.43
False	High	[R].SSDEENGPPSSPDLDR.[I]	1xPhospho [S11(100)]	7.00067e-07	0.000225192	1	1	2	Q96B36	Q96B36 [202-217]	Q96B36 1xPhospho [S212(100)]	0	1781.68616	High	High	0.0001571	2.272e-07	3.14
False	High	[K].SSAPADSERGPKPEPPGSGSPAPPR.[R]	2xPhospho [S18(100); S20(100)]	0.000290046	0.000225192	1	1	1	Q9UKJ3	Q9UKJ3 [721-745]	Q9UKJ3 2xPhospho [S738(100); S740(100)]	1	2588.1178	High	High	0.0001571	0.000134	3.11
False	High	[K].SSGPTSLFAVTVAPPGAR.[Q]	1xPhospho [S/T]	0.000118216	0.000225192	1	1	3	Q00839	Q00839 [187-204]		0	1794.87859	High	High	0.0001571	5.109e-05	2.21
False	High	[K].SSAPADSERGPKPEPPGSGSPAPPR.[R]	1xPhospho [S]	0.000163137	0.000225192	1	1	1	Q9UKJ3	Q9UKJ3 [721-745]		1	2508.15147	High	High	0.0001571	7.23e-05	2.18
False	High	[R].SRTASLTSAASVDGNR.[S]	2xPhospho [S5(99.6); S/T]	0.000226265	0.000225192	1	1	2	Q9UN36	Q9UN36 [328-343]	Q9UN36 2xPhospho [S332(99.6); S/T]	1	1752.73135	High	High	0.0001571	0.0001026	2.73
False	High	[R].SRTASGSSVTSLDGTR.[S]	2xPhospho [S5(99.5); S/T]	7.38849e-05	0.000225192	1	1	1	Q92597	Q92597 [326-341]	Q92597 2xPhospho [S330(99.5); S/T]	1	1741.71536	High	High	0.0001571	3.11e-05	3.28
False	High	[R].SRTASGSSVTSLDGTR.[S]	1xPhospho [S5(99.4)]	2.84041e-05	0.000225192	1	1	2	Q92597	Q92597 [326-341]	Q92597 1xPhospho [S330(99.4)]	1	1661.74903	High	High	0.0001571	1.129e-05	2.85
False	High	[R].SRSSDIVSSVR.[R]	1xPhospho [S3(100)]	4.04031e-08	0.000225192	1	1	1	Q14C86	Q14C86 [900-910]	Q14C86 1xPhospho [S902(100)]	1	1272.59437	High	High	0.0001571	1.12e-08	3.87
False	High	[R].SRSPTPPSSAGLGSNSAPPIPDSR.[L]	3xPhospho [S1(100); S3(100); T5(100)]	6.33075e-05	0.000225192	1	1	3	Q8IWX8	Q8IWX8 [815-838]	Q8IWX8 3xPhospho [S815(100); S817(100); T819(100)]	1	2575.06267	High	High	0.0001571	2.635e-05	2.1
False	High	[R].SRSPSSPELNNK.[C]	2xPhospho [S1(100); S3(100)]	3.47935e-05	0.000225192	1	1	2	Q9UQ35	Q9UQ35 [1497-1508]	Q9UQ35 2xPhospho [S1497(100); S1499(100)]	1	1475.59273	High	High	0.0001571	1.399e-05	3.03
False	High	[K].SRVSVSPGRTSGK.[V]	2xPhospho [S4(100); S6(100)]	2.43128e-05	0.000225192	1	1	2	Q8IYB3	Q8IYB3 [426-438]	Q8IYB3 2xPhospho [S429(100); S431(100)]	2	1477.656	High	High	0.0001571	9.608e-06	2.87
False	High	[R].SSGPYGGGGQYFAKPR.[N]		1.22987e-06	0.000225192	1	1	1	P09651	P09651 [337-352]		0	1628.78158	High	High	0.0001571	4.115e-07	2.51
False	High	[R].SSGSETEQVVDFSDRETK.[N]		7.96107e-06	0.000225192	1	1	1	O95251	O95251 [99-116]		1	2000.90433	High	High	0.0001571	2.953e-06	2.58
False	High	[R].SSGSETEQVVDFSDRETK.[N]	1xPhospho [S/T]	1.07991e-06	0.000225192	1	1	2	O95251	O95251 [99-116]		1	2080.87066	High	High	0.0001571	3.588e-07	2.64
False	High	[R].SSLSGDEEDELFK.[G]	1xPhospho [S4(99)]	9.88397e-05	0.000225192	1	1	1	Q5T1M5	Q5T1M5 [1161-1173]	Q5T1M5 1xPhospho [S1164(99)]	0	1535.61489	High	High	0.0001571	4.24e-05	2.31
False	High	[R].SSIHNFMTHPEFR.[I]	1xPhospho [S/T]	1.15746e-06	0.000225192	1	1	1	P20020	P20020 [1139-1151]		0	1682.7145	High	High	0.0001571	3.861e-07	2.86
False	High	[R].SSLGSLQTPEAVTTR.[K]	1xPhospho [S/T]	7.72333e-06	0.000225192	1	1	1	Q7Z2W4	Q7Z2W4 [386-400]		0	1626.77346	High	High	0.0001571	2.861e-06	2.88
False	High	[R].SSLGQSASETEEDTVSVSKKEK.[N]	2xPhospho [S8(99.4); T10(99.4)]	0.000200452	0.000225192	1	1	5	Q13435	Q13435 [302-323]	Q13435 2xPhospho [S309(99.4); T311(99.4)]	2	2486.05828	High	High	0.0001571	9.004e-05	2.17
False	High	[R].SSLGQSASETEEDTVSVSKKEK.[N]	1xPhospho [S/T]	3.69779e-06	0.000225192	1	1	2	Q13435	Q13435 [302-323]		2	2406.09195	High	High	0.0001571	1.313e-06	2.44
False	High	[R].SSLGQSASETEEDTVSVSKK.[E]	2xPhospho [S6(100); S8(100)]	3.37583e-11	0.000225192	1	1	5	Q13435	Q13435 [302-321]	Q13435 2xPhospho [S307(100); S309(100)]	1	2228.92072	High	High	0.0001571	6.348e-12	5.79
False	High	[R].SSLGQSASETEEDTVSVSKK.[E]	1xPhospho [S6(99.6)]	4.31861e-10	0.000225192	1	1	4	Q13435	Q13435 [302-321]	Q13435 1xPhospho [S307(99.6)]	1	2148.95439	High	High	0.0001571	9.336e-11	4.23
False	High	[R].SSLGQSASETEEDTVSVSK.[K]	2xPhospho [S6(100); S8(100)]	2.50802e-08	0.000225192	1	1	3	Q13435	Q13435 [302-320]	Q13435 2xPhospho [S307(100); S309(100)]	0	2100.82576	High	High	0.0001571	6.768e-09	5.12
False	High	[R].SSLGQSASETEEDTVSVSK.[K]	1xPhospho [S8(100)]	2.98287e-08	0.000225192	1	1	3	Q13435	Q13435 [302-320]	Q13435 1xPhospho [S309(100)]	0	2020.85943	High	High	0.0001571	8.135e-09	3.6
False	High	[K].SSKASLGSLEGEAEAEASSPK.[G]	2xPhospho [S5(100); S8(100)]	1.13058e-05	0.000225192	1	1	3	Q09666	Q09666 [5745-5765]	Q09666 2xPhospho [S5749(100); S5752(100)]	1	2194.91525	High	High	0.0001571	4.272e-06	2.87
False	High	[R].SSGVVPQSAPPVPTASSR.[F]	1xPhospho [S8(100)]	0.000134285	0.000225192	1	1	1	P41162	P41162 [132-149]	P41162 1xPhospho [S139(100)]	0	1803.86367	High	High	0.0001571	5.854e-05	1.7
False	High	[R].SSGTASSVAFTPLQGLEIVNPQAAEKK.[V]	2xPhospho [T4(97.6); T11(97.6)]	1.85816e-07	0.000225192	1	1	2	Q8WWY3	Q8WWY3 [445-471]	Q8WWY3 2xPhospho [T448(97.6); T455(97.6)]	1	2890.36351	High	High	0.0001571	5.615e-08	4.18
False	High	[R].SSGTASSVAFTPLQGLEIVNPQAAEK.[K]	2xPhospho [T11(100); S/T]	1.20125e-09	0.000225192	1	1	1	Q8WWY3	Q8WWY3 [445-470]	Q8WWY3 2xPhospho [T455(100); S/T]	0	2762.26855	High	High	0.0001571	2.752e-10	4.63
False	High	[R].SSGSPYGGGYGSGGGSGGYGSR.[R]	1xPhospho [S4(100)]	2.73416e-13	0.000225192	1	1	2	P51991	P51991 [355-376]	P51991 1xPhospho [S358(100)]	0	1990.7563	High	High	0.0001571	3.95e-14	5.34
False	High	[R].SSGSETEQVVDFSDRETK.[N]	2xPhospho [S4(100); S/T]	3.05065e-09	0.000225192	1	1	3	O95251	O95251 [99-116]	O95251 2xPhospho [S102(100); S/T]	1	2160.837	High	High	0.0001571	7.354e-10	4.42
False	High	[R].SRSPRKPIDSLR.[D]	2xPhospho [S1(100); S3(100)]	0.00025735	0.000225192	1	1	3	Q9UQ35	Q9UQ35 [2675-2686]	Q9UQ35 2xPhospho [S2675(100); S2677(100)]	2	1571.74548	High	High	0.0001571	0.0001179	3.4
False	High	[R].SRSPMHYMYRPR.[S]	1xOxidation [M5]; 2xPhospho [S1(100); S3(100)]	0.000222524	0.000225192	1	1	1	Q14966	Q14966 [508-519]	Q14966 2xPhospho [S508(100); S510(100)]	1	1756.68487	High	High	0.0001571	0.0001006	2.37
False	High	[R].SRSPLELEPEAKK.[L]	1xPhospho [S3(99.6)]	8.33309e-08	0.000225192	1	1	2	Q92466	Q92466 [24-36]	Q92466 1xPhospho [S26(99.6)]	2	1563.77781	High	High	0.0001571	2.403e-08	4.25
False	High	[R].SRSNSKSKPNLPSESR.[S]	2xPhospho [S3(99.4); S5(100)]	5.71034e-07	0.000225192	1	1	2	Q08170	Q08170 [444-459]	Q08170 2xPhospho [S446(99.4); S448(100)]	2	1933.85286	High	High	0.0001571	1.835e-07	4.62
False	High	[R].SRGVSQEKEAQISSAIVSSVQSK.[I]	1xPhospho [S5(99.3)]	3.43879e-07	0.000225192	1	1	1	Q12872	Q12872 [905-927]	Q12872 1xPhospho [S909(99.3)]	2	2485.22939	High	High	0.0001571	1.075e-07	3.38
False	High	[R].SRESSPSHGLLK.[L]	2xPhospho [S]	6.41285e-05	0.000225192	1	1	3	Q96JH7	Q96JH7 [994-1005]		1	1457.61855	High	High	0.0001571	2.672e-05	3.48
False	High	[K].SRESASPTIPNLDLLEAHTK.[E]	1xPhospho [S/T]	1.84042e-06	0.000225192	1	1	1	O75151	O75151 [534-553]		1	2259.10167	High	High	0.0001571	6.295e-07	3.4
False	High	[R].SREDSPELNPPPGIEDNR.[Q]	1xPhospho [S5(99.4)]	1.39459e-06	0.000225192	1	1	1	Q03164	Q03164 [1854-1871]	Q03164 1xPhospho [S1858(99.4)]	1	2101.91862	High	High	0.0001571	4.7e-07	3.3
False	High	[R].SRDSGDENEPIQER.[F]	2xPhospho [S1(100); S4(100)]	0.000526668	0.000225192	1	1	1	Q8WX93	Q8WX93 [1118-1131]	Q8WX93 2xPhospho [S1118(100); S1121(100)]	1	1791.65824	High	High	0.0001571	0.0002563	2.08
False	High	[R].SQTTTERDSDTDVEEEELPVENR.[E]	2xPhospho [S9(100); T11(100)]	2.11211e-10	0.000225192	1	1	4	Q14676	Q14676 [445-467]	Q14676 2xPhospho [S453(100); T455(100)]	1	2839.11904	High	High	0.0001571	4.401e-11	6.09
False	High	[R].SQTTTERDSDTDVEEEELPVENR.[E]	1xPhospho [T/S]	2.56068e-05	0.000225192	1	1	2	Q14676	Q14676 [445-467]		1	2759.15271	High	High	0.0001571	1.011e-05	1.94
False	High	[R].SQSTTFNPDDMSEPEFK.[R]	1xPhospho [S3(99)]	1.04763e-06	0.000225192	1	1	1	Q86W92	Q86W92 [599-615]	Q86W92 1xPhospho [S601(99)]	0	2039.79399	High	High	0.0001571	3.478e-07	2.95
False	High	[R].SQSSHSYDDSTLPLIDR.[N]	2xPhospho [S3(100); S6(100)]	2.21074e-05	0.000225192	1	1	2	O60716	O60716 [859-875]	O60716 2xPhospho [S861(100); S864(100)]	0	2080.82604	High	High	0.0001571	8.678e-06	1.82
False	High	[R].SQSSHSYDDSTLPLIDR.[N]	1xDehydrated [S/T]	5.68582e-05	0.000225192	1	1	1	O60716	O60716 [859-875]		0	1902.88281	High	High	0.0001571	2.351e-05	2.84
False	High	[R].SQSSEGVSSLSSSPSNSLETQSQSLSR.[S]	1xPhospho [S/T]	9.92626e-05	0.000225192	1	1	1	O95155	O95155 [76-102]		0	2836.24801	High	High	0.0001571	4.257e-05	2.42
False	High	[R].SQSSDTEQQSPTSGGGK.[V]	1xPhospho [S3(98.2)]	0.000522602	0.000225192	1	1	2	P23588	P23588 [495-511]	P23588 1xPhospho [S497(98.2)]	0	1760.69706	High	High	0.0001571	0.0002545	1.68
False	High	[R].SQSLPTTLLSPVR.[V]	1xPhospho [S3(100)]	2.80385e-05	0.000225192	1	1	1	P28290	P28290 [737-749]	P28290 1xPhospho [S739(100)]	0	1478.76144	High	High	0.0001571	1.115e-05	2.38
False	High	[R].SQSLPNSLDYTQTSDPGR.[H]	1xPhospho [S3(100)]	1.24706e-07	0.000225192	1	1	2	Q96TC7	Q96TC7 [44-61]	Q96TC7 1xPhospho [S46(100)]	0	2045.88117	High	High	0.0001571	3.684e-08	3.37
False	High	[R].SQSIEQESQEKQHK.[N]	2xPhospho [S1(100); S3(100)]	8.1538e-05	0.000225192	1	1	1	Q5VTL8	Q5VTL8 [527-540]	Q5VTL8 2xPhospho [S527(100); S529(100)]	1	1845.74158	High	High	0.0001571	3.442e-05	1.81
False	High	[R].SRHSSISPVRLPLNSSLGAELSR.[K]	2xPhospho [S5(99.4); S7(100)]	4.3916e-05	0.000225192	1	1	2	Q9NYV4	Q9NYV4 [379-401]	Q9NYV4 2xPhospho [S383(99.4); S385(100)]	2	2623.27531	High	High	0.0001571	1.789e-05	2.74
False	High	[R].SSLSGDEEDELFK.[G]	2xPhospho [S2(99.4); S4(100)]	1.27626e-05	0.000225192	1	1	1	Q5T1M5	Q5T1M5 [1161-1173]	Q5T1M5 2xPhospho [S1162(99.4); S1164(100)]	0	1615.58122	High	High	0.0001571	4.847e-06	2.25
False	High	[R].SRKSPSPAGGGSSPYSR.[R]	3xPhospho [S4(100); S6(100); S13(99.1)]	0.000461174	0.000225192	1	1	2	Q14004	Q14004 [337-353]	Q14004 3xPhospho [S340(100); S342(100); S349(99.1)]	2	1917.72931	High	High	0.0001571	0.0002216	2.55
False	High	[R].SRINSSGESGDESDEFLQSR.[K]	3xPhospho [S9(100); S13(100); S]	0.000274934	0.000225192	1	1	2	O60841	O60841 [178-197]	O60841 3xPhospho [S186(100); S190(100); S]	1	2439.87387	High	High	0.0001571	0.0001265	2.61
False	High	[R].SRSLSNSNPDISGTPTSPDDEVR.[S]	3xPhospho [S3(99.1); S7(99.1); S17(100)]	4.46024e-07	0.000225192	1	1	1	Q96N67	Q96N67 [894-916]	Q96N67 3xPhospho [S896(99.1); S900(99.1); S910(100)]	1	2671.03216	High	High	0.0001571	1.411e-07	4.9
False	High	[R].SRSLSNSNPDISGTPTSPDDEVR.[S]	2xPhospho [S3(99.6); S5(99.6)]	3.75191e-13	0.000225192	1	1	3	Q96N67	Q96N67 [894-916]	Q96N67 2xPhospho [S896(99.6); S898(99.6)]	1	2591.06583	High	High	0.0001571	5.516e-14	6.92
False	High	[R].SRSGSQGRTDSVEK.[S]	2xPhospho [S3(100); S5(99.4)]	0.000113773	0.000225192	1	1	1	Q5VTL8	Q5VTL8 [471-484]	Q5VTL8 2xPhospho [S473(100); S475(99.4)]	2	1653.66293	High	High	0.0001571	4.915e-05	2.63
False	High	[R].SRSGEGEVSGLMR.[K]	1xOxidation [M12]; 1xPhospho [S]	4.72528e-05	0.000225192	1	1	3	Q13263	Q13263 [471-483]		1	1460.61993	High	High	0.0001571	1.938e-05	2.96
False	High	[R].SRSGEGEVSGLMR.[K]	1xPhospho [S3(99.6)]	3.40509e-05	0.000225192	1	1	2	Q13263	Q13263 [471-483]	Q13263 1xPhospho [S473(99.6)]	1	1444.62502	High	High	0.0001571	1.367e-05	2.55
False	High	[R].SRSFTLDDESLK.[Y]	1xPhospho [S3(100)]	1.5542e-06	0.000225192	1	1	1	Q86WR7	Q86WR7 [41-52]	Q86WR7 1xPhospho [S43(100)]	1	1477.65703	High	High	0.0001571	5.255e-07	2.85
False	High	[K].SRSESDLSQPESDEEGYALSGRR.[N]	2xPhospho [S3(100); S12(100)]	5.68564e-07	0.000225192	1	1	1	Q15751	Q15751 [1510-1532]	Q15751 2xPhospho [S1512(100); S1521(100)]	2	2715.0931	High	High	0.0001571	1.824e-07	3.57
False	High	[R].SRSDIDVNAAASAK.[S]	1xPhospho [S]	0.000248961	0.000225192	1	1	2	Q7Z460	Q7Z460 [598-611]		1	1484.67408	High	High	0.0001571	0.0001138	1.85
False	High	[R].SRSDIDVNAAAGAK.[A]	1xPhospho [S]	8.73179e-05	0.000225192	1	1	2	O75122	O75122 [368-381]		1	1454.66351	High	High	0.0001571	3.704e-05	2.28
False	High	[R].SRSAMDSPVPASMFAPEPSSPGAAR.[A]	1xPhospho [S20(99.5)]	2.41397e-09	0.000225192	1	1	1	O00178	O00178 [6-30]	O00178 1xPhospho [S25(99.5)]	1	2583.13675	High	High	0.0001571	5.732e-10	3.97
False	High	[R].SRPTSEGSDIESTEPQK.[Q]	2xPhospho [S5(99.5); S8(100)]	1.48828e-06	0.000225192	1	1	2	Q4G0J3	Q4G0J3 [254-270]	Q4G0J3 2xPhospho [S258(99.5); S261(100)]	0	2007.7944	High	High	0.0001571	5.038e-07	3.14
False	High	[R].SRPTSEGSDIESTEPQK.[Q]	1xPhospho [S8(100)]	2.231e-08	0.000225192	1	1	2	Q4G0J3	Q4G0J3 [254-270]	Q4G0J3 1xPhospho [S261(100)]	0	1927.82807	High	High	0.0001571	5.995e-09	3.18
False	High	[R].SRNTDEMVELR.[I]		0.000380931	0.000225192	1	1	1	P61978	P61978 [36-46]		1	1349.64779	High	High	0.0001571	0.00018	2.81
False	High	[R].SRNSPLLER.[A]	1xPhospho [S4(100)]	0.000312255	0.000225192	1	1	1	Q7KZI7	Q7KZI7 [483-491]	Q7KZI7 1xPhospho [S486(100)]	1	1151.55686	High	High	0.0001571	0.0001452	3.01
False	High	[R].SRLSAIEIDIPVVSHTT.[-]	1xPhospho [S/T]	0.000312255	0.000225192	1	1	1	P56749	P56749 [228-244]		1	1917.96813	High	High	0.0001571	0.0001452	2.17
False	High	[R].SRLNATASLEQER.[S]	1xPhospho [S8(100)]	0.000107185	0.000225192	1	1	2	O76024	O76024 [25-37]	O76024 1xPhospho [S32(100)]	1	1554.72718	High	High	0.0001571	4.603e-05	2.99
False	High	[R].SSLSGDEEDELFKGATLK.[A]	1xPhospho [S4(100)]	6.60446e-10	0.000225192	1	1	2	Q5T1M5	Q5T1M5 [1161-1178]	Q5T1M5 1xPhospho [S1164(100)]	1	2005.90017	High	High	0.0001571	1.463e-10	3.92
False	High	[R].SSLSGDEEDELFKGATLK.[A]	2xPhospho [S4(100); S/T]	6.85058e-07	0.000225192	1	1	2	Q5T1M5	Q5T1M5 [1161-1178]	Q5T1M5 2xPhospho [S1164(100); S/T]	1	2085.8665	High	High	0.0001571	2.224e-07	1.86
False	High	[K].SSISSVLKDPDSNPYSLLDNTESDQTADTDASESHHSTNR.[R]	1xPhospho [S23(100)]	3.20472e-11	0.000225192	1	1	1	P51114	P51114 [463-502]	P51114 1xPhospho [S485(100)]	1	4400.89102	High	High	0.0001571	6.009e-12	4.88
False	High	[K].STNSVFGGLESMIK.[E]		0.00030096	0.000225192	1	1	1	O60293	O60293 [726-739]		0	1469.73046	High	High	0.0001571	0.0001391	1.59
False	High	[K].STIGVMVTASHNPEEDNGVK.[L]	1xPhospho [S10(99.5)]	7.16005e-08	0.000225192	1	1	2	O95394	O95394 [55-74]	O95394 1xPhospho [S64(99.5)]	0	2164.95804	High	High	0.0001571	2.053e-08	3.46
False	High	[R].STGVSFWTQDSDENEQEQQSDTEEGSNKKETQTDSISR.[Y]	2xPhospho [S20(100); T/S]	1.6471e-08	0.000225192	1	1	1	O14974	O14974 [852-889]	O14974 2xPhospho [S871(100); T/S]	2	4467.78933	High	High	0.0001571	4.348e-09	4.86
False	High	[R].STGSATSLASQGER.[R]	1xPhospho [S4(100)]	0.000155077	0.000225192	1	1	1	Q5SW79	Q5SW79 [627-640]	Q5SW79 1xPhospho [S630(100)]	0	1431.61114	High	High	0.0001571	6.846e-05	2.57
False	High	[R].STGEAFVQFASQEIAEK.[A]	1xPhospho [S11(100)]	4.51343e-06	0.000225192	1	2	1	P31943	P31943 [151-167]	P31943 1xPhospho [S161(100)]	0	1921.85791	High	High	0.0001571	1.62e-06	3.17
False	High	[R].STGEAFVQFASQEIAEK.[A]		0.000258417	0.000225192	1	2	1	P31943	P31943 [151-167]		0	1841.89158	High	High	0.0001571	0.0001182	1.2
False	High	[R].STFSLPEEEEEPEPLVFAEQPSVK.[L]	1xPhospho [S4(99)]	1.5143e-06	0.000225192	1	1	1	Q6Q0C0	Q6Q0C0 [105-128]	Q6Q0C0 1xPhospho [S108(99)]	0	2798.26958	High	High	0.0001571	5.118e-07	3.25
False	High	[K].STETSDFENIESPLNER.[D]	1xPhospho [S12(100)]	1.66181e-05	0.000225192	1	1	1	Q96K76	Q96K76 [899-915]	Q96K76 1xPhospho [S910(100)]	0	2047.8492	High	High	0.0001571	6.41e-06	2.89
False	High	[R].STDSSSVSGSLQQETK.[Y]	1xPhospho [S/T]	1.02605e-07	0.000225192	1	1	2	Q9H8G2	Q9H8G2 [89-104]		0	1720.72729	High	High	0.0001571	2.989e-08	4.0
False	High	[R].STAQQELDGKPASPTPVIVASHTANKEEK.[S]	1xPhospho [S13(100)]	7.79043e-16	0.000225192	1	1	5	P35606	P35606 [847-875]	P35606 1xPhospho [S859(100)]	1	3113.51506	High	High	0.0001571	8.194e-17	5.64
False	High	[K].STAGDTHLGGEDFDNR.[M]		1.09499e-07	0.000225192	1	2	1	P11142	P11142 [221-236]		0	1691.72558	High	High	0.0001571	3.204e-08	2.57
False	High	[K].SSTPPGESYFGVSSLQLK.[G]	1xPhospho [T3(100)]	4.00543e-08	0.000225192	1	1	2	Q9UQ35	Q9UQ35 [1041-1058]	Q9UQ35 1xPhospho [T1043(100)]	0	1963.90486	High	High	0.0001571	1.11e-08	3.97
False	High	[R].SSTPLPTISSSAENTR.[Q]	2xPhospho [T3(98.9); S10(99.4)]	2.95299e-05	0.000225192	1	2	1	P42167	P42167 [158-173]	P42167 2xPhospho [T160(98.9); S167(99.4)]	0	1807.75108	High	High	0.0001571	1.179e-05	2.93
False	High	[R].SSTPLPTISSSAENTR.[Q]	1xPhospho [T3(99.1)]	1.27326e-06	0.000225192	1	2	5	P42167	P42167 [158-173]	P42167 1xPhospho [T160(99.1)]	0	1727.78475	High	High	0.0001571	4.26e-07	3.51
False	High	[R].SSTPLPTISSSAENTR.[Q]		9.35977e-07	0.000225192	1	2	4	P42167	P42167 [158-173]		0	1647.81842	High	High	0.0001571	3.078e-07	2.17
False	High	[R].STPFIVPSSPTEQEGR.[Q]	1xPhospho [S9(100)]	2.87745e-05	0.000225192	1	1	3	Q12888	Q12888 [372-387]	Q12888 1xPhospho [S380(100)]	0	1811.82114	High	High	0.0001571	1.146e-05	2.81
False	High	[R].SSTGPEPPAPTPLLAER.[H]		6.97039e-07	0.000225192	1	1	3	Q9UQ35	Q9UQ35 [357-373]		0	1719.89119	High	High	0.0001571	2.261e-07	2.57
False	High	[R].STPSHGSVSSLNSTGSLSPK.[H]	1xPhospho [S18(100)]	3.89499e-11	0.000225192	1	1	1	Q9UBC2	Q9UBC2 [238-257]	Q9UBC2 1xPhospho [S255(100)]	0	2009.91755	High	High	0.0001571	7.387e-12	4.02
False	High	[R].STSATDTHHVEMAR.[E]	1xOxidation [M12]; 1xPhospho [S/T]	0.000255228	0.000225192	1	1	1	O14874	O14874 [31-44]		0	1638.65778	High	High	0.0001571	0.0001167	2.19
False	High	[K].SVEMHHEALSEALPGDNVGFNVK.[N]	1xOxidation [M4]	2.37931e-05	0.000225192	1	2	2	Q05639	Q05639 [291-313]		0	2496.18236	High	High	0.0001571	9.364e-06	2.8
False	High	[K].SVEMHHEALSEALPGDNVGFNVK.[N]		1.57092e-05	0.000225192	1	2	3	Q05639	Q05639 [291-313]		0	2480.18745	High	High	0.0001571	6.031e-06	3.19
False	High	[R].SVAVSDEEEVEEEAERR.[K]	1xPhospho [S5(100)]	4.06378e-05	0.000225192	1	1	1	Q9Y6X9	Q9Y6X9 [739-755]	Q9Y6X9 1xPhospho [S743(100)]	1	2042.85501	High	High	0.0001571	1.652e-05	2.63
False	High	[R].SVAVSDEEEVEEEAER.[R]	1xPhospho [S5(100)]	7.48321e-09	0.000225192	1	1	1	Q9Y6X9	Q9Y6X9 [739-754]	Q9Y6X9 1xPhospho [S743(100)]	0	1886.7539	High	High	0.0001571	1.893e-09	4.59
False	High	[R].SVAVSDEEEVEEEAER.[R]		5.82891e-11	0.000225192	1	1	1	Q9Y6X9	Q9Y6X9 [739-754]		0	1806.78757	High	High	0.0001571	1.132e-11	3.9
False	High	[R].SVASNQSEMEFSSLQDMPK.[E]	2xPhospho [S4(99.2); S7(100)]	9.04847e-08	0.000225192	1	1	2	Q8N163	Q8N163 [675-693]	Q8N163 2xPhospho [S678(99.2); S681(100)]	0	2274.86956	High	High	0.0001571	2.624e-08	3.69
False	High	[K].SVAHGQAPEMPLVK.[K]		1.019e-05	0.000225192	1	1	1	Q1ED39	Q1ED39 [52-65]		0	1463.76751	High	High	0.0001571	3.821e-06	2.57
False	High	[K].SVAAEGALLPQTPPSPR.[N]	2xPhospho [S1(100); S15(100)]	4.09897e-05	0.000225192	1	1	6	Q86X27	Q86X27 [315-331]	Q86X27 2xPhospho [S315(100); S329(100)]	0	1850.84492	High	High	0.0001571	1.667e-05	2.78
False	High	[K].STVTGERQSGDGQESTEPVENKVGK.[K]	1xPhospho [S9(100)]	1.5091e-07	0.000225192	1	1	2	O15234	O15234 [140-164]	O15234 1xPhospho [S148(100)]	2	2699.21559	High	High	0.0001571	4.49e-08	3.46
False	High	[R].STVLTPMFVETQASQGTLQTR.[T]	2xPhospho [S14(100); T17(100)]	3.77655e-05	0.000225192	1	1	4	P78527	P78527 [2599-2619]	P78527 2xPhospho [S2612(100); T2615(100)]	0	2455.09758	High	High	0.0001571	1.527e-05	3.42
False	High	[R].STVLTPMFVETQASQGTLQTR.[T]	1xPhospho [S14(100)]	2.62329e-10	0.000225192	1	1	5	P78527	P78527 [2599-2619]	P78527 1xPhospho [S2612(100)]	0	2375.13125	High	High	0.0001571	5.516e-11	5.34
False	High	[R].STSTPNVHMVSTTLPVDSR.[M]	1xPhospho [S3(99.2)]	1.74715e-06	0.000225192	1	1	2	P04049	P04049 [257-275]	P04049 1xPhospho [S259(99.2)]	0	2108.96821	High	High	0.0001571	5.961e-07	2.54
False	High	[R].STSQGSINSPVYSR.[H]	2xPhospho [S3(100); S6(100)]	0.000102273	0.000225192	1	1	1	O14639	O14639 [450-463]	O14639 2xPhospho [S452(100); S455(100)]	0	1642.65097	High	High	0.0001571	4.39e-05	3.06
False	High	[R].STSQGSINSPVYSR.[H]	1xPhospho [S3(99.2)]	3.09662e-05	0.000225192	1	1	1	O14639	O14639 [450-463]	O14639 1xPhospho [S452(99.2)]	0	1562.68464	High	High	0.0001571	1.239e-05	2.64
False	High	[R].STSPFGIPEEASEMLEAKPK.[N]	1xPhospho [S3(98.4)]	0.000200452	0.000225192	1	1	2	Q96D09	Q96D09 [510-529]	Q96D09 1xPhospho [S512(98.4)]	0	2228.01924	High	High	0.0001571	8.986e-05	2.45
False	High	[K].STQLLQAAAAEASLNK.[S]		7.0923e-07	0.000225192	1	1	1	Q2M2I8	Q2M2I8 [652-667]		0	1615.86498	High	High	0.0001571	2.303e-07	2.62
False	High	[R].SQSFNNQAFHAK.[Y]	1xPhospho [S3(100)]	7.99563e-06	0.000225192	1	1	2	Q6NUP7	Q6NUP7 [773-784]	Q6NUP7 1xPhospho [S775(100)]	0	1458.61617	High	High	0.0001571	2.958e-06	2.71
False	High	[R].SSSVGSSSSYPISPAVSR.[T]	2xPhospho [S3(98.7); S7(98.7)]	4.3976e-06	0.000225192	1	1	4	Q15149	Q15149 [4384-4401]	Q15149 2xPhospho [S4386(98.7); S4390(98.7)]	0	1914.78819	High	High	0.0001571	1.576e-06	2.42
False	High	[K].SSSSPELQTLQDILGDPGDKADVGRLSPEVK.[A]	2xPhospho [S27(100); S/T]	5.01887e-05	0.000225192	1	1	2	P49815	P49815 [1385-1415]	P49815 2xPhospho [S1411(100); S/T]	2	3398.57642	High	High	0.0001571	2.061e-05	3.12
False	High	[K].SSSEPAVHAPGTPGNPVSLSTNSSLASSGELVEPR.[V]	2xPhospho [S27(100); S28(100)]	1.07334e-05	0.000225192	1	1	1	Q8N3F8	Q8N3F8 [536-570]	Q8N3F8 2xPhospho [S562(100); S563(100)]	0	3578.60476	High	High	0.0001571	4.036e-06	3.11
False	High	[R].SSSELNGVSTTSVVK.[T]	1xPhospho [S3(98.7)]	0.000202137	0.000225192	1	1	1	Q99963	Q99963 [263-277]	Q99963 1xPhospho [S265(98.7)]	0	1574.73092	High	High	0.0001571	9.084e-05	2.07
False	High	[R].SSSEDKITVHFINR.[D]	1xPhospho [S3(99.1)]	0.000132025	0.000225192	1	1	1	P10109	P10109 [61-74]	P10109 1xPhospho [S63(99.1)]	1	1712.80034	High	High	0.0001571	5.753e-05	1.61
False	High	[R].SSSEDDDLDVESDFDDASINSYSVSDGSTSR.[S]	2xPhospho [S/Y/T]	8.73179e-05	0.000225192	1	1	2	Q14839	Q14839 [308-338]		0	3461.25851	High	High	0.0001571	3.703e-05	1.96
False	High	[R].SSSEDAESLAPR.[S]	2xPhospho [S3(100); S]	0.000127616	0.000225192	1	1	1	Q4G0J3	Q4G0J3 [298-309]	Q4G0J3 2xPhospho [S300(100); S]	0	1408.50291	High	High	0.0001571	5.56e-05	2.49
False	High	[R].SSSEDAESLAPR.[S]	1xPhospho [S3(100)]	0.000134285	0.000225192	1	1	4	Q4G0J3	Q4G0J3 [298-309]	Q4G0J3 1xPhospho [S300(100)]	0	1328.53658	High	High	0.0001571	5.855e-05	2.02
False	High	[R].SSSAPNVHINTIEPVNIDDLIR.[D]	1xPhospho [S/T]	9.07445e-05	0.000225192	1	1	1	P15056	P15056 [363-384]		0	2484.21301	High	High	0.0001571	3.86e-05	2.55
False	High	[R].SSQSSSQQFSGIGR.[S]	1xPhospho [S6(100)]	3.4944e-05	0.000225192	1	1	3	Q92841	Q92841 [671-684]	Q92841 1xPhospho [S676(100)]	0	1535.64859	High	High	0.0001571	1.408e-05	2.8
False	High	[K].SSQSEGIFLGSESDEDSVR.[T]	1xPhospho [S13(99.5)]	3.49524e-06	0.000225192	1	1	1	Q9BYW2	Q9BYW2 [311-329]	Q9BYW2 1xPhospho [S323(99.5)]	0	2108.86558	High	High	0.0001571	1.237e-06	2.87
False	High	[R].SSPPLRTPDVLESSGPAVR.[S]	2xPhospho [T7(99.6); S]	2.56068e-05	0.000225192	1	1	1	O75676	O75676 [681-699]	O75676 2xPhospho [T687(99.6); S]	1	2124.97264	High	High	0.0001571	1.011e-05	3.16
False	High	[R].SSPPAPPLPPGSGSPGTPQALPR.[R]	1xPhospho [S/T]	3.9943e-05	0.000225192	1	1	1	Q9Y3L3	Q9Y3L3 [585-607]		0	2245.10127	High	High	0.0001571	1.617e-05	2.59
False	High	[R].SSPNVANQPPSPGGK.[S]	1xPhospho [S11(100)]	1.54748e-06	0.000225192	1	1	3	P55196	P55196 [1172-1186]	P55196 1xPhospho [S1182(100)]	0	1516.67916	High	High	0.0001571	5.23e-07	3.37
False	High	[R].SSPLGQNDNSEYVPMLPGKFLGR.[G]	1xPhospho [S/Y]	8.92055e-05	0.000225192	1	1	1	O14654	O14654 [817-839]		1	2586.20581	High	High	0.0001571	3.793e-05	2.26
False	High	[R].SSPGQTPEEGAQALAEFAALHGPALR.[A]	1xPhospho [S/T]	1.87001e-15	0.000225192	1	1	2	Q14166	Q14166 [15-40]		0	2685.26683	High	High	0.0001571	2.061e-16	5.21
False	High	[K].SSPEQPIGQGR.[I]	1xPhospho [S]	5.91013e-05	0.000225192	1	1	1	Q8N201	Q8N201 [1326-1336]		0	1235.54161	High	High	0.0001571	2.452e-05	2.53
False	High	[R].SSSLEGFHNHFK.[V]	1xPhospho [S3(100)]	3.69597e-05	0.000225192	1	1	1	Q13480	Q13480 [417-428]	Q13480 1xPhospho [S419(100)]	0	1469.62092	High	High	0.0001571	1.494e-05	2.0
False	High	[R].SSSVGSSSSYPISPAVSR.[T]	1xPhospho [S3(99.1)]	1.12962e-08	0.000225192	1	1	2	Q15149	Q15149 [4384-4401]	Q15149 1xPhospho [S4386(99.1)]	0	1834.82186	High	High	0.0001571	2.927e-09	4.18
False	High	[K].SSSLESLQTAVAEVR.[K]	1xPhospho [S/T]	4.69839e-07	0.000225192	1	1	1	Q8TEW8	Q8TEW8 [744-758]		0	1656.78402	High	High	0.0001571	1.492e-07	3.45
False	High	[R].SSSLIQLTSQNSSPNQQR.[T]	1xPhospho [S/T]	2.64193e-08	0.000225192	1	1	2	O95639	O95639 [200-217]		0	2054.95025	High	High	0.0001571	7.148e-09	3.69
False	High	[R].SSSQRSPSPGPNHTSNSSNASNATVVPQNSSAR.[S]	2xPhospho [S6(98.2); S8(100)]	6.14702e-07	0.000225192	1	1	1	Q9BTA9	Q9BTA9 [518-550]	Q9BTA9 2xPhospho [S523(98.2); S525(100)]	1	3470.47179	High	High	0.0001571	1.978e-07	3.48
False	High	[R].SSSPVTELASRSPIRQDR.[G]	2xPhospho [S3(98.4); S12(100)]	0.000100542	0.000225192	1	1	5	Q9UQ35	Q9UQ35 [1101-1118]	Q9UQ35 2xPhospho [S1103(98.4); S1112(100)]	2	2145.96895	High	High	0.0001571	4.309e-05	2.94
False	High	[R].SSSPVTELASRSPIR.[Q]	2xPhospho [S3(98.5); S/T]	0.000264909	0.000225192	1	1	1	Q9UQ35	Q9UQ35 [1101-1115]	Q9UQ35 2xPhospho [S1103(98.5); S/T]	1	1746.78232	High	High	0.0001571	0.0001216	2.78
False	High	[R].SSSPVTELASR.[S]	2xPhospho [S3(99.8); S/T]	0.000226265	0.000225192	1	1	1	Q9UQ35	Q9UQ35 [1101-1111]	Q9UQ35 2xPhospho [S1103(99.8); S/T]	0	1293.51235	High	High	0.0001571	0.0001022	1.97
False	High	[R].SSSPVTELASR.[S]	1xPhospho [S3(100)]	0.000360019	0.000225192	1	1	1	Q9UQ35	Q9UQ35 [1101-1111]	Q9UQ35 1xPhospho [S1103(100)]	0	1213.54602	High	High	0.0001571	0.0001692	2.06
False	High	[R].SSSPVQVEEEPVR.[L]	1xPhospho [S3(99.2)]	7.98104e-05	0.000225192	1	1	1	Q8IZ21	Q8IZ21 [116-128]	Q8IZ21 1xPhospho [S118(99.2)]	0	1522.67849	High	High	0.0001571	3.373e-05	2.19
False	High	[R].SSSPTQYGLTK.[N]	1xPhospho [S3(100)]	0.000462993	0.000225192	1	1	1	Q9NYL2	Q9NYL2 [635-645]	Q9NYL2 1xPhospho [S637(100)]	0	1248.55077	High	High	0.0001571	0.0002224	1.96
False	High	[R].SSSPIPLTPSKEGSAVFAGFEGR.[R]	2xPhospho [T/S]	0.000231988	0.000225192	1	1	2	Q8N5Y2	Q8N5Y2 [398-420]		1	2481.10986	High	High	0.0001571	0.000105	1.94
False	High	[K].SSSPAPADIAQTVQEDLR.[T]	1xPhospho [S3(100)]	1.15029e-09	0.000225192	1	1	10	Q13283	Q13283 [230-247]	Q13283 1xPhospho [S232(100)]	0	1964.89609	High	High	0.0001571	2.624e-10	3.95
False	High	[K].SSSPAPADIAQTVQEDLR.[T]	1xPhospho [S3(98.9)]; 1xDehydrated [T12(100)]	2.85116e-06	0.000225192	1	1	1	Q13283	Q13283 [230-247]	Q13283 1xPhospho [S232(98.9)]; 1xDehydrated [T241(100)]	0	1946.88553	High	High	0.0001571	9.982e-07	3.65
False	High	[K].SSSPAPADIAQTVQEDLR.[T]		1.10062e-08	0.000225192	1	1	2	Q13283	Q13283 [230-247]		0	1884.92976	High	High	0.0001571	2.846e-09	4.3
False	High	[R].SSSMSSLTGAYTSGIPSSSR.[N]	2xPhospho [S6(99.2); S/T/Y]	1.81191e-08	0.000225192	1	1	2	A8CG34	A8CG34 [368-387]	A8CG34 2xPhospho [S373(99.2); S/T/Y]	0	2122.83997	High	High	0.0001571	4.803e-09	3.49
False	High	[R].SSSMSSLTGAYASGIPSSSR.[N]	2xPhospho [S3(98.8); S/T/Y]	2.05297e-07	0.000225192	1	1	2	Q96HA1	Q96HA1 [391-410]	Q96HA1 2xPhospho [S393(98.8); S/T/Y]	0	2092.82941	High	High	0.0001571	6.229e-08	3.39
False	High	[K].SSSISEEKGDSDDEKPR.[K]	2xPhospho [S3(98.5); S11(100)]	0.000305932	0.000225192	1	1	2	Q9UKV3	Q9UKV3 [206-222]	Q9UKV3 2xPhospho [S208(98.5); S216(100)]	1	2025.76858	High	High	0.0001571	0.0001418	1.99
False	High	[K].SSSISEEKGDSDDEKPR.[K]	1xPhospho [S11(100)]	7.90404e-07	0.000225192	1	1	4	Q9UKV3	Q9UKV3 [206-222]	Q9UKV3 1xPhospho [S216(100)]	1	1945.80225	High	High	0.0001571	2.58e-07	3.19
False	High	[R].SSSLKSAQGTGFELGQLQSIR.[S]	2xPhospho [S3(98.4); S6(100)]	0.000124934	0.000225192	1	1	2	Q9C0B5	Q9C0B5 [427-447]	Q9C0B5 2xPhospho [S429(98.4); S432(100)]	1	2354.0789	High	High	0.0001571	5.424e-05	1.74
False	High	[R].SQSFAGFSGLQER.[R]	1xPhospho [S3(100)]	0.000210771	0.000225192	1	1	1	Q9Y4F9	Q9Y4F9 [19-31]	Q9Y4F9 1xPhospho [S21(100)]	0	1493.64205	High	High	0.0001571	9.514e-05	2.37
False	High	[R].SQSESSDEVTELDLSHGKK.[D]	2xPhospho [S3(100); S/T]	2.07788e-06	0.000225192	1	1	3	Q86YS7	Q86YS7 [657-675]	Q86YS7 2xPhospho [S659(100); S/T]	1	2235.90541	High	High	0.0001571	7.163e-07	2.53
False	High	[R].SQSDLDDQHDYDSVASDEDTDQEPLR.[S]	2xPhospho [S13(100); S16(100)]	1.23283e-05	0.000225192	1	1	1	Q9Y2X7	Q9Y2X7 [373-398]	Q9Y2X7 2xPhospho [S385(100); S388(100)]	0	3140.15253	High	High	0.0001571	4.686e-06	3.14
False	High	[R].SLSYEEPRRHSPPIEK.[Q]	2xPhospho [S3(100); S11(100)]	0.00023588	0.000225192	1	1	2	Q8IZD4	Q8IZD4 [273-288]	Q8IZD4 2xPhospho [S275(100); S283(100)]	2	2084.92021	High	High	0.0001571	0.000107	3.4
False	High	[R].SLSTSGESLYHVLGLDK.[N]	1xPhospho [S/T/Y]	7.81189e-05	0.000225192	1	1	1	Q9H3Z4	Q9H3Z4 [8-24]		0	1885.8943	High	High	0.0001571	3.301e-05	1.65
False	High	[K].SLSSSPVKKANDGEGGDEEAGTEEAVPR.[R]	2xPhospho [S1(99); S/T]	1.66181e-05	0.000225192	1	1	1	Q9H3Q1	Q9H3Q1 [138-165]	Q9H3Q1 2xPhospho [S138(99); S/T]	2	2976.25073	High	High	0.0001571	6.408e-06	2.6
False	High	[R].SLSSSPQAQPPRPAELSDEEVAELFQR.[L]	2xPhospho [S3(98.3); S]	7.76818e-07	0.000225192	1	1	1	Q4V328	Q4V328 [688-714]	Q4V328 2xPhospho [S690(98.3); S]	0	3128.39733	High	High	0.0001571	2.537e-07	2.97
False	High	[R].SLSSSPQAQPPRPAELSDEEVAELFQR.[L]	1xPhospho [S]	0.000193032	0.000225192	1	1	2	Q4V328	Q4V328 [688-714]		0	3048.431	High	High	0.0001571	8.651e-05	2.22
False	High	[K].SLSSSLDDTEVKK.[V]	1xPhospho [S3(100)]	2.5168e-05	0.000225192	1	1	2	O95292	O95292 [156-168]	O95292 1xPhospho [S158(100)]	1	1488.68291	High	High	0.0001571	9.951e-06	2.55
False	High	[R].SLSSPTVTLSAPLEGAK.[D]	1xPhospho [S3(99.1)]	3.37968e-07	0.000225192	1	1	2	Q96PU5	Q96PU5 [446-462]	Q96PU5 1xPhospho [S448(99.1)]	0	1737.86702	High	High	0.0001571	1.051e-07	3.5
False	High	[K].SLSSPTDNLELSLR.[S]	1xPhospho [S4(99.5)]	0.000184322	0.000225192	1	1	1	Q9Y2X7	Q9Y2X7 [359-372]	Q9Y2X7 1xPhospho [S362(99.5)]	0	1611.76256	High	High	0.0001571	8.235e-05	1.64
False	High	[R].SLSPVAAPPLREPR.[A]	1xPhospho [S3(100)]	0.000132587	0.000225192	1	1	1	Q8NDT2	Q8NDT2 [265-278]	Q8NDT2 1xPhospho [S267(100)]	1	1569.81487	High	High	0.0001571	5.778e-05	2.64
False	High	[R].SISPSALQDLLR.[T]	1xPhospho [S3(100)]	5.20717e-06	0.000225192	1	1	1	Q92793	Q92793 [2061-2072]	Q92793 1xPhospho [S2063(100)]	0	1379.69302	High	High	0.0001571	1.882e-06	2.46
False	High	[R].SLSPQEDALTGSR.[V]	1xPhospho [S3(100)]	7.68995e-06	0.000225192	1	1	2	Q96EN8	Q96EN8 [528-540]	Q96EN8 1xPhospho [S530(100)]	0	1440.63663	High	High	0.0001571	2.848e-06	2.59
False	High	[R].SLSPGGAALGYR.[D]	1xPhospho [S3(100)]	0.000367364	0.000225192	1	1	2	Q96T37	Q96T37 [292-303]	Q96T37 1xPhospho [S294(100)]	0	1228.57218	High	High	0.0001571	0.0001727	2.34
False	High	[R].SLSNSNPDISGTPTSPDDEVR.[S]	2xPhospho [S3(98.9); S15(100)]	2.5741e-08	0.000225192	1	1	2	Q96N67	Q96N67 [896-916]	Q96N67 2xPhospho [S898(98.9); S910(100)]	0	2347.93269	High	High	0.0001571	6.977e-09	4.34
False	High	[R].SLSNSNPDISGTPTSPDDEVR.[S]	1xPhospho [S5(100)]	1.9268e-09	0.000225192	1	1	2	Q96N67	Q96N67 [896-916]	Q96N67 1xPhospho [S900(100)]	0	2267.96636	High	High	0.0001571	4.528e-10	4.11
False	High	[R].SISNEGLTLNNSHVSK.[H]	1xPhospho [S3(99.4)]	3.00443e-05	0.000225192	1	1	2	Q08AD1	Q08AD1 [462-477]	Q08AD1 1xPhospho [S464(99.4)]	0	1779.82728	High	High	0.0001571	1.197e-05	1.89
False	High	[R].SLSYSPVER.[R]	2xPhospho [S3(100); S5(100)]	0.000543221	0.000225192	1	1	7	Q9UQ35	Q9UQ35 [2690-2698]	Q9UQ35 2xPhospho [S2692(100); S2694(100)]	0	1197.45886	High	High	0.0001571	0.0002655	2.67
False	High	[K].SLSMVDLQDAR.[T]	1xPhospho [S3(100)]	0.000136005	0.000225192	1	1	1	Q5VWQ8	Q5VWQ8 [745-755]	Q5VWQ8 1xPhospho [S747(100)]	0	1314.57594	High	High	0.0001571	5.937e-05	2.49
False	High	[K].SLTDPSQESHTEAISDAETSSSDISFSGIATR.[R]	2xPhospho [S20(97.5); S/T]	1.32391e-06	0.000225192	1	1	1	Q5QJE6	Q5QJE6 [170-201]	Q5QJE6 2xPhospho [S189(97.5); S/T]	0	3486.44692	High	High	0.0001571	4.443e-07	2.63
False	High	[R].SLTSSLENIFSR.[G]	1xPhospho [S5(100)]	3.74411e-05	0.000225192	1	1	4	O60343	O60343 [566-577]	O60343 1xPhospho [S570(100)]	0	1433.6672	High	High	0.0001571	1.516e-05	2.53
False	High	[R].SMSIDDTPR.[G]	1xPhospho [S3(99.6)]	0.000479656	0.000225192	1	1	2	Q96N67	Q96N67 [180-188]	Q96N67 1xPhospho [S182(99.6)]	0	1101.42822	High	High	0.0001571	0.0002316	1.97
False	High	[R].SMSIDDTPR.[G]		0.000344328	0.000225192	1	1	1	Q96N67	Q96N67 [180-188]		0	1021.46189	High	High	0.0001571	0.0001611	2.15
False	High	[K].SMSAPVIFDR.[S]	1xPhospho [S3(100)]	0.000373339	0.000225192	1	1	1	O60749	O60749 [117-126]	O60749 1xPhospho [S119(100)]	0	1202.52754	High	High	0.0001571	0.0001762	2.56
False	High	[R].SMGTGDTPGLEVPSSPLRK.[A]	2xPhospho [S1(98.7); S15(98.8)]	0.000342933	0.000225192	1	1	2	Q86WB0	Q86WB0 [381-399]	Q86WB0 2xPhospho [S381(98.7); S395(98.8)]	1	2088.90726	High	High	0.0001571	0.0001605	2.14
False	High	[R].SMGTGDTPGLEVPSSPLR.[K]	1xPhospho [S15(99.5)]	6.79712e-08	0.000225192	1	1	1	Q86WB0	Q86WB0 [381-398]	Q86WB0 1xPhospho [S395(99.5)]	0	1880.84597	High	High	0.0001571	1.941e-08	4.0
False	High	[R].SMDELNHDFQALALEGR.[A]	1xPhospho [S1(100)]	5.33056e-05	0.000225192	1	1	2	Q14671	Q14671 [124-140]	Q14671 1xPhospho [S124(100)]	0	2025.87358	High	High	0.0001571	2.194e-05	2.76
False	High	[K].SIYTRSVIDPVPAPVGDSHVDGAAK.[S]	2xPhospho [S/T/Y]	1.4722e-05	0.000225192	1	1	1	Q13177	Q13177 [192-216]		1	2711.24775	High	High	0.0001571	5.635e-06	2.65
False	High	[K].SIYTRSVIDPVPAPVGDSHVDGAAK.[S]	1xPhospho [T/S/Y]	3.13959e-07	0.000225192	1	1	1	Q13177	Q13177 [192-216]		1	2631.28142	High	High	0.0001571	9.743e-08	3.36
False	High	[K].SIYGEKFEDENFILK.[H]	1xPhospho [Y3(99.8)]	4.25943e-09	0.000225192	1	1	3	P62937	P62937 [77-91]	P62937 1xPhospho [Y79(99.8)]	1	1911.87759	High	High	0.0001571	1.043e-09	3.42
False	High	[K].SIYGEKFEDENFILK.[H]		1.73528e-05	0.000225192	1	1	1	P62937	P62937 [77-91]		1	1831.91126	High	High	0.0001571	6.724e-06	2.42
False	High	[K].SLYDEVAAQGEVVR.[K]	1xPhospho [Y3(100)]	9.40043e-07	0.000225192	1	1	1	P07814	P07814 [825-838]	P07814 1xPhospho [Y827(100)]	0	1615.73634	High	High	0.0001571	3.093e-07	3.19
False	High	[R].SIYDDISSPGLGSTPLTSR.[R]	2xPhospho [S/T/Y]	9.67517e-05	0.000225192	1	1	1	Q8NFH5	Q8NFH5 [93-111]		0	2125.90904	High	High	0.0001571	4.144e-05	1.94
False	High	[R].SLYASSPGGVYATR.[S]	1xPhospho [S6(100)]	2.41824e-06	0.000225192	1	1	4	P08670	P08670 [51-64]	P08670 1xPhospho [S56(100)]	0	1508.6781	High	High	0.0001571	8.4e-07	2.9
False	High	[R].SLVHEVGKPPQDVTDDSPPSK.[K]	1xPhospho [S17(99.4)]	0.00045936	0.000225192	1	1	1	Q96T58	Q96T58 [1206-1226]	Q96T58 1xPhospho [S1222(99.4)]	0	2312.0806	High	High	0.0001571	0.0002212	3.23
False	High	[R].SLTVSDDAESSEPER.[K]	1xPhospho [S11(99.7)]	2.44181e-05	0.000225192	1	1	1	Q8NFC6	Q8NFC6 [2954-2968]	Q8NFC6 1xPhospho [S2964(99.7)]	0	1701.6851	High	High	0.0001571	9.646e-06	3.26
False	High	[R].SLTGKLEPVSPPSPPHTDPELELVPPR.[L]	2xPhospho [S10(100); S13(100)]	1.52589e-10	0.000225192	1	1	5	Q9Y618	Q9Y618 [140-166]	Q9Y618 2xPhospho [S149(100); S152(100)]	1	3049.46831	High	High	0.0001571	3.118e-11	4.1
False	High	[K].SNEDSLILEK.[S]		0.000370341	0.000225192	1	1	1	O94880	O94880 [298-307]		0	1147.58411	High	High	0.0001571	0.0001747	2.22
False	High	[R].SLSLGDKEISR.[S]	1xPhospho [S3(100)]	0.000450386	0.000225192	1	1	2	Q9UMZ2	Q9UMZ2 [1073-1083]	Q9UMZ2 1xPhospho [S1075(100)]	1	1284.61952	High	High	0.0001571	0.000216	1.99
False	High	[K].SLSGSPLKVK.[N]	2xPhospho [S3(100); S5(100)]	0.000526668	0.000225192	1	1	2	Q9UIG0	Q9UIG0 [345-354]	Q9UIG0 2xPhospho [S347(100); S349(100)]	1	1175.54728	High	High	0.0001571	0.000257	2.38
False	High	[R].SILKPSTPIPPQEGEEVGESSEEQDNAPK.[S]	1xPhospho [S/T]	1.72458e-06	0.000225192	1	1	3	Q9UDY2	Q9UDY2 [1048-1076]		0	3172.45694	High	High	0.0001571	5.877e-07	2.79
False	High	[K].SLLKKPDGVKESTESSNTTIEDEDVK.[A]	2xPhospho [S/T]	9.17423e-09	0.000225192	1	1	4	Q13557	Q13557 [319-344]		2	3009.35888	High	High	0.0001571	2.349e-09	3.35
False	High	[K].SLLGDSAPTLHLNK.[G]		0.000329268	0.000225192	1	1	1	P52594	P52594 [162-175]		0	1465.80092	High	High	0.0001571	0.0001534	1.91
False	High	[R].SLKTQLSQGRSSPQLDPLR.[K]	1xPhospho [S/T]	0.000104033	0.000225192	1	1	2	Q8ND56	Q8ND56 [172-190]		2	2191.12307	High	High	0.0001571	4.477e-05	2.43
False	High	[K].SLKESEQESEEEILAQKK.[E]	2xPhospho [S5(100); S9(100)]	4.74319e-08	0.000225192	1	1	6	Q9BW71	Q9BW71 [219-236]	Q9BW71 2xPhospho [S223(100); S227(100)]	2	2264.9935	High	High	0.0001571	1.329e-08	4.06
False	High	[K].SLKESEQESEEEILAQKK.[E]	1xPhospho [S9(100)]	3.55044e-09	0.000225192	1	1	2	Q9BW71	Q9BW71 [219-236]	Q9BW71 1xPhospho [S227(100)]	2	2185.02716	High	High	0.0001571	8.629e-10	3.81
False	High	[K].SLKESEQESEEEILAQK.[K]	2xPhospho [S5(100); S9(100)]	0.00049878	0.000225192	1	1	2	Q9BW71	Q9BW71 [219-235]	Q9BW71 2xPhospho [S223(100); S227(100)]	1	2136.89853	High	High	0.0001571	0.0002416	2.18
False	High	[K].SLKESEQESEEEILAQK.[K]	1xPhospho [S9(100)]	0.000417678	0.000225192	1	1	1	Q9BW71	Q9BW71 [219-235]	Q9BW71 1xPhospho [S227(100)]	1	2056.9322	High	High	0.0001571	0.0001992	1.84
False	High	[K].SLHPWYGITPTSSPK.[T]	2xPhospho [T9(99.2); S13(100)]	0.000116716	0.000225192	1	1	1	Q8N3F8	Q8N3F8 [459-473]	Q8N3F8 2xPhospho [T467(99.2); S471(100)]	0	1830.78634	High	High	0.0001571	5.053e-05	2.91
False	High	[K].SLHGEFSASDSSLTDIQETR.[R]	2xPhospho [S9(98.3); S12(99.2)]	1.16248e-06	0.000225192	1	1	1	O43166	O43166 [1639-1658]	O43166 2xPhospho [S1647(98.3); S1650(99.2)]	0	2339.94286	High	High	0.0001571	3.868e-07	4.17
False	High	[R].SLGYHGSSYSPEGVEPVSPVSSPSLTHDKGLPK.[H]	3xPhospho [S10(99); S18(100); S22(99)]	1.15529e-09	0.000225192	1	1	1	Q9Y618	Q9Y618 [2037-2069]	Q9Y618 3xPhospho [S2046(99); S2054(100); S2058(99)]	1	3635.57438	High	High	0.0001571	2.639e-10	5.23
False	High	[R].SLGYHGSSYSPEGVEPVSPVSSPSLTHDK.[G]	3xPhospho [S8(98.6); S18(100); S21(98.6)]	1.10159e-05	0.000225192	1	1	1	Q9Y618	Q9Y618 [2037-2065]	Q9Y618 3xPhospho [S2044(98.6); S2054(100); S2057(98.6)]	0	3240.32113	High	High	0.0001571	4.154e-06	3.18
False	High	[R].SLGYHGSSYSPEGVEPVSPVSSPSLTHDK.[G]	2xPhospho [S18(100); S/Y/T]	4.42536e-08	0.000225192	1	1	1	Q9Y618	Q9Y618 [2037-2065]	Q9Y618 2xPhospho [S2054(100); S/Y/T]	0	3160.3548	High	High	0.0001571	1.236e-08	4.94
False	High	[R].SLGVLPFTLNSGSPEK.[T]	1xPhospho [S/T]	2.66221e-05	0.000225192	1	1	1	P42695	P42695 [1372-1387]		0	1725.84589	High	High	0.0001571	1.055e-05	2.6
False	High	[R].SIGSAVDQGNESIVAK.[T]	2xPhospho [S1(100); S4(100)]	3.97086e-08	0.000225192	1	1	1	Q9H0H5	Q9H0H5 [203-218]	Q9H0H5 2xPhospho [S203(100); S206(100)]	0	1734.7347	High	High	0.0001571	1.1e-08	4.78
False	High	[K].SLLSHEFQDETDTEEETLYSSKH.[-]	1xPhospho [T/S/Y]; 1xDehydrated [T/S]	0.000127075	0.000225192	1	1	1	O75976	O75976 [1358-1380]		1	2787.16691	High	High	0.0001571	5.529e-05	2.22
False	High	[K].SLSIEIGHEVK.[T]	1xPhospho [S3(99.7)]	0.000147404	0.000225192	1	1	1	O15155	O15155 [48-58]	O15155 1xPhospho [S50(99.7)]	0	1291.62936	High	High	0.0001571	6.466e-05	1.76
False	High	[K].SLLSHEFQDETDTEEETLYSSKH.[-]	2xPhospho [T11(100); T13(100)]	1.85965e-08	0.000225192	1	1	3	O75976	O75976 [1358-1380]	O75976 2xPhospho [T1368(100); T1370(100)]	1	2885.1438	High	High	0.0001571	4.943e-09	4.41
False	High	[K].SLPEEDVAEIQHAEEFLIKPESK.[V]	1xPhospho [S1(100)]	7.64108e-08	0.000225192	1	1	1	O60832	O60832 [21-43]	O60832 1xPhospho [S21(100)]	0	2718.29098	High	High	0.0001571	2.198e-08	3.09
False	High	[R].SISGASSGLSTSPLSSPR.[V]	1xPhospho [S12(99.2)]	2.00148e-05	0.000225192	1	1	1	Q8IWQ3	Q8IWQ3 [412-429]	Q8IWQ3 1xPhospho [S423(99.2)]	0	1770.82695	High	High	0.0001571	7.822e-06	2.74
False	High	[R].SLSEQPVMDTATATEQAK.[Q]	1xPhospho [S3(99.5)]	7.54235e-08	0.000225192	1	1	2	P18615	P18615 [49-66]	P18615 1xPhospho [S51(99.5)]	0	1986.87258	High	High	0.0001571	2.164e-08	2.86
False	High	[R].SLSEINKPNFYNNDFDDDFSHR.[S]	1xPhospho [S1(100)]	1.75634e-07	0.000225192	1	1	1	Q5QJE6	Q5QJE6 [251-272]	Q5QJE6 1xPhospho [S251(100)]	0	2754.14678	High	High	0.0001571	5.27e-08	4.32
False	High	[R].SLSEEVESSESGELPEVDVK.[S]	1xPhospho [S]	5.78988e-08	0.000225192	1	1	2	Q9UKA4	Q9UKA4 [1169-1188]		0	2228.96937	High	High	0.0001571	1.637e-08	2.55
False	High	[K].SLSDSESDDSKSK.[K]	1xPhospho [S3(100)]	6.85058e-07	0.000225192	1	1	1	Q13185	Q13185 [93-105]	Q13185 1xPhospho [S95(100)]	1	1464.57375	High	High	0.0001571	2.221e-07	2.59
False	High	[R].SISASKASPPGDLQNPKR.[A]	1xPhospho [S8(100)]	5.03995e-08	0.000225192	1	1	1	O00273	O00273 [308-325]	O00273 1xPhospho [S315(100)]	2	1932.95388	High	High	0.0001571	1.415e-08	4.39
False	High	[R].SISASKASPPGDLQNPK.[R]	1xPhospho [S8(100)]	2.85633e-08	0.000225192	1	1	3	O00273	O00273 [308-324]	O00273 1xPhospho [S315(100)]	1	1776.85277	High	High	0.0001571	7.765e-09	4.11
False	High	[R].SLSAPGNLLTK.[K]	1xPhospho [S3(100)]	0.000526668	0.000225192	1	1	1	Q96RR4	Q96RR4 [509-519]	Q96RR4 1xPhospho [S511(100)]	0	1180.59733	High	High	0.0001571	0.000257	1.76
False	High	[R].SISADSFDQR.[D]	1xPhospho [S3(100)]	0.000245883	0.000225192	1	1	1	O00512	O00512 [102-111]	O00512 1xPhospho [S104(100)]	0	1205.48342	High	High	0.0001571	0.0001121	2.06
False	High	[R].SISADDDLQESSR.[R]	1xPhospho [S3(100)]	8.43502e-07	0.000225192	1	1	1	P18615	P18615 [113-125]	P18615 1xPhospho [S115(100)]	0	1502.60064	High	High	0.0001571	2.769e-07	3.43
False	High	[K].SLQKVDEEDSDEESHHDEMSEQEEELEDDPTVVK.[N]	2xPhospho [S10(100); S20(100)]	1.45007e-06	0.000225192	1	1	1	Q9P0P8	Q9P0P8 [97-130]	Q9P0P8 2xPhospho [S106(100); S116(100)]	1	4146.60541	High	High	0.0001571	4.887e-07	3.53
False	High	[R].SIQDLTVTGTEPGQVSSR.[S]	1xPhospho [S1(100)]	6.23266e-08	0.000225192	1	1	3	O43318	O43318 [439-456]	O43318 1xPhospho [S439(100)]	0	1954.91174	High	High	0.0001571	1.773e-08	3.69
False	High	[R].SLPTTVPESPNYRNTR.[T]	1xPhospho [S9(100)]	0.000518563	0.000225192	1	1	2	Q6PKG0	Q6PKG0 [766-781]	Q6PKG0 1xPhospho [S774(100)]	1	1911.89603	High	High	0.0001571	0.000252	2.56
False	High	[R].SLPTTVPESPNYR.[N]	2xPhospho [S1(100); S9(100)]	5.91013e-05	0.000225192	1	1	4	Q6PKG0	Q6PKG0 [766-778]	Q6PKG0 2xPhospho [S766(100); S774(100)]	0	1620.67065	High	High	0.0001571	2.457e-05	2.7
False	High	[R].SLPSSSQLKGSPQAISR.[A]	1xPhospho [S11(100)]	3.20838e-07	0.000225192	1	1	2	Q8WYP5	Q8WYP5 [1150-1166]	Q8WYP5 1xPhospho [S1160(100)]	1	1822.90587	High	High	0.0001571	9.971e-08	3.15
False	High	[R].SINKLDSPDPFK.[L]	1xPhospho [S7(100)]	9.4259e-06	0.000225192	1	1	1	P42566	P42566 [790-801]	P42566 1xPhospho [S796(100)]	1	1440.67704	High	High	0.0001571	3.531e-06	3.32
False	High	[R].SLGPSLATDKS.[-]	1xPhospho [S1(100)]	4.52606e-05	0.000225192	1	1	1	Q9H3N1	Q9H3N1 [270-280]	Q9H3N1 1xPhospho [S270(100)]	1	1155.52931	High	High	0.0001571	1.846e-05	2.1
False	High	[K].SNKKWDGSEEDEDNSK.[K]	1xPhospho [S8(100)]	6.52287e-06	0.000225192	1	1	1	O60841	O60841 [157-172]	O60841 1xPhospho [S164(100)]	2	1947.76039	High	High	0.0001571	2.389e-06	2.96
False	High	[R].SNSFNNPLGNR.[A]	1xPhospho [S3(100)]	0.000142496	0.000225192	1	1	1	O95835	O95835 [462-472]	O95835 1xPhospho [S464(100)]	0	1299.54775	High	High	0.0001571	6.249e-05	3.13
False	High	[R].SPVSTRPLPSASQK.[A]	1xPhospho [S1(100)]	1.5091e-07	0.000225192	1	1	4	Q8ND56	Q8ND56 [216-229]	Q8ND56 1xPhospho [S216(100)]	0	1534.7625	High	High	0.0001571	4.5e-08	3.51
False	High	[R].SPVSTRPLPSASQK.[A]	1xDehydrated [S1(100)]	0.000234901	0.000225192	1	1	1	Q8ND56	Q8ND56 [216-229]	Q8ND56 1xDehydrated [S216(100)]	0	1436.7856	High	High	0.0001571	0.0001066	2.09
False	High	[R].SPVPSAFSDQSR.[C]	1xPhospho [S1(100)]	0.000222524	0.000225192	1	1	1	Q9UQ35	Q9UQ35 [2449-2460]	Q9UQ35 1xPhospho [S2449(100)]	0	1357.57839	High	High	0.0001571	0.0001006	2.14
False	High	[K].SPVPKSPVEEK.[G]	1xPhospho [S6(100)]	8.04971e-05	0.000225192	1	1	1	P07197	P07197 [615-625]; [628-638]; [641-651]; [654-664]	P07197 1xPhospho [S620(100)]; 1xPhospho [S633(100)]; 1xPhospho [S646(100)]; 1xPhospho [S659(100)]	1	1276.61846	High	High	0.0001571	3.399e-05	2.52
False	High	[K].SPSVPKSPTPKSPPSR.[K]	2xPhospho [S7(100); S12(100)]	6.00748e-06	0.000225192	1	1	4	Q9NVD7	Q9NVD7 [8-23]	Q9NVD7 2xPhospho [S14(100); S19(100)]	2	1808.83436	High	High	0.0001571	2.191e-06	3.92
False	High	[R].SPSSDLDTDAEGDDFELLDQSELSQLDPASSR.[S]	1xPhospho [S/T]	1.17042e-05	0.000225192	1	1	3	Q86VR2	Q86VR2 [433-464]		0	3519.48065	High	High	0.0001571	4.438e-06	2.22
False	High	[R].SPSPPLPTHIPPEPPRTPPFPAK.[T]	2xPhospho [T17(100); S/T]	5.01403e-07	0.000225192	1	1	16	Q8IZ21	Q8IZ21 [342-364]	Q8IZ21 2xPhospho [T358(100); S/T]	1	2617.26155	High	High	0.0001571	1.598e-07	5.06
False	High	[K].SPSPPDGSPAATPEIR.[V]	2xPhospho [S3(99.5); S8(100)]	2.94026e-05	0.000225192	1	1	2	O00499	O00499 [296-311]	O00499 2xPhospho [S298(99.5); S303(100)]	0	1738.70849	High	High	0.0001571	1.172e-05	2.44
False	High	[K].SPSPPDGSPAATPEIR.[V]	1xPhospho [S/T]	6.96077e-06	0.000225192	1	1	2	O00499	O00499 [296-311]		0	1658.74216	High	High	0.0001571	2.561e-06	2.83
False	High	[R].SPSPLRGNVVPSPLPTRR.[T]	2xPhospho [S1(99); S12(100)]	0.000194658	0.000225192	1	1	3	Q9Y2V2	Q9Y2V2 [30-47]	Q9Y2V2 2xPhospho [S30(99); S41(100)]	2	2090.03077	High	High	0.0001571	8.711e-05	2.23
False	High	[R].SPSPKPTKVHIGR.[L]	2xPhospho [S1(100); S3(100)]	1.02605e-07	0.000225192	1	1	6	Q15287	Q15287 [155-167]	Q15287 2xPhospho [S155(100); S157(100)]	1	1563.74442	High	High	0.0001571	2.99e-08	4.11
False	High	[R].SPSPAPAPAPAAAAGPPTR.[K]	2xPhospho [S1(100); S3(100)]	2.10706e-07	0.000225192	1	1	1	Q9H7N4	Q9H7N4 [498-516]	Q9H7N4 2xPhospho [S498(100); S500(100)]	0	1843.81396	High	High	0.0001571	6.393e-08	3.32
False	High	[R].SPSGSAFGSQENLR.[W]	1xPhospho [S3(100)]	1.81335e-09	0.000225192	1	1	2	Q96N67	Q96N67 [1430-1443]	Q96N67 1xPhospho [S1432(100)]	0	1516.64278	High	High	0.0001571	4.254e-10	4.09
False	High	[R].SPSGSAFGSQENLR.[W]		2.95472e-07	0.000225192	1	1	2	Q96N67	Q96N67 [1430-1443]		0	1436.67645	High	High	0.0001571	9.146e-08	3.14
False	High	[K].SPSGPVKSPPLSPVGTTPVK.[L]	2xPhospho [S8(100); S12(100)]	3.9026e-08	0.000225192	1	1	2	Q9BVC5	Q9BVC5 [182-201]	Q9BVC5 2xPhospho [S189(100); S193(100)]	1	2092.01272	High	High	0.0001571	1.081e-08	4.75
False	High	[K].SPVVSGDTSPR.[H]	1xPhospho [T8(99.7)]	3.41981e-05	0.000225192	1	1	1	P10636	P10636 [713-723]	P10636 1xPhospho [T720(99.7)]	0	1181.51981	High	High	0.0001571	1.377e-05	2.56
False	High	[R].SPSGGAAGPLLTPSQSLDGSRR.[S]	1xPhospho [S1(100)]	3.89942e-07	0.000225192	1	1	2	Q96CX2	Q96CX2 [185-206]	Q96CX2 1xPhospho [S185(100)]	1	2191.0503	High	High	0.0001571	1.225e-07	3.88
False	High	[R].SQAQQPQKEAALSS.[-]	1xPhospho [S]	2.16992e-06	0.000225192	1	1	1	Q3MHD2	Q3MHD2 [182-195]		1	1552.70029	High	High	0.0001571	7.472e-07	3.34
False	High	[R].SQDATFSPGSEQAEK.[S]	1xPhospho [S7(100)]	0.000202137	0.000225192	1	1	1	Q86WB0	Q86WB0 [329-343]	Q86WB0 1xPhospho [S335(100)]	0	1661.66905	High	High	0.0001571	9.069e-05	2.62
False	High	[K].SQRYSGAYGASVSDEELK.[R]	1xPhospho [S5(100)]	1.56914e-07	0.000225192	1	1	1	Q9NX63	Q9NX63 [46-63]	Q9NX63 1xPhospho [S50(100)]	1	2026.87536	High	High	0.0001571	4.683e-08	2.67
False	High	[R].SQPPGEDSDTDVDDDSRPPGRPAEVHLER.[A]	2xPhospho [S8(100); T10(100)]	3.55523e-05	0.000225192	1	1	6	Q14676	Q14676 [292-320]	Q14676 2xPhospho [S299(100); T301(100)]	0	3333.36928	High	High	0.0001571	1.435e-05	3.9
False	High	[R].SQLQALHIGLDSSSIGSGPGDAEADDGFPESR.[L]	2xPhospho [S]	2.07193e-05	0.000225192	1	1	1	O75116	O75116 [1121-1152]		0	3373.42573	High	High	0.0001571	8.089e-06	1.64
False	High	[K].SQIDVALSQDSTYQGER.[A]	2xPhospho [S8(100); S/T/Y]	0.000166614	0.000225192	1	1	1	Q92900	Q92900 [1100-1116]	Q92900 2xPhospho [S1107(100); S/T/Y]	0	2056.82604	High	High	0.0001571	7.381e-05	2.81
False	High	[K].SQIDVALSQDSTYQGER.[A]	1xPhospho [S8(100)]	2.33169e-09	0.000225192	1	1	2	Q92900	Q92900 [1100-1116]	Q92900 1xPhospho [S1107(100)]	0	1976.85971	High	High	0.0001571	5.544e-10	4.58
False	High	[R].SQLDDHPESDDEENFIDANDDEDMEKFTDADKETEIVK.[K]	1xOxidation [M24]; 1xPhospho [S9(100)]	1.10637e-05	0.000225192	1	1	1	Q03701	Q03701 [621-658]	Q03701 1xPhospho [S629(100)]	2	4524.81922	High	High	0.0001571	4.18e-06	2.27
False	High	[R].SQLDDHPESDDEENFIDANDDEDMEKFTDADKETEIVK.[K]	1xPhospho [S9(100)]	1.16248e-06	0.000225192	1	1	1	Q03701	Q03701 [621-658]	Q03701 1xPhospho [S629(100)]	2	4508.82431	High	High	0.0001571	3.873e-07	2.63
False	High	[R].SQLDDHPESDDEENFIDANDDEDMEK.[F]	1xOxidation [M24]; 1xPhospho [S9(100)]	0.000308447	0.000225192	1	1	1	Q03701	Q03701 [621-646]	Q03701 1xPhospho [S629(100)]	0	3148.13686	High	High	0.0001571	0.0001429	2.73
False	High	[R].SQLDDHPESDDEENFIDANDDEDMEK.[F]	1xPhospho [S9(100)]	2.08151e-08	0.000225192	1	1	2	Q03701	Q03701 [621-646]	Q03701 1xPhospho [S629(100)]	0	3132.14195	High	High	0.0001571	5.558e-09	4.26
False	High	[R].SQGDPEDPHDEHYLLATQSK.[Q]	1xPhospho [S1(100)]	0.000329268	0.000225192	1	1	2	Q9H981	Q9H981 [412-431]	Q9H981 1xPhospho [S412(100)]	0	2346.98743	High	High	0.0001571	0.0001534	2.2
False	High	[R].SQEADVQDWEFR.[K]	1xPhospho [S1(100)]	9.94534e-07	0.000225192	1	1	1	Q9C0C2	Q9C0C2 [836-847]	Q9C0C2 1xPhospho [S836(100)]	0	1589.62679	High	High	0.0001571	3.282e-07	3.08
False	High	[K].SQDSYPVSPRPFSSPSMSPSHGMNIHNLASGK.[G]	2xPhospho [S/Y]	5.58094e-06	0.000225192	1	1	3	Q96S59	Q96S59 [470-501]		0	3559.51714	High	High	0.0001571	2.025e-06	4.14
False	High	[K].SQDSYPGSPSLSPR.[H]	2xPhospho [S8(100); S12(100)]	0.000555944	0.000225192	1	1	3	Q6VN20	Q6VN20 [358-371]	Q6VN20 2xPhospho [S365(100); S369(100)]	0	1637.62442	High	High	0.0001571	0.0002731	3.32
False	High	[R].SQDATFSPGSEQAEKSPGPIVSR.[T]	2xPhospho [S7(100); S16(100)]	2.98524e-09	0.000225192	1	1	2	Q86WB0	Q86WB0 [329-351]	Q86WB0 2xPhospho [S335(100); S344(100)]	1	2535.08002	High	High	0.0001571	7.188e-10	4.91
False	High	[R].SQDATFSPGSEQAEKSPGPIVSR.[T]	1xPhospho [S16(100)]	1.76819e-10	0.000225192	1	1	2	Q86WB0	Q86WB0 [329-351]	Q86WB0 1xPhospho [S344(100)]	1	2455.11369	High	High	0.0001571	3.645e-11	5.69
False	High	[K].SQASMVINSDTDDEEEVSAALTLAHLK.[E]	1xPhospho [S/T]; 1xDehydrated [S/T]	6.52287e-06	0.000225192	1	1	1	Q14676	Q14676 [394-420]		0	2936.32309	High	High	0.0001571	2.395e-06	3.04
False	High	[R].SNSEVEDVGPTSHNR.[K]	1xPhospho [S3(100)]	1.39695e-08	0.000225192	1	1	1	Q13206	Q13206 [829-843]	Q13206 1xPhospho [S831(100)]	0	1707.697	High	High	0.0001571	3.65e-09	4.21
False	High	[R].SPSGGAAGPLLTPSQSLDGSR.[R]	1xPhospho [S1(99.6)]	3.83857e-09	0.000225192	1	1	1	Q96CX2	Q96CX2 [185-205]	Q96CX2 1xPhospho [S185(99.6)]	0	2034.94919	High	High	0.0001571	9.352e-10	3.46
False	High	[K].SPSAQELKEQGNR.[L]		6.67471e-07	0.000225192	1	1	2	Q9UNE7	Q9UNE7 [23-35]		1	1443.71865	High	High	0.0001571	2.162e-07	2.76
False	High	[K].SPAVATSTAAPPPPSSPLPSK.[S]	1xPhospho [S/T]	9.63757e-11	0.000225192	1	1	4	Q14157	Q14157 [439-459]		0	2040.00491	High	High	0.0001571	1.919e-11	4.88
False	High	[K].SPAVATSTAAPPPPSSPLPSK.[S]		3.136e-11	0.000225192	1	1	2	Q14157	Q14157 [439-459]		0	1960.03858	High	High	0.0001571	5.869e-12	5.02
False	High	[R].SPALKSPLQSVVVR.[R]	1xPhospho [S1(100)]	6.89839e-05	0.000225192	1	1	1	Q9Y2W1	Q9Y2W1 [248-261]	Q9Y2W1 1xPhospho [S248(100)]	1	1560.85092	High	High	0.0001571	2.895e-05	2.0
False	High	[R].SPAKTIAPQNAPR.[D]	1xPhospho [S1(100)]	4.06765e-06	0.000225192	1	1	2	Q9NYF8	Q9NYF8 [300-312]	Q9NYF8 1xPhospho [S300(100)]	1	1430.71515	High	High	0.0001571	1.454e-06	3.02
False	High	[R].SNTPSPLNLSSTSSK.[N]	2xPhospho [T3(100); S5(100)]	4.72528e-05	0.000225192	1	1	1	O60315	O60315 [780-794]	O60315 2xPhospho [T782(100); S784(100)]	0	1679.6925	High	High	0.0001571	1.934e-05	2.45
False	High	[R].SNSVGIQDAFNDGSDSTFQKR.[N]	1xPhospho [S3(99.2)]	6.00748e-06	0.000225192	1	1	1	O14497	O14497 [1182-1202]	O14497 1xPhospho [S1184(99.2)]	1	2353.00922	High	High	0.0001571	2.19e-06	2.41
False	High	[R].SNSTSSMSSGLPEQDR.[M]	1xPhospho [S3(99)]	0.000159058	0.000225192	1	1	1	P42684	P42684 [781-796]	P42684 1xPhospho [S783(99)]	0	1762.69495	High	High	0.0001571	7.03e-05	1.8
False	High	[R].SNSSSEAVLGQEELSAQAK.[V]	1xPhospho [S]	6.8709e-06	0.000225192	1	1	1	Q9BXF6	Q9BXF6 [393-411]		0	2014.89648	High	High	0.0001571	2.522e-06	2.09
False	High	[R].SNSQSYIGRPIHLDK.[I]	1xPhospho [S3(100)]	3.28953e-05	0.000225192	1	1	2	Q15139	Q15139 [247-261]	Q15139 1xPhospho [S249(100)]	0	1794.85344	High	High	0.0001571	1.319e-05	3.37
False	High	[R].SNSPLPVPPSK.[A]	1xPhospho [S3(100)]	3.87554e-05	0.000225192	1	1	6	Q13247	Q13247 [301-311]	Q13247 1xPhospho [S303(100)]	0	1202.58168	High	High	0.0001571	1.567e-05	2.57
False	High	[R].SNSISQIPSLEEMQQLR.[S]	1xPhospho [S]	2.56068e-05	0.000225192	1	1	3	Q9NYJ8	Q9NYJ8 [580-596]		0	2039.94675	High	High	0.0001571	1.012e-05	2.39
False	High	[R].SNSISKSPGPSSPKEPLLFSR.[D]	2xPhospho [S3(98.8); S]	8.14754e-07	0.000225192	1	1	1	P53671	P53671 [287-307]	P53671 2xPhospho [S289(98.8); S]	2	2375.10438	High	High	0.0001571	2.658e-07	3.16
False	High	[R].SNSLRRDSPPPPAR.[A]	2xPhospho [S3(100); S8(100)]	0.000245883	0.000225192	1	1	4	O96013	O96013 [97-110]	O96013 2xPhospho [S99(100); S104(100)]	2	1709.75202	High	High	0.0001571	0.0001119	2.86
False	High	[R].SNSLPHSAVSNAGSKSSVMDGAIASGVSK.[F]	3xPhospho [S]	0.000215219	0.000225192	1	1	1	Q8TBZ3	Q8TBZ3 [432-460]		1	2985.24619	High	High	0.0001571	9.689e-05	2.23
False	High	[R].SNSIDGSNVTVTPGPGEQTVDVEPR.[I]	2xPhospho [S3(98.1); T12(99)]	3.82196e-09	0.000225192	1	1	1	Q96PN7	Q96PN7 [756-780]	Q96PN7 2xPhospho [S758(98.1); T767(99)]	0	2715.15464	High	High	0.0001571	9.329e-10	4.86
False	High	[K].SPDPFGAVAAQK.[F]		4.90071e-06	0.000225192	1	1	1	Q9Y3Q8	Q9Y3Q8 [279-290]		0	1187.60551	High	High	0.0001571	1.765e-06	2.52
False	High	[K].SPSFGGASEASAR.[T]	1xPhospho [S3(100)]	0.000298502	0.000225192	1	1	2	Q8WVT3	Q8WVT3 [182-194]	Q8WVT3 1xPhospho [S184(100)]	0	1303.53144	High	High	0.0001571	0.000138	1.64
False	High	[R].SPEAVGPELEAEEK.[L]	1xPhospho [S1(100)]	3.38243e-08	0.000225192	1	1	2	Q96N64	Q96N64 [81-94]	Q96N64 1xPhospho [S81(100)]	0	1564.67783	High	High	0.0001571	9.301e-09	3.77
False	High	[R].SPFEIISPPASPPEMVGQR.[V]	2xPhospho [S7(100); S11(100)]	4.13446e-05	0.000225192	1	1	2	P78559	P78559 [1791-1809]	P78559 2xPhospho [S1797(100); S1801(100)]	0	2198.9593	High	High	0.0001571	1.677e-05	2.4
False	High	[K].SPRITPPAAKPGSPQAK.[S]	2xPhospho [S13(100); S/T]	0.000547432	0.000225192	1	1	2	P35658	P35658 [666-682]	P35658 2xPhospho [S678(100); S/T]	1	1862.89254	High	High	0.0001571	0.0002678	2.29
False	High	[R].SPQTLAPVGEDAMKTPSPAAEDAREPEAK.[G]	1xOxidation [M13]; 2xPhospho [T15(100); S17(100)]	5.28488e-05	0.000225192	1	1	1	Q92797	Q92797 [1243-1271]	Q92797 2xPhospho [T1257(100); S1259(100)]	2	3169.37963	High	High	0.0001571	2.18e-05	3.85
False	High	[R].SPQGPSPVLAEDSEGEG.[-]	1xPhospho [S13(100)]	0.000241834	0.000225192	1	1	1	Q99638	Q99638 [375-391]	Q99638 1xPhospho [S387(100)]	0	1735.70583	High	High	0.0001571	0.0001098	2.68
False	High	[K].SPPREGSQGELTPANSQSR.[M]	1xPhospho [S7(100)]	0.000496838	0.000225192	1	1	2	Q13098	Q13098 [468-486]	Q13098 1xPhospho [S474(100)]	1	2077.92985	High	High	0.0001571	0.0002403	2.33
False	High	[R].SPPRASYVAPLTAQPATYR.[A]	1xPhospho [S1(100)]	0.000131466	0.000225192	1	1	3	Q96PK6	Q96PK6 [220-238]	Q96PK6 1xPhospho [S220(100)]	1	2126.04303	High	High	0.0001571	5.732e-05	2.66
False	High	[K].SPMFPALGEASSDDDLFQSAKPKPAKK.[T]	1xOxidation [M3]; 2xPhospho [S11(100); S12(100)]	9.74045e-08	0.000225192	2	3	1	Q9Y4E1; Q641Q2	Q9Y4E1 [1148-1174]; Q641Q2 [1169-1195]	Q9Y4E1 2xPhospho [S1158(100); S1159(100)]; Q641Q2 2xPhospho [S1179(100); S1180(100)]	1	3038.3618	High	High	0.0001571	2.837e-08	4.41
False	High	[K].SPMFPALGEASSDDDLFQSAKPKPAKK.[T]	1xPhospho [S]	2.18141e-07	0.000225192	2	3	1	Q9Y4E1; Q641Q2	Q9Y4E1 [1148-1174]; Q641Q2 [1169-1195]		1	2942.40055	High	High	0.0001571	6.647e-08	3.66
False	High	[R].SPGYEPRSPGYESESSR.[Y]	2xPhospho [S1(100); S8(100)]	0.000163827	0.000225192	1	1	3	Q9H5H4	Q9H5H4 [132-148]	Q9H5H4 2xPhospho [S132(100); S139(100)]	1	2044.76852	High	High	0.0001571	7.239e-05	2.02
False	High	[R].SPGSPVGEGTGSPPK.[W]	1xPhospho [S4(100)]	1.23283e-05	0.000225192	1	1	1	P35611	P35611 [355-369]	P35611 1xPhospho [S358(100)]	0	1433.63082	High	High	0.0001571	4.688e-06	2.36
False	High	[K].SPGSPPGPELPIETALDDRER.[R]	1xPhospho [S/T]	7.38849e-05	0.000225192	1	1	1	Q8TEW0	Q8TEW0 [692-712]		1	2313.07585	High	High	0.0001571	3.104e-05	2.31
False	High	[R].SPGMLEPLGSSR.[T]	1xPhospho [S1(100)]	0.000333314	0.000225192	1	1	1	Q9UQ35	Q9UQ35 [2132-2143]	Q9UQ35 1xPhospho [S2132(100)]	0	1310.58103	High	High	0.0001571	0.0001552	1.67
False	High	[R].SPGLVPPSPEFAPR.[S]	2xPhospho [S1(100); S8(100)]	0.000380931	0.000225192	1	1	3	Q9H5H4	Q9H5H4 [90-103]	Q9H5H4 2xPhospho [S90(100); S97(100)]	0	1610.70155	High	High	0.0001571	0.0001802	2.5
False	High	[R].SPGDTAKDALFASQEK.[F]	1xPhospho [S1(100)]	1.36187e-05	0.000225192	1	1	1	P40855	P40855 [54-69]	P40855 1xPhospho [S54(100)]	1	1744.77894	High	High	0.0001571	5.208e-06	2.44
False	High	[K].SPFSAVGESNLPSPSPTVSVNPLTR.[S]	1xPhospho [S/T]	1.98425e-05	0.000225192	1	1	1	Q9NR48	Q9NR48 [545-569]		0	2620.26544	High	High	0.0001571	7.734e-06	2.1
False	High	[R].SPFEIISPPASPPEMVGQRVPSAPGQESPIPDPK.[L]	2xPhospho [S7(100); S11(100)]	4.1681e-09	0.000225192	1	1	2	P78559	P78559 [1791-1824]	P78559 2xPhospho [S1797(100); S1801(100)]	1	3698.72131	High	High	0.0001571	1.02e-09	4.28
False	High	[K].SPEKIEEVLSPEGSPSKSPSK.[K]	2xPhospho [S18(99.2); S]	8.18293e-07	0.000225192	1	1	1	Q9UEY8	Q9UEY8 [664-684]	Q9UEY8 2xPhospho [S681(99.2); S]	2	2372.06699	High	High	0.0001571	2.678e-07	4.84
False	High	[R].KRSVAVSDEEEVEEEAER.[R]	1xPhospho [S]	0.000214323	0.000225192	1	1	1	Q9Y6X9	Q9Y6X9 [737-754]		2	2170.94998	High	High	0.0001571	9.65e-05	2.32
False	High	[K].YYSDSDDELTVEQR.[R]	2xPhospho [S3(100); S5(100)]	7.31079e-07	0.000225192	1	1	4	Q8NFC6	Q8NFC6 [480-493]	Q8NFC6 2xPhospho [S482(100); S484(100)]	0	1879.66708	High	High	0.0001571	2.374e-07	3.39
False	High	[K].AISVRGDSEEASGAEEEVGTVAAAATAGK.[E]	2xPhospho [S8(100); S12(100)]	1.89368e-09	0.000225192	1	1	1	Q9Y467	Q9Y467 [795-823]	Q9Y467 2xPhospho [S802(100); S806(100)]	1	2893.25	High	High	0.0001571	4.453e-10	5.35
False	High	[R].ANSFVGTAQYVSPELLTEK.[S]	1xPhospho [S3(100)]	5.56834e-08	0.000225192	1	2	3	O15530	O15530 [239-257]	O15530 1xPhospho [S241(100)]	0	2134.01039	High	High	0.0001571	1.574e-08	3.74
False	High	[R].GFGDGYNGYGGGPGGGNFGGSPGYGGGR.[G]	1xPhospho [S21(100)]	2.17935e-06	0.000225192	1	1	3	P22626	P22626 [239-266]	P22626 1xPhospho [S259(100)]	0	2575.00587	High	High	0.0001571	7.51e-07	3.12
False	High	[K].GFGFVDFNSEEDAK.[A]		7.46029e-06	0.000225192	1	1	1	P19338	P19338 [611-624]		0	1561.68053	High	High	0.0001571	2.755e-06	2.41
False	High	[R].AMTLSPQEEVAAGQMASSSR.[S]	1xPhospho [T/S]	0.000399724	0.000225192	1	1	1	Q9Y6A5	Q9Y6A5 [313-332]		0	2130.91955	High	High	0.0001571	0.00019	1.88
False	High	[K].GFLSPGSRSPK.[F]	1xPhospho [S7(99.7)]	0.000455752	0.000225192	1	1	1	Q5UIP0	Q5UIP0 [2257-2267]	Q5UIP0 1xPhospho [S2263(99.7)]	1	1212.57726	High	High	0.0001571	0.0002185	2.62
False	High	[K].GFNEGLWEIENNPGVK.[F]		2.50599e-07	0.000225192	1	1	2	Q9Y3E1	Q9Y3E1 [80-95]		0	1802.87079	High	High	0.0001571	7.672e-08	2.8
False	High	[R].GFSQYGVSGSPTK.[S]	1xPhospho [S10(99.6)]	2.95174e-06	0.000225192	1	1	1	Q9NXC5	Q9NXC5 [757-769]	Q9NXC5 1xPhospho [S766(99.6)]	0	1394.59879	High	High	0.0001571	1.034e-06	3.34
False	High	[R].GGAGGSPGSSSGSGSSREDSAPVATAAAAGQVQQQQQR.[R]	1xPhospho [S6(97.4)]	1.20643e-05	0.000225192	1	1	1	Q8TAE6	Q8TAE6 [28-65]	Q8TAE6 1xPhospho [S33(97.4)]	1	3566.58516	High	High	0.0001571	4.584e-06	1.7
False	High	[R].AMSLNTLNVDAPR.[A]	1xPhospho [S3(100)]	8.69488e-07	0.000225192	1	1	1	Q6P597	Q6P597 [464-476]	Q6P597 1xPhospho [S466(100)]	0	1481.68181	High	High	0.0001571	2.849e-07	3.43
False	High	[R].AMLDSGIYPPGSPGK.[-]	1xOxidation [M2]; 1xPhospho [S12(100)]	0.000223454	0.000225192	1	1	2	O95295	O95295 [122-136]	O95295 1xPhospho [S133(100)]	0	1585.69679	High	High	0.0001571	0.0001012	2.68
False	High	[K].GGEFDEFVNDDTDDDLPISK.[K]	1xDehydrated [T12(100)]	0.000429475	0.000225192	1	1	3	Q6PD62	Q6PD62 [914-933]	Q6PD62 1xDehydrated [T925(100)]	0	2209.94078	High	High	0.0001571	0.0002054	2.25
False	High	[R].GFGDGYNGYGGGPGGGNFGGSPGYGGGR.[G]		1.39459e-06	0.000225192	1	1	1	P22626	P22626 [239-266]		0	2495.03954	High	High	0.0001571	4.688e-07	3.08
False	High	[K].GGEFDEFVNDDTDDDLPISK.[K]	1xPhospho [T12(100)]	2.31567e-06	0.000225192	1	1	1	Q6PD62	Q6PD62 [914-933]	Q6PD62 1xPhospho [T925(100)]	0	2307.91767	High	High	0.0001571	8.024e-07	3.04
False	High	[R].GGGFGGNDNFGR.[G]		0.000314818	0.000225192	1	1	1	P09651	P09651 [207-218]		0	1154.49736	High	High	0.0001571	0.0001461	1.9
False	High	[R].AMLDQLMGTSRDGDTTR.[Q]	1xPhospho [S/T]	2.97743e-06	0.000225192	1	1	2	Q9Y383	Q9Y383 [9-25]		1	1947.83	High	High	0.0001571	1.047e-06	3.64
False	High	[R].GGGGDMAEPSEAGDAPPDDGPPGELGPDGPDGPEEK.[G]	1xPhospho [S10(100)]	4.75988e-07	0.000225192	1	1	1	P08621	P08621 [311-346]	P08621 1xPhospho [S320(100)]	0	3453.35842	High	High	0.0001571	1.51e-07	2.79
False	High	[R].GGGGGQDNGLEGLGNDSR.[D]		7.16005e-08	0.000225192	1	1	1	P08621	P08621 [394-411]		0	1659.73173	High	High	0.0001571	2.047e-08	3.84
False	High	[R].GGGGGQDNGLEGLGNDSR.[D]	1xPhospho [S17(100)]	2.01768e-07	0.000225192	1	1	2	P08621	P08621 [394-411]	P08621 1xPhospho [S410(100)]	0	1739.69806	High	High	0.0001571	6.124e-08	3.76
False	High	[R].GGGGNFGPGPGSNFRGGSDGYGSGR.[G]	1xPhospho [S12(99.3)]	9.43033e-05	0.000225192	1	1	2	P22626	P22626 [214-238]	P22626 1xPhospho [S225(99.3)]	1	2350.95853	High	High	0.0001571	4.032e-05	2.12
False	High	[R].AMDNHSDSEEELAAFCPQLDDSTVAR.[E]	1xCarbamidomethyl [C16]; 2xPhospho [S6(100); S8(100)]	5.85954e-05	0.000225192	1	1	1	Q86VR2	Q86VR2 [253-278]	Q86VR2 2xPhospho [S258(100); S260(100)]	0	3068.16865	High	High	0.0001571	2.43e-05	2.33
False	High	[K].ALVVPEPEPDSDSNQER.[K]	1xPhospho [S13(100)]	6.25453e-07	0.000225192	1	1	3	Q5VTR2	Q5VTR2 [126-142]	Q5VTR2 1xPhospho [S138(100)]	0	1961.84881	High	High	0.0001571	2.014e-07	3.6
False	High	[K].GGGSAAAAAAAAASGGGVSPDNSIEHSDYR.[S]	1xPhospho [S4(100)]	0.000195476	0.000225192	1	1	1	P40425	P40425 [133-162]	P40425 1xPhospho [S136(100)]	0	2754.17512	High	High	0.0001571	8.771e-05	2.71
False	High	[R].ALVEFESNPEETREPGSPPSVQR.[A]	1xPhospho [S17(100)]	1.71869e-07	0.000225192	1	1	3	Q9H6F5	Q9H6F5 [31-53]	Q9H6F5 1xPhospho [S47(100)]	1	2635.20357	High	High	0.0001571	5.16e-08	3.75
False	High	[R].GGLSPANDTGAK.[K]		0.000124404	0.000225192	1	1	1	P30419	P30419 [44-55]		0	1087.53783	High	High	0.0001571	5.413e-05	2.21
False	High	[R].GGGEQETQELASK.[R]		8.73179e-05	0.000225192	1	1	1	Q96QR8	Q96QR8 [25-37]		0	1333.62301	High	High	0.0001571	3.702e-05	1.98
False	High	[K].GGLVSDAYGEDDFSR.[L]		7.50342e-07	0.000225192	1	1	1	Q9UHR5	Q9UHR5 [39-53]		0	1587.69216	High	High	0.0001571	2.438e-07	2.98
False	High	[K].GFEEEHKDSDDDSSDDEQEKKPEAPK.[L]	3xPhospho [S9(100); S13(100); S14(100)]	7.45676e-10	0.000225192	1	1	2	Q13435	Q13435 [423-448]	Q13435 3xPhospho [S431(100); S435(100); S436(100)]	2	3231.16	High	High	0.0001571	1.661e-10	4.24
False	High	[R].ANSKSEGSPVLPHEPAK.[V]	2xPhospho [S5(99.5); S8(100)]	7.33215e-06	0.000225192	1	1	4	Q9UKE5	Q9UKE5 [762-778]	Q9UKE5 2xPhospho [S766(99.5); S769(100)]	1	1907.83	High	High	0.0001571	2.705e-06	2.91
False	High	[K].APIDTSDVEEK.[A]		8.20613e-06	0.000225192	1	1	1	Q06265	Q06265 [301-311]		0	1203.57394	High	High	0.0001571	3.047e-06	2.47
False	High	[K].APIAAPEPELK.[T]		3.12348e-05	0.000225192	1	1	1	P11171	P11171 [130-140]		0	1135.63575	High	High	0.0001571	1.25e-05	2.37
False	High	[R].GDTSHSPTPGKVSSPLSPLSPGIKSPTIPR.[A]	2xPhospho [S/T]	5.8344e-05	0.000225192	1	1	1	Q9P2B4	Q9P2B4 [544-573]		2	3157.53304	High	High	0.0001571	2.419e-05	2.67
False	High	[R].GDVTAEEAAGASPAK.[A]	1xPhospho [S12(100)]	4.11752e-10	0.000225192	1	1	1	P49006	P49006 [11-25]	P49006 1xPhospho [S22(100)]	0	1453.62064	High	High	0.0001571	8.886e-11	4.6
False	High	[R].GDVTAEEAAGASPAKANGQENGHVK.[S]	1xPhospho [S12(100)]	4.65626e-12	0.000225192	1	1	1	P49006	P49006 [11-35]	P49006 1xPhospho [S22(100)]	1	2488.11	High	High	0.0001571	7.853e-13	4.87
False	High	[K].GEAAAERPGEAAVASSPSK.[A]	1xPhospho [S16(99.4)]	6.46817e-05	0.000225192	1	1	1	P29966	P29966 [12-30]	P29966 1xPhospho [S27(99.4)]	0	1864.84366	High	High	0.0001571	2.704e-05	2.5
False	High	[R].GEDVPSEEEEEEENGFEDR.[K]	1xPhospho [S6(100)]	7.64108e-08	0.000225192	1	1	1	Q9ULX3	Q9ULX3 [179-197]	Q9ULX3 1xPhospho [S184(100)]	0	2304.82998	High	High	0.0001571	2.194e-08	3.59
False	High	[R].APASEEEFQFLR.[C]		2.88847e-06	0.000225192	1	1	1	P29590	P29590 [45-56]		0	1423.68522	High	High	0.0001571	1.012e-06	2.82
False	High	[R].GEESSEEEEKGYKGK.[T]	2xPhospho [S4(100); S5(100)]	2.60532e-05	0.000225192	1	1	2	Q9BW71	Q9BW71 [156-170]	Q9BW71 2xPhospho [S159(100); S160(100)]	2	1845.68273	High	High	0.0001571	1.033e-05	2.42
False	High	[K].ANVTPQSSSELRPTTTAALASGVEAK.[K]	2xPhospho [T4(100); S/T]	0.00029485	0.000225192	1	1	2	Q15147	Q15147 [883-908]	Q15147 2xPhospho [T886(100); S/T]	0	2746.26961	High	High	0.0001571	0.0001365	3.49
False	High	[R].GEFSASPMLK.[S]	1xOxidation [M8]; 1xPhospho [S6(100)]	0.000387105	0.000225192	1	1	7	Q9UQ35	Q9UQ35 [1119-1128]	Q9UQ35 1xPhospho [S1124(100)]	0	1162.485	High	High	0.0001571	0.0001831	2.37
False	High	[R].ANSGGVDLDSSGEFASIEK.[M]	1xPhospho [S3(100)]	1.84e-11	0.000225192	1	1	2	Q92766	Q92766 [1165-1183]	Q92766 1xPhospho [S1167(100)]	0	1962.83282	High	High	0.0001571	3.349e-12	5.0
False	High	[K].ANVSSPHREFPPATAR.[E]	1xPhospho [S/T]	6.69421e-05	0.000225192	1	1	5	Q92530	Q92530 [149-164]		1	1816.84902	High	High	0.0001571	2.795e-05	2.97
False	High	[K].ANSPEKPPEAGAAHKPR.[A]	1xPhospho [S3(100)]	8.56629e-10	0.000225192	1	1	3	Q9UFC0	Q9UFC0 [210-226]	Q9UFC0 1xPhospho [S212(100)]	0	1836.87524	High	High	0.0001571	1.921e-10	3.76
False	High	[R].GEIGGLSLSPSPER.[R]	2xPhospho [S9(100); S11(100)]	8.92055e-05	0.000225192	1	1	1	Q96GP6	Q96GP6 [643-656]	Q96GP6 2xPhospho [S651(100); S653(100)]	0	1558.655	High	High	0.0001571	3.796e-05	2.75
False	High	[K].GELSRSPSPFTHTHLAQGYR.[R]	2xPhospho [S4(98.8); S6(98.8)]	5.62951e-06	0.000225192	1	1	1	P38398	P38398 [1184-1203]	P38398 2xPhospho [S1187(98.8); S1189(98.8)]	1	2401.0486	High	High	0.0001571	2.046e-06	3.39
False	High	[K].GELSRSPSPFTHTHLAQGYRR.[G]	2xPhospho [S8(99.3); S/T/Y]	6.99099e-06	0.000225192	1	1	2	P38398	P38398 [1184-1204]	P38398 2xPhospho [S1191(99.3); S/T/Y]	2	2557.14971	High	High	0.0001571	2.568e-06	3.53
False	High	[K].GEPAAAAAPEAGASPVEK.[E]		1.35014e-05	0.000225192	1	1	2	P29966	P29966 [88-105]		0	1622.80204	High	High	0.0001571	5.151e-06	2.94
False	High	[R].GEPNVSYICSR.[Y]	1xCarbamidomethyl [C9]; 1xPhospho [Y7(99.6)]	0.000288857	0.000225192	1	2	2	P49840	P49840 [273-283]	P49840 1xPhospho [Y279(99.6)]	0	1361.55554	High	High	0.0001571	0.000133	1.76
False	High	[K].ANSNLVLQADRSLIDR.[T]	1xPhospho [S12(100)]	0.000185877	0.000225192	1	1	1	O75643	O75643 [15-30]	O75643 1xPhospho [S26(100)]	1	1864.92767	High	High	0.0001571	8.294e-05	2.71
False	High	[R].ANSLGDLYAQK.[N]	1xPhospho [S3(100)]	0.000183549	0.000225192	1	1	1	Q13009	Q13009 [229-239]	Q13009 1xPhospho [S231(100)]	0	1259.56676	High	High	0.0001571	8.201e-05	2.32
False	High	[K].GFAFVQYVNER.[N]		3.0436e-05	0.000225192	1	1	1	P07910	P07910 [51-61]		0	1329.65861	High	High	0.0001571	1.218e-05	2.44
False	High	[R].GFAFVTFESPADAK.[DA]	1xPhospho [S9(100)]	0.000237849	0.000225192	2	4	1	P38159; Q96E39	P38159 [50-63]; Q96E39 [50-63]	P38159 1xPhospho [S58(100)]; Q96E39 1xPhospho [S58(100)]	0	1566.6876	High	High	0.0001571	0.0001079	2.26
False	High	[R].GFAFVTFESPADAKDAAR.[D]	1xPhospho [S9(100)]	7.58101e-05	0.000225192	2	2	1	P38159; Q96E39	P38159 [50-67]; Q96E39 [50-67]	P38159 1xPhospho [S58(100)]; Q96E39 1xPhospho [S58(100)]	1	1979.88988	High	High	0.0001571	3.196e-05	2.47
False	High	[R].GEGDAPFSEPGTTSTQRPSSPETATK.[Q]	1xPhospho [T/S]	0.000299729	0.000225192	1	1	1	Q9UQ35	Q9UQ35 [304-329]		0	2715.17814	High	High	0.0001571	0.0001387	3.02
False	High	[K].GGLVSDAYGEDDFSR.[L]	1xPhospho [S14(100)]	3.0436e-05	0.000225192	1	1	1	Q9UHR5	Q9UHR5 [39-53]	Q9UHR5 1xPhospho [S52(100)]	0	1667.65849	High	High	0.0001571	1.214e-05	3.1
False	High	[K].GGNFGGRSSGPYGGGGQYFAKPR.[N]	1xPhospho [S/Y]	0.00018982	0.000225192	1	1	1	P09651	P09651 [330-352]		1	2354.04622	High	High	0.0001571	8.486e-05	1.88
False	High	[K].GGNLPPVSPNDSGAK.[I]	1xPhospho [S8(100)]	5.93559e-05	0.000225192	1	1	3	Q9UK61	Q9UK61 [1096-1110]	Q9UK61 1xPhospho [S1103(100)]	0	1489.66826	High	High	0.0001571	2.469e-05	2.16
False	High	[R].ALSGRASPVPAPSSGLHAAVR.[L]	2xPhospho [S3(100); S7(100)]	1.14127e-10	0.000225192	1	1	1	Q9P206	Q9P206 [856-876]	Q9P206 2xPhospho [S858(100); S862(100)]	1	2161.03149	High	High	0.0001571	2.294e-11	4.41
False	High	[R].AISETEENSDELSGER.[Q]	1xPhospho [S3(100)]	3.72088e-08	0.000225192	1	1	1	Q00987	Q00987 [164-179]	Q00987 1xPhospho [S166(100)]	0	1845.73859	High	High	0.0001571	1.028e-08	3.64
False	High	[R].ALSDREEEEEDDEEEEEEVEAAAQR.[R]	1xPhospho [S3(100)]	8.49543e-06	0.000225192	1	1	2	Q8N3E9	Q8N3E9 [494-518]	Q8N3E9 1xPhospho [S496(100)]	1	3016.16988	High	High	0.0001571	3.166e-06	3.29
False	High	[K].ALSAAVADSLTNSPR.[D]	1xPhospho [S13(100)]	1.00755e-06	0.000225192	1	1	1	Q14687	Q14687 [897-911]	Q14687 1xPhospho [S909(100)]	0	1552.73668	High	High	0.0001571	3.327e-07	4.08
False	High	[K].GKGGVTGSPEASISGSKGDLK.[S]	1xPhospho [T/S]	2.16992e-06	0.000225192	1	1	1	Q09666	Q09666 [5724-5744]		2	2011.96959	High	High	0.0001571	7.471e-07	2.71
False	High	[K].GKGGVTGSPEASISGSKGDLK.[S]	2xPhospho [S8(98.8); S12(100)]	1.05949e-05	0.000225192	1	1	2	Q09666	Q09666 [5724-5744]	Q09666 2xPhospho [S5731(98.8); S5735(100)]	2	2091.93592	High	High	0.0001571	3.996e-06	3.0
False	High	[K].ALRTDYNASVSVPDSSGPER.[I]		5.75278e-06	0.000225192	1	1	1	P61978	P61978 [67-86]		1	2121.0207	High	High	0.0001571	2.096e-06	2.97
False	High	[K].GKLELVDNKITTK.[K]		3.72088e-08	0.000225192	1	1	1	Q13523	Q13523 [169-181]		2	1458.85262	High	High	0.0001571	1.027e-08	2.37
False	High	[R].GKNEESLESTEGFR.[A]	1xPhospho [S6(99.6)]	0.000288857	0.000225192	1	1	1	Q9Y6J0	Q9Y6J0 [1434-1447]	Q9Y6J0 1xPhospho [S1439(99.6)]	1	1662.70069	High	High	0.0001571	0.0001333	1.91
False	High	[R].GKNEESLESTEGFR.[A]	2xPhospho [S6(100); S9(99.6)]	0.000190618	0.000225192	1	1	1	Q9Y6J0	Q9Y6J0 [1434-1447]	Q9Y6J0 2xPhospho [S1439(100); S1442(99.6)]	1	1742.66702	High	High	0.0001571	8.507e-05	2.29
False	High	[R].AIRLELQGPRGSPNAR.[S]	1xPhospho [S12(100)]	2.3184e-05	0.000225192	1	1	2	P19338	P19338 [552-567]	P19338 1xPhospho [S563(100)]	2	1814.93851	High	High	0.0001571	9.106e-06	3.32
False	High	[R].ALSISPLSDASLDLQR.[M]	1xPhospho [S3(100)]	9.2705e-05	0.000225192	1	1	1	P10070	P10070 [232-247]	P10070 1xPhospho [S234(100)]	0	1765.87317	High	High	0.0001571	3.947e-05	2.18
False	High	[K].GKSPVPKSPVEEK.[G]	1xPhospho [S8(100)]	3.20544e-05	0.000225192	1	1	3	P07197	P07197 [626-638]; [639-651]; [652-664]	P07197 1xPhospho [S633(100)]; 1xPhospho [S646(100)]; 1xPhospho [S659(100)]	2	1461.73489	High	High	0.0001571	1.284e-05	2.54
False	High	[R].ALPSEDEEGQDDKDFYLR.[G]	1xPhospho [S4(100)]	9.10226e-10	0.000225192	1	1	1	Q8NF91	Q8NF91 [8302-8319]	Q8NF91 1xPhospho [S8305(100)]	1	2206.91761	High	High	0.0001571	2.054e-10	3.16
False	High	[K].GKSPVSKSPVEEK.[A]	2xPhospho [S3(100); S8(99.5)]	6.86884e-05	0.000225192	1	1	1	P07197	P07197 [665-677]	P07197 2xPhospho [S667(100); S672(99.5)]	2	1531.68048	High	High	0.0001571	2.88e-05	2.48
False	High	[K].GKSVFLEQMK.[K]		0.000377877	0.000225192	1	1	2	Q7L1Q6	Q7L1Q6 [389-398]		1	1166.62381	High	High	0.0001571	0.0001784	1.92
False	High	[R].ALPPVPSQDDIPLSRPK.[K]	1xPhospho [S7(100)]	9.23096e-05	0.000225192	1	1	1	Q96Q45	Q96Q45 [19-35]	Q96Q45 1xPhospho [S25(100)]	0	1909.9783	High	High	0.0001571	3.938e-05	1.74
False	High	[R].GKVEIDQQQLTQQQLNGN.[-]	1xPhospho [T11(100)]	1.36e-07	0.000225192	1	1	2	Q8IWS0	Q8IWS0 [348-365]	Q8IWS0 1xPhospho [T358(100)]	1	2120.9972	High	High	0.0001571	4.025e-08	4.38
False	High	[K].GLAAEDSGGDSKDLSEVSETTESTDVK.[D]	1xPhospho [S/T]	2.66221e-05	0.000225192	1	1	1	P41227	P41227 [199-225]		1	2807.19899	High	High	0.0001571	1.057e-05	2.25
False	High	[R].ALPNNTSSSPQPK.[K]	1xPhospho [S9(99.6)]	7.7121e-05	0.000225192	1	1	4	P04637	P04637 [307-319]	P04637 1xPhospho [S315(99.6)]	0	1420.6468	High	High	0.0001571	3.257e-05	2.12
False	High	[K].GLAEVQQDGEAEEGATSDGEK.[K]	1xPhospho [S17(100)]	1.76539e-08	0.000225192	1	1	2	Q02952	Q02952 [582-602]	Q02952 1xPhospho [S598(100)]	0	2199.89252	High	High	0.0001571	4.681e-09	4.3
False	High	[K].GLAEVQQDGEAEEGATSDGEKKR.[E]		9.1418e-10	0.000225192	1	1	1	Q02952	Q02952 [582-604]		2	2404.12226	High	High	0.0001571	2.061e-10	4.16
False	High	[K].GLAEVQQDGEAEEGATSDGEKKR.[E]	1xPhospho [T/S]; 1xDehydrated [T/S]	0.000494903	0.000225192	1	1	1	Q02952	Q02952 [582-604]		2	2466.07803	High	High	0.0001571	0.0002397	2.71
False	High	[K].GLAEVQQDGEAEEGATSDGEKKR.[E]	1xPhospho [S17(100)]	1.61878e-08	0.000225192	1	1	2	Q02952	Q02952 [582-604]	Q02952 1xPhospho [S598(100)]	2	2484.0886	High	High	0.0001571	4.274e-09	4.07
False	High	[K].GKSPVPKSPVEEK.[G]	2xPhospho [S3(100); S8(100)]	3.42032e-06	0.000225192	1	1	2	P07197	P07197 [626-638]; [639-651]; [652-664]	P07197 2xPhospho [S628(100); S633(100)]; 2xPhospho [S641(100); S646(100)]; 2xPhospho [S654(100); S659(100)]	2	1541.70122	High	High	0.0001571	1.211e-06	3.71
False	High	[K].GKGGVTGSPEASISGSK.[G]	1xPhospho [S8(100)]	9.32724e-08	0.000225192	1	1	1	Q09666	Q09666 [5724-5740]	Q09666 1xPhospho [S5731(100)]	1	1598.74216	High	High	0.0001571	2.703e-08	3.32
False	High	[R].ALSPGLEESGLGLLAR.[F]	1xPhospho [S3(100)]	0.000287672	0.000225192	1	1	1	O15417	O15417 [1855-1870]	O15417 1xPhospho [S1857(100)]	0	1662.84623	High	High	0.0001571	0.0001329	1.4
False	High	[K].GKDSLSDDGVDLK.[T]	1xPhospho [S6(100)]	4.82218e-07	0.000225192	1	1	2	P07948	P07948 [8-20]	P07948 1xPhospho [S13(100)]	1	1428.6254	High	High	0.0001571	1.532e-07	3.6
False	High	[K].GGNVFAALIQDQSEEEEEEEKHPPKPAKPEK.[N]	1xPhospho [S13(100)]	2.43217e-13	0.000225192	1	1	7	Q8NE71	Q8NE71 [128-158]	Q8NE71 1xPhospho [S140(100)]	1	3540.65301	High	High	0.0001571	3.499e-14	7.1
False	High	[K].GGNVFAALIQDQSEEEEEEEKHPPKPAKPEKNR.[I]	1xPhospho [S13(100)]	1.59096e-08	0.000225192	1	1	5	Q8NE71	Q8NE71 [128-160]	Q8NE71 1xPhospho [S140(100)]	2	3810.79705	High	High	0.0001571	4.192e-09	3.84
False	High	[R].GGPASPGGLQGLETR.[R]	1xPhospho [S5(100)]	4.03701e-07	0.000225192	1	1	1	Q8NCD3	Q8NCD3 [469-483]	Q8NCD3 1xPhospho [S473(100)]	0	1476.68425	High	High	0.0001571	1.268e-07	3.62
False	High	[K].GGPKEMANLRPEGR.[L]		1.36778e-05	0.000225192	1	1	2	Q15042	Q15042 [606-619]		1	1511.77472	High	High	0.0001571	5.22e-06	3.05
False	High	[K].AITSLLGGGSPK.[N]	1xPhospho [S10(100)]	1.71712e-06	0.000225192	1	1	2	Q6KC79	Q6KC79 [2649-2660]	Q6KC79 1xPhospho [S2658(100)]	0	1180.59733	High	High	0.0001571	5.859e-07	3.41
False	High	[K].AITSLLGGGSPK.[N]		0.00025735	0.000225192	1	1	1	Q6KC79	Q6KC79 [2649-2660]		0	1100.631	High	High	0.0001571	0.0001176	1.35
False	High	[K].ALTDDSDENEEEDAFTDQKIR.[Q]	1xPhospho [S6(100)]	3.44706e-10	0.000225192	1	1	1	Q8NI35	Q8NI35 [1207-1227]	Q8NI35 1xPhospho [S1212(100)]	1	2521.02499	High	High	0.0001571	7.369e-11	3.92
False	High	[K].ALTDDSDENEEEDAFTDQK.[I]	1xPhospho [S6(99.4)]	2.0193e-08	0.000225192	1	1	3	Q8NI35	Q8NI35 [1207-1225]	Q8NI35 1xPhospho [S1212(99.4)]	0	2251.83982	High	High	0.0001571	5.386e-09	3.47
False	High	[K].GGRSPDEVTLTSIVPTR.[D]	1xPhospho [S4(100)]	2.72034e-05	0.000225192	1	1	1	Q9UKS6	Q9UKS6 [316-332]	Q9UKS6 1xPhospho [S319(100)]	1	1864.91643	High	High	0.0001571	1.078e-05	2.8
False	High	[R].AISTGSLASSTLNK.[L]	1xPhospho [S3(100)]	2.43929e-06	0.000225192	1	1	3	Q12923	Q12923 [906-919]	Q12923 1xPhospho [S908(100)]	0	1429.69342	High	High	0.0001571	8.459e-07	3.02
False	High	[R].GGSDDSSKDPIDVNYEK.[L]	1xPhospho [S3(99.3)]	4.08134e-05	0.000225192	1	1	1	P09874	P09874 [780-796]	P09874 1xPhospho [S782(99.3)]	1	1905.77497	High	High	0.0001571	1.654e-05	2.38
False	High	[R].GGSISVQVNSIKFDSE.[-]		2.35843e-07	0.000225192	1	1	1	Q14978	Q14978 [684-699]		1	1666.82826	High	High	0.0001571	7.198e-08	3.13
False	High	[K].GGSTTGSQFLEQFK.[T]	1xPhospho [S/T]	8.04971e-05	0.000225192	1	1	1	Q14157	Q14157 [354-367]		0	1566.68358	High	High	0.0001571	3.397e-05	1.82
False	High	[K].ALSSLHGDDQDSEDEVLTIPEVK.[V]	1xPhospho [S12(100)]	1.17873e-07	0.000225192	1	1	4	P11717	P11717 [2398-2420]	P11717 1xPhospho [S2409(100)]	0	2577.16036	High	High	0.0001571	3.475e-08	3.05
False	High	[K].GGVTGSPEASISGSKGDLK.[S]	1xPhospho [S6(100)]	1.11414e-07	0.000225192	1	1	2	Q09666	Q09666 [5726-5744]	Q09666 1xPhospho [S5731(100)]	1	1826.85316	High	High	0.0001571	3.261e-08	3.96
False	High	[R].ALSSGGSITSPPLSPALPK.[Y]	2xPhospho [S3(99); S/T]	0.000219757	0.000225192	1	1	3	Q6Y7W6	Q6Y7W6 [17-35]	Q6Y7W6 2xPhospho [S19(99); S/T]	0	1939.91775	High	High	0.0001571	9.907e-05	2.28
False	High	[K].GGVTGSPEASISGSKGDLK.[S]	2xPhospho [S6(100); S10(99.2)]	0.000109494	0.000225192	1	1	1	Q09666	Q09666 [5726-5744]	Q09666 2xPhospho [S5731(100); S5735(99.2)]	1	1906.81949	High	High	0.0001571	4.727e-05	2.23
False	High	[R].ALSSGGSITSPPLSPALPK.[Y]	1xPhospho [S10(100)]	2.36868e-07	0.000225192	1	1	3	Q6Y7W6	Q6Y7W6 [17-35]	Q6Y7W6 1xPhospho [S26(100)]	0	1859.95142	High	High	0.0001571	7.227e-08	3.16
False	High	[R].ALSPLSPVAIEQTSLK.[M]	2xPhospho [S3(100); S6(100)]	6.7037e-07	0.000225192	1	1	2	Q96K83	Q96K83 [603-618]	Q96K83 2xPhospho [S605(100); S608(100)]	0	1813.87482	High	High	0.0001571	2.172e-07	3.29
False	High	[R].GHLSRPEAQSLSPYTTSANR.[A]	1xPhospho [S12(100)]	7.41861e-09	0.000225192	1	1	1	O94776	O94776 [424-443]	O94776 1xPhospho [S435(100)]	0	2252.04555	High	High	0.0001571	1.872e-09	4.95
False	High	[R].GHNEGNQSLISAEPIVVSSDEEGPVEHK.[S]	2xPhospho [S18(100); S19(100)]	2.40162e-08	0.000225192	1	1	2	Q9BQF6	Q9BQF6 [426-453]	Q9BQF6 2xPhospho [S443(100); S444(100)]	0	3118.34021	High	High	0.0001571	6.463e-09	3.83
False	High	[R].ALSPLSPVAIEQTSLK.[M]	1xPhospho [S3(100)]	4.33519e-05	0.000225192	1	1	1	Q96K83	Q96K83 [603-618]	Q96K83 1xPhospho [S605(100)]	0	1733.90849	High	High	0.0001571	1.767e-05	2.58
False	High	[R].GHTDTEGRPPSPPPTSTPEK.[C]	2xPhospho [S11(99.3); T17(99.3)]	8.95878e-05	0.000225192	1	1	4	Q00613	Q00613 [353-372]	Q00613 2xPhospho [S363(99.3); T369(99.3)]	0	2247.9319	High	High	0.0001571	3.818e-05	2.31
False	High	[K].GHYEVTGSDDETGKLQGSGVSLASK.[K]	1xPhospho [S/T/Y]	1.93029e-06	0.000225192	1	1	1	Q09666	Q09666 [5834-5858]		1	2602.16685	High	High	0.0001571	6.624e-07	3.62
False	High	[K].GKASPFEEDQNR.[D]	1xPhospho [S4(100)]	1.08737e-05	0.000225192	1	1	1	Q8TB72	Q8TB72 [133-144]	Q8TB72 1xPhospho [S136(100)]	1	1457.60566	High	High	0.0001571	4.091e-06	2.64
False	High	[K].GDSIEEILADSEDEEDNEEEERSR.[G]	1xPhospho [S11(100)]	1.03232e-05	0.000225192	1	1	1	Q5JTH9	Q5JTH9 [1070-1093]	Q5JTH9 1xPhospho [S1080(100)]	1	2875.12728	High	High	0.0001571	3.879e-06	3.18
False	High	[R].AILGSYDSELTPAEYSPQLTRR.[M]	1xPhospho [S16(100)]	9.2705e-05	0.000225192	1	1	1	Q9Y6D9	Q9Y6D9 [413-434]	Q9Y6D9 1xPhospho [S428(100)]	1	2547.21267	High	High	0.0001571	3.956e-05	3.2
False	High	[R].APPGAPGPGPGSGAPGSQEEEEEPGLVEGDPGDGAIEDPELEAIK.[A]	1xPhospho [S17(100)]	3.89499e-11	0.000225192	1	1	2	Q86U42	Q86U42 [79-123]	Q86U42 1xPhospho [S95(100)]	0	4385.94568	High	High	0.0001571	7.397e-12	5.03
False	High	[K].GDSESEEDEDLEVPVPSRFNR.[R]	2xPhospho [S3(100); S5(100)]	1.464e-07	0.000225192	1	1	1	P13861	P13861 [76-96]	P13861 2xPhospho [S78(100); S80(100)]	1	2566.00183	High	High	0.0001571	4.356e-08	4.03
False	High	[K].AQPSDNAPAKGNKSPSPPDGSPAATPEIR.[V]	2xPhospho [S16(100); S21(100)]	3.71385e-06	0.000225192	1	1	5	O00499	O00499 [283-311]	O00499 2xPhospho [S298(100); S303(100)]	2	3017.34015	High	High	0.0001571	1.318e-06	3.67
False	High	[R].FQSDSSSYPTVDSNSLLGQSR.[L]	1xPhospho [S15(100)]	9.51126e-05	0.000225192	1	1	2	Q9UQ35	Q9UQ35 [1138-1158]	Q9UQ35 1xPhospho [S1152(100)]	0	2355.01364	High	High	0.0001571	4.062e-05	2.45
False	High	[K].FQSPQIQATISPPLQPK.[T]	1xPhospho [S11(99.3)]	5.04052e-05	0.000225192	1	1	2	Q7Z478	Q7Z478 [190-206]	Q7Z478 1xPhospho [S200(99.3)]	0	1959.99395	High	High	0.0001571	2.068e-05	2.36
False	High	[R].FRFNSESESGSEASSPDYFGPPAK.[N]	2xPhospho [S5(100); S7(100)]	2.21956e-07	0.000225192	1	1	1	Q9BW71	Q9BW71 [94-117]	Q9BW71 2xPhospho [S98(100); S100(100)]	1	2753.08041	High	High	0.0001571	6.757e-08	4.7
False	High	[K].AQPSDNAPAKGNKSPSPPDGSPAATPEIR.[V]	1xPhospho [S/T]	0.000186659	0.000225192	1	1	1	O00499	O00499 [283-311]		2	2937.37382	High	High	0.0001571	8.332e-05	2.76
False	High	[R].FRNQVEEDAEDSGEADDEEKPEIHKPGQNSFSK.[S]	1xPhospho [S12(100)]	2.06607e-15	0.000225192	1	1	3	O75717	O75717 [857-889]	O75717 1xPhospho [S868(100)]	1	3841.64609	High	High	0.0001571	2.293e-16	4.44
False	High	[R].FRRSETPPHWR.[Q]	2xPhospho [S4(100); T6(100)]	6.00748e-06	0.000225192	1	1	4	Q13427	Q13427 [353-363]	Q13427 2xPhospho [S356(100); T358(100)]	2	1628.6883	High	High	0.0001571	2.187e-06	4.33
False	High	[R].AQPFGFIDSDTDAEEERIPATPVVIPMKK.[R]	1xOxidation [M27]; 2xPhospho [S9(100); T11(100)]	0.000104033	0.000225192	1	1	1	Q14676	Q14676 [321-349]	Q14676 2xPhospho [S329(100); T331(100)]	2	3377.54122	High	High	0.0001571	4.463e-05	3.37
False	High	[K].FSAVLVEPPPMSLPGAGLSSQELSGGPGDGP.[-]	1xPhospho [S]	8.03033e-06	0.000225192	1	1	1	Q13263	Q13263 [805-835]		0	3030.41659	High	High	0.0001571	2.972e-06	3.08
False	High	[K].FSAVLVEPPPMSLPGAGLSSQELSGGPGDGP.[-]	1xOxidation [M11]; 1xPhospho [S]	4.41056e-05	0.000225192	1	1	6	Q13263	Q13263 [805-835]		0	3046.41151	High	High	0.0001571	1.798e-05	2.47
False	High	[R].FSEMMNNMGGDEDVDLPEVDGADDDSQDSDDEKMPDLE.[-]	1xPhospho [S29(98.4)]	0.00019878	0.000225192	1	1	1	Q15185	Q15185 [123-160]	Q15185 1xPhospho [S151(98.4)]	1	4286.57133	High	High	0.0001571	8.898e-05	2.99
False	High	[K].AQPSDNAPAKGNKSPSPPDGSPAATPEIR.[V]	3xPhospho [S14(98.2); S16(100); S21(100)]	0.00036885	0.000225192	1	1	1	O00499	O00499 [283-311]	O00499 3xPhospho [S296(98.2); S298(100); S303(100)]	2	3097.30648	High	High	0.0001571	0.0001736	2.58
False	High	[K].FSFRSQEDLNEPIKR.[D]	1xPhospho [S5(100)]	3.97402e-09	0.000225192	1	1	1	Q7Z460	Q7Z460 [1192-1206]	Q7Z460 1xPhospho [S1196(100)]	2	1945.91677	High	High	0.0001571	9.702e-10	4.51
False	High	[K].AQLSPGIYDDTSAR.[R]	1xPhospho [S4(100)]	2.91498e-05	0.000225192	1	1	1	O75376	O75376 [1469-1482]	O75376 1xPhospho [S1472(100)]	0	1573.68939	High	High	0.0001571	1.16e-05	2.51
False	High	[R].AQGVRSPLLR.[Q]	1xPhospho [S6(100)]	0.00030096	0.000225192	1	1	2	O60343	O60343 [661-670]	O60343 1xPhospho [S666(100)]	1	1176.62488	High	High	0.0001571	0.0001391	2.08
False	High	[R].AQGEPVAGHESPKIPYEK.[Q]	1xPhospho [S11(100)]	0.000158388	0.000225192	1	1	1	O94979	O94979 [789-806]	O94979 1xPhospho [S799(100)]	1	2016.94265	High	High	0.0001571	6.995e-05	2.26
False	High	[K].FSKEEPVSSGPEEAVGK.[S]	1xPhospho [S9(99.5)]	1.64429e-06	0.000225192	1	1	2	O00567	O00567 [562-578]	O00567 1xPhospho [S570(99.5)]	1	1856.83137	High	High	0.0001571	5.596e-07	3.45
False	High	[K].FSKEEPVSSGPEEAVGK.[S]	2xPhospho [S8(100); S9(100)]	3.81892e-08	0.000225192	1	1	6	O00567	O00567 [562-578]	O00567 2xPhospho [S569(100); S570(100)]	1	1936.7977	High	High	0.0001571	1.055e-08	5.3
False	High	[K].AQELIQATNQILSHR.[K]		2.59409e-05	0.000225192	1	1	1	Q9H7N4	Q9H7N4 [1124-1138]		0	1721.92931	High	High	0.0001571	1.025e-05	2.19
False	High	[R].FSISPDEDSSSYSSNSDFNYSYPTK.[Q]	1xPhospho [S/Y/T]	0.000254174	0.000225192	1	1	2	Q96QD8	Q96QD8 [9-33]		0	2904.14075	High	High	0.0001571	0.0001163	1.97
False	High	[R].FSLSPSLGPQASR.[F]	2xPhospho [S2(100); S4(100)]	4.72528e-05	0.000225192	1	1	1	Q9NYF3	Q9NYF3 [231-243]	Q9NYF3 2xPhospho [S232(100); S234(100)]	0	1506.63895	High	High	0.0001571	1.935e-05	2.6
False	High	[R].FSPPRHELSPPQKR.[M]	2xPhospho [S2(100); S9(100)]	0.00036441	0.000225192	1	1	6	Q9BXP5	Q9BXP5 [66-79]	Q9BXP5 2xPhospho [S67(100); S74(100)]	2	1835.83536	High	High	0.0001571	0.0001716	2.9
False	High	[K].AQAVSEEEEEEEGKSSSPK.[K]	1xPhospho [S5(100)]	1.70793e-10	0.000225192	1	1	3	Q9GZR7	Q9GZR7 [78-96]	Q9GZR7 1xPhospho [S82(100)]	1	2129.87581	High	High	0.0001571	3.52e-11	3.99
False	High	[K].AQAVSEEEEEEEGK.[S]	1xPhospho [S5(100)]	3.82822e-06	0.000225192	1	1	1	Q9GZR7	Q9GZR7 [78-91]	Q9GZR7 1xPhospho [S82(100)]	0	1643.632	High	High	0.0001571	1.36e-06	2.78
False	High	[K].FSGEEGEIEDDESGTENREEKDNIQPTTE.[-]	1xPhospho [S13(98.9)]	0.000450386	0.000225192	1	1	1	Q9Y2W1	Q9Y2W1 [927-955]	Q9Y2W1 1xPhospho [S939(98.9)]	2	3364.34963	High	High	0.0001571	0.0002163	3.94
False	High	[R].FSTYTSDKDENKLSEASGGR.[A]		3.15056e-05	0.000225192	1	1	1	Q8WU90	Q8WU90 [355-374]		2	2192.0102	High	High	0.0001571	1.263e-05	2.09
False	High	[R].AQPSVSLGAPYR.[G]		9.11333e-05	0.000225192	1	1	1	Q96PK6	Q96PK6 [275-286]		0	1245.65861	High	High	0.0001571	3.888e-05	2.22
False	High	[K].FNDSEGDDTEETEDYRQFRK.[S]	1xPhospho [S4(100)]	4.22453e-05	0.000225192	1	1	3	Q9NYF8	Q9NYF8 [394-413]	Q9NYF8 1xPhospho [S397(100)]	2	2561.01001	High	High	0.0001571	1.718e-05	3.23
False	High	[R].FKPHPSNMMSKLSSEDEEEDEAEDDQSEASGKK.[S]	1xOxidation [M8]; 2xPhospho [S]	3.42392e-07	0.000225192	1	1	2	Q8NEJ9	Q8NEJ9 [130-162]		2	3887.51845	High	High	0.0001571	1.067e-07	3.3
False	High	[K].FKVQGEAVSNIQENTQTPTVQEESEEEEVDETGVEVK.[D]	1xPhospho [S24(99.1)]	1.74056e-12	0.000225192	1	2	3	Q13765	Q13765 [143-179]	Q13765 1xPhospho [S166(99.1)]	1	4215.89767	High	High	0.0001571	2.792e-13	6.82
False	High	[K].FLEESVSMSPEER.[A]	1xPhospho [S9(100)]	6.44045e-05	0.000225192	1	1	1	P15374	P15374 [122-134]	P15374 1xPhospho [S130(100)]	0	1619.66588	High	High	0.0001571	2.681e-05	3.03
False	High	[K].FLESAAADFSDEDEDDDVDGREK.[S]	1xPhospho [S10(100)]	4.5492e-10	0.000225192	1	1	2	O43815	O43815 [236-258]	O43815 1xPhospho [S245(100)]	1	2655.02539	High	High	0.0001571	9.855e-11	4.88
False	High	[R].FLETDSEEEQEEVNEKK.[T]	2xPhospho [T4(100); S6(100)]	8.41236e-09	0.000225192	1	1	4	Q76FK4	Q76FK4 [885-901]	Q76FK4 2xPhospho [T888(100); S890(100)]	1	2242.86763	High	High	0.0001571	2.143e-09	3.23
False	High	[R].FLETDSEEEQEEVNEKKTAEEEELAEEK.[K]	2xPhospho [T4(100); S6(100)]	2.37436e-10	0.000225192	1	1	1	Q76FK4	Q76FK4 [885-912]	Q76FK4 2xPhospho [T888(100); S890(100)]	2	3501.42412	High	High	0.0001571	4.978e-11	5.31
False	High	[R].FIHQQPQSSSPVYGSSAK.[T]	1xPhospho [S10(98.6)]	0.000427772	0.000225192	1	1	2	P49023	P49023 [76-93]	P49023 1xPhospho [S85(98.6)]	0	2027.92225	High	High	0.0001571	0.0002043	1.87
False	High	[R].FLKVPVPESPAFSR.[H]	1xPhospho [S9(100)]	4.08531e-06	0.000225192	1	1	2	A4D1S0	A4D1S0 [150-163]	A4D1S0 1xPhospho [S158(100)]	1	1653.84002	High	High	0.0001571	1.456e-06	2.98
False	High	[R].ARHDTPDPSPLR.[G]	2xPhospho [T5(100); S9(100)]	0.000496838	0.000225192	1	1	2	Q9BRD0	Q9BRD0 [155-166]	Q9BRD0 2xPhospho [T159(100); S163(100)]	1	1521.6247	High	High	0.0001571	0.0002405	2.45
False	High	[R].FIQELSGSSPK.[R]	1xPhospho [S9(99.7)]	5.44646e-05	0.000225192	1	1	1	Q01664	Q01664 [116-126]	Q01664 1xPhospho [S124(99.7)]	0	1272.58716	High	High	0.0001571	2.249e-05	2.79
False	High	[R].ARHDSPDLAPNVTYSLPR.[T]	1xPhospho [S5(100)]	1.00405e-07	0.000225192	1	1	2	Q9BRD0	Q9BRD0 [267-284]	Q9BRD0 1xPhospho [S271(100)]	1	2088.98624	High	High	0.0001571	2.931e-08	3.05
False	High	[K].FNEEHIPDSPFVVPVASPSGDAR.[R]	1xPhospho [S17(99.5)]	2.70861e-05	0.000225192	1	1	1	P21333	P21333 [2311-2333]	P21333 1xPhospho [S2327(99.5)]	0	2547.15516	High	High	0.0001571	1.077e-05	2.69
False	High	[K].FNADEFEDMVAEKR.[L]		0.000173783	0.000225192	1	1	1	P27635	P27635 [176-189]		1	1700.75846	High	High	0.0001571	7.721e-05	1.74
False	High	[K].FNDSEGDDTEETEDYR.[Q]		1.32614e-08	0.000225192	1	1	1	Q9NYF8	Q9NYF8 [394-409]		0	1921.72061	High	High	0.0001571	3.456e-09	2.59
False	High	[R].AQTLPTSVVTITSESSPGKR.[E]	2xPhospho [T3(100); S15(99.2)]	7.18513e-07	0.000225192	1	1	1	Q01082	Q01082 [2326-2345]	Q01082 2xPhospho [T2328(100); S2340(99.2)]	1	2219.03564	High	High	0.0001571	2.337e-07	4.6
False	High	[R].AQTLPTSVVTITSESSPGKR.[E]	1xPhospho [T/S]	3.15056e-05	0.000225192	1	1	3	Q01082	Q01082 [2326-2345]		1	2139.0693	High	High	0.0001571	1.259e-05	2.69
False	High	[K].FNDSEGDDTEETEDYR.[Q]	1xPhospho [S4(99.6)]; 1xDehydrated [T9(99.6)]	1.86623e-07	0.000225192	1	1	1	Q9NYF8	Q9NYF8 [394-409]	Q9NYF8 1xPhospho [S397(99.6)]; 1xDehydrated [T402(99.6)]	0	1983.67638	High	High	0.0001571	5.63e-08	2.79
False	High	[K].FNDSEGDDTEETEDYR.[Q]	1xPhospho [S4(100)]	4.93974e-10	0.000225192	1	1	4	Q9NYF8	Q9NYF8 [394-409]	Q9NYF8 1xPhospho [S397(100)]	0	2001.68695	High	High	0.0001571	1.079e-10	3.8
False	High	[K].FNDSEGDDTEETEDYR.[Q]	2xPhospho [S4(100); T9(100)]	7.62362e-06	0.000225192	1	1	1	Q9NYF8	Q9NYF8 [394-409]	Q9NYF8 2xPhospho [S397(100); T402(100)]	0	2081.65328	High	High	0.0001571	2.816e-06	2.93
False	High	[K].FNDSEGDDTEETEDYRQFR.[K]		1.26338e-07	0.000225192	1	1	1	Q9NYF8	Q9NYF8 [394-412]		1	2352.94872	High	High	0.0001571	3.726e-08	3.18
False	High	[R].AQSTDSLGTSGSLQSK.[A]	2xPhospho [S3(100); S6(100)]	4.95332e-08	0.000225192	1	1	1	Q15276	Q15276 [405-420]	Q15276 2xPhospho [S407(100); S410(100)]	0	1726.69323	High	High	0.0001571	1.389e-08	4.46
False	High	[R].AQSTDSLGTSGSLQSK.[A]	1xPhospho [S3(99.5)]	3.96326e-06	0.000225192	1	1	1	Q15276	Q15276 [405-420]	Q15276 1xPhospho [S407(99.5)]	0	1646.7269	High	High	0.0001571	1.413e-06	2.37
False	High	[K].FNDSEGDDTEETEDYRQFR.[K]	1xPhospho [S4(100)]	1.70522e-08	0.000225192	1	1	4	Q9NYF8	Q9NYF8 [394-412]	Q9NYF8 1xPhospho [S397(100)]	1	2432.91505	High	High	0.0001571	4.512e-09	4.01
False	High	[K].AQSLVISPPAPSPR.[K]	1xPhospho [S12(100)]	2.30787e-07	0.000225192	1	1	3	P46013	P46013 [573-586]	P46013 1xPhospho [S584(100)]	0	1499.76177	High	High	0.0001571	7.029e-08	3.76
False	High	[R].AQTLPTSVVTITSESSPGKREK.[D]	1xPhospho [S/T]	7.58101e-05	0.000225192	1	1	2	Q01082	Q01082 [2326-2347]		2	2396.20686	High	High	0.0001571	3.189e-05	3.08
False	High	[K].FTDKDQQPSGSEGEDDDAEAALKK.[E]	1xPhospho [S/T]	3.37583e-05	0.000225192	1	1	1	Q9NXG2	Q9NXG2 [78-101]		2	2661.11996	High	High	0.0001571	1.356e-05	1.9
False	High	[K].FTDKDQQPSGSEGEDDDAEAALKK.[E]	2xPhospho [S9(100); S11(100)]	1.83854e-10	0.000225192	1	1	5	Q9NXG2	Q9NXG2 [78-101]	Q9NXG2 2xPhospho [S86(100); S88(100)]	2	2741.08629	High	High	0.0001571	3.801e-11	4.52
False	High	[R].FTGSFDDDPDPHRDPYGEEVDRR.[S]	1xPhospho [T/S/Y]	0.000122307	0.000225192	1	1	1	O15027	O15027 [1324-1346]		2	2802.14276	High	High	0.0001571	5.305e-05	2.49
False	High	[K].GAEETSWSGEER.[A]		4.35391e-05	0.000225192	1	1	1	Q9H7N4	Q9H7N4 [958-969]		0	1337.56041	High	High	0.0001571	1.778e-05	1.77
False	High	[R].APSDSSLGTPSDGRPELRGPGR.[S]	2xPhospho [S3(100); S6(100)]	4.94924e-07	0.000225192	1	1	2	Q15642	Q15642 [294-315]	Q15642 2xPhospho [S296(100); S299(100)]	1	2369.02826	High	High	0.0001571	1.573e-07	4.36
False	High	[K].GAGDGSDEEVDGKADGAEAKPAE.[-]	1xPhospho [S6(100)]	2.92123e-09	0.000225192	1	1	2	P35579	P35579 [1938-1960]	P35579 1xPhospho [S1943(100)]	1	2254.89834	High	High	0.0001571	7.008e-10	3.72
False	High	[R].APSASPLALHASR.[L]	2xPhospho [S3(100); S5(100)]	7.71988e-10	0.000225192	1	1	6	Q8N3F8	Q8N3F8 [482-494]	Q8N3F8 2xPhospho [S484(100); S486(100)]	0	1437.62872	High	High	0.0001571	1.723e-10	4.21
False	High	[R].GAGQQQSQEMMEVDR.[R]	1xPhospho [S7(100)]	4.54197e-08	0.000225192	1	1	1	Q15435	Q15435 [6-20]	Q15435 1xPhospho [S12(100)]	0	1773.69317	High	High	0.0001571	1.27e-08	3.01
False	High	[K].GAHAPQELPQAKGSDDELFLGGSNQDSVQGLGR.[A]	1xPhospho [S14(100)]	9.72149e-11	0.000225192	1	1	4	Q96JB3	Q96JB3 [184-216]	Q96JB3 1xPhospho [S197(100)]	1	3458.59723	High	High	0.0001571	1.942e-11	5.25
False	High	[R].GAKEEHGGLIRSPR.[H]	1xPhospho [S12(100)]	2.42058e-07	0.000225192	1	1	3	P26368	P26368 [68-81]	P26368 1xPhospho [S79(100)]	2	1586.77988	High	High	0.0001571	7.398e-08	3.39
False	High	[R].APSASPLALHASR.[L]	1xPhospho [S5(100)]	3.17741e-06	0.000225192	1	1	2	Q8N3F8	Q8N3F8 [482-494]	Q8N3F8 1xPhospho [S486(100)]	0	1357.66239	High	High	0.0001571	1.118e-06	3.13
False	High	[K].GALALAQAVQR.[A]		0.000153124	0.000225192	1	1	1	P11586	P11586 [794-804]		0	1097.64257	High	High	0.0001571	6.744e-05	2.22
False	High	[K].GAILSEEELAAMSPTAAAVAK.[I]	1xPhospho [S13(99.6)]	9.35977e-07	0.000225192	1	1	1	P12270	P12270 [367-387]	P12270 1xPhospho [S379(99.6)]	0	2110.01376	High	High	0.0001571	3.088e-07	2.57
False	High	[R].APQTSSSPPPVRR.[G]	1xPhospho [S7(99.2)]	0.000113773	0.000225192	1	1	6	Q8IYB3	Q8IYB3 [690-702]	Q8IYB3 1xPhospho [S696(99.2)]	1	1459.70532	High	High	0.0001571	4.911e-05	2.92
False	High	[K].GAEASAASEEEAGPQATEPSTPSGPESGPTPASAEQNE.[-]	1xPhospho [T17(97.8)]	5.80369e-11	0.000225192	1	1	2	P49006	P49006 [158-195]	P49006 1xPhospho [T174(97.8)]	0	3705.51955	High	High	0.0001571	1.125e-11	6.15
False	High	[R].GAPPSSNIEDFHGLLPK.[G]		0.000135429	0.000225192	1	1	1	P43243	P43243 [271-287]		0	1778.90717	High	High	0.0001571	5.904e-05	1.77
False	High	[R].APQTSSSPPPVR.[R]	1xPhospho [S7(99.7)]	1.16536e-05	0.000225192	1	1	5	Q8IYB3	Q8IYB3 [690-701]	Q8IYB3 1xPhospho [S696(99.7)]	0	1303.60421	High	High	0.0001571	4.4e-06	2.93
False	High	[KR].GASQAGMTGYGMPR.[Q]	1xPhospho [S3(100)]	9.90232e-07	0.000225192	1	2	1	P37802	P37802 [183-196]	P37802 1xPhospho [S185(100)]	0	1463.58071	High	High	0.0001571	3.28e-07	2.95
False	High	[K].GATPGKALVATPGKK.[G]	2xPhospho [T3(100); T11(100)]	5.11771e-06	0.000225192	1	1	3	P19338	P19338 [111-125]	P19338 2xPhospho [T113(100); T121(100)]	2	1555.76449	High	High	0.0001571	1.848e-06	3.37
False	High	[R].GAVAAEGASDTEREEPTESQGLAAR.[L]	1xPhospho [S9(100)]	1.84842e-06	0.000225192	1	1	1	Q9P1Y6	Q9P1Y6 [907-931]	Q9P1Y6 1xPhospho [S915(100)]	1	2582.13661	High	High	0.0001571	6.31e-07	3.04
False	High	[R].APPQTHLPSGASSGTGSASATHGGGSPPGTRGPGASVHDR.[N]	1xPhospho [S26(97.6)]	2.82817e-05	0.000225192	1	1	1	P46379	P46379 [88-127]	P46379 1xPhospho [S113(97.6)]	1	3741.71136	High	High	0.0001571	1.126e-05	3.0
False	High	[R].GDAASSPAPAASVGSSQGGAR.[K]	2xPhospho [S16(99.3); S]	7.20079e-05	0.000225192	1	1	2	Q8WVB6	Q8WVB6 [59-79]	Q8WVB6 2xPhospho [S74(99.3); S]	0	1960.77976	High	High	0.0001571	3.026e-05	2.4
False	High	[K].GDDDEESDEEAVKKTNK.[C]	1xPhospho [S7(100)]	0.000287672	0.000225192	1	1	2	O43395	O43395 [613-629]	O43395 1xPhospho [S619(100)]	2	1988.79683	High	High	0.0001571	0.0001329	1.62
False	High	[R].GDLSDVEEEEEEEMDVDEATGAVKK.[H]	1xPhospho [S4(100)]	1.65365e-13	0.000225192	1	1	1	Q96ST3	Q96ST3 [829-853]	Q96ST3 1xPhospho [S832(100)]	1	2833.14927	High	High	0.0001571	2.329e-14	5.91
False	High	[K].GDMSDEDDENEFFDAPEIITMPENLGHKR.[T]	1xPhospho [S4(100)]	3.40793e-12	0.000225192	1	1	2	P22059	P22059 [348-376]	P22059 1xPhospho [S351(100)]	1	3431.40796	High	High	0.0001571	5.648e-13	4.1
False	High	[R].APPGAPGPGPGSGAPGSQEEEEEPGLVEGDPGDGAIEDPELEAIKAR.[V]	1xPhospho [S17(100)]	4.40811e-14	0.000225192	1	1	1	Q86U42	Q86U42 [79-125]	Q86U42 1xPhospho [S95(100)]	1	4613.08391	High	High	0.0001571	5.773e-15	6.47
False	High	[K].GDMSDEDDENEFFDAPEIITMPENLGHKR.[T]	1xOxidation [M3]; 1xPhospho [S4(100)]	7.81473e-09	0.000225192	1	1	3	P22059	P22059 [348-376]	P22059 1xPhospho [S351(100)]	1	3447.40287	High	High	0.0001571	1.986e-09	2.67
False	High	[R].APQTSSSPPPVR.[R]	2xPhospho [S6(99.5); S7(99.5)]	0.000254174	0.000225192	1	1	3	Q8IYB3	Q8IYB3 [690-701]	Q8IYB3 2xPhospho [S695(99.5); S696(99.5)]	0	1383.57054	High	High	0.0001571	0.0001163	2.54
False	High	[R].GAEAFGDSEEDGEDVFEVEK.[I]	1xPhospho [S8(100)]	2.72765e-10	0.000225192	1	1	5	Q99549	Q99549 [44-63]	Q99549 1xPhospho [S51(100)]	0	2238.85982	High	High	0.0001571	5.762e-11	4.2
False	High	[R].GAEAFGDSEEDGEDVFEVEK.[I]		4.0118e-10	0.000225192	1	1	2	Q99549	Q99549 [44-63]		0	2158.89349	High	High	0.0001571	8.666e-11	4.11
False	High	[K].GADNDGSGSESGYTTPK.[K]	2xPhospho [S7(100); S9(100)]	2.49273e-06	0.000225192	1	1	1	Q7Z417	Q7Z417 [206-222]	Q7Z417 2xPhospho [S212(100); S214(100)]	0	1802.61538	High	High	0.0001571	8.672e-07	2.85
False	High	[K].FTGYQAIQQQSSSETEGEGGNTADASSEEEGDRVEEDGKGK.[R]	2xPhospho [S26(100); S27(100)]	6.93802e-12	0.000225192	1	1	1	Q9Y3E1	Q9Y3E1 [96-136]	Q9Y3E1 2xPhospho [S121(100); S122(100)]	2	4467.78933	High	High	0.0001571	1.199e-12	5.19
False	High	[K].AQAESNKAFLAELEQNSPK.[I]	1xPhospho [S17(100)]	9.4259e-06	0.000225192	1	1	1	Q9UPN3	Q9UPN3 [4505-4523]	Q9UPN3 1xPhospho [S4521(100)]	1	2155.0067	High	High	0.0001571	3.533e-06	2.52
False	High	[K].AQAAPEKEAAAVAPPER.[G]		5.69035e-08	0.000225192	1	1	1	Q96SB3	Q96SB3 [348-364]		1	1705.88677	High	High	0.0001571	1.606e-08	2.78
False	High	[K].APVSSTESVIQSNTPTPPPSQPLNETAEEESR.[I]	2xPhospho [T16(99.6); S/T]	2.54982e-07	0.000225192	1	1	3	Q9HC35	Q9HC35 [884-915]	Q9HC35 2xPhospho [T899(99.6); S/T]	0	3539.54624	High	High	0.0001571	7.828e-08	2.47
False	High	[K].APTTVEDRVGDSTPVSEKPVSAAVDANASESP.[-]	1xPhospho [S31(100)]	4.47455e-11	0.000225192	1	1	1	Q9H8Y8	Q9H8Y8 [421-452]	Q9H8Y8 1xPhospho [S451(100)]	1	3263.49512	High	High	0.0001571	8.571e-12	4.49
False	High	[R].APSYSGLSMVSGVK.[Q]	1xPhospho [S3(100)]	4.99731e-05	0.000225192	1	1	1	Q9UBP0	Q9UBP0 [266-279]	Q9UBP0 1xPhospho [S268(100)]	0	1462.66476	High	High	0.0001571	2.055e-05	2.36
False	High	[K].APSSLSDAVPQR.[A]	1xPhospho [S4(99.6)]	0.000178978	0.000225192	1	1	1	Q8IX01	Q8IX01 [570-581]	Q8IX01 1xPhospho [S573(99.6)]	0	1307.59912	High	High	0.0001571	7.977e-05	2.02
False	High	[K].FYGPAGPYGIFAGR.[D]	1xPhospho [Y8(100)]	7.65671e-06	0.000225192	1	1	2	O15173	O15173 [136-149]	O15173 1xPhospho [Y143(100)]	0	1552.69844	High	High	0.0001571	2.83e-06	2.0
False	High	[K].FYGPEGPYGVFAGR.[D]		3.74617e-06	0.000225192	1	1	1	O00264	O00264 [106-119]		0	1516.72194	High	High	0.0001571	1.332e-06	2.27
False	High	[K].FYGPEGPYGVFAGR.[D]	1xPhospho [Y8(100)]	9.19889e-07	0.000225192	1	1	1	O00264	O00264 [106-119]	O00264 1xPhospho [Y113(100)]	0	1596.68827	High	High	0.0001571	3.021e-07	2.16
False	High	[R].GAAAAAGSPGPGAAAAR.[G]	1xPhospho [S8(100)]	1.88399e-08	0.000225192	1	1	1	O60548	O60548 [89-105]	O60548 1xPhospho [S96(100)]	0	1403.64272	High	High	0.0001571	5.021e-09	3.56
False	High	[K].GAAEEAELEDSDDEEKPVKQDDFPK.[D]	1xPhospho [S11(100)]	8.20613e-06	0.000225192	1	1	2	Q9UBB9	Q9UBB9 [88-112]	Q9UBB9 1xPhospho [S98(100)]	1	2871.20916	High	High	0.0001571	3.045e-06	2.7
False	High	[K].GAAEEAELEDSDDEEKPVKQDDFPKDFGPR.[K]	1xPhospho [S11(100)]	7.62014e-10	0.000225192	1	1	2	Q9UBB9	Q9UBB9 [88-117]	Q9UBB9 1xPhospho [S98(100)]	2	3443.47986	High	High	0.0001571	1.7e-10	4.25
False	High	[K].GAAEEEQQDSGSEPRGDEDDIPLGPQSNVSLLDQHQHLK.[E]	2xPhospho [S10(100); S12(100)]	4.48723e-05	0.000225192	1	1	1	Q9UJV9	Q9UJV9 [57-95]	Q9UJV9 2xPhospho [S66(100); S68(100)]	1	4385.88312	High	High	0.0001571	1.831e-05	2.13
False	High	[K].GAAEGSGGDGEGPPGEAGAEK.[S]	1xPhospho [S6(100)]	4.6819e-08	0.000225192	1	1	1	P31277	P31277 [236-256]	P31277 1xPhospho [S241(100)]	0	1879.73417	High	High	0.0001571	1.309e-08	3.74
False	High	[K].GAAPNVVYTYTGKR.[I]		1.01193e-06	0.000225192	1	1	1	Q16630	Q16630 [67-80]		1	1496.7856	High	High	0.0001571	3.353e-07	2.43
False	High	[R].GAASQARGSDSEDGEFEIQAEDDAR.[A]	1xPhospho [S11(99.3)]	8.1123e-07	0.000225192	1	1	2	Q8TDD1	Q8TDD1 [31-55]	Q8TDD1 1xPhospho [S41(99.3)]	1	2691.08022	High	High	0.0001571	2.646e-07	4.17
False	High	[R].APSPPVEHPR.[L]	1xPhospho [S3(100)]	0.000175252	0.000225192	1	1	3	Q86WR7	Q86WR7 [177-186]	Q86WR7 1xPhospho [S179(100)]	0	1166.5354	High	High	0.0001571	7.774e-05	2.48
False	High	[R].GAASQARGSDSEDGEFEIQAEDDAR.[A]	2xPhospho [S]; 1xDehydrated [S]	5.71032e-05	0.000225192	1	1	1	Q8TDD1	Q8TDD1 [31-55]		1	2753.03598	High	High	0.0001571	2.37e-05	2.75
False	High	[R].GAASQARGSDSEDGEFEIQAEDDAR.[A]	2xPhospho [S11(100); S]	1.71263e-08	0.000225192	1	1	6	Q8TDD1	Q8TDD1 [31-55]	Q8TDD1 2xPhospho [S41(100); S]	1	2771.04655	High	High	0.0001571	4.53e-09	5.48
False	High	[R].GAASTLVPGVSETSASPGSPSVR.[S]	1xPhospho [S19(99.4)]	7.32276e-09	0.000225192	1	1	2	Q6ZRS2	Q6ZRS2 [2772-2794]	Q6ZRS2 1xPhospho [S2790(99.4)]	0	2194.03873	High	High	0.0001571	1.852e-09	4.75
False	High	[R].GAASTLVPGVSETSASPGSPSVR.[S]	2xPhospho [S19(98.9); S/T]	2.01016e-05	0.000225192	1	1	1	Q6ZRS2	Q6ZRS2 [2772-2794]	Q6ZRS2 2xPhospho [S2790(98.9); S/T]	0	2274.00506	High	High	0.0001571	7.835e-06	3.13
False	High	[K].GADKTVKGPDGLTAFEATDNQAIK.[A]		7.42023e-05	0.000225192	1	1	1	P58546	P58546 [91-114]		2	2447.24126	High	High	0.0001571	3.125e-05	2.51
False	High	[R].APSPPLSQVFQTR.[A]	1xPhospho [S3(100)]	0.000199614	0.000225192	1	1	1	Q9NRA8	Q9NRA8 [562-574]	Q9NRA8 1xPhospho [S564(100)]	0	1507.73047	High	High	0.0001571	8.955e-05	2.29
False	High	[K].APSKVTDALPEPEPPGAMAASEDEEEEEEALEAMQSR.[L]	1xOxidation [M18]; 1xPhospho [S21(100)]	1.019e-05	0.000225192	1	1	3	Q9Y3E7	Q9Y3E7 [180-216]	Q9Y3E7 1xPhospho [S200(100)]	1	4036.71991	High	High	0.0001571	3.832e-06	3.11
False	High	[K].GDSIEEILADSEDEEDNEEEER.[S]	1xPhospho [S11(99.2)]	1.58968e-07	0.000225192	1	1	2	Q5JTH9	Q5JTH9 [1070-1091]	Q5JTH9 1xPhospho [S1080(99.2)]	0	2631.99415	High	High	0.0001571	4.754e-08	3.9
False	High	[K].GLFSDEEDSEDLFSSQSASK.[L]	1xPhospho [S4(100)]	1.0846e-06	0.000225192	1	1	2	Q641Q2	Q641Q2 [536-555]	Q641Q2 1xPhospho [S539(100)]	0	2257.90202	High	High	0.0001571	3.604e-07	1.9
False	High	[K].AIKVEQATKPSFESGR.[R]	1xPhospho [S11(100)]	9.69003e-07	0.000225192	1	1	2	P38159	P38159 [78-93]	P38159 1xPhospho [S88(100)]	1	1827.90005	High	High	0.0001571	3.198e-07	3.41
False	High	[K].GLFSDEEDSEDLFSSQSASNLK.[G]	1xPhospho [S4(100)]	1.63866e-07	0.000225192	1	1	1	Q9Y4E1	Q9Y4E1 [536-557]	Q9Y4E1 1xPhospho [S539(100)]	0	2485.02902	High	High	0.0001571	4.917e-08	2.61
False	High	[K].AKPAMPQDSVPSPR.[S]	1xPhospho [S12(100)]	1.3385e-05	0.000225192	1	1	4	P53396	P53396 [470-483]	P53396 1xPhospho [S481(100)]	0	1560.724	High	High	0.0001571	5.1e-06	2.64
False	High	[R].AKNSDLLTSPDVGLLK.[L]	1xPhospho [S9(99.6)]	0.000132587	0.000225192	1	1	2	P05412	P05412 [55-70]	P05412 1xPhospho [S63(99.6)]	1	1750.89866	High	High	0.0001571	5.778e-05	2.08
False	High	[R].AKLVPSQEETKLSVEESEAAGDGVDTK.[V]	2xPhospho [S6(98.8); S13(98.8)]	7.26891e-06	0.000225192	1	1	2	P49321	P49321 [416-442]	P49321 2xPhospho [S421(98.8); S428(98.8)]	2	2977.33266	High	High	0.0001571	2.68e-06	2.26
False	High	[R].AKLVPSQEETKLSVEESEAAGDGVDTK.[V]	1xPhospho [S6(99.4)]	5.4297e-09	0.000225192	1	1	3	P49321	P49321 [416-442]	P49321 1xPhospho [S421(99.4)]	2	2897.36633	High	High	0.0001571	1.348e-09	4.7
False	High	[R].AKKPIKYLEESDEDDLF.[-]	1xPhospho [S11(100)]	1.40065e-06	0.000225192	1	1	5	P11388	P11388 [1515-1531]	P11388 1xPhospho [S1525(100)]	2	2119.98351	High	High	0.0001571	4.719e-07	3.68
False	High	[K].AKGLNPDGTPALSTLGGFSPASKPSSPREVK.[A]	2xPhospho [S19(100); S/T]	0.000489137	0.000225192	1	1	1	Q9UK58	Q9UK58 [317-347]	Q9UK58 2xPhospho [S335(100); S/T]	2	3226.5545	High	High	0.0001571	0.0002364	2.63
False	High	[R].GRLTPSPDIIVLSDNEASSPR.[S]	1xPhospho [S19(100)]	4.10305e-06	0.000225192	1	1	2	Q8WXI9	Q8WXI9 [117-137]	Q8WXI9 1xPhospho [S135(100)]	1	2304.12313	High	High	0.0001571	1.466e-06	3.38
False	High	[R].GRLTPSPDIIVLSDNEASSPR.[S]	2xPhospho [T4(100); S]	4.85483e-10	0.000225192	1	1	7	Q8WXI9	Q8WXI9 [117-137]	Q8WXI9 2xPhospho [T120(100); S]	1	2384.08946	High	High	0.0001571	1.059e-10	5.42
False	High	[R].GRLTPSPDIIVLSDNEASSPR.[S]	3xPhospho [T4(100); S13(100); S19(100)]	1.27844e-11	0.000225192	1	1	6	Q8WXI9	Q8WXI9 [117-137]	Q8WXI9 3xPhospho [T120(100); S129(100); S135(100)]	1	2464.05579	High	High	0.0001571	2.287e-12	6.12
False	High	[R].GRPPAEKLSPNPPNLTK.[K]	1xPhospho [S9(100)]	3.44159e-08	0.000225192	1	1	2	P51532	P51532 [1444-1460]	P51532 1xPhospho [S1452(100)]	1	1895.97389	High	High	0.0001571	9.459e-09	4.24
False	High	[R].GRSFAGNLNTYKR.[L]	1xPhospho [S3(100)]	0.00011872	0.000225192	1	1	1	Q01813	Q01813 [384-396]	Q01813 1xPhospho [S386(100)]	2	1563.74277	High	High	0.0001571	5.148e-05	3.1
False	High	[R].GRLGSVDSFER.[S]		0.000134856	0.000225192	1	1	2	O60343	O60343 [584-594]		1	1222.61747	High	High	0.0001571	5.889e-05	1.95
False	High	[R].GRSIDQDYER.[A]	1xPhospho [S3(100)]	6.78219e-06	0.000225192	1	1	1	Q9UDY2	Q9UDY2 [242-251]	Q9UDY2 1xPhospho [S244(100)]	1	1318.54234	High	High	0.0001571	2.495e-06	3.37
False	High	[R].GRTASETRSEGSEYEEIPK.[R]	2xPhospho [S12(100); S/T/Y]	1.09025e-07	0.000225192	1	1	1	P48634	P48634 [1081-1099]	P48634 2xPhospho [S1092(100); S/T/Y]	2	2285.93229	High	High	0.0001571	3.2e-08	4.85
False	High	[R].AKAQELIQATNQILSHR.[K]		0.000103149	0.000225192	1	1	2	Q9H7N4	Q9H7N4 [1122-1138]		1	1921.06138	High	High	0.0001571	4.423e-05	1.73
False	High	[R].GSDSEDGEFEIQAEDDAR.[A]	1xPhospho [S]	7.03108e-07	0.000225192	1	1	1	Q8TDD1	Q8TDD1 [38-55]		0	2049.75569	High	High	0.0001571	2.277e-07	1.97
False	High	[K].GSEGYLAATYPTVGQTSPR.[A]	1xPhospho [S17(99.4)]	3.98485e-07	0.000225192	1	1	3	P21359	P21359 [2499-2517]	P21359 1xPhospho [S2515(99.4)]	0	2034.91683	High	High	0.0001571	1.255e-07	3.96
False	High	[K].GSFSDTGLGDGK.[M]	1xPhospho [S4(100)]	0.000271553	0.000225192	1	1	1	Q9Y2W1	Q9Y2W1 [376-387]	Q9Y2W1 1xPhospho [S379(100)]	0	1220.48309	High	High	0.0001571	0.0001248	1.59
False	High	[R].AKAGPTLTDENGDDLGLPPSPGDTSYYQDQVDDFHEAR.[S]	1xPhospho [S20(100)]	1.67591e-08	0.000225192	1	1	2	Q9NQZ2	Q9NQZ2 [18-55]	Q9NQZ2 1xPhospho [S37(100)]	1	4171.80405	High	High	0.0001571	4.432e-09	2.77
False	High	[K].GSGDISSDSIDHSPAK.[K]	2xPhospho [S6(100); S9(100)]	1.11117e-05	0.000225192	1	1	1	Q9H5I1	Q9H5I1 [376-391]	Q9H5I1 2xPhospho [S381(100); S384(100)]	0	1732.64628	High	High	0.0001571	4.201e-06	3.48
False	High	[R].GSGEKPVSAPGDDTESLHSQGEEEFDMPQPPHGHVLHR.[H]	2xPhospho [S19(100); T/S]	4.14855e-14	0.000225192	1	1	4	Q12888	Q12888 [1201-1238]	Q12888 2xPhospho [S1219(100); T/S]	0	4250.79107	High	High	0.0001571	5.41e-15	6.27
False	High	[R].GSGEKPVSAPGDDTESLHSQGEEEFDMPQPPHGHVLHR.[H]	1xOxidation [M27]; 2xPhospho [T/S]	3.74299e-10	0.000225192	1	1	1	Q12888	Q12888 [1201-1238]		0	4266.78599	High	High	0.0001571	8.02e-11	5.89
False	High	[R].GSGTASDDEFENLR.[I]		5.93751e-07	0.000225192	1	1	1	Q7Z6Z7	Q7Z6Z7 [1902-1915]		0	1497.64521	High	High	0.0001571	1.904e-07	3.24
False	High	[R].AKAADRLPNLSSPSAEGPPGPPSGPAPR.[K]	1xPhospho [S11(99.2)]	9.64522e-12	0.000225192	1	1	3	O60784	O60784 [451-478]	O60784 1xPhospho [S461(99.2)]	2	2774.36213	High	High	0.0001571	1.692e-12	4.57
False	High	[R].GRSTDEYSEADEEEEEEEGKPSR.[K]	2xPhospho [S8(99.1); S/T/Y]	2.21746e-06	0.000225192	1	1	3	Q96T23	Q96T23 [1275-1297]	Q96T23 2xPhospho [S1282(99.1); S/T/Y]	1	2818.02481	High	High	0.0001571	7.643e-07	3.62
False	High	[R].AHTPTPGIYMGRPTHSGGGGGGGGGGGGGGGGR.[R]	1xPhospho [T3(100)]	2.13806e-09	0.000225192	1	1	1	Q13595	Q13595 [200-232]	Q13595 1xPhospho [T202(100)]	0	2871.24891	High	High	0.0001571	5.049e-10	3.41
False	High	[K].GRLDSSEMDHSENEDYTMSSPLPGKK.[S]	2xPhospho [S5(99.6); S11(100)]	6.08714e-11	0.000225192	1	1	2	Q9NTI5	Q9NTI5 [1172-1197]	Q9NTI5 2xPhospho [S1176(99.6); S1182(100)]	2	3070.22069	High	High	0.0001571	1.183e-11	4.24
False	High	[K].GRLDSSEMDHSENEDYTMSSPLPGK.[K]	2xPhospho [S6(99); S11(100)]	3.4944e-05	0.000225192	1	1	1	Q9NTI5	Q9NTI5 [1172-1196]	Q9NTI5 2xPhospho [S1177(99); S1182(100)]	1	2942.12572	High	High	0.0001571	1.406e-05	3.78
False	High	[K].AKSPVPKSPVEEK.[G]	2xPhospho [S3(100); S8(100)]	1.078e-05	0.000225192	1	1	3	P07197	P07197 [613-625]	P07197 2xPhospho [S615(100); S620(100)]	2	1555.71687	High	High	0.0001571	4.058e-06	2.8
False	High	[R].GPTPFNQNQLHQLR.[A]		9.04077e-07	0.000225192	1	1	2	P51532	P51532 [168-181]		0	1649.85066	High	High	0.0001571	2.978e-07	2.63
False	High	[R].GPTSTSIDNIDGTPVRDER.[S]	1xPhospho [T13(100)]	3.45009e-06	0.000225192	1	1	2	Q5VT52	Q5VT52 [711-729]	Q5VT52 1xPhospho [T723(100)]	1	2109.94483	High	High	0.0001571	1.218e-06	3.3
False	High	[K].GPTTGEGALDLSDVHSPPKSPEGK.[T]	2xPhospho [S16(100); S20(100)]	2.4514e-12	0.000225192	1	1	3	O95684	O95684 [141-164]	O95684 2xPhospho [S156(100); S160(100)]	1	2536.10042	High	High	0.0001571	4.006e-13	7.86
False	High	[K].AKSPVPKSPVEEAK.[S]	2xPhospho [S3(100); S8(100)]	9.30424e-06	0.000225192	1	1	5	P07197	P07197 [678-691]	P07197 2xPhospho [S680(100); S685(100)]	2	1626.75398	High	High	0.0001571	3.485e-06	3.64
False	High	[K].GPVNYNVTTEFEK.[R]		1.13264e-06	0.000225192	1	1	1	Q8IXQ4	Q8IXQ4 [154-166]		0	1497.722	High	High	0.0001571	3.769e-07	3.48
False	High	[K].GPVNYNVTTEFEKR.[A]		4.69291e-06	0.000225192	1	1	2	Q8IXQ4	Q8IXQ4 [154-167]		1	1653.82311	High	High	0.0001571	1.689e-06	2.58
False	High	[R].GPVSGTEPEPVYSMEAADYR.[E]		1.42869e-09	0.000225192	1	1	2	Q14247	Q14247 [435-454]		0	2154.96482	High	High	0.0001571	3.302e-10	3.42
False	High	[R].GQDPERVTLQDYRLPDSDDDEDEETAIQR.[V]	1xPhospho [S17(100)]	0.000329268	0.000225192	1	1	1	Q96K21	Q96K21 [338-366]	Q96K21 1xPhospho [S354(100)]	2	3485.49763	High	High	0.0001571	0.0001537	2.92
False	High	[K].GQDTVAIEGFTDEEDTESGGEGQYRER.[D]	2xPhospho [T11(100); T/S/Y]	8.34952e-06	0.000225192	1	1	1	Q2KHR3	Q2KHR3 [1331-1357]	Q2KHR3 2xPhospho [T1341(100); T/S/Y]	1	3135.20998	High	High	0.0001571	3.109e-06	4.39
False	High	[R].GQEHKYLLGDAPVSPSSQK.[L]	1xPhospho [S/Y]	3.45929e-09	0.000225192	1	1	1	Q9NYB0	Q9NYB0 [190-208]		1	2121.00122	High	High	0.0001571	8.378e-10	4.0
False	High	[K].GRLDSSEMDHSENEDYTMSSPLPGKK.[S]	1xPhospho [S11(100)]	1.95202e-09	0.000225192	1	1	1	Q9NTI5	Q9NTI5 [1172-1197]	Q9NTI5 1xPhospho [S1182(100)]	2	2990.25436	High	High	0.0001571	4.591e-10	3.49
False	High	[K].GQESSSDQEQVDVESIDFSKENK.[M]	2xPhospho [S4(99.4); S]	5.15858e-10	0.000225192	1	1	3	Q96JM3	Q96JM3 [648-670]	Q96JM3 2xPhospho [S651(99.4); S]	1	2745.0812	High	High	0.0001571	1.126e-10	4.09
False	High	[R].GQPIYIQFSNHK.[E]		0.000180489	0.000225192	1	1	1	P26599	P26599 [123-134]		0	1431.73792	High	High	0.0001571	8.034e-05	1.71
False	High	[R].GQSTGKGPPQSPVFEGVYNNSR.[M]	1xPhospho [S11(100)]	3.28949e-06	0.000225192	1	1	1	Q8WWM7	Q8WWM7 [101-122]	Q8WWM7 1xPhospho [S111(100)]	1	2386.08233	High	High	0.0001571	1.159e-06	2.28
False	High	[R].GQTPLTEGSEDLDGHSDPEESFAR.[D]	1xPhospho [S16(100)]	6.80004e-14	0.000225192	1	1	1	Q86VR2	Q86VR2 [305-328]	Q86VR2 1xPhospho [S320(100)]	0	2654.08899	High	High	0.0001571	9.133e-15	5.99
False	High	[K].GRAEGEWEDQEALDYFSDKESGK.[Q]	1xPhospho [S17(100)]	2.03775e-14	0.000225192	1	1	2	Q9NYF8	Q9NYF8 [369-391]	Q9NYF8 1xPhospho [S385(100)]	2	2726.12537	High	High	0.0001571	2.557e-15	5.8
False	High	[K].AKRSLTSSLENIFSR.[G]	2xPhospho [S4(100); T6(99.2)]	0.000549549	0.000225192	1	1	1	O60343	O60343 [563-577]	O60343 2xPhospho [S566(100); T568(99.2)]	2	1868.86672	High	High	0.0001571	0.0002695	3.22
False	High	[R].GRDSPYQSRGSPHYFSPFRPY.[-]	2xPhospho [S4(100); S8(99.4)]	0.000268212	0.000225192	1	1	3	Q13242	Q13242 [201-221]	Q13242 2xPhospho [S204(100); S208(99.4)]	2	2661.10718	High	High	0.0001571	0.0001228	2.69
False	High	[R].GRDSPYQSRGSPHYFSPFRPY.[-]	3xPhospho [S4(100); S16(100); S/Y]	8.47166e-07	0.000225192	1	1	2	Q13242	Q13242 [201-221]	Q13242 3xPhospho [S204(100); S216(100); S/Y]	2	2741.07351	High	High	0.0001571	2.775e-07	4.12
False	High	[R].GREDVSNFDDEFTSEAPILTPPREPR.[I]	1xPhospho [T20(100)]	8.43792e-05	0.000225192	1	1	1	Q16513	Q16513 [939-964]	Q16513 1xPhospho [T958(100)]	2	3054.38405	High	High	0.0001571	3.581e-05	2.44
False	High	[K].GRHVVLGAIENKVESK.[G]	1xPhospho [S15(100)]	0.000406171	0.000225192	1	1	1	P41227	P41227 [168-183]	P41227 1xPhospho [S182(100)]	2	1815.94767	High	High	0.0001571	0.0001929	1.85
False	High	[K].GRLDSSEMDHSENEDYTMSSPLPGK.[K]	1xPhospho [S11(100)]	8.29466e-05	0.000225192	1	1	1	Q9NTI5	Q9NTI5 [1172-1196]	Q9NTI5 1xPhospho [S1182(100)]	1	2862.15939	High	High	0.0001571	3.518e-05	2.15
False	High	[K].AKPVVSDFDSDEEQDER.[E]	2xPhospho [S6(100); S10(100)]	6.01261e-05	0.000225192	1	1	1	P51531	P51531 [1563-1579]	P51531 2xPhospho [S1568(100); S1572(100)]	0	2125.79988	High	High	0.0001571	2.501e-05	2.53
False	High	[K].GQKYFDSGDYNMAK.[A]	1xPhospho [S7(100)]	0.000165214	0.000225192	1	2	1	O43768	O43768 [61-74]	O43768 1xPhospho [S67(100)]	1	1703.67711	High	High	0.0001571	7.316e-05	2.32
False	High	[R].GSGTASDDEFENLR.[I]	1xPhospho [S6(100)]	6.52396e-05	0.000225192	1	1	3	Q7Z6Z7	Q7Z6Z7 [1902-1915]	Q7Z6Z7 1xPhospho [S1907(100)]	0	1577.61154	High	High	0.0001571	2.728e-05	2.46
False	High	[R].AHSSPASLQLGAVSPGTLTPTGVVSGPAATPTAQHLR.[Q]	1xPhospho [S/T]	2.0734e-14	0.000225192	1	1	1	P46937	P46937 [125-161]		0	3614.83265	High	High	0.0001571	2.61e-15	5.55
False	High	[R].GSLASLDSLR.[K]	1xPhospho [S8(100)]	0.000106729	0.000225192	1	1	3	O60716	O60716 [345-354]	O60716 1xPhospho [S352(100)]	0	1098.51908	High	High	0.0001571	4.587e-05	2.97
False	High	[K].GTLGGMFGMLK.[G]	1xOxidation [M]	0.000106275	0.000225192	1	1	2	P08240	P08240 [315-325]		0	1127.55876	High	High	0.0001571	4.579e-05	2.08
False	High	[R].GTLSDSEIETNSATSTIFGK.[A]	1xPhospho [T2(98.5)]	4.47962e-07	0.000225192	1	1	1	Q8WXG6	Q8WXG6 [1236-1255]	Q8WXG6 1xPhospho [T1237(98.5)]	0	2137.95367	High	High	0.0001571	1.418e-07	2.74
False	High	[R].AGSSTPGDAPPAVAEVQGR.[S]	1xPhospho [S3(98.9)]	8.32605e-07	0.000225192	1	1	3	Q7Z6Z7	Q7Z6Z7 [2885-2903]	Q7Z6Z7 1xPhospho [S2887(98.9)]	0	1846.8331	High	High	0.0001571	2.723e-07	3.22
False	High	[K].GTQGATAGASSELDASK.[T]		2.73023e-06	0.000225192	1	1	1	O76094	O76094 [601-617]		0	1550.72927	High	High	0.0001571	9.521e-07	2.26
False	High	[K].AGSPSRDVGPSLGLKK.[S]	1xPhospho [S3(100)]	0.000518563	0.000225192	1	1	1	Q8TEW0	Q8TEW0 [871-886]	Q8TEW0 1xPhospho [S873(100)]	2	1648.84181	High	High	0.0001571	0.0002528	2.05
False	High	[K].GVDFESSEDDDDDPFMNTSSLR.[R]	1xPhospho [S/T]	0.000245883	0.000225192	1	1	1	P49959	P49959 [683-704]		0	2557.95486	High	High	0.0001571	0.0001119	2.32
False	High	[K].GVDFESSEDDDDDPFMNTSSLRR.[N]	1xPhospho [S6(99.5)]	7.13476e-09	0.000225192	1	1	2	P49959	P49959 [683-705]	P49959 1xPhospho [S688(99.5)]	1	2714.05597	High	High	0.0001571	1.802e-09	4.05
False	High	[K].GVDFESSEDDDDDPFMNTSSLRR.[N]	2xPhospho [S6(100); S7(100)]	7.91702e-09	0.000225192	1	1	9	P49959	P49959 [683-705]	P49959 2xPhospho [S688(100); S689(100)]	1	2794.02231	High	High	0.0001571	2.008e-09	4.87
False	High	[K].GVDFESSEDDDDDPFMNTSSLRR.[N]	1xOxidation [M16]; 2xPhospho [S6(100); S7(100)]	3.54097e-06	0.000225192	1	1	5	P49959	P49959 [683-705]	P49959 2xPhospho [S688(100); S689(100)]	1	2810.01722	High	High	0.0001571	1.257e-06	2.97
False	High	[K].GVEGLIDIENPNR.[V]		3.68576e-07	0.000225192	1	1	1	Q13442	Q13442 [76-88]		0	1425.73323	High	High	0.0001571	1.152e-07	3.43
False	High	[K].GVEGLIDIENPNRVAQTTK.[K]		9.91873e-09	0.000225192	1	1	1	Q13442	Q13442 [76-94]		1	2054.08766	High	High	0.0001571	2.549e-09	2.97
False	High	[K].GTLGGMFGMLK.[G]		0.000100114	0.000225192	1	1	1	P08240	P08240 [315-325]		0	1111.56385	High	High	0.0001571	4.281e-05	2.13
False	High	[K].GVESSDVHPAPTVQQMSSPKPAEER.[A]	1xPhospho [S/T]	0.00027607	0.000225192	1	1	1	Q5T481	Q5T481 [1031-1055]		0	2743.2393	High	High	0.0001571	0.0001268	2.07
False	High	[R].GVHKEGSLGDELLPLGYSEPEQQEGASAGAPSPTLELASR.[S]	2xPhospho [S7(100); S32(100)]	2.95299e-05	0.000225192	1	1	2	Q96CX2	Q96CX2 [145-184]	Q96CX2 2xPhospho [S151(100); S176(100)]	1	4236.93738	High	High	0.0001571	1.178e-05	3.51
False	High	[R].AGSISTLDSLDFARYSDDGNRETDEK.[V]	2xPhospho [S3(100); S16(100)]	0.0003187	0.000225192	1	1	1	Q9P260	Q9P260 [178-203]	Q9P260 2xPhospho [S180(100); S193(100)]	2	3022.23508	High	High	0.0001571	0.000148	2.76
False	High	[K].GVPAGNSDTEGGQPGR.[K]	1xPhospho [S7(99.5)]	2.82817e-05	0.000225192	1	1	1	Q9UKV3	Q9UKV3 [832-847]	Q9UKV3 1xPhospho [S838(99.5)]	0	1578.6544	High	High	0.0001571	1.127e-05	2.81
False	High	[R].AGSFTGTSDPEAAPAR.[T]	1xPhospho [S3(100)]	2.387e-06	0.000225192	1	1	1	Q9Y4F5	Q9Y4F5 [1177-1192]	Q9Y4F5 1xPhospho [S1179(100)]	0	1614.67956	High	High	0.0001571	8.26e-07	3.04
False	High	[R].GYFEYIEENKYSR.[A]		1.4141e-07	0.000225192	1	1	1	Q00839	Q00839 [256-268]		1	1697.78058	High	High	0.0001571	4.198e-08	2.74
False	High	[R].GYMMMFPR.[V]	1xPhospho [Y2(100)]	0.000414361	0.000225192	1	1	1	O14654	O14654 [742-749]	O14654 1xPhospho [Y743(100)]	0	1112.41271	High	High	0.0001571	0.0001974	1.88
False	High	[R].GYTSDSEVYTDHGRPGK.[I]	1xPhospho [S4(99.5)]	5.01815e-08	0.000225192	1	1	3	Q92538	Q92538 [1315-1331]	Q92538 1xPhospho [S1318(99.5)]	0	1948.80728	High	High	0.0001571	1.41e-08	3.79
False	High	[R].GYTSDSEVYTDHGRPGKIHR.[S]	1xPhospho [T/S/Y]	0.000174516	0.000225192	1	1	1	Q92538	Q92538 [1315-1334]		1	2355.05136	High	High	0.0001571	7.772e-05	2.43
False	High	[K].GYYSPYSVSGSGSTAGSR.[T]		4.01156e-05	0.000225192	1	1	1	Q15149	Q15149 [4610-4627]		0	1782.79293	High	High	0.0001571	1.625e-05	2.12
False	High	[K].AGSDGDIMDSSTEAPPISIK.[S]	1xPhospho [S3(100)]	9.29431e-09	0.000225192	1	1	2	Q6F5E8	Q6F5E8 [1244-1263]	Q6F5E8 1xPhospho [S1246(100)]	0	2070.89371	High	High	0.0001571	2.374e-09	4.16
False	High	[K].GYYSPYSVSGSGSTAGSR.[T]	2xPhospho [S13(99.4); S17(99.5)]	0.000479656	0.000225192	1	1	1	Q15149	Q15149 [4610-4627]	Q15149 2xPhospho [S4622(99.4); S4626(99.5)]	0	1942.72559	High	High	0.0001571	0.0002317	3.07
False	High	[R].GVHKEGSLGDELLPLGYSEPEQQEGASAGAPSPTLELASR.[S]	1xPhospho [S32(99.7)]	0.000520579	0.000225192	1	1	1	Q96CX2	Q96CX2 [145-184]	Q96CX2 1xPhospho [S176(99.7)]	1	4156.97105	High	High	0.0001571	0.0002532	3.72
False	High	[K].AGTRTDSREDEISPPPPNPVVK.[G]	2xPhospho [S7(98.6); S13(100)]	0.000491053	0.000225192	1	1	1	P10644	P10644 [71-92]	P10644 2xPhospho [S77(98.6); S83(100)]	2	2522.13239	High	High	0.0001571	0.0002374	2.86
False	High	[R].GTLDLQVIR.[V]		8.65739e-05	0.000225192	1	1	1	Q9BUA3	Q9BUA3 [319-327]		0	1014.59422	High	High	0.0001571	3.67e-05	2.61
False	High	[R].GTLDEEDEEADSDTDDIDHR.[V]	1xPhospho [S12(99.6)]	1.01361e-08	0.000225192	1	1	3	Q9HCN4	Q9HCN4 [327-346]	Q9HCN4 1xPhospho [S338(99.6)]	0	2356.85726	High	High	0.0001571	2.606e-09	4.17
False	High	[R].GSLASLDSLR.[K]	2xPhospho [S5(100); S8(100)]	8.58362e-05	0.000225192	1	1	2	O60716	O60716 [345-354]	O60716 2xPhospho [S349(100); S352(100)]	0	1178.48541	High	High	0.0001571	3.648e-05	2.72
False	High	[R].GSLSPRSPVSSLQIR.[Y]	2xPhospho [S4(100); S7(100)]	0.000143708	0.000225192	1	1	2	P55197	P55197 [683-697]	P55197 2xPhospho [S686(100); S689(100)]	1	1743.81904	High	High	0.0001571	6.313e-05	2.32
False	High	[K].GSISTPNSPVK.[M]	2xPhospho [S4(100); S8(100)]	0.000411068	0.000225192	1	1	1	Q96AY4	Q96AY4 [2101-2111]	Q96AY4 2xPhospho [S2104(100); S2108(100)]	0	1246.51163	High	High	0.0001571	0.0001957	2.72
False	High	[R].GSPDGSLQTGKPSAPK.[K]	1xPhospho [S2(100)]	0.00010359	0.000225192	1	1	1	Q8IZL8	Q8IZL8 [480-495]	Q8IZL8 1xPhospho [S481(100)]	0	1606.74724	High	High	0.0001571	4.452e-05	2.34
False	High	[R].GSPEEELPLPAFEK.[L]	1xPhospho [S2(100)]	6.55118e-06	0.000225192	1	1	1	Q5JTD0	Q5JTD0 [299-312]	Q5JTD0 1xPhospho [S300(100)]	0	1622.73495	High	High	0.0001571	2.397e-06	2.84
False	High	[R].GSPHYFSPFRPY.[-]	1xPhospho [S2(100)]	0.000164519	0.000225192	1	1	4	Q13242	Q13242 [210-221]	Q13242 1xPhospho [S211(100)]	0	1534.65149	High	High	0.0001571	7.29e-05	3.04
False	High	[R].AHSEKDQPPFGDSDDSVEADKSSPGIHLER.[S]	3xPhospho [S3(100); S13(100); S16(100)]	5.25521e-17	0.000225192	1	1	5	Q14676	Q14676 [483-512]	Q14676 3xPhospho [S485(100); S495(100); S498(100)]	2	3490.38731	High	High	0.0001571	4.755e-18	7.49
False	High	[R].GSPHYFSPFRPY.[-]	2xPhospho [S2(100); S7(100)]	0.000316107	0.000225192	1	1	4	Q13242	Q13242 [210-221]	Q13242 2xPhospho [S211(100); S216(100)]	0	1614.61782	High	High	0.0001571	0.000147	2.67
False	High	[R].AHSEKDQPPFGDSDDSVEADKSSPGIHLER.[S]	2xPhospho [S13(100); S16(100)]	9.17815e-15	0.000225192	1	1	8	Q14676	Q14676 [483-512]	Q14676 2xPhospho [S495(100); S498(100)]	2	3410.42098	High	High	0.0001571	1.101e-15	7.64
False	High	[K].GSSPGIQDTLEAEDGAFETDEAPEDR.[I]	1xPhospho [S/T]	0.000149287	0.000225192	1	1	1	Q9UNX4	Q9UNX4 [239-264]		0	2816.14181	High	High	0.0001571	6.577e-05	2.95
False	High	[R].GSSPGPRPVEGTPASR.[T]	1xPhospho [S/T]	3.3324e-05	0.000225192	1	1	1	Q13112	Q13112 [408-423]		0	1631.75372	High	High	0.0001571	1.338e-05	1.6
False	High	[R].AHSEKDQPPFGDSDDSVEADK.[S]	2xPhospho [S13(100); S16(100)]	8.54696e-05	0.000225192	1	1	2	Q14676	Q14676 [483-503]	Q14676 2xPhospho [S495(100); S498(100)]	1	2433.91195	High	High	0.0001571	3.629e-05	3.39
False	High	[R].AHPLQLEQSSDPSNSIDGPDHLR.[S]		7.42023e-05	0.000225192	1	1	1	Q9Y2L5	Q9Y2L5 [297-319]		0	2513.20152	High	High	0.0001571	3.127e-05	2.26
False	High	[K].GSVPLSSSPPATHFPDETEITNPVPK.[K]	1xPhospho [S/T]	6.63688e-06	0.000225192	1	1	1	P11388	P11388 [1386-1411]		0	2784.31278	High	High	0.0001571	2.436e-06	2.26
False	High	[K].AHLGSSDNVATMSNEER.[S]	1xPhospho [S5(99.6)]	1.11801e-06	0.000225192	1	1	1	Q9Y6X4	Q9Y6X4 [522-538]	Q9Y6X4 1xPhospho [S526(99.6)]	0	1897.7746	High	High	0.0001571	3.726e-07	2.54
False	High	[R].GTDRLDLPVTTR.[S]		0.000305932	0.000225192	1	1	1	Q92974	Q92974 [905-916]		1	1343.72775	High	High	0.0001571	0.0001419	2.44
False	High	[K].GTEPSTDGETSEAESNYSVSEHHDTILR.[V]	1xPhospho [T2(100)]	9.27898e-07	0.000225192	1	1	1	Q5QJE6	Q5QJE6 [78-105]	Q5QJE6 1xPhospho [T79(100)]	0	3128.29642	High	High	0.0001571	3.059e-07	2.8
False	High	[K].GTEPSTDGETSEAESNYSVSEHHDTILR.[V]	2xPhospho [T2(100); S11(99.2)]	1.09072e-13	0.000225192	1	1	3	Q5QJE6	Q5QJE6 [78-105]	Q5QJE6 2xPhospho [T79(100); S88(99.2)]	0	3208.26275	High	High	0.0001571	1.504e-14	4.28
False	High	[K].GTEPSTDGETSEAESNYSVSEHHDTILR.[V]	3xPhospho [T2(100); S/T/Y]	0.000281815	0.000225192	1	1	2	Q5QJE6	Q5QJE6 [78-105]	Q5QJE6 3xPhospho [T79(100); S/T/Y]	0	3288.22908	High	High	0.0001571	0.0001297	1.88
False	High	[K].GTGASGSFKLNK.[K]	1xPhospho [S7(100)]	1.078e-05	0.000225192	3	5	2	P16402; P10412; P16403	P16402 [99-110]; P10412 [98-109]; P16403 [98-109]	P16402 1xPhospho [S105(100)]; P10412 1xPhospho [S104(100)]; P16403 1xPhospho [S104(100)]	1	1246.58274	High	High	0.0001571	4.061e-06	3.29
False	High	[K].GTGASGSFKLNKK.[A]	1xPhospho [S7(100)]	8.1888e-05	0.000225192	3	5	3	P16402; P10412; P16403	P16402 [99-111]; P10412 [98-110]; P16403 [98-110]	P16402 1xPhospho [S105(100)]; P10412 1xPhospho [S104(100)]; P16403 1xPhospho [S104(100)]	2	1374.67771	High	High	0.0001571	3.46e-05	2.96
False	High	[R].GTGGVDTAAVGGVFDVSNADR.[L]		1.67591e-08	0.000225192	1	1	1	P12277	P12277 [321-341]		0	1964.93082	High	High	0.0001571	4.437e-09	2.57
False	High	[R].GTGQSDDSDIWDDTALIK.[A]		1.50123e-06	0.000225192	1	1	1	Q16637	Q16637 [24-41]		0	1936.87706	High	High	0.0001571	5.074e-07	2.8
False	High	[R].GTGQSDDSDIWDDTALIK.[A]	1xPhospho [T2(99.5)]	3.75022e-07	0.000225192	1	1	2	Q16637	Q16637 [24-41]	Q16637 1xPhospho [T25(99.5)]	0	2016.84339	High	High	0.0001571	1.178e-07	2.9
False	High	[R].GTGQSDDSDIWDDTALIK.[A]	2xPhospho [S5(100); S8(100)]	2.24648e-06	0.000225192	1	1	5	Q16637	Q16637 [24-41]	Q16637 2xPhospho [S28(100); S31(100)]	0	2096.80972	High	High	0.0001571	7.751e-07	3.54
False	High	[R].GPSPSSPTPPAAAAPAEQAPR.[A]	2xPhospho [S3(99.6); S/T]	1.31005e-09	0.000225192	1	1	2	Q86VQ1	Q86VQ1 [103-123]	Q86VQ1 2xPhospho [S105(99.6); S/T]	0	2116.91004	High	High	0.0001571	3.009e-10	4.33
False	High	[R].GPSPFSPVQLHQLR.[A]		7.53602e-07	0.000225192	1	1	1	P51531	P51531 [170-183]		0	1562.84379	High	High	0.0001571	2.449e-07	2.48
False	High	[K].AKSTQDLSEGISR.[K]	1xPhospho [S3(100)]	0.000226265	0.000225192	1	1	1	P24588	P24588 [176-188]	P24588 1xPhospho [S178(100)]	1	1471.67883	High	High	0.0001571	0.0001023	1.85
False	High	[K].AKTDHGAEIVYKSPVVSGDTSPR.[H]	1xPhospho [T/S/Y]	7.68995e-06	0.000225192	1	1	2	P10636	P10636 [701-723]		2	2494.19736	High	High	0.0001571	2.848e-06	2.54
False	High	[K].ALESPERPFLAILGGAK.[V]	1xPhospho [S4(100)]	8.02701e-10	0.000225192	1	1	4	P00558	P00558 [200-216]	P00558 1xPhospho [S203(100)]	0	1848.96193	High	High	0.0001571	1.801e-10	3.8
False	High	[K].ALEQQEAESDSSDTEEKDDDDDDEEDVGKR.[E]	2xPhospho [S/T]	0.000185098	0.000225192	1	1	1	Q9BXY0	Q9BXY0 [189-218]		2	3559.29127	High	High	0.0001571	8.26e-05	2.03
False	High	[K].GLPFEAENKHVIDFFK.[K]		4.72528e-05	0.000225192	1	1	2	Q9NTZ6	Q9NTZ6 [436-451]		1	1890.97486	High	High	0.0001571	1.937e-05	2.03
False	High	[R].GIPHSASPVSPDGVQIPLKEYGR.[A]	2xPhospho [S7(97.8); S10(100)]	9.59287e-05	0.000225192	1	1	1	Q6PJF5	Q6PJF5 [319-341]	Q6PJF5 2xPhospho [S325(97.8); S328(100)]	1	2564.1946	High	High	0.0001571	4.091e-05	2.55
False	High	[K].GIPLATGDTSPEPELLPGAPLPPPK.[E]	1xPhospho [S10(98.2)]	6.40198e-09	0.000225192	1	1	3	O75821	O75821 [33-57]	O75821 1xPhospho [S42(98.2)]	0	2544.2997	High	High	0.0001571	1.607e-09	3.54
False	High	[K].GIPLATGDTSPEPELLPGAPLPPPKEVINGNIK.[T]	1xPhospho [T/S]	2.72349e-19	0.000225192	1	1	4	O75821	O75821 [33-65]		1	3411.78111	High	High	0.0001571	1.848e-20	5.74
False	High	[K].AIENLIGKPTEK.[S]		4.76615e-05	0.000225192	1	1	2	Q96T23	Q96T23 [1379-1390]		0	1312.74709	High	High	0.0001571	1.95e-05	2.07
False	High	[K].GIPLATGDTSPEPELLPGAPLPPPKEVINGNIK.[T]	2xPhospho [T/S]	2.63259e-09	0.000225192	1	1	1	O75821	O75821 [33-65]		1	3491.74745	High	High	0.0001571	6.298e-10	3.03
False	High	[K].ALELPLAASSIPRPRTPSPESHRSPAEGSER.[L]	2xPhospho [T16(95.7); S18(99.9)]	1.68352e-05	0.000225192	1	1	3	Q66K74	Q66K74 [623-653]	Q66K74 2xPhospho [T638(95.7); S640(99.9)]	2	3455.64684	High	High	0.0001571	6.491e-06	5.23
False	High	[K].GLPSPYNMSSAPGSR.[S]	2xPhospho [S10(99.5); S14(100)]	0.000541126	0.000225192	1	1	2	P15924	P15924 [2812-2826]	P15924 2xPhospho [S2821(99.5); S2825(100)]	0	1680.64886	High	High	0.0001571	0.0002641	3.27
False	High	[K].ALELPLAASSIPRPRTPSPESHR.[S]	2xPhospho [T16(98.9); S18(100)]	5.02978e-06	0.000225192	1	1	4	Q66K74	Q66K74 [623-645]	Q66K74 2xPhospho [T638(98.9); S640(100)]	1	2642.28514	High	High	0.0001571	1.816e-06	4.94
False	High	[R].GLNSSFETSPK.[K]	1xPhospho [S9(100)]	9.92626e-05	0.000225192	1	1	1	Q8IV63	Q8IV63 [51-61]	Q8IV63 1xPhospho [S59(100)]	0	1246.53512	High	High	0.0001571	4.242e-05	2.52
False	High	[R].GLQLTPGIGGMQQHFFDDEDR.[T]	1xPhospho [T5(100)]	5.75963e-05	0.000225192	1	1	1	P12270	P12270 [2112-2132]	P12270 1xPhospho [T2116(100)]	0	2441.05915	High	High	0.0001571	2.384e-05	2.0
False	High	[K].GLQVDLQSDGAAAEDIVASEQSLGQK.[L]	1xPhospho [S8(100)]	3.85886e-05	0.000225192	1	1	1	P33991	P33991 [124-149]	P33991 1xPhospho [S131(100)]	0	2709.26147	High	High	0.0001571	1.562e-05	2.7
False	High	[R].GLRDSHSSEEDEASSQTDLSQTISK.[K]	2xPhospho [S7(99.2); S8(99.2)]	2.27805e-07	0.000225192	1	1	1	Q5JTV8	Q5JTV8 [150-174]	Q5JTV8 2xPhospho [S156(99.2); S157(99.2)]	1	2867.16158	High	High	0.0001571	6.946e-08	3.63
False	High	[R].GLRDSHSSEEDEASSQTDLSQTISKK.[T]	2xPhospho [S7(100); S8(100)]	1.78784e-13	0.000225192	1	1	4	Q5JTV8	Q5JTV8 [150-175]	Q5JTV8 2xPhospho [S156(100); S157(100)]	2	2995.25654	High	High	0.0001571	2.527e-14	7.31
False	High	[R].GLRDSHSSEEDEASSQTDLSQTISKK.[T]	3xPhospho [S5(100); S7(100); S8(100)]	3.28394e-09	0.000225192	1	1	2	Q5JTV8	Q5JTV8 [150-175]	Q5JTV8 3xPhospho [S154(100); S156(100); S157(100)]	2	3075.22287	High	High	0.0001571	7.928e-10	4.5
False	High	[K].GISEDSHLESLQDVGQSAAPTFMISPETVTGTGKK.[C]	1xPhospho [S25(100)]	8.00749e-07	0.000225192	1	1	1	P27816	P27816 [600-634]	P27816 1xPhospho [S624(100)]	1	3697.73028	High	High	0.0001571	2.611e-07	3.03
False	High	[K].GLSEDTTEETLKESFDGSVR.[A]		1.2754e-08	0.000225192	1	1	1	P19338	P19338 [578-597]		1	2200.02518	High	High	0.0001571	3.321e-09	2.66
False	High	[K].GLSEDTTEETLKESFDGSVR.[A]	1xPhospho [S18(100)]	3.71385e-06	0.000225192	1	1	3	P19338	P19338 [578-597]	P19338 1xPhospho [S595(100)]	1	2279.99151	High	High	0.0001571	1.32e-06	2.34
False	High	[R].ALEEGDGSVSGSSPR.[S]	1xPhospho [S]	4.06109e-09	0.000225192	1	1	1	Q8N3X1	Q8N3X1 [420-434]		0	1527.63227	High	High	0.0001571	9.946e-10	4.81
False	High	[K].GISQTNLITTVTPEK.[K]	1xPhospho [S3(100)]	3.77878e-06	0.000225192	1	1	1	Q9Y2J2	Q9Y2J2 [458-472]	Q9Y2J2 1xPhospho [S460(100)]	0	1681.84081	High	High	0.0001571	1.344e-06	3.32
False	High	[K].GISQTNLITTVTPEKK.[A]	1xPhospho [S3(100)]	4.51862e-07	0.000225192	1	1	4	Q9Y2J2	Q9Y2J2 [458-473]	Q9Y2J2 1xPhospho [S460(100)]	1	1809.93577	High	High	0.0001571	1.432e-07	3.46
False	High	[R].GLVAAYSGDSDNEEELVER.[L]		1.66276e-09	0.000225192	1	1	2	P52756	P52756 [615-633]		0	2052.93563	High	High	0.0001571	3.878e-10	3.28
False	High	[K].GIQLYDTPYEPEGQSVDSDSESTVSPR.[L]	1xPhospho [S15(100)]	8.38576e-06	0.000225192	1	1	1	Q15464	Q15464 [293-319]	Q15464 1xPhospho [S307(100)]	0	3036.29938	High	High	0.0001571	3.121e-06	2.6
False	High	[K].ALFKPPEDSQDDESDSDAEEEQTTK.[R]	2xPhospho [S14(100); S16(100)]	1.08737e-05	0.000225192	1	1	2	Q13769	Q13769 [299-323]	Q13769 2xPhospho [S312(100); S314(100)]	0	2971.12894	High	High	0.0001571	4.099e-06	3.17
False	High	[K].GLNPDGTPALSTLGGFSPASKPSSPR.[E]	3xPhospho [S17(100); S20(100); S24(98.9)]	4.24778e-06	0.000225192	1	1	2	Q9UK58	Q9UK58 [319-344]	Q9UK58 3xPhospho [S335(100); S338(100); S342(98.9)]	0	2751.18278	High	High	0.0001571	1.518e-06	4.15
False	High	[R].GLMAGGRPEGQYSEDEDTDTDEYKEAK.[A]	2xPhospho [S13(100); T18(100)]	1.15487e-14	0.000225192	1	1	3	Q9NPQ8	Q9NPQ8 [424-450]	Q9NPQ8 2xPhospho [S436(100); T441(100)]	1	3151.21229	High	High	0.0001571	1.407e-15	7.38
False	High	[K].AIKVEQATKPSFER.[G]	1xPhospho [S11(100)]	0.000104033	0.000225192	1	1	2	Q96E39	Q96E39 [78-91]	Q96E39 1xPhospho [S88(100)]	1	1683.84656	High	High	0.0001571	4.474e-05	3.09
False	High	[K].GIGLDESELDSEAELMR.[S]	1xPhospho [S11(100)]	7.28528e-08	0.000225192	1	1	1	Q96RS0	Q96RS0 [79-95]	Q96RS0 1xPhospho [S89(100)]	0	1943.83038	High	High	0.0001571	2.085e-08	3.48
False	High	[K].GLGLGANLTEAQALTPTGPSR.[M]	1xPhospho [T15(100)]	0.000255228	0.000225192	1	1	1	Q92917	Q92917 [202-222]	Q92917 1xPhospho [T216(100)]	0	2104.04342	High	High	0.0001571	0.0001168	2.35
False	High	[R].GLGPPSPPAPPR.[G]	1xPhospho [S6(100)]	9.63221e-06	0.000225192	1	1	4	Q13425	Q13425 [90-101]	Q13425 1xPhospho [S95(100)]	0	1222.598	High	High	0.0001571	3.607e-06	3.19
False	High	[R].GLGPPSPPAPPRGPAGEAGASPPVRR.[V]	2xPhospho [S6(100); S21(100)]	8.84457e-05	0.000225192	1	1	5	Q13425	Q13425 [90-115]	Q13425 2xPhospho [S95(100); S110(100)]	2	2605.24361	High	High	0.0001571	3.766e-05	3.73
False	High	[R].GLKEGMNPSYDEYADSDEDQHDAYLER.[M]		1.84439e-14	0.000225192	1	1	2	Q08945	Q08945 [429-455]		1	3147.31199	High	High	0.0001571	2.297e-15	5.03
False	High	[R].GLKEGMNPSYDEYADSDEDQHDAYLER.[M]	1xPhospho [S/Y]; 1xDehydrated [S]	0.000321312	0.000225192	1	1	1	Q08945	Q08945 [429-455]		1	3209.26776	High	High	0.0001571	0.0001496	1.83
False	High	[R].GLKEGMNPSYDEYADSDEDQHDAYLER.[M]	1xPhospho [S16(100)]	1.44739e-09	0.000225192	1	1	5	Q08945	Q08945 [429-455]	Q08945 1xPhospho [S444(100)]	1	3227.27832	High	High	0.0001571	3.347e-10	5.15
False	High	[R].GLKEGMNPSYDEYADSDEDQHDAYLER.[M]	1xOxidation [M6]; 1xPhospho [S16(100)]	9.58476e-15	0.000225192	1	1	15	Q08945	Q08945 [429-455]	Q08945 1xPhospho [S444(100)]	1	3243.27324	High	High	0.0001571	1.152e-15	5.69
False	High	[R].GLKEGMNPSYDEYADSDEDQHDAYLER.[M]	2xPhospho [S9(100); S16(100)]	6.4349e-10	0.000225192	1	1	2	Q08945	Q08945 [429-455]	Q08945 2xPhospho [S437(100); S444(100)]	1	3307.24465	High	High	0.0001571	1.42e-10	5.7
False	High	[K].GILAADESTGSIAK.[R]		0.00040943	0.000225192	1	1	1	P04075	P04075 [29-42]		0	1332.70054	High	High	0.0001571	0.000195	1.73
False	High	[K].ALGKYGPADVEDTTGSGATDSKDDDDIDLFGSDDEEESEEAK.[R]	1xPhospho [S32(100)]	4.94924e-07	0.000225192	1	1	1	P24534	P24534 [75-116]	P24534 1xPhospho [S106(100)]	2	4473.82608	High	High	0.0001571	1.575e-07	5.11
False	High	[K].GILAADESTGSIAKR.[L]	1xPhospho [S11(100)]	3.15322e-07	0.000225192	1	1	4	P04075	P04075 [29-43]	P04075 1xPhospho [S39(100)]	1	1568.76798	High	High	0.0001571	9.771e-08	3.65
False	High	[R].GLLAQGLRPESPPPAGPLLNGAPAGESPQPK.[A]	1xPhospho [S11(100)]	3.37583e-11	0.000225192	1	1	1	Q96TA1	Q96TA1 [655-685]	Q96TA1 1xPhospho [S665(100)]	0	3096.58777	High	High	0.0001571	6.363e-12	5.32
False	High	[R].GILLEDGSESPAKR.[I]	1xPhospho [S10(100)]	0.000126	0.000225192	1	1	2	Q08999	Q08999 [1103-1116]	Q08999 1xPhospho [S1112(100)]	1	1551.74143	High	High	0.0001571	5.475e-05	2.96
False	High	[K].AIGGIILTASHNPGGPNGDFGIK.[F]	1xPhospho [S10(98.9)]	0.000260564	0.000225192	1	1	1	P36871	P36871 [108-130]	P36871 1xPhospho [S117(98.9)]	0	2286.12782	High	High	0.0001571	0.0001195	2.41
False	High	[R].GLLPGGTQVLDGTSGFSPAPK.[L]	1xPhospho [S17(100)]	1.77321e-05	0.000225192	1	1	1	Q96S94	Q96S94 [314-334]	Q96S94 1xPhospho [S330(100)]	0	2079.01581	High	High	0.0001571	6.866e-06	3.09
False	High	[R].GLLPGLLPAPADKLTPK.[G]		7.74523e-05	0.000225192	1	1	1	Q6P2E9	Q6P2E9 [679-695]		1	1701.03092	High	High	0.0001571	3.272e-05	2.04
False	High	[K].GILSLPHQASPVSR.[T]		7.49268e-06	0.000225192	1	1	1	O75925	O75925 [494-507]		0	1461.81724	High	High	0.0001571	2.762e-06	2.47
False	High	[R].GLLYDSDEEDEERPAR.[K]		2.45424e-08	0.000225192	1	1	3	P49736	P49736 [134-149]		0	1893.84609	High	High	0.0001571	6.627e-09	3.41
False	High	[R].GLLYDSDEEDEERPAR.[K]	1xPhospho [Y4(100)]; 1xDehydrated [S6(100)]	0.000237849	0.000225192	1	1	5	P49736	P49736 [134-149]	P49736 1xPhospho [Y137(100)]; 1xDehydrated [S139(100)]	0	1955.80186	High	High	0.0001571	0.0001083	2.21
False	High	[R].GLLYDSDEEDEERPAR.[K]	1xPhospho [S6(100)]	1.51808e-09	0.000225192	1	1	11	P49736	P49736 [134-149]	P49736 1xPhospho [S139(100)]	0	1973.81242	High	High	0.0001571	3.518e-10	3.58
False	High	[R].GLLYDSDEEDEERPARK.[R]	1xPhospho [S6(100)]	3.85886e-05	0.000225192	1	1	6	P49736	P49736 [134-150]	P49736 1xPhospho [S139(100)]	1	2101.90738	High	High	0.0001571	1.564e-05	2.92
False	High	[R].GLMAGGRPEGQYSEDEDTDTDEYKEAK.[A]	1xPhospho [S13(99.6)]; 1xDehydrated [T18(99.6)]	1.69919e-09	0.000225192	1	1	2	Q9NPQ8	Q9NPQ8 [424-450]	Q9NPQ8 1xPhospho [S436(99.6)]; 1xDehydrated [T441(99.6)]	1	3053.2354	High	High	0.0001571	3.96e-10	3.6
False	High	[R].GLMAGGRPEGQYSEDEDTDTDEYKEAK.[A]	1xPhospho [S13(99.4)]	1.77164e-07	0.000225192	1	1	1	Q9NPQ8	Q9NPQ8 [424-450]	Q9NPQ8 1xPhospho [S436(99.4)]	1	3071.24596	High	High	0.0001571	5.336e-08	3.28
False	High	[R].GLVAAYSGDSDNEEELVER.[L]	1xPhospho [S10(100)]	1.45253e-08	0.000225192	1	1	3	P52756	P52756 [615-633]	P52756 1xPhospho [S624(100)]	0	2132.90196	High	High	0.0001571	3.806e-09	4.57
False	High	[R].FKPHPSNMMSKLSSEDEEEDEAEDDQSEASGKK.[S]	2xPhospho [S13(100); S14(100)]	2.24343e-15	0.000225192	1	1	3	Q8NEJ9	Q8NEJ9 [130-162]	Q8NEJ9 2xPhospho [S142(100); S143(100)]	2	3871.52353	High	High	0.0001571	2.495e-16	6.35
False	High	[R].GLVAAYSGDSDNEEELVER.[L]	2xPhospho [Y/S]	0.000247931	0.000225192	1	1	1	P52756	P52756 [615-633]		0	2212.8683	High	High	0.0001571	0.0001129	1.72
False	High	[R].GLVAAYSGESDSEEEQER.[G]	2xPhospho [S10(100); S12(100)]	9.67401e-06	0.000225192	1	1	1	P98175	P98175 [727-744]	P98175 2xPhospho [S736(100); S738(100)]	0	2115.77915	High	High	0.0001571	3.627e-06	3.48
False	High	[R].GPGAPGLAHLQESQAGSDTDVEEGKAPQAVPLEK.[S]	2xPhospho [S17(100); T19(100)]	1.20743e-10	0.000225192	1	1	5	Q14676	Q14676 [360-393]	Q14676 2xPhospho [S376(100); T378(100)]	1	3543.60403	High	High	0.0001571	2.433e-11	6.0
False	High	[K].GPGEPDSPTPLHPPTPPILSTDR.[S]	1xPhospho [S/T]	1.8839e-05	0.000225192	1	1	1	Q03164	Q03164 [1831-1853]		0	2458.165	High	High	0.0001571	7.327e-06	2.99
False	High	[K].GPGEPDSPTPLHPPTPPILSTDR.[S]	2xPhospho [T15(100); S/T]	3.59113e-07	0.000225192	1	1	3	Q03164	Q03164 [1831-1853]	Q03164 2xPhospho [T1845(100); S/T]	0	2538.13133	High	High	0.0001571	1.123e-07	3.68
False	High	[R].GPGNPLDHQITNER.[G]		0.000137746	0.000225192	1	3	1	Q96PC5	Q96PC5 [1169-1182]		0	1547.75609	High	High	0.0001571	6.028e-05	1.83
False	High	[R].GPKPEPPGSGSPAPPR.[R]	2xPhospho [S9(100); S11(100)]	0.000393369	0.000225192	1	1	2	Q9UKJ3	Q9UKJ3 [730-745]	Q9UKJ3 2xPhospho [S738(100); S740(100)]	0	1687.72408	High	High	0.0001571	0.0001867	2.62
False	High	[K].ALAAAGYDVEKNNSR.[I]	1xPhospho [S14(100)]	4.05786e-08	0.000225192	3	5	2	P16402; P10412; P16403	P16402 [66-80]; P10412 [65-79]; P16403 [65-79]	P16402 1xPhospho [S79(100)]; P10412 1xPhospho [S78(100)]; P16403 1xPhospho [S78(100)]	1	1658.75339	High	High	0.0001571	1.127e-08	4.12
False	High	[R].GPPASSPAPAPKFSPVTPK.[F]	1xPhospho [S14(100)]	0.000176733	0.000225192	1	1	1	Q15942	Q15942 [254-272]	Q15942 1xPhospho [S267(100)]	1	1912.95684	High	High	0.0001571	7.864e-05	2.38
False	High	[K].GPPDFSSDEEREPTPVLGSGAAAAGR.[S]	1xPhospho [T14(100)]	1.56734e-11	0.000225192	1	2	7	P42167	P42167 [61-86]	P42167 1xPhospho [T74(100)]	1	2650.17808	High	High	0.0001571	2.829e-12	4.98
False	High	[K].GPPDFSSDEEREPTPVLGSGAAAAGR.[S]	2xPhospho [S6(100); S7(100)]	5.34485e-11	0.000225192	1	2	8	P42167	P42167 [61-86]	P42167 2xPhospho [S66(100); S67(100)]	1	2730.14441	High	High	0.0001571	1.034e-11	3.57
False	High	[R].GPPRPRPAPAVGEAEDKENQQATSGPNQPSVR.[R]	1xPhospho [S30(98.2)]	0.000159058	0.000225192	1	1	1	P16989	P16989 [295-326]	P16989 1xPhospho [S324(98.2)]	1	3417.62953	High	High	0.0001571	7.036e-05	3.37
False	High	[R].GPPSPPAPVMHSPSR.[K]	1xPhospho [S4(100)]	2.12541e-07	0.000225192	1	1	1	Q13573	Q13573 [221-235]	Q13573 1xPhospho [S224(100)]	0	1593.72434	High	High	0.0001571	6.451e-08	2.42
False	High	[R].GPGAPGLAHLQESQAGSDTDVEEGKAPQAVPLEK.[S]	1xPhospho [S/T]	1.52749e-06	0.000225192	1	1	1	Q14676	Q14676 [360-393]		1	3463.6377	High	High	0.0001571	5.17e-07	4.55
False	High	[R].GPPSPPAPVMHSPSR.[K]	2xPhospho [S4(100); S12(100)]	3.53508e-09	0.000225192	1	1	9	Q13573	Q13573 [221-235]	Q13573 2xPhospho [S224(100); S232(100)]	0	1673.69067	High	High	0.0001571	8.586e-10	4.06
False	High	[K].ALAAAGYDVEKNNSR.[I]		3.58705e-11	0.000225192	3	5	2	P16402; P10412; P16403	P16402 [66-80]; P10412 [65-79]; P16403 [65-79]		1	1578.78706	High	High	0.0001571	6.767e-12	3.86
False	High	[K].ALAAAGYDVEK.[N]		0.000194658	0.000225192	3	5	1	P16402; P10412; P16403	P16402 [66-76]; P10412 [65-75]; P16403 [65-75]		0	1107.56807	High	High	0.0001571	8.699e-05	2.19
False	High	[R].AKTQTPPVSPAPQPTEERLPSSPVYEDAASFK.[A]	3xPhospho [S9(100); T15(98.5); T/S/Y]	3.07e-05	0.000225192	1	1	3	Q14247	Q14247 [397-428]	Q14247 3xPhospho [S405(100); T411(98.5); T/S/Y]	2	3665.62133	High	High	0.0001571	1.226e-05	3.06
False	High	[R].AKTQTPPVSPAPQPTEERLPSSPVYEDAASFK.[A]	2xPhospho [T5(98.8); S9(100)]	1.95047e-08	0.000225192	1	1	3	Q14247	Q14247 [397-428]	Q14247 2xPhospho [T401(98.8); S405(100)]	2	3585.655	High	High	0.0001571	5.189e-09	3.95
False	High	[R].AKTQTPPVSPAPQPTEERLPSSPVYEDAASFK.[A]	1xPhospho [S/T/Y]	1.58408e-08	0.000225192	1	1	4	Q14247	Q14247 [397-428]		2	3505.68867	High	High	0.0001571	4.169e-09	4.85
False	High	[R].AKTQTPPVSPAPQPTEER.[L]	2xPhospho [T5(99.3); S9(100)]	2.91498e-05	0.000225192	1	1	4	Q14247	Q14247 [397-414]	Q14247 2xPhospho [T401(99.3); S405(100)]	1	2093.93044	High	High	0.0001571	1.161e-05	3.44
False	High	[R].GPPSPPAPVMHSPSRK.[M]	2xPhospho [S4(100); S12(100)]	1.20455e-07	0.000225192	1	1	7	Q13573	Q13573 [221-236]	Q13573 2xPhospho [S224(100); S232(100)]	1	1801.78563	High	High	0.0001571	3.55e-08	4.9
False	High	[R].GPPSPPAPVMHSPSRK.[M]	1xOxidation [M10]; 2xPhospho [S4(100); S12(99.5)]	4.87952e-06	0.000225192	1	1	9	Q13573	Q13573 [221-236]	Q13573 2xPhospho [S224(100); S232(99.5)]	1	1817.78055	High	High	0.0001571	1.758e-06	4.39
False	High	[K].AKTDHGAEIVYKSPVVSGDTSPR.[H]	3xPhospho [S13(100); S17(100); S21(99)]	7.4686e-12	0.000225192	1	1	2	P10636	P10636 [701-723]	P10636 3xPhospho [S713(100); S717(100); S721(99)]	2	2654.13002	High	High	0.0001571	1.293e-12	8.17
False	High	[K].AKTDHGAEIVYKSPVVSGDTSPR.[H]	2xPhospho [S13(100); T/S/Y]	2.55839e-06	0.000225192	1	1	2	P10636	P10636 [701-723]	P10636 2xPhospho [S713(100); T/S/Y]	2	2574.16369	High	High	0.0001571	8.918e-07	2.98
False	High	[K].GPRTPSPPPPIPEDIALGK.[K]	2xPhospho [T4(100); S6(100)]	4.71329e-06	0.000225192	1	1	2	Q5T200	Q5T200 [260-278]	Q5T200 2xPhospho [T263(100); S265(100)]	1	2098.9974	High	High	0.0001571	1.694e-06	3.27
False	High	[R].GPPSPPAPVMHSPSR.[K]	1xOxidation [M10]; 2xPhospho [S4(100); S12(99.6)]	2.14391e-07	0.000225192	1	1	41	Q13573	Q13573 [221-235]	Q13573 2xPhospho [S224(100); S232(99.6)]	0	1689.68558	High	High	0.0001571	6.527e-08	4.27
False	High	[R].GPGAPGLAHLQESQAGSDTDVEEGKAPQAVPLEK.[S]	1xPhospho [S/T]; 1xDehydrated [S/T]	2.82817e-05	0.000225192	1	1	1	Q14676	Q14676 [360-393]		1	3445.62713	High	High	0.0001571	1.124e-05	3.59
False	High	[R].GPDKLLPYPTLASPASD.[-]	1xPhospho [S13(100)]	9.96872e-05	0.000225192	1	1	3	P0C1Z6	P0C1Z6 [237-253]	P0C1Z6 1xPhospho [S249(100)]	1	1821.86702	High	High	0.0001571	4.269e-05	2.33
False	High	[R].GPASVPSVGK.[A]		0.000419346	0.000225192	1	1	1	Q13428	Q13428 [843-852]		0	898.49926	High	High	0.0001571	0.0002	2.31
False	High	[K].ALEEALSIQTPPSSPPTAFGSPEGAGALLR.[K]	2xPhospho [S7(99.3); S/T]	3.63275e-05	0.000225192	1	1	2	Q15025	Q15025 [422-451]	Q15025 2xPhospho [S428(99.3); S/T]	0	3124.46395	High	High	0.0001571	1.468e-05	2.15
False	High	[R].GLVAAYSGESDSEEEQERGGPEREEK.[L]	2xPhospho [S10(100); S12(100)]	1.95047e-08	0.000225192	1	1	2	P98175	P98175 [727-752]	P98175 2xPhospho [S736(100); S738(100)]	2	2998.19869	High	High	0.0001571	5.211e-09	5.39
False	High	[R].GMAYGHIDSYGADDSEEEGAGPVERPPVR.[G]	1xPhospho [S15(100)]	5.00804e-06	0.000225192	1	1	1	Q8NG27	Q8NG27 [112-140]	Q8NG27 1xPhospho [S126(100)]	0	3141.32555	High	High	0.0001571	1.812e-06	3.31
False	High	[R].GMGSLDAMDKHLSSQNR.[Y]	1xPhospho [S4(100)]	8.00749e-07	0.000225192	1	1	1	P12268	P12268 [413-429]	P12268 1xPhospho [S416(100)]	1	1926.81977	High	High	0.0001571	2.612e-07	2.43
False	High	[K].ALDVSASDDEIAR.[L]	1xPhospho [S7(100)]	0.000427772	0.000225192	1	1	1	P13798	P13798 [181-193]	P13798 1xPhospho [S187(100)]	0	1441.62064	High	High	0.0001571	0.0002045	2.31
False	High	[R].GMYDGPVFDLTTTPK.[G]		5.48506e-06	0.000225192	1	1	1	Q14195	Q14195 [497-511]		0	1641.78289	High	High	0.0001571	1.991e-06	2.54
False	High	[R].GMYDGPVFDLTTTPKGGTPAGSAR.[G]	1xPhospho [T13(100)]	3.2193e-05	0.000225192	1	1	1	Q14195	Q14195 [497-520]	Q14195 1xPhospho [T509(100)]	1	2476.12142	High	High	0.0001571	1.288e-05	2.15
False	High	[K].AIDLFTDAIKLNPR.[L]		7.92667e-06	0.000225192	1	3	1	P50502	P50502 [133-146]		1	1586.89007	High	High	0.0001571	2.933e-06	2.31
False	High	[R].GMYDGPVFDLTTTPKGGTPAGSARGSPTRPNPPVR.[N]	2xPhospho [S22(87.6); S26(87.6)]	0.000166614	0.000225192	1	1	1	Q14195	Q14195 [497-531]	Q14195 2xPhospho [S518(87.6); S522(87.6)]	2	3714.71354	High	High	0.0001571	7.373e-05	4.36
False	High	[R].GMYDGPVFDLTTTPKGGTPAGSARGSPTRPNPPVR.[N]	3xPhospho [T18(97.8); S26(97.1); Y/T/S]	4.42961e-05	0.000225192	1	1	2	Q14195	Q14195 [497-531]	Q14195 3xPhospho [T514(97.8); S522(97.1); Y/T/S]	2	3794.67987	High	High	0.0001571	1.807e-05	2.82
False	High	[K].AIDLFTDAIK.[L]		0.000305932	0.000225192	1	3	1	P50502	P50502 [133-142]		0	1106.6092	High	High	0.0001571	0.000142	2.27
False	High	[K].GNAEGSSDEEGKLVIDEPAK.[E]	2xPhospho [S6(100); S7(100)]	4.3916e-05	0.000225192	1	1	2	P51858	P51858 [127-146]	P51858 2xPhospho [S132(100); S133(100)]	1	2204.8996	High	High	0.0001571	1.789e-05	2.31
False	High	[K].GNAEGSSDEEGKLVIDEPAKEK.[N]	1xPhospho [S]	1.75035e-05	0.000225192	1	1	1	P51858	P51858 [127-148]		2	2382.07082	High	High	0.0001571	6.764e-06	3.06
False	High	[K].GNAEGSSDEEGKLVIDEPAKEK.[N]	2xPhospho [S6(100); S7(100)]	1.64519e-12	0.000225192	1	1	3	P51858	P51858 [127-148]	P51858 2xPhospho [S132(100); S133(100)]	2	2462.03715	High	High	0.0001571	2.63e-13	5.3
False	High	[R].GNDPLTSSPGR.[S]	1xPhospho [S8(100)]	5.06227e-05	0.000225192	1	1	2	P49736	P49736 [20-30]	P49736 1xPhospho [S27(100)]	0	1180.49941	High	High	0.0001571	2.082e-05	2.83
False	High	[R].GNEPGSDRSPSPSKNDSFFTPDSNHNSLSQSTTGHLSLPQK.[Q]	2xPhospho [S11(92.5); S/T]	4.99645e-08	0.000225192	1	1	2	Q5VT52	Q5VT52 [920-960]	Q5VT52 2xPhospho [S930(92.5); S/T]	2	4514.9522	High	High	0.0001571	1.401e-08	4.82
False	High	[R].GNFGGSFAGSFGGAGGHAPGVAR.[K]	1xPhospho [S6(100)]	3.61853e-06	0.000225192	1	1	1	P52272	P52272 [628-650]	P52272 1xPhospho [S633(100)]	0	2114.91923	High	High	0.0001571	1.284e-06	2.08
False	High	[R].GNIETTSEDGQVFSPK.[K]	1xPhospho [S14(100)]	4.31175e-08	0.000225192	1	1	2	Q5T200	Q5T200 [980-995]	Q5T200 1xPhospho [S993(100)]	0	1788.76877	High	High	0.0001571	1.202e-08	4.0
False	High	[R].GNRTDGSISGDRQPVTVADYISR.[A]	2xPhospho [S7(100); S9(100)]	2.02455e-06	0.000225192	1	1	2	P51116	P51116 [595-617]	P51116 2xPhospho [S601(100); S603(100)]	2	2624.15016	High	High	0.0001571	6.95e-07	4.27
False	High	[R].GNSRPGTPSAEGGSTSSTLR.[A]	2xPhospho [S3(100); T7(100)]	3.66588e-06	0.000225192	1	1	4	P35269	P35269 [383-402]	P35269 2xPhospho [S385(100); T389(100)]	0	2078.85398	High	High	0.0001571	1.301e-06	3.55
False	High	[K].GNVFSSPTAAGTPNKETAGLK.[V]	2xPhospho [S6(99.3); T12(100)]	1.12872e-07	0.000225192	1	1	1	Q05682	Q05682 [719-739]	Q05682 2xPhospho [S724(99.3); T730(100)]	1	2206.97812	High	High	0.0001571	3.316e-08	4.16
False	High	[R].GPAGEAGASPPVRR.[V]	1xPhospho [S9(100)]	0.000213429	0.000225192	1	1	2	Q13425	Q13425 [102-115]	Q13425 1xPhospho [S110(100)]	1	1401.66345	High	High	0.0001571	9.604e-05	2.57
False	High	[K].ALAEEASEEELPSDVDLNDPYFAEEVK.[Q]	2xPhospho [S7(100); S13(100)]	1.52952e-13	0.000225192	1	1	2	Q9H501	Q9H501 [651-677]	Q9H501 2xPhospho [S657(100); S663(100)]	0	3169.30617	High	High	0.0001571	2.142e-14	6.83
False	High	[R].GPASQFYITPSTSLSPR.[Q]	1xPhospho [S15(100)]	4.8091e-09	0.000225192	1	1	1	P49750	P49750 [815-831]	P49750 1xPhospho [S829(100)]	0	1888.88407	High	High	0.0001571	1.187e-09	4.58
False	High	[R].ALAAGADSPKTEEARPSPAPGPGTPTGTPTRTPSR.[T]	2xPhospho [S17(97); T28(100)]	1.05949e-05	0.000225192	1	1	3	Q4KMP7	Q4KMP7 [125-159]	Q4KMP7 2xPhospho [S141(97); T152(100)]	2	3559.6578	High	High	0.0001571	3.986e-06	5.23
False	High	[R].GLVAAYSGESDSEEEQER.[G]	1xPhospho [S10(100)]	2.565e-09	0.000225192	1	1	1	P98175	P98175 [727-744]	P98175 1xPhospho [S736(100)]	0	2035.81281	High	High	0.0001571	6.127e-10	3.33
False	High	[R].FKPHPSNMMSKLSSEDEEEDEAEDDQSEASGK.[K]	2xPhospho [S13(96.3); S14(96.3)]	4.06378e-05	0.000225192	1	1	1	Q8NEJ9	Q8NEJ9 [130-161]	Q8NEJ9 2xPhospho [S142(96.3); S143(96.3)]	1	3743.42857	High	High	0.0001571	1.649e-05	4.49
False	High	[K].ARPLRVGDTEKPEPERSPPNR.[K]	1xPhospho [S17(100)]	0.000106275	0.000225192	1	1	3	Q9NZ63	Q9NZ63 [245-265]	Q9NZ63 1xPhospho [S261(100)]	2	2481.23581	High	High	0.0001571	4.581e-05	2.74
False	High	[R].ARQPLSEASNQQPLSGGEEK.[S]	1xPhospho [S15(100)]	5.73492e-05	0.000225192	1	1	1	Q9NQW6	Q9NQW6 [40-59]	Q9NQW6 1xPhospho [S54(100)]	1	2206.01358	High	High	0.0001571	2.374e-05	2.93
False	High	[R].DFVAEPMGEKPVGSLAGIGEVLGK.[K]		2.4208e-05	0.000225192	1	1	3	O75531	O75531 [9-32]		0	2400.24792	High	High	0.0001571	9.555e-06	2.02
False	High	[K].EAQLYAAQAHLK.[L]		1.49144e-05	0.000225192	1	1	2	P49321	P49321 [536-547]		0	1342.71138	High	High	0.0001571	5.722e-06	2.66
False	High	[K].EAQQKVPDEEENEESDNEKETEK.[S]	1xPhospho [S15(100)]	2.6393e-05	0.000225192	1	1	2	P11388	P11388 [1092-1114]	P11388 1xPhospho [S1106(100)]	2	2814.14729	High	High	0.0001571	1.044e-05	3.42
False	High	[R].EASAESDVGKSSESEFTQYTTHHILK.[S]	2xPhospho [S3(100); S6(100)]	2.06518e-09	0.000225192	1	1	1	P28290	P28290 [639-664]	P28290 2xPhospho [S641(100); S644(100)]	1	3041.2813	High	High	0.0001571	4.872e-10	3.72
False	High	[K].EATEEQSALPTLMSVMLAKPR.[L]	1xPhospho [T3(100)]	8.71907e-06	0.000225192	1	1	1	Q86UE8	Q86UE8 [138-158]	Q86UE8 1xPhospho [T140(100)]	0	2382.14446	High	High	0.0001571	3.253e-06	2.96
False	High	[K].EATNTTSEPSAPSQDLLDLSPSPR.[M]	1xPhospho [S22(100)]	1.45637e-06	0.000225192	1	1	1	O75674	O75674 [302-325]	O75674 1xPhospho [S323(100)]	0	2593.16651	High	High	0.0001571	4.91e-07	3.61
False	High	[K].EAYVNANQARVSPSTSYTPSR.[H]	1xPhospho [S12(99.5)]	4.912e-05	0.000225192	1	1	1	Q9BTE3	Q9BTE3 [143-163]	Q9BTE3 1xPhospho [S154(99.5)]	1	2378.07724	High	High	0.0001571	2.016e-05	2.4
False	High	[R].DFESHITSYK.[Q]		8.80682e-05	0.000225192	1	2	3	B5ME19	B5ME19 [151-160]		0	1226.56879	High	High	0.0001571	3.748e-05	2.23
False	High	[R].EDAEGVAAEEEQEGDSGEQETGATDARPR.[R]	1xPhospho [S16(100)]	1.90191e-09	0.000225192	1	1	1	Q96KC8	Q96KC8 [415-443]	Q96KC8 1xPhospho [S430(100)]	0	3113.24511	High	High	0.0001571	4.457e-10	4.65
False	High	[K].EDDDVIVNKPHVSDEEEEEPPFYHHPFK.[L]	1xPhospho [S13(100)]	1.28435e-06	0.000225192	1	1	1	P18583	P18583 [2117-2144]	P18583 1xPhospho [S2129(100)]	0	3457.48964	High	High	0.0001571	4.298e-07	3.19
False	High	[R].EDEISPPPPNPVVK.[G]	1xPhospho [S5(100)]	0.000354239	0.000225192	1	1	2	P10644	P10644 [79-92]	P10644 1xPhospho [S83(100)]	0	1597.75093	High	High	0.0001571	0.0001662	2.07
False	High	[R].DFVAEPMGEKPVGSLAGIGEVLGK.[K]	1xOxidation [M7]	8.0153e-05	0.000225192	1	1	4	O75531	O75531 [9-32]		0	2416.24284	High	High	0.0001571	3.39e-05	1.73
False	High	[R].EDSDNDDDTHVR.[M]	1xPhospho [S3(100)]	0.00018982	0.000225192	1	1	1	O14654	O14654 [1229-1240]	O14654 1xPhospho [S1231(100)]	0	1497.51255	High	High	0.0001571	8.473e-05	1.53
False	High	[K].DELHIVEAEAMNYEGSPIK.[V]		0.00048154	0.000225192	1	1	1	P06748	P06748 [55-73]		0	2145.01686	High	High	0.0001571	0.000233	2.03
False	High	[R].EDTGDQQGLLK.[A]		0.000142496	0.000225192	1	1	1	Q13111	Q13111 [152-162]		0	1203.58517	High	High	0.0001571	6.247e-05	2.07
False	High	[K].EEALDDAEEPESPPPPPRSPSPEPTVVDTPSHASQSAR.[F]	3xPhospho [S12(100); S19(100); S21(100)]	2.46686e-09	0.000225192	1	1	1	Q9P2R6	Q9P2R6 [1095-1132]	Q9P2R6 3xPhospho [S1106(100); S1113(100); S1115(100)]	1	4245.75744	High	High	0.0001571	5.862e-10	3.73
False	High	[R].DEKHEDFSGGIDFKGSSDDEEESR.[L]	2xPhospho [S16(97.9); S17(97.9)]	0.000445075	0.000225192	1	1	1	Q96QE3	Q96QE3 [1100-1123]	Q96QE3 2xPhospho [S1115(97.9); S1116(97.9)]	2	2875.06153	High	High	0.0001571	0.0002132	3.67
False	High	[R].EEASDDDMEGDEAVVR.[C]		2.96456e-06	0.000225192	1	1	1	O75643	O75643 [222-237]		0	1766.70213	High	High	0.0001571	1.039e-06	1.69
False	High	[R].EEASDDDMEGDEAVVR.[C]	1xPhospho [S4(100)]	3.61853e-06	0.000225192	1	1	4	O75643	O75643 [222-237]	O75643 1xPhospho [S225(100)]	0	1846.66846	High	High	0.0001571	1.283e-06	3.2
False	High	[R].EEASDDDMEGDEAVVR.[C]	1xOxidation [M8]; 1xPhospho [S4(100)]	2.0689e-06	0.000225192	1	1	13	O75643	O75643 [222-237]	O75643 1xPhospho [S225(100)]	0	1862.66337	High	High	0.0001571	7.117e-07	3.37
False	High	[K].EEDEEPESPPEKK.[T]	1xPhospho [S8(100)]	1.58458e-05	0.000225192	1	1	4	Q9H1E3	Q9H1E3 [207-219]	Q9H1E3 1xPhospho [S214(100)]	1	1622.64692	High	High	0.0001571	6.104e-06	3.2
False	High	[R].EEDEPEERSGDETPGSEVPGDKAAEEQGDDQDSEK.[S]	1xPhospho [S/T]	2.06518e-09	0.000225192	1	1	1	Q1KMD3	Q1KMD3 [153-187]		2	3870.5105	High	High	0.0001571	4.874e-10	4.57
False	High	[R].DEDMLYSPELAQR.[G]	1xPhospho [S7(100)]	0.00021254	0.000225192	1	1	1	Q9Y2W2	Q9Y2W2 [231-243]	Q9Y2W2 1xPhospho [S237(100)]	0	1646.67678	High	High	0.0001571	9.562e-05	2.29
False	High	[R].EEEEDSTIEASDQVSDDTVEMPLPK.[K]	1xPhospho [S/T]	2.84041e-05	0.000225192	1	1	1	P12270	P12270 [1833-1857]		0	2873.18057	High	High	0.0001571	1.13e-05	2.61
False	High	[R].EDSFESLDSLGSR.[S]	1xPhospho [S3(100)]	5.2171e-05	0.000225192	1	1	1	Q8WWI1	Q8WWI1 [244-256]	Q8WWI1 1xPhospho [S246(100)]	0	1521.61047	High	High	0.0001571	2.148e-05	2.55
False	High	[K].EEETSIDVAGKPNEVTK.[A]	1xPhospho [T/S]	0.000450386	0.000225192	1	1	1	P53985	P53985 [463-479]		0	1925.87396	High	High	0.0001571	0.0002165	1.57
False	High	[R].DFVAEPMGEKPVGSLAGIGEVLGKK.[L]		5.4297e-09	0.000225192	1	1	3	O75531	O75531 [9-33]		1	2528.34289	High	High	0.0001571	1.352e-09	3.87
False	High	[K].EAPAEGEAAEPGSPTAAEGEAASAASSTSSPK.[A]	2xPhospho [S23(99.3); T/S]	0.000317401	0.000225192	1	1	2	P29966	P29966 [106-137]	P29966 2xPhospho [S128(99.3); T/S]	0	3075.23514	High	High	0.0001571	0.0001477	2.52
False	High	[R].DGGNPFAEPSELDNPFQDPAVIQHRPSR.[Q]	1xPhospho [S27(100)]	3.74411e-05	0.000225192	1	1	1	O14828	O14828 [6-33]	O14828 1xPhospho [S32(100)]	0	3170.43273	High	High	0.0001571	1.511e-05	3.28
False	High	[R].EAAAGIQWSEEETEDEEEEKEVTPESGPPK.[V]	2xPhospho [S9(100); T13(100)]	3.30376e-05	0.000225192	1	1	2	P46087	P46087 [173-202]	P46087 2xPhospho [S181(100); T185(100)]	1	3490.39824	High	High	0.0001571	1.325e-05	4.33
False	High	[R].DGGGVRDEGPAAAGDGLGRPLGPTPSQSR.[F]	1xPhospho [S26(100)]	1.52886e-07	0.000225192	1	1	1	P55011	P55011 [52-80]	P55011 1xPhospho [S77(100)]	1	2827.31189	High	High	0.0001571	4.571e-08	3.77
False	High	[R].EAALILGVSPTANK.[G]	1xPhospho [S9(99.6)]	0.000121788	0.000225192	1	1	1	Q96DA6	Q96DA6 [62-75]	Q96DA6 1xPhospho [S70(99.6)]	0	1463.75054	High	High	0.0001571	5.282e-05	2.77
False	High	[R].EAANEAGDSSQDEAEDDVK.[Q]	1xPhospho [S9(99.6)]	9.21408e-09	0.000225192	1	1	2	Q9NVU0	Q9NVU0 [153-171]	Q9NVU0 1xPhospho [S161(99.6)]	0	2059.76117	High	High	0.0001571	2.352e-09	3.59
False	High	[R].EAANEAGDSSQDEAEDDVK.[Q]	2xPhospho [S9(100); S10(100)]	0.000259489	0.000225192	1	1	1	Q9NVU0	Q9NVU0 [153-171]	Q9NVU0 2xPhospho [S161(100); S162(100)]	0	2139.7275	High	High	0.0001571	0.0001188	1.73
False	High	[R].EAANEAGDSSQDEAEDDVKQITVR.[F]	1xPhospho [S9(99.1)]	9.38269e-10	0.000225192	1	1	2	Q9NVU0	Q9NVU0 [153-176]	Q9NVU0 1xPhospho [S161(99.1)]	1	2657.12102	High	High	0.0001571	2.121e-10	4.66
False	High	[R].DGEQSPNVSLMQR.[M]	1xPhospho [S5(100)]	1.7428e-05	0.000225192	1	1	1	Q58WW2	Q58WW2 [332-344]	Q58WW2 1xPhospho [S336(100)]	0	1540.64615	High	High	0.0001571	6.742e-06	2.43
False	High	[R].EAANEAGDSSQDEAEDDVKQITVR.[F]	2xPhospho [S9(100); S10(100)]	2.9934e-07	0.000225192	1	1	2	Q9NVU0	Q9NVU0 [153-176]	Q9NVU0 2xPhospho [S161(100); S162(100)]	1	2737.08735	High	High	0.0001571	9.285e-08	3.24
False	High	[R].EAARSPDKPGGSPSASR.[R]	1xPhospho [S5(100)]	0.000524631	0.000225192	1	1	2	Q9Y3T9	Q9Y3T9 [45-61]	Q9Y3T9 1xPhospho [S49(100)]	1	1749.79157	High	High	0.0001571	0.0002559	2.38
False	High	[K].DGDSYDPYDFSDTEEEMPQVHTPK.[T]	3xPhospho [T22(100); Y/S/T]	8.92055e-05	0.000225192	1	1	3	P25205	P25205 [701-724]	P25205 3xPhospho [T722(100); Y/S/T]	0	3042.03492	High	High	0.0001571	3.789e-05	2.41
False	High	[R].DFVAEPMGEKPVGSLAGIGEVLGKK.[L]	1xOxidation [M7]	9.62992e-10	0.000225192	1	1	2	O75531	O75531 [9-33]		1	2544.3378	High	High	0.0001571	2.179e-10	4.47
False	High	[R].EADIDGDGQVNYEEFVQMMTAK.[-]	1xPhospho [Y12(100)]	0.000526668	0.000225192	1	1	1	P0DP25	P0DP25 [128-149]	P0DP25 1xPhospho [Y139(100)]	0	2570.04626	High	High	0.0001571	0.0002571	1.74
False	High	[R].EADSSSDYVNMDFTKR.[E]	1xPhospho [Y8(100)]	1.16248e-06	0.000225192	1	1	2	O14654	O14654 [914-929]	O14654 1xPhospho [Y921(100)]	1	1944.76811	High	High	0.0001571	3.875e-07	2.85
False	High	[K].DGDSYDPYDFSDTEEEMPQVHTPK.[T]	1xOxidation [M17]; 2xPhospho [S4(100); S/T/Y]	0.000127075	0.000225192	1	1	6	P25205	P25205 [701-724]	P25205 2xPhospho [S704(100); S/T/Y]	0	2978.0635	High	High	0.0001571	5.523e-05	3.72
False	High	[K].DGDSYDPYDFSDTEEEMPQVHTPK.[T]	2xPhospho [S11(100); T22(100)]	8.62714e-08	0.000225192	1	1	12	P25205	P25205 [701-724]	P25205 2xPhospho [S711(100); T722(100)]	0	2962.06859	High	High	0.0001571	2.497e-08	5.18
False	High	[K].EAEFSDPENTR.[T]	1xPhospho [S5(100)]	0.000510569	0.000225192	1	1	1	Q5T481	Q5T481 [872-882]	Q5T481 1xPhospho [S876(100)]	0	1374.52093	High	High	0.0001571	0.0002486	2.48
False	High	[K].DGDSYDPYDFSDTEEEMPQVHTPK.[T]	2xPhospho [T22(100); S/T/Y]; 1xDehydrated [S/T]	6.1432e-05	0.000225192	1	1	2	P25205	P25205 [701-724]	P25205 2xPhospho [T722(100); S/T/Y]	0	2944.05802	High	High	0.0001571	2.554e-05	2.75
False	High	[K].DGDSYDPYDFSDTEEEMPQVHTPK.[T]	1xOxidation [M17]; 1xPhospho [S11(98.9)]	4.95447e-05	0.000225192	1	1	5	P25205	P25205 [701-724]	P25205 1xPhospho [S711(98.9)]	0	2898.09717	High	High	0.0001571	2.032e-05	3.35
False	High	[K].DGDSYDPYDFSDTEEEMPQVHTPK.[T]	1xPhospho [S/T/Y]	0.000502683	0.000225192	1	1	3	P25205	P25205 [701-724]		0	2882.10226	High	High	0.0001571	0.0002437	2.23
False	High	[R].EALAEAALESPRPALVR.[S]	1xPhospho [S10(100)]	7.88277e-09	0.000225192	1	1	2	O14745	O14745 [271-287]	O14745 1xPhospho [S280(100)]	0	1872.9579	High	High	0.0001571	1.996e-09	4.35
False	High	[K].DGAVNGPSVVGDQTPIEPQTSIER.[L]	1xPhospho [T14(99.2)]	0.000219757	0.000225192	1	1	1	P49321	P49321 [377-400]	P49321 1xPhospho [T390(99.2)]	0	2546.17702	High	High	0.0001571	9.927e-05	3.01
False	High	[K].EAPAEGEAAEPGSPTAAEGEAASAASSTSSPK.[A]		2.79004e-06	0.000225192	1	1	2	P29966	P29966 [106-137]		0	2915.30247	High	High	0.0001571	9.747e-07	2.34
False	High	[K].EAPAEGEAAEPGSPTAAEGEAASAASSTSSPK.[A]	1xPhospho [S/T]	3.8145e-12	0.000225192	1	1	3	P29966	P29966 [106-137]		0	2995.2688	High	High	0.0001571	6.374e-13	4.42
False	High	[R].EADSSSDYVNMDFTK.[R]	1xPhospho [Y8(100)]	0.000487228	0.000225192	1	1	1	O14654	O14654 [914-928]	O14654 1xPhospho [Y921(100)]	0	1788.667	High	High	0.0001571	0.0002358	2.05
False	High	[K].DDSHSAEDSEDEKEDHKNVR.[Q]	2xPhospho [S9(100); S]	7.15177e-12	0.000225192	1	1	6	Q9H1E3	Q9H1E3 [71-90]	Q9H1E3 2xPhospho [S79(100); S]	2	2501.90899	High	High	0.0001571	1.239e-12	5.52
False	High	[R].EEGSDIEDEDMEELLNDTR.[L]	1xPhospho [S4(100)]	7.16005e-08	0.000225192	1	1	1	Q8NHQ9	Q8NHQ9 [541-559]	Q8NHQ9 1xPhospho [S544(100)]	0	2318.88539	High	High	0.0001571	2.048e-08	2.94
False	High	[K].EEGSLSDTEADAVSGQLPDPTTNPSAGKDGPSLLVVEQVR.[V]	1xPhospho [S4(99)]	2.00346e-09	0.000225192	1	1	1	Q8N1G4	Q8N1G4 [515-554]	Q8N1G4 1xPhospho [S518(99)]	1	4145.93981	High	High	0.0001571	4.718e-10	3.09
False	High	[R].EGEQDAASLKDVFK.[G]		1.08267e-05	0.000225192	1	1	1	Q9UPT8	Q9UPT8 [1279-1292]		1	1536.75403	High	High	0.0001571	4.075e-06	2.08
False	High	[R].DALGDSLQVPVSPSSTTSSR.[C]	1xPhospho [S12(99.4)]	1.77933e-07	0.000225192	1	1	1	Q9Y2D5	Q9Y2D5 [141-160]	Q9Y2D5 1xPhospho [S152(99.4)]	0	2083.95433	High	High	0.0001571	5.345e-08	3.52
False	High	[K].DAKEIPSATQSPISK.[K]	1xPhospho [S11(100)]	0.00033196	0.000225192	1	1	2	Q9BQG0	Q9BQG0 [1153-1167]	Q9BQG0 1xPhospho [S1163(100)]	1	1651.79386	High	High	0.0001571	0.0001548	2.37
False	High	[K].EGHSLEMENENLVENGADSDEDDNSFLK.[Q]	1xPhospho [S19(100)]	1.40028e-11	0.000225192	1	1	1	Q9UHB6	Q9UHB6 [668-695]	Q9UHB6 1xPhospho [S686(100)]	0	3217.27872	High	High	0.0001571	2.511e-12	5.9
False	High	[K].DAEYIYPSLESDDDDPALKSRPK.[K]	1xPhospho [S11(100)]	1.76539e-08	0.000225192	1	1	2	Q9UPP1	Q9UPP1 [847-869]	Q9UPP1 1xPhospho [S857(100)]	1	2704.20256	High	High	0.0001571	4.682e-09	3.67
False	High	[K].CGSGPVHISGQHLVAVEEDAESEDEEEEDVK.[L]	1xCarbamidomethyl [C1]; 1xPhospho [S22(100)]	1.99479e-09	0.000225192	1	1	4	P06748	P06748 [104-134]	P06748 1xPhospho [S125(100)]	0	3460.43701	High	High	0.0001571	4.697e-10	5.19
False	High	[K].CGSGPVHISGQHLVAVEEDAESEDEEEEDVK.[L]	1xCarbamidomethyl [C1]; 1xPhospho [S]; 1xDehydrated [S]	0.000267106	0.000225192	1	1	2	P06748	P06748 [104-134]		0	3442.42644	High	High	0.0001571	0.0001223	2.26
False	High	[R].EGLLATHPRPGQERPGVAR.[K]		0.000539039	0.000225192	1	1	2	Q66K74	Q66K74 [485-503]		0	2041.10498	High	High	0.0001571	0.0002634	1.84
False	High	[K].EGILPERAEEAK.[L]		0.000492975	0.000225192	1	1	1	O43768	O43768 [25-36]		1	1341.70087	High	High	0.0001571	0.0002385	1.38
False	High	[R].AYQHGGVTGLSQY.[-]	1xPhospho [S11(100)]	0.00013315	0.000225192	1	1	1	Q92900	Q92900 [1117-1129]	Q92900 1xPhospho [S1127(100)]	0	1460.62059	High	High	0.0001571	5.804e-05	3.11
False	High	[K].EGMNPSYDEYADSDEDQHDAYLER.[M]		1.31992e-13	0.000225192	1	1	1	Q08945	Q08945 [432-455]		0	2849.1115	High	High	0.0001571	1.834e-14	3.8
False	High	[K].EGEEPTVYSDEEEPKDESARK.[N]	1xPhospho [S9(100)]	3.39043e-05	0.000225192	1	1	2	O00264	O00264 [173-193]	O00264 1xPhospho [S181(100)]	2	2504.03483	High	High	0.0001571	1.362e-05	2.86
False	High	[K].EGMNPSYDEYADSDEDQHDAYLER.[M]	1xPhospho [S13(100)]	5.44697e-13	0.000225192	1	1	4	Q08945	Q08945 [432-455]	Q08945 1xPhospho [S444(100)]	0	2929.07783	High	High	0.0001571	8.195e-14	6.17
False	High	[K].EGMNPSYDEYADSDEDQHDAYLER.[M]	2xPhospho [S6(99.2); S13(100)]	2.81598e-05	0.000225192	1	1	1	Q08945	Q08945 [432-455]	Q08945 2xPhospho [S437(99.2); S444(100)]	0	3009.04416	High	High	0.0001571	1.121e-05	2.68
False	High	[K].AYDKAVASFK.[H]		0.000352807	0.000225192	1	1	2	Q16637	Q16637 [42-51]		1	1099.57824	High	High	0.0001571	0.0001653	2.22
False	High	[R].AVTTVTQSTPVPGPSVPPPEELQVSPGPR.[Q]	1xPhospho [S25(100)]	1.42211e-05	0.000225192	1	1	5	P51610	P51610 [1483-1511]	P51610 1xPhospho [S1507(100)]	0	3004.50271	High	High	0.0001571	5.451e-06	4.02
False	High	[R].AVTPVPTKTEEVSNLK.[T]	1xPhospho [T3(100)]	4.37166e-09	0.000225192	1	1	2	Q6PKG0	Q6PKG0 [524-539]	Q6PKG0 1xPhospho [T526(100)]	1	1792.90922	High	High	0.0001571	1.075e-09	3.8
False	High	[R].EGPPAPPPVKPPPSPVNIR.[T]	1xPhospho [S14(100)]	0.000126537	0.000225192	1	1	1	Q8TF74	Q8TF74 [222-240]	Q8TF74 1xPhospho [S235(100)]	0	2026.05214	High	High	0.0001571	5.515e-05	2.64
False	High	[R].EGRPSGEAFVELESEDEVK.[L]	1xPhospho [S14(100)]	3.86154e-06	0.000225192	1	1	2	P31943	P31943 [50-68]	P31943 1xPhospho [S63(100)]	0	2186.94891	High	High	0.0001571	1.377e-06	3.16
False	High	[R].AVTPVPTKTEEVSNLK.[T]		1.01193e-06	0.000225192	1	1	1	Q6PKG0	Q6PKG0 [524-539]		1	1712.94289	High	High	0.0001571	3.352e-07	2.96
False	High	[K].AVTIANSPSKPSEKDSVVSLESQK.[T]	1xPhospho [S7(99.2)]	1.86623e-07	0.000225192	1	1	1	Q8NEF9	Q8NEF9 [197-220]	Q8NEF9 1xPhospho [S203(99.2)]	1	2581.27567	High	High	0.0001571	5.619e-08	4.08
False	High	[R].EGSPIPHDPEFGSK.[L]	1xPhospho [S3(100)]	5.00804e-06	0.000225192	1	1	4	P85037	P85037 [443-456]	P85037 1xPhospho [S445(100)]	0	1576.66793	High	High	0.0001571	1.811e-06	2.38
False	High	[R].EGTGTEMPMIGDR.[V]		0.000278355	0.000225192	1	1	1	Q02790	Q02790 [40-52]		0	1393.60863	High	High	0.0001571	0.0001283	2.09
False	High	[K].EGTLTQVPLAPPPPGAPPSPAPAR.[F]		0.000379401	0.000225192	1	1	1	P48634	P48634 [1129-1152]		0	2318.25031	High	High	0.0001571	0.0001792	1.96
False	High	[K].EGMNPSYDEYADSDEDQHDAYLER.[M]	1xOxidation [M3]; 1xPhospho [S13(100)]	5.54224e-13	0.000225192	1	1	6	Q08945	Q08945 [432-455]	Q08945 1xPhospho [S444(100)]	0	2945.07275	High	High	0.0001571	8.32e-14	6.29
False	High	[K].EGEEPTVYSDEEEPKDESAR.[K]	1xPhospho [S9(100)]	6.62021e-13	0.000225192	1	1	10	O00264	O00264 [173-192]	O00264 1xPhospho [S181(100)]	1	2375.93987	High	High	0.0001571	1.004e-13	5.22
False	High	[K].EGEEPTVYSDEEEPKDESAR.[K]	1xPhospho [T/S/Y]; 1xDehydrated [T/S]	6.76207e-07	0.000225192	1	1	5	O00264	O00264 [173-192]		1	2357.9293	High	High	0.0001571	2.186e-07	2.3
False	High	[K].EGEEPTVYSDEEEPKDESAR.[K]		4.20105e-08	0.000225192	1	1	2	O00264	O00264 [173-192]		1	2295.97353	High	High	0.0001571	1.17e-08	2.71
False	High	[K].DDSHSAEDSEDEKEDHKNVR.[Q]	1xPhospho [S9(100)]	7.97286e-07	0.000225192	1	1	1	Q9H1E3	Q9H1E3 [71-90]	Q9H1E3 1xPhospho [S79(100)]	2	2421.94266	High	High	0.0001571	2.599e-07	3.5
False	High	[K].EELMSSDLEETAGSTSIPK.[R]	1xPhospho [S/T]	3.39043e-05	0.000225192	1	1	2	O00567	O00567 [515-533]		0	2103.90394	High	High	0.0001571	1.364e-05	2.12
False	High	[K].EELMSSDLEETAGSTSIPKR.[K]	1xPhospho [S/T]	3.63425e-06	0.000225192	1	1	1	O00567	O00567 [515-534]		1	2260.00505	High	High	0.0001571	1.288e-06	2.64
False	High	[K].EEPVSSGPEEAVGK.[S]	1xPhospho [S6(99.6)]	1.86768e-05	0.000225192	1	1	2	O00567	O00567 [565-578]	O00567 1xPhospho [S570(99.6)]	0	1494.63596	High	High	0.0001571	7.25e-06	1.89
False	High	[K].EEPVSSGPEEAVGK.[S]	2xPhospho [S5(100); S6(100)]	9.51126e-05	0.000225192	1	1	4	O00567	O00567 [565-578]	O00567 2xPhospho [S569(100); S570(100)]	0	1574.60229	High	High	0.0001571	4.07e-05	2.85
False	High	[R].EEQTDTSDGESVTHHIR.[R]	2xPhospho [T6(100); S7(100)]	4.99731e-05	0.000225192	1	1	3	P36915	P36915 [45-61]	P36915 2xPhospho [T50(100); S51(100)]	0	2100.79071	High	High	0.0001571	2.057e-05	2.26
False	High	[R].EESDGEYDEFGR.[K]		9.2705e-05	0.000225192	1	1	1	O95218	O95218 [118-129]		0	1432.54991	High	High	0.0001571	3.961e-05	2.62
False	High	[R].EESDGEYDEFGR.[K]	1xPhospho [S3(100)]	0.000547432	0.000225192	1	1	3	O95218	O95218 [118-129]	O95218 1xPhospho [S120(100)]	0	1512.51624	High	High	0.0001571	0.0002677	1.68
False	High	[K].DDDDIDLFGSDDEEESEEAKRLR.[E]	1xPhospho [S10(100)]	0.000457553	0.000225192	1	1	1	P24534	P24534 [97-119]	P24534 1xPhospho [S106(100)]	2	2778.12616	High	High	0.0001571	0.0002203	2.53
False	High	[R].EESDGEYDEFGRKK.[K]	1xPhospho [S3(100)]	4.13877e-06	0.000225192	1	1	1	O95218	O95218 [118-131]	O95218 1xPhospho [S120(100)]	2	1768.70617	High	High	0.0001571	1.482e-06	2.76
False	High	[K].DDDDIDLFGSDDEEESEEAKR.[L]	1xPhospho [S10(100)]	1.24058e-06	0.000225192	1	1	2	P24534	P24534 [97-117]	P24534 1xPhospho [S106(100)]	1	2508.94099	High	High	0.0001571	4.149e-07	3.22
False	High	[K].DDDDIDLFGSDDEEESEEAK.[R]	1xPhospho [S10(100)]	6.48578e-09	0.000225192	1	1	2	P24534	P24534 [97-116]	P24534 1xPhospho [S106(100)]	0	2352.83988	High	High	0.0001571	1.629e-09	3.63
False	High	[R].EESEESEAEPVQR.[T]	1xPhospho [S3(100)]	1.54397e-05	0.000225192	1	1	2	Q9BW71	Q9BW71 [194-206]	Q9BW71 1xPhospho [S196(100)]	0	1598.62177	High	High	0.0001571	5.926e-06	3.2
False	High	[R].EESEESEAEPVQR.[T]	2xPhospho [S3(100); S6(100)]	2.6166e-05	0.000225192	1	1	4	Q9BW71	Q9BW71 [194-206]	Q9BW71 2xPhospho [S196(100); S199(100)]	0	1678.5881	High	High	0.0001571	1.034e-05	4.04
False	High	[K].EESSEDENEVSNILR.[S]	2xPhospho [S3(100); S4(100)]	3.27527e-06	0.000225192	1	1	2	Q01804	Q01804 [1021-1035]	Q01804 2xPhospho [S1023(100); S1024(100)]	0	1909.71	High	High	0.0001571	1.153e-06	2.16
False	High	[K].DDDDIDLFGSDDEEESEEAK.[R]		4.23763e-08	0.000225192	1	1	1	P24534	P24534 [97-116]		0	2272.87355	High	High	0.0001571	1.181e-08	2.96
False	High	[R].EFITGDVEPTDAESEWHSENEEEEK.[L]	1xPhospho [S18(100)]	7.67427e-08	0.000225192	1	1	1	Q99733	Q99733 [108-132]	Q99733 1xPhospho [S125(100)]	0	3016.18916	High	High	0.0001571	2.206e-08	3.84
False	High	[K].DASVPLIDVTNLPTPR.[K]	1xPhospho [S3(100)]	2.47121e-06	0.000225192	1	1	1	Q96A65	Q96A65 [224-239]	Q96A65 1xPhospho [S226(100)]	0	1787.89391	High	High	0.0001571	8.595e-07	2.82
False	High	[R].EFITGDVEPTDAESEWHSENEEEEKLAGDMK.[S]	1xPhospho [S18(100)]	2.66493e-08	0.000225192	1	1	1	Q99733	Q99733 [108-138]	Q99733 1xPhospho [S125(100)]	1	3631.49419	High	High	0.0001571	7.222e-09	4.54
False	High	[R].EFITGDVEPTDAESEWHSENEEEEKLAGDMK.[S]	1xOxidation [M30]; 1xPhospho [S18(100)]	4.60473e-05	0.000225192	1	1	1	Q99733	Q99733 [108-138]	Q99733 1xPhospho [S125(100)]	1	3647.4891	High	High	0.0001571	1.885e-05	3.37
False	High	[K].DASAQQDSYEFVSPSPPADVSER.[A]	1xPhospho [S15(100)]	2.90241e-05	0.000225192	1	1	1	Q99728	Q99728 [172-194]	Q99728 1xPhospho [S186(100)]	0	2562.0668	High	High	0.0001571	1.159e-05	2.9
False	High	[K].EGAFSNFPISEETIK.[L]	1xDehydrated [S5(100)]	0.000146782	0.000225192	1	2	1	Q9NR30	Q9NR30 [185-199]	Q9NR30 1xDehydrated [S189(100)]	0	1650.80098	High	High	0.0001571	6.439e-05	2.02
False	High	[K].EGAFSNFPISEETIK.[L]		3.23631e-07	0.000225192	1	2	5	Q9NR30	Q9NR30 [185-199]		0	1668.81154	High	High	0.0001571	1.006e-07	3.72
False	High	[R].EGAKDIDISSPEFK.[I]	1xPhospho [S]	0.00021254	0.000225192	1	1	2	Q09666	Q09666 [168-181]		1	1615.72511	High	High	0.0001571	9.581e-05	1.35
False	High	[R].EGDPVSLSTPLETEFGSPSELSPR.[I]	2xPhospho [S17(100); S22(100)]	4.85097e-09	0.000225192	1	1	3	Q9BUR4	Q9BUR4 [69-92]	Q9BUR4 2xPhospho [S85(100); S90(100)]	0	2691.14743	High	High	0.0001571	1.2e-09	5.13
False	High	[R].DYSPSRNPPEVEAR.[-]	1xPhospho [S3(99.1)]	0.000256287	0.000225192	1	1	1	Q9HCM7	Q9HCM7 [1032-1045]	Q9HCM7 1xPhospho [S1034(99.1)]	1	1696.73265	High	High	0.0001571	0.0001173	1.93
False	High	[K].DYLLSESEDEGDNDGERKHQK.[L]	2xPhospho [S5(100); S7(100)]	3.70177e-07	0.000225192	1	1	2	Q9BVJ6	Q9BVJ6 [25-45]	Q9BVJ6 2xPhospho [S29(100); S31(100)]	2	2624.01854	High	High	0.0001571	1.159e-07	3.09
False	High	[K].DYLLSESEDEGDNDGERK.[H]	2xPhospho [S5(100); S7(100)]	0.000273803	0.000225192	1	1	1	Q9BVJ6	Q9BVJ6 [25-42]	Q9BVJ6 2xPhospho [S29(100); S31(100)]	1	2230.80609	High	High	0.0001571	0.0001257	2.26
False	High	[K].DYLLSESEDEGDNDGER.[K]	2xPhospho [S5(100); S7(100)]	0.000358566	0.000225192	1	1	1	Q9BVJ6	Q9BVJ6 [25-41]	Q9BVJ6 2xPhospho [S29(100); S31(100)]	0	2102.71113	High	High	0.0001571	0.0001683	1.99
False	High	[K].DLKDKIVEK.[A]		0.000348544	0.000225192	1	1	2	Q7Z6E9	Q7Z6E9 [1664-1672]		2	1087.63575	High	High	0.0001571	0.0001632	2.48
False	High	[R].DLHQGIEAASDEEDLR.[W]	1xPhospho [S10(100)]	0.000101404	0.000225192	1	1	2	Q9UKS6	Q9UKS6 [267-282]	Q9UKS6 1xPhospho [S276(100)]	0	1877.79129	High	High	0.0001571	4.341e-05	3.29
False	High	[K].DLGHPVEEEDELESGDQEDEDDESEDPGKDLDHI.[-]	1xPhospho [S14(100)]	5.77647e-16	0.000225192	1	1	1	O60763	O60763 [929-962]	O60763 1xPhospho [S942(100)]	1	3916.52	High	High	0.0001571	5.961e-17	7.61
False	High	[R].DRDYFDYSR.[S]		0.000129253	0.000225192	1	1	2	Q9HCG8	Q9HCG8 [42-50]		1	1236.52799	High	High	0.0001571	5.625e-05	1.92
False	High	[R].DRESRSPFLKPDER.[A]	1xPhospho [S6(100)]	5.06227e-05	0.000225192	1	1	2	Q9H7N4	Q9H7N4 [869-882]	Q9H7N4 1xPhospho [S874(100)]	2	1811.8436	High	High	0.0001571	2.086e-05	2.74
False	High	[K].DLGHPVEEEDELESGDQEDEDDESEDPGKDLDHI.[-]		9.22872e-11	0.000225192	1	1	1	O60763	O60763 [929-962]		1	3836.55367	High	High	0.0001571	1.835e-11	4.89
False	High	[R].DRPGSPESPLLDAPFSR.[A]	2xPhospho [S5(100); S8(100)]	0.000173783	0.000225192	1	1	1	Q8TF72	Q8TF72 [906-922]	Q8TF72 2xPhospho [S910(100); S913(100)]	0	2000.85146	High	High	0.0001571	7.704e-05	2.73
False	High	[K].DRPQEADGIDSVIVVDNVPQVGPDRLEK.[L]		1.77164e-07	0.000225192	1	1	1	P55884	P55884 [175-202]		1	3060.55963	High	High	0.0001571	5.324e-08	2.5
False	High	[R].DRSSPPPGYIPDELHQVAR.[N]	1xPhospho [S/Y]	8.21592e-12	0.000225192	1	1	1	Q9Y2U5	Q9Y2U5 [161-179]		1	2214.03392	High	High	0.0001571	1.431e-12	4.98
False	High	[R].DSALAEAPEGLSPAPPAR.[S]	1xPhospho [S12(100)]	3.89229e-05	0.000225192	1	1	2	Q9H9J4	Q9H9J4 [845-862]	Q9H9J4 1xPhospho [S856(100)]	0	1828.84768	High	High	0.0001571	1.577e-05	2.13
False	High	[R].DSAIPVESDTDDEGAPR.[I]	1xPhospho [S/T]; 1xDehydrated [S/T]	7.64628e-05	0.000225192	1	1	1	Q96D46	Q96D46 [461-477]		0	1835.73311	High	High	0.0001571	3.223e-05	2.92
False	High	[K].DIKEESDEEEEDDEESGR.[L]	1xPhospho [S6(100)]	2.67435e-07	0.000225192	1	1	1	Q96EV2	Q96EV2 [200-217]	Q96EV2 1xPhospho [S205(100)]	1	2219.79835	High	High	0.0001571	8.211e-08	2.41
False	High	[R].DSAIPVESDTDDEGAPR.[I]	1xPhospho [S8(99.5)]	0.000520579	0.000225192	1	1	1	Q96D46	Q96D46 [461-477]	Q96D46 1xPhospho [S468(99.5)]	0	1853.74367	High	High	0.0001571	0.0002538	1.77
False	High	[K].DLFDYSPPLHK.[N]	1xPhospho [S6(100)]	8.43792e-05	0.000225192	1	1	1	Q9NYF8	Q9NYF8 [507-517]	Q9NYF8 1xPhospho [S512(100)]	0	1411.62936	High	High	0.0001571	3.579e-05	2.15
False	High	[K].DLFDPIIEDR.[H]		4.99731e-05	0.000225192	1	1	1	P12277	P12277 [87-96]		0	1232.61574	High	High	0.0001571	2.053e-05	2.04
False	High	[K].DLFDLNSSEEDDTEGFSER.[G]	2xPhospho [S7(100); S8(100)]	4.75073e-10	0.000225192	1	1	22	Q9Y3T9	Q9Y3T9 [666-684]	Q9Y3T9 2xPhospho [S672(100); S673(100)]	0	2364.84287	High	High	0.0001571	1.033e-10	4.33
False	High	[R].DSAYQSITHYRPVSASR.[S]		0.000107185	0.000225192	1	1	2	P50402	P50402 [158-174]		0	1937.94641	High	High	0.0001571	4.605e-05	2.21
False	High	[K].DLFDLNSSEEDDTEGFSER.[G]	1xPhospho [S/T]	1.62625e-05	0.000225192	1	1	3	Q9Y3T9	Q9Y3T9 [666-684]		0	2284.87654	High	High	0.0001571	6.28e-06	2.41
False	High	[R].DSGRGDSVSDSGSDALR.[S]		9.36776e-08	0.000225192	1	1	2	Q53EL6	Q53EL6 [70-86]		1	1680.74196	High	High	0.0001571	2.726e-08	3.36
False	High	[R].DSGRGDSVSDSGSDALR.[S]	1xPhospho [S7(100)]	2.90241e-05	0.000225192	1	1	3	Q53EL6	Q53EL6 [70-86]	Q53EL6 1xPhospho [S76(100)]	1	1760.70829	High	High	0.0001571	1.155e-05	2.92
False	High	[K].DIEVLSEDTDYEEDEVTKKR.[K]	1xPhospho [S/T/Y]; 1xDehydrated [S/T]	7.70761e-08	0.000225192	1	1	1	Q4LE39	Q4LE39 [785-804]		2	2475.08105	High	High	0.0001571	2.218e-08	3.66
False	High	[K].DSGSISLQETR.[R]	1xPhospho [S4(100)]	0.000187445	0.000225192	1	1	1	Q9H2G2	Q9H2G2 [776-786]	Q9H2G2 1xPhospho [S779(100)]	0	1272.54675	High	High	0.0001571	8.377e-05	2.78
False	High	[R].DSHSSEEDEASSQTDLSQTISKK.[T]	2xPhospho [S/T]	2.95261e-17	0.000225192	1	1	3	Q5JTV8	Q5JTV8 [153-175]		1	2669.0499	High	High	0.0001571	2.596e-18	8.96
False	High	[R].DSITPDIATKPGQPLFLDSISPK.[K]	1xPhospho [S21(99.3)]	2.36905e-05	0.000225192	1	1	1	Q2TB10	Q2TB10 [316-338]	Q2TB10 1xPhospho [S336(99.3)]	0	2520.26331	High	High	0.0001571	9.307e-06	3.07
False	High	[R].DLFSLDSEDPSPASPPLR.[S]	1xPhospho [S14(100)]	4.18953e-10	0.000225192	1	1	5	Q9BTK6	Q9BTK6 [224-241]	Q9BTK6 1xPhospho [S237(100)]	0	2022.90559	High	High	0.0001571	9.061e-11	4.53
False	High	[R].DQPAFTPSGILTPHALGSRNSPGSQVASNPR.[Q]	1xPhospho [S21(96.8)]	1.25004e-10	0.000225192	1	1	2	Q9H0D6	Q9H0D6 [428-458]	Q9H0D6 1xPhospho [S448(96.8)]	1	3239.55933	High	High	0.0001571	2.525e-11	4.32
False	High	[K].DIKEESDEEEEDDEESGRLR.[F]	1xPhospho [S6(100)]	1.42756e-08	0.000225192	1	1	2	Q96EV2	Q96EV2 [200-219]	Q96EV2 1xPhospho [S205(100)]	2	2488.98352	High	High	0.0001571	3.734e-09	4.4
False	High	[R].DNTFFRESPVGR.[K]	1xPhospho [S8(100)]	5.10603e-05	0.000225192	1	1	4	Q8NEY8	Q8NEY8 [126-137]	Q8NEY8 1xPhospho [S133(100)]	1	1504.65803	High	High	0.0001571	2.105e-05	2.64
False	High	[R].DLSPTLIDNSAAK.[Q]	1xPhospho [S3(100)]	1.77001e-06	0.000225192	1	1	1	Q9P2B4	Q9P2B4 [486-498]	Q9P2B4 1xPhospho [S488(100)]	0	1424.66687	High	High	0.0001571	6.044e-07	3.2
False	High	[R].DLTHSDSESSLHMSDR.[Q]	1xPhospho [S7(100)]	7.66782e-07	0.000225192	1	1	3	Q13586	Q13586 [515-530]	Q13586 1xPhospho [S521(100)]	0	1896.74296	High	High	0.0001571	2.499e-07	3.16
False	High	[R].DLTHSDSESSLHMSDR.[Q]	2xPhospho [S9(100); S10(100)]	5.13993e-06	0.000225192	1	1	3	Q13586	Q13586 [515-530]	Q13586 2xPhospho [S523(100); S524(100)]	0	1976.70929	High	High	0.0001571	1.855e-06	4.21
False	High	[R].DLTHSDSESSLHMSDR.[Q]	1xOxidation [M13]; 2xPhospho [S7(99.7); S/T]	2.10807e-05	0.000225192	1	1	1	Q13586	Q13586 [515-530]	Q13586 2xPhospho [S521(99.7); S/T]	0	1992.70421	High	High	0.0001571	8.263e-06	2.8
False	High	[K].DITTSADQIAEVK.[T]	1xPhospho [S5(100)]	3.08328e-05	0.000225192	1	1	1	Q76I76	Q76I76 [483-495]	Q76I76 1xPhospho [S487(100)]	0	1470.67235	High	High	0.0001571	1.235e-05	2.65
False	High	[R].DISEGGESPVVQSDEEEVQVDTALATSHTDR.[E]	2xPhospho [S/T]	1.41596e-05	0.000225192	1	1	2	Q96EV8	Q96EV8 [309-339]		0	3460.43127	High	High	0.0001571	5.42e-06	2.29
False	High	[K].DMDEPSPVPNVEEVTLPK.[T]	1xPhospho [S6(100)]	1.51566e-07	0.000225192	1	1	1	Q8TAQ2	Q8TAQ2 [342-359]	Q8TAQ2 1xPhospho [S347(100)]	0	2075.92428	High	High	0.0001571	4.515e-08	2.82
False	High	[K].DMESPTKLDVTLAK.[D]	1xPhospho [S4(100)]	1.56095e-06	0.000225192	1	1	2	P27816	P27816 [277-290]	P27816 1xPhospho [S280(100)]	1	1627.76487	High	High	0.0001571	5.282e-07	3.15
False	High	[K].DIREEAEKYAK.[E]		3.39436e-07	0.000225192	1	1	6	P25788	P25788 [231-241]		2	1351.68522	High	High	0.0001571	1.058e-07	3.62
False	High	[K].DMESPTKLDVTLAK.[D]	1xOxidation [M2]; 1xPhospho [S4(100)]	1.48316e-07	0.000225192	1	1	9	P27816	P27816 [277-290]	P27816 1xPhospho [S280(100)]	1	1643.75978	High	High	0.0001571	4.419e-08	4.68
False	High	[R].DMPGGFLFEGLSDDEDDFHPNTR.[S]	1xPhospho [S12(100)]	6.21557e-10	0.000225192	1	1	3	Q96S82	Q96S82 [219-241]	Q96S82 1xPhospho [S230(100)]	0	2691.0705	High	High	0.0001571	1.373e-10	4.5
False	High	[R].DLQSPDFTTGFHSDKIEAK.[V]	1xPhospho [S4(100)]	6.95158e-09	0.000225192	1	1	1	Q9P2D0	Q9P2D0 [1042-1060]	Q9P2D0 1xPhospho [S1045(100)]	1	2215.99072	High	High	0.0001571	1.749e-09	4.03
False	High	[K].DMSLKDSGSDLSHRPK.[R]	2xPhospho [S7(100); S9(100)]	0.00014803	0.000225192	1	1	1	O95251	O95251 [156-171]	O95251 2xPhospho [S162(100); S164(100)]	1	1932.79223	High	High	0.0001571	6.505e-05	2.77
False	High	[R].DLQGEEIKSQNSQESTADESEDDMSSQASK.[S]	1xPhospho [S20(100)]	1.4438e-06	0.000225192	1	1	1	Q9BXW9	Q9BXW9 [1393-1422]	Q9BXW9 1xPhospho [S1412(100)]	1	3353.34825	High	High	0.0001571	4.875e-07	3.2
False	High	[K].DMSPLSETEMALGK.[D]	1xPhospho [S3(100)]	0.000325267	0.000225192	1	1	1	P27816	P27816 [505-518]	P27816 1xPhospho [S507(100)]	0	1588.66344	High	High	0.0001571	0.0001516	1.66
False	High	[R].DLQEQDADAGSER.[G]		3.87554e-05	0.000225192	1	1	1	Q6P158	Q6P158 [117-129]		0	1433.61391	High	High	0.0001571	1.569e-05	2.7
False	High	[R].DLPTIPGVTSPSSDEPPMEASQSHLR.[N]	1xPhospho [T/S]	4.48723e-05	0.000225192	1	1	2	Q13541	Q13541 [74-99]		0	2828.28083	High	High	0.0001571	1.831e-05	2.12
False	High	[R].DNIQGITKPAIR.[R]		0.000402936	0.000225192	1	1	2	P62805	P62805 [25-36]		0	1325.75357	High	High	0.0001571	0.000191	2.26
False	High	[R].DLPAQRGEESSEEEEKGYK.[G]	2xPhospho [S10(100); S11(100)]	6.03851e-05	0.000225192	1	1	2	Q9BW71	Q9BW71 [150-168]	Q9BW71 2xPhospho [S159(100); S160(100)]	2	2340.92687	High	High	0.0001571	2.514e-05	2.66
False	High	[R].DNLTLWTSENQGDEGDAGEGEN.[-]		9.67517e-05	0.000225192	1	1	2	P31946	P31946 [225-246]		0	2350.9542	High	High	0.0001571	4.139e-05	2.44
False	High	[K].DNQESSDAELSSSEYIK.[T]	1xPhospho [S/Y]	4.05006e-06	0.000225192	1	1	1	Q96JM3	Q96JM3 [622-638]		0	1981.79102	High	High	0.0001571	1.444e-06	3.01
False	High	[R].DLPAQRGEESSEEEEK.[G]	2xPhospho [S10(100); S11(100)]	0.000269321	0.000225192	1	1	1	Q9BW71	Q9BW71 [150-165]	Q9BW71 2xPhospho [S159(100); S160(100)]	1	1992.74712	High	High	0.0001571	0.0001235	2.21
False	High	[R].DILSFDKIKEQR.[E]		1.0413e-05	0.000225192	1	1	1	Q14151	Q14151 [610-621]		2	1491.81657	High	High	0.0001571	3.922e-06	2.63
False	High	[R].DLIKDKIEPSAK.[D]		3.66588e-06	0.000225192	1	1	2	Q99700	Q99700 [830-841]		2	1356.77331	High	High	0.0001571	1.301e-06	2.57
False	High	[K].DIKPQLELIEDEEK.[L]		1.30984e-05	0.000225192	1	1	1	P46821	P46821 [853-866]		0	1698.87962	High	High	0.0001571	4.993e-06	2.77
False	High	[R].DSQDASAEQSDHDDEVASLASASGGFGTK.[V]	1xPhospho [S/T]	4.01511e-06	0.000225192	1	1	1	Q6P2E9	Q6P2E9 [870-898]		0	2962.1858	High	High	0.0001571	1.436e-06	2.87
False	High	[K].EGTLTQVPLAPPPPGAPPSPAPAR.[F]	1xPhospho [S19(100)]	1.03499e-07	0.000225192	1	1	1	P48634	P48634 [1129-1152]	P48634 1xPhospho [S1147(100)]	0	2398.21664	High	High	0.0001571	3.021e-08	3.49
False	High	[R].DSQDASAEQSDHDDEVASLASASGGFGTKVPAPR.[L]	1xPhospho [S/T]	4.01818e-12	0.000225192	1	1	2	Q6P2E9	Q6P2E9 [870-903]		1	3482.49797	High	High	0.0001571	6.719e-13	5.17
False	High	[K].DIEVLSEDTDYEEDEVTK.[K]	1xPhospho [S6(99.6)]; 1xDehydrated [T9(99.6)]	1.58408e-08	0.000225192	1	1	2	Q4LE39	Q4LE39 [785-802]	Q4LE39 1xPhospho [S790(99.6)]; 1xDehydrated [T793(99.6)]	0	2190.88498	High	High	0.0001571	4.178e-09	4.42
False	High	[R].DVEDMELSDVEDDGSK.[I]	1xPhospho [S8(100)]	0.000404551	0.000225192	1	1	1	Q5VT52	Q5VT52 [367-382]	Q5VT52 1xPhospho [S374(100)]	0	1862.68853	High	High	0.0001571	0.0001924	1.82
False	High	[R].DVEDMELSDVEDDGSKIIVEDR.[K]	1xPhospho [S8(100)]	1.16536e-05	0.000225192	1	1	1	Q5VT52	Q5VT52 [367-388]	Q5VT52 1xPhospho [S374(100)]	1	2588.09571	High	High	0.0001571	4.419e-06	2.54
False	High	[K].DVLDIEQFSTVKGVELEPTDQDFYQK.[F]	1xPhospho [S/T/Y]	2.68814e-08	0.000225192	1	1	1	P43250	P43250 [476-501]		1	3123.44458	High	High	0.0001571	7.304e-09	2.86
False	High	[K].DVLDIEQFSTVKGVELEPTDQDFYQK.[F]	2xPhospho [S9(100); T10(100)]	7.75685e-06	0.000225192	1	1	1	P43250	P43250 [476-501]	P43250 2xPhospho [S484(100); T485(100)]	1	3203.41091	High	High	0.0001571	2.867e-06	2.45
False	High	[R].DKEVSDDEAEEK.[E]	1xPhospho [S5(100)]	4.80738e-05	0.000225192	1	1	1	P07900	P07900 [227-238]	P07900 1xPhospho [S231(100)]	1	1473.56286	High	High	0.0001571	1.968e-05	2.7
False	High	[K].DVNAAIATIK.[T]		3.85886e-05	0.000225192	1	5	1	Q71U36	Q71U36 [327-336]		0	1015.57824	High	High	0.0001571	1.564e-05	2.38
False	High	[R].DVPPDILLDSPER.[K]	1xPhospho [S10(100)]	0.000288857	0.000225192	1	1	5	Q6KC79	Q6KC79 [309-321]	Q6KC79 1xPhospho [S318(100)]	0	1545.71963	High	High	0.0001571	0.0001335	2.29
False	High	[R].DVTNFTVGGFAPMSPR.[I]	1xPhospho [S14(100)]	7.91295e-05	0.000225192	1	1	2	O00267	O00267 [653-668]	O00267 1xPhospho [S666(100)]	0	1775.78225	High	High	0.0001571	3.338e-05	2.27
False	High	[R].DVTNFTVGGFAPMSPR.[I]	1xOxidation [M13]; 1xPhospho [S14(100)]	7.16005e-08	0.000225192	1	1	2	O00267	O00267 [653-668]	O00267 1xPhospho [S666(100)]	0	1791.77716	High	High	0.0001571	2.053e-08	3.42
False	High	[R].DHSPTPSVFNSDEERYR.[Y]	2xPhospho [S3(100); S11(100)]	1.95022e-05	0.000225192	1	1	2	Q6UN15	Q6UN15 [490-506]	Q6UN15 2xPhospho [S492(100); S500(100)]	1	2195.84308	High	High	0.0001571	7.584e-06	3.17
False	High	[R].DHSPTPSVFNSDEER.[Y]	2xPhospho [S3(100); T5(100)]	8.96274e-07	0.000225192	1	1	2	Q6UN15	Q6UN15 [490-504]	Q6UN15 2xPhospho [S492(100); T494(100)]	0	1876.67864	High	High	0.0001571	2.95e-07	3.95
False	High	[R].DKEVSDDEAEEKEDK.[E]	1xPhospho [S5(100)]	4.3976e-06	0.000225192	1	1	2	P07900	P07900 [227-241]	P07900 1xPhospho [S231(100)]	2	1845.72735	High	High	0.0001571	1.579e-06	2.84
False	High	[R].DVYLSPRDDGYSTK.[D]	1xPhospho [S5(100)]	2.53864e-05	0.000225192	2	2	1	P38159; Q96E39	P38159 [204-217]; Q96E39 [204-217]	P38159 1xPhospho [S208(100)]; Q96E39 1xPhospho [S208(100)]	1	1695.72617	High	High	0.0001571	1.005e-05	3.54
False	High	[K].DWEDDSDEDMSNFDR.[F]	1xPhospho [S6(100)]	7.00653e-08	0.000225192	1	1	4	Q15185	Q15185 [108-122]	Q15185 1xPhospho [S113(100)]	0	1955.62732	High	High	0.0001571	2.003e-08	3.51
False	High	[K].DWEDDSDEDMSNFDR.[F]	1xOxidation [M10]; 1xPhospho [S6(100)]	2.39996e-05	0.000225192	1	1	2	Q15185	Q15185 [108-122]	Q15185 1xPhospho [S113(100)]	0	1971.62224	High	High	0.0001571	9.443e-06	2.42
False	High	[R].DHSPTPSVFNSDEER.[Y]	1xPhospho [S3(100)]	1.91678e-05	0.000225192	1	1	2	Q6UN15	Q6UN15 [490-504]	Q6UN15 1xPhospho [S492(100)]	0	1796.71231	High	High	0.0001571	7.457e-06	2.02
False	High	[K].DGVLTLANNVTPAKDVPPLSETEATPVPIKDMEIAQTQK.[G]	2xPhospho [T/S]	9.90232e-07	0.000225192	1	1	1	P27816	P27816 [561-599]		2	4291.08563	High	High	0.0001571	3.276e-07	3.84
False	High	[K].DGTSPEEEIEIER.[Q]	1xPhospho [S4(100)]	5.96115e-05	0.000225192	1	1	1	Q9H501	Q9H501 [691-703]	Q9H501 1xPhospho [S694(100)]	0	1583.64725	High	High	0.0001571	2.477e-05	2.8
False	High	[K].DGQDAIAQSPEKESK.[D]	1xPhospho [S9(100)]	5.78508e-07	0.000225192	1	1	1	Q9NWH9	Q9NWH9 [281-295]	Q9NWH9 1xPhospho [S289(100)]	1	1682.7269	High	High	0.0001571	1.855e-07	3.19
False	High	[R].DYDEEEQGYDSEKEK.[K]	1xPhospho [S11(100)]	0.000109028	0.000225192	1	1	2	Q05519	Q05519 [424-438]	Q05519 1xPhospho [S434(100)]	1	1943.70662	High	High	0.0001571	4.698e-05	2.67
False	High	[R].DYDEEEQGYDSEKEKK.[E]	1xPhospho [S11(100)]	1.00755e-06	0.000225192	1	1	1	Q05519	Q05519 [424-439]	Q05519 1xPhospho [S434(100)]	2	2071.80158	High	High	0.0001571	3.338e-07	2.98
False	High	[R].DGGSGNSTIIVSR.[S]	2xPhospho [S4(100); S7(99.6)]	2.07788e-06	0.000225192	1	1	1	Q7Z6Z7	Q7Z6Z7 [2359-2371]	Q7Z6Z7 2xPhospho [S2362(100); S2365(99.6)]	0	1422.56618	High	High	0.0001571	7.153e-07	4.15
False	High	[R].DYEPPSPSPAPGAPPPPPQR.[N]	1xPhospho [S/Y]	6.63688e-06	0.000225192	1	1	2	P55196	P55196 [1691-1710]		0	2133.96411	High	High	0.0001571	2.44e-06	2.71
False	High	[R].DGGSGNSTIIVSR.[S]	1xPhospho [S7(99.7)]	7.38849e-05	0.000225192	1	1	2	Q7Z6Z7	Q7Z6Z7 [2359-2371]	Q7Z6Z7 1xPhospho [S2365(99.7)]	0	1342.59985	High	High	0.0001571	3.11e-05	2.01
False	High	[K].DWEDDSDEDMSNFDR.[F]		4.12087e-06	0.000225192	1	1	1	Q15185	Q15185 [108-122]		0	1875.66099	High	High	0.0001571	1.473e-06	2.13
False	High	[K].DKFSPFPVQDRPESSLVFK.[D]		1.7129e-05	0.000225192	1	1	3	Q9UQ35	Q9UQ35 [1185-1203]		1	2223.14444	High	High	0.0001571	6.62e-06	2.09
False	High	[R].DKRPLSGPDVGTPQPAGLASGAK.[L]	1xPhospho [S6(100)]	0.000167317	0.000225192	1	1	1	O96013	O96013 [176-198]	O96013 1xPhospho [S181(100)]	1	2299.1442	High	High	0.0001571	7.43e-05	2.44
False	High	[R].DVDETGITVASLER.[F]	1xPhospho [S11(100)]	0.000443318	0.000225192	1	1	1	Q8WU90	Q8WU90 [341-354]	Q8WU90 1xPhospho [S351(100)]	0	1584.71527	High	High	0.0001571	0.0002125	2.78
False	High	[R].DSSKGEDSAEETEAKPAVVAPAPVVEAVSTPSAAFPSDATAEQGPILTK.[H]	1xPhospho [S/T]	6.94605e-08	0.000225192	1	1	1	Q12906	Q12906 [475-523]		1	4932.35617	High	High	0.0001571	1.988e-08	3.25
False	High	[R].DLESTSRDSLALDKER.[M]	2xPhospho [S6(97.8); S9(97.8)]	0.000240832	0.000225192	1	1	1	Q5T200	Q5T200 [1401-1416]	Q5T200 2xPhospho [S1406(97.8); S1409(97.8)]	2	1994.84677	High	High	0.0001571	0.0001095	2.23
False	High	[K].DIELVMSQANVSR.[A]	1xOxidation [M6]	8.98743e-06	0.000225192	1	2	2	Q13765	Q13765 [180-192]		0	1477.73152	High	High	0.0001571	3.35e-06	2.65
False	High	[K].DSTLIMQLLR.[D]	1xOxidation [M6]	0.000514552	0.000225192	4	7	2	P63104; P31946; P61981; P27348	P63104 [213-222]; P31946 [215-224]; P61981 [218-227]; P27348 [213-222]		0	1205.65583	High	High	0.0001571	0.0002497	1.55
False	High	[K].DIELVMSQANVSR.[A]		1.66901e-05	0.000225192	1	2	2	Q13765	Q13765 [180-192]		0	1461.7366	High	High	0.0001571	6.433e-06	2.9
False	High	[R].DSYSSSRSDLYSSGR.[D]	1xPhospho [S8(99.1)]	7.38849e-05	0.000225192	1	1	3	P38159	P38159 [325-339]	P38159 1xPhospho [S332(99.1)]	1	1746.69666	High	High	0.0001571	3.112e-05	2.21
False	High	[K].DTDGGPKEEESPV.[-]	1xPhospho [S11(100)]	0.000483429	0.000225192	1	1	1	P53985	P53985 [488-500]	P53985 1xPhospho [S498(100)]	1	1439.55738	High	High	0.0001571	0.0002341	3.09
False	High	[R].DIEISTEEEKDTGDLKDSSLLK.[T]	2xPhospho [S5(100); T6(100)]	3.68007e-05	0.000225192	1	1	1	Q4G0J3	Q4G0J3 [333-354]	Q4G0J3 2xPhospho [S337(100); T338(100)]	2	2625.14676	High	High	0.0001571	1.489e-05	2.52
False	High	[K].DTEHEESSNDDLVDFSALSSK.[N]	2xPhospho [S7(100); S8(100)]	1.29295e-05	0.000225192	1	1	1	Q86V15	Q86V15 [714-734]	Q86V15 2xPhospho [S720(100); S721(100)]	0	2484.93275	High	High	0.0001571	4.928e-06	3.13
False	High	[K].DTHEDHDTSTENTDESNHDPQFEPIVSLPEQEIK.[T]	1xPhospho [T/S]	1.81045e-07	0.000225192	1	1	1	P43487	P43487 [6-39]		0	4013.68326	High	High	0.0001571	5.447e-08	5.11
False	High	[K].DTHEDHDTSTENTDESNHDPQFEPIVSLPEQEIK.[T]	2xPhospho [T8(100); S9(99)]	7.45676e-10	0.000225192	1	1	1	P43487	P43487 [6-39]	P43487 2xPhospho [T13(100); S14(99)]	0	4093.64959	High	High	0.0001571	1.659e-10	4.9
False	High	[R].DIEISTEEEKDTGDLKDSSLLK.[T]	1xPhospho [T6(99)]	0.000545323	0.000225192	1	1	3	Q4G0J3	Q4G0J3 [333-354]	Q4G0J3 1xPhospho [T338(99)]	2	2545.18043	High	High	0.0001571	0.0002663	2.28
False	High	[K].DTSGVARPPGQDFASGTLDVPK.[A]		5.76483e-08	0.000225192	1	1	1	Q64LD2	Q64LD2 [38-59]		0	2215.09895	High	High	0.0001571	1.633e-08	2.68
False	High	[R].DTTVISHSPNTSYDTALEAR.[I]		2.38961e-05	0.000225192	1	1	1	Q4VCS5	Q4VCS5 [707-726]		0	2178.03093	High	High	0.0001571	9.397e-06	2.74
False	High	[K].DLDRPESQSPKRPPEDFETPSGERPR.[R]	2xPhospho [S7(100); S9(100)]	0.000382466	0.000225192	1	1	2	Q8WUA4	Q8WUA4 [159-184]	Q8WUA4 2xPhospho [S165(100); S167(100)]	1	3182.39398	High	High	0.0001571	0.0001809	2.86
False	High	[K].DIDHETVVEEQIIGENSPPDYSEYMTGK.[K]	1xPhospho [S17(100)]	5.90989e-12	0.000225192	1	1	1	P25490	P25490 [231-258]	P25490 1xPhospho [S247(100)]	0	3275.39738	High	High	0.0001571	1.01e-12	5.37
False	High	[R].DTTVISHSPNTSYDTALEAR.[I]	1xPhospho [S8(100)]	3.13352e-10	0.000225192	1	1	4	Q4VCS5	Q4VCS5 [707-726]	Q4VCS5 1xPhospho [S714(100)]	0	2257.99726	High	High	0.0001571	6.659e-11	4.47
False	High	[R].DTTVISHSPNTSYDTALEAR.[I]	2xPhospho [S12(99.7); S/T/Y]	2.00026e-07	0.000225192	1	1	3	Q4VCS5	Q4VCS5 [707-726]	Q4VCS5 2xPhospho [S718(99.7); S/T/Y]	0	2337.96359	High	High	0.0001571	6.043e-08	4.08
False	High	[R].DTYSDRSGSSSPDSEITELKFPSINHD.[-]	1xPhospho [S/T/Y]	4.52606e-05	0.000225192	1	1	1	P17812	P17812 [565-591]		2	3064.30552	High	High	0.0001571	1.848e-05	2.04
False	High	[K].DKSPVREPIDNLTPEER.[D]	1xPhospho [S3(100)]	3.97402e-09	0.000225192	1	1	7	Q14498	Q14498 [134-150]	Q14498 1xPhospho [S136(100)]	2	2074.98049	High	High	0.0001571	9.72e-10	3.68
False	High	[R].DTYSDRSGSSSPDSEITELKFPSINHD.[-]	2xPhospho [S7(100); S9(98.6)]	2.14145e-11	0.000225192	1	1	3	P17812	P17812 [565-591]	P17812 2xPhospho [S571(100); S573(98.6)]	2	3144.27185	High	High	0.0001571	3.933e-12	5.72
False	High	[R].DTYSDRSGSSSPDSEITELKFPSINHD.[-]	3xPhospho [S4(99.2); S7(99.2); S/T/Y]	3.1945e-07	0.000225192	1	1	4	P17812	P17812 [565-591]	P17812 3xPhospho [S568(99.2); S571(99.2); S/T/Y]	2	3224.23819	High	High	0.0001571	9.936e-08	3.05
False	High	[R].DVATSPISPTENNTTPPDALTR.[N]	1xPhospho [T/S]	1.27075e-05	0.000225192	1	1	3	Q13153	Q13153 [216-237]		0	2377.09189	High	High	0.0001571	4.841e-06	3.0
False	High	[R].DVDASPSPLSVQDLK.[G]	1xPhospho [S5(100)]	1.04582e-05	0.000225192	1	1	1	Q8IWZ8	Q8IWZ8 [405-419]	Q8IWZ8 1xPhospho [S409(100)]	0	1650.76222	High	High	0.0001571	3.936e-06	2.9
False	High	[R].DVDDGSGSPHSPHQLSSK.[S]	2xPhospho [S6(100); S11(99.4)]	7.89241e-06	0.000225192	1	1	2	Q9H4A3	Q9H4A3 [2022-2039]	Q9H4A3 2xPhospho [S2027(100); S2032(99.4)]	0	2009.76377	High	High	0.0001571	2.924e-06	3.58
False	High	[K].DIEVLSEDTDYEEDEVTKK.[R]	1xPhospho [S/T/Y]; 1xDehydrated [S/T]	5.71034e-07	0.000225192	1	1	2	Q4LE39	Q4LE39 [785-803]		1	2318.97994	High	High	0.0001571	1.834e-07	3.36
False	High	[K].AGNSDSEEDDANGRVELILEPK.[D]	2xPhospho [S4(100); S6(100)]	1.43999e-08	0.000225192	2	2	2	Q9Y4E1; Q641Q2	Q9Y4E1 [155-176]; Q641Q2 [155-176]	Q9Y4E1 2xPhospho [S158(100); S160(100)]; Q641Q2 2xPhospho [S158(100); S160(100)]	1	2518.03821	High	High	0.0001571	3.769e-09	4.34
False	High	[K].AVSPPHLDGPPSPRSPVIGSEVFLPNSNHVASGAGEAEER.[V]	3xPhospho [S3(100); S12(99.2); S]	2.86505e-05	0.000225192	1	1	3	P29590	P29590 [516-555]	P29590 3xPhospho [S518(100); S527(99.2); S]	1	4300.91014	High	High	0.0001571	1.14e-05	3.59
False	High	[R].EKEISDDEAEEEK.[G]	1xPhospho [S5(100)]	7.92667e-06	0.000225192	1	1	3	P08238	P08238 [222-234]	P08238 1xPhospho [S226(100)]	1	1630.63675	High	High	0.0001571	2.935e-06	2.63
False	High	[R].ETFSSAEGTVDKDTTIMELR.[D]		1.4675e-10	0.000225192	1	1	1	P46100	P46100 [886-905]		1	2230.05437	High	High	0.0001571	2.991e-11	3.32
False	High	[R].ASRVPSSDEEVVEEPQSR.[R]	1xPhospho [S]	5.65395e-06	0.000225192	1	1	2	Q9C0C2	Q9C0C2 [1615-1632]		1	2080.91828	High	High	0.0001571	2.061e-06	3.25
False	High	[K].ASQSRPNSSALETLGGEK.[L]	2xPhospho [S4(100); S8(100)]	2.30566e-06	0.000225192	1	1	1	O94804	O94804 [447-464]	O94804 2xPhospho [S450(100); S454(100)]	0	1991.84711	High	High	0.0001571	7.983e-07	3.46
False	High	[R].ETPHSPGVEDAPIAK.[V]	1xPhospho [S5(100)]	3.1093e-06	0.000225192	1	1	4	Q9UHB6	Q9UHB6 [486-500]	Q9UHB6 1xPhospho [S490(100)]	0	1627.73634	High	High	0.0001571	1.092e-06	3.42
False	High	[R].ASPSPQPSSQPLQIHR.[Q]	1xPhospho [S4(100)]	9.88397e-05	0.000225192	1	1	3	Q9HC35	Q9HC35 [143-158]	Q9HC35 1xPhospho [S146(100)]	0	1809.86434	High	High	0.0001571	4.227e-05	1.98
False	High	[R].ASPPPQGPLPGPPGALHR.[W]	1xPhospho [S2(100)]	6.12043e-07	0.000225192	1	1	2	Q96G74	Q96G74 [63-80]	Q96G74 1xPhospho [S64(100)]	0	1825.91089	High	High	0.0001571	1.969e-07	2.84
False	High	[K].ETSVSKEDTDHEEKASNEDVTK.[A]	1xPhospho [T/S]; 1xDehydrated [T/S]	2.23889e-07	0.000225192	1	1	2	O75475	O75475 [114-135]		2	2540.06719	High	High	0.0001571	6.835e-08	5.01
False	High	[K].EVEDKESEGEEEDEDEDLSK.[Y]	1xPhospho [S7(100)]	6.88609e-08	0.000225192	1	1	2	O95218	O95218 [147-166]	O95218 1xPhospho [S153(100)]	1	2419.90321	High	High	0.0001571	1.968e-08	4.2
False	High	[K].EVEDKESEGEEEDEDEDLSKYK.[L]	1xPhospho [S7(100)]	0.000468491	0.000225192	1	1	1	O95218	O95218 [147-168]	O95218 1xPhospho [S153(100)]	2	2711.0615	High	High	0.0001571	0.000226	2.24
False	High	[K].ASPITNDGEDEFVPSDGLDKDEYTFSPGKSK.[A]	2xPhospho [S15(100); S26(100)]	8.47166e-07	0.000225192	1	1	1	Q02880	Q02880 [1399-1429]	Q02880 2xPhospho [S1413(100); S1424(100)]	2	3505.46078	High	High	0.0001571	2.77e-07	4.33
False	High	[R].EVKAEEKSPISINVK.[T]	1xPhospho [S8(100)]	0.000431184	0.000225192	1	1	2	Q9UK58	Q9UK58 [345-359]	Q9UK58 1xPhospho [S352(100)]	2	1750.89866	High	High	0.0001571	0.0002059	2.18
False	High	[R].ASRVPSSDEEVVEEPQSR.[R]	2xPhospho [S6(100); S7(100)]	3.55608e-11	0.000225192	1	1	7	Q9C0C2	Q9C0C2 [1615-1632]	Q9C0C2 2xPhospho [S1620(100); S1621(100)]	1	2160.88461	High	High	0.0001571	6.717e-12	5.5
False	High	[R].EVNSQEEEEEELLR.[K]	1xPhospho [S4(100)]	8.95878e-05	0.000225192	1	1	1	Q96RL1	Q96RL1 [98-111]	Q96RL1 1xPhospho [S101(100)]	0	1812.75351	High	High	0.0001571	3.814e-05	2.41
False	High	[K].ASPITNDGEDEFVPSDGLDKDEYTFSPGK.[S]	1xPhospho [S15(100)]	1.33662e-07	0.000225192	1	1	1	Q02880	Q02880 [1399-1427]	Q02880 1xPhospho [S1413(100)]	1	3210.36746	High	High	0.0001571	3.958e-08	3.84
False	High	[R].EVSDSEAGGGPQGER.[K]	1xPhospho [S3(100)]	9.14447e-06	0.000225192	1	1	1	Q9BW71	Q9BW71 [368-382]	Q9BW71 1xPhospho [S370(100)]	0	1554.60679	High	High	0.0001571	3.412e-06	2.99
False	High	[R].EVSPGSRDILDGVR.[I]	1xPhospho [S3(100)]	0.000210771	0.000225192	1	1	1	Q96RL1	Q96RL1 [461-474]	Q96RL1 1xPhospho [S463(100)]	1	1579.74758	High	High	0.0001571	9.51e-05	1.72
False	High	[R].EVSSRPSTPGLSVVSGISATSEDIPNK.[I]	2xPhospho [S7(97.7); T8(97.7)]	2.01768e-07	0.000225192	1	1	1	Q14C86	Q14C86 [755-781]	Q14C86 2xPhospho [S761(97.7); T762(97.7)]	0	2874.31695	High	High	0.0001571	6.114e-08	3.32
False	High	[R].EVSSRPSTPGLSVVSGISATSEDIPNKIEDLR.[S]	2xPhospho [S3(100); S4(100)]	4.62509e-09	0.000225192	1	1	1	Q14C86	Q14C86 [755-786]	Q14C86 2xPhospho [S757(100); S758(100)]	1	3500.65573	High	High	0.0001571	1.142e-09	3.8
False	High	[K].EVYELLDSPGKVLLQSK.[D]	1xPhospho [S8(100)]	0.000143708	0.000225192	1	1	1	P22234	P22234 [20-36]	P22234 1xPhospho [S27(100)]	1	1998.0195	High	High	0.0001571	6.314e-05	2.03
False	High	[R].ASPEPQRENASPAPGTTAEEAMSR.[G]	1xPhospho [S2(99.5)]	4.35391e-05	0.000225192	1	1	1	P46379	P46379 [963-986]	P46379 1xPhospho [S964(99.5)]	1	2564.10829	High	High	0.0001571	1.778e-05	2.14
False	High	[R].ASPAPGSGHPEGPGAHLDMNSLDR.[A]	1xPhospho [S2(100)]	3.93971e-09	0.000225192	1	1	1	O94826	O94826 [90-113]	O94826 1xPhospho [S91(100)]	0	2450.05546	High	High	0.0001571	9.624e-10	3.6
False	High	[K].ASMSEFLESEDGEVEQQR.[T]	2xPhospho [S4(99.6); S9(100)]	2.41205e-08	0.000225192	1	1	2	Q15022	Q15022 [538-555]	Q15022 2xPhospho [S541(99.6); S546(100)]	0	2230.82472	High	High	0.0001571	6.519e-09	3.93
False	High	[K].EYIPGQPPLSQSSDSSPTR.[N]	1xPhospho [S16(99)]	3.48012e-06	0.000225192	1	1	2	P07814	P07814 [871-889]	P07814 1xPhospho [S886(99)]	0	2125.94377	High	High	0.0001571	1.23e-06	3.2
False	High	[K].EYIPGQPPLSQSSDSSPTRNSEPAGLETPEAK.[V]	1xPhospho [S21(98.2)]	8.85446e-08	0.000225192	1	1	1	P07814	P07814 [871-902]	P07814 1xPhospho [S891(98.2)]	1	3449.57443	High	High	0.0001571	2.569e-08	3.27
False	High	[R].EVNSQEEEEEELLRK.[A]	1xPhospho [S4(100)]	0.000312255	0.000225192	1	1	2	Q96RL1	Q96RL1 [98-112]	Q96RL1 1xPhospho [S101(100)]	1	1940.84847	High	High	0.0001571	0.000145	1.37
False	High	[K].EYIPGQPPLSQSSDSSPTRNSEPAGLETPEAK.[V]	2xPhospho [S/T/Y]	0.000232955	0.000225192	1	1	2	P07814	P07814 [871-902]		1	3529.54076	High	High	0.0001571	0.0001055	2.6
False	High	[K].ETERASPIKMDLAPSK.[D]	1xPhospho [T/S]	0.00018125	0.000225192	1	1	1	P27816	P27816 [353-368]; [379-394]		2	1852.88744	High	High	0.0001571	8.074e-05	2.23
False	High	[R].ETAVPGPLGIEDISPNLSPDDK.[S]	2xPhospho [T2(99.4); S18(100)]	0.000195476	0.000225192	1	1	1	Q12888	Q12888 [1413-1434]	Q12888 2xPhospho [T1414(99.4); S1430(100)]	0	2424.06191	High	High	0.0001571	8.768e-05	2.55
False	High	[K].ESEDKPEIEDVGSDEEEEK.[K]	1xPhospho [S13(100)]	1.62711e-09	0.000225192	1	1	2	P07900	P07900 [251-269]	P07900 1xPhospho [S263(100)]	0	2272.88643	High	High	0.0001571	3.779e-10	4.08
False	High	[K].ESEDKPEIEDVGSDEEEEKK.[D]	1xPhospho [S13(100)]	3.52468e-05	0.000225192	1	1	1	P07900	P07900 [251-270]	P07900 1xPhospho [S263(100)]	1	2400.9814	High	High	0.0001571	1.422e-05	3.12
False	High	[K].ESEDKPEIEDVGSDEEEEKKDGDK.[K]	1xPhospho [S13(100)]	4.29835e-15	0.000225192	1	1	2	P07900	P07900 [251-274]	P07900 1xPhospho [S263(100)]	2	2816.15171	High	High	0.0001571	4.966e-16	6.84
False	High	[K].ASSVSTKESPAR.[K]	1xPhospho [S9(100)]	0.000168734	0.000225192	1	1	1	Q13428	Q13428 [225-236]	Q13428 1xPhospho [S233(100)]	1	1299.59404	High	High	0.0001571	7.493e-05	2.26
False	High	[R].ESGVVAVSPEKSESPQKEDGLSSQLK.[S]	2xPhospho [S8(100); S14(99)]	5.99418e-08	0.000225192	1	1	1	Q96T58	Q96T58 [2113-2138]	Q96T58 2xPhospho [S2120(100); S2126(99)]	2	2875.30097	High	High	0.0001571	1.698e-08	4.8
False	High	[R].ASSRVSGSFPEDSSKER.[N]	2xPhospho [S2(100); S3(98.9)]	5.63713e-05	0.000225192	1	1	2	O15400	O15400 [124-140]	O15400 2xPhospho [S125(100); S126(98.9)]	2	1985.80016	High	High	0.0001571	2.336e-05	2.54
False	High	[K].ESKEEETSIDVAGKPNEVTK.[A]	1xPhospho [S2(100)]	8.36599e-05	0.000225192	1	1	1	P53985	P53985 [460-479]	P53985 1xPhospho [S461(100)]	1	2270.04354	High	High	0.0001571	3.547e-05	1.99
False	High	[K].ESKGSPVFLPR.[K]	1xPhospho [S5(100)]	0.000453957	0.000225192	1	1	1	Q9NYV4	Q9NYV4 [419-429]	Q9NYV4 1xPhospho [S423(100)]	1	1296.63478	High	High	0.0001571	0.0002183	2.1
False	High	[R].ASSRVSGSFPEDSSKER.[N]	1xPhospho [S]	4.6246e-05	0.000225192	1	1	1	O15400	O15400 [124-140]		2	1905.83383	High	High	0.0001571	1.891e-05	2.38
False	High	[K].ESLKEEDESDDDNM.[-]	1xOxidation [M14]	0.000526668	0.000225192	1	1	1	P25788	P25788 [242-255]		1	1671.6174	High	High	0.0001571	0.0002573	2.0
False	High	[R].ASSRVSGSFPEDSSK.[E]	2xPhospho [S6(100); S]	0.000288857	0.000225192	1	1	1	O15400	O15400 [124-138]	O15400 2xPhospho [S129(100); S]	1	1700.65645	High	High	0.0001571	0.0001334	2.53
False	High	[R].ETAVPGPLGIEDISPNLSPDDKSFSR.[V]	2xPhospho [S14(100); S18(100)]	6.2697e-10	0.000225192	1	1	1	Q12888	Q12888 [1413-1438]	Q12888 2xPhospho [S1426(100); S1430(100)]	1	2901.29549	High	High	0.0001571	1.385e-10	5.08
False	High	[R].ASSPPDRIDIFGR.[T]	1xPhospho [S3(100)]	0.000268212	0.000225192	1	1	3	Q9NWB6	Q9NWB6 [75-87]	Q9NWB6 1xPhospho [S77(100)]	1	1510.70498	High	High	0.0001571	0.0001229	2.41
False	High	[K].ESLSTHTSPSQSPNSVHGSR.[R]	2xPhospho [S12(99.2); S/T]	7.59067e-06	0.000225192	1	1	1	Q9H1K0	Q9H1K0 [208-227]	Q9H1K0 2xPhospho [S219(99.2); S/T]	0	2254.91256	High	High	0.0001571	2.804e-06	2.31
False	High	[R].ASSLGEIDESSELR.[V]	1xPhospho [S3(99.5)]	2.47367e-05	0.000225192	1	1	1	Q16513	Q16513 [581-594]	Q16513 1xPhospho [S583(99.5)]	0	1572.67889	High	High	0.0001571	9.756e-06	2.46
False	High	[R].ESPRPLQLPGAEGPAISDGEEGGGEPGAGGGAAGAAGAGR.[R]	1xPhospho [S17(100)]	1.90027e-05	0.000225192	1	1	1	Q6PKG0	Q6PKG0 [74-113]	Q6PKG0 1xPhospho [S90(100)]	0	3607.64089	High	High	0.0001571	7.391e-06	2.98
False	High	[R].ESPRPLQLPGAEGPAISDGEEGGGEPGAGGGAAGAAGAGRR.[D]	1xPhospho [S17(100)]	4.58881e-10	0.000225192	1	1	4	Q6PKG0	Q6PKG0 [74-114]	Q6PKG0 1xPhospho [S90(100)]	1	3763.742	High	High	0.0001571	9.945e-11	5.97
False	High	[R].ASSLGEIDESSELR.[V]		1.4627e-06	0.000225192	1	1	1	Q16513	Q16513 [581-594]		0	1492.71256	High	High	0.0001571	4.946e-07	2.64
False	High	[K].ESRPGLVTVTSSQSTPAKAPR.[A]	2xPhospho [S14(92.5); T15(92.5)]	0.000441566	0.000225192	1	1	1	Q9NZJ0	Q9NZJ0 [415-435]	Q9NZJ0 2xPhospho [S428(92.5); T429(92.5)]	1	2329.09488	High	High	0.0001571	0.0002112	2.57
False	High	[R].ESSANNSVSPSESLR.[A]	1xPhospho [S9(100)]	1.59515e-06	0.000225192	1	1	2	Q04726	Q04726 [195-209]	Q04726 1xPhospho [S203(100)]	0	1643.69085	High	High	0.0001571	5.403e-07	3.46
False	High	[R].ESSPLYSPTFSDSTSAVKEK.[T]	1xPhospho [T9(97.1)]	0.000130909	0.000225192	1	1	2	P46821	P46821 [1791-1810]	P46821 1xPhospho [T1799(97.1)]	1	2240.00062	High	High	0.0001571	5.696e-05	2.57
False	High	[R].ESSPLYSPTFSDSTSAVKEK.[T]	2xPhospho [S3(99.3); S7(100)]	1.29855e-05	0.000225192	1	1	2	P46821	P46821 [1791-1810]	P46821 2xPhospho [S1793(99.3); S1797(100)]	1	2319.96695	High	High	0.0001571	4.939e-06	2.56
False	High	[K].ASSFADMMGILKDFHR.[M]	1xPhospho [S3(99.5)]	3.21898e-06	0.000225192	1	1	1	Q9H019	Q9H019 [236-251]	Q9H019 1xPhospho [S238(99.5)]	1	1905.83872	High	High	0.0001571	1.134e-06	2.77
False	High	[K].ETAAGGLTLKEER.[S]		1.46634e-09	0.000225192	1	1	2	Q92797	Q92797 [1230-1242]		1	1374.72233	High	High	0.0001571	3.389e-10	3.25
False	High	[K].ESLKEEDESDDDNM.[-]	1xOxidation [M14]; 1xPhospho [S2(100)]	0.000271553	0.000225192	1	1	15	P25788	P25788 [242-255]	P25788 1xPhospho [S243(100)]	1	1751.58373	High	High	0.0001571	0.0001245	3.07
False	High	[K].ASMSEFLESEDGEVEQQR.[T]	1xPhospho [S9(100)]	3.6411e-08	0.000225192	1	1	2	Q15022	Q15022 [538-555]	Q15022 1xPhospho [S546(100)]	0	2150.85838	High	High	0.0001571	1.004e-08	4.18
False	High	[K].ASLVALPEQTASEEETPPPLLTK.[E]	2xPhospho [S12(100); T16(100)]	8.68139e-06	0.000225192	1	1	2	Q9UKV3	Q9UKV3 [399-421]	Q9UKV3 2xPhospho [S410(100); T414(100)]	0	2581.20857	High	High	0.0001571	3.231e-06	3.43
False	High	[K].EYVSNDAAQSDDEEKLQSQPTDTDGGRLK.[Q]	1xPhospho [S4(99.4)]	1.94048e-07	0.000225192	1	1	1	Q5JSH3	Q5JSH3 [394-422]	Q5JSH3 1xPhospho [S397(99.4)]	2	3276.41759	High	High	0.0001571	5.854e-08	2.98
False	High	[K].ASFDHSPDSLPLR.[S]	1xPhospho [S6(100)]	3.08328e-05	0.000225192	1	1	2	Q8NB78	Q8NB78 [12-24]	Q8NB78 1xPhospho [S17(100)]	0	1521.67335	High	High	0.0001571	1.235e-05	2.42
False	High	[R].FEPESPGFESR.[S]		0.000323944	0.000225192	1	1	1	Q9H5H4	Q9H5H4 [79-89]		0	1281.57461	High	High	0.0001571	0.0001511	1.73
False	High	[R].FEPESPGFESR.[S]	1xPhospho [S5(100)]	0.00033878	0.000225192	1	1	3	Q9H5H4	Q9H5H4 [79-89]	Q9H5H4 1xPhospho [S83(100)]	0	1361.54094	High	High	0.0001571	0.0001582	2.18
False	High	[R].ASAVSELSPR.[E]	1xPhospho [S8(100)]	9.2705e-05	0.000225192	1	1	5	Q9Y2W1	Q9Y2W1 [236-245]	Q9Y2W1 1xPhospho [S243(100)]	0	1096.50343	High	High	0.0001571	3.95e-05	3.42
False	High	[R].ASAVSELSPR.[E]		0.000334673	0.000225192	1	1	1	Q9Y2W1	Q9Y2W1 [236-245]		0	1016.5371	High	High	0.0001571	0.0001565	2.09
False	High	[R].FFQGSQEFLASASASAER.[S]		0.000547432	0.000225192	1	1	2	Q7Z2W4	Q7Z2W4 [253-270]		0	1932.90863	High	High	0.0001571	0.0002679	2.28
False	High	[R].FFQGSQEFLASASASAER.[S]	1xPhospho [S5(100)]	2.49515e-07	0.000225192	1	1	2	Q7Z2W4	Q7Z2W4 [253-270]	Q7Z2W4 1xPhospho [S257(100)]	0	2012.87496	High	High	0.0001571	7.635e-08	3.19
False	High	[K].FGESEEVEMEVESDEEDDKQEK.[A]		1.04483e-08	0.000225192	1	1	1	Q15459	Q15459 [317-338]		1	2617.06176	High	High	0.0001571	2.686e-09	3.25
False	High	[K].FGESEEVEMEVESDEEDDKQEK.[A]	1xPhospho [S13(100)]	1.95202e-09	0.000225192	1	1	6	Q15459	Q15459 [317-338]	Q15459 1xPhospho [S329(100)]	1	2697.02809	High	High	0.0001571	4.595e-10	4.39
False	High	[R].ASAVALEVQR.[L]	1xPhospho [S2(100)]	0.000226265	0.000225192	1	1	1	O00418	O00418 [499-508]	O00418 1xPhospho [S500(100)]	0	1123.55071	High	High	0.0001571	0.0001025	2.51
False	High	[K].FGESEEVEMEVESDEEDDKQEK.[A]	1xOxidation [M9]; 1xPhospho [S13(100)]	8.10977e-12	0.000225192	1	1	9	Q15459	Q15459 [317-338]	Q15459 1xPhospho [S329(100)]	1	2713.023	High	High	0.0001571	1.412e-12	7.43
False	High	[R].ASFSRPTFLQLSPGGLR.[R]	1xPhospho [S12(100)]	0.000429475	0.000225192	1	1	1	Q5JR12	Q5JR12 [65-81]	Q5JR12 1xPhospho [S76(100)]	0	1913.96332	High	High	0.0001571	0.0002055	2.99
False	High	[K].ASALLFSSDEEDQWNIPASQTHLASDSR.[S]	2xPhospho [S7(100); S8(100)]	8.38262e-10	0.000225192	2	2	2	Q9Y4E1; Q641Q2	Q9Y4E1 [613-640]; Q641Q2 [613-640]	Q9Y4E1 2xPhospho [S619(100); S620(100)]; Q641Q2 2xPhospho [S619(100); S620(100)]	0	3235.36167	High	High	0.0001571	1.88e-10	3.5
False	High	[R].ARVVNTDHGSPEQLQIPVTDSGR.[H]	1xPhospho [S10(100)]	2.09554e-11	0.000225192	1	1	1	Q6IQ49	Q6IQ49 [269-291]	Q6IQ49 1xPhospho [S278(100)]	1	2556.22022	High	High	0.0001571	3.836e-12	4.26
False	High	[R].FGLGSPLPSPR.[A]	2xPhospho [S5(100); S9(100)]	7.64628e-05	0.000225192	1	1	2	Q14934	Q14934 [209-219]	Q14934 2xPhospho [S213(100); S217(100)]	0	1287.55343	High	High	0.0001571	3.218e-05	3.08
False	High	[K].ARVGGSDEEASGIPSR.[T]	1xPhospho [S6(100)]	5.75278e-06	0.000225192	1	1	2	Q9NQ55	Q9NQ55 [354-369]	Q9NQ55 1xPhospho [S359(100)]	1	1667.73847	High	High	0.0001571	2.091e-06	4.03
False	High	[R].FGLNVSSISR.[K]	1xPhospho [S7(99.8)]	0.000103149	0.000225192	1	1	2	P82979	P82979 [157-166]	P82979 1xPhospho [S163(99.8)]	0	1159.55071	High	High	0.0001571	4.426e-05	2.76
False	High	[R].ARTSSFAEPGGGGGGGGGGPGGSASGPGGTGGGK.[A]	1xPhospho [T/S]	1.64429e-06	0.000225192	1	1	1	P49840	P49840 [17-50]		1	2740.1707	High	High	0.0001571	5.579e-07	3.26
False	High	[R].ARTDEVPAGGSRSEAEDEDDEDYVPYVPLR.[Q]	2xPhospho [S11(100); S13(100)]	1.59145e-05	0.000225192	1	1	3	Q9UJV9	Q9UJV9 [11-40]	Q9UJV9 2xPhospho [S21(100); S23(100)]	2	3497.44177	High	High	0.0001571	6.14e-06	3.31
False	High	[R].FGQAATMEGIGAIGGTPPAFNR.[A]	1xPhospho [T16(100)]	2.23019e-13	0.000225192	1	1	5	Q15233	Q15233 [435-456]	Q15233 1xPhospho [T450(100)]	0	2243.03148	High	High	0.0001571	3.19e-14	6.79
False	High	[R].FGQAATMEGIGAIGGTPPAFNR.[A]	1xOxidation [M7]; 1xPhospho [T16(100)]	1.18385e-07	0.000225192	1	1	6	Q15233	Q15233 [435-456]	Q15233 1xPhospho [T450(100)]	0	2259.02639	High	High	0.0001571	3.479e-08	3.82
False	High	[K].ARSVSPPPKR.[A]	2xPhospho [S3(100); S5(100)]	0.000233926	0.000225192	1	1	11	Q13247	Q13247 [312-321]	Q13247 2xPhospho [S314(100); S316(100)]	2	1254.57556	High	High	0.0001571	0.0001063	2.92
False	High	[K].FGTFGGLGSK.[S]	1xPhospho [T3(100)]	0.000161085	0.000225192	1	1	1	Q09666	Q09666 [5822-5831]	Q09666 1xPhospho [T5824(100)]	0	1050.46559	High	High	0.0001571	7.113e-05	2.34
False	High	[K].FGYVDFESAEDLEK.[A]	1xPhospho [S8(100)]	0.000238839	0.000225192	1	1	1	P19338	P19338 [349-362]	P19338 1xPhospho [S356(100)]	0	1728.70404	High	High	0.0001571	0.0001085	1.83
False	High	[R].FGLGQPGRIPGSVNAMR.[V]		0.000221598	0.000225192	1	1	1	Q7Z460	Q7Z460 [776-792]		1	1756.92753	High	High	0.0001571	0.0001003	1.87
False	High	[K].ASGKTSQVGAASAPAKESPR.[K]	1xPhospho [S18(100)]	4.7188e-07	0.000225192	1	1	2	Q13428	Q13428 [364-383]	Q13428 1xPhospho [S381(100)]	2	1979.95461	High	High	0.0001571	1.498e-07	2.91
False	High	[R].FEGNFVHGEK.[N]		5.06227e-05	0.000225192	1	1	1	Q8WTS6	Q8WTS6 [36-45]		0	1163.548	High	High	0.0001571	2.086e-05	1.59
False	High	[R].ASGQAFELILSPR.[S]	1xPhospho [S11(100)]	4.17479e-06	0.000225192	1	1	3	P16949	P16949 [15-27]	P16949 1xPhospho [S25(100)]	0	1468.71957	High	High	0.0001571	1.496e-06	3.18
False	High	[K].FADLSEAANRNNDALR.[Q]		2.17935e-06	0.000225192	1	1	3	P08670	P08670 [295-310]		1	1776.86235	High	High	0.0001571	7.512e-07	2.62
False	High	[R].FAELPEFRPEEVLPSPTLQSLATSPR.[A]	2xPhospho [S15(99.1); S/T]	0.000211654	0.000225192	1	1	4	Q96RK0	Q96RK0 [1359-1384]	Q96RK0 2xPhospho [S1373(99.1); S/T]	0	3071.45266	High	High	0.0001571	9.544e-05	3.01
False	High	[K].ASLVALPEQTASEEETPPPLLTK.[E]	1xPhospho [S12(97.8)]	1.20122e-05	0.000225192	1	1	3	Q9UKV3	Q9UKV3 [399-421]	Q9UKV3 1xPhospho [S410(97.8)]	0	2501.24224	High	High	0.0001571	4.562e-06	3.42
False	High	[R].FAQSAPGSPLSSQPVLITVQR.[Q]	1xPhospho [S8(100)]	6.71465e-09	0.000225192	1	1	1	Q01167	Q01167 [421-441]	Q01167 1xPhospho [S428(100)]	0	2263.14822	High	High	0.0001571	1.687e-09	3.26
False	High	[R].FAQSAPGSPLSSQPVLITVQR.[Q]	2xPhospho [S4(100); S8(100)]	1.1425e-06	0.000225192	1	1	3	Q01167	Q01167 [421-441]	Q01167 2xPhospho [S424(100); S428(100)]	0	2343.11455	High	High	0.0001571	3.798e-07	3.11
False	High	[R].ASLQETHFDSTQTK.[Q]		1.15532e-05	0.000225192	1	1	1	O94888	O94888 [296-309]		0	1592.75509	High	High	0.0001571	4.376e-06	2.09
False	High	[K].ASLGSLEGEAEAEASSPKGK.[F]	2xPhospho [S5(99.4); S16(100)]	2.57819e-10	0.000225192	1	1	1	Q09666	Q09666 [5748-5767]	Q09666 2xPhospho [S5752(99.4); S5763(100)]	1	2077.87265	High	High	0.0001571	5.418e-11	4.14
False	High	[K].FASDDEHDEHDENGATGPVK.[R]	1xPhospho [S3(100)]	2.67651e-08	0.000225192	1	1	2	P05455	P05455 [364-383]	P05455 1xPhospho [S366(100)]	0	2249.86189	High	High	0.0001571	7.246e-09	3.7
False	High	[K].FASDDEHDEHDENGATGPVKR.[A]		1.05104e-10	0.000225192	1	1	5	P05455	P05455 [364-384]		1	2325.99667	High	High	0.0001571	2.104e-11	4.74
False	High	[K].ASLGSLEGEAEAEASSPKGK.[F]	1xPhospho [S16(100)]	2.24648e-06	0.000225192	1	1	2	Q09666	Q09666 [5748-5767]	Q09666 1xPhospho [S5763(100)]	1	1997.90632	High	High	0.0001571	7.748e-07	3.33
False	High	[K].ASLGSLEGEAEAEASSPK.[G]	2xPhospho [S16(99.1); S]	0.000147404	0.000225192	1	1	2	Q09666	Q09666 [5748-5765]	Q09666 2xPhospho [S5763(99.1); S]	0	1892.75623	High	High	0.0001571	6.474e-05	2.32
False	High	[K].FASDDEHDEHDENGATGPVKR.[A]	1xPhospho [S3(100)]	3.07608e-14	0.000225192	1	1	10	P05455	P05455 [364-384]	P05455 1xPhospho [S366(100)]	1	2405.963	High	High	0.0001571	3.951e-15	6.76
False	High	[R].FASENDLPEWK.[E]	1xPhospho [S3(100)]	6.16965e-05	0.000225192	1	1	1	P43487	P43487 [58-68]	P43487 1xPhospho [S60(100)]	0	1415.58789	High	High	0.0001571	2.568e-05	2.63
False	High	[R].FASENDLPEWKER.[G]	1xPhospho [S3(100)]	3.30378e-06	0.000225192	1	1	2	P43487	P43487 [58-70]	P43487 1xPhospho [S60(100)]	1	1700.73159	High	High	0.0001571	1.164e-06	3.82
False	High	[R].FDIYDPFHPTDEAYSPPPAPEQK.[Y]	1xPhospho [S15(100)]	4.61228e-06	0.000225192	1	1	1	Q9H7N4	Q9H7N4 [225-247]	Q9H7N4 1xPhospho [S239(100)]	0	2741.18071	High	High	0.0001571	1.659e-06	3.54
False	High	[K].ASLGSLEGEAEAEASSPK.[G]	1xPhospho [S5(100)]	2.01768e-07	0.000225192	1	1	3	Q09666	Q09666 [5748-5765]	Q09666 1xPhospho [S5752(100)]	0	1812.78989	High	High	0.0001571	6.1e-08	3.63
False	High	[R].ASLEDAPVDDLTR.[K]	1xPhospho [S2(100)]	7.62362e-06	0.000225192	1	1	1	Q7Z2W4	Q7Z2W4 [283-295]	Q7Z2W4 1xPhospho [S284(100)]	0	1481.65194	High	High	0.0001571	2.817e-06	3.3
False	High	[R].FEADLKDKMEGSDFESSGGR.[G]	1xPhospho [S12(100)]	0.00021254	0.000225192	1	1	1	Q8WYH8	Q8WYH8 [107-126]	Q8WYH8 1xPhospho [S118(100)]	2	2284.94278	High	High	0.0001571	9.558e-05	3.44
False	High	[K].FEDEGAGFEESSETGDYEEK.[A]	1xPhospho [S12(99.3)]	5.17239e-05	0.000225192	1	1	1	P46821	P46821 [926-945]	P46821 1xPhospho [S937(99.3)]	0	2334.84457	High	High	0.0001571	2.129e-05	2.66
False	High	[R].FEDTLEFVGFDAK.[M]	1xDehydrated [T4(100)]	0.000112808	0.000225192	1	1	1	Q13620	Q13620 [121-133]	Q13620 1xDehydrated [T124(100)]	0	1499.70529	High	High	0.0001571	4.868e-05	1.77
False	High	[R].FEDVVNQSSPK.[N]		0.000352807	0.000225192	1	1	1	Q01085	Q01085 [193-203]		0	1249.60591	High	High	0.0001571	0.0001658	1.77
False	High	[K].FEEESKEPVADEEEEDSDDDVEPITEFR.[F]		9.52816e-13	0.000225192	1	1	1	P54105	P54105 [86-113]		1	3314.38666	High	High	0.0001571	1.478e-13	3.34
False	High	[K].ASGSENEGDYNPGR.[K]	1xPhospho [S4(99.5)]	0.000466652	0.000225192	1	1	1	Q02880	Q02880 [1549-1562]	Q02880 1xPhospho [S1552(99.5)]	0	1532.56492	High	High	0.0001571	0.0002248	1.54
False	High	[K].FEEESKEPVADEEEEDSDDDVEPITEFR.[F]	1xPhospho [S17(99.5)]; 1xDehydrated [S5(99.5)]	6.82665e-08	0.000225192	1	1	5	P54105	P54105 [86-113]	P54105 1xPhospho [S102(99.5)]; 1xDehydrated [S90(99.5)]	1	3376.34242	High	High	0.0001571	1.948e-08	5.1
False	High	[K].FEEESKEPVADEEEEDSDDDVEPITEFR.[F]	1xPhospho [S17(100)]	1.07112e-12	0.000225192	1	1	35	P54105	P54105 [86-113]	P54105 1xPhospho [S102(100)]	1	3394.35299	High	High	0.0001571	1.672e-13	7.21
False	High	[K].ASTTLDIKDSISAVSSEK.[V]		1.39459e-06	0.000225192	1	1	1	P46821	P46821 [1233-1250]		1	1851.95458	High	High	0.0001571	4.699e-07	2.55
False	High	[K].ESDQTLAALLSPK.[E]	1xPhospho [S11(100)]	8.60652e-06	0.000225192	1	1	2	P18583	P18583 [1687-1699]	P18583 1xPhospho [S1697(100)]	0	1452.69817	High	High	0.0001571	3.207e-06	3.13
False	High	[R].ESASPTIPNLDLLEAHTK.[E]	1xPhospho [S/T]	1.65464e-05	0.000225192	1	1	2	O75151	O75151 [536-553]		0	2015.96853	High	High	0.0001571	6.389e-06	2.41
False	High	[K].ASTTSLSGSDSETEGKQHSSDSFDDAFKADSLVEGTSSR.[Y]	2xPhospho [T3(96.8); S7(99.8)]	1.75015e-08	0.000225192	1	1	1	Q8N1G2	Q8N1G2 [45-83]	Q8N1G2 2xPhospho [T47(96.8); S51(99.8)]	2	4183.71365	High	High	0.0001571	4.63e-09	5.26
False	High	[R].AVGAQASVGSRSEGEGEAASADDGSLNTSGAGPK.[S]	1xPhospho [S7(98.6)]	1.5556e-07	0.000225192	1	1	1	Q9NWV8	Q9NWV8 [38-71]	Q9NWV8 1xPhospho [S44(98.6)]	1	3170.38696	High	High	0.0001571	4.642e-08	2.64
False	High	[K].ELEKRASGQAFELILSPR.[S]	1xPhospho [S7(100)]	0.000108103	0.000225192	1	1	1	P16949	P16949 [10-27]	P16949 1xPhospho [S16(100)]	2	2124.08489	High	High	0.0001571	4.659e-05	2.36
False	High	[R].ELEQHIQTSDPENFQSEER.[S]	1xPhospho [T/S]	3.81167e-06	0.000225192	1	1	1	Q96K76	Q96K76 [925-943]		0	2396.0038	High	High	0.0001571	1.354e-06	2.66
False	High	[R].AVFVDLEPTVIDEVR.[T]		1.3647e-06	0.000225192	1	3	2	Q71U36	Q71U36 [65-79]		0	1701.90578	High	High	0.0001571	4.58e-07	2.5
False	High	[K].ELKTDSSPNQAR.[A]	1xPhospho [S/T]	0.00025735	0.000225192	1	1	1	P26599	P26599 [135-146]		1	1425.63696	High	High	0.0001571	0.0001176	2.37
False	High	[R].AVFGESGGGGGSGEDEQFLGFGSDEEVR.[V]	1xPhospho [S23(100)]	0.00011872	0.000225192	1	1	1	Q03164	Q03164 [131-158]	Q03164 1xPhospho [S153(100)]	0	2856.16322	High	High	0.0001571	5.136e-05	2.57
False	High	[K].ELLSPLSEPDDRYPLIVK.[I]	2xPhospho [S4(100); S7(100)]	2.48195e-06	0.000225192	1	1	3	Q9UHB7	Q9UHB7 [700-717]	Q9UHB7 2xPhospho [S703(100); S706(100)]	1	2244.06006	High	High	0.0001571	8.608e-07	3.45
False	High	[R].ELLVSQHTVQLVGGLSPLSSPSDTK.[A]	1xPhospho [S16(100)]	5.24046e-08	0.000225192	1	1	1	Q9UKV3	Q9UKV3 [463-487]	Q9UKV3 1xPhospho [S478(100)]	0	2672.35425	High	High	0.0001571	1.476e-08	4.23
False	High	[K].EIPEDVDMEEEKESEDSDEENDFTEK.[V]	2xPhospho [S14(100); S17(100)]	7.24769e-07	0.000225192	1	1	2	Q8IWA0	Q8IWA0 [766-791]	Q8IWA0 2xPhospho [S779(100); S782(100)]	1	3277.16988	High	High	0.0001571	2.357e-07	5.6
False	High	[K].AVDSSSEEIEVEVPVVDRR.[N]	2xPhospho [S4(100); S5(99.4)]	1.52749e-06	0.000225192	1	1	5	Q9Y6X4	Q9Y6X4 [632-650]	Q9Y6X4 2xPhospho [S635(100); S636(99.4)]	1	2274.98908	High	High	0.0001571	5.175e-07	3.17
False	High	[K].EIPSATQSPISK.[K]	1xPhospho [S8(100)]	1.11117e-05	0.000225192	1	1	2	Q9BQG0	Q9BQG0 [1156-1167]	Q9BQG0 1xPhospho [S1163(100)]	0	1337.63484	High	High	0.0001571	4.187e-06	2.79
False	High	[R].ELEKPIQSKPQSPVIQAAAVSPK.[F]	2xPhospho [S12(100); S21(100)]	0.00029124	0.000225192	1	1	2	Q9Y6D5	Q9Y6D5 [207-229]	Q9Y6D5 2xPhospho [S218(100); S227(100)]	0	2605.30381	High	High	0.0001571	0.0001344	3.27
False	High	[K].EIQNGNLHESDSESVPR.[D]	1xPhospho [S10(99.2)]	0.00018125	0.000225192	1	1	1	Q86UP2	Q86UP2 [66-82]	Q86UP2 1xPhospho [S75(99.2)]	0	1990.8502	High	High	0.0001571	8.091e-05	2.27
False	High	[K].EISDDEAEEEKGEK.[E]	1xPhospho [S3(100)]	3.02949e-06	0.000225192	1	2	1	P08238	P08238 [224-237]	P08238 1xPhospho [S226(100)]	1	1687.65821	High	High	0.0001571	1.065e-06	2.6
False	High	[K].ELSDQATASPIVAR.[T]	1xPhospho [S9(100)]	6.69463e-06	0.000225192	1	1	1	Q5JSH3	Q5JSH3 [88-101]	Q5JSH3 1xPhospho [S96(100)]	0	1537.72578	High	High	0.0001571	2.458e-06	2.76
False	High	[K].AVAEEDNGSIGEETDSSPGR.[K]	1xPhospho [S9(100)]	6.53705e-08	0.000225192	1	1	1	Q13586	Q13586 [652-671]	Q13586 1xPhospho [S660(100)]	0	2099.84009	High	High	0.0001571	1.862e-08	3.08
False	High	[K].ELSNSPLRENSFGSPLEFR.[N]	1xPhospho [S5(100)]	8.62714e-08	0.000225192	1	1	3	Q9UQ35	Q9UQ35 [1316-1334]	Q9UQ35 1xPhospho [S1320(100)]	1	2259.04415	High	High	0.0001571	2.495e-08	3.43
False	High	[K].ELSNSPLRENSFGSPLEFR.[N]	2xPhospho [S3(100); S5(100)]	8.16093e-09	0.000225192	1	1	8	Q9UQ35	Q9UQ35 [1316-1334]	Q9UQ35 2xPhospho [S1318(100); S1320(100)]	1	2339.01048	High	High	0.0001571	2.076e-09	4.37
False	High	[K].ELSNSPLRENSFGSPLEFR.[N]	3xPhospho [S3(100); S5(100); S14(100)]	0.000379401	0.000225192	1	1	4	Q9UQ35	Q9UQ35 [1316-1334]	Q9UQ35 3xPhospho [S1318(100); S1320(100); S1329(100)]	1	2418.97681	High	High	0.0001571	0.0001787	2.57
False	High	[K].ATVPVAAATAAEGEGSPPAVAAVAGPPAAAEVGGGVGGSSR.[A]	1xPhospho [T2(100)]	1.15621e-10	0.000225192	1	1	2	O75179	O75179 [4-44]	O75179 1xPhospho [T5(100)]	0	3564.73299	High	High	0.0001571	2.332e-11	6.87
False	High	[R].KRSSSEDAESLAPR.[S]	2xPhospho [S]	2.43128e-05	0.000225192	1	1	5	Q4G0J3	Q4G0J3 [296-309]		2	1692.69899	High	High	0.0001571	9.601e-06	3.21
False	High	[R].ATSPSSSVSGDFDDGHHSVSTPGPSR.[K]	2xPhospho [S6(99); S7(100)]	5.25249e-06	0.000225192	1	1	3	Q86U86	Q86U86 [8-33]	Q86U86 2xPhospho [S13(99); S14(100)]	0	2731.06689	High	High	0.0001571	1.905e-06	2.57
False	High	[R].ATSNVFAMFDQSQIQEFK.[E]	1xOxidation [M8]; 1xPhospho [S3(99.4)]	1.08737e-05	0.000225192	1	3	2	P24844	P24844 [18-35]	P24844 1xPhospho [S20(99.4)]	0	2186.94641	High	High	0.0001571	4.099e-06	2.01
False	High	[R].ELVLSSPEDLTQDFEEMKR.[E]	2xPhospho [S5(100); S6(100)]	8.79202e-10	0.000225192	1	1	4	P78559	P78559 [522-540]	P78559 2xPhospho [S526(100); S527(100)]	1	2426.02342	High	High	0.0001571	1.981e-10	5.0
False	High	[K].ELQQYIQAR.[E]		0.000281815	0.000225192	1	1	1	Q8N5P1	Q8N5P1 [93-101]		0	1148.60585	High	High	0.0001571	0.0001297	1.76
False	High	[K].AVGPASILKEVEDKESEGEEEDEDEDLSK.[Y]	1xPhospho [S16(100)]	4.51185e-16	0.000225192	1	1	6	O95218	O95218 [138-166]	O95218 1xPhospho [S153(100)]	2	3256.41519	High	High	0.0001571	4.588e-17	7.86
False	High	[K].AVKRPNEDSDEDEEKGAVVPPVHDIYR.[A]	1xPhospho [S9(100)]	2.2135e-09	0.000225192	1	1	7	Q12996	Q12996 [683-709]	Q12996 1xPhospho [S691(100)]	2	3144.46336	High	High	0.0001571	5.249e-10	4.81
False	High	[R].ELEEEEENSDEDELDSHTMVK.[T]	1xPhospho [S9(100)]	1.81984e-05	0.000225192	1	1	1	Q13188	Q13188 [308-328]	Q13188 1xPhospho [S316(100)]	0	2586.99131	High	High	0.0001571	7.065e-06	3.43
False	High	[K].EKGPTTGEGALDLSDVHSPPKSPEGK.[T]	2xPhospho [S18(100); S22(100)]	3.94597e-11	0.000225192	1	1	2	O95684	O95684 [139-164]	O95684 2xPhospho [S156(100); S160(100)]	2	2793.23798	High	High	0.0001571	7.476e-12	5.75
False	High	[K].EKLQEEGGGSDEEETGSPSEDGMQSAR.[T]	1xOxidation [M23]; 1xPhospho [S10(100)]	1.30419e-05	0.000225192	1	1	2	Q13610	Q13610 [41-67]	Q13610 1xPhospho [S50(100)]	1	2935.14189	High	High	0.0001571	4.97e-06	1.94
False	High	[R].AVSLDSPVSVGSSPPVK.[N]	1xPhospho [S3(100)]	5.2396e-05	0.000225192	1	1	1	Q9Y6Q9	Q9Y6Q9 [855-871]	Q9Y6Q9 1xPhospho [S857(100)]	0	1705.84081	High	High	0.0001571	2.158e-05	2.08
False	High	[K].AVSETPAVPPVSEDEDDDDDDATPPPVIAPRPEHTK.[S]	1xPhospho [S12(98.3)]	2.31789e-07	0.000225192	1	1	3	Q13153	Q13153 [163-198]	Q13153 1xPhospho [S174(98.3)]	0	3888.73351	High	High	0.0001571	7.066e-08	3.61
False	High	[K].EKLQEEGGGSDEEETGSPSEDGMQSAR.[T]	2xPhospho [S10(100); S17(100)]	1.81665e-06	0.000225192	1	1	2	Q13610	Q13610 [41-67]	Q13610 2xPhospho [S50(100); S57(100)]	1	2999.11331	High	High	0.0001571	6.218e-07	3.3
False	High	[K].AVQQHQHGYDSDEEVDSELGTWEHQLR.[R]	1xPhospho [S11(100)]	6.44512e-12	0.000225192	1	1	1	Q8IWZ8	Q8IWZ8 [475-501]	Q8IWZ8 1xPhospho [S485(100)]	0	3273.3869	High	High	0.0001571	1.11e-12	4.97
False	High	[K].EKLQEEGGGSDEEETGSPSEDGMQSAR.[T]	1xOxidation [M23]; 2xPhospho [S10(100); S17(100)]	0.000309712	0.000225192	1	1	1	Q13610	Q13610 [41-67]	Q13610 2xPhospho [S50(100); S57(100)]	1	3015.10822	High	High	0.0001571	0.0001434	2.26
False	High	[R].EKPDSDDDLDIASLVTAK.[L]	1xPhospho [S5(100)]	8.38576e-06	0.000225192	1	1	3	Q86V48	Q86V48 [655-672]	Q86V48 1xPhospho [S659(100)]	0	2011.91074	High	High	0.0001571	3.122e-06	1.68
False	High	[R].EKQSDDEVYAPGLDIESSLK.[Q]	1xPhospho [S4(100)]	0.000101404	0.000225192	1	1	1	Q15459	Q15459 [448-467]	Q15459 1xPhospho [S451(100)]	1	2303.03264	High	High	0.0001571	4.342e-05	2.44
False	High	[K].EKQSSEEEEKETR.[G]	2xPhospho [S4(100); S5(100)]	0.000130355	0.000225192	1	1	2	Q92504	Q92504 [272-284]	Q92504 2xPhospho [S275(100); S276(100)]	2	1768.66741	High	High	0.0001571	5.671e-05	2.25
False	High	[K].EKSATRPSPSPERSSTGPEPPAPTPLLAER.[H]	2xPhospho [S8(94.9); S/T]	3.37583e-05	0.000225192	1	1	1	Q9UQ35	Q9UQ35 [344-373]	Q9UQ35 2xPhospho [S351(94.9); S/T]	2	3302.54539	High	High	0.0001571	1.358e-05	3.75
False	High	[R].AVPSPTTGEEGSVHSR.[E]	1xPhospho [S4(100)]	2.89371e-08	0.000225192	1	1	1	Q5SYE7	Q5SYE7 [1230-1245]	Q5SYE7 1xPhospho [S1233(100)]	0	1690.74322	High	High	0.0001571	7.897e-09	2.6
False	High	[K].EKTGKEYIPGQPPLSQSSDSSPTR.[N]	1xPhospho [T23(98.2)]	1.62304e-06	0.000225192	1	1	1	P07814	P07814 [866-889]	P07814 1xPhospho [T888(98.2)]	2	2669.24543	High	High	0.0001571	5.501e-07	3.76
False	High	[K].EKTPELPEPSVK.[V]	1xPhospho [T3(100)]	3.74411e-05	0.000225192	1	1	3	Q8IYB3	Q8IYB3 [218-229]	Q8IYB3 1xPhospho [T220(100)]	1	1433.69235	High	High	0.0001571	1.512e-05	2.74
False	High	[K].EKTPSPKEEDEEPESPPEK.[K]	1xPhospho [S15(100)]	1.34088e-11	0.000225192	1	1	7	Q9H1E3	Q9H1E3 [200-218]	Q9H1E3 1xPhospho [S214(100)]	2	2261.96971	High	High	0.0001571	2.402e-12	4.85
False	High	[K].AVPPVSPELR.[K]		0.000551673	0.000225192	1	1	5	Q96JM3	Q96JM3 [411-420]		0	1064.60987	High	High	0.0001571	0.0002706	1.91
False	High	[K].EKTPSPKEEDEEPESPPEK.[K]	2xPhospho [S5(100); S15(100)]	0.000506612	0.000225192	1	1	2	Q9H1E3	Q9H1E3 [200-218]	Q9H1E3 2xPhospho [S204(100); S214(100)]	2	2341.93604	High	High	0.0001571	0.000246	2.59
False	High	[K].EKTPSPKEEDEEPESPPEK.[K]	3xPhospho [T3(100); S5(100); S15(100)]	2.91361e-06	0.000225192	1	1	3	Q9H1E3	Q9H1E3 [200-218]	Q9H1E3 3xPhospho [T202(100); S204(100); S214(100)]	2	2421.90237	High	High	0.0001571	1.021e-06	4.69
False	High	[K].AVPIAVADEGESESEDDDLKPR.[G]	2xPhospho [S12(100); S14(100)]	5.26742e-09	0.000225192	1	1	1	Q9Y2K6	Q9Y2K6 [121-142]	Q9Y2K6 2xPhospho [S132(100); S134(100)]	0	2502.03207	High	High	0.0001571	1.308e-09	4.31
False	High	[R].EIAQDFKTDLR.[F]		1.59145e-05	0.000225192	1	4	2	P84243	P84243 [74-84]		1	1335.69031	High	High	0.0001571	6.12e-06	2.54
False	High	[R].ELDEEGSDPPLPGR.[A]	1xPhospho [S7(100)]	1.3647e-06	0.000225192	1	1	4	Q9BRJ6	Q9BRJ6 [169-182]	Q9BRJ6 1xPhospho [S175(100)]	0	1590.66832	High	High	0.0001571	4.59e-07	3.8
False	High	[R].ELDEGRYGVYEDENYEVGSDDEEIPFK.[C]	1xPhospho [S19(100)]	5.37855e-08	0.000225192	1	1	1	O15541	O15541 [235-261]	O15541 1xPhospho [S253(100)]	1	3276.34163	High	High	0.0001571	1.516e-08	4.45
False	High	[K].AVPIAVADEGESESEDDDLKPR.[G]	1xPhospho [S12(100)]	1.30796e-07	0.000225192	1	1	1	Q9Y2K6	Q9Y2K6 [121-142]	Q9Y2K6 1xPhospho [S132(100)]	0	2422.06573	High	High	0.0001571	3.877e-08	4.19
False	High	[R].ELDPSLVSANDSPSGMQTR.[C]	1xPhospho [S12(100)]	8.23199e-09	0.000225192	1	1	2	Q5UIP0	Q5UIP0 [2150-2168]	Q5UIP0 1xPhospho [S2161(100)]	0	2083.90019	High	High	0.0001571	2.098e-09	3.23
False	High	[K].AVLPTPVTKPK.[L]		1.62625e-05	0.000225192	1	1	2	O75151	O75151 [712-722]		0	1150.71942	High	High	0.0001571	6.28e-06	2.28
False	High	[R].ATSNVFAMFDQSQIQEFK.[E]	1xPhospho [S3(99.5)]	1.81335e-09	0.000225192	1	3	1	P24844	P24844 [18-35]	P24844 1xPhospho [S20(99.5)]	0	2170.9515	High	High	0.0001571	4.254e-10	3.59
False	High	[K].EHYPVSSPSSPSPPAQPGGVSR.[N]	2xPhospho [S10(97.3); S12(99.3)]	2.9786e-05	0.000225192	1	1	4	O75179	O75179 [2036-2057]	O75179 2xPhospho [S2045(97.3); S2047(99.3)]	0	2380.00065	High	High	0.0001571	1.189e-05	2.21
False	High	[R].EMDESLANLSEDEYYSEEER.[N]	2xPhospho [S10(100); S16(100)]	1.40674e-06	0.000225192	1	1	1	O60341	O60341 [122-141]	O60341 2xPhospho [S131(100); S137(100)]	0	2597.91505	High	High	0.0001571	4.732e-07	4.12
False	High	[R].EMDESLANLSEDEYYSEEERNAK.[A]	1xOxidation [M2]; 2xPhospho [S10(100); S16(100)]	4.47962e-07	0.000225192	1	1	1	O60341	O60341 [122-144]	O60341 2xPhospho [S131(100); S137(100)]	1	2927.08497	High	High	0.0001571	1.417e-07	4.88
False	High	[R].ERDHSPTPSVFNSDEER.[Y]	2xPhospho [S5(100); T7(100)]	1.1983e-06	0.000225192	1	1	9	Q6UN15	Q6UN15 [488-504]	Q6UN15 2xPhospho [S492(100); T494(100)]	1	2161.82235	High	High	0.0001571	4.006e-07	4.6
False	High	[R].ERDHSPTPSVFNSDEERYR.[Y]	1xPhospho [S5(100)]	7.23174e-05	0.000225192	1	1	1	Q6UN15	Q6UN15 [488-506]	Q6UN15 1xPhospho [S492(100)]	2	2401.02046	High	High	0.0001571	3.035e-05	3.02
False	High	[R].ERDHSPTPSVFNSDEERYR.[Y]	2xPhospho [S5(100); T7(100)]	1.41596e-05	0.000225192	1	1	1	Q6UN15	Q6UN15 [488-506]	Q6UN15 2xPhospho [S492(100); T494(100)]	2	2480.98679	High	High	0.0001571	5.411e-06	2.95
False	High	[R].ERDHSPTPSVFNSDEERYR.[Y]	3xPhospho [S5(100); T7(100); S13(100)]	8.54696e-05	0.000225192	1	1	1	Q6UN15	Q6UN15 [488-506]	Q6UN15 3xPhospho [S492(100); T494(100); S500(100)]	2	2560.95312	High	High	0.0001571	3.631e-05	3.66
False	High	[K].ATAGDTHLGGEDFDNR.[L]		0.000305932	0.000225192	1	4	2	P0DMV9	P0DMV9 [221-236]		0	1675.73067	High	High	0.0001571	0.0001421	1.75
False	High	[R].ASYVAPLTAQPATYR.[A]		6.14702e-07	0.000225192	1	1	5	Q96PK6	Q96PK6 [224-238]		0	1608.83803	High	High	0.0001571	1.982e-07	3.13
False	High	[R].ERDTSPDKGELVSDEEEDT.[-]	1xPhospho [S13(100)]	0.000202137	0.000225192	1	1	2	Q9UPU7	Q9UPU7 [945-963]	Q9UPU7 1xPhospho [S957(100)]	2	2230.8871	High	High	0.0001571	9.081e-05	2.17
False	High	[R].EREAANEAGDSSQDEAEDDVKQITVR.[F]	2xPhospho [S11(100); S12(100)]	9.81685e-07	0.000225192	1	1	2	Q9NVU0	Q9NVU0 [151-176]	Q9NVU0 2xPhospho [S161(100); S162(100)]	2	3022.23105	High	High	0.0001571	3.248e-07	2.87
False	High	[R].ASVSPMDEPVPDSESPIEK.[V]	2xPhospho [S15(99.3); S]	0.000210771	0.000225192	1	1	2	P46821	P46821 [1375-1393]	P46821 2xPhospho [S1389(99.3); S]	0	2173.86479	High	High	0.0001571	9.501e-05	2.58
False	High	[R].EREESEDELEEANGNNPIDIEVDQNK.[E]	1xPhospho [S5(100)]	6.38537e-05	0.000225192	1	1	1	Q9UKL0	Q9UKL0 [256-281]	Q9UKL0 1xPhospho [S260(100)]	1	3095.29608	High	High	0.0001571	2.661e-05	2.23
False	High	[R].EREESEDELEEANGNNPIDIEVDQNKESK.[K]	1xPhospho [S5(100)]	1.88399e-08	0.000225192	1	1	1	Q9UKL0	Q9UKL0 [256-284]	Q9UKL0 1xPhospho [S260(100)]	2	3439.46567	High	High	0.0001571	5.024e-09	4.96
False	High	[R].ATAPQTQHVSPMR.[Q]		2.11721e-05	0.000225192	1	1	2	P29692	P29692 [124-136]		0	1423.71106	High	High	0.0001571	8.289e-06	2.16
False	High	[K].EREKEISDDEAEEEK.[G]	1xPhospho [S7(100)]	5.62577e-10	0.000225192	1	1	1	P08238	P08238 [220-234]	P08238 1xPhospho [S226(100)]	2	1915.78045	High	High	0.0001571	1.236e-10	4.37
False	High	[R].ASVSPMDEPVPDSESPIEK.[V]	1xPhospho [S4(100)]	9.99711e-08	0.000225192	1	1	4	P46821	P46821 [1375-1393]	P46821 1xPhospho [S1378(100)]	0	2093.89846	High	High	0.0001571	2.91e-08	3.21
False	High	[R].EREVDEDSEPEREVR.[A]	1xPhospho [S8(100)]	1.09683e-05	0.000225192	1	1	5	Q53GS9	Q53GS9 [75-89]	Q53GS9 1xPhospho [S82(100)]	2	1953.81857	High	High	0.0001571	4.133e-06	2.93
False	High	[R].ERGSDASGQLFHGR.[A]	1xPhospho [S4(100)]	5.62951e-06	0.000225192	1	1	1	P19174	P19174 [1230-1243]	P19174 1xPhospho [S1233(100)]	1	1596.69146	High	High	0.0001571	2.05e-06	3.05
False	High	[K].ERIQQFDDGGSDEEDIWEEK.[H]	1xPhospho [S11(100)]	1.58458e-05	0.000225192	1	1	1	Q5H9R7	Q5H9R7 [607-626]	Q5H9R7 1xPhospho [S617(100)]	1	2505.00895	High	High	0.0001571	6.097e-06	3.23
False	High	[R].ERQAQAQESEEEEESR.[S]	1xPhospho [S9(100)]	0.000514552	0.000225192	1	1	1	Q9NVM6	Q9NVM6 [104-119]	Q9NVM6 1xPhospho [S112(100)]	1	2014.79856	High	High	0.0001571	0.0002505	1.59
False	High	[R].ERSPALKSPLQSVVVR.[R]	1xPhospho [S3(100)]	2.79508e-08	0.000225192	1	1	6	Q9Y2W1	Q9Y2W1 [246-261]	Q9Y2W1 1xPhospho [S248(100)]	2	1845.99462	High	High	0.0001571	7.612e-09	3.71
False	High	[R].ERSPALKSPLQSVVVR.[R]	2xPhospho [S3(100); S8(100)]	1.9154e-07	0.000225192	1	1	4	Q9Y2W1	Q9Y2W1 [246-261]	Q9Y2W1 2xPhospho [S248(100); S253(100)]	2	1925.96095	High	High	0.0001571	5.788e-08	3.92
False	High	[K].ASVSGPNSPSETR.[R]	1xPhospho [S8(99.7)]	1.69082e-05	0.000225192	1	1	1	O15344	O15344 [89-101]	O15344 1xPhospho [S96(99.7)]	0	1368.57911	High	High	0.0001571	6.53e-06	2.69
False	High	[R].ERSPSPLRGNVVPSPLPTR.[R]	2xPhospho [S3(100); S5(100)]	2.69028e-09	0.000225192	1	1	2	Q9Y2V2	Q9Y2V2 [28-46]	Q9Y2V2 2xPhospho [S30(100); S32(100)]	2	2219.07336	High	High	0.0001571	6.447e-10	4.62
False	High	[R].ERSPSPLRGNVVPSPLPTR.[R]	3xPhospho [S3(100); S5(100); S/T]	0.000352807	0.000225192	1	1	5	Q9Y2V2	Q9Y2V2 [28-46]	Q9Y2V2 3xPhospho [S30(100); S32(100); S/T]	2	2299.03969	High	High	0.0001571	0.0001653	3.88
False	High	[R].ERSPSPPTIQSK.[R]	2xPhospho [S3(100); S5(100)]	5.88626e-07	0.000225192	1	1	4	Q14687	Q14687 [824-835]	Q14687 2xPhospho [S826(100); S828(100)]	1	1486.63387	High	High	0.0001571	1.893e-07	4.6
False	High	[R].ERERDHSPTPSVFNSDEER.[Y]	2xPhospho [S7(100); T9(100)]	4.2795e-05	0.000225192	1	1	4	Q6UN15	Q6UN15 [486-504]	Q6UN15 2xPhospho [S492(100); T494(100)]	2	2446.96605	High	High	0.0001571	1.746e-05	3.39
False	High	[R].ERDHSPTPSVFNSDEER.[Y]	1xPhospho [S5(100)]	9.38517e-06	0.000225192	1	1	2	Q6UN15	Q6UN15 [488-504]	Q6UN15 1xPhospho [S492(100)]	1	2081.85602	High	High	0.0001571	3.515e-06	3.03
False	High	[R].ATAPQTQHVSPMR.[Q]	1xOxidation [M12]	0.000317401	0.000225192	1	1	5	P29692	P29692 [124-136]		0	1439.70597	High	High	0.0001571	0.0001479	2.03
False	High	[R].EQSSDLTPSGDVSPVKPLSR.[S]	1xPhospho [S13(100)]	4.20636e-05	0.000225192	1	1	1	Q8WYQ5	Q8WYQ5 [365-384]	Q8WYQ5 1xPhospho [S377(100)]	0	2179.02783	High	High	0.0001571	1.709e-05	3.36
False	High	[R].EMDESLANLSEDEYYSEEERNAKAEK.[E]	2xPhospho [S10(100); S16(100)]	3.76029e-05	0.000225192	1	1	1	O60341	O60341 [122-147]	O60341 2xPhospho [S131(100); S137(100)]	2	3239.26472	High	High	0.0001571	1.518e-05	3.73
False	High	[K].EMLASDDEEDVSSKVEK.[A]	1xPhospho [S5(100)]	6.24633e-06	0.000225192	1	1	2	Q0ZGT2	Q0ZGT2 [76-92]	Q0ZGT2 1xPhospho [S80(100)]	1	1990.81987	High	High	0.0001571	2.288e-06	3.19
False	High	[R].ATQQQHDFTLTQTADGR.[S]	2xPhospho [T9(100); T11(100)]	2.24648e-06	0.000225192	1	1	4	P78527	P78527 [2637-2653]	P78527 2xPhospho [T2645(100); T2647(100)]	0	2077.8376	High	High	0.0001571	7.777e-07	3.93
False	High	[K].ENPEEKVPEKPPTPKESPHFYR.[K]	2xPhospho [T13(100); S17(100)]	1.11317e-06	0.000225192	1	1	4	Q9HDC5	Q9HDC5 [436-457]	Q9HDC5 2xPhospho [T448(100); S452(100)]	2	2795.24775	High	High	0.0001571	3.706e-07	4.16
False	High	[R].ENSFGSPLEFR.[N]		0.000143708	0.000225192	1	1	1	Q9UQ35	Q9UQ35 [1324-1334]		0	1282.60624	High	High	0.0001571	6.296e-05	1.65
False	High	[R].ATQQQHDFTLTQTADGR.[S]	1xPhospho [T11(100)]	4.33519e-05	0.000225192	1	1	3	P78527	P78527 [2637-2653]	P78527 1xPhospho [T2647(100)]	0	1997.87127	High	High	0.0001571	1.763e-05	3.0
False	High	[R].ENSFGSPLEFR.[N]	1xPhospho [S6(100)]	0.000206411	0.000225192	1	1	1	Q9UQ35	Q9UQ35 [1324-1334]	Q9UQ35 1xPhospho [S1329(100)]	0	1362.57257	High	High	0.0001571	9.303e-05	2.25
False	High	[R].ENSPAVSPTTNSTAPFGLKPR.[S]	2xPhospho [S3(100); S/T]	1.60208e-06	0.000225192	1	1	1	Q9Y2L9	Q9Y2L9 [530-550]	Q9Y2L9 2xPhospho [S532(100); S/T]	0	2331.04178	High	High	0.0001571	5.438e-07	3.44
False	High	[R].ENVEYIEREESDGEYDEFGR.[K]		6.95711e-10	0.000225192	1	1	1	O95218	O95218 [110-129]		1	2465.03753	High	High	0.0001571	1.545e-10	4.38
False	High	[R].ENVEYIEREESDGEYDEFGR.[K]	1xPhospho [S11(100)]	3.23296e-06	0.000225192	1	1	4	O95218	O95218 [110-129]	O95218 1xPhospho [S120(100)]	1	2545.00386	High	High	0.0001571	1.14e-06	3.76
False	High	[R].ENYSDSEEEDDDDVASSR.[Q]	1xPhospho [S6(99.6)]	3.01946e-07	0.000225192	1	1	1	Q9Y2U8	Q9Y2U8 [256-273]	Q9Y2U8 1xPhospho [S261(99.6)]	0	2141.73027	High	High	0.0001571	9.367e-08	3.1
False	High	[K].ATNESEDEIPQLVPIGKK.[T]	1xPhospho [T2(99.3)]	1.67625e-05	0.000225192	1	1	3	O76021	O76021 [357-374]	O76021 1xPhospho [T358(99.3)]	1	2047.99474	High	High	0.0001571	6.478e-06	2.62
False	High	[K].ATNESEDEIPQLVPIGK.[K]	1xPhospho [S5(100)]	3.51979e-09	0.000225192	1	1	4	O76021	O76021 [357-373]	O76021 1xPhospho [S361(100)]	0	1919.89978	High	High	0.0001571	8.526e-10	4.65
False	High	[K].EPTPSIASDISLPIATQELR.[Q]	2xPhospho [S8(100); S11(100)]	0.000269321	0.000225192	1	1	2	A0FGR8	A0FGR8 [751-770]	A0FGR8 2xPhospho [S758(100); S761(100)]	0	2298.0666	High	High	0.0001571	0.0001235	2.27
False	High	[R].EPTPVLGSGAAAAGR.[S]		2.82817e-05	0.000225192	1	2	1	P42167	P42167 [72-86]		0	1353.7121	High	High	0.0001571	1.125e-05	2.51
False	High	[R].EQGTESRSSTPLPTISSSAENTR.[Q]	2xPhospho [S6(97.6); S/T]	1.019e-05	0.000225192	1	2	4	P42167	P42167 [151-173]	P42167 2xPhospho [S156(97.6); S/T]	1	2595.09713	High	High	0.0001571	3.825e-06	2.72
False	High	[R].EQLMTVLQAGK.[A]		0.000220676	0.000225192	1	1	1	Q9BQG0	Q9BQG0 [758-768]		0	1217.65583	High	High	0.0001571	9.991e-05	1.27
False	High	[K].ATLPSPDKLPGFK.[M]		0.000479656	0.000225192	1	1	1	P22314	P22314 [831-843]		1	1370.76783	High	High	0.0001571	0.000232	2.04
False	High	[R].EQPEMEDANSEKSINEENGEVSEDQSQNK.[H]	2xPhospho [S10(100); S13(100)]	6.92805e-05	0.000225192	1	1	1	Q13523	Q13523 [11-39]	Q13523 2xPhospho [S20(100); S23(100)]	1	3454.31492	High	High	0.0001571	2.9e-05	2.22
False	High	[R].EQPEMEDANSEKSINEENGEVSEDQSQNKHSR.[H]	2xPhospho [S10(100); S13(100)]	3.23894e-08	0.000225192	1	1	1	Q13523	Q13523 [11-42]	Q13523 2xPhospho [S20(100); S23(100)]	2	3834.50697	High	High	0.0001571	8.878e-09	3.56
False	High	[K].ATLLEDQQDPSPSS.[-]		0.00021254	0.000225192	1	1	1	Q9HC35	Q9HC35 [968-981]		0	1487.68601	High	High	0.0001571	9.566e-05	1.85
False	High	[K].ATGEGFVEFRNEADYK.[A]		6.86884e-05	0.000225192	1	1	1	Q9NTZ6	Q9NTZ6 [470-485]		1	1832.84497	High	High	0.0001571	2.881e-05	2.14
False	High	[R].ATAPQTQHVSPMR.[Q]	1xOxidation [M12]; 1xPhospho [S10(100)]	0.000358566	0.000225192	1	1	1	P29692	P29692 [124-136]	P29692 1xPhospho [S133(100)]	0	1519.6723	High	High	0.0001571	0.0001682	2.26
False	High	[R].ATAPQTQHVSPMR.[Q]	1xPhospho [S10(100)]	7.26891e-06	0.000225192	1	1	2	P29692	P29692 [124-136]	P29692 1xPhospho [S133(100)]	0	1503.67739	High	High	0.0001571	2.682e-06	3.39
False	High	[K].EQSEVSVSPR.[A]	1xPhospho [S8(100)]	8.88248e-05	0.000225192	1	1	1	Q7L4I2	Q7L4I2 [25-34]	Q7L4I2 1xPhospho [S32(100)]	0	1197.51472	High	High	0.0001571	3.786e-05	2.54
False	High	[R].EMDESLANLSEDEYYSEEERNAK.[A]	1xPhospho [S16(100)]	8.61983e-07	0.000225192	1	1	2	O60341	O60341 [122-144]	O60341 1xPhospho [S137(100)]	1	2831.12372	High	High	0.0001571	2.823e-07	4.13
False	High	[R].HAPSPEPAVQGTGVAGVPEESGDAAAIPAK.[K]		1.78706e-07	0.000225192	1	1	1	P13051	P13051 [20-49]		0	2810.39553	High	High	0.0001571	5.382e-08	3.17
False	High	[R].DLSSSPPGPYGQEMYAFR.[S]	1xPhospho [S5(99.6)]	1.7428e-05	0.000225192	1	1	2	O43741	O43741 [180-197]	O43741 1xPhospho [S184(99.6)]	0	2081.86743	High	High	0.0001571	6.73e-06	2.29
False	High	[R].AETPPLPIPPPPPDIQPLER.[Y]	1xPhospho [T3(100)]	1.85308e-09	0.000225192	1	1	2	Q8IX15	Q8IX15 [449-468]	Q8IX15 1xPhospho [T451(100)]	0	2254.15191	High	High	0.0001571	4.348e-10	3.9
False	High	[K].HRPSEADEEELAR.[R]	1xPhospho [S4(100)]	6.30361e-05	0.000225192	1	1	2	O14617	O14617 [655-667]	O14617 1xPhospho [S658(100)]	0	1618.6857	High	High	0.0001571	2.627e-05	2.54
False	High	[K].AALLKASPK.[K]	1xPhospho [S7(100)]	1.7129e-05	0.000225192	1	1	3	P50914	P50914 [133-141]	P50914 1xPhospho [S139(100)]	1	978.53836	High	High	0.0001571	6.621e-06	3.33
False	High	[R].AEGEWEDQEALDYFSDKESGKQK.[F]	1xPhospho [S15(100)]	5.25889e-07	0.000225192	1	1	2	Q9NYF8	Q9NYF8 [371-393]	Q9NYF8 1xPhospho [S385(100)]	2	2769.15634	High	High	0.0001571	1.683e-07	4.51
False	High	[R].KAVPMAPAPASPGSSNDSSAR.[S]	1xPhospho [S11(100)]	1.23291e-09	0.000225192	1	1	2	Q66K74	Q66K74 [749-769]	Q66K74 1xPhospho [S759(100)]	1	2077.93724	High	High	0.0001571	2.83e-10	3.4
False	High	[R].AGDLLEDSPK.[R]	1xPhospho [S8(100)]	3.90911e-05	0.000225192	1	1	3	P51858	P51858 [158-167]	P51858 1xPhospho [S165(100)]	0	1124.48711	High	High	0.0001571	1.581e-05	3.46
False	High	[K].KKEPAITSQNSPEAR.[E]	1xPhospho [S11(100)]	1.19088e-09	0.000225192	1	1	6	P23193	P23193 [90-104]	P23193 1xPhospho [S100(100)]	2	1735.83745	High	High	0.0001571	2.726e-10	4.55
False	High	[R].HRHSPTGPPGFPR.[D]	1xPhospho [S4(100)]	5.43773e-06	0.000225192	1	1	2	P98175	P98175 [86-98]	P98175 1xPhospho [S89(100)]	1	1522.70632	High	High	0.0001571	1.973e-06	3.54
False	High	[K].KDAIDPLLFK.[Y]		0.000224387	0.000225192	1	1	1	Q9NRL2	Q9NRL2 [182-191]		1	1159.67214	High	High	0.0001571	0.0001016	2.16
False	High	[K].KKEIQNGNLHESDSESVPR.[D]	1xPhospho [S12(100)]	1.57454e-06	0.000225192	1	1	2	Q86UP2	Q86UP2 [64-82]	Q86UP2 1xPhospho [S75(100)]	2	2247.04013	High	High	0.0001571	5.332e-07	4.34
False	High	[K].KNALASEIQGLR.[T]		0.000492975	0.000225192	1	1	2	O75970	O75970 [1850-1861]		1	1299.73792	High	High	0.0001571	0.0002385	2.36
False	High	[R].KDENKVDGMNAPK.[G]	1xOxidation [M9]	0.000387105	0.000225192	1	1	2	P23588	P23588 [525-537]		2	1461.70022	High	High	0.0001571	0.0001829	1.21
False	High	[K].AALLAQYADVTDEEDEADEKDDSGATTMNIGSDK.[L]	1xPhospho [T11(99.4)]	1.79637e-05	0.000225192	1	1	1	Q96MW1	Q96MW1 [129-162]	Q96MW1 1xPhospho [T139(99.4)]	1	3668.5317	High	High	0.0001571	6.973e-06	3.61
False	High	[K].KDIDHETVVEEQIIGENSPPDYSEYMTGK.[K]	1xPhospho [S18(100)]	1.25401e-14	0.000225192	1	1	3	P25490	P25490 [230-258]	P25490 1xPhospho [S247(100)]	1	3403.49234	High	High	0.0001571	1.536e-15	4.67
False	High	[K].AAYGDLSSEEEEENEPESLGVVYK.[S]	2xPhospho [S7(100); S8(100)]	3.75328e-08	0.000225192	1	1	11	O15541	O15541 [78-101]	O15541 2xPhospho [S84(100); S85(100)]	0	2804.1111	High	High	0.0001571	1.037e-08	3.62
False	High	[R].KNGSTAVAESVASPQK.[T]	1xPhospho [S13(100)]	7.29109e-09	0.000225192	1	1	1	Q12888	Q12888 [1016-1031]	Q12888 1xPhospho [S1028(100)]	1	1653.78436	High	High	0.0001571	1.845e-09	3.69
False	High	[K].KKEEPSQNDISPK.[T]	1xPhospho [S11(100)]	6.10388e-09	0.000225192	1	1	4	Q9NR30	Q9NR30 [79-91]	Q9NR30 1xPhospho [S89(100)]	2	1579.73634	High	High	0.0001571	1.525e-09	4.48
False	High	[R].KDIEVLSEDTDYEEDEVTK.[K]	1xPhospho [S/T/Y]; 1xDehydrated [S/T]	7.7871e-10	0.000225192	1	1	3	Q4LE39	Q4LE39 [784-802]		1	2318.97994	High	High	0.0001571	1.743e-10	3.84
False	High	[R].HRAEAPPLEREDSGTFSLGK.[M]	1xPhospho [S/T]	0.000504644	0.000225192	1	1	3	O75569	O75569 [6-25]		2	2277.06595	High	High	0.0001571	0.000245	2.42
False	High	[R].AGDLLEDSPKRPK.[E]	1xPhospho [S8(100)]	1.48028e-10	0.000225192	1	1	11	P51858	P51858 [158-170]	P51858 1xPhospho [S165(100)]	1	1505.73595	High	High	0.0001571	3.019e-11	4.7
False	High	[R].KNSGAEAAQLSER.[T]	1xPhospho [S3(100)]	7.30046e-06	0.000225192	1	1	1	Q5SYE7	Q5SYE7 [1087-1099]	Q5SYE7 1xPhospho [S1089(100)]	1	1440.64786	High	High	0.0001571	2.688e-06	3.23
False	High	[K].KKDELDPLLTR.[T]		4.35966e-06	0.000225192	1	1	2	Q9HCG8	Q9HCG8 [118-128]		2	1327.75799	High	High	0.0001571	1.564e-06	2.28
False	High	[R].AGDLLEDSPKRPKEAENPEGEEK.[E]	1xPhospho [S8(100)]	3.81892e-08	0.000225192	1	1	2	P51858	P51858 [158-180]	P51858 1xPhospho [S165(100)]	2	2618.19815	High	High	0.0001571	1.054e-08	3.77
False	High	[R].AGDPGEMPQSPTGLGQPK.[R]	1xPhospho [S10(99.4)]	7.08243e-06	0.000225192	1	1	2	Q9UIF9	Q9UIF9 [1388-1405]	Q9UIF9 1xPhospho [S1397(99.4)]	0	1846.80411	High	High	0.0001571	2.613e-06	2.47
False	High	[K].KKDAIDPLLFK.[Y]		1.95867e-05	0.000225192	1	1	3	Q9NRL2	Q9NRL2 [181-191]		2	1287.7671	High	High	0.0001571	7.613e-06	3.12
False	High	[K].KNSLRVEGDNIYVR.[H]	1xPhospho [S3(100)]	2.13559e-05	0.000225192	1	1	2	O43491	O43491 [612-625]	O43491 1xPhospho [S614(100)]	2	1742.85852	High	High	0.0001571	8.363e-06	2.58
False	High	[K].AALGLQDSDDEDAAVDIDEQIESMFNSK.[K]	1xOxidation [M24]; 1xPhospho [S8(100)]	2.89371e-08	0.000225192	1	1	1	Q7L014	Q7L014 [797-824]	Q7L014 1xPhospho [S804(100)]	0	3122.30314	High	High	0.0001571	7.897e-09	3.69
False	High	[R].KDIEVLSEDTDYEEDEVTKK.[R]	1xPhospho [S/T/Y]; 1xDehydrated [S/T]	7.59923e-12	0.000225192	1	1	1	Q4LE39	Q4LE39 [784-803]		2	2447.0749	High	High	0.0001571	1.317e-12	6.27
False	High	[R].AEGEWEDQEALDYFSDKESGKQK.[F]	2xPhospho [S15(100); S19(100)]	8.64774e-11	0.000225192	1	1	2	Q9NYF8	Q9NYF8 [371-393]	Q9NYF8 2xPhospho [S385(100); S389(100)]	2	2849.12267	High	High	0.0001571	1.712e-11	7.39
False	High	[K].KMLGEDSDEEEEMDTSER.[K]	1xOxidation [M2]; 1xPhospho [S7(100)]	3.13103e-09	0.000225192	1	1	3	Q9BWU0	Q9BWU0 [306-323]	Q9BWU0 1xPhospho [S312(100)]	1	2225.80978	High	High	0.0001571	7.548e-10	3.27
False	High	[R].HRPSPPATPPPK.[T]	2xPhospho [S4(100); T8(100)]	1.33769e-08	0.000225192	1	1	40	Q8IYB3	Q8IYB3 [399-410]	Q8IYB3 2xPhospho [S402(100); T406(100)]	0	1441.63889	High	High	0.0001571	3.492e-09	5.35
False	High	[K].AAIPPPVYEEQDRPRSPTGPSNSFLANMGGTVAHK.[I]	1xPhospho [S16(100)]	4.8971e-10	0.000225192	1	1	3	Q96I25	Q96I25 [207-241]	Q96I25 1xPhospho [S222(100)]	1	3771.79488	High	High	0.0001571	1.069e-10	4.72
False	High	[R].AFLSPPTLLEGPLR.[L]	1xPhospho [S4(100)]	1.33272e-05	0.000225192	1	1	3	Q96PC5	Q96PC5 [1141-1154]	Q96PC5 1xPhospho [S1144(100)]	0	1590.82912	High	High	0.0001571	5.072e-06	2.98
False	High	[R].KASSPSPLTIGTPESQR.[K]	1xPhospho [S/T]	0.000208145	0.000225192	1	1	1	Q9NPI6	Q9NPI6 [520-536]		1	1835.88988	High	High	0.0001571	9.378e-05	2.56
False	High	[K].AFTGREFDELNPSAQR.[D]	1xPhospho [S13(100)]	0.000133717	0.000225192	1	1	1	P16615	P16615 [651-666]	P16615 1xPhospho [S663(100)]	1	1917.84908	High	High	0.0001571	5.838e-05	2.76
False	High	[R].KIVEPEVVGESDSEVEGDAWR.[M]	1xPhospho [S11(100)]	7.66782e-07	0.000225192	1	1	2	P55081	P55081 [106-126]	P55081 1xPhospho [S116(100)]	1	2410.08099	High	High	0.0001571	2.5e-07	4.59
False	High	[R].KIVEPEVVGESDSEVEGDAWR.[M]	2xPhospho [S11(100); S13(100)]	8.77803e-08	0.000225192	1	1	3	P55081	P55081 [106-126]	P55081 2xPhospho [S116(100); S118(100)]	1	2490.04732	High	High	0.0001571	2.541e-08	4.66
False	High	[K].AFVDFLSDEIKEER.[K]		4.86817e-08	0.000225192	1	1	1	Q07021	Q07021 [81-94]		1	1697.83809	High	High	0.0001571	1.363e-08	2.7
False	High	[K].HSLPSGLGLSETQITSHGFDNTK.[E]	1xPhospho [S5(100)]	1.6872e-11	0.000225192	1	1	1	P53367	P53367 [35-57]	P53367 1xPhospho [S39(100)]	0	2506.16097	High	High	0.0001571	3.061e-12	4.66
False	High	[K].HSLDSDEEEDDDDGGSSKYDILASEDVEGQEAATLPSEGGVR.[I]	1xPhospho [S5(100)]	1.56361e-08	0.000225192	1	1	3	O95400	O95400 [45-86]	O95400 1xPhospho [S49(100)]	1	4503.85911	High	High	0.0001571	4.111e-09	4.11
False	High	[K].HSLDSDEEEDDDDGGSSK.[Y]	1xPhospho [S5(100)]	1.17134e-10	0.000225192	1	1	1	O95400	O95400 [45-62]	O95400 1xPhospho [S49(100)]	0	2016.68259	High	High	0.0001571	2.364e-11	3.93
False	High	[K].HSGPNSADSANDGFVR.[L]		7.23749e-06	0.000225192	1	1	3	P52597	P52597 [99-114]		0	1630.72044	High	High	0.0001571	2.668e-06	2.29
False	High	[R].AAVPSGASTGIYEALELRDNDKTR.[Y]	1xPhospho [Y12(98.8)]	4.12546e-07	0.000225192	1	1	2	P06733	P06733 [33-56]	P06733 1xPhospho [Y44(98.8)]	2	2614.25085	High	High	0.0001571	1.298e-07	3.79
False	High	[R].KMEESDEEAVQAK.[V]	1xOxidation [M2]; 1xPhospho [S5(100)]	0.000298502	0.000225192	1	1	1	Q9Y2K7	Q9Y2K7 [688-700]	Q9Y2K7 1xPhospho [S692(100)]	1	1589.64006	High	High	0.0001571	0.0001384	2.61
False	High	[R].AFVEDSEDEDGAGEGGSSLLQK.[R]	1xPhospho [S6(100)]	1.09112e-08	0.000225192	1	1	4	Q8N9T8	Q8N9T8 [166-187]	Q8N9T8 1xPhospho [S171(100)]	0	2319.95004	High	High	0.0001571	2.823e-09	2.93
False	High	[R].AGDTSDQEGHSLEEK.[A]	1xPhospho [S5(99.6)]	0.000100542	0.000225192	1	1	1	Q99607	Q99607 [147-161]	Q99607 1xPhospho [S151(99.6)]	0	1682.65413	High	High	0.0001571	4.316e-05	1.89
False	High	[R].AAVQELSSSILAGEDPEER.[G]	1xPhospho [S7(98.8)]	0.000387105	0.000225192	1	1	1	P49768	P49768 [359-377]	P49768 1xPhospho [S365(98.8)]	0	2080.94344	High	High	0.0001571	0.0001828	1.89
False	High	[R].KMGAPESGLAEYLFDKHTLGDSDNES.[-]	1xPhospho [S26(99.3)]	2.78074e-07	0.000225192	1	1	3	P02794	P02794 [158-183]	P02794 1xPhospho [S183(99.3)]	2	2891.24411	High	High	0.0001571	8.558e-08	4.83
False	High	[K].KKSGVSSDNEDDDDEEDGNYLHPSLFASK.[K]	1xPhospho [S/Y]	1.85159e-05	0.000225192	1	1	1	Q12872	Q12872 [277-305]		2	3278.3645	High	High	0.0001571	7.195e-06	2.84
False	High	[K].KKPEDSPSDDDVLIVYELTPTAEQK.[A]	1xPhospho [S/Y/T]	0.000500728	0.000225192	1	1	1	P49792	P49792 [2621-2645]		1	2897.37036	High	High	0.0001571	0.0002425	2.98
False	High	[R].AAVSAFPTDSLER.[D]	1xPhospho [S10(100)]	0.000101404	0.000225192	1	1	1	O14654	O14654 [1098-1110]	O14654 1xPhospho [S1107(100)]	0	1443.65155	High	High	0.0001571	4.348e-05	2.56
False	High	[R].AFVEDSEDEDGAGEGGSSLLQKR.[A]	1xPhospho [S6(100)]	4.56199e-19	0.000225192	1	1	4	Q8N9T8	Q8N9T8 [166-188]	Q8N9T8 1xPhospho [S171(100)]	1	2476.05115	High	High	0.0001571	3.19e-20	6.68
False	High	[R].AGAGMITQHSSNASPINR.[I]	1xPhospho [S14(100)]	1.01021e-05	0.000225192	1	1	2	Q9NWH9	Q9NWH9 [989-1006]	Q9NWH9 1xPhospho [S1002(100)]	0	1891.84804	High	High	0.0001571	3.79e-06	2.47
False	High	[K].KKPAPLPPSSSPGPPSQDSR.[Q]	1xPhospho [S]	0.000231025	0.000225192	1	1	2	Q8N3F8	Q8N3F8 [381-400]		1	2110.03286	High	High	0.0001571	0.0001049	1.92
False	High	[R].KMGAPESGLAEYLFDKHTLGDSDNES.[-]	1xOxidation [M2]; 1xPhospho [S26(99.3)]	9.99711e-08	0.000225192	1	1	2	P02794	P02794 [158-183]	P02794 1xPhospho [S183(99.3)]	2	2907.23902	High	High	0.0001571	2.921e-08	3.74
False	High	[K].KKIPDPDSDDVSEVDAR.[H]	2xPhospho [S8(100); S12(100)]	3.46508e-06	0.000225192	1	1	2	P51532	P51532 [688-704]	P51532 2xPhospho [S695(100); S699(100)]	2	2045.84644	High	High	0.0001571	1.229e-06	3.55
False	High	[K].KKIPDPDSDDVSEVDAR.[H]	1xPhospho [S8(100)]	1.13058e-05	0.000225192	1	1	2	P51532	P51532 [688-704]	P51532 1xPhospho [S695(100)]	2	1965.88011	High	High	0.0001571	4.273e-06	2.39
False	High	[R].AEHIPSGPLR.[Q]		0.000431184	0.000225192	1	1	3	Q9Y520	Q9Y520 [1228-1237]		0	1076.58472	High	High	0.0001571	0.0002063	2.68
False	High	[R].HRPSPPATPPPKTR.[H]	2xPhospho [S4(100); T8(100)]	2.23889e-07	0.000225192	1	1	11	Q8IYB3	Q8IYB3 [399-412]	Q8IYB3 2xPhospho [S402(100); T406(100)]	1	1698.78768	High	High	0.0001571	6.812e-08	4.47
False	High	[K].KMLGEDSDEEEEMDTSER.[K]	1xPhospho [S7(100)]	5.66817e-14	0.000225192	1	1	2	Q9BWU0	Q9BWU0 [306-323]	Q9BWU0 1xPhospho [S312(100)]	1	2209.81486	High	High	0.0001571	7.521e-15	4.76
False	High	[R].KASSPSPLTIGTPESQR.[K]	2xPhospho [S3(99.6); S/T]	0.000290046	0.000225192	1	1	3	Q9NPI6	Q9NPI6 [520-536]	Q9NPI6 2xPhospho [S522(99.6); S/T]	1	1915.85621	High	High	0.0001571	0.0001341	2.46
False	High	[K].AELDNELMEGK.[V]		0.00014992	0.000225192	1	1	2	Q13523	Q13523 [118-128]		0	1248.57764	High	High	0.0001571	6.591e-05	2.52
False	High	[R].AEGEWEDQEALDYFSDKESGK.[Q]		4.86817e-08	0.000225192	1	1	1	Q9NYF8	Q9NYF8 [371-391]		1	2433.03647	High	High	0.0001571	1.363e-08	3.57
False	High	[K].KKASALLFSSDEEDQWNIPASQTHLASDSR.[S]	2xPhospho [S9(99.3); S10(99.3)]	1.10357e-06	0.000225192	2	2	1	Q9Y4E1; Q641Q2	Q9Y4E1 [611-640]; Q641Q2 [611-640]	Q9Y4E1 2xPhospho [S619(99.3); S620(99.3)]; Q641Q2 2xPhospho [S619(99.3); S620(99.3)]	2	3491.5516	High	High	0.0001571	3.671e-07	2.16
False	High	[R].KGVDLLLEGVQGESSPTRR.[E]	1xPhospho [S/T]	3.1228e-06	0.000225192	1	1	1	Q96S38	Q96S38 [268-286]		2	2121.06997	High	High	0.0001571	1.097e-06	4.56
False	High	[R].ADDADEFGYSR.[-]		0.000129802	0.000225192	1	1	1	Q7KZF4	Q7KZF4 [900-910]		0	1245.50184	High	High	0.0001571	5.643e-05	1.81
False	High	[R].KPEEEEEEELEETAQEKK.[L]		4.6246e-05	0.000225192	1	1	2	O43818	O43818 [62-79]		1	2204.00886	High	High	0.0001571	1.895e-05	2.38
False	High	[R].HLAGYESSSTLMTSELESTSLGDSDEEDTMSR.[F]	1xOxidation [M30]; 1xPhospho [S24(100)]	0.000193032	0.000225192	1	1	1	O14641	O14641 [188-219]	O14641 1xPhospho [S211(100)]	0	3561.44044	High	High	0.0001571	8.642e-05	2.25
False	High	[R].AGGASPAASSTAQPPTQHR.[L]	1xPhospho [S5(100)]	4.08985e-07	0.000225192	1	1	1	Q8IU81	Q8IU81 [449-467]	Q8IU81 1xPhospho [S453(100)]	0	1871.83958	High	High	0.0001571	1.285e-07	3.32
False	High	[K].KPEMFETAIKESTSSKSPPR.[K]	1xPhospho [S17(99.1)]	4.90071e-06	0.000225192	1	1	2	P78347	P78347 [807-826]	P78347 1xPhospho [S823(99.1)]	2	2330.10979	High	High	0.0001571	1.767e-06	3.74
False	High	[R].HLAGYESSSTLMTSELESTSLGDSDEEDTMSR.[F]	1xPhospho [S24(100)]	6.55025e-16	0.000225192	1	1	2	O14641	O14641 [188-219]	O14641 1xPhospho [S211(100)]	0	3545.44552	High	High	0.0001571	6.813e-17	7.69
False	High	[R].AAKPGPAEAPSPTASPSGDASPPATAPYDPR.[V]	3xPhospho [S11(100); S15(98.4); S21(100)]	2.42874e-06	0.000225192	1	1	2	Q9UPT8	Q9UPT8 [1094-1124]	Q9UPT8 3xPhospho [S1104(100); S1108(98.4); S1114(100)]	0	3171.3109	High	High	0.0001571	8.436e-07	3.94
False	High	[R].AGGGGGLGAGSPALSGGQGR.[R]	1xPhospho [S11(100)]	0.000109961	0.000225192	1	1	1	Q6IQ22	Q6IQ22 [11-30]	Q6IQ22 1xPhospho [S21(100)]	0	1663.75479	High	High	0.0001571	4.735e-05	2.5
False	High	[R].AGGLGAEETPPTSVSESLPTLSDSDPVPLAPGAADSDEDTEGFGVPR.[H]	1xPhospho [S36(100)]	5.97775e-10	0.000225192	1	1	3	Q66K74	Q66K74 [774-820]	Q66K74 1xPhospho [S809(100)]	0	4675.10946	High	High	0.0001571	1.318e-10	4.01
False	High	[R].KPGPPLSPEIR.[S]	1xPhospho [S7(100)]	0.000439821	0.000225192	1	1	2	Q96JM3	Q96JM3 [421-431]	Q96JM3 1xPhospho [S427(100)]	0	1270.65551	High	High	0.0001571	0.000211	2.71
False	High	[R].AAKPGPAEAPSPTASPSGDASPPATAPYDPR.[V]	2xPhospho [S11(100); S21(100)]	2.58528e-08	0.000225192	1	1	1	Q9UPT8	Q9UPT8 [1094-1124]	Q9UPT8 2xPhospho [S1104(100); S1114(100)]	0	3091.34457	High	High	0.0001571	6.998e-09	4.3
False	High	[K].KDSNELSDSAGEEDSADLKR.[A]	1xPhospho [S9(99.6)]	2.05788e-10	0.000225192	1	1	1	Q9Y6X9	Q9Y6X9 [771-790]	Q9Y6X9 1xPhospho [S779(99.6)]	2	2245.94562	High	High	0.0001571	4.285e-11	3.96
False	High	[R].AGGPATPLSPTR.[L]	1xPhospho [S9(99.6)]	1.08737e-05	0.000225192	1	1	1	Q03252	Q03252 [29-40]	Q03252 1xPhospho [S37(99.6)]	0	1204.57218	High	High	0.0001571	4.097e-06	2.94
False	High	[R].AAKPGPAEAPSPTASPSGDASPPATAPYDPR.[V]	1xPhospho [S21(100)]	1.43376e-08	0.000225192	1	1	1	Q9UPT8	Q9UPT8 [1094-1124]	Q9UPT8 1xPhospho [S1114(100)]	0	3011.37824	High	High	0.0001571	3.756e-09	5.78
False	High	[R].AAKLSEGSQPAEEEEDQETPSR.[N]	2xPhospho [S5(100); S8(100)]	4.44873e-05	0.000225192	1	1	1	Q9UKV3	Q9UKV3 [236-257]	Q9UKV3 2xPhospho [S240(100); S243(100)]	1	2548.01239	High	High	0.0001571	1.817e-05	3.6
False	High	[K].KDSNELSDSAGEEDSADLKR.[A]	2xPhospho [S7(100); S9(100)]	7.87988e-14	0.000225192	1	1	4	Q9Y6X9	Q9Y6X9 [771-790]	Q9Y6X9 2xPhospho [S777(100); S779(100)]	2	2325.91195	High	High	0.0001571	1.063e-14	5.94
False	High	[K].KGTVEGFEPADNK.[C]	1xPhospho [T3(100)]	4.68475e-05	0.000225192	1	1	1	P37108	P37108 [43-55]	P37108 1xPhospho [T45(100)]	1	1471.64647	High	High	0.0001571	1.922e-05	2.5
False	High	[K].KEEENADSDDEGELQDLLSQDWR.[V]	1xPhospho [S8(100)]	0.000109028	0.000225192	1	1	1	Q96NB3	Q96NB3 [344-366]	Q96NB3 1xPhospho [S351(100)]	1	2801.14215	High	High	0.0001571	4.704e-05	2.04
False	High	[R].HKYVSGSSPDLVTR.[K]	1xPhospho [S/Y/T]	5.80937e-05	0.000225192	1	1	2	Q15678	Q15678 [587-600]		1	1625.76831	High	High	0.0001571	2.411e-05	2.18
False	High	[K].KEELGASSPSYGPPNLGFVDSPSSGTHLGGLELK.[T]	1xPhospho [S/Y/T]	4.6323e-06	0.000225192	1	1	1	O14686	O14686 [2289-2322]		1	3507.66793	High	High	0.0001571	1.664e-06	2.44
False	High	[R].AAHVPENSDTEQDVLTVKPVRK.[V]	2xPhospho [S8(100); T10(100)]	3.06914e-06	0.000225192	1	1	2	Q9H2Y7	Q9H2Y7 [1363-1384]	Q9H2Y7 2xPhospho [S1370(100); T1372(100)]	1	2593.20589	High	High	0.0001571	1.079e-06	2.51
False	High	[R].KPGPPLSPEIRSPAGSPELR.[K]	3xPhospho [S7(100); S12(100); S16(100)]	2.1234e-06	0.000225192	1	1	3	Q96JM3	Q96JM3 [421-440]	Q96JM3 3xPhospho [S427(100); S432(100); S436(100)]	1	2325.04411	High	High	0.0001571	7.302e-07	5.16
False	High	[R].ADDFPVRDDPSDVTDEDEGPAEPPPPPKLPLPAFR.[L]	2xPhospho [S11(100); T14(100)]	3.5366e-15	0.000225192	1	1	4	Q3YEC7	Q3YEC7 [586-620]	Q3YEC7 2xPhospho [S596(100); T599(100)]	2	3958.746	High	High	0.0001571	4.03e-16	8.6
False	High	[R].AAHVPENSDTEQDVLTVKPVRK.[V]	1xPhospho [S/T]; 1xDehydrated [S/T]	4.64457e-05	0.000225192	1	1	1	Q9H2Y7	Q9H2Y7 [1363-1384]		1	2495.22899	High	High	0.0001571	1.902e-05	2.59
False	High	[R].AAHVPENSDTEQDVLTVKPVR.[K]	2xPhospho [S8(100); T10(100)]	0.000439821	0.000225192	1	1	1	Q9H2Y7	Q9H2Y7 [1363-1383]	Q9H2Y7 2xPhospho [S1370(100); T1372(100)]	0	2465.11093	High	High	0.0001571	0.0002101	2.87
False	High	[R].KPLLESGTLGTK.[G]		9.00167e-07	0.000225192	1	1	1	P22314	P22314 [593-604]		0	1243.72563	High	High	0.0001571	2.956e-07	2.4
False	High	[R].ADAPDAGAQSDSELPSYHQNDVSLDRGYTSDSEVYTDHGRPGK.[I]	2xPhospho [Y/T/S]	2.65073e-05	0.000225192	1	1	1	Q92538	Q92538 [1289-1331]		1	4767.97445	High	High	0.0001571	1.052e-05	4.49
False	High	[R].KGVEGLIDIENPNR.[V]		3.22749e-09	0.000225192	1	1	3	Q13442	Q13442 [75-88]		1	1553.8282	High	High	0.0001571	7.813e-10	3.92
False	High	[K].AEGEPQEESPLKSK.[S]	1xPhospho [S9(100)]	2.3893e-07	0.000225192	1	1	4	Q9NYF8	Q9NYF8 [169-182]	Q9NYF8 1xPhospho [S177(100)]	1	1608.71527	High	High	0.0001571	7.318e-08	3.74
False	High	[K].HIKEEPLSEEEPCTSTAIASPEKK.[K]	1xCarbamidomethyl [C13]; 2xPhospho [S8(100); S20(100)]	2.21746e-06	0.000225192	1	1	1	Q9Y2X3	Q9Y2X3 [495-518]	Q9Y2X3 2xPhospho [S502(100); S514(100)]	2	2870.25666	High	High	0.0001571	7.677e-07	4.33
False	High	[R].KNSTDLDSAPEDPTSPK.[R]	2xPhospho [S3(99.2); S15(99.2)]	5.28488e-05	0.000225192	1	1	1	Q96RK0	Q96RK0 [1395-1411]	Q96RK0 2xPhospho [S1397(99.2); S1409(99.2)]	1	1961.77769	High	High	0.0001571	2.174e-05	2.72
False	High	[R].KDLSLGLDDSRTNTPQGVLPSSQLK.[S]	2xPhospho [T14(99.4); S/T]	1.46905e-06	0.000225192	1	1	2	Q14004	Q14004 [1045-1069]	Q14004 2xPhospho [T1058(99.4); S/T]	2	2829.34311	High	High	0.0001571	4.955e-07	4.11
False	High	[R].KNSTGSGHSAQELPTIR.[T]	1xPhospho [S/T]	1.10357e-06	0.000225192	1	1	1	O94763	O94763 [370-386]		1	1862.87563	High	High	0.0001571	3.665e-07	2.9
False	High	[R].KNTFTAWSDEESDYEIDDRDVNK.[I]	1xPhospho [S8(100)]	8.3862e-16	0.000225192	1	1	2	Q6PKG0	Q6PKG0 [620-642]	Q6PKG0 1xPhospho [S627(100)]	2	2857.18362	High	High	0.0001571	8.848e-17	6.34
False	High	[K].KKAENAEGQTPAIGPDGEPLDETSQMSDLPVK.[V]	2xPhospho [S27(99); T/S]	0.000255228	0.000225192	1	1	1	P51532	P51532 [587-618]	P51532 2xPhospho [S613(99); T/S]	2	3512.55397	High	High	0.0001571	0.0001165	2.31
False	High	[R].KNTFTAWSDEESDYEIDDRDVNK.[I]	2xPhospho [S8(100); S12(100)]	1.34088e-11	0.000225192	1	1	4	Q6PKG0	Q6PKG0 [620-642]	Q6PKG0 2xPhospho [S627(100); S631(100)]	2	2937.14995	High	High	0.0001571	2.396e-12	6.25
False	High	[R].KDSDTESSDLFTNLNLGR.[T]	1xPhospho [T/S]	0.000281815	0.000225192	1	1	1	Q9Y3S2	Q9Y3S2 [289-306]		1	2091.92303	High	High	0.0001571	0.0001296	2.46
False	High	[R].ADAPDAGAQSDSELPSYHQNDVSLDR.[G]	1xPhospho [S10(100)]	6.04898e-14	0.000225192	1	1	1	Q92538	Q92538 [1289-1314]	Q92538 1xPhospho [S1298(100)]	0	2838.18501	High	High	0.0001571	8.054e-15	6.66
False	High	[R].AGEEDEGEEDSDSDYEISAK.[A]	1xPhospho [S11(99.5)]	0.000133717	0.000225192	1	1	1	A2RRP1	A2RRP1 [463-482]	A2RRP1 1xPhospho [S473(99.5)]	0	2254.8031	High	High	0.0001571	5.829e-05	2.21
False	High	[R].HPEPVPEEGSEDELPPQVHKV.[-]	1xPhospho [S10(100)]	1.61224e-05	0.000225192	1	1	4	Q7Z3C6	Q7Z3C6 [819-839]	Q7Z3C6 1xPhospho [S828(100)]	1	2429.10206	High	High	0.0001571	6.213e-06	3.1
False	High	[K].AGEPDGESLDEQPSSSSSKR.[S]	1xPhospho [S8(100)]	1.03232e-05	0.000225192	1	1	2	Q9H3Q1	Q9H3Q1 [57-76]	Q9H3Q1 1xPhospho [S64(100)]	1	2142.88229	High	High	0.0001571	3.874e-06	2.09
False	High	[K].HNQIITEETGSAVEPSDEIKR.[A]		8.90992e-06	0.000225192	1	1	2	Q5VZ89	Q5VZ89 [1591-1611]		1	2353.16301	High	High	0.0001571	3.32e-06	2.75
False	High	[K].KPAQEETEETSSQESAEED.[-]	1xPhospho [S15(100)]	1.89066e-07	0.000225192	1	1	2	P52926	P52926 [91-109]	P52926 1xPhospho [S105(100)]	0	2203.83982	High	High	0.0001571	5.719e-08	3.97
False	High	[R].KNSITEISDNEDDLLEYHRR.[Q]	2xPhospho [S3(100); S8(100)]	0.000119226	0.000225192	1	1	2	Q86UU1	Q86UU1 [576-595]	Q86UU1 2xPhospho [S578(100); S583(100)]	2	2607.11238	High	High	0.0001571	5.161e-05	3.01
False	High	[K].KPAQEETEETSSQESAEED.[-]	2xPhospho [S11(99.2); S12(99.2)]	0.000438081	0.000225192	1	1	1	P52926	P52926 [91-109]	P52926 2xPhospho [S101(99.2); S102(99.2)]	0	2283.80615	High	High	0.0001571	0.0002097	3.43
False	High	[K].KPATPAEDDEDDDIDLFGSDNEEEDKEAAQLR.[E]	1xPhospho [S19(100)]	4.53145e-16	0.000225192	1	1	1	P29692	P29692 [144-175]	P29692 1xPhospho [S162(100)]	1	3657.52357	High	High	0.0001571	4.625e-17	6.12
False	High	[R].KHSPSPPPPTPTESR.[K]	2xPhospho [S3(100); S5(100)]	4.18621e-09	0.000225192	1	1	9	Q92922	Q92922 [326-340]	Q92922 2xPhospho [S328(100); S330(100)]	1	1774.75611	High	High	0.0001571	1.026e-09	3.76
False	High	[K].KPATPAEDDEDDDIDLFGSDNEEEDKEAAQLR.[E]	2xPhospho [T4(100); S19(100)]	2.05788e-10	0.000225192	1	1	1	P29692	P29692 [144-175]	P29692 2xPhospho [T147(100); S162(100)]	1	3737.48991	High	High	0.0001571	4.28e-11	3.38
False	High	[K].AGFAGDDAPR.[A]		0.000222524	0.000225192	1	10	1	P63267	P63267 [20-29]		0	976.44828	High	High	0.0001571	0.0001004	2.17
False	High	[K].KPATPAEDDEDDDIDLFGSDNEEEDKEAAQLREER.[L]		1.15529e-09	0.000225192	1	1	1	P29692	P29692 [144-178]		2	3991.74354	High	High	0.0001571	2.64e-10	5.16
False	High	[R].KGVEGLIDIENPNRVAQTTK.[K]		0.000424383	0.000225192	1	1	2	Q13442	Q13442 [75-94]		2	2182.18262	High	High	0.0001571	0.0002025	1.73
False	High	[K].HIVNHDDVFEESEELSSDEEMK.[M]	2xPhospho [S16(100); S17(100)]	8.48561e-09	0.000225192	1	1	1	Q96RT1	Q96RT1 [587-608]	Q96RT1 2xPhospho [S602(100); S603(100)]	0	2778.05254	High	High	0.0001571	2.158e-09	3.48
False	High	[K].KPATPAEDDEDDDIDLFGSDNEEEDKEAAQLREER.[L]	1xPhospho [S19(100)]	1.54898e-18	0.000225192	1	1	4	P29692	P29692 [144-178]	P29692 1xPhospho [S162(100)]	2	4071.70987	High	High	0.0001571	1.157e-19	7.02
False	High	[K].KPATPAEDDEDDDIDLFGSDNEEEDKEAAQLREER.[L]	2xPhospho [T4(100); S19(100)]	1.40808e-18	0.000225192	1	1	1	P29692	P29692 [144-178]	P29692 2xPhospho [T147(100); S162(100)]	2	4151.6762	High	High	0.0001571	1.044e-19	7.43
False	High	[R].KDSIPQVLLPEEEK.[L]	1xPhospho [S3(100)]	0.000134856	0.000225192	1	1	1	Q15052	Q15052 [682-695]	Q15052 1xPhospho [S684(100)]	1	1704.84556	High	High	0.0001571	5.892e-05	3.12
False	High	[K].AALGLQDSDDEDAAVDIDEQIESMFNSK.[K]	1xPhospho [S8(100)]	3.61711e-05	0.000225192	1	1	1	Q7L014	Q7L014 [797-824]	Q7L014 1xPhospho [S804(100)]	0	3106.30823	High	High	0.0001571	1.459e-05	1.93
False	High	[R].KPEEEEEEELEETAQEK.[K]		3.48409e-18	0.000225192	1	1	3	O43818	O43818 [62-78]		0	2075.91389	High	High	0.0001571	2.723e-19	5.14
False	High	[R].HLLTDLPLPPELPGGDLSPPDSPEPK.[A]	2xPhospho [S18(100); S22(100)]	1.06564e-11	0.000225192	1	1	16	Q9NYV4	Q9NYV4 [664-689]	Q9NYV4 2xPhospho [S681(100); S685(100)]	0	2891.35155	High	High	0.0001571	1.884e-12	6.22
False	High	[K].KAENAEGQTPAIGPDGEPLDETSQMSDLPVKVIHVESGK.[I]	2xPhospho [T/S]	3.60835e-13	0.000225192	1	1	1	P51532	P51532 [588-626]		2	4233.92986	High	High	0.0001571	5.308e-14	6.95
False	High	[K].KKTEFLDLDNSPLSPPSPR.[T]	1xPhospho [S17(100)]	1.20412e-12	0.000225192	1	1	2	Q8NCF5	Q8NCF5 [188-206]	Q8NCF5 1xPhospho [S204(100)]	2	2221.09004	High	High	0.0001571	1.892e-13	5.48
False	High	[R].KASPEPPDSAEGALKLGEEQQR.[Q]	1xPhospho [S3(100)]	3.91191e-11	0.000225192	1	1	1	Q9H1B7	Q9H1B7 [545-566]	Q9H1B7 1xPhospho [S547(100)]	2	2417.13442	High	High	0.0001571	7.438e-12	4.01
False	High	[K].AFLADPSAFVAAAPVAAATTAAPAAAAAPAKVEAK.[E]		1.93908e-17	0.000225192	1	1	1	P05388	P05388 [267-301]		1	3179.70992	High	High	0.0001571	1.666e-18	7.38
False	High	[K].AEQGSEEEGEGEEEEEEGGESKADDPYAHLSKK.[E]	1xPhospho [S5(100)]	1.56983e-13	0.000225192	1	1	2	Q8NE71	Q8NE71 [224-256]	Q8NE71 1xPhospho [S228(100)]	2	3659.46645	High	High	0.0001571	2.205e-14	6.51
False	High	[R].AASQGSDSPLLPAQR.[N]	1xPhospho [S3(100)]	0.000209892	0.000225192	1	1	1	Q5TCZ1	Q5TCZ1 [1036-1050]	Q5TCZ1 1xPhospho [S1038(100)]	0	1577.73193	High	High	0.0001571	9.466e-05	2.0
False	High	[R].KAAVLSDSEDEEK.[A]	2xPhospho [S6(100); S8(100)]	0.000475909	0.000225192	1	1	2	Q96ST2	Q96ST2 [393-405]	Q96ST2 2xPhospho [S398(100); S400(100)]	1	1580.61286	High	High	0.0001571	0.0002293	3.42
False	High	[K].KIPDPDSDDVSEVDAR.[H]	1xPhospho [S7(100)]	3.34701e-06	0.000225192	1	1	1	P51532	P51532 [689-704]	P51532 1xPhospho [S695(100)]	1	1837.78514	High	High	0.0001571	1.182e-06	2.73
False	High	[K].AEQGSEEEGEGEEEEEEGGESKADDPYAHLSK.[K]	1xPhospho [S5(100)]	1.68988e-13	0.000225192	1	1	1	Q8NE71	Q8NE71 [224-255]	Q8NE71 1xPhospho [S228(100)]	1	3531.37149	High	High	0.0001571	2.384e-14	6.72
False	High	[K].KLGAGEGGEASVSPEKTSTTSK.[G]	1xPhospho [S13(99.6)]	3.26714e-08	0.000225192	1	1	2	Q13428	Q13428 [1366-1387]	Q13428 1xPhospho [S1378(99.6)]	2	2201.03331	High	High	0.0001571	8.949e-09	3.22
False	High	[R].AESPESSAIESTQSTPQKGR.[G]	2xPhospho [S3(100); S/T]	0.000127075	0.000225192	1	1	3	Q9NTI5	Q9NTI5 [1356-1375]	Q9NTI5 2xPhospho [S1358(100); S/T]	1	2249.93229	High	High	0.0001571	5.539e-05	2.81
False	High	[K].KLGAGEGGEASVSPEK.[T]	1xPhospho [S13(100)]	9.65637e-08	0.000225192	1	1	1	Q13428	Q13428 [1366-1381]	Q13428 1xPhospho [S1378(100)]	1	1595.73126	High	High	0.0001571	2.808e-08	4.03
False	High	[R].AASPPASASDLIEQQQKR.[G]	1xPhospho [S3(100)]	0.000506612	0.000225192	1	1	1	Q5VSL9	Q5VSL9 [333-350]	Q5VSL9 1xPhospho [S335(100)]	1	1976.94371	High	High	0.0001571	0.0002457	1.17
False	High	[R].AATAARPPAPPPAPQPPSPTPSPPRPTLAR.[E]	2xPhospho [S18(100); S22(100)]	4.01818e-12	0.000225192	1	1	9	Q96B36	Q96B36 [71-100]	Q96B36 2xPhospho [S88(100); S92(100)]	0	3124.5493	High	High	0.0001571	6.737e-13	5.61
False	High	[R].AESPSPAPPPGLR.[G]	1xPhospho [S3(100)]	6.60854e-05	0.000225192	1	1	2	Q9BUA3	Q9BUA3 [306-318]	Q9BUA3 1xPhospho [S308(100)]	0	1355.63551	High	High	0.0001571	2.763e-05	2.73
False	High	[K].AATEALGEKSPDSATVSGYDIMK.[S]	1xPhospho [T3(99.2)]	8.1538e-05	0.000225192	1	1	1	Q6WCQ1	Q6WCQ1 [968-990]	Q6WCQ1 1xPhospho [T970(99.2)]	1	2421.08911	High	High	0.0001571	3.45e-05	2.59
False	High	[R].AEPPKPEVVDSTESIPVSDEDSDAMVDDPNDEDFVPFRPR.[R]	1xOxidation [M25]; 2xPhospho [S11(89.1); T12(89.1)]	3.39081e-06	0.000225192	1	1	2	Q14202	Q14202 [246-285]	Q14202 2xPhospho [S256(89.1); T257(89.1)]	0	4618.93685	High	High	0.0001571	1.197e-06	3.32
False	High	[R].KAALLAQYADVTDEEDEADEKDDSGATTMNIGSDK.[L]	1xPhospho [T12(100)]	2.54193e-14	0.000225192	1	1	1	Q96MW1	Q96MW1 [128-162]	Q96MW1 1xPhospho [T139(100)]	2	3796.62666	High	High	0.0001571	3.231e-15	7.04
False	High	[K].KAALDEAQGVGLDSTGYYDQEIYGGSDSR.[F]		5.12806e-05	0.000225192	1	1	1	O75533	O75533 [22-50]		1	3065.39704	High	High	0.0001571	2.115e-05	2.51
False	High	[K].HYRGPAGDATVASEKESVM.[-]	1xPhospho [S17(99.4)]	1.05949e-05	0.000225192	1	1	1	Q15758	Q15758 [523-541]	Q15758 1xPhospho [S539(99.4)]	2	2084.9107	High	High	0.0001571	3.993e-06	2.91
False	High	[R].KALVVPEPEPDSDSNQER.[K]	1xPhospho [S14(100)]	3.38243e-08	0.000225192	1	1	4	Q5VTR2	Q5VTR2 [125-142]	Q5VTR2 1xPhospho [S138(100)]	1	2089.94377	High	High	0.0001571	9.31e-09	3.93
False	High	[K].KLPPPPPQAPPEEENESEPEEPSGVEGAAFQSR.[L]	1xPhospho [S17(100)]	4.33519e-05	0.000225192	1	1	4	O60341	O60341 [150-182]	O60341 1xPhospho [S166(100)]	1	3606.62719	High	High	0.0001571	1.763e-05	2.11
False	High	[K].KLPVDSVFNKFEDEDSDDVPR.[K]	1xPhospho [S16(100)]	3.93658e-08	0.000225192	1	1	1	P49756	P49756 [688-708]	P49756 1xPhospho [S703(100)]	2	2531.13375	High	High	0.0001571	1.092e-08	5.6
False	High	[R].HVVLGAIENKVESK.[G]		8.34952e-06	0.000225192	1	1	1	P41227	P41227 [170-183]		1	1522.85877	High	High	0.0001571	3.106e-06	2.91
False	High	[R].AASPPASASDLIEQQQK.[R]	1xPhospho [S3(100)]	3.91955e-08	0.000225192	1	1	2	Q5VSL9	Q5VSL9 [333-349]	Q5VSL9 1xPhospho [S335(100)]	0	1820.8426	High	High	0.0001571	1.085e-08	3.4
False	High	[R].KLQQFSPLSDYEGQEEEMNGTK.[M]	2xPhospho [S6(100); S9(98.7)]	0.000445075	0.000225192	1	1	1	Q9UK61	Q9UK61 [628-649]	Q9UK61 2xPhospho [S633(100); S636(98.7)]	1	2718.10418	High	High	0.0001571	0.0002132	2.71
False	High	[K].KLELDGEKETAPEEPGSPAK.[S]	1xPhospho [S17(100)]	1.9605e-09	0.000225192	1	1	1	P35612	P35612 [576-595]	P35612 1xPhospho [S592(100)]	2	2205.03225	High	High	0.0001571	4.607e-10	4.02
False	High	[R].KLQVPTPEEMSNLTPESSPELAK.[K]	2xPhospho [T14(100); S18(100)]	1.22455e-06	0.000225192	1	1	1	Q8IWQ3	Q8IWQ3 [496-518]	Q8IWQ3 2xPhospho [T509(100); S513(100)]	1	2685.21301	High	High	0.0001571	4.103e-07	4.11
False	High	[R].AESPTPGMAQGMEPGAGQEGAMFVHAR.[S]	1xPhospho [S3(99.1)]	0.000115727	0.000225192	1	1	1	Q86VX9	Q86VX9 [126-152]	Q86VX9 1xPhospho [S128(99.1)]	0	2794.1783	High	High	0.0001571	5.005e-05	1.91
False	High	[R].KLQVPTPEEMSNLTPESSPELAKK.[S]	2xPhospho [T14(100); S/T]	0.000202985	0.000225192	1	1	2	Q8IWQ3	Q8IWQ3 [496-519]	Q8IWQ3 2xPhospho [T509(100); S/T]	2	2813.30797	High	High	0.0001571	9.106e-05	2.51
False	High	[R].HVSPVTPPREVPIYANR.[F]	2xPhospho [S3(100); T6(100)]	3.74411e-05	0.000225192	1	1	3	Q13443	Q13443 [756-772]	Q13443 2xPhospho [S758(100); T761(100)]	1	2091.97767	High	High	0.0001571	1.515e-05	3.79
False	High	[R].KAAVLSDSEDEEKASAK.[K]	2xPhospho [S6(100); S8(100)]	5.61218e-07	0.000225192	1	1	3	Q96ST2	Q96ST2 [393-409]	Q96ST2 2xPhospho [S398(100); S400(100)]	2	1937.81407	High	High	0.0001571	1.795e-07	5.02
False	High	[R].AESPESSAIESTQSTPQK.[G]	1xPhospho [S3(100)]	1.94891e-07	0.000225192	1	1	1	Q9NTI5	Q9NTI5 [1356-1373]	Q9NTI5 1xPhospho [S1358(100)]	0	1956.84339	High	High	0.0001571	5.88e-08	3.79
False	High	[K].AESPAEKVPEESVLPLVQK.[S]	1xPhospho [S3(100)]	3.14213e-08	0.000225192	1	1	3	Q9UKV3	Q9UKV3 [488-506]	Q9UKV3 1xPhospho [S490(100)]	1	2130.07299	High	High	0.0001571	8.609e-09	3.68
False	High	[R].AEQPSPPNSDSGQDAHPDPDANPDAAR.[M]	2xPhospho [S5(100); S9(98.9)]	9.01653e-09	0.000225192	1	1	2	Q9BUA3	Q9BUA3 [144-170]	Q9BUA3 2xPhospho [S148(100); S152(98.9)]	0	2916.11054	High	High	0.0001571	2.301e-09	3.88
False	High	[K].KAENAEGQTPAIGPDGEPLDETSQMSDLPVK.[V]	2xPhospho [S26(100); T/S]	0.000238839	0.000225192	1	1	2	P51532	P51532 [588-618]	P51532 2xPhospho [S613(100); T/S]	1	3384.459	High	High	0.0001571	0.0001087	2.24
False	High	[K].KAENAEGQTPAIGPDGEPLDETSQMSDLPVKVIHVESGK.[I]	1xOxidation [M25]; 2xPhospho [T/S]	5.99896e-09	0.000225192	1	1	2	P51532	P51532 [588-626]		2	4249.92477	High	High	0.0001571	1.5e-09	5.59
False	High	[K].KIKNENTEGSPQEDGVELEGLK.[Q]	1xPhospho [S10(100)]	2.00707e-06	0.000225192	1	1	1	P11388	P11388 [1238-1259]	P11388 1xPhospho [S1247(100)]	2	2494.17087	High	High	0.0001571	6.897e-07	2.5
False	High	[K].KAELLDNEKPAAVVAPITTGYTVK.[I]		1.37062e-06	0.000225192	1	1	1	Q9HB71	Q9HB71 [51-74]		1	2528.39703	High	High	0.0001571	4.601e-07	3.12
False	High	[K].KAEGEPQEESPLKSK.[S]	1xPhospho [S10(100)]	6.24753e-11	0.000225192	1	1	5	Q9NYF8	Q9NYF8 [168-182]	Q9NYF8 1xPhospho [S177(100)]	2	1736.81024	High	High	0.0001571	1.215e-11	5.27
False	High	[K].AASSPSNPAALPVASDSSPMGSK.[T]	2xPhospho [S]	3.04265e-06	0.000225192	1	1	1	Q7Z5J4	Q7Z5J4 [1105-1127]		0	2288.95059	High	High	0.0001571	1.067e-06	2.56
False	High	[K].KLLDGPSTEKDLDEK.[K]		1.17261e-06	0.000225192	1	1	1	P23193	P23193 [75-89]		2	1687.87487	High	High	0.0001571	3.919e-07	2.35
False	High	[R].KILDPNTGEPAPVLSSPPPADVSTFLAFPSPEK.[L]	2xPhospho [S30(100); S/T]	5.46994e-05	0.000225192	1	1	1	P46060	P46060 [413-445]	P46060 2xPhospho [S442(100); S/T]	1	3578.71073	High	High	0.0001571	2.264e-05	2.24
False	High	[R].AASSDQLRDNSPPPAFKPEPPKAK.[T]	2xPhospho [S3(99.2); S11(100)]	5.2716e-10	0.000225192	1	1	4	Q9UDY2	Q9UDY2 [976-999]	Q9UDY2 2xPhospho [S978(99.2); S986(100)]	2	2708.24809	High	High	0.0001571	1.154e-10	5.58
False	High	[K].KAEQGSEEEGEGEEEEEEGGESK.[A]	1xPhospho [S6(100)]	1.16033e-05	0.000225192	1	1	1	Q8NE71	Q8NE71 [223-245]	Q8NE71 1xPhospho [S228(100)]	1	2561.95228	High	High	0.0001571	4.388e-06	2.51
False	High	[K].KAEQGSEEEGEGEEEEEEGGESKADDPYAHLSK.[K]		6.75288e-06	0.000225192	1	1	1	Q8NE71	Q8NE71 [223-255]		2	3579.50012	High	High	0.0001571	2.476e-06	2.19
False	High	[K].KAEQGSEEEGEGEEEEEEGGESKADDPYAHLSK.[K]	1xPhospho [S6(100)]	1.29115e-18	0.000225192	1	1	1	Q8NE71	Q8NE71 [223-255]	Q8NE71 1xPhospho [S228(100)]	2	3659.46645	High	High	0.0001571	9.536e-20	7.81
False	High	[K].KAESPVKEEAVAEVVTITK.[S]	1xPhospho [S4(100)]	3.21098e-08	0.000225192	1	1	1	P07197	P07197 [733-751]	P07197 1xPhospho [S736(100)]	2	2108.08864	High	High	0.0001571	8.805e-09	3.83
False	High	[R].KLSGDQITLPTTVDYSSVPK.[Q]	1xPhospho [S3(100)]	4.46024e-07	0.000225192	1	1	1	O00559	O00559 [34-53]	O00559 1xPhospho [S36(100)]	1	2229.10502	High	High	0.0001571	1.413e-07	4.06
False	High	[K].KAEGEPQEESPLK.[S]	1xPhospho [S10(100)]	2.14564e-08	0.000225192	1	1	2	Q9NYF8	Q9NYF8 [168-180]	Q9NYF8 1xPhospho [S177(100)]	1	1521.68325	High	High	0.0001571	5.753e-09	3.7
False	High	[K].KAGSDGDIMDSSTEAPPISIK.[S]	1xPhospho [S4(100)]	5.70315e-06	0.000225192	1	1	1	Q6F5E8	Q6F5E8 [1243-1263]	Q6F5E8 1xPhospho [S1246(100)]	1	2198.98867	High	High	0.0001571	2.079e-06	2.71
False	High	[K].KALAAAGYDVEKNNSR.[I]		5.1685e-07	0.000225192	3	5	3	P16402; P10412; P16403	P16402 [65-80]; P10412 [64-79]; P16403 [64-79]		2	1706.88202	High	High	0.0001571	1.649e-07	2.43
False	High	[R].KLGDVSPTQIDVSQFGSFKEDTK.[M]	1xPhospho [S6(99.4)]	2.82655e-06	0.000225192	1	1	1	P46821	P46821 [1496-1518]	P46821 1xPhospho [S1501(99.4)]	2	2606.23855	High	High	0.0001571	9.879e-07	3.4
False	High	[R].KAEDSDSEPEPEDNVR.[L]	2xPhospho [S5(100); S7(100)]	7.99864e-11	0.000225192	1	1	10	Q9H0D6	Q9H0D6 [495-510]	Q9H0D6 2xPhospho [S499(100); S501(100)]	1	1976.71582	High	High	0.0001571	1.575e-11	5.73
False	High	[R].KAEDSDSEPEPEDNVR.[L]	1xPhospho [S5(100)]	5.5619e-12	0.000225192	1	1	3	Q9H0D6	Q9H0D6 [495-510]	Q9H0D6 1xPhospho [S499(100)]	1	1896.74949	High	High	0.0001571	9.481e-13	5.38
False	High	[K].KLLLGSPSSLSPFSK.[R]	2xPhospho [S6(100); S11(100)]	5.0841e-05	0.000225192	1	1	1	Q9H165	Q9H165 [620-634]	Q9H165 2xPhospho [S625(100); S630(100)]	1	1720.83223	High	High	0.0001571	2.094e-05	3.23
False	High	[R].KADTTTPTPTAILAPGSPASPPGSLEPK.[A]	2xPhospho [S17(100); S20(99)]	4.87979e-11	0.000225192	1	1	6	P25440	P25440 [282-309]	P25440 2xPhospho [S298(100); S301(99)]	1	2862.35736	High	High	0.0001571	9.38e-12	5.5
False	High	[R].KIGDTSVSYKYTSR.[Y]		4.3916e-05	0.000225192	1	1	1	P20700	P20700 [474-487]		2	1604.82786	High	High	0.0001571	1.791e-05	2.36
False	High	[K].KLGAGEGGEASVSPEKTSTTSK.[G]	2xPhospho [S11(100); S13(100)]	6.13903e-06	0.000225192	1	1	2	Q13428	Q13428 [1366-1387]	Q13428 2xPhospho [S1376(100); S1378(100)]	2	2280.99964	High	High	0.0001571	2.239e-06	3.71
False	High	[R].KADTTTPTPTAILAPGSPASPPGSLEPK.[A]	1xPhospho [S20(99.2)]	7.16313e-14	0.000225192	1	1	3	P25440	P25440 [282-309]	P25440 1xPhospho [S301(99.2)]	1	2782.39103	High	High	0.0001571	9.616e-15	5.34
False	High	[R].KILNDLSSDAPGVPR.[I]	1xPhospho [S7(99.5)]	1.27626e-05	0.000225192	1	1	2	P16220	P16220 [136-150]	P16220 1xPhospho [S142(99.5)]	1	1661.82583	High	High	0.0001571	4.863e-06	3.31
False	High	[R].KALDSNSLENDDLSAPGREPGHFNPESR.[E]	1xPhospho [S7(100)]	2.11546e-12	0.000225192	1	1	1	Q32MZ4	Q32MZ4 [762-789]	Q32MZ4 1xPhospho [S768(100)]	2	3132.40182	High	High	0.0001571	3.418e-13	5.75
False	High	[R].AESLDDQMLSR.[E]	1xPhospho [S3(100)]	1.72779e-05	0.000225192	1	1	1	Q6ZV73	Q6ZV73 [719-729]	Q6ZV73 1xPhospho [S721(100)]	0	1344.55012	High	High	0.0001571	6.678e-06	2.1
False	High	[R].KLGDVSPTQIDVSQFGSFKEDTK.[M]	2xPhospho [S6(99.1); S17(100)]	4.98639e-06	0.000225192	1	1	1	P46821	P46821 [1496-1518]	P46821 2xPhospho [S1501(99.1); S1512(100)]	2	2686.20489	High	High	0.0001571	1.801e-06	3.77
False	High	[K].KAPAGQEEPGTPPSSPLSAEQLDR.[I]	2xPhospho [T11(100); S15(100)]	1.12563e-09	0.000225192	1	1	2	P13051	P13051 [50-73]	P13051 2xPhospho [T60(100); S64(100)]	1	2622.14843	High	High	0.0001571	2.571e-10	5.56
False	High	[K].KLEKEEEEGISQESSEEEQ.[-]	3xPhospho [S11(100); S14(100); S15(100)]	1.47154e-08	0.000225192	1	1	7	P17096	P17096 [89-107]	P17096 3xPhospho [S99(100); S102(100); S103(100)]	2	2476.89293	High	High	0.0001571	3.865e-09	5.85
False	High	[R].AEPPKPEVVDSTESIPVSDEDSDAMVDDPNDEDFVPFRPR.[R]	2xPhospho [S18(100); S22(100)]	5.05815e-18	0.000225192	1	1	1	Q14202	Q14202 [246-285]	Q14202 2xPhospho [S263(100); S267(100)]	0	4602.94194	High	High	0.0001571	4.034e-19	5.37
False	High	[R].AAVGQESPGGLEAGNAKAPK.[L]	1xPhospho [S7(100)]	2.25222e-09	0.000225192	1	1	2	Q29RF7	Q29RF7 [1299-1318]	Q29RF7 1xPhospho [S1305(100)]	1	1931.92225	High	High	0.0001571	5.325e-10	3.88
False	High	[K].KASPEAASTPRDPIDVDLPEEAER.[V]	1xPhospho [S3(100)]	1.19086e-05	0.000225192	1	1	1	P29590	P29590 [401-424]	P29590 1xPhospho [S403(100)]	2	2673.24035	High	High	0.0001571	4.51e-06	3.43
False	High	[R].HSTSPSLDSEYNEELNEDDSQSDEKDQDAIETDAMIK.[K]	1xPhospho [S/T/Y]	2.45424e-08	0.000225192	1	1	1	P35251	P35251 [1085-1121]		1	4265.73477	High	High	0.0001571	6.631e-09	5.01
False	High	[K].KLEELEKEEELR.[T]		4.56896e-10	0.000225192	1	1	3	Q9BZE4	Q9BZE4 [449-460]		2	1544.81663	High	High	0.0001571	9.922e-11	4.19
False	High	[K].AASADSTTEGTPADGFTVLSTK.[S]	2xPhospho [S3(100); S6(99.3)]	4.241e-09	0.000225192	1	1	5	O75367	O75367 [168-189]	O75367 2xPhospho [S170(100); S173(99.3)]	0	2286.94146	High	High	0.0001571	1.039e-09	4.5
False	High	[K].AASADSTTEGTPADGFTVLSTK.[S]	1xPhospho [S3(99.4)]	5.0699e-10	0.000225192	1	1	3	O75367	O75367 [168-189]	O75367 1xPhospho [S170(99.4)]	0	2206.97513	High	High	0.0001571	1.107e-10	4.46
False	High	[K].HSTSGTDEGEDGDEPDDGSNDVVDLLPR.[T]	2xPhospho [T6(99.8); T/S]	2.46291e-07	0.000225192	1	1	2	Q14008	Q14008 [827-854]	Q14008 2xPhospho [T832(99.8); T/S]	0	3088.15761	High	High	0.0001571	7.556e-08	2.69
False	High	[R].AAQDRDQIYR.[R]		0.000201293	0.000225192	1	1	2	P62995	P62995 [252-261]		1	1235.61272	High	High	0.0001571	9.049e-05	1.69
False	High	[K].AFGSGIDIKPGTPPIAGR.[S]	1xPhospho [T12(100)]	5.05162e-06	0.000225192	1	1	1	Q9Y520	Q9Y520 [2662-2679]	Q9Y520 1xPhospho [T2673(100)]	0	1833.92588	High	High	0.0001571	1.825e-06	2.53
False	High	[K].KLSVPTSDEEDEVPAPKPR.[G]	1xPhospho [S7(100)]	5.14442e-12	0.000225192	1	1	5	Q8NE71	Q8NE71 [103-121]	Q8NE71 1xPhospho [S109(100)]	1	2174.03767	High	High	0.0001571	8.754e-13	4.91
False	High	[K].KLSVPTSDEEDEVPAPKPR.[G]	2xPhospho [T6(100); S7(100)]	4.8664e-13	0.000225192	1	1	10	Q8NE71	Q8NE71 [103-121]	Q8NE71 2xPhospho [T108(100); S109(100)]	1	2254.004	High	High	0.0001571	7.267e-14	5.89
False	High	[K].KLSVPTSDEEDEVPAPKPR.[G]	3xPhospho [S3(100); T6(100); S7(100)]	1.98617e-09	0.000225192	1	1	7	Q8NE71	Q8NE71 [103-121]	Q8NE71 3xPhospho [S105(100); T108(100); S109(100)]	1	2333.97033	High	High	0.0001571	4.676e-10	4.74
False	High	[K].AAPPPPPPPPPLESSPR.[V]	1xPhospho [S]	4.51862e-07	0.000225192	1	1	2	Q5T4S7	Q5T4S7 [606-622]		0	1783.87786	High	High	0.0001571	1.428e-07	3.19
False	High	[R].HTDDEMTGYVATR.[W]	1xDehydrated [T7(100)]	0.000494903	0.000225192	1	1	2	Q16539	Q16539 [174-186]	Q16539 1xDehydrated [T180(100)]	0	1477.63762	High	High	0.0001571	0.0002393	2.89
False	High	[R].AELFESLQEQPGALPVPGPSRSAPSSPAPR.[R]	2xPhospho [S]	8.5323e-06	0.000225192	1	1	1	O75064	O75064 [711-740]		1	3232.50755	High	High	0.0001571	3.179e-06	3.74
False	High	[K].HSTPHAAFQPNSQIGEEMSQNSFIK.[Q]	1xPhospho [S/T]	1.56095e-06	0.000225192	1	1	3	Q9UKV3	Q9UKV3 [114-138]		0	2865.26618	High	High	0.0001571	5.284e-07	3.94
False	High	[R].AFKPEETSSNSDPPSPPVLNNSHPVPR.[S]	1xPhospho [S15(100)]	1.02517e-06	0.000225192	1	1	2	O60293	O60293 [641-667]	O60293 1xPhospho [S655(100)]	0	2980.38366	High	High	0.0001571	3.394e-07	2.58
False	High	[R].AFKPEETSSNSDPPSPPVLNNSHPVPR.[S]	2xPhospho [S15(100); T/S]	1.34707e-06	0.000225192	1	1	1	O60293	O60293 [641-667]	O60293 2xPhospho [S655(100); T/S]	0	3060.34999	High	High	0.0001571	4.525e-07	2.68
False	High	[R].HSSISPSTLTLK.[S]	2xPhospho [S3(100); S5(100)]	7.46029e-06	0.000225192	1	1	3	Q14004	Q14004 [435-446]	Q14004 2xPhospho [S437(100); S439(100)]	0	1430.6328	High	High	0.0001571	2.752e-06	3.97
False	High	[K].AAPEASSPPASPLQHLLPGK.[A]	2xPhospho [S7(98.8); S11(100)]	2.15414e-05	0.000225192	1	1	4	Q96TA1	Q96TA1 [686-705]	Q96TA1 2xPhospho [S692(98.8); S696(100)]	0	2127.98756	High	High	0.0001571	8.433e-06	3.15
False	High	[K].AAVLSDSEDEEKASAK.[K]	1xPhospho [S7(100)]	3.96326e-06	0.000225192	1	1	2	Q96ST2	Q96ST2 [394-409]	Q96ST2 1xPhospho [S400(100)]	1	1729.75278	High	High	0.0001571	1.415e-06	2.86
False	High	[R].KLTATPTPLGGMTGFHMQTEDR.[T]	2xPhospho [T5(100); T7(100)]	5.33018e-13	0.000225192	1	1	1	O75533	O75533 [430-451]	O75533 2xPhospho [T434(100); T436(100)]	1	2549.09654	High	High	0.0001571	8.006e-14	4.92
False	High	[R].KLDPEEEDDSFNNYEVQSEAK.[L]	1xPhospho [S10(100)]	3.05677e-05	0.000225192	1	1	1	Q9Y6J0	Q9Y6J0 [424-444]	Q9Y6J0 1xPhospho [S433(100)]	1	2566.05048	High	High	0.0001571	1.223e-05	1.83
False	High	[K].AFLADPSAFVAAAPVAAATTAAPAAAAAPAK.[V]		2.72882e-16	0.000225192	1	1	3	P05388	P05388 [267-297]		0	2752.46684	High	High	0.0001571	2.705e-17	5.78
False	High	[K].AAVLSDSEDEEKASAK.[K]	2xPhospho [S5(100); S7(100)]	3.88572e-08	0.000225192	1	1	5	Q96ST2	Q96ST2 [394-409]	Q96ST2 2xPhospho [S398(100); S400(100)]	1	1809.71911	High	High	0.0001571	1.075e-08	5.34
False	High	[K].HSQFLGYPITLYLEKER.[E]		9.34462e-06	0.000225192	1	1	2	Q58FF8	Q58FF8 [127-143]		1	2094.10185	High	High	0.0001571	3.499e-06	3.03
False	High	[K].KLTSDEEGEPSGK.[R]	1xPhospho [S4(100)]	8.25923e-05	0.000225192	1	1	1	Q8WVC0	Q8WVC0 [627-639]	Q8WVC0 1xPhospho [S630(100)]	1	1456.62031	High	High	0.0001571	3.5e-05	2.14
False	High	[K].KKVQIPVSRPDPEPVSDNEEDSYDEEIHDPR.[S]	2xPhospho [S/Y]	0.000336036	0.000225192	1	1	1	Q07157	Q07157 [110-140]		2	3779.64735	High	High	0.0001571	0.0001571	2.54
False	High	[K].HSTSGTDEGEDGDEPDDGSNDVVDLLPR.[T]	1xPhospho [S/T]	7.89241e-06	0.000225192	1	1	1	Q14008	Q14008 [827-854]		0	3008.19128	High	High	0.0001571	2.927e-06	2.42
False	High	[R].KEELRGGGGDMAEPSEAGDAPPDDGPPGELGPDGPDGPEEK.[G]	1xPhospho [S15(100)]	2.20487e-15	0.000225192	1	1	1	P08621	P08621 [306-346]	P08621 1xPhospho [S320(100)]	2	4108.72375	High	High	0.0001571	2.449e-16	5.99
False	High	[R].HTDDEMTGYVATR.[W]	1xPhospho [Y9(99.7)]; 1xDehydrated [T7(100)]	1.82914e-09	0.000225192	1	1	2	Q16539	Q16539 [174-186]	Q16539 1xPhospho [Y182(99.7)]; 1xDehydrated [T180(100)]	0	1557.60395	High	High	0.0001571	4.282e-10	3.04
False	High	[K].HTGPNSPDTANDGFVR.[L]	1xDehydrated [S6(100)]	5.4297e-09	0.000225192	1	2	1	P31943	P31943 [99-114]	P31943 1xDehydrated [S104(100)]	0	1666.75682	High	High	0.0001571	1.351e-09	3.53
False	High	[R].KAPLNIPGTPVLEDFPQNDDEKER.[L]	1xPhospho [T9(100)]	4.61228e-06	0.000225192	1	1	2	Q15003	Q15003 [41-64]	Q15003 1xPhospho [T49(100)]	2	2802.33458	High	High	0.0001571	1.662e-06	2.95
False	High	[K].KLEKEEEEGISQESSEEEQ.[-]	2xPhospho [S14(100); S15(100)]	4.14197e-12	0.000225192	1	1	16	P17096	P17096 [89-107]	P17096 2xPhospho [S102(100); S103(100)]	2	2396.9266	High	High	0.0001571	6.943e-13	5.76
False	High	[K].KLEKEEEEGISQESSEEEQ.[-]	1xPhospho [S14(100)]	1.48316e-07	0.000225192	1	1	6	P17096	P17096 [89-107]	P17096 1xPhospho [S102(100)]	2	2316.96027	High	High	0.0001571	4.411e-08	4.22
False	High	[R].KISGTTALQEALKEK.[Q]	1xPhospho [S3(98.8)]	9.96872e-05	0.000225192	2	2	1	P30622; Q9UDT6	P30622 [346-360]; Q9UDT6 [350-364]	P30622 1xPhospho [S348(98.8)]; Q9UDT6 1xPhospho [S352(98.8)]	2	1696.88809	High	High	0.0001571	4.267e-05	3.04
False	High	[R].AASLNYLNQPSAAPLQVSR.[G]	1xPhospho [S3(100)]	7.39595e-06	0.000225192	1	1	1	Q9NSK0	Q9NSK0 [588-606]	Q9NSK0 1xPhospho [S590(100)]	0	2080.02229	High	High	0.0001571	2.732e-06	3.14
False	High	[R].AASIFGGAKPVDTAAR.[E]	1xPhospho [S3(100)]	0.000185877	0.000225192	1	1	1	P23588	P23588 [357-372]	P23588 1xPhospho [S359(100)]	0	1611.78905	High	High	0.0001571	8.294e-05	2.3
False	High	[K].AAVAVVPLVSEDK.[S]		2.35617e-06	0.000225192	1	1	1	O75152	O75152 [700-712]		0	1297.73619	High	High	0.0001571	8.165e-07	2.95
False	High	[K].HTGPNSPDTANDGFVR.[L]	1xPhospho [S6(100)]	2.36034e-08	0.000225192	1	2	8	P31943	P31943 [99-114]	P31943 1xPhospho [S104(100)]	0	1764.73372	High	High	0.0001571	6.369e-09	4.18
False	High	[R].KASEEIEDFR.[L]	1xPhospho [S3(100)]	0.000290046	0.000225192	1	1	1	Q96FT9	Q96FT9 [76-85]	Q96FT9 1xPhospho [S78(100)]	1	1303.55659	High	High	0.0001571	0.0001337	2.62
False	High	[K].HTGPNSPDTANDGFVR.[L]	1xPhospho [S6(99.4)]; 1xDehydrated [T9(99.4)]	2.6372e-06	0.000225192	1	2	2	P31943	P31943 [99-114]	P31943 1xPhospho [S104(99.4)]; 1xDehydrated [T107(99.4)]	0	1746.72315	High	High	0.0001571	9.176e-07	3.24
False	High	[R].KLSMGSDDAAYTQALLVHQK.[A]	1xPhospho [S6(99.5)]	2.84167e-07	0.000225192	1	1	1	Q9NYJ8	Q9NYJ8 [522-541]	Q9NYJ8 1xPhospho [S527(99.5)]	1	2256.07301	High	High	0.0001571	8.78e-08	3.76
False	High	[K].HTGPNSPDTANDGFVR.[L]		1.66181e-05	0.000225192	1	2	1	P31943	P31943 [99-114]		0	1684.76739	High	High	0.0001571	6.404e-06	2.29
False	High	[R].AAVGQESPGGLEAGNAK.[A]	1xPhospho [S7(100)]	7.25955e-09	0.000225192	1	1	2	Q29RF7	Q29RF7 [1299-1315]	Q29RF7 1xPhospho [S1305(100)]	0	1635.73741	High	High	0.0001571	1.835e-09	4.53
False	High	[K].KLEKEEEEGISQESSEEEQ.[-]		5.67475e-10	0.000225192	1	1	2	P17096	P17096 [89-107]		2	2236.99394	High	High	0.0001571	1.248e-10	3.82
False	High	[K].KEVVEEAENGR.[D]		6.92805e-05	0.000225192	1	1	2	P06454	P06454 [21-31]		1	1259.62262	High	High	0.0001571	2.896e-05	1.93
False	High	[K].KLEKEEEEGISQESSEEEQ.[-]	1xPhospho [S]; 1xDehydrated [S]	0.000224387	0.000225192	1	1	1	P17096	P17096 [89-107]		2	2298.9497	High	High	0.0001571	0.0001014	2.27
False	High	[K].AETPTESVSEPEVATK.[Q]	1xPhospho [T3(100)]	1.48316e-07	0.000225192	1	1	2	P18858	P18858 [193-208]	P18858 1xPhospho [T195(100)]	0	1754.77318	High	High	0.0001571	4.411e-08	3.24
False	High	[K].AEVPGATGGDSPHLQPAEPPGEPR.[R]	1xPhospho [T/S]	1.24364e-09	0.000225192	1	1	1	Q9P2K5	Q9P2K5 [7-30]		0	2446.10346	High	High	0.0001571	2.846e-10	3.1
False	High	[R].AASDPLLSSVSPAVSK.[A]	1xPhospho [S11(99.5)]	2.76872e-07	0.000225192	1	1	1	P19532	P19532 [546-561]	P19532 1xPhospho [S556(99.5)]	0	1608.78804	High	High	0.0001571	8.518e-08	3.26
False	High	[R].AENGERSDLEEDNER.[E]	1xPhospho [S7(100)]	3.03049e-05	0.000225192	1	1	1	Q8WU90	Q8WU90 [375-389]	Q8WU90 1xPhospho [S381(100)]	1	1842.71377	High	High	0.0001571	1.21e-05	2.33
False	High	[K].AENAEGQTPAIGPDGEPLDETSQMSDLPVKVIHVESGK.[I]	2xPhospho [T/S]	1.88074e-06	0.000225192	1	1	1	P51532	P51532 [589-626]		1	4105.83489	High	High	0.0001571	6.431e-07	3.3
False	High	[R].KASGPPVSELITK.[A]	1xPhospho [S3(100)]	3.50951e-05	0.000225192	3	3	4	P16402; P10412; P16403	P16402 [35-47]; P10412 [34-46]; P16403 [34-46]	P16402 1xPhospho [S37(100)]; P10412 1xPhospho [S36(100)]; P16403 1xPhospho [S36(100)]	1	1406.72907	High	High	0.0001571	1.412e-05	2.3
False	High	[K].AEVTEEVEDGKEEDEEEETENSLPIPASKR.[A]	1xPhospho [S22(100)]	4.63768e-07	0.000225192	1	1	2	Q9H2G2	Q9H2G2 [309-338]	Q9H2G2 1xPhospho [S330(100)]	2	3468.50613	High	High	0.0001571	1.467e-07	3.82
False	High	[K].AENAEGQTPAIGPDGEPLDETSQMSDLPVK.[V]	2xPhospho [S25(100); T/S]	0.000358566	0.000225192	1	1	1	P51532	P51532 [589-618]	P51532 2xPhospho [S613(100); T/S]	0	3256.36404	High	High	0.0001571	0.0001687	2.34
False	High	[R].KLSSSSEPYEEDEFNDDQSIKK.[T]	2xPhospho [S3(100); S4(99.5)]	7.11519e-11	0.000225192	1	1	2	Q9H4L7	Q9H4L7 [209-230]	Q9H4L7 2xPhospho [S211(100); S212(99.5)]	2	2735.10087	High	High	0.0001571	1.393e-11	5.07
False	High	[K].AELSYRGPVSGTEPEPVYSMEAADYR.[E]		9.55438e-11	0.000225192	1	1	1	Q14247	Q14247 [429-454]		1	2874.32506	High	High	0.0001571	1.9e-11	5.54
False	High	[R].AEYVPSTPSPVPPSTPLLSAHSK.[T]	2xPhospho [S6(98.8); T/S/Y]	9.97172e-06	0.000225192	1	1	2	Q4VCS5	Q4VCS5 [834-856]	Q4VCS5 2xPhospho [S839(98.8); T/S/Y]	0	2522.16156	High	High	0.0001571	3.741e-06	2.28
False	High	[R].KLSSSSEPYEEDEFNDDQSIKK.[T]	3xPhospho [S/Y]	6.39689e-08	0.000225192	1	1	2	Q9H4L7	Q9H4L7 [209-230]	Q9H4L7 3xPhospho [S/Y]	2	2815.0672	High	High	0.0001571	1.817e-08	2.77
False	High	[R].AASDPLLSSVSPAVSK.[A]	2xPhospho [S11(98.5); S15(100)]	0.000518563	0.000225192	1	1	1	P19532	P19532 [546-561]	P19532 2xPhospho [S556(98.5); S560(100)]	0	1688.75438	High	High	0.0001571	0.0002526	2.25
False	High	[R].KEELRGGGGDMAEPSEAGDAPPDDGPPGELGPDGPDGPEEK.[G]	1xOxidation [M11]; 1xPhospho [S15(100)]	6.44722e-07	0.000225192	1	1	1	P08621	P08621 [306-346]	P08621 1xPhospho [S320(100)]	2	4124.71866	High	High	0.0001571	2.084e-07	4.4
False	High	[K].AGEQQLSEPEDMEMEAGDTDDPPR.[I]	1xPhospho [S7(100)]	8.21848e-07	0.000225192	1	1	2	Q93009	Q93009 [12-35]	Q93009 1xPhospho [S18(100)]	0	2727.04336	High	High	0.0001571	2.693e-07	3.63
False	High	[K].KGGEFDEFVNDDTDDDLPISKK.[K]	1xDehydrated [T13(100)]	5.86566e-08	0.000225192	1	1	2	Q6PD62	Q6PD62 [913-934]	Q6PD62 1xDehydrated [T925(100)]	2	2466.1307	High	High	0.0001571	1.658e-08	3.93
False	High	[R].HGGSPQPLATTPLSQEPVNPPSEASPTR.[D]	3xPhospho [S4(100); T10(98.7); S/T]	1.29553e-06	0.000225192	1	1	3	Q9UQ35	Q9UQ35 [374-401]	Q9UQ35 3xPhospho [S377(100); T383(98.7); S/T]	0	3092.31632	High	High	0.0001571	4.349e-07	3.88
False	High	[R].HGGSPQPLATTPLSQEPVNPPSEASPTR.[D]	2xPhospho [S4(100); S25(98.5)]	9.16359e-13	0.000225192	1	1	4	Q9UQ35	Q9UQ35 [374-401]	Q9UQ35 2xPhospho [S377(100); S398(98.5)]	0	3012.34999	High	High	0.0001571	1.413e-13	5.9
False	High	[K].KEPAVLELEGK.[K]		1.30984e-05	0.000225192	1	1	2	Q01518	Q01518 [317-327]		1	1212.68343	High	High	0.0001571	4.999e-06	2.29
False	High	[R].KQSGSPTLDTAPNGR.[Y]	1xPhospho [S3(100)]	3.28953e-05	0.000225192	1	1	2	Q9H2J7	Q9H2J7 [697-711]	Q9H2J7 1xPhospho [S699(100)]	1	1608.73774	High	High	0.0001571	1.318e-05	3.25
False	High	[R].HFSTLKDDDLVEFSDLESEDDERPR.[S]	2xPhospho [S14(100); S18(100)]	5.81966e-09	0.000225192	1	1	4	Q9HCK8	Q9HCK8 [1407-1431]	Q9HCK8 2xPhospho [S1420(100); S1424(100)]	1	3154.29259	High	High	0.0001571	1.454e-09	6.34
False	High	[R].KQSGSPTLDTAPNGR.[Y]	2xPhospho [S3(100); S5(100)]	3.84485e-06	0.000225192	1	1	3	Q9H2J7	Q9H2J7 [697-711]	Q9H2J7 2xPhospho [S699(100); S701(100)]	1	1688.70407	High	High	0.0001571	1.368e-06	3.19
False	High	[K].ADSLLAVVK.[R]	1xPhospho [S3(100)]	0.000169446	0.000225192	2	2	1	Q15424; Q14151	Q15424 [286-294]; Q14151 [285-293]	Q15424 1xPhospho [S288(100)]; Q14151 1xPhospho [S287(100)]	0	995.51729	High	High	0.0001571	7.512e-05	2.86
False	High	[K].ADSLLAVVKR.[E]		0.000111851	0.000225192	2	2	2	Q15424; Q14151	Q15424 [286-295]; Q14151 [285-294]		1	1071.65207	High	High	0.0001571	4.819e-05	2.23
False	High	[K].KGGEFDEFVNDDTDDDLPISK.[K]	1xDehydrated [T13(100)]	1.28352e-16	0.000225192	1	1	3	Q6PD62	Q6PD62 [913-933]	Q6PD62 1xDehydrated [T925(100)]	1	2338.03574	High	High	0.0001571	1.218e-17	4.25
False	High	[R].AGLGSPERPPKTSPGSPR.[L]	3xPhospho [S5(100); S16(100); T/S]	2.54982e-07	0.000225192	1	1	6	Q9H6F5	Q9H6F5 [54-71]	Q9H6F5 3xPhospho [S58(100); S69(100); T/S]	1	2030.84976	High	High	0.0001571	7.828e-08	5.41
False	High	[R].KQSLGELIGTLNAAK.[V]	1xPhospho [S3(100)]	5.21176e-12	0.000225192	1	1	4	P60174	P60174 [56-70]	P60174 1xPhospho [S58(100)]	1	1622.85131	High	High	0.0001571	8.848e-13	5.72
False	High	[R].KQSSSEISLAVER.[A]	1xPhospho [S3(100)]	4.42961e-05	0.000225192	1	1	1	P48634	P48634 [454-466]	P48634 1xPhospho [S456(100)]	1	1513.72578	High	High	0.0001571	1.81e-05	2.4
False	High	[K].HFKDEDEDEDVASPDGLGR.[L]	1xPhospho [S13(100)]	8.85446e-08	0.000225192	1	1	1	O95365	O95365 [537-555]	O95365 1xPhospho [S549(100)]	1	2210.88738	High	High	0.0001571	2.559e-08	3.7
False	High	[K].AGMSSNQSISSPVLDAVPR.[T]	1xOxidation [M3]; 1xPhospho [S11(99.2)]	5.36751e-06	0.000225192	1	1	2	Q9UQ35	Q9UQ35 [1394-1412]	Q9UQ35 1xPhospho [S1404(99.2)]	0	2011.91545	High	High	0.0001571	1.948e-06	2.5
False	High	[K].KGDVEGSQSQDEGEGSGESERGSGSQSSVPSVDQFTGVGIR.[V]	1xPhospho [S9(99.6)]	3.09662e-05	0.000225192	1	1	1	Q9UQE7	Q9UQE7 [1059-1099]	Q9UQE7 1xPhospho [S1067(99.6)]	2	4192.81746	High	High	0.0001571	1.237e-05	2.64
False	High	[K].KGDVEGSQSQDEGEGSGESER.[G]	1xPhospho [S9(100)]	2.36597e-11	0.000225192	1	1	1	Q9UQE7	Q9UQE7 [1059-1079]	Q9UQE7 1xPhospho [S1067(100)]	1	2246.8681	High	High	0.0001571	4.365e-12	4.35
False	High	[R].KGAILSEEELAAMSPTAAAVAK.[I]	1xPhospho [S14(100)]	1.02687e-08	0.000225192	1	1	1	P12270	P12270 [366-387]	P12270 1xPhospho [S379(100)]	1	2238.10873	High	High	0.0001571	2.641e-09	4.47
False	High	[K].AGMSSNQSISSPVLDAVPR.[T]	2xPhospho [S8(98.2); S11(99.4)]	8.08426e-05	0.000225192	1	1	2	Q9UQ35	Q9UQ35 [1394-1412]	Q9UQ35 2xPhospho [S1401(98.2); S1404(99.4)]	0	2075.88686	High	High	0.0001571	3.412e-05	2.36
False	High	[R].HFFHHADEDDEEEDDSPPER.[Q]	1xPhospho [S16(100)]	4.52593e-09	0.000225192	1	1	3	O43314	O43314 [23-42]	O43314 1xPhospho [S38(100)]	0	2532.9212	High	High	0.0001571	1.116e-09	3.9
False	High	[R].KGAHAPQELPQAKGSDDELFLGGSNQDSVQGLGR.[A]	1xPhospho [S15(100)]	2.35674e-17	0.000225192	1	1	2	Q96JB3	Q96JB3 [183-216]	Q96JB3 1xPhospho [S197(100)]	2	3586.69219	High	High	0.0001571	2.046e-18	5.67
False	High	[K].HELVFVDTK.[G]		2.01016e-05	0.000225192	1	1	1	O95625	O95625 [178-186]		0	1087.57824	High	High	0.0001571	7.856e-06	3.2
False	High	[K].KEQSEVSVSPR.[A]	1xPhospho [S9(100)]	5.58885e-05	0.000225192	1	1	1	Q7L4I2	Q7L4I2 [24-34]	Q7L4I2 1xPhospho [S32(100)]	1	1325.60969	High	High	0.0001571	2.315e-05	3.43
False	High	[K].AEDSDSEPEPEDNVR.[L]	2xPhospho [S4(100); S6(100)]	3.43879e-07	0.000225192	1	1	3	Q9H0D6	Q9H0D6 [496-510]	Q9H0D6 2xPhospho [S499(100); S501(100)]	0	1848.62085	High	High	0.0001571	1.075e-07	3.97
False	High	[K].AAATPESQEPQAK.[G]		0.000114258	0.000225192	1	1	1	P49006	P49006 [145-157]		0	1327.64883	High	High	0.0001571	4.946e-05	2.3
False	High	[R].HEEQQRELEEEEENSDEDELDSHTMVK.[T]	1xPhospho [S15(100)]	1.41748e-10	0.000225192	1	1	1	Q13188	Q13188 [302-328]	Q13188 1xPhospho [S316(100)]	1	3394.35367	High	High	0.0001571	2.887e-11	4.72
False	High	[K].KEEPSQNDISPK.[T]	1xPhospho [S10(100)]	0.000119734	0.000225192	1	1	2	Q9NR30	Q9NR30 [80-91]	Q9NR30 1xPhospho [S89(100)]	1	1451.64138	High	High	0.0001571	5.194e-05	3.1
False	High	[K].HEEEEWTDDDLVESL.[-]	1xDehydrated [T7(100)]	0.000116221	0.000225192	1	1	1	P51946	P51946 [309-323]	P51946 1xDehydrated [T315(100)]	0	1827.75554	High	High	0.0001571	5.022e-05	3.06
False	High	[K].HGKNPVMELNEK.[R]		3.104e-09	0.000225192	1	1	2	Q12906	Q12906 [524-535]		1	1395.70491	High	High	0.0001571	7.482e-10	2.86
False	High	[R].AGLGSPERPPKTSPGSPR.[L]	1xPhospho [S16(100)]	5.81503e-08	0.000225192	1	1	5	Q9H6F5	Q9H6F5 [54-71]	Q9H6F5 1xPhospho [S69(100)]	1	1870.9171	High	High	0.0001571	1.648e-08	3.14
False	High	[K].KQFSLENVQEGEILHDAK.[T]	1xPhospho [S4(100)]	2.94194e-07	0.000225192	1	1	1	O75113	O75113 [297-314]	O75113 1xPhospho [S300(100)]	1	2165.02744	High	High	0.0001571	9.091e-08	3.58
False	High	[R].HGSGPNIILTGDSSPGFSK.[E]	1xPhospho [S3(100)]	0.000118216	0.000225192	1	1	1	Q53ET0	Q53ET0 [611-629]	Q53ET0 1xPhospho [S613(100)]	0	1950.8957	High	High	0.0001571	5.11e-05	1.93
False	High	[R].HGSGADSDYENTQSGDPLLGLEGKR.[F]	2xPhospho [S3(100); S7(100)]	2.69241e-10	0.000225192	1	1	1	Q9Y2X7	Q9Y2X7 [590-614]	Q9Y2X7 2xPhospho [S592(100); S596(100)]	1	2763.12949	High	High	0.0001571	5.666e-11	4.64
False	High	[R].HGSGADSDYENTQSGDPLLGLEGKR.[F]	1xPhospho [S7(100)]	2.05061e-11	0.000225192	1	1	2	Q9Y2X7	Q9Y2X7 [590-614]	Q9Y2X7 1xPhospho [S596(100)]	1	2683.16316	High	High	0.0001571	3.763e-12	5.58
False	High	[K].KELSEESEDEELQLEEFPMLK.[T]	2xPhospho [S4(100); S7(100)]	5.68564e-07	0.000225192	1	1	4	Q99543	Q99543 [57-77]	Q99543 2xPhospho [S60(100); S63(100)]	1	2712.12867	High	High	0.0001571	1.819e-07	3.36
False	High	[R].KQHYLSSEDEPDDNPDVLDSR.[I]	2xPhospho [S6(100); S7(100)]	2.87597e-06	0.000225192	1	1	2	Q8NFC6	Q8NFC6 [2774-2794]	Q8NFC6 2xPhospho [S2779(100); S2780(100)]	1	2619.02838	High	High	0.0001571	1.007e-06	3.17
False	High	[R].HGSFHEDEDPIGSPR.[L]	2xPhospho [S3(100); S13(100)]	3.23323e-05	0.000225192	1	1	3	Q96T58	Q96T58 [1266-1280]	Q96T58 2xPhospho [S1268(100); S1278(100)]	0	1839.6735	High	High	0.0001571	1.293e-05	3.08
False	High	[K].AADPPAENSSAPEAEQGGAE.[-]	1xPhospho [S10(100)]	1.56236e-07	0.000225192	1	1	2	P67809	P67809 [305-324]	P67809 1xPhospho [S314(100)]	0	1977.77095	High	High	0.0001571	4.668e-08	3.11
False	High	[R].HGSFHEDEDPIGSPR.[L]	1xPhospho [S13(100)]	8.12563e-09	0.000225192	1	1	7	Q96T58	Q96T58 [1266-1280]	Q96T58 1xPhospho [S1278(100)]	0	1759.70717	High	High	0.0001571	2.06e-09	4.67
False	High	[K].AADISLDNLVEGK.[R]	1xPhospho [S5(100)]	3.19163e-05	0.000225192	1	1	1	Q12888	Q12888 [1614-1626]	Q12888 1xPhospho [S1618(100)]	0	1424.66687	High	High	0.0001571	1.277e-05	2.46
False	High	[R].HGSDPAFAPGPR.[G]	1xPhospho [S3(100)]	0.000106275	0.000225192	1	1	1	Q6ZRV2	Q6ZRV2 [521-532]	Q6ZRV2 1xPhospho [S523(100)]	0	1288.54703	High	High	0.0001571	4.581e-05	2.49
False	High	[R].ADPSLLGFSVNASSER.[L]	1xPhospho [S13(99.7)]	4.99731e-05	0.000225192	1	1	2	Q6Y7W6	Q6Y7W6 [1272-1287]	Q6Y7W6 1xPhospho [S1284(99.7)]	0	1729.77927	High	High	0.0001571	2.053e-05	2.96
False	High	[R].KQPPVSPGTALVGSQKEPSEVPTPK.[R]	1xPhospho [S14(99.3)]	7.88903e-10	0.000225192	1	1	5	P17096	P17096 [31-55]	P17096 1xPhospho [S44(99.3)]	2	2638.34877	High	High	0.0001571	1.766e-10	4.21
False	High	[R].KQPPVSPGTALVGSQKEPSEVPTPK.[R]	2xPhospho [S6(100); T23(100)]	8.54542e-07	0.000225192	1	1	5	P17096	P17096 [31-55]	P17096 2xPhospho [S36(100); T53(100)]	2	2718.3151	High	High	0.0001571	2.804e-07	3.79
False	High	[R].HGLLLPASPVR.[M]	1xPhospho [S8(100)]	0.000254174	0.000225192	1	1	3	Q96E09	Q96E09 [69-79]	Q96E09 1xPhospho [S76(100)]	0	1239.66093	High	High	0.0001571	0.0001161	2.82
False	High	[R].KQQHVISTEEGDMMETNSTDDEKSTAK.[S]	1xOxidation [M14]; 2xPhospho [S18(97.1); T19(97.1)]	0.000225324	0.000225192	1	1	2	Q9H0E3	Q9H0E3 [838-864]	Q9H0E3 2xPhospho [S855(97.1); T856(97.1)]	2	3215.27933	High	High	0.0001571	0.0001018	3.43
False	High	[R].KQQQEPTGEPSPK.[R]	1xPhospho [S11(100)]	7.16997e-05	0.000225192	1	1	1	P52926	P52926 [34-46]	P52926 1xPhospho [S44(100)]	1	1533.69448	High	High	0.0001571	3.009e-05	2.35
False	High	[K].KEITDIAAAAESLQPK.[G]		5.25889e-07	0.000225192	1	1	1	Q6ZRS2	Q6ZRS2 [582-597]		1	1684.91159	High	High	0.0001571	1.679e-07	3.73
False	High	[K].KEPAITSQNSPEAR.[E]	1xPhospho [S10(99.6)]	0.000432899	0.000225192	1	1	1	P23193	P23193 [91-104]	P23193 1xPhospho [S100(99.6)]	1	1607.74249	High	High	0.0001571	0.0002072	2.25
False	High	[K].KQSFDDNDSEELEDKDSK.[S]	1xPhospho [S]; 1xDehydrated [S]	0.000164519	0.000225192	1	1	2	O60841	O60841 [105-122]		2	2190.87106	High	High	0.0001571	7.271e-05	3.07
False	High	[R].HGLATPPLSSTLRSPSHSPEHR.[N]	2xPhospho [S18(99.1); T/S]	0.000401327	0.000225192	1	1	2	Q66GS9	Q66GS9 [1117-1138]	Q66GS9 2xPhospho [S1134(99.1); T/S]	1	2524.14938	High	High	0.0001571	0.0001905	3.09
False	High	[K].KGNAEGSSDEEGKLVIDEPAK.[E]	2xPhospho [S7(100); S8(100)]	1.09879e-06	0.000225192	1	1	1	P51858	P51858 [126-146]	P51858 2xPhospho [S132(100); S133(100)]	2	2332.99456	High	High	0.0001571	3.659e-07	3.86
False	High	[K].ADSLLAVVK.[R]		0.000118216	0.000225192	2	2	1	Q15424; Q14151	Q15424 [286-294]; Q14151 [285-293]		0	915.55096	High	High	0.0001571	5.117e-05	2.44
False	High	[K].KQSFDDNDSEELEDKDSK.[S]	1xPhospho [S9(100)]	6.23039e-13	0.000225192	1	1	7	O60841	O60841 [105-122]	O60841 1xPhospho [S113(100)]	2	2208.88162	High	High	0.0001571	9.445e-14	5.3
False	High	[K].KQSFDDNDSEELEDKDSK.[S]	2xPhospho [S3(100); S9(100)]	6.91349e-13	0.000225192	1	1	3	O60841	O60841 [105-122]	O60841 2xPhospho [S107(100); S113(100)]	2	2288.84795	High	High	0.0001571	1.054e-13	6.61
False	High	[R].AGLGSPERPPKTSPGSPR.[L]	2xPhospho [S5(100); S16(99.4)]	0.000261644	0.000225192	1	1	7	Q9H6F5	Q9H6F5 [54-71]	Q9H6F5 2xPhospho [S58(100); S69(99.4)]	1	1950.88343	High	High	0.0001571	0.0001195	3.27
False	High	[R].KQFKDLFDLNSSEEDDTEGFSER.[G]	2xPhospho [S11(100); S12(100)]	2.22312e-09	0.000225192	1	1	3	Q9Y3T9	Q9Y3T9 [662-684]	Q9Y3T9 2xPhospho [S672(100); S673(100)]	2	2896.15979	High	High	0.0001571	5.262e-10	5.83
False	High	[K].AGMSSNQSISSPVLDAVPRTPSR.[E]	2xPhospho [S11(100); T20(100)]	7.7871e-10	0.000225192	1	1	1	Q9UQ35	Q9UQ35 [1394-1416]	Q9UQ35 2xPhospho [S1404(100); T1413(100)]	1	2517.12044	High	High	0.0001571	1.741e-10	5.77
False	High	[K].ADTSSQGALVFLSK.[D]		6.52287e-06	0.000225192	1	1	1	Q7Z417	Q7Z417 [604-617]		0	1423.74273	High	High	0.0001571	2.389e-06	2.67
False	High	[R].AAAAGLGHPASPGGSEDGPPGSEEEDAAR.[E]	2xPhospho [S11(100); S22(100)]	6.86177e-09	0.000225192	1	1	4	Q99856	Q99856 [67-95]	Q99856 2xPhospho [S77(100); S88(100)]	0	2820.11457	High	High	0.0001571	1.725e-09	4.07
False	High	[K].KETESEAEDNLDDLEKHLR.[E]	2xPhospho [T3(100); S5(100)]	3.7712e-14	0.000225192	1	1	4	Q8IYB3	Q8IYB3 [870-888]	Q8IYB3 2xPhospho [T872(100); S874(100)]	2	2431.00619	High	High	0.0001571	4.901e-15	6.79
False	High	[R].KRPEPSSDYDLSPAKQEPKPFDR.[L]	2xPhospho [S12(100); S/Y]	3.77558e-10	0.000225192	1	1	2	Q6W2J9	Q6W2J9 [1399-1421]	Q6W2J9 2xPhospho [S1410(100); S/Y]	2	2847.27503	High	High	0.0001571	8.112e-11	4.65
False	High	[R].KETPPPLVPPAAR.[E]	1xPhospho [T3(100)]	7.24769e-07	0.000225192	1	1	4	Q9BQA1	Q9BQA1 [3-15]	Q9BQA1 1xPhospho [T5(100)]	1	1452.76104	High	High	0.0001571	2.351e-07	3.36
False	High	[K].AEADKVYTFTDNAPSPSIGSASR.[L]	1xPhospho [S15(100)]	9.19158e-05	0.000225192	1	1	1	Q9ULD9	Q9ULD9 [881-903]	Q9ULD9 1xPhospho [S895(100)]	1	2464.10279	High	High	0.0001571	3.916e-05	2.23
False	High	[K].KRQLLDSDEEQEEDEGR.[N]	1xPhospho [S7(100)]	6.0676e-07	0.000225192	1	1	1	Q9UNS1	Q9UNS1 [1167-1183]	Q9UNS1 1xPhospho [S1173(100)]	2	2155.91393	High	High	0.0001571	1.951e-07	3.69
False	High	[K].AEAPAGPALGLPSPEAESGVDR.[G]	1xPhospho [S13(100)]	4.60509e-09	0.000225192	1	1	3	Q53F19	Q53F19 [13-34]	Q53F19 1xPhospho [S25(100)]	0	2171.00162	High	High	0.0001571	1.134e-09	3.71
False	High	[K].HDSIPAADTFEDLSDVEGGGSEPTQR.[D]	1xPhospho [S14(100)]	1.0687e-05	0.000225192	1	1	1	O95671	O95671 [226-251]	O95671 1xPhospho [S239(100)]	0	2810.17887	High	High	0.0001571	4.023e-06	2.48
False	High	[R].KRQSPEPSPVTLGR.[R]	1xPhospho [S4(100)]	0.000134285	0.000225192	1	1	2	Q9NRL2	Q9NRL2 [1410-1423]	Q9NRL2 1xPhospho [S1413(100)]	2	1631.8265	High	High	0.0001571	5.853e-05	2.5
False	High	[R].KFSGFSAKPNNSGEAPSSPTPK.[R]	1xPhospho [S18(98.9)]	2.75674e-07	0.000225192	1	1	2	P49916	P49916 [225-246]	P49916 1xPhospho [S242(98.9)]	1	2315.07037	High	High	0.0001571	8.481e-08	3.1
False	High	[R].KFSAGGDSDPPLKR.[S]	1xPhospho [S3(100)]	7.38849e-05	0.000225192	1	1	2	O75152	O75152 [288-301]	O75152 1xPhospho [S290(100)]	2	1554.7312	High	High	0.0001571	3.11e-05	3.11
False	High	[K].KETQSPEQVK.[S]	1xPhospho [S5(100)]	3.33254e-06	0.000225192	1	1	2	Q9NYF8	Q9NYF8 [492-501]	Q9NYF8 1xPhospho [S496(100)]	1	1253.57732	High	High	0.0001571	1.176e-06	3.36
False	High	[K].KFPDRLAEDEGDSEPEAVGQSR.[G]	1xPhospho [S13(100)]	4.59245e-11	0.000225192	1	1	5	Q9UIG0	Q9UIG0 [1456-1477]	Q9UIG0 1xPhospho [S1468(100)]	2	2512.09877	High	High	0.0001571	8.779e-12	4.86
False	High	[R].HCAPSPDRSPELSSSR.[D]	1xCarbamidomethyl [C2]; 2xPhospho [S5(100); S9(100)]	1.83565e-05	0.000225192	1	1	2	Q96T37	Q96T37 [666-681]	Q96T37 2xPhospho [S670(100); S674(100)]	1	1942.75143	High	High	0.0001571	7.134e-06	2.81
False	High	[K].KETSFGSSENITMTSLSK.[V]	1xPhospho [T/S]	0.000443318	0.000225192	1	1	1	Q9UMZ2	Q9UMZ2 [929-946]		1	2026.90388	High	High	0.0001571	0.000212	2.65
False	High	[R].HASSSPESPKPAPAPGSHR.[E]	2xPhospho [S3(100); S]	2.16054e-06	0.000225192	1	1	2	Q9UQ35	Q9UQ35 [433-451]	Q9UQ35 2xPhospho [S435(100); S]	0	2056.86376	High	High	0.0001571	7.457e-07	3.07
False	High	[K].HASPILPITEFSDIPR.[R]	1xPhospho [S3(100)]	2.60313e-06	0.000225192	1	1	1	P42167	P42167 [304-319]	P42167 1xPhospho [S306(100)]	0	1872.92554	High	High	0.0001571	9.078e-07	3.45
False	High	[R].AAAAAATAPPSPGPAQPGPR.[A]	1xPhospho [S11(100)]	3.85524e-09	0.000225192	1	1	2	Q6SPF0	Q6SPF0 [151-170]	Q6SPF0 1xPhospho [S161(100)]	0	1835.87999	High	High	0.0001571	9.404e-10	3.43
False	High	[K].AEAPSSPDVAPAGKEDSPSASGR.[V]	2xPhospho [S6(100); S17(100)]	1.16948e-08	0.000225192	1	1	2	Q9P1Y6	Q9P1Y6 [1355-1377]	Q9P1Y6 2xPhospho [S1360(100); S1371(100)]	1	2342.95376	High	High	0.0001571	3.032e-09	3.24
False	High	[R].AAAAAAAATMALAAPSSPTPESPTMLTK.[K]	1xOxidation [M10]; 2xPhospho [S17(99.5); S22(99.5)]	4.9612e-10	0.000225192	1	1	2	Q9NQS7	Q9NQS7 [127-154]	Q9NQS7 2xPhospho [S143(99.5); S148(99.5)]	0	2775.23818	High	High	0.0001571	1.083e-10	4.08
False	High	[K].AEDGATPSPSNETPK.[K]	1xPhospho [S10(99.5)]	4.06378e-05	0.000225192	1	1	1	P29966	P29966 [138-152]	P29966 1xPhospho [S147(99.5)]	0	1580.64759	High	High	0.0001571	1.653e-05	2.83
False	High	[R].HAPSPEPAVQGTGVAGVPEESGDAAAIPAK.[K]	1xPhospho [S4(100)]	6.16192e-10	0.000225192	1	1	1	P13051	P13051 [20-49]	P13051 1xPhospho [S23(100)]	0	2890.36186	High	High	0.0001571	1.362e-10	4.03
False	High	[K].AEASSGDHPTDTEMKEEQKSNTAGSQSQVETEA.[-]	1xPhospho [S27(97.9)]	1.3647e-06	0.000225192	1	1	1	Q02790	Q02790 [427-459]	Q02790 1xPhospho [S453(97.9)]	2	3559.46501	High	High	0.0001571	4.591e-07	3.17
False	High	[K].HAPTYTIPLSPVLSPTLPAEAPTAQVPPSLPR.[N]	2xPhospho [S10(98.3); S14(100)]	5.39567e-12	0.000225192	1	1	8	Q9NPI6	Q9NPI6 [306-337]	Q9NPI6 2xPhospho [S315(98.3); S319(100)]	0	3478.7423	High	High	0.0001571	9.192e-13	3.66
False	High	[R].KRSPSPSPTPEAK.[K]	2xPhospho [S3(100); S5(100)]	3.09902e-07	0.000225192	1	1	6	Q8TAQ2	Q8TAQ2 [300-312]	Q8TAQ2 2xPhospho [S302(100); S304(100)]	2	1541.67607	High	High	0.0001571	9.63e-08	4.08
False	High	[K].KETESEAEDNLDDLEKHLR.[E]	1xPhospho [S5(100)]	9.00607e-13	0.000225192	1	1	3	Q8IYB3	Q8IYB3 [870-888]	Q8IYB3 1xPhospho [S874(100)]	2	2351.03985	High	High	0.0001571	1.39e-13	6.06
False	High	[R].KGAGDGSDEEVDGKADGAEAKPAE.[-]	1xPhospho [S7(100)]	2.9248e-16	0.000225192	1	1	13	P35579	P35579 [1937-1960]	P35579 1xPhospho [S1943(100)]	2	2382.9933	High	High	0.0001571	2.904e-17	6.92
False	High	[R].KRFVSEGDGGR.[L]	1xPhospho [S5(100)]	0.000485325	0.000225192	1	1	2	Q53EL6	Q53EL6 [453-463]	Q53EL6 1xPhospho [S457(100)]	2	1287.58414	High	High	0.0001571	0.000235	2.58
False	High	[K].KETESEAEDNLDDLEK.[H]	1xPhospho [S5(100)]	3.93515e-13	0.000225192	1	1	12	Q8IYB3	Q8IYB3 [870-885]	Q8IYB3 1xPhospho [S874(100)]	1	1944.79577	High	High	0.0001571	5.817e-14	5.77
False	High	[R].HEDEQALLDQNSQTPPPSPFSVQAFNK.[G]	2xPhospho [S18(99.4); S/T]	9.65637e-08	0.000225192	1	1	1	O75592	O75592 [2670-2696]	O75592 2xPhospho [S2687(99.4); S/T]	0	3184.36603	High	High	0.0001571	2.806e-08	2.92
False	High	[R].AAALQALQAQAPTSPPPPPPPLKAEQEEEGLPLPLANIK.[E]	1xPhospho [T/S]	1.73207e-06	0.000225192	1	1	1	Q8NAF0	Q8NAF0 [470-508]		1	4073.13587	High	High	0.0001571	5.903e-07	3.57
False	High	[R].AAAGVGGSLR.[A]	1xPhospho [S8(100)]	0.000304682	0.000225192	1	1	1	Q9BRK4	Q9BRK4 [563-572]	Q9BRK4 1xPhospho [S570(100)]	0	938.44552	High	High	0.0001571	0.0001413	2.43
False	High	[K].AGMSSNQSISSPVLDAVPRTPSR.[E]	1xOxidation [M3]; 2xPhospho [S11(98.9); T/S]	1.49728e-08	0.000225192	1	1	1	Q9UQ35	Q9UQ35 [1394-1416]	Q9UQ35 2xPhospho [S1404(98.9); T/S]	1	2533.11536	High	High	0.0001571	3.94e-09	4.84
False	High	[R].HDTPDPSPLRGAR.[H]	2xPhospho [T3(100); S7(100)]	0.000416017	0.000225192	1	1	4	Q9BRD0	Q9BRD0 [157-169]	Q9BRD0 2xPhospho [T159(100); S163(100)]	1	1578.64616	High	High	0.0001571	0.0001977	2.89
False	High	[R].AAAGSPRSPGPLPGAR.[G]	2xPhospho [S5(100); S8(100)]	4.85843e-06	0.000225192	1	1	3	Q96A47	Q96A47 [150-165]	Q96A47 2xPhospho [S154(100); S157(100)]	1	1621.72475	High	High	0.0001571	1.749e-06	3.59
False	High	[K].AGMSSNQSISSPVLDAVPRTPSRER.[S]	2xPhospho [S11(100); T20(100)]	5.17276e-08	0.000225192	1	1	2	Q9UQ35	Q9UQ35 [1394-1418]	Q9UQ35 2xPhospho [S1404(100); T1413(100)]	2	2802.26415	High	High	0.0001571	1.456e-08	5.15
False	High	[R].HDSSGSGHSAFEPLVASGVPASFVPKPGSLKR.[G]	2xPhospho [S]	2.41824e-06	0.000225192	1	1	1	A8CG34	A8CG34 [320-351]		1	3365.57155	High	High	0.0001571	8.378e-07	3.34
False	High	[R].ADVVPQQADPEFPRASPR.[A]	1xPhospho [S16(100)]	0.000316107	0.000225192	1	1	1	Q5T5Y3	Q5T5Y3 [548-565]	Q5T5Y3 1xPhospho [S563(100)]	1	2059.95969	High	High	0.0001571	0.0001472	3.13
False	High	[K].KGAAEEAELEDSDDEEKPVKQDDFPK.[D]	1xPhospho [S12(100)]	3.36129e-05	0.000225192	1	1	1	Q9UBB9	Q9UBB9 [87-112]	Q9UBB9 1xPhospho [S98(100)]	2	2999.30413	High	High	0.0001571	1.349e-05	3.78
False	High	[R].HDSPDPSPPRR.[PA]	2xPhospho [S3(100); S7(100)]	0.000551673	0.000225192	1	1	3	Q9BRD0	Q9BRD0 [195-205]; [220-230]	Q9BRD0 2xPhospho [S197(100); S201(100)]; 2xPhospho [S222(100); S226(100)]	1	1420.54063	High	High	0.0001571	0.0002701	2.92
False	High	[R].KFYGPEGPYGVFAGR.[D]	1xPhospho [Y9(100)]	5.77401e-10	0.000225192	1	1	2	O00264	O00264 [105-119]	O00264 1xPhospho [Y113(100)]	1	1724.78323	High	High	0.0001571	1.269e-10	4.4
False	High	[R].KRAAVGQESPGGLEAGNAK.[A]	1xPhospho [S9(100)]	0.000129253	0.000225192	1	1	2	Q29RF7	Q29RF7 [1297-1315]	Q29RF7 1xPhospho [S1305(100)]	2	1919.93348	High	High	0.0001571	5.617e-05	1.72
False	High	[R].KFYGPEGPYGVFAGR.[D]		0.00027721	0.000225192	1	1	1	O00264	O00264 [105-119]		1	1644.8169	High	High	0.0001571	0.0001273	2.51
False	High	[K].KESKEEETSIDVAGKPNEVTK.[A]	2xPhospho [S3(99.5); T/S]	6.97039e-07	0.000225192	1	1	2	P53985	P53985 [459-479]	P53985 2xPhospho [S461(99.5); T/S]	2	2478.10484	High	High	0.0001571	2.261e-07	4.12
False	High	[R].HDSPDPSPPR.[R]	2xPhospho [S3(100); S7(100)]	4.56523e-05	0.000225192	1	1	3	Q9BRD0	Q9BRD0 [195-204]; [220-229]	Q9BRD0 2xPhospho [S197(100); S201(100)]; 2xPhospho [S222(100); S226(100)]	0	1264.43952	High	High	0.0001571	1.866e-05	3.11
False	High	[R].KREEGSDIEDEDMEELLNDTR.[L]		2.06299e-05	0.000225192	1	1	1	Q8NHQ9	Q8NHQ9 [539-559]		2	2523.11513	High	High	0.0001571	8.046e-06	2.0
False	High	[K].KETESEAEDNLDDLEK.[H]		1.24661e-12	0.000225192	1	1	2	Q8IYB3	Q8IYB3 [870-885]		1	1864.82944	High	High	0.0001571	1.962e-13	3.66
False	High	[R].KREEGSDIEDEDMEELLNDTR.[L]	1xPhospho [S6(100)]	3.03152e-12	0.000225192	1	1	2	Q8NHQ9	Q8NHQ9 [539-559]	Q8NHQ9 1xPhospho [S544(100)]	2	2603.08146	High	High	0.0001571	5.01e-13	6.69
False	High	[R].KFSKEEPVSSGPEEAVGK.[S]	2xPhospho [S9(100); S10(100)]	2.97468e-10	0.000225192	1	1	5	O00567	O00567 [561-578]	O00567 2xPhospho [S569(100); S570(100)]	2	2064.89266	High	High	0.0001571	6.297e-11	6.64
False	High	[R].KREEGSDIEDEDMEELLNDTR.[L]	1xOxidation [M13]; 1xPhospho [S6(100)]	1.02786e-05	0.000225192	1	1	1	Q8NHQ9	Q8NHQ9 [539-559]	Q8NHQ9 1xPhospho [S544(100)]	2	2619.07638	High	High	0.0001571	3.869e-06	2.87
False	High	[R].KFSKEEPVSSGPEEAVGK.[S]	1xPhospho [S10(100)]	3.18579e-09	0.000225192	1	1	3	O00567	O00567 [561-578]	O00567 1xPhospho [S570(100)]	2	1984.92633	High	High	0.0001571	7.687e-10	5.72
False	High	[R].KRESESESDETPPAAPQLIK.[K]	2xPhospho [S4(100); S6(100)]	4.70972e-10	0.000225192	1	1	6	O60832	O60832 [448-467]	O60832 2xPhospho [S451(100); S453(100)]	2	2372.04184	High	High	0.0001571	1.024e-10	4.3
False	High	[R].KRESESESDETPPAAPQLIK.[K]	3xPhospho [S4(100); S6(100); S8(100)]	5.07356e-06	0.000225192	1	1	6	O60832	O60832 [448-467]	O60832 3xPhospho [S451(100); S453(100); S455(100)]	2	2452.00817	High	High	0.0001571	1.835e-06	3.75
False	High	[R].AAAAGLGHPASPGGSEDGPPGSEEEDAAR.[E]	3xPhospho [S11(100); S15(100); S22(100)]	4.70426e-14	0.000225192	1	1	3	Q99856	Q99856 [67-95]	Q99856 3xPhospho [S77(100); S81(100); S88(100)]	0	2900.0809	High	High	0.0001571	6.177e-15	5.25
False	High	[K].KETESEAEDNLDDLEK.[H]	2xPhospho [T3(100); S5(100)]	4.30676e-12	0.000225192	1	1	8	Q8IYB3	Q8IYB3 [870-885]	Q8IYB3 2xPhospho [T872(100); S874(100)]	1	2024.7621	High	High	0.0001571	7.23e-13	5.65
False	High	[R].HGSGPPSSGGGLYR.[D]	1xPhospho [S3(100)]	0.000362941	0.000225192	1	1	3	Q9HC52	Q9HC52 [309-322]	Q9HC52 1xPhospho [S311(100)]	0	1408.60052	High	High	0.0001571	0.0001709	2.45
False	High	[R].AASSSSPGSPVASSPSR.[L]	2xPhospho [S9(100); S]	0.000109961	0.000225192	1	1	1	Q92538	Q92538 [1776-1792]	Q92538 2xPhospho [S1784(100); S]	0	1691.66735	High	High	0.0001571	4.74e-05	2.54
False	High	[K].ADKDYHFKVDNDENEHQLSLR.[T]		1.20873e-06	0.000225192	1	1	3	P06748	P06748 [25-45]		2	2573.20152	High	High	0.0001571	4.032e-07	2.82
False	High	[K].KEESEESDDDMGFGLFD.[-]	1xOxidation [M11]; 2xPhospho [S4(100); S7(100)]	2.13806e-09	0.000225192	2	2	69	P05386; P05387	P05386 [98-114]; P05387 [99-115]	P05386 2xPhospho [S101(100); S104(100)]; P05387 2xPhospho [S102(100); S105(100)]	1	2125.68689	High	High	0.0001571	5.048e-10	4.81
False	High	[R].HKKPVNYSQFDHSDSDDDFVSATVPLNKK.[S]	2xPhospho [S13(98.3); S15(98.3)]	5.4964e-08	0.000225192	1	1	3	Q96B01	Q96B01 [7-35]	Q96B01 2xPhospho [S19(98.3); S21(98.3)]	2	3478.53522	High	High	0.0001571	1.551e-08	5.25
False	High	[K].KEKPELSEPSHLNGPSSDPEAAFLSR.[D]	2xPhospho [S7(99.3); S]	1.33662e-07	0.000225192	1	1	1	Q9H4A3	Q9H4A3 [1996-2021]	Q9H4A3 2xPhospho [S2002(99.3); S]	1	2982.32819	High	High	0.0001571	3.96e-08	4.29
False	High	[K].KPPAPPSPVQSQSPSTNWSPAVPVKK.[A]	2xPhospho [S7(100); S/T]	4.48723e-05	0.000225192	1	1	4	Q8IYB3	Q8IYB3 [763-788]	Q8IYB3 2xPhospho [S769(100); S/T]	1	2871.38419	High	High	0.0001571	1.836e-05	3.12
False	High	[R].KPSVGVPPPASPSYPR.[A]	2xPhospho [S3(100); S11(99.4)]	2.09898e-05	0.000225192	1	1	3	Q9P206	Q9P206 [969-984]	Q9P206 2xPhospho [S971(100); S979(99.4)]	0	1795.81798	High	High	0.0001571	8.212e-06	3.2
False	High	[K].KEKTPELPEPSVK.[V]	1xPhospho [T4(100)]	1.2719e-10	0.000225192	1	1	3	Q8IYB3	Q8IYB3 [217-229]	Q8IYB3 1xPhospho [T220(100)]	2	1561.78732	High	High	0.0001571	2.577e-11	5.16
False	High	[R].AAEDDEDDDVDTK.[K]		8.11896e-05	0.000225192	1	1	1	P06454	P06454 [91-103]		0	1437.54997	High	High	0.0001571	3.429e-05	2.11
False	High	[R].AADSQNSGEGNTGAAESSFSQEVSR.[E]	1xPhospho [S/T]	0.000173053	0.000225192	1	1	1	P12270	P12270 [2031-2055]		0	2566.03254	High	High	0.0001571	7.676e-05	2.22
False	High	[K].AEEKSPISINVK.[T]	1xPhospho [S5(100)]	0.000114746	0.000225192	1	1	2	Q9UK58	Q9UK58 [348-359]	Q9UK58 1xPhospho [S352(100)]	1	1394.69269	High	High	0.0001571	4.957e-05	2.65
False	High	[K].HKAEEVEDETVELDVSDEEMAR.[R]	1xOxidation [M20]; 1xPhospho [S16(100)]	2.42638e-10	0.000225192	1	1	3	Q99547	Q99547 [95-116]	Q99547 1xPhospho [S110(100)]	1	2656.09678	High	High	0.0001571	5.079e-11	3.7
False	High	[K].KELSEESEDEELQLEEFPMLK.[T]	1xPhospho [S7(99.5)]	4.31655e-05	0.000225192	1	1	1	Q99543	Q99543 [57-77]	Q99543 1xPhospho [S63(99.5)]	1	2632.16234	High	High	0.0001571	1.76e-05	2.7
False	High	[K].AGKYVDEENSDGETSNHRLQETSSQSYVEEQK.[Q]	1xPhospho [S10(100)]	1.34124e-06	0.000225192	1	1	2	Q8N9T8	Q8N9T8 [127-158]	Q8N9T8 1xPhospho [S136(100)]	2	3724.58824	High	High	0.0001571	4.509e-07	2.3
False	High	[R].KPSIILSK.[S]		0.000148657	0.000225192	1	1	1	Q9NPI6	Q9NPI6 [537-544]		0	885.57678	High	High	0.0001571	6.533e-05	2.36
False	High	[R].KPSVSEEVQATPNKAGPK.[L]	1xPhospho [S/T]	0.000272676	0.000225192	1	1	2	Q9UKJ3	Q9UKJ3 [1105-1122]		1	1946.9583	High	High	0.0001571	0.0001253	2.45
False	High	[R].KPSPSESPEPWKPFPAVSPEPR.[R]	2xPhospho [S3(100); S]	0.000141293	0.000225192	1	1	1	Q96JM3	Q96JM3 [280-301]	Q96JM3 2xPhospho [S282(100); S]	0	2606.1728	High	High	0.0001571	6.184e-05	2.86
False	High	[K].AEEDEILNRSPR.[N]		2.95299e-05	0.000225192	1	1	3	P27824	P27824 [574-585]		1	1428.70775	High	High	0.0001571	1.179e-05	2.32
False	High	[R].AAGGAPSPPPPVR.[R]	1xPhospho [S7(100)]	7.39595e-06	0.000225192	1	1	3	Q4KMP7	Q4KMP7 [672-684]	Q4KMP7 1xPhospho [S678(100)]	0	1253.60381	High	High	0.0001571	2.731e-06	3.1
False	High	[K].AGKYVDEENSDGETSNHR.[L]	1xPhospho [S10(100)]	1.80097e-06	0.000225192	1	1	2	Q8N9T8	Q8N9T8 [127-144]	Q8N9T8 1xPhospho [S136(100)]	1	2087.8302	High	High	0.0001571	6.159e-07	3.23
False	High	[K].KGPRTPSPPPPIPEDIALGK.[K]	2xPhospho [T5(100); S7(100)]	1.98617e-09	0.000225192	1	1	1	Q5T200	Q5T200 [259-278]	Q5T200 2xPhospho [T263(100); S265(100)]	2	2227.09236	High	High	0.0001571	4.663e-10	5.14
False	High	[K].AGLESGAEPGDGDSDTTKKK.[K]	1xPhospho [T/S]	2.01016e-05	0.000225192	1	1	2	O60832	O60832 [481-500]		2	2042.8914	High	High	0.0001571	7.84e-06	2.75
False	High	[R].KPSGSPDLWKLSPDQR.[K]	2xPhospho [S12(100); S]	0.000336036	0.000225192	1	1	1	Q96JM3	Q96JM3 [441-456]	Q96JM3 2xPhospho [S452(100); S]	1	1970.87728	High	High	0.0001571	0.0001569	2.89
False	High	[K].KEESEESDDDMGFGLFD.[-]	2xPhospho [S4(100); S7(100)]	6.74917e-10	0.000225192	2	2	32	P05386; P05387	P05386 [98-114]; P05387 [99-115]	P05386 2xPhospho [S101(100); S104(100)]; P05387 2xPhospho [S102(100); S105(100)]	1	2109.69197	High	High	0.0001571	1.498e-10	5.08
False	High	[K].AGLESGAEPGDGDSDTTKK.[K]	1xPhospho [S14(98.9)]	4.42961e-05	0.000225192	1	1	1	O60832	O60832 [481-499]	O60832 1xPhospho [S494(98.9)]	1	1914.79644	High	High	0.0001571	1.81e-05	3.12
False	High	[K].KEESEESDDDMGFGLFD.[-]	1xOxidation [M11]; 1xPhospho [S4(99.8)]	1.32825e-10	0.000225192	2	2	32	P05386; P05387	P05386 [98-114]; P05387 [99-115]	P05386 1xPhospho [S101(99.8)]; P05387 1xPhospho [S102(99.8)]	1	2045.72055	High	High	0.0001571	2.697e-11	4.82
False	High	[K].AAEAGGAEEQYGFLTTPTK.[Q]		1.3225e-10	0.000225192	1	1	1	P46821	P46821 [1052-1070]		0	1940.92361	High	High	0.0001571	2.683e-11	2.8
False	High	[R].KPVTVSPTTPTSPTEGEAS.[-]	2xPhospho [S6(97.3); S12(100)]	0.000111851	0.000225192	1	1	2	Q9Y6G9	Q9Y6G9 [505-523]	Q9Y6G9 2xPhospho [S510(97.3); S516(100)]	0	2045.87159	High	High	0.0001571	4.832e-05	3.45
False	High	[K].HKAEEVEDETVELDVSDEEMARR.[Y]	1xPhospho [S16(100)]	6.80254e-09	0.000225192	1	1	2	Q99547	Q99547 [95-117]	Q99547 1xPhospho [S110(100)]	2	2796.20297	High	High	0.0001571	1.708e-09	4.15
False	High	[R].KPVTVSPTTPTSPTEGEAS.[-]	1xPhospho [S12(100)]	9.00167e-07	0.000225192	1	1	4	Q9Y6G9	Q9Y6G9 [505-523]	Q9Y6G9 1xPhospho [S516(100)]	0	1965.90526	High	High	0.0001571	2.956e-07	3.33
False	High	[R].KGSGSEQEGEDEEGGER.[K]	1xPhospho [S]	0.000394949	0.000225192	1	1	2	Q6PD62	Q6PD62 [939-955]		1	1859.6927	High	High	0.0001571	0.0001872	1.31
False	High	[R].AAFTTPDHAPLSPQSSVASSGSEQTEEQGSSR.[N]	1xPhospho [S12(97.8)]	2.43929e-06	0.000225192	1	1	2	Q5PRF9	Q5PRF9 [260-291]	Q5PRF9 1xPhospho [S271(97.8)]	0	3326.44448	High	High	0.0001571	8.478e-07	2.64
False	High	[R].KQAREESEESEAEPVQR.[T]	2xPhospho [S7(100); S10(100)]	1.0817e-08	0.000225192	1	1	3	Q9BW71	Q9BW71 [190-206]	Q9BW71 2xPhospho [S196(100); S199(100)]	2	2161.87986	High	High	0.0001571	2.787e-09	5.64
False	High	[K].AGGSAALSPSKK.[R]	1xPhospho [S8(99.6)]	0.000226265	0.000225192	1	1	1	Q92522	Q92522 [24-35]	Q92522 1xPhospho [S31(99.6)]	1	1153.56128	High	High	0.0001571	0.0001024	2.21
False	High	[K].KPPLLNNADSVQAK.[V]		6.55203e-05	0.000225192	1	1	1	P09874	P09874 [748-761]		0	1494.82747	High	High	0.0001571	2.739e-05	2.7
False	High	[K].AGGSAALSPSK.[K]	1xPhospho [S8(99.7)]	1.1806e-05	0.000225192	1	1	1	Q92522	Q92522 [24-34]	Q92522 1xPhospho [S31(99.7)]	0	1025.46632	High	High	0.0001571	4.475e-06	3.11
False	High	[K].AADRLPNLSSPSAEGPPGPPSGPAPR.[K]	1xPhospho [S]	3.74299e-10	0.000225192	1	1	2	O60784	O60784 [453-478]		1	2575.23006	High	High	0.0001571	8.056e-11	4.18
False	High	[K].HKAEEVEDETVELDVSDEEMAR.[R]	1xPhospho [S16(100)]	7.94219e-13	0.000225192	1	1	2	Q99547	Q99547 [95-116]	Q99547 1xPhospho [S110(100)]	1	2640.10186	High	High	0.0001571	1.218e-13	5.32
False	High	[K].AGLASPEEEDAVGKEPLKAAPK.[K]	1xPhospho [S5(100)]	2.45239e-05	0.000225192	1	1	1	Q9UNS1	Q9UNS1 [1145-1166]	Q9UNS1 1xPhospho [S1149(100)]	2	2287.12173	High	High	0.0001571	9.659e-06	2.67
False	High	[K].AAESPDQKDTDGGPKEEESPV.[-]	1xPhospho [S4(100)]	1.09404e-06	0.000225192	1	1	3	P53985	P53985 [480-500]	P53985 1xPhospho [S483(100)]	2	2265.93947	High	High	0.0001571	3.635e-07	3.82
False	High	[K].KEKPELSEPSHLNGPSSDPEAAFLSR.[D]	1xPhospho [S]	6.83209e-09	0.000225192	1	1	2	Q9H4A3	Q9H4A3 [1996-2021]		1	2902.36186	High	High	0.0001571	1.717e-09	4.45
False	High	[K].AEEDEILNRSPR.[N]	1xPhospho [S10(100)]	5.87875e-06	0.000225192	1	1	11	P27824	P27824 [574-585]	P27824 1xPhospho [S583(100)]	1	1508.67408	High	High	0.0001571	2.147e-06	3.31
False	High	[R].ADLIAYLK.[K]		0.000268212	0.000225192	1	1	1	P99999	P99999 [93-100]		0	906.52949	High	High	0.0001571	0.0001229	2.7
False	High	[R].AAGSPSPLPAPDPAPK.[S]	1xPhospho [S4(100)]	1.51092e-05	0.000225192	1	1	1	Q9BZE9	Q9BZE9 [497-512]	Q9BZE9 1xPhospho [S500(100)]	0	1552.7407	High	High	0.0001571	5.799e-06	3.03
False	High	[R].AAESLTAIPEPASPQLLETPIHASQIQK.[V]	1xPhospho [S4(100)]	5.53279e-06	0.000225192	1	1	2	Q14676	Q14676 [1763-1790]	Q14676 1xPhospho [S1766(100)]	0	3020.53401	High	High	0.0001571	2.006e-06	3.5
False	High	[R].KGSPYHTGQLHPAVR.[V]	2xPhospho [S3(100); T7(100)]	0.000110902	0.000225192	1	1	1	Q92729	Q92729 [861-875]	Q92729 2xPhospho [S863(100); T867(100)]	1	1807.80406	High	High	0.0001571	4.781e-05	3.21
False	High	[R].HGSLSADDSTPDASPGSR.[R]	1xPhospho [S14(100)]	2.48439e-05	0.000225192	1	1	1	Q8TF44	Q8TF44 [260-277]	Q8TF44 1xPhospho [S273(100)]	0	1836.73959	High	High	0.0001571	9.819e-06	2.63
False	High	[R].AAEDDEDDDVDTKK.[Q]		2.56951e-06	0.000225192	1	1	2	P06454	P06454 [91-104]		1	1565.64493	High	High	0.0001571	8.963e-07	2.35
False	High	[R].ADHRSSPNVANQPPSPGGK.[S]	2xPhospho [S15(100); S]	9.99711e-08	0.000225192	1	1	9	P55196	P55196 [1168-1186]	P55196 2xPhospho [S1182(100); S]	1	2075.86957	High	High	0.0001571	2.918e-08	3.94
False	High	[R].AEEDMDEAIEKGEAEQSEEEADEEDKAEDAR.[E]	1xPhospho [S17(100)]	1.87577e-05	0.000225192	1	1	1	P46821	P46821 [1000-1030]	P46821 1xPhospho [S1016(100)]	2	3577.38034	High	High	0.0001571	7.298e-06	3.42
False	High	[K].KEESEESDDDMGFGLFD.[-]	1xPhospho [S7(100)]	9.8595e-07	0.000225192	2	2	7	P05386; P05387	P05386 [98-114]; P05387 [99-115]	P05386 1xPhospho [S104(100)]; P05387 1xPhospho [S105(100)]	1	2029.72564	High	High	0.0001571	3.259e-07	3.72
False	High	[K].AGLESGAEPGDGDSDTTKKK.[K]	2xPhospho [S5(100); S14(99.1)]	3.28949e-06	0.000225192	1	1	1	O60832	O60832 [481-500]	O60832 2xPhospho [S485(100); S494(99.1)]	2	2122.85773	High	High	0.0001571	1.163e-06	2.81
False	High	[R].KEESDEEETASKAER.[T]	1xPhospho [S4(100)]	1.68352e-05	0.000225192	1	1	1	Q9BY89	Q9BY89 [1698-1712]	Q9BY89 1xPhospho [S1701(100)]	2	1817.74367	High	High	0.0001571	6.512e-06	2.85
False	High	[R].EMLMEDVGSEEEQEEEDEAPFQEK.[D]	1xPhospho [S9(100)]	0.00118944	0.000373239	1	1	1	Q9H1E3	Q9H1E3 [105-128]	Q9H1E3 1xPhospho [S113(100)]	0	2937.12134	High	High	0.0002326	0.0006174	1.73
False	High	[R].RLPRSPSPYSR.[R]	2xPhospho [S5(100); S7(99.5)]	0.00104371	0.000373239	1	1	5	Q14004	Q14004 [354-364]	Q14004 2xPhospho [S358(100); S360(99.5)]	2	1475.65561	High	High	0.0002326	0.0005382	3.03
False	High	[R].RRSIQDLTVTGTEPGQVSSR.[S]	1xPhospho [S3(100)]	0.00169116	0.000373239	1	1	1	O43318	O43318 [437-456]	O43318 1xPhospho [S439(100)]	2	2267.11396	High	High	0.0002326	0.0008844	2.2
False	High	[K].ENSRPDSSLPETSKK.[E]		0.00106934	0.000373239	1	1	1	Q13426	Q13426 [297-311]		1	1674.82932	High	High	0.0002326	0.0005516	1.44
False	High	[K].RRSLSPKPR.[D]	2xPhospho [S3(100); S5(100)]	0.000810478	0.000373239	1	1	4	Q13523	Q13523 [352-360]	Q13523 2xPhospho [S354(100); S356(100)]	2	1256.60245	High	High	0.0002326	0.0004106	3.03
False	High	[R].WSMPELAEVEENKK.[M]		0.00130389	0.000373239	1	1	1	Q14839	Q14839 [1516-1529]		1	1689.81525	High	High	0.0002326	0.0006777	1.8
False	High	[R].RRDSDGVDGFEAEGK.[K]	1xPhospho [S4(100)]	0.00278646	0.000373239	1	1	1	Q96KR1	Q96KR1 [1051-1065]	Q96KR1 1xPhospho [S1054(100)]	2	1717.71773	High	High	0.0002326	0.00145	2.06
False	High	[K].WLPSSPSGVAK.[A]	1xPhospho [S5(99.5)]	0.00216401	0.000373239	1	1	1	Q8IWI9	Q8IWI9 [445-455]	Q8IWI9 1xPhospho [S449(99.5)]	0	1208.57112	High	High	0.0002326	0.001129	2.27
False	High	[R].ENVEYIEREESDGEYDEFGRK.[K]	1xPhospho [S11(100)]	0.00104793	0.000373239	1	1	2	O95218	O95218 [110-130]	O95218 1xPhospho [S120(100)]	2	2673.09883	High	High	0.0002326	0.0005407	2.55
False	High	[R].RLSESQLSFR.[R]		0.0010188	0.000373239	1	1	2	Q96PK6	Q96PK6 [616-625]		1	1222.65386	High	High	0.0002326	0.0005239	2.55
False	High	[R].RRSFSISPVR.[L]	3xPhospho [S3(100); S5(100); S7(100)]	0.000801094	0.000373239	1	1	7	P18583	P18583 [2007-2016]	P18583 3xPhospho [S2009(100); S2011(100); S2013(100)]	2	1444.58991	High	High	0.0002326	0.0004058	3.05
False	High	[R].RRPSPQPSPR.[D]	2xPhospho [S4(100); S8(100)]	0.0036519	0.000373239	1	1	3	Q9UQ35	Q9UQ35 [2699-2708]	Q9UQ35 2xPhospho [S2702(100); S2706(100)]	1	1337.58753	High	High	0.0002326	0.001892	2.38
False	High	[R].STSATDTHHVEMAR.[E]	1xPhospho [S/T]	0.00344116	0.000373239	1	1	1	O14874	O14874 [31-44]		0	1622.66286	High	High	0.0002326	0.001781	2.01
False	High	[K].EMPQDLRSPARTPPSEEDSAEAER.[L]	2xPhospho [S8(100); T12(98.8)]	0.000948171	0.000373239	1	1	4	O43765	O43765 [70-93]	O43765 2xPhospho [S77(100); T81(98.8)]	2	2858.16997	High	High	0.0002326	0.0004857	3.11
False	High	[R].WSMPELAEVEENKKMSQPGSPSPK.[T]	2xPhospho [S16(100); S20(99.1)]	0.00237792	0.000373239	1	1	1	Q14839	Q14839 [1516-1539]	Q14839 2xPhospho [S1531(100); S1535(99.1)]	2	2846.21777	High	High	0.0002326	0.001241	3.22
False	High	[R].RRGNDPLTSSPGR.[S]	1xPhospho [S10(99.7)]	0.00282738	0.000373239	1	1	2	P49736	P49736 [18-30]	P49736 1xPhospho [S27(99.7)]	2	1492.70163	High	High	0.0002326	0.001472	2.44
False	High	[R].ASSLNENVDHSALLK.[L]	1xPhospho [S]	0.00137779	0.000373239	1	1	1	Q96SB3	Q96SB3 [98-112]		0	1677.78436	High	High	0.0002326	0.0007162	1.51
False	High	[R].TADSSSSEDEEEYVVEK.[V]	1xPhospho [S/Y/T]	0.000974934	0.000373239	1	1	1	P45973	P45973 [8-24]		0	1983.75905	High	High	0.0002326	0.0005012	1.7
False	High	[K].LGVATVAK.[G]		0.00324313	0.000373239	1	1	1	P49023	P49023 [348-355]		0	758.47707	High	High	0.0002326	0.001683	1.72
False	High	[K].VTSHAIVKEVTQSD.[-]	1xPhospho [S13(100)]	0.00113676	0.000373239	1	1	1	P07197	P07197 [903-916]	P07197 1xPhospho [S915(100)]	1	1593.75199	High	High	0.0002326	0.0005891	2.48
False	High	[R].ENLTDLVVDTDTLGESTQPQR.[E]	1xPhospho [T12(98.7)]	0.00233324	0.000373239	1	1	1	Q14676	Q14676 [643-663]	Q14676 1xPhospho [T654(98.7)]	0	2411.09737	High	High	0.0002326	0.001218	2.33
False	High	[R].FDQLFDDESDPFEVLK.[A]	1xPhospho [S9(100)]	0.00302742	0.000373239	1	1	1	Q8NC51	Q8NC51 [17-32]	Q8NC51 1xPhospho [S25(100)]	0	2023.85725	High	High	0.0002326	0.001573	1.82
False	High	[R].STSPAGQHHSPISSR.[H]	2xPhospho [S3(98.8); S10(100)]	0.00278646	0.000373239	1	1	3	Q5T200	Q5T200 [316-330]	Q5T200 2xPhospho [S318(98.8); S325(100)]	0	1708.684	High	High	0.0002326	0.00145	2.12
False	High	[K].TAVQYIESSDSEEIETSELPQK.[M]	1xPhospho [S/T/Y]	0.0024236	0.000373239	1	1	2	Q14527	Q14527 [390-411]		0	2563.13348	High	High	0.0002326	0.001265	2.74
False	High	[R].TASRPDDIPDSPSSPK.[V]	1xPhospho [S14(99.4)]	0.00133173	0.000373239	1	1	1	Q5VZK9	Q5VZK9 [1278-1293]	Q5VZK9 1xPhospho [S1291(99.4)]	0	1749.7691	High	High	0.0002326	0.0006921	1.8
False	High	[R].KGSFSALVGR.[T]	1xPhospho [S3(100)]	0.00110468	0.000373239	1	1	1	Q13619	Q13619 [8-17]	Q13619 1xPhospho [S10(100)]	1	1101.54524	High	High	0.0002326	0.0005715	1.71
False	High	[R].ESMFVFSSDDEEVTPAR.[A]	1xPhospho [S8(99.5)]	0.00155501	0.000373239	1	1	1	Q9Y6P5	Q9Y6P5 [307-323]	Q9Y6P5 1xPhospho [S314(99.5)]	0	2025.81473	High	High	0.0002326	0.0008119	2.0
False	High	[R].LHGGFDSDCSEDGEALNGEPELDLTSK.[L]	1xCarbamidomethyl [C9]; 2xPhospho [S7(100); S10(100)]	0.000586713	0.000373239	1	1	1	O00178	O00178 [38-64]	O00178 2xPhospho [S44(100); S47(100)]	0	3052.18026	High	High	0.0002326	0.0002892	2.29
False	High	[K].ADVTLSALNDSDANSDVVDIEGLGETPPAK.[K]	1xPhospho [S/T]	0.00191894	0.000373239	1	1	1	Q8IXM2	Q8IXM2 [136-165]		0	3093.41474	High	High	0.0002326	0.001003	1.68
False	High	[K].FEDEDSDDVPR.[K]	1xPhospho [S6(100)]	0.000676162	0.000373239	1	1	1	P49756	P49756 [698-708]	P49756 1xPhospho [S703(100)]	0	1403.49986	High	High	0.0002326	0.0003388	2.17
False	High	[R].RRHSHSHSPMSTR.[R]	3xPhospho [S4(100); S6(99.4); S11(99.4)]	0.00347539	0.000373239	1	1	2	P62995	P62995 [92-104]	P62995 3xPhospho [S95(100); S97(99.4); S102(99.4)]	2	1815.66594	High	High	0.0002326	0.001796	3.68
False	High	[K].VVDYSQFQESDDADEDYGR.[D]	1xPhospho [Y/S]; 1xDehydrated [S]	0.00178457	0.000373239	1	1	2	Q9H1E3	Q9H1E3 [10-28]		0	2299.86631	High	High	0.0002326	0.0009342	2.32
False	High	[R].RLSEQLAHTPTAFK.[R]	1xPhospho [S3(100)]	0.00266764	0.000373239	1	1	1	Q9UBF8	Q9UBF8 [509-522]	Q9UBF8 1xPhospho [S511(100)]	1	1678.83125	High	High	0.0002326	0.00139	1.64
False	High	[R].RKQSSSEISLAVER.[A]	1xPhospho [S4(100)]	0.000744355	0.000373239	1	1	2	P48634	P48634 [453-466]	P48634 1xPhospho [S456(100)]	2	1669.82689	High	High	0.0002326	0.0003748	2.14
False	High	[R].ADDLLPLGDQTQDGDFGSR.[L]	1xDehydrated [T11(100)]	0.000797993	0.000373239	1	1	1	O43290	O43290 [420-438]	O43290 1xDehydrated [T430(100)]	0	2001.91484	High	High	0.0002326	0.0004039	2.16
False	High	[R].RLPEESGGR.[H]		0.00280003	0.000373239	1	1	1	Q96T37	Q96T37 [643-651]		1	1000.51703	High	High	0.0002326	0.001456	1.47
False	High	[R].RRSPSPAPPPR.[R]	1xPhospho [S3(99.6)]; 1xDehydrated [S5(99.6)]	0.00170631	0.000373239	1	1	1	Q8IYB3	Q8IYB3 [558-568]	Q8IYB3 1xPhospho [S560(99.6)]; 1xDehydrated [S562(99.6)]	2	1279.64193	High	High	0.0002326	0.0008896	1.56
False	High	[K].ATVTPSPVKGK.[G]	2xPhospho [T4(100); S6(100)]	0.0026041	0.000373239	1	1	3	Q9H1E3	Q9H1E3 [176-186]	Q9H1E3 2xPhospho [T179(100); S181(100)]	1	1244.56875	High	High	0.0002326	0.001357	2.44
False	High	[R].ESRQESDPEDDDVKKPALQSSVVATSK.[E]	1xPhospho [S6(99)]	0.000638377	0.000373239	1	1	3	Q9H307	Q9H307 [95-121]	Q9H307 1xPhospho [S100(99)]	2	3025.39976	High	High	0.0002326	0.0003178	1.41
False	High	[K].ELSPAALEK.[R]	1xPhospho [S3(100)]	0.00136609	0.000373239	1	1	2	O75683	O75683 [136-144]	O75683 1xPhospho [S138(100)]	0	1037.49147	High	High	0.0002326	0.0007106	2.06
False	High	[R].FEGLSPLQR.[H]	1xPhospho [S5(100)]	0.00339048	0.000373239	1	1	1	Q9Y3E2	Q9Y3E2 [77-85]	Q9Y3E2 1xPhospho [S81(100)]	0	1126.52925	High	High	0.0002326	0.001758	2.53
False	High	[R].RSPSPAPPPR.[R]	2xPhospho [S2(100); S4(100)]	0.00115559	0.000373239	1	1	2	Q8IYB3	Q8IYB3 [559-568]	Q8IYB3 2xPhospho [S560(100); S562(100)]	1	1221.51771	High	High	0.0002326	0.0005988	1.95
False	High	[K].RKYIEIDSDEEPR.[G]	1xPhospho [S8(100)]	0.00288299	0.000373239	1	1	1	Q9NVU7	Q9NVU7 [578-590]	Q9NVU7 1xPhospho [S585(100)]	2	1729.77927	High	High	0.0002326	0.001503	2.17
False	High	[K].STFREESPLRIK.[M]	1xPhospho [S7(100)]	0.000593512	0.000373239	1	1	2	Q9NYF8	Q9NYF8 [525-536]	Q9NYF8 1xPhospho [S531(100)]	2	1542.76758	High	High	0.0002326	0.0002927	1.93
False	High	[R].RLAAAEETAVSPR.[K]	1xPhospho [S11(100)]	0.000655737	0.000373239	1	1	2	Q9BUH6	Q9BUH6 [138-150]	Q9BUH6 1xPhospho [S148(100)]	1	1450.70498	High	High	0.0002326	0.0003264	2.74
False	High	[R].SYSPDGKESPSDK.[K]	1xPhospho [S3(100)]	0.000982742	0.000373239	1	1	1	P43243	P43243 [596-608]	P43243 1xPhospho [S598(100)]	1	1476.58901	High	High	0.0002326	0.0005044	1.86
False	High	[R].SYSPDGKESPSDKK.[S]	1xPhospho [S3(100)]	0.000810478	0.000373239	1	1	3	P43243	P43243 [596-609]	P43243 1xPhospho [S598(100)]	2	1604.68397	High	High	0.0002326	0.000411	1.92
False	High	[R].RLASTSDIEEK.[E]	1xPhospho [S4(99.7)]	0.000770667	0.000373239	1	1	1	O14974	O14974 [504-514]	O14974 1xPhospho [S507(99.7)]	1	1328.60935	High	High	0.0002326	0.0003899	2.13
False	High	[K].IHSPIPDMSK.[F]	1xPhospho [S3(100)]	0.000732973	0.000373239	1	1	1	Q6NZY4	Q6NZY4 [656-665]	Q6NZY4 1xPhospho [S658(100)]	0	1204.54319	High	High	0.0002326	0.0003699	2.22
False	High	[K].REDSPGPEVQPMDK.[Q]	1xPhospho [S4(100)]	0.00064576	0.000373239	1	1	1	O75382	O75382 [4-17]	O75382 1xPhospho [S7(100)]	1	1664.69858	High	High	0.0002326	0.0003221	2.08
False	High	[R].RSPTKSSLDYR.[R]	1xPhospho [S2(99.7)]	0.000660784	0.000373239	1	1	2	Q96PK6	Q96PK6 [626-636]	Q96PK6 1xPhospho [S627(99.7)]	2	1389.65222	High	High	0.0002326	0.0003304	2.57
False	High	[K].STFAGSPERESIHILSVDEK.[N]	1xPhospho [S/T]	0.000951941	0.000373239	1	1	1	Q2TBE0	Q2TBE0 [474-493]		1	2282.07003	High	High	0.0002326	0.0004892	2.29
False	High	[K].YDTNNNEEEEGEQFDFDSGDEIPEADR.[Q]	1xPhospho [S18(100)]	0.00163938	0.000373239	1	1	1	O15013	O15013 [42-68]	O15013 1xPhospho [S59(100)]	0	3244.20224	High	High	0.0002326	0.0008562	1.86
False	High	[K].IGGDAATTVNNSTPDFGFGGQKR.[Q]	1xPhospho [T/S]	0.00337377	0.000373239	1	1	1	Q92945	Q92945 [88-110]		1	2390.07724	High	High	0.0002326	0.001747	1.47
False	High	[R].FEPESPGFESRSPGLVPPSPEFAPR.[S]	3xPhospho [S5(100); S19(100); S]	0.00177655	0.000373239	1	1	1	Q9H5H4	Q9H5H4 [79-103]	Q9H5H4 3xPhospho [S83(100); S97(100); S]	1	2953.22465	High	High	0.0002326	0.0009273	2.1
False	High	[R].ELSKELNHEIQR.[T]	1xPhospho [S3(100)]	0.00101472	0.000373239	1	1	1	Q8NHM5	Q8NHM5 [949-960]	Q8NHM5 1xPhospho [S951(100)]	1	1575.75266	High	High	0.0002326	0.0005232	2.03
False	High	[R].RDSFDDRGPSLNPVLDYDHGSR.[S]	2xPhospho [S21(100); S/Y]	0.000750117	0.000373239	1	1	2	P43243	P43243 [186-207]	P43243 2xPhospho [S206(100); S/Y]	2	2678.10321	High	High	0.0002326	0.0003784	3.78
False	High	[R].YEATSVQQK.[V]		0.000872833	0.000373239	1	1	1	Q5JTV8	Q5JTV8 [203-211]		0	1053.52111	High	High	0.0002326	0.0004461	1.36
False	High	[R].RSSELLVR.[K]	1xPhospho [S3(100)]	0.000959534	0.000373239	1	1	1	Q9NSK0	Q9NSK0 [564-571]	Q9NSK0 1xPhospho [S566(100)]	1	1039.52959	High	High	0.0002326	0.0004917	2.28
False	High	[R].STDSPIIIEPLSKPDYR.[N]	1xPhospho [S4(99)]	0.000607338	0.000373239	1	1	1	Q86YH2	Q86YH2 [111-127]	Q86YH2 1xPhospho [S114(99)]	0	2010.97836	High	High	0.0002326	0.000301	1.67
False	High	[R].FESPATGILSPR.[G]	1xPhospho [S10(100)]	0.000705321	0.000373239	1	1	1	P49792	P49792 [946-957]	P49792 1xPhospho [S955(100)]	0	1354.64026	High	High	0.0002326	0.0003541	2.19
False	High	[K].AVDKPPSPSPIEMK.[K]	1xPhospho [S7(99.5)]	0.00273293	0.000373239	1	1	1	Q9H165	Q9H165 [80-93]	Q9H165 1xPhospho [S86(99.5)]	0	1575.74882	High	High	0.0002326	0.001425	1.88
False	High	[R].ELRAPSPPVEHPR.[L]	1xPhospho [S6(100)]	0.00304229	0.000373239	1	1	1	Q86WR7	Q86WR7 [174-186]	Q86WR7 1xPhospho [S179(100)]	1	1564.76317	High	High	0.0002326	0.001582	1.96
False	High	[K].RIDFTPVSPAPSPTR.[G]	1xPhospho [S12(98.7)]; 1xDehydrated [S8(99.3)]	0.00298327	0.000373239	1	1	1	Q7Z309	Q7Z309 [108-122]	Q7Z309 1xPhospho [S119(98.7)]; 1xDehydrated [S115(99.3)]	1	1702.83125	High	High	0.0002326	0.001553	2.52
False	High	[K].ATVTPSPVKGK.[G]	1xPhospho [S6(100)]	0.00344116	0.000373239	1	1	1	Q9H1E3	Q9H1E3 [176-186]	Q9H1E3 1xPhospho [S181(100)]	1	1164.60242	High	High	0.0002326	0.001785	1.78
False	High	[R].STQSLSLQR.[E]	1xPhospho [S1(99.7)]	0.00225736	0.000373239	1	1	1	Q7Z7L8	Q7Z7L8 [406-414]	Q7Z7L8 1xPhospho [S406(99.7)]	0	1099.51433	High	High	0.0002326	0.001177	2.24
False	High	[R].ASSLEDLVLK.[E]	1xPhospho [S3(100)]	0.00234431	0.000373239	1	1	2	Q15477	Q15477 [254-263]	Q15477 1xPhospho [S256(100)]	0	1154.57045	High	High	0.0002326	0.001226	1.84
False	High	[R].STGVSFWTQDSDENEQEQQSDTEEGSNKKETQTDSISR.[Y]	1xPhospho [S20(99)]	0.00114143	0.000373239	1	1	1	O14974	O14974 [852-889]	O14974 1xPhospho [S871(99)]	2	4387.823	High	High	0.0002326	0.0005905	2.26
False	High	[R].ETAVPGPLGIEDISPNLSPDDK.[S]	1xPhospho [S18(100)]	0.000886638	0.000373239	1	1	4	Q12888	Q12888 [1413-1434]	Q12888 1xPhospho [S1430(100)]	0	2344.09558	High	High	0.0002326	0.0004536	2.26
False	High	[K].IEVKEESPQSKAETELK.[A]	1xPhospho [S7(99.4)]	0.000710762	0.000373239	1	1	1	P11171	P11171 [182-198]	P11171 1xPhospho [S188(99.4)]	2	2024.97876	High	High	0.0002326	0.0003565	2.45
False	High	[R].EMDESLANLSEDEYYSEEER.[N]	1xPhospho [S10(100)]	0.00149517	0.000373239	1	1	1	O60341	O60341 [122-141]	O60341 1xPhospho [S131(100)]	0	2517.94872	High	High	0.0002326	0.0007813	2.39
False	High	[R].RKLQVPTPEEMSNLTPESSPELAK.[K]	2xPhospho [T15(100); S/T]	0.000600387	0.000373239	1	1	1	Q8IWQ3	Q8IWQ3 [495-518]	Q8IWQ3 2xPhospho [T509(100); S/T]	2	2841.31412	High	High	0.0002326	0.0002966	2.59
False	High	[R].REPESPPASAPIPLFGADTIGQR.[S]	1xPhospho [S/T]	0.00116035	0.000373239	1	1	1	Q96AY4	Q96AY4 [24-46]		1	2486.20753	High	High	0.0002326	0.0005999	2.19
False	High	[K].RRSSLSPPSSAYER.[G]	2xPhospho [S6(99.6); S/Y]	0.0020371	0.000373239	1	1	2	Q9BYW2	Q9BYW2 [2077-2090]	Q9BYW2 2xPhospho [S2082(99.6); S/Y]	2	1752.7466	High	High	0.0002326	0.001063	1.88
False	High	[K].ESQKVELSESR.[L]		0.0013261	0.000373239	1	1	1	P25205	P25205 [733-743]		1	1291.64883	High	High	0.0002326	0.0006885	1.8
False	High	[K].YADLPGIAR.[N]		0.000866021	0.000373239	1	1	1	Q13561	Q13561 [6-14]		0	975.52581	High	High	0.0002326	0.0004411	2.17
False	High	[K].RRTASPPPPPK.[R]	2xPhospho [T3(100); S5(100)]	0.000866021	0.000373239	1	1	4	Q8IYB3	Q8IYB3 [612-622]	Q8IYB3 2xPhospho [T614(100); S616(100)]	2	1363.62833	High	High	0.0002326	0.0004419	2.18
False	High	[R].RRTFSLTEVR.[G]	1xPhospho [S5(100)]	0.00250599	0.000373239	1	1	1	O95239	O95239 [797-806]	O95239 1xPhospho [S801(100)]	2	1344.67838	High	High	0.0002326	0.00131	2.2
False	High	[R].RRTPSPPPR.[R]	2xPhospho [T3(100); S5(100)]	0.00141968	0.000373239	1	1	14	Q8IYB3	Q8IYB3 [579-587]	Q8IYB3 2xPhospho [T581(100); S583(100)]	2	1223.5446	High	High	0.0002326	0.000739	2.46
False	High	[R].RRTPTPPPR.[R]	2xPhospho [T3(100); T5(100)]	0.00243518	0.000373239	1	1	9	Q8IYB3	Q8IYB3 [570-578]	Q8IYB3 2xPhospho [T572(100); T574(100)]	2	1237.56025	High	High	0.0002326	0.001272	2.28
False	High	[K].YADLPGIAR.[N]	1xPhospho [Y1(100)]	0.00298327	0.000373239	1	1	1	Q13561	Q13561 [6-14]	Q13561 1xPhospho [Y6(100)]	0	1055.49214	High	High	0.0002326	0.001548	1.58
False	High	[R].RRYEDDGISDDEIEGK.[R]	1xPhospho [S9(100)]	0.0012296	0.000373239	1	1	1	Q9Y2K7	Q9Y2K7 [20-35]	Q9Y2K7 1xPhospho [S28(100)]	2	1976.82332	High	High	0.0002326	0.0006381	1.95
False	High	[R].STPLASPSPSPGRSPQR.[L]	3xPhospho [S8(100); S10(100); S14(100)]	0.00211412	0.000373239	1	1	1	Q8WYP5	Q8WYP5 [1209-1225]	Q8WYP5 3xPhospho [S1216(100); S1218(100); S1222(100)]	1	1961.79191	High	High	0.0002326	0.001103	3.17
False	High	[K].ETAAGGLTLK.[E]		0.00066587	0.000373239	1	1	1	Q92797	Q92797 [1230-1239]		0	960.53604	High	High	0.0002326	0.0003332	2.08
False	High	[K].RILDEIEEHNIK.[I]		0.00106934	0.000373239	1	1	1	Q15019	Q15019 [198-209]		1	1508.80673	High	High	0.0002326	0.0005528	2.07
False	High	[R].TAAGEYDSVSESEDEEMLEIR.[Q]	2xPhospho [S10(97.4); S12(100)]	0.00120431	0.000373239	1	1	2	Q9BZE4	Q9BZE4 [461-481]	Q9BZE4 2xPhospho [S470(97.4); S472(100)]	0	2519.94087	High	High	0.0002326	0.0006249	2.56
False	High	[R].AASVAAATTSPTPR.[T]	1xPhospho [S10(98.7)]	0.00213391	0.000373239	1	1	1	Q9Y2D9	Q9Y2D9 [195-208]	Q9Y2D9 1xPhospho [S204(98.7)]	0	1380.65189	High	High	0.0002326	0.001116	2.6
False	High	[K].ATSSHFSASEESMDFLDK.[S]	2xPhospho [S/T]	0.00200908	0.000373239	1	1	1	Q9ULU4	Q9ULU4 [454-471]		0	2148.78687	High	High	0.0002326	0.001051	1.68
False	High	[K].ASGSENEGDYNPGRK.[T]	1xPhospho [S4(100)]	0.00206558	0.000373239	1	1	1	Q02880	Q02880 [1549-1563]	Q02880 1xPhospho [S1552(100)]	1	1660.65988	High	High	0.0002326	0.001078	2.14
False	High	[R].ASRVPSSDEEVVEEPQSRR.[T]	2xPhospho [S6(100); S7(100)]	0.000623863	0.000373239	1	1	1	Q9C0C2	Q9C0C2 [1615-1633]	Q9C0C2 2xPhospho [S1620(100); S1621(100)]	2	2316.98572	High	High	0.0002326	0.0003099	1.93
False	High	[R].REGSYDRYLR.[M]	1xPhospho [S4(100)]	0.00342418	0.000373239	1	1	1	Q9HCD5	Q9HCD5 [123-132]	Q9HCD5 1xPhospho [S126(100)]	2	1394.62125	High	High	0.0002326	0.001775	2.09
False	High	[K].SYIVMSPESPVK.[C]	1xPhospho [S9(100)]	0.0011092	0.000373239	1	1	1	Q8NCP5	Q8NCP5 [186-197]	Q8NCP5 1xPhospho [S194(100)]	0	1416.64805	High	High	0.0002326	0.0005741	2.03
False	High	[K].ELSPAGSISK.[N]	1xPhospho [S3(100)]	0.000922257	0.000373239	1	1	1	O95453	O95453 [617-626]	O95453 1xPhospho [S619(100)]	0	1068.49728	High	High	0.0002326	0.000473	2.23
False	High	[R].LHNQQALSSSIEEGLR.[M]	1xPhospho [S10(99.3)]	0.00085927	0.000373239	1	1	1	Q06587	Q06587 [131-146]	Q06587 1xPhospho [S140(99.3)]	0	1861.88038	High	High	0.0002326	0.0004378	1.94
False	High	[R].RKVMDSDEDDDY.[-]	1xOxidation [M4]; 1xPhospho [S6(100)]	0.00166133	0.000373239	1	1	4	O14737	O14737 [114-125]	O14737 1xPhospho [S119(100)]	2	1583.55672	High	High	0.0002326	0.0008669	2.97
False	High	[R].ASSEDTLNKPGSTAASGVVR.[L]	1xPhospho [S/T]	0.00269354	0.000373239	1	1	1	Q5M775	Q5M775 [53-72]		0	2026.9441	High	High	0.0002326	0.001404	1.62
False	High	[R].ASSLNFLNK.[S]	1xPhospho [S3(100)]	0.00234431	0.000373239	1	1	2	Q9H0B6	Q9H0B6 [580-588]	Q9H0B6 1xPhospho [S582(100)]	0	1073.5027	High	High	0.0002326	0.001226	1.62
False	High	[R].STSTPNVHMVSTTLPVDSR.[M]	1xOxidation [M9]; 1xPhospho [S/T]	0.00172163	0.000373239	1	1	1	P04049	P04049 [257-275]		0	2124.96313	High	High	0.0002326	0.0009007	1.25
False	High	[R].EPESPPASAPIPLFGADTIGQR.[S]	1xPhospho [S/T]	0.000936963	0.000373239	1	1	1	Q96AY4	Q96AY4 [25-46]		0	2330.10642	High	High	0.0002326	0.0004807	1.55
False	High	[R].VVPTLSTTDMK.[T]		0.00178457	0.000373239	1	1	1	Q6P4R8	Q6P4R8 [235-245]		0	1191.62895	High	High	0.0002326	0.0009342	1.33
False	High	[R].ESGSPYSVLVDTK.[M]	1xPhospho [S4(99.1)]	0.0036883	0.000373239	1	1	1	Q9Y2D9	Q9Y2D9 [54-66]	Q9Y2D9 1xPhospho [S57(99.1)]	0	1461.65088	High	High	0.0002326	0.001912	1.8
False	High	[K].ASSTAKVPASPLPGLER.[K]	1xPhospho [S10(100)]	0.00220493	0.000373239	1	1	1	Q7KZI7	Q7KZI7 [447-463]	Q7KZI7 1xPhospho [S456(100)]	1	1760.89424	High	High	0.0002326	0.001151	1.65
False	High	[R].SVIEPLPVTPTRDVATSPISPTENNTTPPDALTR.[N]	1xPhospho [S1(99)]	0.00202771	0.000373239	1	1	1	Q13153	Q13153 [204-237]	Q13153 1xPhospho [S204(99)]	1	3666.82623	High	High	0.0002326	0.00106	2.4
False	High	[K].VVEAVNSDSDSEFGIPKK.[T]	2xPhospho [S7(99.1); S9(99.1)]	0.00247029	0.000373239	1	1	1	Q02880	Q02880 [1516-1533]	Q02880 2xPhospho [S1522(99.1); S1524(99.1)]	1	2080.88757	High	High	0.0002326	0.00129	2.81
False	High	[K].ASQSRPNSSALETLGGEK.[L]	1xPhospho [S/T]	0.00152807	0.000373239	1	1	1	O94804	O94804 [447-464]		0	1911.88078	High	High	0.0002326	0.0007971	1.62
False	High	[R].EVLLASQKTDAEATDTEATET.[-]	1xPhospho [T/S]	0.000797993	0.000373239	1	1	1	Q9Y3D3	Q9Y3D3 [117-137]		1	2303.01739	High	High	0.0002326	0.0004046	2.36
False	High	[R].TAPTALGITLSSSPTSTPELR.[V]	1xPhospho [S13(96.7)]	0.000591238	0.000373239	1	1	1	O75970	O75970 [342-362]	O75970 1xPhospho [S354(96.7)]	0	2180.08462	High	High	0.0002326	0.0002913	2.27
False	High	[K].TAQEKDSLITPHVSR.[S]	1xPhospho [S14(100)]	0.00120932	0.000373239	1	7	1	P49792	P49792 [2441-2455]	P49792 1xPhospho [S2454(100)]	1	1761.8531	High	High	0.0002326	0.0006269	2.71
False	High	[K].KKPGDASSLPDAGLSPGSQVDSK.[S]	1xPhospho [S15(99.2)]	0.00349264	0.000373239	1	1	1	Q13459	Q13459 [1391-1413]	Q13459 1xPhospho [S1405(99.2)]	1	2321.10206	High	High	0.0002326	0.00181	1.9
False	High	[K].KKPVSKHELVFVDTK.[G]		0.00145683	0.000373239	1	1	2	O95625	O95625 [172-186]		2	1755.01633	High	High	0.0002326	0.0007588	1.83
False	High	[K].SVTDYDFAPFLNNSPQQNPAAQIPAR.[Q]	1xPhospho [T/Y/S]	0.000832852	0.000373239	1	1	1	Q9UM54	Q9UM54 [1142-1167]		0	2941.35163	High	High	0.0002326	0.0004235	1.43
False	High	[R].ASQGLLSSIENSESDSSEAKEEGSR.[K]	1xPhospho [S]	0.0015756	0.000373239	1	1	1	Q5UIP0	Q5UIP0 [1541-1565]		1	2677.14723	High	High	0.0002326	0.0008224	1.76
False	High	[R].AAVSAFPTDSLER.[D]		0.00077665	0.000373239	1	1	1	O14654	O14654 [1098-1110]		0	1363.68522	High	High	0.0002326	0.0003927	1.71
False	High	[R].RLSSLRASTSK.[S]	2xPhospho [S3(100); S4(100)]	0.000708036	0.000373239	1	1	4	P62753	P62753 [233-243]	P62753 2xPhospho [S235(100); S236(100)]	2	1365.62872	High	High	0.0002326	0.0003552	2.13
False	High	[K].RKAEDSDSEPEPEDNVR.[L]	1xPhospho [S]	0.00187569	0.000373239	1	1	1	Q9H0D6	Q9H0D6 [494-510]		2	2052.8506	High	High	0.0002326	0.0009815	1.52
False	High	[R].TAQVPSPPRGK.[I]	1xPhospho [S6(100)]	0.00143811	0.000373239	1	1	5	Q9UKV3	Q9UKV3 [999-1009]	Q9UKV3 1xPhospho [S1004(100)]	1	1217.60381	High	High	0.0002326	0.0007504	2.28
False	High	[R].KKASLVALPEQTASEEETPPPLLTK.[E]	1xPhospho [S14(98.6)]	0.00122449	0.000373239	1	1	1	Q9UKV3	Q9UKV3 [397-421]	Q9UKV3 1xPhospho [S410(98.6)]	2	2757.43217	High	High	0.0002326	0.0006355	1.88
False	High	[R].ASVSPMDEPVPDSESPIEK.[V]	1xOxidation [M6]; 2xPhospho [S4(98.8); S]	0.00330776	0.000373239	1	1	1	P46821	P46821 [1375-1393]	P46821 2xPhospho [S1378(98.8); S]	0	2189.8597	High	High	0.0002326	0.001714	2.3
False	High	[K].ERDKEVSDDEAEEK.[E]	1xPhospho [S7(100)]	0.000801094	0.000373239	1	1	1	P07900	P07900 [225-238]	P07900 1xPhospho [S231(100)]	2	1758.70656	High	High	0.0002326	0.0004058	1.66
False	High	[R].EVLYDSEGLSGEERGGK.[S]	2xPhospho [S6(100); S10(100)]	0.00077966	0.000373239	1	1	3	Q9H7N4	Q9H7N4 [729-745]	Q9H7N4 2xPhospho [S734(100); S738(100)]	1	1984.79367	High	High	0.0002326	0.0003943	2.7
False	High	[K].ASPITNDGEDEFVPSDGLDKDEYTFSPGK.[S]	2xPhospho [S2(100); S15(100)]	0.00340729	0.000373239	1	1	1	Q02880	Q02880 [1399-1427]	Q02880 2xPhospho [S1400(100); S1413(100)]	1	3290.33379	High	High	0.0002326	0.001764	1.93
False	High	[K].ADDPYAHLSKK.[E]		0.00264202	0.000373239	1	1	1	Q8NE71	Q8NE71 [246-256]		1	1244.62698	High	High	0.0002326	0.001376	1.58
False	High	[R].KKSPNELVDDLFK.[G]	1xPhospho [S3(100)]	0.00111374	0.000373239	1	1	1	Q9UNZ2	Q9UNZ2 [112-124]	Q9UNZ2 1xPhospho [S114(100)]	2	1612.79822	High	High	0.0002326	0.0005758	1.63
False	High	[K].WDGSEEDEDNSKK.[I]	1xPhospho [S4(100)]	0.000767694	0.000373239	1	1	1	O60841	O60841 [161-173]	O60841 1xPhospho [S164(100)]	1	1618.59047	High	High	0.0002326	0.0003879	1.88
False	High	[K].TASESISNLSEAGSIK.[K]	1xPhospho [S14(100)]	0.003598	0.000373239	1	1	1	P30622	P30622 [191-206]	P30622 1xPhospho [S204(100)]	0	1673.76295	High	High	0.0002326	0.001863	2.05
False	High	[R].EVLYDSEGLSGEER.[G]	2xPhospho [S6(100); S10(100)]	0.00101472	0.000373239	1	1	1	Q9H7N4	Q9H7N4 [729-742]	Q9H7N4 2xPhospho [S734(100); S738(100)]	0	1742.65578	High	High	0.0002326	0.0005217	2.2
False	High	[R].EVEEELATSGGQSPTGEQIPQFQQR.[Q]	1xPhospho [S13(97.4)]	0.00126609	0.000373239	1	1	1	Q9UPN3	Q9UPN3 [5580-5604]	Q9UPN3 1xPhospho [S5592(97.4)]	0	2825.26254	High	High	0.0002326	0.0006586	1.8
False	High	[R].RPDHSGGSPSPPTSEPAR.[S]	3xPhospho [S10(99.4); S/T]	0.00334059	0.000373239	1	1	3	Q8TAD8	Q8TAD8 [45-62]	Q8TAD8 3xPhospho [S54(99.4); S/T]	0	2071.76716	High	High	0.0002326	0.001732	2.22
False	High	[R].SVLLQGEAGR.[V]		0.00177655	0.000373239	1	1	1	Q8N201	Q8N201 [265-274]		0	1029.56873	High	High	0.0002326	0.0009285	1.72
False	High	[R].ESAAPAAAPTAEAPPPSVVTRPEPQALPSPAIR.[A]	1xPhospho [S29(97.7)]	0.000564578	0.000373239	1	1	1	Q92841	Q92841 [36-68]	Q92841 1xPhospho [S64(97.7)]	0	3326.67805	High	High	0.0002326	0.0002771	2.96
False	High	[K].RHEEQQRELEEEEENSDEDELDSHTMVK.[T]	2xPhospho [S16(100); T25(100)]	0.000741492	0.000373239	1	1	1	Q13188	Q13188 [301-328]	Q13188 2xPhospho [S316(100); T325(100)]	2	3630.42111	High	High	0.0002326	0.000374	2.16
False	High	[R].LGDASDTEAADGER.[G]	1xPhospho [S5(100)]	0.000876261	0.000373239	1	1	1	Q9Y4F5	Q9Y4F5 [1131-1144]	Q9Y4F5 1xPhospho [S1135(100)]	0	1486.56934	High	High	0.0002326	0.0004468	2.37
False	High	[K].SVSDPVEDKKEQESDEEEEEEEEDEPSGATTR.[S]	1xPhospho [S/T]	0.000855917	0.000373239	1	1	2	Q8NFC6	Q8NFC6 [2973-3004]		2	3718.47708	High	High	0.0002326	0.0004362	2.23
False	High	[R].ETSAATLSPGASSR.[G]		0.000586713	0.000373239	1	1	1	Q9Y6I9	Q9Y6I9 [237-250]		0	1334.65465	High	High	0.0002326	0.0002899	1.94
False	High	[R].RNSLEGYSR.[S]	1xPhospho [S3(100)]	0.0014136	0.000373239	1	1	1	Q8NDT2	Q8NDT2 [560-568]	Q8NDT2 1xPhospho [S562(100)]	1	1161.50483	High	High	0.0002326	0.0007374	2.25
False	High	[R].SVRDLEPGEVPSDSDEDGEHKSHSPR.[A]	2xPhospho [S12(100); S14(100)]	0.000951941	0.000373239	1	1	3	Q96T58	Q96T58 [1369-1394]	Q96T58 2xPhospho [S1380(100); S1382(100)]	2	3021.22591	High	High	0.0002326	0.0004885	1.84
False	High	[R].EVDEDSEPEREVR.[A]		0.00230036	0.000373239	1	1	1	Q53GS9	Q53GS9 [77-89]		1	1588.70853	High	High	0.0002326	0.001202	1.45
False	High	[R].VYFQSPPGAAGEGPGGADDEGPVRR.[Q]	1xPhospho [S5(100)]	0.00344116	0.000373239	1	1	1	Q96C90	Q96C90 [28-52]	Q96C90 1xPhospho [S32(100)]	1	2566.13582	High	High	0.0002326	0.001784	1.82
False	High	[R].RGTGQSDDSDIWDDTALIK.[A]		0.0019015	0.000373239	1	1	1	Q16637	Q16637 [23-41]		1	2092.97817	High	High	0.0002326	0.0009956	1.31
False	High	[R].VVSSTSEEEEAFTEK.[F]	1xPhospho [S/T]	0.000738641	0.000373239	1	1	2	Q8N573	Q8N573 [199-213]		0	1751.7259	High	High	0.0002326	0.0003716	1.42
False	High	[R].RHSHSHSPMSTR.[R]	3xPhospho [S3(100); S5(100); S7(100)]	0.00356252	0.000373239	1	1	1	P62995	P62995 [93-104]	P62995 3xPhospho [S95(100); S97(100); S99(100)]	1	1659.56483	High	High	0.0002326	0.001847	3.83
False	High	[R].VVSLSEYR.[Q]		0.00254228	0.000373239	1	1	1	O00567	O00567 [271-278]		0	952.50982	High	High	0.0002326	0.001322	2.14
False	High	[K].KKEQSEVSVSPR.[A]	1xPhospho [S]	0.00288299	0.000373239	1	1	2	Q7L4I2	Q7L4I2 [23-34]		2	1453.70465	High	High	0.0002326	0.001497	2.41
False	High	[K].ASVSGPNSPSETR.[R]	2xPhospho [S4(100); T12(99.6)]	0.000872833	0.000373239	1	1	1	O15344	O15344 [89-101]	O15344 2xPhospho [S92(100); T100(99.6)]	0	1448.54545	High	High	0.0002326	0.0004453	2.43
False	High	[R].RNSVTPLASPEPTKKPR.[I]	1xPhospho [S3(99.4)]	0.00186718	0.000373239	1	1	1	Q16875	Q16875 [459-475]	Q16875 1xPhospho [S461(99.4)]	2	1958.0219	High	High	0.0002326	0.0009742	1.83
False	High	[K].KKLGVSVSPSR.[A]	1xPhospho [S]	0.000579988	0.000373239	1	1	2	Q86VM9	Q86VM9 [527-537]		2	1237.66641	High	High	0.0002326	0.0002854	2.45
False	High	[R].AAVVTSPPPTTAPHKER.[Y]	1xPhospho [S6(99.3)]	0.00105643	0.000373239	1	1	1	P35611	P35611 [7-23]	P35611 1xPhospho [S12(99.3)]	1	1838.91604	High	High	0.0002326	0.0005451	1.86
False	High	[K].RHSPSPRPRAPQTSSSPPPVR.[R]	3xPhospho [S3(100); S5(100); T/S]	0.00226802	0.000373239	1	1	4	Q8IYB3	Q8IYB3 [681-701]	Q8IYB3 3xPhospho [S683(100); S685(100); T/S]	2	2534.12146	High	High	0.0002326	0.001182	2.59
False	High	[R].SVNFSLTPNEIK.[V]		0.00136029	0.000373239	1	1	1	P46821	P46821 [1276-1287]		0	1348.71071	High	High	0.0002326	0.0007097	1.65
False	High	[R].EVDQDDEENSEEDEMDSGTMVR.[A]	1xPhospho [S10(100)]	0.00169871	0.000373239	1	1	1	Q13043	Q13043 [311-332]	Q13043 1xPhospho [S320(100)]	0	2638.92806	High	High	0.0002326	0.000887	1.71
False	High	[K].ERRTPSDDEEDNLFAPPK.[L]	2xPhospho [T4(100); S6(100)]	0.00120932	0.000373239	2	2	2	Q9Y4E1; Q641Q2	Q9Y4E1 [328-345]; Q641Q2 [328-345]	Q9Y4E1 2xPhospho [T331(100); S333(100)]; Q641Q2 2xPhospho [T331(100); S333(100)]	2	2275.92681	High	High	0.0002326	0.0006281	2.46
False	High	[R].RGSVSSVSPKPPSSFK.[M]	1xPhospho [S]	0.00255451	0.000373239	1	1	1	Q9NZJ0	Q9NZJ0 [483-498]		1	1726.85238	High	High	0.0002326	0.001334	1.75
False	High	[R].KGPGQPSSPQRLDR.[L]	1xPhospho [S]	0.00325916	0.000373239	1	1	4	O95400	O95400 [188-201]		2	1602.77479	High	High	0.0002326	0.001687	2.02
False	High	[K].KKLGVSVSPSR.[A]	2xPhospho [S6(100); S8(99.6)]	0.00268055	0.000373239	1	1	2	Q86VM9	Q86VM9 [527-537]	Q86VM9 2xPhospho [S532(100); S534(99.6)]	2	1317.63274	High	High	0.0002326	0.001396	2.72
False	High	[K].RMSADMSEIEAR.[I]	1xPhospho [S3(100)]	0.000678761	0.000373239	1	1	1	O43318	O43318 [387-398]	O43318 1xPhospho [S389(100)]	1	1475.60184	High	High	0.0002326	0.0003393	2.3
False	High	[K].ERPVQSLKTSRDTSPSSGSAVSSSK.[V]	2xPhospho [S6(96.9); S14(92.6)]	0.0015148	0.000373239	1	1	1	Q8NEY8	Q8NEY8 [192-216]	Q8NEY8 2xPhospho [S197(96.9); S205(92.6)]	2	2738.23937	High	High	0.0002326	0.0007909	2.45
False	High	[R].RKASEEIEDFR.[L]	1xPhospho [S4(100)]	0.00127141	0.000373239	1	1	1	Q96FT9	Q96FT9 [75-85]	Q96FT9 1xPhospho [S78(100)]	2	1459.6577	High	High	0.0002326	0.0006616	2.46
False	High	[R].RPLEEDFRRSPTEDFR.[Q]	2xPhospho [S10(100); T12(100)]	0.000676162	0.000373239	1	1	1	Q8IXT5	Q8IXT5 [629-644]	Q8IXT5 2xPhospho [S638(100); T640(100)]	2	2209.94274	High	High	0.0002326	0.0003385	2.87
False	High	[R].RPIERSQSPVHLR.[R]	2xPhospho [S6(100); S8(100)]	0.0020371	0.000373239	1	1	2	Q96T58	Q96T58 [720-732]	Q96T58 2xPhospho [S725(100); S727(100)]	1	1734.82004	High	High	0.0002326	0.001064	2.62
False	High	[R].ESHPHGVKRSASPDDDLGSSNWEAADLGNEER.[K]	2xPhospho [S]	0.00286898	0.000373239	1	1	1	O00193	O00193 [6-37]		2	3622.48677	High	High	0.0002326	0.001492	3.23
False	High	[R].ADSRESLKPAAKPLPSK.[S]	1xPhospho [S]	0.00253012	0.000373239	1	1	2	P46821	P46821 [539-555]		1	1874.97355	High	High	0.0002326	0.001316	1.94
False	High	[R].ADSRESLKPAAKPLPSK.[S]	2xPhospho [S3(100); S6(100)]	0.00152807	0.000373239	1	1	2	P46821	P46821 [539-555]	P46821 2xPhospho [S541(100); S544(100)]	1	1954.93988	High	High	0.0002326	0.000798	2.14
False	High	[K].VVDYSQFQESDDADEDYGR.[D]	2xPhospho [S5(99.2); S10(99.2)]	0.000915004	0.000373239	1	1	1	Q9H1E3	Q9H1E3 [10-28]	Q9H1E3 2xPhospho [S14(99.2); S19(99.2)]	0	2397.8432	High	High	0.0002326	0.0004691	1.76
False	High	[R].IFLGEDAEEEIGTLSR.[C]	1xPhospho [T13(99.6)]	0.0013094	0.000373239	1	1	1	Q08999	Q08999 [352-367]	Q08999 1xPhospho [T364(99.6)]	0	1858.84702	High	High	0.0002326	0.0006798	2.45
False	High	[R].TASFSESR.[A]	1xPhospho [S3(100)]	0.0015756	0.000373239	1	1	2	P53396	P53396 [453-460]	P53396 1xPhospho [S455(100)]	0	964.37717	High	High	0.0002326	0.0008224	2.1
False	High	[R].RKGSGSEQEGEDEEGGER.[K]	2xPhospho [S4(100); S6(100)]	0.000673574	0.000373239	1	1	2	Q6PD62	Q6PD62 [938-955]	Q6PD62 2xPhospho [S941(100); S943(100)]	2	2095.76014	High	High	0.0002326	0.0003368	1.69
False	High	[K].EYVSNDAAQSDDEEKLQSQPTDTDGGR.[L]	1xPhospho [S10(98.7)]	0.000605012	0.000373239	1	1	1	Q5JSH3	Q5JSH3 [394-420]	Q5JSH3 1xPhospho [S403(98.7)]	1	3035.23857	High	High	0.0002326	0.000299	1.97
False	High	[K].LGHVVMGNNAVSPYQQVIEK.[T]	1xPhospho [S12(100)]	0.00243518	0.000373239	1	1	1	P60228	P60228 [388-407]	P60228 1xPhospho [S399(100)]	0	2263.09408	High	High	0.0002326	0.00127	2.03
False	High	[K].ATISDEEIER.[Q]	1xPhospho [S4(100)]	0.000982742	0.000373239	1	1	2	Q9UQN3	Q9UQN3 [196-205]	Q9UQN3 1xPhospho [S199(100)]	0	1242.52495	High	High	0.0002326	0.0005056	2.3
False	High	[R].LGSQPIRASNPDLR.[R]	1xPhospho [S9(100)]	0.0014887	0.000373239	1	1	2	Q9UKE5	Q9UKE5 [699-712]	Q9UKE5 1xPhospho [S707(100)]	1	1603.7952	High	High	0.0002326	0.0007754	2.1
False	High	[R].RISHEGSPVKPVAIR.[E]	2xPhospho [S3(100); S7(100)]	0.00066587	0.000373239	1	1	1	Q96II8	Q96II8 [413-427]	Q96II8 2xPhospho [S415(100); S419(100)]	1	1805.88231	High	High	0.0002326	0.0003327	2.78
False	High	[K].SVAAEGALLPQTPPSPR.[N]	1xPhospho [S15(100)]	0.00129295	0.000373239	1	1	1	Q86X27	Q86X27 [315-331]	Q86X27 1xPhospho [S329(100)]	0	1770.87859	High	High	0.0002326	0.0006726	2.65
False	High	[R].RQSFASLALRK.[R]	1xPhospho [S3(100)]	0.00188424	0.000373239	1	1	1	Q12955	Q12955 [1457-1467]	Q12955 1xPhospho [S1459(100)]	2	1356.71476	High	High	0.0002326	0.0009842	1.9
False	High	[K].ESLKEEDESDDDNM.[-]	1xPhospho [S2(99.5)]	0.00064576	0.000373239	1	1	6	P25788	P25788 [242-255]	P25788 1xPhospho [S243(99.5)]	1	1735.58881	High	High	0.0002326	0.0003211	2.44
False	High	[K].ETESAPGSPRAVTPVPTKTEEVSNLK.[T]	3xPhospho [T2(98.1); S8(100); T13(100)]	0.00310261	0.000373239	1	1	1	Q6PKG0	Q6PKG0 [514-539]	Q6PKG0 3xPhospho [T515(98.1); S521(100); T526(100)]	2	2964.30402	High	High	0.0002326	0.001615	2.24
False	High	[R].LGSTSGEESDLEREVSDSEAGGGPQGERK.[N]	2xPhospho [S9(99.9); S16(98.6)]	0.00308741	0.000373239	1	1	1	Q9BW71	Q9BW71 [355-383]	Q9BW71 2xPhospho [S363(99.9); S370(98.6)]	2	3123.27873	High	High	0.0002326	0.001606	1.62
False	High	[R].STVASMMHR.[Q]	1xPhospho [S/T]	0.00115084	0.000373239	2	3	1	Q13557; Q13555	Q13557 [276-284]; Q13555 [276-284]		0	1099.44243	High	High	0.0002326	0.0005948	2.14
False	High	[R].RLSGNEYVLSTK.[N]	1xPhospho [S3(100)]	0.00286898	0.000373239	1	1	1	O60658	O60658 [455-466]	O60658 1xPhospho [S457(100)]	1	1446.69884	High	High	0.0002326	0.001492	1.91
False	High	[K].RQSPEPSPVTLGR.[R]	1xPhospho [S3(100)]	0.000614367	0.000373239	1	1	2	Q9NRL2	Q9NRL2 [1411-1423]	Q9NRL2 1xPhospho [S1413(100)]	1	1503.73153	High	High	0.0002326	0.0003046	2.21
False	High	[K].STTTGHLIYK.[C]		0.00155501	0.000373239	1	3	1	Q05639	Q05639 [21-30]		0	1120.5997	High	High	0.0002326	0.0008124	1.32
False	High	[R].RGDSESEEDEQDSEEVR.[L]	1xPhospho [S6(99.4)]	0.00244682	0.000373239	1	1	2	Q9NZ63	Q9NZ63 [12-28]	Q9NZ63 1xPhospho [S17(99.4)]	1	2075.76732	High	High	0.0002326	0.001276	1.3
False	High	[R].FARSDDEQSSADKER.[L]	1xPhospho [S4(100)]	0.00133173	0.000373239	1	1	1	P27540	P27540 [74-88]	P27540 1xPhospho [S77(100)]	2	1820.74468	High	High	0.0002326	0.0006942	1.77
False	High	[K].SVYTRSVIEPLPVTPTR.[D]	1xPhospho [S/T/Y]	0.000819984	0.000373239	1	1	1	Q13153	Q13153 [199-215]		1	1995.03107	High	High	0.0002326	0.0004167	2.07
False	High	[R].KGAGDGSDEEVDGKADGAEAKPAE.[-]		0.00082318	0.000373239	1	1	2	P35579	P35579 [1937-1960]		2	2303.02697	High	High	0.0002326	0.0004189	1.74
False	High	[R].ATQGPGLAAR.[R]		0.0025916	0.000373239	1	1	1	Q8NC56	Q8NC56 [151-160]		0	941.5163	High	High	0.0002326	0.001353	1.44
False	High	[R].RFSLSPSLGPQASR.[F]	2xPhospho [S3(100); S5(100)]	0.00291126	0.000373239	1	1	2	Q9NYF3	Q9NYF3 [230-243]	Q9NYF3 2xPhospho [S232(100); S234(100)]	1	1662.74006	High	High	0.0002326	0.001514	1.98
False	High	[K].RQSVSGLHR.[Y]	1xPhospho [S3(100)]	0.00135452	0.000373239	1	1	1	Q8N1G4	Q8N1G4 [429-437]	Q8N1G4 1xPhospho [S431(100)]	1	1119.54188	High	High	0.0002326	0.0007048	1.53
False	High	[K].KIEEAMDGSETPQLFTVLPEKR.[T]	1xPhospho [T11(99.6)]	0.00271973	0.000373239	1	1	1	Q13435	Q13435 [770-791]	Q13435 1xPhospho [T780(99.6)]	2	2598.2521	High	High	0.0002326	0.001416	1.21
False	High	[R].LGSVDSFER.[S]	1xPhospho [S3(100)]	0.00129841	0.000373239	1	1	3	O60343	O60343 [586-594]	O60343 1xPhospho [S588(100)]	0	1089.46123	High	High	0.0002326	0.000676	1.99
False	High	[K].EYIPGQPPLSQSSDSSPTR.[N]	2xPhospho [S/T/Y]	0.00245852	0.000373239	1	1	2	P07814	P07814 [871-889]		0	2205.9101	High	High	0.0002326	0.00128	2.3
False	High	[R].TASETRSEGSEYEEIPKR.[R]	1xPhospho [S/T/Y]	0.000804209	0.000373239	1	1	1	P48634	P48634 [1083-1100]		2	2148.9445	High	High	0.0002326	0.0004077	2.61
False	High	[K].RKASGPPVSELITK.[A]	1xPhospho [S4(100)]	0.000955729	0.000373239	2	2	1	P16402; P10412	P16402 [34-47]; P10412 [33-46]	P16402 1xPhospho [S37(100)]; P10412 1xPhospho [S36(100)]	2	1562.83018	High	High	0.0002326	0.0004909	2.31
False	High	[K].RPLFLAPDFDR.[W]		0.00140154	0.000373239	1	1	1	Q9P035	Q9P035 [99-109]		0	1346.72155	High	High	0.0002326	0.0007317	1.72
False	High	[K].RPMEEDGEEKSPSK.[K]	1xOxidation [M3]; 1xPhospho [S11(99.5)]	0.00301262	0.000373239	1	1	2	Q12906	Q12906 [372-385]	Q12906 1xPhospho [S382(99.5)]	1	1714.69897	High	High	0.0002326	0.001566	1.78
False	High	[R].LGQVASSLFR.[G]		0.0029255	0.000373239	1	1	1	P42696	P42696 [35-44]		0	1077.60512	High	High	0.0002326	0.001524	1.4
False	High	[R].WEADTLDKEGLSESVR.[S]	1xPhospho [S14(99.5)]	0.00339048	0.000373239	1	1	1	Q6PHR2	Q6PHR2 [451-466]	Q6PHR2 1xPhospho [S464(99.5)]	1	1914.84808	High	High	0.0002326	0.001757	2.63
False	High	[K].RPNFKPDIQEIPKKPKVEEESTGDPFGFDSDDESLPVSSK.[N]	1xPhospho [S30(98.4)]	0.00345823	0.000373239	1	1	1	Q7Z5K2	Q7Z5K2 [48-87]	Q7Z5K2 1xPhospho [S77(98.4)]	2	4569.17087	High	High	0.0002326	0.001791	1.92
False	High	[R].RLSQRPTTEELEQR.[N]	1xPhospho [S3(100)]	0.00107805	0.000373239	1	1	1	O75167	O75167 [520-533]	O75167 1xPhospho [S522(100)]	1	1822.88072	High	High	0.0002326	0.0005576	2.06
False	High	[K].RPNKQEESESPVERPLKENPPNK.[M]	2xPhospho [S8(100); S10(100)]	0.00198152	0.000373239	1	1	2	Q96SB4	Q96SB4 [302-324]	Q96SB4 2xPhospho [S309(100); S311(100)]	2	2862.31829	High	High	0.0002326	0.001036	3.2
False	High	[K].VVEAVNSDSDSEFGIPK.[K]	2xPhospho [S]; 1xDehydrated [S]	0.000951941	0.000373239	1	1	1	Q02880	Q02880 [1516-1532]		0	1934.78205	High	High	0.0002326	0.000489	1.79
False	High	[R].SVGKVEPSSQSPGRSPR.[L]	1xPhospho [S15(99.5)]	0.00228952	0.000373239	1	1	1	Q8IUD2	Q8IUD2 [7-23]	Q8IUD2 1xPhospho [S21(99.5)]	2	1834.88072	High	High	0.0002326	0.001194	1.75
False	High	[R].LFRPPSPAPAAPGAR.[L]	1xPhospho [S6(100)]	0.00347539	0.000373239	1	1	3	Q86U90	Q86U90 [32-46]	Q86U90 1xPhospho [S37(100)]	0	1584.80464	High	High	0.0002326	0.001798	1.64
False	High	[K].ESLKEEDESDDDNM.[-]		0.00311789	0.000373239	1	1	1	P25788	P25788 [242-255]		1	1655.62248	High	High	0.0002326	0.001622	1.97
False	High	[R].RGSLEMSSDGEPLSR.[M]	1xPhospho [S3(100)]	0.000612015	0.000373239	1	1	2	Q6ZN18	Q6ZN18 [204-218]	Q6ZN18 1xPhospho [S206(100)]	1	1700.73094	High	High	0.0002326	0.0003034	2.34
False	High	[R].RLSPSASPPR.[R]	3xPhospho [S3(100); S5(100); S7(100)]	0.00103951	0.000373239	1	1	11	Q8IYB3	Q8IYB3 [387-396]	Q8IYB3 3xPhospho [S389(100); S391(100); S393(100)]	1	1307.49461	High	High	0.0002326	0.0005351	2.95
False	High	[R].RPQSPGASPSQAER.[L]	2xPhospho [S4(100); S8(100)]	0.000660784	0.000373239	1	1	1	Q96T58	Q96T58 [733-746]	Q96T58 2xPhospho [S736(100); S740(100)]	0	1627.66254	High	High	0.0002326	0.0003296	2.12
False	High	[R].RLSPSASPPR.[R]	2xPhospho [S3(100); S]	0.000948171	0.000373239	1	1	10	Q8IYB3	Q8IYB3 [387-396]	Q8IYB3 2xPhospho [S389(100); S]	1	1227.52828	High	High	0.0002326	0.0004855	2.8
False	High	[R].KHSPSPPPPTPTESRK.[K]	2xPhospho [S3(100); S5(100)]	0.00127141	0.000373239	1	1	2	Q92922	Q92922 [326-341]	Q92922 2xPhospho [S328(100); S330(100)]	2	1902.85107	High	High	0.0002326	0.0006617	2.19
False	High	[K].EVYELLDSPGK.[V]	1xPhospho [S8(100)]	0.00311789	0.000373239	1	1	1	P22234	P22234 [20-30]	P22234 1xPhospho [S27(100)]	0	1329.59739	High	High	0.0002326	0.001617	1.96
False	High	[R].LFPEFDDSDYDEVPEEGPGAPAR.[V]	1xDehydrated [S8(100)]	0.0029979	0.000373239	1	1	1	Q96P48	Q96P48 [222-244]	Q96P48 1xDehydrated [S229(100)]	0	2534.0994	High	High	0.0002326	0.00156	1.69
False	High	[R].LGSFGSITR.[Q]	1xPhospho [S3(100)]	0.00100259	0.000373239	1	1	2	Q14315	Q14315 [2231-2239]	Q14315 1xPhospho [S2233(100)]	0	1017.47649	High	High	0.0002326	0.000517	2.27
False	High	[K].KGGEFDEFVNDDTDDDLPISK.[K]	1xPhospho [T13(100)]	0.00273293	0.000373239	1	1	3	Q6PD62	Q6PD62 [913-933]	Q6PD62 1xPhospho [T925(100)]	1	2436.01264	High	High	0.0002326	0.001422	1.38
False	High	[K].LFPADTSPSTATK.[I]	1xPhospho [T/S]	0.000655737	0.000373239	1	1	1	Q6NZY4	Q6NZY4 [643-655]		0	1415.6454	High	High	0.0002326	0.0003273	2.05
False	High	[R].ATLLNVPDLSDSIHSANASER.[D]	2xPhospho [S12(98.9); S15(100)]	0.00205603	0.000373239	1	1	1	Q07157	Q07157 [266-286]	Q07157 2xPhospho [S277(98.9); S280(100)]	0	2370.03743	High	High	0.0002326	0.001076	1.82
False	High	[K].EYEEDDILASDDPSSIEQYENTR.[T]	1xPhospho [Y/S/T]	0.000744355	0.000373239	1	1	2	Q96RS0	Q96RS0 [145-167]		0	2798.12001	High	High	0.0002326	0.0003747	1.63
False	High	[K].WLEEADSSSGSPTSIDK.[I]	1xPhospho [S11(99)]	0.00285504	0.000373239	1	1	1	P20265	P20265 [331-347]	P20265 1xPhospho [S341(99)]	0	1888.78481	High	High	0.0002326	0.001486	1.91
False	High	[R].ETNLDSLPLVDTHSKR.[T]	1xPhospho [T2(99.2)]	0.00243518	0.000373239	1	1	1	P08670	P08670 [425-440]	P08670 1xPhospho [T426(99.2)]	1	1904.91135	High	High	0.0002326	0.001269	2.35
False	High	[R].RGNDPLTSSPGR.[S]	2xPhospho [S8(99.4); S9(100)]	0.00195441	0.000373239	1	1	1	P49736	P49736 [19-30]	P49736 2xPhospho [S26(99.4); S27(100)]	1	1416.56685	High	High	0.0002326	0.001022	2.79
False	High	[R].LGSLVDEFK.[E]	1xPhospho [S3(100)]	0.00329147	0.000373239	1	1	1	P12956	P12956 [518-526]	P12956 1xPhospho [S520(100)]	0	1087.50712	High	High	0.0002326	0.001708	1.86
False	High	[K].ASSFSGISILTR.[G]	1xPhospho [S3(99.2)]	0.000804209	0.000373239	1	1	1	Q9Y2K5	Q9Y2K5 [347-358]	Q9Y2K5 1xPhospho [S349(99.2)]	0	1318.64026	High	High	0.0002326	0.0004089	1.58
False	High	[K].KFELLPTPPLSPSRR.[S]	2xPhospho [T7(100); S11(100)]	0.00226802	0.000373239	1	1	1	P01106	P01106 [52-66]	P01106 2xPhospho [T58(100); S62(100)]	2	1897.93368	High	High	0.0002326	0.001183	2.5
False	High	[K].EIQNGNLHESDSESVPRDFK.[L]	1xPhospho [S10(100)]	0.00154147	0.000373239	1	1	1	Q86UP2	Q86UP2 [66-85]	Q86UP2 1xPhospho [S75(100)]	1	2381.04052	High	High	0.0002326	0.0008048	2.51
False	High	[R].YRNEGSPSPRQSPK.[R]	3xPhospho [S6(100); S8(100); S12(100)]	0.000586713	0.000373239	1	1	1	Q5T200	Q5T200 [826-839]	Q5T200 3xPhospho [S831(100); S833(100); S837(100)]	2	1842.69729	High	High	0.0002326	0.0002899	2.47
False	High	[R].DVDDGSGSPHSPHQLSSK.[S]	1xPhospho [S11(100)]	0.00264202	0.000373239	1	1	1	Q9H4A3	Q9H4A3 [2022-2039]	Q9H4A3 1xPhospho [S2032(100)]	0	1929.79744	High	High	0.0002326	0.001374	1.66
False	High	[R].DKSPSSLLEDAK.[E]	1xPhospho [S3(100)]	0.00248213	0.000373239	1	1	1	P42684	P42684 [629-640]	P42684 1xPhospho [S631(100)]	1	1369.62467	High	High	0.0002326	0.001294	1.83
False	High	[R].KVMDSDEDDDY.[-]	1xPhospho [S5(100)]	0.00140154	0.000373239	1	1	2	O14737	O14737 [115-125]	O14737 1xPhospho [S119(100)]	1	1411.4607	High	High	0.0002326	0.0007291	2.61
False	High	[R].YQPLASTASDNDFVTPEPR.[R]	2xPhospho [S/T/Y]	0.00109127	0.000373239	1	1	1	Q15021	Q15021 [1325-1343]		0	2267.92575	High	High	0.0002326	0.0005631	1.57
False	High	[K].SKPIPIMPASPQK.[G]	1xPhospho [S10(100)]	0.00302742	0.000373239	1	1	1	O00429	O00429 [607-619]	O00429 1xPhospho [S616(100)]	0	1473.75351	High	High	0.0002326	0.001572	2.08
False	High	[K].KVQIPVSRPDPEPVSDNEEDSYDEEIHDPR.[S]	2xPhospho [S15(100); S21(100)]	0.00148226	0.000373239	1	1	1	Q07157	Q07157 [111-140]	Q07157 2xPhospho [S125(100); S131(100)]	1	3651.55239	High	High	0.0002326	0.0007748	3.6
False	High	[R].SKLSPSPSLR.[K]	2xPhospho [S4(100); S6(100)]	0.000755927	0.000373239	1	1	3	Q5T200	Q5T200 [204-213]	Q5T200 2xPhospho [S207(100); S209(100)]	1	1231.54835	High	High	0.0002326	0.0003823	2.8
False	High	[R].SQEIEELER.[F]	1xPhospho [S1(100)]	0.00121941	0.000373239	1	1	1	O43310	O43310 [18-26]	O43310 1xPhospho [S18(100)]	0	1212.51439	High	High	0.0002326	0.000633	1.76
False	High	[R].SQEQEVLER.[G]	1xPhospho [S1(100)]	0.000978829	0.000373239	1	1	1	Q9UKV3	Q9UKV3 [328-336]	Q9UKV3 1xPhospho [S328(100)]	0	1197.51472	High	High	0.0002326	0.0005022	2.29
False	High	[R].DVMSDETNNEETESPSQEFVNITK.[Y]	1xPhospho [S14(98.8)]	0.00152142	0.000373239	1	1	1	P46821	P46821 [1141-1164]	P46821 1xPhospho [S1154(98.8)]	0	2823.15502	High	High	0.0002326	0.0007942	1.62
False	High	[R].DVMSDETNNEETESPSQEFVNITK.[Y]	1xOxidation [M3]; 1xPhospho [S/T]	0.000849255	0.000373239	1	1	2	P46821	P46821 [1141-1164]		0	2839.14993	High	High	0.0002326	0.0004318	1.34
False	High	[R].KPSGGSSRGNSRPGTPSAEGGSTSSTLR.[A]	3xPhospho [S3(100); S6(100); S7(100)]	0.00140154	0.000373239	1	1	1	P35269	P35269 [375-402]	P35269 3xPhospho [S377(100); S380(100); S381(100)]	1	2915.20816	High	High	0.0002326	0.0007287	2.19
False	High	[R].KVTSPLQSPTK.[A]	2xPhospho [S4(99.5); S8(99.5)]	0.00125029	0.000373239	1	1	1	Q6IQ23	Q6IQ23 [900-910]	Q6IQ23 2xPhospho [S903(99.5); S907(99.5)]	1	1345.61643	High	High	0.0002326	0.0006506	2.7
False	High	[K].DKASPEPEKDFSEK.[A]	1xPhospho [S4(100)]	0.000872833	0.000373239	1	1	1	Q9ULU4	Q9ULU4 [665-678]	Q9ULU4 1xPhospho [S668(100)]	2	1686.72584	High	High	0.0002326	0.000445	2.12
False	High	[K].AAGGNSREPSPLPELALR.[K]	2xPhospho [S6(100); S10(100)]	0.000915004	0.000373239	1	1	1	Q13207	Q13207 [648-665]	Q13207 2xPhospho [S653(100); S657(100)]	1	1994.90965	High	High	0.0002326	0.000469	2.23
False	High	[R].DHSPTPSVFNSDEERYR.[Y]	3xPhospho [S3(100); T5(100); S11(100)]	0.000915004	0.000373239	1	1	2	Q6UN15	Q6UN15 [490-506]	Q6UN15 3xPhospho [S492(100); T494(100); S500(100)]	1	2275.80941	High	High	0.0002326	0.0004686	2.83
False	High	[R].DVVLSTSPK.[L]	1xPhospho [S/T]	0.00141968	0.000373239	1	1	1	Q9P275	Q9P275 [576-584]		0	1025.49147	High	High	0.0002326	0.0007396	1.72
False	High	[K].SKFADLSEAANRNNDALR.[Q]		0.000602695	0.000373239	1	1	1	P08670	P08670 [293-310]		2	1991.98934	High	High	0.0002326	0.0002975	1.52
False	High	[R].KVELSESEEDKGGK.[M]	1xPhospho [S]; 1xDehydrated [S]	0.000566755	0.000373239	1	1	1	Q8IYB3	Q8IYB3 [459-472]		2	1596.71527	High	High	0.0002326	0.0002785	2.63
False	High	[K].SKSPPKVPIVIQDDSLPAGPPPQIR.[I]	1xPhospho [S3(98.9)]	0.00082318	0.000373239	1	1	1	Q7Z422	Q7Z422 [37-61]	Q7Z422 1xPhospho [S39(98.9)]	2	2716.44334	High	High	0.0002326	0.000418	2.4
False	High	[R].SPTKSSLDYR.[R]	1xPhospho [S1(100)]	0.000691908	0.000373239	1	1	2	Q96PK6	Q96PK6 [627-636]	Q96PK6 1xPhospho [S627(100)]	1	1233.55111	High	High	0.0002326	0.0003466	2.6
False	High	[R].SKSQDADSPGSSGAPENLTFKER.[Q]	2xPhospho [S8(98.5); S/T]	0.00321132	0.000373239	1	1	2	P55196	P55196 [1772-1794]	P55196 2xPhospho [S1779(98.5); S/T]	2	2568.0651	High	High	0.0002326	0.001665	1.79
False	High	[R].SLGLSLSGGDQEDAGR.[I]	1xPhospho [S7(100)]	0.000653229	0.000373239	1	1	1	Q9UJ70	Q9UJ70 [70-85]	Q9UJ70 1xPhospho [S76(100)]	0	1641.71158	High	High	0.0002326	0.0003257	2.07
False	High	[R].YSDGSIALDIFGPQK.[M]	2xPhospho [S2(100); S5(100)]	0.00205603	0.000373239	1	1	1	Q12923	Q12923 [344-358]	Q12923 2xPhospho [S345(100); S348(100)]	0	1770.73873	High	High	0.0002326	0.001077	1.68
False	High	[R].SLGGISPSEDR.[R]	1xPhospho [S6(99.6)]	0.00337377	0.000373239	1	1	1	B2RTY4	B2RTY4 [1294-1304]	B2RTY4 1xPhospho [S1299(99.6)]	0	1197.51472	High	High	0.0002326	0.001753	1.82
False	High	[R].KQHYLSSEDEPDDNPDVLDSR.[I]	1xPhospho [S/Y]	0.00340729	0.000373239	1	1	1	Q8NFC6	Q8NFC6 [2774-2794]		1	2539.06205	High	High	0.0002326	0.001769	1.51
False	High	[K].DSYVGDEAQSKR.[G]		0.00100661	0.000373239	1	6	1	P63267	P63267 [52-63]		1	1354.62335	High	High	0.0002326	0.0005188	1.43
False	High	[R].SPSPAHLPDDPKVAEK.[Q]	1xPhospho [S3(99.5)]	0.00118453	0.000373239	1	1	2	Q92615	Q92615 [599-614]	Q92615 1xPhospho [S601(99.5)]	1	1767.83131	High	High	0.0002326	0.0006136	1.44
False	High	[R].KQFKDLFDLNSSEEDDTEGFSER.[G]	1xPhospho [S/T]	0.000616728	0.000373239	1	1	1	Q9Y3T9	Q9Y3T9 [662-684]		2	2816.19345	High	High	0.0002326	0.0003056	2.36
False	High	[K].SLEDLRAPK.[D]	1xPhospho [S1(100)]	0.00207518	0.000373239	1	1	1	Q8TEH3	Q8TEH3 [592-600]	Q8TEH3 1xPhospho [S592(100)]	1	1108.53982	High	High	0.0002326	0.001087	1.68
False	High	[R].SLDSPTSSPGAGTR.[Q]	2xPhospho [S4(100); S8(98.8)]	0.00118453	0.000373239	1	1	2	Q9P107	Q9P107 [434-447]	Q9P107 2xPhospho [S437(100); S441(98.8)]	0	1492.57166	High	High	0.0002326	0.0006134	2.3
False	High	[K].KPQLTQEELEAK.[Q]		0.0027066	0.000373239	1	1	1	Q12872	Q12872 [638-649]		0	1413.75838	High	High	0.0002326	0.001412	2.01
False	High	[K].SLDSEPSVPSAAKPPSPEK.[T]	1xPhospho [S16(100)]	0.0021043	0.000373239	1	1	1	Q7Z3K3	Q7Z3K3 [410-428]	Q7Z3K3 1xPhospho [S425(100)]	0	2002.93689	High	High	0.0002326	0.001097	2.19
False	High	[R].YRSPYSGPKFNSAIR.[G]	2xPhospho [S3(100); S6(100)]	0.000770667	0.000373239	1	1	2	Q14498	Q14498 [95-109]	Q14498 2xPhospho [S97(100); S100(100)]	2	1902.82994	High	High	0.0002326	0.0003893	2.61
False	High	[K].AADSLQQNLQR.[D]	1xPhospho [S4(100)]	0.0029255	0.000373239	1	1	1	Q1ED39	Q1ED39 [408-418]	Q1ED39 1xPhospho [S411(100)]	0	1323.60527	High	High	0.0002326	0.001518	1.44
False	High	[R].SPSPAVPLR.[V]		0.00193658	0.000373239	1	1	1	Q6P4R8	Q6P4R8 [226-234]		0	923.53089	High	High	0.0002326	0.001013	2.23
False	High	[R].SLDDLSAPPHHR.[S]	1xPhospho [S1(100)]	0.0010188	0.000373239	1	1	3	A6NKD9	A6NKD9 [246-257]	A6NKD9 1xPhospho [S246(100)]	0	1424.63182	High	High	0.0002326	0.0005249	1.72
False	High	[R].SLDDKPYK.[C]	1xPhospho [S1(100)]	0.000689258	0.000373239	1	1	1	P17026	P17026 [49-56]	P17026 1xPhospho [S49(100)]	0	1045.46017	High	High	0.0002326	0.0003449	2.33
False	High	[R].SIDDEITEAKSGTATPQR.[S]	1xPhospho [S11(99.3)]	0.000978829	0.000373239	1	1	2	Q13131	Q13131 [476-493]	Q13131 1xPhospho [S486(99.3)]	1	1998.90157	High	High	0.0002326	0.0005027	2.46
False	High	[R].SIDAALFR.[E]	1xPhospho [S1(100)]	0.0036519	0.000373239	1	1	1	Q5FWE3	Q5FWE3 [815-822]	Q5FWE3 1xPhospho [S815(100)]	0	972.45502	High	High	0.0002326	0.001893	1.95
False	High	[R].SPSPVPQEEHSDPEMTEEEKEYQMMLLTK.[M]	3xPhospho [S1(100); S3(100); S/T/Y]	0.00158951	0.000373239	1	1	1	Q8TF01	Q8TF01 [311-339]	Q8TF01 3xPhospho [S311(100); S313(100); S/T/Y]	1	3659.43174	High	High	0.0002326	0.0008305	2.4
False	High	[R].SKTPPKSYSTAR.[R]	1xPhospho [T3(100)]	0.00199065	0.000373239	1	1	3	Q05519	Q05519 [323-334]	Q05519 1xPhospho [T325(100)]	2	1402.67262	High	High	0.0002326	0.001038	1.55
False	High	[K].SLDSDESEDEEDDYQQKR.[K]	2xPhospho [Y14(97.8); S]; 1xDehydrated [S]	0.00174491	0.000373239	1	1	2	Q13442	Q13442 [57-74]	Q13442 2xPhospho [Y70(97.8); S]	1	2329.80173	High	High	0.0002326	0.000911	2.03
False	High	[K].KPPAPPSPVQSQSPSTNWSPAVPVKK.[A]	3xPhospho [S7(100); S11(96.1); S13(96.1)]	0.00161066	0.000373239	1	1	3	Q8IYB3	Q8IYB3 [763-788]	Q8IYB3 3xPhospho [S769(100); S773(96.1); S775(96.1)]	1	2951.35052	High	High	0.0002326	0.0008398	2.52
False	High	[K].KPPAPDPFARSSPR.[T]	1xPhospho [S]	0.00142579	0.000373239	1	1	2	O75116	O75116 [1351-1364]		1	1602.77882	High	High	0.0002326	0.0007439	1.98
False	High	[R].SQPPGEDSDTDVDDDSRPPGRPAEVHLER.[A]	1xPhospho [S/T]	0.00154147	0.000373239	1	1	2	Q14676	Q14676 [292-320]		0	3253.40295	High	High	0.0002326	0.0008041	2.59
False	High	[R].LAALKRPDDVPLSLSPSKR.[A]	2xPhospho [S13(99.2); S15(99.2)]	0.000967198	0.000373239	1	1	1	Q9UFC0	Q9UFC0 [229-247]	Q9UFC0 2xPhospho [S241(99.2); S243(99.2)]	2	2223.12981	High	High	0.0002326	0.0004967	2.23
False	High	[K].DGDSYDPYDFSDTEEEMPQVHTPK.[T]	1xOxidation [M17]; 3xPhospho [S4(100); T22(100); Y/S/T]	0.00106501	0.000373239	1	1	2	P25205	P25205 [701-724]	P25205 3xPhospho [S704(100); T722(100); Y/S/T]	0	3058.02983	High	High	0.0002326	0.0005488	1.97
False	High	[R].EAASSPAGEPLR.[K]	1xPhospho [S5(100)]	0.00261667	0.000373239	1	1	1	Q96EB6	Q96EB6 [23-34]	Q96EB6 1xPhospho [S27(100)]	0	1264.55692	High	High	0.0002326	0.001367	2.28
False	High	[K].EAATLEVERPLPMEVEK.[N]	1xPhospho [T4(100)]	0.00153475	0.000373239	1	1	1	P51858	P51858 [181-197]	P51858 1xPhospho [T184(100)]	0	2020.96608	High	High	0.0002326	0.0007999	1.58
False	High	[R].AALAPAKESPR.[K]		0.00235546	0.000373239	1	1	2	Q13428	Q13428 [898-908]		1	1110.62658	High	High	0.0002326	0.00123	1.2
False	High	[R].AALAPAKESPR.[K]	1xPhospho [S9(100)]	0.000609672	0.000373239	1	1	4	Q13428	Q13428 [898-908]	Q13428 1xPhospho [S906(100)]	1	1190.59291	High	High	0.0002326	0.0003024	2.19
False	High	[K].SRGSRAAGGAPSPPPPVR.[R]	2xPhospho [S1(99); S12(100)]	0.00335714	0.000373239	1	1	1	Q4KMP7	Q4KMP7 [667-684]	Q4KMP7 2xPhospho [S667(99); S678(100)]	2	1876.85789	High	High	0.0002326	0.001744	2.28
False	High	[R].YISQEEGPLSPFLGQLDEDYR.[T]	1xPhospho [S/Y]	0.000904247	0.000373239	1	1	1	Q5VUA4	Q5VUA4 [205-225]		0	2536.12794	High	High	0.0002326	0.0004622	1.78
False	High	[K].EAEEESSGGEEEDEDENIEVVYSK.[A]	2xPhospho [S6(100); S7(100)]	0.000807337	0.000373239	1	1	1	P55010	P55010 [384-407]	P55010 2xPhospho [S389(100); S390(100)]	0	2862.02856	High	High	0.0002326	0.0004094	2.82
False	High	[R].SRDDLYDQDDSRDFPR.[S]	1xPhospho [S1(100)]	0.000573336	0.000373239	1	1	1	Q86X29	Q86X29 [530-545]	Q86X29 1xPhospho [S530(100)]	2	2079.84037	High	High	0.0002326	0.0002817	2.42
False	High	[R].SGSGGGSAKEPQEER.[S]	1xPhospho [S3(99.6)]	0.000655737	0.000373239	1	1	1	Q9H4A3	Q9H4A3 [183-197]	Q9H4A3 1xPhospho [S185(99.6)]	1	1555.63842	High	High	0.0002326	0.0003265	2.31
False	High	[K].EAENPEGEEKEAATLEVERPLPMEVEK.[N]	1xPhospho [T14(100)]	0.00337377	0.000373239	1	1	1	P51858	P51858 [171-197]	P51858 1xPhospho [T184(100)]	1	3133.42828	High	High	0.0002326	0.001748	3.22
False	High	[R].SRHTSVVSSGPSVLR.[S]	2xPhospho [S/T]; 2xDehydrated [S/T]	0.000738641	0.000373239	1	1	5	O75376	O75376 [1446-1460]		1	1692.76186	High	High	0.0002326	0.0003716	2.67
False	High	[R].SGRGGNFGFGDSR.[G]	1xPhospho [S1(100)]	0.00193658	0.000373239	1	1	3	P22626	P22626 [201-213]	P22626 1xPhospho [S201(100)]	1	1393.56447	High	High	0.0002326	0.00101	2.07
False	High	[K].SGPSPLSSPNGKLTVASPK.[R]	3xPhospho [S8(100); S17(100); S/T]	0.00184192	0.000373239	1	1	1	O75179	O75179 [1693-1711]	O75179 3xPhospho [S1700(100); S1709(100); S/T]	1	2063.88515	High	High	0.0002326	0.0009618	2.19
False	High	[R].SRINSSGESGDESDEFLQSR.[K]	2xPhospho [S9(99); S13(100)]	0.0015148	0.000373239	1	1	1	O60841	O60841 [178-197]	O60841 2xPhospho [S186(99); S190(100)]	1	2359.90753	High	High	0.0002326	0.0007914	1.42
False	High	[R].SGPKPFSAPKPQTSPSPKRATK.[K]	2xPhospho [S16(100); T/S]	0.0022153	0.000373239	1	1	3	Q01518	Q01518 [295-316]	Q01518 2xPhospho [S310(100); T/S]	2	2454.1942	High	High	0.0002326	0.001156	2.21
False	High	[R].EAGSPAQEFK.[Y]	1xPhospho [S4(100)]	0.00133738	0.000373239	1	1	1	Q5JSZ5	Q5JSZ5 [610-619]	Q5JSZ5 1xPhospho [S613(100)]	0	1143.4718	High	High	0.0002326	0.0006963	1.92
False	High	[K].KPALPVSPAAR.[S]	1xPhospho [S7(100)]	0.00194547	0.000373239	1	1	1	Q9BWU0	Q9BWU0 [76-86]	Q9BWU0 1xPhospho [S82(100)]	0	1186.63439	High	High	0.0002326	0.001016	2.56
False	High	[R].KPALFPEPAKTAPPASPEAR.[K]	1xPhospho [S16(100)]	0.00265479	0.000373239	1	1	1	Q96JM3	Q96JM3 [527-546]	Q96JM3 1xPhospho [S542(100)]	1	2155.09473	High	High	0.0002326	0.00138	2.56
False	High	[K].YLSFTPPEKDGFPSGTPALNAK.[G]	2xPhospho [S3(100); T5(98.6)]	0.00171395	0.000373239	1	1	3	Q13177	Q13177 [139-160]	Q13177 2xPhospho [S141(100); T143(98.6)]	1	2497.1088	High	High	0.0002326	0.0008963	2.48
False	High	[R].DSSIIDPGTEQDLPSPENSSVKEYR.[M]	1xPhospho [S15(100)]	0.00288299	0.000373239	1	1	1	Q70CQ2	Q70CQ2 [3392-3416]	Q70CQ2 1xPhospho [S3406(100)]	1	2843.26187	High	High	0.0002326	0.001499	2.0
False	High	[R].YLVDGTKPNAGSEEISSEDDELVEEKKQQR.[R]	3xPhospho [S12(99.7); S16(96.6); S17(96.6)]	0.00321132	0.000373239	1	1	1	Q9NY61	Q9NY61 [305-334]	Q9NY61 3xPhospho [S316(99.7); S320(96.6); S321(96.6)]	2	3633.52822	High	High	0.0002326	0.001668	3.26
False	High	[R].SGSSSPDSEITELK.[F]	2xPhospho [S5(99.6); S/T]	0.00120932	0.000373239	1	1	1	P17812	P17812 [571-584]	P17812 2xPhospho [S575(99.6); S/T]	0	1596.60777	High	High	0.0002326	0.0006275	1.35
False	High	[R].DYDDMSPR.[R]	1xPhospho [S6(100)]	0.0029255	0.000373239	1	1	5	P61978	P61978 [279-286]	P61978 1xPhospho [S284(100)]	0	1078.35472	High	High	0.0002326	0.001524	2.28
False	High	[R].SQSESSDEVTELDLSHGKK.[D]	1xPhospho [S/T]	0.00064576	0.000373239	1	1	1	Q86YS7	Q86YS7 [657-675]		1	2155.93908	High	High	0.0002326	0.0003218	2.22
False	High	[R].KPISDNSFSSDEEQSTGPIK.[Y]	2xPhospho [S9(96.1); S10(96.1)]	0.00192774	0.000373239	1	1	1	O60293	O60293 [1295-1314]	O60293 2xPhospho [S1303(96.1); S1304(96.1)]	0	2325.95236	High	High	0.0002326	0.001008	1.59
False	High	[K].YNLDASEEEDSNKKK.[S]	1xPhospho [S6(100)]	0.00161066	0.000373239	1	1	1	O95218	O95218 [183-197]	O95218 1xPhospho [S188(100)]	2	1849.78514	High	High	0.0002326	0.0008421	2.55
False	High	[K].DGPSLLVVEQVR.[V]		0.000716247	0.000373239	1	1	1	Q8N1G4	Q8N1G4 [543-554]		0	1311.72669	High	High	0.0002326	0.0003595	1.91
False	High	[R].SHSGTSPDNTAPPPPPPRPQPSHSR.[S]	2xPhospho [S6(99.2); S/T]	0.00304229	0.000373239	1	1	3	Q96D71	Q96D71 [535-559]	Q96D71 2xPhospho [S540(99.2); S/T]	0	2761.18795	High	High	0.0002326	0.001579	2.53
False	High	[R].SQSLPNSLDYTQTSDPGRHVMLLR.[A]	1xPhospho [S3(99.1)]	0.000801094	0.000373239	1	1	1	Q96TC7	Q96TC7 [44-67]	Q96TC7 1xPhospho [S46(99.1)]	1	2795.31822	High	High	0.0002326	0.0004064	2.5
False	High	[R].SQSQENMRSSPNPFITGLTR.[T]	2xPhospho [S3(99.4); S/T]	0.000955729	0.000373239	1	1	1	O43426	O43426 [1383-1402]	O43426 2xPhospho [S1385(99.4); S/T]	1	2410.02582	High	High	0.0002326	0.0004896	1.81
False	High	[R].KWPQQVVQK.[K]		0.00256681	0.000373239	1	1	3	P52926	P52926 [82-90]		1	1140.6524	High	High	0.0002326	0.001339	2.1
False	High	[R].SGSSQELDVKPSASPQER.[S]	3xPhospho [S3(98.7); S4(98.7); S14(98.7)]	0.00325916	0.000373239	1	1	1	Q9UQ35	Q9UQ35 [1539-1556]	Q9UQ35 3xPhospho [S1541(98.7); S1542(98.7); S1552(98.7)]	0	2141.81892	High	High	0.0002326	0.00169	2.15
False	High	[K].SHLVGVKPFEADR.[A]		0.00117965	0.000373239	1	1	1	O15027	O15027 [616-628]		0	1454.77504	High	High	0.0002326	0.0006128	1.68
False	High	[R].KPIDSLRDSRSLSYSPVER.[R]	3xPhospho [S5(99.7); S13(99.7); S/Y]	0.00319554	0.000373239	1	1	1	Q9UQ35	Q9UQ35 [2680-2698]	Q9UQ35 3xPhospho [S2684(99.7); S2692(99.7); S/Y]	2	2445.06121	High	High	0.0002326	0.001655	2.7
False	High	[R].DYSAPVNFISAGLK.[K]		0.00334059	0.000373239	1	1	1	Q9UBB9	Q9UBB9 [73-86]		0	1481.76347	High	High	0.0002326	0.001731	1.48
False	High	[K].SGVSSDNEDDDDEEDGNYLHPSLFASK.[K]	1xPhospho [S4(96.2)]	0.00191894	0.000373239	1	1	1	Q12872	Q12872 [279-305]	Q12872 1xPhospho [S282(96.2)]	0	3022.17457	High	High	0.0002326	0.001001	1.82
False	High	[R].SQTPPGVATPPIPK.[I]	1xPhospho [T3(100)]	0.00152142	0.000373239	1	1	1	Q15648	Q15648 [1049-1062]	Q15648 1xPhospho [T1051(100)]	0	1469.73997	High	High	0.0002326	0.0007933	1.67
False	High	[R].SGVSLAALKK.[A]	1xPhospho [S1(100)]	0.0013094	0.000373239	3	3	1	P16402; P10412; P16403	P16402 [56-65]; P10412 [55-64]; P16403 [55-64]	P16402 1xPhospho [S56(100)]; P10412 1xPhospho [S55(100)]; P16403 1xPhospho [S55(100)]	1	1053.57039	High	High	0.0002326	0.0006811	1.96
False	High	[K].SGTPPRQGSITSPQANEQSVTPQRR.[S]	3xPhospho [S12(98.3); T21(100); S/T]	0.000816802	0.000373239	1	1	2	Q9UQ35	Q9UQ35 [846-870]	Q9UQ35 3xPhospho [S857(98.3); T866(100); S/T]	2	2919.25472	High	High	0.0002326	0.0004141	3.39
False	High	[K].SGTAETEPVEQDSSQPSLPLVR.[A]	2xPhospho [S17(99.9); S/T]	0.00302742	0.000373239	1	1	1	Q12888	Q12888 [818-839]	Q12888 2xPhospho [S834(99.9); S/T]	0	2487.06879	High	High	0.0002326	0.00157	1.88
False	High	[R].SGSYSYLEER.[K]	1xPhospho [S3(100)]	0.00148226	0.000373239	1	1	1	O14974	O14974 [908-917]	O14974 1xPhospho [S910(100)]	0	1270.49874	High	High	0.0002326	0.000774	2.54
False	High	[R].SQTTTERDSDTDVEEEELPVENR.[E]	1xPhospho [T3(97.6)]; 1xDehydrated [T/S]	0.00174491	0.000373239	1	1	1	Q14676	Q14676 [445-467]	Q14676 1xPhospho [T447(97.6)]	1	2741.14215	High	High	0.0002326	0.0009099	1.29
False	High	[R].SHHAPMSPGSSGGGGQPLAR.[T]	1xOxidation [M6]; 1xPhospho [S7(99.2)]	0.000683989	0.000373239	1	1	1	O14497	O14497 [357-376]	O14497 1xPhospho [S363(99.2)]	0	1983.8491	High	High	0.0002326	0.0003427	2.18
False	High	[R].YSPSQNSPIHHIPSR.[R]	2xPhospho [S2(99.2); S7(100)]	0.000744355	0.000373239	1	1	1	Q9NYF8	Q9NYF8 [284-298]	Q9NYF8 2xPhospho [S285(99.2); S290(100)]	0	1879.7888	High	High	0.0002326	0.0003758	2.36
False	High	[R].YSPSQNSPIHHIPSRRSPAK.[T]	3xPhospho [S2(100); S7(100); S/Y]	0.00153475	0.000373239	1	1	2	Q9NYF8	Q9NYF8 [284-303]	Q9NYF8 3xPhospho [S285(100); S290(100); S/Y]	2	2499.07311	High	High	0.0002326	0.0008	2.78
False	High	[R].DSQDASAEQSDHDDEVASLASASGGFGTKVPAPR.[L]	1xPhospho [S/T]; 1xDehydrated [S/T]	0.0018503	0.000373239	1	1	1	Q6P2E9	Q6P2E9 [870-903]		1	3464.4874	High	High	0.0002326	0.0009656	2.61
False	High	[R].SLSYEEPR.[R]	1xPhospho [S3(100)]	0.00140755	0.000373239	1	1	1	Q8IZD4	Q8IZD4 [273-280]	Q8IZD4 1xPhospho [S275(100)]	0	1060.43468	High	High	0.0002326	0.0007325	2.59
False	High	[R].SNSMLELAPK.[V]	1xPhospho [S3(100)]	0.00319554	0.000373239	1	1	1	Q9P2M7	Q9P2M7 [147-156]	Q9P2M7 1xPhospho [S149(100)]	0	1169.5272	High	High	0.0002326	0.001659	1.34
False	High	[R].DNIQGITKPAIRR.[L]		0.00191894	0.000373239	1	1	3	P62805	P62805 [25-37]		1	1481.85469	High	High	0.0002326	0.001003	1.94
False	High	[R].SNSVEKPVSSILSR.[T]	1xPhospho [S3(100)]	0.000893634	0.000373239	1	1	2	Q9UI08	Q9UI08 [329-342]	Q9UI08 1xPhospho [S331(100)]	0	1582.78363	High	High	0.0002326	0.0004575	1.68
False	High	[K].SLSSSLDDTEVK.[K]	1xPhospho [S3(100)]	0.00065073	0.000373239	1	1	1	O95292	O95292 [156-167]	O95292 1xPhospho [S158(100)]	0	1360.58795	High	High	0.0002326	0.0003243	2.01
False	High	[K].SNSVSLVPPGSSHTLPR.[R]	1xPhospho [S3(99.2)]	0.000607338	0.000373239	1	1	1	Q6R327	Q6R327 [1282-1298]	Q6R327 1xPhospho [S1284(99.2)]	0	1814.87965	High	High	0.0002326	0.0003006	2.27
False	High	[R].SPAKTIAPQNAPRDESR.[G]	1xPhospho [S1(100)]	0.0031487	0.000373239	1	1	1	Q9NYF8	Q9NYF8 [300-316]	Q9NYF8 1xPhospho [S300(100)]	2	1917.91783	High	High	0.0002326	0.001639	1.49
False	High	[R].SPASPRVPPVPDYVAHPER.[W]	1xPhospho [S/Y]	0.00129295	0.000373239	1	1	1	Q9Y5U2	Q9Y5U2 [143-161]		1	2151.03828	High	High	0.0002326	0.000671	1.74
False	High	[K].DIIRQPSEEEIIK.[L]	1xPhospho [S7(100)]	0.000986674	0.000373239	1	1	1	Q15121	Q15121 [110-122]	Q15121 1xPhospho [S116(100)]	1	1649.81459	High	High	0.0002326	0.000507	2.03
False	High	[R].SNSISKSPGPSSPKEPLLFSR.[D]	3xPhospho [S3(98.8); S11(98.8); S12(100)]	0.00086942	0.000373239	1	1	1	P53671	P53671 [287-307]	P53671 3xPhospho [S289(98.8); S297(98.8); S298(100)]	2	2455.07071	High	High	0.0002326	0.0004442	2.4
False	High	[R].SLSPSHLTEDR.[Q]	2xPhospho [S1(100); S3(100)]	0.000721777	0.000373239	1	1	2	Q5T200	Q5T200 [875-885]	Q5T200 2xPhospho [S875(100); S877(100)]	0	1401.54472	High	High	0.0002326	0.0003635	1.7
False	High	[K].DLLHPSPEEEKRK.[H]	1xPhospho [S6(100)]	0.00136029	0.000373239	1	1	1	P42677	P42677 [6-18]	P42677 1xPhospho [S11(100)]	2	1657.79453	High	High	0.0002326	0.0007068	2.05
False	High	[R].DNSPPPAFKPEPPKAK.[T]	1xPhospho [S3(100)]	0.00233324	0.000373239	1	1	1	Q9UDY2	Q9UDY2 [984-999]	Q9UDY2 1xPhospho [S986(100)]	1	1799.87278	High	High	0.0002326	0.001218	1.61
False	High	[R].SLSPNHNTLQTLK.[S]	1xPhospho [S3(99.7)]	0.00295423	0.000373239	1	1	1	O75592	O75592 [2787-2799]	O75592 1xPhospho [S2789(99.7)]	0	1532.74685	High	High	0.0002326	0.001534	1.6
False	High	[R].SLSPILPGR.[H]	1xPhospho [S3(100)]	0.003598	0.000373239	1	1	1	Q6ZSZ5	Q6ZSZ5 [1289-1297]	Q6ZSZ5 1xPhospho [S1291(100)]	0	1019.52852	High	High	0.0002326	0.001858	2.0
False	High	[R].KSSTGSISNVLFSTQDPVEDAVFGEATNLKK.[N]	2xPhospho [S/T]	0.00332413	0.000373239	1	1	1	Q5VZ89	Q5VZ89 [998-1028]		2	3429.58625	High	High	0.0002326	0.001726	1.83
False	High	[R].SLSPLGGRDDSPVSHR.[A]	2xPhospho [S3(100); S]	0.000948171	0.000373239	1	1	1	Q14004	Q14004 [315-330]	Q14004 2xPhospho [S317(100); S]	1	1839.77863	High	High	0.0002326	0.0004871	2.23
False	High	[R].SLSPGGAALGYRDYR.[L]	1xPhospho [S3(100)]	0.00108243	0.000373239	1	1	1	Q96T37	Q96T37 [292-306]	Q96T37 1xPhospho [S294(100)]	1	1662.76356	High	High	0.0002326	0.0005584	1.95
False	High	[R].SLSPGGAALGYR.[D]	2xPhospho [S1(100); S3(100)]	0.000936963	0.000373239	1	1	1	Q96T37	Q96T37 [292-303]	Q96T37 2xPhospho [S292(100); S294(100)]	0	1308.53851	High	High	0.0002326	0.000481	1.62
False	High	[R].YVASYLLAALGGNSSPSAKDIKK.[I]	1xPhospho [S/Y]	0.000855917	0.000373239	1	1	1	P05387	P05387 [3-25]		2	2433.24252	High	High	0.0002326	0.0004359	2.08
False	High	[R].SLSPSHLTEDR.[Q]	1xPhospho [S3(100)]	0.00143194	0.000373239	1	1	1	Q5T200	Q5T200 [875-885]	Q5T200 1xPhospho [S877(100)]	0	1321.57839	High	High	0.0002326	0.0007461	2.28
False	High	[R].SPFLKPDER.[A]	1xPhospho [S1(100)]	0.0020371	0.000373239	1	1	1	Q9H7N4	Q9H7N4 [874-882]	Q9H7N4 1xPhospho [S874(100)]	0	1168.53982	High	High	0.0002326	0.001066	1.61
False	High	[K].YVSGSSPDLVTR.[K]	2xPhospho [S5(100); S6(100)]	0.00335714	0.000373239	1	1	1	Q15678	Q15678 [589-600]	Q15678 2xPhospho [S593(100); S594(100)]	0	1440.58077	High	High	0.0002326	0.001744	2.06
False	High	[K].SITNGSDDGAQPSTSTAQEQDDVLIVDSDEEDSSNNADVSEEER.[S]	1xPhospho [S/T]	0.00110468	0.000373239	1	1	1	Q9UBT2	Q9UBT2 [565-608]		0	4735.92463	High	High	0.0002326	0.0005705	2.24
False	High	[R].SMSASSGLSAR.[S]	1xPhospho [S3(100)]	0.0035274	0.000373239	1	1	1	Q5VT25	Q5VT25 [1627-1637]	Q5VT25 1xPhospho [S1629(100)]	0	1133.46566	High	High	0.0002326	0.001823	1.42
False	High	[K].SMSAPVIFDR.[S]	1xOxidation [M2]; 1xPhospho [S3(100)]	0.00077665	0.000373239	1	1	1	O60749	O60749 [117-126]	O60749 1xPhospho [S119(100)]	0	1218.52245	High	High	0.0002326	0.0003933	1.93
False	High	[K].SMPVLGSVSSVTK.[T]	1xPhospho [S1(100)]	0.00254228	0.000373239	1	1	1	A0MZ66	A0MZ66 [506-518]	A0MZ66 1xPhospho [S506(100)]	0	1371.65894	High	High	0.0002326	0.001327	1.72
False	High	[K].KSASDASISSGTHGQYSILQTAR.[L]	1xPhospho [S2(98.5)]	0.00101472	0.000373239	1	1	1	O15056	O15056 [1121-1143]	O15056 1xPhospho [S1122(98.5)]	1	2445.14057	High	High	0.0002326	0.0005225	2.08
False	High	[R].DLSPQHMVVR.[E]	1xPhospho [S3(100)]	0.00133738	0.000373239	1	1	1	P49590	P49590 [65-74]	P49590 1xPhospho [S67(100)]	0	1261.57588	High	High	0.0002326	0.0006964	1.94
False	High	[R].SNSAPLIHGLSDTSPVFQAEAPSAR.[R]	2xPhospho [S3(98.9); S/T]	0.00145056	0.000373239	1	1	1	Q96E09	Q96E09 [35-59]	Q96E09 2xPhospho [S37(98.9); S/T]	0	2712.20662	High	High	0.0002326	0.0007578	2.49
False	High	[K].SMEVLSVTDGGSPVPARR.[A]	1xPhospho [S12(100)]	0.00135452	0.000373239	1	1	1	Q8IWQ3	Q8IWQ3 [382-399]	Q8IWQ3 1xPhospho [S393(100)]	1	1937.91505	High	High	0.0002326	0.0007062	3.19
False	High	[K].SMEVLSVTDGGSPVPAR.[R]	1xPhospho [S12(100)]	0.000621475	0.000373239	1	1	1	Q8IWQ3	Q8IWQ3 [382-398]	Q8IWQ3 1xPhospho [S393(100)]	0	1781.81394	High	High	0.0002326	0.0003083	2.06
False	High	[K].KRSESPPAELPSLR.[R]	1xPhospho [S5(99.5)]	0.00161066	0.000373239	1	1	1	Q14669	Q14669 [308-321]	Q14669 1xPhospho [S312(99.5)]	2	1646.82616	High	High	0.0002326	0.0008404	2.4
False	High	[R].DMQPLSPISVHER.[Y]	1xPhospho [S6(99.5)]	0.00254228	0.000373239	1	1	2	P28749	P28749 [635-647]	P28749 1xPhospho [S640(99.5)]	0	1588.71892	High	High	0.0002326	0.001322	2.1
False	High	[R].SNSKSKPNLPSESR.[S]	2xPhospho [S1(100); S3(100)]	0.00329147	0.000373239	1	1	1	Q08170	Q08170 [446-459]	Q08170 2xPhospho [S446(100); S448(100)]	1	1690.71972	High	High	0.0002326	0.001705	1.64
False	High	[R].KRSASADNLTLPR.[W]	1xPhospho [S/T]	0.000719006	0.000373239	1	1	1	Q8ND76	Q8ND76 [322-334]		2	1508.75808	High	High	0.0002326	0.0003614	3.61
False	High	[K].SLVSKGTLVQTK.[G]	1xPhospho [T7(100)]	0.00150823	0.000373239	3	5	3	P16402; P10412; P16403	P16402 [87-98]; P10412 [86-97]; P16403 [86-97]	P16402 1xPhospho [T93(100)]; P10412 1xPhospho [T92(100)]; P16403 1xPhospho [T92(100)]	1	1340.71851	High	High	0.0002326	0.0007874	1.55
False	High	[R].KRQSPEPSPVTLGR.[R]	2xPhospho [S4(100); S8(100)]	0.00198152	0.000373239	1	1	1	Q9NRL2	Q9NRL2 [1410-1423]	Q9NRL2 2xPhospho [S1413(100); S1417(100)]	2	1711.79283	High	High	0.0002326	0.001035	2.04
False	High	[R].SLVNLGGSK.[S]		0.00310261	0.000373239	1	1	1	P04264	P04264 [66-74]		0	874.49926	High	High	0.0002326	0.001609	1.6
False	High	[K].SIVDKEGVPR.[F]		0.000623863	0.000373239	1	2	2	B5ME19	B5ME19 [95-104]		1	1099.6106	High	High	0.0002326	0.0003094	2.0
False	High	[R].DMPGGFLFEGLSDDEDDFHPNTR.[S]	1xOxidation [M2]; 1xPhospho [S12(100)]	0.000770667	0.000373239	1	1	2	Q96S82	Q96S82 [219-241]	Q96S82 1xPhospho [S230(100)]	0	2707.06542	High	High	0.0002326	0.0003902	1.87
False	High	[R].SITSPTTLYDR.[Y]	1xPhospho [S4(99.5)]	0.00265479	0.000373239	1	1	1	Q08999	Q08999 [659-669]	Q08999 1xPhospho [S662(99.5)]	0	1333.60354	High	High	0.0002326	0.001381	2.17
False	High	[R].SLTRSPPAIR.[R]	2xPhospho [S1(99.6); S5(100)]	0.00216401	0.000373239	1	1	2	Q9UQ35	Q9UQ35 [2067-2076]	Q9UQ35 2xPhospho [S2067(99.6); S2071(100)]	1	1257.57523	High	High	0.0002326	0.001131	2.46
False	High	[R].SLTNSHLEKK.[K]	2xPhospho [S1(100); S5(100)]	0.00344116	0.000373239	1	1	1	Q9H2H9	Q9H2H9 [52-61]	Q9H2H9 2xPhospho [S52(100); S56(100)]	1	1316.56472	High	High	0.0002326	0.001781	1.98
False	High	[K].DMDEPSPVPNVEEVTLPK.[T]	1xOxidation [M2]; 1xPhospho [S6(100)]	0.00191894	0.000373239	1	1	1	Q8TAQ2	Q8TAQ2 [342-359]	Q8TAQ2 1xPhospho [S347(100)]	0	2091.91919	High	High	0.0002326	0.001005	2.01
False	High	[R].IALPAPRGSGTASDDEFENLR.[I]	2xPhospho [S/T]	0.00145056	0.000373239	1	1	1	Q7Z6Z7	Q7Z6Z7 [1895-1915]		1	2376.02686	High	High	0.0002326	0.0007565	2.16
False	High	[R].KSVSTSSPAGAAIASTSGASNNSSSN.[-]	2xPhospho [S23(91.8); S25(98.3)]	0.000974934	0.000373239	1	1	1	Q86UE8	Q86UE8 [747-772]	Q86UE8 2xPhospho [S769(91.8); S771(98.3)]	1	2500.02363	High	High	0.0002326	0.0005007	2.2
False	High	[K].DQVNLSPK.[L]	1xPhospho [S6(100)]	0.0019015	0.000373239	1	1	1	Q5FBB7	Q5FBB7 [251-258]	Q5FBB7 1xPhospho [S256(100)]	0	980.44485	High	High	0.0002326	0.0009943	2.11
False	High	[K].SPMFPALGEASSDDDLFQSAKPKPAKK.[T]	2xPhospho [S]	0.00169871	0.000373239	2	3	3	Q9Y4E1; Q641Q2	Q9Y4E1 [1148-1174]; Q641Q2 [1169-1195]		1	3022.36688	High	High	0.0002326	0.0008872	2.0
False	High	[R].DLFNGLDSEEEKDGEEK.[V]	1xPhospho [S8(100)]	0.00129295	0.000373239	1	1	1	Q96S90	Q96S90 [92-108]	Q96S90 1xPhospho [S99(100)]	1	2033.82232	High	High	0.0002326	0.0006717	2.1
False	High	[K].SIPALSMETQK.[L]		0.00105643	0.000373239	1	1	1	Q96JM3	Q96JM3 [126-136]		0	1204.6242	High	High	0.0002326	0.0005462	1.42
False	High	[K].SLNLVDSPQPLLEK.[V]	1xPhospho [S1(100)]	0.00161066	0.000373239	1	1	1	P46019	P46019 [729-742]	P46019 1xPhospho [S729(100)]	0	1632.82443	High	High	0.0002326	0.0008422	1.61
False	High	[R].DSALQDTDDSDDDPVLIPGAR.[Y]	2xPhospho [S2(99.3); S10(100)]	0.000591238	0.000373239	1	1	7	Q58WW2	Q58WW2 [648-668]	Q58WW2 2xPhospho [S649(99.3); S657(100)]	0	2374.93235	High	High	0.0002326	0.0002917	1.87
False	High	[R].SPPSPHPSPPAR.[Q]	2xPhospho [S4(100); S8(100)]	0.00293983	0.000373239	1	1	3	Q9NXG0	Q9NXG0 [5-16]	Q9NXG0 2xPhospho [S8(100); S12(100)]	0	1386.56031	High	High	0.0002326	0.001527	2.34
False	High	[R].SLMSSPEDLTK.[D]	2xPhospho [S4(100); S5(100)]	0.00124508	0.000373239	1	1	1	P46821	P46821 [828-838]	P46821 2xPhospho [S831(100); S832(100)]	0	1367.52014	High	High	0.0002326	0.000647	1.58
False	High	[K].DSDYVYPSLESDEDNPIFK.[S]	1xPhospho [S11(99.6)]	0.00118944	0.000373239	1	1	3	O75151	O75151 [872-890]	O75151 1xPhospho [S882(99.6)]	0	2312.94825	High	High	0.0002326	0.000616	1.97
False	High	[K].SILPYPVSPK.[Q]	1xPhospho [S8(100)]	0.000852578	0.000373239	1	1	2	Q8IWI9	Q8IWI9 [917-926]	Q8IWI9 1xPhospho [S924(100)]	0	1180.60135	High	High	0.0002326	0.0004339	2.06
False	High	[R].SIPRDPSDLSHSR.[K]	2xPhospho [S7(100); S10(100)]	0.00118453	0.000373239	1	1	1	Q7L9B9	Q7L9B9 [10-22]	Q7L9B9 2xPhospho [S16(100); S19(100)]	1	1626.66729	High	High	0.0002326	0.0006136	2.79
False	High	[K].AAATPESQEPQAK.[G]	1xPhospho [S7(100)]	0.00208484	0.000373239	1	1	2	P49006	P49006 [145-157]	P49006 1xPhospho [S151(100)]	0	1407.61517	High	High	0.0002326	0.001091	2.32
False	High	[K].SPQVKPASTMGMGPLGK.[G]		0.00250599	0.000373239	1	1	1	Q13428	Q13428 [503-519]		0	1685.87132	High	High	0.0002326	0.001305	1.52
False	High	[K].SLLKKPDGVKESTESSNTTIEDEDVK.[A]	1xPhospho [S/T]	0.000633502	0.000373239	1	1	1	Q13557	Q13557 [319-344]		2	2929.39255	High	High	0.0002326	0.0003146	2.38
False	High	[K].SPQVKPASTMGMGPLGK.[G]	1xOxidation [M12]	0.00150823	0.000373239	1	1	1	Q13428	Q13428 [503-519]		0	1701.86624	High	High	0.0002326	0.0007856	1.52
False	High	[R].SLKTQLSQGR.[S]		0.00301262	0.000373239	1	1	1	Q8ND56	Q8ND56 [172-181]		1	1117.6324	High	High	0.0002326	0.001568	1.74
False	High	[K].SPRSPQLSDFGLER.[Y]	1xPhospho [S4(100)]	0.000963357	0.000373239	1	1	2	Q8IX90	Q8IX90 [152-165]	Q8IX90 1xPhospho [S155(100)]	1	1668.77413	High	High	0.0002326	0.0004944	2.22
False	High	[K].DSGSQEVLSELR.[V]	1xPhospho [S4(99.6)]	0.000653229	0.000373239	1	1	1	Q9BVJ6	Q9BVJ6 [450-461]	Q9BVJ6 1xPhospho [S453(99.6)]	0	1399.61008	High	High	0.0002326	0.0003262	2.2
False	High	[K].AAATPESQEPQAK.[G]	2xPhospho [T4(100); S7(100)]	0.00282738	0.000373239	1	1	1	P49006	P49006 [145-157]	P49006 2xPhospho [T148(100); S151(100)]	0	1487.5815	High	High	0.0002326	0.001471	2.05
False	High	[K].DSLSDDGVDLK.[T]	1xPhospho [S4(100)]	0.000929576	0.000373239	1	1	1	P07948	P07948 [10-20]	P07948 1xPhospho [S13(100)]	0	1243.50897	High	High	0.0002326	0.0004765	1.78
False	High	[K].SLHLSPQEQSASYQDRR.[Q]	1xPhospho [S5(100)]	0.00298327	0.000373239	1	1	1	Q9H410	Q9H410 [77-93]	Q9H410 1xPhospho [S81(100)]	1	2081.94002	High	High	0.0002326	0.001554	2.1
False	High	[K].SLLKKPDGVKESTESSNTTIEDEDVK.[A]	3xPhospho [T/S]	0.000653229	0.000373239	1	1	2	Q13557	Q13557 [319-344]		2	3089.32521	High	High	0.0002326	0.0003259	1.76
False	High	[R].KTAAELLQSQGSQAGGSQTLKR.[D]	1xPhospho [S12(100)]	0.000886638	0.000373239	1	1	1	Q14141	Q14141 [400-421]	Q14141 1xPhospho [S411(100)]	2	2339.17148	High	High	0.0002326	0.0004526	2.52
False	High	[K].YSPTSPTYSPTSPVYTPTSPK.[Y]	3xPhospho [S12(95.9); T/S/Y]	0.000797993	0.000373239	1	1	1	P24928	P24928 [1888-1908]	P24928 3xPhospho [S1899(95.9); T/S/Y]	0	2497.98531	High	High	0.0002326	0.0004045	2.21
False	High	[R].SLPTTVPESPNYR.[N]	1xPhospho [S9(100)]	0.000614367	0.000373239	1	1	4	Q6PKG0	Q6PKG0 [766-778]	Q6PKG0 1xPhospho [S774(100)]	0	1540.70431	High	High	0.0002326	0.0003041	1.54
False	High	[K].DLGHPVEEEDELESGDQEDEDDESEDPGKDLDHI.[-]	2xPhospho [S14(100); S24(100)]	0.00226802	0.000373239	1	1	1	O60763	O60763 [929-962]	O60763 2xPhospho [S942(100); S952(100)]	1	3996.48634	High	High	0.0002326	0.001182	2.49
False	High	[K].KTAEEEELAEEK.[K]		0.00237792	0.000373239	1	1	1	Q76FK4	Q76FK4 [901-912]		1	1405.6693	High	High	0.0002326	0.001238	1.21
False	High	[R].SLSFSGPR.[Y]	1xPhospho [S3(100)]	0.00325916	0.000373239	1	1	1	Q5SYE7	Q5SYE7 [1493-1500]	Q5SYE7 1xPhospho [S1495(100)]	0	930.40807	High	High	0.0002326	0.001695	2.58
False	High	[R].SLSESSVIMDR.[A]	1xPhospho [S3(100)]	0.0010229	0.000373239	1	1	1	Q9H2Y7	Q9H2Y7 [859-869]	Q9H2Y7 1xPhospho [S861(100)]	0	1303.55996	High	High	0.0002326	0.0005275	1.68
False	High	[K].KTAHNSEADLEESFNEHELEPSSPK.[S]	1xPhospho [S23(96.9)]	0.00129295	0.000373239	1	1	1	Q8IWS0	Q8IWS0 [133-157]	Q8IWS0 1xPhospho [S155(96.9)]	1	2905.25237	High	High	0.0002326	0.0006725	3.0
False	High	[R].DRLGSYSGPTSVSR.[Q]	1xPhospho [S5(100)]	0.00250599	0.000373239	1	1	1	Q9BZ23	Q9BZ23 [185-198]	Q9BZ23 1xPhospho [S189(100)]	1	1561.70063	High	High	0.0002326	0.001308	1.72
False	High	[R].DRPGSPESPLLDAPFSR.[A]	1xPhospho [S5(99.5)]	0.00066587	0.000373239	1	1	1	Q8TF72	Q8TF72 [906-922]	Q8TF72 1xPhospho [S910(99.5)]	0	1920.88513	High	High	0.0002326	0.0003332	1.91
False	High	[K].SLSDNGQPGTPDPADSGGTSAK.[E]	1xPhospho [T10(100)]	0.00233324	0.000373239	1	1	1	O75691	O75691 [1732-1753]	O75691 1xPhospho [T1741(100)]	0	2138.88738	High	High	0.0002326	0.001217	1.67
False	High	[K].YTISQEAYDQR.[Q]	1xPhospho [S4(100)]	0.00250599	0.000373239	1	1	1	Q99426	Q99426 [107-117]	Q99426 1xPhospho [S110(100)]	0	1453.59952	High	High	0.0002326	0.001304	1.91
False	High	[R].DSAIPVESDTDDEGAPR.[I]	2xPhospho [S8(100); T10(100)]	0.00143811	0.000373239	1	1	3	Q96D46	Q96D46 [461-477]	Q96D46 2xPhospho [S468(100); T470(100)]	0	1933.71	High	High	0.0002326	0.000751	2.04
False	High	[R].KTAVQYIESSDSEEIETSELPQK.[M]	1xPhospho [S/Y/T]	0.0013261	0.000373239	1	1	1	Q14527	Q14527 [389-411]		1	2691.22844	High	High	0.0002326	0.0006896	1.67
False	High	[K].SPGSTPTTPTSSQAPQK.[L]	2xPhospho [S4(99.1); T8(100)]	0.000978829	0.000373239	1	1	1	P35658	P35658 [430-446]	P35658 2xPhospho [S433(99.1); T437(100)]	0	1831.75108	High	High	0.0002326	0.0005024	1.88
False	High	[R].SISADDDLQESSRRPQR.[K]	1xPhospho [S3(100)]	0.00332413	0.000373239	1	1	1	P18615	P18615 [113-129]	P18615 1xPhospho [S115(100)]	1	2039.9142	High	High	0.0002326	0.001725	1.24
False	High	[R].DRTPPLLYR.[D]	1xPhospho [T3(100)]	0.0012399	0.000373239	1	1	3	Q96T37	Q96T37 [566-574]	Q96T37 1xPhospho [T568(100)]	1	1210.598	High	High	0.0002326	0.0006442	1.85
False	High	[R].SPLDQRSPYGSRSPFEHSVEHK.[S]	2xPhospho [S7(100); S/Y]	0.00205603	0.000373239	1	1	1	O14646	O14646 [1677-1698]	O14646 2xPhospho [S1683(100); S/Y]	2	2700.16034	High	High	0.0002326	0.001076	3.0
False	High	[R].SLQSVAEER.[A]		0.00197243	0.000373239	1	1	1	P61313	P61313 [97-105]		0	1018.51636	High	High	0.0002326	0.001033	2.0
False	High	[R].SLQQLAEER.[S]	1xPhospho [S1(100)]	0.000967198	0.000373239	1	1	1	Q13813	Q13813 [1217-1225]	Q13813 1xPhospho [S1217(100)]	0	1153.52489	High	High	0.0002326	0.000497	2.44
False	High	[K].SPLQSVVVR.[R]		0.000593512	0.000373239	1	1	2	Q9Y2W1	Q9Y2W1 [253-261]		0	984.58366	High	High	0.0002326	0.0002928	2.25
False	High	[R].SLPTTVPESPNYRNTR.[T]	2xPhospho [S1(100); S9(100)]	0.00317984	0.000373239	1	1	2	Q6PKG0	Q6PKG0 [766-781]	Q6PKG0 2xPhospho [S766(100); S774(100)]	1	1991.86236	High	High	0.0002326	0.001648	2.2
False	High	[K].KTESPIKLSPATPSR.[K]	3xPhospho [S4(98.8); S9(100); T/S]	0.000735801	0.000373239	1	1	1	Q9Y6X9	Q9Y6X9 [722-736]	Q9Y6X9 3xPhospho [S725(98.8); S730(100); T/S]	2	1851.80544	High	High	0.0002326	0.0003701	3.9
False	High	[R].KTAVQYIESSDSEEIETSELPQK.[M]	2xPhospho [S/T/Y]	0.000568941	0.000373239	1	1	2	Q14527	Q14527 [389-411]		1	2771.19477	High	High	0.0002326	0.0002793	2.74
False	High	[R].RSSLLSLMTGK.[K]	2xPhospho [S3(99.4); S6(100)]	0.00121435	0.000373239	1	1	1	Q6WKZ4	Q6WKZ4 [433-443]	Q6WKZ4 2xPhospho [S435(99.4); S438(100)]	1	1352.60448	High	High	0.0002326	0.0006291	2.07
False	High	[K].YLQDQLSPLTR.[Q]	1xPhospho [S7(100)]	0.00281367	0.000373239	1	1	1	Q15025	Q15025 [397-407]	Q15025 1xPhospho [S403(100)]	0	1413.67737	High	High	0.0002326	0.001466	2.15
False	High	[R].SRPTSFADELAAR.[I]	1xPhospho [S5(100)]	0.00236666	0.000373239	2	2	1	Q9Y4E1; Q641Q2	Q9Y4E1 [284-296]; Q641Q2 [284-296]	Q9Y4E1 1xPhospho [S288(100)]; Q641Q2 1xPhospho [S288(100)]	0	1500.68425	High	High	0.0002326	0.001237	2.25
False	High	[K].EHYPVSSPSSPSPPAQPGGVSR.[N]	1xPhospho [S/Y]	0.00212399	0.000373239	1	1	1	O75179	O75179 [2036-2057]		0	2300.03432	High	High	0.0002326	0.001108	1.68
False	High	[K].EKDLDLEPLSDLEEGLEETR.[D]	1xPhospho [S10(100)]	0.00278646	0.000373239	1	1	1	P29375	P29375 [1102-1121]	P29375 1xPhospho [S1111(100)]	1	2410.09089	High	High	0.0002326	0.001453	1.68
False	High	[R].SSSASSPEMKDGLPR.[T]	2xPhospho [S5(100); S6(100)]	0.00101472	0.000373239	1	1	1	Q9UQ35	Q9UQ35 [1419-1433]	Q9UQ35 2xPhospho [S1423(100); S1424(100)]	1	1708.66491	High	High	0.0002326	0.0005235	1.86
False	High	[R].EKELSPPPGLPSK.[I]	1xPhospho [S5(100)]	0.000810478	0.000373239	1	1	2	Q7Z4S6	Q7Z4S6 [1208-1220]	Q7Z4S6 1xPhospho [S1212(100)]	1	1458.72399	High	High	0.0002326	0.0004115	1.71
False	High	[R].SSSEDAESLAPR.[S]		0.00240064	0.000373239	1	1	1	Q4G0J3	Q4G0J3 [298-309]		0	1248.57025	High	High	0.0002326	0.001255	1.65
False	High	[R].SAMDSPVPASMFAPEPSSPGAAR.[A]	2xOxidation [M3; M11]; 1xPhospho [S18(99.6)]	0.00327527	0.000373239	1	1	2	O00178	O00178 [8-30]	O00178 1xPhospho [S25(99.6)]	0	2371.99344	High	High	0.0002326	0.0017	1.31
False	High	[K].AVSPPHLDGPPSPR.[S]	1xPhospho [S12(100)]	0.000959534	0.000373239	1	1	4	P29590	P29590 [516-529]	P29590 1xPhospho [S527(100)]	0	1506.71007	High	High	0.0002326	0.0004917	2.81
False	High	[R].AVSMDNSNKYTK.[S]	1xOxidation [M4]; 1xPhospho [S3(100)]	0.00161778	0.000373239	1	1	1	O43524	O43524 [251-262]	O43524 1xPhospho [S253(100)]	1	1453.60289	High	High	0.0002326	0.0008449	1.71
False	High	[K].SAHTLGPTPSR.[T]		0.00319554	0.000373239	1	1	4	Q13428	Q13428 [1168-1178]		0	1123.58545	High	High	0.0002326	0.001659	2.45
False	High	[K].KIPRGPPSPPAPVMHSPSR.[K]	2xPhospho [S8(100); S16(99.1)]	0.00137779	0.000373239	1	1	3	Q13573	Q13573 [217-235]	Q13573 2xPhospho [S224(100); S232(99.1)]	2	2168.02357	High	High	0.0002326	0.0007176	3.34
False	High	[R].SSSESYTQSFQSR.[K]	1xPhospho [S3(99.5)]	0.000994592	0.000373239	1	1	1	Q9BTU6	Q9BTU6 [460-472]	Q9BTU6 1xPhospho [S462(99.5)]	0	1573.61662	High	High	0.0002326	0.0005124	1.55
False	High	[R].SAGAGSPARPPSPR.[L]	2xPhospho [S6(100); S12(100)]	0.00082639	0.000373239	1	1	2	P83369	P83369 [10-23]	P83369 2xPhospho [S15(100); S21(100)]	0	1467.61413	High	High	0.0002326	0.0004199	2.63
False	High	[K].SAESPTSPVTSETGSTFKK.[F]	2xPhospho [T6(99); S7(100)]	0.00204654	0.000373239	1	1	1	Q02952	Q02952 [280-298]	Q02952 2xPhospho [T285(99); S286(100)]	1	2100.8774	High	High	0.0002326	0.001068	1.77
False	High	[R].SADSENALSVQER.[N]	1xPhospho [S4(100)]	0.0010188	0.000373239	1	1	1	Q99759	Q99759 [337-349]	Q99759 1xPhospho [S340(100)]	0	1485.62171	High	High	0.0002326	0.0005244	1.8
False	High	[R].SAASREDLVGPEVGASPQSGRK.[S]	2xPhospho [S4(98.8); S16(100)]	0.00367005	0.000373239	1	1	1	Q86X27	Q86X27 [293-314]	Q86X27 2xPhospho [S296(98.8); S308(100)]	2	2358.04866	High	High	0.0002326	0.001902	2.31
False	High	[R].SAASPVVSSMPER.[A]	1xPhospho [S4(100)]	0.000893634	0.000373239	1	1	1	P18583	P18583 [1766-1778]	P18583 1xPhospho [S1769(100)]	0	1397.61306	High	High	0.0002326	0.0004572	1.59
False	High	[R].SAADSISESVPVGPK.[V]	1xPhospho [S5(99.3)]	0.003598	0.000373239	1	1	1	P45974	P45974 [779-793]	P45974 1xPhospho [S783(99.3)]	0	1523.6989	High	High	0.0002326	0.001864	1.23
False	High	[R].RYSPSPPPKR.[R]	2xPhospho [S3(100); S5(100)]	0.000764734	0.000373239	1	1	4	Q8IYB3	Q8IYB3 [603-612]	Q8IYB3 2xPhospho [S605(100); S607(100)]	2	1344.58613	High	High	0.0002326	0.0003872	2.7
False	High	[R].RYSPSPPPK.[R]	2xPhospho [S3(100); S5(100)]	0.000963357	0.000373239	1	1	10	Q8IYB3	Q8IYB3 [603-611]	Q8IYB3 2xPhospho [S605(100); S607(100)]	1	1188.48502	High	High	0.0002326	0.0004938	2.77
False	High	[R].SAPASPTHPGLMSPR.[S]	1xOxidation [M12]; 3xPhospho [S1(100); S5(100); S13(100)]	0.000741492	0.000373239	1	1	2	P85037	P85037 [416-430]	P85037 3xPhospho [S416(100); S420(100); S428(100)]	0	1761.64683	High	High	0.0002326	0.0003734	2.82
False	High	[R].SSRSSPELTR.[K]	1xPhospho [S5(99.7)]	0.00363384	0.000373239	1	1	1	Q9UQ35	Q9UQ35 [1690-1699]	Q9UQ35 1xPhospho [S1694(99.7)]	1	1199.54161	High	High	0.0002326	0.00188	1.57
False	High	[R].SSPQHSLSNPLPR.[R]	3xPhospho [S6(100); S8(100); S]	0.00235546	0.000373239	1	1	4	Q86UE8	Q86UE8 [110-122]	Q86UE8 3xPhospho [S115(100); S117(100); S]	0	1659.63289	High	High	0.0002326	0.001229	2.67
False	High	[R].SSPPLPPPAEER.[T]	1xPhospho [S]	0.00161778	0.000373239	1	1	1	Q96RK0	Q96RK0 [1245-1256]		0	1356.61952	High	High	0.0002326	0.0008463	1.77
False	High	[K].AYAALAALEK.[L]		0.000890128	0.000373239	1	1	1	Q12906	Q12906 [578-587]		0	1020.57242	High	High	0.0002326	0.0004557	1.7
False	High	[R].AVVVSPKEENK.[A]	1xPhospho [S5(100)]	0.00247029	0.000373239	1	1	1	O75909	O75909 [336-346]	O75909 1xPhospho [S340(100)]	1	1279.62936	High	High	0.0002326	0.001291	1.89
False	High	[R].KLSSSSEPYEEDEFNDDQSIK.[K]	2xPhospho [S/Y]	0.000925908	0.000373239	1	1	1	Q9H4L7	Q9H4L7 [209-229]		1	2607.00591	High	High	0.0002326	0.0004749	1.63
False	High	[R].SSLSPGRGKDFK.[S]	2xPhospho [S4(100); S]	0.00308741	0.000373239	1	1	1	Q9BUQ8	Q9BUQ8 [106-117]	Q9BUQ8 2xPhospho [S109(100); S]	2	1438.61274	High	High	0.0002326	0.001601	2.35
False	High	[R].SASVSSISLTK.[G]	1xPhospho [S3(100)]	0.00264202	0.000373239	1	1	1	Q07889	Q07889 [1132-1142]	Q07889 1xPhospho [S1134(100)]	0	1159.56061	High	High	0.0002326	0.001377	1.74
False	High	[R].SSPAAFINPPIGTVTPALK.[L]	1xPhospho [S/T]	0.000579988	0.000373239	1	1	1	Q9BY77	Q9BY77 [126-144]		0	1961.01436	High	High	0.0002326	0.0002851	1.64
False	High	[GR].AASAPAKESPR.[K]	1xPhospho [S9(100)]	0.00305725	0.000373239	1	1	1	Q13428	Q13428 [373-383]; [438-448]	Q13428 1xPhospho [S381(100)]; 1xPhospho [S446(100)]	1	1164.54088	High	High	0.0002326	0.001591	2.24
False	High	[R].EGPGEEHFEDMASDEDMKPK.[W]	1xPhospho [S13(100)]	0.000963357	0.000373239	1	1	2	Q99856	Q99856 [107-126]	Q99856 1xPhospho [S119(100)]	0	2357.89378	High	High	0.0002326	0.0004946	2.02
False	High	[R].EGPGEEHFEDMASDEDMKPK.[W]	1xOxidation [M]; 1xPhospho [S13(100)]	0.000609672	0.000373239	1	1	3	Q99856	Q99856 [107-126]	Q99856 1xPhospho [S119(100)]	0	2373.8887	High	High	0.0002326	0.0003024	2.74
False	High	[R].RYQKSTELLIR.[K]	1xPhospho [S5(99.7)]	0.00313326	0.000373239	1	5	1	P84243	P84243 [54-64]	P84243 1xPhospho [S58(99.7)]	2	1486.77775	High	High	0.0002326	0.001629	1.99
False	High	[R].SASQSSLDKLDQELKEQQK.[E]	2xPhospho [S]	0.0014887	0.000373239	1	1	1	O60271	O60271 [728-746]		2	2322.02619	High	High	0.0002326	0.0007764	1.31
False	High	[R].SASPYPSHSLSSPQR.[K]	3xPhospho [S1(100); S3(100); S/Y]	0.00186718	0.000373239	1	1	1	Q5T200	Q5T200 [370-384]	Q5T200 3xPhospho [S370(100); S372(100); S/Y]	0	1840.6704	High	High	0.0002326	0.0009768	2.05
False	High	[R].EGSFRVTTATEQAER.[E]	1xPhospho [S/T]	0.00128213	0.000373239	1	1	1	P49757	P49757 [192-206]		1	1761.78033	High	High	0.0002326	0.0006667	1.75
False	High	[R].LDTKEEKSVEYEGDLK.[S]	1xPhospho [S8(100)]	0.00325916	0.000373239	1	1	1	Q12888	Q12888 [802-817]	Q12888 1xPhospho [S809(100)]	2	1962.89436	High	High	0.0002326	0.001687	1.35
False	High	[R].SASPDDDLGSSNWEAADLGNEER.[K]	1xPhospho [S3(96.4)]; 1xDehydrated [S]	0.000788768	0.000373239	1	1	1	O00193	O00193 [15-37]	O00193 1xPhospho [S17(96.4)]	0	2496.97871	High	High	0.0002326	0.0003989	2.47
False	High	[K].SASNVPSGKSTDEEEEAQTPQAPR.[T]	2xPhospho [S7(99); S10(99)]	0.00086942	0.000373239	1	1	1	Q9P2K3	Q9P2K3 [366-389]	Q9P2K3 2xPhospho [S372(99); S375(99)]	1	2675.08695	High	High	0.0002326	0.0004433	1.73
False	High	[R].KLSLGQYDNDAGGQLPFSK.[C]	1xPhospho [S3(100)]	0.00271973	0.000373239	1	1	1	Q68CZ2	Q68CZ2 [774-792]	Q68CZ2 1xPhospho [S776(100)]	1	2117.99033	High	High	0.0002326	0.001417	1.84
False	High	[K].SASLSNLHSLDR.[S]	1xPhospho [S3(100)]	0.000797993	0.000373239	1	1	1	Q9Y3M2	Q9Y3M2 [18-29]	Q9Y3M2 1xPhospho [S20(100)]	0	1379.63148	High	High	0.0002326	0.0004039	2.18
False	High	[K].AVTEQGAELSNEER.[N]		0.00116035	0.000373239	1	1	1	P27348	P27348 [28-41]		0	1532.7187	High	High	0.0002326	0.0006009	1.45
False	High	[R].AVSVPASFFR.[R]	1xPhospho [S3(100)]	0.00325916	0.000373239	1	1	1	O14654	O14654 [425-434]	O14654 1xPhospho [S427(100)]	0	1160.54999	High	High	0.0002326	0.00169	1.77
False	High	[R].SASQGALTSPSVSFSNHR.[T]	1xPhospho [S/T]	0.00243518	0.000373239	1	1	1	Q5T5U3	Q5T5U3 [475-492]		0	1912.8549	High	High	0.0002326	0.001269	2.24
False	High	[K].KIPEPSPVTR.[R]	1xPhospho [S6(99.8)]	0.00241209	0.000373239	1	1	1	Q7Z4S6	Q7Z4S6 [1234-1243]	Q7Z4S6 1xPhospho [S1239(99.8)]	1	1203.61332	High	High	0.0002326	0.001257	2.45
False	High	[R].RYPSSISSSPQK.[D]	1xPhospho [S9(100)]	0.00155501	0.000373239	1	1	1	Q14157	Q14157 [601-612]	Q14157 1xPhospho [S609(100)]	1	1416.65189	High	High	0.0002326	0.0008102	2.31
False	High	[R].RYGGGGYGR.[R]		0.00234431	0.000373239	1	1	4	Q01130	Q01130 [109-117]		1	942.45404	High	High	0.0002326	0.001226	1.84
False	High	[R].RTPSDDEEDNLFAPPK.[L]	2xPhospho [T2(100); S4(100)]	0.00327527	0.000373239	2	2	1	Q9Y4E1; Q641Q2	Q9Y4E1 [330-345]; Q641Q2 [330-345]	Q9Y4E1 2xPhospho [T331(100); S333(100)]; Q641Q2 2xPhospho [T331(100); S333(100)]	1	1990.78311	High	High	0.0002326	0.0017	2.02
False	High	[R].SSSPVTELASRSPIRQDR.[G]	3xPhospho [S3(100); S12(100); S/T]	0.000948171	0.000373239	1	1	1	Q9UQ35	Q9UQ35 [1101-1118]	Q9UQ35 3xPhospho [S1103(100); S1112(100); S/T]	2	2225.93528	High	High	0.0002326	0.0004867	3.26
False	High	[K].IEIDNKVSDEEDKTSEGQER.[K]	1xPhospho [S8(100)]	0.003598	0.000373239	1	1	1	Q03188	Q03188 [218-237]	Q03188 1xPhospho [S225(100)]	2	2401.04025	High	High	0.0002326	0.00186	1.67
False	High	[K].SSSQENLLDEVMK.[S]	1xOxidation [M12]; 1xPhospho [S3(98.4)]	0.000872833	0.000373239	1	1	1	Q3V6T2	Q3V6T2 [1700-1712]	Q3V6T2 1xPhospho [S1702(98.4)]	0	1575.6608	High	High	0.0002326	0.0004451	1.61
False	High	[K].IEIPVTPTGQSVPSSPSIPGTPTLK.[M]	2xPhospho [S15(98.8); T/S]	0.00138368	0.000373239	1	1	1	Q9H4Z3	Q9H4Z3 [130-154]	Q9H4Z3 2xPhospho [S144(98.8); T/S]	0	2663.29806	High	High	0.0002326	0.0007211	2.48
False	High	[R].AASSDQLRDNSPPPAFKPEPPK.[A]	2xPhospho [S]	0.00155501	0.000373239	1	1	1	Q9UDY2	Q9UDY2 [976-997]		1	2509.11601	High	High	0.0002326	0.0008132	1.48
False	High	[R].SSSSGSDDYAYTQALLLHQR.[A]	1xPhospho [S/Y/T]	0.000836104	0.000373239	1	1	1	Q8N5C8	Q8N5C8 [504-523]		0	2278.9976	High	High	0.0002326	0.0004258	1.61
False	High	[R].SSSSSQESLNRPFSSK.[W]	2xPhospho [S5(100); S8(100)]	0.00106071	0.000373239	1	1	1	O75122	O75122 [323-338]	O75122 2xPhospho [S327(100); S330(100)]	0	1887.75214	High	High	0.0002326	0.0005475	1.9
False	High	[R].AASSDQLRDNSPPPAFKPEPPKAK.[T]	1xPhospho [S4(97.7)]	0.00131494	0.000373239	1	1	1	Q9UDY2	Q9UDY2 [976-999]	Q9UDY2 1xPhospho [S979(97.7)]	2	2628.28176	High	High	0.0002326	0.0006846	2.32
False	High	[R].LEKPETQSSPITVQSSK.[D]	1xPhospho [T/S]	0.00322718	0.000373239	1	1	1	Q96CB8	Q96CB8 [120-136]		0	1938.94198	High	High	0.0002326	0.001672	1.53
False	High	[R].AVEYLLTGIPGSPEPEHGSVQESQVSEQPATEAAGENPLEFLR.[D]	1xPhospho [T7(94.9)]	0.00372506	0.000373239	1	1	1	P54725	P54725 [194-236]	P54725 1xPhospho [T200(94.9)]	0	4643.1825	High	High	0.0002326	0.001922	2.07
False	High	[R].LENSVSAPEPDISEEELSPEVIVEK.[H]	1xPhospho [S13(98.9)]	0.00305725	0.000373239	1	1	1	Q99676	Q99676 [105-129]	Q99676 1xPhospho [S117(98.9)]	0	2819.31217	High	High	0.0002326	0.001585	1.9
False	High	[R].RSSPSARPPDVPGQQPQAAK.[S]	1xPhospho [S2(98.8)]	0.00150168	0.000373239	1	1	1	Q96JP5	Q96JP5 [81-100]	Q96JP5 1xPhospho [S82(98.8)]	1	2154.04516	High	High	0.0002326	0.000785	2.36
False	High	[K].AVDSSSEEIEVEVPVVDRR.[N]	1xPhospho [S5(98.4)]	0.00164666	0.000373239	1	1	1	Q9Y6X4	Q9Y6X4 [632-650]	Q9Y6X4 1xPhospho [S636(98.4)]	1	2195.02275	High	High	0.0002326	0.0008618	1.61
False	High	[K].ELPTVTTNVQNSQDKSIEK.[H]	1xPhospho [S12(100)]	0.00074723	0.000373239	1	1	1	Q96B01	Q96B01 [109-127]	Q96B01 1xPhospho [S120(100)]	1	2211.05405	High	High	0.0002326	0.0003772	2.06
False	High	[K].SSTPPGESYFGVSSLQLK.[G]		0.00134878	0.000373239	1	1	2	Q9UQ35	Q9UQ35 [1041-1058]		0	1883.93853	High	High	0.0002326	0.0007031	1.39
False	High	[R].RSSLPLDHGSPAQENPESEKSSPAVSR.[S]	3xPhospho [S18(98.4); S22(98.4); S]	0.00345823	0.000373239	1	1	1	Q5VZ89	Q5VZ89 [1276-1302]	Q5VZ89 3xPhospho [S1293(98.4); S1297(98.4); S]	2	3102.29664	High	High	0.0002326	0.00179	3.21
False	High	[R].SSTPSSPTGTSSSDSGGHHIGWGER.[Q]	2xPhospho [S/T]	0.00158951	0.000373239	1	1	2	P46019	P46019 [1039-1063]		0	2631.01446	High	High	0.0002326	0.0008308	1.69
False	High	[R].KLKYEEPEYDIPAFGFDSEPELSEEPVEDR.[A]	1xPhospho [S18(100)]	0.00248213	0.000373239	1	1	1	Q5TCZ1	Q5TCZ1 [550-579]	Q5TCZ1 1xPhospho [S567(100)]	2	3637.61456	High	High	0.0002326	0.001294	2.25
False	High	[R].RSSLLSLMTGKK.[D]	2xPhospho [S3(99.5); S6(100)]	0.00145056	0.000373239	1	1	1	Q6WKZ4	Q6WKZ4 [433-444]	Q6WKZ4 2xPhospho [S435(99.5); S438(100)]	2	1480.69944	High	High	0.0002326	0.0007572	2.35
False	High	[R].SSSVTSIDKESR.[E]	2xPhospho [S3(99.5); S6(100)]	0.00149517	0.000373239	1	1	1	Q5T5C0	Q5T5C0 [780-791]	Q5T5C0 2xPhospho [S782(99.5); S785(100)]	1	1455.57641	High	High	0.0002326	0.0007797	1.98
False	High	[K].SATRPSPSPER.[S]	2xPhospho [S6(100); S8(100)]	0.00163214	0.000373239	1	1	3	Q9UQ35	Q9UQ35 [346-356]	Q9UQ35 2xPhospho [S351(100); S353(100)]	0	1344.53449	High	High	0.0002326	0.0008536	2.34
False	High	[R].KLLLDPSSPPTK.[A]	1xPhospho [S8(99.4)]	0.000635935	0.000373239	1	1	1	Q6IAA8	Q6IAA8 [20-31]	Q6IAA8 1xPhospho [S27(99.4)]	1	1375.72326	High	High	0.0002326	0.000316	2.2
False	High	[K].RTSPQVLGSILK.[S]	1xPhospho [T/S]	0.0012399	0.000373239	1	1	1	Q7Z417	Q7Z417 [570-581]		1	1378.74539	High	High	0.0002326	0.0006446	1.76
False	High	[R].IEDVTPIPSDSTRR.[K]	1xPhospho [S/T]	0.00161778	0.000373239	1	1	1	P62263	P62263 [129-142]		1	1665.78436	High	High	0.0002326	0.0008445	2.75
False	High	[R].EKSTFREESPLR.[I]	1xPhospho [S9(100)]	0.00189285	0.000373239	1	1	1	Q9NYF8	Q9NYF8 [523-534]	Q9NYF8 1xPhospho [S531(100)]	2	1558.72611	High	High	0.0002326	0.0009879	2.74
False	High	[K].YFDSGDYNMAK.[A]	1xPhospho [S4(100)]	0.0036519	0.000373239	1	2	2	O43768	O43768 [64-74]	O43768 1xPhospho [S67(100)]	0	1390.50211	High	High	0.0002326	0.001888	1.81
False	High	[K].IEEAMDGSETPQLFTVLPEKR.[T]	1xOxidation [M5]; 1xPhospho [S/T]	0.000816802	0.000373239	1	1	1	Q13435	Q13435 [771-791]		1	2486.15205	High	High	0.0002326	0.0004146	2.05
False	High	[R].RVSVCAETYNPDEEEEDTDPR.[V]	1xCarbamidomethyl [C5]; 1xPhospho [S3(100)]	0.00247029	0.000373239	1	1	2	P13861	P13861 [97-117]	P13861 1xPhospho [S99(100)]	1	2591.02395	High	High	0.0002326	0.00129	2.1
False	High	[K].AVPPVSPELRKPGPPLSPEIR.[S]	2xPhospho [S6(100); S17(100)]	0.00188424	0.000373239	1	1	1	Q96JM3	Q96JM3 [411-431]	Q96JM3 2xPhospho [S416(100); S427(100)]	1	2396.21387	High	High	0.0002326	0.0009867	3.14
False	High	[K].AVPPVSPELR.[K]	1xPhospho [S6(100)]	0.0010188	0.000373239	1	1	5	Q96JM3	Q96JM3 [411-420]	Q96JM3 1xPhospho [S416(100)]	0	1144.5762	High	High	0.0002326	0.000525	2.16
False	High	[R].LEEGVASDEEAEEAQPGSGPSPEPEGSPPAHPQ.[-]	2xPhospho [S7(100); S27(100)]	0.00310261	0.000373239	1	1	1	Q7Z406	Q7Z406 [1963-1995]	Q7Z406 2xPhospho [S1969(100); S1989(100)]	0	3471.3785	High	High	0.0002326	0.001612	2.59
False	High	[K].RVSISEGDDKIEYR.[A]	1xPhospho [S3(100)]	0.00128752	0.000373239	1	1	1	P22087	P22087 [122-135]	P22087 1xPhospho [S124(100)]	2	1746.80582	High	High	0.0002326	0.0006681	2.25
False	High	[K].KLLLGSPSSLSPFSKR.[I]	2xPhospho [S6(100); S11(100)]	0.00337377	0.000373239	1	1	1	Q9H165	Q9H165 [620-635]	Q9H165 2xPhospho [S625(100); S630(100)]	2	1876.93334	High	High	0.0002326	0.001752	2.58
False	High	[R].RVSHSPPPKQR.[S]	2xPhospho [S3(100); S5(100)]	0.00330776	0.000373239	1	1	3	Q8IYB3	Q8IYB3 [634-644]	Q8IYB3 2xPhospho [S636(100); S638(100)]	2	1448.65594	High	High	0.0002326	0.001711	3.3
False	High	[R].RVRHDSPDPSPPR.[R]	2xPhospho [S6(100); S10(100)]	0.00064576	0.000373239	1	1	2	Q9BRD0	Q9BRD0 [217-229]	Q9BRD0 2xPhospho [S222(100); S226(100)]	2	1675.71016	High	High	0.0002326	0.0003222	3.06
False	High	[R].YETSSTSAGDRYDSLLGR.[S]		0.00066587	0.000373239	1	1	1	O14974	O14974 [890-907]		1	1977.91484	High	High	0.0002326	0.0003328	1.66
False	High	[R].RVGMADANSPPKPLSKPR.[T]	1xPhospho [S9(100)]	0.00216401	0.000373239	1	1	1	P26358	P26358 [119-136]	P26358 1xPhospho [S127(100)]	1	2001.00996	High	High	0.0002326	0.00113	1.5
False	High	[R].AVPGRRPILQLSPPGPR.[G]	1xPhospho [S12(100)]	0.0019102	0.000373239	1	1	2	Q8N3X1	Q8N3X1 [7-23]	Q8N3X1 1xPhospho [S18(100)]	1	1891.04258	High	High	0.0002326	0.0009997	1.87
False	High	[R].YEPQSPGYEPRSPGYEPR.[S]	2xPhospho [S5(100); S12(100)]	0.000705321	0.000373239	1	1	2	Q9H5H4	Q9H5H4 [121-138]	Q9H5H4 2xPhospho [S125(100); S132(100)]	1	2268.89987	High	High	0.0002326	0.0003537	2.53
False	High	[R].YEPQSPGYEPR.[S]	1xPhospho [S5(100)]	0.0015148	0.000373239	1	1	1	Q9H5H4	Q9H5H4 [121-131]	Q9H5H4 1xPhospho [S125(100)]	0	1402.56749	High	High	0.0002326	0.0007894	1.9
False	High	[K].SSSPELVTHLK.[W]	1xPhospho [S3(100)]	0.000694569	0.000373239	1	1	1	Q07960	Q07960 [49-59]	Q07960 1xPhospho [S51(100)]	0	1277.61371	High	High	0.0002326	0.0003486	2.25
False	High	[R].AASSAAQGAFQGN.[-]	1xPhospho [S3(99.5)]	0.0014887	0.000373239	1	1	2	O15127	O15127 [317-329]	O15127 1xPhospho [S319(99.5)]	0	1259.50522	High	High	0.0002326	0.0007751	2.58
False	High	[R].RTSSEQAVALPR.[S]	1xPhospho [S3(99.5)]	0.00222573	0.000373239	1	1	1	Q14934	Q14934 [332-343]	Q14934 1xPhospho [S334(99.5)]	1	1394.67877	High	High	0.0002326	0.001162	1.99
False	High	[R].KINSSPNVNTTASGVEDLNIIQVTIPDDDNER.[L]	1xPhospho [S/T]	0.000564578	0.000373239	1	1	1	P78347	P78347 [827-858]		1	3548.6752	High	High	0.0002326	0.0002772	2.26
False	High	[R].SSLSGDEEDELFK.[G]		0.00277297	0.000373239	1	1	1	Q5T1M5	Q5T1M5 [1161-1173]		0	1455.64856	High	High	0.0002326	0.001443	1.36
False	High	[K].SATSSSPGSPIHSLETSL.[-]	1xPhospho [T16(99.1)]	0.00100661	0.000373239	1	1	2	Q01814	Q01814 [1226-1243]	Q01814 1xPhospho [T1241(99.1)]	0	1837.82153	High	High	0.0002326	0.000518	2.31
False	High	[R].SAVRPASLNLNR.[S]	1xPhospho [S7(100)]	0.0012608	0.000373239	1	1	1	Q96N67	Q96N67 [882-893]	Q96N67 1xPhospho [S888(100)]	0	1377.69984	High	High	0.0002326	0.0006551	2.56
False	High	[K].EEDEEPESPPEK.[K]	1xPhospho [S8(100)]	0.000614367	0.000373239	1	1	1	Q9H1E3	Q9H1E3 [207-218]	Q9H1E3 1xPhospho [S214(100)]	0	1494.55196	High	High	0.0002326	0.0003044	2.3
False	High	[R].SRSPMHYMYRPR.[S]	2xPhospho [S1(100); S3(100)]	0.00112288	0.000373239	1	1	3	Q14966	Q14966 [508-519]	Q14966 2xPhospho [S508(100); S510(100)]	1	1740.68996	High	High	0.0002326	0.00058	2.15
False	High	[R].IATTTASAATAAAIGATPR.[A]	1xPhospho [T17(100)]	0.000591238	0.000373239	1	1	1	Q14980	Q14980 [2090-2108]	Q14980 1xPhospho [T2106(100)]	0	1795.89497	High	High	0.0002326	0.0002914	2.35
False	High	[K].YIEIDSDEEPR.[G]	1xPhospho [S6(100)]	0.000683989	0.000373239	1	1	1	Q9NVU7	Q9NVU7 [580-590]	Q9NVU7 1xPhospho [S585(100)]	0	1445.5832	High	High	0.0002326	0.0003428	2.09
False	High	[R].SRSPSSPELNNK.[C]	3xPhospho [S1(100); S3(100); S]	0.00194547	0.000373239	1	1	3	Q9UQ35	Q9UQ35 [1497-1508]	Q9UQ35 3xPhospho [S1497(100); S1499(100); S]	1	1555.55906	High	High	0.0002326	0.001015	1.94
False	High	[K].SFGSPNRAYTHQVVTR.[W]	2xPhospho [S4(99.3); T10(100)]	0.0012608	0.000373239	1	1	2	P50613	P50613 [161-176]	P50613 2xPhospho [S164(99.3); T170(100)]	1	1979.85247	High	High	0.0002326	0.000656	2.23
False	High	[K].SRSPVDLRGK.[S]	2xPhospho [S1(100); S3(100)]	0.00266764	0.000373239	1	1	2	Q13523	Q13523 [292-301]	Q13523 2xPhospho [S292(100); S294(100)]	2	1274.56539	High	High	0.0002326	0.001389	2.11
False	High	[K].YLEESDEDDLF.[-]	1xPhospho [S5(100)]	0.00266764	0.000373239	1	1	2	P11388	P11388 [1521-1531]	P11388 1xPhospho [S1525(100)]	0	1454.52468	High	High	0.0002326	0.001392	2.07
False	High	[K].KMPLTEPLR.[G]		0.00146314	0.000373239	1	1	1	O75592	O75592 [2885-2893]		1	1084.61833	High	High	0.0002326	0.0007618	1.64
False	High	[R].SRSPLLNDRR.[S]	2xPhospho [S1(100); S3(100)]	0.000683989	0.000373239	1	1	2	Q13523	Q13523 [366-375]	Q13523 2xPhospho [S366(100); S368(100)]	2	1373.60865	High	High	0.0002326	0.0003424	2.35
False	High	[R].SFELPPYTPPPILSPVR.[E]	2xPhospho [T8(100); S14(100)]	0.00180073	0.000373239	1	1	5	Q6PJG2	Q6PJG2 [648-664]	Q6PJG2 2xPhospho [T655(100); S661(100)]	0	2069.97487	High	High	0.0002326	0.0009432	2.05
False	High	[R].SRSRTPLLPR.[K]	3xPhospho [S1(100); S3(100); T5(100)]	0.00264202	0.000373239	1	1	5	Q9UQ35	Q9UQ35 [2030-2039]	Q9UQ35 3xPhospho [S2030(100); S2032(100); T2034(100)]	2	1422.60556	High	High	0.0002326	0.001375	2.09
False	High	[R].SRSRTPPAIR.[R]	3xPhospho [S1(100); S3(100); T5(100)]	0.00101472	0.000373239	1	1	4	Q9UQ35	Q9UQ35 [2018-2027]	Q9UQ35 3xPhospho [S2018(100); S2020(100); T2022(100)]	2	1380.55861	High	High	0.0002326	0.0005219	2.11
False	High	[R].SRSRTPPVTR.[R]	3xPhospho [S1(100); S3(100); T5(100)]	0.00227874	0.000373239	1	1	4	Q9UQ35	Q9UQ35 [1923-1932]; [1946-1955]; [1958-1967]	Q9UQ35 3xPhospho [S1923(100); S1925(100); T1927(100)]; 3xPhospho [S1946(100); S1948(100); T1950(100)]; 3xPhospho [S1958(100); S1960(100); T1962(100)]	2	1396.55352	High	High	0.0002326	0.00119	1.93
False	High	[K].KMPLDLSPLATPIIR.[S]	1xOxidation [M2]; 1xPhospho [S7(100)]	0.00248213	0.000373239	1	1	1	P15336	P15336 [106-120]	P15336 1xPhospho [S112(100)]	1	1760.93802	High	High	0.0002326	0.001294	1.72
False	High	[R].IDALGSGAPTSQR.[R]		0.000876261	0.000373239	1	1	1	Q9NWM3	Q9NWM3 [156-168]		0	1272.65425	High	High	0.0002326	0.0004482	1.96
False	High	[R].SRSSSMSSLTGAYTSGIPSSSR.[N]	2xPhospho [S/T/Y]	0.00244682	0.000373239	1	1	1	A8CG34	A8CG34 [366-387]		1	2365.97311	High	High	0.0002326	0.001278	2.22
False	High	[R].SRSWEDSPERGRPHER.[A]	2xPhospho [S3(98.4); S7(100)]	0.00289709	0.000373239	1	1	1	Q9UDY2	Q9UDY2 [168-183]	Q9UDY2 2xPhospho [S170(98.4); S174(100)]	2	2140.87097	High	High	0.0002326	0.001508	2.34
False	High	[R].SESPPPLSDPK.[Q]	1xPhospho [S3(100)]	0.00233324	0.000373239	1	1	1	Q15059	Q15059 [261-271]	Q15059 1xPhospho [S263(100)]	0	1233.53988	High	High	0.0002326	0.001216	2.3
False	High	[R].SESPPAELPSLR.[R]	1xPhospho [S3(100)]	0.00100661	0.000373239	1	1	1	Q14669	Q14669 [310-321]	Q14669 1xPhospho [S312(100)]	0	1362.63009	High	High	0.0002326	0.000518	2.18
False	High	[R].SFEEEGEHLGSR.[K]		0.00163214	0.000373239	1	1	1	Q9BXW6	Q9BXW6 [499-510]		0	1376.6077	High	High	0.0002326	0.0008524	1.39
False	High	[R].SRTASGSSVTSLDGTR.[S]	3xPhospho [S11(99.1); S/T]	0.00372506	0.000373239	1	1	1	Q92597	Q92597 [326-341]	Q92597 3xPhospho [S336(99.1); S/T]	1	1821.6817	High	High	0.0002326	0.001922	1.73
False	High	[K].SRSPIIHSPK.[R]	2xPhospho [S3(100); S8(100)]	0.00168364	0.000373239	1	1	2	O94913	O94913 [487-496]	O94913 2xPhospho [S489(100); S494(100)]	1	1281.57523	High	High	0.0002326	0.0008785	2.73
False	High	[R].YIEVFKSSQEEVR.[S]	1xPhospho [S8(99.6)]	0.000764734	0.000373239	1	1	1	P52597	P52597 [180-192]	P52597 1xPhospho [S187(99.6)]	1	1693.78329	High	High	0.0002326	0.0003858	2.12
False	High	[R].EAPSPLMIHSPQMSQFQSLTHQSPPQQNVQPK.[K]	2xPhospho [S4(100); S23(98)]	0.00077665	0.000373239	1	1	1	O60885	O60885 [1061-1092]	O60885 2xPhospho [S1064(100); S1083(98)]	0	3757.69036	High	High	0.0002326	0.0003925	2.39
False	High	[R].SRSFDYNYR.[R]	1xPhospho [S3(100)]	0.00150823	0.000373239	1	1	1	O75494	O75494 [131-139]	O75494 1xPhospho [S133(100)]	1	1287.51539	High	High	0.0002326	0.0007859	1.86
False	High	[R].SRSFDYNYRR.[S]	2xPhospho [S1(100); S3(100)]	0.000994592	0.000373239	1	1	2	O75494	O75494 [131-140]	O75494 2xPhospho [S131(100); S133(100)]	2	1523.58283	High	High	0.0002326	0.000511	2.59
False	High	[R].IARLSSGEGPTLANVSELELPADPK.[W]	2xPhospho [S5(100); S6(100)]	0.00206558	0.000373239	1	1	1	P22607	P22607 [440-464]	P22607 2xPhospho [S444(100); S445(100)]	1	2724.28928	High	High	0.0002326	0.001077	2.01
False	High	[R].SGEQITSSPVSPK.[S]	1xPhospho [S1(100)]	0.0022153	0.000373239	1	1	1	O43314	O43314 [1006-1018]	O43314 1xPhospho [S1006(100)]	0	1396.63557	High	High	0.0002326	0.001156	1.21
False	High	[K].SGEIKGNGSGGSRENSTVDFSK.[V]	1xPhospho [S/T]	0.00289709	0.000373239	1	1	1	Q9Y6M7	Q9Y6M7 [392-413]		2	2293.00922	High	High	0.0002326	0.001509	1.88
False	High	[R].SGEGEVSGLMR.[K]	1xOxidation [M10]; 1xPhospho [S1(100)]	0.00243518	0.000373239	1	1	1	Q13263	Q13263 [473-483]	Q13263 1xPhospho [S473(100)]	0	1217.48679	High	High	0.0002326	0.001268	1.61
False	High	[K].DFDIAEQNESSDEESLRK.[E]	2xPhospho [S10(100); S11(100)]	0.0015148	0.000373239	1	1	1	Q96KC8	Q96KC8 [470-487]	Q96KC8 2xPhospho [S479(100); S480(100)]	1	2271.86902	High	High	0.0002326	0.0007904	2.68
False	High	[R].SGAQASSTPLSPTR.[I]	2xPhospho [T8(100); S11(99.4)]	0.00146948	0.000373239	1	1	1	P02545	P02545 [12-25]	P02545 2xPhospho [T19(100); S22(99.4)]	0	1519.61894	High	High	0.0002326	0.0007652	2.35
False	High	[K].LATLSDQVNR.[R]	1xPhospho [S5(100)]	0.00175276	0.000373239	1	1	1	Q92614	Q92614 [1636-1645]	Q92614 1xPhospho [S1640(100)]	0	1196.56709	High	High	0.0002326	0.0009166	1.98
False	High	[R].IASDEEIQGTKDAVIQDLER.[K]	1xPhospho [S/T]	0.00065073	0.000373239	1	1	1	Q8WX93	Q8WX93 [891-910]		1	2310.08608	High	High	0.0002326	0.000324	1.9
False	High	[K].DELHIVEAEAMNYEGSPIK.[V]	1xPhospho [S16(100)]	0.00176065	0.000373239	1	1	1	P06748	P06748 [55-73]	P06748 1xPhospho [S70(100)]	0	2224.98319	High	High	0.0002326	0.0009186	2.0
False	High	[K].SFTSLYKDR.[C]	1xPhospho [S1(100)]	0.00111374	0.000373239	1	1	1	Q5SW79	Q5SW79 [958-966]	Q5SW79 1xPhospho [S958(100)]	1	1196.53473	High	High	0.0002326	0.0005769	2.23
False	High	[R].SFSTGSDLGHWVTTPPDIPGSR.[N]	2xPhospho [S/T]	0.00207518	0.000373239	1	1	1	Q96AG3	Q96AG3 [32-53]		0	2474.04251	High	High	0.0002326	0.001087	1.24
False	High	[R].SRSHDRLPYQR.[R]	2xPhospho [S1(100); S3(100)]	0.0029979	0.000373239	1	1	1	P49761	P49761 [197-207]	P49761 2xPhospho [S197(100); S199(100)]	2	1574.66248	High	High	0.0002326	0.001555	1.65
False	High	[R].SRSLPAFPTSSLLTQSQK.[L]	1xPhospho [S/T]	0.00219461	0.000373239	1	1	1	Q99698	Q99698 [2103-2120]		1	2028.01615	High	High	0.0002326	0.001147	2.14
False	High	[K].DEKKEESEESDDDMGFGLFD.[-]	2xPhospho [S7(100); S10(100)]	0.00066587	0.000373239	1	1	2	P05387	P05387 [96-115]	P05387 2xPhospho [S102(100); S105(100)]	2	2481.85647	High	High	0.0002326	0.0003319	2.99
False	High	[R].SRSPLAIR.[R]	1xPhospho [S]; 1xDehydrated [S]	0.00293983	0.000373239	1	1	1	Q9UQ35	Q9UQ35 [2044-2051]		1	961.49789	High	High	0.0002326	0.001529	2.48
False	High	[R].SFSKEVEER.[S]	1xPhospho [S3(100)]	0.00182531	0.000373239	1	1	5	Q04637	Q04637 [1185-1193]	Q04637 1xPhospho [S1187(100)]	1	1190.50891	High	High	0.0002326	0.0009549	1.28
False	High	[R].SRSPLDKDTYPPSASVVGASVGGHR.[H]	2xPhospho [S1(99); T9(99)]	0.000635935	0.000373239	1	1	2	Q96T37	Q96T37 [257-281]	Q96T37 2xPhospho [S257(99); T265(99)]	2	2700.21785	High	High	0.0002326	0.0003156	2.11
False	High	[K].LASPELER.[L]	1xPhospho [S3(100)]	0.00160357	0.000373239	2	2	4	P05412; P17535	P05412 [71-78]; P17535 [98-105]	P05412 1xPhospho [S73(100)]; P17535 1xPhospho [S100(100)]	0	994.4605	High	High	0.0002326	0.0008378	2.42
False	High	[R].SGKYDLDFKSPDDPSR.[Y]	1xPhospho [S10(100)]	0.00138368	0.000373239	1	1	1	P06733	P06733 [254-269]	P06733 1xPhospho [S263(100)]	2	1906.82186	High	High	0.0002326	0.0007195	1.94
False	High	[R].SRTASLTSAASVDGNR.[S]	1xPhospho [S5(100)]	0.00308741	0.000373239	1	1	2	Q9UN36	Q9UN36 [328-343]	Q9UN36 1xPhospho [S332(100)]	1	1672.76502	High	High	0.0002326	0.001601	1.89
False	High	[K].SESGYGFNVR.[G]	1xPhospho [S3(100)]	0.000879705	0.000373239	1	1	1	Q96L92	Q96L92 [49-58]	Q96L92 1xPhospho [S51(100)]	0	1195.47794	High	High	0.0002326	0.0004499	2.08
False	High	[K].KLTSDEEGEPSGKR.[K]	1xPhospho [S4(99.6)]	0.00174491	0.000373239	1	1	3	Q8WVC0	Q8WVC0 [627-640]	Q8WVC0 1xPhospho [S630(99.6)]	2	1612.72142	High	High	0.0002326	0.0009115	1.56
False	High	[K].DAPTSPASVASSSSTPSSK.[T]	1xPhospho [T/S]	0.00182531	0.000373239	1	1	1	Q04726	Q04726 [282-300]		0	1843.79571	High	High	0.0002326	0.0009553	1.33
False	High	[R].IDISPSTFRK.[H]	1xPhospho [S4(100)]	0.000904247	0.000373239	1	1	4	Q9Y2W1	Q9Y2W1 [679-688]	Q9Y2W1 1xPhospho [S682(100)]	1	1243.60823	High	High	0.0002326	0.0004618	2.55
False	High	[R].YGPERPRSRSPVSR.[S]	2xPhospho [S/Y]	0.00349264	0.000373239	1	1	1	Q5T481	Q5T481 [628-641]		2	1803.80512	High	High	0.0002326	0.001811	2.4
False	High	[R].SDSYSQSLK.[S]		0.00289709	0.000373239	1	1	1	Q9H8W4	Q9H8W4 [224-232]		0	1014.47383	High	High	0.0002326	0.001509	1.77
False	High	[R].IDISPSTLRK.[H]	1xPhospho [S4(100)]	0.00231126	0.000373239	1	1	4	Q9NYF8	Q9NYF8 [655-664]	Q9NYF8 1xPhospho [S658(100)]	1	1209.62388	High	High	0.0002326	0.001209	2.33
False	High	[R].LDPFADGGKTPDPK.[M]	1xPhospho [T10(100)]	0.00083937	0.000373239	1	1	1	O75533	O75533 [133-146]	O75533 1xPhospho [T142(100)]	1	1537.69342	High	High	0.0002326	0.0004274	2.51
False	High	[K].DAPISPASIASSSSTPSSK.[S]	1xPhospho [S5(100)]	0.00310261	0.000373239	1	1	1	Q04727	Q04727 [288-306]	Q04727 1xPhospho [S292(100)]	0	1869.84774	High	High	0.0002326	0.001611	1.07
False	High	[R].EGFQLLLNNK.[L]		0.000855917	0.000373239	1	1	1	Q96TC7	Q96TC7 [258-267]		0	1175.6419	High	High	0.0002326	0.0004354	1.6
False	High	[K].YGSFEEAEASYPILNR.[A]	1xPhospho [S3(99.6)]	0.000719006	0.000373239	1	1	1	O95425	O95425 [966-981]	O95425 1xPhospho [S968(99.6)]	0	1925.8317	High	High	0.0002326	0.0003616	1.4
False	High	[R].SSGSSLFPR.[Q]		0.00198152	0.000373239	1	1	1	Q9BTK6	Q9BTK6 [242-250]		0	937.47377	High	High	0.0002326	0.001037	2.22
False	High	[R].EGHGSSSFDRELER.[E]		0.000575545	0.000373239	1	1	2	Q5VTL8	Q5VTL8 [284-297]		1	1605.72519	High	High	0.0002326	0.0002827	2.12
False	High	[K].DAGEGLLAVQITDPEGKPK.[K]		0.000568941	0.000373239	1	1	1	P21333	P21333 [1574-1592]		0	1938.01785	High	High	0.0002326	0.0002802	1.96
False	High	[K].SSKASLGSLEGEAEAEASSPKGK.[F]	2xPhospho [S]	0.00235546	0.000373239	1	1	2	Q09666	Q09666 [5745-5767]		2	2380.03167	High	High	0.0002326	0.001229	1.67
False	High	[K].SSLETHKIGHTGEKPYK.[C]	1xPhospho [T11(100)]; 1xDehydrated [S/T]	0.00277297	0.000373239	1	1	1	Q8N823	Q8N823 [523-539]	Q8N823 1xPhospho [T533(100)]	1	1973.94807	High	High	0.0002326	0.001442	2.22
False	High	[K].EGMNIVEAMER.[F]		0.00184192	0.000373239	1	1	1	P62937	P62937 [134-144]		0	1278.58168	High	High	0.0002326	0.0009618	1.83
False	High	[R].LDSSEMDHSENEDYTMSSPLPGKK.[S]	2xPhospho [S3(100); S4(98.8)]	0.000564578	0.000373239	1	1	1	Q9NTI5	Q9NTI5 [1174-1197]	Q9NTI5 2xPhospho [S1176(100); S1177(98.8)]	1	2857.09811	High	High	0.0002326	0.0002773	2.72
False	High	[R].LDSSEMDHSENEDYTMSSPLPGKK.[S]	1xOxidation [M6]; 2xPhospho [S/Y/T]	0.000605012	0.000373239	1	1	1	Q9NTI5	Q9NTI5 [1174-1197]		1	2873.09303	High	High	0.0002326	0.0002993	2.49
False	High	[K].AYNLNRTPSTVTLNNNSAPANR.[A]	1xPhospho [S/T/Y]	0.0013261	0.000373239	1	1	1	Q9ULH0	Q9ULH0 [1673-1694]		1	2468.16779	High	High	0.0002326	0.0006903	1.66
False	High	[K].SAYQEYDSDSDVPEELKR.[D]	1xPhospho [S8(100)]	0.00064576	0.000373239	1	1	1	Q96JG6	Q96JG6 [552-569]	Q96JG6 1xPhospho [S559(100)]	1	2210.91253	High	High	0.0002326	0.0003213	1.86
False	High	[R].EGGSKSDSEDITR.[S]	1xPhospho [S6(99.4)]	0.000660784	0.000373239	1	1	1	O00470	O00470 [191-203]	O00470 1xPhospho [S196(99.4)]	1	1460.59007	High	High	0.0002326	0.0003301	1.98
False	High	[K].SESMPVQLNK.[G]	1xPhospho [S3(100)]	0.000653229	0.000373239	1	1	1	Q92609	Q92609 [520-529]	Q92609 1xPhospho [S522(100)]	0	1212.53302	High	High	0.0002326	0.0003259	2.06
False	High	[K].SEASSSPPVVTSSSHSR.[A]	2xPhospho [S/T]	0.00105217	0.000373239	1	1	1	P48431	P48431 [246-262]		0	1861.73649	High	High	0.0002326	0.0005432	1.3
False	High	[R].DASTLQSQKAEGTGDAK.[-]	1xPhospho [S7(100)]	0.00106071	0.000373239	1	1	1	O00479	O00479 [74-90]	O00479 1xPhospho [S80(100)]	1	1786.78548	High	High	0.0002326	0.0005475	1.47
False	High	[R].SRTHSTSSSLGSGESPFSR.[S]	1xPhospho [S/T]	0.00164666	0.000373239	1	1	1	Q9UGV2	Q9UGV2 [327-345]		1	2046.88765	High	High	0.0002326	0.0008614	1.78
False	High	[R].SEQSSMSIEFGQESPEQSLAMDFSR.[Q]	1xOxidation [M6]; 1xPhospho [S]	0.000936963	0.000373239	1	1	1	P46821	P46821 [1640-1664]		0	2903.17471	High	High	0.0002326	0.0004798	2.0
False	High	[R].SRTHSTSSSLGSGESPFSR.[S]	2xPhospho [S5(99); S/T]	0.000855917	0.000373239	1	1	5	Q9UGV2	Q9UGV2 [327-345]	Q9UGV2 2xPhospho [S331(99); S/T]	1	2126.85398	High	High	0.0002326	0.0004358	2.2
False	High	[K].SEPVKEESSELEQPFAQDTSSVGPDR.[K]	2xPhospho [S/T]	0.000994592	0.000373239	2	2	1	Q15424; Q14151	Q15424 [227-252]; Q14151 [226-251]		1	3008.24458	High	High	0.0002326	0.0005127	2.39
False	High	[R].SRTHSTSSSLGSGESPFSR.[S]	3xPhospho [S5(96.5); S8(97.7); S9(97.7)]	0.000948171	0.000373239	1	1	1	Q9UGV2	Q9UGV2 [327-345]	Q9UGV2 3xPhospho [S331(96.5); S334(97.7); S335(97.7)]	1	2206.82031	High	High	0.0002326	0.0004865	2.08
False	High	[R].SRTPSASNDDQQE.[-]	1xPhospho [S5(99.7)]	0.00254228	0.000373239	1	1	2	O43765	O43765 [301-313]	O43765 1xPhospho [S305(99.7)]	1	1514.57549	High	High	0.0002326	0.001327	2.03
False	High	[K].AALSEEELEKK.[S]	1xPhospho [S4(100)]	0.000593512	0.000373239	1	1	1	Q04637	Q04637 [1235-1245]	Q04637 1xPhospho [S1238(100)]	1	1326.61885	High	High	0.0002326	0.0002928	2.17
False	High	[K].IDEPSTPYHSMMGDDEDACSDTEATEAMAPDILAR.[K]	1xCarbamidomethyl [C19]; 1xPhospho [S/T/Y]	0.00064576	0.000373239	1	1	1	P41236	P41236 [68-102]		0	3921.54829	High	High	0.0002326	0.0003215	2.37
False	High	[R].EESDGEYDEFGRK.[K]	1xPhospho [S3(100)]	0.00228952	0.000373239	1	1	1	O95218	O95218 [118-130]	O95218 1xPhospho [S120(100)]	1	1640.6112	High	High	0.0002326	0.001196	1.65
False	High	[R].SSGPYGGGGQYFAKPR.[N]	1xPhospho [S/Y]	0.00370663	0.000373239	1	1	1	P09651	P09651 [337-352]		0	1708.74791	High	High	0.0002326	0.001921	1.16
False	High	[R].IDFSSIAVPGTSSPR.[Q]	1xPhospho [T/S]	0.00132051	0.000373239	1	1	1	Q5TDH0	Q5TDH0 [94-108]		0	1613.75708	High	High	0.0002326	0.0006863	1.45
False	High	[R].YHGHSMSDPGVSYR.[T]	1xOxidation [M6]; 1xPhospho [S/Y]	0.000724559	0.000373239	1	2	4	P08559	P08559 [289-302]		0	1688.6523	High	High	0.0002326	0.0003639	2.78
False	High	[K].EESLADDLFR.[Y]	1xPhospho [S3(100)]	0.00121435	0.000373239	1	1	1	O60934	O60934 [736-745]	O60934 1xPhospho [S738(100)]	0	1274.53004	High	High	0.0002326	0.0006303	1.69
False	High	[K].EESSEDENEVSNILR.[S]	1xPhospho [S]	0.00200908	0.000373239	1	1	1	Q01804	Q01804 [1021-1035]		0	1829.74367	High	High	0.0002326	0.001052	1.35
False	High	[R].YGVYEDENYEVGSDDEEIPFK.[C]	1xPhospho [S13(100)]	0.00161778	0.000373239	1	1	1	O15541	O15541 [241-261]	O15541 1xPhospho [S253(100)]	0	2577.02287	High	High	0.0002326	0.0008438	1.89
False	High	[R].SSESSPNHSLHNEVADDSQLEK.[A]	2xPhospho [S]	0.000612015	0.000373239	1	1	1	Q9ULH0	Q9ULH0 [1590-1611]		0	2570.00798	High	High	0.0002326	0.0003025	2.09
False	High	[R].DAVTYTEHAK.[R]		0.00122449	0.000373239	1	1	2	P62805	P62805 [69-78]		0	1134.54258	High	High	0.0002326	0.0006364	1.82
False	High	[R].YGSIVDDER.[L]	1xPhospho [S3(100)]	0.00121435	0.000373239	1	1	1	Q13576	Q13576 [14-22]	Q13576 1xPhospho [S16(100)]	0	1133.45106	High	High	0.0002326	0.0006312	2.47
False	High	[R].LDIDSPPITAR.[N]		0.000716247	0.000373239	1	1	1	P14618	P14618 [33-43]		0	1197.64738	High	High	0.0002326	0.0003601	1.5
False	High	[R].EFSGGSYSAK.[R]	1xPhospho [S3(100)]	0.00243518	0.000373239	1	1	1	Q5VT25	Q5VT25 [1649-1658]	Q5VT25 1xPhospho [S1651(100)]	0	1112.4296	High	High	0.0002326	0.001272	1.45
False	High	[K].SEKLKDLFDYSPPLHK.[N]	1xPhospho [S11(100)]	0.00121941	0.000373239	1	1	1	Q9NYF8	Q9NYF8 [502-517]	Q9NYF8 1xPhospho [S512(100)]	2	1996.97797	High	High	0.0002326	0.0006341	2.29
False	High	[K].LHYPTGEVPFPR.[G]		0.000582222	0.000373239	1	1	1	Q5VZ89	Q5VZ89 [1445-1456]		0	1412.73211	High	High	0.0002326	0.0002871	1.84
False	High	[R].KRSPSPSPTPEAK.[K]	3xPhospho [S3(100); S5(100); S7(100)]	0.000948171	0.000373239	1	1	2	Q8TAQ2	Q8TAQ2 [300-312]	Q8TAQ2 3xPhospho [S302(100); S304(100); S306(100)]	2	1621.6424	High	High	0.0002326	0.0004856	2.32
False	High	[K].TDHGAEIVYKSPVVSGDTSPR.[H]	2xPhospho [S11(99.3); T/S/Y]	0.00119437	0.000373239	1	1	1	P10636	P10636 [703-723]	P10636 2xPhospho [S713(99.3); T/S/Y]	1	2375.03161	High	High	0.0002326	0.0006199	2.68
False	High	[K].LQEELASGK.[L]		0.00141968	0.000373239	1	1	1	O95391	O95391 [200-208]		0	974.5153	High	High	0.0002326	0.0007398	1.99
False	High	[R].GLMAGGRPEGQYSEDEDTDTDEYKEAK.[A]	1xOxidation [M3]; 2xPhospho [Y12(98.9); T18(98.9)]	0.00068137	0.000373239	1	1	2	Q9NPQ8	Q9NPQ8 [424-450]	Q9NPQ8 2xPhospho [Y435(98.9); T441(98.9)]	1	3167.20721	High	High	0.0002326	0.0003404	2.02
False	High	[K].TSQPPVPQGEAEEDSQGKEGPSGSGDSQLSASSR.[S]	1xPhospho [S/T]	0.00202771	0.000373239	1	1	1	Q12789	Q12789 [725-758]		1	3466.4878	High	High	0.0002326	0.00106	2.02
False	High	[K].LQELASPPAGRPTPAPR.[K]	1xPhospho [S6(100)]	0.00344116	0.000373239	1	1	2	Q8N3F8	Q8N3F8 [290-306]	Q8N3F8 1xPhospho [S295(100)]	0	1837.93202	High	High	0.0002326	0.001781	1.84
False	High	[K].AIEPQKEEADENYNSVNTR.[M]	1xPhospho [S15(100)]	0.00277297	0.000373239	1	1	1	Q12846	Q12846 [103-121]	Q12846 1xPhospho [S117(100)]	1	2286.98743	High	High	0.0002326	0.001443	2.8
False	High	[R].AFVEDSEDEDGAGEGGSSLLQK.[R]	1xPhospho [S]; 1xDehydrated [S]	0.00145683	0.000373239	1	1	2	Q8N9T8	Q8N9T8 [166-187]		0	2301.93947	High	High	0.0002326	0.0007594	1.99
False	High	[R].VLGSEGEEEDEALSPAK.[G]	1xPhospho [S14(100)]	0.000819984	0.000373239	1	1	1	P18858	P18858 [63-79]	P18858 1xPhospho [S76(100)]	0	1839.78956	High	High	0.0002326	0.0004164	2.37
False	High	[-].MSDVEENNFEGR.[E]	1xMet-loss+Acetyl [N-Term]; 1xPhospho [S2(100)]	0.00361587	0.000373239	1	1	1	Q13595	Q13595 [1-12]	Q13595 1xMet-loss+Acetyl [N-Term]; 1xPhospho [S2(100)]	0	1417.52674	High	High	0.0002326	0.001872	2.28
False	High	[R].VLDTSSLTQSAPASPTNK.[G]	1xPhospho [S14(99.1)]	0.000721777	0.000373239	1	1	2	Q8N122	Q8N122 [850-867]	Q8N122 1xPhospho [S863(99.1)]	0	1896.89503	High	High	0.0002326	0.0003628	2.29
False	High	[-].MSDSGEQNYGERESR.[S]	1xMet-loss+Acetyl [N-Term]; 1xPhospho [S14(100)]	0.000588971	0.000373239	1	1	2	P62995	P62995 [1-15]	P62995 1xMet-loss+Acetyl [N-Term]; 1xPhospho [S14(100)]	1	1735.65553	High	High	0.0002326	0.0002905	2.13
False	High	[K].HRSLSPVPR.[N]	2xPhospho [S3(100); S5(100)]	0.00137779	0.000373239	1	1	2	A2AJT9	A2AJT9 [13-21]	A2AJT9 2xPhospho [S15(100); S17(100)]	1	1208.5337	High	High	0.0002326	0.0007185	2.23
False	High	[R].VKVDGPRSPSYGR.[S]	2xPhospho [S8(100); S10(100)]	0.000883164	0.000373239	1	1	2	Q07955	Q07955 [192-204]	Q07955 2xPhospho [S199(100); S201(100)]	2	1577.6873	High	High	0.0002326	0.0004506	2.39
False	High	[R].LQPPSPLGPEGSVEESEAEASGEEEEGDGTPR.[R]	2xPhospho [S21(100); S/T]	0.000619097	0.000373239	1	1	4	Q6ZRS2	Q6ZRS2 [3157-3188]	Q6ZRS2 2xPhospho [S3177(100); S/T]	0	3426.37817	High	High	0.0002326	0.0003073	1.88
False	High	[R].GLSDHVSLDGQELGTR.[S]	1xPhospho [S7(100)]	0.00077665	0.000373239	1	1	2	Q7L8J4	Q7L8J4 [356-371]	Q7L8J4 1xPhospho [S362(100)]	0	1763.79598	High	High	0.0002326	0.0003938	1.8
False	High	[K].AGAGSATLSMAYAGAR.[F]		0.00329147	0.000373239	1	1	1	P40926	P40926 [242-257]		0	1454.70564	High	High	0.0002326	0.001705	1.26
False	High	[R].GISPIVFDR.[S]	1xPhospho [S3(100)]	0.00140154	0.000373239	1	1	1	Q96MU7	Q96MU7 [306-314]	Q96MU7 1xPhospho [S308(100)]	0	1083.52344	High	High	0.0002326	0.0007315	1.99
False	High	[K].ALEENNNFSK.[M]		0.00251802	0.000373239	1	1	1	Q93045	Q93045 [120-129]		0	1165.54839	High	High	0.0002326	0.001313	2.47
False	High	[K].GLSQQEVISALR.[G]		0.00271973	0.000373239	1	1	1	Q12923	Q12923 [1564-1575]		0	1300.72194	High	High	0.0002326	0.001416	1.46
False	High	[R].VKPVGAAGGSSTPSPRPSTR.[F]	2xPhospho [S14(100); S/T]	0.00169871	0.000373239	1	1	2	A4D1S0	A4D1S0 [130-149]	A4D1S0 2xPhospho [S143(100); S/T]	0	2068.95766	High	High	0.0002326	0.0008893	2.07
False	High	[R].AFLQMDSPKHQSDPSEDEDER.[S]	2xPhospho [S12(100); S15(100)]	0.00102702	0.000373239	1	1	1	Q96BR1	Q96BR1 [115-135]	Q96BR1 2xPhospho [S126(100); S129(100)]	1	2620.98988	High	High	0.0002326	0.0005296	2.49
False	High	[R].AGAPLGRSPAPDSASPTRLTEPER.[A]	2xPhospho [S8(100); S/T]	0.00329147	0.000373239	1	1	1	Q13207	Q13207 [372-395]	Q13207 2xPhospho [S379(100); S/T]	2	2593.18074	High	High	0.0002326	0.001705	2.54
False	High	[K].HSQFIGYPITLFVEK.[KE]		0.00201837	0.000373239	1	2	1	P07900	P07900 [210-224]		0	1778.94758	High	High	0.0002326	0.001056	1.36
False	High	[R].LQDSSDPDTGSEEEGSSRLSPPHSPR.[D]	2xPhospho [S24(98); S/T]	0.00319554	0.000373239	1	1	2	Q92974	Q92974 [937-962]	Q92974 2xPhospho [S960(98); S/T]	1	2927.17281	High	High	0.0002326	0.001655	2.35
False	High	[K].LPQTSDDEKKDF.[-]	1xPhospho [S5(100)]	0.000626259	0.000373239	1	1	2	Q9GZT3	Q9GZT3 [98-109]	Q9GZT3 1xPhospho [S102(100)]	2	1502.64105	High	High	0.0002326	0.0003104	2.25
False	High	[-].MSKSESPKEPEQLR.[K]	1xMet-loss [N-Term]; 1xPhospho [S6(100)]	0.00129841	0.000373239	1	1	2	P09651	P09651 [1-14]	P09651 1xMet-loss [N-Term]; 1xPhospho [S6(100)]	2	1594.74724	High	High	0.0002326	0.0006758	1.92
False	High	[K].IPRGPPSPPAPVMHSPSR.[K]	1xOxidation [M13]; 2xPhospho [S7(100); S15(99.1)]	0.000588971	0.000373239	1	1	2	Q13573	Q13573 [218-235]	Q13573 2xPhospho [S224(100); S232(99.1)]	1	2055.92352	High	High	0.0002326	0.0002903	2.58
False	High	[K].AFGGEEVILKGSPEEK.[V]	1xPhospho [S12(100)]	0.00304229	0.000373239	1	1	2	Q5VUA4	Q5VUA4 [1409-1424]	Q5VUA4 1xPhospho [S1420(100)]	1	1769.83572	High	High	0.0002326	0.001583	2.03
False	High	[K].GIENLAFVPSSPDILR.[R]	1xPhospho [S]	0.00330776	0.000373239	1	1	1	Q6ZQN7	Q6ZQN7 [6-21]		0	1807.89899	High	High	0.0002326	0.001718	2.1
False	High	[-].MSGFDDPGIFYSDSFGGDAQADEGQAR.[K]	1xMet-loss [N-Term]; 1xPhospho [Y/S]	0.000797993	0.000373239	1	1	1	P33992	P33992 [1-27]	P33992 1xMet-loss [N-Term]	0	2789.09989	High	High	0.0002326	0.0004055	1.68
False	High	[R].VLRDGFAEEAPSTSR.[G]		0.000631079	0.000373239	1	1	1	Q96MG7	Q96MG7 [38-52]		1	1634.81327	High	High	0.0002326	0.000314	1.81
False	High	[R].AFGYYGPLR.[S]		0.00228952	0.000373239	1	1	2	P84103	P84103 [29-37]		0	1043.53089	High	High	0.0002326	0.001197	1.79
False	High	[R].IPSPNILK.[T]	1xPhospho [S3(100)]	0.00236666	0.000373239	1	1	1	Q5VUA4	Q5VUA4 [2099-2106]	Q5VUA4 1xPhospho [S2101(100)]	0	961.51181	High	High	0.0002326	0.001237	2.22
False	High	[-].MSGEDEQQEQTIAEDLVVTK.[Y]	1xMet-loss [N-Term]; 2xPhospho [S2(100); T11(100)]	0.0010188	0.000373239	1	1	1	Q9UQ80	Q9UQ80 [1-20]	Q9UQ80 1xMet-loss [N-Term]; 2xPhospho [S2(100); T11(100)]	0	2278.93637	High	High	0.0002326	0.0005237	1.49
False	High	[R].GLGPPSPPAPPRGPAGEAGASPPVR.[R]	2xPhospho [S6(100); S21(100)]	0.00082318	0.000373239	1	1	2	Q13425	Q13425 [90-114]	Q13425 2xPhospho [S95(100); S110(100)]	1	2449.1425	High	High	0.0002326	0.0004192	3.53
False	High	[R].HSSISPVRLPLNSSLGAELSR.[K]	2xPhospho [S3(99); S5(100)]	0.0027066	0.000373239	1	1	1	Q9NYV4	Q9NYV4 [381-401]	Q9NYV4 2xPhospho [S383(99); S385(100)]	1	2380.14217	High	High	0.0002326	0.001407	1.66
False	High	[K].AIGSGESETPPSTPTAQEPSSSGGFEFFR.[N]	2xPhospho [S/T]	0.00163938	0.000373239	1	1	1	Q4ADV7	Q4ADV7 [984-1012]		0	3117.27621	High	High	0.0002326	0.0008561	1.46
False	High	[R].LQAALDDEEAGGRPAMEPGNGSLDLGGDSAGR.[S]	2xPhospho [S22(100); S29(100)]	0.00271973	0.000373239	1	1	1	Q00839	Q00839 [38-69]	Q00839 2xPhospho [S59(100); S66(100)]	0	3286.37192	High	High	0.0002326	0.001419	2.58
False	High	[R].LQAKESPQR.[K]	1xPhospho [S6(100)]	0.0029255	0.000373239	1	1	1	Q15061	Q15061 [72-80]	Q15061 1xPhospho [S77(100)]	1	1136.54596	High	High	0.0002326	0.001525	1.81
False	High	[K].TSPAKQQAPPVR.[N]	1xPhospho [T/S]	0.00265479	0.000373239	1	1	2	Q16555	Q16555 [521-532]		1	1359.67804	High	High	0.0002326	0.001383	1.56
False	High	[R].GILHTDSQSQSLR.[N]	1xPhospho [S11(99.1)]	0.00273293	0.000373239	1	1	1	Q15678	Q15678 [455-467]	Q15678 1xPhospho [S465(99.1)]	0	1521.70571	High	High	0.0002326	0.00142	2.25
False	High	[R].LQALKEEPQTVPEMPGETPPLSPIDMESQER.[I]	2xPhospho [T18(100); S22(100)]	0.00145056	0.000373239	1	1	1	P05412	P05412 [222-252]	P05412 2xPhospho [T239(100); S243(100)]	1	3636.62502	High	High	0.0002326	0.0007563	2.57
False	High	[K].TSPLKDNPSPEPQLDDIKR.[E]	2xPhospho [S9(100); T/S]	0.000755927	0.000373239	1	1	4	Q96JC9	Q96JC9 [157-175]	Q96JC9 2xPhospho [S165(100); T/S]	2	2310.04145	High	High	0.0002326	0.0003814	2.36
False	High	[K].AFLAELEQNSPK.[I]	1xPhospho [S10(100)]	0.000631079	0.000373239	1	1	1	Q9UPN3	Q9UPN3 [4512-4523]	Q9UPN3 1xPhospho [S4521(100)]	0	1426.66139	High	High	0.0002326	0.0003137	1.8
False	High	[K].VKPETPPRQSHSGSISPYPK.[V]	3xPhospho [T5(100); S14(97.3); S16(99.9)]	0.000994592	0.000373239	1	1	5	Q9UQ35	Q9UQ35 [979-998]	Q9UQ35 3xPhospho [T983(100); S992(97.3); S994(99.9)]	1	2432.04483	High	High	0.0002326	0.0005108	3.31
False	High	[-].MSDFDSNPFADPDLNNPFKDPSVTQVTR.[N]	1xMet-loss+Acetyl [N-Term]	0.000767694	0.000373239	1	1	1	O15126	O15126 [1-28]	O15126 1xMet-loss+Acetyl [N-Term]	1	3065.4123	High	High	0.0002326	0.0003888	1.73
False	High	[-].MSDFDEFER.[Q]	1xMet-loss+Acetyl [N-Term]; 1xPhospho [S2(100)]	0.00230036	0.000373239	1	1	7	P26368	P26368 [1-9]	P26368 1xMet-loss+Acetyl [N-Term]; 1xPhospho [S2(100)]	0	1166.40378	High	High	0.0002326	0.001198	2.39
False	High	[R].HQDGLPYIDDSPSSSPHLSSK.[G]	2xPhospho [S15(98.8); S/Y]	0.00121435	0.000373239	1	1	1	P11274	P11274 [449-469]	P11274 2xPhospho [S463(98.8); S/Y]	0	2426.99014	High	High	0.0002326	0.0006288	2.73
False	High	[-].MPYQYPALTPEQKK.[E]	1xMet-loss [N-Term]	0.00065073	0.000373239	1	1	1	P04075	P04075 [1-14]	P04075 1xMet-loss [N-Term]	1	1562.82132	High	High	0.0002326	0.0003238	2.13
False	High	[-].MPYQYPALTPEQK.[K]	1xMet-loss [N-Term]	0.000990624	0.000373239	1	1	1	P04075	P04075 [1-13]	P04075 1xMet-loss [N-Term]	0	1434.72636	High	High	0.0002326	0.0005101	1.9
False	High	[R].VKAEPFIK.[W]		0.0036883	0.000373239	1	1	2	P55010	P55010 [373-380]		1	931.56113	High	High	0.0002326	0.001909	1.63
False	High	[K].TTEMETIYDLGTK.[M]	1xPhospho [Y8(97.1)]	0.0021043	0.000373239	1	1	1	Q9Y230	Q9Y230 [165-177]	Q9Y230 1xPhospho [Y172(97.1)]	0	1581.67538	High	High	0.0002326	0.001102	1.56
False	High	[R].GNIYYQSYEHRSPSPNIR.[N]	2xPhospho [S12(100); S14(100)]	0.00159652	0.000373239	1	1	2	A2AJT9	A2AJT9 [67-84]	A2AJT9 2xPhospho [S78(100); S80(100)]	1	2340.97985	High	High	0.0002326	0.0008329	2.9
False	High	[R].HQASDSENEELPKPR.[I]	2xPhospho [S4(100); S6(100)]	0.00130389	0.000373239	1	1	2	Q96ST2	Q96ST2 [232-246]; [258-272]	Q96ST2 2xPhospho [S235(100); S237(100)]; 2xPhospho [S261(100); S263(100)]	0	1896.75248	High	High	0.0002326	0.0006795	1.95
False	High	[K].AGEAPTENPAPPTQQSSAE.[-]	1xPhospho [S/T]	0.000660784	0.000373239	1	1	1	P16989	P16989 [354-372]		0	1961.81242	High	High	0.0002326	0.0003303	1.94
False	High	[R].LRSFSMQDLR.[S]	1xPhospho [S5(100)]	0.00226802	0.000373239	1	1	1	Q9H6H4	Q9H6H4 [148-157]	Q9H6H4 1xPhospho [S152(100)]	1	1332.613	High	High	0.0002326	0.001186	2.63
False	High	[R].GNVVPSPLPTRR.[T]		0.00204654	0.000373239	1	1	2	Q9Y2V2	Q9Y2V2 [36-47]		1	1292.74334	High	High	0.0002326	0.00107	1.64
False	High	[-].MPGPTPSGTNVGSSGR.[S]	1xMet-loss [N-Term]	0.000584463	0.000373239	1	1	1	P60468	P60468 [1-16]	P60468 1xMet-loss [N-Term]	0	1370.66588	High	High	0.0002326	0.0002881	1.83
False	High	[R].TTKSPSDSGYSYETIGK.[T]	1xPhospho [T/S/Y]	0.000971057	0.000373239	1	1	1	P46821	P46821 [1912-1928]		1	1900.82119	High	High	0.0002326	0.0004979	2.09
False	High	[R].TTPATGEQSPGAR.[S]	1xPhospho [S9(100)]	0.000584463	0.000373239	1	1	1	O00308	O00308 [203-215]	O00308 1xPhospho [S211(100)]	0	1352.5842	High	High	0.0002326	0.0002885	2.09
False	High	[R].ALDIDLDKPLADSEKLPIQK.[H]		0.00079183	0.000373239	1	1	2	O14617	O14617 [801-820]		1	2222.22784	High	High	0.0002326	0.0004021	1.81
False	High	[R].GPAGEAGASPPVR.[R]	1xPhospho [S9(100)]	0.0011183	0.000373239	1	1	2	Q13425	Q13425 [102-114]	Q13425 1xPhospho [S110(100)]	0	1245.56234	High	High	0.0002326	0.0005776	2.35
False	High	[K].ALAPADLMEHHSGSQGPLLTTGDLGKEK.[T]	1xPhospho [S/T]	0.00142579	0.000373239	1	1	1	Q15648	Q15648 [940-967]		1	2953.41251	High	High	0.0002326	0.0007439	1.97
False	High	[K].TTSPLEEEER.[E]	1xPhospho [S3(100)]	0.00152807	0.000373239	1	1	1	Q9UKV3	Q9UKV3 [363-372]	Q9UKV3 1xPhospho [S365(100)]	0	1270.51987	High	High	0.0002326	0.0007987	1.85
False	High	[R].MNSYPYLADR.[H]	1xPhospho [S3(100)]	0.000582222	0.000373239	1	1	1	Q9Y580	Q9Y580 [202-211]	Q9Y580 1xPhospho [S204(100)]	0	1309.52826	High	High	0.0002326	0.0002873	2.65
False	High	[K].HPNYSPPGSPIEK.[Y]	2xPhospho [S5(100); S9(100)]	0.00286898	0.000373239	1	1	1	Q9UHF7	Q9UHF7 [1077-1089]	Q9UHF7 2xPhospho [S1081(100); S1085(100)]	0	1582.63387	High	High	0.0002326	0.001491	2.28
False	High	[R].GNDPLTSSPGR.[S]	2xPhospho [S7(100); S8(100)]	0.00344116	0.000373239	1	1	1	P49736	P49736 [20-30]	P49736 2xPhospho [S26(100); S27(100)]	0	1260.46574	High	High	0.0002326	0.001785	2.05
False	High	[R].MQFSFEGPEK.[V]	1xPhospho [S4(100)]	0.00152142	0.000373239	1	1	1	Q6DN90	Q6DN90 [177-186]	Q6DN90 1xPhospho [S180(100)]	0	1279.50647	High	High	0.0002326	0.0007948	1.84
False	High	[R].MQNNSSPSISPNTSFTSDGSPSPLGGIK.[R]	1xOxidation [M1]; 1xPhospho [S/T]	0.000855917	0.000373239	1	1	1	Q9H0D6	Q9H0D6 [466-493]		0	2903.27647	High	High	0.0002326	0.0004361	1.97
False	High	[K].TTEINRLPSANQGSPFK.[S]	1xPhospho [S14(99.6)]	0.00317984	0.000373239	1	1	2	Q56NI9	Q56NI9 [62-78]	Q56NI9 1xPhospho [S75(99.6)]	1	1939.92733	High	High	0.0002326	0.001649	2.11
False	High	[-].MSDFDEFER.[Q]	1xMet-loss [N-Term]; 1xPhospho [S2(100)]	0.00345823	0.000373239	1	1	2	P26368	P26368 [1-9]	P26368 1xMet-loss [N-Term]; 1xPhospho [S2(100)]	0	1124.39321	High	High	0.0002326	0.00179	2.16
False	High	[-].MSDFDEFER.[Q]	1xMet-loss+Acetyl [N-Term]	0.0018336	0.000373239	1	1	10	P26368	P26368 [1-9]	P26368 1xMet-loss+Acetyl [N-Term]	0	1086.43744	High	High	0.0002326	0.0009603	1.3
False	High	[-].MSDFDEFER.[Q]	1xMet-loss [N-Term]	0.00327527	0.000373239	1	1	1	P26368	P26368 [1-9]	P26368 1xMet-loss [N-Term]	0	1044.42688	High	High	0.0002326	0.001702	1.93
False	High	[K].VKPASPVAQPK.[E]	1xPhospho [S5(100)]	0.00136609	0.000373239	1	1	1	Q96EV2	Q96EV2 [761-771]	Q96EV2 1xPhospho [S765(100)]	0	1201.63405	High	High	0.0002326	0.0007103	1.85
False	High	[R].TSSLDGAAVAVLSR.[T]	1xPhospho [T/S]	0.00110468	0.000373239	1	1	1	Q7Z5H3	Q7Z5H3 [393-406]		0	1426.69375	High	High	0.0002326	0.0005717	1.35
False	High	[-].MSDAAVDTSSEITTKDLK.[E]	1xMet-loss+Acetyl [N-Term]	0.00121941	0.000373239	1	1	1	P06454	P06454 [1-18]	P06454 1xMet-loss+Acetyl [N-Term]	1	1822.89164	High	High	0.0002326	0.0006321	1.64
False	High	[K].GMSVYGLGR.[Q]		0.000929576	0.000373239	1	1	1	Q15417	Q15417 [257-265]		0	939.47166	High	High	0.0002326	0.0004763	2.2
False	High	[R].MSCFSRPSMSPTPLDR.[C]	1xCarbamidomethyl [C3]; 2xPhospho [S8(98.3); S10(98.3)]	0.000929576	0.000373239	1	1	2	Q9UQ35	Q9UQ35 [2114-2129]	Q9UQ35 2xPhospho [S2121(98.3); S2123(98.3)]	0	2028.77785	High	High	0.0002326	0.0004769	2.89
False	High	[K].GMSVYGLGR.[Q]	1xPhospho [Y5(100)]	0.00342418	0.000373239	1	1	1	Q15417	Q15417 [257-265]	Q15417 1xPhospho [Y261(100)]	0	1019.43799	High	High	0.0002326	0.001772	2.23
False	High	[R].GLAAGSAETLPANFR.[V]	1xPhospho [T9(100)]	0.000750117	0.000373239	1	1	1	Q13136	Q13136 [1151-1165]	Q13136 1xPhospho [T1159(100)]	0	1554.7312	High	High	0.0002326	0.000378	2.56
False	High	[K].LQVPTPEEMSNLTPESSPELAKK.[S]	2xPhospho [S/T]	0.00344116	0.000373239	1	1	1	Q8IWQ3	Q8IWQ3 [497-519]		1	2685.21301	High	High	0.0002326	0.00178	2.04
False	High	[R].TSSNASTISGRLSPIMTEQDDLGEGDVHSMVYPPSAAK.[M]	2xPhospho [T/S/Y]	0.0024236	0.000373239	1	1	1	Q12778	Q12778 [317-354]		1	4108.79165	High	High	0.0002326	0.001262	2.28
False	High	[K].ALDISLSSGEEDEGDEEDSTAGTTK.[Q]	2xPhospho [S5(99); S/T]	0.00288299	0.000373239	1	1	2	Q8IY81	Q8IY81 [329-353]	Q8IY81 2xPhospho [S333(99); S/T]	0	2716.02816	High	High	0.0002326	0.001501	2.46
False	High	[R].LRAESPSPPR.[L]	2xPhospho [S5(100); S7(100)]	0.000560245	0.000373239	1	1	2	P50219	P50219 [73-82]	P50219 2xPhospho [S77(100); S79(100)]	1	1269.53884	High	High	0.0001571	0.0002746	2.76
False	High	[K].VKFSSQQAATK.[Q]	1xPhospho [S5(99.6)]	0.00296871	0.000373239	1	1	1	O75475	O75475 [90-100]	O75475 1xPhospho [S94(99.6)]	1	1274.61404	High	High	0.0002326	0.001544	1.82
False	High	[R].HRDTHPGSPGSPGPALRPLPAR.[E]	2xPhospho [S8(100); S11(100)]	0.00192774	0.000373239	1	1	1	Q8N0Y2	Q8N0Y2 [225-246]	Q8N0Y2 2xPhospho [S232(100); S235(100)]	1	2433.13367	High	High	0.0002326	0.00101	2.93
False	High	[K].IRKSNQIPTEVR.[S]	1xPhospho [S4(100)]	0.000663322	0.000373239	1	1	2	Q9BWH2	Q9BWH2 [148-159]	Q9BWH2 1xPhospho [S151(100)]	2	1520.79447	High	High	0.0002326	0.0003311	2.3
False	High	[R].MREDYDSVEQDGDEPGPQR.[S]		0.00298327	0.000373239	1	1	1	Q9Y5S9	Q9Y5S9 [50-68]		1	2222.92548	High	High	0.0002326	0.001554	1.49
False	High	[R].TSSVVTLEVAK.[Q]	1xPhospho [S3(100)]	0.00106071	0.000373239	1	1	1	P55196	P55196 [1081-1091]	P55196 1xPhospho [S1083(100)]	0	1213.60756	High	High	0.0002326	0.0005472	2.2
False	High	[K].VKAIISPR.[Q]	1xPhospho [S6(100)]	0.00321132	0.000373239	1	1	2	Q9UQ35	Q9UQ35 [919-926]	Q9UQ35 1xPhospho [S924(100)]	1	963.53869	High	High	0.0002326	0.001668	1.81
False	High	[K].ALDSNSLENDDLSAPGREPGHFNPESR.[E]	1xPhospho [S6(99.2)]	0.00103117	0.000373239	1	1	1	Q32MZ4	Q32MZ4 [763-789]	Q32MZ4 1xPhospho [S768(99.2)]	1	3004.30686	High	High	0.0002326	0.0005305	1.39
False	High	[K].IPPMLSPVHVQDSTDLAPPSPEPPMLAPVAK.[S]	2xPhospho [S20(100); S/T]	0.00250599	0.000373239	1	1	3	Q5VWG9	Q5VWG9 [224-254]	Q5VWG9 2xPhospho [S243(100); S/T]	0	3391.61188	High	High	0.0002326	0.001308	1.53
False	High	[K].TSAAACAVTDLSDDSDFDEKAK.[L]	1xCarbamidomethyl [C6]; 2xPhospho [S12(100); S15(100)]	0.00154147	0.000373239	1	1	1	Q9NQZ2	Q9NQZ2 [354-375]	Q9NQZ2 2xPhospho [S365(100); S368(100)]	1	2476.94629	High	High	0.0002326	0.0008033	2.25
False	High	[-].MSLPLTEEQR.[K]	1xMet-loss+Acetyl [N-Term]; 1xPhospho [S2(100)]	0.00101472	0.000373239	1	1	1	Q9NZC9	Q9NZC9 [1-10]	Q9NZC9 1xMet-loss+Acetyl [N-Term]; 1xPhospho [S2(100)]	0	1194.54021	High	High	0.0002326	0.0005226	1.56
False	High	[R].VMNTHSDDSGDDDEATTPADKSELHHTLK.[N]	2xPhospho [S6(98.4); S9(98.4)]	0.00278646	0.000373239	1	1	1	Q969R2	Q969R2 [279-307]	Q969R2 2xPhospho [S284(98.4); S287(98.4)]	1	3326.31922	High	High	0.0002326	0.001448	2.15
False	High	[R].VMLGETNPADSKPGTIR.[G]	1xOxidation [M2]; 1xPhospho [T6(100)]	0.000940682	0.000373239	1	3	1	P15531	P15531 [89-105]	P15531 1xPhospho [T94(100)]	0	1881.8776	High	High	0.0002326	0.0004831	1.5
False	High	[K].VIYDFIEK.[T]	1xPhospho [Y3(100)]	0.00120431	0.000373239	1	1	1	O00401	O00401 [254-261]	O00401 1xPhospho [Y256(100)]	0	1106.51696	High	High	0.0002326	0.0006241	1.6
False	High	[K].LMFKTEGPDSD.[-]	1xPhospho [S10(100)]	0.000866021	0.000373239	1	1	4	P04637	P04637 [383-393]	P04637 1xPhospho [S392(100)]	1	1319.52251	High	High	0.0002326	0.0004422	2.54
False	High	[K].AIVAGDQNVEYK.[G]		0.00116995	0.000373239	1	1	1	Q13642	Q13642 [107-118]		0	1306.66376	High	High	0.0002326	0.0006068	1.35
False	High	[R].GGNFGFGDSR.[G]		0.00240064	0.000373239	1	1	1	P22626	P22626 [204-213]		0	1013.44353	High	High	0.0002326	0.00125	1.66
False	High	[R].GGNFGFGDSR.[G]	1xPhospho [S9(100)]	0.00254228	0.000373239	1	1	1	P22626	P22626 [204-213]	P22626 1xPhospho [S212(100)]	0	1093.40986	High	High	0.0002326	0.001323	1.82
False	High	[K].LMLSTSEYSQSPK.[M]	1xPhospho [S/T/Y]	0.000623863	0.000373239	1	1	1	Q12888	Q12888 [515-527]		0	1550.6808	High	High	0.0002326	0.0003091	2.03
False	High	[K].TPPRDLPTIPGVTSPSSDEPPMEASQSHLR.[N]	1xPhospho [T/S]	0.00156184	0.000373239	1	1	2	Q13541	Q13541 [70-99]		1	3279.53515	High	High	0.0002326	0.0008152	2.25
False	High	[K].TPPSTTVGSHSPPETPVLTR.[S]	1xPhospho [S11(98)]	0.000904247	0.000373239	1	1	1	Q9ULU4	Q9ULU4 [746-765]	Q9ULU4 1xPhospho [S756(98)]	0	2141.02744	High	High	0.0002326	0.0004629	1.93
False	High	[R].NASASFQELEDKKELSEESEDEELQLEEFPMLK.[T]	2xPhospho [S3(98.3); S]	0.000829614	0.000373239	1	1	1	Q99543	Q99543 [45-77]	Q99543 2xPhospho [S47(98.3); S]	2	4031.72803	High	High	0.0002326	0.0004215	2.74
False	High	[R].NASASFQELEDK.[K]	1xPhospho [S5(99.6)]	0.00146948	0.000373239	1	1	1	Q99543	Q99543 [45-56]	Q99543 1xPhospho [S49(99.6)]	0	1418.58353	High	High	0.0002326	0.0007657	2.11
False	High	[K].KAASPSPQSVR.[R]	2xPhospho [S4(100); S6(100)]	0.000699924	0.000373239	1	1	1	Q8IYB3	Q8IYB3 [735-745]	Q8IYB3 2xPhospho [S738(100); S740(100)]	1	1287.54941	High	High	0.0002326	0.0003506	3.13
False	High	[R].LMRSSTDSLPGPISR.[Q]	1xOxidation [M2]; 2xPhospho [S/T]	0.00134307	0.000373239	1	1	1	Q9HCD5	Q9HCD5 [374-388]		1	1792.77004	High	High	0.0002326	0.0006976	1.96
False	High	[R].LNDELLGK.[V]		0.000741492	0.000373239	1	1	1	P29374	P29374 [170-177]		0	901.49892	High	High	0.0002326	0.0003743	1.99
False	High	[K].NAISLPQLNQAAYDSLVVGK.[L]	1xPhospho [S4(100)]	0.00275955	0.000373239	1	1	2	Q00587	Q00587 [118-137]	Q00587 1xPhospho [S121(100)]	0	2181.09513	High	High	0.0002326	0.001435	1.56
False	High	[K].GGRSPDEVTLTSIVPTR.[D]		0.00158254	0.000373239	1	1	1	Q9UKS6	Q9UKS6 [316-332]		1	1784.9501	High	High	0.0002326	0.0008257	1.74
False	High	[R].AESPESSAIESTQSTPQK.[G]	2xPhospho [S3(100); T15(99.4)]	0.00241209	0.000373239	1	1	1	Q9NTI5	Q9NTI5 [1356-1373]	Q9NTI5 2xPhospho [S1358(100); T1370(99.4)]	0	2036.80972	High	High	0.0002326	0.001256	1.82
False	High	[R].NADSEIKHSTPSPTRYSLSPSK.[S]	2xPhospho [T10(98.8); S12(97.6)]	0.000732973	0.000373239	1	1	2	P49792	P49792 [770-791]	P49792 2xPhospho [T779(98.8); S781(97.6)]	2	2562.1273	High	High	0.0002326	0.0003693	2.99
False	High	[K].AMGIMNSFVNDIFER.[I]	1xOxidation [M2]	0.00363384	0.000373239	1	14	1	Q16778	Q16778 [59-73]		0	1759.8142	High	High	0.0002326	0.001877	1.19
False	High	[R].AMLDQLMGTSR.[D]		0.000862638	0.000373239	1	1	1	Q9Y383	Q9Y383 [9-19]		0	1222.59185	High	High	0.0002326	0.0004396	2.17
False	High	[R].GGGGNFGPGPGSNFR.[G]		0.000922257	0.000373239	1	1	1	P22626	P22626 [214-228]		0	1377.62944	High	High	0.0002326	0.0004717	1.99
False	High	[R].NELNVFNR.[L]		0.00262931	0.000373239	1	1	1	Q7Z4S6	Q7Z4S6 [1282-1289]		0	1005.51122	High	High	0.0002326	0.001369	2.3
False	High	[K].VNEYVDAR.[D]		0.00100661	0.000373239	1	1	1	Q96T88	Q96T88 [137-144]		0	965.46869	High	High	0.0002326	0.0005179	2.38
False	High	[R].GFSDSGGGPPAK.[Q]	1xPhospho [S3(99.6)]	0.000794905	0.000373239	1	1	1	Q9H307	Q9H307 [64-75]	Q9H307 1xPhospho [S66(99.6)]	0	1156.46704	High	High	0.0002326	0.0004022	1.65
False	High	[K].NKDSGSDTASAIIPSTTPSVDSDDESVVK.[D]	2xPhospho [S26(100); S/T]	0.00106934	0.000373239	1	1	1	Q6WKZ4	Q6WKZ4 [181-209]	Q6WKZ4 2xPhospho [S206(100); S/T]	1	3082.30249	High	High	0.0002326	0.000552	2.79
False	High	[R].GGAQSGEFEKR.[D]		0.000593512	0.000373239	1	1	1	P25054	P25054 [1677-1687]		1	1165.55963	High	High	0.0002326	0.0002931	1.69
False	High	[R].GGDAKSPVLQEK.[G]	1xPhospho [S6(100)]	0.00271973	0.000373239	1	1	1	A6NFI3	A6NFI3 [107-118]	A6NFI3 1xPhospho [S112(100)]	1	1308.61952	High	High	0.0002326	0.001417	1.63
False	High	[R].GGDSIGETPTPGASK.[R]	1xPhospho [S4(100)]	0.000911402	0.000373239	1	1	1	O75533	O75533 [319-333]	O75533 1xPhospho [S322(100)]	0	1453.62064	High	High	0.0002326	0.0004668	1.83
False	High	[R].GGDSIGETPTPGASKR.[K]	1xPhospho [S4(100)]	0.00084265	0.000373239	1	1	1	O75533	O75533 [319-334]	O75533 1xPhospho [S322(100)]	1	1609.72176	High	High	0.0002326	0.0004297	1.85
False	High	[R].TPALAALAALGAPGPAPTAASSP.[-]	1xPhospho [T/S]	0.00349264	0.000373239	1	1	2	Q86V15	Q86V15 [1737-1759]		0	2053.03655	High	High	0.0002326	0.001812	2.32
False	High	[K].ILTGTDAPK.[A]		0.00216401	0.000373239	1	1	2	P51532	P51532 [627-635]		0	915.51457	High	High	0.0002326	0.001129	1.75
False	High	[R].AISTPETPLTKR.[S]	2xPhospho [T4(100); T7(100)]	0.00186718	0.000373239	1	1	2	Q14181	Q14181 [124-135]	Q14181 2xPhospho [T127(100); T130(100)]	1	1473.675	High	High	0.0002326	0.0009773	1.68
False	High	[K].NGSTAVAESVASPQK.[T]	1xPhospho [S12(99.5)]	0.00101065	0.000373239	1	1	1	Q12888	Q12888 [1017-1031]	Q12888 1xPhospho [S1028(99.5)]	0	1525.68939	High	High	0.0002326	0.000521	2.14
False	High	[R].NGPLPIPSEGSGFTK.[L]	1xPhospho [S11(99.5)]	0.000959534	0.000373239	1	1	1	Q5VYK3	Q5VYK3 [823-837]	Q5VYK3 1xPhospho [S833(99.5)]	0	1580.73561	High	High	0.0002326	0.0004931	2.22
False	High	[R].AMLDSGIYPPGSPGK.[-]	1xPhospho [S12(100)]	0.000770667	0.000373239	1	1	1	O95295	O95295 [122-136]	O95295 1xPhospho [S133(100)]	0	1569.70187	High	High	0.0002326	0.0003898	2.4
False	High	[R].NFSAAKSLLKKPDGVK.[E]	2xPhospho [S3(100); S7(100)]	0.00335714	0.000373239	1	1	1	Q13557	Q13557 [313-328]	Q13557 2xPhospho [S315(100); S319(100)]	2	1862.91769	High	High	0.0002326	0.001742	2.56
False	High	[R].VNDAEPGSPEAPQGKR.[R]	1xPhospho [S8(100)]	0.00228952	0.000373239	1	1	1	Q8N8A6	Q8N8A6 [76-91]	Q8N8A6 1xPhospho [S83(100)]	1	1731.76977	High	High	0.0002326	0.001196	2.19
False	High	[R].LIVENLSSR.[CV]	1xPhospho [S]	0.00119437	0.000373239	2	3	2	Q13247; Q08170	Q13247 [112-120]; Q08170 [106-114]		0	1110.55547	High	High	0.0002326	0.0006182	2.36
False	High	[R].AESGDSLGSEDRDLLYSIDAYR.[S]	2xPhospho [S3(98.8); S6(98.8)]	0.0019102	0.000373239	1	1	2	Q9NQW6	Q9NQW6 [656-677]	Q9NQW6 2xPhospho [S658(98.8); S661(98.8)]	1	2592.05386	High	High	0.0002326	0.0009984	1.85
False	High	[K].ILVPKSPVKSR.[T]	1xPhospho [S]	0.00237792	0.000373239	1	1	1	Q9Y232	Q9Y232 [196-206]		2	1303.74975	High	High	0.0002326	0.001242	1.97
False	High	[R].TPEELDDSDFETEDFDVR.[S]	1xPhospho [T/S]; 1xDehydrated [T/S]	0.00285504	0.000373239	1	1	3	P35221	P35221 [634-651]		0	2220.84926	High	High	0.0002326	0.001487	1.53
False	High	[R].TPFGPLSSR.[S]		0.00137192	0.000373239	1	1	2	P85037	P85037 [407-415]		0	961.51016	High	High	0.0002326	0.0007132	2.18
False	High	[R].NGPSSSPFSSPASSR.[S]	1xPhospho [S6(99.4)]	0.000849255	0.000373239	2	3	1	A8CG34; Q96HA1	A8CG34 [407-421]; Q96HA1 [430-444]	A8CG34 1xPhospho [S412(99.4)]; Q96HA1 1xPhospho [S435(99.4)]	0	1544.63769	High	High	0.0002326	0.0004319	1.57
False	High	[R].MNSLTFKK.[S]	1xPhospho [S3(100)]	0.00138368	0.000373239	1	1	1	Q96N67	Q96N67 [1381-1388]	Q96N67 1xPhospho [S1383(100)]	1	1048.48969	High	High	0.0002326	0.000722	2.1
False	High	[R].NADSEIKHSTPSPTR.[Y]	1xPhospho [S12(98.5)]	0.0011092	0.000373239	1	1	2	P49792	P49792 [770-784]	P49792 1xPhospho [S781(98.5)]	1	1719.76977	High	High	0.0002326	0.0005743	2.01
False	High	[K].LNDVTDVQILAR.[M]		0.00165398	0.000373239	1	1	1	Q9P270	Q9P270 [272-283]		0	1356.74815	High	High	0.0002326	0.0008637	1.84
False	High	[-].MSSSPVNVKK.[L]	1xMet-loss+Acetyl [N-Term]	0.0015148	0.000373239	1	1	1	Q00839	Q00839 [1-10]	Q00839 1xMet-loss+Acetyl [N-Term]	1	987.54694	High	High	0.0002326	0.0007898	1.94
False	High	[R].ALSLGTIPSLTR.[A]	1xPhospho [S3(100)]	0.00137779	0.000373239	1	1	1	Q5SNT2	Q5SNT2 [452-463]	Q5SNT2 1xPhospho [S454(100)]	0	1308.69229	High	High	0.0002326	0.0007162	1.85
False	High	[K].TQMAEVLPSPR.[G]	1xOxidation [M3]; 1xPhospho [S9(100)]	0.00175276	0.000373239	1	1	1	P11388	P11388 [1205-1215]	P11388 1xPhospho [S1213(100)]	0	1324.59668	High	High	0.0002326	0.0009175	1.88
False	High	[R].TQPDGTSVPGEPASPISQR.[L]	1xPhospho [S14(100)]	0.00330776	0.000373239	1	1	1	Q14980	Q14980 [1744-1762]	Q14980 1xPhospho [S1757(100)]	0	2003.90699	High	High	0.0002326	0.001714	2.07
False	High	[K].IPDAAFIQAAR.[R]		0.00288299	0.000373239	1	1	1	P16383	P16383 [134-144]		0	1172.64223	High	High	0.0002326	0.001498	1.28
False	High	[-].MSSPPEGKLETK.[A]	1xMet-loss+Acetyl [N-Term]; 1xPhospho [S3(100)]	0.00217416	0.000373239	1	1	2	P51397	P51397 [1-12]	P51397 1xMet-loss+Acetyl [N-Term]; 1xPhospho [S3(100)]	1	1294.59264	High	High	0.0002326	0.001134	1.63
False	High	[K].HTVVEHLVSHHSPQRTESPGIPVR.[I]	2xPhospho [S12(98.7); S18(99.4)]	0.000744355	0.000373239	1	1	1	Q5T0B9	Q5T0B9 [393-416]	Q5T0B9 2xPhospho [S404(98.7); S410(99.4)]	1	2859.34512	High	High	0.0002326	0.0003761	2.86
False	High	[R].AISAPTSPTR.[L]	1xPhospho [T/S]	0.00237792	0.000373239	1	1	1	Q9NQG6	Q9NQG6 [53-62]		0	1080.50852	High	High	0.0002326	0.001242	1.97
False	High	[-].MSSEPPPPPQPPTHQASVGLLDTPR.[S]	1xMet-loss+Acetyl [N-Term]; 1xPhospho [S/T]	0.000614367	0.000373239	1	1	1	Q9Y2V2	Q9Y2V2 [1-25]	Q9Y2V2 1xMet-loss+Acetyl [N-Term]	0	2627.25012	High	High	0.0002326	0.0003043	2.04
False	High	[K].IPEVPLHDTPER.[S]		0.000862638	0.000373239	1	1	1	Q96AY2	Q96AY2 [142-153]		0	1402.7325	High	High	0.0002326	0.0004405	2.0
False	High	[K].MSQPGSPSPK.[T]	1xOxidation [M1]; 1xPhospho [S2(99.6)]; 1xDehydrated [S6(99.6)]	0.00192774	0.000373239	1	1	1	Q14839	Q14839 [1530-1539]	Q14839 1xPhospho [S1531(99.6)]; 1xDehydrated [S1535(99.6)]	0	1093.43839	High	High	0.0002326	0.001006	1.94
False	High	[K].IPGTPGAGGRLSPENNQVLTKK.[K]	1xPhospho [S12(100)]	0.00261667	0.000373239	1	1	1	Q16514	Q16514 [40-61]	Q16514 1xPhospho [S51(100)]	2	2314.19149	High	High	0.0002326	0.001361	1.8
False	High	[K].FESPEVAER.[A]	1xPhospho [S3(100)]	0.0018336	0.000373239	1	1	1	P52272	P52272 [699-707]	P52272 1xPhospho [S701(100)]	0	1143.4718	High	High	0.0002326	0.0009591	2.41
False	High	[R].AIPTESITDSPISAQDLLSR.[I]	1xPhospho [T/S]	0.00230036	0.000373239	1	1	1	Q9UDV7	Q9UDV7 [310-329]		0	2194.06388	High	High	0.0002326	0.001202	1.66
False	High	[K].GKSPVSKSPVEEK.[A]	1xPhospho [S8(100)]	0.00217416	0.000373239	1	1	1	P07197	P07197 [665-677]	P07197 1xPhospho [S672(100)]	2	1451.71415	High	High	0.0002326	0.001137	1.4
False	High	[R].LPLQDVYK.[I]		0.00181708	0.000373239	1	3	1	Q05639	Q05639 [248-255]		0	975.55096	High	High	0.0002326	0.0009506	1.75
False	High	[R].MSPSKSPFLPSMK.[M]	1xPhospho [S2(100)]	0.00180888	0.000373239	1	1	1	Q8NFD5	Q8NFD5 [1554-1566]	Q8NFD5 1xPhospho [S1555(100)]	1	1516.69395	High	High	0.0002326	0.0009447	1.87
False	High	[R].GKSSFFSDR.[G]	1xPhospho [S3(100)]	0.00201837	0.000373239	1	1	1	O00571	O00571 [80-88]	O00571 1xPhospho [S82(100)]	1	1110.46157	High	High	0.0002326	0.001055	2.13
False	High	[K].ALPQTPRPR.[S]	1xPhospho [T5(100)]	0.00143194	0.000373239	1	1	1	Q9UQ35	Q9UQ35 [1488-1496]	Q9UQ35 1xPhospho [T1492(100)]	0	1115.57212	High	High	0.0002326	0.0007459	1.88
False	High	[R].VLSPPKLNEVSSDANR.[E]	1xPhospho [S3(100)]	0.00254228	0.000373239	1	1	1	Q9H6Z4	Q9H6Z4 [331-346]	Q9H6Z4 1xPhospho [S333(100)]	1	1805.87932	High	High	0.0002326	0.001327	1.66
False	High	[K].TQLSQGRSSPQLDPLR.[K]	1xPhospho [S4(98.9)]	0.000904247	0.000373239	1	1	1	Q8ND56	Q8ND56 [175-190]	Q8ND56 1xPhospho [S178(98.9)]	1	1862.91202	High	High	0.0002326	0.0004634	2.02
False	High	[R].VISRPPPSVSPPK.[C]	1xPhospho [S10(100)]	0.00172163	0.000373239	1	1	3	Q8NHM5	Q8NHM5 [1022-1034]	Q8NHM5 1xPhospho [S1031(100)]	0	1440.76104	High	High	0.0002326	0.0008988	2.12
False	High	[K].GKELSDQATASPIVAR.[T]	1xPhospho [S11(100)]	0.00286898	0.000373239	1	1	1	Q5JSH3	Q5JSH3 [86-101]	Q5JSH3 1xPhospho [S96(100)]	1	1722.84221	High	High	0.0002326	0.00149	1.65
False	High	[K].GGSLPKVEAK.[F]	1xPhospho [S3(100)]	0.00105217	0.000373239	1	1	1	P06748	P06748 [258-267]	P06748 1xPhospho [S260(100)]	1	1065.534	High	High	0.0002326	0.0005428	2.27
False	High	[R].TPSPPPPIPEDIALGKK.[Y]	1xPhospho [S3(98.7)]	0.00064576	0.000373239	1	1	1	Q5T200	Q5T200 [263-279]	Q5T200 1xPhospho [S265(98.7)]	1	1836.95069	High	High	0.0002326	0.0003209	2.06
False	High	[K].LNFDMTASPK.[I]	1xPhospho [S8(99.7)]	0.00131494	0.000373239	1	1	1	Q9ULU4	Q9ULU4 [399-408]	Q9ULU4 1xPhospho [S406(99.7)]	0	1203.51155	High	High	0.0002326	0.0006851	2.11
False	High	[K].GGTPAGSARGSPTRPNPPVR.[N]	2xPhospho [S7(100); S11(100)]	0.000866021	0.000373239	1	1	2	Q14195	Q14195 [512-531]	Q14195 2xPhospho [S518(100); S522(100)]	1	2091.94849	High	High	0.0002326	0.0004418	3.25
False	High	[K].GGYLSDGDSPELTTK.[A]	1xPhospho [S5(100)]	0.00083937	0.000373239	1	1	1	Q5VT97	Q5VT97 [618-632]	Q5VT97 1xPhospho [S622(100)]	0	1619.68364	High	High	0.0002326	0.0004265	2.03
False	High	[-].MTTESGSDSESKPDQEAEPQEAAGAQGR.[A]	1xMet-loss [N-Term]; 2xPhospho [S11(95.1); T/S]	0.000990624	0.000373239	1	1	2	Q9Y2J2	Q9Y2J2 [1-28]	Q9Y2J2 1xMet-loss [N-Term]; 2xPhospho [S11(95.1); T/S]	0	2922.131	High	High	0.0002326	0.0005089	2.2
False	High	[R].TPTQTNGSNVPFKPR.[G]		0.000986674	0.000373239	1	1	1	P78347	P78347 [703-717]		0	1643.84999	High	High	0.0002326	0.0005072	1.98
False	High	[K].TPTSSPASSPLVAK.[K]	1xPhospho [S5(100)]	0.0014136	0.000373239	1	1	2	Q14684	Q14684 [728-741]	Q14684 1xPhospho [S732(100)]	0	1422.6876	High	High	0.0002326	0.0007357	2.08
False	High	[R].MTNNEDSLSPTSSTLSNLELDAAEKDR.[K]	2xPhospho [T/S]	0.000753016	0.000373239	1	1	1	Q9ULH7	Q9ULH7 [535-561]		1	3098.29088	High	High	0.0002326	0.0003803	1.95
False	High	[K].ALSSLHGDDQDSEDEVLTIPEVK.[V]	2xPhospho [S12(100); T18(100)]	0.00127141	0.000373239	1	1	1	P11717	P11717 [2398-2420]	P11717 2xPhospho [S2409(100); T2415(100)]	0	2657.12669	High	High	0.0002326	0.0006596	1.63
False	High	[-].MSYIPGQPVTAVVQR.[V]	1xMet-loss+Acetyl [N-Term]; 1xPhospho [S2(99.2)]	0.00334059	0.000373239	1	1	1	O14907	O14907 [1-15]	O14907 1xMet-loss+Acetyl [N-Term]; 1xPhospho [S2(99.2)]	0	1636.80945	High	High	0.0002326	0.001735	1.37
False	High	[K].VLTANSNPSSPSAAK.[R]	2xPhospho [S6(97.9); S10(99)]	0.00149517	0.000373239	1	1	1	Q9NV56	Q9NV56 [186-200]	Q9NV56 2xPhospho [S191(97.9); S195(99)]	0	1603.67646	High	High	0.0002326	0.0007808	2.31
False	High	[R].TPVASTHSISSAATPDR.[I]	2xPhospho [S8(98.9); S/T]	0.000623863	0.000373239	1	1	2	P27448	P27448 [536-552]	P27448 2xPhospho [S543(98.9); S/T]	0	1857.77796	High	High	0.0002326	0.0003092	2.5
False	High	[R].HVTLPSSPR.[S]	2xPhospho [T3(100); S7(99.6)]	0.000566755	0.000373239	1	1	1	Q5T4S7	Q5T4S7 [2713-2721]	Q5T4S7 2xPhospho [T2715(100); S2719(99.6)]	0	1153.48027	High	High	0.0002326	0.0002787	2.93
False	High	[-].MSVELEEALPVTTAEGMAKK.[V]	1xMet-loss+Acetyl [N-Term]; 1xDehydrated [S2(100)]	0.00372506	0.000373239	1	1	1	Q92522	Q92522 [1-20]	Q92522 1xMet-loss+Acetyl [N-Term]; 1xDehydrated [S2(100)]	1	2027.03653	High	High	0.0002326	0.001926	1.86
False	High	[K].VLSSAASLPGSELPSSRPEGSQGGELSR.[C]	1xPhospho [S27(99.1)]	0.00250599	0.000373239	1	1	1	O15027	O15027 [2265-2292]	O15027 1xPhospho [S2291(99.1)]	0	2835.35202	High	High	0.0002326	0.001305	2.9
False	High	[K].GKEKEVDGLLTSEPMGSPVSSK.[T]	1xPhospho [S17(98.9)]	0.00179263	0.000373239	1	1	1	Q8WWM7	Q8WWM7 [578-599]	Q8WWM7 1xPhospho [S594(98.9)]	2	2355.11493	High	High	0.0002326	0.000937	1.94
False	High	[-].MSVAGGEIRGDTGGEDTAAPGR.[F]	1xMet-loss+Acetyl [N-Term]; 1xPhospho [S2(100)]	0.000678761	0.000373239	1	1	2	Q9H773	Q9H773 [1-22]	Q9H773 1xMet-loss+Acetyl [N-Term]; 1xPhospho [S2(100)]	1	2094.90878	High	High	0.0002326	0.0003401	1.76
False	High	[R].LNTSDFQKLK.[R]	1xPhospho [T3(99.7)]	0.000807337	0.000373239	1	1	1	Q96B36	Q96B36 [244-253]	Q96B36 1xPhospho [T246(99.7)]	1	1273.61879	High	High	0.0002326	0.0004095	1.84
False	High	[R].ALSPAELR.[A]	1xPhospho [S3(100)]	0.00350997	0.000373239	1	1	1	Q14160	Q14160 [1484-1491]	Q14160 1xPhospho [S1486(100)]	0	936.45502	High	High	0.0002326	0.001814	1.99
False	High	[K].LNISSKDNR.[G]		0.00179263	0.000373239	1	1	1	P46100	P46100 [563-571]		1	1046.5589	High	High	0.0002326	0.0009347	1.7
False	High	[K].GFGLEGVPEKR.[L]		0.00159652	0.000373239	1	1	1	Q9UGU0	Q9UGU0 [437-447]		1	1188.63715	High	High	0.0002326	0.0008328	1.5
False	High	[R].TTSPSSDTDLLDR.[S]	2xPhospho [S3(100); S6(99.6)]	0.000933261	0.000373239	1	1	2	Q96QT6	Q96QT6 [129-141]	Q96QT6 2xPhospho [S131(100); S134(99.6)]	0	1567.59246	High	High	0.0002326	0.000479	2.08
False	High	[K].TTTPGPSLSQGVSVDEK.[L]	1xPhospho [S9(100)]	0.00204654	0.000373239	1	1	1	O60934	O60934 [335-351]	O60934 1xPhospho [S343(100)]	0	1782.81572	High	High	0.0002326	0.001068	2.14
False	High	[R].LTEKELAEAASK.[W]		0.000730157	0.000373239	1	1	1	Q8NEY8	Q8NEY8 [224-235]		1	1289.69472	High	High	0.0002326	0.0003683	1.63
False	High	[K].LTEIYSDR.[T]		0.00143194	0.000373239	1	1	1	Q9UPN9	Q9UPN9 [1077-1084]		0	996.49965	High	High	0.0002326	0.0007474	2.19
False	High	[R].LTEPQHGLGSQR.[D]	1xPhospho [S10(100)]	0.00214389	0.000373239	1	1	2	Q13586	Q13586 [503-514]	Q13586 1xPhospho [S512(100)]	0	1402.64747	High	High	0.0002326	0.001121	2.28
False	High	[-].MADMEDLFGSDADSEAER.[K]	1xMet-loss+Acetyl [N-Term]; 1xPhospho [S10(100)]	0.00191894	0.000373239	1	1	1	Q8WVC0	Q8WVC0 [1-18]	Q8WVC0 1xMet-loss+Acetyl [N-Term]; 1xPhospho [S10(100)]	0	1979.72122	High	High	0.0002326	0.001004	1.61
False	High	[R].GSVSQPSTPSPPKPTGIFQTSANSSFEPVKSHLVGVKPFEADR.[A]	3xPhospho [S2(97.6); T8(97.5); S10(97.4)]	0.00316423	0.000373239	1	1	1	O15027	O15027 [586-628]	O15027 3xPhospho [S587(97.6); T593(97.5); S595(97.4)]	1	4735.18821	High	High	0.0002326	0.001642	2.34
False	High	[-].MADLEEQLSDEEK.[V]	1xMet-loss+Acetyl [N-Term]; 1xPhospho [S9(100)]	0.000584463	0.000373239	1	1	1	P47755	P47755 [1-13]	P47755 1xMet-loss+Acetyl [N-Term]; 1xPhospho [S9(100)]	0	1527.60981	High	High	0.0002326	0.0002881	2.18
False	High	[K].VASSPVMVSNPATR.[M]	1xPhospho [S/T]	0.00148226	0.000373239	1	1	1	P51610	P51610 [595-608]		0	1495.69746	High	High	0.0002326	0.0007736	1.56
False	High	[R].GTAQYSSQKSVEER.[S]	2xPhospho [S7(99.2); S10(100)]	0.00253012	0.000373239	1	1	1	Q99959	Q99959 [126-139]	Q99959 2xPhospho [S132(99.2); S135(100)]	1	1729.683	High	High	0.0002326	0.001317	2.14
False	High	[K].GTEKRESPSPAPKPR.[K]	2xPhospho [S9(100); T/S]	0.000724559	0.000373239	1	1	3	Q8IYB3	Q8IYB3 [444-458]	Q8IYB3 2xPhospho [S452(100); T/S]	2	1796.8092	High	High	0.0002326	0.0003642	2.27
False	High	[-].MADFDDRVSDEEKVR.[I]	1xMet-loss+Acetyl [N-Term]; 1xPhospho [S9(100)]	0.000705321	0.000373239	1	1	2	P52907	P52907 [1-15]	P52907 1xMet-loss+Acetyl [N-Term]; 1xPhospho [S9(100)]	2	1802.75926	High	High	0.0002326	0.0003546	2.43
False	High	[K].HFFLYGEFPGDER.[R]		0.00216401	0.000373239	1	1	1	P18887	P18887 [547-559]		0	1613.73832	High	High	0.0002326	0.001129	1.63
False	High	[K].VEMYSGSDDDDDFNKLPK.[K]	2xPhospho [Y4(100); S]; 1xDehydrated [S]	0.00257917	0.000373239	1	1	3	O60841	O60841 [131-148]	O60841 2xPhospho [Y134(100); S]	1	2216.81309	High	High	0.0002326	0.001341	1.76
False	High	[K].AGMSSNQSISSPVLDAVPR.[T]	1xOxidation [M3]; 2xPhospho [S11(98.6); S]	0.000883164	0.000373239	1	1	2	Q9UQ35	Q9UQ35 [1394-1412]	Q9UQ35 2xPhospho [S1404(98.6); S]	0	2091.88178	High	High	0.0002326	0.0004518	2.64
False	High	[K].ITNDFYPEEDGKTK.[G]		0.000832852	0.000373239	1	1	1	P55884	P55884 [217-230]		1	1656.77516	High	High	0.0002326	0.0004232	1.8
False	High	[R].VAVNALAVGEPGTASKPASPIGGPTQEEK.[T]	2xPhospho [S19(99); T/S]	0.000626259	0.000373239	1	1	1	Q96L91	Q96L91 [1714-1742]	Q96L91 2xPhospho [S1732(99); T/S]	0	2935.38497	High	High	0.0002326	0.000311	2.49
False	High	[K].LTPEEEEILNK.[K]		0.0013094	0.000373239	1	1	1	P62241	P62241 [129-139]		0	1314.67874	High	High	0.0002326	0.0006815	1.55
False	High	[R].HEDLVPPAGSPELSPPQPLFRPR.[S]	2xPhospho [S10(100); S14(100)]	0.000761786	0.000373239	1	1	3	Q9UPS6	Q9UPS6 [1650-1672]	Q9UPS6 2xPhospho [S1659(100); S1663(100)]	0	2696.26334	High	High	0.0002326	0.0003854	2.65
False	High	[-].MAASAAAASAAAASAASGSPGPGEGSAGGEK.[R]	1xMet-loss [N-Term]; 1xPhospho [S4(99.9)]	0.00163938	0.000373239	1	1	1	Q13263	Q13263 [1-31]	Q13263 1xMet-loss [N-Term]; 1xPhospho [S4(99.9)]	0	2467.07328	High	High	0.0002326	0.0008549	1.7
False	High	[K].HEDFSGGIDFKGSSDDEEESR.[L]	2xPhospho [S13(100); S14(100)]	0.000758851	0.000373239	1	1	1	Q96QE3	Q96QE3 [1103-1123]	Q96QE3 2xPhospho [S1115(100); S1116(100)]	1	2502.89703	High	High	0.0002326	0.0003832	2.68
False	High	[K].ITDSEASKPKDGQDAIAQSPEKESK.[D]	1xPhospho [S19(100)]	0.00282738	0.000373239	1	1	1	Q9NWH9	Q9NWH9 [271-295]	Q9NWH9 1xPhospho [S289(100)]	2	2739.27204	High	High	0.0002326	0.001472	3.2
False	High	[K].GTPSQSPVVGR.[S]	1xPhospho [S6(100)]	0.000900693	0.000373239	1	1	1	P52594	P52594 [176-186]	P52594 1xPhospho [S181(100)]	0	1164.54088	High	High	0.0002326	0.0004615	1.98
False	High	[R].VALSDDETKETENMR.[K]	1xOxidation [M14]; 1xPhospho [S4(100)]	0.000732973	0.000373239	1	1	2	Q15054	Q15054 [304-318]	Q15054 1xPhospho [S307(100)]	1	1833.75721	High	High	0.0002326	0.0003699	1.52
False	High	[K].GSPGGYLGAK.[K]		0.0024236	0.000373239	1	1	1	O60551	O60551 [37-46]		0	906.46796	High	High	0.0002326	0.001266	1.74
False	High	[R].LSVGSVTSRPSTPTLGTPTPQTMSVSTK.[V]	3xPhospho [T17(99.2); T/S]	0.00199984	0.000373239	1	1	1	Q16594	Q16594 [148-175]	Q16594 3xPhospho [T164(99.2); T/S]	0	3057.36524	High	High	0.0002326	0.001044	1.63
False	High	[R].MAPTPIPTRSPSDSSTASTPVAEQIER.[A]	2xPhospho [T4(100); T/S]	0.00068137	0.000373239	1	1	3	Q16643	Q16643 [328-354]	Q16643 2xPhospho [T331(100); T/S]	1	2986.32647	High	High	0.0002326	0.000341	2.45
False	High	[K].GSGKRPAAAAAAGSASPR.[S]	1xPhospho [S]	0.00367005	0.000373239	1	1	1	Q96S55	Q96S55 [138-155]		1	1662.80716	High	High	0.0002326	0.001894	1.76
False	High	[R].HGLQLGAQSPGRGTTLAR.[G]	1xPhospho [S9(100)]	0.00296871	0.000373239	1	1	1	Q8N1G0	Q8N1G0 [1049-1066]	Q8N1G0 1xPhospho [S1057(100)]	1	1899.95488	High	High	0.0002326	0.001543	2.44
False	High	[R].VAFDPEQKPLHGVLKTPTSSPASSPLVAK.[K]	3xPhospho [S20(98.4); S/T]	0.00085927	0.000373239	1	1	3	Q14684	Q14684 [713-741]	Q14684 3xPhospho [S732(98.4); S/T]	1	3241.53469	High	High	0.0002326	0.0004388	3.46
False	High	[R].MAPPVDDLSPK.[K]	1xPhospho [S9(100)]	0.000852578	0.000373239	1	1	2	Q92576	Q92576 [1125-1135]	Q92576 1xPhospho [S1133(100)]	0	1249.55342	High	High	0.0002326	0.0004345	2.48
False	High	[K].MAPPPKEVEEDSEDEEMSEDEEDDSSGEEVVIPQKK.[G]	3xPhospho [S12(100); S18(100); S25(97.9)]	0.000573336	0.000373239	1	1	2	P19338	P19338 [17-52]	P19338 3xPhospho [S28(100); S34(100); S41(97.9)]	2	4302.63156	High	High	0.0002326	0.0002821	3.16
False	High	[K].MAPPPKEVEEDSEDEEMSEDEEDDSSGEEVVIPQKK.[G]	2xPhospho [S12(100); S18(99.9)]	0.000785719	0.000373239	1	1	1	P19338	P19338 [17-52]	P19338 2xPhospho [S28(100); S34(99.9)]	2	4222.66523	High	High	0.0002326	0.000398	2.93
False	High	[R].LSVPYVPQVTDEDRLSR.[R]	1xPhospho [S16(100)]	0.00110468	0.000373239	1	1	2	Q14156	Q14156 [679-695]	Q14156 1xPhospho [S694(100)]	1	2053.99541	High	High	0.0002326	0.0005722	1.9
False	High	[K].AHSLMELSPSAPPGGSPHLDSSR.[S]	1xPhospho [S16(100)]	0.00077665	0.000373239	1	1	1	Q13586	Q13586 [593-615]	Q13586 1xPhospho [S608(100)]	0	2410.0857	High	High	0.0002326	0.0003927	2.37
False	High	[-].MANRGPAYGLSR.[E]	1xMet-loss+Acetyl [N-Term]; 1xPhospho [Y8(100)]	0.000940682	0.000373239	1	1	1	P37802	P37802 [1-12]	P37802 1xMet-loss+Acetyl [N-Term]; 1xPhospho [Y8(100)]	1	1283.58923	High	High	0.0002326	0.0004821	1.58
False	High	[R].VEQMPQASPGLAPR.[T]	1xOxidation [M4]; 1xPhospho [S8(100)]	0.00145683	0.000373239	1	1	1	Q8N3F8	Q8N3F8 [571-584]	Q8N3F8 1xPhospho [S578(100)]	0	1576.71892	High	High	0.0002326	0.0007605	1.65
False	High	[-].MALVTVSRSPPGSGASTPVGPWDQAVQR.[R]	1xMet-loss+Acetyl [N-Term]; 1xPhospho [T5(97.8)]	0.000974934	0.000373239	1	1	1	Q8TE77	Q8TE77 [1-28]	Q8TE77 1xMet-loss+Acetyl [N-Term]; 1xPhospho [T5(97.8)]	1	2842.38835	High	High	0.0002326	0.0005008	2.13
False	High	[K].MALRQSRLSLYPGDTIK.[A]	2xPhospho [S6(100); S9(100)]	0.00322718	0.000373239	1	1	1	Q12923	Q12923 [494-510]	Q12923 2xPhospho [S499(100); S502(100)]	2	2108.99635	High	High	0.0002326	0.001678	2.19
False	High	[R].GSLASLDSLRK.[G]	2xPhospho [S5(100); S8(100)]	0.000673574	0.000373239	1	1	1	O60716	O60716 [345-355]	O60716 2xPhospho [S349(100); S352(100)]	1	1306.58037	High	High	0.0002326	0.0003363	2.69
False	High	[R].GSLPQLVSPIVSR.[S]	1xPhospho [S8(100)]	0.00224676	0.000373239	1	1	1	O75970	O75970 [223-235]	O75970 1xPhospho [S230(100)]	0	1432.75596	High	High	0.0002326	0.001171	1.78
False	High	[R].AGLGSPERPPK.[T]	1xPhospho [S5(100)]	0.00289709	0.000373239	1	1	3	Q9H6F5	Q9H6F5 [54-64]	Q9H6F5 1xPhospho [S58(100)]	0	1188.57726	High	High	0.0002326	0.00151	2.01
False	High	[K].VALEDDGFR.[L]		0.000855917	0.000373239	1	1	1	Q96C57	Q96C57 [115-123]		0	1021.4949	High	High	0.0002326	0.000436	1.79
False	High	[R].VALENDDRSEEEKYTAVQR.[N]	1xPhospho [S9(100)]	0.00178457	0.000373239	1	1	1	Q99700	Q99700 [458-476]	Q99700 1xPhospho [S466(100)]	2	2332.04527	High	High	0.0002326	0.0009316	2.59
False	High	[K].LTDKVQAEYR.[D]		0.000631079	0.000373239	1	1	2	Q9ULH0	Q9ULH0 [1375-1384]		1	1222.64263	High	High	0.0002326	0.0003138	1.57
False	High	[R].AGSRLSAEER.[Q]	1xPhospho [S6(100)]	0.00212399	0.000373239	1	1	1	Q86Y82	Q86Y82 [137-146]	Q86Y82 1xPhospho [S142(100)]	1	1155.51539	High	High	0.0002326	0.001109	1.86
False	High	[K].GVDFESSEDDDDDPFMNTSSLR.[R]	2xPhospho [S6(100); S7(100)]	0.00137779	0.000373239	1	1	2	P49959	P49959 [683-704]	P49959 2xPhospho [S688(100); S689(100)]	0	2637.92119	High	High	0.0002326	0.0007187	1.11
False	High	[K].GVDFESSEDDDDDPFMNTSSLR.[R]	1xOxidation [M16]; 2xPhospho [S6(100); S7(100)]	0.0035274	0.000373239	1	1	1	P49959	P49959 [683-704]	P49959 2xPhospho [S688(100); S689(100)]	0	2653.91611	High	High	0.0002326	0.001822	1.48
False	High	[K].AGMSSNQSISSPVLDAVPRTPSRER.[S]	3xPhospho [T20(100); S]	0.00119933	0.000373239	1	1	1	Q9UQ35	Q9UQ35 [1394-1418]	Q9UQ35 3xPhospho [T1413(100); S]	2	2882.23048	High	High	0.0002326	0.0006219	2.77
False	High	[K].GVSMSLPSSPLLPR.[Q]	2xPhospho [S5(99); S]	0.000862638	0.000373239	1	1	1	Q9C0D5	Q9C0D5 [59-72]	Q9C0D5 2xPhospho [S63(99); S]	0	1600.72057	High	High	0.0002326	0.0004407	1.82
False	High	[K].IYHLPDAESDEDEDFK.[E]	1xPhospho [S9(100)]	0.00204654	0.000373239	1	1	2	Q15019	Q15019 [210-225]	Q15019 1xPhospho [S218(100)]	0	2002.79537	High	High	0.0002326	0.001071	1.79
False	High	[K].GVTIPYRPKPSSSPVIFAGGQDR.[Y]	1xPhospho [S/Y/T]	0.000623863	0.000373239	1	1	1	Q15366	Q15366 [177-199]		0	2509.2599	High	High	0.0002326	0.0003099	2.19
False	High	[K].IVSGSPISTPSPSPLPR.[T]	2xPhospho [S5(99.5); S13(100)]	0.000832852	0.000373239	1	1	2	Q9ULM3	Q9ULM3 [461-477]	Q9ULM3 2xPhospho [S465(99.5); S473(100)]	0	1851.86532	High	High	0.0002326	0.0004242	2.37
False	High	[R].GVVDSEDIPLNLSR.[E]		0.000663322	0.000373239	1	1	1	Q12931	Q12931 [389-402]		0	1513.78566	High	High	0.0002326	0.0003313	1.92
False	High	[K].IVRGDQPAASGDSDDDEPPPLPR.[L]	1xPhospho [S13(99.3)]	0.000689258	0.000373239	1	1	1	O00264	O00264 [45-67]	O00264 1xPhospho [S57(99.3)]	1	2484.10385	High	High	0.0002326	0.0003456	2.07
False	High	[R].ITVKKETQSPEQVK.[S]	1xPhospho [S9(99.6)]	0.0027066	0.000373239	1	1	2	Q9NYF8	Q9NYF8 [488-501]	Q9NYF8 1xPhospho [S496(99.6)]	2	1694.87244	High	High	0.0002326	0.00141	2.24
False	High	[K].GYSSPEPDIQDSSGSEAQSVKPSTR.[R]	2xPhospho [S/Y/T]	0.00234431	0.000373239	1	1	2	Q9BZF1	Q9BZF1 [796-820]		0	2769.12882	High	High	0.0002326	0.001225	2.34
False	High	[K].AGMSSNQSISSPVLDAVPRTPSRER.[S]	1xOxidation [M3]; 3xPhospho [S11(98.3); T20(98.3); S]	0.00311789	0.000373239	1	1	1	Q9UQ35	Q9UQ35 [1394-1418]	Q9UQ35 3xPhospho [S1404(98.3); T1413(98.3); S]	2	2898.22539	High	High	0.0002326	0.001617	2.55
False	High	[K].IVPQSQVPNPESPGK.[S]	1xPhospho [S12(100)]	0.00251802	0.000373239	1	1	1	Q9ULM3	Q9ULM3 [436-450]	Q9ULM3 1xPhospho [S447(100)]	0	1656.79928	High	High	0.0002326	0.001313	1.9
False	High	[R].HASAPSHVQPSDSEK.[N]	1xPhospho [S3(100)]	0.00107368	0.000373239	1	1	2	O60343	O60343 [339-353]	O60343 1xPhospho [S341(100)]	0	1656.70135	High	High	0.0002326	0.0005554	1.86
False	High	[K].GYYSPYSVSGSGSTAGSR.[T]	1xPhospho [S17(99.5)]	0.00114143	0.000373239	1	1	1	Q15149	Q15149 [4610-4627]	Q15149 1xPhospho [S4626(99.5)]	0	1862.75926	High	High	0.0002326	0.0005912	2.27
False	High	[K].AGQSVIGLQMGTNK.[C]	1xPhospho [S4(100)]	0.000755927	0.000373239	1	1	1	Q15417	Q15417 [159-172]	Q15417 1xPhospho [S162(100)]	0	1483.69746	High	High	0.0002326	0.0003825	1.54
False	High	[R].LVGATATSSPPPKAR.[S]	1xPhospho [S/T]	0.000705321	0.000373239	1	1	2	Q96QD9	Q96QD9 [8-22]		1	1532.78323	High	High	0.0002326	0.0003543	2.09
False	High	[R].LVGATATSSPPPK.[A]	1xPhospho [T/S]	0.000845945	0.000373239	1	1	2	Q96QD9	Q96QD9 [8-20]		0	1305.64501	High	High	0.0002326	0.0004305	1.47
False	High	[K].LVESPKEGKGSKPSPLSVK.[N]	2xPhospho [S4(100); S14(100)]	0.000702617	0.000373239	1	1	3	Q96S94	Q96S94 [335-353]	Q96S94 2xPhospho [S338(100); S348(100)]	2	2127.04983	High	High	0.0002326	0.0003524	2.13
False	High	[K].IVDSPEKLK.[N]	1xPhospho [S4(100)]	0.00214389	0.000373239	1	1	1	Q9BZD4	Q9BZD4 [244-252]	Q9BZD4 1xPhospho [S247(100)]	1	1108.56497	High	High	0.0002326	0.001122	1.36
False	High	[R].VEGDNIYVR.[H]		0.00175276	0.000373239	1	1	1	O43491	O43491 [617-625]		0	1064.5371	High	High	0.0002326	0.0009163	1.72
False	High	[R].AGSLQLSSMSAGNSSLRR.[T]	1xPhospho [S3(100)]	0.00126609	0.000373239	1	1	1	Q53SF7	Q53SF7 [342-359]	Q53SF7 1xPhospho [S344(100)]	1	1901.8899	High	High	0.0002326	0.000657	2.19
False	High	[R].GVNTFSPEGR.[L]	1xPhospho [S6(100)]	0.00296871	0.000373239	1	1	1	P28066	P28066 [11-20]	P28066 1xPhospho [S16(100)]	0	1143.48303	High	High	0.0002326	0.001545	2.08
False	High	[K].GVNFAEEPMQSDSEDGEEEEAAPADAGAFNAPVINR.[F]	2xPhospho [S11(100); S13(100)]	0.000936963	0.000373239	1	1	1	P31323	P31323 [73-108]	P31323 2xPhospho [S83(100); S85(100)]	0	3923.56269	High	High	0.0002326	0.0004804	1.46
False	High	[R].IYNISGNGSPLADSK.[E]	1xPhospho [S9(100)]	0.00219461	0.000373239	1	1	1	Q53HL2	Q53HL2 [211-225]	Q53HL2 1xPhospho [S219(100)]	0	1615.73634	High	High	0.0002326	0.001144	1.54
False	High	[K].LTQTSSTEQLNVLETETEVLNK.[E]	1xPhospho [T2(96.2)]	0.00111374	0.000373239	1	1	1	Q5JSH3	Q5JSH3 [157-178]	Q5JSH3 1xPhospho [T158(96.2)]	0	2557.22805	High	High	0.0002326	0.0005772	1.77
False	High	[-].MAAAVAAPLAAGGEEAAATTSVPGSPGLPGRR.[S]	1xMet-loss+Acetyl [N-Term]; 1xPhospho [T/S]	0.00113676	0.000373239	1	1	1	O75427	O75427 [1-32]	O75427 1xMet-loss+Acetyl [N-Term]	1	2895.43603	High	High	0.0002326	0.0005887	3.21
False	High	[-].MAAAVAAAGAGEPQSPDELLPKGDAEKPEEELEEDDDEELDETLSER.[L]	1xMet-loss+Acetyl [N-Term]; 1xPhospho [S15(100)]	0.000804209	0.000373239	1	1	1	Q9NS69	Q9NS69 [1-47]	Q9NS69 1xMet-loss+Acetyl [N-Term]; 1xPhospho [S15(100)]	1	4987.18995	High	High	0.0002326	0.0004086	4.18
False	High	[K].VDNLTYRTSPDSLR.[R]	1xPhospho [T/S/Y]	0.0010188	0.000373239	1	1	1	Q9BRL6	Q9BRL6 [18-31]		1	1716.79526	High	High	0.0002326	0.0005241	1.8
False	High	[-].MAAAETQSLR.[E]	1xMet-loss+Acetyl [N-Term]; 1xPhospho [S8(100)]	0.00103951	0.000373239	1	1	1	Q13523	Q13523 [1-10]	Q13523 1xMet-loss+Acetyl [N-Term]; 1xPhospho [S8(100)]	0	1068.47213	High	High	0.0002326	0.0005357	2.63
False	High	[R].HDSPDPSPPRRPQHNSSGASPR.[R]	3xPhospho [S3(100); S7(98.4); S]	0.00350997	0.000373239	1	1	2	Q9BRD0	Q9BRD0 [195-216]	Q9BRD0 3xPhospho [S197(100); S201(98.4); S]	1	2619.02868	High	High	0.0002326	0.001815	2.72
False	High	[K].MAAADSVQQR.[R]	1xOxidation [M1]	0.00186718	0.000373239	1	1	2	Q8IYB3	Q8IYB3 [473-482]		0	1092.51023	High	High	0.0002326	0.0009763	2.15
False	High	[-].MAAAAAGTATSQR.[F]	1xMet-loss+Acetyl [N-Term]; 1xPhospho [T/S]	0.00286898	0.000373239	1	1	1	Q9Y2Z0	Q9Y2Z0 [1-13]	Q9Y2Z0 1xMet-loss+Acetyl [N-Term]	0	1197.52596	High	High	0.0002326	0.001496	2.61
False	High	[K].AGMSSNQSISSPVLDAVPRTPSRER.[S]	1xOxidation [M3]; 2xPhospho [T20(100); S]	0.000866021	0.000373239	1	1	3	Q9UQ35	Q9UQ35 [1394-1418]	Q9UQ35 2xPhospho [T1413(100); S]	2	2818.25906	High	High	0.0002326	0.000442	3.12
False	High	[R].LSVGAVSSKPTTPTIATPQTVSVPNK.[V]	2xPhospho [S2(100); S/T]	0.00158254	0.000373239	1	1	1	Q9HBM6	Q9HBM6 [146-171]	Q9HBM6 2xPhospho [S147(100); S/T]	0	2740.35697	High	High	0.0002326	0.000828	2.4
False	High	[K].VDNLTYRTSPDTLR.[R]	1xPhospho [S9(98.5)]	0.0021043	0.000373239	1	1	3	Q01130	Q01130 [18-31]	Q01130 1xPhospho [S26(98.5)]	1	1730.81091	High	High	0.0002326	0.0011	2.03
False	High	[K].ITSYFLNEGSQARPR.[S]	1xPhospho [S10(100)]	0.00112288	0.000373239	1	1	1	O75792	O75792 [268-282]	O75792 1xPhospho [S277(100)]	0	1818.85344	High	High	0.0002326	0.0005807	2.84
False	High	[-].MAAAAAAAGDSDSWDADAFSVEDPVR.[K]	1xMet-loss+Acetyl [N-Term]	0.00134878	0.000373239	1	1	1	O75822	O75822 [1-26]	O75822 1xMet-loss+Acetyl [N-Term]	0	2507.09572	High	High	0.0002326	0.0007036	2.1
False	High	[R].GVLDLDRPGEPAGEESPGPLQER.[S]	1xPhospho [S16(100)]	0.0022153	0.000373239	1	1	1	Q9UMN6	Q9UMN6 [2333-2355]	Q9UMN6 1xPhospho [S2348(100)]	0	2498.15589	High	High	0.0002326	0.001155	1.54
False	High	[K].LYTSAPNTSQGK.[D]		0.000605012	0.000373239	1	1	1	Q5QJE6	Q5QJE6 [426-437]		0	1266.63246	High	High	0.0002326	0.0002992	1.71
False	High	[K].AGSPAPSNRLNDSPTLK.[K]	2xPhospho [S3(100); S13(99.4)]	0.00329147	0.000373239	1	1	2	Q9BYW2	Q9BYW2 [612-628]	Q9BYW2 2xPhospho [S614(100); S624(99.4)]	1	1884.82525	High	High	0.0002326	0.001709	2.29
False	High	[K].VEAKEESEESDEDMGFGLFD.[-]	1xPhospho [S10(100)]	0.00161778	0.000373239	1	2	1	P05388	P05388 [298-317]	P05388 1xPhospho [S307(100)]	1	2342.88941	High	High	0.0002326	0.0008461	1.45
False	High	[R].IYQYIQSR.[F]	1xPhospho [Y4(100)]	0.000801094	0.000373239	1	2	2	Q9Y463	Q9Y463 [270-277]	Q9Y463 1xPhospho [Y273(100)]	0	1150.52925	High	High	0.0002326	0.0004071	2.12
False	High	[R].IYQYIQSR.[F]		0.00211412	0.000373239	1	2	1	Q9Y463	Q9Y463 [270-277]		0	1070.56292	High	High	0.0002326	0.001104	1.75
False	High	[R].AGSISTLDSLDFAR.[Y]	1xPhospho [S3(100)]	0.00124508	0.000373239	1	1	1	Q9P260	Q9P260 [178-191]	Q9P260 1xPhospho [S180(100)]	0	1532.69923	High	High	0.0002326	0.0006466	1.83
False	High	[-].MAAAAAAAGDSDSWDADAFSVEDPVRK.[V]	1xMet-loss [N-Term]; 2xPhospho [S11(100); S13(100)]	0.00322718	0.000373239	1	1	1	O75822	O75822 [1-27]	O75822 1xMet-loss [N-Term]; 2xPhospho [S11(100); S13(100)]	1	2753.11278	High	High	0.0002326	0.001673	2.06
False	High	[R].AGLGSPERPPK.[T]		0.000616728	0.000373239	1	1	2	Q9H6F5	Q9H6F5 [54-64]		0	1108.61093	High	High	0.0002326	0.0003059	1.53
False	High	[R].GSETGSETHESDLAPSDKEAPTPK.[E]	1xPhospho [S2(100)]	0.000614367	0.000373239	1	1	1	P48634	P48634 [1105-1128]	P48634 1xPhospho [S1106(100)]	1	2550.08793	High	High	0.0002326	0.0003047	1.69
False	High	[-].MASESSPLLAYR.[L]	1xMet-loss+Acetyl [N-Term]; 1xPhospho [S6(99.6)]	0.00196339	0.000373239	1	1	1	Q9BXP2	Q9BXP2 [1-12]	Q9BXP2 1xMet-loss+Acetyl [N-Term]; 1xPhospho [S6(99.6)]	0	1315.59297	High	High	0.0002326	0.001026	1.64
False	High	[R].GPSPAPASSPKR.[E]	2xPhospho [S3(100); S]	0.00163214	0.000373239	1	1	1	Q9H7N4	Q9H7N4 [717-728]	Q9H7N4 2xPhospho [S719(100); S]	1	1311.54941	High	High	0.0002326	0.0008509	2.01
False	High	[R].GPSPAPASSPKREVLYDSEGLSGEER.[G]	3xPhospho [S3(100); S18(100); S/Y]	0.000614367	0.000373239	1	1	1	Q9H7N4	Q9H7N4 [717-742]	Q9H7N4 3xPhospho [S719(100); S734(100); S/Y]	2	2955.22102	High	High	0.0002326	0.0003041	2.37
False	High	[R].METVSNASSSSNPSSPGR.[I]	1xOxidation [M1]; 1xPhospho [S/T]	0.00278646	0.000373239	1	1	1	Q9NTI5	Q9NTI5 [1152-1169]		0	1890.75353	High	High	0.0002326	0.001452	1.5
False	High	[R].TVSLGAGAK.[D]		0.00275955	0.000373239	1	1	1	P06748	P06748 [46-54]		0	803.46214	High	High	0.0002326	0.001439	1.47
False	High	[-].METMASPGKDNYR.[M]	1xAcetyl [N-Term]; 1xPhospho [S6(100)]	0.000959534	0.000373239	1	1	1	O60684	O60684 [1-13]	O60684 1xAcetyl [N-Term]; 1xPhospho [S6(100)]	1	1621.63862	High	High	0.0002326	0.000492	2.7
False	High	[R].AGGPATPLSPTR.[L]	2xPhospho [T6(100); S9(99.7)]	0.00118453	0.000373239	1	1	2	Q03252	Q03252 [29-40]	Q03252 2xPhospho [T34(100); S37(99.7)]	0	1284.53851	High	High	0.0002326	0.0006139	2.07
False	High	[R].AGGPTTPLSPTR.[L]	1xPhospho [S9(99.5)]	0.000816802	0.000373239	1	1	1	P20700	P20700 [15-26]	P20700 1xPhospho [S23(99.5)]	0	1234.58274	High	High	0.0002326	0.0004148	2.27
False	High	[K].MESSFGSPSKQESSESLPK.[E]	1xPhospho [S7(99.3)]	0.000602695	0.000373239	1	1	1	Q6VMQ6	Q6VMQ6 [471-489]	Q6VMQ6 1xPhospho [S477(99.3)]	1	2121.90461	High	High	0.0002326	0.0002983	2.18
False	High	[-].MESRDPAQPMSPGEATQSGARPADR.[Y]	1xAcetyl [N-Term]; 1xPhospho [S11(100)]	0.00237792	0.000373239	1	1	1	Q9BQG0	Q9BQG0 [1-25]	Q9BQG0 1xAcetyl [N-Term]; 1xPhospho [S11(100)]	1	2764.18147	High	High	0.0002326	0.001241	2.49
False	High	[R].AGGPTTPLSPTR.[L]	2xPhospho [T6(100); S9(99.4)]	0.00118453	0.000373239	1	1	3	P20700	P20700 [15-26]	P20700 2xPhospho [T20(100); S23(99.4)]	0	1314.54907	High	High	0.0002326	0.0006149	2.83
False	High	[R].LSLGSDDEADLVK.[E]	1xPhospho [S5(100)]	0.00271973	0.000373239	1	1	1	Q8WZ74	Q8WZ74 [1520-1532]	Q8WZ74 1xPhospho [S1524(100)]	0	1441.6458	High	High	0.0002326	0.001416	1.66
False	High	[K].VGEVIVTKDDAMLLK.[G]		0.00172935	0.000373239	1	1	1	P10809	P10809 [345-359]		1	1630.90842	High	High	0.0002326	0.0009052	1.52
False	High	[K].MESEGGADDSAEEGDLLDDDDNEDRGDDQLELIKDDEK.[E]	2xPhospho [S3(100); S10(100)]	0.00220493	0.000373239	1	1	1	P07910	P07910 [251-288]	P07910 2xPhospho [S253(100); S260(100)]	2	4357.64945	High	High	0.0002326	0.001151	2.36
False	High	[K].LSLPQNETVADTTLTK.[A]		0.0021043	0.000373239	1	1	1	Q9HC35	Q9HC35 [868-883]		0	1730.91707	High	High	0.0002326	0.001101	1.37
False	High	[R].GPVPGDLSQTSEDQSLSDFEISNR.[A]	2xPhospho [S/T]	0.00117965	0.000373239	1	1	1	Q8TEQ0	Q8TEQ0 [632-655]		0	2738.12301	High	High	0.0002326	0.0006125	1.41
False	High	[K].VGEFSGANKEK.[L]		0.00204654	0.000373239	1	1	1	P10599	P10599 [86-96]		1	1165.58478	High	High	0.0002326	0.001071	1.36
False	High	[K].AKSPVPKSPVEEAK.[S]	1xPhospho [S8(100)]	0.00234431	0.000373239	1	1	2	P07197	P07197 [678-691]	P07197 1xPhospho [S685(100)]	2	1546.78765	High	High	0.0002326	0.001224	1.51
False	High	[K].GQDTVAIEGFTDEEDTESGGEGQYR.[E]	1xPhospho [T4(99)]	0.00235546	0.000373239	1	1	2	Q2KHR3	Q2KHR3 [1331-1355]	Q2KHR3 1xPhospho [T1334(99)]	0	2770.09995	High	High	0.0002326	0.001232	1.93
False	High	[-].MEQLSDEEIDHGAEEDSDKEDQDLDK.[M]	1xAcetyl [N-Term]; 2xPhospho [S5(100); S17(100)]	0.00345823	0.000373239	1	1	1	Q70E73	Q70E73 [1-26]	Q70E73 1xAcetyl [N-Term]; 2xPhospho [S5(100); S17(100)]	1	3222.18653	High	High	0.0002326	0.001795	1.52
False	High	[K].MEVLSPASPGGLSDGNPSLSDPSTPR.[G]	1xPhospho [S/T]	0.0036519	0.000373239	1	1	1	Q6P1R3	Q6P1R3 [20-45]		0	2648.19095	High	High	0.0002326	0.001888	2.26
False	High	[K].MEVLSPASPGGLSDGNPSLSDPSTPR.[G]	2xPhospho [S/T]	0.00206558	0.000373239	1	1	2	Q6P1R3	Q6P1R3 [20-45]		0	2728.15728	High	High	0.0002326	0.00108	1.87
False	High	[K].MGAPESGLAEYLFDKHTLGDSDNES.[-]		0.000660784	0.000373239	1	1	1	P02794	P02794 [159-183]		1	2683.18282	High	High	0.0002326	0.0003303	1.96
False	High	[R].ISFVEEDVHPK.[W]	1xPhospho [S2(100)]	0.000716247	0.000373239	1	1	1	Q8WYP5	Q8WYP5 [1231-1241]	Q8WYP5 1xPhospho [S1232(100)]	0	1379.62427	High	High	0.0002326	0.0003603	1.75
False	High	[R].GPDKLLPYPTLASPASD.[-]	2xPhospho [S13(100); S16(100)]	0.00155501	0.000373239	1	1	2	P0C1Z6	P0C1Z6 [237-253]	P0C1Z6 2xPhospho [S249(100); S252(100)]	1	1901.83335	High	High	0.0002326	0.0008107	2.28
False	High	[-].MLPSLQESMDGDEKELESSEEGGSAEER.[R]	1xPhospho [S]	0.000883164	0.000373239	1	1	1	Q9HAS0	Q9HAS0 [1-28]		1	3149.28102	High	High	0.0002326	0.000452	2.39
False	High	[K].HMDPPPAPVQDRSPSPR.[H]	2xPhospho [S13(100); S15(100)]	0.000593512	0.000373239	1	1	2	P46821	P46821 [2197-2213]	P46821 2xPhospho [S2209(100); S2211(100)]	1	2043.85075	High	High	0.0002326	0.0002926	3.13
False	High	[R].LSAITMALQYGSESEEDAALAAAR.[Y]	1xOxidation [M6]; 2xPhospho [S/Y/T]	0.00204654	0.000373239	1	1	1	Q86U86	Q86U86 [342-365]		0	2644.12492	High	High	0.0002326	0.001067	1.39
False	High	[K].GPGQPSSPQRLDR.[L]	1xPhospho [S]	0.00281367	0.000373239	1	1	1	O95400	O95400 [189-201]		1	1474.67983	High	High	0.0002326	0.001463	1.71
False	High	[K].GPILMELQTYR.[Y]		0.00293983	0.000373239	1	2	1	P08559	P08559 [278-288]		0	1320.69803	High	High	0.0002326	0.001528	1.41
False	High	[R].GPLSSAPEIVHEDLK.[M]	1xPhospho [S5(99.6)]	0.000750117	0.000373239	1	1	2	Q00536	Q00536 [61-75]	Q00536 1xPhospho [S65(99.6)]	0	1671.79894	High	High	0.0002326	0.0003779	1.89
False	High	[R].GPPASSPAPAPK.[F]	1xPhospho [S]	0.00230036	0.000373239	1	1	1	Q15942	Q15942 [254-265]		0	1156.53982	High	High	0.0002326	0.001201	1.3
False	High	[K].LSASSEDISER.[L]	1xPhospho [S4(99.5)]	0.000852578	0.000373239	1	1	1	Q13233	Q13233 [920-930]	Q13233 1xPhospho [S923(99.5)]	0	1273.53077	High	High	0.0002326	0.0004346	2.38
False	High	[K].GQGESDPLDHEPAVSPLLPR.[K]	1xPhospho [S15(100)]	0.00148226	0.000373239	1	1	1	P00519	P00519 [555-574]	P00519 1xPhospho [S569(100)]	0	2194.0176	High	High	0.0002326	0.0007729	2.56
False	High	[R].GPPASSPAPAPKFSPVTPK.[F]	2xPhospho [S14(98.6); S/T]	0.000907816	0.000373239	1	1	1	Q15942	Q15942 [254-272]	Q15942 2xPhospho [S267(98.6); S/T]	1	1992.92317	High	High	0.0002326	0.0004647	1.95
False	High	[K].GPPDFSSDEEREPTPVLGSGAAAAGR.[S]	3xPhospho [S6(100); S7(100); T14(100)]	0.000974934	0.000373239	1	2	2	P42167	P42167 [61-86]	P42167 3xPhospho [S66(100); S67(100); T74(100)]	1	2810.11074	High	High	0.0002326	0.0005007	2.85
False	High	[K].TVFPFSYQESPPRSPR.[R]	2xPhospho [S10(100); S14(100)]	0.00147585	0.000373239	1	1	2	Q9UGJ0	Q9UGJ0 [104-119]	Q9UGJ0 2xPhospho [S113(100); S117(100)]	1	2054.87728	High	High	0.0002326	0.00077	2.81
False	High	[R].VGSGSLDNLGR.[F]	1xPhospho [S5(100)]	0.00256681	0.000373239	1	1	2	Q13136	Q13136 [664-674]	Q13136 1xPhospho [S668(100)]	0	1154.52014	High	High	0.0002326	0.001339	1.44
False	High	[K].ISEGLPTPTKMTPR.[S]	2xPhospho [T7(100); T12(100)]	0.000607338	0.000373239	1	1	1	P06400	P06400 [815-828]	P06400 2xPhospho [T821(100); T826(100)]	1	1687.7526	High	High	0.0002326	0.0003009	3.0
False	High	[-].MGVQVETISPGDGR.[T]	1xMet-loss [N-Term]; 1xPhospho [S9(100)]	0.00261667	0.000373239	1	1	1	P62942	P62942 [1-14]	P62942 1xMet-loss [N-Term]; 1xPhospho [S9(100)]	0	1394.63115	High	High	0.0002326	0.001364	2.07
False	High	[K].VGPDGKELIPQESPR.[V]	1xPhospho [S13(100)]	0.00133738	0.000373239	1	1	2	Q96DF8	Q96DF8 [280-294]	Q96DF8 1xPhospho [S292(100)]	1	1701.82074	High	High	0.0002326	0.0006961	2.71
False	High	[K].MGSDGESDQASATSSDEVQSPVRVR.[M]	2xPhospho [S3(100); S20(100)]	0.000621475	0.000373239	1	1	1	Q00536	Q00536 [76-100]	Q00536 2xPhospho [S78(100); S95(100)]	1	2755.09139	High	High	0.0002326	0.0003085	2.98
False	High	[-].MGEHSPDNNIIYFEAEEDELTPDDK.[M]	1xMet-loss+Acetyl [N-Term]; 1xPhospho [S5(100)]	0.000948171	0.000373239	1	1	1	Q14872	Q14872 [1-25]	Q14872 1xMet-loss+Acetyl [N-Term]; 1xPhospho [S5(100)]	0	2899.18295	High	High	0.0002326	0.0004863	1.78
False	High	[-].MGDSDDEYDR.[R]	1xMet-loss+Acetyl [N-Term]; 1xPhospho [S4(100)]	0.00195441	0.000373239	1	1	1	Q9BXP5	Q9BXP5 [1-10]	Q9BXP5 1xMet-loss+Acetyl [N-Term]; 1xPhospho [S4(100)]	0	1193.36303	High	High	0.0002326	0.001021	1.68
False	High	[R].HLDRSPESDRPR.[K]	2xPhospho [S5(100); S8(100)]	0.00103117	0.000373239	1	1	2	Q96T37	Q96T37 [652-663]	Q96T37 2xPhospho [S656(100); S659(100)]	1	1624.66288	High	High	0.0002326	0.0005319	2.17
False	High	[R].ALAAGADSPKTEEARPSPAPGPGTPTGTPTR.[T]	2xPhospho [S8(100); T24(99.3)]	0.000829614	0.000373239	1	1	2	Q4KMP7	Q4KMP7 [125-155]	Q4KMP7 2xPhospho [S132(100); T148(99.3)]	1	3118.42421	High	High	0.0002326	0.0004223	2.51
False	High	[R].AKSPTPESSTIASYVTLR.[K]	1xPhospho [S/T/Y]	0.00370663	0.000373239	1	1	1	Q9HAU0	Q9HAU0 [853-870]		1	1987.97361	High	High	0.0002326	0.001912	2.06
False	High	[K].MEKAPIDTSDVEEK.[A]	1xPhospho [T/S]	0.00154147	0.000373239	1	1	1	Q06265	Q06265 [298-311]		1	1671.71831	High	High	0.0002326	0.0008058	2.12
False	High	[R].GRLSPVPVPR.[A]	1xPhospho [S4(100)]	0.00344116	0.000373239	1	1	3	Q9UKM9	Q9UKM9 [132-141]	Q9UKM9 1xPhospho [S135(100)]	1	1157.61907	High	High	0.0002326	0.001779	1.87
False	High	[R].VAAAPDEDLDGDDEDDAEDENNIDNR.[T]		0.00109127	0.000373239	1	1	1	Q9BXV9	Q9BXV9 [60-85]		0	2832.11982	High	High	0.0002326	0.0005639	2.15
False	High	[-].MASNVTNKTDPR.[S]	1xMet-loss+Acetyl [N-Term]; 1xPhospho [S3(100)]	0.00325916	0.000373239	1	1	1	P07910	P07910 [1-12]	P07910 1xMet-loss+Acetyl [N-Term]; 1xPhospho [S3(100)]	1	1324.58929	High	High	0.0002326	0.001691	2.2
False	High	[R].HGSVSADEAAR.[T]	1xPhospho [S3(100)]	0.000735801	0.000373239	1	1	1	Q9NWW5	Q9NWW5 [29-39]	Q9NWW5 1xPhospho [S31(100)]	0	1179.47901	High	High	0.0002326	0.0003714	1.68
False	High	[K].LSSSDRYSDASDDSFSEPR.[I]	3xPhospho [S14(100); S/Y]	0.00125029	0.000373239	1	1	2	Q9NRF8	Q9NRF8 [561-579]	Q9NRF8 3xPhospho [S574(100); S/Y]	1	2360.7993	High	High	0.0002326	0.0006506	2.31
False	High	[-].MASLLKVDQEVK.[L]	1xMet-loss+Acetyl [N-Term]; 1xPhospho [S3(100)]	0.000571135	0.000373239	1	1	1	P61289	P61289 [1-12]	P61289 1xMet-loss+Acetyl [N-Term]; 1xPhospho [S3(100)]	1	1351.68687	High	High	0.0002326	0.0002807	1.58
False	High	[R].LSSSPGLFGAFSVR.[G]		0.00176065	0.000373239	1	1	1	Q5VT52	Q5VT52 [906-919]		0	1424.75324	High	High	0.0002326	0.00092	1.55
False	High	[R].LSSSPGLFGAFSVR.[G]	1xPhospho [S4(99.4)]	0.0015148	0.000373239	1	1	1	Q5VT52	Q5VT52 [906-919]	Q5VT52 1xPhospho [S909(99.4)]	0	1504.71957	High	High	0.0002326	0.0007889	1.9
False	High	[-].MASLEVSRSPR.[R]	1xMet-loss+Acetyl [N-Term]	0.00134307	0.000373239	1	1	1	O60762	O60762 [1-11]	O60762 1xMet-loss+Acetyl [N-Term]	1	1143.61166	High	High	0.0002326	0.0006991	1.82
False	High	[K].AKEVELVSE.[-]	1xDehydrated [S8(100)]	0.00129295	0.000373239	1	1	1	O60832	O60832 [506-514]	O60832 1xDehydrated [S513(100)]	1	985.52005	High	High	0.0002326	0.0006716	2.09
False	High	[-].MASGVTVNDEVIK.[V]	1xMet-loss+Acetyl [N-Term]; 1xDehydrated [S3(100)]	0.00104371	0.000373239	1	1	1	Q9Y281	Q9Y281 [1-13]	Q9Y281 1xMet-loss+Acetyl [N-Term]; 1xDehydrated [S3(100)]	0	1255.65286	High	High	0.0002326	0.0005374	1.14
False	High	[R].LSSTDDGYIDLQFK.[K]	1xPhospho [S/T/Y]	0.0019102	0.000373239	1	1	1	Q96A57	Q96A57 [22-35]		0	1681.73567	High	High	0.0002326	0.0009976	1.44
False	High	[K].ISTASQVSQGTGSPVPK.[I]	1xPhospho [S13(99.3)]	0.00143811	0.000373239	1	1	1	Q9ULM3	Q9ULM3 [524-540]	Q9ULM3 1xPhospho [S536(99.3)]	0	1723.82622	High	High	0.0002326	0.0007509	1.91
False	High	[R].YYGGGSEGGRAPK.[R]	1xPhospho [S6(100)]	0.00199984	0.000373239	1	1	2	P14866	P14866 [47-59]	P14866 1xPhospho [S52(100)]	1	1378.57872	High	High	0.0002326	0.001044	1.78
False	High	[RK].VEVTEFEDIK.[S]		0.0013094	0.000373239	1	2	1	Q01105	Q01105 [123-132]		0	1208.60451	High	High	0.0002326	0.0006823	1.86
False	High	[K].GSAITGPVAK.[E]		0.00177655	0.000373239	1	1	1	P62829	P62829 [114-123]		0	900.51491	High	High	0.0002326	0.0009301	1.53
False	High	[-].MASGVAVSDGVIKVFNDMK.[V]	1xMet-loss+Acetyl [N-Term]; 1xDehydrated [S3(100)]	0.00170631	0.000373239	1	1	1	P23528	P23528 [1-19]	P23528 1xMet-loss+Acetyl [N-Term]; 1xDehydrated [S3(100)]	1	1860.95241	High	High	0.0002326	0.0008916	1.69
False	High	[R].GSDEENLDSETSASTESLLEER.[A]	1xPhospho [S2(97.1)]	0.000628664	0.000373239	1	1	1	Q13459	Q13459 [1991-2012]	Q13459 1xPhospho [S1992(97.1)]	0	2478.00392	High	High	0.0002326	0.0003123	1.71
False	High	[-].MASGVAVSDGVIK.[V]	1xMet-loss [N-Term]; 1xPhospho [S3(99.4)]; 1xDehydrated [S8(99.4)]	0.00185871	0.000373239	1	1	1	P23528	P23528 [1-13]	P23528 1xMet-loss [N-Term]; 1xPhospho [S3(99.4)]; 1xDehydrated [S8(99.4)]	0	1164.56603	High	High	0.0002326	0.00097	1.98
False	High	[-].MASSDIQVK.[E]	1xMet-loss+Acetyl [N-Term]; 1xPhospho [S3(100)]	0.00174491	0.000373239	1	1	1	P16949	P16949 [1-9]	P16949 1xMet-loss+Acetyl [N-Term]; 1xPhospho [S3(100)]	0	969.42887	High	High	0.0002326	0.0009104	2.36
False	High	[K].VFLENVIR.[D]		0.00104371	0.000373239	1	1	1	P62805	P62805 [61-68]		0	989.57784	High	High	0.0002326	0.0005384	1.91
False	High	[R].GRLGSVDSFER.[S]	1xPhospho [S5(100)]	0.00247029	0.000373239	1	1	3	O60343	O60343 [584-594]	O60343 1xPhospho [S588(100)]	1	1302.58381	High	High	0.0002326	0.001287	1.66
False	High	[-].MATATPVPPR.[M]	1xMet-loss+Acetyl [N-Term]; 1xPhospho [T5(100)]	0.00354491	0.000373239	1	1	2	P20700	P20700 [1-10]	P20700 1xMet-loss+Acetyl [N-Term]; 1xPhospho [T5(100)]	0	1031.49214	High	High	0.0002326	0.00184	2.17
False	High	[R].LSNGLARLSSPVLHR.[L]	2xPhospho [S9(100); S10(100)]	0.000951941	0.000373239	1	1	1	Q16643	Q16643 [133-147]	Q16643 2xPhospho [S141(100); S142(100)]	1	1779.86666	High	High	0.0002326	0.0004888	2.55
False	High	[K].GQIAGGINTGSAK.[I]		0.00143811	0.000373239	1	1	1	Q9Y2H6	Q9Y2H6 [224-236]		0	1173.62223	High	High	0.0002326	0.0007506	1.82
False	High	[-].MEEIPAQEAAGSPR.[V]	1xAcetyl [N-Term]; 1xPhospho [S12(100)]	0.00143811	0.000373239	1	1	1	Q8N720	Q8N720 [1-14]	Q8N720 1xAcetyl [N-Term]; 1xPhospho [S12(100)]	0	1607.67711	High	High	0.0002326	0.0007503	2.42
False	High	[R].MEEESQSQGRDLTLEENQVK.[K]	1xPhospho [T13(98.2)]	0.00150168	0.000373239	1	1	1	Q14683	Q14683 [354-373]	Q14683 1xPhospho [T366(98.2)]	1	2430.04904	High	High	0.0002326	0.0007839	2.26
False	High	[R].LSNGSFSAPSLTNSR.[G]	2xPhospho [S2(100); S5(100)]	0.00206558	0.000373239	1	1	1	O94806	O94806 [40-54]	O94806 2xPhospho [S41(100); S44(100)]	0	1697.69317	High	High	0.0002326	0.001078	1.68
False	High	[K].TVTPAKAVTTPGKK.[G]	2xPhospho [T3(100); T10(99.2)]	0.00064329	0.000373239	1	1	2	P19338	P19338 [97-110]	P19338 2xPhospho [T99(100); T106(99.2)]	2	1558.76415	High	High	0.0002326	0.0003206	2.21
False	High	[R].LSPEVAPPAHR.[R]	1xPhospho [S2(100)]	0.0029255	0.000373239	1	1	1	Q8TAD8	Q8TAD8 [34-44]	Q8TAD8 1xPhospho [S35(100)]	0	1253.60381	High	High	0.0002326	0.001523	1.93
False	High	[K].GRGFGSEEGSR.[A]	1xPhospho [S6(100)]	0.00240064	0.000373239	1	1	1	Q9Y5S9	Q9Y5S9 [37-47]	Q9Y5S9 1xPhospho [S42(100)]	1	1218.48991	High	High	0.0002326	0.001254	1.88
False	High	[K].LSRGDSLKEPTSIAESSR.[H]	1xPhospho [S6(99.4)]	0.00370663	0.000373239	1	1	1	Q9C0B5	Q9C0B5 [375-392]	Q9C0B5 1xPhospho [S380(99.4)]	2	2012.96484	High	High	0.0002326	0.001917	1.95
False	High	[K].TVSSPPTSPRPGSAATVSASTSNIIPPRHQKPAGAPATKK.[K]	2xPhospho [S3(89.3); S4(89.3)]	0.00146948	0.000373239	1	1	1	O76094	O76094 [618-657]	O76094 2xPhospho [S620(89.3); S621(89.3)]	2	4110.0533	High	High	0.0002326	0.0007677	2.52
False	High	[-].MDLFGDLPEPERSPRPAAGK.[E]	1xAcetyl [N-Term]	0.000758851	0.000373239	1	1	1	Q9H0C8	Q9H0C8 [1-20]	Q9H0C8 1xAcetyl [N-Term]	1	2225.10193	High	High	0.0002326	0.0003838	1.91
False	High	[-].MDLAAAAEPGAGSQHLEVR.[D]	1xAcetyl [N-Term]; 1xPhospho [S13(100)]	0.00140154	0.000373239	1	1	1	Q14566	Q14566 [1-19]	Q14566 1xAcetyl [N-Term]; 1xPhospho [S13(100)]	0	2044.91578	High	High	0.0002326	0.0007317	2.07
False	High	[K].MDGKESKGSPVFLPR.[K]	1xOxidation [M1]; 1xPhospho [S9(100)]	0.00234431	0.000373239	1	1	1	Q9NYV4	Q9NYV4 [415-429]	Q9NYV4 1xPhospho [S423(100)]	2	1743.81355	High	High	0.0002326	0.001221	2.11
False	High	[R].HKAAAYDISEDEED.[-]	1xPhospho [S9(100)]	0.00068137	0.000373239	1	1	1	P49585	P49585 [354-367]	P49585 1xPhospho [S362(100)]	1	1672.63742	High	High	0.0002326	0.0003405	2.28
False	High	[R].ISSKSPGHMVILDQTK.[G]	2xPhospho [S3(99.4); S5(100)]	0.00220493	0.000373239	1	1	1	Q9NWH9	Q9NWH9 [549-564]	Q9NWH9 2xPhospho [S551(99.4); S553(100)]	1	1900.86394	High	High	0.0002326	0.001151	1.01
False	High	[-].MATVQQLEGR.[W]	1xMet-loss+Acetyl [N-Term]	0.000819984	0.000373239	1	1	1	Q01469	Q01469 [1-10]	Q01469 1xMet-loss+Acetyl [N-Term]	0	1043.548	High	High	0.0002326	0.0004172	1.93
False	High	[K].ISSLLEEQFQQGK.[L]	1xPhospho [S]	0.00064824	0.000373239	1	1	1	P62241	P62241 [158-170]		0	1586.74618	High	High	0.0002326	0.0003228	1.57
False	High	[-].MATETVELHK.[L]	1xMet-loss+Acetyl [N-Term]	0.00209454	0.000373239	1	1	1	P82979	P82979 [1-10]	P82979 1xMet-loss+Acetyl [N-Term]	0	1069.55242	High	High	0.0002326	0.001092	1.45
False	High	[R].TYSLGSALRPSTSR.[S]	1xPhospho [S3(100)]	0.00103533	0.000373239	1	1	1	P08670	P08670 [37-50]	P08670 1xPhospho [S39(100)]	0	1575.75266	High	High	0.0002326	0.0005336	1.81
False	High	[K].AKPAMPQDSVPSPR.[S]	1xOxidation [M5]; 1xPhospho [S12(100)]	0.00184192	0.000373239	1	1	3	P53396	P53396 [470-483]	P53396 1xPhospho [S481(100)]	0	1576.71892	High	High	0.0002326	0.0009628	2.04
False	High	[-].MDLFGDLPEPER.[S]	1xAcetyl [N-Term]	0.00223621	0.000373239	1	1	1	Q9H0C8	Q9H0C8 [1-12]	Q9H0C8 1xAcetyl [N-Term]	0	1460.67261	High	High	0.0002326	0.001166	1.21
False	High	[K].VNFLKPNLK.[V]		0.000986674	0.000373239	1	1	1	Q9Y2H2	Q9Y2H2 [813-821]		0	1072.65134	High	High	0.0002326	0.0005082	1.35
False	High	[-].MSQAEFEKAAEEVRHLK.[T]	1xMet-loss+Acetyl [N-Term]; 1xPhospho [S2(100)]	0.000967198	0.000373239	1	1	1	P07108	P07108 [1-17]	P07108 1xMet-loss+Acetyl [N-Term]; 1xPhospho [S2(100)]	2	1993.9379	High	High	0.0002326	0.0004957	1.45
False	High	[R].KAEPYETSQGKGTPR.[G]	1xPhospho [T/S/Y]	0.00164666	0.000373239	1	1	1	Q86UE8	Q86UE8 [66-80]		2	1728.79526	High	High	0.0002326	0.0008596	2.01
False	High	[K].TGISDVFAK.[N]		0.000586713	0.000373239	1	1	1	P19338	P19338 [325-333]		0	937.49892	High	High	0.0002326	0.0002895	1.53
False	High	[K].QLEYQQLEDDKLSQKSSSSK.[L]	2xPhospho [S13(100); S16(100)]	0.00135452	0.000373239	1	1	1	Q9Y2J2	Q9Y2J2 [76-95]	Q9Y2J2 2xPhospho [S88(100); S91(100)]	2	2501.08444	High	High	0.0002326	0.000705	2.97
False	High	[R].GAPSSPATGVLPSPQGK.[S]	1xPhospho [S5(98.3)]	0.00106071	0.000373239	1	1	1	Q5SRE5	Q5SRE5 [1705-1721]	Q5SRE5 1xPhospho [S1709(98.3)]	0	1630.78363	High	High	0.0002326	0.000547	1.73
False	High	[K].TGPTVTQVK.[A]		0.00321132	0.000373239	1	1	1	Q13428	Q13428 [747-755]		0	930.52547	High	High	0.0002326	0.001663	1.85
False	High	[R].VSDQNSPVLPKK.[S]	1xPhospho [S6(100)]	0.00065073	0.000373239	1	1	1	Q9UPU5	Q9UPU5 [2042-2053]	Q9UPU5 1xPhospho [S2047(100)]	1	1391.69302	High	High	0.0002326	0.0003241	2.32
False	High	[K].ILNDLSSDAPGVPR.[I]	1xPhospho [S6(99.6)]	0.00101065	0.000373239	1	1	1	P16220	P16220 [137-150]	P16220 1xPhospho [S142(99.6)]	0	1533.73086	High	High	0.0002326	0.0005195	1.99
False	High	[K].LLNAAQER.[E]		0.00201837	0.000373239	1	1	1	Q13426	Q13426 [198-205]		0	914.50541	High	High	0.0002326	0.001057	2.22
False	High	[R].FRGSQEDLEAR.[N]	1xPhospho [S4(100)]	0.000866021	0.000373239	1	1	1	Q9NRR6	Q9NRR6 [96-106]	Q9NRR6 1xPhospho [S99(100)]	1	1387.60018	High	High	0.0002326	0.0004422	2.26
False	High	[K].QKFNDSEGDDTEETEDYRQFR.[K]	2xPhospho [S6(100); T11(100)]	0.00161778	0.000373239	1	1	1	Q9NYF8	Q9NYF8 [392-412]	Q9NYF8 2xPhospho [S397(100); T402(100)]	2	2769.03492	High	High	0.0002326	0.0008467	2.28
False	High	[K].AEEQQLPPPLSPPSPSTPNHRR.[S]	2xPhospho [S11(100); S14(97.1)]	0.00117479	0.000373239	1	1	1	Q6WCQ1	Q6WCQ1 [279-300]	Q6WCQ1 2xPhospho [S289(100); S292(97.1)]	1	2595.17526	High	High	0.0002326	0.0006099	3.03
False	High	[K].AQPLSLEELLAK.[K]	1xPhospho [S5(100)]	0.00289709	0.000373239	1	1	1	Q9BUQ8	Q9BUQ8 [139-150]	Q9BUQ8 1xPhospho [S143(100)]	0	1391.71817	High	High	0.0002326	0.001508	1.47
False	High	[R].GAQASSGSPALPR.[K]	1xPhospho [S8(100)]	0.000819984	0.000373239	1	1	1	P42684	P42684 [613-625]	P42684 1xPhospho [S620(100)]	0	1278.58381	High	High	0.0002326	0.0004158	2.18
False	High	[K].QKFNDSEGDDTEETEDYR.[Q]	2xPhospho [S6(100); T11(100)]	0.0013094	0.000373239	1	1	1	Q9NYF8	Q9NYF8 [392-409]	Q9NYF8 2xPhospho [S397(100); T402(100)]	1	2337.80682	High	High	0.0002326	0.0006825	2.52
False	High	[R].GAPANVSSSDLTGR.[Q]	1xPhospho [S7(99.1)]	0.0021043	0.000373239	1	1	1	P49674	P49674 [383-396]	P49674 1xPhospho [S389(99.1)]	0	1411.62131	High	High	0.0002326	0.001097	1.65
False	High	[R].QHYQKETESAPGSPR.[A]	2xPhospho [S9(99.4); S13(100)]	0.00159652	0.000373239	1	1	1	Q6PKG0	Q6PKG0 [509-523]	Q6PKG0 2xPhospho [S517(99.4); S521(100)]	1	1874.747	High	High	0.0002326	0.0008338	2.36
False	High	[R].NSASATTPLSGNSSR.[R]	2xPhospho [S10(99.7); S/T]	0.00237792	0.000373239	1	1	1	Q9Y608	Q9Y608 [311-325]	Q9Y608 2xPhospho [S320(99.7); S/T]	0	1609.62549	High	High	0.0002326	0.001241	3.37
False	High	[R].GAINMGDAFSPAPAGNQGPPPMMGMNMNNR.[A]	1xPhospho [S10(100)]	0.00255451	0.000373239	1	1	1	Q8WXF1	Q8WXF1 [400-429]	Q8WXF1 1xPhospho [S409(100)]	0	3125.29196	High	High	0.0002326	0.001332	1.08
False	High	[R].APQTSSSPPPVRR.[G]	2xPhospho [S5(100); S7(99.5)]	0.00119933	0.000373239	1	1	4	Q8IYB3	Q8IYB3 [690-702]	Q8IYB3 2xPhospho [S694(100); S696(99.5)]	1	1539.67165	High	High	0.0002326	0.0006226	1.85
False	High	[K].ILDSVGIEADDDRLNK.[V]		0.00136029	0.000373239	1	1	1	P05387	P05387 [26-41]		1	1772.90248	High	High	0.0002326	0.0007076	1.95
False	High	[K].GALHTVSHEDIR.[D]	1xPhospho [S7(100)]	0.00103951	0.000373239	1	1	2	Q13136	Q13136 [757-768]	Q13136 1xPhospho [S763(100)]	0	1414.64747	High	High	0.0002326	0.0005362	2.95
False	High	[K].AELDNELMEGK.[V]	1xOxidation [M8]	0.00277297	0.000373239	1	1	1	Q13523	Q13523 [118-128]		0	1264.57256	High	High	0.0002326	0.001444	1.83
False	High	[K].QGAIYHGLATLLNQPSPMMQR.[I]	1xOxidation [M18]; 1xPhospho [S16(100)]	0.0010188	0.000373239	1	1	2	P55196	P55196 [1092-1112]	P55196 1xPhospho [S1107(100)]	0	2422.14071	High	High	0.0002326	0.0005255	2.76
False	High	[R].VRHDSPDPSPPR.[R]	2xPhospho [S5(100); S9(100)]	0.00264202	0.000373239	1	1	1	Q9BRD0	Q9BRD0 [218-229]	Q9BRD0 2xPhospho [S222(100); S226(100)]	1	1519.60905	High	High	0.0002326	0.001376	2.01
False	High	[R].NSFTPLSSSNTIR.[R]	1xPhospho [S2(100)]	0.00156184	0.000373239	1	1	1	O60825	O60825 [465-477]	O60825 1xPhospho [S466(100)]	0	1503.68391	High	High	0.0002326	0.000817	2.2
False	High	[R].QKDFDIAEQNESSDEESLRK.[E]	2xPhospho [S12(100); S13(100)]	0.000990624	0.000373239	1	1	1	Q96KC8	Q96KC8 [468-487]	Q96KC8 2xPhospho [S479(100); S480(100)]	2	2528.02256	High	High	0.0002326	0.0005087	2.55
False	High	[K].FPDRLAEDEGDSEPEAVGQSR.[G]	1xPhospho [S12(100)]	0.0015756	0.000373239	1	1	1	Q9UIG0	Q9UIG0 [1457-1477]	Q9UIG0 1xPhospho [S1468(100)]	1	2384.0038	High	High	0.0002326	0.000822	1.73
False	High	[R].AQQELVPPQQQASPPQLPK.[A]	1xPhospho [S13(100)]	0.00184192	0.000373239	1	1	4	O15027	O15027 [1057-1075]	O15027 1xPhospho [S1069(100)]	0	2164.07981	High	High	0.0002326	0.0009623	2.48
False	High	[R].QLSLPLTQSK.[S]	1xPhospho [S3(100)]	0.00325916	0.000373239	1	1	1	Q9C0I1	Q9C0I1 [562-571]	Q9C0I1 1xPhospho [S564(100)]	0	1194.61298	High	High	0.0002326	0.001691	1.85
False	High	[R].GDSEEASGAEEEVGTVAAAATAGK.[E]	2xPhospho [S3(100); S7(99.1)]	0.00361587	0.000373239	1	1	1	Q9Y467	Q9Y467 [800-823]	Q9Y467 2xPhospho [S802(100); S806(99.1)]	0	2366.92727	High	High	0.0002326	0.001874	1.36
False	High	[R].QQDLHLESPQRQPEYSPESPR.[C]	2xPhospho [S8(100); S16(98.8)]	0.00186718	0.000373239	1	1	1	Q9H6F5	Q9H6F5 [95-115]	Q9H6F5 2xPhospho [S102(100); S110(98.8)]	1	2681.13927	High	High	0.0002326	0.0009778	3.1
False	High	[K].VPVQEIDDDFFPSSGEEAEAASVGEGGGGGRK.[V]	2xPhospho [S13(100); S14(97.9)]	0.00350997	0.000373239	1	2	1	Q03468	Q03468 [417-448]	Q03468 2xPhospho [S429(100); S430(97.9)]	1	3353.38828	High	High	0.0002326	0.001819	2.11
False	High	[R].QQDLHLESPQRQPEYSPESPR.[C]	1xPhospho [S/Y]	0.00103117	0.000373239	1	1	2	Q9H6F5	Q9H6F5 [95-115]		1	2601.17293	High	High	0.0002326	0.0005318	2.71
False	High	[R].NQIPRTPENLITEIR.[S]	1xPhospho [T6(100)]	0.00112288	0.000373239	1	1	1	Q7Z4H7	Q7Z4H7 [579-593]	Q7Z4H7 1xPhospho [T584(100)]	1	1873.95315	High	High	0.0002326	0.0005798	1.86
False	High	[K].TIASDSEEEAGKELSDKK.[N]	2xPhospho [S4(100); S6(100)]	0.000816802	0.000373239	1	1	3	Q96ST2	Q96ST2 [435-452]	Q96ST2 2xPhospho [S438(100); S440(100)]	2	2096.86723	High	High	0.0002326	0.0004142	1.14
False	High	[K].IKPDEDLPSPGAR.[G]	1xPhospho [S9(100)]	0.00286898	0.000373239	1	1	2	P10071	P10071 [437-449]	P10071 1xPhospho [S445(100)]	0	1474.69375	High	High	0.0002326	0.00149	1.76
False	High	[R].NQRPSSMVSETSTAGTASTLEAKPGPK.[I]	3xPhospho [S12(94.7); T13(94.7); S/T]	0.00230036	0.000373239	1	1	1	Q6IQ23	Q6IQ23 [113-139]	Q6IQ23 3xPhospho [S124(94.7); T125(94.7); S/T]	0	2972.25094	High	High	0.0002326	0.001201	1.86
False	High	[R].QPTPPFFGR.[D]		0.00200908	0.000373239	1	1	3	Q96PK6	Q96PK6 [204-212]		0	1046.54179	High	High	0.0002326	0.001049	1.87
False	High	[K].NQSEEQSEASSEQLDQFTQSAEK.[A]	1xPhospho [S/T]	0.00128213	0.000373239	1	1	1	Q9Y6X4	Q9Y6X4 [609-631]		0	2680.08938	High	High	0.0002326	0.0006669	1.42
False	High	[K].QPSKEEEEEEEEEQLNQTLAEMK.[A]		0.000686618	0.000373239	1	1	1	Q8IY81	Q8IY81 [354-376]		1	2777.23055	High	High	0.0002326	0.0003434	1.96
False	High	[R].VSPSDTTPLVSR.[S]	1xPhospho [S2(100)]	0.000564578	0.000373239	1	1	1	Q9HCK8	Q9HCK8 [2045-2056]	Q9HCK8 1xPhospho [S2046(100)]	0	1338.63009	High	High	0.0002326	0.0002769	2.07
False	High	[R].APPQTHLPSGASSGTGSASATHGGGSPPGTR.[G]	1xPhospho [S26(100)]	0.000635935	0.000373239	1	1	1	P46379	P46379 [88-118]	P46379 1xPhospho [S113(100)]	0	2865.29115	High	High	0.0002326	0.0003164	1.87
False	High	[KR].TISPSTSNNIPLMR.[V]	1xPhospho [S7(98.8)]	0.000564578	0.000373239	2	2	1	O94806; Q15139	O94806 [389-402]; Q15139 [395-408]	O94806 1xPhospho [S395(98.8)]; Q15139 1xPhospho [S401(98.8)]	0	1610.76078	High	High	0.0002326	0.0002775	1.96
False	High	[R].GDEELDSLIK.[A]		0.00146948	0.000373239	1	2	1	Q71UI9	Q71UI9 [93-102]		0	1118.55756	High	High	0.0002326	0.0007668	1.68
False	High	[R].NRNASASFQELEDK.[K]	2xPhospho [S5(100); S7(100)]	0.00176065	0.000373239	1	1	1	Q99543	Q99543 [43-56]	Q99543 2xPhospho [S47(100); S49(100)]	1	1768.6939	High	High	0.0002326	0.0009206	1.33
False	High	[K].AEEDEILNR.[S]		0.00158254	0.000373239	1	1	1	P27824	P27824 [574-582]		0	1088.52184	High	High	0.0002326	0.0008268	1.99
False	High	[K].LINKPMVGPEAGGTK.[E]	1xOxidation [M6]	0.00308741	0.000373239	1	1	1	Q9H2G2	Q9H2G2 [584-598]		0	1527.81994	High	High	0.0002326	0.001602	1.63
False	High	[R].QNSSSSDSGGSIVR.[D]	1xPhospho [S3(99.1)]	0.00186718	0.000373239	1	1	2	Q12929	Q12929 [657-670]	Q12929 1xPhospho [S659(99.1)]	0	1460.60131	High	High	0.0002326	0.0009743	1.96
False	High	[R].VSPPAPGSAPETPEDK.[S]	1xPhospho [T12(100)]	0.00133173	0.000373239	1	1	2	Q13459	Q13459 [1260-1275]	Q13459 1xPhospho [T1271(100)]	0	1658.73092	High	High	0.0002326	0.0006933	2.13
False	High	[R].VSLEPHQGPGTPESK.[K]	1xPhospho [T11(100)]	0.00079183	0.000373239	1	1	1	Q14980	Q14980 [1990-2004]	Q14980 1xPhospho [T2000(100)]	0	1642.74724	High	High	0.0002326	0.0004011	2.81
False	High	[K].QMNMSPPPGNAGPVIMSIEEK.[M]	1xPhospho [S5(100)]	0.00255451	0.000373239	1	1	1	Q86U42	Q86U42 [146-166]	Q86U42 1xPhospho [S150(100)]	0	2307.0219	High	High	0.0002326	0.001329	1.98
False	High	[K].LINKPMVGPEAGGTK.[E]		0.0018503	0.000373239	1	1	2	Q9H2G2	Q9H2G2 [584-598]		0	1511.82502	High	High	0.0002326	0.0009652	1.19
False	High	[R].TGEPSPPHDILHEPPDVVSDDEKDHGKK.[K]	2xPhospho [S5(100); S19(100)]	0.00218436	0.000373239	1	1	1	Q15311	Q15311 [44-71]	Q15311 2xPhospho [S48(100); S62(100)]	2	3235.39806	High	High	0.0002326	0.001143	2.33
False	High	[R].AQSLLSTDR.[E]	1xPhospho [S3(100)]	0.0012296	0.000373239	1	1	1	O00231	O00231 [12-20]	O00231 1xPhospho [S14(100)]	0	1070.48778	High	High	0.0002326	0.0006379	2.26
False	High	[K].AQEVAELKR.[K]		0.00255451	0.000373239	1	1	1	Q8IY81	Q8IY81 [377-385]		1	1043.58438	High	High	0.0002326	0.001335	2.39
False	High	[R].NQGGYGGSSSSSSYGSGR.[R]	2xPhospho [S13(98.3); S/Y]	0.000816802	0.000373239	1	1	1	P09651	P09651 [353-370]	P09651 2xPhospho [S365(98.3); S/Y]	0	1854.63276	High	High	0.0002326	0.0004144	2.16
False	High	[K].TGVLNENTVSAGKDLSTSPKPSPIPSPVLGR.[K]	3xPhospho [S22(99.9); S26(100); T/S]	0.000782683	0.000373239	1	1	1	Q8NDI1	Q8NDI1 [411-441]	Q8NDI1 3xPhospho [S432(99.9); S436(100); T/S]	1	3358.57326	High	High	0.0002326	0.0003964	3.39
False	High	[K].ILLVDSPGMGNADDEQQEEGTSSK.[Q]	1xOxidation [M9]; 1xPhospho [S6(100)]	0.00168364	0.000373239	1	1	1	Q9UKN8	Q9UKN8 [606-629]	Q9UKN8 1xPhospho [S611(100)]	0	2616.10186	High	High	0.0002326	0.0008796	2.03
False	High	[R].NYQQNYQNSESGEK.[N]	1xPhospho [S9(100)]	0.000575545	0.000373239	1	1	1	P67809	P67809 [157-170]	P67809 1xPhospho [S165(100)]	0	1768.68101	High	High	0.0002326	0.0002827	2.07
False	High	[K].VQSLEGEKLSPKSDISPLTPR.[E]	3xPhospho [S10(100); S13(100); T19(100)]	0.000807337	0.000373239	1	1	3	P46821	P46821 [1770-1790]	P46821 3xPhospho [S1779(100); S1782(100); T1788(100)]	2	2521.13879	High	High	0.0002326	0.0004102	3.78
False	High	[R].NYGYNPSPVKPEGLR.[R]	1xPhospho [S7(100)]	0.000876261	0.000373239	1	1	2	Q15047	Q15047 [1060-1074]	Q15047 1xPhospho [S1066(100)]	0	1770.82108	High	High	0.0002326	0.0004475	1.9
False	High	[R].TKLHQLSGSDQLESTAHSR.[I]	2xPhospho [S7(100); S9(100)]	0.00083937	0.000373239	1	1	1	O60271	O60271 [177-195]	O60271 2xPhospho [S183(100); S185(100)]	1	2254.98533	High	High	0.0002326	0.0004266	1.93
False	High	[R].KASSPSPLTIGTPESQRKPSIILSK.[S]	2xPhospho [T12(98.6); S/T]	0.00345823	0.000373239	1	1	3	Q9NPI6	Q9NPI6 [520-544]	Q9NPI6 2xPhospho [T531(98.6); S/T]	2	2782.41515	High	High	0.0002326	0.001794	3.14
False	High	[R].KASSTAKVPASPLPGLER.[K]	1xPhospho [S11(100)]	0.00116995	0.000373239	1	1	1	Q7KZI7	Q7KZI7 [446-463]	Q7KZI7 1xPhospho [S456(100)]	2	1888.9892	High	High	0.0002326	0.0006051	2.44
False	High	[K].VQSLEGEKLSPK.[S]	1xPhospho [S10(100)]	0.00204654	0.000373239	1	1	3	P46821	P46821 [1770-1781]	P46821 1xPhospho [S1779(100)]	1	1394.69269	High	High	0.0002326	0.001072	2.3
False	High	[R].LLGLTPPEGGAGDRSEEEASSTEKPTK.[A]	1xPhospho [S/T]	0.00236666	0.000373239	1	1	1	Q9UGY1	Q9UGY1 [120-146]		1	2836.3248	High	High	0.0002326	0.001237	2.41
False	High	[K].ILGQSSPEKK.[I]	1xPhospho [S6(99.6)]	0.0024236	0.000373239	1	1	1	P29374	P29374 [859-868]	P29374 1xPhospho [S864(99.6)]	1	1166.58168	High	High	0.0002326	0.001266	2.04
False	High	[R].NVMEEGKDFQPSR.[S]		0.00284117	0.000373239	1	1	1	P35606	P35606 [834-846]		1	1536.71112	High	High	0.0002326	0.001481	1.26
False	High	[K].NSQGEEVAQR.[S]		0.0035274	0.000373239	1	1	1	P20700	P20700 [533-542]		0	1117.52324	High	High	0.0002326	0.00183	1.12
False	High	[R].VQSPEPPAPER.[A]	1xPhospho [S3(100)]	0.00113676	0.000373239	1	1	1	Q14160	Q14160 [1473-1483]	Q14160 1xPhospho [S1475(100)]	0	1286.57766	High	High	0.0002326	0.0005878	1.66
False	High	[K].VQISPDSGGLPER.[S]	1xPhospho [S4(100)]	0.000640829	0.000373239	1	1	2	Q92945	Q92945 [178-190]	Q92945 1xPhospho [S181(100)]	0	1434.66245	High	High	0.0002326	0.0003187	1.82
False	High	[K].LLGSSEDLSSDSESHLPEEPAPLSPQQAFR.[R]	2xPhospho [S24(99.9); S]	0.00257917	0.000373239	1	1	1	Q86TI0	Q86TI0 [562-591]	Q86TI0 2xPhospho [S585(99.9); S]	0	3383.47162	High	High	0.0002326	0.001347	1.92
False	High	[K].NTPSQHSHSIQHSPER.[S]	2xPhospho [S9(100); S13(100)]	0.00182531	0.000373239	1	1	2	Q9NYF8	Q9NYF8 [256-271]	Q9NYF8 2xPhospho [S264(100); S268(100)]	0	2001.79641	High	High	0.0002326	0.0009532	1.84
False	High	[K].VQMTSPSSTGSPMFK.[F]	1xPhospho [S5(100)]	0.000600387	0.000373239	1	1	1	P49790	P49790 [512-526]	P49790 1xPhospho [S516(100)]	0	1664.70597	High	High	0.0002326	0.0002972	1.91
False	High	[K].LLGSSEDLSSDSESHLPEEPAPLSPQQAFR.[R]	3xPhospho [S24(100); S]	0.00154147	0.000373239	1	1	1	Q86TI0	Q86TI0 [562-591]	Q86TI0 3xPhospho [S585(100); S]	0	3463.43795	High	High	0.0002326	0.0008029	1.57
False	High	[R].KAVPMAPAPASPGSSNDSSAR.[S]	1xOxidation [M5]; 1xPhospho [S11(100)]	0.000893634	0.000373239	1	1	2	Q66K74	Q66K74 [749-769]	Q66K74 1xPhospho [S759(100)]	1	2093.93216	High	High	0.0002326	0.0004567	1.88
False	High	[R].NTDEMVELR.[I]		0.00107805	0.000373239	1	1	1	P61978	P61978 [38-46]		0	1106.51465	High	High	0.0002326	0.0005561	2.17
False	High	[K].NTAASLQQWK.[V]		0.00079183	0.000373239	1	1	1	Q16637	Q16637 [84-93]		0	1146.5902	High	High	0.0002326	0.0004018	2.49
False	High	[R].NSVLSDPGLDSPRTSPVIMAR.[V]	1xOxidation [M19]; 2xPhospho [S11(100); T14(99)]	0.00166133	0.000373239	1	1	1	O15085	O15085 [241-261]	O15085 2xPhospho [S251(100); T254(99)]	1	2388.06662	High	High	0.0002326	0.0008674	2.78
False	High	[R].KASVVDPSTESSPAPQEGSEQPASPASPLSSR.[Q]	1xPhospho [S27(98.9)]	0.00116514	0.000373239	1	1	1	Q66K14	Q66K14 [409-440]	Q66K14 1xPhospho [S435(98.9)]	1	3260.49545	High	High	0.0002326	0.0006027	1.97
False	High	[K].GADNDGSGSESGYTTPK.[K]	1xPhospho [S7(98.9)]	0.000951941	0.000373239	1	1	2	Q7Z417	Q7Z417 [206-222]	Q7Z417 1xPhospho [S212(98.9)]	0	1722.64904	High	High	0.0002326	0.0004892	1.94
False	High	[R].LLKPGEEPSEYTDEEDTKDHNKQD.[-]	1xPhospho [T12(98)]; 1xDehydrated [S9(99)]	0.000794905	0.000373239	1	1	1	O15173	O15173 [200-223]	O15173 1xPhospho [T211(98)]; 1xDehydrated [S208(99)]	2	2879.22548	High	High	0.0002326	0.0004033	2.28
False	High	[K].NTSQTAAITTK.[G]		0.00135452	0.000373239	1	1	1	Q6IN85	Q6IN85 [787-797]		0	1135.59534	High	High	0.0002326	0.0007066	1.52
False	High	[R].TKASMSEFLESEDGEVEQQR.[T]	1xPhospho [S11(100)]	0.00240064	0.000373239	1	1	1	Q15022	Q15022 [536-555]	Q15022 1xPhospho [S546(100)]	1	2380.00103	High	High	0.0002326	0.00125	1.55
False	High	[K].GAEETSWSGEER.[A]	1xPhospho [S8(100)]	0.000925908	0.000373239	1	1	1	Q9H7N4	Q9H7N4 [958-969]	Q9H7N4 1xPhospho [S965(100)]	0	1417.52674	High	High	0.0002326	0.0004737	3.03
False	High	[R].NYSVGSRPLKPLSPLR.[A]	2xPhospho [S3(100); S13(100)]	0.00271973	0.000373239	1	1	1	O60825	O60825 [481-496]	O60825 2xPhospho [S483(100); S493(100)]	0	1943.95039	High	High	0.0002326	0.001418	2.47
False	High	[R].FSISPDEDSSSYSSNSDFNYSYPTK.[Q]	2xPhospho [S/Y/T]	0.000785719	0.000373239	1	1	1	Q96QD8	Q96QD8 [9-33]		0	2984.10708	High	High	0.0002326	0.0003981	2.2
False	High	[R].NSLLAGGDDDTMSVISGISSR.[G]	2xPhospho [S16(100); S/T]	0.00166133	0.000373239	1	1	4	Q8N3U4	Q8N3U4 [1046-1066]	Q8N3U4 2xPhospho [S1061(100); S/T]	0	2254.92985	High	High	0.0002326	0.0008687	1.92
False	High	[K].QEPIESDEEEAEPPREVEPGQR.[Q]	1xPhospho [S6(100)]	0.00358021	0.000373239	1	1	1	P56524	P56524 [560-581]	P56524 1xPhospho [S565(100)]	1	2630.12537	High	High	0.0002326	0.001854	1.99
False	High	[R].QELGSPEER.[L]	1xPhospho [S5(100)]	0.000944417	0.000373239	1	1	2	Q92974	Q92974 [928-936]	Q92974 1xPhospho [S932(100)]	0	1124.46196	High	High	0.0002326	0.0004842	2.55
False	High	[R].NSLPASPAHQLSSSPR.[L]	2xPhospho [S6(100); S]	0.00173711	0.000373239	1	1	1	Q8TEK3	Q8TEK3 [996-1011]	Q8TEK3 2xPhospho [S1001(100); S]	0	1808.77282	High	High	0.0002326	0.0009078	2.53
False	High	[R].QEEMNSQQEEEEMETDAR.[S]	1xPhospho [S6(100)]	0.00342418	0.000373239	1	1	1	Q13435	Q13435 [284-301]	Q13435 1xPhospho [S289(100)]	0	2292.82683	High	High	0.0002326	0.00177	1.24
False	High	[R].QEEIDESDDDLDDKPSPIKK.[E]	1xPhospho [S7(100)]	0.00334059	0.000373239	1	1	1	Q9ULH1	Q9ULH1 [711-730]	Q9ULH1 1xPhospho [S717(100)]	1	2396.03885	High	High	0.0002326	0.001732	2.02
False	High	[R].QEAEDLSLSAPSSPEISPQSSPRPHRPNNDR.[L]	2xPhospho [S17(99.5); S]	0.00209454	0.000373239	1	1	1	Q9UPU5	Q9UPU5 [2061-2091]	Q9UPU5 2xPhospho [S2077(99.5); S]	0	3558.56462	High	High	0.0002326	0.001095	2.6
False	High	[K].AQAVSEEEEEEEGKSSSPK.[K]	2xPhospho [S5(100); S17(100)]	0.0018336	0.000373239	1	1	2	Q9GZR7	Q9GZR7 [78-96]	Q9GZR7 2xPhospho [S82(100); S94(100)]	1	2209.84214	High	High	0.0002326	0.0009595	3.5
False	High	[K].FSSQQAATK.[Q]		0.00125029	0.000373239	1	1	1	O75475	O75475 [92-100]		0	967.48434	High	High	0.0002326	0.0006485	1.44
False	High	[R].NSPGLLVSPGNLNK.[N]	1xPhospho [S2(100)]	0.00282738	0.000373239	1	1	1	Q06413	Q06413 [221-234]	Q06413 1xPhospho [S222(100)]	0	1489.74103	High	High	0.0002326	0.001473	1.24
False	High	[R].KDRHDTPDPSPR.[R]	2xPhospho [T6(100); S10(100)]	0.00217416	0.000373239	1	1	3	Q9BRD0	Q9BRD0 [142-153]	Q9BRD0 2xPhospho [T147(100); S151(100)]	2	1580.62543	High	High	0.0002326	0.001133	2.36
False	High	[K].LLEENETEAVTVPTPSPTPVR.[S]	1xPhospho [S16(99.3)]	0.00289709	0.000373239	1	1	1	Q9UHR4	Q9UHR4 [399-419]	Q9UHR4 1xPhospho [S414(99.3)]	0	2359.14286	High	High	0.0002326	0.001505	1.41
False	High	[R].APSDSSLGTPSDGRPELR.[G]	2xPhospho [S3(100); S6(99.2)]	0.000813633	0.000373239	1	1	2	Q15642	Q15642 [294-311]	Q15642 2xPhospho [S296(100); S299(99.2)]	0	2001.83146	High	High	0.0002326	0.0004138	2.58
False	High	[R].KDPGVPNSAPFKEALLR.[E]	1xPhospho [S8(100)]	0.000744355	0.000373239	1	1	1	Q9BVP2	Q9BVP2 [46-62]	Q9BVP2 1xPhospho [S53(100)]	2	1918.97864	High	High	0.0002326	0.0003749	2.36
False	High	[R].ILEGPQQSLSGSPLQPIPASPPPQIPPGLRPR.[F]	1xPhospho [S]	0.00218436	0.000373239	1	1	2	O15446	O15446 [117-148]		0	3404.809	High	High	0.0002326	0.00114	1.72
False	High	[K].KDLKDYFTK.[F]		0.000963357	0.000373239	1	1	1	Q99729	Q99729 [83-91]		2	1157.6201	High	High	0.0002326	0.0004939	1.58
False	High	[R].LLEQQELR.[E]		0.00112748	0.000373239	1	1	1	Q9BSC4	Q9BSC4 [523-530]		0	1028.57348	High	High	0.0002326	0.0005825	1.51
False	High	[R].APVPEPGLDLSLSPRPDSPQPR.[H]	2xPhospho [S18(100); S]	0.00107368	0.000373239	1	1	1	Q8TAP8	Q8TAP8 [35-56]	Q8TAP8 2xPhospho [S52(100); S]	0	2485.1524	High	High	0.0002326	0.0005547	2.78
False	High	[R].APVPEPGLDLSLSPRPDSPQPR.[H]	1xPhospho [S]	0.000940682	0.000373239	1	1	1	Q8TAP8	Q8TAP8 [35-56]		0	2405.18607	High	High	0.0002326	0.000483	2.12
False	High	[R].APSDSSLGTPSDGRPELRGPGR.[S]	1xPhospho [S3(99.9)]	0.00201837	0.000373239	1	1	1	Q15642	Q15642 [294-315]	Q15642 1xPhospho [S296(99.9)]	1	2289.06193	High	High	0.0002326	0.001056	2.54
False	High	[K].VQGEAVSNIQENTQTPTVQEESEEEEVDETGVEVK.[D]	2xPhospho [S/T]	0.0025916	0.000373239	1	2	1	Q13765	Q13765 [145-179]		0	4020.70063	High	High	0.0002326	0.001353	2.36
False	High	[R].TLEEVVMAEEEDEGTDRPGSPA.[-]		0.0021043	0.000373239	1	1	1	A6NKF1	A6NKF1 [383-404]		0	2361.03984	High	High	0.0002326	0.001101	2.12
False	High	[K].APVNTAELTDLLIQQNHIGSVIK.[Q]		0.000719006	0.000373239	1	1	1	Q9P287	Q9P287 [85-107]		0	2474.36131	High	High	0.0002326	0.0003613	1.71
False	High	[K].LLLEEEPTTSHGQSSQGIVEETSEEGNSVPASQSVAALTSKR.[S]	1xPhospho [T/S]	0.0027066	0.000373239	1	1	1	Q96RL1	Q96RL1 [388-429]		1	4463.10973	High	High	0.0002326	0.001409	1.32
False	High	[K].FSIGDSPDSSTPK.[L]	1xPhospho [S6(100)]	0.00274621	0.000373239	1	1	1	Q9NYZ3	Q9NYZ3 [456-468]	Q9NYZ3 1xPhospho [S461(100)]	0	1417.58828	High	High	0.0002326	0.001432	1.9
False	High	[K].QQQVDIPLR.[L]		0.00137779	0.000373239	1	1	3	Q9NZI8	Q9NZI8 [191-199]		0	1096.61093	High	High	0.0002326	0.0007188	2.5
False	High	[R].TFSEPGDHPGMLTSGKR.[S]	1xPhospho [S3(100)]	0.00156184	0.000373239	1	1	1	Q9HA47	Q9HA47 [251-267]	Q9HA47 1xPhospho [S253(100)]	1	1896.83099	High	High	0.0002326	0.0008168	2.01
False	High	[R].ARGEIGGLSLSPSPER.[R]	2xPhospho [S11(100); S13(100)]	0.00172163	0.000373239	1	1	1	Q96GP6	Q96GP6 [641-656]	Q96GP6 2xPhospho [S651(100); S653(100)]	1	1785.79322	High	High	0.0002326	0.0008986	2.48
False	High	[K].RALPNNTSSSPQPK.[K]	1xPhospho [S10(99.5)]	0.00082639	0.000373239	1	1	5	P04637	P04637 [306-319]	P04637 1xPhospho [S315(99.5)]	1	1576.74791	High	High	0.0002326	0.0004197	2.14
False	High	[R].TEEKYGGDSDHPSDGETSVQPMMTK.[I]	2xPhospho [S9(99.2); S/T/Y]	0.00316423	0.000373239	1	1	1	Q8WYQ5	Q8WYQ5 [263-287]	Q8WYQ5 2xPhospho [S271(99.2); S/T/Y]	1	2886.08828	High	High	0.0002326	0.001646	1.38
False	High	[K].ARSVSPPPK.[R]	2xPhospho [S3(100); S5(100)]	0.000753016	0.000373239	1	1	5	Q13247	Q13247 [312-320]	Q13247 2xPhospho [S314(100); S316(100)]	1	1098.47445	High	High	0.0002326	0.0003795	3.05
False	High	[K].RAGGEESQFEMDI.[-]	1xPhospho [S7(100)]	0.00224676	0.000373239	1	1	1	Q13541	Q13541 [106-118]	Q13541 1xPhospho [S112(100)]	1	1548.60361	High	High	0.0002326	0.001171	1.53
False	High	[K].NLNNSNLFSPVNRDSENLASPSEYPENGER.[F]	1xPhospho [S/Y]	0.00280003	0.000373239	1	1	1	P52948	P52948 [604-633]		1	3443.51356	High	High	0.0002326	0.001456	2.62
False	High	[R].ARSTPSPVLQPR.[D]	2xPhospho [T4(100); S6(100)]	0.00247029	0.000373239	1	1	2	Q8TEK3	Q8TEK3 [897-908]	Q8TEK3 2xPhospho [T900(100); S902(100)]	1	1468.67092	High	High	0.0002326	0.001287	1.92
False	High	[R].VSVSPGRTSGKVTK.[H]	2xPhospho [S2(100); S4(100)]	0.000619097	0.000373239	1	1	2	Q8IYB3	Q8IYB3 [428-441]	Q8IYB3 2xPhospho [S429(100); S431(100)]	2	1562.73391	High	High	0.0002326	0.0003071	2.45
False	High	[R].NIPSPGQLDPDTRIPVINLEDGTR.[L]	1xPhospho [S4(100)]	0.000755927	0.000373239	1	1	1	Q9P2D1	Q9P2D1 [2556-2579]	Q9P2D1 1xPhospho [S2559(100)]	1	2697.32435	High	High	0.0002326	0.0003813	1.49
False	High	[R].TNPPTQKPPSPPMSGR.[G]	1xPhospho [S10(100)]	0.00108243	0.000373239	1	1	1	Q8IZP0	Q8IZP0 [174-189]	Q8IZP0 1xPhospho [S183(100)]	0	1771.8197	High	High	0.0002326	0.0005594	1.44
False	High	[K].NLSDSEKELYIQHAK.[E]	1xPhospho [S/Y]	0.00238925	0.000373239	1	1	1	Q00059	Q00059 [191-205]		1	1854.86333	High	High	0.0002326	0.001245	1.63
False	High	[K].TEEPLGSPHPSGTVESPGEGPQDTR.[I]	2xPhospho [S7(99.1); S/T]	0.00082318	0.000373239	1	1	1	Q9NWS9	Q9NWS9 [131-155]	Q9NWS9 2xPhospho [S137(99.1); S/T]	0	2721.10769	High	High	0.0002326	0.000419	1.88
False	High	[R].IKEEPVSEEGEEDEEQEAEEEPMDTSPSGLHSK.[L]	1xPhospho [S7(100)]	0.00216401	0.000373239	1	1	1	Q9NVU0	Q9NVU0 [497-529]	Q9NVU0 1xPhospho [S503(100)]	1	3780.54774	High	High	0.0002326	0.00113	1.38
False	High	[R].VPDSPSPAPSLEEGRRPGSHPSSHR.[S]	2xPhospho [S6(98.2); S]	0.00120431	0.000373239	1	1	2	Q9UI36	Q9UI36 [488-512]	Q9UI36 2xPhospho [S493(98.2); S]	1	2796.22506	High	High	0.0002326	0.0006239	1.98
False	High	[R].TNAENEFVTIK.[K]		0.00129841	0.000373239	1	1	1	P04264	P04264 [278-288]		0	1265.63721	High	High	0.0002326	0.0006741	1.92
False	High	[R].ARSRTPPSAPSQSR.[M]	2xPhospho [S3(100); T5(99.4)]	0.000598087	0.000373239	1	1	4	Q9UQ35	Q9UQ35 [2405-2418]	Q9UQ35 2xPhospho [S2407(100); T2409(99.4)]	2	1657.72072	High	High	0.0002326	0.0002951	2.8
False	High	[R].RAAAKSPDLSNQNSDQANEEWETASESSDFTSER.[R]	3xPhospho [S6(98.7); T23(100); S25(98.7)]	0.00123474	0.000373239	1	1	1	P48634	P48634 [1301-1334]	P48634 3xPhospho [S1306(98.7); T1323(100); S1325(98.7)]	2	3997.54343	High	High	0.0002326	0.0006413	2.71
False	High	[R].ARSLPSSPER.[R]	2xPhospho [S3(100); S]	0.00164666	0.000373239	1	1	1	O95685	O95685 [72-81]	O95685 2xPhospho [S74(100); S]	1	1259.51811	High	High	0.0002326	0.0008583	2.5
False	High	[K].AEPVEVVAPR.[G]		0.00273293	0.000373239	1	1	1	P09874	P09874 [487-496]		0	1066.58914	High	High	0.0002326	0.001421	1.41
False	High	[K].TENNDHINLK.[V]		0.000626259	0.000373239	1	1	1	P61956	P61956 [12-21]		0	1197.58584	High	High	0.0002326	0.0003105	1.58
False	High	[R].KALVVPEPEPDSDSNQER.[K]		0.00361587	0.000373239	1	1	1	Q5VTR2	Q5VTR2 [125-142]		1	2009.97744	High	High	0.0002326	0.001873	1.67
False	High	[K].GDSESEEDEDLEVPVPSR.[F]	2xPhospho [S3(100); S5(100)]	0.00110019	0.000373239	1	1	2	P13861	P13861 [76-93]	P13861 2xPhospho [S78(100); S80(100)]	0	2148.78938	High	High	0.0002326	0.0005686	1.49
False	High	[K].FKIDSNISPK.[K]	1xPhospho [S8(100)]	0.00100259	0.000373239	1	1	1	Q9H501	Q9H501 [146-155]	Q9H501 1xPhospho [S153(100)]	1	1228.59733	High	High	0.0002326	0.0005151	2.04
False	High	[K].NISSSPSVESLPGGR.[E]	1xPhospho [S7(100)]	0.00181708	0.000373239	1	1	1	Q92609	Q92609 [535-549]	Q92609 1xPhospho [S541(100)]	0	1566.71594	High	High	0.0002326	0.0009491	1.81
False	High	[R].QTSNRSEPSGEINIDSSGETVGSGER.[C]	2xPhospho [T/S]	0.0025916	0.000373239	1	1	1	P42695	P42695 [515-540]		1	2853.15716	High	High	0.0002326	0.001351	1.29
False	High	[R].FHPEPYGLEDDQR.[S]		0.0020371	0.000373239	1	1	1	O60716	O60716 [275-287]		0	1602.71831	High	High	0.0002326	0.001064	2.17
False	High	[K].FGSTGSTPPVSPTPSER.[S]	2xPhospho [T7(98.2); S11(100)]	0.000829614	0.000373239	1	1	2	Q969V6	Q969V6 [444-460]	Q969V6 2xPhospho [T450(98.2); S454(100)]	0	1863.75617	High	High	0.0002326	0.0004214	2.54
False	High	[R].RAPQITTPVK.[I]		0.00185871	0.000373239	1	1	1	Q16799	Q16799 [273-282]		1	1110.66297	High	High	0.0002326	0.0009709	1.8
False	High	[K].TEEEEIDR.[T]		0.00199984	0.000373239	1	1	1	Q13435	Q13435 [698-705]		0	1020.44801	High	High	0.0002326	0.001045	2.06
False	High	[R].RATISSPLELEGTVSR.[H]	1xPhospho [T3(100)]	0.0013896	0.000373239	1	1	1	Q96GS4	Q96GS4 [194-209]	Q96GS4 1xPhospho [T196(100)]	1	1795.89497	High	High	0.0002326	0.0007252	2.37
False	High	[R].FESSYRNSLDSFGGR.[N]	1xPhospho [S8(100)]	0.000755927	0.000373239	1	1	1	Q5BKZ1	Q5BKZ1 [111-125]	Q5BKZ1 1xPhospho [S118(100)]	1	1801.75412	High	High	0.0002326	0.0003817	1.97
False	High	[K].NLALSRESLVV.[-]	2xPhospho [S5(100); S8(100)]	0.000967198	0.000373239	1	1	1	Q86X29	Q86X29 [639-649]	Q86X29 2xPhospho [S643(100); S646(100)]	1	1360.62732	High	High	0.0002326	0.0004964	2.69
False	High	[K].VTPDIEESLLEPENEK.[I]	1xPhospho [S8(100)]	0.000568941	0.000373239	1	1	1	Q14151	Q14151 [200-215]	Q14151 1xPhospho [S207(100)]	0	1921.86781	High	High	0.0002326	0.0002799	2.19
False	High	[R].LLSQVVRPQESRSLSPSHLTEDR.[Q]	2xPhospho [S11(98.5); S/T]	0.000582222	0.000373239	1	1	1	Q5T200	Q5T200 [863-885]	Q5T200 2xPhospho [S873(98.5); S/T]	1	2794.32846	High	High	0.0002326	0.0002875	2.72
False	High	[R].TDKSSASAPDVDDPEAFPALA.[-]	1xPhospho [T1(98.4)]	0.00358021	0.000373239	1	1	3	Q8NC51	Q8NC51 [388-408]	Q8NC51 1xPhospho [T388(98.4)]	1	2183.93802	High	High	0.0002326	0.001849	2.18
False	High	[R].VTNDISPESSPGVGR.[R]	2xPhospho [S6(100); S9(99.3)]	0.000900693	0.000373239	1	1	1	Q15154	Q15154 [60-74]	Q15154 2xPhospho [S65(100); S68(99.3)]	0	1674.67719	High	High	0.0002326	0.0004614	1.95
False	High	[K].TDKTSTTGSILNLNLDR.[S]		0.000948171	0.000373239	1	1	1	Q9ULU4	Q9ULU4 [506-522]		1	1848.96615	High	High	0.0002326	0.0004866	2.4
False	High	[K].VTLTSEEEAR.[L]		0.00176858	0.000373239	1	1	1	P00338	P00338 [306-315]		0	1134.56371	High	High	0.0002326	0.0009234	2.43
False	High	[R].VTLELGGK.[NS]		0.00245852	0.000373239	1	5	1	P47895	P47895 [277-284]		0	816.48254	High	High	0.0002326	0.001283	1.97
False	High	[K].VNGDDHHEEDMDMSD.[-]	1xPhospho [S14(100)]	0.00086942	0.000373239	1	1	1	Q05519	Q05519 [470-484]	Q05519 1xPhospho [S483(100)]	0	1825.5677	High	High	0.0002326	0.0004427	2.8
False	High	[K].VNGDDHHEEDMDMSD.[-]	1xOxidation [M13]; 1xPhospho [S14(100)]	0.0018503	0.000373239	1	1	1	Q05519	Q05519 [470-484]	Q05519 1xPhospho [S483(100)]	0	1841.56261	High	High	0.0002326	0.0009657	2.34
False	High	[R].TNSAEVTPPVLSVMGEATPVSIEPR.[I]	2xPhospho [T7(100); T18(100)]	0.00164666	0.000373239	1	1	1	Q6PJG2	Q6PJG2 [698-722]	Q6PJG2 2xPhospho [T704(100); T715(100)]	0	2741.25046	High	High	0.0002326	0.0008614	1.71
False	High	[R].GESLDNLDSPR.[S]	1xPhospho [S3(100)]	0.00228952	0.000373239	1	1	1	Q8WWI1	Q8WWI1 [1508-1518]	Q8WWI1 1xPhospho [S1510(100)]	0	1282.5311	High	High	0.0002326	0.001195	1.63
False	High	[R].RASPSPPPK.[R]	2xPhospho [S3(100); S5(100)]	0.000990624	0.000373239	1	1	3	Q8IYB3	Q8IYB3 [624-632]	Q8IYB3 2xPhospho [S626(100); S628(100)]	1	1096.4588	High	High	0.0002326	0.0005085	2.73
False	High	[R].NLKGHRSLSPSSNSAFSR.[T]	2xPhospho [S7(100); S9(100)]	0.00269354	0.000373239	1	1	1	Q9P266	Q9P266 [749-766]	Q9P266 2xPhospho [S755(100); S757(100)]	2	2104.93251	High	High	0.0002326	0.001401	3.02
False	High	[R].ASAGTPSLSAGVSPK.[R]	1xPhospho [S13(100)]	0.000568941	0.000373239	1	1	1	Q8TEK3	Q8TEK3 [1092-1106]	Q8TEK3 1xPhospho [S1104(100)]	0	1409.6672	High	High	0.0002326	0.0002802	2.55
False	High	[R].FGEYNSNMSPEEK.[M]	1xPhospho [S9(100)]	0.0015148	0.000373239	1	1	1	P78316	P78316 [88-100]	P78316 1xPhospho [S96(100)]	0	1611.60328	High	High	0.0002326	0.000792	1.86
False	High	[K].TDSEKPFRGSQSPKR.[Y]	2xPhospho [S10(100); S12(100)]	0.000922257	0.000373239	1	1	3	Q9Y2W1	Q9Y2W1 [397-411]	Q9Y2W1 2xPhospho [S406(100); S408(100)]	2	1879.80993	High	High	0.0002326	0.0004717	2.43
False	High	[R].ASAGHVAVSSPTPETGPLQR.[L]	1xPhospho [S/T]	0.00109127	0.000373239	1	1	1	P42695	P42695 [1320-1339]		0	2041.97026	High	High	0.0002326	0.0005631	2.1
False	High	[R].TDSREDEISPPPPNPVVK.[G]	2xPhospho [S9(100); T/S]	0.000566755	0.000373239	1	1	1	P10644	P10644 [75-92]	P10644 2xPhospho [S83(100); T/S]	1	2136.92502	High	High	0.0002326	0.0002783	2.25
False	High	[K].NILPVDSSVK.[E]		0.00101065	0.000373239	1	1	1	Q9ULH7	Q9ULH7 [147-156]		0	1071.60445	High	High	0.0002326	0.0005207	2.0
False	High	[R].NLLSVAYK.[N]		0.00215392	0.000373239	4	7	1	P63104; P31946; P61981; P27348	P63104 [42-49]; P31946 [44-51]; P61981 [43-50]; P27348 [42-49]		0	907.52474	High	High	0.0002326	0.001125	1.73
False	High	[R].VTDKVLTANSNPSSPSAAK.[R]	2xPhospho [S14(98.7); S/T]	0.000616728	0.000373239	1	1	1	Q9NV56	Q9NV56 [182-200]	Q9NV56 2xPhospho [S195(98.7); S/T]	1	2046.91446	High	High	0.0002326	0.0003053	2.26
False	High	[K].AEDSDSEPEPEDNVR.[L]	1xPhospho [S4(99.4)]	0.000755927	0.000373239	1	1	3	Q9H0D6	Q9H0D6 [496-510]	Q9H0D6 1xPhospho [S499(99.4)]	0	1768.65452	High	High	0.0002326	0.0003821	1.72
False	High	[R].QTSNRSEPSGEINIDSSGETVGSGER.[C]	1xPhospho [T/S]	0.0036883	0.000373239	1	1	1	P42695	P42695 [515-540]		1	2773.19083	High	High	0.0002326	0.00191	1.65
False	High	[K].LKFSDEEDGRDSDEEGAEGHR.[D]	2xPhospho [S4(100); S12(100)]	0.000797993	0.000373239	1	1	1	P48634	P48634 [339-359]	P48634 2xPhospho [S342(100); S350(100)]	2	2537.94538	High	High	0.0002326	0.0004053	2.47
False	High	[R].FHSPSTTWSPNKDTPQEK.[K]	2xPhospho [S3(100); S5(96.4)]	0.00345823	0.000373239	1	1	2	Q99590	Q99590 [794-811]	Q99590 2xPhospho [S796(100); S798(96.4)]	1	2246.91552	High	High	0.0002326	0.00179	2.03
False	High	[R].TESPATAAETASEELDNR.[S]	2xPhospho [S12(99.3); T/S]	0.000638377	0.000373239	1	1	1	Q9NTJ3	Q9NTJ3 [39-56]	Q9NTJ3 2xPhospho [S50(99.3); T/S]	0	2051.78423	High	High	0.0002326	0.0003174	2.2
False	High	[K].VSSPLSPLSPGIKSPTIPR.[A]	2xPhospho [S6(99.1); S14(100)]	0.0035274	0.000373239	1	1	1	Q9P2B4	Q9P2B4 [555-573]	Q9P2B4 2xPhospho [S560(99.1); S568(100)]	1	2093.04435	High	High	0.0002326	0.001825	2.16
False	High	[R].QSQIQVFEDGADTTSPETPDSSASK.[V]	1xPhospho [S15(96.9)]	0.00327527	0.000373239	1	1	1	Q14203	Q14203 [91-115]	Q14203 1xPhospho [S105(96.9)]	0	2705.14617	High	High	0.0002326	0.001696	2.42
False	High	[K].KEPVAGSPFER.[R]	1xPhospho [S7(100)]	0.00234431	0.000373239	1	1	1	Q96JB3	Q96JB3 [342-352]	Q96JB3 1xPhospho [S348(100)]	1	1296.59839	High	High	0.0002326	0.001226	2.44
False	High	[K].TESPIKLSPATPSR.[K]	2xPhospho [S3(100); T11(100)]	0.00122449	0.000373239	1	1	1	Q9Y6X9	Q9Y6X9 [723-736]	Q9Y6X9 2xPhospho [S725(100); T733(100)]	1	1643.74415	High	High	0.0002326	0.0006359	2.46
False	High	[R].VSPSTSYTPSR.[H]	1xPhospho [S2(100)]	0.000708036	0.000373239	1	1	1	Q9BTE3	Q9BTE3 [153-163]	Q9BTE3 1xPhospho [S154(100)]	0	1261.54602	High	High	0.0002326	0.0003558	1.83
False	High	[K].AEEAQKTESVDNEGE.[-]	1xPhospho [S9(100)]	0.000872833	0.000373239	1	1	1	Q15651	Q15651 [85-99]	Q15651 1xPhospho [S93(100)]	1	1715.66436	High	High	0.0002326	0.0004455	2.23
False	High	[R].LKLSPSPSSR.[V]	1xPhospho [S6(99.2)]	0.00125553	0.000373239	2	2	2	P20700; Q03252	P20700 [388-397]; Q03252 [402-411]	P20700 1xPhospho [S393(99.2)]; Q03252 1xPhospho [S407(99.2)]	1	1151.58202	High	High	0.0002326	0.000653	2.15
False	High	[R].LLSDNGINR.[L]	1xPhospho [S3(100)]	0.00124508	0.000373239	1	1	1	Q9ULD4	Q9ULD4 [898-906]	Q9ULD4 1xPhospho [S900(100)]	0	1081.50376	High	High	0.0002326	0.0006472	1.78
False	High	[R].FLLGPPQGGSPR.[G]	1xPhospho [S10(100)]	0.000579988	0.000373239	1	1	1	Q8IY92	Q8IY92 [1035-1046]	Q8IY92 1xPhospho [S1044(100)]	0	1305.63511	High	High	0.0002326	0.0002862	2.45
False	High	[K].QSFDDNDSEELEDKDSK.[S]	1xPhospho [S]; 1xDehydrated [S]	0.000686618	0.000373239	1	1	1	O60841	O60841 [106-122]		1	2062.77609	High	High	0.0002326	0.0003436	1.64
False	High	[K].VPSGIFDVNSR.[K]		0.00182531	0.000373239	1	1	1	Q5VZ89	Q5VZ89 [987-997]		0	1190.61641	High	High	0.0002326	0.0009546	1.18
False	High	[R].LLRLPGSGAVQAASPER.[A]	1xPhospho [S14(100)]	0.0013261	0.000373239	1	1	1	Q86U90	Q86U90 [47-63]	Q86U90 1xPhospho [S60(100)]	1	1801.93202	High	High	0.0002326	0.0006885	2.43
False	High	[R].TESVPSDINNPVDR.[A]	1xPhospho [S3(99.4)]	0.00136609	0.000373239	1	1	1	Q8IVT5	Q8IVT5 [404-417]	Q8IVT5 1xPhospho [S406(99.4)]	0	1622.70577	High	High	0.0002326	0.0007099	2.22
False	High	[R].FIIGSVSEDNSEDEISNLVK.[L]	2xPhospho [S7(99.1); S11(100)]	0.00240064	0.000373239	1	1	2	Q13085	Q13085 [19-38]	Q13085 2xPhospho [S25(99.1); S29(100)]	0	2355.00406	High	High	0.0002326	0.00125	1.6
False	High	[K].VSPSKSPSLSPSPPSPLEK.[T]	3xPhospho [S10(100); S15(100); S]	0.000929576	0.000373239	1	1	2	P46821	P46821 [1251-1269]	P46821 3xPhospho [S1260(100); S1265(100); S]	1	2160.92668	High	High	0.0002326	0.0004759	2.83
False	High	[R].GDSLKEPTSIAESSR.[H]	1xPhospho [S3(100)]	0.00147585	0.000373239	1	1	1	Q9C0B5	Q9C0B5 [378-392]	Q9C0B5 1xPhospho [S380(100)]	1	1656.74764	High	High	0.0002326	0.0007709	2.29
False	High	[R].ARGPGGSPGGLQKR.[H]	1xPhospho [S7(100)]	0.00152142	0.000373239	1	1	1	Q96A00	Q96A00 [20-33]	Q96A00 1xPhospho [S26(100)]	2	1417.70599	High	High	0.0002326	0.0007928	1.95
False	High	[K].FLSHSTDSLNKISK.[V]	2xPhospho [S5(99.7); T/S]	0.00101472	0.000373239	1	1	1	Q12802	Q12802 [1925-1938]	Q12802 2xPhospho [S1929(99.7); T/S]	1	1736.76561	High	High	0.0002326	0.0005231	2.74
False	High	[R].TFAPLPEFEQEEDDGEVTEDSDEDFIQPR.[R]	2xPhospho [T18(100); S21(100)]	0.00180073	0.000373239	1	1	5	Q9UPN9	Q9UPN9 [1085-1113]	Q9UPN9 2xPhospho [T1102(100); S1105(100)]	0	3544.38767	High	High	0.0002326	0.0009423	2.12
False	High	[K].VPSPLEGSEGDGDTD.[-]	1xPhospho [T14(100)]	0.000944417	0.000373239	1	1	1	Q9Y606	Q9Y606 [413-427]	Q9Y606 1xPhospho [T426(100)]	0	1554.58432	High	High	0.0002326	0.0004843	2.1
False	High	[K].ILQDGGLQVVEK.[Q]		0.000948171	0.000373239	1	1	1	O43175	O43175 [22-33]		0	1298.73144	High	High	0.0002326	0.0004873	1.65
False	High	[R].GDSETDLEALFNAVMNPK.[T]	1xOxidation [M15]; 1xPhospho [S/T]	0.00264202	0.000373239	1	1	2	P46937	P46937 [59-76]		0	2046.87258	High	High	0.0002326	0.001374	1.38
False	High	[R].QREESETRSESSDFEVVPK.[R]	3xPhospho [S5(99.2); T/S]	0.00332413	0.000373239	1	1	1	Q9Y520	Q9Y520 [1238-1256]	Q9Y520 3xPhospho [S1242(99.2); T/S]	2	2478.9463	High	High	0.0002326	0.001725	3.78
False	High	[R].VPSPTPAPK.[E]	1xPhospho [S3(99.6)]	0.00316423	0.000373239	1	1	1	Q9UQ35	Q9UQ35 [2579-2587]	Q9UQ35 1xPhospho [S2581(99.6)]	0	973.47542	High	High	0.0002326	0.001643	1.54
False	High	[K].QQVPSGESAILDR.[V]		0.00064576	0.000373239	1	1	1	P09874	P09874 [270-282]		0	1399.71758	High	High	0.0002326	0.0003219	2.14
False	High	[K].LLSESAQPLK.[K]		0.0013094	0.000373239	1	1	1	Q9H3N1	Q9H3N1 [224-233]		0	1085.6201	High	High	0.0002326	0.0006797	1.56
False	High	[K].ARLLPEGEETLESDDEKDEHTSK.[K]	1xPhospho [T/S]	0.0027066	0.000373239	1	1	1	Q8N6N3	Q8N6N3 [146-168]		2	2708.19345	High	High	0.0002326	0.001412	2.82
False	High	[K].VQQTVQDLFGR.[A]		0.00211412	0.000373239	1	1	1	P38646	P38646 [395-405]		0	1290.68008	High	High	0.0002326	0.001104	1.42
False	High	[K].LLSESAQPLKK.[V]		0.000619097	0.000373239	1	1	2	Q9H3N1	Q9H3N1 [224-234]		1	1213.71506	High	High	0.0002326	0.0003074	2.06
False	High	[K].QTELFAHFIQPSAQKSPTSPLNMK.[L]	1xOxidation [M23]; 2xPhospho [T18(98.9); S19(100)]	0.00137779	0.000373239	1	1	1	P28370	P28370 [101-124]	P28370 2xPhospho [T118(98.9); S119(100)]	1	2876.30897	High	High	0.0002326	0.0007164	2.72
False	High	[R].NLTANDPSQEYVASEGEEDPEVEFLK.[S]	1xPhospho [S14(99)]	0.000619097	0.000373239	1	1	2	Q86X95	Q86X95 [189-214]	Q86X95 1xPhospho [S202(99)]	0	2990.28266	High	High	0.0002326	0.0003068	1.37
False	High	[R].NLTSSSLNDISDKPEKDQLK.[N]	2xPhospho [T3(99.3); S]	0.00115084	0.000373239	1	1	1	Q9Y6R1	Q9Y6R1 [252-271]	Q9Y6R1 2xPhospho [T254(99.3); S]	1	2392.06806	High	High	0.0002326	0.000595	1.52
False	High	[R].VSSSRSVSGSPEPAAK.[K]	2xPhospho [S6(98); S8(99.3)]	0.00227874	0.000373239	1	1	1	Q8IYB3	Q8IYB3 [747-762]	Q8IYB3 2xPhospho [S752(98); S754(99.3)]	1	1705.71939	High	High	0.0002326	0.001191	2.36
False	High	[K].TLVLDFETEGERNSPNPR.[S]	1xPhospho [S14(100)]	0.000911402	0.000373239	1	1	1	Q5VUA4	Q5VUA4 [2078-2095]	Q5VUA4 1xPhospho [S2091(100)]	1	2153.9863	High	High	0.0002326	0.0004657	2.43
False	High	[R].QSTKRSPQQTVPYVVPLSPK.[L]	2xPhospho [S18(100); S/T/Y]	0.000940682	0.000373239	1	1	1	Q9UQR0	Q9UQR0 [494-513]	Q9UQR0 2xPhospho [S511(100); S/T/Y]	2	2400.1724	High	High	0.0002326	0.0004816	1.97
False	High	[R].FKQEPEDELPEAPPK.[T]		0.000797993	0.000373239	1	1	1	Q8NHM5	Q8NHM5 [889-903]		1	1753.86431	High	High	0.0002326	0.0004054	1.57
False	High	[R].TLTRTSQETADVK.[A]	1xPhospho [T/S]	0.00103533	0.000373239	1	1	1	Q8N1F7	Q8N1F7 [47-59]		1	1529.72069	High	High	0.0002326	0.0005347	2.04
False	High	[R].QSSSSDTDLSLTPK.[T]	1xPhospho [S/T]	0.000940682	0.000373239	1	1	1	Q86YS7	Q86YS7 [303-316]		0	1545.66799	High	High	0.0002326	0.0004819	1.52
False	High	[R].QSSFEIPDDVPLPAGWEMAK.[T]	1xPhospho [S3(99.2)]	0.00142579	0.000373239	1	1	1	P46937	P46937 [162-181]	P46937 1xPhospho [S164(99.2)]	0	2297.01958	High	High	0.0002326	0.0007422	1.81
False	High	[R].NLTSSSLNDISDKPEKDQLKNK.[F]	2xPhospho [T3(98.5); S]	0.00130389	0.000373239	1	1	1	Q9Y6R1	Q9Y6R1 [252-273]	Q9Y6R1 2xPhospho [T254(98.5); S]	2	2634.20595	High	High	0.0002326	0.0006767	1.59
False	High	[R].NMSIIDAFK.[S]	1xPhospho [S3(100)]	0.00230036	0.000373239	1	1	1	P49959	P49959 [617-625]	P49959 1xPhospho [S619(100)]	0	1118.49517	High	High	0.0002326	0.001199	1.61
False	High	[K].GEEGSDDDETENGPKPK.[K]	1xPhospho [S5(100)]	0.00166873	0.000373239	1	1	2	Q6PD62	Q6PD62 [966-982]	Q6PD62 1xPhospho [S970(100)]	0	1883.71785	High	High	0.0002326	0.0008725	1.4
False	High	[K].ESLKEEDESDDDNM.[-]	1xOxidation [M14]; 1xPhospho [S]; 1xDehydrated [S]	0.00378091	0.000569104	1	1	3	P25788	P25788 [242-255]		1	1733.57316	High	High	0.0003445	0.001952	2.94
False	High	[R].SPSPEPIYNSEGKR.[L]	2xPhospho [S1(100); S3(100)]	0.00387586	0.000569104	1	1	1	Q15637	Q15637 [80-93]	Q15637 2xPhospho [S80(100); S82(100)]	1	1720.69792	High	High	0.0003445	0.002002	1.75
False	High	[K].GFGEYSRSPTF.[-]	1xPhospho [S/Y/T]	0.00395354	0.000569104	1	1	1	Q6UWZ7	Q6UWZ7 [399-409]		1	1327.53546	High	High	0.0003445	0.002039	2.81
False	High	[K].AGPKADGEEDEVK.[A]		0.00401281	0.000569104	1	1	1	Q15020	Q15020 [18-30]		1	1344.62776	High	High	0.0003445	0.002072	1.44
False	High	[R].GNVVPSPLPTRR.[T]	1xPhospho [S6(100)]	0.00395354	0.000569104	1	1	3	Q9Y2V2	Q9Y2V2 [36-47]	Q9Y2V2 1xPhospho [S41(100)]	1	1372.70968	High	High	0.0003445	0.002036	2.25
False	High	[R].VTPHPSPRGSPLPTPK.[G]	2xPhospho [S6(100); S10(100)]	0.00401281	0.000569104	1	1	1	Q8IWQ3	Q8IWQ3 [430-445]	Q8IWQ3 2xPhospho [S435(100); S439(100)]	1	1827.85543	High	High	0.0003445	0.002069	2.12
False	High	[R].ARGPGGSPGGLQK.[R]	1xPhospho [S7(100)]	0.00403276	0.000569104	1	1	1	Q96A00	Q96A00 [20-32]	Q96A00 1xPhospho [S26(100)]	1	1261.60488	High	High	0.0003445	0.002077	2.05
False	High	[R].TVSASSTGDLPK.[A]	2xPhospho [S3(99.4); S/T]	0.00374358	0.000569104	1	1	2	P78362	P78362 [492-503]	P78362 2xPhospho [S494(99.4); S/T]	0	1322.52767	High	High	0.0002326	0.001937	1.52
False	High	[R].KAVVLPGGTATSPK.[M]	1xPhospho [T/S]	0.0037622	0.000569104	1	1	1	Q8N1G0	Q8N1G0 [422-435]		1	1405.74506	High	High	0.0003445	0.001942	1.82
False	High	[K].AEAQQVEALPGPSLDQWHRSAGEEEDGPVLTDEQK.[S]	1xPhospho [S/T]	0.00379971	0.000569104	1	1	1	Q66PJ3	Q66PJ3 [313-347]		1	3896.76106	High	High	0.0003445	0.001968	2.67
False	High	[K].TALPAQSAATLPAR.[T]	1xPhospho [T10(100)]	0.00379971	0.000569104	1	1	1	Q01082	Q01082 [2178-2191]	Q01082 1xPhospho [T2187(100)]	0	1447.73047	High	High	0.0003445	0.00196	1.8
False	High	[K].TGTTVPESIHSFIGDGLVKPEALNKK.[A]	2xPhospho [S8(99.9); S11(99.9)]	0.00387586	0.000569104	1	1	1	P42345	P42345 [2471-2496]	P42345 2xPhospho [S2478(99.9); S2481(99.9)]	1	2898.40498	High	High	0.0003445	0.002001	2.33
False	High	[R].VGGSSVDLHR.[F]		0.00385668	0.000569104	1	1	1	O60716	O60716 [265-274]		0	1026.53268	High	High	0.0003445	0.001988	1.0
False	High	[R].RGEGDAPFSEPGTTSTQRPSSPETATK.[Q]	2xPhospho [S20(97); S21(99.9)]	0.00401281	0.000569104	1	1	2	Q9UQ35	Q9UQ35 [303-329]	Q9UQ35 2xPhospho [S322(97); S323(99.9)]	1	2951.24558	High	High	0.0003445	0.002075	2.84
False	High	[-].MAENPSLENHR.[I]	1xMet-loss+Acetyl [N-Term]; 1xPhospho [S6(100)]	0.00403276	0.000569104	1	1	1	O00505	O00505 [1-11]	O00505 1xMet-loss+Acetyl [N-Term]; 1xPhospho [S6(100)]	0	1288.53177	High	High	0.0003445	0.002083	1.97
False	High	[R].VVPEDGSPEKR.[C]	1xPhospho [S7(100)]	0.00401281	0.000569104	1	1	3	Q02040	Q02040 [531-541]	Q02040 1xPhospho [S537(100)]	1	1292.58822	High	High	0.0003445	0.002075	1.81
False	High	[R].RIPVSPEQAR.[S]	1xPhospho [S5(100)]	0.0037622	0.000569104	1	1	1	Q9H981	Q9H981 [128-137]	Q9H981 1xPhospho [S132(100)]	1	1232.61471	High	High	0.0003445	0.001949	2.23
False	High	[R].SHSPSSPDPDTPSPVGDSR.[A]	1xPhospho [S3(100)]	0.00393398	0.000569104	1	1	1	Q13586	Q13586 [616-634]	Q13586 1xPhospho [S618(100)]	0	2001.81857	High	High	0.0003445	0.00203	1.36
False	High	[K].SLSLESTDR.[G]	1xPhospho [S3(100)]	0.0038186	0.000569104	1	1	1	Q5VT25	Q5VT25 [1719-1727]	Q5VT25 1xPhospho [S1721(100)]	0	1087.46671	High	High	0.0003445	0.001977	1.85
False	High	[K].GTMDDISQEEGSSQGEDSVSGSQR.[I]	1xPhospho [T2(98.1)]	0.00395354	0.000569104	1	1	2	Q14683	Q14683 [945-968]	Q14683 1xPhospho [T946(98.1)]	0	2565.98829	High	High	0.0003445	0.00204	1.5
False	High	[K].GSPVFLPR.[K]	1xPhospho [S2(100)]	0.00374358	0.000569104	1	1	1	Q9NYV4	Q9NYV4 [422-429]	Q9NYV4 1xPhospho [S423(100)]	0	952.46519	High	High	0.0002326	0.001932	2.16
False	High	[K].IVSGSPISTPSPSPLPR.[T]	1xPhospho [S/T]	0.0039732	0.000569104	1	1	1	Q9ULM3	Q9ULM3 [461-477]		0	1771.89899	High	High	0.0003445	0.002047	1.92
False	High	[R].GQPEGPLPSSSPRSPSGLRPR.[G]	2xPhospho [S]	0.00399296	0.000569104	1	1	1	P49815	P49815 [1439-1459]		1	2319.06425	High	High	0.0003445	0.002065	2.41
False	High	[K].VEAKKEESEESDDDMGFGLFD.[-]	2xPhospho [S8(100); S11(100)]	0.00405281	0.000569104	1	1	1	P05386	P05386 [94-114]	P05386 2xPhospho [S101(100); S104(100)]	2	2536.93505	High	High	0.0003445	0.002092	2.19
False	High	[R].SQSFFAAAR.[A]	1xPhospho [S1(100)]	0.00387586	0.000569104	1	1	2	O14654	O14654 [1089-1097]	O14654 1xPhospho [S1089(100)]	0	1064.45609	High	High	0.0003445	0.002001	1.97
False	High	[R].FSSSGGGGGGGRFSSSSGYGGGSSR.[V]		0.00383759	0.000569104	1	1	1	P35527	P35527 [35-59]		1	2198.94458	High	High	0.0003445	0.001986	2.04
False	High	[R].AQPFGFIDSDTDAEEER.[I]	1xPhospho [S9(99.6)]	0.0039732	0.000569104	1	1	2	Q14676	Q14676 [321-337]	Q14676 1xPhospho [S329(99.6)]	0	2006.80152	High	High	0.0003445	0.002047	1.54
False	High	[K].LASDDRPSPPR.[G]	1xPhospho [S8(100)]	0.0038186	0.000569104	1	1	4	P98175	P98175 [716-726]	P98175 1xPhospho [S723(100)]	0	1290.58381	High	High	0.0003445	0.001973	1.93
False	High	[K].FIEIAAR.[K]		0.00401281	0.000569104	1	1	1	Q00839	Q00839 [566-572]		0	819.47231	High	High	0.0003445	0.002066	1.57
False	High	[K].SLLGDSAPTLHLNKGTPSQSPVVGR.[S]	2xPhospho [T16(100); S20(100)]	0.00385668	0.000569104	1	1	2	P52594	P52594 [162-186]	P52594 2xPhospho [T177(100); S181(100)]	1	2691.29029	High	High	0.0003445	0.001995	3.4
False	High	[R].FSFSPEPTLEDIRR.[L]		0.00383759	0.000569104	1	1	1	Q9H773	Q9H773 [23-36]		1	1693.85441	High	High	0.0003445	0.00198	1.71
False	High	[R].RLSQPESAEKHVTQR.[L]	2xPhospho [S3(100); S7(100)]	0.00403276	0.000569104	1	1	2	Q9UKV3	Q9UKV3 [708-722]	Q9UKV3 2xPhospho [S710(100); S714(100)]	2	1925.86303	High	High	0.0003445	0.002085	1.55
False	High	[R].GEIGGLSLSPSPER.[R]	1xPhospho [S11(99.6)]	0.00399296	0.000569104	1	1	1	Q96GP6	Q96GP6 [643-656]	Q96GP6 1xPhospho [S653(99.6)]	0	1478.68866	High	High	0.0003445	0.002064	2.03
False	High	[K].NEEPSEEEIDAPKPKK.[M]	1xPhospho [S5(100)]	0.0038186	0.000569104	1	1	2	Q9NR30	Q9NR30 [117-132]	Q9NR30 1xPhospho [S121(100)]	1	1919.86339	High	High	0.0003445	0.001971	1.84
False	High	[R].NSASATTPLSGNSSR.[R]	1xPhospho [S/T]	0.00389514	0.000569104	1	1	1	Q9Y608	Q9Y608 [311-325]		0	1529.65916	High	High	0.0003445	0.002008	1.49
False	High	[R].ELAGNTSSPPLSPGRPSPMQR.[L]	2xPhospho [T6(98.7); S12(100)]	0.00401281	0.000569104	1	1	1	Q9H165	Q9H165 [321-341]	Q9H165 2xPhospho [T326(98.7); S332(100)]	0	2339.02509	High	High	0.0003445	0.00207	2.38
False	High	[R].AIGSTSKPQESPK.[G]	1xPhospho [S11(100)]	0.00403276	0.000569104	1	1	1	P18887	P18887 [231-243]	P18887 1xPhospho [S241(100)]	0	1409.6672	High	High	0.0003445	0.002082	1.23
False	High	[R].AVSPTEPTPR.[S]	1xPhospho [S3(100)]	0.00401281	0.000569104	1	1	1	Q6PJI9	Q6PJI9 [562-571]	Q6PJI9 1xPhospho [S564(100)]	0	1134.51908	High	High	0.0003445	0.002071	1.74
False	High	[R].STPSHGSVSSLNSTGSLSPK.[H]	2xPhospho [S4(100); S18(100)]	0.00389514	0.000569104	1	1	3	Q9UBC2	Q9UBC2 [238-257]	Q9UBC2 2xPhospho [S241(100); S255(100)]	0	2089.88389	High	High	0.0003445	0.002008	2.14
False	High	[R].NNLSASMFDLSMK.[D]	1xPhospho [S6(100)]	0.00399296	0.000569104	1	1	1	Q9BXF6	Q9BXF6 [171-183]	Q9BXF6 1xPhospho [S176(100)]	0	1537.64264	High	High	0.0003445	0.002057	1.69
False	High	[R].SSPLGQNDNSEYVPMLPGK.[F]	1xPhospho [Y12(99.1)]	0.00403276	0.000569104	1	1	1	O14654	O14654 [817-835]	O14654 1xPhospho [Y828(99.1)]	0	2112.93076	High	High	0.0003445	0.002077	1.98
False	High	[R].ATSSSSGSLSATGR.[L]	1xPhospho [S/T]	0.0038186	0.000569104	1	1	1	Q03252	Q03252 [417-430]		0	1348.57403	High	High	0.0003445	0.001976	1.31
False	High	[K].SEEPAGQILSHLSSELK.[E]		0.00389514	0.000569104	1	1	1	Q9UQ35	Q9UQ35 [1245-1261]		0	1824.93378	High	High	0.0003445	0.002008	1.35
False	High	[K].TLNMTTSPEEK.[R]	1xPhospho [S7(99.6)]	0.00383759	0.000569104	1	1	1	P49915	P49915 [326-336]	P49915 1xPhospho [S332(99.6)]	0	1330.55962	High	High	0.0003445	0.001982	1.8
False	High	[K].GLNPDGTPALSTLGGFSPASKPSSPREVK.[A]	3xPhospho [S20(97.4); S/T]	0.0037622	0.000569104	1	1	1	Q9UK58	Q9UK58 [319-347]	Q9UK58 3xPhospho [S338(97.4); S/T]	1	3107.38875	High	High	0.0003445	0.001947	2.44
False	High	[R].VLSLQGR.[G]	1xPhospho [S3(100)]	0.00378091	0.000569104	1	1	1	Q8N5J2	Q8N5J2 [439-445]	Q8N5J2 1xPhospho [S441(100)]	0	852.43389	High	High	0.0003445	0.001954	1.99
False	High	[K].TLNMTTSPEEK.[R]	1xOxidation [M4]; 1xPhospho [S7(99.4)]	0.00403276	0.000569104	1	1	1	P49915	P49915 [326-336]	P49915 1xPhospho [S332(99.4)]	0	1346.55454	High	High	0.0003445	0.002077	1.72
False	High	[K].STVTGERQSGDGQESTEPVENK.[V]	1xPhospho [S9(99.4)]	0.00401281	0.000569104	1	1	1	O15234	O15234 [140-161]	O15234 1xPhospho [S148(99.4)]	1	2415.03075	High	High	0.0003445	0.002074	1.68
False	High	[K].INNYLTVPAHKLDSPTMSR.[A]	1xPhospho [S14(99.4)]	0.00374358	0.000569104	1	1	1	P19634	P19634 [680-698]	P19634 1xPhospho [S693(99.4)]	1	2237.07843	High	High	0.0003445	0.001938	2.66
False	High	[K].EQNSALPTSSQDEELMEVVEK.[S]		0.00379971	0.000569104	1	1	1	Q9UQ35	Q9UQ35 [1224-1244]		0	2363.09188	High	High	0.0003445	0.001966	1.84
False	High	[R].GLLSNHTGSPR.[S]	1xPhospho [S9(100)]	0.00393398	0.000569104	1	1	2	Q13111	Q13111 [764-774]	Q13111 1xPhospho [S772(100)]	0	1218.56268	High	High	0.0003445	0.002035	2.36
False	High	[R].STSPVTDPSIPIR.[K]	1xPhospho [S3(99)]	0.00387586	0.000569104	1	1	1	Q99607	Q99607 [186-198]	Q99607 1xPhospho [S188(99)]	0	1449.6985	High	High	0.0003445	0.002001	1.19
False	High	[R].KITSRPFTR.[F]	1xPhospho [T/S]	0.00387586	0.000569104	1	1	1	O95613	O95613 [3187-3195]		1	1185.61398	High	High	0.0003445	0.002005	1.8
False	High	[K].TNSPAYSDISDAGEDGEGKVDSVK.[S]	3xPhospho [S3(97.2); S7(97.2); S10(99.9)]	0.00389514	0.000569104	1	1	1	O15014	O15014 [840-863]	O15014 3xPhospho [S842(97.2); S846(97.2); S849(99.9)]	1	2680.99404	High	High	0.0003445	0.002014	2.41
False	High	[K].RPSSPVISK.[T]	1xPhospho [S]	0.0041959	0.000763154	1	1	1	Q96T17	Q96T17 [287-295]		0	1050.53434	High	High	0.0004557	0.002165	1.77
False	High	[R].LYADSDSGDDSDKR.[S]	1xPhospho [S7(100)]	0.00432244	0.000763154	1	1	1	O43896	O43896 [670-683]	O43896 1xPhospho [S676(100)]	1	1623.61702	High	High	0.0004557	0.002223	1.88
False	High	[R].DFSLEQLR.[Q]	1xPhospho [S3(100)]	0.0041959	0.000763154	1	1	1	O15173	O15173 [102-109]	O15173 1xPhospho [S104(100)]	0	1087.48197	High	High	0.0004557	0.002165	2.0
False	High	[K].AKPVGSPLFK.[F]	1xPhospho [S6(100)]	0.00421674	0.000763154	1	1	1	Q92576	Q92576 [278-287]	Q92576 1xPhospho [S283(100)]	0	1123.59112	High	High	0.0004557	0.00217	1.82
False	High	[K].IMSQSQVSK.[G]	1xOxidation [M2]	0.00430109	0.000763154	1	1	1	P49959	P49959 [674-682]		0	1023.51392	High	High	0.0004557	0.002213	1.52
False	High	[K].DLSTSPKPSPIPSPVLGR.[K]	2xPhospho [S13(100); S/T]	0.00427986	0.000763154	1	1	1	Q8NDI1	Q8NDI1 [424-441]	Q8NDI1 2xPhospho [S436(100); S/T]	0	2007.9552	High	High	0.0004557	0.002207	1.76
False	High	[-].MAEASPHPGR.[Y]	1xMet-loss+Acetyl [N-Term]; 1xPhospho [S5(100)]	0.00425872	0.000763154	1	1	1	Q9BV68	Q9BV68 [1-10]	Q9BV68 1xMet-loss+Acetyl [N-Term]; 1xPhospho [S5(100)]	0	1043.4306	High	High	0.0004557	0.00219	2.31
False	High	[K].EATMKGSSSASIVK.[G]	2xPhospho [S/T]	0.0040932	0.000763154	1	1	1	Q14126	Q14126 [693-706]		1	1555.64747	High	High	0.0004557	0.002112	1.92
False	High	[R].AYLGYQAVPSGSSGSLSTSSSSSPPGTPSPADAK.[A]	1xPhospho [S/T/Y]	0.00421674	0.000763154	1	1	1	P17676	P17676 [209-242]		0	3278.47365	High	High	0.0004557	0.002176	2.07
False	High	[R].VVPGQFDDADSSDSENRDLK.[T]	2xPhospho [S11(99); S12(99)]	0.00423768	0.000763154	1	1	1	Q9BRS2	Q9BRS2 [11-30]	Q9BRS2 2xPhospho [S21(99); S22(99)]	1	2353.92212	High	High	0.0004557	0.00218	2.31
False	High	[R].ARSVSISVPSTPR.[R]	2xPhospho [S3(100); S5(100)]	0.00413398	0.000763154	1	1	1	Q96K30	Q96K30 [244-256]	Q96K30 2xPhospho [S246(100); S248(100)]	1	1516.69205	High	High	0.0004557	0.002132	1.61
False	High	[K].DEKKEESEESDDDMGFGLFD.[-]	1xOxidation [M14]; 2xPhospho [S7(100); S10(100)]	0.00432244	0.000763154	1	1	2	P05387	P05387 [96-115]	P05387 2xPhospho [S102(100); S105(100)]	2	2497.85138	High	High	0.0004557	0.002227	2.5
False	High	[R].SGPPSPPSTATSFGGPRPR.[R]	1xPhospho [S5(100)]	0.0041959	0.000763154	1	1	1	Q6ZRS2	Q6ZRS2 [1855-1873]	Q6ZRS2 1xPhospho [S1859(100)]	0	1932.89637	High	High	0.0004557	0.00216	2.13
False	High	[K].ELLSPLSEPDDRYPLIVK.[I]	1xPhospho [S7(100)]	0.00421674	0.000763154	1	1	2	Q9UHB7	Q9UHB7 [700-717]	Q9UHB7 1xPhospho [S706(100)]	1	2164.09373	High	High	0.0004557	0.00217	2.44
False	High	[R].SSSSTEQSLMMGLR.[V]	1xPhospho [S/T]	0.00430109	0.000763154	1	1	1	Q8N1G0	Q8N1G0 [1116-1129]		0	1593.66483	High	High	0.0004557	0.002214	1.42
False	High	[K].GLNPDGTPALSTLGGFSPASKPSSPR.[E]	2xPhospho [S17(100); S24(98.4)]	0.00413398	0.000763154	1	1	1	Q9UK58	Q9UK58 [319-344]	Q9UK58 2xPhospho [S335(100); S342(98.4)]	0	2671.21645	High	High	0.0004557	0.00213	2.45
False	High	[R].VASPSQGQVGSSSPK.[R]	1xPhospho [S13(98.8)]	0.00432244	0.000763154	1	1	1	Q99569	Q99569 [325-339]	Q99569 1xPhospho [S337(98.8)]	0	1495.67883	High	High	0.0004557	0.00223	1.07
False	High	[R].FEADLKDKMEGSDFESSGGR.[G]	1xOxidation [M9]; 1xPhospho [S12(100)]	0.00432244	0.000763154	1	1	1	Q8WYH8	Q8WYH8 [107-126]	Q8WYH8 1xPhospho [S118(100)]	2	2300.9377	High	High	0.0004557	0.002225	1.58
False	High	[R].RRVNSGDTEVGSSLLR.[H]	1xPhospho [S5(100)]	0.0040932	0.000763154	1	1	1	O75592	O75592 [3501-3516]	O75592 1xPhospho [S3505(100)]	2	1825.89161	High	High	0.0004557	0.002111	1.56
False	High	[R].LGADEDSFVILEPETNRELEALKQR.[F]	1xPhospho [S7(100)]	0.00427986	0.000763154	1	1	1	Q9HAW4	Q9HAW4 [510-534]	Q9HAW4 1xPhospho [S516(100)]	2	2952.43502	High	High	0.0004557	0.002205	2.18
False	High	[R].SSSTKGKLELVDNK.[I]	1xPhospho [S/T]	0.00427986	0.000763154	1	1	1	Q13523	Q13523 [164-177]		2	1585.78329	High	High	0.0004557	0.002207	1.69
False	High	[K].LITSEEERSPAK.[R]	2xPhospho [S4(100); S9(100)]	0.00430109	0.000763154	1	1	1	Q12888	Q12888 [1670-1681]	Q12888 2xPhospho [S1673(100); S1678(100)]	1	1519.6441	High	High	0.0004557	0.002214	2.28
False	High	[K].VGSLDNVGHLPAGGAVK.[T]		0.00415452	0.000763154	1	1	1	P27816	P27816 [1071-1087]		0	1590.85983	High	High	0.0004557	0.002139	1.65
False	High	[R].ALPNNTSSSPQPK.[K]		0.00413398	0.000763154	1	1	1	P04637	P04637 [307-319]		0	1340.68047	High	High	0.0004557	0.002132	1.1
False	High	[K].QQSLPLRPIIPLVAR.[I]	1xPhospho [S3(100)]	0.00413398	0.000763154	1	1	1	Q9NU19	Q9NU19 [152-166]	Q9NU19 1xPhospho [S154(100)]	0	1781.01972	High	High	0.0004557	0.002127	1.74
False	High	[K].SGSNDDSDIDIQEDDESDSELEER.[R]	2xPhospho [S17(100); S]	0.00430109	0.000763154	1	1	1	Q96AJ1	Q96AJ1 [308-331]	Q96AJ1 2xPhospho [S324(100); S]	0	2858.98848	High	High	0.0004557	0.002221	2.41
False	High	[-].MASPQGGQIAIAMR.[L]	1xMet-loss+Acetyl [N-Term]; 1xPhospho [S3(100)]	0.00427986	0.000763154	1	1	1	Q9BSM1	Q9BSM1 [1-14]	Q9BSM1 1xMet-loss+Acetyl [N-Term]; 1xPhospho [S3(100)]	0	1421.66068	High	High	0.0004557	0.002202	1.46
False	High	[R].SDSEATISR.[S]	1xPhospho [S1(99.6)]	0.00421674	0.000763154	1	1	1	Q5SW79	Q5SW79 [1165-1173]	Q5SW79 1xPhospho [S1165(99.6)]	0	1045.41976	High	High	0.0004557	0.00217	2.25
False	High	[K].NQATSATSEKDNDDDQSDKGTYTIELENPNSEEVEAR.[K]	1xPhospho [T/S/Y]	0.00430109	0.000763154	1	1	1	Q5SW79	Q5SW79 [481-517]		2	4180.75861	High	High	0.0004557	0.002211	2.07
False	High	[R].GPSTPKSPGASNFSTLPK.[I]	1xPhospho [S3(98.4)]	0.00415452	0.000763154	1	1	1	Q9Y4E8	Q9Y4E8 [223-240]	Q9Y4E8 1xPhospho [S225(98.4)]	1	1852.88407	High	High	0.0004557	0.002145	1.88
False	High	[R].SQTTTERDSDTDVEEEELPVENR.[E]	2xPhospho [T/S]; 1xDehydrated [T/S]	0.0041959	0.000763154	1	1	1	Q14676	Q14676 [445-467]		1	2821.10848	High	High	0.0004557	0.002162	1.57
False	High	[R].SMSGGHGLR.[V]	1xOxidation [M2]; 1xPhospho [S3(100)]	0.00423768	0.000763154	1	1	1	P49815	P49815 [1130-1138]	P49815 1xPhospho [S1132(100)]	0	997.39211	High	High	0.0004557	0.002185	1.67
False	High	[K].VKGEILLEEEKSTDFVFIPPEGK.[D]	1xPhospho [S/T]	0.00417516	0.000763154	1	1	1	Q5UIP0	Q5UIP0 [1035-1057]		2	2684.34704	High	High	0.0004557	0.002153	1.47
False	High	[R].KASPEPPDSAEGALK.[L]	1xPhospho [S3(100)]	0.00427986	0.000763154	1	1	1	Q9H1B7	Q9H1B7 [545-559]	Q9H1B7 1xPhospho [S547(100)]	1	1576.72544	High	High	0.0004557	0.002206	1.7
False	High	[R].DAGGPRPESPVPAGR.[A]	1xPhospho [S9(100)]	0.00415452	0.000763154	1	1	1	Q9BVG9	Q9BVG9 [8-22]	Q9BVG9 1xPhospho [S16(100)]	0	1542.70605	High	High	0.0004557	0.002143	1.57
False	High	[K].MILIQDGSQNTNVDKPLR.[I]		0.00432244	0.000763154	1	1	1	Q92945	Q92945 [267-284]		0	2042.0699	High	High	0.0004557	0.002225	1.67
False	High	[K].QFAAIQKEQLK.[Q]		0.00407296	0.000763154	1	1	1	Q14139	Q14139 [27-37]		1	1303.73686	High	High	0.0004557	0.002105	1.49
False	High	[K].LSGLSFKR.[N]	1xPhospho [S5(100)]	0.00454155	0.000929137	1	1	2	P49006	P49006 [100-107]	P49006 1xPhospho [S104(100)]	1	987.50231	High	High	0.0005511	0.002342	2.19
False	High	[K].TPPVVIK.[S]	1xPhospho [T1(100)]	0.00449688	0.000929137	1	1	1	Q96A49	Q96A49 [248-254]	Q96A49 1xPhospho [T248(100)]	0	833.45323	High	High	0.0005511	0.002319	2.06
False	High	[K].ILATDVSSKNTPDSK.[K]	1xPhospho [S/T]	0.00534571	0.000929137	1	1	1	Q03188	Q03188 [120-134]		1	1655.78877	High	High	0.0005511	0.002745	1.7
False	High	[R].SHSLSPTHREDGQNITPK.[I]	2xPhospho [S3(100); S5(100)]	0.00465514	0.000929137	1	1	3	Q8N8E3	Q8N8E3 [169-186]	Q8N8E3 2xPhospho [S171(100); S173(100)]	1	2163.922	High	High	0.0005511	0.002389	1.53
False	High	[R].EGPDLDRPGSDR.[Q]		0.00506284	0.000929137	1	1	1	Q7Z4V5	Q7Z4V5 [643-654]		0	1313.60803	High	High	0.0005511	0.002603	1.35
False	High	[K].EGMNPSYDEYADSDEDQHDAYLER.[M]	1xPhospho [Y/S]; 1xDehydrated [S]	0.0052931	0.000929137	1	1	1	Q08945	Q08945 [432-455]		0	2911.06727	High	High	0.0005511	0.002717	1.2
False	High	[R].KVVDYSQFQESDDADEDYGRDSGPPTK.[K]	1xPhospho [S/Y/T]; 1xDehydrated [S/T]	0.00537222	0.000929137	1	1	1	Q9H1E3	Q9H1E3 [9-35]		2	3110.28987	High	High	0.0005511	0.002762	2.61
False	High	[R].KPSEEEYVIRK.[S]	1xPhospho [S3(100)]	0.00470135	0.000929137	1	1	2	Q15052	Q15052 [638-648]	Q15052 1xPhospho [S640(100)]	1	1457.70359	High	High	0.0005511	0.002422	1.75
False	High	[R].TAAGEYDSVSESEDEEMLEIR.[Q]	1xOxidation [M17]; 2xPhospho [S8(95.5); S10(95.5)]	0.00456405	0.000929137	1	1	1	Q9BZE4	Q9BZE4 [461-481]	Q9BZE4 2xPhospho [S468(95.5); S470(95.5)]	0	2535.93578	High	High	0.0005511	0.002346	2.07
False	High	[R].TGSNISGASSDISLDEQYK.[H]	1xPhospho [T/S/Y]	0.00447471	0.000929137	1	1	1	P22059	P22059 [377-395]		0	2051.8805	High	High	0.0005511	0.002307	1.71
False	High	[R].DRESRSPFLKPDER.[A]	2xPhospho [S4(100); S6(100)]	0.00460937	0.000929137	1	1	3	Q9H7N4	Q9H7N4 [869-882]	Q9H7N4 2xPhospho [S872(100); S874(100)]	2	1891.80993	High	High	0.0005511	0.002366	1.82
False	High	[R].SCLLEEEEESGEEAAEAME.[-]	1xCarbamidomethyl [C2]; 1xPhospho [S10(100)]	0.00524102	0.000929137	1	1	1	Q969H6	Q969H6 [145-163]	Q969H6 1xPhospho [S154(100)]	0	2221.80363	High	High	0.0005511	0.002695	1.45
False	High	[K].TGSGSPFAGNSPAR.[E]	1xPhospho [S11(100)]	0.00491502	0.000929137	1	1	1	Q9UPT8	Q9UPT8 [1265-1278]	Q9UPT8 1xPhospho [S1275(100)]	0	1385.58453	High	High	0.0005511	0.002531	1.87
False	High	[R].YSVLNNDDYFADVSPLR.[A]	1xPhospho [S14(100)]	0.00524102	0.000929137	1	1	1	Q1ED39	Q1ED39 [29-45]	Q1ED39 1xPhospho [S42(100)]	0	2067.90593	High	High	0.0005511	0.002686	1.81
False	High	[-].MADEDLIFR.[L]	1xMet-loss+Acetyl [N-Term]	0.00460937	0.000929137	1	1	1	O00418	O00418 [1-9]	O00418 1xMet-loss+Acetyl [N-Term]	0	1020.49965	High	High	0.0005511	0.002366	1.68
False	High	[R].RPSPQPSPR.[D]	2xPhospho [S3(100); S7(100)]	0.00454155	0.000929137	1	1	2	Q9UQ35	Q9UQ35 [2700-2708]	Q9UQ35 2xPhospho [S2702(100); S2706(100)]	0	1181.48641	High	High	0.0005511	0.002336	2.5
False	High	[R].TESFHSYRDFQTINLNR.[N]	1xPhospho [S3(100)]	0.00486671	0.000929137	1	1	1	Q9Y597	Q9Y597 [662-678]	Q9Y597 1xPhospho [S664(100)]	1	2207.98697	High	High	0.0005511	0.002497	1.51
False	High	[K].KLEDVKNSPTFK.[S]	1xPhospho [S8(99.5)]	0.00521518	0.000929137	1	1	1	P55327	P55327 [164-175]	P55327 1xPhospho [S171(99.5)]	2	1485.73489	High	High	0.0005511	0.002675	2.1
False	High	[R].VRHGSGPPSSGGGLYR.[D]	1xPhospho [S5(100)]	0.0050379	0.000929137	1	1	1	Q9HC52	Q9HC52 [307-322]	Q9HC52 1xPhospho [S311(100)]	1	1663.77004	High	High	0.0005511	0.002594	1.56
False	High	[R].AAHVPENSDTEQDVLTVKPVRK.[V]	1xPhospho [S/T]	0.00493935	0.000929137	1	1	2	Q9H2Y7	Q9H2Y7 [1363-1384]		1	2513.23956	High	High	0.0005511	0.002536	1.97
False	High	[R].ASSHSSQTQGGGSVTK.[K]	2xPhospho [S6(98.7); S/T]	0.00498838	0.000929137	1	1	1	P02545	P02545 [402-417]	P02545 2xPhospho [S407(98.7); S/T]	0	1678.64695	High	High	0.0005511	0.002568	1.62
False	High	[K].LTGSTSSLNKLSVQSSGNRR.[S]	2xPhospho [S4(100); S7(98.8)]	0.00486671	0.000929137	1	1	3	Q9NV70	Q9NV70 [467-486]	Q9NV70 2xPhospho [S470(100); S473(98.8)]	2	2252.04318	High	High	0.0005511	0.002496	3.25
False	High	[K].KVVVSPTK.[K]	1xPhospho [S5(100)]	0.00556162	0.000929137	1	1	2	P19338	P19338 [63-70]	P19338 1xPhospho [S67(100)]	1	937.51181	High	High	0.0005511	0.002855	2.12
False	High	[K].TRSQEQEVLER.[G]	1xPhospho [S3(99.6)]	0.00451916	0.000929137	1	1	1	Q9UKV3	Q9UKV3 [326-336]	Q9UKV3 1xPhospho [S328(99.6)]	1	1454.66351	High	High	0.0005511	0.002321	1.36
False	High	[K].ISLSKSPTKTDPK.[N]	1xPhospho [S6(100)]	0.00521518	0.000929137	1	1	1	Q5BKZ1	Q5BKZ1 [265-277]	Q5BKZ1 1xPhospho [S270(100)]	2	1481.7611	High	High	0.0005511	0.002674	2.15
False	High	[R].RGIAIAYEDEGSG.[-]	1xPhospho [S12(100)]	0.00493935	0.000929137	1	1	1	Q9BQC3	Q9BQC3 [477-489]	Q9BQC3 1xPhospho [S488(100)]	1	1417.59952	High	High	0.0005511	0.002539	2.86
False	High	[R].RIDISPSTFR.[K]	1xPhospho [S5(100)]	0.00486671	0.000929137	1	1	2	Q9Y2W1	Q9Y2W1 [678-687]	Q9Y2W1 1xPhospho [S682(100)]	1	1271.61438	High	High	0.0005511	0.002498	3.06
False	High	[K].RGILHTDSQSQSLR.[N]	1xPhospho [S/T]	0.00443068	0.000929137	1	1	1	Q15678	Q15678 [454-467]		1	1677.80682	High	High	0.0005511	0.002279	2.56
False	High	[R].SPLGSTASAPAPSALPAPPAPPVFHGMLER.[A]		0.00534571	0.000929137	1	1	1	Q15047	Q15047 [528-557]		0	2923.51347	High	High	0.0005511	0.002743	1.76
False	High	[R].KVMDSDEDDDY.[-]		0.0048908	0.000929137	1	1	1	O14737	O14737 [115-125]		1	1331.49437	High	High	0.0005511	0.002509	1.5
False	High	[K].VSTTTDSPVSPAQAASPFIPLDELSSK.[-]	1xPhospho [S/T]	0.0050379	0.000929137	1	1	1	Q96E09	Q96E09 [261-287]		0	2825.34923	High	High	0.0005511	0.002589	1.39
False	High	[K].SILAKPSSSPDPR.[Y]	1xPhospho [S]	0.00440882	0.000929137	1	1	1	Q9BTC0	Q9BTC0 [1011-1023]		0	1434.69884	High	High	0.0005511	0.00227	1.89
False	High	[R].KQSEADLAETRPDLK.[N]	1xPhospho [S3(100)]	0.00470135	0.000929137	1	1	1	Q6UX15	Q6UX15 [297-311]	Q6UX15 1xPhospho [S299(100)]	1	1780.84768	High	High	0.0005511	0.002416	1.73
False	High	[R].DLFAFQESPPR.[F]	1xPhospho [S8(100)]	0.00531934	0.000929137	1	1	2	P51957	P51957 [556-566]	P51957 1xPhospho [S563(100)]	0	1386.60896	High	High	0.0005511	0.00273	2.0
False	High	[-].MAMSSGGSGGGVPEQEDSVLFRR.[G]	1xMet-loss+Acetyl [N-Term]; 1xPhospho [S4(100)]	0.00521518	0.000929137	1	1	1	Q16637	Q16637 [1-23]	Q16637 1xMet-loss+Acetyl [N-Term]; 1xPhospho [S4(100)]	1	2345.02276	High	High	0.0005511	0.002682	1.9
False	High	[-].MASPSLERPEKGAGK.[S]	1xMet-loss+Acetyl [N-Term]; 1xPhospho [S3(100)]	0.00472463	0.000929137	1	1	1	Q13601	Q13601 [1-15]	Q13601 1xMet-loss+Acetyl [N-Term]; 1xPhospho [S3(100)]	1	1548.74176	High	High	0.0005511	0.002424	1.52
False	High	[R].SAAAGALGSPGLPLRK.[L]	1xPhospho [S9(100)]	0.00547961	0.000929137	1	1	1	O75145	O75145 [1156-1171]	O75145 1xPhospho [S1164(100)]	1	1545.81487	High	High	0.0005511	0.002806	1.81
False	High	[K].LSVQSNPSPQLR.[S]		0.00443068	0.000929137	1	1	1	O75152	O75152 [125-136]		0	1325.71719	High	High	0.0005511	0.002281	1.5
False	High	[R].SSRSSPELTR.[K]	2xPhospho [S5(100); S/T]	0.00511311	0.000929137	1	1	4	Q9UQ35	Q9UQ35 [1690-1699]	Q9UQ35 2xPhospho [S1694(100); S/T]	1	1279.50794	High	High	0.0005511	0.002631	2.07
False	High	[R].QQAAYYAQTSPQGMPQHPPAPQGQ.[-]	1xOxidation [M14]; 1xPhospho [T/S/Y]	0.00534571	0.000929137	1	1	1	Q96AE4	Q96AE4 [621-644]		0	2677.15009	High	High	0.0005511	0.002741	1.32
False	High	[-].MSTPPLAASGMAPGPFAGPQAQQAAR.[E]	1xMet-loss+Acetyl [N-Term]; 1xPhospho [S/T]	0.00542564	0.000929137	1	1	2	Q96HR3	Q96HR3 [1-26]	Q96HR3 1xMet-loss+Acetyl [N-Term]	0	2501.16428	High	High	0.0005511	0.002789	1.33
False	High	[K].TAPPALPTGYDSEEEEESRPMSYDEKR.[Q]	1xOxidation [M21]; 1xPhospho [T/S/Y]	0.00498838	0.000929137	1	1	1	P25440	P25440 [622-648]		1	3180.33511	High	High	0.0005511	0.00256	2.15
False	High	[K].KPVNYSQFDHSDSDDDFVSATVPLNKK.[S]	2xPhospho [S6(99.3); S13(99.3)]	0.00454155	0.000929137	1	1	1	Q96B01	Q96B01 [9-35]	Q96B01 2xPhospho [S14(99.3); S21(99.3)]	1	3213.38135	High	High	0.0005511	0.002332	2.19
False	High	[K].AQVKATNESEDEIPQLVPIGK.[K]	1xPhospho [T/S]	0.00553414	0.000929137	1	1	1	O76021	O76021 [353-373]		1	2346.15885	High	High	0.0005511	0.002831	1.55
False	High	[-].MASLEVSR.[S]	1xMet-loss+Acetyl [N-Term]	0.00542564	0.000929137	1	1	1	O60762	O60762 [1-8]	O60762 1xMet-loss+Acetyl [N-Term]	0	803.42576	High	High	0.0005511	0.002782	1.91
False	High	[R].HGSLGFLPR.[K]	1xPhospho [S3(100)]	0.00481888	0.000929137	1	1	1	P39023	P39023 [11-19]	P39023 1xPhospho [S13(100)]	0	1063.50846	High	High	0.0005511	0.002477	1.59
False	High	[K].LNGPGENVSEDEAQSSNQR.[K]	1xPhospho [S9(100)]	0.00477152	0.000929137	1	1	1	Q659C4	Q659C4 [52-70]	Q659C4 1xPhospho [S60(100)]	0	2110.86731	High	High	0.0005511	0.002455	1.48
False	High	[R].EVDEDSEPEREVR.[A]	1xPhospho [S6(100)]	0.00547961	0.000929137	1	1	4	Q53GS9	Q53GS9 [77-89]	Q53GS9 1xPhospho [S82(100)]	1	1668.67487	High	High	0.0005511	0.002814	1.79
False	High	[K].QQPPEPEWIGDGESTSPSDKVVK.[K]	1xPhospho [S16(98.1)]	0.00440882	0.000929137	1	1	1	Q8NE71	Q8NE71 [7-29]	Q8NE71 1xPhospho [S22(98.1)]	1	2590.17087	High	High	0.0005511	0.002274	2.33
False	High	[K].EVDGLLTSEPMGSPVSSK.[T]	1xPhospho [S13(100)]	0.00477152	0.000929137	1	1	2	Q8WWM7	Q8WWM7 [582-599]	Q8WWM7 1xPhospho [S594(100)]	0	1912.86095	High	High	0.0005511	0.002452	1.71
False	High	[R].SAPASPTHPGLMSPR.[S]	1xPhospho [S1(100)]	0.00491502	0.000929137	1	1	2	P85037	P85037 [416-430]	P85037 1xPhospho [S416(100)]	0	1585.71925	High	High	0.0005511	0.002529	2.01
False	High	[R].VAFDPEQKPLHGVLKTPTSSPASSPLVAKKPLTTTPR.[R]	2xPhospho [S/T]	0.00493935	0.000929137	1	1	1	Q14684	Q14684 [713-749]		2	4056.09706	High	High	0.0005511	0.002534	2.63
False	High	[R].ADLIAYLKK.[A]		0.00518947	0.000929137	1	1	1	P99999	P99999 [93-101]		1	1034.62446	High	High	0.0005511	0.002667	1.24
False	High	[R].SLGYHGSSYSPEGVEPVSPVSSPSLTHDKGLPK.[H]	2xPhospho [S18(98.9); S/Y/T]	0.00537222	0.000929137	1	1	1	Q9Y618	Q9Y618 [2037-2069]	Q9Y618 2xPhospho [S2054(98.9); S/Y/T]	1	3555.60805	High	High	0.0005511	0.002762	1.88
False	High	[-].MASGEHSPGSGAAR.[R]	1xMet-loss+Acetyl [N-Term]; 1xPhospho [S7(100)]	0.00470135	0.000929137	1	1	1	Q9H4A4	Q9H4A4 [1-14]	Q9H4A4 1xMet-loss+Acetyl [N-Term]; 1xPhospho [S7(100)]	0	1305.52193	High	High	0.0005511	0.002417	1.63
False	High	[R].VADNSFDAKR.[G]	1xPhospho [S5(100)]	0.00481888	0.000929137	1	1	1	Q14978	Q14978 [639-648]	Q14978 1xPhospho [S643(100)]	1	1202.52014	High	High	0.0005511	0.002476	1.76
False	High	[R].EYVNSTSEESHDEDEIRPVQQQDLHR.[A]	1xPhospho [S10(100)]	0.0050379	0.000929137	1	1	1	Q8NBU5	Q8NBU5 [313-338]	Q8NBU5 1xPhospho [S322(100)]	0	3220.38148	High	High	0.0005511	0.002589	2.32
False	High	[K].AGLESGAEPGDGDSDTTK.[K]	1xPhospho [S14(98.6)]	0.00545255	0.000929137	1	1	1	O60832	O60832 [481-498]	O60832 1xPhospho [S494(98.6)]	0	1786.70147	High	High	0.0005511	0.002795	2.03
False	High	[K].SKSPPKVPIVIQDDSLPAGPPPQIR.[I]	2xPhospho [S1(100); S3(100)]	0.00511311	0.000929137	1	1	3	Q7Z422	Q7Z422 [37-61]	Q7Z422 2xPhospho [S37(100); S39(100)]	2	2796.40967	High	High	0.0005511	0.002621	2.11
False	High	[R].VASETHSEGSEYEELPKR.[R]	2xPhospho [S3(98.9); S7(97.8)]	0.0049638	0.000929137	1	1	1	Q5JSZ5	Q5JSZ5 [1130-1147]	Q5JSZ5 2xPhospho [S1132(98.9); S1136(97.8)]	1	2207.88937	High	High	0.0005511	0.002553	1.89
False	High	[K].IPGTPGAGGRLSPENNQVLTK.[K]	1xPhospho [S12(100)]	0.00545255	0.000929137	1	1	1	Q16514	Q16514 [40-60]	Q16514 1xPhospho [S51(100)]	1	2186.09652	High	High	0.0005511	0.002792	1.43
False	High	[R].LKTLLVNNNR.[I]		0.00479515	0.000929137	1	1	2	P09661	P09661 [66-75]		1	1184.71098	High	High	0.0005511	0.002462	1.25
False	High	[K].ISNYGWDQSDKFVK.[I]		0.00491502	0.000929137	1	1	1	Q9HB71	Q9HB71 [75-88]		1	1686.81221	High	High	0.0005511	0.002523	1.59
False	High	[R].RLFDDEASVDEPR.[R]	1xPhospho [S8(100)]	0.00553414	0.000929137	1	1	3	Q8NI35	Q8NI35 [638-650]	Q8NI35 1xPhospho [S645(100)]	1	1628.69521	High	High	0.0005511	0.002839	2.06
False	High	[R].SQGDEAGGHGEDRPEPLSPK.[E]	1xPhospho [S18(100)]	0.00438707	0.000929137	1	1	2	Q9NZT2	Q9NZT2 [361-380]	Q9NZT2 1xPhospho [S378(100)]	0	2142.90878	High	High	0.0005511	0.002259	2.63
False	High	[K].GQVEYLLK.[W]		0.00501308	0.000929137	1	1	2	P45973	P45973 [33-40]		0	949.53531	High	High	0.0005511	0.00257	1.54
False	High	[R].IEEELGSK.[A]		0.00477152	0.000929137	1	1	1	P06733	P06733 [413-420]		0	904.4622	High	High	0.0005511	0.002453	1.52
False	High	[R].LSPEVAPPAHR.[R]		0.00558924	0.000929137	1	1	1	Q8TAD8	Q8TAD8 [34-44]		0	1173.63748	High	High	0.0005511	0.002859	1.28
False	High	[R].IGHHSTSDDSSAYRSVDEVNYWDK.[Q]	2xPhospho [S5(99.4); S/T/Y]	0.00511311	0.000929137	1	1	1	P12694	P12694 [333-356]	P12694 2xPhospho [S337(99.4); S/T/Y]	1	2928.15095	High	High	0.0005511	0.002629	2.4
False	High	[R].TRDDGDEEGLLTHSEEELEHSQDTDADDGALQ.[-]	1xPhospho [T/S]	0.00472463	0.000929137	1	1	2	Q9UKM9	Q9UKM9 [275-306]		1	3607.44639	High	High	0.0005511	0.002431	2.52
False	High	[R].GGSPIIQEPEEPSEHREESSPR.[K]	1xPhospho [S3(100)]	0.00524102	0.000929137	1	1	1	Q01484	Q01484 [3821-3842]	Q01484 1xPhospho [S3823(100)]	1	2527.10967	High	High	0.0005511	0.002696	1.53
False	High	[-].MDNYADLSDTELTTLLR.[R]	1xAcetyl [N-Term]; 1xPhospho [S8(99.3)]	0.00445264	0.000929137	1	1	1	P50402	P50402 [1-17]	P50402 1xAcetyl [N-Term]; 1xPhospho [S8(99.3)]	0	2092.91444	High	High	0.0005511	0.002298	1.98
False	High	[K].FNDSEGDDTEETEDYRQFRK.[S]		0.00434388	0.000929137	1	1	1	Q9NYF8	Q9NYF8 [394-413]		2	2481.04368	High	High	0.0005511	0.002238	2.17
False	High	[K].EMNEFIHKEQNSLSLLEAR.[E]	1xPhospho [S12(100)]	0.00440882	0.000929137	1	1	1	Q8TF01	Q8TF01 [454-472]	Q8TF01 1xPhospho [S465(100)]	1	2368.10029	High	High	0.0005511	0.002268	2.16
False	High	[K].GGSGSGPTIEEVD.[-]		0.00465514	0.000929137	1	1	1	P0DMV9	P0DMV9 [629-641]		0	1204.5328	High	High	0.0005511	0.002398	1.82
False	High	[K].AAESPDQKDTDGGPKEEESPV.[-]	2xPhospho [S4(100); S19(100)]	0.00484274	0.000929137	1	1	1	P53985	P53985 [480-500]	P53985 2xPhospho [S483(100); S498(100)]	2	2345.9058	High	High	0.0005511	0.002495	2.68
False	High	[R].SASPSVPGPTKPKPK.[T]	1xPhospho [S/T]	0.00458665	0.000929137	1	1	1	Q03164	Q03164 [3525-3539]		0	1557.80363	High	High	0.0005511	0.002358	1.27
False	High	[K].DKSPVREPIDNLTPEER.[D]	1xPhospho [S/T]; 1xDehydrated [S/T]	0.00556162	0.000929137	1	1	1	Q14498	Q14498 [134-150]		2	2056.96992	High	High	0.0005511	0.002857	1.94
False	High	[R].MVEPENAVTITPLRPEDDYSPR.[E]	1xPhospho [S20(100)]	0.00493935	0.000929137	1	1	1	Q14160	Q14160 [816-837]	Q14160 1xPhospho [S835(100)]	0	2609.19531	High	High	0.0005511	0.002539	2.57
False	High	[R].RYSFRVPEEER.[M]	1xPhospho [S3(100)]	0.00539886	0.000929137	1	1	1	Q5VT25	Q5VT25 [1543-1553]	Q5VT25 1xPhospho [S1545(100)]	2	1547.70023	High	High	0.0005511	0.002768	1.55
False	High	[R].SSSFSLPSR.[A]	1xPhospho [S3(100)]	0.00477152	0.000929137	1	1	1	Q14153	Q14153 [165-173]	Q14153 1xPhospho [S167(100)]	0	1047.45067	High	High	0.0005511	0.002448	2.09
False	High	[R].IGSDPLAYEPK.[E]	1xPhospho [S3(100)]	0.00472463	0.000929137	1	1	1	P19634	P19634 [701-711]	P19634 1xPhospho [S703(100)]	0	1269.57626	High	High	0.0005511	0.002434	1.82
False	High	[R].KASENVEYTLR.[S]	1xPhospho [S3(100)]	0.00472463	0.000929137	1	1	1	Q96QE2	Q96QE2 [4-14]	Q96QE2 1xPhospho [S6(100)]	1	1389.64099	High	High	0.0005511	0.002435	1.63
False	High	[R].GASPEAASGGLPQAR.[K]	1xPhospho [S3(100)]	0.00451916	0.000929137	1	1	1	P17861	P17861 [45-59]	P17861 1xPhospho [S47(100)]	0	1448.65295	High	High	0.0005511	0.002324	1.23
False	High	[R].DYVDEQTGDGPVK.[S]		0.00524102	0.000929137	1	1	1	Q96JG6	Q96JG6 [570-582]		0	1422.63833	High	High	0.0005511	0.002695	1.2
False	High	[R].FLMPEAYPSSPR.[K]	1xPhospho [S/Y]	0.00501308	0.000929137	1	1	1	O43166	O43166 [153-164]		0	1474.64363	High	High	0.0005511	0.002575	2.24
False	High	[R].RNDDISELEDLSELEDLKDAK.[L]	1xPhospho [S12(100)]	0.00498838	0.000929137	1	1	1	Q9H4L7	Q9H4L7 [141-161]	Q9H4L7 1xPhospho [S152(100)]	2	2527.14471	High	High	0.0005511	0.002568	1.53
False	High	[K].SESVVYADIR.[K]	1xPhospho [S3(100)]	0.00531934	0.000929137	1	1	2	O95297	O95297 [258-267]	O95297 1xPhospho [S260(100)]	0	1218.54021	High	High	0.0005511	0.002727	1.67
False	High	[K].TPDVFKAPLTPR.[A]		0.005617	0.000929137	1	1	1	O14686	O14686 [2323-2334]		1	1341.75251	High	High	0.0005511	0.002873	1.41
False	High	[K].SEEVPAFGVASPPPLTDTPDTTANAEGDLPTTMGGPLPPHLALK.[A]	1xOxidation [M33]; 1xPhospho [S/T]	0.00458665	0.000929137	1	1	1	Q08211	Q08211 [77-120]		0	4505.14697	High	High	0.0005511	0.002364	1.46
False	High	[R].LQQQHSEQPPLQPSPVMTR.[R]	2xPhospho [S6(100); S14(100)]	0.00447471	0.000929137	1	1	1	Q5JTV8	Q5JTV8 [130-148]	Q5JTV8 2xPhospho [S135(100); S143(100)]	0	2361.04582	High	High	0.0005511	0.002306	2.1
False	High	[R].GVSQEKEAQISSAIVSSVQSK.[I]	1xPhospho [S3(100)]	0.00443068	0.000929137	1	1	1	Q12872	Q12872 [907-927]	Q12872 1xPhospho [S909(100)]	1	2242.09625	High	High	0.0005511	0.002281	1.19
False	High	[K].GVSQDLLER.[I]		0.00521518	0.000929137	1	1	1	Q9H211	Q9H211 [417-425]		0	1016.5371	High	High	0.0005511	0.002683	1.51
False	High	[K].ARVGGSDEEASGIPSR.[T]		0.00436542	0.000929137	1	1	1	Q9NQ55	Q9NQ55 [354-369]		1	1587.77214	High	High	0.0005511	0.00225	1.62
False	High	[R].SFSLASSSNSPISQR.[R]	2xPhospho [S3(100); S10(99.2)]	0.0052931	0.000929137	1	1	2	Q9BXB4	Q9BXB4 [172-186]	Q9BXB4 2xPhospho [S174(100); S181(99.2)]	0	1727.70374	High	High	0.0005511	0.002711	2.72
False	High	[R].HKYVSGSSPDLVTR.[K]	2xPhospho [S7(100); S8(100)]	0.00524102	0.000929137	1	1	1	Q15678	Q15678 [587-600]	Q15678 2xPhospho [S593(100); S594(100)]	1	1705.73464	High	High	0.0005511	0.002692	1.85
False	High	[K].GLNPDGTPALSTLGGFSPASKPSSPREVK.[A]	2xPhospho [S17(97.5); S/T]	0.00506284	0.000929137	1	1	1	Q9UK58	Q9UK58 [319-347]	Q9UK58 2xPhospho [S335(97.5); S/T]	1	3027.42242	High	High	0.0005511	0.002599	2.56
False	High	[R].SLSYSPVER.[R]	1xPhospho [S5(99.7)]; 1xDehydrated [S3(99.7)]	0.00558924	0.000929137	1	1	1	Q9UQ35	Q9UQ35 [2690-2698]	Q9UQ35 1xPhospho [S2694(99.7)]; 1xDehydrated [S2692(99.7)]	0	1099.48197	High	High	0.0005511	0.002865	2.09
False	High	[R].RLSYNTASNK.[T]	1xPhospho [S3(100)]	0.00506284	0.000929137	1	1	1	P49207	P49207 [10-19]	P49207 1xPhospho [S12(100)]	1	1233.56234	High	High	0.0005511	0.002606	2.53
False	High	[K].MQASIEKGGSLPKVEAK.[F]	2xPhospho [S4(100); S10(100)]	0.00438707	0.000929137	1	1	1	P06748	P06748 [251-267]	P06748 2xPhospho [S254(100); S260(100)]	2	1932.89016	High	High	0.0005511	0.002262	2.43
False	High	[K].ASTTLDIK.[D]		0.00547961	0.000929137	1	1	1	P46821	P46821 [1233-1240]		0	848.47237	High	High	0.0005511	0.002812	1.53
False	High	[R].RSPSPYYSR.[YG]	2xPhospho [S2(100); S4(100)]	0.00467819	0.000929137	2	2	2	Q13595; P62995	Q13595 [259-267]; P62995 [263-271]	Q13595 2xPhospho [S260(100); S262(100)]; P62995 2xPhospho [S264(100); S266(100)]	1	1272.48099	High	High	0.0005511	0.002406	2.96
False	High	[R].EFDSDSLR.[H]	1xPhospho [S6(100)]	0.00518947	0.000929137	1	1	1	Q12955	Q12955 [954-961]	Q12955 1xPhospho [S959(100)]	0	1048.3983	High	High	0.0005511	0.002664	1.8
False	High	[R].VEHPNGTGVLGPHSPPAQPTPGPPDNTLQETGTFPSS.[-]	1xPhospho [T7(98.2)]	0.00539886	0.000929137	1	1	1	Q8IZ69	Q8IZ69 [589-625]	Q8IZ69 1xPhospho [T595(98.2)]	0	3797.74429	High	High	0.0005511	0.002764	2.38
False	High	[R].EATGLSPQAAQEK.[D]	1xPhospho [S6(99.4)]	0.00545255	0.000929137	1	1	1	P17029	P17029 [8-20]	P17029 1xPhospho [S13(99.4)]	0	1409.63082	High	High	0.0005511	0.002794	1.61
False	High	[R].IAQPSMTASPQTEEFFDLIASSQSR.[R]	1xPhospho [S/T]	0.00491502	0.000929137	1	1	1	Q86YR5	Q86YR5 [537-561]		0	2821.27502	High	High	0.0005511	0.002522	1.38
False	High	[K].VLGTTEEISGKK.[H]		0.00438707	0.000929137	1	1	1	Q8TEU7	Q8TEU7 [1211-1222]		1	1261.69981	High	High	0.0005511	0.002255	1.27
False	High	[R].SSVSHSVLSEMQVIEQETPVSAK.[S]	1xPhospho [S1(98.1)]	0.0048908	0.000929137	1	1	1	Q8N6H7	Q8N6H7 [314-336]	Q8N6H7 1xPhospho [S314(98.1)]	0	2552.19497	High	High	0.0005511	0.002512	1.7
False	High	[R].AGSLGPETPSR.[V]	1xPhospho [S3(100)]	0.0048908	0.000929137	1	1	1	Q9Y3S1	Q9Y3S1 [1887-1897]	Q9Y3S1 1xPhospho [S1889(100)]	0	1151.50924	High	High	0.0005511	0.00251	1.42
False	High	[R].GFGSEEGSR.[A]		0.00474802	0.000929137	1	1	1	Q9Y5S9	Q9Y5S9 [39-47]		0	925.401	High	High	0.0005511	0.002447	1.53
False	High	[-].MSDFDEFER.[Q]	1xMet-loss+Acetyl [N-Term]; 1xDehydrated [S2(100)]	0.00506284	0.000929137	1	1	11	P26368	P26368 [1-9]	P26368 1xMet-loss+Acetyl [N-Term]; 1xDehydrated [S2(100)]	0	1068.42688	High	High	0.0005511	0.002602	1.68
False	High	[R].SRSRDSGDENEPIQER.[F]	2xPhospho [S6(100); S]	0.00447471	0.000929137	1	1	2	Q8WX93	Q8WX93 [1116-1131]	Q8WX93 2xPhospho [S1121(100); S]	2	2034.79138	High	High	0.0005511	0.002308	1.7
False	High	[R].RSPPRASYVAPLTAQPATYR.[A]	1xPhospho [S2(100)]	0.00440882	0.000929137	1	1	1	Q96PK6	Q96PK6 [219-238]	Q96PK6 1xPhospho [S220(100)]	2	2282.14414	High	High	0.0005511	0.00227	1.64
False	High	[K].VNFSEEGETEEDDQDSSHSSVTTVK.[A]	2xPhospho [S4(100); T9(100)]	0.00524102	0.000929137	1	1	1	Q5JTV8	Q5JTV8 [212-236]	Q5JTV8 2xPhospho [S215(100); T220(100)]	0	2916.09797	High	High	0.0005511	0.002688	1.83
False	High	[R].TLDVSTDEEDKIHHSSESK.[D]	2xPhospho [S5(100); T6(100)]	0.00537222	0.000929137	1	1	1	P16383	P16383 [92-110]	P16383 2xPhospho [S96(100); T97(100)]	1	2316.92687	High	High	0.0005511	0.002751	1.34
False	High	[R].SRTSPAPWKR.[S]	2xPhospho [S1(100); S4(100)]	0.00518947	0.000929137	1	1	2	Q9UQ35	Q9UQ35 [1854-1863]	Q9UQ35 2xPhospho [S1854(100); S1857(100)]	2	1345.58138	High	High	0.0005511	0.00266	2.45
False	High	[R].DISEASVFDAYVLPK.[L]		0.00472463	0.000929137	1	1	1	P62854	P62854 [52-66]		0	1653.83703	High	High	0.0005511	0.002434	1.26
False	High	[R].SRTSVQTEDDQLIAGQSAR.[A]	1xPhospho [T/S]	0.00460937	0.000929137	1	2	1	P35221	P35221 [652-670]		1	2141.98228	High	High	0.0005511	0.002371	1.39
False	High	[K].KSFSKEELMSSDLEETAGSTSIPK.[R]	1xPhospho [S/T]	0.00511311	0.000929137	1	1	2	O00567	O00567 [510-533]		2	2681.22633	High	High	0.0005511	0.002619	2.2
False	High	[K].SFKLSGFSFKK.[N]	1xPhospho [S5(100)]	0.00445264	0.000929137	1	1	2	P29966	P29966 [163-173]	P29966 1xPhospho [S167(100)]	2	1355.67592	High	High	0.0005511	0.002289	2.16
False	High	[K].LLTGIKSPR.[S]	1xPhospho [S7(100)]	0.00436542	0.000929137	1	1	1	Q8IWI9	Q8IWI9 [1202-1210]	Q8IWI9 1xPhospho [S1208(100)]	1	1064.58637	High	High	0.0005511	0.002243	2.07
False	High	[K].GMKDDKEEEEDGTGSPQLNNR.[-]	1xPhospho [S15(100)]	0.00474802	0.000929137	1	1	1	P49407	P49407 [398-418]	P49407 1xPhospho [S412(100)]	2	2428.99225	High	High	0.0005511	0.002443	2.2
False	High	[KR].VIGQDSSEIHFK.[V]		0.00493935	0.000929137	1	2	1	P63165	P63165 [26-37]		0	1359.69031	High	High	0.0005511	0.002533	2.05
False	High	[R].DEEQSEADAGSGPPTPGPTTLGPK.[K]	2xPhospho [S5(98.3); T15(100)]	0.00547961	0.000929137	1	1	1	Q6ZRS2	Q6ZRS2 [558-581]	Q6ZRS2 2xPhospho [S562(98.3); T572(100)]	0	2498.00077	High	High	0.0005511	0.002805	1.75
False	High	[R].RASPGLSMPSSSPPIKK.[Y]	2xPhospho [S3(100); S12(97.1)]	0.00479515	0.000929137	1	1	2	P57682	P57682 [90-106]	P57682 2xPhospho [S92(100); S101(97.1)]	2	1899.87993	High	High	0.0005511	0.00247	2.36
False	High	[K].ASVSGPNSPSETRR.[E]	2xPhospho [S4(100); S8(100)]	0.00460937	0.000929137	1	1	1	O15344	O15344 [89-102]	O15344 2xPhospho [S92(100); S96(100)]	1	1604.64656	High	High	0.0005511	0.002367	2.01
False	High	[R].NTSSDNSDVEVMPAQSPREDEESSIQK.[R]	3xPhospho [S3(96.6); S7(98.3); S16(100)]	0.005267	0.000929137	1	1	1	Q9HCK8	Q9HCK8 [547-573]	Q9HCK8 3xPhospho [S549(96.6); S553(98.3); S562(100)]	1	3219.21098	High	High	0.0005511	0.002707	2.04
False	High	[-].MSASSLLEQRPK.[G]	1xMet-loss+Acetyl [N-Term]	0.00456405	0.000929137	1	1	1	Q9Y5A9	Q9Y5A9 [1-12]	Q9Y5A9 1xMet-loss+Acetyl [N-Term]	0	1257.67974	High	High	0.0005511	0.002343	1.45
False	High	[R].SRSPLLNDR.[R]	2xPhospho [S1(100); S3(100)]	0.005267	0.000929137	1	1	2	Q13523	Q13523 [366-374]	Q13523 2xPhospho [S366(100); S368(100)]	1	1217.50754	High	High	0.0005511	0.002706	2.25
False	High	[K].LLSNSQTLGNDMLMNTPR.[A]	1xPhospho [S/T]	0.00518947	0.000929137	1	1	1	Q9BVW5	Q9BVW5 [218-235]		0	2084.95045	High	High	0.0005511	0.002663	1.37
False	High	[R].IAQLEEELEEEQGNTELINDR.[L]		0.00545255	0.000929137	1	1	1	P35579	P35579 [1731-1751]		0	2472.17363	High	High	0.0005511	0.002792	1.33
False	High	[K].ELVGPPLAETVFTPKTSPENVQDR.[F]	2xPhospho [T/S]	0.00477152	0.000929137	1	1	1	P49792	P49792 [1384-1407]		1	2784.28928	High	High	0.0005511	0.002458	1.67
False	High	[K].RESPSPAPKPR.[K]	1xPhospho [S]; 1xDehydrated [S]	0.0046322	0.000929137	1	1	1	Q8IYB3	Q8IYB3 [448-458]		1	1283.62561	High	High	0.0005511	0.002387	1.51
False	High	[R].LSASETSLHR.[I]	1xPhospho [S4(100)]	0.00454155	0.000929137	1	1	1	Q15075	Q15075 [353-362]	Q15075 1xPhospho [S356(100)]	0	1180.53579	High	High	0.0005511	0.002338	1.96
False	High	[R].KGAGDGSDEEVDGK.[A]	1xPhospho [S7(100)]	0.005617	0.000929137	1	1	2	P35579	P35579 [1937-1950]	P35579 1xPhospho [S1943(100)]	1	1443.56352	High	High	0.0005511	0.002882	1.99
False	High	[-].MSDSDLGEDEGLLSLAGK.[R]	1xMet-loss+Acetyl [N-Term]	0.00434388	0.000929137	1	1	1	Q9GZN2	Q9GZN2 [1-18]	Q9GZN2 1xMet-loss+Acetyl [N-Term]	0	1747.82323	High	High	0.0005511	0.002236	1.72
False	High	[R].TASPPPPPKR.[R]	1xPhospho [T/S]; 1xDehydrated [T/S]	0.00479515	0.000929137	1	1	1	Q8IYB3	Q8IYB3 [614-623]		1	1109.55032	High	High	0.0005511	0.002467	1.67
False	High	[-].MAAAVAAPLAAGGEEAAATTSVPGSPGLPGR.[R]	1xMet-loss+Acetyl [N-Term]; 1xPhospho [S25(100)]	0.00556162	0.000929137	1	1	1	O75427	O75427 [1-31]	O75427 1xMet-loss+Acetyl [N-Term]; 1xPhospho [S25(100)]	0	2739.33491	High	High	0.0005511	0.002855	2.3
False	High	[R].TMIISPERLDPFADGGKTPDPK.[M]	1xOxidation [M2]; 2xPhospho [S5(100); T18(100)]	0.00542564	0.000929137	1	1	1	O75533	O75533 [125-146]	O75533 2xPhospho [S129(100); T142(100)]	2	2561.13945	High	High	0.0005511	0.002786	3.05
False	High	[R].LIEDNEYTAR.[EQ]		0.00447471	0.000929137	1	4	1	P06239	P06239 [388-397]		0	1223.59026	High	High	0.0005511	0.002307	2.28
False	High	[K].SPEKIEEVLSPEGSPSKSPSK.[K]	1xPhospho [S20(100)]	0.00472463	0.000929137	1	1	1	Q9UEY8	Q9UEY8 [664-684]	Q9UEY8 1xPhospho [S683(100)]	2	2292.10066	High	High	0.0005511	0.002424	1.96
False	High	[R].YHGHSMSDPGVSYRTR.[E]	1xOxidation [M6]; 2xPhospho [S12(99); S/T/Y]	0.00465514	0.000929137	1	2	2	P08559	P08559 [289-304]	P08559 2xPhospho [S300(99); S/T/Y]	1	2025.76742	High	High	0.0005511	0.002396	2.59
False	High	[R].ALAAGADSPK.[T]		0.0049638	0.000929137	1	1	1	Q4KMP7	Q4KMP7 [125-134]		0	900.47852	High	High	0.0005511	0.002552	1.47
False	High	[K].VGLSTFK.[E]		0.00474802	0.000929137	1	1	1	Q5JSH3	Q5JSH3 [31-37]		0	751.43487	High	High	0.0005511	0.002445	1.38
False	High	[R].RGAPSSPATGVLPSPQGK.[S]	2xPhospho [S14(98.9); S/T]	0.00486671	0.000929137	1	1	1	Q5SRE5	Q5SRE5 [1704-1721]	Q5SRE5 2xPhospho [S1717(98.9); S/T]	1	1866.85107	High	High	0.0005511	0.0025	1.85
False	High	[R].LFDDEASVDEPR.[R]	1xPhospho [S7(100)]	0.00460937	0.000929137	1	1	1	Q8NI35	Q8NI35 [639-650]	Q8NI35 1xPhospho [S645(100)]	0	1472.5941	High	High	0.0005511	0.002368	1.88
False	High	[R].IPSFFPSPEEPPSPSAPSIAK.[S]	1xPhospho [S13(99.3)]	0.00486671	0.000929137	1	1	1	Q12802	Q12802 [2697-2717]	Q12802 1xPhospho [S2709(99.3)]	0	2262.07299	High	High	0.0005511	0.0025	1.9
False	High	[R].VGGSSVDLHRFHPEPYGLEDDQR.[S]	1xPhospho [S/Y]	0.00518947	0.000929137	1	1	1	O60716	O60716 [265-287]		1	2690.19948	High	High	0.0005511	0.002668	2.32
False	High	[K].EMANLRPEGR.[L]	1xOxidation [M2]	0.0046322	0.000929137	1	1	2	Q15042	Q15042 [610-619]		0	1188.57898	High	High	0.0005511	0.002381	1.37
False	High	[R].DDGYSTKDSYSSR.[D]	1xPhospho [S5(100)]	0.00501308	0.000929137	2	2	1	P38159; Q96E39	P38159 [211-223]; Q96E39 [211-223]	P38159 1xPhospho [S215(100)]; Q96E39 1xPhospho [S215(100)]	1	1560.58499	High	High	0.0005511	0.002573	1.41
False	High	[R].NISSDDSEDGLDDSNPLLPQSGDPLIQVK.[E]	1xPhospho [S]	0.00558924	0.000929137	1	1	1	Q9ULG1	Q9ULG1 [45-73]		0	3148.42055	High	High	0.0005511	0.002868	1.4
False	High	[K].TELQNTLR.[T]		0.00479515	0.000929137	1	1	1	P22059	P22059 [205-212]		0	974.52653	High	High	0.0005511	0.002461	1.91
False	High	[K].KLSVPTSDEEDEVPAPKPR.[G]		0.00498838	0.000929137	1	1	1	Q8NE71	Q8NE71 [103-121]		1	2094.07134	High	High	0.0005511	0.002566	1.69
False	High	[R].ESQMTPSHGGSPVGPPQLPIMSSLR.[Q]	2xPhospho [S/T]	0.005267	0.000929137	1	1	1	P55201	P55201 [916-940]		0	2750.20788	High	High	0.0005511	0.002702	1.92
False	High	[R].LSAITMALQYGSESEEDAALAAAR.[Y]	2xPhospho [S2(79); S/T/Y]	0.0049638	0.000929137	1	1	1	Q86U86	Q86U86 [342-365]	Q86U86 2xPhospho [S343(79); S/T/Y]	0	2628.13001	High	High	0.0005511	0.002545	1.3
False	High	[K].TLGSQSFNTSDSAMLTPPSSPPPPPPPGEEPATLR.[R]	2xPhospho [T/S]	0.00454155	0.000929137	1	1	1	Q7RTP6	Q7RTP6 [1439-1473]		0	3720.65401	High	High	0.0005511	0.002339	1.72
False	High	[K].GVGASGSFR.[L]	1xPhospho [S7(99.7)]	0.00451916	0.000929137	1	1	1	P07305	P07305 [86-94]	P07305 1xPhospho [S92(99.7)]	0	917.38767	High	High	0.0005511	0.00233	2.05
False	High	[R].KPAEKPLPKPR.[G]		0.00501308	0.000929137	1	1	1	Q7Z4V5	Q7Z4V5 [278-288]		0	1260.77867	High	High	0.0005511	0.002575	1.72
False	High	[R].EAPGPAGGGGGGSR.[W]		0.0052931	0.000929137	1	1	1	Q9BQ61	Q9BQ61 [14-27]		0	1126.52357	High	High	0.0005511	0.002718	1.17
False	High	[R].EREVDEDSEPER.[E]	1xPhospho [S8(100)]	0.00531934	0.000929137	1	1	2	Q53GS9	Q53GS9 [75-86]	Q53GS9 1xPhospho [S82(100)]	1	1569.60645	High	High	0.0005511	0.002723	1.76
False	High	[R].KASVVDPSTESSPAPQEGSEQPASPASPLSSR.[Q]	2xPhospho [S3(100); S27(99.9)]	0.00493935	0.000929137	1	1	1	Q66K14	Q66K14 [409-440]	Q66K14 2xPhospho [S411(100); S435(99.9)]	1	3340.46178	High	High	0.0005511	0.002543	2.27
False	High	[R].SNTISKPYISNTLPSDAPK.[K]	2xPhospho [T3(98); T12(94.3)]	0.00470135	0.000929137	1	1	1	Q53SF7	Q53SF7 [273-291]	Q53SF7 2xPhospho [T275(98); T284(94.3)]	0	2192.98762	High	High	0.0005511	0.00242	1.99
False	High	[R].AQDDYISLDVQHTSSISGMKRESEDDPESEPDDHEK.[R]	2xPhospho [S23(91.9); S29(100)]	0.00445264	0.000929137	1	1	1	P16383	P16383 [152-187]	P16383 2xPhospho [S174(91.9); S180(100)]	2	4249.70646	High	High	0.0005511	0.002297	2.69
False	High	[R].SDSSQPMLLR.[V]	1xPhospho [S4(99.7)]	0.00491502	0.000929137	1	1	2	P11532	P11532 [3621-3630]	P11532 1xPhospho [S3624(99.7)]	0	1213.52826	High	High	0.0005511	0.002524	1.75
False	High	[K].KSSSLESLQTAVAEVR.[K]	2xPhospho [S/T]	0.00558924	0.000929137	1	1	1	Q8TEW8	Q8TEW8 [743-758]		1	1864.84532	High	High	0.0005511	0.002861	2.09
False	High	[R].TLFLGIPDENFEDHSAPPSPEEK.[D]	2xPhospho [S15(100); S19(100)]	0.00518947	0.000929137	1	1	2	Q99683	Q99683 [1015-1037]	Q99683 2xPhospho [S1029(100); S1033(100)]	0	2729.14195	High	High	0.0005511	0.00267	1.87
False	High	[R].GIITDSFGR.[H]	1xPhospho [S6(100)]	0.00550681	0.000929137	1	1	1	Q9BSQ5	Q9BSQ5 [379-387]	Q9BSQ5 1xPhospho [S384(100)]	0	1045.4714	High	High	0.0005511	0.002822	2.11
False	High	[R].HRPSPPATPPPKTRHSPTPQQSNR.[T]	3xPhospho [S4(100); T8(100); S16(97.4)]	0.00472463	0.000929137	1	1	3	Q8IYB3	Q8IYB3 [399-422]	Q8IYB3 3xPhospho [S402(100); T406(100); S414(97.4)]	2	2911.29138	High	High	0.0005511	0.002433	3.05
False	High	[K].KIKLQTPNTFPK.[R]	2xPhospho [T6(100); T9(100)]	0.00454155	0.000929137	1	1	2	Q14978	Q14978 [602-613]	Q14978 2xPhospho [T607(100); T610(100)]	2	1574.77432	High	High	0.0005511	0.002334	2.61
False	High	[R].MLRERSPSPPTIQSK.[R]	2xPhospho [S6(100); S8(100)]	0.00477152	0.000929137	1	1	1	Q14687	Q14687 [821-835]	Q14687 2xPhospho [S826(100); S828(100)]	2	1886.85953	High	High	0.0005511	0.00245	1.74
False	High	[R].KSRVSVSPGR.[T]	2xPhospho [S5(100); S7(100)]	0.00465514	0.000929137	1	1	3	Q8IYB3	Q8IYB3 [425-434]	Q8IYB3 2xPhospho [S429(100); S431(100)]	2	1232.55483	High	High	0.0005511	0.002393	2.64
False	High	[R].RPILQLSPPGPR.[G]	1xPhospho [S7(100)]	0.00484274	0.000929137	1	1	1	Q8N3X1	Q8N3X1 [12-23]	Q8N3X1 1xPhospho [S18(100)]	0	1410.76171	High	High	0.0005511	0.002486	1.73
False	High	[R].LLLPGELAK.[H]		0.00460937	0.000929137	1	15	2	Q16778	Q16778 [101-109]		0	953.60299	High	High	0.0005511	0.002368	1.78
False	High	[K].KHSQTDLVSR.[L]	1xPhospho [S3(100)]	0.00434388	0.000929137	1	1	2	O14683	O14683 [12-21]	O14683 1xPhospho [S14(100)]	1	1250.58889	High	High	0.0005511	0.002239	1.84
False	High	[R].LVEPHSPSPSSK.[F]	1xPhospho [S]	0.00605138	0.00109993	1	1	1	O15014	O15014 [571-582]		0	1344.61952	High	High	0.0006482	0.003094	2.27
False	High	[R].RDSSDDWEIPDGQITVGQR.[I]	1xPhospho [S/T]	0.0058444	0.00109993	1	1	1	P15056	P15056 [444-462]		1	2253.97719	High	High	0.0006482	0.003	2.24
False	High	[R].LLSVKGSPK.[V]	1xPhospho [S7(100)]	0.00596173	0.00109993	1	1	1	Q96T58	Q96T58 [1281-1289]	Q96T58 1xPhospho [S1287(100)]	1	1008.54892	High	High	0.0006482	0.003051	1.88
False	High	[K].TPSSQNLLALLAR.[Q]	1xPhospho [S3(99)]	0.0065878	0.00109993	1	1	1	O75385	O75385 [636-648]	O75385 1xPhospho [S638(99)]	0	1463.76177	High	High	0.0006482	0.003366	0.98
False	High	[R].HVVLGAIENKVESK.[G]	1xPhospho [S13(100)]	0.00593217	0.00109993	1	1	1	P41227	P41227 [170-183]	P41227 1xPhospho [S182(100)]	1	1602.8251	High	High	0.0006482	0.003032	3.14
False	High	[K].SNQIPTEVR.[S]	1xPhospho [S1(100)]	0.00578665	0.00109993	1	1	1	Q9BWH2	Q9BWH2 [151-159]	Q9BWH2 1xPhospho [S151(100)]	0	1123.51433	High	High	0.0006482	0.002971	1.98
False	High	[R].YYEDLDEVSSTSSVSQSLESEDAR.[T]	2xPhospho [S/T/Y]	0.00602134	0.00109993	1	1	2	P35658	P35658 [977-1000]		0	2856.102	High	High	0.0006482	0.003084	1.41
False	High	[R].DSHSSEEDEASSQTDLSQTISK.[K]	2xPhospho [S2(95.8); S4(95.8)]	0.00645704	0.00109993	1	1	1	Q5JTV8	Q5JTV8 [153-174]	Q5JTV8 2xPhospho [S154(95.8); S156(95.8)]	0	2540.95494	High	High	0.0006482	0.003308	1.23
False	High	[R].TIYVRDPTSNK.[Q]	1xPhospho [Y3(100)]	0.00564491	0.00109993	1	1	1	P07948	P07948 [30-40]	P07948 1xPhospho [Y32(100)]	1	1373.64607	High	High	0.0005511	0.002889	1.39
False	High	[K].LVLAESPQPK.[G]	1xPhospho [S6(100)]	0.00590276	0.00109993	1	1	1	P78312	P78312 [1139-1148]	P78312 1xPhospho [S1144(100)]	0	1161.59152	High	High	0.0006482	0.00303	1.97
False	High	[R].KIFHGVGTR.[G]		0.00629761	0.00109993	1	1	1	Q14676	Q14676 [351-359]		1	1014.58432	High	High	0.0006482	0.003224	1.98
False	High	[K].QYTESQLR.[A]		0.00655484	0.00109993	1	1	1	Q12888	Q12888 [1774-1781]		0	1024.5058	High	High	0.0006482	0.003352	1.88
False	High	[R].AVHGVEETSSEVKPPNE.[-]	1xPhospho [T/S]	0.00605138	0.00109993	1	1	2	Q7Z6I8	Q7Z6I8 [172-188]		0	1888.83243	High	High	0.0006482	0.003106	1.49
False	High	[R].SLSPVPR.[N]	2xPhospho [S1(100); S3(100)]	0.00575801	0.00109993	1	1	1	A2AJT9	A2AJT9 [15-21]	A2AJT9 2xPhospho [S15(100); S17(100)]	0	915.37368	High	High	0.0006482	0.002946	1.86
False	High	[K].VATLNSEEESDPPTYK.[D]	1xPhospho [T/S/Y]	0.00578665	0.00109993	1	1	1	Q00341	Q00341 [26-41]		0	1859.79465	High	High	0.0006482	0.002964	1.44
False	High	[K].LEEPPELNRQSPNPR.[R]	1xPhospho [S11(100)]	0.00581545	0.00109993	1	1	3	Q7Z5L9	Q7Z5L9 [165-179]	Q7Z5L9 1xPhospho [S175(100)]	1	1855.86982	High	High	0.0006482	0.002978	2.32
False	High	[K].TNQAILSQLYQSPNR.[R]	1xDehydrated [S12(100)]	0.00655484	0.00109993	1	1	1	Q12926	Q12926 [210-224]	Q12926 1xDehydrated [S221(100)]	0	1714.88711	High	High	0.0006482	0.003345	2.1
False	High	[R].GSYGSDAEEEEYR.[Q]	1xPhospho [S5(100)]	0.0058735	0.00109993	1	1	1	Q9UDY2	Q9UDY2 [1155-1167]	Q9UDY2 1xPhospho [S1159(100)]	0	1571.55335	High	High	0.0006482	0.003004	1.2
False	High	[R].AGSPDVLR.[C]	1xPhospho [S3(100)]	0.00623505	0.00109993	1	1	2	Q8NDX6	Q8NDX6 [42-49]	Q8NDX6 1xPhospho [S44(100)]	0	894.40807	High	High	0.0006482	0.003187	2.13
False	High	[R].TPSPPPPIPEDIALGKK.[Y]	2xPhospho [T1(100); S3(100)]	0.00570116	0.00109993	1	1	2	Q5T200	Q5T200 [263-279]	Q5T200 2xPhospho [T263(100); S265(100)]	1	1916.91702	High	High	0.0006482	0.002922	2.07
False	High	[R].SSSSLLASPGHISVK.[E]		0.00578665	0.00109993	1	1	2	A0FGR8	A0FGR8 [736-750]		0	1469.79583	High	High	0.0006482	0.00297	1.53
False	High	[R].DLQEQDADAGSER.[G]	1xPhospho [S11(100)]	0.00626625	0.00109993	1	1	1	Q6P158	Q6P158 [117-129]	Q6P158 1xPhospho [S127(100)]	0	1513.58024	High	High	0.0006482	0.003203	2.07
False	High	[R].VTDKVLTANSNPSSPSAAKR.[R]	2xPhospho [S13(97.5); S14(98.7)]	0.00645704	0.00109993	1	1	1	Q9NV56	Q9NV56 [182-201]	Q9NV56 2xPhospho [S194(97.5); S195(98.7)]	2	2203.01557	High	High	0.0006482	0.003296	1.77
False	High	[R].GSPTDAEGSPGLSR.[V]	1xPhospho [S9(100)]	0.00636086	0.00109993	1	1	1	Q8TER5	Q8TER5 [254-267]	Q8TER5 1xPhospho [S262(100)]	0	1410.58968	High	High	0.0006482	0.003256	1.62
False	High	[R].MVEPENAVTITPLRPEDDYSPR.[E]	1xOxidation [M1]; 1xPhospho [S20(98.9)]	0.00629761	0.00109993	1	1	1	Q14160	Q14160 [816-837]	Q14160 1xPhospho [S835(98.9)]	0	2625.19022	High	High	0.0006482	0.003221	1.91
False	High	[K].RSFSKEVEER.[S]	1xPhospho [S4(99.6)]	0.00578665	0.00109993	1	1	1	Q04637	Q04637 [1184-1193]	Q04637 1xPhospho [S1187(99.6)]	2	1346.61002	High	High	0.0006482	0.002969	2.73
False	High	[K].MALPPQEDATASPPRQK.[D]	1xOxidation [M1]; 1xPhospho [S12(99.3)]; 1xDehydrated [T10(99.3)]	0.00602134	0.00109993	1	1	1	Q9UQ35	Q9UQ35 [1168-1184]	Q9UQ35 1xPhospho [S1179(99.3)]; 1xDehydrated [T1177(99.3)]	1	1914.87794	High	High	0.0006482	0.003079	1.66
False	High	[K].EVVAEDGTVVTIK.[Q]		0.00636086	0.00109993	1	1	1	Q8TBB5	Q8TBB5 [387-399]		0	1359.73659	High	High	0.0006482	0.003259	1.24
False	High	[-].MAMSSGGSGGGVPEQEDSVLFR.[R]	1xMet-loss+Acetyl [N-Term]; 1xPhospho [S]	0.00575801	0.00109993	1	1	1	Q16637	Q16637 [1-22]	Q16637 1xMet-loss+Acetyl [N-Term]	0	2188.92165	High	High	0.0006482	0.002955	1.42
False	High	[R].VPRPPEREDSDNDDDTHVR.[M]	1xPhospho [S10(100)]	0.00567296	0.00109993	1	1	2	O14654	O14654 [1222-1240]	O14654 1xPhospho [S1231(100)]	1	2328.98407	High	High	0.0006482	0.002906	1.48
False	High	[R].SLSVPVDLSR.[W]	1xPhospho [S3(100)]	0.00590276	0.00109993	1	1	1	Q9NYF3	Q9NYF3 [120-129]	Q9NYF3 1xPhospho [S122(100)]	0	1152.56603	High	High	0.0006482	0.003029	1.86
False	High	[K].AGTFIAPPVYSNITPYQSHLRSPVR.[L]	1xPhospho [S22(97.3)]; 1xDehydrated [T14(98.6)]	0.00636086	0.00109993	1	1	2	Q6PJG2	Q6PJG2 [615-639]	Q6PJG2 1xPhospho [S636(97.3)]; 1xDehydrated [T628(98.6)]	1	2833.41852	High	High	0.0006482	0.003257	3.35
False	High	[R].SESHTDLTFSR.[E]	1xPhospho [S3(99.4)]	0.00655484	0.00109993	1	1	1	O15226	O15226 [616-626]	O15226 1xPhospho [S618(99.4)]	0	1359.55765	High	High	0.0006482	0.00336	1.28
False	High	[R].MIRAESGPDLR.[Y]	1xPhospho [S6(100)]	0.00620402	0.00109993	1	1	2	P15924	P15924 [17-27]	P15924 1xPhospho [S22(100)]	1	1324.60791	High	High	0.0006482	0.003181	1.65
False	High	[K].RPDYAPMESSDEEDEEFQFIK.[K]	1xPhospho [S/Y]	0.00655484	0.00109993	1	1	1	P55081	P55081 [44-64]		0	2642.06402	High	High	0.0006482	0.003361	1.56
False	High	[K].HSQFIGYPITLFVEKER.[D]		0.00602134	0.00109993	1	1	1	P07900	P07900 [210-226]		1	2064.09129	High	High	0.0006482	0.003088	1.09
False	High	[K].AQSLVISPPAPSPR.[K]	2xPhospho [S3(99.3); S12(100)]	0.00575801	0.00109993	1	1	1	P46013	P46013 [573-586]	P46013 2xPhospho [S575(99.3); S584(100)]	0	1579.7281	High	High	0.0006482	0.002954	1.93
False	High	[K].TKPIVKPQTSPEYGQGINPISR.[L]	1xPhospho [T9(99)]	0.00602134	0.00109993	1	1	1	O95793	O95793 [269-290]	O95793 1xPhospho [T277(99)]	0	2490.27521	High	High	0.0006482	0.003076	1.52
False	High	[K].SDISPLTPR.[E]	1xPhospho [S4(100)]	0.00605138	0.00109993	1	1	2	P46821	P46821 [1782-1790]	P46821 1xPhospho [S1785(100)]	0	1065.49762	High	High	0.0006482	0.0031	1.97
False	High	[K].TLEVVSPSQSVTGSAGHTPYYQSPTDEK.[S]	3xPhospho [S23(97.6); S/T/Y]	0.00570116	0.00109993	1	1	1	P46821	P46821 [1317-1344]	P46821 3xPhospho [S1339(97.6); S/T/Y]	0	3205.30514	High	High	0.0006482	0.002921	1.86
False	High	[R].SEHTAPPPEEPTDKSPEAEDPLGVER.[T]	1xPhospho [S15(100)]	0.00623505	0.00109993	1	1	1	Q96KM6	Q96KM6 [651-676]	Q96KM6 1xPhospho [S665(100)]	1	2894.27277	High	High	0.0006482	0.003188	2.07
False	High	[R].EPLSSINTQK.[I]		0.00611195	0.00109993	1	1	1	Q5VWG9	Q5VWG9 [214-223]		0	1116.58953	High	High	0.0006482	0.003123	0.96
False	High	[R].RRFSDSEGEETVPEPR.[L]	1xPhospho [S4(99.5)]	0.00608158	0.00109993	1	1	1	Q13286	Q13286 [9-24]	Q13286 1xPhospho [S12(99.5)]	2	1970.86037	High	High	0.0006482	0.003115	1.87
False	High	[R].GQPGNAYDGAGQPSAAYLSMSQGAVANANSTPPPYER.[T]	1xPhospho [T31(96.2)]	0.00605138	0.00109993	1	1	1	Q96PK6	Q96PK6 [542-578]	Q96PK6 1xPhospho [T572(96.2)]	0	3774.64901	High	High	0.0006482	0.003093	2.29
False	High	[R].KNQSSEDILR.[D]	1xPhospho [S4(99.6)]	0.0064248	0.00109993	1	1	1	Q13625	Q13625 [477-486]	Q13625 1xPhospho [S480(99.6)]	1	1269.58347	High	High	0.0006482	0.003281	2.59
False	High	[R].SGQRKPATSYVR.[T]	1xPhospho [S1(100)]	0.00648946	0.00109993	1	1	1	P46779	P46779 [68-79]	P46779 1xPhospho [S68(100)]	1	1429.69475	High	High	0.0006482	0.003321	1.57
False	High	[R].NRRSLSPILPGR.[H]	2xPhospho [S4(100); S6(100)]	0.00602134	0.00109993	1	1	1	Q6ZSZ5	Q6ZSZ5 [1286-1297]	Q6ZSZ5 2xPhospho [S1289(100); S1291(100)]	2	1525.74	High	High	0.0006482	0.003089	2.18
False	High	[K].ALGERVSIL.[-]	1xPhospho [S7(100)]	0.00617317	0.00109993	1	1	1	Q15139	Q15139 [904-912]	Q15139 1xPhospho [S910(100)]	1	1037.53909	High	High	0.0006482	0.003162	2.26
False	High	[R].SRSPLAIR.[R]	2xPhospho [S1(100); S3(100)]	0.00611195	0.00109993	1	1	4	Q9UQ35	Q9UQ35 [2044-2051]	Q9UQ35 2xPhospho [S2044(100); S2046(100)]	1	1059.47479	High	High	0.0006482	0.003133	2.13
False	High	[K].LSGFSFKK.[N]	1xPhospho [S5(100)]	0.00645704	0.00109993	1	1	2	P29966	P29966 [166-173]	P29966 1xPhospho [S170(100)]	1	993.48051	High	High	0.0006482	0.003303	1.67
False	High	[R].TSSSETEEKKPEKPLILQSLGPK.[T]	1xPhospho [T/S]	0.0065878	0.00109993	1	1	1	Q9Y5K6	Q9Y5K6 [231-253]		1	2606.33245	High	High	0.0006482	0.003375	1.61
False	High	[K].MESEGGADDSAEEGDLLDDDDNEDR.[G]	1xPhospho [S]; 1xDehydrated [S]	0.00605138	0.00109993	1	1	1	P07910	P07910 [251-275]		0	2760.95744	High	High	0.0006482	0.0031	1.42
False	High	[K].AAGPASPPEEDPER.[T]	1xPhospho [S6(100)]	0.00645704	0.00109993	1	1	1	Q96KM6	Q96KM6 [404-417]	Q96KM6 1xPhospho [S409(100)]	0	1502.61589	High	High	0.0006482	0.003304	1.63
False	High	[R].SVSGKTPGDFYDRR.[T]	1xPhospho [S3(99.3)]	0.00652206	0.00109993	1	1	1	Q3V6T2	Q3V6T2 [1734-1747]	Q3V6T2 1xPhospho [S1736(99.3)]	2	1664.74283	High	High	0.0006482	0.003336	1.69
False	High	[R].HKYVSGSSPDLVTRK.[V]	2xPhospho [S7(98.9); S8(98.9)]	0.00602134	0.00109993	1	1	1	Q15678	Q15678 [587-601]	Q15678 2xPhospho [S593(98.9); S594(98.9)]	2	1833.82961	High	High	0.0006482	0.003076	2.05
False	High	[K].GKSVFLDQMK.[K]		0.00648946	0.00109993	1	1	1	Q9Y6E2	Q9Y6E2 [390-399]		1	1152.60816	High	High	0.0006482	0.00332	1.64
False	High	[K].QASASYDSEEEEEGLPMSYDEK.[R]	1xPhospho [S/Y]	0.0058735	0.00109993	1	1	1	Q15059	Q15059 [556-577]		0	2573.97493	High	High	0.0006482	0.003004	1.18
