## Supplementary Dataset 15 - OspF alanine variant activity on HEK293T phosphopeptide library for "Phosphoproteome-derived peptide libraries for deep specificity profiling of phosphatases and phospholyases": ospf_v147a_rep2_E20230517-11_ptmrs_PeptideGroups.csv (part 2 of 2)

Checked	Confidence	Annotated Sequence	Modifications	Qvality PEP	Qvality q-value	# Protein Groups	# Proteins	# PSMs	Master Protein Accessions	Positions in Master Proteins	Modifications in Master Proteins	# Missed Cleavages	Theo. MH+ [Da]	Found in Sample: [S5] F5: Sample	Confidence (by Search Engine): Sequest HT	Percolator q-Value (by Search Engine): Sequest HT	Percolator PEP (by Search Engine): Sequest HT	XCorr (by Search Engine): Sequest HT
False	High	[R].AQPFGFIDSDTDAEEERIPATPVVIPMKK.[R]	1xPhospho [S9(98.8)]	0.00629761	0.00109993	1	1	1	Q14676	Q14676 [321-349]	Q14676 1xPhospho [S329(98.8)]	2	3281.57997	High	High	0.0006482	0.003225	2.08
False	High	[R].SSGDPEQIKEDSLSEESADAR.[S]	2xPhospho [S12(100); S14(100)]	0.0058444	0.00109993	1	1	1	Q9BVS4	Q9BVS4 [369-389]	Q9BVS4 2xPhospho [S380(100); S382(100)]	1	2409.93308	High	High	0.0006482	0.002988	2.49
False	High	[K].RLSTTEPSDDDTVSLHSQVSESNR.[E]	2xPhospho [S/T]	0.00593217	0.00109993	1	1	1	Q5VUJ6	Q5VUJ6 [357-380]		1	2820.17208	High	High	0.0006482	0.003036	1.83
False	High	[K].SGAVTFSSQGR.[V]	1xPhospho [S/T]	0.00655484	0.00109993	1	1	1	O75717	O75717 [900-910]		0	1176.50449	High	High	0.0006482	0.003352	1.79
False	High	[R].LSHSEPPSATPSPALSVESLSSESASQTAGAELLEPPAVPK.[S]	2xPhospho [T/S]	0.0058735	0.00109993	1	1	1	Q8N3F8	Q8N3F8 [495-535]		0	4215.9622	High	High	0.0006482	0.003009	2.25
False	High	[K].IGFPSTTPAK.[A]		0.00636086	0.00109993	1	1	1	P30622	P30622 [281-290]		0	1018.55677	High	High	0.0006482	0.003255	1.48
False	High	[R].GMGSLDAMDK.[H]	1xPhospho [S4(100)]	0.00636086	0.00109993	1	1	1	P12268	P12268 [413-422]	P12268 1xPhospho [S416(100)]	0	1104.41012	High	High	0.0006482	0.003249	1.47
False	High	[R].YGSPPQRDPNWNGER.[L]	1xPhospho [S3(99.1)]	0.0058735	0.00109993	1	1	1	O15234	O15234 [263-277]	O15234 1xPhospho [S265(99.1)]	1	1852.77625	High	High	0.0006482	0.003005	1.68
False	High	[R].TFSLTEVR.[G]	1xPhospho [S3(100)]	0.00632915	0.00109993	1	1	1	O95239	O95239 [799-806]	O95239 1xPhospho [S801(100)]	0	1032.47615	High	High	0.0006482	0.003242	1.51
False	High	[K].IDASKNEEDEGHSNSSPRHSEAATAQR.[E]	2xPhospho [S13(99.6); S/T]	0.00611195	0.00109993	1	1	1	Q14103	Q14103 [68-94]	Q14103 2xPhospho [S80(99.6); S/T]	2	3083.24877	High	High	0.0006482	0.003122	1.85
False	High	[K].AQYEDIAQK.[S]		0.00611195	0.00109993	1	1	1	P04264	P04264 [356-364]		0	1065.52111	High	High	0.0006482	0.00313	1.94
False	High	[R].GLSSAGGGSPHREDAQPEHSASAR.[K]	1xPhospho [S3(99)]	0.00570116	0.00109993	1	1	1	Q92994	Q92994 [545-568]	Q92994 1xPhospho [S547(99)]	1	2441.05897	High	High	0.0006482	0.002916	1.93
False	High	[R].VAEPGAEATSSTGEESGSEHPPAVPMHNKR.[K]	2xPhospho [T/S]	0.00623505	0.00109993	1	1	1	Q14684	Q14684 [443-472]		1	3219.34498	High	High	0.0006482	0.003184	1.88
False	High	[R].QEEIDESDDDLDDKPSPIKK.[E]	2xPhospho [S7(100); S16(100)]	0.00652206	0.00109993	1	1	1	Q9ULH1	Q9ULH1 [711-730]	Q9ULH1 2xPhospho [S717(100); S726(100)]	1	2476.00518	High	High	0.0006482	0.003338	2.41
False	High	[R].SESSGILPNTTDMR.[L]	1xPhospho [S/T]	0.00567296	0.00109993	1	1	1	Q92667	Q92667 [105-118]		0	1587.67203	High	High	0.0006482	0.002907	1.71
False	High	[R].YGGGGYGR.[R]		0.00648946	0.00109993	1	1	3	Q01130	Q01130 [110-117]		0	786.35293	High	High	0.0006482	0.003316	2.37
False	High	[K].AASLTEDRDR.[G]	1xPhospho [S3(100)]	0.0065878	0.00109993	1	1	1	Q04637	Q04637 [1207-1216]	Q04637 1xPhospho [S1209(100)]	1	1213.52087	High	High	0.0006482	0.003375	1.76
False	High	[R].STSPFGIPEEASEMLEAKPK.[N]	1xOxidation [M14]; 1xPhospho [S3(98)]	0.00590276	0.00109993	1	1	1	Q96D09	Q96D09 [510-529]	Q96D09 1xPhospho [S512(98)]	0	2244.01416	High	High	0.0006482	0.003026	1.79
False	High	[R].HRPSPPATPPPK.[T]	1xPhospho [S4(100)]	0.00611195	0.00109993	1	1	1	Q8IYB3	Q8IYB3 [399-410]	Q8IYB3 1xPhospho [S402(100)]	0	1361.67256	High	High	0.0006482	0.003125	1.68
False	High	[R].ASSPPDRIDIFGR.[T]		0.00629761	0.00109993	1	1	1	Q9NWB6	Q9NWB6 [75-87]		1	1430.73865	High	High	0.0006482	0.003218	1.23
False	High	[R].GMGPGTPAGYGR.[G]	1xPhospho [T6(100)]	0.00570116	0.00109993	1	1	1	P23246	P23246 [682-693]	P23246 1xPhospho [T687(100)]	0	1200.48673	High	High	0.0006482	0.002929	1.63
False	High	[K].QDSSTGSYSINFVQNPNNNR.[-]		0.00636086	0.00109993	1	1	1	Q99614	Q99614 [273-292]		0	2242.01193	High	High	0.0006482	0.00326	1.42
False	High	[K].GADNDGSGSESGYTTPK.[K]		0.00652206	0.00109993	1	1	1	Q7Z417	Q7Z417 [206-222]		0	1642.68271	High	High	0.0006482	0.003337	1.32
False	High	[R].GLVAAYSGESDSEEEQERGGPER.[E]	2xPhospho [S10(100); S12(100)]	0.00570116	0.00109993	1	1	1	P98175	P98175 [727-749]	P98175 2xPhospho [S736(100); S738(100)]	1	2612.01854	High	High	0.0006482	0.002923	1.83
False	High	[R].SPSPYYSR.[YG]	1xPhospho [S3(100)]	0.0058444	0.00109993	2	2	2	Q13595; P62995	Q13595 [260-267]; P62995 [264-271]	Q13595 1xPhospho [S262(100)]; P62995 1xPhospho [S266(100)]	0	1036.41355	High	High	0.0006482	0.002993	1.92
False	High	[R].LLEDSDSEDEAAPSPLQPALRPNPTAILDEAPKPK.[R]	3xPhospho [S5(100); S7(100); S14(100)]	0.00614247	0.00109993	1	1	1	Q9BW85	Q9BW85 [207-241]	Q9BW85 3xPhospho [S211(100); S213(100); S220(100)]	0	3964.79058	High	High	0.0006482	0.003141	1.84
False	High	[R].SRTPSLPTPPTREPK.[K]	1xPhospho [T/S]	0.0064248	0.00109993	1	1	1	P10636	P10636 [527-541]		2	1743.87893	High	High	0.0006482	0.003283	2.01
False	High	[K].HSTPSPTRYSLSPSK.[S]	2xPhospho [S5(99.3); S12(99.3)]	0.00620402	0.00109993	1	1	2	P49792	P49792 [777-791]	P49792 2xPhospho [S781(99.3); S788(99.3)]	1	1804.76667	High	High	0.0006482	0.00317	2.38
False	High	[R].QPSEEEIIK.[L]	1xPhospho [S3(100)]	0.00575801	0.00109993	1	1	2	Q15121	Q15121 [114-122]	Q15121 1xPhospho [S116(100)]	0	1152.51841	High	High	0.0006482	0.002945	2.07
False	High	[R].VLNTGSDVEEAVADALKKPARR.[R]	1xPhospho [S6(99)]	0.00629761	0.00109993	1	1	1	O75122	O75122 [591-612]	O75122 1xPhospho [S596(99)]	2	2419.23408	High	High	0.0006482	0.003221	2.51
False	High	[R].DLAFEVPERGSRPASPAAK.[L]	2xPhospho [S11(100); S15(100)]	0.0058735	0.00109993	1	1	1	Q9P2N6	Q9P2N6 [501-519]	Q9P2N6 2xPhospho [S511(100); S515(100)]	1	2157.97298	High	High	0.0006482	0.003009	2.57
False	High	[K].IEDVGSDEEDDSGKDK.[K]	1xPhospho [S]; 1xDehydrated [S]	0.00570116	0.00109993	2	2	1	P08238; Q58FF8	P08238 [250-265]; Q58FF8 [172-187]		1	1799.68549	High	High	0.0006482	0.002919	1.71
False	High	[R].STVLTPMFVETQASQGTLQTR.[T]	1xOxidation [M7]; 1xPhospho [S14(100)]	0.00602134	0.00109993	1	1	1	P78527	P78527 [2599-2619]	P78527 1xPhospho [S2612(100)]	0	2391.12617	High	High	0.0006482	0.003083	1.81
False	High	[-].MATEIGSPPRFFHMPR.[F]	1xMet-loss+Acetyl [N-Term]; 1xPhospho [S7(98.8)]	0.00617317	0.00109993	1	1	2	Q9C0J8	Q9C0J8 [1-16]	Q9C0J8 1xMet-loss+Acetyl [N-Term]; 1xPhospho [S7(98.8)]	1	1864.85642	High	High	0.0006482	0.00316	1.78
False	High	[R].LIEDNEYTAR.[EQ]	1xPhospho [Y7(99.6)]	0.00570116	0.00109993	1	4	2	P06239	P06239 [388-397]	P06239 1xPhospho [Y394(99.6)]	0	1303.55659	High	High	0.0006482	0.002915	1.5
False	High	[K].ASVSGPNSPSETRR.[E]	1xPhospho [S8(100)]	0.00629761	0.00109993	1	1	1	O15344	O15344 [89-102]	O15344 1xPhospho [S96(100)]	1	1524.68023	High	High	0.0006482	0.003218	1.96
False	High	[R].SASADNLTLPR.[W]		0.00611195	0.00109993	1	1	1	Q8ND76	Q8ND76 [324-334]		0	1144.59568	High	High	0.0006482	0.003124	1.09
False	High	[K].ISAPELLLHSPAR.[S]	1xPhospho [S10(100)]	0.00605138	0.00109993	1	1	1	Q5VUA4	Q5VUA4 [1887-1899]	Q5VUA4 1xPhospho [S1896(100)]	0	1483.76686	High	High	0.0006482	0.003094	1.64
False	High	[R].AFLQMDSPK.[H]		0.00977306	0.00122227	1	1	1	Q96BR1	Q96BR1 [115-123]		0	1036.51319	High	High	0.000713	0.004981	1.51
False	High	[K].AAMYDIISSPSKDSTK.[L]	1xPhospho [S9(98.9)]	0.00747642	0.00122227	1	1	2	Q6KC79	Q6KC79 [342-357]	Q6KC79 1xPhospho [S350(98.9)]	1	1793.80271	High	High	0.000713	0.003818	1.88
False	High	[K].TPEKLDNTPASPPRSPAEPNDIPIAK.[G]	2xPhospho [S15(99.1); T/S]	0.00717785	0.00122227	1	1	1	O95359	O95359 [2307-2332]	O95359 2xPhospho [S2321(99.1); T/S]	2	2915.35876	High	High	0.000713	0.003661	1.62
False	High	[R].YGPPPSYPNLK.[I]		0.0101511	0.00122227	1	1	2	Q13435	Q13435 [639-649]		0	1232.631	High	High	0.000713	0.005166	1.18
False	High	[R].TGYGGGFNER.[E]		0.00728816	0.00122227	1	1	1	O95218	O95218 [100-109]		0	1057.46975	High	High	0.000713	0.003721	1.31
False	High	[K].AAVLSDSEDEEKASAKK.[S]	2xPhospho [S5(100); S7(100)]	0.00816108	0.00122227	1	1	1	Q96ST2	Q96ST2 [394-410]	Q96ST2 2xPhospho [S398(100); S400(100)]	2	1937.81407	High	High	0.000713	0.004167	1.13
False	High	[R].SSTPLPTISSSAENTR.[Q]	1xDehydrated [T/S]	0.00699827	0.00122227	1	2	1	P42167	P42167 [158-173]		0	1629.80785	High	High	0.000713	0.003575	1.27
False	High	[K].ASSVGVLSPQKK.[S]	1xPhospho [S8(100)]	0.0077497	0.00122227	1	1	1	Q9UGU5	Q9UGU5 [490-501]	Q9UGU5 1xPhospho [S497(100)]	1	1280.66099	High	High	0.000713	0.003955	1.44
False	High	[R].AGAPLGRSPAPDSASPTR.[L]	2xPhospho [S8(100); S/T]	0.00743832	0.00122227	1	1	1	Q13207	Q13207 [372-389]	Q13207 2xPhospho [S379(100); S/T]	1	1867.80993	High	High	0.000713	0.003805	2.16
False	High	[R].SNENLDKIDMSLDDIIK.[L]	1xPhospho [S1(100)]	0.0100414	0.00122227	1	1	1	Q96QD9	Q96QD9 [23-39]	Q96QD9 1xPhospho [S23(100)]	1	2042.93518	High	High	0.000713	0.00512	1.08
False	High	[R].YHGHSMSDPGVSYRTR.[E]	2xPhospho [S5(99.1); S12(99.1)]	0.00926181	0.00122227	1	2	2	P08559	P08559 [289-304]	P08559 2xPhospho [S293(99.1); S300(99.1)]	1	2009.7725	High	High	0.000713	0.00472	2.27
False	High	[R].AGAPVGGSPGLAK.[R]	1xPhospho [S8(100)]	0.00795219	0.00122227	1	1	1	Q6ZRS2	Q6ZRS2 [3141-3153]	Q6ZRS2 1xPhospho [S3148(100)]	0	1161.56637	High	High	0.000713	0.004068	1.33
False	High	[R].SRTPLLPR.[K]	2xPhospho [S1(100); T3(100)]	0.00946236	0.00122227	1	1	5	Q9UQ35	Q9UQ35 [2032-2039]	Q9UQ35 2xPhospho [S2032(100); T2034(100)]	1	1099.50609	High	High	0.000713	0.00482	2.48
False	High	[R].AMSTTSISSPQPGK.[L]	1xPhospho [S/T]	0.00921247	0.00122227	1	1	1	Q9UJU6	Q9UJU6 [267-280]		0	1471.64984	High	High	0.000713	0.004693	1.39
False	High	[R].SRSRSPLAIR.[R]	3xPhospho [S1(100); S3(100); S5(100)]	0.00987934	0.00122227	1	1	3	Q9UQ35	Q9UQ35 [2042-2051]	Q9UQ35 3xPhospho [S2042(100); S2044(100); S2046(100)]	2	1382.57426	High	High	0.000713	0.005037	2.09
False	High	[R].ANSKSEGSPVLPHEPAKVKPEESR.[D]	2xPhospho [S]	0.00767043	0.00122227	1	1	1	Q9UKE5	Q9UKE5 [762-785]		2	2733.26447	High	High	0.000713	0.003907	1.31
False	High	[R].APSPSGLMSPSRLPGSR.[E]	1xPhospho [S3(100)]	0.00816108	0.00122227	1	1	1	Q9P1Y5	Q9P1Y5 [1072-1088]	Q9P1Y5 1xPhospho [S1074(100)]	1	1776.84624	High	High	0.000713	0.004168	1.25
False	High	[R].SRSPQRPGWSR.[S]	2xPhospho [S1(100); S3(99.4)]	0.00755332	0.00122227	1	1	2	Q9UQ35	Q9UQ35 [534-544]	Q9UQ35 2xPhospho [S534(100); S536(99.4)]	1	1473.6148	High	High	0.000713	0.003849	2.17
False	High	[R].AEQSLHDLQER.[L]	1xPhospho [S4(100)]	0.00692789	0.00122227	1	1	1	Q13586	Q13586 [254-264]	Q13586 1xPhospho [S257(100)]	0	1405.61075	High	High	0.000713	0.00355	1.55
False	High	[R].AFVEDSEDEDGAGEGGSSLLQKR.[A]	1xPhospho [S]; 1xDehydrated [S6(99.1)]	0.00987934	0.00122227	1	1	1	Q8N9T8	Q8N9T8 [166-188]	Q8N9T8 1xDehydrated [S171(99.1)]	1	2458.04058	High	High	0.000713	0.005027	2.61
False	High	[K].AALSLPAK.[Q]		0.00678953	0.00122227	1	1	1	Q14978	Q14978 [453-460]		0	770.47707	High	High	0.000713	0.003477	1.73
False	High	[K].YIEIDSDEEPRGELLSLRDIER.[L]	1xPhospho [S6(100)]	0.00791119	0.00122227	1	1	1	Q9NVU7	Q9NVU7 [580-601]	Q9NVU7 1xPhospho [S585(100)]	2	2727.2873	High	High	0.000713	0.004038	2.44
False	High	[R].AFVEDSEDEDGAGEGGSSLLQKR.[A]		0.00668781	0.00122227	1	1	1	Q8N9T8	Q8N9T8 [166-188]		1	2396.08482	High	High	0.000713	0.003419	1.07
False	High	[K].TDSEKPFRGSQSPK.[R]	2xPhospho [S10(100); S12(100)]	0.00710539	0.00122227	1	1	1	Q9Y2W1	Q9Y2W1 [397-410]	Q9Y2W1 2xPhospho [S406(100); S408(100)]	1	1723.70882	High	High	0.000713	0.003623	2.28
False	High	[R].SRSPLAIR.[R]	1xPhospho [S3(99.6)]	0.00751476	0.00122227	1	1	1	Q9UQ35	Q9UQ35 [2044-2051]	Q9UQ35 1xPhospho [S2046(99.6)]	1	979.50846	High	High	0.000713	0.003837	2.07
False	High	[R].SSTPLHSPSPIR.[V]		0.00946236	0.00122227	1	1	1	O95817	O95817 [283-294]		0	1278.68008	High	High	0.000713	0.004826	1.32
False	High	[K].VKEGMNIVEAMER.[F]		0.00696298	0.00122227	1	1	1	P62937	P62937 [132-144]		1	1505.74506	High	High	0.000713	0.003556	1.9
False	High	[K].TSSAFVGKTPEASPEPK.[D]	2xPhospho [T9(100); S13(100)]	0.00807674	0.00122227	1	1	1	Q99460	Q99460 [303-319]	Q99460 2xPhospho [T311(100); S315(100)]	1	1892.80787	High	High	0.000713	0.004124	2.3
False	High	[K].TKDSGSISLQETR.[R]	1xPhospho [S6(100)]	0.00816108	0.00122227	1	1	1	Q9H2G2	Q9H2G2 [774-786]	Q9H2G2 1xPhospho [S779(100)]	1	1501.68939	High	High	0.000713	0.004155	1.44
False	High	[K].STPQPPSGKTTPNSGDVQVTEDAVR.[R]	2xPhospho [S/T]	0.00977306	0.00122227	1	1	1	P35269	P35269 [436-460]		1	2728.18628	High	High	0.000713	0.004975	1.3
False	High	[K].DEILPTTPISEQK.[G]	1xPhospho [T7(100)]	0.00882904	0.00122227	1	1	1	P23396	P23396 [215-227]	P23396 1xPhospho [T221(100)]	0	1550.73495	High	High	0.000713	0.004506	1.67
False	High	[R].ASLGPLQSK.[L]		0.00846482	0.00122227	1	1	1	Q8ND82	Q8ND82 [514-522]		0	900.51491	High	High	0.000713	0.004323	1.67
False	High	[R].TETLVEETAAESSEDDVVAPSQSLLSGYMTPGLTPANSQASK.[A]	1xOxidation [M29]; 2xPhospho [T3(99.3); S/T/Y]	0.0077497	0.00122227	1	1	1	Q13428	Q13428 [1179-1220]	Q13428 2xPhospho [T1181(99.3); S/T/Y]	0	4486.962	High	High	0.000713	0.003954	1.72
False	High	[K].SQYLQLGPSR.[G]		0.00946236	0.00122227	1	1	1	Q6UUV9	Q6UUV9 [48-57]		0	1148.60585	High	High	0.000713	0.004814	1.21
False	High	[R].VLMKSPSPALHPPQK.[Y]	2xPhospho [S5(100); S7(100)]	0.0084206	0.00122227	1	1	1	Q9H6S0	Q9H6S0 [1217-1231]	Q9H6S0 2xPhospho [S1221(100); S1223(100)]	1	1789.84717	High	High	0.000713	0.0043	1.35
False	High	[K].TITVPVSGSPK.[M]	1xPhospho [S/T]	0.00837665	0.00122227	1	1	1	Q7Z589	Q7Z589 [230-240]		0	1165.58643	High	High	0.000713	0.004282	1.75
False	High	[K].TLTDEVNSPDSDRR.[D]	1xPhospho [S8(100)]	0.00714152	0.00122227	1	1	1	Q8TAQ2	Q8TAQ2 [276-289]	Q8TAQ2 1xPhospho [S283(100)]	1	1684.7174	High	High	0.000713	0.003652	2.18
False	High	[K].TVTPASSAKTSPAK.[Q]	2xPhospho [T3(100); S7(97.2)]	0.00782995	0.00122227	1	1	1	Q16555	Q16555 [512-525]	Q16555 2xPhospho [T514(100); S518(97.2)]	1	1505.66483	High	High	0.000713	0.003987	1.77
False	High	[R].AAFGISDSYVDGSSFDPQRR.[A]	1xPhospho [S/Y]	0.00770994	0.00122227	1	1	2	Q9UQ35	Q9UQ35 [137-156]		1	2254.97647	High	High	0.000713	0.003938	2.23
False	High	[K].SQEEPKDTFEHDPSESIDEFNK.[S]		0.00678953	0.00122227	1	1	1	Q9NYF8	Q9NYF8 [183-204]		1	2608.13216	High	High	0.000713	0.003466	1.68
False	High	[K].ASMSEFLESEDGEVEQQR.[T]	1xOxidation [M3]; 1xPhospho [S]	0.00685831	0.00122227	1	1	1	Q15022	Q15022 [538-555]		0	2166.8533	High	High	0.000713	0.003504	1.67
False	High	[K].TQVLSPDSLFTAK.[F]	1xPhospho [S5(100)]	0.00770994	0.00122227	1	1	1	P55196	P55196 [1717-1729]	P55196 1xPhospho [S1721(100)]	0	1486.7189	High	High	0.000713	0.003943	1.44
False	High	[K].YGAIRDIDLK.[N]		0.00807674	0.00122227	1	1	1	Q07955	Q07955 [39-48]		1	1163.6419	High	High	0.000713	0.00412	1.65
False	High	[K].VVNANQNASPNVPGK.[R]	1xPhospho [S9(100)]	0.00721441	0.00122227	1	1	1	Q8IWI9	Q8IWI9 [599-613]	Q8IWI9 1xPhospho [S607(100)]	0	1588.74791	High	High	0.000713	0.003694	1.56
False	High	[K].AEEDEILNRSPR.[N]	1xDehydrated [S10(100)]	0.0077497	0.00122227	1	1	1	P27824	P27824 [574-585]	P27824 1xDehydrated [S583(100)]	1	1410.69718	High	High	0.000713	0.003951	1.62
False	High	[R].STVLTPMFVETQASQGTLQTRTQEGSLSAR.[W]	3xPhospho [S26(98.9); T/S]	0.00921247	0.00122227	1	1	1	P78527	P78527 [2599-2628]	P78527 3xPhospho [S2624(98.9); T/S]	1	3464.52057	High	High	0.000713	0.004682	1.44
False	High	[R].VAHEPVAPPEDKESESEAKVDGETASDSESR.[A]	1xPhospho [T/S]	0.00811878	0.00122227	1	1	3	O95674	O95674 [8-38]		2	3362.45437	High	High	0.000713	0.004138	2.68
False	High	[K].VAPVINNGSPTILGK.[R]	1xPhospho [S9(99.4)]	0.0104319	0.00122227	1	1	1	Q13330	Q13330 [568-582]	Q13330 1xPhospho [S576(99.4)]	0	1559.81929	High	High	0.000713	0.005296	1.19
False	High	[K].TESPIKLSPATPSR.[K]	1xPhospho [S3(99.4)]	0.00892306	0.00122227	1	1	1	Q9Y6X9	Q9Y6X9 [723-736]	Q9Y6X9 1xPhospho [S725(99.4)]	1	1563.77781	High	High	0.000713	0.004554	1.29
False	High	[K].VSSPAPMEGGEEEEELLGPK.[L]	1xPhospho [S]	0.00732536	0.00122227	1	1	1	O14497	O14497 [1753-1772]		0	2164.93557	High	High	0.000713	0.003739	1.42
False	High	[K].ASQDPFLQHVNK.[E]		0.00714152	0.00122227	1	1	1	Q68CQ4	Q68CQ4 [185-196]		0	1383.70154	High	High	0.000713	0.003656	1.29
False	High	[K].AVSPPPSPRASPVAALK.[A]	3xPhospho [S3(100); S7(100); S11(100)]	0.0100961	0.00122227	1	1	1	O15417	O15417 [989-1005]	O15417 3xPhospho [S991(100); S995(100); S999(100)]	1	1884.84216	High	High	0.000713	0.005141	1.75
False	High	[K].DLDLLASVPSPSSSGSR.[K]	1xPhospho [S10(97.8)]	0.0104891	0.00122227	1	1	1	Q8WU79	Q8WU79 [210-226]	Q8WU79 1xPhospho [S219(97.8)]	0	1767.81605	High	High	0.000713	0.005342	1.75
False	High	[K].DLELALSPIHNSSALPTTGR.[S]	1xPhospho [S7(100)]	0.00795219	0.00122227	1	1	1	Q96GX5	Q96GX5 [364-383]	Q96GX5 1xPhospho [S370(100)]	0	2172.06964	High	High	0.000713	0.004061	1.07
False	High	[K].SPSESFIGR.[E]	1xPhospho [S3(100)]	0.00751476	0.00122227	1	1	1	Q15139	Q15139 [235-243]	Q15139 1xPhospho [S237(100)]	0	1059.45067	High	High	0.000713	0.003844	1.4
False	High	[K].AVSPPHLDGPPSPR.[S]	2xPhospho [S3(100); S12(100)]	0.00675543	0.00122227	1	1	3	P29590	P29590 [516-529]	P29590 2xPhospho [S518(100); S527(100)]	0	1586.6764	High	High	0.000713	0.003455	2.13
False	High	[R].SPSPAPPPR.[R]	2xPhospho [S1(100); S3(100)]	0.00710539	0.00122227	1	1	2	Q8IYB3	Q8IYB3 [560-568]	Q8IYB3 2xPhospho [S560(100); S562(100)]	0	1065.4166	High	High	0.000713	0.003623	2.3
False	High	[R].SSSFPYTTK.[G]	1xPhospho [S3(100)]	0.00803496	0.00122227	1	1	1	O43524	O43524 [411-419]	O43524 1xPhospho [S413(100)]	0	1097.45508	High	High	0.000713	0.004102	1.77
False	High	[R].TPSSSPPITPPASETK.[I]	2xPhospho [S5(98.4); T9(100)]	0.00678953	0.00122227	1	1	1	Q9NZJ0	Q9NZJ0 [508-523]	Q9NZJ0 2xPhospho [S512(98.4); T516(100)]	0	1756.7442	High	High	0.000713	0.003463	1.6
False	High	[R].SPSLLQSGAK.[K]	1xPhospho [S3(100)]	0.00833299	0.00122227	1	1	2	Q9BQG0	Q9BQG0 [1308-1317]	Q9BQG0 1xPhospho [S1310(100)]	0	1067.51327	High	High	0.000713	0.004247	1.46
False	High	[R].TQDPSSPGTTPPQAR.[Q]	2xPhospho [S6(100); T10(99.5)]	0.00668781	0.00122227	1	1	2	Q13112	Q13112 [424-438]	Q13112 2xPhospho [S429(100); T433(99.5)]	0	1699.67244	High	High	0.000713	0.003426	2.09
False	High	[K].SPTPKSPPSR.[K]	1xPhospho [S6(100)]	0.0077897	0.00122227	1	1	1	Q9NVD7	Q9NVD7 [14-23]	Q9NVD7 1xPhospho [S19(100)]	1	1133.53506	High	High	0.000713	0.003972	1.79
False	High	[R].VASETHSEGSEYEELPK.[R]	1xPhospho [S/T/Y]	0.0082896	0.00122227	1	1	1	Q5JSZ5	Q5JSZ5 [1130-1146]		0	1971.82192	High	High	0.000713	0.004222	1.85
False	High	[R].DHTDQTSETAPDASVPPSVKPK.[K]		0.00987934	0.00122227	1	1	3	Q9C0C9	Q9C0C9 [1214-1235]		0	2307.10991	High	High	0.000713	0.005022	1.62
False	High	[K].SPLVSPSK.[S]		0.00703377	0.00122227	1	1	1	P35612	P35612 [613-620]		0	814.46689	High	High	0.000713	0.003592	1.92
False	High	[K].ALVVPEPEPDSDSNQER.[K]		0.0102623	0.00122227	1	1	1	Q5VTR2	Q5VTR2 [126-142]		0	1881.88248	High	High	0.000713	0.005225	1.92
False	High	[R].TASPPPPPK.[R]	2xPhospho [T1(100); S3(100)]	0.00816108	0.00122227	1	1	3	Q8IYB3	Q8IYB3 [614-622]	Q8IYB3 2xPhospho [T614(100); S616(100)]	0	1051.42611	High	High	0.000713	0.004167	2.24
False	High	[R].TASPPPPPK.[R]	1xPhospho [S3(100)]	0.00951331	0.00122227	1	1	2	Q8IYB3	Q8IYB3 [614-622]	Q8IYB3 1xPhospho [S616(100)]	0	971.45977	High	High	0.000713	0.00483	1.68
False	High	[R].SSSPTAGPSTEGAEGPEEK.[K]	1xPhospho [S/T]	0.00807674	0.00122227	1	1	1	Q8NHM5	Q8NHM5 [912-930]		0	1897.76989	High	High	0.000713	0.00413	1.16
False	High	[R].WLDDLLASPPPSGGGAR.[R]	1xPhospho [S8(100)]	0.00987934	0.00122227	1	1	1	Q9C0C2	Q9C0C2 [684-700]	Q9C0C2 1xPhospho [S691(100)]	0	1788.83164	High	High	0.000713	0.005023	1.76
False	High	[K].AGSSPAQGAQNEPPRLNASPAAR.[E]	2xPhospho [S19(100); S]	0.00916346	0.00122227	1	1	1	Q9UGU0	Q9UGU0 [556-578]	Q9UGU0 2xPhospho [S574(100); S]	1	2407.05514	High	High	0.000713	0.004663	1.9
False	High	[R].TPMYGSQTPLQDGSR.[T]	1xPhospho [S/T/Y]	0.00795219	0.00122227	1	1	1	O00267	O00267 [784-798]		0	1717.72513	High	High	0.000713	0.004062	1.44
False	High	[R].DGFAEEAPSTSR.[G]		0.00956459	0.00122227	1	1	1	Q96MG7	Q96MG7 [41-52]		0	1266.55969	High	High	0.000713	0.004857	1.03
False	High	[K].VEMGTSSQNDVDMSWIPQETLNQINKASPR.[R]	1xPhospho [S28(100)]	0.0103185	0.00122227	1	1	1	P43307	P43307 [241-270]	P43307 1xPhospho [S268(100)]	1	3455.56071	High	High	0.000713	0.005243	2.07
False	High	[R].TVSDNSLSNSR.[G]	2xPhospho [S3(100); S6(99)]	0.00882904	0.00122227	1	1	1	Q96RU3	Q96RU3 [294-304]	Q96RU3 2xPhospho [S296(100); S299(99)]	0	1339.49268	High	High	0.000713	0.004492	1.78
False	High	[R].ASSLEDLVLK.[E]		0.0105468	0.00122227	1	1	1	Q15477	Q15477 [254-263]		0	1074.60412	High	High	0.000713	0.005356	1.4
False	High	[R].SSSMAAGLER.[N]	1xPhospho [S3(100)]	0.00743832	0.00122227	1	1	1	Q9UQB8	Q9UQB8 [364-373]	Q9UQB8 1xPhospho [S366(100)]	0	1088.4442	High	High	0.000713	0.003793	1.62
False	High	[R].AASPYSQRPASPTAIR.[R]	2xPhospho [S3(100); S11(98)]	0.00906637	0.00122227	1	1	1	Q99569	Q99569 [271-286]	Q99569 2xPhospho [S273(100); S281(98)]	0	1832.8092	High	High	0.000713	0.004618	1.97
False	High	[R].SQSSSQFRSQGKPIELTPLPLLK.[D]	3xPhospho [S/T]	0.0100414	0.00122227	1	1	1	Q16537	Q16537 [30-52]		1	2781.30251	High	High	0.000713	0.005106	1.21
False	High	[K].AASPSPQSVR.[R]	2xPhospho [S3(100); S5(100)]	0.00816108	0.00122227	1	1	3	Q8IYB3	Q8IYB3 [736-745]	Q8IYB3 2xPhospho [S738(100); S740(100)]	0	1159.45445	High	High	0.000713	0.004159	1.46
False	High	[R].AQPFGFIDSDTDAEEERIPATPVVIPMK.[K]	2xPhospho [T11(100); T21(100)]	0.00732536	0.00122227	1	1	1	Q14676	Q14676 [321-348]	Q14676 2xPhospho [T331(100); T341(100)]	1	3233.45134	High	High	0.000713	0.003734	1.55
False	High	[R].DGKFSPIQEKSPK.[Q]	2xPhospho [S5(100); S11(100)]	0.00941173	0.00122227	1	1	2	O43683	O43683 [651-663]	O43683 2xPhospho [S655(100); S661(100)]	2	1620.70703	High	High	0.000713	0.004789	1.92
False	High	[K].AAVLSDSEDEEK.[A]	2xPhospho [S5(100); S7(100)]	0.00906637	0.00122227	1	1	1	Q96ST2	Q96ST2 [394-405]	Q96ST2 2xPhospho [S398(100); S400(100)]	0	1452.51789	High	High	0.000713	0.004615	2.61
False	High	[R].SQSPKKDIAR.[E]	2xPhospho [S1(100); S3(100)]	0.00855413	0.00122227	1	1	1	Q99590	Q99590 [848-857]	Q99590 2xPhospho [S848(100); S850(100)]	2	1289.56506	High	High	0.000713	0.004356	1.22
False	High	[K].ASSFSGISVLTR.[G]	1xPhospho [S3(100)]	0.00977306	0.00122227	1	1	1	Q15032	Q15032 [379-390]	Q15032 1xPhospho [S381(100)]	0	1304.62461	High	High	0.000713	0.004963	1.22
False	High	[R].SPGYESESSRYESQNTELK.[T]	2xPhospho [S1(100); S/Y/T]	0.00736279	0.00122227	1	1	2	Q9H5H4	Q9H5H4 [139-157]	Q9H5H4 2xPhospho [S139(100); S/Y/T]	1	2350.91122	High	High	0.000713	0.003768	1.79
False	High	[K].ALPQTPRPRSRSPSSPELNNK.[C]	3xPhospho [S10(98.4); S14(99.2); S15(99.2)]	0.00721441	0.00122227	1	1	1	Q9UQ35	Q9UQ35 [1488-1508]	Q9UQ35 3xPhospho [S1497(98.4); S1501(99.2); S1502(99.2)]	2	2572.14701	High	High	0.000713	0.003686	2.12
False	High	[K].AGMSSNQSISSPVLDAVPR.[T]	1xPhospho [S11(99.2)]	0.00755332	0.00122227	1	1	2	Q9UQ35	Q9UQ35 [1394-1412]	Q9UQ35 1xPhospho [S1404(99.2)]	0	1995.92053	High	High	0.000713	0.003862	1.3
False	High	[R].ALPSLNTGSSSPR.[G]	1xPhospho [S9(99.3)]	0.00728816	0.00122227	1	1	1	O14545	O14545 [317-329]	O14545 1xPhospho [S325(99.3)]	0	1366.63624	High	High	0.000713	0.003724	1.75
False	High	[K].VISELNGK.[N]		0.00668781	0.00122227	1	1	1	P05387	P05387 [42-49]		0	859.48836	High	High	0.000713	0.003427	1.59
False	High	[K].ADDGRPFPQVIK.[S]		0.0088759	0.00122227	1	1	1	P04075	P04075 [88-99]		0	1342.71138	High	High	0.000713	0.004528	1.59
False	High	[R].SPLRTSLASLR.[S]	2xPhospho [S9(100); T/S]	0.00706948	0.00122227	1	1	1	Q9HDC5	Q9HDC5 [157-167]	Q9HDC5 2xPhospho [S165(100); T/S]	1	1360.63856	High	High	0.000713	0.003609	2.36
False	High	[K].VDNLTYRTSPDSLRR.[V]	1xPhospho [T/S/Y]	0.0077897	0.00122227	1	1	1	Q9BRL6	Q9BRL6 [18-32]		2	1872.89637	High	High	0.000713	0.003969	2.38
False	High	[R].VEGDNIYVR.[H]	1xPhospho [Y7(100)]	0.00725117	0.00122227	1	1	1	O43491	O43491 [617-625]	O43491 1xPhospho [Y623(100)]	0	1144.50343	High	High	0.000713	0.003704	1.2
False	High	[-].MASGVAVSDGVIKVFNDMKVR.[K]	1xMet-loss+Acetyl [N-Term]; 1xPhospho [S3(100)]	0.00725117	0.00122227	1	1	1	P23528	P23528 [1-21]	P23528 1xMet-loss+Acetyl [N-Term]; 1xPhospho [S3(100)]	2	2214.09883	High	High	0.000713	0.003696	1.95
False	High	[K].NLNNSNLFSPVNR.[D]	1xPhospho [S9(100)]	0.0100414	0.00122227	1	1	1	P52948	P52948 [604-616]	P52948 1xPhospho [S612(100)]	0	1568.7217	High	High	0.000713	0.005101	1.73
False	High	[R].SGKNSQEDSEDSEDKDVK.[T]	3xPhospho [S5(100); S9(100); S12(100)]	0.00767043	0.00122227	1	1	1	Q9H1E3	Q9H1E3 [50-67]	Q9H1E3 3xPhospho [S54(100); S58(100); S61(100)]	2	2236.75677	High	High	0.000713	0.003907	1.45
False	High	[K].LGYLVSPPQQIR.[R]	1xPhospho [S6(100)]	0.00833299	0.00122227	1	1	1	Q7Z6E9	Q7Z6E9 [511-522]	Q7Z6E9 1xPhospho [S516(100)]	0	1450.74539	High	High	0.000713	0.004254	1.88
False	High	[K].NENTEGSPQEDGVELEGLK.[Q]	1xPhospho [T/S]	0.00901829	0.00122227	1	1	1	P11388	P11388 [1241-1259]		0	2124.89688	High	High	0.000713	0.004603	2.11
False	High	[R].IGSTTNPFLDIPHDPNAAVYK.[S]	1xPhospho [S3(98.7)]	0.00751476	0.00122227	1	1	1	Q9NYI0	Q9NYI0 [768-788]	Q9NYI0 1xPhospho [S770(98.7)]	0	2350.1115	High	High	0.000713	0.003839	1.33
False	High	[R].NHSGSRTPPVALNSSR.[M]	3xPhospho [S3(100); S5(100); T7(100)]	0.00682382	0.00122227	1	1	2	Q9UQ35	Q9UQ35 [2098-2113]	Q9UQ35 3xPhospho [S2100(100); S2102(100); T2104(100)]	1	1919.7562	High	High	0.000713	0.003481	2.5
False	High	[R].NLDIERPTYTNLNR.[L]		0.006893	0.00122227	1	7	1	Q71U36	Q71U36 [216-229]		0	1718.88202	High	High	0.000713	0.003524	1.72
False	High	[R].EDSGLFSPIR.[S]	1xPhospho [S7(100)]	0.00892306	0.00122227	1	1	1	Q9UKA4	Q9UKA4 [442-451]	Q9UKA4 1xPhospho [S448(100)]	0	1200.52965	High	High	0.000713	0.00455	1.82
False	High	[R].GEFSASPMLK.[S]		0.0084206	0.00122227	1	1	1	Q9UQ35	Q9UQ35 [1119-1128]		0	1066.52376	High	High	0.000713	0.004293	1.05
False	High	[R].GEESSEEEEKGYK.[G]	2xPhospho [S4(100); S5(100)]	0.00759212	0.00122227	1	1	1	Q9BW71	Q9BW71 [156-168]	Q9BW71 2xPhospho [S159(100); S160(100)]	1	1660.5663	High	High	0.000713	0.003869	1.16
False	High	[K].LGILEKQPSPEEIRER.[E]	1xPhospho [S9(100)]	0.00795219	0.00122227	1	1	2	Q9Y520	Q9Y520 [492-507]	Q9Y520 1xPhospho [S500(100)]	2	1974.00558	High	High	0.000713	0.004057	1.68
False	High	[R].NNSVSGLSVK.[S]	1xPhospho [S3(100)]	0.0106631	0.00122227	1	1	1	Q9UHI6	Q9UHI6 [498-507]	Q9UHI6 1xPhospho [S500(100)]	0	1084.50343	High	High	0.000713	0.005412	1.26
False	High	[R].KGSDDDGGDSPVQDIDTPEVDLYQLQVNTLRR.[Y]	2xPhospho [S3(100); S10(100)]	0.00833299	0.00122227	1	1	1	O75446	O75446 [129-160]	O75446 2xPhospho [S131(100); S138(100)]	2	3705.6317	High	High	0.000713	0.004258	1.58
False	High	[K].NQSSEDILR.[D]	1xPhospho [S3(99.5)]	0.00833299	0.00122227	1	1	1	Q13625	Q13625 [478-486]	Q13625 1xPhospho [S480(99.5)]	0	1141.48851	High	High	0.000713	0.004254	1.47
False	High	[R].NSLDSFGGR.[N]	1xPhospho [S5(100)]	0.00699827	0.00122227	1	1	1	Q5BKZ1	Q5BKZ1 [117-125]	Q5BKZ1 1xPhospho [S121(100)]	0	1032.41462	High	High	0.000713	0.003579	1.44
False	High	[R].KGTTPPRSPEASPK.[H]	2xPhospho [S8(100); T/S]	0.00787044	0.00122227	1	1	1	Q9HDC5	Q9HDC5 [458-471]	Q9HDC5 2xPhospho [S465(100); T/S]	2	1612.71318	High	High	0.000713	0.004014	1.52
False	High	[R].IGFPSTSPAK.[A]		0.00878248	0.00122227	1	1	1	Q9UDT6	Q9UDT6 [288-297]		0	1004.54112	High	High	0.000713	0.004482	1.44
False	High	[R].IGELGAPEVWGLSPK.[N]	1xPhospho [S13(100)]	0.0102623	0.00122227	1	1	1	Q8N5F7	Q8N5F7 [137-151]	Q8N5F7 1xPhospho [S149(100)]	0	1632.8033	High	High	0.000713	0.005228	1.51
False	High	[R].KHSPSPPPPTPTESR.[K]	3xPhospho [S3(100); S5(100); T10(100)]	0.0104319	0.00122227	1	1	2	Q92922	Q92922 [326-340]	Q92922 3xPhospho [S328(100); S330(100); T335(100)]	1	1854.72244	High	High	0.000713	0.005292	1.96
False	High	[K].NSSRDSGRGDSVSDSGSDALR.[S]	2xPhospho [S6(100); S]	0.00672153	0.00122227	1	1	2	Q53EL6	Q53EL6 [66-86]	Q53EL6 2xPhospho [S71(100); S]	2	2284.88272	High	High	0.000713	0.003437	2.19
False	High	[R].LGDSSLSR.[K]	1xPhospho [S5(99.7)]	0.00662095	0.00122227	1	1	1	Q14152	Q14152 [878-885]	Q14152 1xPhospho [S882(99.7)]	0	914.3979	High	High	0.0006482	0.003379	2.07
False	High	[R].KKSPIINESR.[S]	1xPhospho [S3(100)]	0.00982603	0.00122227	1	1	2	Q13523	Q13523 [275-284]	Q13523 1xPhospho [S277(100)]	2	1251.64568	High	High	0.000713	0.004994	1.81
False	High	[R].IGAEVYHNLK.[N]		0.00941173	0.00122227	1	1	1	P06733	P06733 [184-193]		0	1143.61568	High	High	0.000713	0.004788	1.28
False	High	[R].LGADESEEEGRRGSLSNAGDPEIVK.[S]	2xPhospho [S6(100); S14(100)]	0.00799345	0.00122227	1	1	1	O43847	O43847 [81-105]	O43847 2xPhospho [S86(100); S94(100)]	2	2775.187	High	High	0.000713	0.004084	2.76
False	High	[R].QFSSSYLSR.[S]		0.00662095	0.00122227	1	1	1	P35527	P35527 [5-13]		0	1074.52145	High	High	0.000713	0.003395	1.07
False	High	[R].QGDETPSTNNGSDDEKTGLK.[I]	1xPhospho [S12(98.1)]	0.00816108	0.00122227	1	1	1	Q9Y3P9	Q9Y3P9 [31-50]	Q9Y3P9 1xPhospho [S42(98.1)]	1	2172.89286	High	High	0.000713	0.004163	1.62
False	High	[R].FSGGFGAR.[D]	1xPhospho [S2(100)]	0.00782995	0.00122227	1	2	1	O00571	O00571 [593-600]	O00571 1xPhospho [S594(100)]	0	878.35564	High	High	0.000713	0.003988	1.65
False	High	[R].EESDGEYDEFGR.[K]	1xPhospho [Y7(100)]; 1xDehydrated [S3(100)]	0.00665429	0.00122227	1	1	1	O95218	O95218 [118-129]	O95218 1xPhospho [Y124(100)]; 1xDehydrated [S120(100)]	0	1494.50567	High	High	0.000713	0.003405	1.16
False	High	[K].SGLAFSRPSQLSTPAASPSASEPR.[A]	2xPhospho [S17(94.1); S/T]	0.0101511	0.00122227	1	1	1	Q5XUX1	Q5XUX1 [43-66]	Q5XUX1 2xPhospho [S59(94.1); S/T]	0	2561.14329	High	High	0.000713	0.005164	2.01
False	High	[R].SGLSLEELR.[I]	1xPhospho [S4(100)]	0.00747642	0.00122227	1	1	1	O60333	O60333 [1054-1062]	O60333 1xPhospho [S1057(100)]	0	1083.50818	High	High	0.000713	0.003818	1.18
False	High	[K].EALQLRPTR.[K]		0.00668781	0.00122227	1	1	1	Q86TN4	Q86TN4 [216-224]		0	1083.62692	High	High	0.000713	0.003426	1.49
False	High	[K].KFELLPTPPLSPSRR.[S]	1xPhospho [S11(99.6)]	0.0100961	0.00122227	1	1	1	P01106	P01106 [52-66]	P01106 1xPhospho [S62(99.6)]	2	1817.96735	High	High	0.000713	0.00513	2.06
False	High	[-].MSDTSESGAGLTR.[F]	1xMet-loss+Acetyl [N-Term]	0.00977306	0.00122227	1	1	1	Q9UNF1	Q9UNF1 [1-13]	Q9UNF1 1xMet-loss+Acetyl [N-Term]	0	1222.5546	High	High	0.000713	0.004969	1.34
False	High	[K].GLPFEAENK.[H]		0.00882904	0.00122227	1	1	1	Q9NTZ6	Q9NTZ6 [436-444]		0	1004.50474	High	High	0.000713	0.004494	1.86
False	High	[K].IKSSPSPEVVKPK.[I]	2xPhospho [S6(100); S]	0.00916346	0.00122227	1	1	1	Q15652	Q15652 [636-648]	Q15652 2xPhospho [S641(100); S]	1	1555.75325	High	High	0.000713	0.004673	1.46
False	High	[R].GIMESPIVR.[S]	1xPhospho [S5(100)]	0.00820365	0.00122227	1	1	1	Q14168	Q14168 [38-46]	Q14168 1xPhospho [S42(100)]	0	1081.51116	High	High	0.000713	0.004187	1.61
False	High	[R].GLLYDSDEEDEERPARK.[R]		0.00897052	0.00122227	1	1	2	P49736	P49736 [134-150]		1	2021.94105	High	High	0.000713	0.004572	1.35
False	High	[R].LKSEDELRPEVDEHTQK.[T]	1xPhospho [S3(100)]	0.0102623	0.00122227	1	1	1	Q96D71	Q96D71 [707-723]	Q96D71 1xPhospho [S709(100)]	1	2132.98597	High	High	0.000713	0.005215	1.54
False	High	[K].IKQEILPEER.[M]		0.00740044	0.00122227	1	1	2	O75534	O75534 [90-99]		1	1254.70523	High	High	0.000713	0.00378	2.06
False	High	[R].GLDHDFGPSR.[D]		0.0082896	0.00122227	1	1	1	Q9UDY2	Q9UDY2 [224-233]		0	1100.51195	High	High	0.000713	0.004236	1.31
False	High	[K].IKPSSSANAIYSLAARPLPVPK.[L]	1xPhospho [S/Y]	0.00803496	0.00122227	1	1	1	P22681	P22681 [664-685]		0	2360.27376	High	High	0.000713	0.004091	2.24
False	High	[R].SHVSSEPYEPISPPQVPVVHEK.[Q]	1xPhospho [Y/S]	0.0105468	0.00122227	1	1	1	O75376	O75376 [2140-2161]		0	2522.1963	High	High	0.000713	0.005347	1.33
False	High	[R].LKLSPSPSSR.[V]	2xPhospho [S4(100); S6(100)]	0.00743832	0.00122227	2	2	2	P20700; Q03252	P20700 [388-397]; Q03252 [402-411]	P20700 2xPhospho [S391(100); S393(100)]; Q03252 2xPhospho [S405(100); S407(100)]	1	1231.54835	High	High	0.000713	0.00379	1.69
False	High	[K].KEPAVLELEGKK.[W]		0.0106631	0.00122227	1	1	1	Q01518	Q01518 [317-328]		2	1340.77839	High	High	0.000713	0.005423	1.56
False	High	[R].SHSGPAGSFNKPAIR.[I]	1xPhospho [S3(98.7)]	0.00987934	0.00122227	1	1	1	Q9UJM3	Q9UJM3 [249-263]	Q9UJM3 1xPhospho [S251(98.7)]	0	1605.75333	High	High	0.000713	0.005022	1.41
False	High	[K].SENLKEEPQSSEEESMSSVETR.[T]	2xPhospho [S10(100); S11(100)]	0.00770994	0.00122227	1	1	1	Q3L8U1	Q3L8U1 [2049-2070]	Q3L8U1 2xPhospho [S2058(100); S2059(100)]	1	2672.03181	High	High	0.000713	0.003929	1.69
False	High	[R].SHSESPSRLPINR.[S]	2xPhospho [S3(100); S5(100)]	0.00946236	0.00122227	1	1	1	P25054	P25054 [2531-2543]	P25054 2xPhospho [S2533(100); S2535(100)]	1	1639.69893	High	High	0.000713	0.004809	1.75
False	High	[R].SHNNFVAILDLPEGEHQYK.[F]	1xPhospho [S1(100)]	0.00803496	0.00122227	1	1	1	Q9Y478	Q9Y478 [108-126]	Q9Y478 1xPhospho [S108(100)]	0	2291.04924	High	High	0.000713	0.004093	1.86
False	High	[-].MSSSPVNVK.[K]	1xMet-loss+Acetyl [N-Term]	0.00672153	0.00122227	1	1	1	Q00839	Q00839 [1-9]	Q00839 1xMet-loss+Acetyl [N-Term]	0	859.45197	High	High	0.000713	0.003439	1.93
False	High	[K].SGYMSDSDLMGK.[T]	1xPhospho [S5(99.5)]	0.0102623	0.00122227	1	1	1	Q8NEY1	Q8NEY1 [387-398]	Q8NEY1 1xPhospho [S391(99.5)]	0	1370.5004	High	High	0.000713	0.005211	1.53
False	High	[K].LKGDDLQAIKK.[E]		0.00668781	0.00122227	1	1	1	P07910	P07910 [188-198]		2	1228.72596	High	High	0.000713	0.003417	1.23
False	High	[R].SGSSVSSRSYSPER.[S]	2xPhospho [S4(98.4); S11(100)]	0.00833299	0.00122227	1	1	1	Q8NEY8	Q8NEY8 [145-158]	Q8NEY8 2xPhospho [S148(98.4); S155(100)]	1	1645.62549	High	High	0.000713	0.004247	1.99
False	High	[K].EAAGKSSGPTSLFAVTVAPPGAR.[Q]	1xPhospho [S/T]	0.0077497	0.00122227	1	1	1	Q00839	Q00839 [182-204]		1	2251.11184	High	High	0.000713	0.003951	2.12
False	High	[-].MSYGRPPPDVEGMTSLKVDNLTYR.[T]	1xMet-loss+Acetyl [N-Term]	0.00956459	0.00122227	1	1	2	Q01130	Q01130 [1-24]	Q01130 1xMet-loss+Acetyl [N-Term]	1	2637.29773	High	High	0.000713	0.004874	1.58
False	High	[K].MTISQQEFGR.[T]	1xPhospho [S4(100)]	0.00672153	0.00122227	1	1	1	P55036	P55036 [263-272]	P55036 1xPhospho [S266(100)]	0	1276.53916	High	High	0.000713	0.003445	1.87
False	High	[R].SGSPSDNSGAEEMEVSLAKPK.[H]	2xPhospho [S5(98.2); S8(98.2)]	0.0104891	0.00122227	1	1	1	P31749	P31749 [122-142]	P31749 2xPhospho [S126(98.2); S129(98.2)]	0	2279.91387	High	High	0.000713	0.005325	2.06
False	High	[R].KVMDSDEDDDY.[-]	1xOxidation [M3]; 1xPhospho [S5(100)]	0.00820365	0.00122227	1	1	1	O14737	O14737 [115-125]	O14737 1xPhospho [S119(100)]	1	1427.45561	High	High	0.000713	0.004194	1.9
False	High	[R].LKATVTPSPVK.[G]	2xPhospho [T6(100); S8(100)]	0.00901829	0.00122227	1	1	1	Q9H1E3	Q9H1E3 [174-184]	Q9H1E3 2xPhospho [T179(100); S181(100)]	1	1300.63135	High	High	0.000713	0.00459	1.93
False	High	[K].KVPVQEIDDDFFPSSGEEAEAASVGEGGGGGR.[K]	2xPhospho [S14(100); S15(100)]	0.00869026	0.00122227	1	2	1	Q03468	Q03468 [416-447]	Q03468 2xPhospho [S429(100); S430(100)]	1	3353.38828	High	High	0.000713	0.004435	1.76
False	High	[K].MVIQGPSSPQGEAMVTDVLEDQK.[E]	1xPhospho [S/T]	0.006893	0.00122227	1	1	1	Q12888	Q12888 [1107-1129]		0	2539.14558	High	High	0.000713	0.003527	1.52
False	High	[-].MSSPASTPSR.[R]	1xMet-loss+Acetyl [N-Term]; 1xPhospho [S/T]	0.00751476	0.00122227	1	1	1	P33991	P33991 [1-10]	P33991 1xMet-loss+Acetyl [N-Term]	0	1011.41428	High	High	0.000713	0.003831	1.54
False	High	[-].MSDQDHSMDEMTAVVK.[I]	1xMet-loss+Acetyl [N-Term]; 1xPhospho [S7(99.4)]	0.00665429	0.00122227	1	1	2	P08047	P08047 [1-16]	P08047 1xMet-loss+Acetyl [N-Term]; 1xPhospho [S7(99.4)]	0	1814.69726	High	High	0.000713	0.003406	1.59
False	High	[R].FNGGHSPTHSPEK.[I]	2xPhospho [S6(100); S10(100)]	0.00916346	0.00122227	1	1	1	Q9Y5K6	Q9Y5K6 [505-517]	Q9Y5K6 2xPhospho [S510(100); S514(100)]	0	1554.57741	High	High	0.000713	0.00467	1.86
False	High	[K].KLDKENLSDER.[A]	1xPhospho [S8(100)]	0.00931146	0.00122227	1	1	1	Q9BZI7	Q9BZI7 [303-313]	Q9BZI7 1xPhospho [S310(100)]	2	1426.65736	High	High	0.000713	0.004743	2.45
False	High	[K].ESVNSPVFGK.[A]	1xPhospho [S5(100)]	0.0100414	0.00122227	1	1	1	Q9UPS8	Q9UPS8 [627-636]	Q9UPS8 1xPhospho [S631(100)]	0	1143.50818	High	High	0.000713	0.005111	1.66
False	High	[K].ESSPIPSPTSDRK.[A]	2xPhospho [S3(100); S7(99)]	0.00743832	0.00122227	1	1	1	Q01082	Q01082 [2163-2175]	Q01082 2xPhospho [S2165(100); S2169(99)]	1	1560.63426	High	High	0.000713	0.003793	1.95
False	High	[R].RLEISPDSSPER.[A]	2xPhospho [S5(100); S]	0.00736279	0.00122227	1	1	2	Q99959	Q99959 [147-158]	Q99959 2xPhospho [S151(100); S]	1	1545.63459	High	High	0.000713	0.003762	2.21
False	High	[R].ESNYFGLSPEER.[R]	1xPhospho [S8(100)]	0.0096162	0.00122227	1	1	1	Q01804	Q01804 [436-447]	Q01804 1xPhospho [S443(100)]	0	1507.61008	High	High	0.000713	0.004889	1.65
False	High	[R].LATNTSAPDLK.[N]	1xPhospho [T/S]	0.00696298	0.00122227	1	1	2	P27816	P27816 [923-933]		0	1210.57151	High	High	0.000713	0.003558	1.9
False	High	[R].RLSSLRASTSK.[S]	3xPhospho [S3(100); S4(100); S8(99.5)]	0.00906637	0.00122227	1	1	1	P62753	P62753 [233-243]	P62753 3xPhospho [S235(100); S236(100); S240(99.5)]	2	1445.59505	High	High	0.000713	0.004626	2.05
False	High	[R].RLSSSLNPSKR.[A]	2xPhospho [S]	0.00755332	0.00122227	1	1	1	Q13535	Q13535 [433-443]		2	1404.63962	High	High	0.000713	0.003858	1.55
False	High	[K].KMPLDLSPLATPIIR.[S]	1xPhospho [S7(100)]	0.00678953	0.00122227	1	1	2	P15336	P15336 [106-120]	P15336 1xPhospho [S112(100)]	1	1744.94311	High	High	0.000713	0.003474	1.95
False	High	[K].ESESALMEDRDESEVSDEGGSPISSEGQEPR.[A]	2xPhospho [S2(95); S4(95)]	0.00675543	0.00122227	1	1	1	O14976	O14976 [814-844]	O14976 2xPhospho [S815(95); S817(95)]	1	3498.34113	High	High	0.000713	0.003447	1.6
False	High	[K].RLSTSPVR.[L]	2xPhospho [S3(99.6); S5(100)]	0.00864459	0.00122227	1	1	1	Q9Y2J2	Q9Y2J2 [758-765]	Q9Y2J2 2xPhospho [S760(99.6); S762(100)]	1	1075.4697	High	High	0.000713	0.004396	2.79
False	High	[R].RNDDISELEDLSELEDLKDAK.[L]	2xPhospho [S6(100); S12(100)]	0.00816108	0.00122227	1	1	1	Q9H4L7	Q9H4L7 [141-161]	Q9H4L7 2xPhospho [S146(100); S152(100)]	2	2607.11104	High	High	0.000713	0.004156	2.18
False	High	[R].RVSPSPPRAR.[R]	2xPhospho [S3(100); S5(100)]	0.00770994	0.00122227	1	1	2	Q5VUA4	Q5VUA4 [77-86]	Q5VUA4 2xPhospho [S79(100); S81(100)]	2	1282.58171	High	High	0.000713	0.003942	2.01
False	High	[K].KINPENSKLSDLDSETR.[S]	1xPhospho [S10(100)]	0.00706948	0.00122227	1	1	1	Q9Y266	Q9Y266 [268-284]	Q9Y266 1xPhospho [S277(100)]	2	2025.94885	High	High	0.000713	0.00361	1.99
False	High	[R].RVGMADANSPPKPLSKPR.[T]	1xOxidation [M4]; 1xPhospho [S9(100)]	0.00855413	0.00122227	1	1	1	P26358	P26358 [119-136]	P26358 1xPhospho [S127(100)]	1	2017.00487	High	High	0.000713	0.00437	1.49
False	High	[K].LDDGHLNNSLSSPVQADVYFPR.[L]	1xPhospho [S/Y]	0.00759212	0.00122227	1	1	1	Q3ZCW2	Q3ZCW2 [14-35]		0	2524.15041	High	High	0.000713	0.003881	1.33
False	High	[R].RPSEGPQPLVR.[R]	1xPhospho [S3(100)]	0.00743832	0.00122227	1	1	1	Q5T5Y3	Q5T5Y3 [627-637]	Q5T5Y3 1xPhospho [S629(100)]	0	1315.65183	High	High	0.000713	0.003805	2.3
False	High	[K].RQSPEPSPVTLGRR.[S]	1xPhospho [S3(100)]	0.00982603	0.00122227	1	1	1	Q9NRL2	Q9NRL2 [1411-1424]	Q9NRL2 1xPhospho [S1413(100)]	2	1659.83264	High	High	0.000713	0.004991	1.84
False	High	[K].LDQPVSAPPSPR.[D]	1xPhospho [S10(99.5)]	0.00966815	0.00122227	1	1	2	Q16204	Q16204 [235-246]	Q16204 1xPhospho [S244(99.5)]	0	1343.63551	High	High	0.000713	0.00493	1.27
False	High	[K].IDQGDLMTPQFTPYYVAPQVLEAQRR.[H]	1xPhospho [T8(100)]	0.00803496	0.00122227	1	1	1	Q8IW41	Q8IW41 [175-200]	Q8IW41 1xPhospho [T182(100)]	1	3116.4911	High	High	0.000713	0.00409	1.23
False	High	[R].RQSPSPSTRPIR.[R]	2xPhospho [S3(100); S/T]	0.00911476	0.00122227	1	1	3	Q8IYB3	Q8IYB3 [711-722]	Q8IYB3 2xPhospho [S713(100); S/T]	1	1541.69853	High	High	0.000713	0.004641	2.36
False	High	[R].EPIDNLTPEER.[D]		0.00982603	0.00122227	1	1	1	Q14498	Q14498 [140-150]		0	1312.63794	High	High	0.000713	0.004999	1.37
False	High	[K].RTNPPGGKGSGIFDESTPVQTR.[Q]	1xPhospho [S10(99.9)]	0.00966815	0.00122227	1	1	2	Q9H910	Q9H910 [60-81]	Q9H910 1xPhospho [S69(99.9)]	2	2381.12453	High	High	0.000713	0.004924	2.04
False	High	[K].ENLQFPDR.[S]		0.00855413	0.00122227	1	1	1	Q9UNY4	Q9UNY4 [382-389]		0	1018.49523	High	High	0.000713	0.004371	2.14
False	High	[K].RTEGYAAFQEDSSGDEAESPSK.[M]	2xPhospho [S12(100); S13(100)]	0.00755332	0.00122227	1	1	2	Q15311	Q15311 [81-102]	Q15311 2xPhospho [S92(100); S93(100)]	1	2520.94398	High	High	0.000713	0.003859	2.32
False	High	[K].RSLTSSLENIFSR.[G]	1xPhospho [S5(99.1)]	0.00816108	0.00122227	1	1	1	O60343	O60343 [565-577]	O60343 1xPhospho [S569(99.1)]	1	1589.76831	High	High	0.000713	0.004158	1.45
False	High	[R].RSTSPIIGSPPVR.[A]	1xPhospho [S4(100)]	0.009987	0.00122227	1	1	2	Q86TB9	Q86TB9 [176-188]	Q86TB9 1xPhospho [S179(100)]	1	1446.74645	High	High	0.000713	0.005072	1.9
False	High	[R].RSSGTSGLLPVEQSSR.[W]	1xPhospho [S/T]	0.00803496	0.00122227	1	1	1	Q13370	Q13370 [440-455]		1	1740.82762	High	High	0.000713	0.00409	1.62
False	High	[R].RKVMDSDEDDDY.[-]	1xPhospho [S6(100)]	0.00982603	0.00122227	1	1	2	O14737	O14737 [114-125]	O14737 1xPhospho [S119(100)]	2	1567.56181	High	High	0.000713	0.005011	2.76
False	High	[K].RKADTTTPTPTAILAPGSPASPPGSLEPK.[A]	1xPhospho [S25(99)]	0.00897052	0.00122227	1	1	1	P25440	P25440 [281-309]	P25440 1xPhospho [S305(99)]	2	2938.49214	High	High	0.000713	0.004576	2.2
False	High	[R].SASADNLTLPR.[W]	2xPhospho [S1(99.6); T8(100)]	0.00956459	0.00122227	1	1	1	Q8ND76	Q8ND76 [324-334]	Q8ND76 2xPhospho [S324(99.6); T331(100)]	0	1304.52834	High	High	0.000713	0.004867	2.12
False	High	[R].SASEPSLNR.[A]	1xPhospho [S3(100)]	0.00820365	0.00122227	1	1	1	P15056	P15056 [727-735]	P15056 1xPhospho [S729(100)]	0	1040.44083	High	High	0.000713	0.004186	2.32
False	High	[K].QITTSPITVR.[K]	1xPhospho [S5(100)]	0.00982603	0.00122227	1	1	1	O95835	O95835 [609-618]	O95835 1xPhospho [S613(100)]	0	1195.60823	High	High	0.000713	0.005	1.79
False	High	[R].KPGPPLSPEIRSPAGSPELR.[K]	2xPhospho [S7(100); S12(100)]	0.00710539	0.00122227	1	1	1	Q96JM3	Q96JM3 [421-440]	Q96JM3 2xPhospho [S427(100); S432(100)]	1	2245.07778	High	High	0.000713	0.003632	1.99
False	High	[K].LFGAPEPSTIARSLPTTVPESPNYR.[N]	2xPhospho [S21(100); T/S/Y]	0.00799345	0.00122227	1	1	1	Q6PKG0	Q6PKG0 [754-778]	Q6PKG0 2xPhospho [S774(100); T/S/Y]	1	2860.33182	High	High	0.000713	0.004079	2.33
False	High	[K].FLSHSTDSLNK.[I]	2xPhospho [S5(100); S8(99.7)]	0.00850933	0.00122227	1	1	2	Q12802	Q12802 [1925-1935]	Q12802 2xPhospho [S1929(100); S1932(99.7)]	0	1408.55455	High	High	0.000713	0.004346	2.2
False	High	[R].EEVVGGDDSDGLR.[A]	1xPhospho [S9(100)]	0.0077497	0.00122227	1	1	1	P25490	P25490 [110-122]	P25490 1xPhospho [S118(100)]	0	1427.56861	High	High	0.000713	0.003962	2.06
False	High	[K].SEDDSAKFDSNEEDSASVFSPSFGLK.[Q]	2xPhospho [S]; 1xDehydrated [S]	0.00873622	0.00122227	1	1	1	Q02880	Q02880 [1457-1482]		1	2937.13872	High	High	0.000713	0.00446	0.92
False	High	[K].FKGPGDTSNFDDYEEEEIRVSINEK.[C]	1xPhospho [S21(100)]	0.00931146	0.00122227	1	1	1	P17612	P17612 [319-343]	P17612 1xPhospho [S339(100)]	2	2998.29898	High	High	0.000713	0.004735	2.23
False	High	[K].FGYSVNR.[K]	1xPhospho [S4(100)]	0.0084206	0.00122227	1	1	1	Q9Y3C1	Q9Y3C1 [13-19]	Q9Y3C1 1xPhospho [S16(100)]	0	922.38186	High	High	0.000713	0.004298	1.78
False	High	[R].SDSPEIPFQAAAGPSDGLDASSPGNSFVGLR.[V]	1xPhospho [S]; 1xDehydrated [S15(99.2)]	0.00678953	0.00122227	1	1	1	Q12888	Q12888 [1460-1490]	Q12888 1xDehydrated [S1474(99.2)]	0	3108.39461	High	High	0.000713	0.003469	1.38
False	High	[K].RAGGEESQFEMDI.[-]		0.00982603	0.00122227	1	1	1	Q13541	Q13541 [106-118]		1	1468.63728	High	High	0.000713	0.004994	1.9
False	High	[K].SDSNASFLR.[A]	1xPhospho [S3(99.6)]	0.00803496	0.00122227	1	1	1	Q01484	Q01484 [29-37]	Q01484 1xPhospho [S31(99.6)]	0	1076.44083	High	High	0.000713	0.004109	1.52
False	High	[K].FGFAIGSQTTK.[K]	1xPhospho [T10(99.4)]	0.00740044	0.00122227	1	1	1	Q8WW12	Q8WW12 [71-81]	Q8WW12 1xPhospho [T80(99.4)]	0	1236.56603	High	High	0.000713	0.003773	2.09
False	High	[K].FFTTPSK.[S]	1xPhospho [T4(99.7)]	0.0104891	0.00122227	1	1	1	O76021	O76021 [462-468]	O76021 1xPhospho [T465(99.7)]	0	907.39611	High	High	0.000713	0.005345	1.56
False	High	[R].QLPALDGSLMGPESPPAQEEEAPVSPHKKPAPQKR.[R]	1xOxidation [M10]; 2xPhospho [S14(99.2); S25(100)]	0.00799345	0.00122227	1	1	1	Q8N9T8	Q8N9T8 [615-649]	Q8N9T8 2xPhospho [S628(99.2); S639(100)]	2	3892.83405	High	High	0.000713	0.00408	1.79
False	High	[R].RASSASVPAVGASAEGTRR.[D]	2xPhospho [S3(100); S4(99)]	0.00799345	0.00122227	1	1	1	Q9BZ23	Q9BZ23 [166-184]	Q9BZ23 2xPhospho [S168(100); S169(99)]	2	1989.89031	High	High	0.000713	0.004078	2.41
False	High	[K].FDSSLLSSDDETK.[C]	1xPhospho [S8(99.3)]	0.00662095	0.00122227	1	1	1	P28715	P28715 [556-568]	P28715 1xPhospho [S563(99.3)]	0	1523.61489	High	High	0.000713	0.003386	1.74
False	High	[R].EGKPEIEGKPESEGEPGSETR.[A]	1xPhospho [S12(100)]	0.0077897	0.00122227	1	1	1	Q96EI5	Q96EI5 [91-111]	Q96EI5 1xPhospho [S102(100)]	0	2322.01331	High	High	0.000713	0.003975	1.73
False	High	[K].FASDDEHDEHDENGATGPVKR.[A]	1xPhospho [S/T]; 1xDehydrated [S/T]	0.00759212	0.00122227	1	1	2	P05455	P05455 [364-384]		1	2387.95244	High	High	0.000713	0.003884	2.33
False	High	[R].RFSLSVPR.[T]	1xPhospho [S3(100)]	0.00820365	0.00122227	1	1	1	Q07002	Q07002 [12-19]	Q07002 1xPhospho [S14(100)]	1	1041.52411	High	High	0.000713	0.004177	2.12
False	High	[K].SATRPSPSPERSSTGPEPPAPTPLLAER.[H]	2xPhospho [S8; S12]; 1xDehydrated [S6]	0.00803496	0.00122227	1	1	1	Q9UQ35	Q9UQ35 [346-373]	Q9UQ35 2xPhospho [S353; S357]; 1xDehydrated [S351]	1	3027.39727	High	High	0.000713	0.00409	1.99
False	High	[K].SATRPSPSPER.[S]	1xPhospho [S6(100)]	0.00824649	0.00122227	1	1	2	Q9UQ35	Q9UQ35 [346-356]	Q9UQ35 1xPhospho [S351(100)]	0	1264.56816	High	High	0.000713	0.004197	1.8
False	High	[K].IAASSSFR.[S]		0.00901829	0.00122227	1	1	1	Q99961	Q99961 [283-290]		0	838.44174	High	High	0.000713	0.004592	1.46
False	High	[R].RFSQGPTPAAAVPEGTAAEGAPR.[Q]		0.00878248	0.00122227	1	1	1	Q96G46	Q96G46 [234-256]		1	2238.12617	High	High	0.000713	0.004466	1.49
False	High	[K].LADFGVAGQLTDTQIKR.[N]	1xPhospho [T13(100)]	0.00668781	0.00122227	1	3	1	Q9P289	Q9P289 [160-176]	Q9P289 1xPhospho [T172(100)]	1	1912.95282	High	High	0.000713	0.003424	2.16
False	High	[R].KNSLSDHSLGISR.[S]	1xPhospho [S]	0.00751476	0.00122227	1	1	1	Q02363	Q02363 [12-24]		1	1493.7108	High	High	0.000713	0.003835	1.68
False	High	[K].EVPSKEEPSPVKAEVAEK.[Q]	1xPhospho [S9(100)]	0.00833299	0.00122227	1	1	1	P46821	P46821 [606-623]	P46821 1xPhospho [S614(100)]	2	2032.98384	High	High	0.000713	0.004239	2.07
False	High	[R].RGSPTTGFIEQK.[G]	1xPhospho [S3(100)]	0.00869026	0.00122227	1	1	1	Q6ZRV2	Q6ZRV2 [890-901]	Q6ZRV2 1xPhospho [S892(100)]	1	1400.65697	High	High	0.000713	0.004439	1.27
False	High	[K].KILDSVGIEADDDRLNK.[V]		0.00882904	0.00122227	1	1	1	P05387	P05387 [25-41]		2	1900.99745	High	High	0.000713	0.004494	2.1
False	High	[R].REFITGDVEPTDAESEWHSENEEEEK.[L]	1xPhospho [S19(100)]	0.00982603	0.00122227	1	1	1	Q99733	Q99733 [107-132]	Q99733 1xPhospho [S125(100)]	1	3172.29027	High	High	0.000713	0.004995	1.91
False	High	[R].MREDYDSVEQDGDEPGPQR.[S]	1xOxidation [M1]; 1xPhospho [S7(100)]	0.00725117	0.00122227	1	1	2	Q9Y5S9	Q9Y5S9 [50-68]	Q9Y5S9 1xPhospho [S56(100)]	1	2318.88673	High	High	0.000713	0.003697	1.69
False	High	[R].NFSAAKSLLNKK.[S]	2xPhospho [S3(100); S7(100)]	0.00972044	0.00122227	1	1	1	Q13555	Q13555 [313-324]	Q13555 2xPhospho [S315(100); S319(100)]	2	1480.69607	High	High	0.000713	0.004949	1.59
False	High	[-].MPDSNFAER.[S]	1xMet-loss [N-Term]; 1xPhospho [S4(100)]	0.00864459	0.00122227	1	1	1	Q9UJ83	Q9UJ83 [1-9]	Q9UJ83 1xMet-loss [N-Term]; 1xPhospho [S4(100)]	0	1015.38807	High	High	0.000713	0.004398	1.63
False	High	[R].LTPRPSPSPMIESTPMSIAGDATPLLDEMDR.[-]	1xOxidation [M16]; 2xPhospho [T2(98.9); T23(98.9)]	0.00987934	0.00122227	1	1	1	Q7KZ85	Q7KZ85 [1696-1726]	Q7KZ85 2xPhospho [T1697(98.9); T1718(98.9)]	0	3501.53885	High	High	0.000713	0.005026	1.85
False	High	[R].DSAGVPAPAPDSALDSAPTPASAPAPAPALAQAPALSPSLASAPEEAK.[S]	1xPhospho [S37(99.5)]	0.00878248	0.00122227	1	1	1	Q7Z2T5	Q7Z2T5 [30-77]	Q7Z2T5 1xPhospho [S66(99.5)]	0	4481.17596	High	High	0.000713	0.004472	1.62
False	High	[K].SIQKQNSLGSNEEK.[S]	1xPhospho [S7(100)]	0.00993299	0.00122227	1	1	1	O75554	O75554 [271-284]	O75554 1xPhospho [S277(100)]	1	1641.74797	High	High	0.000713	0.005045	1.5
False	High	[K].SLPVSVPVWGFK.[E]	1xPhospho [S1(100)]	0.00699827	0.00122227	1	1	1	Q96B36	Q96B36 [183-194]	Q96B36 1xPhospho [S183(100)]	0	1395.70722	High	High	0.000713	0.003586	1.45
False	High	[R].DSALQDTDDSDDDPVLIPGAR.[Y]	1xPhospho [S2(98.9)]	0.00678953	0.00122227	1	1	1	Q58WW2	Q58WW2 [648-668]	Q58WW2 1xPhospho [S649(98.9)]	0	2294.96602	High	High	0.000713	0.003474	1.56
False	High	[K].LTSDEEGEPSGKR.[K]	1xPhospho [S3(100)]	0.00675543	0.00122227	1	1	1	Q8WVC0	Q8WVC0 [628-640]	Q8WVC0 1xPhospho [S630(100)]	1	1484.62646	High	High	0.000713	0.003448	1.34
False	High	[K].SLPAPVAQRPDSPGGGLQAPGQK.[R]	1xPhospho [S12(100)]	0.00732536	0.00122227	1	1	1	Q5JVS0	Q5JVS0 [97-119]	Q5JVS0 1xPhospho [S108(100)]	0	2308.14453	High	High	0.000713	0.00375	1.29
False	High	[R].HAASYSSDSENQGSYSGVIPPPPGRGQVK.[K]	1xPhospho [S/Y]	0.00703377	0.00122227	1	1	2	Q96D71	Q96D71 [112-140]		1	3052.37963	High	High	0.000713	0.003599	1.97
False	High	[R].SLMSSPEDLTKDFEELK.[A]	1xOxidation [M3]; 2xPhospho [S4(99.6); S/T]	0.0104891	0.00122227	1	1	1	P46821	P46821 [828-844]	P46821 2xPhospho [S831(99.6); S/T]	1	2144.87463	High	High	0.000713	0.005328	1.12
False	High	[R].IVEYSPPSAPR.[R]	1xPhospho [S5(100)]	0.00662095	0.00122227	1	1	1	O95696	O95696 [124-134]	O95696 1xPhospho [S128(100)]	0	1295.60314	High	High	0.000713	0.003383	1.47
False	High	[K].LVTSGAESGNLNTSPSSNQTR.[N]	1xPhospho [S14(98.8)]	0.00710539	0.00122227	1	1	2	Q8NHV4	Q8NHV4 [503-523]	Q8NHV4 1xPhospho [S516(98.8)]	0	2199.98776	High	High	0.000713	0.003628	1.26
False	High	[K].SIKSDVPVYLKR.[L]	1xPhospho [S4(99.7)]	0.00791119	0.00122227	1	1	1	Q5SW79	Q5SW79 [356-367]	Q5SW79 1xPhospho [S359(99.7)]	2	1484.78726	High	High	0.000713	0.004044	1.51
False	High	[R].GVAPADSPEAPR.[R]	1xPhospho [S7(100)]	0.00699827	0.00122227	1	1	1	Q9P2G1	Q9P2G1 [731-742]	Q9P2G1 1xPhospho [S737(100)]	0	1246.54636	High	High	0.000713	0.003574	1.48
False	High	[R].GSYGSDAEEEEYRQQLSEHSK.[R]	1xPhospho [S5(97.3)]	0.00850933	0.00122227	1	1	1	Q9UDY2	Q9UDY2 [1155-1175]	Q9UDY2 1xPhospho [S1159(97.3)]	1	2509.0151	High	High	0.000713	0.004332	1.35
False	High	[K].GSVPSPSPRPQALDATQVPSPLPLAQPSTPPVRR.[L]	3xPhospho [S2(95.4); S20(100); S/T]	0.0082896	0.00122227	1	1	1	O95402	O95402 [295-328]	O95402 3xPhospho [S296(95.4); S314(100); S/T]	1	3740.79622	High	High	0.000713	0.004235	2.33
False	High	[K].KASLVALPEQTASEEETPPPLLTK.[E]	2xPhospho [T/S]	0.0106631	0.00122227	1	1	1	Q9UKV3	Q9UKV3 [398-421]		1	2709.30354	High	High	0.000713	0.005415	1.56
False	High	[R].KQKGSEENLDEAR.[E]	1xPhospho [S5(100)]	0.00706948	0.00122227	1	1	1	P35611	P35611 [582-594]	P35611 1xPhospho [S586(100)]	2	1583.70611	High	High	0.000713	0.003616	1.75
False	High	[R].GSLSPVTKPR.[S]	1xPhospho [S4(100)]	0.00859922	0.00122227	1	1	1	Q9Y3R0	Q9Y3R0 [844-853]	Q9Y3R0 1xPhospho [S847(100)]	0	1121.57145	High	High	0.000713	0.004393	1.35
False	High	[K].ILIVTQTPHYMR.[R]	1xOxidation [M11]	0.00682382	0.00122227	1	1	1	Q6PKG0	Q6PKG0 [643-654]		0	1487.8039	High	High	0.000713	0.003496	1.5
False	High	[R].DRSVPNLTEGSLHEPGR.[Q]	1xPhospho [S3(99)]	0.00699827	0.00122227	1	1	1	Q96NW4	Q96NW4 [960-976]	Q96NW4 1xPhospho [S962(99)]	1	1943.89709	High	High	0.000713	0.00357	1.39
False	High	[R].MAPPVDDLSPK.[K]	1xOxidation [M1]; 1xPhospho [S9(100)]	0.00926181	0.00122227	1	1	2	Q92576	Q92576 [1125-1135]	Q92576 1xPhospho [S1133(100)]	0	1265.54833	High	High	0.000713	0.004725	1.92
False	High	[R].SLSASPALGSTK.[E]	1xPhospho [S3(100)]	0.00811878	0.00122227	1	1	1	O95544	O95544 [46-57]	O95544 1xPhospho [S48(100)]	0	1198.57151	High	High	0.000713	0.004134	1.05
False	High	[K].ISSIQSIVPALEIANAHR.[K]		0.0104891	0.00122227	1	1	1	P10809	P10809 [251-268]		0	1919.07089	High	High	0.000713	0.005345	1.23
False	High	[R].HVDSLSQRSPK.[A]	1xPhospho [S6(99.7)]	0.00747642	0.00122227	1	1	1	Q9UHD8	Q9UHD8 [77-87]	Q9UHD8 1xPhospho [S82(99.7)]	1	1333.62601	High	High	0.000713	0.00382	1.67
False	High	[R].LPHSSSSENIK.[S]	1xPhospho [S]	0.00966815	0.00122227	1	1	1	Q76I76	Q76I76 [1212-1222]		0	1278.57257	High	High	0.000713	0.004922	2.07
False	High	[K].LMLSTSEYSQSPK.[M]	1xOxidation [M2]; 2xPhospho [S9(100); S11(100)]	0.00699827	0.00122227	1	1	1	Q12888	Q12888 [515-527]	Q12888 2xPhospho [S523(100); S525(100)]	0	1646.64205	High	High	0.000713	0.003576	2.3
False	High	[R].IPLVRSFADIGK.[K]	1xPhospho [S6(100)]	0.00763116	0.00122227	1	1	1	Q9Y6M7	Q9Y6M7 [228-239]	Q9Y6M7 1xPhospho [S233(100)]	1	1395.73958	High	High	0.000713	0.003905	1.97
False	High	[R].IPVEGPLSPSRGDFPK.[G]	1xPhospho [S8(99.3)]	0.00732536	0.00122227	1	1	1	O00512	O00512 [680-695]	O00512 1xPhospho [S687(99.3)]	1	1775.87278	High	High	0.000713	0.00375	1.55
False	High	[K].DLVLPTQALPASPALK.[N]	1xPhospho [S12(100)]	0.00897052	0.00122227	1	1	2	Q15554	Q15554 [354-369]	Q15554 1xPhospho [S365(100)]	0	1713.91866	High	High	0.000713	0.004573	1.74
False	High	[R].DLVQPDKPASPK.[F]	1xPhospho [S10(100)]	0.00714152	0.00122227	1	1	3	Q6PJT7	Q6PJT7 [506-517]	Q6PJT7 1xPhospho [S515(100)]	0	1374.66647	High	High	0.000713	0.003654	2.16
False	High	[K].KADRDQSPFSK.[I]	1xPhospho [S7(100)]	0.00931146	0.00122227	1	1	2	Q13427	Q13427 [681-691]	Q13427 1xPhospho [S687(100)]	2	1358.61002	High	High	0.000713	0.004746	1.85
False	High	[R].LQELDAASKVTEQEWR.[E]		0.00685831	0.00122227	1	1	1	P09497	P09497 [114-129]		1	1902.95558	High	High	0.000713	0.003507	1.65
False	High	[R].SLSVPDSGR.[L]	1xPhospho [S3(100)]	0.00678953	0.00122227	1	1	1	O75420	O75420 [636-644]	O75420 1xPhospho [S638(100)]	0	997.43502	High	High	0.000713	0.003473	2.05
False	High	[K].HSAAAAGRAPSPPPPGSEAAPSPSKR.[K]	2xPhospho [S11(100); S22(100)]	0.00926181	0.00122227	1	1	1	Q96GP6	Q96GP6 [677-702]	Q96GP6 2xPhospho [S687(100); S698(100)]	2	2611.18141	High	High	0.000713	0.004722	2.54
False	High	[R].LQNFSYDQR.[E]		0.00717785	0.00122227	1	1	1	Q9NTZ6	Q9NTZ6 [521-529]		0	1170.55381	High	High	0.000713	0.003664	1.61
False	High	[K].SISQLESLNR.[E]	1xPhospho [S3(99.5)]	0.0100961	0.00122227	1	1	1	Q13464	Q13464 [574-583]	Q13464 1xPhospho [S576(99.5)]	0	1226.57766	High	High	0.000713	0.00513	1.16
False	High	[K].HQASISELKR.[N]	1xPhospho [S4(100)]	0.0084206	0.00122227	1	1	2	O43491	O43491 [644-653]	O43491 1xPhospho [S647(100)]	1	1248.60963	High	High	0.000713	0.004295	1.64
False	High	[K].ISDYFEFAGGSAPGTSPGR.[S]	1xPhospho [S11(98.7)]	0.00873622	0.00122227	1	1	1	Q86UE8	Q86UE8 [84-102]	Q86UE8 1xPhospho [S94(98.7)]	0	1995.84841	High	High	0.000713	0.004452	1.65
False	High	[R].LSESQLSFRR.[S]		0.0101511	0.00122227	1	1	1	Q96PK6	Q96PK6 [617-626]		1	1222.65386	High	High	0.000713	0.005153	1.49
False	High	[R].HKSGSMEEDVDTSPGGDYYTSPSSPTSSSR.[N]	2xPhospho [S24(96.7); T/S/Y]	0.00993299	0.00122227	1	1	1	P08651	P08651 [282-311]	P08651 2xPhospho [S305(96.7); T/S/Y]	1	3308.26103	High	High	0.000713	0.005053	1.78
False	High	[R].LSLEGERQPK.[S]		0.00767043	0.00122227	1	1	1	P35658	P35658 [420-429]		1	1156.63206	High	High	0.000713	0.003907	1.48
False	High	[K].LLSISGKR.[S]		0.00926181	0.00122227	1	1	3	P06748	P06748 [135-142]		1	873.55163	High	High	0.000713	0.004727	1.93
False	High	[K].ISYIPDEEVSSPSPPQR.[A]	2xPhospho [S13(100); S/Y]	0.00782995	0.00122227	1	1	1	Q9Y6M1	Q9Y6M1 [152-168]	Q9Y6M1 2xPhospho [S164(100); S/Y]	0	2060.86136	High	High	0.000713	0.004003	1.34
False	High	[K].GSDFDCELR.[L]	1xCarbamidomethyl [C6]	0.00770994	0.00122227	1	1	1	P61978	P61978 [140-148]		0	1098.45205	High	High	0.000713	0.003927	1.82
False	High	[R].HEHPPNPPVSPGKTVNDVNSNNNMSYR.[N]	1xPhospho [S10(98.4)]	0.00799345	0.00122227	1	1	1	Q6VMQ6	Q6VMQ6 [664-690]	Q6VMQ6 1xPhospho [S673(98.4)]	1	3081.36327	High	High	0.000713	0.004068	2.19
False	High	[R].RSSPSARPPDVPGQQPQAAKSPSPVQGK.[K]	2xPhospho [S2(99); S]	0.00921247	0.00122227	1	1	2	Q96JP5	Q96JP5 [81-108]	Q96JP5 2xPhospho [S82(99); S]	2	3014.42449	High	High	0.000713	0.004684	1.37
False	High	[-].MATDELATKLSR.[R]	1xMet-loss+Acetyl [N-Term]; 1xPhospho [S11(100)]	0.00696298	0.00122227	1	1	1	Q96C19	Q96C19 [1-12]	Q96C19 1xMet-loss+Acetyl [N-Term]; 1xPhospho [S11(100)]	1	1326.63009	High	High	0.000713	0.003561	2.49
False	High	[K].LLKTQGAGSPR.[S]	1xPhospho [S9(100)]	0.0077897	0.00122227	1	1	1	Q9Y4J8	Q9Y4J8 [552-562]	Q9Y4J8 1xPhospho [S560(100)]	1	1207.61946	High	High	0.000713	0.003976	1.81
False	High	[R].GPPVTPSSEKR.[S]		0.00755332	0.00122227	1	1	1	Q7Z460	Q7Z460 [707-717]		1	1154.61641	High	High	0.000713	0.003866	1.44
False	High	[K].GPSSVEDIK.[A]		0.0101511	0.00122227	1	1	1	P06748	P06748 [240-248]		0	931.4731	High	High	0.000713	0.005171	1.84
False	High	[K].MESEGGADDSAEEGDLLDDDDNEDR.[G]	1xPhospho [S10(98.9)]	0.00993299	0.00122227	1	1	2	P07910	P07910 [251-275]	P07910 1xPhospho [S260(98.9)]	0	2778.96801	High	High	0.000713	0.005048	1.94
False	High	[R].ILKSPEIQR.[A]	1xPhospho [S4(100)]	0.00803496	0.00122227	1	1	3	P36578	P36578 [292-300]	P36578 1xPhospho [S295(100)]	1	1163.6184	High	High	0.000713	0.004102	1.85
False	High	[K].LLKEGEEPTVYSDEEEPKDESAR.[K]	2xPhospho [Y11(98.3); S12(98.3)]	0.00736279	0.00122227	1	1	1	O00264	O00264 [170-192]	O00264 2xPhospho [Y180(98.3); S181(98.3)]	2	2810.16929	High	High	0.000713	0.003767	1.49
False	High	[-].MNTAPSRPSPTRRDPYGFGDSR.[D]	1xAcetyl [N-Term]; 1xPhospho [T3(97.3)]	0.0096162	0.00122227	1	1	1	Q9HCD5	Q9HCD5 [1-22]	Q9HCD5 1xAcetyl [N-Term]; 1xPhospho [T3(97.3)]	2	2587.15076	High	High	0.000713	0.004886	2.43
False	High	[R].LLLAADPGGSPAQR.[R]	1xPhospho [S10(100)]	0.00820365	0.00122227	1	1	1	Q5SQI0	Q5SQI0 [306-319]	Q5SQI0 1xPhospho [S315(100)]	0	1445.71482	High	High	0.000713	0.004176	1.9
False	High	[-].MASLSLAPVNIFK.[A]	1xMet-loss+Acetyl [N-Term]; 1xPhospho [S3(100)]	0.00951331	0.00122227	1	1	2	P78371	P78371 [1-13]	P78371 1xMet-loss+Acetyl [N-Term]; 1xPhospho [S3(100)]	0	1381.71269	High	High	0.000713	0.004853	1.23
False	High	[-].MASGVTVNDEVIK.[V]	1xMet-loss [N-Term]; 1xPhospho [S3(100)]	0.00732536	0.00122227	1	1	1	Q9Y281	Q9Y281 [1-13]	Q9Y281 1xMet-loss [N-Term]; 1xPhospho [S3(100)]	0	1311.61919	High	High	0.000713	0.003745	1.18
False	High	[-].MASLEVSR.[S]	1xMet-loss+Acetyl [N-Term]; 1xPhospho [S3(100)]	0.00941173	0.00122227	1	1	1	O60762	O60762 [1-8]	O60762 1xMet-loss+Acetyl [N-Term]; 1xPhospho [S3(100)]	0	883.39209	High	High	0.000713	0.004787	2.13
False	High	[R].GRLSTTPAHSPVLKHPAAK.[G]	2xPhospho [T6(97.9); S10(100)]	0.00699827	0.00122227	1	1	1	Q8IY63	Q8IY63 [897-915]	Q8IY63 2xPhospho [T902(97.9); S906(100)]	2	2128.04642	High	High	0.000713	0.003583	1.93
False	High	[R].VSSGFGLSK.[L]	1xPhospho [S3(100)]	0.0116509	0.00137441	1	1	1	Q8IZQ1	Q8IZQ1 [2276-2284]	Q8IZQ1 1xPhospho [S2278(100)]	0	961.43904	High	High	0.0007971	0.005909	1.49
False	High	[K].LRSPFLQK.[Q]	1xPhospho [S3(100)]	0.0108406	0.00137441	1	1	1	Q9UJU6	Q9UJU6 [281-288]	Q9UJU6 1xPhospho [S283(100)]	1	1068.56016	High	High	0.0007971	0.00551	1.95
False	High	[K].ETSTEALMK.[S]	1xOxidation [M8]	0.0126041	0.00137441	1	1	1	Q86YP4	Q86YP4 [127-135]		0	1025.48195	High	High	0.0007971	0.006398	1.49
False	High	[-].MGSPLRFDGR.[V]	1xMet-loss+Acetyl [N-Term]	0.0113311	0.00137441	1	1	1	P51659	P51659 [1-10]	P51659 1xMet-loss+Acetyl [N-Term]	1	1046.53777	High	High	0.0007971	0.00576	1.43
False	High	[K].ETQTDSISR.[Y]		0.0127475	0.00137441	1	1	1	O14974	O14974 [881-889]		0	1036.49054	High	High	0.0007971	0.006474	1.33
False	High	[-].MSQAEFEK.[A]	1xMet-loss+Acetyl [N-Term]; 1xPhospho [S2(100)]	0.0112683	0.00137441	1	1	1	P07108	P07108 [1-8]	P07108 1xMet-loss+Acetyl [N-Term]; 1xPhospho [S2(100)]	0	960.37102	High	High	0.0007971	0.00571	2.16
False	High	[R].LRASESPVHR.[R]	2xPhospho [S4(100); S6(100)]	0.011206	0.00137441	1	1	1	Q8IY26	Q8IY26 [58-67]	Q8IY26 2xPhospho [S61(100); S63(100)]	1	1311.56064	High	High	0.0007971	0.005679	1.59
False	High	[R].LELQGPR.[G]		0.0110826	0.00137441	1	1	3	P19338	P19338 [555-561]		0	812.46248	High	High	0.0007971	0.005629	1.53
False	High	[R].SPLLAGGSPPQPVVPAHKDK.[S]	1xPhospho [S8(99)]	0.0112683	0.00137441	1	1	1	Q8NFH5	Q8NFH5 [66-85]	Q8NFH5 1xPhospho [S73(99)]	1	2075.06852	High	High	0.0007971	0.005728	1.12
False	High	[K].RKDNPIEDELVFR.[V]		0.0115861	0.00137441	1	1	1	O75382	O75382 [463-475]		2	1630.85474	High	High	0.0007971	0.005892	1.49
False	High	[K].VKELSPEEER.[R]	1xPhospho [S5(100)]	0.0129663	0.00137441	1	1	1	O15488	O15488 [464-473]	O15488 1xPhospho [S468(100)]	1	1295.58789	High	High	0.0007971	0.006589	1.92
False	High	[R].KLITSEEERSPAK.[R]	1xPhospho [S10(100)]	0.0126041	0.00137441	1	1	1	Q12888	Q12888 [1669-1681]	Q12888 1xPhospho [S1678(100)]	2	1567.77273	High	High	0.0007971	0.00638	2.02
False	High	[R].SPDKPGGSPSASR.[R]	1xPhospho [S]	0.0123227	0.00137441	1	1	1	Q9Y3T9	Q9Y3T9 [49-61]		0	1322.57364	High	High	0.0007971	0.006265	1.56
False	High	[R].SSMSGLHLVK.[Q]	1xPhospho [S4(100)]	0.0123924	0.00137441	1	1	1	Q13085	Q13085 [77-86]	Q13085 1xPhospho [S80(100)]	0	1138.53262	High	High	0.0007971	0.006278	1.56
False	High	[R].GPPSPPAPVMHSPSRK.[M]	1xPhospho [S4(100)]	0.0110215	0.00137441	1	1	1	Q13573	Q13573 [221-236]	Q13573 1xPhospho [S224(100)]	1	1721.8193	High	High	0.0007971	0.00559	1.15
False	High	[K].VEPTVLDR.[N]		0.01282	0.00137441	1	1	1	O15014	O15014 [480-487]		0	928.50982	High	High	0.0007971	0.006488	1.32
False	High	[R].EGNTTEDDFPSSPGNGNK.[S]	1xPhospho [S12(98.9)]	0.0114577	0.00137441	1	1	1	Q15007	Q15007 [295-312]	Q15007 1xPhospho [S306(98.9)]	0	1945.74474	High	High	0.0007971	0.005801	1.45
False	High	[K].VSPSKSPSLSPSPPSPLEK.[T]	2xPhospho [S]	0.0124625	0.00137441	1	1	2	P46821	P46821 [1251-1269]		1	2080.96035	High	High	0.0007971	0.006338	1.73
False	High	[R].LQPPSPLGPEGSVEESEAEASGEEEEGDGTPR.[R]	3xPhospho [S/T]	0.0113311	0.00137441	1	1	1	Q6ZRS2	Q6ZRS2 [3157-3188]	Q6ZRS2 3xPhospho [S/T]	0	3506.3445	High	High	0.0007971	0.005764	0.93
False	High	[R].FEGTTSLGEVR.[T]	1xPhospho [S6(99.6)]	0.0127475	0.00137441	1	1	1	Q4G0F5	Q4G0F5 [314-324]	Q4G0F5 1xPhospho [S319(99.6)]	0	1275.56167	High	High	0.0007971	0.006456	1.57
False	High	[R].FGLGQPGRIPGSVNAMR.[V]	1xOxidation [M16]	0.0126756	0.00137441	1	1	1	Q7Z460	Q7Z460 [776-792]		1	1772.92245	High	High	0.0007971	0.006421	0.88
False	High	[R].QYFAETER.[H]		0.0119144	0.00137441	1	1	1	Q9NWZ8	Q9NWZ8 [145-152]		0	1043.47925	High	High	0.0007971	0.006033	1.69
False	High	[R].VETSVIKER.[V]		0.0107219	0.00137441	1	1	1	Q9UI36	Q9UI36 [479-487]		1	1060.5997	High	High	0.0007971	0.005459	1.31
False	High	[K].EFTAQNLGK.[L]		0.0118478	0.00137441	1	1	1	O15372	O15372 [332-340]		0	1007.51564	High	High	0.0007971	0.006015	1.43
False	High	[K].FLESPSR.[S]	1xPhospho [S4(99.6)]	0.0109005	0.00137441	1	1	1	Q9ULM3	Q9ULM3 [115-121]	Q9ULM3 1xPhospho [S118(99.6)]	0	915.39717	High	High	0.0007971	0.005537	1.83
False	High	[R].QLSSGVSEIR.[H]		0.0124625	0.00137441	1	1	1	P04792	P04792 [80-89]		0	1075.57421	High	High	0.0007971	0.006315	1.51
False	High	[R].QPEYSPESPR.[C]	1xPhospho [S8(100)]	0.0119813	0.00137441	1	1	1	Q9H6F5	Q9H6F5 [106-115]	Q9H6F5 1xPhospho [S113(100)]	0	1269.51472	High	High	0.0007971	0.006076	1.63
False	High	[R].LESLNIQR.[E]	1xPhospho [S3(100)]	0.0129663	0.00137441	1	1	1	Q14152	Q14152 [582-589]	Q14152 1xPhospho [S584(100)]	0	1052.5136	High	High	0.0007971	0.006576	1.47
False	High	[-].MSLLNKPK.[S]	1xMet-loss+Acetyl [N-Term]; 1xPhospho [S2(100)]	0.011206	0.00137441	1	1	3	P62316	P62316 [1-8]	P62316 1xMet-loss+Acetyl [N-Term]; 1xPhospho [S2(100)]	0	921.48051	High	High	0.0007971	0.005694	1.5
False	High	[R].SYSLSELSVLQAK.[S]	2xPhospho [S3(100); S8(100)]	0.0126041	0.00137441	1	1	1	Q9P0V3	Q9P0V3 [244-256]	Q9P0V3 2xPhospho [S246(100); S251(100)]	0	1584.6958	High	High	0.0007971	0.006406	1.53
False	High	[R].SAPDISFTIDANKQQR.[Q]	1xPhospho [S1(100)]	0.0127475	0.00137441	1	1	1	Q9Y4J8	Q9Y4J8 [458-473]	Q9Y4J8 1xPhospho [S458(100)]	1	1870.86948	High	High	0.0007971	0.006453	1.31
False	High	[R].LQDSFASETNLDFR.[S]	2xPhospho [S4(100); S/T]	0.0130402	0.00137441	1	1	1	Q92621	Q92621 [1936-1949]	Q92621 2xPhospho [S1939(100); S/T]	0	1802.7034	High	High	0.0007971	0.00661	1.17
False	High	[R].RTSSPPSSPQHSPALRDFGKPSDGK.[A]	2xPhospho [S/T]	0.0119144	0.00137441	1	1	1	Q13029	Q13029 [736-760]		2	2796.25021	High	High	0.0007971	0.006056	1.33
False	High	[R].ELEKPIQSKPQSPVIQAAAVSPK.[F]	1xPhospho [S21(100)]	0.0115861	0.00137441	1	1	1	Q9Y6D5	Q9Y6D5 [207-229]	Q9Y6D5 1xPhospho [S227(100)]	0	2525.33748	High	High	0.0007971	0.005869	2.16
False	High	[R].SSSPVGLAK.[W]	1xPhospho [S3(100)]	0.0110826	0.00137441	1	1	1	Q9NRA8	Q9NRA8 [949-957]	Q9NRA8 1xPhospho [S951(100)]	0	925.43904	High	High	0.0007971	0.005637	2.02
False	High	[K].DKPVYDELFYTLSPINGK.[I]	1xPhospho [Y/T/S]	0.0108406	0.00137441	1	1	1	Q9H223	Q9H223 [447-464]		0	2179.03588	High	High	0.0007971	0.005512	1.11
False	High	[R].VLLVKDIYDKDNYELDEDTD.[-]	1xDehydrated [T19(100)]	0.0123227	0.00137441	1	1	1	Q9UBW7	Q9UBW7 [1358-1377]	Q9UBW7 1xDehydrated [T1376(100)]	2	2397.13439	High	High	0.0007971	0.006238	1.96
False	High	[R].MNGVMFPGNSPSYTER.[S]	1xPhospho [S10(98.9)]	0.0107219	0.00137441	1	1	1	Q9NY27	Q9NY27 [150-165]	Q9NY27 1xPhospho [S159(98.9)]	0	1866.75505	High	High	0.000713	0.005439	1.48
False	High	[R].AVNTQALSGAGILR.[M]	1xPhospho [S8(100)]	0.0109608	0.00137441	1	1	1	O60749	O60749 [270-283]	O60749 1xPhospho [S277(100)]	0	1450.74137	High	High	0.0007971	0.005578	1.93
False	High	[K].AAISQLRSPR.[V]		0.0119144	0.00137441	1	1	1	O95747	O95747 [352-361]		1	1098.63782	High	High	0.0007971	0.006056	1.4
False	High	[R].RRFSDSEGEETVPEPR.[L]	2xPhospho [S4(100); S6(100)]	0.0123227	0.00137441	1	1	1	Q13286	Q13286 [9-24]	Q13286 2xPhospho [S12(100); S14(100)]	2	2050.82671	High	High	0.0007971	0.006236	1.48
False	High	[R].IDISPSTLR.[K]	1xDehydrated [S4(100)]	0.0124625	0.00137441	1	1	1	Q9NYF8	Q9NYF8 [655-663]	Q9NYF8 1xDehydrated [S658(100)]	0	983.55202	High	High	0.0007971	0.006309	1.49
False	High	[R].VITNQYNNPAGLYSSENISNFNNALESK.[T]	1xPhospho [Y/S/T]	0.0119144	0.00137441	1	1	1	O00151	O00151 [139-166]		0	3181.44738	High	High	0.0007971	0.006047	1.2
False	High	[K].EILKEQENR.[K]		0.0131894	0.00137441	1	1	1	Q99497	Q99497 [90-98]		1	1158.61133	High	High	0.0007971	0.006671	1.77
False	High	[R].ATTPADGEEPAPEAEALAAAR.[E]	1xPhospho [T]	0.0126041	0.00137441	1	1	1	Q96S44	Q96S44 [6-26]		0	2117.93868	High	High	0.0007971	0.00638	1.06
False	High	[R].LNDSPTLK.[K]	1xPhospho [S4(99.6)]	0.011206	0.00137441	1	1	1	Q9BYW2	Q9BYW2 [621-628]	Q9BYW2 1xPhospho [S624(99.6)]	0	967.4496	High	High	0.0007971	0.005695	1.92
False	High	[R].AVADTGSEDQGPGTGELTAVHK.[G]		0.0130402	0.00137441	1	1	1	Q9H4I2	Q9H4I2 [893-914]		0	2140.01528	High	High	0.0007971	0.006627	1.3
False	High	[R].STSPIIGSPPVR.[A]	1xPhospho [S/T]	0.0123924	0.00137441	1	1	1	Q86TB9	Q86TB9 [177-188]		0	1290.64534	High	High	0.0007971	0.006302	1.0
False	High	[R].ESSPLYSPTFSDSTSAVK.[E]	2xPhospho [S3(99); S7(100)]	0.0129663	0.00137441	1	1	1	P46821	P46821 [1791-1808]	P46821 2xPhospho [S1793(99); S1797(100)]	0	2062.82939	High	High	0.0007971	0.006592	1.44
False	High	[R].RPHFPQFSYSASGTA.[-]	2xPhospho [S8(100); S10(100)]	0.0119813	0.00137441	1	1	1	P31749	P31749 [466-480]	P31749 2xPhospho [S473(100); S475(100)]	0	1812.71424	High	High	0.0007971	0.00608	2.15
False	High	[K].KIPDPDSDDVSEVDAR.[H]	2xPhospho [S7(100); S11(100)]	0.0131894	0.00137441	1	1	1	P51532	P51532 [689-704]	P51532 2xPhospho [S695(100); S699(100)]	1	1917.75147	High	High	0.0007971	0.006678	2.23
False	High	[R].YSEEGLSPSKR.[R]	1xPhospho [S7(99.6)]	0.0130402	0.00137441	1	1	1	Q9UIF9	Q9UIF9 [1777-1787]	Q9UIF9 1xPhospho [S1783(99.6)]	1	1332.58314	High	High	0.0007971	0.006615	1.89
False	High	[R].HRSSISGSLPSSGSLQAVSSR.[F]	2xPhospho [S]	0.0112683	0.00137441	1	1	1	Q9BXF6	Q9BXF6 [354-374]		1	2260.01188	High	High	0.0007971	0.00572	2.15
False	High	[R].RLSDKGLK.[A]	1xPhospho [S3(100)]	0.01282	0.00137441	1	1	1	Q00839	Q00839 [24-31]	Q00839 1xPhospho [S26(100)]	2	996.52377	High	High	0.0007971	0.006512	1.73
False	High	[R].RISHSLYSGIEGLDESPSR.[N]	2xPhospho [S3(99); S16(99)]	0.0109005	0.00137441	1	1	1	Q8TEW0	Q8TEW0 [713-731]	Q8TEW0 2xPhospho [S715(99); S728(99)]	1	2262.97918	High	High	0.0007971	0.005523	1.84
False	High	[R].SVVSFDKVKEPR.[K]		0.0115861	0.00137441	1	1	1	Q15424	Q15424 [601-612]		2	1390.76889	High	High	0.0007971	0.005876	0.96
False	High	[R].ASSSGPRSPLDQR.[S]	1xPhospho [S8(100)]	0.0111441	0.00137441	1	1	2	O14646	O14646 [1670-1682]	O14646 1xPhospho [S1677(100)]	1	1437.6482	High	High	0.0007971	0.005664	1.91
False	High	[K].ILVPKSPVK.[S]	1xPhospho [S6(100)]	0.0116509	0.00137441	1	1	1	Q9Y232	Q9Y232 [196-204]	Q9Y232 1xPhospho [S201(100)]	1	1060.61661	High	High	0.0007971	0.005929	2.08
False	High	[R].SLTNSHLEK.[K]	2xPhospho [S1(100); S5(100)]	0.0123227	0.00137441	1	1	1	Q9H2H9	Q9H2H9 [52-60]	Q9H2H9 2xPhospho [S52(100); S56(100)]	0	1188.46976	High	High	0.0007971	0.006252	2.01
False	High	[K].GIINDDEDDEDLMMASGRPR.[Q]	1xPhospho [S16(100)]	0.0127475	0.00137441	1	1	1	O75717	O75717 [352-371]	O75717 1xPhospho [S367(100)]	0	2328.94722	High	High	0.0007971	0.00645	2.27
False	High	[R].RISTSDILSEK.[K]	1xPhospho [S3(99.3)]	0.0110826	0.00137441	1	1	1	O60293	O60293 [350-360]	O60293 1xPhospho [S352(99.3)]	1	1328.64574	High	High	0.0007971	0.005632	2.05
False	High	[R].DLPTIPGVTSPSSDEPPMEASQSHLR.[N]	1xOxidation [M18]; 1xPhospho [T4(99.9)]	0.0113311	0.00137441	1	1	1	Q13541	Q13541 [74-99]	Q13541 1xPhospho [T77(99.9)]	0	2844.27574	High	High	0.0007971	0.005754	1.84
False	High	[K].HSDSGTSEASLSPPSSPPSRPR.[N]	2xPhospho [S/T]	0.0109608	0.00137441	1	1	1	Q7Z4S6	Q7Z4S6 [1260-1281]		0	2395.99154	High	High	0.0007971	0.005562	2.0
False	High	[K].AEFAEYASVDR.[N]		0.0121848	0.00137441	1	1	1	Q9NWQ8	Q9NWQ8 [222-232]		0	1257.57461	High	High	0.0007971	0.006185	1.45
False	High	[K].KRPASLSTAPSEK.[G]		0.0108406	0.00137441	1	1	1	Q9UPN4	Q9UPN4 [110-122]		1	1371.75905	High	High	0.0007971	0.005519	1.21
False	High	[K].AASPSPQSVR.[R]	1xPhospho [S3(100)]	0.0110826	0.00137441	1	1	1	Q8IYB3	Q8IYB3 [736-745]	Q8IYB3 1xPhospho [S738(100)]	0	1079.48811	High	High	0.0007971	0.005629	1.98
False	High	[K].YFDSGDYNMAK.[A]	1xOxidation [M9]	0.0113311	0.00137441	1	2	1	O43768	O43768 [64-74]		0	1326.53069	High	High	0.0007971	0.005745	1.06
False	High	[K].SAKDGTSPEEEIEIER.[Q]	1xPhospho [T/S]	0.0108406	0.00137441	1	1	1	Q9H501	Q9H501 [688-703]		1	1869.81136	High	High	0.0007971	0.005521	1.88
False	High	[K].LTPVSLSNSPIK.[G]	2xPhospho [S5(100); S9(99.5)]	0.0124625	0.00137441	1	1	1	P46100	P46100 [590-601]	P46100 2xPhospho [S594(100); S598(99.5)]	0	1415.65829	High	High	0.0007971	0.006321	1.77
False	High	[K].KVLSPTAAKPSPFEGK.[T]	1xPhospho [S/T]	0.0109005	0.00137441	1	1	1	Q96QC0	Q96QC0 [310-325]		1	1736.89826	High	High	0.0007971	0.005548	2.47
False	High	[K].YTPTSPSYSPSSPEYTPTSPK.[Y]	2xPhospho [S/Y/T]	0.0107219	0.00137441	1	1	1	P24928	P24928 [1839-1859]		0	2433.97751	High	High	0.000713	0.005451	1.14
False	High	[R].SFDLLVK.[N]		0.0123924	0.00137441	1	1	1	Q9HB71	Q9HB71 [112-118]		0	821.47673	High	High	0.0007971	0.006295	1.35
False	High	[R].KVTAEADSSSPTGILATSESK.[S]	1xPhospho [S/T]	0.0128929	0.00137441	1	1	1	A0MZ66	A0MZ66 [485-505]		1	2159.01151	High	High	0.0007971	0.006522	1.67
False	High	[R].AISAPTSPTR.[L]	2xPhospho [S3(100); T/S]	0.0114577	0.00137441	1	1	1	Q9NQG6	Q9NQG6 [53-62]	Q9NQG6 2xPhospho [S55(100); T/S]	0	1160.47485	High	High	0.0007971	0.005818	1.79
False	High	[K].DYEIESQNPLASPTNTLLGSAK.[E]	1xPhospho [S12(98.8)]	0.0131146	0.00137441	1	1	2	Q7Z417	Q7Z417 [618-639]	Q7Z417 1xPhospho [S629(98.8)]	0	2428.12794	High	High	0.0007971	0.006663	1.49
False	High	[K].NEISGTLEDDFLK.[A]	1xPhospho [T6(100)]	0.0110826	0.00137441	1	1	1	Q6ZUT1	Q6ZUT1 [77-89]	Q6ZUT1 1xPhospho [T82(100)]	0	1560.68291	High	High	0.0007971	0.00562	1.55
False	High	[R].GGGLRLPLLPPESPGPLR.[Q]	1xPhospho [S13(100)]	0.0116509	0.00137441	1	1	1	Q14160	Q14160 [841-858]	Q14160 1xPhospho [S853(100)]	1	1906.03101	High	High	0.0007971	0.005926	1.6
False	High	[R].GSSRQGSPGSVSK.[Q]	2xPhospho [S]	0.0131894	0.00137441	1	1	1	O00425	O00425 [178-190]		1	1393.55087	High	High	0.0007971	0.006686	1.17
False	High	[R].FVSEGDGGR.[L]	1xPhospho [S3(100)]	0.0125331	0.00137441	1	1	1	Q53EL6	Q53EL6 [455-463]	Q53EL6 1xPhospho [S457(100)]	0	1003.38807	High	High	0.0007971	0.006352	1.41
False	High	[K].AVDSSSEEIEVEVPVVDR.[R]	2xPhospho [S]	0.0118478	0.00137441	1	1	1	Q9Y6X4	Q9Y6X4 [632-649]		0	2118.88797	High	High	0.0007971	0.006008	0.98
False	High	[R].SGLTVPTSPK.[G]		0.0129663	0.00137441	1	1	1	Q53EL6	Q53EL6 [87-96]		0	986.55169	High	High	0.0007971	0.006585	1.88
False	High	[K].YNLDASEEEDSNKK.[K]	1xPhospho [S6(100)]	0.01282	0.00137441	1	1	1	O95218	O95218 [183-196]	O95218 1xPhospho [S188(100)]	1	1721.69018	High	High	0.0007971	0.006513	1.88
False	High	[K].TQSLPVTEK.[V]	1xPhospho [S3(99.6)]	0.0110215	0.00137441	1	1	1	Q9NQW6	Q9NQW6 [483-491]	Q9NQW6 1xPhospho [S485(99.6)]	0	1082.51293	High	High	0.0007971	0.005592	1.39
False	High	[R].NSPVTKTPPR.[D]	1xPhospho [S2(100)]	0.0117817	0.00137441	1	1	1	Q13541	Q13541 [64-73]	Q13541 1xPhospho [S65(100)]	1	1176.57726	High	High	0.0007971	0.005981	1.03
False	High	[K].GTVIVQPEPVLNEDKDDFKGPEFR.[S]		0.0121848	0.00137441	1	1	1	P46100	P46100 [124-147]		2	2729.37809	High	High	0.0007971	0.006194	1.22
False	High	[K].KTPLALAGSPTPK.[N]		0.0114577	0.00137441	1	1	1	O95785	O95785 [988-1000]		1	1280.75726	High	High	0.0007971	0.005817	1.07
False	High	[R].KGFNEGLWEIENNPGVK.[F]		0.0125331	0.00137441	1	1	1	Q9Y3E1	Q9Y3E1 [79-95]		1	1930.96575	High	High	0.0007971	0.006345	1.29
False	High	[R].LKATVTPSPVK.[G]	1xPhospho [S8(100)]	0.0123227	0.00137441	1	1	2	Q9H1E3	Q9H1E3 [174-184]	Q9H1E3 1xPhospho [S181(100)]	1	1220.66502	High	High	0.0007971	0.006268	1.56
False	High	[R].DYFEQYGK.[I]		0.0113942	0.00137441	1	2	1	P09651	P09651 [123-130]		0	1049.45745	High	High	0.0007971	0.005772	1.39
False	High	[K].WDGSEEDEDNSKKIK.[E]	1xPhospho [S4(100)]	0.0131146	0.00137441	1	1	1	O60841	O60841 [161-175]	O60841 1xPhospho [S164(100)]	2	1859.76949	High	High	0.0007971	0.006663	1.86
False	High	[R].SEPQPEEGSPAGGQKGGAPAEGEGAAETLPEASR.[A]	1xPhospho [S9(100)]	0.0123924	0.00137441	1	1	1	Q9Y6K1	Q9Y6K1 [97-130]	Q9Y6K1 1xPhospho [S105(100)]	1	3328.46013	High	High	0.0007971	0.006288	0.95
False	High	[R].SRTPLLPR.[K]	1xPhospho [T3(100)]	0.0125331	0.00137441	1	1	1	Q9UQ35	Q9UQ35 [2032-2039]	Q9UQ35 1xPhospho [T2034(100)]	1	1019.53976	High	High	0.0007971	0.006352	2.04
False	High	[K].NLSPGAVESDVR.[G]	1xPhospho [S3(100)]	0.0107811	0.00137441	1	1	1	P53621	P53621 [171-182]	P53621 1xPhospho [S173(100)]	0	1323.59404	High	High	0.0007971	0.005483	0.83
False	High	[R].SLKTQLSQGR.[S]	1xPhospho [S7(100)]	0.0119813	0.00137441	1	1	1	Q8ND56	Q8ND56 [172-181]	Q8ND56 1xPhospho [S178(100)]	1	1197.59873	High	High	0.0007971	0.006071	2.32
False	High	[K].NSLESYAFNMK.[A]		0.0120487	0.00137441	1	1	1	P11142	P11142 [540-550]		0	1303.59871	High	High	0.0007971	0.0061	1.29
False	High	[R].QGSSLNLFEDVQITEPEAEPESK.[S]	1xPhospho [S/T]	0.0115217	0.00137441	1	1	1	Q6WKZ4	Q6WKZ4 [498-520]		0	2627.17601	High	High	0.0007971	0.005859	1.36
False	High	[R].VSSPVFGATSSIK.[S]	1xPhospho [S3(99.4)]	0.0125331	0.00137441	1	1	1	Q99708	Q99708 [325-337]	Q99708 1xPhospho [S327(99.4)]	0	1359.65557	High	High	0.0007971	0.006361	1.23
False	High	[R].SRSAMDSPVPASMFAPEPSSPGAAR.[A]	1xOxidation [M13]; 1xPhospho [S]	0.0107219	0.00137441	1	1	1	O00178	O00178 [6-30]		1	2599.13166	High	High	0.000713	0.005441	2.4
False	High	[K].NLSESPVITK.[A]	1xPhospho [S5(99.5)]	0.0113942	0.00137441	1	1	1	Q12830	Q12830 [1227-1236]	Q12830 1xPhospho [S1231(99.5)]	0	1167.5657	High	High	0.0007971	0.005787	1.66
False	High	[K].NALPPVLTTVNGQSPPEHSAPAKVVR.[A]	1xPhospho [T/S]	0.0123227	0.00137441	1	1	1	Q6PKG0	Q6PKG0 [130-155]		1	2759.424	High	High	0.0007971	0.006267	1.73
False	High	[K].YFDTNSEVEEESEEDEDYIPSEDWKK.[E]	2xPhospho [S12(95.5); Y18(95.5)]	0.0134938	0.00149715	1	1	1	Q8N108	Q8N108 [155-180]	Q8N108 2xPhospho [S166(95.5); Y172(95.5)]	1	3372.25526	High	High	0.0008626	0.006827	0.95
False	High	[R].VDFSITK.[R]		0.0177314	0.00149715	1	1	1	P62995	P62995 [191-197]		0	809.44035	High	High	0.0008626	0.008997	1.58
False	High	[K].LGSALLIR.[D]	1xPhospho [S3(100)]	0.0174212	0.00149715	1	1	1	Q14993	Q14993 [79-86]	Q14993 1xPhospho [S81(100)]	0	922.51214	High	High	0.0008626	0.008822	1.69
False	High	[R].GEFSASPMLK.[S]	1xPhospho [S6(100)]	0.0184783	0.00149715	1	1	3	Q9UQ35	Q9UQ35 [1119-1128]	Q9UQ35 1xPhospho [S1124(100)]	0	1146.49009	High	High	0.0008626	0.009383	1.81
False	High	[K].GFEEEHKDSDDDSSDDEQEKKPEAPK.[L]	2xPhospho [S]	0.0133406	0.00149715	1	1	1	Q13435	Q13435 [423-448]		2	3151.19366	High	High	0.0008626	0.006757	1.13
False	High	[-].MASPSLERPEK.[G]	1xMet-loss+Acetyl [N-Term]	0.0152297	0.00149715	1	1	1	Q13601	Q13601 [1-11]	Q13601 1xMet-loss+Acetyl [N-Term]	0	1155.60043	High	High	0.0008626	0.007716	1.18
False	High	[K].TQLSQGRSSPQLDPLRK.[S]	2xPhospho [S9(99.5); S/T]	0.0143734	0.00149715	1	1	1	Q8ND56	Q8ND56 [175-191]	Q8ND56 2xPhospho [S183(99.5); S/T]	2	2070.97331	High	High	0.0008626	0.007273	2.0
False	High	[K].MISTPSPK.[K]	2xPhospho [T4(100); S6(100)]	0.0174212	0.00149715	1	1	1	Q53F19	Q53F19 [410-417]	Q53F19 2xPhospho [T413(100); S415(100)]	0	1020.38728	High	High	0.0008626	0.008848	1.98
False	High	[R].TMIISPER.[L]	1xPhospho [S5(100)]	0.0190322	0.00149715	1	1	1	O75533	O75533 [125-132]	O75533 1xPhospho [S129(100)]	0	1026.46896	High	High	0.0008626	0.009658	1.43
False	High	[R].NESEDNKFSDDSDDDFVQPR.[K]	1xPhospho [S]	0.0172176	0.00149715	1	1	1	O15164	O15164 [1017-1036]		1	2438.92561	High	High	0.0008626	0.0087	1.76
False	High	[K].SVRDEVFHTDQDDPSSSDDEGMPYTRPVK.[F]	2xPhospho [S16(98.8); S17(98.8)]	0.0183696	0.00149715	1	1	1	Q5JSH3	Q5JSH3 [456-484]	Q5JSH3 2xPhospho [S471(98.8); S472(98.8)]	1	3469.39272	High	High	0.0008626	0.009316	1.53
False	High	[R].SVSPTFLNPSDENLK.[T]	2xPhospho [S1(99.6); S/T]	0.0171168	0.00149715	1	1	1	Q9UKA4	Q9UKA4 [1240-1254]	Q9UKA4 2xPhospho [S1240(99.6); S/T]	0	1807.7551	High	High	0.0008626	0.008692	1.19
False	High	[K].KAEAGAGSATEFQFR.[G]	1xPhospho [S8(100)]	0.0168181	0.00149715	1	2	2	P46783	P46783 [139-153]	P46783 1xPhospho [S146(100)]	1	1649.73193	High	High	0.0008626	0.008541	1.98
False	High	[R].GTLDEEDEEADSDTDDIDHR.[V]		0.0133406	0.00149715	1	1	1	Q9HCN4	Q9HCN4 [327-346]		0	2276.89093	High	High	0.0008626	0.00678	1.1
False	High	[K].GTIEYTVESR.[D]		0.0173191	0.00149715	1	1	1	Q8N573	Q8N573 [97-106]		0	1154.56879	High	High	0.0008626	0.008758	1.22
False	High	[R].ESEDDPESEPDDHEK.[R]	1xPhospho [S8(100)]	0.0151415	0.00149715	1	1	1	P16383	P16383 [173-187]	P16383 1xPhospho [S180(100)]	0	1837.62837	High	High	0.0008626	0.007683	1.86
False	High	[-].MSETAPAAPAAAPPAEK.[A]	1xMet-loss [N-Term]; 1xPhospho [S/T]	0.0147093	0.00149715	1	1	1	P16403	P16403 [1-17]	P16403 1xMet-loss [N-Term]	0	1558.71488	High	High	0.0008626	0.007452	1.75
False	High	[R].KLSGDQPAAR.[T]	1xPhospho [S3(100)]	0.0190322	0.00149715	1	1	2	Q13428	Q13428 [1348-1357]	Q13428 1xPhospho [S1350(100)]	1	1122.53031	High	High	0.0008626	0.009669	1.78
False	High	[K].AAISQLR.[S]		0.0177314	0.00149715	1	1	1	O95747	O95747 [352-358]		0	758.45191	High	High	0.0008626	0.008965	2.04
False	High	[K].LLADQAEAR.[R]		0.0140462	0.00149715	1	1	1	P84098	P84098 [154-162]		0	986.52653	High	High	0.0008626	0.007098	1.38
False	High	[K].AVALDSDNISLK.[S]	1xPhospho [S10(100)]	0.0135712	0.00149715	1	1	1	Q8NEY1	Q8NEY1 [745-756]	Q8NEY1 1xPhospho [S754(100)]	0	1325.63484	High	High	0.0008626	0.00686	1.88
False	High	[K].TPTISLK.[E]		0.0145403	0.00149715	1	1	1	Q96DT6	Q96DT6 [173-179]		0	759.46108	High	High	0.0008626	0.007353	1.27
False	High	[K].RSLTVSDDAESSEPER.[K]	1xPhospho [S/T]	0.015679	0.00149715	1	1	1	Q8NFC6	Q8NFC6 [2953-2968]		1	1857.78621	High	High	0.0008626	0.007938	1.76
False	High	[R].TPSSSSTLAYSPR.[D]	2xPhospho [S4(98.8); S/T/Y]	0.0157707	0.00149715	1	1	1	Q6Q0C0	Q6Q0C0 [59-71]	Q6Q0C0 2xPhospho [S62(98.8); S/T/Y]	0	1513.59715	High	High	0.0008626	0.007994	1.36
False	High	[-].MSDAAVDTSSEITTKDLKEK.[K]	1xMet-loss+Acetyl [N-Term]; 1xPhospho [S2(100)]	0.013417	0.00149715	1	1	1	P06454	P06454 [1-20]	P06454 1xMet-loss+Acetyl [N-Term]; 1xPhospho [S2(100)]	2	2159.99553	High	High	0.0008626	0.006791	1.93
False	High	[R].RSISSPNVNR.[L]	1xPhospho [S4(100)]	0.0184783	0.00149715	1	1	1	Q9NQT8	Q9NQT8 [1378-1387]	Q9NQT8 1xPhospho [S1381(100)]	1	1209.57358	High	High	0.0008626	0.009341	2.12
False	High	[R].STPLASPSPSPGRSPQR.[L]	2xPhospho [S6(98.9); S/T]	0.0153184	0.00149715	1	1	1	Q8WYP5	Q8WYP5 [1209-1225]	Q8WYP5 2xPhospho [S1214(98.9); S/T]	1	1881.82558	High	High	0.0008626	0.007774	1.9
False	High	[K].RRSPSLSSK.[H]	2xPhospho [S3(100); S5(99.7)]	0.01892	0.00149715	1	1	1	Q8IYB3	Q8IYB3 [651-659]	Q8IYB3 2xPhospho [S653(100); S655(99.7)]	2	1177.51263	High	High	0.0008626	0.009582	2.22
False	High	[K].STSAPQMSPGSSDNQSSSPQPAQQK.[L]	1xPhospho [S/T]	0.0174212	0.00149715	1	1	1	Q14157	Q14157 [460-484]		0	2612.09303	High	High	0.0008626	0.008838	1.62
False	High	[K].STSAPQMSPGSSDNQSSSPQPAQQK.[L]	2xPhospho [S/T]	0.0166222	0.00149715	1	1	1	Q14157	Q14157 [460-484]		0	2692.05936	High	High	0.0008626	0.00842	1.82
False	High	[-].MASPGAGRAPPELPER.[N]	1xMet-loss+Acetyl [N-Term]; 1xPhospho [S3(100)]	0.0190322	0.00149715	1	2	1	P0DPD7	P0DPD7 [1-16]	P0DPD7 1xMet-loss+Acetyl [N-Term]; 1xPhospho [S3(100)]	1	1626.76356	High	High	0.0008626	0.009662	1.66
False	High	[R].TPQEAITDGLEIVVSPR.[S]	1xPhospho [S15(100)]	0.0167198	0.00149715	1	1	1	Q99496	Q99496 [27-43]	Q99496 1xPhospho [S41(100)]	0	1904.9365	High	High	0.0008626	0.008489	1.27
False	High	[K].RPHTPTPGIYMGRPTYGSSR.[R]	1xOxidation [M11]; 1xPhospho [T4(100)]	0.015679	0.00149715	1	1	2	P62995	P62995 [198-217]	P62995 1xPhospho [T201(100)]	0	2327.07508	High	High	0.0008626	0.007962	2.15
False	High	[R].STSLNERPK.[S]	1xPhospho [S3(100)]	0.0169171	0.00149715	1	1	1	P49815	P49815 [937-945]	P49815 1xPhospho [S939(100)]	0	1111.51433	High	High	0.0008626	0.008577	1.65
False	High	[R].AEAPPLEREDSGTFSLGK.[M]	1xPhospho [S11(99.3)]	0.0154976	0.00149715	1	1	1	O75569	O75569 [8-25]	O75569 1xPhospho [S18(99.3)]	1	1983.90593	High	High	0.0008626	0.007862	1.7
False	High	[R].NDKDKPLPPLLAR.[V]		0.0166222	0.00149715	1	1	1	Q14839	Q14839 [1394-1406]		1	1476.85329	High	High	0.0008626	0.008421	1.27
False	High	[K].KEESEESDDDMGFGLFD.[-]	1xPhospho [S4(99.5)]; 1xDehydrated [S7(99.5)]	0.0145403	0.00149715	2	2	1	P05386; P05387	P05386 [98-114]; P05387 [99-115]	P05386 1xPhospho [S101(99.5)]; 1xDehydrated [S104(99.5)]; P05387 1xPhospho [S102(99.5)]; 1xDehydrated [S105(99.5)]	1	2011.71507	High	High	0.0008626	0.007377	1.44
False	High	[K].GGLLTSEEDSGFSTSPKDNSLPK.[K]	1xPhospho [S/T]	0.0185877	0.00149715	1	1	1	Q9UQR1	Q9UQR1 [292-314]		1	2446.10212	High	High	0.0008626	0.00941	1.9
False	High	[-].MSDVEENNFEGRESR.[S]	1xMet-loss+Acetyl [N-Term]; 1xPhospho [S2(100)]	0.0154976	0.00149715	1	1	2	Q13595	Q13595 [1-15]	Q13595 1xMet-loss+Acetyl [N-Term]; 1xPhospho [S2(100)]	1	1789.70248	High	High	0.0008626	0.007831	2.03
False	High	[R].GSSPSHSATSVHTSV.[-]	1xPhospho [S3(99.2)]	0.0178361	0.00149715	1	1	1	Q13613	Q13613 [651-665]	Q13613 1xPhospho [S653(99.2)]	0	1520.63769	High	High	0.0008626	0.009044	1.52
False	High	[K].VLISVGSYK.[S]	1xPhospho [S7(100)]	0.0134938	0.00149715	1	1	1	Q8TEV9	Q8TEV9 [411-419]	Q8TEV9 1xPhospho [S417(100)]	0	1045.53294	High	High	0.0008626	0.006841	1.85
False	High	[R].AHQITDESLESTRR.[I]	2xPhospho [S8(100); S/T]	0.0142908	0.00149715	1	1	2	O00161	O00161 [13-26]	O00161 2xPhospho [S20(100); S/T]	1	1802.747	High	High	0.0008626	0.00724	2.64
False	High	[R].GGGSQHYPEER.[H]	1xPhospho [S4(100)]	0.0157707	0.00149715	1	1	1	Q9NWH9	Q9NWH9 [941-951]	Q9NWH9 1xPhospho [S944(100)]	0	1296.50047	High	High	0.0008626	0.007987	1.12
False	High	[K].ATLTASPLGAS.[-]	1xPhospho [S6(99.1)]	0.015054	0.00149715	1	1	1	Q13111	Q13111 [946-956]	Q13111 1xPhospho [S951(99.1)]	0	1068.49728	High	High	0.0008626	0.007643	2.02
False	High	[K].KLSSWDQAETPGHTPSLR.[W]	2xPhospho [T10(99); T14(99)]	0.0147946	0.00149715	1	1	1	O75533	O75533 [214-231]	O75533 2xPhospho [T223(99); T227(99)]	1	2169.93659	High	High	0.0008626	0.007481	2.26
False	High	[R].LIVENLSSR.[CV]		0.0138858	0.00149715	2	3	1	Q13247; Q08170	Q13247 [112-120]; Q08170 [106-114]		0	1030.58914	High	High	0.0008626	0.007018	1.84
False	High	[-].MSSSPVNVKK.[L]	1xMet-loss+Acetyl [N-Term]; 1xPhospho [S3(99.6)]	0.0133406	0.00149715	1	1	5	Q00839	Q00839 [1-10]	Q00839 1xMet-loss+Acetyl [N-Term]; 1xPhospho [S3(99.6)]	1	1067.51327	High	High	0.0008626	0.006752	1.77
False	High	[K].KLSLDTDAR.[F]	1xPhospho [S3(100)]	0.0137275	0.00149715	1	1	1	Q9NWH9	Q9NWH9 [746-754]	Q9NWH9 1xPhospho [S748(100)]	1	1098.51908	High	High	0.0008626	0.006968	2.24
False	High	[K].GGPKEMANLRPEGR.[L]	1xOxidation [M6]	0.0167198	0.00149715	1	1	1	Q15042	Q15042 [606-619]		1	1527.76964	High	High	0.0008626	0.008466	0.87
False	High	[K].KAEPSEVDMNSPK.[S]	1xOxidation [M9]; 1xPhospho [S11(99.3)]	0.01892	0.00149715	1	1	1	Q9NR30	Q9NR30 [61-73]	Q9NR30 1xPhospho [S71(99.3)]	1	1527.63967	High	High	0.0008626	0.00957	1.63
False	High	[K].ESYTEEIVSEAESHVSGISR.[I]	2xPhospho [S9(99.4); S16(99.4)]	0.0167198	0.00149715	1	1	1	Q5QJE6	Q5QJE6 [133-152]	Q5QJE6 2xPhospho [S141(99.4); S148(99.4)]	0	2368.95817	High	High	0.0008626	0.008453	1.55
False	High	[R].GPKPEPPGSGSPAPPR.[R]	1xPhospho [S11(99.4)]	0.0159557	0.00149715	1	1	1	Q9UKJ3	Q9UKJ3 [730-745]	Q9UKJ3 1xPhospho [S740(99.4)]	0	1607.75775	High	High	0.0008626	0.00807	1.16
False	High	[K].ILSLQASPTQK.[N]	1xPhospho [S7(99.6)]	0.0138064	0.00149715	1	1	1	Q92750	Q92750 [589-599]	Q92750 1xPhospho [S595(99.6)]	0	1265.65009	High	High	0.0008626	0.007013	1.67
False	High	[R].RASEEEENKASEEYIQR.[L]	1xPhospho [S3(100)]	0.0177314	0.00149715	1	1	1	Q8IYW5	Q8IYW5 [132-148]	Q8IYW5 1xPhospho [S134(100)]	2	2147.9241	High	High	0.0008626	0.009004	1.83
False	High	[K].AAYGDLSSEEEEENEPESLGVVYK.[S]	1xPhospho [S/Y]	0.0153184	0.00149715	1	1	1	O15541	O15541 [78-101]		0	2724.14477	High	High	0.0008626	0.007757	2.41
False	High	[R].LFFTSVPGGREKEESPQPR.[R]	1xPhospho [S15(100)]	0.0142908	0.00149715	1	1	1	Q96C57	Q96C57 [124-142]	Q96C57 1xPhospho [S138(100)]	2	2241.06997	High	High	0.0008626	0.007231	1.49
False	High	[R].VAELALSLSSTSDDEPPSSVSHGAK.[A]	2xPhospho [S/T]	0.0154976	0.00149715	1	1	1	Q8N1G2	Q8N1G2 [20-44]		0	2644.14268	High	High	0.0008626	0.007852	1.6
False	High	[K].AGLESGAEPGDGDSDTTK.[K]	2xPhospho [S5(100); S14(98.8)]	0.0160491	0.00149715	1	1	1	O60832	O60832 [481-498]	O60832 2xPhospho [S485(100); S494(98.8)]	0	1866.6678	High	High	0.0008626	0.008129	1.47
False	High	[R].KALVVPEPEPDSDSNQER.[K]	2xPhospho [S12(100); S14(100)]	0.0137275	0.00149715	1	1	1	Q5VTR2	Q5VTR2 [125-142]	Q5VTR2 2xPhospho [S136(100); S138(100)]	1	2169.9101	High	High	0.0008626	0.00694	1.92
False	High	[R].RADDFPVRDDPSDVTDEDEGPAEPPPPPK.[L]	2xPhospho [S12(100); T15(100)]	0.0158629	0.00149715	1	1	1	Q3YEC7	Q3YEC7 [585-613]	Q3YEC7 2xPhospho [S596(100); T599(100)]	2	3320.36682	High	High	0.0008626	0.008025	1.76
False	High	[K].QYPDSPHPVPHR.[S]		0.015679	0.00149715	1	1	1	Q5VT52	Q5VT52 [961-972]		0	1429.69712	High	High	0.0008626	0.007928	1.37
False	High	[K].KKPDYLPYAEDESVDDLAQQKPR.[S]	1xPhospho [S13(98.6)]	0.0160491	0.00149715	1	1	1	O43290	O43290 [309-331]	O43290 1xPhospho [S321(98.6)]	1	2785.30803	High	High	0.0008626	0.008109	1.85
False	High	[-].MSSPASTPSR.[R]	1xMet-loss [N-Term]; 1xPhospho [S/T]	0.015679	0.00149715	1	1	1	P33991	P33991 [1-10]	P33991 1xMet-loss [N-Term]	0	969.40372	High	High	0.0008626	0.007919	1.29
False	High	[R].LKIQGEQR.[G]		0.0173191	0.00149715	1	1	1	O60343	O60343 [237-244]		1	971.56325	High	High	0.0008626	0.008787	1.62
False	High	[K].ARLSYSDK.[N]	1xPhospho [S4(100)]	0.0181542	0.00149715	1	1	1	Q05655	Q05655 [642-649]	Q05655 1xPhospho [S645(100)]	1	1019.45575	High	High	0.0008626	0.009205	2.13
False	High	[K].FLESAAADFSDEDEDDDVDGR.[E]	1xPhospho [S]	0.0154077	0.00149715	1	1	1	O43815	O43815 [236-256]		0	2397.88783	High	High	0.0008626	0.007813	1.85
False	High	[R].HDTPDPSPLR.[G]	2xPhospho [T3(100); S7(100)]	0.0143734	0.00149715	1	1	1	Q9BRD0	Q9BRD0 [157-166]	Q9BRD0 2xPhospho [T159(100); S163(100)]	0	1294.48647	High	High	0.0008626	0.007268	1.54
False	High	[K].LFGAPEPSTIAR.[S]		0.0132648	0.00149715	1	1	1	Q6PKG0	Q6PKG0 [754-765]		0	1258.67901	High	High	0.0007971	0.006715	1.61
False	High	[K].FSSPTEELDYR.[N]	1xPhospho [S3(100)]	0.0168181	0.00149715	1	1	1	O95359	O95359 [2510-2520]	O95359 1xPhospho [S2512(100)]	0	1423.57772	High	High	0.0008626	0.008506	1.51
False	High	[R].FSPVLGR.[A]	1xPhospho [S2(100)]	0.0140462	0.00149715	1	1	1	Q9NRG9	Q9NRG9 [494-500]	Q9NRG9 1xPhospho [S495(100)]	0	855.41243	High	High	0.0008626	0.007117	1.34
False	High	[R].QRGSETGSETHESDLAPSDKEAPTPK.[E]	3xPhospho [S4(95.6); T6(95.6); S8(95.6)]	0.0178361	0.00149715	1	1	1	P48634	P48634 [1103-1128]	P48634 3xPhospho [S1106(95.6); T1108(95.6); S1110(95.6)]	2	2994.18028	High	High	0.0008626	0.009033	1.77
False	High	[K].VEKIGEGTYGVVYK.[A]	2xPhospho [T8(100); Y9(100)]	0.0168181	0.00149715	1	2	2	P24941	P24941 [7-20]	P24941 2xPhospho [T14(100); Y15(100)]	1	1701.75365	High	High	0.0008626	0.008538	1.74
False	High	[R].QQLLEQQQPQK.[A]		0.0139658	0.00149715	1	1	1	Q9UPN6	Q9UPN6 [317-327]		0	1367.72775	High	High	0.0008626	0.007095	1.36
False	High	[R].TFSATVR.[A]	1xPhospho [S3(100)]	0.0148805	0.00149715	1	1	3	Q9Y2V2	Q9Y2V2 [50-56]	Q9Y2V2 1xPhospho [S52(100)]	0	861.38661	High	High	0.0008626	0.007545	1.75
False	High	[K].VENMSSNQDGNDSDEFM.[-]	1xPhospho [S13(100)]	0.0167198	0.00149715	1	1	1	Q86WR0	Q86WR0 [192-208]	Q86WR0 1xPhospho [S204(100)]	0	1998.67289	High	High	0.0008626	0.00846	2.45
False	High	[R].LFLDHDKTLQTDSIDSFETQRTPR.[K]	1xPhospho [T22(98.1)]	0.0185877	0.00149715	1	1	1	P06400	P06400 [335-358]	P06400 1xPhospho [T356(98.1)]	2	2943.38841	High	High	0.0008626	0.009397	2.93
False	High	[K].QPEKEEEEEAGESVEDIFSEVVGR.[K]	1xPhospho [S13(100)]	0.0141272	0.00149715	1	1	1	Q8TDD1	Q8TDD1 [632-655]	Q8TDD1 1xPhospho [S644(100)]	1	2801.20368	High	High	0.0008626	0.007176	1.36
False	High	[R].MQSLSLNK.[-]	1xPhospho [S3(99.7)]	0.0146245	0.00149715	1	1	1	Q13442	Q13442 [174-181]	Q13442 1xPhospho [S176(99.7)]	0	1000.45331	High	High	0.0008626	0.007398	1.37
False	High	[R].AIRLELQGPR.[G]		0.0134938	0.00149715	1	1	1	P19338	P19338 [552-561]		1	1152.68477	High	High	0.0008626	0.006857	1.5
False	High	[K].FNEENYGVK.[T]		0.0172176	0.00149715	1	1	1	Q8WWM7	Q8WWM7 [259-267]		0	1099.50546	High	High	0.0008626	0.008702	2.01
False	High	[K].KLASQGDSISSQLGPIHPPPR.[T]	1xPhospho [S]	0.0163329	0.00149715	1	1	1	Q92945	Q92945 [122-142]		1	2265.13872	High	High	0.0008626	0.008261	1.51
False	High	[K].RASLTLEEK.[Q]	1xPhospho [S3(99.4)]	0.0171168	0.00149715	1	1	1	Q6P3W7	Q6P3W7 [675-683]	Q6P3W7 1xPhospho [S677(99.4)]	1	1126.55038	High	High	0.0008626	0.008664	2.01
False	High	[R].NMGGPYGGGNYGPGGSGGSGGYGGR.[S]	1xOxidation [M2]; 1xPhospho [S/Y]	0.0143734	0.00149715	1	1	1	P22626	P22626 [326-350]		0	2285.8666	High	High	0.0008626	0.007283	1.09
False	High	[K].LSPATPTSEGPK.[V]	1xPhospho [T5(100)]	0.0172176	0.00149715	1	1	1	Q8N1G0	Q8N1G0 [373-384]	Q8N1G0 1xPhospho [T377(100)]	0	1264.58207	High	High	0.0008626	0.008736	1.45
False	High	[R].RDYDDMSPR.[R]	1xPhospho [S7(100)]	0.0160491	0.00149715	1	1	1	P61978	P61978 [278-286]	P61978 1xPhospho [S284(100)]	1	1234.45583	High	High	0.0008626	0.008142	2.25
False	High	[R].APAAGESLSGTR.[E]		0.0162377	0.00149715	1	1	1	Q9BXI6	Q9BXI6 [12-23]		0	1116.56438	High	High	0.0008626	0.008204	1.32
False	High	[-].MAAAAAAGPSPGSGPGDSPEGPEGEAPERR.[R]	1xMet-loss+Acetyl [N-Term]; 1xPhospho [S]	0.0142908	0.00149715	1	1	1	Q9UID3	Q9UID3 [1-30]	Q9UID3 1xMet-loss+Acetyl [N-Term]	1	2767.19552	High	High	0.0008626	0.007258	2.1
False	High	[K].VDNLTYRTSPDTLRR.[V]	1xPhospho [T/S/Y]	0.0151415	0.00149715	1	1	1	Q01130	Q01130 [18-32]		2	1886.91202	High	High	0.0008626	0.007667	2.71
False	High	[R].IYNISGNGSPLADSKEIFLTVPVGGGESLR.[L]	1xPhospho [S/Y/T]	0.0134938	0.00149715	1	1	1	Q53HL2	Q53HL2 [211-240]		1	3170.57694	High	High	0.0008626	0.006843	1.62
False	High	[K].TAAKGEAAAERPGEAAVASSPSK.[A]	1xPhospho [S/T]	0.0132648	0.00149715	1	1	1	P29966	P29966 [8-30]		1	2236.06053	High	High	0.0007971	0.006708	1.46
False	High	[R].TISNPEVVMK.[R]	1xPhospho [S3(100)]	0.0147093	0.00149715	1	1	1	P55196	P55196 [214-223]	P55196 1xPhospho [S216(100)]	0	1197.5585	High	High	0.0008626	0.00745	1.94
False	High	[R].VKEEDESANSLRPGALFFSR.[I]	1xPhospho [S10(98.9)]	0.0160491	0.00149715	1	1	1	P18887	P18887 [175-194]	P18887 1xPhospho [S184(98.9)]	1	2332.09692	High	High	0.0008626	0.008138	2.39
False	High	[K].AGPKADGEEDEVKAAR.[T]		0.0161431	0.00149715	1	1	1	Q15020	Q15020 [18-33]		2	1642.8031	High	High	0.0008626	0.008152	1.33
False	High	[K].ETSTEALMK.[S]		0.0184783	0.00149715	1	1	1	Q86YP4	Q86YP4 [127-135]		0	1009.48704	High	High	0.0008626	0.009342	1.02
False	High	[K].AGDQLVPDNLK.[E]		0.0185877	0.00149715	1	1	1	Q15042	Q15042 [552-562]		0	1169.61608	High	High	0.0008626	0.009391	1.17
False	High	[R].TAQVPSPPR.[G]	1xPhospho [S6(100)]	0.0138858	0.00149715	1	1	2	Q9UKV3	Q9UKV3 [999-1007]	Q9UKV3 1xPhospho [S1004(100)]	0	1032.48739	High	High	0.0008626	0.007034	1.64
False	High	[K].ALLRDLQEQDADAGSER.[G]	1xPhospho [S15(100)]	0.0136491	0.00149715	1	1	1	Q6P158	Q6P158 [113-129]	Q6P158 1xPhospho [S127(100)]	1	1966.88659	High	High	0.0008626	0.006913	2.15
False	High	[K].VNKYYSNLTK.[S]		0.0138858	0.00149715	1	1	1	O00418	O00418 [56-65]		1	1229.65246	High	High	0.0008626	0.007019	1.12
False	High	[R].GAGAGHPGAGGAQPPDSPAGVR.[T]	1xPhospho [S17(100)]	0.0163329	0.00149715	1	1	1	Q13884	Q13884 [71-92]	Q13884 1xPhospho [S87(100)]	0	1963.87703	High	High	0.0008626	0.008293	2.04
False	High	[K].RGRSTDEYSEADEEEEEEEGKPSR.[K]	2xPhospho [Y8(96.3); S9(96.3)]	0.0138858	0.00149715	1	1	1	Q96T23	Q96T23 [1274-1297]	Q96T23 2xPhospho [Y1281(96.3); S1282(96.3)]	2	2974.12592	High	High	0.0008626	0.007057	1.62
False	High	[R].TLDSDEERPRPAPPDWSHMR.[G]	1xPhospho [S4(99.1)]	0.0148805	0.00149715	1	1	1	Q9BW71	Q9BW71 [527-546]	Q9BW71 1xPhospho [S530(99.1)]	0	2472.0762	High	High	0.0008626	0.00755	1.64
False	High	[K].TIDLGAAAHYTGDKASPDQNASTHTPQSSVK.[T]	1xPhospho [T/S/Y]	0.0166222	0.00149715	1	1	1	Q14677	Q14677 [284-314]		1	3248.48555	High	High	0.0008626	0.008407	1.8
False	High	[R].TASETRSEGSEYEEIPK.[R]	2xPhospho [T1(98.5); S3(98.5)]	0.0148805	0.00149715	1	1	2	P48634	P48634 [1083-1099]	P48634 2xPhospho [T1083(98.5); S1085(98.5)]	1	2072.80972	High	High	0.0008626	0.00752	1.87
False	High	[R].RGIAIAYEDEGSG.[-]		0.0172176	0.00149715	1	1	1	Q9BQC3	Q9BQC3 [477-489]		1	1337.63318	High	High	0.0008626	0.008702	1.81
False	High	[K].NSSRDSGRGDSVSDSGSDALR.[S]	1xPhospho [S]	0.0159557	0.00149715	1	1	1	Q53EL6	Q53EL6 [66-86]		2	2204.91639	High	High	0.0008626	0.008099	1.45
False	High	[R].ASLPAGLVGTPPESPSEPREDVLGFLPGPR.[Q]	2xPhospho [S2(98.2); S14(98.2)]	0.0180475	0.00149715	1	1	1	A6NDB9	A6NDB9 [142-171]	A6NDB9 2xPhospho [S143(98.2); S155(98.2)]	1	3202.52214	High	High	0.0008626	0.009165	1.8
False	High	[K].VGPATPSAQVGK.[W]		0.0142908	0.00149715	1	1	1	Q13428	Q13428 [529-540]		0	1111.6106	High	High	0.0008626	0.007253	1.14
False	High	[R].AGGEESQFEMDI.[-]	1xOxidation [M10]; 1xPhospho [S6(100)]	0.013417	0.00149715	1	1	1	Q13541	Q13541 [107-118]	Q13541 1xPhospho [S112(100)]	0	1408.49742	High	High	0.0008626	0.006785	1.51
False	High	[R].VVQRSSLSRER.[G]	2xPhospho [S8(100); S]	0.0185877	0.00149715	1	1	3	Q04637	Q04637 [1140-1150]	Q04637 2xPhospho [S1147(100); S]	2	1476.67198	High	High	0.0008626	0.009412	2.28
False	High	[R].LSESQLSFRRSPTK.[S]	1xPhospho [S11(100)]	0.0152297	0.00149715	1	1	1	Q96PK6	Q96PK6 [617-630]	Q96PK6 1xPhospho [S627(100)]	2	1715.84762	High	High	0.0008626	0.007694	1.89
False	High	[K].LLSISGKR.[S]	1xPhospho [S5(100)]	0.0174212	0.00149715	1	1	2	P06748	P06748 [135-142]	P06748 1xPhospho [S139(100)]	1	953.51796	High	High	0.0008626	0.00881	1.93
False	High	[K].TIAPQNAPR.[D]		0.0177314	0.00149715	1	1	4	Q9NYF8	Q9NYF8 [304-312]		0	967.53195	High	High	0.0008626	0.008986	2.06
False	High	[K].NVDAAVSPR.[G]	1xPhospho [S7(100)]	0.0171168	0.00149715	1	1	1	Q96T58	Q96T58 [2095-2103]	Q96T58 1xPhospho [S2101(100)]	0	1008.451	High	High	0.0008626	0.008675	1.73
False	High	[R].APSPSGLMSPSRLPGSR.[E]	1xOxidation [M8]; 1xPhospho [S3(100)]	0.013417	0.00149715	1	1	1	Q9P1Y5	Q9P1Y5 [1072-1088]	Q9P1Y5 1xPhospho [S1074(100)]	1	1792.84116	High	High	0.0008626	0.006806	1.47
False	High	[K].LSLSSGTK.[T]		0.0147093	0.00149715	1	1	1	Q6IN85	Q6IN85 [746-753]		0	792.44616	High	High	0.0008626	0.007464	1.76
False	High	[R].LLSFRSMEEAR.[L]	2xPhospho [S3(100); S6(100)]	0.0141272	0.00149715	1	1	1	O43149	O43149 [1535-1545]	O43149 2xPhospho [S1537(100); S1540(100)]	1	1498.61611	High	High	0.0008626	0.007163	1.77
False	High	[K].KAASPSPQSVR.[R]	1xPhospho [S4(100)]	0.01892	0.00149715	1	1	1	Q8IYB3	Q8IYB3 [735-745]	Q8IYB3 1xPhospho [S738(100)]	1	1207.58308	High	High	0.0008626	0.009562	1.78
False	High	[K].SRSPGSPVGEGTGSPPKWQIGEQEFEALMR.[M]	1xPhospho [S1(97.7)]	0.0161431	0.00149715	1	1	1	P35611	P35611 [353-382]	P35611 1xPhospho [S353(97.7)]	2	3294.52492	High	High	0.0008626	0.008195	1.88
False	High	[K].SSPVNNHHSPGQTPTLGQPEAR.[A]	2xPhospho [S/T]	0.0182615	0.00149715	1	2	1	Q5SW79	Q5SW79 [1521-1542]		0	2471.05006	High	High	0.0008626	0.009261	1.13
False	High	[K].SKPNLPSESR.[S]		0.015054	0.00149715	1	1	3	Q08170	Q08170 [450-459]		0	1114.58511	High	High	0.0008626	0.007647	1.39
False	High	[K].EADDDEEVDDNIPEMPSPK.[K]	1xPhospho [S17(100)]	0.0188086	0.00149715	1	1	2	P26358	P26358 [698-716]	P26358 1xPhospho [S714(100)]	0	2224.84755	High	High	0.0008626	0.009502	1.38
False	High	[R].SSPQHSLSNPLPR.[R]	2xPhospho [S6(98.8); S]	0.0169171	0.00149715	1	1	2	Q86UE8	Q86UE8 [110-122]		0	1579.66656	High	High	0.0008626	0.008548	1.31
False	High	[R].SFPLFDNSK.[A]	1xPhospho [S1(100)]	0.0157707	0.00149715	1	1	1	Q5T0W9	Q5T0W9 [664-672]	Q5T0W9 1xPhospho [S664(100)]	0	1134.48672	High	High	0.0008626	0.008008	0.9
False	High	[K].EEDEEPESPPEKK.[T]		0.0154077	0.00149715	1	1	1	Q9H1E3	Q9H1E3 [207-219]		1	1542.68059	High	High	0.0008626	0.007791	1.62
False	High	[R].SQEELREDKAYQLER.[H]	1xPhospho [S1(100)]	0.0185877	0.00149715	1	1	1	P55196	P55196 [1275-1289]	P55196 1xPhospho [S1275(100)]	2	1973.89643	High	High	0.0008626	0.00942	1.22
False	High	[R].DLFSLDSEDPSPASPPLRSSGSSLFPR.[Q]	1xPhospho [S]	0.0170166	0.00149715	1	1	1	Q9BTK6	Q9BTK6 [224-250]		1	2941.36152	High	High	0.0008626	0.008609	1.83
False	High	[R].YLVDGTKPNAGSEEISSEDDELVEEKK.[Q]	3xPhospho [T/S/Y]	0.0134938	0.00149715	1	1	1	Q9NY61	Q9NY61 [305-331]	Q9NY61 3xPhospho [T/S/Y]	1	3221.30995	High	High	0.0008626	0.006855	1.58
False	High	[R].SDLSLGSR.[G]	1xPhospho [S4(100)]	0.0178361	0.00149715	1	1	1	Q96RF0	Q96RF0 [199-206]	Q96RF0 1xPhospho [S202(100)]	0	914.3979	High	High	0.0008626	0.009038	1.63
False	High	[R].EGHGSSSFDRELER.[E]	1xPhospho [S7(98.1)]	0.015588	0.00149715	1	1	1	Q5VTL8	Q5VTL8 [284-297]	Q5VTL8 1xPhospho [S290(98.1)]	1	1685.69152	High	High	0.0008626	0.00788	1.85
False	High	[K].AAGSPSSSDQDEKLPGQDESTAGTSEQNDILK.[V]	1xPhospho [S4(98.2)]	0.0147946	0.00149715	1	1	1	Q9Y520	Q9Y520 [184-215]	Q9Y520 1xPhospho [S187(98.2)]	1	3342.44929	High	High	0.0008626	0.007489	1.12
False	High	[K].DLKDYFSK.[F]		0.015679	0.00149715	1	1	1	Q14103	Q14103 [112-119]		1	1015.50949	High	High	0.0008626	0.007935	1.79
False	High	[R].RTSFSFQK.[E]	1xPhospho [S5(99.6)]	0.0182615	0.00149715	1	1	1	Q9BPZ7	Q9BPZ7 [508-515]	Q9BPZ7 1xPhospho [S512(99.6)]	1	1080.48739	High	High	0.0008626	0.009249	1.83
False	High	[R].DQPQFQNMR.[Q]		0.0139658	0.00149715	1	1	1	P54725	P54725 [237-245]		0	1163.52622	High	High	0.0008626	0.007081	1.47
False	High	[R].EEGPPPPSPDGASSDAEPEPPSGR.[T]	1xPhospho [S]	0.0171168	0.00149715	1	1	2	Q9NTJ3	Q9NTJ3 [15-38]		0	2438.99838	High	High	0.0008626	0.008681	2.14
False	High	[R].RTPTPPPR.[R]	2xPhospho [T2(100); T4(100)]	0.0147093	0.00149715	1	1	1	Q8IYB3	Q8IYB3 [571-578]	Q8IYB3 2xPhospho [T572(100); T574(100)]	1	1081.45914	High	High	0.0008626	0.007451	2.26
False	High	[R].DPAQPMSPGEATQSGARPADR.[Y]	1xPhospho [S7(98)]	0.0168181	0.00149715	1	1	1	Q9BQG0	Q9BQG0 [5-25]	Q9BQG0 1xPhospho [S11(98)]	0	2218.95469	High	High	0.0008626	0.00854	1.92
False	High	[R].SPGPLPGAR.[G]	1xPhospho [S1(100)]	0.0159557	0.00149715	1	1	1	Q96A47	Q96A47 [157-165]	Q96A47 1xPhospho [S157(100)]	0	931.43971	High	High	0.0008626	0.008092	1.71
False	High	[K].EGTNKDFPQNAIR.[Q]		0.015588	0.00149715	1	1	1	Q9H3N1	Q9H3N1 [255-267]		1	1489.73938	High	High	0.0008626	0.007892	1.0
False	High	[K].EEAPASPLRPLYPQISPLK.[I]	2xPhospho [S6(100); S16(100)]	0.0164287	0.00149715	1	1	1	P85037	P85037 [208-226]	P85037 2xPhospho [S213(100); S223(100)]	0	2266.09203	High	High	0.0008626	0.008326	1.74
False	High	[R].SFSKEVEERSR.[E]	1xPhospho [S3(99.4)]	0.0141272	0.00149715	1	1	1	Q04637	Q04637 [1185-1195]	Q04637 1xPhospho [S1187(99.4)]	2	1433.64205	High	High	0.0008626	0.007168	1.03
False	High	[K].KNADLNAQTVVK.[V]		0.0179414	0.00149715	1	1	1	Q9Y520	Q9Y520 [1515-1526]		1	1300.72194	High	High	0.0008626	0.009107	1.49
False	High	[K].SALSPSKSPAK.[L]	1xPhospho [S4(100)]	0.0138858	0.00149715	1	2	1	P49792	P49792 [2273-2283]	P49792 1xPhospho [S2276(100)]	1	1152.56603	High	High	0.0008626	0.007035	1.6
False	High	[K].LAAPSVSHVSPR.[K]	1xPhospho [S10(100)]	0.0154976	0.00149715	1	1	2	Q8WXE1	Q8WXE1 [215-226]	Q8WXE1 1xPhospho [S224(100)]	0	1300.64093	High	High	0.0008626	0.007859	1.77
False	High	[K].DLAGSIIGK.[G]	1xPhospho [S5(100)]	0.0144566	0.00149715	1	1	1	P61978	P61978 [397-405]	P61978 1xPhospho [S401(100)]	0	953.47034	High	High	0.0008626	0.007323	1.66
False	High	[R].RYSPPIQR.[R]	1xPhospho [S3(100)]	0.0175239	0.00149715	1	1	2	Q8IYB3	Q8IYB3 [595-602]	Q8IYB3 1xPhospho [S597(100)]	1	1096.52992	High	High	0.0008626	0.008897	2.89
False	High	[R].SDSASSEPVGIYQGFEK.[K]	1xPhospho [S3(99.1)]	0.015054	0.00149715	1	1	1	Q05655	Q05655 [302-318]	Q05655 1xPhospho [S304(99.1)]	0	1880.79498	High	High	0.0008626	0.007613	1.74
False	High	[R].SKVGSTENIK.[H]	1xPhospho [S5(99.5)]	0.0188086	0.00149715	1	1	1	P27816	P27816 [937-946]	P27816 1xPhospho [S941(99.5)]	1	1142.5453	High	High	0.0008626	0.009515	1.66
False	High	[R].LATNTSAPDLK.[N]		0.0142908	0.00149715	1	1	1	P27816	P27816 [923-933]		0	1130.60518	High	High	0.0008626	0.00724	1.17
False	High	[R].RVSPSPPR.[A]	2xPhospho [S3(100); S5(100)]	0.0179414	0.00149715	1	1	2	Q5VUA4	Q5VUA4 [77-84]	Q5VUA4 2xPhospho [S79(100); S81(100)]	1	1055.44349	High	High	0.0008626	0.009114	2.32
False	High	[R].SSRSSPELTRK.[A]	2xPhospho [S1(99.4); S4(98.8)]	0.0135712	0.00149715	1	1	1	Q9UQ35	Q9UQ35 [1690-1700]	Q9UQ35 2xPhospho [S1690(99.4); S1693(98.8)]	2	1407.6029	High	High	0.0008626	0.006869	1.39
False	High	[R].KTSSVSSISQVSPER.[G]	2xPhospho [S3(100); S/T]	0.0147093	0.00149715	1	1	1	P42356	P42356 [254-268]	P42356 2xPhospho [S256(100); S/T]	1	1751.76125	High	High	0.0008626	0.007457	1.92
False	High	[R].EDSQRPGAHLTVK.[K]	1xPhospho [S3(100)]	0.0168181	0.00149715	1	2	1	P09651	P09651 [93-105]	P09651 1xPhospho [S95(100)]	0	1517.7108	High	High	0.0008626	0.008534	1.52
False	High	[K].SGLSDIILGK.[I]	1xPhospho [S1(99)]	0.0178361	0.00149715	1	1	1	Q9UBC2	Q9UBC2 [46-55]	Q9UBC2 1xPhospho [S46(99)]	0	1082.54932	High	High	0.0008626	0.009048	1.22
False	High	[K].AVPMAPAPASPGSSNDSSAR.[S]	1xPhospho [S10(99.3)]	0.0170166	0.00149715	1	1	2	Q66K74	Q66K74 [750-769]	Q66K74 1xPhospho [S759(99.3)]	0	1949.84228	High	High	0.0008626	0.008634	1.39
False	High	[R].SLENPTPPFTPK.[M]	2xPhospho [S1(100); T6(99.5)]	0.0166222	0.00149715	1	1	2	O15085	O15085 [663-674]	O15085 2xPhospho [S663(100); T668(99.5)]	0	1487.6219	High	High	0.0008626	0.00842	1.26
False	High	[R].SSGTASSVAFTPLQGLEIVNPQAAEK.[K]	1xPhospho [T11(100)]	0.0178361	0.00149715	1	1	2	Q8WWY3	Q8WWY3 [445-470]	Q8WWY3 1xPhospho [T455(100)]	0	2682.30222	High	High	0.0008626	0.009056	1.4
False	High	[K].YKDIIRQPSEEEIIK.[L]	1xPhospho [S9(100)]	0.0160491	0.00149715	1	1	2	Q15121	Q15121 [108-122]	Q15121 1xPhospho [S116(100)]	2	1940.97288	High	High	0.0008626	0.00813	1.64
False	High	[K].YQAVTATLEEK.[R]	1xPhospho [T7(100)]	0.0132648	0.00149715	1	2	1	Q6NVV1	Q6NVV1 [63-73]	Q6NVV1 1xPhospho [T69(100)]	0	1332.60829	High	High	0.0008626	0.006734	1.46
False	High	[R].SSQSSSQQFSGIGR.[S]	2xPhospho [S5(97.5); S6(100)]	0.0173191	0.00149715	1	1	1	Q92841	Q92841 [671-684]	Q92841 2xPhospho [S675(97.5); S676(100)]	0	1615.61492	High	High	0.0008626	0.008746	1.76
False	High	[K].KQEDFEQKYNFR.[F]		0.0176273	0.00149715	1	1	2	Q8N9T8	Q8N9T8 [290-301]		2	1631.78125	High	High	0.0008626	0.008932	1.9
False	High	[K].SLSPDEER.[L]	1xPhospho [S3(100)]	0.0181542	0.00149715	1	1	1	Q5UIP0	Q5UIP0 [2391-2398]	Q5UIP0 1xPhospho [S2393(100)]	0	1012.3983	High	High	0.0008626	0.009214	1.43
False	High	[K].SFKLSGFSFKK.[N]	2xPhospho [S5(100); S8(100)]	0.0178361	0.00149715	1	1	1	P29966	P29966 [163-173]	P29966 2xPhospho [S167(100); S170(100)]	2	1435.64225	High	High	0.0008626	0.009016	1.75
False	High	[R].SLSPVAAPPLREPR.[A]	2xPhospho [S1(100); S3(100)]	0.0175239	0.00149715	1	1	1	Q8NDT2	Q8NDT2 [265-278]	Q8NDT2 2xPhospho [S265(100); S267(100)]	1	1649.7812	High	High	0.0008626	0.008897	1.33
False	High	[K].YILPTLEK.[E]		0.0152297	0.00149715	1	1	1	Q9H8G2	Q9H8G2 [105-112]		0	976.57136	High	High	0.0008626	0.007728	1.5
False	High	[K].SSPGIHLER.[S]		0.0159557	0.00149715	1	1	1	Q14676	Q14676 [504-512]		0	995.52687	High	High	0.0008626	0.008064	1.6
False	High	[R].KPKAEEDEILNRSPR.[N]	1xPhospho [S13(100)]	0.0186978	0.00149715	1	1	2	P27824	P27824 [571-585]	P27824 1xPhospho [S583(100)]	2	1861.91677	High	High	0.0008626	0.009464	1.33
False	High	[K].LAAGRPFNTYPR.[A]	1xPhospho [T9(100)]	0.015054	0.00149715	1	1	1	O96013	O96013 [199-210]	O96013 1xPhospho [T207(100)]	0	1442.69403	High	High	0.0008626	0.007636	1.87
False	High	[R].IADPEHDHTGFLTEYVATR.[W]	1xPhospho [Y/T]; 1xDehydrated [T13(99.5)]	0.0188086	0.00149715	1	1	1	P27361	P27361 [190-208]	P27361 1xDehydrated [T202(99.5)]	0	2233.99139	High	High	0.0008626	0.009518	1.81
False	High	[K].YNEQHVPGSPFTAR.[V]		0.0154077	0.00149715	1	1	1	P21333	P21333 [1938-1951]		0	1602.76593	High	High	0.0008626	0.007786	1.04
False	High	[K].SRVSVSPGR.[T]	2xPhospho [S4(100); S6(100)]	0.0160491	0.00149715	1	1	1	Q8IYB3	Q8IYB3 [426-434]	Q8IYB3 2xPhospho [S429(100); S431(100)]	1	1104.45987	High	High	0.0008626	0.008149	2.85
False	High	[K].SGVSSDNEDDDDEEDGNYLHPSLFASK.[K]	1xPhospho [Y/S]; 1xDehydrated [S]	0.01892	0.00149715	1	1	1	Q12872	Q12872 [279-305]		0	3004.164	High	High	0.0008626	0.009579	1.44
False	High	[K].AVEESSDEERQR.[D]	2xPhospho [S5(100); S6(100)]	0.0179414	0.00149715	1	1	1	Q9BW71	Q9BW71 [138-149]	Q9BW71 2xPhospho [S142(100); S143(100)]	1	1594.5782	High	High	0.0008626	0.009114	1.21
False	High	[R].KPSTSDDSDSNFEK.[I]	2xPhospho [S/T]	0.0139658	0.00149715	1	1	1	P11388	P11388 [1467-1480]		0	1716.60375	High	High	0.0008626	0.007067	1.43
False	High	[R].SIVPSSPQPQR.[A]	1xPhospho [S6(100)]	0.013417	0.00149715	1	1	1	Q9P246	Q9P246 [518-528]	Q9P246 1xPhospho [S523(100)]	0	1275.60929	High	High	0.0008626	0.006787	1.78
False	High	[K].SELTDSASVLDNFK.[F]		0.0151415	0.00149715	1	1	1	O43815	O43815 [222-235]		0	1525.73804	High	High	0.0008626	0.007683	1.84
False	High	[K].DLSLEEIQK.[K]	1xPhospho [S3(100)]	0.01892	0.00149715	2	2	1	P16949; Q93045	P16949 [44-52]; Q93045 [78-86]	P16949 1xPhospho [S46(100)]; Q93045 1xPhospho [S80(100)]	0	1154.53406	High	High	0.0008626	0.009613	1.24
False	High	[R].DYDDMSPR.[R]	1xOxidation [M5]; 1xPhospho [S6(100)]	0.0183696	0.00149715	1	1	3	P61978	P61978 [279-286]	P61978 1xPhospho [S284(100)]	0	1094.34963	High	High	0.0008626	0.009319	1.37
False	High	[K].SMEVLSVTDGGSPVPARR.[A]	2xPhospho [S1(100); S12(99.4)]	0.0174212	0.00149715	1	1	2	Q8IWQ3	Q8IWQ3 [382-399]	Q8IWQ3 2xPhospho [S382(100); S393(99.4)]	1	2017.88138	High	High	0.0008626	0.008812	1.73
False	High	[K].DDKHGSYEDAVHSGALND.[-]	1xPhospho [S6(100)]	0.0142088	0.00149715	1	1	1	P17987	P17987 [539-556]	P17987 1xPhospho [S544(100)]	1	2009.78727	High	High	0.0008626	0.007191	1.62
False	High	[K].DNQESSDAELSSSEYIK.[T]	2xPhospho [S6(99.3); S/Y]	0.0165251	0.00149715	1	1	1	Q96JM3	Q96JM3 [622-638]	Q96JM3 2xPhospho [S627(99.3); S/Y]	0	2061.75735	High	High	0.0008626	0.008386	1.62
False	High	[R].SPSTTYLHTPTPSEDAAIPSK.[S]	1xPhospho [S3(96.8)]	0.0138858	0.00149715	1	1	1	Q13111	Q13111 [775-795]	Q13111 1xPhospho [S777(96.8)]	0	2280.04315	High	High	0.0008626	0.007021	1.55
False	High	[R].EAARSPDKPGGSPSASR.[R]	2xPhospho [S5(100); S]	0.015054	0.00149715	1	1	3	Q9Y3T9	Q9Y3T9 [45-61]	Q9Y3T9 2xPhospho [S49(100); S]	1	1829.7579	High	High	0.0008626	0.007629	1.63
False	High	[R].SFDYNYR.[R]	1xPhospho [S1(100)]	0.0160491	0.00149715	1	1	1	O75494	O75494 [133-139]	O75494 1xPhospho [S133(100)]	0	1044.38225	High	High	0.0008626	0.008148	1.89
False	High	[K].SISSPSVSSETMDKPVDLSTR.[K]	1xPhospho [S3(98.8)]	0.0185877	0.00149715	1	1	1	P49792	P49792 [2802-2822]	P49792 1xPhospho [S2804(98.8)]	0	2303.04725	High	High	0.0008626	0.009409	1.27
False	High	[R].SNVVSPTKNEDNGAPENSVEKPHEKPEAR.[A]	1xPhospho [S/T]	0.0167198	0.00149715	1	1	1	Q71RC2	Q71RC2 [643-671]		1	3239.49645	High	High	0.0008626	0.008455	1.96
False	High	[K].KMGHLACFAGGMFALGADGSR.[A]	1xCarbamidomethyl [C7]; 1xOxidation [M2]	0.0157707	0.00149715	1	1	1	O60476	O60476 [456-476]		1	2169.99906	High	High	0.0008626	0.008007	1.93
False	High	[K].YVDEENSDGETSNHRLQETSSQSYVEEQKQLK.[E]	1xPhospho [S/T/Y]	0.0133406	0.00149715	1	1	1	Q8N9T8	Q8N9T8 [130-161]		2	3837.6723	High	High	0.0008626	0.006771	2.27
False	High	[R].EGSPAPLEPEPGAAQPK.[L]	1xPhospho [S3(100)]	0.0154976	0.00149715	1	1	1	Q01167	Q01167 [396-412]	Q01167 1xPhospho [S398(100)]	0	1754.79967	High	High	0.0008626	0.007846	1.99
False	High	[R].RTESVPSDINNPVDR.[A]	1xPhospho [T2(99.3)]	0.0171168	0.00149715	1	1	1	Q8IVT5	Q8IVT5 [403-417]	Q8IVT5 1xPhospho [T404(99.3)]	1	1778.80688	High	High	0.0008626	0.008672	1.61
False	High	[R].SRSYTPEYR.[R]	3xPhospho [S1(100); S3(100); T5(100)]	0.0147946	0.00149715	1	1	2	Q13595	Q13595 [84-92]	Q13595 3xPhospho [S84(100); S86(100); T88(100)]	1	1398.45281	High	High	0.0008626	0.007498	1.91
False	High	[R].SFADIGK.[K]	1xPhospho [S1(100)]	0.0186978	0.00149715	1	2	1	Q9Y6M7	Q9Y6M7 [233-239]	Q9Y6M7 1xPhospho [S233(100)]	0	817.34916	High	High	0.0008626	0.009446	1.52
False	High	[R].DVSGLRDVK.[M]	1xPhospho [S3(100)]	0.0169171	0.00149715	1	1	1	Q9BZE4	Q9BZE4 [576-584]	Q9BZE4 1xPhospho [S578(100)]	1	1068.50852	High	High	0.0008626	0.008582	2.03
False	High	[R].SLSYSPVER.[R]	1xPhospho [S5(100)]	0.0199549	0.00165715	1	1	3	Q9UQ35	Q9UQ35 [2690-2698]	Q9UQ35 1xPhospho [S2694(100)]	0	1117.49253	High	High	0.0009541	0.01014	1.61
False	High	[-].MSVELEEALPVTTAEGMAK.[K]	1xMet-loss [N-Term]; 1xPhospho [S2(100)]	0.0194879	0.00165715	1	1	1	Q92522	Q92522 [1-19]	Q92522 1xMet-loss [N-Term]; 1xPhospho [S2(100)]	0	1954.9079	High	High	0.0009541	0.009872	1.53
False	High	[R].QRSPIALPVKQEPPQIDAVK.[R]	1xPhospho [S3(100)]	0.0192586	0.00165715	1	1	1	Q8TF01	Q8TF01 [209-228]	Q8TF01 1xPhospho [S211(100)]	2	2294.22681	High	High	0.0009541	0.009743	1.25
False	High	[R].SNSLRRDSPPPPAR.[A]	1xPhospho [S8(98.7)]	0.0200735	0.00165715	1	1	1	O96013	O96013 [97-110]	O96013 1xPhospho [S104(98.7)]	2	1629.78569	High	High	0.0009541	0.01019	1.24
False	High	[R].MGSKSPGNTSQPPAFFSK.[L]	1xPhospho [S/T]	0.0191451	0.00165715	1	1	1	Q9Y618	Q9Y618 [2254-2271]		1	1947.86704	High	High	0.0008626	0.009673	1.7
False	High	[R].SKVGSTENIKHQPGGGR.[A]	1xPhospho [S/T]	0.0191451	0.00165715	1	1	1	P27816	P27816 [937-953]		2	1831.88105	High	High	0.0008626	0.009708	1.94
False	High	[K].IESPKLER.[T]	1xPhospho [S3(100)]	0.0198371	0.00165715	1	1	5	Q92598	Q92598 [807-814]	Q92598 1xPhospho [S809(100)]	1	1051.51835	High	High	0.0009541	0.01008	2.03
False	High	[R].HSSETFSSTTTVTPVSPSFAHNPK.[R]	2xPhospho [S16(98.5); S/T]	0.0199549	0.00165715	1	1	1	Q9Y4H2	Q9Y4H2 [1147-1170]	Q9Y4H2 2xPhospho [S1162(98.5); S/T]	0	2706.14843	High	High	0.0009541	0.01014	1.8
False	High	[K].LDNTPASPPRSPAEPNDIPIAK.[G]	2xPhospho [S7(98.3); S11(100)]	0.0199549	0.00165715	1	1	1	O95359	O95359 [2311-2332]	O95359 2xPhospho [S2317(98.3); S2321(100)]	1	2460.12076	High	High	0.0009541	0.01013	1.67
False	High	[K].AVDITTPK.[A]		0.0192586	0.00165715	1	1	1	O75475	O75475 [136-143]		0	844.47746	High	High	0.0009541	0.009765	1.43
False	High	[R].SRSFDYNYR.[R]	2xPhospho [S1(100); S3(100)]	0.0199549	0.00165715	1	1	2	O75494	O75494 [131-139]	O75494 2xPhospho [S131(100); S133(100)]	1	1367.48172	High	High	0.0009541	0.01011	1.18
False	High	[R].SVSVATGLNMMK.[K]	1xPhospho [S3(100)]	0.0196035	0.00165715	1	1	1	Q9UHR4	Q9UHR4 [329-340]	Q9UHR4 1xPhospho [S331(100)]	0	1317.59424	High	High	0.0009541	0.009958	1.42
False	High	[R].LNDGNEYLFQAK.[D]		0.0194879	0.00165715	1	1	1	Q01082	Q01082 [2279-2290]		0	1411.68522	High	High	0.0009541	0.009877	0.98
False	High	[R].GLPPSMER.[G]	1xPhospho [S5(100)]	0.0197199	0.00165715	1	1	12	P38159	P38159 [348-355]	P38159 1xPhospho [S352(100)]	0	966.41144	High	High	0.0009541	0.01	1.94
False	High	[R].LQEDPNYSPQRFPNAQR.[A]	1xPhospho [S8(100)]	0.0198371	0.00165715	1	1	2	P46379	P46379 [1110-1126]	P46379 1xPhospho [S1117(100)]	1	2139.96076	High	High	0.0009541	0.01007	1.4
False	High	[R].FSSVSSPQPR.[S]	1xPhospho [S]	0.0192586	0.00165715	1	1	2	Q9P206	Q9P206 [337-346]		0	1171.51433	High	High	0.0009541	0.009787	2.07
False	High	[K].VASDTEEADRTSSK.[K]	1xPhospho [S3(100)]	0.0193729	0.00165715	1	1	1	Q9P2R6	Q9P2R6 [654-667]	Q9P2R6 1xPhospho [S656(100)]	1	1575.6534	High	High	0.0009541	0.009839	0.99
False	High	[K].RSLTRSPPAIR.[R]	3xPhospho [S2(100); T4(100); S6(100)]	0.0200735	0.00165715	1	1	1	Q9UQ35	Q9UQ35 [2066-2076]	Q9UQ35 3xPhospho [S2067(100); T2069(100); S2071(100)]	2	1493.64267	High	High	0.0009541	0.01018	2.19
False	High	[K].LTISNGPK.[N]		0.0198371	0.00165715	1	1	2	Q14694	Q14694 [553-560]		0	829.47779	High	High	0.0009541	0.01007	1.55
False	High	[K].QSQILLVYCKDGWIGVR.[S]	1xCarbamidomethyl [C9]; 1xPhospho [Y8(100)]	0.0196035	0.00165715	1	1	1	Q96DP5	Q96DP5 [316-332]	Q96DP5 1xPhospho [Y323(100)]	1	2115.04567	High	High	0.0009541	0.009945	1.61
False	High	[K].SSSTGNLLDKDDLAIPPPDYGAASR.[A]	1xPhospho [S/T/Y]	0.0193729	0.00165715	1	1	1	Q9UQB8	Q9UQB8 [452-476]		1	2640.21888	High	High	0.0009541	0.009789	1.07
False	High	[R].GGRPMPPSRRDYDDMSPR.[R]	1xOxidation [M15]; 1xPhospho [S16(100)]	0.0192586	0.00165715	1	1	1	P61978	P61978 [269-286]	P61978 1xPhospho [S284(100)]	2	2185.9267	High	High	0.0009541	0.009754	1.63
False	High	[R].SRSPLSPR.[S]	2xPhospho [S1(100); S3(100)]	0.0191451	0.00165715	1	1	1	Q9NXX6	Q9NXX6 [30-37]	Q9NXX6 2xPhospho [S30(100); S32(100)]	1	1059.4384	High	High	0.0008626	0.009704	1.47
False	High	[K].LVIPSAATK.[F]		0.0199549	0.00165715	1	1	1	Q9Y6J0	Q9Y6J0 [2135-2143]		0	899.55604	High	High	0.0009541	0.01014	1.75
False	High	[K].EAAGKSSGPTSLFAVTVAPPGAR.[Q]	2xPhospho [S6(98.5); S/T]	0.0194879	0.00165715	1	1	1	Q00839	Q00839 [182-204]	Q00839 2xPhospho [S187(98.5); S/T]	1	2331.07817	High	High	0.0009541	0.009902	1.85
False	High	[K].IEKIGEGTYGVVYK.[G]	1xDehydrated [T8(100)]	0.0209241	0.0018093	1	1	1	P06493	P06493 [7-20]	P06493 1xDehydrated [T14(100)]	1	1537.82607	High	High	0.00104	0.0106	1.15
False	High	[K].SPTSPLNMK.[L]	1xPhospho [S4(99.6)]	0.0214266	0.0018093	1	1	1	P28370	P28370 [116-124]	P28370 1xPhospho [S119(99.6)]	0	1054.46387	High	High	0.00104	0.01089	1.46
False	High	[K].TAENATSGETLEENEAGD.[-]		0.0214266	0.0018093	1	1	1	Q9UQ80	Q9UQ80 [377-394]		0	1837.757	High	High	0.00104	0.01089	1.55
False	High	[K].ETESAPGSPR.[A]	1xPhospho [S8(100)]	0.0216825	0.0018093	1	1	1	Q6PKG0	Q6PKG0 [514-523]	Q6PKG0 1xPhospho [S521(100)]	0	1110.44631	High	High	0.00104	0.011	1.8
False	High	[R].TRSWDSSSPVDRPEPEAASPTTR.[T]	2xPhospho [S3(100); S19(100)]	0.0205551	0.0018093	1	1	1	Q86WB0	Q86WB0 [352-374]	Q86WB0 2xPhospho [S354(100); S370(100)]	1	2689.12909	High	High	0.00104	0.01042	2.12
False	High	[R].RGSLLGSMK.[L]	2xPhospho [S3(100); S7(100)]	0.0212999	0.0018093	1	1	1	Q9HDC5	Q9HDC5 [214-222]	Q9HDC5 2xPhospho [S216(100); S220(100)]	1	1108.46217	High	High	0.00104	0.01082	1.61
False	High	[-].MEVKPPPGRPQPDSGRR.[R]	1xAcetyl [N-Term]; 1xPhospho [S14(100)]	0.0210486	0.0018093	1	1	1	P51991	P51991 [1-17]	P51991 1xAcetyl [N-Term]; 1xPhospho [S14(100)]	1	2025.96882	High	High	0.00104	0.01065	1.99
False	High	[R].TDGFAEAIHSPQVAGVPR.[F]	1xPhospho [S10(98.4)]; 1xDehydrated [T1(98.4)]	0.0215542	0.0018093	1	1	1	P12270	P12270 [2146-2163]	P12270 1xPhospho [S2155(98.4)]; 1xDehydrated [T2146(98.4)]	0	1913.89055	High	High	0.00104	0.01095	1.88
False	High	[R].YAGLDDTDSEDELPPGWEER.[T]	2xPhospho [T7(99.4); S9(99.4)]	0.0214266	0.0018093	1	1	2	Q9NZC7	Q9NZC7 [6-25]	Q9NZC7 2xPhospho [T12(99.4); S14(99.4)]	0	2453.9058	High	High	0.00104	0.01085	1.22
False	High	[R].EHGPFRSVEDLVR.[M]	1xPhospho [S7(100)]	0.0215542	0.0018093	1	1	1	Q7L9B9	Q7L9B9 [167-179]	Q7L9B9 1xPhospho [S173(100)]	1	1620.753	High	High	0.00104	0.01096	1.46
False	High	[R].DKPRSTSPAGQHHSPISSR.[H]	3xPhospho [S5(100); S14(100); T/S]	0.0216825	0.0018093	1	1	1	Q5T200	Q5T200 [312-330]	Q5T200 3xPhospho [S316(100); S325(100); T/S]	1	2284.92612	High	High	0.00104	0.01098	1.74
False	High	[R].LKATVTPSPVKGK.[G]	1xPhospho [T/S]; 1xDehydrated [T/S]	0.0204336	0.0018093	1	1	1	Q9H1E3	Q9H1E3 [174-186]		2	1387.77088	High	High	0.00104	0.01033	2.22
False	High	[R].FQSDSSSYPTVDSNSLLGQSR.[L]		0.0201928	0.0018093	1	1	1	Q9UQ35	Q9UQ35 [1138-1158]		0	2275.04731	High	High	0.00104	0.01026	1.63
False	High	[K].FDSSLLSSDDETK.[C]	2xPhospho [S7(100); S8(100)]	0.0216825	0.0018093	1	1	1	P28715	P28715 [556-568]	P28715 2xPhospho [S562(100); S563(100)]	0	1603.58122	High	High	0.00104	0.011	1.78
False	High	[R].ARTDEVPAGGSR.[S]	1xPhospho [S11(100)]	0.0210486	0.0018093	1	1	1	Q9UJV9	Q9UJV9 [11-22]	Q9UJV9 1xPhospho [S21(100)]	1	1295.57397	High	High	0.00104	0.0107	1.69
False	High	[-].MSSSPVNVKK.[L]	1xMet-loss [N-Term]; 1xPhospho [S4(100)]	0.0214266	0.0018093	1	1	1	Q00839	Q00839 [1-10]	Q00839 1xMet-loss [N-Term]; 1xPhospho [S4(100)]	1	1025.5027	High	High	0.00104	0.01089	2.06
False	High	[K].APIDTSDVEEK.[A]	1xPhospho [T/S]	0.0201928	0.0018093	1	1	1	Q06265	Q06265 [301-311]		0	1283.54027	High	High	0.00104	0.01025	1.37
False	High	[K].IFYYFSNSPSKR.[L]	1xPhospho [S/Y]	0.0215542	0.0018093	1	1	2	Q08999	Q08999 [1073-1084]		1	1588.71957	High	High	0.00104	0.01095	1.69
False	High	[R].SFSEPFGR.[D]	1xPhospho [S3(100)]	0.0201928	0.0018093	1	1	1	P58340	P58340 [32-39]	P58340 1xPhospho [S34(100)]	0	1006.40299	High	High	0.0009541	0.01021	1.9
False	High	[R].KGSPTPGFSTR.[R]	1xPhospho [S3(100)]	0.0204336	0.0018093	1	1	1	Q6ZRV2	Q6ZRV2 [879-889]	Q6ZRV2 1xPhospho [S881(100)]	1	1214.55653	High	High	0.00104	0.01037	2.29
False	High	[R].GVISYQTLPR.[N]	1xPhospho [T7(100)]	0.0212999	0.0018093	1	1	1	Q9HAU0	Q9HAU0 [432-441]	Q9HAU0 1xPhospho [T438(100)]	0	1213.59767	High	High	0.00104	0.01082	1.66
False	High	[K].ELTEEKESAFEFLSSA.[-]		0.0210486	0.0018093	1	1	1	P40925	P40925 [319-334]		1	1816.84872	High	High	0.00104	0.01067	1.54
False	High	[R].LSFASETPLEKEPHSPADQPEQQAESTLTSAETR.[G]	1xPhospho [S2(97.9)]	0.0216825	0.0018093	1	1	1	Q9H2Y7	Q9H2Y7 [1314-1347]	Q9H2Y7 1xPhospho [S1315(97.9)]	1	3791.72836	High	High	0.00104	0.01099	2.73
False	High	[K].NFSSLHLNSR.[D]	1xPhospho [S3(100)]	0.0215542	0.0018093	1	1	1	Q9NYL2	Q9NYL2 [646-655]	Q9NYL2 1xPhospho [S648(100)]	0	1254.56268	High	High	0.00104	0.01092	1.12
False	High	[K].IGDTSVSYK.[Y]		0.0214266	0.0018093	1	1	1	P20700	P20700 [475-483]		0	969.48875	High	High	0.00104	0.01089	1.48
False	High	[R].SLPSSPERR.[Q]	2xPhospho [S1(100); S5(100)]	0.0212999	0.0018093	1	1	1	O95685	O95685 [74-82]	O95685 2xPhospho [S74(100); S78(100)]	1	1188.48099	High	High	0.00104	0.01077	1.79
False	High	[R].RQAEMGTQEKSPGTSPLLSR.[K]	2xPhospho [S11(99.5); T/S]	0.0201928	0.0018093	1	1	1	Q9BRS8	Q9BRS8 [437-456]	Q9BRS8 2xPhospho [S447(99.5); T/S]	2	2333.03565	High	High	0.0009541	0.01022	1.8
False	High	[R].EEDGADASEEDLTR.[A]	1xPhospho [S8(100)]	0.0215542	0.0018093	1	1	1	Q86X53	Q86X53 [231-244]	Q86X53 1xPhospho [S238(100)]	0	1616.59595	High	High	0.00104	0.01096	1.96
False	High	[K].FVTPVPGPQGK.[E]		0.0206773	0.0018093	1	1	1	O15014	O15014 [74-84]		0	1126.62552	High	High	0.00104	0.01046	1.3
False	High	[R].DRDTQNLQAQEEEREFYNAR.[R]		0.0211739	0.0018093	1	1	1	Q8TAD8	Q8TAD8 [166-185]		2	2512.14473	High	High	0.00104	0.01073	1.3
False	High	[R].HDSPDLAPNVTYSLPR.[T]	1xPhospho [S3(100)]	0.0210486	0.0018093	1	1	1	Q9BRD0	Q9BRD0 [269-284]	Q9BRD0 1xPhospho [S271(100)]	0	1861.84802	High	High	0.00104	0.01068	1.22
False	High	[R].SSTDSLPGPISR.[Q]	1xPhospho [S5(99.3)]	0.0203128	0.0018093	1	1	1	Q9HCD5	Q9HCD5 [377-388]	Q9HCD5 1xPhospho [S381(99.3)]	0	1296.58314	High	High	0.00104	0.0103	1.63
False	High	[R].GTPPPVFTPPLPKGTPPLTPSDSPQTR.[T]	2xPhospho [S23(98.2); T/S]	0.0201928	0.0018093	1	1	1	Q6NZY4	Q6NZY4 [478-504]	Q6NZY4 2xPhospho [S500(98.2); T/S]	1	2942.41007	High	High	0.00104	0.01026	1.85
False	High	[K].DTEEPLPVKESDQTLAALLSPK.[E]		0.0215542	0.0018093	1	1	1	P18583	P18583 [1678-1699]		1	2381.24461	High	High	0.00104	0.01094	1.36
False	High	[R].SKTQLSPSIKR.[K]	1xPhospho [S6(99.5)]	0.0215542	0.0018093	1	1	2	Q8NFC6	Q8NFC6 [3014-3024]	Q8NFC6 1xPhospho [S3019(99.5)]	2	1324.69844	High	High	0.00104	0.01095	1.46
False	High	[K].ECKKSEDPTTPEPSPAAPSPAPR.[D]	1xCarbamidomethyl [C2]; 3xPhospho [S19(100); S/T]	0.0211739	0.0018093	1	1	1	Q96M02	Q96M02 [525-547]	Q96M02 3xPhospho [S543(100); S/T]	2	2689.06537	High	High	0.00104	0.01075	1.66
False	High	[R].GFSLEELR.[V]	1xPhospho [S3(100)]	0.0201928	0.0018093	1	1	1	P26373	P26373 [75-82]	P26373 1xPhospho [S77(100)]	0	1030.4605	High	High	0.00104	0.01026	1.78
False	High	[R].VLPSEQESTKKPYRIESDEEEDFENVGK.[V]	1xPhospho [S/T/Y]	0.0204336	0.0018093	1	1	2	Q96T23	Q96T23 [1329-1356]		2	3362.53117	High	High	0.00104	0.01035	1.74
False	High	[R].GFGDGYNGYGGGPGGGNFGGSPGYGGGR.[G]	1xPhospho [Y/S]; 1xDehydrated [S21(100)]	0.0203128	0.0018093	1	1	1	P22626	P22626 [239-266]	P22626 1xDehydrated [S259(100)]	0	2556.9953	High	High	0.00104	0.0103	1.78
False	High	[R].SNSGVRLDGYAR.[L]	1xPhospho [S3(100)]	0.0204336	0.0018093	1	2	3	P46019	P46019 [5-16]	P46019 1xPhospho [S7(100)]	1	1374.61617	High	High	0.00104	0.01038	1.62
False	High	[R].RAQTPPISSLPTSPSDEVGR.[R]	2xPhospho [S13(100); S/T]	0.0208003	0.0018093	1	1	1	Q15751	Q15751 [2698-2717]	Q15751 2xPhospho [S2710(100); S/T]	1	2255.01048	High	High	0.00104	0.01056	1.96
False	High	[K].STELLIR.[K]		0.0206773	0.0018093	1	5	1	P84243	P84243 [58-64]		0	831.49344	High	High	0.00104	0.01049	1.67
False	High	[K].RTEGYAAFQEDSSGDEAESPSK.[M]	1xPhospho [S/T/Y]	0.0211739	0.0018093	1	1	1	Q15311	Q15311 [81-102]		1	2440.97765	High	High	0.00104	0.01076	2.23
False	High	[R].VAHEPVAPPEDKESESEAK.[V]	1xPhospho [S]	0.0216825	0.0018093	1	1	1	O95674	O95674 [8-26]		1	2128.94344	High	High	0.00104	0.01098	1.71
False	High	[K].MALPPQEDATASPPR.[Q]	1xPhospho [S12(100)]	0.0209241	0.0018093	1	1	3	Q9UQ35	Q9UQ35 [1168-1182]	Q9UQ35 1xPhospho [S1179(100)]	0	1660.74005	High	High	0.00104	0.01058	2.56
False	High	[R].SPSPAVPLR.[V]	1xPhospho [S1(99.4)]	0.0201928	0.0018093	1	1	1	Q6P4R8	Q6P4R8 [226-234]	Q6P4R8 1xPhospho [S226(99.4)]	0	1003.49722	High	High	0.00104	0.01025	1.26
False	High	[K].IKDLSTIEPLKK.[L]		0.0244142	0.00211057	1	2	1	P39687	P39687 [100-111]		2	1384.84099	High	High	0.001211	0.01239	1.46
False	High	[R].SRTPPAIR.[R]	2xPhospho [S1(100); T3(100)]	0.0218116	0.00211057	1	1	3	Q9UQ35	Q9UQ35 [2020-2027]	Q9UQ35 2xPhospho [S2020(100); T2022(100)]	1	1057.45914	High	High	0.001134	0.01108	1.5
False	High	[K].LFNLSKEDDVR.[Q]	1xPhospho [S5(100)]	0.0227369	0.00211057	1	1	1	P62753	P62753 [144-154]	P62753 1xPhospho [S148(100)]	1	1415.65664	High	High	0.001211	0.01157	1.99
False	High	[R].SELSQDAEPAGSQETK.[D]	1xPhospho [S4(99)]	0.0230084	0.00211057	1	1	1	Q9BVJ6	Q9BVJ6 [434-449]	Q9BVJ6 1xPhospho [S437(99)]	0	1756.72729	High	High	0.001211	0.01171	1.16
False	High	[R].FTGVGVSK.[G]		0.0241265	0.00211057	1	1	1	Q86UE8	Q86UE8 [20-27]		0	794.44068	High	High	0.001211	0.01226	1.2
False	High	[K].SGYHDDSDEDLLE.[-]	1xPhospho [S7(100)]	0.0222035	0.00211057	1	1	1	Q99523	Q99523 [819-831]	Q99523 1xPhospho [S825(100)]	0	1574.55302	High	High	0.001211	0.01129	2.2
False	High	[K].KESKEEETSIDVAGKPNEVTK.[A]	1xPhospho [S/T]	0.0238421	0.00211057	1	1	1	P53985	P53985 [459-479]		2	2398.13851	High	High	0.001211	0.01214	1.57
False	High	[K].AAESPDQKDTDGGPKEEESPV.[-]	1xPhospho [T10(99.5)]; 1xDehydrated [S19(99.5)]	0.0222035	0.00211057	1	1	1	P53985	P53985 [480-500]	P53985 1xPhospho [T489(99.5)]; 1xDehydrated [S498(99.5)]	2	2247.92891	High	High	0.001211	0.01125	1.77
False	High	[K].ALSPVTSR.[T]	1xPhospho [S3(100)]	0.0239839	0.00211057	1	1	1	Q96L91	Q96L91 [734-741]	Q96L91 1xPhospho [S736(100)]	0	910.43937	High	High	0.001211	0.01221	1.18
False	High	[K].EEATYGVWAERDSDDERPSFGGKR.[A]	1xPhospho [T4(96.8)]	0.02427	0.00211057	1	1	1	Q9UBB9	Q9UBB9 [47-70]	Q9UBB9 1xPhospho [T50(96.8)]	2	2837.21626	High	High	0.001211	0.01232	2.34
False	High	[R].SEDPPTTPIR.[G]		0.0231454	0.00211057	1	1	1	Q12888	Q12888 [1050-1059]		0	1112.55823	High	High	0.001211	0.01175	1.37
False	High	[K].TPELPEPSVK.[V]	1xPhospho [T1(100)]	0.0238421	0.00211057	1	1	1	Q8IYB3	Q8IYB3 [220-229]	Q8IYB3 1xPhospho [T220(100)]	0	1176.5548	High	High	0.001211	0.01213	1.27
False	High	[R].TNSPGFQK.[K]	1xPhospho [S3(100)]	0.023561	0.00211057	1	1	1	Q5T8P6	Q5T8P6 [516-523]	Q5T8P6 1xPhospho [S518(100)]	0	958.40299	High	High	0.001211	0.01195	1.49
False	High	[K].NKPLSPIKLTPTSVLDYFGTGSVQR.[S]	2xPhospho [S5(96.8); T10(96.8)]	0.0223357	0.00211057	1	1	1	P35251	P35251 [152-176]	P35251 2xPhospho [S156(96.8); T161(96.8)]	1	2878.41515	High	High	0.001211	0.01137	1.42
False	High	[R].IEVLPVDTGAGGYSGNSGSPK.[N]	1xPhospho [S/T/Y]	0.0237012	0.00211057	1	1	1	Q92738	Q92738 [698-718]		0	2084.95361	High	High	0.001211	0.01206	1.97
False	High	[R].SFSMQDLR.[S]	1xPhospho [S3(99.7)]	0.0231454	0.00211057	1	1	1	Q9H6H4	Q9H6H4 [150-157]	Q9H6H4 1xPhospho [S152(99.7)]	0	1063.42782	High	High	0.001211	0.01176	1.29
False	High	[R].RAVSVPASFFR.[R]	1xPhospho [S4(100)]	0.0223357	0.00211057	1	1	2	O14654	O14654 [424-434]	O14654 1xPhospho [S427(100)]	1	1316.6511	High	High	0.001211	0.01132	1.79
False	High	[R].SGKSPSPSPTSPGSLRK.[Q]	2xPhospho [T10(99.1); S11(100)]	0.0245593	0.00211057	1	1	1	O15075	O15075 [327-343]	O15075 2xPhospho [T336(99.1); S337(100)]	2	1829.81944	High	High	0.001211	0.01246	1.82
False	High	[R].TPLISR.[R]	1xPhospho [T1(100)]	0.02427	0.00211057	1	1	1	Q9UQ35	Q9UQ35 [1880-1885]	Q9UQ35 1xPhospho [T1880(100)]	0	766.38588	High	High	0.001211	0.01232	1.38
False	High	[K].SATLPYIKQEEFSPR.[S]	1xPhospho [S13(100)]	0.023561	0.00211057	1	1	1	O75376	O75376 [1099-1113]	O75376 1xPhospho [S1111(100)]	1	1845.87826	High	High	0.001211	0.01196	1.72
False	High	[K].ADDPYAHLSK.[K]		0.0231454	0.00211057	1	1	1	Q8NE71	Q8NE71 [246-255]		0	1116.53201	High	High	0.001211	0.01172	1.66
False	High	[R].ADDLLPLGDQTQDGDFGSR.[L]	1xPhospho [T11(100)]	0.0241265	0.00211057	1	1	1	O43290	O43290 [420-438]	O43290 1xPhospho [T430(100)]	0	2099.89173	High	High	0.001211	0.01223	1.49
False	High	[R].KFSGFSAKPNNSGEAPSSPTPKR.[S]	1xPhospho [S/T]	0.0219414	0.00211057	1	1	1	P49916	P49916 [225-247]		2	2471.17148	High	High	0.001211	0.01114	1.91
False	High	[R].VTNDISPESSPGVGRR.[R]	1xPhospho [S6(98.8)]	0.0218116	0.00211057	1	1	1	Q15154	Q15154 [60-75]	Q15154 1xPhospho [S65(98.8)]	1	1750.81197	High	High	0.00104	0.01104	1.67
False	High	[R].NRSPSDSDMEDYSPPPSLSEVAR.[K]	3xPhospho [S13(98.6); S/Y]	0.02427	0.00211057	1	1	1	Q6KC79	Q6KC79 [1148-1170]	Q6KC79 3xPhospho [S1160(98.6); S/Y]	1	2776.02463	High	High	0.001211	0.01236	1.85
False	High	[R].NSATFKSFEDR.[V]	1xPhospho [S7(100)]	0.0234217	0.00211057	1	1	1	O43399	O43399 [160-170]	O43399 1xPhospho [S166(100)]	1	1381.57839	High	High	0.001211	0.01192	1.89
False	High	[R].QSQQPMKPISPVKDPVSPASQK.[M]	1xOxidation [M6]; 2xPhospho [S10(100); S17(100)]	0.0238421	0.00211057	1	1	1	Q12888	Q12888 [1085-1106]	Q12888 2xPhospho [S1094(100); S1101(100)]	1	2553.18198	High	High	0.001211	0.01213	2.13
False	High	[R].TESPPSPSSDVEDAREQR.[A]	2xPhospho [S3(99.1); S6(98.3)]	0.0239839	0.00211057	1	1	1	Q9BRK4	Q9BRK4 [97-114]	Q9BRK4 2xPhospho [S99(99.1); S102(98.3)]	1	2146.83258	High	High	0.001211	0.0122	1.35
False	High	[R].QREESETRSESSDFEVVPK.[R]	2xPhospho [S5(100); S/T]	0.0234217	0.00211057	1	1	1	Q9Y520	Q9Y520 [1238-1256]	Q9Y520 2xPhospho [S1242(100); S/T]	2	2398.97997	High	High	0.001211	0.0119	2.55
False	High	[K].TPASGLQTPTSTPAPGSATR.[T]	1xDehydrated [T/S]	0.0234217	0.00211057	1	1	1	Q96DF8	Q96DF8 [430-449]		0	1879.95083	High	High	0.001211	0.0119	1.46
False	High	[K].FQELSQPR.[S]		0.0230084	0.00211057	1	1	1	O60271	O60271 [234-241]		0	1004.51597	High	High	0.001211	0.0117	1.45
False	High	[R].SVSSDSLGPPRPAPAR.[T]	1xPhospho [S]	0.0234217	0.00211057	1	1	1	Q9P1Y5	Q9P1Y5 [429-444]		0	1673.80067	High	High	0.001211	0.01189	1.19
False	High	[R].AKSPTPESSTIASYVTLRK.[T]	1xPhospho [S/T/Y]	0.0224686	0.00211057	1	1	1	Q9HAU0	Q9HAU0 [853-871]		2	2116.06858	High	High	0.001211	0.01138	0.93
False	High	[K].LLPYPTLASPASD.[-]	1xPhospho [S12(100)]	0.0230084	0.00211057	1	1	1	P0C1Z6	P0C1Z6 [241-253]	P0C1Z6 1xPhospho [S252(100)]	0	1424.67089	High	High	0.001211	0.01165	1.82
False	High	[R].LLGGTRTPINDAS.[-]	1xPhospho [T/S]	0.0223357	0.00211057	1	1	1	Q8N357	Q8N357 [359-371]		1	1394.66754	High	High	0.001211	0.0113	1.75
False	High	[R].TYSAPAINAIQGGSFESPKKEK.[R]	2xPhospho [S3(100); S17(98.8)]	0.0219414	0.00211057	1	1	1	Q9H4L5	Q9H4L5 [249-270]	Q9H4L5 2xPhospho [S251(100); S265(98.8)]	2	2483.12551	High	High	0.001211	0.01113	2.61
False	High	[R].RLSNVSLPGPGLSVPRPLQPEYVALPSEESHVHQEPSKR.[I]	2xPhospho [S3(100); S6(100)]	0.0220721	0.00211057	1	1	1	O94806	O94806 [211-249]	O94806 2xPhospho [S213(100); S216(100)]	2	4447.19594	High	High	0.001211	0.01122	2.92
False	High	[K].ELVLDNSR.[S]		0.0232831	0.00211057	1	1	1	P39687	P39687 [21-28]		0	945.49999	High	High	0.001211	0.01182	1.03
False	High	[R].AKLVPSQEETK.[L]	1xPhospho [S6(99.5)]	0.0228723	0.00211057	1	1	2	P49321	P49321 [416-426]	P49321 1xPhospho [S421(99.5)]	1	1309.63992	High	High	0.001211	0.01162	1.96
False	High	[R].AVLHTDSSLPFSFPDELPNSCLLAALSDRETR.[L]	1xCarbamidomethyl [C21]; 2xPhospho [T31(95.2); T/S]; 1xDehydrated [T/S]	0.02427	0.00211057	1	1	1	Q8NCE2	Q8NCE2 [569-600]	Q8NCE2 2xPhospho [T599(95.2); T/S]	1	3700.67542	High	High	0.001211	0.01235	2.5
False	High	[-].MASLEVSRSPRR.[S]	1xMet-loss+Acetyl [N-Term]; 1xPhospho [S9(100)]	0.0227369	0.00211057	1	1	1	O60762	O60762 [1-12]	O60762 1xMet-loss+Acetyl [N-Term]; 1xPhospho [S9(100)]	2	1379.6791	High	High	0.001211	0.01155	1.61
False	High	[R].LYSGSPTR.[S]	1xPhospho [S5(99.6)]	0.0227369	0.00211057	1	1	1	Q6PJI9	Q6PJI9 [599-606]	Q6PJI9 1xPhospho [S603(99.6)]	0	960.41864	High	High	0.001211	0.01151	1.65
False	High	[R].AGDRNSEDDGVVMTFSSVK.[V]	1xPhospho [S6(100)]	0.0222035	0.00211057	1	1	1	Q9NY61	Q9NY61 [198-216]	Q9NY61 1xPhospho [S203(100)]	1	2093.88454	High	High	0.001211	0.01123	1.33
False	High	[-].MAAAAAAAVGGQQPSQPELPAPGLALDK.[A]	1xMet-loss+Acetyl [N-Term]; 1xPhospho [S15(100)]	0.0244142	0.00211057	1	1	1	Q6ZT12	Q6ZT12 [1-28]	Q6ZT12 1xMet-loss+Acetyl [N-Term]; 1xPhospho [S15(100)]	0	2621.29707	High	High	0.001211	0.0124	1.88
False	High	[K].IQIEAIPLALQGR.[D]		0.0245593	0.00211057	1	1	1	Q9H0S4	Q9H0S4 [50-62]		0	1421.84747	High	High	0.001211	0.01248	1.38
False	High	[-].MAAAMVPGRSESWER.[G]	1xMet-loss+Acetyl [N-Term]; 1xPhospho [S12(99.6)]	0.0230084	0.00211057	1	1	1	O43598	O43598 [1-15]	O43598 1xMet-loss+Acetyl [N-Term]; 1xPhospho [S12(99.6)]	1	1668.71998	High	High	0.001211	0.01168	2.06
False	High	[K].IDLPEVQIEHDPELEKESPGLK.[N]	1xPhospho [S18(100)]	0.0223357	0.00211057	1	1	1	Q14966	Q14966 [1083-1104]	Q14966 1xPhospho [S1100(100)]	1	2595.25896	High	High	0.001211	0.01131	1.67
False	High	[R].LLIVQDASER.[A]	1xPhospho [S8(100)]	0.0238421	0.00211057	1	1	1	O95772	O95772 [186-195]	O95772 1xPhospho [S193(100)]	0	1223.60314	High	High	0.001211	0.01213	2.21
False	High	[K].AELSYRGPVSGTEPEPVYSMEAADYR.[E]	1xPhospho [Y/S/T]	0.0219414	0.00211057	1	1	1	Q14247	Q14247 [429-454]		1	2954.29139	High	High	0.001211	0.01116	1.38
False	High	[K].HSAAAAGRAPSPPPPGSEAAPSPSK.[R]	2xPhospho [S11(100); S22(96.9)]	0.0237012	0.00211057	1	1	1	Q96GP6	Q96GP6 [677-701]	Q96GP6 2xPhospho [S687(100); S698(96.9)]	1	2455.08029	High	High	0.001211	0.01207	2.1
False	High	[R].KQISGQYSGSPQLLK.[N]	1xPhospho [S/Y]	0.0231454	0.00211057	1	1	1	Q96N67	Q96N67 [21-35]		1	1713.85713	High	High	0.001211	0.01176	1.97
False	High	[R].MAETVDTSEMVNGATEQR.[T]		0.0245593	0.00211057	1	1	1	Q01082	Q01082 [2141-2158]		0	1968.86373	High	High	0.001211	0.01244	1.12
False	High	[K].DSSQLGTDATK.[E]		0.0239839	0.00211057	1	1	1	O43491	O43491 [14-24]		0	1122.52732	High	High	0.001211	0.01218	1.37
False	High	[K].EILDAFDK.[M]		0.0219414	0.00211057	1	1	1	P07602	P07602 [337-344]		0	950.48294	High	High	0.001211	0.01111	1.19
False	High	[K].RPDYAPMESSDEEDEEFQFIKK.[A]	2xPhospho [Y4(100); S]; 1xDehydrated [S]	0.0237012	0.00211057	1	1	1	P55081	P55081 [44-65]	P55081 2xPhospho [Y47(100); S]	1	2832.11475	High	High	0.001211	0.01204	1.81
False	High	[R].LIRGPAETEATTD.[-]	1xPhospho [T12(100)]	0.0224686	0.00211057	1	1	1	Q12792	Q12792 [338-350]	Q12792 1xPhospho [T349(100)]	1	1453.65703	High	High	0.001211	0.01142	2.05
False	High	[K].TVANLLSGKSPRK.[S]	1xPhospho [S10(100)]	0.0237012	0.00211057	1	1	1	Q13428	Q13428 [147-159]	Q13428 1xPhospho [S156(100)]	2	1450.77775	High	High	0.001211	0.01206	1.95
False	High	[R].SLSPLIK.[F]	1xPhospho [S3(100)]	0.0231454	0.00211057	1	1	1	Q7Z4H7	Q7Z4H7 [906-912]	Q7Z4H7 1xPhospho [S908(100)]	0	837.44815	High	High	0.001211	0.01173	1.46
False	High	[R].RGNDPLTSSPGR.[S]	1xPhospho [S9(100)]	0.02427	0.00211057	1	1	2	P49736	P49736 [19-30]	P49736 1xPhospho [S27(100)]	1	1336.60052	High	High	0.001211	0.01234	1.99
False	High	[R].EPGSPPSVQR.[A]	1xPhospho [S4(100)]	0.0230084	0.00211057	1	1	1	Q9H6F5	Q9H6F5 [44-53]	Q9H6F5 1xPhospho [S47(100)]	0	1133.49868	High	High	0.001211	0.01166	1.27
False	High	[K].IAASSSFR.[S]	1xPhospho [S]	0.023561	0.00211057	1	1	1	Q99961	Q99961 [283-290]		0	918.40807	High	High	0.001211	0.01194	1.86
False	High	[R].RGRSPSPKPR.[G]	2xPhospho [S4(100); S6(100)]	0.0241265	0.00211057	1	1	1	Q9UQ35	Q9UQ35 [1759-1768]	Q9UQ35 2xPhospho [S1762(100); S1764(100)]	2	1297.59261	High	High	0.001211	0.01227	2.8
False	High	[K].LSGHQFENYSFK.[I]		0.0234217	0.00211057	1	1	1	Q9Y6M1	Q9Y6M1 [140-151]		0	1456.68555	High	High	0.001211	0.01193	1.19
False	High	[R].SKEGHSLEMENENLVENGADSDEDDNSFLKQQSPQEPK.[S]	1xOxidation [M9]; 2xPhospho [S21(98.9); S27(98.9)]	0.0239839	0.00211057	1	1	1	Q9UHB6	Q9UHB6 [666-703]	Q9UHB6 2xPhospho [S686(98.9); S692(98.9)]	2	4450.8178	High	High	0.001211	0.0122	2.18
False	High	[R].SPGAPGPLTLK.[E]	1xPhospho [S1(100)]	0.0231454	0.00211057	1	1	1	Q15942	Q15942 [344-354]	Q15942 1xPhospho [S344(100)]	0	1117.5653	High	High	0.001211	0.01178	1.4
False	High	[R].TSPQVLGSILK.[S]	1xPhospho [T/S]	0.0220721	0.00211057	1	1	1	Q7Z417	Q7Z417 [571-581]		0	1222.64428	High	High	0.001211	0.01118	1.58
False	High	[R].LKSIEER.[Q]	1xPhospho [S3(100)]	0.0230084	0.00211057	1	1	1	O15164	O15164 [1040-1046]	O15164 1xPhospho [S1042(100)]	1	954.46559	High	High	0.001211	0.01171	1.77
False	High	[R].IDEDGENTQIEDTEPMSPVLNSK.[F]	1xOxidation [M16]; 1xPhospho [S17(98.5)]	0.023561	0.00211057	1	1	1	Q12888	Q12888 [536-558]	Q12888 1xPhospho [S552(98.5)]	0	2657.11718	High	High	0.001211	0.01197	1.87
False	High	[R].SSPNVANQPPSPGGK.[S]	2xPhospho [S11(100); S]	0.0230084	0.00211057	1	1	2	P55196	P55196 [1172-1186]	P55196 2xPhospho [S1182(100); S]	0	1596.64549	High	High	0.001211	0.01165	1.63
False	High	[R].SSPQHSLSNPLPR.[R]	1xPhospho [S8(100)]	0.0234217	0.00211057	1	1	1	Q86UE8	Q86UE8 [110-122]	Q86UE8 1xPhospho [S117(100)]	0	1499.70023	High	High	0.001211	0.01188	1.61
False	High	[-].MSAEVETSEGVDESEKK.[N]	1xMet-loss+Acetyl [N-Term]; 1xPhospho [S2(100)]	0.0228723	0.00211057	1	1	1	P30519	P30519 [1-17]	P30519 1xMet-loss+Acetyl [N-Term]; 1xPhospho [S2(100)]	1	1845.76374	High	High	0.001211	0.01159	1.24
False	High	[R].LSSSSPGATVSPSSSDAEYDKLPDADLAR.[K]	3xPhospho [S3(94.5); S/T/Y]	0.0227369	0.00211057	1	1	1	Q8NI08	Q8NI08 [169-197]	Q8NI08 3xPhospho [S171(94.5); S/T/Y]	1	3163.27932	High	High	0.001211	0.01157	1.73
False	High	[R].RKEDEVSIGSAPLAK.[Q]	2xPhospho [S7(100); S10(100)]	0.0241265	0.00211057	1	1	1	Q7Z7G8	Q7Z7G8 [993-1007]	Q7Z7G8 2xPhospho [S999(100); S1002(100)]	2	1759.80272	High	High	0.001211	0.01223	1.44
False	High	[R].RQRSVSPYSR.[R]	2xPhospho [S4(100); S6(100)]	0.0239839	0.00211057	1	1	1	Q9NYV4	Q9NYV4 [298-307]	Q9NYV4 2xPhospho [S301(100); S303(100)]	2	1395.593	High	High	0.001211	0.01215	1.94
False	High	[R].MNYMQNHQAGAPAPSLSR.[C]	1xPhospho [S/Y]	0.0222035	0.00211057	1	1	1	Q9HCK8	Q9HCK8 [1962-1979]		0	2052.87796	High	High	0.001211	0.01124	1.97
False	High	[R].RKVMDSDEDDDY.[-]		0.0245593	0.00211057	1	1	1	O14737	O14737 [114-125]		2	1487.59548	High	High	0.001211	0.01245	1.89
False	High	[K].LQEEGGGSDEEETGSPSEDGMQSAR.[T]	2xPhospho [S8(98.5); S15(97.1)]	0.0223357	0.00211057	1	1	1	Q13610	Q13610 [43-67]	Q13610 2xPhospho [S50(98.5); S57(97.1)]	0	2741.97575	High	High	0.001211	0.01135	1.65
False	High	[R].LTETKDGSGLEEK.[V]	1xPhospho [S8(100)]	0.0234217	0.00211057	1	1	1	P49321	P49321 [401-413]	P49321 1xPhospho [S408(100)]	1	1486.66726	High	High	0.001211	0.01188	1.71
False	High	[R].DQTASAPATPLVNK.[H]	1xPhospho [T3(99.3)]	0.023561	0.00211057	1	1	1	Q53SF7	Q53SF7 [252-265]	Q53SF7 1xPhospho [T254(99.3)]	0	1492.70431	High	High	0.001211	0.012	1.86
False	High	[R].SSSTSDILEPFTVER.[A]	1xPhospho [S/T]	0.0231454	0.00211057	1	1	1	Q6GYQ0	Q6GYQ0 [795-809]		0	1747.7786	High	High	0.001211	0.01176	1.49
False	High	[R].IVNYSRASINSLLSDKR.[S]	2xPhospho [S/Y]	0.0249995	0.00226583	1	1	1	Q04656	Q04656 [1456-1472]		2	2095.99371	High	High	0.001297	0.01267	1.91
False	High	[R].SLSRSPLPSR.[K]	2xPhospho [S3(100); S5(100)]	0.0251479	0.00226583	1	1	1	Q9NYV4	Q9NYV4 [341-350]	Q9NYV4 2xPhospho [S343(100); S345(100)]	1	1259.55449	High	High	0.001297	0.01279	1.87
False	High	[R].SLPITIEMLK.[V]	1xPhospho [S1(100)]	0.0248519	0.00226583	1	1	1	Q8IZ21	Q8IZ21 [464-473]	Q8IZ21 1xPhospho [S464(100)]	0	1224.63094	High	High	0.001297	0.01265	1.13
False	High	[-].MPMFIVNTNVPR.[A]	1xOxidation [M3]; 1xMet-loss [N-Term]	0.0247052	0.00226583	1	1	1	P14174	P14174 [1-12]	P14174 1xMet-loss [N-Term]	0	1303.68272	High	High	0.001211	0.01255	1.64
False	High	[R].LAAFADALEFADEEKESPVEFTGHK.[L]	1xPhospho [S17(100)]	0.0252971	0.00226583	1	1	1	Q5SY16	Q5SY16 [471-495]	Q5SY16 1xPhospho [S487(100)]	1	2831.28115	High	High	0.001297	0.01288	1.79
False	High	[R].TVPSTPTLVVPHR.[T]	1xPhospho [T5(99.3)]	0.0249995	0.00226583	1	1	2	P12270	P12270 [2133-2145]	P12270 1xPhospho [T2137(99.3)]	0	1483.76686	High	High	0.001297	0.01272	1.28
False	High	[K].SSAGDTEFVHQNSQEIQR.[S]	1xPhospho [S13(100)]	0.0249995	0.00226583	1	1	1	O43164	O43164 [241-258]	O43164 1xPhospho [S253(100)]	0	2112.89822	High	High	0.001297	0.01271	2.24
False	High	[R].LESSDLTPPHSPPPSSR.[Q]	2xPhospho [S4(97.6); S11(97.6)]	0.0252971	0.00226583	1	1	2	Q9H7P9	Q9H7P9 [1251-1267]	Q9H7P9 2xPhospho [S1254(97.6); S1261(97.6)]	0	1963.81983	High	High	0.001297	0.01283	1.99
False	High	[K].KAVLPTPVTKPK.[L]		0.0252971	0.00226583	1	1	1	O75151	O75151 [711-722]		1	1278.81438	High	High	0.001297	0.01287	1.28
False	High	[R].SYSPDGKESPSDKK.[S]	2xPhospho [S3(99.6); S/Y]; 1xDehydrated [S]	0.0255981	0.00226583	1	1	1	P43243	P43243 [596-609]	P43243 2xPhospho [S598(99.6); S/Y]	2	1666.63974	High	High	0.001297	0.01305	1.65
False	High	[R].SPSPTPTPGPSR.[R]	1xPhospho [S/T]	0.0252971	0.00226583	1	1	1	P49450	P49450 [17-28]		0	1260.56201	High	High	0.001297	0.01285	0.99
False	High	[K].IDHLSSSAPGSPPDLLESVPK.[S]	2xPhospho [S]	0.0251479	0.00226583	1	1	1	Q5TC82	Q5TC82 [525-545]		0	2306.0353	High	High	0.001297	0.01278	1.91
False	High	[R].RASAGPAPGPVVTAEGLHPSLPSPTGNSTPLGSSKETR.[K]	2xPhospho [S3(100); S23(98.7)]	0.0252971	0.00226583	1	1	1	Q4KMP7	Q4KMP7 [685-722]	Q4KMP7 2xPhospho [S687(100); S707(98.7)]	2	3840.83174	High	High	0.001297	0.01289	1.55
False	High	[K].KQDDSPPRPIIGPALPPGFIK.[S]	1xPhospho [S5(100)]	0.0255981	0.00226583	1	1	2	Q8IXQ4	Q8IXQ4 [101-121]	Q8IXQ4 1xPhospho [S105(100)]	1	2323.22099	High	High	0.001297	0.01298	1.66
False	High	[K].AILLPDLSEPNNEPLFSPASEVPR.[K]	1xPhospho [S]	0.0247052	0.00226583	1	1	1	Q8WYP5	Q8WYP5 [2104-2127]		0	2685.31714	High	High	0.001297	0.01258	1.3
False	High	[R].RALLSLRSPK.[A]	1xPhospho [S8(99.6)]	0.0251479	0.00226583	1	1	1	Q9UNF1	Q9UNF1 [240-249]	Q9UNF1 1xPhospho [S247(99.6)]	2	1220.68748	High	High	0.001297	0.01275	1.75
False	High	[-].MSLYDDLGVETSDSK.[T]	1xMet-loss+Acetyl [N-Term]; 1xDehydrated [S2(100)]	0.0249995	0.00226583	1	1	1	Q96I25	Q96I25 [1-15]	Q96I25 1xMet-loss+Acetyl [N-Term]; 1xDehydrated [S2(100)]	0	1552.70132	High	High	0.001297	0.01274	1.25
False	High	[K].AKEVELVSE.[-]	1xPhospho [S8(100)]	0.0252971	0.00226583	1	1	1	O60832	O60832 [506-514]	O60832 1xPhospho [S513(100)]	1	1083.49695	High	High	0.001297	0.01283	2.35
False	High	[R].RSPVSTRPLPSASQK.[A]	1xPhospho [S2(100)]	0.0255981	0.00226583	1	1	2	Q8ND56	Q8ND56 [215-229]	Q8ND56 1xPhospho [S216(100)]	1	1690.86361	High	High	0.001297	0.01302	2.02
False	High	[K].QKFNDSEGDDTEETEDYR.[Q]		0.0274757	0.00240539	1	1	1	Q9NYF8	Q9NYF8 [392-409]		1	2177.87416	High	High	0.001377	0.01401	1.87
False	High	[R].DLVMGSSPQLKR.[S]	1xPhospho [S]	0.0266783	0.00240539	1	1	1	Q53LP3	Q53LP3 [207-218]		1	1410.68108	High	High	0.001377	0.01362	1.47
False	High	[R].AESGPDLR.[Y]	1xPhospho [S3(100)]	0.0259025	0.00240539	1	1	1	P15924	P15924 [20-27]	P15924 1xPhospho [S22(100)]	0	924.38225	High	High	0.001377	0.01314	2.16
False	High	[R].NTETSKSPEKDVPMVEK.[K]	1xPhospho [T/S]	0.0260559	0.00240539	1	1	1	O14617	O14617 [823-839]		2	1998.90896	High	High	0.001377	0.01324	1.12
False	High	[K].EENPESDGEPVVEDGTSVK.[T]	1xPhospho [S6(100)]	0.0273145	0.00240539	1	1	1	Q13439	Q13439 [261-279]	Q13439 1xPhospho [S266(100)]	0	2096.85435	High	High	0.001377	0.01395	0.85
False	High	[K].AQLLEIAK.[A]		0.0274757	0.00240539	1	1	1	P18583	P18583 [2056-2063]		0	885.54039	High	High	0.001377	0.01401	1.18
False	High	[R].IQPQPPDEDGDHSDKEDEQPQVVVLK.[K]	1xPhospho [S13(100)]	0.0278007	0.00240539	1	1	1	Q96AT1	Q96AT1 [38-63]	Q96AT1 1xPhospho [S50(100)]	1	3022.36773	High	High	0.001377	0.01419	2.23
False	High	[R].EEQTDTSDGESVTHHIR.[R]	1xPhospho [T/S]	0.0268361	0.00240539	1	1	1	P36915	P36915 [45-61]		0	2020.82438	High	High	0.001377	0.01364	1.18
False	High	[R].IMEETSGMEEEEEEESIAAVPGR.[R]	1xOxidation [M2]; 1xPhospho [T/S]	0.0265214	0.00240539	1	1	1	Q9UIF9	Q9UIF9 [1046-1068]		0	2648.0627	High	High	0.001377	0.01348	1.26
False	High	[K].QAREESEESEAEPVQR.[T]	1xPhospho [S6(99.4)]	0.0265214	0.00240539	1	1	1	Q9BW71	Q9BW71 [191-206]	Q9BW71 1xPhospho [S196(99.4)]	1	1953.81857	High	High	0.001377	0.01348	1.35
False	High	[R].AQISSPNLR.[T]	1xPhospho [S5(100)]	0.0282948	0.00240539	1	1	1	Q5TCZ1	Q5TCZ1 [417-425]	Q5TCZ1 1xPhospho [S421(100)]	0	1065.50885	High	High	0.001377	0.01442	1.82
False	High	[R].HRSSISGSLPSSGSLQAVSSR.[F]	1xPhospho [S]	0.0262102	0.00240539	1	1	1	Q9BXF6	Q9BXF6 [354-374]		1	2180.04555	High	High	0.001377	0.01333	1.63
False	High	[K].VDEDSAEDTQSNDGKEVVEVGQK.[L]	1xPhospho [T/S]	0.0273145	0.00240539	1	1	1	Q9H2G2	Q9H2G2 [561-583]		1	2558.07776	High	High	0.001377	0.01392	1.3
False	High	[R].KQSVFSAPSLSAGASAAEPLDR.[S]	1xPhospho [S]	0.0259025	0.00240539	1	1	1	Q14573	Q14573 [932-953]		1	2269.08602	High	High	0.001377	0.01321	1.53
False	High	[-].MSGDEMIFDPTMSK.[K]	1xMet-loss [N-Term]	0.0279645	0.00240539	1	1	1	P20042	P20042 [1-14]	P20042 1xMet-loss [N-Term]	0	1457.62869	High	High	0.001377	0.01429	1.42
False	High	[-].MTSLAQQLQR.[L]	1xMet-loss+Acetyl [N-Term]; 1xPhospho [T/S]	0.0268361	0.00240539	1	1	1	Q9H583	Q9H583 [1-10]	Q9H583 1xMet-loss+Acetyl [N-Term]	0	1166.55653	High	High	0.001377	0.01365	1.46
False	High	[K].SKPIPIMPASPQKGHAVNLLDVPVPVAR.[K]	1xPhospho [S10(100)]	0.0265214	0.00240539	1	1	2	O00429	O00429 [607-634]	O00429 1xPhospho [S616(100)]	1	3011.62641	High	High	0.001377	0.01351	1.89
False	High	[R].NADSEIKHSTPSPTR.[Y]	2xPhospho [T10(99); S12(99)]	0.0269947	0.00240539	1	1	2	P49792	P49792 [770-784]	P49792 2xPhospho [T779(99); S781(99)]	1	1799.7361	High	High	0.001377	0.01372	1.78
False	High	[K].TSVSQNVIPSSAQK.[R]	1xPhospho [S11(99.3)]	0.0281292	0.00240539	1	1	1	Q03188	Q03188 [167-180]	Q03188 1xPhospho [S177(99.3)]	0	1525.72578	High	High	0.001377	0.01432	1.57
False	High	[R].VRVELSNGEK.[R]		0.0259025	0.00240539	1	1	2	P84103	P84103 [76-85]		1	1130.61641	High	High	0.001377	0.01318	2.04
False	High	[R].DFQEYVEPGEDFPASPQRR.[N]	1xPhospho [S15(100)]	0.0257499	0.00240539	1	1	2	Q9Y6G9	Q9Y6G9 [193-211]	Q9Y6G9 1xPhospho [S207(100)]	1	2347.00268	High	High	0.001297	0.01309	2.07
False	High	[R].VRHGTPDPSPR.[K]	2xPhospho [T5(100); S9(100)]	0.0262102	0.00240539	1	1	2	Q9BRD0	Q9BRD0 [131-141]	Q9BRD0 2xPhospho [T135(100); S139(100)]	1	1378.56646	High	High	0.001377	0.01337	1.88
False	High	[R].ILELTPEPDRPR.[I]	1xPhospho [T5(100)]	0.0262102	0.00240539	1	1	1	Q14004	Q14004 [1242-1253]	Q14004 1xPhospho [T1246(100)]	0	1515.75668	High	High	0.001377	0.01337	1.26
False	High	[K].AADPVPSFDESSQDTSEK.[S]	1xPhospho [S/T]	0.0263654	0.00240539	1	1	1	Q96QE3	Q96QE3 [806-823]		0	1989.7961	High	High	0.001377	0.01339	1.19
False	High	[K].SPESDLEDFSDETNTENLYGTSPPSTPR.[Q]	2xPhospho [T/S/Y]	0.0266783	0.00240539	1	1	1	Q9Y6R4	Q9Y6R4 [63-90]		0	3245.27191	High	High	0.001377	0.0136	0.98
False	High	[K].ADSLVEGTSSR.[Y]		0.0265214	0.00240539	1	1	1	Q8N1G2	Q8N1G2 [73-83]		0	1121.54331	High	High	0.001377	0.01351	1.53
False	High	[R].SMSFQGIR.[Q]	1xPhospho [S3(100)]	0.0279645	0.00240539	1	1	1	P15924	P15924 [2207-2214]	P15924 1xPhospho [S2209(100)]	0	1005.42234	High	High	0.001377	0.01426	1.25
False	High	[R].ANTPDSDITEKTEDSSVPETPDNER.[K]	2xPhospho [T3(99.2); T/S]	0.0268361	0.00240539	1	1	1	Q9H4L7	Q9H4L7 [52-76]	Q9H4L7 2xPhospho [T54(99.2); T/S]	1	2907.14526	High	High	0.001377	0.0137	1.02
False	High	[K].VAPVINNGSPTILGKR.[S]	1xPhospho [S9(100)]	0.0269947	0.00240539	1	1	2	Q13330	Q13330 [568-583]	Q13330 1xPhospho [S576(100)]	1	1715.9204	High	High	0.001377	0.01376	1.45
False	High	[-].MADSSPALSLR.[E]	1xMet-loss+Acetyl [N-Term]; 1xPhospho [S]	0.0274757	0.00240539	1	1	1	Q8IV50	Q8IV50 [1-11]	Q8IV50 1xMet-loss+Acetyl [N-Term]	0	1138.51399	High	High	0.001377	0.01401	0.77
False	High	[K].VATVPQSEK.[K]		0.0259025	0.00240539	1	1	1	Q9BTC0	Q9BTC0 [1231-1239]		0	958.52039	High	High	0.001377	0.01319	1.69
False	High	[-].MSSSPVNVK.[K]	1xMet-loss+Acetyl [N-Term]; 1xPhospho [S4(99.6)]	0.0262102	0.00240539	1	1	4	Q00839	Q00839 [1-9]	Q00839 1xMet-loss+Acetyl [N-Term]; 1xPhospho [S4(99.6)]	0	939.4183	High	High	0.001377	0.01334	2.23
False	High	[R].TISNPEVVMK.[R]	1xOxidation [M9]; 1xPhospho [S3(100)]	0.0276378	0.00240539	1	1	1	P55196	P55196 [214-223]	P55196 1xPhospho [S216(100)]	0	1213.55342	High	High	0.001377	0.0141	1.49
False	High	[K].VEAKKEESEESDDDMGFGLFD.[-]	1xOxidation [M15]; 2xPhospho [S8(100); S11(100)]	0.0273145	0.00240539	1	1	1	P05386	P05386 [94-114]	P05386 2xPhospho [S101(100); S104(100)]	2	2552.92997	High	High	0.001377	0.01389	2.19
False	High	[K].VEEESTGDPFGFDSDDESLPVSSK.[N]		0.0262102	0.00240539	1	1	1	Q7Z5K2	Q7Z5K2 [64-87]		0	2573.10494	High	High	0.001377	0.01335	0.92
False	High	[R].TLNAETPKSSPLPAK.[G]	1xPhospho [S/T]	0.0282948	0.00240539	1	1	1	Q7L2J0	Q7L2J0 [208-222]		1	1633.81968	High	High	0.001377	0.01447	1.2
False	High	[K].LILSPKEK.[G]	1xPhospho [S4(100)]	0.0263654	0.00240539	1	1	1	Q9UGU5	Q9UGU5 [194-201]	Q9UGU5 1xPhospho [S197(100)]	1	1007.55368	High	High	0.001377	0.01343	1.65
False	High	[R].SHSQASLAGPGPVDPSNRSNSMLELAPK.[V]	3xPhospho [S3(97.8); S6(99.9); S21(95.7)]	0.0269947	0.00240539	1	1	1	Q9P2M7	Q9P2M7 [129-156]	Q9P2M7 3xPhospho [S131(97.8); S134(99.9); S149(95.7)]	1	3087.30437	High	High	0.001377	0.01375	2.31
False	High	[R].ELPPAAAIGATSLVAAPHSSSSSPSKDSSR.[G]	2xPhospho [S19(99.7); S/T]	0.0265214	0.00240539	1	1	1	Q14C86	Q14C86 [928-957]	Q14C86 2xPhospho [S946(99.7); S/T]	1	3038.38677	High	High	0.001377	0.01347	1.98
False	High	[R].SSARLSQSSQDSSPVR.[N]	3xPhospho [S6(99.6); S]	0.0282948	0.00240539	1	1	1	O95251	O95251 [45-60]	O95251 3xPhospho [S50(99.6); S]	1	1931.72971	High	High	0.001377	0.01439	1.98
False	High	[K].IEYAKPTR.[L]		0.0257499	0.00240539	1	1	1	P14866	P14866 [265-272]		0	977.54146	High	High	0.001297	0.01311	1.4
False	High	[R].AAVAGEDGR.[M]		0.0262102	0.00240539	1	4	1	P07910	P07910 [65-73]		0	845.41117	High	High	0.001377	0.01331	1.42
False	High	[K].IEKIGEGTYGVVYK.[G]	1xPhospho [T8(100)]	0.0263654	0.00240539	1	1	1	P06493	P06493 [7-20]	P06493 1xPhospho [T14(100)]	1	1635.80297	High	High	0.001377	0.01345	1.37
False	High	[K].YIDQEELNK.[T]		0.0278007	0.00240539	3	4	1	P07900; P08238; Q58FF8	P07900 [284-292]; P08238 [276-284]; Q58FF8 [198-206]		0	1151.55789	High	High	0.001377	0.01419	1.29
False	High	[R].LDSSPVSSPR.[K]	1xPhospho [S4(100)]	0.0282948	0.00240539	1	1	1	O60293	O60293 [946-955]	O60293 1xPhospho [S949(100)]	0	1124.49835	High	High	0.001377	0.01444	1.84
False	High	[R].RHVTLPSSPR.[S]	1xPhospho [S/T]	0.0273145	0.00240539	1	1	1	Q5T4S7	Q5T4S7 [2712-2721]		1	1229.61505	High	High	0.001377	0.01389	1.56
False	High	[K].TEFLDLDNSPLSPPSPR.[T]	1xPhospho [S15(100)]	0.0282948	0.00240539	1	1	3	Q8NCF5	Q8NCF5 [190-206]	Q8NCF5 1xPhospho [S204(100)]	0	1964.90011	High	High	0.001377	0.01439	1.19
False	High	[R].LELQGPRGSPNAR.[S]		0.0259025	0.00240539	1	1	1	P19338	P19338 [555-567]		1	1394.74989	High	High	0.001377	0.01315	1.91
False	High	[R].SASEPSLHR.[AT]	1xPhospho [S3(100)]	0.0265214	0.00240539	1	2	2	P04049	P04049 [619-627]	P04049 1xPhospho [S621(100)]	0	1063.45681	High	High	0.001377	0.01352	2.33
False	High	[K].EYVAAQLR.[Q]		0.0282948	0.00240539	1	1	1	Q14151	Q14151 [164-171]		0	949.51016	High	High	0.001377	0.01443	1.45
False	High	[R].SSLSPPSSAYER.[G]	2xPhospho [S2(99.4); S4(99.4)]	0.0282948	0.00240539	1	1	1	Q9BYW2	Q9BYW2 [2079-2090]	Q9BYW2 2xPhospho [S2080(99.4); S2082(99.4)]	0	1440.54438	High	High	0.001377	0.01441	1.56
False	High	[R].SCFESSPDPELKSRTPSR.[H]	1xCarbamidomethyl [C2]; 2xPhospho [S13(98.9); S/T]	0.0266783	0.00240539	1	1	1	Q9UQ35	Q9UQ35 [871-888]	Q9UQ35 2xPhospho [S883(98.9); S/T]	2	2239.90905	High	High	0.001377	0.01357	3.06
False	High	[K].RISGLIYEETR.[G]		0.0273145	0.00240539	1	1	1	P62805	P62805 [46-56]		1	1336.72194	High	High	0.001377	0.01391	1.12
False	High	[R].RVEQPLYGLDGSAAK.[E]	1xPhospho [S12(100)]	0.0278007	0.00240539	1	1	1	Q86UE8	Q86UE8 [123-137]	Q86UE8 1xPhospho [S134(100)]	1	1683.81018	High	High	0.001377	0.01414	1.94
False	High	[R].SASLSHPGGEGEPAR.[S]	1xPhospho [S3(99)]	0.0276378	0.00240539	1	1	1	Q2M3G4	Q2M3G4 [186-200]	Q2M3G4 1xPhospho [S188(99)]	0	1531.65368	High	High	0.001377	0.01412	1.12
False	High	[R].ESSANNSVSPSESLRASEK.[H]	1xPhospho [S9(99.3)]	0.0260559	0.00240539	1	1	1	Q04726	Q04726 [195-213]	Q04726 1xPhospho [S203(99.3)]	1	2058.89755	High	High	0.001377	0.01326	1.08
False	High	[R].TLLENKDSQVIYSSVKK.[S]	3xPhospho [T1(99.5); S/Y]; 1xDehydrated [S/T]	0.029136	0.00255635	1	1	1	Q96LA5	Q96LA5 [491-507]	Q96LA5 3xPhospho [T491(99.5); S/Y]	2	2173.95831	High	High	0.001463	0.01487	2.57
False	High	[R].RSPSPYSLK.[C]	2xPhospho [S2(100); S4(100)]	0.029136	0.00255635	1	1	1	Q9ULD4	Q9ULD4 [16-24]	Q9ULD4 2xPhospho [S17(100); S19(100)]	1	1194.49558	High	High	0.001463	0.01491	2.36
False	High	[R].TESPPSPSSDVEDAR.[E]	2xPhospho [S3(99.1); S6(100)]	0.0284613	0.00255635	1	1	1	Q9BRK4	Q9BRK4 [97-111]	Q9BRK4 2xPhospho [S99(99.1); S102(100)]	0	1733.6303	High	High	0.001377	0.0145	1.69
False	High	[R].QTRSSGSETEQVVDFSDRETK.[N]	2xPhospho [S/T]	0.0284613	0.00255635	1	1	1	O95251	O95251 [96-116]		2	2546.04436	High	High	0.001463	0.01452	2.32
False	High	[R].NSFRYNGLIHR.[K]	1xPhospho [S2(100)]	0.0286286	0.00255635	1	1	1	P46779	P46779 [36-46]	P46779 1xPhospho [S37(100)]	1	1456.68452	High	High	0.001463	0.0146	1.33
False	High	[K].TLRLNQPGTPTR.[T]	1xPhospho [T9(99.6)]	0.029136	0.00255635	1	1	2	P36507	P36507 [386-397]	P36507 1xPhospho [T394(99.6)]	1	1433.72605	High	High	0.001463	0.01485	1.48
False	High	[K].LQVPTPEEMSNLTPESSPELAK.[K]	2xPhospho [S/T]	0.0284613	0.00255635	1	1	1	Q8IWQ3	Q8IWQ3 [497-518]		0	2557.11804	High	High	0.001377	0.0145	1.71
False	High	[K].DLKDYFTK.[F]		0.0287968	0.00255635	1	1	1	Q99729	Q99729 [84-91]		1	1029.52514	High	High	0.001463	0.01473	1.03
False	High	[K].KGNSPNSEPPTPK.[T]		0.0284613	0.00255635	1	1	1	P48634	P48634 [377-389]		1	1352.68047	High	High	0.001463	0.01451	1.12
False	High	[K].AEPAKIEAFRASLSK.[L]	1xPhospho [S14(99.4)]	0.0287968	0.00255635	1	1	1	P00558	P00558 [142-156]	P00558 1xPhospho [S155(99.4)]	2	1697.86221	High	High	0.001463	0.01465	2.22
False	High	[R].DAHDVSPTSTDTEAQLTVER.[Q]	2xPhospho [S6(100); T8(100)]	0.0284613	0.00255635	1	1	1	Q8IVF2	Q8IVF2 [289-308]	Q8IVF2 2xPhospho [S294(100); T296(100)]	0	2331.93777	High	High	0.001463	0.01451	1.48
False	High	[K].DAEYIYPSLESDDDDPALK.[S]	1xPhospho [S/Y]	0.0284613	0.00255635	1	1	2	Q9UPP1	Q9UPP1 [847-865]		0	2235.9217	High	High	0.001463	0.01456	1.53
False	High	[R].ELENIIQETEK.[E]		0.029136	0.00255635	1	1	1	Q13438	Q13438 [463-473]		0	1345.68455	High	High	0.001463	0.01485	1.35
False	High	[R].VATGTDLLSGTR.[D]	1xDehydrated [S/T]	0.028966	0.00255635	1	1	1	O75342	O75342 [8-19]		0	1172.62698	High	High	0.001463	0.0148	1.03
False	High	[K].AASVPVKGSLGQGTAPVLPGK.[T]		0.0293068	0.00255635	1	1	1	Q13428	Q13428 [726-746]		1	1934.10694	High	High	0.001463	0.015	1.52
False	High	[R].ARSLPSSPERR.[Q]	2xPhospho [S3(100); S]	0.0286286	0.00255635	1	1	2	O95685	O95685 [72-82]	O95685 2xPhospho [S74(100); S]	2	1415.61922	High	High	0.001463	0.0146	1.89
False	High	[R].FRLTPPSPVRSEPQPAVPQELEMPVLK.[S]	2xPhospho [T4(100); S]	0.0286286	0.00255635	1	1	1	Q8TAP8	Q8TAP8 [81-107]	Q8TAP8 2xPhospho [T84(100); S]	2	3202.57715	High	High	0.001463	0.01461	1.66
False	High	[K].RKVSGDSSHTETTAEEVPEDPLLK.[A]	2xPhospho [S4(96.5); S/T]	0.029136	0.00255635	1	1	2	Q6W2J9	Q6W2J9 [1136-1159]	Q6W2J9 2xPhospho [S1139(96.5); S/T]	2	2785.23289	High	High	0.001463	0.01487	1.7
False	High	[R].ASVRGSSEEDEDARTPDR.[A]	2xPhospho [S6(98.4); S7(100)]	0.0287968	0.00255635	1	1	1	Q8NC56	Q8NC56 [133-150]	Q8NC56 2xPhospho [S138(98.4); S139(100)]	2	2136.82308	High	High	0.001463	0.01466	1.99
False	High	[K].KSLDSDESEDEEDDYQQKR.[K]	1xPhospho [S/Y]	0.028966	0.00255635	1	1	1	Q13442	Q13442 [56-74]		2	2395.94093	High	High	0.001463	0.01477	1.28
False	High	[K].QFKDLFDLNSSEEDDTEGFSER.[G]	2xPhospho [S/T]; 1xDehydrated [S/T]	0.0284613	0.00255635	1	1	1	Q9Y3T9	Q9Y3T9 [663-684]		1	2750.05426	High	High	0.001377	0.01449	1.28
False	High	[R].IPFTLRPQTLR.[Q]		0.0286286	0.00255635	1	1	1	P16383	P16383 [189-199]		0	1341.80013	High	High	0.001463	0.01457	1.65
False	High	[R].IDISPSTFR.[K]		0.0296513	0.00271102	1	1	1	Q9Y2W1	Q9Y2W1 [679-687]		0	1035.54694	High	High	0.001552	0.01512	1.04
False	High	[R].TSPINEDIR.[S]	1xPhospho [S2(99.4)]	0.0296513	0.00271102	1	1	1	Q9P2R6	Q9P2R6 [599-607]	Q9P2R6 1xPhospho [S600(99.4)]	0	1124.49835	High	High	0.001552	0.01515	1.67
False	High	[K].FGPALSVK.[V]	1xPhospho [S6(100)]	0.0294786	0.00271102	1	2	1	P11940	P11940 [214-221]	P11940 1xPhospho [S219(100)]	0	898.4434	High	High	0.001552	0.01507	1.68
False	High	[K].GLGHPPSSPLLK.[K]	1xPhospho [S]	0.0294786	0.00271102	1	1	1	O95785	O95785 [976-987]		0	1282.65551	High	High	0.001463	0.01502	1.34
False	High	[K].VKPETPPR.[Q]	1xPhospho [T5(100)]	0.0294786	0.00271102	1	1	1	Q9UQ35	Q9UQ35 [979-986]	Q9UQ35 1xPhospho [T983(100)]	0	1003.49722	High	High	0.001552	0.01503	1.45
False	High	[R].VFLLDRGNTR.[D]		0.0296513	0.00271102	1	1	1	Q9NYF8	Q9NYF8 [347-356]		1	1190.66403	High	High	0.001552	0.01517	0.78
False	High	[K].SSGSVLAGQVNIYSCNYSVLCRSAVIDHMSR.[I]	2xCarbamidomethyl [C15; C21]; 1xPhospho [S14(97.3)]; 3xDehydrated [S1(99.1); S2(99.1); S4(99.1)]	0.0294786	0.00271102	1	1	1	Q16787	Q16787 [978-1008]	Q16787 1xPhospho [S991(97.3)]; 3xDehydrated [S978(99.1); S979(99.1); S981(99.1)]	1	3456.56469	High	High	0.001463	0.01501	1.95
False	High	[K].AEGEPQEESPLK.[S]	1xPhospho [S9(100)]	0.0296513	0.00271102	1	1	1	Q9NYF8	Q9NYF8 [169-180]	Q9NYF8 1xPhospho [S177(100)]	0	1393.58828	High	High	0.001552	0.01515	1.63
False	High	[R].GPAGPALGR.[H]		0.0294786	0.00271102	1	1	1	Q00587	Q00587 [311-319]		0	795.44716	High	High	0.001463	0.01501	0.93
False	High	[R].AGGGAQPSQTATGDPSDEDEDSDLEEFVR.[S]	2xPhospho [S22(97.3); S/T]	0.0294786	0.00271102	1	1	1	Q2YD98	Q2YD98 [266-294]	Q2YD98 2xPhospho [S287(97.3); S/T]	0	3140.18891	High	High	0.001552	0.01507	1.49
False	High	[R].TPRTPRTPQLK.[D]	2xPhospho [T1(100); T4(99.4)]	0.0296513	0.00271102	1	1	1	Q6PKG0	Q6PKG0 [782-792]	Q6PKG0 2xPhospho [T782(100); T785(99.4)]	2	1454.69166	High	High	0.001552	0.01512	1.51
False	High	[K].SQDFGNLFSFPSYSQK.[S]	1xPhospho [S12(99.4)]	0.0317942	0.00284751	1	1	2	Q02880	Q02880 [1441-1456]	Q02880 1xPhospho [S1452(99.4)]	0	1931.82114	High	High	0.001629	0.0163	1.71
False	High	[R].QFSIQAEDERESTDDESNPLGR.[A]	1xPhospho [S12(99)]	0.0301747	0.00284751	1	1	1	Q14669	Q14669 [1365-1386]	Q14669 1xPhospho [S1376(99)]	1	2603.08932	High	High	0.001629	0.01539	2.03
False	High	[R].EDSGTFSLGK.[M]	1xPhospho [S3(99.4)]	0.0299993	0.00284751	1	1	2	O75569	O75569 [16-25]	O75569 1xPhospho [S18(99.4)]	0	1120.45581	High	High	0.001629	0.01528	1.02
False	High	[R].VVLASASPR.[R]	1xPhospho [S]	0.0305282	0.00284751	1	1	1	O95671	O95671 [15-23]		0	979.49722	High	High	0.001629	0.01563	1.54
False	High	[K].LQSSQEPEAPPPRDVALLQGR.[A]	1xPhospho [S4(100)]	0.0319788	0.00284751	1	1	1	Q9UNF1	Q9UNF1 [262-282]	Q9UNF1 1xPhospho [S265(100)]	1	2368.16566	High	High	0.001629	0.01636	1.75
False	High	[R].VRRASISEPSDTDPEPR.[T]	3xPhospho [S5(100); S7(100); S/T]	0.0301747	0.00284751	1	1	1	Q8N1F8	Q8N1F8 [383-399]	Q8N1F8 3xPhospho [S387(100); S389(100); S/T]	2	2151.85089	High	High	0.001629	0.01543	2.16
False	High	[R].SIQDLTVTGTEPGQVSSR.[S]	2xPhospho [S1(100); S/T]	0.0314278	0.00284751	1	1	2	O43318	O43318 [439-456]	O43318 2xPhospho [S439(100); S/T]	0	2034.87807	High	High	0.001629	0.01611	1.86
False	High	[K].ELDTDRPSLVR.[R]		0.0298249	0.00284751	1	1	1	Q9NRA8	Q9NRA8 [86-96]		0	1300.68555	High	High	0.001552	0.01519	1.34
False	High	[R].KNETLFHSCSAPMVCWTVCSCLKQPK.[V]	4xCarbamidomethyl [C9; C15; C19; C21]; 1xOxidation [M13]; 1xPhospho [T4(93)]; 2xDehydrated [T17(97.4); S20(97.4)]	0.0308853	0.00284751	1	1	1	Q86W25	Q86W25 [414-439]	Q86W25 1xPhospho [T417(93)]; 2xDehydrated [T430(97.4); S433(97.4)]	2	3228.3957	High	High	0.001629	0.0158	1.59
False	High	[R].SRTSVQTEDDQLIAGQSAR.[A]	2xPhospho [S/T]	0.0316105	0.00284751	1	2	2	P35221	P35221 [652-670]		1	2221.94861	High	High	0.001629	0.0162	1.55
False	High	[K].IFVGGLSPDTPEEK.[I]	1xPhospho [S7(100)]	0.0314278	0.00284751	1	1	1	Q14103	Q14103 [184-197]	Q14103 1xPhospho [S190(100)]	0	1568.72438	High	High	0.001629	0.01609	1.23
False	High	[R].SSHYDELLAAEAR.[A]		0.030351	0.00284751	1	1	1	Q7KZF4	Q7KZF4 [473-485]		0	1461.69685	High	High	0.001629	0.01552	1.25
False	High	[R].SPFEIISPPASPPEMVGQR.[V]	1xOxidation [M15]; 2xPhospho [S7(100); S11(100)]	0.0314278	0.00284751	1	1	1	P78559	P78559 [1791-1809]	P78559 2xPhospho [S1797(100); S1801(100)]	0	2214.95421	High	High	0.001629	0.01605	1.54
False	High	[K].AVGMPSPVSPK.[L]	2xPhospho [S6(100); S9(100)]	0.0314278	0.00284751	1	1	1	Q9UHB7	Q9UHB7 [1050-1060]	Q9UHB7 2xPhospho [S1055(100); S1058(100)]	0	1229.5037	High	High	0.001629	0.01609	1.39
False	High	[R].SHRSSVSSVGAR.[A]	2xPhospho [S7(98); S8(98)]	0.0319788	0.00284751	1	2	1	Q9BZ68	Q9BZ68 [17-28]	Q9BZ68 2xPhospho [S23(98); S24(98)]	1	1389.56718	High	High	0.001629	0.01638	1.47
False	High	[K].AVGMPSPVSPK.[L]	1xPhospho [S9(99.3)]	0.0308853	0.00284751	1	1	1	Q9UHB7	Q9UHB7 [1050-1060]	Q9UHB7 1xPhospho [S1058(99.3)]	0	1149.53737	High	High	0.001629	0.01574	1.2
False	High	[R].VTFSEDDEIINPEDVDPSVGR.[F]	1xPhospho [S4(98.7)]	0.030351	0.00284751	1	1	1	Q12972	Q12972 [201-221]	Q12972 1xPhospho [S204(98.7)]	0	2413.04427	High	High	0.001629	0.01551	1.36
False	High	[R].LKGQEDSLASAVDAATEQK.[T]		0.0317942	0.00284751	1	1	1	Q8WUD4	Q8WUD4 [143-161]		1	1960.98219	High	High	0.001629	0.01629	1.05
False	High	[R].VSSPLPSPSAMTDAANSQAAAK.[L]	2xPhospho [S2(95); S3(95)]	0.0299993	0.00284751	1	1	1	Q8WXI9	Q8WXI9 [332-353]	Q8WXI9 2xPhospho [S333(95); S334(95)]	0	2260.95567	High	High	0.001629	0.01528	1.62
False	High	[K].SASVVSSDSISTSADNFSPDLR.[V]	1xPhospho [S3(99.1)]	0.0316105	0.00284751	1	1	2	Q13614	Q13614 [41-62]	Q13614 1xPhospho [S43(99.1)]	0	2322.01331	High	High	0.001629	0.01613	1.31
False	High	[R].RQSFGGSLFAYSPGGAHGMLSSPK.[L]	2xPhospho [S12(100); S/Y]	0.0305282	0.00284751	1	1	1	Q99856	Q99856 [351-374]	Q99856 2xPhospho [S362(100); S/Y]	1	2599.12005	High	High	0.001629	0.0156	2.19
False	High	[-].MSLYDDLGVETSDSK.[T]	1xMet-loss+Acetyl [N-Term]	0.0310652	0.00284751	1	1	1	Q96I25	Q96I25 [1-15]	Q96I25 1xMet-loss+Acetyl [N-Term]	0	1570.71189	High	High	0.001629	0.01589	1.1
False	High	[K].YAFQPENQINVPALDTVVTPDDVR.[Y]		0.0299993	0.00284751	1	1	1	O60293	O60293 [1315-1338]		0	2701.34679	High	High	0.001629	0.01534	1.01
False	High	[R].KQAREESEESEAEPVQR.[T]	1xPhospho [S]	0.030351	0.00284751	1	1	1	Q9BW71	Q9BW71 [190-206]		2	2081.91353	High	High	0.001629	0.01551	1.33
False	High	[R].ALVQLPR.[E]		0.0307063	0.00284751	1	1	2	Q92917	Q92917 [446-452]		0	796.50395	High	High	0.001629	0.01571	1.45
False	High	[R].SPGPPALKHPATK.[D]	1xPhospho [S1(100)]	0.030351	0.00284751	1	1	1	Q8IU81	Q8IU81 [66-78]	Q8IU81 1xPhospho [S66(100)]	1	1380.70353	High	High	0.001629	0.01549	1.06
False	High	[R].NDSWGSFDLR.[A]	1xPhospho [S3(100)]	0.0298249	0.00284751	1	1	1	Q7Z417	Q7Z417 [650-659]	Q7Z417 1xPhospho [S652(100)]	0	1276.49941	High	High	0.001629	0.01523	1.4
False	High	[R].SKFSFLASDTEEEEENSSMVLGAR.[D]	2xPhospho [S/T]	0.0316105	0.00284751	1	1	1	O15047	O15047 [501-524]		1	2823.14678	High	High	0.001629	0.01613	1.06
False	High	[R].RSDSLLSFR.[L]	2xPhospho [S4(100); S7(100)]	0.0307063	0.00284751	1	1	1	Q00587	Q00587 [189-197]	Q00587 2xPhospho [S192(100); S195(100)]	1	1240.51229	High	High	0.001629	0.01573	2.06
False	High	[R].NGVIQHTGAAAEEFNDDTD.[-]	1xDehydrated [T18(100)]	0.0305282	0.00284751	1	1	1	Q8WU17	Q8WU17 [646-664]	Q8WU17 1xDehydrated [T663(100)]	0	1985.84715	High	High	0.001629	0.01558	1.54
False	High	[K].SKPIPIMPASPQKGHAVNLLDVPVPVAR.[K]	1xOxidation [M7]; 1xPhospho [S]	0.0319788	0.00284751	1	1	1	O00429	O00429 [607-634]		1	3027.62132	High	High	0.001629	0.01639	1.42
False	High	[K].TQGAGSPRSSPSHTISRPIPMPIR.[S]	2xPhospho [S6(99.1); S/T]	0.0308853	0.00284751	1	1	1	Q9Y4J8	Q9Y4J8 [555-578]	Q9Y4J8 2xPhospho [S560(99.1); S/T]	1	2690.26336	High	High	0.001629	0.01575	1.84
False	High	[R].LDGENIYIR.[H]		0.0308853	0.00284751	1	1	1	P11171	P11171 [654-662]		0	1092.5684	High	High	0.001629	0.01575	0.9
False	High	[KT].YSPTSPK.[YG]	1xPhospho [S5(99.6)]	0.0305282	0.00284751	1	1	1	P24928	P24928 [1860-1866]; [1867-1873]; [1916-1922]; [1930-1936]	P24928 1xPhospho [S1864(99.6)]; 1xPhospho [S1871(99.6)]; 1xPhospho [S1920(99.6)]; 1xPhospho [S1934(99.6)]	0	859.35973	High	High	0.001629	0.01563	1.35
False	High	[K].SKSPSPPRLTEDR.[K]	3xPhospho [S1(100); S3(100); S5(99.3)]	0.030351	0.00284751	1	1	1	Q9UKV3	Q9UKV3 [384-396]	Q9UKV3 3xPhospho [S384(100); S386(100); S388(99.3)]	2	1709.66967	High	High	0.001629	0.01552	1.57
False	High	[K].TETISFGSVSPGGVK.[L]	1xPhospho [S/T]	0.0301747	0.00284751	1	1	1	Q9Y2J2	Q9Y2J2 [953-967]		0	1545.71963	High	High	0.001629	0.0154	1.64
False	High	[R].SLSYEEPR.[R]		0.0316105	0.00284751	1	1	1	Q8IZD4	Q8IZD4 [273-280]		0	980.46835	High	High	0.001629	0.01615	1.53
False	High	[R].YGGGGYGRR.[S]		0.030351	0.00284751	1	1	1	Q01130	Q01130 [110-118]		1	942.45404	High	High	0.001629	0.01551	1.57
False	High	[RK].ATENDIYNFFSPLNPVR.[V]	1xPhospho [S11(100)]	0.030351	0.00284751	2	2	1	P31943; P52597	P31943 [300-316]; P52597 [300-316]	P31943 1xPhospho [S310(100)]; P52597 1xPhospho [S310(100)]	0	2076.94265	High	High	0.001629	0.01547	1.19
False	High	[R].KLSGDQPAARTPR.[S]	2xPhospho [S3(100); T11(100)]	0.0314278	0.00284751	1	1	1	Q13428	Q13428 [1348-1360]	Q13428 2xPhospho [S1350(100); T1358(100)]	2	1556.6982	High	High	0.001629	0.0161	2.16
False	High	[K].YSPTSPTYSPTSPVYTPTSPK.[Y]	2xPhospho [T/S/Y]	0.0299993	0.00284751	1	1	2	P24928	P24928 [1888-1908]		0	2418.01898	High	High	0.001629	0.01532	0.93
False	High	[K].IDEPLEGSEDR.[I]		0.0319788	0.00284751	1	1	1	P61978	P61978 [423-433]		0	1259.575	High	High	0.001629	0.01632	1.06
False	High	[R].RLSLPGLLSQVSPR.[L]	2xPhospho [S3(100); S12(100)]	0.0298249	0.00284751	1	1	2	Q96Q42	Q96Q42 [481-494]	Q96Q42 2xPhospho [S483(100); S492(100)]	1	1682.83905	High	High	0.001552	0.01519	1.72
False	High	[R].SSDEENGPPSSPDLDR.[I]	2xPhospho [S]	0.0307063	0.00284751	1	1	1	Q96B36	Q96B36 [202-217]		0	1861.65249	High	High	0.001629	0.01567	1.51
False	High	[R].SSTLSSSSMSLSPK.[L]	1xPhospho [S/T]	0.0305282	0.00284751	1	1	1	O15119	O15119 [696-709]		0	1478.64442	High	High	0.001629	0.01559	1.08
False	High	[R].DNLTLWTSDQQDDDGGEGNN.[-]		0.0301747	0.00284751	1	1	1	P61981	P61981 [228-247]		0	2193.8803	High	High	0.001629	0.01537	1.67
False	High	[R].IIGEDSPSRLDR.[G]	1xPhospho [S6(99.5)]	0.0319788	0.00284751	1	1	1	Q9Y618	Q9Y618 [1246-1257]	Q9Y618 1xPhospho [S1251(99.5)]	1	1437.67335	High	High	0.001629	0.01641	1.59
False	High	[R].MGQAPSQSLLPPAQDQPRSPVPSAFSDQSR.[C]	1xOxidation [M1]; 1xPhospho [S19(96.7)]	0.0312461	0.00284751	1	1	2	Q9UQ35	Q9UQ35 [2431-2460]	Q9UQ35 1xPhospho [S2449(96.7)]	1	3275.51508	High	High	0.001629	0.01594	1.59
False	High	[K].SFGSPNRAYTHQVVTR.[W]	1xPhospho [T/S/Y]; 1xDehydrated [T/S]	0.0298249	0.00284751	1	1	1	P50613	P50613 [161-176]		1	1881.87557	High	High	0.001629	0.01527	1.76
False	High	[R].SKSYELIRK.[I]	1xDehydrated [S]	0.0327265	0.00299999	1	1	1	Q13572	Q13572 [107-115]		2	1105.63642	High	High	0.001716	0.01672	1.35
False	High	[R].SARLSAKPPAKVEAKPK.[K]	2xPhospho [S1(100); S5(100)]	0.0323507	0.00299999	1	1	1	P05114	P05114 [21-37]	P05114 2xPhospho [S21(100); S25(100)]	2	1937.99734	High	High	0.001716	0.01655	1.55
False	High	[R].NMAPSQQSPVR.[T]	1xPhospho [S8(99.6)]	0.0325381	0.00299999	1	1	1	Q9NYB9	Q9NYB9 [220-230]	Q9NYB9 1xPhospho [S227(99.6)]	0	1294.56096	High	High	0.001716	0.01662	1.97
False	High	[K].AEDGATPSPSNETPKKK.[K]	1xPhospho [S/T]	0.0321643	0.00299999	1	1	2	P29966	P29966 [138-154]		2	1836.83751	High	High	0.001629	0.01649	1.2
False	High	[R].SSSPAGETEGDREPQARPGEGTAPLPPPGQK.[V]	1xPhospho [S/T]	0.0321643	0.00299999	1	1	2	Q9BTC0	Q9BTC0 [1712-1742]		1	3180.45934	High	High	0.001629	0.01647	1.69
False	High	[R].SLNSSSSSPPSSPTMMPR.[L]	2xPhospho [S6(96.9); S/T]	0.0321643	0.00299999	1	1	1	Q5TCX8	Q5TCX8 [536-553]	Q5TCX8 2xPhospho [S541(96.9); S/T]	0	2009.77454	High	High	0.001629	0.01645	1.33
False	High	[K].IPRGPPSPPAPVMHSPSRK.[M]	2xPhospho [S7(100); S15(98.7)]	0.0323507	0.00299999	1	1	1	Q13573	Q13573 [218-236]	Q13573 2xPhospho [S224(100); S232(98.7)]	2	2168.02357	High	High	0.001716	0.01661	1.78
False	High	[R].ASSSGPRSPLDQRSPYGSR.[S]	2xPhospho [S8(100); S14(98.7)]	0.0327265	0.00299999	1	1	1	O14646	O14646 [1670-1688]	O14646 2xPhospho [S1677(100); S1683(98.7)]	2	2164.91725	High	High	0.001716	0.01675	1.85
False	High	[R].RNSTTFPSR.[H]	1xPhospho [S3(100)]	0.0323507	0.00299999	1	1	1	Q96E09	Q96E09 [60-68]	Q96E09 1xPhospho [S62(100)]	1	1145.50991	High	High	0.001716	0.01658	2.02
False	High	[R].DNSISPESDVDTASTISLVTGETER.[K]	1xPhospho [S3(98.9)]	0.0323507	0.00299999	1	1	1	Q5SW79	Q5SW79 [926-950]	Q5SW79 1xPhospho [S928(98.9)]	0	2703.18803	High	High	0.001716	0.01652	1.21
False	High	[K].GAGPVPPGK.[V]		0.0327265	0.00299999	1	1	2	Q13428	Q13428 [520-528]		0	779.44101	High	High	0.001716	0.01675	1.44
False	High	[R].SRTPPAIR.[R]	1xPhospho [S1(99.3)]	0.0336825	0.00314683	1	1	1	Q9UQ35	Q9UQ35 [2020-2027]	Q9UQ35 1xPhospho [S2020(99.3)]	1	977.49281	High	High	0.001799	0.01726	2.05
False	High	[R].RSSGAGTPRHSPTLPEPGGLR.[L]	3xPhospho [S3(97.7); T7(97.7); S11(99.9)]	0.033106	0.00314683	1	1	1	Q86XN8	Q86XN8 [504-524]	Q86XN8 3xPhospho [S506(97.7); T510(97.7); S514(99.9)]	2	2370.01527	High	High	0.001799	0.017	2.17
False	High	[K].SISPYPK.[T]	1xPhospho [S3(100)]	0.033106	0.00314683	1	1	1	Q9BX26	Q9BX26 [1136-1142]	Q9BX26 1xPhospho [S1138(100)]	0	871.39611	High	High	0.001799	0.017	1.88
False	High	[R].ANMHISESQQEFFR.[M]	1xPhospho [S8(100)]	0.0338766	0.00314683	1	1	3	Q9H246	Q9H246 [88-101]	Q9H246 1xPhospho [S95(100)]	0	1803.75201	High	High	0.001799	0.01743	1.53
False	High	[K].SSSVSPSASFR.[G]	1xPhospho [S5(100)]	0.0336825	0.00314683	1	1	2	Q04727	Q04727 [204-214]	Q04727 1xPhospho [S208(100)]	0	1191.50416	High	High	0.001799	0.0173	1.37
False	High	[R].RGSPVPPVPER.[R]	1xPhospho [S3(100)]	0.0338766	0.00314683	1	1	1	Q6ZRV2	Q6ZRV2 [912-922]	Q6ZRV2 1xPhospho [S914(100)]	1	1270.63036	High	High	0.001799	0.01743	1.7
False	High	[-].MSETAPLAPTIPAPAEK.[T]	1xMet-loss+Acetyl [N-Term]	0.0332972	0.00314683	1	1	1	P16402	P16402 [1-17]	P16402 1xMet-loss+Acetyl [N-Term]	0	1634.86358	High	High	0.001799	0.0171	1.0
False	High	[R].KKDASDDLDDLNFFNQK.[K]	1xPhospho [S5(100)]	0.0329158	0.00314683	1	1	1	P20042	P20042 [63-79]	P20042 1xPhospho [S67(100)]	2	2092.92231	High	High	0.001799	0.01683	2.06
False	High	[K].KLELSENR.[I]		0.0329158	0.00314683	1	1	1	Q92688	Q92688 [68-75]		1	988.54218	High	High	0.001799	0.01686	1.58
False	High	[R].RYEDDGISDDEIEGKR.[T]	1xPhospho [S8(100)]	0.0329158	0.00314683	1	1	1	Q9Y2K7	Q9Y2K7 [21-36]	Q9Y2K7 1xPhospho [S28(100)]	2	1976.82332	High	High	0.001799	0.01687	1.69
False	High	[R].LNTSDFQK.[L]	1xPhospho [T3(100)]	0.0334894	0.00314683	1	1	1	Q96B36	Q96B36 [244-251]	Q96B36 1xPhospho [T246(100)]	0	1032.43977	High	High	0.001799	0.01719	1.35
False	High	[-].MSAADEVDGLGVARPHYGSVLDNER.[L]	1xMet-loss+Acetyl [N-Term]; 1xPhospho [S2(100)]	0.0336825	0.00314683	1	1	1	P46940	P46940 [1-25]	P46940 1xMet-loss+Acetyl [N-Term]; 1xPhospho [S2(100)]	0	2649.19406	High	High	0.001799	0.01725	1.8
False	High	[R].TLSNAEDYLDDEDSD.[-]	1xPhospho [S14(100)]	0.0334894	0.00314683	1	1	1	Q92882	Q92882 [200-214]	Q92882 1xPhospho [S213(100)]	0	1781.62731	High	High	0.001799	0.01722	1.82
False	High	[R].FVHGPSPR.[G]	1xPhospho [S6(100)]	0.0334894	0.00314683	1	1	1	Q5T200	Q5T200 [59-66]	Q5T200 1xPhospho [S64(100)]	0	976.44004	High	High	0.001799	0.01714	1.8
False	High	[R].WRSLQQLAEER.[S]	1xPhospho [S3(100)]	0.0334894	0.00314683	1	1	1	Q13813	Q13813 [1215-1225]	Q13813 1xPhospho [S1217(100)]	1	1495.70532	High	High	0.001799	0.01718	1.37
False	High	[K].YQQITPVNQSR.[S]	1xPhospho [S10(100)]	0.0329158	0.00314683	1	1	1	Q9NYL2	Q9NYL2 [624-634]	Q9NYL2 1xPhospho [S633(100)]	0	1413.65222	High	High	0.001799	0.01688	1.58
False	High	[K].AVGAAAYGAR.[S]		0.0334894	0.00314683	1	1	1	Q9UBI9	Q9UBI9 [254-263]		0	906.47919	High	High	0.001799	0.01716	1.67
False	High	[R].SSSVLSLEGSEK.[G]	2xPhospho [S3(100); S6(100)]	0.0332972	0.00314683	1	1	1	A1L390	A1L390 [638-649]	A1L390 2xPhospho [S640(100); S643(100)]	0	1382.5488	High	High	0.001799	0.01708	1.2
False	High	[K].EEKKPIETGSPK.[T]	1xPhospho [S10(100)]	0.033106	0.00314683	1	1	1	Q05519	Q05519 [440-451]	Q05519 1xPhospho [S449(100)]	1	1422.6876	High	High	0.001799	0.017	1.73
False	High	[R].ASSPSLIER.[N]	1xPhospho [S3(99.6)]	0.0334894	0.00314683	1	1	1	A1L170	A1L170 [221-229]	A1L170 1xPhospho [S223(99.6)]	0	1039.48197	High	High	0.001799	0.01714	1.19
False	High	[R].TVQSPNSSVPSPGLAGPVTMTSVHPPIR.[S]	2xPhospho [S11(97.6); T/S]	0.033106	0.00314683	1	1	1	O15164	O15164 [657-684]	O15164 2xPhospho [S667(97.6); T/S]	0	2973.3941	High	High	0.001799	0.01699	1.24
False	High	[R].VPPPPPIAR.[A]		0.0348618	0.00327895	1	1	1	P07910	P07910 [143-151]		0	943.57236	High	High	0.001874	0.01786	1.47
False	High	[-].MSSSPLSKK.[R]	1xMet-loss+Acetyl [N-Term]; 1xPhospho [S4(99.4)]	0.0364895	0.00327895	1	1	1	P22314	P22314 [1-9]	P22314 1xMet-loss+Acetyl [N-Term]; 1xPhospho [S4(99.4)]	1	955.4496	High	High	0.001874	0.01874	1.65
False	High	[K].DGLILTSR.[G]		0.0354647	0.00327895	1	1	1	Q99497	Q99497 [149-156]		0	874.49926	High	High	0.001874	0.01828	1.23
False	High	[R].MDSYEQEEDIDQIVAEVK.[Q]	1xPhospho [S3(99.3)]	0.0348618	0.00327895	1	1	1	Q02410	Q02410 [261-278]	Q02410 1xPhospho [S263(99.3)]	0	2220.9254	High	High	0.001874	0.01794	0.86
False	High	[R].LLLERPSPIR.[D]	1xPhospho [S7(100)]	0.0358716	0.00327895	1	1	1	Q96T37	Q96T37 [694-703]	Q96T37 1xPhospho [S700(100)]	0	1273.7028	High	High	0.001874	0.01847	1.53
False	High	[K].KPSPQPSSPR.[Q]	2xPhospho [S3(100); S]	0.0356677	0.00327895	1	1	3	O75909	O75909 [322-331]	O75909 2xPhospho [S324(100); S]	0	1240.51229	High	High	0.001874	0.01838	1.92
False	High	[R].LPSRPPLPGSGGSQSGAK.[M]	1xPhospho [S]	0.0348618	0.00327895	1	1	1	Q9Y570	Q9Y570 [13-30]		0	1772.86909	High	High	0.001874	0.0179	1.75
False	High	[R].KISTEDINK.[R]	1xPhospho [S/T]	0.0358716	0.00327895	1	1	1	Q00536	Q00536 [108-116]		1	1127.5344	High	High	0.001874	0.0184	1.92
False	High	[R].DSSFTEVPRSPK.[H]	1xPhospho [S10(100)]	0.0354647	0.00327895	1	1	1	O95425	O95425 [236-247]	O95425 1xPhospho [S245(100)]	1	1429.6359	High	High	0.001874	0.0182	1.46
False	High	[K].GHLDAELDAYMAQTDPETND.[-]	1xPhospho [T/Y]	0.0342678	0.00327895	1	1	1	Q9Y3Y2	Q9Y3Y2 [229-248]		0	2285.89041	High	High	0.001874	0.01759	1.19
False	High	[K].LGAPQTHLGLK.[SN]		0.0364895	0.00327895	1	2	1	Q96C19	Q96C19 [124-134]		0	1134.66297	High	High	0.001874	0.01883	1.25
False	High	[R].RPQSPGASPSQAERLPSDSER.[R]	2xPhospho [S4(100); S8(100)]	0.0354647	0.00327895	1	1	1	Q96T58	Q96T58 [733-753]	Q96T58 2xPhospho [S736(100); S740(100)]	1	2412.03407	High	High	0.001874	0.0182	2.23
False	High	[R].IPASQTSVPFDHLGK.[-]	2xPhospho [S4(99.5); T/S]	0.0358716	0.00327895	1	1	1	P49674	P49674 [402-416]	P49674 2xPhospho [S405(99.5); T/S]	0	1756.77069	High	High	0.001874	0.01841	1.63
False	High	[R].IPSIVSSPLNSPLDR.[S]	2xPhospho [S6(99.2); S11(100)]	0.0352627	0.00327895	1	1	1	P49790	P49790 [328-342]	P49790 2xPhospho [S333(99.2); S338(100)]	0	1754.81256	High	High	0.001874	0.01807	1.79
False	High	[R].DGLAPEKTSPDRDK.[K]	1xPhospho [T/S]	0.0348618	0.00327895	1	1	1	Q7L4I2	Q7L4I2 [9-22]		2	1608.72651	High	High	0.001874	0.01787	1.36
False	High	[-].MSSILPFTPPVVKR.[L]	1xMet-loss+Acetyl [N-Term]; 1xPhospho [T8(100)]	0.0344648	0.00327895	1	1	2	Q15796	Q15796 [1-14]	Q15796 1xMet-loss+Acetyl [N-Term]; 1xPhospho [T8(100)]	1	1562.83421	High	High	0.001874	0.01764	1.57
False	High	[R].FEEPDSASVK.[T]		0.0354647	0.00327895	1	1	1	Q8N9T8	Q8N9T8 [302-311]		0	1108.5157	High	High	0.001874	0.01818	1.08
False	High	[K].DGLPRTPSRR.[S]	1xPhospho [T6(100)]	0.0346628	0.00327895	1	1	1	Q9UQ35	Q9UQ35 [1429-1438]	Q9UQ35 1xPhospho [T1434(100)]	2	1234.60521	High	High	0.001874	0.01784	1.94
False	High	[K].LIPITGGNARSPEDQLGKHGEK.[Q]	1xPhospho [S11(99.2)]	0.0350618	0.00327895	1	1	2	Q9UK61	Q9UK61 [917-938]	Q9UK61 1xPhospho [S927(99.2)]	2	2397.19221	High	High	0.001874	0.01803	1.77
False	High	[R].IKGPNAVQLVK.[T]		0.0358716	0.00327895	1	1	1	Q7Z6Z7	Q7Z6Z7 [1916-1926]		1	1166.72557	High	High	0.001874	0.01845	1.15
False	High	[K].EGEYIKLK.[V]		0.0340717	0.00327895	1	1	1	P63165	P63165 [18-25]		1	979.54587	High	High	0.001799	0.01746	1.21
False	High	[R].VPSAPGQESPIPDPK.[L]	1xPhospho [S9(98.7)]	0.0358716	0.00327895	1	1	1	P78559	P78559 [1810-1824]	P78559 1xPhospho [S1818(98.7)]	0	1598.74618	High	High	0.001874	0.0184	1.53
False	High	[K].EEPSQNDISPK.[T]	1xPhospho [S9(100)]	0.0358716	0.00327895	1	1	1	Q9NR30	Q9NR30 [81-91]	Q9NR30 1xPhospho [S89(100)]	0	1323.54642	High	High	0.001874	0.01846	1.54
False	High	[R].KLSSGDLRVPVTR.[E]	1xPhospho [S/T]	0.0354647	0.00327895	1	1	1	Q86UU1	Q86UU1 [561-573]		2	1507.79922	High	High	0.001874	0.01819	2.08
False	High	[R].YESLTDPSKLDSGKELK.[I]	1xPhospho [S3(100)]	0.0350618	0.00327895	2	3	1	P08238; Q58FF8	P08238 [56-72]; Q58FF8 [56-72]	P08238 1xPhospho [S58(100)]; Q58FF8 1xPhospho [S58(100)]	2	1989.94164	High	High	0.001874	0.01805	1.33
False	High	[R].WKSEEEVESDDEYLALPAR.[L]	2xPhospho [S3(98.9); S9(98.9)]	0.0352627	0.00327895	1	1	1	Q76N32	Q76N32 [470-488]	Q76N32 2xPhospho [S472(98.9); S478(98.9)]	1	2425.98366	High	High	0.001874	0.0181	1.21
False	High	[R].LTIAEER.[D]		0.0348618	0.00327895	1	2	1	Q8TD47	Q8TD47 [246-252]		0	831.45706	High	High	0.001874	0.01795	1.75
False	High	[R].LQPTPPIPAPAPKPAAPPRPLDRESPGVENK.[L]	2xPhospho [T4(100); S25(100)]	0.0350618	0.00327895	1	1	1	O00512	O00512 [254-284]	O00512 2xPhospho [T257(100); S278(100)]	1	3397.70692	High	High	0.001874	0.01798	2.62
False	High	[R].LRPSTSVDEEDEESERER.[D]	1xPhospho [S/T]	0.0356677	0.00327895	1	1	1	Q9UPS6	Q9UPS6 [981-998]		1	2242.94595	High	High	0.001874	0.01837	1.59
False	High	[R].NSNFSVQHPSSTSPTEK.[C]	1xPhospho [T/S]	0.0364895	0.00327895	1	1	1	Q03468	Q03468 [1336-1352]		0	1926.82293	High	High	0.001874	0.01873	1.4
False	High	[K].ADSPVNGLPK.[G]	1xPhospho [S3(100)]	0.0354647	0.00327895	1	1	1	Q96S94	Q96S94 [367-376]	Q96S94 1xPhospho [S369(100)]	0	1077.49762	High	High	0.001874	0.01819	1.04
False	High	[R].SRSGSSQELDVKPSASPQER.[S]	2xPhospho [S1(97); S16(99)]	0.0362826	0.00327895	1	1	1	Q9UQ35	Q9UQ35 [1537-1556]	Q9UQ35 2xPhospho [S1537(97); S1552(99)]	1	2304.98572	High	High	0.001874	0.01864	1.79
False	High	[R].SFVPEEEKHEERVPR.[E]	1xPhospho [S1(100)]	0.0342678	0.00327895	1	1	1	O94880	O94880 [835-849]	O94880 1xPhospho [S835(100)]	2	1947.89603	High	High	0.001874	0.01759	1.71
False	High	[K].DAIDPLLFK.[Y]		0.0340717	0.00327895	1	1	1	Q9NRL2	Q9NRL2 [183-191]		0	1031.57717	High	High	0.001874	0.01752	1.59
False	High	[R].QGSGRESPSLASR.[E]	1xPhospho [S]	0.0356677	0.00327895	1	1	2	Q8WWM7	Q8WWM7 [333-345]		1	1411.63255	High	High	0.001874	0.01839	1.36
False	High	[R].TDSTSDGRPAWMR.[T]	1xPhospho [S3(99.3)]	0.0362826	0.00327895	1	1	1	Q14204	Q14204 [4366-4378]	Q14204 1xPhospho [S4368(99.3)]	0	1559.63083	High	High	0.001874	0.01871	1.35
False	High	[R].FIIGSVSEDNSEDEISNLVK.[L]	1xPhospho [S5(98.5)]	0.0350618	0.00327895	1	1	2	Q13085	Q13085 [19-38]	Q13085 1xPhospho [S23(98.5)]	0	2275.03773	High	High	0.001874	0.01805	1.1
False	High	[R].RPQVPIKYQQITPVNQSR.[S]	1xPhospho [S17(100)]	0.0354647	0.00327895	1	1	1	Q9NYL2	Q9NYL2 [617-634]	Q9NYL2 1xPhospho [S633(100)]	1	2232.16488	High	High	0.001874	0.01821	1.79
False	High	[K].MGFGSISR.[V]	1xPhospho [S5(99.7)]	0.0350618	0.00327895	1	1	1	Q674X7	Q674X7 [383-390]	Q674X7 1xPhospho [S387(99.7)]	0	934.38523	High	High	0.001874	0.01803	1.61
False	High	[R].VHIEIGPDGR.[V]		0.0346628	0.00327895	2	3	1	P31943; P52597	P31943 [317-326]; P52597 [317-326]		0	1092.57963	High	High	0.001874	0.01778	0.81
False	High	[R].RRETPSPRPMR.[H]	1xOxidation [M10]; 2xPhospho [T4(100); S6(100)]	0.0360766	0.00327895	1	1	2	Q9UQ35	Q9UQ35 [2735-2745]	Q9UQ35 2xPhospho [T2738(100); S2740(100)]	2	1558.67094	High	High	0.001874	0.01856	2.13
False	High	[R].LPSGSGAASPTGSAVDIR.[A]	2xPhospho [S5(98.8); S9(100)]	0.0364895	0.00327895	1	1	1	Q09666	Q09666 [208-225]	Q09666 2xPhospho [S212(98.8); S216(100)]	0	1802.77215	High	High	0.001874	0.01877	2.05
False	High	[K].SISSSNPDLAVAPGSVDDEVSR.[I]	1xPhospho [S]	0.0360766	0.00327895	1	1	1	Q96HP0	Q96HP0 [880-901]		0	2282.01839	High	High	0.001874	0.01858	1.23
False	High	[R].TLSPTPASATAPTSQGIPTSDEESTPKKSK.[A]	2xPhospho [S24(98.7); T25(98.7)]	0.0342678	0.00327895	1	1	1	Q9NQS7	Q9NQS7 [195-224]	Q9NQS7 2xPhospho [S218(98.7); T219(98.7)]	2	3174.44909	High	High	0.001874	0.01759	1.85
False	High	[R].GLVAAYSGESDSEEEQERGGPEREEK.[L]	1xPhospho [S10(99.1)]	0.0350618	0.00327895	1	1	1	P98175	P98175 [727-752]	P98175 1xPhospho [S736(99.1)]	2	2918.23236	High	High	0.001874	0.01799	1.75
False	High	[R].RSDSAISVR.[S]	2xPhospho [S4(100); S7(100)]	0.0342678	0.00327895	1	1	1	Q6Q0C0	Q6Q0C0 [85-93]	Q6Q0C0 2xPhospho [S88(100); S91(100)]	1	1150.46534	High	High	0.001874	0.01754	2.01
False	High	[R].LQPTPPIPAPAPKPAAPPRPLDRESPGVENK.[L]	1xPhospho [S25(100)]	0.0350618	0.00327895	1	1	1	O00512	O00512 [254-284]	O00512 1xPhospho [S278(100)]	1	3317.74059	High	High	0.001874	0.01803	2.12
False	High	[R].DKSDSPAIQLR.[L]	1xPhospho [S5(99.5)]	0.0373276	0.00342471	1	1	1	Q96ST3	Q96ST3 [936-946]	Q96ST3 1xPhospho [S940(99.5)]	1	1309.61477	High	High	0.001959	0.01928	1.61
False	High	[R].SKSDSYTLDPDTLR.[K]	1xPhospho [S/T/Y]	0.0373276	0.00342471	1	1	1	O75592	O75592 [2869-2882]		1	1677.73674	High	High	0.001959	0.01924	1.53
False	High	[R].SQSSHSYDDSTLPLIDR.[N]	1xPhospho [S/T/Y]	0.0369065	0.00342471	1	1	1	O60716	O60716 [859-875]		0	2000.85971	High	High	0.001959	0.01904	1.97
False	High	[R].YSLEGGRSDSLRSFSSDR.[S]	2xPhospho [S10(100); S13(100)]	0.0373276	0.00342471	1	1	1	Q01484	Q01484 [889-906]	Q01484 2xPhospho [S898(100); S901(100)]	2	2178.88528	High	High	0.001959	0.01923	1.93
False	High	[R].AGSPDVLR.[C]		0.0375397	0.00342471	1	1	1	Q8NDX6	Q8NDX6 [42-49]		0	814.44174	High	High	0.001959	0.01929	1.31
False	High	[K].MPFQTSPGGK.[A]	1xPhospho [T/S]	0.0369065	0.00342471	1	1	1	P51608	P51608 [224-233]		0	1129.47477	High	High	0.001959	0.01901	1.25
False	High	[R].WKHRSLSPVPR.[N]	2xPhospho [S5(100); S7(100)]	0.0366975	0.00342471	1	1	1	A2AJT9	A2AJT9 [11-21]	A2AJT9 2xPhospho [S15(100); S17(100)]	2	1522.70798	High	High	0.001874	0.01889	2.11
False	High	[R].QAEMGTQEKSPGTSPLLSR.[K]	2xPhospho [T13(99.2); S14(99.2)]	0.0373276	0.00342471	1	1	1	Q9BRS8	Q9BRS8 [438-456]	Q9BRS8 2xPhospho [T450(99.2); S451(99.2)]	1	2176.93454	High	High	0.001959	0.01927	1.7
False	High	[R].SQSPVHLR.[R]	2xPhospho [S1(100); S3(100)]	0.0371166	0.00342471	1	1	1	Q96T58	Q96T58 [725-732]	Q96T58 2xPhospho [S725(100); S727(100)]	0	1083.4384	High	High	0.001959	0.0191	1.39
False	High	[R].EEQTDTSDGESVTHHIRR.[L]	2xPhospho [T6(98.5); S7(100)]	0.0373276	0.00342471	1	1	1	P36915	P36915 [45-62]	P36915 2xPhospho [T50(98.5); S51(100)]	1	2256.89182	High	High	0.001959	0.01927	1.9
False	High	[R].TRPGSFQSLSDALSDTPAK.[S]	2xPhospho [S5(99.1); S8(99.1)]	0.0366975	0.00342471	1	1	1	Q9H9C1	Q9H9C1 [117-135]	Q9H9C1 2xPhospho [S121(99.1); S124(99.1)]	0	2137.92027	High	High	0.001874	0.01886	1.41
False	High	[R].DLDKPRRSPTLR.[Y]	1xPhospho [S8(100)]	0.0371166	0.00342471	1	1	1	Q8NAV1	Q8NAV1 [219-230]	Q8NAV1 1xPhospho [S226(100)]	2	1533.78972	High	High	0.001959	0.01912	1.48
False	High	[R].DNSISPESDVDTASTISLVTGETERK.[S]	2xPhospho [S/T]	0.0369065	0.00342471	1	1	1	Q5SW79	Q5SW79 [926-951]		1	2911.24933	High	High	0.001959	0.01898	1.88
False	High	[K].SSSPLPTVQLHPQSPTAGKK.[H]	2xPhospho [S3(97.1); S14(98.5)]	0.0369065	0.00342471	1	1	1	O60245	O60245 [998-1017]	O60245 2xPhospho [S1000(97.1); S1011(98.5)]	1	2220.04614	High	High	0.001959	0.01905	1.92
False	High	[R].KPSGGSSRGNSRPGTPSAEGGSTSSTLR.[A]	2xPhospho [S/T]	0.0366975	0.00342471	1	1	1	P35269	P35269 [375-402]		1	2835.24183	High	High	0.001959	0.01894	1.97
False	High	[K].ASAPERTPSPAPK.[R]	2xPhospho [T7(99.2); S9(100)]	0.0369065	0.00342471	1	1	2	Q63ZY6	Q63ZY6 [252-264]	Q63ZY6 2xPhospho [T258(99.2); S260(100)]	1	1468.6233	High	High	0.001959	0.01903	1.87
False	High	[R].YQKSTELLIR.[K]	1xPhospho [S4(99.7)]	0.0375397	0.00342471	1	5	2	P84243	P84243 [55-64]	P84243 1xPhospho [S58(99.7)]	1	1330.67664	High	High	0.001959	0.01936	0.97
False	High	[K].MAPPPKEVEEDSEDEEMSEDEEDDSSGEEVVIPQKK.[G]	1xOxidation [M17]; 3xPhospho [S25(98.3); S26(98.3); S]	0.0366975	0.00342471	1	1	1	P19338	P19338 [17-52]	P19338 3xPhospho [S41(98.3); S42(98.3); S]	2	4318.62647	High	High	0.001874	0.01884	2.1
False	High	[R].GKNFDEESNASMSTARDETR.[D]	2xPhospho [S8(99.4); S/T]	0.0381821	0.00357355	1	1	1	Q9P2D1	Q9P2D1 [2265-2284]	Q9P2D1 2xPhospho [S2272(99.4); S/T]	2	2404.91124	High	High	0.002043	0.01966	2.09
False	High	[R].SPVPSPGSSSPQLQVK.[S]	1xPhospho [S]	0.0377528	0.00357355	1	1	1	Q8N3F8	Q8N3F8 [612-627]		0	1674.80984	High	High	0.001959	0.01947	1.15
False	High	[K].MLENQNSLLSSSSGMFKK.[E]	1xPhospho [S]	0.0379669	0.00357355	1	1	1	Q8TF71	Q8TF71 [492-509]		1	2080.9443	High	High	0.002043	0.01963	2.13
False	High	[R].LLKPGEEPSEYTDEEDTKDHNKQD.[-]	2xPhospho [S9(100); T12(100)]	0.0377528	0.00357355	1	1	1	O15173	O15173 [200-223]	O15173 2xPhospho [S208(100); T211(100)]	2	2977.20238	High	High	0.001959	0.01944	2.1
False	High	[R].RGSLSQEMAKGEEK.[L]	1xOxidation [M8]; 1xPhospho [S3(99.2)]	0.0379669	0.00357355	1	1	1	Q8NFC6	Q8NFC6 [1075-1088]	Q8NFC6 1xPhospho [S1077(99.2)]	2	1645.72513	High	High	0.002043	0.01963	1.58
False	High	[K].RFSFSQR.[S]	1xPhospho [S3(100)]	0.0377528	0.00357355	1	1	1	Q92614	Q92614 [138-144]	Q92614 1xPhospho [S140(100)]	1	1007.44586	High	High	0.001959	0.01942	2.48
False	High	[K].NDKSEEEQSSSSVK.[K]	1xPhospho [S4(100)]	0.0381821	0.00357355	1	1	1	P07910	P07910 [230-243]	P07910 1xPhospho [S233(100)]	1	1633.65888	High	High	0.002043	0.01969	0.83
False	High	[R].TASPPALPK.[I]	1xPhospho [S3(100)]	0.0379669	0.00357355	1	1	1	Q13029	Q13029 [641-649]	Q13029 1xPhospho [S643(100)]	0	961.47542	High	High	0.002043	0.01957	1.29
False	High	[K].ALVATPGK.[K]		0.0379669	0.00357355	1	1	2	P19338	P19338 [117-124]		0	756.46142	High	High	0.002043	0.01961	1.58
False	High	[R].ARSQSREEQAVLLVR.[R]	2xPhospho [S3(100); S5(100)]	0.0381821	0.00357355	1	1	1	Q99501	Q99501 [434-448]	Q99501 2xPhospho [S436(100); S438(100)]	2	1901.89942	High	High	0.002043	0.01973	1.83
False	High	[K].DMSPLSETEMALGKDVTPPPETEVVLIK.[N]	1xOxidation [M2]; 2xPhospho [S3(100); T17(97.3)]	0.0383983	0.00357355	1	1	1	P27816	P27816 [505-532]	P27816 2xPhospho [S507(100); T521(97.3)]	1	3202.45879	High	High	0.002043	0.01982	1.28
False	High	[R].GSYRGGSISVQVNSIKFDSE.[-]	1xPhospho [S19(100)]	0.0392735	0.00370538	1	1	1	Q14978	Q14978 [680-699]	Q14978 1xPhospho [S698(100)]	2	2210.01252	High	High	0.002114	0.02031	2.77
False	High	[R].IGSPLSPK.[K]	2xPhospho [S3(100); S6(100)]	0.0386155	0.00370538	1	1	1	Q659C4	Q659C4 [338-345]	Q659C4 2xPhospho [S340(100); S343(100)]	0	958.40464	High	High	0.002114	0.01997	1.64
False	High	[R].EYFTFPASKSQDR.[M]	1xPhospho [S10(100)]	0.0406181	0.00370538	1	1	1	P55196	P55196 [1229-1241]	P55196 1xPhospho [S1238(100)]	1	1655.71013	High	High	0.002114	0.02103	1.56
False	High	[R].SSTGPEPPAPTPLLAER.[H]	1xPhospho [S/T]	0.0390532	0.00370538	1	1	1	Q9UQ35	Q9UQ35 [357-373]		0	1799.85752	High	High	0.002114	0.02011	1.49
False	High	[K].STFAGSPER.[E]	1xPhospho [S6(100)]	0.039495	0.00370538	1	1	1	Q2TBE0	Q2TBE0 [474-482]	Q2TBE0 1xPhospho [S479(100)]	0	1031.41937	High	High	0.002114	0.02045	1.6
False	High	[R].KLITSEEERSPAK.[R]	2xPhospho [S5(100); S10(100)]	0.0392735	0.00370538	1	1	1	Q12888	Q12888 [1669-1681]	Q12888 2xPhospho [S1673(100); S1678(100)]	2	1647.73906	High	High	0.002114	0.0203	2.47
False	High	[R].KTGQAPGYSYTAANK.[N]		0.0397175	0.00370538	1	1	1	P99999	P99999 [40-54]		1	1556.77035	High	High	0.002114	0.02046	0.88
False	High	[K].STLAMSPR.[Q]	1xPhospho [S6(100)]	0.0388338	0.00370538	1	1	1	Q13522	Q13522 [62-69]	Q13522 1xPhospho [S67(100)]	0	942.41144	High	High	0.002114	0.0201	2.0
False	High	[R].NDSVIVADQTPTPTRFLK.[N]	2xPhospho [T12(98.3); S/T]	0.0388338	0.00370538	1	1	1	P15336	P15336 [60-77]	P15336 2xPhospho [T71(98.3); S/T]	1	2161.99304	High	High	0.002114	0.0201	1.79
False	High	[R].LISPLASPADGVK.[S]	2xPhospho [S3(100); S7(100)]	0.0406181	0.00370538	1	1	1	Q8WYP5	Q8WYP5 [2220-2232]	Q8WYP5 2xPhospho [S2222(100); S2226(100)]	0	1427.65829	High	High	0.002114	0.02104	1.21
False	High	[R].SSSPFLSKR.[S]	2xPhospho [S3(99.7); S]	0.0401656	0.00370538	1	1	1	Q9NYV4	Q9NYV4 [332-340]	Q9NYV4 2xPhospho [S334(99.7); S]	1	1168.47993	High	High	0.002114	0.0208	1.29
False	High	[R].LGGPEGPGSPLLAT.[-]	1xPhospho [S9(100)]	0.0403913	0.00370538	1	1	1	Q9C086	Q9C086 [343-356]	Q9C086 1xPhospho [S351(100)]	0	1345.63992	High	High	0.002114	0.02088	1.55
False	High	[K].KEKTPATTPEAR.[V]	2xPhospho [T4(99.6); T]	0.0392735	0.00370538	1	1	1	Q8NI27	Q8NI27 [1282-1293]	Q8NI27 2xPhospho [T1285(99.6); T]	2	1488.64952	High	High	0.002114	0.02034	1.07
False	High	[R].SRSPLELEPEAK.[K]	1xPhospho [S]	0.0392735	0.00370538	1	1	1	Q92466	Q92466 [24-35]		1	1435.68285	High	High	0.002114	0.02029	1.77
False	High	[K].SSPSILAVQR.[S]	1xPhospho [S]	0.0388338	0.00370538	1	1	1	O14646	O14646 [89-98]		0	1137.56637	High	High	0.002114	0.02006	0.99
False	High	[K].SSSSESLSDKGSELKK.[S]	2xPhospho [S6(98.2); S8(99.1)]	0.0401656	0.00370538	1	1	1	Q86X27	Q86X27 [21-36]	Q86X27 2xPhospho [S26(98.2); S28(99.1)]	2	1828.76131	High	High	0.002114	0.02077	1.39
False	High	[R].ITPLSLQTQGSSHETLNIVEEKK.[R]	1xPhospho [S/T]	0.0388338	0.00370538	1	1	1	O43491	O43491 [672-694]		1	2632.32295	High	High	0.002114	0.01999	1.73
False	High	[K].LLAEALNQVTQRASR.[R]	1xPhospho [T/S]	0.0403913	0.00370538	1	1	3	Q05655	Q05655 [286-300]		1	1749.90072	High	High	0.002114	0.02086	2.09
False	High	[R].LLQDSSSPVDLAK.[L]	1xPhospho [S7(100)]	0.0390532	0.00370538	1	1	2	Q15596	Q15596 [693-705]	Q15596 1xPhospho [S699(100)]	0	1452.69817	High	High	0.002114	0.02021	1.42
False	High	[R].SSDYQFPSSPFTDTLK.[G]	2xPhospho [S9(99.3); S/Y/T]	0.0397175	0.00370538	1	1	1	Q9UK61	Q9UK61 [971-986]	Q9UK61 2xPhospho [S979(99.3); S/Y/T]	0	1979.77115	High	High	0.002114	0.02049	1.03
False	High	[R].VENMDISDEEEGGAPPPGSPQVLEEDEAELELQKQLEK.[G]	1xOxidation [M4]; 2xPhospho [S7(100); S19(100)]	0.039941	0.00370538	1	1	1	O43290	O43290 [468-505]	O43290 2xPhospho [S474(100); S486(100)]	1	4354.87213	High	High	0.002114	0.02061	2.01
False	High	[R].SRSVSPCSNVESR.[L]	1xCarbamidomethyl [C7]; 2xPhospho [S1(99.4); S]	0.0392735	0.00370538	1	1	1	Q9UQ35	Q9UQ35 [950-962]	Q9UQ35 2xPhospho [S950(99.4); S]	1	1624.61863	High	High	0.002114	0.02023	1.84
False	High	[K].VATLNSEEESDPPTYKDAFPPLPEK.[A]	1xPhospho [T/S/Y]	0.0406181	0.00370538	1	1	2	Q00341	Q00341 [26-50]		1	2854.30703	High	High	0.002114	0.02096	1.6
False	High	[K].VLTANSNPSSPSAAKR.[R]	2xPhospho [T/S]	0.0397175	0.00370538	1	1	1	Q9NV56	Q9NV56 [186-201]		1	1759.77757	High	High	0.002114	0.02052	1.05
False	High	[R].DLEPGEVPSDSDEDGEHKSHSPR.[A]	3xPhospho [S]	0.039941	0.00370538	1	1	1	Q96T58	Q96T58 [1372-1394]	Q96T58 3xPhospho [S]	1	2758.99069	High	High	0.002114	0.02067	1.31
False	High	[R].SPSLNLLQNK.[S]	1xPhospho [S3(99.5)]	0.0392735	0.00370538	1	1	1	O43353	O43353 [529-538]	O43353 1xPhospho [S531(99.5)]	0	1193.59258	High	High	0.002114	0.02026	1.06
False	High	[K].STSVLSKSDSQASLTVPLSPQVVR.[S]	3xPhospho [S6(93.9); S19(100); S/T]	0.039941	0.00370538	1	1	1	Q8TEV9	Q8TEV9 [480-503]	Q8TEV9 3xPhospho [S485(93.9); S498(100); S/T]	1	2726.24505	High	High	0.002114	0.02059	1.94
False	High	[R].EKVASDTEEADR.[T]	1xPhospho [S/T]	0.0392735	0.00370538	1	1	1	Q9P2R6	Q9P2R6 [652-663]		1	1429.58426	High	High	0.002114	0.02026	1.36
False	High	[K].EAFNMIDQNR.[D]		0.0388338	0.00370538	1	3	2	P24844	P24844 [36-45]		0	1237.563	High	High	0.002114	0.02005	1.35
False	High	[K].REVLYDSEGLSGEER.[G]	2xPhospho [S7(100); S11(100)]	0.0403913	0.00370538	1	1	1	Q9H7N4	Q9H7N4 [728-742]	Q9H7N4 2xPhospho [S734(100); S738(100)]	1	1898.75689	High	High	0.002114	0.02086	1.45
False	High	[K].EERSPQTLAPVGEDAMK.[T]	1xPhospho [S4(99.2)]	0.039941	0.00370538	1	1	1	Q92797	Q92797 [1240-1256]	Q92797 1xPhospho [S1243(99.2)]	1	1937.86743	High	High	0.002114	0.02069	1.26
False	High	[-].MTTSQKHRDFVAEPMGEKPVGSLAGIGEVLGK.[K]	1xAcetyl [N-Term]; 1xOxidation [M15]; 1xPhospho [T/S]; 1xDehydrated [T/S]	0.0406181	0.00370538	1	1	1	O75531	O75531 [1-32]	O75531 1xAcetyl [N-Term]	2	3489.6906	High	High	0.002114	0.02097	1.54
False	High	[R].MYSYPARVPPPPPIAR.[A]	1xPhospho [S3(100)]	0.0406181	0.00370538	1	1	1	P07910	P07910 [136-151]	P07910 1xPhospho [S138(100)]	1	1891.92885	High	High	0.002114	0.02102	1.23
False	High	[K].VDGPRSPSYGR.[S]	2xPhospho [S6(100); S8(100)]	0.0397175	0.00370538	1	1	1	Q07955	Q07955 [194-204]	Q07955 2xPhospho [S199(100); S201(100)]	1	1350.52392	High	High	0.002114	0.02055	1.96
False	High	[K].CGSGPVHISGQHLVAVEEDAESEDEEEEDVK.[L]	1xCarbamidomethyl [C1]; 2xPhospho [S]; 1xDehydrated [S]	0.0390532	0.00370538	1	1	1	P06748	P06748 [104-134]		0	3522.39277	High	High	0.002114	0.02012	1.4
False	High	[K].VSSCDKNTGDYYEDSYEDISAYLLSKNNAIEPR.[S]	1xCarbamidomethyl [C4]; 1xPhospho [S/T/Y]; 2xDehydrated [S15(99.5); S/T]	0.0392735	0.00370538	1	1	1	P00451	P00451 [727-759]	P00451 2xDehydrated [S741(99.5); S/T]	2	3860.66332	High	High	0.002114	0.02031	2.42
False	High	[K].VVVSPTK.[K]	1xPhospho [S4(100)]	0.0386155	0.00370538	1	1	1	P19338	P19338 [64-70]	P19338 1xPhospho [S67(100)]	0	809.41685	High	High	0.002114	0.01994	1.48
False	High	[R].LAYINPDLALEEK.[N]		0.0392735	0.00370538	1	1	1	P31948	P31948 [352-364]		0	1488.79444	High	High	0.002114	0.02028	1.01
False	High	[K].DDDDIDLFGSDDEEESEEAKR.[L]	1xPhospho [S]; 1xDehydrated [S]	0.0406181	0.00370538	1	1	1	P24534	P24534 [97-117]		1	2490.93042	High	High	0.002114	0.02096	2.14
False	High	[K].AQEVAELK.[R]		0.0408459	0.00384213	1	1	1	Q8IY81	Q8IY81 [377-384]		0	887.48327	High	High	0.002114	0.02114	1.27
False	High	[K].GAAIPAKGAK.[N]		0.0413048	0.00384213	1	1	1	P19338	P19338 [126-135]		1	883.53598	High	High	0.002193	0.02136	1.42
False	High	[R].TSSPPSSPQHSPALR.[D]	2xPhospho [S7(99.6); S/T]	0.0424709	0.00384213	1	1	1	Q13029	Q13029 [737-751]	Q13029 2xPhospho [S743(99.6); S/T]	0	1708.70916	High	High	0.002193	0.02199	1.3
False	High	[K].IGRIEDVTPIPSDSTRR.[K]	1xPhospho [S/T]	0.0420012	0.00384213	1	1	1	P62263	P62263 [126-142]		2	1991.99099	High	High	0.002193	0.02172	1.36
False	High	[K].AEENTDQASPQEDYAGFER.[L]	1xPhospho [S9(100)]	0.0422355	0.00384213	1	1	1	Q9NU22	Q9NU22 [4530-4548]	Q9NU22 1xPhospho [S4538(100)]	0	2236.86664	High	High	0.002193	0.02184	1.8
False	High	[K].DKFSPFPVQDRPESSLVFK.[D]	1xPhospho [S4(100)]	0.0415358	0.00384213	1	1	1	Q9UQ35	Q9UQ35 [1185-1203]	Q9UQ35 1xPhospho [S1188(100)]	1	2303.11078	High	High	0.002193	0.02152	2.2
False	High	[R].ANVVGEVR.[E]		0.0413048	0.00384213	1	1	1	O15027	O15027 [629-636]		0	843.46829	High	High	0.002193	0.02143	1.69
False	High	[-].MEVAEPSSPTEEEEEEEEHSAEPRPR.[T]	1xAcetyl [N-Term]	0.0408459	0.00384213	1	1	1	Q9NWV8	Q9NWV8 [1-26]	Q9NWV8 1xAcetyl [N-Term]	0	3052.29601	High	High	0.002114	0.02109	1.76
False	High	[R].KTSPASLDFPESQKSSR.[G]	2xPhospho [S6(98.4); S/T]	0.0413048	0.00384213	1	1	2	Q96JM3	Q96JM3 [457-473]	Q96JM3 2xPhospho [S462(98.4); S/T]	2	2024.87259	High	High	0.002193	0.02135	1.99
False	High	[R].SSSLDMNR.[T]	1xOxidation [M6]; 1xPhospho [S3(100)]	0.0413048	0.00384213	1	1	1	Q96D71	Q96D71 [560-567]	Q96D71 1xPhospho [S562(100)]	0	1005.3707	High	High	0.002193	0.02139	1.71
False	High	[R].NQIHVKSPPREGSQGELTPANSQSR.[M]	2xPhospho [S7(100); S13(98.8)]	0.0417679	0.00384213	1	1	1	Q13098	Q13098 [462-486]	Q13098 2xPhospho [S468(100); S474(98.8)]	2	2877.30404	High	High	0.002193	0.02166	2.3
False	High	[R].GSPTRPNPPVR.[N]	1xPhospho [S2(100)]	0.0420012	0.00384213	1	1	1	Q14195	Q14195 [521-531]	Q14195 1xPhospho [S522(100)]	0	1257.60996	High	High	0.002193	0.02172	1.51
False	High	[R].QDLVKDDIK.[V]		0.0408459	0.00384213	1	1	1	O00330	O00330 [317-325]		1	1073.58372	High	High	0.002114	0.02111	1.02
False	High	[K].VQSPKPITGGLGAFTK.[V]	1xPhospho [S3(99.2)]	0.0413048	0.00384213	1	1	1	Q9ULM3	Q9ULM3 [573-588]	Q9ULM3 1xPhospho [S575(99.2)]	0	1680.87205	High	High	0.002193	0.02136	0.95
False	High	[R].DSYSSSRSDLYSSGR.[D]	2xPhospho [S/Y]	0.0415358	0.00384213	1	1	1	P38159	P38159 [325-339]		1	1826.66299	High	High	0.002193	0.02152	1.38
False	High	[R].KPIPTWAR.[G]		0.0420012	0.00384213	1	1	1	Q9NQS7	Q9NQS7 [840-847]		0	968.56761	High	High	0.002193	0.02183	1.64
False	High	[R].EDSQRPGAHLTVKK.[I]	1xPhospho [S3(100)]	0.0410748	0.00384213	1	2	1	P09651	P09651 [93-106]	P09651 1xPhospho [S95(100)]	1	1645.80576	High	High	0.002193	0.02125	1.17
False	High	[R].KVQAEDEANGLQTTPASR.[A]	1xPhospho [S17(99.6)]	0.0413048	0.00384213	1	1	1	P30622	P30622 [127-144]	P30622 1xPhospho [S143(99.6)]	1	1994.91789	High	High	0.002193	0.02144	1.97
False	High	[K].AIKELGDHVTNLR.[K]		0.0417679	0.00384213	1	1	1	P02794	P02794 [145-157]		1	1465.81215	High	High	0.002193	0.02162	1.31
False	High	[R].IDFTPVSPAPSPTR.[G]	2xPhospho [S7(100); S11(99.2)]	0.0420012	0.00384213	1	1	1	Q7Z309	Q7Z309 [109-122]	Q7Z309 2xPhospho [S115(100); S119(99.2)]	0	1644.70703	High	High	0.002193	0.02176	1.42
False	High	[R].LGSYSGPTSVSR.[Q]	1xPhospho [S3(100)]	0.0420012	0.00384213	1	1	1	Q9BZ23	Q9BZ23 [187-198]	Q9BZ23 1xPhospho [S189(100)]	0	1290.57257	High	High	0.002193	0.02175	1.16
False	High	[K].TSDGKSPTSPTSPHMPALR.[I]	2xPhospho [S/T]	0.0422355	0.00384213	1	1	2	P35711	P35711 [403-421]		1	2126.89776	High	High	0.002193	0.02194	1.33
False	High	[R].EVDEDSEPER.[E]	1xPhospho [S6(100)]	0.0413048	0.00384213	1	1	1	Q53GS9	Q53GS9 [77-86]	Q53GS9 1xPhospho [S82(100)]	0	1284.46275	High	High	0.002193	0.02139	1.52
False	High	[R].LISISGK.[V]		0.0422355	0.00384213	1	1	1	Q9C0A0	Q9C0A0 [518-524]		0	717.45052	High	High	0.002193	0.02189	1.32
False	High	[K].ATNESEDEIPQLVPIGK.[K]		0.0424709	0.00384213	1	1	1	O76021	O76021 [357-373]		0	1839.93345	High	High	0.002193	0.02202	1.25
False	High	[K].KEVSPEVVR.[S]	1xPhospho [S4(100)]	0.0417679	0.00384213	1	1	1	Q5T200	Q5T200 [195-203]	Q5T200 1xPhospho [S198(100)]	1	1122.55547	High	High	0.002193	0.02158	2.48
False	High	[R].EGSFRVTTATEQAEREEIMK.[Q]	1xPhospho [S/T]	0.0408459	0.00384213	1	1	1	P49757	P49757 [192-211]		2	2392.08503	High	High	0.002193	0.02119	2.03
False	High	[R].KTSSVSSISQVSPER.[G]	3xPhospho [S3(98.8); S6(99.4); S/T]	0.0422355	0.00384213	1	1	1	P42356	P42356 [254-268]	P42356 3xPhospho [S256(98.8); S259(99.4); S/T]	1	1831.72758	High	High	0.002193	0.02195	1.65
False	High	[K].DTIIDVVGAPLTPNSR.[K]	1xPhospho [T12(99.2)]	0.0431839	0.00398008	1	1	1	Q9NPF5	Q9NPF5 [434-449]	Q9NPF5 1xPhospho [T445(99.2)]	0	1747.86261	High	High	0.002274	0.02238	1.41
False	High	[R].AHLDHIPDYTPPLLTTISPEQESDER.[K]	1xPhospho [T/S/Y]	0.0429451	0.00398008	1	1	1	Q8N2M8	Q8N2M8 [84-109]		0	3054.4092	High	High	0.002274	0.02227	1.64
False	High	[K].KGSVSHDTVQPR.[T]	1xPhospho [S3(100)]	0.0427075	0.00398008	1	1	1	Q96D71	Q96D71 [141-152]	Q96D71 1xPhospho [S143(100)]	1	1390.64747	High	High	0.002274	0.02211	1.34
False	High	[K].VGSTENIKHQPGGGR.[A]	1xPhospho [S3(99.2)]	0.0436649	0.00398008	1	1	1	P27816	P27816 [939-953]	P27816 1xPhospho [S941(99.2)]	1	1616.75406	High	High	0.002358	0.02272	1.26
False	High	[R].DGYGSPHHTPPYGPR.[S]	2xPhospho [S5(99.2); T9(100)]	0.0439072	0.00398008	1	1	1	Q8TAP9	Q8TAP9 [43-57]	Q8TAP9 2xPhospho [S47(99.2); T51(100)]	0	1797.67819	High	High	0.002358	0.02278	1.46
False	High	[R].LKEEHGIELSSPR.[H]	1xPhospho [S]	0.0427075	0.00398008	1	1	1	O14647	O14647 [1355-1367]		1	1574.75741	High	High	0.002274	0.02213	1.47
False	High	[K].LIPGPLSPVAR.[G]	1xPhospho [S7(100)]	0.0439072	0.00398008	1	1	1	P48634	P48634 [1213-1223]	P48634 1xPhospho [S1219(100)]	0	1199.65479	High	High	0.002358	0.02284	1.52
False	High	[R].ERSDSGGSSSEPFDR.[H]	2xPhospho [S5(100); S]	0.0427075	0.00398008	1	1	1	P48634	P48634 [757-771]	P48634 2xPhospho [S761(100); S]	1	1772.61604	High	High	0.002274	0.02215	1.36
False	High	[R].SFADIGKKHSDPHLLER.[N]	1xPhospho [S10(99.1)]	0.0429451	0.00398008	1	1	1	Q9Y6M7	Q9Y6M7 [233-249]	Q9Y6M7 1xPhospho [S242(99.1)]	2	2029.98552	High	High	0.002274	0.0223	2.03
False	High	[K].AKPSPHPIKDKLK.[G]		0.0431839	0.00398008	1	1	2	Q9ULU4	Q9ULU4 [679-691]		2	1458.87911	High	High	0.002274	0.02245	1.1
False	High	[K].FRTPSFLKK.[SN]	1xPhospho [S5(99.7)]	0.0431839	0.00398008	3	3	1	P35611; Q9UEY8; P35612	P35611 [722-730]; Q9UEY8 [689-697]; P35612 [709-717]	P35611 1xPhospho [S726(99.7)]; Q9UEY8 1xPhospho [S693(99.7)]; P35612 1xPhospho [S713(99.7)]	2	1203.62857	High	High	0.002274	0.02237	1.87
False	High	[R].TFSFSDDENKPPSPK.[E]	2xPhospho [S5(100); S13(100)]	0.0431839	0.00398008	1	1	1	Q9UHJ3	Q9UHJ3 [763-777]	Q9UHJ3 2xPhospho [S767(100); S775(100)]	0	1855.71872	High	High	0.002274	0.02245	1.4
False	High	[R].VPSVESLFR.[S]	1xPhospho [S3(100)]	0.0439072	0.00398008	1	1	1	Q13439	Q13439 [69-77]	Q13439 1xPhospho [S71(100)]	0	1113.534	High	High	0.002358	0.02281	1.32
False	High	[R].TLSPTPASATAPTSQGIPTSDEESTPKK.[S]	2xPhospho [T25(98.3); T/S]	0.0427075	0.00398008	1	1	3	Q9NQS7	Q9NQS7 [195-222]	Q9NQS7 2xPhospho [T219(98.3); T/S]	1	2959.3221	High	High	0.002274	0.0222	2.24
False	High	[K].QMNMSPPPGNAGPVIMSIEEK.[M]	2xOxidation [M2; M4]; 1xPhospho [S5(100)]	0.0436649	0.00398008	1	1	1	Q86U42	Q86U42 [146-166]	Q86U42 1xPhospho [S150(100)]	0	2339.01173	High	High	0.002274	0.02265	1.48
False	High	[K].DTEEPLPVKESDQTLAALLSPK.[E]	1xPhospho [S20(100)]	0.0439072	0.00398008	1	1	1	P18583	P18583 [1678-1699]	P18583 1xPhospho [S1697(100)]	1	2461.21094	High	High	0.002358	0.0228	0.94
False	High	[R].IPLNDLFR.[C]		0.0427075	0.00398008	1	1	1	P13473	P13473 [145-152]		0	987.56219	High	High	0.002274	0.02215	1.2
False	High	[R].SRTPPSAPSQSR.[M]	1xPhospho [T3(99.5)]	0.0427075	0.00398008	1	1	1	Q9UQ35	Q9UQ35 [2407-2418]	Q9UQ35 1xPhospho [T2409(99.5)]	1	1350.61617	High	High	0.002274	0.02217	1.71
False	High	[K].HGKNPVMELNEK.[R]	1xOxidation [M7]	0.0431839	0.00398008	1	1	1	Q12906	Q12906 [524-535]		1	1411.69982	High	High	0.002274	0.02237	1.04
False	High	[R].SEDMPFSPK.[A]	1xOxidation [M4]; 1xPhospho [S7(100)]	0.0436649	0.00398008	1	1	1	Q12888	Q12888 [259-267]	Q12888 1xPhospho [S265(100)]	0	1133.42207	High	High	0.002358	0.02269	1.77
False	High	[R].TMIISPERLDPFADGGKTPDPK.[M]	2xPhospho [S5(100); T18(100)]	0.0434239	0.00398008	1	1	1	O75533	O75533 [125-146]	O75533 2xPhospho [S129(100); T142(100)]	2	2545.14453	High	High	0.002274	0.0226	1.8
False	High	[-].MSAAGLLAPAPAQAGAPPAPEYYPEEDEELESAEDDER.[S]	1xMet-loss+Acetyl [N-Term]; 1xPhospho [S32(100)]	0.0434239	0.00398008	1	1	1	Q9H7L9	Q9H7L9 [1-38]	Q9H7L9 1xMet-loss+Acetyl [N-Term]; 1xPhospho [S32(100)]	0	3977.71244	High	High	0.002274	0.02249	2.04
False	High	[R].LQRSPVLK.[R]	1xPhospho [S4(100)]	0.0429451	0.00398008	1	1	1	Q6F5E8	Q6F5E8 [1378-1385]	Q6F5E8 1xPhospho [S1381(100)]	1	1020.56016	High	High	0.002274	0.02222	1.74
False	High	[R].KVTSPLQSPTKAKPK.[V]	2xPhospho [S4(99); S8(100)]	0.0439072	0.00398008	1	1	1	Q6IQ23	Q6IQ23 [900-914]	Q6IQ23 2xPhospho [S903(99); S907(100)]	2	1769.89623	High	High	0.002358	0.02282	1.63
False	High	[K].TSSDSLYSEEEDEEEDSK.[D]	1xPhospho [T/S/Y]; 2xDehydrated [T/S]	0.0441506	0.00413113	1	1	1	Q96M86	Q96M86 [604-621]		0	2122.7496	High	High	0.002358	0.02293	1.38
False	High	[K].KSTVLQQQYNR.[V]		0.0441506	0.00413113	1	1	1	Q9Y490	Q9Y490 [428-438]		1	1364.72809	High	High	0.002358	0.0229	1.11
False	High	[K].SSSHLSPSEEVR.[C]	1xPhospho [S6(100)]	0.0443952	0.00428207	1	1	1	Q5VWN6	Q5VWN6 [1167-1178]	Q5VWN6 1xPhospho [S1172(100)]	0	1394.59476	High	High	0.002444	0.02312	1.71
False	High	[R].DSFSHSPGAVSSLK.[V]	1xPhospho [S6(100)]	0.0443952	0.00428207	1	1	1	Q9H6R7	Q9H6R7 [685-698]	Q9H6R7 1xPhospho [S690(100)]	0	1498.65736	High	High	0.002444	0.02312	1.67
False	High	[R].FAQHGTFEYEYSQR.[W]	1xPhospho [S12(100)]	0.044641	0.00443292	1	1	1	P23246	P23246 [480-493]	P23246 1xPhospho [S491(100)]	0	1842.7483	High	High	0.00253	0.02316	1.94
False	High	[R].HSSPTEERDEPAYPR.[G]	1xPhospho [S3(100)]	0.044641	0.00443292	1	1	1	Q9Y6R4	Q9Y6R4 [1250-1264]	Q9Y6R4 1xPhospho [S1252(100)]	1	1850.7705	High	High	0.002616	0.02323	1.39
False	High	[R].DTSPDKGELVSDEEEDT.[-]	1xPhospho [S11(100)]	0.0453855	0.00456865	1	1	1	Q9UPU7	Q9UPU7 [947-963]	Q9UPU7 1xPhospho [S957(100)]	1	1945.7434	High	High	0.002694	0.02358	1.77
False	High	[K].SGPPELR.[K]		0.044888	0.00456865	1	1	1	Q96JM3	Q96JM3 [392-398]		0	755.40463	High	High	0.002694	0.02341	1.55
False	High	[R].ALSTGEKGFGYK.[G]		0.0456361	0.00456865	1	1	1	P62937	P62937 [38-49]		1	1257.64738	High	High	0.002694	0.02369	1.02
False	High	[K].VIPELNGK.[L]		0.0451361	0.00456865	1	1	1	P04406	P04406 [220-227]		0	869.50909	High	High	0.002694	0.02342	1.53
False	High	[R].SAPASPTHPGLMSPR.[S]	1xOxidation [M12]; 1xPhospho [S1(99.3)]	0.044888	0.00456865	1	1	2	P85037	P85037 [416-430]	P85037 1xPhospho [S416(99.3)]	0	1601.71417	High	High	0.002694	0.0234	1.77
False	High	[K].TEELKPQVEEK.[N]		0.0453855	0.00456865	1	1	1	Q9UN86	Q9UN86 [206-216]		0	1329.68964	High	High	0.002694	0.0236	1.25
False	High	[R].SQQQPTPVTPK.[K]	1xPhospho [T9(100)]	0.0451361	0.00456865	1	1	1	O95251	O95251 [80-90]	O95251 1xPhospho [T88(100)]	0	1290.60896	High	High	0.002694	0.02344	1.69
False	High	[R].AQPFGFIDSDTDAEEER.[I]	2xPhospho [S9(100); T11(100)]	0.0453855	0.00456865	1	1	1	Q14676	Q14676 [321-337]	Q14676 2xPhospho [S329(100); T331(100)]	0	2086.76785	High	High	0.002694	0.02363	1.3
False	High	[R].LRLDTGPQSLSGK.[S]	1xPhospho [S11(100)]	0.044888	0.00456865	1	1	1	P35269	P35269 [423-435]	P35269 1xPhospho [S433(100)]	1	1451.72538	High	High	0.002694	0.02338	1.56
False	High	[R].HSEAATAQREEWK.[M]		0.0451361	0.00456865	1	1	1	Q14103	Q14103 [86-98]		1	1542.72954	High	High	0.002694	0.02347	1.03
False	High	[K].REVLYDSEGLSGEERGGK.[S]	1xPhospho [S7(100)]	0.0453855	0.00456865	1	1	1	Q9H7N4	Q9H7N4 [728-745]	Q9H7N4 1xPhospho [S734(100)]	2	2060.92845	High	High	0.002694	0.0236	2.3
False	High	[R].TVSASSTGDLPK.[A]	1xPhospho [S6(98.7)]	0.0456361	0.00456865	1	1	1	P78362	P78362 [492-503]	P78362 1xPhospho [S497(98.7)]	0	1242.56134	High	High	0.002694	0.02375	1.7
False	High	[R].RLSSASTGKPPLSVEDDFEK.[L]	3xPhospho [S6(97); T7(97); S13(100)]	0.0451361	0.00456865	1	2	1	O75152	O75152 [756-775]	O75152 3xPhospho [S761(97); T762(97); S768(100)]	1	2402.9918	High	High	0.002694	0.02349	1.72
False	High	[R].ERSDSGGSSSEPFDR.[H]	1xPhospho [S]	0.0453855	0.00456865	1	1	1	P48634	P48634 [757-771]		1	1692.64971	High	High	0.002694	0.02358	1.62
False	High	[-].MSSPPEGKLETK.[A]	1xMet-loss+Acetyl [N-Term]	0.0451361	0.00456865	1	1	1	P51397	P51397 [1-12]	P51397 1xMet-loss+Acetyl [N-Term]	1	1214.62631	High	High	0.002694	0.02344	1.2
False	High	[K].KETESEAEDNLDDLEK.[H]	1xPhospho [T/S]; 1xDehydrated [T/S]	0.044888	0.00456865	1	1	1	Q8IYB3	Q8IYB3 [870-885]		1	1926.7852	High	High	0.002694	0.02337	1.99
False	High	[K].VEKIGEGTYGVVYK.[A]	1xDehydrated [T8(100)]	0.0453855	0.00456865	1	2	1	P24941	P24941 [7-20]	P24941 1xDehydrated [T14(100)]	1	1523.81042	High	High	0.002694	0.02358	1.42
False	High	[R].SKSFSLR.[A]	1xPhospho [S3(100)]	0.0451361	0.00456865	1	1	1	Q9BT23	Q9BT23 [27-33]	Q9BT23 1xPhospho [S29(100)]	1	904.42881	High	High	0.002694	0.02352	1.78
False	High	[K].LSEITEKPPRTQK.[E]		0.044888	0.00456865	1	1	1	Q96EB6	Q96EB6 [507-519]		1	1526.85368	High	High	0.002694	0.02339	1.01
False	High	[K].RDNTFFRESPVGR.[K]	1xPhospho [S9(99.3)]	0.0451361	0.00456865	1	1	1	Q8NEY8	Q8NEY8 [125-137]	Q8NEY8 1xPhospho [S133(99.3)]	2	1660.75914	High	High	0.002694	0.02345	1.5
False	High	[R].TSSKESSPIPSPTSDR.[K]	2xPhospho [S3(97); S7(99)]	0.044888	0.00456865	1	1	3	Q01082	Q01082 [2159-2174]	Q01082 2xPhospho [S2161(97); S2165(99)]	1	1835.746	High	High	0.002694	0.0234	1.15
False	High	[R].STSPIIGSPPVR.[A]	2xPhospho [S3(100); S8(100)]	0.0456361	0.00456865	1	1	1	Q86TB9	Q86TB9 [177-188]	Q86TB9 2xPhospho [S179(100); S184(100)]	0	1370.61167	High	High	0.002694	0.0237	1.92
False	High	[R].DQSTSMSHINLLFSR.[R]	2xPhospho [S5(97.5); S7(97.5)]	0.0456361	0.00456865	1	1	2	Q5VUB5	Q5VUB5 [354-368]	Q5VUB5 2xPhospho [S358(97.5); S360(97.5)]	0	1895.77586	High	High	0.002694	0.02379	1.44
False	High	[R].SSTPLHSPSPIR.[V]	2xPhospho [S7(100); S/T]	0.046651	0.00470555	1	1	1	O95817	O95817 [283-294]	O95817 2xPhospho [S289(100); S/T]	0	1438.61274	High	High	0.002772	0.02426	1.23
False	High	[K].TGEDEDEEDNDALLKENESPDVRR.[D]	1xPhospho [S19(100)]	0.0463954	0.00470555	1	1	1	Q96FV9	Q96FV9 [542-565]	Q96FV9 1xPhospho [S560(100)]	2	2855.18507	High	High	0.002772	0.02417	1.66
False	High	[R].RASDSLSARPSVRPLLLR.[T]	1xPhospho [S]	0.0463954	0.00470555	1	1	1	Q8NB49	Q8NB49 [1106-1123]		1	2074.1281	High	High	0.002772	0.02416	1.27
False	High	[R].AESSSSISSSASLSAANTPTVGVSR.[G]	2xPhospho [S/T]	0.046651	0.00470555	1	1	1	Q0JRZ9	Q0JRZ9 [506-530]		0	2513.08041	High	High	0.002772	0.02425	0.9
False	High	[R].SDSLLSFR.[L]	1xPhospho [S3(100)]	0.045888	0.00470555	1	1	1	Q00587	Q00587 [190-197]	Q00587 1xPhospho [S192(100)]	0	1004.44485	High	High	0.002694	0.02385	1.98
False	High	[K].ATLSNPKPQK.[Q]		0.045888	0.00470555	1	1	1	Q96JM3	Q96JM3 [220-229]		0	1083.61568	High	High	0.002694	0.02383	1.01
False	High	[K].ALQKSPGPQR.[E]	1xPhospho [S5(100)]	0.0463954	0.00470555	1	1	1	P15056	P15056 [415-424]	P15056 1xPhospho [S419(100)]	1	1161.5776	High	High	0.002772	0.02416	1.79
False	High	[R].LLSPQQPALQR.[N]	1xPhospho [S3(100)]	0.046651	0.00470555	1	1	1	Q14814	Q14814 [178-188]	Q14814 1xPhospho [S180(100)]	0	1330.68788	High	High	0.002772	0.02429	1.27
False	High	[R].THSTSSSLGSGESPFSR.[S]	1xPhospho [S7(97.5)]	0.0461411	0.00470555	1	1	1	Q9UGV2	Q9UGV2 [329-345]	Q9UGV2 1xPhospho [S335(97.5)]	0	1803.75451	High	High	0.002772	0.02404	1.34
False	High	[R].AASPYSQRPASPTAIRR.[I]	2xPhospho [S3(100); S11(96.9)]	0.046651	0.00470555	1	1	1	Q99569	Q99569 [271-287]	Q99569 2xPhospho [S273(100); S281(96.9)]	1	1988.91032	High	High	0.002772	0.02433	1.84
False	High	[R].SRSYTPEYR.[R]	2xPhospho [T5(100); S/Y]	0.046651	0.00470555	1	1	1	Q13595	Q13595 [84-92]	Q13595 2xPhospho [T88(100); S/Y]	1	1318.48647	High	High	0.002772	0.0243	1.42
False	High	[K].EMANLRPEGR.[L]		0.0463954	0.00470555	1	1	1	Q15042	Q15042 [610-619]		0	1172.58407	High	High	0.002772	0.02423	1.08
False	High	[K].KEIPASPSR.[T]	1xPhospho [S6(100)]	0.046651	0.00470555	1	1	1	Q9NYZ3	Q9NYZ3 [238-246]	Q9NYZ3 1xPhospho [S243(100)]	1	1064.5136	High	High	0.002772	0.02425	1.87
False	High	[K].VQSLEGEKLSPKSDISPLTPR.[E]	2xPhospho [S10(100); S16(97.5)]	0.046651	0.00470555	1	1	2	P46821	P46821 [1770-1790]	P46821 2xPhospho [S1779(100); S1785(97.5)]	2	2441.17246	High	High	0.002772	0.02436	1.41
False	High	[R].DYDDMSPR.[R]	1xOxidation [M5]	0.0463954	0.00470555	1	1	3	P61978	P61978 [279-286]		0	1014.3833	High	High	0.002772	0.02417	1.52
False	High	[K].VFGSLER.[G]	1xPhospho [S4(100)]	0.046651	0.00470555	1	1	1	Q14680	Q14680 [526-532]	Q14680 1xPhospho [S529(100)]	0	887.40226	High	High	0.002772	0.02426	1.22
False	High	[R].SEDMPFSPK.[A]	1xPhospho [S7(100)]	0.046651	0.00470555	1	1	1	Q12888	Q12888 [259-267]	Q12888 1xPhospho [S265(100)]	0	1117.42715	High	High	0.002772	0.02437	1.54
False	High	[R].RADLNQGIGEPQSPSRR.[V]	1xPhospho [S13(99.3)]	0.046651	0.00470555	1	1	1	Q96C19	Q96C19 [62-78]	Q96C19 1xPhospho [S74(99.3)]	2	1960.93488	High	High	0.002772	0.02425	1.84
False	High	[K].GIKSEPHSPGIPEIFR.[T]	1xPhospho [S8(100)]	0.045888	0.00470555	1	1	1	Q8ND82	Q8ND82 [73-88]	Q8ND82 1xPhospho [S80(100)]	1	1843.91023	High	High	0.002772	0.02389	1.54
False	High	[QR].SPGYEPR.[S]	1xPhospho [S1(100)]	0.0463954	0.00470555	1	1	1	Q9H5H4	Q9H5H4 [125-131]; [132-138]	Q9H5H4 1xPhospho [S125(100)]; 1xPhospho [S132(100)]	0	885.35022	High	High	0.002772	0.02418	1.31
False	High	[R].HKLTVSDGESGEEK.[K]	2xPhospho [S6(100); S10(100)]	0.0474256	0.00484831	1	1	1	P46100	P46100 [1343-1356]	P46100 2xPhospho [S1348(100); S1352(100)]	1	1675.6612	High	High	0.002855	0.02468	1.95
False	High	[R].SGDETPGSEVPGDKAAEEQGDDQDSEK.[S]	2xPhospho [T5(98.3); S8(100)]	0.0469079	0.00484831	1	1	1	Q1KMD3	Q1KMD3 [161-187]	Q1KMD3 2xPhospho [T165(98.3); S168(100)]	1	2937.08305	High	High	0.002855	0.02449	1.86
False	High	[R].LSTSLSGLNEKNPYR.[D]	2xDehydrated [S/T]	0.0469079	0.00484831	1	1	1	Q6ZMQ8	Q6ZMQ8 [979-993]		1	1642.85474	High	High	0.002772	0.02441	1.0
False	High	[K].VDNLTYR.[T]		0.0471661	0.00484831	2	2	1	Q9BRL6; Q01130	Q9BRL6 [18-24]; Q01130 [18-24]		0	880.45231	High	High	0.002855	0.02459	1.51
False	High	[R].SLQYEYK.[A]	1xPhospho [S1(100)]	0.0471661	0.00484831	1	1	1	O75643	O75643 [8-14]	O75643 1xPhospho [S8(100)]	0	1010.42305	High	High	0.002855	0.02459	1.35
False	High	[K].YKLDEDEDEDDADLSK.[Y]		0.0471661	0.00484831	1	1	1	O95218	O95218 [167-182]		1	1899.7978	High	High	0.002855	0.02461	1.26
False	High	[K].FNDSEGDDTEETEDYRQFR.[K]	1xPhospho [S/T/Y]; 1xDehydrated [S/T]	0.0474256	0.00484831	1	1	1	Q9NYF8	Q9NYF8 [394-412]		1	2414.90448	High	High	0.002855	0.02472	0.98
False	High	[R].GLNSSFETSPKKVK.[W]	2xPhospho [S/T]	0.0471661	0.00484831	1	1	1	Q8IV63	Q8IV63 [51-64]		2	1681.7598	High	High	0.002855	0.02456	1.3
False	High	[K].LFMAQALQEYNN.[-]	1xOxidation [M3]	0.0469079	0.00484831	1	1	1	O15372	O15372 [341-352]		0	1457.67294	High	High	0.002772	0.02439	1.18
False	High	[R].GEGPGEAGGPLTPR.[R]	1xPhospho [T12(100)]	0.0469079	0.00484831	1	1	1	P50548	P50548 [515-528]	P50548 1xPhospho [T526(100)]	0	1374.60494	High	High	0.002855	0.0245	1.27
False	High	[R].AMLDQLMGTSR.[D]	1xPhospho [T/S]	0.0471661	0.00484831	1	1	1	Q9Y383	Q9Y383 [9-19]		0	1302.55818	High	High	0.002855	0.02465	1.61
False	High	[K].VGLSTFKETENTAYKVGNESPVQELK.[Q]	1xPhospho [S20(100)]	0.0506441	0.00496669	1	1	1	Q5JSH3	Q5JSH3 [31-56]	Q5JSH3 1xPhospho [S50(100)]	2	2948.42887	High	High	0.002917	0.02647	1.34
False	High	[K].IQPLEPDSPTGLSENPTPATEK.[L]	1xPhospho [S/T]	0.0490101	0.00496669	1	1	1	Q9ULJ3	Q9ULJ3 [996-1017]		0	2401.11704	High	High	0.002917	0.02563	1.28
False	High	[K].ISLSKSPTK.[T]	1xPhospho [S6(100)]	0.0500938	0.00496669	1	1	1	Q5BKZ1	Q5BKZ1 [265-273]	Q5BKZ1 1xPhospho [S270(100)]	1	1040.53875	High	High	0.002917	0.0262	1.69
False	High	[K].ATLLEDQQDPSPSS.[-]	1xPhospho [S/T]	0.0506441	0.00496669	1	1	1	Q9HC35	Q9HC35 [968-981]		0	1567.65234	High	High	0.002917	0.02656	1.37
False	High	[R].HAASYSSDSENQGSYSGVIPPPPGR.[G]	1xPhospho [S/Y]	0.0487427	0.00496669	1	1	1	Q96D71	Q96D71 [112-136]		0	2640.13621	High	High	0.002917	0.02546	0.99
False	High	[K].ISDYFEFAGGSAPGTSPGR.[S]	2xPhospho [S11(100); T/S/Y]	0.0500938	0.00496669	1	1	1	Q86UE8	Q86UE8 [84-102]	Q86UE8 2xPhospho [S94(100); T/S/Y]	0	2075.81474	High	High	0.002917	0.02621	2.39
False	High	[R].STLRSTPLASPSPSPGRSPQR.[L]	3xPhospho [S18(94.7); S/T]	0.0484766	0.00496669	1	1	1	Q8WYP5	Q8WYP5 [1205-1225]	Q8WYP5 3xPhospho [S1222(94.7); S/T]	2	2419.0568	High	High	0.002917	0.02535	1.4
False	High	[R].RVAFISLSPVR.[R]	1xPhospho [S8(99.5)]	0.0476863	0.00496669	1	1	1	Q6ZU65	Q6ZU65 [6-16]	Q6ZU65 1xPhospho [S13(99.5)]	1	1324.7137	High	High	0.002917	0.02492	1.81
False	High	[R].DLNESPVK.[S]	1xPhospho [S5(100)]	0.0495492	0.00496669	1	1	1	Q96RL1	Q96RL1 [673-680]	Q96RL1 1xPhospho [S677(100)]	0	981.42887	High	High	0.002917	0.02586	1.83
False	High	[R].LPSEPGMTLLTIR.[I]	1xPhospho [S3(100)]	0.0500938	0.00496669	1	1	1	Q96BJ3	Q96BJ3 [160-172]	Q96BJ3 1xPhospho [S162(100)]	0	1507.75899	High	High	0.002917	0.0262	1.07
False	High	[K].LTVASPK.[R]	1xPhospho [S5(100)]	0.0500938	0.00496669	1	1	1	O75179	O75179 [1705-1711]	O75179 1xPhospho [S1709(100)]	0	795.4012	High	High	0.002917	0.02618	1.2
False	High	[R].EIESSPQYR.[L]	1xPhospho [S5(100)]	0.0476863	0.00496669	1	1	1	Q8WWM7	Q8WWM7 [302-310]	Q8WWM7 1xPhospho [S306(100)]	0	1188.49326	High	High	0.002917	0.02488	1.71
False	High	[K].SLSGSPLKVK.[N]	1xPhospho [S5(100)]	0.0490101	0.00496669	1	1	1	Q9UIG0	Q9UIG0 [345-354]	Q9UIG0 1xPhospho [S349(100)]	1	1095.58095	High	High	0.002917	0.02556	1.31
False	High	[K].IQQNQSIR.[R]		0.0500938	0.00496669	1	1	1	O75116	O75116 [1369-1376]		0	986.53777	High	High	0.002917	0.02621	0.94
False	High	[R].ELLAVPDNYK.[V]		0.0482118	0.00496669	1	1	1	Q9Y617	Q9Y617 [62-71]		0	1161.61502	High	High	0.002917	0.02519	1.15
False	High	[K].LSYSTSQEFSSR.[E]	1xPhospho [S6(99.4)]	0.0490101	0.00496669	1	1	1	Q5VUB5	Q5VUB5 [417-428]	Q5VUB5 1xPhospho [S422(99.4)]	0	1471.61008	High	High	0.002917	0.02567	1.75
False	High	[R].RQSLELQK.[C]	1xPhospho [S3(100)]	0.0484766	0.00496669	1	1	1	Q9UIG0	Q9UIG0 [1340-1347]	Q9UIG0 1xPhospho [S1342(100)]	1	1081.54015	High	High	0.002917	0.02538	2.48
False	High	[R].VHGEPTSDLSDID.[-]	1xPhospho [T/S]	0.0503682	0.00496669	1	1	1	O95696	O95696 [1046-1058]		0	1464.58901	High	High	0.002917	0.0264	1.02
False	High	[K].RPHTPTPGIYMGRPTYGSSR.[R]	2xPhospho [T4(100); T/S/Y]	0.0503682	0.00496669	1	1	1	P62995	P62995 [198-217]	P62995 2xPhospho [T201(100); T/S/Y]	0	2391.04649	High	High	0.002917	0.02632	2.79
False	High	[R].RQSFASLALR.[K]	1xPhospho [S3(100)]	0.0487427	0.00496669	1	1	1	Q12955	Q12955 [1457-1466]	Q12955 1xPhospho [S1459(100)]	1	1228.6198	High	High	0.002917	0.02554	1.9
False	High	[R].TADGRVSPAGGTLDDKPKEQLQR.[S]	1xPhospho [S7(100)]	0.0500938	0.00496669	1	1	1	Q8WY36	Q8WY36 [838-860]	Q8WY36 1xPhospho [S844(100)]	2	2519.22497	High	High	0.002917	0.02628	0.97
False	High	[K].GESLSLPGPSPPPDGTEQVIISR.[V]	1xPhospho [S/T]	0.0490101	0.00496669	1	1	1	Q9BZQ8	Q9BZQ8 [637-659]		0	2413.16466	High	High	0.002917	0.02561	1.4
False	High	[K].AKSEDSDVELSD.[-]	1xPhospho [S6(99.4)]	0.049279	0.00496669	1	1	1	Q5VZL5	Q5VZL5 [1537-1548]	Q5VZL5 1xPhospho [S1542(99.4)]	1	1374.53083	High	High	0.002917	0.02573	1.71
False	High	[R].SFSASQSTDREGASPVTEVR.[I]	2xPhospho [S3(100); S7(97.5)]	0.0498208	0.00496669	1	1	1	Q9ULJ3	Q9ULJ3 [409-428]	Q9ULJ3 2xPhospho [S411(100); S415(97.5)]	1	2270.93263	High	High	0.002917	0.02603	1.63
False	High	[R].NPLPPILGSPTK.[A]	1xPhospho [S9(99.5)]	0.049279	0.00496669	1	1	1	O75385	O75385 [615-626]	O75385 1xPhospho [S623(99.5)]	0	1313.68648	High	High	0.002917	0.02575	1.76
False	High	[R].SPSPYYSR.[YG]	2xPhospho [S1(100); S3(100)]	0.0476863	0.00496669	2	2	1	Q13595; P62995	Q13595 [260-267]; P62995 [264-271]	Q13595 2xPhospho [S260(100); S262(100)]; P62995 2xPhospho [S264(100); S266(100)]	0	1116.37988	High	High	0.002917	0.02486	1.63
False	High	[R].SKTEEDILR.[A]	1xPhospho [T3(100)]	0.0500938	0.00496669	1	1	1	Q63HQ0	Q63HQ0 [226-234]	Q63HQ0 1xPhospho [T228(100)]	1	1170.54021	High	High	0.002917	0.0262	1.71
False	High	[R].SQSPVHLR.[R]	1xPhospho [S3(100)]	0.0506441	0.00496669	1	1	1	Q96T58	Q96T58 [725-732]	Q96T58 1xPhospho [S727(100)]	0	1003.47207	High	High	0.002917	0.02658	1.82
False	High	[K].LEGPVSPDVEPGKEETEESK.[K]	1xPhospho [S6(100)]	0.0476863	0.00496669	1	1	1	O14686	O14686 [1666-1685]	O14686 1xPhospho [S1671(100)]	1	2235.99044	High	High	0.002917	0.02487	1.01
False	High	[-].MASEELQKDLEEVK.[V]	1xMet-loss+Acetyl [N-Term]; 1xPhospho [S3(100)]	0.0498208	0.00496669	1	1	1	Q9HB71	Q9HB71 [1-14]	Q9HB71 1xMet-loss+Acetyl [N-Term]; 1xPhospho [S3(100)]	1	1639.74624	High	High	0.002917	0.02612	1.19
False	High	[R].SDSPEIPFQAAAGPSDGLDASSPGNSFVGLR.[V]	2xPhospho [S22(96.9); S]	0.0484766	0.00496669	1	1	1	Q12888	Q12888 [1460-1490]	Q12888 2xPhospho [S1481(96.9); S]	0	3206.37151	High	High	0.002917	0.02537	1.39
False	High	[R].TNPPTQKPPSPPMSGRGTLGR.[N]	2xPhospho [S10(100); S/T]	0.0506441	0.00496669	1	1	2	Q8IZP0	Q8IZP0 [174-194]	Q8IZP0 2xPhospho [S183(100); S/T]	1	2336.06181	High	High	0.002917	0.02653	1.32
False	High	[K].QLVAGNSPK.[K]	1xPhospho [S7(100)]	0.0500938	0.00496669	1	1	1	Q96EU6	Q96EU6 [67-75]	Q96EU6 1xPhospho [S73(100)]	0	993.47649	High	High	0.002917	0.0262	1.2
False	High	[K].FSKEEPVSSGPEEAVGK.[S]		0.0498208	0.00496669	1	1	1	O00567	O00567 [562-578]		1	1776.86503	High	High	0.002917	0.02603	1.39
False	High	[R].EEGSDIEDEDMEELLNDTR.[L]		0.0503682	0.00496669	1	1	1	Q8NHQ9	Q8NHQ9 [541-559]		0	2238.91906	High	High	0.002917	0.02644	1.44
False	High	[R].VTSFSTPPTPERNNRPAFFSPSLKR.[K]	2xPhospho [S3(95.4); T9(95.4)]	0.0506441	0.00496669	1	1	1	Q6ICG6	Q6ICG6 [285-309]	Q6ICG6 2xPhospho [S287(95.4); T293(95.4)]	2	2993.40705	High	High	0.002917	0.02653	2.89
False	High	[R].RNSNSPPSPSSMNQR.[R]	2xPhospho [S3(100); S5(99.1)]	0.0484766	0.00496669	1	1	2	Q7Z5L9	Q7Z5L9 [453-467]	Q7Z5L9 2xPhospho [S455(100); S457(99.1)]	1	1818.699	High	High	0.002917	0.02539	2.18
False	High	[K].SDLSSSSGSLSLSHGSSSLEHR.[S]	2xPhospho [S4(97.1); S]	0.0482118	0.00496669	1	1	1	O15013	O15013 [1279-1300]	O15013 2xPhospho [S1282(97.1); S]	0	2376.97047	High	High	0.002917	0.02519	2.56
False	High	[R].AQPFGFIDSDTDAEEERIPATPVVIPMK.[K]	1xPhospho [S/T]	0.0506441	0.00496669	1	1	1	Q14676	Q14676 [321-348]		1	3153.48501	High	High	0.002917	0.02656	1.88
False	High	[K].LKTEKEPDATPPSPR.[T]	1xPhospho [S13(100)]	0.0490101	0.00496669	1	1	1	P28715	P28715 [329-343]	P28715 1xPhospho [S341(100)]	2	1745.84696	High	High	0.002917	0.02561	1.62
False	High	[R].TPSSSSTLAYSPRDEEDSMPPISTPR.[R]	2xPhospho [T/S/Y]	0.0503682	0.00496669	1	1	1	Q6Q0C0	Q6Q0C0 [59-84]		1	2968.2319	High	High	0.002917	0.02638	1.25
False	High	[R].AMLDQLMGTSRDGDTTR.[Q]	1xOxidation [M]; 1xPhospho [T/S]	0.049279	0.00496669	1	1	3	Q9Y383	Q9Y383 [9-25]		1	1963.82492	High	High	0.002917	0.02576	1.64
False	High	[K].ATISDEEIER.[Q]		0.0523301	0.00509279	1	1	1	Q9UQN3	Q9UQN3 [196-205]		0	1162.55862	High	High	0.00299	0.0274	1.08
False	High	[K].FKDPNAPK.[R]		0.0517621	0.00509279	1	3	1	P23497	P23497 [763-770]		1	916.48869	High	High	0.00299	0.02716	0.94
False	High	[K].LAAGHELQPLAIVDQRPSSR.[A]	1xPhospho [S]	0.0512002	0.00509279	1	1	1	P17302	P17302 [347-366]		0	2238.13906	High	High	0.00299	0.0268	1.88
False	High	[K].NRVPSAGDVEK.[A]	1xPhospho [S5(100)]	0.0523301	0.00509279	1	1	1	Q15785	Q15785 [182-192]	Q15785 1xPhospho [S186(100)]	1	1251.57291	High	High	0.00299	0.02739	1.34
False	High	[K].VVPSFLPVDQGGSLVGR.[N]	1xPhospho [S13(100)]	0.0512002	0.00509279	1	1	1	Q14126	Q14126 [668-684]	Q14126 1xPhospho [S680(100)]	0	1806.91498	High	High	0.00299	0.02676	1.47
False	High	[R].LSSPVLHR.[L]	1xPhospho [S3(100)]	0.0520453	0.00509279	1	1	2	Q16643	Q16643 [140-147]	Q16643 1xPhospho [S142(100)]	0	988.49756	High	High	0.00299	0.02729	1.99
False	High	[R].SKFDSDEEEEDTENVEAASSGKVTR.[S]	3xPhospho [S5(98.9); S19(100); S20(100)]	0.0517621	0.00509279	1	1	1	Q8TF01	Q8TF01 [286-310]	Q8TF01 3xPhospho [S290(98.9); S304(100); S305(100)]	2	2999.11159	High	High	0.00299	0.02714	1.8
False	High	[K].LSSQISAGEEKWNSVSPASAGKR.[K]	1xPhospho [S6(99)]	0.0517621	0.00509279	1	1	1	Q86UE4	Q86UE4 [293-315]	Q86UE4 1xPhospho [S298(99)]	2	2469.17696	High	High	0.00299	0.02713	1.52
False	High	[K].DMSPLSETEMALGKDVTPPPETEVVLIK.[N]	1xOxidation [M10]; 1xPhospho [S/T]	0.0517621	0.00509279	1	1	1	P27816	P27816 [505-532]		1	3122.49246	High	High	0.00299	0.0271	1.57
False	High	[K].DKGLHVEVR.[V]		0.0526163	0.00509279	1	1	1	Q9Y6X9	Q9Y6X9 [794-802]		1	1052.58472	High	High	0.00299	0.02768	0.97
False	High	[R].DCPGEDMETAQRLSARR.[R]	1xCarbamidomethyl [C2]; 1xOxidation [M7]; 2xPhospho [T9(100); S14(100)]	0.0526163	0.00509279	1	1	1	A6NL05	A6NL05 [75-91]	A6NL05 2xPhospho [T83(100); S88(100)]	2	2167.82976	High	High	0.00299	0.02769	1.3
False	High	[K].ESQPAIWNRDAEEDMPQR.[V]		0.0517621	0.00509279	1	1	1	Q14676	Q14676 [421-438]		1	2171.97746	High	High	0.00299	0.02709	1.28
False	High	[K].LEPQELSPLSATVFPK.[V]	1xPhospho [S/T]	0.0509214	0.00509279	1	2	1	Q9H869	Q9H869 [705-720]		0	1835.91906	High	High	0.002917	0.02673	1.63
False	High	[R].TLQPPESPR.[L]	1xPhospho [S7(100)]	0.0512002	0.00509279	1	1	2	Q86UU1	Q86UU1 [437-445]	Q86UU1 1xPhospho [S443(100)]	0	1104.50852	High	High	0.00299	0.0269	1.72
False	High	[K].ELSNSPLR.[E]	1xPhospho [S5(100)]	0.0517621	0.00509279	1	1	1	Q9UQ35	Q9UQ35 [1316-1323]	Q9UQ35 1xPhospho [S1320(100)]	0	995.45575	High	High	0.00299	0.02718	1.53
False	High	[R].HGSGADSDYENTQSGDPLLGLEGK.[R]	2xPhospho [S/Y/T]	0.0514804	0.00509279	1	1	1	Q9Y2X7	Q9Y2X7 [590-613]		0	2607.02838	High	High	0.00299	0.02705	1.01
False	High	[R].SKLSPSPSLR.[K]	1xPhospho [S4(100)]	0.0514804	0.00509279	1	1	1	Q5T200	Q5T200 [204-213]	Q5T200 1xPhospho [S207(100)]	1	1151.58202	High	High	0.00299	0.02693	1.49
False	High	[R].RGSSAAASPGSPPPGR.[A]	2xPhospho [S3(98.9); S]	0.0509214	0.00509279	1	1	3	Q86UX6	Q86UX6 [8-23]	Q86UX6 2xPhospho [S10(98.9); S]	1	1611.66763	High	High	0.002917	0.02667	1.59
False	High	[R].LLEDSDSEDEAAPSPLQPALRPNPTAILDEAPKPK.[R]	1xPhospho [S/T]	0.0509214	0.00509279	1	1	1	Q9BW85	Q9BW85 [207-241]		0	3804.85792	High	High	0.002917	0.0267	1.7
False	High	[K].TISIDENMEPSPTGDFYPSPSSPAAGSR.[T]	2xPhospho [S19(99.9); S22(98.3)]	0.0520453	0.00509279	1	1	2	O00712	O00712 [274-301]	O00712 2xPhospho [S292(99.9); S295(98.3)]	0	3070.24247	High	High	0.00299	0.02729	1.69
False	High	[K].EEKSVEYEGDLK.[S]	1xPhospho [S4(100)]	0.0509214	0.00509279	1	1	1	Q12888	Q12888 [806-817]	Q12888 1xPhospho [S809(100)]	1	1505.64071	High	High	0.002917	0.02667	1.43
False	High	[R].DVYLSPR.[D]	1xPhospho [S5(100)]	0.0512002	0.00509279	2	2	3	P38159; Q96E39	P38159 [204-210]; Q96E39 [204-210]	P38159 1xPhospho [S208(100)]; Q96E39 1xPhospho [S208(100)]	0	929.41282	High	High	0.00299	0.02681	1.28
False	High	[K].AQAAAPASVPAQAPK.[R]	1xPhospho [S8(100)]	0.0509214	0.00509279	1	1	1	P47914	P47914 [135-149]	P47914 1xPhospho [S142(100)]	0	1457.71482	High	High	0.002917	0.02667	0.97
False	High	[R].DGLDYILGALESGK.[N]		0.0529041	0.00509279	1	1	1	Q5C9Z4	Q5C9Z4 [214-227]		0	1450.7424	High	High	0.00299	0.0277	0.74
False	High	[R].SESGSPSAGGHSKPPHSPLVLKR.[C]	2xPhospho [S17(100); S]	0.0517621	0.00509279	1	1	1	P01106	P01106 [277-299]	P01106 2xPhospho [S293(100); S]	1	2472.14323	High	High	0.00299	0.02717	2.33
False	High	[R].VASSTLLDDRR.[N]	2xPhospho [S/T]; 1xDehydrated [S/T]	0.0529041	0.00509279	1	1	1	O60763	O60763 [30-40]		1	1374.58144	High	High	0.00299	0.02786	1.65
False	High	[R].TRTSQEELLAEVVQGQSR.[T]	1xPhospho [T/S]	0.0526163	0.00509279	1	1	1	Q6PJT7	Q6PJT7 [387-404]		1	2111.01285	High	High	0.00299	0.02767	0.97
False	High	[K].MAPQENQLQEKENSRPDSSLPETSKK.[E]		0.0512002	0.00509279	1	1	1	Q13426	Q13426 [286-311]		2	2971.44255	High	High	0.00299	0.0269	1.71
False	High	[R].HLDRSPESDRPR.[K]	1xPhospho [S5(100)]	0.0526163	0.00509279	1	1	1	Q96T37	Q96T37 [652-663]	Q96T37 1xPhospho [S656(100)]	1	1544.69654	High	High	0.00299	0.02759	1.54
False	High	[R].RELSPPRPR.[L]	1xPhospho [S4(100)]	0.0529041	0.00509279	1	1	1	Q99956	Q99956 [13-21]	Q99956 1xPhospho [S16(100)]	1	1187.60448	High	High	0.00299	0.02782	1.26
False	High	[K].DGSSPPLLEK.[Q]	1xPhospho [S4(100)]	0.0549626	0.00521846	1	1	2	Q6W2J9	Q6W2J9 [420-429]	Q6W2J9 1xPhospho [S423(100)]	0	1122.50785	High	High	0.003061	0.02887	1.56
False	High	[R].RASPGLSMPSSSPPIKK.[Y]	1xOxidation [M8]; 2xPhospho [S3(100); S]	0.0540708	0.00521846	1	1	1	P57682	P57682 [90-106]	P57682 2xPhospho [S92(100); S]	2	1915.87484	High	High	0.003061	0.02839	1.46
False	High	[R].KPNIFYSGPASPARPR.[Y]	1xPhospho [S11(99.3)]	0.0552631	0.00521846	1	1	1	Q6PL18	Q6PL18 [317-332]	Q6PL18 1xPhospho [S327(99.3)]	0	1837.91089	High	High	0.003061	0.0291	1.66
False	High	[R].SGSFGKLR.[D]	1xPhospho [S3(100)]	0.0531934	0.00521846	1	1	1	Q9H0B6	Q9H0B6 [543-550]	Q9H0B6 1xPhospho [S545(100)]	1	931.43971	High	High	0.003061	0.02796	1.98
False	High	[K].EGAASPAPETPQPTSPETSPK.[E]	2xPhospho [S5(100); S15(97.4)]	0.0537767	0.00521846	1	1	2	Q9Y3X0	Q9Y3X0 [372-392]	Q9Y3X0 2xPhospho [S376(100); S386(97.4)]	0	2238.92033	High	High	0.003061	0.02826	1.67
False	High	[R].SPGSNSKVPEIEVTVEGPNNNNPQTSAVR.[T]	1xPhospho [S/T]	0.0543664	0.00521846	1	1	1	P78347	P78347 [674-702]		1	3101.45353	High	High	0.003061	0.02855	1.14
False	High	[R].LGSASSSHGSIQESHKASRDPSPIQDGNEDMK.[A]	1xOxidation [M31]; 2xPhospho [S18(90.7); S]	0.0552631	0.00521846	1	1	1	Q16566	Q16566 [339-370]	Q16566 2xPhospho [S356(90.7); S]	2	3528.47343	High	High	0.003061	0.02911	2.01
False	High	[R].FHPEPYGLEDDQR.[S]	1xPhospho [Y6(100)]	0.0543664	0.00521846	1	1	1	O60716	O60716 [275-287]	O60716 1xPhospho [Y280(100)]	0	1682.68464	High	High	0.003061	0.0286	1.05
False	High	[R].IRANSISR.[L]	1xPhospho [S5(100)]	0.0549626	0.00521846	1	1	1	Q5SW79	Q5SW79 [1201-1208]	Q5SW79 1xPhospho [S1205(100)]	1	996.49862	High	High	0.003061	0.02892	1.87
False	High	[K].KSTYFSDEEELSD.[-]	2xPhospho [S12(100); S/T/Y]	0.0540708	0.00521846	1	1	1	Q8TBF4	Q8TBF4 [205-217]	Q8TBF4 2xPhospho [S216(100); S/T/Y]	1	1709.5867	High	High	0.003061	0.02838	1.98
False	High	[R].AMLDQLMGTSR.[D]	1xOxidation [M2]; 1xPhospho [S10(100)]	0.0537767	0.00521846	1	1	1	Q9Y383	Q9Y383 [9-19]	Q9Y383 1xPhospho [S18(100)]	0	1318.5531	High	High	0.003061	0.02825	1.69
False	High	[R].IEDVTPIPSDSTR.[R]		0.0543664	0.00521846	1	1	1	P62263	P62263 [129-141]		0	1429.71691	High	High	0.003061	0.02868	1.38
False	High	[R].LFPEFDDSDYDEVPEEGPGAPAR.[V]		0.0543664	0.00521846	1	1	1	Q96P48	Q96P48 [222-244]		0	2552.10997	High	High	0.003061	0.02853	1.48
False	High	[R].KLQLERPVSPETQADLQR.[N]	1xPhospho [S9(100)]	0.0531934	0.00521846	1	1	1	Q9P206	Q9P206 [921-938]	Q9P206 1xPhospho [S929(100)]	1	2188.11217	High	High	0.003061	0.02789	1.5
False	High	[K].EKLSTSPDEPVPR.[S]	2xDehydrated [S/T]	0.0531934	0.00521846	1	1	1	Q9Y2P4	Q9Y2P4 [195-207]		1	1418.72742	High	High	0.003061	0.028	1.41
False	High	[K].IVSGSPISTPSPSPLPRTPTSTPVHVK.[Q]	2xPhospho [T18(98.6); S/T]	0.0531934	0.00521846	1	1	1	Q9ULM3	Q9ULM3 [461-487]	Q9ULM3 2xPhospho [T478(98.6); S/T]	1	2899.43662	High	High	0.003061	0.02798	2.02
False	High	[K].THGKSPEDHLLYVSELEKQ.[-]		0.0537767	0.00521846	1	1	1	Q63HK5	Q63HK5 [1063-1081]		2	2210.10879	High	High	0.003061	0.02826	1.7
False	High	[R].SSSEDDDLDVESDFDDASINSYSVSDGSTSR.[S]	1xPhospho [S/Y/T]	0.0552631	0.00521846	1	1	1	Q14839	Q14839 [308-338]		0	3381.29218	High	High	0.003061	0.02905	0.95
False	High	[K].WLISPVK.[I]	1xPhospho [S4(100)]	0.0537767	0.00521846	1	1	1	Q8NCD3	Q8NCD3 [409-415]	Q8NCD3 1xPhospho [S412(100)]	0	922.47978	High	High	0.003061	0.02832	1.24
False	High	[-].MAAPSDGFKPR.[E]	1xMet-loss+Acetyl [N-Term]; 1xPhospho [S5(100)]	0.0537767	0.00521846	1	1	1	Q92979	Q92979 [1-11]	Q92979 1xMet-loss+Acetyl [N-Term]; 1xPhospho [S5(100)]	0	1167.51941	High	High	0.003061	0.02821	1.16
False	High	[R].SKSPASTSSVNGTPGSQLSTPR.[S]	2xPhospho [S/T]	0.0534843	0.00521846	1	1	1	O15075	O15075 [305-326]		1	2306.00613	High	High	0.003061	0.02811	1.36
False	High	[R].SLKTILTYAEEDLELR.[E]	3xPhospho [T7(100); Y8(100); S/T]	0.0552631	0.00521846	1	1	1	Q96N67	Q96N67 [1619-1634]	Q96N67 3xPhospho [T1625(100); Y1626(100); S/T]	1	2133.91578	High	High	0.003061	0.02906	1.17
False	High	[R].RSSLPLDHGSPAQENPESEKSSPAVSR.[S]	2xPhospho [S3(99.4); S]	0.0534843	0.00521846	1	1	1	Q5VZ89	Q5VZ89 [1276-1302]	Q5VZ89 2xPhospho [S1278(99.4); S]	2	3022.33031	High	High	0.003061	0.02803	1.59
False	High	[K].SMGSQEDDSGNKPSSYS.[-]	1xPhospho [S17(100)]	0.0552631	0.00521846	1	1	1	Q9UNS2	Q9UNS2 [407-423]	Q9UNS2 1xPhospho [S423(100)]	0	1855.66879	High	High	0.003061	0.02904	1.45
False	High	[K].MKGFGEYSRSPTF.[-]	1xOxidation [M1]; 1xPhospho [S/T/Y]	0.0540708	0.00521846	1	1	1	Q6UWZ7	Q6UWZ7 [397-409]		2	1602.66582	High	High	0.003061	0.02842	1.71
False	High	[R].LGEASDSELADADK.[A]	1xPhospho [S5(99.3)]	0.0543664	0.00521846	1	1	1	Q5SW79	Q5SW79 [1108-1121]	Q5SW79 1xPhospho [S1112(99.3)]	0	1500.61014	High	High	0.003061	0.02859	1.14
False	High	[R].APSHSESALNNDSK.[T]		0.0552631	0.00521846	1	1	1	Q9NZB2	Q9NZB2 [1073-1086]		0	1456.66628	High	High	0.003061	0.02908	0.92
False	High	[R].SISADDDLQESSRRPQRK.[S]	1xPhospho [S3(100)]	0.0546637	0.00521846	1	1	2	P18615	P18615 [113-130]	P18615 1xPhospho [S115(100)]	2	2168.00916	High	High	0.003061	0.02876	1.18
False	High	[R].LIEDKPR.[T]		0.0537767	0.00521846	1	1	1	Q13247	Q13247 [178-184]		0	870.50434	High	High	0.003061	0.02831	1.18
False	High	[K].SGGGLHSVAEGVRLSPEPGREGVR.[D]	1xPhospho [S15(100)]	0.0558692	0.00535679	1	1	1	Q9NWK9	Q9NWK9 [11-34]	Q9NWK9 1xPhospho [S25(100)]	2	2483.21507	High	High	0.003141	0.02952	2.96
False	High	[R].SATPTPTVIAR.[A]	1xPhospho [T3(99.6)]	0.0555653	0.00535679	1	1	1	Q92618	Q92618 [928-938]	Q92618 1xPhospho [T930(99.6)]	0	1193.59258	High	High	0.003061	0.02921	1.06
False	High	[-].MAETEERSLDNFFAKR.[D]	1xMet-loss+Acetyl [N-Term]; 1xPhospho [S8(99.1)]	0.056482	0.00535679	1	1	1	Q9UKY7	Q9UKY7 [1-16]	Q9UKY7 1xMet-loss+Acetyl [N-Term]; 1xPhospho [S8(99.1)]	2	1934.8644	High	High	0.003141	0.02984	1.47
False	High	[R].IRTPSGEFLER.[R]	1xPhospho [T/S]	0.0561748	0.00535679	1	1	1	Q9UNN5	Q9UNN5 [578-588]		1	1384.66206	High	High	0.003141	0.02957	1.98
False	High	[R].IYLESEHGSPLTPR.[V]	2xPhospho [T12(100); S/Y]	0.0561748	0.00535679	1	1	2	Q9H165	Q9H165 [197-210]	Q9H165 2xPhospho [T208(100); S/Y]	0	1758.74996	High	High	0.003141	0.02961	1.48
False	High	[K].ASGDPGASGMSPR.[A]	1xPhospho [S11(100)]	0.0561748	0.00535679	1	1	1	Q8NDT2	Q8NDT2 [99-111]	Q8NDT2 1xPhospho [S109(100)]	0	1269.49294	High	High	0.003141	0.02962	1.84
False	High	[R].TISSLEEIVEK.[Q]	1xPhospho [S/T]	0.056482	0.00535679	1	1	1	Q8IY95	Q8IY95 [227-237]		0	1327.63926	High	High	0.003141	0.0298	0.91
False	High	[R].SLGGISPSEDRR.[W]	1xPhospho [S6(99.6)]	0.056482	0.00535679	1	1	1	B2RTY4	B2RTY4 [1294-1305]	B2RTY4 1xPhospho [S1299(99.6)]	1	1353.61583	High	High	0.003141	0.02973	1.78
False	High	[K].NLEELNISSAQ.[-]	1xPhospho [S9(99.7)]	0.0558692	0.00535679	1	1	1	Q9Y2R5	Q9Y2R5 [120-130]	Q9Y2R5 1xPhospho [S128(99.7)]	0	1297.56715	High	High	0.003141	0.02951	1.52
False	High	[K].HADGEKEDQFNGSPPRPQPR.[G]	1xPhospho [S13(100)]	0.0561748	0.00535679	1	1	1	Q69YN4	Q69YN4 [161-180]	Q69YN4 1xPhospho [S173(100)]	1	2342.03096	High	High	0.003141	0.02959	1.95
False	High	[K].FLPISSTPQPER.[R]	1xPhospho [S/T]	0.056482	0.00535679	1	1	1	Q08AE8	Q08AE8 [503-514]		0	1451.69302	High	High	0.003141	0.02982	1.31
False	High	[K].AEEKSPISINVK.[T]	2xPhospho [S5(100); S8(100)]	0.0555653	0.00535679	1	1	1	Q9UK58	Q9UK58 [348-359]	Q9UK58 2xPhospho [S352(100); S355(100)]	1	1474.65902	High	High	0.003061	0.0292	1.59
False	High	[R].AESGDSLGSEDRDLLYSIDAYR.[S]	1xPhospho [S6(100)]	0.0596509	0.00561395	1	1	1	Q9NQW6	Q9NQW6 [656-677]	Q9NQW6 1xPhospho [S661(100)]	1	2512.08753	High	High	0.003285	0.03159	1.26
False	High	[R].AQPFGFIDSDTDAEEERIPATPVVIPMK.[K]	1xOxidation [M27]; 1xPhospho [S/T]	0.0599775	0.00561395	1	1	1	Q14676	Q14676 [321-348]		1	3169.47992	High	High	0.003285	0.03183	1.49
False	High	[R].WKSEEEVESDDEYLALPAR.[L]	1xPhospho [S/Y]	0.0599775	0.00561395	1	1	1	Q76N32	Q76N32 [470-488]		1	2346.01733	High	High	0.003285	0.0318	1.36
False	High	[K].TLLVNNNR.[I]		0.0599775	0.00561395	1	1	1	P09661	P09661 [68-75]		0	943.53195	High	High	0.003285	0.03183	1.72
False	High	[R].LGLLGALMAEDGVRGSPPVPSGPPMEEDGLR.[W]	1xOxidation [M25]; 1xPhospho [S16(100)]	0.0580444	0.00561395	1	1	1	Q9H4L4	Q9H4L4 [197-227]	Q9H4L4 1xPhospho [S212(100)]	1	3213.53198	High	High	0.003285	0.03062	1.52
False	High	[K].AQPSSSEDELDNVFFK.[K]	2xPhospho [S]	0.059326	0.00561395	1	1	1	Q5T5U3	Q5T5U3 [1428-1443]		0	1972.76131	High	High	0.003285	0.03133	0.89
False	High	[R].KRSLSPLIK.[F]	2xPhospho [S3(100); S5(100)]	0.0596509	0.00561395	1	1	2	Q7Z4H7	Q7Z4H7 [904-912]	Q7Z4H7 2xPhospho [S906(100); S908(100)]	2	1201.61055	High	High	0.003285	0.03154	2.12
False	High	[R].KSEPLDESDNDF.[-]	1xPhospho [S8(100)]	0.0574142	0.00561395	1	1	1	Q96AJ1	Q96AJ1 [402-413]	Q96AJ1 1xPhospho [S409(100)]	1	1475.55738	High	High	0.003285	0.0303	1.9
False	High	[K].EIQEPDPTYEEK.[M]		0.0580444	0.00561395	1	1	1	O60264	O60264 [72-83]		0	1477.6693	High	High	0.003285	0.03069	1.32
False	High	[K].LNLTSPK.[R]	1xPhospho [S5(99.5)]	0.0599775	0.00561395	1	1	1	Q8IWZ3	Q8IWZ3 [1675-1681]	Q8IWZ3 1xPhospho [S1679(99.5)]	0	852.42266	High	High	0.003285	0.03168	1.65
False	High	[K].VIHVESGK.[I]		0.0586817	0.00561395	1	1	1	P51532	P51532 [619-626]		0	868.48869	High	High	0.003285	0.03096	1.48
False	High	[R].SFSKEVEER.[S]		0.0590029	0.00561395	1	1	1	Q04637	Q04637 [1185-1193]		1	1110.54258	High	High	0.003285	0.03111	1.22
False	High	[R].EDSVKPGAHLTVK.[K]	1xPhospho [S3(100)]	0.0574142	0.00561395	1	1	1	P51991	P51991 [114-126]	P51991 1xPhospho [S116(100)]	0	1460.71449	High	High	0.003285	0.03035	1.26
False	High	[R].LGLGTLSSSLSR.[A]	2xPhospho [T5(100); S]	0.0574142	0.00561395	1	1	1	O95248	O95248 [1134-1145]	O95248 2xPhospho [T1138(100); S]	0	1350.60659	High	High	0.003285	0.0303	1.38
False	High	[R].RRTSADVEIR.[G]	1xPhospho [T/S]	0.0590029	0.00561395	1	1	1	Q6ZRS2	Q6ZRS2 [2722-2731]		2	1282.62634	High	High	0.003285	0.03115	1.56
False	High	[R].HQSFGAAVLSR.[E]	1xPhospho [S3(100)]	0.0577284	0.00561395	1	1	1	Q5VV41	Q5VV41 [105-115]	Q5VV41 1xPhospho [S107(100)]	0	1252.58341	High	High	0.003285	0.03043	1.5
False	High	[R].KASGPPVSELITK.[A]		0.0574142	0.00561395	3	3	1	P16402; P10412; P16403	P16402 [35-47]; P10412 [34-46]; P16403 [34-46]		1	1326.76274	High	High	0.003285	0.03024	1.22
False	High	[R].SDESPKPGKFQR.[T]	1xPhospho [S]	0.0599775	0.00561395	1	1	1	Q9NQW6	Q9NQW6 [639-650]		1	1455.66278	High	High	0.003285	0.03169	0.99
False	High	[R].ASDPQSPPQVSR.[H]	1xPhospho [S6(100)]	0.059326	0.00561395	1	1	1	Q7L7X3	Q7L7X3 [416-427]	Q7L7X3 1xPhospho [S421(100)]	0	1348.58929	High	High	0.003285	0.03134	1.13
False	High	[K].AGKYVDEENSDGETSNHRLQETSSQSYVEEQK.[Q]	2xPhospho [S/T/Y]	0.056791	0.00561395	1	1	1	Q8N9T8	Q8N9T8 [127-158]		2	3804.55457	High	High	0.003285	0.02995	1.04
False	High	[K].SHVEDGDIAGAPASSPEAPPAEQDPVQLK.[T]	1xPhospho [S]	0.0574142	0.00561395	1	1	1	Q9P2E9	Q9P2E9 [1263-1291]		0	2992.35717	High	High	0.003285	0.03023	1.35
False	High	[R].HFRHDTPDSSPR.[R]	2xPhospho [T6(100); S]	0.0599775	0.00561395	1	1	2	Q9BRD0	Q9BRD0 [118-129]	Q9BRD0 2xPhospho [T123(100); S]	1	1611.61011	High	High	0.003285	0.03174	1.45
False	High	[R].SARLSAKPAPPKPEPKPK.[K]	1xPhospho [S]	0.056791	0.00561395	1	1	1	P05204	P05204 [25-42]		1	1979.08377	High	High	0.003285	0.02999	2.05
False	High	[-].MGKTANSPGSGARPDPVR.[S]	1xMet-loss [N-Term]; 1xPhospho [S7(98.2)]	0.0599775	0.00561395	1	1	1	Q13206	Q13206 [1-18]	Q13206 1xMet-loss [N-Term]; 1xPhospho [S7(98.2)]	1	1746.82829	High	High	0.003285	0.03177	1.29
False	High	[K].ESRSPQQSAALPR.[R]	1xPhospho [S4(100)]	0.0583621	0.00561395	1	1	2	Q6IBW4	Q6IBW4 [281-293]	Q6IBW4 1xPhospho [S284(100)]	1	1506.70605	High	High	0.003285	0.03082	2.09
False	High	[K].ESQPAIWNR.[D]		0.0574142	0.00561395	1	1	1	Q14676	Q14676 [421-429]		0	1100.54833	High	High	0.003285	0.03035	1.31
False	High	[R].YDEGSGGSGDEGRDEAHKR.[E]	2xPhospho [S5(100); S8(100)]	0.0577284	0.00561395	1	1	1	O94762	O94762 [484-502]	O94762 2xPhospho [S488(100); S491(100)]	2	2181.78703	High	High	0.003285	0.03044	1.66
False	High	[R].GVLHTFSPSPK.[L]	1xPhospho [S7(99.5)]	0.056791	0.00561395	1	1	2	Q86YP4	Q86YP4 [540-550]	Q86YP4 1xPhospho [S546(99.5)]	0	1249.59767	High	High	0.003225	0.02995	1.87
False	High	[-].MAAAAAAAGDSDSWDADAFSVEDPVRK.[V]	1xMet-loss+Acetyl [N-Term]	0.0590029	0.00561395	1	1	1	O75822	O75822 [1-27]	O75822 1xMet-loss+Acetyl [N-Term]	1	2635.19068	High	High	0.003285	0.03124	1.43
False	High	[R].ERSPSPPTIQSKR.[Q]	2xPhospho [S3(100); S5(100)]	0.0577284	0.00561395	1	1	1	Q14687	Q14687 [824-836]	Q14687 2xPhospho [S826(100); S828(100)]	2	1642.73498	High	High	0.003285	0.03049	2.05
False	High	[K].KINSGSQGATKNHR.[S]	1xPhospho [S/T]	0.059326	0.00561395	1	1	1	Q5QGS0	Q5QGS0 [1380-1393]		2	1577.75439	High	High	0.003285	0.03132	1.5
False	High	[R].RPGAPSLSPAPR.[S]		0.0596509	0.00561395	1	1	1	Q5QP82	Q5QP82 [56-67]		0	1205.67493	High	High	0.003285	0.03165	1.25
False	High	[K].AELVLIDEDDEKSLREK.[T]	1xPhospho [S13(100)]	0.056791	0.00561395	1	1	1	Q8IXS6	Q8IXS6 [306-322]	Q8IXS6 1xPhospho [S318(100)]	2	2082.00022	High	High	0.003141	0.02989	1.53
False	High	[R].SVIEPLPVTPTRDVATSPISPTENNTTPPDALTR.[N]	2xPhospho [S1(100); T/S]	0.0586817	0.00561395	1	1	1	Q13153	Q13153 [204-237]	Q13153 2xPhospho [S204(100); T/S]	1	3746.79256	High	High	0.003285	0.03099	1.49
False	High	[K].SIEVIENR.[M]		0.0586817	0.00561395	1	1	1	P49321	P49321 [610-617]		0	959.51564	High	High	0.003285	0.03093	2.03
False	High	[R].MAPTPIPTR.[S]		0.0571018	0.00561395	1	1	1	Q16643	Q16643 [328-336]		0	983.53426	High	High	0.003285	0.03011	1.53
False	High	[R].HKLTVSDGESGEEKK.[T]	2xPhospho [T4(99.2); S10(100)]	0.0577284	0.00561395	1	1	1	P46100	P46100 [1343-1357]	P46100 2xPhospho [T1346(99.2); S1352(100)]	2	1803.75617	High	High	0.003285	0.03045	1.82
False	High	[R].LGSVDSFER.[S]	2xPhospho [S3(100); S6(100)]	0.0596509	0.00561395	1	1	1	O60343	O60343 [586-594]	O60343 2xPhospho [S588(100); S591(100)]	0	1169.42756	High	High	0.003285	0.03162	1.28
False	High	[R].NASVPNLRGSEER.[L]	1xPhospho [S3(100)]	0.0586817	0.00561395	1	1	1	Q9H019	Q9H019 [101-113]	Q9H019 1xPhospho [S103(100)]	1	1508.68531	High	High	0.003285	0.03104	1.51
False	High	[-].MSVAGGEIR.[G]	1xMet-loss+Acetyl [N-Term]; 1xDehydrated [S2(100)]	0.0590029	0.00561395	1	1	1	Q9H773	Q9H773 [1-9]	Q9H773 1xMet-loss+Acetyl [N-Term]; 1xDehydrated [S2(100)]	0	812.42609	High	High	0.003285	0.03119	1.19
False	High	[R].SGRESVSTASDQPSHSLER.[Q]	2xPhospho [S5(98.9); S/T]	0.0583621	0.00561395	1	1	1	Q8TEW0	Q8TEW0 [958-976]	Q8TEW0 2xPhospho [S962(98.9); S/T]	1	2189.88601	High	High	0.003285	0.03089	1.22
False	High	[R].SGSSPGLRDGSGTPSR.[H]	2xPhospho [S4(98.8); S/T]	0.059326	0.00561395	1	1	1	Q9UQ35	Q9UQ35 [1441-1456]	Q9UQ35 2xPhospho [S1444(98.8); S/T]	1	1677.66293	High	High	0.003285	0.03129	2.0
False	High	[K].IHSPIIR.[S]	1xPhospho [S3(100)]	0.056791	0.00561395	1	1	1	O60885	O60885 [1115-1121]	O60885 1xPhospho [S1117(100)]	0	915.48118	High	High	0.003285	0.02997	1.84
False	High	[R].AGGEESQFEMDI.[-]	1xPhospho [S6(100)]	0.0599775	0.00561395	1	1	1	Q13541	Q13541 [107-118]	Q13541 1xPhospho [S112(100)]	0	1392.5025	High	High	0.003285	0.03182	1.27
False	High	[K].YAKESLKEEDESDDDNM.[-]	1xPhospho [S12(100)]	0.0599775	0.00561395	1	1	4	P25788	P25788 [239-255]	P25788 1xPhospho [S250(100)]	2	2097.78422	High	High	0.003285	0.03167	1.6
False	High	[K].VGGSEVTELSGSGHDSSYYDDRSDHERER.[H]	2xPhospho [S23(97.6); S/Y/T]	0.0613024	0.00573461	1	1	1	Q9H8M2	Q9H8M2 [34-62]	Q9H8M2 2xPhospho [S56(97.6); S/Y/T]	2	3386.32306	High	High	0.003352	0.03241	1.06
False	High	[R].MGANSLER.[M]	1xPhospho [S5(100)]	0.0623154	0.00573461	1	1	1	P52272	P52272 [571-578]; [584-591]	P52272 1xPhospho [S575(100)]; 1xPhospho [S588(100)]	0	957.38596	High	High	0.003352	0.0331	1.19
False	High	[R].RRHNSSDGFFNNGPLR.[T]	1xPhospho [S]	0.0606363	0.00573461	1	1	1	Q9HC44	Q9HC44 [45-60]		2	1953.88278	High	High	0.003352	0.03211	1.64
False	High	[R].SAMDSPVPASMFAPEPSSPGAAR.[A]	1xOxidation [M3]; 1xPhospho [S]	0.060306	0.00573461	1	1	1	O00178	O00178 [8-30]		0	2355.99852	High	High	0.003285	0.03192	1.48
False	High	[R].ASSLSESSPPK.[A]	1xPhospho [S]	0.0606363	0.00573461	1	1	1	Q9UHB6	Q9UHB6 [367-377]		0	1169.50858	High	High	0.003352	0.03215	0.77
False	High	[K].YGLFAPVHKVTK.[I]		0.0606363	0.00573461	1	1	1	P30622	P30622 [269-280]		1	1359.77833	High	High	0.003352	0.03218	1.41
False	High	[R].SPAGSPELR.[K]		0.060306	0.00573461	1	1	1	Q96JM3	Q96JM3 [432-440]		0	913.47377	High	High	0.003352	0.03195	1.23
False	High	[K].TAALESNLPGSPNTSR.[G]	1xPhospho [S15(98.4)]	0.0606363	0.00573461	1	1	1	Q4KWH8	Q4KWH8 [1297-1312]	Q4KWH8 1xPhospho [S1311(98.4)]	0	1694.77452	High	High	0.003352	0.03217	1.77
False	High	[K].EAEEGEDDRDSANGEDDS.[-]	1xPhospho [S]	0.0616382	0.00573461	1	1	1	P07910	P07910 [289-306]		1	2019.6571	High	High	0.003352	0.03275	1.18
False	High	[K].SMGSQEDDSGNKPSSYS.[-]	1xOxidation [M2]	0.0606363	0.00573461	1	1	1	Q9UNS2	Q9UNS2 [407-423]		0	1791.69738	High	High	0.003352	0.03219	0.96
False	High	[R].SGSDAGEARPPTPASPR.[A]	2xPhospho [S3(98.7); S15(98.7)]	0.0609684	0.00573461	1	1	1	Q96FS4	Q96FS4 [53-69]	Q96FS4 2xPhospho [S55(98.7); S67(98.7)]	0	1812.73135	High	High	0.003352	0.03231	1.69
False	High	[R].FGEYNSNMSPEEK.[M]	1xOxidation [M8]; 1xPhospho [S9(99.2)]	0.0619759	0.00573461	1	1	1	P78316	P78316 [88-100]	P78316 1xPhospho [S96(99.2)]	0	1627.5982	High	High	0.003352	0.03292	1.63
False	High	[-].MADKPDMGEIASFDKAK.[L]	1xMet-loss+Acetyl [N-Term]; 1xPhospho [S12(100)]	0.0609684	0.00573461	1	1	1	P63313	P63313 [1-17]	P63313 1xMet-loss+Acetyl [N-Term]; 1xPhospho [S12(100)]	1	1844.81361	High	High	0.003352	0.03229	1.54
False	High	[R].SAKPETVIDSLLQ.[-]	1xPhospho [S1(99.5)]	0.0619759	0.00573461	1	1	1	Q9Y496	Q9Y496 [687-699]	Q9Y496 1xPhospho [S687(99.5)]	0	1480.72947	High	High	0.003352	0.03293	1.64
False	High	[K].ALDIDSDEESEPKEQK.[S]	1xPhospho [S6(100)]	0.0616382	0.00573461	1	1	1	Q96DR7	Q96DR7 [387-402]	Q96DR7 1xPhospho [S392(100)]	1	1912.80594	High	High	0.003352	0.03269	1.83
False	High	[R].NAASFPLR.[S]		0.0606363	0.00573461	1	1	1	Q6KC79	Q6KC79 [266-273]		0	875.47338	High	High	0.003352	0.0322	0.99
False	High	[-].MSELSDEASEPELLNR.[S]	1xMet-loss+Acetyl [N-Term]; 1xPhospho [S5(100)]	0.0623154	0.00573461	1	1	1	Q6ZW76	Q6ZW76 [1-16]	Q6ZW76 1xMet-loss+Acetyl [N-Term]; 1xPhospho [S5(100)]	0	1810.77424	High	High	0.003352	0.03303	1.1
False	High	[R].YCPSGKHVAYVEGSR.[S]	1xCarbamidomethyl [C2]; 2xPhospho [Y1(99.3); S/Y]	0.0606363	0.00573461	1	1	1	Q8IV63	Q8IV63 [333-347]	Q8IV63 2xPhospho [Y333(99.3); S/Y]	1	1869.73908	High	High	0.003352	0.03204	1.02
False	High	[K].TASLPGYGR.[N]	1xPhospho [S3(100)]	0.0623154	0.00573461	1	1	1	O14639	O14639 [653-661]	O14639 1xPhospho [S655(100)]	0	1001.44519	High	High	0.003352	0.033	1.5
False	High	[K].ISLSKSPTKTDPK.[N]	2xPhospho [S4(98.2); S6(98.2)]	0.060306	0.00573461	1	1	1	Q5BKZ1	Q5BKZ1 [265-277]	Q5BKZ1 2xPhospho [S268(98.2); S270(98.2)]	2	1561.72743	High	High	0.003352	0.032	1.68
False	High	[R].SHSPSASQSGSQLR.[N]	1xPhospho [S3(100)]	0.0613024	0.00573461	1	1	1	Q8WWI1	Q8WWI1 [1591-1604]	Q8WWI1 1xPhospho [S1593(100)]	0	1508.64893	High	High	0.003352	0.03249	1.33
False	High	[R].TESEVPPRPASPK.[V]	1xPhospho [S11(100)]	0.060306	0.00573461	1	2	1	Q9Y3L3	Q9Y3L3 [534-546]	Q9Y3L3 1xPhospho [S544(100)]	0	1474.69375	High	High	0.003352	0.032	1.16
False	High	[R].YSAPPDVYLDEAPSSPDVK.[L]	2xPhospho [S14(100); S15(100)]	0.0613024	0.00573461	1	1	1	Q9Y3S1	Q9Y3S1 [1804-1822]	Q9Y3S1 2xPhospho [S1817(100); S1818(100)]	0	2209.8978	High	High	0.003352	0.03244	1.31
False	High	[R].TPEPSPLR.[A]		0.0609684	0.00573461	1	1	1	Q9BQK8	Q9BQK8 [232-239]		0	896.48361	High	High	0.003352	0.03236	1.48
False	High	[K].NREELGFRPEYSASQLK.[G]	1xPhospho [S14(100)]	0.0616382	0.00573461	1	1	1	P09874	P09874 [166-182]	P09874 1xPhospho [S179(100)]	1	2103.98591	High	High	0.003352	0.03276	1.84
False	High	[R].MSGELQSHVSISVQNSQVSVNGGAGGGGSYGSGGYGGGSGGGYGGGRSYR.[G]	3xDehydrated [S39(99.6); S48(99.6); S]	0.060306	0.00573461	1	1	1	Q7Z794	Q7Z794 [477-526]	Q7Z794 3xDehydrated [S515(99.6); S524(99.6); S]	1	4586.05225	High	High	0.003285	0.03187	1.35
False	High	[R].RTSTPVIMEGVQEETDTR.[D]	1xPhospho [T2(97.8)]	0.0613024	0.00573461	1	1	1	Q8NFC6	Q8NFC6 [657-674]	Q8NFC6 1xPhospho [T658(97.8)]	1	2128.95804	High	High	0.003352	0.03243	1.4
False	High	[R].EYSPPYAPSHQQYPPSHATPLPK.[K]	1xPhospho [Y/S/T]	0.0619759	0.00573461	1	1	1	Q9UPT8	Q9UPT8 [157-179]		0	2672.21809	High	High	0.003352	0.03292	1.46
False	High	[K].SFHFDPLSSGSR.[S]	1xPhospho [S]	0.060306	0.00573461	1	1	1	Q9C0B5	Q9C0B5 [415-426]		0	1416.59437	High	High	0.003285	0.03192	2.29
False	High	[R].MTSERAPSPSSR.[M]	1xOxidation [M1]; 1xPhospho [S8(100)]	0.0623154	0.00573461	1	1	1	Q9UQ35	Q9UQ35 [2419-2430]	Q9UQ35 1xPhospho [S2426(100)]	1	1401.58282	High	High	0.003352	0.03301	1.17
False	High	[K].VAGQDGSVVQFK.[I]	1xDehydrated [S7(100)]	0.0626568	0.00602292	1	3	1	P61956	P61956 [22-33]	P61956 1xDehydrated [S28(100)]	0	1216.63206	High	High	0.003352	0.03323	1.11
False	High	[-].MSPTPPLFSLPEAR.[T]	1xAcetyl [N-Term]	0.0626568	0.00602292	1	1	1	Q96FV9	Q96FV9 [1-14]	Q96FV9 1xAcetyl [N-Term]	0	1584.80904	High	High	0.003435	0.03326	0.74
False	High	[K].NSPPFLK.[S]	1xPhospho [S2(100)]	0.0626568	0.00602292	1	1	1	Q5VUA4	Q5VUA4 [708-714]	Q5VUA4 1xPhospho [S709(100)]	0	882.4121	High	High	0.003352	0.03318	1.26
False	High	[R].LQSIGTENTEENRR.[F]	1xPhospho [S3(100)]	0.0626568	0.00602292	1	1	2	P04075	P04075 [44-57]	P04075 1xPhospho [S46(100)]	1	1726.77558	High	High	0.003352	0.03324	1.42
False	High	[K].KQPASPDGRTSPINEDIR.[S]	2xPhospho [S5(99.6); T/S]	0.0643921	0.00611992	1	1	1	Q9P2R6	Q9P2R6 [590-607]	Q9P2R6 2xPhospho [S594(99.6); T/S]	2	2140.9424	High	High	0.003571	0.03422	1.71
False	High	[K].IFHGVGTR.[G]		0.0658148	0.00611992	1	1	2	Q14676	Q14676 [352-359]		0	886.48936	High	High	0.003571	0.03514	1.01
False	High	[R].VSALEEDMDDVESSEEEEEEDEKLERVPSPDHR.[R]	3xPhospho [S13(100); S14(100); S29(100)]	0.0661754	0.00611992	1	1	1	Q8NAV1	Q8NAV1 [181-213]	Q8NAV1 3xPhospho [S193(100); S194(100); S209(100)]	2	4098.56078	High	High	0.003571	0.03523	1.68
False	High	[K].LLSPQMSGEEEDSDLAAK.[L]	1xPhospho [S7(100)]	0.0676373	0.00611992	1	1	1	P42858	P42858 [1868-1885]	P42858 1xPhospho [S1874(100)]	0	1999.85659	High	High	0.003571	0.03615	0.91
False	High	[R].LEAVTARSFEEEGEHLGSR.[K]	1xPhospho [T/S]	0.0633452	0.00611992	1	1	1	Q9BXW6	Q9BXW6 [492-510]		1	2196.99212	High	High	0.003571	0.03371	1.79
False	High	[K].VNNIPSQSTR.[H]		0.0647449	0.00611992	1	1	1	P38398	P38398 [1234-1243]		0	1115.58036	High	High	0.003571	0.03436	1.19
False	High	[R].VNSGDTEVGSSLLR.[H]	1xPhospho [S3(99.4)]	0.0669024	0.00611992	1	1	1	O75592	O75592 [3503-3516]	O75592 1xPhospho [S3505(99.4)]	0	1513.68939	High	High	0.003571	0.03579	0.83
False	High	[K].KPIETGSPK.[T]	1xPhospho [T/S]	0.0654562	0.00611992	1	1	1	Q05519	Q05519 [443-451]		0	1036.50745	High	High	0.003571	0.03489	1.51
False	High	[K].KPLTTTPR.[R]		0.0665379	0.00611992	1	1	1	Q14684	Q14684 [742-749]		0	913.54654	High	High	0.003571	0.03555	1.49
False	High	[R].LENSVSAPEPDISEEELSPEVIVEK.[H]	2xPhospho [S4(99); S]	0.0654562	0.00611992	1	1	1	Q99676	Q99676 [105-129]	Q99676 2xPhospho [S108(99); S]	0	2899.2785	High	High	0.003571	0.03481	0.88
False	High	[K].DLSTSPKPSPIPSPVLGR.[K]	3xPhospho [S3(96.6); T4(96.6); S13(100)]	0.0676373	0.00611992	1	1	1	Q8NDI1	Q8NDI1 [424-441]	Q8NDI1 3xPhospho [S426(96.6); T427(96.6); S436(100)]	0	2087.92153	High	High	0.003571	0.03607	1.09
False	High	[K].VAGQDGSVVQFK.[I]	1xPhospho [S7(100)]	0.0658148	0.00611992	1	3	1	P61956	P61956 [22-33]	P61956 1xPhospho [S28(100)]	0	1314.60896	High	High	0.003571	0.0351	1.34
False	High	[K].NKPGPNIESGNEDDDASFK.[I]	1xPhospho [S]; 1xDehydrated [S]	0.0654562	0.00611992	1	1	2	O60841	O60841 [206-224]		0	2095.86043	High	High	0.003571	0.03493	2.27
False	High	[R].QRGSETGSETHESDLAPSDKEAPTPK.[E]	2xPhospho [S/T]; 1xDehydrated [S/T]	0.0640412	0.00611992	1	1	1	P48634	P48634 [1103-1128]		2	2896.20338	High	High	0.003571	0.03402	1.44
False	High	[R].EAQTLDSQIQETSI.[-]	1xPhospho [T/S]	0.0676373	0.00611992	1	1	1	P27816	P27816 [1139-1152]		0	1642.72075	High	High	0.003571	0.03619	1.41
False	High	[K].NEVYETFSYPESYSPTLPVSR.[R]	1xPhospho [S/Y/T]	0.0647449	0.00611992	1	1	1	Q9UN30	Q9UN30 [125-145]		0	2545.11704	High	High	0.003571	0.0344	0.98
False	High	[-].MAAKSQPNIPK.[A]	1xMet-loss+Acetyl [N-Term]; 1xPhospho [S5(100)]	0.0676373	0.00611992	1	1	1	Q9UBM7	Q9UBM7 [1-11]	Q9UBM7 1xMet-loss+Acetyl [N-Term]; 1xPhospho [S5(100)]	1	1175.58202	High	High	0.003571	0.03616	1.81
False	High	[R].SRSPHEAGFCVYLK.[G]	1xCarbamidomethyl [C10]; 2xPhospho [S1(100); S3(100)]	0.0676373	0.00611992	1	1	1	Q9NTZ6	Q9NTZ6 [422-435]	Q9NTZ6 2xPhospho [S422(100); S424(100)]	1	1810.73835	High	High	0.003571	0.03601	1.39
False	High	[K].NEEPVRSPERR.[D]	1xPhospho [S7(100)]	0.0636923	0.00611992	1	1	1	Q92922	Q92922 [304-314]	Q92922 1xPhospho [S310(100)]	2	1448.66418	High	High	0.003571	0.03384	1.55
False	High	[R].ALPRRSTSPIIGSPPVR.[A]	2xPhospho [S6(99.5); T/S]	0.0643921	0.00611992	1	1	1	Q86TB9	Q86TB9 [172-188]	Q86TB9 2xPhospho [S177(99.5); T/S]	2	1963.98784	High	High	0.003571	0.03435	2.19
False	High	[R].MAPALSGANLTSPRVPLSAYER.[V]	1xPhospho [T/S/Y]	0.0647449	0.00611992	1	1	1	Q9UQ35	Q9UQ35 [2371-2392]		1	2381.16831	High	High	0.003571	0.03436	1.24
False	High	[R].RLSPSASPPRR.[R]	2xPhospho [S3(100); S7(100)]	0.0647449	0.00611992	1	1	1	Q8IYB3	Q8IYB3 [387-397]	Q8IYB3 2xPhospho [S389(100); S393(100)]	2	1383.62939	High	High	0.003571	0.03441	1.81
False	High	[R].MASPPAPSPAPPAISPIIK.[N]	1xPhospho [S]	0.0647449	0.00611992	1	1	1	Q00587	Q00587 [99-117]		0	1921.9857	High	High	0.003571	0.03443	0.98
False	High	[-].MAVAGAVSGEPLVHWCTQQLR.[K]	1xCarbamidomethyl [C16]; 1xMet-loss [N-Term]	0.0676373	0.00611992	1	1	1	Q15650	Q15650 [1-21]	Q15650 1xMet-loss [N-Term]	0	2179.10768	High	High	0.003571	0.03606	1.35
False	High	[K].GRDPVEILIPK.[D]		0.0672688	0.00611992	1	1	2	Q7L2J0	Q7L2J0 [223-233]		1	1236.73105	High	High	0.003571	0.03584	1.48
False	High	[R].MEITIRNSPYR.[R]	1xPhospho [T/S/Y]	0.0630001	0.00611992	1	1	1	P21127	P21127 [58-68]		1	1459.67633	High	High	0.003571	0.03345	1.22
False	High	[R].SDSFPER.[R]	1xPhospho [S3(100)]	0.0630001	0.00611992	1	1	1	P18615	P18615 [249-255]	P18615 1xPhospho [S251(100)]	0	917.34005	High	High	0.003518	0.03339	1.27
False	High	[K].MESLSSHR.[I]	1xOxidation [M1]	0.0636923	0.00611992	1	1	1	Q12888	Q12888 [528-535]		0	962.43601	High	High	0.003571	0.03381	0.79
False	High	[R].EQSSDLTPSGDVSPVKPLSR.[S]	2xPhospho [S9(100); S13(100)]	0.0654562	0.00611992	1	1	1	Q8WYQ5	Q8WYQ5 [365-384]	Q8WYQ5 2xPhospho [S373(100); S377(100)]	0	2258.99416	High	High	0.003571	0.0348	1.9
False	High	[R].MITNSLNHDSPPSTPPRRPDTSTSK.[I]	1xOxidation [M1]; 2xPhospho [S/T]	0.0640412	0.00611992	1	1	1	Q8N9M1	Q8N9M1 [142-166]		1	2912.26454	High	High	0.003571	0.03409	1.46
False	High	[K].ALAEEASEEELPSDVDLNDPYFAEEVK.[Q]	1xPhospho [S/Y]	0.0647449	0.00611992	1	1	1	Q9H501	Q9H501 [651-677]		0	3089.33984	High	High	0.003571	0.03438	0.93
False	High	[R].SAMDSPVPASMFAPEPSSPGAAR.[A]	1xOxidation [M11]; 2xPhospho [S]	0.0640412	0.00611992	1	1	1	O00178	O00178 [8-30]		0	2435.96486	High	High	0.003571	0.03406	1.17
False	High	[R].ALSPGRESPK.[-]	2xPhospho [S3(100); S8(100)]	0.0665379	0.00611992	1	1	1	Q13207	Q13207 [703-712]	Q13207 2xPhospho [S705(100); S710(100)]	1	1201.5014	High	High	0.003571	0.03558	2.07
False	High	[-].MSAPFEER.[S]	1xMet-loss+Acetyl [N-Term]; 1xDehydrated [S2(100)]	0.0630001	0.00611992	1	1	1	Q8WVJ2	Q8WVJ2 [1-8]	Q8WVJ2 1xMet-loss+Acetyl [N-Term]; 1xDehydrated [S2(100)]	0	859.39446	High	High	0.003571	0.03347	1.12
False	High	[K].EQPLFTLR.[Q]		0.0661754	0.00611992	1	1	1	Q53H80	Q53H80 [139-146]		0	1003.55711	High	High	0.003571	0.0353	1.03
False	High	[R].STSYGYSR.[S]		0.0654562	0.00611992	1	1	1	Q13242	Q13242 [187-194]		0	920.41084	High	High	0.003571	0.03485	1.25
False	High	[K].STSTPTSPGPR.[T]	1xPhospho [S7(99.6)]	0.0650996	0.00611992	1	1	1	Q8WWM7	Q8WWM7 [678-688]	Q8WWM7 1xPhospho [S684(99.6)]	0	1167.50416	High	High	0.003571	0.03462	1.94
False	High	[K].GILAADESTGSIAK.[R]	1xPhospho [S/T]	0.0665379	0.00611992	1	1	1	P04075	P04075 [29-42]		0	1412.66687	High	High	0.003571	0.03549	1.58
False	High	[K].EPLIPASPK.[A]	1xPhospho [S7(100)]	0.0636923	0.00611992	1	1	1	Q9Y613	Q9Y613 [517-525]	Q9Y613 1xPhospho [S523(100)]	0	1031.51729	High	High	0.003571	0.03382	1.55
False	High	[R].HGLATPPLSSTLRSPSHSPEHR.[N]	3xPhospho [T5(100); S/T]	0.0661754	0.00611992	1	1	1	Q66GS9	Q66GS9 [1117-1138]	Q66GS9 3xPhospho [T1121(100); S/T]	1	2604.11571	High	High	0.003571	0.0352	1.83
False	High	[R].QQSHFAMMHGGTGFAGIDSSSPEVK.[G]	1xOxidation [M7]; 1xPhospho [S/T]	0.0661754	0.00611992	1	1	1	Q15365	Q15365 [244-268]		0	2702.13748	High	High	0.003571	0.03526	1.68
False	High	[-].MSLSHLYR.[D]	1xMet-loss+Acetyl [N-Term]; 1xPhospho [S2(100)]	0.0636923	0.00611992	1	1	1	Q9UBB9	Q9UBB9 [1-8]	Q9UBB9 1xMet-loss+Acetyl [N-Term]; 1xPhospho [S2(100)]	0	997.45027	High	High	0.003571	0.03394	1.84
False	High	[R].DYDDMSPR.[R]		0.0676373	0.00611992	1	1	2	P61978	P61978 [279-286]		0	998.38839	High	High	0.003571	0.03608	1.19
False	High	[R].NSADDEELTNDSLTLSQSK.[S]	1xPhospho [S12(97.8)]	0.0654562	0.00611992	1	1	1	O94880	O94880 [279-297]	O94880 1xPhospho [S290(97.8)]	0	2146.90236	High	High	0.003571	0.03479	1.5
False	High	[K].TMFAQVESDDEEAK.[N]	1xPhospho [S8(100)]	0.0630001	0.00611992	1	1	1	Q9NW82	Q9NW82 [631-644]	Q9NW82 1xPhospho [S638(100)]	0	1679.65062	High	High	0.003571	0.03343	1.7
False	High	[K].NNLLNTK.[L]		0.0665379	0.00611992	1	1	1	Q99590	Q99590 [670-676]		0	816.45739	High	High	0.003571	0.03558	1.51
False	High	[K].SKSPSPPR.[L]	2xPhospho [S3(100); S5(100)]	0.0636923	0.00611992	1	1	2	Q9UKV3	Q9UKV3 [384-391]	Q9UKV3 2xPhospho [S386(100); S388(100)]	1	1015.40095	High	High	0.003571	0.03383	1.73
False	High	[R].SLSRTPSPPPFRGR.[N]	3xPhospho [S7(99.6); S/T]	0.0661754	0.00611992	1	1	1	Q7L4I2	Q7L4I2 [216-229]	Q7L4I2 3xPhospho [S222(99.6); S/T]	2	1794.74893	High	High	0.003571	0.03533	1.25
False	High	[R].SNMSPHGLPAR.[S]	1xOxidation [M3]; 1xPhospho [S4(99.5)]	0.0633452	0.00611992	1	1	1	Q13330	Q13330 [446-456]	Q13330 1xPhospho [S449(99.5)]	0	1262.53475	High	High	0.003571	0.03366	0.86
False	High	[R].LSPIPEEVPK.[S]	1xPhospho [S2(100)]	0.0650996	0.00611992	1	1	1	Q96T23	Q96T23 [603-612]	Q96T23 1xPhospho [S604(100)]	0	1188.59118	High	High	0.003571	0.03463	1.26
False	High	[R].FVAFSGEGQSLR.[K]	1xPhospho [S10(100)]	0.0636923	0.00611992	1	1	1	Q92890	Q92890 [290-301]	Q92890 1xPhospho [S299(100)]	0	1377.61986	High	High	0.003571	0.03384	1.53
False	High	[R].LSLNNDIFEANSDSDQQSETKEDTSPK.[K]	2xPhospho [S/T]	0.0633452	0.00611992	1	1	1	Q99549	Q99549 [125-151]		1	3172.2879	High	High	0.003571	0.03359	1.73
False	High	[K].QKFNDSEGDDTEETEDYRQFR.[K]	1xPhospho [S/T/Y]; 1xDehydrated [S/T]	0.0647449	0.00611992	1	1	1	Q9NYF8	Q9NYF8 [392-412]		2	2671.05802	High	High	0.003571	0.0344	2.01
False	High	[K].TTTAAAVASTGPSSRSPSTLLPK.[K]	1xPhospho [T/S]	0.0695096	0.0062291	1	1	1	P27816	P27816 [810-832]		1	2281.14353	High	High	0.003635	0.03716	1.46
False	High	[-].MSVLGEYER.[H]	1xMet-loss+Acetyl [N-Term]	0.0683802	0.0062291	1	1	1	Q8TD19	Q8TD19 [1-9]	Q8TD19 1xMet-loss+Acetyl [N-Term]	0	994.484	High	High	0.003635	0.03646	1.66
False	High	[R].YITPESSPVR.[K]	2xPhospho [T3(100); S7(99.4)]	0.0687546	0.0062291	1	1	1	Q8TBP0	Q8TBP0 [97-106]	Q8TBP0 2xPhospho [T99(100); S103(99.4)]	0	1308.52728	High	High	0.003635	0.03672	1.58
False	High	[K].IQFTSLYHKEEAPASPLRPLYPQISPLK.[I]	2xPhospho [S15(99.9); S25(100)]	0.0683802	0.0062291	1	1	1	P85037	P85037 [199-226]	P85037 2xPhospho [S213(99.9); S223(100)]	1	3383.68406	High	High	0.003635	0.03646	1.33
False	High	[R].EGPDLDRPGSDR.[Q]	1xPhospho [S10(100)]	0.0691311	0.0062291	1	1	1	Q7Z4V5	Q7Z4V5 [643-654]	Q7Z4V5 1xPhospho [S652(100)]	0	1393.57436	High	High	0.003635	0.03705	1.37
False	High	[R].HSPIAPSSPSPQVLAQK.[Y]	1xPhospho [S]	0.0683802	0.0062291	1	1	1	Q9NQS7	Q9NQS7 [305-321]		0	1823.90514	High	High	0.003635	0.03652	1.3
False	High	[K].KKEGVILTNESAASTGQPDNDVTEGQR.[A]	1xPhospho [S/T]	0.0695096	0.0062291	1	1	1	Q08J23	Q08J23 [711-737]		2	2924.36331	High	High	0.003635	0.03723	1.16
False	High	[K].SVESTSPEPSKIMLVEPPVAK.[V]	1xPhospho [S/T]	0.0698902	0.0062291	1	1	1	P18583	P18583 [278-298]		1	2305.13969	High	High	0.003635	0.03731	1.8
False	High	[-].METMASPGKDNYR.[M]	1xAcetyl [N-Term]; 1xOxidation [M4]; 1xPhospho [S6(100)]	0.0691311	0.0062291	1	1	1	O60684	O60684 [1-13]	O60684 1xAcetyl [N-Term]; 1xPhospho [S6(100)]	1	1637.63354	High	High	0.003635	0.03694	1.44
False	High	[R].LDTGSPEPETR.[G]	1xPhospho [S5(100)]	0.0698902	0.0062291	1	1	1	Q9Y2F5	Q9Y2F5 [1850-1860]	Q9Y2F5 1xPhospho [S1854(100)]	0	1281.53585	High	High	0.003635	0.03732	1.46
False	High	[K].NYHSEILAINQVFDILSTYLETHNWPEALK.[K]	2xPhospho [S/T/Y]; 1xDehydrated [S/T]	0.0687546	0.0062291	1	1	1	Q6PF06	Q6PF06 [271-300]		0	3700.71246	High	High	0.003635	0.0368	3.35
False	High	[K].LPLPAFR.[L]		0.0695096	0.0062291	1	1	1	Q3YEC7	Q3YEC7 [614-620]		0	813.49814	High	High	0.003635	0.03713	1.73
False	High	[K].IDGATQSSPAEPKSEDADR.[C]	1xPhospho [T/S]	0.0691311	0.0062291	1	1	1	Q32MZ4	Q32MZ4 [707-725]		1	2053.871	High	High	0.003635	0.03705	0.99
False	High	[R].RSSGISPYFSSR.[R]	1xPhospho [S/Y]	0.0691311	0.0062291	1	1	1	P10070	P10070 [822-833]		1	1423.63657	High	High	0.003635	0.0369	1.74
False	High	[R].MSGFIYQGK.[IL]	1xPhospho [S2(100)]	0.0706574	0.0062291	1	2	1	Q15052	Q15052 [487-495]	Q15052 1xPhospho [S488(100)]	0	1110.46896	High	High	0.003635	0.03787	1.31
False	High	[R].VLSPEELEDR.[Q]	1xPhospho [S3(100)]	0.0687546	0.0062291	1	1	1	Q86WJ1	Q86WJ1 [634-643]	Q86WJ1 1xPhospho [S636(100)]	0	1266.56134	High	High	0.003635	0.03679	1.11
False	High	[R].TISINSPK.[A]	1xPhospho [S6(100)]	0.0698902	0.0062291	1	1	1	Q9P1Y6	Q9P1Y6 [862-869]	Q9P1Y6 1xPhospho [S867(100)]	0	939.45469	High	High	0.003635	0.03744	1.45
False	High	[K].LGLKSLVSK.[G]	1xPhospho [S5(100)]	0.0683802	0.0062291	3	4	1	P16402; P10412; P16403	P16402 [83-91]; P10412 [82-90]; P16403 [82-90]	P16402 1xPhospho [S87(100)]; P10412 1xPhospho [S86(100)]; P16403 1xPhospho [S86(100)]	1	1024.58022	High	High	0.003635	0.0366	1.63
False	High	[R].TVSSPIPYTPSPSSSRPISPGLSYASHTVGFTPPTSLTR.[A]	2xPhospho [S3(97.3); S/Y/T]	0.0698902	0.0062291	1	1	1	Q16204	Q16204 [349-387]	Q16204 2xPhospho [S351(97.3); S/Y/T]	0	4189.9883	High	High	0.003635	0.03739	2.28
False	High	[R].SPPLPAVIR.[N]	1xPhospho [S1(100)]	0.0680077	0.0062291	1	1	1	Q9Y6X9	Q9Y6X9 [615-623]	Q9Y6X9 1xPhospho [S615(100)]	0	1029.54926	High	High	0.003635	0.03639	1.2
False	High	[R].LGSPKPER.[Q]	1xPhospho [S3(100)]	0.0698902	0.0062291	1	1	1	Q86VM9	Q86VM9 [866-873]	Q86VM9 1xPhospho [S868(100)]	0	963.46592	High	High	0.003635	0.03747	1.91
False	High	[K].ADTSSAENILYTVGLWEAPR.[Q]	2xPhospho [T12(96.6); Y/T/S]; 1xDehydrated [T/S]	0.0702728	0.0062291	1	1	1	Q13796	Q13796 [227-246]	Q13796 2xPhospho [T238(96.6); Y/T/S]	0	2335.00433	High	High	0.003635	0.03773	0.88
False	High	[R].SKPPYTDYVSTR.[W]	1xPhospho [Y8(100)]; 1xDehydrated [T6(100)]	0.0698902	0.0062291	1	1	1	Q9UPZ9	Q9UPZ9 [152-163]	Q9UPZ9 1xPhospho [Y159(100)]; 1xDehydrated [T157(100)]	0	1475.65664	High	High	0.003635	0.0374	1.64
False	High	[R].QPTPPFFGR.[D]	1xPhospho [T3(100)]	0.0680077	0.0062291	1	1	2	Q96PK6	Q96PK6 [204-212]	Q96PK6 1xPhospho [T206(100)]	0	1126.50812	High	High	0.003571	0.03629	1.98
False	High	[R].KGAAEEEQQDSGSEPRGDEDDIPLGPQSNVSLLDQHQHLK.[E]	2xPhospho [S11(100); S13(100)]	0.0706574	0.0062291	1	1	1	Q9UJV9	Q9UJV9 [56-95]	Q9UJV9 2xPhospho [S66(100); S68(100)]	2	4513.97808	High	High	0.003635	0.03796	1.85
False	High	[R].DSSFTEVPRSPK.[H]	2xPhospho [S3(98.7); S10(100)]	0.0687546	0.0062291	1	1	1	O95425	O95425 [236-247]	O95425 2xPhospho [S238(98.7); S245(100)]	1	1509.60223	High	High	0.003635	0.03686	1.14
False	High	[R].KPIDSLRDSR.[S]		0.0691311	0.0062291	1	1	1	Q9UQ35	Q9UQ35 [2680-2689]		1	1186.65386	High	High	0.003635	0.03696	1.29
False	High	[R].VFFQSPR.[G]	1xPhospho [S5(100)]	0.0706574	0.0062291	1	1	1	Q8TAE6	Q8TAE6 [21-27]	Q8TAE6 1xPhospho [S25(100)]	0	960.43389	High	High	0.003635	0.0378	1.56
False	High	[R].FPKPEFRNESEDNKFSDDSDDDFVQPR.[K]	2xPhospho [S]	0.0691311	0.0062291	1	1	1	O15164	O15164 [1010-1036]		2	3420.37297	High	High	0.003635	0.03692	1.24
False	High	[R].HQFGNHIEGSPERDPSPVPKPSPK.[I]	2xPhospho [S10(100); S22(100)]	0.0698902	0.0062291	1	1	1	A8K855	A8K855 [191-214]	A8K855 2xPhospho [S200(100); S212(100)]	1	2797.24948	High	High	0.003635	0.03731	1.74
False	High	[R].NSSEASSGDFLDLK.[G]	1xPhospho [S]	0.0683802	0.0062291	1	1	1	Q9UK76	Q9UK76 [86-99]		0	1549.64177	High	High	0.003635	0.03662	1.24
False	High	[R].RPPEEDFRHSPEEDFR.[Q]	1xPhospho [S10(100)]	0.0687546	0.0062291	1	1	1	Q8IXT5	Q8IXT5 [701-716]	Q8IXT5 1xPhospho [S710(100)]	1	2122.89782	High	High	0.003635	0.03677	2.18
False	High	[R].YMAENPTAGVVQEEEEDNLEYDSDGNPIAPTK.[K]	1xPhospho [S23(100)]	0.0695096	0.0062291	1	1	1	Q86XP3	Q86XP3 [163-194]	Q86XP3 1xPhospho [S185(100)]	0	3605.51492	High	High	0.003635	0.0371	2.22
False	High	[K].KPGDGEVSPSTEDAPFQHSPLGK.[A]	2xPhospho [S8(96.6); S19(100)]	0.0695096	0.0062291	1	1	1	O60318	O60318 [520-542]	O60318 2xPhospho [S527(96.6); S538(100)]	0	2540.07421	High	High	0.003635	0.03715	1.58
False	High	[R].LGADEDSFVILEPETNR.[E]	1xPhospho [S7(100)]	0.0687546	0.0062291	1	1	1	Q9HAW4	Q9HAW4 [510-526]	Q9HAW4 1xPhospho [S516(100)]	0	1984.88994	High	High	0.003635	0.03678	0.93
False	High	[K].KPEMFETAIKESTSSKSPPR.[K]	1xOxidation [M4]; 1xPhospho [S17(100)]	0.0706574	0.0062291	1	1	1	P78347	P78347 [807-826]	P78347 1xPhospho [S823(100)]	2	2346.1047	High	High	0.003635	0.03787	2.58
False	High	[-].MEKTLETVPLER.[K]	1xAcetyl [N-Term]; 1xPhospho [T4(100)]	0.0698902	0.0062291	1	1	1	P22626	P22626 [1-12]	P22626 1xAcetyl [N-Term]; 1xPhospho [T4(100)]	1	1567.74374	High	High	0.003635	0.03745	1.46
False	High	[K].VLDKPSRLTEKELAEAASK.[W]		0.0683802	0.0062291	1	1	1	Q8NEY8	Q8NEY8 [217-235]		2	2085.15501	High	High	0.003635	0.0365	1.41
False	High	[R].ENFSPER.[F]	1xPhospho [S4(100)]	0.0714329	0.00634728	1	1	1	Q7Z6E9	Q7Z6E9 [858-864]	Q7Z6E9 1xPhospho [S861(100)]	0	958.3666	High	High	0.003704	0.03832	1.6
False	High	[K].VSRGYLQALATKMAEELESLR.[N]	2xPhospho [Y5(100); S/T]; 1xDehydrated [S/T]	0.0726118	0.00634728	1	1	1	Q6DT37	Q6DT37 [693-713]	Q6DT37 2xPhospho [Y697(100); S/T]	2	2507.1765	High	High	0.003704	0.03892	1.45
False	High	[R].FNAISSEDFDQELVVKPIK.[V]	2xPhospho [S5(100); S6(100)]	0.0718238	0.00634728	1	1	1	O15040	O15040 [444-462]	O15040 2xPhospho [S448(100); S449(100)]	0	2339.06079	High	High	0.003704	0.03847	1.48
False	High	[R].QPVMVAVGQHEEEYFSGPEPK.[A]	2xPhospho [Y14(100); S16(100)]	0.0718238	0.00634728	1	1	1	P16050	P16050 [600-620]	P16050 2xPhospho [Y613(100); S615(100)]	0	2518.03973	High	High	0.003704	0.03843	1.42
False	High	[K].VTDALPEPEPPGAMAASEDEEEEEEALEAMQSR.[L]	1xPhospho [S17(97.8)]	0.0714329	0.00634728	1	1	1	Q9Y3E7	Q9Y3E7 [184-216]	Q9Y3E7 1xPhospho [S200(97.8)]	0	3637.50812	High	High	0.003704	0.03819	1.6
False	High	[R].ERPSQPEGLRK.[A]		0.0714329	0.00634728	1	1	1	Q04637	Q04637 [1196-1206]		1	1296.70187	High	High	0.003704	0.03825	1.2
False	High	[K].YGKIETIEVMEDR.[Q]		0.0726118	0.00634728	1	1	1	P51991	P51991 [149-161]		1	1582.77813	High	High	0.003704	0.0391	0.97
False	High	[R].NASVPNLR.[G]	1xPhospho [S3(100)]	0.0722167	0.00634728	1	1	1	Q9H019	Q9H019 [101-108]	Q9H019 1xPhospho [S103(100)]	0	950.44552	High	High	0.003704	0.03866	1.43
False	High	[-].MTTEVGSVSEVK.[K]	1xMet-loss+Acetyl [N-Term]	0.0710441	0.00634728	1	1	1	O43491	O43491 [1-12]	O43491 1xMet-loss+Acetyl [N-Term]	0	1177.59467	High	High	0.003704	0.03817	1.06
False	High	[R].GGPGGELPR.[G]		0.0710441	0.00634728	1	1	1	Q04637	Q04637 [686-694]		0	839.43699	High	High	0.003635	0.03799	1.07
False	High	[R].AVFPSIVGRPR.[QH]		0.0714329	0.00634728	1	9	1	P63267	P63267 [30-40]		0	1198.7055	High	High	0.003704	0.0383	0.96
False	High	[R].QGSPVAAGAPAKQQQVDIPLR.[L]		0.0718238	0.00634728	1	1	1	Q9NZI8	Q9NZI8 [179-199]		1	2131.16183	High	High	0.003704	0.03863	1.13
False	High	[R].DTPDSFVPSSSPESVVGVEVSR.[Y]	2xPhospho [S/T]; 1xDehydrated [S/T]	0.0718238	0.00634728	1	1	1	Q8NEZ4	Q8NEZ4 [3996-4017]		0	2419.01021	High	High	0.003704	0.03844	1.87
False	High	[R].DVGLPPDSASTALSSELESSSFVDSDEDGSTSR.[L]	1xPhospho [S25(97.3)]	0.0714329	0.00634728	1	1	1	O14640	O14640 [170-202]	O14640 1xPhospho [S194(97.3)]	0	3424.44353	High	High	0.003704	0.03836	1.41
False	High	[K].LTGMAFR.[V]		0.0722167	0.00634728	1	2	1	P04406	P04406 [228-234]		0	795.41817	High	High	0.003704	0.03869	1.2
False	High	[R].DILSFDK.[I]		0.0714329	0.00634728	1	1	1	Q14151	Q14151 [610-616]		0	837.43526	High	High	0.003704	0.03839	1.49
False	High	[K].KSLQKVDEEDSDEESHHDEMSEQEEELEDDPTVVK.[N]	2xPhospho [S/T]	0.0714329	0.00634728	1	1	1	Q9P0P8	Q9P0P8 [96-130]		2	4274.70037	High	High	0.003704	0.03829	1.18
False	High	[-].MADKMDMSLDDIIK.[L]	1xMet-loss+Acetyl [N-Term]; 1xPhospho [S8(100)]	0.0714329	0.00634728	1	1	1	Q86V81	Q86V81 [1-14]	Q86V81 1xMet-loss+Acetyl [N-Term]; 1xPhospho [S8(100)]	1	1616.69474	High	High	0.003704	0.03836	1.05
False	High	[-].MADSGTAGGAALAAPAPGPGSGGPGPR.[V]	1xMet-loss+Acetyl [N-Term]; 1xPhospho [S21(100)]	0.0710441	0.00634728	1	1	1	Q96C90	Q96C90 [1-27]	Q96C90 1xMet-loss+Acetyl [N-Term]; 1xPhospho [S21(100)]	0	2239.01391	High	High	0.003635	0.03798	1.58
False	High	[R].VLEEGSVEAR.[T]	1xPhospho [S6(100)]	0.0718238	0.00634728	1	1	1	Q96CT7	Q96CT7 [136-145]	Q96CT7 1xPhospho [S141(100)]	0	1168.52456	High	High	0.003704	0.03855	1.34
False	High	[R].GRPSKTPSPSQPK.[K]	2xPhospho [T6(99.3); S8(100)]	0.0710441	0.00634728	1	1	1	Q9NTI5	Q9NTI5 [1376-1388]	Q9NTI5 2xPhospho [T1381(99.3); S1383(100)]	1	1526.6764	High	High	0.003635	0.03801	1.42
False	High	[R].SATREPPYRVPR.[D]	1xPhospho [S/T/Y]	0.0722167	0.00634728	1	1	1	P43243	P43243 [164-175]		2	1508.73695	High	High	0.003704	0.03867	1.65
False	High	[R].SISLGDSEGPIVATLAQPLR.[R]	1xPhospho [S/T]	0.0726118	0.00634728	1	1	1	O43379	O43379 [1226-1245]		0	2104.06858	High	High	0.003704	0.03894	0.95
False	High	[R].KITSYFLNEGSQARPR.[S]	1xPhospho [S11(100)]	0.0714329	0.00634728	1	1	1	O75792	O75792 [267-282]	O75792 1xPhospho [S277(100)]	1	1946.9484	High	High	0.003704	0.03836	2.3
False	High	[R].TSFSVGSDDELGPIRK.[K]	1xPhospho [S7(100)]	0.0722167	0.00634728	1	1	1	Q9NRY4	Q9NRY4 [1173-1188]	Q9NRY4 1xPhospho [S1179(100)]	1	1787.82114	High	High	0.003704	0.03881	1.28
False	High	[-].MSESGHSQPGLYGIER.[R]	1xMet-loss [N-Term]; 2xPhospho [S/Y]	0.0714329	0.00634728	1	1	1	Q9H0W8	Q9H0W8 [1-16]	Q9H0W8 1xMet-loss [N-Term]	0	1776.69899	High	High	0.003704	0.03825	0.73
False	High	[R].SLSYSPVERR.[R]	2xPhospho [S3(100); S5(100)]	0.0718238	0.00634728	1	1	2	Q9UQ35	Q9UQ35 [2690-2699]	Q9UQ35 2xPhospho [S2692(100); S2694(100)]	1	1353.55997	High	High	0.003704	0.03845	1.83
False	High	[-].MSAGGASVPPPPNPAVSFPPPR.[V]	1xOxidation [M1]; 2xPhospho [S17(100); S]	0.0758487	0.00645587	1	1	1	Q969L2	Q969L2 [1-22]	Q969L2 2xPhospho [S17(100); S]	0	2306.00765	High	High	0.003761	0.04076	1.5
False	High	[-].MSLLNKPK.[S]	1xMet-loss+Acetyl [N-Term]; 1xDehydrated [S2(100)]	0.0746188	0.00645587	1	1	1	P62316	P62316 [1-8]	P62316 1xMet-loss+Acetyl [N-Term]; 1xDehydrated [S2(100)]	0	823.50361	High	High	0.003761	0.04012	1.55
False	High	[K].SVDFDSLTVR.[T]	1xPhospho [S1(100)]	0.0758487	0.00645587	1	1	1	Q9Y5K6	Q9Y5K6 [458-467]	Q9Y5K6 1xPhospho [S458(100)]	0	1218.54021	High	High	0.003761	0.04097	0.75
False	High	[K].TEEGEIDYSAEEGENRR.[E]	1xPhospho [S9(100)]	0.076263	0.00645587	1	1	1	Q8WVV9	Q8WVV9 [27-43]	Q8WVV9 1xPhospho [S35(100)]	1	2063.81896	High	High	0.003761	0.04112	1.43
False	High	[K].ALRTDYNASVSVPDSSGPER.[I]	1xPhospho [S9(99.1)]	0.0766795	0.00645587	1	1	1	P61978	P61978 [67-86]	P61978 1xPhospho [S75(99.1)]	1	2200.98703	High	High	0.003761	0.04128	1.25
False	High	[K].LYFSLTTEALSFAKTPSSK.[K]	1xPhospho [T/S/Y]; 2xDehydrated [T/S]	0.0754366	0.00645587	1	2	1	C9J798	C9J798 [592-610]		1	2135.04605	High	High	0.003761	0.04063	1.42
False	High	[R].LKKLSVPTSDEEDEVPAPKPR.[G]	1xPhospho [T/S]	0.0746188	0.00645587	1	1	1	Q8NE71	Q8NE71 [101-121]		2	2415.2167	High	High	0.003761	0.04004	1.42
False	High	[R].RGAASQARGSDSEDGEFEIQAEDDAR.[A]	1xPhospho [S12(99)]	0.0770981	0.00645587	1	1	1	Q8TDD1	Q8TDD1 [30-55]	Q8TDD1 1xPhospho [S41(99)]	2	2847.18133	High	High	0.003761	0.04161	1.55
False	High	[K].NKLVQTAELTK.[V]		0.0742131	0.00645587	1	1	1	P60983	P60983 [109-119]		1	1244.72088	High	High	0.003761	0.03991	1.42
False	High	[K].SLKLSPVQK.[Q]	1xPhospho [S5(100)]	0.0742131	0.00645587	1	1	1	Q92834	Q92834 [514-522]	Q92834 1xPhospho [S518(100)]	1	1079.58604	High	High	0.003761	0.03999	1.2
False	High	[R].WHFYDTVK.[G]		0.076263	0.00645587	1	1	1	P31040	P31040 [121-128]		0	1095.52581	High	High	0.003761	0.04112	1.66
False	High	[R].KQQHVISTEEGDMMETNSTDDEKSTAK.[S]	2xPhospho [T/S]	0.0730089	0.00645587	1	1	1	Q9H0E3	Q9H0E3 [838-864]		2	3199.28441	High	High	0.003761	0.03929	1.06
False	High	[K].KALAAAGYDVEKNNSR.[I]	1xPhospho [S15(100)]	0.0730089	0.00645587	3	5	1	P16402; P10412; P16403	P16402 [65-80]; P10412 [64-79]; P16403 [64-79]	P16402 1xPhospho [S79(100)]; P10412 1xPhospho [S78(100)]; P16403 1xPhospho [S78(100)]	2	1786.84835	High	High	0.003761	0.03918	2.02
False	High	[K].TEFLDLDNSPLSPPSPR.[T]	2xPhospho [S9(99.1); S15(100)]	0.0770981	0.00645587	1	1	1	Q8NCF5	Q8NCF5 [190-206]	Q8NCF5 2xPhospho [S198(99.1); S204(100)]	0	2044.86644	High	High	0.003761	0.04165	0.95
False	High	[R].SESSGILPNTTDMR.[L]	1xOxidation [M13]; 1xPhospho [S3(98.7)]	0.0734082	0.00645587	1	1	1	Q92667	Q92667 [105-118]	Q92667 1xPhospho [S107(98.7)]	0	1603.66694	High	High	0.003761	0.03944	1.91
False	High	[R].TPLEVR.[L]		0.0742131	0.00645587	1	1	1	Q6IQ23	Q6IQ23 [875-880]		0	714.41447	High	High	0.003761	0.03989	1.64
False	High	[R].TALYTANTK.[V]		0.0766795	0.00645587	1	1	1	Q8WYQ9	Q8WYQ9 [674-682]		0	982.52039	High	High	0.003761	0.04138	1.29
False	High	[K].AVSEEQQPALKGK.[K]	1xPhospho [S3(100)]	0.076263	0.00645587	1	1	1	Q8NE71	Q8NE71 [164-176]	Q8NE71 1xPhospho [S166(100)]	1	1464.7094	High	High	0.003761	0.04101	1.03
False	High	[R].SSSAPLIHGLSDLSQVFQPYTLR.[T]	1xPhospho [S/Y/T]	0.0734082	0.00645587	1	1	1	Q7Z309	Q7Z309 [23-45]		0	2596.28069	High	High	0.003761	0.03953	1.22
False	High	[R].LAMAGDTFTAEYVEFEVK.[R]	3xPhospho [T7(100); T9(100); Y12(100)]	0.076263	0.00645587	1	1	1	P42345	P42345 [133-150]	P42345 3xPhospho [T139(100); T141(100); Y144(100)]	0	2260.85621	High	High	0.003761	0.041	1.03
False	High	[R].AEFLNKSVQK.[S]	1xPhospho [S7(100)]	0.0746188	0.00645587	1	1	1	Q05682	Q05682 [650-659]	Q05682 1xPhospho [S656(100)]	1	1243.60823	High	High	0.003761	0.04008	1.52
False	High	[R].TVSDNSLSNSRGEGKPDLK.[F]	1xPhospho [S3(98.7)]	0.0734082	0.00645587	1	1	1	Q96RU3	Q96RU3 [294-312]	Q96RU3 1xPhospho [S296(98.7)]	1	2083.96557	High	High	0.003761	0.03951	1.3
False	High	[K].AEDGATPSPSNETPKKK.[K]	2xPhospho [S8(100); T13(99.4)]	0.076263	0.00645587	1	1	2	P29966	P29966 [138-154]	P29966 2xPhospho [S145(100); T150(99.4)]	2	1916.80384	High	High	0.003761	0.04122	1.72
False	High	[R].YMNSDTTSPELR.[E]	1xPhospho [S8(99.4)]	0.0750266	0.00645587	1	1	1	Q96ST3	Q96ST3 [1105-1116]	Q96ST3 1xPhospho [S1112(99.4)]	0	1493.5978	High	High	0.003761	0.04033	1.99
False	High	[R].ERASSPPDRIDIFGR.[T]	1xPhospho [S]	0.0754366	0.00645587	1	1	1	Q9NWB6	Q9NWB6 [73-87]		2	1795.84869	High	High	0.003761	0.04052	1.18
False	High	[-].MSAPFEER.[S]	1xMet-loss+Acetyl [N-Term]	0.0746188	0.00645587	1	1	1	Q8WVJ2	Q8WVJ2 [1-8]	Q8WVJ2 1xMet-loss+Acetyl [N-Term]	0	877.40502	High	High	0.003761	0.04012	1.45
False	High	[K].ETQSPEQVKSEK.[L]	1xPhospho [T/S]	0.076263	0.00645587	1	1	1	Q9NYF8	Q9NYF8 [493-504]		1	1469.65194	High	High	0.003761	0.04114	0.9
False	High	[R].GRLPNNSSRPSTPTINVLESK.[D]	2xPhospho [S/T]	0.076263	0.00645587	1	1	2	Q15910	Q15910 [356-376]		1	2427.14289	High	High	0.003761	0.04108	2.05
False	High	[R].NYNKQASEQNWANYSAEQNR.[M]	1xPhospho [S7(98.7)]	0.0746188	0.00645587	1	1	1	P17302	P17302 [300-319]	P17302 1xPhospho [S306(98.7)]	1	2495.03717	High	High	0.003761	0.04022	1.66
False	High	[R].TPSQIIR.[K]	1xPhospho [S3(100)]	0.0750266	0.00645587	1	1	1	Q01804	Q01804 [414-420]	Q01804 1xPhospho [S416(100)]	0	894.44446	High	High	0.003761	0.04034	1.65
False	High	[K].ESSTSEGADQKMSSPEDDSDTKR.[L]	1xOxidation [M12]; 2xPhospho [S13(96.3); S14(96.3)]	0.0758487	0.00645587	1	1	1	Q15424	Q15424 [371-393]	Q15424 2xPhospho [S383(96.3); S384(96.3)]	2	2662.96994	High	High	0.003761	0.04085	1.73
False	High	[R].ERSPSPSFR.[W]	2xPhospho [S3(100); S5(100)]	0.0730089	0.00645587	1	1	1	P49585	P49585 [327-335]	P49585 2xPhospho [S329(100); S331(100)]	1	1222.46534	High	High	0.003761	0.03913	1.99
False	High	[R].ESSPSHGLLK.[L]	1xPhospho [S3(99.4)]	0.076263	0.00645587	1	1	1	Q96JH7	Q96JH7 [996-1005]	Q96JH7 1xPhospho [S998(99.4)]	0	1134.51908	High	High	0.003761	0.04113	1.3
False	High	[R].ELDKDAPR.[A]		0.0738096	0.00645587	1	1	1	Q9H501	Q9H501 [335-342]		1	943.48434	High	High	0.003761	0.03976	1.66
False	High	[R].ASTIFLSKSQTDVR.[E]	1xPhospho [S/T]	0.0734082	0.00645587	2	2	1	Q8ND76; Q8N7R7	Q8ND76 [65-78]; Q8N7R7 [87-100]		1	1632.79928	High	High	0.003761	0.03942	1.51
False	High	[K].TVSSPPTSPRPGSAATVSASTSNIIPPR.[H]	3xPhospho [S/T]	0.0734082	0.00645587	1	1	1	O76094	O76094 [618-645]		0	2975.33124	High	High	0.003761	0.03954	1.17
False	High	[K].QITQEEDDSDEEVAPENFFSLPEK.[A]	1xPhospho [T/S]; 1xDehydrated [T/S]	0.0775189	0.00659415	1	1	1	Q92733	Q92733 [259-282]		0	2858.19279	High	High	0.003761	0.04179	1.57
False	High	[R].GEGDAPFSEPGTTSTQRPSSPETATK.[Q]	2xPhospho [S/T]	0.0775189	0.00659415	1	1	1	Q9UQ35	Q9UQ35 [304-329]		0	2795.14447	High	High	0.003841	0.04191	2.54
False	High	[K].ISRPGDSDDSR.[S]		0.0775189	0.00659415	1	1	1	P14866	P14866 [179-189]		0	1204.55527	High	High	0.003761	0.04177	1.04
False	High	[R].KVEFVQELPK.[T]		0.0775189	0.00659415	1	1	1	P0C7M7	P0C7M7 [552-561]		1	1216.6936	High	High	0.003841	0.04194	1.02
False	High	[K].FVSEDDRNSFTLK.[L]	1xPhospho [S/T]	0.0787945	0.00671348	1	1	1	P34932	P34932 [639-651]		1	1637.72069	High	High	0.003909	0.0427	1.39
False	High	[R].SNPKSPQKPIVR.[V]	1xPhospho [S5(100)]	0.0787945	0.00671348	1	1	1	P15056	P15056 [147-158]	P15056 1xPhospho [S151(100)]	1	1430.75154	High	High	0.003909	0.04249	1.18
False	High	[R].FVSEGDGGR.[L]		0.0792241	0.00671348	1	1	1	Q53EL6	Q53EL6 [455-463]		0	923.42174	High	High	0.003909	0.04278	1.39
False	High	[K].LGASNSPGQPNSVKRK.[K]	1xPhospho [S6(99.4)]	0.0792241	0.00671348	1	1	1	P49756	P49756 [672-687]	P49756 1xPhospho [S677(99.4)]	2	1719.85377	High	High	0.003909	0.04273	1.5
False	High	[R].RAVLASQTSLTPLGR.[N]	2xPhospho [S6(99.5); T/S]	0.0787945	0.00671348	1	1	1	Q6ZWJ1	Q6ZWJ1 [455-469]	Q6ZWJ1 2xPhospho [S460(99.5); T/S]	1	1729.83978	High	High	0.003909	0.04252	1.41
False	High	[R].SKRPPKSPEEEGQMSS.[-]	1xOxidation [M14]; 1xPhospho [S]	0.0779419	0.00671348	1	1	2	Q9BRL6	Q9BRL6 [267-282]		2	1869.80483	High	High	0.003909	0.04209	1.69
False	High	[R].SGSPNLPHSVSSYK.[S]	1xPhospho [S3(99.2)]	0.0783671	0.00671348	1	1	1	Q5T481	Q5T481 [740-753]	Q5T481 1xPhospho [S742(99.2)]	0	1539.68391	High	High	0.003909	0.04244	0.99
False	High	[R].SRGSPRYSPR.[H]	2xPhospho [S4(100); S8(100)]	0.0783671	0.00671348	1	1	1	Q07955	Q07955 [231-240]	Q07955 2xPhospho [S234(100); S238(100)]	2	1322.54024	High	High	0.003909	0.04241	1.59
False	High	[R].SGSIVELIAGGGSSCSPVLSR.[K]	1xCarbamidomethyl [C15]; 2xPhospho [S]	0.0779419	0.00671348	1	1	1	P42858	P42858 [417-437]		0	2192.96584	High	High	0.003841	0.04202	1.47
False	High	[R].YGMGTSVER.[A]	1xPhospho [T/S/Y]	0.0796559	0.00671348	1	1	1	P08559	P08559 [227-235]		0	1079.42274	High	High	0.003909	0.04321	1.13
False	High	[R].STSYGYSR.[S]	1xPhospho [S3(98.6)]	0.0779419	0.00671348	1	1	1	Q13242	Q13242 [187-194]	Q13242 1xPhospho [S189(98.6)]	0	1000.37717	High	High	0.003909	0.04209	1.21
False	High	[K].TIAPQNAPRDESR.[G]		0.0779419	0.00671348	1	1	1	Q9NYF8	Q9NYF8 [304-316]		1	1454.73463	High	High	0.003909	0.04206	1.14
False	High	[K].SLLDLNK.[Y]		0.0783671	0.00671348	1	1	1	Q13886	Q13886 [66-72]		0	802.46689	High	High	0.003909	0.04231	1.0
False	High	[K].ELSPAGSISK.[N]	2xPhospho [S3(100); S7(99.3)]	0.0779419	0.00671348	1	1	1	O95453	O95453 [617-626]	O95453 2xPhospho [S619(100); S623(99.3)]	0	1148.46361	High	High	0.003909	0.04216	1.27
False	High	[R].RSLSVEHLETK.[S]	2xPhospho [S2(100); S4(100)]	0.0779419	0.00671348	1	1	1	P26045	P26045 [356-366]	P26045 2xPhospho [S357(100); S359(100)]	1	1458.63895	High	High	0.003909	0.04205	2.08
False	High	[-].MSVAGGEIR.[G]	1xMet-loss+Acetyl [N-Term]	0.0779419	0.00671348	1	1	1	Q9H773	Q9H773 [1-9]	Q9H773 1xMet-loss+Acetyl [N-Term]	0	830.43666	High	High	0.003841	0.04201	1.04
False	High	[K].TPVQKFTPSHMFWNCNHPTDVPSIR.[I]	1xCarbamidomethyl [C15]; 1xDehydrated [S23(100)]	0.0779419	0.00671348	1	1	1	A2RU30	A2RU30 [244-268]	A2RU30 1xDehydrated [S266(100)]	1	2978.41886	High	High	0.003841	0.042	1.09
False	High	[R].VDDKPSSPGDSSK.[K]	1xPhospho [S7(98.8)]	0.0792241	0.00671348	1	1	1	Q9HC52	Q9HC52 [185-197]	Q9HC52 1xPhospho [S191(98.8)]	0	1398.57845	High	High	0.003909	0.04274	1.07
False	High	[K].VEENPDADSDFDAK.[S]	1xPhospho [S9(100)]	0.0796559	0.00671348	1	1	1	Q9H0G5	Q9H0G5 [240-253]	Q9H0G5 1xPhospho [S248(100)]	0	1631.61087	High	High	0.003909	0.04317	1.66
False	High	[R].MQNNSSPSISPNTSFTSDGSPSPLGGIK.[R]	2xPhospho [S/T]	0.0796559	0.00671348	1	1	1	Q9H0D6	Q9H0D6 [466-493]		0	2967.24789	High	High	0.003909	0.04299	1.2
False	High	[K].IQNNDNVGKPKSRSPSR.[H]	2xPhospho [S12(98.9); S14(98.9)]	0.0787945	0.00671348	1	1	1	Q08170	Q08170 [277-293]	Q08170 2xPhospho [S288(98.9); S290(98.9)]	2	2056.93251	High	High	0.003909	0.04258	1.53
False	High	[-].MPFSNSHNALK.[L]	1xMet-loss [N-Term]; 1xPhospho [S]	0.0792241	0.00671348	1	1	1	P12277	P12277 [1-11]	P12277 1xMet-loss [N-Term]	0	1194.53031	High	High	0.003909	0.04282	1.53
False	High	[K].IISIFSGTEK.[G]	1xPhospho [S3(100)]	0.0792241	0.00671348	1	1	1	Q13177	Q13177 [53-62]	Q13177 1xPhospho [S55(100)]	0	1174.57553	High	High	0.003909	0.04275	1.39
False	High	[R].RFPTDYASTSEDEFGSNR.[N]	1xPhospho [T/S/Y]	0.0809644	0.00697096	1	1	1	Q5SW79	Q5SW79 [1232-1249]		1	2158.87133	High	High	0.004052	0.04398	1.29
False	High	[R].WPVAGQIR.[A]		0.080526	0.00697096	1	1	1	P78527	P78527 [2629-2636]		0	926.52066	High	High	0.004052	0.0437	0.97
False	High	[R].RALLETASPR.[K]	1xPhospho [S8(99.4)]	0.0800898	0.00697096	1	1	1	Q96BT3	Q96BT3 [40-49]	Q96BT3 1xPhospho [S47(99.4)]	1	1193.60381	High	High	0.00399	0.04327	1.3
False	High	[-].MSQAEFEK.[A]	1xMet-loss+Acetyl [N-Term]	0.0827403	0.00697096	1	1	1	P07108	P07108 [1-8]	P07108 1xMet-loss+Acetyl [N-Term]	0	880.40469	High	High	0.004052	0.04481	1.39
False	High	[K].EESEESDEDMGFGLFD.[-]	1xOxidation [M10]; 1xPhospho [S3(100)]	0.0809644	0.00697096	1	2	1	P05388	P05388 [302-317]	P05388 1xPhospho [S304(100)]	0	1931.64124	High	High	0.004052	0.04376	1.82
False	High	[K].RFTDEESR.[V]	1xPhospho [T3(100)]	0.0818479	0.00697096	1	1	1	Q9NYF8	Q9NYF8 [339-346]	Q9NYF8 1xPhospho [T341(100)]	1	1119.44664	High	High	0.004052	0.04445	1.3
False	High	[K].SSFKPYSKGSGGGDSR.[K]	1xPhospho [S/Y]; 2xDehydrated [S]	0.0818479	0.00697096	1	1	1	Q9H7S9	Q9H7S9 [152-167]		1	1660.71152	High	High	0.004052	0.0443	1.65
False	High	[K].GRLDSSEMDHSENEDYTMSSPLPGKK.[S]	1xOxidation [M8]; 2xPhospho [S11(99.1); S/Y/T]	0.0809644	0.00697096	1	1	1	Q9NTI5	Q9NTI5 [1172-1197]	Q9NTI5 2xPhospho [S1182(99.1); S/Y/T]	2	3086.2156	High	High	0.004052	0.044	1.9
False	High	[K].LHSTSQNINLGPSGNPHAKPTDFDFLKVIGK.[G]	1xPhospho [S/T]; 3xDehydrated [S/T]	0.0827403	0.00697096	1	1	1	Q96BR1	Q96BR1 [140-170]		1	3358.67323	High	High	0.004052	0.04488	1.6
False	High	[R].VRRPSESDKEDELDK.[V]	2xPhospho [S5(100); S7(100)]	0.0836416	0.00697096	1	1	1	Q02952	Q02952 [623-637]	Q02952 2xPhospho [S627(100); S629(100)]	2	1962.82056	High	High	0.004052	0.04548	1.87
False	High	[R].SGEGEVSGLMR.[K]		0.0814051	0.00697096	1	1	1	Q13263	Q13263 [473-483]		0	1121.52555	High	High	0.004052	0.04409	1.5
False	High	[K].MLVEATR.[E]		0.0809644	0.00697096	1	1	1	Q9NYB0	Q9NYB0 [253-259]		0	819.4393	High	High	0.004052	0.04387	1.31
False	High	[R].AEATTRSRESSPSHGLLK.[L]	2xPhospho [S10(97.1); S11(97.1)]	0.0809644	0.00697096	1	1	1	Q96JH7	Q96JH7 [988-1005]	Q96JH7 2xPhospho [S997(97.1); S998(97.1)]	2	2086.93184	High	High	0.004052	0.04381	1.82
False	High	[R].RLSGKDTEQIR.[E]	1xPhospho [S3(100)]	0.082293	0.00697096	1	1	1	Q9UMX1	Q9UMX1 [299-309]	Q9UMX1 1xPhospho [S301(100)]	2	1382.67877	High	High	0.004052	0.04469	1.25
False	High	[K].SAELNSPLRERLSPENR.[T]	2xPhospho [S6(100); S13(100)]	0.0818479	0.00697096	1	1	1	Q2M2Z5	Q2M2Z5 [271-287]	Q2M2Z5 2xPhospho [S276(100); S283(100)]	2	2127.95839	High	High	0.004052	0.04447	1.48
False	High	[K].GISPVVSEHRK.[Q]		0.082293	0.00697096	1	1	1	Q99700	Q99700 [782-792]		1	1208.6746	High	High	0.004052	0.04475	0.93
False	High	[R].GAESPFEEK.[S]	1xPhospho [S4(100)]	0.0809644	0.00697096	1	1	1	P46821	P46821 [1424-1432]	P46821 1xPhospho [S1427(100)]	0	1073.4187	High	High	0.004052	0.04393	1.25
False	High	[K].MSQPGSPSPK.[T]	1xOxidation [M1]; 1xPhospho [S6(99.3)]	0.0827403	0.00697096	1	1	1	Q14839	Q14839 [1530-1539]	Q14839 1xPhospho [S1535(99.3)]	0	1111.44895	High	High	0.004052	0.04503	1.95
False	High	[-].MEVSPLQPVNENMQVNK.[I]	1xAcetyl [N-Term]; 1xPhospho [S4(100)]	0.0827403	0.00697096	1	1	1	P11388	P11388 [1-17]	P11388 1xAcetyl [N-Term]; 1xPhospho [S4(100)]	0	2078.92865	High	High	0.004052	0.04495	1.37
False	High	[K].NGVAAEVSPAKEENPRR.[A]	1xPhospho [S8(100)]	0.0831899	0.00697096	1	1	1	Q9BW71	Q9BW71 [118-134]	Q9BW71 1xPhospho [S125(100)]	2	1903.90218	High	High	0.004052	0.04529	2.0
False	High	[R].VSSESHFSER.[W]	2xPhospho [S2(100); S3(100)]	0.0827403	0.00697096	1	1	3	O94822	O94822 [761-770]	O94822 2xPhospho [S762(100); S763(100)]	0	1324.46065	High	High	0.004052	0.04485	1.59
False	High	[K].SKDAEQLVK.[E]		0.0809644	0.00697096	1	1	1	O15014	O15014 [864-872]		1	1017.5575	High	High	0.004052	0.04394	1.18
False	High	[R].DGTGVVEFVR.[K]		0.0809644	0.00697096	1	1	1	Q07955	Q07955 [155-164]		0	1078.55275	High	High	0.004052	0.04395	1.02
False	High	[R].KPSGSPDLWKLSPDQRK.[T]	2xPhospho [S12(100); S]	0.0831899	0.00697096	1	1	1	Q96JM3	Q96JM3 [441-457]	Q96JM3 2xPhospho [S452(100); S]	2	2098.97225	High	High	0.004052	0.04512	1.83
False	High	[R].DVMSDETNNEETESPSQEFVNITK.[Y]	2xPhospho [S/T]	0.080526	0.00697096	1	1	1	P46821	P46821 [1141-1164]		0	2903.12135	High	High	0.004052	0.04352	1.24
False	High	[R].SRHSSISPSTLTLK.[S]	2xPhospho [S7(99.4); S/T]	0.0840956	0.00710878	1	1	1	Q14004	Q14004 [433-446]	Q14004 2xPhospho [S439(99.4); S/T]	1	1673.76594	High	High	0.004052	0.04575	1.45
False	High	[K].IHIPEPDLR.[S]		0.0840956	0.00710878	1	1	1	P85037	P85037 [227-235]		0	1089.60512	High	High	0.004052	0.04571	1.15
False	High	[R].SVQEGENPDDGVRGSPPEDYR.[L]	2xPhospho [S1(100); S15(100)]	0.0840956	0.00710878	1	1	1	P42696	P42696 [14-34]	P42696 2xPhospho [S14(100); S28(100)]	1	2462.94973	High	High	0.004052	0.0456	1.66
False	High	[K].VEEAEPEEFVVEK.[V]		0.0845519	0.00752482	1	1	1	Q13185	Q13185 [22-34]		0	1533.7319	High	High	0.004293	0.04598	1.05
False	High	[R].SNMSPHGLPAR.[S]	1xPhospho [S4(100)]	0.0845519	0.00752482	1	1	1	Q13330	Q13330 [446-456]	Q13330 1xPhospho [S449(100)]	0	1246.53983	High	High	0.004372	0.04607	1.49
False	High	[K].YTTWMFETQPIDTLGAYSSDTVENAEK.[I]	1xOxidation [M5]; 1xDehydrated [T/S]	0.0845519	0.00752482	1	1	1	A4UGR9	A4UGR9 [441-467]		0	3095.38264	High	High	0.004132	0.04587	1.37
False	High	[K].SEEEQSSSSVKKDETNVK.[M]	2xPhospho [S/T]	0.0845519	0.00752482	1	1	1	P07910	P07910 [233-250]		2	2170.87886	High	High	0.004372	0.04607	1.61
False	High	[R].SVRDLEPGEVPSDSDEDGEHKSHSPR.[A]	3xPhospho [S12(100); S14(100); S]	0.0845519	0.00752482	1	1	1	Q96T58	Q96T58 [1369-1394]	Q96T58 3xPhospho [S1380(100); S1382(100); S]	2	3101.19224	High	High	0.004132	0.04591	1.7
False	High	[R].RGSPVPPVPERR.[S]	1xPhospho [S3(100)]	0.0845519	0.00752482	1	1	1	Q6ZRV2	Q6ZRV2 [912-923]	Q6ZRV2 1xPhospho [S914(100)]	2	1426.73147	High	High	0.004132	0.0459	1.11
False	High	[K].VEYAYSDNSLDPGLFVESTR.[K]	1xPhospho [Y/S/T]	0.0850104	0.0076622	1	1	1	Q9UH92	Q9UH92 [69-88]		0	2342.02241	High	High	0.004372	0.04615	1.04
False	High	[K].YEYDPDISPPRKK.[Q]	1xPhospho [S8(100)]	0.0850104	0.0076622	1	1	1	Q9BRD0	Q9BRD0 [318-330]	Q9BRD0 1xPhospho [S325(100)]	2	1687.77273	High	High	0.004449	0.04633	2.13
False	High	[R].DFQEYVEPGEDFPASPQR.[R]	1xPhospho [S15(100)]	0.0850104	0.0076622	1	1	1	Q9Y6G9	Q9Y6G9 [193-210]	Q9Y6G9 1xPhospho [S207(100)]	0	2190.90157	High	High	0.004449	0.04629	0.9
False	High	[R].ALSPVIPLIPR.[A]	1xPhospho [S3(100)]	0.0859342	0.00779151	1	1	1	O14686	O14686 [4736-4746]	O14686 1xPhospho [S4738(100)]	0	1255.71739	High	High	0.00452	0.04688	0.91
False	High	[R].YSDASDDSFSEPR.[I]	1xPhospho [S5(100)]	0.0859342	0.00779151	1	1	1	Q9NRF8	Q9NRF8 [567-579]	Q9NRF8 1xPhospho [S571(100)]	0	1555.55844	High	High	0.00452	0.04681	1.5
False	High	[R].VNSNGKESPGSSEFFQEAVSHGK.[F]	1xPhospho [S]	0.0863994	0.00779151	1	1	1	Q8N108	Q8N108 [481-503]		1	2502.09329	High	High	0.00452	0.047	1.43
False	High	[R].ERSPGRLFEDSSR.[G]	1xPhospho [S3(100)]	0.0873368	0.00779151	1	1	1	O14578	O14578 [1991-2003]	O14578 1xPhospho [S1993(100)]	2	1615.72242	High	High	0.00452	0.04769	1.35
False	High	[K].KTAHNSEADLEESFNEHELEPSSPK.[S]	2xPhospho [S13(100); S23(99.2)]	0.0854712	0.00779151	1	1	1	Q8IWS0	Q8IWS0 [133-157]	Q8IWS0 2xPhospho [S145(100); S155(99.2)]	1	2985.2187	High	High	0.00452	0.04665	1.19
False	High	[-].MSIFTPTNQIR.[L]	1xMet-loss+Acetyl [N-Term]; 1xDehydrated [S2(100)]	0.0863994	0.00779151	1	1	1	Q9Y3A5	Q9Y3A5 [1-11]	Q9Y3A5 1xMet-loss+Acetyl [N-Term]; 1xDehydrated [S2(100)]	0	1200.63715	High	High	0.00452	0.04704	0.9
False	High	[R].IINEPTAAAIAYGLDR.[RT]		0.0863994	0.00779151	1	2	1	P0DMV9	P0DMV9 [172-187]		0	1687.90136	High	High	0.00452	0.04712	1.14
False	High	[R].EPLNSSEPIFYRISSGDLGGKFSIHPR.[L]	2xPhospho [S23(100); Y/S]; 1xDehydrated [S]	0.086867	0.00779151	1	1	1	Q6V1P9	Q6V1P9 [403-429]	Q6V1P9 2xPhospho [S425(100); Y/S]	2	3145.45439	High	High	0.00452	0.04733	1.27
False	High	[K].LGPGRPLPTFPTSECTSDVEPDTR.[E]	1xCarbamidomethyl [C15]; 1xPhospho [S17(99.2)]	0.0859342	0.00779151	1	1	1	Q8TDD1	Q8TDD1 [59-82]	Q8TDD1 1xPhospho [S75(99.2)]	0	2709.22259	High	High	0.00452	0.04686	1.78
False	High	[K].VSPSKSPSLSPSPPSPLEK.[T]	1xPhospho [S15(100)]	0.0854712	0.00779151	1	1	1	P46821	P46821 [1251-1269]	P46821 1xPhospho [S1265(100)]	1	2000.99401	High	High	0.00452	0.04664	1.34
False	High	[K].YAVSMAR.[R]	1xOxidation [M5]	0.0878088	0.00806066	1	1	1	P13797	P13797 [588-594]		0	813.39235	High	High	0.004598	0.04796	1.13
False	High	[R].TLIKSEPVSPK.[N]	2xPhospho [S5(100); S9(100)]	0.0878088	0.00806066	1	1	1	Q3L8U1	Q3L8U1 [2071-2081]	Q3L8U1 2xPhospho [S2075(100); S2079(100)]	1	1358.63683	High	High	0.004598	0.04791	1.52
False	High	[-].MDGSFVQHSVRVLQELNK.[Q]	1xOxidation [M1]; 2xPhospho [S4(100); S9(100)]	0.0882831	0.00806066	1	1	2	P10074	P10074 [1-18]	P10074 2xPhospho [S4(100); S9(100)]	1	2262.99781	High	High	0.004671	0.04829	1.4
False	High	[R].LPLVPESPR.[R]	1xPhospho [S7(100)]	0.0878088	0.00806066	1	1	1	Q86WB0	Q86WB0 [315-323]	Q86WB0 1xPhospho [S321(100)]	0	1087.55474	High	High	0.004598	0.04802	1.71
False	High	[-].MSSSPLSK.[K]	1xMet-loss+Acetyl [N-Term]; 1xPhospho [S4(99.6)]	0.0887597	0.00806066	1	1	1	P22314	P22314 [1-8]	P22314 1xMet-loss+Acetyl [N-Term]; 1xPhospho [S4(99.6)]	0	827.35464	High	High	0.004671	0.04845	1.43
False	High	[K].FGSNINLEADES.[-]	1xPhospho [S3(100)]	0.0878088	0.00806066	1	1	1	Q9NQP4	Q9NQP4 [123-134]	Q9NQP4 1xPhospho [S125(100)]	0	1375.54133	High	High	0.00452	0.04783	1.69
False	High	[K].DIDHETVVEEQIIGENSPPDYSEYMTGK.[K]	1xOxidation [M25]; 1xPhospho [S17(95.7)]	0.0878088	0.00806066	1	1	1	P25490	P25490 [231-258]	P25490 1xPhospho [S247(95.7)]	0	3291.39229	High	High	0.004598	0.04794	1.11
False	High	[R].ELLVSQHTVQLVGGLSPLSSPSDTK.[A]	2xPhospho [S16(97.5); S/T]	0.0878088	0.00806066	1	1	1	Q9UKV3	Q9UKV3 [463-487]	Q9UKV3 2xPhospho [S478(97.5); S/T]	0	2752.32058	High	High	0.004598	0.04789	2.41
False	High	[K].YCLKSPGQMTVPLCIGVSTDK.[A]	2xCarbamidomethyl [C2; C14]; 1xOxidation [M9]; 1xPhospho [S/T/Y]; 2xDehydrated [S/T]	0.0887597	0.00806066	1	1	1	Q8NCD3	Q8NCD3 [591-611]		1	2414.0954	High	High	0.004671	0.04859	1.94
False	High	[R].LKASSQVLSESPSQDSLDAFMSEMK.[S]	1xPhospho [S]	0.0882831	0.00806066	1	1	1	Q9BWU0	Q9BWU0 [520-544]		1	2795.2515	High	High	0.004671	0.04819	1.28
False	High	[R].HSRSPFEDSR.[G]	1xPhospho [S]	0.0902031	0.00817353	1	1	1	O14654	O14654 [732-741]		1	1297.5321	High	High	0.004742	0.04926	1.09
False	High	[K].VTLATLK.[M]		0.0906888	0.00817353	1	1	1	P06748	P06748 [74-80]		0	745.48182	High	High	0.004742	0.04967	1.62
False	High	[R].APSSAGGLSR.[K]		0.0892386	0.00817353	1	1	1	Q8IZA3	Q8IZA3 [227-236]		0	902.46902	High	High	0.004671	0.04875	1.1
False	High	[K].GIKPVTLELGGK.[S]		0.0892386	0.00817353	1	1	1	P49189	P49189 [247-258]		0	1211.7358	High	High	0.004742	0.04891	1.17
False	High	[R].KESAVKQETESLHGSSGK.[L]		0.0892386	0.00817353	1	1	1	Q9NV70	Q9NV70 [449-466]		2	1901.95631	High	High	0.004742	0.04888	0.96
False	High	[R].SSSPFLSKR.[S]	1xPhospho [S3(99)]	0.0897197	0.00817353	1	1	1	Q9NYV4	Q9NYV4 [332-340]	Q9NYV4 1xPhospho [S334(99)]	1	1088.5136	High	High	0.004742	0.04905	0.86
False	High	[R].SGPIKKPVLR.[D]	1xPhospho [S1(100)]	0.0892386	0.00817353	1	1	1	Q9Y520	Q9Y520 [1013-1022]	Q9Y520 1xPhospho [S1013(100)]	1	1174.67077	High	High	0.004671	0.04887	1.04
False	High	[K].RKPSPEPEGEVGPPK.[I]	1xPhospho [S4(100)]	0.0897197	0.00817353	1	1	1	Q7Z5L9	Q7Z5L9 [357-371]	Q7Z5L9 1xPhospho [S360(100)]	1	1683.81018	High	High	0.004742	0.04904	1.27
False	High	[R].RVSRTPEPK.[K]	2xPhospho [S3(100); T5(100)]	0.0906888	0.00817353	1	1	2	Q8IYB3	Q8IYB3 [723-731]	Q8IYB3 2xPhospho [S725(100); T727(100)]	2	1229.54393	High	High	0.004742	0.04953	1.89
False	High	[R].NLSHRSLSIGR.[A]	2xPhospho [S3(99.6); S]	0.0892386	0.00817353	1	1	1	Q8TDN4	Q8TDN4 [427-437]	Q8TDN4 2xPhospho [S429(99.6); S]	1	1399.6243	High	High	0.004671	0.04872	0.72
False	High	[K].KGGPKEMANLRPEGR.[L]		0.0897197	0.00817353	1	1	1	Q15042	Q15042 [605-619]		2	1639.86968	High	High	0.004742	0.0492	1.32
False	High	[R].YNSSSISSVLKDPDSNPYSLLDTSEPEPPVDSEPGEPPPASAR.[R]	2xPhospho [S32(99.6); Y/S/T]	0.0911767	0.00817353	1	1	1	P51116	P51116 [502-544]	P51116 2xPhospho [S533(99.6); Y/S/T]	1	4688.04884	High	High	0.004742	0.04999	1.82
False	High	[R].RASPSPPRGR.[R]	2xPhospho [S3(100); S5(100)]	0.0911767	0.00817353	1	1	1	Q5VUA4	Q5VUA4 [67-76]	Q5VUA4 2xPhospho [S69(100); S71(100)]	2	1240.53476	High	High	0.004742	0.04993	1.9
False	High	[K].SELSPVAR.[Q]	1xPhospho [S4(100)]	0.0897197	0.00817353	1	1	1	P25054	P25054 [2280-2287]	P25054 1xPhospho [S2283(100)]	0	938.43429	High	High	0.004742	0.04898	1.68
False	High	[R].SSSLIQLTSQNSSPNQQR.[T]	2xPhospho [S/T]	0.0902031	0.00817353	1	1	1	O95639	O95639 [200-217]		0	2134.91658	High	High	0.004742	0.04924	1.44
False	High	[K].FDSNEEDSASVFSPSFGLK.[Q]	1xPhospho [S3(99.5)]	0.0892386	0.00817353	1	1	1	Q02880	Q02880 [1464-1482]	Q02880 1xPhospho [S1466(99.5)]	0	2142.89034	High	High	0.004671	0.04887	0.86
False	High	[R].AQFSVAGVHTVPGSPQAR.[H]	1xPhospho [S14(100)]	0.0906888	0.00817353	1	1	1	Q9HBL0	Q9HBL0 [1164-1181]	Q9HBL0 1xPhospho [S1177(100)]	0	1888.90654	High	High	0.004742	0.04964	1.27
False	High	[K].ADELFTEYESKLFSNTVK.[G]	1xPhospho [Y/T/S]; 1xDehydrated [S/T]	0.0897197	0.00817353	1	1	1	Q149N8	Q149N8 [1246-1263]		1	2182.99441	High	High	0.004742	0.04904	1.12
False	High	[R].TNSAEVTPPVLSVMGEATPVSIEPR.[I]	1xOxidation [M14]; 3xPhospho [T18(100); T/S]	0.0892386	0.00817353	1	1	1	Q6PJG2	Q6PJG2 [698-722]	Q6PJG2 3xPhospho [T715(100); T/S]	0	2837.2117	High	High	0.004671	0.04872	1.47
False	High	[R].YSHSYLSDSDTEAKLTETNA.[-]	2xPhospho [T16(97.2); T18(97.2)]	0.0892386	0.00817353	1	1	1	Q92614	Q92614 [2035-2054]	Q92614 2xPhospho [T2050(97.2); T2052(97.2)]	1	2391.92654	High	High	0.004671	0.04869	1.27
False	High	[R].HNGSLSPGLEARDPLEAR.[E]	1xPhospho [S]	0.0897197	0.00817353	1	1	1	Q9C0C2	Q9C0C2 [1380-1397]		1	1998.93929	High	High	0.004742	0.04917	1.64
False	High	[R].SPLRTSLASLRSEQSNGSVLHDAAAAADSPAGTR.[G]	2xPhospho [S15(77.1); S18(77.1)]	0.0897197	0.00817353	1	1	1	Q9HDC5	Q9HDC5 [157-190]	Q9HDC5 2xPhospho [S171(77.1); S174(77.1)]	2	3553.64321	High	High	0.004742	0.04893	2.36
False	High	[R].SSTPSPSPLNLSSSR.[N]	2xPhospho [T3(98.9); S5(100)]	0.0892386	0.00817353	1	1	1	P37275	P37275 [700-714]	P37275 2xPhospho [T702(98.9); S704(100)]	0	1676.69284	High	High	0.004742	0.04892	0.91
False	High	[R].SRTPSLPTPPTREPK.[K]	2xPhospho [S5(100); S/T]	0.091667	0.008306	1	1	1	P10636	P10636 [527-541]	P10636 2xPhospho [S531(100); S/T]	2	1823.84526	High	High	0.004818	0.05028	1.32
False	High	[K].RSESPPAELPSLRR.[S]	1xPhospho [S]	0.0921595	0.008306	1	1	1	Q14669	Q14669 [309-322]		2	1674.83231	High	High	0.004818	0.0506	1.31
False	High	[K].MANSSPVLSKVPGYGLQVR.[N]	1xPhospho [S/Y]	0.091667	0.008306	1	1	1	Q9NXE8	Q9NXE8 [214-232]		1	2083.04059	High	High	0.004818	0.05026	1.25
False	High	[R].LPHSGEAQLSGTMAMTVVTK.[E]	2xPhospho [S/T]; 1xDehydrated [S/T]	0.091667	0.008306	1	1	1	Q6VY07	Q6VY07 [861-880]		0	2199.95792	High	High	0.004818	0.05033	1.4
False	High	[R].TASLTSAASVDGNRSR.[S]	2xPhospho [S3(99.1); S15(100)]	0.0921595	0.008306	1	1	1	Q9UN36	Q9UN36 [330-345]	Q9UN36 2xPhospho [S332(99.1); S344(100)]	1	1752.73135	High	High	0.004818	0.05054	1.83
False	High	[K].RAPSSPVAKPGPVK.[T]	1xPhospho [S]	0.0921595	0.008306	1	1	1	Q9GZR2	Q9GZR2 [11-24]		1	1470.78284	High	High	0.004818	0.05058	1.54
False	High	[K].ILEVDLK.[N]		0.0926543	0.00843944	1	1	1	Q08170	Q08170 [28-34]		0	829.50295	High	High	0.004818	0.05068	1.04
False	High	[R].KQLAGSLSLSETQVK.[V]	1xPhospho [S8(98.5)]; 2xDehydrated [S10(99.2); T12(100)]	0.0926543	0.00843944	1	1	1	Q04741	Q04741 [190-204]	Q04741 1xPhospho [S197(98.5)]; 2xDehydrated [S199(99.2); T201(100)]	1	1632.83566	High	High	0.004893	0.0508	1.5
False	High	[R].ATTLLEGGFR.[G]		0.0926543	0.00843944	1	1	1	Q5VTB9	Q5VTB9 [366-375]		0	1064.57348	High	High	0.004893	0.05091	1.41
False	High	[R].IMGFHRPGSGAEEESQTK.[S]	1xPhospho [S9(100)]	0.0926543	0.00843944	1	1	1	P49069	P49069 [47-64]	P49069 1xPhospho [S55(100)]	0	2040.88448	High	High	0.004893	0.05077	1.29
False	High	[R].KAENQNESSQGKSIGGR.[G]	2xPhospho [S13(99.6); S]	0.0926543	0.00843944	1	1	1	Q9UKI8	Q9UKI8 [126-142]	Q9UKI8 2xPhospho [S138(99.6); S]	2	1949.81139	High	High	0.004818	0.05068	1.01
False	High	[K].LQEEGGGSDEEETGSPSEDGMQSAR.[T]	1xOxidation [M21]; 1xPhospho [S/T]	0.0936507	0.00856525	1	1	1	Q13610	Q13610 [43-67]		0	2678.00433	High	High	0.004966	0.05139	1.25
False	High	[R].VMTIPYQPMPASSPVICAGGQDR.[C]	1xCarbamidomethyl [C17]; 1xPhospho [T3(97.2)]	0.0931513	0.00856525	1	1	1	Q15365	Q15365 [178-200]	Q15365 1xPhospho [T180(97.2)]	0	2555.14923	High	High	0.004893	0.05115	1.52
False	High	[R].NAMGSLASQATK.[D]		0.0931513	0.00856525	1	1	1	P55036	P55036 [354-365]		0	1178.5834	High	High	0.004893	0.05114	1.01
False	High	[K].LTVSDGESGEEKKTKPK.[E]	2xPhospho [S4(99.2); S8(100)]	0.0931513	0.00856525	1	1	2	P46100	P46100 [1345-1361]	P46100 2xPhospho [S1348(99.2); S1352(100)]	2	1992.89266	High	High	0.004966	0.05124	2.08
False	High	[R].SRESLNVDVVK.[Y]	2xPhospho [S1(100); S4(100)]	0.0936507	0.00856525	1	1	1	Q07866	Q07866 [521-531]	Q07866 2xPhospho [S521(100); S524(100)]	1	1405.6124	High	High	0.004966	0.05146	1.37
False	High	[-].MTTEVGSVSEVKK.[D]	1xMet-loss+Acetyl [N-Term]; 1xPhospho [S7(98.6)]	0.0931513	0.00856525	1	1	1	O43491	O43491 [1-13]	O43491 1xMet-loss+Acetyl [N-Term]; 1xPhospho [S7(98.6)]	1	1385.65597	High	High	0.004966	0.05118	1.14
False	High	[K].MTSLETKTSDTETEPSKTVSTANR.[S]	1xPhospho [T/S]	0.0931513	0.00856525	1	1	1	P46013	P46013 [851-874]		2	2694.21756	High	High	0.004966	0.05122	1.11
False	High	[K].NPEDKSPQLSLSPRPASPK.[A]	1xPhospho [S17(99.3)]	0.0936507	0.00856525	1	1	1	O95785	O95785 [1001-1019]	O95785 1xPhospho [S1017(99.3)]	1	2128.04342	High	High	0.004966	0.05131	1.79
False	High	[R].DFESHITSYKQNPEQSADEDAEK.[N]	1xPhospho [S16(100)]	0.0936507	0.00856525	1	2	1	B5ME19	B5ME19 [151-173]	B5ME19 1xPhospho [S166(100)]	1	2748.13085	High	High	0.004966	0.05145	1.53
False	High	[R].SFSMQDLR.[S]	1xOxidation [M4]; 1xPhospho [S3(100)]	0.0931513	0.00856525	1	1	1	Q9H6H4	Q9H6H4 [150-157]	Q9H6H4 1xPhospho [S152(100)]	0	1079.42274	High	High	0.004893	0.051	1.23
False	High	[R].TETPPPLASLNVSK.[L]	1xPhospho [T3(99.4)]	0.0931513	0.00856525	1	1	1	Q3MHD2	Q3MHD2 [73-86]	Q3MHD2 1xPhospho [T75(99.4)]	0	1533.75602	High	High	0.004893	0.05111	1.15
False	High	[R].FSFKKSFK.[L]	1xPhospho [S6(100)]	0.0941524	0.0086969	1	1	1	P29966	P29966 [158-165]	P29966 1xPhospho [S163(100)]	2	1098.53836	High	High	0.004966	0.05162	1.91
False	High	[K].VGINYQPPTVVPGGDLAK.[V]		0.0941524	0.0086969	1	7	1	Q71U36	Q71U36 [353-370]		0	1824.98542	High	High	0.005042	0.05178	1.45
False	High	[R].NSSPPPSPNKNNNAVDSGIHLTIEMNK.[S]	1xOxidation [M25]; 2xPhospho [S3(98.8); S7(98.8)]	0.0941524	0.0086969	1	1	1	P20020	P20020 [1176-1202]	P20020 2xPhospho [S1178(98.8); S1182(98.8)]	1	3051.32787	High	High	0.005042	0.0518	1.04
False	High	[K].LHVSTINLQK.[A]	1xPhospho [S/T]	0.0941524	0.0086969	1	1	1	P42345	P42345 [1258-1267]		0	1232.63986	High	High	0.005042	0.05173	1.5
False	High	[R].SASPDDDLGSSNWEAADLGNEER.[K]	2xPhospho [S]; 2xDehydrated [S]	0.0941524	0.0086969	1	1	1	O00193	O00193 [15-37]		0	2558.93448	High	High	0.004966	0.05163	1.45
False	High	[R].RSSRSSPELTR.[K]	2xPhospho [S3(99.1); S/T]	0.0941524	0.0086969	1	1	1	Q9UQ35	Q9UQ35 [1689-1699]	Q9UQ35 2xPhospho [S1691(99.1); S/T]	2	1435.60905	High	High	0.005042	0.05171	1.15
False	High	[R].FGLGSPLPSPR.[A]	1xPhospho [S5(100)]	0.0946563	0.00882959	1	1	1	Q14934	Q14934 [209-219]	Q14934 1xPhospho [S213(100)]	0	1207.5871	High	High	0.005042	0.05194	1.0
False	High	[K].IERPGEGSPMVDNPMR.[R]	1xPhospho [S8(100)]	0.0946563	0.00882959	1	1	1	Q96T88	Q96T88 [280-295]	Q96T88 1xPhospho [S287(100)]	0	1864.80814	High	High	0.00512	0.05214	1.6
False	High	[K].AAAYDISEDEED.[-]	1xPhospho [S7(99.3)]	0.0946563	0.00882959	1	1	1	P49585	P49585 [356-367]	P49585 1xPhospho [S362(99.3)]	0	1407.48354	High	High	0.00512	0.05214	0.88
False	High	[K].ALQSPKRPRSPGSNSK.[V]	2xPhospho [S4(97.3); S10(97.3)]	0.0946563	0.00882959	1	1	1	P78347	P78347 [665-680]	P78347 2xPhospho [S668(97.3); S674(97.3)]	2	1869.8732	High	High	0.005042	0.05191	1.49
False	High	[R].QQVAFYGQTLGQAQAHSQEQ.[-]	1xPhospho [S17(100)]	0.0946563	0.00882959	1	1	1	Q96I24	Q96I24 [553-572]	Q96I24 1xPhospho [S569(100)]	0	2299.01391	High	High	0.00512	0.05211	1.35
False	High	[K].APGFGDNRK.[N]		0.095671	0.00896078	1	1	1	P10809	P10809 [302-310]		1	961.485	High	High	0.005194	0.05246	0.74
False	High	[R].DDTSRYDERPGPSPLPHR.[D]	1xPhospho [S13(98.1)]	0.095671	0.00896078	1	1	1	P08621	P08621 [214-231]	P08621 1xPhospho [S226(98.1)]	1	2174.96149	High	High	0.005194	0.05253	1.72
False	High	[R].LNQPGTPTR.[T]	1xPhospho [T6(99.6)]	0.095671	0.00896078	1	1	1	P36507	P36507 [389-397]	P36507 1xPhospho [T394(99.6)]	0	1063.4932	High	High	0.005194	0.05269	1.98
False	High	[R].TASFSESRADEVAPAKK.[A]		0.095671	0.00896078	1	1	1	P53396	P53396 [453-469]		2	1793.90282	High	High	0.005194	0.05259	1.36
False	High	[R].ERSPSPLR.[G]	1xPhospho [S3(100)]	0.0951625	0.00896078	1	1	1	Q9Y2V2	Q9Y2V2 [28-35]	Q9Y2V2 1xPhospho [S30(100)]	1	1021.48264	High	High	0.005194	0.05242	1.72
False	High	[K].NRPDYVSEEEEDDEDFETAVKK.[L]	1xPhospho [S7(100)]	0.0951625	0.00896078	1	1	2	P49792	P49792 [2662-2683]	P49792 1xPhospho [S2668(100)]	1	2724.11962	High	High	0.00512	0.05222	2.23
False	High	[R].TPSFLKK.[SN]	1xPhospho [S3(100)]	0.0972103	0.00908519	3	3	2	P35611; Q9UEY8; P35612	P35611 [724-730]; Q9UEY8 [691-697]; P35612 [711-717]	P35611 1xPhospho [S726(100)]; Q9UEY8 1xPhospho [S693(100)]; P35612 1xPhospho [S713(100)]	1	900.45905	High	High	0.005266	0.05339	1.8
False	High	[R].RQSFASLALR.[K]	2xPhospho [S3(100); S6(100)]	0.0961818	0.00908519	1	1	1	Q12955	Q12955 [1457-1466]	Q12955 2xPhospho [S1459(100); S1462(100)]	1	1308.58613	High	High	0.005266	0.05279	1.76
False	High	[K].KEELGASSPSYGPPNLGFVDSPSSGTHLGGLELK.[T]	2xPhospho [S/Y/T]	0.0972103	0.00908519	1	1	1	O14686	O14686 [2289-2322]		1	3587.63427	High	High	0.005266	0.05354	2.58
False	High	[R].TNSDSALHQSTMTPTQPESFSSGSQDVHQKR.[V]	2xPhospho [S24(98.4); T/S]	0.0966949	0.00908519	1	1	1	Q6UUV9	Q6UUV9 [149-179]	Q6UUV9 2xPhospho [S172(98.4); T/S]	1	3548.47851	High	High	0.005266	0.05319	1.67
False	High	[K].KSTYFSDEEELSD.[-]	1xPhospho [S12(100)]	0.0972103	0.00908519	1	1	1	Q8TBF4	Q8TBF4 [205-217]	Q8TBF4 1xPhospho [S216(100)]	1	1629.62037	High	High	0.005266	0.05364	1.43
False	High	[R].TSPTVATQTGASATSTR.[G]	1xPhospho [T/S]	0.0966949	0.00908519	1	1	1	Q6P1L5	Q6P1L5 [105-121]		0	1716.78	High	High	0.005266	0.05308	1.32
False	High	[R].SASVNKEPVSLPGIMR.[R]	1xPhospho [S]	0.0961818	0.00908519	1	1	1	Q8WWI1	Q8WWI1 [1491-1506]		1	1764.8714	High	High	0.005266	0.05293	1.04
False	High	[R].SLDPADERDDVLAKR.[L]	1xPhospho [S1(100)]	0.0972103	0.00908519	1	1	1	Q8WXI9	Q8WXI9 [17-31]	Q8WXI9 1xPhospho [S17(100)]	2	1779.82728	High	High	0.005266	0.05362	1.34
False	High	[K].LMFKTEGPDSD.[-]		0.0961818	0.00908519	1	1	1	P04637	P04637 [383-393]		1	1239.55618	High	High	0.005266	0.05283	0.87
False	High	[R].KSVSTSSPAGAAIASTSGASNNSSSN.[-]	1xPhospho [S25(98.9)]	0.0966949	0.00908519	1	1	1	Q86UE8	Q86UE8 [747-772]	Q86UE8 1xPhospho [S771(98.9)]	1	2420.0573	High	High	0.005266	0.05335	1.47
False	High	[R].LQDSSDPDTGSEEEGSSRLSPPHSPRDFTR.[M]	2xPhospho [S24(98.2); S/T]	0.0961818	0.00908519	1	1	1	Q92974	Q92974 [937-966]	Q92974 2xPhospho [S960(98.2); S/T]	2	3446.41696	High	High	0.005266	0.05298	1.69
False	High	[R].GEFSASPMLK.[S]	1xOxidation [M8]; 2xPhospho [S4(100); S6(100)]	0.0998215	0.00918541	1	1	1	Q9UQ35	Q9UQ35 [1119-1128]	Q9UQ35 2xPhospho [S1122(100); S1124(100)]	0	1242.45133	High	High	0.005321	0.05506	1.56
False	High	[R].GETIQNIDDWELSEMNSDSEIYPTYHVK.[K]	2xPhospho [S/T/Y]; 2xDehydrated [S/T]	0.0987701	0.00918541	1	1	1	Q13023	Q13023 [660-687]		0	3437.39567	High	High	0.005321	0.05438	2.11
False	High	[K].DGEIKKAGSDGDIMDSSTEAPPISIK.[S]	1xPhospho [S9(100)]	0.0982479	0.00918541	1	1	1	Q6F5E8	Q6F5E8 [1238-1263]	Q6F5E8 1xPhospho [S1246(100)]	2	2741.2587	High	High	0.005321	0.05415	1.63
False	High	[K].TGMGSGSAGKEGGPFK.[A]	1xOxidation [M3]; 1xPhospho [S7(99.4)]	0.100351	0.00918541	1	1	1	Q86YS7	Q86YS7 [317-332]	Q86YS7 1xPhospho [S323(99.4)]	1	1563.6509	High	High	0.005321	0.05541	1.44
False	High	[R].FVAFSGEGQSLRK.[K]	1xPhospho [S10(100)]	0.0998215	0.00918541	1	1	1	Q92890	Q92890 [290-302]	Q92890 1xPhospho [S299(100)]	1	1505.71482	High	High	0.005321	0.05513	1.52
False	High	[K].SKHEEEEWTDDDLVESL.[-]	1xPhospho [T9(100)]	0.100882	0.00918541	1	1	1	P51946	P51946 [307-323]	P51946 1xPhospho [T315(100)]	1	2140.85943	High	High	0.005321	0.05581	1.68
False	High	[R].LRSVSSYGNIR.[A]	1xPhospho [S6(99.4)]	0.0998215	0.00918541	1	1	1	Q8N122	Q8N122 [717-727]	Q8N122 1xPhospho [S722(99.4)]	1	1331.64674	High	High	0.005321	0.05514	1.94
False	High	[R].LRLDTGSPEPETR.[G]	1xPhospho [T/S]	0.097728	0.00918541	1	1	1	Q9Y2F5	Q9Y2F5 [1848-1860]		1	1550.72103	High	High	0.005321	0.05393	1.02
False	High	[R].KQTRPFSATKDELAELSEAESEGDEKPK.[L]	2xPhospho [S17(94.5); S21(100)]	0.0998215	0.00918541	1	1	1	Q3L8U1	Q3L8U1 [1452-1479]	Q3L8U1 2xPhospho [S1468(94.5); S1472(100)]	2	3280.4658	High	High	0.005321	0.05508	2.19
False	High	[K].TPASGLQTPTSTPAPGSATR.[T]	1xPhospho [T/S]; 1xDehydrated [T/S]	0.097728	0.00918541	1	1	1	Q96DF8	Q96DF8 [430-449]		0	1959.91716	High	High	0.005321	0.05374	1.34
False	High	[R].TLDPRFAR.[G]	1xDehydrated [T1(100)]	0.0992947	0.00918541	1	1	1	Q14833	Q14833 [734-741]	Q14833 1xDehydrated [T734(100)]	1	957.52647	High	High	0.005321	0.05475	1.28
False	High	[K].KRSESPPAELPSLR.[R]	2xPhospho [S3(100); S5(100)]	0.097728	0.00918541	1	1	1	Q14669	Q14669 [308-321]	Q14669 2xPhospho [S310(100); S312(100)]	2	1726.79249	High	High	0.005321	0.05384	1.48
False	High	[-].MSSEPPPPPQPPTHQASVGLLDTPRSR.[E]	1xMet-loss+Acetyl [N-Term]; 1xPhospho [T/S]	0.0998215	0.00918541	1	1	1	Q9Y2V2	Q9Y2V2 [1-27]	Q9Y2V2 1xMet-loss+Acetyl [N-Term]	1	2870.38326	High	High	0.005321	0.05502	2.24
False	High	[R].RPSDSGPPAER.[S]	1xPhospho [S3(100)]	0.097728	0.00918541	1	1	1	Q9BST9	Q9BST9 [104-114]	Q9BST9 1xPhospho [S106(100)]	0	1248.53686	High	High	0.005321	0.05378	1.2
False	High	[K].NSPTFKSFEEK.[V]	1xPhospho [S7(100)]	0.0992947	0.00918541	1	1	1	P55327	P55327 [170-180]	P55327 1xPhospho [S176(100)]	1	1393.60354	High	High	0.005321	0.05475	1.63
False	High	[R].EILQNVAR.[L]		0.097728	0.00918541	1	1	1	Q6R327	Q6R327 [40-47]		0	942.53671	High	High	0.005321	0.0538	1.32
False	High	[R].ERFSPPR.[H]	1xPhospho [S4(100)]	0.0987701	0.00918541	1	1	1	Q9BXP5	Q9BXP5 [64-70]	Q9BXP5 1xPhospho [S67(100)]	1	968.43496	High	High	0.005321	0.05456	1.75
False	High	[K].GGSYVALTDGLGNLTIIIETMSHK.[H]	2xPhospho [T8(99.8); T/S/Y]	0.0992947	0.00918541	1	1	1	P54803	P54803 [367-390]	P54803 2xPhospho [T374(99.8); T/S/Y]	0	2650.22351	High	High	0.005321	0.05477	1.66
False	High	[R].SAKSEESLTSLHAVDGDSK.[L]	2xPhospho [S4(96.6); S/T]	0.100882	0.00918541	1	1	1	A7KAX9	A7KAX9 [703-721]	A7KAX9 2xPhospho [S706(96.6); S/T]	1	2120.87847	High	High	0.005321	0.05568	1.4
False	High	[R].AAAASAAEAGIATTGTEDSDDALLK.[M]	1xPhospho [S19(97.2)]	0.100882	0.00918541	1	1	1	P55036	P55036 [238-262]	P55036 1xPhospho [S256(97.2)]	0	2400.08138	High	High	0.005321	0.05568	1.61
False	High	[R].ASPATQPPPLLPPSATGPDATVGGPAPTPLLPPSATASVK.[M]	1xPhospho [S/T]	0.100882	0.00918541	1	1	1	Q07666	Q07666 [57-96]		0	3806.9616	High	High	0.005321	0.05563	1.68
False	High	[K].SSPAAKPGSTPSRPSSAK.[R]	2xPhospho [S12(96.6); S/T]	0.0992947	0.00918541	1	1	1	Q15555	Q15555 [208-225]	Q15555 2xPhospho [S219(96.6); S/T]	0	1872.82525	High	High	0.005321	0.0549	2.09
False	High	[K].AVTTPGKKGATPGK.[A]	2xPhospho [T4(100); T11(100)]	0.100351	0.00918541	1	1	1	P19338	P19338 [103-116]	P19338 2xPhospho [T106(100); T113(100)]	2	1472.69099	High	High	0.005321	0.05554	1.53
False	High	[R].GPSLNPVLDYDHGSR.[S]	1xPhospho [S14(100)]	0.097728	0.00918541	1	1	1	P43243	P43243 [193-207]	P43243 1xPhospho [S206(100)]	0	1706.75339	High	High	0.005321	0.05382	1.27
False	High	[R].SPQTLAPVGEDAMK.[T]	1xPhospho [S1(100)]	0.0992947	0.00918541	1	1	1	Q92797	Q92797 [1243-1256]	Q92797 1xPhospho [S1243(100)]	0	1523.68114	High	High	0.005321	0.05481	1.14
False	High	[R].VTSFSTPPTPER.[N]	2xPhospho [S5(99.5); T9(100)]	0.097728	0.00918541	1	1	1	Q6ICG6	Q6ICG6 [285-296]	Q6ICG6 2xPhospho [S289(99.5); T293(100)]	0	1478.59642	High	High	0.005321	0.0537	1.45
False	High	[R].GSSDGRGSDSESDLPHR.[K]	1xPhospho [S]	0.0982479	0.00918541	1	1	1	Q9UPQ0	Q9UPQ0 [224-240]		1	1838.73009	High	High	0.005321	0.05421	1.04
False	High	[K].GKGSLGSQGAKDEPEEELQK.[G]	1xPhospho [S7(99.4)]	0.0982479	0.00918541	1	1	1	Q13428	Q13428 [1404-1423]	Q13428 1xPhospho [S1410(99.4)]	2	2166.99145	High	High	0.005321	0.05412	1.23
False	High	[R].THLGLATNEDSSLLAKDSPPTPTMYK.[Y]	2xPhospho [T21(98.9); T/S/Y]	0.0998215	0.00918541	1	1	1	Q9C0B5	Q9C0B5 [328-353]	Q9C0B5 2xPhospho [T348(98.9); T/S/Y]	1	2947.3196	High	High	0.005321	0.05509	1.15
False	High	[R].NSPVTKTPPR.[D]	2xPhospho [S2(100); T7(99.3)]	0.101416	0.00931799	1	1	1	Q13541	Q13541 [64-73]	Q13541 2xPhospho [S65(100); T70(99.3)]	1	1256.5436	High	High	0.005398	0.05607	1.73
False	High	[R].RREEGPPPPSPDGASSDAEPEPPSGR.[T]	2xPhospho [S]; 1xDehydrated [S]	0.101416	0.00931799	1	1	1	Q9NTJ3	Q9NTJ3 [13-38]		2	2813.15637	High	High	0.005321	0.05589	1.62
False	High	[R].SELISEGRPVETDSESEFPVFPTALTSER.[L]	1xPhospho [T/S]	0.101416	0.00931799	1	1	1	Q5T5U3	Q5T5U3 [1624-1652]		0	3289.51479	High	High	0.005398	0.05613	0.97
False	High	[R].GGPISFSSSR.[S]	1xPhospho [S]	0.101416	0.00931799	1	1	1	P35580	P35580 [1931-1940]		0	1074.46157	High	High	0.005398	0.05598	1.33
False	High	[K].LSGFSFK.[K]		0.101952	0.00944905	1	1	1	P29966	P29966 [166-172]		0	785.41922	High	High	0.005472	0.05622	1.01
False	High	[R].FVKEPAFEDITLESER.[K]	1xPhospho [S14(100)]	0.101952	0.00944905	1	1	1	O75400	O75400 [774-789]	O75400 1xPhospho [S787(100)]	1	1989.92051	High	High	0.005472	0.05639	1.46
False	High	[K].SLIVEGKR.[E]		0.101952	0.00944905	1	1	1	P35659	P35659 [51-58]		1	901.54654	High	High	0.005472	0.05637	1.37
False	High	[R].SAPASPTHPGLMSPR.[S]	2xPhospho [S1(99.4); S5(99.4)]; 1xDehydrated [S13(98.7)]	0.101952	0.00944905	1	1	1	P85037	P85037 [416-430]	P85037 2xPhospho [S416(99.4); S420(99.4)]; 1xDehydrated [S428(98.7)]	0	1647.67502	High	High	0.005472	0.0563	1.27
False	High	[R].TLSPTPSAEGYQDVRDR.[M]	2xPhospho [S3(97.4); S7(98.7)]	0.101952	0.00944905	1	1	1	O14639	O14639 [429-445]	O14639 2xPhospho [S431(97.4); S435(98.7)]	1	2051.84711	High	High	0.005472	0.05628	1.36
False	High	[R].LEPGLDEEDTDFEEEDDNPDWVSELK.[K]	1xDehydrated [T10(100)]	0.10303	0.00957443	1	1	1	P51956	P51956 [470-495]	P51956 1xDehydrated [T479(100)]	0	3047.28001	High	High	0.005544	0.05699	0.91
False	High	[R].EGDPVSLSTPLETEFGSPSELSPR.[I]	1xPhospho [S/T]	0.10303	0.00957443	1	1	1	Q9BUR4	Q9BUR4 [69-92]		0	2611.1811	High	High	0.005544	0.05693	0.98
False	High	[R].TFSDESNVL.[-]	2xPhospho [S3(99.3); S6(100)]	0.10249	0.00957443	1	1	1	Q8NB49	Q8NB49 [1124-1132]	Q8NB49 2xPhospho [S1126(99.3); S1129(100)]	0	1171.39559	High	High	0.005472	0.05661	1.44
False	High	[K].LRSDSHSRSLSPNHNTLQTLK.[S]	3xPhospho [S5(97.9); S11(100); S/T]	0.10249	0.00957443	1	1	1	O75592	O75592 [2779-2799]	O75592 3xPhospho [S2783(97.9); S2789(100); S/T]	2	2631.14774	High	High	0.005472	0.05653	1.8
False	High	[K].SVFLDQMK.[K]		0.10249	0.00957443	1	1	1	Q9Y6E2	Q9Y6E2 [392-399]		0	967.49173	High	High	0.005544	0.05674	1.12
False	High	[R].LDSSEMDHSENEDYTMSSPLPGK.[K]	1xPhospho [S/Y/T]	0.10249	0.00957443	1	1	1	Q9NTI5	Q9NTI5 [1174-1196]		0	2649.03682	High	High	0.005472	0.05655	0.94
False	High	[K].HGSYEDAVHSGALND.[-]	1xPhospho [S3(100)]	0.10303	0.00957443	1	1	1	P17987	P17987 [542-556]	P17987 1xPhospho [S544(100)]	0	1651.63842	High	High	0.005544	0.0571	1.56
False	High	[R].RGRLPNNSSRPSTPTINVLESK.[D]	2xPhospho [S12(93.1); T13(93.1)]	0.10249	0.00957443	1	1	1	Q15910	Q15910 [355-376]	Q15910 2xPhospho [S366(93.1); T367(93.1)]	2	2583.24401	High	High	0.005472	0.05653	2.69
False	High	[K].ALVATPGKK.[G]		0.10303	0.00957443	1	1	1	P19338	P19338 [117-125]		1	884.55638	High	High	0.005544	0.057	0.8
False	High	[K].WDGSEEDEDNSK.[K]	1xPhospho [S4(100)]	0.103573	0.00984245	1	1	1	O60841	O60841 [161-172]	O60841 1xPhospho [S164(100)]	0	1490.4955	High	High	0.005544	0.05726	1.19
False	High	[R].TLSPTPSAEGYQDVRDR.[M]	1xPhospho [S3(99.2)]	0.103573	0.00984245	1	1	1	O14639	O14639 [429-445]	O14639 1xPhospho [S431(99.2)]	1	1971.88078	High	High	0.0057	0.05745	1.24
False	High	[R].DSFDDRGPSLNPVLDYDHGSR.[S]		0.103573	0.00984245	1	1	1	P43243	P43243 [187-207]		1	2362.06944	High	High	0.005544	0.05723	1.01
False	High	[K].LLRPNSLR.[L]	1xPhospho [S6(100)]	0.103573	0.00984245	1	1	1	Q8WXG6	Q8WXG6 [808-815]	Q8WXG6 1xPhospho [S813(100)]	0	1048.56631	High	High	0.005544	0.05714	1.76
False	High	[R].SGSTSPLGFAR.[A]	2xPhospho [S5(99.7); S/T]	0.103573	0.00984245	1	1	1	O75385	O75385 [465-475]	O75385 2xPhospho [S469(99.7); S/T]	0	1239.48066	High	High	0.0057	0.05742	0.97
False	High	[R].SSFSHYSGLKHEDKR.[G]	1xPhospho [Y/S]	0.105215	0.0099642	1	1	1	Q8NC51	Q8NC51 [202-216]		2	1857.82795	High	High	0.00577	0.05818	0.96
False	High	[K].FELLPTPPLSPSRR.[S]	2xPhospho [T6(100); S]	0.105215	0.0099642	1	1	1	P01106	P01106 [53-66]	P01106 2xPhospho [T58(100); S]	1	1769.83871	High	High	0.00577	0.05819	1.35
False	High	[K].GQSQTSPDHRSDTSSPEVR.[Q]	3xPhospho [S11(99.1); S15(100); T/S]	0.105215	0.0099642	1	1	1	Q9UQ35	Q9UQ35 [1059-1077]	Q9UQ35 3xPhospho [S1069(99.1); S1073(100); T/S]	1	2310.84251	High	High	0.00577	0.05831	1.27
False	High	[R].DEAPSGLSLPPAEPAGHSGQLGDLEGAR.[A]	2xDehydrated [S18(100); S]	0.104665	0.0099642	1	1	1	Q8N3D4	Q8N3D4 [472-499]	Q8N3D4 2xDehydrated [S489(100); S]	0	2692.29615	High	High	0.00577	0.05801	1.6
False	High	[R].SYVSEPELATLSGDMAQPSLGLVGPESR.[Y]	1xPhospho [T/S/Y]	0.104118	0.0099642	1	1	1	Q6IQ23	Q6IQ23 [983-1010]		0	2970.38021	High	High	0.0057	0.05761	1.04
False	High	[K].LGNPTRSEDLLDYGPFR.[D]	3xPhospho [T5(100); S7(100); Y13(100)]	0.105215	0.0099642	1	1	1	P04843	P04843 [188-204]	P04843 3xPhospho [T192(100); S194(100); Y200(100)]	1	2189.87056	High	High	0.00577	0.05832	1.23
False	High	[K].IEDVGSDEEDDSGKDKK.[K]	2xPhospho [S6(100); S12(100)]	0.105215	0.0099642	2	2	1	P08238; Q58FF8	P08238 [250-266]; Q58FF8 [172-188]	P08238 2xPhospho [S255(100); S261(100)]; Q58FF8 2xPhospho [S177(100); S183(100)]	2	2025.75735	High	High	0.00577	0.05825	1.9
False	High	[R].VSMEEQR.[Q]	1xOxidation [M3]	0.105215	0.0099642	1	1	1	P55036	P55036 [222-228]		0	894.39856	High	High	0.00577	0.05834	1.15
False	High	[R].QGSFRGFPALSQK.[MN]	1xPhospho [S3(100)]	0.104665	0.0099642	1	2	1	P49757	P49757 [274-286]	P49757 1xPhospho [S276(100)]	1	1502.71515	High	High	0.00577	0.05779	1.48
False	High	[R].APQSIPR.[S]		0.104118	0.0099642	1	1	1	Q7Z3C6	Q7Z3C6 [752-758]		0	768.43626	High	High	0.0057	0.05755	1.65
False	High	[K].YQEDSDPERSDYEEQQLQK.[E]	2xPhospho [S5(100); S10(100)]	0.104118	0.0099642	1	1	1	Q6P6C2	Q6P6C2 [60-78]	Q6P6C2 2xPhospho [S64(100); S69(100)]	1	2546.95963	High	High	0.0057	0.0575	1.25
