## Supplementary Dataset 15 - OspF alanine variant activity on HEK293T phosphopeptide library for "Phosphoproteome-derived peptide libraries for deep specificity profiling of phosphatases and phospholyases": ospf_v147a_rep3_E20230517-13_ptmrs_PeptideGroups.csv (part 1 of 2)

Checked	Confidence	Annotated Sequence	Modifications	Qvality PEP	Qvality q-value	# Protein Groups	# Proteins	# PSMs	Master Protein Accessions	Positions in Master Proteins	Modifications in Master Proteins	# Missed Cleavages	Theo. MH+ [Da]	Found in Sample: [S6] F6: Sample	Confidence (by Search Engine): Sequest HT	Percolator q-Value (by Search Engine): Sequest HT	Percolator PEP (by Search Engine): Sequest HT	XCorr (by Search Engine): Sequest HT
False	High	[K].YYSDSDDELTVEQR.[R]	2xPhospho [S3(100); S5(100)]	4.70209e-07	0.00020396	1	1	8	Q8NFC6	Q8NFC6 [480-493]	Q8NFC6 2xPhospho [S482(100); S484(100)]	0	1879.66708	High	High	0.0001447	2.426e-07	3.96
False	High	[K].ILSSMGNDDKSSIAGSEDAEPLAPPIKPIKPVTR.[N]	3xPhospho [S3(97.7); S16(100); S/T]	8.41173e-05	0.00020396	1	1	1	Q03164	Q03164 [1104-1137]	Q03164 3xPhospho [S1106(97.7); S1119(100); S/T]	1	3773.75097	High	High	0.0001447	4.372e-05	2.77
False	High	[R].LLSSNEDDANILSSPTDR.[S]	1xPhospho [S/T]	2.24128e-06	0.00020396	1	1	2	O75448	O75448 [860-877]		0	2026.89648	High	High	0.0001447	1.158e-06	1.75
False	High	[R].LLSSNEDDANILSSPTDR.[S]	2xPhospho [S3(100); S14(99.4)]	0.000284508	0.00020396	1	1	2	O75448	O75448 [860-877]	O75448 2xPhospho [S862(100); S873(99.4)]	0	2106.86282	High	High	0.0001447	0.0001482	2.54
False	High	[R].LLSVKGSPK.[V]	1xPhospho [S7(100)]	0.000309744	0.00020396	1	1	1	Q96T58	Q96T58 [1281-1289]	Q96T58 1xPhospho [S1287(100)]	1	1008.54892	High	High	0.0001447	0.0001616	2.56
False	High	[R].LLSVKGSPKVDEK.[V]	2xPhospho [S3(100); S7(100)]	0.000297523	0.00020396	1	1	2	Q96T58	Q96T58 [1281-1293]	Q96T58 2xPhospho [S1283(100); S1287(100)]	2	1559.74817	High	High	0.0001447	0.0001551	2.4
False	High	[K].LISWYDNEFGYSNR.[V]		0.00115682	0.00020396	1	1	1	P04406	P04406 [310-323]		0	1763.80237	High	High	0.0001447	0.0006048	1.3
False	High	[K].ILTFDQLALDSPK.[G]		2.68004e-05	0.00020396	1	1	1	Q07020	Q07020 [120-132]		0	1460.79952	High	High	0.0001447	1.391e-05	1.76
False	High	[R].SNSAPLIHGLSDTSPVFQAEAPSAR.[R]	1xPhospho [S3(99.3)]	3.70189e-05	0.00020396	1	1	2	Q96E09	Q96E09 [35-59]	Q96E09 1xPhospho [S37(99.3)]	0	2632.24029	High	High	0.0001447	1.926e-05	2.98
False	High	[K].SNKKWDGSEEDEDNSK.[K]	1xPhospho [S8(100)]	1.54433e-06	0.00020396	1	1	2	O60841	O60841 [157-172]	O60841 1xPhospho [S164(100)]	2	1947.76039	High	High	0.0001447	7.999e-07	3.61
False	High	[K].SNEDSLILEK.[S]		6.84384e-05	0.00020396	1	1	1	O94880	O94880 [298-307]		0	1147.58411	High	High	0.0001447	3.554e-05	2.57
False	High	[R].SMSIDDTPR.[G]	2xPhospho [S1(100); S3(100)]	0.000952131	0.00020396	1	1	1	Q96N67	Q96N67 [180-188]	Q96N67 2xPhospho [S180(100); S182(100)]	0	1181.39455	High	High	0.0001447	0.0004974	1.99
False	High	[R].SMSIDDTPR.[G]	1xPhospho [S1(100)]	0.000581319	0.00020396	1	1	2	Q96N67	Q96N67 [180-188]	Q96N67 1xPhospho [S180(100)]	0	1101.42822	High	High	0.0001447	0.0003038	1.98
False	High	[R].SMSASSGLSAR.[S]	1xPhospho [S3(100)]	0.000467214	0.00020396	1	1	1	Q5VT25	Q5VT25 [1627-1637]	Q5VT25 1xPhospho [S1629(100)]	0	1133.46566	High	High	0.0001447	0.000244	2.04
False	High	[K].SMSAPVIFDR.[S]	1xOxidation [M2]; 1xPhospho [S3(100)]	0.000421622	0.00020396	1	1	1	O60749	O60749 [117-126]	O60749 1xPhospho [S119(100)]	0	1218.52245	High	High	0.0001447	0.0002202	2.04
False	High	[K].SMSAPVIFDR.[S]	1xPhospho [S3(100)]	4.23516e-05	0.00020396	1	1	2	O60749	O60749 [117-126]	O60749 1xPhospho [S119(100)]	0	1202.52754	High	High	0.0001447	2.2e-05	2.56
False	High	[R].SMSAPSDLEMIGNEDLEFTR.[A]	1xPhospho [S/T]	0.000571049	0.00020396	1	1	1	Q9Y4D8	Q9Y4D8 [1105-1124]		0	2321.96656	High	High	0.0001447	0.0002976	1.54
False	High	[R].IIYDSDSESEETLQVK.[N]	1xPhospho [S7(100)]	0.000101093	0.00020396	1	1	2	P35251	P35251 [65-80]	P35251 1xPhospho [S71(100)]	0	1935.84708	High	High	0.0001447	5.272e-05	2.07
False	High	[R].IIYDSDSESEETLQVK.[N]	2xPhospho [S5(100); S7(100)]	1.76782e-07	0.00020396	1	1	8	P35251	P35251 [65-80]	P35251 2xPhospho [S69(100); S71(100)]	0	2015.81341	High	High	0.0001447	9.109e-08	3.6
False	High	[R].IMEETSGMEEEEEEESIAAVPGR.[R]		1.88343e-08	0.00020396	1	1	1	Q9UIF9	Q9UIF9 [1046-1068]		0	2552.10145	High	High	0.0001447	9.692e-09	3.57
False	High	[K].SMSAEDLLER.[S]	1xPhospho [S3(99.5)]	0.00133816	0.00020396	1	1	1	Q8TF72	Q8TF72 [1219-1228]	Q8TF72 1xPhospho [S1221(99.5)]	0	1230.5072	High	High	0.0001447	0.0006996	1.5
False	High	[R].IMEETSGMEEEEEEESIAAVPGRR.[G]		2.29213e-06	0.00020396	1	1	1	Q9UIF9	Q9UIF9 [1046-1069]		1	2708.20256	High	High	0.0001447	1.188e-06	2.98
False	High	[K].SMPVLGSVSSVTK.[T]	1xPhospho [S1(100)]	0.000875192	0.00020396	1	1	1	A0MZ66	A0MZ66 [506-518]	A0MZ66 1xPhospho [S506(100)]	0	1371.65894	High	High	0.0001447	0.0004571	1.78
False	High	[K].LMELHGEGSSSGKATGDETGAK.[V]	1xPhospho [S/T]	0.000218483	0.00020396	1	1	1	P61247	P61247 [228-249]		1	2241.96933	High	High	0.0001447	0.0001141	2.5
False	High	[K].IMEVDYSVSK.[K]		0.0003943	0.00020396	1	1	1	Q9Y6M1	Q9Y6M1 [68-77]		0	1170.5711	High	High	0.0001447	0.0002058	2.08
False	High	[R].SMGYDDLDYGMMSDYGTAR.[R]	1xPhospho [S1(100)]	4.37026e-05	0.00020396	1	1	2	O60716	O60716 [288-306]	O60716 1xPhospho [S288(100)]	0	2227.8018	High	High	0.0001447	2.268e-05	2.11
False	High	[K].LMFKTEGPDSD.[-]	1xPhospho [S10(100)]	0.000417873	0.00020396	1	1	2	P04637	P04637 [383-393]	P04637 1xPhospho [S392(100)]	1	1319.52251	High	High	0.0001447	0.000218	2.57
False	High	[K].LMFKTEGPDSD.[-]	1xOxidation [M2]; 1xPhospho [S10(100)]	4.5338e-06	0.00020396	1	1	15	P04637	P04637 [383-393]	P04637 1xPhospho [S392(100)]	1	1335.51743	High	High	0.0001447	2.346e-06	3.53
False	High	[K].LMHNASDSEVDQDDVVEWK.[D]	2xPhospho [S6(100); S8(100)]	0.000902797	0.00020396	1	1	1	Q9H2P0	Q9H2P0 [948-966]	Q9H2P0 2xPhospho [S953(100); S955(100)]	0	2376.90911	High	High	0.0001447	0.0004718	2.11
False	High	[R].SMGTGDTPGLEVPSSPLR.[K]	1xPhospho [S/T]	2.55277e-06	0.00020396	1	1	1	Q86WB0	Q86WB0 [381-398]		0	1880.84597	High	High	0.0001447	1.322e-06	3.2
False	High	[K].ILSSMGNDDKSSIAGSEDAEPLAPPIKPIKPVTR.[N]	1xOxidation [M5]; 2xPhospho [S4(95); S16(96.6)]	3.01862e-09	0.00020396	1	1	1	Q03164	Q03164 [1104-1137]	Q03164 2xPhospho [S1107(95); S1119(96.6)]	1	3709.77955	High	High	0.0001447	1.544e-09	4.39
False	High	[K].LMLSTSEYSQSPK.[M]	2xPhospho [S9(100); S11(100)]	1.28549e-07	0.00020396	1	1	2	Q12888	Q12888 [515-527]	Q12888 2xPhospho [S523(100); S525(100)]	0	1630.64713	High	High	0.0001447	6.631e-08	4.44
False	High	[K].ILSSMGNDDKSSIAGSEDAEPLAPPIKPIKPVTR.[N]	2xPhospho [S16(100); S/T]	3.59219e-07	0.00020396	1	1	1	Q03164	Q03164 [1104-1137]	Q03164 2xPhospho [S1119(100); S/T]	1	3693.78464	High	High	0.0001447	1.853e-07	3.07
False	High	[R].LLSSESEDEEEFIPLAQR.[L]	1xPhospho [S]	7.36897e-08	0.00020396	1	1	1	Q96AY2	Q96AY2 [82-99]		0	2171.9744	High	High	0.0001447	3.793e-08	2.76
False	High	[K].ILQDGGLQVVEK.[Q]		0.000266041	0.00020396	1	1	1	O43175	O43175 [22-33]		0	1298.73144	High	High	0.0001447	0.000139	2.0
False	High	[R].SNSVGIQDAFNDGSDSTFQKR.[N]	1xPhospho [S3(99.4)]	9.33719e-06	0.00020396	1	1	1	O14497	O14497 [1182-1202]	O14497 1xPhospho [S1184(99.4)]	1	2353.00922	High	High	0.0001447	4.835e-06	2.05
False	High	[R].ILQEKLDQPVSAPPSPR.[D]	2xPhospho [S11(100); S15(100)]	0.00116195	0.00020396	1	1	2	Q16204	Q16204 [230-246]	Q16204 2xPhospho [S240(100); S244(100)]	1	2034.9661	High	High	0.0001447	0.0006075	2.61
False	High	[K].LLQTTNNSPMNSKPQQIK.[M]	1xPhospho [S8(100)]	2.63238e-05	0.00020396	1	1	1	O00178	O00178 [573-590]	O00178 1xPhospho [S580(100)]	0	2122.03623	High	High	0.0001447	1.367e-05	2.91
False	High	[R].SNSVEKPVSSILSR.[T]	1xPhospho [S3(100)]	0.000882993	0.00020396	1	1	2	Q9UI08	Q9UI08 [329-342]	Q9UI08 1xPhospho [S331(100)]	0	1582.78363	High	High	0.0001447	0.0004619	1.52
False	High	[K].LIRDFQEYVEPGEDFPASPQR.[R]	1xPhospho [S18(100)]	0.000311132	0.00020396	1	1	1	Q9Y6G9	Q9Y6G9 [190-210]	Q9Y6G9 1xPhospho [S207(100)]	1	2573.17081	High	High	0.0001447	0.0001622	2.43
False	High	[R].SNSTSSMSSGLPEQDR.[M]	1xPhospho [T4(99.2)]	0.000206129	0.00020396	1	1	1	P42684	P42684 [781-796]	P42684 1xPhospho [T784(99.2)]	0	1762.69495	High	High	0.0001447	0.0001073	1.85
False	High	[R].LIRGPGENGDDS.[-]	1xPhospho [S12(100)]	5.00698e-07	0.00020396	1	1	2	Q6IBS0	Q6IBS0 [338-349]	Q6IBS0 1xPhospho [S349(100)]	1	1309.542	High	High	0.0001447	2.584e-07	3.86
False	High	[R].LLRLPGSGAVQAASPER.[A]	1xPhospho [S14(100)]	0.00056851	0.00020396	1	1	1	Q86U90	Q86U90 [47-63]	Q86U90 1xPhospho [S60(100)]	1	1801.93202	High	High	0.0001447	0.000297	2.58
False	High	[R].SNSQSYIGRPIHLDK.[I]	1xPhospho [S3(100)]	0.000142123	0.00020396	1	1	2	Q15139	Q15139 [247-261]	Q15139 1xPhospho [S249(100)]	0	1794.85344	High	High	0.0001447	7.412e-05	3.19
False	High	[K].LLSASQLSAEEEEEKQAE.[-]	1xPhospho [S8(100)]	4.50966e-05	0.00020396	1	1	1	P17509	P17509 [207-224]	P17509 1xPhospho [S214(100)]	1	2070.91147	High	High	0.0001447	2.346e-05	2.34
False	High	[R].LLSDNGINR.[L]	1xPhospho [S3(100)]	0.00125806	0.00020396	1	1	1	Q9ULD4	Q9ULD4 [898-906]	Q9ULD4 1xPhospho [S900(100)]	0	1081.50376	High	High	0.0001447	0.0006586	1.95
False	High	[R].ILSDVTHSAVFGVPASK.[S]	1xPhospho [S/T]	0.000158258	0.00020396	1	1	1	Q2M2I8	Q2M2I8 [635-651]		0	1807.89899	High	High	0.0001447	8.231e-05	2.62
False	High	[K].LLSESAQPLK.[K]		0.000629847	0.00020396	1	1	1	Q9H3N1	Q9H3N1 [224-233]		0	1085.6201	High	High	0.0001447	0.0003287	1.91
False	High	[K].LLSESAQPLKK.[V]		0.000175435	0.00020396	1	1	2	Q9H3N1	Q9H3N1 [224-234]		1	1213.71506	High	High	0.0001447	9.146e-05	2.2
False	High	[K].LLSESAQPLKKVEEEQEADEEDVSEEEAESK.[E]	1xPhospho [S24(100)]	3.78782e-14	0.00020396	1	1	1	Q9H3N1	Q9H3N1 [224-254]	Q9H3N1 1xPhospho [S247(100)]	2	3584.58986	High	High	0.0001447	1.902e-14	5.45
False	High	[R].SNSPLPVPPSK.[A]	1xPhospho [S3(100)]	5.18712e-06	0.00020396	1	1	6	Q13247	Q13247 [301-311]	Q13247 1xPhospho [S303(100)]	0	1202.58168	High	High	0.0001447	2.684e-06	3.05
False	High	[R].SNSISQIPSLEEMQQLR.[S]	1xPhospho [S3(99.5)]	0.000217507	0.00020396	1	1	3	Q9NYJ8	Q9NYJ8 [580-596]	Q9NYJ8 1xPhospho [S582(99.5)]	0	2039.94675	High	High	0.0001447	0.0001133	2.99
False	High	[R].SNSISKSPGPSSPKEPLLFSR.[D]	3xPhospho [S3(99); S7(100); S12(99)]	7.09383e-05	0.00020396	1	1	1	P53671	P53671 [287-307]	P53671 3xPhospho [S289(99); S293(100); S298(99)]	2	2455.07071	High	High	0.0001447	3.697e-05	2.48
False	High	[R].SNSISKSPGPSSPKEPLLFSR.[D]	2xPhospho [S3(99.3); S7(99.3)]	2.98472e-05	0.00020396	1	1	1	P53671	P53671 [287-307]	P53671 2xPhospho [S289(99.3); S293(99.3)]	2	2375.10438	High	High	0.0001447	1.553e-05	2.99
False	High	[R].SNSLRRDSPPPPAR.[A]	2xPhospho [S8(100); S]	0.000793749	0.00020396	1	1	3	O96013	O96013 [97-110]	O96013 2xPhospho [S104(100); S]	2	1709.75202	High	High	0.0001447	0.000414	2.53
False	High	[R].SNSLRRDSPPPPAR.[A]	1xPhospho [S8(99.5)]	0.00100412	0.00020396	1	1	1	O96013	O96013 [97-110]	O96013 1xPhospho [S104(99.5)]	2	1629.78569	High	High	0.0001447	0.0005257	2.23
False	High	[R].SNSKSKPNLPSESR.[S]	2xPhospho [S]	0.00121441	0.00020396	1	1	3	Q08170	Q08170 [446-459]		1	1690.71972	High	High	0.0001447	0.000634	1.97
False	High	[R].SNSFNNPLGNR.[A]	1xPhospho [S3(100)]	1.9057e-05	0.00020396	1	1	2	O95835	O95835 [462-472]	O95835 1xPhospho [S464(100)]	0	1299.54775	High	High	0.0001447	9.886e-06	3.07
False	High	[R].SNSEVEDVGPTSHNR.[K]	1xPhospho [S3(100)]	0.000186788	0.00020396	1	1	2	Q13206	Q13206 [829-843]	Q13206 1xPhospho [S831(100)]	0	1707.697	High	High	0.0001447	9.71e-05	1.65
False	High	[R].SNSAPLIHGLSDTSPVFQAEAPSAR.[R]	2xPhospho [S/T]	0.000152004	0.00020396	1	1	1	Q96E09	Q96E09 [35-59]		0	2712.20662	High	High	0.0001447	7.925e-05	2.01
False	High	[K].LLSPSNEKLTISNGPK.[N]		3.02517e-05	0.00020396	1	1	1	Q14694	Q14694 [545-560]		1	1697.94323	High	High	0.0001447	1.57e-05	1.63
False	High	[R].ILSQSTDSLNMR.[N]	1xPhospho [S5(99.7)]	4.59131e-05	0.00020396	1	1	2	Q92974	Q92974 [170-181]	Q92974 1xPhospho [S174(99.7)]	0	1444.65017	High	High	0.0001447	2.387e-05	2.5
False	High	[R].ILSQSTDSLNMR.[N]	1xOxidation [M11]; 1xPhospho [S5(99.6)]	0.000131697	0.00020396	1	1	1	Q92974	Q92974 [170-181]	Q92974 1xPhospho [S174(99.6)]	0	1460.64509	High	High	0.0001447	6.849e-05	2.61
False	High	[R].LLSSESEDEEEFIPLAQR.[L]	2xPhospho [S6(100); S]	2.37843e-08	0.00020396	1	1	3	Q96AY2	Q96AY2 [82-99]	Q96AY2 2xPhospho [S87(100); S]	0	2251.94073	High	High	0.0001447	1.219e-08	3.13
False	High	[K].SMGSQEDDSGNKPSSYS.[-]	1xPhospho [S17(100)]	1.34377e-06	0.00020396	1	1	1	Q9UNS2	Q9UNS2 [407-423]	Q9UNS2 1xPhospho [S423(100)]	0	1855.66879	High	High	0.0001447	6.938e-07	3.29
False	High	[K].IMNMIEEIKTPASTPVSGTPQASPMIER.[S]	2xPhospho [S23(100); S/T]	2.45004e-05	0.00020396	1	1	1	Q9UHR4	Q9UHR4 [239-266]	Q9UHR4 2xPhospho [S261(100); S/T]	1	3188.44785	High	High	0.0001447	1.272e-05	2.67
False	High	[K].SMEVLSVTDGGSPVPARR.[A]	1xPhospho [S12(100)]	3.54223e-06	0.00020396	1	1	1	Q8IWQ3	Q8IWQ3 [382-399]	Q8IWQ3 1xPhospho [S393(100)]	1	1937.91505	High	High	0.0001447	1.838e-06	3.43
False	High	[R].IPNYQLSPTKLPSINK.[S]	1xPhospho [S7(100)]	0.00016477	0.00020396	1	1	1	O60934	O60934 [426-441]	O60934 1xPhospho [S432(100)]	1	1892.98814	High	High	0.0001447	8.583e-05	2.31
False	High	[R].LPPPFPGLEPESEGAAGGSEPEAGDSDTEGEDIFTGAAVVSK.[H]	1xPhospho [S/T]	1.68934e-06	0.00020396	1	1	2	Q13596	Q13596 [14-55]		0	4193.85983	High	High	0.0001447	8.744e-07	3.76
False	High	[R].LPPPFPGLEPESEGAAGGSEPEAGDSDTEGEDIFTGAAVVSK.[H]	2xPhospho [S19(99.2); S/T]	2.841e-05	0.00020396	1	1	1	Q13596	Q13596 [14-55]	Q13596 2xPhospho [S32(99.2); S/T]	0	4273.82616	High	High	0.0001447	1.473e-05	2.57
False	High	[K].LPQTSDDEKKDF.[-]	1xPhospho [S5(99.5)]	4.2542e-05	0.00020396	1	1	1	Q9GZT3	Q9GZT3 [98-109]	Q9GZT3 1xPhospho [S102(99.5)]	2	1502.64105	High	High	0.0001447	2.212e-05	2.73
False	High	[K].IPRGPPSPPAPVMHSPSR.[K]	2xPhospho [S7(100); S15(99.3)]	3.6466e-10	0.00020396	1	1	3	Q13573	Q13573 [218-235]	Q13573 2xPhospho [S224(100); S232(99.3)]	1	2039.92861	High	High	0.0001447	1.859e-10	5.58
False	High	[R].LPSAAFFSETQR.[Q]		4.4181e-08	0.00020396	1	1	1	Q9P2K8	Q9P2K8 [570-581]		0	1353.67974	High	High	0.0001447	2.276e-08	2.82
False	High	[R].IPSFFPSPEEPPSPSAPSIAK.[S]	1xPhospho [S13(99.4)]	2.35308e-05	0.00020396	1	1	1	Q12802	Q12802 [2697-2717]	Q12802 1xPhospho [S2709(99.4)]	0	2262.07299	High	High	0.0001447	1.224e-05	2.09
False	High	[R].SLSVPVDLSR.[W]	1xPhospho [S3(100)]	0.000923039	0.00020396	1	1	1	Q9NYF3	Q9NYF3 [120-129]	Q9NYF3 1xPhospho [S122(100)]	0	1152.56603	High	High	0.0001447	0.0004824	2.04
False	High	[K].SLSSSPVKKANDGEGGDEEAGTEEAVPR.[R]	2xPhospho [S/T]	2.67137e-07	0.00020396	1	1	1	Q9H3Q1	Q9H3Q1 [138-165]		2	2976.25073	High	High	0.0001447	1.378e-07	2.77
False	High	[R].LPSSPVYEDAASFK.[A]		1.04105e-07	0.00020396	1	1	1	Q14247	Q14247 [415-428]		0	1510.7424	High	High	0.0001447	5.363e-08	2.75
False	High	[R].LPSSPVYEDAASFK.[A]	1xPhospho [S4(100)]	1.63149e-08	0.00020396	1	1	4	Q14247	Q14247 [415-428]	Q14247 1xPhospho [S418(100)]	0	1590.70873	High	High	0.0001447	8.386e-09	3.92
False	High	[R].LQAALDDEEAGGRPAMEPGNGSLDLGGDSAGR.[S]		1.17637e-09	0.00020396	1	1	3	Q00839	Q00839 [38-69]		0	3126.43926	High	High	0.0001447	6.027e-10	3.13
False	High	[R].SLSSSPQAQPPRPAELSDEEVAELFQR.[L]	1xPhospho [S5(99.3)]	2.42982e-06	0.00020396	1	1	2	Q4V328	Q4V328 [688-714]	Q4V328 1xPhospho [S692(99.3)]	0	3048.431	High	High	0.0001447	1.258e-06	1.94
False	High	[R].LQAALDDEEAGGRPAMEPGNGSLDLGGDSAGR.[S]	1xPhospho [S22(100)]	7.49236e-14	0.00020396	1	1	4	Q00839	Q00839 [38-69]	Q00839 1xPhospho [S59(100)]	0	3206.40559	High	High	0.0001447	3.771e-14	5.72
False	High	[R].LQAALDDEEAGGRPAMEPGNGSLDLGGDSAGR.[S]	1xOxidation [M16]; 1xPhospho [S22(100)]	2.3349e-07	0.00020396	1	1	4	Q00839	Q00839 [38-69]	Q00839 1xPhospho [S59(100)]	0	3222.4005	High	High	0.0001447	1.203e-07	2.87
False	High	[K].SLSSSLDDTEVK.[K]	1xPhospho [S3(100)]	6.06924e-06	0.00020396	1	1	1	O95292	O95292 [156-167]	O95292 1xPhospho [S158(100)]	0	1360.58795	High	High	0.0001447	3.143e-06	2.66
False	High	[R].SLSSPTVTLSAPLEGAK.[D]	1xPhospho [S3(99.6)]	1.40619e-07	0.00020396	1	1	2	Q96PU5	Q96PU5 [446-462]	Q96PU5 1xPhospho [S448(99.6)]	0	1737.86702	High	High	0.0001447	7.247e-08	3.18
False	High	[K].SLSSPTDNLELSLR.[S]	1xPhospho [S4(99.6)]	0.00016477	0.00020396	1	1	1	Q9Y2X7	Q9Y2X7 [359-372]	Q9Y2X7 1xPhospho [S362(99.6)]	0	1611.76256	High	High	0.0001447	8.569e-05	1.7
False	High	[K].IQDKEGIPPDQQR.[L]		0.000688488	0.00020396	1	4	6	P62987	P62987 [30-42]		1	1523.78125	High	High	0.0001447	0.0003587	1.87
False	High	[R].LQDISELLATGAGLSESEAEPDGDHNITELPQAVAGR.[G]	1xPhospho [S15(99.5)]	4.04308e-10	0.00020396	1	1	1	Q9NQ55	Q9NQ55 [224-260]	Q9NQ55 1xPhospho [S238(99.5)]	0	3883.82333	High	High	0.0001447	2.06e-10	3.65
False	High	[R].LQDSSDPDTGSEEEGSSRLSPPHSPR.[D]	2xPhospho [S24(98.6); S/T]	0.0010266	0.00020396	1	1	2	Q92974	Q92974 [937-962]	Q92974 2xPhospho [S960(98.6); S/T]	1	2927.17281	High	High	0.0001447	0.0005371	2.97
False	High	[K].LQEEGGGSDEEETGSPSEDGMQSAR.[T]	1xPhospho [S8(100)]	4.18648e-08	0.00020396	1	1	3	Q13610	Q13610 [43-67]	Q13610 1xPhospho [S50(100)]	0	2662.00942	High	High	0.0001447	2.152e-08	2.75
False	High	[R].SLSPVAAPPLREPR.[A]	2xPhospho [S1(100); S3(100)]	0.00134407	0.00020396	1	1	1	Q8NDT2	Q8NDT2 [265-278]	Q8NDT2 2xPhospho [S265(100); S267(100)]	1	1649.7812	High	High	0.0001447	0.0007037	1.78
False	High	[R].LQEEQDGGSSDEDRAGPAPPGASDGVDIQDVK.[F]	2xPhospho [S9(100); S10(100)]	6.40501e-06	0.00020396	1	1	2	Q14147	Q14147 [741-772]	Q14147 2xPhospho [S749(100); S750(100)]	1	3399.38974	High	High	0.0001447	3.322e-06	2.66
False	High	[R].LQELDAASKVTEQEWR.[E]		1.9577e-05	0.00020396	1	1	1	P09497	P09497 [114-129]		1	1902.95558	High	High	0.0001447	1.014e-05	2.29
False	High	[R].IQEQESSGEEDSDLSPEER.[E]		1.60163e-07	0.00020396	1	2	2	P41236	P41236 [116-134]		0	2163.91602	High	High	0.0001447	8.26e-08	2.08
False	High	[R].IQEQESSGEEDSDLSPEER.[E]	1xPhospho [S6(99.6)]	9.78681e-10	0.00020396	1	2	3	P41236	P41236 [116-134]	P41236 1xPhospho [S121(99.6)]	0	2243.88235	High	High	0.0001447	5.01e-10	3.89
False	High	[R].IQEQESSGEEDSDLSPEER.[E]	2xPhospho [S6(100); S7(100)]	1.31603e-09	0.00020396	1	2	6	P41236	P41236 [116-134]	P41236 2xPhospho [S121(100); S122(100)]	0	2323.84868	High	High	0.0001447	6.73e-10	3.5
False	High	[R].IQEQESSGEEDSDLSPEEREK.[K]		8.22413e-12	0.00020396	1	2	1	P41236	P41236 [116-136]		1	2421.05358	High	High	0.0001447	4.168e-12	3.75
False	High	[R].SLSYEEPRRHSPPIEK.[Q]	2xPhospho [S3(100); S11(100)]	0.000999685	0.00020396	1	1	2	Q8IZD4	Q8IZD4 [273-288]	Q8IZD4 2xPhospho [S275(100); S283(100)]	2	2084.92021	High	High	0.0001447	0.0005221	3.26
False	High	[R].LPLQDVYK.[I]		0.000749193	0.00020396	1	3	1	Q05639	Q05639 [248-255]		0	975.55096	High	High	0.0001447	0.0003911	1.88
False	High	[K].SLTDPSQESHTEAISDAETSSSDISFSGIATR.[R]	2xPhospho [S15(97.4); T/S]	0.000122036	0.00020396	1	1	1	Q5QJE6	Q5QJE6 [170-201]	Q5QJE6 2xPhospho [S184(97.4); T/S]	0	3486.44692	High	High	0.0001447	6.347e-05	2.38
False	High	[R].SLTGKLEPVSPPSPPHTDPELELVPPR.[L]	2xPhospho [S10(100); S13(100)]	4.70703e-09	0.00020396	1	1	5	Q9Y618	Q9Y618 [140-166]	Q9Y618 2xPhospho [S149(100); S152(100)]	1	3049.46831	High	High	0.0001447	2.412e-09	4.05
False	High	[R].LMRSSTDSLPGPISR.[Q]	2xPhospho [S8(99); S/T]	7.65578e-05	0.00020396	1	1	1	Q9HCD5	Q9HCD5 [374-388]	Q9HCD5 2xPhospho [S381(99); S/T]	1	1776.77513	High	High	0.0001447	3.989e-05	2.74
False	High	[K].SMEVLSVTDGGSPVPAR.[R]	1xPhospho [S12(100)]	2.91852e-05	0.00020396	1	1	1	Q8IWQ3	Q8IWQ3 [382-398]	Q8IWQ3 1xPhospho [S393(100)]	0	1781.81394	High	High	0.0001447	1.519e-05	2.41
False	High	[R].SMDELNHDFQALALEGR.[A]	1xPhospho [S1(100)]	3.81998e-05	0.00020396	1	1	1	Q14671	Q14671 [124-140]	Q14671 1xPhospho [S124(100)]	0	2025.87358	High	High	0.0001447	1.986e-05	2.18
False	High	[K].SIYTRSVIDPVPAPVGDSHVDGAAK.[S]	1xPhospho [T/S/Y]	9.15452e-11	0.00020396	1	1	1	Q13177	Q13177 [192-216]		1	2631.28142	High	High	0.0001447	4.652e-11	4.0
False	High	[K].IMSSIGEGIDFSQER.[Q]	1xPhospho [S4(99.5)]	2.45004e-05	0.00020396	1	1	1	Q92625	Q92625 [674-688]	Q92625 1xPhospho [S677(99.5)]	0	1748.75609	High	High	0.0001447	1.27e-05	2.68
False	High	[R].LNDELLGK.[V]		0.000417873	0.00020396	1	1	1	P29374	P29374 [170-177]		0	901.49892	High	High	0.0001447	0.000218	1.74
False	High	[K].SIYGEKFEDENFILK.[H]	1xPhospho [Y3(100)]	4.38321e-10	0.00020396	1	1	2	P62937	P62937 [77-91]	P62937 1xPhospho [Y79(100)]	1	1911.87759	High	High	0.0001447	2.239e-10	2.82
False	High	[K].LNDVTDVQILAR.[M]		0.000786727	0.00020396	1	1	1	Q9P270	Q9P270 [272-283]		0	1356.74815	High	High	0.0001447	0.0004112	1.44
False	High	[K].INEELESQYQQSMDSK.[L]	1xPhospho [S7(100)]	7.94894e-07	0.00020396	1	1	1	O00193	O00193 [76-91]	O00193 1xPhospho [S82(100)]	0	2008.82054	High	High	0.0001447	4.109e-07	3.41
False	High	[R].INHTVILDDPFDDPPDLLIPDRSPEPTR.[E]	1xPhospho [S23(100)]	0.000450826	0.00020396	1	1	1	Q8WUA2	Q8WUA2 [156-183]	Q8WUA2 1xPhospho [S178(100)]	1	3277.57766	High	High	0.0001447	0.0002347	2.3
False	High	[R].INHTVILDDPFDDPPDLLIPDRSPEPTREQLDSGR.[I]	1xPhospho [S23(100)]	2.12826e-10	0.00020396	1	1	2	Q8WUA2	Q8WUA2 [156-190]	Q8WUA2 1xPhospho [S178(100)]	2	4062.94444	High	High	0.0001447	1.083e-10	6.29
False	High	[K].LNHVAAGLVSPSLK.[S]	1xPhospho [S10(99.6)]	9.25913e-07	0.00020396	1	1	1	Q05519	Q05519 [198-211]	Q05519 1xPhospho [S207(99.6)]	0	1485.78251	High	High	0.0001447	4.791e-07	3.36
False	High	[R].INKTSPVTASDPAGPSYAAATLQASSAASSASPVSR.[A]	1xPhospho [S32(99.5)]	0.000267234	0.00020396	1	1	1	P18887	P18887 [195-230]	P18887 1xPhospho [S226(99.5)]	1	3498.67481	High	High	0.0001447	0.0001393	2.09
False	High	[R].INKTSPVTASDPAGPSYAAATLQASSAASSASPVSR.[A]	2xPhospho [S32(100); T/S/Y]	3.65527e-06	0.00020396	1	1	1	P18887	P18887 [195-230]	P18887 2xPhospho [S226(100); T/S/Y]	1	3578.64114	High	High	0.0001447	1.888e-06	3.89
False	High	[K].LIPSVGSPASSTPLPPDGTGPNSTPNNR.[A]	1xPhospho [S/T]	0.000101547	0.00020396	1	1	2	O00512	O00512 [285-312]		0	2810.33564	High	High	0.0001447	5.296e-05	2.28
False	High	[K].SIYGEKFEDENFILK.[H]		1.01226e-05	0.00020396	1	1	1	P62937	P62937 [77-91]		1	1831.91126	High	High	0.0001447	5.255e-06	2.33
False	High	[K].LNQSSPDNVTDTK.[G]	1xPhospho [S5(100)]	2.55099e-05	0.00020396	1	1	1	Q08AD1	Q08AD1 [595-607]	Q08AD1 1xPhospho [S599(100)]	0	1498.64211	High	High	0.0001447	1.325e-05	2.37
False	High	[R].SLYASSPGGVYATR.[S]	1xPhospho [S6(100)]	1.26763e-06	0.00020396	1	1	3	P08670	P08670 [51-64]	P08670 1xPhospho [S56(100)]	0	1508.6781	High	High	0.0001447	6.56e-07	2.95
False	High	[K].SLVSKGTLVQTK.[G]	1xPhospho [T7(100)]	0.000517701	0.00020396	3	5	1	P16402; P10412; P16403	P16402 [87-98]; P10412 [86-97]; P16403 [86-97]	P16402 1xPhospho [T93(100)]; P10412 1xPhospho [T92(100)]; P16403 1xPhospho [T92(100)]	1	1340.71851	High	High	0.0001447	0.0002703	1.89
False	High	[K].SLVGTPYWMAPELISR.[L]	1xPhospho [S1(100)]	0.000597068	0.00020396	1	1	1	O96013	O96013 [474-489]	O96013 1xPhospho [S474(100)]	0	1899.90745	High	High	0.0001447	0.000311	1.3
False	High	[R].LNVLEKSSPGHR.[A]	1xPhospho [S8(99.7)]	4.47317e-06	0.00020396	1	1	2	P29692	P29692 [112-123]	P29692 1xPhospho [S119(99.7)]	1	1416.6995	High	High	0.0001447	2.32e-06	3.23
False	High	[K].SIVDKEGVPR.[F]		0.000565982	0.00020396	1	2	2	B5ME19	B5ME19 [95-104]		1	1099.6106	High	High	0.0001447	0.0002951	2.0
False	High	[R].SLTVSDDAESSEPER.[K]	1xPhospho [S11(99.7)]	0.000710265	0.00020396	1	1	2	Q8NFC6	Q8NFC6 [2954-2968]	Q8NFC6 1xPhospho [S2964(99.7)]	0	1701.6851	High	High	0.0001447	0.0003714	1.97
False	High	[R].SLTSSLENIFSR.[G]	1xPhospho [S5(100)]	0.000118797	0.00020396	1	1	3	O60343	O60343 [566-577]	O60343 1xPhospho [S570(100)]	0	1433.6672	High	High	0.0001447	6.194e-05	2.15
False	High	[R].LPDSDDDEDEETAIQR.[V]		4.00486e-09	0.00020396	1	1	1	Q96K21	Q96K21 [351-366]		0	1847.77774	High	High	0.0001447	2.053e-09	2.65
False	High	[R].LPDSDDDEDEETAIQR.[V]	1xPhospho [S4(100)]	2.34663e-08	0.00020396	1	1	2	Q96K21	Q96K21 [351-366]	Q96K21 1xPhospho [S354(100)]	0	1927.74407	High	High	0.0001447	1.204e-08	3.07
False	High	[R].LPEASQSPLVLK.[Q]	1xPhospho [S]	0.000548595	0.00020396	1	1	1	Q13330	Q13330 [516-527]		0	1361.70761	High	High	0.0001447	0.0002863	2.05
False	High	[R].SLTNSHLEK.[K]	2xPhospho [S1(100); S5(100)]	0.00119315	0.00020396	1	1	1	Q9H2H9	Q9H2H9 [52-60]	Q9H2H9 2xPhospho [S52(100); S56(100)]	0	1188.46976	High	High	0.0001447	0.0006226	2.74
False	High	[K].SITNGSDDGAQPSTSTAQEQDDVLIVDSDEEDSSNNADVSEEER.[S]	1xPhospho [S/T]	1.76575e-05	0.00020396	1	1	1	Q9UBT2	Q9UBT2 [565-608]		0	4735.92463	High	High	0.0001447	9.156e-06	3.15
False	High	[K].SITNGSDDGAQPSTSTAQEQDDVLIVDSDEEDSSNNADVSEEER.[S]		4.78046e-05	0.00020396	1	1	1	Q9UBT2	Q9UBT2 [565-608]		0	4655.9583	High	High	0.0001447	2.49e-05	3.32
False	High	[K].SLYDEVAAQGEVVR.[K]	1xPhospho [Y3(100)]	1.43885e-08	0.00020396	1	1	1	P07814	P07814 [825-838]	P07814 1xPhospho [Y827(100)]	0	1615.73634	High	High	0.0001447	7.391e-09	3.14
False	High	[K].LLPQLTYLDGYDR.[DE]		0.000171549	0.00020396	2	2	1	P39687; Q92688	P39687 [138-150]; Q92688 [138-150]		0	1566.81623	High	High	0.0001447	8.936e-05	1.55
False	High	[K].LIPITGGNARSPEDQLGK.[H]	1xPhospho [S11(100)]	9.97423e-05	0.00020396	1	1	2	Q9UK61	Q9UK61 [917-934]	Q9UK61 1xPhospho [S927(100)]	1	1945.97428	High	High	0.0001447	5.181e-05	2.55
False	High	[R].SNTPSPLNLSSTSSK.[N]	2xPhospho [T3(100); S5(100)]	1.54337e-05	0.00020396	1	1	1	O60315	O60315 [780-794]	O60315 2xPhospho [T782(100); S784(100)]	0	1679.6925	High	High	0.0001447	8.007e-06	2.45
False	High	[K].LKDLGHPVEEEDELESGDQEDEDDESEDPGKDLDHI.[-]	2xPhospho [S16(100); S26(100)]	1.38884e-09	0.00020396	1	1	1	O60763	O60763 [927-962]	O60763 2xPhospho [S942(100); S952(100)]	2	4237.66536	High	High	0.0001447	7.103e-10	4.9
False	High	[R].SPSLLQSGAK.[K]	1xPhospho [S3(100)]	0.000918955	0.00020396	1	1	2	Q9BQG0	Q9BQG0 [1308-1317]	Q9BQG0 1xPhospho [S1310(100)]	0	1067.51327	High	High	0.0001447	0.0004793	1.84
False	High	[K].IKDLSTVEALQNLK.[N]		0.000183472	0.00020396	1	1	1	Q9BTT0	Q9BTT0 [100-113]		1	1571.9003	High	High	0.0001447	9.537e-05	2.34
False	High	[R].SPSKPLPEVTDEYKNDVK.[N]	1xPhospho [S/T/Y]	4.45559e-07	0.00020396	1	1	1	P05455	P05455 [92-109]		1	2126.00531	High	High	0.0001447	2.3e-07	3.57
False	High	[R].SPSGSAFGSQENLR.[W]	1xPhospho [S3(100)]	2.54804e-11	0.00020396	1	1	2	Q96N67	Q96N67 [1430-1443]	Q96N67 1xPhospho [S1432(100)]	0	1516.64278	High	High	0.0001447	1.295e-11	4.91
False	High	[R].LKEEHGIELSSPR.[H]	1xPhospho [S11(99.5)]	0.00135596	0.00020396	1	1	1	O14647	O14647 [1355-1367]	O14647 1xPhospho [S1365(99.5)]	1	1574.75741	High	High	0.0001447	0.0007085	2.62
False	High	[R].IKEEPVSEEGEEDEEQEAEEEPMDTSPSGLHSK.[L]		3.00353e-08	0.00020396	1	1	1	Q9NVU0	Q9NVU0 [497-529]		1	3700.58141	High	High	0.0001447	1.546e-08	3.5
False	High	[R].IKEEPVSEEGEEDEEQEAEEEPMDTSPSGLHSK.[L]	1xPhospho [S7(100)]	1.43391e-10	0.00020396	1	1	1	Q9NVU0	Q9NVU0 [497-529]	Q9NVU0 1xPhospho [S503(100)]	1	3780.54774	High	High	0.0001447	7.293e-11	4.45
False	High	[R].IKEEPVSEEGEEDEEQEAEEEPMDTSPSGLHSK.[L]	2xPhospho [S7(100); S26(96.9)]	4.867e-05	0.00020396	1	1	1	Q9NVU0	Q9NVU0 [497-529]	Q9NVU0 2xPhospho [S503(100); S522(96.9)]	1	3860.51407	High	High	0.0001447	2.527e-05	3.83
False	High	[K].IKEEVLSESEAENQQAGAAALAPEIVIK.[V]	1xPhospho [S7(99.4)]	6.06332e-05	0.00020396	1	1	1	Q9UJX5	Q9UJX5 [771-798]	Q9UJX5 1xPhospho [S777(99.4)]	1	3017.50785	High	High	0.0001447	3.159e-05	2.34
False	High	[K].IKEKGSFSDTGLGDGK.[M]	1xPhospho [S8(100)]	1.73434e-05	0.00020396	1	1	3	Q9Y2W1	Q9Y2W1 [372-387]	Q9Y2W1 1xPhospho [S379(100)]	2	1718.79967	High	High	0.0001447	9.007e-06	3.05
False	High	[K].LKFSDDEEEEEVVKDGRPK.[W]	1xPhospho [S4(100)]	9.01792e-08	0.00020396	1	1	4	Q5JSZ5	Q5JSZ5 [385-403]	Q5JSZ5 1xPhospho [S388(100)]	2	2329.05953	High	High	0.0001447	4.641e-08	3.99
False	High	[K].LKFSDEEDGRDSDEEGAEGHR.[D]	2xPhospho [S4(100); S12(100)]	2.44206e-07	0.00020396	1	1	2	P48634	P48634 [339-359]	P48634 2xPhospho [S342(100); S350(100)]	2	2537.94538	High	High	0.0001447	1.257e-07	3.7
False	High	[R].LKGQEDSLASAVDAATEQK.[T]		1.02658e-06	0.00020396	1	1	1	Q8WUD4	Q8WUD4 [143-161]		1	1960.98219	High	High	0.0001447	5.298e-07	2.94
False	High	[R].LKGQEDSLASAVDAATEQK.[T]	1xPhospho [S7(100)]	1.65824e-05	0.00020396	1	1	1	Q8WUD4	Q8WUD4 [143-161]	Q8WUD4 1xPhospho [S149(100)]	1	2040.94852	High	High	0.0001447	8.609e-06	2.74
False	High	[K].SPSGPVKSPPLSPVGTTPVK.[L]	2xPhospho [S8(100); S12(100)]	1.56691e-08	0.00020396	1	1	2	Q9BVC5	Q9BVC5 [182-201]	Q9BVC5 2xPhospho [S189(100); S193(100)]	1	2092.01272	High	High	0.0001447	8.032e-09	5.13
False	High	[R].SPSGGAAGPLLTPSQSLDGSRR.[S]	1xPhospho [S1(100)]	7.01406e-08	0.00020396	1	1	3	Q96CX2	Q96CX2 [185-206]	Q96CX2 1xPhospho [S185(100)]	1	2191.0503	High	High	0.0001447	3.609e-08	3.88
False	High	[R].LKKLSVPTSDEEDEVPAPKPR.[G]	2xPhospho [S5(100); S9(99.4)]	3.7313e-11	0.00020396	1	1	9	Q8NE71	Q8NE71 [101-121]	Q8NE71 2xPhospho [S105(100); S109(99.4)]	2	2495.18303	High	High	0.0001447	1.897e-11	4.96
False	High	[R].LKKLSVPTSDEEDEVPAPKPR.[G]	3xPhospho [S5(100); T8(100); S9(100)]	2.08322e-12	0.00020396	1	1	15	Q8NE71	Q8NE71 [101-121]	Q8NE71 3xPhospho [S105(100); T108(100); S109(100)]	2	2575.14936	High	High	0.0001447	1.054e-12	5.34
False	High	[R].SPSGGAAGPLLTPSQSLDGSR.[R]	1xPhospho [S1(100)]	2.25256e-07	0.00020396	1	1	2	Q96CX2	Q96CX2 [185-205]	Q96CX2 1xPhospho [S185(100)]	0	2034.94919	High	High	0.0001447	1.164e-07	3.02
False	High	[K].SPSFGGASEASAR.[T]	1xPhospho [S3(100)]	2.1608e-05	0.00020396	1	1	2	Q8WVT3	Q8WVT3 [182-194]	Q8WVT3 1xPhospho [S184(100)]	0	1303.53144	High	High	0.0001447	1.124e-05	2.28
False	High	[K].IKNENTEGSPQEDGVELEGLK.[Q]	1xPhospho [S9(100)]	1.42525e-07	0.00020396	1	1	3	P11388	P11388 [1239-1259]	P11388 1xPhospho [S1247(100)]	1	2366.07591	High	High	0.0001447	7.35e-08	2.78
False	High	[K].IKNENTEGSPQEDGVELEGLKQR.[L]	1xPhospho [S9(100)]	7.51594e-20	0.00020396	1	1	4	P11388	P11388 [1239-1261]	P11388 1xPhospho [S1247(100)]	2	2650.23559	High	High	0.0001447	3.706e-20	6.17
False	High	[K].SPSFASEWDEIEK.[I]		1.83028e-05	0.00020396	1	1	1	Q92625	Q92625 [661-673]		0	1524.68528	High	High	0.0001447	9.495e-06	2.28
False	High	[K].LKPNLGNGADLPNYR.[W]		0.000800832	0.00020396	1	1	1	Q9Y266	Q9Y266 [159-173]		0	1641.87073	High	High	0.0001447	0.0004188	1.72
False	High	[K].SPSESFIGR.[E]	1xPhospho [S3(100)]	0.000456903	0.00020396	1	1	1	Q15139	Q15139 [235-243]	Q15139 1xPhospho [S237(100)]	0	1059.45067	High	High	0.0001447	0.0002379	1.89
False	High	[K].LKQLEMENSPLLSPR.[S]	1xPhospho [S9(100)]	0.000127059	0.00020396	1	1	1	Q9HCM4	Q9HCM4 [509-523]	Q9HCM4 1xPhospho [S517(100)]	1	1834.91326	High	High	0.0001447	6.614e-05	2.58
False	High	[K].LKRPTPTFHSSRTSLAGDTSNSSSPASTGAK.[T]	2xPhospho [S/T]	9.20092e-05	0.00020396	1	1	1	Q9UPN3	Q9UPN3 [7269-7299]		2	3306.51515	High	High	0.0001447	4.792e-05	3.29
False	High	[R].LKSEDELRPEVDEHTQK.[T]	1xPhospho [S3(100)]	5.21045e-06	0.00020396	1	1	1	Q96D71	Q96D71 [707-723]	Q96D71 1xPhospho [S709(100)]	1	2132.98597	High	High	0.0001447	2.703e-06	2.72
False	High	[K].LKDLGHPVEEEDELESGDQEDEDDESEDPGKDLDHI.[-]	1xPhospho [S16(100)]	7.76797e-23	0.00020396	1	1	2	O60763	O60763 [927-962]	O60763 1xPhospho [S942(100)]	2	4157.69903	High	High	0.0001447	3.79e-23	9.29
False	High	[K].LKDLGHPVEEEDELESGDQEDEDDESEDPGKDLDHI.[-]		2.45874e-20	0.00020396	1	1	1	O60763	O60763 [927-962]		2	4077.7327	High	High	0.0001447	1.21e-20	4.05
False	High	[K].LKDLFDYSPPLHK.[N]	1xPhospho [S8(100)]	5.0295e-07	0.00020396	1	1	7	Q9NYF8	Q9NYF8 [505-517]	Q9NYF8 1xPhospho [S512(100)]	1	1652.80839	High	High	0.0001447	2.591e-07	3.83
False	High	[K].LKDLFDYSPPLHK.[N]	1xDehydrated [S8(100)]	3.01162e-05	0.00020396	1	1	1	Q9NYF8	Q9NYF8 [505-517]	Q9NYF8 1xDehydrated [S512(100)]	1	1554.83149	High	High	0.0001447	1.564e-05	2.09
False	High	[R].LGSPVDNLEDMDRDDLTDDSVFTR.[S]	1xOxidation [M11]; 1xPhospho [S3(100)]	0.000205208	0.00020396	1	1	1	Q5VUA4	Q5VUA4 [171-194]	Q5VUA4 1xPhospho [S173(100)]	1	2821.18699	High	High	0.0001447	0.0001071	2.42
False	High	[R].SPVPSAFSDQSR.[C]	1xPhospho [S1(100)]	0.000137118	0.00020396	1	1	1	Q9UQ35	Q9UQ35 [2449-2460]	Q9UQ35 1xPhospho [S2449(100)]	0	1357.57839	High	High	0.0001447	7.136e-05	2.54
False	High	[R].LGSTSGEESDLEREVSDSEAGGGPQGERK.[N]	2xPhospho [S9(100); S16(100)]	4.68596e-09	0.00020396	1	1	3	Q9BW71	Q9BW71 [355-383]	Q9BW71 2xPhospho [S363(100); S370(100)]	2	3123.27873	High	High	0.0001447	2.406e-09	3.66
False	High	[R].LGSTSGEESDLEREVSDSEAGGGPQGERK.[N]	3xPhospho [T4(97.2); S9(98.6); S16(100)]	3.60639e-06	0.00020396	1	1	1	Q9BW71	Q9BW71 [355-383]	Q9BW71 3xPhospho [T358(97.2); S363(98.6); S370(100)]	2	3203.24506	High	High	0.0001447	1.866e-06	2.85
False	High	[K].SPVPKSPVEEK.[G]	1xPhospho [S6(100)]	0.000116686	0.00020396	1	1	1	P07197	P07197 [615-625]; [628-638]; [641-651]; [654-664]	P07197 1xPhospho [S620(100)]; 1xPhospho [S633(100)]; 1xPhospho [S646(100)]; 1xPhospho [S659(100)]	1	1276.61846	High	High	0.0001447	6.083e-05	2.4
False	High	[R].LGSVDSFER.[S]		0.000492913	0.00020396	1	1	1	O60343	O60343 [586-594]		0	1009.4949	High	High	0.0001447	0.000257	1.74
False	High	[R].LGSVDSFER.[S]	1xPhospho [S3(100)]	0.000618728	0.00020396	1	1	3	O60343	O60343 [586-594]	O60343 1xPhospho [S588(100)]	0	1089.46123	High	High	0.0001447	0.0003231	2.14
False	High	[R].LGSYSGPTSVSR.[Q]	1xPhospho [S3(100)]	0.000551046	0.00020396	1	1	1	Q9BZ23	Q9BZ23 [187-198]	Q9BZ23 1xPhospho [S189(100)]	0	1290.57257	High	High	0.0001447	0.0002873	1.38
False	High	[K].LGVSVSPSR.[A]	1xPhospho [S8(99.8)]	0.000610516	0.00020396	1	1	4	Q86VM9	Q86VM9 [529-537]	Q86VM9 1xPhospho [S536(99.8)]	0	981.47649	High	High	0.0001447	0.0003186	2.47
False	High	[K].LGVSVSPSR.[A]	2xPhospho [S4(100); S6(99.7)]	0.000197986	0.00020396	1	1	2	Q86VM9	Q86VM9 [529-537]	Q86VM9 2xPhospho [S532(100); S534(99.7)]	0	1061.44282	High	High	0.0001447	0.0001034	3.1
False	High	[K].SPSVPKSPTPKSPPSR.[K]	2xPhospho [S7(100); S12(99.5)]	2.08461e-05	0.00020396	1	1	4	Q9NVD7	Q9NVD7 [8-23]	Q9NVD7 2xPhospho [S14(100); S19(99.5)]	2	1808.83436	High	High	0.0001447	1.08e-05	3.38
False	High	[K].IHDLREQMMNSSISSGSGSLR.[T]	1xPhospho [S]	4.84522e-05	0.00020396	1	1	2	Q12959	Q12959 [557-577]		1	2385.06867	High	High	0.0001447	2.524e-05	3.29
False	High	[R].LHGGFDSDCSEDGEALNGEPELDLTSK.[L]	1xCarbamidomethyl [C9]; 2xPhospho [S7(100); S10(100)]	2.21249e-07	0.00020396	1	1	3	O00178	O00178 [38-64]	O00178 2xPhospho [S44(100); S47(100)]	0	3052.18026	High	High	0.0001447	1.138e-07	2.51
False	High	[R].LHKTEDGGWEWSDDEFDEESEEGK.[A]	1xPhospho [S12(100)]	3.21266e-08	0.00020396	1	1	1	O95747	O95747 [328-351]	O95747 1xPhospho [S339(100)]	1	2934.12616	High	High	0.0001447	1.648e-08	3.51
False	High	[R].LKSEDGVEGDLGETQSR.[T]	1xPhospho [S3(100)]	0.000513103	0.00020396	1	1	2	Q09666	Q09666 [133-149]	Q09666 1xPhospho [S135(100)]	1	1899.83316	High	High	0.0001447	0.0002681	1.5
False	High	[R].LHKTEDGGWEWSDDEFDEESEEGKAAISQLR.[S]	1xPhospho [S12(100)]	1.45487e-12	0.00020396	1	1	1	O95747	O95747 [328-358]	O95747 1xPhospho [S339(100)]	2	3673.56023	High	High	0.0001447	7.361e-13	5.45
False	High	[R].SPSPPLPTHIPPEPPRTPPFPAK.[T]	2xPhospho [T17(100); S/T]	2.86868e-06	0.00020396	1	1	17	Q8IZ21	Q8IZ21 [342-364]	Q8IZ21 2xPhospho [T358(100); S/T]	1	2617.26155	High	High	0.0001447	1.485e-06	4.25
False	High	[K].SPSPPDGSPAATPEIR.[V]	2xPhospho [S3(99.5); S8(100)]	1.34899e-05	0.00020396	1	1	2	O00499	O00499 [296-311]	O00499 2xPhospho [S298(99.5); S303(100)]	0	1738.70849	High	High	0.0001447	7.001e-06	2.43
False	High	[K].SPSPPDGSPAATPEIR.[V]	1xPhospho [S3(100)]	2.11427e-06	0.00020396	1	1	3	O00499	O00499 [296-311]	O00499 1xPhospho [S298(100)]	0	1658.74216	High	High	0.0001447	1.095e-06	3.07
False	High	[R].IHRASDPGLPAEEPKEK.[S]	1xPhospho [S5(100)]	1.72266e-09	0.00020396	1	1	4	P27708	P27708 [1855-1871]	P27708 1xPhospho [S1859(100)]	2	1953.94298	High	High	0.0001447	8.827e-10	3.89
False	High	[K].IHSPIPDMSK.[F]	1xPhospho [S3(100)]	0.000576161	0.00020396	1	1	1	Q6NZY4	Q6NZY4 [656-665]	Q6NZY4 1xPhospho [S658(100)]	0	1204.54319	High	High	0.0001447	0.0003012	2.16
False	High	[R].LHSSNPNLSTLDFGEEK.[N]	1xPhospho [S4(99.5)]	1.57937e-06	0.00020396	1	1	2	Q9H4L5	Q9H4L5 [301-317]	Q9H4L5 1xPhospho [S304(99.5)]	0	1967.87463	High	High	0.0001447	8.153e-07	2.42
False	High	[R].LHSSNPNLSTLDFGEEKNYSDGSETSSEFSK.[M]	1xPhospho [S4(97.6)]	7.80308e-06	0.00020396	1	1	1	Q9H4L5	Q9H4L5 [301-331]	Q9H4L5 1xPhospho [S304(97.6)]	1	3486.48567	High	High	0.0001447	4.044e-06	2.45
False	High	[K].IHVSDQELQSANASVDDSRLEELK.[A]	1xPhospho [S]	0.000193602	0.00020396	1	1	1	P22314	P22314 [807-830]		1	2763.28327	High	High	0.0001447	0.0001009	3.52
False	High	[R].SPSPKPTKVHIGR.[L]	2xPhospho [S1(100); S3(100)]	2.80948e-09	0.00020396	1	1	3	Q15287	Q15287 [155-167]	Q15287 2xPhospho [S155(100); S157(100)]	1	1563.74442	High	High	0.0001447	1.438e-09	4.2
False	High	[K].SPSPGGPQLSPQLPR.[N]	1xPhospho [S10(100)]	0.000109098	0.00020396	1	1	2	Q9HCH0	Q9HCH0 [464-478]	Q9HCH0 1xPhospho [S473(100)]	0	1597.7734	High	High	0.0001447	5.671e-05	2.6
False	High	[R].SPSPAPAPAPAAAAGPPTR.[K]	2xPhospho [S1(100); S3(100)]	6.09654e-06	0.00020396	1	1	2	Q9H7N4	Q9H7N4 [498-516]	Q9H7N4 2xPhospho [S498(100); S500(100)]	0	1843.81396	High	High	0.0001447	3.153e-06	2.66
False	High	[R].LKATVTPSPVKGK.[G]	1xPhospho [T/S]; 1xDehydrated [T/S]	0.000719805	0.00020396	1	1	1	Q9H1E3	Q9H1E3 [174-186]		2	1387.77088	High	High	0.0001447	0.0003755	2.21
False	High	[R].LKATVTPSPVKGK.[G]	1xPhospho [S8(100)]	6.85843e-08	0.00020396	1	1	6	Q9H1E3	Q9H1E3 [174-186]	Q9H1E3 1xPhospho [S181(100)]	2	1405.78144	High	High	0.0001447	3.527e-08	3.01
False	High	[R].LKCGSGPVHISGQHLVAVEEDAESEDEEEEDVK.[L]	1xCarbamidomethyl [C3]; 1xPhospho [S24(100)]	1.29156e-16	0.00020396	1	1	2	P06748	P06748 [102-134]	P06748 1xPhospho [S125(100)]	1	3701.61604	High	High	0.0001447	6.44e-17	5.67
False	High	[R].IHIDPEIQDGSPTTSR.[R]	1xPhospho [S11(100)]	1.68071e-05	0.00020396	1	1	2	P50479	P50479 [102-117]	P50479 1xPhospho [S112(100)]	0	1845.83785	High	High	0.0001447	8.735e-06	2.98
False	High	[R].IQEQESSGEEDSDLSPEEREK.[K]	1xPhospho [S7(99.4)]	9.82568e-09	0.00020396	1	2	2	P41236	P41236 [116-136]	P41236 1xPhospho [S122(99.4)]	1	2501.01991	High	High	0.0001447	5.034e-09	3.4
False	High	[K].SPSDLLDASAVSATSR.[Y]	1xPhospho [S3(99.6)]	4.89588e-07	0.00020396	1	1	1	O60499	O60499 [132-147]	O60499 1xPhospho [S134(99.6)]	0	1656.74764	High	High	0.0001447	2.525e-07	3.41
False	High	[R].LKTEEGEIDYSAEEGENRR.[E]	1xPhospho [S11(100)]	1.16926e-06	0.00020396	1	1	2	Q8WVV9	Q8WVV9 [25-43]	Q8WVV9 1xPhospho [S35(100)]	2	2304.99799	High	High	0.0001447	6.052e-07	3.76
False	High	[R].SPGSPVGEGTGSPPK.[W]	1xPhospho [S4(100)]	2.69545e-07	0.00020396	1	1	1	P35611	P35611 [355-369]	P35611 1xPhospho [S358(100)]	0	1433.63082	High	High	0.0001447	1.39e-07	3.35
False	High	[K].LIGTAVPQRTSPTGPK.[N]	1xPhospho [S11(99.3)]	0.000973464	0.00020396	1	1	1	Q9UPY8	Q9UPY8 [152-167]	Q9UPY8 1xPhospho [S162(99.3)]	1	1702.88876	High	High	0.0001447	0.0005077	2.08
False	High	[K].SPGSPPGPELPIETALDDRER.[R]	1xPhospho [S4(100)]	8.69033e-06	0.00020396	1	1	1	Q8TEW0	Q8TEW0 [692-712]	Q8TEW0 1xPhospho [S695(100)]	1	2313.07585	High	High	0.0001447	4.51e-06	2.58
False	High	[R].LLHEDLDESDDDMDEK.[L]	1xPhospho [S9(100)]	2.33206e-05	0.00020396	1	1	2	O43150	O43150 [693-708]	O43150 1xPhospho [S701(100)]	0	1998.75219	High	High	0.0001447	1.212e-05	2.81
False	High	[K].LLKEGEEPTVYSDEEEPK.[D]	1xPhospho [S12(100)]	3.13973e-07	0.00020396	1	1	1	O00264	O00264 [170-187]	O00264 1xPhospho [S181(100)]	1	2171.96317	High	High	0.0001447	1.62e-07	3.4
False	High	[K].LLKEGEEPTVYSDEEEPKDESAR.[K]		9.0321e-11	0.00020396	1	1	3	O00264	O00264 [170-192]		2	2650.23663	High	High	0.0001447	4.601e-11	4.25
False	High	[K].LLKEGEEPTVYSDEEEPKDESAR.[K]	1xPhospho [S/T/Y]; 1xDehydrated [S/T]	2.22477e-09	0.00020396	1	1	5	O00264	O00264 [170-192]		2	2712.19239	High	High	0.0001447	1.14e-09	4.22
False	High	[K].LLKEGEEPTVYSDEEEPKDESAR.[K]	1xPhospho [S12(100)]	4.24989e-11	0.00020396	1	1	11	O00264	O00264 [170-192]	O00264 1xPhospho [S181(100)]	2	2730.20296	High	High	0.0001447	2.163e-11	5.0
False	High	[R].SPGSNSKVPEIEVTVEGPNNNNPQTSAVR.[T]	1xPhospho [S/T]	7.03792e-06	0.00020396	1	1	1	P78347	P78347 [674-702]		1	3101.45353	High	High	0.0001447	3.644e-06	2.59
False	High	[R].SPGMLEPLGSSR.[T]	1xPhospho [S1(100)]	0.00016257	0.00020396	1	1	1	Q9UQ35	Q9UQ35 [2132-2143]	Q9UQ35 1xPhospho [S2132(100)]	0	1310.58103	High	High	0.0001447	8.457e-05	1.91
False	High	[R].LLKPGEEPSEYTDEEDTKDHNKQD.[-]	1xDehydrated [T12(100)]	1.8151e-06	0.00020396	1	1	4	O15173	O15173 [200-223]	O15173 1xDehydrated [T211(100)]	2	2799.25915	High	High	0.0001447	9.368e-07	2.23
False	High	[R].LLKPGEEPSEYTDEEDTKDHNKQD.[-]	1xPhospho [T12(96.5)]; 1xDehydrated [S9(97.7)]	3.63606e-05	0.00020396	1	1	1	O15173	O15173 [200-223]	O15173 1xPhospho [T211(96.5)]; 1xDehydrated [S208(97.7)]	2	2879.22548	High	High	0.0001447	1.89e-05	2.65
False	High	[R].LLKPGEEPSEYTDEEDTKDHNKQD.[-]	2xPhospho [S9(100); T12(100)]	1.86463e-06	0.00020396	1	1	1	O15173	O15173 [200-223]	O15173 2xPhospho [S208(100); T211(100)]	2	2977.20238	High	High	0.0001447	9.634e-07	3.46
False	High	[R].SPGLVPPSPEFAPR.[S]	2xPhospho [S1(100); S8(100)]	0.000599734	0.00020396	1	1	2	Q9H5H4	Q9H5H4 [90-103]	Q9H5H4 2xPhospho [S90(100); S97(100)]	0	1610.70155	High	High	0.0001447	0.0003124	2.49
False	High	[R].LLLAEDSEEEVDFLSER.[R]	1xPhospho [S7(100)]	1.08023e-09	0.00020396	1	1	6	Q14676	Q14676 [162-178]	Q14676 1xPhospho [S168(100)]	0	2073.92639	High	High	0.0001447	5.532e-10	3.37
False	High	[R].LLLAEDSEEEVDFLSERR.[M]	1xPhospho [S7(100)]	1.20433e-11	0.00020396	1	1	8	Q14676	Q14676 [162-179]	Q14676 1xPhospho [S168(100)]	1	2230.0275	High	High	0.0001447	6.105e-12	4.17
False	High	[R].SPFEIISPPASPPEMVGQRVPSAPGQESPIPDPK.[L]	2xPhospho [S7(100); S11(100)]	2.42815e-05	0.00020396	1	1	2	P78559	P78559 [1791-1824]	P78559 2xPhospho [S1797(100); S1801(100)]	1	3698.72131	High	High	0.0001447	1.262e-05	3.11
False	High	[R].SPFEIISPPASPPEMVGQR.[V]	2xPhospho [S7(100); S11(100)]	9.11878e-05	0.00020396	1	1	3	P78559	P78559 [1791-1809]	P78559 2xPhospho [S1797(100); S1801(100)]	0	2198.9593	High	High	0.0001447	4.739e-05	2.2
False	High	[R].SPEAVGPELEAEEK.[L]	1xPhospho [S1(100)]	2.34786e-09	0.00020396	1	1	2	Q96N64	Q96N64 [81-94]	Q96N64 1xPhospho [S81(100)]	0	1564.67783	High	High	0.0001447	1.199e-09	3.97
False	High	[K].ILLVDSPGMGNADDEQQEEGTSSK.[Q]	1xOxidation [M9]; 1xPhospho [S6(100)]	8.87674e-05	0.00020396	1	1	1	Q9UKN8	Q9UKN8 [606-629]	Q9UKN8 1xPhospho [S611(100)]	0	2616.10186	High	High	0.0001447	4.616e-05	2.26
False	High	[K].ILLVDSPGMGNADDEQQEEGTSSKQVVK.[Q]	1xPhospho [S6(100)]	0.000448818	0.00020396	1	1	1	Q9UKN8	Q9UKN8 [606-633]	Q9UKN8 1xPhospho [S611(100)]	1	3054.39732	High	High	0.0001447	0.0002339	1.58
False	High	[K].SPDPFGAVAAQK.[F]		3.99525e-05	0.00020396	1	1	1	Q9Y3Q8	Q9Y3Q8 [279-290]		0	1187.60551	High	High	0.0001447	2.077e-05	2.04
False	High	[K].ILIVTQTPHYMR.[R]		2.40646e-05	0.00020396	1	1	1	Q6PKG0	Q6PKG0 [643-654]		0	1471.80898	High	High	0.0001447	1.252e-05	2.25
False	High	[K].SPAVATSTAAPPPPSSPLPSK.[S]	1xPhospho [S16(98.7)]	1.1876e-10	0.00020396	1	1	4	Q14157	Q14157 [439-459]	Q14157 1xPhospho [S454(98.7)]	0	2040.00491	High	High	0.0001447	6.054e-11	4.81
False	High	[K].LINKPMVGPEAGGTK.[E]	1xOxidation [M6]	0.000370392	0.00020396	1	1	1	Q9H2G2	Q9H2G2 [584-598]		0	1527.81994	High	High	0.0001447	0.0001928	1.26
False	High	[K].SPAVATSTAAPPPPSSPLPSK.[S]		3.9398e-12	0.00020396	1	1	2	Q14157	Q14157 [439-459]		0	1960.03858	High	High	0.0001447	1.997e-12	4.0
False	High	[R].LLPEGEETLESDDEKDEHTSK.[K]	1xPhospho [S11(100)]	4.85214e-07	0.00020396	1	1	2	Q8N6N3	Q8N6N3 [148-168]	Q8N6N3 1xPhospho [S158(100)]	1	2481.05523	High	High	0.0001447	2.506e-07	3.39
False	High	[R].SPALKSPLQSVVVR.[R]	1xPhospho [S1(100)]	0.00139227	0.00020396	1	1	1	Q9Y2W1	Q9Y2W1 [248-261]	Q9Y2W1 1xPhospho [S248(100)]	1	1560.85092	High	High	0.0001447	0.0007276	1.48
False	High	[R].SPAKTIAPQNAPR.[D]	1xPhospho [S1(100)]	1.8899e-06	0.00020396	1	1	2	Q9NYF8	Q9NYF8 [300-312]	Q9NYF8 1xPhospho [S300(100)]	1	1430.71515	High	High	0.0001447	9.792e-07	3.13
False	High	[R].SPGYEPRSPGYESESSR.[Y]	2xPhospho [S1(100); S8(100)]	1.94894e-05	0.00020396	1	1	1	Q9H5H4	Q9H5H4 [132-148]	Q9H5H4 2xPhospho [S132(100); S139(100)]	1	2044.76852	High	High	0.0001447	1.01e-05	2.82
False	High	[R].ILGSASPEEEQEKPILDRPTR.[I]	1xPhospho [S6(99.5)]	6.15817e-08	0.00020396	1	1	3	Q7Z422	Q7Z422 [102-122]	Q7Z422 1xPhospho [S107(99.5)]	0	2445.20211	High	High	0.0001447	3.164e-08	3.48
False	High	[R].LLGLGSASGSVGR.[V]	1xPhospho [S10(99.6)]	0.000153372	0.00020396	1	1	1	Q9BU76	Q9BU76 [118-130]	Q9BU76 1xPhospho [S127(99.6)]	0	1253.62494	High	High	0.0001447	7.978e-05	2.56
False	High	[K].LLGGHNEDLPSNR.[H]		0.000293558	0.00020396	1	1	2	Q9BRD0	Q9BRD0 [105-117]		0	1421.71317	High	High	0.0001447	0.0001533	1.38
False	High	[R].IKTEPSSPLSDPSDIIR.[V]	2xPhospho [T3(100); S7(100)]	0.000351051	0.00020396	1	1	2	Q9ULJ3	Q9ULJ3 [429-445]	Q9ULJ3 2xPhospho [T431(100); S435(100)]	1	2014.9134	High	High	0.0001447	0.0001831	2.5
False	High	[R].IKWDEQTSNTKGDDDEESDEEAVK.[K]	1xPhospho [S18(100)]	0.00017387	0.00020396	1	1	1	O43395	O43395 [602-625]	O43395 1xPhospho [S619(100)]	2	2848.16803	High	High	0.0001447	9.055e-05	3.11
False	High	[R].SPSAEFSPAAPPGISSIHSPSLR.[E]	1xPhospho [S3(99.3)]	0.000197986	0.00020396	1	1	1	Q68DK2	Q68DK2 [1762-1784]	Q68DK2 1xPhospho [S1764(99.3)]	0	2372.12822	High	High	0.0001447	0.0001031	2.52
False	High	[R].SPQTLAPVGEDAMKTPSPAAEDAREPEAK.[G]	1xOxidation [M13]; 2xPhospho [T15(100); S17(100)]	0.000189315	0.00020396	1	1	2	Q92797	Q92797 [1243-1271]	Q92797 2xPhospho [T1257(100); S1259(100)]	2	3169.37963	High	High	0.0001447	9.884e-05	3.74
False	High	[R].ILDELDKDDSTHESLSQESESEEDGIHVDSQK.[A]	1xPhospho [S/T]	1.93483e-08	0.00020396	1	1	1	Q9H6T3	Q9H6T3 [101-132]		1	3694.57634	High	High	0.0001447	9.933e-09	3.76
False	High	[R].ILDELDKDDSTHESLSQESESEEDGIHVDSQK.[A]	2xPhospho [S14(100); S/T]	2.59419e-11	0.00020396	1	1	3	Q9H6T3	Q9H6T3 [101-132]	Q9H6T3 2xPhospho [S114(100); S/T]	1	3774.54267	High	High	0.0001447	1.317e-11	5.06
False	High	[R].ILDELDKDDSTHESLSQESESEEDGIHVDSQK.[A]	3xPhospho [S16(99.3); S19(100); S21(100)]	2.20489e-09	0.00020396	1	1	3	Q9H6T3	Q9H6T3 [101-132]	Q9H6T3 3xPhospho [S116(99.3); S119(100); S121(100)]	1	3854.509	High	High	0.0001447	1.131e-09	3.64
False	High	[R].ILDEIEEHNIK.[I]		1.22769e-05	0.00020396	1	1	1	Q15019	Q15019 [199-209]		0	1352.70562	High	High	0.0001447	6.367e-06	2.56
False	High	[R].ILDEIEEHNIKIYHLPDAESDEDEDFKEQTR.[L]	1xPhospho [S20(100)]	2.36778e-08	0.00020396	1	1	2	Q15019	Q15019 [199-229]	Q15019 1xPhospho [S218(100)]	2	3850.73311	High	High	0.0001447	1.215e-08	4.15
False	High	[K].LLDGPSTEKDLDEK.[K]		4.72065e-06	0.00020396	1	1	3	P23193	P23193 [76-89]		1	1559.77991	High	High	0.0001447	2.447e-06	2.85
False	High	[K].LIDLESPTPESQK.[S]	1xPhospho [S6(100)]	6.37634e-06	0.00020396	1	1	1	O43166	O43166 [1544-1556]	O43166 1xPhospho [S1549(100)]	0	1536.7193	High	High	0.0001447	3.306e-06	2.57
False	High	[K].LLDLSDSTSVASFPSADETDGNLPESR.[I]	1xPhospho [S/T]	7.74185e-08	0.00020396	1	1	2	Q13464	Q13464 [1094-1120]		0	2903.283	High	High	0.0001447	3.975e-08	3.24
False	High	[K].ILDPNTGEPAPVLSSPPPADVSTFLAFPSPEK.[L]	1xPhospho [S29(100)]	5.49871e-06	0.00020396	1	1	1	P46060	P46060 [414-445]	P46060 1xPhospho [S442(100)]	0	3370.64943	High	High	0.0001447	2.853e-06	2.58
False	High	[K].ILDPNTGEPAPVLSSPPPADVSTFLAFPSPEK.[L]	2xPhospho [S29(100); S/T]	2.82828e-05	0.00020396	1	1	2	P46060	P46060 [414-445]	P46060 2xPhospho [S442(100); S/T]	0	3450.61576	High	High	0.0001447	1.469e-05	2.7
False	High	[K].SPSAQELKEQGNR.[L]		6.89289e-09	0.00020396	1	1	2	Q9UNE7	Q9UNE7 [23-35]		1	1443.71865	High	High	0.0001447	3.528e-09	3.38
False	High	[R].LLEAAAQSTK.[G]		0.000762632	0.00020396	1	1	2	Q15149	Q15149 [4600-4609]		0	1031.57315	High	High	0.0001447	0.0003987	1.75
False	High	[K].SPPREGSQGELTPANSQSR.[M]	1xPhospho [S7(99.2)]	0.000234707	0.00020396	1	1	1	Q13098	Q13098 [468-486]	Q13098 1xPhospho [S474(99.2)]	1	2077.92985	High	High	0.0001447	0.0001224	2.86
False	High	[R].LIEDNEYTAR.[EQ]		0.00133228	0.00020396	1	4	1	P06241	P06241 [414-423]		0	1223.59026	High	High	0.0001447	0.0006974	2.05
False	High	[R].LIEDNEYTAR.[EQ]	1xPhospho [Y/T]	2.58556e-05	0.00020396	1	4	1	P06241	P06241 [414-423]		0	1303.55659	High	High	0.0001447	1.344e-05	2.09
False	High	[R].LLEDSDSEDEAAPSPLQPALRPNPTAILDEAPKPK.[R]	2xPhospho [S5(100); S7(100)]	5.59682e-14	0.00020396	1	1	6	Q9BW85	Q9BW85 [207-241]	Q9BW85 2xPhospho [S211(100); S213(100)]	0	3884.82425	High	High	0.0001447	2.822e-14	6.42
False	High	[R].SPPRASYVAPLTAQPATYR.[A]	1xPhospho [S1(100)]	1.78166e-05	0.00020396	1	1	3	Q96PK6	Q96PK6 [220-238]	Q96PK6 1xPhospho [S220(100)]	1	2126.04303	High	High	0.0001447	9.261e-06	3.05
False	High	[R].LLEDSEESSEETVSR.[A]	1xPhospho [S8(99.7)]	2.58737e-06	0.00020396	1	1	4	O60231	O60231 [99-113]	O60231 1xPhospho [S106(99.7)]	0	1789.73752	High	High	0.0001447	1.34e-06	3.05
False	High	[R].LLEDSEESSEETVSR.[A]	2xPhospho [S5(100); S8(99.7)]	7.29929e-07	0.00020396	1	1	6	O60231	O60231 [99-113]	O60231 2xPhospho [S103(100); S106(99.7)]	0	1869.70386	High	High	0.0001447	3.763e-07	3.5
False	High	[K].ILEGDNGMDSDMEEEADDGSK.[M]	1xPhospho [S10(100)]	2.17427e-08	0.00020396	1	1	2	Q9H8G2	Q9H8G2 [194-214]	Q9H8G2 1xPhospho [S203(100)]	0	2336.84181	High	High	0.0001447	1.117e-08	2.79
False	High	[K].SPMFPALGEASSDDDLFQSAKPKPAKK.[T]	1xOxidation [M3]; 2xPhospho [S11(100); S12(100)]	8.44954e-05	0.00020396	2	3	1	Q9Y4E1; Q641Q2	Q9Y4E1 [1148-1174]; Q641Q2 [1169-1195]	Q9Y4E1 2xPhospho [S1158(100); S1159(100)]; Q641Q2 2xPhospho [S1179(100); S1180(100)]	1	3038.3618	High	High	0.0001447	4.398e-05	3.43
False	High	[K].SPMFPALGEASSDDDLFQSAKPKPAKK.[T]	1xPhospho [S12(99.4)]	9.35734e-10	0.00020396	2	3	1	Q9Y4E1; Q641Q2	Q9Y4E1 [1148-1174]; Q641Q2 [1169-1195]	Q9Y4E1 1xPhospho [S1159(99.4)]; Q641Q2 1xPhospho [S1180(99.4)]	1	2942.40055	High	High	0.0001447	4.787e-10	4.36
False	High	[R].ILENEKDLEEAEEYKEAR.[L]		1.92818e-10	0.00020396	1	1	1	O75347	O75347 [81-98]		2	2208.06665	High	High	0.0001447	9.84e-11	3.16
False	High	[R].ILEPDDFLDDLDDEDYEEDTPKRR.[G]	1xPhospho [T20(100)]	1.49223e-09	0.00020396	1	1	2	Q92785	Q92785 [157-180]	Q92785 1xPhospho [T176(100)]	2	3033.28848	High	High	0.0001447	7.629e-10	3.39
False	High	[K].SPMFPALGEASSDDDLFQSAKPKPAK.[K]	2xPhospho [S11(100); S12(100)]	6.51441e-05	0.00020396	2	3	2	Q9Y4E1; Q641Q2	Q9Y4E1 [1148-1173]; Q641Q2 [1169-1194]	Q9Y4E1 2xPhospho [S1158(100); S1159(100)]; Q641Q2 2xPhospho [S1179(100); S1180(100)]	0	2894.27192	High	High	0.0001447	3.391e-05	2.26
False	High	[K].ILEYNNENDFLAGSPDAAIDSR.[Y]	1xPhospho [S14(100)]	3.35399e-05	0.00020396	1	1	1	A1L020	A1L020 [295-316]	A1L020 1xPhospho [S308(100)]	0	2504.0977	High	High	0.0001447	1.743e-05	2.67
False	High	[R].SPQNDDHSDTDSEENRDNQQFLTTVK.[L]	2xPhospho [S8(100); T10(98.7)]	6.00918e-05	0.00020396	1	1	1	Q86W56	Q86W56 [190-215]	Q86W56 2xPhospho [S197(100); T199(98.7)]	1	3180.24268	High	High	0.0001447	3.127e-05	3.18
False	High	[R].IQEQESSGEEDSDLSPEEREK.[K]	2xPhospho [S6(100); S7(100)]	4.42273e-10	0.00020396	1	2	4	P41236	P41236 [116-136]	P41236 2xPhospho [S121(100); S122(100)]	1	2580.98624	High	High	0.0001447	2.258e-10	4.4
False	High	[R].IQEQESSGEEDSDLSPEEREKK.[R]	2xPhospho [S6(100); S7(100)]	3.33897e-05	0.00020396	1	2	1	P41236	P41236 [116-137]	P41236 2xPhospho [S121(100); S122(100)]	2	2709.0812	High	High	0.0001447	1.737e-05	2.11
False	High	[R].LQETSSQSYVEEQK.[Q]		0.000148636	0.00020396	1	1	2	Q8N9T8	Q8N9T8 [145-158]		0	1655.77589	High	High	0.0001447	7.723e-05	1.41
False	High	[R].SIDDEITEAKSGTATPQR.[S]	2xPhospho [S11(100); T15(100)]	7.49423e-06	0.00020396	1	1	2	Q13131	Q13131 [476-493]	Q13131 2xPhospho [S486(100); T490(100)]	1	2078.8679	High	High	0.0001447	3.891e-06	3.34
False	High	[K].LVTSGAESGNLNTSPSSNQTR.[N]	1xPhospho [S14(97.3)]	0.000999685	0.00020396	1	1	2	Q8NHV4	Q8NHV4 [503-523]	Q8NHV4 1xPhospho [S516(97.3)]	0	2199.98776	High	High	0.0001447	0.0005222	1.8
False	High	[R].SLAPEPKEPLIPASPK.[A]	1xPhospho [S14(100)]	0.000882993	0.00020396	1	1	1	Q9Y613	Q9Y613 [510-525]	Q9Y613 1xPhospho [S523(100)]	1	1753.91358	High	High	0.0001447	0.0004614	2.21
False	High	[R].LYADSDSGDDSDKR.[S]	2xPhospho [S5(100); S7(100)]	0.000216535	0.00020396	1	1	2	O43896	O43896 [670-683]	O43896 2xPhospho [S674(100); S676(100)]	1	1703.58335	High	High	0.0001447	0.0001128	2.67
False	High	[K].SLAPDRSDDEHDPLDNTSRPR.[Y]	1xPhospho [S7(100)]	5.84962e-05	0.00020396	1	1	2	Q92614	Q92614 [2014-2034]	Q92614 1xPhospho [S2020(100)]	1	2473.07395	High	High	0.0001447	3.048e-05	2.65
False	High	[K].IYHLPDAESDEDEDFK.[E]	1xPhospho [S9(100)]	0.000169259	0.00020396	1	1	2	Q15019	Q15019 [210-225]	Q15019 1xPhospho [S218(100)]	0	2002.79537	High	High	0.0001447	8.802e-05	2.38
False	High	[K].IYHLPDAESDEDEDFKEQTR.[L]		2.68479e-08	0.00020396	1	1	3	Q15019	Q15019 [210-229]		1	2437.079	High	High	0.0001447	1.38e-08	3.35
False	High	[K].IYHLPDAESDEDEDFKEQTR.[L]	1xPhospho [S9(100)]	2.72831e-13	0.00020396	1	1	23	Q15019	Q15019 [210-229]	Q15019 1xPhospho [S218(100)]	1	2517.04533	High	High	0.0001447	1.374e-13	5.23
False	High	[K].IYIDSNNNPER.[F]		0.00016112	0.00020396	1	1	2	Q00610	Q00610 [882-892]		0	1334.63352	High	High	0.0001447	8.405e-05	2.31
False	High	[R].IYLEENPEKSETIQDTDTQSLVGSPSTR.[I]	1xPhospho [S/T/Y]	0.000129357	0.00020396	1	1	1	Q9NZN5	Q9NZN5 [318-345]		1	3217.4784	High	High	0.0001447	6.73e-05	2.47
False	High	[K].LYIGNLNESVTPADLEK.[V]	1xPhospho [S9(100)]	3.1697e-08	0.00020396	1	1	1	Q9NZI8	Q9NZI8 [4-20]	Q9NZI8 1xPhospho [S12(100)]	0	1955.93617	High	High	0.0001447	1.632e-08	3.53
False	High	[R].SLAALDALNTDDENDEEEYEAWKVR.[E]	1xPhospho [T10(100)]	3.05468e-06	0.00020396	1	1	2	P55081	P55081 [258-282]	P55081 1xPhospho [T267(100)]	1	2976.27825	High	High	0.0001447	1.582e-06	2.5
False	High	[R].IYNISGNGSPLADSK.[E]	1xPhospho [S9(100)]	0.000262493	0.00020396	1	1	1	Q53HL2	Q53HL2 [211-225]	Q53HL2 1xPhospho [S219(100)]	0	1615.73634	High	High	0.0001447	0.0001367	2.14
False	High	[R].SLAALDALNTDDENDEEEYEAWK.[V]	1xPhospho [T10(100)]	8.09717e-08	0.00020396	1	1	3	P55081	P55081 [258-280]	P55081 1xPhospho [T267(100)]	0	2721.10872	High	High	0.0001447	4.163e-08	3.38
False	High	[K].IYRSQSPHYFR.[S]	2xPhospho [S4(100); S6(100)]	0.00082246	0.00020396	1	1	1	Q9UKJ3	Q9UKJ3 [1030-1040]	Q9UKJ3 2xPhospho [S1033(100); S1035(100)]	1	1613.66617	High	High	0.0001447	0.0004294	2.21
False	High	[K].IYSFNSTNDSSGPANLDK.[S]	1xPhospho [S/T/Y]	0.000274505	0.00020396	1	1	1	Q7Z478	Q7Z478 [66-83]		0	2009.84881	High	High	0.0001447	0.0001432	1.91
False	High	[-].MAAAAAAAAAAGAAGGRGSGPGR.[R]	1xMet-loss+Acetyl [N-Term]; 1xPhospho [S19(100)]	1.90694e-06	0.00020396	1	1	2	Q86U42	Q86U42 [1-23]	Q86U42 1xMet-loss+Acetyl [N-Term]; 1xPhospho [S19(100)]	1	1831.8559	High	High	0.0001447	9.848e-07	3.17
False	High	[-].MAAAAAAAGDSDSWDADAFSVEDPVR.[K]	1xMet-loss+Acetyl [N-Term]	2.40646e-05	0.00020396	1	1	1	O75822	O75822 [1-26]	O75822 1xMet-loss+Acetyl [N-Term]	0	2507.09572	High	High	0.0001447	1.249e-05	2.24
False	High	[-].MAAAAAAAGDSDSWDADAFSVEDPVR.[K]	1xMet-loss+Acetyl [N-Term]; 1xPhospho [S11(100)]	4.09788e-10	0.00020396	1	1	12	O75822	O75822 [1-26]	O75822 1xMet-loss+Acetyl [N-Term]; 1xPhospho [S11(100)]	0	2587.06205	High	High	0.0001447	2.096e-10	4.96
False	High	[R].SIAAELDELADDR.[M]	1xPhospho [S1(100)]	7.1411e-08	0.00020396	1	1	1	O14662	O14662 [41-53]	O14662 1xPhospho [S41(100)]	0	1497.64686	High	High	0.0001447	3.68e-08	3.07
False	High	[-].MAAAAAAAGDSDSWDADAFSVEDPVRK.[V]	1xMet-loss+Acetyl [N-Term]	7.54408e-10	0.00020396	1	1	1	O75822	O75822 [1-27]	O75822 1xMet-loss+Acetyl [N-Term]	1	2635.19068	High	High	0.0001447	3.846e-10	3.61
False	High	[-].MAAAAAAAGDSDSWDADAFSVEDPVRK.[V]	1xMet-loss+Acetyl [N-Term]; 1xPhospho [S11(100)]	1.37675e-18	0.00020396	1	1	7	O75822	O75822 [1-27]	O75822 1xMet-loss+Acetyl [N-Term]; 1xPhospho [S11(100)]	1	2715.15701	High	High	0.0001447	6.803e-19	6.63
False	High	[R].SKVGSTENIKHQPGGGR.[A]	1xPhospho [S/T]	0.000352624	0.00020396	1	1	1	P27816	P27816 [937-953]		2	1831.88105	High	High	0.0001447	0.000184	2.12
False	High	[-].MAAAAAAGPSPGSGPGDSPEGPEGEAPER.[R]	1xMet-loss+Acetyl [N-Term]; 1xPhospho [S18(99.3)]	1.51592e-05	0.00020396	1	1	1	Q9UID3	Q9UID3 [1-29]	Q9UID3 1xMet-loss+Acetyl [N-Term]; 1xPhospho [S18(99.3)]	0	2611.09441	High	High	0.0001447	7.857e-06	2.71
False	High	[-].MAAAAAAGSGTPR.[E]	1xMet-loss+Acetyl [N-Term]; 1xPhospho [T11(100)]	6.99903e-05	0.00020396	1	1	1	Q9NR33	Q9NR33 [1-13]	Q9NR33 1xMet-loss+Acetyl [N-Term]; 1xPhospho [T11(100)]	0	1122.49393	High	High	0.0001447	3.638e-05	2.88
False	High	[-].MAAAAAGTATSQR.[F]	1xMet-loss+Acetyl [N-Term]; 1xPhospho [S11(99.5)]	0.000492913	0.00020396	1	1	1	Q9Y2Z0	Q9Y2Z0 [1-13]	Q9Y2Z0 1xMet-loss+Acetyl [N-Term]; 1xPhospho [S11(99.5)]	0	1197.52596	High	High	0.0001447	0.0002569	2.54
False	High	[R].SKTPPKSYSTAR.[R]	1xPhospho [T3(100)]	0.000105728	0.00020396	1	1	3	Q05519	Q05519 [323-334]	Q05519 1xPhospho [T325(100)]	2	1402.67262	High	High	0.0001447	5.501e-05	1.72
False	High	[K].MAAADSVQQR.[R]	1xOxidation [M1]	0.000100641	0.00020396	1	1	1	Q8IYB3	Q8IYB3 [473-482]		0	1092.51023	High	High	0.0001447	5.226e-05	2.01
False	High	[R].SKSYDEGLDDYREDAK.[L]	1xPhospho [S3(100)]	5.73152e-08	0.00020396	1	1	1	Q5T5U3	Q5T5U3 [879-894]	Q5T5U3 1xPhospho [S881(100)]	2	1970.80152	High	High	0.0001447	2.942e-08	3.38
False	High	[K].IVSGSPISTPSPSPLPR.[T]	2xPhospho [S13(99.5); S/T]	0.000260155	0.00020396	1	1	2	Q9ULM3	Q9ULM3 [461-477]	Q9ULM3 2xPhospho [S473(99.5); S/T]	0	1851.86532	High	High	0.0001447	0.0001356	2.24
False	High	[K].IVSGSPISTPSPSPLPR.[T]	1xPhospho [S/T]	0.000463062	0.00020396	1	1	1	Q9ULM3	Q9ULM3 [461-477]		0	1771.89899	High	High	0.0001447	0.0002419	1.88
False	High	[K].LVSFHDDSDEDLLHI.[-]	1xPhospho [S8(100)]	5.31611e-10	0.00020396	1	1	4	P11717	P11717 [2477-2491]	P11717 1xPhospho [S2484(100)]	0	1834.7895	High	High	0.0001447	2.711e-10	4.18
False	High	[R].LVREDENDASDDEDDDEKR.[R]	1xPhospho [S10(100)]	4.29612e-06	0.00020396	1	1	1	Q9Y5B6	Q9Y5B6 [253-271]	Q9Y5B6 1xPhospho [S262(100)]	2	2344.90488	High	High	0.0001447	2.228e-06	2.12
False	High	[K].SLGNILQAKPTSSPAKGPPQK.[A]	1xPhospho [T/S]	6.31307e-05	0.00020396	1	1	2	Q13428	Q13428 [571-591]		1	2199.15331	High	High	0.0001447	3.289e-05	1.87
False	High	[R].LTSIGSDEDEETETYQEK.[V]	1xPhospho [S6(98.9)]	1.8397e-06	0.00020396	1	1	1	Q9UHW9	Q9UHW9 [1027-1044]	Q9UHW9 1xPhospho [S1032(98.9)]	0	2153.86458	High	High	0.0001447	9.528e-07	2.83
False	High	[R].SLGGISPSEDR.[R]	1xPhospho [S6(99.7)]	0.0001633	0.00020396	1	1	1	B2RTY4	B2RTY4 [1294-1304]	B2RTY4 1xPhospho [S1299(99.7)]	0	1197.51472	High	High	0.0001447	8.491e-05	2.11
False	High	[K].LTTTGQVTSPVKGASFVTSTNPR.[K]	1xPhospho [T8(97.1)]	3.21772e-11	0.00020396	1	1	1	P49916	P49916 [202-224]	P49916 1xPhospho [T209(97.1)]	1	2429.20719	High	High	0.0001447	1.637e-11	4.42
False	High	[K].SLGGESSGGTTPVGSFHTEAAR.[W]	2xPhospho [T10(100); T11(100)]	5.09028e-05	0.00020396	1	1	2	O15085	O15085 [1452-1473]	O15085 2xPhospho [T1461(100); T1462(100)]	0	2264.92206	High	High	0.0001447	2.643e-05	2.5
False	High	[R].SIEVENDFLPVEK.[T]	1xPhospho [S1(100)]	3.79093e-07	0.00020396	1	1	2	Q96B97	Q96B97 [230-242]	Q96B97 1xPhospho [S230(100)]	0	1598.73495	High	High	0.0001447	1.959e-07	3.26
False	High	[K].ITVQASPNLDK.[R]	1xPhospho [S6(100)]	0.000101093	0.00020396	1	1	1	Q5TCX8	Q5TCX8 [523-533]	Q5TCX8 1xPhospho [S528(100)]	0	1265.61371	High	High	0.0001447	5.255e-05	2.86
False	High	[R].IVAHAVEVPAVQSPR.[R]	1xPhospho [S13(100)]	4.23867e-06	0.00020396	1	1	2	Q96FF9	Q96FF9 [63-77]	Q96FF9 1xPhospho [S75(100)]	0	1652.85198	High	High	0.0001447	2.193e-06	3.44
False	High	[R].IVAHAVEVPAVQSPRRSPR.[I]	2xPhospho [S13(100); S17(100)]	0.00093126	0.00020396	1	1	2	Q96FF9	Q96FF9 [63-81]	Q96FF9 2xPhospho [S75(100); S79(100)]	2	2229.10533	High	High	0.0001447	0.0004866	2.33
False	High	[K].LVAIVDVIDQNR.[A]		2.09538e-06	0.00020396	1	1	1	P50914	P50914 [24-35]		0	1354.76889	High	High	0.0001447	1.085e-06	2.1
False	High	[R].IVAPGKGILAADESTGSIAKR.[L]	1xPhospho [S17(100)]	2.24984e-05	0.00020396	1	1	1	P04075	P04075 [23-43]	P04075 1xPhospho [S39(100)]	2	2134.12676	High	High	0.0001447	1.166e-05	3.8
False	High	[K].SLESLDTSLFAK.[N]	1xPhospho [S4(100)]	0.00108739	0.00020396	1	1	1	Q12874	Q12874 [292-303]	Q12874 1xPhospho [S295(100)]	0	1390.65015	High	High	0.0001447	0.0005676	1.81
False	High	[R].LVDVSPDRGSPPSRVPQALNFSPEESDSTFSK.[S]	2xPhospho [S5(100); S10(100)]	1.22421e-08	0.00020396	1	1	1	Q9NYZ3	Q9NYZ3 [571-602]	Q9NYZ3 2xPhospho [S575(100); S580(100)]	2	3605.61968	High	High	0.0001447	6.275e-09	5.35
False	High	[R].SIEEAMNEIR.[A]	1xPhospho [S1(100)]	0.000110576	0.00020396	1	1	1	O75391	O75391 [202-211]	O75391 1xPhospho [S202(100)]	0	1271.53374	High	High	0.0001447	5.762e-05	2.11
False	High	[-].MAAAETQSLR.[E]	1xMet-loss+Acetyl [N-Term]	5.74561e-05	0.00020396	1	1	1	Q13523	Q13523 [1-10]	Q13523 1xMet-loss+Acetyl [N-Term]	0	988.5058	High	High	0.0001447	2.988e-05	2.11
False	High	[K].IVEPEVVGESDSEVEGDAWR.[M]	1xPhospho [S10(99.5)]	0.000276973	0.00020396	1	1	8	P55081	P55081 [107-126]	P55081 1xPhospho [S116(99.5)]	0	2281.98603	High	High	0.0001447	0.0001446	1.59
False	High	[R].LVEPHSPSPSSK.[F]	2xPhospho [S6(100); S8(100)]	0.000290943	0.00020396	1	1	2	O15014	O15014 [571-582]	O15014 2xPhospho [S576(100); S578(100)]	0	1424.58585	High	High	0.0001447	0.0001514	2.79
False	High	[R].LVEPHSPSPSSKFSTK.[G]	2xPhospho [S6(100); S8(100)]	7.16538e-06	0.00020396	1	1	3	O15014	O15014 [571-586]	O15014 2xPhospho [S576(100); S578(100)]	1	1887.82894	High	High	0.0001447	3.721e-06	3.45
False	High	[K].SLDSDESEDEEDDYQQKRK.[G]	2xPhospho [S4(100); S7(100)]	8.15919e-14	0.00020396	1	1	1	Q13442	Q13442 [57-75]	Q13442 2xPhospho [S60(100); S63(100)]	2	2475.90726	High	High	0.0001447	4.106e-14	4.99
False	High	[K].SLDSDESEDEEDDYQQKRK.[G]	1xPhospho [S7(100)]	0.000116686	0.00020396	1	1	1	Q13442	Q13442 [57-75]	Q13442 1xPhospho [S63(100)]	2	2395.94093	High	High	0.0001447	6.077e-05	2.11
False	High	[R].IVEYSPPSAPR.[R]	1xPhospho [S5(100)]	0.00090681	0.00020396	1	1	3	O95696	O95696 [124-134]	O95696 1xPhospho [S128(100)]	0	1295.60314	High	High	0.0001447	0.0004736	2.19
False	High	[K].SLDSDESEDEEDDYQQKR.[K]	2xPhospho [S4(100); S7(100)]	4.46494e-11	0.00020396	1	1	7	Q13442	Q13442 [57-74]	Q13442 2xPhospho [S60(100); S63(100)]	1	2347.8123	High	High	0.0001447	2.269e-11	3.97
False	High	[K].SLDSDESEDEEDDYQQKR.[K]	1xPhospho [S7(100)]	1.9024e-10	0.00020396	1	1	5	Q13442	Q13442 [57-74]	Q13442 1xPhospho [S63(100)]	1	2267.84597	High	High	0.0001447	9.707e-11	4.45
False	High	[K].SLDSDESEDEEDDYQQK.[R]	2xPhospho [S4(100); S7(100)]	3.54787e-09	0.00020396	1	1	5	Q13442	Q13442 [57-73]	Q13442 2xPhospho [S60(100); S63(100)]	0	2191.71119	High	High	0.0001447	1.821e-09	4.68
False	High	[K].SLDSDESEDEEDDYQQK.[R]	1xPhospho [S7(100)]	6.73288e-07	0.00020396	1	1	2	Q13442	Q13442 [57-73]	Q13442 1xPhospho [S63(100)]	0	2111.74485	High	High	0.0001447	3.469e-07	2.07
False	High	[K].SLDSDESEDEEDDYQQK.[R]		1.51166e-08	0.00020396	1	1	1	Q13442	Q13442 [57-73]		0	2031.77852	High	High	0.0001447	7.765e-09	2.24
False	High	[K].LVPSQEETKLSVEESEAAGDGVDTK.[V]	1xPhospho [S4(99)]	9.57978e-05	0.00020396	1	1	2	P49321	P49321 [418-442]	P49321 1xPhospho [S421(99)]	1	2698.23426	High	High	0.0001447	4.982e-05	2.21
False	High	[K].LVPSQEETKLSVEESEAAGDGVDTK.[V]	2xPhospho [S/T]	0.000137734	0.00020396	1	1	3	P49321	P49321 [418-442]		1	2778.20059	High	High	0.0001447	7.172e-05	2.28
False	High	[R].LVQAFQFTDK.[H]		0.000101547	0.00020396	1	1	1	Q06830	Q06830 [159-168]		0	1196.631	High	High	0.0001447	5.294e-05	2.38
False	High	[K].LVQDVANNTNEEAGDGTTTATVLAR.[S]		3.66883e-05	0.00020396	1	1	1	P10809	P10809 [97-121]		0	2560.24853	High	High	0.0001447	1.91e-05	2.18
False	High	[K].IVEPEVVGESDSEVEGDAWR.[M]	2xPhospho [S10(100); S12(100)]	1.22972e-08	0.00020396	1	1	11	P55081	P55081 [107-126]	P55081 2xPhospho [S116(100); S118(100)]	0	2361.95236	High	High	0.0001447	6.3e-09	3.77
False	High	[K].LTRPAASPAVGEK.[L]	1xPhospho [S7(100)]	0.000205208	0.00020396	1	1	2	Q8N2M8	Q8N2M8 [541-553]	Q8N2M8 1xPhospho [S547(100)]	0	1376.69336	High	High	0.0001447	0.0001068	2.59
False	High	[-].MAAAETQSLR.[E]	1xMet-loss+Acetyl [N-Term]; 1xPhospho [S8(100)]	0.00101755	0.00020396	1	1	1	Q13523	Q13523 [1-10]	Q13523 1xMet-loss+Acetyl [N-Term]; 1xPhospho [S8(100)]	0	1068.47213	High	High	0.0001447	0.0005324	2.43
False	High	[-].MAADSDDGAVSAPAASDGGVSK.[S]	1xMet-loss [N-Term]; 1xPhospho [S5(100)]	4.07953e-10	0.00020396	1	1	1	Q96GM8	Q96GM8 [1-22]	Q96GM8 1xMet-loss [N-Term]; 1xPhospho [S5(100)]	0	1927.79169	High	High	0.0001447	2.08e-10	4.12
False	High	[R].SKSERPPTILMTEEPSSPKGAVR.[S]	1xPhospho [S/T]	5.6943e-05	0.00020396	1	1	1	Q5VZK9	Q5VZK9 [1078-1100]		2	2577.27423	High	High	0.0001447	2.965e-05	2.33
False	High	[K].SKSEEAHAEDSVMDHHFR.[K]	1xOxidation [M13]; 1xPhospho [S3(99.4)]	0.00116709	0.00020396	1	1	1	Q8NC51	Q8NC51 [328-345]	Q8NC51 1xPhospho [S330(99.4)]	1	2207.88119	High	High	0.0001447	0.0006103	2.06
False	High	[-].MADLDSPPKLSGVQQPSEGVGGGR.[C]	1xMet-loss+Acetyl [N-Term]; 1xPhospho [S6(100)]	0.000667373	0.00020396	1	1	2	Q9H9E3	Q9H9E3 [1-24]	Q9H9E3 1xMet-loss+Acetyl [N-Term]; 1xPhospho [S6(100)]	1	2373.10821	High	High	0.0001447	0.0003486	2.57
False	High	[-].MADLEEQLSDEEKVR.[I]	1xMet-loss+Acetyl [N-Term]; 1xPhospho [S9(100)]	2.97513e-07	0.00020396	1	1	1	P47755	P47755 [1-15]	P47755 1xMet-loss+Acetyl [N-Term]; 1xPhospho [S9(100)]	1	1782.77933	High	High	0.0001447	1.532e-07	3.63
False	High	[-].MADMEDLFGSDADSEAER.[K]	1xMet-loss+Acetyl [N-Term]	2.27012e-05	0.00020396	1	1	1	Q8WVC0	Q8WVC0 [1-18]	Q8WVC0 1xMet-loss+Acetyl [N-Term]	0	1899.75489	High	High	0.0001447	1.177e-05	1.92
False	High	[K].SKSEEAHAEDSVMDHHFR.[K]	1xPhospho [S3(100)]	1.19607e-15	0.00020396	1	1	6	Q8NC51	Q8NC51 [328-345]	Q8NC51 1xPhospho [S330(100)]	1	2191.88627	High	High	0.0001447	5.973e-16	5.08
False	High	[R].SKRPPKSPEEEGQMSS.[-]	1xPhospho [S]	0.000111571	0.00020396	1	1	2	Q9BRL6	Q9BRL6 [267-282]		2	1853.80992	High	High	0.0001447	5.804e-05	2.14
False	High	[-].MADVFPGNDSTASQDVANR.[F]	1xMet-loss+Acetyl [N-Term]; 1xPhospho [S/T]	0.00104494	0.00020396	1	1	2	P17252	P17252 [1-19]	P17252 1xMet-loss+Acetyl [N-Term]	0	1985.82365	High	High	0.0001447	0.000545	1.63
False	High	[-].MADVLDLHEAGGEDFAMDEDGDESIHK.[L]	1xMet-loss+Acetyl [N-Term]; 1xPhospho [S24(100)]	8.41173e-05	0.00020396	1	1	1	Q9Y5S9	Q9Y5S9 [1-27]	Q9Y5S9 1xMet-loss+Acetyl [N-Term]; 1xPhospho [S24(100)]	0	2937.17682	High	High	0.0001447	4.368e-05	2.84
False	High	[-].MADVTARSLQYEYK.[A]	1xMet-loss+Acetyl [N-Term]; 1xPhospho [S8(100)]	0.0010266	0.00020396	1	1	1	O75643	O75643 [1-14]	O75643 1xMet-loss+Acetyl [N-Term]; 1xPhospho [S8(100)]	1	1665.75199	High	High	0.0001447	0.0005357	2.56
False	High	[K].SKQSETVDQNSDSDEMLAILK.[E]	2xPhospho [S11(100); S13(100)]	1.25894e-10	0.00020396	1	1	3	P46100	P46100 [719-739]	P46100 2xPhospho [S729(100); S731(100)]	1	2498.04052	High	High	0.0001447	6.426e-11	5.87
False	High	[K].SKQSETVDQNSDSDEMLAILK.[E]	1xPhospho [S/T]	4.59131e-05	0.00020396	1	1	3	P46100	P46100 [719-739]		1	2418.07419	High	High	0.0001447	2.386e-05	2.99
False	High	[-].MAEDVSSAAPSPR.[G]	1xMet-loss+Acetyl [N-Term]; 1xPhospho [S11(100)]	5.85849e-07	0.00020396	1	1	1	P54274	P54274 [1-13]	P54274 1xMet-loss+Acetyl [N-Term]; 1xPhospho [S11(100)]	0	1308.54675	High	High	0.0001447	3.018e-07	3.41
False	High	[R].SKPPYTDYVSTR.[W]	1xPhospho [Y8(100)]; 1xDehydrated [T6(100)]	0.00144216	0.00020396	1	1	1	Q9UPZ9	Q9UPZ9 [152-163]	Q9UPZ9 1xPhospho [Y159(100)]; 1xDehydrated [T157(100)]	0	1475.65664	High	High	0.0001447	0.0007554	2.19
False	High	[-].MAEPDPSHPLETQAGK.[V]	1xMet-loss+Acetyl [N-Term]	3.26491e-05	0.00020396	1	1	1	Q8IXJ6	Q8IXJ6 [1-16]	Q8IXJ6 1xMet-loss+Acetyl [N-Term]	0	1618.77074	High	High	0.0001447	1.694e-05	1.88
False	High	[-].MAESSESFTMASSPAQR.[R]	1xMet-loss+Acetyl [N-Term]	9.79706e-12	0.00020396	1	1	2	P49736	P49736 [1-17]	P49736 1xMet-loss+Acetyl [N-Term]	0	1727.7541	High	High	0.0001447	4.965e-12	4.06
False	High	[-].MAESSESFTMASSPAQR.[R]	1xMet-loss+Acetyl [N-Term]; 1xPhospho [S13(100)]	6.96232e-11	0.00020396	1	1	8	P49736	P49736 [1-17]	P49736 1xMet-loss+Acetyl [N-Term]; 1xPhospho [S13(100)]	0	1807.72043	High	High	0.0001447	3.541e-11	5.29
False	High	[R].SKLSPSPSLRK.[S]	2xPhospho [S4(100); S6(100)]	5.79738e-05	0.00020396	1	1	4	Q5T200	Q5T200 [204-214]	Q5T200 2xPhospho [S207(100); S209(100)]	2	1359.64331	High	High	0.0001447	3.017e-05	3.05
False	High	[R].SKKGGEFDEFVNDDTDDDLPISK.[K]	1xPhospho [T15(100)]	6.16786e-11	0.00020396	1	1	1	Q6PD62	Q6PD62 [911-933]	Q6PD62 1xPhospho [T925(100)]	2	2651.13963	High	High	0.0001447	3.135e-11	5.02
False	High	[R].SKKGGEFDEFVNDDTDDDLPISK.[K]	1xDehydrated [T15(100)]	4.65627e-14	0.00020396	1	1	2	Q6PD62	Q6PD62 [911-933]	Q6PD62 1xDehydrated [T925(100)]	2	2553.16273	High	High	0.0001447	2.343e-14	5.5
False	High	[K].SKHEEEEWTDDDLVESL.[-]	1xDehydrated [T9(100)]	1.19508e-05	0.00020396	1	1	1	P51946	P51946 [307-323]	P51946 1xDehydrated [T315(100)]	1	2042.88253	High	High	0.0001447	6.21e-06	2.98
False	High	[-].MAETLSGLGDSGAAGAAALSSASSETGTRR.[L]	1xMet-loss+Acetyl [N-Term]; 1xPhospho [S24(97.3)]	3.01862e-09	0.00020396	1	1	3	Q15424	Q15424 [1-30]	Q15424 1xMet-loss+Acetyl [N-Term]; 1xPhospho [S24(97.3)]	1	2773.2636	High	High	0.0001447	1.545e-09	4.51
False	High	[K].SKGKDSLSDDGVDLK.[T]	1xPhospho [S8(100)]	0.000225438	0.00020396	1	1	1	P07948	P07948 [6-20]	P07948 1xPhospho [S13(100)]	2	1643.75239	High	High	0.0001447	0.0001174	3.17
False	High	[-].MAGAGSAAVSGAGTPVAGPTGR.[D]	1xMet-loss+Acetyl [N-Term]; 1xPhospho [T14(100)]	1.06889e-06	0.00020396	1	1	1	O95295	O95295 [1-22]	O95295 1xMet-loss+Acetyl [N-Term]; 1xPhospho [T14(100)]	0	1833.84908	High	High	0.0001447	5.524e-07	3.62
False	High	[K].SKGDSDISDEEAAQQSKK.[K]	2xPhospho [S5(100); S8(100)]	9.46373e-06	0.00020396	1	1	2	Q5T200	Q5T200 [1010-1027]	Q5T200 2xPhospho [S1014(100); S1017(100)]	2	2082.82643	High	High	0.0001447	4.905e-06	2.14
False	High	[K].MALPPQEDATASPPR.[Q]	1xPhospho [S12(100)]	0.000274505	0.00020396	1	1	7	Q9UQ35	Q9UQ35 [1168-1182]	Q9UQ35 1xPhospho [S1179(100)]	0	1660.74005	High	High	0.0001447	0.000143	2.74
False	High	[K].MALPPQEDATASPPRQK.[D]	1xPhospho [S12(100)]	1.15881e-06	0.00020396	1	1	9	Q9UQ35	Q9UQ35 [1168-1184]	Q9UQ35 1xPhospho [S1179(100)]	1	1916.89359	High	High	0.0001447	5.995e-07	4.27
False	High	[K].SKGDSDISDEEAAQQSK.[K]	2xPhospho [S5(100); S8(100)]	1.00539e-09	0.00020396	1	1	2	Q5T200	Q5T200 [1010-1026]	Q5T200 2xPhospho [S1014(100); S1017(100)]	1	1954.73147	High	High	0.0001447	5.139e-10	4.32
False	High	[-].MALTSFLPAPTQLSQDQLEAEEK.[A]	1xMet-loss+Acetyl [N-Term]; 1xPhospho [S14(100)]	6.72909e-06	0.00020396	1	1	1	Q13573	Q13573 [1-23]	Q13573 1xMet-loss+Acetyl [N-Term]; 1xPhospho [S14(100)]	0	2538.20111	High	High	0.0001447	3.486e-06	2.84
False	High	[-].MADHSFSDGVPSDSVEAAK.[N]	1xMet-loss+Acetyl [N-Term]; 1xPhospho [S7(99.6)]	1.21455e-10	0.00020396	1	1	5	Q99733	Q99733 [1-19]	Q99733 1xMet-loss+Acetyl [N-Term]; 1xPhospho [S7(99.6)]	0	1940.79096	High	High	0.0001447	6.183e-11	3.77
False	High	[K].MADHLEGLSSDDEETSTDITNFNLEKDR.[I]	1xOxidation [M1]; 2xPhospho [S9(100); S10(100)]	6.39665e-12	0.00020396	1	1	2	Q9Y5B6	Q9Y5B6 [549-576]	Q9Y5B6 2xPhospho [S557(100); S558(100)]	1	3358.3342	High	High	0.0001447	3.242e-12	4.82
False	High	[K].MADHLEGLSSDDEETSTDITNFNLEKDR.[I]	2xPhospho [S9(100); S10(100)]	3.06916e-15	0.00020396	1	1	1	Q9Y5B6	Q9Y5B6 [549-576]	Q9Y5B6 2xPhospho [S557(100); S558(100)]	1	3342.33928	High	High	0.0001447	1.541e-15	5.32
False	High	[-].MADFDTYDDRAYSSFGGGR.[G]	1xMet-loss+Acetyl [N-Term]; 1xPhospho [T6(100)]	2.01112e-05	0.00020396	1	1	3	Q15056	Q15056 [1-19]	Q15056 1xMet-loss+Acetyl [N-Term]; 1xPhospho [T6(100)]	1	2121.81857	High	High	0.0001447	1.043e-05	2.05
False	High	[-].MAADSDDGAVSAPAASDGGVSK.[S]	1xMet-loss+Acetyl [N-Term]; 1xPhospho [S5(100)]	5.44454e-05	0.00020396	1	1	2	Q96GM8	Q96GM8 [1-22]	Q96GM8 1xMet-loss+Acetyl [N-Term]; 1xPhospho [S5(100)]	0	1969.80225	High	High	0.0001447	2.825e-05	2.02
False	High	[-].MAADVSVTHRPPLSPK.[S]	1xMet-loss+Acetyl [N-Term]; 1xPhospho [S14(100)]	4.09144e-07	0.00020396	1	1	5	Q8IY67	Q8IY67 [1-16]	Q8IY67 1xMet-loss+Acetyl [N-Term]; 1xPhospho [S14(100)]	0	1696.84181	High	High	0.0001447	2.107e-07	3.33
False	High	[-].MAAGGDHGSPDSYRSPLASR.[Y]	1xMet-loss+Acetyl [N-Term]; 1xPhospho [S9(100)]	1.55128e-06	0.00020396	1	1	2	P30566	P30566 [1-20]	P30566 1xMet-loss+Acetyl [N-Term]; 1xPhospho [S9(100)]	1	2022.86652	High	High	0.0001447	8.021e-07	3.34
False	High	[-].MAAGTAAALAFLSQESR.[T]	1xMet-loss+Acetyl [N-Term]	3.72147e-06	0.00020396	1	1	1	O75607	O75607 [1-17]	O75607 1xMet-loss+Acetyl [N-Term]	0	1605.82311	High	High	0.0001447	1.926e-06	2.36
False	High	[-].MAAGTAAALAFLSQESR.[T]	1xMet-loss+Acetyl [N-Term]; 1xPhospho [S/T]	0.000952131	0.00020396	1	1	3	O75607	O75607 [1-17]	O75607 1xMet-loss+Acetyl [N-Term]	0	1685.78944	High	High	0.0001447	0.0004974	2.57
False	High	[-].MAALHTTPDSPAAQLER.[A]	1xMet-loss+Acetyl [N-Term]; 1xPhospho [S10(100)]	2.34414e-06	0.00020396	1	1	2	A6NFI3	A6NFI3 [1-17]	A6NFI3 1xMet-loss+Acetyl [N-Term]; 1xPhospho [S10(100)]	0	1799.83237	High	High	0.0001447	1.213e-06	3.55
False	High	[K].SKSPSPPRLTEDR.[K]	2xPhospho [S3(100); S5(100)]	0.000205208	0.00020396	1	1	4	Q9UKV3	Q9UKV3 [384-396]	Q9UKV3 2xPhospho [S386(100); S388(100)]	2	1629.70334	High	High	0.0001447	0.0001071	2.9
False	High	[-].MAAMAPGGSGSGGGVNPFLSDSDEDDDEVAATEER.[R]	1xMet-loss+Acetyl [N-Term]; 1xPhospho [S/T]	0.000676343	0.00020396	1	1	1	Q9P260	Q9P260 [1-35]	Q9P260 1xMet-loss+Acetyl [N-Term]	0	3432.36932	High	High	0.0001447	0.0003538	1.58
False	High	[-].MAAPEEHDSPTEASQPIVEEEETK.[T]	1xMet-loss+Acetyl [N-Term]; 1xPhospho [S9(99.4)]	0.000495116	0.00020396	1	1	1	Q9H0S4	Q9H0S4 [1-24]	Q9H0S4 1xMet-loss+Acetyl [N-Term]; 1xPhospho [S9(99.4)]	0	2645.11381	High	High	0.0001447	0.0002585	1.54
False	High	[R].SKSPGLGAPEEPQEIPLKTERPDSPAAAPGSGGAPGR.[A]	2xPhospho [S24(100); S/T]	3.74612e-10	0.00020396	1	1	1	Q9BXA9	Q9BXA9 [917-953]	Q9BXA9 2xPhospho [S940(100); S/T]	2	3768.76299	High	High	0.0001447	1.912e-10	5.43
False	High	[-].MAASAAAASAAAASAASGSPGPGEGSAGGEK.[R]	1xMet-loss+Acetyl [N-Term]	1.82614e-09	0.00020396	1	1	1	Q13263	Q13263 [1-31]	Q13263 1xMet-loss+Acetyl [N-Term]	0	2429.11751	High	High	0.0001447	9.328e-10	4.28
False	High	[-].MAASAAAASAAAASAASGSPGPGEGSAGGEK.[R]	1xMet-loss+Acetyl [N-Term]; 1xPhospho [S19(100)]	1.96516e-12	0.00020396	1	1	4	Q13263	Q13263 [1-31]	Q13263 1xMet-loss+Acetyl [N-Term]; 1xPhospho [S19(100)]	0	2509.08384	High	High	0.0001447	9.946e-13	4.47
False	High	[-].MAASAAAASAAAASAASGSPGPGEGSAGGEK.[R]	1xMet-loss [N-Term]; 2xPhospho [S4(100); S9(97.9)]	0.000125925	0.00020396	1	1	1	Q13263	Q13263 [1-31]	Q13263 1xMet-loss [N-Term]; 2xPhospho [S4(100); S9(97.9)]	0	2547.03961	High	High	0.0001447	6.569e-05	3.18
False	High	[R].SKSISSSNPDLAVAPGSVDDEVSR.[I]	2xPhospho [S]	0.000231576	0.00020396	1	1	1	Q96HP0	Q96HP0 [878-901]		1	2577.11171	High	High	0.0001447	0.0001207	2.15
False	High	[-].MAAAVAAPLAAGGEEAAATTSVPGSPGLPGRR.[S]	1xMet-loss+Acetyl [N-Term]; 1xPhospho [T/S]	4.61845e-07	0.00020396	1	1	1	O75427	O75427 [1-32]	O75427 1xMet-loss+Acetyl [N-Term]	1	2895.43603	High	High	0.0001447	2.386e-07	3.58
False	High	[-].MAASAAAASAAAASAASGSPGPGEGSAGGEKR.[S]	1xMet-loss [N-Term]; 1xPhospho [S19(100)]	4.73316e-11	0.00020396	1	1	1	Q13263	Q13263 [1-32]	Q13263 1xMet-loss [N-Term]; 1xPhospho [S19(100)]	1	2623.17439	High	High	0.0001447	2.411e-11	4.25
False	High	[R].SKSISSSNPDLAVAPGSVDDEVSR.[I]	1xPhospho [S]	4.06758e-05	0.00020396	1	1	1	Q96HP0	Q96HP0 [878-901]		1	2497.14538	High	High	0.0001447	2.116e-05	2.37
False	High	[-].MAASDTERDGLAPEK.[T]	1xMet-loss+Acetyl [N-Term]	4.44938e-05	0.00020396	1	1	1	Q7L4I2	Q7L4I2 [1-15]	Q7L4I2 1xMet-loss+Acetyl [N-Term]	1	1501.71289	High	High	0.0001447	2.309e-05	2.04
False	High	[-].MAASDTERDGLAPEK.[T]	1xMet-loss+Acetyl [N-Term]; 1xPhospho [S4(100)]	0.000283238	0.00020396	1	1	1	Q7L4I2	Q7L4I2 [1-15]	Q7L4I2 1xMet-loss+Acetyl [N-Term]; 1xPhospho [S4(100)]	1	1581.67922	High	High	0.0001447	0.0001478	2.34
False	High	[-].MAASEAAVVSSPSLK.[T]	1xMet-loss+Acetyl [N-Term]; 1xPhospho [S]	2.1154e-07	0.00020396	1	1	1	Q8WWH5	Q8WWH5 [1-15]	Q8WWH5 1xMet-loss+Acetyl [N-Term]	0	1438.68252	High	High	0.0001447	1.091e-07	3.15
False	High	[R].SKSIEEREEEYQR.[VA]	1xPhospho [S3(100)]	0.00131478	0.00020396	1	2	1	Q15032	Q15032 [280-292]	Q15032 1xPhospho [S282(100)]	2	1762.76435	High	High	0.0001447	0.0006877	1.94
False	High	[-].MAATTGSGVKVPR.[N]	1xMet-loss+Acetyl [N-Term]	2.20141e-06	0.00020396	1	1	1	Q13404	Q13404 [1-13]	Q13404 1xMet-loss+Acetyl [N-Term]	1	1185.65861	High	High	0.0001447	1.139e-06	2.14
False	High	[K].SKSEVIEDSDVETVSEKK.[T]	1xPhospho [S9(100)]	1.6657e-05	0.00020396	1	1	1	Q56NI9	Q56NI9 [236-253]	Q56NI9 1xPhospho [S244(100)]	2	2088.95842	High	High	0.0001447	8.648e-06	3.43
False	High	[-].MAAVDSDVESLPR.[G]	1xMet-loss+Acetyl [N-Term]; 1xPhospho [S6(100)]	0.000793749	0.00020396	1	1	1	Q9H6E5	Q9H6E5 [1-13]	Q9H6E5 1xMet-loss+Acetyl [N-Term]; 1xPhospho [S6(100)]	0	1380.60427	High	High	0.0001447	0.0004154	2.15
False	High	[-].MADANKAEVPGATGGDSPHLQPAEPPGEPR.[R]	1xMet-loss+Acetyl [N-Term]; 1xPhospho [T13(99.2)]	2.86337e-11	0.00020396	1	1	3	Q9P2K5	Q9P2K5 [1-30]	Q9P2K5 1xMet-loss+Acetyl [N-Term]; 1xPhospho [T13(99.2)]	1	2987.35308	High	High	0.0001447	1.454e-11	4.89
False	High	[-].MADEAALALQPGGSPSAAGADREAASSPAGEPLR.[K]	1xMet-loss+Acetyl [N-Term]; 1xPhospho [S]	1.72176e-08	0.00020396	1	1	4	Q96EB6	Q96EB6 [1-34]	Q96EB6 1xMet-loss+Acetyl [N-Term]	1	3212.48555	High	High	0.0001447	8.835e-09	3.9
False	High	[-].MADEDLIFR.[L]	1xMet-loss+Acetyl [N-Term]	0.00027328	0.00020396	1	1	1	O00418	O00418 [1-9]	O00418 1xMet-loss+Acetyl [N-Term]	0	1020.49965	High	High	0.0001447	0.0001424	1.67
False	High	[-].MADEKPKEGVKTENNDHINLK.[V]	1xMet-loss+Acetyl [N-Term]	8.67994e-05	0.00020396	1	1	2	P61956	P61956 [1-21]	P61956 1xMet-loss+Acetyl [N-Term]	2	2321.17318	High	High	0.0001447	4.519e-05	1.98
False	High	[-].MADFDDRVSDEEKVR.[I]	1xMet-loss+Acetyl [N-Term]; 1xPhospho [S9(100)]	0.00132058	0.00020396	1	1	1	P52907	P52907 [1-15]	P52907 1xMet-loss+Acetyl [N-Term]; 1xPhospho [S9(100)]	2	1802.75926	High	High	0.0001447	0.0006917	2.52
False	High	[-].MADFDTYDDR.[A]	1xMet-loss+Acetyl [N-Term]	0.000176222	0.00020396	1	1	1	Q15056	Q15056 [1-10]	Q15056 1xMet-loss+Acetyl [N-Term]	0	1159.45382	High	High	0.0001447	9.185e-05	1.85
False	High	[-].MAASAAAASAAAASAASGSPGPGEGSAGGEKR.[S]	1xMet-loss+Acetyl [N-Term]; 1xPhospho [S19(100)]	1.47569e-22	0.00020396	1	1	6	Q13263	Q13263 [1-32]	Q13263 1xMet-loss+Acetyl [N-Term]; 1xPhospho [S19(100)]	1	2665.18496	High	High	0.0001447	7.211e-23	7.62
False	High	[R].LGSPVDNLEDMDRDDLTDDSVFTR.[S]	1xPhospho [S3(100)]	1.53135e-07	0.00020396	1	1	3	Q5VUA4	Q5VUA4 [171-194]	Q5VUA4 1xPhospho [S173(100)]	1	2805.19207	High	High	0.0001447	7.886e-08	3.06
False	High	[R].SLGPSLATDKS.[-]	1xPhospho [S1(100)]	0.000217507	0.00020396	1	1	1	Q9H3N1	Q9H3N1 [270-280]	Q9H3N1 1xPhospho [S270(100)]	1	1155.52931	High	High	0.0001447	0.0001133	2.31
False	High	[R].LTQYHGGSLPNVSQLR.[S]	1xPhospho [T2(99.4)]	0.000583915	0.00020396	1	1	1	Q6UUV7	Q6UUV7 [55-70]	Q6UUV7 1xPhospho [T56(99.4)]	0	1849.89564	High	High	0.0001447	0.0003043	2.39
False	High	[R].LRTDNVSDFSESSDSENSNKR.[I]	2xPhospho [S10(100); S13(98.1)]	0.000300197	0.00020396	1	1	1	Q15652	Q15652 [367-387]	Q15652 2xPhospho [S376(100); S379(98.1)]	2	2547.00323	High	High	0.0001447	0.0001562	2.59
False	High	[K].LRTGDLGIPPNPEDRSPSPEPIYNSEGK.[R]	2xPhospho [S16(100); S18(100)]	2.88158e-06	0.00020396	1	1	9	Q15637	Q15637 [65-92]	Q15637 2xPhospho [S80(100); S82(100)]	2	3195.43953	High	High	0.0001447	1.492e-06	2.77
False	High	[K].SLSGSPLKVK.[N]	2xPhospho [S3(100); S5(100)]	0.000170782	0.00020396	1	1	2	Q9UIG0	Q9UIG0 [345-354]	Q9UIG0 2xPhospho [S347(100); S349(100)]	1	1175.54728	High	High	0.0001447	8.906e-05	2.88
False	High	[R].SLSESSVIMDR.[A]	1xPhospho [S3(99.7)]	0.000149974	0.00020396	1	1	1	Q9H2Y7	Q9H2Y7 [859-869]	Q9H2Y7 1xPhospho [S861(99.7)]	0	1303.55996	High	High	0.0001447	7.804e-05	1.67
False	High	[R].LRVQSPEPPAPER.[A]	1xPhospho [S5(100)]	0.000145343	0.00020396	1	1	3	Q14160	Q14160 [1471-1483]	Q14160 1xPhospho [S1475(100)]	1	1555.76283	High	High	0.0001447	7.566e-05	2.58
False	High	[R].SLSEQPVMDTATATEQAK.[Q]	1xPhospho [S3(99.6)]	1.30427e-09	0.00020396	1	1	2	P18615	P18615 [49-66]	P18615 1xPhospho [S51(99.6)]	0	1986.87258	High	High	0.0001447	6.666e-10	4.12
False	High	[R].SLSEINKPNFYNNDFDDDFSHR.[S]	1xPhospho [S1(100)]	1.63149e-08	0.00020396	1	1	2	Q5QJE6	Q5QJE6 [251-272]	Q5QJE6 1xPhospho [S251(100)]	0	2754.14678	High	High	0.0001447	8.382e-09	3.65
False	High	[R].LSASTASELSPK.[S]	1xPhospho [S10(100)]	4.00066e-07	0.00020396	1	1	2	Q3KQU3	Q3KQU3 [451-462]	Q3KQU3 1xPhospho [S460(100)]	0	1270.59264	High	High	0.0001447	2.06e-07	3.06
False	High	[R].SLSEEVESSESGELPEVDVK.[S]	1xPhospho [S3(99.5)]	5.93459e-06	0.00020396	1	1	2	Q9UKA4	Q9UKA4 [1169-1188]	Q9UKA4 1xPhospho [S1171(99.5)]	0	2228.96937	High	High	0.0001447	3.078e-06	2.04
False	High	[R].LSDVDANTAIKHEEQSNEDIPIAEQSSK.[D]	1xPhospho [S16(100)]	2.19617e-10	0.00020396	1	1	2	Q12888	Q12888 [207-234]	Q12888 1xPhospho [S222(100)]	1	3148.43179	High	High	0.0001447	1.119e-10	5.51
False	High	[K].SLSDSESDDSKSK.[K]	1xPhospho [S3(100)]	8.15181e-05	0.00020396	1	1	1	Q13185	Q13185 [93-105]	Q13185 1xPhospho [S95(100)]	1	1464.57375	High	High	0.0001447	4.24e-05	2.63
False	High	[K].ISDYFEYQGGNGSSPVR.[G]	1xPhospho [S/Y]	2.71636e-05	0.00020396	1	1	1	Q9UKI8	Q9UKI8 [146-162]		0	1955.81711	High	High	0.0001447	1.409e-05	2.95
False	High	[K].SLSDSESDDSK.[S]	1xPhospho [S3(100)]	0.00119843	0.00020396	1	1	1	Q13185	Q13185 [93-103]	Q13185 1xPhospho [S95(100)]	0	1249.44676	High	High	0.0001447	0.0006258	1.75
False	High	[K].LSEGSQPAEEEEDQETPSR.[N]		4.70457e-08	0.00020396	1	1	2	Q9UKV3	Q9UKV3 [239-257]		0	2117.91054	High	High	0.0001447	2.419e-08	2.75
False	High	[K].LSEGSQPAEEEEDQETPSR.[N]	1xPhospho [S5(99.5)]	3.36011e-08	0.00020396	1	1	2	Q9UKV3	Q9UKV3 [239-257]	Q9UKV3 1xPhospho [S243(99.5)]	0	2197.87687	High	High	0.0001447	1.724e-08	2.7
False	High	[R].SISASKASPPGDLQNPKR.[A]	1xPhospho [S8(100)]	1.16926e-06	0.00020396	1	1	1	O00273	O00273 [308-325]	O00273 1xPhospho [S315(100)]	2	1932.95388	High	High	0.0001447	6.041e-07	3.62
False	High	[R].LSESQLSFR.[R]		0.000346375	0.00020396	1	1	1	Q96PK6	Q96PK6 [617-625]		0	1066.55275	High	High	0.0001447	0.0001808	2.21
False	High	[R].SISASKASPPGDLQNPK.[R]	1xPhospho [S8(100)]	1.85508e-05	0.00020396	1	1	4	O00273	O00273 [308-324]	O00273 1xPhospho [S315(100)]	1	1776.85277	High	High	0.0001447	9.619e-06	2.34
False	High	[R].SLSAPGNLLTK.[K]	1xPhospho [S3(99.6)]	0.000436955	0.00020396	1	1	1	Q96RR4	Q96RR4 [509-519]	Q96RR4 1xPhospho [S511(99.6)]	0	1180.59733	High	High	0.0001447	0.0002279	1.66
False	High	[R].SISADDDLQESSRRPQR.[K]	1xPhospho [S3(100)]	0.000258993	0.00020396	1	1	1	P18615	P18615 [113-129]	P18615 1xPhospho [S115(100)]	1	2039.9142	High	High	0.0001447	0.0001351	2.34
False	High	[R].ISGLIYEETR.[G]		7.26661e-07	0.00020396	1	1	2	P62805	P62805 [47-56]		0	1180.62083	High	High	0.0001447	3.748e-07	3.17
False	High	[K].LSGINEIPRPFSPPVTSNTSPPPAAPLAR.[A]	2xPhospho [T19(100); S20(100)]	3.38863e-07	0.00020396	1	1	1	Q0JRZ9	Q0JRZ9 [477-505]	Q0JRZ9 2xPhospho [T495(100); S496(100)]	0	3143.53264	High	High	0.0001447	1.748e-07	3.14
False	High	[R].SISADDDLQESSR.[R]	1xPhospho [S3(100)]	6.82413e-07	0.00020396	1	1	1	P18615	P18615 [113-125]	P18615 1xPhospho [S115(100)]	0	1502.60064	High	High	0.0001447	3.524e-07	3.72
False	High	[R].SISADDDLQESSR.[R]		3.82303e-06	0.00020396	1	1	1	P18615	P18615 [113-125]		0	1422.63431	High	High	0.0001447	1.983e-06	2.7
False	High	[R].SLQSVAEER.[A]	1xPhospho [S1(100)]	0.00096916	0.00020396	1	1	1	P61313	P61313 [97-105]	P61313 1xPhospho [S97(100)]	0	1098.48269	High	High	0.0001447	0.0005063	2.2
False	High	[R].SLQSVAEER.[A]		0.000833489	0.00020396	1	1	1	P61313	P61313 [97-105]		0	1018.51636	High	High	0.0001447	0.0004361	2.02
False	High	[R].ISHSLYSGIEGLDESPSR.[N]	1xPhospho [S17(100)]	2.75317e-05	0.00020396	1	1	1	Q8TEW0	Q8TEW0 [714-731]	Q8TEW0 1xPhospho [S730(100)]	0	2026.91174	High	High	0.0001447	1.431e-05	3.39
False	High	[R].SIQDLTVTGTEPGQVSSR.[S]	1xPhospho [S1(100)]	1.44608e-09	0.00020396	1	1	1	O43318	O43318 [439-456]	O43318 1xPhospho [S439(100)]	0	1954.91174	High	High	0.0001447	7.406e-10	3.81
False	High	[K].ISKLEVTEIVKPSPK.[R]	1xPhospho [S13(100)]	8.42644e-07	0.00020396	1	1	1	Q7Z6E9	Q7Z6E9 [1167-1181]	Q7Z6E9 1xPhospho [S1179(100)]	1	1747.96053	High	High	0.0001447	4.357e-07	3.34
False	High	[K].LRSPRGSPDGSLQTGKPSAPK.[K]	2xPhospho [S3(100); S7(100)]	4.51597e-07	0.00020396	1	1	4	Q8IZL8	Q8IZL8 [475-495]	Q8IZL8 2xPhospho [S477(100); S481(100)]	2	2296.08465	High	High	0.0001447	2.325e-07	3.67
False	High	[R].LRSGSALLQSQSSTEDPKDEPAELKPDSEDLSSQSSASK.[A]	1xPhospho [S/T]	9.51182e-07	0.00020396	1	1	1	Q5VTR2	Q5VTR2 [513-551]		2	4184.93545	High	High	0.0001447	4.904e-07	2.94
False	High	[K].LRSDSHSRSLSPNHNTLQTLK.[S]	2xPhospho [S9(98.9); S11(100)]	0.000119331	0.00020396	1	1	2	O75592	O75592 [2779-2799]	O75592 2xPhospho [S2787(98.9); S2789(100)]	2	2551.18141	High	High	0.0001447	6.215e-05	3.74
False	High	[K].LRPISDDSESIEESDTR.[R]	1xPhospho [S10(100)]	0.00075925	0.00020396	1	1	1	Q71F23	Q71F23 [132-148]	Q71F23 1xPhospho [S141(100)]	0	2028.87575	High	High	0.0001447	0.0003959	2.18
False	High	[R].LQETSSQSYVEEQK.[Q]	1xPhospho [S6(99.2)]	0.00144216	0.00020396	1	1	1	Q8N9T8	Q8N9T8 [145-158]	Q8N9T8 1xPhospho [S150(99.2)]	0	1735.74222	High	High	0.0001447	0.0007555	2.07
False	High	[R].LQETSSQSYVEEQKQLK.[E]		0.000179408	0.00020396	1	1	1	Q8N9T8	Q8N9T8 [145-161]		1	2025.01349	High	High	0.0001447	9.338e-05	2.29
False	High	[R].SLSPVAAPPLREPR.[A]	1xPhospho [S3(100)]	3.14981e-05	0.00020396	1	1	1	Q8NDT2	Q8NDT2 [265-278]	Q8NDT2 1xPhospho [S267(100)]	1	1569.81487	High	High	0.0001447	1.637e-05	2.62
False	High	[R].SLSPSSNSAFSR.[T]	2xPhospho [S1(100); S3(100)]	0.00138615	0.00020396	1	1	1	Q9P266	Q9P266 [755-766]	Q9P266 2xPhospho [S755(100); S757(100)]	0	1399.52907	High	High	0.0001447	0.0007235	1.85
False	High	[K].LQKEFPNFDKQELR.[E]		4.88888e-05	0.00020396	1	1	1	Q9H4L7	Q9H4L7 [259-272]		2	1791.93881	High	High	0.0001447	2.544e-05	1.78
False	High	[K].LQLDNQYAVLENQK.[S]	1xPhospho [Y7(100)]	8.23948e-07	0.00020396	1	1	3	Q9UKY7	Q9UKY7 [238-251]	Q9UKY7 1xPhospho [Y244(100)]	0	1755.83131	High	High	0.0001447	4.248e-07	2.91
False	High	[R].IQIISTDSAVASPQR.[I]	1xPhospho [S12(100)]	1.06348e-05	0.00020396	1	1	1	P49116	P49116 [8-22]	P49116 1xPhospho [S19(100)]	0	1665.82074	High	High	0.0001447	5.527e-06	3.13
False	High	[R].SLSPSHLTEDR.[Q]	2xPhospho [S1(100); S3(100)]	0.00119843	0.00020396	1	1	2	Q5T200	Q5T200 [875-885]	Q5T200 2xPhospho [S875(100); S877(100)]	0	1401.54472	High	High	0.0001447	0.0006269	1.55
False	High	[K].IQNNDNVGKPKSRSPSR.[H]	2xPhospho [S12(100); S14(99.5)]	2.64421e-05	0.00020396	1	1	3	Q08170	Q08170 [277-293]	Q08170 2xPhospho [S288(100); S290(99.5)]	2	2056.93251	High	High	0.0001447	1.372e-05	3.92
False	High	[R].SLSPSHLTEDR.[Q]	1xPhospho [S3(100)]	0.00113655	0.00020396	1	1	2	Q5T200	Q5T200 [875-885]	Q5T200 1xPhospho [S877(100)]	0	1321.57839	High	High	0.0001447	0.0005951	1.46
False	High	[R].SISPSALQDLLR.[T]	1xPhospho [S3(100)]	9.40951e-05	0.00020396	1	1	1	Q92793	Q92793 [2061-2072]	Q92793 1xPhospho [S2063(100)]	0	1379.69302	High	High	0.0001447	4.89e-05	2.37
False	High	[R].LQPPSPLGPEGSVEESEAEASGEEEEGDGTPR.[R]	2xPhospho [S21(100); S/T]	0.000255539	0.00020396	1	1	1	Q6ZRS2	Q6ZRS2 [3157-3188]	Q6ZRS2 2xPhospho [S3177(100); S/T]	0	3426.37817	High	High	0.0001447	0.000133	2.04
False	High	[R].SLSPQEDALTGSR.[V]	1xPhospho [S3(100)]	0.000986488	0.00020396	1	1	1	Q96EN8	Q96EN8 [528-540]	Q96EN8 1xPhospho [S530(100)]	0	1440.63663	High	High	0.0001447	0.0005162	1.92
False	High	[K].LQPSSSPENSLDPFPPR.[I]	1xPhospho [S6(100)]	2.3128e-06	0.00020396	1	1	8	Q8WWM7	Q8WWM7 [554-570]	Q8WWM7 1xPhospho [S559(100)]	0	1947.8848	High	High	0.0001447	1.197e-06	3.27
False	High	[R].SLPTTVPESPNYR.[N]	2xPhospho [S1(100); S9(100)]	1.46247e-05	0.00020396	1	1	4	Q6PKG0	Q6PKG0 [766-778]	Q6PKG0 2xPhospho [S766(100); S774(100)]	0	1620.67065	High	High	0.0001447	7.572e-06	3.4
False	High	[R].IQQFDDGGSDEEDIWEEK.[H]	1xPhospho [S9(100)]	6.20695e-06	0.00020396	1	1	4	Q5H9R7	Q5H9R7 [609-626]	Q5H9R7 1xPhospho [S617(100)]	0	2219.86524	High	High	0.0001447	3.214e-06	2.4
False	High	[R].LQQQHSEQPPLQPSPVMTR.[R]	1xPhospho [S14(100)]	2.79837e-10	0.00020396	1	1	3	Q5JTV8	Q5JTV8 [130-148]	Q5JTV8 1xPhospho [S143(100)]	0	2281.07949	High	High	0.0001447	1.425e-10	4.33
False	High	[R].SLSPNHNTLQTLK.[S]	2xPhospho [S1(100); S3(100)]	0.000548595	0.00020396	1	1	1	O75592	O75592 [2787-2799]	O75592 2xPhospho [S2787(100); S2789(100)]	0	1612.71318	High	High	0.0001447	0.000286	1.83
False	High	[R].LQSIGTENTEENRR.[F]	1xPhospho [S3(100)]	0.000423509	0.00020396	1	1	1	P04075	P04075 [44-57]	P04075 1xPhospho [S46(100)]	1	1726.77558	High	High	0.0001447	0.0002214	2.11
False	High	[R].SLSPGGAALGYR.[D]	2xPhospho [S1(100); S3(100)]	9.75313e-05	0.00020396	1	1	1	Q96T37	Q96T37 [292-303]	Q96T37 2xPhospho [S292(100); S294(100)]	0	1308.53851	High	High	0.0001447	5.083e-05	1.87
False	High	[R].SLSPGGAALGYR.[D]	1xPhospho [S3(100)]	8.87674e-05	0.00020396	1	1	2	Q96T37	Q96T37 [292-303]	Q96T37 1xPhospho [S294(100)]	0	1228.57218	High	High	0.0001447	4.626e-05	2.23
False	High	[K].LQVPTPEEMSNLTPESSPELAKK.[S]	2xPhospho [T13(100); S/T]	0.000703974	0.00020396	1	1	1	Q8IWQ3	Q8IWQ3 [497-519]	Q8IWQ3 2xPhospho [T509(100); S/T]	1	2685.21301	High	High	0.0001447	0.0003674	2.73
False	High	[R].SLSNSNPDISGTPTSPDDEVR.[S]	2xPhospho [S3(99.1); S15(99.5)]	1.12231e-05	0.00020396	1	1	2	Q96N67	Q96N67 [896-916]	Q96N67 2xPhospho [S898(99.1); S910(99.5)]	0	2347.93269	High	High	0.0001447	5.824e-06	2.96
False	High	[K].LREQGTESRSSTPLPTISSSAENTR.[Q]	2xPhospho [S11(95.4); T12(95.4)]	5.66882e-05	0.00020396	1	2	4	P42167	P42167 [149-173]	P42167 2xPhospho [S159(95.4); T160(95.4)]	2	2864.2823	High	High	0.0001447	2.947e-05	3.77
False	High	[K].LREQGTESRSSTPLPTISSSAENTR.[Q]	3xPhospho [T12(100); T/S]	2.22244e-07	0.00020396	1	2	2	P42167	P42167 [149-173]	P42167 3xPhospho [T160(100); T/S]	2	2944.24863	High	High	0.0001447	1.147e-07	4.37
False	High	[R].LRKDIEVLSEDTDYEEDEVTK.[K]	1xPhospho [S/T/Y]; 1xDehydrated [S/T]	1.62201e-14	0.00020396	1	1	1	Q4LE39	Q4LE39 [782-802]		2	2588.16511	High	High	0.0001447	8.159e-15	5.97
False	High	[R].SLSNSNPDISGTPTSPDDEVR.[S]	1xPhospho [S3(99)]	3.95338e-10	0.00020396	1	1	3	Q96N67	Q96N67 [896-916]	Q96N67 1xPhospho [S898(99)]	0	2267.96636	High	High	0.0001447	2.016e-10	4.06
False	High	[R].SISNEGLTLNNSHVSK.[H]	1xPhospho [S3(99.4)]	0.000120946	0.00020396	1	1	2	Q08AD1	Q08AD1 [462-477]	Q08AD1 1xPhospho [S464(99.4)]	0	1779.82728	High	High	0.0001447	6.292e-05	2.34
False	High	[K].SLSMVDLQDAR.[T]	1xPhospho [S3(100)]	2.46105e-05	0.00020396	1	1	1	Q5VWQ8	Q5VWQ8 [745-755]	Q5VWQ8 1xPhospho [S747(100)]	0	1314.57594	High	High	0.0001447	1.276e-05	2.6
False	High	[R].SLSLGDKEISR.[S]	1xPhospho [S3(100)]	0.000469304	0.00020396	1	1	2	Q9UMZ2	Q9UMZ2 [1073-1083]	Q9UMZ2 1xPhospho [S1075(100)]	1	1284.61952	High	High	0.0001447	0.0002453	1.71
False	High	[R].LQQGAGLESPQGQPEPGAASPQR.[Q]	1xPhospho [S20(100)]	1.13548e-10	0.00020396	1	1	2	Q9H6F5	Q9H6F5 [72-94]	Q9H6F5 1xPhospho [S91(100)]	0	2383.10379	High	High	0.0001447	5.787e-11	3.76
False	High	[R].ITRKPVTVSPTTPTSPTEGEAS.[-]	1xPhospho [T/S]	8.54065e-07	0.00020396	1	1	2	Q9Y6G9	Q9Y6G9 [502-523]		1	2336.13811	High	High	0.0001447	4.402e-07	3.43
False	High	[R].LSLFSDGDSSESEDTLSSSER.[S]	1xPhospho [S10(99.6)]	7.71122e-09	0.00020396	1	1	3	Q8IV63	Q8IV63 [74-94]	Q8IV63 1xPhospho [S83(99.6)]	0	2327.93987	High	High	0.0001447	3.959e-09	3.27
False	High	[R].SLPTTVPESPNYR.[N]	1xPhospho [S9(100)]	0.000416011	0.00020396	1	1	5	Q6PKG0	Q6PKG0 [766-778]	Q6PKG0 1xPhospho [S774(100)]	0	1540.70431	High	High	0.0001447	0.0002173	1.69
False	High	[R].LSVGEQPDVTHDPYEFLQSPEPAASAKT.[-]	1xPhospho [S19(100)]	7.06209e-05	0.00020396	1	1	1	Q9H8M2	Q9H8M2 [570-597]	Q9H8M2 1xPhospho [S588(100)]	1	3093.40887	High	High	0.0001447	3.668e-05	2.82
False	High	[K].SIKSDVPVYLKR.[L]	2xPhospho [S1(100); S4(100)]	0.000319593	0.00020396	1	1	1	Q5SW79	Q5SW79 [356-367]	Q5SW79 2xPhospho [S356(100); S359(100)]	2	1564.75359	High	High	0.0001447	0.0001664	2.6
False	High	[K].LSVPTSDEEDEVPAPKPR.[G]	1xPhospho [S6(100)]	1.33317e-08	0.00020396	1	1	5	Q8NE71	Q8NE71 [104-121]	Q8NE71 1xPhospho [S109(100)]	0	2045.94271	High	High	0.0001447	6.846e-09	3.8
False	High	[K].LSVPTSDEEDEVPAPKPR.[G]	2xPhospho [T5(100); S6(100)]	9.14493e-09	0.00020396	1	1	12	Q8NE71	Q8NE71 [104-121]	Q8NE71 2xPhospho [T108(100); S109(100)]	0	2125.90904	High	High	0.0001447	4.687e-09	3.69
False	High	[K].LSVQSNPSPQLR.[S]	1xPhospho [S8(100)]	0.000207983	0.00020396	1	1	1	O75152	O75152 [125-136]	O75152 1xPhospho [S132(100)]	0	1405.68352	High	High	0.0001447	0.0001081	2.6
False	High	[K].ISYIPDEEVSSPSPPQR.[A]	1xPhospho [S/Y]	7.8999e-05	0.00020396	1	1	2	Q9Y6M1	Q9Y6M1 [152-168]		0	1980.89503	High	High	0.0001447	4.109e-05	2.77
False	High	[K].SLKESEQESEEEILAQKK.[E]	2xPhospho [S5(100); S9(100)]	2.14744e-10	0.00020396	1	1	5	Q9BW71	Q9BW71 [219-236]	Q9BW71 2xPhospho [S223(100); S227(100)]	2	2264.9935	High	High	0.0001447	1.096e-10	5.26
False	High	[R].ISYTPPESPVPSYASSTPLHVPVPR.[A]	2xPhospho [T4(99.2); S8(100)]	2.72831e-13	0.00020396	1	1	1	P41212	P41212 [15-39]	P41212 2xPhospho [T18(99.2); S22(100)]	0	2838.3151	High	High	0.0001447	1.376e-13	4.85
False	High	[K].LTATPTPLGGMTGFHMQTEDR.[T]	2xPhospho [T2(99.3); T6(100)]	9.5546e-07	0.00020396	1	1	1	O75533	O75533 [431-451]	O75533 2xPhospho [T432(99.3); T436(100)]	0	2421.00157	High	High	0.0001447	4.936e-07	2.75
False	High	[K].LTDEDFSPFGSGGGLFSGGK.[G]	1xPhospho [S7(100)]	9.86987e-09	0.00020396	2	2	1	Q9Y4E1; Q641Q2	Q9Y4E1 [346-365]; Q641Q2 [346-365]	Q9Y4E1 1xPhospho [S352(100)]; Q641Q2 1xPhospho [S352(100)]	0	2054.87429	High	High	0.0001447	5.053e-09	3.15
False	High	[K].LTDKVQAEYR.[D]		0.00125252	0.00020396	1	1	1	Q9ULH0	Q9ULH0 [1375-1384]		1	1222.64263	High	High	0.0001447	0.000654	1.8
False	High	[R].LTDLDKAQLLEIAK.[A]		1.53823e-07	0.00020396	1	1	1	P18583	P18583 [2050-2063]		1	1570.90505	High	High	0.0001447	7.914e-08	2.59
False	High	[K].ITDSEASKPKDGQDAIAQSPEKESK.[D]	1xPhospho [S19(100)]	0.000103849	0.00020396	1	1	1	Q9NWH9	Q9NWH9 [271-295]	Q9NWH9 1xPhospho [S289(100)]	2	2739.27204	High	High	0.0001447	5.394e-05	4.05
False	High	[K].SLKESEQESEEEILAQKK.[E]	1xPhospho [S9(100)]	4.49329e-06	0.00020396	1	1	1	Q9BW71	Q9BW71 [219-236]	Q9BW71 1xPhospho [S227(100)]	2	2185.02716	High	High	0.0001447	2.326e-06	3.03
False	High	[K].SLKESEQESEEEILAQK.[K]	2xPhospho [S5(100); S9(100)]	0.000120946	0.00020396	1	1	2	Q9BW71	Q9BW71 [219-235]	Q9BW71 2xPhospho [S223(100); S227(100)]	1	2136.89853	High	High	0.0001447	6.291e-05	2.98
False	High	[K].LTFDSSFSPNTGKK.[N]	1xPhospho [S8(100)]	3.26737e-06	0.00020396	1	1	1	P21796	P21796 [97-110]	P21796 1xPhospho [S104(100)]	1	1608.73053	High	High	0.0001447	1.693e-06	3.33
False	High	[K].SLKESEQESEEEILAQK.[K]	1xPhospho [S9(100)]	0.000855987	0.00020396	1	1	2	Q9BW71	Q9BW71 [219-235]	Q9BW71 1xPhospho [S227(100)]	1	2056.9322	High	High	0.0001447	0.0004464	1.62
False	High	[K].LTGSTSSLNKLSVQSSGNR.[R]	2xPhospho [S4(99.1); S/T]	8.00689e-05	0.00020396	1	1	1	Q9NV70	Q9NV70 [467-485]	Q9NV70 2xPhospho [S470(99.1); S/T]	1	2095.94207	High	High	0.0001447	4.164e-05	3.63
False	High	[K].LTGSTSSLNKLSVQSSGNRR.[S]	2xPhospho [S4(99.9); S7(97.3)]	0.000172319	0.00020396	1	1	1	Q9NV70	Q9NV70 [467-486]	Q9NV70 2xPhospho [S470(99.9); S473(97.3)]	2	2252.04318	High	High	0.0001447	8.988e-05	3.49
False	High	[K].SLHGEFSASDSSLTDIQETR.[R]	2xPhospho [S7(100); S12(98.7)]	2.57398e-05	0.00020396	1	1	1	O43166	O43166 [1639-1658]	O43166 2xPhospho [S1645(100); S1650(98.7)]	0	2339.94286	High	High	0.0001447	1.334e-05	3.04
False	High	[R].SLGVLPFTLNSGSPEK.[T]	1xPhospho [S11(99.6)]	2.98472e-05	0.00020396	1	1	2	P42695	P42695 [1372-1387]	P42695 1xPhospho [S1382(99.6)]	0	1725.84589	High	High	0.0001447	1.548e-05	2.7
False	High	[K].ITNDFYPEEDGKTK.[G]		0.000182652	0.00020396	1	1	1	P55884	P55884 [217-230]		1	1656.77516	High	High	0.0001447	9.504e-05	2.19
False	High	[R].SIGSAVDQGNESIVAK.[T]	1xPhospho [S1(100)]	5.82902e-06	0.00020396	1	1	1	Q9H0H5	Q9H0H5 [203-218]	Q9H0H5 1xPhospho [S203(100)]	0	1654.76837	High	High	0.0001447	3.018e-06	2.52
False	High	[R].ITPLSLQTQGSSHETLNIVEEK.[K]	1xPhospho [S12(98.5)]	0.000859794	0.00020396	1	1	1	O43491	O43491 [672-693]	O43491 1xPhospho [S683(98.5)]	0	2504.22799	High	High	0.0001447	0.0004499	3.06
False	High	[R].ITPPAAKPGSPQAK.[S]	1xPhospho [S10(100)]	0.000243263	0.00020396	1	1	3	P35658	P35658 [669-682]	P35658 1xPhospho [S678(100)]	0	1442.74031	High	High	0.0001447	0.0001267	2.11
False	High	[R].LTPSPDIIVLSDNEASSPR.[S]	1xPhospho [S17(99.6)]	1.84992e-08	0.00020396	1	1	4	Q8WXI9	Q8WXI9 [119-137]	Q8WXI9 1xPhospho [S135(99.6)]	0	2091.00056	High	High	0.0001447	9.505e-09	3.25
False	High	[R].LTPSPDIIVLSDNEASSPR.[S]	2xPhospho [S4(100); S11(100)]	0.000236817	0.00020396	1	1	2	Q8WXI9	Q8WXI9 [119-137]	Q8WXI9 2xPhospho [S122(100); S129(100)]	0	2170.96689	High	High	0.0001447	0.0001233	2.1
False	High	[K].LTPVSLSNSPIK.[G]	1xPhospho [S9(99.7)]	0.000458947	0.00020396	1	1	1	P46100	P46100 [590-601]	P46100 1xPhospho [S598(99.7)]	0	1335.69196	High	High	0.0001447	0.0002397	1.77
False	High	[R].LTQAEISEQPTMATVVPQVPTSPK.[S]	1xPhospho [T/S]	2.79247e-06	0.00020396	1	1	1	Q70E73	Q70E73 [1133-1156]		0	2632.29396	High	High	0.0001447	1.446e-06	2.85
False	High	[R].LSVGAVSSKPTTPTIATPQTVSVPNK.[V]	2xPhospho [S2(100); S/T]	0.000101093	0.00020396	1	1	1	Q9HBM6	Q9HBM6 [146-171]	Q9HBM6 2xPhospho [S147(100); S/T]	0	2740.35697	High	High	0.0001447	5.267e-05	2.62
False	High	[K].LSVEESEAAGDGVDTK.[V]		1.40619e-07	0.00020396	1	1	1	P49321	P49321 [427-442]		0	1606.74425	High	High	0.0001447	7.244e-08	2.91
False	High	[R].LSTTPSPTSSLHEDGVEDFRR.[Q]	3xPhospho [T4(98.5); S6(100); S10(98.5)]	3.4327e-06	0.00020396	1	1	1	O94842	O94842 [173-193]	O94842 3xPhospho [T176(98.5); S178(100); S182(98.5)]	1	2571.02014	High	High	0.0001447	1.773e-06	4.25
False	High	[R].LSTTPSPTSSLHEDGVEDFRR.[Q]	2xPhospho [T3(98.1); T/S]	1.74325e-06	0.00020396	1	1	5	O94842	O94842 [173-193]	O94842 2xPhospho [T175(98.1); T/S]	1	2491.0538	High	High	0.0001447	9.001e-07	3.58
False	High	[K].LSLPQNETVADTTLTK.[A]		8.93263e-07	0.00020396	1	1	1	Q9HC35	Q9HC35 [868-883]		0	1730.91707	High	High	0.0001447	4.622e-07	2.68
False	High	[K].ISLSKSPTK.[T]	1xPhospho [S6(100)]	0.00142325	0.00020396	1	1	1	Q5BKZ1	Q5BKZ1 [265-273]	Q5BKZ1 1xPhospho [S270(100)]	1	1040.53875	High	High	0.0001447	0.000744	2.35
False	High	[K].ISLSKSPTKTDPK.[N]	1xPhospho [S6(100)]	0.00056851	0.00020396	1	1	1	Q5BKZ1	Q5BKZ1 [265-277]	Q5BKZ1 1xPhospho [S270(100)]	2	1481.7611	High	High	0.0001447	0.0002971	1.92
False	High	[R].SLPTTVPESPNYR.[N]		1.68071e-05	0.00020396	1	1	1	Q6PKG0	Q6PKG0 [766-778]		0	1460.73798	High	High	0.0001447	8.72e-06	2.43
False	High	[R].LSLTSDPEEGDPLALGPESPGEPQPPQLK.[K]	1xPhospho [S19(97.8)]	0.000534115	0.00020396	1	1	1	Q5T1M5	Q5T1M5 [1096-1124]	Q5T1M5 1xPhospho [S1114(97.8)]	0	3078.45548	High	High	0.0001447	0.0002791	1.85
False	High	[K].LSNKELKPQK.[S]		1.11729e-05	0.00020396	1	1	3	P11388	P11388 [1364-1373]		1	1184.69975	High	High	0.0001447	5.796e-06	2.3
False	High	[R].SLPSSSQLKGSPQAISR.[A]	1xPhospho [S11(100)]	0.000139598	0.00020396	1	1	1	Q8WYP5	Q8WYP5 [1150-1166]	Q8WYP5 1xPhospho [S1160(100)]	1	1822.90587	High	High	0.0001447	7.281e-05	2.59
False	High	[R].LSPEVAPPAHR.[R]	1xPhospho [S2(100)]	0.000124801	0.00020396	1	1	1	Q8TAD8	Q8TAD8 [34-44]	Q8TAD8 1xPhospho [S35(100)]	0	1253.60381	High	High	0.0001447	6.491e-05	2.08
False	High	[K].ISQSELFDNK.[S]		7.386e-05	0.00020396	1	1	1	Q15398	Q15398 [786-795]		0	1180.58444	High	High	0.0001447	3.833e-05	1.84
False	High	[R].LSQSSQDSSPVRNLQSFGTEEPAYSTR.[R]	2xPhospho [S/T/Y]	0.00144216	0.00020396	1	1	1	O95251	O95251 [49-75]		1	3131.33546	High	High	0.0001447	0.0007554	2.22
False	High	[K].LSRGDSLKEPTSIAESSR.[H]	1xPhospho [S/T]	0.000177014	0.00020396	1	1	1	Q9C0B5	Q9C0B5 [375-392]		2	2012.96484	High	High	0.0001447	9.222e-05	2.59
False	High	[K].SLPEEDVAEIQHAEEFLIKPESK.[V]	1xPhospho [S1(100)]	1.37643e-09	0.00020396	1	1	1	O60832	O60832 [21-43]	O60832 1xPhospho [S21(100)]	0	2718.29098	High	High	0.0001447	7.031e-10	2.81
False	High	[K].LSSEDEEEDEAEDDQSEASGKK.[S]		7.48843e-13	0.00020396	1	1	1	Q8NEJ9	Q8NEJ9 [141-162]		1	2426.98014	High	High	0.0001447	3.791e-13	4.17
False	High	[R].ISSKSPGHMVILDQTK.[G]	1xPhospho [S5(100)]	1.0925e-05	0.00020396	1	1	1	Q9NWH9	Q9NWH9 [549-564]	Q9NWH9 1xPhospho [S553(100)]	1	1820.89761	High	High	0.0001447	5.675e-06	2.36
False	High	[R].LSLGSDDEADLVK.[E]	1xPhospho [S5(100)]	0.00023788	0.00020396	1	1	1	Q8WZ74	Q8WZ74 [1520-1532]	Q8WZ74 1xPhospho [S1524(100)]	0	1441.6458	High	High	0.0001447	0.000124	1.76
False	High	[R].SINKLDSPDPFK.[L]	1xPhospho [S7(100)]	0.000198875	0.00020396	1	1	1	P42566	P42566 [790-801]	P42566 1xPhospho [S796(100)]	1	1440.67704	High	High	0.0001447	0.0001035	2.47
False	High	[K].ISSLLEEQFQQGK.[L]	1xPhospho [S]	0.000122584	0.00020396	1	1	1	P62241	P62241 [158-170]		0	1586.74618	High	High	0.0001447	6.388e-05	2.02
False	High	[R].LSSLRASTSKSESSQK.[-]	2xPhospho [S3(99.5); S7(99.5)]	6.63912e-06	0.00020396	1	1	4	P62753	P62753 [234-249]	P62753 2xPhospho [S236(99.5); S240(99.5)]	2	1855.81983	High	High	0.0001447	3.441e-06	3.33
False	High	[K].SLLSHEFQDETDTEEETLYSSKH.[-]	2xPhospho [T11(100); T13(100)]	9.94838e-07	0.00020396	1	1	3	O75976	O75976 [1358-1380]	O75976 2xPhospho [T1368(100); T1370(100)]	1	2885.1438	High	High	0.0001447	5.132e-07	2.71
False	High	[K].SLLSHEFQDETDTEEETLYSSKH.[-]	1xPhospho [T/S/Y]; 1xDehydrated [T/S]	0.000390793	0.00020396	1	1	1	O75976	O75976 [1358-1380]		1	2787.16691	High	High	0.0001447	0.0002037	2.56
False	High	[R].SILKPSTPIPPQEGEEVGESSEEQDNAPK.[S]	1xPhospho [S20(99.2)]	5.74561e-05	0.00020396	1	1	4	Q9UDY2	Q9UDY2 [1048-1076]	Q9UDY2 1xPhospho [S1067(99.2)]	0	3172.45694	High	High	0.0001447	2.985e-05	3.13
False	High	[K].SLLKKPDGVKESTESSNTTIEDEDVK.[A]	3xPhospho [T19(98.6); S/T]	1.54337e-05	0.00020396	1	1	1	Q13557	Q13557 [319-344]	Q13557 3xPhospho [T337(98.6); S/T]	2	3089.32521	High	High	0.0001447	8.014e-06	2.97
False	High	[R].LSSSPGLFGAFSVR.[G]	1xPhospho [S]	0.00144852	0.00020396	1	1	1	Q5VT52	Q5VT52 [906-919]		0	1504.71957	High	High	0.0001447	0.0007592	1.61
False	High	[R].LSSSSATLLNSPDR.[A]	1xPhospho [S11(100)]	0.000104316	0.00020396	1	1	2	Q14244	Q14244 [199-212]	Q14244 1xPhospho [S209(100)]	0	1527.70504	High	High	0.0001447	5.431e-05	2.39
False	High	[R].LSSSSPGATVSPSSSDAEYDKLPDADLAR.[K]	2xPhospho [S3(96.4); S11(96.4)]	0.00094792	0.00020396	1	1	1	Q8NI08	Q8NI08 [169-197]	Q8NI08 2xPhospho [S171(96.4); S179(96.4)]	1	3083.31299	High	High	0.0001447	0.0004961	2.64
False	High	[R].LSSTDDGYIDLQFK.[K]	1xPhospho [S/T/Y]	0.000627049	0.00020396	1	1	1	Q96A57	Q96A57 [22-35]		0	1681.73567	High	High	0.0001447	0.0003266	1.63
False	High	[K].SLLKKPDGVKESTESSNTTIEDEDVK.[A]	2xPhospho [T18(100); T19(100)]	8.9567e-05	0.00020396	1	1	3	Q13557	Q13557 [319-344]	Q13557 2xPhospho [T336(100); T337(100)]	2	3009.35888	High	High	0.0001447	4.657e-05	3.02
False	High	[K].SLLKKPDGVKESTESSNTTIEDEDVK.[A]	1xPhospho [S/T]	3.07007e-07	0.00020396	1	1	2	Q13557	Q13557 [319-344]		2	2929.39255	High	High	0.0001447	1.584e-07	3.15
False	High	[R].LSTTPAHSPVLKHPAAK.[G]	2xPhospho [T4(100); S8(100)]	0.000882993	0.00020396	1	1	1	Q8IY63	Q8IY63 [899-915]	Q8IY63 2xPhospho [T902(100); S906(100)]	1	1914.92384	High	High	0.0001447	0.0004614	2.04
False	High	[R].LSTTPSPTSSLHEDGVEDFRR.[Q]	1xPhospho [T3(97.9)]	2.1415e-05	0.00020396	1	1	1	O94842	O94842 [173-193]	O94842 1xPhospho [T175(97.9)]	1	2411.08747	High	High	0.0001447	1.11e-05	2.55
False	High	[K].ISSLLEEQFQQGK.[L]		4.71656e-05	0.00020396	1	1	1	P62241	P62241 [158-170]		0	1506.77985	High	High	0.0001447	2.455e-05	1.94
False	High	[-].MALVTVSRSPPGSGASTPVGPWDQAVQR.[R]	1xMet-loss+Acetyl [N-Term]; 1xPhospho [T5(98.8)]	0.000719805	0.00020396	1	1	1	Q8TE77	Q8TE77 [1-28]	Q8TE77 1xMet-loss+Acetyl [N-Term]; 1xPhospho [T5(98.8)]	1	2842.38835	High	High	0.0001447	0.0003761	2.16
False	High	[R].LGSPVDNLEDMDRDDLTDDSVFTR.[S]		3.24163e-08	0.00020396	1	1	1	Q5VUA4	Q5VUA4 [171-194]		1	2725.22574	High	High	0.0001447	1.662e-08	2.91
False	High	[R].SPVSTRPLPSASQK.[A]	1xDehydrated [S1(100)]	1.14846e-06	0.00020396	1	1	1	Q8ND56	Q8ND56 [216-229]	Q8ND56 1xDehydrated [S216(100)]	0	1436.7856	High	High	0.0001447	5.938e-07	2.69
False	High	[R].KQQHVISTEEGDMMETNSTDDEKSTAK.[S]	1xOxidation [M]; 2xPhospho [S18(99.5); T19(99.5)]	7.54408e-10	0.00020396	1	1	2	Q9H0E3	Q9H0E3 [838-864]	Q9H0E3 2xPhospho [S855(99.5); T856(99.5)]	2	3215.27933	High	High	0.0001447	3.854e-10	3.13
False	High	[R].KQSEADLAETRPDLK.[N]	1xPhospho [S3(100)]	0.00101755	0.00020396	1	1	1	Q6UX15	Q6UX15 [297-311]	Q6UX15 1xPhospho [S299(100)]	1	1780.84768	High	High	0.0001447	0.0005307	2.3
False	High	[K].KQSFDDNDSEELEDKDSK.[S]	1xPhospho [S9(100)]	4.23752e-14	0.00020396	1	1	7	O60841	O60841 [105-122]	O60841 1xPhospho [S113(100)]	2	2208.88162	High	High	0.0001447	2.128e-14	6.4
False	High	[K].KQSFDDNDSEELEDKDSK.[S]	2xPhospho [S3(100); S9(100)]	3.41637e-14	0.00020396	1	1	3	O60841	O60841 [105-122]	O60841 2xPhospho [S107(100); S113(100)]	2	2288.84795	High	High	0.0001447	1.718e-14	8.24
False	High	[R].KQSGSPTLDTAPNGR.[Y]	2xPhospho [S3(100); S5(100)]	5.96128e-06	0.00020396	1	1	3	Q9H2J7	Q9H2J7 [697-711]	Q9H2J7 2xPhospho [S699(100); S701(100)]	1	1688.70407	High	High	0.0001447	3.094e-06	2.94
False	High	[R].KQSLGELIGTLNAAK.[V]	1xPhospho [S3(100)]	1.27096e-11	0.00020396	1	1	2	P60174	P60174 [56-70]	P60174 1xPhospho [S58(100)]	1	1622.85131	High	High	0.0001447	6.467e-12	4.96
False	High	[R].KQSLPATSIPTPASFK.[F]	1xPhospho [S3(100)]	4.99241e-10	0.00020396	1	1	1	P49792	P49792 [1507-1522]	P49792 1xPhospho [S1509(100)]	1	1752.89318	High	High	0.0001447	2.553e-10	4.06
False	High	[R].KQSSSEISLAVER.[A]	1xPhospho [S]	0.000529373	0.00020396	1	1	2	P48634	P48634 [454-466]		1	1513.72578	High	High	0.0001447	0.0002767	2.13
False	High	[R].SSPPLRTPDVLESSGPAVR.[S]	2xPhospho [T7(99.6); S]	0.000184295	0.00020396	1	1	1	O75676	O75676 [681-699]	O75676 2xPhospho [T687(99.6); S]	1	2124.97264	High	High	0.0001447	9.591e-05	2.33
False	High	[R].SSPPAPPLPPGSGSPGTPQALPR.[R]	1xPhospho [S/T]	0.00036383	0.00020396	1	1	2	Q9Y3L3	Q9Y3L3 [585-607]		0	2245.10127	High	High	0.0001447	0.00019	2.55
False	High	[R].SSPNVANQPPSPGGK.[S]	2xPhospho [S11(100); S]	0.000338719	0.00020396	1	1	1	P55196	P55196 [1172-1186]	P55196 2xPhospho [S1182(100); S]	0	1596.64549	High	High	0.0001447	0.0001769	2.76
False	High	[R].KREEGSDIEDEDMEELLNDTR.[L]		8.82246e-09	0.00020396	1	1	3	Q8NHQ9	Q8NHQ9 [539-559]		2	2523.11513	High	High	0.0001447	4.519e-09	3.27
False	High	[R].KREEGSDIEDEDMEELLNDTR.[L]	1xPhospho [S6(100)]	1.73494e-14	0.00020396	1	1	2	Q8NHQ9	Q8NHQ9 [539-559]	Q8NHQ9 1xPhospho [S544(100)]	2	2603.08146	High	High	0.0001447	8.708e-15	6.55
False	High	[R].KREEGSDIEDEDMEELLNDTR.[L]	1xOxidation [M13]; 1xPhospho [S6(100)]	8.07903e-05	0.00020396	1	1	2	Q8NHQ9	Q8NHQ9 [539-559]	Q8NHQ9 1xPhospho [S544(100)]	2	2619.07638	High	High	0.0001447	4.194e-05	2.31
False	High	[R].KRESESESDETPPAAPQLIK.[K]	2xPhospho [S4(100); S6(100)]	8.22413e-12	0.00020396	1	1	7	O60832	O60832 [448-467]	O60832 2xPhospho [S451(100); S453(100)]	2	2372.04184	High	High	0.0001447	4.18e-12	4.92
False	High	[R].KRESESESDETPPAAPQLIK.[K]	3xPhospho [S4(100); S6(100); S8(100)]	3.1966e-07	0.00020396	1	1	8	O60832	O60832 [448-467]	O60832 3xPhospho [S451(100); S453(100); S455(100)]	2	2452.00817	High	High	0.0001447	1.648e-07	3.73
False	High	[R].SSPNVANQPPSPGGK.[S]	1xPhospho [S11(100)]	2.84305e-06	0.00020396	1	1	3	P55196	P55196 [1172-1186]	P55196 1xPhospho [S1182(100)]	0	1516.67916	High	High	0.0001447	1.473e-06	2.91
False	High	[R].KRFVSEGDGGR.[L]	1xPhospho [S5(100)]	0.000236817	0.00020396	1	1	3	Q53EL6	Q53EL6 [453-463]	Q53EL6 1xPhospho [S457(100)]	2	1287.58414	High	High	0.0001447	0.0001234	3.02
False	High	[R].SSPLGQNDNSEYVPMLPGKFLGR.[G]	1xPhospho [S/Y]	0.000667373	0.00020396	1	1	1	O14654	O14654 [817-839]		1	2586.20581	High	High	0.0001447	0.0003483	2.03
False	High	[R].SSPLGQNDNSEYVPMLPGK.[F]	1xPhospho [Y12(99.5)]	0.000176222	0.00020396	1	1	1	O14654	O14654 [817-835]	O14654 1xPhospho [Y828(99.5)]	0	2112.93076	High	High	0.0001447	9.173e-05	1.92
False	High	[R].SSPGQTPEEGAQALAEFAALHGPALR.[A]	1xPhospho [S/T]	1.0717e-11	0.00020396	1	1	1	Q14166	Q14166 [15-40]		0	2685.26683	High	High	0.0001447	5.45e-12	3.95
False	High	[R].KRPEPSSDYDLSPAKQEPKPFDR.[L]	2xPhospho [S12(100); S/Y]	5.35264e-06	0.00020396	1	1	1	Q6W2J9	Q6W2J9 [1399-1421]	Q6W2J9 2xPhospho [S1410(100); S/Y]	2	2847.27503	High	High	0.0001447	2.769e-06	4.03
False	High	[K].KRQLLDSDEEQEEDEGR.[N]	1xPhospho [S7(100)]	8.09717e-08	0.00020396	1	1	2	Q9UNS1	Q9UNS1 [1167-1183]	Q9UNS1 1xPhospho [S1173(100)]	2	2155.91393	High	High	0.0001447	4.176e-08	4.02
False	High	[K].SSPEQPIGQGR.[I]	1xPhospho [S]	0.000102462	0.00020396	1	1	1	Q8N201	Q8N201 [1326-1336]		0	1235.54161	High	High	0.0001447	5.327e-05	2.52
False	High	[R].SSLYEGLEKPESR.[ST]	1xPhospho [Y4(100)]	7.35295e-05	0.00020396	2	2	1	P20020; Q01814	P20020 [1126-1138]; Q01814 [1149-1161]	P20020 1xPhospho [Y1129(100)]; Q01814 1xPhospho [Y1152(100)]	0	1574.70979	High	High	0.0001447	3.823e-05	1.88
False	High	[K].KRSESPPAELPSLR.[R]	1xPhospho [S5(99.6)]	8.33664e-05	0.00020396	1	1	1	Q14669	Q14669 [308-321]	Q14669 1xPhospho [S312(99.6)]	2	1646.82616	High	High	0.0001447	4.343e-05	2.57
False	High	[K].KRSESPPAELPSLR.[R]	2xPhospho [S3(100); S5(100)]	0.0001633	0.00020396	1	1	1	Q14669	Q14669 [308-321]	Q14669 2xPhospho [S310(100); S312(100)]	2	1726.79249	High	High	0.0001447	8.516e-05	2.94
False	High	[K].SSISSVLKDPDSNPYSLLDNTESDQTADTDASESHHSTNR.[R]	2xPhospho [T21(98); S23(98)]	0.000990868	0.00020396	1	1	1	P51114	P51114 [463-502]	P51114 2xPhospho [T483(98); S485(98)]	1	4480.85735	High	High	0.0001447	0.000518	2.35
False	High	[R].SSLSGDEEDELFKGATLK.[A]	2xPhospho [S4(99.5); S/T]	8.92748e-06	0.00020396	1	1	2	Q5T1M5	Q5T1M5 [1161-1178]	Q5T1M5 2xPhospho [S1164(99.5); S/T]	1	2085.8665	High	High	0.0001447	4.63e-06	2.25
False	High	[R].SSPQHSLSNPLPR.[R]	3xPhospho [S6(100); S8(100); S]	0.000405011	0.00020396	1	1	4	Q86UE8	Q86UE8 [110-122]	Q86UE8 3xPhospho [S115(100); S117(100); S]	0	1659.63289	High	High	0.0001447	0.0002117	3.14
False	High	[R].KRSPSPSPTPEAK.[K]	1xPhospho [S/T]	0.000583915	0.00020396	1	1	1	Q8TAQ2	Q8TAQ2 [300-312]		2	1461.70973	High	High	0.0001447	0.0003045	2.26
False	High	[R].KQPPVSPGTALVGSQKEPSEVPTPK.[R]	2xPhospho [S6(100); T23(100)]	1.16333e-05	0.00020396	1	1	5	P17096	P17096 [31-55]	P17096 2xPhospho [S36(100); T53(100)]	2	2718.3151	High	High	0.0001447	6.046e-06	3.65
False	High	[K].SSQSEGIFLGSESDEDSVR.[T]	2xPhospho [S11(100); S13(100)]	0.000613241	0.00020396	1	1	2	Q9BYW2	Q9BYW2 [311-329]	Q9BYW2 2xPhospho [S321(100); S323(100)]	0	2188.83191	High	High	0.0001447	0.0003208	2.6
False	High	[K].KPIETGSPK.[T]	1xPhospho [S7(100)]	0.000461	0.00020396	1	1	2	Q05519	Q05519 [443-451]	Q05519 1xPhospho [S449(100)]	0	1036.50745	High	High	0.0001447	0.0002405	2.6
False	High	[K].KPIKYLEESDEDDLF.[-]	1xPhospho [S9(100)]	0.000506284	0.00020396	1	1	3	P11388	P11388 [1517-1531]	P11388 1xPhospho [S1525(100)]	1	1920.85143	High	High	0.0001447	0.000264	2.14
False	High	[R].KPLLESGTLGTK.[G]		2.47383e-06	0.00020396	1	1	1	P22314	P22314 [593-604]		0	1243.72563	High	High	0.0001447	1.283e-06	2.37
False	High	[K].KPIPLQDQTVRDEK.[G]		6.18262e-07	0.00020396	1	1	1	Q9BRR8	Q9BRR8 [30-43]		1	1666.91226	High	High	0.0001447	3.195e-07	2.65
False	High	[R].SSSEDKITVHFINR.[D]	1xPhospho [S/T]	0.000288352	0.00020396	1	1	1	P10109	P10109 [61-74]		1	1712.80034	High	High	0.0001447	0.00015	1.42
False	High	[R].KPISDNSFSSDEEQSTGPIK.[Y]	2xPhospho [S9(97.7); S10(97.7)]	0.00035579	0.00020396	1	1	1	O60293	O60293 [1295-1314]	O60293 2xPhospho [S1303(97.7); S1304(97.7)]	0	2325.95236	High	High	0.0001447	0.0001855	2.03
False	High	[R].SSSEDDDLDVESDFDDASINSYSVSDGSTSR.[S]	2xPhospho [S12(92.7); S18(92.7)]	0.00075925	0.00020396	1	1	2	Q14839	Q14839 [308-338]	Q14839 2xPhospho [S319(92.7); S325(92.7)]	0	3461.25851	High	High	0.0001447	0.0003963	1.57
False	High	[R].SSSEDAESLAPR.[S]	2xPhospho [S3(99.7); S]	2.95806e-05	0.00020396	1	1	3	Q4G0J3	Q4G0J3 [298-309]	Q4G0J3 2xPhospho [S300(99.7); S]	0	1408.50291	High	High	0.0001447	1.539e-05	2.59
False	High	[R].SSSEDAESLAPR.[S]	1xPhospho [S3(99.2)]	2.72857e-05	0.00020396	1	1	4	Q4G0J3	Q4G0J3 [298-309]	Q4G0J3 1xPhospho [S300(99.2)]	0	1328.53658	High	High	0.0001447	1.42e-05	2.11
False	High	[K].KPPLLNNADSVQAK.[V]		5.27625e-05	0.00020396	1	1	1	P09874	P09874 [748-761]		0	1494.82747	High	High	0.0001447	2.739e-05	2.57
False	High	[R].KPPNLEGIVFPGESGLAPGSYK.[K]		1.9577e-05	0.00020396	1	1	1	Q9C0B0	Q9C0B0 [392-413]		0	2257.18631	High	High	0.0001447	1.016e-05	2.28
False	High	[K].KPQLTQEELEAK.[Q]		0.000538899	0.00020396	1	1	1	Q12872	Q12872 [638-649]		0	1413.75838	High	High	0.0001447	0.0002807	2.33
False	High	[R].KPSEEEYVIRK.[S]	1xPhospho [S3(100)]	0.000131108	0.00020396	1	1	2	Q15052	Q15052 [638-648]	Q15052 1xPhospho [S640(100)]	1	1457.70359	High	High	0.0001447	6.839e-05	2.66
False	High	[R].SSSEDAESLAPR.[S]		0.00138006	0.00020396	1	1	1	Q4G0J3	Q4G0J3 [298-309]		0	1248.57025	High	High	0.0001447	0.0007214	1.58
False	High	[R].SSSAPNVHINTIEPVNIDDLIR.[D]	1xPhospho [S3(98.3)]	0.000326818	0.00020396	1	1	1	P15056	P15056 [363-384]	P15056 1xPhospho [S365(98.3)]	0	2484.21301	High	High	0.0001447	0.0001701	2.48
False	High	[K].KPSPQPSSPR.[Q]	2xPhospho [S3(100); S]	0.000558465	0.00020396	1	1	3	O75909	O75909 [322-331]	O75909 2xPhospho [S324(100); S]	0	1240.51229	High	High	0.0001447	0.0002911	2.64
False	High	[R].KPSPSESPEPWKPFPAVSPEPR.[R]	2xPhospho [S3(100); S]	1.45682e-06	0.00020396	1	1	1	Q96JM3	Q96JM3 [280-301]	Q96JM3 2xPhospho [S282(100); S]	0	2606.1728	High	High	0.0001447	7.544e-07	2.92
False	High	[R].KPSVGVPPPASPSYPR.[A]	2xPhospho [S3(100); S11(100)]	1.19579e-06	0.00020396	1	1	4	Q9P206	Q9P206 [969-984]	Q9P206 2xPhospho [S971(100); S979(100)]	0	1795.81798	High	High	0.0001447	6.17e-07	3.23
False	High	[R].KPSVSEEVQATPNKAGPK.[L]	1xPhospho [S/T]	0.000216535	0.00020396	1	1	1	Q9UKJ3	Q9UKJ3 [1105-1122]		1	1946.9583	High	High	0.0001447	0.0001128	2.54
False	High	[R].KPVTVSPTTPTSPTEGEAS.[-]	1xPhospho [S12(100)]	0.000990868	0.00020396	1	1	4	Q9Y6G9	Q9Y6G9 [505-523]	Q9Y6G9 1xPhospho [S516(100)]	0	1965.90526	High	High	0.0001447	0.0005183	2.11
False	High	[R].KPVTVSPTTPTSPTEGEAS.[-]	2xPhospho [S6(99.1); T8(99)]	0.000141487	0.00020396	1	1	4	Q9Y6G9	Q9Y6G9 [505-523]	Q9Y6G9 2xPhospho [S510(99.1); T512(99)]	0	2045.87159	High	High	0.0001447	7.37e-05	3.28
False	High	[R].KPYPEDPAVYKPLSQEELQR.[I]		3.62457e-07	0.00020396	1	1	1	O95628	O95628 [58-77]		0	2387.22415	High	High	0.0001447	1.87e-07	4.02
False	High	[R].KQAREESEESEAEPVQR.[T]	2xPhospho [S7(100); S10(100)]	6.12738e-07	0.00020396	1	1	2	Q9BW71	Q9BW71 [190-206]	Q9BW71 2xPhospho [S196(100); S199(100)]	2	2161.87986	High	High	0.0001447	3.162e-07	4.67
False	High	[R].KQFKDLFDLNSSEEDDTEGFSER.[G]	1xPhospho [S/T]	2.66993e-06	0.00020396	1	1	1	Q9Y3T9	Q9Y3T9 [662-684]		2	2816.19345	High	High	0.0001447	1.383e-06	2.47
False	High	[R].KQFKDLFDLNSSEEDDTEGFSER.[G]	2xPhospho [S11(100); S12(100)]	4.2588e-15	0.00020396	1	1	4	Q9Y3T9	Q9Y3T9 [662-684]	Q9Y3T9 2xPhospho [S672(100); S673(100)]	2	2896.15979	High	High	0.0001447	2.133e-15	6.35
False	High	[K].KQFSLENVQEGEILHDAK.[T]	1xPhospho [S4(100)]	4.45315e-06	0.00020396	1	1	1	O75113	O75113 [297-314]	O75113 1xPhospho [S300(100)]	1	2165.02744	High	High	0.0001447	2.305e-06	2.86
False	High	[R].KQHYLSSEDEPDDNPDVLDSR.[I]	1xPhospho [S/Y]	1.69694e-06	0.00020396	1	1	1	Q8NFC6	Q8NFC6 [2774-2794]		1	2539.06205	High	High	0.0001447	8.788e-07	2.77
False	High	[R].KQHYLSSEDEPDDNPDVLDSR.[I]	2xPhospho [S6(100); S7(100)]	0.000318167	0.00020396	1	1	1	Q8NFC6	Q8NFC6 [2774-2794]	Q8NFC6 2xPhospho [S2779(100); S2780(100)]	1	2619.02838	High	High	0.0001447	0.0001658	1.75
False	High	[K].KQKEDVEVVGGSDGEGAIGLSSDPK.[S]	1xPhospho [S12(100)]	3.20684e-05	0.00020396	1	1	1	Q8NHZ8	Q8NHZ8 [31-55]	Q8NHZ8 1xPhospho [S42(100)]	2	2581.2029	High	High	0.0001447	1.666e-05	2.83
False	High	[R].KQPPVSPGTALVGSQKEPSEVPTPK.[R]	1xPhospho [S14(100)]	1.21391e-09	0.00020396	1	1	4	P17096	P17096 [31-55]	P17096 1xPhospho [S44(100)]	2	2638.34877	High	High	0.0001447	6.208e-10	4.68
False	High	[R].KRSPSPSPTPEAK.[K]	2xPhospho [S3(100); S5(100)]	2.41067e-08	0.00020396	1	1	6	Q8TAQ2	Q8TAQ2 [300-312]	Q8TAQ2 2xPhospho [S302(100); S304(100)]	2	1541.67607	High	High	0.0001447	1.239e-08	4.29
False	High	[R].SSLSGDEEDELFKGATLK.[A]	1xPhospho [S4(100)]	8.32251e-09	0.00020396	1	1	4	Q5T1M5	Q5T1M5 [1161-1178]	Q5T1M5 1xPhospho [S1164(100)]	1	2005.90017	High	High	0.0001447	4.264e-09	3.18
False	High	[R].KRSSSEDAESLAPR.[S]	1xPhospho [S]	0.000837197	0.00020396	1	1	1	Q4G0J3	Q4G0J3 [296-309]		2	1612.73265	High	High	0.0001447	0.0004365	2.29
False	High	[R].SSGSETEQVVDFSDRETK.[N]	2xPhospho [S4(100); S/T]	1.08452e-08	0.00020396	1	1	3	O95251	O95251 [99-116]	O95251 2xPhospho [S102(100); S/T]	1	2160.837	High	High	0.0001447	5.565e-09	3.45
False	High	[R].KSVSTSSPAGAAIASTSGASNNSSSN.[-]	1xPhospho [S25(99.4)]	5.52651e-07	0.00020396	1	1	1	Q86UE8	Q86UE8 [747-772]	Q86UE8 1xPhospho [S771(99.4)]	1	2420.0573	High	High	0.0001447	2.858e-07	2.74
False	High	[R].KTAATAAAAAAEPPAPPPPPPPEEDPEQDSGPEDLPLVR.[L]	1xPhospho [S30(100)]	2.93164e-05	0.00020396	1	1	1	P06400	P06400 [8-46]	P06400 1xPhospho [S37(100)]	1	3976.8852	High	High	0.0001447	1.526e-05	3.68
False	High	[R].SSGSETEQVVDFSDRETK.[N]	1xPhospho [S/T]	2.29456e-08	0.00020396	1	1	1	O95251	O95251 [99-116]		1	2080.87066	High	High	0.0001447	1.18e-08	3.2
False	High	[K].KTAHNSEADLEESFNEHELEPSSPKSK.[K]	1xPhospho [S23(97.4)]	0.000406824	0.00020396	1	1	1	Q8IWS0	Q8IWS0 [133-159]	Q8IWS0 1xPhospho [S155(97.4)]	2	3120.37936	High	High	0.0001447	0.000212	2.24
False	High	[R].KTAVQYIESSDSEEIETSELPQK.[M]	2xPhospho [S10(99.2); S12(99.2)]	3.47922e-06	0.00020396	1	1	2	Q14527	Q14527 [389-411]	Q14527 2xPhospho [S398(99.2); S400(99.2)]	1	2771.19477	High	High	0.0001447	1.797e-06	2.97
False	High	[K].KTESPIKLSPATPSR.[K]	1xPhospho [S4(99.6)]	6.26971e-08	0.00020396	1	1	1	Q9Y6X9	Q9Y6X9 [722-736]	Q9Y6X9 1xPhospho [S725(99.6)]	2	1691.87278	High	High	0.0001447	3.227e-08	3.23
False	High	[K].KTESPIKLSPATPSR.[K]	2xPhospho [T2(99.5); S14(99.5)]	3.35653e-06	0.00020396	1	1	4	Q9Y6X9	Q9Y6X9 [722-736]	Q9Y6X9 2xPhospho [T723(99.5); S735(99.5)]	2	1771.83911	High	High	0.0001447	1.737e-06	4.21
False	High	[R].SSGSETEQVVDFSDRETK.[N]		2.61621e-10	0.00020396	1	1	1	O95251	O95251 [99-116]		1	2000.90433	High	High	0.0001447	1.333e-10	2.59
False	High	[R].KTGSYGALAEITASK.[E]	1xPhospho [T/S/Y]	1.27333e-06	0.00020396	1	1	1	O14974	O14974 [442-456]		1	1576.76183	High	High	0.0001447	6.592e-07	3.24
False	High	[R].KTGSYGALAEITASKEGQK.[E]	1xPhospho [T/S/Y]	1.68071e-05	0.00020396	1	1	1	O14974	O14974 [442-460]		2	2018.97943	High	High	0.0001447	8.706e-06	2.91
False	High	[K].SSGPTSLFAVTVAPPGAR.[Q]	1xPhospho [S6(98.5)]	1.62875e-05	0.00020396	1	1	2	Q00839	Q00839 [187-204]	Q00839 1xPhospho [S192(98.5)]	0	1794.87859	High	High	0.0001447	8.447e-06	2.31
False	High	[R].KTPEGRASPAPGSGHPEGPGAHLDMNSLDR.[A]	1xPhospho [S8(99.1)]	4.81384e-09	0.00020396	1	1	1	O94826	O94826 [84-113]	O94826 1xPhospho [S91(99.1)]	2	3118.41603	High	High	0.0001447	2.471e-09	4.53
False	High	[R].KTPQGPPEIYSDTQFPSLQSTAK.[H]	1xPhospho [Y10(100)]	4.54581e-11	0.00020396	1	1	1	Q9UKY7	Q9UKY7 [181-203]	Q9UKY7 1xPhospho [Y190(100)]	1	2600.22799	High	High	0.0001447	2.313e-11	3.91
False	High	[K].KTQQLHPVLQKPSVFGNDSDDDDETSVSESLQR.[E]	1xPhospho [S19(100)]	1.03554e-14	0.00020396	1	1	1	Q9H0G5	Q9H0G5 [15-47]	Q9H0G5 1xPhospho [S33(100)]	1	3779.7396	High	High	0.0001447	5.193e-15	4.16
False	High	[R].SSGHSSSELSPDAVEK.[A]	1xPhospho [S10(100)]	0.000223429	0.00020396	1	1	1	Q9UQ35	Q9UQ35 [1378-1393]	Q9UQ35 1xPhospho [S1387(100)]	0	1696.70617	High	High	0.0001447	0.0001164	1.82
False	High	[K].SSGGREDLESSGLQR.[R]		0.000126491	0.00020396	1	1	1	Q9UK76	Q9UK76 [70-84]		1	1577.7514	High	High	0.0001447	6.587e-05	1.94
False	High	[R].SSGDVLETFNFLENADDSDEDEENDMIEGIPEGKDKHR.[M]	1xPhospho [S18(100)]	2.66993e-06	0.00020396	1	1	1	Q13033	Q13033 [240-277]	Q13033 1xPhospho [S257(100)]	2	4376.82967	High	High	0.0001447	1.384e-06	2.92
False	High	[K].KTSFDQDSDVDIFPSDFPTEPPSLPR.[T]		9.46923e-07	0.00020396	1	1	1	Q02880	Q02880 [1574-1599]		1	2937.37887	High	High	0.0001447	4.894e-07	2.59
False	High	[K].KTSFDQDSDVDIFPSDFPTEPPSLPR.[T]	1xPhospho [S8(100)]	2.81833e-15	0.00020396	1	1	5	Q02880	Q02880 [1574-1599]	Q02880 1xPhospho [S1581(100)]	1	3017.3452	High	High	0.0001447	1.411e-15	5.67
False	High	[R].KTSLDVSNSAEPGFLAPGAR.[S]	1xPhospho [T/S]	1.2395e-06	0.00020396	1	1	1	Q8NEY1	Q8NEY1 [646-665]		1	2097.00122	High	High	0.0001447	6.402e-07	2.71
False	High	[R].KTSIKSHMSGSPGPGGSNTAPSTPVIGGSDKPGMEEK.[A]	2xPhospho [S/T]	1.83436e-09	0.00020396	1	1	2	A0FGR8	A0FGR8 [683-719]		2	3770.68025	High	High	0.0001447	9.365e-10	4.28
False	High	[R].KTSIKSHMSGSPGPGGSNTAPSTPVIGGSDKPGMEEK.[A]	3xPhospho [T2(98.4); S/T]	2.10814e-09	0.00020396	1	1	1	A0FGR8	A0FGR8 [683-719]	A0FGR8 3xPhospho [T684(98.4); S/T]	2	3850.64658	High	High	0.0001447	1.077e-09	4.57
False	High	[R].SSESSPNHSLHNEVADDSQLEK.[A]	2xPhospho [S5(97.3); S]	1.87302e-06	0.00020396	1	1	1	Q9ULH0	Q9ULH0 [1590-1611]	Q9ULH0 2xPhospho [S1594(97.3); S]	0	2570.00798	High	High	0.0001447	9.667e-07	3.63
False	High	[R].KTSSDDESEEDEDDLLQR.[T]		1.92288e-05	0.00020396	1	1	1	Q9Y5J1	Q9Y5J1 [203-220]		1	2110.88947	High	High	0.0001447	1e-05	2.58
False	High	[R].KTSSDDESEEDEDDLLQR.[T]	1xPhospho [S8(100)]	3.58549e-12	0.00020396	1	1	5	Q9Y5J1	Q9Y5J1 [203-220]	Q9Y5J1 1xPhospho [S210(100)]	1	2190.8558	High	High	0.0001447	1.816e-12	4.75
False	High	[R].KTSSDDESEEDEDDLLQR.[T]	2xPhospho [S4(99.5); S8(100)]	6.22346e-11	0.00020396	1	1	4	Q9Y5J1	Q9Y5J1 [203-220]	Q9Y5J1 2xPhospho [S206(99.5); S210(100)]	1	2270.82213	High	High	0.0001447	3.168e-11	4.34
False	High	[R].KTSSDDESEEDEDDLLQR.[T]	3xPhospho [T2(99.5); S4(99.5); S8(100)]	2.54404e-08	0.00020396	1	1	5	Q9Y5J1	Q9Y5J1 [203-220]	Q9Y5J1 3xPhospho [T204(99.5); S206(99.5); S210(100)]	1	2350.78846	High	High	0.0001447	1.304e-08	3.98
False	High	[K].KTVEDEDQDSEEEKDNDSYIK.[E]	1xPhospho [S10(100)]	9.30078e-07	0.00020396	1	1	1	Q9Y5T5	Q9Y5T5 [406-426]	Q9Y5T5 1xPhospho [S415(100)]	2	2596.04579	High	High	0.0001447	4.801e-07	2.84
False	High	[R].SSGSPYGGGYGSGGGSGGYGSR.[R]	1xPhospho [S4(100)]	8.82246e-09	0.00020396	1	1	1	P51991	P51991 [355-376]	P51991 1xPhospho [S358(100)]	0	1990.7563	High	High	0.0001447	4.521e-09	2.49
False	High	[R].KSSSISEEKGDSDDEKPR.[K]	2xPhospho [S4(100); S12(100)]	0.00138615	0.00020396	1	1	2	Q9UKV3	Q9UKV3 [205-222]	Q9UKV3 2xPhospho [S208(100); S216(100)]	2	2153.86354	High	High	0.0001447	0.0007265	2.03
False	High	[R].SSGSSLFPR.[Q]		0.000254398	0.00020396	1	1	1	Q9BTK6	Q9BTK6 [242-250]		0	937.47377	High	High	0.0001447	0.0001324	2.29
False	High	[R].SSGTASSVAFTPLQGLEIVNPQAAEK.[K]	2xPhospho [T11(100); S/T]	3.74024e-07	0.00020396	1	1	1	Q8WWY3	Q8WWY3 [445-470]	Q8WWY3 2xPhospho [T455(100); S/T]	0	2762.26855	High	High	0.0001447	1.931e-07	3.81
False	High	[R].KRSSSEDAESLAPR.[S]	2xPhospho [S]	1.90041e-08	0.00020396	1	1	3	Q4G0J3	Q4G0J3 [296-309]		2	1692.69899	High	High	0.0001447	9.763e-09	5.0
False	High	[R].SSLSGDEEDELFK.[G]	2xPhospho [S2(99.4); S4(100)]	0.000118266	0.00020396	1	1	1	Q5T1M5	Q5T1M5 [1161-1173]	Q5T1M5 2xPhospho [S1162(99.4); S1164(100)]	0	1615.58122	High	High	0.0001447	6.147e-05	2.06
False	High	[R].SSLSGDEEDELFK.[G]	1xPhospho [S4(100)]	4.31544e-06	0.00020396	1	1	1	Q5T1M5	Q5T1M5 [1161-1173]	Q5T1M5 1xPhospho [S1164(100)]	0	1535.61489	High	High	0.0001447	2.233e-06	3.35
False	High	[R].KRSVAVSDEEEVEEEAER.[R]	1xPhospho [S]	1.42525e-07	0.00020396	1	1	2	Q9Y6X9	Q9Y6X9 [737-754]		2	2170.94998	High	High	0.0001447	7.345e-08	2.85
False	High	[R].KRSVAVSDEEEVEEEAER.[R]	2xPhospho [S3(100); S7(100)]	2.00285e-14	0.00020396	1	1	2	Q9Y6X9	Q9Y6X9 [737-754]	Q9Y6X9 2xPhospho [S739(100); S743(100)]	2	2250.91631	High	High	0.0001447	1.006e-14	7.21
False	High	[K].KSDVEAIFSK.[Y]		1.14907e-07	0.00020396	1	4	3	P07910	P07910 [30-39]		1	1123.59937	High	High	0.0001447	5.922e-08	3.28
False	High	[K].KSDVEAIFSKYGK.[I]		5.98809e-06	0.00020396	1	4	1	P07910	P07910 [30-42]		2	1471.77912	High	High	0.0001447	3.108e-06	3.3
False	High	[K].KSEDSLLRNSDEEESASESELWK.[G]	2xPhospho [S10(100); S15(98.1)]	0.000392543	0.00020396	1	1	1	Q70Z53	Q70Z53 [269-291]	Q70Z53 2xPhospho [S278(100); S283(98.1)]	2	2828.1547	High	High	0.0001447	0.0002046	2.71
False	High	[R].SSIHNFMTHPEFR.[I]	1xPhospho [S/T]	4.49576e-07	0.00020396	1	1	1	P20020	P20020 [1139-1151]		0	1682.7145	High	High	0.0001447	2.322e-07	2.54
False	High	[R].SSLGSLQTPEAVTTR.[K]	1xPhospho [S2(99.4)]	2.57717e-07	0.00020396	1	1	1	Q7Z2W4	Q7Z2W4 [386-400]	Q7Z2W4 1xPhospho [S387(99.4)]	0	1626.77346	High	High	0.0001447	1.326e-07	3.11
False	High	[K].KSFSKEELMSSDLEETAGSTSIPK.[R]	1xPhospho [S11(99.4)]	8.44414e-11	0.00020396	1	1	1	O00567	O00567 [510-533]	O00567 1xPhospho [S520(99.4)]	2	2681.22633	High	High	0.0001447	4.295e-11	5.8
False	High	[R].SSLGQSASETEEDTVSVSKKEK.[N]	2xPhospho [S6(100); S/T]	1.52085e-11	0.00020396	1	1	3	Q13435	Q13435 [302-323]	Q13435 2xPhospho [S307(100); S/T]	2	2486.05828	High	High	0.0001447	7.711e-12	4.87
False	High	[K].KSFSKEELMSSDLEETAGSTSIPK.[R]	2xPhospho [S10(100); S11(100)]	1.35195e-09	0.00020396	1	1	2	O00567	O00567 [510-533]	O00567 2xPhospho [S519(100); S520(100)]	2	2761.19267	High	High	0.0001447	6.922e-10	5.42
False	High	[R].SSLGQSASETEEDTVSVSKKEK.[N]	1xPhospho [S8(99.2)]	8.29934e-05	0.00020396	1	1	2	Q13435	Q13435 [302-323]	Q13435 1xPhospho [S309(99.2)]	2	2406.09195	High	High	0.0001447	4.316e-05	3.15
False	High	[R].SSSESYTQSFQSR.[K]	1xPhospho [S3(100)]	7.86456e-05	0.00020396	1	1	1	Q9BTU6	Q9BTU6 [460-472]	Q9BTU6 1xPhospho [S462(100)]	0	1573.61662	High	High	0.0001447	4.085e-05	2.51
False	High	[K].KSGVSSDNEDDDDEEDGNYLHPSLFASK.[K]	1xPhospho [S6(98.1)]	1.38665e-06	0.00020396	1	1	1	Q12872	Q12872 [278-305]	Q12872 1xPhospho [S283(98.1)]	1	3150.26953	High	High	0.0001447	7.182e-07	3.43
False	High	[R].SSLGQSASETEEDTVSVSKK.[E]	1xPhospho [S8(100)]	1.35803e-09	0.00020396	1	1	7	Q13435	Q13435 [302-321]	Q13435 1xPhospho [S309(100)]	1	2148.95439	High	High	0.0001447	6.948e-10	4.92
False	High	[R].SSLGQSASETEEDTVSVSK.[K]	2xPhospho [S6(100); S8(100)]	4.52308e-10	0.00020396	1	1	2	Q13435	Q13435 [302-320]	Q13435 2xPhospho [S307(100); S309(100)]	0	2100.82576	High	High	0.0001447	2.31e-10	5.08
False	High	[K].KSLDSDESEDEEDDYQQK.[R]	1xPhospho [S8(99.6)]	4.18867e-09	0.00020396	1	1	4	Q13442	Q13442 [56-73]	Q13442 1xPhospho [S63(99.6)]	1	2239.83982	High	High	0.0001447	2.146e-09	4.94
False	High	[K].KSLDSDESEDEEDDYQQK.[R]	2xPhospho [S5(100); S8(100)]	2.11256e-13	0.00020396	1	1	4	Q13442	Q13442 [56-73]	Q13442 2xPhospho [S60(100); S63(100)]	1	2319.80615	High	High	0.0001447	1.067e-13	6.76
False	High	[K].KSLDSDESEDEEDDYQQKR.[K]	1xPhospho [S8(100)]	1.64313e-13	0.00020396	1	1	3	Q13442	Q13442 [56-74]	Q13442 1xPhospho [S63(100)]	2	2395.94093	High	High	0.0001447	8.271e-14	4.9
False	High	[K].KSLDSDESEDEEDDYQQKR.[K]	2xPhospho [S5(100); S8(100)]	6.79513e-16	0.00020396	1	1	5	Q13442	Q13442 [56-74]	Q13442 2xPhospho [S60(100); S63(100)]	2	2475.90726	High	High	0.0001447	3.399e-16	7.9
False	High	[K].KSLLSHEFQDETDTEEETLYSSKH.[-]	2xPhospho [T12(100); T14(100)]	2.34909e-10	0.00020396	1	1	2	O75976	O75976 [1357-1380]	O75976 2xPhospho [T1368(100); T1370(100)]	2	3013.23876	High	High	0.0001447	1.199e-10	4.71
False	High	[R].KSLSDSESDDSK.[S]	1xPhospho [S4(100)]	0.000222431	0.00020396	1	1	1	Q13185	Q13185 [92-103]	Q13185 1xPhospho [S95(100)]	1	1377.54173	High	High	0.0001447	0.0001159	1.95
False	High	[R].SSLGQSASETEEDTVSVSK.[K]	1xPhospho [S8(100)]	1.91096e-10	0.00020396	1	1	1	Q13435	Q13435 [302-320]	Q13435 1xPhospho [S309(100)]	0	2020.85943	High	High	0.0001447	9.733e-11	3.58
False	High	[R].KSPSGPVKSPPLSPVGTTPVK.[L]	2xPhospho [S9(100); T18(98.2)]	4.27333e-05	0.00020396	1	1	3	Q9BVC5	Q9BVC5 [181-201]	Q9BVC5 2xPhospho [S189(100); T198(98.2)]	2	2220.10768	High	High	0.0001447	2.216e-05	2.94
False	High	[R].SSLGQSASETEEDTVSVSK.[K]		2.49613e-06	0.00020396	1	1	1	Q13435	Q13435 [302-320]		0	1940.8931	High	High	0.0001447	1.291e-06	1.75
False	High	[R].KSPVFSDEDSDLDFDISKLEQQSK.[V]	1xPhospho [S10(99.2)]	3.75706e-07	0.00020396	1	1	1	O00566	O00566 [162-185]	O00566 1xPhospho [S171(99.2)]	2	2837.27646	High	High	0.0001447	1.938e-07	2.82
False	High	[K].SSKASLGSLEGEAEAEASSPK.[G]	2xPhospho [S8(100); S]	1.31534e-08	0.00020396	1	1	1	Q09666	Q09666 [5745-5765]	Q09666 2xPhospho [S5752(100); S]	1	2194.91525	High	High	0.0001447	6.759e-09	5.16
False	High	[R].SSGTASSVAFTPLQGLEIVNPQAAEKK.[V]	2xPhospho [T11(100); S/T]	1.8397e-06	0.00020396	1	1	1	Q8WWY3	Q8WWY3 [445-471]	Q8WWY3 2xPhospho [T455(100); S/T]	1	2890.36351	High	High	0.0001447	9.522e-07	2.48
False	High	[R].SSLGQSASETEEDTVSVSKK.[E]	2xPhospho [S6(100); S8(100)]	1.14512e-09	0.00020396	1	1	6	Q13435	Q13435 [302-321]	Q13435 2xPhospho [S307(100); S309(100)]	1	2228.92072	High	High	0.0001447	5.864e-10	4.49
False	High	[R].SSSLEGFHNHFK.[V]	1xPhospho [S3(100)]	2.34254e-05	0.00020396	1	1	1	Q13480	Q13480 [417-428]	Q13480 1xPhospho [S419(100)]	0	1469.62092	High	High	0.0001447	1.214e-05	1.98
False	High	[K].KPKVEEESTGDPFGFDSDDESLPVSSK.[N]	1xPhospho [S17(99)]	0.00139227	0.00020396	1	1	1	Q7Z5K2	Q7Z5K2 [61-87]	Q7Z5K2 1xPhospho [S77(99)]	1	3006.31396	High	High	0.0001447	0.0007286	2.26
False	High	[R].KPGPPLSPEIRSPAGSPELR.[K]	3xPhospho [S7(100); S12(100); S16(100)]	1.43734e-06	0.00020396	1	1	1	Q96JM3	Q96JM3 [421-440]	Q96JM3 3xPhospho [S427(100); S432(100); S436(100)]	1	2325.04411	High	High	0.0001447	7.416e-07	4.68
False	High	[K].KKPAPLPPSSSPGPPSQDSR.[Q]	1xPhospho [S]	0.000114613	0.00020396	1	1	2	Q8N3F8	Q8N3F8 [381-400]		1	2110.03286	High	High	0.0001447	5.97e-05	1.74
False	High	[K].KKPDYLPYAEDESVDDLAQQKPR.[S]	1xPhospho [S13(100)]	1.31465e-07	0.00020396	1	1	1	O43290	O43290 [309-331]	O43290 1xPhospho [S321(100)]	1	2785.30803	High	High	0.0001447	6.761e-08	4.18
False	High	[R].SSTVTEAPIAVVTSR.[T]	1xPhospho [S/T]	0.000123688	0.00020396	1	1	1	Q8TD19	Q8TD19 [331-345]		0	1597.78329	High	High	0.0001447	6.449e-05	2.41
False	High	[R].SSTPSSPTGTSSSDSGGHHIGWGER.[Q]	2xPhospho [S6(97.8); S/T]	8.46434e-07	0.00020396	1	1	1	P46019	P46019 [1039-1063]	P46019 2xPhospho [S1044(97.8); S/T]	0	2631.01446	High	High	0.0001447	4.379e-07	2.44
False	High	[K].SSTPPGESYFGVSSLQLK.[G]	1xPhospho [T3(100)]	3.62648e-08	0.00020396	1	1	2	Q9UQ35	Q9UQ35 [1041-1058]	Q9UQ35 1xPhospho [T1043(100)]	0	1963.90486	High	High	0.0001447	1.865e-08	3.32
False	High	[K].KKTEFLDLDNSPLSPPSPR.[T]	1xPhospho [S17(100)]	4.43433e-15	0.00020396	1	1	2	Q8NCF5	Q8NCF5 [188-206]	Q8NCF5 1xPhospho [S204(100)]	2	2221.09004	High	High	0.0001447	2.224e-15	4.62
False	High	[K].SSTPPGESYFGVSSLQLK.[G]		2.85737e-07	0.00020396	1	1	1	Q9UQ35	Q9UQ35 [1041-1058]		0	1883.93853	High	High	0.0001447	1.472e-07	2.75
False	High	[R].SSTPLPTISSSAENTR.[Q]	2xPhospho [T3(98.9); S10(98.9)]	7.23407e-07	0.00020396	1	2	3	P42167	P42167 [158-173]	P42167 2xPhospho [T160(98.9); S167(98.9)]	0	1807.75108	High	High	0.0001447	3.732e-07	3.47
False	High	[R].SSTPLPTISSSAENTR.[Q]	1xPhospho [T3(100)]	2.49747e-07	0.00020396	1	2	6	P42167	P42167 [158-173]	P42167 1xPhospho [T160(100)]	0	1727.78475	High	High	0.0001447	1.289e-07	3.54
False	High	[R].KLDPEEEDDSFNNYEVQSEAK.[L]	1xPhospho [S10(100)]	3.65527e-06	0.00020396	1	1	2	Q9Y6J0	Q9Y6J0 [424-444]	Q9Y6J0 1xPhospho [S433(100)]	1	2566.05048	High	High	0.0001447	1.896e-06	2.41
False	High	[K].KLDVEEPDSANSSFYSTR.[S]	1xPhospho [S13(99.4)]	0.000172319	0.00020396	1	1	1	Q14980	Q14980 [1822-1839]	Q14980 1xPhospho [S1834(99.4)]	1	2124.91214	High	High	0.0001447	8.989e-05	2.42
False	High	[R].SSTPLPTISSSAENTR.[Q]		9.38958e-08	0.00020396	1	2	5	P42167	P42167 [158-173]		0	1647.81842	High	High	0.0001447	4.832e-08	4.08
False	High	[K].KLEELEKEEELR.[T]		3.88102e-09	0.00020396	1	1	3	Q9BZE4	Q9BZE4 [449-460]		2	1544.81663	High	High	0.0001447	1.991e-09	4.13
False	High	[K].KLEKEEEEGISQESSEEEQ.[-]		3.42815e-12	0.00020396	1	1	1	P17096	P17096 [89-107]		2	2236.99394	High	High	0.0001447	1.734e-12	3.79
False	High	[K].KLEKEEEEGISQESSEEEQ.[-]	1xPhospho [S]	7.84678e-08	0.00020396	1	1	5	P17096	P17096 [89-107]		2	2316.96027	High	High	0.0001447	4.044e-08	3.71
False	High	[K].KLEKEEEEGISQESSEEEQ.[-]	2xPhospho [S14(100); S15(100)]	5.974e-10	0.00020396	1	1	20	P17096	P17096 [89-107]	P17096 2xPhospho [S102(100); S103(100)]	2	2396.9266	High	High	0.0001447	3.053e-10	4.82
False	High	[K].KLEKEEEEGISQESSEEEQ.[-]	3xPhospho [S11(100); S14(100); S15(100)]	3.86162e-08	0.00020396	1	1	12	P17096	P17096 [89-107]	P17096 3xPhospho [S99(100); S102(100); S103(100)]	2	2476.89293	High	High	0.0001447	1.989e-08	5.35
False	High	[K].KLELDGEKETAPEEPGSPAK.[S]	1xPhospho [S17(100)]	1.00592e-10	0.00020396	1	1	1	P35612	P35612 [576-595]	P35612 1xPhospho [S592(100)]	2	2205.03225	High	High	0.0001447	5.132e-11	4.43
False	High	[R].SSTGPEPPAPTPLLAER.[H]		3.02902e-07	0.00020396	1	1	3	Q9UQ35	Q9UQ35 [357-373]		0	1719.89119	High	High	0.0001447	1.564e-07	3.1
False	High	[R].SSSVLSLEGSEK.[G]	2xPhospho [S3(100); S6(100)]	0.000248769	0.00020396	1	1	1	A1L390	A1L390 [638-649]	A1L390 2xPhospho [S640(100); S643(100)]	0	1382.5488	High	High	0.0001447	0.0001295	2.01
False	High	[R].SSSVGSSSSYPISPAVSR.[T]	2xPhospho [S3(98.1); S7(98.1)]	2.65798e-06	0.00020396	1	1	3	Q15149	Q15149 [4384-4401]	Q15149 2xPhospho [S4386(98.1); S4390(98.1)]	0	1914.78819	High	High	0.0001447	1.377e-06	2.69
False	High	[K].KLGAGEGGEASVSPEK.[T]	1xPhospho [S13(100)]	1.9014e-09	0.00020396	1	1	1	Q13428	Q13428 [1366-1381]	Q13428 1xPhospho [S1378(100)]	1	1595.73126	High	High	0.0001447	9.74e-10	3.78
False	High	[K].KLGAGEGGEASVSPEKTSTTSK.[G]	1xPhospho [S13(99.6)]	2.08711e-07	0.00020396	1	1	2	Q13428	Q13428 [1366-1387]	Q13428 1xPhospho [S1378(99.6)]	2	2201.03331	High	High	0.0001447	1.078e-07	2.29
False	High	[K].KLGAGEGGEASVSPEKTSTTSK.[G]	2xPhospho [S11(100); S13(100)]	2.76901e-07	0.00020396	1	1	1	Q13428	Q13428 [1366-1387]	Q13428 2xPhospho [S1376(100); S1378(100)]	2	2280.99964	High	High	0.0001447	1.429e-07	4.73
False	High	[R].KIGDTSVSYK.[Y]		4.23516e-05	0.00020396	1	1	1	P20700	P20700 [474-483]		1	1097.58372	High	High	0.0001447	2.198e-05	2.32
False	High	[R].KLGDVSPTQIDVSQFGSFKEDTK.[M]	1xPhospho [S6(99.6)]	7.60012e-07	0.00020396	1	1	1	P46821	P46821 [1496-1518]	P46821 1xPhospho [S1501(99.6)]	2	2606.23855	High	High	0.0001447	3.926e-07	2.74
False	High	[R].KLGDVSPTQIDVSQFGSFKEDTK.[M]	2xPhospho [S17(100); S/T]	6.21369e-08	0.00020396	1	1	1	P46821	P46821 [1496-1518]	P46821 2xPhospho [S1512(100); S/T]	2	2686.20489	High	High	0.0001447	3.192e-08	4.59
False	High	[R].SSSVGSSSSYPISPAVSR.[T]	1xPhospho [S3(99.1)]	7.99308e-09	0.00020396	1	1	1	Q15149	Q15149 [4384-4401]	Q15149 1xPhospho [S4386(99.1)]	0	1834.82186	High	High	0.0001447	4.096e-09	3.94
False	High	[R].SSSTSDILEPFTVER.[A]	1xPhospho [S3(98.1)]	0.00010861	0.00020396	1	1	3	Q6GYQ0	Q6GYQ0 [795-809]	Q6GYQ0 1xPhospho [S797(98.1)]	0	1747.7786	High	High	0.0001447	5.658e-05	2.68
False	High	[K].KKIPDPDSDDVSEVDAR.[H]	2xPhospho [S8(100); S12(100)]	0.00093126	0.00020396	1	1	1	P51532	P51532 [688-704]	P51532 2xPhospho [S695(100); S699(100)]	2	2045.84644	High	High	0.0001447	0.0004868	2.15
False	High	[K].KKIPDPDSDDVSEVDAR.[H]	1xPhospho [S8(100)]	2.33365e-06	0.00020396	1	1	3	P51532	P51532 [688-704]	P51532 1xPhospho [S695(100)]	2	1965.88011	High	High	0.0001447	1.207e-06	3.49
False	High	[K].KKLGVSVSPSR.[A]	2xPhospho [S6(100); S8(100)]	0.000482038	0.00020396	1	1	3	Q86VM9	Q86VM9 [527-537]	Q86VM9 2xPhospho [S532(100); S534(100)]	2	1317.63274	High	High	0.0001447	0.0002519	3.26
False	High	[R].STAQQELDGKPASPTPVIVASHTANK.[E]	1xPhospho [S/T]	0.000729472	0.00020396	1	1	1	P35606	P35606 [847-872]		0	2727.33491	High	High	0.0001447	0.0003806	2.1
False	High	[K].KGNSPNSEPPTPK.[T]		0.000417873	0.00020396	1	1	2	P48634	P48634 [377-389]		1	1352.68047	High	High	0.0001447	0.0002181	1.75
False	High	[K].STSAPQMSPGSSDNQSSSPQPAQQK.[L]	1xPhospho [S3(98.3)]	0.0001633	0.00020396	1	1	1	Q14157	Q14157 [460-484]	Q14157 1xPhospho [S462(98.3)]	0	2612.09303	High	High	0.0001447	8.501e-05	2.23
False	High	[R].STQSLSLQR.[E]	1xPhospho [S1(99.6)]	0.00127482	0.00020396	1	1	1	Q7Z7L8	Q7Z7L8 [406-414]	Q7Z7L8 1xPhospho [S406(99.6)]	0	1099.51433	High	High	0.0001447	0.000667	2.29
False	High	[R].STPSHGSVSSLNSTGSLSPK.[H]	2xPhospho [S18(100); S/T]	4.05489e-07	0.00020396	1	1	3	Q9UBC2	Q9UBC2 [238-257]	Q9UBC2 2xPhospho [S255(100); S/T]	0	2089.88389	High	High	0.0001447	2.091e-07	4.19
False	High	[K].KGPRTPSPPPPIPEDIALGK.[K]	2xPhospho [T5(100); S7(100)]	1.03337e-10	0.00020396	1	1	3	Q5T200	Q5T200 [259-278]	Q5T200 2xPhospho [T263(100); S265(100)]	2	2227.09236	High	High	0.0001447	5.264e-11	4.77
False	High	[R].KGSGSEQEGEDEEGGER.[K]	1xPhospho [S3(99.7)]	5.88484e-07	0.00020396	1	1	3	Q6PD62	Q6PD62 [939-955]	Q6PD62 1xPhospho [S941(99.7)]	1	1859.6927	High	High	0.0001447	3.032e-07	2.55
False	High	[R].STPSHGSVSSLNSTGSLSPK.[H]	1xPhospho [S18(100)]	1.53985e-09	0.00020396	1	1	3	Q9UBC2	Q9UBC2 [238-257]	Q9UBC2 1xPhospho [S255(100)]	0	2009.91755	High	High	0.0001447	7.874e-10	3.56
False	High	[R].KGSITEYTAAEEK.[E]	1xPhospho [S3(100)]	5.16947e-08	0.00020396	1	1	1	Q12982	Q12982 [112-124]	Q12982 1xPhospho [S114(100)]	1	1506.67235	High	High	0.0001447	2.662e-08	3.81
False	High	[R].STPFIVPSSPTEQEGR.[Q]	1xPhospho [S9(99.6)]	6.6131e-07	0.00020396	1	1	3	Q12888	Q12888 [372-387]	Q12888 1xPhospho [S380(99.6)]	0	1811.82114	High	High	0.0001447	3.41e-07	3.27
False	High	[K].KGTENGVNGTLTSNVADSPR.[N]	1xPhospho [S18(100)]	8.93735e-08	0.00020396	1	1	1	Q15629	Q15629 [348-367]	Q15629 1xPhospho [S365(100)]	1	2096.96082	High	High	0.0001447	4.603e-08	4.07
False	High	[R].STPESGDSDKESVGSSSTSNEGGR.[R]	2xPhospho [S5(100); S8(100)]	6.9055e-05	0.00020396	1	1	1	Q6GQQ9	Q6GQQ9 [460-483]	Q6GQQ9 2xPhospho [S464(100); S467(100)]	1	2516.92979	High	High	0.0001447	3.598e-05	2.85
False	High	[R].KGVDLLLEGVQGESSPTRR.[E]	1xPhospho [S/T]	0.000158969	0.00020396	1	1	1	Q96S38	Q96S38 [268-286]		2	2121.06997	High	High	0.0001447	8.293e-05	3.89
False	High	[R].KGVEGLIDIENPNR.[V]		1.26328e-08	0.00020396	1	1	2	Q13442	Q13442 [75-88]		1	1553.8282	High	High	0.0001447	6.481e-09	3.29
False	High	[K].STKPKPKSVSKTSAAACAVTDLSDDSDFDEK.[A]	1xCarbamidomethyl [C17]; 1xPhospho [S26(99.1)]; 2xDehydrated [S23(99.1); S/T]	0.00010668	0.00020396	1	1	1	Q9NQZ2	Q9NQZ2 [343-373]	Q9NQZ2 1xPhospho [S368(99.1)]; 2xDehydrated [S365(99.1); S/T]	2	3329.52431	High	High	0.0001447	5.556e-05	2.01
False	High	[K].KIKNENTEGSPQEDGVELEGLK.[Q]	1xPhospho [S10(100)]	5.00422e-06	0.00020396	1	1	1	P11388	P11388 [1238-1259]	P11388 1xPhospho [S1247(100)]	2	2494.17087	High	High	0.0001447	2.592e-06	2.7
False	High	[R].KHSPSPPPPTPTESR.[K]	2xPhospho [S3(100); S5(100)]	4.47317e-06	0.00020396	1	1	10	Q92922	Q92922 [326-340]	Q92922 2xPhospho [S328(100); S330(100)]	1	1774.75611	High	High	0.0001447	2.318e-06	2.73
False	High	[R].STGEAFVQFASQEIAEK.[A]		8.70904e-10	0.00020396	1	2	1	P31943	P31943 [151-167]		0	1841.89158	High	High	0.0001447	4.453e-10	3.48
False	High	[K].KKAENAEGQTPAIGPDGEPLDETSQMSDLPVK.[V]	2xPhospho [S27(100); T/S]	1.08509e-09	0.00020396	1	1	1	P51532	P51532 [587-618]	P51532 2xPhospho [S613(100); T/S]	2	3512.55397	High	High	0.0001447	5.557e-10	4.28
False	High	[K].KKAEPSEVDMNSPK.[S]	1xPhospho [S12(100)]	0.000255539	0.00020396	1	1	2	Q9NR30	Q9NR30 [60-73]	Q9NR30 1xPhospho [S71(100)]	2	1639.73971	High	High	0.0001447	0.0001332	1.92
False	High	[K].STFREESPLRIK.[M]	1xPhospho [S7(100)]	0.000879084	0.00020396	1	1	3	Q9NYF8	Q9NYF8 [525-536]	Q9NYF8 1xPhospho [S531(100)]	2	1542.76758	High	High	0.0001447	0.0004594	2.27
False	High	[R].KKASLVALPEQTASEEETPPPLLTK.[E]	2xPhospho [S14(98.9); T18(100)]	3.46098e-05	0.00020396	1	1	1	Q9UKV3	Q9UKV3 [397-421]	Q9UKV3 2xPhospho [S410(98.9); T414(100)]	2	2837.3985	High	High	0.0001447	1.8e-05	2.62
False	High	[K].KKDAIDPLLFK.[Y]		9.97423e-05	0.00020396	1	1	1	Q9NRL2	Q9NRL2 [181-191]		2	1287.7671	High	High	0.0001447	5.188e-05	2.61
False	High	[K].STFAGSPERESIHILSVDEK.[N]	1xPhospho [S6(99.5)]	1.77482e-06	0.00020396	1	1	1	Q2TBE0	Q2TBE0 [474-493]	Q2TBE0 1xPhospho [S479(99.5)]	1	2282.07003	High	High	0.0001447	9.195e-07	3.48
False	High	[R].STELKTEIKEEEDQPSTSATQSSPAPGQSK.[K]	1xPhospho [S23(98.5)]	1.04105e-07	0.00020396	1	1	1	Q09472	Q09472 [1016-1045]	Q09472 1xPhospho [S1038(98.5)]	2	3270.4897	High	High	0.0001447	5.362e-08	3.78
False	High	[K].KKEEPSQNDISPK.[T]	1xPhospho [S11(100)]	2.44462e-09	0.00020396	1	1	6	Q9NR30	Q9NR30 [79-91]	Q9NR30 1xPhospho [S89(100)]	2	1579.73634	High	High	0.0001447	1.249e-09	4.95
False	High	[K].KKEIQNGNLHESDSESVPR.[D]	1xPhospho [S12(100)]	1.75897e-06	0.00020396	1	1	1	Q86UP2	Q86UP2 [64-82]	Q86UP2 1xPhospho [S75(100)]	2	2247.04013	High	High	0.0001447	9.086e-07	4.12
False	High	[R].STDSSSVSGSLQQETK.[Y]	1xPhospho [S/T]	8.38871e-07	0.00020396	1	1	1	Q9H8G2	Q9H8G2 [89-104]		0	1720.72729	High	High	0.0001447	4.324e-07	2.76
False	High	[K].KKEPAITSQNSPEAR.[E]	1xPhospho [S11(100)]	8.86678e-10	0.00020396	1	1	6	P23193	P23193 [90-104]	P23193 1xPhospho [S100(100)]	2	1735.83745	High	High	0.0001447	4.522e-10	3.18
False	High	[K].KKEQSEVSVSPR.[A]	1xPhospho [S10(100)]	4.47563e-07	0.00020396	1	1	2	Q7L4I2	Q7L4I2 [23-34]	Q7L4I2 1xPhospho [S32(100)]	2	1453.70465	High	High	0.0001447	2.308e-07	3.54
False	High	[R].STAQQELDGKPASPTPVIVASHTANKEEK.[S]	1xPhospho [S/T]	1.38812e-08	0.00020396	1	1	3	P35606	P35606 [847-875]		1	3113.51506	High	High	0.0001447	7.137e-09	3.59
False	High	[R].KHSPSPPPPTPTESRK.[K]	2xPhospho [S3(100); S5(100)]	2.40646e-05	0.00020396	1	1	2	Q92922	Q92922 [326-341]	Q92922 2xPhospho [S328(100); S330(100)]	2	1902.85107	High	High	0.0001447	1.248e-05	2.86
False	High	[R].KTVSLTPSPTTQVETPDLVDHDNTSPLFR.[T]	2xPhospho [T6(98); S8(100)]	8.99695e-05	0.00020396	1	1	1	Q05209	Q05209 [564-592]	Q05209 2xPhospho [T569(98); S571(100)]	1	3355.54947	High	High	0.0001447	4.672e-05	2.68
False	High	[K].KLLDGPSTEKDLDEK.[K]		2.04998e-07	0.00020396	1	1	1	P23193	P23193 [75-89]		2	1687.87487	High	High	0.0001447	1.054e-07	2.63
False	High	[K].SSSQENLLDEVMK.[S]	1xOxidation [M12]; 1xPhospho [S3(98.8)]	0.000448818	0.00020396	1	1	1	Q3V6T2	Q3V6T2 [1700-1712]	Q3V6T2 1xPhospho [S1702(98.8)]	0	1575.6608	High	High	0.0001447	0.0002338	1.85
False	High	[R].KMGAPESGLAEYLFDKHTLGDSDNES.[-]	1xPhospho [S/Y/T]	6.25145e-11	0.00020396	1	1	5	P02794	P02794 [158-183]		2	2891.24411	High	High	0.0001447	3.181e-11	5.13
False	High	[R].KMGAPESGLAEYLFDKHTLGDSDNES.[-]	1xOxidation [M2]; 1xPhospho [T/S/Y]	2.14292e-06	0.00020396	1	1	1	P02794	P02794 [158-183]		2	2907.23902	High	High	0.0001447	1.11e-06	2.46
False	High	[K].KMLGEDSDEEEEMDTSER.[K]		0.000425404	0.00020396	1	1	1	Q9BWU0	Q9BWU0 [306-323]		1	2129.84853	High	High	0.0001447	0.0002219	1.76
False	High	[K].KMLGEDSDEEEEMDTSER.[K]	1xPhospho [S7(100)]	9.23221e-10	0.00020396	1	1	2	Q9BWU0	Q9BWU0 [306-323]	Q9BWU0 1xPhospho [S312(100)]	1	2209.81486	High	High	0.0001447	4.728e-10	3.69
False	High	[K].KMLGEDSDEEEEMDTSER.[K]	1xOxidation [M2]; 1xPhospho [S7(100)]	1.31083e-10	0.00020396	1	1	2	Q9BWU0	Q9BWU0 [306-323]	Q9BWU0 1xPhospho [S312(100)]	1	2225.80978	High	High	0.0001447	6.679e-11	3.81
False	High	[R].SSSLQGMDMASLPPR.[K]	1xPhospho [S]	8.3741e-05	0.00020396	1	1	1	Q9C0J8	Q9C0J8 [1217-1231]		0	1656.71212	High	High	0.0001447	4.358e-05	2.19
False	High	[R].KNGSTAVAESVASPQK.[T]	1xPhospho [S13(99.6)]	0.000467214	0.00020396	1	1	2	Q12888	Q12888 [1016-1031]	Q12888 1xPhospho [S1028(99.6)]	1	1653.78436	High	High	0.0001447	0.0002437	2.54
False	High	[R].KNQSSEDILR.[D]	1xPhospho [S4(100)]	0.00126921	0.00020396	1	1	1	Q13625	Q13625 [477-486]	Q13625 1xPhospho [S480(100)]	1	1269.58347	High	High	0.0001447	0.0006646	2.61
False	High	[R].KNSGAEAAQLSER.[T]	1xPhospho [S3(100)]	0.000135894	0.00020396	1	1	2	Q5SYE7	Q5SYE7 [1087-1099]	Q5SYE7 1xPhospho [S1089(100)]	1	1440.64786	High	High	0.0001447	7.07e-05	2.69
False	High	[R].SSSLIQLTSQNSSPNQQR.[T]	1xPhospho [S/T]	2.46666e-09	0.00020396	1	1	1	O95639	O95639 [200-217]		0	2054.95025	High	High	0.0001447	1.264e-09	3.77
False	High	[R].SSSLKSAQGTGFELGQLQSIR.[S]	2xPhospho [S3(100); S6(100)]	1.09315e-06	0.00020396	1	1	2	Q9C0B5	Q9C0B5 [427-447]	Q9C0B5 2xPhospho [S429(100); S432(100)]	1	2354.0789	High	High	0.0001447	5.651e-07	2.26
False	High	[R].KNSTDLDSAPEDPTSPK.[R]	2xPhospho [S15(99.3); S/T]	1.94021e-05	0.00020396	1	1	1	Q96RK0	Q96RK0 [1395-1411]	Q96RK0 2xPhospho [S1409(99.3); S/T]	1	1961.77769	High	High	0.0001447	1.007e-05	2.83
False	High	[R].KNTFTAWSDEESDYEIDDRDVNK.[I]	1xPhospho [S12(99.6)]	1.8919e-08	0.00020396	1	1	4	Q6PKG0	Q6PKG0 [620-642]	Q6PKG0 1xPhospho [S631(99.6)]	2	2857.18362	High	High	0.0001447	9.734e-09	3.54
False	High	[R].KNTFTAWSDEESDYEIDDRDVNK.[I]	2xPhospho [S8(100); S12(100)]	9.08699e-14	0.00020396	1	1	4	Q6PKG0	Q6PKG0 [620-642]	Q6PKG0 2xPhospho [S627(100); S631(100)]	2	2937.14995	High	High	0.0001447	4.585e-14	5.22
False	High	[K].KPAQEETEETSSQESAEED.[-]		2.49747e-07	0.00020396	1	1	1	P52926	P52926 [91-109]		0	2123.87349	High	High	0.0001447	1.287e-07	3.01
False	High	[K].KPAQEETEETSSQESAEED.[-]	1xPhospho [S15(100)]	5.00961e-08	0.00020396	1	1	4	P52926	P52926 [91-109]	P52926 1xPhospho [S105(100)]	0	2203.83982	High	High	0.0001447	2.58e-08	3.86
False	High	[K].KPAQEETEETSSQESAEED.[-]	2xPhospho [S11(99.3); S12(100)]	9.7657e-06	0.00020396	1	1	2	P52926	P52926 [91-109]	P52926 2xPhospho [S101(99.3); S102(100)]	0	2283.80615	High	High	0.0001447	5.063e-06	2.81
False	High	[K].KPATPAEDDEDDDIDLFGSDNEEEDKEAAQLR.[E]		7.74766e-18	0.00020396	1	1	2	P29692	P29692 [144-175]		1	3577.55724	High	High	0.0001447	3.846e-18	7.04
False	High	[K].KPATPAEDDEDDDIDLFGSDNEEEDKEAAQLR.[E]	1xPhospho [S19(100)]	7.05828e-20	0.00020396	1	1	2	P29692	P29692 [144-175]	P29692 1xPhospho [S162(100)]	1	3657.52357	High	High	0.0001447	3.472e-20	8.0
False	High	[K].KPATPAEDDEDDDIDLFGSDNEEEDKEAAQLR.[E]	2xPhospho [T4(100); S19(100)]	9.5546e-07	0.00020396	1	1	1	P29692	P29692 [144-175]	P29692 2xPhospho [T147(100); S162(100)]	1	3737.48991	High	High	0.0001447	4.931e-07	3.05
False	High	[K].KPATPAEDDEDDDIDLFGSDNEEEDKEAAQLREER.[L]		7.53394e-16	0.00020396	1	1	3	P29692	P29692 [144-178]		2	3991.74354	High	High	0.0001447	3.764e-16	6.29
False	High	[K].KPATPAEDDEDDDIDLFGSDNEEEDKEAAQLREER.[L]	1xPhospho [S19(100)]	6.50376e-18	0.00020396	1	1	3	P29692	P29692 [144-178]	P29692 1xPhospho [S162(100)]	2	4071.70987	High	High	0.0001447	3.23e-18	6.95
False	High	[K].KPATPAEDDEDDDIDLFGSDNEEEDKEAAQLREER.[L]	2xPhospho [T4(100); S19(100)]	1.02951e-20	0.00020396	1	1	1	P29692	P29692 [144-178]	P29692 2xPhospho [T147(100); S162(100)]	2	4151.6762	High	High	0.0001447	5.064e-21	5.87
False	High	[R].KPEEEEEEELEETAQEK.[K]		2.08649e-15	0.00020396	1	1	3	O43818	O43818 [62-78]		0	2075.91389	High	High	0.0001447	1.046e-15	4.02
False	High	[R].KPEEEEEEELEETAQEKK.[L]		3.88712e-12	0.00020396	1	1	2	O43818	O43818 [62-79]		1	2204.00886	High	High	0.0001447	1.973e-12	4.37
False	High	[K].SSSLESLQTAVAEVR.[K]	1xPhospho [S/T]	3.01383e-06	0.00020396	1	1	1	Q8TEW8	Q8TEW8 [744-758]		0	1656.78402	High	High	0.0001447	1.557e-06	2.68
False	High	[K].KPEMFETAIKESTSSKSPPR.[K]	1xPhospho [S17(100)]	6.22021e-10	0.00020396	1	1	2	P78347	P78347 [807-826]	P78347 1xPhospho [S823(100)]	2	2330.10979	High	High	0.0001447	3.178e-10	5.66
False	High	[R].KPGPPLSPEIR.[S]	1xPhospho [S7(100)]	7.39402e-06	0.00020396	1	1	3	Q96JM3	Q96JM3 [421-431]	Q96JM3 1xPhospho [S427(100)]	0	1270.65551	High	High	0.0001447	3.824e-06	3.19
False	High	[R].KPGPPLSPEIRSPAGSPELR.[K]	2xPhospho [S7(100); S12(100)]	0.00115172	0.00020396	1	1	1	Q96JM3	Q96JM3 [421-440]	Q96JM3 2xPhospho [S427(100); S432(100)]	1	2245.07778	High	High	0.0001447	0.0006026	2.22
False	High	[R].KIVEPEVVGESDSEVEGDAWR.[M]	2xPhospho [S11(100); S13(100)]	7.57404e-09	0.00020396	1	1	3	P55081	P55081 [106-126]	P55081 2xPhospho [S116(100); S118(100)]	1	2490.04732	High	High	0.0001447	3.883e-09	5.93
False	High	[R].KIVEPEVVGESDSEVEGDAWR.[M]	1xPhospho [S13(99.6)]	6.1306e-08	0.00020396	1	1	2	P55081	P55081 [106-126]	P55081 1xPhospho [S118(99.6)]	1	2410.08099	High	High	0.0001447	3.16e-08	4.43
False	High	[K].KLTSDEEGEPSGKR.[K]	1xPhospho [S4(100)]	3.88915e-05	0.00020396	1	1	2	Q8WVC0	Q8WVC0 [627-640]	Q8WVC0 1xPhospho [S630(100)]	2	1612.72142	High	High	0.0001447	2.018e-05	2.58
False	High	[K].KLTSDEEGEPSGK.[R]	1xPhospho [S4(99.6)]	5.80615e-07	0.00020396	1	1	1	Q8WVC0	Q8WVC0 [627-639]	Q8WVC0 1xPhospho [S630(99.6)]	1	1456.62031	High	High	0.0001447	3.004e-07	2.88
False	High	[R].SSSPVTELASRSPIRQDR.[G]	3xPhospho [S3(99.4); S/T]	0.000288352	0.00020396	1	1	1	Q9UQ35	Q9UQ35 [1101-1118]	Q9UQ35 3xPhospho [S1103(99.4); S/T]	2	2225.93528	High	High	0.0001447	0.0001504	2.85
False	High	[R].SSSPVTELASRSPIRQDR.[G]	2xPhospho [S3(98.3); S12(100)]	0.000149974	0.00020396	1	1	4	Q9UQ35	Q9UQ35 [1101-1118]	Q9UQ35 2xPhospho [S1103(98.3); S1112(100)]	2	2145.96895	High	High	0.0001447	7.819e-05	3.31
False	High	[R].KLITSEEERSPAK.[R]	1xPhospho [S10(100)]	4.49329e-06	0.00020396	1	1	1	Q12888	Q12888 [1669-1681]	Q12888 1xPhospho [S1678(100)]	2	1567.77273	High	High	0.0001447	2.327e-06	3.05
False	High	[R].SSSPVTELASR.[S]	1xPhospho [S3(100)]	0.000166253	0.00020396	1	1	2	Q9UQ35	Q9UQ35 [1101-1111]	Q9UQ35 1xPhospho [S1103(100)]	0	1213.54602	High	High	0.0001447	8.675e-05	2.09
False	High	[R].KINSAPSSPIKTNK.[A]	2xPhospho [S4(100); S/T]	4.44938e-05	0.00020396	1	1	2	A0AVK6	A0AVK6 [410-423]	A0AVK6 2xPhospho [S413(100); S/T]	2	1644.77578	High	High	0.0001447	2.317e-05	2.65
False	High	[K].KIPDPDSDDVSEVDAR.[H]	1xPhospho [S7(100)]	1.04926e-05	0.00020396	1	1	1	P51532	P51532 [689-704]	P51532 1xPhospho [S695(100)]	1	1837.78514	High	High	0.0001447	5.443e-06	2.52
False	High	[K].KIPDPDSDDVSEVDAR.[H]	2xPhospho [S7(100); S11(100)]	0.00108739	0.00020396	1	1	1	P51532	P51532 [689-704]	P51532 2xPhospho [S695(100); S699(100)]	1	1917.75147	High	High	0.0001447	0.0005677	2.6
False	High	[R].SSSPVQVEEEPVR.[L]	1xPhospho [S3(99.1)]	0.000469304	0.00020396	1	1	1	Q8IZ21	Q8IZ21 [116-128]	Q8IZ21 1xPhospho [S118(99.1)]	0	1522.67849	High	High	0.0001447	0.0002445	1.69
False	High	[R].RNLGSINTELQDVQR.[I]	1xPhospho [S5(100)]	1.93152e-05	0.00020396	1	1	1	O75396	O75396 [133-147]	O75396 1xPhospho [S137(100)]	1	1822.88072	High	High	0.0001447	1.002e-05	2.6
False	High	[K].KLPVDSVFNKFEDEDSDDVPR.[K]	1xPhospho [S16(100)]	6.92027e-08	0.00020396	1	1	1	P49756	P49756 [688-708]	P49756 1xPhospho [S703(100)]	2	2531.13375	High	High	0.0001447	3.559e-08	4.52
False	High	[R].SSSPIPLTPSKEGSAVFAGFEGR.[R]	2xPhospho [S3(98.4); T8(100)]	2.59283e-10	0.00020396	1	1	1	Q8N5Y2	Q8N5Y2 [398-420]	Q8N5Y2 2xPhospho [S400(98.4); T405(100)]	1	2481.10986	High	High	0.0001447	1.325e-10	3.84
False	High	[R].KLQVPTPEEMSNLTPESSPELAK.[K]	2xPhospho [T14(100); S18(99.3)]	1.94251e-07	0.00020396	1	1	2	Q8IWQ3	Q8IWQ3 [496-518]	Q8IWQ3 2xPhospho [T509(100); S513(99.3)]	1	2685.21301	High	High	0.0001447	1.003e-07	3.94
False	High	[R].KLQVPTPEEMSNLTPESSPELAKK.[S]	2xPhospho [T14(100); S/T]	4.94002e-07	0.00020396	1	1	2	Q8IWQ3	Q8IWQ3 [496-519]	Q8IWQ3 2xPhospho [T509(100); S/T]	2	2813.30797	High	High	0.0001447	2.553e-07	3.25
False	High	[K].SSSPAPADIAQTVQEDLR.[T]	1xPhospho [S3(100)]	2.7226e-09	0.00020396	1	1	11	Q13283	Q13283 [230-247]	Q13283 1xPhospho [S232(100)]	0	1964.89609	High	High	0.0001447	1.393e-09	2.96
False	High	[R].SSSSQTLTQFDSNIAPADPDTAIVHPVPIR.[M]	1xPhospho [S/T]	2.83184e-07	0.00020396	1	1	1	Q96D71	Q96D71 [428-457]		0	3244.55218	High	High	0.0001447	1.457e-07	3.56
False	High	[R].KLSGDQITLPTTVDYSSVPK.[Q]	1xPhospho [S3(100)]	0.000742561	0.00020396	1	1	1	O00559	O00559 [34-53]	O00559 1xPhospho [S36(100)]	1	2229.10502	High	High	0.0001447	0.0003875	2.17
False	High	[R].KLSLGQYDNDAGGQLPFSK.[C]	1xPhospho [S3(100)]	1.4109e-05	0.00020396	1	1	1	Q68CZ2	Q68CZ2 [774-792]	Q68CZ2 1xPhospho [S776(100)]	1	2117.99033	High	High	0.0001447	7.311e-06	2.17
False	High	[R].KLSMGSDDAAYTQALLVHQK.[A]	1xPhospho [S/Y/T]	9.09442e-07	0.00020396	1	1	1	Q9NYJ8	Q9NYJ8 [522-541]		1	2256.07301	High	High	0.0001447	4.693e-07	3.09
False	High	[R].SSSMSSLTGAYTSGIPSSSR.[N]	2xPhospho [S6(99.4); S/T/Y]	3.01862e-09	0.00020396	1	1	4	A8CG34	A8CG34 [368-387]	A8CG34 2xPhospho [S373(99.4); S/T/Y]	0	2122.83997	High	High	0.0001447	1.546e-09	3.37
False	High	[R].SSSMSSLTGAYASGIPSSSR.[N]	2xPhospho [S3(98.9); S6(100)]	1.94455e-09	0.00020396	1	1	1	Q96HA1	Q96HA1 [391-410]	Q96HA1 2xPhospho [S393(98.9); S396(100)]	0	2092.82941	High	High	0.0001447	9.969e-10	4.01
False	High	[R].KLSSSSEPYEEDEFNDDQSIKK.[T]	1xPhospho [S3(99.2)]	1.14538e-18	0.00020396	1	1	1	Q9H4L7	Q9H4L7 [209-230]	Q9H4L7 1xPhospho [S211(99.2)]	2	2655.13454	High	High	0.0001447	5.668e-19	6.44
False	High	[R].KLSSSSEPYEEDEFNDDQSIKK.[T]	2xPhospho [S3(99.5); S/Y]	9.02265e-09	0.00020396	1	1	3	Q9H4L7	Q9H4L7 [209-230]	Q9H4L7 2xPhospho [S211(99.5); S/Y]	2	2735.10087	High	High	0.0001447	4.626e-09	3.91
False	High	[R].KLSSSSEPYEEDEFNDDQSIKK.[T]	3xPhospho [S3(100); S4(100); S5(99.3)]	1.45912e-09	0.00020396	1	1	4	Q9H4L7	Q9H4L7 [209-230]	Q9H4L7 3xPhospho [S211(100); S212(100); S213(99.3)]	2	2815.0672	High	High	0.0001447	7.453e-10	4.4
False	High	[K].KLSSWDQAETPGHTPSLR.[W]	2xPhospho [T10(99.3); T14(100)]	0.00023788	0.00020396	1	1	1	O75533	O75533 [214-231]	O75533 2xPhospho [T223(99.3); T227(100)]	1	2169.93659	High	High	0.0001447	0.000124	3.0
False	High	[K].SSSLVDIREEETEGGSR.[R]	1xPhospho [S3(100)]	0.000279462	0.00020396	1	1	1	Q96Q42	Q96Q42 [464-480]	Q96Q42 1xPhospho [S466(100)]	1	1930.83897	High	High	0.0001447	0.0001455	2.05
False	High	[K].KLSVPTSDEEDEVPAPKPR.[G]	1xPhospho [S7(100)]	4.21413e-12	0.00020396	1	1	5	Q8NE71	Q8NE71 [103-121]	Q8NE71 1xPhospho [S109(100)]	1	2174.03767	High	High	0.0001447	2.134e-12	5.85
False	High	[K].KLSVPTSDEEDEVPAPKPR.[G]	2xPhospho [T6(100); S7(100)]	5.64432e-13	0.00020396	1	1	14	Q8NE71	Q8NE71 [103-121]	Q8NE71 2xPhospho [T108(100); S109(100)]	1	2254.004	High	High	0.0001447	2.858e-13	6.21
False	High	[K].KLSVPTSDEEDEVPAPKPR.[G]	3xPhospho [S3(100); T6(100); S7(100)]	2.04509e-11	0.00020396	1	1	8	Q8NE71	Q8NE71 [103-121]	Q8NE71 3xPhospho [S105(100); T108(100); S109(100)]	1	2333.97033	High	High	0.0001447	1.039e-11	5.37
False	High	[K].SSSISEEKGDSDDEKPR.[K]	1xPhospho [S11(100)]	3.64279e-08	0.00020396	1	1	5	Q9UKV3	Q9UKV3 [206-222]	Q9UKV3 1xPhospho [S216(100)]	1	1945.80225	High	High	0.0001447	1.872e-08	3.6
False	High	[R].KLTATPTPLGGMTGFHMQTEDR.[T]	2xPhospho [T5(100); T7(100)]	5.25052e-12	0.00020396	1	1	1	O75533	O75533 [430-451]	O75533 2xPhospho [T434(100); T436(100)]	1	2549.09654	High	High	0.0001447	2.657e-12	4.3
False	High	[K].SSSPAPADIAQTVQEDLR.[T]		5.26861e-10	0.00020396	1	1	2	Q13283	Q13283 [230-247]		0	1884.92976	High	High	0.0001447	2.694e-10	3.93
False	High	[K].KVAAIEALNDGELQK.[A]		7.65434e-12	0.00020396	1	2	2	P50502	P50502 [118-132]		1	1598.87481	High	High	0.0001447	3.892e-12	3.06
False	High	[R].KVDSPFGPGSPSKGFFSR.[G]	2xPhospho [S4(100); S10(100)]	3.1966e-07	0.00020396	1	1	1	Q9UGJ0	Q9UGJ0 [62-79]	Q9UGJ0 2xPhospho [S65(100); S71(100)]	2	2056.89293	High	High	0.0001447	1.651e-07	3.84
False	High	[K].KVEEAEPEEFVVEK.[V]		6.30451e-10	0.00020396	1	1	2	Q13185	Q13185 [21-34]		1	1661.82686	High	High	0.0001447	3.221e-10	2.84
False	High	[K].IESDVQEPTEPEDDLDIMLGNK.[K]	1xPhospho [S3(100)]	2.75317e-05	0.00020396	1	1	2	P20042	P20042 [103-124]	P20042 1xPhospho [S105(100)]	0	2567.11064	High	High	0.0001447	1.433e-05	2.08
False	High	[K].IESDVQEPTEPEDDLDIMLGNKK.[K]	1xPhospho [S3(100)]	0.000752531	0.00020396	1	1	2	P20042	P20042 [103-125]	P20042 1xPhospho [S105(100)]	1	2695.2056	High	High	0.0001447	0.0003936	1.68
False	High	[K].IESDVQEPTEPEDDLDIMLGNKK.[K]	2xPhospho [S3(100); T9(100)]	0.000192737	0.00020396	1	1	1	P20042	P20042 [103-125]	P20042 2xPhospho [S105(100); T111(100)]	1	2775.17193	High	High	0.0001447	0.0001006	2.65
False	High	[K].LESESTSPSLEMK.[I]	1xPhospho [S7(100)]	1.53135e-07	0.00020396	1	1	1	Q5VT52	Q5VT52 [659-671]	Q5VT52 1xPhospho [S665(100)]	0	1517.64408	High	High	0.0001447	7.884e-08	3.43
False	High	[R].SQSSHSYDDSTLPLIDR.[N]	1xDehydrated [S/T]	0.000713431	0.00020396	1	1	2	O60716	O60716 [859-875]		0	1902.88281	High	High	0.0001447	0.0003726	1.92
False	High	[R].SQSSEGVSSLSSSPSNSLETQSQSLSR.[S]	2xPhospho [S/T]	4.33123e-05	0.00020396	1	1	2	O95155	O95155 [76-102]		0	2916.21434	High	High	0.0001447	2.252e-05	1.96
False	High	[K].IEVKEESPQSK.[A]	1xPhospho [S7(100)]	8.26221e-05	0.00020396	1	1	1	P11171	P11171 [182-192]	P11171 1xPhospho [S188(100)]	1	1353.62975	High	High	0.0001447	4.303e-05	2.58
False	High	[R].SQSSEGVSSLSSSPSNSLETQSQSLSR.[S]	1xPhospho [S/T]	0.000112576	0.00020396	1	1	1	O95155	O95155 [76-102]		0	2836.24801	High	High	0.0001447	5.863e-05	1.72
False	High	[K].IEVKEESPQSKAETELK.[A]	2xPhospho [S7(100); S10(100)]	1.62875e-05	0.00020396	1	1	1	P11171	P11171 [182-198]	P11171 2xPhospho [S188(100); S191(100)]	2	2104.94509	High	High	0.0001447	8.465e-06	3.86
False	High	[R].IEVLPVDTGAGGYSGNSGSPK.[N]	1xPhospho [S/T/Y]	0.00012763	0.00020396	1	1	2	Q92738	Q92738 [698-718]		0	2084.95361	High	High	0.0001447	6.649e-05	2.34
False	High	[R].SQSSDTEQQSPTSGGGK.[V]	1xPhospho [S/T]	0.000179408	0.00020396	1	1	3	P23588	P23588 [495-511]		0	1760.69706	High	High	0.0001447	9.359e-05	1.56
False	High	[K].LEVTEIVKPSPK.[R]	1xPhospho [S10(100)]	1.50331e-06	0.00020396	1	1	2	Q7Z6E9	Q7Z6E9 [1170-1181]	Q7Z6E9 1xPhospho [S1179(100)]	0	1419.74947	High	High	0.0001447	7.76e-07	3.22
False	High	[R].SQSLPTTLLSPVR.[V]	1xPhospho [S3(100)]	4.31544e-06	0.00020396	1	1	1	P28290	P28290 [737-749]	P28290 1xPhospho [S739(100)]	0	1478.76144	High	High	0.0001447	2.231e-06	2.75
False	High	[R].LFDDEASVDEPR.[R]	1xPhospho [S7(100)]	0.000140225	0.00020396	1	1	1	Q8NI35	Q8NI35 [639-650]	Q8NI35 1xPhospho [S645(100)]	0	1472.5941	High	High	0.0001447	7.285e-05	2.51
False	High	[K].LFDEEEDSSEKLFDDSDER.[G]	1xPhospho [S]	0.000326818	0.00020396	1	1	1	O43719	O43719 [706-724]		1	2384.92897	High	High	0.0001447	0.0001707	2.43
False	High	[K].LFDEEEDSSEKLFDDSDER.[G]	2xPhospho [S8(100); S9(100)]	0.000335704	0.00020396	1	1	1	O43719	O43719 [706-724]	O43719 2xPhospho [S713(100); S714(100)]	1	2464.8953	High	High	0.0001447	0.0001748	2.17
False	High	[K].LFEESDDKEDEDADGKEVEDADEK.[L]	1xPhospho [S5(100)]	4.97266e-11	0.00020396	1	1	3	O43719	O43719 [672-695]	O43719 1xPhospho [S676(100)]	2	2837.10442	High	High	0.0001447	2.531e-11	4.13
False	High	[K].IFFDTDDDDDMPHSTSR.[W]	1xPhospho [T5(100)]	6.78976e-06	0.00020396	1	1	1	Q8NG27	Q8NG27 [273-289]	Q8NG27 1xPhospho [T277(100)]	0	2093.77941	High	High	0.0001447	3.514e-06	2.07
False	High	[R].SQSLPNSLDYTQTSDPGR.[H]	1xPhospho [S3(100)]	1.7767e-08	0.00020396	1	1	2	Q96TC7	Q96TC7 [44-61]	Q96TC7 1xPhospho [S46(100)]	0	2045.88117	High	High	0.0001447	9.137e-09	3.3
False	High	[R].SQSIEQESQEKQHK.[N]	2xPhospho [S1(100); S3(100)]	0.00109221	0.00020396	1	1	2	Q5VTL8	Q5VTL8 [527-540]	Q5VTL8 2xPhospho [S527(100); S529(100)]	1	1845.74158	High	High	0.0001447	0.0005721	1.65
False	High	[K].IFHGVGTRGPGAPGLAHLQESQAGSDTDVEEGKAPQAVPLEK.[S]	1xPhospho [S/T]	1.01226e-05	0.00020396	1	1	1	Q14676	Q14676 [352-393]		2	4331.10922	High	High	0.0001447	5.251e-06	3.26
False	High	[R].LFLDHDKTLQTDSIDSFETQRTPR.[K]	1xPhospho [T/S]	0.000341761	0.00020396	1	1	1	P06400	P06400 [335-358]		2	2943.38841	High	High	0.0001447	0.0001781	3.01
False	High	[R].IFLGADAEEEIGTPR.[K]	1xPhospho [T13(100)]	1.22972e-08	0.00020396	1	1	1	P28749	P28749 [320-334]	P28749 1xPhospho [T332(100)]	0	1697.77821	High	High	0.0001447	6.298e-09	3.86
False	High	[K].LFIIRGSPQQIDHAK.[Q]	1xPhospho [S7(100)]	0.0011879	0.00020396	1	1	1	Q92945	Q92945 [474-488]	Q92945 1xPhospho [S480(100)]	1	1802.9313	High	High	0.0001447	0.0006219	1.82
False	High	[R].SQSIEQESQEK.[Q]	2xPhospho [S1(100); S3(100)]	0.000172319	0.00020396	1	1	1	Q5VTL8	Q5VTL8 [527-537]	Q5VTL8 2xPhospho [S527(100); S529(100)]	0	1452.52913	High	High	0.0001447	8.962e-05	2.46
False	High	[R].SQSFNNQAFHAK.[Y]	1xPhospho [S3(100)]	0.000367096	0.00020396	1	1	2	Q6NUP7	Q6NUP7 [773-784]	Q6NUP7 1xPhospho [S775(100)]	0	1458.61617	High	High	0.0001447	0.0001912	1.85
False	High	[R].SQSFFAAAR.[A]	1xPhospho [S3(100)]	0.000986488	0.00020396	1	1	3	O14654	O14654 [1089-1097]	O14654 1xPhospho [S1091(100)]	0	1064.45609	High	High	0.0001447	0.0005146	2.84
False	High	[R].SQSFAGFSGLQER.[R]	1xPhospho [S3(100)]	9.40951e-05	0.00020396	1	1	1	Q9Y4F9	Q9Y4F9 [19-31]	Q9Y4F9 1xPhospho [S21(100)]	0	1493.64205	High	High	0.0001447	4.906e-05	2.28
False	High	[R].LFPEFDDSDYDEVPEEGPGAPAR.[V]	1xPhospho [S8(100)]	1.57396e-08	0.00020396	1	1	5	Q96P48	Q96P48 [222-244]	Q96P48 1xPhospho [S229(100)]	0	2632.0763	High	High	0.0001447	8.092e-09	3.98
False	High	[R].IESDEEEDFENVGK.[V]	1xPhospho [S3(100)]	1.75202e-07	0.00020396	1	1	1	Q96T23	Q96T23 [1343-1356]	Q96T23 1xPhospho [S1345(100)]	0	1719.6633	High	High	0.0001447	9.022e-08	4.17
False	High	[R].IESDEEEDFENVGK.[V]		1.71115e-05	0.00020396	1	1	1	Q96T23	Q96T23 [1343-1356]		0	1639.69697	High	High	0.0001447	8.864e-06	1.61
False	High	[K].LEPVSPPSPPHTDPELELVPPR.[L]	2xPhospho [S5(100); S8(100)]	5.09082e-13	0.00020396	1	1	5	Q9Y618	Q9Y618 [145-166]	Q9Y618 2xPhospho [S149(100); S152(100)]	0	2563.18811	High	High	0.0001447	2.575e-13	4.77
False	High	[R].SQSVSPPPVLSPPR.[S]	2xPhospho [S3(99.2); S5(100)]	0.000492913	0.00020396	1	1	1	P78524	P78524 [28-41]	P78524 2xPhospho [S30(99.2); S32(100)]	0	1607.72302	High	High	0.0001447	0.0002572	1.97
False	High	[K].IEDVGSDEEDDSGK.[D]	1xPhospho [S6(100)]	3.28384e-07	0.00020396	1	2	1	P08238	P08238 [250-263]	P08238 1xPhospho [S255(100)]	0	1574.57415	High	High	0.0001447	1.696e-07	2.65
False	High	[K].IEDVGSDEEDDSGKDK.[K]		3.24672e-11	0.00020396	1	2	2	P08238	P08238 [250-265]		1	1737.72972	High	High	0.0001447	1.651e-11	4.1
False	High	[K].IEDVGSDEEDDSGKDK.[K]	1xPhospho [S6(100)]	7.30313e-08	0.00020396	1	2	6	P08238	P08238 [250-265]	P08238 1xPhospho [S255(100)]	1	1817.69605	High	High	0.0001447	3.764e-08	3.33
False	High	[K].IEDVGSDEEDDSGKDKK.[K]		2.64256e-12	0.00020396	1	2	4	P08238	P08238 [250-266]		2	1865.82469	High	High	0.0001447	1.336e-12	3.67
False	High	[K].IEDVGSDEEDDSGKDKK.[K]	1xPhospho [S6(100)]	6.30121e-09	0.00020396	1	2	11	P08238	P08238 [250-266]	P08238 1xPhospho [S255(100)]	2	1945.79102	High	High	0.0001447	3.226e-09	4.33
False	High	[R].SRINSSGESGDESDEFLQSR.[K]	1xPhospho [S9(100)]	2.56563e-07	0.00020396	1	1	1	O60841	O60841 [178-197]	O60841 1xPhospho [S186(100)]	1	2279.9412	High	High	0.0001447	1.325e-07	2.97
False	High	[K].IEEAMDGSETPQLFTVLPEKR.[T]	1xPhospho [T10(99.4)]	5.93459e-06	0.00020396	1	1	1	Q13435	Q13435 [771-791]	Q13435 1xPhospho [T780(99.4)]	1	2470.15713	High	High	0.0001447	3.07e-06	2.33
False	High	[R].SRESSPSHGLLK.[L]	2xPhospho [S]	5.37177e-05	0.00020396	1	1	2	Q96JH7	Q96JH7 [994-1005]		1	1457.61855	High	High	0.0001447	2.795e-05	3.05
False	High	[K].SRESASPTIPNLDLLEAHTK.[E]	2xPhospho [S6(98); S/T]	0.000902797	0.00020396	1	1	1	O75151	O75151 [534-553]	O75151 2xPhospho [S539(98); S/T]	1	2339.068	High	High	0.0001447	0.0004727	2.17
False	High	[K].IEENSLKEEESIEGEKEVK.[S]		0.000261321	0.00020396	1	1	2	Q14839	Q14839 [1566-1584]		2	2219.09253	High	High	0.0001447	0.0001364	2.16
False	High	[K].SRESASPTIPNLDLLEAHTK.[E]	1xPhospho [S6(97.7)]	5.15924e-05	0.00020396	1	1	1	O75151	O75151 [534-553]	O75151 1xPhospho [S539(97.7)]	1	2259.10167	High	High	0.0001447	2.683e-05	2.92
False	High	[R].SREQSSEAAETGVSENEENPVR.[I]	1xPhospho [S14(100)]	3.48476e-09	0.00020396	1	1	1	Q29RF7	Q29RF7 [1182-1203]	Q29RF7 1xPhospho [S1195(100)]	1	2485.04746	High	High	0.0001447	1.785e-09	4.31
False	High	[K].LEESSTIGQDQTLMER.[D]		7.13734e-07	0.00020396	1	1	1	Q96SB4	Q96SB4 [330-345]		0	1836.86438	High	High	0.0001447	3.684e-07	2.38
False	High	[R].SREDSPELNPPPGIEDNR.[Q]	1xPhospho [S]	0.000365459	0.00020396	1	1	1	Q03164	Q03164 [1854-1871]		1	2101.91862	High	High	0.0001447	0.0001903	1.76
False	High	[R].SQSESSDEVTELDLSHGKK.[D]	2xPhospho [S3(98.4); S/T]	0.000347927	0.00020396	1	1	2	Q86YS7	Q86YS7 [657-675]	Q86YS7 2xPhospho [S659(98.4); S/T]	1	2235.90541	High	High	0.0001447	0.0001814	1.83
False	High	[K].SREDLSAQPVQTKFPAYER.[V]	1xPhospho [S1(99.4)]	0.000859794	0.00020396	1	1	1	Q07157	Q07157 [617-635]	Q07157 1xPhospho [S617(99.4)]	2	2302.08635	High	High	0.0001447	0.00045	2.08
False	High	[R].LEGVDGGQSPR.[A]	1xPhospho [S9(100)]	0.000446819	0.00020396	1	1	1	O00418	O00418 [10-20]	O00418 1xPhospho [S18(100)]	0	1194.51506	High	High	0.0001447	0.0002329	2.16
False	High	[R].LEHSSFPEGPGPGSGDEANGPR.[G]	1xPhospho [S14(100)]	0.000230541	0.00020396	1	1	1	O15020	O15020 [2158-2179]	O15020 1xPhospho [S2171(100)]	0	2273.94589	High	High	0.0001447	0.0001201	2.98
False	High	[K].IEKIGEGTYGVVYK.[G]	1xPhospho [Y9(100)]; 1xDehydrated [T8(100)]	1.51686e-06	0.00020396	1	1	2	P06493	P06493 [7-20]	P06493 1xPhospho [Y15(100)]; 1xDehydrated [T14(100)]	1	1617.7924	High	High	0.0001447	7.845e-07	1.74
False	High	[K].IEKIGEGTYGVVYKGR.[H]	1xPhospho [Y9(100)]; 1xDehydrated [T8(100)]	6.22021e-10	0.00020396	1	1	3	P06493	P06493 [7-22]	P06493 1xPhospho [Y15(100)]; 1xDehydrated [T14(100)]	2	1830.91498	High	High	0.0001447	3.176e-10	3.5
False	High	[K].IEKIGEGTYGVVYKGR.[H]	2xPhospho [T8(100); Y9(100)]	1.21809e-07	0.00020396	1	1	2	P06493	P06493 [7-22]	P06493 2xPhospho [T14(100); Y15(100)]	2	1928.89187	High	High	0.0001447	6.285e-08	3.43
False	High	[R].LEKPETQSSPITVQSSK.[D]	1xPhospho [S/T]	0.000726235	0.00020396	1	1	1	Q96CB8	Q96CB8 [120-136]		0	1938.94198	High	High	0.0001447	0.0003785	2.21
False	High	[R].SRDDLYDQDDSRDFPR.[S]	1xPhospho [S1(100)]	5.59305e-05	0.00020396	1	1	1	Q86X29	Q86X29 [530-545]	Q86X29 1xPhospho [S530(100)]	2	2079.84037	High	High	0.0001447	2.908e-05	2.83
False	High	[K].SQYLQLGPSR.[G]		0.000318167	0.00020396	1	1	1	Q6UUV9	Q6UUV9 [48-57]		0	1148.60585	High	High	0.0001447	0.0001662	1.79
False	High	[R].SQTTTERDSDTDVEEEELPVENR.[E]	2xPhospho [S9(100); T11(100)]	2.8013e-12	0.00020396	1	1	6	Q14676	Q14676 [445-467]	Q14676 2xPhospho [S453(100); T455(100)]	1	2839.11904	High	High	0.0001447	1.418e-12	6.51
False	High	[R].LELQGPRGSPNAR.[S]	1xPhospho [S9(100)]	0.000982128	0.00020396	1	1	8	P19338	P19338 [555-567]	P19338 1xPhospho [S563(100)]	1	1474.71622	High	High	0.0001447	0.0005124	1.86
False	High	[R].SQTTTERDSDTDVEEEELPVENR.[E]	1xPhospho [S9(98.8)]	2.79544e-08	0.00020396	1	1	2	Q14676	Q14676 [445-467]	Q14676 1xPhospho [S453(98.8)]	1	2759.15271	High	High	0.0001447	1.436e-08	4.34
False	High	[R].LEISPDSSPERAHYTHSDYQYSQR.[S]	2xPhospho [S/Y/T]	9.24227e-05	0.00020396	1	1	1	Q99959	Q99959 [148-171]		1	3026.23535	High	High	0.0001447	4.81e-05	1.62
False	High	[R].SQTTTERDSDTDVEEEELPVENR.[E]	1xPhospho [T/S]; 1xDehydrated [T/S]	5.22913e-05	0.00020396	1	1	1	Q14676	Q14676 [445-467]		1	2741.14215	High	High	0.0001447	2.716e-05	2.21
False	High	[R].SQTPPGVATPPIPK.[I]	1xPhospho [T3(100)]	1.67425e-06	0.00020396	1	1	1	Q15648	Q15648 [1049-1062]	Q15648 1xPhospho [T1051(100)]	0	1469.73997	High	High	0.0001447	8.638e-07	2.42
False	High	[R].LEGGRQDSEDEEER.[L]	1xPhospho [S8(100)]	0.00101755	0.00020396	1	1	3	Q9BYE7	Q9BYE7 [108-121]	Q9BYE7 1xPhospho [S115(100)]	1	1728.67084	High	High	0.0001447	0.0005317	1.83
False	High	[R].IEDSGENLETEPLESQDRELLDTSFEDLSKPK.[R]	1xPhospho [T/S]	4.5338e-06	0.00020396	1	1	1	P78345	P78345 [212-243]		1	3743.7059	High	High	0.0001447	2.352e-06	2.89
False	High	[R].LFQQIYSDGSDEVKR.[A]	1xPhospho [Y6(100)]	9.9984e-08	0.00020396	1	1	2	Q9Y2Z0	Q9Y2Z0 [312-326]	Q9Y2Z0 1xPhospho [Y317(100)]	1	1864.84768	High	High	0.0001447	5.151e-08	3.34
False	High	[R].SQSESSDEVTELDLSHGK.[K]	2xPhospho [S3(99.3); S/T]	4.57467e-06	0.00020396	1	1	1	Q86YS7	Q86YS7 [657-674]	Q86YS7 2xPhospho [S659(99.3); S/T]	0	2107.81045	High	High	0.0001447	2.369e-06	2.6
False	High	[K].IGEGTYGVVYKGR.[H]	2xPhospho [T5(100); Y6(100)]	0.000262493	0.00020396	1	1	2	P06493	P06493 [10-22]	P06493 2xPhospho [T14(100); Y15(100)]	1	1558.67025	High	High	0.0001447	0.0001368	2.28
False	High	[R].LGEYEDVSR.[V]	1xPhospho [Y4(100)]	0.000973464	0.00020396	1	1	1	Q99426	Q99426 [95-103]	Q99426 1xPhospho [Y98(100)]	0	1147.46671	High	High	0.0001447	0.0005084	1.96
False	High	[R].SQEQEVLER.[G]	1xPhospho [S1(100)]	0.00034483	0.00020396	1	1	1	Q9UKV3	Q9UKV3 [328-336]	Q9UKV3 1xPhospho [S328(100)]	0	1197.51472	High	High	0.0001447	0.0001797	2.67
False	High	[K].LGGAVPFAPPEVSPEQAK.[T]		2.39569e-05	0.00020396	1	1	1	Q6ZSR9	Q6ZSR9 [81-98]		0	1793.94323	High	High	0.0001447	1.241e-05	2.25
False	High	[K].LGGAVPFAPPEVSPEQAK.[T]	1xPhospho [S13(100)]	2.07528e-05	0.00020396	1	1	1	Q6ZSR9	Q6ZSR9 [81-98]	Q6ZSR9 1xPhospho [S93(100)]	0	1873.90956	High	High	0.0001447	1.078e-05	2.97
False	High	[R].SQEELREDKAYQLER.[H]	1xPhospho [S1(100)]	0.000166999	0.00020396	1	1	2	P55196	P55196 [1275-1289]	P55196 1xPhospho [S1275(100)]	2	1973.89643	High	High	0.0001447	8.716e-05	1.74
False	High	[K].IGGIGTVPVGR.[V]		8.52565e-05	0.00020396	1	3	1	Q05639	Q05639 [256-266]		0	1025.6102	High	High	0.0001447	4.438e-05	2.2
False	High	[R].LGGLRPESPESLTSVSR.[T]	1xPhospho [S8(100)]	5.55428e-08	0.00020396	1	1	6	Q9H6F5	Q9H6F5 [11-27]	Q9H6F5 1xPhospho [S18(100)]	0	1864.91643	High	High	0.0001447	2.857e-08	4.02
False	High	[R].LGGLRPESPESLTSVSR.[T]	2xPhospho [S8(100); S11(100)]	1.57937e-06	0.00020396	1	1	1	Q9H6F5	Q9H6F5 [11-27]	Q9H6F5 2xPhospho [S18(100); S21(100)]	0	1944.88276	High	High	0.0001447	8.157e-07	3.36
False	High	[R].IGHHSTSDDSSAYRSVDEVNYWDK.[Q]	2xPhospho [S5(100); S/T/Y]	4.3507e-05	0.00020396	1	1	1	P12694	P12694 [333-356]	P12694 2xPhospho [S337(100); S/T/Y]	1	2928.15095	High	High	0.0001447	2.263e-05	3.56
False	High	[R].IGHHSTSDDSSAYRSVDEVNYWDKQDHPISR.[L]	2xPhospho [S7(94); S/T/Y]	1.40357e-12	0.00020396	1	1	3	P12694	P12694 [333-363]	P12694 2xPhospho [S339(94); S/T/Y]	2	3761.56535	High	High	0.0001447	7.098e-13	6.58
False	High	[R].LGIAVIHGEAQDAESDLVDGRHSPPMVR.[S]	1xPhospho [S23(100)]	1.26963e-09	0.00020396	1	1	1	O60256	O60256 [205-232]	O60256 1xPhospho [S227(100)]	1	3049.45611	High	High	0.0001447	6.48e-10	5.4
False	High	[K].LGLGIDEDEVAAEEPNAAVPDEIPPLEGDEDASR.[M]		3.77395e-07	0.00020396	1	1	1	P08238	P08238 [686-719]		0	3532.64494	High	High	0.0001447	1.947e-07	2.05
False	High	[R].SQEADVQDWEFR.[K]	1xPhospho [S1(100)]	7.10137e-06	0.00020396	1	1	1	Q9C0C2	Q9C0C2 [836-847]	Q9C0C2 1xPhospho [S836(100)]	0	1589.62679	High	High	0.0001447	3.675e-06	2.65
False	High	[K].IGPLGLSPK.[K]	1xPhospho [S7(100)]	6.75238e-05	0.00020396	1	1	1	P30050	P30050 [32-40]	P30050 1xPhospho [S38(100)]	0	961.51181	High	High	0.0001447	3.512e-05	2.42
False	High	[K].IGPPSPGDDEEEAAAAAGAPAAAGATGDLASAQLGGAPNR.[W]	1xPhospho [S5(100)]	2.10593e-07	0.00020396	1	1	2	Q02447	Q02447 [69-108]	Q02447 1xPhospho [S73(100)]	0	3651.65587	High	High	0.0001447	1.087e-07	3.15
False	High	[R].LGQERDPGGITAGSTDEPPMLTK.[E]		3.5041e-11	0.00020396	1	1	1	Q8WUZ0	Q8WUZ0 [143-165]		1	2370.16056	High	High	0.0001447	1.784e-11	5.12
False	High	[K].IGRIEDVTPIPSDSTR.[R]	1xPhospho [S14(99.5)]	0.00050403	0.00020396	1	1	1	P62263	P62263 [126-141]	P62263 1xPhospho [S139(99.5)]	1	1835.88988	High	High	0.0001447	0.0002635	2.87
False	High	[K].SQDSYPGSPSLSPR.[H]	2xPhospho [S8(100); S12(100)]	0.000986488	0.00020396	1	1	3	Q6VN20	Q6VN20 [358-371]	Q6VN20 2xPhospho [S365(100); S369(100)]	0	1637.62442	High	High	0.0001447	0.0005158	2.52
False	High	[R].SQDATFSPGSEQAEKSPGPIVSR.[T]	2xPhospho [S7(100); S16(100)]	1.12803e-06	0.00020396	1	1	4	Q86WB0	Q86WB0 [329-351]	Q86WB0 2xPhospho [S335(100); S344(100)]	1	2535.08002	High	High	0.0001447	5.827e-07	4.42
False	High	[R].SQDATFSPGSEQAEKSPGPIVSR.[T]	1xPhospho [S16(100)]	2.16794e-11	0.00020396	1	1	2	Q86WB0	Q86WB0 [329-351]	Q86WB0 1xPhospho [S344(100)]	1	2455.11369	High	High	0.0001447	1.102e-11	5.63
False	High	[R].SQDATFSPGSEQAEK.[S]	1xPhospho [S7(100)]	1.65824e-05	0.00020396	1	1	1	Q86WB0	Q86WB0 [329-343]	Q86WB0 1xPhospho [S335(100)]	0	1661.66905	High	High	0.0001447	8.617e-06	2.6
False	High	[K].SQDADSPGSSGAPENLTFKER.[Q]	1xPhospho [S6(100)]	0.000318167	0.00020396	1	1	1	P55196	P55196 [1774-1794]	P55196 1xPhospho [S1779(100)]	1	2272.97178	High	High	0.0001447	0.0001657	2.56
False	High	[R].LGSLSARSDSEATISR.[S]	1xPhospho [S8(100)]	1.69024e-07	0.00020396	1	1	3	Q5SW79	Q5SW79 [1158-1173]	Q5SW79 1xPhospho [S1165(100)]	1	1729.81163	High	High	0.0001447	8.712e-08	3.77
False	High	[R].LGSLSARSDSEATISR.[S]	2xPhospho [S3(100); S/T]	3.43007e-05	0.00020396	1	1	3	Q5SW79	Q5SW79 [1158-1173]	Q5SW79 2xPhospho [S1160(100); S/T]	1	1809.77796	High	High	0.0001447	1.783e-05	2.63
False	High	[R].SQAQQPQKEAALSS.[-]	1xPhospho [S]	0.000304252	0.00020396	1	1	1	Q3MHD2	Q3MHD2 [182-195]		1	1552.70029	High	High	0.0001447	0.0001584	2.7
False	High	[K].SPVVSGDTSPR.[H]	1xPhospho [T/S]	7.12571e-05	0.00020396	1	1	1	P10636	P10636 [713-723]		0	1181.51981	High	High	0.0001447	3.707e-05	2.83
False	High	[R].LGSPDYGNSALLSLPGYRPTTR.[S]	1xPhospho [S3(100)]	4.46939e-05	0.00020396	1	1	1	Q14980	Q14980 [1860-1881]	Q14980 1xPhospho [S1862(100)]	0	2415.17042	High	High	0.0001447	2.32e-05	1.68
False	High	[R].SPVSTRPLPSASQK.[A]	1xPhospho [S1(100)]	9.07799e-05	0.00020396	1	1	3	Q8ND56	Q8ND56 [216-229]	Q8ND56 1xPhospho [S216(100)]	0	1534.7625	High	High	0.0001447	4.73e-05	2.7
False	High	[K].IGEGTYGVVYKGR.[H]	1xPhospho [T5(100)]	2.14407e-07	0.00020396	1	1	4	P06493	P06493 [10-22]	P06493 1xPhospho [T14(100)]	1	1478.70392	High	High	0.0001447	1.103e-07	3.04
False	High	[K].IGEGTYGVVYKGR.[H]	1xPhospho [Y6(100)]; 1xDehydrated [T5(100)]	5.26861e-10	0.00020396	1	1	8	P06493	P06493 [10-22]	P06493 1xPhospho [Y15(100)]; 1xDehydrated [T14(100)]	1	1460.69336	High	High	0.0001447	2.69e-10	3.69
False	High	[K].IGEGTYGVVYK.[AG]	2xPhospho [T5(100); Y6(100)]	1.44291e-05	0.00020396	2	3	3	P24941; P06493	P24941 [10-20]; P06493 [10-20]	P24941 2xPhospho [T14(100); Y15(100)]; P06493 2xPhospho [T14(100); Y15(100)]	0	1345.54768	High	High	0.0001447	7.495e-06	3.36
False	High	[K].IGEGTYGVVYK.[AG]	1xPhospho [T5(100)]	3.37163e-06	0.00020396	2	3	5	P24941; P06493	P24941 [10-20]; P06493 [10-20]	P24941 1xPhospho [T14(100)]; P06493 1xPhospho [T14(100)]	0	1265.58135	High	High	0.0001447	1.747e-06	3.03
False	High	[R].LFSLSNPSLSTTNLSGPSR.[R]	1xPhospho [S3(99.5)]	6.43743e-07	0.00020396	1	1	1	Q6UUV7	Q6UUV7 [366-384]	Q6UUV7 1xPhospho [S368(99.5)]	0	2057.99033	High	High	0.0001447	3.321e-07	2.42
False	High	[K].SQRYSGAYGASVSDEELK.[R]	1xPhospho [S1(99.6)]	0.00010668	0.00020396	1	1	2	Q9NX63	Q9NX63 [46-63]	Q9NX63 1xPhospho [S46(99.6)]	1	2026.87536	High	High	0.0001447	5.55e-05	3.39
False	High	[R].SQPPGEDSDTDVDDDSRPPGRPAEVHLER.[A]	2xPhospho [S8(100); T/S]	0.000306986	0.00020396	1	1	7	Q14676	Q14676 [292-320]	Q14676 2xPhospho [S299(100); T/S]	0	3333.36928	High	High	0.0001447	0.0001597	2.42
False	High	[R].SQPPGEDSDTDVDDDSRPPGRPAEVHLER.[A]	1xPhospho [T/S]	0.000515397	0.00020396	1	1	2	Q14676	Q14676 [292-320]		0	3253.40295	High	High	0.0001447	0.0002692	2.79
False	High	[K].LGAGEGGEASVSPEK.[T]	1xPhospho [S12(100)]	5.47409e-06	0.00020396	1	1	2	Q13428	Q13428 [1367-1381]	Q13428 1xPhospho [S1378(100)]	0	1467.63629	High	High	0.0001447	2.833e-06	2.93
False	High	[R].SQLDDHPESDDEENFIDANDDEDMEKFTDADKETEIVK.[K]	1xOxidation [M24]; 1xPhospho [S9(100)]	7.51424e-11	0.00020396	1	1	1	Q03701	Q03701 [621-658]	Q03701 1xPhospho [S629(100)]	2	4524.81922	High	High	0.0001447	3.829e-11	2.9
False	High	[K].LGAGEGGEASVSPEKTSTTSK.[G]	1xPhospho [S12(100)]	4.70457e-08	0.00020396	1	1	3	Q13428	Q13428 [1367-1387]	Q13428 1xPhospho [S1378(100)]	1	2072.93835	High	High	0.0001447	2.418e-08	3.62
False	High	[K].LGAGEGGEASVSPEKTSTTSK.[G]	2xPhospho [S10(100); S12(100)]	0.000278214	0.00020396	1	1	1	Q13428	Q13428 [1367-1387]	Q13428 2xPhospho [S1376(100); S1378(100)]	1	2152.90468	High	High	0.0001447	0.000145	1.91
False	High	[K].LGAGEGGEASVSPEKTSTTSKGK.[A]	1xPhospho [S12(100)]	9.0058e-14	0.00020396	1	1	1	Q13428	Q13428 [1367-1389]	Q13428 1xPhospho [S1378(100)]	2	2258.05478	High	High	0.0001447	4.544e-14	5.73
False	High	[K].LGAGEGGEASVSPEKTSTTSKGK.[A]	2xPhospho [S10(100); S12(100)]	1.70349e-05	0.00020396	1	1	1	Q13428	Q13428 [1367-1389]	Q13428 2xPhospho [S1376(100); S1378(100)]	2	2338.02111	High	High	0.0001447	8.85e-06	3.12
False	High	[R].LGAGGGSPEKSPSAQELK.[E]	1xPhospho [S7(100)]	6.77382e-10	0.00020396	1	1	2	Q9UNE7	Q9UNE7 [13-30]	Q9UNE7 1xPhospho [S19(100)]	1	1792.84768	High	High	0.0001447	3.46e-10	4.25
False	High	[R].LGAGGGSPEKSPSAQELK.[E]	2xPhospho [S7(100); S11(100)]	1.02253e-07	0.00020396	1	1	2	Q9UNE7	Q9UNE7 [13-30]	Q9UNE7 2xPhospho [S19(100); S23(100)]	1	1872.81402	High	High	0.0001447	5.259e-08	4.1
False	High	[R].LGAGGGSPEKSPSAQELKEQGNR.[L]	1xPhospho [S7(100)]	5.43512e-18	0.00020396	1	1	7	Q9UNE7	Q9UNE7 [13-35]	Q9UNE7 1xPhospho [S19(100)]	2	2377.11436	High	High	0.0001447	2.699e-18	7.64
False	High	[R].LGAGGGSPEKSPSAQELKEQGNR.[L]	2xPhospho [S7(100); S11(100)]	4.40523e-11	0.00020396	1	1	2	Q9UNE7	Q9UNE7 [13-35]	Q9UNE7 2xPhospho [S19(100); S23(100)]	2	2457.08069	High	High	0.0001447	2.244e-11	4.06
False	High	[R].SQSESSDEVTELDLSHGKK.[D]	1xPhospho [S/T]	0.000301542	0.00020396	1	1	1	Q86YS7	Q86YS7 [657-675]		1	2155.93908	High	High	0.0001447	0.0001574	1.87
False	High	[R].LGAPENSGISTLER.[G]	1xPhospho [T11(99.7)]	1.8718e-05	0.00020396	1	1	1	Q9Y4F1	Q9Y4F1 [14-27]	Q9Y4F1 1xPhospho [T24(99.7)]	0	1523.71013	High	High	0.0001447	9.703e-06	2.94
False	High	[K].LGASNSPGQPNSVKR.[K]	1xPhospho [S6(100)]	1.01902e-09	0.00020396	1	1	4	P49756	P49756 [672-686]	P49756 1xPhospho [S677(100)]	1	1591.75881	High	High	0.0001447	5.202e-10	4.48
False	High	[K].LGASNSPGQPNSVKR.[K]	2xPhospho [S6(100); S12(100)]	0.000423509	0.00020396	1	1	2	P49756	P49756 [672-686]	P49756 2xPhospho [S677(100); S683(100)]	1	1671.72514	High	High	0.0001447	0.0002212	2.89
False	High	[K].LGASNSPGQPNSVKRK.[K]	1xPhospho [S6(99.3)]	1.74997e-05	0.00020396	1	1	1	P49756	P49756 [672-687]	P49756 1xPhospho [S677(99.3)]	2	1719.85377	High	High	0.0001447	9.089e-06	2.65
False	High	[K].LGASNSPGQPNSVKRK.[K]	2xPhospho [S12(100); S]	0.00123605	0.00020396	1	1	1	P49756	P49756 [672-687]	P49756 2xPhospho [S683(100); S]	2	1799.8201	High	High	0.0001447	0.0006467	2.65
False	High	[R].LGDASDTEAADGER.[G]	1xPhospho [S5(100)]	9.53693e-05	0.00020396	1	1	1	Q9Y4F5	Q9Y4F5 [1131-1144]	Q9Y4F5 1xPhospho [S1135(100)]	0	1486.56934	High	High	0.0001447	4.973e-05	2.82
False	High	[R].IGDEYAEDSSDEEDIR.[N]	1xPhospho [S/Y]	9.36742e-05	0.00020396	1	1	1	Q14137	Q14137 [118-133]		0	1922.71752	High	High	0.0001447	4.874e-05	2.65
False	High	[R].IGDEYAEDSSDEEDIR.[N]	2xPhospho [S9(100); S10(100)]	5.85523e-06	0.00020396	1	1	2	Q14137	Q14137 [118-133]	Q14137 2xPhospho [S126(100); S127(100)]	0	2002.68385	High	High	0.0001447	3.033e-06	3.02
False	High	[R].SQLDDHPESDDEENFIDANDDEDMEKFTDADKETEIVK.[K]	1xPhospho [S9(100)]	1.06324e-13	0.00020396	1	1	1	Q03701	Q03701 [621-658]	Q03701 1xPhospho [S629(100)]	2	4508.82431	High	High	0.0001447	5.359e-14	4.4
False	High	[R].SQLDDHPESDDEENFIDANDDEDMEK.[F]	1xPhospho [S9(100)]	0.000166253	0.00020396	1	1	1	Q03701	Q03701 [621-646]	Q03701 1xPhospho [S629(100)]	0	3132.14195	High	High	0.0001447	8.644e-05	2.27
False	High	[K].LGDVSPTQIDVSQFGSFKEDTK.[M]	1xPhospho [S/T]	6.38327e-08	0.00020396	1	1	1	P46821	P46821 [1497-1518]		1	2478.14359	High	High	0.0001447	3.278e-08	2.88
False	High	[R].SQKTPTSPLSPSSQK.[S]	2xPhospho [S7(100); S13(98.7)]	9.49427e-05	0.00020396	1	1	1	Q5VT06	Q5VT06 [1250-1264]	Q5VT06 2xPhospho [S1256(100); S1262(98.7)]	1	1732.75544	High	High	0.0001447	4.934e-05	2.74
False	High	[K].IGEGTYGVVYK.[AG]	1xDehydrated [T5(100)]	1.68827e-05	0.00020396	2	3	1	P24941; P06493	P24941 [10-20]; P06493 [10-20]	P24941 1xDehydrated [T14(100)]; P06493 1xDehydrated [T14(100)]	0	1167.60445	High	High	0.0001447	8.773e-06	2.53
False	High	[K].IGEGTYGVVYK.[AG]		0.000840922	0.00020396	2	3	1	P24941; P06493	P24941 [10-20]; P06493 [10-20]		0	1185.61502	High	High	0.0001447	0.0004393	1.33
False	High	[K].IGEGTYGVVYK.[AG]	1xPhospho [Y6(100)]; 1xDehydrated [T5(100)]	2.30244e-06	0.00020396	2	3	5	P24941; P06493	P24941 [10-20]; P06493 [10-20]	P24941 1xPhospho [Y15(100)]; 1xDehydrated [T14(100)]; P06493 1xPhospho [Y15(100)]; 1xDehydrated [T14(100)]	0	1247.57078	High	High	0.0001447	1.19e-06	2.96
False	High	[K].LGASNSPGQPNSVK.[R]	1xPhospho [S6(100)]	4.61591e-06	0.00020396	1	1	2	P49756	P49756 [672-685]	P49756 1xPhospho [S677(100)]	0	1435.6577	High	High	0.0001447	2.389e-06	2.97
False	High	[R].IGSPLSPKKNSETSILQAMSR.[G]	2xPhospho [S3(100); S6(100)]	1.80581e-05	0.00020396	1	1	1	Q659C4	Q659C4 [338-358]	Q659C4 2xPhospho [S340(100); S343(100)]	2	2404.1343	High	High	0.0001447	9.369e-06	2.86
False	High	[K].LEDSEVRSVASNQSEMEFSSLQDMPK.[E]	3xPhospho [S8(100); S11(100); S14(100)]	2.24483e-09	0.00020396	1	1	1	Q8N163	Q8N163 [668-693]	Q8N163 3xPhospho [S675(100); S678(100); S681(100)]	1	3183.23363	High	High	0.0001447	1.148e-09	3.02
False	High	[R].IEDSEPHIPLIDDTDAEDDAPTKR.[N]	1xPhospho [S4(100)]; 1xDehydrated [T14(100)]	5.25327e-13	0.00020396	1	1	2	P20020	P20020 [1152-1175]	P20020 1xPhospho [S1155(100)]; 1xDehydrated [T1165(100)]	1	2754.21419	High	High	0.0001447	2.653e-13	4.67
False	High	[R].LAAAEETAVSPR.[K]	1xPhospho [S10(100)]	3.09938e-08	0.00020396	1	1	1	Q9BUH6	Q9BUH6 [139-150]	Q9BUH6 1xPhospho [S148(100)]	0	1294.60387	High	High	0.0001447	1.592e-08	3.69
False	High	[R].SRTASGSSVTSLDGTR.[S]	2xPhospho [S5(99.5); S/T]	9.53693e-05	0.00020396	1	1	2	Q92597	Q92597 [326-341]	Q92597 2xPhospho [S330(99.5); S/T]	1	1741.71536	High	High	0.0001447	4.954e-05	3.07
False	High	[R].LAALEEQR.[M]		0.000135894	0.00020396	1	1	1	O00541	O00541 [496-503]		0	929.50507	High	High	0.0001447	7.072e-05	1.95
False	High	[R].LAALKDEPQTVPDVPSFGESPPLSPIDMDTQER.[I]	2xPhospho [S24(100); S/T]	8.94203e-09	0.00020396	1	1	1	P17535	P17535 [236-268]	P17535 2xPhospho [S259(100); S/T]	1	3739.68498	High	High	0.0001447	4.577e-09	3.93
False	High	[R].LAALKDEPQTVPDVPSFGESPPLSPIDMDTQER.[I]	1xOxidation [M28]; 2xPhospho [S24(99.7); S/T]	0.000318167	0.00020396	1	1	1	P17535	P17535 [236-268]	P17535 2xPhospho [S259(99.7); S/T]	1	3755.6799	High	High	0.0001447	0.0001655	2.17
False	High	[R].LAALKRPDDVPLSLSPSKR.[A]	1xPhospho [S15(99.5)]	5.26033e-07	0.00020396	1	1	2	Q9UFC0	Q9UFC0 [229-247]	Q9UFC0 1xPhospho [S243(99.5)]	2	2143.16348	High	High	0.0001447	2.711e-07	4.03
False	High	[R].SRSSDIVSSVR.[R]	1xPhospho [S3(100)]	8.05667e-07	0.00020396	1	1	2	Q14C86	Q14C86 [900-910]	Q14C86 1xPhospho [S902(100)]	1	1272.59437	High	High	0.0001447	4.154e-07	3.27
False	High	[R].SRSRTPPVTR.[R]	3xPhospho [S1(100); S3(100); T5(100)]	0.00120907	0.00020396	1	1	4	Q9UQ35	Q9UQ35 [1923-1932]; [1946-1955]; [1958-1967]	Q9UQ35 3xPhospho [S1923(100); S1925(100); T1927(100)]; 3xPhospho [S1946(100); S1948(100); T1950(100)]; 3xPhospho [S1958(100); S1960(100); T1962(100)]	2	1396.55352	High	High	0.0001447	0.0006324	2.91
False	High	[K].IAAPELHKGDSDSEEDEPTK.[K]	2xPhospho [S11(100); S13(100)]	3.84836e-10	0.00020396	1	1	4	Q92733	Q92733 [147-166]	Q92733 2xPhospho [S157(100); S159(100)]	1	2327.93162	High	High	0.0001447	1.967e-10	4.3
False	High	[R].SRSRDSGDENEPIQER.[F]	2xPhospho [S3(99.4); S6(100)]	0.000145996	0.00020396	1	1	1	Q8WX93	Q8WX93 [1116-1131]	Q8WX93 2xPhospho [S1118(99.4); S1121(100)]	2	2034.79138	High	High	0.0001447	7.612e-05	2.68
False	High	[R].SRSPTPPSSAGLGSNSAPPIPDSR.[L]	3xPhospho [S1(100); S3(100); T5(100)]	1.91427e-05	0.00020396	1	1	4	Q8IWX8	Q8IWX8 [815-838]	Q8IWX8 3xPhospho [S815(100); S817(100); T819(100)]	1	2575.06267	High	High	0.0001447	9.933e-06	3.1
False	High	[R].IACDEEFSDSEDEGEGGRR.[N]	1xCarbamidomethyl [C3]; 2xPhospho [S8(100); S10(100)]	0.000723013	0.00020396	1	1	3	Q92769	Q92769 [415-433]	Q92769 2xPhospho [S422(100); S424(100)]	1	2317.79521	High	High	0.0001447	0.0003769	2.64
False	High	[R].SRSPSSPELNNK.[C]	3xPhospho [S1(100); S3(100); S6(99.5)]	2.76555e-05	0.00020396	1	1	3	Q9UQ35	Q9UQ35 [1497-1508]	Q9UQ35 3xPhospho [S1497(100); S1499(100); S1502(99.5)]	1	1555.55906	High	High	0.0001447	1.437e-05	3.19
False	High	[R].LAEAPSPAPTPSPTPVEDLGPQTSTSPGRLSPDFAEELR.[S]	1xPhospho [S31(97.9)]	4.83549e-09	0.00020396	1	1	2	Q14160	Q14160 [1536-1574]	Q14160 1xPhospho [S1566(97.9)]	1	4094.95943	High	High	0.0001447	2.473e-09	4.95
False	High	[R].LAEAPSPAPTPSPTPVEDLGPQTSTSPGRLSPDFAEELR.[S]	2xPhospho [T23(95.6); S31(100)]	1.83339e-08	0.00020396	1	1	2	Q14160	Q14160 [1536-1574]	Q14160 2xPhospho [T1558(95.6); S1566(100)]	1	4174.92576	High	High	0.0001447	9.396e-09	5.17
False	High	[R].SRSPSSPELNNK.[C]	2xPhospho [S3(99.5); S]	0.000205208	0.00020396	1	1	2	Q9UQ35	Q9UQ35 [1497-1508]	Q9UQ35 2xPhospho [S1499(99.5); S]	1	1475.59273	High	High	0.0001447	0.000107	2.7
False	High	[R].LAEDEGDSEPEAVGQSR.[G]		3.57986e-09	0.00020396	1	1	1	Q9UIG0	Q9UIG0 [1461-1477]		0	1788.78824	High	High	0.0001447	1.833e-09	2.88
False	High	[R].LAEDEGDSEPEAVGQSR.[G]	1xPhospho [S8(100)]	9.60264e-08	0.00020396	1	1	5	Q9UIG0	Q9UIG0 [1461-1477]	Q9UIG0 1xPhospho [S1468(100)]	0	1868.75457	High	High	0.0001447	4.939e-08	2.43
False	High	[K].LAEEEDLFDSAHPEEGDLDLASESTAHAQSSK.[A]		1.25199e-08	0.00020396	2	2	1	Q15424; Q14151	Q15424 [254-285]; Q14151 [253-284]		0	3428.52482	High	High	0.0001447	6.437e-09	4.28
False	High	[R].LAESSKQDRENEEGDTGNWYSSDEDEGGSSVTSILK.[T]	2xPhospho [S21(100); S22(100)]	3.88508e-11	0.00020396	1	1	2	Q9UPT8	Q9UPT8 [787-822]	Q9UPT8 2xPhospho [S807(100); S808(100)]	2	4079.65507	High	High	0.0001447	1.972e-11	5.23
False	High	[R].LAGTQPLEVLEAVQR.[S]	1xPhospho [T4(100)]	6.14545e-05	0.00020396	1	1	1	P22314	P22314 [679-693]	P22314 1xPhospho [T682(100)]	0	1703.87278	High	High	0.0001447	3.194e-05	2.23
False	High	[R].LALDGETLGEEEQEDEQPPWASPSPTSR.[Q]	1xPhospho [S24(98.5)]	9.97423e-05	0.00020396	1	1	1	Q14160	Q14160 [1416-1443]	Q14160 1xPhospho [S1439(98.5)]	0	3148.36304	High	High	0.0001447	5.2e-05	2.71
False	High	[R].LAIQGPEDSPSR.[Q]	1xPhospho [S]	8.88751e-06	0.00020396	1	1	2	Q15773	Q15773 [230-241]		0	1349.60969	High	High	0.0001447	4.598e-06	2.83
False	High	[K].LAPVPSPEPQKPAPVSPESVK.[A]	2xPhospho [S6(100); S16(100)]	2.80948e-09	0.00020396	1	1	5	Q96JM3	Q96JM3 [199-219]	Q96JM3 2xPhospho [S204(100); S214(100)]	0	2314.11316	High	High	0.0001447	1.441e-09	4.73
False	High	[R].SRSPLLNDRR.[S]	2xPhospho [S1(100); S3(100)]	0.000563465	0.00020396	1	1	4	Q13523	Q13523 [366-375]	Q13523 2xPhospho [S366(100); S368(100)]	2	1373.60865	High	High	0.0001447	0.0002941	2.29
False	High	[R].IARLSSGEGPTLANVSELELPADPK.[W]	2xPhospho [S5(100); S6(100)]	6.84384e-05	0.00020396	1	1	1	P22607	P22607 [440-464]	P22607 2xPhospho [S444(100); S445(100)]	1	2724.28928	High	High	0.0001447	3.565e-05	1.98
False	High	[K].LASDDRPSPPRGLVAAYSGESDSEEEQER.[G]	3xPhospho [S8(98.1); S21(98.1); S23(100)]	6.45624e-05	0.00020396	1	1	2	P98175	P98175 [716-744]	P98175 3xPhospho [S723(98.1); S736(98.1); S738(100)]	1	3387.34511	High	High	0.0001447	3.359e-05	3.16
False	High	[K].LASDDRPSPPRGLVAAYSGESDSEEEQERGGPER.[E]	3xPhospho [S8(98.1); S21(98.1); S23(100)]	0.00127482	0.00020396	1	1	1	P98175	P98175 [716-749]	P98175 3xPhospho [S723(98.1); S736(98.1); S738(100)]	2	3883.58451	High	High	0.0001447	0.0006663	3.5
False	High	[R].IASDEEIQGTKDAVIQDLER.[K]	1xPhospho [S3(100)]	2.50562e-05	0.00020396	1	1	1	Q8WX93	Q8WX93 [891-910]	Q8WX93 1xPhospho [S893(100)]	1	2310.08608	High	High	0.0001447	1.302e-05	2.41
False	High	[R].SRTASLTSAASVDGNR.[S]	2xPhospho [T3(100); S5(100)]	1.1331e-06	0.00020396	1	1	2	Q9UN36	Q9UN36 [328-343]	Q9UN36 2xPhospho [T330(100); S332(100)]	1	1752.73135	High	High	0.0001447	5.85e-07	3.42
False	High	[R].KYIEIDSDEEPRGELLSLR.[D]	1xPhospho [S7(100)]	2.57398e-05	0.00020396	1	1	1	Q9NVU7	Q9NVU7 [579-597]	Q9NVU7 1xPhospho [S585(100)]	2	2342.12755	High	High	0.0001447	1.338e-05	3.85
False	High	[R].KYIEIDSDEEPR.[G]	1xPhospho [S7(100)]	0.00023576	0.00020396	1	1	1	Q9NVU7	Q9NVU7 [579-590]	Q9NVU7 1xPhospho [S585(100)]	1	1573.67816	High	High	0.0001447	0.0001231	2.58
False	High	[R].KYESDEDSLGSSGR.[V]	2xPhospho [S4(100); S8(100)]	5.57633e-07	0.00020396	1	1	2	O00418	O00418 [467-480]	O00418 2xPhospho [S470(100); S474(100)]	1	1689.60408	High	High	0.0001447	2.873e-07	4.08
False	High	[R].SSDEENGPPSSPDLDR.[I]	1xPhospho [S]	1.35506e-05	0.00020396	1	1	3	Q96B36	Q96B36 [202-217]		0	1781.68616	High	High	0.0001447	7.028e-06	2.83
False	High	[K].KVEEDLKADEPSSEESDLEIDK.[E]	3xPhospho [S12(100); S13(100); S16(100)]	4.90616e-11	0.00020396	1	1	1	P50502	P50502 [64-85]	P50502 3xPhospho [S75(100); S76(100); S79(100)]	2	2745.07162	High	High	0.0001447	2.498e-11	6.15
False	High	[R].KVEEEGSPGDPDHEASTQGR.[T]	1xPhospho [S7(100)]	8.74363e-09	0.00020396	1	1	1	Q9NZT2	Q9NZT2 [309-328]	Q9NZT2 1xPhospho [S315(100)]	1	2204.90917	High	High	0.0001447	4.488e-09	3.38
False	High	[K].KVEEEQEADEEDVSEEEAESK.[E]	1xPhospho [S14(100)]	3.11658e-10	0.00020396	1	1	1	Q9H3N1	Q9H3N1 [234-254]	Q9H3N1 1xPhospho [S247(100)]	1	2517.9876	High	High	0.0001447	1.588e-10	4.58
False	High	[R].KVELSESEEDKGGK.[M]	1xPhospho [S]; 1xDehydrated [S]	0.000105728	0.00020396	1	1	1	Q8IYB3	Q8IYB3 [459-472]		2	1596.71527	High	High	0.0001447	5.501e-05	2.9
False	High	[R].KVELSESEEDKGGK.[M]	1xPhospho [S5(100)]	1.24639e-08	0.00020396	1	1	4	Q8IYB3	Q8IYB3 [459-472]	Q8IYB3 1xPhospho [S463(100)]	2	1614.72584	High	High	0.0001447	6.401e-09	4.61
False	High	[R].KVELSESEEDKGGK.[M]	2xPhospho [S5(100); S7(100)]	2.04889e-06	0.00020396	1	1	13	Q8IYB3	Q8IYB3 [459-472]	Q8IYB3 2xPhospho [S463(100); S465(100)]	2	1694.69217	High	High	0.0001447	1.058e-06	3.47
False	High	[K].SSAPADSERGPKPEPPGSGSPAPPR.[R]	2xPhospho [S18(100); S20(100)]	0.00109221	0.00020396	1	1	2	Q9UKJ3	Q9UKJ3 [721-745]	Q9UKJ3 2xPhospho [S738(100); S740(100)]	1	2588.1178	High	High	0.0001447	0.0005712	3.14
False	High	[K].KVLSDSEDEEKDADVPGTSTR.[K]	1xPhospho [S/T]	0.000231576	0.00020396	1	1	1	Q8WWQ0	Q8WWQ0 [1278-1298]		2	2358.03443	High	High	0.0001447	0.0001206	2.55
False	High	[K].KVLSDSEDEEKDADVPGTSTR.[K]	2xPhospho [S4(100); S6(100)]	4.112e-08	0.00020396	1	1	3	Q8WWQ0	Q8WWQ0 [1278-1298]	Q8WWQ0 2xPhospho [S1281(100); S1283(100)]	2	2438.00077	High	High	0.0001447	2.114e-08	4.42
False	High	[R].KVMDSDEDDDY.[-]		0.000375391	0.00020396	1	1	2	O14737	O14737 [115-125]		1	1331.49437	High	High	0.0001447	0.0001956	2.26
False	High	[R].SRTSPAPWKR.[S]	2xPhospho [S1(100); T3(100)]	0.000553508	0.00020396	1	1	3	Q9UQ35	Q9UQ35 [1854-1863]	Q9UQ35 2xPhospho [S1854(100); T1856(100)]	2	1345.58138	High	High	0.0001447	0.0002891	3.17
False	High	[R].KVMDSDEDDDY.[-]	1xOxidation [M3]; 1xPhospho [S5(100)]	0.000100191	0.00020396	1	1	2	O14737	O14737 [115-125]	O14737 1xPhospho [S119(100)]	1	1427.45561	High	High	0.0001447	5.204e-05	2.75
False	High	[K].KVQIPVSRPDPEPVSDNEEDSYDEEIHDPR.[S]	2xPhospho [S15(100); S21(98.7)]	2.31122e-05	0.00020396	1	1	1	Q07157	Q07157 [111-140]	Q07157 2xPhospho [S125(100); S131(98.7)]	1	3651.55239	High	High	0.0001447	1.201e-05	3.36
False	High	[K].SRSPIIHSPK.[R]	2xPhospho [S3(100); S8(100)]	0.000115128	0.00020396	1	1	2	O94913	O94913 [487-496]	O94913 2xPhospho [S489(100); S494(100)]	1	1281.57523	High	High	0.0001447	6.001e-05	2.98
False	High	[R].KVQVAALQASPPLDQDDR.[A]	1xPhospho [S10(100)]	3.58173e-10	0.00020396	1	1	3	Q9UDY2	Q9UDY2 [121-138]	Q9UDY2 1xPhospho [S130(100)]	1	2030.99066	High	High	0.0001447	1.825e-10	5.26
False	High	[R].KVSGDSSHTETTAEEVPEDPLLK.[A]	2xPhospho [S/T]	3.22126e-05	0.00020396	1	1	1	Q6W2J9	Q6W2J9 [1137-1159]		1	2629.13178	High	High	0.0001447	1.674e-05	2.92
False	High	[K].KVTKNEEPSEEEIDAPKPK.[K]	1xPhospho [S9(100)]	4.30073e-08	0.00020396	1	1	2	Q9NR30	Q9NR30 [113-131]	Q9NR30 1xPhospho [S121(100)]	2	2248.07445	High	High	0.0001447	2.206e-08	4.02
False	High	[R].KVVDYSQFQESDDADEDYGR.[D]		3.1017e-18	0.00020396	1	1	4	Q9H1E3	Q9H1E3 [9-28]		1	2366.0055	High	High	0.0001447	1.537e-18	4.62
False	High	[R].KVVDYSQFQESDDADEDYGR.[D]	1xPhospho [S11(100)]	3.27256e-09	0.00020396	1	1	13	Q9H1E3	Q9H1E3 [9-28]	Q9H1E3 1xPhospho [S19(100)]	1	2445.97183	High	High	0.0001447	1.676e-09	5.32
False	High	[R].KVVDYSQFQESDDADEDYGRDSGPPTK.[K]		3.9596e-13	0.00020396	1	1	3	Q9H1E3	Q9H1E3 [9-35]		2	3048.33411	High	High	0.0001447	1.999e-13	3.94
False	High	[R].KVVDYSQFQESDDADEDYGRDSGPPTK.[K]	1xPhospho [S11(100)]	8.75936e-21	0.00020396	1	1	5	Q9H1E3	Q9H1E3 [9-35]	Q9H1E3 1xPhospho [S19(100)]	2	3128.30044	High	High	0.0001447	4.311e-21	7.46
False	High	[R].SRTPSLPTPPTREPK.[K]	1xPhospho [T/S]	0.000563465	0.00020396	1	1	1	P10636	P10636 [527-541]		2	1743.87893	High	High	0.0001447	0.0002947	2.47
False	High	[R].SRTPPVTR.[R]	2xPhospho [S1(100); T3(100)]	0.00142325	0.00020396	1	1	3	Q9UQ35	Q9UQ35 [1925-1932]; [1948-1955]; [1960-1967]	Q9UQ35 2xPhospho [S1925(100); T1927(100)]; 2xPhospho [S1948(100); T1950(100)]; 2xPhospho [S1960(100); T1962(100)]	1	1073.45405	High	High	0.0001447	0.000746	2.68
False	High	[K].KVVEAVNSDSDSEFGIPK.[K]	2xPhospho [S8(100); S10(100)]	2.75806e-08	0.00020396	1	1	4	Q02880	Q02880 [1515-1532]	Q02880 2xPhospho [S1522(100); S1524(100)]	1	2080.88757	High	High	0.0001447	1.415e-08	4.92
False	High	[K].KVVEAVNSDSDSEFGIPKK.[T]	2xPhospho [S8(100); S10(100)]	3.32834e-07	0.00020396	1	1	4	Q02880	Q02880 [1515-1533]	Q02880 2xPhospho [S1522(100); S1524(100)]	2	2208.98254	High	High	0.0001447	1.716e-07	4.09
False	High	[R].SRTHSTSSSLGSGESPFSR.[S]	3xPhospho [S5(99.9); S7(98.7); S12(97.4)]	1.24433e-05	0.00020396	1	1	2	Q9UGV2	Q9UGV2 [327-345]	Q9UGV2 3xPhospho [S331(99.9); S333(98.7); S338(97.4)]	1	2206.82031	High	High	0.0001447	6.467e-06	3.28
False	High	[R].KVYEDSGIPLPAESPK.[K]	1xPhospho [S14(100)]	8.03324e-10	0.00020396	1	1	2	Q8IXM2	Q8IXM2 [83-98]	Q8IXM2 1xPhospho [S96(100)]	1	1809.86702	High	High	0.0001447	4.096e-10	4.51
False	High	[K].KVYENYPTYDLTER.[K]		0.000373717	0.00020396	1	1	1	P35659	P35659 [349-362]		1	1790.85956	High	High	0.0001447	0.0001948	1.78
False	High	[R].SRTHSTSSSLGSGESPFSR.[S]	2xPhospho [S5(100); S/T]	5.62348e-06	0.00020396	1	1	3	Q9UGV2	Q9UGV2 [327-345]	Q9UGV2 2xPhospho [S331(100); S/T]	1	2126.85398	High	High	0.0001447	2.916e-06	2.79
False	High	[R].KVSGDSSHTETTAEEVPEDPLLK.[A]	1xPhospho [S3(97.9)]	7.83817e-06	0.00020396	1	1	1	Q6W2J9	Q6W2J9 [1137-1159]	Q6W2J9 1xPhospho [S1139(97.9)]	1	2549.16545	High	High	0.0001447	4.06e-06	3.34
False	High	[R].IEDSEPHIPLIDDTDAEDDAPTKR.[N]	1xPhospho [S4(100)]	2.33229e-22	0.00020396	1	1	4	P20020	P20020 [1152-1175]	P20020 1xPhospho [S1155(100)]	1	2772.22475	High	High	0.0001447	1.138e-22	7.11
False	High	[K].LASVPAGGAVAVSAAPGSAAPAAGSAPAAAEEK.[K]		1.09225e-13	0.00020396	1	1	6	P05387	P05387 [62-94]		0	2774.43191	High	High	0.0001447	5.515e-14	5.26
False	High	[K].LASVPAGGAVAVSAAPGSAAPAAGSAPAAAEEKKDEK.[K]		2.15759e-19	0.00020396	1	1	5	P05387	P05387 [62-98]		2	3274.69137	High	High	0.0001447	1.064e-19	4.91
False	High	[K].LDQPVSAPPSPR.[D]	1xPhospho [S10(99.7)]	7.03049e-05	0.00020396	1	1	2	Q16204	Q16204 [235-246]	Q16204 1xPhospho [S244(99.7)]	0	1343.63551	High	High	0.0001447	3.656e-05	2.31
False	High	[K].LDQPVSAPPSPR.[D]	2xPhospho [S6(100); S10(100)]	8.49753e-06	0.00020396	1	1	4	Q16204	Q16204 [235-246]	Q16204 2xPhospho [S240(100); S244(100)]	0	1423.60184	High	High	0.0001447	4.404e-06	3.45
False	High	[R].LDSPPPSPITEASEAAEAAEAGNLAVSSR.[E]	2xPhospho [S3(100); S7(100)]	8.08629e-14	0.00020396	1	1	2	Q9C0C2	Q9C0C2 [492-520]	Q9C0C2 2xPhospho [S494(100); S498(100)]	0	2997.3126	High	High	0.0001447	4.068e-14	5.14
False	High	[R].LDSQPQETSPELPR.[R]	1xPhospho [S9(99.6)]	0.000710265	0.00020396	1	1	3	O14545	O14545 [407-420]	O14545 1xPhospho [S415(99.6)]	0	1676.75272	High	High	0.0001447	0.0003701	2.02
False	High	[R].SRSDIDVNAAAGAK.[A]	1xPhospho [S3(99.8)]	8.33123e-11	0.00020396	1	1	2	O75122	O75122 [368-381]	O75122 1xPhospho [S370(99.8)]	1	1454.66351	High	High	0.0001447	4.235e-11	4.49
False	High	[R].SRSAMDSPVPASMFAPEPSSPGAAR.[A]	1xOxidation [M5]; 1xPhospho [S20(99.1)]	1.43961e-09	0.00020396	1	1	1	O00178	O00178 [6-30]	O00178 1xPhospho [S25(99.1)]	1	2599.13166	High	High	0.0001447	7.362e-10	4.27
False	High	[R].LDSSEMDHSENEDYTMSSPLPGKK.[S]	1xPhospho [S/Y/T]	7.60412e-08	0.00020396	1	1	1	Q9NTI5	Q9NTI5 [1174-1197]		1	2777.13178	High	High	0.0001447	3.919e-08	3.76
False	High	[R].SRSAMDSPVPASMFAPEPSSPGAAR.[A]	1xPhospho [S20(99.4)]	1.84678e-05	0.00020396	1	1	1	O00178	O00178 [6-30]	O00178 1xPhospho [S25(99.4)]	1	2583.13675	High	High	0.0001447	9.6e-06	2.49
False	High	[R].LDSSEMDHSENEDYTMSSPLPGKK.[S]	2xPhospho [S9(100); S/Y/T]	4.88888e-05	0.00020396	1	1	1	Q9NTI5	Q9NTI5 [1174-1197]	Q9NTI5 2xPhospho [S1182(100); S/Y/T]	1	2857.09811	High	High	0.0001447	2.546e-05	2.76
False	High	[K].LDSSPSVSSTLAAK.[D]	1xPhospho [S4(99.5)]	5.6266e-07	0.00020396	1	1	2	Q13428	Q13428 [1225-1238]	Q13428 1xPhospho [S1228(99.5)]	0	1442.67743	High	High	0.0001447	2.902e-07	3.23
False	High	[R].SRPTSEGSDIESTEPQKQCSK.[K]	1xCarbamidomethyl [C19]; 2xPhospho [S8(99.5); T/S]	0.00016551	0.00020396	1	1	1	Q4G0J3	Q4G0J3 [254-274]	Q4G0J3 2xPhospho [S261(99.5); T/S]	1	2511.01062	High	High	0.0001447	8.63e-05	2.46
False	High	[K].LDSSPSVSSTLAAKDDPDGKQEAKPQQAAGMLSPK.[T]	1xPhospho [S4(98.6)]	3.44356e-12	0.00020396	1	1	2	Q13428	Q13428 [1225-1259]	Q13428 1xPhospho [S1228(98.6)]	2	3634.73061	High	High	0.0001447	1.743e-12	4.96
False	High	[K].LDSSPSVSSTLAAKDDPDGKQEAKPQQAAGMLSPK.[T]	1xOxidation [M31]; 1xPhospho [S3(98.2)]	0.00114159	0.00020396	1	1	1	Q13428	Q13428 [1225-1259]	Q13428 1xPhospho [S1227(98.2)]	2	3650.72553	High	High	0.0001447	0.0005968	3.19
False	High	[K].LDSSPSVSSTLAAKDDPDGKQEAKPQQAAGMLSPK.[T]	2xPhospho [S3(87.7); S33(99.9)]	0.000416011	0.00020396	1	1	1	Q13428	Q13428 [1225-1259]	Q13428 2xPhospho [S1227(87.7); S1257(99.9)]	2	3714.69694	High	High	0.0001447	0.0002166	4.76
False	High	[R].SRPTSEGSDIESTEPQK.[Q]	2xPhospho [S1(99.7); T/S]	0.000123688	0.00020396	1	1	3	Q4G0J3	Q4G0J3 [254-270]	Q4G0J3 2xPhospho [S254(99.7); T/S]	0	2007.7944	High	High	0.0001447	6.442e-05	1.96
False	High	[R].SRPTSEGSDIESTEPQK.[Q]	1xPhospho [S8(100)]	1.45912e-09	0.00020396	1	1	1	Q4G0J3	Q4G0J3 [254-270]	Q4G0J3 1xPhospho [S261(100)]	0	1927.82807	High	High	0.0001447	7.459e-10	3.23
False	High	[R].IDSTEVIYQPR.[R]	1xPhospho [S3(99.7)]	0.000283238	0.00020396	1	1	2	Q15831	Q15831 [29-39]	Q15831 1xPhospho [S31(99.7)]	0	1400.64574	High	High	0.0001447	0.0001476	1.9
False	High	[R].SRNTDEMVELR.[I]		0.000890863	0.00020396	1	1	1	P61978	P61978 [36-46]		1	1349.64779	High	High	0.0001447	0.0004644	2.62
False	High	[R].SRNSPLLER.[A]	1xPhospho [S4(100)]	0.000229512	0.00020396	1	1	2	Q7KZI7	Q7KZI7 [483-491]	Q7KZI7 1xPhospho [S486(100)]	1	1151.55686	High	High	0.0001447	0.0001195	2.94
False	High	[R].SRINSSGESGDESDEFLQSR.[K]	3xPhospho [S5(99.2); S9(100); S13(100)]	1.34377e-06	0.00020396	1	1	5	O60841	O60841 [178-197]	O60841 3xPhospho [S182(99.2); S186(100); S190(100)]	1	2439.87387	High	High	0.0001447	6.961e-07	4.34
False	High	[K].IDTIEIITDR.[Q]		1.94148e-06	0.00020396	1	1	1	P22626	P22626 [138-147]		0	1188.64704	High	High	0.0001447	1.005e-06	2.82
False	High	[K].IDYGEYMDKNNVR.[R]		5.92886e-05	0.00020396	1	1	1	Q04837	Q04837 [114-126]		1	1616.73733	High	High	0.0001447	3.087e-05	2.01
False	High	[R].LEAVTARSFEEEGEHLGSR.[K]	1xPhospho [S8(99.3)]	4.73776e-05	0.00020396	1	1	1	Q9BXW6	Q9BXW6 [492-510]	Q9BXW6 1xPhospho [S499(99.3)]	1	2196.99212	High	High	0.0001447	2.461e-05	2.24
False	High	[R].SRINSSGESGDESDEFLQSR.[K]	2xPhospho [S9(100); S13(100)]	1.41725e-05	0.00020396	1	1	2	O60841	O60841 [178-197]	O60841 2xPhospho [S186(100); S190(100)]	1	2359.90753	High	High	0.0001447	7.36e-06	4.09
False	High	[K].IEDLSQEAQLAAAEK.[F]		1.36955e-08	0.00020396	1	1	4	Q9BZK3	Q9BZK3 [127-141]		0	1615.81736	High	High	0.0001447	7.019e-09	3.07
False	High	[K].IEDLSQQAQLAAAEK.[F]		1.02982e-12	0.00020396	1	2	5	Q13765	Q13765 [128-142]		0	1614.83334	High	High	0.0001447	5.216e-13	4.35
False	High	[K].IEDLSQQAQLAAAEKFK.[V]		1.06467e-07	0.00020396	1	2	2	Q13765	Q13765 [128-144]		1	1889.99672	High	High	0.0001447	5.483e-08	2.35
False	High	[R].IEDSEPHIPLIDDTDAEDDAPTK.[R]	1xPhospho [S4(100)]	4.112e-08	0.00020396	1	1	2	P20020	P20020 [1152-1174]	P20020 1xPhospho [S1155(100)]	0	2616.12364	High	High	0.0001447	2.117e-08	3.02
False	High	[R].IEDSEPHIPLIDDTDAEDDAPTKR.[N]	1xDehydrated [T14(99.4)]	3.97736e-05	0.00020396	1	1	1	P20020	P20020 [1152-1175]	P20020 1xDehydrated [T1165(99.4)]	1	2674.24786	High	High	0.0001447	2.066e-05	2.97
False	High	[K].LDPHNHVLYSNR.[S]	1xPhospho [Y9(99.6)]	0.000131697	0.00020396	1	1	1	P31948	P31948 [33-44]	P31948 1xPhospho [Y41(99.6)]	0	1544.70057	High	High	0.0001447	6.849e-05	1.9
False	High	[R].LDPFADGGKTPDPK.[M]	1xPhospho [T10(100)]	0.000296196	0.00020396	1	1	1	O75533	O75533 [133-146]	O75533 1xPhospho [T142(100)]	1	1537.69342	High	High	0.0001447	0.0001541	2.62
False	High	[R].IDISPSTLR.[K]	1xPhospho [S4(100)]	0.00096916	0.00020396	1	1	6	Q9NYF8	Q9NYF8 [655-663]	Q9NYF8 1xPhospho [S658(100)]	0	1081.52892	High	High	0.0001447	0.0005061	1.9
False	High	[K].SRSESDLSQPESDEEGYALSGRR.[N]	2xPhospho [S3(100); S12(100)]	0.000732723	0.00020396	1	1	1	Q15751	Q15751 [1510-1532]	Q15751 2xPhospho [S1512(100); S1521(100)]	2	2715.0931	High	High	0.0001447	0.0003825	2.79
False	High	[R].SRSPLELEPEAKK.[L]	1xPhospho [S]	1.83146e-06	0.00020396	1	1	1	Q92466	Q92466 [24-36]		2	1563.77781	High	High	0.0001447	9.467e-07	4.01
False	High	[K].LATLSDQVNR.[R]	1xPhospho [S5(100)]	0.000594414	0.00020396	1	1	1	Q92614	Q92614 [1636-1645]	Q92614 1xPhospho [S1640(100)]	0	1196.56709	High	High	0.0001447	0.0003109	2.09
False	High	[R].SRSPLELEPEAK.[K]	1xPhospho [S]	6.66897e-06	0.00020396	1	1	2	Q92466	Q92466 [24-35]		1	1435.68285	High	High	0.0001447	3.454e-06	2.67
False	High	[R].LATNTSAPDLKNVR.[S]	1xPhospho [S6(100)]	0.000256685	0.00020396	1	1	2	P27816	P27816 [923-936]	P27816 1xPhospho [S928(100)]	1	1579.78396	High	High	0.0001447	0.0001339	2.56
False	High	[K].LAVEALSSLDGDLAGR.[Y]	1xPhospho [S7(99.6)]	8.73444e-07	0.00020396	1	1	2	P12277	P12277 [157-172]	P12277 1xPhospho [S163(99.6)]	0	1666.80476	High	High	0.0001447	4.504e-07	2.85
False	High	[K].LCDFGSASHVADNDITPYLVSR.[F]	1xCarbamidomethyl [C2]; 1xPhospho [Y18(100)]	6.98265e-08	0.00020396	1	1	2	Q13523	Q13523 [832-853]	Q13523 1xPhospho [Y849(100)]	0	2517.11158	High	High	0.0001447	3.599e-08	3.15
False	High	[R].IDALGSGAPTSQR.[R]		0.00115172	0.00020396	1	1	1	Q9NWM3	Q9NWM3 [156-168]		0	1272.65425	High	High	0.0001447	0.0006018	2.0
False	High	[K].IDASKNEEDEGHSNSSPR.[H]		4.94521e-09	0.00020396	1	1	3	Q14103	Q14103 [68-85]		1	1971.86387	High	High	0.0001447	2.531e-09	2.98
False	High	[K].IDASKNEEDEGHSNSSPR.[H]	1xPhospho [S]	4.96485e-08	0.00020396	1	1	4	Q14103	Q14103 [68-85]		1	2051.8302	High	High	0.0001447	2.55e-08	4.19
False	High	[K].IDASKNEEDEGHSNSSPR.[H]	2xPhospho [S15(100); S16(100)]	0.000246552	0.00020396	1	1	1	Q14103	Q14103 [68-85]	Q14103 2xPhospho [S82(100); S83(100)]	1	2131.79653	High	High	0.0001447	0.0001283	3.33
False	High	[K].IDDRDSDEEGASDR.[R]	1xPhospho [S6(100)]	4.17855e-05	0.00020396	1	1	4	Q8TDD1	Q8TDD1 [777-790]	Q8TDD1 1xPhospho [S782(100)]	1	1659.61299	High	High	0.0001447	2.172e-05	2.69
False	High	[R].SRSNSKSKPNLPSESR.[S]	2xPhospho [S3(99); S5(99)]	7.49849e-07	0.00020396	1	1	2	Q08170	Q08170 [444-459]	Q08170 2xPhospho [S446(99); S448(99)]	2	1933.85286	High	High	0.0001447	3.868e-07	4.67
False	High	[R].IDEDGENTQIEDTEPMSPVLNSK.[F]	1xPhospho [S17(100)]	0.000138352	0.00020396	1	1	2	Q12888	Q12888 [536-558]	Q12888 1xPhospho [S552(100)]	0	2641.12226	High	High	0.0001447	7.197e-05	2.45
False	High	[R].SRSLSNSNPDISGTPTSPDDEVR.[S]	3xPhospho [S7(99.1); S17(100); S/T]	2.30244e-06	0.00020396	1	1	1	Q96N67	Q96N67 [894-916]	Q96N67 3xPhospho [S900(99.1); S910(100); S/T]	1	2671.03216	High	High	0.0001447	1.19e-06	4.09
False	High	[K].LASVPAGGAVAVSAAPGSAAPAAGSAPAAAEEKK.[D]		2.77773e-13	0.00020396	1	1	2	P05387	P05387 [62-95]		1	2902.52687	High	High	0.0001447	1.401e-13	4.31
False	High	[R].LDELQDKSESLSDNATAFSNR.[S]	2xPhospho [S8(99); S10(99)]	0.000190165	0.00020396	1	1	1	O75379	O75379 [81-101]	O75379 2xPhospho [S88(99); S90(99)]	1	2500.02765	High	High	0.0001447	9.891e-05	2.38
False	High	[K].IDENSDKEMEVEESPEKIK.[V]	2xPhospho [S5(100); S14(100)]	1.82209e-05	0.00020396	1	1	1	Q8N3X1	Q8N3X1 [495-513]	Q8N3X1 2xPhospho [S499(100); S508(100)]	2	2408.98161	High	High	0.0001447	9.457e-06	3.36
False	High	[K].IDEPSTPYHSMMGDDEDACSDTEATEAMAPDILAR.[K]	1xCarbamidomethyl [C19]; 1xPhospho [S/T/Y]	4.93294e-05	0.00020396	1	1	1	P41236	P41236 [68-102]		0	3921.54829	High	High	0.0001447	2.57e-05	2.85
False	High	[R].IDFSSIAVPGTSSPR.[Q]	1xPhospho [T/S]	0.000890863	0.00020396	1	1	1	Q5TDH0	Q5TDH0 [94-108]		0	1613.75708	High	High	0.0001447	0.0004656	1.68
False	High	[R].SRSGSSQELDVKPSASPQER.[S]	2xPhospho [S]	0.000815187	0.00020396	1	1	3	Q9UQ35	Q9UQ35 [1537-1556]		1	2304.98572	High	High	0.0001447	0.0004267	2.55
False	High	[K].IDGATQSSPAEPK.[S]	1xPhospho [S8(99.6)]	1.78166e-05	0.00020396	1	1	1	Q32MZ4	Q32MZ4 [707-719]	Q32MZ4 1xPhospho [S714(99.6)]	0	1380.60427	High	High	0.0001447	9.247e-06	2.93
False	High	[K].IDGATQSSPAEPKSEDADR.[C]	1xPhospho [S/T]	0.000104316	0.00020396	1	1	1	Q32MZ4	Q32MZ4 [707-725]		1	2053.871	High	High	0.0001447	5.424e-05	2.17
False	High	[R].LDGENIYIR.[H]	1xPhospho [Y7(100)]	0.000116686	0.00020396	1	1	1	P11171	P11171 [654-662]	P11171 1xPhospho [Y660(100)]	0	1172.53473	High	High	0.0001447	6.085e-05	1.92
False	High	[R].LDGLVETPTGYIESLPR.[V]	1xPhospho [T7(99.6)]	2.64421e-05	0.00020396	1	1	2	P55209	P55209 [56-72]	P55209 1xPhospho [T62(99.6)]	0	1939.94125	High	High	0.0001447	1.375e-05	2.27
False	High	[R].SRSGEGEVSGLMR.[K]	1xOxidation [M12]; 1xPhospho [S3(99.4)]	0.000157551	0.00020396	1	1	2	Q13263	Q13263 [471-483]	Q13263 1xPhospho [S473(99.4)]	1	1460.61993	High	High	0.0001447	8.187e-05	3.2
False	High	[R].SRSGEGEVSGLMR.[K]	1xPhospho [S3(100)]	7.14484e-09	0.00020396	1	1	2	Q13263	Q13263 [471-483]	Q13263 1xPhospho [S473(100)]	1	1444.62502	High	High	0.0001447	3.669e-09	3.36
False	High	[R].LDIDSPPITAR.[N]	1xPhospho [S5(100)]	3.70189e-05	0.00020396	1	1	2	P14618	P14618 [33-43]	P14618 1xPhospho [S37(100)]	0	1277.61371	High	High	0.0001447	1.924e-05	2.85
False	High	[R].SRSFTLDDESLK.[Y]	1xPhospho [S3(99.7)]	7.06209e-05	0.00020396	1	1	1	Q86WR7	Q86WR7 [41-52]	Q86WR7 1xPhospho [S43(99.7)]	1	1477.65703	High	High	0.0001447	3.675e-05	3.06
False	High	[R].IDISPSTFR.[K]	1xPhospho [S4(100)]	0.000181835	0.00020396	1	1	3	Q9Y2W1	Q9Y2W1 [679-687]	Q9Y2W1 1xPhospho [S682(100)]	0	1115.51327	High	High	0.0001447	9.459e-05	2.29
False	High	[R].SRSFDYNYRR.[S]	2xPhospho [S1(100); S3(100)]	0.0012975	0.00020396	1	1	3	O75494	O75494 [131-140]	O75494 2xPhospho [S131(100); S133(100)]	2	1523.58283	High	High	0.0001447	0.0006799	2.65
False	High	[R].SRSLSNSNPDISGTPTSPDDEVR.[S]	2xPhospho [S/T]	1.48045e-11	0.00020396	1	1	3	Q96N67	Q96N67 [894-916]		1	2591.06583	High	High	0.0001447	7.519e-12	5.6
False	High	[K].SKGDSDISDEEAAQQSK.[K]	1xPhospho [S8(100)]	2.80503e-06	0.00020396	1	1	2	Q5T200	Q5T200 [1010-1026]	Q5T200 1xPhospho [S1017(100)]	1	1874.76514	High	High	0.0001447	1.453e-06	2.87
False	High	[R].SKFSFLASDTEEEEENSSMVLGAR.[D]	1xPhospho [S/T]	0.000270845	0.00020396	1	1	1	O15047	O15047 [501-524]		1	2743.18045	High	High	0.0001447	0.0001411	1.47
False	High	[R].MAPALSGANLTSPRVPLSAYER.[V]	1xPhospho [S/T/Y]	0.000548595	0.00020396	1	1	1	Q9UQ35	Q9UQ35 [2371-2392]		1	2381.16831	High	High	0.0001447	0.0002868	2.9
False	High	[R].RVSHSPPPKQR.[S]	2xPhospho [S3(100); S5(100)]	0.000999685	0.00020396	1	1	2	Q8IYB3	Q8IYB3 [634-644]	Q8IYB3 2xPhospho [S636(100); S638(100)]	2	1448.65594	High	High	0.0001447	0.0005233	3.81
False	High	[R].RVSEVEEEKEPVPQPLPSDDTR.[V]	1xPhospho [S3(100)]	1.94353e-08	0.00020396	1	1	1	O43290	O43290 [446-467]	O43290 1xPhospho [S448(100)]	2	2616.21888	High	High	0.0001447	9.976e-09	4.42
False	High	[K].QKSDAEEDGGTVSQEEEDRKPK.[A]	1xPhospho [S3(100)]	1.13489e-09	0.00020396	1	1	4	P27824	P27824 [552-573]	P27824 1xPhospho [S554(100)]	2	2542.09407	High	High	0.0001447	5.808e-10	5.31
False	High	[K].QKSDAEEDGGTVSQEEEDRKPK.[A]	2xPhospho [S3(100); S13(100)]	1.03229e-08	0.00020396	1	1	3	P27824	P27824 [552-573]	P27824 2xPhospho [S554(100); S564(100)]	2	2622.06041	High	High	0.0001447	5.305e-09	4.58
False	High	[K].QIANSQDGYVWQVTDMNR.[L]	1xPhospho [S5(100)]	3.33897e-05	0.00020396	1	1	1	P10155	P10155 [15-32]	P10155 1xPhospho [S19(100)]	0	2204.94306	High	High	0.0001447	1.734e-05	2.29
False	High	[R].RVPRPPEREDSDNDDDTHVR.[M]	1xPhospho [S11(100)]	3.48841e-11	0.00020396	1	1	16	O14654	O14654 [1221-1240]	O14654 1xPhospho [S1231(100)]	2	2485.08518	High	High	0.0001447	1.773e-11	5.4
False	High	[R].QIDSSEEDDDEEDYDNDKR.[S]	1xPhospho [S/Y]	0.000343292	0.00020396	1	1	1	O14646	O14646 [212-230]		1	2396.85217	High	High	0.0001447	0.0001793	1.96
False	High	[R].QIDSSEEDDDEEDYDNDKR.[S]	2xPhospho [S4(100); S5(100)]	2.01112e-05	0.00020396	1	1	1	O14646	O14646 [212-230]	O14646 2xPhospho [S215(100); S216(100)]	1	2476.8185	High	High	0.0001447	1.043e-05	2.94
False	High	[K].QIDSSPVGGETDETTVSQNYR.[G]	1xPhospho [S/T/Y]	1.05682e-10	0.00020396	1	1	2	O15027	O15027 [565-585]		0	2363.00347	High	High	0.0001447	5.376e-11	3.93
False	High	[R].RVNDAEPGSPEAPQGKR.[R]	1xPhospho [S9(100)]	9.32552e-05	0.00020396	1	1	1	Q8N8A6	Q8N8A6 [75-91]	Q8N8A6 1xPhospho [S83(100)]	2	1887.87088	High	High	0.0001447	4.861e-05	2.83
False	High	[K].QLEYQQLEDDKLSQK.[S]	1xPhospho [S13(100)]	0.000269636	0.00020396	1	1	1	Q9Y2J2	Q9Y2J2 [76-90]	Q9Y2J2 1xPhospho [S88(100)]	1	1944.89503	High	High	0.0001447	0.0001404	3.33
False	High	[K].QLEYQQLEDDKLSQKSSSSK.[L]	2xPhospho [S13(98.9); S16(98.9)]	0.000232615	0.00020396	1	1	2	Q9Y2J2	Q9Y2J2 [76-95]	Q9Y2J2 2xPhospho [S88(98.9); S91(98.9)]	2	2501.08444	High	High	0.0001447	0.0001215	4.14
False	High	[R].QLHLEGASLELSDDDTESK.[T]	1xPhospho [S12(100)]	3.05793e-08	0.00020396	1	1	4	P35580	P35580 [1945-1963]	P35580 1xPhospho [S1956(100)]	0	2166.94383	High	High	0.0001447	1.57e-08	3.92
False	High	[R].QLHLEGASLELSDDDTESK.[T]	2xPhospho [S8(100); S12(100)]	1.1331e-06	0.00020396	1	1	2	P35580	P35580 [1945-1963]	P35580 2xPhospho [S1952(100); S1956(100)]	0	2246.91016	High	High	0.0001447	5.866e-07	3.62
False	High	[R].QLHLEGASLELSDDDTESKTSDVNETQPPQSE.[-]	1xPhospho [S12(99.9)]	2.48629e-07	0.00020396	1	1	3	P35580	P35580 [1945-1976]	P35580 1xPhospho [S1956(99.9)]	1	3579.5494	High	High	0.0001447	1.283e-07	3.65
False	High	[R].QLLDSDEEQEEDEGR.[N]		1.4715e-08	0.00020396	1	1	1	Q9UNS1	Q9UNS1 [1169-1183]		0	1791.75152	High	High	0.0001447	7.556e-09	2.58
False	High	[R].QLLDSDEEQEEDEGR.[N]	1xPhospho [S5(100)]	4.3178e-07	0.00020396	1	1	1	Q9UNS1	Q9UNS1 [1169-1183]	Q9UNS1 1xPhospho [S1173(100)]	0	1871.71785	High	High	0.0001447	2.228e-07	3.32
False	High	[R].RVNDAEPGSPEAPQGK.[R]	1xPhospho [S9(100)]	0.000137734	0.00020396	1	1	1	Q8N8A6	Q8N8A6 [75-90]	Q8N8A6 1xPhospho [S83(100)]	1	1731.76977	High	High	0.0001447	7.166e-05	2.44
False	High	[R].RVEQPLYGLDGSAAK.[E]	1xPhospho [S12(100)]	0.000624263	0.00020396	1	1	1	Q86UE8	Q86UE8 [123-137]	Q86UE8 1xPhospho [S134(100)]	1	1683.81018	High	High	0.0001447	0.0003265	2.59
False	High	[K].QLSADSAEAHSLNVNR.[F]	1xPhospho [S3(100)]	2.98851e-07	0.00020396	1	1	2	Q9Y2K2	Q9Y2K2 [864-879]	Q9Y2K2 1xPhospho [S866(100)]	0	1791.80213	High	High	0.0001447	1.54e-07	2.54
False	High	[R].QLSESESSLEMDDER.[Y]	1xPhospho [S3(100)]	9.38958e-08	0.00020396	1	1	2	Q16204	Q16204 [321-335]	Q16204 1xPhospho [S323(100)]	0	1834.70484	High	High	0.0001447	4.841e-08	2.96
False	High	[R].RVEHNQSYSQAGITETEWTSGSSK.[G]	2xPhospho [S7(100); S9(100)]	0.000357384	0.00020396	1	1	1	P42167	P42167 [216-239]	P42167 2xPhospho [S222(100); S224(100)]	1	2842.17169	High	High	0.0001447	0.000186	3.04
False	High	[K].RVALSDDETKETENMR.[K]	1xPhospho [S5(100)]	1.5723e-06	0.00020396	1	1	1	Q15054	Q15054 [303-318]	Q15054 1xPhospho [S307(100)]	2	1973.86341	High	High	0.0001447	8.137e-07	2.53
False	High	[R].QLSSGVSEIR.[H]	1xPhospho [S3(99.6)]	7.93541e-05	0.00020396	1	1	2	P04792	P04792 [80-89]	P04792 1xPhospho [S82(99.6)]	0	1155.54054	High	High	0.0001447	4.135e-05	2.45
False	High	[R].QLSSTSPLAPYPTSQMVSSDR.[S]	2xPhospho [S/T/Y]	0.000742561	0.00020396	1	1	1	Q6UUV7	Q6UUV7 [408-428]		0	2412.019	High	High	0.0001447	0.0003872	1.79
False	High	[K].QITQEEDDSDEEVAPENFFSLPEK.[A]	1xPhospho [S9(100)]	1.00773e-05	0.00020396	1	1	2	Q92733	Q92733 [259-282]	Q92733 1xPhospho [S267(100)]	0	2876.20335	High	High	0.0001447	5.233e-06	2.57
False	High	[K].RTVSQQSFDGVSLDSSGPEDR.[I]	2xPhospho [S4(99); S7(100)]	9.46923e-07	0.00020396	1	1	1	Q6BDS2	Q6BDS2 [1100-1120]	Q6BDS2 2xPhospho [S1103(99); S1106(100)]	1	2426.98612	High	High	0.0001447	4.887e-07	4.2
False	High	[R].QITVNDLPVGR.[S]		0.000125362	0.00020396	1	2	1	Q06830	Q06830 [141-151]		0	1211.67426	High	High	0.0001447	6.519e-05	1.73
False	High	[R].RTVLYNDDSDNDNFVSTEDPLNLGTSR.[S]	1xPhospho [S9(100)]	3.87174e-05	0.00020396	1	1	1	Q6RI45	Q6RI45 [1755-1781]	Q6RI45 1xPhospho [S1763(100)]	1	3137.36952	High	High	0.0001447	2.009e-05	2.59
False	High	[K].QKIDDRDSDEEGASDR.[R]	1xPhospho [S8(100)]	2.37591e-06	0.00020396	1	1	3	Q8TDD1	Q8TDD1 [775-790]	Q8TDD1 1xPhospho [S782(100)]	2	1915.76653	High	High	0.0001447	1.228e-06	2.82
False	High	[R].RTSVPSPEQPQPYR.[T]	2xPhospho [S6(100); T/S/Y]	5.29997e-05	0.00020396	1	1	1	Q8TEH3	Q8TEH3 [518-531]	Q8TEH3 2xPhospho [S523(100); T/S/Y]	1	1801.76701	High	High	0.0001447	2.758e-05	3.04
False	High	[K].QKFNDSEGDDTEETEDYRQFR.[K]	2xPhospho [S6(100); T11(100)]	2.03837e-05	0.00020396	1	1	1	Q9NYF8	Q9NYF8 [392-412]	Q9NYF8 2xPhospho [S397(100); T402(100)]	2	2769.03492	High	High	0.0001447	1.057e-05	3.51
False	High	[K].RVSISEGDDKIEYR.[A]	1xPhospho [S3(99.2)]	0.000793749	0.00020396	1	1	1	P22087	P22087 [122-135]	P22087 1xPhospho [S124(99.2)]	2	1746.80582	High	High	0.0001447	0.0004138	2.55
False	High	[K].QEILAALEK.[G]		0.000208916	0.00020396	1	1	1	P07602	P07602 [430-438]		0	1014.58299	High	High	0.0001447	0.0001087	2.57
False	High	[R].RYPSSISSSPQKDLTQAK.[N]	2xPhospho [S5(99); S9(99)]	0.000115128	0.00020396	1	1	3	Q14157	Q14157 [601-618]	Q14157 2xPhospho [S605(99); S609(99)]	2	2152.96756	High	High	0.0001447	6.005e-05	3.78
False	High	[K].QERLSPEVAPPAHR.[R]	1xPhospho [S5(100)]	3.32655e-06	0.00020396	1	1	5	Q8TAD8	Q8TAD8 [31-44]	Q8TAD8 1xPhospho [S35(100)]	1	1666.80609	High	High	0.0001447	1.726e-06	3.4
False	High	[R].QESDPEDDDVKKPALQSSVVATSK.[E]	1xPhospho [S3(100)]	2.36902e-09	0.00020396	1	1	4	Q9H307	Q9H307 [98-121]	Q9H307 1xPhospho [S100(100)]	1	2653.22403	High	High	0.0001447	1.21e-09	3.37
False	High	[R].QESDPEDDDVKKPALQSSVVATSKER.[T]	1xPhospho [S3(100)]	4.44029e-09	0.00020396	1	1	2	Q9H307	Q9H307 [98-123]	Q9H307 1xPhospho [S100(100)]	2	2938.36773	High	High	0.0001447	2.272e-09	3.46
False	High	[K].QFAAIQKEQLK.[Q]		0.000515397	0.00020396	1	1	1	Q14139	Q14139 [27-37]		1	1303.73686	High	High	0.0001447	0.0002688	1.46
False	High	[R].RYPSSISSSPQKDLTQAK.[N]	1xPhospho [S8(99.2)]	5.46902e-05	0.00020396	1	1	2	Q14157	Q14157 [601-618]	Q14157 1xPhospho [S608(99.2)]	2	2073.00122	High	High	0.0001447	2.849e-05	2.49
False	High	[R].RYEDDGISDDEIEGKR.[T]	1xPhospho [S8(100)]	0.00116195	0.00020396	1	1	1	Q9Y2K7	Q9Y2K7 [21-36]	Q9Y2K7 1xPhospho [S28(100)]	2	1976.82332	High	High	0.0001447	0.0006077	2.31
False	High	[R].RVVLGDGVQLPPGDYSTTPGGTLFSTTPGGTRIIYDR.[K]	2xPhospho [S/T/Y]	1.34296e-05	0.00020396	1	1	5	Q13541	Q13541 [20-56]		2	4023.9253	High	High	0.0001447	6.953e-06	3.47
False	High	[K].QFYDQALQQAVVDDDANNAK.[A]		5.00698e-07	0.00020396	1	1	1	P60033	P60033 [125-144]		0	2253.04183	High	High	0.0001447	2.588e-07	3.73
False	High	[R].RVVLGDGVQLPPGDYSTTPGGTLFSTTPGGTR.[I]	2xPhospho [T18(100); T27(98.9)]	3.24066e-16	0.00020396	1	1	21	Q13541	Q13541 [20-51]	Q13541 2xPhospho [T37(100); T46(98.9)]	1	3363.56579	High	High	0.0001447	1.62e-16	5.61
False	High	[R].RVVLGDGVQLPPGDYSTTPGGTLFSTTPGGTR.[I]	1xPhospho [S/T/Y]	0.000427308	0.00020396	1	1	1	Q13541	Q13541 [20-51]		1	3283.59946	High	High	0.0001447	0.0002232	2.29
False	High	[R].QGSFSEDVISHKGDLR.[F]	1xPhospho [S3(99.7)]	4.24544e-09	0.00020396	1	1	1	Q9UPN3	Q9UPN3 [3925-3940]	Q9UPN3 1xPhospho [S3927(99.7)]	1	1854.83818	High	High	0.0001447	2.178e-09	2.63
False	High	[R].RVVEDEGSSVEMEQKTPEK.[T]	2xPhospho [S8(100); S9(100)]	0.000183472	0.00020396	1	1	1	Q8N4S0	Q8N4S0 [212-230]	Q8N4S0 2xPhospho [S219(100); S220(100)]	2	2336.97171	High	High	0.0001447	9.573e-05	1.95
False	High	[R].RVTQHESDNENEIQIQNK.[L]	1xPhospho [S7(100)]	3.10262e-10	0.00020396	1	1	3	Q5VZL5	Q5VZL5 [116-133]	Q5VZL5 1xPhospho [S122(100)]	1	2262.01464	High	High	0.0001447	1.58e-10	4.53
False	High	[K].QGSPDQVSPVSEMTSTSLYQDKQEGK.[S]	2xPhospho [S3(100); S8(100)]	9.43181e-08	0.00020396	1	1	1	P46821	P46821 [1436-1461]	P46821 2xPhospho [S1438(100); S1443(100)]	1	2986.24247	High	High	0.0001447	4.861e-08	2.55
False	High	[R].QGSPVAAGAPAK.[Q]	1xPhospho [S3(100)]	6.52101e-06	0.00020396	1	1	2	Q9NZI8	Q9NZI8 [179-190]	Q9NZI8 1xPhospho [S181(100)]	0	1133.53506	High	High	0.0001447	3.379e-06	3.55
False	High	[R].QGSPVAAGAPAKQQQVDIPLR.[L]	1xPhospho [S3(100)]	3.9932e-12	0.00020396	1	1	4	Q9NZI8	Q9NZI8 [179-199]	Q9NZI8 1xPhospho [S181(100)]	1	2211.12816	High	High	0.0001447	2.021e-12	4.81
False	High	[R].RVSVCAETYNPDEEEEDTDPR.[V]	1xCarbamidomethyl [C5]; 1xPhospho [S3(100)]	0.000267234	0.00020396	1	1	1	P13861	P13861 [97-117]	P13861 1xPhospho [S99(100)]	1	2591.02395	High	High	0.0001447	0.0001394	2.64
False	High	[R].QGSSLNLFEDVQITEPEAEPESK.[S]	1xPhospho [S/T]	0.000644026	0.00020396	1	1	1	Q6WKZ4	Q6WKZ4 [498-520]		0	2627.17601	High	High	0.0001447	0.0003356	1.95
False	High	[K].QGTAVEVEAESLDPTVKPVDVGGDEPEEK.[V]	1xPhospho [S11(100)]	9.64583e-08	0.00020396	1	1	2	P49321	P49321 [289-317]	P49321 1xPhospho [S299(100)]	0	3104.41949	High	High	0.0001447	4.956e-08	4.16
False	High	[K].QGVDDIEKFEDEGAGFEESSETGDYEEK.[A]	1xPhospho [S20(99.1)]	9.94256e-06	0.00020396	1	1	1	P46821	P46821 [918-945]	P46821 1xPhospho [S937(99.1)]	1	3219.26853	High	High	0.0001447	5.154e-06	3.57
False	High	[R].QHYQKETESAPGSPR.[A]	1xPhospho [S13(100)]	6.46638e-07	0.00020396	1	1	3	Q6PKG0	Q6PKG0 [509-523]	Q6PKG0 1xPhospho [S521(100)]	1	1794.78067	High	High	0.0001447	3.335e-07	3.37
False	High	[R].QHYQKETESAPGSPR.[A]	2xPhospho [S9(99.6); S13(100)]	0.000800832	0.00020396	1	1	2	Q6PKG0	Q6PKG0 [509-523]	Q6PKG0 2xPhospho [S517(99.6); S521(100)]	1	1874.747	High	High	0.0001447	0.0004182	2.86
False	High	[K].QKAAYGDLSSEEEEENEPESLGVVYK.[S]	2xPhospho [S9(100); S10(100)]	7.87342e-06	0.00020396	1	1	2	O15541	O15541 [76-101]	O15541 2xPhospho [S84(100); S85(100)]	1	3060.26464	High	High	0.0001447	4.086e-06	2.36
False	High	[R].RVSLSEIGFGK.[L]	1xPhospho [S3(100)]	2.21976e-05	0.00020396	1	1	1	Q00536	Q00536 [151-161]	Q00536 1xPhospho [S153(100)]	1	1272.63478	High	High	0.0001447	1.153e-05	3.02
False	High	[K].QKFNDSEGDDTEETEDYR.[Q]		1.52958e-05	0.00020396	1	1	1	Q9NYF8	Q9NYF8 [392-409]		1	2177.87416	High	High	0.0001447	7.946e-06	3.16
False	High	[K].QKFNDSEGDDTEETEDYR.[Q]	1xPhospho [S6(100)]	1.06157e-10	0.00020396	1	1	4	Q9NYF8	Q9NYF8 [392-409]	Q9NYF8 1xPhospho [S397(100)]	1	2257.84049	High	High	0.0001447	5.415e-11	3.95
False	High	[K].QKFNDSEGDDTEETEDYR.[Q]	2xPhospho [S6(100); T11(100)]	3.05243e-05	0.00020396	1	1	1	Q9NYF8	Q9NYF8 [392-409]	Q9NYF8 2xPhospho [S397(100); T402(100)]	1	2337.80682	High	High	0.0001447	1.583e-05	2.71
False	High	[K].QKFNDSEGDDTEETEDYRQFR.[K]	1xPhospho [S6(100)]	0.000149974	0.00020396	1	1	2	Q9NYF8	Q9NYF8 [392-412]	Q9NYF8 1xPhospho [S397(100)]	2	2689.06859	High	High	0.0001447	7.811e-05	2.54
False	High	[K].QMNMSPPPGNAGPVIMSIEEK.[M]	1xPhospho [S5(100)]	5.18243e-05	0.00020396	1	1	1	Q86U42	Q86U42 [146-166]	Q86U42 1xPhospho [S150(100)]	0	2307.0219	High	High	0.0001447	2.689e-05	1.89
False	High	[R].RTSTPVIMEGVQEETDTR.[D]	2xPhospho [S3(100); T4(100)]	0.000142123	0.00020396	1	1	1	Q8NFC6	Q8NFC6 [657-674]	Q8NFC6 2xPhospho [S659(100); T660(100)]	1	2208.92437	High	High	0.0001447	7.409e-05	2.47
False	High	[R].QNGSNDSDRYSDNEEDSKIELK.[L]	1xPhospho [S11(100)]	3.98275e-07	0.00020396	1	1	3	P42167	P42167 [174-195]	P42167 1xPhospho [S184(100)]	2	2623.07915	High	High	0.0001447	2.055e-07	3.06
False	High	[R].QRSPSPAPAPAPAAAAGPPTRK.[K]	2xPhospho [S3(100); S5(100)]	1.58021e-07	0.00020396	1	1	1	Q9H7N4	Q9H7N4 [496-517]	Q9H7N4 2xPhospho [S498(100); S500(100)]	2	2256.06861	High	High	0.0001447	8.145e-08	3.58
False	High	[R].QRYDENEDLSDVEEIVSVR.[G]	1xPhospho [S10(100)]	7.6343e-07	0.00020396	1	1	1	Q8NHM5	Q8NHM5 [48-66]	Q8NHM5 1xPhospho [S57(100)]	1	2375.03985	High	High	0.0001447	3.95e-07	3.02
False	High	[K].QSFDDNDSEELEDKDSK.[S]		3.87484e-06	0.00020396	1	1	1	O60841	O60841 [106-122]		1	2000.82033	High	High	0.0001447	2.008e-06	3.08
False	High	[K].QSFDDNDSEELEDKDSK.[S]	1xPhospho [S8(100)]	8.42644e-07	0.00020396	1	1	5	O60841	O60841 [106-122]	O60841 1xPhospho [S113(100)]	1	2080.78666	High	High	0.0001447	4.351e-07	2.85
False	High	[R].QSLGHPPPEPGPDR.[V]		1.49658e-06	0.00020396	1	1	3	P13861	P13861 [57-70]		0	1483.72882	High	High	0.0001447	7.742e-07	2.83
False	High	[R].QSLGHPPPEPGPDRVADAKGDSESEEDEDLEVPVPSR.[F]	2xPhospho [S22(100); S24(100)]	4.30524e-10	0.00020396	1	1	2	P13861	P13861 [57-93]	P13861 2xPhospho [S78(100); S80(100)]	2	4097.7649	High	High	0.0001447	2.195e-10	5.91
False	High	[K].QSISFPEGLR.[T]		0.000375391	0.00020396	1	1	1	O94887	O94887 [386-395]		0	1133.59495	High	High	0.0001447	0.0001958	1.88
False	High	[K].QSNASSDVEVEEK.[E]	1xPhospho [S6(100)]	2.49747e-07	0.00020396	1	1	2	O75475	O75475 [101-113]	O75475 1xPhospho [S106(100)]	0	1501.60539	High	High	0.0001447	1.29e-07	3.36
False	High	[K].QSNASSDVEVEEKETSVSK.[E]	1xPhospho [S2(99.3)]	2.62384e-07	0.00020396	1	1	2	O75475	O75475 [101-119]	O75475 1xPhospho [S102(99.3)]	1	2132.92309	High	High	0.0001447	1.354e-07	3.12
False	High	[K].QSNASSDVEVEEKETSVSKEDTDHEEK.[A]	1xDehydrated [S/T]	2.0045e-07	0.00020396	1	1	3	O75475	O75475 [101-127]		2	3018.32942	High	High	0.0001447	1.034e-07	5.29
False	High	[K].QSNASSDVEVEEKETSVSKEDTDHEEK.[A]	1xPhospho [S/T]; 1xDehydrated [S/T]	1.49894e-09	0.00020396	1	1	1	O75475	O75475 [101-127]		2	3098.29575	High	High	0.0001447	7.65e-10	4.1
False	High	[R].RSSPSARPPDVPGQQPQAAK.[S]	1xPhospho [S2(99.2)]	3.29434e-05	0.00020396	1	1	1	Q96JP5	Q96JP5 [81-100]	Q96JP5 1xPhospho [S82(99.2)]	1	2154.04516	High	High	0.0001447	1.711e-05	3.27
False	High	[K].RSSITEPEGPGGPNIQK.[L]	1xPhospho [S/T]	1.50237e-05	0.00020396	1	1	2	Q96KQ4	Q96KQ4 [708-724]		1	1846.86948	High	High	0.0001447	7.779e-06	2.5
False	High	[K].QSNASSDVEVEEKETSVSKEDTDHEEK.[A]	2xPhospho [S2(100); S/T]	6.85482e-07	0.00020396	1	1	2	O75475	O75475 [101-127]	O75475 2xPhospho [S102(100); S/T]	2	3196.27264	High	High	0.0001447	3.538e-07	2.76
False	High	[R].QSPASPPPLGGGAPVR.[T]	1xPhospho [S5(100)]	0.000605101	0.00020396	1	1	1	Q14160	Q14160 [1444-1459]	Q14160 1xPhospho [S1448(100)]	0	1567.76283	High	High	0.0001447	0.0003163	2.14
False	High	[R].RSSLSPPSSAYER.[G]	2xPhospho [S3(100); S5(100)]	2.1415e-05	0.00020396	1	1	4	Q9BYW2	Q9BYW2 [2078-2090]	Q9BYW2 2xPhospho [S2080(100); S2082(100)]	1	1596.64549	High	High	0.0001447	1.109e-05	3.09
False	High	[R].RSSLPLDHGSPAQENPESEKSSPAVSR.[S]	2xPhospho [S3(99.2); S22(99.2)]	0.000181835	0.00020396	1	1	1	Q5VZ89	Q5VZ89 [1276-1302]	Q5VZ89 2xPhospho [S1278(99.2); S1297(99.2)]	2	3022.33031	High	High	0.0001447	9.451e-05	3.26
False	High	[R].RSSLPLDHGSPAQENPESEK.[S]	1xPhospho [S]	4.05489e-07	0.00020396	1	1	1	Q5VZ89	Q5VZ89 [1276-1295]		1	2258.00849	High	High	0.0001447	2.094e-07	4.31
False	High	[R].QSQQPMKPISPVKDPVSPASQK.[M]	2xPhospho [S10(100); S17(100)]	6.1515e-06	0.00020396	1	1	1	Q12888	Q12888 [1085-1106]	Q12888 2xPhospho [S1094(100); S1101(100)]	1	2537.18707	High	High	0.0001447	3.188e-06	4.76
False	High	[R].RSSLLSLMTGK.[K]	1xPhospho [S3(99.6)]	0.000739267	0.00020396	1	1	1	Q6WKZ4	Q6WKZ4 [433-443]	Q6WKZ4 1xPhospho [S435(99.6)]	1	1272.63815	High	High	0.0001447	0.0003867	2.32
False	High	[R].RSSGTSGLLPVEQSSR.[W]	1xPhospho [S3(98.9)]	0.000285783	0.00020396	1	1	1	Q13370	Q13370 [440-455]	Q13370 1xPhospho [S442(98.9)]	1	1740.82762	High	High	0.0001447	0.0001491	2.19
False	High	[K].QSVVYGGKSTIRDR.[S]	2xPhospho [S9(100); T10(100)]	0.000309744	0.00020396	1	1	1	Q8WWY3	Q8WWY3 [431-444]	Q8WWY3 2xPhospho [S439(100); T440(100)]	2	1725.77209	High	High	0.0001447	0.0001618	3.55
False	High	[R].RSSGREEDDEELLR.[R]	1xPhospho [S]	0.00112158	0.00020396	1	1	2	O14639	O14639 [585-598]		2	1770.76541	High	High	0.0001447	0.0005857	2.87
False	High	[K].QTELFAHFIQPSAQKSPTSPLNMK.[L]	2xPhospho [T2(100); T/S]	0.00101755	0.00020396	1	1	1	P28370	P28370 [101-124]	P28370 2xPhospho [T102(100); T/S]	1	2860.31406	High	High	0.0001447	0.0005314	2.46
False	High	[R].QTSNRSEPSGEINIDSSGETVGSGER.[C]	1xPhospho [T/S]	7.03792e-06	0.00020396	1	1	1	P42695	P42695 [515-540]		1	2773.19083	High	High	0.0001447	3.643e-06	3.02
False	High	[K].RSSDTSGNEASEIESVK.[I]	2xPhospho [S3(99); S6(99)]	0.00108259	0.00020396	1	1	2	Q71F23	Q71F23 [106-122]	Q71F23 2xPhospho [S108(99); S111(99)]	1	1955.7631	High	High	0.0001447	0.000566	2.01
False	High	[K].QTSSTPSSLALTSASR.[I]		1.55825e-06	0.00020396	1	1	1	Q5SW79	Q5SW79 [859-874]		0	1593.80785	High	High	0.0001447	8.066e-07	2.44
False	High	[K].QVAEQGGDLSPAANR.[S]	1xPhospho [S10(100)]	2.1608e-05	0.00020396	1	1	2	O94804	O94804 [429-443]	O94804 1xPhospho [S438(100)]	0	1592.70644	High	High	0.0001447	1.12e-05	2.94
False	High	[R].RSSDSWEVWGSASTNR.[N]	1xPhospho [S3(100)]	9.51182e-07	0.00020396	1	1	2	Q8N6T3	Q8N6T3 [359-374]	Q8N6T3 1xPhospho [S361(100)]	1	1904.79229	High	High	0.0001447	4.92e-07	3.48
False	High	[R].QRSPSPAPAPAPAAAAGPPTR.[K]	2xPhospho [S3(100); S5(100)]	9.94838e-07	0.00020396	1	1	1	Q9H7N4	Q9H7N4 [496-516]	Q9H7N4 2xPhospho [S498(100); S500(100)]	1	2127.97364	High	High	0.0001447	5.146e-07	2.54
False	High	[R].RSSQPSPTAVPASDSPPTKQEVK.[K]	2xPhospho [S3(99.1); S6(100)]	3.50043e-09	0.00020396	1	1	1	Q3KQU3	Q3KQU3 [111-133]	Q3KQU3 2xPhospho [S113(99.1); S116(100)]	2	2554.1586	High	High	0.0001447	1.79e-09	4.09
False	High	[R].RSSSPAELDLKDDLQQTQGK.[C]	2xPhospho [S3(99.1); S4(100)]	6.12396e-06	0.00020396	1	1	1	Q2PPJ7	Q2PPJ7 [818-837]	Q2PPJ7 2xPhospho [S820(99.1); S821(100)]	2	2376.04799	High	High	0.0001447	3.17e-06	2.89
False	High	[R].RSTQGVTLTDLQEAEK.[T]	1xPhospho [T3(99.7)]	2.42151e-08	0.00020396	1	1	2	O14974	O14974 [694-709]	O14974 1xPhospho [T696(99.7)]	1	1855.87971	High	High	0.0001447	1.242e-08	2.92
False	High	[R].QNGSNDSDRYSDNEEDSKIELK.[L]	2xPhospho [S7(98.7); S11(100)]	0.000252131	0.00020396	1	1	4	P42167	P42167 [174-195]	P42167 2xPhospho [S180(98.7); S184(100)]	2	2703.04548	High	High	0.0001447	0.0001315	2.73
False	High	[R].RTSSEQAVALPR.[S]	1xPhospho [T/S]	0.000137734	0.00020396	1	1	1	Q14934	Q14934 [332-343]		1	1394.67877	High	High	0.0001447	7.172e-05	2.52
False	High	[R].QNSDPTSENPPLPTR.[I]	1xPhospho [S3(100)]	2.01244e-06	0.00020396	1	1	1	Q9UKE5	Q9UKE5 [638-652]	Q9UKE5 1xPhospho [S640(100)]	0	1732.75378	High	High	0.0001447	1.041e-06	2.93
False	High	[K].QNSIENDIEEK.[V]	1xPhospho [S3(100)]	0.00038559	0.00020396	1	1	1	Q12830	Q12830 [1308-1318]	Q12830 1xPhospho [S1310(100)]	0	1398.57845	High	High	0.0001447	0.0002012	2.19
False	High	[R].RTSMGGTQQQFVEGVR.[M]	1xPhospho [S3(99.5)]	0.000100641	0.00020396	1	1	1	P35222	P35222 [550-565]	P35222 1xPhospho [S552(99.5)]	1	1860.84222	High	High	0.0001447	5.246e-05	1.86
False	High	[R].QNSSSSDSGGSIVR.[D]	1xPhospho [S3(99.3)]	0.000164034	0.00020396	1	1	1	Q12929	Q12929 [657-670]	Q12929 1xPhospho [S659(99.3)]	0	1460.60131	High	High	0.0001447	8.531e-05	2.41
False	High	[K].RTREEEEDSTIEASDQVSDDTVEMPLPK.[K]	1xPhospho [S9(99.6)]	6.26641e-07	0.00020396	1	1	3	P12270	P12270 [1830-1857]	P12270 1xPhospho [S1838(99.6)]	2	3286.43047	High	High	0.0001447	3.233e-07	3.41
False	High	[K].QPLLLSEDEEDTKR.[V]	1xPhospho [S6(100)]	3.41733e-06	0.00020396	1	2	4	B5ME19	B5ME19 [34-47]	B5ME19 1xPhospho [S39(100)]	1	1752.80515	High	High	0.0001447	1.77e-06	2.83
False	High	[R].RTPSLSSLNSQDSSIEISK.[L]	2xPhospho [S4(100); S6(99.2)]	7.09383e-05	0.00020396	1	1	1	Q9ULH0	Q9ULH0 [1356-1374]	Q9ULH0 2xPhospho [S1359(100); S1361(99.2)]	1	2208.97851	High	High	0.0001447	3.698e-05	2.95
False	High	[R].RTPSDDEEDNLFAPPK.[L]	1xPhospho [T/S]	2.55099e-05	0.00020396	2	2	2	Q9Y4E1; Q641Q2	Q9Y4E1 [330-345]; Q641Q2 [330-345]		1	1910.81678	High	High	0.0001447	1.323e-05	3.18
False	High	[R].RTPAPPEPGSPAPGEGPSGR.[K]	1xPhospho [S10(100)]	1.44291e-05	0.00020396	1	1	1	P0C1Z6	P0C1Z6 [171-190]	P0C1Z6 1xPhospho [S180(100)]	1	1993.91274	High	High	0.0001447	7.497e-06	2.55
False	High	[K].RTIQEVLEEQSEDEDREAK.[R]	1xPhospho [S11(100)]	4.7169e-13	0.00020396	1	1	2	P18858	P18858 [131-149]	P18858 1xPhospho [S141(100)]	2	2384.06132	High	High	0.0001447	2.38e-13	6.85
False	High	[R].RTHSDASDDEAFTTSK.[T]	2xPhospho [S7(100); T/S]	1.37571e-08	0.00020396	1	1	2	Q13017	Q13017 [1170-1185]	Q13017 2xPhospho [S1176(100); T/S]	1	1927.71067	High	High	0.0001447	7.06e-09	4.6
False	High	[R].QQAAYYAQTSPQGMPQHPPAPQGQ.[-]	1xPhospho [T/S/Y]	1.94148e-06	0.00020396	1	1	2	Q96AE4	Q96AE4 [621-644]		0	2661.15518	High	High	0.0001447	1.006e-06	2.25
False	High	[R].QELGSPEER.[L]	1xPhospho [S5(100)]	0.000383871	0.00020396	1	1	2	Q92974	Q92974 [928-936]	Q92974 1xPhospho [S932(100)]	0	1124.46196	High	High	0.0001447	0.0002006	2.85
False	High	[K].RTFQQIQEEEDDDYPGSYSPQDPSAGPLLTEELIK.[A]	1xPhospho [S19(98.7)]	4.9179e-07	0.00020396	1	1	1	Q9NQG5	Q9NQG5 [148-182]	Q9NQG5 1xPhospho [S166(98.7)]	1	4075.83322	High	High	0.0001447	2.534e-07	3.06
False	High	[R].QQDLHLESPQRQPEYSPESPR.[C]	2xPhospho [S8(100); S16(99)]	1.83243e-07	0.00020396	1	1	1	Q9H6F5	Q9H6F5 [95-115]	Q9H6F5 2xPhospho [S102(100); S110(99)]	1	2681.13927	High	High	0.0001447	9.443e-08	5.66
False	High	[R].QQLLEQQQPQK.[A]		0.000383871	0.00020396	1	1	1	Q9UPN6	Q9UPN6 [317-327]		0	1367.72775	High	High	0.0001447	0.0002006	1.51
False	High	[K].QQPPEPEWIGDGESTSPSDKVVK.[K]	1xPhospho [S16(98)]	0.000495116	0.00020396	1	1	1	Q8NE71	Q8NE71 [7-29]	Q8NE71 1xPhospho [S22(98)]	1	2590.17087	High	High	0.0001447	0.0002583	2.21
False	High	[K].RTEGYAAFQEDSSGDEAESPSK.[M]	2xPhospho [S12(100); S13(100)]	6.09994e-07	0.00020396	1	1	5	Q15311	Q15311 [81-102]	Q15311 2xPhospho [S92(100); S93(100)]	1	2520.94398	High	High	0.0001447	3.145e-07	3.81
False	High	[K].QQVPSGESAILDR.[V]		0.000322464	0.00020396	1	1	1	P09874	P09874 [270-282]		0	1399.71758	High	High	0.0001447	0.0001682	2.0
False	High	[K].RTEARSSDEENGPPSSPDLDR.[I]	3xPhospho [S6(100); S7(100); S/T]	2.70111e-11	0.00020396	1	1	2	Q96B36	Q96B36 [197-217]	Q96B36 3xPhospho [S202(100); S203(100); S/T]	2	2554.94843	High	High	0.0001447	1.37e-11	5.61
False	High	[R].QREESETRSESSDFEVVPK.[R]	3xPhospho [S5(100); S/T]	0.000102003	0.00020396	1	1	1	Q9Y520	Q9Y520 [1238-1256]	Q9Y520 3xPhospho [S1242(100); S/T]	2	2478.9463	High	High	0.0001447	5.303e-05	4.58
False	High	[K].RTEARSSDEENGPPSSPDLDR.[I]	2xPhospho [S/T]	5.06272e-11	0.00020396	1	1	1	Q96B36	Q96B36 [197-217]		2	2474.9821	High	High	0.0001447	2.578e-11	6.12
False	High	[R].QRGSETGSETHESDLAPSDKEAPTPK.[E]	2xPhospho [S4(100); S/T]	3.31518e-08	0.00020396	1	1	3	P48634	P48634 [1103-1128]	P48634 2xPhospho [S1106(100); S/T]	2	2914.21395	High	High	0.0001447	1.703e-08	4.6
False	High	[R].QRGSETGSETHESDLAPSDKEAPTPK.[E]	3xPhospho [S4(100); T/S]	5.37969e-07	0.00020396	1	1	2	P48634	P48634 [1103-1128]	P48634 3xPhospho [S1106(100); T/S]	2	2994.18028	High	High	0.0001447	2.772e-07	3.23
False	High	[R].RTAFYNEDDSEEEQR.[Q]	1xPhospho [S10(100)]	0.000220448	0.00020396	1	1	3	Q8WWQ0	Q8WWQ0 [1774-1788]	Q8WWQ0 1xPhospho [S1783(100)]	1	1968.76072	High	High	0.0001447	0.000115	3.02
False	High	[R].QRLFSQGQDVSNKVK.[A]	1xPhospho [S5(100)]	3.34151e-06	0.00020396	1	1	1	P55196	P55196 [1795-1809]	P55196 1xPhospho [S1799(100)]	2	1813.89564	High	High	0.0001447	1.73e-06	3.85
False	High	[R].RSTSPIIGSPPVR.[A]	2xPhospho [S9(100); S/T]	5.5183e-05	0.00020396	1	1	4	Q86TB9	Q86TB9 [176-188]	Q86TB9 2xPhospho [S184(100); S/T]	1	1526.71279	High	High	0.0001447	2.863e-05	3.49
False	High	[K].QRPSYDIFEDSDDSEPGGPPAPR.[R]	2xPhospho [S11(100); S14(100)]	2.11651e-08	0.00020396	1	1	2	Q9UMN6	Q9UMN6 [1082-1104]	Q9UMN6 2xPhospho [S1092(100); S1095(100)]	0	2692.06001	High	High	0.0001447	1.086e-08	3.96
False	High	[R].QQDLHLESPQRQPEYSPESPR.[C]	1xPhospho [S16(99.1)]	0.000454868	0.00020396	1	1	2	Q9H6F5	Q9H6F5 [95-115]	Q9H6F5 1xPhospho [S110(99.1)]	1	2601.17293	High	High	0.0001447	0.0002377	3.18
False	High	[R].QEEMNSQQEEEEMETDAR.[S]	1xPhospho [S6(100)]	0.000641165	0.00020396	1	1	1	Q13435	Q13435 [284-301]	Q13435 1xPhospho [S289(100)]	0	2292.82683	High	High	0.0001447	0.000335	1.57
False	High	[R].QEEIDESDDDLDDKPSPIKK.[E]	1xPhospho [S7(100)]	9.0537e-07	0.00020396	1	1	1	Q9ULH1	Q9ULH1 [711-730]	Q9ULH1 1xPhospho [S717(100)]	1	2396.03885	High	High	0.0001447	4.679e-07	2.68
False	High	[R].QEDVGFRGNSPEMR.[V]	1xPhospho [S10(100)]	0.00140458	0.00020396	1	1	1	Q9P266	Q9P266 [876-889]	Q9P266 1xPhospho [S885(100)]	1	1701.70506	High	High	0.0001447	0.0007349	2.69
False	High	[K].NSLESYAFNMK.[A]		1.82209e-05	0.00020396	1	1	1	P11142	P11142 [540-550]		0	1303.59871	High	High	0.0001447	9.452e-06	2.34
False	High	[R].SASSGAEGDVSSEREP.[-]	2xPhospho [S]	6.15494e-07	0.00020396	1	1	2	Q8TEA8	Q8TEA8 [194-209]		1	1724.60481	High	High	0.0001447	3.173e-07	3.25
False	High	[R].NSLPASPAHQLSSSPR.[L]	2xPhospho [S6(100); S]	0.000414157	0.00020396	1	1	1	Q8TEK3	Q8TEK3 [996-1011]	Q8TEK3 2xPhospho [S1001(100); S]	0	1808.77282	High	High	0.0001447	0.0002164	2.89
False	High	[R].SASSGAEGDVSSEREP.[-]	1xPhospho [S12(99.6)]	4.96224e-07	0.00020396	1	1	4	Q8TEA8	Q8TEA8 [194-209]	Q8TEA8 1xPhospho [S205(99.6)]	1	1644.63848	High	High	0.0001447	2.561e-07	3.45
False	High	[R].SASQSSLDKLDQELK.[E]	2xPhospho [S6(100); S]	6.42735e-05	0.00020396	1	1	2	O60271	O60271 [728-742]	O60271 2xPhospho [S733(100); S]	1	1808.77148	High	High	0.0001447	3.339e-05	2.89
False	High	[R].NSNSPPSPSSMNQR.[R]	1xPhospho [S7(100)]	0.000290943	0.00020396	1	1	1	Q7Z5L9	Q7Z5L9 [454-467]	Q7Z5L9 1xPhospho [S460(100)]	0	1582.63156	High	High	0.0001447	0.0001518	2.21
False	High	[R].NSNSPPSPSSMNQR.[R]	2xPhospho [S4(100); S7(99.5)]	0.000302894	0.00020396	1	1	1	Q7Z5L9	Q7Z5L9 [454-467]	Q7Z5L9 2xPhospho [S457(100); S460(99.5)]	0	1662.59789	High	High	0.0001447	0.0001579	1.97
False	High	[R].SASQGALTSPSVSFSNHR.[T]	1xPhospho [S3(99.3)]	6.14545e-05	0.00020396	1	1	1	Q5T5U3	Q5T5U3 [475-492]	Q5T5U3 1xPhospho [S477(99.3)]	0	1912.8549	High	High	0.0001447	3.199e-05	2.86
False	High	[R].NSPGSQVASNPR.[Q]	1xPhospho [S5(100)]	1.1791e-05	0.00020396	1	1	2	Q9H0D6	Q9H0D6 [447-458]	Q9H0D6 1xPhospho [S451(100)]	0	1293.55832	High	High	0.0001447	6.105e-06	2.57
False	High	[R].SASPDDDLGSSNWEAADLGNEERK.[Q]	1xPhospho [S3(99.3)]	1.41326e-08	0.00020396	1	1	2	O00193	O00193 [15-38]	O00193 1xPhospho [S17(99.3)]	1	2643.08424	High	High	0.0001447	7.254e-09	3.56
False	High	[R].SASPDDDLGSSNWEAADLGNEERK.[Q]		1.38884e-09	0.00020396	1	1	1	O00193	O00193 [15-38]		1	2563.11791	High	High	0.0001447	7.095e-10	2.73
False	High	[R].NSPVTKTPPRDLPTIPGVTSPSSDEPPMEASQSHLR.[N]	2xPhospho [S2(100); T7(98.8)]	5.63841e-11	0.00020396	1	1	2	Q13541	Q13541 [64-99]	Q13541 2xPhospho [S65(100); T70(98.8)]	2	3985.84025	High	High	0.0001447	2.873e-11	5.94
False	High	[R].NSPVTKTPPRDLPTIPGVTSPSSDEPPMEASQSHLR.[N]	1xOxidation [M28]; 2xPhospho [S2(100); T5(98.7)]	7.52794e-06	0.00020396	1	1	3	Q13541	Q13541 [64-99]	Q13541 2xPhospho [S65(100); T68(98.7)]	2	4001.83517	High	High	0.0001447	3.899e-06	3.43
False	High	[R].NSPVTKTPPRDLPTIPGVTSPSSDEPPMEASQSHLR.[N]	3xPhospho [S2(100); T7(99.2); T/S]	5.15924e-05	0.00020396	1	1	1	Q13541	Q13541 [64-99]	Q13541 3xPhospho [S65(100); T70(99.2); T/S]	2	4065.80658	High	High	0.0001447	2.684e-05	2.9
False	High	[K].NSQEDSEDSEDKDVK.[T]	1xPhospho [S9(100)]	9.51182e-07	0.00020396	1	1	4	Q9H1E3	Q9H1E3 [53-67]	Q9H1E3 1xPhospho [S61(100)]	1	1804.67565	High	High	0.0001447	4.92e-07	3.79
False	High	[K].NSQEDSEDSEDKDVK.[T]	2xPhospho [S6(100); S9(100)]	4.80879e-07	0.00020396	1	1	7	Q9H1E3	Q9H1E3 [53-67]	Q9H1E3 2xPhospho [S58(100); S61(100)]	1	1884.64198	High	High	0.0001447	2.483e-07	3.42
False	High	[K].NSQEDSEDSEDKDVKTK.[K]	2xPhospho [S6(100); S9(100)]	1.41177e-06	0.00020396	1	1	3	Q9H1E3	Q9H1E3 [53-69]	Q9H1E3 2xPhospho [S58(100); S61(100)]	2	2113.78463	High	High	0.0001447	7.285e-07	3.12
False	High	[R].SASPDDDLGSSNWEAADLGNEER.[K]	1xPhospho [S3(99.2)]	0.000100191	0.00020396	1	1	4	O00193	O00193 [15-37]	O00193 1xPhospho [S17(99.2)]	0	2514.98928	High	High	0.0001447	5.22e-05	2.47
False	High	[R].SASPDDDLGSSNWEAADLGNEER.[K]		0.00016477	0.00020396	1	1	1	O00193	O00193 [15-37]		0	2435.02294	High	High	0.0001447	8.591e-05	2.51
False	High	[R].NSQPHSPTSSLTSGGSLPLLQSPPSTR.[L]	2xPhospho [S6(96); S25(98)]	1.25134e-07	0.00020396	1	1	3	Q4VCS5	Q4VCS5 [304-330]	Q4VCS5 2xPhospho [S309(96); S328(98)]	0	2893.31287	High	High	0.0001447	6.455e-08	4.42
False	High	[R].NSSEASSGDFLDLK.[G]	1xPhospho [S]	0.000188469	0.00020396	1	1	1	Q9UK76	Q9UK76 [86-99]		0	1549.64177	High	High	0.0001447	9.799e-05	1.89
False	High	[R].NSSISGPFGSR.[S]	1xPhospho [S3(100)]	1.72658e-05	0.00020396	1	1	2	Q13610	Q13610 [483-493]	Q13610 1xPhospho [S485(100)]	0	1188.50449	High	High	0.0001447	8.948e-06	2.81
False	High	[R].SASITNLSLDR.[S]	1xPhospho [S3(100)]	4.67443e-05	0.00020396	1	1	1	Q9Y2I7	Q9Y2I7 [305-315]	Q9Y2I7 1xPhospho [S307(100)]	0	1256.58822	High	High	0.0001447	2.425e-05	2.02
False	High	[R].NSSPGEASLLEKETTR.[F]		0.000155447	0.00020396	1	1	1	Q76FK4	Q76FK4 [1097-1112]		1	1718.85553	High	High	0.0001447	8.088e-05	2.34
False	High	[K].SASLSNLHSLDR.[S]	1xPhospho [S3(100)]	5.74561e-05	0.00020396	1	1	1	Q9Y3M2	Q9Y3M2 [18-29]	Q9Y3M2 1xPhospho [S20(100)]	0	1379.63148	High	High	0.0001447	2.983e-05	2.41
False	High	[R].SASLGSQQLLGLPR.[D]	1xPhospho [S3(99.4)]	0.000551046	0.00020396	1	1	1	Q8IZJ1	Q8IZJ1 [526-539]	Q8IZJ1 1xPhospho [S528(99.4)]	0	1506.76758	High	High	0.0001447	0.0002879	1.64
False	High	[R].SASASHQADIKEAR.[R]	2xPhospho [S1(100); S3(100)]	4.93294e-05	0.00020396	1	1	1	Q14739	Q14739 [97-110]	Q14739 2xPhospho [S97(100); S99(100)]	1	1630.66221	High	High	0.0001447	2.559e-05	2.13
False	High	[R].SASASHQADIKEAR.[R]	1xPhospho [S3(99.6)]	5.23678e-07	0.00020396	1	1	1	Q14739	Q14739 [97-110]	Q14739 1xPhospho [S99(99.6)]	1	1550.69588	High	High	0.0001447	2.709e-07	3.06
False	High	[R].SASADNLTLPR.[W]	1xPhospho [S3(100)]	1.20045e-05	0.00020396	1	1	2	Q8ND76	Q8ND76 [324-334]	Q8ND76 1xPhospho [S326(100)]	0	1224.56201	High	High	0.0001447	6.237e-06	3.05
False	High	[R].NSFTPLSSSNTIR.[R]	1xPhospho [S2(100)]	3.47654e-05	0.00020396	1	1	1	O60825	O60825 [465-477]	O60825 1xPhospho [S466(100)]	0	1503.68391	High	High	0.0001447	1.804e-05	2.73
False	High	[K].NSESKPKEPVFSAEEGYVK.[M]		9.40951e-05	0.00020396	1	1	1	O00423	O00423 [170-188]		1	2125.04479	High	High	0.0001447	4.902e-05	2.53
False	High	[R].NSEPAGLETPEAK.[V]		1.31907e-05	0.00020396	1	1	2	P07814	P07814 [890-902]		0	1342.6485	High	High	0.0001447	6.831e-06	2.08
False	High	[K].NSDLLTSPDVGLLK.[L]	1xPhospho [S7(99.5)]	0.000667373	0.00020396	1	1	1	P05412	P05412 [57-70]	P05412 1xPhospho [S63(99.5)]	0	1551.76658	High	High	0.0001447	0.0003492	2.12
False	High	[K].SDAEEDGGTVSQEEEDRKPK.[A]	1xPhospho [S11(100)]	0.000213646	0.00020396	1	1	1	P27824	P27824 [554-573]	P27824 1xPhospho [S564(100)]	1	2285.94053	High	High	0.0001447	0.0001115	3.26
False	High	[R].NQGGYGGSSSSSSYGSGR.[R]	1xPhospho [S12(99.3)]	2.45562e-09	0.00020396	1	1	4	P09651	P09651 [353-370]	P09651 1xPhospho [S364(99.3)]	0	1774.66643	High	High	0.0001447	1.259e-09	3.19
False	High	[R].NQGGYGGSSSSSSYGSGR.[R]	2xPhospho [S10(97.5); S13(98.4)]	0.000223429	0.00020396	1	1	2	P09651	P09651 [353-370]	P09651 2xPhospho [S362(97.5); S365(98.4)]	0	1854.63276	High	High	0.0001447	0.0001166	2.56
False	High	[K].NQKPSQVNGAPGSPTEPAGQK.[Q]	1xPhospho [S13(99.4)]	3.97736e-05	0.00020396	1	1	1	Q9BQG0	Q9BQG0 [1255-1275]	Q9BQG0 1xPhospho [S1267(99.4)]	0	2172.0081	High	High	0.0001447	2.066e-05	2.76
False	High	[K].SATRPSPSPERSSTGPEPPAPTPLLAER.[H]	3xPhospho [S6(100); S8(100); S/T]	4.43433e-15	0.00020396	1	1	5	Q9UQ35	Q9UQ35 [346-373]	Q9UQ35 3xPhospho [S351(100); S353(100); S/T]	1	3125.37417	High	High	0.0001447	2.224e-15	6.53
False	High	[R].NQRPSSMVSETSTAGTASTLEAKPGPK.[I]	3xPhospho [S/T]	0.000210796	0.00020396	1	1	1	Q6IQ23	Q6IQ23 [113-139]		0	2972.25094	High	High	0.0001447	0.00011	1.36
False	High	[K].SATRPSPSPERSSTGPEPPAPTPLLAER.[H]	2xPhospho [S6(100); S8(100)]	1.43049e-14	0.00020396	1	1	8	Q9UQ35	Q9UQ35 [346-373]	Q9UQ35 2xPhospho [S351(100); S353(100)]	1	3045.40784	High	High	0.0001447	7.189e-15	5.89
False	High	[R].NQSPVLEPVGR.[S]	1xPhospho [S3(100)]	0.00101306	0.00020396	1	1	1	P51812	P51812 [713-723]	P51812 1xPhospho [S715(100)]	0	1275.60929	High	High	0.0001447	0.0005293	2.61
False	High	[K].SATRPSPSPER.[S]	2xPhospho [S6(100); S8(100)]	0.000739267	0.00020396	1	1	5	Q9UQ35	Q9UQ35 [346-356]	Q9UQ35 2xPhospho [S351(100); S353(100)]	0	1344.53449	High	High	0.0001447	0.0003869	3.45
False	High	[K].SATLSSTESTASEMQEEMKGSVEEPKPEEPK.[R]	2xPhospho [S/T]	1.14778e-05	0.00020396	1	1	1	Q02952	Q02952 [640-670]		1	3513.45735	High	High	0.0001447	5.962e-06	2.87
False	High	[K].NREPVQLETLSIR.[G]		1.75109e-06	0.00020396	1	1	1	P62314	P62314 [49-61]		1	1554.85983	High	High	0.0001447	9.06e-07	2.75
False	High	[R].NRKVVDYSQFQESDDADEDYGR.[D]	1xPhospho [S13(100)]	1.44684e-10	0.00020396	1	1	1	Q9H1E3	Q9H1E3 [7-28]	Q9H1E3 1xPhospho [S19(100)]	2	2716.11587	High	High	0.0001447	7.389e-11	4.45
False	High	[K].SATLSSTESTASEMQEEMK.[G]	2xPhospho [T3(99.2); S/T]	8.33664e-05	0.00020396	1	1	1	Q02952	Q02952 [640-658]	Q02952 2xPhospho [T642(99.2); S/T]	0	2206.81685	High	High	0.0001447	4.344e-05	2.14
False	High	[R].SASVSSISLTK.[G]	1xPhospho [S3(100)]	3.07994e-05	0.00020396	1	1	1	Q07889	Q07889 [1132-1142]	Q07889 1xPhospho [S1134(100)]	0	1159.56061	High	High	0.0001447	1.598e-05	2.64
False	High	[K].NSSTDQGSDEEGSLQKEQESAMDKHNLER.[K]	1xPhospho [S/T]	1.04378e-12	0.00020396	1	1	1	Q12789	Q12789 [1061-1089]		2	3329.38598	High	High	0.0001447	5.271e-13	4.24
False	High	[K].NRPDYVSEEEEDDEDFETAVK.[K]	1xPhospho [S7(100)]	2.87624e-11	0.00020396	1	1	3	P49792	P49792 [2662-2682]	P49792 1xPhospho [S2668(100)]	0	2596.02466	High	High	0.0001447	1.462e-11	5.44
False	High	[K].NRPGLSYHYAHSHLAEEEGEDKEDSQPPTPVSQR.[S]	2xPhospho [S25(99.9); T29(100)]	4.59525e-06	0.00020396	1	1	1	Q92785	Q92785 [220-253]	Q92785 2xPhospho [S244(99.9); T248(100)]	1	4020.71856	High	High	0.0001447	2.384e-06	4.14
False	High	[R].NRPPLPAGTNSK.[G]		3.40565e-08	0.00020396	1	2	3	P42167	P42167 [49-60]		0	1251.68041	High	High	0.0001447	1.753e-08	3.76
False	High	[R].NRPPLPAGTNSKGPPDFSSDEEREPTPVLGSGAAAAGR.[S]	1xPhospho [T26(100)]	2.10703e-08	0.00020396	1	2	3	P42167	P42167 [49-86]	P42167 1xPhospho [T74(100)]	2	3882.84065	High	High	0.0001447	1.082e-08	5.4
False	High	[R].NRPPLPAGTNSKGPPDFSSDEEREPTPVLGSGAAAAGR.[S]	2xPhospho [S18(98.5); S19(100)]	1.45139e-16	0.00020396	1	2	5	P42167	P42167 [49-86]	P42167 2xPhospho [S66(98.5); S67(100)]	2	3962.80698	High	High	0.0001447	7.227e-17	9.13
False	High	[R].NRPPLPAGTNSKGPPDFSSDEEREPTPVLGSGAAAAGR.[S]	3xPhospho [S18(100); S19(100); T26(100)]	5.04005e-11	0.00020396	1	2	1	P42167	P42167 [49-86]	P42167 3xPhospho [S66(100); S67(100); T74(100)]	2	4042.77331	High	High	0.0001447	2.57e-11	6.52
False	High	[R].NRSAEEGELAESK.[S]	1xPhospho [S3(100)]	6.09994e-07	0.00020396	1	1	2	Q9C0C2	Q9C0C2 [1664-1676]	Q9C0C2 1xPhospho [S1666(100)]	1	1499.63736	High	High	0.0001447	3.152e-07	3.54
False	High	[R].NRSPSDSDMEDYSPPPSLSEVAR.[K]	3xPhospho [S3(99.3); S13(99.3); S/Y]	0.000723013	0.00020396	1	1	2	Q6KC79	Q6KC79 [1148-1170]	Q6KC79 3xPhospho [S1150(99.3); S1160(99.3); S/Y]	1	2776.02463	High	High	0.0001447	0.0003779	1.58
False	High	[R].NRTPSDVKELVLDNSR.[S]	1xPhospho [T3(100)]	3.84022e-06	0.00020396	1	1	2	P39687	P39687 [13-28]	P39687 1xPhospho [T15(100)]	2	1922.93315	High	High	0.0001447	1.987e-06	2.87
False	High	[R].NSADDEELTNDSLTLSQSK.[S]	1xPhospho [S12(99)]; 1xDehydrated [T9(99.5)]	0.00121979	0.00020396	1	1	2	O94880	O94880 [279-297]	O94880 1xPhospho [S290(99)]; 1xDehydrated [T287(99.5)]	0	2128.89179	High	High	0.0001447	0.0006387	1.83
False	High	[R].NSADDEELTNDSLTLSQSK.[S]	1xPhospho [S12(100)]	1.96884e-07	0.00020396	1	1	2	O94880	O94880 [279-297]	O94880 1xPhospho [S290(100)]	0	2146.90236	High	High	0.0001447	1.013e-07	3.26
False	High	[R].NSADDEELTNDSLTLSQSK.[S]	2xPhospho [T9(100); S12(100)]	1.70637e-08	0.00020396	1	1	1	O94880	O94880 [279-297]	O94880 2xPhospho [T287(100); S290(100)]	0	2226.86869	High	High	0.0001447	8.757e-09	4.49
False	High	[R].SASTEKLEQGTSALIR.[Q]	1xPhospho [S3(100)]	1.41887e-07	0.00020396	1	1	3	Q8IWC1	Q8IWC1 [183-198]	Q8IWC1 1xPhospho [S185(100)]	1	1770.86333	High	High	0.0001447	7.323e-08	3.5
False	High	[R].NSASATTPLSGNSSR.[R]	2xPhospho [S10(99.8); S/T]	0.000332716	0.00020396	1	1	1	Q9Y608	Q9Y608 [311-325]	Q9Y608 2xPhospho [S320(99.8); S/T]	0	1609.62549	High	High	0.0001447	0.0001733	3.45
False	High	[K].SASTDLGTADVVLGR.[V]	1xPhospho [S3(99.6)]	7.01773e-09	0.00020396	1	1	1	Q9Y2K5	Q9Y2K5 [853-867]	Q9Y2K5 1xPhospho [S855(99.6)]	0	1541.72069	High	High	0.0001447	3.592e-09	2.99
False	High	[K].NRPDYVSEEEEDDEDFETAVKK.[L]	1xPhospho [S7(100)]	7.57801e-10	0.00020396	1	1	2	P49792	P49792 [2662-2683]	P49792 1xPhospho [S2668(100)]	1	2724.11962	High	High	0.0001447	3.864e-10	4.64
False	High	[R].QVEPPAKKPATPAEDDEDDDIDLFGSDNEEEDKEAAQLR.[E]		4.50857e-21	0.00020396	1	1	2	P29692	P29692 [137-175]		2	4326.96443	High	High	0.0001447	2.216e-21	7.92
False	High	[R].NSVDTATSSSLSTPSEPLSPTSSLGEERN.[-]	2xPhospho [S23(99.3); S/T]	1.12736e-05	0.00020396	1	1	1	P13807	P13807 [709-737]	P13807 2xPhospho [S731(99.3); S/T]	1	3110.30863	High	High	0.0001447	5.846e-06	3.3
False	High	[R].SARLSAKPAPPKPEPRPK.[K]	2xPhospho [S1(100); S5(100)]	5.79738e-05	0.00020396	1	1	1	O00479	O00479 [25-42]	O00479 2xPhospho [S25(100); S29(100)]	1	2087.05625	High	High	0.0001447	3.018e-05	2.95
False	High	[R].SAKSEESLTSLHAVDGDSK.[L]	2xPhospho [S4(99.9); S7(97.6)]	0.000215568	0.00020396	1	1	1	A7KAX9	A7KAX9 [703-721]	A7KAX9 2xPhospho [S706(99.9); S709(97.6)]	1	2120.87847	High	High	0.0001447	0.0001125	2.61
False	High	[R].NYQQNYQNSESGEK.[N]	1xPhospho [S9(99.5)]	0.000560959	0.00020396	1	1	1	P67809	P67809 [157-170]	P67809 1xPhospho [S165(99.5)]	0	1768.68101	High	High	0.0001447	0.0002929	2.22
False	High	[R].NYQQNYQNSESGEKNEGSESAPEGQAQQR.[R]	1xPhospho [S/Y]	6.30781e-11	0.00020396	1	1	3	P67809	P67809 [157-185]		1	3337.36254	High	High	0.0001447	3.207e-11	5.0
False	High	[R].NYQQNYQNSESGEKNEGSESAPEGQAQQR.[R]	2xPhospho [S9(99.1); S18(99.1)]	4.18648e-08	0.00020396	1	1	5	P67809	P67809 [157-185]	P67809 2xPhospho [S165(99.1); S174(99.1)]	1	3417.32887	High	High	0.0001447	2.153e-08	4.71
False	High	[R].NYSVGSRPLKPLSPLR.[A]	1xPhospho [S3(100)]	4.71656e-05	0.00020396	1	1	1	O60825	O60825 [481-496]	O60825 1xPhospho [S483(100)]	0	1863.98406	High	High	0.0001447	2.456e-05	2.93
False	High	[R].SAGEEEDGPVLTDEQK.[S]	1xPhospho [S1(100)]	1.43391e-10	0.00020396	1	1	2	Q66PJ3	Q66PJ3 [332-347]	Q66PJ3 1xPhospho [S332(100)]	0	1783.72696	High	High	0.0001447	7.293e-11	5.53
False	High	[R].NYSVGSRPLKPLSPLRAQDMQEGAD.[-]	2xPhospho [S3(100); S13(100)]	2.17197e-06	0.00020396	1	1	1	O60825	O60825 [481-505]	O60825 2xPhospho [S483(100); S493(100)]	1	2889.3002	High	High	0.0001447	1.126e-06	5.04
False	High	[R].QAEMGTQEKSPGTSPLLSR.[K]	2xPhospho [S14(100); T/S]	7.82937e-05	0.00020396	1	1	1	Q9BRS8	Q9BRS8 [438-456]	Q9BRS8 2xPhospho [S451(100); T/S]	1	2176.93454	High	High	0.0001447	4.065e-05	3.19
False	High	[R].QALDSEEEEEDVAAK.[E]	1xPhospho [S5(100)]	0.000331232	0.00020396	1	1	1	Q8NC44	Q8NC44 [381-395]	Q8NC44 1xPhospho [S385(100)]	0	1742.70041	High	High	0.0001447	0.0001725	1.71
False	High	[R].SAGEEEDGPVLTDEQK.[S]		9.07799e-05	0.00020396	1	1	1	Q66PJ3	Q66PJ3 [332-347]		0	1703.76063	High	High	0.0001447	4.714e-05	1.56
False	High	[R].SADSENALSVQER.[N]	1xPhospho [S4(99.6)]	6.96771e-05	0.00020396	1	1	1	Q99759	Q99759 [337-349]	Q99759 1xPhospho [S340(99.6)]	0	1485.62171	High	High	0.0001447	3.623e-05	1.94
False	High	[R].QAQAQESEEEEESR.[S]	1xPhospho [S7(100)]	3.79093e-07	0.00020396	1	1	1	Q9NVM6	Q9NVM6 [106-119]	Q9NVM6 1xPhospho [S112(100)]	0	1729.65486	High	High	0.0001447	1.952e-07	3.54
False	High	[K].QAREESEESEAEPVQR.[T]	2xPhospho [S6(100); S9(100)]	0.000169259	0.00020396	1	1	2	Q9BW71	Q9BW71 [191-206]	Q9BW71 2xPhospho [S196(100); S199(100)]	1	2033.7849	High	High	0.0001447	8.835e-05	2.78
False	High	[K].QASASYDSEEEEEGLPMSYDEK.[R]	1xPhospho [S8(98.1)]	0.00136796	0.00020396	1	1	1	Q15059	Q15059 [556-577]	Q15059 1xPhospho [S563(98.1)]	0	2573.97493	High	High	0.0001447	0.0007165	1.77
False	High	[K].QASASYDSEEEEEGLPMSYDEKR.[Q]	1xPhospho [S/Y]; 1xDehydrated [S]	9.13003e-06	0.00020396	1	1	1	Q15059	Q15059 [556-578]		1	2712.06548	High	High	0.0001447	4.733e-06	3.14
False	High	[K].QASASYDSEEEEEGLPMSYDEKR.[Q]	1xPhospho [S8(98.2)]	5.07484e-07	0.00020396	1	1	1	Q15059	Q15059 [556-578]	Q15059 1xPhospho [S563(98.2)]	1	2730.07604	High	High	0.0001447	2.614e-07	3.31
False	High	[K].QASASYDSEEEEEGLPMSYDEKR.[Q]	1xOxidation [M17]; 1xPhospho [S3(98.1)]	1.71224e-06	0.00020396	1	1	1	Q15059	Q15059 [556-578]	Q15059 1xPhospho [S558(98.1)]	1	2746.07096	High	High	0.0001447	8.863e-07	3.61
False	High	[K].QASASYDSEEEEEGLPMSYDEKR.[Q]	2xPhospho [S8(99); S/Y]	0.00016257	0.00020396	1	1	1	Q15059	Q15059 [556-578]	Q15059 2xPhospho [S563(99); S/Y]	1	2810.04237	High	High	0.0001447	8.482e-05	2.42
False	High	[R].QASDTEEDDITDNQK.[H]	1xPhospho [S/T]	0.000102003	0.00020396	1	1	1	Q6ZU65	Q6ZU65 [248-262]		0	1788.68074	High	High	0.0001447	5.305e-05	1.89
False	High	[R].QASLDGLQQLR.[D]	1xPhospho [S3(100)]	2.60886e-05	0.00020396	1	1	1	Q3MII6	Q3MII6 [504-514]	Q3MII6 1xPhospho [S506(100)]	0	1308.63076	High	High	0.0001447	1.353e-05	2.63
False	High	[R].QASPTEVVER.[L]	1xPhospho [S3(100)]	0.000103385	0.00020396	1	1	1	Q8TB72	Q8TB72 [180-189]	Q8TB72 1xPhospho [S182(100)]	0	1195.53546	High	High	0.0001447	5.378e-05	2.84
False	High	[K].QATTYGMADGDFVR.[M]		5.09485e-06	0.00020396	1	1	1	Q8N2M8	Q8N2M8 [224-237]		0	1531.68457	High	High	0.0001447	2.641e-06	2.37
False	High	[K].QAVEMKNDKSEEEQSSSSVK.[K]		0.000107641	0.00020396	1	1	3	P07910	P07910 [224-243]		2	2240.0347	High	High	0.0001447	5.599e-05	1.79
False	High	[K].QAVEMKNDKSEEEQSSSSVK.[K]	1xPhospho [S10(100)]	1.68827e-05	0.00020396	1	1	1	P07910	P07910 [224-243]	P07910 1xPhospho [S233(100)]	2	2320.00103	High	High	0.0001447	8.78e-06	2.83
False	High	[K].QDDSPPRPIIGPALPPGFIK.[S]	1xPhospho [S4(100)]	0.000264853	0.00020396	1	1	3	Q8IXQ4	Q8IXQ4 [102-121]	Q8IXQ4 1xPhospho [S105(100)]	0	2195.12603	High	High	0.0001447	0.0001383	2.07
False	High	[K].QDRENEEGDTGNWYSSDEDEGGSSVTSILK.[T]	2xPhospho [S15(100); S16(100)]	3.00034e-06	0.00020396	1	1	1	Q9UPT8	Q9UPT8 [793-822]	Q9UPT8 2xPhospho [S807(100); S808(100)]	1	3464.33228	High	High	0.0001447	1.55e-06	2.54
False	High	[R].QDSNRSEKEATPVVHETEPESGSQPRPAVLSGYFK.[Q]	2xPhospho [S/T/Y]	1.98423e-05	0.00020396	1	1	1	Q9Y520	Q9Y520 [631-665]		2	4016.80631	High	High	0.0001447	1.031e-05	3.42
False	High	[R].SAADSISESVPVGPK.[V]	1xPhospho [S5(99.6)]	0.000100641	0.00020396	1	1	1	P45974	P45974 [779-793]	P45974 1xPhospho [S783(99.6)]	0	1523.6989	High	High	0.0001447	5.241e-05	1.92
False	High	[R].QEAIPDLEDSPPVSDSEEQQESAR.[A]	2xPhospho [S10(100); S14(100)]	2.57101e-11	0.00020396	1	1	1	Q9BTC0	Q9BTC0 [796-819]	Q9BTC0 2xPhospho [S805(100); S809(100)]	0	2816.11831	High	High	0.0001447	1.307e-11	6.73
False	High	[K].SALFSESQK.[A]		0.00107782	0.00020396	1	1	1	Q96JM3	Q96JM3 [566-574]		0	996.49965	High	High	0.0001447	0.0005642	1.88
False	High	[R].NYGYNPSPVKPEGLR.[R]	1xPhospho [S7(100)]	6.94381e-06	0.00020396	1	1	2	Q15047	Q15047 [1060-1074]	Q15047 1xPhospho [S1066(100)]	0	1770.82108	High	High	0.0001447	3.601e-06	2.51
False	High	[R].NYAGEEEEEGSGSSEGFDPPATDR.[Q]	2xPhospho [S13(99); S14(99)]	1.38045e-06	0.00020396	1	1	2	P16989	P16989 [191-214]	P16989 2xPhospho [S203(99); S204(99)]	0	2689.9451	High	High	0.0001447	7.137e-07	3.0
False	High	[R].NYAGEEEEEGSGSSEGFDPPATDR.[Q]	1xPhospho [S/Y/T]	6.1515e-06	0.00020396	1	1	1	P16989	P16989 [191-214]		0	2609.97877	High	High	0.0001447	3.187e-06	2.31
False	High	[K].NSYNNSQAPSPGLGSK.[A]	1xPhospho [S10(100)]	9.59757e-07	0.00020396	1	1	1	Q9UHB7	Q9UHB7 [1034-1049]	Q9UHB7 1xPhospho [S1043(100)]	0	1700.72757	High	High	0.0001447	4.965e-07	2.8
False	High	[K].NTAASLQQWK.[V]		0.00133816	0.00020396	1	1	1	Q16637	Q16637 [84-93]		0	1146.5902	High	High	0.0001447	0.0006987	1.92
False	High	[K].NTADHDESPPRTPTGNAPSSESDIDISSPNVSHDESIAK.[D]	3xPhospho [S8(100); T12(100); S/T]	3.77792e-09	0.00020396	1	1	2	O95251	O95251 [117-155]	O95251 3xPhospho [S124(100); T128(100); S/T]	1	4314.7385	High	High	0.0001447	1.933e-09	4.18
False	High	[R].NTDEMVELR.[I]		0.000105728	0.00020396	1	1	1	P61978	P61978 [38-46]		0	1106.51465	High	High	0.0001447	5.513e-05	2.29
False	High	[R].NTETSKSPEKDVPMVEK.[K]	1xPhospho [S7(100)]	0.000138352	0.00020396	1	1	1	O14617	O14617 [823-839]	O14617 1xPhospho [S829(100)]	2	1998.90896	High	High	0.0001447	7.202e-05	2.47
False	High	[K].NTFTAWSDEESDYEIDDR.[D]	1xPhospho [S7(99.6)]	2.77046e-08	0.00020396	1	1	1	Q6PKG0	Q6PKG0 [621-638]	Q6PKG0 1xPhospho [S627(99.6)]	0	2272.85541	High	High	0.0001447	1.424e-08	3.18
False	High	[R].SARLSAKPAPPKPEPKPR.[K]	2xPhospho [S1(100); S5(100)]	0.000185954	0.00020396	1	1	1	Q15651	Q15651 [27-44]	Q15651 2xPhospho [S27(100); S31(100)]	1	2087.05625	High	High	0.0001447	9.667e-05	2.52
False	High	[K].NTFTAWSDEESDYEIDDRDVNK.[I]	1xPhospho [S7(100)]	2.40617e-13	0.00020396	1	1	2	Q6PKG0	Q6PKG0 [621-642]	Q6PKG0 1xPhospho [S627(100)]	1	2729.08866	High	High	0.0001447	1.217e-13	4.56
False	High	[K].NTFTAWSDEESDYEIDDRDVNK.[I]	2xPhospho [S7(100); S11(100)]	2.41572e-12	0.00020396	1	1	4	Q6PKG0	Q6PKG0 [621-642]	Q6PKG0 2xPhospho [S627(100); S631(100)]	1	2809.05499	High	High	0.0001447	1.226e-12	6.5
False	High	[K].NTGVSPASRPSPGTPTSPSNLTSGLK.[T]	2xPhospho [S5(100); S8(97.1)]	0.000137118	0.00020396	1	1	1	Q5VT52	Q5VT52 [469-494]	Q5VT52 2xPhospho [S473(100); S476(97.1)]	0	2670.21718	High	High	0.0001447	7.129e-05	3.2
False	High	[K].NTPSQHSHSIQHSPER.[S]	1xPhospho [S13(100)]	3.02517e-05	0.00020396	1	1	2	Q9NYF8	Q9NYF8 [256-271]	Q9NYF8 1xPhospho [S268(100)]	0	1921.83008	High	High	0.0001447	1.574e-05	2.73
False	High	[K].NTPSQHSHSIQHSPER.[S]	2xPhospho [S4(100); S13(100)]	0.00016112	0.00020396	1	1	2	Q9NYF8	Q9NYF8 [256-271]	Q9NYF8 2xPhospho [S259(100); S268(100)]	0	2001.79641	High	High	0.0001447	8.378e-05	3.44
False	High	[R].SARLSAKPAPPKPEPKPK.[K]	2xPhospho [S1(100); S5(100)]	1.35589e-06	0.00020396	1	1	4	P05204	P05204 [25-42]	P05204 2xPhospho [S25(100); S29(100)]	1	2059.0501	High	High	0.0001447	7.021e-07	4.83
False	High	[R].NTSNIPVILEPETEESENEFYIK.[Q]	1xPhospho [S16(100)]	9.46923e-07	0.00020396	1	1	2	Q6P0N0	Q6P0N0 [809-831]	Q6P0N0 1xPhospho [S824(100)]	0	2775.26483	High	High	0.0001447	4.897e-07	3.45
False	High	[R].NSVLSDPGLDSPRTSPVIMAR.[V]	2xPhospho [S11(100); T/S]	5.23678e-07	0.00020396	1	1	3	O15085	O15085 [241-261]	O15085 2xPhospho [S251(100); T/S]	1	2372.0717	High	High	0.0001447	2.702e-07	4.58
False	High	[R].SAPASPTHPGLMSPR.[S]	1xOxidation [M12]; 3xPhospho [S1(100); S5(100); S13(100)]	4.50966e-05	0.00020396	1	1	2	P85037	P85037 [416-430]	P85037 3xPhospho [S416(100); S420(100); S428(100)]	0	1761.64683	High	High	0.0001447	2.346e-05	3.57
False	High	[R].SAPASPTHPGLMSPR.[S]	3xPhospho [S1(100); S5(100); S13(100)]	1.33694e-05	0.00020396	1	1	4	P85037	P85037 [416-430]	P85037 3xPhospho [S416(100); S420(100); S428(100)]	0	1745.65192	High	High	0.0001447	6.939e-06	3.97
False	High	[R].SAPASPTHPGLMSPR.[S]	1xOxidation [M12]; 2xPhospho [S1(100); S5(100)]	6.67272e-07	0.00020396	1	1	24	P85037	P85037 [416-430]	P85037 2xPhospho [S416(100); S420(100)]	0	1681.6805	High	High	0.0001447	3.452e-07	1.96
False	High	[R].SAPASPTHPGLMSPR.[S]	2xPhospho [S1(100); S5(100)]	3.67563e-08	0.00020396	1	1	10	P85037	P85037 [416-430]	P85037 2xPhospho [S416(100); S420(100)]	0	1665.68558	High	High	0.0001447	1.886e-08	3.78
False	High	[R].SAPASPTHPGLMSPR.[S]	1xPhospho [S/T]	0.00143583	0.00020396	1	1	4	P85037	P85037 [416-430]		0	1585.71925	High	High	0.0001447	0.0007521	1.99
False	High	[R].SAPASPTHPGLMSPR.[S]	1xPhospho [S/T]; 1xDehydrated [S/T]	7.47276e-09	0.00020396	1	1	2	P85037	P85037 [416-430]		0	1567.70869	High	High	0.0001447	3.826e-09	3.51
False	High	[R].NVMEEGKDFQPSR.[S]		0.000973464	0.00020396	1	1	1	P35606	P35606 [834-846]		1	1536.71112	High	High	0.0001447	0.0005096	1.53
False	High	[R].NVPQEESLEDSDVDADFK.[A]	1xPhospho [S11(100)]	4.09144e-07	0.00020396	1	1	2	O00505	O00505 [50-67]	O00505 1xPhospho [S60(100)]	0	2116.85943	High	High	0.0001447	2.106e-07	2.73
False	High	[R].SAPASPNHAGVLSAHSSGAQTPESLSR.[E]	2xPhospho [S1(100); S5(100)]	2.54271e-07	0.00020396	1	1	2	Q01167	Q01167 [369-395]	Q01167 2xPhospho [S369(100); S373(100)]	0	2776.20874	High	High	0.0001447	1.312e-07	3.36
False	High	[R].NVSSFPDDATSPLQENR.[N]	1xPhospho [S11(100)]	1.06889e-06	0.00020396	1	1	5	P52292	P52292 [52-68]	P52292 1xPhospho [S62(100)]	0	1956.83349	High	High	0.0001447	5.534e-07	3.55
False	High	[R].SAMDSPVPASMFAPEPSSPGAAR.[A]	1xPhospho [S]	1.30945e-08	0.00020396	1	1	7	O00178	O00178 [8-30]		0	2340.00361	High	High	0.0001447	6.719e-09	3.97
False	High	[K].NWEDEDFYDSDDDTFLDR.[T]		8.76867e-06	0.00020396	1	1	1	Q9BWU0	Q9BWU0 [457-474]		0	2296.87891	High	High	0.0001447	4.556e-06	1.68
False	High	[K].NWEDEDFYDSDDDTFLDR.[T]	1xPhospho [S10(100)]	0.0001633	0.00020396	1	1	3	Q9BWU0	Q9BWU0 [457-474]	Q9BWU0 1xPhospho [S466(100)]	0	2376.84524	High	High	0.0001447	8.518e-05	1.78
False	High	[K].NYAESDHSEDEDNDNNSATAEESTKK.[N]	2xPhospho [S5(100); S8(100)]	5.16675e-07	0.00020396	1	1	1	Q9P2R6	Q9P2R6 [49-74]	Q9P2R6 2xPhospho [S53(100); S56(100)]	1	3060.08993	High	High	0.0001447	2.666e-07	2.81
False	High	[R].NYAGEEEEEGSGSSEGFDPPATDR.[Q]		5.0675e-05	0.00020396	1	1	1	P16989	P16989 [191-214]		0	2530.01244	High	High	0.0001447	2.634e-05	2.64
False	High	[K].NTSQTAAITTK.[G]		0.000811575	0.00020396	1	1	1	Q6IN85	Q6IN85 [787-797]		0	1135.59534	High	High	0.0001447	0.0004235	2.04
False	High	[R].QVEPPAKKPATPAEDDEDDDIDLFGSDNEEEDKEAAQLR.[E]	1xPhospho [S26(100)]	9.22463e-17	0.00020396	1	1	4	P29692	P29692 [137-175]	P29692 1xPhospho [S162(100)]	2	4406.93076	High	High	0.0001447	4.601e-17	9.12
False	High	[R].QVEPPAKKPATPAEDDEDDDIDLFGSDNEEEDKEAAQLR.[E]	2xPhospho [T11(100); S26(100)]	8.65386e-15	0.00020396	1	1	1	P29692	P29692 [137-175]	P29692 2xPhospho [T147(100); S162(100)]	2	4486.89709	High	High	0.0001447	4.341e-15	8.57
False	High	[R].RSSDPALIGLSTSVSDSNFSSEEPSR.[K]	1xPhospho [S/T]	3.64852e-11	0.00020396	1	1	2	Q8TEW0	Q8TEW0 [142-167]		1	2805.25745	High	High	0.0001447	1.858e-11	4.91
False	High	[R].RHQDGLPYIDDSPSSSPHLSSK.[G]	2xPhospho [S/Y]	0.00016257	0.00020396	1	1	2	P11274	P11274 [448-469]		1	2583.09125	High	High	0.0001447	8.48e-05	1.9
False	High	[R].RHSHSHSPMSTR.[R]	3xPhospho [S3(100); S5(100); S7(100)]	8.01602e-06	0.00020396	1	1	2	P62995	P62995 [93-104]	P62995 3xPhospho [S95(100); S97(100); S99(100)]	1	1659.56483	High	High	0.0001447	4.159e-06	4.58
False	High	[R].RPTPNDDTLDEGVGLVHSNIATEHIPSPAK.[K]	1xPhospho [S27(100)]	6.85482e-07	0.00020396	1	1	1	Q01581	Q01581 [469-498]	Q01581 1xPhospho [S495(100)]	0	3260.55832	High	High	0.0001447	3.533e-07	4.44
False	High	[R].RPSQNAISFFNVGHSK.[L]	1xPhospho [S3(100)]	1.90996e-09	0.00020396	1	1	1	Q9BXB4	Q9BXB4 [187-202]	Q9BXB4 1xPhospho [S189(100)]	0	1868.88032	High	High	0.0001447	9.789e-10	4.54
False	High	[K].RKADTTTPTPTAILAPGSPASPPGSLEPK.[A]	1xPhospho [S18(100)]	0.000694642	0.00020396	1	1	1	P25440	P25440 [281-309]	P25440 1xPhospho [S298(100)]	2	2938.49214	High	High	0.0001447	0.0003635	2.26
False	High	[K].RKADTTTPTPTAILAPGSPASPPGSLEPK.[A]	2xPhospho [S18(100); S25(100)]	1.73819e-09	0.00020396	1	1	2	P25440	P25440 [281-309]	P25440 2xPhospho [S298(100); S305(100)]	2	3018.45847	High	High	0.0001447	8.885e-10	4.35
False	High	[K].RKAEDSDSEPEPEDNVR.[L]	1xPhospho [S8(99.5)]	0.00112158	0.00020396	1	1	1	Q9H0D6	Q9H0D6 [494-510]	Q9H0D6 1xPhospho [S501(99.5)]	2	2052.8506	High	High	0.0001447	0.0005855	2.15
False	High	[K].RKAEDSDSEPEPEDNVR.[L]	2xPhospho [S6(100); S8(100)]	9.26402e-08	0.00020396	1	1	5	Q9H0D6	Q9H0D6 [494-510]	Q9H0D6 2xPhospho [S499(100); S501(100)]	2	2132.81693	High	High	0.0001447	4.762e-08	4.67
False	High	[R].RPSQEQSASASSGQPQAPLNR.[E]	1xPhospho [S3(100)]	3.35399e-05	0.00020396	1	1	1	Q5T1M5	Q5T1M5 [954-974]	Q5T1M5 1xPhospho [S956(100)]	0	2276.04153	High	High	0.0001447	1.742e-05	2.46
False	High	[K].RKASGPPVSELITK.[A]	1xPhospho [S4(100)]	0.000421622	0.00020396	2	2	1	P16402; P10412	P16402 [34-47]; P10412 [33-46]	P16402 1xPhospho [S37(100)]; P10412 1xPhospho [S36(100)]	2	1562.83018	High	High	0.0001447	0.0002201	2.37
False	High	[K].RKELSQNTDESGLNDEAIAK.[Q]	1xPhospho [S5(100)]	0.00136796	0.00020396	1	1	1	P35251	P35251 [186-205]	P35251 1xPhospho [S190(100)]	2	2298.06092	High	High	0.0001447	0.000714	2.14
False	High	[R].RKGSGSEQEGEDEEGGER.[K]	2xPhospho [S4(100); S6(100)]	6.09654e-06	0.00020396	1	1	4	Q6PD62	Q6PD62 [938-955]	Q6PD62 2xPhospho [S941(100); S943(100)]	2	2095.76014	High	High	0.0001447	3.156e-06	2.33
False	High	[K].RKHSPSPPPPTPTESR.[K]	2xPhospho [S4(100); S6(100)]	9.65088e-09	0.00020396	1	1	6	Q92922	Q92922 [325-340]	Q92922 2xPhospho [S328(100); S330(100)]	2	1930.85722	High	High	0.0001447	4.941e-09	4.45
False	High	[R].RPSESDKEDELDKVK.[S]	2xPhospho [S3(100); S5(100)]	2.6107e-06	0.00020396	1	1	6	Q02952	Q02952 [625-639]	Q02952 2xPhospho [S627(100); S629(100)]	2	1934.81441	High	High	0.0001447	1.35e-06	3.87
False	High	[R].RPSESDKEDELDKVK.[S]	1xPhospho [S3(99.4)]	0.000475629	0.00020396	1	1	3	Q02952	Q02952 [625-639]	Q02952 1xPhospho [S627(99.4)]	2	1854.84808	High	High	0.0001447	0.0002478	2.87
False	High	[R].RPPSQSLTSSSLSSPDIFDSPSPEEDKEEHISLAHR.[G]	2xPhospho [S20(100); S22(100)]	5.03214e-08	0.00020396	1	1	1	Q96B97	Q96B97 [490-525]	Q96B97 2xPhospho [S509(100); S511(100)]	1	4122.83292	High	High	0.0001447	2.59e-08	4.57
False	High	[K].RKPSVPDSASPADDSFVDPGER.[L]	2xPhospho [S4(100); S10(99.1)]	3.19488e-06	0.00020396	1	1	1	P16333	P16333 [82-103]	P16333 2xPhospho [S85(100); S91(99.1)]	1	2489.03815	High	High	0.0001447	1.651e-06	3.79
False	High	[K].RKQHYLSSEDEPDDNPDVLDSR.[I]	2xPhospho [S7(100); S8(100)]	0.000134079	0.00020396	1	1	2	Q8NFC6	Q8NFC6 [2773-2794]	Q8NFC6 2xPhospho [S2779(100); S2780(100)]	2	2775.12949	High	High	0.0001447	6.975e-05	2.24
False	High	[R].RPPSPEPSTK.[V]	1xPhospho [S4(100)]	0.000247658	0.00020396	1	1	2	Q01082	Q01082 [2099-2108]	Q01082 1xPhospho [S2102(100)]	0	1175.54563	High	High	0.0001447	0.0001292	2.83
False	High	[R].RKSELPQDVYTIK.[A]	1xPhospho [S3(100)]	0.000178606	0.00020396	1	1	1	Q14738	Q14738 [571-583]	Q14738 1xPhospho [S573(100)]	2	1656.83566	High	High	0.0001447	9.314e-05	2.41
False	High	[K].RKTSSDDESEEDEDDLLQR.[T]	1xPhospho [S9(100)]	2.04187e-08	0.00020396	1	1	3	Q9Y5J1	Q9Y5J1 [202-220]	Q9Y5J1 1xPhospho [S210(100)]	2	2346.95691	High	High	0.0001447	1.051e-08	4.15
False	High	[K].RKTSSDDESEEDEDDLLQR.[T]	2xPhospho [S9(99.5); S/T]	7.91752e-08	0.00020396	1	1	3	Q9Y5J1	Q9Y5J1 [202-220]	Q9Y5J1 2xPhospho [S210(99.5); S/T]	2	2426.92324	High	High	0.0001447	4.074e-08	4.27
False	High	[K].RKTSSDDESEEDEDDLLQR.[T]	3xPhospho [S9(100); T/S]	1.02658e-06	0.00020396	1	1	1	Q9Y5J1	Q9Y5J1 [202-220]	Q9Y5J1 3xPhospho [S210(100); T/S]	2	2506.88957	High	High	0.0001447	5.31e-07	4.03
False	High	[R].RKTVSFSAIEVVPAPEPPPATPPQAK.[F]	2xPhospho [T3(99.6); S/T]	8.51581e-10	0.00020396	1	1	2	O15047	O15047 [1165-1190]	O15047 2xPhospho [T1167(99.6); S/T]	2	2874.42024	High	High	0.0001447	4.358e-10	3.39
False	High	[R].RPPSPDVIVLSDNEQPSSPR.[V]	3xPhospho [S4(100); S11(100); S18(100)]	5.13134e-11	0.00020396	1	1	5	Q86YP4	Q86YP4 [97-116]	Q86YP4 3xPhospho [S100(100); S107(100); S114(100)]	0	2430.01393	High	High	0.0001447	2.609e-11	6.65
False	High	[R].RPPSPDVIVLSDNEQPSSPR.[V]	2xPhospho [S4(100); S11(100)]	2.25256e-07	0.00020396	1	1	5	Q86YP4	Q86YP4 [97-116]	Q86YP4 2xPhospho [S100(100); S107(100)]	0	2350.0476	High	High	0.0001447	1.16e-07	3.71
False	High	[K].RKVSGDSSHTETTAEEVPEDPLLK.[A]	2xPhospho [S/T]	0.0011879	0.00020396	1	1	2	Q6W2J9	Q6W2J9 [1136-1159]		2	2785.23289	High	High	0.0001447	0.0006221	3.27
False	High	[R].RLAAAEETAVSPR.[K]	1xPhospho [S11(100)]	0.000110081	0.00020396	1	1	2	Q9BUH6	Q9BUH6 [138-150]	Q9BUH6 1xPhospho [S148(100)]	1	1450.70498	High	High	0.0001447	5.741e-05	2.81
False	High	[R].RLAAQESSEAEDMSVPR.[G]	2xPhospho [S7(100); S8(100)]	4.82776e-06	0.00020396	1	2	1	Q9Y4E1	Q9Y4E1 [1026-1042]	Q9Y4E1 2xPhospho [S1032(100); S1033(100)]	1	2035.81918	High	High	0.0001447	2.501e-06	3.45
False	High	[K].RHEEQQRELEEEEENSDEDELDSHTMVK.[T]	1xPhospho [S16(100)]	3.11e-06	0.00020396	1	1	1	Q13188	Q13188 [301-328]	Q13188 1xPhospho [S316(100)]	2	3550.45478	High	High	0.0001447	1.606e-06	2.88
False	High	[R].RGVHKEGSLGDELLPLGYSEPEQQEGASAGAPSPTLELASR.[S]	1xPhospho [S8(100)]	2.30058e-13	0.00020396	1	1	1	Q96CX2	Q96CX2 [144-184]	Q96CX2 1xPhospho [S151(100)]	2	4313.07216	High	High	0.0001447	1.16e-13	5.84
False	High	[R].RQESSSSLEMPSGVALEEGAHVLR.[C]	2xPhospho [S4(98.5); S]	0.00010716	0.00020396	1	1	1	P48553	P48553 [705-728]	P48553 2xPhospho [S708(98.5); S]	1	2729.20015	High	High	0.0001447	5.588e-05	2.85
False	High	[R].RGTGQSDDSDIWDDTALIK.[A]	2xPhospho [S6(100); S9(100)]	1.19956e-12	0.00020396	1	1	6	Q16637	Q16637 [23-41]	Q16637 2xPhospho [S28(100); S31(100)]	1	2252.91083	High	High	0.0001447	6.068e-13	4.35
False	High	[R].RQYHESEEESEEEEAA.[-]	1xPhospho [S10(100)]	4.50966e-05	0.00020396	1	1	2	Q8N9N8	Q8N9N8 [150-165]	Q8N9N8 1xPhospho [S159(100)]	1	2031.74513	High	High	0.0001447	2.34e-05	2.62
False	High	[R].RQSVSPPYKEPSAYQSSTR.[S]	2xPhospho [S3(100); S5(100)]	1.95125e-07	0.00020396	1	1	1	Q9NYV4	Q9NYV4 [272-290]	Q9NYV4 2xPhospho [S274(100); S276(100)]	2	2328.00573	High	High	0.0001447	1.006e-07	4.33
False	High	[K].RGPHALQSSGPPSTPSSPR.[L]	2xPhospho [S/T]	0.00032536	0.00020396	1	1	1	P31629	P31629 [2285-2303]		1	2075.90596	High	High	0.0001447	0.0001698	2.11
False	High	[R].RGPNYTSGYGTNSELSNPSETESER.[K]	1xPhospho [S19(100)]	1.8397e-06	0.00020396	1	1	1	P51114	P51114 [391-415]	P51114 1xPhospho [S409(100)]	1	2812.16936	High	High	0.0001447	9.495e-07	3.12
False	High	[R].RGPNYTSGYGTNSELSNPSETESER.[K]	2xPhospho [S16(100); S19(100)]	2.27525e-09	0.00020396	1	1	2	P51114	P51114 [391-415]	P51114 2xPhospho [S406(100); S409(100)]	1	2892.1357	High	High	0.0001447	1.165e-09	4.38
False	High	[K].RGRSTDEYSEADEEEEEEEGKPSR.[K]	2xPhospho [S9(100); S/T/Y]	3.16633e-06	0.00020396	1	1	1	Q96T23	Q96T23 [1274-1297]	Q96T23 2xPhospho [S1282(100); S/T/Y]	2	2974.12592	High	High	0.0001447	1.636e-06	2.77
False	High	[R].RGRSYDSSMESR.[N]	1xPhospho [S4(100)]	1.14778e-05	0.00020396	1	1	1	Q9HCG8	Q9HCG8 [58-69]	Q9HCG8 1xPhospho [S61(100)]	2	1510.61043	High	High	0.0001447	5.953e-06	2.79
False	High	[K].RQSVSGLHR.[Y]	1xPhospho [S3(100)]	0.00113655	0.00020396	1	1	1	Q8N1G4	Q8N1G4 [429-437]	Q8N1G4 1xPhospho [S431(100)]	1	1119.54188	High	High	0.0001447	0.0005952	2.19
False	High	[R].RGSALGPDEAGGELER.[L]	1xPhospho [S3(100)]	3.32655e-06	0.00020396	1	1	2	O75145	O75145 [15-30]	O75145 1xPhospho [S17(100)]	1	1693.75412	High	High	0.0001447	1.722e-06	2.77
False	High	[R].RGSDELTVPR.[Y]	1xPhospho [S3(100)]	1.40459e-05	0.00020396	1	1	1	Q9C0H9	Q9C0H9 [985-994]	Q9C0H9 1xPhospho [S987(100)]	1	1209.56234	High	High	0.0001447	7.274e-06	2.93
False	High	[R].RGSGDTSISIDTEASIR.[E]	1xPhospho [S3(100)]	0.000375391	0.00020396	1	1	1	Q32MZ4	Q32MZ4 [118-134]	Q32MZ4 1xPhospho [S120(100)]	1	1844.83858	High	High	0.0001447	0.0001957	2.14
False	High	[R].RGSGDTSSLIDPDTSLSELR.[D]	1xPhospho [S3(100)]	1.33387e-09	0.00020396	1	1	4	Q9Y608	Q9Y608 [326-345]	Q9Y608 1xPhospho [S328(100)]	1	2185.99726	High	High	0.0001447	6.813e-10	3.15
False	High	[R].RGSGSALGGPLDPQFVGPSDTSLGAAPGHR.[V]	1xPhospho [S3(100)]	9.51401e-16	0.00020396	1	1	2	P98174	P98174 [46-75]	P98174 1xPhospho [S48(100)]	1	2941.39522	High	High	0.0001447	4.752e-16	5.62
False	High	[R].RGSLEMSSDGEPLSR.[M]	1xPhospho [S3(100)]	0.00037876	0.00020396	1	1	2	Q6ZN18	Q6ZN18 [204-218]	Q6ZN18 1xPhospho [S206(100)]	1	1700.73094	High	High	0.0001447	0.0001972	1.75
False	High	[R].RPPSPDVIVLSDNEQPSSPR.[V]	1xPhospho [S4(100)]	6.45624e-05	0.00020396	1	1	1	Q86YP4	Q86YP4 [97-116]	Q86YP4 1xPhospho [S100(100)]	0	2270.08127	High	High	0.0001447	3.363e-05	2.32
False	High	[R].RGSLGEEGSEPPPPPPLPLAR.[D]	1xPhospho [S]	2.23124e-06	0.00020396	1	1	2	Q14934	Q14934 [287-307]		1	2233.10127	High	High	0.0001447	1.153e-06	2.06
False	High	[R].RGSLSNAGDPEIVK.[S]	1xPhospho [S3(99.6)]	0.000207983	0.00020396	1	1	2	O43847	O43847 [92-105]	O43847 1xPhospho [S94(99.6)]	1	1522.72611	High	High	0.0001447	0.0001082	2.04
False	High	[R].RGSLSNAGDPEIVKSPSDPK.[Q]	1xPhospho [S3(100)]	8.20259e-07	0.00020396	1	1	1	O43847	O43847 [92-111]	O43847 1xPhospho [S94(100)]	2	2134.0176	High	High	0.0001447	4.228e-07	3.01
False	High	[R].RGSLSQEMAKGEEK.[L]	1xPhospho [S3(100)]	9.85949e-07	0.00020396	1	1	1	Q8NFC6	Q8NFC6 [1075-1088]	Q8NFC6 1xPhospho [S1077(100)]	2	1629.73021	High	High	0.0001447	5.094e-07	3.77
False	High	[R].RQSSGSATNVASTPDNR.[G]	2xPhospho [S3(100); S6(100)]	1.4494e-05	0.00020396	1	1	1	Q7Z460	Q7Z460 [644-660]	Q7Z460 2xPhospho [S646(100); S649(100)]	1	1907.76444	High	High	0.0001447	7.517e-06	2.6
False	High	[R].RQSSGSATNVASTPDNR.[G]	1xPhospho [S/T]	0.000252131	0.00020396	1	1	1	Q7Z460	Q7Z460 [644-660]		1	1827.79811	High	High	0.0001447	0.0001314	2.54
False	High	[R].RGSQPSTPRLSPTFPESIEHPLAR.[R]	2xPhospho [S3(100); S11(98.1)]	0.00092714	0.00020396	1	1	2	Q5U5Q3	Q5U5Q3 [535-558]	Q5U5Q3 2xPhospho [S537(100); S545(98.1)]	2	2820.32298	High	High	0.0001447	0.000484	2.34
False	High	[R].RGSQPSTPRLSPTFPESIEHPLAR.[R]	3xPhospho [S3(100); S11(99.4); S/T]	1.30291e-07	0.00020396	1	1	1	Q5U5Q3	Q5U5Q3 [535-558]	Q5U5Q3 3xPhospho [S537(100); S545(99.4); S/T]	2	2900.28931	High	High	0.0001447	6.716e-08	3.75
False	High	[R].RGSSAAASPGSPPPGR.[A]	2xPhospho [S11(100); S]	0.00096916	0.00020396	1	1	1	Q86UX6	Q86UX6 [8-23]	Q86UX6 2xPhospho [S18(100); S]	1	1611.66763	High	High	0.0001447	0.0005057	2.18
False	High	[R].RQLHLEGASLELSDDDTESKTSDVNETQPPQSE.[-]	1xPhospho [S13(90.2)]	0.000419743	0.00020396	1	1	1	P35580	P35580 [1944-1976]	P35580 1xPhospho [S1956(90.2)]	2	3735.65051	High	High	0.0001447	0.0002192	2.93
False	High	[R].RQLHLEGASLELSDDDTESK.[T]	2xPhospho [S9(100); S/T]	9.8647e-08	0.00020396	1	1	1	P35580	P35580 [1944-1963]	P35580 2xPhospho [S1952(100); S/T]	1	2403.01127	High	High	0.0001447	5.081e-08	4.11
False	High	[R].RQLHLEGASLELSDDDTESK.[T]	1xPhospho [S13(100)]	6.44757e-10	0.00020396	1	1	4	P35580	P35580 [1944-1963]	P35580 1xPhospho [S1956(100)]	1	2323.04494	High	High	0.0001447	3.297e-10	4.06
False	High	[K].RQIDSSEEDDDEEDYDNDKR.[S]	2xPhospho [S5(100); S6(100)]	5.10034e-08	0.00020396	1	1	1	O14646	O14646 [211-230]	O14646 2xPhospho [S215(100); S216(100)]	2	2632.91961	High	High	0.0001447	2.617e-08	3.38
False	High	[R].RGTGQSDDSDIWDDTALIK.[A]		3.78887e-06	0.00020396	1	1	1	Q16637	Q16637 [23-41]		1	2092.97817	High	High	0.0001447	1.959e-06	2.78
False	High	[R].RGTGQSDDSDIWDDTALIK.[A]	1xPhospho [S9(100)]	9.28345e-12	0.00020396	1	1	3	Q16637	Q16637 [23-41]	Q16637 1xPhospho [S31(100)]	1	2172.9445	High	High	0.0001447	4.704e-12	4.5
False	High	[R].RGSLPDTQPSQGPSTPKGER.[A]	2xPhospho [S3(100); T15(99.3)]	3.36364e-10	0.00020396	1	1	1	Q86Y91	Q86Y91 [660-679]	Q86Y91 2xPhospho [S662(100); T674(99.3)]	2	2254.98533	High	High	0.0001447	1.717e-10	4.74
False	High	[K].RGLVAAYSGDSDNEEELVER.[L]	1xPhospho [S11(100)]	1.58732e-07	0.00020396	1	1	2	P52756	P52756 [614-633]	P52756 1xPhospho [S624(100)]	1	2289.00308	High	High	0.0001447	8.175e-08	3.08
False	High	[R].RLAAQESSETEDMSVPR.[G]	2xPhospho [S7(100); S8(100)]	1.83146e-06	0.00020396	1	1	1	Q641Q2	Q641Q2 [1047-1063]	Q641Q2 2xPhospho [S1053(100); S1054(100)]	1	2065.82974	High	High	0.0001447	9.461e-07	3.48
False	High	[R].RLASTSDIEEKENR.[D]	1xPhospho [S4(99.2)]	5.52344e-06	0.00020396	1	1	1	O14974	O14974 [504-517]	O14974 1xPhospho [S507(99.2)]	2	1727.79598	High	High	0.0001447	2.865e-06	3.8
False	High	[K].RPDDVPLSLSPSKR.[A]	1xPhospho [S10(100)]	3.36907e-05	0.00020396	1	1	1	Q9UFC0	Q9UFC0 [234-247]	Q9UFC0 1xPhospho [S243(100)]	1	1646.82616	High	High	0.0001447	1.753e-05	3.04
False	High	[R].RLSPSASPPR.[R]	2xPhospho [S3(100); S5(99.6)]	0.000594414	0.00020396	1	1	8	Q8IYB3	Q8IYB3 [387-396]	Q8IYB3 2xPhospho [S389(100); S391(99.6)]	1	1227.52828	High	High	0.0001447	0.0003097	3.51
False	High	[R].RLSPSASPPR.[R]	3xPhospho [S3(100); S5(100); S7(100)]	0.00136796	0.00020396	1	1	9	Q8IYB3	Q8IYB3 [387-396]	Q8IYB3 3xPhospho [S389(100); S391(100); S393(100)]	1	1307.49461	High	High	0.0001447	0.0007163	3.1
False	High	[K].RPASPSSPEHLPATPAESPAQRFEAR.[I]	2xPhospho [S4(100); S/T]	0.000811575	0.00020396	1	1	1	Q9H7L9	Q9H7L9 [231-256]	Q9H7L9 2xPhospho [S234(100); S/T]	1	2946.32953	High	High	0.0001447	0.0004246	3.21
False	High	[R].RLSQPESAEK.[H]	1xPhospho [S3(100)]	3.68532e-05	0.00020396	1	1	2	Q9UKV3	Q9UKV3 [708-717]	Q9UKV3 1xPhospho [S710(100)]	1	1224.56201	High	High	0.0001447	1.915e-05	3.41
False	High	[R].RLSQPESAEKHVTQR.[L]	1xPhospho [S3(100)]	8.34637e-06	0.00020396	1	1	1	Q9UKV3	Q9UKV3 [708-722]	Q9UKV3 1xPhospho [S710(100)]	2	1845.8967	High	High	0.0001447	4.317e-06	2.75
False	High	[K].RPASPSSPEHLPATPAESPAQR.[F]	2xPhospho [S4(99.5); S/T]	5.27625e-05	0.00020396	1	1	2	Q9H7L9	Q9H7L9 [231-252]	Q9H7L9 2xPhospho [S234(99.5); S/T]	0	2443.08029	High	High	0.0001447	2.743e-05	2.99
False	High	[R].RPAERSSPGQTPEEGAQALAEFAALHGPALR.[A]	1xPhospho [S/T]	5.75257e-15	0.00020396	1	1	2	Q14166	Q14166 [10-40]		1	3294.60153	High	High	0.0001447	2.888e-15	4.82
False	High	[R].RPAEATSSPTSPERPR.[H]	2xPhospho [S8(99.4); S11(100)]	1.98553e-06	0.00020396	1	1	3	Q9BU76	Q9BU76 [210-225]	Q9BU76 2xPhospho [S217(99.4); S220(100)]	0	1898.81575	High	High	0.0001447	1.026e-06	3.79
False	High	[R].RLSSASTGKPPLSVEDDFEK.[L]	1xPhospho [S3(98.7)]	4.89319e-06	0.00020396	1	2	3	O75152	O75152 [756-775]	O75152 1xPhospho [S758(98.7)]	1	2243.05913	High	High	0.0001447	2.533e-06	4.07
False	High	[R].RLSSASTGKPPLSVEDDFEK.[L]	2xPhospho [S3(99.2); S4(97.6)]	2.06846e-07	0.00020396	1	2	8	O75152	O75152 [756-775]	O75152 2xPhospho [S758(99.2); S759(97.6)]	1	2323.02546	High	High	0.0001447	1.065e-07	4.22
False	High	[R].RPAEATSSPTSPERPR.[H]	1xPhospho [S11(100)]	1.56526e-06	0.00020396	1	1	1	Q9BU76	Q9BU76 [210-225]	Q9BU76 1xPhospho [S220(100)]	0	1818.84942	High	High	0.0001447	8.076e-07	4.08
False	High	[R].RLSSLRASTSK.[S]	2xPhospho [S3(100); S4(100)]	0.000723013	0.00020396	1	1	2	P62753	P62753 [233-243]	P62753 2xPhospho [S235(100); S236(100)]	2	1365.62872	High	High	0.0001447	0.0003782	2.57
False	High	[K].RPAAAAAAGSASPR.[S]	1xPhospho [S12(100)]	0.001374	0.00020396	1	1	1	Q96S55	Q96S55 [142-155]	Q96S55 1xPhospho [S153(100)]	0	1333.63724	High	High	0.0001447	0.0007184	1.54
False	High	[R].RNSVTPLASPEPTKKPR.[I]	2xPhospho [S3(100); S9(100)]	1.89717e-05	0.00020396	1	1	1	Q16875	Q16875 [459-475]	Q16875 2xPhospho [S461(100); S467(100)]	2	2037.98823	High	High	0.0001447	9.858e-06	3.25
False	High	[R].RLSSSESPQRDPPPPPPPPPLLR.[L]	2xPhospho [S3(99.1); S]	2.55099e-05	0.00020396	1	1	2	Q9H2G4	Q9H2G4 [14-36]	Q9H2G4 2xPhospho [S16(99.1); S]	2	2677.28989	High	High	0.0001447	1.324e-05	2.64
False	High	[R].RNSVERPAEPVAGAATPSLVEQQK.[M]	1xPhospho [S3(100)]	2.77046e-08	0.00020396	1	1	2	Q9BTC0	Q9BTC0 [1454-1477]	Q9BTC0 1xPhospho [S1456(100)]	1	2614.29847	High	High	0.0001447	1.42e-08	2.97
False	High	[R].RLSSTSLASGHSVR.[L]	2xPhospho [S3(99.6); S/T]	9.04847e-06	0.00020396	1	1	3	Q9BZL6	Q9BZL6 [195-208]	Q9BZL6 2xPhospho [S197(99.6); S/T]	1	1617.71458	High	High	0.0001447	4.691e-06	2.25
False	High	[R].RNSSSPVSPASVPGQR.[R]	3xPhospho [S3(99.2); S5(99.2); S8(100)]	0.000194471	0.00020396	1	1	2	Q9H1B7	Q9H1B7 [655-670]	Q9H1B7 3xPhospho [S657(99.2); S659(99.2); S662(100)]	1	1865.7344	High	High	0.0001447	0.0001012	2.91
False	High	[R].RNSSSPVSPASVPGQR.[R]	2xPhospho [S3(99.6); S]	0.000565982	0.00020396	1	1	3	Q9H1B7	Q9H1B7 [655-670]	Q9H1B7 2xPhospho [S657(99.6); S]	1	1785.76807	High	High	0.0001447	0.0002955	2.22
False	High	[R].RLSTSPDVIQGHQPR.[D]	1xPhospho [S/T]	0.00067035	0.00020396	1	1	1	Q9Y385	Q9Y385 [264-278]		1	1770.86467	High	High	0.0001447	0.0003502	1.74
False	High	[R].RNSSEASSGDFLDLK.[G]	1xPhospho [S]	7.61209e-10	0.00020396	1	1	3	Q9UK76	Q9UK76 [85-99]		1	1705.74289	High	High	0.0001447	3.893e-10	4.58
False	High	[K].RLTDLDKAQLLEIAK.[A]		2.4324e-08	0.00020396	1	1	1	P18583	P18583 [2049-2063]		2	1727.00616	High	High	0.0001447	1.249e-08	2.73
False	High	[K].RMHIEKDETPLSTPTAR.[D]	2xPhospho [T9(100); T13(98.9)]	1.3796e-05	0.00020396	1	1	2	Q9UI36	Q9UI36 [570-586]	Q9UI36 2xPhospho [T578(100); T582(98.9)]	2	2141.94505	High	High	0.0001447	7.168e-06	3.34
False	High	[R].RNSNSPPSPSSMNQR.[R]	2xPhospho [S5(99); S8(100)]	0.000506284	0.00020396	1	1	4	Q7Z5L9	Q7Z5L9 [453-467]	Q7Z5L9 2xPhospho [S457(99); S460(100)]	1	1818.699	High	High	0.0001447	0.0002638	2.68
False	High	[R].RMSDEFVDSFKK.[G]	1xPhospho [S3(100)]	5.47409e-06	0.00020396	1	1	2	Q92934	Q92934 [116-127]	Q92934 1xPhospho [S118(100)]	2	1568.68147	High	High	0.0001447	2.83e-06	3.71
False	High	[R].RNSFTPLSSSNTIR.[R]	1xPhospho [S3(100)]	4.41336e-06	0.00020396	1	1	2	O60825	O60825 [464-477]	O60825 1xPhospho [S466(100)]	1	1659.78502	High	High	0.0001447	2.283e-06	3.06
False	High	[R].RNPETSVTQSSSAQDEPATKK.[K]		0.000110576	0.00020396	1	1	1	Q9HCG8	Q9HCG8 [97-117]		2	2261.10041	High	High	0.0001447	5.747e-05	2.05
False	High	[R].RNLLEDDSDEEEDFFLRGPSGPR.[F]	1xPhospho [S8(100)]	4.26006e-07	0.00020396	1	1	3	O75379	O75379 [23-45]	O75379 1xPhospho [S30(100)]	2	2773.21011	High	High	0.0001447	2.199e-07	3.5
False	High	[R].RPDHSGGSPSPPTSEPAR.[S]	1xPhospho [S/T]	0.00105891	0.00020396	1	1	2	Q8TAD8	Q8TAD8 [45-62]		0	1911.83449	High	High	0.0001447	0.0005531	2.44
False	High	[R].RPDHSGGSPSPPTSEPAR.[S]	2xPhospho [S8(100); S10(100)]	3.37699e-09	0.00020396	1	1	5	Q8TAD8	Q8TAD8 [45-62]	Q8TAD8 2xPhospho [S52(100); S54(100)]	0	1991.80082	High	High	0.0001447	1.73e-09	4.99
False	High	[R].RPDHSGGSPSPPTSEPAR.[S]	3xPhospho [S8(99.9); S10(99.1); T/S]	0.000840922	0.00020396	1	1	3	Q8TAD8	Q8TAD8 [45-62]	Q8TAD8 3xPhospho [S52(100); S54(100); T/S]	0	2071.76716	High	High	0.0001447	0.0004399	3.22
False	High	[R].RPDPDSDEDEDYER.[E]		0.000263671	0.00020396	1	1	1	Q96I25	Q96I25 [150-163]		0	1737.68344	High	High	0.0001447	0.0001374	2.45
False	High	[K].RIDFIPVSPAPSPTR.[G]	1xPhospho [S12(99.6)]; 1xDehydrated [S8(100)]	0.000661459	0.00020396	1	1	1	Q96E09	Q96E09 [136-150]	Q96E09 1xPhospho [S147(99.6)]; 1xDehydrated [S143(100)]	1	1714.86763	High	High	0.0001447	0.0003454	2.51
False	High	[K].RIDFIPVSPAPSPTR.[G]	2xPhospho [S8(100); S12(99.5)]	1.25134e-07	0.00020396	1	1	6	Q96E09	Q96E09 [136-150]	Q96E09 2xPhospho [S143(100); S147(99.5)]	1	1812.84453	High	High	0.0001447	6.432e-08	4.69
False	High	[K].RIDFIPVSPAPSPTRGIGK.[Q]	2xPhospho [S8(100); S12(100)]	5.45547e-08	0.00020396	1	1	1	Q96E09	Q96E09 [136-154]	Q96E09 2xPhospho [S143(100); S147(100)]	2	2168.06648	High	High	0.0001447	2.808e-08	3.98
False	High	[K].RIDFTPVSPAPSPTR.[G]	1xPhospho [S12(99.5)]; 1xDehydrated [S8(100)]	0.00107782	0.00020396	1	1	1	Q7Z309	Q7Z309 [108-122]	Q7Z309 1xPhospho [S119(99.5)]; 1xDehydrated [S115(100)]	1	1702.83125	High	High	0.0001447	0.0005633	2.59
False	High	[K].RIDFTPVSPAPSPTR.[G]	1xPhospho [S8(100)]	0.000179408	0.00020396	1	1	2	Q7Z309	Q7Z309 [108-122]	Q7Z309 1xPhospho [S115(100)]	1	1720.84181	High	High	0.0001447	9.347e-05	2.49
False	High	[K].RIDFTPVSPAPSPTR.[G]	2xPhospho [S8(100); S12(99.4)]	1.103e-06	0.00020396	1	1	4	Q7Z309	Q7Z309 [108-122]	Q7Z309 2xPhospho [S115(100); S119(99.4)]	1	1800.80814	High	High	0.0001447	5.712e-07	4.21
False	High	[K].RIDFTPVSPAPSPTRGFGK.[M]	2xPhospho [S8(100); S12(100)]	4.83549e-09	0.00020396	1	1	4	Q7Z309	Q7Z309 [108-126]	Q7Z309 2xPhospho [S115(100); S119(100)]	2	2190.01445	High	High	0.0001447	2.479e-09	5.57
False	High	[K].RPNEDSDEDEEKGAVVPPVHDIYR.[A]	1xPhospho [S6(100)]	1.05208e-10	0.00020396	1	1	4	Q12996	Q12996 [686-709]	Q12996 1xPhospho [S691(100)]	1	2846.26287	High	High	0.0001447	5.353e-11	5.15
False	High	[K].RPMEEDGEEKSPSK.[K]	1xPhospho [S11(100)]	7.49849e-07	0.00020396	1	1	2	Q12906	Q12906 [372-385]	Q12906 1xPhospho [S382(100)]	1	1698.70406	High	High	0.0001447	3.865e-07	4.43
False	High	[R].RLEDAFIVISDSDGEEPKEENGLQK.[T]	2xPhospho [S10(100); S12(100)]	1.14846e-06	0.00020396	1	1	2	Q96RL1	Q96RL1 [35-59]	Q96RL1 2xPhospho [S44(100); S46(100)]	2	2978.30678	High	High	0.0001447	5.934e-07	2.81
False	High	[R].RLFDDEASVDEPR.[R]	1xPhospho [S8(100)]	0.000923039	0.00020396	1	1	1	Q8NI35	Q8NI35 [638-650]	Q8NI35 1xPhospho [S645(100)]	1	1628.69521	High	High	0.0001447	0.0004825	2.71
False	High	[R].RPLEEDFRRSPTEDFR.[Q]	1xPhospho [S/T]	9.0537e-07	0.00020396	1	1	3	Q8IXT5	Q8IXT5 [629-644]		2	2129.97641	High	High	0.0001447	4.675e-07	4.21
False	High	[K].RPESPSEISPIKGSVR.[T]	2xPhospho [S4(100); S9(100)]	2.38788e-07	0.00020396	1	1	2	Q7Z5K2	Q7Z5K2 [218-233]	Q7Z5K2 2xPhospho [S221(100); S226(100)]	1	1898.87728	High	High	0.0001447	1.229e-07	3.93
False	High	[R].RLLEDSDSEDEAAPSPLQPALRPNPTAILDEAPKPK.[R]	2xPhospho [S6(100); S8(100)]	1.73222e-11	0.00020396	1	1	1	Q9BW85	Q9BW85 [206-241]	Q9BW85 2xPhospho [S211(100); S213(100)]	1	4040.92536	High	High	0.0001447	8.785e-12	5.29
False	High	[R].RPPEEDFRHSPEEDFRQSPQEHFR.[R]	2xPhospho [S10(100); S18(100)]	9.01792e-08	0.00020396	1	1	3	Q8IXT5	Q8IXT5 [701-724]	Q8IXT5 2xPhospho [S710(100); S718(100)]	2	3212.33713	High	High	0.0001447	4.639e-08	5.61
False	High	[K].RPESPSEISPIKGSVR.[T]	1xPhospho [S4(100)]	0.000264853	0.00020396	1	1	1	Q7Z5K2	Q7Z5K2 [218-233]	Q7Z5K2 1xPhospho [S221(100)]	1	1818.91095	High	High	0.0001447	0.0001379	2.06
False	High	[R].RLPALSHSEGEEDEDEEEDEGKGWSSEK.[V]	2xPhospho [S6(100); S8(100)]	1.08566e-10	0.00020396	1	1	2	P55201	P55201 [455-482]	P55201 2xPhospho [S460(100); S462(100)]	2	3334.29444	High	High	0.0001447	5.519e-11	6.34
False	High	[R].RPEGPGAQAPSSPR.[V]	1xPhospho [S12(99.5)]	0.000607802	0.00020396	1	1	1	P40222	P40222 [504-517]	P40222 1xPhospho [S515(99.5)]	0	1486.67983	High	High	0.0001447	0.0003178	1.82
False	High	[K].RPDYAPMESSDEEDEEFQFIKK.[A]	1xOxidation [M7]; 2xPhospho [S9(100); S10(100)]	7.99727e-10	0.00020396	1	1	6	P55081	P55081 [44-65]	P55081 2xPhospho [S52(100); S53(100)]	1	2866.12023	High	High	0.0001447	4.089e-10	4.07
False	High	[K].RPDYAPMESSDEEDEEFQFIKK.[A]	2xPhospho [S9(100); S10(100)]	7.18826e-12	0.00020396	1	1	8	P55081	P55081 [44-65]	P55081 2xPhospho [S52(100); S53(100)]	1	2850.12531	High	High	0.0001447	3.638e-12	4.69
False	High	[K].RIPSIVSSPLNSPLDR.[S]	2xPhospho [S12(100); S]	0.00132058	0.00020396	1	1	4	P49790	P49790 [327-342]	P49790 2xPhospho [S338(100); S]	1	1910.91367	High	High	0.0001447	0.0006918	2.01
False	High	[K].RPDYAPMESSDEEDEEFQFIKK.[A]	1xPhospho [S10(99.5)]	1.8055e-13	0.00020396	1	1	1	P55081	P55081 [44-65]	P55081 1xPhospho [S53(99.5)]	1	2770.15898	High	High	0.0001447	9.095e-14	5.29
False	High	[K].RPDYAPMESSDEEDEEFQFIK.[K]	2xPhospho [S9(100); S10(100)]	7.11285e-09	0.00020396	1	1	5	P55081	P55081 [44-64]	P55081 2xPhospho [S52(100); S53(100)]	0	2722.03035	High	High	0.0001447	3.652e-09	3.47
False	High	[R].RLSAQGQAISVVGSLSSMSPLEEEAPQAK.[R]	1xPhospho [S3(100)]	1.18043e-07	0.00020396	1	1	1	Q92797	Q92797 [492-520]	Q92797 1xPhospho [S494(100)]	1	3050.48641	High	High	0.0001447	6.077e-08	3.17
False	High	[R].RPDPDSDEDEDYERER.[R]	1xPhospho [S6(100)]	9.39942e-10	0.00020396	1	1	5	Q96I25	Q96I25 [150-165]	Q96I25 1xPhospho [S155(100)]	1	2102.79348	High	High	0.0001447	4.793e-10	4.02
False	High	[R].RPDPDSDEDEDYERER.[R]		5.09028e-05	0.00020396	1	1	2	Q96I25	Q96I25 [150-165]		1	2022.82715	High	High	0.0001447	2.646e-05	2.37
False	High	[K].RISGLIYEETR.[G]	1xPhospho [S3(100)]	0.00140458	0.00020396	1	1	2	P62805	P62805 [46-56]	P62805 1xPhospho [S48(100)]	1	1416.68827	High	High	0.0001447	0.0007349	2.41
False	High	[R].RPDPDSDEDEDYER.[E]	1xPhospho [S6(100)]	1.77577e-07	0.00020396	1	1	4	Q96I25	Q96I25 [150-163]	Q96I25 1xPhospho [S155(100)]	0	1817.64977	High	High	0.0001447	9.164e-08	3.27
False	High	[K].RLSGSSEDEEDSGKGEPTAK.[G]	2xPhospho [S5(98.9); S6(98.9)]	8.87674e-05	0.00020396	1	1	2	Q9BW71	Q9BW71 [328-347]	Q9BW71 2xPhospho [S332(98.9); S333(98.9)]	2	2238.87992	High	High	0.0001447	4.615e-05	2.32
False	High	[R].RISHEGSPVKPVAIR.[E]	2xPhospho [S3(100); S7(100)]	5.42018e-05	0.00020396	1	1	1	Q96II8	Q96II8 [413-427]	Q96II8 2xPhospho [S415(100); S419(100)]	1	1805.88231	High	High	0.0001447	2.815e-05	3.13
False	High	[K].RIIYDSDSESEETLQVK.[N]	2xPhospho [S6(100); S8(100)]	3.7382e-06	0.00020396	1	1	1	P35251	P35251 [64-80]	P35251 2xPhospho [S69(100); S71(100)]	1	2171.91452	High	High	0.0001447	1.935e-06	2.7
False	High	[R].SDAESLAGVTK.[L]		0.000111072	0.00020396	1	1	1	Q12923	Q12923 [1010-1020]		0	1077.54224	High	High	0.0001447	5.786e-05	1.6
False	High	[R].RGLRDSHSSEEDEASSQTDLSQTISK.[K]	2xPhospho [S8(99.3); S9(100)]	5.84145e-10	0.00020396	1	1	2	Q5JTV8	Q5JTV8 [149-174]	Q5JTV8 2xPhospho [S156(99.3); S157(100)]	2	3023.26269	High	High	0.0001447	2.981e-10	4.9
False	High	[R].RGLLYDSDEEDEERPAR.[K]	1xPhospho [S7(100)]	3.00034e-06	0.00020396	1	1	5	P49736	P49736 [133-149]	P49736 1xPhospho [S139(100)]	1	2129.91353	High	High	0.0001447	1.556e-06	2.87
False	High	[K].RRSSLSPPSSAYER.[G]	2xPhospho [S4(99.4); S6(100)]	6.93654e-05	0.00020396	1	1	3	Q9BYW2	Q9BYW2 [2077-2090]	Q9BYW2 2xPhospho [S2080(99.4); S2082(100)]	2	1752.7466	High	High	0.0001447	3.603e-05	2.72
False	High	[R].RRSQSIEQESQEK.[Q]	2xPhospho [S3(100); S5(100)]	6.5798e-06	0.00020396	1	1	2	Q5VTL8	Q5VTL8 [525-537]	Q5VTL8 2xPhospho [S527(100); S529(100)]	2	1764.73135	High	High	0.0001447	3.415e-06	3.24
False	High	[R].RASPPDPSPSPSAASASER.[V]	1xPhospho [S3(100)]	0.00126362	0.00020396	1	1	1	Q9Y2F5	Q9Y2F5 [1690-1708]	Q9Y2F5 1xPhospho [S1692(100)]	1	1946.86037	High	High	0.0001447	0.0006618	2.36
False	High	[R].RRSPSPYYSR.[YG]	2xPhospho [S3(100); S5(100)]	0.00112655	0.00020396	2	2	39	Q13595; P62995	Q13595 [258-267]; P62995 [262-271]	Q13595 2xPhospho [S260(100); S262(100)]; P62995 2xPhospho [S264(100); S266(100)]	2	1428.58211	High	High	0.0001447	0.0005899	2.56
False	High	[R].RASPSPPPK.[R]	2xPhospho [S3(100); S5(100)]	0.000713431	0.00020396	1	1	3	Q8IYB3	Q8IYB3 [624-632]	Q8IYB3 2xPhospho [S626(100); S628(100)]	1	1096.4588	High	High	0.0001447	0.0003719	3.14
False	High	[R].RASPSPPPKR.[R]	2xPhospho [S3(100); S5(100)]	0.00108259	0.00020396	1	1	7	Q8IYB3	Q8IYB3 [624-633]	Q8IYB3 2xPhospho [S626(100); S628(100)]	2	1252.55991	High	High	0.0001447	0.0005651	3.52
False	High	[R].RASPSPPRGR.[R]	2xPhospho [S3(100); S5(100)]	0.0012975	0.00020396	1	1	3	Q5VUA4	Q5VUA4 [67-76]	Q5VUA4 2xPhospho [S69(100); S71(100)]	2	1240.53476	High	High	0.0001447	0.0006776	2.65
False	High	[R].RASQEANLLTLAQK.[A]	1xPhospho [S3(100)]	0.000373717	0.00020396	1	1	2	Q6PJG2	Q6PJG2 [459-472]	Q6PJG2 1xPhospho [S461(100)]	1	1622.82616	High	High	0.0001447	0.000195	2.99
False	High	[R].RASQGLLSSIENSESDSSEAKEEGSR.[K]	1xPhospho [S17(100)]	2.39414e-12	0.00020396	1	1	5	Q5UIP0	Q5UIP0 [1540-1565]	Q5UIP0 1xPhospho [S1556(100)]	2	2833.24834	High	High	0.0001447	1.215e-12	3.92
False	High	[R].RASQGLLSSIENSESDSSEAKEEGSR.[K]	2xPhospho [S13(100); S15(100)]	8.93001e-15	0.00020396	1	1	3	Q5UIP0	Q5UIP0 [1540-1565]	Q5UIP0 2xPhospho [S1552(100); S1554(100)]	2	2913.21467	High	High	0.0001447	4.492e-15	5.64
False	High	[R].RASSASVPAVGASAEGTR.[R]	2xPhospho [S3(100); S4(100)]	6.70626e-08	0.00020396	1	1	1	Q9BZ23	Q9BZ23 [166-183]	Q9BZ23 2xPhospho [S168(100); S169(100)]	1	1833.7892	High	High	0.0001447	3.457e-08	3.07
False	High	[R].RRSPSPYYSR.[YG]	1xPhospho [S3(100)]	0.000343292	0.00020396	2	2	3	Q13595; P62995	Q13595 [258-267]; P62995 [262-271]	Q13595 1xPhospho [S260(100)]; P62995 1xPhospho [S264(100)]	2	1348.61577	High	High	0.0001447	0.0001791	2.57
False	High	[R].RRSPSPYYSR.[YG]	1xPhospho [S3(99.7)]; 1xDehydrated [S5(99.7)]	5.46902e-05	0.00020396	2	2	1	Q13595; P62995	Q13595 [258-267]; P62995 [262-271]	Q13595 1xPhospho [S260(99.7)]; 1xDehydrated [S262(99.7)]; P62995 1xPhospho [S264(99.7)]; 1xDehydrated [S266(99.7)]	2	1330.60521	High	High	0.0001447	2.841e-05	2.83
False	High	[R].RRSPSPTPTPGPSR.[R]	2xPhospho [S3(100); S5(100)]	2.3866e-06	0.00020396	1	1	2	P49450	P49450 [15-28]	P49450 2xPhospho [S17(100); S19(100)]	2	1652.73056	High	High	0.0001447	1.237e-06	3.46
False	High	[R].RASSPSLIER.[N]	2xPhospho [S3(100); S4(99.6)]	0.000102922	0.00020396	1	1	1	A1L170	A1L170 [220-229]	A1L170 2xPhospho [S222(100); S223(99.6)]	1	1275.54941	High	High	0.0001447	5.36e-05	3.4
False	High	[R].RRSPSPTPTPGPSR.[R]	1xPhospho [S5(99.5)]	1.63607e-05	0.00020396	1	1	1	P49450	P49450 [15-28]	P49450 1xPhospho [S19(99.5)]	2	1572.76423	High	High	0.0001447	8.499e-06	2.47
False	High	[R].RRSPSPPPTR.[R]	2xPhospho [S3(100); S5(100)]	0.000211741	0.00020396	1	1	7	Q8IYB3	Q8IYB3 [547-556]	Q8IYB3 2xPhospho [S549(100); S551(100)]	2	1310.57663	High	High	0.0001447	0.0001103	3.07
False	High	[R].RRSPSPAPPPR.[R]	2xPhospho [S3(100); S5(100)]	1.00773e-05	0.00020396	1	1	12	Q8IYB3	Q8IYB3 [558-568]	Q8IYB3 2xPhospho [S560(100); S562(100)]	2	1377.61883	High	High	0.0001447	5.234e-06	3.88
False	High	[R].RATSPSSSVSGDFDDGHHSVSTPGPSR.[K]	2xPhospho [S7(96.7); S8(96.7)]	7.77667e-08	0.00020396	1	1	2	Q86U86	Q86U86 [7-33]	Q86U86 2xPhospho [S13(96.7); S14(96.7)]	1	2887.168	High	High	0.0001447	3.994e-08	4.25
False	High	[R].RRSPSPAPPPR.[R]	1xPhospho [S5(100)]	0.000440874	0.00020396	1	1	1	Q8IYB3	Q8IYB3 [558-568]	Q8IYB3 1xPhospho [S562(100)]	2	1297.65249	High	High	0.0001447	0.0002301	3.07
False	High	[R].RCQTAEADSESDHEVPEPESEMK.[M]	1xCarbamidomethyl [C2]; 2xPhospho [S9(99.4); S11(99.4)]	5.46902e-05	0.00020396	1	1	1	Q9BPX3	Q9BPX3 [965-987]	Q9BPX3 2xPhospho [S973(99.4); S975(99.4)]	1	2821.03658	High	High	0.0001447	2.841e-05	2.25
False	High	[R].RRSPSPAPPPR.[R]	1xPhospho [S3(99.7)]; 1xDehydrated [S5(99.7)]	1.44457e-07	0.00020396	1	1	1	Q8IYB3	Q8IYB3 [558-568]	Q8IYB3 1xPhospho [S560(99.7)]; 1xDehydrated [S562(99.7)]	2	1279.64193	High	High	0.0001447	7.448e-08	3.65
False	High	[K].RRSPPADAIPK.[S]	1xPhospho [S3(100)]	8.73444e-07	0.00020396	1	1	4	P18754	P18754 [9-19]	P18754 1xPhospho [S11(100)]	2	1287.65691	High	High	0.0001447	4.505e-07	3.46
False	High	[R].RDGPGLERSPGEPGGAAPER.[E]	1xPhospho [S9(100)]	3.13571e-05	0.00020396	1	1	3	Q96EB6	Q96EB6 [39-58]	Q96EB6 1xPhospho [S47(100)]	2	2084.95092	High	High	0.0001447	1.626e-05	2.62
False	High	[K].RDNTFFRESPVGR.[K]	1xPhospho [S9(100)]	0.00121979	0.00020396	1	1	1	Q8NEY8	Q8NEY8 [125-137]	Q8NEY8 1xPhospho [S133(100)]	2	1660.75914	High	High	0.0001447	0.000637	2.28
False	High	[R].RRSASPPPATSSSSSSR.[R]	2xPhospho [S3(100); S5(100)]	5.30482e-06	0.00020396	1	1	2	Q9H7N4	Q9H7N4 [610-626]	Q9H7N4 2xPhospho [S612(100); S614(100)]	2	1877.79026	High	High	0.0001447	2.752e-06	3.94
False	High	[R].RRQFDEESLESFSSMPDPVDPTTVTK.[T]	3xPhospho [S8(100); S11(100); S13(98.7)]	1.43166e-07	0.00020396	1	1	2	Q15154	Q15154 [1250-1275]	Q15154 3xPhospho [S1257(100); S1260(100); S1262(98.7)]	2	3238.30885	High	High	0.0001447	7.389e-08	4.79
False	High	[R].RDSFDDRGPSLNPVLDYDHGSR.[S]	1xPhospho [S3(100)]	4.33367e-14	0.00020396	1	1	6	P43243	P43243 [186-207]	P43243 1xPhospho [S188(100)]	2	2598.13688	High	High	0.0001447	2.178e-14	5.45
False	High	[R].RDSFDDRGPSLNPVLDYDHGSR.[S]	2xPhospho [S3(99.1); S21(100)]	1.94894e-05	0.00020396	1	1	1	P43243	P43243 [186-207]	P43243 2xPhospho [S188(99.1); S206(100)]	2	2678.10321	High	High	0.0001447	1.013e-05	4.59
False	High	[R].RASISEPSDTDPEPR.[T]	1xPhospho [S/T]	0.000591772	0.00020396	1	1	2	Q8N1F8	Q8N1F8 [385-399]		1	1736.7487	High	High	0.0001447	0.0003088	1.83
False	High	[R].RASLSEIGFGK.[M]	1xPhospho [S3(100)]	0.000408645	0.00020396	1	1	1	Q00537	Q00537 [178-188]	Q00537 1xPhospho [S180(100)]	1	1244.60348	High	High	0.0001447	0.0002133	2.35
False	High	[K].RASGQAFELILSPR.[S]	2xPhospho [S3(100); S12(100)]	2.30488e-08	0.00020396	1	1	2	P16949	P16949 [14-27]	P16949 2xPhospho [S16(100); S25(100)]	1	1704.78701	High	High	0.0001447	1.181e-08	4.62
False	High	[K].RASGQAFELILSPR.[S]	1xPhospho [S3(100)]	8.53574e-06	0.00020396	1	1	2	P16949	P16949 [14-27]	P16949 1xPhospho [S16(100)]	1	1624.82068	High	High	0.0001447	4.431e-06	2.86
False	High	[K].RSSDGSLSHEEDLAK.[V]	2xPhospho [S3(99.6); S6(100)]	1.69784e-07	0.00020396	1	1	2	Q13136	Q13136 [237-251]	Q13136 2xPhospho [S239(99.6); S242(100)]	1	1790.69938	High	High	0.0001447	8.737e-08	3.85
False	High	[K].RSRSGEGEVSGLMR.[K]	1xPhospho [S]	5.29997e-05	0.00020396	1	1	1	Q13263	Q13263 [470-483]		2	1600.72613	High	High	0.0001447	2.759e-05	2.91
False	High	[R].QVPVMQGTGMQGASIQGGSQPGGFSPGQNQVTPQDHEK.[A]	1xPhospho [S25(100)]	2.22477e-09	0.00020396	1	1	1	P33240	P33240 [500-537]	P33240 1xPhospho [S524(100)]	0	3944.76914	High	High	0.0001447	1.137e-09	5.16
False	High	[R].RSPVSTRPLPSASQK.[A]	1xPhospho [S2(100)]	0.000264853	0.00020396	1	1	2	Q8ND56	Q8ND56 [215-229]	Q8ND56 1xPhospho [S216(100)]	1	1690.86361	High	High	0.0001447	0.0001383	3.33
False	High	[R].RSPPRASYVAPLTAQPATYR.[A]	1xPhospho [S2(100)]	1.83028e-05	0.00020396	1	1	1	Q96PK6	Q96PK6 [219-238]	Q96PK6 1xPhospho [S220(100)]	2	2282.14414	High	High	0.0001447	9.519e-06	2.69
False	High	[R].QYFAETER.[H]		0.000732723	0.00020396	1	1	1	Q9NWZ8	Q9NWZ8 [145-152]		0	1043.47925	High	High	0.0001447	0.0003819	2.13
False	High	[R].RSDSPEIPFQAAAGPSDGLDASSPGNSFVGLR.[V]	2xPhospho [S4(98.5); S]	0.000621489	0.00020396	1	1	1	Q12888	Q12888 [1459-1490]	Q12888 2xPhospho [S1462(98.5); S]	1	3362.47262	High	High	0.0001447	0.0003245	2.52
False	High	[R].RSDSPEIPFQAAAGPSDGLDASSPGNSFVGLR.[V]	1xPhospho [S4(99.5)]	5.25878e-15	0.00020396	1	1	1	Q12888	Q12888 [1459-1490]	Q12888 1xPhospho [S1462(99.5)]	1	3282.50629	High	High	0.0001447	2.64e-15	4.46
False	High	[R].RAAAASAAEAGIATTGTEDSDDALLK.[M]	1xPhospho [S20(98.7)]	0.000218483	0.00020396	1	1	1	P55036	P55036 [237-262]	P55036 1xPhospho [S256(98.7)]	1	2556.1825	High	High	0.0001447	0.000114	2.73
False	High	[R].RAAAKSPDLSNQNSDQANEEWETASESSDFTSER.[R]	1xPhospho [S/T]	0.000658521	0.00020396	1	1	1	P48634	P48634 [1301-1334]		2	3837.61077	High	High	0.0001447	0.0003439	1.87
False	High	[R].RAASAATAAPTATPAAQESGTIPK.[K]	2xPhospho [S4(100); T7(100)]	0.000952131	0.00020396	1	1	1	O00116	O00116 [62-85]	O00116 2xPhospho [S65(100); T68(100)]	1	2399.10036	High	High	0.0001447	0.0004964	2.25
False	High	[R].RAASSDQLRDNSPPPAFKPEPPK.[A]	2xPhospho [S4(98.8); S12(100)]	1.10796e-06	0.00020396	1	1	2	Q9UDY2	Q9UDY2 [975-997]	Q9UDY2 2xPhospho [S978(98.8); S986(100)]	2	2665.21712	High	High	0.0001447	5.731e-07	3.77
False	High	[R].RADDFPVRDDPSDVTDEDEGPAEPPPPPK.[L]	2xPhospho [S12(100); T15(100)]	0.0014549	0.00020396	1	1	1	Q3YEC7	Q3YEC7 [585-613]	Q3YEC7 2xPhospho [S596(100); T599(100)]	2	3320.36682	High	High	0.0001447	0.0007611	1.36
False	High	[R].RADLNQGIGEPQSPSR.[R]	1xPhospho [S13(100)]	1.93483e-08	0.00020396	1	1	1	Q96C19	Q96C19 [62-77]	Q96C19 1xPhospho [S74(100)]	1	1804.83377	High	High	0.0001447	9.943e-09	4.0
False	High	[R].RRQFDEESLESFSSMPDPVDPTTVTK.[T]	2xPhospho [S8(100); S11(97.3)]	0.000269636	0.00020396	1	1	1	Q15154	Q15154 [1250-1275]	Q15154 2xPhospho [S1257(100); S1260(97.3)]	2	3158.34252	High	High	0.0001447	0.0001403	3.05
False	High	[R].RADLNQGIGEPQSPSRR.[V]	1xPhospho [S13(100)]	8.53574e-06	0.00020396	1	1	1	Q96C19	Q96C19 [62-78]	Q96C19 1xPhospho [S74(100)]	2	1960.93488	High	High	0.0001447	4.423e-06	3.3
False	High	[R].RAEPPKPEVVDSTESIPVSDEDSDAMVDDPNDEDFVPFRPR.[R]	2xPhospho [S19(100); S23(100)]	1.41506e-19	0.00020396	1	1	1	Q14202	Q14202 [245-285]	Q14202 2xPhospho [S263(100); S267(100)]	1	4759.04305	High	High	0.0001447	6.985e-20	7.1
False	High	[K].RSASPDDDLGSSNWEAADLGNEER.[K]	1xPhospho [S4(100)]	3.06434e-12	0.00020396	1	1	1	O00193	O00193 [14-37]	O00193 1xPhospho [S17(100)]	1	2671.09039	High	High	0.0001447	1.552e-12	4.79
False	High	[R].RAGDLLEDSPKRPK.[E]	1xPhospho [S9(100)]	0.000565982	0.00020396	1	1	5	P51858	P51858 [157-170]	P51858 1xPhospho [S165(100)]	2	1661.83706	High	High	0.0001447	0.0002958	2.44
False	High	[R].RRVNDAEPGSPEAPQGK.[R]	1xPhospho [S10(100)]	1.23321e-05	0.00020396	1	1	2	Q8N8A6	Q8N8A6 [74-90]	Q8N8A6 1xPhospho [S83(100)]	2	1887.87088	High	High	0.0001447	6.403e-06	2.93
False	High	[K].RAGGEESQFEMDI.[-]	1xPhospho [S7(100)]	0.00127482	0.00020396	1	1	2	Q13541	Q13541 [106-118]	Q13541 1xPhospho [S112(100)]	1	1548.60361	High	High	0.0001447	0.0006667	2.12
False	High	[K].RALPNNTSSSPQPK.[K]	1xPhospho [S10(99.5)]	3.16397e-05	0.00020396	1	1	3	P04637	P04637 [306-319]	P04637 1xPhospho [S315(99.5)]	1	1576.74791	High	High	0.0001447	1.646e-05	2.96
False	High	[R].RALVEFESNPEETREPGSPPSVQR.[A]	1xPhospho [S18(99.6)]	3.1697e-08	0.00020396	1	1	2	Q9H6F5	Q9H6F5 [30-53]	Q9H6F5 1xPhospho [S47(99.6)]	2	2791.30468	High	High	0.0001447	1.63e-08	4.25
False	High	[R].RAPSTSPSFEGTQETYTVAHEENVR.[F]	1xPhospho [S8(99.5)]	4.28821e-11	0.00020396	1	1	1	Q9BUT9	Q9BUT9 [75-99]	Q9BUT9 1xPhospho [S82(99.5)]	1	2873.27377	High	High	0.0001447	2.185e-11	3.48
False	High	[R].RAPSTSPSFEGTQETYTVAHEENVR.[F]	2xPhospho [S/T/Y]	4.37862e-08	0.00020396	1	1	3	Q9BUT9	Q9BUT9 [75-99]		1	2953.2401	High	High	0.0001447	2.25e-08	2.86
False	High	[R].RAQSTDSLGTSGSLQSK.[A]	1xPhospho [S/T]	2.25995e-05	0.00020396	1	1	1	Q15276	Q15276 [404-420]		1	1802.82801	High	High	0.0001447	1.174e-05	3.41
False	High	[R].RAQSTDSLGTSGSLQSK.[A]	2xPhospho [S7(99.5); S/T]	0.000444828	0.00020396	1	1	1	Q15276	Q15276 [404-420]	Q15276 2xPhospho [S410(99.5); S/T]	1	1882.79434	High	High	0.0001447	0.0002316	1.7
False	High	[R].RASAGPAPGPVVTAEGLHPSLPSPTGNSTPLGSSK.[E]	1xPhospho [S3(100)]	3.6872e-14	0.00020396	1	1	1	Q4KMP7	Q4KMP7 [685-719]	Q4KMP7 1xPhospho [S687(100)]	1	3374.67402	High	High	0.0001447	1.853e-14	5.45
False	High	[R].RASDTSLTQGIVAFR.[Q]	1xPhospho [S3(100)]	0.00086746	0.00020396	1	1	2	Q9H0K1	Q9H0K1 [585-599]	Q9H0K1 1xPhospho [S587(100)]	1	1701.83197	High	High	0.0001447	0.0004525	2.1
False	High	[K].RRTASPPPPPK.[R]	2xPhospho [T3(100); S5(100)]	1.9577e-05	0.00020396	1	1	5	Q8IYB3	Q8IYB3 [612-622]	Q8IYB3 2xPhospho [T614(100); S616(100)]	2	1363.62833	High	High	0.0001447	1.018e-05	3.2
False	High	[R].RAEPPKPEVVDSTESIPVSDEDSDAMVDDPNDEDFVPFRPR.[R]	1xPhospho [S/T]	3.30553e-11	0.00020396	1	1	1	Q14202	Q14202 [245-285]		1	4679.07672	High	High	0.0001447	1.683e-11	3.66
False	High	[R].RGLLYDSDEEDEERPARK.[R]	1xPhospho [S7(100)]	0.000396066	0.00020396	1	1	3	P49736	P49736 [133-150]	P49736 1xPhospho [S139(100)]	2	2258.00849	High	High	0.0001447	0.0002063	2.5
False	High	[R].RRPGASPTGETPTIEEGEEDEDEASEAEGAR.[A]	1xPhospho [S25(100)]	3.29861e-07	0.00020396	1	1	2	P04920	P04920 [108-138]	P04920 1xPhospho [S132(100)]	1	3352.40849	High	High	0.0001447	1.699e-07	3.61
False	High	[R].RDSSDDWEIPDGQITVGQR.[I]	1xPhospho [S/T]	2.91852e-05	0.00020396	1	1	1	P15056	P15056 [444-462]		1	2253.97719	High	High	0.0001447	1.514e-05	2.74
False	High	[K].RESESESDETPPAAPQLIKK.[E]	2xPhospho [S3(100); S5(100)]	8.44954e-05	0.00020396	1	1	2	O60832	O60832 [449-468]	O60832 2xPhospho [S451(100); S453(100)]	2	2372.04184	High	High	0.0001447	4.389e-05	2.89
False	High	[R].RESLGLESK.[D]	1xPhospho [S3(100)]	0.000202469	0.00020396	1	1	1	Q96BH1	Q96BH1 [448-456]	Q96BH1 1xPhospho [S450(100)]	1	1098.51908	High	High	0.0001447	0.0001054	2.9
False	High	[K].RESPSPAPKPR.[K]	1xPhospho [S3(99.6)]; 1xDehydrated [S5(99.6)]	0.000939554	0.00020396	1	1	1	Q8IYB3	Q8IYB3 [448-458]	Q8IYB3 1xPhospho [S450(99.6)]; 1xDehydrated [S452(99.6)]	1	1283.62561	High	High	0.0001447	0.0004909	2.32
False	High	[K].RESPSPAPKPR.[K]	1xPhospho [S3(100)]	0.00010716	0.00020396	1	1	4	Q8IYB3	Q8IYB3 [448-458]	Q8IYB3 1xPhospho [S450(100)]	1	1301.63618	High	High	0.0001447	5.586e-05	2.83
False	High	[K].RESPSPAPKPR.[K]	2xPhospho [S3(100); S5(100)]	5.57324e-06	0.00020396	1	1	4	Q8IYB3	Q8IYB3 [448-458]	Q8IYB3 2xPhospho [S450(100); S452(100)]	1	1381.60251	High	High	0.0001447	2.886e-06	4.02
False	High	[R].RREPGGYDSSSTLMSSELETTSFFDSDEDDSTSR.[F]	1xPhospho [S26(100)]	6.94773e-07	0.00020396	1	1	1	Q92997	Q92997 [167-200]	Q92997 1xPhospho [S192(100)]	2	3871.57602	High	High	0.0001447	3.58e-07	3.11
False	High	[K].REVLYDSEGLSGEER.[G]	1xPhospho [S7(100)]	1.95021e-06	0.00020396	1	1	5	Q9H7N4	Q9H7N4 [728-742]	Q9H7N4 1xPhospho [S734(100)]	1	1818.79056	High	High	0.0001447	1.009e-06	3.25
False	High	[K].REVLYDSEGLSGEER.[G]	2xPhospho [S7(100); S11(100)]	8.11533e-05	0.00020396	1	1	2	Q9H7N4	Q9H7N4 [728-742]	Q9H7N4 2xPhospho [S734(100); S738(100)]	1	1898.75689	High	High	0.0001447	4.215e-05	3.78
False	High	[R].RREEGPPPPSPDGASSDAEPEPPSGR.[T]	3xPhospho [S10(100); S15(100); S16(100)]	3.75706e-07	0.00020396	1	1	5	Q9NTJ3	Q9NTJ3 [13-38]	Q9NTJ3 3xPhospho [S22(100); S27(100); S28(100)]	2	2911.13327	High	High	0.0001447	1.938e-07	3.32
False	High	[R].RREEGPPPPSPDGASSDAEPEPPSGR.[T]	2xPhospho [S10(100); S]	1.67464e-15	0.00020396	1	1	11	Q9NTJ3	Q9NTJ3 [13-38]	Q9NTJ3 2xPhospho [S22(100); S]	2	2831.16694	High	High	0.0001447	8.377e-16	5.91
False	High	[R].RFGDSSDSDNGFSSTGSTPAKPTVEK.[L]	3xPhospho [S5(100); S6(100); S8(100)]	0.000116165	0.00020396	1	1	1	Q8IU60	Q8IU60 [242-267]	Q8IU60 3xPhospho [S246(100); S247(100); S249(100)]	1	2914.1217	High	High	0.0001447	6.052e-05	2.48
False	High	[R].RFSDGAASIQAFK.[A]	1xPhospho [S3(100)]	1.03989e-05	0.00020396	1	1	1	Q9Y2K2	Q9Y2K2 [624-636]	Q9Y2K2 1xPhospho [S626(100)]	1	1477.68352	High	High	0.0001447	5.385e-06	2.93
False	High	[R].RFSEGVLQSPSQDQEK.[L]	1xPhospho [S3(100)]	8.64111e-05	0.00020396	1	1	2	Q9C0C2	Q9C0C2 [427-442]	Q9C0C2 1xPhospho [S429(100)]	1	1914.85931	High	High	0.0001447	4.504e-05	2.24
False	High	[R].RREEGPPPPSPDGASSDAEPEPPSGR.[T]	1xPhospho [S]	5.21452e-16	0.00020396	1	1	10	Q9NTJ3	Q9NTJ3 [13-38]		2	2751.20061	High	High	0.0001447	2.603e-16	5.2
False	High	[R].RREEGPPPPSPDGASSDAEPEPPSGR.[T]		0.000257837	0.00020396	1	1	1	Q9NTJ3	Q9NTJ3 [13-38]		2	2671.23427	High	High	0.0001447	0.0001342	1.53
False	High	[R].RGAASQARGSDSEDGEFEIQAEDDAR.[A]	1xPhospho [S12(99)]	6.60265e-05	0.00020396	1	1	2	Q8TDD1	Q8TDD1 [30-55]	Q8TDD1 1xPhospho [S41(99)]	2	2847.18133	High	High	0.0001447	3.439e-05	3.28
False	High	[R].RGAASQARGSDSEDGEFEIQAEDDAR.[A]	2xPhospho [S10(99.4); S12(100)]	9.27097e-18	0.00020396	1	1	4	Q8TDD1	Q8TDD1 [30-55]	Q8TDD1 2xPhospho [S39(99.4); S41(100)]	2	2927.14766	High	High	0.0001447	4.607e-18	7.43
False	High	[R].RRDSDGVDGFEAEGK.[K]	1xPhospho [S4(100)]	7.97107e-05	0.00020396	1	1	2	Q96KR1	Q96KR1 [1051-1065]	Q96KR1 1xPhospho [S1054(100)]	2	1717.71773	High	High	0.0001447	4.149e-05	2.87
False	High	[R].RGDKEAPPPVLLTPK.[A]		3.57139e-05	0.00020396	1	1	2	P48634	P48634 [1335-1349]		2	1617.93227	High	High	0.0001447	1.852e-05	2.24
False	High	[R].RGDSESEEDEQDSEEVR.[L]	1xPhospho [S6(99.6)]	7.01037e-07	0.00020396	1	1	1	Q9NZ63	Q9NZ63 [12-28]	Q9NZ63 1xPhospho [S17(99.6)]	1	2075.76732	High	High	0.0001447	3.625e-07	2.64
False	High	[R].RGDSESEEDEQDSEEVR.[L]	2xPhospho [S4(100); S6(100)]	3.75205e-05	0.00020396	1	1	2	Q9NZ63	Q9NZ63 [12-28]	Q9NZ63 2xPhospho [S15(100); S17(100)]	1	2155.73365	High	High	0.0001447	1.952e-05	1.96
False	High	[R].RGDSESEEDEQDSEEVRLK.[L]	2xPhospho [S4(100); S6(100)]	1.07427e-07	0.00020396	1	1	1	Q9NZ63	Q9NZ63 [12-30]	Q9NZ63 2xPhospho [S15(100); S17(100)]	2	2396.91268	High	High	0.0001447	5.541e-08	4.91
False	High	[R].RGEGDAPFSEPGTTSTQRPSSPETATK.[Q]	2xPhospho [S/T]	0.000234707	0.00020396	1	1	2	Q9UQ35	Q9UQ35 [303-329]		1	2951.24558	High	High	0.0001447	0.0001222	3.1
False	High	[R].RGESLDNLDSPR.[S]	1xPhospho [S4(100)]	3.16397e-05	0.00020396	1	1	2	Q8WWI1	Q8WWI1 [1507-1518]	Q8WWI1 1xPhospho [S1510(100)]	1	1438.63221	High	High	0.0001447	1.645e-05	2.93
False	High	[R].RGFSDSGGGPPAK.[Q]	1xPhospho [S4(100)]	0.0010266	0.00020396	1	1	2	Q9H307	Q9H307 [63-75]	Q9H307 1xPhospho [S66(100)]	1	1312.56816	High	High	0.0001447	0.0005368	2.2
False	High	[R].RGGGSGGGEESEGEEVDED.[-]		5.3238e-05	0.00020396	1	1	2	Q96QR8	Q96QR8 [294-312]		1	1851.71111	High	High	0.0001447	2.762e-05	2.89
False	High	[R].RGGGSGGGEESEGEEVDED.[-]	1xPhospho [S11(100)]	2.6107e-06	0.00020396	1	1	2	Q96QR8	Q96QR8 [294-312]	Q96QR8 1xPhospho [S304(100)]	1	1931.67744	High	High	0.0001447	1.353e-06	2.98
False	High	[R].RGGSDTNLNFDVPDGILDFHK.[V]	1xPhospho [S/T]	4.78046e-05	0.00020396	1	1	1	Q9ULS5	Q9ULS5 [43-63]		1	2397.08708	High	High	0.0001447	2.487e-05	2.8
False	High	[R].RGLLYDSDEEDEERPAR.[K]		1.45107e-07	0.00020396	1	1	2	P49736	P49736 [133-149]		1	2049.9472	High	High	0.0001447	7.471e-08	3.99
False	High	[K].RESESESDETPPAAPQLIK.[K]	2xPhospho [S3(100); S5(100)]	0.000762632	0.00020396	1	1	1	O60832	O60832 [449-467]	O60832 2xPhospho [S451(100); S453(100)]	1	2243.94688	High	High	0.0001447	0.0003982	2.66
False	High	[K].RESEDDPESEPDDHEKR.[I]	2xPhospho [S3(100); S9(100)]	3.01383e-06	0.00020396	1	1	2	P16383	P16383 [172-188]	P16383 2xPhospho [S174(100); S180(100)]	2	2229.79692	High	High	0.0001447	1.558e-06	3.88
False	High	[K].RESEDDPESEPDDHEKR.[I]	1xPhospho [S9(100)]	0.00130324	0.00020396	1	1	1	P16383	P16383 [172-188]	P16383 1xPhospho [S180(100)]	2	2149.83059	High	High	0.0001447	0.0006808	2.36
False	High	[K].RESEDDPESEPDDHEK.[R]	2xPhospho [S3(100); S9(100)]	9.50629e-06	0.00020396	1	1	2	P16383	P16383 [172-187]	P16383 2xPhospho [S174(100); S180(100)]	1	2073.69581	High	High	0.0001447	4.936e-06	3.37
False	High	[R].RDSSESQLASTESDKPTTGR.[V]	1xPhospho [S/T]	2.75317e-05	0.00020396	1	1	2	Q96B23	Q96B23 [64-83]		1	2231.97759	High	High	0.0001447	1.429e-05	2.07
False	High	[R].RDSSESQLASTESDKPTTGR.[V]	2xPhospho [S3(100); S6(99.5)]	3.88712e-12	0.00020396	1	1	4	Q96B23	Q96B23 [64-83]	Q96B23 2xPhospho [S66(100); S69(99.5)]	1	2311.94392	High	High	0.0001447	1.971e-12	5.33
False	High	[R].RRPGAQPLPPPPPSQSPEPTEPHPR.[A]	1xPhospho [S16(100)]	3.24672e-11	0.00020396	1	1	3	Q9UIS9	Q9UIS9 [282-306]	Q9UIS9 1xPhospho [S297(100)]	1	2802.38354	High	High	0.0001447	1.652e-11	5.13
False	High	[K].REDEGEPGDEGQLEDEGSQEKQGR.[S]	1xPhospho [S18(100)]	8.85749e-08	0.00020396	1	1	1	Q969E4	Q969E4 [48-71]	Q969E4 1xPhospho [S65(100)]	2	2754.11224	High	High	0.0001447	4.558e-08	4.23
False	High	[K].REDSFESLDSLGSR.[S]	1xPhospho [S4(100)]	0.000158258	0.00020396	1	1	1	Q8WWI1	Q8WWI1 [243-256]	Q8WWI1 1xPhospho [S246(100)]	1	1677.71158	High	High	0.0001447	8.247e-05	2.09
False	High	[K].REEDEENDNDNESDHDEADS.[-]	1xPhospho [S13(100)]	3.58745e-05	0.00020396	1	1	1	Q9NRG0	Q9NRG0 [112-131]	Q9NRG0 1xPhospho [S124(100)]	1	2443.79136	High	High	0.0001447	1.86e-05	2.61
False	High	[K].REEDEPEERSGDETPGSEVPGDK.[A]	1xPhospho [S10(100)]	0.000257837	0.00020396	1	1	1	Q1KMD3	Q1KMD3 [152-174]	Q1KMD3 1xPhospho [S161(100)]	2	2624.06317	High	High	0.0001447	0.0001343	3.09
False	High	[R].RRLSNVSLTGVSTIR.[T]	2xPhospho [S4(100); S7(100)]	5.95551e-05	0.00020396	1	1	1	Q15139	Q15139 [202-216]	Q15139 2xPhospho [S205(100); S208(100)]	2	1818.89869	High	High	0.0001447	3.097e-05	3.03
False	High	[R].REEGPPPPSPDGASSDAEPEPPSGR.[T]	1xPhospho [S15(99.6)]	1.34127e-11	0.00020396	1	1	2	Q9NTJ3	Q9NTJ3 [14-38]	Q9NTJ3 1xPhospho [S28(99.6)]	1	2595.09949	High	High	0.0001447	6.822e-12	4.08
False	High	[R].REEGPPPPSPDGASSDAEPEPPSGR.[T]	2xPhospho [S9(100); S]	5.80292e-06	0.00020396	1	1	2	Q9NTJ3	Q9NTJ3 [14-38]	Q9NTJ3 2xPhospho [S22(100); S]	1	2675.06583	High	High	0.0001447	3.01e-06	2.04
False	High	[R].REEQTDTSDGESVTHHIR.[R]	1xPhospho [T/S]; 1xDehydrated [T/S]	8.53574e-06	0.00020396	1	1	1	P36915	P36915 [44-61]		1	2158.91493	High	High	0.0001447	4.429e-06	2.53
False	High	[R].REEQTDTSDGESVTHHIR.[R]	1xPhospho [T/S]	9.10876e-10	0.00020396	1	1	2	P36915	P36915 [44-61]		1	2176.92549	High	High	0.0001447	4.645e-10	3.78
False	High	[R].REEQTDTSDGESVTHHIR.[R]	2xPhospho [T5(99.7); T/S]; 1xDehydrated [T/S]	5.81529e-10	0.00020396	1	1	1	P36915	P36915 [44-61]	P36915 2xPhospho [T48(99.7); T/S]	1	2238.88126	High	High	0.0001447	2.971e-10	4.1
False	High	[R].REEQTDTSDGESVTHHIR.[R]	2xPhospho [T5(100); T/S]	4.43797e-08	0.00020396	1	1	8	P36915	P36915 [44-61]	P36915 2xPhospho [T48(100); T/S]	1	2256.89182	High	High	0.0001447	2.279e-08	4.67
False	High	[R].RDSLTGSSDLYKR.[T]	1xPhospho [S3(99.6)]	9.55964e-08	0.00020396	1	1	2	Q14671	Q14671 [707-719]	Q14671 1xPhospho [S709(99.6)]	2	1577.73193	High	High	0.0001447	4.923e-08	3.37
False	High	[R].REEQTDTSDGESVTHHIR.[R]	3xPhospho [T5(100); T7(100); S8(100)]	8.48751e-05	0.00020396	1	1	3	P36915	P36915 [44-61]	P36915 3xPhospho [T48(100); T50(100); S51(100)]	1	2336.85816	High	High	0.0001447	4.418e-05	2.34
False	High	[R].REFITGDVEPTDAESEWHSENEEEEK.[L]	1xPhospho [S19(100)]	0.000181835	0.00020396	1	1	1	Q99733	Q99733 [107-132]	Q99733 1xPhospho [S125(100)]	1	3172.29027	High	High	0.0001447	9.483e-05	2.74
False	High	[R].REFITGDVEPTDAESEWHSENEEEEKLAGDMK.[S]	1xPhospho [S19(100)]	1.39436e-08	0.00020396	1	1	2	Q99733	Q99733 [107-138]	Q99733 1xPhospho [S125(100)]	2	3787.5953	High	High	0.0001447	7.151e-09	4.63
False	High	[K].REGPVGGESDSEEMFEK.[T]	1xPhospho [S9(100)]	1.20181e-07	0.00020396	1	1	1	Q9Y4B5	Q9Y4B5 [768-784]	Q9Y4B5 1xPhospho [S776(100)]	1	1962.77868	High	High	0.0001447	6.192e-08	3.27
False	High	[R].RRHSHSHSPMSTR.[R]	3xPhospho [S4(100); S6(100); S8(100)]	0.00134407	0.00020396	1	1	1	P62995	P62995 [92-104]	P62995 3xPhospho [S95(100); S97(100); S99(100)]	2	1815.66594	High	High	0.0001447	0.0007029	3.3
False	High	[R].REHASIDAQSGAGVPNPSTSASPK.[K]	1xPhospho [S/T]	1.43166e-07	0.00020396	1	1	1	Q8IXJ6	Q8IXJ6 [347-370]		1	2444.12017	High	High	0.0001447	7.384e-08	3.6
False	High	[K].RRGSSGSVDETLFALPAASEPVIR.[S]	2xPhospho [S/T]	7.15774e-05	0.00020396	1	1	3	Q9NQC3	Q9NQC3 [178-201]		2	2675.25899	High	High	0.0001447	3.722e-05	2.42
False	High	[R].REPESPPASAPIPLFGADTIGQR.[S]	1xPhospho [S5(99.3)]	0.000425404	0.00020396	1	1	2	Q96AY4	Q96AY4 [24-46]	Q96AY4 1xPhospho [S28(99.3)]	1	2486.20753	High	High	0.0001447	0.0002223	2.06
False	High	[K].REPGSGTESDTSPDFHNQENEPSQEDPEDLDGSVQGVKPQK.[A]	2xPhospho [S5(96.8); T/S]	7.32228e-13	0.00020396	1	1	1	Q9HAF1	Q9HAF1 [114-154]	Q9HAF1 2xPhospho [S118(96.8); T/S]	1	4626.90537	High	High	0.0001447	3.699e-13	6.54
False	High	[K].REPGSGTESDTSPDFHNQENEPSQEDPEDLDGSVQGVKPQK.[A]	3xPhospho [S5(100); T7(100); T/S]	1.40619e-07	0.00020396	1	1	1	Q9HAF1	Q9HAF1 [114-154]	Q9HAF1 3xPhospho [S118(100); T120(100); T/S]	1	4706.8717	High	High	0.0001447	7.256e-08	4.46
False	High	[K].RRGSSGSVDETLFALPAASEPVIR.[S]	1xPhospho [S4(98.6)]	8.04288e-05	0.00020396	1	1	1	Q9NQC3	Q9NQC3 [178-201]	Q9NQC3 1xPhospho [S181(98.6)]	2	2595.29266	High	High	0.0001447	4.183e-05	3.29
False	High	[R].RESDESGESAPDEGGEGARAPQSIPR.[S]	1xPhospho [S3(100)]	3.97736e-05	0.00020396	1	1	2	Q7Z3C6	Q7Z3C6 [733-758]	Q7Z3C6 1xPhospho [S735(100)]	2	2764.1806	High	High	0.0001447	2.066e-05	1.96
False	High	[R].RESDESGESAPDEGGEGARAPQSIPR.[S]	2xPhospho [S6(100); S9(100)]	1.26195e-06	0.00020396	1	1	1	Q7Z3C6	Q7Z3C6 [733-758]	Q7Z3C6 2xPhospho [S738(100); S741(100)]	2	2844.14693	High	High	0.0001447	6.524e-07	3.7
False	High	[R].RRGDSESEEDEQDSEEVR.[L]	2xPhospho [S5(100); S7(100)]	9.29539e-06	0.00020396	1	1	2	Q9NZ63	Q9NZ63 [11-28]	Q9NZ63 2xPhospho [S15(100); S17(100)]	2	2311.83476	High	High	0.0001447	4.815e-06	3.27
False	High	[R].RRGDSESEEDEQDSEEVR.[L]	1xPhospho [S7(100)]	2.32688e-09	0.00020396	1	1	4	Q9NZ63	Q9NZ63 [11-28]	Q9NZ63 1xPhospho [S17(100)]	2	2231.86843	High	High	0.0001447	1.191e-09	3.79
False	High	[R].REEQTDTSDGESVTHHIRR.[L]	2xPhospho [T5(100); S8(99)]	1.9057e-05	0.00020396	1	1	2	P36915	P36915 [44-62]	P36915 2xPhospho [T48(100); S51(99)]	2	2412.99294	High	High	0.0001447	9.891e-06	3.29
False	High	[R].NPYLLSEEEDDDVDGDVNVEKNETEPPKGK.[K]	1xPhospho [S6(100)]	4.94521e-09	0.00020396	1	1	3	O60524	O60524 [412-441]	O60524 1xPhospho [S417(100)]	2	3454.50574	High	High	0.0001447	2.534e-09	4.45
False	High	[R].NPYLLSEEEDDDVDGDVNVEK.[N]	1xPhospho [S6(100)]	2.94482e-05	0.00020396	1	1	1	O60524	O60524 [412-432]	O60524 1xPhospho [S417(100)]	0	2474.01303	High	High	0.0001447	1.53e-05	2.43
False	High	[R].SDAGLESDTAMKKGETLR.[K]	1xPhospho [S7(99.6)]	6.49546e-07	0.00020396	1	1	1	Q9NR30	Q9NR30 [7-24]	Q9NR30 1xPhospho [S13(99.6)]	2	1988.89946	High	High	0.0001447	3.346e-07	3.03
False	High	[R].SGSGNFGGGRGGGFGGNDNFGR.[G]	1xPhospho [S]	0.000389051	0.00020396	1	1	1	P09651	P09651 [197-218]		1	2110.84752	High	High	0.0001447	0.0002026	1.76
False	High	[R].MNSSFSVKPFEK.[T]	1xPhospho [S3(100)]	2.76555e-05	0.00020396	1	1	1	Q7Z401	Q7Z401 [1149-1160]	Q7Z401 1xPhospho [S1151(100)]	0	1480.65419	High	High	0.0001447	1.433e-05	2.43
False	High	[R].SGSGISVISSTSVDQR.[L]	1xPhospho [S/T]	1.7599e-07	0.00020396	1	1	1	Q15811	Q15811 [313-328]		0	1659.75854	High	High	0.0001447	9.053e-08	3.71
False	High	[R].SGSGGGSAKEPQEER.[S]	1xPhospho [S3(99.6)]	0.000276973	0.00020396	1	1	1	Q9H4A3	Q9H4A3 [183-197]	Q9H4A3 1xPhospho [S185(99.6)]	1	1555.63842	High	High	0.0001447	0.0001444	1.75
False	High	[R].SGSDAGEARPPTPASPR.[A]	1xPhospho [S3(99.5)]	0.000164034	0.00020396	1	1	1	Q96FS4	Q96FS4 [53-69]	Q96FS4 1xPhospho [S55(99.5)]	0	1732.76502	High	High	0.0001447	8.56e-05	1.66
False	High	[-].MPDSNFAER.[S]	1xMet-loss [N-Term]; 1xPhospho [S4(100)]	0.00126362	0.00020396	1	1	1	Q9UJ83	Q9UJ83 [1-9]	Q9UJ83 1xMet-loss [N-Term]; 1xPhospho [S4(100)]	0	1015.38807	High	High	0.0001447	0.0006602	2.06
False	High	[-].MPEEMDKPLISLHLVDSDSSLAKVPDEAPK.[V]	1xMet-loss [N-Term]; 1xPhospho [S]	3.94184e-05	0.00020396	1	1	1	Q658P3	Q658P3 [1-30]	Q658P3 1xMet-loss [N-Term]	1	3240.57455	High	High	0.0001447	2.048e-05	2.6
False	High	[-].MPEEMDKPLISLHLVDSDSSLAKVPDEAPK.[V]	1xMet-loss [N-Term]; 2xPhospho [S17(100); S20(98.9)]	1.21809e-07	0.00020396	1	1	3	Q658P3	Q658P3 [1-30]	Q658P3 1xMet-loss [N-Term]; 2xPhospho [S17(100); S20(98.9)]	1	3320.54088	High	High	0.0001447	6.269e-08	4.13
False	High	[R].SGSALLQSQSSTEDPKDEPAELKPDSEDLSSQSSASK.[A]	1xPhospho [S3(95)]	1.03283e-09	0.00020396	1	1	1	Q5VTR2	Q5VTR2 [515-551]	Q5VTR2 1xPhospho [S517(95)]	1	3915.75028	High	High	0.0001447	5.268e-10	5.43
False	High	[R].SGRESVSTASDQPSHSLER.[Q]	2xPhospho [S7(98.9); S/T]	0.000166999	0.00020396	1	1	1	Q8TEW0	Q8TEW0 [958-976]	Q8TEW0 2xPhospho [S964(98.9); S/T]	1	2189.88601	High	High	0.0001447	8.684e-05	2.78
False	High	[R].SGQRKPATSYVR.[T]	1xPhospho [S1(100)]	0.000990868	0.00020396	1	1	1	P46779	P46779 [68-79]	P46779 1xPhospho [S68(100)]	1	1429.69475	High	High	0.0001447	0.0005167	1.86
False	High	[K].SGPSPLSSPNGKLTVASPK.[R]	3xPhospho [S8(100); S17(100); S/T]	5.64345e-05	0.00020396	1	1	1	O75179	O75179 [1693-1711]	O75179 3xPhospho [S1700(100); S1709(100); S/T]	1	2063.88515	High	High	0.0001447	2.93e-05	3.1
False	High	[R].SGPKPFSAPKPQTSPSPKR.[A]	2xPhospho [T13(100); S16(98.9)]	5.42018e-05	0.00020396	1	1	3	Q01518	Q01518 [295-313]	Q01518 2xPhospho [T307(100); S310(98.9)]	1	2154.01445	High	High	0.0001447	2.819e-05	3.24
False	High	[R].SGPKPFSAPKPQTSPSPKR.[A]	1xPhospho [T/S]	5.93459e-06	0.00020396	1	1	1	Q01518	Q01518 [295-313]		1	2074.04812	High	High	0.0001447	3.075e-06	3.15
False	High	[-].MPGPTPSGTNVGSSGR.[S]	1xMet-loss [N-Term]	0.00075925	0.00020396	1	1	1	P60468	P60468 [1-16]	P60468 1xMet-loss [N-Term]	0	1370.66588	High	High	0.0001447	0.0003969	1.63
False	High	[-].MPGPTPSGTNVGSSGRSPSK.[A]	1xMet-loss [N-Term]; 1xPhospho [S17(99.2)]	9.23705e-11	0.00020396	1	1	2	P60468	P60468 [1-20]	P60468 1xMet-loss [N-Term]; 1xPhospho [S17(99.2)]	1	1849.844	High	High	0.0001447	4.699e-11	5.31
False	High	[-].MPGPTPSGTNVGSSGRSPSKAVAAR.[A]	1xMet-loss [N-Term]; 1xPhospho [S/T]	2.68479e-08	0.00020396	1	1	4	P60468	P60468 [1-25]	P60468 1xMet-loss [N-Term]	2	2318.12486	High	High	0.0001447	1.379e-08	4.21
False	High	[R].SGPKPFSAPKPQTSPSPK.[R]	2xPhospho [S14(99.3); S16(100)]	1.48987e-06	0.00020396	1	1	5	Q01518	Q01518 [295-312]	Q01518 2xPhospho [S308(99.3); S310(100)]	0	1997.91334	High	High	0.0001447	7.686e-07	4.86
False	High	[R].SGPKPFSAPKPQTSPSPK.[R]	1xPhospho [S14(99.6)]	3.89643e-08	0.00020396	1	1	5	Q01518	Q01518 [295-312]	Q01518 1xPhospho [S308(99.6)]	0	1917.947	High	High	0.0001447	2.001e-08	3.35
False	High	[K].MPIDLVIDDREGGSKSDSEDITR.[S]	1xPhospho [S/T]	0.00114159	0.00020396	1	1	1	O00470	O00470 [181-203]		2	2628.18587	High	High	0.0001447	0.0005958	3.02
False	High	[R].SGLTVPTSPKGR.[L]	1xPhospho [S8(99.7)]	1.83851e-05	0.00020396	1	1	5	Q53EL6	Q53EL6 [87-98]	Q53EL6 1xPhospho [S94(99.7)]	1	1279.64059	High	High	0.0001447	9.543e-06	2.57
False	High	[R].SGLSLEELR.[I]	1xPhospho [S4(100)]	0.000875192	0.00020396	1	1	1	O60333	O60333 [1054-1062]	O60333 1xPhospho [S1057(100)]	0	1083.50818	High	High	0.0001447	0.0004574	1.7
False	High	[-].MPMFIVNTNVPR.[A]	1xMet-loss [N-Term]	3.41472e-05	0.00020396	1	1	1	P14174	P14174 [1-12]	P14174 1xMet-loss [N-Term]	0	1287.6878	High	High	0.0001447	1.778e-05	2.25
False	High	[K].SGLAFSRPSQLSTPAASPSASEPR.[A]	2xPhospho [T13(100); S17(100)]	1.45592e-05	0.00020396	1	1	1	Q5XUX1	Q5XUX1 [43-66]	Q5XUX1 2xPhospho [T55(100); S59(100)]	0	2561.14329	High	High	0.0001447	7.569e-06	3.17
False	High	[R].MPQDGSDDEDEEWPTLEK.[A]	1xPhospho [S6(100)]	2.00343e-06	0.00020396	1	1	2	Q13895	Q13895 [93-110]	Q13895 1xPhospho [S98(100)]	0	2200.82642	High	High	0.0001447	1.038e-06	2.89
False	High	[K].MQASIEKGGSLPK.[V]	1xPhospho [S4(100)]	0.000341761	0.00020396	1	1	1	P06748	P06748 [251-263]	P06748 1xPhospho [S254(100)]	1	1425.68074	High	High	0.0001447	0.0001779	2.75
False	High	[K].MQASIEKGGSLPKVEAK.[F]	2xPhospho [S4(100); S10(100)]	0.00100858	0.00020396	1	1	1	P06748	P06748 [251-267]	P06748 2xPhospho [S254(100); S260(100)]	2	1932.89016	High	High	0.0001447	0.0005261	2.71
False	High	[R].SGKYDLDFKSPDDPSR.[Y]	1xPhospho [S10(100)]	0.000581319	0.00020396	1	1	1	P06733	P06733 [254-269]	P06733 1xPhospho [S263(100)]	2	1906.82186	High	High	0.0001447	0.0003039	2.14
False	High	[R].MQNNSSPSISPNTSFTSDGSPSPLGGIK.[R]	1xPhospho [S/T]	2.57398e-05	0.00020396	1	1	1	Q9H0D6	Q9H0D6 [466-493]		0	2887.28156	High	High	0.0001447	1.334e-05	2.26
False	High	[-].MNPVYSPGSSGVPYANAK.[G]	1xAcetyl [N-Term]; 1xPhospho [S6(100)]	0.00120907	0.00020396	1	1	1	A1KXE4	A1KXE4 [1-18]	A1KXE4 1xAcetyl [N-Term]; 1xPhospho [S6(100)]	0	1960.85106	High	High	0.0001447	0.0006329	1.6
False	High	[K].SGSLDSELSVSPK.[R]	1xPhospho [S11(100)]	2.22974e-05	0.00020396	1	1	1	Q12802	Q12802 [2718-2730]	Q12802 1xPhospho [S2728(100)]	0	1385.61958	High	High	0.0001447	1.16e-05	2.67
False	High	[-].MNHLPEDMENALTGSQSSHASLR.[N]	1xAcetyl [N-Term]; 2xPhospho [S18(99); S21(100)]	4.85214e-07	0.00020396	1	1	3	O95772	O95772 [1-23]	O95772 1xAcetyl [N-Term]; 2xPhospho [S18(99); S21(100)]	0	2727.09397	High	High	0.0001447	2.502e-07	4.28
False	High	[R].SGSMDPSGAHPSVR.[Q]	1xPhospho [S3(100)]	1.8919e-08	0.00020396	1	1	4	Q07666	Q07666 [18-31]	Q07666 1xPhospho [S20(100)]	0	1464.59372	High	High	0.0001447	9.728e-09	3.61
False	High	[R].SGSSPEVKDKPR.[A]	2xPhospho [S3(100); S4(100)]	3.28206e-06	0.00020396	1	1	3	Q9UQ35	Q9UQ35 [1598-1609]	Q9UQ35 2xPhospho [S1600(100); S1601(100)]	1	1446.60257	High	High	0.0001447	1.699e-06	2.88
False	High	[-].MGTPQKDVIIKSDAPDTLLLEK.[H]	1xMet-loss+Acetyl [N-Term]; 1xPhospho [T3(100)]	3.57986e-09	0.00020396	1	1	1	P53611	P53611 [1-22]	P53611 1xMet-loss+Acetyl [N-Term]; 1xPhospho [T3(100)]	2	2403.24185	High	High	0.0001447	1.837e-09	4.35
False	High	[-].MGVQVETISPGDGR.[T]	1xMet-loss [N-Term]; 1xPhospho [S9(100)]	6.00918e-05	0.00020396	1	1	1	P62942	P62942 [1-14]	P62942 1xMet-loss [N-Term]; 1xPhospho [S9(100)]	0	1394.63115	High	High	0.0001447	3.127e-05	2.71
False	High	[K].MHETNQGEFITSDSQEALFSK.[S]	1xPhospho [S14(100)]	3.05468e-06	0.00020396	1	1	1	Q5VVJ2	Q5VVJ2 [254-274]	Q5VVJ2 1xPhospho [S267(100)]	0	2479.04831	High	High	0.0001447	1.582e-06	3.54
False	High	[R].MHIEKDETPLSTPTAR.[D]	2xPhospho [T8(100); T12(98.5)]	0.000149304	0.00020396	1	1	2	Q9UI36	Q9UI36 [571-586]	Q9UI36 2xPhospho [T578(100); T582(98.5)]	1	1985.84394	High	High	0.0001447	7.774e-05	3.04
False	High	[R].SGSPSDNSGAEEMEVSLAKPK.[H]	2xPhospho [S8(99.3); S]	0.000334207	0.00020396	1	1	2	P31749	P31749 [122-142]	P31749 2xPhospho [S129(99.3); S]	0	2279.91387	High	High	0.0001447	0.0001744	2.11
False	High	[K].MKDNEEREQSSDLTPSGDVSPVKPLSR.[S]	2xPhospho [S16(100); S20(100)]	2.69209e-05	0.00020396	1	1	1	Q8WYQ5	Q8WYQ5 [358-384]	Q8WYQ5 2xPhospho [S373(100); S377(100)]	2	3161.38578	High	High	0.0001447	1.4e-05	3.1
False	High	[R].SGSPSDNSGAEEMEVSLAKPK.[H]	1xPhospho [S3(98.7)]	6.96771e-05	0.00020396	1	1	2	P31749	P31749 [122-142]	P31749 1xPhospho [S124(98.7)]	0	2199.94753	High	High	0.0001447	3.619e-05	1.73
False	High	[R].SGSPRPTEPTDFLMLFEGSPSGK.[K]	1xPhospho [S/T]	1.14778e-05	0.00020396	1	1	2	Q9UPN4	Q9UPN4 [87-109]		0	2517.13673	High	High	0.0001447	5.963e-06	2.47
False	High	[K].MLAESDESGDEESVSQTDKTELQNTLR.[T]		9.82053e-08	0.00020396	1	1	1	P22059	P22059 [186-212]		1	3012.35861	High	High	0.0001447	5.045e-08	2.56
False	High	[K].MLAESDESGDEESVSQTDKTELQNTLR.[T]	1xPhospho [S8(100)]	5.31453e-18	0.00020396	1	1	3	P22059	P22059 [186-212]	P22059 1xPhospho [S193(100)]	1	3092.32494	High	High	0.0001447	2.639e-18	4.79
False	High	[K].MLAESDESGDEESVSQTDKTELQNTLR.[T]	1xOxidation [M1]; 1xPhospho [S8(100)]	0.000189315	0.00020396	1	1	1	P22059	P22059 [186-212]	P22059 1xPhospho [S193(100)]	1	3108.31985	High	High	0.0001447	9.882e-05	2.25
False	High	[K].MLAESDESGDEESVSQTDKTELQNTLR.[T]	2xPhospho [S5(100); S8(100)]	1.29495e-21	0.00020396	1	1	9	P22059	P22059 [186-212]	P22059 2xPhospho [S190(100); S193(100)]	1	3172.29127	High	High	0.0001447	6.342e-22	7.85
False	High	[K].MLAESDESGDEESVSQTDKTELQNTLR.[T]	1xOxidation [M1]; 2xPhospho [S5(100); S8(100)]	1.66802e-16	0.00020396	1	1	8	P22059	P22059 [186-212]	P22059 2xPhospho [S190(100); S193(100)]	1	3188.28618	High	High	0.0001447	8.309e-17	5.54
False	High	[R].MQNNSSPSISPNTSFTSDGSPSPLGGIK.[R]	2xPhospho [S/T]	1.69694e-06	0.00020396	1	1	1	Q9H0D6	Q9H0D6 [466-493]		0	2967.24789	High	High	0.0001447	8.765e-07	2.6
False	High	[K].MLGEDSDEEEEMDTSER.[K]	1xPhospho [S6(100)]	1.32651e-07	0.00020396	1	1	2	Q9BWU0	Q9BWU0 [307-323]	Q9BWU0 1xPhospho [S312(100)]	0	2081.7199	High	High	0.0001447	6.819e-08	2.61
False	High	[R].MLPHAPGVQMQAIPEDAIPEESGDEDEDDPDKR.[I]	1xPhospho [S22(100)]	9.08223e-13	0.00020396	1	1	3	Q13547	Q13547 [372-404]	Q13547 1xPhospho [S393(100)]	1	3711.58263	High	High	0.0001447	4.602e-13	5.5
False	High	[R].MLPHAPGVQMQAIPEDAIPEESGDEDEDDPDKR.[I]	1xOxidation [M]; 1xPhospho [S22(100)]	7.00096e-13	0.00020396	1	1	4	Q13547	Q13547 [372-404]	Q13547 1xPhospho [S393(100)]	1	3727.57754	High	High	0.0001447	3.531e-13	4.49
False	High	[R].MLPHAPGVQMQAIPEDAIPEESGDEDEDDPDKR.[I]	2xOxidation [M1; M10]; 1xPhospho [S22(100)]	2.14857e-11	0.00020396	1	1	1	Q13547	Q13547 [372-404]	Q13547 1xPhospho [S393(100)]	1	3743.57246	High	High	0.0001447	1.093e-11	5.53
False	High	[R].MLPHAPGVQMQAIPEDAVHEDSGDEDGEDPDKR.[I]		1.88936e-14	0.00020396	1	1	3	Q92769	Q92769 [373-405]		1	3585.58566	High	High	0.0001447	9.497e-15	5.95
False	High	[R].MLPHAPGVQMQAIPEDAVHEDSGDEDGEDPDKR.[I]	1xOxidation [M1]	1.19768e-09	0.00020396	1	1	1	Q92769	Q92769 [373-405]		1	3601.58058	High	High	0.0001447	6.115e-10	3.41
False	High	[R].MLPHAPGVQMQAIPEDAVHEDSGDEDGEDPDKR.[I]	1xPhospho [S22(100)]	1.30184e-14	0.00020396	1	1	7	Q92769	Q92769 [373-405]	Q92769 1xPhospho [S394(100)]	1	3665.552	High	High	0.0001447	6.553e-15	6.98
False	High	[R].MLPHAPGVQMQAIPEDAVHEDSGDEDGEDPDKR.[I]	1xOxidation [M]; 1xPhospho [S22(100)]	5.66377e-11	0.00020396	1	1	15	Q92769	Q92769 [373-405]	Q92769 1xPhospho [S394(100)]	1	3681.54691	High	High	0.0001447	2.88e-11	5.42
False	High	[R].MLPHAPGVQMQAIPEDAVHEDSGDEDGEDPDKR.[I]	2xOxidation [M1; M10]; 1xPhospho [S22(100)]	1.41622e-12	0.00020396	1	1	3	Q92769	Q92769 [373-405]	Q92769 1xPhospho [S394(100)]	1	3697.54183	High	High	0.0001447	7.177e-13	6.23
False	High	[R].SGSPDVKGPPPVK.[V]	1xPhospho [S3(99.6)]	0.000159683	0.00020396	1	1	1	Q9UPW6	Q9UPW6 [18-30]	Q9UPW6 1xPhospho [S20(99.6)]	1	1344.65591	High	High	0.0001447	8.318e-05	1.67
False	High	[R].SGSPAPETTNESVPFAQHSSLDSR.[I]	1xPhospho [S/T]	3.83313e-11	0.00020396	1	1	1	O15047	O15047 [468-491]		0	2581.12023	High	High	0.0001447	1.951e-11	3.95
False	High	[R].SGSNGSVVSLEQQQK.[I]	1xPhospho [S3(99.4)]	8.84772e-06	0.00020396	1	1	1	Q2M1P5	Q2M1P5 [893-907]	Q2M1P5 1xPhospho [S895(99.4)]	0	1627.73232	High	High	0.0001447	4.586e-06	3.26
False	High	[K].SGSMSLDPAVADGSESETEDSVLETR.[E]	1xOxidation [M4]; 2xPhospho [S14(100); S16(98.9)]	0.000140225	0.00020396	1	1	2	O60447	O60447 [763-788]	O60447 2xPhospho [S776(100); S778(98.9)]	0	2845.10062	High	High	0.0001447	7.286e-05	1.99
False	High	[-].MMLGPEGGEGFVVK.[L]	1xMet-loss+Acetyl [N-Term]	0.000405011	0.00020396	1	1	1	P52597	P52597 [1-14]	P52597 1xMet-loss+Acetyl [N-Term]	0	1361.67696	High	High	0.0001447	0.0002109	1.78
False	High	[R].SGSMDPSGAHPSVR.[Q]	1xOxidation [M4]; 1xPhospho [S3(100)]	2.27165e-06	0.00020396	1	1	6	Q07666	Q07666 [18-31]	Q07666 1xPhospho [S20(100)]	0	1480.58863	High	High	0.0001447	1.177e-06	2.15
False	High	[K].MINLSVPDTIDER.[TA]		1.81393e-05	0.00020396	1	2	1	P13797	P13797 [169-181]		0	1502.75192	High	High	0.0001447	9.431e-06	2.42
False	High	[K].MGSDGESDQASATSSDEVQSPVRVR.[M]	2xPhospho [S3(100); S20(97.9)]	0.000296196	0.00020396	1	1	1	Q00536	Q00536 [76-100]	Q00536 2xPhospho [S78(100); S95(97.9)]	1	2755.09139	High	High	0.0001447	0.0001544	2.96
False	High	[R].MQNNSSPSISPNTSFTSDGSPSPLGGIKR.[K]	1xPhospho [S/T]	1.41284e-16	0.00020396	1	1	2	Q9H0D6	Q9H0D6 [466-494]		1	3043.38267	High	High	0.0001447	7.048e-17	5.51
False	High	[R].SGKNSQEDSEDSEDKDVK.[T]	2xPhospho [S9(100); S12(100)]	2.02894e-13	0.00020396	1	1	11	Q9H1E3	Q9H1E3 [50-67]	Q9H1E3 2xPhospho [S58(100); S61(100)]	2	2156.79044	High	High	0.0001447	1.021e-13	7.09
False	High	[-].MSDNGELEDKPPAPPVR.[M]	1xMet-loss+Acetyl [N-Term]	6.46638e-07	0.00020396	1	1	3	Q13177	Q13177 [1-17]	Q13177 1xMet-loss+Acetyl [N-Term]	0	1762.86062	High	High	0.0001447	3.341e-07	2.59
False	High	[R].SGAQASSTPLSPTR.[I]	1xPhospho [S11(99.6)]	1.11229e-05	0.00020396	1	1	1	P02545	P02545 [12-25]	P02545 1xPhospho [S22(99.6)]	0	1439.65261	High	High	0.0001447	5.763e-06	3.05
False	High	[-].MSDNGELEDKPPAPPVR.[M]	1xMet-loss+Acetyl [N-Term]; 1xPhospho [S2(100)]	4.55419e-06	0.00020396	1	1	3	Q13177	Q13177 [1-17]	Q13177 1xMet-loss+Acetyl [N-Term]; 1xPhospho [S2(100)]	0	1842.82695	High	High	0.0001447	2.36e-06	2.51
False	High	[-].MSDQDHSMDEMTAVVK.[I]	1xMet-loss+Acetyl [N-Term]; 1xPhospho [S2(100)]	0.000331232	0.00020396	1	1	3	P08047	P08047 [1-16]	P08047 1xMet-loss+Acetyl [N-Term]; 1xPhospho [S2(100)]	0	1814.69726	High	High	0.0001447	0.0001723	2.21
False	High	[-].MSDQEAKPSTEDLGDKK.[E]	1xMet-loss+Acetyl [N-Term]; 1xDehydrated [S2(100)]	9.10399e-09	0.00020396	1	1	1	P63165	P63165 [1-17]	P63165 1xMet-loss+Acetyl [N-Term]; 1xDehydrated [S2(100)]	1	1771.83446	High	High	0.0001447	4.672e-09	3.94
False	High	[-].MSDQEAKPSTEDLGDKK.[E]	1xMet-loss+Acetyl [N-Term]	6.02785e-10	0.00020396	1	1	2	P63165	P63165 [1-17]	P63165 1xMet-loss+Acetyl [N-Term]	1	1789.84503	High	High	0.0001447	3.082e-10	3.94
False	High	[-].MSDQEAKPSTEDLGDKK.[E]	1xMet-loss+Acetyl [N-Term]; 1xPhospho [S2(100)]	5.08017e-09	0.00020396	1	1	5	P63165	P63165 [1-17]	P63165 1xMet-loss+Acetyl [N-Term]; 1xPhospho [S2(100)]	1	1869.81136	High	High	0.0001447	2.6e-09	4.68
False	High	[-].MSDQEAKPSTEDLGDKKEGEYIK.[L]	1xMet-loss+Acetyl [N-Term]; 1xDehydrated [S2(100)]	1.12534e-10	0.00020396	1	1	1	P63165	P63165 [1-23]	P63165 1xMet-loss+Acetyl [N-Term]; 1xDehydrated [S2(100)]	2	2491.18347	High	High	0.0001447	5.722e-11	4.98
False	High	[-].MSDQEAKPSTEDLGDKKEGEYIK.[L]	1xMet-loss+Acetyl [N-Term]	2.29697e-10	0.00020396	1	1	3	P63165	P63165 [1-23]	P63165 1xMet-loss+Acetyl [N-Term]	2	2509.19403	High	High	0.0001447	1.173e-10	4.21
False	High	[-].MSDQEAKPSTEDLGDKKEGEYIK.[L]	1xMet-loss [N-Term]; 1xPhospho [S2(100)]	3.86162e-08	0.00020396	1	1	2	P63165	P63165 [1-23]	P63165 1xMet-loss [N-Term]; 1xPhospho [S2(100)]	2	2547.1498	High	High	0.0001447	1.987e-08	3.38
False	High	[-].MSDQEAKPSTEDLGDKKEGEYIK.[L]	1xMet-loss+Acetyl [N-Term]; 1xPhospho [S2(100)]	1.95842e-14	0.00020396	1	1	6	P63165	P63165 [1-23]	P63165 1xMet-loss+Acetyl [N-Term]; 1xPhospho [S2(100)]	2	2589.16036	High	High	0.0001447	9.837e-15	5.67
False	High	[R].SGAGSSPETKEQNSALPTSSQDEELMEVVEK.[S]	2xPhospho [S5(100); S6(100)]	1.9399e-13	0.00020396	1	1	2	Q9UQ35	Q9UQ35 [1214-1244]	Q9UQ35 2xPhospho [S1218(100); S1219(100)]	1	3424.43866	High	High	0.0001447	9.8e-14	5.29
False	High	[-].MSDSDLGEDEGLLSLAGK.[R]	1xMet-loss+Acetyl [N-Term]; 1xPhospho [S2(99.6)]	7.75947e-05	0.00020396	1	1	2	Q9GZN2	Q9GZN2 [1-18]	Q9GZN2 1xMet-loss+Acetyl [N-Term]; 1xPhospho [S2(99.6)]	0	1827.78956	High	High	0.0001447	4.029e-05	1.73
False	High	[-].MSDSDLGEDEGLLSLAGKR.[K]	1xMet-loss+Acetyl [N-Term]; 1xPhospho [S2(99.7)]	3.84634e-09	0.00020396	1	1	1	Q9GZN2	Q9GZN2 [1-19]	Q9GZN2 1xMet-loss+Acetyl [N-Term]; 1xPhospho [S2(99.7)]	1	1983.89067	High	High	0.0001447	1.969e-09	3.54
False	High	[-].MSDSEKLNLDSIIGR.[L]	1xMet-loss+Acetyl [N-Term]; 1xPhospho [S2(99.6)]	1.74214e-05	0.00020396	1	1	1	P62136	P62136 [1-15]	P62136 1xMet-loss+Acetyl [N-Term]; 1xPhospho [S2(99.6)]	1	1668.78402	High	High	0.0001447	9.055e-06	2.46
False	High	[-].MSDSGEQNYGER.[E]	1xMet-loss+Acetyl [N-Term]	5.72533e-06	0.00020396	1	1	1	P62995	P62995 [1-12]	P62995 1xMet-loss+Acetyl [N-Term]	0	1283.51346	High	High	0.0001447	2.969e-06	2.19
False	High	[-].MSDSGEQNYGER.[E]	1xMet-loss [N-Term]; 1xPhospho [S/Y]	0.0006469	0.00020396	1	1	1	P62995	P62995 [1-12]	P62995 1xMet-loss [N-Term]	0	1321.46923	High	High	0.0001447	0.0003371	1.48
False	High	[-].MSDSGEQNYGER.[E]	1xMet-loss+Acetyl [N-Term]; 1xPhospho [S2(99.5)]	4.97739e-05	0.00020396	1	1	1	P62995	P62995 [1-12]	P62995 1xMet-loss+Acetyl [N-Term]; 1xPhospho [S2(99.5)]	0	1363.47979	High	High	0.0001447	2.582e-05	2.76
False	High	[-].MSDSGEQNYGERESR.[S]	1xMet-loss+Acetyl [N-Term]; 1xPhospho [S14(100)]	0.00125806	0.00020396	1	1	2	P62995	P62995 [1-15]	P62995 1xMet-loss+Acetyl [N-Term]; 1xPhospho [S14(100)]	1	1735.65553	High	High	0.0001447	0.0006579	2.8
False	High	[R].SGAGSSPETKEQNSALPTSSQDEELMEVVEK.[S]	1xPhospho [S5(98.8)]	1.7946e-10	0.00020396	1	1	3	Q9UQ35	Q9UQ35 [1214-1244]	Q9UQ35 1xPhospho [S1218(98.8)]	1	3344.47233	High	High	0.0001447	9.155e-11	3.88
False	High	[-].MSDTSESGAGLTR.[F]	1xMet-loss+Acetyl [N-Term]; 1xPhospho [S2(100)]	7.41919e-05	0.00020396	1	1	2	Q9UNF1	Q9UNF1 [1-13]	Q9UNF1 1xMet-loss+Acetyl [N-Term]; 1xPhospho [S2(100)]	0	1302.52093	High	High	0.0001447	3.853e-05	1.96
False	High	[-].MSDVEENNFEGR.[E]	1xMet-loss+Acetyl [N-Term]	1.88144e-06	0.00020396	1	1	1	Q13595	Q13595 [1-12]	Q13595 1xMet-loss+Acetyl [N-Term]	0	1337.56041	High	High	0.0001447	9.739e-07	3.22
False	High	[-].MSDVEENNFEGR.[E]	1xMet-loss+Acetyl [N-Term]; 1xPhospho [S2(100)]	0.000710265	0.00020396	1	1	1	Q13595	Q13595 [1-12]	Q13595 1xMet-loss+Acetyl [N-Term]; 1xPhospho [S2(100)]	0	1417.52674	High	High	0.0001447	0.0003716	2.3
False	High	[R].SFVPEEEKHEER.[V]	1xPhospho [S1(100)]	0.000396066	0.00020396	1	1	1	O94880	O94880 [835-846]	O94880 1xPhospho [S835(100)]	1	1595.67374	High	High	0.0001447	0.0002067	1.68
False	High	[-].MSEETVPEAASPPPPQGQPYFDR.[F]	1xMet-loss+Acetyl [N-Term]; 1xPhospho [S11(99.3)]	7.0456e-08	0.00020396	1	1	1	P35612	P35612 [1-23]	P35612 1xMet-loss+Acetyl [N-Term]; 1xPhospho [S11(99.3)]	0	2521.09189	High	High	0.0001447	3.618e-08	3.0
False	High	[-].MSEGESQTVLSSGSDPK.[V]	1xMet-loss+Acetyl [N-Term]	8.61269e-06	0.00020396	1	1	1	Q9UHY1	Q9UHY1 [1-17]	Q9UHY1 1xMet-loss+Acetyl [N-Term]	0	1649.75006	High	High	0.0001447	4.458e-06	2.23
False	High	[-].MSEKSVEAAAELSAK.[D]	1xMet-loss+Acetyl [N-Term]	0.00113154	0.00020396	1	1	1	P20962	P20962 [1-15]	P20962 1xMet-loss+Acetyl [N-Term]	1	1461.74313	High	High	0.0001447	0.0005909	1.35
False	High	[-].MSEKSVEAAAELSAK.[D]	1xMet-loss+Acetyl [N-Term]; 1xPhospho [S5(100)]	1.81606e-07	0.00020396	1	1	2	P20962	P20962 [1-15]	P20962 1xMet-loss+Acetyl [N-Term]; 1xPhospho [S5(100)]	1	1541.70946	High	High	0.0001447	9.367e-08	2.45
False	High	[-].MSESSSKSSQPLASKQEK.[D]	1xMet-loss+Acetyl [N-Term]; 1xPhospho [S9(98.6)]	1.00322e-05	0.00020396	1	1	1	P17096	P17096 [1-18]	P17096 1xMet-loss+Acetyl [N-Term]; 1xPhospho [S9(98.6)]	2	1929.88011	High	High	0.0001447	5.207e-06	2.57
False	High	[-].MSDNGELEDKPPAPPVR.[M]	1xMet-loss+Acetyl [N-Term]; 1xDehydrated [S2(100)]	1.70548e-07	0.00020396	1	1	1	Q13177	Q13177 [1-17]	Q13177 1xMet-loss+Acetyl [N-Term]; 1xDehydrated [S2(100)]	0	1744.85005	High	High	0.0001447	8.792e-08	3.3
False	High	[R].SGDETPGSEVPGDK.[A]	1xPhospho [S1(100)]	3.13571e-05	0.00020396	1	1	2	Q1KMD3	Q1KMD3 [161-174]	Q1KMD3 1xPhospho [S161(100)]	0	1454.56827	High	High	0.0001447	1.627e-05	2.01
False	High	[-].MSDFVESEAEESEEEYNDEGEVVPR.[V]	1xMet-loss+Acetyl [N-Term]; 1xPhospho [S7(99.4)]	1.51087e-07	0.00020396	1	1	2	Q7KZ85	Q7KZ85 [1-25]	Q7KZ85 1xMet-loss+Acetyl [N-Term]; 1xPhospho [S7(99.4)]	0	2896.12041	High	High	0.0001447	7.773e-08	3.34
False	High	[R].SGDETPGSEVPGDKAAEEQGDDQDSEKSKPAGSDGER.[R]	2xPhospho [S25(100); S28(100)]	0.000143402	0.00020396	1	1	1	Q1KMD3	Q1KMD3 [161-197]	Q1KMD3 2xPhospho [S185(100); S188(100)]	2	3921.54552	High	High	0.0001447	7.468e-05	4.11
False	High	[R].SGKNSQEDSEDSEDKDVK.[T]	1xPhospho [S9(100)]	6.71681e-11	0.00020396	1	1	2	Q9H1E3	Q9H1E3 [50-67]	Q9H1E3 1xPhospho [S58(100)]	2	2076.82411	High	High	0.0001447	3.415e-11	5.04
False	High	[R].MREDYDSVEQDGDEPGPQR.[S]		2.04889e-06	0.00020396	1	1	1	Q9Y5S9	Q9Y5S9 [50-68]		1	2222.92548	High	High	0.0001447	1.058e-06	3.01
False	High	[R].MREDYDSVEQDGDEPGPQR.[S]	1xPhospho [S7(100)]	6.95868e-10	0.00020396	1	1	1	Q9Y5S9	Q9Y5S9 [50-68]	Q9Y5S9 1xPhospho [S56(100)]	1	2302.89181	High	High	0.0001447	3.555e-10	3.28
False	High	[K].SGGIVISPFRLEELTNR.[L]		0.000898801	0.00020396	1	1	1	Q16204	Q16204 [46-62]		1	1888.02869	High	High	0.0001447	0.0004705	1.65
False	High	[R].SGGGGGGGLGSGGSIR.[S]		3.11495e-09	0.00020396	1	1	1	P35527	P35527 [14-29]		0	1232.5978	High	High	0.0001447	1.593e-09	3.52
False	High	[-].MSADAAAGAPLPR.[L]	1xMet-loss+Acetyl [N-Term]; 1xPhospho [S2(100)]	0.000986488	0.00020396	1	1	1	O14745	O14745 [1-13]	O14745 1xMet-loss+Acetyl [N-Term]; 1xPhospho [S2(100)]	0	1218.55144	High	High	0.0001447	0.0005144	1.68
False	High	[-].MSAEVETSEGVDESEKK.[N]	1xMet-loss+Acetyl [N-Term]	4.27922e-07	0.00020396	1	1	1	P30519	P30519 [1-17]	P30519 1xMet-loss+Acetyl [N-Term]	1	1765.79741	High	High	0.0001447	2.209e-07	2.6
False	High	[-].MSAEVETSEGVDESEKK.[N]	1xMet-loss+Acetyl [N-Term]; 1xPhospho [S2(100)]	0.000102462	0.00020396	1	1	2	P30519	P30519 [1-17]	P30519 1xMet-loss+Acetyl [N-Term]; 1xPhospho [S2(100)]	1	1845.76374	High	High	0.0001447	5.336e-05	1.83
False	High	[K].SGFARPGDVEFEDFSQPMNRAPSDSSLGTPSDGRPELR.[G]	2xPhospho [S15(98.2); S26(98.2)]	0.000147971	0.00020396	1	1	1	Q15642	Q15642 [274-311]	Q15642 2xPhospho [S288(98.2); S299(98.2)]	1	4268.83802	High	High	0.0001447	7.69e-05	2.86
False	High	[-].MSASAPAAEGEGTPTQPASEKEPEMPGPR.[E]	1xMet-loss+Acetyl [N-Term]; 1xPhospho [T13(100)]	4.83296e-08	0.00020396	1	1	2	P35659	P35659 [1-29]	P35659 1xMet-loss+Acetyl [N-Term]; 1xPhospho [T13(100)]	1	2901.26082	High	High	0.0001447	2.48e-08	3.32
False	High	[-].MSASSLLEQRPK.[G]	1xMet-loss+Acetyl [N-Term]; 1xPhospho [S2(100)]	0.000538899	0.00020396	1	1	1	Q9Y5A9	Q9Y5A9 [1-12]	Q9Y5A9 1xMet-loss+Acetyl [N-Term]; 1xPhospho [S2(100)]	0	1337.64607	High	High	0.0001447	0.0002812	1.71
False	High	[R].MSCFSRPSMSPTPLDR.[C]	1xCarbamidomethyl [C3]; 2xPhospho [S5(100); S/T]	2.85378e-05	0.00020396	1	1	1	Q9UQ35	Q9UQ35 [2114-2129]	Q9UQ35 2xPhospho [S2118(100); S/T]	0	2028.77785	High	High	0.0001447	1.48e-05	3.31
False	High	[-].MSDAAVDTSSEITTK.[D]	1xMet-loss+Acetyl [N-Term]; 1xDehydrated [S2(100)]	6.35469e-08	0.00020396	1	1	2	P06454	P06454 [1-15]	P06454 1xMet-loss+Acetyl [N-Term]; 1xDehydrated [S2(100)]	0	1448.67511	High	High	0.0001447	3.271e-08	2.89
False	High	[-].MSDAAVDTSSEITTK.[D]	1xMet-loss+Acetyl [N-Term]	2.96337e-08	0.00020396	1	1	2	P06454	P06454 [1-15]	P06454 1xMet-loss+Acetyl [N-Term]	0	1466.68567	High	High	0.0001447	1.52e-08	3.08
False	High	[R].MQNNSSPSISPNTSFTSDGSPSPLGGIKR.[K]	2xPhospho [S6(99.2); S10(100)]	9.86693e-17	0.00020396	1	1	2	Q9H0D6	Q9H0D6 [466-494]	Q9H0D6 2xPhospho [S471(99.2); S475(100)]	1	3123.349	High	High	0.0001447	4.926e-17	6.22
False	High	[-].MSDAAVDTSSEITTK.[D]	1xMet-loss [N-Term]; 1xPhospho [S9(99.6)]	1.97769e-07	0.00020396	1	1	3	P06454	P06454 [1-15]	P06454 1xMet-loss [N-Term]; 1xPhospho [S9(99.6)]	0	1504.64144	High	High	0.0001447	1.021e-07	3.49
False	High	[-].MSDAAVDTSSEITTKDLK.[E]	1xMet-loss+Acetyl [N-Term]	7.83817e-06	0.00020396	1	1	1	P06454	P06454 [1-18]	P06454 1xMet-loss+Acetyl [N-Term]	1	1822.89164	High	High	0.0001447	4.069e-06	2.12
False	High	[-].MSDAAVDTSSEITTKDLK.[E]	1xMet-loss+Acetyl [N-Term]; 1xPhospho [S2(100)]	7.56179e-06	0.00020396	1	1	2	P06454	P06454 [1-18]	P06454 1xMet-loss+Acetyl [N-Term]; 1xPhospho [S2(100)]	1	1902.85797	High	High	0.0001447	3.919e-06	2.26
False	High	[-].MSDAAVDTSSEITTKDLKEK.[K]	1xMet-loss+Acetyl [N-Term]	0.000427308	0.00020396	1	1	1	P06454	P06454 [1-20]	P06454 1xMet-loss+Acetyl [N-Term]	2	2080.0292	High	High	0.0001447	0.0002231	1.72
False	High	[K].SGFARPGDVEFEDFSQPMNR.[A]		3.48658e-10	0.00020396	1	1	1	Q15642	Q15642 [274-293]		0	2286.02441	High	High	0.0001447	1.78e-10	4.46
False	High	[-].MSDEFSLADALPEHSPAK.[T]	1xMet-loss+Acetyl [N-Term]	1.34982e-06	0.00020396	1	1	1	Q8NDC0	Q8NDC0 [1-18]	Q8NDC0 1xMet-loss+Acetyl [N-Term]	0	1855.87085	High	High	0.0001447	6.972e-07	2.06
False	High	[-].MSDEFSLADALPEHSPAK.[T]	1xMet-loss [N-Term]; 1xPhospho [S15(100)]	6.68324e-10	0.00020396	1	1	1	Q8NDC0	Q8NDC0 [1-18]	Q8NDC0 1xMet-loss [N-Term]; 1xPhospho [S15(100)]	0	1893.82661	High	High	0.0001447	3.419e-10	4.78
False	High	[-].MSDEFSLADALPEHSPAK.[T]	1xMet-loss+Acetyl [N-Term]; 1xPhospho [S6(100)]	6.20695e-06	0.00020396	1	1	3	Q8NDC0	Q8NDC0 [1-18]	Q8NDC0 1xMet-loss+Acetyl [N-Term]; 1xPhospho [S6(100)]	0	1935.83718	High	High	0.0001447	3.213e-06	2.44
False	High	[R].SGEGEVSGLMR.[K]	1xPhospho [S1(100)]	3.11e-06	0.00020396	1	1	2	Q13263	Q13263 [473-483]	Q13263 1xPhospho [S473(100)]	0	1201.49188	High	High	0.0001447	1.613e-06	2.8
False	High	[-].MSDFDEFER.[Q]	1xMet-loss [N-Term]	0.00116195	0.00020396	1	1	1	P26368	P26368 [1-9]	P26368 1xMet-loss [N-Term]	0	1044.42688	High	High	0.0001447	0.0006078	2.31
False	High	[-].MSDFDEFER.[Q]	1xMet-loss+Acetyl [N-Term]; 1xDehydrated [S2(100)]	0.000456903	0.00020396	1	1	13	P26368	P26368 [1-9]	P26368 1xMet-loss+Acetyl [N-Term]; 1xDehydrated [S2(100)]	0	1068.42688	High	High	0.0001447	0.0002379	2.42
False	High	[-].MSDFDEFER.[Q]	1xMet-loss+Acetyl [N-Term]	0.000249885	0.00020396	1	1	12	P26368	P26368 [1-9]	P26368 1xMet-loss+Acetyl [N-Term]	0	1086.43744	High	High	0.0001447	0.0001301	1.86
False	High	[-].MSDFDEFER.[Q]	1xMet-loss [N-Term]; 1xPhospho [S2(100)]	0.00130899	0.00020396	1	1	2	P26368	P26368 [1-9]	P26368 1xMet-loss [N-Term]; 1xPhospho [S2(100)]	0	1124.39321	High	High	0.0001447	0.0006847	1.69
False	High	[-].MSDFDEFER.[Q]	1xMet-loss+Acetyl [N-Term]; 1xPhospho [S2(100)]	0.00139227	0.00020396	1	1	15	P26368	P26368 [1-9]	P26368 1xMet-loss+Acetyl [N-Term]; 1xPhospho [S2(100)]	0	1166.40378	High	High	0.0001447	0.0007294	2.12
False	High	[-].MSDFVESEAEESEEEYNDEGEVVPR.[V]	1xMet-loss+Acetyl [N-Term]	7.80753e-07	0.00020396	1	1	1	Q7KZ85	Q7KZ85 [1-25]	Q7KZ85 1xMet-loss+Acetyl [N-Term]	0	2816.15408	High	High	0.0001447	4.035e-07	2.45
False	High	[-].MSDAAVDTSSEITTK.[D]	1xMet-loss+Acetyl [N-Term]; 1xPhospho [S2(100)]	8.20692e-08	0.00020396	1	1	8	P06454	P06454 [1-15]	P06454 1xMet-loss+Acetyl [N-Term]; 1xPhospho [S2(100)]	0	1546.652	High	High	0.0001447	4.218e-08	3.2
False	High	[-].MSETAPAAPAAAPPAEK.[A]	1xMet-loss+Acetyl [N-Term]	0.000220448	0.00020396	1	1	2	P16403	P16403 [1-17]	P16403 1xMet-loss+Acetyl [N-Term]	0	1520.75911	High	High	0.0001447	0.0001147	2.28
False	High	[R].MGQAPSQSLLPPAQDQPRSPVPSAFSDQSR.[C]	1xOxidation [M1]; 1xPhospho [S19(100)]	3.18229e-07	0.00020396	1	1	2	Q9UQ35	Q9UQ35 [2431-2460]	Q9UQ35 1xPhospho [S2449(100)]	1	3275.51508	High	High	0.0001447	1.642e-07	3.03
False	High	[K].MGFGSISR.[V]	1xPhospho [S5(100)]	0.00134407	0.00020396	1	1	1	Q674X7	Q674X7 [383-390]	Q674X7 1xPhospho [S387(100)]	0	934.38523	High	High	0.0001447	0.0007037	2.27
False	High	[-].MASPSLERPEKGAGK.[S]	1xMet-loss+Acetyl [N-Term]; 1xPhospho [S3(100)]	4.69951e-06	0.00020396	1	1	2	Q13601	Q13601 [1-15]	Q13601 1xMet-loss+Acetyl [N-Term]; 1xPhospho [S3(100)]	1	1548.74176	High	High	0.0001447	2.439e-06	2.68
False	High	[-].MASPSLERPEKGAGKSEFR.[N]	1xMet-loss+Acetyl [N-Term]; 1xPhospho [S3(100)]	2.89914e-09	0.00020396	1	1	1	Q13601	Q13601 [1-19]	Q13601 1xMet-loss+Acetyl [N-Term]; 1xPhospho [S3(100)]	2	2067.98591	High	High	0.0001447	1.485e-09	2.88
False	High	[-].MASPSRQPPPGGSGLLQGSR.[A]	1xMet-loss+Acetyl [N-Term]; 1xPhospho [S]	3.90977e-06	0.00020396	1	1	2	Q96S90	Q96S90 [1-20]	Q96S90 1xMet-loss+Acetyl [N-Term]	1	1970.94438	High	High	0.0001447	2.027e-06	3.16
False	High	[K].SKDAEQLVK.[E]		0.000358984	0.00020396	1	1	1	O15014	O15014 [864-872]		1	1017.5575	High	High	0.0001447	0.0001868	1.82
False	High	[R].SKATPGAPALTSMTPTAVER.[L]	2xPhospho [S12(100); T14(100)]	2.07528e-05	0.00020396	1	1	1	P54198	P54198 [573-592]	P54198 2xPhospho [S584(100); T586(100)]	1	2145.96511	High	High	0.0001447	1.077e-05	3.11
False	High	[R].SHWDDSTSDSELEKGAR.[E]	1xPhospho [S/T]	0.000492913	0.00020396	1	1	1	P78559	P78559 [2099-2115]		1	1999.80292	High	High	0.0001447	0.0002568	1.89
False	High	[-].MASSSGNDDDLTIPR.[A]	1xMet-loss+Acetyl [N-Term]; 1xPhospho [S/T]	0.000479892	0.00020396	1	1	1	Q01658	Q01658 [1-15]	Q01658 1xMet-loss+Acetyl [N-Term]	0	1569.64284	High	High	0.0001447	0.00025	1.36
False	High	[-].MASVSSATFSGHGAR.[S]	1xMet-loss+Acetyl [N-Term]; 1xPhospho [S3(100)]	2.85378e-05	0.00020396	1	1	2	Q7Z4H3	Q7Z4H3 [1-15]	Q7Z4H3 1xMet-loss+Acetyl [N-Term]; 1xPhospho [S3(100)]	0	1456.62165	High	High	0.0001447	1.485e-05	2.08
False	High	[-].MATAAETSASEPEAESK.[A]	1xMet-loss+Acetyl [N-Term]	7.14484e-09	0.00020396	1	1	1	Q15020	Q15020 [1-17]	Q15020 1xMet-loss+Acetyl [N-Term]	0	1620.72352	High	High	0.0001447	3.658e-09	3.26
False	High	[-].MATAAETSASEPEAESK.[A]	1xMet-loss+Acetyl [N-Term]; 1xPhospho [S8(100)]	1.73545e-06	0.00020396	1	1	2	Q15020	Q15020 [1-17]	Q15020 1xMet-loss+Acetyl [N-Term]; 1xPhospho [S8(100)]	0	1700.68985	High	High	0.0001447	8.972e-07	3.39
False	High	[R].SHWDDSTSDSELEK.[G]	1xPhospho [S8(99.3)]	6.31937e-06	0.00020396	1	1	1	P78559	P78559 [2099-2112]	P78559 1xPhospho [S2106(99.3)]	0	1715.64323	High	High	0.0001447	3.279e-06	2.52
False	High	[-].MATDELATKLSR.[R]	1xMet-loss+Acetyl [N-Term]; 1xPhospho [S11(100)]	0.000166999	0.00020396	1	1	1	Q96C19	Q96C19 [1-12]	Q96C19 1xMet-loss+Acetyl [N-Term]; 1xPhospho [S11(100)]	1	1326.63009	High	High	0.0001447	8.689e-05	3.38
False	High	[K].SHVTEEEEEEEEEESDS.[-]	1xPhospho [S/T]	0.000610516	0.00020396	1	1	1	O75971	O75971 [82-98]		0	2102.70813	High	High	0.0001447	0.0003185	1.7
False	High	[-].MATETVELHK.[L]	1xMet-loss+Acetyl [N-Term]	0.00082612	0.00020396	1	1	1	P82979	P82979 [1-10]	P82979 1xMet-loss+Acetyl [N-Term]	0	1069.55242	High	High	0.0001447	0.0004307	1.65
False	High	[R].SHTSEGAHLDITPNSGAAGNSAGPK.[S]	1xPhospho [T/S]	2.694e-06	0.00020396	1	1	1	Q92597	Q92597 [364-388]		0	2456.08379	High	High	0.0001447	1.393e-06	3.21
False	High	[K].SHSSPSLNPDTSPITAK.[V]	2xPhospho [S3(100); S12(100)]	1.45759e-07	0.00020396	1	1	4	Q9NYI0	Q9NYI0 [1009-1025]	Q9NYI0 2xPhospho [S1011(100); S1020(100)]	0	1898.79328	High	High	0.0001447	7.502e-08	4.3
False	High	[R].SHSQASLAGPGPVDPSNR.[S]	2xPhospho [S3(100); S6(100)]	5.33163e-07	0.00020396	1	1	2	Q9P2M7	Q9P2M7 [129-146]	Q9P2M7 2xPhospho [S131(100); S134(100)]	0	1936.79501	High	High	0.0001447	2.746e-07	3.62
False	High	[-].MATTATMATSGSAR.[K]	1xMet-loss+Acetyl [N-Term]; 1xPhospho [S12(99.5)]	1.325e-05	0.00020396	1	1	1	P38919	P38919 [1-14]	P38919 1xMet-loss+Acetyl [N-Term]; 1xPhospho [S12(99.5)]	0	1347.56102	High	High	0.0001447	6.864e-06	3.26
False	High	[-].MATVQQLEGR.[W]	1xMet-loss+Acetyl [N-Term]	0.000217507	0.00020396	1	1	1	Q01469	Q01469 [1-10]	Q01469 1xMet-loss+Acetyl [N-Term]	0	1043.548	High	High	0.0001447	0.0001134	2.43
False	High	[R].SHSPSSPDPDTPSPVGDSR.[A]	1xPhospho [S3(99.2)]	1.82209e-05	0.00020396	1	1	2	Q13586	Q13586 [616-634]	Q13586 1xPhospho [S618(99.2)]	0	2001.81857	High	High	0.0001447	9.447e-06	2.79
False	High	[R].SHSLSPTHREDGQNITPK.[I]	2xPhospho [S3(100); S5(100)]	0.000417873	0.00020396	1	1	1	Q8N8E3	Q8N8E3 [169-186]	Q8N8E3 2xPhospho [S171(100); S173(100)]	1	2163.922	High	High	0.0001447	0.0002179	3.53
False	High	[-].MDGFAGSLDDSISAASTSDVQDR.[L]	1xAcetyl [N-Term]; 1xPhospho [S/T]	4.37632e-07	0.00020396	1	1	1	Q9HC35	Q9HC35 [1-23]	Q9HC35 1xAcetyl [N-Term]	0	2466.99667	High	High	0.0001447	2.263e-07	2.53
False	High	[K].MDGKESKGSPVFLPR.[K]	1xPhospho [S9(100)]	2.23124e-06	0.00020396	1	1	1	Q9NYV4	Q9NYV4 [415-429]	Q9NYV4 1xPhospho [S423(100)]	2	1727.81863	High	High	0.0001447	1.153e-06	3.66
False	High	[R].SHSGTSPDNTAPPPPPPRPQPSHSR.[S]	2xPhospho [S6(99.5); S/T]	0.000302894	0.00020396	1	1	4	Q96D71	Q96D71 [535-559]	Q96D71 2xPhospho [S540(99.5); S/T]	0	2761.18795	High	High	0.0001447	0.0001576	2.06
False	High	[K].SHSANDSEEFFREDDGGADLHNATNLR.[S]	1xPhospho [S3(100)]	2.59718e-05	0.00020396	1	1	1	Q6ICG6	Q6ICG6 [322-348]	Q6ICG6 1xPhospho [S324(100)]	1	3084.27154	High	High	0.0001447	1.351e-05	2.9
False	High	[-].MDLFGDLPEPERSPRPAAGKEAQK.[G]	1xAcetyl [N-Term]; 1xPhospho [S13(100)]	0.000143402	0.00020396	1	1	2	Q9H0C8	Q9H0C8 [1-24]	Q9H0C8 1xAcetyl [N-Term]; 1xPhospho [S13(100)]	2	2761.30151	High	High	0.0001447	7.479e-05	3.12
False	High	[K].MDMTSPEQSR.[N]		0.00122518	0.00020396	1	1	1	Q96JM3	Q96JM3 [671-680]		0	1181.49253	High	High	0.0001447	0.00064	1.98
False	High	[-].MDNLSSEEIQQR.[A]	1xAcetyl [N-Term]; 1xPhospho [S5(99.7)]	0.000111072	0.00020396	1	1	1	O00161	O00161 [1-12]	O00161 1xAcetyl [N-Term]; 1xPhospho [S5(99.7)]	0	1571.64073	High	High	0.0001447	5.779e-05	1.99
False	High	[-].MDNYADLSDTELTTLLRR.[Y]	1xAcetyl [N-Term]; 1xPhospho [S8(100)]	0.000882993	0.00020396	1	1	2	P50402	P50402 [1-18]	P50402 1xAcetyl [N-Term]; 1xPhospho [S8(100)]	1	2249.01555	High	High	0.0001447	0.0004604	2.65
False	High	[-].MASPQGGQIAIAMR.[L]	1xMet-loss+Acetyl [N-Term]; 1xPhospho [S3(100)]	2.35308e-05	0.00020396	1	1	1	Q9BSM1	Q9BSM1 [1-14]	Q9BSM1 1xMet-loss+Acetyl [N-Term]; 1xPhospho [S3(100)]	0	1421.66068	High	High	0.0001447	1.22e-05	1.91
False	High	[K].SKDEEEDEESDDADDTPILKPVSLLR.[K]	1xPhospho [S10(100)]	1.1551e-17	0.00020396	1	1	4	Q92794	Q92794 [1104-1129]	Q92794 1xPhospho [S1113(100)]	1	3025.34091	High	High	0.0001447	5.739e-18	6.1
False	High	[K].SKDHFGLEGDEESTMLEDSVSPK.[K]	1xPhospho [S21(100)]	1.10441e-17	0.00020396	1	1	1	Q9Y490	Q9Y490 [405-427]	Q9Y490 1xPhospho [S425(100)]	1	2617.10113	High	High	0.0001447	5.484e-18	7.79
False	High	[-].MASNVTNKTDPR.[S]	1xMet-loss+Acetyl [N-Term]	0.000164034	0.00020396	1	1	1	P07910	P07910 [1-12]	P07910 1xMet-loss+Acetyl [N-Term]	1	1244.62295	High	High	0.0001447	8.528e-05	2.38
False	High	[-].MAPPAPGPASGGSGEVDELFDVK.[N]	1xMet-loss [N-Term]; 1xPhospho [S]	0.001374	0.00020396	1	1	1	O14579	O14579 [1-23]	O14579 1xMet-loss [N-Term]	0	2176.97982	High	High	0.0001447	0.0007176	1.84
False	High	[R].SKFDSDEEEEDTENVEAASSGKVTR.[S]	1xPhospho [S5(100)]	3.41637e-14	0.00020396	1	1	2	Q8TF01	Q8TF01 [286-310]	Q8TF01 1xPhospho [S290(100)]	2	2839.17893	High	High	0.0001447	1.72e-14	5.65
False	High	[R].SKFDSDEEEEDTENVEAASSGK.[V]	1xPhospho [S5(100)]	3.05222e-13	0.00020396	1	1	1	Q8TF01	Q8TF01 [286-307]	Q8TF01 1xPhospho [S290(100)]	1	2482.96172	High	High	0.0001447	1.542e-13	6.07
False	High	[R].MAPPVDDLSPK.[K]	1xPhospho [S9(100)]	0.000473511	0.00020396	1	1	2	Q92576	Q92576 [1125-1135]	Q92576 1xPhospho [S1133(100)]	0	1249.55342	High	High	0.0001447	0.000247	2.48
False	High	[R].SKFDSDEEEEDTENVEAASSGK.[V]		2.29336e-07	0.00020396	1	1	1	Q8TF01	Q8TF01 [286-307]		1	2402.99539	High	High	0.0001447	1.182e-07	2.75
False	High	[R].MAPTPIPTRSPSDSSTASTPVAEQIER.[A]	1xPhospho [T/S]	1.77369e-05	0.00020396	1	1	1	Q16643	Q16643 [328-354]		1	2906.36014	High	High	0.0001447	9.217e-06	2.48
False	High	[R].MAPTPIPTRSPSDSSTASTPVAEQIER.[A]	1xOxidation [M1]; 1xPhospho [T/S]	1.84992e-08	0.00020396	1	1	1	Q16643	Q16643 [328-354]		1	2922.35506	High	High	0.0001447	9.519e-09	3.5
False	High	[R].MAPTPIPTRSPSDSSTASTPVAEQIER.[A]	2xPhospho [S18(100); T19(100)]	4.57076e-05	0.00020396	1	1	2	Q16643	Q16643 [328-354]	Q16643 2xPhospho [S345(100); T346(100)]	1	2986.32647	High	High	0.0001447	2.372e-05	2.72
False	High	[-].MASAVSPANLPAVLLQPR.[W]	1xMet-loss+Acetyl [N-Term]; 1xPhospho [S6(100)]	1.26119e-05	0.00020396	1	1	2	P51610	P51610 [1-18]	P51610 1xMet-loss+Acetyl [N-Term]; 1xPhospho [S6(100)]	0	1825.95718	High	High	0.0001447	6.548e-06	2.12
False	High	[R].SKESVPEFPLSPPK.[K]	1xPhospho [S11(100)]	2.5282e-05	0.00020396	1	1	3	P16949	P16949 [28-41]	P16949 1xPhospho [S38(100)]	1	1621.78732	High	High	0.0001447	1.312e-05	2.98
False	High	[-].MASESDTEEFYDAPEDVHLGGGYPVGSPGK.[V]	1xMet-loss+Acetyl [N-Term]	3.66192e-18	0.00020396	1	1	1	Q5JSH3	Q5JSH3 [1-30]	Q5JSH3 1xMet-loss+Acetyl [N-Term]	0	3052.33304	High	High	0.0001447	1.819e-18	5.21
False	High	[-].MASESDTEEFYDAPEDVHLGGGYPVGSPGK.[V]	1xMet-loss+Acetyl [N-Term]; 1xPhospho [S3(98.8)]	2.37968e-09	0.00020396	1	1	3	Q5JSH3	Q5JSH3 [1-30]	Q5JSH3 1xMet-loss+Acetyl [N-Term]; 1xPhospho [S3(98.8)]	0	3132.29938	High	High	0.0001447	1.221e-09	3.61
False	High	[-].MASGVAVSDGVIK.[V]	1xMet-loss [N-Term]; 1xDehydrated [S3(100)]	0.000258993	0.00020396	1	1	1	P23528	P23528 [1-13]	P23528 1xMet-loss [N-Term]; 1xDehydrated [S3(100)]	0	1084.5997	High	High	0.0001447	0.0001348	1.8
False	High	[-].MASGVAVSDGVIK.[V]	1xMet-loss+Acetyl [N-Term]; 1xDehydrated [S3(100)]	3.13804e-06	0.00020396	1	1	12	P23528	P23528 [1-13]	P23528 1xMet-loss+Acetyl [N-Term]; 1xDehydrated [S3(100)]	0	1126.61026	High	High	0.0001447	1.627e-06	2.29
False	High	[R].MDRTPPPPTLSPAAITVGR.[G]	2xPhospho [T4(100); S11(100)]	1.21809e-07	0.00020396	1	1	2	Q8NDX5	Q8NDX5 [606-624]	Q8NDX5 2xPhospho [T609(100); S616(100)]	1	2136.99127	High	High	0.0001447	6.271e-08	3.87
False	High	[-].MASGVAVSDGVIK.[V]	1xMet-loss+Acetyl [N-Term]	7.36509e-07	0.00020396	1	1	7	P23528	P23528 [1-13]	P23528 1xMet-loss+Acetyl [N-Term]	0	1144.62083	High	High	0.0001447	3.799e-07	2.78
False	High	[-].MASGVAVSDGVIK.[V]	1xMet-loss+Acetyl [N-Term]; 1xPhospho [S3(100)]	3.57798e-08	0.00020396	1	1	46	P23528	P23528 [1-13]	P23528 1xMet-loss+Acetyl [N-Term]; 1xPhospho [S3(100)]	0	1224.58716	High	High	0.0001447	1.842e-08	3.51
False	High	[-].MASGVAVSDGVIKVFNDMK.[V]	1xMet-loss+Acetyl [N-Term]	4.52308e-10	0.00020396	1	1	2	P23528	P23528 [1-19]	P23528 1xMet-loss+Acetyl [N-Term]	1	1878.96297	High	High	0.0001447	2.305e-10	3.39
False	High	[-].MASGVAVSDGVIKVFNDMK.[V]	1xOxidation [M18]; 1xMet-loss+Acetyl [N-Term]	1.60968e-08	0.00020396	1	1	1	P23528	P23528 [1-19]	P23528 1xMet-loss+Acetyl [N-Term]	1	1894.95789	High	High	0.0001447	8.277e-09	3.21
False	High	[-].MASGVAVSDGVIKVFNDMK.[V]	1xMet-loss+Acetyl [N-Term]; 1xPhospho [S3(100)]	1.05264e-11	0.00020396	1	1	4	P23528	P23528 [1-19]	P23528 1xMet-loss+Acetyl [N-Term]; 1xPhospho [S3(100)]	1	1958.92931	High	High	0.0001447	5.336e-12	4.13
False	High	[-].MASGVQVADEVCR.[I]	1xCarbamidomethyl [C12]; 1xMet-loss+Acetyl [N-Term]	1.91552e-06	0.00020396	1	1	1	P60981	P60981 [1-13]	P60981 1xMet-loss+Acetyl [N-Term]	0	1332.62124	High	High	0.0001447	9.887e-07	2.91
False	High	[-].MASGVQVADEVCR.[I]	1xCarbamidomethyl [C12]; 1xMet-loss+Acetyl [N-Term]; 1xPhospho [S3(100)]	9.33719e-06	0.00020396	1	1	2	P60981	P60981 [1-13]	P60981 1xMet-loss+Acetyl [N-Term]; 1xPhospho [S3(100)]	0	1412.58757	High	High	0.0001447	4.836e-06	2.37
False	High	[-].MASGVTVNDEVIK.[V]	1xMet-loss+Acetyl [N-Term]	9.21768e-07	0.00020396	1	1	2	Q9Y281	Q9Y281 [1-13]	Q9Y281 1xMet-loss+Acetyl [N-Term]	0	1273.66342	High	High	0.0001447	4.77e-07	2.98
False	High	[-].MASGVTVNDEVIK.[V]	1xMet-loss+Acetyl [N-Term]; 1xPhospho [S3(100)]	1.16988e-07	0.00020396	1	1	6	Q9Y281	Q9Y281 [1-13]	Q9Y281 1xMet-loss+Acetyl [N-Term]; 1xPhospho [S3(100)]	0	1353.62975	High	High	0.0001447	6.028e-08	2.99
False	High	[R].SKEGHSLEMENENLVENGADSDEDDNSFLK.[Q]	1xPhospho [S21(100)]	3.18468e-17	0.00020396	1	1	1	Q9UHB6	Q9UHB6 [666-695]	Q9UHB6 1xPhospho [S686(100)]	1	3432.40571	High	High	0.0001447	1.587e-17	5.39
False	High	[-].MASKEMFEDTVEER.[V]	1xMet-loss+Acetyl [N-Term]	0.000624263	0.00020396	1	1	1	Q16576	Q16576 [1-14]	Q16576 1xMet-loss+Acetyl [N-Term]	1	1612.71593	High	High	0.0001447	0.0003266	2.1
False	High	[-].MASKEMFEDTVEER.[V]	1xMet-loss+Acetyl [N-Term]; 1xPhospho [S3(100)]	6.5798e-06	0.00020396	1	1	3	Q16576	Q16576 [1-14]	Q16576 1xMet-loss+Acetyl [N-Term]; 1xPhospho [S3(100)]	1	1692.68226	High	High	0.0001447	3.411e-06	2.71
False	High	[-].MASLEVSRSPR.[R]	1xMet-loss+Acetyl [N-Term]; 1xPhospho [S9(100)]	0.000844664	0.00020396	1	1	2	O60762	O60762 [1-11]	O60762 1xMet-loss+Acetyl [N-Term]; 1xPhospho [S9(100)]	1	1223.57799	High	High	0.0001447	0.0004403	2.45
False	High	[-].MASLLKVDQEVK.[L]	1xMet-loss+Acetyl [N-Term]; 1xPhospho [S3(100)]	0.000190165	0.00020396	1	1	1	P61289	P61289 [1-12]	P61289 1xMet-loss+Acetyl [N-Term]; 1xPhospho [S3(100)]	1	1351.68687	High	High	0.0001447	9.893e-05	2.05
False	High	[-].MASNPERGEILLTELQGDSR.[S]	1xMet-loss+Acetyl [N-Term]; 1xPhospho [S3(100)]	0.00120374	0.00020396	1	1	1	Q16513	Q16513 [1-20]	Q16513 1xMet-loss+Acetyl [N-Term]; 1xPhospho [S3(100)]	1	2207.03398	High	High	0.0001447	0.0006297	1.7
False	High	[R].SKEGHSLEMENENLVENGADSDEDDNSFLKQQSPQEPK.[S]	2xPhospho [S]	9.62278e-12	0.00020396	1	1	1	Q9UHB6	Q9UHB6 [666-703]		2	4434.82288	High	High	0.0001447	4.888e-12	6.33
False	High	[R].MGQAPSQSLLPPAQDQPRSPVPSAFSDQSR.[C]	1xPhospho [S19(99.5)]	1.65447e-09	0.00020396	1	1	4	Q9UQ35	Q9UQ35 [2431-2460]	Q9UQ35 1xPhospho [S2449(99.5)]	1	3259.52017	High	High	0.0001447	8.465e-10	4.18
False	High	[R].MDRTPPPPTLSPAAITVGR.[G]	1xOxidation [M1]; 2xPhospho [T4(100); S11(99.6)]	4.63667e-06	0.00020396	1	1	1	Q8NDX5	Q8NDX5 [606-624]	Q8NDX5 2xPhospho [T609(100); S616(99.6)]	1	2152.98618	High	High	0.0001447	2.402e-06	3.09
False	High	[K].MDSDEDEKEGEEEK.[V]	1xOxidation [M1]; 1xPhospho [S3(100)]	0.000264853	0.00020396	1	1	1	Q96ST2	Q96ST2 [375-388]	Q96ST2 1xPhospho [S377(100)]	1	1765.59938	High	High	0.0001447	0.0001381	1.74
False	High	[R].SGYSSPGSPGTPGSR.[S]	1xPhospho [S8(100)]	1.58548e-05	0.00020396	1	1	2	P10636	P10636 [512-526]	P10636 1xPhospho [S519(100)]	0	1473.60058	High	High	0.0001447	8.237e-06	2.92
False	High	[-].MESRDPAQPMSPGEATQSGARPADR.[Y]	1xAcetyl [N-Term]; 1xPhospho [S11(100)]	0.000412312	0.00020396	1	1	1	Q9BQG0	Q9BQG0 [1-25]	Q9BQG0 1xAcetyl [N-Term]; 1xPhospho [S11(100)]	1	2764.18147	High	High	0.0001447	0.0002154	2.55
False	High	[K].SGYISESENSEISQQVR.[F]	2xPhospho [S5(100); S10(99.5)]	0.00100858	0.00020396	1	1	1	Q96QE3	Q96QE3 [302-318]	Q96QE3 2xPhospho [S306(100); S311(99.5)]	0	2072.82095	High	High	0.0001447	0.0005273	1.92
False	High	[K].METEADAPSPAPSLGER.[L]	1xPhospho [S9(100)]	0.000101547	0.00020396	1	1	2	Q12873	Q12873 [1593-1609]	Q12873 1xPhospho [S1601(100)]	0	1837.76739	High	High	0.0001447	5.282e-05	2.56
False	High	[K].METEADAPSPAPSLGER.[L]	2xPhospho [S9(100); S13(100)]	9.36742e-05	0.00020396	1	1	4	Q12873	Q12873 [1593-1609]	Q12873 2xPhospho [S1601(100); S1605(100)]	0	1917.73372	High	High	0.0001447	4.876e-05	2.51
False	High	[K].METEADAPSPAPSLGER.[L]	1xOxidation [M1]; 2xPhospho [S9(100); S13(100)]	4.73776e-05	0.00020396	1	1	1	Q12873	Q12873 [1593-1609]	Q12873 2xPhospho [S1601(100); S1605(100)]	0	1933.72863	High	High	0.0001447	2.46e-05	2.77
False	High	[K].SGYISESENSEISQQVR.[F]	1xPhospho [S5(100)]	7.60412e-08	0.00020396	1	1	1	Q96QE3	Q96QE3 [302-318]	Q96QE3 1xPhospho [S306(100)]	0	1992.85462	High	High	0.0001447	3.921e-08	3.51
False	High	[-].METMASPGKDNYR.[M]	1xAcetyl [N-Term]; 1xPhospho [S6(100)]	0.000287065	0.00020396	1	1	1	O60684	O60684 [1-13]	O60684 1xAcetyl [N-Term]; 1xPhospho [S6(100)]	1	1621.63862	High	High	0.0001447	0.0001496	3.1
False	High	[K].SGVSSDNEDDDDEEDGNYLHPSLFASKK.[C]		1.87302e-06	0.00020396	1	1	1	Q12872	Q12872 [279-306]		1	3070.3032	High	High	0.0001447	9.665e-07	3.1
False	High	[K].SGVSSDNEDDDDEEDGNYLHPSLFASK.[K]	1xPhospho [S5(99.3)]	1.65534e-10	0.00020396	1	1	1	Q12872	Q12872 [279-305]	Q12872 1xPhospho [S283(99.3)]	0	3022.17457	High	High	0.0001447	8.433e-11	2.69
False	High	[R].METVSNASSSSNPSSPGR.[I]	1xPhospho [S/T]	1.14778e-05	0.00020396	1	1	1	Q9NTI5	Q9NTI5 [1152-1169]		0	1874.75861	High	High	0.0001447	5.953e-06	2.56
False	High	[R].METVSNASSSSNPSSPGR.[I]	2xPhospho [S15(100); S/T]	0.000109589	0.00020396	1	1	1	Q9NTI5	Q9NTI5 [1152-1169]	Q9NTI5 2xPhospho [S1166(100); S/T]	0	1954.72494	High	High	0.0001447	5.697e-05	2.53
False	High	[-].MEVAEPSSPTEEEEEEEEHSAEPRPR.[T]	1xAcetyl [N-Term]	1.30808e-06	0.00020396	1	1	1	Q9NWV8	Q9NWV8 [1-26]	Q9NWV8 1xAcetyl [N-Term]	0	3052.29601	High	High	0.0001447	6.768e-07	2.61
False	High	[-].MEVAEPSSPTEEEEEEEEHSAEPRPR.[T]	1xAcetyl [N-Term]; 1xPhospho [S8(99.2)]	3.77792e-09	0.00020396	1	1	3	Q9NWV8	Q9NWV8 [1-26]	Q9NWV8 1xAcetyl [N-Term]; 1xPhospho [S8(99.2)]	0	3132.26234	High	High	0.0001447	1.934e-09	4.88
False	High	[-].MEVAEPSSPTEEEEEEEEHSAEPRPR.[T]	1xAcetyl [N-Term]; 2xPhospho [S7(98.8); T10(98.8)]	0.000204291	0.00020396	1	1	3	Q9NWV8	Q9NWV8 [1-26]	Q9NWV8 1xAcetyl [N-Term]; 2xPhospho [S7(98.8); T10(98.8)]	0	3212.22867	High	High	0.0001447	0.0001062	3.0
False	High	[R].MEVGPFSTGQESPTAENAR.[L]	1xPhospho [S12(100)]	2.04998e-07	0.00020396	1	1	2	Q9Y4W2	Q9Y4W2 [606-624]	Q9Y4W2 1xPhospho [S617(100)]	0	2087.87398	High	High	0.0001447	1.055e-07	3.12
False	High	[K].SGVSSDNEDDDDEEDGNYLHPSLFASK.[K]		1.26659e-13	0.00020396	1	1	1	Q12872	Q12872 [279-305]		0	2942.20824	High	High	0.0001447	6.374e-14	4.95
False	High	[K].MEVLSPASPGGLSDGNPSLSDPSTPR.[G]	2xPhospho [S13(100); S/T]	2.47212e-05	0.00020396	1	1	1	Q6P1R3	Q6P1R3 [20-45]	Q6P1R3 2xPhospho [S32(100); S/T]	0	2728.15728	High	High	0.0001447	1.282e-05	1.96
False	High	[R].SGTFDLLEMDR.[L]	1xPhospho [S/T]	0.000302894	0.00020396	1	1	1	Q9NVE7	Q9NVE7 [404-414]		0	1363.55996	High	High	0.0001447	0.000158	1.54
False	High	[K].MFVSSSGLPPSPVPSPR.[R]	2xPhospho [S11(100); S15(100)]	1.39436e-08	0.00020396	1	1	13	Q7Z309	Q7Z309 [127-143]	Q7Z309 2xPhospho [S137(100); S141(100)]	0	1901.82683	High	High	0.0001447	7.157e-09	4.25
False	High	[K].MFVSSSGLPPSPVPSPR.[R]	1xOxidation [M1]; 2xPhospho [S11(100); S15(100)]	6.01837e-07	0.00020396	1	1	11	Q7Z309	Q7Z309 [127-143]	Q7Z309 2xPhospho [S137(100); S141(100)]	0	1917.82174	High	High	0.0001447	3.113e-07	3.57
False	High	[R].SGSYSYLEER.[K]	1xPhospho [S3(100)]	0.000188469	0.00020396	1	1	1	O14974	O14974 [908-917]	O14974 1xPhospho [S910(100)]	0	1270.49874	High	High	0.0001447	9.822e-05	2.97
False	High	[K].MGAPESGLAEYLFDK.[H]		0.000197102	0.00020396	1	1	1	P02794	P02794 [159-173]		0	1627.76724	High	High	0.0001447	0.0001025	1.62
False	High	[K].MGAPESGLAEYLFDKHTLGDSDNES.[-]		1.43166e-07	0.00020396	1	1	1	P02794	P02794 [159-183]		1	2683.18282	High	High	0.0001447	7.372e-08	3.52
False	High	[R].SGSYSYLEER.[K]		0.000766029	0.00020396	1	1	1	O14974	O14974 [908-917]		0	1190.53241	High	High	0.0001447	0.0003992	1.47
False	High	[R].SGSSSPDSEITELKFPSINHD.[-]	2xPhospho [S3(98.3); S4(99.1)]	4.50283e-10	0.00020396	1	1	3	P17812	P17812 [571-591]	P17812 2xPhospho [S573(98.3); S574(99.1)]	1	2406.97382	High	High	0.0001447	2.294e-10	3.89
False	High	[R].SGSSSPDSEITELKFPSINHD.[-]	1xPhospho [S5(98.9)]	1.14059e-10	0.00020396	1	1	3	P17812	P17812 [571-591]	P17812 1xPhospho [S575(98.9)]	1	2327.00749	High	High	0.0001447	5.809e-11	4.7
False	High	[-].MGDSDDEYDR.[R]	1xMet-loss+Acetyl [N-Term]; 1xPhospho [S4(100)]	0.00142952	0.00020396	1	1	2	Q9BXP5	Q9BXP5 [1-10]	Q9BXP5 1xMet-loss+Acetyl [N-Term]; 1xPhospho [S4(100)]	0	1193.36303	High	High	0.0001447	0.000749	1.51
False	High	[R].SGSSQELDVKPSASPQER.[S]	2xPhospho [S14(99.6); S]	8.04288e-05	0.00020396	1	1	2	Q9UQ35	Q9UQ35 [1539-1556]	Q9UQ35 2xPhospho [S1552(99.6); S]	0	2061.85259	High	High	0.0001447	4.185e-05	3.01
False	High	[R].SHGLEPAAPSPR.[L]	1xPhospho [S10(100)]	0.00016257	0.00020396	1	1	1	Q9ULL5	Q9ULL5 [856-867]	Q9ULL5 1xPhospho [S865(100)]	0	1298.58889	High	High	0.0001447	8.477e-05	2.73
False	High	[K].MESEGGADDSAEEGDLLDDDDNEDRGDDQLELIKDDEK.[E]	2xPhospho [S3(100); S10(100)]	8.8081e-06	0.00020396	1	1	1	P07910	P07910 [251-288]	P07910 2xPhospho [S253(100); S260(100)]	2	4357.64945	High	High	0.0001447	4.573e-06	2.34
False	High	[K].MESEGGADDSAEEGDLLDDDDNEDRGDDQLELIKDDEK.[E]	1xOxidation [M1]; 1xPhospho [S]	2.07172e-10	0.00020396	1	1	2	P07910	P07910 [251-288]		2	4293.67804	High	High	0.0001447	1.056e-10	4.55
False	High	[K].MESEGGADDSAEEGDLLDDDDNEDRGDDQLELIKDDEK.[E]	1xPhospho [S10(100)]	4.62192e-17	0.00020396	1	1	4	P07910	P07910 [251-288]	P07910 1xPhospho [S260(100)]	2	4277.68312	High	High	0.0001447	2.301e-17	6.88
False	High	[K].MDSDEDEKEGEEEKVAK.[R]	1xPhospho [S3(100)]	2.4889e-09	0.00020396	1	1	2	Q96ST2	Q96ST2 [375-391]	Q96ST2 1xPhospho [S377(100)]	2	2047.80495	High	High	0.0001447	1.275e-09	3.89
False	High	[K].MDSDEDEKEGEEEKVAK.[R]	1xOxidation [M1]; 1xPhospho [S3(100)]	7.98013e-06	0.00020396	1	1	2	Q96ST2	Q96ST2 [375-391]	Q96ST2 1xPhospho [S377(100)]	2	2063.79987	High	High	0.0001447	4.135e-06	1.66
False	High	[R].MDSFDEDLARPSGLLAQER.[K]		6.93654e-05	0.00020396	1	1	1	Q9Y2W1	Q9Y2W1 [573-591]		0	2150.01826	High	High	0.0001447	3.601e-05	2.37
False	High	[R].MDSFDEDLARPSGLLAQER.[K]	1xPhospho [S3(100)]	2.04294e-09	0.00020396	1	1	3	Q9Y2W1	Q9Y2W1 [573-591]	Q9Y2W1 1xPhospho [S575(100)]	0	2229.98459	High	High	0.0001447	1.045e-09	3.86
False	High	[R].MDSFDEDLARPSGLLAQER.[K]	1xOxidation [M1]; 1xPhospho [S3(100)]	1.85508e-05	0.00020396	1	1	2	Q9Y2W1	Q9Y2W1 [573-591]	Q9Y2W1 1xPhospho [S575(100)]	0	2245.9795	High	High	0.0001447	9.613e-06	3.03
False	High	[R].MDSFDEDLARPSGLLAQERK.[L]	1xPhospho [S3(100)]	0.000811575	0.00020396	1	1	1	Q9Y2W1	Q9Y2W1 [573-592]	Q9Y2W1 1xPhospho [S575(100)]	1	2358.07955	High	High	0.0001447	0.0004239	1.93
False	High	[K].SHLVGVKPFEADR.[A]		0.000964875	0.00020396	1	1	1	O15027	O15027 [616-628]		0	1454.77504	High	High	0.0001447	0.0005051	1.76
False	High	[-].MEDLDQSPLVSSSDSPPRPQPAFK.[Y]	1xAcetyl [N-Term]; 1xPhospho [S15(100)]	5.30063e-13	0.00020396	1	1	7	Q9NQC3	Q9NQC3 [1-24]	Q9NQC3 1xAcetyl [N-Term]; 1xPhospho [S15(100)]	0	2750.2379	High	High	0.0001447	2.679e-13	5.75
False	High	[-].MEDSASASLSSAAATGTSTSTPAAPTAR.[K]	1xAcetyl [N-Term]; 1xPhospho [S6(98.7)]	4.26006e-07	0.00020396	1	1	1	O76021	O76021 [1-28]	O76021 1xAcetyl [N-Term]; 1xPhospho [S6(98.7)]	0	2719.17642	High	High	0.0001447	2.195e-07	3.99
False	High	[R].SHILEDDENSVDISMLK.[T]	1xOxidation [M15]; 1xPhospho [S10(100)]	3.57986e-09	0.00020396	1	1	3	O75717	O75717 [374-390]	O75717 1xPhospho [S383(100)]	0	2040.88314	High	High	0.0001447	1.836e-09	4.35
False	High	[-].MEESDSEKTTEKENLGPR.[M]	1xAcetyl [N-Term]; 1xPhospho [S4(99.5)]	3.02517e-05	0.00020396	1	1	1	Q5VZM2	Q5VZM2 [1-18]	Q5VZM2 1xAcetyl [N-Term]; 1xPhospho [S4(99.5)]	2	2201.9268	High	High	0.0001447	1.569e-05	1.92
False	High	[K].MEGSDFESSGGR.[G]	1xPhospho [S4(100)]	0.000281974	0.00020396	1	1	1	Q8WYH8	Q8WYH8 [115-126]	Q8WYH8 1xPhospho [S118(100)]	0	1338.46679	High	High	0.0001447	0.0001472	2.45
False	High	[K].MEKAPIDTSDVEEK.[A]	1xPhospho [S9(99.7)]	3.2545e-07	0.00020396	1	1	1	Q06265	Q06265 [298-311]	Q06265 1xPhospho [S306(99.7)]	1	1671.71831	High	High	0.0001447	1.678e-07	3.05
False	High	[R].SHILEDDENSVDISMLK.[T]	1xPhospho [S10(100)]	1.00434e-07	0.00020396	1	1	6	O75717	O75717 [374-390]	O75717 1xPhospho [S383(100)]	0	2024.88823	High	High	0.0001447	5.161e-08	3.4
False	High	[K].MDSDEDEKEGEEEK.[V]	1xPhospho [S3(100)]	5.25742e-06	0.00020396	1	1	1	Q96ST2	Q96ST2 [375-388]	Q96ST2 1xPhospho [S377(100)]	1	1749.60446	High	High	0.0001447	2.727e-06	2.53
False	High	[K].MEIDESNAGSSKEEAGETSPADESGAPK.[S]	2xPhospho [T18(100); S19(100)]	2.81562e-05	0.00020396	1	1	2	Q9UKY1	Q9UKY1 [630-657]	Q9UKY1 2xPhospho [T647(100); S648(100)]	1	2983.14354	High	High	0.0001447	1.46e-05	2.53
False	High	[-].MEQLSDEEIDHGAEEDSDKEDQDLDK.[M]	1xAcetyl [N-Term]; 2xPhospho [S5(100); S17(100)]	0.000296196	0.00020396	1	1	1	Q70E73	Q70E73 [1-26]	Q70E73 1xAcetyl [N-Term]; 2xPhospho [S5(100); S17(100)]	1	3222.18653	High	High	0.0001447	0.0001547	2.08
False	High	[R].MEREDSSEEEEEEIDDEEIER.[R]		9.19569e-11	0.00020396	1	1	1	P55081	P55081 [127-147]		1	2627.04208	High	High	0.0001447	4.678e-11	3.93
False	High	[R].MEREDSSEEEEEEIDDEEIER.[R]	1xPhospho [S]	5.78015e-07	0.00020396	1	1	1	P55081	P55081 [127-147]		1	2707.00842	High	High	0.0001447	2.983e-07	2.93
False	High	[R].MEREDSSEEEEEEIDDEEIER.[R]	1xOxidation [M1]; 1xPhospho [S]	1.28403e-05	0.00020396	1	1	1	P55081	P55081 [127-147]		1	2723.00333	High	High	0.0001447	6.663e-06	2.8
False	High	[R].MEREDSSEEEEEEIDDEEIER.[R]	2xPhospho [S6(100); S7(100)]	8.15919e-14	0.00020396	1	1	6	P55081	P55081 [127-147]	P55081 2xPhospho [S132(100); S133(100)]	1	2786.97475	High	High	0.0001447	4.108e-14	7.68
False	High	[R].MEREDSSEEEEEEIDDEEIER.[R]	1xOxidation [M1]; 2xPhospho [S6(100); S7(100)]	2.8236e-10	0.00020396	1	1	2	P55081	P55081 [127-147]	P55081 2xPhospho [S132(100); S133(100)]	1	2802.96966	High	High	0.0001447	1.44e-10	5.44
False	High	[R].MEREDSSEEEEEEIDDEEIERR.[R]	1xPhospho [S7(99.5)]	8.20692e-08	0.00020396	1	1	1	P55081	P55081 [127-148]	P55081 1xPhospho [S133(99.5)]	2	2863.10953	High	High	0.0001447	4.217e-08	2.72
False	High	[R].MEREDSSEEEEEEIDDEEIERR.[R]	2xPhospho [S6(100); S7(100)]	5.23389e-06	0.00020396	1	1	3	P55081	P55081 [127-148]	P55081 2xPhospho [S132(100); S133(100)]	2	2943.07586	High	High	0.0001447	2.711e-06	3.42
False	High	[R].MEREDSSEEEEEEIDDEEIERR.[R]	1xOxidation [M1]; 2xPhospho [S6(100); S7(100)]	8.16586e-07	0.00020396	1	1	1	P55081	P55081 [127-148]	P55081 2xPhospho [S132(100); S133(100)]	2	2959.07077	High	High	0.0001447	4.222e-07	3.29
False	High	[R].SHHAPMSPGSSGGGGQPLAR.[T]	1xPhospho [S7(100)]	0.000198875	0.00020396	1	1	1	O14497	O14497 [357-376]	O14497 1xPhospho [S363(100)]	0	1967.85418	High	High	0.0001447	0.0001037	2.02
False	High	[K].MESEGGADDSAEEGDLLDDDDNEDR.[G]	1xPhospho [S]	2.48496e-06	0.00020396	1	1	3	P07910	P07910 [251-275]		0	2778.96801	High	High	0.0001447	1.287e-06	2.7
False	High	[K].MESEGGADDSAEEGDLLDDDDNEDRGDDQLELIK.[D]	1xPhospho [S10(99.5)]	1.28953e-13	0.00020396	1	1	1	P07910	P07910 [251-284]	P07910 1xPhospho [S260(99.5)]	1	3790.49168	High	High	0.0001447	6.5e-14	4.75
False	High	[K].MESEGGADDSAEEGDLLDDDDNEDRGDDQLELIKDDEK.[E]		6.32767e-17	0.00020396	1	1	1	P07910	P07910 [251-288]		2	4197.71679	High	High	0.0001447	3.157e-17	5.85
False	High	[K].MESEGGADDSAEEGDLLDDDDNEDRGDDQLELIKDDEK.[E]	1xOxidation [M1]	1.02062e-12	0.00020396	1	1	1	P07910	P07910 [251-288]		2	4213.71171	High	High	0.0001447	5.164e-13	5.3
False	High	[-].MENSSAASASSEAGSSRSQEIEELER.[F]	1xAcetyl [N-Term]; 2xPhospho [S]	0.000103385	0.00020396	1	1	1	O43310	O43310 [1-26]	O43310 1xAcetyl [N-Term]	1	2944.15511	High	High	0.0001447	5.371e-05	3.37
False	High	[K].KGNAEGSSDEEGKLVIDEPAK.[E]	2xPhospho [S7(100); S8(100)]	8.31376e-07	0.00020396	1	1	1	P51858	P51858 [126-146]	P51858 2xPhospho [S132(100); S133(100)]	2	2332.99456	High	High	0.0001447	4.298e-07	3.94
False	High	[-].MSETAPAAPAAAPPAEK.[A]	1xMet-loss [N-Term]; 1xPhospho [S2(100)]	9.33719e-06	0.00020396	1	1	1	P16403	P16403 [1-17]	P16403 1xMet-loss [N-Term]; 1xPhospho [S2(100)]	0	1558.71488	High	High	0.0001447	4.837e-06	2.51
False	High	[-].MSETAPAAPAAAPPAEKAPVK.[K]	1xMet-loss+Acetyl [N-Term]; 1xDehydrated [S2(99.6)]	4.09788e-10	0.00020396	1	1	2	P16403	P16403 [1-21]	P16403 1xMet-loss+Acetyl [N-Term]; 1xDehydrated [S2(99.6)]	1	1898.0018	High	High	0.0001447	2.096e-10	3.85
False	High	[K].NEGSESAPEGQAQQR.[R]	1xPhospho [S4(100)]	4.0709e-06	0.00020396	1	1	2	P67809	P67809 [171-185]	P67809 1xPhospho [S174(100)]	0	1667.6657	High	High	0.0001447	2.112e-06	2.5
False	High	[R].NEIIQSPISQVPSVEK.[L]	1xPhospho [S13(100)]	0.00130899	0.00020396	1	1	1	Q7Z3T8	Q7Z3T8 [934-949]	Q7Z3T8 1xPhospho [S946(100)]	0	1847.91504	High	High	0.0001447	0.0006845	2.06
False	High	[R].NELNVFNR.[L]		0.00144216	0.00020396	1	1	1	Q7Z4S6	Q7Z4S6 [1282-1289]		0	1005.51122	High	High	0.0001447	0.0007538	2.27
False	High	[K].SEDDSAKFDSNEEDSASVFSPSFGLK.[Q]	1xPhospho [S10(100)]	4.88419e-11	0.00020396	1	1	5	Q02880	Q02880 [1457-1482]	Q02880 1xPhospho [S1466(100)]	1	2875.18295	High	High	0.0001447	2.49e-11	5.67
False	High	[K].SEDDSAKFDSNEEDSASVFSPSFGLK.[Q]		3.02337e-12	0.00020396	1	1	1	Q02880	Q02880 [1457-1482]		1	2795.21662	High	High	0.0001447	1.53e-12	4.65
False	High	[K].NENTEGSPQEDGVELEGLKQR.[L]	1xPhospho [S7(100)]	3.85037e-11	0.00020396	1	1	1	P11388	P11388 [1241-1261]	P11388 1xPhospho [S1247(100)]	1	2409.05657	High	High	0.0001447	1.954e-11	3.97
False	High	[R].NESEDNKFSDDSDDDFVQPR.[K]	2xPhospho [S9(100); S12(100)]	1.23395e-06	0.00020396	1	1	4	O15164	O15164 [1017-1036]	O15164 2xPhospho [S1025(100); S1028(100)]	1	2518.89194	High	High	0.0001447	6.384e-07	4.59
False	High	[R].NESLTATDGLR.[G]	1xPhospho [S3(100)]	0.000448818	0.00020396	1	1	1	Q5TCZ1	Q5TCZ1 [1000-1010]	Q5TCZ1 1xPhospho [S1002(100)]	0	1256.55184	High	High	0.0001447	0.000234	1.77
False	High	[R].NFDFEGSLSPVIAPK.[K]	1xPhospho [S9(99.5)]	2.95806e-05	0.00020396	1	1	1	Q9H1A4	Q9H1A4 [680-694]	Q9H1A4 1xPhospho [S688(99.5)]	0	1700.79313	High	High	0.0001447	1.536e-05	2.81
False	High	[R].NFSAAKSLLKKPDGVK.[E]	2xPhospho [S3(100); S7(100)]	0.00125806	0.00020396	1	1	1	Q13557	Q13557 [313-328]	Q13557 2xPhospho [S315(100); S319(100)]	2	1862.91769	High	High	0.0001447	0.0006576	2.34
False	High	[K].SEASSSPPVVTSSSHSR.[A]	2xPhospho [S/T]	3.2503e-05	0.00020396	1	1	1	P48431	P48431 [246-262]		0	1861.73649	High	High	0.0001447	1.688e-05	2.54
False	High	[R].SEAPNSSEEDSPIKSDKESVEQR.[S]	3xPhospho [S6(100); S7(100); S11(100)]	8.45948e-06	0.00020396	1	1	1	Q8IYH5	Q8IYH5 [125-147]	Q8IYH5 3xPhospho [S130(100); S131(100); S135(100)]	2	2788.06352	High	High	0.0001447	4.38e-06	3.31
False	High	[K].SEAPAEVTHFSPK.[S]	1xPhospho [S11(100)]	0.000267234	0.00020396	1	1	2	Q6PID6	Q6PID6 [187-199]	Q6PID6 1xPhospho [S197(100)]	0	1479.65155	High	High	0.0001447	0.0001394	1.75
False	High	[K].SEAESASPEETPDGSASPVEMQDEGAEEPHEAGEQLPPFLLK.[E]	2xPhospho [S7(100); S/T]	8.76656e-14	0.00020396	1	1	1	Q9C0C9	Q9C0C9 [425-466]	Q9C0C9 2xPhospho [S431(100); S/T]	0	4581.90522	High	High	0.0001447	4.409e-14	4.52
False	High	[K].NGSEADIDEGLYSR.[Q]	1xPhospho [S3(100)]	4.37393e-06	0.00020396	1	1	1	P22314	P22314 [44-57]	P22314 1xPhospho [S46(100)]	0	1605.64284	High	High	0.0001447	2.266e-06	2.09
False	High	[R].SEAEDEDDEDYVPYVPLR.[Q]	1xPhospho [S1(100)]	8.2718e-06	0.00020396	1	1	2	Q9UJV9	Q9UJV9 [23-40]	Q9UJV9 1xPhospho [S23(100)]	0	2220.88565	High	High	0.0001447	4.296e-06	2.66
False	High	[K].NGSTAVAESVASPQK.[T]	1xPhospho [S12(100)]	8.04288e-05	0.00020396	1	1	1	Q12888	Q12888 [1017-1031]	Q12888 1xPhospho [S1028(100)]	0	1525.68939	High	High	0.0001447	4.178e-05	2.62
False	High	[K].NGVAAEVSPAKEENPR.[R]	1xPhospho [S8(100)]	0.000343292	0.00020396	1	1	2	Q9BW71	Q9BW71 [118-133]	Q9BW71 1xPhospho [S125(100)]	1	1747.80107	High	High	0.0001447	0.0001793	2.49
False	High	[R].NGVIQHTGAAAEEFNDDTD.[-]	1xPhospho [T18(100)]	0.000149304	0.00020396	1	1	1	Q8WU17	Q8WU17 [646-664]	Q8WU17 1xPhospho [T663(100)]	0	2083.82405	High	High	0.0001447	7.779e-05	2.44
False	High	[K].SEAAAPHTDAGGGLSSDEEEGTSSQAEAAR.[I]	2xPhospho [S15(100); S16(100)]	8.71817e-12	0.00020396	1	1	4	Q01831	Q01831 [869-898]	Q01831 2xPhospho [S883(100); S884(100)]	0	3048.17393	High	High	0.0001447	4.427e-12	6.03
False	High	[K].SEAAAPHTDAGGGLSSDEEEGTSSQAEAAR.[I]	1xPhospho [S/T]	0.000405011	0.00020396	1	1	1	Q01831	Q01831 [869-898]		0	2968.2076	High	High	0.0001447	0.0002114	1.74
False	High	[R].NHSGSRTPPVALNSSR.[M]	2xPhospho [S3(100); S/T]	0.000117737	0.00020396	1	1	8	Q9UQ35	Q9UQ35 [2098-2113]	Q9UQ35 2xPhospho [S2100(100); S/T]	1	1839.78987	High	High	0.0001447	6.116e-05	2.28
False	High	[K].SDVEAIFSK.[Y]		0.000289645	0.00020396	1	4	1	P07910	P07910 [31-39]		0	995.5044	High	High	0.0001447	0.0001511	2.26
False	High	[R].NHSPSPPVTPTGAAPSLASPK.[Q]	2xPhospho [S3(100); S5(100)]	5.2631e-08	0.00020396	1	1	4	Q5SYE7	Q5SYE7 [1384-1404]	Q5SYE7 2xPhospho [S1386(100); S1388(100)]	0	2172.97264	High	High	0.0001447	2.706e-08	3.88
False	High	[K].NHSVNEEEQEEQGEGSEDEWEQVGPR.[N]		2.13895e-11	0.00020396	1	1	1	Q14694	Q14694 [561-586]		0	3027.24708	High	High	0.0001447	1.086e-11	4.97
False	High	[K].NHSVNEEEQEEQGEGSEDEWEQVGPR.[N]	1xPhospho [S16(100)]	2.22594e-10	0.00020396	1	1	5	Q14694	Q14694 [561-586]	Q14694 1xPhospho [S576(100)]	0	3107.21341	High	High	0.0001447	1.137e-10	3.97
False	High	[R].NKAITSLLGGGSPK.[N]	1xPhospho [S12(100)]	7.97107e-05	0.00020396	1	1	1	Q6KC79	Q6KC79 [2647-2660]	Q6KC79 1xPhospho [S2658(100)]	1	1422.73522	High	High	0.0001447	4.151e-05	2.44
False	High	[R].NKFGSADNIAHLK.[DN]	1xPhospho [S5(100)]	0.000349485	0.00020396	1	2	2	Q9ULS5	Q9ULS5 [212-224]	Q9ULS5 1xPhospho [S216(100)]	1	1494.71007	High	High	0.0001447	0.0001819	2.57
False	High	[R].NKFGSADNIPNLKDSLEEGQVDDAGK.[A]	1xPhospho [S5(100)]	5.91442e-08	0.00020396	1	1	1	O94876	O94876 [378-403]	O94876 1xPhospho [S382(100)]	2	2841.29384	High	High	0.0001447	3.047e-08	3.41
False	High	[K].SEDDSAKFDSNEEDSASVFSPSFGLK.[Q]	2xPhospho [S5(99.4); S10(100)]	6.03101e-11	0.00020396	1	1	2	Q02880	Q02880 [1457-1482]	Q02880 2xPhospho [S1461(99.4); S1466(100)]	1	2955.14928	High	High	0.0001447	3.065e-11	4.9
False	High	[K].NEEPSEEEIDAPKPKK.[M]	1xPhospho [S5(100)]	0.000293558	0.00020396	1	1	2	Q9NR30	Q9NR30 [117-132]	Q9NR30 1xPhospho [S121(100)]	1	1919.86339	High	High	0.0001447	0.000153	1.76
False	High	[K].NEEPSEEEIDAPKPK.[K]	1xPhospho [S5(100)]	5.12059e-07	0.00020396	1	1	9	Q9NR30	Q9NR30 [117-131]	Q9NR30 1xPhospho [S121(100)]	0	1791.76843	High	High	0.0001447	2.637e-07	3.32
False	High	[R].NDSWGSFDLR.[A]	1xPhospho [S3(100)]	0.00027206	0.00020396	1	1	1	Q7Z417	Q7Z417 [650-659]	Q7Z417 1xPhospho [S652(100)]	0	1276.49941	High	High	0.0001447	0.0001418	2.48
False	High	[R].NADSEIKHSTPSPTRYSLSPSK.[S]	2xPhospho [S12(100); S19(100)]	1.16464e-07	0.00020396	1	1	2	P49792	P49792 [770-791]	P49792 2xPhospho [S781(100); S788(100)]	2	2562.1273	High	High	0.0001447	5.991e-08	6.17
False	High	[K].NAKKEDSDEEEDDDSEEDEEDDEDEDEDEDEIEPAAMK.[A]	2xPhospho [S7(100); S15(100)]	0.000739267	0.00020396	1	1	1	P19338	P19338 [139-176]	P19338 2xPhospho [S145(100); S153(100)]	2	4592.55065	High	High	0.0001447	0.0003865	1.85
False	High	[K].NALASEIQGLR.[T]		9.42136e-06	0.00020396	1	1	1	O75970	O75970 [1851-1861]		0	1171.64296	High	High	0.0001447	4.888e-06	2.34
False	High	[R].SEGSEYEEIPKR.[R]	2xPhospho [S1(100); S4(100)]	1.34296e-05	0.00020396	1	1	1	P48634	P48634 [1089-1100]	P48634 2xPhospho [S1089(100); S1092(100)]	1	1583.60263	High	High	0.0001447	6.955e-06	3.35
False	High	[K].NALPPVLTTVNGQSPPEHSAPAK.[V]	1xPhospho [S14(100)]	6.41198e-08	0.00020396	1	1	2	Q6PKG0	Q6PKG0 [130-152]	Q6PKG0 1xPhospho [S143(100)]	0	2405.18607	High	High	0.0001447	3.306e-08	3.68
False	High	[R].SEGEGEAASADDGSLNTSGAGPK.[S]	1xPhospho [S18(100)]	1.65274e-07	0.00020396	1	1	1	Q9NWV8	Q9NWV8 [49-71]	Q9NWV8 1xPhospho [S66(100)]	0	2186.87212	High	High	0.0001447	8.515e-08	3.05
False	High	[R].NAPAAVDEGSISPR.[T]	1xPhospho [S]	5.20573e-05	0.00020396	1	1	1	P28715	P28715 [373-386]		0	1463.65261	High	High	0.0001447	2.702e-05	2.27
False	High	[K].SEEEVESDDEYLALPAR.[L]	1xPhospho [S7(100)]	7.16944e-07	0.00020396	1	1	1	Q76N32	Q76N32 [472-488]	Q76N32 1xPhospho [S478(100)]	0	2031.84305	High	High	0.0001447	3.695e-07	2.62
False	High	[K].NAPPGGDEPLAETESESEAELAGFSPVVDVK.[K]	2xPhospho [T/S]	5.82902e-06	0.00020396	1	1	1	Q8NC44	Q8NC44 [267-297]		0	3301.40729	High	High	0.0001447	3.017e-06	2.08
False	High	[K].SEEEQSSSSVKKDETNVK.[M]	2xPhospho [S9(99.2); S/T]	0.000203378	0.00020396	1	1	1	P07910	P07910 [233-250]	P07910 2xPhospho [S241(99.2); S/T]	2	2170.87886	High	High	0.0001447	0.000106	1.97
False	High	[R].NASASFQELEDK.[K]	2xPhospho [S3(100); S5(100)]	9.66607e-05	0.00020396	1	1	1	Q99543	Q99543 [45-56]	Q99543 2xPhospho [S47(100); S49(100)]	0	1498.54986	High	High	0.0001447	5.04e-05	2.81
False	High	[R].NASASFQELEDKK.[E]	2xPhospho [S3(100); S5(100)]	0.000227466	0.00020396	1	1	1	Q99543	Q99543 [45-57]	Q99543 2xPhospho [S47(100); S49(100)]	1	1626.64483	High	High	0.0001447	0.0001187	2.38
False	High	[K].NATDLQNSSMSEEELTK.[A]	1xPhospho [S9(100)]	7.13734e-07	0.00020396	1	1	1	P40855	P40855 [139-155]	P40855 1xPhospho [S147(100)]	0	1976.81546	High	High	0.0001447	3.683e-07	3.61
False	High	[K].NATDLQNSSMSEEELTK.[A]	1xOxidation [M10]; 1xPhospho [S/T]	0.000719805	0.00020396	1	1	1	P40855	P40855 [139-155]		0	1992.81037	High	High	0.0001447	0.0003767	1.93
False	High	[K].NKGTSDSSSGNVSEGESPPDSQEDSFQGR.[Q]	1xPhospho [S13(99)]	9.63512e-06	0.00020396	1	1	1	Q8WUB8	Q8WUB8 [315-343]	Q8WUB8 1xPhospho [S327(99)]	1	3065.22398	High	High	0.0001447	4.998e-06	2.59
False	High	[K].SEEEQSSSSVKKDETNVK.[M]		8.01602e-06	0.00020396	1	1	3	P07910	P07910 [233-250]		2	2010.9462	High	High	0.0001447	4.153e-06	1.95
False	High	[K].SEDPPGQEAGSEEEGSSASGLAK.[V]	1xPhospho [S11(99.5)]	1.17111e-09	0.00020396	1	1	1	O75153	O75153 [654-676]	O75153 1xPhospho [S664(99.5)]	0	2298.92455	High	High	0.0001447	5.989e-10	3.24
False	High	[K].NAVEEYVYEMRDK.[L]	1xPhospho [Y8(100)]	2.01112e-05	0.00020396	1	1	1	P34932	P34932 [619-631]	P34932 1xPhospho [Y626(100)]	1	1725.71898	High	High	0.0001447	1.043e-05	2.13
False	High	[R].SEDESETEDEEEKSQEDQEQKR.[K]	2xPhospho [S5(100); T7(100)]	1.18822e-11	0.00020396	1	1	5	P25205	P25205 [668-689]	P25205 2xPhospho [S672(100); T674(100)]	2	2844.0252	High	High	0.0001447	6.024e-12	3.89
False	High	[R].NDDISELEDLSELEDLKDAK.[L]	1xPhospho [S11(100)]	0.000334207	0.00020396	1	1	1	Q9H4L7	Q9H4L7 [142-161]	Q9H4L7 1xPhospho [S152(100)]	1	2371.0436	High	High	0.0001447	0.0001739	1.89
False	High	[R].NDEELNKLLGK.[V]		4.87653e-08	0.00020396	1	7	1	Q16777	Q16777 [90-100]		1	1272.67941	High	High	0.0001447	2.513e-08	3.42
False	High	[R].SEDESETEDEEEKSQEDQEQKR.[K]	1xPhospho [T7(100)]	3.56756e-11	0.00020396	1	1	2	P25205	P25205 [668-689]	P25205 1xPhospho [T674(100)]	2	2764.05887	High	High	0.0001447	1.817e-11	4.16
False	High	[R].SEDESETEDEEEKSQEDQEQKR.[K]	1xPhospho [T7(97.7)]; 1xDehydrated [S1(98.8)]	5.7199e-05	0.00020396	1	1	1	P25205	P25205 [668-689]	P25205 1xPhospho [T674(97.7)]; 1xDehydrated [S668(98.8)]	2	2746.04831	High	High	0.0001447	2.971e-05	2.4
False	High	[R].NDREYDSGDTDEIIAMK.[K]	2xPhospho [S7(100); T10(100)]	1.41177e-06	0.00020396	1	1	1	Q76FK4	Q76FK4 [372-388]	Q76FK4 2xPhospho [S378(100); T381(100)]	1	2131.79269	High	High	0.0001447	7.297e-07	3.62
False	High	[R].NDREYDSGDTDEIIAMKK.[N]	1xPhospho [T10(100)]	2.81916e-07	0.00020396	1	1	1	Q76FK4	Q76FK4 [372-389]	Q76FK4 1xPhospho [T381(100)]	2	2179.92132	High	High	0.0001447	1.454e-07	3.62
False	High	[R].NDREYDSGDTDEIIAMKK.[N]	2xPhospho [S7(100); T10(100)]	5.75427e-07	0.00020396	1	1	1	Q76FK4	Q76FK4 [372-389]	Q76FK4 2xPhospho [S378(100); T381(100)]	2	2259.88765	High	High	0.0001447	2.964e-07	3.98
False	High	[R].NDREYDSGDTDEIIAMKK.[N]	1xOxidation [M16]; 2xPhospho [S7(100); T10(100)]	7.2873e-05	0.00020396	1	1	1	Q76FK4	Q76FK4 [372-389]	Q76FK4 2xPhospho [S378(100); T381(100)]	2	2275.88257	High	High	0.0001447	3.795e-05	3.17
False	High	[R].NDSLSSLDFDDDDVDLSR.[E]	1xPhospho [S3(99.5)]	4.2623e-08	0.00020396	1	1	1	P25054	P25054 [1859-1876]	P25054 1xPhospho [S1861(99.5)]	0	2107.83394	High	High	0.0001447	2.189e-08	2.83
False	High	[R].NDSVIVADQTPTPTR.[F]	2xPhospho [T10(100); T12(100)]	3.83716e-05	0.00020396	1	1	2	P15336	P15336 [60-74]	P15336 2xPhospho [T69(100); T71(100)]	0	1773.7456	High	High	0.0001447	1.993e-05	3.32
False	High	[R].SEDESETEDEEEKSQEDQEQK.[R]	2xPhospho [S5(100); T7(100)]	3.78586e-05	0.00020396	1	1	1	P25205	P25205 [668-688]	P25205 2xPhospho [S672(100); T674(100)]	1	2687.92409	High	High	0.0001447	1.967e-05	3.72
False	High	[K].NAVEEYVYDFRDR.[L]	1xPhospho [Y8(100)]	1.30222e-06	0.00020396	1	1	1	O95757	O95757 [622-634]	O95757 1xPhospho [Y629(100)]	1	1755.73741	High	High	0.0001447	6.737e-07	1.94
False	High	[K].SEGSPVLPHEPAK.[V]	1xPhospho [S4(100)]	0.000210796	0.00020396	1	1	3	Q9UKE5	Q9UKE5 [766-778]	Q9UKE5 1xPhospho [S769(100)]	0	1427.65664	High	High	0.0001447	0.0001097	2.29
False	High	[R].NKIEEAPEATPQPSQPGPSSPISLSAEEENAEGEVSR.[A]	2xPhospho [S/T]	1.51686e-06	0.00020396	1	1	1	Q9H4L7	Q9H4L7 [15-51]		1	4021.75875	High	High	0.0001447	7.835e-07	3.71
False	High	[K].NKLEGDSDVDSELEDRVDGVK.[S]	1xPhospho [S11(100)]	0.00133816	0.00020396	1	1	1	Q92614	Q92614 [1964-1984]	Q92614 1xPhospho [S1974(100)]	2	2399.06098	High	High	0.0001447	0.0007012	2.15
False	High	[R].SDSGGSSSEPFDR.[H]	1xPhospho [S1(99.6)]	0.000281974	0.00020396	1	1	2	P48634	P48634 [759-771]	P48634 1xPhospho [S759(99.6)]	0	1407.50601	High	High	0.0001447	0.000147	1.66
False	High	[R].NLQSFGTEEPAYSTR.[R]		0.000234707	0.00020396	1	1	1	O95251	O95251 [61-75]		0	1699.7922	High	High	0.0001447	0.0001222	1.95
False	High	[K].NLSDSEKELYIQHAKEDETR.[Y]	1xPhospho [S/Y/T]	5.98809e-06	0.00020396	1	1	1	Q00059	Q00059 [191-210]		2	2485.12425	High	High	0.0001447	3.098e-06	3.33
False	High	[R].SDSFENPVLQQHFR.[N]	1xPhospho [S]	0.00103573	0.00020396	1	1	1	P12956	P12956 [475-488]		0	1783.77994	High	High	0.0001447	0.0005408	1.97
False	High	[K].SDNSDIRPSGSPPPPTLPASPSNHVSSLPPFIAPPGR.[V]	2xPhospho [S11(98.7); S20(98.7)]	1.24016e-07	0.00020396	1	1	3	Q8NEZ4	Q8NEZ4 [2927-2963]	Q8NEZ4 2xPhospho [S2937(98.7); S2946(98.7)]	0	3905.82592	High	High	0.0001447	6.391e-08	4.18
False	High	[K].SDISPLTPR.[E]	2xPhospho [S4(100); T7(100)]	0.00115682	0.00020396	1	1	1	P46821	P46821 [1782-1790]	P46821 2xPhospho [S1785(100); T1788(100)]	0	1145.46395	High	High	0.0001447	0.0006061	2.35
False	High	[K].NLSSDEATNPISR.[V]	1xPhospho [S3(99.7)]	3.12399e-06	0.00020396	1	1	1	Q7Z417	Q7Z417 [110-122]	Q7Z417 1xPhospho [S112(99.7)]	0	1483.64244	High	High	0.0001447	1.62e-06	2.21
False	High	[R].NLSSPFIFHEK.[T]	1xPhospho [S3(100)]	9.7657e-06	0.00020396	1	1	1	P52569	P52569 [644-654]	P52569 1xPhospho [S646(100)]	0	1398.64534	High	High	0.0001447	5.061e-06	3.1
False	High	[K].SDLRKSPVFSDEDSDLDFDISK.[L]	3xPhospho [S6(100); S10(100); S14(100)]	1.02982e-12	0.00020396	1	1	7	O00566	O00566 [158-179]	O00566 3xPhospho [S163(100); S167(100); S171(100)]	2	2755.08246	High	High	0.0001447	5.208e-13	6.1
False	High	[K].SDLRKSPVFSDEDSDLDFDISK.[L]	2xPhospho [S6(99.2); S10(100)]	2.30367e-07	0.00020396	1	1	2	O00566	O00566 [158-179]	O00566 2xPhospho [S163(99.2); S167(100)]	2	2675.11613	High	High	0.0001447	1.185e-07	3.92
False	High	[R].SDKSPDLAPTPAPQSTPR.[N]	1xPhospho [S4(99.3)]	2.85737e-07	0.00020396	1	1	3	Q9BY44	Q9BY44 [503-520]	Q9BY44 1xPhospho [S506(99.3)]	1	1944.90626	High	High	0.0001447	1.473e-07	3.16
False	High	[R].NMGGPYGGGNYGPGGSGGSGGYGGR.[S]	1xPhospho [S19(100)]	2.81916e-07	0.00020396	1	1	2	P22626	P22626 [326-350]	P22626 1xPhospho [S344(100)]	0	2269.87168	High	High	0.0001447	1.452e-07	3.3
False	High	[R].NMPGLSAATLASLGGTSSR.[R]	1xPhospho [T/S]	0.000129938	0.00020396	1	1	3	Q32MZ4	Q32MZ4 [99-117]		0	1870.87285	High	High	0.0001447	6.766e-05	2.5
False	High	[R].NMPGLSAATLASLGGTSSR.[R]	1xOxidation [M2]; 1xPhospho [T/S]	1.31316e-05	0.00020396	1	1	1	Q32MZ4	Q32MZ4 [99-117]		0	1886.86777	High	High	0.0001447	6.82e-06	2.95
False	High	[R].NMSIIDAFK.[S]	1xPhospho [S3(100)]	0.00141078	0.00020396	1	1	1	P49959	P49959 [617-625]	P49959 1xPhospho [S619(100)]	0	1118.49517	High	High	0.0001447	0.0007365	1.54
False	High	[K].NMTVEQLLTGSPTSPTVEPEKPTR.[E]	1xPhospho [S11(100)]	6.07901e-09	0.00020396	1	1	2	Q9C0C9	Q9C0C9 [826-849]	Q9C0C9 1xPhospho [S836(100)]	0	2692.28994	High	High	0.0001447	3.121e-09	3.03
False	High	[K].NMTVEQLLTGSPTSPTVEPEKPTR.[E]	1xOxidation [M2]; 1xPhospho [S/T]	0.000576161	0.00020396	1	1	1	Q9C0C9	Q9C0C9 [826-849]		0	2708.28485	High	High	0.0001447	0.0003004	1.91
False	High	[K].NMTVEQLLTGSPTSPTVEPEKPTR.[E]	2xPhospho [S14(98.9); S/T]	2.22125e-06	0.00020396	1	1	1	Q9C0C9	Q9C0C9 [826-849]	Q9C0C9 2xPhospho [S839(98.9); S/T]	0	2772.25627	High	High	0.0001447	1.147e-06	2.95
False	High	[K].SDKRDDSDLVR.[S]		3.24163e-08	0.00020396	1	1	1	Q9NTI5	Q9NTI5 [1198-1208]		2	1305.63933	High	High	0.0001447	1.666e-08	3.28
False	High	[R].NNLSASMFDLSMK.[D]	1xPhospho [S6(100)]	0.000187627	0.00020396	1	1	1	Q9BXF6	Q9BXF6 [171-183]	Q9BXF6 1xPhospho [S176(100)]	0	1537.64264	High	High	0.0001447	9.768e-05	2.39
False	High	[R].SDELLGSDDSHDGESESNAK.[V]	2xPhospho [S7(100); S10(100)]	8.0929e-07	0.00020396	1	1	5	P38398	P38398 [389-408]	P38398 2xPhospho [S395(100); S398(100)]	0	2251.79117	High	High	0.0001447	4.179e-07	4.4
False	High	[R].NNLSLGDALAK.[W]	1xPhospho [S4(100)]	6.14545e-05	0.00020396	1	1	1	Q96AD5	Q96AD5 [425-435]	Q96AD5 1xPhospho [S428(100)]	0	1195.57184	High	High	0.0001447	3.203e-05	2.73
False	High	[R].NNMTASMFDLSMKDK.[ST]	1xPhospho [S6(100)]	5.25742e-06	0.00020396	1	2	1	Q6WKZ4	Q6WKZ4 [151-165]	Q6WKZ4 1xPhospho [S156(100)]	1	1812.73662	High	High	0.0001447	2.72e-06	3.12
False	High	[R].NNQGTVNWSVDDIVK.[G]		3.16633e-06	0.00020396	1	1	1	P52292	P52292 [69-83]		0	1688.82384	High	High	0.0001447	1.642e-06	2.45
False	High	[R].NNSFTAPSTVGKR.[N]	1xPhospho [S3(100)]	5.70586e-08	0.00020396	1	1	4	O95453	O95453 [555-567]	O95453 1xPhospho [S557(100)]	1	1458.67368	High	High	0.0001447	2.941e-08	3.22
False	High	[R].NNSPPTVGAFGHTR.[C]	1xPhospho [S3(100)]	1.49565e-05	0.00020396	1	1	2	Q86XL3	Q86XL3 [660-673]	Q86XL3 1xPhospho [S662(100)]	0	1534.67983	High	High	0.0001447	7.763e-06	1.81
False	High	[K].NNTAAETEDDESDGEDRGGGTSGSLRR.[S]	1xPhospho [S12(100)]	0.000120946	0.00020396	1	1	1	Q6KC79	Q6KC79 [2661-2687]	Q6KC79 1xPhospho [S2672(100)]	2	2876.15623	High	High	0.0001447	6.284e-05	2.9
False	High	[K].NPEDKSPQLSLSPRPASPK.[A]	2xPhospho [S12(100); S17(100)]	1.08883e-07	0.00020396	1	1	1	O95785	O95785 [1001-1019]	O95785 2xPhospho [S1012(100); S1017(100)]	1	2208.00976	High	High	0.0001447	5.6e-08	5.0
False	High	[R].SDELLGSDDSHDGESESNAK.[V]	1xPhospho [S]	8.83702e-05	0.00020396	1	1	1	P38398	P38398 [389-408]		0	2171.82484	High	High	0.0001447	4.598e-05	1.53
False	High	[R].SDSGGSSSEPFDR.[H]	2xPhospho [S3(100); S6(100)]	0.000292247	0.00020396	1	1	1	P48634	P48634 [759-771]	P48634 2xPhospho [S761(100); S764(100)]	0	1487.47234	High	High	0.0001447	0.0001523	2.63
False	High	[K].NLNNSNLFSPVNRDSENLASPSEYPENGER.[F]	1xPhospho [S20(99.6)]	3.19249e-05	0.00020396	1	1	1	P52948	P52948 [604-633]	P52948 1xPhospho [S623(99.6)]	1	3443.51356	High	High	0.0001447	1.656e-05	2.51
False	High	[R].SDSHSRSLSPNHNTLQTLK.[S]	2xPhospho [S/T]	0.00079023	0.00020396	1	1	2	O75592	O75592 [2781-2799]		1	2281.99623	High	High	0.0001447	0.0004132	2.94
False	High	[K].NLNNSNLFSPVNR.[D]		1.47656e-06	0.00020396	1	1	1	P52948	P52948 [604-616]		0	1488.75537	High	High	0.0001447	7.645e-07	2.17
False	High	[K].NKLEGDSDVDSELEDRVDGVK.[S]	2xPhospho [S7(100); S11(100)]	5.50176e-07	0.00020396	1	1	1	Q92614	Q92614 [1964-1984]	Q92614 2xPhospho [S1970(100); S1974(100)]	2	2479.02731	High	High	0.0001447	2.841e-07	4.32
False	High	[K].NKPGPNIESGNEDDDASFK.[I]		2.63423e-06	0.00020396	1	1	3	O60841	O60841 [206-224]		0	2033.90467	High	High	0.0001447	1.362e-06	2.58
False	High	[K].NKPGPNIESGNEDDDASFK.[I]	1xPhospho [S9(100)]	7.85912e-11	0.00020396	1	1	9	O60841	O60841 [206-224]	O60841 1xPhospho [S214(100)]	0	2113.871	High	High	0.0001447	4.01e-11	4.4
False	High	[K].NKPGPNIESGNEDDDASFKIK.[T]		0.000100191	0.00020396	1	1	1	O60841	O60841 [206-226]		1	2275.08369	High	High	0.0001447	5.219e-05	1.72
False	High	[K].NKPGPNIESGNEDDDASFKIK.[T]	1xPhospho [S9(100)]	5.10034e-08	0.00020396	1	1	5	O60841	O60841 [206-226]	O60841 1xPhospho [S214(100)]	1	2355.05003	High	High	0.0001447	2.622e-08	3.0
False	High	[K].NKPGPNIESGNEDDDASFKIK.[T]	2xPhospho [S9(100); S17(100)]	0.000255539	0.00020396	1	1	1	O60841	O60841 [206-226]	O60841 2xPhospho [S214(100); S222(100)]	1	2435.01636	High	High	0.0001447	0.0001332	2.64
False	High	[R].SDTPEVHPPLPISQSPENESNDRR.[S]	1xPhospho [S/T]	0.000886919	0.00020396	1	1	2	Q03164	Q03164 [504-527]		1	2781.24756	High	High	0.0001447	0.0004633	2.88
False	High	[K].NKPGPYSSVPPPSAPPPKK.[S]		1.25067e-06	0.00020396	1	1	4	Q14978	Q14978 [284-302]		1	1945.05417	High	High	0.0001447	6.471e-07	2.79
False	High	[K].NKSNESVDIQDQEEK.[V]	1xPhospho [S6(100)]	7.39822e-07	0.00020396	1	1	1	Q5UIP0	Q5UIP0 [1574-1588]	Q5UIP0 1xPhospho [S1579(100)]	1	1842.77531	High	High	0.0001447	3.813e-07	3.07
False	High	[R].SDSYMGLDQIKPLK.[L]		0.00070085	0.00020396	1	1	1	Q9UGP8	Q9UGP8 [700-713]		0	1594.81452	High	High	0.0001447	0.0003656	1.6
False	High	[K].NLATSADTPPSTVPGTGK.[S]	2xPhospho [S5(100); T8(100)]	1.55031e-05	0.00020396	1	1	1	Q96Q15	Q96Q15 [3566-3583]	Q96Q15 2xPhospho [S3570(100); T3573(100)]	0	1873.79803	High	High	0.0001447	8.039e-06	2.78
False	High	[R].SDSRAQAVSEDAGGNEGR.[A]	1xPhospho [S3(99.6)]	9.07799e-05	0.00020396	1	1	2	P55884	P55884 [117-134]	P55884 1xPhospho [S119(99.6)]	1	1885.7672	High	High	0.0001447	4.728e-05	2.81
False	High	[K].NLDPDPEPPSPDSPTETFAAPAEVR.[H]	1xPhospho [S/T]	2.03837e-05	0.00020396	1	1	2	Q9BUA3	Q9BUA3 [239-263]		0	2729.19781	High	High	0.0001447	1.059e-05	2.55
False	High	[K].NLDPDPEPPSPDSPTETFAAPAEVR.[H]	2xPhospho [S10(100); S13(100)]	2.49151e-11	0.00020396	1	1	6	Q9BUA3	Q9BUA3 [239-263]	Q9BUA3 2xPhospho [S248(100); S251(100)]	0	2809.16414	High	High	0.0001447	1.268e-11	5.53
False	High	[K].NKLEGDSDVDSELEDR.[V]	1xPhospho [S7(100)]	0.00104033	0.00020396	1	1	2	Q92614	Q92614 [1964-1979]	Q92614 1xPhospho [S1970(100)]	1	1900.78079	High	High	0.0001447	0.0005433	1.88
False	High	[K].NIEDVIAQGIGK.[L]		6.5835e-07	0.00020396	1	1	5	P05387	P05387 [50-61]		0	1256.68449	High	High	0.0001447	3.394e-07	2.17
False	High	[K].NLEHLSSFSSDEDDPGYSQDAYK.[S]	2xPhospho [S7(98.7); S/Y]	2.39569e-05	0.00020396	1	1	1	Q2KHR3	Q2KHR3 [1222-1244]	Q2KHR3 2xPhospho [S1228(98.7); S/Y]	0	2764.03352	High	High	0.0001447	1.241e-05	2.66
False	High	[R].SDSPVPTAPTSGGPKPSTASAVPELATDPELEKK.[L]	1xPhospho [S3(98.7)]	7.56179e-06	0.00020396	1	1	1	Q86U44	Q86U44 [48-81]	Q86U44 1xPhospho [S50(98.7)]	1	3441.66727	High	High	0.0001447	3.912e-06	3.95
False	High	[R].NLETLPSFSSDEEDSVAK.[N]	2xPhospho [S9(100); S10(100)]	6.91662e-07	0.00020396	1	1	2	Q9ULL5	Q9ULL5 [1373-1390]	Q9ULL5 2xPhospho [S1381(100); S1382(100)]	0	2127.84068	High	High	0.0001447	3.569e-07	2.91
False	High	[R].SDSPVPTAPTSGGPKPSTASAVPELATDPELEK.[K]	1xPhospho [S/T]	0.000902797	0.00020396	1	1	1	Q86U44	Q86U44 [48-80]		0	3313.5723	High	High	0.0001447	0.0004724	2.99
False	High	[R].NLGSINTELQDVQR.[I]	1xPhospho [S4(100)]	4.51597e-07	0.00020396	1	1	4	O75396	O75396 [134-147]	O75396 1xPhospho [S137(100)]	0	1666.7796	High	High	0.0001447	2.328e-07	3.84
False	High	[R].NLHQSGFSLSGAQIDDNIPR.[R]		0.000607802	0.00020396	1	1	1	Q16555	Q16555 [533-552]		0	2169.06832	High	High	0.0001447	0.0003167	1.85
False	High	[R].NLHQSGFSLSGAQIDDNIPR.[R]	1xPhospho [S]	0.000766029	0.00020396	1	1	1	Q16555	Q16555 [533-552]		0	2249.03465	High	High	0.0001447	0.0004001	2.08
False	High	[R].NLHQSGFSLSGTQVDEGVR.[S]		2.16567e-09	0.00020396	1	1	1	Q14195	Q14195 [532-550]		0	2030.98901	High	High	0.0001447	1.11e-09	4.39
False	High	[R].NLKGHRSLSPSSNSAFSR.[T]	2xPhospho [S7(100); S9(100)]	0.00113655	0.00020396	1	1	1	Q9P266	Q9P266 [749-766]	Q9P266 2xPhospho [S755(100); S757(100)]	2	2104.93251	High	High	0.0001447	0.0005933	2.98
False	High	[K].NLIDAGVDALR.[V]		2.19993e-05	0.00020396	1	1	1	P12268	P12268 [312-322]		0	1156.63206	High	High	0.0001447	1.144e-05	1.94
False	High	[R].NLLEDDSDEEEDFFLR.[G]	1xPhospho [S7(100)]	5.34773e-05	0.00020396	1	1	1	O75379	O75379 [24-39]	O75379 1xPhospho [S30(100)]	0	2065.8274	High	High	0.0001447	2.786e-05	2.0
False	High	[R].NLLEDDSDEEEDFFLRGPSGPR.[F]	1xPhospho [S7(100)]	5.10569e-10	0.00020396	1	1	3	O75379	O75379 [24-45]	O75379 1xPhospho [S30(100)]	1	2617.109	High	High	0.0001447	2.602e-10	3.77
False	High	[K].NILPVDSSVK.[E]		0.000164034	0.00020396	1	1	1	Q9ULH7	Q9ULH7 [147-156]		0	1071.60445	High	High	0.0001447	8.532e-05	2.12
False	High	[K].NINMDNDLEVLTSSPTR.[N]	1xPhospho [S14(99.1)]	4.03453e-06	0.00020396	1	1	1	Q9Y5T5	Q9Y5T5 [539-555]	Q9Y5T5 1xPhospho [S552(99.1)]	0	1998.88381	High	High	0.0001447	2.091e-06	3.49
False	High	[K].NLEHLSSFSSDEDDPGYSQDAYK.[S]	1xPhospho [S/Y]	0.00027206	0.00020396	1	1	1	Q2KHR3	Q2KHR3 [1222-1244]		0	2684.06719	High	High	0.0001447	0.0001418	1.82
False	High	[-].MSETAPAAPAAAPPAEK.[A]	1xMet-loss+Acetyl [N-Term]; 1xPhospho [S2(99.5)]	1.23395e-06	0.00020396	1	1	7	P16403	P16403 [1-17]	P16403 1xMet-loss+Acetyl [N-Term]; 1xPhospho [S2(99.5)]	0	1600.72544	High	High	0.0001447	6.381e-07	3.05
False	High	[K].SELGNQSPSTSSR.[Q]	1xPhospho [S7(99.7)]	8.75813e-05	0.00020396	1	1	1	Q5JTV8	Q5JTV8 [309-321]	Q5JTV8 1xPhospho [S315(99.7)]	0	1429.59549	High	High	0.0001447	4.564e-05	2.65
False	High	[K].MVIQGPSSPQGEAMVTDVLEDQKEGR.[S]	1xOxidation [M]; 1xPhospho [S8(99.4)]	9.04157e-13	0.00020396	1	1	5	Q12888	Q12888 [1107-1132]	Q12888 1xPhospho [S1114(99.4)]	1	2897.30566	High	High	0.0001447	4.57e-13	4.55
False	High	[-].MSGEDEQQEQTIAEDLVVTK.[Y]	1xMet-loss [N-Term]	2.61347e-08	0.00020396	1	1	1	Q9UQ80	Q9UQ80 [1-20]	Q9UQ80 1xMet-loss [N-Term]	0	2119.00371	High	High	0.0001447	1.34e-08	2.79
False	High	[-].MSGEDEQQEQTIAEDLVVTK.[Y]	1xMet-loss+Acetyl [N-Term]; 1xDehydrated [S2(100)]	3.29861e-07	0.00020396	1	1	3	Q9UQ80	Q9UQ80 [1-20]	Q9UQ80 1xMet-loss+Acetyl [N-Term]; 1xDehydrated [S2(100)]	0	2143.00371	High	High	0.0001447	1.699e-07	3.21
False	High	[-].MSGEDEQQEQTIAEDLVVTK.[Y]	1xMet-loss+Acetyl [N-Term]	2.77918e-14	0.00020396	1	1	17	Q9UQ80	Q9UQ80 [1-20]	Q9UQ80 1xMet-loss+Acetyl [N-Term]	0	2161.01428	High	High	0.0001447	1.4e-14	6.11
False	High	[-].MSGEDEQQEQTIAEDLVVTK.[Y]	1xMet-loss [N-Term]; 1xPhospho [S2(100)]	2.37968e-09	0.00020396	1	1	1	Q9UQ80	Q9UQ80 [1-20]	Q9UQ80 1xMet-loss [N-Term]; 1xPhospho [S2(100)]	0	2198.97004	High	High	0.0001447	1.219e-09	3.6
False	High	[-].MSGEDEQQEQTIAEDLVVTK.[Y]	1xMet-loss+Acetyl [N-Term]; 1xPhospho [S2(100)]	0.000125362	0.00020396	1	1	2	Q9UQ80	Q9UQ80 [1-20]	Q9UQ80 1xMet-loss+Acetyl [N-Term]; 1xPhospho [S2(100)]	0	2240.98061	High	High	0.0001447	6.522e-05	1.84
False	High	[-].MSGEDEQQEQTIAEDLVVTKYK.[M]	1xMet-loss+Acetyl [N-Term]; 1xDehydrated [S2(100)]	8.15065e-12	0.00020396	1	1	1	Q9UQ80	Q9UQ80 [1-22]	Q9UQ80 1xMet-loss+Acetyl [N-Term]; 1xDehydrated [S2(100)]	1	2434.162	High	High	0.0001447	4.133e-12	4.75
False	High	[-].MSGEDEQQEQTIAEDLVVTKYK.[M]	1xMet-loss+Acetyl [N-Term]; 1xPhospho [S2(100)]	9.03738e-05	0.00020396	1	1	3	Q9UQ80	Q9UQ80 [1-22]	Q9UQ80 1xMet-loss+Acetyl [N-Term]; 1xPhospho [S2(100)]	1	2532.1389	High	High	0.0001447	4.694e-05	3.04
False	High	[-].MSGFDDPGIFYSDSFGGDAQADEGQAR.[K]	1xMet-loss+Acetyl [N-Term]; 1xPhospho [S/Y]	2.55548e-08	0.00020396	1	1	1	P33992	P33992 [1-27]	P33992 1xMet-loss+Acetyl [N-Term]	0	2831.11045	High	High	0.0001447	1.312e-08	2.96
False	High	[-].MSGGAAEKQSSTPGSLFLSPPAPAPK.[N]	1xMet-loss+Acetyl [N-Term]; 1xPhospho [S2(100)]	0.0011068	0.00020396	1	1	1	Q9H4A3	Q9H4A3 [1-26]	Q9H4A3 1xMet-loss+Acetyl [N-Term]; 1xPhospho [S2(100)]	1	2504.20686	High	High	0.0001447	0.0005792	2.38
False	High	[R].SFSLASSSNSPISQR.[R]	1xPhospho [S10(99.7)]	8.4688e-08	0.00020396	1	1	3	Q9BXB4	Q9BXB4 [172-186]	Q9BXB4 1xPhospho [S181(99.7)]	0	1647.73741	High	High	0.0001447	4.359e-08	3.14
False	High	[-].MSGSSSVAAMKK.[V]	1xMet-loss+Acetyl [N-Term]; 1xPhospho [S2(100)]	3.50788e-05	0.00020396	1	1	1	P63218	P63218 [1-12]	P63218 1xMet-loss+Acetyl [N-Term]; 1xPhospho [S2(100)]	1	1174.51737	High	High	0.0001447	1.824e-05	2.49
False	High	[-].MSGTNLDGNDEFDEQLR.[M]	1xMet-loss+Acetyl [N-Term]	5.38534e-09	0.00020396	1	1	1	O43719	O43719 [1-17]	O43719 1xMet-loss+Acetyl [N-Term]	0	1851.79914	High	High	0.0001447	2.763e-09	3.35
False	High	[-].MSGTNLDGNDEFDEQLR.[M]	1xMet-loss+Acetyl [N-Term]; 1xPhospho [S/T]	0.000102003	0.00020396	1	1	1	O43719	O43719 [1-17]	O43719 1xMet-loss+Acetyl [N-Term]	0	1931.76547	High	High	0.0001447	5.314e-05	2.07
False	High	[-].MSHTILLVQPTKRPEGR.[T]	1xMet-loss+Acetyl [N-Term]	1.76575e-05	0.00020396	1	1	1	P84090	P84090 [1-17]	P84090 1xMet-loss+Acetyl [N-Term]	1	1874.06066	High	High	0.0001447	9.166e-06	2.6
False	High	[-].MSKSESPKEPEQLR.[K]	1xMet-loss [N-Term]; 1xPhospho [S6(100)]	0.000655597	0.00020396	1	1	2	P09651	P09651 [1-14]	P09651 1xMet-loss [N-Term]; 1xPhospho [S6(100)]	2	1594.74724	High	High	0.0001447	0.000343	1.95
False	High	[-].MSKSESPKEPEQLR.[K]	1xMet-loss+Acetyl [N-Term]; 1xPhospho [S6(100)]	2.0965e-07	0.00020396	1	1	6	P09651	P09651 [1-14]	P09651 1xMet-loss+Acetyl [N-Term]; 1xPhospho [S6(100)]	2	1636.75781	High	High	0.0001447	1.079e-07	3.97
False	High	[K].SFSKEELMSSDLEETAGSTSIPKR.[K]	1xOxidation [M8]; 2xPhospho [S9(100); S10(100)]	1.37342e-05	0.00020396	1	1	1	O00567	O00567 [511-534]	O00567 2xPhospho [S519(100); S520(100)]	2	2805.19373	High	High	0.0001447	7.122e-06	3.38
False	High	[K].SFSKEELMSSDLEETAGSTSIPKR.[K]	2xPhospho [S9(100); S10(100)]	6.47317e-09	0.00020396	1	1	2	O00567	O00567 [511-534]	O00567 2xPhospho [S519(100); S520(100)]	2	2789.19881	High	High	0.0001447	3.32e-09	3.07
False	High	[K].SFSKEELMSSDLEETAGSTSIPKR.[K]	1xOxidation [M8]; 1xPhospho [S/T]	3.30915e-05	0.00020396	1	1	2	O00567	O00567 [511-534]		2	2725.2274	High	High	0.0001447	1.716e-05	3.05
False	High	[K].SFSKEELMSSDLEETAGSTSIPKR.[K]	1xPhospho [S/T]	5.5162e-12	0.00020396	1	1	2	O00567	O00567 [511-534]		2	2709.23248	High	High	0.0001447	2.791e-12	4.59
False	High	[-].MSLKLQASNVTNKNDPK.[S]	1xMet-loss+Acetyl [N-Term]; 1xPhospho [S2(100)]	1.58648e-06	0.00020396	1	1	2	Q9UKM9	Q9UKM9 [1-17]	Q9UKM9 1xMet-loss+Acetyl [N-Term]; 1xPhospho [S2(100)]	2	1878.93208	High	High	0.0001447	8.193e-07	2.97
False	High	[-].MSLLDGLASSPRAPLQSSK.[A]	1xMet-loss+Acetyl [N-Term]; 1xPhospho [S10(98.4)]	0.000923039	0.00020396	1	1	2	Q3YBR2	Q3YBR2 [1-19]	Q3YBR2 1xMet-loss+Acetyl [N-Term]; 1xPhospho [S10(98.4)]	1	1948.97395	High	High	0.0001447	0.0004823	1.92
False	High	[K].SFSKEELMSSDLEETAGSTSIPK.[R]	1xOxidation [M8]; 2xPhospho [S9(100); S10(100)]	3.05243e-05	0.00020396	1	1	1	O00567	O00567 [511-533]	O00567 2xPhospho [S519(100); S520(100)]	1	2649.09262	High	High	0.0001447	1.586e-05	2.39
False	High	[K].SFSKEELMSSDLEETAGSTSIPK.[R]	2xPhospho [S9(100); S10(100)]	5.07484e-07	0.00020396	1	1	2	O00567	O00567 [511-533]	O00567 2xPhospho [S519(100); S520(100)]	1	2633.0977	High	High	0.0001447	2.618e-07	2.94
False	High	[K].SFSKEELMSSDLEETAGSTSIPK.[R]	1xOxidation [M8]; 1xPhospho [S/T]	6.96771e-05	0.00020396	1	1	6	O00567	O00567 [511-533]		1	2569.12629	High	High	0.0001447	3.63e-05	2.11
False	High	[K].SFSKEELMSSDLEETAGSTSIPK.[R]	1xPhospho [S/T]	4.66498e-09	0.00020396	1	1	5	O00567	O00567 [511-533]		1	2553.13137	High	High	0.0001447	2.394e-09	4.55
False	High	[R].SFSASQSTDREGASPVTEVR.[I]	1xPhospho [S3(100)]	1.45836e-08	0.00020396	1	1	1	Q9ULJ3	Q9ULJ3 [409-428]	Q9ULJ3 1xPhospho [S411(100)]	1	2190.9663	High	High	0.0001447	7.477e-09	3.55
False	High	[-].MSLVIPEKFQHILR.[V]	1xMet-loss+Acetyl [N-Term]; 1xPhospho [S2(100)]	2.80503e-06	0.00020396	1	1	1	P62269	P62269 [1-14]	P62269 1xMet-loss+Acetyl [N-Term]; 1xPhospho [S2(100)]	1	1701.90877	High	High	0.0001447	1.448e-06	2.37
False	High	[R].SFSADNFIGIQR.[S]	1xPhospho [S3(99.6)]	2.94482e-05	0.00020396	1	1	3	Q8N7R7	Q8N7R7 [342-353]	Q8N7R7 1xPhospho [S344(99.6)]	0	1434.64132	High	High	0.0001447	1.527e-05	2.31
False	High	[-].MSGDHLHNDSQIEADFR.[L]	1xMet-loss+Acetyl [N-Term]; 1xPhospho [S10(100)]	5.68031e-08	0.00020396	1	1	3	P11387	P11387 [1-17]	P11387 1xMet-loss+Acetyl [N-Term]; 1xPhospho [S10(100)]	0	1962.79777	High	High	0.0001447	2.917e-08	4.76
False	High	[R].SFSPKSPLELGEK.[L]	2xPhospho [S3(99.4); S6(100)]	0.00104958	0.00020396	1	1	1	Q15742	Q15742 [157-169]	Q15742 2xPhospho [S159(99.4); S162(100)]	1	1578.68523	High	High	0.0001447	0.0005483	2.49
False	High	[-].MSGDEMIFDPTMSKK.[K]	1xMet-loss+Acetyl [N-Term]; 1xPhospho [S2(100)]	1.30222e-06	0.00020396	1	1	3	P20042	P20042 [1-15]	P20042 1xMet-loss+Acetyl [N-Term]; 1xPhospho [S2(100)]	1	1707.70055	High	High	0.0001447	6.717e-07	2.69
False	High	[-].MSGDEMIFDPTMSKK.[K]	1xMet-loss [N-Term]; 1xPhospho [S2(100)]	1.13752e-05	0.00020396	1	1	1	P20042	P20042 [1-15]	P20042 1xMet-loss [N-Term]; 1xPhospho [S2(100)]	1	1665.68999	High	High	0.0001447	5.91e-06	2.92
False	High	[-].MSETAPAAPAAAPPAEKAPVK.[K]	1xMet-loss+Acetyl [N-Term]	1.41961e-08	0.00020396	1	1	2	P16403	P16403 [1-21]	P16403 1xMet-loss+Acetyl [N-Term]	1	1916.01237	High	High	0.0001447	7.273e-09	2.99
False	High	[-].MSETAPAAPAAAPPAEKAPVK.[K]	1xMet-loss [N-Term]; 1xPhospho [S/T]	5.33163e-07	0.00020396	1	1	2	P16403	P16403 [1-21]	P16403 1xMet-loss [N-Term]	1	1953.96813	High	High	0.0001447	2.757e-07	2.79
False	High	[-].MSETAPAAPAAAPPAEKAPVK.[K]	1xMet-loss+Acetyl [N-Term]; 1xPhospho [S2(99.5)]	8.4353e-09	0.00020396	1	1	6	P16403	P16403 [1-21]	P16403 1xMet-loss+Acetyl [N-Term]; 1xPhospho [S2(99.5)]	1	1995.9787	High	High	0.0001447	4.321e-09	3.23
False	High	[-].MSETAPAAPAAAPPAEKAPVKK.[K]	1xMet-loss+Acetyl [N-Term]; 1xDehydrated [S2(99.6)]	2.72546e-11	0.00020396	1	1	1	P16403	P16403 [1-22]	P16403 1xMet-loss+Acetyl [N-Term]; 1xDehydrated [S2(99.6)]	2	2026.09677	High	High	0.0001447	1.386e-11	3.48
False	High	[-].MSETAPAAPAAAPPAEKAPVKK.[K]	1xMet-loss+Acetyl [N-Term]	8.82246e-09	0.00020396	1	1	1	P16403	P16403 [1-22]	P16403 1xMet-loss+Acetyl [N-Term]	2	2044.10733	High	High	0.0001447	4.519e-09	3.14
False	High	[-].MSETAPAAPAAAPPAEKAPVKK.[K]	1xMet-loss+Acetyl [N-Term]; 1xPhospho [S2(99.5)]	1.73041e-09	0.00020396	1	1	4	P16403	P16403 [1-22]	P16403 1xMet-loss+Acetyl [N-Term]; 1xPhospho [S2(99.5)]	2	2124.07366	High	High	0.0001447	8.841e-10	4.08
False	High	[-].MSETAPAAPAAPAPAEK.[T]	1xMet-loss+Acetyl [N-Term]; 1xDehydrated [S2(99.6)]	5.64877e-06	0.00020396	1	1	1	P10412	P10412 [1-17]	P10412 1xMet-loss+Acetyl [N-Term]; 1xDehydrated [S2(99.6)]	0	1502.74855	High	High	0.0001447	2.922e-06	3.27
False	High	[-].MSETAPAAPAAPAPAEK.[T]	1xMet-loss+Acetyl [N-Term]	1.02253e-07	0.00020396	1	1	1	P10412	P10412 [1-17]	P10412 1xMet-loss+Acetyl [N-Term]	0	1520.75911	High	High	0.0001447	5.274e-08	2.71
False	High	[-].MSETAPAAPAAPAPAEK.[T]	1xMet-loss [N-Term]; 2xPhospho [S2(100); T4(100)]	0.000586523	0.00020396	1	1	1	P10412	P10412 [1-17]	P10412 1xMet-loss [N-Term]; 2xPhospho [S2(100); T4(100)]	0	1638.68121	High	High	0.0001447	0.0003065	1.94
False	High	[-].MSETAPAAPAAPAPAEKTPVK.[K]	1xMet-loss+Acetyl [N-Term]; 1xDehydrated [S2(99.6)]	2.68194e-06	0.00020396	1	1	1	P10412	P10412 [1-21]	P10412 1xMet-loss+Acetyl [N-Term]; 1xDehydrated [S2(99.6)]	1	1928.01237	High	High	0.0001447	1.39e-06	2.47
False	High	[-].MSETAPAAPAAPAPAEKTPVK.[K]	1xMet-loss+Acetyl [N-Term]	3.75005e-12	0.00020396	1	1	2	P10412	P10412 [1-21]	P10412 1xMet-loss+Acetyl [N-Term]	1	1946.02293	High	High	0.0001447	1.896e-12	3.67
False	High	[-].MSETAPAAPAAPAPAEKTPVK.[K]	1xMet-loss [N-Term]; 1xPhospho [S2(100)]	1.98867e-09	0.00020396	1	1	2	P10412	P10412 [1-21]	P10412 1xMet-loss [N-Term]; 1xPhospho [S2(100)]	1	1983.9787	High	High	0.0001447	1.019e-09	3.59
False	High	[-].MSETAPAAPAAPAPAEKTPVK.[K]	1xMet-loss+Acetyl [N-Term]; 1xPhospho [T18(100)]	2.4375e-12	0.00020396	1	1	7	P10412	P10412 [1-21]	P10412 1xMet-loss+Acetyl [N-Term]; 1xPhospho [T18(100)]	1	2025.98926	High	High	0.0001447	1.232e-12	4.74
False	High	[-].MSETAPAAPAAPAPAEKTPVKK.[K]	1xMet-loss+Acetyl [N-Term]; 1xDehydrated [S2(99.4)]	1.34377e-06	0.00020396	1	1	1	P10412	P10412 [1-22]	P10412 1xMet-loss+Acetyl [N-Term]; 1xDehydrated [S2(99.4)]	2	2056.10733	High	High	0.0001447	6.941e-07	2.49
False	High	[K].SFNYSPNSSTSEVSSTSASK.[A]	1xPhospho [S5(100)]	1.76267e-10	0.00020396	1	1	2	Q5VT52	Q5VT52 [589-608]	Q5VT52 1xPhospho [S593(100)]	0	2146.88123	High	High	0.0001447	9.001e-11	4.48
False	High	[-].MSETAPAAPAAPAPAEKTPVKK.[K]	1xMet-loss+Acetyl [N-Term]	1.96779e-06	0.00020396	1	1	1	P10412	P10412 [1-22]	P10412 1xMet-loss+Acetyl [N-Term]	2	2074.1179	High	High	0.0001447	1.018e-06	1.69
False	High	[-].MSETAPAAPAAPAPAEKTPVKK.[K]	1xMet-loss+Acetyl [N-Term]; 1xPhospho [S2(100)]	6.10955e-10	0.00020396	1	1	7	P10412	P10412 [1-22]	P10412 1xMet-loss+Acetyl [N-Term]; 1xPhospho [S2(100)]	2	2154.08423	High	High	0.0001447	3.123e-10	3.89
False	High	[-].MSETAPLAPTIPAPAEK.[T]	1xMet-loss+Acetyl [N-Term]; 1xPhospho [S2(99.5)]	5.85523e-06	0.00020396	1	1	4	P16402	P16402 [1-17]	P16402 1xMet-loss+Acetyl [N-Term]; 1xPhospho [S2(99.5)]	0	1714.82991	High	High	0.0001447	3.031e-06	2.65
False	High	[-].MSETAPLAPTIPAPAEKTPVK.[K]	1xMet-loss+Acetyl [N-Term]; 1xDehydrated [S2(99.5)]	6.85482e-07	0.00020396	1	1	1	P16402	P16402 [1-21]	P16402 1xMet-loss+Acetyl [N-Term]; 1xDehydrated [S2(99.5)]	1	2042.11683	High	High	0.0001447	3.539e-07	3.3
False	High	[-].MSETAPLAPTIPAPAEKTPVK.[K]	1xMet-loss+Acetyl [N-Term]; 1xPhospho [S2(99.4)]	3.36907e-05	0.00020396	1	1	1	P16402	P16402 [1-21]	P16402 1xMet-loss+Acetyl [N-Term]; 1xPhospho [S2(99.4)]	1	2140.09373	High	High	0.0001447	1.751e-05	3.14
False	High	[-].MSETAPLAPTIPAPAEKTPVKK.[K]	1xMet-loss+Acetyl [N-Term]; 1xPhospho [S2(99.4)]	6.21369e-08	0.00020396	1	1	1	P16402	P16402 [1-22]	P16402 1xMet-loss+Acetyl [N-Term]; 1xPhospho [S2(99.4)]	2	2268.18869	High	High	0.0001447	3.199e-08	2.87
False	High	[R].SFSSPENFQR.[Q]	1xPhospho [S3(100)]	8.79749e-05	0.00020396	1	1	2	Q9Y580	Q9Y580 [134-143]	Q9Y580 1xPhospho [S136(100)]	0	1278.51506	High	High	0.0001447	4.573e-05	2.46
False	High	[-].MSGDEMIFDPTMSK.[K]	1xMet-loss+Acetyl [N-Term]; 1xDehydrated [S2(100)]	1.76688e-06	0.00020396	1	1	4	P20042	P20042 [1-14]	P20042 1xMet-loss+Acetyl [N-Term]; 1xDehydrated [S2(100)]	0	1481.62869	High	High	0.0001447	9.149e-07	2.43
False	High	[-].MSGDEMIFDPTMSK.[K]	1xMet-loss+Acetyl [N-Term]	1.12863e-07	0.00020396	1	1	5	P20042	P20042 [1-14]	P20042 1xMet-loss+Acetyl [N-Term]	0	1499.63926	High	High	0.0001447	5.822e-08	3.46
False	High	[-].MSGDEMIFDPTMSK.[K]	1xOxidation [M]; 1xMet-loss+Acetyl [N-Term]	7.87791e-07	0.00020396	1	1	23	P20042	P20042 [1-14]	P20042 1xMet-loss+Acetyl [N-Term]	0	1515.63417	High	High	0.0001447	4.068e-07	2.43
False	High	[-].MSGDEMIFDPTMSK.[K]	1xMet-loss [N-Term]; 1xPhospho [S2(100)]	1.0405e-06	0.00020396	1	1	2	P20042	P20042 [1-14]	P20042 1xMet-loss [N-Term]; 1xPhospho [S2(100)]	0	1537.59502	High	High	0.0001447	5.375e-07	3.12
False	High	[-].MSGDEMIFDPTMSK.[K]	1xOxidation [M12]; 1xMet-loss [N-Term]; 1xPhospho [S2(100)]	7.32796e-06	0.00020396	1	1	1	P20042	P20042 [1-14]	P20042 1xMet-loss [N-Term]; 1xPhospho [S2(100)]	0	1553.58994	High	High	0.0001447	3.799e-06	2.5
False	High	[-].MSGDEMIFDPTMSK.[K]	1xMet-loss+Acetyl [N-Term]; 1xPhospho [S2(100)]	2.12236e-05	0.00020396	1	1	9	P20042	P20042 [1-14]	P20042 1xMet-loss+Acetyl [N-Term]; 1xPhospho [S2(100)]	0	1579.60559	High	High	0.0001447	1.102e-05	2.26
False	High	[-].MSGDEMIFDPTMSKK.[K]	1xMet-loss+Acetyl [N-Term]	1.52368e-06	0.00020396	1	1	2	P20042	P20042 [1-15]	P20042 1xMet-loss+Acetyl [N-Term]	1	1627.73422	High	High	0.0001447	7.883e-07	3.08
False	High	[-].MSGDEMIFDPTMSKK.[K]	1xOxidation [M]; 1xMet-loss+Acetyl [N-Term]	6.82413e-07	0.00020396	1	1	10	P20042	P20042 [1-15]	P20042 1xMet-loss+Acetyl [N-Term]	1	1643.72914	High	High	0.0001447	3.523e-07	3.21
False	High	[-].MSETAPAAPAAPAPAEKTPVKK.[K]	1xMet-loss [N-Term]; 1xPhospho [S2(100)]	6.99903e-05	0.00020396	1	1	2	P10412	P10412 [1-22]	P10412 1xMet-loss [N-Term]; 1xPhospho [S2(100)]	2	2112.07366	High	High	0.0001447	3.646e-05	3.26
False	High	[K].MVIQGPSSPQGEAMVTDVLEDQKEGR.[S]	2xOxidation [M1; M14]; 1xPhospho [S8(98.1)]	5.44454e-05	0.00020396	1	1	1	Q12888	Q12888 [1107-1132]	Q12888 1xPhospho [S1114(98.1)]	1	2913.30058	High	High	0.0001447	2.828e-05	2.54
False	High	[-].MSPTPPLFSLPEAR.[T]	1xAcetyl [N-Term]; 1xPhospho [S2(100)]	2.56563e-07	0.00020396	1	1	3	Q96FV9	Q96FV9 [1-14]	Q96FV9 1xAcetyl [N-Term]; 1xPhospho [S2(100)]	0	1664.77537	High	High	0.0001447	1.322e-07	2.67
False	High	[R].SFLSEPSSPGRTK.[T]	1xPhospho [S8(99.5)]	0.000145996	0.00020396	1	1	2	Q69YN4	Q69YN4 [1572-1584]	Q69YN4 1xPhospho [S1579(99.5)]	1	1472.6781	High	High	0.0001447	7.619e-05	3.18
False	High	[-].MSVELEEALPVTTAEGMAKK.[V]	1xMet-loss+Acetyl [N-Term]; 1xPhospho [S2(100)]	5.95036e-11	0.00020396	1	1	1	Q92522	Q92522 [1-20]	Q92522 1xMet-loss+Acetyl [N-Term]; 1xPhospho [S2(100)]	1	2125.01343	High	High	0.0001447	3.026e-11	3.58
False	High	[R].SESLIDASEDSQLEAAIR.[A]	1xPhospho [S11(100)]	4.28372e-09	0.00020396	1	1	6	O94888	O94888 [278-295]	O94888 1xPhospho [S288(100)]	0	2013.90124	High	High	0.0001447	2.198e-09	3.54
False	High	[R].SESLIDASEDSQLEAAIR.[A]		3.34507e-08	0.00020396	1	1	2	O94888	O94888 [278-295]		0	1933.9349	High	High	0.0001447	1.72e-08	2.78
False	High	[-].MSYGRPPPDVEGMTSLKVDNLTYRTSPDTLR.[R]	1xMet-loss+Acetyl [N-Term]; 1xPhospho [T/S/Y]	1.47967e-10	0.00020396	1	1	2	Q01130	Q01130 [1-31]	Q01130 1xMet-loss+Acetyl [N-Term]	2	3487.65632	High	High	0.0001447	7.54e-11	5.33
False	High	[K].SESGYGFNVR.[G]	1xPhospho [S3(100)]	0.000396066	0.00020396	1	1	1	Q96L92	Q96L92 [49-58]	Q96L92 1xPhospho [S51(100)]	0	1195.47794	High	High	0.0001447	0.0002068	2.35
False	High	[R].SESAPTLHPYSPLSPK.[G]	1xPhospho [S3(100)]	5.25264e-05	0.00020396	1	1	1	Q8WUF5	Q8WUF5 [100-115]	Q8WUF5 1xPhospho [S102(100)]	0	1790.83606	High	High	0.0001447	2.731e-05	2.08
False	High	[R].SEQSSMSIEFGQESPEQSLAMDFSR.[Q]	1xOxidation [M6]; 1xPhospho [S]	0.00119843	0.00020396	1	1	1	P46821	P46821 [1640-1664]		0	2903.17471	High	High	0.0001447	0.0006274	1.33
False	High	[R].MTNNEDSLSPTSSTLSNLELDAAEKDR.[K]	2xPhospho [S7(100); S9(100)]	1.04518e-06	0.00020396	1	1	1	Q9ULH7	Q9ULH7 [535-561]	Q9ULH7 2xPhospho [S541(100); S543(100)]	1	3098.29088	High	High	0.0001447	5.389e-07	2.96
False	High	[K].MTQEKLEESSTIGQDQTLMER.[D]		4.08587e-05	0.00020396	1	1	1	Q96SB4	Q96SB4 [325-345]		1	2454.14868	High	High	0.0001447	2.121e-05	2.62
False	High	[K].SEPVKEESSELEQPFAQDTSSVGPDRK.[L]	1xPhospho [S/T]	1.2323e-12	0.00020396	2	2	3	Q15424; Q14151	Q15424 [227-253]; Q14151 [226-252]		2	3056.37321	High	High	0.0001447	6.24e-13	6.62
False	High	[K].SEPVKEESSELEQPFAQDTSSVGPDR.[K]	2xPhospho [S8(99.3); S21(99.3)]	1.0312e-06	0.00020396	2	2	1	Q15424; Q14151	Q15424 [227-252]; Q14151 [226-251]	Q15424 2xPhospho [S234(99.3); S247(99.3)]; Q14151 2xPhospho [S233(99.3); S246(99.3)]	1	3008.24458	High	High	0.0001447	5.325e-07	3.46
False	High	[-].MTTESGSDSESKPDQEAEPQEAAGAQGR.[A]	1xMet-loss [N-Term]; 1xPhospho [S7(97.4)]	9.47423e-08	0.00020396	1	1	1	Q9Y2J2	Q9Y2J2 [1-28]	Q9Y2J2 1xMet-loss [N-Term]; 1xPhospho [S7(97.4)]	0	2842.16467	High	High	0.0001447	4.886e-08	3.29
False	High	[-].MTTESGSDSESKPDQEAEPQEAAGAQGR.[A]	1xMet-loss+Acetyl [N-Term]; 1xPhospho [T/S]	0.00138006	0.00020396	1	1	2	Q9Y2J2	Q9Y2J2 [1-28]	Q9Y2J2 1xMet-loss+Acetyl [N-Term]	0	2884.17524	High	High	0.0001447	0.0007209	1.86
False	High	[-].MTTESGSDSESKPDQEAEPQEAAGAQGR.[A]	1xMet-loss [N-Term]; 2xPhospho [S5(98.9); T/S]	4.75195e-10	0.00020396	1	1	2	Q9Y2J2	Q9Y2J2 [1-28]	Q9Y2J2 1xMet-loss [N-Term]; 2xPhospho [S5(98.9); T/S]	0	2922.131	High	High	0.0001447	2.426e-10	3.95
False	High	[-].MTTESGSDSESKPDQEAEPQEAAGAQGR.[A]	1xAcetyl [N-Term]; 1xPhospho [T2(99.4)]	1.66851e-08	0.00020396	1	1	1	Q9Y2J2	Q9Y2J2 [1-28]	Q9Y2J2 1xAcetyl [N-Term]; 1xPhospho [T2(99.4)]	0	3015.21572	High	High	0.0001447	8.581e-09	3.56
False	High	[K].SEPVKEESSELEQPFAQDTSSVGPDR.[K]	1xPhospho [S8(100)]	1.06946e-07	0.00020396	2	2	4	Q15424; Q14151	Q15424 [227-252]; Q14151 [226-251]	Q15424 1xPhospho [S234(100)]; Q14151 1xPhospho [S233(100)]	1	2928.27825	High	High	0.0001447	5.518e-08	4.08
False	High	[-].MTTEVGSVSEVKK.[D]	1xMet-loss+Acetyl [N-Term]	0.00017387	0.00020396	1	1	1	O43491	O43491 [1-13]	O43491 1xMet-loss+Acetyl [N-Term]	1	1305.68964	High	High	0.0001447	9.066e-05	1.65
False	High	[-].MTTLDDKLLGEK.[L]	1xMet-loss+Acetyl [N-Term]	1.26686e-05	0.00020396	1	1	1	Q13371	Q13371 [1-12]	Q13371 1xMet-loss+Acetyl [N-Term]	1	1274.68382	High	High	0.0001447	6.573e-06	2.4
False	High	[K].SEPHSPGIPEIFR.[T]	1xPhospho [S5(99.6)]	0.000241095	0.00020396	1	1	1	Q8ND82	Q8ND82 [76-88]	Q8ND82 1xPhospho [S80(99.6)]	0	1545.70973	High	High	0.0001447	0.0001258	2.53
False	High	[-].MTTSQKHRDFVAEPMGEKPVGSLAGIGEVLGK.[K]	1xMet-loss+Acetyl [N-Term]; 1xPhospho [T/S]	8.58808e-09	0.00020396	1	1	2	O75531	O75531 [1-32]	O75531 1xMet-loss+Acetyl [N-Term]	2	3360.66577	High	High	0.0001447	4.395e-09	5.46
False	High	[-].MTTSQKHRDFVAEPMGEKPVGSLAGIGEVLGK.[K]	1xMet-loss [N-Term]; 2xPhospho [T/S]	5.98228e-05	0.00020396	1	1	3	O75531	O75531 [1-32]	O75531 1xMet-loss [N-Term]	2	3398.62153	High	High	0.0001447	3.113e-05	3.07
False	High	[-].MTTSQKHRDFVAEPMGEKPVGSLAGIGEVLGK.[K]	1xAcetyl [N-Term]; 2xPhospho [T2(98.6); T3(98.6)]	8.93263e-07	0.00020396	1	1	3	O75531	O75531 [1-32]	O75531 1xAcetyl [N-Term]; 2xPhospho [T2(98.6); T3(98.6)]	2	3571.67258	High	High	0.0001447	4.609e-07	4.42
False	High	[-].MTTSQKHRDFVAEPMGEKPVGSLAGIGEVLGK.[K]	1xAcetyl [N-Term]; 1xOxidation [M15]; 2xPhospho [T3(98.5); S4(98.5)]	2.70612e-06	0.00020396	1	1	2	O75531	O75531 [1-32]	O75531 1xAcetyl [N-Term]; 2xPhospho [T3(98.5); S4(98.5)]	2	3587.6675	High	High	0.0001447	1.399e-06	4.1
False	High	[K].SENLKEEPQSSEEESMSSVETR.[T]	2xPhospho [S10(100); S11(100)]	2.71975e-07	0.00020396	1	1	2	Q3L8U1	Q3L8U1 [2049-2070]	Q3L8U1 2xPhospho [S2058(100); S2059(100)]	1	2672.03181	High	High	0.0001447	1.404e-07	3.09
False	High	[-].MVEKEEAGGGISEEEAAQYDR.[Q]	1xAcetyl [N-Term]; 1xPhospho [S12(100)]	0.00134407	0.00020396	1	1	1	Q9UBE0	Q9UBE0 [1-21]	Q9UBE0 1xAcetyl [N-Term]; 1xPhospho [S12(100)]	1	2419.99594	High	High	0.0001447	0.0007024	2.61
False	High	[K].SELTDSASVLDNFK.[F]		0.000243263	0.00020396	1	1	2	O43815	O43815 [222-235]		0	1525.73804	High	High	0.0001447	0.0001266	2.4
False	High	[R].MVEPENAVTITPLRPEDDYSPRER.[R]	1xPhospho [S20(100)]	2.60177e-08	0.00020396	1	1	1	Q14160	Q14160 [816-839]	Q14160 1xPhospho [S835(100)]	1	2894.33901	High	High	0.0001447	1.339e-08	4.24
False	High	[R].SEISPEGEKYKPLITGEK.[K]	1xPhospho [S4(100)]	5.02224e-05	0.00020396	1	1	1	Q96PY6	Q96PY6 [834-851]	Q96PY6 1xPhospho [S837(100)]	1	2085.01514	High	High	0.0001447	2.608e-05	2.35
False	High	[K].MVIQGPSSPQGEAMVTDVLEDQKEGR.[S]	1xPhospho [S8(100)]	1.14059e-10	0.00020396	1	1	2	Q12888	Q12888 [1107-1132]	Q12888 1xPhospho [S1114(100)]	1	2881.31075	High	High	0.0001447	5.823e-11	3.9
False	High	[-].MSVELEEALPVTTAEGMAKK.[V]	1xMet-loss+Acetyl [N-Term]; 1xDehydrated [S2(100)]	0.000772868	0.00020396	1	1	1	Q92522	Q92522 [1-20]	Q92522 1xMet-loss+Acetyl [N-Term]; 1xDehydrated [S2(100)]	1	2027.03653	High	High	0.0001447	0.0004031	1.78
False	High	[-].MSVELEEALPVTTAEGMAK.[K]	1xMet-loss+Acetyl [N-Term]; 1xPhospho [S2(100)]	2.0893e-09	0.00020396	1	1	4	Q92522	Q92522 [1-19]	Q92522 1xMet-loss+Acetyl [N-Term]; 1xPhospho [S2(100)]	0	1996.91847	High	High	0.0001447	1.071e-09	3.63
False	High	[-].MSVELEEALPVTTAEGMAK.[K]	1xOxidation [M17]; 1xMet-loss+Acetyl [N-Term]	1.61692e-08	0.00020396	1	1	2	Q92522	Q92522 [1-19]	Q92522 1xMet-loss+Acetyl [N-Term]	0	1932.94705	High	High	0.0001447	8.286e-09	3.25
False	High	[-].MSVELEEALPVTTAEGMAK.[K]	1xMet-loss+Acetyl [N-Term]	1.92818e-10	0.00020396	1	1	3	Q92522	Q92522 [1-19]	Q92522 1xMet-loss+Acetyl [N-Term]	0	1916.95213	High	High	0.0001447	9.814e-11	3.6
False	High	[R].SFLSEPSSPGR.[T]	1xPhospho [S8(100)]	0.000116165	0.00020396	1	1	3	Q69YN4	Q69YN4 [1572-1582]	Q69YN4 1xPhospho [S1579(100)]	0	1243.53546	High	High	0.0001447	6.033e-05	2.75
False	High	[-].MSQAEFEKAAEEVR.[H]	1xMet-loss+Acetyl [N-Term]	8.84772e-06	0.00020396	1	1	1	P07108	P07108 [1-14]	P07108 1xMet-loss+Acetyl [N-Term]	1	1535.73363	High	High	0.0001447	4.584e-06	2.43
False	High	[-].MSQAEFEKAAEEVR.[H]	1xMet-loss+Acetyl [N-Term]; 1xPhospho [S2(100)]	2.04889e-06	0.00020396	1	1	1	P07108	P07108 [1-14]	P07108 1xMet-loss+Acetyl [N-Term]; 1xPhospho [S2(100)]	1	1615.69996	High	High	0.0001447	1.059e-06	3.12
False	High	[K].SFGSPNRAYTHQVVTR.[W]	1xPhospho [T10(99.1)]; 1xDehydrated [S4(99.1)]	0.000707113	0.00020396	1	1	2	P50613	P50613 [161-176]	P50613 1xPhospho [T170(99.1)]; 1xDehydrated [S164(99.1)]	1	1881.87557	High	High	0.0001447	0.0003698	2.43
False	High	[R].SFEVEEVETPNSTPPRR.[V]	1xPhospho [S1(100)]	8.44954e-05	0.00020396	1	1	1	Q9UHD8	Q9UHD8 [30-46]	Q9UHD8 1xPhospho [S30(100)]	1	2053.92264	High	High	0.0001447	4.398e-05	2.56
False	High	[-].MSQGDSNPAAIPHAAEDIQGDDR.[W]	1xMet-loss+Acetyl [N-Term]; 1xPhospho [S2(100)]	1.31289e-13	0.00020396	1	1	4	P68402	P68402 [1-23]	P68402 1xMet-loss+Acetyl [N-Term]; 1xPhospho [S2(100)]	0	2385.9943	High	High	0.0001447	6.629e-14	5.27
False	High	[-].MSQGDSNPAAIPHAAEDIQGDDRWMSQHNR.[F]	1xMet-loss+Acetyl [N-Term]; 1xPhospho [S2(100)]	1.38884e-09	0.00020396	1	1	1	P68402	P68402 [1-30]	P68402 1xMet-loss+Acetyl [N-Term]; 1xPhospho [S2(100)]	1	3325.40765	High	High	0.0001447	7.09e-10	3.79
False	High	[-].MSQGPPTGESSEPEAK.[V]	1xMet-loss+Acetyl [N-Term]; 1xPhospho [S2(100)]	0.000170019	0.00020396	1	1	1	Q9UPR3	Q9UPR3 [1-16]	Q9UPR3 1xMet-loss+Acetyl [N-Term]; 1xPhospho [S2(100)]	0	1622.65815	High	High	0.0001447	8.854e-05	1.78
False	High	[-].MSQKQEEENPAEETGEEK.[Q]	1xMet-loss+Acetyl [N-Term]	2.3349e-07	0.00020396	1	1	2	O43768	O43768 [1-18]	O43768 1xMet-loss+Acetyl [N-Term]	1	2003.86761	High	High	0.0001447	1.205e-07	2.23
False	High	[-].MSQKQEEENPAEETGEEK.[Q]	1xMet-loss+Acetyl [N-Term]; 1xPhospho [S2(100)]	2.32444e-07	0.00020396	1	1	1	O43768	O43768 [1-18]	O43768 1xMet-loss+Acetyl [N-Term]; 1xPhospho [S2(100)]	1	2083.83394	High	High	0.0001447	1.196e-07	2.94
False	High	[-].MSQKQEEENPAEETGEEKQDTQEK.[E]	1xMet-loss+Acetyl [N-Term]	0.000301542	0.00020396	1	1	1	O43768	O43768 [1-24]	O43768 1xMet-loss+Acetyl [N-Term]	2	2733.19695	High	High	0.0001447	0.000157	1.68
False	High	[-].MSQKQEEENPAEETGEEKQDTQEK.[E]	1xMet-loss+Acetyl [N-Term]; 1xPhospho [S2(100)]	0.000251005	0.00020396	1	1	1	O43768	O43768 [1-24]	O43768 1xMet-loss+Acetyl [N-Term]; 1xPhospho [S2(100)]	2	2813.16328	High	High	0.0001447	0.0001306	2.7
False	High	[R].SFEVEEVETPNSTPPR.[R]	1xPhospho [S1(100)]	4.64409e-09	0.00020396	1	1	1	Q9UHD8	Q9UHD8 [30-45]	Q9UHD8 1xPhospho [S30(100)]	0	1897.82153	High	High	0.0001447	2.381e-09	3.8
False	High	[R].SFAGNLNTYKR.[L]	1xPhospho [S1(100)]	1.37342e-05	0.00020396	1	1	2	Q01813	Q01813 [386-396]	Q01813 1xPhospho [S386(100)]	1	1350.62019	High	High	0.0001447	7.109e-06	2.81
False	High	[R].SFLVASVLPGPDGNINSPTR.[N]	1xPhospho [S17(99.4)]	0.00082612	0.00020396	1	1	3	Q7Z3K3	Q7Z3K3 [1322-1341]	Q7Z3K3 1xPhospho [S1338(99.4)]	0	2121.03761	High	High	0.0001447	0.0004323	1.9
False	High	[R].SFADIGKKHSDPHLLER.[N]	2xPhospho [S1(100); S10(100)]	7.41919e-05	0.00020396	1	1	3	Q9Y6M7	Q9Y6M7 [233-249]	Q9Y6M7 2xPhospho [S233(100); S242(100)]	2	2109.95185	High	High	0.0001447	3.867e-05	2.71
False	High	[K].SESVVYADIR.[K]	1xPhospho [Y6(99.6)]	0.000886919	0.00020396	1	1	1	O95297	O95297 [258-267]	O95297 1xPhospho [Y263(99.6)]	0	1218.54021	High	High	0.0001447	0.0004626	1.71
False	High	[R].SESVVSGLDSPAK.[T]	1xPhospho [S10(100)]	0.000110081	0.00020396	1	1	1	O14578	O14578 [431-443]	O14578 1xPhospho [S440(100)]	0	1355.60902	High	High	0.0001447	5.727e-05	2.84
False	High	[R].SESVEGFLSPSR.[C]	1xPhospho [S3(100)]	2.12378e-06	0.00020396	1	1	2	Q08AD1	Q08AD1 [1311-1322]	Q08AD1 1xPhospho [S1313(100)]	0	1374.5937	High	High	0.0001447	1.101e-06	3.18
False	High	[R].SESSGILPNTTDMR.[L]	1xPhospho [S3(99.6)]	7.29929e-07	0.00020396	1	1	1	Q92667	Q92667 [105-118]	Q92667 1xPhospho [S107(99.6)]	0	1587.67203	High	High	0.0001447	3.771e-07	3.38
False	High	[R].SESPPAELPSLRR.[S]	1xPhospho [S3(100)]	0.000240019	0.00020396	1	1	2	Q14669	Q14669 [310-322]	Q14669 1xPhospho [S312(100)]	1	1518.7312	High	High	0.0001447	0.0001248	2.04
False	High	[R].SESPPAELPSLR.[R]	1xPhospho [S3(99.7)]	0.000641165	0.00020396	1	1	2	Q14669	Q14669 [310-321]	Q14669 1xPhospho [S312(99.7)]	0	1362.63009	High	High	0.0001447	0.0003343	2.16
False	High	[K].SESPKEPEQLRK.[L]	1xPhospho [S3(100)]	1.56526e-06	0.00020396	1	1	5	P09651	P09651 [4-15]	P09651 1xPhospho [S6(100)]	2	1507.71521	High	High	0.0001447	8.083e-07	3.16
False	High	[K].SESPKEPEQLR.[K]	1xPhospho [S3(100)]	2.91852e-05	0.00020396	1	1	4	P09651	P09651 [4-14]	P09651 1xPhospho [S6(100)]	1	1379.62025	High	High	0.0001447	1.518e-05	2.2
False	High	[K].SESPFRETEPLVSPHQDK.[L]	2xPhospho [S3(99.4); S13(100)]	2.39569e-05	0.00020396	1	1	1	Q9BYW2	Q9BYW2 [742-759]	Q9BYW2 2xPhospho [S744(99.4); S754(100)]	1	2242.94174	High	High	0.0001447	1.242e-05	3.3
False	High	[-].MSSVAVLTQESFAEHR.[S]	1xMet-loss+Acetyl [N-Term]; 1xPhospho [S11(100)]	2.69545e-07	0.00020396	1	1	1	Q00341	Q00341 [1-16]	Q00341 1xMet-loss+Acetyl [N-Term]; 1xPhospho [S11(100)]	0	1782.80582	High	High	0.0001447	1.388e-07	3.38
False	High	[-].MSTGGDFGNPLR.[K]	1xMet-loss+Acetyl [N-Term]; 1xPhospho [S/T]	0.00101306	0.00020396	1	1	1	P20340	P20340 [1-12]	P20340 1xMet-loss+Acetyl [N-Term]	0	1242.51506	High	High	0.0001447	0.0005301	1.52
False	High	[-].MSTGGDFGNPLRK.[F]	1xMet-loss+Acetyl [N-Term]; 1xPhospho [S/T]	0.000211741	0.00020396	1	1	1	P20340	P20340 [1-13]	P20340 1xMet-loss+Acetyl [N-Term]	1	1370.61002	High	High	0.0001447	0.0001105	1.99
False	High	[R].SESPDLILHDSGVSAAR.[A]	1xPhospho [S3(98.8)]	5.95551e-05	0.00020396	1	1	1	P0CG40	P0CG40 [438-454]	P0CG40 1xPhospho [S440(98.8)]	0	1833.83785	High	High	0.0001447	3.095e-05	2.15
False	High	[-].MSVAGGEIRGDTGGEDTAAPGR.[F]	1xMet-loss+Acetyl [N-Term]; 1xPhospho [S2(100)]	0.000110576	0.00020396	1	1	2	Q9H773	Q9H773 [1-22]	Q9H773 1xMet-loss+Acetyl [N-Term]; 1xPhospho [S2(100)]	1	2094.90878	High	High	0.0001447	5.762e-05	1.82
False	High	[K].SEVQQPVHPKPLSPDSR.[A]	1xPhospho [S13(100)]	0.00017387	0.00020396	1	1	2	Q9UHB6	Q9UHB6 [350-366]	Q9UHB6 1xPhospho [S362(100)]	0	1980.95388	High	High	0.0001447	9.055e-05	1.88
False	High	[R].STSPAGQHHSPISSR.[H]	2xPhospho [S3(98.6); S10(100)]	1.58021e-07	0.00020396	1	1	2	Q5T200	Q5T200 [316-330]	Q5T200 2xPhospho [S318(98.6); S325(100)]	0	1708.684	High	High	0.0001447	8.152e-08	3.42
False	High	[K].KLPPPPPQAPPEEENESEPEEPSGVEGAAFQSR.[L]	1xPhospho [S17(100)]	1.18973e-05	0.00020396	1	1	2	O60341	O60341 [150-182]	O60341 1xPhospho [S166(100)]	1	3606.62719	High	High	0.0001447	6.178e-06	2.39
False	High	[K].KGGEFDEFVNDDTDDDLPISKK.[K]	1xDehydrated [T13(100)]	7.87791e-07	0.00020396	1	1	2	Q6PD62	Q6PD62 [913-934]	Q6PD62 1xDehydrated [T925(100)]	2	2466.1307	High	High	0.0001447	4.078e-07	3.41
False	High	[K].DIEVLSEDTDYEEDEVTKK.[R]	1xPhospho [S/T/Y]; 1xDehydrated [S/T]	2.52395e-10	0.00020396	1	1	2	Q4LE39	Q4LE39 [785-803]		1	2318.97994	High	High	0.0001447	1.285e-10	5.17
False	High	[K].DIEVLSEDTDYEEDEVTKKR.[K]	1xPhospho [S/T/Y]; 1xDehydrated [S/T]	9.19087e-10	0.00020396	1	1	1	Q4LE39	Q4LE39 [785-804]		2	2475.08105	High	High	0.0001447	4.705e-10	4.44
False	High	[R].VGDSTPVSEKPVSAAVDANASESP.[-]	1xPhospho [S23(100)]	4.66742e-10	0.00020396	1	1	1	Q9H8Y8	Q9H8Y8 [429-452]	Q9H8Y8 1xPhospho [S451(100)]	0	2394.07082	High	High	0.0001447	2.385e-10	4.48
False	High	[K].DLFDLNSSEEDDTEGFSER.[G]		9.84628e-13	0.00020396	1	1	3	Q9Y3T9	Q9Y3T9 [666-684]		0	2204.91021	High	High	0.0001447	4.987e-13	3.63
False	High	[K].DLFDLNSSEEDDTEGFSER.[G]	2xPhospho [S7(100); S8(100)]	3.08873e-10	0.00020396	1	1	16	Q9Y3T9	Q9Y3T9 [666-684]	Q9Y3T9 2xPhospho [S672(100); S673(100)]	0	2364.84287	High	High	0.0001447	1.575e-10	3.52
False	High	[K].DLFDPIIEDR.[H]		0.000108125	0.00020396	1	1	1	P12277	P12277 [87-96]		0	1232.61574	High	High	0.0001447	5.636e-05	1.97
False	High	[K].DLFDYSPPLHK.[N]	1xPhospho [S6(100)]	0.000152686	0.00020396	1	1	3	Q9NYF8	Q9NYF8 [507-517]	Q9NYF8 1xPhospho [S512(100)]	0	1411.62936	High	High	0.0001447	7.94e-05	2.25
False	High	[K].VGDGDLSAEEIPENEVSLRR.[A]	1xPhospho [S7(100)]	1.68827e-05	0.00020396	1	1	2	Q14684	Q14684 [239-258]	Q14684 1xPhospho [S245(100)]	1	2265.03946	High	High	0.0001447	8.766e-06	2.9
False	High	[R].VFPEPTESGDEGEELGLPLLSTR.[H]	1xPhospho [T/S]	1.09864e-07	0.00020396	1	1	3	Q9BUR4	Q9BUR4 [484-506]		0	2552.18037	High	High	0.0001447	5.658e-08	3.59
False	High	[K].DLGHPVEEEDELESGDQEDEDDESEDPGKDLDHI.[-]		2.45488e-17	0.00020396	1	1	1	O60763	O60763 [929-962]		1	3836.55367	High	High	0.0001447	1.22e-17	6.92
False	High	[K].DLGHPVEEEDELESGDQEDEDDESEDPGKDLDHI.[-]	1xPhospho [S14(100)]	9.76854e-15	0.00020396	1	1	1	O60763	O60763 [929-962]	O60763 1xPhospho [S942(100)]	1	3916.52	High	High	0.0001447	4.901e-15	6.63
False	High	[R].DLHQGIEAASDEEDLR.[W]	1xPhospho [S10(100)]	6.9055e-05	0.00020396	1	1	1	Q9UKS6	Q9UKS6 [267-282]	Q9UKS6 1xPhospho [S276(100)]	0	1877.79129	High	High	0.0001447	3.597e-05	3.14
False	High	[K].DLKDKIVEK.[A]		0.000488534	0.00020396	1	1	2	Q7Z6E9	Q7Z6E9 [1664-1672]		2	1087.63575	High	High	0.0001447	0.0002544	2.27
False	High	[R].VFDKDGNGYISAAELR.[H]	1xPhospho [Y/S]	8.21552e-10	0.00020396	1	1	2	P0DP25	P0DP25 [92-107]		1	1834.83712	High	High	0.0001447	4.206e-10	3.1
False	High	[R].VFDKDGNGYISAAELR.[H]		1.14119e-11	0.00020396	1	1	2	P0DP25	P0DP25 [92-107]		1	1754.87079	High	High	0.0001447	5.806e-12	3.68
False	High	[K].DIKEESDEEEEDDEESGR.[L]	1xPhospho [S6(100)]	0.000114613	0.00020396	1	1	2	Q96EV2	Q96EV2 [200-217]	Q96EV2 1xPhospho [S205(100)]	1	2219.79835	High	High	0.0001447	5.954e-05	1.94
False	High	[K].DIKEESDEEEEDDEESGRLR.[F]		7.53221e-07	0.00020396	1	1	1	Q96EV2	Q96EV2 [200-219]		2	2409.01719	High	High	0.0001447	3.894e-07	2.16
False	High	[K].DIKEESDEEEEDDEESGRLR.[F]	1xPhospho [S6(100)]	4.05914e-09	0.00020396	1	1	3	Q96EV2	Q96EV2 [200-219]	Q96EV2 1xPhospho [S205(100)]	2	2488.98352	High	High	0.0001447	2.079e-09	3.61
False	High	[K].DIKPQLELIEDEEK.[L]		1.76575e-05	0.00020396	1	1	1	P46821	P46821 [853-866]		0	1698.87962	High	High	0.0001447	9.173e-06	2.39
False	High	[K].VFDDESDEKEDEEYADEKGLEAADK.[K]	1xPhospho [S6(100)]	1.14967e-08	0.00020396	1	1	2	O43719	O43719 [637-661]	O43719 1xPhospho [S642(100)]	2	2956.17792	High	High	0.0001447	5.891e-09	3.31
False	High	[R].DLIKDKIEPSAK.[D]		9.62283e-05	0.00020396	1	1	1	Q99700	Q99700 [830-841]		2	1356.77331	High	High	0.0001447	5.002e-05	2.1
False	High	[K].VFDDESDEKEDEEYADEK.[G]	1xPhospho [S6(100)]	1.54596e-08	0.00020396	1	1	1	O43719	O43719 [637-654]	O43719 1xPhospho [S642(100)]	1	2271.83367	High	High	0.0001447	7.952e-09	3.89
False	High	[R].DLLSDLQDISDSER.[K]		4.75906e-05	0.00020396	1	2	1	Q9UQ88	Q9UQ88 [262-275]		0	1605.76024	High	High	0.0001447	2.47e-05	1.86
False	High	[K].VFDDESDEKEDEEYADEK.[G]		8.00565e-12	0.00020396	1	1	1	O43719	O43719 [637-654]		1	2191.86734	High	High	0.0001447	4.054e-12	3.61
False	High	[R].DILSFDKIKEQR.[E]		1.50331e-06	0.00020396	1	1	1	Q14151	Q14151 [610-621]		2	1491.81657	High	High	0.0001447	7.776e-07	2.7
False	High	[R].DLLTTTAGK.[L]		0.000804397	0.00020396	1	1	1	Q15652	Q15652 [2068-2076]		0	919.50949	High	High	0.0001447	0.0004201	1.55
False	High	[R].DLPTIPGVTSPSSDEPPMEASQSHLR.[N]	1xPhospho [S10(98.9)]	1.66675e-06	0.00020396	1	1	2	Q13541	Q13541 [74-99]	Q13541 1xPhospho [S83(98.9)]	0	2828.28083	High	High	0.0001447	8.621e-07	2.63
False	High	[K].VETVSQPSESPKDTIDKTK.[K]	2xPhospho [S5(100); S/T]	0.001247	0.00020396	1	1	2	Q99590	Q99590 [767-785]	Q99590 2xPhospho [S771(100); S/T]	2	2248.99858	High	High	0.0001447	0.0006522	2.36
False	High	[R].DLQEQDADAGSER.[G]	1xPhospho [S11(100)]	0.00125252	0.00020396	1	1	2	Q6P158	Q6P158 [117-129]	Q6P158 1xPhospho [S127(100)]	0	1513.58024	High	High	0.0001447	0.0006538	2.16
False	High	[K].DIEVLSEDTDYEEDEVTK.[K]	1xPhospho [S/T/Y]; 1xDehydrated [S/T]	8.14211e-10	0.00020396	1	1	4	Q4LE39	Q4LE39 [785-802]		0	2190.88498	High	High	0.0001447	4.155e-10	3.8
False	High	[R].DLQSPDFTTGFHSDKIEAK.[V]	1xPhospho [S4(100)]	1.07596e-10	0.00020396	1	1	1	Q9P2D0	Q9P2D0 [1042-1060]	Q9P2D0 1xPhospho [S1045(100)]	1	2215.99072	High	High	0.0001447	5.479e-11	4.51
False	High	[K].DIEVLSEDTDYEEDEVTK.[K]	1xDehydrated [T9(100)]	4.05914e-09	0.00020396	1	1	1	Q4LE39	Q4LE39 [785-802]	Q4LE39 1xDehydrated [T793(100)]	0	2110.91865	High	High	0.0001447	2.075e-09	2.49
False	High	[K].DIELVMSQANVSR.[A]	1xOxidation [M6]	1.75784e-05	0.00020396	1	2	1	Q13765	Q13765 [180-192]		0	1477.73152	High	High	0.0001447	9.139e-06	2.43
False	High	[R].DGQVINETSQHHDDLE.[-]	1xPhospho [S9(99.5)]	0.000311132	0.00020396	1	1	1	P08670	P08670 [451-466]	P08670 1xPhospho [S459(99.5)]	0	1916.76581	High	High	0.0001447	0.000162	2.87
False	High	[K].VGSLDNVGHLPAGGAVK.[T]	1xPhospho [S3(100)]	2.73771e-11	0.00020396	1	1	3	P27816	P27816 [1071-1087]	P27816 1xPhospho [S1073(100)]	0	1670.82616	High	High	0.0001447	1.39e-11	5.34
False	High	[K].DGTSPEEEIEIER.[Q]	1xPhospho [S4(100)]	0.000306986	0.00020396	1	1	1	Q9H501	Q9H501 [691-703]	Q9H501 1xPhospho [S694(100)]	0	1583.64725	High	High	0.0001447	0.0001602	2.16
False	High	[R].DGVSLGAVSSTEEASR.[C]	2xPhospho [S4(100); S9(100)]	0.000495116	0.00020396	1	1	1	B2RUZ4	B2RUZ4 [19-34]	B2RUZ4 2xPhospho [S22(100); S27(100)]	0	1724.67758	High	High	0.0001447	0.0002579	2.22
False	High	[K].VGNESPVQELKQDVSK.[K]		0.000508547	0.00020396	1	1	1	Q5JSH3	Q5JSH3 [46-61]		1	1756.90757	High	High	0.0001447	0.0002652	1.39
False	High	[K].DHFGLEGDEESTMLEDSVSPK.[K]	1xPhospho [S19(100)]	3.17303e-10	0.00020396	1	1	1	Q9Y490	Q9Y490 [407-427]	Q9Y490 1xPhospho [S425(100)]	0	2401.97414	High	High	0.0001447	1.617e-10	4.33
False	High	[R].DHSPTPSVFNSDEER.[Y]	1xPhospho [S3(100)]	1.19044e-06	0.00020396	1	1	3	Q6UN15	Q6UN15 [490-504]	Q6UN15 1xPhospho [S492(100)]	0	1796.71231	High	High	0.0001447	6.163e-07	2.35
False	High	[R].DHSPTPSVFNSDEER.[Y]	2xPhospho [S3(100); T5(99.4)]	0.0001141	0.00020396	1	1	3	Q6UN15	Q6UN15 [490-504]	Q6UN15 2xPhospho [S492(100); T494(99.4)]	0	1876.67864	High	High	0.0001447	5.934e-05	2.93
False	High	[R].DHSPTPSVFNSDEERYR.[Y]	2xPhospho [S3(100); S11(100)]	1.68934e-06	0.00020396	1	1	3	Q6UN15	Q6UN15 [490-506]	Q6UN15 2xPhospho [S492(100); S500(100)]	1	2195.84308	High	High	0.0001447	8.717e-07	3.96
False	High	[K].VGLSTFKETENTAYKVGNESPVQELK.[Q]	1xPhospho [S20(100)]	3.46364e-06	0.00020396	1	1	1	Q5JSH3	Q5JSH3 [31-56]	Q5JSH3 1xPhospho [S50(100)]	2	2948.42887	High	High	0.0001447	1.795e-06	3.46
False	High	[K].VGLSTFKETENTAYK.[V]		2.57987e-09	0.00020396	1	1	1	Q5JSH3	Q5JSH3 [31-45]		1	1687.85374	High	High	0.0001447	1.322e-09	3.92
False	High	[K].VGILGSGDFAR.[S]		0.000492913	0.00020396	1	1	1	Q658P3	Q658P3 [31-41]		0	1091.58438	High	High	0.0001447	0.0002572	1.48
False	High	[K].DKASPEPEKDFSEK.[A]	1xPhospho [S4(100)]	0.000135287	0.00020396	1	1	1	Q9ULU4	Q9ULU4 [665-678]	Q9ULU4 1xPhospho [S668(100)]	2	1686.72584	High	High	0.0001447	7.044e-05	2.93
False	High	[R].DKEVSDDEAEEK.[E]	1xPhospho [S5(100)]	1.57937e-06	0.00020396	1	1	1	P07900	P07900 [227-238]	P07900 1xPhospho [S231(100)]	1	1473.56286	High	High	0.0001447	8.151e-07	2.91
False	High	[R].DKEVSDDEAEEKEDK.[E]	1xPhospho [S5(100)]	3.9242e-05	0.00020396	1	1	3	P07900	P07900 [227-241]	P07900 1xPhospho [S231(100)]	2	1845.72735	High	High	0.0001447	2.035e-05	2.09
False	High	[R].VGGSSVDLHRFHPEPYGLEDDQR.[S]	1xPhospho [S/Y]	0.000607802	0.00020396	1	1	1	O60716	O60716 [265-287]		1	2690.19948	High	High	0.0001447	0.000317	2.94
False	High	[R].DKPRSTSPAGQHHSPISSR.[H]	3xPhospho [S5(99.6); S14(100); T/S]	2.02925e-05	0.00020396	1	1	3	Q5T200	Q5T200 [312-330]	Q5T200 3xPhospho [S316(99.6); S325(100); T/S]	1	2284.92612	High	High	0.0001447	1.053e-05	2.86
False	High	[R].DKRPLSGPDVGTPQPAGLASGAK.[L]	1xPhospho [S6(100)]	0.000804397	0.00020396	1	1	1	O96013	O96013 [176-198]	O96013 1xPhospho [S181(100)]	1	2299.1442	High	High	0.0001447	0.0004196	2.36
False	High	[R].VGGSSVDLHR.[F]	2xPhospho [S4(100); S5(100)]	0.00134407	0.00020396	1	1	1	O60716	O60716 [265-274]	O60716 2xPhospho [S268(100); S269(100)]	0	1186.46534	High	High	0.0001447	0.0007038	2.25
False	High	[K].DKSPVREPIDNLTPEER.[D]	1xPhospho [S3(100)]	3.72935e-10	0.00020396	1	1	5	Q14498	Q14498 [134-150]	Q14498 1xPhospho [S136(100)]	2	2074.98049	High	High	0.0001447	1.904e-10	4.0
False	High	[R].VGGSSVDLHR.[F]	1xPhospho [S4(100)]	5.80292e-06	0.00020396	1	1	3	O60716	O60716 [265-274]	O60716 1xPhospho [S268(100)]	0	1106.49901	High	High	0.0001447	3.012e-06	2.53
False	High	[K].DIDHETVVEEQIIGENSPPDYSEYMTGK.[K]	1xPhospho [S17(100)]	3.55904e-15	0.00020396	1	1	3	P25490	P25490 [231-258]	P25490 1xPhospho [S247(100)]	0	3275.39738	High	High	0.0001447	1.786e-15	6.06
False	High	[R].VGGSDEEASGIPSR.[T]	1xPhospho [S4(100)]	2.0965e-07	0.00020396	1	1	5	Q9NQ55	Q9NQ55 [356-369]	Q9NQ55 1xPhospho [S359(100)]	0	1440.60024	High	High	0.0001447	1.082e-07	3.53
False	High	[R].VGGSDEEASGIPSR.[T]		1.91552e-06	0.00020396	1	1	1	Q9NQ55	Q9NQ55 [356-369]		0	1360.63391	High	High	0.0001447	9.927e-07	2.42
False	High	[K].VGEDEDGSDEEVVHNEDIHFEPIVSLPEVEVK.[S]	1xPhospho [S8(100)]	1.04456e-05	0.00020396	1	1	1	P49792	P49792 [2893-2924]	P49792 1xPhospho [S2900(100)]	0	3670.632	High	High	0.0001447	5.412e-06	2.83
False	High	[K].DLDRPESQSPKRPPEDFETPSGERPR.[R]	2xPhospho [S7(100); S9(100)]	1.09741e-05	0.00020396	1	1	2	Q8WUA4	Q8WUA4 [159-184]	Q8WUA4 2xPhospho [S165(100); S167(100)]	1	3182.39398	High	High	0.0001447	5.695e-06	2.95
False	High	[K].VGDTSLDPNDFDFTVTGR.[G]	1xPhospho [T4(99.4)]	2.25256e-07	0.00020396	1	1	2	P51608	P51608 [145-162]	P51608 1xPhospho [T148(99.4)]	0	2035.86446	High	High	0.0001447	1.159e-07	2.51
False	High	[R].DIEISTEEEKDTGDLKDSSLLK.[T]	2xPhospho [S5(100); T6(100)]	7.66427e-06	0.00020396	1	1	3	Q4G0J3	Q4G0J3 [333-354]	Q4G0J3 2xPhospho [S337(100); T338(100)]	2	2625.14676	High	High	0.0001447	3.974e-06	2.8
False	High	[K].DIELVMSQANVSR.[A]		3.11e-06	0.00020396	1	2	1	Q13765	Q13765 [180-192]		0	1461.7366	High	High	0.0001447	1.611e-06	3.07
False	High	[R].VGDTEKPEPERSPPNR.[K]	1xPhospho [S12(100)]	1.74509e-08	0.00020396	1	1	2	Q9NZ63	Q9NZ63 [250-265]	Q9NZ63 1xPhospho [S261(100)]	1	1887.85965	High	High	0.0001447	8.957e-09	4.17
False	High	[K].DGPSLLVVEQVR.[V]		0.000148636	0.00020396	1	1	1	Q8N1G4	Q8N1G4 [543-554]		0	1311.72669	High	High	0.0001447	7.733e-05	1.93
False	High	[K].DIREEAEKYAK.[E]		9.69937e-10	0.00020396	1	1	6	P25788	P25788 [231-241]		2	1351.68522	High	High	0.0001447	4.963e-10	3.9
False	High	[R].DISEGGESPVVQSDEEEVQVDTALATSHTDR.[E]	2xPhospho [S3(98.9); S13(98.9)]	3.60639e-06	0.00020396	1	1	1	Q96EV8	Q96EV8 [309-339]	Q96EV8 2xPhospho [S311(98.9); S321(98.9)]	0	3460.43127	High	High	0.0001447	1.864e-06	2.44
False	High	[K].VEEQEPELTSTPNFVVEVIK.[N]		3.57139e-05	0.00020396	1	1	2	Q07021	Q07021 [155-174]		0	2287.17038	High	High	0.0001447	1.858e-05	2.25
False	High	[K].VEENPDADSDFDAKSSADDEIEETR.[V]	3xPhospho [S9(100); S15(100); S16(100)]	0.000252131	0.00020396	1	1	1	Q9H0G5	Q9H0G5 [240-264]	Q9H0G5 3xPhospho [S248(100); S254(100); S255(100)]	1	3024.05922	High	High	0.0001447	0.0001313	2.88
False	High	[R].DRPGSPESPLLDAPFSR.[A]	2xPhospho [S5(100); S8(100)]	1.0925e-05	0.00020396	1	1	1	Q8TF72	Q8TF72 [906-922]	Q8TF72 2xPhospho [S910(100); S913(100)]	0	2000.85146	High	High	0.0001447	5.665e-06	2.72
False	High	[K].DRPHASGTDGDESEEDPPEHKPSK.[L]	2xPhospho [S13(99.6); S/T]	0.00133816	0.00020396	1	1	1	Q96RS0	Q96RS0 [400-423]	Q96RS0 2xPhospho [S412(99.6); S/T]	0	2777.07237	High	High	0.0001447	0.0007009	1.91
False	High	[K].DRPQEADGIDSVIVVDNVPQVGPDR.[L]		4.40523e-11	0.00020396	1	1	1	P55884	P55884 [175-199]		0	2690.33801	High	High	0.0001447	2.238e-11	4.03
False	High	[K].DRPQEADGIDSVIVVDNVPQVGPDRLEK.[L]		2.88681e-18	0.00020396	1	1	1	P55884	P55884 [175-202]		1	3060.55963	High	High	0.0001447	1.434e-18	4.71
False	High	[K].VEENPDADSDFDAKSSADDEIEETR.[V]	2xPhospho [S15(100); S16(100)]	1.70457e-06	0.00020396	1	1	1	Q9H0G5	Q9H0G5 [240-264]	Q9H0G5 2xPhospho [S254(100); S255(100)]	1	2944.09289	High	High	0.0001447	8.811e-07	3.58
False	High	[K].VEEEQEADEEDVSEEEAESKEGTNKDFPQNAIR.[Q]	1xPhospho [S13(100)]	1.94193e-15	0.00020396	1	1	4	Q9H3N1	Q9H3N1 [235-267]	Q9H3N1 1xPhospho [S247(100)]	2	3860.61418	High	High	0.0001447	9.723e-16	7.94
False	High	[R].DSAGVPAPAPDSALDSAPTPASAPAPAPALAQAPALSPSLASAPEEAK.[S]	1xPhospho [S37(99.4)]	2.71636e-05	0.00020396	1	1	1	Q7Z2T5	Q7Z2T5 [30-77]	Q7Z2T5 1xPhospho [S66(99.4)]	0	4481.17596	High	High	0.0001447	1.412e-05	2.46
False	High	[R].DSALAEAPEGLSPAPPAR.[S]	1xPhospho [S12(100)]	0.000144046	0.00020396	1	1	2	Q9H9J4	Q9H9J4 [845-862]	Q9H9J4 1xPhospho [S856(100)]	0	1828.84768	High	High	0.0001447	7.507e-05	2.03
False	High	[R].DSAIPVESDTDDEGAPR.[I]	1xPhospho [S/T]; 1xDehydrated [S/T]	4.29612e-06	0.00020396	1	1	3	Q96D46	Q96D46 [461-477]		0	1835.73311	High	High	0.0001447	2.227e-06	3.03
False	High	[R].DSAIPVESDTDDEGAPR.[I]	1xPhospho [S8(100)]	6.72909e-06	0.00020396	1	1	2	Q96D46	Q96D46 [461-477]	Q96D46 1xPhospho [S468(100)]	0	1853.74367	High	High	0.0001447	3.491e-06	2.79
False	High	[R].DSAIPVESDTDDEGAPR.[I]	2xPhospho [S8(100); T10(100)]	0.00119315	0.00020396	1	1	2	Q96D46	Q96D46 [461-477]	Q96D46 2xPhospho [S468(100); T470(100)]	0	1933.71	High	High	0.0001447	0.0006227	2.24
False	High	[R].DSALQDTDDSDDDPVLIPGAR.[Y]	1xPhospho [S10(99.5)]	0.00128045	0.00020396	1	1	2	Q58WW2	Q58WW2 [648-668]	Q58WW2 1xPhospho [S657(99.5)]	0	2294.96602	High	High	0.0001447	0.0006693	1.79
False	High	[R].DSALQDTDDSDDDPVLIPGAR.[Y]	2xPhospho [S/T]	0.000538899	0.00020396	1	1	7	Q58WW2	Q58WW2 [648-668]		0	2374.93235	High	High	0.0001447	0.0002814	1.87
False	High	[K].VEEEQEADEEDVSEEEAESK.[E]	1xPhospho [S13(100)]	1.38335e-10	0.00020396	1	1	2	Q9H3N1	Q9H3N1 [235-254]	Q9H3N1 1xPhospho [S247(100)]	0	2389.89264	High	High	0.0001447	7.05e-11	4.61
False	High	[K].VEAKEESEESDEDMGFGLFD.[-]	1xOxidation [M14]; 2xPhospho [S7(100); S10(100)]	0.00107782	0.00020396	1	2	3	P05388	P05388 [298-317]	P05388 2xPhospho [S304(100); S307(100)]	1	2438.85066	High	High	0.0001447	0.0005623	3.15
False	High	[R].VDSLVSLSEEDLESDQREHR.[M]	2xPhospho [S3(100); S6(100)]	1.06523e-08	0.00020396	1	1	2	Q12802	Q12802 [1640-1659]	Q12802 2xPhospho [S1642(100); S1645(100)]	1	2503.03855	High	High	0.0001447	5.458e-09	4.13
False	High	[R].DSENLASPSEYPENGER.[F]	1xPhospho [S7(100)]	3.64087e-07	0.00020396	1	1	1	P52948	P52948 [617-633]	P52948 1xPhospho [S623(100)]	0	1973.77604	High	High	0.0001447	1.88e-07	3.4
False	High	[K].VDSLLENLEKIEKEQSK.[Q]		6.44419e-09	0.00020396	1	3	1	P07910	P07910 [207-223]		2	2002.07028	High	High	0.0001447	3.307e-09	3.09
False	High	[R].VDSEGDFSENDDAAGDFR.[S]	2xPhospho [S3(100); S8(100)]	2.99814e-05	0.00020396	1	1	4	O43823	O43823 [321-338]	O43823 2xPhospho [S323(100); S328(100)]	0	2105.7009	High	High	0.0001447	1.557e-05	1.82
False	High	[K].VDNLTYRTSPDTLR.[R]	1xPhospho [T8(98.9)]	0.00116195	0.00020396	1	1	2	Q01130	Q01130 [18-31]	Q01130 1xPhospho [T25(98.9)]	1	1730.81091	High	High	0.0001447	0.0006067	2.59
False	High	[K].VDNDENEHQLSLR.[T]		8.89733e-08	0.00020396	1	1	2	P06748	P06748 [33-45]		0	1568.72994	High	High	0.0001447	4.581e-08	3.05
False	High	[R].DSGRGDSVSDSGSDALR.[S]		0.000848421	0.00020396	1	1	1	Q53EL6	Q53EL6 [70-86]		1	1680.74196	High	High	0.0001447	0.0004425	1.68
False	High	[R].DSGRGDSVSDSGSDALR.[S]	1xPhospho [S9(100)]	2.11286e-05	0.00020396	1	1	3	Q53EL6	Q53EL6 [70-86]	Q53EL6 1xPhospho [S78(100)]	1	1760.70829	High	High	0.0001447	1.099e-05	3.02
False	High	[K].DSGSQEVLSELR.[V]	1xPhospho [S4(100)]	1.11729e-05	0.00020396	1	1	2	Q9BVJ6	Q9BVJ6 [450-461]	Q9BVJ6 1xPhospho [S453(100)]	0	1399.61008	High	High	0.0001447	5.782e-06	3.23
False	High	[R].DSHSSEEDEASSQTDLSQTISK.[K]	2xPhospho [S2(99.3); S4(99.3)]	4.65351e-05	0.00020396	1	1	2	Q5JTV8	Q5JTV8 [153-174]	Q5JTV8 2xPhospho [S154(99.3); S156(99.3)]	0	2540.95494	High	High	0.0001447	2.42e-05	1.84
False	High	[R].DSHSSEEDEASSQTDLSQTISKK.[T]	2xPhospho [S5(99.7); S/T]	4.60122e-17	0.00020396	1	1	3	Q5JTV8	Q5JTV8 [153-175]	Q5JTV8 2xPhospho [S157(99.7); S/T]	1	2669.0499	High	High	0.0001447	2.29e-17	7.18
False	High	[K].DSLSDDGVDLK.[T]	1xPhospho [S4(100)]	0.000423509	0.00020396	1	1	1	P07948	P07948 [10-20]	P07948 1xPhospho [S13(100)]	0	1243.50897	High	High	0.0001447	0.0002213	2.09
False	High	[R].DRESRSPFLKPDER.[A]	2xPhospho [S4(100); S6(100)]	0.000429221	0.00020396	1	1	2	Q9H7N4	Q9H7N4 [869-882]	Q9H7N4 2xPhospho [S872(100); S874(100)]	2	1891.80993	High	High	0.0001447	0.0002243	2.8
False	High	[R].VESEESGDEEGKKHSSGIVADLSEQSLK.[D]	2xPhospho [S]	0.000337208	0.00020396	1	1	2	Q15435	Q15435 [22-49]		2	3134.34502	High	High	0.0001447	0.0001758	2.33
False	High	[R].DRESRSPFLKPDER.[A]	1xPhospho [S6(100)]	0.000144046	0.00020396	1	1	2	Q9H7N4	Q9H7N4 [869-882]	Q9H7N4 1xPhospho [S874(100)]	2	1811.8436	High	High	0.0001447	7.505e-05	2.52
False	High	[R].VEGDNIYVR.[H]	1xPhospho [Y7(100)]	0.000331232	0.00020396	1	1	1	O43491	O43491 [617-625]	O43491 1xPhospho [Y623(100)]	0	1144.50343	High	High	0.0001447	0.0001728	1.46
False	High	[R].VEQMPQASPGLAPR.[T]	1xOxidation [M4]; 1xPhospho [S8(100)]	0.000829796	0.00020396	1	1	1	Q8N3F8	Q8N3F8 [571-584]	Q8N3F8 1xPhospho [S578(100)]	0	1576.71892	High	High	0.0001447	0.0004339	1.7
False	High	[R].DLSSSPPGPYGQEMYAFR.[S]	1xPhospho [S/Y]	0.00027206	0.00020396	1	1	1	O43741	O43741 [180-197]		0	2081.86743	High	High	0.0001447	0.0001417	1.26
False	High	[R].VEQMPQASPGLAPR.[T]	1xPhospho [S8(100)]	5.67417e-06	0.00020396	1	1	3	Q8N3F8	Q8N3F8 [571-584]	Q8N3F8 1xPhospho [S578(100)]	0	1560.724	High	High	0.0001447	2.936e-06	3.22
False	High	[K].VEPPHSSHEDLTDGLSTR.[S]	2xPhospho [S6(100); S7(100)]	0.000365459	0.00020396	1	1	1	Q12767	Q12767 [439-456]	Q12767 2xPhospho [S444(100); S445(100)]	0	2136.86348	High	High	0.0001447	0.0001904	2.32
False	High	[K].VEMYSGSDDDDDFNKLPKK.[A]	2xPhospho [S5(100); S7(100)]	2.62522e-08	0.00020396	1	1	3	O60841	O60841 [131-149]	O60841 2xPhospho [S135(100); S137(100)]	2	2362.91862	High	High	0.0001447	1.35e-08	3.59
False	High	[R].DLTHSDSESSLHMSDR.[Q]	1xPhospho [S7(99.6)]	3.7422e-08	0.00020396	1	1	2	Q13586	Q13586 [515-530]	Q13586 1xPhospho [S521(99.6)]	0	1896.74296	High	High	0.0001447	1.925e-08	3.62
False	High	[R].DLTHSDSESSLHMSDR.[Q]	2xPhospho [S9(99.5); S10(99.5)]	6.72909e-06	0.00020396	1	1	6	Q13586	Q13586 [515-530]	Q13586 2xPhospho [S523(99.5); S524(99.5)]	0	1976.70929	High	High	0.0001447	3.487e-06	4.26
False	High	[R].DLTHSDSESSLHMSDR.[Q]	1xOxidation [M13]; 2xPhospho [S7(99.3); S10(99.3)]	0.000886919	0.00020396	1	1	1	Q13586	Q13586 [515-530]	Q13586 2xPhospho [S521(99.3); S524(99.3)]	0	1992.70421	High	High	0.0001447	0.000464	2.18
False	High	[K].DITTSADQIAEVK.[T]	1xPhospho [S5(100)]	1.12231e-05	0.00020396	1	1	1	Q76I76	Q76I76 [483-495]	Q76I76 1xPhospho [S487(100)]	0	1470.67235	High	High	0.0001447	5.826e-06	2.52
False	High	[K].VEMYSGSDDDDDFNKLPK.[K]	1xOxidation [M3]; 2xPhospho [S5(100); S7(100)]	7.34752e-11	0.00020396	1	1	31	O60841	O60841 [131-148]	O60841 2xPhospho [S135(100); S137(100)]	1	2250.81857	High	High	0.0001447	3.737e-11	4.95
False	High	[K].VEMYSGSDDDDDFNKLPK.[K]	2xPhospho [S5(100); S7(100)]	2.07995e-09	0.00020396	1	1	8	O60841	O60841 [131-148]	O60841 2xPhospho [S135(100); S137(100)]	1	2234.82365	High	High	0.0001447	1.062e-09	4.17
False	High	[K].DMDEPSPVPNVEEVTLPK.[T]	1xPhospho [S6(100)]	8.73905e-08	0.00020396	1	1	1	Q8TAQ2	Q8TAQ2 [342-359]	Q8TAQ2 1xPhospho [S347(100)]	0	2075.92428	High	High	0.0001447	4.494e-08	2.17
False	High	[K].DMESPTKLDVTLAK.[D]	1xPhospho [S4(100)]	2.65028e-09	0.00020396	1	1	3	P27816	P27816 [277-290]	P27816 1xPhospho [S280(100)]	1	1627.76487	High	High	0.0001447	1.355e-09	4.07
False	High	[K].DMESPTKLDVTLAK.[D]	1xOxidation [M2]; 1xPhospho [S4(100)]	0.000122036	0.00020396	1	1	7	P27816	P27816 [277-290]	P27816 1xPhospho [S280(100)]	1	1643.75978	High	High	0.0001447	6.339e-05	2.58
False	High	[K].VEMYSGSDDDDDFNKLPK.[K]	2xPhospho [Y4(100); S]; 1xDehydrated [S]	0.00135	0.00020396	1	1	1	O60841	O60841 [131-148]	O60841 2xPhospho [Y134(100); S]	1	2216.81309	High	High	0.0001447	0.0007061	1.28
False	High	[R].DNIQGITKPAIR.[R]		1.88022e-05	0.00020396	1	1	2	P62805	P62805 [25-36]		0	1325.75357	High	High	0.0001447	9.741e-06	1.84
False	High	[K].VEMYSGSDDDDDFNKLPK.[K]	1xOxidation [M3]; 1xPhospho [S7(100)]	4.33485e-06	0.00020396	1	1	2	O60841	O60841 [131-148]	O60841 1xPhospho [S137(100)]	1	2170.85224	High	High	0.0001447	2.242e-06	2.06
False	High	[K].VEMYSGSDDDDDFNKLPK.[K]	1xPhospho [S5(100)]	2.57987e-09	0.00020396	1	1	10	O60841	O60841 [131-148]	O60841 1xPhospho [S135(100)]	1	2154.85732	High	High	0.0001447	1.321e-09	4.56
False	High	[K].VEMYSGSDDDDDFNKLPK.[K]		8.90199e-09	0.00020396	1	1	1	O60841	O60841 [131-148]		1	2074.89099	High	High	0.0001447	4.573e-09	2.52
False	High	[R].VEMPRQNSDPTSENPPLPTR.[I]	1xPhospho [S8(100)]	6.93654e-05	0.00020396	1	1	1	Q9UKE5	Q9UKE5 [633-652]	Q9UKE5 1xPhospho [S640(100)]	1	2345.05915	High	High	0.0001447	3.615e-05	2.83
False	High	[K].DNQESSDAELSSSEYIK.[T]	1xPhospho [S6(99.5)]	2.71829e-06	0.00020396	1	1	1	Q96JM3	Q96JM3 [622-638]	Q96JM3 1xPhospho [S627(99.5)]	0	1981.79102	High	High	0.0001447	1.409e-06	3.0
False	High	[R].DNTFFRESPVGR.[K]	1xPhospho [S8(100)]	0.00082612	0.00020396	1	1	4	Q8NEY8	Q8NEY8 [126-137]	Q8NEY8 1xPhospho [S133(100)]	1	1504.65803	High	High	0.0001447	0.0004322	2.69
False	High	[K].VELSPGPPKPAGR.[E]	1xPhospho [S4(100)]	0.000104784	0.00020396	1	1	1	Q8IZ73	Q8IZ73 [65-77]	Q8IZ73 1xPhospho [S68(100)]	0	1384.69844	High	High	0.0001447	5.451e-05	1.94
False	High	[K].VEKIGEGTYGVVYK.[A]	1xPhospho [Y9(99.5)]	7.46068e-06	0.00020396	1	2	2	P24941	P24941 [7-20]	P24941 1xPhospho [Y15(99.5)]	1	1621.78732	High	High	0.0001447	3.868e-06	2.64
False	High	[K].VEKIGEGTYGVVYK.[A]	1xPhospho [Y9(100)]; 1xDehydrated [T8(100)]	2.06846e-07	0.00020396	1	2	2	P24941	P24941 [7-20]	P24941 1xPhospho [Y15(100)]; 1xDehydrated [T14(100)]	1	1603.77675	High	High	0.0001447	1.067e-07	3.06
False	High	[R].VEHGSGLTRTPSSEEISPTKFPGLYR.[T]	2xPhospho [S17(97.4); T/S/Y]	0.000304252	0.00020396	1	1	1	Q15311	Q15311 [18-43]	Q15311 2xPhospho [S34(97.4); T/S/Y]	2	3005.38056	High	High	0.0001447	0.0001585	2.92
False	High	[R].DQPAFTPSGILTPHALGSRNSPGSQVASNPR.[Q]	1xPhospho [S/T]	3.36907e-05	0.00020396	1	1	1	Q9H0D6	Q9H0D6 [428-458]		1	3239.55933	High	High	0.0001447	1.746e-05	3.3
False	High	[K].DQPPFGDSDDSVEADKSSPGIHLER.[S]	2xPhospho [S8(100); S11(100)]	7.49423e-06	0.00020396	1	1	1	Q14676	Q14676 [488-512]	Q14676 2xPhospho [S495(100); S498(100)]	1	2858.15537	High	High	0.0001447	3.891e-06	2.32
False	High	[R].DQSTSMSHINLLFSR.[R]	2xPhospho [S5(100); S7(100)]	0.000433071	0.00020396	1	1	1	Q5VUB5	Q5VUB5 [354-368]	Q5VUB5 2xPhospho [S358(100); S360(100)]	0	1895.77586	High	High	0.0001447	0.0002261	2.06
False	High	[K].VEEQEPELTSTPNFVVEVIKNDDGKK.[A]		1.26158e-14	0.00020396	1	1	5	Q07021	Q07021 [155-180]		2	2944.47859	High	High	0.0001447	6.326e-15	5.99
False	High	[K].VGSLTPPSSPK.[T]	2xPhospho [T5(100); S9(99.5)]	0.000882993	0.00020396	1	1	4	Q2M2I8	Q2M2I8 [616-626]	Q2M2I8 2xPhospho [T620(100); S624(99.5)]	0	1229.52146	High	High	0.0001447	0.0004618	3.05
False	High	[K].VGSLTPPSSPKTQR.[A]	2xPhospho [T5(100); S/T]	3.7382e-06	0.00020396	1	1	7	Q2M2I8	Q2M2I8 [616-629]	Q2M2I8 2xPhospho [T620(100); S/T]	1	1614.72883	High	High	0.0001447	1.934e-06	2.95
False	High	[R].DGGSGNSTIIVSR.[S]	2xPhospho [S4(100); S7(99.5)]	6.84384e-05	0.00020396	1	1	3	Q7Z6Z7	Q7Z6Z7 [2359-2371]	Q7Z6Z7 2xPhospho [S2362(100); S2365(99.5)]	0	1422.56618	High	High	0.0001447	3.56e-05	2.56
False	High	[R].AVFGESGGGGGSGEDEQFLGFGSDEEVR.[V]	1xPhospho [S23(100)]	2.37591e-06	0.00020396	1	1	1	Q03164	Q03164 [131-158]	Q03164 1xPhospho [S153(100)]	0	2856.16322	High	High	0.0001447	1.229e-06	2.65
False	High	[R].AVFVDLEPTVIDEVR.[T]		4.24322e-08	0.00020396	1	3	2	Q71U36	Q71U36 [65-79]		0	1701.90578	High	High	0.0001447	2.177e-08	2.75
False	High	[R].AVGAQASVGSRSEGEGEAASADDGSLNTSGAGPK.[S]	1xPhospho [S7(98.7)]	2.83333e-08	0.00020396	1	1	1	Q9NWV8	Q9NWV8 [38-71]	Q9NWV8 1xPhospho [S44(98.7)]	1	3170.38696	High	High	0.0001447	1.456e-08	2.68
False	High	[K].VISELNGKNIEDVIAQGIGK.[L]		1.43734e-06	0.00020396	1	1	1	P05387	P05387 [42-61]		1	2097.15501	High	High	0.0001447	7.429e-07	2.5
False	High	[K].AVGPASILKEVEDKESEGEEEDEDEDLSK.[Y]		3.81998e-05	0.00020396	1	1	1	O95218	O95218 [138-166]		2	3176.44886	High	High	0.0001447	1.987e-05	2.99
False	High	[K].AVGPASILKEVEDKESEGEEEDEDEDLSK.[Y]	1xPhospho [S16(100)]	1.0279e-17	0.00020396	1	1	4	O95218	O95218 [138-166]	O95218 1xPhospho [S153(100)]	2	3256.41519	High	High	0.0001447	5.112e-18	7.64
False	High	[K].AVKRPNEDSDEDEEK.[G]	1xPhospho [S9(100)]	0.000337208	0.00020396	1	1	2	Q12996	Q12996 [683-697]	Q12996 1xPhospho [S691(100)]	1	1840.75966	High	High	0.0001447	0.0001756	2.13
False	High	[K].AVKRPNEDSDEDEEKGAVVPPVHDIYR.[A]	1xPhospho [S9(100)]	5.72533e-06	0.00020396	1	1	6	Q12996	Q12996 [683-709]	Q12996 1xPhospho [S691(100)]	2	3144.46336	High	High	0.0001447	2.969e-06	3.18
False	High	[R].VISDSESDIGGSDVEFKPDTK.[E]	2xPhospho [S3(98.9); S12(100)]	0.000287065	0.00020396	1	1	1	P52701	P52701 [250-270]	P52701 2xPhospho [S252(98.9); S261(100)]	0	2384.97824	High	High	0.0001447	0.00015	2.49
False	High	[K].VLSDSEDEEKDADVPGTSTR.[K]	2xPhospho [S3(100); S5(100)]	3.56383e-09	0.00020396	1	1	3	Q8WWQ0	Q8WWQ0 [1279-1298]	Q8WWQ0 2xPhospho [S1281(100); S1283(100)]	1	2309.9058	High	High	0.0001447	1.828e-09	4.25
False	High	[K].VLSDSEDEEKDADVPGTSTR.[K]	1xPhospho [S5(100)]	7.03792e-06	0.00020396	1	1	3	Q8WWQ0	Q8WWQ0 [1279-1298]	Q8WWQ0 1xPhospho [S1283(100)]	1	2229.93947	High	High	0.0001447	3.647e-06	1.98
False	High	[R].VLRPPGGGSNFSLGFDEPTEQPVRK.[N]	1xPhospho [S12(99.5)]	4.75444e-11	0.00020396	1	1	1	Q9UK76	Q9UK76 [20-44]	Q9UK76 1xPhospho [S31(99.5)]	1	2764.34542	High	High	0.0001447	2.424e-11	5.35
False	High	[K].AVPIAVADEGESESEDDDLKPR.[G]	1xPhospho [S12(100)]	2.29817e-11	0.00020396	1	1	1	Q9Y2K6	Q9Y2K6 [121-142]	Q9Y2K6 1xPhospho [S132(100)]	0	2422.06573	High	High	0.0001447	1.169e-11	4.85
False	High	[K].AVPIAVADEGESESEDDDLKPR.[G]	2xPhospho [S12(100); S14(100)]	9.00795e-06	0.00020396	1	1	2	Q9Y2K6	Q9Y2K6 [121-142]	Q9Y2K6 2xPhospho [S132(100); S134(100)]	0	2502.03207	High	High	0.0001447	4.671e-06	3.12
False	High	[K].AVPMAPAPASPGSSNDSSAR.[S]	1xPhospho [S10(100)]	1.07427e-07	0.00020396	1	1	3	Q66K74	Q66K74 [750-769]	Q66K74 1xPhospho [S759(100)]	0	1949.84228	High	High	0.0001447	5.53e-08	2.95
False	High	[K].VLQDMGLPTGAEGR.[D]		9.7714e-07	0.00020396	1	1	1	Q12906	Q12906 [461-474]		0	1443.72604	High	High	0.0001447	5.038e-07	2.59
False	High	[R].VLNTGSDVEEAVADALKKPAR.[R]	1xPhospho [T/S]	1.96779e-06	0.00020396	1	1	2	O75122	O75122 [591-611]		1	2263.13297	High	High	0.0001447	1.016e-06	2.11
False	High	[R].AVPSPTTGEEGSVHSR.[E]	1xPhospho [S4(100)]	1.58815e-08	0.00020396	1	1	2	Q5SYE7	Q5SYE7 [1230-1245]	Q5SYE7 1xPhospho [S1233(100)]	0	1690.74322	High	High	0.0001447	8.159e-09	3.27
False	High	[R].VLNDSLTPEIEADR.[S]	1xPhospho [S5(100)]	3.80591e-06	0.00020396	1	1	1	Q9UI36	Q9UI36 [721-734]	Q9UI36 1xPhospho [S725(100)]	0	1651.75747	High	High	0.0001447	1.966e-06	3.12
False	High	[K].AVSETPAVPPVSEDEDDDDDDATPPPVIAPRPEHTK.[S]	1xPhospho [S12(96)]	6.55747e-08	0.00020396	1	1	3	Q13153	Q13153 [163-198]	Q13153 1xPhospho [S174(96)]	0	3888.73351	High	High	0.0001447	3.381e-08	4.17
False	High	[R].AVSLDSPVSVGSSPPVK.[N]	1xPhospho [S3(100)]	8.60245e-05	0.00020396	1	1	1	Q9Y6Q9	Q9Y6Q9 [855-871]	Q9Y6Q9 1xPhospho [S857(100)]	0	1705.84081	High	High	0.0001447	4.472e-05	1.42
False	High	[R].AVSMDNSNKYTK.[S]	1xPhospho [S3(100)]	6.40501e-06	0.00020396	1	1	2	O43524	O43524 [251-262]	O43524 1xPhospho [S253(100)]	1	1437.60797	High	High	0.0001447	3.323e-06	2.92
False	High	[K].AVSPPHLDGPPSPR.[S]	1xPhospho [S12(100)]	0.000269636	0.00020396	1	1	4	P29590	P29590 [516-529]	P29590 1xPhospho [S527(100)]	0	1506.71007	High	High	0.0001447	0.0001402	2.75
False	High	[K].AVSPPHLDGPPSPRSPVIGSEVFLPNSNHVASGAGEAEER.[V]	2xPhospho [S12(100); S15(100)]	1.1304e-10	0.00020396	1	1	2	P29590	P29590 [516-555]	P29590 2xPhospho [S527(100); S530(100)]	1	4220.94381	High	High	0.0001447	5.767e-11	5.52
False	High	[K].AVSPPHLDGPPSPRSPVIGSEVFLPNSNHVASGAGEAEER.[V]	3xPhospho [S3(100); S12(100); S15(100)]	1.31083e-10	0.00020396	1	1	1	P29590	P29590 [516-555]	P29590 3xPhospho [S518(100); S527(100); S530(100)]	1	4300.91014	High	High	0.0001447	6.684e-11	5.06
False	High	[R].VLLMELEEAR.[G]		1.51686e-06	0.00020396	1	1	1	P12270	P12270 [502-511]		0	1202.64494	High	High	0.0001447	7.832e-07	2.49
False	High	[K].VLLGFSSDESDVEASPR.[D]	1xPhospho [S10(100)]	6.07263e-07	0.00020396	1	1	5	Q9Y2U8	Q9Y2U8 [135-151]	Q9Y2U8 1xPhospho [S144(100)]	0	1887.83718	High	High	0.0001447	3.137e-07	3.19
False	High	[R].AVSVPASFFR.[R]	1xPhospho [S3(100)]	0.000469304	0.00020396	1	1	2	O14654	O14654 [425-434]	O14654 1xPhospho [S427(100)]	0	1160.54999	High	High	0.0001447	0.0002448	2.0
False	High	[K].AVTIANSPSKPSEKDSVVSLESQK.[T]	1xPhospho [S7(97.8)]	1.06889e-06	0.00020396	1	1	1	Q8NEF9	Q8NEF9 [197-220]	Q8NEF9 1xPhospho [S203(97.8)]	1	2581.27567	High	High	0.0001447	5.526e-07	3.47
False	High	[K].AVDSSSEEIEVEVPVVDRR.[N]	2xPhospho [S4(100); S5(98.7)]	2.64608e-06	0.00020396	1	1	3	Q9Y6X4	Q9Y6X4 [632-650]	Q9Y6X4 2xPhospho [S635(100); S636(98.7)]	1	2274.98908	High	High	0.0001447	1.368e-06	3.48
False	High	[R].AVTPVPTKTEEVSNLK.[T]		4.89319e-06	0.00020396	1	1	1	Q6PKG0	Q6PKG0 [524-539]		1	1712.94289	High	High	0.0001447	2.534e-06	1.98
False	High	[K].AVDSSSEEIEVEVPVVDRR.[N]	1xPhospho [S5(99.4)]	4.57467e-06	0.00020396	1	1	1	Q9Y6X4	Q9Y6X4 [632-650]	Q9Y6X4 1xPhospho [S636(99.4)]	1	2195.02275	High	High	0.0001447	2.369e-06	2.64
False	High	[K].VLSPTAAKPSPFEGK.[T]	1xPhospho [S3(100)]	6.06924e-06	0.00020396	1	1	1	Q96QC0	Q96QC0 [311-325]	Q96QC0 1xPhospho [S313(100)]	0	1608.8033	High	High	0.0001447	3.138e-06	3.1
False	High	[R].ATAPQTQHVSPMR.[Q]	1xPhospho [S10(100)]	0.000218483	0.00020396	1	1	2	P29692	P29692 [124-136]	P29692 1xPhospho [S133(100)]	0	1503.67739	High	High	0.0001447	0.0001139	2.61
False	High	[K].VPASPLPGLER.[K]	1xPhospho [S4(100)]	3.95956e-05	0.00020396	1	1	1	Q7KZI7	Q7KZI7 [453-463]	Q7KZI7 1xPhospho [S456(100)]	0	1215.61332	High	High	0.0001447	2.054e-05	2.59
False	High	[K].ATDSDLSSPR.[H]	1xPhospho [S/T]	0.000131697	0.00020396	1	1	1	Q9BRD0	Q9BRD0 [351-360]		0	1128.45687	High	High	0.0001447	6.865e-05	2.94
False	High	[K].ATESGAQSAPLPMEGVDISPKQDEGVLK.[V]		0.00110192	0.00020396	1	1	1	Q02790	Q02790 [8-35]		1	2854.41388	High	High	0.0001447	0.0005752	1.83
False	High	[R].VNLEESSGVENSPAGARPK.[R]	1xPhospho [S12(100)]	1.54433e-06	0.00020396	1	1	2	Q8WVM8	Q8WVM8 [292-310]	Q8WVM8 1xPhospho [S303(100)]	0	2020.93354	High	High	0.0001447	7.993e-07	3.63
False	High	[R].VNHEPEPAGGATPGATLPK.[S]		0.000811575	0.00020396	1	1	1	O00499	O00499 [312-330]		0	1842.93445	High	High	0.0001447	0.0004236	1.99
False	High	[K].VNGDDHHEEDMDMSD.[-]	1xPhospho [S14(100)]	7.69019e-05	0.00020396	1	1	1	Q05519	Q05519 [470-484]	Q05519 1xPhospho [S483(100)]	0	1825.5677	High	High	0.0001447	3.995e-05	2.91
False	High	[K].VNGDDHHEEDMDMSD.[-]		0.000247658	0.00020396	1	1	2	Q05519	Q05519 [470-484]		0	1745.60137	High	High	0.0001447	0.0001288	1.86
False	High	[K].VNFSEEGETEEDDQDSSHSSVTTVK.[A]	1xPhospho [T9(99.3)]	0.000230541	0.00020396	1	1	2	Q5JTV8	Q5JTV8 [212-236]	Q5JTV8 1xPhospho [T220(99.3)]	0	2836.13164	High	High	0.0001447	0.0001202	1.93
False	High	[K].ATISDEEIER.[Q]	1xPhospho [S4(100)]	0.00079023	0.00020396	1	1	3	Q9UQN3	Q9UQN3 [196-205]	Q9UQN3 1xPhospho [S199(100)]	0	1242.52495	High	High	0.0001447	0.0004133	2.43
False	High	[K].ATLSNPKPQK.[Q]		0.00133816	0.00020396	1	1	1	Q96JM3	Q96JM3 [220-229]		0	1083.61568	High	High	0.0001447	0.000701	1.57
False	High	[K].ATNESEDEIPQLVPIGK.[K]	1xPhospho [S5(100)]	1.2359e-09	0.00020396	1	1	7	O76021	O76021 [357-373]	O76021 1xPhospho [S361(100)]	0	1919.89978	High	High	0.0001447	6.308e-10	3.56
False	High	[K].ATNESEDEIPQLVPIGKK.[T]	1xPhospho [T/S]	0.000139598	0.00020396	1	1	4	O76021	O76021 [357-374]		1	2047.99474	High	High	0.0001447	7.274e-05	2.94
False	High	[R].VNDAEPGSPEAPQGK.[R]	1xPhospho [S8(100)]	8.41173e-05	0.00020396	1	1	1	Q8N8A6	Q8N8A6 [76-90]	Q8N8A6 1xPhospho [S83(100)]	0	1575.66866	High	High	0.0001447	4.367e-05	2.52
False	High	[R].VMNTHSDDSGDDDEATTPADKSELHHTLK.[N]	2xPhospho [S6(99.3); S9(99.3)]	4.40062e-09	0.00020396	1	1	1	Q969R2	Q969R2 [279-307]	Q969R2 2xPhospho [S284(99.3); S287(99.3)]	1	3326.31922	High	High	0.0001447	2.25e-09	3.62
False	High	[R].ATQQQHDFTLTQTADGR.[S]	1xPhospho [T11(100)]	6.29108e-06	0.00020396	1	1	2	P78527	P78527 [2637-2653]	P78527 1xPhospho [T2647(100)]	0	1997.87127	High	High	0.0001447	3.258e-06	2.96
False	High	[R].ATQQQHDFTLTQTADGR.[S]	2xPhospho [T2(100); T11(100)]	1.94894e-05	0.00020396	1	1	3	P78527	P78527 [2637-2653]	P78527 2xPhospho [T2638(100); T2647(100)]	0	2077.8376	High	High	0.0001447	1.013e-05	3.25
False	High	[R].VMLGETNPADSKPGTIR.[G]	1xOxidation [M2]; 1xPhospho [T6(100)]	0.000762632	0.00020396	1	3	1	P15531	P15531 [89-105]	P15531 1xPhospho [T94(100)]	0	1881.8776	High	High	0.0001447	0.000399	1.83
False	High	[R].ATSNVFAMFDQSQIQEFK.[E]	1xPhospho [S3(99.5)]	3.57417e-06	0.00020396	1	3	2	P24844	P24844 [18-35]	P24844 1xPhospho [S20(99.5)]	0	2170.9515	High	High	0.0001447	1.849e-06	3.25
False	High	[R].ATSNVFAMFDQSQIQEFK.[E]	1xOxidation [M8]; 1xPhospho [S3(99.4)]	5.42519e-06	0.00020396	1	3	1	P24844	P24844 [18-35]	P24844 1xPhospho [S20(99.4)]	0	2186.94641	High	High	0.0001447	2.814e-06	2.18
False	High	[R].VMLGETNPADSKPGTIR.[G]	1xPhospho [T6(100)]	1.40459e-05	0.00020396	1	3	3	P15531	P15531 [89-105]	P15531 1xPhospho [T94(100)]	0	1865.88269	High	High	0.0001447	7.284e-06	2.79
False	High	[R].ATSPSSSVSGDFDDGHHSVSTPGPSR.[K]	2xPhospho [S6(95.3); S/T]	2.17051e-05	0.00020396	1	1	2	Q86U86	Q86U86 [8-33]	Q86U86 2xPhospho [S13(95.3); S/T]	0	2731.06689	High	High	0.0001447	1.127e-05	2.21
False	High	[R].ATSSSSGSLSATGR.[L]	1xPhospho [S/T]	5.96128e-06	0.00020396	1	1	1	Q03252	Q03252 [417-430]		0	1348.57403	High	High	0.0001447	3.091e-06	2.35
False	High	[R].ATTPPNQGRPDSPVYANLQELK.[I]	2xPhospho [S12(100); T/Y]	7.16538e-06	0.00020396	1	1	1	Q8IWW6	Q8IWW6 [229-250]	Q8IWW6 2xPhospho [S240(100); T/Y]	0	2556.15312	High	High	0.0001447	3.716e-06	3.48
False	High	[K].ATVPVAAATAAEGEGSPPAVAAVAGPPAAAEVGGGVGGSSR.[A]	1xPhospho [T2(100)]	2.11762e-09	0.00020396	1	1	2	O75179	O75179 [4-44]	O75179 1xPhospho [T5(100)]	0	3564.73299	High	High	0.0001447	1.082e-09	5.14
False	High	[K].VLTPELYAELR.[A]		3.68822e-06	0.00020396	1	1	1	P12277	P12277 [33-43]		0	1303.72563	High	High	0.0001447	1.912e-06	2.13
False	High	[K].VLTLSDDLER.[T]		0.00121441	0.00020396	1	1	1	P55010	P55010 [225-234]		0	1160.61574	High	High	0.0001447	0.0006358	1.37
False	High	[R].VLSSTSEEDEPGVVK.[F]	1xPhospho [S6(99.1)]	4.65351e-05	0.00020396	1	1	1	Q8NI08	Q8NI08 [206-220]	Q8NI08 1xPhospho [S211(99.1)]	0	1655.74115	High	High	0.0001447	2.424e-05	2.06
False	High	[K].AVAEEDNGSIGEETDSSPGR.[K]	1xPhospho [S9(100)]	4.30073e-08	0.00020396	1	1	1	Q13586	Q13586 [652-671]	Q13586 1xPhospho [S660(100)]	0	2099.84009	High	High	0.0001447	2.209e-08	3.02
False	High	[K].VLSPLRSPPLIGSESAYESFLSADDK.[A]	2xPhospho [S3(100); S7(100)]	5.97087e-09	0.00020396	1	1	1	P46821	P46821 [1394-1419]	P46821 2xPhospho [S1396(100); S1400(100)]	1	2938.35228	High	High	0.0001447	3.064e-09	3.73
False	High	[R].AVTPVPTKTEEVSNLK.[T]	1xPhospho [T3(100)]	1.94251e-07	0.00020396	1	1	2	Q6PKG0	Q6PKG0 [524-539]	Q6PKG0 1xPhospho [T526(100)]	1	1792.90922	High	High	0.0001447	1.001e-07	3.28
False	High	[R].VLKEPVNLEGDDTSLIHGKIPSEMPSPNFGK.[N]	2xPhospho [S26(100); T/S]	1.99446e-06	0.00020396	1	1	1	Q9H2J7	Q9H2J7 [662-692]	Q9H2J7 2xPhospho [S687(100); T/S]	2	3508.64708	High	High	0.0001447	1.033e-06	4.53
False	High	[R].AVTTVTQSTPVPGPSVPPPEELQVSPGPR.[Q]	1xPhospho [S25(100)]	0.000158969	0.00020396	1	1	5	P51610	P51610 [1483-1511]	P51610 1xPhospho [S1507(100)]	0	3004.50271	High	High	0.0001447	8.267e-05	2.53
False	High	[K].DEKKEESEESDDDMGFGLFD.[-]	2xPhospho [S7(100); S10(100)]	0.000340237	0.00020396	1	1	1	P05387	P05387 [96-115]	P05387 2xPhospho [S102(100); S105(100)]	2	2481.85647	High	High	0.0001447	0.0001775	2.95
False	High	[K].DEKKEESEESDDDMGFGLFD.[-]	1xOxidation [M14]; 2xPhospho [S7(100); S10(100)]	3.03877e-05	0.00020396	1	1	1	P05387	P05387 [96-115]	P05387 2xPhospho [S102(100); S105(100)]	2	2497.85138	High	High	0.0001447	1.581e-05	4.36
False	High	[K].DELHIVEAEAMNYEGSPIK.[V]	1xPhospho [S16(100)]	2.37429e-05	0.00020396	1	1	1	P06748	P06748 [55-73]	P06748 1xPhospho [S70(100)]	0	2224.98319	High	High	0.0001447	1.232e-05	2.36
False	High	[R].VKEEPPSPPQSPR.[V]	2xPhospho [S7(100); S11(100)]	7.45254e-05	0.00020396	1	1	6	Q00613	Q00613 [297-309]	Q00613 2xPhospho [S303(100); S307(100)]	1	1607.68663	High	High	0.0001447	3.884e-05	3.36
False	High	[R].DESTDSGLSMSSYSVPR.[T]	1xPhospho [S3(99.4)]	5.52344e-06	0.00020396	1	1	1	P46937	P46937 [395-411]	P46937 1xPhospho [S397(99.4)]	0	1897.75213	High	High	0.0001447	2.859e-06	2.76
False	High	[K].DFDIAEQNESSDEESLRKER.[A]	2xPhospho [S10(98.6); S11(98.6)]	5.90233e-05	0.00020396	1	1	1	Q96KC8	Q96KC8 [470-489]	Q96KC8 2xPhospho [S479(98.6); S480(98.6)]	2	2557.01273	High	High	0.0001447	3.065e-05	3.36
False	High	[R].DFESHITSYK.[Q]		0.000129357	0.00020396	1	2	3	B5ME19	B5ME19 [151-160]		0	1226.56879	High	High	0.0001447	6.736e-05	2.06
False	High	[R].VKEEPPSPPQSPR.[V]	1xPhospho [S7(100)]	0.000125925	0.00020396	1	1	3	Q00613	Q00613 [297-309]	Q00613 1xPhospho [S303(100)]	1	1527.7203	High	High	0.0001447	6.542e-05	2.59
False	High	[R].DFSLEQLR.[Q]	1xPhospho [S3(100)]	0.00129179	0.00020396	1	1	1	O15173	O15173 [102-109]	O15173 1xPhospho [S104(100)]	0	1087.48197	High	High	0.0001447	0.0006755	1.97
False	High	[K].VKASPITNDGEDEFVPSDGLDKDEYTFSPGK.[S]	2xPhospho [S4(100); S17(100)]	0.000362208	0.00020396	1	1	1	Q02880	Q02880 [1397-1427]	Q02880 2xPhospho [S1400(100); S1413(100)]	2	3517.49716	High	High	0.0001447	0.0001887	2.13
False	High	[K].VKAQTPPGPSLSGSKSPCPQEK.[S]	1xCarbamidomethyl [C18]; 2xPhospho [T5(100); S]	1.88244e-07	0.00020396	1	1	1	Q9UQ35	Q9UQ35 [999-1020]	Q9UQ35 2xPhospho [T1003(100); S]	2	2440.09792	High	High	0.0001447	9.702e-08	3.33
False	High	[R].DFVAEPMGEKPVGSLAGIGEVLGKK.[L]		8.25247e-10	0.00020396	1	1	3	O75531	O75531 [9-33]		1	2528.34289	High	High	0.0001447	4.222e-10	3.26
False	High	[R].DFVAEPMGEKPVGSLAGIGEVLGKK.[L]	1xOxidation [M7]	0.000260155	0.00020396	1	1	1	O75531	O75531 [9-33]		1	2544.3378	High	High	0.0001447	0.0001358	2.33
False	High	[K].DGAVNGPSVVGDQTPIEPQTSIER.[L]	1xPhospho [T14(99.2)]	3.22542e-07	0.00020396	1	1	2	P49321	P49321 [377-400]	P49321 1xPhospho [T390(99.2)]	0	2546.17702	High	High	0.0001447	1.663e-07	4.13
False	High	[K].DGDSYDPYDFSDTEEEMPQVHTPK.[T]		8.00689e-05	0.00020396	1	1	1	P25205	P25205 [701-724]		0	2802.13593	High	High	0.0001447	4.165e-05	2.37
False	High	[R].VHVQFFDDSPTR.[G]	1xPhospho [S9(99.7)]	6.42735e-05	0.00020396	1	1	2	P52701	P52701 [129-140]	P52701 1xPhospho [S137(99.7)]	0	1527.66278	High	High	0.0001447	3.338e-05	2.64
False	High	[K].DGDSYDPYDFSDTEEEMPQVHTPK.[T]	1xPhospho [S11(99.3)]	6.24164e-08	0.00020396	1	1	6	P25205	P25205 [701-724]	P25205 1xPhospho [S711(99.3)]	0	2882.10226	High	High	0.0001447	3.213e-08	3.71
False	High	[K].DGDSYDPYDFSDTEEEMPQVHTPK.[T]	1xOxidation [M17]; 1xPhospho [S/T/Y]	9.90906e-08	0.00020396	1	1	2	P25205	P25205 [701-724]		0	2898.09717	High	High	0.0001447	5.102e-08	3.75
False	High	[K].DGDSYDPYDFSDTEEEMPQVHTPK.[T]	2xPhospho [S11(100); T22(100)]	5.48575e-10	0.00020396	1	1	10	P25205	P25205 [701-724]	P25205 2xPhospho [S711(100); T722(100)]	0	2962.06859	High	High	0.0001447	2.806e-10	4.75
False	High	[K].DGDSYDPYDFSDTEEEMPQVHTPK.[T]	1xOxidation [M17]; 2xPhospho [T22(100); S/T/Y]	7.73777e-07	0.00020396	1	1	6	P25205	P25205 [701-724]	P25205 2xPhospho [T722(100); S/T/Y]	0	2978.0635	High	High	0.0001447	3.997e-07	4.2
False	High	[R].VHDRSEEEEEEEEEEEEEQPR.[R]	1xPhospho [S5(100)]	6.22999e-13	0.00020396	1	1	1	Q5TAQ9	Q5TAQ9 [95-115]	Q5TAQ9 1xPhospho [S99(100)]	1	2752.03774	High	High	0.0001447	3.152e-13	5.45
False	High	[K].DGDSYDPYDFSDTEEEMPQVHTPK.[T]	1xOxidation [M17]; 3xPhospho [S11(99.8); T13(99.8); T22(100)]	0.00139841	0.00020396	1	1	2	P25205	P25205 [701-724]	P25205 3xPhospho [S711(99.8); T713(99.8); T722(100)]	0	3058.02983	High	High	0.0001447	0.0007303	2.2
False	High	[K].VHAYFAPVTPPPSVGGSR.[Q]	2xPhospho [T9(100); S13(99.5)]	1.39204e-05	0.00020396	1	1	1	Q96IG2	Q96IG2 [409-426]	Q96IG2 2xPhospho [T417(100); S421(99.5)]	0	1998.88746	High	High	0.0001447	7.225e-06	3.45
False	High	[R].VGVEASEETPQTSSSSARPGTPSDHQSQEASQFER.[K]	1xPhospho [T21(96.9)]	2.40113e-09	0.00020396	1	1	1	Q6Y7W6	Q6Y7W6 [362-396]	Q6Y7W6 1xPhospho [T382(96.9)]	0	3783.63659	High	High	0.0001447	1.227e-09	4.55
False	High	[R].DGEQSPNVSLMQR.[M]	1xPhospho [S5(100)]	4.59525e-06	0.00020396	1	1	1	Q58WW2	Q58WW2 [332-344]	Q58WW2 1xPhospho [S336(100)]	0	1540.64615	High	High	0.0001447	2.384e-06	2.47
False	High	[R].DGFAEEAPSTSR.[G]		0.00107306	0.00020396	1	1	1	Q96MG7	Q96MG7 [41-52]		0	1266.55969	High	High	0.0001447	0.0005609	1.47
False	High	[R].DGGNPFAEPSELDNPFQDPAVIQHRPSR.[Q]	1xPhospho [S27(100)]	3.80798e-07	0.00020396	1	1	1	O14828	O14828 [6-33]	O14828 1xPhospho [S32(100)]	0	3170.43273	High	High	0.0001447	1.969e-07	3.95
False	High	[R].VGSPLTLTDAQTR.[V]	1xPhospho [S3(100)]	1.86342e-05	0.00020396	1	1	1	Q99569	Q99569 [312-324]	Q99569 1xPhospho [S314(100)]	0	1438.69375	High	High	0.0001447	9.653e-06	2.8
False	High	[R].DGGSGNSTIIVSR.[S]	1xPhospho [S7(99.7)]	7.51968e-05	0.00020396	1	1	1	Q7Z6Z7	Q7Z6Z7 [2359-2371]	Q7Z6Z7 1xPhospho [S2365(99.7)]	0	1342.59985	High	High	0.0001447	3.916e-05	2.3
False	High	[R].DEKHEDFSGGIDFKGSSDDEEESR.[L]	2xPhospho [S16(100); S17(100)]	0.000131697	0.00020396	1	1	1	Q96QE3	Q96QE3 [1100-1123]	Q96QE3 2xPhospho [S1115(100); S1116(100)]	2	2875.06153	High	High	0.0001447	6.86e-05	2.74
False	High	[R].DEDMLYSPELAQR.[G]	1xPhospho [S7(100)]	0.000321025	0.00020396	1	1	1	Q9Y2W2	Q9Y2W2 [231-243]	Q9Y2W2 1xPhospho [S237(100)]	0	1646.67678	High	High	0.0001447	0.0001674	2.38
False	High	[K].VKPETPPRQSHSGSISPYPK.[V]	2xPhospho [T5(100); S16(99.4)]	0.00144216	0.00020396	1	1	6	Q9UQ35	Q9UQ35 [979-998]	Q9UQ35 2xPhospho [T983(100); S994(99.4)]	1	2352.0785	High	High	0.0001447	0.000754	3.01
False	High	[K].DDSHSAEDSEDEKEDHKNVR.[Q]	2xPhospho [S9(100); S]	8.44414e-11	0.00020396	1	1	9	Q9H1E3	Q9H1E3 [71-90]	Q9H1E3 2xPhospho [S79(100); S]	2	2501.90899	High	High	0.0001447	4.309e-11	4.97
False	High	[R].VLKEPVNLEGDDTSLIHGK.[I]	1xPhospho [S14(99.5)]	1.75784e-05	0.00020396	1	1	1	Q9H2J7	Q9H2J7 [662-680]	Q9H2J7 1xPhospho [S675(99.5)]	1	2144.06349	High	High	0.0001447	9.108e-06	3.14
False	High	[K].VIKDEALSDGDDLRDFPSDLK.[K]	1xPhospho [S8(100)]	1.12803e-06	0.00020396	1	1	1	Q01831	Q01831 [87-107]	Q01831 1xPhospho [S94(100)]	2	2428.12794	High	High	0.0001447	5.822e-07	3.8
False	High	[K].VIKDEALSDGDDLR.[D]	1xPhospho [S8(100)]	0.000149974	0.00020396	1	1	1	Q01831	Q01831 [87-100]	Q01831 1xPhospho [S94(100)]	1	1625.74182	High	High	0.0001447	7.815e-05	2.45
False	High	[K].VLGTTEEISGKK.[H]		4.59131e-05	0.00020396	1	1	1	Q8TEU7	Q8TEU7 [1211-1222]		1	1261.69981	High	High	0.0001447	2.39e-05	1.9
False	High	[K].VLGTTEEISGK.[K]		0.000100191	0.00020396	1	1	1	Q8TEU7	Q8TEU7 [1211-1221]		0	1133.60484	High	High	0.0001447	5.216e-05	1.9
False	High	[R].VLGSEGEEEDEALSPAK.[G]	2xPhospho [S4(100); S14(100)]	2.97513e-07	0.00020396	1	1	2	P18858	P18858 [63-79]	P18858 2xPhospho [S66(100); S76(100)]	0	1919.75589	High	High	0.0001447	1.537e-07	4.04
False	High	[K].CGSGPVHISGQHLVAVEEDAESEDEEEEDVK.[L]	1xCarbamidomethyl [C1]; 1xPhospho [S22(99.4)]; 1xDehydrated [S3(98.8)]	1.25828e-09	0.00020396	1	1	3	P06748	P06748 [104-134]	P06748 1xPhospho [S125(99.4)]; 1xDehydrated [S106(98.8)]	0	3442.42644	High	High	0.0001447	6.429e-10	4.3
False	High	[K].CGSGPVHISGQHLVAVEEDAESEDEEEEDVK.[L]	1xCarbamidomethyl [C1]; 1xPhospho [S22(100)]	5.94413e-09	0.00020396	1	1	2	P06748	P06748 [104-134]	P06748 1xPhospho [S125(100)]	0	3460.43701	High	High	0.0001447	3.04e-09	4.73
False	High	[R].VLGSEGEEEDEALSPAK.[G]	1xPhospho [S4(100)]	2.36527e-06	0.00020396	1	1	1	P18858	P18858 [63-79]	P18858 1xPhospho [S66(100)]	0	1839.78956	High	High	0.0001447	1.224e-06	2.23
False	High	[R].VLGSEGEEEDEALSPAK.[G]		0.000120946	0.00020396	1	1	1	P18858	P18858 [63-79]		0	1759.82323	High	High	0.0001447	6.284e-05	1.79
False	High	[R].VLDTSSLTQSAPASPTNK.[G]	2xPhospho [S10(98.9); S14(98.9)]	0.00127482	0.00020396	1	1	1	Q8N122	Q8N122 [850-867]	Q8N122 2xPhospho [S859(98.9); S863(98.9)]	0	1976.86136	High	High	0.0001447	0.0006664	2.44
False	High	[K].DAEYIYPSLESDDDDPALK.[S]	1xPhospho [S11(100)]	3.4811e-07	0.00020396	1	1	2	Q9UPP1	Q9UPP1 [847-865]	Q9UPP1 1xPhospho [S857(100)]	0	2235.9217	High	High	0.0001447	1.799e-07	3.42
False	High	[K].DAEYIYPSLESDDDDPALKSRPK.[K]	1xPhospho [S11(100)]	1.77577e-07	0.00020396	1	1	2	Q9UPP1	Q9UPP1 [847-869]	Q9UPP1 1xPhospho [S857(100)]	1	2704.20256	High	High	0.0001447	9.133e-08	3.58
False	High	[K].VLDEEGSEREFDEDSDEKEEEEDTYEK.[V]	2xPhospho [S7(100); S15(100)]	2.15256e-06	0.00020396	1	1	2	O43719	O43719 [610-636]	O43719 2xPhospho [S616(100); S624(100)]	2	3440.2622	High	High	0.0001447	1.115e-06	3.43
False	High	[R].DSITPDIATKPGQPLFLDSISPK.[K]	1xPhospho [S/T]	5.37969e-07	0.00020396	1	1	1	Q2TB10	Q2TB10 [316-338]		0	2520.26331	High	High	0.0001447	2.774e-07	3.34
False	High	[K].VLDEEGSEREFDEDSDEKEEEEDTYEK.[V]	1xPhospho [S/T/Y]	0.000205208	0.00020396	1	1	1	O43719	O43719 [610-636]		2	3360.29587	High	High	0.0001447	0.0001069	3.32
False	High	[R].DALGDSLQVPVSPSSTTSSR.[C]	1xPhospho [S12(99.3)]	2.01351e-07	0.00020396	1	1	4	Q9Y2D5	Q9Y2D5 [141-160]	Q9Y2D5 1xPhospho [S152(99.3)]	0	2083.95433	High	High	0.0001447	1.04e-07	3.82
False	High	[K].DAPISPASIASSSSTPSSK.[S]	1xPhospho [S5(100)]	1.60078e-06	0.00020396	1	1	2	Q04727	Q04727 [288-306]	Q04727 1xPhospho [S292(100)]	0	1869.84774	High	High	0.0001447	8.288e-07	3.22
False	High	[K].DAPTSPASVASSSSTPSSK.[T]	1xPhospho [S5(100)]	2.75661e-07	0.00020396	1	1	2	Q04726	Q04726 [282-300]	Q04726 1xPhospho [S286(100)]	0	1843.79571	High	High	0.0001447	1.421e-07	2.84
False	High	[K].DASAQQDSYEFVSPSPPADVSER.[A]	1xPhospho [S15(100)]	1.16403e-06	0.00020396	1	1	1	Q99728	Q99728 [172-194]	Q99728 1xPhospho [S186(100)]	0	2562.0668	High	High	0.0001447	6.021e-07	3.18
False	High	[K].DDDDIDLFGSDDEEESEEAK.[R]	1xPhospho [S10(100)]	2.27764e-11	0.00020396	1	1	2	P24534	P24534 [97-116]	P24534 1xPhospho [S106(100)]	0	2352.83988	High	High	0.0001447	1.157e-11	4.23
False	High	[K].DDDDIDLFGSDDEEESEEAKR.[L]		4.36816e-12	0.00020396	1	1	1	P24534	P24534 [97-117]		1	2428.97466	High	High	0.0001447	2.21e-12	4.7
False	High	[K].DDDDIDLFGSDDEEESEEAKR.[L]	1xPhospho [S10(100)]	1.79272e-08	0.00020396	1	1	1	P24534	P24534 [97-117]	P24534 1xPhospho [S106(100)]	1	2508.94099	High	High	0.0001447	9.203e-09	3.21
False	High	[K].DDDDIDLFGSDDEEESEEAKRLR.[E]	1xPhospho [S10(100)]	0.000703974	0.00020396	1	1	2	P24534	P24534 [97-119]	P24534 1xPhospho [S106(100)]	2	2778.12616	High	High	0.0001447	0.0003672	2.67
False	High	[R].DDFMMGASMK.[D]		0.000104784	0.00020396	1	1	1	Q9Y3B9	Q9Y3B9 [251-260]		0	1132.44716	High	High	0.0001447	5.445e-05	1.88
False	High	[R].DDGDEEGLLTHSEEELEHSQDTDADDGALQ.[-]	2xPhospho [T10(100); S/T]	0.000329754	0.00020396	1	1	1	Q9UKM9	Q9UKM9 [277-306]	Q9UKM9 2xPhospho [T286(100); S/T]	0	3430.26393	High	High	0.0001447	0.0001718	3.25
False	High	[R].DDGYSTKDSYSSR.[D]	1xPhospho [S5(99.7)]	0.00012149	0.00020396	2	2	1	P38159; Q96E39	P38159 [211-223]; Q96E39 [211-223]	P38159 1xPhospho [S215(99.7)]; Q96E39 1xPhospho [S215(99.7)]	1	1560.58499	High	High	0.0001447	6.325e-05	2.46
False	High	[K].VKPPPSPTTEGPSLQPDLAPEEAAGTQRPK.[N]	1xPhospho [S/T]	0.000268432	0.00020396	1	1	1	Q9Y2D5	Q9Y2D5 [773-802]		0	3175.5671	High	High	0.0001447	0.0001398	1.74
False	High	[K].DDSHSAEDSEDEKEDHKNVR.[Q]	1xPhospho [S9(100)]	8.58808e-09	0.00020396	1	1	2	Q9H1E3	Q9H1E3 [71-90]	Q9H1E3 1xPhospho [S79(100)]	2	2421.94266	High	High	0.0001447	4.405e-09	3.97
False	High	[K].DDSHSAEDSEDEKEDHKNVR.[Q]	2xPhospho [S]; 1xDehydrated [S]	1.1844e-05	0.00020396	1	1	1	Q9H1E3	Q9H1E3 [71-90]		2	2483.89843	High	High	0.0001447	6.151e-06	2.04
False	High	[R].VKVDGPRSPSYGR.[S]	1xPhospho [S8(100)]	0.00032536	0.00020396	1	1	2	Q07955	Q07955 [192-204]	Q07955 1xPhospho [S199(100)]	2	1497.72097	High	High	0.0001447	0.0001697	2.69
False	High	[R].DSQDASAEQSDHDDEVASLASASGGFGTKVPAPR.[L]	1xPhospho [S10(100)]	5.35122e-14	0.00020396	1	1	3	Q6P2E9	Q6P2E9 [870-903]	Q6P2E9 1xPhospho [S879(100)]	1	3482.49797	High	High	0.0001447	2.699e-14	4.54
False	High	[K].DSRPMAHPDEDPR.[N]		2.33206e-05	0.00020396	1	1	1	Q15018	Q15018 [396-408]		0	1522.67031	High	High	0.0001447	1.211e-05	2.34
False	High	[R].VDDDSLGEFPVTNSR.[A]	1xPhospho [S5(100)]	8.85749e-08	0.00020396	1	1	2	Q92785	Q92785 [138-152]	Q92785 1xPhospho [S142(100)]	0	1730.7269	High	High	0.0001447	4.567e-08	4.05
False	High	[K].EGHSLEMENENLVENGADSDEDDNSFLK.[Q]	1xPhospho [S19(100)]	7.51424e-11	0.00020396	1	1	1	Q9UHB6	Q9UHB6 [668-695]	Q9UHB6 1xPhospho [S686(100)]	0	3217.27872	High	High	0.0001447	3.83e-11	4.4
False	High	[K].EGHSLEMENENLVENGADSDEDDNSFLKQQSPQEPK.[S]	1xPhospho [S]	1.38045e-06	0.00020396	1	1	1	Q9UHB6	Q9UHB6 [668-703]		1	4139.72956	High	High	0.0001447	7.135e-07	4.14
False	High	[K].EGHSLEMENENLVENGADSDEDDNSFLKQQSPQEPK.[S]	2xPhospho [S19(98.9); S31(100)]	2.37718e-07	0.00020396	1	1	1	Q9UHB6	Q9UHB6 [668-703]	Q9UHB6 2xPhospho [S686(98.9); S698(100)]	1	4219.69589	High	High	0.0001447	1.228e-07	3.95
False	High	[R].EGLLATHPRPGQERPGVAR.[K]		0.000370392	0.00020396	1	1	1	Q66K74	Q66K74 [485-503]		0	2041.10498	High	High	0.0001447	0.0001935	2.07
False	High	[K].EGMNPSYDEYADSDEDQHDAYLER.[M]		4.11078e-16	0.00020396	1	1	1	Q08945	Q08945 [432-455]		0	2849.1115	High	High	0.0001447	2.057e-16	6.04
False	High	[K].EGMNPSYDEYADSDEDQHDAYLER.[M]	1xOxidation [M3]	8.36432e-10	0.00020396	1	1	1	Q08945	Q08945 [432-455]		0	2865.10642	High	High	0.0001447	4.281e-10	2.93
False	High	[K].EGMNPSYDEYADSDEDQHDAYLER.[M]	1xPhospho [S13(100)]	4.91903e-16	0.00020396	1	1	9	Q08945	Q08945 [432-455]	Q08945 1xPhospho [S444(100)]	0	2929.07783	High	High	0.0001447	2.463e-16	7.02
False	High	[K].EGMNPSYDEYADSDEDQHDAYLER.[M]	1xOxidation [M3]; 1xPhospho [S13(100)]	1.49457e-12	0.00020396	1	1	8	Q08945	Q08945 [432-455]	Q08945 1xPhospho [S444(100)]	0	2945.07275	High	High	0.0001447	7.554e-13	5.31
False	High	[K].EGMNPSYDEYADSDEDQHDAYLER.[M]	2xPhospho [S6(100); S13(100)]	8.96763e-06	0.00020396	1	1	1	Q08945	Q08945 [432-455]	Q08945 2xPhospho [S437(100); S444(100)]	0	3009.04416	High	High	0.0001447	4.642e-06	2.96
False	High	[R].EGPDLDRPGSDR.[Q]		0.000354203	0.00020396	1	1	1	Q7Z4V5	Q7Z4V5 [643-654]		0	1313.60803	High	High	0.0001447	0.000185	1.76
False	High	[K].TTSPLEEEER.[E]	1xPhospho [S3(100)]	0.000635481	0.00020396	1	1	1	Q9UKV3	Q9UKV3 [363-372]	Q9UKV3 1xPhospho [S365(100)]	0	1270.51987	High	High	0.0001447	0.0003323	2.09
False	High	[R].EGPGEEHFEDMASDEDMKPK.[W]	1xOxidation [M]; 1xPhospho [S13(100)]	0.000829796	0.00020396	1	1	2	Q99856	Q99856 [107-126]	Q99856 1xPhospho [S119(100)]	0	2373.8887	High	High	0.0001447	0.000434	3.08
False	High	[R].EGPPAPPPVKPPPSPVNIR.[T]	1xPhospho [S14(100)]	0.00093126	0.00020396	1	1	1	Q8TF74	Q8TF74 [222-240]	Q8TF74 1xPhospho [S235(100)]	0	2026.05214	High	High	0.0001447	0.0004875	2.1
False	High	[R].EGRPSGEAFVELESEDEVK.[L]	1xPhospho [S14(100)]	8.54065e-07	0.00020396	1	1	2	P31943	P31943 [50-68]	P31943 1xPhospho [S63(100)]	0	2186.94891	High	High	0.0001447	4.415e-07	3.48
False	High	[R].TTPSYVAFTDTER.[L]		8.2718e-06	0.00020396	2	6	1	P11142; P0DMV9	P11142 [37-49]; P0DMV9 [37-49]		0	1487.70126	High	High	0.0001447	4.284e-06	2.78
False	High	[R].EGSPIPHDPEFGSK.[L]	1xPhospho [S3(100)]	4.82776e-06	0.00020396	1	1	4	P85037	P85037 [443-456]	P85037 1xPhospho [S445(100)]	0	1576.66793	High	High	0.0001447	2.506e-06	2.48
False	High	[R].EGTGTEMPMIGDR.[V]		6.81321e-05	0.00020396	1	1	1	Q02790	Q02790 [40-52]		0	1393.60863	High	High	0.0001447	3.543e-05	2.12
False	High	[K].KGGPKEMANLRPEGR.[L]		0.000191876	0.00020396	1	1	1	Q15042	Q15042 [605-619]		2	1639.86968	High	High	0.0001447	0.0001001	2.28
False	High	[K].EGTLTQVPLAPPPPGAPPSPAPAR.[F]	1xPhospho [S19(100)]	0.000219463	0.00020396	1	1	1	P48634	P48634 [1129-1152]	P48634 1xPhospho [S1147(100)]	0	2398.21664	High	High	0.0001447	0.0001144	2.86
False	High	[R].TSSVVTLEVAK.[Q]	1xPhospho [S3(100)]	2.41728e-05	0.00020396	1	1	1	P55196	P55196 [1081-1091]	P55196 1xPhospho [S1083(100)]	0	1213.60756	High	High	0.0001447	1.253e-05	2.57
False	High	[K].TSSSSPANSDVEIDGIGR.[I]	1xPhospho [T/S]	2.09538e-06	0.00020396	1	1	2	O60293	O60293 [801-818]		0	1871.80186	High	High	0.0001447	1.083e-06	2.9
False	High	[R].EHPGQPEDSPEAEASTLDVFTER.[L]	1xPhospho [S9(100)]	6.23487e-06	0.00020396	1	1	1	Q86VP3	Q86VP3 [382-404]	Q86VP3 1xPhospho [S390(100)]	0	2621.10391	High	High	0.0001447	3.233e-06	3.13
False	High	[K].EHYPVSSPSSPSPPAQPGGVSR.[N]	2xPhospho [S12(100); S/Y]	1.75109e-06	0.00020396	1	1	5	O75179	O75179 [2036-2057]	O75179 2xPhospho [S2047(100); S/Y]	0	2380.00065	High	High	0.0001447	9.064e-07	2.94
False	High	[R].TSSPRSPPSSSEIFTPAHEENVR.[F]	2xPhospho [S3(95.3); S6(97.6)]	2.11984e-11	0.00020396	1	1	1	C9JLW8	C9JLW8 [16-38]	C9JLW8 2xPhospho [S18(95.3); S21(97.6)]	1	2672.13893	High	High	0.0001447	1.077e-11	5.43
False	High	[R].EKEISDDEAEEEK.[G]	1xPhospho [S5(100)]	3.16397e-05	0.00020396	1	1	3	P08238	P08238 [222-234]	P08238 1xPhospho [S226(100)]	1	1630.63675	High	High	0.0001447	1.646e-05	2.9
False	High	[R].TSSPRSPPSSSEIFTPAHEENVR.[F]	1xPhospho [T/S]	2.38217e-11	0.00020396	1	1	1	C9JLW8	C9JLW8 [16-38]		1	2592.1726	High	High	0.0001447	1.211e-11	3.47
False	High	[R].TSSLTQFPPSQSEER.[S]	1xPhospho [T/S]	4.69951e-06	0.00020396	1	1	10	Q9H6Z4	Q9H6Z4 [124-138]		0	1773.7691	High	High	0.0001447	2.438e-06	2.41
False	High	[K].EKGPTTGEGALDLSDVHSPPKSPEGK.[T]	2xPhospho [S18(100); S22(100)]	7.29332e-14	0.00020396	1	1	3	O95684	O95684 [139-164]	O95684 2xPhospho [S156(100); S160(100)]	2	2793.23798	High	High	0.0001447	3.669e-14	6.88
False	High	[K].EKKPGDGEVSPSTEDAPFQHSPLGK.[A]	2xPhospho [S21(100); S/T]	1.37342e-05	0.00020396	1	1	1	O60318	O60318 [518-542]	O60318 2xPhospho [S538(100); S/T]	1	2797.21176	High	High	0.0001447	7.124e-06	2.82
False	High	[R].EGHGSSSFDRELER.[E]		0.000624263	0.00020396	1	1	2	Q5VTL8	Q5VTL8 [284-297]		1	1605.72519	High	High	0.0001447	0.0003263	1.65
False	High	[K].EKLQEEGGGSDEEETGSPSEDGMQSAR.[T]		0.000135894	0.00020396	1	1	1	Q13610	Q13610 [41-67]		1	2839.18064	High	High	0.0001447	7.077e-05	1.98
False	High	[K].TTSPPEVSGYSYEK.[T]	1xPhospho [T/S/Y]	0.000840922	0.00020396	1	1	2	P46821	P46821 [1963-1976]		0	1624.67783	High	High	0.0001447	0.0004398	1.76
False	High	[K].TTTAAGSSHSRPGVPVEGSPGRNPGV.[-]	1xPhospho [S19(100)]	8.62671e-09	0.00020396	1	1	1	Q8NE01	Q8NE01 [682-707]	Q8NE01 1xPhospho [S700(100)]	1	2555.19982	High	High	0.0001447	4.416e-09	4.08
False	High	[R].EESEEEEDEDDEEEEEEEKEK.[S]	1xPhospho [S3(100)]	6.80072e-09	0.00020396	1	1	1	P35659	P35659 [30-50]	P35659 1xPhospho [S32(100)]	1	2722.92585	High	High	0.0001447	3.482e-09	2.21
False	High	[R].TVPSTPTLVVPHRTDGFAEAIHSPQVAGVPR.[F]	2xPhospho [S23(100); S/T]	9.35244e-09	0.00020396	1	1	1	P12270	P12270 [2133-2163]	P12270 2xPhospho [S2155(100); S/T]	1	3396.65013	High	High	0.0001447	4.803e-09	5.01
False	High	[R].EESEESEAEPVQR.[T]	1xPhospho [S3(100)]	1.69694e-06	0.00020396	1	1	2	Q9BW71	Q9BW71 [194-206]	Q9BW71 1xPhospho [S196(100)]	0	1598.62177	High	High	0.0001447	8.761e-07	3.58
False	High	[R].EESEESEAEPVQR.[T]	2xPhospho [S3(100); S6(100)]	1.27828e-05	0.00020396	1	1	4	Q9BW71	Q9BW71 [194-206]	Q9BW71 2xPhospho [S196(100); S199(100)]	0	1678.5881	High	High	0.0001447	6.64e-06	3.28
False	High	[R].TVPSTPTLVVPHRTDGFAEAIHSPQVAGVPR.[F]	1xPhospho [S23(100)]	0.000697739	0.00020396	1	1	1	P12270	P12270 [2133-2163]	P12270 1xPhospho [S2155(100)]	1	3316.6838	High	High	0.0001447	0.0003645	2.68
False	High	[K].TVIRLPSGSGAASPTGSAVDIR.[A]	2xPhospho [S13(100); S/T]	0.000114613	0.00020396	1	1	1	Q09666	Q09666 [204-225]	Q09666 2xPhospho [S216(100); S/T]	1	2272.07342	High	High	0.0001447	5.97e-05	2.38
False	High	[K].TVIRLPSGSGAASPTGSAVDIR.[A]	1xPhospho [S13(99.3)]	1.33776e-06	0.00020396	1	1	1	Q09666	Q09666 [204-225]	Q09666 1xPhospho [S216(99.3)]	1	2192.10709	High	High	0.0001447	6.909e-07	3.38
False	High	[K].TVLPTVPESPEEEVKASQLSVQQNK.[L]	1xPhospho [S9(100)]	3.42097e-08	0.00020396	1	1	1	O75152	O75152 [100-124]	O75152 1xPhospho [S108(100)]	1	2817.39176	High	High	0.0001447	1.755e-08	3.3
False	High	[K].EESSEDENEVSNILR.[S]	2xPhospho [S3(100); S4(100)]	1.1798e-06	0.00020396	1	1	2	Q01804	Q01804 [1021-1035]	Q01804 2xPhospho [S1023(100); S1024(100)]	0	1909.71	High	High	0.0001447	6.11e-07	2.95
False	High	[R].EEVVGGDDSDGLR.[A]		0.000135894	0.00020396	1	1	1	P25490	P25490 [110-122]		0	1347.60228	High	High	0.0001447	7.087e-05	2.21
False	High	[K].TVLPTVPESPEEEVK.[A]	1xPhospho [S9(100)]	1.62145e-05	0.00020396	1	1	2	O75152	O75152 [100-114]	O75152 1xPhospho [S108(100)]	0	1733.82449	High	High	0.0001447	8.416e-06	3.06
False	High	[R].TVIIEQSWGSPK.[V]	1xPhospho [S10(100)]	1.01795e-07	0.00020396	1	1	2	P10809	P10809 [61-72]	P10809 1xPhospho [S70(100)]	0	1424.68212	High	High	0.0001447	5.248e-08	3.67
False	High	[R].EFITGDVEPTDAESEWHSENEEEEK.[L]	1xPhospho [S18(100)]	4.22865e-10	0.00020396	1	1	2	Q99733	Q99733 [108-132]	Q99733 1xPhospho [S125(100)]	0	3016.18916	High	High	0.0001447	2.156e-10	4.71
False	High	[R].EFITGDVEPTDAESEWHSENEEEEKLAGDMK.[S]	1xPhospho [S18(100)]	6.05814e-11	0.00020396	1	1	1	Q99733	Q99733 [108-138]	Q99733 1xPhospho [S125(100)]	1	3631.49419	High	High	0.0001447	3.089e-11	5.45
False	High	[R].EFSGGSYSAK.[R]	1xPhospho [S3(100)]	0.000977786	0.00020396	1	1	1	Q5VT25	Q5VT25 [1649-1658]	Q5VT25 1xPhospho [S1651(100)]	0	1112.4296	High	High	0.0001447	0.000512	1.83
False	High	[K].TVKPVENKDDDDSIADFLNSDEEEDRVSLQNLK.[N]	1xPhospho [S20(100)]	6.06448e-13	0.00020396	1	1	1	Q15649	Q15649 [61-93]	Q15649 1xPhospho [S80(100)]	2	3857.76006	High	High	0.0001447	3.066e-13	5.89
False	High	[K].EGAFSNFPISEETIK.[L]	1xDehydrated [S5(100)]	3.84022e-06	0.00020396	2	2	1	Q9NR30; Q9BQ39	Q9NR30 [185-199]; Q9BQ39 [136-150]	Q9NR30 1xDehydrated [S189(100)]; Q9BQ39 1xDehydrated [S140(100)]	0	1650.80098	High	High	0.0001447	1.992e-06	2.79
False	High	[K].EGAFSNFPISEETIK.[L]		2.14519e-08	0.00020396	2	2	6	Q9NR30; Q9BQ39	Q9NR30 [185-199]; Q9BQ39 [136-150]		0	1668.81154	High	High	0.0001447	1.102e-08	3.87
False	High	[R].EGAKDIDISSPEFK.[I]	1xPhospho [S10(100)]	3.99525e-05	0.00020396	1	1	1	Q09666	Q09666 [168-181]	Q09666 1xPhospho [S177(100)]	1	1615.72511	High	High	0.0001447	2.073e-05	2.48
False	High	[K].TVEDEDQDSEEEKDNDSYIKER.[S]	1xPhospho [S9(100)]	4.16555e-07	0.00020396	1	1	1	Q9Y5T5	Q9Y5T5 [407-428]	Q9Y5T5 1xPhospho [S415(100)]	2	2753.09453	High	High	0.0001447	2.15e-07	2.73
False	High	[R].EGDPVSLSTPLETEFGSPSELSPR.[I]	2xPhospho [S17(100); S22(100)]	1.21937e-09	0.00020396	1	1	3	Q9BUR4	Q9BUR4 [69-92]	Q9BUR4 2xPhospho [S85(100); S90(100)]	0	2691.14743	High	High	0.0001447	6.24e-10	6.04
False	High	[K].EGEEPTVYSDEEEPK.[D]	1xPhospho [S9(100)]	3.08388e-07	0.00020396	1	1	2	O00264	O00264 [173-187]	O00264 1xPhospho [S181(100)]	0	1817.70008	High	High	0.0001447	1.592e-07	3.29
False	High	[K].EGEEPTVYSDEEEPKDESAR.[K]		1.12593e-11	0.00020396	1	1	3	O00264	O00264 [173-192]		1	2295.97353	High	High	0.0001447	5.712e-12	3.47
False	High	[K].EGEEPTVYSDEEEPKDESAR.[K]	1xPhospho [T/S/Y]; 1xDehydrated [T/S]	1.86342e-05	0.00020396	1	1	1	O00264	O00264 [173-192]		1	2357.9293	High	High	0.0001447	9.668e-06	2.12
False	High	[K].EGEEPTVYSDEEEPKDESAR.[K]	1xPhospho [S9(100)]	7.81983e-10	0.00020396	1	1	9	O00264	O00264 [173-192]	O00264 1xPhospho [S181(100)]	1	2375.93987	High	High	0.0001447	3.992e-10	4.23
False	High	[K].EGEEPTVYSDEEEPKDESARK.[N]	1xPhospho [S9(100)]	3.81597e-11	0.00020396	1	1	2	O00264	O00264 [173-193]	O00264 1xPhospho [S181(100)]	2	2504.03483	High	High	0.0001447	1.94e-11	3.94
False	High	[K].TVANLLSGKSPR.[K]	1xPhospho [S10(100)]	7.10912e-08	0.00020396	1	1	7	Q13428	Q13428 [147-158]	Q13428 1xPhospho [S156(100)]	1	1322.68279	High	High	0.0001447	3.654e-08	3.34
False	High	[R].EGEQDAASLKDVFK.[G]		1.0737e-06	0.00020396	1	1	1	Q9UPT8	Q9UPT8 [1279-1292]		1	1536.75403	High	High	0.0001447	5.547e-07	2.92
False	High	[R].EGETQGVAFEHESPADFQNSQSPVQDQDK.[S]	1xPhospho [S22(100)]	7.41919e-05	0.00020396	1	1	1	P78332	P78332 [341-369]	P78332 1xPhospho [S362(100)]	0	3284.36516	High	High	0.0001447	3.851e-05	2.67
False	High	[R].TTSPSSDTDLLDR.[S]	2xPhospho [S3(100); S6(100)]	2.53957e-05	0.00020396	1	1	1	Q96QT6	Q96QT6 [129-141]	Q96QT6 2xPhospho [S131(100); S134(100)]	0	1567.59246	High	High	0.0001447	1.318e-05	2.75
False	High	[K].EKLQEEGGGSDEEETGSPSEDGMQSAR.[T]	1xPhospho [S10(100)]	3.761e-09	0.00020396	1	1	3	Q13610	Q13610 [41-67]	Q13610 1xPhospho [S50(100)]	1	2919.14697	High	High	0.0001447	1.929e-09	3.5
False	High	[K].EKLQEEGGGSDEEETGSPSEDGMQSAR.[T]	1xOxidation [M23]; 1xPhospho [S10(100)]	5.95551e-05	0.00020396	1	1	1	Q13610	Q13610 [41-67]	Q13610 1xPhospho [S50(100)]	1	2935.14189	High	High	0.0001447	3.098e-05	2.15
False	High	[K].EKLQEEGGGSDEEETGSPSEDGMQSAR.[T]	2xPhospho [S10(100); S17(100)]	1.18043e-07	0.00020396	1	1	2	Q13610	Q13610 [41-67]	Q13610 2xPhospho [S50(100); S57(100)]	1	2999.11331	High	High	0.0001447	6.084e-08	3.5
False	High	[K].EIPSATQSPISK.[K]	1xPhospho [S8(100)]	0.00016112	0.00020396	1	1	1	Q9BQG0	Q9BQG0 [1156-1167]	Q9BQG0 1xPhospho [S1163(100)]	0	1337.63484	High	High	0.0001447	8.4e-05	2.18
False	High	[K].TSLITEEEDSTSEVLDEELK.[L]	1xPhospho [S10(99.5)]	2.92221e-07	0.00020396	1	1	1	Q9Y6X4	Q9Y6X4 [438-457]	Q9Y6X4 1xPhospho [S447(99.5)]	0	2347.03237	High	High	0.0001447	1.506e-07	3.04
False	High	[K].EIQNGNLHESDSESVPR.[D]	1xPhospho [S10(100)]	0.000551046	0.00020396	1	1	2	Q86UP2	Q86UP2 [66-82]	Q86UP2 1xPhospho [S75(100)]	0	1990.8502	High	High	0.0001447	0.0002872	2.14
False	High	[K].EIQNGNLHESDSESVPRDFK.[L]	1xPhospho [S10(99.5)]	0.00133228	0.00020396	1	1	1	Q86UP2	Q86UP2 [66-85]	Q86UP2 1xPhospho [S75(99.5)]	1	2381.04052	High	High	0.0001447	0.0006965	2.16
False	High	[R].ELRAPSPPVEHPR.[L]	1xPhospho [S6(100)]	0.000201565	0.00020396	1	1	1	Q86WR7	Q86WR7 [174-186]	Q86WR7 1xPhospho [S179(100)]	1	1564.76317	High	High	0.0001447	0.0001051	1.87
False	High	[K].TSLEASMEASPK.[A]	1xPhospho [S10(100)]	0.000304252	0.00020396	1	1	1	Q8IWC1	Q8IWC1 [452-463]	Q8IWC1 1xPhospho [S461(100)]	0	1330.55962	High	High	0.0001447	0.0001583	2.31
False	High	[K].EISDDEAEEEK.[G]	1xPhospho [S3(100)]	0.000551046	0.00020396	1	2	1	P08238	P08238 [224-234]	P08238 1xPhospho [S226(100)]	0	1373.49919	High	High	0.0001447	0.0002879	1.55
False	High	[K].EISDDEAEEEKGEK.[E]	1xPhospho [S3(100)]	9.62283e-05	0.00020396	1	2	2	P08238	P08238 [224-237]	P08238 1xPhospho [S226(100)]	1	1687.65821	High	High	0.0001447	5.011e-05	1.85
False	High	[K].ELSDQATASPIVAR.[T]	1xPhospho [S9(100)]	9.85374e-06	0.00020396	1	1	1	Q5JSH3	Q5JSH3 [88-101]	Q5JSH3 1xPhospho [S96(100)]	0	1537.72578	High	High	0.0001447	5.107e-06	3.01
False	High	[K].ELSESVQQQSTPVPLISPK.[R]	1xPhospho [S17(100)]	0.00131478	0.00020396	1	1	1	Q9ULU4	Q9ULU4 [531-549]	Q9ULU4 1xPhospho [S547(100)]	0	2147.06316	High	High	0.0001447	0.000689	2.16
False	High	[R].TSLDIEEYSDTEVQK.[N]	1xPhospho [S9(100)]	3.84231e-07	0.00020396	1	1	1	P51580	P51580 [6-20]	P51580 1xPhospho [S14(100)]	0	1836.77866	High	High	0.0001447	1.984e-07	3.5
False	High	[R].ELSKELNHEIQR.[T]	1xPhospho [S3(100)]	0.000175435	0.00020396	1	1	1	Q8NHM5	Q8NHM5 [949-960]	Q8NHM5 1xPhospho [S951(100)]	1	1575.75266	High	High	0.0001447	9.13e-05	1.93
False	High	[R].TSFSVGSDDELGPIR.[K]	1xPhospho [S7(100)]	1.00036e-08	0.00020396	1	1	3	Q9NRY4	Q9NRY4 [1173-1187]	Q9NRY4 1xPhospho [S1179(100)]	0	1659.72617	High	High	0.0001447	5.137e-09	4.24
False	High	[K].ELSNSPLRENSFGSPLEFR.[N]	1xPhospho [S5(100)]	3.42097e-08	0.00020396	1	1	3	Q9UQ35	Q9UQ35 [1316-1334]	Q9UQ35 1xPhospho [S1320(100)]	1	2259.04415	High	High	0.0001447	1.759e-08	3.23
False	High	[K].ELSNSPLRENSFGSPLEFR.[N]	2xPhospho [S14(100); S]	4.7282e-09	0.00020396	1	1	8	Q9UQ35	Q9UQ35 [1316-1334]	Q9UQ35 2xPhospho [S1329(100); S]	1	2339.01048	High	High	0.0001447	2.418e-09	4.71
False	High	[K].TSFDQDSDVDIFPSDFPTEPPSLPR.[T]	1xPhospho [S7(100)]	5.34282e-11	0.00020396	1	1	1	Q02880	Q02880 [1575-1599]	Q02880 1xPhospho [S1581(100)]	0	2889.25024	High	High	0.0001447	2.723e-11	4.53
False	High	[K].ELSPAGSISK.[N]	1xPhospho [S3(100)]	0.000902797	0.00020396	1	1	1	O95453	O95453 [617-626]	O95453 1xPhospho [S619(100)]	0	1068.49728	High	High	0.0001447	0.0004726	2.24
False	High	[K].TSEGVTNEKGTDSQAMEEEKPEGHV.[-]	1xPhospho [T/S]	2.08461e-05	0.00020396	1	1	1	Q13451	Q13451 [433-457]		1	2769.15569	High	High	0.0001447	1.081e-05	3.08
False	High	[K].TSDIFGSPVTATSR.[L]	1xPhospho [S7(100)]	0.00036874	0.00020396	1	1	1	Q9H910	Q9H910 [91-104]	Q9H910 1xPhospho [S97(100)]	0	1518.68358	High	High	0.0001447	0.0001925	2.04
False	High	[K].TSDGKSPTSPTSPHMPALR.[I]	2xPhospho [S6(99.1); S9(97.4)]	7.39822e-07	0.00020396	1	1	2	P35711	P35711 [403-421]	P35711 2xPhospho [S408(99.1); S411(97.4)]	1	2126.89776	High	High	0.0001447	3.82e-07	2.41
False	High	[K].ELVGPPLAETVFTPKTSPENVQDR.[F]	1xPhospho [S17(99.1)]	0.000200664	0.00020396	1	1	1	P49792	P49792 [1384-1407]	P49792 1xPhospho [S1400(99.1)]	1	2704.32295	High	High	0.0001447	0.0001043	3.04
False	High	[K].ELVGPPLAETVFTPKTSPENVQDR.[F]	2xPhospho [T13(100); T/S]	0.00013348	0.00020396	1	1	2	P49792	P49792 [1384-1407]	P49792 2xPhospho [T1396(100); T/S]	1	2784.28928	High	High	0.0001447	6.938e-05	2.64
False	High	[K].TSAVSSPLLDQQR.[N]	1xPhospho [S6(100)]	2.5282e-05	0.00020396	1	1	1	Q5T200	Q5T200 [237-249]	Q5T200 1xPhospho [S242(100)]	0	1481.69956	High	High	0.0001447	1.316e-05	2.69
False	High	[K].TSAAACAVTDLSDDSDFDEKAK.[L]	1xCarbamidomethyl [C6]; 2xPhospho [S12(100); S15(100)]	7.40212e-08	0.00020396	1	1	1	Q9NQZ2	Q9NQZ2 [354-375]	Q9NQZ2 2xPhospho [S365(100); S368(100)]	1	2476.94629	High	High	0.0001447	3.813e-08	4.98
False	High	[R].TRTSQEELLAEVVQGQSR.[T]	1xPhospho [T/S]	1.06579e-09	0.00020396	1	1	1	Q6PJT7	Q6PJT7 [387-404]		1	2111.01285	High	High	0.0001447	5.436e-10	3.81
False	High	[R].TRTPASINATPANINLADLTR.[A]	2xPhospho [S6(100); T]	7.24547e-10	0.00020396	1	1	2	Q7KZ85	Q7KZ85 [1530-1550]	Q7KZ85 2xPhospho [S1535(100); T]	1	2370.12143	High	High	0.0001447	3.698e-10	4.04
False	High	[R].EMDESLANLSEDEYYSEEER.[N]		6.91273e-06	0.00020396	1	1	1	O60341	O60341 [122-141]		0	2437.98238	High	High	0.0001447	3.582e-06	3.04
False	High	[R].EMDESLANLSEDEYYSEEER.[N]	1xPhospho [S10(100)]	1.07853e-06	0.00020396	1	1	2	O60341	O60341 [122-141]	O60341 1xPhospho [S131(100)]	0	2517.94872	High	High	0.0001447	5.573e-07	3.49
False	High	[R].EMDESLANLSEDEYYSEEER.[N]	1xOxidation [M2]; 1xPhospho [S16(100)]	3.75502e-06	0.00020396	1	1	2	O60341	O60341 [122-141]	O60341 1xPhospho [S137(100)]	0	2533.94363	High	High	0.0001447	1.941e-06	2.42
False	High	[R].TSLMSAESPTPR.[S]	1xPhospho [S8(99.7)]	5.13615e-05	0.00020396	1	1	1	P49810	P49810 [18-29]	P49810 1xPhospho [S25(99.7)]	0	1356.58651	High	High	0.0001447	2.673e-05	2.68
False	High	[K].EIPEDVDMEEEKESEDSDEENDFTEK.[V]	2xPhospho [S14(100); S17(100)]	9.2838e-05	0.00020396	1	1	4	Q8IWA0	Q8IWA0 [766-791]	Q8IWA0 2xPhospho [S779(100); S782(100)]	1	3277.16988	High	High	0.0001447	4.836e-05	3.81
False	High	[K].ELNSEVGSETESNVDSEFAR.[T]	1xPhospho [S4(100)]	0.000852196	0.00020396	1	1	1	Q9Y4J8	Q9Y4J8 [634-653]	Q9Y4J8 1xPhospho [S637(100)]	0	2278.93472	High	High	0.0001447	0.0004451	2.31
False	High	[R].EILTAGKQPSSDSEFSASLAGSGK.[S]	1xPhospho [S/T]	1.50913e-05	0.00020396	1	1	2	Q9BYP7	Q9BYP7 [1461-1484]		1	2447.13375	High	High	0.0001447	7.839e-06	2.86
False	High	[R].EKPDSDDDLDIASLVTAK.[L]	1xPhospho [S5(100)]	4.82353e-05	0.00020396	1	1	2	Q86V48	Q86V48 [655-672]	Q86V48 1xPhospho [S659(100)]	0	2011.91074	High	High	0.0001447	2.508e-05	1.72
False	High	[K].EKQSSEEEEKETR.[G]	2xPhospho [S4(100); S5(100)]	0.000990868	0.00020396	1	1	1	Q92504	Q92504 [272-284]	Q92504 2xPhospho [S275(100); S276(100)]	2	1768.66741	High	High	0.0001447	0.0005184	1.88
False	High	[R].TSSKESSPIPSPTSDRK.[A]	3xPhospho [S3(97.7); S6(98.9); S11(100)]	0.000726235	0.00020396	1	1	4	Q01082	Q01082 [2159-2175]	Q01082 3xPhospho [S2161(97.7); S2164(98.9); S2169(100)]	2	2043.80729	High	High	0.0001447	0.0003796	2.57
False	High	[K].EKSATRPSPSPERSSTGPEPPAPTPLLAER.[H]	2xPhospho [S8(98.1); S/T]	5.98228e-05	0.00020396	1	1	2	Q9UQ35	Q9UQ35 [344-373]	Q9UQ35 2xPhospho [S351(98.1); S/T]	2	3302.54539	High	High	0.0001447	3.114e-05	3.03
False	High	[R].TSSKESSPIPSPTSDR.[K]	3xPhospho [S3(100); S7(99); S11(99)]	0.000442847	0.00020396	1	1	2	Q01082	Q01082 [2159-2174]	Q01082 3xPhospho [S2161(100); S2165(99); S2169(99)]	1	1915.71233	High	High	0.0001447	0.0002305	2.86
False	High	[K].EKTGKEYIPGQPPLSQSSDSSPTR.[N]	1xPhospho [S/T/Y]	1.28403e-05	0.00020396	1	1	2	P07814	P07814 [866-889]		2	2669.24543	High	High	0.0001447	6.67e-06	3.21
False	High	[K].EKTPELPEPSVK.[V]	1xPhospho [T3(100)]	0.000134079	0.00020396	1	1	3	Q8IYB3	Q8IYB3 [218-229]	Q8IYB3 1xPhospho [T220(100)]	1	1433.69235	High	High	0.0001447	6.982e-05	2.65
False	High	[K].EKTPSPKEEDEEPESPPEK.[K]	1xPhospho [S15(100)]	3.21435e-09	0.00020396	1	1	6	Q9H1E3	Q9H1E3 [200-218]	Q9H1E3 1xPhospho [S214(100)]	2	2261.96971	High	High	0.0001447	1.647e-09	4.57
False	High	[K].EKTPSPKEEDEEPESPPEK.[K]	2xPhospho [S15(100); T/S]	0.000859794	0.00020396	1	1	3	Q9H1E3	Q9H1E3 [200-218]	Q9H1E3 2xPhospho [S214(100); T/S]	2	2341.93604	High	High	0.0001447	0.0004492	3.46
False	High	[K].EKTPSPKEEDEEPESPPEK.[K]	3xPhospho [T3(100); S5(100); S15(100)]	5.60436e-08	0.00020396	1	1	2	Q9H1E3	Q9H1E3 [200-218]	Q9H1E3 3xPhospho [T202(100); S204(100); S214(100)]	2	2421.90237	High	High	0.0001447	2.887e-08	5.54
False	High	[R].TSSGTSLSAMHSSGSSGK.[G]	2xPhospho [T5(98.8); S6(98.9)]	0.000694642	0.00020396	1	1	2	Q12888	Q12888 [1315-1332]	Q12888 2xPhospho [T1319(98.8); S1320(98.9)]	0	1828.68202	High	High	0.0001447	0.0003629	1.48
False	High	[R].TSSGTSLSAMHSSGSSGK.[G]	1xPhospho [S3(99.2)]	5.73152e-08	0.00020396	1	1	1	Q12888	Q12888 [1315-1332]	Q12888 1xPhospho [S1317(99.2)]	0	1748.71568	High	High	0.0001447	2.942e-08	2.92
False	High	[R].EIAQDFKTDLR.[F]		1.0925e-05	0.00020396	1	4	2	P84243	P84243 [74-84]		1	1335.69031	High	High	0.0001447	5.655e-06	2.33
False	High	[R].ELDEEGSDPPLPGR.[A]	1xPhospho [S7(100)]	2.49747e-07	0.00020396	1	1	2	Q9BRJ6	Q9BRJ6 [169-182]	Q9BRJ6 1xPhospho [S175(100)]	0	1590.66832	High	High	0.0001447	1.288e-07	3.79
False	High	[R].EESEEEEDEDDEEEEEEEKEK.[S]		2.81096e-10	0.00020396	1	1	1	P35659	P35659 [30-50]		1	2642.95952	High	High	0.0001447	1.434e-10	3.3
False	High	[R].ELDEGRYGVYEDENYEVGSDDEEIPFK.[C]	1xPhospho [S19(100)]	0.000279462	0.00020396	1	1	3	O15541	O15541 [235-261]	O15541 1xPhospho [S253(100)]	1	3276.34163	High	High	0.0001447	0.0001454	2.76
False	High	[R].ELDPSLVSANDSPSGMQTR.[C]	1xPhospho [S12(100)]	5.974e-10	0.00020396	1	1	2	Q5UIP0	Q5UIP0 [2150-2168]	Q5UIP0 1xPhospho [S2161(100)]	0	2083.90019	High	High	0.0001447	3.047e-10	4.0
False	High	[R].TSSFAEPGGGGGGGGGGPGGSASGPGGTGGGK.[A]	1xPhospho [T/S]	0.000223429	0.00020396	1	1	1	P49840	P49840 [19-50]		0	2513.03248	High	High	0.0001447	0.0001166	2.01
False	High	[R].ELEEEEENSDEDELDSHTMVK.[T]	1xPhospho [S9(100)]	1.36199e-06	0.00020396	1	1	1	Q13188	Q13188 [308-328]	Q13188 1xPhospho [S316(100)]	0	2586.99131	High	High	0.0001447	7.048e-07	3.13
False	High	[K].ELEKRASGQAFELILSPR.[S]	1xPhospho [S7(100)]	0.000207054	0.00020396	1	1	1	P16949	P16949 [10-27]	P16949 1xPhospho [S16(100)]	2	2124.08489	High	High	0.0001447	0.0001077	2.43
False	High	[K].TSSDDESEEDEDDLLQR.[T]	2xPhospho [S3(100); S7(100)]	7.10538e-07	0.00020396	1	1	4	Q9Y5J1	Q9Y5J1 [204-220]	Q9Y5J1 2xPhospho [S206(100); S210(100)]	0	2142.72717	High	High	0.0001447	3.674e-07	3.33
False	High	[K].TSSDDESEEDEDDLLQR.[T]	1xPhospho [S7(100)]	3.67563e-08	0.00020396	1	1	1	Q9Y5J1	Q9Y5J1 [204-220]	Q9Y5J1 1xPhospho [S210(100)]	0	2062.76084	High	High	0.0001447	1.891e-08	3.37
False	High	[R].TSSAELSTSAPDEPLLQK.[S]	1xPhospho [S3(98.6)]	2.47516e-07	0.00020396	1	1	1	Q15139	Q15139 [217-234]	Q15139 1xPhospho [S219(98.6)]	0	1953.90526	High	High	0.0001447	1.278e-07	3.25
False	High	[K].ELKTDSSPNQAR.[A]	1xPhospho [S/T]	0.000837197	0.00020396	1	1	2	P26599	P26599 [135-146]		1	1425.63696	High	High	0.0001447	0.0004367	2.01
False	High	[K].TSQVGAASAPAKESPR.[K]	1xPhospho [S14(100)]	4.85469e-08	0.00020396	1	1	3	Q13428	Q13428 [368-383]	Q13428 1xPhospho [S381(100)]	1	1636.76904	High	High	0.0001447	2.5e-08	4.18
False	High	[K].TSPAKQQAPPVR.[N]	1xPhospho [T/S]	0.00067035	0.00020396	1	1	2	Q16555	Q16555 [521-532]		1	1359.67804	High	High	0.0001447	0.0003497	1.57
False	High	[R].TSMGGTQQQFVEGVR.[M]	1xOxidation [M3]; 1xPhospho [T/S]	2.1608e-05	0.00020396	1	1	1	P35222	P35222 [551-565]		0	1720.73603	High	High	0.0001447	1.123e-05	2.1
False	High	[R].TSMGGTQQQFVEGVR.[M]	1xPhospho [T/S]	9.72198e-06	0.00020396	1	1	2	P35222	P35222 [551-565]		0	1704.74111	High	High	0.0001447	5.045e-06	2.73
False	High	[K].ELLSPLSEPDDRYPLIVK.[I]	1xPhospho [S4(100)]	5.29997e-05	0.00020396	1	1	1	Q9UHB7	Q9UHB7 [700-717]	Q9UHB7 1xPhospho [S703(100)]	1	2164.09373	High	High	0.0001447	2.753e-05	2.4
False	High	[K].ELLSPLSEPDDRYPLIVK.[I]	2xPhospho [S4(100); S7(100)]	1.40459e-05	0.00020396	1	1	3	Q9UHB7	Q9UHB7 [700-717]	Q9UHB7 2xPhospho [S703(100); S706(100)]	1	2244.06006	High	High	0.0001447	7.299e-06	3.41
False	High	[R].TSSFTEQLDEGTPNRESGDTQSFAQK.[L]	1xPhospho [S3(98.7)]	2.3866e-06	0.00020396	1	1	2	Q13439	Q13439 [39-64]	Q13439 1xPhospho [S41(98.7)]	1	2940.25309	High	High	0.0001447	1.236e-06	2.25
False	High	[R].ATAPQTQHVSPMR.[Q]		1.62875e-05	0.00020396	1	1	2	P29692	P29692 [124-136]		0	1423.71106	High	High	0.0001447	8.454e-06	1.55
False	High	[R].EESDGEYDEFGRKK.[K]	1xPhospho [S3(100)]	6.12396e-06	0.00020396	1	1	2	O95218	O95218 [118-131]	O95218 1xPhospho [S120(100)]	2	1768.70617	High	High	0.0001447	3.172e-06	2.69
False	High	[R].EESDGEYDEFGRK.[K]		1.83243e-07	0.00020396	1	1	1	O95218	O95218 [118-130]		1	1560.64487	High	High	0.0001447	9.458e-08	2.26
False	High	[K].DVNAAIATIK.[T]		9.4518e-05	0.00020396	1	5	1	Q71U36	Q71U36 [327-336]		0	1015.57824	High	High	0.0001447	4.927e-05	2.36
False	High	[R].DVPPDILLDSPER.[K]	1xPhospho [S10(100)]	1.07789e-05	0.00020396	1	1	4	Q6KC79	Q6KC79 [309-321]	Q6KC79 1xPhospho [S318(100)]	0	1545.71963	High	High	0.0001447	5.595e-06	2.65
False	High	[R].VALSDDETKETENMR.[K]		7.1333e-06	0.00020396	1	1	1	Q15054	Q15054 [304-318]		1	1737.79597	High	High	0.0001447	3.694e-06	2.06
False	High	[R].DVTNFTVGGFAPMSPR.[I]	1xOxidation [M13]; 1xPhospho [S14(100)]	2.95806e-05	0.00020396	1	1	3	O00267	O00267 [653-668]	O00267 1xPhospho [S666(100)]	0	1791.77716	High	High	0.0001447	1.536e-05	2.25
False	High	[R].DVYLSPRDDGYSTK.[D]	1xPhospho [S5(100)]	9.89805e-06	0.00020396	2	2	3	P38159; Q96E39	P38159 [204-217]; Q96E39 [204-217]	P38159 1xPhospho [S208(100)]; Q96E39 1xPhospho [S208(100)]	1	1695.72617	High	High	0.0001447	5.126e-06	3.16
False	High	[K].DWEDDSDEDMSNFDR.[F]		1.14332e-06	0.00020396	1	1	1	Q15185	Q15185 [108-122]		0	1875.66099	High	High	0.0001447	5.918e-07	1.92
False	High	[K].DWEDDSDEDMSNFDR.[F]	1xPhospho [S6(100)]	2.30488e-08	0.00020396	1	1	4	Q15185	Q15185 [108-122]	Q15185 1xPhospho [S113(100)]	0	1955.62732	High	High	0.0001447	1.184e-08	3.27
False	High	[K].DWEDDSDEDMSNFDR.[F]	1xOxidation [M10]; 1xPhospho [S6(100)]	2.90545e-05	0.00020396	1	1	2	Q15185	Q15185 [108-122]	Q15185 1xPhospho [S113(100)]	0	1971.62224	High	High	0.0001447	1.508e-05	1.72
False	High	[R].VAHEPVAPPEDKESESEAKVDGETASDSESR.[A]	2xPhospho [S14(98.6); S26(100)]	7.2873e-05	0.00020396	1	1	1	O95674	O95674 [8-38]	O95674 2xPhospho [S21(98.6); S33(100)]	2	3442.4207	High	High	0.0001447	3.792e-05	3.82
False	High	[R].VAHEPVAPPEDKESESEAKVDGETASDSESR.[A]	1xPhospho [S26(99)]	8.75813e-05	0.00020396	1	1	2	O95674	O95674 [8-38]	O95674 1xPhospho [S33(99)]	2	3362.45437	High	High	0.0001447	4.551e-05	2.45
False	High	[R].DYDEEEQGYDSEKEK.[K]		4.73776e-05	0.00020396	1	1	1	Q05519	Q05519 [424-438]		1	1863.74029	High	High	0.0001447	2.462e-05	2.2
False	High	[R].DYDEEEQGYDSEKEK.[K]	1xPhospho [S11(100)]	3.41918e-07	0.00020396	1	1	2	Q05519	Q05519 [424-438]	Q05519 1xPhospho [S434(100)]	1	1943.70662	High	High	0.0001447	1.764e-07	3.43
False	High	[R].DYDEEEQGYDSEKEKK.[E]	1xPhospho [S11(100)]	1.1844e-05	0.00020396	1	1	2	Q05519	Q05519 [424-439]	Q05519 1xPhospho [S434(100)]	2	2071.80158	High	High	0.0001447	6.132e-06	2.31
False	High	[K].DYEIESQNPLASPTNTLLGSAK.[E]	1xPhospho [S/T/Y]	0.0012306	0.00020396	1	1	1	Q7Z417	Q7Z417 [618-639]		0	2428.12794	High	High	0.0001447	0.0006429	1.82
False	High	[R].DYEPPSPSPAPGAPPPPPQR.[N]	1xPhospho [S/Y]	0.000145343	0.00020396	1	1	1	P55196	P55196 [1691-1710]		0	2133.96411	High	High	0.0001447	7.579e-05	2.07
False	High	[K].VAGQDGSVVQFK.[I]		2.97353e-06	0.00020396	1	3	2	P61956	P61956 [22-33]		0	1234.64263	High	High	0.0001447	1.535e-06	2.78
False	High	[R].VAGEAAETDSEPEPEPEPTAAPR.[D]	2xPhospho [T8(100); S10(100)]	7.53618e-08	0.00020396	1	1	2	Q6QNY0	Q6QNY0 [56-78]	Q6QNY0 2xPhospho [T63(100); S65(100)]	0	2510.00077	High	High	0.0001447	3.88e-08	3.44
False	High	[R].VAGEAAETDSEPEPEPEPTAAPR.[D]	1xPhospho [T/S]	7.30696e-09	0.00020396	1	1	1	Q6QNY0	Q6QNY0 [56-78]		0	2430.03443	High	High	0.0001447	3.742e-09	3.51
False	High	[K].DYLLSESEDEGDNDGERK.[H]	2xPhospho [S5(100); S7(100)]	5.77694e-06	0.00020396	1	1	2	Q9BVJ6	Q9BVJ6 [25-42]	Q9BVJ6 2xPhospho [S29(100); S31(100)]	1	2230.80609	High	High	0.0001447	2.997e-06	2.8
False	High	[K].DYLLSESEDEGDNDGERKHQK.[L]	2xPhospho [S5(100); S7(100)]	2.24128e-06	0.00020396	1	1	1	Q9BVJ6	Q9BVJ6 [25-45]	Q9BVJ6 2xPhospho [S29(100); S31(100)]	2	2624.01854	High	High	0.0001447	1.159e-06	2.83
False	High	[R].EAAAGIQWSEEETEDEEEEKEVTPESGPPK.[V]	1xPhospho [T13(99.3)]	3.37163e-06	0.00020396	1	1	1	P46087	P46087 [173-202]	P46087 1xPhospho [T185(99.3)]	1	3410.43191	High	High	0.0001447	1.747e-06	2.64
False	High	[K].EAAGKSSGPTSLFAVTVAPPGAR.[Q]	2xPhospho [S6(99.3); S/T]	0.0011879	0.00020396	1	1	2	Q00839	Q00839 [182-204]	Q00839 2xPhospho [S187(99.3); S/T]	1	2331.07817	High	High	0.0001447	0.0006206	2.62
False	High	[R].VAFDPEQKPLHGVLK.[T]		1.02713e-07	0.00020396	1	1	1	Q14684	Q14684 [713-727]		0	1677.93227	High	High	0.0001447	5.278e-08	3.01
False	High	[R].VAEVLNDPENMEK.[R]		0.00027206	0.00020396	1	1	1	Q07866	Q07866 [506-518]		0	1487.70463	High	High	0.0001447	0.000142	2.03
False	High	[R].EAANEAGDSSQDEAEDDVK.[Q]	1xPhospho [S10(99.5)]	2.17541e-09	0.00020396	1	1	2	Q9NVU0	Q9NVU0 [153-171]	Q9NVU0 1xPhospho [S162(99.5)]	0	2059.76117	High	High	0.0001447	1.113e-09	3.87
False	High	[R].EAANEAGDSSQDEAEDDVKQITVR.[F]	1xPhospho [S9(99.5)]	9.67619e-14	0.00020396	1	1	2	Q9NVU0	Q9NVU0 [153-176]	Q9NVU0 1xPhospho [S161(99.5)]	1	2657.12102	High	High	0.0001447	4.886e-14	5.6
False	High	[R].EAANEAGDSSQDEAEDDVKQITVR.[F]	2xPhospho [S9(100); S10(100)]	1.09864e-07	0.00020396	1	1	1	Q9NVU0	Q9NVU0 [153-176]	Q9NVU0 2xPhospho [S161(100); S162(100)]	1	2737.08735	High	High	0.0001447	5.669e-08	2.94
False	High	[R].VAEPGAEATSSTGEESGSEHPPAVPMHNKR.[K]	1xPhospho [S18(98.8)]	8.26221e-05	0.00020396	1	1	1	Q14684	Q14684 [443-472]	Q14684 1xPhospho [S460(98.8)]	1	3139.37865	High	High	0.0001447	4.305e-05	2.88
False	High	[R].VAELALSLSSTSDDEPPSSVSHGAK.[A]	1xPhospho [S7(96.6)]	0.000233658	0.00020396	1	1	2	Q8N1G2	Q8N1G2 [20-44]	Q8N1G2 1xPhospho [S26(96.6)]	0	2564.17635	High	High	0.0001447	0.0001217	2.26
False	High	[R].DVMSDETNNEETESPSQEFVNITK.[Y]	1xOxidation [M3]; 1xPhospho [S14(98.1)]	2.086e-06	0.00020396	1	1	1	P46821	P46821 [1141-1164]	P46821 1xPhospho [S1154(98.1)]	0	2839.14993	High	High	0.0001447	1.08e-06	2.82
False	High	[R].VADPDHDHTGFLTEYVATR.[W]	1xPhospho [Y/T]	2.06736e-06	0.00020396	1	1	1	P28482	P28482 [173-191]		0	2223.97065	High	High	0.0001447	1.072e-06	2.23
False	High	[R].VALSDDETKETENMR.[K]	1xPhospho [S4(100)]	6.62005e-09	0.00020396	1	1	4	Q15054	Q15054 [304-318]	Q15054 1xPhospho [S307(100)]	1	1817.7623	High	High	0.0001447	3.39e-09	3.61
False	High	[R].VALSDDETKETENMRK.[K]	1xPhospho [S4(100)]	1.69024e-07	0.00020396	1	1	1	Q15054	Q15054 [304-319]	Q15054 1xPhospho [S307(100)]	2	1945.85726	High	High	0.0001447	8.701e-08	2.84
False	High	[K].VATLNSEEESDPPTYKDAFPPLPEK.[A]	1xPhospho [S10(98.3)]	0.000710265	0.00020396	1	1	2	Q00341	Q00341 [26-50]	Q00341 1xPhospho [S35(98.3)]	1	2854.30703	High	High	0.0001447	0.0003716	2.24
False	High	[K].VASSPVMVSNPATR.[M]	1xPhospho [S3(99.5)]	0.000471403	0.00020396	1	1	1	P51610	P51610 [595-608]	P51610 1xPhospho [S597(99.5)]	0	1495.69746	High	High	0.0001447	0.000246	1.7
False	High	[R].DSSIIDPGTEQDLPSPENSSVKEYR.[M]	1xPhospho [S15(100)]	3.58745e-05	0.00020396	1	1	2	Q70CQ2	Q70CQ2 [3392-3416]	Q70CQ2 1xPhospho [S3406(100)]	1	2843.26187	High	High	0.0001447	1.862e-05	2.83
False	High	[R].VASFSIPGSSSR.[Y]	1xPhospho [S3(100)]	0.000230541	0.00020396	1	1	1	Q14573	Q14573 [1830-1841]	Q14573 1xPhospho [S1832(100)]	0	1274.57766	High	High	0.0001447	0.0001203	2.51
False	High	[K].DSSQLGTDATK.[E]		0.000615978	0.00020396	1	1	1	O43491	O43491 [14-24]		0	1122.52732	High	High	0.0001447	0.0003212	2.21
False	High	[R].DSSTSPGDYVLSVSENSR.[V]	1xPhospho [S/T/Y]	5.77144e-05	0.00020396	1	1	1	P46108	P46108 [39-56]		0	1979.82299	High	High	0.0001447	3.006e-05	1.89
False	High	[R].VASETHSEGSEYEELPKR.[R]	2xPhospho [T5(98.9); S/Y]	0.000482038	0.00020396	1	1	1	Q5JSZ5	Q5JSZ5 [1130-1147]	Q5JSZ5 2xPhospho [T1134(98.9); S/Y]	1	2207.88937	High	High	0.0001447	0.0002517	2.35
False	High	[R].DSYSSSRSDLYSSGR.[D]	1xPhospho [S8(99.1)]	3.63606e-05	0.00020396	1	1	2	P38159	P38159 [325-339]	P38159 1xPhospho [S332(99.1)]	1	1746.69666	High	High	0.0001447	1.889e-05	2.71
False	High	[K].DTDGGPKEEESPV.[-]	1xPhospho [S11(100)]	0.000124801	0.00020396	1	1	1	P53985	P53985 [488-500]	P53985 1xPhospho [S498(100)]	1	1439.55738	High	High	0.0001447	6.487e-05	3.45
False	High	[K].DTEHEESSNDDLVDFSALSSK.[N]	2xPhospho [S7(100); S8(100)]	1.51007e-06	0.00020396	1	1	2	Q86V15	Q86V15 [714-734]	Q86V15 2xPhospho [S720(100); S721(100)]	0	2484.93275	High	High	0.0001447	7.796e-07	3.5
False	High	[K].DTHEDHDTSTENTDESNHDPQFEPIVSLPEQEIK.[T]	1xPhospho [T/S]	1.61521e-06	0.00020396	1	1	1	P43487	P43487 [6-39]		0	4013.68326	High	High	0.0001447	8.35e-07	2.49
False	High	[K].DTHEDHDTSTENTDESNHDPQFEPIVSLPEQEIK.[T]	2xPhospho [T8(99.3); S/T]	1.74418e-07	0.00020396	1	1	1	P43487	P43487 [6-39]	P43487 2xPhospho [T13(99.3); S/T]	0	4093.64959	High	High	0.0001447	8.968e-08	3.96
False	High	[K].DTIIDVVGAPLTPNSR.[K]	1xPhospho [T12(99.5)]	2.24984e-05	0.00020396	1	1	2	Q9NPF5	Q9NPF5 [434-449]	Q9NPF5 1xPhospho [T445(99.5)]	0	1747.86261	High	High	0.0001447	1.17e-05	2.99
False	High	[K].VAPVINNGSPTILGKR.[S]	1xPhospho [S9(99.6)]	6.79358e-07	0.00020396	1	1	2	Q13330	Q13330 [568-583]	Q13330 1xPhospho [S576(99.6)]	1	1715.9204	High	High	0.0001447	3.512e-07	3.14
False	High	[K].VAPVINNGSPTILGK.[R]	1xPhospho [S9(99.5)]	0.00125252	0.00020396	1	1	1	Q13330	Q13330 [568-582]	Q13330 1xPhospho [S576(99.5)]	0	1559.81929	High	High	0.0001447	0.0006555	1.54
False	High	[R].DTSPSSGSAVSSSK.[V]	1xPhospho [S3(100)]	3.44813e-06	0.00020396	1	1	1	Q8NEY8	Q8NEY8 [203-216]	Q8NEY8 1xPhospho [S205(100)]	0	1376.55771	High	High	0.0001447	1.783e-06	1.82
False	High	[R].DTTVISHSPNTSYDTALEAR.[I]	1xPhospho [S8(100)]	4.13699e-11	0.00020396	1	1	5	Q4VCS5	Q4VCS5 [707-726]	Q4VCS5 1xPhospho [S714(100)]	0	2257.99726	High	High	0.0001447	2.109e-11	4.64
False	High	[R].DTTVISHSPNTSYDTALEAR.[I]	2xPhospho [S8(100); T/S/Y]	6.24491e-09	0.00020396	1	1	2	Q4VCS5	Q4VCS5 [707-726]	Q4VCS5 2xPhospho [S714(100); T/S/Y]	0	2337.96359	High	High	0.0001447	3.207e-09	3.8
False	High	[K].VAPSKWEAVDESELEAQAVTTSK.[W]		1.6657e-05	0.00020396	1	1	1	O15042	O15042 [756-778]		1	2475.22494	High	High	0.0001447	8.655e-06	2.69
False	High	[R].VAPEEHPVLLTEAPLNPK.[A]		4.15985e-05	0.00020396	1	2	1	P60709	P60709 [96-113]		0	1954.0644	High	High	0.0001447	2.158e-05	1.96
False	High	[R].DTYSDRSGSSSPDSEITELKFPSINHD.[-]	2xPhospho [S/T/Y]	8.05667e-07	0.00020396	1	1	3	P17812	P17812 [565-591]		2	3144.27185	High	High	0.0001447	4.155e-07	3.09
False	High	[R].DTYSDRSGSSSPDSEITELKFPSINHD.[-]	3xPhospho [S4(98); S7(98); S/T/Y]	8.13785e-09	0.00020396	1	1	1	P17812	P17812 [565-591]	P17812 3xPhospho [S568(98); S571(98); S/T/Y]	2	3224.23819	High	High	0.0001447	4.176e-09	3.37
False	High	[R].DVATSPISPTENNTTPPDALTR.[N]	1xPhospho [T15(100)]	2.13333e-06	0.00020396	1	1	5	Q13153	Q13153 [216-237]	Q13153 1xPhospho [T230(100)]	0	2377.09189	High	High	0.0001447	1.102e-06	3.19
False	High	[R].DVDASPSPLSVQDLK.[G]	1xPhospho [S7(100)]	0.000749193	0.00020396	1	1	1	Q8IWZ8	Q8IWZ8 [405-419]	Q8IWZ8 1xPhospho [S411(100)]	0	1650.76222	High	High	0.0001447	0.0003918	2.09
False	High	[R].DVDDGSGSPHSPHQLSSK.[S]	2xPhospho [S8(99.5); S11(100)]	1.43885e-08	0.00020396	1	1	2	Q9H4A3	Q9H4A3 [2022-2039]	Q9H4A3 2xPhospho [S2029(99.5); S2032(100)]	0	2009.76377	High	High	0.0001447	7.383e-09	3.83
False	High	[K].VAPAQPSEEGPGRK.[D]		0.000155447	0.00020396	1	1	3	P23588	P23588 [512-525]		1	1422.73357	High	High	0.0001447	8.079e-05	1.97
False	High	[K].VAPAQPSEEGPGR.[K]		1.85508e-05	0.00020396	1	1	1	P23588	P23588 [512-524]		0	1294.6386	High	High	0.0001447	9.615e-06	1.88
False	High	[R].DVEDMELSDVEDDGSK.[I]	1xPhospho [S8(100)]	0.00123605	0.00020396	1	1	1	Q5VT52	Q5VT52 [367-382]	Q5VT52 1xPhospho [S374(100)]	0	1862.68853	High	High	0.0001447	0.000646	1.89
False	High	[R].DVEDMELSDVEDDGSKIIVEDR.[K]	1xPhospho [S8(100)]	2.50562e-05	0.00020396	1	1	1	Q5VT52	Q5VT52 [367-388]	Q5VT52 1xPhospho [S374(100)]	1	2588.09571	High	High	0.0001447	1.3e-05	2.65
False	High	[R].VALSDDETKETENMR.[K]	1xOxidation [M14]; 1xPhospho [S4(100)]	0.00126362	0.00020396	1	1	1	Q15054	Q15054 [304-318]	Q15054 1xPhospho [S307(100)]	1	1833.75721	High	High	0.0001447	0.0006595	2.15
False	High	[K].EADDDEEVDDNIPEMPSPK.[K]		0.000175435	0.00020396	1	1	1	P26358	P26358 [698-716]		0	2144.88121	High	High	0.0001447	9.156e-05	1.41
False	High	[K].EADDDEEVDDNIPEMPSPK.[K]	1xPhospho [S17(100)]	7.26661e-07	0.00020396	1	1	2	P26358	P26358 [698-716]	P26358 1xPhospho [S714(100)]	0	2224.84755	High	High	0.0001447	3.746e-07	2.5
False	High	[R].VADAKGDSESEEDEDLEVPVPSRFNR.[R]	2xPhospho [S8(100); S10(100)]	3.85239e-12	0.00020396	1	1	14	P13861	P13861 [71-96]	P13861 2xPhospho [S78(100); S80(100)]	2	3050.26638	High	High	0.0001447	1.953e-12	6.02
False	High	[K].EEATYGVWAERDSDDERPSFGGK.[R]	1xPhospho [S13(100)]	4.64652e-10	0.00020396	1	1	1	Q9UBB9	Q9UBB9 [47-69]	Q9UBB9 1xPhospho [S59(100)]	1	2681.11514	High	High	0.0001447	2.376e-10	4.36
False	High	[K].TVSSPPTSPRPGSAATVSASTSNIIPPR.[H]	2xPhospho [S8(98.9); S/T]	3.22711e-08	0.00020396	1	1	7	O76094	O76094 [618-645]	O76094 2xPhospho [S625(98.9); S/T]	0	2895.36491	High	High	0.0001447	1.657e-08	4.34
False	High	[K].EEDEEPESPPEK.[K]	1xPhospho [S8(100)]	5.92886e-05	0.00020396	1	1	2	Q9H1E3	Q9H1E3 [207-218]	Q9H1E3 1xPhospho [S214(100)]	0	1494.55196	High	High	0.0001447	3.081e-05	2.88
False	High	[K].EEDEEPESPPEKK.[T]	1xPhospho [S8(100)]	1.48987e-06	0.00020396	1	1	4	Q9H1E3	Q9H1E3 [207-219]	Q9H1E3 1xPhospho [S214(100)]	1	1622.64692	High	High	0.0001447	7.693e-07	3.41
False	High	[R].TVSQQSFDGVSLDSSGPEDR.[I]	1xPhospho [S3(99.6)]	1.38262e-09	0.00020396	1	1	6	Q6BDS2	Q6BDS2 [1101-1120]	Q6BDS2 1xPhospho [S1103(99.6)]	0	2190.91868	High	High	0.0001447	7.074e-10	3.51
False	High	[R].TVSPGSVSPIHGQGQVVENLK.[A]	2xPhospho [S8(99); T/S]	0.000122584	0.00020396	1	1	1	Q9NZM3	Q9NZM3 [882-902]	Q9NZM3 2xPhospho [S889(99); T/S]	0	2293.06252	High	High	0.0001447	6.377e-05	2.33
False	High	[R].EEDEPEERSGDETPGSEVPGDKAAEEQGDDQDSEK.[S]	1xPhospho [S9(100)]	1.03391e-11	0.00020396	1	1	1	Q1KMD3	Q1KMD3 [153-187]	Q1KMD3 1xPhospho [S161(100)]	2	3870.5105	High	High	0.0001447	5.258e-12	4.5
False	High	[R].EEDGADASEEDLTR.[A]	1xPhospho [S8(100)]	5.82344e-05	0.00020396	1	1	1	Q86X53	Q86X53 [231-244]	Q86X53 1xPhospho [S238(100)]	0	1616.59595	High	High	0.0001447	3.031e-05	2.52
False	High	[R].EEEEDSTIEASDQVSDDTVEMPLPK.[K]	1xPhospho [S/T]	0.000109589	0.00020396	1	1	1	P12270	P12270 [1833-1857]		0	2873.18057	High	High	0.0001447	5.71e-05	2.25
False	High	[K].TVSLPLSSPNIK.[L]	1xPhospho [S/T]	3.97736e-05	0.00020396	1	1	1	Q8IWZ3	Q8IWZ3 [1663-1674]		0	1335.69196	High	High	0.0001447	2.066e-05	2.25
False	High	[K].EEETSIDVAGKPNEVTK.[A]	1xPhospho [S5(99.4)]	2.33365e-06	0.00020396	1	1	1	P53985	P53985 [463-479]	P53985 1xPhospho [S467(99.4)]	0	1925.87396	High	High	0.0001447	1.206e-06	3.17
False	High	[R].EEGPPPPSPDGASSDAEPEPPSGR.[T]	1xPhospho [S]	0.000191876	0.00020396	1	1	1	Q9NTJ3	Q9NTJ3 [15-38]		0	2438.99838	High	High	0.0001447	9.983e-05	2.67
False	High	[R].EEGSDIEDEDMEELLNDTR.[L]		5.84145e-10	0.00020396	1	1	4	Q8NHQ9	Q8NHQ9 [541-559]		0	2238.91906	High	High	0.0001447	2.987e-10	3.9
False	High	[R].EEGSDIEDEDMEELLNDTR.[L]	1xPhospho [S4(100)]	0.00034483	0.00020396	1	1	1	Q8NHQ9	Q8NHQ9 [541-559]	Q8NHQ9 1xPhospho [S544(100)]	0	2318.88539	High	High	0.0001447	0.00018	1.21
False	High	[K].EEGSLSDTEADAVSGQLPDPTTNPSAGKDGPSLLVVEQVR.[V]	1xPhospho [S/T]	6.95503e-09	0.00020396	1	1	1	Q8N1G4	Q8N1G4 [515-554]		1	4145.93981	High	High	0.0001447	3.564e-09	3.41
False	High	[R].TVSETSLSPVNALPAAAQGPEEPGPDAMR.[Y]	1xPhospho [T/S]	0.000149974	0.00020396	1	1	1	Q96JH8	Q96JH8 [214-242]		0	2972.37071	High	High	0.0001447	7.796e-05	1.69
False	High	[R].TVSDNSLSNSRGEGKPDLK.[F]	2xPhospho [S3(100); S6(100)]	9.60767e-09	0.00020396	1	1	6	Q96RU3	Q96RU3 [294-312]	Q96RU3 2xPhospho [S296(100); S299(100)]	1	2163.9319	High	High	0.0001447	4.932e-09	4.62
False	High	[K].EELMSSDLEETAGSTSIPK.[R]	1xPhospho [S5(99.4)]	1.46995e-06	0.00020396	1	1	2	O00567	O00567 [515-533]	O00567 1xPhospho [S519(99.4)]	0	2103.90394	High	High	0.0001447	7.59e-07	3.15
False	High	[K].EELMSSDLEETAGSTSIPK.[R]	2xPhospho [S5(100); S6(100)]	0.000804397	0.00020396	1	1	1	O00567	O00567 [515-533]	O00567 2xPhospho [S519(100); S520(100)]	0	2183.87027	High	High	0.0001447	0.0004198	1.56
False	High	[R].TVSDNSLSNSR.[G]	1xPhospho [S3(100)]	0.000501787	0.00020396	1	1	1	Q96RU3	Q96RU3 [294-304]	Q96RU3 1xPhospho [S296(100)]	0	1259.52635	High	High	0.0001447	0.0002624	1.85
False	High	[K].EELMSSDLEETAGSTSIPKR.[K]	2xPhospho [S5(98.5); S6(98.5)]	0.000935398	0.00020396	1	1	1	O00567	O00567 [515-534]	O00567 2xPhospho [S519(98.5); S520(98.5)]	1	2339.97138	High	High	0.0001447	0.0004891	2.14
False	High	[R].TVSASSTGDLPK.[A]	1xPhospho [S6(99.1)]	0.000352624	0.00020396	1	1	1	P78362	P78362 [492-503]	P78362 1xPhospho [S497(99.1)]	0	1242.56134	High	High	0.0001447	0.0001843	2.32
False	High	[K].EEPVSSGPEEAVGK.[S]	1xPhospho [S6(100)]	2.71636e-05	0.00020396	1	1	2	O00567	O00567 [565-578]	O00567 1xPhospho [S570(100)]	0	1494.63596	High	High	0.0001447	1.413e-05	2.23
False	High	[K].EEPVSSGPEEAVGK.[S]	2xPhospho [S5(100); S6(100)]	6.14545e-05	0.00020396	1	1	2	O00567	O00567 [565-578]	O00567 2xPhospho [S569(100); S570(100)]	0	1574.60229	High	High	0.0001447	3.194e-05	3.26
False	High	[R].EEQTDTSDGESVTHHIR.[R]	2xPhospho [T/S]; 1xDehydrated [T/S]	2.6561e-05	0.00020396	1	1	1	P36915	P36915 [45-61]		0	2082.78015	High	High	0.0001447	1.378e-05	2.35
False	High	[R].EEQTDTSDGESVTHHIR.[R]	2xPhospho [T4(100); T/S]	2.37591e-06	0.00020396	1	1	4	P36915	P36915 [45-61]	P36915 2xPhospho [T48(100); T/S]	0	2100.79071	High	High	0.0001447	1.231e-06	3.1
False	High	[K].EERSPQTLAPVGEDAMK.[T]	1xPhospho [S/T]	0.000719805	0.00020396	1	1	1	Q92797	Q92797 [1240-1256]		1	1937.86743	High	High	0.0001447	0.0003766	2.26
False	High	[R].EESDGEYDEFGR.[K]		2.47212e-05	0.00020396	1	1	3	O95218	O95218 [118-129]		0	1432.54991	High	High	0.0001447	1.283e-05	2.6
False	High	[R].EESDGEYDEFGR.[K]	1xPhospho [S3(100)]	8.53574e-06	0.00020396	1	1	5	O95218	O95218 [118-129]	O95218 1xPhospho [S120(100)]	0	1512.51624	High	High	0.0001447	4.428e-06	2.69
False	High	[R].EEASDDDMEGDEAVVR.[C]	1xOxidation [M8]; 1xPhospho [S4(100)]	3.94924e-08	0.00020396	1	1	14	O75643	O75643 [222-237]	O75643 1xPhospho [S225(100)]	0	1862.66337	High	High	0.0001447	2.029e-08	2.75
False	High	[R].EEASDDDMEGDEAVVR.[C]	1xPhospho [S4(100)]	1.3999e-07	0.00020396	1	1	5	O75643	O75643 [222-237]	O75643 1xPhospho [S225(100)]	0	1846.66846	High	High	0.0001447	7.21e-08	3.34
False	High	[R].EEASDDDMEGDEAVVR.[C]		4.54105e-09	0.00020396	1	1	2	O75643	O75643 [222-237]		0	1766.70213	High	High	0.0001447	2.329e-09	3.58
False	High	[K].TVTPASSAKTSPAKQQAPPVR.[N]	2xPhospho [T3(100); S11(99.2)]	1.93584e-09	0.00020396	1	1	2	Q16555	Q16555 [512-532]	Q16555 2xPhospho [T514(100); S522(99.2)]	2	2282.09415	High	High	0.0001447	9.92e-10	4.28
False	High	[K].EADIDSSDESDIEEDIDQPSAHKTKHDLMMK.[G]	3xPhospho [S6(100); S7(100); S10(100)]	0.000233658	0.00020396	1	1	1	Q9P2I0	Q9P2I0 [414-444]	Q9P2I0 3xPhospho [S419(100); S420(100); S423(100)]	2	3769.4571	High	High	0.0001447	0.0001218	2.03
False	High	[R].EADSSSDYVNMDFTK.[R]	1xPhospho [Y8(100)]	4.41578e-07	0.00020396	1	1	1	O14654	O14654 [914-928]	O14654 1xPhospho [Y921(100)]	0	1788.667	High	High	0.0001447	2.277e-07	2.95
False	High	[R].EADSSSDYVNMDFTKR.[E]	1xPhospho [Y8(100)]	9.60767e-09	0.00020396	1	1	2	O14654	O14654 [914-929]	O14654 1xPhospho [Y921(100)]	1	1944.76811	High	High	0.0001447	4.924e-09	3.14
False	High	[R].VADAKGDSESEEDEDLEVPVPSRFNR.[R]	1xPhospho [S10(99.5)]	1.26262e-07	0.00020396	1	1	4	P13861	P13861 [71-96]	P13861 1xPhospho [S80(99.5)]	2	2970.30004	High	High	0.0001447	6.511e-08	3.6
False	High	[K].EAEEESSGGEEEDEDENIEVVYSK.[A]	1xPhospho [S/Y]	0.000142761	0.00020396	1	1	1	P55010	P55010 [384-407]		0	2782.06222	High	High	0.0001447	7.419e-05	3.43
False	High	[K].EAEEESSGGEEEDEDENIEVVYSK.[A]	2xPhospho [S6(100); S7(100)]	8.49753e-06	0.00020396	1	1	2	P55010	P55010 [384-407]	P55010 2xPhospho [S389(100); S390(100)]	0	2862.02856	High	High	0.0001447	4.409e-06	3.43
False	High	[R].VADAKGDSESEEDEDLEVPVPSR.[F]	2xPhospho [S8(100); S10(100)]	1.03283e-09	0.00020396	1	1	8	P13861	P13861 [71-93]	P13861 2xPhospho [S78(100); S80(100)]	1	2633.05392	High	High	0.0001447	5.284e-10	4.25
False	High	[K].EAENPEGEEKEAATLEVERPLPMEVEK.[N]		2.28429e-08	0.00020396	1	1	2	P51858	P51858 [171-197]		1	3053.46195	High	High	0.0001447	1.175e-08	2.98
False	High	[K].EAENPEGEEKEAATLEVERPLPMEVEK.[N]	1xPhospho [T14(100)]	0.000292247	0.00020396	1	1	2	P51858	P51858 [171-197]	P51858 1xPhospho [T184(100)]	1	3133.42828	High	High	0.0001447	0.0001523	2.52
False	High	[K].EAFNMIDQNR.[D]		0.000197102	0.00020396	1	3	1	P24844	P24844 [36-45]		0	1237.563	High	High	0.0001447	0.0001026	1.81
False	High	[R].EALAEAALESPRPALVR.[S]	1xPhospho [S10(100)]	1.47656e-06	0.00020396	1	1	2	O14745	O14745 [271-287]	O14745 1xPhospho [S280(100)]	0	1872.9579	High	High	0.0001447	7.645e-07	2.5
False	High	[R].VADAKGDSESEEDEDLEVPVPSR.[F]	1xPhospho [S10(99.5)]	1.0282e-09	0.00020396	1	1	2	P13861	P13861 [71-93]	P13861 1xPhospho [S80(99.5)]	1	2553.08759	High	High	0.0001447	5.265e-10	4.11
False	High	[K].EAPAEGEAAEPGSPTAAEGEAASAASSTSSPK.[A]		9.51684e-08	0.00020396	1	1	1	P29966	P29966 [106-137]		0	2915.30247	High	High	0.0001447	4.903e-08	2.97
False	High	[K].EAPAEGEAAEPGSPTAAEGEAASAASSTSSPK.[A]	1xPhospho [S/T]	8.35556e-08	0.00020396	1	1	1	P29966	P29966 [106-137]		0	2995.2688	High	High	0.0001447	4.307e-08	2.69
False	High	[R].EESDGEYDEFGRK.[K]	1xPhospho [S3(100)]	0.000204291	0.00020396	1	1	1	O95218	O95218 [118-130]	O95218 1xPhospho [S120(100)]	1	1640.6112	High	High	0.0001447	0.0001063	1.99
False	High	[K].VAAIEALNDGELQK.[A]		1.08509e-09	0.00020396	1	2	8	P50502	P50502 [119-132]		0	1470.77985	High	High	0.0001447	5.557e-10	3.79
False	High	[K].EAQQKVPDEEENEESDNEKETEK.[S]	1xPhospho [S15(100)]	0.000130522	0.00020396	1	1	2	P11388	P11388 [1092-1114]	P11388 1xPhospho [S1106(100)]	2	2814.14729	High	High	0.0001447	6.804e-05	3.45
False	High	[R].VAAAPDEDLDGDDEDDAEDENNIDNR.[T]		6.6131e-07	0.00020396	1	1	3	Q9BXV9	Q9BXV9 [60-85]		0	2832.11982	High	High	0.0001447	3.421e-07	2.89
False	High	[R].VAAAAGSGPSPPGSPGHDRERQPLLDR.[A]	2xPhospho [S14(100); S]	4.31184e-05	0.00020396	1	1	2	Q9BTU6	Q9BTU6 [38-64]	Q9BTU6 2xPhospho [S51(100); S]	2	2855.29856	High	High	0.0001447	2.24e-05	5.13
False	High	[R].VAAAAGSGPSPPGSPGHDRER.[Q]	2xPhospho [S10(100); S14(100)]	5.16675e-07	0.00020396	1	1	5	Q9BTU6	Q9BTU6 [38-58]	Q9BTU6 2xPhospho [S47(100); S51(100)]	1	2132.89104	High	High	0.0001447	2.665e-07	5.37
False	High	[K].EATNTTSEPSAPSQDLLDLSPSPR.[M]	1xPhospho [S22(100)]	6.28482e-05	0.00020396	1	1	1	O75674	O75674 [302-325]	O75674 1xPhospho [S323(100)]	0	2593.16651	High	High	0.0001447	3.273e-05	2.78
False	High	[R].EDAEGVAAEEEQEGDSGEQETGATDARPR.[R]	1xPhospho [S16(100)]	7.63832e-08	0.00020396	1	1	1	Q96KC8	Q96KC8 [415-443]	Q96KC8 1xPhospho [S430(100)]	0	3113.24511	High	High	0.0001447	3.937e-08	3.35
False	High	[R].VAAAAGSGPSPPGSPGHDR.[E]	2xPhospho [S10(100); S14(100)]	3.21098e-07	0.00020396	1	1	3	Q9BTU6	Q9BTU6 [38-56]	Q9BTU6 2xPhospho [S47(100); S51(100)]	0	1847.74733	High	High	0.0001447	1.657e-07	4.51
False	High	[K].EDDDVIVNKPHVSDEEEEEPPFYHHPFK.[L]	1xPhospho [S13(100)]	2.80302e-05	0.00020396	1	1	2	P18583	P18583 [2117-2144]	P18583 1xPhospho [S2129(100)]	0	3457.48964	High	High	0.0001447	1.452e-05	3.45
False	High	[R].EDEISPPPPNPVVK.[G]	1xPhospho [S5(100)]	1.21672e-05	0.00020396	1	1	2	P10644	P10644 [79-92]	P10644 1xPhospho [S83(100)]	0	1597.75093	High	High	0.0001447	6.301e-06	3.28
False	High	[R].EDSDNDDDTHVR.[M]	1xPhospho [S3(100)]	0.000118797	0.00020396	1	1	1	O14654	O14654 [1229-1240]	O14654 1xPhospho [S1231(100)]	0	1497.51255	High	High	0.0001447	6.191e-05	1.72
False	High	[R].EDSFESLDSLGSR.[S]	1xPhospho [S3(100)]	4.06758e-05	0.00020396	1	1	1	Q8WWI1	Q8WWI1 [244-256]	Q8WWI1 1xPhospho [S246(100)]	0	1521.61047	High	High	0.0001447	2.114e-05	2.0
False	High	[K].TYETPPPSPGLDPTFSNQPVPPDAVR.[M]	2xPhospho [S8(100); T/Y/S]	8.81783e-08	0.00020396	1	1	5	Q14168	Q14168 [138-163]	Q14168 2xPhospho [S145(100); T/Y/S]	0	2939.29001	High	High	0.0001447	4.532e-08	5.18
False	High	[K].TVTPASSAKTSPAKQQAPPVR.[N]	3xPhospho [S7(97.7); T/S]	9.62283e-05	0.00020396	1	1	3	Q16555	Q16555 [512-532]	Q16555 3xPhospho [S518(97.7); T/S]	2	2362.06048	High	High	0.0001447	5.006e-05	3.31
False	High	[R].EDTGDQQGLLK.[A]		1.50913e-05	0.00020396	1	1	2	Q13111	Q13111 [152-162]		0	1203.58517	High	High	0.0001447	7.838e-06	2.45
False	High	[K].EAQLYAAQAHLK.[L]		3.71854e-05	0.00020396	1	1	1	P49321	P49321 [536-547]		0	1342.71138	High	High	0.0001447	1.933e-05	2.13
False	High	[K].ATAGDTHLGGEDFDNR.[L]		5.25264e-05	0.00020396	1	4	1	P0DMV9	P0DMV9 [221-236]		0	1675.73067	High	High	0.0001447	2.726e-05	2.35
False	High	[R].ASYVAPLTAQPATYR.[A]		1.58021e-07	0.00020396	1	1	4	Q96PK6	Q96PK6 [224-238]		0	1608.83803	High	High	0.0001447	8.125e-08	3.2
False	High	[R].ASVSPMDEPVPDSESPIEK.[V]	1xPhospho [S4(100)]	6.61659e-08	0.00020396	1	1	4	P46821	P46821 [1375-1393]	P46821 1xPhospho [S1378(100)]	0	2093.89846	High	High	0.0001447	3.399e-08	3.1
False	High	[R].AETPPLPIPPPPPDIQPLER.[Y]	1xPhospho [T3(100)]	5.12597e-09	0.00020396	1	1	2	Q8IX15	Q8IX15 [449-468]	Q8IX15 1xPhospho [T451(100)]	0	2254.15191	High	High	0.0001447	2.622e-09	3.07
False	High	[K].AETPTESVSEPEVATK.[Q]	1xPhospho [T3(100)]	4.47798e-08	0.00020396	1	1	2	P18858	P18858 [193-208]	P18858 1xPhospho [T195(100)]	0	1754.77318	High	High	0.0001447	2.306e-08	2.88
False	High	[K].AEVTEEVEDGKEEDEEEETENSLPIPASKR.[A]	1xPhospho [S22(100)]	3.25274e-06	0.00020396	1	1	2	Q9H2G2	Q9H2G2 [309-338]	Q9H2G2 1xPhospho [S330(100)]	2	3468.50613	High	High	0.0001447	1.684e-06	4.03
False	High	[R].AEYVPSTPSPVPPSTPLLSAHSK.[T]	2xPhospho [S6(99.2); T/S/Y]	1.79772e-05	0.00020396	1	1	2	Q4VCS5	Q4VCS5 [834-856]	Q4VCS5 2xPhospho [S839(99.2); T/S/Y]	0	2522.16156	High	High	0.0001447	9.343e-06	2.25
False	High	[K].YIEIDSDEEPR.[G]	1xPhospho [S6(100)]	0.000766029	0.00020396	1	1	1	Q9NVU7	Q9NVU7 [580-590]	Q9NVU7 1xPhospho [S585(100)]	0	1445.5832	High	High	0.0001447	0.0004	2.05
False	High	[R].AFAAVPTSHPPEDAPAQPPTPGPAASPEQLSFR.[E]	1xPhospho [S26(99)]	1.68267e-07	0.00020396	1	1	1	Q14160	Q14160 [1323-1355]	Q14160 1xPhospho [S1348(99)]	0	3418.61036	High	High	0.0001447	8.655e-08	4.22
False	High	[R].AFAAVPTSHPPEDAPAQPPTPGPAASPEQLSFR.[E]	2xPhospho [T20(100); S26(99)]	2.53957e-05	0.00020396	1	1	1	Q14160	Q14160 [1323-1355]	Q14160 2xPhospho [T1342(100); S1348(99)]	0	3498.57669	High	High	0.0001447	1.319e-05	3.22
False	High	[R].YIASVQGSTPSPR.[Q]	1xPhospho [S11(100)]	2.81562e-05	0.00020396	1	1	1	P49792	P49792 [11-23]	P49792 1xPhospho [S21(100)]	0	1442.66754	High	High	0.0001447	1.459e-05	2.96
False	High	[R].AFDEDEDDPYVPMRPGVATPLVSSSDYMPMAPQNVSASK.[K]	2xPhospho [Y10(98.6); T/S/Y]	0.000454868	0.00020396	1	1	1	O14654	O14654 [691-729]	O14654 2xPhospho [Y700(98.6); T/S/Y]	0	4373.83655	High	High	0.0001447	0.0002374	2.12
False	High	[K].AFGGEEVILKGSPEEK.[V]	1xPhospho [S12(100)]	1.1331e-06	0.00020396	1	1	2	Q5VUA4	Q5VUA4 [1409-1424]	Q5VUA4 1xPhospho [S1420(100)]	1	1769.83572	High	High	0.0001447	5.863e-07	3.09
False	High	[K].YKDLDEDELLGNLSETELK.[Q]	1xPhospho [S14(100)]	3.9119e-07	0.00020396	1	1	1	Q9NYL9	Q9NYL9 [12-30]	Q9NYL9 1xPhospho [S25(100)]	1	2304.05305	High	High	0.0001447	2.018e-07	3.14
False	High	[R].AFGYYGPLR.[S]		0.00122518	0.00020396	1	1	1	P84103	P84103 [29-37]		0	1043.53089	High	High	0.0001447	0.0006397	1.78
False	High	[R].AFKPEETSSNSDPPSPPVLNNSHPVPR.[S]	1xPhospho [S15(100)]	4.03673e-07	0.00020396	1	1	2	O60293	O60293 [641-667]	O60293 1xPhospho [S655(100)]	0	2980.38366	High	High	0.0001447	2.084e-07	2.83
False	High	[R].YHGHSMSDPGVSYR.[T]	1xOxidation [M6]; 2xPhospho [S5(100); S12(100)]	0.000691558	0.00020396	1	2	17	P08559	P08559 [289-302]	P08559 2xPhospho [S293(100); S300(100)]	0	1768.61863	High	High	0.0001447	0.0003606	2.8
False	High	[K].AFLADPSAFVAAAPVAAATTAAPAAAAAPAK.[V]		8.13785e-09	0.00020396	1	1	2	P05388	P05388 [267-297]		0	2752.46684	High	High	0.0001447	4.174e-09	3.57
False	High	[K].AFLADPSAFVAAAPVAAATTAAPAAAAAPAKVEAK.[E]		8.94405e-18	0.00020396	1	1	1	P05388	P05388 [267-301]		1	3179.70992	High	High	0.0001447	4.45e-18	4.9
False	High	[R].YHGHSMSDPGVSYR.[T]	2xPhospho [S5(100); S12(100)]	0.000427308	0.00020396	1	2	5	P08559	P08559 [289-302]	P08559 2xPhospho [S293(100); S300(100)]	0	1752.62371	High	High	0.0001447	0.0002234	3.33
False	High	[R].AFLQMDSPKHQSDPSEDEDER.[S]	2xPhospho [S12(100); S15(100)]	0.000301542	0.00020396	1	1	1	Q96BR1	Q96BR1 [115-135]	Q96BR1 2xPhospho [S126(100); S129(100)]	1	2620.98988	High	High	0.0001447	0.0001572	3.13
False	High	[R].AFLSPPTLLEGPLR.[L]	1xPhospho [S4(100)]	6.40501e-06	0.00020396	1	1	3	Q96PC5	Q96PC5 [1141-1154]	Q96PC5 1xPhospho [S1144(100)]	0	1590.82912	High	High	0.0001447	3.314e-06	2.52
False	High	[K].AFPEHFTYEPNEADAAQGYR.[Y]		6.2287e-05	0.00020396	1	1	1	P13807	P13807 [616-635]		0	2313.0207	High	High	0.0001447	3.242e-05	2.78
False	High	[K].AFTGREFDELNPSAQR.[D]	1xPhospho [S13(100)]	0.000508547	0.00020396	1	1	2	P16615	P16615 [651-666]	P16615 1xPhospho [S663(100)]	1	1917.84908	High	High	0.0001447	0.0002651	2.99
False	High	[K].AFVDFLSDEIKEER.[K]		7.23788e-08	0.00020396	1	1	1	Q07021	Q07021 [81-94]		1	1697.83809	High	High	0.0001447	3.719e-08	2.52
False	High	[R].AFVEDSEDEDGAGEGGSSLLQK.[R]	1xPhospho [S6(100)]	6.28944e-14	0.00020396	1	1	4	Q8N9T8	Q8N9T8 [166-187]	Q8N9T8 1xPhospho [S171(100)]	0	2319.95004	High	High	0.0001447	3.169e-14	5.26
False	High	[R].AFVEDSEDEDGAGEGGSSLLQKR.[A]		7.09957e-14	0.00020396	1	1	1	Q8N9T8	Q8N9T8 [166-188]		1	2396.08482	High	High	0.0001447	3.57e-14	4.87
False	High	[R].AFVEDSEDEDGAGEGGSSLLQKR.[A]	1xPhospho [S6(100)]	2.03319e-17	0.00020396	1	1	5	Q8N9T8	Q8N9T8 [166-188]	Q8N9T8 1xPhospho [S171(100)]	1	2476.05115	High	High	0.0001447	1.011e-17	6.02
False	High	[R].AGAAAGDSDEESRADDKGVMDYYLK.[Y]	1xPhospho [S8(100)]	6.44081e-08	0.00020396	1	1	1	O95365	O95365 [330-354]	O95365 1xPhospho [S337(100)]	2	2714.12875	High	High	0.0001447	3.317e-08	3.79
False	High	[R].YHGHSMSDPGVSYR.[T]	1xPhospho [S5(100)]	2.11427e-06	0.00020396	1	2	4	P08559	P08559 [289-302]	P08559 1xPhospho [S293(100)]	0	1672.65738	High	High	0.0001447	1.092e-06	2.93
False	High	[R].AGAGMITQHSSNASPINR.[I]	1xPhospho [S14(100)]	7.72475e-05	0.00020396	1	1	2	Q9NWH9	Q9NWH9 [989-1006]	Q9NWH9 1xPhospho [S1002(100)]	0	1891.84804	High	High	0.0001447	4.021e-05	2.5
False	High	[R].YGSPPQRDPNWNGER.[L]	1xPhospho [S3(100)]	9.89805e-06	0.00020396	1	1	2	O15234	O15234 [263-277]	O15234 1xPhospho [S265(100)]	1	1852.77625	High	High	0.0001447	5.136e-06	2.02
False	High	[K].YIEIDSDEEPRGELLSLR.[D]	1xPhospho [S6(100)]	2.11286e-05	0.00020396	1	1	3	Q9NVU7	Q9NVU7 [580-597]	Q9NVU7 1xPhospho [S585(100)]	1	2214.03258	High	High	0.0001447	1.095e-05	2.8
False	High	[R].AGAPVGGSPGLAK.[R]	1xPhospho [S8(100)]	0.00106832	0.00020396	1	1	1	Q6ZRS2	Q6ZRS2 [3141-3153]	Q6ZRS2 1xPhospho [S3148(100)]	0	1161.56637	High	High	0.0001447	0.0005572	1.64
False	High	[K].YIEIDSDEEPRGELLSLRDIER.[L]	1xPhospho [S6(100)]	0.000319593	0.00020396	1	1	1	Q9NVU7	Q9NVU7 [580-601]	Q9NVU7 1xPhospho [S585(100)]	2	2727.2873	High	High	0.0001447	0.0001668	2.21
False	High	[R].AESPSPAPPPGLR.[G]	1xPhospho [S3(100)]	5.79738e-05	0.00020396	1	1	2	Q9BUA3	Q9BUA3 [306-318]	Q9BUA3 1xPhospho [S308(100)]	0	1355.63551	High	High	0.0001447	3.021e-05	2.72
False	High	[R].YMAENPTAGVVQEEEEDNLEYDSDGNPIAPTKK.[I]	1xOxidation [M2]; 1xPhospho [S23(100)]	6.42206e-11	0.00020396	1	1	2	Q86XP3	Q86XP3 [163-195]	Q86XP3 1xPhospho [S185(100)]	1	3749.6048	High	High	0.0001447	3.262e-11	4.13
False	High	[R].AEGEWEDQEALDYFSDKESGKQK.[F]	1xPhospho [S15(100)]	3.39574e-11	0.00020396	1	1	4	Q9NYF8	Q9NYF8 [371-393]	Q9NYF8 1xPhospho [S385(100)]	2	2769.15634	High	High	0.0001447	1.73e-11	5.96
False	High	[R].AEGEWEDQEALDYFSDKESGKQK.[F]	2xPhospho [S15(100); S19(100)]	2.76752e-06	0.00020396	1	1	2	Q9NYF8	Q9NYF8 [371-393]	Q9NYF8 2xPhospho [S385(100); S389(100)]	2	2849.12267	High	High	0.0001447	1.431e-06	4.67
False	High	[R].YMAENPTAGVVQEEEEDNLEYDSDGNPIAPTKK.[I]	1xPhospho [S23(100)]	1.00773e-05	0.00020396	1	1	2	Q86XP3	Q86XP3 [163-195]	Q86XP3 1xPhospho [S185(100)]	1	3733.60989	High	High	0.0001447	5.225e-06	3.21
False	High	[R].YMAENPTAGVVQEEEEDNLEYDSDGNPIAPTKK.[I]		7.62406e-13	0.00020396	1	1	1	Q86XP3	Q86XP3 [163-195]		1	3653.64356	High	High	0.0001447	3.852e-13	4.88
False	High	[K].AELDNELMEGK.[V]		2.1415e-05	0.00020396	1	1	1	Q13523	Q13523 [118-128]		0	1248.57764	High	High	0.0001447	1.109e-05	2.86
False	High	[K].AELDNELMEGK.[V]	1xOxidation [M8]	0.000793749	0.00020396	1	1	1	Q13523	Q13523 [118-128]		0	1264.57256	High	High	0.0001447	0.0004148	1.99
False	High	[K].AELEEMEEVHPSDEEEEDATKAEGFYQK.[H]	1xPhospho [S12(99.4)]	6.96771e-05	0.00020396	1	1	1	P78559	P78559 [656-683]	P78559 1xPhospho [S667(99.4)]	1	3349.36138	High	High	0.0001447	3.625e-05	2.22
False	High	[R].YMAENPTAGVVQEEEEDNLEYDSDGNPIAPTK.[K]		5.47409e-06	0.00020396	1	1	1	Q86XP3	Q86XP3 [163-194]		0	3525.54859	High	High	0.0001447	2.841e-06	2.74
False	High	[K].AELSYRGPVSGTEPEPVYSMEAADYR.[E]	1xPhospho [Y/S/T]	5.04482e-05	0.00020396	1	1	1	Q14247	Q14247 [429-454]		1	2954.29139	High	High	0.0001447	2.625e-05	1.56
False	High	[R].YLVDGTKPNAGSEEISSEDDELVEEKKQQR.[R]	3xPhospho [S12(100); S16(100); S17(100)]	8.63575e-11	0.00020396	1	1	1	Q9NY61	Q9NY61 [305-334]	Q9NY61 3xPhospho [S316(100); S320(100); S321(100)]	2	3633.52822	High	High	0.0001447	4.388e-11	5.38
False	High	[R].YLVDGTKPNAGSEEISSEDDELVEEK.[K]	3xPhospho [S12(100); S16(100); S17(100)]	2.9501e-08	0.00020396	1	1	4	Q9NY61	Q9NY61 [305-330]	Q9NY61 3xPhospho [S316(100); S320(100); S321(100)]	0	3093.21499	High	High	0.0001447	1.519e-08	4.54
False	High	[R].YLVDGTKPNAGSEEISSEDDELVEEK.[K]	2xPhospho [S16(100); S17(100)]	9.82568e-09	0.00020396	1	1	3	Q9NY61	Q9NY61 [305-330]	Q9NY61 2xPhospho [S320(100); S321(100)]	0	3013.24866	High	High	0.0001447	5.035e-09	5.1
False	High	[R].AEPPKPEVVDSTESIPVSDEDSDAMVDDPNDEDFVPFRPR.[R]	1xPhospho [S/T]	2.0592e-07	0.00020396	1	1	2	Q14202	Q14202 [246-285]		0	4522.9756	High	High	0.0001447	1.062e-07	3.13
False	High	[R].AEPPKPEVVDSTESIPVSDEDSDAMVDDPNDEDFVPFRPR.[R]	2xPhospho [S18(100); S22(100)]	4.47665e-16	0.00020396	1	1	1	Q14202	Q14202 [246-285]	Q14202 2xPhospho [S263(100); S267(100)]	0	4602.94194	High	High	0.0001447	2.233e-16	7.01
False	High	[K].YLSFTPPEKDGFPSGTPALNAK.[G]	2xPhospho [S3(100); S/T/Y]	2.50562e-05	0.00020396	1	1	2	Q13177	Q13177 [139-160]	Q13177 2xPhospho [S141(100); S/T/Y]	1	2497.1088	High	High	0.0001447	1.301e-05	3.59
False	High	[K].AEQGSEEEGEGEEEEEEGGESK.[A]		4.38551e-11	0.00020396	1	1	3	Q8NE71	Q8NE71 [224-245]		0	2353.89099	High	High	0.0001447	2.23e-11	2.49
False	High	[K].AEQGSEEEGEGEEEEEEGGESK.[A]	1xPhospho [S5(100)]	1.70457e-06	0.00020396	1	1	1	Q8NE71	Q8NE71 [224-245]	Q8NE71 1xPhospho [S228(100)]	0	2433.85732	High	High	0.0001447	8.821e-07	3.25
False	High	[K].AEQGSEEEGEGEEEEEEGGESKADDPYAHLSK.[K]	1xPhospho [S5(100)]	3.87898e-08	0.00020396	1	1	1	Q8NE71	Q8NE71 [224-255]	Q8NE71 1xPhospho [S228(100)]	1	3531.37149	High	High	0.0001447	1.997e-08	3.81
False	High	[K].AEQGSEEEGEGEEEEEEGGESKADDPYAHLSKK.[E]		6.47317e-09	0.00020396	1	1	1	Q8NE71	Q8NE71 [224-256]		2	3579.50012	High	High	0.0001447	3.322e-09	3.99
False	High	[K].AEQGSEEEGEGEEEEEEGGESKADDPYAHLSKK.[E]	1xPhospho [S5(100)]	1.56072e-09	0.00020396	1	1	1	Q8NE71	Q8NE71 [224-256]	Q8NE71 1xPhospho [S228(100)]	2	3659.46645	High	High	0.0001447	7.992e-10	4.86
False	High	[R].AEQPSPPNSDSGQDAHPDPDANPDAAR.[M]	2xPhospho [S5(100); S9(100)]	6.86922e-11	0.00020396	1	1	2	Q9BUA3	Q9BUA3 [144-170]	Q9BUA3 2xPhospho [S148(100); S152(100)]	0	2916.11054	High	High	0.0001447	3.489e-11	3.19
False	High	[K].YLSFTPPEKDGFPSGTPALNAK.[G]	1xPhospho [S3(100)]	6.84384e-05	0.00020396	1	1	2	Q13177	Q13177 [139-160]	Q13177 1xPhospho [S141(100)]	1	2417.14247	High	High	0.0001447	3.566e-05	3.12
False	High	[K].YILPTLEK.[E]		0.000995267	0.00020396	1	1	1	Q9H8G2	Q9H8G2 [105-112]		0	976.57136	High	High	0.0001447	0.0005196	1.46
False	High	[K].AESPAEKVPEESVLPLVQK.[S]	1xPhospho [S3(100)]	4.88164e-10	0.00020396	1	1	2	Q9UKV3	Q9UKV3 [488-506]	Q9UKV3 1xPhospho [S490(100)]	1	2130.07299	High	High	0.0001447	2.491e-10	3.68
False	High	[R].YLGGSMDLSTFDFR.[T]	1xOxidation [M6]; 1xPhospho [S5(99.5)]	0.000807978	0.00020396	1	1	1	O95983	O95983 [52-65]	O95983 1xPhospho [S56(99.5)]	0	1704.69752	High	High	0.0001447	0.0004224	1.36
False	High	[R].AESPESSAIESTQSTPQK.[G]	1xPhospho [S3(100)]	2.9767e-08	0.00020396	1	1	1	Q9NTI5	Q9NTI5 [1356-1373]	Q9NTI5 1xPhospho [S1358(100)]	0	1956.84339	High	High	0.0001447	1.529e-08	3.34
False	High	[R].AESPESSAIESTQSTPQKGR.[G]	1xPhospho [S3(100)]	6.89289e-09	0.00020396	1	1	1	Q9NTI5	Q9NTI5 [1356-1375]	Q9NTI5 1xPhospho [S1358(100)]	1	2169.96596	High	High	0.0001447	3.533e-09	3.04
False	High	[R].AESPESSAIESTQSTPQKGR.[G]	2xPhospho [S3(100); S/T]	0.00013348	0.00020396	1	1	2	Q9NTI5	Q9NTI5 [1356-1375]	Q9NTI5 2xPhospho [S1358(100); S/T]	1	2249.93229	High	High	0.0001447	6.956e-05	2.85
False	High	[R].AESPTPGMAQGMEPGAGQEGAMFVHAR.[S]	1xPhospho [S3(99)]	3.85749e-06	0.00020396	1	1	1	Q86VX9	Q86VX9 [126-152]	Q86VX9 1xPhospho [S128(99)]	0	2794.1783	High	High	0.0001447	1.995e-06	2.8
False	High	[K].AGDGSSVKEVETYHR.[T]	1xPhospho [S6(99.3)]	0.000589142	0.00020396	1	1	1	Q6PL18	Q6PL18 [56-70]	Q6PL18 1xPhospho [S61(99.3)]	1	1714.74322	High	High	0.0001447	0.0003079	1.87
False	High	[R].AGDLLEDSPK.[R]	1xPhospho [S8(100)]	1.78281e-06	0.00020396	1	1	2	P51858	P51858 [158-167]	P51858 1xPhospho [S165(100)]	0	1124.48711	High	High	0.0001447	9.226e-07	3.17
False	High	[R].AGDLLEDSPKRPK.[E]	1xPhospho [S8(100)]	5.84451e-11	0.00020396	1	1	9	P51858	P51858 [158-170]	P51858 1xPhospho [S165(100)]	1	1505.73595	High	High	0.0001447	2.98e-11	5.04
False	High	[K].AGMSSNQSISSPVLDAVPR.[T]	1xOxidation [M3]; 1xPhospho [S]	0.000315334	0.00020396	1	1	2	Q9UQ35	Q9UQ35 [1394-1412]		0	2011.91545	High	High	0.0001447	0.0001642	1.99
False	High	[K].AGMSSNQSISSPVLDAVPR.[T]	2xPhospho [S8(100); S11(99.3)]	2.68194e-06	0.00020396	1	1	3	Q9UQ35	Q9UQ35 [1394-1412]	Q9UQ35 2xPhospho [S1401(100); S1404(99.3)]	0	2075.88686	High	High	0.0001447	1.391e-06	2.8
False	High	[K].YGLQDSDEEEEEHPSKTSTK.[K]	1xPhospho [S6(100)]	3.55816e-06	0.00020396	1	1	1	P52948	P52948 [883-902]	P52948 1xPhospho [S888(100)]	1	2388.9715	High	High	0.0001447	1.844e-06	2.32
False	High	[K].AGMSSNQSISSPVLDAVPRTPSR.[E]	2xPhospho [T20(98.9); S]	0.00070085	0.00020396	1	1	1	Q9UQ35	Q9UQ35 [1394-1416]	Q9UQ35 2xPhospho [T1413(98.9); S]	1	2517.12044	High	High	0.0001447	0.0003664	2.8
False	High	[K].AGMSSNQSISSPVLDAVPRTPSR.[E]	1xOxidation [M3]; 2xPhospho [S11(100); T20(99.1)]	1.60798e-06	0.00020396	1	1	2	Q9UQ35	Q9UQ35 [1394-1416]	Q9UQ35 2xPhospho [S1404(100); T1413(99.1)]	1	2533.11536	High	High	0.0001447	8.329e-07	3.8
False	High	[K].YGLQDSDEEEEEHPSK.[T]	1xPhospho [S6(100)]	0.000694642	0.00020396	1	1	2	P52948	P52948 [883-898]	P52948 1xPhospho [S888(100)]	0	1971.74915	High	High	0.0001447	0.0003626	1.58
False	High	[K].AGMSSNQSISSPVLDAVPRTPSRER.[S]	2xPhospho [S11(98.9); T20(100)]	1.10235e-05	0.00020396	1	1	2	Q9UQ35	Q9UQ35 [1394-1418]	Q9UQ35 2xPhospho [S1404(98.9); T1413(100)]	2	2802.26415	High	High	0.0001447	5.713e-06	4.34
False	High	[K].AGMSSNQSISSPVLDAVPRTPSRER.[S]	1xOxidation [M3]; 2xPhospho [T20(100); S]	1.70637e-08	0.00020396	1	1	1	Q9UQ35	Q9UQ35 [1394-1418]	Q9UQ35 2xPhospho [T1413(100); S]	2	2818.25906	High	High	0.0001447	8.742e-09	5.63
False	High	[K].YGLFKEENPYAR.[F]	1xPhospho [Y10(100)]	0.000188469	0.00020396	1	1	1	P53801	P53801 [165-176]	P53801 1xPhospho [Y174(100)]	1	1566.69884	High	High	0.0001447	9.826e-05	2.2
False	High	[K].AGNSDSEEDDANGRVELILEPK.[D]	2xPhospho [S4(100); S6(100)]	1.44684e-10	0.00020396	2	2	2	Q9Y4E1; Q641Q2	Q9Y4E1 [155-176]; Q641Q2 [155-176]	Q9Y4E1 2xPhospho [S158(100); S160(100)]; Q641Q2 2xPhospho [S158(100); S160(100)]	1	2518.03821	High	High	0.0001447	7.378e-11	5.44
False	High	[K].AGSDGDIMDSSTEAPPISIK.[S]	1xPhospho [S3(100)]	1.18698e-09	0.00020396	1	1	2	Q6F5E8	Q6F5E8 [1244-1263]	Q6F5E8 1xPhospho [S1246(100)]	0	2070.89371	High	High	0.0001447	6.063e-10	3.67
False	High	[R].AGSFTGTSDPEAAPAR.[T]	1xPhospho [S3(100)]	1.76688e-06	0.00020396	1	1	1	Q9Y4F5	Q9Y4F5 [1177-1192]	Q9Y4F5 1xPhospho [S1179(100)]	0	1614.67956	High	High	0.0001447	9.126e-07	3.09
False	High	[K].YGGDSDHPSDGETSVQPMMTK.[I]	2xPhospho [S5(100); S9(100)]	0.000655597	0.00020396	1	1	1	Q8WYQ5	Q8WYQ5 [267-287]	Q8WYQ5 2xPhospho [S271(100); S275(100)]	0	2398.86045	High	High	0.0001447	0.0003426	2.34
False	High	[R].AGSISTLDSLDFAR.[Y]	1xPhospho [S3(100)]	0.000100641	0.00020396	1	1	2	Q9P260	Q9P260 [178-191]	Q9P260 1xPhospho [S180(100)]	0	1532.69923	High	High	0.0001447	5.228e-05	2.15
False	High	[R].YFEADPPGQVAASPDPTT.[-]	1xPhospho [S13(100)]	7.40212e-08	0.00020396	1	1	3	O43598	O43598 [157-174]	O43598 1xPhospho [S169(100)]	0	1942.81063	High	High	0.0001447	3.807e-08	3.9
False	High	[R].AGSSTPGDAPPAVAEVQGR.[S]	1xPhospho [S3(98.8)]	1.83851e-05	0.00020396	1	1	3	Q7Z6Z7	Q7Z6Z7 [2885-2903]	Q7Z6Z7 1xPhospho [S2887(98.8)]	0	1846.8331	High	High	0.0001447	9.549e-06	2.52
False	High	[K].YFDSGDYNMAK.[A]	1xPhospho [S4(100)]	0.000939554	0.00020396	1	2	2	O43768	O43768 [64-74]	O43768 1xPhospho [S67(100)]	0	1390.50211	High	High	0.0001447	0.0004905	1.79
False	High	[K].YFDNKDDDSDTETSNDLPK.[F]	1xPhospho [S9(99.6)]	1.45759e-07	0.00020396	1	1	1	Q9UID6	Q9UID6 [52-70]	Q9UID6 1xPhospho [S60(99.6)]	1	2298.89219	High	High	0.0001447	7.493e-08	3.05
False	High	[R].AHLDHIPDYTPPLLTTISPEQESDER.[K]	1xPhospho [S18(100)]	4.42947e-05	0.00020396	1	1	1	Q8N2M8	Q8N2M8 [84-109]	Q8N2M8 1xPhospho [S101(100)]	0	3054.4092	High	High	0.0001447	2.302e-05	3.2
False	High	[K].AHLGSSDNVATMSNEER.[S]	1xPhospho [S5(100)]	9.94838e-07	0.00020396	1	1	1	Q9Y6X4	Q9Y6X4 [522-538]	Q9Y6X4 1xPhospho [S526(100)]	0	1897.7746	High	High	0.0001447	5.13e-07	3.12
False	High	[R].YFDEEEPEDAPSPELDGD.[-]	1xPhospho [S12(100)]	7.15774e-05	0.00020396	1	1	1	Q96F63	Q96F63 [326-343]	Q96F63 1xPhospho [S337(100)]	0	2133.76961	High	High	0.0001447	3.724e-05	1.88
False	High	[R].AHRSPASPRVPPVPDYVAHPER.[W]	2xPhospho [S4(100); S7(100)]	2.37843e-08	0.00020396	1	1	1	Q9Y5U2	Q9Y5U2 [140-161]	Q9Y5U2 2xPhospho [S143(100); S146(100)]	2	2595.20175	High	High	0.0001447	1.223e-08	4.21
False	High	[R].AHSEKDQPPFGDSDDSVEADK.[S]	2xPhospho [S13(100); S16(100)]	2.15371e-07	0.00020396	1	1	2	Q14676	Q14676 [483-503]	Q14676 2xPhospho [S495(100); S498(100)]	1	2433.91195	High	High	0.0001447	1.111e-07	4.37
False	High	[R].AHSEKDQPPFGDSDDSVEADKSSPGIHLER.[S]	2xPhospho [S13(100); S16(100)]	4.98048e-14	0.00020396	1	1	7	Q14676	Q14676 [483-512]	Q14676 2xPhospho [S495(100); S498(100)]	2	3410.42098	High	High	0.0001447	2.506e-14	6.46
False	High	[R].AHSEKDQPPFGDSDDSVEADKSSPGIHLER.[S]	3xPhospho [S3(100); S13(100); S16(100)]	7.84033e-15	0.00020396	1	1	7	Q14676	Q14676 [483-512]	Q14676 3xPhospho [S485(100); S495(100); S498(100)]	2	3490.38731	High	High	0.0001447	3.934e-15	5.66
False	High	[K].AHSLMELSPSAPPGGSPHLDSSR.[S]	1xPhospho [S16(100)]	2.81562e-05	0.00020396	1	1	1	Q13586	Q13586 [593-615]	Q13586 1xPhospho [S608(100)]	0	2410.0857	High	High	0.0001447	1.46e-05	3.59
False	High	[R].AHTPTPGIYMGRPTHSGGGGGGGGGGGGGGGGR.[R]	1xPhospho [T3(100)]	2.85737e-07	0.00020396	1	1	1	Q13595	Q13595 [200-232]	Q13595 1xPhospho [T202(100)]	0	2871.24891	High	High	0.0001447	1.472e-07	3.9
False	High	[R].AKAADRLPNLSSPSAEGPPGPPSGPAPR.[K]	1xPhospho [S]	0.00079023	0.00020396	1	1	1	O60784	O60784 [451-478]		2	2774.36213	High	High	0.0001447	0.0004128	2.09
False	High	[K].AKAGLESGAEPGDGDSDTTK.[K]	1xPhospho [S16(99.7)]	3.15386e-07	0.00020396	1	1	2	O60832	O60832 [479-498]	O60832 1xPhospho [S494(99.7)]	1	1985.83355	High	High	0.0001447	1.624e-07	3.47
False	High	[K].AGMSSNQSISSPVLDAVPR.[T]	1xPhospho [S11(99.5)]	2.14292e-06	0.00020396	1	1	2	Q9UQ35	Q9UQ35 [1394-1412]	Q9UQ35 1xPhospho [S1404(99.5)]	0	1995.92053	High	High	0.0001447	1.107e-06	2.55
False	High	[R].AGLGSPERPPKTSPGSPR.[L]	3xPhospho [S5(100); S13(100); S16(100)]	5.28107e-06	0.00020396	1	1	6	Q9H6F5	Q9H6F5 [54-71]	Q9H6F5 3xPhospho [S58(100); S66(100); S69(100)]	1	2030.84976	High	High	0.0001447	2.739e-06	4.94
False	High	[R].AGLGSPERPPKTSPGSPR.[L]	2xPhospho [S16(100); T/S]	0.00121979	0.00020396	1	1	6	Q9H6F5	Q9H6F5 [54-71]	Q9H6F5 2xPhospho [S69(100); T/S]	1	1950.88343	High	High	0.0001447	0.000638	3.11
False	High	[R].AGLGSPERPPKTSPGSPR.[L]	1xPhospho [S16(100)]	7.20168e-07	0.00020396	1	1	4	Q9H6F5	Q9H6F5 [54-71]	Q9H6F5 1xPhospho [S69(100)]	1	1870.9171	High	High	0.0001447	3.713e-07	3.02
False	High	[R].AGDLLEDSPKRPKEAENPEGEEK.[E]	1xPhospho [S8(100)]	3.84634e-09	0.00020396	1	1	3	P51858	P51858 [158-180]	P51858 1xPhospho [S165(100)]	2	2618.19815	High	High	0.0001447	1.969e-09	4.78
False	High	[R].AGDPGEMPQSPTGLGQPK.[R]	1xPhospho [S10(99.6)]	1.94021e-05	0.00020396	1	1	1	Q9UIF9	Q9UIF9 [1388-1405]	Q9UIF9 1xPhospho [S1397(99.6)]	0	1846.80411	High	High	0.0001447	1.005e-05	2.44
False	High	[R].AGDRNSEDDGVVMTFSSVK.[V]	1xPhospho [S6(100)]	4.33485e-06	0.00020396	1	1	2	Q9NY61	Q9NY61 [198-216]	Q9NY61 1xPhospho [S203(100)]	1	2093.88454	High	High	0.0001447	2.248e-06	2.59
False	High	[R].AGDTSDQEGHSLEEK.[A]	1xPhospho [S5(99.4)]	0.000694642	0.00020396	1	1	1	Q99607	Q99607 [147-161]	Q99607 1xPhospho [S151(99.4)]	0	1682.65413	High	High	0.0001447	0.0003626	1.93
False	High	[R].YGSIVDDER.[L]	1xPhospho [S3(100)]	0.00114665	0.00020396	1	1	1	Q13576	Q13576 [14-22]	Q13576 1xPhospho [S16(100)]	0	1133.45106	High	High	0.0001447	0.0005991	2.47
False	High	[R].AGEEDEGEEDSDSDYEISAK.[A]	1xPhospho [S11(99.5)]	1.12231e-05	0.00020396	1	1	1	A2RRP1	A2RRP1 [463-482]	A2RRP1 1xPhospho [S473(99.5)]	0	2254.8031	High	High	0.0001447	5.833e-06	2.29
False	High	[K].YGSFEEAEASYPILNR.[A]	1xPhospho [Y/S]	8.26221e-05	0.00020396	1	1	1	O95425	O95425 [966-981]		0	1925.8317	High	High	0.0001447	4.29e-05	1.73
False	High	[R].AGEPNSPDAEEANSPDVTAGCDPAGVHPPR.[-]	1xCarbamidomethyl [C21]; 2xPhospho [S6(100); S14(100)]	3.65725e-07	0.00020396	1	1	1	Q08J23	Q08J23 [738-767]	Q08J23 2xPhospho [S743(100); S751(100)]	0	3174.25074	High	High	0.0001447	1.889e-07	3.52
False	High	[R].YGPKSEAAAPHTDAGGGLSSDEEEGTSSQAEAAR.[I]	2xPhospho [S19(100); S20(100)]	3.10008e-17	0.00020396	1	1	2	Q01831	Q01831 [865-898]	Q01831 2xPhospho [S883(100); S884(100)]	1	3493.40645	High	High	0.0001447	1.544e-17	6.48
False	High	[K].AGEQQLSEPEDMEMEAGDTDDPPR.[I]	1xPhospho [S7(100)]	1.40767e-09	0.00020396	1	1	2	Q93009	Q93009 [12-35]	Q93009 1xPhospho [S18(100)]	0	2727.04336	High	High	0.0001447	7.2e-10	4.75
False	High	[K].YGPADVEDTTGSGATDSKDDDDIDLFGSDDEEESEEAKR.[L]	2xPhospho [S17(98.8); S28(100)]	2.14231e-14	0.00020396	1	1	4	P24534	P24534 [79-117]	P24534 2xPhospho [S95(98.8); S106(100)]	2	4340.65592	High	High	0.0001447	1.079e-14	6.64
False	High	[K].AGFAGDDAPR.[A]		0.000513103	0.00020396	1	10	1	P60709	P60709 [19-28]		0	976.44828	High	High	0.0001447	0.000268	2.0
False	High	[K].YGPADVEDTTGSGATDSKDDDDIDLFGSDDEEESEEAKR.[L]	1xPhospho [S28(100)]	1.35155e-17	0.00020396	1	1	10	P24534	P24534 [79-117]	P24534 1xPhospho [S106(100)]	2	4260.68959	High	High	0.0001447	6.706e-18	9.1
False	High	[K].YGPADVEDTTGSGATDSKDDDDIDLFGSDDEEESEEAKR.[L]	1xPhospho [S28(100)]; 1xDehydrated [S17(99.6)]	1.33068e-13	0.00020396	1	1	4	P24534	P24534 [79-117]	P24534 1xPhospho [S106(100)]; 1xDehydrated [S95(99.6)]	2	4242.67902	High	High	0.0001447	6.697e-14	4.71
False	High	[K].AEGEPQEESPLKSK.[S]	1xPhospho [S9(100)]	4.57467e-06	0.00020396	1	1	3	Q9NYF8	Q9NYF8 [169-182]	Q9NYF8 1xPhospho [S177(100)]	1	1608.71527	High	High	0.0001447	2.368e-06	3.11
False	High	[R].AGGGGGLGAGSPALSGGQGR.[R]	1xPhospho [S11(100)]	4.867e-05	0.00020396	1	1	1	Q6IQ22	Q6IQ22 [11-30]	Q6IQ22 1xPhospho [S21(100)]	0	1663.75479	High	High	0.0001447	2.534e-05	2.67
False	High	[R].AGGLGAEETPPTSVSESLPTLSDSDPVPLAPGAADSDEDTEGFGVPR.[H]	2xPhospho [T9(98.1); S36(100)]	0.000145343	0.00020396	1	1	1	Q66K74	Q66K74 [774-820]	Q66K74 2xPhospho [T782(98.1); S809(100)]	0	4755.07579	High	High	0.0001447	7.557e-05	2.5
False	High	[R].AGGPATPLSPTR.[L]	1xPhospho [S9(99.6)]	3.33897e-05	0.00020396	1	1	1	Q03252	Q03252 [29-40]	Q03252 1xPhospho [S37(99.6)]	0	1204.57218	High	High	0.0001447	1.736e-05	2.88
False	High	[R].AGGPTTPLSPTR.[L]	1xPhospho [S9(99.5)]	2.99814e-05	0.00020396	1	1	2	P20700	P20700 [15-26]	P20700 1xPhospho [S23(99.5)]	0	1234.58274	High	High	0.0001447	1.561e-05	3.07
False	High	[K].YGPADVEDTTGSGATDSKDDDDIDLFGSDDEEESEEAKR.[L]		3.25527e-25	0.00020396	1	1	3	P24534	P24534 [79-117]		2	4180.72326	High	High	0.0001446759	1.574224e-25	8.22
False	High	[K].AGGSAALSPSK.[K]	1xPhospho [S8(99.7)]	5.28107e-06	0.00020396	1	1	1	Q92522	Q92522 [24-34]	Q92522 1xPhospho [S31(99.7)]	0	1025.46632	High	High	0.0001447	2.735e-06	2.88
False	High	[K].AGGSAALSPSKK.[R]	1xPhospho [S8(99.6)]	2.68004e-05	0.00020396	1	1	1	Q92522	Q92522 [24-35]	Q92522 1xPhospho [S31(99.6)]	1	1153.56128	High	High	0.0001447	1.395e-05	3.3
False	High	[K].AGKYVDEENSDGETSNHR.[L]	1xPhospho [S10(100)]	5.45261e-07	0.00020396	1	1	4	Q8N9T8	Q8N9T8 [127-144]	Q8N9T8 1xPhospho [S136(100)]	1	2087.8302	High	High	0.0001447	2.82e-07	3.17
False	High	[K].YGPADVEDTTGSGATDSKDDDDIDLFGSDDEEESEEAKR.[L]	1xDehydrated [S28(100)]	3.91806e-10	0.00020396	1	1	1	P24534	P24534 [79-117]	P24534 1xDehydrated [S106(100)]	2	4162.71269	High	High	0.0001447	1.996e-10	4.63
False	High	[K].YGPADVEDTTGSGATDSKDDDDIDLFGSDDEEESEEAK.[R]	2xPhospho [S17(94.6); S28(100)]	3.79491e-09	0.00020396	1	1	2	P24534	P24534 [79-116]	P24534 2xPhospho [S95(94.6); S106(100)]	1	4184.55481	High	High	0.0001447	1.943e-09	4.52
False	High	[K].AGLESGAEPGDGDSDTTKK.[K]	1xPhospho [S14(98.7)]	0.000815187	0.00020396	1	1	2	O60832	O60832 [481-499]	O60832 1xPhospho [S494(98.7)]	1	1914.79644	High	High	0.0001447	0.0004251	2.84
False	High	[K].YGPADVEDTTGSGATDSKDDDDIDLFGSDDEEESEEAK.[R]	1xPhospho [S28(100)]	1.974e-12	0.00020396	1	1	3	P24534	P24534 [79-116]	P24534 1xPhospho [S106(100)]	1	4104.58848	High	High	0.0001447	9.99e-13	6.93
False	High	[K].AGLESGAEPGDGDSDTTKKK.[K]	1xPhospho [T16(98.8)]	9.54904e-06	0.00020396	1	1	2	O60832	O60832 [481-500]	O60832 1xPhospho [T496(98.8)]	2	2042.8914	High	High	0.0001447	4.948e-06	2.89
False	High	[K].AGLESGAEPGDGDSDTTKKK.[K]	2xPhospho [S5(100); S/T]	0.000406824	0.00020396	1	1	1	O60832	O60832 [481-500]	O60832 2xPhospho [S485(100); S/T]	2	2122.85773	High	High	0.0001447	0.0002127	2.97
False	High	[K].YGPADVEDTTGSGATDSKDDDDIDLFGSDDEEESEEAK.[R]		3.42097e-08	0.00020396	1	1	2	P24534	P24534 [79-116]		1	4024.62215	High	High	0.0001447	1.761e-08	5.42
False	High	[R].AGGLGAEETPPTSVSESLPTLSDSDPVPLAPGAADSDEDTEGFGVPR.[H]	1xPhospho [S36(100)]	3.61213e-09	0.00020396	1	1	2	Q66K74	Q66K74 [774-820]	Q66K74 1xPhospho [S809(100)]	0	4675.10946	High	High	0.0001447	1.848e-09	3.67
False	High	[K].YESQLSTNEEKVDTDDRTEGYLR.[A]	1xPhospho [S6(99)]	0.000429221	0.00020396	1	1	2	Q13433	Q13433 [473-495]	Q13433 1xPhospho [S478(99)]	2	2828.22582	High	High	0.0001447	0.000224	2.48
False	High	[K].AEGEPQEESPLK.[S]	1xPhospho [S9(100)]	0.000171549	0.00020396	1	1	1	Q9NYF8	Q9NYF8 [169-180]	Q9NYF8 1xPhospho [S177(100)]	0	1393.58828	High	High	0.0001447	8.919e-05	2.47
False	High	[K].AEEKSPISINVK.[T]	1xPhospho [S5(100)]	3.60639e-06	0.00020396	1	1	2	Q9UK58	Q9UK58 [348-359]	Q9UK58 1xPhospho [S352(100)]	1	1394.69269	High	High	0.0001447	1.871e-06	3.05
False	High	[R].AAHVPENSDTEQDVLTVKPVRK.[V]	2xPhospho [S8(100); T10(100)]	4.17855e-05	0.00020396	1	1	1	Q9H2Y7	Q9H2Y7 [1363-1384]	Q9H2Y7 2xPhospho [S1370(100); T1372(100)]	1	2593.20589	High	High	0.0001447	2.167e-05	2.52
False	High	[R].AAKLSEGSQPAEEEEDQETPSR.[N]	2xPhospho [S5(100); S8(100)]	9.33719e-06	0.00020396	1	1	1	Q9UKV3	Q9UKV3 [236-257]	Q9UKV3 2xPhospho [S240(100); S243(100)]	1	2548.01239	High	High	0.0001447	4.83e-06	3.56
False	High	[R].AAKPGPAEAPSPTASPSGDASPPATAPYDPR.[V]	1xPhospho [S21(100)]	4.21413e-12	0.00020396	1	1	2	Q9UPT8	Q9UPT8 [1094-1124]	Q9UPT8 1xPhospho [S1114(100)]	0	3011.37824	High	High	0.0001447	2.137e-12	5.08
False	High	[R].AAKPGPAEAPSPTASPSGDASPPATAPYDPR.[V]	2xPhospho [S11(98.9); S21(100)]	3.7382e-06	0.00020396	1	1	2	Q9UPT8	Q9UPT8 [1094-1124]	Q9UPT8 2xPhospho [S1104(98.9); S1114(100)]	0	3091.34457	High	High	0.0001447	1.937e-06	3.23
False	High	[R].AAKPGPAEAPSPTASPSGDASPPATAPYDPR.[V]	3xPhospho [S11(100); T13(100); S21(100)]	5.88794e-08	0.00020396	1	1	2	Q9UPT8	Q9UPT8 [1094-1124]	Q9UPT8 3xPhospho [S1104(100); T1106(100); S1114(100)]	0	3171.3109	High	High	0.0001447	3.032e-08	4.3
False	High	[R].AALAPAKESPR.[K]	1xPhospho [S9(100)]	8.29934e-05	0.00020396	1	1	3	Q13428	Q13428 [898-908]	Q13428 1xPhospho [S906(100)]	1	1190.59291	High	High	0.0001447	4.31e-05	2.47
False	High	[K].AALGLQDSDDEDAAVDIDEQIESMFNSK.[K]	1xOxidation [M24]; 1xPhospho [S8(100)]	0.000952131	0.00020396	1	1	1	Q7L014	Q7L014 [797-824]	Q7L014 1xPhospho [S804(100)]	0	3122.30314	High	High	0.0001447	0.0004971	1.82
False	High	[K].AALLAQYADVTDEEDEADEKDDSGATTMNIGSDK.[L]	1xPhospho [T11(100)]	6.18262e-07	0.00020396	1	1	1	Q96MW1	Q96MW1 [129-162]	Q96MW1 1xPhospho [T139(100)]	1	3668.5317	High	High	0.0001447	3.188e-07	3.65
False	High	[K].AALLKASPK.[K]	1xPhospho [S7(100)]	2.99814e-05	0.00020396	1	1	2	P50914	P50914 [133-141]	P50914 1xPhospho [S139(100)]	1	978.53836	High	High	0.0001447	1.555e-05	3.27
False	High	[K].AAIPPPVYEEQDRPRSPTGPSNSFLANMGGTVAHK.[I]	1xPhospho [S16(99.4)]	2.20258e-07	0.00020396	1	1	3	Q96I25	Q96I25 [207-241]	Q96I25 1xPhospho [S222(99.4)]	1	3771.79488	High	High	0.0001447	1.137e-07	3.91
False	High	[K].YVDEENSDGETSNHRLQETSSQSYVEEQK.[Q]	1xPhospho [S7(100)]	0.000436955	0.00020396	1	1	1	Q8N9T8	Q8N9T8 [130-158]	Q8N9T8 1xPhospho [S136(100)]	1	3468.4347	High	High	0.0001447	0.0002283	2.6
False	High	[K].YVDEENSDGETSNHR.[L]	1xPhospho [S7(100)]	6.35134e-07	0.00020396	1	1	3	Q8N9T8	Q8N9T8 [130-144]	Q8N9T8 1xPhospho [S136(100)]	0	1831.67666	High	High	0.0001447	3.273e-07	2.62
False	High	[K].AAPEASSPPASPLQHLLPGK.[A]	2xPhospho [S7(100); S11(100)]	3.88915e-05	0.00020396	1	1	3	Q96TA1	Q96TA1 [686-705]	Q96TA1 2xPhospho [S692(100); S696(100)]	0	2127.98756	High	High	0.0001447	2.018e-05	2.61
False	High	[K].AAPPPPPPPPPLESSPR.[V]	1xPhospho [S]	1.18636e-08	0.00020396	1	1	3	Q5T4S7	Q5T4S7 [606-622]		0	1783.87786	High	High	0.0001447	6.09e-09	3.69
False	High	[R].AAQDRDQIYR.[R]		0.000506284	0.00020396	1	1	2	P62995	P62995 [252-261]		1	1235.61272	High	High	0.0001447	0.0002646	1.72
False	High	[K].AASADSTTEGTPADGFTVLSTK.[S]	1xPhospho [T11(99.2)]	2.86868e-06	0.00020396	1	1	2	O75367	O75367 [168-189]	O75367 1xPhospho [T178(99.2)]	0	2206.97513	High	High	0.0001447	1.484e-06	2.72
False	High	[K].AASADSTTEGTPADGFTVLSTK.[S]	2xPhospho [S3(100); S/T]	8.98695e-10	0.00020396	1	1	3	O75367	O75367 [168-189]	O75367 2xPhospho [S170(100); S/T]	0	2286.94146	High	High	0.0001447	4.584e-10	3.79
False	High	[K].YTPTSPSYSPSSPEYTPTSPK.[Y]	2xPhospho [S11(100); S12(100)]	0.000134682	0.00020396	1	1	1	P24928	P24928 [1839-1859]	P24928 2xPhospho [S1849(100); S1850(100)]	0	2433.97751	High	High	0.0001447	6.996e-05	3.23
False	High	[R].AASDPLLSSVSPAVSK.[A]	1xPhospho [S11(99.6)]	8.97754e-08	0.00020396	1	1	1	P19532	P19532 [546-561]	P19532 1xPhospho [S556(99.6)]	0	1608.78804	High	High	0.0001447	4.612e-08	3.2
False	High	[R].AASDPLLSSVSPAVSK.[A]	2xPhospho [S15(100); S]	0.000125362	0.00020396	1	1	1	P19532	P19532 [546-561]	P19532 2xPhospho [S560(100); S]	0	1688.75438	High	High	0.0001447	6.525e-05	2.83
False	High	[R].AASIFGGAKPVDTAAR.[E]	1xPhospho [S3(100)]	0.00106832	0.00020396	1	1	2	P23588	P23588 [357-372]	P23588 1xPhospho [S359(100)]	0	1611.78905	High	High	0.0001447	0.0005585	2.03
False	High	[R].AASLNYLNQPSAAPLQVSR.[G]	1xPhospho [S3(100)]	2.02016e-05	0.00020396	1	1	1	Q9NSK0	Q9NSK0 [588-606]	Q9NSK0 1xPhospho [S590(100)]	0	2080.02229	High	High	0.0001447	1.049e-05	2.73
False	High	[R].YSVLNNDDYFADVSPLRATSPSK.[S]	2xPhospho [S14(100); S22(99.2)]	0.000594414	0.00020396	1	1	1	Q1ED39	Q1ED39 [29-51]	Q1ED39 2xPhospho [S42(100); S50(99.2)]	1	2719.16883	High	High	0.0001447	0.0003104	2.69
False	High	[K].YSPTSPTYSPTSPK.[YG]	2xPhospho [S5(100); S9(99.5)]	0.00023576	0.00020396	1	1	1	P24928	P24928 [1909-1922]; [1923-1936]	P24928 2xPhospho [S1913(100); S1917(99.5)]; 2xPhospho [S1927(100); S1931(99.5)]	0	1672.65433	High	High	0.0001447	0.0001226	2.31
False	High	[R].AASPPASASDLIEQQQK.[R]	1xPhospho [S3(100)]	6.95139e-08	0.00020396	1	1	3	Q5VSL9	Q5VSL9 [333-349]	Q5VSL9 1xPhospho [S335(100)]	0	1820.8426	High	High	0.0001447	3.577e-08	2.84
False	High	[R].AASPPASASDLIEQQQKR.[G]	1xPhospho [S3(100)]	2.40811e-06	0.00020396	1	1	1	Q5VSL9	Q5VSL9 [333-350]	Q5VSL9 1xPhospho [S335(100)]	1	1976.94371	High	High	0.0001447	1.248e-06	2.01
False	High	[K].YSPTSPTYSPTSPK.[YG]	1xPhospho [S5(100)]	6.5731e-05	0.00020396	1	1	2	P24928	P24928 [1909-1922]; [1923-1936]	P24928 1xPhospho [S1913(100)]; 1xPhospho [S1927(100)]	0	1592.688	High	High	0.0001447	3.425e-05	1.69
False	High	[K].YSPTSPKYSPTSPK.[Y]	2xPhospho [S5(100); S12(98.5)]	0.0010266	0.00020396	1	1	2	P24928	P24928 [1860-1873]	P24928 2xPhospho [S1864(100); S1871(98.5)]	1	1699.70161	High	High	0.0001447	0.0005372	2.61
False	High	[R].AASQGSDSPLLPAQR.[N]	1xPhospho [S3(100)]	4.27333e-05	0.00020396	1	1	1	Q5TCZ1	Q5TCZ1 [1036-1050]	Q5TCZ1 1xPhospho [S1038(100)]	0	1577.73193	High	High	0.0001447	2.218e-05	2.81
False	High	[R].AAHVPENSDTEQDVLTVKPVRK.[V]	1xPhospho [S8(99.4)]	0.00104033	0.00020396	1	1	1	Q9H2Y7	Q9H2Y7 [1363-1384]	Q9H2Y7 1xPhospho [S1370(99.4)]	1	2513.23956	High	High	0.0001447	0.0005431	1.98
False	High	[R].AASSAAQGAFQGN.[-]	1xPhospho [S3(99.6)]	0.00118266	0.00020396	1	1	1	O15127	O15127 [317-329]	O15127 1xPhospho [S319(99.6)]	0	1259.50522	High	High	0.0001447	0.0006189	2.74
False	High	[R].AAHVPENSDTEQDVLTVKPVR.[K]	2xPhospho [S8(100); T10(100)]	4.05268e-06	0.00020396	1	1	2	Q9H2Y7	Q9H2Y7 [1363-1383]	Q9H2Y7 2xPhospho [S1370(100); T1372(100)]	0	2465.11093	High	High	0.0001447	2.097e-06	3.32
False	High	[R].YVSGKRPDYAPMESSDEEDEEFQFIK.[K]	2xPhospho [S14(100); S15(100)]	0.00117745	0.00020396	1	1	1	P55081	P55081 [39-64]	P55081 2xPhospho [S52(100); S53(100)]	1	3256.31055	High	High	0.0001447	0.0006146	1.57
False	High	[R].AAAAAAAATMALAAPSSPTPESPTMLTK.[K]	1xOxidation [M10]; 2xPhospho [S22(99.2); S/T]	2.80654e-07	0.00020396	1	1	2	Q9NQS7	Q9NQS7 [127-154]	Q9NQS7 2xPhospho [S148(99.2); S/T]	0	2775.23818	High	High	0.0001447	1.446e-07	3.4
False	High	[R].AAAAAATAPPSPGPAQPGPR.[A]	1xPhospho [S11(100)]	3.14138e-08	0.00020396	1	1	2	Q6SPF0	Q6SPF0 [151-170]	Q6SPF0 1xPhospho [S161(100)]	0	1835.87999	High	High	0.0001447	1.615e-08	3.29
False	High	[R].AAAAGLGHPASPGGSEDGPPGSEEEDAAR.[E]	1xPhospho [S11(100)]	6.60078e-12	0.00020396	1	1	1	Q99856	Q99856 [67-95]	Q99856 1xPhospho [S77(100)]	0	2740.14824	High	High	0.0001447	3.355e-12	4.89
False	High	[R].AAAAGLGHPASPGGSEDGPPGSEEEDAAR.[E]	2xPhospho [S11(100); S15(100)]	5.93304e-14	0.00020396	1	1	7	Q99856	Q99856 [67-95]	Q99856 2xPhospho [S77(100); S81(100)]	0	2820.11457	High	High	0.0001447	2.991e-14	6.66
False	High	[R].AAAAGLGHPASPGGSEDGPPGSEEEDAAR.[E]	3xPhospho [S11(100); S15(100); S22(100)]	1.27295e-14	0.00020396	1	1	2	Q99856	Q99856 [67-95]	Q99856 3xPhospho [S77(100); S81(100); S88(100)]	0	2900.0809	High	High	0.0001447	6.402e-15	6.46
False	High	[R].AAAAGLGHPASPGGSEDGPPGSEEEDAAREGTPGSPGRGR.[E]	3xPhospho [S11(100); S15(100); T/S]	0.000723013	0.00020396	1	1	1	Q99856	Q99856 [67-106]	Q99856 3xPhospho [S77(100); S81(100); T/S]	2	3951.5968	High	High	0.0001447	0.0003774	3.83
False	High	[R].AAAGSPRSPGPLPGAR.[G]	2xPhospho [S5(100); S8(100)]	0.000197986	0.00020396	1	1	3	Q96A47	Q96A47 [150-165]	Q96A47 2xPhospho [S154(100); S157(100)]	1	1621.72475	High	High	0.0001447	0.0001031	2.5
False	High	[R].AAAGVGGSLR.[A]	1xPhospho [S8(100)]	0.000247658	0.00020396	1	1	1	Q9BRK4	Q9BRK4 [563-572]	Q9BRK4 1xPhospho [S570(100)]	0	938.44552	High	High	0.0001447	0.0001289	2.87
False	High	[R].AAALQALQAQAPTSPPPPPPPLKAEQEEEGLPLPLANIK.[E]	1xPhospho [T/S]	7.32005e-05	0.00020396	1	1	2	Q8NAF0	Q8NAF0 [470-508]		1	4073.13587	High	High	0.0001447	3.805e-05	2.29
False	High	[K].AAATPESQEPQAK.[G]		3.39943e-05	0.00020396	1	1	1	P49006	P49006 [145-157]		0	1327.64883	High	High	0.0001447	1.763e-05	2.27
False	High	[R].YYEDLDEVSSTSSVSQSLESEDAR.[T]	2xPhospho [S/T/Y]	6.63912e-06	0.00020396	1	1	2	P35658	P35658 [977-1000]		0	2856.102	High	High	0.0001447	3.439e-06	2.44
False	High	[R].YYEDLDEVSSTSSVSQSLESEDAR.[T]	1xPhospho [S/T/Y]	9.86987e-09	0.00020396	1	1	3	P35658	P35658 [977-1000]		0	2776.13566	High	High	0.0001447	5.058e-09	3.45
False	High	[K].AADISLDNLVEGK.[R]	1xPhospho [S5(100)]	2.50736e-06	0.00020396	1	1	1	Q12888	Q12888 [1614-1626]	Q12888 1xPhospho [S1618(100)]	0	1424.66687	High	High	0.0001447	1.298e-06	2.54
False	High	[K].AADPPAENSSAPEAEQGGAE.[-]		1.79178e-07	0.00020396	1	1	2	P67809	P67809 [305-324]		0	1897.80462	High	High	0.0001447	9.217e-08	2.63
False	High	[K].AADPPAENSSAPEAEQGGAE.[-]	1xPhospho [S10(100)]	9.38958e-08	0.00020396	1	1	3	P67809	P67809 [305-324]	P67809 1xPhospho [S314(100)]	0	1977.77095	High	High	0.0001447	4.831e-08	3.01
False	High	[R].YYDDIYFDSDSEDEDRAVQVTK.[K]	2xPhospho [S9(100); S11(100)]	9.46373e-06	0.00020396	1	1	2	Q56P03	Q56P03 [101-122]	Q56P03 2xPhospho [S109(100); S111(100)]	1	2833.08014	High	High	0.0001447	4.915e-06	4.3
False	High	[K].AADRLPNLSSPSAEGPPGPPSGPAPR.[K]	1xPhospho [S]	2.23478e-09	0.00020396	1	1	2	O60784	O60784 [453-478]		1	2575.23006	High	High	0.0001447	1.142e-09	4.02
False	High	[R].AADSQNSGEGNTGAAESSFSQEVSR.[E]	1xPhospho [S/T]	1.50237e-05	0.00020396	1	1	2	P12270	P12270 [2031-2055]		0	2566.03254	High	High	0.0001447	7.782e-06	2.03
False	High	[R].AADSQNSGEGNTGAAESSFSQEVSR.[E]	2xPhospho [S/T]	4.5503e-05	0.00020396	1	1	1	P12270	P12270 [2031-2055]		0	2645.99887	High	High	0.0001447	2.366e-05	2.75
False	High	[K].AAEAGGAEEQYGFLTTPTK.[Q]		7.8986e-12	0.00020396	1	1	1	P46821	P46821 [1052-1070]		0	1940.92361	High	High	0.0001447	4.009e-12	3.42
False	High	[K].YVSGSSPDLVTR.[K]	2xPhospho [S5(100); S6(100)]	5.79738e-05	0.00020396	1	1	2	Q15678	Q15678 [589-600]	Q15678 2xPhospho [S593(100); S594(100)]	0	1440.58077	High	High	0.0001447	3.01e-05	2.98
False	High	[K].YVSGSSPDLVTR.[K]	1xPhospho [S5(99.7)]	7.48603e-05	0.00020396	1	1	2	Q15678	Q15678 [589-600]	Q15678 1xPhospho [S593(99.7)]	0	1360.61444	High	High	0.0001447	3.89e-05	2.51
False	High	[R].AAESLTAIPEPASPQLLETPIHASQIQK.[V]	1xPhospho [S13(98.7)]	3.60358e-05	0.00020396	1	1	2	Q14676	Q14676 [1763-1790]	Q14676 1xPhospho [S1775(98.7)]	0	3020.53401	High	High	0.0001447	1.876e-05	2.48
False	High	[K].AAESPDQKDTDGGPKEEESPV.[-]	1xPhospho [S19(100)]	1.70457e-06	0.00020396	1	1	3	P53985	P53985 [480-500]	P53985 1xPhospho [S498(100)]	2	2265.93947	High	High	0.0001447	8.816e-07	3.11
False	High	[R].YVSGKRPDYAPMESSDEEDEEFQFIKK.[A]	1xOxidation [M12]; 2xPhospho [S14(100); S15(100)]	4.56147e-09	0.00020396	1	1	2	P55081	P55081 [39-65]	P55081 2xPhospho [S52(100); S53(100)]	2	3400.40043	High	High	0.0001447	2.342e-09	3.96
False	High	[R].AAFTTPDHAPLSPQSSVASSGSEQTEEQGSSR.[N]	1xPhospho [S12(100)]	9.58471e-13	0.00020396	1	1	2	Q5PRF9	Q5PRF9 [260-291]	Q5PRF9 1xPhospho [S271(100)]	0	3326.44448	High	High	0.0001447	4.843e-13	4.27
False	High	[R].YVSGKRPDYAPMESSDEEDEEFQFIKK.[A]	2xPhospho [S14(100); S15(100)]	9.44664e-11	0.00020396	1	1	4	P55081	P55081 [39-65]	P55081 2xPhospho [S52(100); S53(100)]	2	3384.40551	High	High	0.0001447	4.802e-11	3.9
False	High	[R].AAGGAPSPPPPVR.[R]	1xPhospho [S7(100)]	3.9242e-05	0.00020396	1	1	3	Q4KMP7	Q4KMP7 [672-684]	Q4KMP7 1xPhospho [S678(100)]	0	1253.60381	High	High	0.0001447	2.038e-05	3.1
False	High	[R].YVSGKRPDYAPMESSDEEDEEFQFIKK.[A]	1xPhospho [S/Y]	0.00094792	0.00020396	1	1	1	P55081	P55081 [39-65]		2	3304.43918	High	High	0.0001447	0.0004949	2.62
False	High	[R].AAGSPSPLPAPDPAPK.[S]	1xPhospho [S4(100)]	2.1415e-05	0.00020396	1	1	1	Q9BZE9	Q9BZE9 [497-512]	Q9BZE9 1xPhospho [S500(100)]	0	1552.7407	High	High	0.0001447	1.114e-05	2.65
False	High	[R].YSPSQNSPIHHIPSR.[R]	2xPhospho [S2(99.3); S7(100)]	3.29434e-05	0.00020396	1	1	1	Q9NYF8	Q9NYF8 [284-298]	Q9NYF8 2xPhospho [S285(99.3); S290(100)]	0	1879.7888	High	High	0.0001447	1.714e-05	2.79
False	High	[R].YSPSQNSPIHHIPSR.[R]	1xPhospho [S7(99.2)]	0.000735988	0.00020396	1	1	1	Q9NYF8	Q9NYF8 [284-298]	Q9NYF8 1xPhospho [S290(99.2)]	0	1799.82247	High	High	0.0001447	0.0003839	1.99
False	High	[R].AASSDQLRDNSPPPAFKPEPPKAK.[T]	2xPhospho [S3(99.2); S11(100)]	3.5041e-11	0.00020396	1	1	6	Q9UDY2	Q9UDY2 [976-999]	Q9UDY2 2xPhospho [S978(99.2); S986(100)]	2	2708.24809	High	High	0.0001447	1.783e-11	5.27
False	High	[R].ADPSLLGFSVNASSER.[L]	1xPhospho [S13(99.5)]	0.00122518	0.00020396	1	1	1	Q6Y7W6	Q6Y7W6 [1272-1287]	Q6Y7W6 1xPhospho [S1284(99.5)]	0	1729.77927	High	High	0.0001447	0.0006396	2.5
False	High	[R].YQPLASTASDNDFVTPEPR.[R]	1xPhospho [S9(100)]	0.000236817	0.00020396	1	1	2	Q15021	Q15021 [1325-1343]	Q15021 1xPhospho [S1333(100)]	0	2187.95942	High	High	0.0001447	0.0001235	1.71
False	High	[K].ADREVQAEQPSSSSPR.[R]	1xPhospho [S]	0.00132058	0.00020396	1	1	2	Q9Y388	Q9Y388 [175-190]		1	1823.79196	High	High	0.0001447	0.0006919	2.23
False	High	[K].ADSLLAVVK.[R]		6.31307e-05	0.00020396	2	2	1	Q15424; Q14151	Q15424 [286-294]; Q14151 [285-293]		0	915.55096	High	High	0.0001447	3.285e-05	2.43
False	High	[K].ADSLLAVVK.[R]	1xPhospho [S3(100)]	8.22524e-05	0.00020396	2	2	1	Q15424; Q14151	Q15424 [286-294]; Q14151 [285-293]	Q15424 1xPhospho [S288(100)]; Q14151 1xPhospho [S287(100)]	0	995.51729	High	High	0.0001447	4.283e-05	2.99
False	High	[K].YQEDSDPERSDYEEQQLQKEEEAR.[K]	2xPhospho [S5(100); S10(100)]	2.5166e-13	0.00020396	1	1	2	Q6P6C2	Q6P6C2 [60-83]	Q6P6C2 2xPhospho [S64(100); S69(100)]	2	3161.22563	High	High	0.0001447	1.27e-13	5.08
False	High	[K].YQEDSDPERSDYEEQQLQKEEEAR.[K]	1xPhospho [S10(100)]	1.92516e-07	0.00020396	1	1	5	Q6P6C2	Q6P6C2 [60-83]	Q6P6C2 1xPhospho [S69(100)]	2	3081.2593	High	High	0.0001447	9.908e-08	3.51
False	High	[R].YQDEVFGGFVTEPQEESEEEVEEPEER.[Q]	1xPhospho [S17(100)]	2.20605e-10	0.00020396	1	1	8	Q13283	Q13283 [133-159]	Q13283 1xPhospho [S149(100)]	0	3296.33146	High	High	0.0001447	1.125e-10	5.62
False	High	[R].YQDEVFGGFVTEPQEESEEEVEEPEER.[Q]		5.05477e-08	0.00020396	1	1	3	Q13283	Q13283 [133-159]		0	3216.36513	High	High	0.0001447	2.598e-08	4.32
False	High	[K].ADTSSQGALVFLSK.[D]		8.57413e-06	0.00020396	1	1	1	Q7Z417	Q7Z417 [604-617]		0	1423.74273	High	High	0.0001447	4.451e-06	2.17
False	High	[K].AEADKIYSFTDNAPSPSIGGSSR.[L]	1xPhospho [S15(100)]	0.000367096	0.00020396	1	1	1	O15014	O15014 [790-812]	O15014 1xPhospho [S804(100)]	1	2450.08714	High	High	0.0001447	0.0001918	1.98
False	High	[K].AEAPAGPALGLPSPEAESGVDR.[G]	1xPhospho [S13(100)]	8.85282e-07	0.00020396	1	1	1	Q53F19	Q53F19 [13-34]	Q53F19 1xPhospho [S25(100)]	0	2171.00162	High	High	0.0001447	4.573e-07	2.42
False	High	[K].YNRDFESHITSYK.[Q]		2.13333e-06	0.00020396	1	2	1	B5ME19	B5ME19 [148-160]		1	1659.77616	High	High	0.0001447	1.101e-06	2.79
False	High	[R].AEAPPLEREDSGTFSLGK.[M]	1xPhospho [S11(99.5)]	0.000131108	0.00020396	1	1	1	O75569	O75569 [8-25]	O75569 1xPhospho [S18(99.5)]	1	1983.90593	High	High	0.0001447	6.836e-05	2.79
False	High	[K].AEAPSSPDVAPAGKEDSPSASGR.[V]	2xPhospho [S6(100); S17(99.3)]	1.67425e-06	0.00020396	1	1	2	Q9P1Y6	Q9P1Y6 [1355-1377]	Q9P1Y6 2xPhospho [S1360(100); S1371(99.3)]	1	2342.95376	High	High	0.0001447	8.661e-07	3.52
False	High	[K].AEASSGDHPTDTEMKEEQK.[S]		1.84797e-06	0.00020396	1	1	2	Q02790	Q02790 [427-445]		1	2089.89787	High	High	0.0001447	9.549e-07	1.99
False	High	[K].AEASSGDHPTDTEMKEEQKSNTAGSQSQVETEA.[-]	1xPhospho [S25(97.8)]	1.75109e-06	0.00020396	1	1	1	Q02790	Q02790 [427-459]	Q02790 1xPhospho [S451(97.8)]	2	3559.46501	High	High	0.0001447	9.058e-07	3.47
False	High	[K].YNLDASEEEDSNKKK.[S]	1xPhospho [S6(100)]	2.25995e-05	0.00020396	1	1	2	O95218	O95218 [183-197]	O95218 1xPhospho [S188(100)]	2	1849.78514	High	High	0.0001447	1.174e-05	1.97
False	High	[K].AEDGATPSPSNETPK.[K]	1xPhospho [T13(99.4)]	4.15985e-05	0.00020396	1	1	1	P29966	P29966 [138-152]	P29966 1xPhospho [T150(99.4)]	0	1580.64759	High	High	0.0001447	2.164e-05	2.81
False	High	[K].YNLDASEEEDSNKK.[K]	1xPhospho [S6(100)]	0.000517701	0.00020396	1	1	1	O95218	O95218 [183-196]	O95218 1xPhospho [S188(100)]	1	1721.69018	High	High	0.0001447	0.0002704	2.27
False	High	[K].AEDGATPSPSNETPKKK.[K]	1xPhospho [S/T]	0.000387317	0.00020396	1	1	2	P29966	P29966 [138-154]		2	1836.83751	High	High	0.0001447	0.0002023	2.99
False	High	[K].AEDGATPSPSNETPKKK.[K]	2xPhospho [S8(99.6); S/T]	0.000181835	0.00020396	1	1	3	P29966	P29966 [138-154]	P29966 2xPhospho [S145(99.6); S/T]	2	1916.80384	High	High	0.0001447	9.467e-05	2.93
False	High	[R].YNDWSDDDDDSNESK.[S]	1xPhospho [S5(100)]	1.67425e-06	0.00020396	1	1	1	Q9UH62	Q9UH62 [57-71]	Q9UH62 1xPhospho [S61(100)]	0	1884.60797	High	High	0.0001447	8.675e-07	2.54
False	High	[K].AEDSDSEPEPEDNVR.[L]	2xPhospho [S4(100); S6(100)]	9.73279e-08	0.00020396	1	1	3	Q9H0D6	Q9H0D6 [496-510]	Q9H0D6 2xPhospho [S499(100); S501(100)]	0	1848.62085	High	High	0.0001447	5.014e-08	3.89
False	High	[K].AEEAQKTESVDNEGE.[-]	1xPhospho [S9(100)]	0.00130324	0.00020396	1	1	1	Q15651	Q15651 [85-99]	Q15651 1xPhospho [S93(100)]	1	1715.66436	High	High	0.0001447	0.0006813	1.94
False	High	[R].YMSQMSVPEQAELEK.[L]	1xPhospho [S6(100)]	7.19761e-06	0.00020396	1	1	1	Q15154	Q15154 [88-102]	Q15154 1xPhospho [S93(100)]	0	1849.77478	High	High	0.0001447	3.73e-06	2.6
False	High	[K].AEEDEILNRSPR.[N]		5.13615e-05	0.00020396	1	1	3	P27824	P27824 [574-585]		1	1428.70775	High	High	0.0001447	2.666e-05	2.6
False	High	[K].AEEDEILNRSPR.[N]	1xPhospho [S10(100)]	8.99695e-05	0.00020396	1	1	10	P27824	P27824 [574-585]	P27824 1xPhospho [S583(100)]	1	1508.67408	High	High	0.0001447	4.69e-05	2.7
False	High	[R].AEEDMDEAIEKGEAEQSEEEADEEDKAEDAR.[E]	1xPhospho [S17(100)]	8.60245e-05	0.00020396	1	1	1	P46821	P46821 [1000-1030]	P46821 1xPhospho [S1016(100)]	2	3577.38034	High	High	0.0001447	4.484e-05	3.53
False	High	[R].YQTQPVTLGEVEQVQSGK.[L]	1xPhospho [T3(100)]	1.83436e-09	0.00020396	1	1	2	O95425	O95425 [850-867]	O95425 1xPhospho [T852(100)]	0	2070.97434	High	High	0.0001447	9.387e-10	3.66
False	High	[K].YRIQEQESSGEEDSDLSPEER.[E]		4.47798e-08	0.00020396	1	2	1	P41236	P41236 [114-134]		1	2483.08046	High	High	0.0001447	2.3e-08	3.15
False	High	[R].ADLIAYLK.[K]		0.000191876	0.00020396	1	1	3	P99999	P99999 [93-100]		0	906.52949	High	High	0.0001447	9.993e-05	2.23
False	High	[K].ADKDYHFKVDNDENEHQLSLR.[T]		8.46434e-07	0.00020396	1	1	4	P06748	P06748 [25-45]		2	2573.20152	High	High	0.0001447	4.365e-07	2.43
False	High	[K].AASSPSNPAALPVASDSSPMGSK.[T]	2xPhospho [S]	5.90233e-05	0.00020396	1	1	1	Q7Z5J4	Q7Z5J4 [1105-1127]		0	2288.95059	High	High	0.0001447	3.073e-05	2.64
False	High	[R].YSHSYLSDSDTEAKLTETNA.[-]	2xPhospho [S7(99.4); S/T/Y]	0.00130324	0.00020396	1	1	2	Q92614	Q92614 [2035-2054]	Q92614 2xPhospho [S2041(99.4); S/T/Y]	1	2391.92654	High	High	0.0001447	0.0006829	2.43
False	High	[R].AASSSSPGSPVASSPSR.[L]	2xPhospho [S9(100); S]	0.000354203	0.00020396	1	1	1	Q92538	Q92538 [1776-1792]	Q92538 2xPhospho [S1784(100); S]	0	1691.66735	High	High	0.0001447	0.0001849	2.34
False	High	[R].YSDGSIALDIFGPQK.[M]	1xPhospho [S2(100)]	9.24227e-05	0.00020396	1	1	1	Q12923	Q12923 [344-358]	Q12923 1xPhospho [S345(100)]	0	1690.77239	High	High	0.0001447	4.805e-05	1.89
False	High	[R].AATAARPPAPPPAPQPPSPTPSPPRPTLAR.[E]	2xPhospho [S18(100); S22(99.2)]	2.82508e-11	0.00020396	1	1	6	Q96B36	Q96B36 [71-100]	Q96B36 2xPhospho [S88(100); S92(99.2)]	0	3124.5493	High	High	0.0001447	1.434e-11	7.28
False	High	[K].AAVAVVPLVSEDK.[S]		2.79247e-06	0.00020396	1	1	1	O75152	O75152 [700-712]		0	1297.73619	High	High	0.0001447	1.444e-06	2.87
False	High	[R].AAVGQESPGGLEAGNAK.[A]	1xPhospho [S7(100)]	7.84264e-07	0.00020396	1	1	1	Q29RF7	Q29RF7 [1299-1315]	Q29RF7 1xPhospho [S1305(100)]	0	1635.73741	High	High	0.0001447	4.055e-07	2.57
False	High	[R].AAVGQESPGGLEAGNAKAPK.[L]	1xPhospho [S7(100)]	2.54537e-09	0.00020396	1	1	2	Q29RF7	Q29RF7 [1299-1318]	Q29RF7 1xPhospho [S1305(100)]	1	1931.92225	High	High	0.0001447	1.304e-09	4.03
False	High	[R].YRSPYSGPKFNSAIR.[G]	2xPhospho [S3(100); S6(100)]	0.000501787	0.00020396	1	1	1	Q14498	Q14498 [95-109]	Q14498 2xPhospho [S97(100); S100(100)]	2	1902.82994	High	High	0.0001447	0.0002623	2.96
False	High	[R].YRSPYSGPK.[F]	1xPhospho [S3(100)]	0.000837197	0.00020396	1	1	2	Q14498	Q14498 [95-103]	Q14498 1xPhospho [S97(100)]	1	1134.49795	High	High	0.0001447	0.0004383	2.64
False	High	[K].AAVLSDSEDEEKASAK.[K]	1xPhospho [S7(100)]	6.86562e-10	0.00020396	1	1	1	Q96ST2	Q96ST2 [394-409]	Q96ST2 1xPhospho [S400(100)]	1	1729.75278	High	High	0.0001447	3.514e-10	3.67
False	High	[K].AAVLSDSEDEEKASAK.[K]	2xPhospho [S5(100); S7(100)]	2.68338e-07	0.00020396	1	1	7	Q96ST2	Q96ST2 [394-409]	Q96ST2 2xPhospho [S398(100); S400(100)]	1	1809.71911	High	High	0.0001447	1.383e-07	3.52
False	High	[K].AAVLSDSEDEEKASAKK.[S]	2xPhospho [S5(100); S7(100)]	3.28728e-09	0.00020396	1	1	2	Q96ST2	Q96ST2 [394-410]	Q96ST2 2xPhospho [S398(100); S400(100)]	2	1937.81407	High	High	0.0001447	1.686e-09	4.41
False	High	[R].AAVPSGASTGIYEALELRDNDKTR.[Y]	1xPhospho [Y12(100)]	3.46734e-08	0.00020396	1	1	2	P06733	P06733 [33-56]	P06733 1xPhospho [Y44(100)]	2	2614.25085	High	High	0.0001447	1.783e-08	3.77
False	High	[K].AEENTDQASPQEDYAGFER.[L]	1xPhospho [S9(100)]	2.0592e-07	0.00020396	1	1	2	Q9NU22	Q9NU22 [4530-4548]	Q9NU22 1xPhospho [S4538(100)]	0	2236.86664	High	High	0.0001447	1.061e-07	3.1
False	High	[R].AAVQELSSSILAGEDPEER.[G]	1xPhospho [S]	0.000703974	0.00020396	1	1	1	P49768	P49768 [359-377]		0	2080.94344	High	High	0.0001447	0.0003675	1.87
False	High	[R].AAVVTSPPPTTAPHKER.[Y]	1xPhospho [S6(99.4)]	0.00109706	0.00020396	1	1	2	P35611	P35611 [7-23]	P35611 1xPhospho [S12(99.4)]	1	1838.91604	High	High	0.0001447	0.0005735	1.87
False	High	[R].YRSPEPDPYLSYR.[W]	1xPhospho [S3(100)]	9.38463e-07	0.00020396	1	1	3	P49761	P49761 [155-167]	P49761 1xPhospho [S157(100)]	1	1722.75233	High	High	0.0001447	4.857e-07	3.51
False	High	[K].AAYGDLSSEEEEENEPESLGVVYK.[S]	2xPhospho [S7(100); S8(100)]	9.31544e-10	0.00020396	1	1	10	O15541	O15541 [78-101]	O15541 2xPhospho [S84(100); S85(100)]	0	2804.1111	High	High	0.0001447	4.751e-10	5.76
False	High	[R].ADAPDAGAQSDSELPSYHQNDVSLDR.[G]	1xPhospho [S10(99.4)]	8.43279e-17	0.00020396	1	1	2	Q92538	Q92538 [1289-1314]	Q92538 1xPhospho [S1298(99.4)]	0	2838.18501	High	High	0.0001447	4.196e-17	6.83
False	High	[R].YRQRSPSPAPAPAPAAAAGPPTR.[K]	2xPhospho [S5(100); S7(100)]	4.56864e-12	0.00020396	1	1	5	Q9H7N4	Q9H7N4 [494-516]	Q9H7N4 2xPhospho [S498(100); S500(100)]	2	2447.13808	High	High	0.0001447	2.319e-12	3.6
False	High	[R].ADDFPVRDDPSDVTDEDEGPAEPPPPPKLPLPAFR.[L]	1xPhospho [S/T]; 1xDehydrated [S/T]	9.26402e-08	0.00020396	1	1	2	Q3YEC7	Q3YEC7 [586-620]		2	3860.7691	High	High	0.0001447	4.764e-08	4.44
False	High	[R].ADDFPVRDDPSDVTDEDEGPAEPPPPPKLPLPAFR.[L]	2xPhospho [S11(100); T14(100)]	6.52959e-17	0.00020396	1	1	2	Q3YEC7	Q3YEC7 [586-620]	Q3YEC7 2xPhospho [S596(100); T599(100)]	2	3958.746	High	High	0.0001447	3.25e-17	5.85
False	High	[K].YRIQEQESSGEEDSDLSPEEREK.[K]	2xPhospho [S8(100); S9(100)]	1.482e-13	0.00020396	1	2	4	P41236	P41236 [114-136]	P41236 2xPhospho [S121(100); S122(100)]	2	2900.15068	High	High	0.0001447	7.476e-14	4.77
False	High	[R].ADDLLPLGDQTQDGDFGSR.[L]	1xDehydrated [T11(100)]	6.23487e-06	0.00020396	1	1	2	O43290	O43290 [420-438]	O43290 1xDehydrated [T430(100)]	0	2001.91484	High	High	0.0001447	3.226e-06	2.27
False	High	[K].YRIQEQESSGEEDSDLSPEEREK.[K]	1xPhospho [S/Y]	1.35589e-06	0.00020396	1	2	2	P41236	P41236 [114-136]		2	2820.18435	High	High	0.0001447	6.998e-07	2.93
False	High	[K].YRIQEQESSGEEDSDLSPEEREK.[K]		2.44206e-07	0.00020396	1	2	1	P41236	P41236 [114-136]		2	2740.21802	High	High	0.0001447	1.26e-07	2.68
False	High	[K].YRIQEQESSGEEDSDLSPEER.[E]	2xPhospho [S8(100); S9(100)]	1.68444e-09	0.00020396	1	2	3	P41236	P41236 [114-134]	P41236 2xPhospho [S121(100); S122(100)]	1	2643.01312	High	High	0.0001447	8.605e-10	3.39
False	High	[R].ADHRSSPNVANQPPSPGGK.[S]	2xPhospho [S5(99.5); S15(100)]	4.42736e-12	0.00020396	1	1	10	P55196	P55196 [1168-1186]	P55196 2xPhospho [S1172(99.5); S1182(100)]	1	2075.86957	High	High	0.0001447	2.241e-12	4.53
False	High	[K].YRIQEQESSGEEDSDLSPEER.[E]	1xPhospho [S8(99.6)]	5.20361e-12	0.00020396	1	2	2	P41236	P41236 [114-134]	P41236 1xPhospho [S121(99.6)]	1	2563.04679	High	High	0.0001447	2.642e-12	4.91
False	High	[R].AAVSAFPTDSLER.[D]	1xPhospho [S10(100)]	0.000357384	0.00020396	1	1	1	O14654	O14654 [1098-1110]	O14654 1xPhospho [S1107(100)]	0	1443.65155	High	High	0.0001447	0.0001861	2.75
False	High	[R].EMDESLANLSEDEYYSEEER.[N]	2xPhospho [S16(100); S/Y]	0.000555981	0.00020396	1	1	3	O60341	O60341 [122-141]	O60341 2xPhospho [S137(100); S/Y]	0	2597.91505	High	High	0.0001447	0.0002908	1.98
False	High	[K].AKKAEQGSEEEGEGEEEEEEGGESK.[A]		2.56697e-08	0.00020396	1	1	2	Q8NE71	Q8NE71 [221-245]		2	2681.11803	High	High	0.0001447	1.32e-08	2.72
False	High	[R].YESQEPLAGQESPLPLATR.[E]	1xPhospho [S12(100)]	5.86772e-10	0.00020396	1	1	2	Q9C0C2	Q9C0C2 [590-608]	Q9C0C2 1xPhospho [S601(100)]	0	2166.01146	High	High	0.0001447	2.993e-10	4.06
False	High	[K].VTDALPEPEPPGAMAASEDEEEEEEALEAMQSR.[L]	1xOxidation [M14]; 1xPhospho [S17(100)]	0.000257837	0.00020396	1	1	1	Q9Y3E7	Q9Y3E7 [184-216]	Q9Y3E7 1xPhospho [S200(100)]	0	3653.50304	High	High	0.0001447	0.0001342	2.28
False	High	[K].VTDALPEPEPPGAMAASEDEEEEEEALEAMQSR.[L]	1xPhospho [S17(100)]	0.000412312	0.00020396	1	1	1	Q9Y3E7	Q9Y3E7 [184-216]	Q9Y3E7 1xPhospho [S200(100)]	0	3637.50812	High	High	0.0001447	0.0002151	1.79
False	High	[K].AQPSDNAPAKGNKSPSPPDGSPAATPEIR.[V]	2xPhospho [S14(100); S16(100)]	7.93541e-05	0.00020396	1	1	5	O00499	O00499 [283-311]	O00499 2xPhospho [S296(100); S298(100)]	2	3017.34015	High	High	0.0001447	4.132e-05	2.62
False	High	[K].AQPSDNAPAKGNKSPSPPDGSPAATPEIR.[V]	3xPhospho [S14(100); S16(100); S21(100)]	2.086e-06	0.00020396	1	1	1	O00499	O00499 [283-311]	O00499 3xPhospho [S296(100); S298(100); S303(100)]	2	3097.30648	High	High	0.0001447	1.078e-06	3.24
False	High	[R].AQQELVPPQQQASPPQLPK.[A]	1xPhospho [S13(100)]	8.87674e-05	0.00020396	1	1	2	O15027	O15027 [1057-1075]	O15027 1xPhospho [S1069(100)]	0	2164.07981	High	High	0.0001447	4.613e-05	3.22
False	High	[R].AQSLLSTDR.[E]	1xPhospho [S3(100)]	0.000517701	0.00020396	1	1	1	O00231	O00231 [12-20]	O00231 1xPhospho [S14(100)]	0	1070.48778	High	High	0.0001447	0.0002703	2.34
False	High	[K].AQSLVISPPAPSPR.[K]	1xPhospho [S12(100)]	9.83082e-10	0.00020396	1	1	2	P46013	P46013 [573-586]	P46013 1xPhospho [S584(100)]	0	1499.76177	High	High	0.0001447	5.013e-10	4.39
False	High	[R].VTAVPVSAADSTEELAEVEEGVGVVGEDNDAAAR.[G]	1xPhospho [T/S]	1.4245e-06	0.00020396	1	1	1	Q99549	Q99549 [10-43]		0	3436.56392	High	High	0.0001447	7.373e-07	2.18
False	High	[R].AQSPSSGDEPEPSPGKENAGLR.[G]	2xPhospho [S3(100); S6(100)]	5.65191e-07	0.00020396	1	1	1	Q9HCM7	Q9HCM7 [29-50]	Q9HCM7 2xPhospho [S31(100); S34(100)]	1	2369.96466	High	High	0.0001447	2.911e-07	2.84
False	High	[R].AQSPVSGPNVAHLTDGATLNDR.[S]	1xPhospho [S3(100)]	0.00105891	0.00020396	1	1	1	Q5THJ4	Q5THJ4 [1040-1061]	Q5THJ4 1xPhospho [S1042(100)]	0	2300.06668	High	High	0.0001447	0.0005543	1.78
False	High	[K].VSTTTDSPVSPAQAASPFIPLDELSSK.[-]	2xPhospho [S10(100); S/T]	2.81562e-05	0.00020396	1	1	1	Q96E09	Q96E09 [261-287]	Q96E09 2xPhospho [S270(100); S/T]	0	2905.31556	High	High	0.0001447	1.461e-05	1.94
False	High	[R].AQSTDSLGTSGSLQSK.[A]	1xPhospho [S3(99.5)]	1.05934e-06	0.00020396	1	1	1	Q15276	Q15276 [405-420]	Q15276 1xPhospho [S407(99.5)]	0	1646.7269	High	High	0.0001447	5.481e-07	2.12
False	High	[R].AQSTDSLGTSGSLQSK.[A]	2xPhospho [S3(100); S6(100)]	6.22021e-10	0.00020396	1	1	2	Q15276	Q15276 [405-420]	Q15276 2xPhospho [S407(100); S410(100)]	0	1726.69323	High	High	0.0001447	3.179e-10	4.89
False	High	[K].AQTPPGPSLSGSKSPCPQEK.[S]	1xCarbamidomethyl [C16]; 2xPhospho [T3(100); S14(100)]	3.43455e-07	0.00020396	1	1	1	Q9UQ35	Q9UQ35 [1001-1020]	Q9UQ35 2xPhospho [T1003(100); S1014(100)]	1	2212.93454	High	High	0.0001447	1.769e-07	3.81
False	High	[R].VSPSTSYTPSR.[H]	1xPhospho [S2(100)]	0.00106832	0.00020396	1	1	2	Q9BTE3	Q9BTE3 [153-163]	Q9BTE3 1xPhospho [S154(100)]	0	1261.54602	High	High	0.0001447	0.000558	1.78
False	High	[R].ARGEIGGLSLSPSPER.[R]	2xPhospho [S11(100); S13(100)]	0.000175435	0.00020396	1	1	2	Q96GP6	Q96GP6 [641-656]	Q96GP6 2xPhospho [S651(100); S653(100)]	1	1785.79322	High	High	0.0001447	9.145e-05	2.91
False	High	[R].VSPSDTTPLVSR.[S]	1xPhospho [S2(100)]	1.10235e-05	0.00020396	1	1	1	Q9HCK8	Q9HCK8 [2045-2056]	Q9HCK8 1xPhospho [S2046(100)]	0	1338.63009	High	High	0.0001447	5.72e-06	2.7
False	High	[R].ARGPGGSPGGLQKR.[H]	1xPhospho [S7(100)]	0.00035579	0.00020396	1	1	1	Q96A00	Q96A00 [20-33]	Q96A00 1xPhospho [S26(100)]	2	1417.70599	High	High	0.0001447	0.0001854	2.05
False	High	[R].ARHDSPDLAPNVTYSLPR.[T]	1xPhospho [S5(100)]	8.85749e-08	0.00020396	1	1	1	Q9BRD0	Q9BRD0 [267-284]	Q9BRD0 1xPhospho [S271(100)]	1	2088.98624	High	High	0.0001447	4.568e-08	3.52
False	High	[R].ARHDTPDPSPLR.[G]	2xPhospho [T5(100); S9(100)]	9.2838e-05	0.00020396	1	1	2	Q9BRD0	Q9BRD0 [155-166]	Q9BRD0 2xPhospho [T159(100); S163(100)]	1	1521.6247	High	High	0.0001447	4.829e-05	2.73
False	High	[R].VSLEPHQGPGTPESK.[K]	1xPhospho [T11(100)]	9.85949e-07	0.00020396	1	1	2	Q14980	Q14980 [1990-2004]	Q14980 1xPhospho [T2000(100)]	0	1642.74724	High	High	0.0001447	5.088e-07	3.35
False	High	[R].ARQPLSEASNQQPLSGGEEK.[S]	1xPhospho [S15(100)]	7.13734e-07	0.00020396	1	1	1	Q9NQW6	Q9NQW6 [40-59]	Q9NQW6 1xPhospho [S54(100)]	1	2206.01358	High	High	0.0001447	3.69e-07	3.53
False	High	[R].VSGRTSPPLLDR.[A]	1xPhospho [S6(100)]	1.26686e-05	0.00020396	1	1	6	Q9UQ35	Q9UQ35 [2393-2404]	Q9UQ35 1xPhospho [S2398(100)]	1	1377.68861	High	High	0.0001447	6.558e-06	3.25
False	High	[R].VSALEEDMDDVESSEEEEEEDEKLER.[V]	1xOxidation [M8]; 2xPhospho [S13(100); S14(100)]	4.09359e-08	0.00020396	1	1	1	Q8NAV1	Q8NAV1 [181-206]	Q8NAV1 2xPhospho [S193(100); S194(100)]	1	3246.19643	High	High	0.0001447	2.105e-08	3.28
False	High	[R].VSALEEDMDDVESSEEEEEEDEKLER.[V]	2xPhospho [S13(100); S14(100)]	2.91131e-17	0.00020396	1	1	4	Q8NAV1	Q8NAV1 [181-206]	Q8NAV1 2xPhospho [S193(100); S194(100)]	1	3230.20151	High	High	0.0001447	1.449e-17	7.86
False	High	[R].ARSRTPPSAPSQSR.[M]	1xPhospho [T5(100)]	0.00107782	0.00020396	1	1	2	Q9UQ35	Q9UQ35 [2405-2418]	Q9UQ35 1xPhospho [T2409(100)]	2	1577.75439	High	High	0.0001447	0.0005641	2.46
False	High	[R].ARSTPSPVLQPR.[D]	2xPhospho [S6(99.8); S/T]	0.000543726	0.00020396	1	1	2	Q8TEK3	Q8TEK3 [897-908]	Q8TEK3 2xPhospho [S902(99.8); S/T]	1	1468.67092	High	High	0.0001447	0.0002839	1.96
False	High	[R].VSALEEDMDDVESSEEEEEEDEKLER.[V]	1xPhospho [S]	4.92307e-09	0.00020396	1	1	3	Q8NAV1	Q8NAV1 [181-206]		1	3150.23518	High	High	0.0001447	2.519e-09	4.09
False	High	[K].VSAGEPGSHPSPAPR.[R]	1xPhospho [S11(100)]	0.000986488	0.00020396	1	1	3	Q9Y4F1	Q9Y4F1 [417-431]	Q9Y4F1 1xPhospho [S427(100)]	0	1525.6795	High	High	0.0001447	0.0005153	2.7
False	High	[K].VTFFEPGSGDENGTSNKEDEFR.[M]	1xPhospho [S8(100)]	0.000973464	0.00020396	1	1	1	O95793	O95793 [383-404]	O95793 1xPhospho [S390(100)]	1	2542.04058	High	High	0.0001447	0.0005079	1.85
False	High	[R].VRHFSQSEETGNEVFGALNEEQPLPR.[S]	1xPhospho [S5(99.7)]	1.34409e-15	0.00020396	1	1	3	Q6GYQ0	Q6GYQ0 [769-794]	Q6GYQ0 1xPhospho [S773(99.7)]	1	3050.40037	High	High	0.0001447	6.728e-16	5.94
False	High	[R].VTLELGGK.[NS]		0.00125252	0.00020396	1	5	1	P47895	P47895 [277-284]		0	816.48254	High	High	0.0001447	0.0006551	1.93
False	High	[R].VTLQDYRLPDSDDDEDEETAIQR.[V]	1xPhospho [S11(100)]	4.61591e-06	0.00020396	1	1	1	Q96K21	Q96K21 [344-366]	Q96K21 1xPhospho [S354(100)]	1	2803.19418	High	High	0.0001447	2.391e-06	3.54
False	High	[R].APPGAPGPGPGSGAPGSQEEEEEPGLVEGDPGDGAIEDPELEAIK.[A]	1xPhospho [S17(100)]	3.77594e-08	0.00020396	1	1	2	Q86U42	Q86U42 [79-123]	Q86U42 1xPhospho [S95(100)]	0	4385.94568	High	High	0.0001447	1.938e-08	3.09
False	High	[R].APPGAPGPGPGSGAPGSQEEEEEPGLVEGDPGDGAIEDPELEAIKAR.[V]	1xPhospho [S17(98.6)]	0.000267234	0.00020396	1	1	1	Q86U42	Q86U42 [79-125]	Q86U42 1xPhospho [S95(98.6)]	1	4613.08391	High	High	0.0001447	0.0001394	2.69
False	High	[R].APQTSSSPPPVR.[R]	1xPhospho [S7(99.7)]	7.22998e-06	0.00020396	1	1	6	Q8IYB3	Q8IYB3 [690-701]	Q8IYB3 1xPhospho [S696(99.7)]	0	1303.60421	High	High	0.0001447	3.744e-06	2.92
False	High	[R].APQTSSSPPPVRR.[G]	1xPhospho [S7(100)]	0.000352624	0.00020396	1	1	4	Q8IYB3	Q8IYB3 [690-702]	Q8IYB3 1xPhospho [S696(100)]	1	1459.70532	High	High	0.0001447	0.0001841	2.77
False	High	[R].APQTSSSPPPVRR.[G]	2xPhospho [S6(98); S7(100)]	0.000583915	0.00020396	1	1	3	Q8IYB3	Q8IYB3 [690-702]	Q8IYB3 2xPhospho [S695(98); S696(100)]	1	1539.67165	High	High	0.0001447	0.0003047	2.37
False	High	[K].VVDYSQFQESDDADEDYGR.[D]		6.28615e-13	0.00020396	1	1	8	Q9H1E3	Q9H1E3 [10-28]		0	2237.91054	High	High	0.0001447	3.176e-13	4.54
False	High	[R].APSASPLALHASR.[L]	1xPhospho [S5(100)]	4.72573e-08	0.00020396	1	1	2	Q8N3F8	Q8N3F8 [482-494]	Q8N3F8 1xPhospho [S486(100)]	0	1357.66239	High	High	0.0001447	2.435e-08	2.9
False	High	[R].APSASPLALHASR.[L]	2xPhospho [S3(100); S5(100)]	3.61213e-09	0.00020396	1	1	7	Q8N3F8	Q8N3F8 [482-494]	Q8N3F8 2xPhospho [S484(100); S486(100)]	0	1437.62872	High	High	0.0001447	1.854e-09	4.35
False	High	[R].APSDSSLGTPSDGRPELRGPGR.[S]	2xPhospho [S3(100); S6(99.3)]	2.01112e-05	0.00020396	1	1	2	Q15642	Q15642 [294-315]	Q15642 2xPhospho [S296(100); S299(99.3)]	1	2369.02826	High	High	0.0001447	1.042e-05	3.33
False	High	[K].APSKVTDALPEPEPPGAMAASEDEEEEEEALEAMQSR.[L]	1xOxidation [M]; 1xPhospho [S21(100)]	1.28481e-06	0.00020396	1	1	2	Q9Y3E7	Q9Y3E7 [180-216]	Q9Y3E7 1xPhospho [S200(100)]	1	4036.71991	High	High	0.0001447	6.648e-07	2.46
False	High	[R].APSPPLSQVFQTR.[A]	1xPhospho [S3(100)]	0.000187627	0.00020396	1	1	1	Q9NRA8	Q9NRA8 [562-574]	Q9NRA8 1xPhospho [S564(100)]	0	1507.73047	High	High	0.0001447	9.759e-05	2.06
False	High	[R].APSPPVEHPR.[L]	1xPhospho [S3(100)]	0.000456903	0.00020396	1	1	2	Q86WR7	Q86WR7 [177-186]	Q86WR7 1xPhospho [S179(100)]	0	1166.5354	High	High	0.0001447	0.0002382	1.68
False	High	[K].VVDYSQFQESDDADEDYGR.[D]	1xDehydrated [S10(100)]	2.34254e-05	0.00020396	1	1	1	Q9H1E3	Q9H1E3 [10-28]	Q9H1E3 1xDehydrated [S19(100)]	0	2219.89998	High	High	0.0001447	1.217e-05	2.92
False	High	[R].APSYSGLSMVSGVK.[Q]	1xPhospho [S3(100)]	3.59219e-07	0.00020396	1	1	1	Q9UBP0	Q9UBP0 [266-279]	Q9UBP0 1xPhospho [S268(100)]	0	1462.66476	High	High	0.0001447	1.854e-07	3.07
False	High	[R].VTSGGVSESPSGFSK.[H]	1xPhospho [S3(100)]	0.000319593	0.00020396	1	1	2	O14757	O14757 [278-292]	O14757 1xPhospho [S280(100)]	0	1505.65194	High	High	0.0001447	0.0001664	2.36
False	High	[K].APTTVEDRVGDSTPVSEKPVSAAVDANASESP.[-]	1xPhospho [S31(100)]	1.28683e-09	0.00020396	1	1	1	Q9H8Y8	Q9H8Y8 [421-452]	Q9H8Y8 1xPhospho [S451(100)]	1	3263.49512	High	High	0.0001447	6.565e-10	4.09
False	High	[R].APVPEPGLDLSLSPRPDSPQPR.[H]	1xPhospho [S]	0.000682389	0.00020396	1	1	1	Q8TAP8	Q8TAP8 [35-56]		0	2405.18607	High	High	0.0001447	0.0003568	2.15
False	High	[R].APVPEPGLDLSLSPRPDSPQPR.[H]	2xPhospho [S18(100); S]	6.78976e-06	0.00020396	1	1	1	Q8TAP8	Q8TAP8 [35-56]	Q8TAP8 2xPhospho [S52(100); S]	0	2485.1524	High	High	0.0001447	3.523e-06	3.21
False	High	[K].VTRSPSPVPQEEHSDPEMTEEEKEYQMMLLTK.[M]	3xPhospho [S4(97.9); S6(100); S14(100)]	0.000197102	0.00020396	1	1	1	Q8TF01	Q8TF01 [308-339]	Q8TF01 3xPhospho [S311(97.9); S313(100); S321(100)]	2	4015.64895	High	High	0.0001447	0.0001029	3.36
False	High	[K].APVSSTESVIQSNTPTPPPSQPLNETAEEESR.[I]	2xPhospho [T14(98.7); T16(100)]	3.81197e-09	0.00020396	1	1	2	Q9HC35	Q9HC35 [884-915]	Q9HC35 2xPhospho [T897(98.7); T899(100)]	0	3539.54624	High	High	0.0001447	1.955e-09	4.44
False	High	[K].VTRSPPETAAPVEDMAR.[R]	1xPhospho [S4(99.7)]	5.60141e-07	0.00020396	1	2	2	Q9Y3L3	Q9Y3L3 [547-563]	Q9Y3L3 1xPhospho [S550(99.7)]	1	1906.87285	High	High	0.0001447	2.895e-07	2.51
False	High	[K].AQAAPEKEAAAVAPPER.[G]		4.84522e-05	0.00020396	1	1	1	Q96SB3	Q96SB3 [348-364]		1	1705.88677	High	High	0.0001447	2.513e-05	1.9
False	High	[R].VTQHESDNENEIQIQNK.[L]	1xPhospho [S6(100)]	2.71975e-07	0.00020396	1	1	2	Q5VZL5	Q5VZL5 [117-133]	Q5VZL5 1xPhospho [S122(100)]	0	2105.91353	High	High	0.0001447	1.399e-07	3.24
False	High	[K].AQAVSEEEEEEEGK.[S]	1xPhospho [S5(100)]	3.61978e-05	0.00020396	1	1	1	Q9GZR7	Q9GZR7 [78-91]	Q9GZR7 1xPhospho [S82(100)]	0	1643.632	High	High	0.0001447	1.878e-05	2.18
False	High	[K].AQAVSEEEEEEEGKSSSPK.[K]	1xPhospho [S5(100)]	9.77656e-08	0.00020396	1	1	3	Q9GZR7	Q9GZR7 [78-96]	Q9GZR7 1xPhospho [S82(100)]	1	2129.87581	High	High	0.0001447	5.035e-08	2.51
False	High	[K].AQAVSEEEEEEEGKSSSPK.[K]	2xPhospho [S5(100); S]	7.8999e-05	0.00020396	1	1	2	Q9GZR7	Q9GZR7 [78-96]	Q9GZR7 2xPhospho [S82(100); S]	1	2209.84214	High	High	0.0001447	4.104e-05	3.01
False	High	[K].VTPTKESYTEEIVSEAESHVSGISR.[I]	1xPhospho [S14(100)]	4.66253e-08	0.00020396	1	1	3	Q5QJE6	Q5QJE6 [128-152]	Q5QJE6 1xPhospho [S141(100)]	1	2815.30334	High	High	0.0001447	2.393e-08	3.93
False	High	[R].VTNDISPESSPGVGR.[R]	1xPhospho [S6(100)]	6.14545e-05	0.00020396	1	1	2	Q15154	Q15154 [60-74]	Q15154 1xPhospho [S65(100)]	0	1594.71086	High	High	0.0001447	3.196e-05	2.2
False	High	[R].AQGEPVAGHESPKIPYEK.[Q]	1xPhospho [S11(100)]	0.000986488	0.00020396	1	1	1	O94979	O94979 [789-806]	O94979 1xPhospho [S799(100)]	1	2016.94265	High	High	0.0001447	0.0005161	1.93
False	High	[K].AQLSPGIYDDTSAR.[R]	1xPhospho [S4(100)]	9.8852e-05	0.00020396	1	1	1	O75376	O75376 [1469-1482]	O75376 1xPhospho [S1472(100)]	0	1573.68939	High	High	0.0001447	5.143e-05	1.99
False	High	[R].ARTDEVPAGGSRSEAEDEDDEDYVPYVPLR.[Q]	1xPhospho [S/T/Y]	3.77989e-10	0.00020396	1	1	1	Q9UJV9	Q9UJV9 [11-40]		2	3417.47544	High	High	0.0001447	1.925e-10	6.34
False	High	[R].ARTDEVPAGGSRSEAEDEDDEDYVPYVPLR.[Q]	2xPhospho [S11(100); S13(100)]	1.36115e-05	0.00020396	1	1	4	Q9UJV9	Q9UJV9 [11-40]	Q9UJV9 2xPhospho [S21(100); S23(100)]	2	3497.44177	High	High	0.0001447	7.061e-06	3.08
False	High	[R].ARTSSFAEPGGGGGGGGGGPGGSASGPGGTGGGK.[A]	1xPhospho [T/S]	3.64087e-07	0.00020396	1	1	1	P49840	P49840 [17-50]		1	2740.1707	High	High	0.0001447	1.879e-07	2.35
False	High	[K].ASPITNDGEDEFVPSDGLDKDEYTFSPGKSK.[A]	2xPhospho [S15(100); S26(100)]	7.79434e-05	0.00020396	1	1	2	Q02880	Q02880 [1399-1429]	Q02880 2xPhospho [S1413(100); S1424(100)]	2	3505.46078	High	High	0.0001447	4.059e-05	3.17
False	High	[R].ASPPPQGPLPGPPGALHR.[W]	1xPhospho [S2(100)]	0.000380456	0.00020396	1	1	1	Q96G74	Q96G74 [63-80]	Q96G74 1xPhospho [S64(100)]	0	1825.91089	High	High	0.0001447	0.0001981	1.65
False	High	[R].ASPSPQPSSQPLQIHR.[Q]	1xPhospho [S4(100)]	1.95898e-06	0.00020396	1	1	3	Q9HC35	Q9HC35 [143-158]	Q9HC35 1xPhospho [S146(100)]	0	1809.86434	High	High	0.0001447	1.013e-06	2.56
False	High	[K].VQGEAVSNIQENTQTPTVQEESEEEEVDETGVEVK.[D]	1xPhospho [S22(100)]	1.13608e-11	0.00020396	1	2	2	Q13765	Q13765 [145-179]	Q13765 1xPhospho [S166(100)]	0	3940.7343	High	High	0.0001447	5.772e-12	5.07
False	High	[K].ASQDPFLQHVNK.[E]		0.000829796	0.00020396	1	1	1	Q68CQ4	Q68CQ4 [185-196]		0	1383.70154	High	High	0.0001447	0.000433	1.69
False	High	[K].ASQSRPNSSALETLGGEK.[L]	2xPhospho [S4(99.5); S8(100)]	2.9869e-06	0.00020396	1	1	2	O94804	O94804 [447-464]	O94804 2xPhospho [S450(99.5); S454(100)]	0	1991.84711	High	High	0.0001447	1.545e-06	2.68
False	High	[R].ASRVPSSDEEVVEEPQSR.[R]	1xPhospho [S]	5.3238e-05	0.00020396	1	1	1	Q9C0C2	Q9C0C2 [1615-1632]		1	2080.91828	High	High	0.0001447	2.771e-05	3.33
False	High	[R].ASRVPSSDEEVVEEPQSR.[R]	2xPhospho [S6(100); S7(100)]	2.73771e-11	0.00020396	1	1	6	Q9C0C2	Q9C0C2 [1615-1632]	Q9C0C2 2xPhospho [S1620(100); S1621(100)]	1	2160.88461	High	High	0.0001447	1.391e-11	5.02
False	High	[R].VQEKPDSPGGSTQIQR.[Y]	1xPhospho [S7(100)]	0.000195344	0.00020396	1	1	2	Q13459	Q13459 [1284-1299]	Q13459 1xPhospho [S1290(100)]	0	1806.83818	High	High	0.0001447	0.0001018	2.8
False	High	[R].VQEHEDSGDSEVENEAK.[G]	2xPhospho [S7(100); S10(100)]	6.03101e-11	0.00020396	1	1	6	Q9Y5J1	Q9Y5J1 [115-131]	Q9Y5J1 2xPhospho [S121(100); S124(100)]	0	2061.7322	High	High	0.0001447	3.066e-11	5.51
False	High	[R].ASSEDTLNKPGSTAASGVVR.[L]	1xPhospho [S3(99.3)]	1.39204e-05	0.00020396	1	1	1	Q5M775	Q5M775 [53-72]	Q5M775 1xPhospho [S55(99.3)]	0	2026.9441	High	High	0.0001447	7.221e-06	2.0
False	High	[R].VQEHEDSGDSEVENEAK.[G]	1xPhospho [S10(100)]	1.18884e-12	0.00020396	1	1	5	Q9Y5J1	Q9Y5J1 [115-131]	Q9Y5J1 1xPhospho [S124(100)]	0	1981.76586	High	High	0.0001447	6.017e-13	5.48
False	High	[K].ASSFSGISVLTR.[G]	1xPhospho [S3(100)]	0.000113082	0.00020396	1	1	1	Q15032	Q15032 [379-390]	Q15032 1xPhospho [S381(100)]	0	1304.62461	High	High	0.0001447	5.883e-05	1.54
False	High	[R].VQEHEDSGDSEVENEAK.[G]		1.85508e-05	0.00020396	1	1	1	Q9Y5J1	Q9Y5J1 [115-131]		0	1901.79953	High	High	0.0001447	9.623e-06	2.55
False	High	[K].VQDTSNTGLGEDIIHQLSK.[S]	1xPhospho [T/S]	7.73777e-07	0.00020396	1	1	2	Q8IWA0	Q8IWA0 [792-810]		0	2135.00162	High	High	0.0001447	4.001e-07	2.94
False	High	[R].ASSLGEIDESSELR.[V]	1xPhospho [S3(99.7)]	1.53646e-05	0.00020396	1	1	1	Q16513	Q16513 [581-594]	Q16513 1xPhospho [S583(99.7)]	0	1572.67889	High	High	0.0001447	7.963e-06	2.21
False	High	[K].VQDTSNTGLGEDIIHQLSK.[S]		1.40357e-12	0.00020396	1	1	1	Q8IWA0	Q8IWA0 [792-810]		0	2055.03529	High	High	0.0001447	7.109e-13	3.71
False	High	[R].ASSPPDRIDIFGR.[T]	1xPhospho [S3(100)]	8.64111e-05	0.00020396	1	1	3	Q9NWB6	Q9NWB6 [75-87]	Q9NWB6 1xPhospho [S77(100)]	1	1510.70498	High	High	0.0001447	4.491e-05	2.17
False	High	[R].VQAYEEPSVASSPNGKESDLR.[R]	1xPhospho [S12(100)]	0.000397839	0.00020396	1	1	1	Q99575	Q99575 [719-739]	Q99575 1xPhospho [S730(100)]	1	2343.05003	High	High	0.0001447	0.0002074	2.46
False	High	[R].ASSRVSGSFPEDSSKER.[N]	2xPhospho [S2(100); S3(99.1)]	3.57139e-05	0.00020396	1	1	2	O15400	O15400 [124-140]	O15400 2xPhospho [S125(100); S126(99.1)]	2	1985.80016	High	High	0.0001447	1.856e-05	2.36
False	High	[R].ASSSGPRSPLDQR.[S]	1xPhospho [S8(99.5)]	0.000319593	0.00020396	1	1	2	O14646	O14646 [1670-1682]	O14646 1xPhospho [S1677(99.5)]	1	1437.6482	High	High	0.0001447	0.0001664	2.57
False	High	[R].VPSSDEEVVEEPQSR.[R]	2xPhospho [S3(100); S4(100)]	5.31611e-10	0.00020396	1	1	4	Q9C0C2	Q9C0C2 [1618-1632]	Q9C0C2 2xPhospho [S1620(100); S1621(100)]	0	1846.71436	High	High	0.0001447	2.718e-10	4.63
False	High	[R].VPSPTPAPK.[E]	1xPhospho [S3(100)]	0.00144852	0.00020396	1	1	2	Q9UQ35	Q9UQ35 [2579-2587]	Q9UQ35 1xPhospho [S2581(100)]	0	973.47542	High	High	0.0001447	0.0007568	1.97
False	High	[K].VPSPLEGSEGDGDTD.[-]	1xPhospho [T14(100)]	0.000117737	0.00020396	1	1	1	Q9Y606	Q9Y606 [413-427]	Q9Y606 1xPhospho [T426(100)]	0	1554.58432	High	High	0.0001447	6.127e-05	2.78
False	High	[K].VPSGIFDVNSR.[K]	1xPhospho [S3(100)]	0.00139227	0.00020396	1	1	2	Q5VZ89	Q5VZ89 [987-997]	Q5VZ89 1xPhospho [S989(100)]	0	1270.58274	High	High	0.0001447	0.000728	1.69
False	High	[R].VPRPPEREDSDNDDDTHVR.[M]	1xPhospho [S10(100)]	0.000486359	0.00020396	1	1	1	O14654	O14654 [1222-1240]	O14654 1xPhospho [S1231(100)]	1	2328.98407	High	High	0.0001447	0.0002541	2.86
False	High	[R].VPLAPITDPQQLQLSPLK.[G]	1xPhospho [S15(100)]	1.14778e-05	0.00020396	1	1	1	P31350	P31350 [6-23]	P31350 1xPhospho [S20(100)]	0	2038.09842	High	High	0.0001447	5.958e-06	2.26
False	High	[K].ASVSGPNSPSETR.[R]	1xPhospho [S8(99.7)]	1.59978e-05	0.00020396	1	1	1	O15344	O15344 [89-101]	O15344 1xPhospho [S96(99.7)]	0	1368.57911	High	High	0.0001447	8.302e-06	2.47
False	High	[K].VPEIEVTVEGPNNNNPQTSAVR.[T]		0.000490718	0.00020396	1	1	1	P78347	P78347 [681-702]		0	2364.17899	High	High	0.0001447	0.0002558	2.02
False	High	[K].VQIPVSRPDPEPVSDNEEDSYDEEIHDPR.[S]	2xPhospho [S14(100); S20(100)]	0.000304252	0.00020396	1	1	1	Q07157	Q07157 [112-140]	Q07157 2xPhospho [S125(100); S131(100)]	0	3523.45742	High	High	0.0001447	0.0001588	2.17
False	High	[K].VQISPDSGGLPER.[S]	1xPhospho [S4(100)]	3.95956e-05	0.00020396	1	1	2	Q92945	Q92945 [178-190]	Q92945 1xPhospho [S181(100)]	0	1434.66245	High	High	0.0001447	2.061e-05	2.54
False	High	[R].ASPAPGSGHPEGPGAHLDMNSLDR.[A]	1xOxidation [M19]; 1xPhospho [S2(100)]	0.00034483	0.00020396	1	1	1	O94826	O94826 [90-113]	O94826 1xPhospho [S91(100)]	0	2466.05038	High	High	0.0001447	0.0001795	2.75
False	High	[R].ASPAPGSGHPEGPGAHLDMNSLDR.[A]	1xPhospho [S2(100)]	2.1668e-10	0.00020396	1	1	2	O94826	O94826 [90-113]	O94826 1xPhospho [S91(100)]	0	2450.05546	High	High	0.0001447	1.104e-10	3.25
False	High	[R].ARVVNTDHGSPEQLQIPVTDSGR.[H]	1xPhospho [S10(100)]	1.50331e-06	0.00020396	1	1	1	Q6IQ49	Q6IQ49 [269-291]	Q6IQ49 1xPhospho [S278(100)]	1	2556.22022	High	High	0.0001447	7.769e-07	4.02
False	High	[R].ASAGHVAVSSPTPETGPLQR.[L]	1xPhospho [S/T]	0.00123605	0.00020396	1	1	1	P42695	P42695 [1320-1339]		0	2041.97026	High	High	0.0001447	0.0006476	2.48
False	High	[R].ASAGTPSLSAGVSPK.[R]	1xPhospho [S13(99)]	0.00101306	0.00020396	1	1	1	Q8TEK3	Q8TEK3 [1092-1106]	Q8TEK3 1xPhospho [S1104(99)]	0	1409.6672	High	High	0.0001447	0.0005305	2.6
False	High	[K].ASALLFSSDEEDQWNIPASQTHLASDSR.[S]	2xPhospho [S7(100); S8(100)]	2.48629e-07	0.00020396	2	2	2	Q9Y4E1; Q641Q2	Q9Y4E1 [613-640]; Q641Q2 [613-640]	Q9Y4E1 2xPhospho [S619(100); S620(100)]; Q641Q2 2xPhospho [S619(100); S620(100)]	0	3235.36167	High	High	0.0001447	1.281e-07	2.8
False	High	[R].ASAVALEVQR.[L]	1xPhospho [S2(100)]	0.000329754	0.00020396	1	1	1	O00418	O00418 [499-508]	O00418 1xPhospho [S500(100)]	0	1123.55071	High	High	0.0001447	0.000172	2.38
False	High	[R].ASAVSELSPR.[E]		6.31307e-05	0.00020396	1	1	1	Q9Y2W1	Q9Y2W1 [236-245]		0	1016.5371	High	High	0.0001447	3.284e-05	2.07
False	High	[R].ASAVSELSPR.[E]	1xPhospho [S8(100)]	1.88868e-05	0.00020396	1	1	6	Q9Y2W1	Q9Y2W1 [236-245]	Q9Y2W1 1xPhospho [S243(100)]	0	1096.50343	High	High	0.0001447	9.788e-06	3.4
False	High	[R].VRGGAPDPSPGATATPGAPAQPSSPDAR.[R]	1xPhospho [S/T]	0.000591772	0.00020396	1	1	1	O95365	O95365 [503-530]		1	2665.2366	High	High	0.0001447	0.0003095	2.18
False	High	[R].VRANSKSEGSPVLPHEPAK.[V]	2xPhospho [S10(100); S]	5.08549e-11	0.00020396	1	1	4	Q9UKE5	Q9UKE5 [760-778]	Q9UKE5 2xPhospho [S769(100); S]	2	2162.99952	High	High	0.0001447	2.582e-11	5.93
False	High	[K].VQSLEGEKLSPKSDISPLTPR.[E]	2xPhospho [S10(99.5); S13(100)]	0.00038559	0.00020396	1	1	1	P46821	P46821 [1770-1790]	P46821 2xPhospho [S1779(99.5); S1782(100)]	2	2441.17246	High	High	0.0001447	0.000201	1.98
False	High	[K].ASEPLLSPPPFGESR.[K]	1xPhospho [S7(100)]	4.78046e-05	0.00020396	1	1	1	O14686	O14686 [2268-2282]	O14686 1xPhospho [S2274(100)]	0	1663.77273	High	High	0.0001447	2.489e-05	2.22
False	High	[K].VQSGMGLILQGYESGSEEEGEIHEK.[A]	2xPhospho [S14(100); S16(100)]	9.90383e-07	0.00020396	1	1	2	Q13523	Q13523 [129-153]	Q13523 2xPhospho [S142(100); S144(100)]	0	2866.18898	High	High	0.0001447	5.128e-07	3.62
False	High	[K].ASFDHSPDSLPLR.[S]	1xPhospho [S6(100)]	0.000484194	0.00020396	1	1	2	Q8NB78	Q8NB78 [12-24]	Q8NB78 1xPhospho [S17(100)]	0	1521.67335	High	High	0.0001447	0.0002531	2.08
False	High	[K].ASGKTSQVGAASAPAKESPR.[K]	1xPhospho [S18(100)]	6.94773e-07	0.00020396	1	1	1	Q13428	Q13428 [364-383]	Q13428 1xPhospho [S381(100)]	2	1979.95461	High	High	0.0001447	3.582e-07	2.88
False	High	[K].APIDTSDVEEK.[A]	1xPhospho [S6(99.7)]	0.000100191	0.00020396	1	1	1	Q06265	Q06265 [301-311]	Q06265 1xPhospho [S306(99.7)]	0	1283.54027	High	High	0.0001447	5.211e-05	2.02
False	High	[R].ASGQAFELILSPR.[S]	1xPhospho [S11(100)]	3.70682e-07	0.00020396	1	1	4	P16949	P16949 [15-27]	P16949 1xPhospho [S25(100)]	0	1468.71957	High	High	0.0001447	1.913e-07	3.25
False	High	[K].ASGSENEGDYNPGR.[K]	1xPhospho [S4(99.2)]	0.000154752	0.00020396	1	1	1	Q02880	Q02880 [1549-1562]	Q02880 1xPhospho [S1552(99.2)]	0	1532.56492	High	High	0.0001447	8.058e-05	1.62
False	High	[K].ASGSENEGDYNPGRK.[T]	1xPhospho [S4(99.2)]	0.00096916	0.00020396	1	1	2	Q02880	Q02880 [1549-1563]	Q02880 1xPhospho [S1552(99.2)]	1	1660.65988	High	High	0.0001447	0.0005061	2.08
False	High	[R].ASLEDAPVDDLTR.[K]	1xPhospho [S2(100)]	2.03167e-07	0.00020396	1	1	1	Q7Z2W4	Q7Z2W4 [283-295]	Q7Z2W4 1xPhospho [S284(100)]	0	1481.65194	High	High	0.0001447	1.049e-07	3.11
False	High	[K].ASLGSLEGEAEAEASSPK.[G]	1xPhospho [S5(100)]	3.64279e-08	0.00020396	1	1	4	Q09666	Q09666 [5748-5765]	Q09666 1xPhospho [S5752(100)]	0	1812.78989	High	High	0.0001447	1.872e-08	3.68
False	High	[K].ASLGSLEGEAEAEASSPK.[G]	2xPhospho [S5(100); S]	4.14463e-06	0.00020396	1	1	1	Q09666	Q09666 [5748-5765]	Q09666 2xPhospho [S5752(100); S]	0	1892.75623	High	High	0.0001447	2.144e-06	2.47
False	High	[K].ASLGSLEGEAEAEASSPKGK.[F]	1xPhospho [S16(99.1)]	2.1608e-05	0.00020396	1	1	1	Q09666	Q09666 [5748-5767]	Q09666 1xPhospho [S5763(99.1)]	1	1997.90632	High	High	0.0001447	1.121e-05	2.66
False	High	[K].ASLGSLEGEAEAEASSPKGK.[F]	2xPhospho [S2(99.3); S16(100)]	1.46415e-07	0.00020396	1	1	1	Q09666	Q09666 [5748-5767]	Q09666 2xPhospho [S5749(99.3); S5763(100)]	1	2077.87265	High	High	0.0001447	7.527e-08	3.54
False	High	[R].ASLQETHFDSTQTK.[Q]		0.000599734	0.00020396	1	1	2	O94888	O94888 [296-309]		0	1592.75509	High	High	0.0001447	0.000313	1.61
False	High	[K].ASLVALPEQTASEEETPPPLLTK.[E]	1xPhospho [S12(100)]	6.6131e-07	0.00020396	1	1	4	Q9UKV3	Q9UKV3 [399-421]	Q9UKV3 1xPhospho [S410(100)]	0	2501.24224	High	High	0.0001447	3.417e-07	3.78
False	High	[K].ASLVALPEQTASEEETPPPLLTK.[E]	2xPhospho [S12(99.2); T16(100)]	5.52651e-07	0.00020396	1	1	2	Q9UKV3	Q9UKV3 [399-421]	Q9UKV3 2xPhospho [S410(99.2); T414(100)]	0	2581.20857	High	High	0.0001447	2.854e-07	4.05
False	High	[K].ASMSEFLESEDGEVEQQR.[T]		3.80998e-08	0.00020396	1	1	3	Q15022	Q15022 [538-555]		0	2070.89205	High	High	0.0001447	1.957e-08	3.0
False	High	[K].ASMSEFLESEDGEVEQQR.[T]	1xPhospho [S9(100)]	3.3038e-10	0.00020396	1	1	3	Q15022	Q15022 [538-555]	Q15022 1xPhospho [S546(100)]	0	2150.85838	High	High	0.0001447	1.684e-10	3.89
False	High	[R].VQRPKEESSEDENEVSNILR.[S]	1xPhospho [S]	2.57852e-08	0.00020396	1	1	3	Q01804	Q01804 [1016-1035]		1	2438.1195	High	High	0.0001447	1.325e-08	3.23
False	High	[K].ASMSEFLESEDGEVEQQR.[T]	2xPhospho [S9(100); S]	6.20083e-05	0.00020396	1	1	2	Q15022	Q15022 [538-555]	Q15022 2xPhospho [S546(100); S]	0	2230.82472	High	High	0.0001447	3.225e-05	2.2
False	High	[K].VQSGMGLILQGYESGSEEEGEIHEK.[A]	1xPhospho [S16(100)]	4.52072e-09	0.00020396	1	1	1	Q13523	Q13523 [129-153]	Q13523 1xPhospho [S144(100)]	0	2786.22265	High	High	0.0001447	2.312e-09	4.96
False	High	[K].AKKAEQGSEEEGEGEEEEEEGGESK.[A]	1xPhospho [S8(100)]	2.51864e-06	0.00020396	1	1	3	Q8NE71	Q8NE71 [221-245]	Q8NE71 1xPhospho [S228(100)]	2	2761.08436	High	High	0.0001447	1.301e-06	2.26
False	High	[K].APIDTSDVEEK.[A]		0.000143402	0.00020396	1	1	1	Q06265	Q06265 [301-311]		0	1203.57394	High	High	0.0001447	7.46e-05	2.02
False	High	[R].APASVLPAATPRQSLGHPPPEPGPDR.[V]	2xPhospho [T10(100); S14(100)]	0.000964875	0.00020396	1	1	1	P13861	P13861 [45-70]	P13861 2xPhospho [T54(100); S58(100)]	1	2775.30152	High	High	0.0001447	0.0005041	2.88
False	High	[K].YAALSVDGEDENEGEDYAE.[-]		1.61521e-06	0.00020396	1	1	1	P23588	P23588 [593-611]		0	2075.81999	High	High	0.0001447	8.364e-07	2.59
False	High	[K].ALELDSNNEK.[G]		0.000517701	0.00020396	1	1	1	Q02790	Q02790 [345-354]		0	1132.54806	High	High	0.0001447	0.0002706	2.09
False	High	[K].ALELPLAASSIPRPRTPSPESHR.[S]	2xPhospho [T16(100); S18(100)]	0.000811575	0.00020396	1	1	1	Q66K74	Q66K74 [623-645]	Q66K74 2xPhospho [T638(100); S640(100)]	1	2642.28514	High	High	0.0001447	0.0004244	3.04
False	High	[K].ALELPLAASSIPRPRTPSPESHRSPAEGSER.[L]	2xPhospho [S18(96); S/T]	8.26221e-05	0.00020396	1	1	3	Q66K74	Q66K74 [623-653]	Q66K74 2xPhospho [T638(95.4); S640(99.8)]	2	3455.64684	High	High	0.0001447	4.293e-05	5.12
False	High	[R].WSDQGPAQTSR.[R]		0.000973464	0.00020396	1	1	1	Q9C0C2	Q9C0C2 [1532-1542]		0	1232.56544	High	High	0.0001447	0.0005085	1.74
False	High	[K].AIENLIGKPTEK.[S]		0.000531739	0.00020396	1	1	1	Q96T23	Q96T23 [1379-1390]		0	1312.74709	High	High	0.0001447	0.0002773	1.54
False	High	[K].AIEPQKEEADENYNSVNTR.[M]	1xPhospho [S15(100)]	1.25134e-07	0.00020396	1	1	2	Q12846	Q12846 [103-121]	Q12846 1xPhospho [S117(100)]	1	2286.98743	High	High	0.0001447	6.457e-08	4.1
False	High	[K].ALESPERPFLAILGGAK.[V]	1xPhospho [S4(100)]	1.85508e-05	0.00020396	1	1	4	P00558	P00558 [200-216]	P00558 1xPhospho [S203(100)]	0	1848.96193	High	High	0.0001447	9.646e-06	2.17
False	High	[K].ALFKPPEDSQDDESDSDAEEEQTTK.[R]	2xPhospho [S14(100); S16(100)]	1.17382e-05	0.00020396	1	1	2	Q13769	Q13769 [299-323]	Q13769 2xPhospho [S312(100); S314(100)]	0	2971.12894	High	High	0.0001447	6.091e-06	3.2
False	High	[K].ALFKPPEDSQDDESDSDAEEEQTTKR.[R]	2xPhospho [S14(100); S16(100)]	6.05814e-11	0.00020396	1	1	3	Q13769	Q13769 [299-324]	Q13769 2xPhospho [S312(100); S314(100)]	1	3127.23005	High	High	0.0001447	3.081e-11	6.12
False	High	[K].WLPSSPSGVAK.[A]	1xPhospho [S5(100)]	0.00130324	0.00020396	1	1	1	Q8IWI9	Q8IWI9 [445-455]	Q8IWI9 1xPhospho [S449(100)]	0	1208.57112	High	High	0.0001447	0.0006802	1.96
False	High	[K].ALGKYGPADVEDTTGSGATDSKDDDDIDLFGSDDEEESEEAK.[R]		1.81267e-12	0.00020396	1	1	2	P24534	P24534 [75-116]		2	4393.85975	High	High	0.0001447	9.182e-13	5.1
False	High	[K].ALGKYGPADVEDTTGSGATDSKDDDDIDLFGSDDEEESEEAK.[R]	1xPhospho [S32(100)]	4.08809e-14	0.00020396	1	1	1	P24534	P24534 [75-116]	P24534 1xPhospho [S106(100)]	2	4473.82608	High	High	0.0001447	2.059e-14	7.31
False	High	[K].AIKVEQATKPSFER.[G]	1xPhospho [S11(100)]	0.000101547	0.00020396	1	1	2	Q96E39	Q96E39 [78-91]	Q96E39 1xPhospho [S88(100)]	1	1683.84656	High	High	0.0001447	5.287e-05	3.06
False	High	[R].AILGSYDSELTPAEYSPQLTRR.[M]	1xPhospho [T20(99.3)]	0.0012975	0.00020396	1	1	2	Q9Y6D9	Q9Y6D9 [413-434]	Q9Y6D9 1xPhospho [T432(99.3)]	1	2547.21267	High	High	0.0001447	0.0006776	3.18
False	High	[R].WLNSGRGDEASEEGQNGSSPK.[S]	1xPhospho [S19(100)]	3.04583e-09	0.00020396	1	1	2	P35611	P35611 [447-467]	P35611 1xPhospho [S465(100)]	1	2284.94662	High	High	0.0001447	1.558e-09	4.47
False	High	[K].WLKEAEEESSGGEEEDEDENIEVVYSK.[A]	2xPhospho [S9(100); S10(100)]	1.1394e-08	0.00020396	1	1	1	P55010	P55010 [381-407]	P55010 2xPhospho [S389(100); S390(100)]	1	3289.2869	High	High	0.0001447	5.856e-09	2.38
False	High	[K].WLEEADSSSGSPTSIDKIAAQGR.[K]	1xPhospho [S11(100)]	6.35134e-07	0.00020396	1	1	1	P20265	P20265 [331-353]	P20265 1xPhospho [S341(100)]	1	2485.12425	High	High	0.0001447	3.276e-07	3.45
False	High	[R].WLDESDAEMELR.[A]	1xOxidation [M9]; 1xPhospho [S5(100)]	7.07357e-07	0.00020396	1	1	8	Q9P035	Q9P035 [110-121]	Q9P035 1xPhospho [S114(100)]	0	1589.61893	High	High	0.0001447	3.655e-07	3.35
False	High	[R].WLDESDAEMELR.[A]	1xPhospho [S5(100)]	2.71975e-07	0.00020396	1	1	7	Q9P035	Q9P035 [110-121]	Q9P035 1xPhospho [S114(100)]	0	1573.62402	High	High	0.0001447	1.401e-07	3.94
False	High	[R].WLDESDAEMELR.[A]		1.12298e-06	0.00020396	1	1	1	Q9P035	Q9P035 [110-121]		0	1493.65768	High	High	0.0001447	5.805e-07	2.79
False	High	[R].AIPGDQHPESPVHTEPMGIQGR.[G]	1xPhospho [S10(100)]	0.000141487	0.00020396	1	1	1	Q14676	Q14676 [784-805]	Q14676 1xPhospho [S793(100)]	0	2433.10168	High	High	0.0001447	7.369e-05	3.09
False	High	[R].WLDDLLASPPPSGGGAR.[R]	1xPhospho [S8(100)]	0.000429221	0.00020396	1	1	2	Q9C0C2	Q9C0C2 [684-700]	Q9C0C2 1xPhospho [S691(100)]	0	1788.83164	High	High	0.0001447	0.0002237	2.59
False	High	[R].ALPNNTSSSPQPK.[K]	1xPhospho [S9(99.7)]	2.96022e-06	0.00020396	1	1	4	P04637	P04637 [307-319]	P04637 1xPhospho [S315(99.7)]	0	1420.6468	High	High	0.0001447	1.535e-06	3.09
False	High	[R].WKSEEEVESDDEYLALPAR.[L]	2xPhospho [S3(100); S9(99.3)]	0.00117226	0.00020396	1	1	1	Q76N32	Q76N32 [470-488]	Q76N32 2xPhospho [S472(100); S478(99.3)]	1	2425.98366	High	High	0.0001447	0.0006126	1.91
False	High	[R].WESQQDVSQTTVSR.[G]	1xPhospho [S3(100)]	6.88178e-06	0.00020396	1	1	1	Q9NQT8	Q9NQT8 [1408-1421]	Q9NQT8 1xPhospho [S1410(100)]	0	1730.73813	High	High	0.0001447	3.568e-06	2.57
False	High	[R].WEDGSRDGVSLGAVSSTEEASR.[C]	2xPhospho [S15(99.3); S/T]	3.01383e-06	0.00020396	1	1	1	B2RUZ4	B2RUZ4 [13-34]	B2RUZ4 2xPhospho [S27(99.3); S/T]	1	2454.98103	High	High	0.0001447	1.561e-06	3.93
False	High	[R].AIRLELQGPRGSPNAR.[S]	1xPhospho [S12(100)]	0.000377072	0.00020396	1	1	1	P19338	P19338 [552-567]	P19338 1xPhospho [S563(100)]	2	1814.93851	High	High	0.0001447	0.0001967	2.27
False	High	[K].ALRTDYNASVSVPDSSGPER.[I]		1.55291e-08	0.00020396	1	1	1	P61978	P61978 [67-86]		1	2121.0207	High	High	0.0001447	7.962e-09	4.04
False	High	[R].ALEEGDGSVSGSSPR.[S]	1xPhospho [S10(100)]	0.000691558	0.00020396	1	1	1	Q8N3X1	Q8N3X1 [420-434]	Q8N3X1 1xPhospho [S429(100)]	0	1527.63227	High	High	0.0001447	0.0003618	1.81
False	High	[K].WDKDDFESEEEDVK.[S]	1xPhospho [S8(100)]	1.58732e-07	0.00020396	1	1	2	Q7Z6E9	Q7Z6E9 [1321-1334]	Q7Z6E9 1xPhospho [S1328(100)]	1	1850.70041	High	High	0.0001447	8.176e-08	3.93
False	High	[K].ALDVSASDDEIAR.[L]	1xPhospho [S7(99.6)]	0.000219463	0.00020396	1	1	1	P13798	P13798 [181-193]	P13798 1xPhospho [S187(99.6)]	0	1441.62064	High	High	0.0001447	0.0001144	2.73
False	High	[K].AIDLFTDAIK.[L]		0.00012763	0.00020396	1	3	2	P50502	P50502 [133-142]		0	1106.6092	High	High	0.0001447	6.654e-05	2.17
False	High	[R].AKKPIKYLEESDEDDLF.[-]	1xPhospho [S11(100)]	0.00086746	0.00020396	1	1	1	P11388	P11388 [1515-1531]	P11388 1xPhospho [S1525(100)]	2	2119.98351	High	High	0.0001447	0.0004532	2.06
False	High	[R].AKLVPSQEETKLSVEESEAAGDGVDTK.[V]	1xPhospho [S13(99.1)]	1.44457e-07	0.00020396	1	1	2	P49321	P49321 [416-442]	P49321 1xPhospho [S428(99.1)]	2	2897.36633	High	High	0.0001447	7.44e-08	3.58
False	High	[K].AKNWEDEDFYDSDDDTFLDR.[T]		0.000134079	0.00020396	1	1	1	Q9BWU0	Q9BWU0 [455-474]		1	2496.01098	High	High	0.0001447	6.984e-05	2.36
False	High	[K].AKPAMPQDSVPSPR.[S]	1xPhospho [S12(100)]	3.87174e-05	0.00020396	1	1	4	P53396	P53396 [470-483]	P53396 1xPhospho [S481(100)]	0	1560.724	High	High	0.0001447	2.014e-05	2.69
False	High	[R].YEKFGESEEVEMEVESDEEDDKQEK.[A]	1xPhospho [S16(100)]	2.46334e-15	0.00020396	1	1	5	Q15459	Q15459 [314-338]	Q15459 1xPhospho [S329(100)]	2	3117.22897	High	High	0.0001447	1.236e-15	7.36
False	High	[K].YEEPEYDIPAFGFDSEPELSEEPVEDR.[A]	1xPhospho [S15(100)]	0.00017387	0.00020396	1	1	3	Q5TCZ1	Q5TCZ1 [553-579]	Q5TCZ1 1xPhospho [S567(100)]	0	3268.34057	High	High	0.0001447	9.044e-05	1.77
False	High	[R].YEDEVFGDSEPELDEESEDEVEEEQEER.[Q]	1xPhospho [S17(100)]	6.77027e-09	0.00020396	1	1	2	Q9UN86	Q9UN86 [133-160]	Q9UN86 1xPhospho [S149(100)]	0	3470.29626	High	High	0.0001447	3.475e-09	3.02
False	High	[R].YEDDGISDDEIEGKR.[T]	1xPhospho [S7(100)]	0.000752531	0.00020396	1	1	1	Q9Y2K7	Q9Y2K7 [22-36]	Q9Y2K7 1xPhospho [S28(100)]	1	1820.72221	High	High	0.0001447	0.0003932	2.03
False	High	[R].YDSDGDKSDDLVVDVSNEDPATPR.[V]	2xPhospho [S3(100); S8(100)]	1.3258e-06	0.00020396	1	1	1	Q04726	Q04726 [238-261]	Q04726 2xPhospho [S240(100); S245(100)]	1	2769.0812	High	High	0.0001447	6.858e-07	2.67
False	High	[K].AKSPVPKSPVEEAK.[S]	2xPhospho [S3(100); S8(100)]	1.93278e-06	0.00020396	1	1	4	P07197	P07197 [678-691]	P07197 2xPhospho [S680(100); S685(100)]	2	1626.75398	High	High	0.0001447	9.977e-07	3.67
False	High	[K].AKSPVPKSPVEEK.[G]	2xPhospho [S3(100); S8(100)]	2.0581e-06	0.00020396	1	1	5	P07197	P07197 [613-625]	P07197 2xPhospho [S615(100); S620(100)]	2	1555.71687	High	High	0.0001447	1.063e-06	3.81
False	High	[K].AKTDHGAEIVYKSPVVSGDTSPR.[H]	1xPhospho [S21(99.5)]	2.17655e-10	0.00020396	1	1	2	P10636	P10636 [701-723]	P10636 1xPhospho [S721(99.5)]	2	2494.19736	High	High	0.0001447	1.111e-10	4.29
False	High	[K].AKTDHGAEIVYKSPVVSGDTSPR.[H]	2xPhospho [S13(100); T20(98)]	3.40387e-07	0.00020396	1	1	4	P10636	P10636 [701-723]	P10636 2xPhospho [S713(100); T720(98)]	2	2574.16369	High	High	0.0001447	1.758e-07	4.39
False	High	[K].AKTDHGAEIVYKSPVVSGDTSPR.[H]	3xPhospho [S13(100); S17(100); T/S/Y]	8.68368e-13	0.00020396	1	1	2	P10636	P10636 [701-723]	P10636 3xPhospho [S713(100); S717(100); T/S/Y]	2	2654.13002	High	High	0.0001447	4.393e-13	8.09
False	High	[R].AKTQTPPVSPAPQPTEER.[L]	2xPhospho [T5(100); S9(100)]	1.08395e-07	0.00020396	1	1	3	Q14247	Q14247 [397-414]	Q14247 2xPhospho [T401(100); S405(100)]	1	2093.93044	High	High	0.0001447	5.581e-08	3.99
False	High	[R].AKTQTPPVSPAPQPTEERLPSSPVYEDAASFK.[A]	1xPhospho [S/T/Y]	3.22542e-07	0.00020396	1	1	2	Q14247	Q14247 [397-428]		2	3505.68867	High	High	0.0001447	1.66e-07	4.5
False	High	[R].AKTQTPPVSPAPQPTEERLPSSPVYEDAASFK.[A]	2xPhospho [T5(98.2); S9(100)]	1.73434e-05	0.00020396	1	1	4	Q14247	Q14247 [397-428]	Q14247 2xPhospho [T401(98.2); S405(100)]	2	3585.655	High	High	0.0001447	9.001e-06	4.7
False	High	[K].YAKESLKEEDESDDDNM.[-]	1xOxidation [M17]; 1xPhospho [S12(100)]	1.80697e-06	0.00020396	1	1	6	P25788	P25788 [239-255]	P25788 1xPhospho [S250(100)]	2	2113.77913	High	High	0.0001447	9.356e-07	2.7
False	High	[K].ALAAAGYDVEK.[N]		0.000252131	0.00020396	3	5	1	P16402; P10412; P16403	P16402 [66-76]; P10412 [65-75]; P16403 [65-75]		0	1107.56807	High	High	0.0001447	0.0001312	2.04
False	High	[K].ALAAAGYDVEKNNSR.[I]		6.72033e-12	0.00020396	3	5	2	P16402; P10412; P16403	P16402 [66-80]; P10412 [65-79]; P16403 [65-79]		1	1578.78706	High	High	0.0001447	3.404e-12	3.12
False	High	[K].ALAAAGYDVEKNNSR.[I]	1xPhospho [S14(100)]	2.16453e-08	0.00020396	3	5	2	P16402; P10412; P16403	P16402 [66-80]; P10412 [65-79]; P16403 [65-79]	P16402 1xPhospho [S79(100)]; P10412 1xPhospho [S78(100)]; P16403 1xPhospho [S78(100)]	1	1658.75339	High	High	0.0001447	1.113e-08	4.61
False	High	[K].YAKESLKEEDESDDDNM.[-]	1xPhospho [S12(100)]	3.4327e-06	0.00020396	1	1	5	P25788	P25788 [239-255]	P25788 1xPhospho [S250(100)]	2	2097.78422	High	High	0.0001447	1.779e-06	3.15
False	High	[R].ALAAGADSPKTEEARPSPAPGPGTPTGTPTR.[T]	2xPhospho [S8(100); T24(100)]	2.55099e-05	0.00020396	1	1	1	Q4KMP7	Q4KMP7 [125-155]	Q4KMP7 2xPhospho [S132(100); T148(100)]	1	3118.42421	High	High	0.0001447	1.323e-05	3.15
False	High	[R].ALAAGADSPKTEEARPSPAPGPGTPTGTPTRTPSR.[T]	2xPhospho [T28(100); T/S]	0.00120374	0.00020396	1	1	1	Q4KMP7	Q4KMP7 [125-159]	Q4KMP7 2xPhospho [T152(100); T/S]	2	3559.6578	High	High	0.0001447	0.0006307	3.94
False	High	[K].ALAEEASEEELPSDVDLNDPYFAEEVK.[Q]	2xPhospho [S7(100); S13(100)]	3.92216e-12	0.00020396	1	1	2	Q9H501	Q9H501 [651-677]	Q9H501 2xPhospho [S657(100); S663(100)]	0	3169.30617	High	High	0.0001447	1.985e-12	5.33
False	High	[K].ALAPADLMEHHSGSQGPLLTTGDLGKEK.[T]	1xPhospho [S/T]	0.000294874	0.00020396	1	1	1	Q15648	Q15648 [940-967]		1	2953.41251	High	High	0.0001447	0.000154	2.2
False	High	[R].ALDIDLDKPLADSEKLPIQK.[H]		8.31815e-08	0.00020396	1	1	2	O14617	O14617 [801-820]		1	2222.22784	High	High	0.0001447	4.275e-08	2.77
False	High	[K].ALDIDSDEESEPK.[E]	1xPhospho [S6(100)]	2.02925e-05	0.00020396	1	1	1	Q96DR7	Q96DR7 [387-399]	Q96DR7 1xPhospho [S392(100)]	0	1527.60981	High	High	0.0001447	1.051e-05	2.66
False	High	[K].ALDIDSDEESEPKEQK.[S]	1xPhospho [S6(100)]	4.88888e-05	0.00020396	1	1	1	Q96DR7	Q96DR7 [387-402]	Q96DR7 1xPhospho [S392(100)]	1	1912.80594	High	High	0.0001447	2.538e-05	2.64
False	High	[K].YAALSVDGEDENEGEDYAE.[-]	1xPhospho [S5(100)]	5.4009e-06	0.00020396	1	1	1	P23588	P23588 [593-611]	P23588 1xPhospho [S597(100)]	0	2155.78633	High	High	0.0001447	2.792e-06	3.84
False	High	[K].ALSAAVADSLTNSPR.[D]	1xPhospho [S13(100)]	1.47656e-06	0.00020396	1	1	1	Q14687	Q14687 [897-911]	Q14687 1xPhospho [S909(100)]	0	1552.73668	High	High	0.0001447	7.648e-07	3.5
False	High	[K].WDGSEEDEDNSKK.[I]	1xPhospho [S4(100)]	7.32796e-06	0.00020396	1	1	1	O60841	O60841 [161-173]	O60841 1xPhospho [S164(100)]	1	1618.59047	High	High	0.0001447	3.8e-06	3.28
False	High	[R].ALSDREEEEEDDEEEEEEVEAAAQR.[R]		1.34296e-05	0.00020396	1	1	1	Q8N3E9	Q8N3E9 [494-518]		1	2936.20355	High	High	0.0001447	6.959e-06	2.49
False	High	[R].AMDNHSDSEEELAAFCPQLDDSTVAR.[E]	1xCarbamidomethyl [C16]; 2xPhospho [S6(100); S8(100)]	5.5183e-05	0.00020396	1	1	1	Q86VR2	Q86VR2 [253-278]	Q86VR2 2xPhospho [S258(100); S260(100)]	0	3068.16865	High	High	0.0001447	2.869e-05	2.24
False	High	[R].AMLDQLMGTSRDGDTTR.[Q]	1xPhospho [S10(99.3)]	0.000178606	0.00020396	1	1	3	Q9Y383	Q9Y383 [9-25]	Q9Y383 1xPhospho [S18(99.3)]	1	1947.83	High	High	0.0001447	9.313e-05	2.85
False	High	[R].AMLDQLMGTSRDGDTTR.[Q]	1xOxidation [M]; 1xPhospho [T/S]	0.0010636	0.00020396	1	1	2	Q9Y383	Q9Y383 [9-25]		1	1963.82492	High	High	0.0001447	0.0005555	2.19
False	High	[R].AMLDSGIYPPGSPGK.[-]	1xPhospho [S12(100)]	0.00091084	0.00020396	1	1	1	O95295	O95295 [122-136]	O95295 1xPhospho [S133(100)]	0	1569.70187	High	High	0.0001447	0.0004764	2.04
False	High	[R].AMLDSGIYPPGSPGK.[-]	1xOxidation [M2]; 1xPhospho [S12(100)]	9.13532e-07	0.00020396	1	1	1	O95295	O95295 [122-136]	O95295 1xPhospho [S133(100)]	0	1585.69679	High	High	0.0001447	4.725e-07	3.4
False	High	[R].AMSLNTLNVDAPR.[A]	1xPhospho [S3(100)]	6.6131e-07	0.00020396	1	1	1	Q6P597	Q6P597 [464-476]	Q6P597 1xPhospho [S466(100)]	0	1481.68181	High	High	0.0001447	3.42e-07	2.97
False	High	[R].AMSTTSISSPQPGK.[L]	1xPhospho [S/T]	0.000362208	0.00020396	1	1	2	Q9UJU6	Q9UJU6 [267-280]		0	1471.64984	High	High	0.0001447	0.0001892	1.58
False	High	[R].VVLGDGVQLPPGDYSTTPGGTLFSTTPGGTRIIYDRK.[F]	2xPhospho [T17(96.3); T26(96.3)]	1.31316e-05	0.00020396	1	1	8	Q13541	Q13541 [21-57]	Q13541 2xPhospho [T37(96.3); T46(96.3)]	2	3995.91915	High	High	0.0001447	6.803e-06	5.27
False	High	[R].ANASPQKPLDLK.[Q]	1xPhospho [S4(100)]	0.00135	0.00020396	1	1	1	Q9Y618	Q9Y618 [953-964]	Q9Y618 1xPhospho [S956(100)]	0	1361.68246	High	High	0.0001447	0.0007052	2.32
False	High	[K].ANDGEGGDEEAGTEEAVPR.[R]		7.86456e-05	0.00020396	1	1	1	Q9H3Q1	Q9H3Q1 [147-165]		0	1902.79478	High	High	0.0001447	4.089e-05	1.61
False	High	[R].VVLGDGVQLPPGDYSTTPGGTLFSTTPGGTR.[I]	2xPhospho [T17(100); T26(99.2)]	1.31603e-09	0.00020396	1	1	22	Q13541	Q13541 [21-51]	Q13541 2xPhospho [T37(100); T46(99.2)]	0	3207.46468	High	High	0.0001447	6.745e-10	4.92
False	High	[R].VVLGDGVQLPPGDYSTTPGGTLFSTTPGGTR.[I]	1xPhospho [T26(97.1)]	0.000490718	0.00020396	1	1	3	Q13541	Q13541 [21-51]	Q13541 1xPhospho [T46(97.1)]	0	3127.49835	High	High	0.0001447	0.0002561	2.23
False	High	[K].VVEAVNSDSDSEFGIPKKTTTPK.[G]	2xPhospho [S7(100); S9(100)]	4.92565e-10	0.00020396	1	1	1	Q02880	Q02880 [1516-1538]	Q02880 2xPhospho [S1522(100); S1524(100)]	2	2609.17834	High	High	0.0001447	2.515e-10	4.25
False	High	[K].VVEAVNSDSDSEFGIPKK.[T]	2xPhospho [S7(100); S9(100)]	0.000258993	0.00020396	1	1	1	Q02880	Q02880 [1516-1533]	Q02880 2xPhospho [S1522(100); S1524(100)]	1	2080.88757	High	High	0.0001447	0.0001351	3.01
False	High	[R].ANSGGVDLDSSGEFASIEK.[M]	1xPhospho [S3(100)]	0.000456903	0.00020396	1	1	1	Q92766	Q92766 [1165-1183]	Q92766 1xPhospho [S1167(100)]	0	1962.83282	High	High	0.0001447	0.0002385	2.16
False	High	[R].ANSKSEGSPVLPHEPAK.[V]	2xPhospho [S5(99.1); S8(100)]	2.51999e-07	0.00020396	1	1	4	Q9UKE5	Q9UKE5 [762-778]	Q9UKE5 2xPhospho [S766(99.1); S769(100)]	1	1907.83	High	High	0.0001447	1.297e-07	4.32
False	High	[R].ANSLGDLYAQK.[N]	1xPhospho [S3(100)]	5.59305e-05	0.00020396	1	1	1	Q13009	Q13009 [229-239]	Q13009 1xPhospho [S231(100)]	0	1259.56676	High	High	0.0001447	2.907e-05	2.76
False	High	[K].VVEAVNSDSDSEFGIPK.[K]	2xPhospho [S7(100); S9(100)]	1.35124e-08	0.00020396	1	1	13	Q02880	Q02880 [1516-1532]	Q02880 2xPhospho [S1522(100); S1524(100)]	0	1952.79261	High	High	0.0001447	6.943e-09	4.16
False	High	[K].ANSNLVLQADRSLIDR.[T]	1xPhospho [S12(100)]	0.000548595	0.00020396	1	1	1	O75643	O75643 [15-30]	O75643 1xPhospho [S26(100)]	1	1864.92767	High	High	0.0001447	0.0002867	2.46
False	High	[K].VVEAVNSDSDSEFGIPK.[K]	1xPhospho [S]	2.67137e-07	0.00020396	1	1	1	Q02880	Q02880 [1516-1532]		0	1872.82628	High	High	0.0001447	1.377e-07	3.04
False	High	[K].VVDYSQFQESDDADEDYGRDSGPPTKK.[I]	2xPhospho [S10(100); S21(100)]	1.80078e-08	0.00020396	1	1	4	Q9H1E3	Q9H1E3 [10-36]	Q9H1E3 2xPhospho [S19(100); S30(100)]	2	3208.26677	High	High	0.0001447	9.247e-09	4.37
False	High	[R].ANTPDSDITEK.[T]	2xPhospho [T3(100); S6(100)]	0.000697739	0.00020396	1	1	1	Q9H4L7	Q9H4L7 [52-62]	Q9H4L7 2xPhospho [T54(100); S57(100)]	0	1350.4862	High	High	0.0001447	0.000365	2.23
False	High	[K].VVDYSQFQESDDADEDYGRDSGPPTKK.[I]	1xPhospho [S10(100)]	6.53643e-19	0.00020396	1	1	7	Q9H1E3	Q9H1E3 [10-36]	Q9H1E3 1xPhospho [S19(100)]	2	3128.30044	High	High	0.0001447	3.229e-19	6.44
False	High	[K].VVDYSQFQESDDADEDYGRDSGPPTKK.[I]		1.56399e-13	0.00020396	1	1	1	Q9H1E3	Q9H1E3 [10-36]		2	3048.33411	High	High	0.0001447	7.903e-14	4.66
False	High	[K].ANVTPQSSSELRPTTTAALASGVEAK.[K]	2xPhospho [T4(100); S8(97.5)]	0.000804397	0.00020396	1	1	1	Q15147	Q15147 [883-908]	Q15147 2xPhospho [T886(100); S890(97.5)]	0	2746.26961	High	High	0.0001447	0.0004209	2.99
False	High	[K].VVDYSQFQESDDADEDYGRDSGPPTK.[K]	1xPhospho [S10(100)]	8.70189e-17	0.00020396	1	1	7	Q9H1E3	Q9H1E3 [10-35]	Q9H1E3 1xPhospho [S19(100)]	1	3000.20548	High	High	0.0001447	4.34e-17	6.27
False	High	[K].VVDYSQFQESDDADEDYGRDSGPPTK.[K]		7.20711e-17	0.00020396	1	1	2	Q9H1E3	Q9H1E3 [10-35]		1	2920.23914	High	High	0.0001447	3.594e-17	4.88
False	High	[K].VVDYSQFQESDDADEDYGR.[D]	1xPhospho [S10(100)]	8.59258e-10	0.00020396	1	1	12	Q9H1E3	Q9H1E3 [10-28]	Q9H1E3 1xPhospho [S19(100)]	0	2317.87687	High	High	0.0001447	4.4e-10	4.08
False	High	[R].APASEEEFQFLR.[C]		9.38463e-07	0.00020396	1	1	1	P29590	P29590 [45-56]		0	1423.68522	High	High	0.0001447	4.858e-07	3.07
False	High	[R].ALYDYAGQEADELSFR.[A]	1xPhospho [S14(100)]	0.000624263	0.00020396	1	1	1	Q9UKS6	Q9UKS6 [370-385]	Q9UKS6 1xPhospho [S383(100)]	0	1927.81096	High	High	0.0001447	0.0003261	3.18
False	High	[R].VVLIGGKPDR.[V]		0.000298857	0.00020396	1	1	1	P61978	P61978 [192-201]		0	1053.6415	High	High	0.0001447	0.0001556	1.97
False	High	[K].ALVVPEPEPDSDSNQER.[K]	1xPhospho [S13(100)]	1.50913e-05	0.00020396	1	1	2	Q5VTR2	Q5VTR2 [126-142]	Q5VTR2 1xPhospho [S138(100)]	0	1961.84881	High	High	0.0001447	7.844e-06	2.89
False	High	[K].ALVVPEPEPDSDSNQER.[K]		9.2838e-05	0.00020396	1	1	2	Q5VTR2	Q5VTR2 [126-142]		0	1881.88248	High	High	0.0001447	4.839e-05	2.15
False	High	[R].ALSDREEEEEDDEEEEEEVEAAAQRR.[L]	1xPhospho [S3(100)]	0.000952131	0.00020396	1	1	1	Q8N3E9	Q8N3E9 [494-519]	Q8N3E9 1xPhospho [S496(100)]	2	3172.27099	High	High	0.0001447	0.0004981	2.02
False	High	[R].AISETEENSDELSGER.[Q]	1xPhospho [S3(100)]	4.83549e-09	0.00020396	1	1	1	Q00987	Q00987 [164-179]	Q00987 1xPhospho [S166(100)]	0	1845.73859	High	High	0.0001447	2.479e-09	4.1
False	High	[R].ALSGRASPVPAPSSGLHAAVR.[L]	2xPhospho [S3(100); S7(100)]	8.4688e-08	0.00020396	1	1	1	Q9P206	Q9P206 [856-876]	Q9P206 2xPhospho [S858(100); S862(100)]	1	2161.03149	High	High	0.0001447	4.354e-08	3.12
False	High	[R].ALSLGTIPSLTR.[A]	1xPhospho [S3(100)]	0.0012975	0.00020396	1	1	1	Q5SNT2	Q5SNT2 [452-463]	Q5SNT2 1xPhospho [S454(100)]	0	1308.69229	High	High	0.0001447	0.0006788	1.96
False	High	[K].WDGSEEDEDNSK.[K]	1xPhospho [S4(100)]	0.000146651	0.00020396	1	1	1	O60841	O60841 [161-172]	O60841 1xPhospho [S164(100)]	0	1490.4955	High	High	0.0001447	7.64e-05	2.26
False	High	[K].WAHDKFSGEEGEIEDDESGTENREEK.[D]	2xPhospho [S7(100); S18(99.2)]	2.22594e-10	0.00020396	1	1	3	Q9Y2W1	Q9Y2W1 [922-947]	Q9Y2W1 2xPhospho [S928(100); S939(99.2)]	2	3183.20998	High	High	0.0001447	1.136e-10	6.14
False	High	[R].ALSPLSPVAIEQTSLK.[M]	1xPhospho [S3(100)]	0.000104316	0.00020396	1	1	1	Q96K83	Q96K83 [603-618]	Q96K83 1xPhospho [S605(100)]	0	1733.90849	High	High	0.0001447	5.426e-05	2.3
False	High	[K].WAHDKFSGEEGEIEDDESGTENREEK.[D]	1xPhospho [S7(100)]	4.74698e-08	0.00020396	1	1	2	Q9Y2W1	Q9Y2W1 [922-947]	Q9Y2W1 1xPhospho [S928(100)]	2	3103.24365	High	High	0.0001447	2.438e-08	2.85
False	High	[K].AISSANLLVR.[S]	1xPhospho [S3(100)]	3.2503e-05	0.00020396	1	1	1	Q32P44	Q32P44 [174-183]	Q32P44 1xPhospho [S176(100)]	0	1123.5871	High	High	0.0001447	1.689e-05	2.18
False	High	[K].WAHDKFSGEEGEIEDDESGTENR.[E]	1xPhospho [S18(100)]	1.4084e-10	0.00020396	1	1	2	Q9Y2W1	Q9Y2W1 [922-944]	Q9Y2W1 1xPhospho [S939(100)]	1	2717.0635	High	High	0.0001447	7.178e-11	3.93
False	High	[R].ALSSGGSITSPPLSPALPK.[Y]	1xPhospho [S10(98.7)]	0.000191876	0.00020396	1	1	2	Q6Y7W6	Q6Y7W6 [17-35]	Q6Y7W6 1xPhospho [S26(98.7)]	0	1859.95142	High	High	0.0001447	0.0001	2.09
False	High	[K].VYVGNLGTGAGKGELER.[A]		2.1829e-07	0.00020396	1	1	1	Q16629	Q16629 [13-29]		1	1719.90242	High	High	0.0001447	1.125e-07	2.82
False	High	[K].VYVGNLGNNGNKTELER.[A]		3.65527e-06	0.00020396	1	1	1	P84103	P84103 [12-28]		1	1876.95116	High	High	0.0001447	1.891e-06	2.03
False	High	[K].ALSSLHGDDQDSEDEVLTIPEVK.[V]	1xPhospho [S12(100)]	2.87173e-08	0.00020396	1	1	3	P11717	P11717 [2398-2420]	P11717 1xPhospho [S2409(100)]	0	2577.16036	High	High	0.0001447	1.476e-08	3.22
False	High	[K].APIAAPEPELK.[T]		7.87342e-06	0.00020396	1	1	1	P11171	P11171 [130-140]		0	1135.63575	High	High	0.0001447	4.085e-06	2.51
False	High	[K].ALSSLHGDDQDSEDEVLTIPEVK.[V]	2xPhospho [S12(99.6); S/T]	0.0005736	0.00020396	1	1	1	P11717	P11717 [2398-2420]	P11717 2xPhospho [S2409(99.6); S/T]	0	2657.12669	High	High	0.0001447	0.0002993	1.75
False	High	[K].VYEDSGIPLPAESPKKGPK.[K]	1xPhospho [S13(100)]	9.70951e-05	0.00020396	1	1	1	Q8IXM2	Q8IXM2 [84-102]	Q8IXM2 1xPhospho [S96(100)]	2	2092.03621	High	High	0.0001447	5.048e-05	2.84
False	High	[R].AISTGSLASSTLNK.[L]	2xPhospho [S3(99.5); S6(100)]	0.000786727	0.00020396	1	1	1	Q12923	Q12923 [906-919]	Q12923 2xPhospho [S908(99.5); S911(100)]	0	1509.65975	High	High	0.0001447	0.0004103	1.62
False	High	[K].AISVRGDSEEASGAEEEVGTVAAAATAGK.[E]	2xPhospho [S8(100); S12(100)]	3.69796e-11	0.00020396	1	1	2	Q9Y467	Q9Y467 [795-823]	Q9Y467 2xPhospho [S802(100); S806(100)]	1	2893.25	High	High	0.0001447	1.884e-11	5.96
False	High	[K].VYEDSGIPLPAESPK.[K]	1xPhospho [S13(100)]	0.000158969	0.00020396	1	1	1	Q8IXM2	Q8IXM2 [84-98]	Q8IXM2 1xPhospho [S96(100)]	0	1681.77206	High	High	0.0001447	8.284e-05	2.84
False	High	[K].AISVRGDSEEASGAEEEVGTVAAAATAGKEMDSNEK.[T]	2xPhospho [S8(100); S12(100)]	1.98496e-14	0.00020396	1	1	1	Q9Y467	Q9Y467 [795-830]	Q9Y467 2xPhospho [S802(100); S806(100)]	2	3726.57253	High	High	0.0001447	9.97e-15	6.01
False	High	[K].ALTDDSDENEEEDAFTDQK.[I]	1xPhospho [T3(100)]	4.72573e-08	0.00020396	1	1	3	Q8NI35	Q8NI35 [1207-1225]	Q8NI35 1xPhospho [T1209(100)]	0	2251.83982	High	High	0.0001447	2.426e-08	2.3
False	High	[K].ALTDDSDENEEEDAFTDQKIR.[Q]	1xPhospho [S6(100)]	3.72935e-10	0.00020396	1	1	1	Q8NI35	Q8NI35 [1207-1227]	Q8NI35 1xPhospho [S1212(100)]	1	2521.02499	High	High	0.0001447	1.901e-10	3.93
False	High	[K].AITSLLGGGSPK.[N]	1xPhospho [S10(100)]	1.29707e-07	0.00020396	1	1	2	Q6KC79	Q6KC79 [2649-2660]	Q6KC79 1xPhospho [S2658(100)]	0	1180.59733	High	High	0.0001447	6.681e-08	3.42
False	High	[R].VVPGQFDDADSSDSENRDLK.[T]	1xPhospho [S12(99.5)]	3.11e-06	0.00020396	1	1	2	Q9BRS2	Q9BRS2 [11-30]	Q9BRS2 1xPhospho [S22(99.5)]	1	2273.95579	High	High	0.0001447	1.609e-06	3.77
False	High	[R].VVPGQFDDADSSDSENRDLK.[T]		1.67425e-06	0.00020396	1	1	2	Q9BRS2	Q9BRS2 [11-30]		1	2193.98946	High	High	0.0001447	8.654e-07	2.76
False	High	[R].VVPGQFDDADSSDSENR.[D]	1xPhospho [S12(99.7)]	4.49812e-08	0.00020396	1	1	3	Q9BRS2	Q9BRS2 [11-27]	Q9BRS2 1xPhospho [S22(99.7)]	0	1917.74982	High	High	0.0001447	2.311e-08	3.95
False	High	[R].ALVEFESNPEETREPGSPPSVQR.[A]	1xPhospho [S17(100)]	2.96492e-09	0.00020396	1	1	3	Q9H6F5	Q9H6F5 [31-53]	Q9H6F5 1xPhospho [S47(100)]	1	2635.20357	High	High	0.0001447	1.519e-09	3.72
False	High	[R].VVPGQFDDADSSDSENR.[D]		3.13973e-07	0.00020396	1	1	1	Q9BRS2	Q9BRS2 [11-27]		0	1837.78349	High	High	0.0001447	1.617e-07	1.71
False	High	[R].VVNTDHGSPEQLQIPVTDSGR.[H]	1xPhospho [T/S]	1.92617e-08	0.00020396	1	1	1	Q6IQ49	Q6IQ49 [271-291]		0	2329.08199	High	High	0.0001447	9.88e-09	4.25
False	High	[R].VYENVGLMQQQK.[S]	1xPhospho [Y2(100)]	0.00107306	0.00020396	1	1	1	Q06124	Q06124 [579-590]	Q06124 1xPhospho [Y580(100)]	0	1516.68656	High	High	0.0001447	0.0005605	2.2
False	High	[R].EMDESLANLSEDEYYSEEER.[N]	1xOxidation [M2]; 2xPhospho [S10(99.4); S16(100)]	0.000800832	0.00020396	1	1	1	O60341	O60341 [122-141]	O60341 2xPhospho [S131(99.4); S137(100)]	0	2613.90996	High	High	0.0001447	0.0004188	2.1
False	High	[K].EGTLTQVPLAPPPPGAPPSPAPAR.[F]		0.000157551	0.00020396	1	1	1	P48634	P48634 [1129-1152]		0	2318.25031	High	High	0.0001447	8.188e-05	2.09
False	High	[K].TEDLFENR.[L]		0.000923039	0.00020396	1	1	1	Q92615	Q92615 [546-553]		0	1023.47416	High	High	0.0001447	0.000483	1.57
False	High	[R].GPPVTPSSEKR.[S]		9.20092e-05	0.00020396	1	1	2	Q7Z460	Q7Z460 [707-717]		1	1154.61641	High	High	0.0001447	4.779e-05	2.03
False	High	[R].TCNSPQNSTDSVSDIVPDSPFPGALGSDTR.[T]	1xCarbamidomethyl [C2]; 1xPhospho [T/S]	0.00077631	0.00020396	1	1	1	Q14694	Q14694 [208-237]		0	3201.36781	High	High	0.0001447	0.0004046	2.0
False	High	[K].GPRTPSPPPPIPEDIALGKK.[Y]	2xPhospho [T4(100); S6(100)]	0.000732723	0.00020396	1	1	1	Q5T200	Q5T200 [260-279]	Q5T200 2xPhospho [T263(100); S265(100)]	2	2227.09236	High	High	0.0001447	0.0003834	2.18
False	High	[R].GPSPAPASSPKREVLYDSEGLSGEER.[G]	2xPhospho [S3(100); S/Y]	4.01647e-06	0.00020396	1	1	3	Q9H7N4	Q9H7N4 [717-742]	Q9H7N4 2xPhospho [S719(100); S/Y]	2	2875.25469	High	High	0.0001447	2.084e-06	3.65
False	High	[R].GPSPSSPTPPAAAAPAEQAPR.[A]	2xPhospho [S3(100); S6(99.3)]	3.53384e-10	0.00020396	1	1	4	Q86VQ1	Q86VQ1 [103-123]	Q86VQ1 2xPhospho [S105(100); S108(99.3)]	0	2116.91004	High	High	0.0001447	1.803e-10	4.03
False	High	[K].TAVTGSLSENDPLR.[F]		4.35435e-06	0.00020396	1	1	1	Q8NEJ9	Q8NEJ9 [116-129]		0	1459.73871	High	High	0.0001447	2.25e-06	3.17
False	High	[K].TAVSVTQGGHSR.[T]	1xPhospho [S11(100)]	6.06924e-06	0.00020396	1	1	2	P40425	P40425 [320-331]	P40425 1xPhospho [S330(100)]	0	1279.57905	High	High	0.0001447	3.149e-06	3.33
False	High	[R].GPTPFNQNQLHQLR.[A]		4.94262e-08	0.00020396	1	1	1	P51532	P51532 [168-181]		0	1649.85066	High	High	0.0001447	2.538e-08	2.82
False	High	[R].GPTSTSIDNIDGTPVRDER.[S]	1xPhospho [T13(100)]	4.66008e-07	0.00020396	1	1	3	Q5VT52	Q5VT52 [711-729]	Q5VT52 1xPhospho [T723(100)]	1	2109.94483	High	High	0.0001447	2.406e-07	3.9
False	High	[K].GPTTGEGALDLSDVHSPPKSPEGK.[T]	2xPhospho [S16(100); S20(100)]	2.65583e-13	0.00020396	1	1	5	O95684	O95684 [141-164]	O95684 2xPhospho [S156(100); S160(100)]	1	2536.10042	High	High	0.0001447	1.34e-13	7.84
False	High	[K].GPVNYNVTTEFEK.[R]		1.52449e-07	0.00020396	1	1	1	Q8IXQ4	Q8IXQ4 [154-166]		0	1497.722	High	High	0.0001447	7.854e-08	2.92
False	High	[K].GPVNYNVTTEFEKR.[A]		0.00094792	0.00020396	1	1	1	Q8IXQ4	Q8IXQ4 [154-167]		1	1653.82311	High	High	0.0001447	0.0004961	1.78
False	High	[R].GPVSGTEPEPVYSMEAADYR.[E]		1.12231e-05	0.00020396	1	1	1	Q14247	Q14247 [435-454]		0	2154.96482	High	High	0.0001447	5.812e-06	2.62
False	High	[R].GPPSPPAPVMHSPSRK.[M]	1xOxidation [M10]; 2xPhospho [S4(100); S12(100)]	0.000222431	0.00020396	1	1	9	Q13573	Q13573 [221-236]	Q13573 2xPhospho [S224(100); S232(100)]	1	1817.78055	High	High	0.0001447	0.0001159	3.55
False	High	[K].GQDTVAIEGFTDEEDTESGGEGQYR.[E]	1xPhospho [T11(100)]	1.08883e-07	0.00020396	1	1	1	Q2KHR3	Q2KHR3 [1331-1355]	Q2KHR3 1xPhospho [T1341(100)]	0	2770.09995	High	High	0.0001447	5.597e-08	3.09
False	High	[R].TAVDGFQSESPEKLDPVEQGQEDTVAPEVAAEKPVGALLGPGAER.[A]	1xPhospho [S/T]	5.88311e-15	0.00020396	1	1	1	Q9Y232	Q9Y232 [207-251]		1	4698.24583	High	High	0.0001447	2.956e-15	5.91
False	High	[K].GQESSSDQEQVDVESIDFSKENK.[M]	2xPhospho [S]	1.71405e-08	0.00020396	1	1	2	Q96JM3	Q96JM3 [648-670]		1	2745.0812	High	High	0.0001447	8.808e-09	4.3
False	High	[K].GQGESDPLDHEPAVSPLLPR.[K]	1xPhospho [S15(100)]	0.000416011	0.00020396	1	1	1	P00519	P00519 [555-574]	P00519 1xPhospho [S569(100)]	0	2194.0176	High	High	0.0001447	0.0002169	2.89
False	High	[K].GQKYFDSGDYNMAK.[A]	1xPhospho [S7(100)]	2.7428e-06	0.00020396	1	2	1	O43768	O43768 [61-74]	O43768 1xPhospho [S67(100)]	1	1703.67711	High	High	0.0001447	1.421e-06	3.04
False	High	[K].GQIAGGINTGSAK.[I]		8.96763e-06	0.00020396	1	1	1	Q9Y2H6	Q9Y2H6 [224-236]		0	1173.62223	High	High	0.0001447	4.653e-06	1.8
False	High	[R].GQPGNAYDGAGQPSAAYLSMSQGAVANANSTPPPYER.[T]	1xPhospho [T31(100)]	6.4086e-07	0.00020396	1	1	1	Q96PK6	Q96PK6 [542-578]	Q96PK6 1xPhospho [T572(100)]	0	3774.64901	High	High	0.0001447	3.309e-07	3.13
False	High	[R].GQPGNAYDGAGQPSAAYLSMSQGAVANANSTPPPYER.[T]	1xOxidation [M20]; 1xPhospho [T31(98.3)]	0.000960608	0.00020396	1	1	1	Q96PK6	Q96PK6 [542-578]	Q96PK6 1xPhospho [T572(98.3)]	0	3790.64392	High	High	0.0001447	0.0005018	2.5
False	High	[K].TATDSDERIDDEIDTEVEETQEEK.[I]	1xPhospho [T/S]	7.06209e-05	0.00020396	1	1	1	Q8N5P1	Q8N5P1 [18-41]		1	2877.16809	High	High	0.0001447	3.676e-05	2.62
False	High	[R].TASPPPPPKRR.[A]	2xPhospho [T1(100); S3(100)]	0.000627049	0.00020396	1	1	1	Q8IYB3	Q8IYB3 [614-624]	Q8IYB3 2xPhospho [T614(100); S616(100)]	2	1363.62833	High	High	0.0001447	0.0003278	2.1
False	High	[R].GQTPLTEGSEDLDGHSDPEESFAR.[D]	1xPhospho [S16(100)]	1.78562e-09	0.00020396	1	1	2	Q86VR2	Q86VR2 [305-328]	Q86VR2 1xPhospho [S320(100)]	0	2654.08899	High	High	0.0001447	9.149e-10	5.22
False	High	[R].TASPPPPPKR.[R]	2xPhospho [T1(100); S3(100)]	4.47317e-06	0.00020396	1	1	5	Q8IYB3	Q8IYB3 [614-623]	Q8IYB3 2xPhospho [T614(100); S616(100)]	1	1207.52722	High	High	0.0001447	2.322e-06	3.18
False	High	[R].TASPPPPPKR.[R]	1xPhospho [S3(100)]	9.53693e-05	0.00020396	1	1	5	Q8IYB3	Q8IYB3 [614-623]	Q8IYB3 1xPhospho [S616(100)]	1	1127.56089	High	High	0.0001447	4.966e-05	3.06
False	High	[K].GRAEGEWEDQEALDYFSDKESGK.[Q]	1xPhospho [S17(100)]	7.55199e-12	0.00020396	1	1	3	Q9NYF8	Q9NYF8 [369-391]	Q9NYF8 1xPhospho [S385(100)]	2	2726.12537	High	High	0.0001447	3.832e-12	5.17
False	High	[R].GQEHKYLLGDAPVSPSSQK.[L]	1xPhospho [S/Y]	1.2563e-06	0.00020396	1	1	1	Q9NYB0	Q9NYB0 [190-208]		1	2121.00122	High	High	0.0001447	6.485e-07	3.16
False	High	[R].GPPSPPAPVMHSPSRK.[M]	2xPhospho [S4(100); S12(100)]	7.40212e-08	0.00020396	1	1	8	Q13573	Q13573 [221-236]	Q13573 2xPhospho [S224(100); S232(100)]	1	1801.78563	High	High	0.0001447	3.812e-08	4.18
False	High	[R].GPPSPPAPVMHSPSR.[K]	1xOxidation [M10]; 2xPhospho [S4(100); S12(99.5)]	3.40565e-08	0.00020396	1	1	36	Q13573	Q13573 [221-235]	Q13573 2xPhospho [S224(100); S232(99.5)]	0	1689.68558	High	High	0.0001447	1.753e-08	4.45
False	High	[R].GPPSPPAPVMHSPSR.[K]	2xPhospho [S4(100); S]	9.59757e-07	0.00020396	1	1	9	Q13573	Q13573 [221-235]	Q13573 2xPhospho [S224(100); S]	0	1673.69067	High	High	0.0001447	4.966e-07	4.13
False	High	[R].GNSDGYIIPINK.[E]	1xPhospho [S3(100)]	0.000178606	0.00020396	1	1	1	O95490	O95490 [1428-1439]	O95490 1xPhospho [S1430(100)]	0	1370.63517	High	High	0.0001447	9.291e-05	3.1
False	High	[R].GNSRPGTPSAEGGSTSSTLR.[A]	1xPhospho [T7(99.1)]	0.00067334	0.00020396	1	1	2	P35269	P35269 [383-402]	P35269 1xPhospho [T389(99.1)]	0	1998.88765	High	High	0.0001447	0.0003514	2.31
False	High	[R].GNSRPGTPSAEGGSTSSTLR.[A]	2xPhospho [S3(100); T7(100)]	1.71315e-07	0.00020396	1	1	3	P35269	P35269 [383-402]	P35269 2xPhospho [S385(100); T389(100)]	0	2078.85398	High	High	0.0001447	8.827e-08	4.11
False	High	[R].GNVVPSPLPTRR.[T]		0.001374	0.00020396	1	1	1	Q9Y2V2	Q9Y2V2 [36-47]		1	1292.74334	High	High	0.0001447	0.000718	1.56
False	High	[R].TDGSISGDRQPVTVADYISR.[A]	1xPhospho [S6(99.5)]	5.49871e-06	0.00020396	1	1	2	P51116	P51116 [598-617]	P51116 1xPhospho [S603(99.5)]	1	2217.01833	High	High	0.0001447	2.842e-06	3.42
False	High	[R].TDGFAEAIHSPQVAGVPR.[F]	1xPhospho [S10(100)]	8.03324e-10	0.00020396	1	1	4	P12270	P12270 [2146-2163]	P12270 1xPhospho [S2155(100)]	0	1931.90112	High	High	0.0001447	4.103e-10	3.83
False	High	[R].GPAGEAGASPPVRR.[V]	1xPhospho [S9(100)]	0.000703974	0.00020396	1	1	1	Q13425	Q13425 [102-115]	Q13425 1xPhospho [S110(100)]	1	1401.66345	High	High	0.0001447	0.0003681	2.55
False	High	[R].GPASQFYITPSTSLSPR.[Q]	1xPhospho [S/T/Y]	2.77798e-05	0.00020396	1	1	1	P49750	P49750 [815-831]		0	1888.88407	High	High	0.0001447	1.44e-05	2.55
False	High	[R].GPASVPSVGK.[A]		0.000688488	0.00020396	1	1	1	Q13428	Q13428 [843-852]		0	898.49926	High	High	0.0001447	0.0003587	2.16
False	High	[R].GPDKLLPYPTLASPASD.[-]	1xPhospho [S16(100)]	0.000786727	0.00020396	1	1	1	P0C1Z6	P0C1Z6 [237-253]	P0C1Z6 1xPhospho [S252(100)]	1	1821.86702	High	High	0.0001447	0.0004105	2.13
False	High	[R].TDEVPAGGSRSEAEDEDDEDYVPYVPLR.[Q]	2xPhospho [S9(100); S11(100)]	3.87898e-08	0.00020396	1	1	5	Q9UJV9	Q9UJV9 [13-40]	Q9UJV9 2xPhospho [S21(100); S23(100)]	1	3270.30355	High	High	0.0001447	1.991e-08	4.59
False	High	[R].GPGAPGLAHLQESQAGSDTDVEEGKAPQAVPLEK.[S]	1xPhospho [S/T]; 1xDehydrated [S/T]	5.78926e-10	0.00020396	1	1	1	Q14676	Q14676 [360-393]		1	3445.62713	High	High	0.0001447	2.961e-10	3.83
False	High	[R].GPGAPGLAHLQESQAGSDTDVEEGKAPQAVPLEK.[S]	1xPhospho [S/T]	2.12378e-06	0.00020396	1	1	3	Q14676	Q14676 [360-393]		1	3463.6377	High	High	0.0001447	1.1e-06	2.84
False	High	[R].GPGAPGLAHLQESQAGSDTDVEEGKAPQAVPLEK.[S]	2xPhospho [S17(99); T19(100)]	4.98979e-09	0.00020396	1	1	2	Q14676	Q14676 [360-393]	Q14676 2xPhospho [S376(99); T378(100)]	1	3543.60403	High	High	0.0001447	2.558e-09	4.06
False	High	[K].GPGEPDSPTPLHPPTPPILSTDR.[S]	1xPhospho [S/T]	7.23407e-07	0.00020396	1	1	1	Q03164	Q03164 [1831-1853]		0	2458.165	High	High	0.0001447	3.731e-07	2.7
False	High	[K].GPGEPDSPTPLHPPTPPILSTDR.[S]	2xPhospho [T15(100); S/T]	5.5983e-06	0.00020396	1	1	3	Q03164	Q03164 [1831-1853]	Q03164 2xPhospho [T1845(100); S/T]	0	2538.13133	High	High	0.0001447	2.9e-06	3.57
False	High	[R].TDEVPAGGSRSEAEDEDDEDYVPYVPLR.[Q]	1xPhospho [S/T/Y]	1.81606e-07	0.00020396	1	1	4	Q9UJV9	Q9UJV9 [13-40]		1	3190.33722	High	High	0.0001447	9.348e-08	2.41
False	High	[R].GPGNPLDHQITNER.[G]		0.000879084	0.00020396	1	3	1	Q96PC5	Q96PC5 [1169-1182]		0	1547.75609	High	High	0.0001447	0.0004602	1.6
False	High	[R].GPKPEPPGSGSPAPPR.[R]	1xPhospho [S11(100)]	0.00102207	0.00020396	1	1	2	Q9UKJ3	Q9UKJ3 [730-745]	Q9UKJ3 1xPhospho [S740(100)]	0	1607.75775	High	High	0.0001447	0.0005353	2.17
False	High	[R].GPKPEPPGSGSPAPPR.[R]	2xPhospho [S9(100); S11(100)]	1.62248e-06	0.00020396	1	1	2	Q9UKJ3	Q9UKJ3 [730-745]	Q9UKJ3 2xPhospho [S738(100); S740(100)]	0	1687.72408	High	High	0.0001447	8.382e-07	3.31
False	High	[R].TDASSASSFLDSDELER.[T]	1xPhospho [S8(98.7)]	2.49747e-07	0.00020396	1	1	3	Q14498	Q14498 [330-346]	Q14498 1xPhospho [S337(98.7)]	0	1909.76989	High	High	0.0001447	1.285e-07	3.7
False	High	[R].GPLSSAPEIVHEDLK.[M]	1xPhospho [S5(99.5)]	3.87174e-05	0.00020396	1	1	1	Q00536	Q00536 [61-75]	Q00536 1xPhospho [S65(99.5)]	0	1671.79894	High	High	0.0001447	2.013e-05	2.41
False	High	[R].GPPASSPAPAPKFSPVTPK.[F]	1xPhospho [S14(100)]	3.58745e-05	0.00020396	1	1	1	Q15942	Q15942 [254-272]	Q15942 1xPhospho [S267(100)]	1	1912.95684	High	High	0.0001447	1.868e-05	2.97
False	High	[R].GPPASSPAPAPKFSPVTPK.[F]	2xPhospho [S14(98.9); S/T]	0.000105255	0.00020396	1	1	1	Q15942	Q15942 [254-272]	Q15942 2xPhospho [S267(98.9); S/T]	1	1992.92317	High	High	0.0001447	5.485e-05	2.58
False	High	[K].GPPDFSSDEEREPTPVLGSGAAAAGR.[S]	1xPhospho [T14(100)]	3.58361e-11	0.00020396	1	2	7	P42167	P42167 [61-86]	P42167 1xPhospho [T74(100)]	1	2650.17808	High	High	0.0001447	1.818e-11	4.29
False	High	[K].GPPDFSSDEEREPTPVLGSGAAAAGR.[S]	2xPhospho [S6(100); S7(100)]	3.09035e-11	0.00020396	1	2	8	P42167	P42167 [61-86]	P42167 2xPhospho [S66(100); S67(100)]	1	2730.14441	High	High	0.0001447	1.569e-11	4.97
False	High	[R].TDASSASSFLDSDELER.[T]		8.54963e-09	0.00020396	1	1	1	Q14498	Q14498 [330-346]		0	1829.80356	High	High	0.0001447	4.378e-09	3.32
False	High	[K].GPPQSPVFEGVYNNSR.[M]	1xPhospho [S5(100)]	9.79696e-05	0.00020396	1	1	1	Q8WWM7	Q8WWM7 [107-122]	Q8WWM7 1xPhospho [S111(100)]	0	1827.80615	High	High	0.0001447	5.098e-05	2.18
False	High	[R].GPPSPPAPVMHSPSR.[K]	1xPhospho [S4(100)]	0.00010668	0.00020396	1	1	1	Q13573	Q13573 [221-235]	Q13573 1xPhospho [S224(100)]	0	1593.72434	High	High	0.0001447	5.545e-05	1.63
False	High	[R].TASPPPPPKR.[R]	1xPhospho [T/S]; 1xDehydrated [T/S]	0.000261321	0.00020396	1	1	3	Q8IYB3	Q8IYB3 [614-623]		1	1109.55032	High	High	0.0001447	0.0001362	2.05
False	High	[R].GNRTDGSISGDRQPVTVADYISR.[A]	2xPhospho [S7(100); S9(100)]	9.64074e-07	0.00020396	1	1	3	P51116	P51116 [595-617]	P51116 2xPhospho [S601(100); S603(100)]	2	2624.15016	High	High	0.0001447	4.972e-07	3.67
False	High	[R].TASPPPPPK.[R]	2xPhospho [T1(100); S3(100)]	0.000194471	0.00020396	1	1	3	Q8IYB3	Q8IYB3 [614-622]	Q8IYB3 2xPhospho [T614(100); S616(100)]	0	1051.42611	High	High	0.0001447	0.0001011	3.11
False	High	[R].TASLTSAASVDGNR.[S]	1xPhospho [S3(100)]	4.74188e-06	0.00020396	1	1	2	Q9UN36	Q9UN36 [330-343]	Q9UN36 1xPhospho [S332(100)]	0	1429.63188	High	High	0.0001447	2.453e-06	2.31
False	High	[K].GSISTPNSPVKMTLIPSPNSPFQK.[V]	2xPhospho [S2(99.4); T5(98.7)]	2.5282e-05	0.00020396	1	1	1	Q96AY4	Q96AY4 [2101-2124]	Q96AY4 2xPhospho [S2102(99.4); T2105(98.7)]	1	2687.25515	High	High	0.0001447	1.312e-05	2.37
False	High	[R].TASEINFDKLQFEPPLRK.[E]	1xPhospho [S3(99.1)]	0.00115172	0.00020396	1	1	1	Q9Y4K4	Q9Y4K4 [333-350]	Q9Y4K4 1xPhospho [S335(99.1)]	2	2213.10021	High	High	0.0001447	0.0006022	2.13
False	High	[R].TASELLLDR.[R]	1xPhospho [S3(100)]	0.000995267	0.00020396	1	1	1	Q92508	Q92508 [1644-1652]	Q92508 1xPhospho [S1646(100)]	0	1097.52383	High	High	0.0001447	0.0005201	2.36
False	High	[R].GSPEEELPLPAFEK.[L]	1xPhospho [S2(100)]	1.0737e-06	0.00020396	1	1	1	Q5JTD0	Q5JTD0 [299-312]	Q5JTD0 1xPhospho [S300(100)]	0	1622.73495	High	High	0.0001447	5.541e-07	2.54
False	High	[R].GSPHYFSPFRPY.[-]	1xPhospho [S2(100)]	0.000396066	0.00020396	1	1	3	Q13242	Q13242 [210-221]	Q13242 1xPhospho [S211(100)]	0	1534.65149	High	High	0.0001447	0.0002065	2.16
False	High	[R].GSPHYFSPFRPY.[-]	2xPhospho [S2(100); S7(100)]	0.000837197	0.00020396	1	1	1	Q13242	Q13242 [210-221]	Q13242 2xPhospho [S211(100); S216(100)]	0	1614.61782	High	High	0.0001447	0.0004367	2.86
False	High	[K].TAPRQEAIPDLEDSPPVSDSEEQQESAR.[A]	2xPhospho [S14(100); S18(100)]	7.50244e-08	0.00020396	1	1	2	Q9BTC0	Q9BTC0 [792-819]	Q9BTC0 2xPhospho [S805(100); S809(100)]	1	3241.35698	High	High	0.0001447	3.854e-08	3.62
False	High	[K].TAPPALPTGYDSEEEEESRPMSYDEKR.[Q]	1xPhospho [S12(100)]	4.49576e-07	0.00020396	1	1	5	P25440	P25440 [622-648]	P25440 1xPhospho [S633(100)]	1	3164.34019	High	High	0.0001447	2.317e-07	4.42
False	High	[R].TALPTSGSSAGELELLAGEVPAR.[S]	1xPhospho [S/T]	3.28206e-06	0.00020396	1	1	1	Q9Y6I3	Q9Y6I3 [412-434]		0	2306.12755	High	High	0.0001447	1.697e-06	2.16
False	High	[K].TAHNSEADLEESFNEHELEPSSPKSK.[K]	2xPhospho [S12(100); S22(100)]	2.96647e-10	0.00020396	1	1	4	Q8IWS0	Q8IWS0 [134-159]	Q8IWS0 2xPhospho [S145(100); S155(100)]	1	3072.25073	High	High	0.0001447	1.511e-10	5.99
False	High	[K].GSSPGIQDTLEAEDGAFETDEAPEDR.[I]	1xPhospho [S/T]	0.000296196	0.00020396	1	1	1	Q9UNX4	Q9UNX4 [239-264]		0	2816.14181	High	High	0.0001447	0.0001542	3.02
False	High	[R].GSSPGPRPVEGTPASR.[T]	1xPhospho [S3(100)]	0.000182652	0.00020396	1	1	2	Q13112	Q13112 [408-423]	Q13112 1xPhospho [S410(100)]	0	1631.75372	High	High	0.0001447	9.496e-05	1.93
False	High	[K].TAHNSEADLEESFNEHELEPSSPKSK.[K]	1xPhospho [S/T]	2.94151e-11	0.00020396	1	1	3	Q8IWS0	Q8IWS0 [134-159]		1	2992.28439	High	High	0.0001447	1.494e-11	3.97
False	High	[K].TASESISNLSEAGSIKKGER.[E]	2xPhospho [S10(100); S14(100)]	0.000102922	0.00020396	1	1	2	P30622	P30622 [191-210]	P30622 2xPhospho [S200(100); S204(100)]	2	2223.98941	High	High	0.0001447	5.36e-05	2.84
False	High	[K].GSSSASIVKGQHEMSEMDGR.[W]	1xPhospho [S]	2.94482e-05	0.00020396	1	1	2	Q14126	Q14126 [698-717]		1	2172.90496	High	High	0.0001447	1.532e-05	2.0
False	High	[R].GSYGSDAEEEEYR.[Q]	1xPhospho [S5(99.6)]	0.00143583	0.00020396	1	1	1	Q9UDY2	Q9UDY2 [1155-1167]	Q9UDY2 1xPhospho [S1159(99.6)]	0	1571.55335	High	High	0.0001447	0.00075	1.37
False	High	[R].GSYGSDAEEEEYRQQLSEHSK.[R]	1xPhospho [S5(100)]	9.84098e-05	0.00020396	1	1	1	Q9UDY2	Q9UDY2 [1155-1175]	Q9UDY2 1xPhospho [S1159(100)]	1	2509.0151	High	High	0.0001447	5.122e-05	2.14
False	High	[R].GTDRLDLPVTTR.[S]		0.000149304	0.00020396	1	1	1	Q92974	Q92974 [905-916]		1	1343.72775	High	High	0.0001447	7.765e-05	2.58
False	High	[K].GTEAPAVVTEEEDDDEETAPPVIAPRPDHTK.[S]	1xPhospho [T18(100)]	0.000143402	0.00020396	1	1	1	Q13177	Q13177 [161-191]	Q13177 1xPhospho [T178(100)]	0	3395.51624	High	High	0.0001447	7.456e-05	3.14
False	High	[K].GTEAPAVVTEEEDDDEETAPPVIAPRPDHTKSIYTR.[S]	1xPhospho [T/S/Y]	0.000769441	0.00020396	1	1	1	Q13177	Q13177 [161-196]		1	4015.84445	High	High	0.0001447	0.000402	3.87
False	High	[K].TAHNSEADLEESFNEHELEPSSPK.[S]	1xPhospho [S22(100)]	5.20361e-12	0.00020396	1	1	8	Q8IWS0	Q8IWS0 [134-157]	Q8IWS0 1xPhospho [S155(100)]	0	2777.1574	High	High	0.0001447	2.637e-12	4.68
False	High	[K].TAHNSEADLEESFNEHELEPSSPK.[S]		2.02149e-06	0.00020396	1	1	1	Q8IWS0	Q8IWS0 [134-157]		0	2697.19107	High	High	0.0001447	1.044e-06	2.37
False	High	[K].GTEPSTDGETSEAESNYSVSEHHDTILR.[V]	1xPhospho [T2(97.8)]	1.44291e-05	0.00020396	1	1	1	Q5QJE6	Q5QJE6 [78-105]	Q5QJE6 1xPhospho [T79(97.8)]	0	3128.29642	High	High	0.0001447	7.473e-06	2.81
False	High	[K].GTEPSTDGETSEAESNYSVSEHHDTILR.[V]	2xPhospho [T6(98.9); S11(99)]	7.73144e-14	0.00020396	1	1	3	Q5QJE6	Q5QJE6 [78-105]	Q5QJE6 2xPhospho [T83(98.9); S88(99)]	0	3208.26275	High	High	0.0001447	3.899e-14	4.46
False	High	[K].GTGASGSFKLNK.[K]	1xPhospho [S7(100)]	0.000127059	0.00020396	3	5	2	P16402; P10412; P16403	P16402 [99-110]; P10412 [98-109]; P16403 [98-109]	P16402 1xPhospho [S105(100)]; P10412 1xPhospho [S104(100)]; P16403 1xPhospho [S104(100)]	1	1246.58274	High	High	0.0001447	6.621e-05	3.03
False	High	[R].GTGGVDTAAVGGVFDVSNADR.[L]		5.73152e-08	0.00020396	1	1	1	P12277	P12277 [321-341]		0	1964.93082	High	High	0.0001447	2.948e-08	2.52
False	High	[R].GTGQSDDSDIWDDTALIK.[A]		7.92582e-10	0.00020396	1	1	1	Q16637	Q16637 [24-41]		0	1936.87706	High	High	0.0001447	4.054e-10	3.23
False	High	[R].GTGQSDDSDIWDDTALIK.[A]	1xPhospho [T/S]	9.48416e-10	0.00020396	1	1	3	Q16637	Q16637 [24-41]		0	2016.84339	High	High	0.0001447	4.842e-10	4.48
False	High	[K].TAHNSEADLEESFNEHELEPSSPK.[S]	2xPhospho [S21(100); S22(100)]	5.30775e-07	0.00020396	1	1	3	Q8IWS0	Q8IWS0 [134-157]	Q8IWS0 2xPhospho [S154(100); S155(100)]	0	2857.12373	High	High	0.0001447	2.736e-07	3.56
False	High	[R].GSLSPRSPVSSLQIR.[Y]	2xPhospho [S4(100); S7(100)]	0.000187627	0.00020396	1	1	1	P55197	P55197 [683-697]	P55197 2xPhospho [S686(100); S689(100)]	1	1743.81904	High	High	0.0001447	9.78e-05	2.96
False	High	[R].GSLASLDSLRK.[G]	2xPhospho [S5(100); S8(100)]	0.000729472	0.00020396	1	1	1	O60716	O60716 [345-355]	O60716 2xPhospho [S349(100); S352(100)]	1	1306.58037	High	High	0.0001447	0.0003806	2.61
False	High	[R].GSLASLDSLR.[K]	2xPhospho [S5(100); S8(100)]	0.000178606	0.00020396	1	1	1	O60716	O60716 [345-354]	O60716 2xPhospho [S349(100); S352(100)]	0	1178.48541	High	High	0.0001447	9.284e-05	2.59
False	High	[R].GREDVSNFDDEFTSEAPILTPPREPR.[I]	1xPhospho [T20(100)]	3.75706e-07	0.00020396	1	1	2	Q16513	Q16513 [939-964]	Q16513 1xPhospho [T958(100)]	2	3054.38405	High	High	0.0001447	1.939e-07	3.58
False	High	[R].TASGSSVTSLDGTR.[S]	3xPhospho [S5(99.1); S6(100); S9(99.1)]	0.00039962	0.00020396	1	1	1	Q92597	Q92597 [328-341]	Q92597 3xPhospho [S332(99.1); S333(100); S336(99.1)]	0	1578.54856	High	High	0.0001447	0.000208	2.52
False	High	[K].GRLDSSEMDHSENEDYTMSSPLPGK.[K]	2xPhospho [S6(100); S11(100)]	4.94002e-07	0.00020396	1	1	2	Q9NTI5	Q9NTI5 [1172-1196]	Q9NTI5 2xPhospho [S1177(100); S1182(100)]	1	2942.12572	High	High	0.0001447	2.551e-07	3.95
False	High	[K].GRLDSSEMDHSENEDYTMSSPLPGKK.[S]	1xPhospho [S11(100)]	1.47227e-09	0.00020396	1	1	2	Q9NTI5	Q9NTI5 [1172-1197]	Q9NTI5 1xPhospho [S1182(100)]	2	2990.25436	High	High	0.0001447	7.534e-10	4.8
False	High	[K].GRLDSSEMDHSENEDYTMSSPLPGKK.[S]	2xPhospho [S5(99.2); S11(100)]	7.81574e-09	0.00020396	1	1	2	Q9NTI5	Q9NTI5 [1172-1197]	Q9NTI5 2xPhospho [S1176(99.2); S1182(100)]	2	3070.22069	High	High	0.0001447	4.016e-09	3.87
False	High	[R].TASGSSVTSLDGTR.[S]	2xPhospho [S6(100); S9(99.4)]	2.25995e-05	0.00020396	1	1	5	Q92597	Q92597 [328-341]	Q92597 2xPhospho [S333(100); S336(99.4)]	0	1498.58222	High	High	0.0001447	1.175e-05	2.99
False	High	[R].TASGSSVTSLDGTR.[S]	1xPhospho [S3(100)]	3.40203e-06	0.00020396	1	1	1	Q92597	Q92597 [328-341]	Q92597 1xPhospho [S330(100)]	0	1418.61589	High	High	0.0001447	1.764e-06	3.01
False	High	[R].GRLSPVPVPR.[A]	1xPhospho [S4(100)]	0.00117745	0.00020396	1	1	1	Q9UKM9	Q9UKM9 [132-141]	Q9UKM9 1xPhospho [S135(100)]	1	1157.61907	High	High	0.0001447	0.0006156	2.25
False	High	[R].GRLTPSPDIIVLSDNEASSPR.[S]	1xPhospho [S19(100)]	1.76267e-10	0.00020396	1	1	2	Q8WXI9	Q8WXI9 [117-137]	Q8WXI9 1xPhospho [S135(100)]	1	2304.12313	High	High	0.0001447	8.988e-11	5.21
False	High	[R].GRLTPSPDIIVLSDNEASSPR.[S]	2xPhospho [T4(100); S19(100)]	1.88738e-12	0.00020396	1	1	9	Q8WXI9	Q8WXI9 [117-137]	Q8WXI9 2xPhospho [T120(100); S135(100)]	1	2384.08946	High	High	0.0001447	9.565e-13	5.89
False	High	[R].GRLTPSPDIIVLSDNEASSPR.[S]	3xPhospho [T4(100); S13(100); S19(100)]	1.28751e-10	0.00020396	1	1	5	Q8WXI9	Q8WXI9 [117-137]	Q8WXI9 3xPhospho [T120(100); S129(100); S135(100)]	1	2464.05579	High	High	0.0001447	6.561e-11	5.9
False	High	[R].GRPPAEKLSPNPPNLTK.[K]	1xPhospho [S9(100)]	3.37345e-07	0.00020396	1	1	2	P51532	P51532 [1444-1460]	P51532 1xPhospho [S1452(100)]	1	1895.97389	High	High	0.0001447	1.737e-07	3.37
False	High	[R].TASFSESRADEVAPAKK.[A]	1xPhospho [S3(100)]	7.49423e-06	0.00020396	1	1	3	P53396	P53396 [453-469]	P53396 1xPhospho [S455(100)]	2	1873.86915	High	High	0.0001447	3.884e-06	3.11
False	High	[R].TASFSESRADEVAPAK.[K]	1xPhospho [S3(100)]	7.79434e-05	0.00020396	1	1	2	P53396	P53396 [453-468]	P53396 1xPhospho [S455(100)]	1	1745.77419	High	High	0.0001447	4.057e-05	2.85
False	High	[R].GRSTDEYSEADEEEEEEEGKPSR.[K]	2xPhospho [S8(100); S/T/Y]	3.94393e-14	0.00020396	1	1	3	Q96T23	Q96T23 [1275-1297]	Q96T23 2xPhospho [S1282(100); S/T/Y]	1	2818.02481	High	High	0.0001447	1.988e-14	4.88
False	High	[R].GRTASETRSEGSEYEEIPK.[R]	1xPhospho [S9(99.3)]	0.00144216	0.00020396	1	1	1	P48634	P48634 [1081-1099]	P48634 1xPhospho [S1089(99.3)]	2	2205.96596	High	High	0.0001447	0.0007537	2.94
False	High	[R].GRTASETRSEGSEYEEIPK.[R]	2xPhospho [S9(98); S12(100)]	2.88158e-06	0.00020396	1	1	2	P48634	P48634 [1081-1099]	P48634 2xPhospho [S1089(98); S1092(100)]	2	2285.93229	High	High	0.0001447	1.49e-06	4.02
False	High	[R].GRTASETRSEGSEYEEIPK.[R]	3xPhospho [S5(100); S9(99); S12(100)]	2.34254e-05	0.00020396	1	1	1	P48634	P48634 [1081-1099]	P48634 3xPhospho [S1085(100); S1089(99); S1092(100)]	2	2365.89862	High	High	0.0001447	1.216e-05	4.44
False	High	[R].GSDEENLDSETSASTESLLEER.[A]	1xPhospho [S2(97.4)]	0.000224431	0.00020396	1	1	1	Q13459	Q13459 [1991-2012]	Q13459 1xPhospho [S1992(97.4)]	0	2478.00392	High	High	0.0001447	0.0001171	2.0
False	High	[R].TASETRSEGSEYEEIPKR.[R]	3xPhospho [S3(100); S10(99.7); T/S/Y]	2.0976e-08	0.00020396	1	1	1	P48634	P48634 [1083-1100]	P48634 3xPhospho [S1085(100); S1092(99.7); T/S/Y]	2	2308.87716	High	High	0.0001447	1.076e-08	4.48
False	High	[K].GSEGYLAATYPTVGQTSPR.[A]	1xPhospho [T/S/Y]	2.01244e-06	0.00020396	1	1	2	P21359	P21359 [2499-2517]		0	2034.91683	High	High	0.0001447	1.042e-06	3.01
False	High	[R].GSETGSETHESDLAPSDKEAPTPK.[E]	1xPhospho [S2(100)]	5.64345e-05	0.00020396	1	1	1	P48634	P48634 [1105-1128]	P48634 1xPhospho [S1106(100)]	1	2550.08793	High	High	0.0001447	2.939e-05	2.46
False	High	[R].GSETGSETHESDLAPSDKEAPTPK.[E]	2xPhospho [S2(100); S/T]	8.71895e-05	0.00020396	1	1	1	P48634	P48634 [1105-1128]	P48634 2xPhospho [S1106(100); S/T]	1	2630.05426	High	High	0.0001447	4.546e-05	2.82
False	High	[R].TASETRSEGSEYEEIPKR.[R]	2xPhospho [S3(100); S/T/Y]	1.69694e-06	0.00020396	1	1	4	P48634	P48634 [1083-1100]	P48634 2xPhospho [S1085(100); S/T/Y]	2	2228.91083	High	High	0.0001447	8.761e-07	4.39
False	High	[K].GSGDISSDSIDHSPAK.[K]	2xPhospho [S6(100); S9(100)]	0.000484194	0.00020396	1	1	1	Q9H5I1	Q9H5I1 [376-391]	Q9H5I1 2xPhospho [S381(100); S384(100)]	0	1732.64628	High	High	0.0001447	0.0002532	2.44
False	High	[R].GSGEKPVSAPGDDTESLHSQGEEEFDMPQPPHGHVLHR.[H]	2xPhospho [S16(98.5); S19(100)]	5.73282e-17	0.00020396	1	1	5	Q12888	Q12888 [1201-1238]	Q12888 2xPhospho [S1216(98.5); S1219(100)]	0	4250.79107	High	High	0.0001447	2.856e-17	7.98
False	High	[R].GSGTASDDEFENLR.[I]		1.17514e-07	0.00020396	1	1	2	Q7Z6Z7	Q7Z6Z7 [1902-1915]		0	1497.64521	High	High	0.0001447	6.042e-08	3.32
False	High	[R].GSGTASDDEFENLR.[I]	1xPhospho [S6(100)]	2.90756e-06	0.00020396	1	1	3	Q7Z6Z7	Q7Z6Z7 [1902-1915]	Q7Z6Z7 1xPhospho [S1907(100)]	0	1577.61154	High	High	0.0001447	1.502e-06	2.94
False	High	[R].GSLASLDSLR.[K]	1xPhospho [S5(100)]	0.000127059	0.00020396	1	1	3	O60716	O60716 [345-354]	O60716 1xPhospho [S349(100)]	0	1098.51908	High	High	0.0001447	6.604e-05	2.58
False	High	[R].GRDSPYQSRGSPHYFSPFRPY.[-]	2xPhospho [S4(100); S/Y]	1.22769e-05	0.00020396	1	1	3	Q13242	Q13242 [201-221]	Q13242 2xPhospho [S204(100); S/Y]	2	2661.10718	High	High	0.0001447	6.364e-06	3.84
False	High	[R].TDGSISGDRQPVTVADYISR.[A]	2xPhospho [S4(100); S6(100)]	2.02363e-08	0.00020396	1	1	6	P51116	P51116 [598-617]	P51116 2xPhospho [S601(100); S603(100)]	1	2296.98466	High	High	0.0001447	1.038e-08	4.37
False	High	[R].GNIETTSEDGQVFSPK.[K]	2xPhospho [S7(99.1); S14(100)]	1.11229e-05	0.00020396	1	1	2	Q5T200	Q5T200 [980-995]	Q5T200 2xPhospho [S986(99.1); S993(100)]	0	1868.7351	High	High	0.0001447	5.774e-06	3.53
False	High	[R].GNIETTSEDGQVFSPK.[K]	1xPhospho [S7(99.6)]	3.6737e-07	0.00020396	1	1	2	Q5T200	Q5T200 [980-995]	Q5T200 1xPhospho [S986(99.6)]	0	1788.76877	High	High	0.0001447	1.895e-07	3.12
False	High	[K].GKEKEVDGLLTSEPMGSPVSSK.[T]	1xPhospho [S17(100)]	1.74325e-06	0.00020396	1	1	1	Q8WWM7	Q8WWM7 [578-599]	Q8WWM7 1xPhospho [S594(100)]	2	2355.11493	High	High	0.0001447	9.027e-07	2.68
False	High	[K].GKELSDQATASPIVAR.[T]	1xPhospho [S11(100)]	5.80292e-06	0.00020396	1	1	2	Q5JSH3	Q5JSH3 [86-101]	Q5JSH3 1xPhospho [S96(100)]	1	1722.84221	High	High	0.0001447	3.011e-06	3.32
False	High	[R].TESPATAAETASEELDNR.[S]		3.98484e-08	0.00020396	1	1	3	Q9NTJ3	Q9NTJ3 [39-56]		0	1891.85157	High	High	0.0001447	2.045e-08	2.68
False	High	[K].GKGGVTGSPEASISGSKGDLK.[S]	2xPhospho [S8(100); S12(100)]	3.59219e-07	0.00020396	1	1	1	Q09666	Q09666 [5724-5744]	Q09666 2xPhospho [S5731(100); S5735(100)]	2	2091.93592	High	High	0.0001447	1.853e-07	4.51
False	High	[R].TEPAAEAEAASGPSESPSPPAAEELPGSHAEPPVPAQGEAPGEQAR.[D]	2xPhospho [S28(99.8); S/T]	1.21809e-07	0.00020396	1	1	1	P55884	P55884 [68-113]	P55884 2xPhospho [S95(99.8); S/T]	0	4617.99306	High	High	0.0001447	6.286e-08	4.67
False	High	[R].TEPAAEAEAASGPSESPSPPAAEELPGSHAEPPVPAQGEAPGEQAR.[D]	1xPhospho [S/T]	2.29697e-10	0.00020396	1	1	3	P55884	P55884 [68-113]		0	4538.02673	High	High	0.0001447	1.169e-10	4.51
False	High	[R].TEGYAAFQEDSSGDEAESPSK.[M]	2xPhospho [S11(100); S12(100)]	1.83243e-07	0.00020396	1	1	1	Q15311	Q15311 [82-102]	Q15311 2xPhospho [S92(100); S93(100)]	0	2364.84287	High	High	0.0001447	9.447e-08	4.15
False	High	[K].TEFLDLDNSPLSPPSPR.[T]	1xPhospho [S15(100)]	0.000482038	0.00020396	1	1	3	Q8NCF5	Q8NCF5 [190-206]	Q8NCF5 1xPhospho [S204(100)]	0	1964.90011	High	High	0.0001447	0.0002511	2.18
False	High	[K].GKSPVPKSPVEEK.[G]	1xPhospho [S8(100)]	1.49145e-08	0.00020396	1	1	3	P07197	P07197 [626-638]; [639-651]; [652-664]	P07197 1xPhospho [S633(100)]; 1xPhospho [S646(100)]; 1xPhospho [S659(100)]	2	1461.73489	High	High	0.0001447	7.641e-09	4.46
False	High	[K].GKSPVPKSPVEEK.[G]	2xPhospho [S3(100); S8(100)]	8.65142e-06	0.00020396	1	1	3	P07197	P07197 [626-638]; [639-651]; [652-664]	P07197 2xPhospho [S628(100); S633(100)]; 2xPhospho [S641(100); S646(100)]; 2xPhospho [S654(100); S659(100)]	2	1541.70122	High	High	0.0001447	4.486e-06	3.43
False	High	[K].GKSPVSKSPVEEK.[A]	2xPhospho [S3(100); S8(100)]	0.000102003	0.00020396	1	1	1	P07197	P07197 [665-677]	P07197 2xPhospho [S667(100); S672(100)]	2	1531.68048	High	High	0.0001447	5.303e-05	2.63
False	High	[K].TEESPASDEAGEKEAKSD.[-]	1xPhospho [S17(100)]	5.43674e-10	0.00020396	1	1	1	P05114	P05114 [83-100]	P05114 1xPhospho [S99(100)]	2	1959.77028	High	High	0.0001447	2.779e-10	3.81
False	High	[K].GKSVFLEQMK.[K]		0.000331232	0.00020396	1	1	2	Q7L1Q6	Q7L1Q6 [389-398]		1	1166.62381	High	High	0.0001447	0.0001724	1.78
False	High	[K].GKDSLSDDGVDLK.[T]	1xPhospho [S6(100)]	1.22293e-06	0.00020396	1	1	2	P07948	P07948 [8-20]	P07948 1xPhospho [S13(100)]	1	1428.6254	High	High	0.0001447	6.334e-07	3.03
False	High	[R].GKVEIDQQQLTQQQLNGN.[-]	1xPhospho [T11(100)]	3.44813e-06	0.00020396	1	1	2	Q8IWS0	Q8IWS0 [348-365]	Q8IWS0 1xPhospho [T358(100)]	1	2120.9972	High	High	0.0001447	1.788e-06	3.07
False	High	[R].GLAAGSAETLPANFR.[V]		1.10855e-07	0.00020396	1	1	1	Q13136	Q13136 [1151-1165]		0	1474.76487	High	High	0.0001447	5.711e-08	3.46
False	High	[K].GLAEVQQDGEAEEGATSDGEK.[K]		0.000298857	0.00020396	1	1	1	Q02952	Q02952 [582-602]		0	2119.92619	High	High	0.0001447	0.0001556	1.34
False	High	[K].GLAEVQQDGEAEEGATSDGEKKR.[E]		3.5217e-12	0.00020396	1	1	2	Q02952	Q02952 [582-604]		2	2404.12226	High	High	0.0001447	1.783e-12	4.8
False	High	[K].GLAEVQQDGEAEEGATSDGEKKR.[E]	1xPhospho [T/S]	7.40212e-08	0.00020396	1	1	4	Q02952	Q02952 [582-604]		2	2484.0886	High	High	0.0001447	3.815e-08	4.36
False	High	[K].TEESPASDEAGEKEAK.[S]	2xPhospho [S4(100); S7(100)]	4.76321e-06	0.00020396	1	1	2	P05114	P05114 [83-98]	P05114 2xPhospho [S86(100); S89(100)]	1	1837.67764	High	High	0.0001447	2.472e-06	2.78
False	High	[R].GLDSGAETEEEKDTWEEK.[K]	2xPhospho [S4(100); T8(100)]	2.59901e-06	0.00020396	1	1	1	P78559	P78559 [609-626]	P78559 2xPhospho [S612(100); T616(100)]	1	2212.82068	High	High	0.0001447	1.346e-06	2.53
False	High	[K].TEESPASDEAGEKEAK.[S]	1xPhospho [S7(100)]	0.000193602	0.00020396	1	1	4	P05114	P05114 [83-98]	P05114 1xPhospho [S89(100)]	1	1757.71131	High	High	0.0001447	0.0001008	1.56
False	High	[K].GLFSDEEDSEDLFSSQSASK.[L]		1.21672e-05	0.00020396	1	1	2	Q641Q2	Q641Q2 [536-555]		0	2177.93569	High	High	0.0001447	6.319e-06	1.68
False	High	[K].GLFSDEEDSEDLFSSQSASK.[L]	1xPhospho [S4(100)]	2.66993e-06	0.00020396	1	1	2	Q641Q2	Q641Q2 [536-555]	Q641Q2 1xPhospho [S539(100)]	0	2257.90202	High	High	0.0001447	1.381e-06	3.19
False	High	[K].GIGLDESELDSEAELMR.[S]	1xPhospho [S11(100)]	5.05742e-09	0.00020396	1	1	1	Q96RS0	Q96RS0 [79-95]	Q96RS0 1xPhospho [S89(100)]	0	1943.83038	High	High	0.0001447	2.59e-09	3.71
False	High	[R].GLGPPSPPAPPR.[G]	1xPhospho [S6(100)]	2.12236e-05	0.00020396	1	1	3	Q13425	Q13425 [90-101]	Q13425 1xPhospho [S95(100)]	0	1222.598	High	High	0.0001447	1.099e-05	2.6
False	High	[K].TEEMPNDSVLENK.[S]		3.57139e-05	0.00020396	1	1	1	P49321	P49321 [490-502]		0	1505.67881	High	High	0.0001447	1.852e-05	2.3
False	High	[K].TEELIESPKLESSEGEIIQTVDR.[Q]	2xPhospho [S12(100); S13(100)]	2.30088e-05	0.00020396	1	1	2	Q99590	Q99590 [602-624]	Q99590 2xPhospho [S613(100); S614(100)]	1	2762.24206	High	High	0.0001447	1.196e-05	3.04
False	High	[K].GLAAEDSGGDSKDLSEVSETTESTDVK.[D]	1xPhospho [S/T]	2.33365e-06	0.00020396	1	1	1	P41227	P41227 [199-225]		1	2807.19899	High	High	0.0001447	1.205e-06	3.18
False	High	[R].TESPATAAETASEELDNR.[S]	1xPhospho [S3(100)]	4.20971e-10	0.00020396	1	1	6	Q9NTJ3	Q9NTJ3 [39-56]	Q9NTJ3 1xPhospho [S41(100)]	0	1971.8179	High	High	0.0001447	2.153e-10	4.51
False	High	[K].GKASPFEEDQNR.[D]	1xPhospho [S4(100)]	0.000558465	0.00020396	1	1	2	Q8TB72	Q8TB72 [133-144]	Q8TB72 1xPhospho [S136(100)]	1	1457.60566	High	High	0.0001447	0.000291	1.77
False	High	[K].GHYEVTGSDDETGKLQGSGVSLASK.[K]	1xPhospho [S/T/Y]	1.36811e-06	0.00020396	1	1	1	Q09666	Q09666 [5834-5858]		1	2602.16685	High	High	0.0001447	7.073e-07	3.69
False	High	[K].GGLVSDAYGEDDFSR.[L]		2.9501e-08	0.00020396	1	1	2	Q9UHR5	Q9UHR5 [39-53]		0	1587.69216	High	High	0.0001447	1.512e-08	3.85
False	High	[K].GGLVSDAYGEDDFSR.[L]	1xPhospho [S14(100)]	4.3507e-05	0.00020396	1	1	2	Q9UHR5	Q9UHR5 [39-53]	Q9UHR5 1xPhospho [S52(100)]	0	1667.65849	High	High	0.0001447	2.265e-05	2.93
False	High	[R].TGEEDKKINEELESQYQQSMDSK.[L]	1xPhospho [S19(100)]	1.27229e-13	0.00020396	1	1	4	O00193	O00193 [69-91]	O00193 1xPhospho [S87(100)]	2	2796.19174	High	High	0.0001447	6.407e-14	5.57
False	High	[R].TGDLGIPPNPEDRSPSPEPIYNSEGKR.[L]	2xPhospho [S14(100); S16(100)]	8.44414e-11	0.00020396	1	1	24	Q15637	Q15637 [67-93]	Q15637 2xPhospho [S80(100); S82(100)]	2	3082.35547	High	High	0.0001447	4.304e-11	5.02
False	High	[R].TGDLGIPPNPEDRSPSPEPIYNSEGK.[R]	2xPhospho [S14(100); S16(100)]	4.51835e-08	0.00020396	1	1	12	Q15637	Q15637 [67-92]	Q15637 2xPhospho [S80(100); S82(100)]	1	2926.25435	High	High	0.0001447	2.326e-08	4.3
False	High	[K].GGNLPPVSPNDSGAK.[I]	1xPhospho [S8(100)]	0.000558465	0.00020396	1	1	4	Q9UK61	Q9UK61 [1096-1110]	Q9UK61 1xPhospho [S1103(100)]	0	1489.66826	High	High	0.0001447	0.0002918	2.01
False	High	[K].GGNVFAALIQDQSEEEEEEEKHPPKPAKPEK.[N]	1xPhospho [S13(100)]	6.78091e-12	0.00020396	1	1	7	Q8NE71	Q8NE71 [128-158]	Q8NE71 1xPhospho [S140(100)]	1	3540.65301	High	High	0.0001447	3.444e-12	5.35
False	High	[K].GGNVFAALIQDQSEEEEEEEKHPPKPAKPEKNR.[I]	1xPhospho [S13(100)]	5.61023e-10	0.00020396	1	1	2	Q8NE71	Q8NE71 [128-160]	Q8NE71 1xPhospho [S140(100)]	2	3810.79705	High	High	0.0001447	2.863e-10	4.94
False	High	[R].GGPASPGGLQGLETR.[R]	1xPhospho [S5(100)]	3.43007e-05	0.00020396	1	1	1	Q8NCD3	Q8NCD3 [469-483]	Q8NCD3 1xPhospho [S473(100)]	0	1476.68425	High	High	0.0001447	1.782e-05	2.57
False	High	[R].TGDLGIPPNPEDR.[S]		0.000515397	0.00020396	1	1	5	Q15637	Q15637 [67-79]		0	1380.67538	High	High	0.0001447	0.0002692	2.01
False	High	[K].GGPKEMANLRPEGR.[L]		6.20083e-05	0.00020396	1	1	2	Q15042	Q15042 [606-619]		1	1511.77472	High	High	0.0001447	3.223e-05	2.26
False	High	[R].TFSLTEVR.[G]	1xPhospho [S3(100)]	0.00100412	0.00020396	1	1	1	O95239	O95239 [799-806]	O95239 1xPhospho [S801(100)]	0	1032.47615	High	High	0.0001447	0.0005258	1.89
False	High	[K].GGRSPDEVTLTSIVPTR.[D]	1xPhospho [S4(100)]	4.35673e-07	0.00020396	1	1	1	Q9UKS6	Q9UKS6 [316-332]	Q9UKS6 1xPhospho [S319(100)]	1	1864.91643	High	High	0.0001447	2.247e-07	3.28
False	High	[K].GGRSRSSSPVTELASR.[S]	3xPhospho [S4(98.8); S6(98.8); S8(100)]	0.000473511	0.00020396	1	1	1	Q9UQ35	Q9UQ35 [1096-1111]	Q9UQ35 3xPhospho [S1099(98.8); S1101(98.8); S1103(100)]	2	1886.75586	High	High	0.0001447	0.0002467	2.57
False	High	[R].GGSDDSSKDPIDVNYEK.[L]	1xPhospho [S3(99.4)]	0.00105891	0.00020396	1	1	1	P09874	P09874 [780-796]	P09874 1xPhospho [S782(99.4)]	1	1905.77497	High	High	0.0001447	0.0005526	1.85
False	High	[R].TFSFSDDENKPPSPK.[E]	2xPhospho [S5(100); S13(100)]	0.00107306	0.00020396	1	1	1	Q9UHJ3	Q9UHJ3 [763-777]	Q9UHJ3 2xPhospho [S767(100); S775(100)]	0	1855.71872	High	High	0.0001447	0.0005599	2.48
False	High	[R].TFSEPGDHPGMLTSGKR.[S]	1xPhospho [S3(100)]	0.000644026	0.00020396	1	1	1	Q9HA47	Q9HA47 [251-267]	Q9HA47 1xPhospho [S253(100)]	1	1896.83099	High	High	0.0001447	0.0003365	2.13
False	High	[R].GGSLGLGGGGGMGPR.[E]	1xPhospho [S3(100)]	0.000401409	0.00020396	1	1	1	Q15768	Q15768 [272-286]	Q15768 1xPhospho [S274(100)]	0	1309.57186	High	High	0.0001447	0.0002095	2.24
False	High	[K].TFNKDTVIIVSEPSEDEESQGLPTMAR.[R]	3xPhospho [S11(100); S14(100); S19(100)]	0.000263671	0.00020396	1	1	1	Q9H4L7	Q9H4L7 [114-140]	Q9H4L7 3xPhospho [S124(100); S127(100); S132(100)]	1	3233.33981	High	High	0.0001447	0.0001376	2.26
False	High	[K].TFNKDTVIIVSEPSEDEESQGLPTMAR.[R]	1xOxidation [M25]; 2xPhospho [S11(100); S/T]	0.00139841	0.00020396	1	1	6	Q9H4L7	Q9H4L7 [114-140]	Q9H4L7 2xPhospho [S124(100); S/T]	1	3169.3684	High	High	0.0001447	0.0007309	1.94
False	High	[K].TFNKDTVIIVSEPSEDEESQGLPTMAR.[R]	2xPhospho [S11(100); S14(100)]	1.29262e-09	0.00020396	1	1	2	Q9H4L7	Q9H4L7 [114-140]	Q9H4L7 2xPhospho [S124(100); S127(100)]	1	3153.37348	High	High	0.0001447	6.622e-10	3.22
False	High	[R].TETLVEETAAESSEDDVVAPSQSLLSGYMTPGLTPANSQASK.[A]	2xPhospho [S/Y/T]	0.00115682	0.00020396	1	1	2	Q13428	Q13428 [1179-1220]		0	4470.96709	High	High	0.0001447	0.0006043	1.72
False	High	[R].TESVPSDINNPVDR.[A]	1xPhospho [S3(99.6)]	2.99814e-05	0.00020396	1	1	1	Q8IVT5	Q8IVT5 [404-417]	Q8IVT5 1xPhospho [S406(99.6)]	0	1622.70577	High	High	0.0001447	1.561e-05	2.8
False	High	[K].GGVTGSPEASISGSKGDLK.[S]	1xPhospho [S6(100)]	3.89227e-06	0.00020396	1	1	2	Q09666	Q09666 [5726-5744]	Q09666 1xPhospho [S5731(100)]	1	1826.85316	High	High	0.0001447	2.018e-06	2.4
False	High	[K].GGVTGSPEASISGSKGDLK.[S]	2xPhospho [S6(100); S10(98.6)]	0.00091084	0.00020396	1	1	1	Q09666	Q09666 [5726-5744]	Q09666 2xPhospho [S5731(100); S5735(98.6)]	1	1906.81949	High	High	0.0001447	0.0004757	2.35
False	High	[R].TESPPSPSSDVEDAR.[E]	2xPhospho [S3(99.4); S6(100)]	0.00126921	0.00020396	1	1	1	Q9BRK4	Q9BRK4 [97-111]	Q9BRK4 2xPhospho [S99(99.4); S102(100)]	0	1733.6303	High	High	0.0001447	0.0006628	2.13
False	High	[R].GHLSRPEAQSLSPYTTSANR.[A]	1xPhospho [S12(100)]	2.94696e-06	0.00020396	1	1	1	O94776	O94776 [424-443]	O94776 1xPhospho [S435(100)]	0	2252.04555	High	High	0.0001447	1.525e-06	3.75
False	High	[R].GHNEGNQSLISAEPIVVSSDEEGPVEHK.[S]	2xPhospho [S18(100); S19(100)]	2.59147e-09	0.00020396	1	1	1	Q9BQF6	Q9BQF6 [426-453]	Q9BQF6 2xPhospho [S443(100); S444(100)]	0	3118.34021	High	High	0.0001447	1.327e-09	4.67
False	High	[R].GHTDTEGRPPSPPPTSTPEK.[C]	2xPhospho [S11(99.2); T17(99.2)]	0.00038559	0.00020396	1	1	3	Q00613	Q00613 [353-372]	Q00613 2xPhospho [S363(99.2); T369(99.2)]	0	2247.9319	High	High	0.0001447	0.0002008	3.72
False	High	[R].GLKEGMNPSYDEYADSDEDQHDAYLER.[M]		1.78509e-17	0.00020396	1	1	2	Q08945	Q08945 [429-455]		1	3147.31199	High	High	0.0001447	8.869e-18	6.62
False	High	[R].GLKEGMNPSYDEYADSDEDQHDAYLER.[M]	1xOxidation [M6]	7.06957e-06	0.00020396	1	1	1	Q08945	Q08945 [429-455]		1	3163.30691	High	High	0.0001447	3.656e-06	2.02
False	High	[R].GLKEGMNPSYDEYADSDEDQHDAYLER.[M]	1xPhospho [S16(100)]	1.54308e-13	0.00020396	1	1	9	Q08945	Q08945 [429-455]	Q08945 1xPhospho [S444(100)]	1	3227.27832	High	High	0.0001447	7.774e-14	5.72
False	High	[R].GLKEGMNPSYDEYADSDEDQHDAYLER.[M]	1xOxidation [M6]; 1xPhospho [S16(100)]	2.34347e-14	0.00020396	1	1	9	Q08945	Q08945 [429-455]	Q08945 1xPhospho [S444(100)]	1	3243.27324	High	High	0.0001447	1.177e-14	6.47
False	High	[R].TDSPDMHEDT.[-]	1xPhospho [S3(100)]	0.00133816	0.00020396	1	1	1	Q9BW61	Q9BW61 [93-102]	Q9BW61 1xPhospho [S95(100)]	0	1227.38714	High	High	0.0001447	0.0007003	1.88
False	High	[R].GISPIVFDR.[S]	1xPhospho [S3(100)]	0.000524673	0.00020396	1	1	1	Q96MU7	Q96MU7 [306-314]	Q96MU7 1xPhospho [S308(100)]	0	1083.52344	High	High	0.0001447	0.000274	1.94
False	High	[K].GISQTNLITTVTPEK.[K]	1xPhospho [S3(100)]	1.07307e-05	0.00020396	1	1	1	Q9Y2J2	Q9Y2J2 [458-472]	Q9Y2J2 1xPhospho [S460(100)]	0	1681.84081	High	High	0.0001447	5.564e-06	2.61
False	High	[K].GISQTNLITTVTPEKK.[A]	1xPhospho [S3(100)]	1.64534e-07	0.00020396	1	1	2	Q9Y2J2	Q9Y2J2 [458-473]	Q9Y2J2 1xPhospho [S460(100)]	1	1809.93577	High	High	0.0001447	8.471e-08	3.62
False	High	[K].GISQTNLITTVTPEKK.[A]	2xPhospho [S3(100); T12(100)]	0.000108125	0.00020396	1	1	2	Q9Y2J2	Q9Y2J2 [458-473]	Q9Y2J2 2xPhospho [S460(100); T469(100)]	1	1889.9021	High	High	0.0001447	5.618e-05	2.88
False	High	[R].GLSSAGGGSPHREDAQPEHSASAR.[K]	1xPhospho [S9(100)]	0.000158258	0.00020396	1	1	2	Q92994	Q92994 [545-568]	Q92994 1xPhospho [S553(100)]	1	2441.05897	High	High	0.0001447	8.236e-05	2.34
False	High	[R].GLVAAYSGDSDNEEELVER.[L]		5.29508e-11	0.00020396	1	1	2	P52756	P52756 [615-633]		0	2052.93563	High	High	0.0001447	2.692e-11	4.17
False	High	[R].GLVAAYSGDSDNEEELVER.[L]	1xPhospho [S10(100)]	4.61466e-14	0.00020396	1	1	4	P52756	P52756 [615-633]	P52756 1xPhospho [S624(100)]	0	2132.90196	High	High	0.0001447	2.327e-14	5.96
False	High	[R].GLVAAYSGDSDNEEELVER.[L]	2xPhospho [S7(100); S10(100)]	2.6475e-07	0.00020396	1	1	1	P52756	P52756 [615-633]	P52756 2xPhospho [S621(100); S624(100)]	0	2212.8683	High	High	0.0001447	1.365e-07	2.85
False	High	[R].GLVAAYSGESDSEEEQER.[G]	1xPhospho [S/Y]	1.46491e-08	0.00020396	1	1	1	P98175	P98175 [727-744]		0	2035.81281	High	High	0.0001447	7.508e-09	3.86
False	High	[R].GLVAAYSGESDSEEEQER.[G]	2xPhospho [S10(100); S12(100)]	5.75427e-07	0.00020396	1	1	2	P98175	P98175 [727-744]	P98175 2xPhospho [S736(100); S738(100)]	0	2115.77915	High	High	0.0001447	2.97e-07	3.71
False	High	[K].TDSEKPFRGSQSPKR.[Y]	1xPhospho [S/T]	0.000182652	0.00020396	1	1	4	Q9Y2W1	Q9Y2W1 [397-411]		2	1799.8436	High	High	0.0001447	9.521e-05	3.1
False	High	[R].GLVAAYSGESDSEEEQERGGPEREEK.[L]	2xPhospho [S10(100); S12(100)]	5.10301e-09	0.00020396	1	1	2	P98175	P98175 [727-752]	P98175 2xPhospho [S736(100); S738(100)]	2	2998.19869	High	High	0.0001447	2.611e-09	5.34
False	High	[R].GMGSLDAMDK.[H]	1xPhospho [S4(100)]	0.00115172	0.00020396	1	1	1	P12268	P12268 [413-422]	P12268 1xPhospho [S416(100)]	0	1104.41012	High	High	0.0001447	0.0006012	1.98
False	High	[R].GMGSLDAMDKHLSSQNR.[Y]	1xPhospho [S4(100)]	3.50788e-05	0.00020396	1	1	1	P12268	P12268 [413-429]	P12268 1xPhospho [S416(100)]	1	1926.81977	High	High	0.0001447	1.823e-05	2.07
False	High	[K].GMKDDKEEEEDGTGSPQLNNR.[-]	1xPhospho [S15(100)]	2.90522e-13	0.00020396	1	1	1	P49407	P49407 [398-418]	P49407 1xPhospho [S412(100)]	2	2428.99225	High	High	0.0001447	1.469e-13	4.94
False	High	[K].TDNSVASSPSSAISTATPSPK.[S]	2xPhospho [S8(99.2); S19(100)]	8.38871e-07	0.00020396	1	1	2	O15550	O15550 [811-831]	O15550 2xPhospho [S818(99.2); S829(100)]	0	2164.90468	High	High	0.0001447	4.325e-07	3.14
False	High	[K].GMSVYGLGR.[Q]	1xPhospho [Y5(100)]	0.00113655	0.00020396	1	1	1	Q15417	Q15417 [257-265]	Q15417 1xPhospho [Y261(100)]	0	1019.43799	High	High	0.0001447	0.000593	2.15
False	High	[R].GMYDGPVFDLTTTPK.[G]		0.000999685	0.00020396	1	1	1	Q14195	Q14195 [497-511]		0	1641.78289	High	High	0.0001447	0.0005224	0.85
False	High	[K].TDKTSTTGSILNLNLDR.[S]		0.00114159	0.00020396	1	1	1	Q9ULU4	Q9ULU4 [506-522]		1	1848.96615	High	High	0.0001447	0.0005961	2.02
False	High	[R].GMYDGPVFDLTTTPKGGTPAGSAR.[G]	1xPhospho [T13(100)]	0.000304252	0.00020396	1	1	1	Q14195	Q14195 [497-520]	Q14195 1xPhospho [T509(100)]	1	2476.12142	High	High	0.0001447	0.0001586	2.21
False	High	[K].TDHGAEIVYKSPVVSGDTSPR.[H]	2xPhospho [S11(100); S/T/Y]	0.000534115	0.00020396	1	1	2	P10636	P10636 [703-723]	P10636 2xPhospho [S713(100); S/T/Y]	1	2375.03161	High	High	0.0001447	0.0002789	2.95
False	High	[K].GNAEGSSDEEGKLVIDEPAK.[E]	2xPhospho [S6(100); S7(100)]	9.89805e-06	0.00020396	1	1	2	P51858	P51858 [127-146]	P51858 2xPhospho [S132(100); S133(100)]	1	2204.8996	High	High	0.0001447	5.139e-06	2.44
False	High	[K].GNAEGSSDEEGKLVIDEPAKEK.[N]	1xPhospho [S]	9.24227e-05	0.00020396	1	1	1	P51858	P51858 [127-148]		2	2382.07082	High	High	0.0001447	4.798e-05	2.54
False	High	[K].GNAEGSSDEEGKLVIDEPAKEK.[N]	2xPhospho [S6(100); S7(100)]	4.00696e-10	0.00020396	1	1	4	P51858	P51858 [127-148]	P51858 2xPhospho [S132(100); S133(100)]	2	2462.03715	High	High	0.0001447	2.045e-10	5.05
False	High	[R].GNDPLTSSPGR.[S]	1xPhospho [S8(100)]	1.62875e-05	0.00020396	1	1	3	P49736	P49736 [20-30]	P49736 1xPhospho [S27(100)]	0	1180.49941	High	High	0.0001447	8.466e-06	2.89
False	High	[R].GNDPLTSSPGR.[S]	2xPhospho [S7(100); S8(100)]	0.000261321	0.00020396	1	1	1	P49736	P49736 [20-30]	P49736 2xPhospho [S26(100); S27(100)]	0	1260.46574	High	High	0.0001447	0.0001362	2.42
False	High	[R].GNFGGSFAGSFGGAGGHAPGVAR.[K]	1xPhospho [S6(100)]	2.53132e-07	0.00020396	1	1	1	P52272	P52272 [628-650]	P52272 1xPhospho [S633(100)]	0	2114.91923	High	High	0.0001447	1.304e-07	2.87
False	High	[K].GNKSPSPPDGSPAATPEIR.[V]	2xPhospho [S6(99.5); S11(100)]	0.000151324	0.00020396	1	1	3	O00499	O00499 [293-311]	O00499 2xPhospho [S298(99.5); S303(100)]	1	2037.86784	High	High	0.0001447	7.884e-05	1.66
False	High	[K].GLSPAMSPALQR.[L]	2xPhospho [S3(100); S7(100)]	3.07994e-05	0.00020396	1	1	1	Q96DF8	Q96DF8 [389-400]	Q96DF8 2xPhospho [S391(100); S395(100)]	0	1387.58408	High	High	0.0001447	1.602e-05	2.71
False	High	[R].GTGQSDDSDIWDDTALIK.[A]	2xPhospho [T/S]	5.21607e-08	0.00020396	1	1	4	Q16637	Q16637 [24-41]		0	2096.80972	High	High	0.0001447	2.678e-08	3.48
False	High	[K].GLSEDTTEETLKESFDGSVR.[A]	1xPhospho [S14(99.5)]	2.17427e-08	0.00020396	1	1	3	P19338	P19338 [578-597]	P19338 1xPhospho [S591(99.5)]	1	2279.99151	High	High	0.0001447	1.118e-08	3.24
False	High	[R].TDSREDEISPPPPNPVVK.[G]	1xPhospho [S9(100)]	2.54271e-07	0.00020396	1	1	6	P10644	P10644 [75-92]	P10644 1xPhospho [S83(100)]	1	2056.95869	High	High	0.0001447	1.311e-07	3.57
False	High	[K].TEELIESPKLESSEGEIIQTVDR.[Q]	1xPhospho [S7(100)]	1.93483e-08	0.00020396	1	1	1	Q99590	Q99590 [602-624]	Q99590 1xPhospho [S608(100)]	1	2682.27573	High	High	0.0001447	9.924e-09	4.53
False	High	[K].GILAADESTGSIAKR.[L]	1xPhospho [S11(99.7)]	5.32868e-06	0.00020396	1	1	3	P04075	P04075 [29-43]	P04075 1xPhospho [S39(99.7)]	1	1568.76798	High	High	0.0001447	2.764e-06	3.12
False	High	[R].GLLAQGLRPESPPPAGPLLNGAPAGESPQPK.[A]	1xPhospho [S11(100)]	4.49812e-08	0.00020396	1	1	1	Q96TA1	Q96TA1 [655-685]	Q96TA1 1xPhospho [S665(100)]	0	3096.58777	High	High	0.0001447	2.309e-08	3.56
False	High	[R].TEEDSKSIKSDVPVYLK.[R]	2xPhospho [S7(100); S10(100)]	1.71405e-08	0.00020396	1	1	2	Q5SW79	Q5SW79 [350-366]	Q5SW79 2xPhospho [S356(100); S359(100)]	2	2097.93928	High	High	0.0001447	8.813e-09	5.6
False	High	[R].GLLPGGTQVLDGTSGFSPAPK.[L]	1xPhospho [S17(99.6)]	1.71885e-05	0.00020396	1	1	2	Q96S94	Q96S94 [314-334]	Q96S94 1xPhospho [S330(99.6)]	0	2079.01581	High	High	0.0001447	8.927e-06	3.37
False	High	[K].TEEARPSPAPGPGTPTGTPTRTPSR.[T]	2xPhospho [T18(99.4); T/S]	0.000607802	0.00020396	1	1	1	Q4KMP7	Q4KMP7 [135-159]	Q4KMP7 2xPhospho [T152(99.4); T/S]	1	2678.19711	High	High	0.0001447	0.0003175	2.83
False	High	[R].TEDSIRDYEDGMEVDTTPTVAGQFEDADVDH.[-]		1.56774e-09	0.00020396	1	1	1	P54105	P54105 [207-237]		1	3457.44961	High	High	0.0001447	8.032e-10	3.52
False	High	[R].EMDESLANLSEDEYYSEEERNAK.[A]	1xPhospho [S10(100)]	2.20258e-07	0.00020396	1	1	3	O60341	O60341 [122-144]	O60341 1xPhospho [S131(100)]	1	2831.12372	High	High	0.0001447	1.137e-07	3.84
False	High	[R].GLLYDSDEEDEERPAR.[K]		7.18073e-10	0.00020396	1	1	4	P49736	P49736 [134-149]		0	1893.84609	High	High	0.0001447	3.663e-10	3.08
False	High	[R].TEARSSDEENGPPSSPDLDR.[I]	3xPhospho [S5(100); S6(100); S15(100)]	0.000551046	0.00020396	1	1	2	Q96B36	Q96B36 [198-217]	Q96B36 3xPhospho [S202(100); S203(100); S212(100)]	1	2398.84732	High	High	0.0001447	0.0002876	1.87
False	High	[R].GLLYDSDEEDEERPAR.[K]	1xPhospho [S6(100)]	6.70626e-08	0.00020396	1	1	13	P49736	P49736 [134-149]	P49736 1xPhospho [S139(100)]	0	1973.81242	High	High	0.0001447	3.448e-08	4.04
False	High	[R].GLLYDSDEEDEERPARK.[R]	1xPhospho [S6(100)]	0.000638317	0.00020396	1	1	6	P49736	P49736 [134-150]	P49736 1xPhospho [S139(100)]	1	2101.90738	High	High	0.0001447	0.0003332	2.41
False	High	[R].GLMAGGRPEGQYSEDEDTDTDEYKEAK.[A]	1xPhospho [T18(100)]	1.41252e-07	0.00020396	1	1	2	Q9NPQ8	Q9NPQ8 [424-450]	Q9NPQ8 1xPhospho [T441(100)]	1	3071.24596	High	High	0.0001447	7.264e-08	2.92
False	High	[R].GLMAGGRPEGQYSEDEDTDTDEYKEAK.[A]	2xPhospho [S13(100); T18(100)]	8.26977e-14	0.00020396	1	1	3	Q9NPQ8	Q9NPQ8 [424-450]	Q9NPQ8 2xPhospho [S436(100); T441(100)]	1	3151.21229	High	High	0.0001447	4.172e-14	7.37
False	High	[R].GLMAGGRPEGQYSEDEDTDTDEYKEAK.[A]	1xOxidation [M3]; 2xPhospho [S13(100); T18(100)]	1.21745e-06	0.00020396	1	1	3	Q9NPQ8	Q9NPQ8 [424-450]	Q9NPQ8 2xPhospho [S436(100); T441(100)]	1	3167.20721	High	High	0.0001447	6.286e-07	2.8
False	High	[R].TEARSSDEENGPPSSPDLDR.[I]	2xPhospho [S15(100); S/T]	3.61592e-11	0.00020396	1	1	5	Q96B36	Q96B36 [198-217]	Q96B36 2xPhospho [S212(100); S/T]	1	2318.88099	High	High	0.0001447	1.836e-11	5.73
False	High	[K].GLNPDGTPALSTLGGFSPASKPSSPR.[E]	2xPhospho [S17(100); S24(100)]	2.11427e-06	0.00020396	1	1	1	Q9UK58	Q9UK58 [319-344]	Q9UK58 2xPhospho [S335(100); S342(100)]	0	2671.21645	High	High	0.0001447	1.093e-06	5.71
False	High	[R].TEARSSDEENGPPSSPDLDR.[I]	1xPhospho [S/T]	4.80879e-07	0.00020396	1	1	2	Q96B36	Q96B36 [198-217]		1	2238.91465	High	High	0.0001447	2.48e-07	3.39
False	High	[R].GLNSSFETSPK.[K]	1xPhospho [S9(100)]	5.5183e-05	0.00020396	1	1	1	Q8IV63	Q8IV63 [51-61]	Q8IV63 1xPhospho [S59(100)]	0	1246.53512	High	High	0.0001447	2.871e-05	2.04
False	High	[R].TDYNASVSVPDSSGPER.[I]		7.06209e-05	0.00020396	1	1	1	P61978	P61978 [70-86]		0	1780.79841	High	High	0.0001447	3.681e-05	2.35
False	High	[K].GIPLATGDTSPEPELLPGAPLPPPK.[E]	1xPhospho [T/S]	1.51166e-08	0.00020396	1	1	3	O75821	O75821 [33-57]		0	2544.2997	High	High	0.0001447	7.758e-09	2.99
False	High	[K].GIPLATGDTSPEPELLPGAPLPPPKEVINGNIK.[T]	1xPhospho [T6(98.1)]	2.47054e-12	0.00020396	1	1	4	O75821	O75821 [33-65]	O75821 1xPhospho [T38(98.1)]	1	3411.78111	High	High	0.0001447	1.253e-12	3.94
False	High	[K].TDYIPLLDVDEKTGNSESK.[K]		1.12981e-09	0.00020396	1	1	1	P27816	P27816 [45-63]		1	2124.03428	High	High	0.0001447	5.774e-10	2.71
False	High	[R].TDSVIIADQTPTPTR.[F]	2xPhospho [T10(100); T12(99.5)]	0.000358984	0.00020396	1	1	2	P17544	P17544 [42-56]	P17544 2xPhospho [T51(100); T53(99.5)]	0	1774.766	High	High	0.0001447	0.0001872	2.53
False	High	[K].GIQLYDTPYEPEGQSVDSDSESTVSPR.[L]	1xPhospho [S18(99.5)]	7.56609e-07	0.00020396	1	1	2	Q15464	Q15464 [293-319]	Q15464 1xPhospho [S310(99.5)]	0	3036.29938	High	High	0.0001447	3.899e-07	2.52
False	High	[K].GLQVDLQSDGAAAEDIVASEQSLGQK.[L]	1xPhospho [S8(100)]	1.4494e-05	0.00020396	1	1	1	P33991	P33991 [124-149]	P33991 1xPhospho [S131(100)]	0	2709.26147	High	High	0.0001447	7.511e-06	2.8
False	High	[R].GLRDSHSSEEDEASSQTDLSQTISK.[K]	2xPhospho [S7(99.6); S8(99.6)]	1.08395e-07	0.00020396	1	1	1	Q5JTV8	Q5JTV8 [150-174]	Q5JTV8 2xPhospho [S156(99.6); S157(99.6)]	1	2867.16158	High	High	0.0001447	5.59e-08	2.79
False	High	[R].GLRDSHSSEEDEASSQTDLSQTISKK.[T]	2xPhospho [S7(99.6); S8(100)]	5.82444e-13	0.00020396	1	1	5	Q5JTV8	Q5JTV8 [150-175]	Q5JTV8 2xPhospho [S156(99.6); S157(100)]	2	2995.25654	High	High	0.0001447	2.939e-13	6.29
False	High	[R].TDSREDEISPPPPNPVVK.[G]	2xPhospho [T1(99); S9(100)]	0.000334207	0.00020396	1	1	1	P10644	P10644 [75-92]	P10644 2xPhospho [T75(99); S83(100)]	1	2136.92502	High	High	0.0001447	0.0001746	2.73
False	High	[K].GLSEDTTEETLKESFDGSVR.[A]		1.98553e-06	0.00020396	1	1	1	P19338	P19338 [578-597]		1	2200.02518	High	High	0.0001447	1.028e-06	2.51
False	High	[R].TGEPSPPHDILHEPPDVVSDDEKDHGK.[K]	2xPhospho [S5(100); S19(100)]	0.00144852	0.00020396	1	1	2	Q15311	Q15311 [44-70]	Q15311 2xPhospho [S48(100); S62(100)]	1	3107.3031	High	High	0.0001447	0.0007567	3.19
False	High	[R].GTLDEEDEEADSDTDDIDHR.[V]		3.78887e-06	0.00020396	1	1	1	Q9HCN4	Q9HCN4 [327-346]		0	2276.89093	High	High	0.0001447	1.964e-06	1.87
False	High	[R].GTLDLQVIR.[V]		0.000246552	0.00020396	1	1	1	Q9BUA3	Q9BUA3 [319-327]		0	1014.59422	High	High	0.0001447	0.0001285	2.23
False	High	[K].KAGSDGDIMDSSTEAPPISIK.[S]	1xPhospho [S4(100)]	3.89227e-06	0.00020396	1	1	2	Q6F5E8	Q6F5E8 [1243-1263]	Q6F5E8 1xPhospho [S1246(100)]	1	2198.98867	High	High	0.0001447	2.015e-06	2.48
False	High	[K].KALAAAGYDVEKNNSR.[I]		0.000225438	0.00020396	3	5	1	P16402; P10412; P16403	P16402 [65-80]; P10412 [64-79]; P16403 [64-79]		2	1706.88202	High	High	0.0001447	0.0001176	1.71
False	High	[R].KALDSNSLENDDLSAPGREPGHFNPESR.[E]	1xPhospho [S7(99.3)]	1.4021e-10	0.00020396	1	1	1	Q32MZ4	Q32MZ4 [762-789]	Q32MZ4 1xPhospho [S768(99.3)]	2	3132.40182	High	High	0.0001447	7.154e-11	5.3
False	High	[R].KALVVPEPEPDSDSNQER.[K]		3.49218e-05	0.00020396	1	1	1	Q5VTR2	Q5VTR2 [125-142]		1	2009.97744	High	High	0.0001447	1.813e-05	2.02
False	High	[R].KALVVPEPEPDSDSNQER.[K]	1xPhospho [S14(100)]	1.71315e-07	0.00020396	1	1	4	Q5VTR2	Q5VTR2 [125-142]	Q5VTR2 1xPhospho [S138(100)]	1	2089.94377	High	High	0.0001447	8.813e-08	4.17
False	High	[K].KAPAGQEEPGTPPSSPLSAEQLDR.[I]	2xPhospho [T11(100); S15(100)]	4.18648e-08	0.00020396	1	1	2	P13051	P13051 [50-73]	P13051 2xPhospho [T60(100); S64(100)]	1	2622.14843	High	High	0.0001447	2.149e-08	5.32
False	High	[R].SVEPQDAGPLER.[S]	1xPhospho [S1(100)]	2.086e-06	0.00020396	1	1	1	Q9NZT2	Q9NZT2 [349-360]	Q9NZT2 1xPhospho [S349(100)]	0	1377.6046	High	High	0.0001447	1.078e-06	3.17
False	High	[R].KASEEIEDFR.[L]	1xPhospho [S3(100)]	0.000719805	0.00020396	1	1	1	Q96FT9	Q96FT9 [76-85]	Q96FT9 1xPhospho [S78(100)]	1	1303.55659	High	High	0.0001447	0.0003764	2.2
False	High	[R].KASENVEYTLR.[S]	1xPhospho [S3(100)]	0.000233658	0.00020396	1	1	1	Q96QE2	Q96QE2 [4-14]	Q96QE2 1xPhospho [S6(100)]	1	1389.64099	High	High	0.0001447	0.0001217	2.11
False	High	[R].KASGPPVSELITK.[A]	1xPhospho [S3(100)]	1.00322e-05	0.00020396	3	3	3	P16402; P10412; P16403	P16402 [35-47]; P10412 [34-46]; P16403 [34-46]	P16402 1xPhospho [S37(100)]; P10412 1xPhospho [S36(100)]; P16403 1xPhospho [S36(100)]	1	1406.72907	High	High	0.0001447	5.196e-06	2.87
False	High	[R].KASGSENEGDYNPGR.[K]	2xPhospho [S3(100); S5(100)]	3.09608e-06	0.00020396	1	1	1	Q02880	Q02880 [1548-1562]	Q02880 2xPhospho [S1550(100); S1552(100)]	1	1740.62621	High	High	0.0001447	1.604e-06	2.78
False	High	[R].KASGSENEGDYNPGRK.[T]	2xPhospho [S3(100); S5(100)]	0.000652685	0.00020396	1	1	3	Q02880	Q02880 [1548-1563]	Q02880 2xPhospho [S1550(100); S1552(100)]	2	1868.72118	High	High	0.0001447	0.0003406	2.14
False	High	[R].SVDISLGDSPR.[R]	1xPhospho [S9(100)]	5.28107e-06	0.00020396	1	1	1	Q6IQ23	Q6IQ23 [604-614]	Q6IQ23 1xPhospho [S612(100)]	0	1225.54602	High	High	0.0001447	2.731e-06	3.04
False	High	[K].KAGLSEEDDSLVDVYYR.[E]	1xPhospho [S10(99.4)]	0.00126362	0.00020396	1	1	1	Q14690	Q14690 [1489-1505]	Q14690 1xPhospho [S1498(99.4)]	1	2038.90051	High	High	0.0001447	0.0006614	2.5
False	High	[K].KASPEAASTPRDPIDVDLPEEAER.[V]	1xPhospho [S3(100)]	9.94838e-07	0.00020396	1	1	1	P29590	P29590 [401-424]	P29590 1xPhospho [S403(100)]	2	2673.24035	High	High	0.0001447	5.128e-07	3.38
False	High	[R].KASPEPPDSAEGALK.[L]	1xPhospho [S3(100)]	8.56397e-05	0.00020396	1	1	1	Q9H1B7	Q9H1B7 [545-559]	Q9H1B7 1xPhospho [S547(100)]	1	1576.72544	High	High	0.0001447	4.463e-05	2.25
False	High	[R].KASPEPPDSAEGALKLGEEQQR.[Q]	1xPhospho [S3(100)]	2.21976e-05	0.00020396	1	1	1	Q9H1B7	Q9H1B7 [545-566]	Q9H1B7 1xPhospho [S547(100)]	2	2417.13442	High	High	0.0001447	1.153e-05	2.41
False	High	[R].SVAVSDEEEVEEEAERR.[K]		0.000168502	0.00020396	1	1	1	Q9Y6X9	Q9Y6X9 [739-755]		1	1962.88868	High	High	0.0001447	8.786e-05	2.17
False	High	[R].KASSPSPLTIGTPESQR.[K]	2xPhospho [S3(100); S/T]	0.000278214	0.00020396	1	1	2	Q9NPI6	Q9NPI6 [520-536]	Q9NPI6 2xPhospho [S522(100); S/T]	1	1915.85621	High	High	0.0001447	0.0001448	2.61
False	High	[R].SVAVSDEEEVEEEAER.[R]	1xPhospho [S5(100)]	5.40673e-08	0.00020396	1	1	5	Q9Y6X9	Q9Y6X9 [739-754]	Q9Y6X9 1xPhospho [S743(100)]	0	1886.7539	High	High	0.0001447	2.783e-08	3.75
False	High	[R].SVAVSDEEEVEEEAER.[R]		1.39655e-11	0.00020396	1	1	2	Q9Y6X9	Q9Y6X9 [739-754]		0	1806.78757	High	High	0.0001447	7.102e-12	3.98
False	High	[K].KAVAEEDNGSIGEETDSSPGR.[K]	1xPhospho [S10(100)]	2.02016e-05	0.00020396	1	1	1	Q13586	Q13586 [651-671]	Q13586 1xPhospho [S660(100)]	1	2227.93506	High	High	0.0001447	1.051e-05	3.06
False	High	[R].KAVPMAPAPASPGSSNDSSAR.[S]	1xPhospho [S11(100)]	5.37969e-07	0.00020396	1	1	2	Q66K74	Q66K74 [749-769]	Q66K74 1xPhospho [S759(100)]	1	2077.93724	High	High	0.0001447	2.771e-07	3.1
False	High	[R].SVASNQSEMEFSSLQDMPK.[E]	2xPhospho [S4(99.3); S7(100)]	2.39862e-07	0.00020396	1	1	2	Q8N163	Q8N163 [675-693]	Q8N163 2xPhospho [S678(99.3); S681(100)]	0	2274.86956	High	High	0.0001447	1.235e-07	3.23
False	High	[K].KDAIDPLLFK.[Y]		0.000139598	0.00020396	1	1	1	Q9NRL2	Q9NRL2 [182-191]		1	1159.67214	High	High	0.0001447	7.278e-05	2.0
False	High	[K].SVAHGQAPEMPLVK.[K]		2.40811e-06	0.00020396	1	1	1	Q1ED39	Q1ED39 [52-65]		0	1463.76751	High	High	0.0001447	1.248e-06	2.53
False	High	[K].SVAAEGALLPQTPPSPR.[N]	2xPhospho [T12(100); S15(100)]	2.81765e-06	0.00020396	1	1	4	Q86X27	Q86X27 [315-331]	Q86X27 2xPhospho [T326(100); S329(100)]	0	1850.84492	High	High	0.0001447	1.459e-06	3.65
False	High	[K].STVTGERQSGDGQESTEPVENKVGK.[K]	1xPhospho [S/T]	0.000312526	0.00020396	1	1	2	O15234	O15234 [140-164]		2	2699.21559	High	High	0.0001447	0.0001627	2.59
False	High	[R].SVAVSDEEEVEEEAERR.[K]	1xPhospho [S5(100)]	1.65082e-05	0.00020396	1	1	1	Q9Y6X9	Q9Y6X9 [739-755]	Q9Y6X9 1xPhospho [S743(100)]	1	2042.85501	High	High	0.0001447	8.549e-06	2.93
False	High	[K].KAESTESIGSSEKTEK.[K]	2xPhospho [S/T]	0.000902797	0.00020396	1	1	1	Q9BZI7	Q9BZI7 [406-421]		2	1870.77188	High	High	0.0001447	0.0004717	2.2
False	High	[K].KAESPVKEEAVAEVVTITK.[S]	1xPhospho [S4(100)]	2.73485e-09	0.00020396	1	1	2	P07197	P07197 [733-751]	P07197 1xPhospho [S736(100)]	2	2108.08864	High	High	0.0001447	1.4e-09	3.87
False	High	[K].KAEQGSEEEGEGEEEEEEGGESKADDPYAHLSK.[K]	1xPhospho [S6(100)]	5.22272e-19	0.00020396	1	1	3	Q8NE71	Q8NE71 [223-255]	Q8NE71 1xPhospho [S228(100)]	2	3659.46645	High	High	0.0001447	2.588e-19	8.52
False	High	[R].HVDSLSQRSPK.[A]	1xPhospho [S9(100)]	8.07903e-05	0.00020396	1	1	3	Q9UHD8	Q9UHD8 [77-87]	Q9UHD8 1xPhospho [S85(100)]	1	1333.62601	High	High	0.0001447	4.211e-05	3.38
False	High	[R].HVSPVTPPREVPIYANR.[F]	2xPhospho [S3(100); T6(100)]	7.32005e-05	0.00020396	1	1	2	Q13443	Q13443 [756-772]	Q13443 2xPhospho [S758(100); T761(100)]	1	2091.97767	High	High	0.0001447	3.814e-05	3.55
False	High	[R].SVIDPVPAPVGDSHVDGAAK.[S]	2xPhospho [S1(100); S13(100)]	2.31403e-07	0.00020396	1	1	3	Q13177	Q13177 [197-216]	Q13177 2xPhospho [S197(100); S209(100)]	0	2090.91954	High	High	0.0001447	1.195e-07	3.19
False	High	[R].SVIDPVPAPVGDSHVDGAAK.[S]	1xPhospho [S1(100)]	2.38913e-08	0.00020396	1	1	4	Q13177	Q13177 [197-216]	Q13177 1xPhospho [S197(100)]	0	2010.95321	High	High	0.0001447	1.226e-08	3.3
False	High	[R].HYEDGYPGGSDNYGSLSR.[V]		0.000679359	0.00020396	1	1	1	O60716	O60716 [216-233]		0	1973.82602	High	High	0.0001447	0.0003546	1.79
False	High	[R].HYEDGYPGGSDNYGSLSR.[V]	1xPhospho [S15(100)]	1.83851e-05	0.00020396	1	1	3	O60716	O60716 [216-233]	O60716 1xPhospho [S230(100)]	0	2053.79235	High	High	0.0001447	9.557e-06	3.68
False	High	[K].HYRGPAGDATVASEKESVM.[-]	1xPhospho [S/Y/T]	6.67272e-07	0.00020396	1	1	1	Q15758	Q15758 [523-541]		2	2084.9107	High	High	0.0001447	3.447e-07	3.48
False	High	[R].KAALLAQYADVTDEEDEADEKDDSGATTMNIGSDK.[L]	1xDehydrated [T12(100)]	3.35384e-13	0.00020396	1	1	1	Q96MW1	Q96MW1 [128-162]	Q96MW1 1xDehydrated [T139(100)]	2	3698.64976	High	High	0.0001447	1.694e-13	4.07
False	High	[R].KAALLAQYADVTDEEDEADEKDDSGATTMNIGSDK.[L]	1xPhospho [T12(100)]	2.45103e-14	0.00020396	1	1	1	Q96MW1	Q96MW1 [128-162]	Q96MW1 1xPhospho [T139(100)]	2	3796.62666	High	High	0.0001447	1.235e-14	6.89
False	High	[R].SVKHDSIPAADTFEDLSDVEGGGSEPTQR.[D]	1xPhospho [S17(100)]	1.23719e-11	0.00020396	1	1	2	O95671	O95671 [223-251]	O95671 1xPhospho [S239(100)]	1	3124.37427	High	High	0.0001447	6.276e-12	5.57
False	High	[K].KAASPSPQSVR.[R]	2xPhospho [S4(100); S6(100)]	0.000412312	0.00020396	1	1	2	Q8IYB3	Q8IYB3 [735-745]	Q8IYB3 2xPhospho [S738(100); S740(100)]	1	1287.54941	High	High	0.0001447	0.0002154	3.03
False	High	[R].KAAVLSDSEDEEK.[A]	2xPhospho [S6(100); S8(100)]	0.000298857	0.00020396	1	1	1	Q96ST2	Q96ST2 [393-405]	Q96ST2 2xPhospho [S398(100); S400(100)]	1	1580.61286	High	High	0.0001447	0.0001559	3.34
False	High	[R].KAAVLSDSEDEEKASAK.[K]	2xPhospho [S6(100); S8(100)]	5.84145e-10	0.00020396	1	1	2	Q96ST2	Q96ST2 [393-409]	Q96ST2 2xPhospho [S398(100); S400(100)]	2	1937.81407	High	High	0.0001447	2.985e-10	5.43
False	High	[K].KADRDQSPFSK.[I]	1xPhospho [S7(100)]	0.000214605	0.00020396	1	1	1	Q13427	Q13427 [681-691]	Q13427 1xPhospho [S687(100)]	2	1358.61002	High	High	0.0001447	0.0001121	3.18
False	High	[R].KADTTTPTPTAILAPGSPASPPGSLEPK.[A]	1xPhospho [S20(99.3)]	5.73152e-08	0.00020396	1	1	2	P25440	P25440 [282-309]	P25440 1xPhospho [S301(99.3)]	1	2782.39103	High	High	0.0001447	2.944e-08	4.32
False	High	[R].KADTTTPTPTAILAPGSPASPPGSLEPK.[A]	2xPhospho [S17(100); S20(100)]	6.34615e-14	0.00020396	1	1	5	P25440	P25440 [282-309]	P25440 2xPhospho [S298(100); S301(100)]	1	2862.35736	High	High	0.0001447	3.201e-14	6.43
False	High	[R].SVGGSGGGSFGDNLVTR.[S]	1xPhospho [S9(100)]	5.88157e-06	0.00020396	1	1	2	P02545	P02545 [628-644]	P02545 1xPhospho [S636(100)]	0	1646.717	High	High	0.0001447	3.048e-06	2.63
False	High	[R].KAEDSDSEPEPEDNVR.[L]		0.000230541	0.00020396	1	1	1	Q9H0D6	Q9H0D6 [495-510]		1	1816.78316	High	High	0.0001447	0.0001203	1.77
False	High	[R].KAEDSDSEPEPEDNVR.[L]	1xPhospho [S5(100)]	3.98902e-10	0.00020396	1	1	4	Q9H0D6	Q9H0D6 [495-510]	Q9H0D6 1xPhospho [S499(100)]	1	1896.74949	High	High	0.0001447	2.035e-10	4.17
False	High	[R].KAEDSDSEPEPEDNVR.[L]	2xPhospho [S5(100); S7(100)]	2.30609e-09	0.00020396	1	1	9	Q9H0D6	Q9H0D6 [495-510]	Q9H0D6 2xPhospho [S499(100); S501(100)]	1	1976.71582	High	High	0.0001447	1.181e-09	4.69
False	High	[K].KAEGEPQEESPLK.[S]	1xPhospho [S10(100)]	3.25962e-10	0.00020396	1	1	3	Q9NYF8	Q9NYF8 [168-180]	Q9NYF8 1xPhospho [S177(100)]	1	1521.68325	High	High	0.0001447	1.666e-10	4.06
False	High	[K].KAEGEPQEESPLKSK.[S]	1xPhospho [S10(100)]	8.59708e-11	0.00020396	1	1	5	Q9NYF8	Q9NYF8 [168-182]	Q9NYF8 1xPhospho [S177(100)]	2	1736.81024	High	High	0.0001447	4.387e-11	4.14
False	High	[K].KAENAEGQTPAIGPDGEPLDETSQMSDLPVK.[V]	1xOxidation [M25]; 2xPhospho [S26(99.1); T/S]	1.08274e-05	0.00020396	1	1	1	P51532	P51532 [588-618]	P51532 2xPhospho [S613(99.1); T/S]	1	3400.45392	High	High	0.0001447	5.625e-06	2.97
False	High	[K].KAENAEGQTPAIGPDGEPLDETSQMSDLPVKVIHVESGK.[I]	1xPhospho [T/S]	1.0599e-07	0.00020396	1	1	1	P51532	P51532 [588-626]		2	4153.96352	High	High	0.0001447	5.457e-08	4.23
False	High	[K].KAENAEGQTPAIGPDGEPLDETSQMSDLPVKVIHVESGK.[I]	2xPhospho [T/S]	3.14138e-08	0.00020396	1	1	1	P51532	P51532 [588-626]		2	4233.92986	High	High	0.0001447	1.613e-08	4.56
False	High	[K].SVGGDSDTEDMR.[S]	1xPhospho [S6(100)]	0.00130899	0.00020396	1	1	1	Q9UK61	Q9UK61 [694-705]	Q9UK61 1xPhospho [S699(100)]	0	1348.47227	High	High	0.0001447	0.0006832	1.64
False	High	[R].KAEPYETSQGKGTPR.[G]	1xPhospho [T/S/Y]	9.24227e-05	0.00020396	1	1	2	Q86UE8	Q86UE8 [66-80]		2	1728.79526	High	High	0.0001447	4.815e-05	2.36
False	High	[K].KAEQGSEEEGEGEEEEEEGGESK.[A]		1.7023e-12	0.00020396	1	1	1	Q8NE71	Q8NE71 [223-245]		1	2481.98595	High	High	0.0001447	8.599e-13	4.92
False	High	[K].KAEQGSEEEGEGEEEEEEGGESK.[A]	1xPhospho [S6(100)]	4.18867e-09	0.00020396	1	1	1	Q8NE71	Q8NE71 [223-245]	Q8NE71 1xPhospho [S228(100)]	1	2561.95228	High	High	0.0001447	2.15e-09	4.98
False	High	[K].KDIDHETVVEEQIIGENSPPDYSEYMTGK.[K]	1xPhospho [S18(100)]	9.50405e-14	0.00020396	1	1	2	P25490	P25490 [230-258]	P25490 1xPhospho [S247(100)]	1	3403.49234	High	High	0.0001447	4.799e-14	5.47
False	High	[R].SVIEPLPVTPTR.[D]		9.89805e-06	0.00020396	1	1	1	Q13153	Q13153 [204-215]		0	1308.75218	High	High	0.0001447	5.136e-06	2.43
False	High	[R].KDIEVLSEDTDYEEDEVTK.[K]	1xDehydrated [T10(100)]	7.20168e-07	0.00020396	1	1	1	Q4LE39	Q4LE39 [784-802]	Q4LE39 1xDehydrated [T793(100)]	1	2239.01361	High	High	0.0001447	3.711e-07	2.69
False	High	[R].KDIEVLSEDTDYEEDEVTKK.[R]	1xPhospho [S/T/Y]; 1xDehydrated [S/T]	2.73485e-09	0.00020396	1	1	2	Q4LE39	Q4LE39 [784-803]		2	2447.0749	High	High	0.0001447	1.401e-09	3.97
False	High	[K].KESKEEETSIDVAGKPNEVTK.[A]	2xPhospho [S3(100); T/S]	3.21772e-11	0.00020396	1	1	4	P53985	P53985 [459-479]	P53985 2xPhospho [S461(100); T/S]	2	2478.10484	High	High	0.0001447	1.635e-11	5.76
False	High	[K].KETESEAEDNLDDLEK.[H]		8.2958e-20	0.00020396	1	1	3	Q8IYB3	Q8IYB3 [870-885]		1	1864.82944	High	High	0.0001447	4.084e-20	4.56
False	High	[K].KETESEAEDNLDDLEK.[H]	1xPhospho [S5(100)]	3.26474e-13	0.00020396	1	1	10	Q8IYB3	Q8IYB3 [870-885]	Q8IYB3 1xPhospho [S874(100)]	1	1944.79577	High	High	0.0001447	1.65e-13	4.66
False	High	[K].KETESEAEDNLDDLEK.[H]	2xPhospho [T3(100); S5(100)]	5.98966e-15	0.00020396	1	1	7	Q8IYB3	Q8IYB3 [870-885]	Q8IYB3 2xPhospho [T872(100); S874(100)]	1	2024.7621	High	High	0.0001447	3.009e-15	7.06
False	High	[K].KETESEAEDNLDDLEKHLR.[E]	1xPhospho [S5(99.7)]	4.90103e-09	0.00020396	1	1	1	Q8IYB3	Q8IYB3 [870-888]	Q8IYB3 1xPhospho [S874(99.7)]	2	2351.03985	High	High	0.0001447	2.516e-09	3.52
False	High	[K].KETESEAEDNLDDLEKHLR.[E]	2xPhospho [T3(100); S5(100)]	1.71444e-17	0.00020396	1	1	4	Q8IYB3	Q8IYB3 [870-888]	Q8IYB3 2xPhospho [T872(100); S874(100)]	2	2431.00619	High	High	0.0001447	8.521e-18	6.84
False	High	[R].KETPPPLVPPAAR.[E]	1xPhospho [T3(100)]	4.55419e-06	0.00020396	1	1	4	Q9BQA1	Q9BQA1 [3-15]	Q9BQA1 1xPhospho [T5(100)]	1	1452.76104	High	High	0.0001447	2.357e-06	3.38
False	High	[K].KETQSPEQVK.[S]	1xPhospho [S5(100)]	2.16224e-06	0.00020396	1	1	1	Q9NYF8	Q9NYF8 [492-501]	Q9NYF8 1xPhospho [S496(100)]	1	1253.57732	High	High	0.0001447	1.118e-06	3.66
False	High	[K].KETSFGSSENITMTSLSK.[V]	1xPhospho [S/T]	0.000229512	0.00020396	1	1	1	Q9UMZ2	Q9UMZ2 [929-946]		1	2026.90388	High	High	0.0001447	0.0001198	2.32
False	High	[R].STSQGSINSPVYSR.[H]	2xPhospho [S3(100); S6(100)]	0.000999685	0.00020396	1	1	1	O14639	O14639 [450-463]	O14639 2xPhospho [S452(100); S455(100)]	0	1642.65097	High	High	0.0001447	0.0005221	3.05
False	High	[K].KEVVEEAENGR.[D]		0.0003943	0.00020396	1	1	1	P06454	P06454 [21-31]		1	1259.62262	High	High	0.0001447	0.0002053	2.05
False	High	[R].STSQGSINSPVYSR.[H]	1xPhospho [S3(100)]	1.18973e-05	0.00020396	1	1	1	O14639	O14639 [450-463]	O14639 1xPhospho [S452(100)]	0	1562.68464	High	High	0.0001447	6.173e-06	2.49
False	High	[K].KFPDRLAEDEGDSEPEAVGQSR.[G]	1xPhospho [S13(100)]	2.25729e-11	0.00020396	1	1	3	Q9UIG0	Q9UIG0 [1456-1477]	Q9UIG0 1xPhospho [S1468(100)]	2	2512.09877	High	High	0.0001447	1.148e-11	5.08
False	High	[K].KESKEEETSIDVAGKPNEVTK.[A]	1xPhospho [S3(100)]	1.01339e-07	0.00020396	1	1	3	P53985	P53985 [459-479]	P53985 1xPhospho [S461(100)]	2	2398.13851	High	High	0.0001447	5.216e-08	3.82
False	High	[R].KFSGFSAKPNNSGEAPSSPTPK.[R]	1xPhospho [S18(98.8)]	4.64896e-11	0.00020396	1	1	1	P49916	P49916 [225-246]	P49916 1xPhospho [S242(98.8)]	1	2315.07037	High	High	0.0001447	2.364e-11	5.3
False	High	[R].KFSKEEPVSSGPEEAVGK.[S]	1xPhospho [S10(99.6)]	2.47775e-09	0.00020396	1	1	2	O00567	O00567 [561-578]	O00567 1xPhospho [S570(99.6)]	2	1984.92633	High	High	0.0001447	1.268e-09	4.16
False	High	[R].KFSKEEPVSSGPEEAVGK.[S]	2xPhospho [S9(100); S10(100)]	9.35244e-09	0.00020396	1	1	4	O00567	O00567 [561-578]	O00567 2xPhospho [S569(100); S570(100)]	2	2064.89266	High	High	0.0001447	4.803e-09	5.82
False	High	[R].KFYGPEGPYGVFAGR.[D]	1xPhospho [Y9(100)]	4.75444e-11	0.00020396	1	1	2	O00264	O00264 [105-119]	O00264 1xPhospho [Y113(100)]	1	1724.78323	High	High	0.0001447	2.421e-11	4.38
False	High	[R].KGAAEEEQQDSGSEPRGDEDDIPLGPQSNVSLLDQHQHLK.[E]	2xPhospho [S11(100); S13(100)]	0.000886919	0.00020396	1	1	1	Q9UJV9	Q9UJV9 [56-95]	Q9UJV9 2xPhospho [S66(100); S68(100)]	2	4513.97808	High	High	0.0001447	0.000464	1.77
False	High	[R].STSPFGIPEEASEMLEAKPK.[N]	1xPhospho [S3(98.7)]	5.43105e-08	0.00020396	1	1	1	Q96D09	Q96D09 [510-529]	Q96D09 1xPhospho [S512(98.7)]	0	2228.01924	High	High	0.0001447	2.791e-08	3.25
False	High	[R].KGAGDGSDEEVDGK.[A]	1xPhospho [S7(100)]	1.21127e-05	0.00020396	1	1	3	P35579	P35579 [1937-1950]	P35579 1xPhospho [S1943(100)]	1	1443.56352	High	High	0.0001447	6.275e-06	2.93
False	High	[R].KGAGDGSDEEVDGKADGAEAKPAE.[-]		8.57654e-15	0.00020396	1	1	2	P35579	P35579 [1937-1960]		2	2303.02697	High	High	0.0001447	4.312e-15	4.07
False	High	[R].KGAGDGSDEEVDGKADGAEAKPAE.[-]	1xPhospho [S7(100)]	3.59489e-17	0.00020396	1	1	12	P35579	P35579 [1937-1960]	P35579 1xPhospho [S1943(100)]	2	2382.9933	High	High	0.0001447	1.789e-17	5.88
False	High	[R].KGAHAPQELPQAKGSDDELFLGGSNQDSVQGLGR.[A]	1xPhospho [S15(100)]	9.42407e-15	0.00020396	1	1	1	Q96JB3	Q96JB3 [183-216]	Q96JB3 1xPhospho [S197(100)]	2	3586.69219	High	High	0.0001447	4.724e-15	6.95
False	High	[R].KGAILSEEELAAMSPTAAAVAK.[I]	1xPhospho [S14(100)]	4.58919e-12	0.00020396	1	1	1	P12270	P12270 [366-387]	P12270 1xPhospho [S379(100)]	1	2238.10873	High	High	0.0001447	2.329e-12	4.4
False	High	[K].KGDVEGSQSQDEGEGSGESER.[G]	1xPhospho [S9(99.7)]	8.43972e-10	0.00020396	1	1	2	Q9UQE7	Q9UQE7 [1059-1079]	Q9UQE7 1xPhospho [S1067(99.7)]	1	2246.8681	High	High	0.0001447	4.307e-10	3.13
False	High	[R].KGFNEGLWEIENNPGVK.[F]		3.18057e-06	0.00020396	1	1	1	Q9Y3E1	Q9Y3E1 [79-95]		1	1930.96575	High	High	0.0001447	1.648e-06	3.19
False	High	[K].KGGEFDEFVNDDTDDDLPISK.[K]	1xDehydrated [T13(100)]	1.88188e-15	0.00020396	1	1	3	Q6PD62	Q6PD62 [913-933]	Q6PD62 1xDehydrated [T925(100)]	1	2338.03574	High	High	0.0001447	9.421e-16	4.55
False	High	[R].STSPIIGSPPVR.[A]	1xPhospho [S3(100)]	0.000403206	0.00020396	1	1	1	Q86TB9	Q86TB9 [177-188]	Q86TB9 1xPhospho [S179(100)]	0	1290.64534	High	High	0.0001447	0.0002101	1.74
False	High	[R].KESAVKQETESLHGSSGK.[L]		3.84231e-07	0.00020396	1	1	1	Q9NV70	Q9NV70 [449-466]		2	1901.95631	High	High	0.0001447	1.983e-07	2.7
False	High	[R].STSSHGTDEMESSSYR.[D]		0.000116165	0.00020396	1	1	2	Q8IWS0	Q8IWS0 [181-196]		0	1760.7028	High	High	0.0001447	6.051e-05	2.03
False	High	[K].KEQSEVSVSPR.[A]	1xPhospho [S9(100)]	0.00078324	0.00020396	1	1	2	Q7L4I2	Q7L4I2 [24-34]	Q7L4I2 1xPhospho [S32(100)]	1	1325.60969	High	High	0.0001447	0.0004089	2.67
False	High	[K].STVTGERQSGDGQESTEPVENK.[V]	1xPhospho [S9(100)]	0.0001633	0.00020396	1	1	1	O15234	O15234 [140-161]	O15234 1xPhospho [S148(100)]	1	2415.03075	High	High	0.0001447	8.52e-05	2.53
False	High	[R].KDLSLGLDDSRTNTPQGVLPSSQLK.[S]	2xPhospho [S/T]	4.22865e-10	0.00020396	1	1	2	Q14004	Q14004 [1045-1069]		2	2829.34311	High	High	0.0001447	2.159e-10	5.88
False	High	[R].STVLTPMFVETQASQGTLQTR.[T]	1xOxidation [M7]; 1xPhospho [S14(100)]	3.46364e-06	0.00020396	1	1	2	P78527	P78527 [2599-2619]	P78527 1xPhospho [S2612(100)]	0	2391.12617	High	High	0.0001447	1.797e-06	2.99
False	High	[R].KDSDTESSDLFTNLNLGR.[T]	1xPhospho [T/S]	8.56397e-05	0.00020396	1	1	1	Q9Y3S2	Q9Y3S2 [289-306]		1	2091.92303	High	High	0.0001447	4.464e-05	2.1
False	High	[R].KDSIPQVLLPEEEK.[L]	1xPhospho [S3(100)]	4.35673e-07	0.00020396	1	1	1	Q15052	Q15052 [682-695]	Q15052 1xPhospho [S684(100)]	1	1704.84556	High	High	0.0001447	2.248e-07	3.45
False	High	[K].KDSNELSDSAGEEDSADLKR.[A]	1xPhospho [S7(99.7)]	2.41572e-12	0.00020396	1	1	1	Q9Y6X9	Q9Y6X9 [771-790]	Q9Y6X9 1xPhospho [S777(99.7)]	2	2245.94562	High	High	0.0001447	1.226e-12	5.68
False	High	[K].KDSNELSDSAGEEDSADLKR.[A]	2xPhospho [S7(100); S9(100)]	1.60032e-14	0.00020396	1	1	3	Q9Y6X9	Q9Y6X9 [771-790]	Q9Y6X9 2xPhospho [S777(100); S779(100)]	2	2325.91195	High	High	0.0001447	8.035e-15	5.37
False	High	[R].KEELRGGGGDMAEPSEAGDAPPDDGPPGELGPDGPDGPEEK.[G]	1xPhospho [S15(100)]	4.45427e-15	0.00020396	1	1	1	P08621	P08621 [306-346]	P08621 1xPhospho [S320(100)]	2	4108.72375	High	High	0.0001447	2.238e-15	6.26
False	High	[R].KEELRGGGGDMAEPSEAGDAPPDDGPPGELGPDGPDGPEEK.[G]	1xOxidation [M11]; 1xPhospho [S15(100)]	1.08395e-07	0.00020396	1	1	1	P08621	P08621 [306-346]	P08621 1xPhospho [S320(100)]	2	4124.71866	High	High	0.0001447	5.58e-08	3.29
False	High	[R].STVLTPMFVETQASQGTLQTR.[T]	1xPhospho [S14(100)]	1.26328e-08	0.00020396	1	1	4	P78527	P78527 [2599-2619]	P78527 1xPhospho [S2612(100)]	0	2375.13125	High	High	0.0001447	6.492e-09	3.55
False	High	[R].KEESDEEETASKAER.[T]	1xPhospho [S4(100)]	2.12603e-08	0.00020396	1	1	2	Q9BY89	Q9BY89 [1698-1712]	Q9BY89 1xPhospho [S1701(100)]	2	1817.74367	High	High	0.0001447	1.094e-08	3.68
False	High	[K].KEESEESDDDMGFGLFD.[-]		2.59718e-05	0.00020396	2	2	1	P05386; P05387	P05386 [98-114]; P05387 [99-115]		1	1949.75931	High	High	0.0001447	1.35e-05	2.57
False	High	[K].KEESEESDDDMGFGLFD.[-]	1xOxidation [M11]; 1xPhospho [S7(100)]	1.79554e-11	0.00020396	2	2	25	P05386; P05387	P05386 [98-114]; P05387 [99-115]	P05386 1xPhospho [S104(100)]; P05387 1xPhospho [S105(100)]	1	2045.72055	High	High	0.0001447	9.11e-12	4.95
False	High	[K].KEESEESDDDMGFGLFD.[-]	2xPhospho [S4(100); S7(100)]	3.43996e-10	0.00020396	2	2	24	P05386; P05387	P05386 [98-114]; P05387 [99-115]	P05386 2xPhospho [S101(100); S104(100)]; P05387 2xPhospho [S102(100); S105(100)]	1	2109.69197	High	High	0.0001447	1.756e-10	4.64
False	High	[K].KEESEESDDDMGFGLFD.[-]	1xOxidation [M11]; 2xPhospho [S4(100); S7(100)]	2.4902e-10	0.00020396	2	2	44	P05386; P05387	P05386 [98-114]; P05387 [99-115]	P05386 2xPhospho [S101(100); S104(100)]; P05387 2xPhospho [S102(100); S105(100)]	1	2125.68689	High	High	0.0001447	1.272e-10	6.56
False	High	[R].STVASMMHR.[Q]	1xPhospho [S1(99.8)]	0.000818815	0.00020396	1	3	1	Q13557	Q13557 [276-284]	Q13557 1xPhospho [S276(99.8)]	0	1099.44243	High	High	0.0001447	0.0004284	2.21
False	High	[K].KEKPELSEPSHLNGPSSDPEAAFLSR.[D]	1xPhospho [S]	3.91806e-10	0.00020396	1	1	3	Q9H4A3	Q9H4A3 [1996-2021]		1	2902.36186	High	High	0.0001447	2e-10	4.45
False	High	[K].KEKPELSEPSHLNGPSSDPEAAFLSR.[D]	2xPhospho [S16(97.3); S17(97.3)]	0.000358984	0.00020396	1	1	1	Q9H4A3	Q9H4A3 [1996-2021]	Q9H4A3 2xPhospho [S2011(97.3); S2012(97.3)]	1	2982.32819	High	High	0.0001447	0.0001868	3.25
False	High	[K].KEKTPELPEPSVK.[V]	1xPhospho [T4(100)]	2.40239e-10	0.00020396	1	1	2	Q8IYB3	Q8IYB3 [217-229]	Q8IYB3 1xPhospho [T220(100)]	2	1561.78732	High	High	0.0001447	1.228e-10	4.84
False	High	[R].STTPGTPSTIETTPR.[-]	2xPhospho [T3(100); T6(100)]	0.000185954	0.00020396	1	1	1	Q06455	Q06455 [590-604]	Q06455 2xPhospho [T592(100); T595(100)]	0	1705.70815	High	High	0.0001447	9.7e-05	2.17
False	High	[K].STSTPTSPGPR.[T]	1xPhospho [S7(100)]	0.000335704	0.00020396	1	1	1	Q8WWM7	Q8WWM7 [678-688]	Q8WWM7 1xPhospho [S684(100)]	0	1167.50416	High	High	0.0001447	0.0001751	2.7
False	High	[K].KELSEESEDEELQLEEFPMLK.[T]	1xPhospho [S7(100)]	1.56609e-07	0.00020396	1	1	1	Q99543	Q99543 [57-77]	Q99543 1xPhospho [S63(100)]	1	2632.16234	High	High	0.0001447	8.063e-08	3.22
False	High	[R].STSTPNVHMVSTTLPVDSR.[M]	1xOxidation [M9]; 1xPhospho [S/T]	0.000769441	0.00020396	1	1	1	P04049	P04049 [257-275]		0	2124.96313	High	High	0.0001447	0.0004012	1.98
False	High	[R].STSTPNVHMVSTTLPVDSR.[M]	1xPhospho [S3(98.8)]	1.31396e-06	0.00020396	1	1	3	P04049	P04049 [257-275]	P04049 1xPhospho [S259(98.8)]	0	2108.96821	High	High	0.0001447	6.798e-07	2.42
False	High	[K].KEITDIAAAAESLQPK.[G]		2.46407e-07	0.00020396	1	1	1	Q6ZRS2	Q6ZRS2 [582-597]		1	1684.91159	High	High	0.0001447	1.272e-07	2.97
False	High	[K].KEPAITSQNSPEAR.[E]	1xPhospho [S10(100)]	8.72941e-06	0.00020396	1	1	1	P23193	P23193 [91-104]	P23193 1xPhospho [S100(100)]	1	1607.74249	High	High	0.0001447	4.531e-06	2.71
False	High	[K].KEPAVLELEGK.[K]		0.000123688	0.00020396	1	1	2	Q01518	Q01518 [317-327]		1	1212.68343	High	High	0.0001447	6.436e-05	2.35
False	High	[K].KEPAVLELEGKK.[W]		0.00115172	0.00020396	1	1	1	Q01518	Q01518 [317-328]		2	1340.77839	High	High	0.0001447	0.0006033	2.06
False	High	[R].STSTLYSQFQTAESENR.[S]	1xPhospho [S/T/Y]	5.03478e-09	0.00020396	1	1	1	O95248	O95248 [1747-1763]		0	2028.85462	High	High	0.0001447	2.584e-09	2.62
False	High	[R].KDIEVLSEDTDYEEDEVTK.[K]	1xPhospho [S/T/Y]; 1xDehydrated [S/T]	1.12231e-05	0.00020396	1	1	1	Q4LE39	Q4LE39 [784-802]		1	2318.97994	High	High	0.0001447	5.809e-06	2.49
False	High	[K].HTGPNSPDTANDGFVR.[L]	1xPhospho [S6(100)]	3.19488e-06	0.00020396	1	2	9	P31943	P31943 [99-114]	P31943 1xPhospho [S104(100)]	0	1764.73372	High	High	0.0001447	1.652e-06	2.6
False	High	[K].HTGPNSPDTANDGFVR.[L]	1xPhospho [S/T]; 1xDehydrated [S/T]	1.30143e-05	0.00020396	1	2	1	P31943	P31943 [99-114]		0	1746.72315	High	High	0.0001447	6.76e-06	2.98
False	High	[K].HTGPNSPDTANDGFVR.[L]		6.2567e-05	0.00020396	1	2	1	P31943	P31943 [99-114]		0	1684.76739	High	High	0.0001447	3.26e-05	2.43
False	High	[R].HASAPSHVQPSDSEKNR.[T]	1xPhospho [S]	3.4327e-06	0.00020396	1	1	2	O60343	O60343 [339-355]		1	1926.84539	High	High	0.0001447	1.776e-06	2.61
False	High	[R].HASSSPESPKPAPAPGSHR.[E]	2xPhospho [S3(100); S]	4.05268e-06	0.00020396	1	1	1	Q9UQ35	Q9UQ35 [433-451]	Q9UQ35 2xPhospho [S435(100); S]	0	2056.86376	High	High	0.0001447	2.103e-06	2.98
False	High	[R].SYSPDGKESPSDKK.[S]	2xPhospho [S3(100); S9(100)]	7.60412e-08	0.00020396	1	1	5	P43243	P43243 [596-609]	P43243 2xPhospho [S598(100); S604(100)]	2	1684.6503	High	High	0.0001447	3.915e-08	4.06
False	High	[R].HCAPSPDRSPELSSSR.[D]	1xCarbamidomethyl [C2]; 2xPhospho [S5(100); S9(100)]	3.39943e-05	0.00020396	1	1	2	Q96T37	Q96T37 [666-681]	Q96T37 2xPhospho [S670(100); S674(100)]	1	1942.75143	High	High	0.0001447	1.767e-05	4.08
False	High	[R].SYSPDGKESPSDKK.[S]	1xPhospho [S3(100)]	4.52994e-05	0.00020396	1	1	4	P43243	P43243 [596-609]	P43243 1xPhospho [S598(100)]	2	1604.68397	High	High	0.0001447	2.351e-05	2.21
False	High	[K].HDSIPAADTFEDLSDVEGGGSEPTQR.[D]	1xPhospho [S14(100)]	3.64279e-08	0.00020396	1	1	2	O95671	O95671 [226-251]	O95671 1xPhospho [S239(100)]	0	2810.17887	High	High	0.0001447	1.874e-08	2.8
False	High	[R].HDSPDLAPNVTYSLPR.[T]	1xPhospho [S3(100)]	0.0003943	0.00020396	1	1	1	Q9BRD0	Q9BRD0 [269-284]	Q9BRD0 1xPhospho [S271(100)]	0	1861.84802	High	High	0.0001447	0.0002055	1.47
False	High	[R].HDSPDPSPPR.[R]	2xPhospho [S3(100); S7(100)]	8.99695e-05	0.00020396	1	1	3	Q9BRD0	Q9BRD0 [195-204]; [220-229]	Q9BRD0 2xPhospho [S197(100); S201(100)]; 2xPhospho [S222(100); S226(100)]	0	1264.43952	High	High	0.0001447	4.688e-05	3.41
False	High	[R].SYSLSELSVLQAK.[S]	1xPhospho [S3(100)]	4.45315e-06	0.00020396	1	1	1	Q9P0V3	Q9P0V3 [244-256]	Q9P0V3 1xPhospho [S246(100)]	0	1504.72947	High	High	0.0001447	2.301e-06	2.63
False	High	[R].SYSAGNASQLEQLSR.[A]	1xPhospho [S3(100)]	9.95363e-08	0.00020396	1	1	1	Q14678	Q14678 [323-337]	Q14678 1xPhospho [S325(100)]	0	1690.74322	High	High	0.0001447	5.123e-08	3.92
False	High	[K].SYQNSPSSDDGIRPLPEYSTEK.[H]	2xPhospho [S8(99.6); S/Y/T]	1.14572e-10	0.00020396	1	1	1	Q15648	Q15648 [1475-1496]	Q15648 2xPhospho [S1482(99.6); S/Y/T]	0	2630.06951	High	High	0.0001447	5.836e-11	4.84
False	High	[K].SYISPHSSPSHTPTR.[H]	2xPhospho [S4(100); S8(98.9)]	0.000710265	0.00020396	1	1	2	Q96BY7	Q96BY7 [1576-1590]	Q96BY7 2xPhospho [S1579(100); S1583(98.9)]	0	1813.73062	High	High	0.0001447	0.0003705	2.27
False	High	[R].HDTPDPSPR.[R]	2xPhospho [T3(100); S7(100)]	0.000522339	0.00020396	1	1	1	Q9BRD0	Q9BRD0 [145-153]	Q9BRD0 2xPhospho [T147(100); S151(100)]	0	1181.40241	High	High	0.0001447	0.0002724	2.87
False	High	[R].HASAPSHVQPSDSEK.[N]	1xPhospho [S3(99.6)]	0.00023576	0.00020396	1	1	2	O60343	O60343 [339-353]	O60343 1xPhospho [S341(99.6)]	0	1656.70135	High	High	0.0001447	0.0001228	2.18
False	High	[R].HEDEQALLDQNSQTPPPSPFSVQAFNK.[G]	1xPhospho [S/T]	2.7428e-06	0.00020396	1	1	2	O75592	O75592 [2670-2696]		0	3104.3997	High	High	0.0001447	1.42e-06	3.56
False	High	[K].HEEEEWTDDDLVESL.[-]	1xDehydrated [T7(100)]	0.000484194	0.00020396	1	1	1	P51946	P51946 [309-323]	P51946 1xDehydrated [T315(100)]	0	1827.75554	High	High	0.0001447	0.000253	1.91
False	High	[R].HEEQQRELEEEEENSDEDELDSHTMVK.[T]	1xPhospho [S15(100)]	6.72033e-12	0.00020396	1	1	2	Q13188	Q13188 [302-328]	Q13188 1xPhospho [S316(100)]	1	3394.35367	High	High	0.0001447	3.402e-12	5.96
False	High	[K].HELVFVDTK.[G]		1.34296e-05	0.00020396	1	1	1	O95625	O95625 [178-186]		0	1087.57824	High	High	0.0001447	6.962e-06	2.85
False	High	[R].HFFHHADEDDEEEDDSPPER.[Q]	1xPhospho [S16(100)]	2.23829e-12	0.00020396	1	1	3	O43314	O43314 [23-42]	O43314 1xPhospho [S38(100)]	0	2532.9212	High	High	0.0001447	1.132e-12	4.17
False	High	[K].SYLEGSSDNQLKDSESTPVDDR.[I]	2xPhospho [S6(100); S7(100)]	5.70885e-09	0.00020396	1	1	2	Q9UHI6	Q9UHI6 [672-693]	Q9UHI6 2xPhospho [S677(100); S678(100)]	1	2602.02296	High	High	0.0001447	2.925e-09	4.24
False	High	[K].SYLEGSSDNQLKDSESTPVDDR.[I]	1xPhospho [S7(99.4)]	1.01682e-05	0.00020396	1	1	1	Q9UHI6	Q9UHI6 [672-693]	Q9UHI6 1xPhospho [S678(99.4)]	1	2522.05663	High	High	0.0001447	5.275e-06	3.0
False	High	[R].HFSTLKDDDLVEFSDLESEDDERPR.[S]	2xPhospho [S14(100); S18(100)]	5.58219e-09	0.00020396	1	1	4	Q9HCK8	Q9HCK8 [1407-1431]	Q9HCK8 2xPhospho [S1420(100); S1424(100)]	1	3154.29259	High	High	0.0001447	2.864e-09	5.39
False	High	[R].HGGSPQPLATTPLSQEPVNPPSEASPTR.[D]	2xPhospho [S4(100); S25(99.3)]	1.42899e-12	0.00020396	1	1	4	Q9UQ35	Q9UQ35 [374-401]	Q9UQ35 2xPhospho [S377(100); S398(99.3)]	0	3012.34999	High	High	0.0001447	7.227e-13	6.08
False	High	[R].HGGSPQPLATTPLSQEPVNPPSEASPTR.[D]	3xPhospho [S4(100); S14(100); S25(98.7)]	1.49658e-06	0.00020396	1	1	2	Q9UQ35	Q9UQ35 [374-401]	Q9UQ35 3xPhospho [S377(100); S387(100); S398(98.7)]	0	3092.31632	High	High	0.0001447	7.731e-07	3.81
False	High	[K].HGKNPVMELNEK.[R]		3.02902e-07	0.00020396	1	1	3	Q12906	Q12906 [524-535]		1	1395.70491	High	High	0.0001447	1.561e-07	2.75
False	High	[R].SYDVPPPPMEPDHPFYSNISK.[D]	1xPhospho [S1(100)]	1.19232e-09	0.00020396	1	2	2	Q8N0Y7	Q8N0Y7 [118-138]	Q8N0Y7 1xPhospho [S118(100)]	0	2497.07815	High	High	0.0001447	6.108e-10	3.81
False	High	[R].HGLLLPASPVR.[M]	1xPhospho [S8(100)]	0.0014549	0.00020396	1	1	3	Q96E09	Q96E09 [69-79]	Q96E09 1xPhospho [S76(100)]	0	1239.66093	High	High	0.0001447	0.0007608	2.49
False	High	[R].HGSFHEDEDPIGSPR.[L]	1xPhospho [S13(100)]	8.20692e-08	0.00020396	1	1	5	Q96T58	Q96T58 [1266-1280]	Q96T58 1xPhospho [S1278(100)]	0	1759.70717	High	High	0.0001447	4.216e-08	3.06
False	High	[R].HEDEQALLDQNSQTPPPSPFSVQAFNK.[G]	2xPhospho [S18(98.5); S/T]	0.0011879	0.00020396	1	1	1	O75592	O75592 [2670-2696]	O75592 2xPhospho [S2687(98.5); S/T]	0	3184.36603	High	High	0.0001447	0.0006202	2.3
False	High	[K].HAPTYTIPLSPVLSPTLPAEAPTAQVPPSLPR.[N]	2xPhospho [S10(97.9); S/T/Y]	3.6466e-10	0.00020396	1	1	4	Q9NPI6	Q9NPI6 [306-337]	Q9NPI6 2xPhospho [S315(97.9); S/T/Y]	0	3478.7423	High	High	0.0001447	1.863e-10	3.88
False	High	[R].HAPSPEPAVQGTGVAGVPEESGDAAAIPAK.[K]	1xPhospho [S4(100)]	1.56774e-09	0.00020396	1	1	2	P13051	P13051 [20-49]	P13051 1xPhospho [S23(100)]	0	2890.36186	High	High	0.0001447	8.035e-10	3.96
False	High	[R].SYSSPDITQAIQEEEK.[R]	1xPhospho [S3(99.2)]	2.75513e-06	0.00020396	1	1	2	P40818	P40818 [716-731]	P40818 1xPhospho [S718(99.2)]	0	1904.81611	High	High	0.0001447	1.423e-06	2.26
False	High	[R].TAFYNEDDSEEEQR.[Q]	1xPhospho [S9(100)]	4.33485e-06	0.00020396	1	1	3	Q8WWQ0	Q8WWQ0 [1775-1788]	Q8WWQ0 1xPhospho [S1783(100)]	0	1812.65961	High	High	0.0001447	2.244e-06	3.21
False	High	[K].GTLGGMFGMLK.[G]		3.58745e-05	0.00020396	1	1	1	P08240	P08240 [315-325]		0	1111.56385	High	High	0.0001447	1.865e-05	1.68
False	High	[R].GTLSDSEIETNSATSTIFGK.[A]	1xPhospho [T2(98.6)]	0.00135	0.00020396	1	1	2	Q8WXG6	Q8WXG6 [1236-1255]	Q8WXG6 1xPhospho [T1237(98.6)]	0	2137.95367	High	High	0.0001447	0.0007073	1.77
False	High	[K].GTMDDISQEEGSSQGEDSVSGSQR.[I]	1xPhospho [S/T]	0.000156847	0.00020396	1	1	3	Q14683	Q14683 [945-968]		0	2565.98829	High	High	0.0001447	8.17e-05	2.2
False	High	[R].GTPPPVFTPPLPKGTPPLTPSDSPQTR.[T]	2xPhospho [T2(98.5); S23(97)]	0.000811575	0.00020396	1	1	1	Q6NZY4	Q6NZY4 [478-504]	Q6NZY4 2xPhospho [T479(98.5); S500(97)]	1	2942.41007	High	High	0.0001447	0.0004236	2.81
False	High	[K].GTPSQSPVVGR.[S]	1xPhospho [S6(100)]	0.000213646	0.00020396	1	1	1	P52594	P52594 [176-186]	P52594 1xPhospho [S181(100)]	0	1164.54088	High	High	0.0001447	0.0001111	2.43
False	High	[K].GTQGATAGASSELDASK.[T]		7.91334e-07	0.00020396	1	1	1	O76094	O76094 [601-617]		0	1550.72927	High	High	0.0001447	4.087e-07	2.02
False	High	[K].TAEEEELAEEK.[K]		9.2838e-05	0.00020396	1	1	1	Q76FK4	Q76FK4 [902-912]		0	1277.57433	High	High	0.0001447	4.828e-05	2.28
False	High	[R].TADSSSSEDEEEYVVEK.[V]	1xPhospho [S/Y/T]	0.000229512	0.00020396	1	1	1	P45973	P45973 [8-24]		0	1983.75905	High	High	0.0001447	0.0001198	1.95
False	High	[K].TADSQETKESQKVELSESR.[L]	1xPhospho [S/T]	0.000387317	0.00020396	1	1	1	P25205	P25205 [725-743]		2	2232.00274	High	High	0.0001447	0.0002017	1.6
False	High	[K].GVDFESSEDDDDDPFMNTSSLR.[R]	2xPhospho [S6(100); S7(100)]	0.000340237	0.00020396	1	1	2	P49959	P49959 [683-704]	P49959 2xPhospho [S688(100); S689(100)]	0	2637.92119	High	High	0.0001447	0.0001771	1.61
False	High	[K].GVDFESSEDDDDDPFMNTSSLRR.[N]	1xPhospho [S6(99.3)]	4.62572e-10	0.00020396	1	1	2	P49959	P49959 [683-705]	P49959 1xPhospho [S688(99.3)]	1	2714.05597	High	High	0.0001447	2.359e-10	4.72
False	High	[K].GVDFESSEDDDDDPFMNTSSLRR.[N]	2xPhospho [S6(100); S7(100)]	1.4211e-10	0.00020396	1	1	10	P49959	P49959 [683-705]	P49959 2xPhospho [S688(100); S689(100)]	1	2794.02231	High	High	0.0001447	7.241e-11	4.52
False	High	[K].GVDFESSEDDDDDPFMNTSSLRR.[N]	1xOxidation [M16]; 2xPhospho [S6(100); S7(100)]	2.23243e-07	0.00020396	1	1	5	P49959	P49959 [683-705]	P49959 2xPhospho [S688(100); S689(100)]	1	2810.01722	High	High	0.0001447	1.148e-07	3.23
False	High	[K].GVEGLIDIENPNR.[V]		2.22125e-06	0.00020396	1	1	1	Q13442	Q13442 [76-88]		0	1425.73323	High	High	0.0001447	1.152e-06	2.29
False	High	[K].TAAKGEAAAERPGEAAVASSPSK.[A]	1xPhospho [S20(99.2)]	0.00035579	0.00020396	1	1	1	P29966	P29966 [8-30]	P29966 1xPhospho [S27(99.2)]	1	2236.06053	High	High	0.0001447	0.0001851	2.08
False	High	[R].TAAGEYDSVSESEDEEMLEIR.[Q]	2xPhospho [S10(100); S12(100)]	1.325e-05	0.00020396	1	1	4	Q9BZE4	Q9BZE4 [461-481]	Q9BZE4 2xPhospho [S470(100); S472(100)]	0	2519.94087	High	High	0.0001447	6.884e-06	2.98
False	High	[R].GVHKEGSLGDELLPLGYSEPEQQEGASAGAPSPTLELASR.[S]	1xPhospho [S32(100)]	5.79532e-12	0.00020396	1	1	1	Q96CX2	Q96CX2 [145-184]	Q96CX2 1xPhospho [S176(100)]	1	4156.97105	High	High	0.0001447	2.943e-12	5.52
False	High	[R].GVLDLDRPGEPAGEESPGPLQER.[S]	1xPhospho [S16(100)]	1.40619e-07	0.00020396	1	1	1	Q9UMN6	Q9UMN6 [2333-2355]	Q9UMN6 1xPhospho [S2348(100)]	0	2498.15589	High	High	0.0001447	7.227e-08	4.49
False	High	[K].GVNFAEEPMQSDSEDGEEEEAAPADAGAFNAPVINR.[F]	2xPhospho [S11(100); S13(100)]	7.75947e-05	0.00020396	1	1	1	P31323	P31323 [73-108]	P31323 2xPhospho [S83(100); S85(100)]	0	3923.56269	High	High	0.0001447	4.031e-05	2.04
False	High	[K].GVPAGNSDTEGGQPGR.[K]	1xPhospho [S7(100)]	7.79434e-05	0.00020396	1	1	1	Q9UKV3	Q9UKV3 [832-847]	Q9UKV3 1xPhospho [S838(100)]	0	1578.6544	High	High	0.0001447	4.051e-05	2.16
False	High	[K].TAAELLQSQGSQAGGSQTLKR.[D]	1xPhospho [S/T]	0.000522339	0.00020396	1	1	1	Q14141	Q14141 [401-421]		1	2211.07651	High	High	0.0001447	0.0002731	2.79
False	High	[R].GVSQEKEAQISSAIVSSVQSK.[I]	1xPhospho [S3(100)]	0.000719805	0.00020396	1	1	1	Q12872	Q12872 [907-927]	Q12872 1xPhospho [S909(100)]	1	2242.09625	High	High	0.0001447	0.0003754	1.68
False	High	[R].SYSVVASEYDKQHSILPAR.[V]	1xPhospho [S3(100)]	1.47227e-09	0.00020396	1	1	1	O75592	O75592 [3476-3494]	O75592 1xPhospho [S3478(100)]	1	2230.05399	High	High	0.0001447	7.525e-10	3.94
False	High	[R].GYMMMFPR.[V]	1xPhospho [Y2(100)]	0.000586523	0.00020396	1	1	1	O14654	O14654 [742-749]	O14654 1xPhospho [Y743(100)]	0	1112.41271	High	High	0.0001447	0.0003061	1.55
False	High	[K].GYSSPEPDIQDSSGSEAQSVKPSTR.[R]	2xPhospho [S12(100); S13(100)]	2.46407e-07	0.00020396	1	1	3	Q9BZF1	Q9BZF1 [796-820]	Q9BZF1 2xPhospho [S807(100); S808(100)]	0	2769.12882	High	High	0.0001447	1.268e-07	3.88
False	High	[R].SYSSPDITQAIQEEEKR.[K]	1xPhospho [S3(99.6)]	1.67319e-05	0.00020396	1	1	1	P40818	P40818 [716-732]	P40818 1xPhospho [S718(99.6)]	1	2060.91722	High	High	0.0001447	8.686e-06	2.06
False	High	[R].GYTSDSEVYTDHGRPGK.[I]	1xPhospho [S4(100)]	8.50241e-07	0.00020396	1	1	4	Q92538	Q92538 [1315-1331]	Q92538 1xPhospho [S1318(100)]	0	1948.80728	High	High	0.0001447	4.386e-07	2.9
False	High	[K].GYYSPYSVSGSGSTAGSR.[T]	2xPhospho [S13(99.5); S17(100)]	1.10235e-05	0.00020396	1	1	1	Q15149	Q15149 [4610-4627]	Q15149 2xPhospho [S4622(99.5); S4626(100)]	0	1942.72559	High	High	0.0001447	5.722e-06	4.05
False	High	[R].HGSFHEDEDPIGSPR.[L]	2xPhospho [S3(100); S13(100)]	0.000597068	0.00020396	1	1	2	Q96T58	Q96T58 [1266-1280]	Q96T58 2xPhospho [S1268(100); S1278(100)]	0	1839.6735	High	High	0.0001447	0.0003111	2.29
False	High	[R].HGSGADSDYENTQSGDPLLGLEGK.[R]	1xPhospho [S/Y/T]	0.000260155	0.00020396	1	1	1	Q9Y2X7	Q9Y2X7 [590-613]		0	2527.06205	High	High	0.0001447	0.0001358	1.67
False	High	[R].HGSGADSDYENTQSGDPLLGLEGKR.[F]	1xPhospho [S3(100)]	1.45487e-12	0.00020396	1	1	3	Q9Y2X7	Q9Y2X7 [590-614]	Q9Y2X7 1xPhospho [S592(100)]	1	2683.16316	High	High	0.0001447	7.371e-13	4.93
False	High	[R].HGSGADSDYENTQSGDPLLGLEGKR.[F]	2xPhospho [S3(100); S7(100)]	4.24767e-10	0.00020396	1	1	3	Q9Y2X7	Q9Y2X7 [590-614]	Q9Y2X7 2xPhospho [S592(100); S596(100)]	1	2763.12949	High	High	0.0001447	2.166e-10	4.07
False	High	[K].SVSSVLSSLTPAK.[V]	1xPhospho [T10(100)]	1.12736e-05	0.00020396	1	1	1	Q13330	Q13330 [555-567]	Q13330 1xPhospho [T564(100)]	0	1355.68179	High	High	0.0001447	5.837e-06	2.85
False	High	[R].SVSPVQDLDDDTPPSPAHSDMPYDAR.[Q]	2xPhospho [S15(100); S/T/Y]	1.06889e-06	0.00020396	1	1	2	O00409	O00409 [83-108]	O00409 2xPhospho [S97(100); S/T/Y]	0	2972.1693	High	High	0.0001447	5.534e-07	3.61
False	High	[R].HRAEAPPLEREDSGTFSLGK.[M]	1xPhospho [T15(99.3)]	0.000302894	0.00020396	1	1	4	O75569	O75569 [6-25]	O75569 1xPhospho [T20(99.3)]	2	2277.06595	High	High	0.0001447	0.0001578	2.78
False	High	[K].HRPSEADEEELAR.[R]	1xPhospho [S4(100)]	4.182e-06	0.00020396	1	1	1	O14617	O14617 [655-667]	O14617 1xPhospho [S658(100)]	0	1618.6857	High	High	0.0001447	2.169e-06	3.78
False	High	[R].SVSPCSNVESR.[L]	1xCarbamidomethyl [C5]; 2xPhospho [S1(100); S3(100)]	0.000793749	0.00020396	1	1	1	Q9UQ35	Q9UQ35 [952-962]	Q9UQ35 2xPhospho [S952(100); S954(100)]	0	1381.48549	High	High	0.0001447	0.0004154	2.05
False	High	[R].HRPSPPATPPPK.[T]	2xPhospho [S4(100); T8(100)]	3.93156e-08	0.00020396	1	1	31	Q8IYB3	Q8IYB3 [399-410]	Q8IYB3 2xPhospho [S402(100); T406(100)]	0	1441.63889	High	High	0.0001447	2.022e-08	4.86
False	High	[R].HRPSPPATPPPKTR.[H]	2xPhospho [S4(100); T8(100)]	8.61764e-07	0.00020396	1	1	9	Q8IYB3	Q8IYB3 [399-412]	Q8IYB3 2xPhospho [S402(100); T406(100)]	1	1698.78768	High	High	0.0001447	4.452e-07	4.87
False	High	[R].SVSLTGAPESVQK.[A]	1xPhospho [S3(100)]	0.00138615	0.00020396	1	1	1	Q92945	Q92945 [191-203]	Q92945 1xPhospho [S193(100)]	0	1382.6563	High	High	0.0001447	0.0007239	1.86
False	High	[K].HSGPNSADSANDGFVR.[L]		0.000109098	0.00020396	1	1	2	P52597	P52597 [99-114]		0	1630.72044	High	High	0.0001447	5.674e-05	1.92
False	High	[K].HSLDSDEEEDDDDGGSSK.[Y]	1xPhospho [S5(100)]	1.37386e-14	0.00020396	1	1	1	O95400	O95400 [45-62]	O95400 1xPhospho [S49(100)]	0	2016.68259	High	High	0.0001447	6.905e-15	3.88
False	High	[K].HSLDSDEEEDDDDGGSSKYDILASEDVEGQEAATLPSEGGVR.[I]		2.25492e-09	0.00020396	1	1	1	O95400	O95400 [45-86]		1	4423.89278	High	High	0.0001447	1.152e-09	3.92
False	High	[K].HSLDSDEEEDDDDGGSSKYDILASEDVEGQEAATLPSEGGVR.[I]	1xPhospho [S5(100)]	4.40964e-05	0.00020396	1	1	1	O95400	O95400 [45-86]	O95400 1xPhospho [S49(100)]	1	4503.85911	High	High	0.0001447	2.287e-05	3.22
False	High	[R].SVSEINSDDELSGK.[G]	1xPhospho [S7(99.6)]	5.90802e-06	0.00020396	1	1	1	P82094	P82094 [338-351]	P82094 1xPhospho [S344(99.6)]	0	1559.64725	High	High	0.0001447	3.062e-06	1.91
False	High	[R].SVRDLEPGEVPSDSDEDGEHKSHSPR.[A]	3xPhospho [S12(100); S14(100); S24(100)]	4.52994e-05	0.00020396	1	1	1	Q96T58	Q96T58 [1369-1394]	Q96T58 3xPhospho [S1380(100); S1382(100); S1392(100)]	2	3101.19224	High	High	0.0001447	2.358e-05	3.17
False	High	[R].HSRSPFEDSR.[G]	1xPhospho [S4(100)]	0.000694642	0.00020396	1	1	1	O14654	O14654 [732-741]	O14654 1xPhospho [S735(100)]	1	1297.5321	High	High	0.0001447	0.0003631	2.14
False	High	[R].HSSISPSTLTLK.[S]	2xPhospho [S3(100); S5(100)]	1.24992e-05	0.00020396	1	1	2	Q14004	Q14004 [435-446]	Q14004 2xPhospho [S437(100); S439(100)]	0	1430.6328	High	High	0.0001447	6.486e-06	3.48
False	High	[R].HSSISPVRLPLNSSLGAELSR.[K]	2xPhospho [S3(100); S5(100)]	3.83716e-05	0.00020396	1	1	1	Q9NYV4	Q9NYV4 [381-401]	Q9NYV4 2xPhospho [S383(100); S385(100)]	1	2380.14217	High	High	0.0001447	1.994e-05	3.37
False	High	[R].HSSNPPLESHVGWVMDSR.[E]	1xPhospho [S3(98.7)]	0.000786727	0.00020396	1	1	1	Q6PKG0	Q6PKG0 [822-839]	Q6PKG0 1xPhospho [S824(98.7)]	0	2114.91136	High	High	0.0001447	0.000411	1.57
False	High	[R].SVQEGENPDDGVRGSPPEDYR.[L]	1xPhospho [S15(100)]	1.21745e-06	0.00020396	1	1	4	P42696	P42696 [14-34]	P42696 1xPhospho [S28(100)]	1	2382.9834	High	High	0.0001447	6.295e-07	3.69
False	High	[R].HSSSPLSPGGPTHLTKPTTTSSSER.[E]	2xPhospho [S7(99.7); S/T]	0.000157551	0.00020396	1	1	1	Q9Y618	Q9Y618 [1772-1796]	Q9Y618 2xPhospho [S1778(99.7); S/T]	0	2709.19169	High	High	0.0001447	8.191e-05	2.31
False	High	[R].HSSSPLSPGGPTHLTKPTTTSSSERER.[D]	2xPhospho [S/T]	6.06924e-06	0.00020396	1	1	1	Q9Y618	Q9Y618 [1772-1798]		1	2994.3354	High	High	0.0001447	3.143e-06	3.64
False	High	[R].SVQEGENPDDGVR.[G]	1xPhospho [S1(100)]	2.30088e-05	0.00020396	1	1	1	P42696	P42696 [14-26]	P42696 1xPhospho [S14(100)]	0	1481.59041	High	High	0.0001447	1.195e-05	2.89
False	High	[K].HSTSGTDEGEDGDEPDDGSNDVVDLLPR.[T]	1xPhospho [S/T]	3.46915e-09	0.00020396	1	1	2	Q14008	Q14008 [827-854]		0	3008.19128	High	High	0.0001447	1.774e-09	3.69
False	High	[K].HSTSGTDEGEDGDEPDDGSNDVVDLLPR.[T]	2xPhospho [S/T]	4.25774e-06	0.00020396	1	1	2	Q14008	Q14008 [827-854]		0	3088.15761	High	High	0.0001447	2.205e-06	2.04
False	High	[R].HSTSPSLDSEYNEELNEDDSQSDEKDQDAIETDAMIK.[K]	1xPhospho [S/T/Y]	9.68921e-08	0.00020396	1	1	1	P35251	P35251 [1085-1121]		1	4265.73477	High	High	0.0001447	4.98e-08	3.06
False	High	[R].HTDDEMTGYVATR.[W]	1xPhospho [Y/T]; 1xDehydrated [T7(99.8)]	8.0929e-07	0.00020396	1	1	2	Q16539	Q16539 [174-186]	Q16539 1xDehydrated [T180(99.8)]	0	1557.60395	High	High	0.0001447	4.178e-07	2.14
False	High	[R].SVPGTTSSPLVGDISPK.[S]	1xPhospho [S15(100)]	5.75108e-06	0.00020396	1	1	1	Q9UQR0	Q9UQR0 [576-592]	Q9UQR0 1xPhospho [S590(100)]	0	1721.83572	High	High	0.0001447	2.982e-06	2.86
False	High	[K].SVNEILGLAESSPNEPK.[A]	1xPhospho [S12(99.6)]	4.05489e-07	0.00020396	1	1	2	Q9H8G2	Q9H8G2 [301-317]	Q9H8G2 1xPhospho [S312(99.6)]	0	1863.87356	High	High	0.0001447	2.089e-07	3.86
False	High	[K].HTGPNSPDTANDGFVR.[L]	1xDehydrated [S6(100)]	5.30775e-07	0.00020396	1	2	1	P31943	P31943 [99-114]	P31943 1xDehydrated [S104(100)]	0	1666.75682	High	High	0.0001447	2.743e-07	3.2
False	High	[R].HQDGLPYIDDSPSSSPHLSSK.[G]	1xPhospho [S11(100)]	8.66551e-09	0.00020396	1	1	1	P11274	P11274 [449-469]	P11274 1xPhospho [S459(100)]	0	2347.02381	High	High	0.0001447	4.437e-09	3.68
False	High	[R].GTLDEEDEEADSDTDDIDHR.[V]	1xPhospho [S12(99.6)]	6.10315e-08	0.00020396	1	1	3	Q9HCN4	Q9HCN4 [327-346]	Q9HCN4 1xPhospho [S338(99.6)]	0	2356.85726	High	High	0.0001447	3.143e-08	3.21
False	High	[K].HQASISELKR.[N]	1xPhospho [S4(100)]	0.000211741	0.00020396	1	1	1	O43491	O43491 [644-653]	O43491 1xPhospho [S647(100)]	1	1248.60963	High	High	0.0001447	0.0001105	2.34
False	High	[R].HPEPVPEEGSEDELPPQVHKV.[-]	1xPhospho [S10(100)]	3.02739e-06	0.00020396	1	1	5	Q7Z3C6	Q7Z3C6 [819-839]	Q7Z3C6 1xPhospho [S828(100)]	1	2429.10206	High	High	0.0001447	1.569e-06	3.46
False	High	[R].HGSGPPSSGGGLYR.[D]	1xPhospho [S3(100)]	0.000343292	0.00020396	1	1	2	Q9HC52	Q9HC52 [309-322]	Q9HC52 1xPhospho [S311(100)]	0	1408.60052	High	High	0.0001447	0.0001793	2.13
False	High	[K].SVYTRSVIEPLPVTPTR.[D]	1xPhospho [T/S/Y]	3.16633e-06	0.00020396	1	1	1	Q13153	Q13153 [199-215]		1	1995.03107	High	High	0.0001447	1.637e-06	2.52
False	High	[R].SVYATMGDHENRSPVKEPVEQPR.[V]	1xPhospho [S13(100)]	4.3936e-06	0.00020396	1	1	1	Q96T58	Q96T58 [1906-1928]	Q96T58 1xPhospho [S1918(100)]	2	2706.23415	High	High	0.0001447	2.271e-06	2.56
False	High	[R].HGSSRSVVDMDLDDTDDGDDNAPLFYQPGKR.[G]	2xPhospho [S/T/Y]	0.000231576	0.00020396	1	1	2	O95071	O95071 [2481-2511]		2	3582.45163	High	High	0.0001447	0.0001209	3.54
False	High	[R].SVVSFDKVKEPR.[K]	2xPhospho [S1(100); S4(100)]	0.000125362	0.00020396	1	1	2	Q15424	Q15424 [601-612]	Q15424 2xPhospho [S601(100); S604(100)]	2	1550.70155	High	High	0.0001447	6.52e-05	2.37
False	High	[R].SVVSFDKVKEPR.[K]	1xPhospho [S1(100)]	7.23788e-08	0.00020396	1	1	4	Q15424	Q15424 [601-612]	Q15424 1xPhospho [S601(100)]	2	1470.73522	High	High	0.0001447	3.727e-08	2.89
False	High	[K].SVVSDLEADDVKGSVPLSSSPPATHFPDETEITNPVPK.[K]	2xPhospho [S14(100); S/T]	0.000122036	0.00020396	1	1	1	P11388	P11388 [1374-1411]	P11388 2xPhospho [S1387(100); S/T]	1	4121.88797	High	High	0.0001447	6.352e-05	3.02
False	High	[R].HHYDSDEKSETRENGVTDDLDAPK.[A]	2xPhospho [S5(100); S9(100)]	8.41173e-05	0.00020396	1	1	1	Q9BQ39	Q9BQ39 [37-60]	Q9BQ39 2xPhospho [S41(100); S45(100)]	2	2918.15135	High	High	0.0001447	4.368e-05	3.34
False	High	[K].SVVSDLEADDVKGSVPLSSSPPATHFPDETEITNPVPK.[K]	1xPhospho [S14(96.9)]	4.12278e-13	0.00020396	1	1	1	P11388	P11388 [1374-1411]	P11388 1xPhospho [S1387(96.9)]	1	4041.92164	High	High	0.0001447	2.084e-13	6.18
False	High	[K].HKAEEVEDETVELDVSDEEMAR.[R]	1xPhospho [S16(100)]	1.14332e-06	0.00020396	1	1	2	Q99547	Q99547 [95-116]	Q99547 1xPhospho [S110(100)]	1	2640.10186	High	High	0.0001447	5.898e-07	3.22
False	High	[K].HKAEEVEDETVELDVSDEEMAR.[R]	1xOxidation [M20]; 1xPhospho [S16(100)]	2.39539e-13	0.00020396	1	1	2	Q99547	Q99547 [95-116]	Q99547 1xPhospho [S110(100)]	1	2656.09678	High	High	0.0001447	1.211e-13	5.07
False	High	[K].HKAEEVEDETVELDVSDEEMARR.[Y]	1xPhospho [S16(100)]	7.10538e-07	0.00020396	1	1	2	Q99547	Q99547 [95-117]	Q99547 1xPhospho [S110(100)]	2	2796.20297	High	High	0.0001447	3.671e-07	3.66
False	High	[K].SVVSDLEADDVK.[G]	1xPhospho [S4(100)]	7.48603e-05	0.00020396	1	1	1	P11388	P11388 [1374-1385]	P11388 1xPhospho [S1377(100)]	0	1356.59303	High	High	0.0001447	3.902e-05	2.11
False	High	[R].HKLTVSDGESGEEKK.[T]	2xPhospho [S6(99.5); S10(100)]	4.64166e-08	0.00020396	1	1	2	P46100	P46100 [1343-1357]	P46100 2xPhospho [S1348(99.5); S1352(100)]	2	1803.75617	High	High	0.0001447	2.384e-08	5.26
False	High	[R].SVVGTPAYLAPEVLR.[SN]	1xPhospho [S1(100)]	6.52101e-06	0.00020396	1	2	1	Q15139	Q15139 [742-756]	Q15139 1xPhospho [S742(100)]	0	1651.8455	High	High	0.0001447	3.376e-06	2.49
False	High	[K].SVTEQGAELSNEER.[N]		0.00120374	0.00020396	1	1	1	P63104	P63104 [28-41]		0	1548.71362	High	High	0.0001447	0.0006292	1.57
False	High	[R].HKYVSGSSPDLVTR.[K]	1xPhospho [Y/S/T]	0.000943728	0.00020396	1	1	2	Q15678	Q15678 [587-600]		1	1625.76831	High	High	0.0001447	0.0004931	1.59
False	High	[R].HKYVSGSSPDLVTR.[K]	2xPhospho [S7(100); S8(100)]	5.54828e-06	0.00020396	1	1	2	Q15678	Q15678 [587-600]	Q15678 2xPhospho [S593(100); S594(100)]	1	1705.73464	High	High	0.0001447	2.873e-06	4.02
False	High	[R].HKYVSGSSPDLVTRK.[V]	2xPhospho [S7(99.2); S8(100)]	0.00037876	0.00020396	1	1	1	Q15678	Q15678 [587-601]	Q15678 2xPhospho [S593(99.2); S594(100)]	2	1833.82961	High	High	0.0001447	0.0001976	2.19
False	High	[R].HLAGYESSSTLMTSELESTSLGDSDEEDTMSR.[F]	1xPhospho [S24(100)]	0.000181835	0.00020396	1	1	1	O14641	O14641 [188-219]	O14641 1xPhospho [S211(100)]	0	3545.44552	High	High	0.0001447	9.491e-05	1.95
False	High	[K].SVSTTNIAGHFNDESPLGLRR.[I]	2xPhospho [S3(100); S15(100)]	4.69545e-05	0.00020396	1	1	1	Q92974	Q92974 [149-169]	Q92974 2xPhospho [S151(100); S163(100)]	1	2431.08029	High	High	0.0001447	2.444e-05	3.67
False	High	[K].SVSTTNIAGHFNDESPLGLRR.[I]	1xPhospho [S3(100)]	1.14264e-05	0.00020396	1	1	1	Q92974	Q92974 [149-169]	Q92974 1xPhospho [S151(100)]	1	2351.11396	High	High	0.0001447	5.938e-06	2.21
False	High	[K].SVSTTNIAGHFNDESPLGLR.[R]	1xPhospho [S3(99.5)]	4.76833e-08	0.00020396	1	1	1	Q92974	Q92974 [149-168]	Q92974 1xPhospho [S151(99.5)]	0	2195.01285	High	High	0.0001447	2.453e-08	2.77
False	High	[R].HLLTDLPLPPELPGGDLSPPDSPEPK.[A]	2xPhospho [S18(100); S22(100)]	3.04903e-11	0.00020396	1	1	14	Q9NYV4	Q9NYV4 [664-689]	Q9NYV4 2xPhospho [S681(100); S685(100)]	0	2891.35155	High	High	0.0001447	1.548e-11	6.04
False	High	[K].HIVNHDDVFEESEELSSDEEMK.[M]	2xPhospho [S16(100); S17(100)]	3.041e-06	0.00020396	1	1	1	Q96RT1	Q96RT1 [587-608]	Q96RT1 2xPhospho [S602(100); S603(100)]	0	2778.05254	High	High	0.0001447	1.575e-06	2.52
False	High	[K].HMDPPPAPVQDRSPSPR.[H]	2xPhospho [S13(100); S15(100)]	8.22524e-05	0.00020396	1	1	2	P46821	P46821 [2197-2213]	P46821 2xPhospho [S2209(100); S2211(100)]	1	2043.85075	High	High	0.0001447	4.286e-05	3.68
False	High	[K].SVSTPSEAGSQDSGDGAVGSR.[T]	1xPhospho [S13(100)]	2.19155e-06	0.00020396	1	1	2	Q13409	Q13409 [92-112]	Q13409 1xPhospho [S104(100)]	0	2030.82986	High	High	0.0001447	1.132e-06	2.37
False	High	[K].SVSTPLTTLDATSDKK.[K]		6.99903e-05	0.00020396	1	1	1	Q2KHR3	Q2KHR3 [1245-1260]		1	1663.87487	High	High	0.0001447	3.634e-05	1.87
False	High	[K].HNQIITEETGSAVEPSDEIKR.[A]		3.44549e-05	0.00020396	1	1	2	Q5VZ89	Q5VZ89 [1591-1611]		1	2353.16301	High	High	0.0001447	1.794e-05	2.43
False	High	[R].HQASDSENEELPKPR.[I]	2xPhospho [S4(100); S6(100)]	7.66863e-07	0.00020396	1	1	2	Q96ST2	Q96ST2 [232-246]; [258-272]	Q96ST2 2xPhospho [S235(100); S237(100)]; 2xPhospho [S261(100); S263(100)]	0	1896.75248	High	High	0.0001447	3.962e-07	3.82
False	High	[R].GGLSPANDTGAK.[K]		9.32552e-05	0.00020396	1	1	1	P30419	P30419 [44-55]		0	1087.53783	High	High	0.0001447	4.846e-05	2.34
False	High	[R].RNLLEDDSDEEEDFFLR.[G]	1xPhospho [S8(100)]	1.34296e-05	0.00020396	1	1	2	O75379	O75379 [23-39]	O75379 1xPhospho [S30(100)]	1	2221.92851	High	High	0.0001447	6.954e-06	3.22
False	High	[R].GAAAAAGSPGPGAAAAR.[G]	1xPhospho [S8(100)]	8.90199e-09	0.00020396	1	1	1	O60548	O60548 [89-105]	O60548 1xPhospho [S96(100)]	0	1403.64272	High	High	0.0001447	4.561e-09	3.35
False	High	[R].FRFNSESESGSEASSPDYFGPPAK.[N]	2xPhospho [S5(100); S7(100)]	2.29456e-08	0.00020396	1	1	1	Q9BW71	Q9BW71 [94-117]	Q9BW71 2xPhospho [S98(100); S100(100)]	1	2753.08041	High	High	0.0001447	1.181e-08	4.35
False	High	[K].EQNSALPTSSQDEELMEVVEK.[S]		2.5282e-05	0.00020396	1	1	1	Q9UQ35	Q9UQ35 [1224-1244]		0	2363.09188	High	High	0.0001447	1.312e-05	2.08
False	High	[R].TRDDGDEEGLLTHSEEELEHSQDTDADDGALQ.[-]	1xPhospho [T24(100)]	3.00107e-15	0.00020396	1	1	5	Q9UKM9	Q9UKM9 [275-306]	Q9UKM9 1xPhospho [T298(100)]	1	3607.44639	High	High	0.0001447	1.507e-15	5.54
False	High	[R].EQLMTVLQAGK.[A]		0.000101547	0.00020396	1	1	1	Q9BQG0	Q9BQG0 [758-768]		0	1217.65583	High	High	0.0001447	5.28e-05	1.78
False	High	[R].FRNQVEEDAEDSGEADDEEKPEIHKPGQNSFSK.[S]	1xPhospho [S12(100)]	6.64437e-16	0.00020396	1	1	2	O75717	O75717 [857-889]	O75717 1xPhospho [S868(100)]	1	3841.64609	High	High	0.0001447	3.323e-16	7.25
False	High	[R].FRRSETPPHWR.[Q]	2xPhospho [S4(100); T6(100)]	6.20083e-05	0.00020396	1	1	4	Q13427	Q13427 [353-363]	Q13427 2xPhospho [S356(100); T358(100)]	2	1628.6883	High	High	0.0001447	3.225e-05	3.29
False	High	[K].FSAVLVEPPPMSLPGAGLSSQELSGGPGDGP.[-]	1xPhospho [S]	2.27012e-05	0.00020396	1	1	1	Q13263	Q13263 [805-835]		0	3030.41659	High	High	0.0001447	1.18e-05	2.43
False	High	[K].FSAVLVEPPPMSLPGAGLSSQELSGGPGDGP.[-]	1xOxidation [M11]; 1xPhospho [S]	1.93152e-05	0.00020396	1	1	3	Q13263	Q13263 [805-835]		0	3046.41151	High	High	0.0001447	1.004e-05	2.52
False	High	[R].TISNPEVVMKR.[R]	1xPhospho [S3(100)]	0.000685432	0.00020396	1	1	1	P55196	P55196 [214-224]	P55196 1xPhospho [S216(100)]	1	1353.65961	High	High	0.0001447	0.0003581	2.11
False	High	[R].FQSDSSSYPTVDSNSLLGQSR.[L]		0.000414157	0.00020396	1	1	1	Q9UQ35	Q9UQ35 [1138-1158]		0	2275.04731	High	High	0.0001447	0.0002156	1.9
False	High	[R].EQGTESRSSTPLPTISSSAENTR.[Q]	2xPhospho [T4(98.8); S/T]	2.45433e-08	0.00020396	1	2	2	P42167	P42167 [151-173]	P42167 2xPhospho [T154(98.8); S/T]	1	2595.09713	High	High	0.0001447	1.26e-08	5.25
False	High	[R].EVDEDSEPEREVR.[A]	1xPhospho [S6(100)]	2.40646e-05	0.00020396	1	1	2	Q53GS9	Q53GS9 [77-89]	Q53GS9 1xPhospho [S82(100)]	1	1668.67487	High	High	0.0001447	1.25e-05	2.23
False	High	[K].FSGEEGEIEDDESGTENR.[E]	1xPhospho [S13(99.5)]	0.000367096	0.00020396	1	1	1	Q9Y2W1	Q9Y2W1 [927-944]	Q9Y2W1 1xPhospho [S939(99.5)]	0	2079.76626	High	High	0.0001447	0.0001913	2.15
False	High	[K].TPPSTTVGSHSPPETPVLTR.[S]	1xPhospho [S11(100)]	0.000351051	0.00020396	1	1	1	Q9ULU4	Q9ULU4 [746-765]	Q9ULU4 1xPhospho [S756(100)]	0	2141.02744	High	High	0.0001447	0.0001828	2.57
False	High	[R].TQPSSGVDSAVGTLPATSPQSTSVQAK.[G]	1xPhospho [S18(98.6)]	1.19232e-09	0.00020396	1	1	1	Q13428	Q13428 [1094-1120]	Q13428 1xPhospho [S1111(98.6)]	0	2681.26656	High	High	0.0001447	6.085e-10	4.23
False	High	[K].ETSVSKEDTDHEEKASNEDVTK.[A]	1xPhospho [T/S]; 1xDehydrated [T/S]	5.65488e-08	0.00020396	1	1	3	O75475	O75475 [114-135]		2	2540.06719	High	High	0.0001447	2.904e-08	4.3
False	High	[R].TLSDPPSPLPHGPPNK.[G]	2xPhospho [S3(100); S7(100)]	0.00035579	0.00020396	1	1	2	Q9ULH1	Q9ULH1 [837-852]	Q9ULH1 2xPhospho [S839(100); S843(100)]	0	1813.79216	High	High	0.0001447	0.0001859	2.29
False	High	[R].TISDGTISASK.[Q]	1xPhospho [S3(100)]	0.00043891	0.00020396	1	1	1	Q5T0N5	Q5T0N5 [293-303]	Q5T0N5 1xPhospho [S295(100)]	0	1159.52423	High	High	0.0001447	0.0002287	1.88
False	High	[K].FSKEEPVSSGPEEAVGK.[S]	1xPhospho [S]	2.4944e-05	0.00020396	1	1	3	O00567	O00567 [562-578]		1	1856.83137	High	High	0.0001447	1.297e-05	2.34
False	High	[K].FSKEEPVSSGPEEAVGK.[S]	2xPhospho [S8(100); S9(100)]	3.24163e-08	0.00020396	1	1	5	O00567	O00567 [562-578]	O00567 2xPhospho [S569(100); S570(100)]	1	1936.7977	High	High	0.0001447	1.669e-08	4.68
False	High	[K].FSFRSQEDLNEPIKR.[D]	1xPhospho [S5(99.7)]	4.97739e-05	0.00020396	1	1	1	Q7Z460	Q7Z460 [1192-1206]	Q7Z460 1xPhospho [S1196(99.7)]	2	1945.91677	High	High	0.0001447	2.582e-05	2.83
False	High	[K].FPDRLAEDEGDSEPEAVGQSR.[G]	1xPhospho [S12(100)]	0.000341761	0.00020396	1	1	1	Q9UIG0	Q9UIG0 [1457-1477]	Q9UIG0 1xPhospho [S1468(100)]	1	2384.0038	High	High	0.0001447	0.0001779	2.21
False	High	[R].EQPEMEDANSEKSINEENGEVSEDQSQNK.[H]	2xPhospho [S10(100); S13(100)]	7.58742e-05	0.00020396	1	1	1	Q13523	Q13523 [11-39]	Q13523 2xPhospho [S20(100); S23(100)]	1	3454.31492	High	High	0.0001447	3.948e-05	2.0
False	High	[KR].TISPSTSNNIPLMR.[V]	2xPhospho [S3(100); S7(100)]	6.28482e-05	0.00020396	1	2	3	Q15139	Q15139 [395-408]	Q15139 2xPhospho [S397(100); S401(100)]	0	1690.72711	High	High	0.0001447	3.272e-05	2.9
False	High	[K].FNADEFEDMVAEKR.[L]		0.000109098	0.00020396	1	1	1	P27635	P27635 [176-189]		1	1700.75846	High	High	0.0001447	5.676e-05	1.99
False	High	[R].EVKAEEKSPISINVK.[T]	1xPhospho [S8(100)]	0.000302894	0.00020396	1	1	1	Q9UK58	Q9UK58 [345-359]	Q9UK58 1xPhospho [S352(100)]	2	1750.89866	High	High	0.0001447	0.0001581	2.86
False	High	[K].FNDSEGDDTEETEDYR.[Q]		3.19828e-08	0.00020396	1	1	2	Q9NYF8	Q9NYF8 [394-409]		0	1921.72061	High	High	0.0001447	1.647e-08	2.83
False	High	[K].TPISPLKTGVSKPIVK.[S]	1xPhospho [S4(100)]	0.000465133	0.00020396	1	1	1	Q9NQW6	Q9NQW6 [320-335]	Q9NQW6 1xPhospho [S323(100)]	1	1744.99725	High	High	0.0001447	0.0002425	2.35
False	High	[K].FNDSEGDDTEETEDYR.[Q]	1xPhospho [S/T/Y]; 1xDehydrated [S/T]	1.1388e-07	0.00020396	1	1	1	Q9NYF8	Q9NYF8 [394-409]		0	1983.67638	High	High	0.0001447	5.867e-08	3.09
False	High	[R].EVEEELATSGGQSPTGEQIPQFQQR.[Q]	1xPhospho [T/S]	1.8151e-06	0.00020396	1	1	1	Q9UPN3	Q9UPN3 [5580-5604]		0	2825.26254	High	High	0.0001447	9.402e-07	3.72
False	High	[K].EVEDKESEGEEEDEDEDLSKYK.[L]	1xPhospho [S7(100)]	1.33776e-06	0.00020396	1	1	2	O95218	O95218 [147-168]	O95218 1xPhospho [S153(100)]	2	2711.0615	High	High	0.0001447	6.914e-07	2.91
False	High	[K].FNDSEGDDTEETEDYR.[Q]	1xPhospho [S4(100)]	2.06028e-08	0.00020396	1	1	4	Q9NYF8	Q9NYF8 [394-409]	Q9NYF8 1xPhospho [S397(100)]	0	2001.68695	High	High	0.0001447	1.057e-08	2.95
False	High	[R].TLSSSAQEDIIR.[W]	1xPhospho [S3(99.4)]	6.20083e-05	0.00020396	1	1	1	Q9H788	Q9H788 [313-324]	Q9H788 1xPhospho [S315(99.4)]	0	1399.64647	High	High	0.0001447	3.23e-05	2.59
False	High	[R].TRDDGDEEGLLTHSEEELEHSQDTDADDGALQ.[-]	1xPhospho [S14(98)]; 1xDehydrated [S/T]	1.71885e-05	0.00020396	1	1	1	Q9UKM9	Q9UKM9 [275-306]	Q9UKM9 1xPhospho [S288(98)]	1	3589.43582	High	High	0.0001447	8.938e-06	4.08
False	High	[K].ERIQQFDDGGSDEEDIWEEK.[H]	1xPhospho [S11(100)]	1.28403e-05	0.00020396	1	1	1	Q5H9R7	Q5H9R7 [607-626]	Q5H9R7 1xPhospho [S617(100)]	1	2505.00895	High	High	0.0001447	6.673e-06	3.05
False	High	[R].TLSPTPSAEGYQDVR.[D]	2xPhospho [S3(100); S7(100)]	0.0006469	0.00020396	1	1	1	O14639	O14639 [429-443]	O14639 2xPhospho [S431(100); S435(100)]	0	1780.71905	High	High	0.0001447	0.0003381	2.22
False	High	[K].FNDSEGDDTEETEDYRQFR.[K]		5.38252e-08	0.00020396	1	1	1	Q9NYF8	Q9NYF8 [394-412]		1	2352.94872	High	High	0.0001447	2.772e-08	2.94
False	High	[K].FNDSEGDDTEETEDYRQFR.[K]	1xPhospho [S4(100)]	6.02785e-10	0.00020396	1	1	3	Q9NYF8	Q9NYF8 [394-412]	Q9NYF8 1xPhospho [S397(100)]	1	2432.91505	High	High	0.0001447	3.073e-10	4.7
False	High	[K].FNDSEGDDTEETEDYRQFR.[K]	2xPhospho [S4(100); T9(100)]	6.88178e-06	0.00020396	1	1	3	Q9NYF8	Q9NYF8 [394-412]	Q9NYF8 2xPhospho [S397(100); T402(100)]	1	2512.88138	High	High	0.0001447	3.568e-06	3.26
False	High	[K].EVEDKESEGEEEDEDEDLSK.[Y]	1xPhospho [S7(100)]	3.27959e-05	0.00020396	1	1	3	O95218	O95218 [147-166]	O95218 1xPhospho [S153(100)]	1	2419.90321	High	High	0.0001447	1.701e-05	1.96
False	High	[K].EVEDKESEGEEEDEDEDLSK.[Y]		9.59757e-07	0.00020396	1	1	1	O95218	O95218 [147-166]		1	2339.93687	High	High	0.0001447	4.956e-07	2.14
False	High	[R].TLSPTPSAEGYQDVR.[D]	1xPhospho [S3(100)]	1.44457e-07	0.00020396	1	1	1	O14639	O14639 [429-443]	O14639 1xPhospho [S431(100)]	0	1700.75272	High	High	0.0001447	7.455e-08	3.23
False	High	[R].EQPEMEDANSEKSINEENGEVSEDQSQNKHSR.[H]	2xPhospho [S10(100); S13(100)]	7.29516e-06	0.00020396	1	1	1	Q13523	Q13523 [11-42]	Q13523 2xPhospho [S20(100); S23(100)]	2	3834.50697	High	High	0.0001447	3.781e-06	3.83
False	High	[R].TLSPTPASATAPTSQGIPTSDEESTPKKSK.[A]	3xPhospho [S3(99.1); S20(99.1); S/T]	0.00082612	0.00020396	1	1	1	Q9NQS7	Q9NQS7 [195-224]	Q9NQS7 3xPhospho [S197(99.1); S214(99.1); S/T]	2	3254.41542	High	High	0.0001447	0.0004318	4.08
False	High	[K].TPLSQSMSVLPTSKPEK.[V]	1xPhospho [S6(99.5)]	2.81562e-05	0.00020396	1	1	2	Q6WKZ4	Q6WKZ4 [229-245]	Q6WKZ4 1xPhospho [S234(99.5)]	0	1909.93406	High	High	0.0001447	1.465e-05	3.24
False	High	[R].TPQEAIMDGTEIAVSPR.[S]	1xPhospho [S15(100)]	6.15817e-08	0.00020396	1	1	1	Q06587	Q06587 [24-40]	Q06587 1xPhospho [S38(100)]	0	1894.86162	High	High	0.0001447	3.161e-08	3.87
False	High	[R].TPLSFTNPLHSDDSDSDER.[N]	2xPhospho [S11(100); S14(100)]	5.80615e-07	0.00020396	1	1	2	Q05209	Q05209 [593-611]	Q05209 2xPhospho [S603(100); S606(100)]	0	2292.86936	High	High	0.0001447	2.999e-07	3.83
False	High	[K].ETSFGSSENITMTSLSK.[V]	1xPhospho [T2(98.5)]	8.04288e-05	0.00020396	1	1	1	Q9UMZ2	Q9UMZ2 [930-946]	Q9UMZ2 1xPhospho [T931(98.5)]	0	1898.80892	High	High	0.0001447	4.18e-05	1.8
False	High	[R].TIQEVLEEQSEDEDREAKR.[K]	1xPhospho [S10(100)]	0.000465133	0.00020396	1	1	3	P18858	P18858 [132-150]	P18858 1xPhospho [S141(100)]	2	2384.06132	High	High	0.0001447	0.0002424	2.13
False	High	[K].TPSPKEEDEEPESPPEKK.[T]	1xPhospho [S13(100)]	2.11984e-11	0.00020396	1	1	9	Q9H1E3	Q9H1E3 [202-219]	Q9H1E3 1xPhospho [S214(100)]	2	2132.92712	High	High	0.0001447	1.078e-11	5.09
False	High	[K].FYGPAGPYGIFAGR.[D]	1xPhospho [Y8(100)]	5.64345e-05	0.00020396	1	1	1	O15173	O15173 [136-149]	O15173 1xPhospho [Y143(100)]	0	1552.69844	High	High	0.0001447	2.931e-05	1.76
False	High	[K].FYGPEGPYGVFAGR.[D]	1xPhospho [Y8(100)]	3.46364e-06	0.00020396	1	1	1	O00264	O00264 [106-119]	O00264 1xPhospho [Y113(100)]	0	1596.68827	High	High	0.0001447	1.793e-06	2.03
False	High	[R].TPAAAAAMNLASPR.[T]	1xPhospho [S12(100)]	4.19306e-11	0.00020396	1	1	3	Q9UQ35	Q9UQ35 [2261-2274]	Q9UQ35 1xPhospho [S2272(100)]	0	1421.66068	High	High	0.0001447	2.133e-11	4.55
False	High	[K].TKGGNVFAALIQDQSEEEEEEEKHPPKPAKPEK.[N]	1xPhospho [S15(100)]	9.8647e-08	0.00020396	1	1	1	Q8NE71	Q8NE71 [126-158]	Q8NE71 1xPhospho [S140(100)]	2	3769.79565	High	High	0.0001447	5.067e-08	3.71
False	High	[K].GAAEEAELEDSDDEEKPVKQDDFPK.[D]	1xPhospho [S11(100)]	0.000208916	0.00020396	1	1	2	Q9UBB9	Q9UBB9 [88-112]	Q9UBB9 1xPhospho [S98(100)]	1	2871.20916	High	High	0.0001447	0.0001089	3.05
False	High	[K].GAAEEAELEDSDDEEKPVKQDDFPKDFGPR.[K]	1xPhospho [S11(100)]	2.09149e-11	0.00020396	1	1	3	Q9UBB9	Q9UBB9 [88-117]	Q9UBB9 1xPhospho [S98(100)]	2	3443.47986	High	High	0.0001447	1.061e-11	3.89
False	High	[K].GAAEEEQQDSGSEPRGDEDDIPLGPQSNVSLLDQHQHLK.[E]	2xPhospho [S10(100); S12(100)]	5.9379e-07	0.00020396	1	1	1	Q9UJV9	Q9UJV9 [57-95]	Q9UJV9 2xPhospho [S66(100); S68(100)]	1	4385.88312	High	High	0.0001447	3.063e-07	2.46
False	High	[K].TPSPKEEDEEPESPPEKK.[T]	2xPhospho [S3(99.4); S13(100)]	1.60247e-08	0.00020396	1	1	3	Q9H1E3	Q9H1E3 [202-219]	Q9H1E3 2xPhospho [S204(99.4); S214(100)]	2	2212.89345	High	High	0.0001447	8.214e-09	4.95
False	High	[K].TKHDLMMKGEGSR.[K]		0.000960608	0.00020396	1	1	3	Q9P2I0	Q9P2I0 [437-449]		2	1489.72499	High	High	0.0001447	0.0005014	1.24
False	High	[K].GAAEGSGGDGEGPPGEAGAEK.[S]	1xPhospho [S6(100)]	6.07901e-09	0.00020396	1	1	1	P31277	P31277 [236-256]	P31277 1xPhospho [S241(100)]	0	1879.73417	High	High	0.0001447	3.11e-09	2.63
False	High	[R].ETAVPGPLGIEDISPNLSPDDKSFSR.[V]	2xPhospho [S14(100); S18(100)]	3.27428e-10	0.00020396	1	1	1	Q12888	Q12888 [1413-1438]	Q12888 2xPhospho [S1426(100); S1430(100)]	1	2901.29549	High	High	0.0001447	1.673e-10	5.06
False	High	[R].EPTPVLGSGAAAAGR.[S]		0.000638317	0.00020396	1	2	1	P42167	P42167 [72-86]		0	1353.7121	High	High	0.0001447	0.000333	1.66
False	High	[R].ETAVPGPLGIEDISPNLSPDDKSFSR.[V]	1xPhospho [S18(100)]	1.79888e-06	0.00020396	1	1	2	Q12888	Q12888 [1413-1438]	Q12888 1xPhospho [S1430(100)]	1	2821.32916	High	High	0.0001447	9.313e-07	3.53
False	High	[R].TPSSEEISPTKFPGLYR.[T]	1xPhospho [S3(100)]	3.33358e-10	0.00020396	1	1	3	Q15311	Q15311 [27-43]	Q15311 1xPhospho [S29(100)]	1	1988.9365	High	High	0.0001447	1.701e-10	3.34
False	High	[K].TKFASDDEHDEHDENGATGPVKR.[A]	1xPhospho [S5(100)]	2.66638e-12	0.00020396	1	1	5	P05455	P05455 [362-384]	P05455 1xPhospho [S366(100)]	2	2635.10564	High	High	0.0001447	1.353e-12	6.24
False	High	[R].TKEYVSNDAAQSDDEEKLQSQPTDTDGGR.[L]	1xPhospho [S12(100)]	8.59258e-10	0.00020396	1	1	2	Q5JSH3	Q5JSH3 [392-420]	Q5JSH3 1xPhospho [S403(100)]	2	3264.38121	High	High	0.0001447	4.381e-10	4.28
False	High	[R].ETAVPGPLGIEDISPNLSPDDK.[S]	1xPhospho [S18(100)]	1.07789e-05	0.00020396	1	1	3	Q12888	Q12888 [1413-1434]	Q12888 1xPhospho [S1430(100)]	0	2344.09558	High	High	0.0001447	5.595e-06	3.05
False	High	[R].TKEYVSNDAAQSDDEEK.[L]	1xPhospho [S12(100)]	0.001374	0.00020396	1	1	2	Q5JSH3	Q5JSH3 [392-408]	Q5JSH3 1xPhospho [S403(100)]	1	2008.80192	High	High	0.0001447	0.0007173	2.2
False	High	[R].TPSSEEISPTKFPGLYR.[T]	2xPhospho [S3(100); S8(100)]	1.58732e-07	0.00020396	1	1	1	Q15311	Q15311 [27-43]	Q15311 2xPhospho [S29(100); S34(100)]	1	2068.90283	High	High	0.0001447	8.159e-08	3.0
False	High	[R].TPSPPPPIPEDIALGKK.[Y]	2xPhospho [T1(100); S3(100)]	5.69969e-06	0.00020396	1	1	3	Q5T200	Q5T200 [263-279]	Q5T200 2xPhospho [T263(100); S265(100)]	1	1916.91702	High	High	0.0001447	2.949e-06	3.13
False	High	[R].ETFSSAEGTVDKDTTIMELR.[D]		4.47563e-07	0.00020396	1	1	1	P46100	P46100 [886-905]		1	2230.05437	High	High	0.0001447	2.309e-07	2.08
False	High	[R].TKLHQLSGSDQLESTAHSR.[I]	2xPhospho [S7(100); S9(100)]	0.00010668	0.00020396	1	1	2	O60271	O60271 [177-195]	O60271 2xPhospho [S183(100); S185(100)]	1	2254.98533	High	High	0.0001447	5.548e-05	2.88
False	High	[K].TPSPKEEDEEPESPPEKK.[T]		0.000269636	0.00020396	1	1	2	Q9H1E3	Q9H1E3 [202-219]		2	2052.96079	High	High	0.0001447	0.0001407	1.95
False	High	[R].FSLSPSLGPQASR.[F]	2xPhospho [S2(100); S4(100)]	0.00132642	0.00020396	1	1	1	Q9NYF3	Q9NYF3 [231-243]	Q9NYF3 2xPhospho [S232(100); S234(100)]	0	1506.63895	High	High	0.0001447	0.0006949	1.85
False	High	[K].TPSPAAEDAREPEAK.[G]		2.72857e-05	0.00020396	1	1	1	Q92797	Q92797 [1257-1271]		1	1568.75509	High	High	0.0001447	1.415e-05	1.6
False	High	[R].TIQEVLEEQSEDEDREAK.[R]	1xPhospho [S10(100)]	1.04456e-05	0.00020396	1	1	5	P18858	P18858 [132-149]	P18858 1xPhospho [S141(100)]	1	2227.96021	High	High	0.0001447	5.412e-06	3.56
False	High	[R].TLNAETPKSSPLPAK.[G]	2xPhospho [T6(100); S10(99.6)]	0.000135287	0.00020396	1	1	8	Q7L2J0	Q7L2J0 [208-222]	Q7L2J0 2xPhospho [T213(100); S217(99.6)]	1	1713.78601	High	High	0.0001447	7.058e-05	2.72
False	High	[K].TIGGGDDSFNTFFSETGAGK.[H]	1xPhospho [S8(100)]	8.49753e-06	0.00020396	1	5	1	Q71U36	Q71U36 [41-60]	Q71U36 1xPhospho [S48(100)]	0	2087.85937	High	High	0.0001447	4.4e-06	2.34
False	High	[R].TLEEVVMAEEEDEGTDRPGSPA.[-]	1xPhospho [S20(100)]	6.43743e-07	0.00020396	1	1	1	A6NKF1	A6NKF1 [383-404]	A6NKF1 1xPhospho [S402(100)]	0	2441.00617	High	High	0.0001447	3.324e-07	3.89
False	High	[R].FSSVSSPQPR.[S]	1xPhospho [S6(100)]	0.00116195	0.00020396	1	1	2	Q9P206	Q9P206 [337-346]	Q9P206 1xPhospho [S342(100)]	0	1171.51433	High	High	0.0001447	0.0006086	2.16
False	High	[R].TLEEVVMAEEEDEGTDRPGSPA.[-]		5.69969e-06	0.00020396	1	1	2	A6NKF1	A6NKF1 [383-404]		0	2361.03984	High	High	0.0001447	2.959e-06	2.77
False	High	[R].FSTYTSDKDENKLSEASGGR.[A]		1.28481e-06	0.00020396	1	1	1	Q8WU90	Q8WU90 [355-374]		2	2192.0102	High	High	0.0001447	6.645e-07	2.76
False	High	[K].TPSPAAEDAREPEAK.[G]	1xPhospho [S3(100)]	2.59718e-05	0.00020396	1	1	2	Q92797	Q92797 [1257-1271]	Q92797 1xPhospho [S1259(100)]	1	1648.72142	High	High	0.0001447	1.351e-05	2.02
False	High	[K].TPSPKEEDEEPESPPEK.[K]	1xPhospho [S13(100)]	1.59613e-09	0.00020396	1	1	5	Q9H1E3	Q9H1E3 [202-218]	Q9H1E3 1xPhospho [S214(100)]	1	2004.83215	High	High	0.0001447	8.173e-10	3.68
False	High	[K].FTDKDQQPSGSEGEDDDAEAALKK.[E]	1xPhospho [S11(99.5)]	1.11353e-07	0.00020396	1	1	3	Q9NXG2	Q9NXG2 [78-101]	Q9NXG2 1xPhospho [S88(99.5)]	2	2661.11996	High	High	0.0001447	5.732e-08	2.69
False	High	[R].ETPHSPGVEDAPIAK.[V]	1xPhospho [S5(100)]	4.72324e-07	0.00020396	1	1	3	Q9UHB6	Q9UHB6 [486-500]	Q9UHB6 1xPhospho [S490(100)]	0	1627.73634	High	High	0.0001447	2.438e-07	3.38
False	High	[K].FTDKDQQPSGSEGEDDDAEAALKK.[E]	2xPhospho [S9(100); S11(100)]	3.0322e-09	0.00020396	1	1	8	Q9NXG2	Q9NXG2 [78-101]	Q9NXG2 2xPhospho [S86(100); S88(100)]	2	2741.08629	High	High	0.0001447	1.554e-09	3.82
False	High	[R].FTGSFDDDPDPHRDPYGEEVDRR.[S]	1xPhospho [S4(97.8)]	0.000269636	0.00020396	1	1	1	O15027	O15027 [1324-1346]	O15027 1xPhospho [S1327(97.8)]	2	2802.14276	High	High	0.0001447	0.0001407	3.32
False	High	[R].TLDFDPLLSPASPK.[R]	1xPhospho [S12(100)]	1.46247e-05	0.00020396	1	1	2	Q53H80	Q53H80 [10-23]	Q53H80 1xPhospho [S21(100)]	0	1580.76077	High	High	0.0001447	7.592e-06	2.45
False	High	[K].FTGYQAIQQQSSSETEGEGGNTADASSEEEGDRVEEDGKGK.[R]	2xPhospho [S26(100); S27(100)]	7.32005e-05	0.00020396	1	1	2	Q9Y3E1	Q9Y3E1 [96-136]	Q9Y3E1 2xPhospho [S121(100); S122(100)]	2	4467.78933	High	High	0.0001447	3.806e-05	3.4
False	High	[R].ETNLDSLPLVDTHSKR.[T]	1xPhospho [T/S]	1.62248e-06	0.00020396	1	1	2	P08670	P08670 [425-440]		1	1904.91135	High	High	0.0001447	8.391e-07	2.8
False	High	[K].TIASDSEEEAGKELSDKK.[N]	2xPhospho [S4(100); S6(100)]	0.00115682	0.00020396	1	1	2	Q96ST2	Q96ST2 [435-452]	Q96ST2 2xPhospho [S438(100); S440(100)]	2	2096.86723	High	High	0.0001447	0.0006057	1.05
False	High	[R].TKSKGSLEITESQSADAEPPPPPKPDLSR.[Y]	2xPhospho [S3(99.4); S6(99.4)]	2.83184e-07	0.00020396	1	1	1	Q9C0B5	Q9C0B5 [294-322]	Q9C0B5 2xPhospho [S296(99.4); S299(99.4)]	2	3222.49671	High	High	0.0001447	1.46e-07	2.89
False	High	[K].TKPTQAAGPSSPQKPPTPEETK.[A]	2xPhospho [S11(100); T21(99.5)]	8.62219e-08	0.00020396	1	1	2	P18887	P18887 [437-458]	P18887 2xPhospho [S447(100); T457(99.5)]	0	2437.10478	High	High	0.0001447	4.445e-08	3.15
False	High	[R].ETSAATLSPGASSR.[G]		0.000501787	0.00020396	1	1	1	Q9Y6I9	Q9Y6I9 [237-250]		0	1334.65465	High	High	0.0001447	0.0002622	2.19
False	High	[R].EVLLASQKTDAEATDTEATET.[-]	1xPhospho [T14(98.3)]	0.00101755	0.00020396	1	1	1	Q9Y3D3	Q9Y3D3 [117-137]	Q9Y3D3 1xPhospho [T130(98.3)]	1	2303.01739	High	High	0.0001447	0.000532	2.34
False	High	[K].TLSVAAAFNEDEDSEPEEMPPEAK.[M]	1xPhospho [S14(100)]	8.31376e-07	0.00020396	1	1	9	Q8WW12	Q8WW12 [106-129]	Q8WW12 1xPhospho [S119(100)]	0	2686.11136	High	High	0.0001447	4.299e-07	3.99
False	High	[K].FLSHSTDSLNKISK.[V]	2xPhospho [S5(98.7); S8(100)]	0.001374	0.00020396	1	1	1	Q12802	Q12802 [1925-1938]	Q12802 2xPhospho [S1929(98.7); S1932(100)]	1	1736.76561	High	High	0.0001447	0.000718	2.81
False	High	[K].FESPEVAER.[A]	1xPhospho [S3(100)]	0.000599734	0.00020396	1	1	1	P52272	P52272 [699-707]	P52272 1xPhospho [S701(100)]	0	1143.4718	High	High	0.0001447	0.0003128	2.22
False	High	[R].EREVDEDSEPEREVR.[A]	1xPhospho [S8(100)]	0.000123134	0.00020396	1	1	2	Q53GS9	Q53GS9 [75-89]	Q53GS9 1xPhospho [S82(100)]	2	1953.81857	High	High	0.0001447	6.408e-05	3.39
False	High	[R].TNSMGSATGPLPGTK.[V]	1xPhospho [S3(99.5)]	3.6717e-06	0.00020396	1	1	1	O15014	O15014 [465-479]	O15014 1xPhospho [S467(99.5)]	0	1498.66074	High	High	0.0001447	1.9e-06	2.43
False	High	[R].FFQGSQEFLASASASAER.[S]	1xPhospho [S5(100)]	0.00051082	0.00020396	1	1	1	Q7Z2W4	Q7Z2W4 [253-270]	Q7Z2W4 1xPhospho [S257(100)]	0	2012.87496	High	High	0.0001447	0.000267	1.75
False	High	[R].TPALAALAALGAPGPAPTAASSP.[-]	1xPhospho [S22(98.3)]	0.000249885	0.00020396	1	1	2	Q86V15	Q86V15 [1737-1759]	Q86V15 1xPhospho [S1758(98.3)]	0	2053.03655	High	High	0.0001447	0.0001303	2.58
False	High	[R].TNSAEVTPPVLSVMGEATPVSIEPR.[I]	3xPhospho [T7(100); T18(100); T/S]	6.46275e-06	0.00020396	1	1	2	Q6PJG2	Q6PJG2 [698-722]	Q6PJG2 3xPhospho [T704(100); T715(100); T/S]	0	2821.21679	High	High	0.0001447	3.347e-06	3.12
False	High	[K].TPASTPVSGTPQASPMIER.[S]	2xPhospho [S14(100); T/S]	0.000269636	0.00020396	1	1	1	Q9UHR4	Q9UHR4 [248-266]	Q9UHR4 2xPhospho [S261(100); T/S]	0	2086.89161	High	High	0.0001447	0.0001403	2.98
False	High	[R].TNSAEVTPPVLSVMGEATPVSIEPR.[I]	2xPhospho [S3(99.4); T18(100)]	2.23124e-06	0.00020396	1	1	1	Q6PJG2	Q6PJG2 [698-722]	Q6PJG2 2xPhospho [S700(99.4); T715(100)]	0	2741.25046	High	High	0.0001447	1.154e-06	2.28
False	High	[K].FGESEEVEMEVESDEEDDKQEK.[A]		1.58353e-11	0.00020396	1	1	2	Q15459	Q15459 [317-338]		1	2617.06176	High	High	0.0001447	8.046e-12	4.07
False	High	[K].EYVSNDAAQSDDEEKLQSQPTDTDGGRLK.[Q]	1xPhospho [S10(100)]	2.35842e-09	0.00020396	1	1	1	Q5JSH3	Q5JSH3 [394-422]	Q5JSH3 1xPhospho [S403(100)]	2	3276.41759	High	High	0.0001447	1.207e-09	3.96
False	High	[R].TNPPTQKPPSPPMSGR.[G]	1xPhospho [S10(100)]	0.00100412	0.00020396	1	1	2	Q8IZP0	Q8IZP0 [174-189]	Q8IZP0 1xPhospho [S183(100)]	0	1771.8197	High	High	0.0001447	0.0005241	2.39
False	High	[K].FGESEEVEMEVESDEEDDKQEK.[A]	1xOxidation [M9]; 1xPhospho [S13(100)]	1.25396e-11	0.00020396	1	1	8	Q15459	Q15459 [317-338]	Q15459 1xPhospho [S329(100)]	1	2713.023	High	High	0.0001447	6.378e-12	6.74
False	High	[R].EREESEDELEEANGNNPIDIEVDQNKESK.[K]	1xPhospho [S5(100)]	1.16125e-10	0.00020396	1	1	2	Q9UKL0	Q9UKL0 [256-284]	Q9UKL0 1xPhospho [S260(100)]	2	3439.46567	High	High	0.0001447	5.912e-11	4.31
False	High	[K].EYIPGQPPLSQSSDSSPTRNSEPAGLETPEAK.[V]	2xPhospho [S/T/Y]	0.000313927	0.00020396	1	1	1	P07814	P07814 [871-902]		1	3529.54076	High	High	0.0001447	0.0001634	2.59
False	High	[R].EREESEDELEEANGNNPIDIEVDQNK.[E]	1xPhospho [S5(100)]	1.52273e-05	0.00020396	1	1	1	Q9UKL0	Q9UKL0 [256-281]	Q9UKL0 1xPhospho [S260(100)]	1	3095.29608	High	High	0.0001447	7.887e-06	3.06
False	High	[K].EYIPGQPPLSQSSDSSPTRNSEPAGLETPEAK.[V]	1xPhospho [S21(96.8)]	0.000110576	0.00020396	1	1	2	P07814	P07814 [871-902]	P07814 1xPhospho [S891(96.8)]	1	3449.57443	High	High	0.0001447	5.767e-05	3.04
False	High	[R].TPEELDDSDFETEDFDVR.[S]		2.42786e-13	0.00020396	1	1	3	P35221	P35221 [634-651]		0	2158.89349	High	High	0.0001447	1.227e-13	4.96
False	High	[R].EREAANEAGDSSQDEAEDDVKQITVR.[F]	2xPhospho [S11(100); S12(100)]	2.07528e-05	0.00020396	1	1	1	Q9NVU0	Q9NVU0 [151-176]	Q9NVU0 2xPhospho [S161(100); S162(100)]	2	3022.23105	High	High	0.0001447	1.078e-05	1.55
False	High	[R].FGLGSPLPSPR.[A]	2xPhospho [S5(100); S9(100)]	0.00037876	0.00020396	1	1	1	Q14934	Q14934 [209-219]	Q14934 2xPhospho [S213(100); S217(100)]	0	1287.55343	High	High	0.0001447	0.0001976	2.92
False	High	[R].FGLNVSSISR.[K]	1xPhospho [S7(99.8)]	1.56428e-05	0.00020396	1	1	2	P82979	P82979 [157-166]	P82979 1xPhospho [S163(99.8)]	0	1159.55071	High	High	0.0001447	8.129e-06	2.74
False	High	[K].FGESEEVEMEVESDEEDDKQEK.[A]	1xPhospho [S13(100)]	3.81397e-10	0.00020396	1	1	4	Q15459	Q15459 [317-338]	Q15459 1xPhospho [S329(100)]	1	2697.02809	High	High	0.0001447	1.95e-10	5.26
False	High	[R].TNSMGSATGPLPGTK.[V]	2xPhospho [S3(100); S6(100)]	1.21672e-05	0.00020396	1	1	1	O15014	O15014 [465-479]	O15014 2xPhospho [S467(100); S470(100)]	0	1578.62707	High	High	0.0001447	6.313e-06	2.66
False	High	[K].FADLSEAANRNNDALR.[Q]		6.5731e-05	0.00020396	1	1	2	P08670	P08670 [295-310]		1	1776.86235	High	High	0.0001447	3.419e-05	1.74
False	High	[R].FEPESPGFESR.[S]	1xPhospho [S5(100)]	0.000171549	0.00020396	1	1	4	Q9H5H4	Q9H5H4 [79-89]	Q9H5H4 1xPhospho [S83(100)]	0	1361.54094	High	High	0.0001447	8.95e-05	2.2
False	High	[R].FASENDLPEWK.[E]	1xPhospho [S3(100)]	3.01162e-05	0.00020396	1	1	1	P43487	P43487 [58-68]	P43487 1xPhospho [S60(100)]	0	1415.58789	High	High	0.0001447	1.564e-05	3.02
False	High	[R].FDIYDPFHPTDEAYSPPPAPEQK.[Y]	1xPhospho [S15(100)]	2.85737e-07	0.00020396	1	1	3	Q9H7N4	Q9H7N4 [225-247]	Q9H7N4 1xPhospho [S239(100)]	0	2741.18071	High	High	0.0001447	1.474e-07	3.4
False	High	[K].FDSNEEDSASVFSPSFGLK.[Q]	1xPhospho [S3(100)]	5.9379e-07	0.00020396	1	1	1	Q02880	Q02880 [1464-1482]	Q02880 1xPhospho [S1466(100)]	0	2142.89034	High	High	0.0001447	3.069e-07	2.28
False	High	[R].TNSSDSERSPDLGHSTQIPR.[K]	2xPhospho [S3(98.5); S4(98.5)]	4.182e-06	0.00020396	1	1	3	Q6VY07	Q6VY07 [526-545]	Q6VY07 2xPhospho [S528(98.5); S529(98.5)]	1	2343.96024	High	High	0.0001447	2.162e-06	2.88
False	High	[K].FASDDEHDEHDENGATGPVKR.[A]	1xPhospho [S3(100)]	1.98808e-17	0.00020396	1	1	11	P05455	P05455 [364-384]	P05455 1xPhospho [S366(100)]	1	2405.963	High	High	0.0001447	9.869e-18	5.68
False	High	[K].TNSPAYSDISDAGEDGEGKVDSVK.[S]	3xPhospho [S3(98.3); S7(100); S10(100)]	1.49565e-05	0.00020396	1	1	1	O15014	O15014 [840-863]	O15014 3xPhospho [S842(98.3); S846(100); S849(100)]	1	2680.99404	High	High	0.0001447	7.774e-06	3.15
False	High	[R].FEDTLEFVGFDAK.[M]	1xDehydrated [T4(100)]	0.000238947	0.00020396	1	1	1	Q13620	Q13620 [121-133]	Q13620 1xDehydrated [T124(100)]	0	1499.70529	High	High	0.0001447	0.0001246	1.61
False	High	[K].FASDDEHDEHDENGATGPVKR.[A]		6.46109e-14	0.00020396	1	1	4	P05455	P05455 [364-384]		1	2325.99667	High	High	0.0001447	3.252e-14	2.89
False	High	[K].FEEESKEPVADEEEEDSDDDVEPITEFR.[F]		1.88738e-12	0.00020396	1	1	3	P54105	P54105 [86-113]		1	3314.38666	High	High	0.0001447	9.538e-13	4.12
False	High	[K].FEEESKEPVADEEEEDSDDDVEPITEFR.[F]	1xPhospho [S/T]; 1xDehydrated [S/T]	2.27525e-09	0.00020396	1	1	6	P54105	P54105 [86-113]		1	3376.34242	High	High	0.0001447	1.163e-09	3.36
False	High	[R].ERESSANNSVSPSESLR.[A]	1xPhospho [S11(99.6)]	0.000208916	0.00020396	1	1	1	Q04726	Q04726 [193-209]	Q04726 1xPhospho [S203(99.6)]	1	1928.83455	High	High	0.0001447	0.0001086	2.36
False	High	[R].ERERDHSPTPSVFNSDEER.[Y]	2xPhospho [S7(100); T9(98.6)]	0.00101755	0.00020396	1	1	3	Q6UN15	Q6UN15 [486-504]	Q6UN15 2xPhospho [S492(100); T494(98.6)]	2	2446.96605	High	High	0.0001447	0.0005315	3.36
False	High	[K].FASDDEHDEHDENGATGPVK.[R]	1xPhospho [S3(100)]	3.87484e-06	0.00020396	1	1	2	P05455	P05455 [364-383]	P05455 1xPhospho [S366(100)]	0	2249.86189	High	High	0.0001447	2.005e-06	2.46
False	High	[K].FEEESKEPVADEEEEDSDDDVEPITEFR.[F]	1xPhospho [S17(100)]	2.82952e-14	0.00020396	1	1	28	P54105	P54105 [86-113]	P54105 1xPhospho [S102(100)]	1	3394.35299	High	High	0.0001447	1.426e-14	6.56
False	High	[R].FARSDDEQSSADKER.[L]	1xPhospho [S4(100)]	6.07583e-08	0.00020396	1	1	1	P27540	P27540 [74-88]	P27540 1xPhospho [S77(100)]	2	1820.74468	High	High	0.0001447	3.128e-08	3.42
False	High	[K].TQSYPTDWSDDESNNPFSSTDANGDSNPFDDDATSGTEVR.[V]	1xPhospho [S3(94)]	1.25067e-06	0.00020396	1	1	1	Q9UNF0	Q9UNF0 [391-430]	Q9UNF0 1xPhospho [S393(94)]	0	4421.70222	High	High	0.0001447	6.456e-07	3.33
False	High	[K].TNSPAYSDISDAGEDGEGKVDSVK.[S]	2xPhospho [S3(99.1); S10(100)]	1.50568e-09	0.00020396	1	1	1	O15014	O15014 [840-863]	O15014 2xPhospho [S842(99.1); S849(100)]	1	2601.02771	High	High	0.0001447	7.714e-10	4.36
False	High	[R].FAQSAPGSPLSSQPVLITVQR.[Q]	2xPhospho [S4(100); S8(100)]	1.86342e-05	0.00020396	1	1	3	Q01167	Q01167 [421-441]	Q01167 2xPhospho [S424(100); S428(100)]	0	2343.11455	High	High	0.0001447	9.682e-06	2.02
False	High	[R].TPAAAAAMNLASPR.[T]	1xOxidation [M8]; 1xPhospho [S12(100)]	1.2596e-11	0.00020396	1	1	5	Q9UQ35	Q9UQ35 [2261-2274]	Q9UQ35 1xPhospho [S2272(100)]	0	1437.65559	High	High	0.0001447	6.401e-12	4.4
False	High	[R].TNSMSSSGLGSPNR.[S]	1xPhospho [S11(100)]	5.15924e-05	0.00020396	1	1	1	Q9NZN8	Q9NZN8 [155-168]	Q9NZN8 1xPhospho [S165(100)]	0	1474.5992	High	High	0.0001447	2.687e-05	2.74
False	High	[K].EREKEISDDEAEEEK.[G]	1xPhospho [S7(100)]	7.56609e-07	0.00020396	1	1	2	P08238	P08238 [220-234]	P08238 1xPhospho [S226(100)]	2	1915.78045	High	High	0.0001447	3.899e-07	4.26
False	High	[K].EYIPGQPPLSQSSDSSPTR.[N]	1xPhospho [S16(98.9)]	1.12736e-05	0.00020396	1	1	3	P07814	P07814 [871-889]	P07814 1xPhospho [S886(98.9)]	0	2125.94377	High	High	0.0001447	5.858e-06	2.9
False	High	[R].TPEELDDSDFETEDFDVR.[S]	1xPhospho [S8(100)]	2.71325e-11	0.00020396	1	1	13	P35221	P35221 [634-651]	P35221 1xPhospho [S641(100)]	0	2238.85982	High	High	0.0001447	1.38e-11	5.2
False	High	[K].TQTPPVSPAPQPTEER.[L]	2xPhospho [T3(100); S7(100)]	0.000682389	0.00020396	1	1	1	Q14247	Q14247 [399-414]	Q14247 2xPhospho [T401(100); S405(100)]	0	1894.79837	High	High	0.0001447	0.0003558	2.3
False	High	[R].TPESQPDTPPGTPLVSQDEKR.[D]	2xPhospho [T8(98.9); T12(100)]	1.05934e-06	0.00020396	1	1	1	Q96T60	Q96T60 [111-131]	Q96T60 2xPhospho [T118(98.9); T122(100)]	1	2439.04766	High	High	0.0001447	5.477e-07	3.66
False	High	[K].EVPSKEEPSPVKAEVAEK.[Q]	1xPhospho [S9(100)]	7.58742e-05	0.00020396	1	1	2	P46821	P46821 [606-623]	P46821 1xPhospho [S614(100)]	2	2032.98384	High	High	0.0001447	3.95e-05	2.21
False	High	[R].ERDHSPTPSVFNSDEER.[Y]	1xPhospho [S5(99.4)]	0.000142123	0.00020396	1	1	2	Q6UN15	Q6UN15 [488-504]	Q6UN15 1xPhospho [S492(99.4)]	1	2081.85602	High	High	0.0001447	7.39e-05	2.46
False	High	[K].TLVLDFETEGERNSPNPR.[S]	1xPhospho [S14(100)]	0.000375391	0.00020396	1	1	1	Q5VUA4	Q5VUA4 [2078-2095]	Q5VUA4 1xPhospho [S2091(100)]	1	2153.9863	High	High	0.0001447	0.0001962	2.34
False	High	[R].FLETDSEEEQEEVNEK.[K]	2xPhospho [T4(100); S6(100)]	2.31122e-05	0.00020396	1	1	1	Q76FK4	Q76FK4 [885-900]	Q76FK4 2xPhospho [T888(100); S890(100)]	0	2114.77266	High	High	0.0001447	1.201e-05	2.37
False	High	[K].TQTPPVSPAPQPTEERLPSSPVYEDAASFK.[A]	1xPhospho [S/T/Y]	3.01546e-07	0.00020396	1	1	1	Q14247	Q14247 [399-428]		1	3306.55659	High	High	0.0001447	1.553e-07	3.61
False	High	[R].EQTLSPTITSGLHNIAR.[S]	1xPhospho [T/S]	2.69686e-08	0.00020396	1	1	1	O94979	O94979 [1159-1175]		0	1917.94298	High	High	0.0001447	1.383e-08	2.94
False	High	[R].FLETDSEEEQEEVNEKK.[T]	2xPhospho [T4(100); S6(100)]	4.98456e-07	0.00020396	1	1	5	Q76FK4	Q76FK4 [885-901]	Q76FK4 2xPhospho [T888(100); S890(100)]	1	2242.86763	High	High	0.0001447	2.572e-07	2.56
False	High	[R].EVLYDSEGLSGEERGGK.[S]	2xPhospho [S6(100); S10(100)]	0.000506284	0.00020396	1	1	2	Q9H7N4	Q9H7N4 [729-745]	Q9H7N4 2xPhospho [S734(100); S738(100)]	1	1984.79367	High	High	0.0001447	0.0002637	2.4
False	High	[R].FLETDSEEEQEEVNEKKTAEEEELAEEK.[K]	2xPhospho [T4(100); S6(100)]	2.42024e-07	0.00020396	1	1	1	Q76FK4	Q76FK4 [885-912]	Q76FK4 2xPhospho [T888(100); S890(100)]	2	3501.42412	High	High	0.0001447	1.25e-07	3.68
False	High	[K].TPHDILEDINASPEMR.[Q]	1xPhospho [S12(100)]	0.000723013	0.00020396	1	1	1	Q9Y6Q9	Q9Y6Q9 [203-218]	Q9Y6Q9 1xPhospho [S214(100)]	0	1917.84122	High	High	0.0001447	0.0003784	2.5
False	High	[R].EQSSDLTPSGDVSPVKPLSR.[S]	1xPhospho [S13(100)]	7.06209e-05	0.00020396	1	1	2	Q8WYQ5	Q8WYQ5 [365-384]	Q8WYQ5 1xPhospho [S377(100)]	0	2179.02783	High	High	0.0001447	3.665e-05	3.55
False	High	[R].EVLYDSEGLSGEER.[G]	2xPhospho [S6(100); S10(100)]	1.86342e-05	0.00020396	1	1	1	Q9H7N4	Q9H7N4 [729-742]	Q9H7N4 2xPhospho [S734(100); S738(100)]	0	1742.65578	High	High	0.0001447	9.668e-06	3.23
False	High	[R].FIHQQPQSSSPVYGSSAK.[T]	1xPhospho [S10(100)]	3.2545e-07	0.00020396	1	1	1	P49023	P49023 [76-93]	P49023 1xPhospho [S85(100)]	0	2027.92225	High	High	0.0001447	1.675e-07	3.3
False	High	[K].TQTPPVSPAPQPTEERLPSSPVYEDAASFK.[A]	3xPhospho [T3(99.1); S7(100); T/S/Y]	1.5723e-06	0.00020396	1	1	1	Q14247	Q14247 [399-428]	Q14247 3xPhospho [T401(99.1); S405(100); T/S/Y]	1	3466.48926	High	High	0.0001447	8.135e-07	3.04
False	High	[K].TITLEVEPSDTIENVKAK.[I]		1.7599e-07	0.00020396	1	4	1	P62987	P62987 [12-29]		1	1987.05938	High	High	0.0001447	9.075e-08	2.76
False	High	[K].EQSEVSVSPR.[A]	1xPhospho [S8(100)]	8.75813e-05	0.00020396	1	1	2	Q7L4I2	Q7L4I2 [25-34]	Q7L4I2 1xPhospho [S32(100)]	0	1197.51472	High	High	0.0001447	4.555e-05	2.6
False	High	[K].TLTDEVNSPDSDRR.[D]	1xPhospho [S8(100)]	0.00134407	0.00020396	1	1	2	Q8TAQ2	Q8TAQ2 [276-289]	Q8TAQ2 1xPhospho [S283(100)]	1	1684.7174	High	High	0.0001447	0.0007016	2.63
False	High	[K].TPKTPKGPSSVEDIK.[A]	2xPhospho [T1(100); T4(100)]	8.56397e-05	0.00020396	1	1	1	P06748	P06748 [234-248]	P06748 2xPhospho [T234(100); T237(100)]	2	1743.79657	High	High	0.0001447	4.463e-05	2.44
False	High	[K].TLSVAAAFNEDEDSEPEEMPPEAK.[M]	1xOxidation [M19]; 1xPhospho [S14(99.3)]	2.42982e-06	0.00020396	1	1	13	Q8WW12	Q8WW12 [106-129]	Q8WW12 1xPhospho [S119(99.3)]	0	2702.10628	High	High	0.0001447	1.256e-06	3.44
False	High	[R].FIQELSGSSPK.[R]	1xPhospho [S9(99.6)]	4.88888e-05	0.00020396	1	1	1	Q01664	Q01664 [116-126]	Q01664 1xPhospho [S124(99.6)]	0	1272.58716	High	High	0.0001447	2.538e-05	2.73
False	High	[K].TPLALAGSPTPK.[N]	1xPhospho [S8(99.6)]	1.14778e-05	0.00020396	1	1	1	O95785	O95785 [989-1000]	O95785 1xPhospho [S996(99.6)]	0	1232.62863	High	High	0.0001447	5.949e-06	2.61
False	High	[K].TLYSFFSPSPAR.[K]	1xPhospho [S9(99.6)]	0.000458947	0.00020396	1	1	1	P13051	P13051 [6-17]	P13051 1xPhospho [S14(99.6)]	0	1452.65591	High	High	0.0001447	0.0002397	2.45
False	High	[R].GAASQARGSDSEDGEFEIQAEDDAR.[A]		2.29336e-07	0.00020396	1	1	1	Q8TDD1	Q8TDD1 [31-55]		1	2611.11388	High	High	0.0001447	1.181e-07	1.97
False	High	[R].ERDHSPTPSVFNSDEER.[Y]	2xPhospho [S5(100); S13(100)]	1.15424e-07	0.00020396	1	1	6	Q6UN15	Q6UN15 [488-504]	Q6UN15 2xPhospho [S492(100); S500(100)]	1	2161.82235	High	High	0.0001447	5.938e-08	4.62
False	High	[K].FLESAAADFSDEDEDDDVDGREK.[S]	1xPhospho [S10(100)]	1.0791e-07	0.00020396	1	1	3	O43815	O43815 [236-258]	O43815 1xPhospho [S245(100)]	1	2655.02539	High	High	0.0001447	5.548e-08	4.6
False	High	[K].EVYELLDSPGKVLLQSK.[D]	1xPhospho [S8(100)]	0.000145996	0.00020396	1	1	1	P22234	P22234 [20-36]	P22234 1xPhospho [S27(100)]	1	1998.0195	High	High	0.0001447	7.59e-05	2.07
False	High	[R].ERDTSPDKGELVSDEEEDT.[-]	1xPhospho [S13(100)]	1.46904e-05	0.00020396	1	1	2	Q9UPU7	Q9UPU7 [945-963]	Q9UPU7 1xPhospho [S957(100)]	2	2230.8871	High	High	0.0001447	7.616e-06	2.32
False	High	[R].TPFGPLSSR.[S]		0.000123134	0.00020396	1	1	1	P85037	P85037 [407-415]		0	961.51016	High	High	0.0001447	6.4e-05	2.33
False	High	[K].TNLTSQSSTTNLPGSPGSPGSPGSPGSPGSVPK.[N]	1xPhospho [S21(100)]	0.0010266	0.00020396	1	1	1	Q6IN85	Q6IN85 [754-786]	Q6IN85 1xPhospho [S774(100)]	0	3117.43721	High	High	0.0001447	0.0005363	1.77
False	High	[R].TPFGPLSSRSAPASPTHPGLMSPR.[S]	2xPhospho [S14(100); S/T]	1.36199e-06	0.00020396	1	1	1	P85037	P85037 [407-430]	P85037 2xPhospho [S420(100); S/T]	1	2608.1779	High	High	0.0001447	7.042e-07	3.57
False	High	[R].FGQAATMEGIGAIGGTPPAFNR.[A]	1xPhospho [T16(100)]	4.21854e-14	0.00020396	1	1	5	Q15233	Q15233 [435-456]	Q15233 1xPhospho [T450(100)]	0	2243.03148	High	High	0.0001447	2.126e-14	6.71
False	High	[R].FGQAATMEGIGAIGGTPPAFNR.[A]	1xOxidation [M7]; 1xPhospho [T16(100)]	8.78295e-09	0.00020396	1	1	4	Q15233	Q15233 [435-456]	Q15233 1xPhospho [T450(100)]	0	2259.02639	High	High	0.0001447	4.507e-09	3.52
False	High	[R].ERGSDASGQLFHGR.[A]	1xPhospho [S4(100)]	1.06826e-05	0.00020396	1	1	1	P19174	P19174 [1230-1243]	P19174 1xPhospho [S1233(100)]	1	1596.69146	High	High	0.0001447	5.528e-06	2.71
False	High	[K].FGSTGSTPPVSPTPSER.[S]	2xPhospho [T7(96.8); S11(100)]	0.000571049	0.00020396	1	1	2	Q969V6	Q969V6 [444-460]	Q969V6 2xPhospho [T450(96.8); S454(100)]	0	1863.75617	High	High	0.0001447	0.0002976	2.51
False	High	[R].TMIISPERLDPFADGGKTPDPK.[M]	1xOxidation [M2]; 2xPhospho [S5(100); T18(100)]	0.000288352	0.00020396	1	1	1	O75533	O75533 [125-146]	O75533 2xPhospho [S129(100); T142(100)]	2	2561.13945	High	High	0.0001447	0.0001501	3.04
False	High	[R].ERDHSPTPSVFNSDEERYR.[Y]	3xPhospho [S5(100); S9(100); S13(100)]	3.11e-06	0.00020396	1	1	1	Q6UN15	Q6UN15 [488-506]	Q6UN15 3xPhospho [S492(100); S496(100); S500(100)]	2	2560.95312	High	High	0.0001447	1.613e-06	3.97
False	High	[R].TPGVLLPGAGGAAGFGMTSPPPPTSPSR.[T]	2xPhospho [T/S]	1.68827e-05	0.00020396	1	2	3	Q96L91	Q96L91 [297-324]		0	2737.24564	High	High	0.0001447	8.764e-06	3.05
False	High	[R].FKPHPSNMMSKLSSEDEEEDEAEDDQSEASGK.[K]	2xPhospho [S]	7.77257e-07	0.00020396	1	1	1	Q8NEJ9	Q8NEJ9 [130-161]		1	3743.42857	High	High	0.0001447	4.021e-07	3.09
False	High	[R].ERHPSWRSEETQER.[E]	2xPhospho [S5(100); S8(100)]	0.000461	0.00020396	1	1	2	P23588	P23588 [402-415]	P23588 2xPhospho [S406(100); S409(100)]	2	1986.78551	High	High	0.0001447	0.00024	3.41
False	High	[R].FKPHPSNMMSKLSSEDEEEDEAEDDQSEASGKK.[S]	2xPhospho [S13(100); S14(100)]	4.28244e-17	0.00020396	1	1	3	Q8NEJ9	Q8NEJ9 [130-162]	Q8NEJ9 2xPhospho [S142(100); S143(100)]	2	3871.52353	High	High	0.0001447	2.131e-17	8.24
False	High	[R].FKPHPSNMMSKLSSEDEEEDEAEDDQSEASGKK.[S]	1xOxidation [M8]; 2xPhospho [S6(96.5); S10(96.5)]	6.73996e-09	0.00020396	1	1	2	Q8NEJ9	Q8NEJ9 [130-162]	Q8NEJ9 2xPhospho [S135(96.5); S139(96.5)]	2	3887.51845	High	High	0.0001447	3.457e-09	4.05
False	High	[K].FKVQGEAVSNIQENTQTPTVQEESEEEEVDETGVEVK.[D]	1xPhospho [T/S]	1.05737e-11	0.00020396	1	2	1	Q13765	Q13765 [143-179]		1	4215.89767	High	High	0.0001447	5.362e-12	5.84
False	High	[K].TMFAQVESDDEEAKNEPEWK.[K]	1xPhospho [S8(100)]	3.15215e-06	0.00020396	1	1	1	Q9NW82	Q9NW82 [631-650]	Q9NW82 1xPhospho [S638(100)]	1	2463.00578	High	High	0.0001447	1.63e-06	2.79
False	High	[R].EVSDSEAGGGPQGERK.[N]	1xPhospho [S3(99)]	0.000351051	0.00020396	1	1	1	Q9BW71	Q9BW71 [368-383]	Q9BW71 1xPhospho [S370(99)]	1	1682.70175	High	High	0.0001447	0.0001827	1.5
False	High	[R].EVSDSEAGGGPQGER.[K]	1xPhospho [S3(100)]	2.96022e-06	0.00020396	1	1	2	Q9BW71	Q9BW71 [368-382]	Q9BW71 1xPhospho [S370(100)]	0	1554.60679	High	High	0.0001447	1.533e-06	3.07
False	High	[R].EVQAEQPSSSSPR.[R]	1xPhospho [S]	5.02224e-05	0.00020396	1	1	1	Q9Y388	Q9Y388 [178-190]		0	1481.62679	High	High	0.0001447	2.611e-05	2.33
False	High	[R].ERDHSPTPSVFNSDEER.[Y]	3xPhospho [S5(100); T7(100); S13(100)]	0.000492913	0.00020396	1	1	2	Q6UN15	Q6UN15 [488-504]	Q6UN15 3xPhospho [S492(100); T494(100); S500(100)]	1	2241.78868	High	High	0.0001447	0.0002574	2.72
False	High	[R].TRDDGDEEGLLTHSEEELEHSQDTDADDGALQ.[-]	2xPhospho [S14(100); T24(100)]	2.65583e-13	0.00020396	1	1	5	Q9UKM9	Q9UKM9 [275-306]	Q9UKM9 2xPhospho [S288(100); T298(100)]	1	3687.41272	High	High	0.0001447	1.339e-13	6.93
False	High	[R].FASENDLPEWKER.[G]	1xPhospho [S3(100)]	6.04544e-07	0.00020396	1	1	2	P43487	P43487 [58-70]	P43487 1xPhospho [S60(100)]	1	1700.73159	High	High	0.0001447	3.127e-07	2.96
False	High	[R].GAASQARGSDSEDGEFEIQAEDDAR.[A]	2xPhospho [S9(100); S11(100)]	2.27644e-10	0.00020396	1	1	6	Q8TDD1	Q8TDD1 [31-55]	Q8TDD1 2xPhospho [S39(100); S41(100)]	1	2771.04655	High	High	0.0001447	1.161e-10	5.33
False	High	[R].GEFSASPMLK.[S]	1xPhospho [S6(100)]	0.00119315	0.00020396	1	1	3	Q9UQ35	Q9UQ35 [1119-1128]	Q9UQ35 1xPhospho [S1124(100)]	0	1146.49009	High	High	0.0001447	0.0006243	2.26
False	High	[R].GEFSASPMLK.[S]	1xOxidation [M8]; 1xPhospho [S6(100)]	0.00111663	0.00020396	1	1	5	Q9UQ35	Q9UQ35 [1119-1128]	Q9UQ35 1xPhospho [S1124(100)]	0	1162.485	High	High	0.0001447	0.0005839	2.01
False	High	[K].TRQPDAKDGDSYDPYDFSDTEEEMPQVHTPK.[T]	2xPhospho [S11(100); T29(100)]	1.94557e-10	0.00020396	1	1	4	P25205	P25205 [694-724]	P25205 2xPhospho [S704(100); T722(100)]	2	3758.48774	High	High	0.0001447	9.928e-11	4.74
False	High	[K].TRRLSSASTGKPPLSVEDDFEK.[L]	2xPhospho [S8(100); T/S]	1.79272e-08	0.00020396	1	2	3	O75152	O75152 [754-775]	O75152 2xPhospho [S761(100); T/S]	2	2580.17425	High	High	0.0001447	9.219e-09	4.72
False	High	[R].GEGDAPFSEPGTTSTQRPSSPETATK.[Q]	1xPhospho [T/S]	5.5183e-05	0.00020396	1	1	1	Q9UQ35	Q9UQ35 [304-329]		0	2715.17814	High	High	0.0001447	2.871e-05	2.99
False	High	[R].TQETPSAQMEGFLNR.[K]		8.39754e-09	0.00020396	1	1	2	Q01082	Q01082 [2192-2206]		0	1708.79591	High	High	0.0001447	4.316e-09	3.4
False	High	[R].ESGVVAVSPEKSESPQKEDGLSSQLK.[S]	2xPhospho [S8(100); S14(99)]	2.28429e-08	0.00020396	1	1	1	Q96T58	Q96T58 [2113-2138]	Q96T58 2xPhospho [S2120(100); S2126(99)]	2	2875.30097	High	High	0.0001447	1.172e-08	4.58
False	High	[R].TQFEDLVPSPTSEK.[A]	1xPhospho [S/T]	9.66607e-05	0.00020396	1	1	2	Q9Y4J8	Q9Y4J8 [654-667]		0	1657.73567	High	High	0.0001447	5.022e-05	2.75
False	High	[R].GEIGGLSLSPSPER.[R]	2xPhospho [S9(100); S11(100)]	0.000148636	0.00020396	1	1	1	Q96GP6	Q96GP6 [643-656]	Q96GP6 2xPhospho [S651(100); S653(100)]	0	1558.655	High	High	0.0001447	7.725e-05	2.62
False	High	[K].GEIKDSSPSSSPSPK.[G]	2xPhospho [S7(100); S13(100)]	5.84962e-05	0.00020396	1	1	1	Q6WKZ4	Q6WKZ4 [333-347]	Q6WKZ4 2xPhospho [S339(100); S345(100)]	1	1662.66595	High	High	0.0001447	3.038e-05	3.17
False	High	[K].ESEDKPEIEDVGSDEEEEKK.[D]	1xPhospho [S13(100)]	1.33527e-11	0.00020396	1	1	1	P07900	P07900 [251-270]	P07900 1xPhospho [S263(100)]	1	2400.9814	High	High	0.0001447	6.784e-12	4.41
False	High	[K].ESEDKPEIEDVGSDEEEEK.[K]	1xPhospho [S13(100)]	3.15551e-08	0.00020396	1	1	1	P07900	P07900 [251-269]	P07900 1xPhospho [S263(100)]	0	2272.88643	High	High	0.0001447	1.621e-08	2.9
False	High	[R].TGSNISGASSDISLDEQYKHQLEETKK.[E]	2xPhospho [S3(98.8); S6(100)]	1.00938e-08	0.00020396	1	1	2	P22059	P22059 [377-403]	P22059 2xPhospho [S379(98.8); S382(100)]	2	3125.37118	High	High	0.0001447	5.181e-09	5.32
False	High	[R].TGSNISGASSDISLDEQYKHQLEETKK.[E]	1xPhospho [T/S/Y]	5.74561e-05	0.00020396	1	1	1	P22059	P22059 [377-403]		2	3045.40484	High	High	0.0001447	2.99e-05	2.16
False	High	[K].GELSRSPSPFTHTHLAQGYR.[R]	2xPhospho [S4(100); S6(98.3)]	0.000103849	0.00020396	1	1	1	P38398	P38398 [1184-1203]	P38398 2xPhospho [S1187(100); S1189(98.3)]	1	2401.0486	High	High	0.0001447	5.404e-05	2.41
False	High	[K].ENDYESISDLQQGR.[D]	1xPhospho [Y4(100)]	4.46939e-05	0.00020396	1	1	1	Q9NWQ8	Q9NWQ8 [414-427]	Q9NWQ8 1xPhospho [Y417(100)]	0	1733.70141	High	High	0.0001447	2.324e-05	2.72
False	High	[K].ERRTPSDDEEDNLFAPPK.[L]	2xPhospho [T4(100); S6(100)]	0.000155447	0.00020396	2	2	2	Q9Y4E1; Q641Q2	Q9Y4E1 [328-345]; Q641Q2 [328-345]	Q9Y4E1 2xPhospho [T331(100); S333(100)]; Q641Q2 2xPhospho [T331(100); S333(100)]	2	2275.92681	High	High	0.0001447	8.098e-05	3.23
False	High	[K].ESEDKPEIEDVGSDEEEEK.[K]		3.19249e-05	0.00020396	1	1	1	P07900	P07900 [251-269]		0	2192.9201	High	High	0.0001447	1.66e-05	2.32
False	High	[R].TGSNISGASSDISLDEQYKHQLEETK.[K]	2xPhospho [S3(99.2); S6(100)]	2.64118e-11	0.00020396	1	1	2	P22059	P22059 [377-402]	P22059 2xPhospho [S379(99.2); S382(100)]	1	2997.27621	High	High	0.0001447	1.344e-11	3.82
False	High	[K].GELSRSPSPFTHTHLAQGYRR.[G]	2xPhospho [S6(99.3); S8(100)]	0.00109706	0.00020396	1	1	1	P38398	P38398 [1184-1204]	P38398 2xPhospho [S1189(99.3); S1191(100)]	2	2557.14971	High	High	0.0001447	0.0005744	2.6
False	High	[K].ESDQTLAALLSPK.[E]	1xPhospho [S11(100)]	5.29997e-05	0.00020396	1	1	2	P18583	P18583 [1687-1699]	P18583 1xPhospho [S1697(100)]	0	1452.69817	High	High	0.0001447	2.75e-05	2.37
False	High	[R].GEFSASPMLK.[S]		0.000918955	0.00020396	1	1	1	Q9UQ35	Q9UQ35 [1119-1128]		0	1066.52376	High	High	0.0001447	0.0004808	1.42
False	High	[K].GEPAAAAAPEAGASPVEK.[E]		8.61269e-06	0.00020396	1	1	1	P29966	P29966 [88-105]		0	1622.80204	High	High	0.0001447	4.463e-06	2.21
False	High	[R].GEESSEEEEKGYKGK.[T]	2xPhospho [S4(100); S5(100)]	0.000999685	0.00020396	1	1	2	Q9BW71	Q9BW71 [156-170]	Q9BW71 2xPhospho [S159(100); S160(100)]	2	1845.68273	High	High	0.0001447	0.0005217	1.66
False	High	[K].ENPEEKVPEKPPTPKESPHFYR.[K]	2xPhospho [T13(100); S17(100)]	2.13671e-09	0.00020396	1	1	1	Q9HDC5	Q9HDC5 [436-457]	Q9HDC5 2xPhospho [T448(100); S452(100)]	2	2795.24775	High	High	0.0001447	1.092e-09	5.51
False	High	[K].TGSYGALAEITASKEGQKEK.[D]	1xPhospho [T/S/Y]	2.96022e-06	0.00020396	1	1	1	O14974	O14974 [443-462]		2	2148.02202	High	High	0.0001447	1.53e-06	2.48
False	High	[K].TGSYGALAEITASK.[E]	1xPhospho [T/S/Y]	8.42644e-07	0.00020396	1	1	1	O14974	O14974 [443-456]		0	1448.66687	High	High	0.0001447	4.347e-07	2.31
False	High	[K].ESLKEEDESDDDNM.[-]	1xOxidation [M14]; 1xPhospho [S2(99.5)]	0.000312526	0.00020396	1	1	20	P25788	P25788 [242-255]	P25788 1xPhospho [S243(99.5)]	1	1751.58373	High	High	0.0001447	0.0001631	2.79
False	High	[K].GDSESEEDEDLEVPVPSR.[F]	1xPhospho [S]	3.56009e-07	0.00020396	1	1	2	P13861	P13861 [76-93]		0	2068.82305	High	High	0.0001447	1.833e-07	2.73
False	High	[R].TQDPSSPGTTPPQAR.[Q]	1xPhospho [S6(100)]	1.06826e-05	0.00020396	1	1	1	Q13112	Q13112 [424-438]	Q13112 1xPhospho [S429(100)]	0	1619.70611	High	High	0.0001447	5.551e-06	2.89
False	High	[K].GDSESEEDEDLEVPVPSR.[F]	2xPhospho [S3(100); S5(100)]	2.63238e-05	0.00020396	1	1	3	P13861	P13861 [76-93]	P13861 2xPhospho [S78(100); S80(100)]	0	2148.78938	High	High	0.0001447	1.366e-05	2.34
False	High	[K].ESLKEEDESDDDNM.[-]	1xOxidation [M14]	0.000190165	0.00020396	1	1	1	P25788	P25788 [242-255]		1	1671.6174	High	High	0.0001447	9.923e-05	2.65
False	High	[K].GDSESEEDEDLEVPVPSRFNR.[R]	1xPhospho [S5(100)]	2.28187e-06	0.00020396	1	1	1	P13861	P13861 [76-96]	P13861 1xPhospho [S80(100)]	1	2486.0355	High	High	0.0001447	1.181e-06	3.18
False	High	[K].GDSESEEDEDLEVPVPSRFNR.[R]	2xPhospho [S3(100); S5(100)]	4.03453e-06	0.00020396	1	1	1	P13861	P13861 [76-96]	P13861 2xPhospho [S78(100); S80(100)]	1	2566.00183	High	High	0.0001447	2.09e-06	2.15
False	High	[K].GDSIEEILADSEDEEDNEEEER.[S]		2.15371e-07	0.00020396	1	1	1	Q5JTH9	Q5JTH9 [1070-1091]		0	2552.02781	High	High	0.0001447	1.109e-07	2.88
False	High	[K].GDSIEEILADSEDEEDNEEEER.[S]	1xPhospho [S3(100)]	7.69019e-05	0.00020396	1	1	1	Q5JTH9	Q5JTH9 [1070-1091]	Q5JTH9 1xPhospho [S1072(100)]	0	2631.99415	High	High	0.0001447	4.003e-05	1.95
False	High	[R].ENSPAVSPTTNSTAPFGLKPR.[S]	2xPhospho [S3(100); S7(99.1)]	1.56428e-05	0.00020396	1	1	1	Q9Y2L9	Q9Y2L9 [530-550]	Q9Y2L9 2xPhospho [S532(100); S536(99.1)]	0	2331.04178	High	High	0.0001447	8.128e-06	2.21
False	High	[R].GAASQARGSDSEDGEFEIQAEDDAR.[A]	1xPhospho [S11(99.6)]	8.8317e-11	0.00020396	1	1	2	Q8TDD1	Q8TDD1 [31-55]	Q8TDD1 1xPhospho [S41(99.6)]	1	2691.08022	High	High	0.0001447	4.493e-11	5.04
False	High	[R].ENSFGSPLEFR.[N]	1xPhospho [S6(100)]	0.000222431	0.00020396	1	1	2	Q9UQ35	Q9UQ35 [1324-1334]	Q9UQ35 1xPhospho [S1329(100)]	0	1362.57257	High	High	0.0001447	0.0001158	2.35
False	High	[R].TGSVGIGNLQR.[T]	1xPhospho [S3(100)]	6.17308e-05	0.00020396	1	1	1	Q99569	Q99569 [445-455]	Q99569 1xPhospho [S447(100)]	0	1181.56743	High	High	0.0001447	3.211e-05	2.84
False	High	[R].GDVTAEEAAGASPAK.[A]	1xPhospho [S12(100)]	2.43623e-11	0.00020396	1	1	1	P49006	P49006 [11-25]	P49006 1xPhospho [S22(100)]	0	1453.62064	High	High	0.0001447	1.237e-11	5.06
False	High	[R].GDVTAEEAAGASPAKANGQENGHVK.[S]	1xPhospho [S12(100)]	1.37315e-13	0.00020396	1	1	1	P49006	P49006 [11-35]	P49006 1xPhospho [S22(100)]	1	2488.11	High	High	0.0001447	6.911e-14	4.94
False	High	[K].TGSSLLKEEEEDGQEGSIHNLPLVTSQRPFYDGPMPTPR.[Q]	1xPhospho [S17(100)]	2.71975e-07	0.00020396	1	1	2	O75717	O75717 [391-429]	O75717 1xPhospho [S407(100)]	1	4392.04899	High	High	0.0001447	1.402e-07	3.5
False	High	[K].GEAAAERPGEAAVASSPSK.[A]	1xPhospho [S16(100)]	0.000844664	0.00020396	1	1	1	P29966	P29966 [12-30]	P29966 1xPhospho [S27(100)]	0	1864.84366	High	High	0.0001447	0.0004405	2.08
False	High	[R].TRPGSFQSLSDALSDTPAK.[S]	2xPhospho [S5(99.1); S8(100)]	0.000196221	0.00020396	1	1	1	Q9H9C1	Q9H9C1 [117-135]	Q9H9C1 2xPhospho [S121(99.1); S124(100)]	0	2137.92027	High	High	0.0001447	0.0001024	2.42
False	High	[R].GEDVPSEEEEEEENGFEDR.[K]	1xPhospho [S6(100)]	3.77594e-08	0.00020396	1	1	1	Q9ULX3	Q9ULX3 [179-197]	Q9ULX3 1xPhospho [S184(100)]	0	2304.82998	High	High	0.0001447	1.938e-08	3.46
False	High	[R].TGSNISGASSDISLDEQYKHQLEETKK.[E]	3xPhospho [S3(98); S6(100); S9(98)]	3.31165e-06	0.00020396	1	1	1	P22059	P22059 [377-403]	P22059 3xPhospho [S379(98); S382(100); S385(98)]	2	3205.33751	High	High	0.0001447	1.714e-06	3.72
False	High	[K].ESLSTHTSPSQSPNSVHGSR.[R]	2xPhospho [S8(99.2); S12(99.2)]	3.26913e-07	0.00020396	1	1	1	Q9H1K0	Q9H1K0 [208-227]	Q9H1K0 2xPhospho [S215(99.2); S219(99.2)]	0	2254.91256	High	High	0.0001447	1.684e-07	3.43
False	High	[R].GEPNVSYICSR.[Y]	1xCarbamidomethyl [C9]; 1xPhospho [Y7(99.6)]	0.000852196	0.00020396	1	2	2	P49840	P49840 [273-283]	P49840 1xPhospho [Y279(99.6)]	0	1361.55554	High	High	0.0001447	0.0004458	1.87
False	High	[K].TGSGSPFAGNSPAREGEQDAASLKDVFK.[G]	2xPhospho [S11(100); S/T]	1.64055e-10	0.00020396	1	1	2	Q9UPT8	Q9UPT8 [1265-1292]	Q9UPT8 2xPhospho [S1275(100); S/T]	2	2983.28705	High	High	0.0001447	8.364e-11	4.28
False	High	[R].ERSPALKSPLQSVVVR.[R]	1xPhospho [S3(100)]	4.78726e-07	0.00020396	1	1	3	Q9Y2W1	Q9Y2W1 [246-261]	Q9Y2W1 1xPhospho [S248(100)]	2	1845.99462	High	High	0.0001447	2.466e-07	3.82
False	High	[K].TGKEYIPGQPPLSQSSDSSPTRNSEPAGLETPEAK.[V]	2xPhospho [S/T/Y]	2.6107e-06	0.00020396	1	1	2	P07814	P07814 [868-902]		2	3815.70486	High	High	0.0001447	1.352e-06	4.4
False	High	[K].TGKEYIPGQPPLSQSSDSSPTRNSEPAGLETPEAK.[V]	1xPhospho [S/T/Y]	2.23243e-07	0.00020396	1	1	1	P07814	P07814 [868-902]		2	3735.73853	High	High	0.0001447	1.149e-07	3.03
False	High	[R].GGDSIGETPTPGASK.[R]	1xPhospho [S4(100)]	5.5183e-05	0.00020396	1	1	1	O75533	O75533 [319-333]	O75533 1xPhospho [S322(100)]	0	1453.62064	High	High	0.0001447	2.863e-05	2.28
False	High	[K].TGKEYIPGQPPLSQSSDSSPTR.[N]	2xPhospho [S19(98.6); S/T/Y]	4.3178e-07	0.00020396	1	1	2	P07814	P07814 [868-889]	P07814 2xPhospho [S886(98.6); S/T/Y]	1	2492.07421	High	High	0.0001447	2.228e-07	4.05
False	High	[R].ERSPSPPTIQSK.[R]	2xPhospho [S3(100); S5(100)]	2.00211e-05	0.00020396	1	1	6	Q14687	Q14687 [824-835]	Q14687 2xPhospho [S826(100); S828(100)]	1	1486.63387	High	High	0.0001447	1.039e-05	3.62
False	High	[K].TGKEYIPGQPPLSQSSDSSPTR.[N]	1xPhospho [S/T/Y]	1.98867e-09	0.00020396	1	1	4	P07814	P07814 [868-889]		1	2412.10787	High	High	0.0001447	1.02e-09	5.76
False	High	[K].GGEFDEFVNDDTDDDLPISK.[K]	1xDehydrated [T12(100)]	8.9514e-11	0.00020396	1	1	2	Q6PD62	Q6PD62 [914-933]	Q6PD62 1xDehydrated [T925(100)]	0	2209.94078	High	High	0.0001447	4.562e-11	3.52
False	High	[K].GGEFDEFVNDDTDDDLPISK.[K]	1xPhospho [T12(100)]	0.000586523	0.00020396	1	1	2	Q6PD62	Q6PD62 [914-933]	Q6PD62 1xPhospho [T925(100)]	0	2307.91767	High	High	0.0001447	0.0003057	1.7
False	High	[R].TRSPSPDDILER.[V]	2xPhospho [S3(99.7); S5(100)]	2.00343e-06	0.00020396	1	1	4	Q13523	Q13523 [576-587]	Q13523 2xPhospho [S578(99.7); S580(100)]	1	1545.63459	High	High	0.0001447	1.038e-06	3.45
False	High	[R].GGGEQETQELASK.[R]		2.4944e-05	0.00020396	1	1	1	Q96QR8	Q96QR8 [25-37]		0	1333.62301	High	High	0.0001447	1.295e-05	2.24
False	High	[R].GGGFGGNDNFGR.[G]		0.000263671	0.00020396	1	1	1	P09651	P09651 [207-218]		0	1154.49736	High	High	0.0001447	0.0001372	1.55
False	High	[R].GGGGDMAEPSEAGDAPPDDGPPGELGPDGPDGPEEK.[G]	1xPhospho [S10(100)]	6.04862e-08	0.00020396	1	1	1	P08621	P08621 [311-346]	P08621 1xPhospho [S320(100)]	0	3453.35842	High	High	0.0001447	3.116e-08	3.47
False	High	[R].TGHILHPEYLQPLPSTPVSPIELDAK.[K]	2xPhospho [T16(100); S19(100)]	0.000178606	0.00020396	1	1	1	Q96F45	Q96F45 [84-109]	Q96F45 2xPhospho [T99(100); S102(100)]	0	3012.45193	High	High	0.0001447	9.292e-05	2.23
False	High	[R].ERSPSPLRGNVVPSPLPTR.[R]	3xPhospho [S3(100); S5(100); S14(99.1)]	0.000543726	0.00020396	1	1	4	Q9Y2V2	Q9Y2V2 [28-46]	Q9Y2V2 3xPhospho [S30(100); S32(100); S41(99.1)]	2	2299.03969	High	High	0.0001447	0.0002844	3.6
False	High	[R].ERSPSPLRGNVVPSPLPTR.[R]	2xPhospho [S3(100); S5(100)]	7.54013e-09	0.00020396	1	1	3	Q9Y2V2	Q9Y2V2 [28-46]	Q9Y2V2 2xPhospho [S30(100); S32(100)]	2	2219.07336	High	High	0.0001447	3.866e-09	4.64
False	High	[R].GGGGNFGPGPGSNFRGGSDGYGSGR.[G]	1xPhospho [S12(100)]	5.25264e-05	0.00020396	1	1	2	P22626	P22626 [214-238]	P22626 1xPhospho [S225(100)]	1	2350.95853	High	High	0.0001447	2.727e-05	3.29
False	High	[R].EMDESLANLSEDEYYSEEERNAK.[A]	2xPhospho [S10(100); S16(100)]	0.000166253	0.00020396	1	1	2	O60341	O60341 [122-144]	O60341 2xPhospho [S131(100); S137(100)]	1	2911.09005	High	High	0.0001447	8.661e-05	2.89
False	High	[R].TGGIGDSRPPSFHPHAGGGSQENLDNDTETDSLVSAQR.[E]	1xPhospho [S20(97.7)]	0.000156145	0.00020396	1	1	1	Q92997	Q92997 [106-143]	Q92997 1xPhospho [S125(97.7)]	0	3986.75368	High	High	0.0001447	8.144e-05	2.65
False	High	[K].GGGSAAAAAAAAASGGGVSPDNSIEHSDYR.[S]	1xPhospho [S19(100)]	1.27162e-12	0.00020396	1	1	2	P40425	P40425 [133-162]	P40425 1xPhospho [S151(100)]	0	2754.17512	High	High	0.0001447	6.434e-13	6.15
False	High	[R].ERSPALKSPLQSVVVR.[R]	2xPhospho [S3(100); S8(100)]	5.68329e-09	0.00020396	1	1	4	Q9Y2W1	Q9Y2W1 [246-261]	Q9Y2W1 2xPhospho [S248(100); S253(100)]	2	1925.96095	High	High	0.0001447	2.915e-09	3.97
False	High	[R].GFSQYGVSGSPTK.[S]	1xPhospho [S10(99.6)]	0.000387317	0.00020396	1	1	1	Q9NXC5	Q9NXC5 [757-769]	Q9NXC5 1xPhospho [S766(99.6)]	0	1394.59879	High	High	0.0001447	0.000202	2.66
False	High	[R].ESASPTIPNLDLLEAHTK.[E]	1xPhospho [S/T]	3.38421e-05	0.00020396	1	1	1	O75151	O75151 [536-553]		0	2015.96853	High	High	0.0001447	1.755e-05	2.68
False	High	[K].EMLASDDEEDVSSKVEK.[A]	1xPhospho [S5(100)]	1.0599e-07	0.00020396	1	1	1	Q0ZGT2	Q0ZGT2 [76-92]	Q0ZGT2 1xPhospho [S80(100)]	1	1990.81987	High	High	0.0001447	5.451e-08	3.55
False	High	[K].TGISDVFAK.[N]		0.00134407	0.00020396	1	1	1	P19338	P19338 [325-333]		0	937.49892	High	High	0.0001447	0.0007027	1.48
False	High	[K].TGSGSPFAGNSPAREGEQDAASLKDVFK.[G]	1xPhospho [S11(100)]	0.000703974	0.00020396	1	1	1	Q9UPT8	Q9UPT8 [1265-1292]	Q9UPT8 1xPhospho [S1275(100)]	2	2903.32072	High	High	0.0001447	0.0003676	2.73
False	High	[K].GFAFVQYVNER.[N]		1.64343e-05	0.00020396	1	1	1	P07910	P07910 [51-61]		0	1329.65861	High	High	0.0001447	8.52e-06	2.5
False	High	[R].GFAFVTFESPADAK.[DA]	1xPhospho [S9(100)]	5.95551e-05	0.00020396	2	4	1	P38159; Q96E39	P38159 [50-63]; Q96E39 [50-63]	P38159 1xPhospho [S58(100)]; Q96E39 1xPhospho [S58(100)]	0	1566.6876	High	High	0.0001447	3.095e-05	2.55
False	High	[K].TQMAEVLPSPR.[G]	1xPhospho [S9(100)]	0.000118266	0.00020396	1	1	2	P11388	P11388 [1205-1215]	P11388 1xPhospho [S1213(100)]	0	1308.60176	High	High	0.0001447	6.145e-05	2.64
False	High	[K].TGSGSPFAGNSPAR.[E]	2xPhospho [S5(100); S11(100)]	5.15924e-05	0.00020396	1	1	2	Q9UPT8	Q9UPT8 [1265-1278]	Q9UPT8 2xPhospho [S1269(100); S1275(100)]	0	1465.55087	High	High	0.0001447	2.679e-05	2.25
False	High	[R].TRSFGHFPGPEFLDVEK.[T]	1xPhospho [S3(99.3)]	0.000129938	0.00020396	1	1	1	Q8IWW6	Q8IWW6 [174-190]	Q8IWW6 1xPhospho [S176(99.3)]	1	2042.93717	High	High	0.0001447	6.772e-05	1.96
False	High	[K].GFEEEHKDSDDDSSDDEQEKKPEAPK.[L]	3xPhospho [S9(100); S13(100); S14(100)]	4.72065e-06	0.00020396	1	1	3	Q13435	Q13435 [423-448]	Q13435 3xPhospho [S431(100); S435(100); S436(100)]	2	3231.16	High	High	0.0001447	2.441e-06	3.27
False	High	[R].GFGDGYNGYGGGPGGGNFGGSPGYGGGR.[G]		0.00116195	0.00020396	1	1	1	P22626	P22626 [239-266]		0	2495.03954	High	High	0.0001447	0.0006064	2.12
False	High	[R].TQLWASEPGTPPLPTSLPSQNPILK.[N]	1xPhospho [T10(99.4)]	0.000311132	0.00020396	1	1	1	Q9BXP5	Q9BXP5 [535-559]	Q9BXP5 1xPhospho [T544(99.4)]	0	2752.39572	High	High	0.0001447	0.0001623	2.15
False	High	[R].GFGDGYNGYGGGPGGGNFGGSPGYGGGR.[G]	1xPhospho [S21(100)]	2.31122e-05	0.00020396	1	1	2	P22626	P22626 [239-266]	P22626 1xPhospho [S259(100)]	0	2575.00587	High	High	0.0001447	1.199e-05	2.53
False	High	[K].GFGEYSRSPTF.[-]	1xPhospho [S8(99.1)]	0.000863618	0.00020396	1	1	1	Q6UWZ7	Q6UWZ7 [399-409]	Q6UWZ7 1xPhospho [S406(99.1)]	1	1327.53546	High	High	0.0001447	0.0004521	2.87
False	High	[K].GFGFVDFNSEEDAK.[A]		2.26269e-07	0.00020396	1	1	1	P19338	P19338 [611-624]		0	1561.68053	High	High	0.0001447	1.168e-07	2.68
False	High	[K].GFGFVDFNSEEDAK.[A]	1xPhospho [S9(100)]	0.000565982	0.00020396	1	1	1	P19338	P19338 [611-624]	P19338 1xPhospho [S619(100)]	0	1641.64686	High	High	0.0001447	0.0002954	2.16
False	High	[R].TGSESSQTGTSTTSSR.[N]	1xPhospho [S3(100)]	6.89289e-09	0.00020396	1	1	1	P23588	P23588 [420-435]	P23588 1xPhospho [S422(100)]	0	1653.65994	High	High	0.0001447	3.526e-09	2.91
False	High	[K].EMNEFIHKEQNSLSLLEAR.[E]	1xPhospho [S12(100)]	0.000412312	0.00020396	1	1	1	Q8TF01	Q8TF01 [454-472]	Q8TF01 1xPhospho [S465(100)]	1	2368.10029	High	High	0.0001447	0.0002147	2.58
False	High	[K].TGQAPGYSYTAANK.[N]		0.00039962	0.00020396	1	1	1	P99999	P99999 [41-54]		0	1428.67538	High	High	0.0001447	0.0002082	1.59
False	High	[K].TGQAGSLSGSPKPFSPQLSAPITTK.[T]	2xPhospho [S6(100); S10(100)]	2.93141e-13	0.00020396	1	1	3	Q9ULU4	Q9ULU4 [481-505]	Q9ULU4 2xPhospho [S486(100); S490(100)]	0	2617.23104	High	High	0.0001447	1.479e-13	5.98
False	High	[K].TGQAGSLSGSPKPFSPQLSAPITTK.[T]	1xPhospho [S/T]	2.56246e-05	0.00020396	1	1	2	Q9ULU4	Q9ULU4 [481-505]		0	2537.26471	High	High	0.0001447	1.329e-05	2.57
False	High	[K].GFNEGLWEIENNPGVK.[F]		1.40545e-06	0.00020396	1	1	2	Q9Y3E1	Q9Y3E1 [80-95]		0	1802.87079	High	High	0.0001447	7.261e-07	2.76
False	High	[K].TGPNLHGLFGR.[K]		0.000144693	0.00020396	1	1	1	P99999	P99999 [29-39]		0	1168.62217	High	High	0.0001447	7.529e-05	1.96
False	High	[R].GFSDSGGGPPAK.[Q]	1xPhospho [S3(100)]	0.000682389	0.00020396	1	1	2	Q9H307	Q9H307 [64-75]	Q9H307 1xPhospho [S66(100)]	0	1156.46704	High	High	0.0001447	0.0003561	1.72
False	High	[R].EMLMEDVGSEEEQEEEDEAPFQEK.[D]	1xPhospho [S9(100)]	4.43321e-06	0.00020396	1	1	2	Q9H1E3	Q9H1E3 [105-128]	Q9H1E3 1xPhospho [S113(100)]	0	2937.12134	High	High	0.0001447	2.299e-06	2.63
False	High	[K].GDMSDEDDENEFFDAPEIITMPENLGHKR.[T]	1xPhospho [S4(100)]	1.05626e-09	0.00020396	1	1	1	P22059	P22059 [348-376]	P22059 1xPhospho [S351(100)]	1	3431.40796	High	High	0.0001447	5.406e-10	3.47
False	High	[R].ESLAQGPDAATTDELSSLGSDSEANGFAER.[R]	2xPhospho [S20(97.8); T/S]	0.000151324	0.00020396	1	1	2	Q9BXI6	Q9BXI6 [24-53]	Q9BXI6 2xPhospho [S43(97.8); T/S]	0	3185.28315	High	High	0.0001447	7.871e-05	2.06
False	High	[R].GDLSDVEEEEEEEMDVDEATGAVKK.[H]		8.14638e-11	0.00020396	1	1	2	Q96ST3	Q96ST3 [829-853]		1	2753.18293	High	High	0.0001447	4.157e-11	4.56
False	High	[R].ESSPLYSPTFSDSTSAVKEK.[T]	1xPhospho [S3(99.4)]	2.25847e-12	0.00020396	1	1	2	P46821	P46821 [1791-1810]	P46821 1xPhospho [S1793(99.4)]	1	2240.00062	High	High	0.0001447	1.142e-12	3.98
False	High	[R].ENVEYIEREESDGEYDEFGRK.[K]	1xPhospho [S11(100)]	1.6142e-05	0.00020396	1	1	3	O95218	O95218 [110-130]	O95218 1xPhospho [S120(100)]	2	2673.09883	High	High	0.0001447	8.374e-06	3.12
False	High	[R].ESSPLYSPTFSDSTSAVK.[E]	2xPhospho [S3(100); S7(100)]	7.53221e-07	0.00020396	1	1	2	P46821	P46821 [1791-1808]	P46821 2xPhospho [S1793(100); S1797(100)]	0	2062.82939	High	High	0.0001447	3.885e-07	3.09
False	High	[R].TGYGGGFNERENVEYIEREESDGEYDEFGR.[K]	1xPhospho [S21(100)]	0.000238947	0.00020396	1	1	2	O95218	O95218 [100-129]	O95218 1xPhospho [S120(100)]	2	3583.45577	High	High	0.0001447	0.0001247	3.84
False	High	[R].ENVEYIEREESDGEYDEFGRK.[K]		8.34637e-06	0.00020396	1	1	1	O95218	O95218 [110-130]		2	2593.13249	High	High	0.0001447	4.336e-06	2.27
False	High	[K].GAILSEEELAAMSPTAAAVAK.[I]	1xPhospho [S13(99.5)]	2.71829e-06	0.00020396	1	1	2	P12270	P12270 [367-387]	P12270 1xPhospho [S379(99.5)]	0	2110.01376	High	High	0.0001447	1.404e-06	2.33
False	High	[R].ERQAQAQESEEEEESR.[S]	1xPhospho [S9(100)]	1.90796e-07	0.00020396	1	1	2	Q9NVM6	Q9NVM6 [104-119]	Q9NVM6 1xPhospho [S112(100)]	1	2014.79856	High	High	0.0001447	9.814e-08	3.58
False	High	[K].TGVTSTSDSEEEGDDQEGEKKR.[K]	2xPhospho [S7(98.1); S9(100)]	2.01081e-13	0.00020396	1	1	7	O75475	O75475 [267-288]	O75475 2xPhospho [S273(98.1); S275(100)]	2	2543.96584	High	High	0.0001447	1.013e-13	5.66
False	High	[K].TPTSSPASSPLVAKKPLTTTPR.[R]	2xPhospho [T3(90.6); S4(91.9)]	4.29254e-05	0.00020396	1	1	1	Q14684	Q14684 [728-749]	Q14684 2xPhospho [T730(90.6); S731(91.9)]	1	2397.18263	High	High	0.0001447	2.231e-05	2.92
False	High	[R].ENVEYIEREESDGEYDEFGR.[K]	1xPhospho [S11(100)]	2.83032e-06	0.00020396	1	1	4	O95218	O95218 [110-129]	O95218 1xPhospho [S120(100)]	1	2545.00386	High	High	0.0001447	1.464e-06	3.44
False	High	[R].GAPSSPATGVLPSPQGK.[S]	1xPhospho [S5(98.3)]	0.000875192	0.00020396	1	1	1	Q5SRE5	Q5SRE5 [1705-1721]	Q5SRE5 1xPhospho [S1709(98.3)]	0	1630.78363	High	High	0.0001447	0.0004567	1.82
False	High	[R].ESSANNSVSPSESLR.[A]	1xPhospho [S9(100)]	8.85282e-07	0.00020396	1	1	2	Q04726	Q04726 [195-209]	Q04726 1xPhospho [S203(100)]	0	1643.69085	High	High	0.0001447	4.563e-07	3.32
False	High	[R].GAQASSGSPALPR.[K]	1xPhospho [S8(100)]	8.00689e-05	0.00020396	1	1	2	P42684	P42684 [613-625]	P42684 1xPhospho [S620(100)]	0	1278.58381	High	High	0.0001447	4.161e-05	2.38
False	High	[K].ESSTSEGADQKMSSPEDDSDTKR.[L]	1xOxidation [M12]; 2xPhospho [S2(97.8); T4(96.6)]	0.000591772	0.00020396	1	1	1	Q15424	Q15424 [371-393]	Q15424 2xPhospho [S372(97.8); T374(96.6)]	2	2662.96994	High	High	0.0001447	0.000309	2.24
False	High	[K].TGVTSTSDSEEEGDDQEGEKKR.[K]	1xPhospho [S9(100)]	7.98652e-16	0.00020396	1	1	3	O75475	O75475 [267-288]	O75475 1xPhospho [S275(100)]	2	2463.99951	High	High	0.0001447	4.003e-16	6.25
False	High	[K].ESRSPQQSAALPR.[R]	1xPhospho [S4(100)]	0.0010266	0.00020396	1	1	1	Q6IBW4	Q6IBW4 [281-293]	Q6IBW4 1xPhospho [S284(100)]	1	1506.70605	High	High	0.0001447	0.0005359	1.66
False	High	[K].TGVTSTSDSEEEGDDQEGEKK.[R]	2xPhospho [S7(100); S9(100)]	1.3279e-09	0.00020396	1	1	5	O75475	O75475 [267-287]	O75475 2xPhospho [S273(100); S275(100)]	1	2387.86473	High	High	0.0001447	6.781e-10	3.85
False	High	[R].GDLSDVEEEEEEEMDVDEATGAVKK.[H]	1xPhospho [S4(100)]	2.18634e-10	0.00020396	1	1	3	Q96ST3	Q96ST3 [829-853]	Q96ST3 1xPhospho [S832(100)]	1	2833.14927	High	High	0.0001447	1.117e-10	4.58
False	High	[R].ESSPLYSPTFSDSTSAVKEK.[T]	2xPhospho [S3(100); S7(100)]	3.27959e-05	0.00020396	1	1	1	P46821	P46821 [1791-1810]	P46821 2xPhospho [S1793(100); S1797(100)]	1	2319.96695	High	High	0.0001447	1.707e-05	2.08
False	High	[K].THDHQLESSLSPVEVFAK.[T]	1xPhospho [S/T]	2.2561e-10	0.00020396	1	1	1	Q9H410	Q9H410 [20-37]		0	2103.97468	High	High	0.0001447	1.151e-10	3.61
False	High	[R].ENYSDSEEEDDDDVASSR.[Q]		2.14744e-10	0.00020396	1	1	1	Q9Y2U8	Q9Y2U8 [256-273]		0	2061.76394	High	High	0.0001447	1.097e-10	2.78
False	High	[K].THTTALAGRSPSPASGR.[R]	2xPhospho [S10(100); S12(100)]	2.45304e-07	0.00020396	1	1	11	Q9UQ35	Q9UQ35 [286-302]	Q9UQ35 2xPhospho [S295(100); S297(100)]	1	1826.79462	High	High	0.0001447	1.264e-07	4.09
False	High	[K].EPLIPASPK.[A]	1xPhospho [S7(100)]	0.000208916	0.00020396	1	1	1	Q9Y613	Q9Y613 [517-525]	Q9Y613 1xPhospho [S523(100)]	0	1031.51729	High	High	0.0001447	0.0001088	2.47
False	High	[K].ESSTSEGADQKMSSPEDDSDTKR.[L]	2xPhospho [S13(100); S14(100)]	4.4181e-08	0.00020396	1	1	5	Q15424	Q15424 [371-393]	Q15424 2xPhospho [S383(100); S384(100)]	2	2646.97502	High	High	0.0001447	2.273e-08	5.73
False	High	[R].GAGAGHPGAGGAQPPDSPAGVR.[T]	1xPhospho [S17(100)]	0.000166253	0.00020396	1	1	1	Q13884	Q13884 [71-92]	Q13884 1xPhospho [S87(100)]	0	1963.87703	High	High	0.0001447	8.645e-05	2.76
False	High	[R].EPALPLEPDSGGNTSPGVTANGEAR.[T]	1xPhospho [S/T]	0.000354203	0.00020396	1	1	2	Q92974	Q92974 [682-706]		0	2516.13007	High	High	0.0001447	0.0001845	2.37
False	High	[K].GAGDGSDEEVDGKADGAEAKPAE.[-]	1xPhospho [S6(100)]	3.40203e-06	0.00020396	1	1	2	P35579	P35579 [1938-1960]	P35579 1xPhospho [S1943(100)]	1	2254.89834	High	High	0.0001447	1.759e-06	2.82
False	High	[K].GAEETSWSGEER.[A]		2.01112e-05	0.00020396	1	1	1	Q9H7N4	Q9H7N4 [958-969]		0	1337.56041	High	High	0.0001447	1.045e-05	2.33
False	High	[R].THSTSSSLGSGESPFSR.[S]	2xPhospho [S3(98.1); S/T]	0.00133228	0.00020396	1	1	3	Q9UGV2	Q9UGV2 [329-345]	Q9UGV2 2xPhospho [S331(98.1); S/T]	0	1883.72084	High	High	0.0001447	0.0006957	1.29
False	High	[R].GAEAFGDSEEDGEDVFEVEK.[I]	1xPhospho [S8(100)]	6.83846e-11	0.00020396	1	1	8	Q99549	Q99549 [44-63]	Q99549 1xPhospho [S51(100)]	0	2238.85982	High	High	0.0001447	3.473e-11	4.49
False	High	[K].TPTSSPASSPLVAK.[K]	2xPhospho [S9(100); S/T]	2.12236e-05	0.00020396	1	1	1	Q14684	Q14684 [728-741]	Q14684 2xPhospho [S736(100); S/T]	0	1502.65393	High	High	0.0001447	1.103e-05	3.42
False	High	[R].GAGQQQSQEMMEVDR.[R]	1xPhospho [S7(100)]	4.63922e-07	0.00020396	1	1	1	Q15435	Q15435 [6-20]	Q15435 1xPhospho [S12(100)]	0	1773.69317	High	High	0.0001447	2.39e-07	2.63
False	High	[R].THSDASDDEAFTTSK.[T]	2xPhospho [S3(100); S6(100)]	1.59361e-06	0.00020396	1	1	1	Q13017	Q13017 [1171-1185]	Q13017 2xPhospho [S1173(100); S1176(100)]	0	1771.60956	High	High	0.0001447	8.241e-07	2.92
False	High	[K].GAEASAASEEEAGPQATEPSTPSGPESGPTPASAEQNE.[-]	1xPhospho [S5(99.2)]	3.50226e-10	0.00020396	1	1	1	P49006	P49006 [158-195]	P49006 1xPhospho [S162(99.2)]	0	3705.51955	High	High	0.0001447	1.785e-10	5.13
False	High	[R].THELRQGDDSSDEEDKER.[V]	2xPhospho [S10(100); S11(100)]	4.23867e-06	0.00020396	1	1	3	Q12846	Q12846 [5-22]	Q12846 2xPhospho [S14(100); S15(100)]	2	2305.86058	High	High	0.0001447	2.191e-06	2.92
False	High	[R].ENYSDSEEEDDDDVASSR.[Q]	2xPhospho [S6(99.5); Y/S]	1.49565e-05	0.00020396	1	1	1	Q9Y2U8	Q9Y2U8 [256-273]	Q9Y2U8 2xPhospho [S261(99.5); Y/S]	0	2221.6966	High	High	0.0001447	7.77e-06	2.05
False	High	[K].ERPVQSLKTSRDTSPSSGSAVSSSK.[V]	2xPhospho [T/S]	1.17637e-09	0.00020396	1	1	2	Q8NEY8	Q8NEY8 [192-216]		2	2738.23937	High	High	0.0001447	6.01e-10	4.54
False	High	[K].GAHAPQELPQAKGSDDELFLGGSNQDSVQGLGR.[A]	1xPhospho [S14(100)]	2.17769e-11	0.00020396	1	1	1	Q96JB3	Q96JB3 [184-216]	Q96JB3 1xPhospho [S197(100)]	1	3458.59723	High	High	0.0001447	1.107e-11	5.66
False	High	[R].ENYSDSEEEDDDDVASSR.[Q]	1xPhospho [S6(100)]	8.32251e-09	0.00020396	1	1	3	Q9Y2U8	Q9Y2U8 [256-273]	Q9Y2U8 1xPhospho [S261(100)]	0	2141.73027	High	High	0.0001447	4.271e-09	2.56
False	High	[R].GAGQQQSQEMMEVDR.[R]		1.45107e-07	0.00020396	1	1	1	Q15435	Q15435 [6-20]		0	1693.72684	High	High	0.0001447	7.458e-08	2.12
False	High	[K].GATPGKALVATPGKK.[G]	2xPhospho [T3(100); T11(100)]	1.67602e-08	0.00020396	1	1	3	P19338	P19338 [111-125]	P19338 2xPhospho [T113(100); T121(100)]	2	1555.76449	High	High	0.0001447	8.592e-09	4.1
False	High	[K].GAEETSWSGEER.[A]	1xPhospho [S8(100)]	7.69019e-05	0.00020396	1	1	1	Q9H7N4	Q9H7N4 [958-969]	Q9H7N4 1xPhospho [S965(100)]	0	1417.52674	High	High	0.0001447	3.996e-05	2.76
False	High	[R].ESNYFGLSPEER.[R]	1xPhospho [S8(100)]	0.000576161	0.00020396	1	1	1	Q01804	Q01804 [436-447]	Q01804 1xPhospho [S443(100)]	0	1507.61008	High	High	0.0001447	0.0003003	2.1
False	High	[K].TKDSGSISLQETR.[R]	1xPhospho [S6(100)]	0.000755883	0.00020396	1	1	2	Q9H2G2	Q9H2G2 [774-786]	Q9H2G2 1xPhospho [S779(100)]	1	1501.68939	High	High	0.0001447	0.000395	2.23
False	High	[R].ENVEYIEREESDGEYDEFGR.[K]		5.43959e-11	0.00020396	1	1	2	O95218	O95218 [110-129]		1	2465.03753	High	High	0.0001447	2.767e-11	4.66
False	High	[R].TREEEEDSTIEASDQVSDDTVEMPLPK.[K]	1xPhospho [T20(98.9)]	1.20585e-05	0.00020396	1	1	3	P12270	P12270 [1831-1857]	P12270 1xPhospho [T1850(98.9)]	1	3130.32936	High	High	0.0001447	6.265e-06	3.19
False	High	[K].GADKTVKGPDGLTAFEATDNQAIK.[A]		0.000964875	0.00020396	1	1	1	P58546	P58546 [91-114]		2	2447.24126	High	High	0.0001447	0.0005035	1.89
False	High	[K].TPTSSPASSPLVAK.[K]	1xPhospho [S5(100)]	3.34151e-06	0.00020396	1	1	1	Q14684	Q14684 [728-741]	Q14684 1xPhospho [S732(100)]	0	1422.6876	High	High	0.0001447	1.73e-06	2.64
False	High	[K].TGVTSTSDSEEEGDDQEGEK.[K]		1.13548e-10	0.00020396	1	1	1	O75475	O75475 [267-286]		0	2099.8371	High	High	0.0001447	5.774e-11	2.91
False	High	[R].GDEELDSLIK.[A]		7.86456e-05	0.00020396	1	2	1	Q71UI9	Q71UI9 [93-102]		0	1118.55756	High	High	0.0001447	4.094e-05	1.96
False	High	[K].THTTALAGRSPSPASGRR.[G]	2xPhospho [S10(100); S12(100)]	5.22913e-05	0.00020396	1	1	5	Q9UQ35	Q9UQ35 [286-303]	Q9UQ35 2xPhospho [S295(100); S297(100)]	2	1982.89573	High	High	0.0001447	2.724e-05	3.73
False	High	[K].GADNDGSGSESGYTTPK.[K]	2xPhospho [S7(100); S9(100)]	4.2031e-07	0.00020396	1	1	2	Q7Z417	Q7Z417 [206-222]	Q7Z417 2xPhospho [S212(100); S214(100)]	0	1802.61538	High	High	0.0001447	2.164e-07	3.0
False	High	[K].TGVTSTSDSEEEGDDQEGEK.[K]	2xPhospho [S7(100); S9(100)]	2.69686e-08	0.00020396	1	1	4	O75475	O75475 [267-286]	O75475 2xPhospho [S273(100); S275(100)]	0	2259.76976	High	High	0.0001447	1.383e-08	3.08
False	High	[K].ESQKVELSESR.[L]		0.000416011	0.00020396	1	1	2	P25205	P25205 [733-743]		1	1291.64883	High	High	0.0001447	0.0002172	1.71
False	High	[R].TRHLLTDLPLPPELPGGDLSPPDSPEPK.[A]	2xPhospho [S20(100); S24(100)]	8.77835e-08	0.00020396	1	1	3	Q9NYV4	Q9NYV4 [662-689]	Q9NYV4 2xPhospho [S681(100); S685(100)]	1	3148.50034	High	High	0.0001447	4.521e-08	3.09
False	High	[R].ERPSSAIYPSDSFR.[Q]	1xPhospho [S/Y]	0.000779767	0.00020396	1	1	1	Q92974	Q92974 [118-131]		0	1691.74249	High	High	0.0001447	0.0004064	2.36
False	High	[R].TPSSSSTLAYSPR.[D]	2xPhospho [S3(99.2); S/T/Y]	0.000180214	0.00020396	1	1	1	Q6Q0C0	Q6Q0C0 [59-71]	Q6Q0C0 2xPhospho [S61(99.2); S/T/Y]	0	1513.59715	High	High	0.0001447	9.368e-05	1.86
False	High	[R].TPSSSPPITPPASETK.[I]	2xPhospho [S4(98.8); T9(99.4)]	0.000313927	0.00020396	1	1	1	Q9NZJ0	Q9NZJ0 [508-523]	Q9NZJ0 2xPhospho [S511(98.8); T516(99.4)]	0	1756.7442	High	High	0.0001447	0.0001637	2.51
False	High	[R].TPVASTHSISSAATPDR.[I]	2xPhospho [S8(100); S/T]	1.02598e-05	0.00020396	1	1	2	P27448	P27448 [536-552]	P27448 2xPhospho [S543(100); S/T]	0	1857.77796	High	High	0.0001447	5.312e-06	2.53
False	High	[K].TGVTSTSDSEEEGDDQEGEKK.[R]	1xPhospho [S9(100)]	1.11412e-08	0.00020396	1	1	2	O75475	O75475 [267-287]	O75475 1xPhospho [S275(100)]	1	2307.89839	High	High	0.0001447	5.727e-09	3.17
False	High	[K].ETAAGGLTLKEER.[S]		0.000189315	0.00020396	1	1	2	Q92797	Q92797 [1230-1242]		1	1374.72233	High	High	0.0001447	9.878e-05	1.86
False	High	[K].TGVTSTSDSEEEGDDQEGEK.[K]	1xPhospho [S9(100)]	1.1304e-10	0.00020396	1	1	3	O75475	O75475 [267-286]	O75475 1xPhospho [S275(100)]	0	2179.80343	High	High	0.0001447	5.769e-11	4.26
False	High	[K].GADSGEEKEEGINREDK.[T]	1xPhospho [S4(100)]	6.6131e-07	0.00020396	1	1	1	Q9BVG4	Q9BVG4 [194-210]	Q9BVG4 1xPhospho [S197(100)]	2	1942.80258	High	High	0.0001447	3.415e-07	2.83
False	High	[R].GAASTLVPGVSETSASPGSPSVR.[S]	1xPhospho [S19(99.3)]	2.37591e-06	0.00020396	1	1	2	Q6ZRS2	Q6ZRS2 [2772-2794]	Q6ZRS2 1xPhospho [S2790(99.3)]	0	2194.03873	High	High	0.0001447	1.228e-06	3.34
False	High	[K].TGVLNENTVSAGK.[D]		0.000723013	0.00020396	1	1	1	Q8NDI1	Q8NDI1 [411-423]		0	1289.66957	High	High	0.0001447	0.0003772	1.88
False	High	[R].GAEAFGDSEEDGEDVFEVEK.[I]		3.16047e-11	0.00020396	1	1	2	Q99549	Q99549 [44-63]		0	2158.89349	High	High	0.0001447	1.604e-11	4.51
False	High	[R].ESPRPLQLPGAEGPAISDGEEGGGEPGAGGGAAGAAGAGR.[R]	1xPhospho [S17(100)]	2.20374e-08	0.00020396	1	1	3	Q6PKG0	Q6PKG0 [74-113]	Q6PKG0 1xPhospho [S90(100)]	0	3607.64089	High	High	0.0001447	1.134e-08	4.59
False	High	[R].GDAASSPAPAASVGSSQGGAR.[K]	1xPhospho [S]	9.64074e-07	0.00020396	1	1	1	Q8WVB6	Q8WVB6 [59-79]		0	1880.81342	High	High	0.0001447	4.97e-07	2.89
False	High	[K].TQMAEVLPSPR.[G]	1xOxidation [M3]; 1xPhospho [S9(100)]	9.84098e-05	0.00020396	1	1	2	P11388	P11388 [1205-1215]	P11388 1xPhospho [S1213(100)]	0	1324.59668	High	High	0.0001447	5.131e-05	2.5
False	High	[R].ESRQESDPEDDDVKKPALQSSVVATSK.[E]	1xPhospho [S6(99.6)]	5.95551e-05	0.00020396	1	1	2	Q9H307	Q9H307 [95-121]	Q9H307 1xPhospho [S100(99.6)]	2	3025.39976	High	High	0.0001447	3.1e-05	2.19
False	High	[R].GAVAAEGASDTEREEPTESQGLAAR.[L]	1xPhospho [S/T]	1.90041e-08	0.00020396	1	1	1	Q9P1Y6	Q9P1Y6 [907-931]		1	2582.13661	High	High	0.0001447	9.755e-09	3.57
False	High	[K].GDDDEESDEEAVKK.[T]	1xPhospho [S7(100)]	2.15112e-05	0.00020396	1	1	1	O43395	O43395 [613-626]	O43395 1xPhospho [S619(100)]	1	1645.61126	High	High	0.0001447	1.118e-05	2.23
False	High	[R].ESPRPLQLPGAEGPAISDGEEGGGEPGAGGGAAGAAGAGRR.[D]	1xPhospho [S17(100)]	1.41961e-08	0.00020396	1	1	2	Q6PKG0	Q6PKG0 [74-114]	Q6PKG0 1xPhospho [S90(100)]	1	3763.742	High	High	0.0001447	7.292e-09	4.72
False	High	[R].KSVSTSSPAGAAIASTSGASNNSSSN.[-]	2xPhospho [S25(96.4); S/T]	0.00200342	0.000425012	1	1	1	Q86UE8	Q86UE8 [747-772]	Q86UE8 2xPhospho [S771(96.4); S/T]	1	2500.02363	High	High	0.0002742	0.001047	1.97
False	High	[K].AGPKADGEEDEVK.[A]		0.00165252	0.000425012	1	1	1	Q15020	Q15020 [18-30]		1	1344.62776	High	High	0.0002742	0.0008663	1.45
False	High	[-].MASNVTNKTDPR.[S]	1xMet-loss+Acetyl [N-Term]; 1xPhospho [S3(100)]	0.00168915	0.000425012	1	1	1	P07910	P07910 [1-12]	P07910 1xMet-loss+Acetyl [N-Term]; 1xPhospho [S3(100)]	1	1324.58929	High	High	0.0002742	0.0008825	2.25
False	High	[K].HSTPHAAFQPNSQIGEEMSQNSFIK.[Q]	1xPhospho [S/T]	0.00178033	0.000425012	1	1	1	Q9UKV3	Q9UKV3 [114-138]		0	2865.26618	High	High	0.0002742	0.0009313	1.85
False	High	[K].AGPTLTDENGDDLGLPPSPGDTSYYQDQVDDFHEAR.[S]	1xPhospho [T/S/Y]	0.00201219	0.000425012	1	1	1	Q9NQZ2	Q9NQZ2 [20-55]		0	3972.67197	High	High	0.0002742	0.001054	1.71
False	High	[K].AGSPAPSNRLNDSPTLK.[K]	2xPhospho [S3(100); S13(99.5)]	0.00174177	0.000425012	1	1	2	Q9BYW2	Q9BYW2 [612-628]	Q9BYW2 2xPhospho [S614(100); S624(99.5)]	1	1884.82525	High	High	0.0002742	0.000913	2.06
False	High	[-].MASSDIQVK.[E]	1xMet-loss+Acetyl [N-Term]; 1xPhospho [S3(100)]	0.0014938	0.000425012	1	1	1	P16949	P16949 [1-9]	P16949 1xMet-loss+Acetyl [N-Term]; 1xPhospho [S3(100)]	0	969.42887	High	High	0.0002742	0.0007798	2.44
False	High	[R].SSSPVTELASRSPIR.[Q]	2xPhospho [S3(100); S/T]	0.002021	0.000425012	1	1	1	Q9UQ35	Q9UQ35 [1101-1115]	Q9UQ35 2xPhospho [S1103(100); S/T]	1	1746.78232	High	High	0.0002742	0.001058	2.61
False	High	[K].RQSPEPSPVTLGRR.[S]	1xPhospho [S3(100)]	0.00196873	0.000425012	1	1	1	Q9NRL2	Q9NRL2 [1411-1424]	Q9NRL2 1xPhospho [S1413(100)]	2	1659.83264	High	High	0.0002742	0.001032	2.4
False	High	[R].SSRSSPELTR.[K]	2xPhospho [S5(100); S/T]	0.00167441	0.000425012	1	1	5	Q9UQ35	Q9UQ35 [1690-1699]	Q9UQ35 2xPhospho [S1694(100); S/T]	1	1279.50794	High	High	0.0002742	0.0008759	2.38
False	High	[K].EAPAEGEAAEPGSPTAAEGEAASAASSTSSPK.[A]	2xPhospho [S/T]	0.00154724	0.000425012	1	1	1	P29966	P29966 [106-137]		0	3075.23514	High	High	0.0002742	0.0008111	1.95
False	High	[K].HSPSPPPPTPTESR.[K]	2xPhospho [S2(100); S4(100)]	0.00181972	0.000425012	1	1	1	Q92922	Q92922 [327-340]	Q92922 2xPhospho [S328(100); S330(100)]	0	1646.66114	High	High	0.0002742	0.0009519	2.23
False	High	[K].ISTASQVSQGTGSPVPK.[I]	1xPhospho [S13(99.2)]	0.00203872	0.000425012	1	1	1	Q9ULM3	Q9ULM3 [524-540]	Q9ULM3 1xPhospho [S536(99.2)]	0	1723.82622	High	High	0.0002742	0.001066	1.83
False	High	[R].KSSSISEEKGDSDDEKPR.[K]	1xPhospho [S12(100)]	0.00189279	0.000425012	1	1	2	Q9UKV3	Q9UKV3 [205-222]	Q9UKV3 1xPhospho [S216(100)]	2	2073.89721	High	High	0.0002742	0.0009895	2.02
False	High	[R].KSRVSVSPGR.[T]	2xPhospho [S5(100); S7(100)]	0.00154046	0.000425012	1	1	4	Q8IYB3	Q8IYB3 [425-434]	Q8IYB3 2xPhospho [S429(100); S431(100)]	2	1232.55483	High	High	0.0002742	0.0008057	2.73
False	High	[K].SKDHFGLEGDEESTMLEDSVSPK.[K]	1xOxidation [M15]; 1xPhospho [S21(100)]	0.00183572	0.000425012	1	1	1	Q9Y490	Q9Y490 [405-427]	Q9Y490 1xPhospho [S425(100)]	1	2633.09605	High	High	0.0002742	0.0009587	2.4
False	High	[K].AGSPSRDVGPSLGLKK.[S]	1xPhospho [S3(100)]	0.00155405	0.000425012	1	1	1	Q8TEW0	Q8TEW0 [871-886]	Q8TEW0 1xPhospho [S873(100)]	2	1648.84181	High	High	0.0002742	0.0008113	1.58
False	High	[R].HEDLVPPAGSPELSPPQPLFRPR.[S]	2xPhospho [S10(100); S14(100)]	0.00206559	0.000425012	1	1	1	Q9UPS6	Q9UPS6 [1650-1672]	Q9UPS6 2xPhospho [S1659(100); S1663(100)]	0	2696.26334	High	High	0.0002742	0.001081	2.6
False	High	[R].RGSSPGSLEIPKDLPDILNK.[Q]	2xPhospho [S3(100); S4(100)]	0.00186812	0.000425012	1	1	1	Q6GYQ0	Q6GYQ0 [858-877]	Q6GYQ0 2xPhospho [S860(100); S861(100)]	2	2296.09857	High	High	0.0002742	0.0009795	1.71
False	High	[R].SSSMAAGLER.[N]	1xPhospho [S3(100)]	0.00154046	0.000425012	1	1	1	Q9UQB8	Q9UQB8 [364-373]	Q9UQB8 1xPhospho [S366(100)]	0	1088.4442	High	High	0.0002742	0.0008044	1.95
False	High	[R].RRTPTPPPR.[R]	2xPhospho [T3(100); T5(100)]	0.00155405	0.000425012	1	1	12	Q8IYB3	Q8IYB3 [570-578]	Q8IYB3 2xPhospho [T572(100); T574(100)]	2	1237.56025	High	High	0.0002742	0.0008115	2.59
False	High	[R].LSSSSPGATVSPSSSDAEYDKLPDADLAR.[K]	3xPhospho [S3(96.6); S14(96.6); S15(96.6)]	0.00180386	0.000425012	1	1	1	Q8NI08	Q8NI08 [169-197]	Q8NI08 3xPhospho [S171(96.6); S182(96.6); S183(96.6)]	1	3163.27932	High	High	0.0002742	0.0009457	2.05
False	High	[K].EGMNIVEAMER.[F]		0.00178033	0.000425012	1	1	1	P62937	P62937 [134-144]		0	1278.58168	High	High	0.0002742	0.0009301	1.9
False	High	[R].EEIIIKKEVSPEVVR.[S]	1xPhospho [S10(100)]	0.00206559	0.000425012	1	1	1	Q5T200	Q5T200 [189-203]	Q5T200 1xPhospho [S198(100)]	2	1847.98781	High	High	0.0002742	0.001081	3.21
False	High	[R].AGAPLGRSPAPDSASPTR.[L]	2xPhospho [S8(100); S/T]	0.00194309	0.000425012	1	1	1	Q13207	Q13207 [372-389]	Q13207 2xPhospho [S379(100); S/T]	1	1867.80993	High	High	0.0002742	0.001019	2.75
False	High	[R].MDKNASTFEDVTQVSSAYQK.[T]	1xPhospho [Y18(100)]	0.00156776	0.000425012	1	1	1	Q14247	Q14247 [317-336]	Q14247 1xPhospho [Y334(100)]	1	2329.00538	High	High	0.0002742	0.0008193	1.74
False	High	[K].HMDPPPAPVQDR.[S]		0.00186812	0.000425012	1	1	1	P46821	P46821 [2197-2208]		0	1359.64739	High	High	0.0002742	0.0009789	1.77
False	High	[R].RQYHESEEESEEEEAA.[-]	2xPhospho [S6(100); S10(100)]	0.00156776	0.000425012	1	1	1	Q8N9N8	Q8N9N8 [150-165]	Q8N9N8 2xPhospho [S155(100); S159(100)]	1	2111.71146	High	High	0.0002742	0.0008189	2.8
False	High	[K].EGILPER.[A]		0.00178033	0.000425012	1	1	1	O43768	O43768 [25-31]		0	813.44649	High	High	0.0002742	0.0009306	1.95
False	High	[K].SLSIEIGHEVK.[T]	1xPhospho [S3(100)]	0.00206559	0.000425012	1	1	1	O15155	O15155 [48-58]	O15155 1xPhospho [S50(100)]	0	1291.62936	High	High	0.0002742	0.00108	1.69
False	High	[R].LSPEVAPPAHR.[R]		0.00196873	0.000425012	1	1	1	Q8TAD8	Q8TAD8 [34-44]		0	1173.63748	High	High	0.0002742	0.001031	1.35
False	High	[R].KRKPSPEPEGEVGPPK.[I]	1xPhospho [S5(100)]	0.00150698	0.000425012	1	1	1	Q7Z5L9	Q7Z5L9 [356-371]	Q7Z5L9 1xPhospho [S360(100)]	2	1811.90514	High	High	0.0002742	0.0007876	2.28
False	High	[R].RRDEDMLYSPELAQR.[G]	1xPhospho [S9(100)]	0.0014938	0.000425012	1	1	1	Q9Y2W2	Q9Y2W2 [229-243]	Q9Y2W2 1xPhospho [S237(100)]	2	1958.879	High	High	0.0002742	0.0007828	2.37
False	High	[-].MAPVSGSRSPDREASGSGGR.[R]	1xMet-loss [N-Term]; 2xPhospho [S7(99.4); S9(99.4)]	0.00200342	0.000425012	1	1	1	Q8N5F7	Q8N5F7 [1-20]	Q8N5F7 1xMet-loss [N-Term]; 2xPhospho [S7(99.4); S9(99.4)]	2	1989.81754	High	High	0.0002742	0.001049	2.72
False	High	[R].AAVSAFPTDSLER.[D]		0.00171902	0.000425012	1	1	1	O14654	O14654 [1098-1110]		0	1363.68522	High	High	0.0002742	0.0008981	1.81
False	High	[K].HIKEEPLSEEEPCTSTAIASPEKK.[K]	1xCarbamidomethyl [C13]; 2xPhospho [S8(100); S20(100)]	0.00165252	0.000425012	1	1	1	Q9Y2X3	Q9Y2X3 [495-518]	Q9Y2X3 2xPhospho [S502(100); S514(100)]	2	2870.25666	High	High	0.0002742	0.0008649	3.25
False	High	[R].TVSETSLSPVNALPAAAQGPEEPGPDAMR.[Y]	2xPhospho [T/S]	0.00186812	0.000425012	1	1	1	Q96JH8	Q96JH8 [214-242]		0	3052.33704	High	High	0.0002742	0.0009795	1.65
False	High	[R].RHQDGLPYIDDSPSSSPHLSSK.[G]	1xPhospho [S12(97.5)]	0.00154724	0.000425012	1	1	2	P11274	P11274 [448-469]	P11274 1xPhospho [S459(97.5)]	1	2503.12492	High	High	0.0002742	0.000811	1.9
False	High	[R].SHNNFVAILDLPEGEHQYK.[F]	1xPhospho [S1(100)]	0.0018277	0.000425012	1	1	1	Q9Y478	Q9Y478 [108-126]	Q9Y478 1xPhospho [S108(100)]	0	2291.04924	High	High	0.0002742	0.0009578	1.89
False	High	[K].EYVSNDAAQSDDEEKLQSQPTDTDGGR.[L]	1xPhospho [S10(99.4)]	0.00160255	0.000425012	1	1	2	Q5JSH3	Q5JSH3 [394-420]	Q5JSH3 1xPhospho [S403(99.4)]	1	3035.23857	High	High	0.0002742	0.0008379	1.81
False	High	[-].MEDLDQSPLVSSSDSPPRPQPAFK.[Y]	1xAcetyl [N-Term]	0.00161667	0.000425012	1	1	1	Q9NQC3	Q9NQC3 [1-24]	Q9NQC3 1xAcetyl [N-Term]	0	2670.27157	High	High	0.0002742	0.0008468	1.75
False	High	[R].RASISEPSDTDPEPR.[T]	2xPhospho [S3(100); S5(100)]	0.00167441	0.000425012	1	1	2	Q8N1F8	Q8N1F8 [385-399]	Q8N1F8 2xPhospho [S387(100); S389(100)]	1	1816.71503	High	High	0.0002742	0.0008776	2.54
False	High	[R].SVSENSLVAMDFSGQTGR.[V]	1xPhospho [S/T]	0.00170402	0.000425012	1	1	1	Q13322	Q13322 [426-443]		0	1964.84195	High	High	0.0002742	0.0008903	1.4
False	High	[R].SLSPSSNSAFSR.[T]	1xPhospho [S3(100)]	0.00163092	0.000425012	1	1	1	Q9P266	Q9P266 [755-766]	Q9P266 1xPhospho [S757(100)]	0	1319.56274	High	High	0.0002742	0.0008526	1.9
False	High	[R].LSLFSDGDSSESEDTLSSSER.[S]	2xPhospho [S5(98.3); S/T]	0.00146776	0.000425012	1	1	3	Q8IV63	Q8IV63 [74-94]	Q8IV63 2xPhospho [S78(98.3); S/T]	0	2407.9062	High	High	0.0002742	0.0007671	2.47
False	High	[R].HTSDYEDTDTEGGAYTDQELDETLNDEVGTPPESAITR.[S]	1xPhospho [T/S/Y]	0.00187631	0.000425012	1	1	1	Q07157	Q07157 [839-876]		0	4251.75213	High	High	0.0002742	0.0009815	1.98
False	High	[R].KQQQEPTGEPSPK.[R]	1xPhospho [S11(100)]	0.00206559	0.000425012	1	1	1	P52926	P52926 [34-46]	P52926 1xPhospho [S44(100)]	1	1533.69448	High	High	0.0002742	0.001082	1.87
False	High	[R].TYSAPAINAIQGGSFESPKKEK.[R]	2xPhospho [S3(100); S/T/Y]	0.00163809	0.000425012	1	1	2	Q9H4L5	Q9H4L5 [249-270]	Q9H4L5 2xPhospho [S251(100); S/T/Y]	2	2483.12551	High	High	0.0002742	0.0008566	3.03
False	High	[R].IQQFDDGGSDEEDIWEEK.[H]		0.00206559	0.000425012	1	1	1	Q5H9R7	Q5H9R7 [609-626]		0	2139.89891	High	High	0.0002742	0.001082	1.34
False	High	[R].RPSQEQSASASSGQPQAPLNR.[E]		0.00187631	0.000425012	1	1	1	Q5T1M5	Q5T1M5 [954-974]		0	2196.0752	High	High	0.0002742	0.0009813	1.65
False	High	[R].SSSPTQYGLTK.[N]	1xPhospho [S3(100)]	0.00190941	0.000425012	1	1	1	Q9NYL2	Q9NYL2 [635-645]	Q9NYL2 1xPhospho [S637(100)]	0	1248.55077	High	High	0.0002742	0.001001	1.78
False	High	[R].ESHPHGVKRSASPDDDLGSSNWEAADLGNEER.[K]	2xPhospho [S2(99.6); S]	0.002021	0.000425012	1	1	1	O00193	O00193 [6-37]	O00193 2xPhospho [S7(99.6); S]	2	3622.48677	High	High	0.0002742	0.001056	2.6
False	High	[R].KLSGDQPAAR.[T]	1xPhospho [S3(100)]	0.0017648	0.000425012	1	1	3	Q13428	Q13428 [1348-1357]	Q13428 1xPhospho [S1350(100)]	1	1122.53031	High	High	0.0002742	0.0009216	2.45
False	High	[K].KAENAEGQTPAIGPDGEPLDETSQMSDLPVK.[V]	2xPhospho [T/S]	0.00169657	0.000425012	1	1	1	P51532	P51532 [588-618]		1	3384.459	High	High	0.0002742	0.0008866	2.36
False	High	[K].MEEETEVR.[E]		0.00152029	0.000425012	1	1	1	Q9H307	Q9H307 [366-373]		0	1022.4459	High	High	0.0002742	0.0007937	1.41
False	High	[K].TPPRDLPTIPGVTSPSSDEPPMEASQSHLR.[N]	1xPhospho [T/S]	0.00159553	0.000425012	1	1	1	Q13541	Q13541 [70-99]		1	3279.53515	High	High	0.0002742	0.000835	2.15
False	High	[R].SLSPNHNTLQTLK.[S]	1xPhospho [S3(100)]	0.00150698	0.000425012	1	1	1	O75592	O75592 [2787-2799]	O75592 1xPhospho [S2789(100)]	0	1532.74685	High	High	0.0002742	0.0007878	1.41
False	High	[K].KAELLDNEKPAAVVAPITTGYTVK.[I]		0.00146776	0.000425012	1	1	1	Q9HB71	Q9HB71 [51-74]		1	2528.39703	High	High	0.0002742	0.0007664	1.77
False	High	[R].EVDEDSEPEREVR.[A]		0.00148072	0.000425012	1	1	1	Q53GS9	Q53GS9 [77-89]		1	1588.70853	High	High	0.0002742	0.0007734	1.39
False	High	[-].MTTESGSDSESKPDQEAEPQEAAGAQGR.[A]	1xAcetyl [N-Term]; 2xPhospho [T/S]	0.00148724	0.000425012	1	1	1	Q9Y2J2	Q9Y2J2 [1-28]	Q9Y2J2 1xAcetyl [N-Term]	0	3095.18205	High	High	0.0002742	0.0007791	1.66
False	High	[K].DSYVGDEAQSK.[R]		0.00180386	0.000425012	1	6	1	P60709	P60709 [51-61]		0	1198.52224	High	High	0.0002742	0.0009433	1.19
False	High	[R].YETSSTSAGDRYDSLLGR.[S]		0.00154724	0.000425012	1	1	1	O14974	O14974 [890-907]		1	1977.91484	High	High	0.0002742	0.0008088	1.65
False	High	[K].NSASVGIIQR.[D]	1xPhospho [S4(100)]	0.00151362	0.000425012	1	1	1	Q53EU6	Q53EU6 [65-74]	Q53EU6 1xPhospho [S68(100)]	0	1124.54596	High	High	0.0002742	0.0007929	2.38
False	High	[R].SFVPEEEKHEERVPR.[E]	1xPhospho [S1(100)]	0.00167441	0.000425012	1	1	1	O94880	O94880 [835-849]	O94880 1xPhospho [S835(100)]	2	1947.89603	High	High	0.0002742	0.0008757	2.08
False	High	[R].GNIYYQSYEHRSPSPNIR.[N]	2xPhospho [S12(99.2); S14(100)]	0.00148072	0.000425012	1	1	2	A2AJT9	A2AJT9 [67-84]	A2AJT9 2xPhospho [S78(99.2); S80(100)]	1	2340.97985	High	High	0.0002742	0.0007746	3.06
False	High	[-].MSESSSKSSQPLASK.[Q]	1xMet-loss+Acetyl [N-Term]; 1xPhospho [S4(98.8)]	0.00151362	0.000425012	1	1	1	P17096	P17096 [1-15]	P17096 1xMet-loss+Acetyl [N-Term]; 1xPhospho [S4(98.8)]	1	1544.68397	High	High	0.0002742	0.0007927	2.23
False	High	[K].ELQQYIQAR.[E]		0.00190108	0.000425012	1	1	1	Q8N5P1	Q8N5P1 [93-101]		0	1148.60585	High	High	0.0002742	0.0009965	1.34
False	High	[K].LENEGSDEDIETDVLYSPQMALK.[L]	1xPhospho [S6(99.2)]	0.00163092	0.000425012	1	1	1	O60502	O60502 [359-381]	O60502 1xPhospho [S364(99.2)]	0	2676.1634	High	High	0.0002742	0.0008535	1.58
False	High	[K].NREELGFRPEYSASQLK.[G]	1xPhospho [S14(100)]	0.00151362	0.000425012	1	1	1	P09874	P09874 [166-182]	P09874 1xPhospho [S179(100)]	1	2103.98591	High	High	0.0002742	0.0007903	2.22
False	High	[-].MSETAPAAPAAAPPAEKAPVKK.[K]	1xMet-loss [N-Term]; 1xPhospho [S2(99.2)]	0.0020566	0.000425012	1	1	1	P16403	P16403 [1-22]	P16403 1xMet-loss [N-Term]; 1xPhospho [S2(99.2)]	2	2082.0631	High	High	0.0002742	0.001078	1.76
False	High	[R].LLLPGELAK.[H]		0.00171151	0.000425012	1	15	2	Q16778	Q16778 [101-109]		0	953.60299	High	High	0.0002742	0.0008964	1.78
False	High	[K].IEVKEESPQSKAETELK.[A]	1xPhospho [S7(100)]	0.00184376	0.000425012	1	1	1	P11171	P11171 [182-198]	P11171 1xPhospho [S188(100)]	2	2024.97876	High	High	0.0002742	0.0009637	2.11
False	High	[K].TDSEKPFRGSQSPK.[R]	1xPhospho [S12(100)]	0.00163092	0.000425012	1	1	3	Q9Y2W1	Q9Y2W1 [397-410]	Q9Y2W1 1xPhospho [S408(100)]	1	1643.74249	High	High	0.0002742	0.0008519	2.9
False	High	[R].NNSVSGLSVK.[S]	1xPhospho [S3(100)]	0.00181972	0.000425012	1	1	1	Q9UHI6	Q9UHI6 [498-507]	Q9UHI6 1xPhospho [S500(100)]	0	1084.50343	High	High	0.0002742	0.0009532	1.76
False	High	[K].GALHTVSHEDIR.[D]	1xPhospho [S7(100)]	0.00154046	0.000425012	1	1	1	Q13136	Q13136 [757-768]	Q13136 1xPhospho [S763(100)]	0	1414.64747	High	High	0.0002742	0.0008049	2.72
False	High	[R].SPGDTAKDALFASQEK.[F]	1xPhospho [S1(100)]	0.00164529	0.000425012	1	1	1	P40855	P40855 [54-69]	P40855 1xPhospho [S54(100)]	1	1744.77894	High	High	0.0002742	0.0008596	2.0
False	High	[K].KEVSPEVVR.[S]	1xPhospho [S4(100)]	0.00168176	0.000425012	1	1	1	Q5T200	Q5T200 [195-203]	Q5T200 1xPhospho [S198(100)]	1	1122.55547	High	High	0.0002742	0.0008804	2.48
False	High	[R].GAINMGDAFSPAPAGNQGPPPMMGMNMNNR.[A]	1xPhospho [S10(100)]	0.00168176	0.000425012	1	1	1	Q8WXF1	Q8WXF1 [400-429]	Q8WXF1 1xPhospho [S409(100)]	0	3125.29196	High	High	0.0002742	0.0008782	1.46
False	High	[R].ASQGLLSSIENSESDSSEAKEEGSR.[K]	1xPhospho [S]	0.00202984	0.000425012	1	1	1	Q5UIP0	Q5UIP0 [1541-1565]		1	2677.14723	High	High	0.0002742	0.001063	1.72
False	High	[R].ARSRTPPSAPSQSR.[M]	2xPhospho [S3(100); T5(99.4)]	0.00185185	0.000425012	1	1	6	Q9UQ35	Q9UQ35 [2405-2418]	Q9UQ35 2xPhospho [S2407(100); T2409(99.4)]	2	1657.72072	High	High	0.0002742	0.0009672	2.61
False	High	[R].NMGGPYGGGNYGPGGSGGSGGYGGR.[S]	1xOxidation [M2]; 1xPhospho [S19(100)]	0.00199469	0.000425012	1	1	2	P22626	P22626 [326-350]	P22626 1xPhospho [S344(100)]	0	2285.8666	High	High	0.0002742	0.001042	2.96
False	High	[K].GNVFSSPTAAGTPNKETAGLK.[V]	2xPhospho [T12(100); S/T]	0.00199469	0.000425012	1	1	1	Q05682	Q05682 [719-739]	Q05682 2xPhospho [T730(100); S/T]	1	2206.97812	High	High	0.0002742	0.001044	3.36
False	High	[-].MSDSGEQNYGERESR.[S]	1xMet-loss+Acetyl [N-Term]	0.00146776	0.000425012	1	1	1	P62995	P62995 [1-15]	P62995 1xMet-loss+Acetyl [N-Term]	1	1655.6892	High	High	0.0002742	0.0007677	1.36
False	High	[K].TLEEDEEELFK.[M]		0.00194309	0.000425012	1	1	1	P43487	P43487 [40-50]		0	1381.63693	High	High	0.0002742	0.001018	1.61
False	High	[R].EKSTFREESPLR.[I]	1xPhospho [S9(100)]	0.00191778	0.000425012	1	1	3	Q9NYF8	Q9NYF8 [523-534]	Q9NYF8 1xPhospho [S531(100)]	2	1558.72611	High	High	0.0002742	0.001006	2.45
False	High	[R].DRDYFDYSR.[S]		0.00174941	0.000425012	1	1	2	Q9HCG8	Q9HCG8 [42-50]		1	1236.52799	High	High	0.0002742	0.0009163	1.4
False	High	[K].VTLTSEEEAR.[L]		0.001986	0.000425012	1	1	1	P00338	P00338 [306-315]		0	1134.56371	High	High	0.0002742	0.00104	2.16
False	High	[R].SNSIDGSNVTVTPGPGEQTVDVEPR.[I]	2xPhospho [S3(97.9); T12(96.1)]	0.00183572	0.000425012	1	1	1	Q96PN7	Q96PN7 [756-780]	Q96PN7 2xPhospho [S758(97.9); T767(96.1)]	0	2715.15464	High	High	0.0002742	0.0009614	2.08
False	High	[R].AQPFGFIDSDTDAEEER.[I]	1xPhospho [S9(99.3)]	0.00201219	0.000425012	1	1	2	Q14676	Q14676 [321-337]	Q14676 1xPhospho [S329(99.3)]	0	2006.80152	High	High	0.0002742	0.001054	2.09
False	High	[-].MSDQEAKPSTEDLGDK.[K]	1xMet-loss+Acetyl [N-Term]; 1xPhospho [S2(100)]	0.001986	0.000425012	1	1	1	P63165	P63165 [1-16]	P63165 1xMet-loss+Acetyl [N-Term]; 1xPhospho [S2(100)]	0	1741.7164	High	High	0.0002742	0.001039	1.73
False	High	[K].SASLKNVDAAVSPR.[G]	1xPhospho [S12(100)]	0.00147422	0.000425012	1	1	1	Q96T58	Q96T58 [2090-2103]	Q96T58 1xPhospho [S2101(100)]	1	1494.7312	High	High	0.0002742	0.0007702	2.26
False	High	[K].AQPSDNAPAKGNKSPSPPDGSPAATPEIR.[V]	1xPhospho [S/T]	0.00178814	0.000425012	1	1	1	O00499	O00499 [283-311]		2	2937.37382	High	High	0.0002742	0.0009366	2.63
False	High	[R].GPPASSPAPAPK.[F]	1xPhospho [S6(99.6)]	0.00174177	0.000425012	1	1	2	Q15942	Q15942 [254-265]	Q15942 1xPhospho [S259(99.6)]	0	1156.53982	High	High	0.0002742	0.0009131	1.88
False	High	[R].DMPGGFLFEGLSDDEDDFHPNTR.[S]	1xOxidation [M2]; 1xPhospho [S12(100)]	0.00159553	0.000425012	1	1	3	Q96S82	Q96S82 [219-241]	Q96S82 1xPhospho [S230(100)]	0	2707.06542	High	High	0.0002742	0.0008335	1.7
False	High	[R].SRHTSVVSSGPSVLR.[S]	2xPhospho [S/T]; 2xDehydrated [S/T]	0.00191778	0.000425012	1	1	7	O75376	O75376 [1446-1460]		1	1692.76186	High	High	0.0002742	0.001004	2.86
False	High	[K].VSSQSFSEIER.[Q]	1xPhospho [S5(99.7)]	0.00201219	0.000425012	1	1	1	Q8N6H7	Q8N6H7 [236-246]	Q8N6H7 1xPhospho [S240(99.7)]	0	1348.57805	High	High	0.0002742	0.001053	1.86
False	High	[R].AQTLPTSVVTITSESSPGKR.[E]	1xPhospho [S/T]	0.00199469	0.000425012	1	1	2	Q01082	Q01082 [2326-2345]		1	2139.0693	High	High	0.0002742	0.001045	1.56
False	High	[R].LEEGVASDEEAEEAQPGSGPSPEPEGSPPAHPQ.[-]	1xPhospho [S7(98.7)]	0.00184376	0.000425012	1	1	1	Q7Z406	Q7Z406 [1963-1995]	Q7Z406 1xPhospho [S1969(98.7)]	0	3391.41217	High	High	0.0002742	0.0009643	2.02
False	High	[R].VSSGFGLSK.[L]	1xPhospho [S3(100)]	0.00187631	0.000425012	1	1	1	Q8IZQ1	Q8IZQ1 [2276-2284]	Q8IZQ1 1xPhospho [S2278(100)]	0	961.43904	High	High	0.0002742	0.0009832	1.88
False	High	[R].SKSQDADSPGSSGAPENLTFKER.[Q]	2xPhospho [S/T]	0.00193462	0.000425012	1	1	2	P55196	P55196 [1772-1794]		2	2568.0651	High	High	0.0002742	0.001013	1.52
False	High	[R].SRDSGDENEPIQER.[F]	2xPhospho [S1(100); S4(100)]	0.00156776	0.000425012	1	1	1	Q8WX93	Q8WX93 [1118-1131]	Q8WX93 2xPhospho [S1118(100); S1121(100)]	1	1791.65824	High	High	0.0002742	0.0008199	2.15
False	High	[R].GLRDSHSSEEDEASSQTDLSQTISKK.[T]	3xPhospho [S5(100); S7(100); S8(100)]	0.00171902	0.000425012	1	1	3	Q5JTV8	Q5JTV8 [150-175]	Q5JTV8 3xPhospho [S154(100); S156(100); S157(100)]	2	3075.22287	High	High	0.0002742	0.0009005	2.86
False	High	[K].GDAEKPEEELEEDDDEELDETLSER.[L]		0.00155405	0.000425012	1	1	1	Q9NS69	Q9NS69 [23-47]		0	2921.2178	High	High	0.0002742	0.0008145	1.81
False	High	[K].SLEDLRAPK.[D]	1xPhospho [S1(100)]	0.00204764	0.000425012	1	1	1	Q8TEH3	Q8TEH3 [592-600]	Q8TEH3 1xPhospho [S592(100)]	1	1108.53982	High	High	0.0002742	0.001072	1.69
False	High	[R].KGSVVNVNPTNTRPQSDTPEIR.[K]	1xPhospho [S3(100)]	0.00152698	0.000425012	1	1	1	O95819	O95819 [898-919]	O95819 1xPhospho [S900(100)]	1	2489.21441	High	High	0.0002742	0.0007983	2.32
False	High	[R].LGLGTLSSSLSR.[A]	1xPhospho [S/T]	0.00154724	0.000425012	1	1	1	O95248	O95248 [1134-1145]		0	1270.64026	High	High	0.0002742	0.0008097	1.88
False	High	[R].STPLASPSPSPGRSPQR.[L]	3xPhospho [S10(100); S14(100); S/T]	0.00190108	0.000425012	1	1	1	Q8WYP5	Q8WYP5 [1209-1225]	Q8WYP5 3xPhospho [S1218(100); S1222(100); S/T]	1	1961.79191	High	High	0.0002742	0.0009971	3.43
False	High	[R].IKTEPSSPLSDPSDIIR.[V]	1xPhospho [S7(99.5)]	0.00152698	0.000425012	1	1	2	Q9ULJ3	Q9ULJ3 [429-445]	Q9ULJ3 1xPhospho [S435(99.5)]	1	1934.94706	High	High	0.0002742	0.0007993	1.68
False	High	[K].VISELNGK.[N]		0.00162378	0.000425012	1	1	1	P05387	P05387 [42-49]		0	859.48836	High	High	0.0002742	0.000849	1.89
False	High	[R].LGSFGSITR.[Q]	1xPhospho [S3(100)]	0.00170402	0.000425012	1	1	2	Q14315	Q14315 [2231-2239]	Q14315 1xPhospho [S2233(100)]	0	1017.47649	High	High	0.0002742	0.000892	2.12
False	High	[R].LGSLVDEFK.[E]	1xPhospho [S3(100)]	0.00184376	0.000425012	1	1	1	P12956	P12956 [518-526]	P12956 1xPhospho [S520(100)]	0	1087.50712	High	High	0.0002742	0.0009636	1.9
False	High	[-].MSSQVVGIEPLYIK.[A]	1xMet-loss+Acetyl [N-Term]; 1xPhospho [S3(99.6)]	0.00162378	0.000425012	1	1	1	P11474	P11474 [1-14]	P11474 1xMet-loss+Acetyl [N-Term]; 1xPhospho [S3(99.6)]	0	1554.7815	High	High	0.0002742	0.0008509	1.46
False	High	[R].LGSSGLGSASSIQAAVR.[Q]	1xPhospho [S8(99.3)]	0.00193462	0.000425012	1	1	1	Q7Z6Z7	Q7Z6Z7 [3750-3766]	Q7Z6Z7 1xPhospho [S3757(99.3)]	0	1640.80034	High	High	0.0002742	0.001014	1.62
False	High	[K].AYDKAVASFK.[H]		0.00156776	0.000425012	1	1	1	Q16637	Q16637 [42-51]		1	1099.57824	High	High	0.0002742	0.0008215	2.04
False	High	[R].IKEEPVSEEGEEDEEQEAEEEPMDTSPSGLHSK.[L]	1xOxidation [M23]; 1xPhospho [S7(100)]	0.00155405	0.000425012	1	1	1	Q9NVU0	Q9NVU0 [497-529]	Q9NVU0 1xPhospho [S503(100)]	1	3796.54266	High	High	0.0002742	0.0008135	2.46
False	High	[R].SESLDPDSSMDTTLILK.[D]	1xPhospho [S3(99.4)]	0.00155405	0.000425012	1	1	1	Q5SW79	Q5SW79 [879-895]	Q5SW79 1xPhospho [S881(99.4)]	0	1931.85553	High	High	0.0002742	0.0008147	1.76
False	High	[R].MYSYPARVPPPPPIAR.[A]	1xPhospho [S3(100)]	0.00185185	0.000425012	1	1	1	P07910	P07910 [136-151]	P07910 1xPhospho [S138(100)]	1	1891.92885	High	High	0.0002742	0.0009694	1.57
False	High	[R].VKPVGAAGGSSTPSPRPSTR.[F]	2xPhospho [T12(98.7); S14(100)]	0.00157465	0.000425012	1	1	2	A4D1S0	A4D1S0 [130-149]	A4D1S0 2xPhospho [T141(98.7); S143(100)]	0	2068.95766	High	High	0.0002742	0.0008222	2.67
False	High	[R].DAGGPRPESPVPAGR.[A]	1xPhospho [S9(100)]	0.00163092	0.000425012	1	1	1	Q9BVG9	Q9BVG9 [8-22]	Q9BVG9 1xPhospho [S16(100)]	0	1542.70605	High	High	0.0002742	0.0008528	1.92
False	High	[R].DAHDVSPTSTDTEAQLTVER.[Q]	2xPhospho [S/T]	0.0014938	0.000425012	1	1	1	Q8IVF2	Q8IVF2 [289-308]		0	2331.93777	High	High	0.0002742	0.0007803	1.41
False	High	[K].KGGEFDEFVNDDTDDDLPISK.[K]	1xPhospho [T13(100)]	0.00154724	0.000425012	1	1	2	Q6PD62	Q6PD62 [913-933]	Q6PD62 1xPhospho [T925(100)]	1	2436.01264	High	High	0.0002742	0.0008108	1.75
False	High	[K].DGQDAIAQSPEK.[E]	1xPhospho [S9(100)]	0.00165979	0.000425012	1	1	1	Q9NWH9	Q9NWH9 [281-292]	Q9NWH9 1xPhospho [S289(100)]	0	1338.55732	High	High	0.0002742	0.0008699	1.64
False	High	[R].KGAAPTPPGK.[T]		0.00174177	0.000425012	1	1	1	Q13428	Q13428 [909-918]		1	923.53089	High	High	0.0002742	0.0009126	2.06
False	High	[R].SQEELREDK.[A]	1xPhospho [S1(100)]	0.00189279	0.000425012	1	1	1	P55196	P55196 [1275-1283]	P55196 1xPhospho [S1275(100)]	1	1213.50964	High	High	0.0002742	0.0009922	1.8
False	High	[K].VGSLPLEKGSPVTTTK.[A]	1xPhospho [S10(100)]	0.0020837	0.000425012	1	1	2	Q7Z2K8	Q7Z2K8 [606-621]	Q7Z2K8 1xPhospho [S615(100)]	1	1693.87719	High	High	0.0002742	0.001089	2.3
False	High	[R].KFSAGGDSDPPLKR.[S]	1xPhospho [S3(100)]	0.00166708	0.000425012	1	1	2	O75152	O75152 [288-301]	O75152 1xPhospho [S290(100)]	2	1554.7312	High	High	0.0002742	0.0008712	2.68
False	High	[R].TRPGSFQSLSDALSDTPAK.[S]	1xPhospho [S5(99.4)]	0.00158158	0.000425012	1	1	1	Q9H9C1	Q9H9C1 [117-135]	Q9H9C1 1xPhospho [S121(99.4)]	0	2057.95394	High	High	0.0002742	0.0008281	1.47
False	High	[R].VQAMQISSEKEEDDNEKR.[Q]	1xPhospho [S]	0.00167441	0.000425012	1	1	1	Q9UKY7	Q9UKY7 [100-117]		2	2215.95368	High	High	0.0002742	0.0008746	1.82
False	High	[R].ASSRVSGSFPEDSSK.[E]	2xPhospho [S3(99); S6(100)]	0.00168915	0.000425012	1	1	1	O15400	O15400 [124-138]	O15400 2xPhospho [S126(99); S129(100)]	1	1700.65645	High	High	0.0002742	0.0008857	2.1
False	High	[R].GIPHSASPVSPDGVQIPLKEYGR.[A]	2xPhospho [S10(100); S/Y]	0.00164529	0.000425012	1	1	1	Q6PJF5	Q6PJF5 [319-341]	Q6PJF5 2xPhospho [S328(100); S/Y]	1	2564.1946	High	High	0.0002742	0.0008614	2.19
False	High	[R].SDSPEIPFQAAAGPSDGLDASSPGNSFVGLR.[V]	2xPhospho [S]	0.00158854	0.000425012	1	1	1	Q12888	Q12888 [1460-1490]		0	3206.37151	High	High	0.0002742	0.0008311	2.09
False	High	[K].SPLVSPSK.[S]		0.00152029	0.000425012	1	1	1	P35612	P35612 [613-620]		0	814.46689	High	High	0.0002742	0.0007957	2.15
False	High	[R].SFSLASSSNSPISQR.[R]	2xPhospho [S6(99); S]	0.00146131	0.000425012	1	1	2	Q9BXB4	Q9BXB4 [172-186]	Q9BXB4 2xPhospho [S177(99); S]	0	1727.70374	High	High	0.0002742	0.0007655	2.36
False	High	[K].VEEESTGDPFGFDSDDESLPVSSK.[N]	1xPhospho [S14(97.9)]	0.00163809	0.000425012	1	1	1	Q7Z5K2	Q7Z5K2 [64-87]	Q7Z5K2 1xPhospho [S77(97.9)]	0	2653.07127	High	High	0.0002742	0.0008563	1.79
False	High	[K].ASVPAALASPSAR.[V]	1xPhospho [S9(99.5)]	0.00190941	0.000425012	1	1	1	P35711	P35711 [431-443]	P35711 1xPhospho [S439(99.5)]	0	1277.62494	High	High	0.0002742	0.001	2.06
False	High	[R].DKSPSSLLEDAK.[E]	1xPhospho [S3(100)]	0.0020566	0.000425012	1	1	1	P42684	P42684 [629-640]	P42684 1xPhospho [S631(100)]	1	1369.62467	High	High	0.0002742	0.001077	1.56
False	High	[R].ATAPQTQHVSPMR.[Q]	1xOxidation [M12]	0.0020566	0.000425012	1	1	1	P29692	P29692 [124-136]		0	1439.70597	High	High	0.0002742	0.001076	1.7
False	High	[R].KHSPSPPPPTPTESR.[K]	3xPhospho [S3(100); S5(100); T10(99.4)]	0.00201219	0.000425012	1	1	3	Q92922	Q92922 [326-340]	Q92922 3xPhospho [S328(100); S330(100); T335(99.4)]	1	1854.72244	High	High	0.0002742	0.001056	2.93
False	High	[K].YVSVAPVPDTMGK.[E]		0.00187631	0.000425012	1	1	1	Q86US8	Q86US8 [1153-1165]		0	1363.69261	High	High	0.0002742	0.0009842	1.75
False	High	[K].TEEEEIDR.[T]		0.00150038	0.000425012	1	1	1	Q13435	Q13435 [698-705]		0	1020.44801	High	High	0.0002742	0.000785	2.36
False	High	[K].SFSKEELMSSDLEETAGSTSIPK.[R]		0.0017648	0.000425012	1	1	1	O00567	O00567 [511-533]		1	2473.16504	High	High	0.0002742	0.0009255	1.63
False	High	[K].VIYDFIEK.[T]	1xPhospho [Y3(100)]	0.00165252	0.000425012	1	1	1	O00401	O00401 [254-261]	O00401 1xPhospho [Y256(100)]	0	1106.51696	High	High	0.0002742	0.0008633	1.6
False	High	[R].GEGDAPFSEPGTTSTQRPSSPETATK.[Q]	2xPhospho [S19(99.8); S20(100)]	0.00187631	0.000425012	1	1	2	Q9UQ35	Q9UQ35 [304-329]	Q9UQ35 2xPhospho [S322(99.8); S323(100)]	0	2795.14447	High	High	0.0002742	0.0009807	3.05
False	High	[R].GLLYDSDEEDEERPARK.[R]		0.00185997	0.000425012	1	1	1	P49736	P49736 [134-150]		1	2021.94105	High	High	0.0002742	0.0009753	1.47
False	High	[R].FSPPRHELSPPQKR.[M]	2xPhospho [S2(100); S9(100)]	0.00150698	0.000425012	1	1	4	Q9BXP5	Q9BXP5 [66-79]	Q9BXP5 2xPhospho [S67(100); S74(100)]	2	1835.83536	High	High	0.0002742	0.0007876	3.18
False	High	[R].RLSESQLSFR.[R]		0.00163092	0.000425012	1	1	1	Q96PK6	Q96PK6 [616-625]		1	1222.65386	High	High	0.0002742	0.0008526	2.36
False	High	[R].APSDSSLGTPSDGRPELRGPGR.[S]	1xPhospho [S3(100)]	0.002021	0.000425012	1	1	1	Q15642	Q15642 [294-315]	Q15642 1xPhospho [S296(100)]	1	2289.06193	High	High	0.0002742	0.001056	2.27
False	High	[R].WTKPSSFSDSER.[-]	1xPhospho [S8(100)]	0.00170402	0.000425012	1	1	2	Q8NC56	Q8NC56 [492-503]	Q8NC56 1xPhospho [S499(100)]	0	1506.62606	High	High	0.0002742	0.000892	2.28
False	High	[R].FGEYNSNMSPEEK.[M]	1xPhospho [S9(100)]	0.00203872	0.000425012	1	1	1	P78316	P78316 [88-100]	P78316 1xPhospho [S96(100)]	0	1611.60328	High	High	0.0002742	0.00107	2.04
False	High	[R].VALENDDRSEEEKYTAVQR.[N]	1xPhospho [S9(100)]	0.00169657	0.000425012	1	1	1	Q99700	Q99700 [458-476]	Q99700 1xPhospho [S466(100)]	2	2332.04527	High	High	0.0002742	0.0008885	2.63
False	High	[R].SRTPSLPTPPTREPK.[K]	2xPhospho [S/T]	0.00148072	0.000425012	1	1	1	P10636	P10636 [527-541]		2	1823.84526	High	High	0.0002742	0.0007743	1.8
False	High	[R].KVVDYSQFQESDDADEDYGR.[D]	1xPhospho [S/Y]; 1xDehydrated [S]	0.00178814	0.000425012	1	1	3	Q9H1E3	Q9H1E3 [9-28]		1	2427.96127	High	High	0.0002742	0.0009359	3.0
False	High	[K].GTGASGSFKLNKK.[A]	1xPhospho [S7(100)]	0.00169657	0.000425012	3	5	2	P16402; P10412; P16403	P16402 [99-111]; P10412 [98-110]; P16403 [98-110]	P16402 1xPhospho [S105(100)]; P10412 1xPhospho [S104(100)]; P16403 1xPhospho [S104(100)]	2	1374.67771	High	High	0.0002742	0.0008877	2.34
False	High	[K].ERDKEVSDDEAEEK.[E]	1xPhospho [S7(100)]	0.00161667	0.000425012	1	1	2	P07900	P07900 [225-238]	P07900 1xPhospho [S231(100)]	2	1758.70656	High	High	0.0002742	0.0008474	2.03
False	High	[R].MLPHAPGVQMQAIPEDAIPEESGDEDEDDPDKR.[I]	1xOxidation [M1]	0.00159553	0.000425012	1	1	1	Q13547	Q13547 [372-404]		1	3647.61121	High	High	0.0002742	0.0008351	1.95
False	High	[R].LKATVTPSPVKGK.[G]	2xPhospho [T6(100); S8(100)]	0.002021	0.000425012	1	1	6	Q9H1E3	Q9H1E3 [174-186]	Q9H1E3 2xPhospho [T179(100); S181(100)]	2	1485.74777	High	High	0.0002742	0.001058	2.45
False	High	[K].FGSPKKDVDEYER.[R]	1xPhospho [S3(100)]	0.00184376	0.000425012	1	1	1	Q96T58	Q96T58 [1192-1204]	Q96T58 1xPhospho [S1194(100)]	2	1649.72069	High	High	0.0002742	0.0009629	1.53
False	High	[R].SRTPLLPR.[K]	2xPhospho [S1(100); T3(100)]	0.00169657	0.000425012	1	1	6	Q9UQ35	Q9UQ35 [2032-2039]	Q9UQ35 2xPhospho [S2032(100); T2034(100)]	1	1099.50609	High	High	0.0002742	0.0008861	2.42
False	High	[K].LTLNSPIFDKPLSR.[R]	1xPhospho [S5(100)]	0.00150698	0.000425012	1	1	1	Q00536	Q00536 [134-147]	Q00536 1xPhospho [S138(100)]	0	1680.87205	High	High	0.0002742	0.0007897	2.13
False	High	[K].KWDGSEEDEDNSKK.[I]	1xPhospho [S5(100)]	0.00174941	0.000425012	1	1	1	O60841	O60841 [160-173]	O60841 1xPhospho [S164(100)]	2	1746.68543	High	High	0.0002742	0.0009173	1.97
False	High	[R].TLSASTQDLSPH.[-]	1xPhospho [S5(99.6)]	0.00167441	0.000425012	1	1	1	Q6P597	Q6P597 [493-504]	Q6P597 1xPhospho [S497(99.6)]	0	1336.57805	High	High	0.0002742	0.0008767	2.23
False	High	[R].WEADTLDKEGLSESVR.[S]	1xPhospho [S14(100)]	0.00192618	0.000425012	1	1	1	Q6PHR2	Q6PHR2 [451-466]	Q6PHR2 1xPhospho [S464(100)]	1	1914.84808	High	High	0.0002742	0.00101	3.18
False	High	[K].SGSNDDSDIDIQEDDESDSELEER.[R]	2xPhospho [S17(100); S]	0.00177255	0.000425012	1	1	1	Q96AJ1	Q96AJ1 [308-331]	Q96AJ1 2xPhospho [S324(100); S]	0	2858.98848	High	High	0.0002742	0.0009278	2.22
False	High	[K].ITITNDKGR.[L]		0.0020837	0.000425012	2	5	1	P11142; P0DMV9	P11142 [501-509]; P0DMV9 [501-509]		1	1017.56873	High	High	0.0002742	0.001091	1.94
False	High	[R].SLSYSPVER.[R]	2xPhospho [S3(100); S5(100)]	0.00181972	0.000425012	1	1	10	Q9UQ35	Q9UQ35 [2690-2698]	Q9UQ35 2xPhospho [S2692(100); S2694(100)]	0	1197.45886	High	High	0.0002742	0.0009526	1.84
False	High	[R].GSPTDAEGSPGLSR.[V]	1xPhospho [S9(100)]	0.00201219	0.000425012	1	1	1	Q8TER5	Q8TER5 [254-267]	Q8TER5 1xPhospho [S262(100)]	0	1410.58968	High	High	0.0002742	0.001052	1.7
False	High	[R].SRTSVQTEDDQLIAGQSAR.[A]	2xPhospho [S1(99.4); T3(99.4)]	0.00206559	0.000425012	1	2	2	P35221	P35221 [652-670]	P35221 2xPhospho [S652(99.4); T654(99.4)]	1	2221.94861	High	High	0.0002742	0.001082	2.15
False	High	[K].IPSEMPSPNFGK.[N]	1xPhospho [S7(100)]	0.00147422	0.000425012	1	1	2	Q9H2J7	Q9H2J7 [681-692]	Q9H2J7 1xPhospho [S687(100)]	0	1383.60143	High	High	0.0002742	0.0007727	1.41
False	High	[K].FEDEDSDDVPR.[K]	1xPhospho [S6(100)]	0.00168176	0.000425012	1	1	1	P49756	P49756 [698-708]	P49756 1xPhospho [S703(100)]	0	1403.49986	High	High	0.0002742	0.0008792	2.01
False	High	[R].VADNSFDAK.[R]	1xPhospho [S5(100)]	0.00191778	0.000425012	1	1	1	Q14978	Q14978 [639-647]	Q14978 1xPhospho [S643(100)]	0	1046.41903	High	High	0.0002742	0.001002	2.18
False	High	[R].QSMAFSILNTPK.[K]	1xPhospho [T10(100)]	0.00148072	0.000425012	1	1	1	Q14980	Q14980 [2046-2057]	Q14980 1xPhospho [T2055(100)]	0	1416.65928	High	High	0.0002742	0.0007754	1.49
False	High	[K].SGTPPRQGSITSPQANEQSVTPQRR.[S]	3xPhospho [T3(98.1); S12(98.1); S/T]	0.00171902	0.000425012	1	1	1	Q9UQ35	Q9UQ35 [846-870]	Q9UQ35 3xPhospho [T848(98.1); S857(98.1); S/T]	2	2919.25472	High	High	0.0002742	0.0008993	3.87
False	High	[R].FEGLSPLQR.[H]	1xPhospho [S5(100)]	0.00148724	0.000425012	1	1	1	Q9Y3E2	Q9Y3E2 [77-85]	Q9Y3E2 1xPhospho [S81(100)]	0	1126.52925	High	High	0.0002742	0.0007781	2.42
False	High	[R].RSSPSARPPDVPGQQPQAAKSPSPVQGK.[K]	2xPhospho [S3(98.7); S]	0.00154046	0.000425012	1	1	1	Q96JP5	Q96JP5 [81-108]	Q96JP5 2xPhospho [S83(98.7); S]	2	3014.42449	High	High	0.0002742	0.0008051	2.58
False	High	[R].TNSMSSSGLGSPNR.[S]	1xOxidation [M4]; 1xPhospho [S11(100)]	0.00163809	0.000425012	1	1	1	Q9NZN8	Q9NZN8 [155-168]	Q9NZN8 1xPhospho [S165(100)]	0	1490.59411	High	High	0.0002742	0.0008576	2.18
False	High	[R].YDENEDLSDVEEIVSVR.[G]	1xPhospho [Y/S]	0.00199469	0.000425012	1	1	1	Q8NHM5	Q8NHM5 [50-66]		0	2090.88017	High	High	0.0002742	0.001043	1.21
False	High	[R].QRSPIALPVK.[Q]	1xPhospho [S3(100)]	0.0019516	0.000425012	1	1	1	Q8TF01	Q8TF01 [209-218]	Q8TF01 1xPhospho [S211(100)]	1	1188.65004	High	High	0.0002742	0.001022	2.34
False	High	[R].GVHKEGSLGDELLPLGYSEPEQQEGASAGAPSPTLELASR.[S]	2xPhospho [S32(99.4); Y/S/T]	0.00168915	0.000425012	1	1	2	Q96CX2	Q96CX2 [145-184]	Q96CX2 2xPhospho [S176(99.4); Y/S/T]	1	4236.93738	High	High	0.0002742	0.0008824	1.75
False	High	[K].EAAGKSSGPTSLFAVTVAPPGAR.[Q]	1xPhospho [S/T]	0.00156776	0.000425012	1	1	1	Q00839	Q00839 [182-204]		1	2251.11184	High	High	0.0002742	0.0008199	1.7
False	High	[R].GVGSGGQGPPPPRRESR.[T]	1xPhospho [S16(100)]	0.00183572	0.000425012	1	1	1	P48634	P48634 [905-921]	P48634 1xPhospho [S920(100)]	2	1770.83952	High	High	0.0002742	0.0009595	2.46
False	High	[R].DYVDEQTGDGPVK.[S]		0.00199469	0.000425012	1	1	1	Q96JG6	Q96JG6 [570-582]		0	1422.63833	High	High	0.0002742	0.001044	1.72
False	High	[R].SSSSSQESLNRPFSSK.[W]	1xPhospho [S5(100)]	0.0019516	0.000425012	1	1	1	O75122	O75122 [323-338]	O75122 1xPhospho [S327(100)]	0	1807.78581	High	High	0.0002742	0.001023	1.64
False	High	[R].RKVMDSDEDDDY.[-]		0.00158854	0.000425012	1	1	1	O14737	O14737 [114-125]		2	1487.59548	High	High	0.0002742	0.0008313	2.75
False	High	[R].DYSPSRNPPEVEAR.[-]	1xPhospho [S3(99.3)]	0.00157465	0.000425012	1	1	1	Q9HCM7	Q9HCM7 [1032-1045]	Q9HCM7 1xPhospho [S1034(99.3)]	1	1696.73265	High	High	0.0002742	0.0008255	2.35
False	High	[K].QQQVDIPLR.[L]		0.00160959	0.000425012	1	1	2	Q9NZI8	Q9NZI8 [191-199]		0	1096.61093	High	High	0.0002742	0.0008427	2.2
False	High	[R].KDRHDTPDPSPR.[R]	2xPhospho [T6(100); S10(100)]	0.00154046	0.000425012	1	1	1	Q9BRD0	Q9BRD0 [142-153]	Q9BRD0 2xPhospho [T147(100); S151(100)]	2	1580.62543	High	High	0.0002742	0.0008063	2.58
False	High	[K].LTPLILKPFGNSISR.[Y]	1xPhospho [S12(99.5)]	0.00202984	0.000425012	1	1	1	Q14739	Q14739 [117-131]	Q14739 1xPhospho [S128(99.5)]	0	1735.95063	High	High	0.0002742	0.001064	2.34
False	High	[R].SRTHSTSSSLGSGESPFSR.[S]	1xPhospho [S5(97.4)]	0.00158854	0.000425012	1	1	1	Q9UGV2	Q9UGV2 [327-345]	Q9UGV2 1xPhospho [S331(97.4)]	1	2046.88765	High	High	0.0002742	0.0008296	2.14
False	High	[R].GSPHYFSPFRPY.[-]	2xDehydrated [S2(100); S7(100)]	0.00156776	0.000425012	1	1	1	Q13242	Q13242 [210-221]	Q13242 2xDehydrated [S211(100); S216(100)]	0	1418.66403	High	High	0.0002742	0.0008195	1.55
False	High	[K].WDGSEEDEDNSK.[K]		0.00174941	0.000425012	1	1	1	O60841	O60841 [161-172]		0	1410.52917	High	High	0.0002742	0.0009169	1.51
False	High	[R].ANGMELDGRR.[I]		0.00178814	0.000425012	2	2	1	Q13595; P62995	Q13595 [180-189]; P62995 [179-188]		1	1118.53712	High	High	0.0002742	0.000936	2.09
False	High	[R].QASDTEEDDITDNQKHKPPKVPK.[I]	2xPhospho [S3(100); T5(100)]	0.00148072	0.000425012	1	1	1	Q6ZU65	Q6ZU65 [248-270]	Q6ZU65 2xPhospho [S250(100); T252(100)]	2	2780.21758	High	High	0.0002742	0.0007756	2.12
False	High	[R].VDDSTGTVISDVEEDAGELSR.[E]	1xPhospho [S/T]	0.00162378	0.000425012	1	1	2	Q9Y2D8	Q9Y2D8 [303-323]		0	2273.96569	High	High	0.0002742	0.0008495	1.84
False	High	[R].IMEETSGMEEEEEEESIAAVPGRR.[G]	1xPhospho [S6(98.5)]	0.00178814	0.000425012	1	1	1	Q9UIF9	Q9UIF9 [1046-1069]	Q9UIF9 1xPhospho [S1051(98.5)]	1	2788.1689	High	High	0.0002742	0.0009376	2.59
False	High	[R].FQSDSSSYPTVDSNSLLGQSR.[L]	1xPhospho [S/Y/T]	0.00197735	0.000425012	1	1	1	Q9UQ35	Q9UQ35 [1138-1158]		0	2355.01364	High	High	0.0002742	0.001035	1.13
False	High	[R].GRKSANNTPENSPNFPNFR.[V]	2xPhospho [S4(100); T8(100)]	0.00204764	0.000425012	1	1	1	Q9NRL2	Q9NRL2 [1360-1378]	Q9NRL2 2xPhospho [S1363(100); T1367(100)]	2	2306.97035	High	High	0.0002742	0.001072	1.96
False	High	[R].GRSIDQDYER.[A]	1xPhospho [S3(100)]	0.00206559	0.000425012	1	1	2	Q9UDY2	Q9UDY2 [242-251]	Q9UDY2 1xPhospho [S244(100)]	1	1318.54234	High	High	0.0002742	0.00108	2.3
False	High	[K].AALSEEELEKK.[S]	1xPhospho [S4(100)]	0.00190941	0.000425012	1	1	1	Q04637	Q04637 [1235-1245]	Q04637 1xPhospho [S1238(100)]	1	1326.61885	High	High	0.0002742	0.0009994	1.86
False	High	[R].MSADMSEIEAR.[I]	1xPhospho [S2(100)]	0.00200342	0.000425012	1	1	1	O43318	O43318 [388-398]	O43318 1xPhospho [S389(100)]	0	1319.50073	High	High	0.0002742	0.001049	1.44
False	High	[R].SMSIDDTPR.[G]		0.0017648	0.000425012	1	1	1	Q96N67	Q96N67 [180-188]		0	1021.46189	High	High	0.0002742	0.000923	1.91
False	High	[R].SGFGEISSPVIR.[E]	1xPhospho [S8(99.6)]	0.00196014	0.000425012	1	1	1	P57740	P57740 [4-15]	P57740 1xPhospho [S11(99.6)]	0	1328.62461	High	High	0.0002742	0.001024	1.8
False	High	[R].IDISPSTLRK.[H]	1xPhospho [S4(100)]	0.00158854	0.000425012	1	1	4	Q9NYF8	Q9NYF8 [655-664]	Q9NYF8 1xPhospho [S658(100)]	1	1209.62388	High	High	0.0002742	0.0008323	2.21
False	High	[R].APQTSSSPPPVR.[R]	2xPhospho [S5(99.7); S/T]	0.00150038	0.000425012	1	1	2	Q8IYB3	Q8IYB3 [690-701]	Q8IYB3 2xPhospho [S694(99.7); S/T]	0	1383.57054	High	High	0.0002742	0.0007841	2.38
False	High	[R].TLSNAEDYLDDEDSD.[-]	1xPhospho [S14(100)]	0.0014938	0.000425012	1	1	1	Q92882	Q92882 [200-214]	Q92882 1xPhospho [S213(100)]	0	1781.62731	High	High	0.0002742	0.0007822	2.39
False	High	[R].APSDSSLGTPSDGRPELR.[G]	2xPhospho [S3(100); S6(98.9)]	0.00162378	0.000425012	1	1	2	Q15642	Q15642 [294-311]	Q15642 2xPhospho [S296(100); S299(98.9)]	0	2001.83146	High	High	0.0002742	0.0008504	2.5
False	High	[K].DSGSISLQETR.[R]	1xPhospho [S4(100)]	0.00146131	0.000425012	1	1	1	Q9H2G2	Q9H2G2 [776-786]	Q9H2G2 1xPhospho [S779(100)]	0	1272.54675	High	High	0.0001447	0.0007631	2.05
False	High	[R].SMGTGDTPGLEVPSSPLRK.[A]	2xPhospho [S1(97.6); S15(100)]	0.00159553	0.000425012	1	1	2	Q86WB0	Q86WB0 [381-399]	Q86WB0 2xPhospho [S381(97.6); S395(100)]	1	2088.90726	High	High	0.0002742	0.0008331	2.04
False	High	[R].DSSGNKIMHPVSGK.[H]	1xPhospho [S]	0.00148724	0.000425012	1	1	1	Q9BW91	Q9BW91 [181-194]		1	1536.68762	High	High	0.0002742	0.0007786	1.49
False	High	[-].MAESSDKLYRVEYAK.[S]	1xMet-loss+Acetyl [N-Term]	0.002021	0.000425012	1	1	1	P09874	P09874 [1-15]	P09874 1xMet-loss+Acetyl [N-Term]	2	1700.84899	High	High	0.0002742	0.001056	1.68
False	High	[R].VYFQSPPGAAGEGPGGADDEGPVRR.[Q]	1xPhospho [S5(100)]	0.00187631	0.000425012	1	1	1	Q96C90	Q96C90 [28-52]	Q96C90 1xPhospho [S32(100)]	1	2566.13582	High	High	0.0002742	0.0009808	1.84
False	High	[K].GSAITGPVAK.[E]		0.00157465	0.000425012	1	1	1	P62829	P62829 [114-123]		0	900.51491	High	High	0.0002742	0.0008235	1.74
False	High	[R].AISTPETPLTKR.[S]	2xPhospho [T4(100); T7(100)]	0.00185997	0.000425012	1	1	2	Q14181	Q14181 [124-135]	Q14181 2xPhospho [T127(100); T130(100)]	1	1473.675	High	High	0.0002742	0.0009739	2.27
False	High	[R].IALPAPRGSGTASDDEFENLR.[I]	2xPhospho [S/T]	0.00207463	0.000425012	1	1	1	Q7Z6Z7	Q7Z6Z7 [1895-1915]		1	2376.02686	High	High	0.0002742	0.001084	2.35
False	High	[K].GSGKRPAAAAAAGSASPR.[S]	1xPhospho [S16(99.3)]	0.00148072	0.000425012	1	1	1	Q96S55	Q96S55 [138-155]	Q96S55 1xPhospho [S153(99.3)]	1	1662.80716	High	High	0.0002742	0.0007734	2.49
False	High	[R].IAQVSPGPR.[D]	1xPhospho [S5(100)]	0.00174177	0.000425012	1	1	1	Q9NQS7	Q9NQS7 [259-267]	Q9NQS7 1xPhospho [S263(100)]	0	1004.49247	High	High	0.0002742	0.0009106	2.0
False	High	[R].EQSDDETEESVK.[F]	1xPhospho [S3(100)]	0.00185997	0.000425012	1	1	1	O94885	O94885 [246-257]	O94885 1xPhospho [S248(100)]	0	1475.54212	High	High	0.0002742	0.0009754	1.45
False	High	[K].LADFGVAGQLTDTQIKR.[N]	1xPhospho [T13(100)]	0.00199469	0.000425012	1	3	1	O00506	O00506 [156-172]	O00506 1xPhospho [T168(100)]	1	1912.95282	High	High	0.0002742	0.001046	2.36
False	High	[K].TITVPVSGSPK.[M]	1xPhospho [S9(99.6)]	0.00160255	0.000425012	1	1	1	Q7Z589	Q7Z589 [230-240]	Q7Z589 1xPhospho [S238(99.6)]	0	1165.58643	High	High	0.0002742	0.0008366	2.1
False	High	[K].EHYPVSSPSSPSPPAQPGGVSR.[N]	1xPhospho [S/Y]	0.00148072	0.000425012	1	1	1	O75179	O75179 [2036-2057]		0	2300.03432	High	High	0.0002742	0.0007747	1.78
False	High	[K].LASPELER.[L]	1xPhospho [S3(100)]	0.00166708	0.000425012	2	2	4	P05412; P17535	P05412 [71-78]; P17535 [98-105]	P05412 1xPhospho [S73(100)]; P17535 1xPhospho [S100(100)]	0	994.4605	High	High	0.0002742	0.0008719	2.81
False	High	[R].VASETHSEGSEYEELPK.[R]	2xPhospho [S7(98.8); S10(99.4)]	0.00185997	0.000425012	1	1	2	Q5JSZ5	Q5JSZ5 [1130-1146]	Q5JSZ5 2xPhospho [S1136(98.8); S1139(99.4)]	0	2051.78825	High	High	0.0002742	0.0009731	1.78
False	High	[R].VASETHSEGSEYEELPK.[R]	1xPhospho [S7(98.9)]	0.00168915	0.000425012	1	1	1	Q5JSZ5	Q5JSZ5 [1130-1146]	Q5JSZ5 1xPhospho [S1136(98.9)]	0	1971.82192	High	High	0.0002742	0.0008844	1.77
False	High	[R].TSSKESSPIPSPTSDRK.[A]	2xPhospho [S3(100); S7(99.2)]	0.00263589	0.000604353	1	1	3	Q01082	Q01082 [2159-2175]	Q01082 2xPhospho [S2161(100); S2165(99.2)]	2	1963.84096	High	High	0.0003748	0.00138	1.93
False	High	[R].TSRPENAIIYNNNEDFQVGQAK.[V]		0.0039955	0.000604353	1	1	1	P29401	P29401 [472-493]		0	2508.21135	High	High	0.0003748	0.002091	1.18
False	High	[K].TRSQEQEVLER.[G]	1xPhospho [T/S]	0.0035551	0.000604353	1	1	1	Q9UKV3	Q9UKV3 [326-336]		1	1454.66351	High	High	0.0003748	0.001865	1.6
False	High	[R].RPLEEDFRRSPTEDFR.[Q]	2xPhospho [S10(100); T12(100)]	0.00232357	0.000604353	1	1	1	Q8IXT5	Q8IXT5 [629-644]	Q8IXT5 2xPhospho [S638(100); T640(100)]	2	2209.94274	High	High	0.0003748	0.001219	2.4
False	High	[R].TSSLDNEGPHPDLLSFE.[-]	1xPhospho [S3(98.9)]	0.00226364	0.000604353	1	1	1	A1L170	A1L170 [256-272]	A1L170 1xPhospho [S258(98.9)]	0	1937.81644	High	High	0.0003748	0.001184	1.35
False	High	[R].SVDISLGDSPRR.[A]	1xPhospho [S9(100)]	0.00286255	0.000604353	1	1	1	Q6IQ23	Q6IQ23 [604-615]	Q6IQ23 1xPhospho [S612(100)]	1	1381.64713	High	High	0.0003748	0.001496	1.93
False	High	[R].YSHSYLSDSDTEAK.[L]	2xPhospho [S7(99.5); S9(99.5)]	0.00306824	0.000604353	1	1	2	Q92614	Q92614 [2035-2048]	Q92614 2xPhospho [S2041(99.5); S2043(99.5)]	0	1762.62448	High	High	0.0003748	0.001604	1.87
False	High	[R].SKSDSYTLDPDTLR.[K]	1xPhospho [S3(99.4)]	0.00380992	0.000604353	1	1	2	O75592	O75592 [2869-2882]	O75592 1xPhospho [S2871(99.4)]	1	1677.73674	High	High	0.0003748	0.002	1.38
False	High	[K].STAGDTHLGGEDFDNR.[M]		0.00249109	0.000604353	1	2	1	P11142	P11142 [221-236]		0	1691.72558	High	High	0.0003748	0.001303	1.46
False	High	[K].TQSLPVTEK.[V]	1xPhospho [S3(100)]	0.00260176	0.000604353	1	1	1	Q9NQW6	Q9NQW6 [483-491]	Q9NQW6 1xPhospho [S485(100)]	0	1082.51293	High	High	0.0003748	0.001362	1.85
False	High	[K].SSSPLPTVQLHPQSPTAGKK.[H]	2xPhospho [S3(98.3); S14(99.2)]	0.00278897	0.000604353	1	1	1	O60245	O60245 [998-1017]	O60245 2xPhospho [S1000(98.3); S1011(99.2)]	1	2220.04614	High	High	0.0003748	0.001462	2.09
False	High	[K].RQDSMEALQMDR.[S]	1xPhospho [S4(100)]	0.0028011	0.000604353	1	1	1	Q8TDR0	Q8TDR0 [473-484]	Q8TDR0 1xPhospho [S476(100)]	1	1559.6342	High	High	0.0003748	0.001467	1.99
False	High	[R].TSSPPSSPQHSPALR.[D]	2xPhospho [S3(98.6); S7(99.3)]	0.00274096	0.000604353	1	1	2	Q13029	Q13029 [737-751]	Q13029 2xPhospho [S739(98.6); S743(99.3)]	0	1708.70916	High	High	0.0003748	0.001437	1.64
False	High	[R].SSSSSQESLNRPFSSK.[W]	2xPhospho [S5(100); S8(100)]	0.0025238	0.000604353	1	1	2	O75122	O75122 [323-338]	O75122 2xPhospho [S327(100); S330(100)]	0	1887.75214	High	High	0.0003748	0.00132	1.78
False	High	[R].RNTIDSTSSFSQFR.[N]	2xPhospho [T3(100); S6(99.3)]	0.00349407	0.000604353	1	1	1	Q8TDN4	Q8TDN4 [413-426]	Q8TDN4 2xPhospho [T415(100); S418(99.3)]	1	1805.72553	High	High	0.0003748	0.001833	1.86
False	High	[K].SLLGDSAPTLHLNKGTPSQSPVVGR.[S]	2xPhospho [T16(100); S20(98.4)]	0.0023747	0.000604353	1	1	2	P52594	P52594 [162-186]	P52594 2xPhospho [T177(100); S181(98.4)]	1	2691.29029	High	High	0.0003748	0.001246	3.69
False	High	[R].YVASYLLAALGGNSSPSAK.[D]	1xPhospho [S/Y]	0.00224401	0.000604353	1	1	1	P05387	P05387 [3-21]		0	1948.94158	High	High	0.0003748	0.001175	1.9
False	High	[R].WLNSGRGDEASEEGQNGSSPKSK.[T]	1xPhospho [S19(99.2)]	0.00249109	0.000604353	1	1	1	P35611	P35611 [447-469]	P35611 1xPhospho [S465(99.2)]	2	2500.07361	High	High	0.0003748	0.001302	1.31
False	High	[K].RQSPEPSPVTLGR.[R]	1xPhospho [S3(100)]	0.00267047	0.000604353	1	1	2	Q9NRL2	Q9NRL2 [1411-1423]	Q9NRL2 1xPhospho [S1413(100)]	1	1503.73153	High	High	0.0003748	0.001401	1.7
False	High	[R].SQSPKKDIAR.[E]	2xPhospho [S1(100); S3(100)]	0.00271726	0.000604353	1	1	1	Q99590	Q99590 [848-857]	Q99590 2xPhospho [S848(100); S850(100)]	2	1289.56506	High	High	0.0003748	0.001421	1.8
False	High	[R].SPFLKPDER.[A]	1xPhospho [S1(100)]	0.00312191	0.000604353	1	1	1	Q9H7N4	Q9H7N4 [874-882]	Q9H7N4 1xPhospho [S874(100)]	0	1168.53982	High	High	0.0003748	0.001638	1.67
False	High	[R].TDPPAVNGASLGPSISEPDLTSVK.[E]	1xPhospho [S16(100)]	0.00253479	0.000604353	1	1	1	Q15678	Q15678 [794-817]	Q15678 1xPhospho [S809(100)]	0	2432.15924	High	High	0.0003748	0.00133	2.36
False	High	[RK].VEVTEFEDIK.[S]		0.00264737	0.000604353	1	2	1	Q01105	Q01105 [123-132]		0	1208.60451	High	High	0.0003748	0.001388	1.9
False	High	[R].SQSTTFNPDDMSEPEFK.[R]	1xPhospho [S/T]	0.0028011	0.000604353	1	1	1	Q86W92	Q86W92 [599-615]		0	2039.79399	High	High	0.0003748	0.001465	1.67
False	High	[R].VRHDSPDPSPPR.[R]	2xPhospho [S5(100); S9(100)]	0.00396111	0.000604353	1	1	1	Q9BRD0	Q9BRD0 [218-229]	Q9BRD0 2xPhospho [S222(100); S226(100)]	1	1519.60905	High	High	0.0003748	0.002073	1.96
False	High	[R].SRDAVETNEKSNDSTDGEPEEK.[R]	2xPhospho [S/T]	0.00361718	0.000604353	1	1	1	O14981	O14981 [224-245]		2	2596.99239	High	High	0.0003748	0.001896	1.86
False	High	[R].SRDSGDENEPIQER.[F]	1xPhospho [S4(100)]	0.00287499	0.000604353	1	1	1	Q8WX93	Q8WX93 [1118-1131]	Q8WX93 1xPhospho [S1121(100)]	1	1711.69191	High	High	0.0003748	0.001504	2.04
False	High	[K].VEMYSGSDDDDDFNKLPKK.[A]	1xPhospho [S7(100)]	0.00397827	0.000604353	1	1	1	O60841	O60841 [131-149]	O60841 1xPhospho [S137(100)]	2	2282.95229	High	High	0.0003748	0.002089	2.11
False	High	[R].SNSSSEAVLGQEELSAQAK.[V]	1xPhospho [S]	0.00271726	0.000604353	1	1	2	Q9BXF6	Q9BXF6 [393-411]		0	2014.89648	High	High	0.0003748	0.001424	1.8
False	High	[K].VSSPAPMEGGEEEEELLGPK.[L]	1xPhospho [S]	0.00319029	0.000604353	1	1	2	O14497	O14497 [1753-1772]		0	2164.93557	High	High	0.0003748	0.001673	1.97
False	High	[K].SPFSAVGESNLPSPSPTVSVNPLTR.[S]	1xPhospho [S/T]	0.00293804	0.000604353	1	1	1	Q9NR48	Q9NR48 [545-569]		0	2620.26544	High	High	0.0003748	0.00154	1.68
False	High	[R].TLDVSTDEEDKIHHSSESK.[D]	2xPhospho [S5(100); T6(100)]	0.00357052	0.000604353	1	1	1	P16383	P16383 [92-110]	P16383 2xPhospho [S96(100); T97(100)]	1	2316.92687	High	High	0.0003748	0.001869	1.56
False	High	[K].VDEDSAEDTQSNDGKEVVEVGQK.[L]	2xPhospho [S5(100); S11(98.9)]	0.00298945	0.000604353	1	1	1	Q9H2G2	Q9H2G2 [561-583]	Q9H2G2 2xPhospho [S565(100); S571(98.9)]	1	2638.04409	High	High	0.0003748	0.001564	2.24
False	High	[R].SGKSPSPSPTSPGSLRK.[Q]	3xPhospho [S4(98); T10(99); S11(100)]	0.00229342	0.000604353	1	1	1	O15075	O15075 [327-343]	O15075 3xPhospho [S330(98); T336(99); S337(100)]	2	1909.78577	High	High	0.0003748	0.001201	2.86
False	High	[R].SRSHDRLPYQR.[R]	2xPhospho [S1(100); S3(100)]	0.003927	0.000604353	1	1	1	P49761	P49761 [197-207]	P49761 2xPhospho [S197(100); S199(100)]	2	1574.66248	High	High	0.0003748	0.002061	1.89
False	High	[R].SAGAGSPARPPSPR.[L]	2xPhospho [S6(100); S12(100)]	0.00328853	0.000604353	1	1	1	P83369	P83369 [10-23]	P83369 2xPhospho [S15(100); S21(100)]	0	1467.61413	High	High	0.0003748	0.001725	2.35
False	High	[R].SAFTPATATGSSPSPVLGQGEK.[V]	1xPhospho [S14(100)]	0.00281329	0.000604353	1	1	1	Q15811	Q15811 [891-912]	Q15811 1xPhospho [S904(100)]	0	2170.00637	High	High	0.0003748	0.001473	1.63
False	High	[KR].TISPSTSNNIPLMR.[V]	1xPhospho [S3(99.5)]	0.00334601	0.000604353	1	2	2	Q15139	Q15139 [395-408]	Q15139 1xPhospho [S397(99.5)]	0	1610.76078	High	High	0.0003748	0.001756	1.22
False	High	[R].SAAEPVASTPASR.[I]	1xPhospho [S12(100)]	0.00250195	0.000604353	1	1	1	P49674	P49674 [343-355]	P49674 1xPhospho [S354(100)]	0	1323.59404	High	High	0.0003748	0.00131	2.37
False	High	[K].SRSPGSPVGEGTGSPPK.[W]	1xPhospho [S6(99.1)]	0.00364862	0.000604353	1	1	1	P35611	P35611 [353-369]	P35611 1xPhospho [S358(99.1)]	1	1676.76395	High	High	0.0003748	0.001911	1.97
False	High	[R].RYSPSPPPKR.[R]	2xPhospho [S3(100); S5(100)]	0.00304175	0.000604353	1	1	3	Q8IYB3	Q8IYB3 [603-612]	Q8IYB3 2xPhospho [S605(100); S607(100)]	2	1344.58613	High	High	0.0003748	0.001593	2.53
False	High	[R].SRSPLLNDR.[R]	2xPhospho [S1(100); S3(100)]	0.00349407	0.000604353	1	1	2	Q13523	Q13523 [366-374]	Q13523 2xPhospho [S366(100); S368(100)]	1	1217.50754	High	High	0.0003748	0.001829	2.28
False	High	[R].TASETRSEGSEYEEIPKR.[R]	1xPhospho [S/T/Y]	0.00391006	0.000604353	1	1	1	P48634	P48634 [1083-1100]		2	2148.9445	High	High	0.0003748	0.002053	2.1
False	High	[K].SAHTLGPTPSR.[T]		0.00403019	0.000604353	1	1	2	Q13428	Q13428 [1168-1178]		0	1123.58545	High	High	0.0003748	0.002111	2.0
False	High	[K].TDSEKPFRGSQSPKR.[Y]	2xPhospho [S10(100); S12(100)]	0.00384301	0.000604353	1	1	3	Q9Y2W1	Q9Y2W1 [397-411]	Q9Y2W1 2xPhospho [S406(100); S408(100)]	2	1879.80993	High	High	0.0003748	0.002016	3.39
False	High	[K].VFLENVIR.[D]		0.00263589	0.000604353	1	1	1	P62805	P62805 [61-68]		0	989.57784	High	High	0.0003748	0.001383	1.25
False	High	[K].SFTSLYKDR.[C]	1xPhospho [S1(100)]	0.00371231	0.000604353	1	1	1	Q5SW79	Q5SW79 [958-966]	Q5SW79 1xPhospho [S958(100)]	1	1196.53473	High	High	0.0003748	0.001945	2.27
False	High	[R].VKRQDSMEALQMDR.[S]	1xPhospho [S6(100)]	0.00292532	0.000604353	1	1	1	Q8TDR0	Q8TDR0 [471-484]	Q8TDR0 1xPhospho [S476(100)]	2	1786.79758	High	High	0.0003748	0.00153	1.74
False	High	[R].SPSLNLLQNK.[S]	1xPhospho [S3(100)]	0.00264737	0.000604353	1	1	1	O43353	O43353 [529-538]	O43353 1xPhospho [S531(100)]	0	1193.59258	High	High	0.0003748	0.001385	1.74
False	High	[R].SPSPAPPPR.[R]	2xPhospho [S1(100); S3(100)]	0.00232357	0.000604353	1	1	4	Q8IYB3	Q8IYB3 [560-568]	Q8IYB3 2xPhospho [S560(100); S562(100)]	0	1065.4166	High	High	0.0003748	0.001218	2.15
False	High	[KR].VIGQDSSEIHFK.[V]		0.00275289	0.000604353	1	2	2	P63165	P63165 [26-37]		0	1359.69031	High	High	0.0003748	0.00144	2.05
False	High	[K].VKEGMNIVEAMER.[F]		0.00396111	0.000604353	1	1	1	P62937	P62937 [132-144]		1	1505.74506	High	High	0.0003748	0.002077	1.78
False	High	[K].SESMPVQLNK.[G]	1xPhospho [S3(100)]	0.00241639	0.000604353	1	1	2	Q92609	Q92609 [520-529]	Q92609 1xPhospho [S522(100)]	0	1212.53302	High	High	0.0003748	0.001265	1.81
False	High	[R].VLLQASQDENFGNTTPR.[N]	1xPhospho [S6(100)]	0.00369628	0.000604353	1	1	1	P57740	P57740 [32-48]	P57740 1xPhospho [S37(100)]	0	1969.90151	High	High	0.0003748	0.001934	1.78
False	High	[R].VLRDGFAEEAPSTSR.[G]		0.00397827	0.000604353	1	1	1	Q96MG7	Q96MG7 [38-52]		1	1634.81327	High	High	0.0003748	0.002081	1.38
False	High	[R].VLSPEELEDR.[Q]	1xPhospho [S3(100)]	0.00212965	0.000604353	1	1	1	Q86WJ1	Q86WJ1 [634-643]	Q86WJ1 1xPhospho [S636(100)]	0	1266.56134	High	High	0.0003748	0.001115	1.27
False	High	[R].TEEVQDDNWGETTTAITGTSEHSISQEDIAR.[I]	2xPhospho [S23(99.9); S25(100)]	0.00404765	0.000604353	1	1	1	Q8TAA9	Q8TAA9 [64-94]	Q8TAA9 2xPhospho [S86(99.9); S88(100)]	0	3580.46363	High	High	0.0003748	0.002119	2.16
False	High	[K].SPRITPPAAKPGSPQAK.[S]	2xPhospho [T5(99.4); S13(100)]	0.00262447	0.000604353	1	1	2	P35658	P35658 [666-682]	P35658 2xPhospho [T670(99.4); S678(100)]	1	1862.89254	High	High	0.0003748	0.001376	2.46
False	High	[R].SQEDEISSPVNKVR.[R]	1xPhospho [S8(99.2)]	0.00331715	0.000604353	1	1	1	Q5UIP0	Q5UIP0 [2189-2202]	Q5UIP0 1xPhospho [S2196(99.2)]	1	1667.76362	High	High	0.0003748	0.001736	1.74
False	High	[K].VGPDGKELIPQESPR.[V]	1xPhospho [S13(100)]	0.00265889	0.000604353	1	1	2	Q96DF8	Q96DF8 [280-294]	Q96DF8 1xPhospho [S292(100)]	1	1701.82074	High	High	0.0003748	0.001391	2.35
False	High	[R].SFSASQSTDR.[E]	1xPhospho [S3(100)]	0.00343408	0.000604353	1	1	1	Q9ULJ3	Q9ULJ3 [409-418]	Q9ULJ3 1xPhospho [S411(100)]	0	1165.45212	High	High	0.0003748	0.001799	1.74
False	High	[R].SQGDPEDPHDEHYLLATQSK.[Q]	1xPhospho [S1(100)]	0.00336053	0.000604353	1	1	1	Q9H981	Q9H981 [412-431]	Q9H981 1xPhospho [S412(100)]	0	2346.98743	High	High	0.0003748	0.001761	1.75
False	High	[R].SPQQSAALPR.[R]	1xPhospho [S1(100)]	0.00219564	0.000604353	1	1	1	Q6IBW4	Q6IBW4 [284-293]	Q6IBW4 1xPhospho [S284(100)]	0	1134.53031	High	High	0.0003748	0.001148	1.74
False	High	[R].VNDAEPGSPEAPQGKR.[R]	1xPhospho [S8(100)]	0.00242692	0.000604353	1	1	1	Q8N8A6	Q8N8A6 [76-91]	Q8N8A6 1xPhospho [S83(100)]	1	1731.76977	High	High	0.0003748	0.00127	1.97
False	High	[K].VNKYYSNLTK.[S]		0.00389319	0.000604353	1	1	2	O00418	O00418 [56-65]		1	1229.65246	High	High	0.0003748	0.002039	1.44
False	High	[R].SFSKEVEER.[S]	1xPhospho [S3(100)]	0.003927	0.000604353	1	1	6	Q04637	Q04637 [1185-1193]	Q04637 1xPhospho [S1187(100)]	1	1190.50891	High	High	0.0003748	0.002054	1.7
False	High	[R].VNSGDTEVGSSLLR.[H]	1xPhospho [S3(100)]	0.003927	0.000604353	1	1	1	O75592	O75592 [3503-3516]	O75592 1xPhospho [S3505(100)]	0	1513.68939	High	High	0.0003748	0.002061	0.95
False	High	[R].SDSVLPASHGHLPQAGSLER.[N]	1xPhospho [S17(100)]	0.00338976	0.000604353	1	1	1	Q8N4C8	Q8N4C8 [747-766]	Q8N4C8 1xPhospho [S763(100)]	0	2138.00262	High	High	0.0003748	0.001773	2.96
False	High	[R].SPLDQRSPYGSRSPFEHSVEHK.[S]	2xPhospho [S7(98.3); S/Y]	0.00265889	0.000604353	1	1	1	O14646	O14646 [1677-1698]	O14646 2xPhospho [S1683(98.3); S/Y]	2	2700.16034	High	High	0.0003748	0.001394	2.88
False	High	[R].VQAYEEPSVASSPNGKESDLRR.[S]	1xPhospho [S/Y]	0.00267047	0.000604353	1	1	1	Q99575	Q99575 [719-740]		2	2499.15114	High	High	0.0003748	0.001397	3.19
False	High	[R].VQDLSAGGQGSLTDSGPERRPEGPGAQAPSSPR.[V]	1xPhospho [T/S]	0.00282552	0.000604353	1	1	1	P40222	P40222 [485-517]		1	3341.55061	High	High	0.0003748	0.001477	3.38
False	High	[R].SDSEATISR.[S]	1xPhospho [S/T]	0.00324607	0.000604353	1	1	1	Q5SW79	Q5SW79 [1165-1173]		0	1045.41976	High	High	0.0003748	0.001704	1.9
False	High	[K].TASESISNLSEAGSIKKGER.[E]	3xPhospho [S5(100); S10(100); S14(100)]	0.00219564	0.000604353	1	1	1	P30622	P30622 [191-210]	P30622 3xPhospho [S195(100); S200(100); S204(100)]	2	2303.95574	High	High	0.0003748	0.001151	2.23
False	High	[R].RVSSSRSVSGSPEPAAK.[K]	3xPhospho [S3(99.1); S]	0.00369628	0.000604353	1	1	2	Q8IYB3	Q8IYB3 [746-762]	Q8IYB3 3xPhospho [S748(99.1); S]	2	1941.78683	High	High	0.0003748	0.001935	2.39
False	High	[R].SGSMDPSGAHPSVR.[Q]		0.00312191	0.000604353	1	1	1	Q07666	Q07666 [18-31]		0	1384.62739	High	High	0.0003748	0.001633	1.5
False	High	[R].TAQVPSPPRGK.[I]	1xPhospho [S6(100)]	0.00401281	0.000604353	1	1	4	Q9UKV3	Q9UKV3 [999-1009]	Q9UKV3 1xPhospho [S1004(100)]	1	1217.60381	High	High	0.0003748	0.002107	2.02
False	High	[R].YGMGTSVER.[A]	1xPhospho [S6(99.6)]	0.00306824	0.000604353	1	1	1	P08559	P08559 [227-235]	P08559 1xPhospho [S232(99.6)]	0	1079.42274	High	High	0.0003748	0.001605	2.46
False	High	[R].RRTPSPPPR.[R]	2xPhospho [T3(100); S5(100)]	0.00272909	0.000604353	1	1	15	Q8IYB3	Q8IYB3 [579-587]	Q8IYB3 2xPhospho [T581(100); S583(100)]	2	1223.5446	High	High	0.0003748	0.001427	2.27
False	High	[R].SLSPLGGRDDSPVSHR.[A]	2xPhospho [S3(100); S]	0.00281329	0.000604353	1	1	1	Q14004	Q14004 [315-330]	Q14004 2xPhospho [S317(100); S]	1	1839.77863	High	High	0.0003748	0.001472	2.25
False	High	[R].TPGVLLPGAGGAAGFGMTSPPPPTSPSR.[T]	1xOxidation [M17]; 2xPhospho [T1(97.8); T/S]	0.00226364	0.000604353	1	2	1	Q96L91	Q96L91 [297-324]	Q96L91 2xPhospho [T297(97.8); T/S]	0	2753.24056	High	High	0.0003748	0.001187	2.1
False	High	[R].SSPAAFINPPIGTVTPALK.[L]	1xPhospho [S/T]	0.00344898	0.000604353	1	1	1	Q9BY77	Q9BY77 [126-144]		0	1961.01436	High	High	0.0003748	0.001809	1.21
False	High	[K].SLSLESTDR.[G]	1xPhospho [S3(100)]	0.00314909	0.000604353	1	1	2	Q5VT25	Q5VT25 [1719-1727]	Q5VT25 1xPhospho [S1721(100)]	0	1087.46671	High	High	0.0003748	0.001652	1.75
False	High	[K].TPPVVIK.[S]	1xPhospho [T1(100)]	0.00290005	0.000604353	1	1	1	Q96A49	Q96A49 [248-254]	Q96A49 1xPhospho [T248(100)]	0	833.45323	High	High	0.0003748	0.00152	2.04
False	High	[R].SVSTMNLSK.[Y]	1xPhospho [S3(99.7)]	0.00341925	0.000604353	1	1	1	Q14244	Q14244 [181-189]	Q14244 1xPhospho [S183(99.7)]	0	1046.45879	High	High	0.0003748	0.001793	1.62
False	High	[R].SISADSFDQR.[D]	1xPhospho [S3(100)]	0.00328853	0.000604353	1	1	1	O00512	O00512 [102-111]	O00512 1xPhospho [S104(100)]	0	1205.48342	High	High	0.0003748	0.001723	1.53
False	High	[R].SLQQLAEER.[S]	1xPhospho [S1(100)]	0.00262447	0.000604353	1	1	1	Q13813	Q13813 [1217-1225]	Q13813 1xPhospho [S1217(100)]	0	1153.52489	High	High	0.0003748	0.001377	2.25
False	High	[K].TVFPFSYQESPPRSPR.[R]	2xPhospho [S10(100); S14(100)]	0.00290005	0.000604353	1	1	2	Q9UGJ0	Q9UGJ0 [104-119]	Q9UGJ0 2xPhospho [S113(100); S117(100)]	1	2054.87728	High	High	0.0003748	0.001521	2.67
False	High	[R].YISPDQLADLYK.[S]		0.00323204	0.000604353	1	1	1	P06733	P06733 [270-281]		0	1425.72602	High	High	0.0003748	0.001695	1.65
False	High	[K].SSSHLSPSEEVR.[C]	1xPhospho [S6(100)]	0.00350923	0.000604353	1	1	1	Q5VWN6	Q5VWN6 [1167-1178]	Q5VWN6 1xPhospho [S1172(100)]	0	1394.59476	High	High	0.0003748	0.001838	2.17
False	High	[R].SVGKVEPSSQSPGRSPR.[L]	2xPhospho [S15(100); S]	0.00288749	0.000604353	1	1	2	Q8IUD2	Q8IUD2 [7-23]	Q8IUD2 2xPhospho [S21(100); S]	2	1914.84705	High	High	0.0003748	0.001514	3.03
False	High	[K].SKFADLSEAANRNNDALR.[Q]		0.00396111	0.000604353	1	1	1	P08670	P08670 [293-310]		2	1991.98934	High	High	0.0003748	0.002077	1.56
False	High	[K].YMLTHQELASDGEIETK.[L]	1xOxidation [M2]; 1xPhospho [S10(99.3)]	0.00406518	0.000604353	1	1	1	Q02241	Q02241 [858-874]	Q02241 1xPhospho [S867(99.3)]	0	2060.88823	High	High	0.0003748	0.002132	1.79
False	High	[R].YMNSDTTSPELR.[E]	1xPhospho [S8(99.2)]	0.00262447	0.000604353	1	1	1	Q96ST3	Q96ST3 [1105-1116]	Q96ST3 1xPhospho [S1112(99.2)]	0	1493.5978	High	High	0.0003748	0.001373	1.91
False	High	[R].TQDPSSPGTTPPQAR.[Q]	2xPhospho [S6(100); T10(99.4)]	0.00238505	0.000604353	1	1	2	Q13112	Q13112 [424-438]	Q13112 2xPhospho [S429(100); T433(99.4)]	0	1699.67244	High	High	0.0003748	0.00125	2.23
False	High	[K].SINHQIESPSER.[R]	1xPhospho [S8(100)]	0.00361718	0.000604353	1	1	1	Q9UPQ0	Q9UPQ0 [966-977]	Q9UPQ0 1xPhospho [S973(100)]	0	1476.64786	High	High	0.0003748	0.001893	2.38
False	High	[R].RQSVGRGLQLTPGIGGMQQHFFDDEDR.[T]	1xOxidation [M17]; 2xPhospho [S3(100); T11(100)]	0.00297651	0.000604353	1	1	1	P12270	P12270 [2106-2132]	P12270 2xPhospho [S2108(100); T2116(100)]	2	3220.4031	High	High	0.0003748	0.001559	2.0
False	High	[R].YPSSISSSPQKDLTQAK.[N]	2xPhospho [S8(97.4); S/Y/T]	0.00298945	0.000604353	1	1	1	Q14157	Q14157 [602-618]	Q14157 2xPhospho [S609(97.4); S/Y/T]	1	1996.86644	High	High	0.0003748	0.001565	1.72
False	High	[R].RQSSSRFNLSK.[N]	2xPhospho [S3(99.3); S4(99.3)]	0.00236438	0.000604353	1	1	1	Q14738	Q14738 [86-96]	Q14738 2xPhospho [S88(99.3); S89(99.3)]	2	1469.62978	High	High	0.0003748	0.00124	3.03
False	High	[K].SVESTSPEPSKIMLVEPPVAK.[V]	1xPhospho [S/T]	0.00371231	0.000604353	1	1	1	P18583	P18583 [278-298]		1	2305.13969	High	High	0.0003748	0.001942	1.67
False	High	[K].TQLSQGRSSPQLDPLR.[K]	1xPhospho [S/T]	0.00312191	0.000604353	1	1	1	Q8ND56	Q8ND56 [175-190]		1	1862.91202	High	High	0.0003748	0.001638	2.23
False	High	[R].SKLSPSPSLR.[K]	2xPhospho [S4(100); S6(100)]	0.00249109	0.000604353	1	1	3	Q5T200	Q5T200 [204-213]	Q5T200 2xPhospho [S207(100); S209(100)]	1	1231.54835	High	High	0.0003748	0.001304	2.28
False	High	[R].YGGGGYGRR.[S]		0.00293804	0.000604353	1	1	1	Q01130	Q01130 [110-118]		1	942.45404	High	High	0.0003748	0.001536	2.17
False	High	[K].SKPNLPSESR.[S]		0.0023747	0.000604353	1	1	4	Q08170	Q08170 [450-459]		0	1114.58511	High	High	0.0003748	0.001241	1.75
False	High	[R].YGGGGYGR.[R]		0.00326016	0.000604353	1	1	3	Q01130	Q01130 [110-117]		0	786.35293	High	High	0.0003748	0.001708	1.76
False	High	[R].SYSPDGKESPSDK.[K]	1xPhospho [S3(100)]	0.00255692	0.000604353	1	1	1	P43243	P43243 [596-608]	P43243 1xPhospho [S598(100)]	1	1476.58901	High	High	0.0003748	0.001338	2.02
False	High	[R].SRSRTPLLPR.[K]	3xPhospho [S1(100); S3(100); T5(100)]	0.00327432	0.000604353	1	1	6	Q9UQ35	Q9UQ35 [2030-2039]	Q9UQ35 3xPhospho [S2030(100); S2032(100); T2034(100)]	2	1422.60556	High	High	0.0003748	0.001713	2.17
False	High	[R].SRSRTPPAIR.[R]	3xPhospho [S1(100); S3(100); T5(100)]	0.00391006	0.000604353	1	1	5	Q9UQ35	Q9UQ35 [2018-2027]	Q9UQ35 3xPhospho [S2018(100); S2020(100); T2022(100)]	2	1380.55861	High	High	0.0003748	0.00205	1.88
False	High	[K].SGSMEEDVDTSPGGDYYTSPSSPTSSSR.[N]	2xPhospho [S22(99.5); T/S/Y]	0.00269376	0.000604353	1	1	1	P08651	P08651 [284-311]	P08651 2xPhospho [S305(99.5); T/S/Y]	0	3043.10716	High	High	0.0003748	0.001413	1.61
False	High	[R].RVRHDSPDPSPPR.[R]	2xPhospho [S6(100); S10(100)]	0.00282552	0.000604353	1	1	3	Q9BRD0	Q9BRD0 [217-229]	Q9BRD0 2xPhospho [S222(100); S226(100)]	2	1675.71016	High	High	0.0003748	0.00148	2.21
False	High	[K].SGSMSLDPAVADGSESETEDSVLETR.[E]	2xPhospho [S5(99.2); S/T]	0.00255692	0.000604353	1	1	1	O60447	O60447 [763-788]	O60447 2xPhospho [S767(99.2); S/T]	0	2829.1057	High	High	0.0003748	0.001341	1.54
False	High	[K].TAKPKVEMYSGSDDDDDFNKLPK.[K]	2xPhospho [S10(100); S12(100)]	0.00288749	0.000604353	1	1	1	O60841	O60841 [126-148]	O60841 2xPhospho [S135(100); S137(100)]	2	2760.15114	High	High	0.0003748	0.001511	2.37
False	High	[R].SRTASLTSAASVDGNR.[S]	1xPhospho [S5(100)]	0.0023747	0.000604353	1	1	2	Q9UN36	Q9UN36 [328-343]	Q9UN36 1xPhospho [S332(100)]	1	1672.76502	High	High	0.0003748	0.001245	1.49
False	High	[R].TMIISPERLDPFADGGKTPDPK.[M]	2xPhospho [S5(100); T18(100)]	0.00242692	0.000604353	1	1	2	O75533	O75533 [125-146]	O75533 2xPhospho [S129(100); T142(100)]	2	2545.14453	High	High	0.0003748	0.001273	2.62
False	High	[R].RVGMADANSPPKPLSKPR.[T]	1xPhospho [S9(100)]	0.00281329	0.000604353	1	1	1	P26358	P26358 [119-136]	P26358 1xPhospho [S127(100)]	1	2001.00996	High	High	0.0003748	0.001472	1.69
False	High	[R].SGSPKLDPSEVYLK.[S]	1xPhospho [S3(99.5)]	0.00364862	0.000604353	1	1	1	Q5TCQ9	Q5TCQ9 [697-710]	Q5TCQ9 1xPhospho [S699(99.5)]	1	1599.76658	High	High	0.0003748	0.001914	1.99
False	High	[R].WSAEASGKPSPSDPGSGTATMMNSSSR.[G]	1xPhospho [S/T]	0.00340447	0.000604353	1	1	1	Q5JRA6	Q5JRA6 [1716-1742]		0	2763.1386	High	High	0.0003748	0.001786	2.32
False	High	[K].SGSPISSEER.[R]	1xPhospho [S3(100)]	0.00385967	0.000604353	1	1	1	P0CAP2	P0CAP2 [268-277]	P0CAP2 1xPhospho [S270(100)]	0	1128.45687	High	High	0.0003748	0.002027	1.59
False	High	[K].TNNNQILEVKSPIKQSK.[S]	1xPhospho [S11(100)]	0.00261309	0.000604353	1	1	1	P42568	P42568 [473-489]	P42568 1xPhospho [S483(100)]	2	2021.0427	High	High	0.0003748	0.00137	1.99
False	High	[R].SLSYSPVER.[R]	1xPhospho [S5(99.7)]; 1xDehydrated [S3(99.7)]	0.00236438	0.000604353	1	1	1	Q9UQ35	Q9UQ35 [2690-2698]	Q9UQ35 1xPhospho [S2694(99.7)]; 1xDehydrated [S2692(99.7)]	0	1099.48197	High	High	0.0003748	0.001238	2.52
False	High	[K].VAGQDGSVVQFK.[I]	1xPhospho [S7(100)]	0.003927	0.000604353	1	3	1	P61956	P61956 [22-33]	P61956 1xPhospho [S28(100)]	0	1314.60896	High	High	0.0003748	0.002055	2.25
False	High	[K].YADLPGIAR.[N]	1xPhospho [Y1(100)]	0.00216712	0.000604353	1	1	1	Q13561	Q13561 [6-14]	Q13561 1xPhospho [Y6(100)]	0	1055.49214	High	High	0.0003748	0.001136	1.71
False	High	[R].TNSAEVTPPVLSVMGEATPVSIEPR.[I]	1xOxidation [M14]; 3xPhospho [T18(99.9); T/S]	0.00347898	0.000604353	1	1	1	Q6PJG2	Q6PJG2 [698-722]	Q6PJG2 3xPhospho [T715(99.9); T/S]	0	2837.2117	High	High	0.0003748	0.001825	1.8
False	High	[R].VAFDPEQKPLHGVLKTPTSSPASSPLVAK.[K]	2xPhospho [S/T]	0.00320415	0.000604353	1	1	1	Q14684	Q14684 [713-741]		1	3161.56836	High	High	0.0003748	0.001681	2.6
False	High	[R].SGSSQELDVKPSASPQER.[S]	3xPhospho [S3(98.9); S4(98.9); S14(100)]	0.00389319	0.000604353	1	1	2	Q9UQ35	Q9UQ35 [1539-1556]	Q9UQ35 3xPhospho [S1541(98.9); S1542(98.9); S1552(100)]	0	2141.81892	High	High	0.0003748	0.00204	2.11
False	High	[R].TAAGEYDSVSESEDEEMLEIR.[Q]	1xPhospho [Y/S/T]	0.00297651	0.000604353	1	1	1	Q9BZE4	Q9BZE4 [461-481]		0	2439.97454	High	High	0.0003748	0.001557	1.87
False	High	[R].YDDYRDYDSPERER.[E]	1xPhospho [S9(100)]	0.00357052	0.000604353	1	1	1	P52756	P52756 [51-64]	P52756 1xPhospho [S59(100)]	2	1958.75524	High	High	0.0003748	0.001874	1.97
False	High	[R].VAEPGAEATSSTGEESGSEHPPAVPMHNKR.[K]	2xPhospho [S/T]	0.00231348	0.000604353	1	1	2	Q14684	Q14684 [443-472]		1	3219.34498	High	High	0.0003748	0.001214	2.07
False	High	[R].YEPQSPGYEPR.[S]	1xPhospho [S5(100)]	0.00276486	0.000604353	1	1	1	Q9H5H4	Q9H5H4 [121-131]	Q9H5H4 1xPhospho [S125(100)]	0	1402.56749	High	High	0.0003748	0.001451	1.67
False	High	[R].YEPQSPGYEPRSPGYEPR.[S]	2xPhospho [S5(100); S12(100)]	0.00227353	0.000604353	1	1	3	Q9H5H4	Q9H5H4 [121-138]	Q9H5H4 2xPhospho [S125(100); S132(100)]	1	2268.89987	High	High	0.0003748	0.001191	2.59
False	High	[K].YEYDPDISPPRKK.[Q]	1xPhospho [S8(100)]	0.00382643	0.000604353	1	1	1	Q9BRD0	Q9BRD0 [318-330]	Q9BRD0 1xPhospho [S325(100)]	2	1687.77273	High	High	0.0003748	0.002007	2.16
False	High	[K].YGGDEIPFSPYR.[V]		0.00251285	0.000604353	1	1	1	P21333	P21333 [1622-1633]		0	1400.64811	High	High	0.0003748	0.001316	1.42
False	High	[R].TRSWDSSSPVDRPEPEAASPTTR.[T]	2xPhospho [S3(100); S19(99.5)]	0.00295081	0.000604353	1	1	1	Q86WB0	Q86WB0 [352-374]	Q86WB0 2xPhospho [S354(100); S370(99.5)]	1	2689.12909	High	High	0.0003748	0.001545	2.4
False	High	[-].MEVSPLQPVNENMQVNK.[I]	1xAcetyl [N-Term]; 1xPhospho [S4(100)]	0.00324607	0.000604353	1	1	2	P11388	P11388 [1-17]	P11388 1xAcetyl [N-Term]; 1xPhospho [S4(100)]	0	2078.92865	High	High	0.0003748	0.001704	1.86
False	High	[R].AAAAAAAATMALAAPSSPTPESPTMLTK.[K]	2xPhospho [S22(97.9); S/T]	0.00276486	0.000604353	1	1	1	Q9NQS7	Q9NQS7 [127-154]	Q9NQS7 2xPhospho [S148(97.9); S/T]	0	2759.24326	High	High	0.0003748	0.001447	1.88
False	High	[R].DTYSDRSGSSSPDSEITELK.[F]	2xPhospho [T2(97.6); S/Y/T]	0.00368033	0.000604353	1	1	1	P17812	P17812 [565-584]	P17812 2xPhospho [T566(97.6); S/Y/T]	1	2333.9058	High	High	0.0003748	0.001927	1.94
False	High	[-].MDLFGDLPEPERSPRPAAGK.[E]	1xAcetyl [N-Term]; 1xPhospho [S13(100)]	0.0037284	0.000604353	1	1	2	Q9H0C8	Q9H0C8 [1-20]	Q9H0C8 1xAcetyl [N-Term]; 1xPhospho [S13(100)]	1	2305.06826	High	High	0.0003748	0.001955	2.37
False	High	[K].DTSGVARPPGQDFASGTLDVPK.[A]		0.00366444	0.000604353	1	1	1	Q64LD2	Q64LD2 [38-59]		0	2215.09895	High	High	0.0003748	0.001918	2.04
False	High	[R].MEEESQSQGRDLTLEENQVK.[K]	1xPhospho [S7(99.1)]	0.00404765	0.000604353	1	1	1	Q14683	Q14683 [354-373]	Q14683 1xPhospho [S360(99.1)]	1	2430.04904	High	High	0.0003748	0.002124	2.31
False	High	[-].MEKTLETVPLER.[K]	1xAcetyl [N-Term]; 1xPhospho [T4(100)]	0.00239545	0.000604353	1	1	2	P22626	P22626 [1-12]	P22626 1xAcetyl [N-Term]; 1xPhospho [T4(100)]	1	1567.74374	High	High	0.0003748	0.001255	2.42
False	High	[K].DSTLIMQLLR.[D]		0.00220524	0.000604353	2	7	1	P63104; P31946	P63104 [213-222]; P31946 [215-224]		0	1189.66092	High	High	0.0003748	0.001154	1.6
False	High	[-].METPGASASSLLLPAASRPPR.[K]	1xAcetyl [N-Term]; 1xPhospho [T3(100)]	0.00281329	0.000604353	1	1	1	Q96DF8	Q96DF8 [1-21]	Q96DF8 1xAcetyl [N-Term]; 1xPhospho [T3(100)]	0	2231.08899	High	High	0.0003748	0.001477	1.28
False	High	[R].DSAYQSITHYRPVSASR.[S]	1xPhospho [S2(100)]	0.00221487	0.000604353	1	1	1	P50402	P50402 [158-174]	P50402 1xPhospho [S159(100)]	0	2017.91274	High	High	0.0003748	0.001157	2.01
False	High	[R].DSAYQSITHYRPVSASR.[S]		0.00238505	0.000604353	1	1	2	P50402	P50402 [158-174]		0	1937.94641	High	High	0.0003748	0.001248	2.58
False	High	[R].DTYSDRSGSSSPDSEITELKFPSINHD.[-]	1xPhospho [S/T/Y]	0.0024588	0.000604353	1	1	2	P17812	P17812 [565-591]		2	3064.30552	High	High	0.0003748	0.00129	1.93
False	High	[R].DSAPSTPTSPTEFLTPGLR.[S]	1xPhospho [S9(99.4)]	0.00369628	0.000604353	1	1	1	Q9NZJ4	Q9NZJ4 [4256-4274]	Q9NZJ4 1xPhospho [S4264(99.4)]	0	2053.94779	High	High	0.0003748	0.001934	1.72
False	High	[R].DRSPHRSSPSDTRPK.[C]	2xPhospho [S3(100); S7(99.2)]	0.00226364	0.000604353	1	1	1	Q8IWS0	Q8IWS0 [197-211]	Q8IWS0 2xPhospho [S199(100); S203(99.2)]	2	1882.79568	High	High	0.0003748	0.001187	3.53
False	High	[K].DNLVSSIHTDDSLEVER.[R]	2xPhospho [T9(100); S12(100)]	0.00352445	0.000604353	1	1	1	Q5VZL5	Q5VZL5 [99-115]	Q5VZL5 2xPhospho [T107(100); S110(100)]	0	2088.85225	High	High	0.0003748	0.001848	2.24
False	High	[R].DNLTLWTSENQGDEGDAGEGEN.[-]		0.00296363	0.000604353	1	1	1	P31946	P31946 [225-246]		0	2350.9542	High	High	0.0003748	0.001553	1.71
False	High	[K].DLSLEEIQK.[K]	1xPhospho [S3(100)]	0.00260176	0.000604353	2	2	1	P16949; Q93045	P16949 [44-52]; Q93045 [78-86]	P16949 1xPhospho [S46(100)]; Q93045 1xPhospho [S80(100)]	0	1154.53406	High	High	0.0003748	0.001361	1.53
False	High	[K].DLKDYFSK.[F]		0.00371231	0.000604353	1	1	1	Q14103	Q14103 [112-119]		1	1015.50949	High	High	0.0003748	0.001945	1.9
False	High	[K].MPLTEPLRGRSTSPKPK.[S]	2xPhospho [S/T]	0.00404765	0.000604353	1	1	2	O75592	O75592 [2886-2902]		2	2054.98579	High	High	0.0003748	0.002121	2.67
False	High	[-].MSDAAVDTSSEITTKDLKEK.[K]	1xMet-loss+Acetyl [N-Term]; 1xPhospho [S10(97.3)]	0.00331715	0.000604353	1	1	2	P06454	P06454 [1-20]	P06454 1xMet-loss+Acetyl [N-Term]; 1xPhospho [S10(97.3)]	2	2159.99553	High	High	0.0003748	0.001735	1.98
False	High	[K].DGQDAIAQSPEKESK.[D]	1xPhospho [S9(100)]	0.00374457	0.000604353	1	1	1	Q9NWH9	Q9NWH9 [281-295]	Q9NWH9 1xPhospho [S289(100)]	1	1682.7269	High	High	0.0003748	0.00196	2.53
False	High	[R].DFQEYVEPGEDFPASPQRR.[N]	1xPhospho [S15(100)]	0.00209281	0.000604353	1	1	1	Q9Y6G9	Q9Y6G9 [193-211]	Q9Y6G9 1xPhospho [S207(100)]	1	2347.00268	High	High	0.0003748	0.001097	2.51
False	High	[-].MLTDSGGGGTSFEEDLDSVAPR.[S]	1xAcetyl [N-Term]; 1xPhospho [T/S]	0.00340447	0.000604353	1	1	1	Q8IWZ3	Q8IWZ3 [1-22]	Q8IWZ3 1xAcetyl [N-Term]	0	2362.97448	High	High	0.0003748	0.001784	1.42
False	High	[R].DVDETGITVASLER.[F]	1xPhospho [S11(100)]	0.00209281	0.000604353	1	1	1	Q8WU90	Q8WU90 [341-354]	Q8WU90 1xPhospho [S351(100)]	0	1584.71527	High	High	0.0002742	0.001093	2.18
False	High	[-].MATEIGSPPR.[F]	1xMet-loss+Acetyl [N-Term]; 1xPhospho [S7(100)]	0.00250195	0.000604353	1	1	3	Q9C0J8	Q9C0J8 [1-10]	Q9C0J8 1xMet-loss+Acetyl [N-Term]; 1xPhospho [S7(100)]	0	1049.46632	High	High	0.0003748	0.001312	2.07
False	High	[R].DYDDMSPR.[R]	1xOxidation [M5]; 1xPhospho [S6(100)]	0.00321806	0.000604353	1	1	23	P61978	P61978 [279-286]	P61978 1xPhospho [S284(100)]	0	1094.34963	High	High	0.0003748	0.001684	1.72
False	High	[R].EIESSPQYR.[L]	1xPhospho [S5(100)]	0.00338976	0.000604353	1	1	1	Q8WWM7	Q8WWM7 [302-310]	Q8WWM7 1xPhospho [S306(100)]	0	1188.49326	High	High	0.0003748	0.001779	2.24
False	High	[K].LSSSDRYSDASDDSFSEPR.[I]	2xPhospho [S8(100); S11(100)]	0.00236438	0.000604353	1	1	5	Q9NRF8	Q9NRF8 [561-579]	Q9NRF8 2xPhospho [S568(100); S571(100)]	1	2280.83297	High	High	0.0003748	0.001238	2.0
False	High	[K].LSSSDRYSDASDDSFSEPR.[I]	3xPhospho [S8(100); S11(100); S14(100)]	0.00331715	0.000604353	1	1	3	Q9NRF8	Q9NRF8 [561-579]	Q9NRF8 3xPhospho [S568(100); S571(100); S574(100)]	1	2360.7993	High	High	0.0003748	0.001741	2.66
False	High	[K].EKSATRPSPSPERSSTGPEPPAPTPLLAER.[H]	3xPhospho [T/S]	0.003586	0.000604353	1	1	1	Q9UQ35	Q9UQ35 [344-373]		2	3382.51172	High	High	0.0003748	0.001877	1.72
False	High	[R].LTEPQHGLGSQR.[D]	1xPhospho [S10(100)]	0.00228345	0.000604353	1	1	1	Q13586	Q13586 [503-514]	Q13586 1xPhospho [S512(100)]	0	1402.64747	High	High	0.0003748	0.001197	2.33
False	High	[R].EGPGEEHFEDMASDEDMKPK.[W]	1xPhospho [S13(100)]	0.00374457	0.000604353	1	1	1	Q99856	Q99856 [107-126]	Q99856 1xPhospho [S119(100)]	0	2357.89378	High	High	0.0003748	0.001962	1.68
False	High	[R].EGGSKSDSEDITR.[S]	1xPhospho [S6(99.5)]	0.00257924	0.000604353	1	1	1	O00470	O00470 [191-203]	O00470 1xPhospho [S196(99.5)]	1	1460.59007	High	High	0.0003748	0.001349	1.87
False	High	[R].LVGATATSSPPPK.[A]	1xPhospho [T/S]	0.00233371	0.000604353	1	1	2	Q96QD9	Q96QD9 [8-20]		0	1305.64501	High	High	0.0003748	0.001221	0.88
False	High	[R].EGFQLLLNNK.[L]		0.00319029	0.000604353	1	1	1	Q96TC7	Q96TC7 [258-267]		0	1175.6419	High	High	0.0003748	0.001673	1.45
False	High	[K].LVLAESPQPK.[G]	1xPhospho [S6(100)]	0.00314909	0.000604353	1	1	1	P78312	P78312 [1139-1148]	P78312 1xPhospho [S1144(100)]	0	1161.59152	High	High	0.0003748	0.001648	1.67
False	High	[K].LYEQLSGK.[-]	1xPhospho [Y2(100)]	0.00324607	0.000604353	1	1	1	P30086	P30086 [180-187]	P30086 1xPhospho [Y181(100)]	0	1017.46525	High	High	0.0003748	0.0017	1.52
False	High	[K].EESLADDLFR.[Y]	1xPhospho [S3(100)]	0.00291266	0.000604353	1	1	1	O60934	O60934 [736-745]	O60934 1xPhospho [S738(100)]	0	1274.53004	High	High	0.0003748	0.001525	1.64
False	High	[R].IYQYIQSR.[F]	1xPhospho [Y4(99.6)]	0.00234389	0.000604353	1	2	2	Q9Y463	Q9Y463 [270-277]	Q9Y463 1xPhospho [Y273(99.6)]	0	1150.52925	High	High	0.0003748	0.001229	2.01
False	High	[K].EEKSVEYEGDLK.[S]	1xPhospho [S4(100)]	0.00250195	0.000604353	1	1	1	Q12888	Q12888 [806-817]	Q12888 1xPhospho [S809(100)]	1	1505.64071	High	High	0.0003748	0.001309	1.88
False	High	[-].MAASQAVEEMR.[S]	1xMet-loss+Acetyl [N-Term]; 1xPhospho [S4(100)]	0.00340447	0.000604353	1	1	1	O15160	O15160 [1-11]	O15160 1xMet-loss+Acetyl [N-Term]; 1xPhospho [S4(100)]	0	1213.49188	High	High	0.0003748	0.001783	1.86
False	High	[K].EAEFSDPENTR.[T]	1xPhospho [S5(100)]	0.00363286	0.000604353	1	1	1	Q5T481	Q5T481 [872-882]	Q5T481 1xPhospho [S876(100)]	0	1374.52093	High	High	0.0003748	0.001905	1.91
False	High	[R].EAARSPDKPGGSPSASR.[R]	1xPhospho [S5(100)]	0.00254583	0.000604353	1	1	1	Q9Y3T9	Q9Y3T9 [45-61]	Q9Y3T9 1xPhospho [S49(100)]	1	1749.79157	High	High	0.0003748	0.001335	2.81
False	High	[K].MALPPQEDATASPPRQK.[D]	1xOxidation [M1]; 1xPhospho [S12(100)]	0.00241639	0.000604353	1	1	5	Q9UQ35	Q9UQ35 [1168-1184]	Q9UQ35 1xPhospho [S1179(100)]	1	1932.8885	High	High	0.0003748	0.001268	2.54
False	High	[K].MAPPPKEVEEDSEDEEMSEDEEDDSSGEEVVIPQKK.[G]	2xPhospho [S12(100); S]	0.00350923	0.000604353	1	1	1	P19338	P19338 [17-52]	P19338 2xPhospho [S28(100); S]	2	4222.66523	High	High	0.0003748	0.001839	2.51
False	High	[-].MASEELQKDLEEVK.[V]	1xMet-loss+Acetyl [N-Term]; 1xPhospho [S3(100)]	0.00255692	0.000604353	1	1	1	Q9HB71	Q9HB71 [1-14]	Q9HB71 1xMet-loss+Acetyl [N-Term]; 1xPhospho [S3(100)]	1	1639.74624	High	High	0.0003748	0.00134	1.77
False	High	[-].MASPGKDNYR.[M]	1xMet-loss+Acetyl [N-Term]; 1xPhospho [S3(100)]	0.00238505	0.000604353	1	1	1	O15131	O15131 [1-10]	O15131 1xMet-loss+Acetyl [N-Term]; 1xPhospho [S3(100)]	1	1129.46738	High	High	0.0003748	0.001248	2.42
False	High	[-].MSGFDDPGIFYSDSFGGDAQADEGQAR.[K]	1xMet-loss [N-Term]; 1xPhospho [Y/S]	0.00312191	0.000604353	1	1	1	P33992	P33992 [1-27]	P33992 1xMet-loss [N-Term]	0	2789.09989	High	High	0.0003748	0.001636	1.53
False	High	[K].MSGGWELELNGTEAK.[L]		0.00401281	0.000604353	1	1	1	Q07021	Q07021 [105-119]		0	1621.75265	High	High	0.0003748	0.002105	1.49
False	High	[R].DERSDSRAQAVSEDAGGNEGR.[A]	1xPhospho [S6(100)]	0.00282552	0.000604353	1	1	1	P55884	P55884 [114-134]	P55884 1xPhospho [S119(100)]	2	2285.93785	High	High	0.0003748	0.001477	1.96
False	High	[-].MSKSFQQSSLSR.[D]	1xMet-loss+Acetyl [N-Term]; 1xPhospho [S4(99.6)]	0.0028011	0.000604353	1	1	2	P43243	P43243 [1-12]	P43243 1xMet-loss+Acetyl [N-Term]; 1xPhospho [S4(99.6)]	1	1376.62059	High	High	0.0003748	0.001467	1.72
False	High	[R].NLQDGQISDTGDLGEDIASN.[-]		0.00250195	0.000604353	1	1	1	Q7Z4S6	Q7Z4S6 [1655-1674]		0	2061.92071	High	High	0.0003748	0.001307	2.35
False	High	[R].ASSLNENVDHSALLK.[L]	1xPhospho [S3(100)]	0.00291266	0.000604353	1	1	1	Q96SB3	Q96SB3 [98-112]	Q96SB3 1xPhospho [S100(100)]	0	1677.78436	High	High	0.0003748	0.001523	1.59
False	High	[R].ASRVPSSDEEVVEEPQSRR.[T]	2xPhospho [S6(100); S7(100)]	0.00254583	0.000604353	1	1	1	Q9C0C2	Q9C0C2 [1615-1633]	Q9C0C2 2xPhospho [S1620(100); S1621(100)]	2	2316.98572	High	High	0.0003748	0.001336	1.38
False	High	[R].NLSGSTLYPVSNIPR.[S]	1xPhospho [S3(100)]	0.00230342	0.000604353	1	1	1	Q2KHR2	Q2KHR2 [1079-1093]	Q2KHR2 1xPhospho [S1081(100)]	0	1697.82583	High	High	0.0003748	0.001207	1.22
False	High	[R].ASPEPQRENASPAPGTTAEEAMSR.[G]	1xPhospho [S2(99.1)]	0.00271726	0.000604353	1	1	1	P46379	P46379 [963-986]	P46379 1xPhospho [S964(99.1)]	1	2564.10829	High	High	0.0003748	0.001422	2.03
False	High	[K].NMTVEQLLTGSPTSPTVEPEKPTR.[E]	1xOxidation [M2]; 2xPhospho [S14(99); S/T]	0.00225381	0.000604353	1	1	1	Q9C0C9	Q9C0C9 [826-849]	Q9C0C9 2xPhospho [S839(99); S/T]	0	2788.25118	High	High	0.0003748	0.001181	1.96
False	High	[R].NPQNSTVLAR.[G]		0.00340447	0.000604353	1	1	1	Q13428	Q13428 [833-842]		0	1099.58545	High	High	0.0003748	0.001781	1.29
False	High	[R].NQKQPGVDSLSPVASLPK.[Q]	1xPhospho [S]	0.00301549	0.000604353	1	1	1	Q9UBW7	Q9UBW7 [295-312]		1	1944.97903	High	High	0.0003748	0.001578	1.96
False	High	[R].ARSVSISVPSTPR.[R]	2xPhospho [S3(100); S5(99.4)]	0.00267047	0.000604353	1	1	1	Q96K30	Q96K30 [244-256]	Q96K30 2xPhospho [S246(100); S248(99.4)]	1	1516.69205	High	High	0.0003748	0.001398	1.91
False	High	[K].AQEVAELKR.[K]		0.00241639	0.000604353	1	1	1	Q8IY81	Q8IY81 [377-385]		1	1043.58438	High	High	0.0003748	0.001266	2.38
False	High	[K].AQELIQATNQILSHR.[K]		0.00371231	0.000604353	1	1	1	Q9H7N4	Q9H7N4 [1124-1138]		0	1721.92931	High	High	0.0003748	0.001947	1.37
False	High	[R].NTSSDNSDVEVMPAQSPREDEESSIQK.[R]	3xPhospho [S16(100); S/T]	0.00321806	0.000604353	1	1	1	Q9HCK8	Q9HCK8 [547-573]	Q9HCK8 3xPhospho [S562(100); S/T]	1	3219.21098	High	High	0.0003748	0.001683	2.4
False	High	[K].APAGQEEPGTPPSSPLSAEQLDR.[I]	2xPhospho [S13(99.1); S14(99.1)]	0.00248028	0.000604353	1	1	1	P13051	P13051 [51-73]	P13051 2xPhospho [S63(99.1); S64(99.1)]	0	2494.05347	High	High	0.0003748	0.001296	1.8
False	High	[R].QASTDAGTAGALTPQHVR.[A]	1xPhospho [S/T]	0.00253479	0.000604353	1	1	1	P46937	P46937 [107-124]		0	1860.85998	High	High	0.0003748	0.001329	1.94
False	High	[K].QDSSTGSYSINFVQNPNNNR.[-]		0.00263589	0.000604353	1	1	1	Q99614	Q99614 [273-292]		0	2242.01193	High	High	0.0003748	0.001383	1.97
False	High	[R].ALVQLPR.[E]		0.0028011	0.000604353	1	1	1	Q92917	Q92917 [446-452]		0	796.50395	High	High	0.0003748	0.001467	1.86
False	High	[R].QKEAGLSQSHDDLSNATATPSVR.[K]	1xPhospho [S/T]	0.00394402	0.000604353	1	1	1	O14523	O14523 [654-676]		1	2492.1413	High	High	0.0003748	0.002068	1.48
False	High	[K].QKFNDSEGDDTEETEDYRQFR.[K]		0.00308157	0.000604353	1	1	1	Q9NYF8	Q9NYF8 [392-412]		2	2609.10226	High	High	0.0003748	0.001615	1.11
False	High	[R].AISTGSLASSTLNK.[L]	1xPhospho [S6(98.8)]	0.00257924	0.000604353	1	1	2	Q12923	Q12923 [906-919]	Q12923 1xPhospho [S911(98.8)]	0	1429.69342	High	High	0.0003748	0.001348	1.83
False	High	[K].ALSSLHGDDQDSEDEVLTIPEVK.[V]		0.00387639	0.000604353	1	1	1	P11717	P11717 [2398-2420]		0	2497.19403	High	High	0.0003748	0.002029	1.29
False	High	[K].ALSSAVQASPTSPGGSPSSPSSGQR.[S]	2xPhospho [S19(97.7); S/T]	0.00238505	0.000604353	1	1	1	Q03164	Q03164 [3500-3524]	Q03164 2xPhospho [S3518(97.7); S/T]	0	2460.04397	High	High	0.0003748	0.001251	1.86
False	High	[K].NLNNSNLFSPVNR.[D]	1xPhospho [S9(100)]	0.00301549	0.000604353	1	1	1	P52948	P52948 [604-616]	P52948 1xPhospho [S612(100)]	0	1568.7217	High	High	0.0003748	0.001577	2.11
False	High	[R].LSLNNDIFEANSDSDQQSETKEDTSPK.[K]	2xPhospho [S12(100); S14(98.4)]	0.00210196	0.000604353	1	1	1	Q99549	Q99549 [125-151]	Q99549 2xPhospho [S136(100); S138(98.4)]	1	3172.2879	High	High	0.0003748	0.001099	2.37
False	High	[R].ASSLSESSPPK.[A]	1xPhospho [S3(99.6)]	0.00260176	0.000604353	1	1	2	Q9UHB6	Q9UHB6 [367-377]	Q9UHB6 1xPhospho [S369(99.6)]	0	1169.50858	High	High	0.0003748	0.001361	1.27
False	High	[K].ASSVSTKESPAR.[K]	1xPhospho [S9(100)]	0.00223425	0.000604353	1	1	1	Q13428	Q13428 [225-236]	Q13428 1xPhospho [S233(100)]	1	1299.59404	High	High	0.0003748	0.001168	2.14
False	High	[K].DDEKEAEEGEDDRDSANGEDDS.[-]		0.0039955	0.000604353	1	1	1	P07910	P07910 [285-306]		2	2426.88221	High	High	0.0003748	0.002096	1.78
False	High	[R].DAVTYTEHAK.[R]		0.00300244	0.000604353	1	1	2	P62805	P62805 [69-78]		0	1134.54258	High	High	0.0003748	0.001572	1.81
False	High	[K].AVSPPPSPRASPVAALK.[A]	3xPhospho [S3(100); S7(100); S11(100)]	0.00337511	0.000604353	1	1	1	O15417	O15417 [989-1005]	O15417 3xPhospho [S991(100); S995(100); S999(100)]	1	1884.84216	High	High	0.0003748	0.001768	1.59
False	High	[-].MSSSPVNVKK.[L]	1xMet-loss+Acetyl [N-Term]	0.00296363	0.000604353	1	1	1	Q00839	Q00839 [1-10]	Q00839 1xMet-loss+Acetyl [N-Term]	1	987.54694	High	High	0.0003748	0.001555	1.81
False	High	[K].AVPPVSPELR.[K]		0.00380992	0.000604353	1	1	4	Q96JM3	Q96JM3 [411-420]		0	1064.60987	High	High	0.0003748	0.001999	1.44
False	High	[K].AVLPTPVTKPK.[L]		0.00391006	0.000604353	1	1	1	O75151	O75151 [712-722]		0	1150.71942	High	High	0.0003748	0.002049	1.64
False	High	[K].MTISQQEFGR.[T]	1xPhospho [S4(100)]	0.00312191	0.000604353	1	1	1	P55036	P55036 [263-272]	P55036 1xPhospho [S266(100)]	0	1276.53916	High	High	0.0003748	0.001637	1.65
False	High	[K].MVIQGPSSPQGEAMVTDVLEDQK.[E]	1xOxidation [M14]; 1xPhospho [S/T]	0.00254583	0.000604353	1	1	1	Q12888	Q12888 [1107-1129]		0	2555.1405	High	High	0.0003748	0.001331	1.91
False	High	[K].NADLNAQTVVK.[V]		0.0037284	0.000604353	1	1	1	Q9Y520	Q9Y520 [1516-1526]		0	1172.62698	High	High	0.0003748	0.001954	1.51
False	High	[R].NALEELSK.[A]		0.00352445	0.000604353	1	1	1	Q9Y2I7	Q9Y2I7 [1682-1689]		0	903.47819	High	High	0.0003748	0.001847	1.45
False	High	[R].ATQGPGLAAR.[R]		0.00309496	0.000604353	1	1	1	Q8NC56	Q8NC56 [151-160]		0	941.5163	High	High	0.0003748	0.001623	1.49
False	High	[R].NDRDQHTDSTQSANSSPDEDTEVK.[T]	2xPhospho [S12(100); S16(99.1)]	0.00368033	0.000604353	1	1	1	Q03164	Q03164 [2377-2400]	Q03164 2xPhospho [S2388(100); S2392(99.1)]	1	2836.05784	High	High	0.0003748	0.001925	1.49
False	High	[K].NEEPVRSPERR.[D]	1xPhospho [S7(100)]	0.00261309	0.000604353	1	1	1	Q92922	Q92922 [304-314]	Q92922 1xPhospho [S310(100)]	2	1448.66418	High	High	0.0003748	0.001368	2.65
False	High	[K].NENTEGSPQEDGVELEGLK.[Q]	1xPhospho [T/S]	0.00270549	0.000604353	1	1	1	P11388	P11388 [1241-1259]		0	2124.89688	High	High	0.0003748	0.001417	1.44
False	High	[R].NGPLPIPSEGSGFTK.[L]	1xPhospho [S/T]	0.00291266	0.000604353	1	1	1	Q5VYK3	Q5VYK3 [823-837]		0	1580.73561	High	High	0.0003748	0.001526	2.84
False	High	[R].NGPSSSPFSSPASSR.[S]	1xPhospho [S6(98.7)]	0.00319029	0.000604353	2	3	1	A8CG34; Q96HA1	A8CG34 [407-421]; Q96HA1 [430-444]	A8CG34 1xPhospho [S412(98.7)]; Q96HA1 1xPhospho [S435(98.7)]	0	1544.63769	High	High	0.0003748	0.001668	1.44
False	High	[R].NGYGFINR.[N]	1xPhospho [Y3(100)]	0.00304175	0.000604353	2	3	1	P16989; P67809	P16989 [102-109]; P67809 [70-77]	P16989 1xPhospho [Y104(100)]; P67809 1xPhospho [Y72(100)]	0	1020.42987	High	High	0.0003748	0.001593	1.56
False	High	[K].NKPGPYSSVPPPSAPPPK.[K]		0.00296363	0.000604353	1	1	1	Q14978	Q14978 [284-301]		0	1816.95921	High	High	0.0003748	0.001552	1.62
False	High	[K].ASTTLDIK.[D]		0.00227353	0.000604353	1	1	1	P46821	P46821 [1233-1240]		0	848.47237	High	High	0.0003748	0.001189	1.49
False	High	[K].NLALSRESLVV.[-]	2xPhospho [S5(100); S8(100)]	0.00361718	0.000604353	1	1	2	Q86X29	Q86X29 [639-649]	Q86X29 2xPhospho [S643(100); S646(100)]	1	1360.62732	High	High	0.0003748	0.001893	3.25
False	High	[R].ASTIFLSKSQTDVR.[E]	1xPhospho [S9(99.6)]	0.00236438	0.000604353	2	2	2	Q8ND76; Q8N7R7	Q8ND76 [65-78]; Q8N7R7 [87-100]	Q8ND76 1xPhospho [S73(99.6)]; Q8N7R7 1xPhospho [S95(99.6)]	1	1632.79928	High	High	0.0003748	0.001238	1.95
False	High	[R].ASSSGPRSPLDQRSPYGSR.[S]	2xPhospho [S8(97.4); S14(100)]	0.00291266	0.000604353	1	1	1	O14646	O14646 [1670-1688]	O14646 2xPhospho [S1677(97.4); S1683(100)]	2	2164.91725	High	High	0.0003748	0.001524	2.65
False	High	[K].ELSPAALEK.[R]	1xPhospho [S3(100)]	0.00350923	0.000604353	1	1	2	O75683	O75683 [136-144]	O75683 1xPhospho [S138(100)]	0	1037.49147	High	High	0.0003748	0.001837	2.09
False	High	[K].EISPGSGPGEIR.[K]	1xPhospho [S6(100)]	0.00327432	0.000604353	1	1	3	O43491	O43491 [713-724]	O43491 1xPhospho [S718(100)]	0	1278.57257	High	High	0.0003748	0.001716	2.33
False	High	[K].ELTDEEAER.[L]	1xPhospho [T3(100)]	0.0024588	0.000604353	1	1	1	Q9Y266	Q9Y266 [106-114]	Q9Y266 1xPhospho [T108(100)]	0	1171.45145	High	High	0.0003748	0.001285	2.06
False	High	[K].GQSQTSPDHRSDTSSPEVR.[Q]	2xPhospho [S6(98.9); S11(96.8)]	0.00403019	0.000604353	1	1	1	Q9UQ35	Q9UQ35 [1059-1077]	Q9UQ35 2xPhospho [S1064(98.9); S1069(96.8)]	1	2230.87617	High	High	0.0003748	0.002112	1.84
False	High	[K].GQESSSDQEQVDVESIDFSK.[E]	2xPhospho [S]	0.00286255	0.000604353	1	1	1	Q96JM3	Q96JM3 [648-667]		0	2373.90072	High	High	0.0003748	0.0015	1.01
False	High	[K].KVVVSPTK.[K]	1xPhospho [S5(100)]	0.00264737	0.000604353	1	1	2	P19338	P19338 [63-70]	P19338 1xPhospho [S67(100)]	1	937.51181	High	High	0.0003748	0.001384	2.11
False	High	[K].GPPDFSSDEEREPTPVLGSGAAAAGR.[S]	3xPhospho [S6(100); S7(100); T14(100)]	0.00275289	0.000604353	1	2	2	P42167	P42167 [61-86]	P42167 3xPhospho [S66(100); S67(100); T74(100)]	1	2810.11074	High	High	0.0003748	0.001442	2.84
False	High	[R].GMYDGPVFDLTTTPKGGTPAGSARGSPTRPNPPVR.[N]	3xPhospho [T18(95.6); S22(98.5); S26(98.5)]	0.0031084	0.000604353	1	1	2	Q14195	Q14195 [497-531]	Q14195 3xPhospho [T514(95.6); S518(98.5); S522(98.5)]	2	3794.67987	High	High	0.0003748	0.001625	3.08
False	High	[R].LAEAPSPAPTPSPTPVEDLGPQTSTSPGRLSPDFAEELR.[S]	3xPhospho [S12(94.4); S31(100); T/S]	0.00319029	0.000604353	1	1	1	Q14160	Q14160 [1536-1574]	Q14160 3xPhospho [S1547(94.4); S1566(100); T/S]	1	4254.89209	High	High	0.0003748	0.001672	2.76
False	High	[K].LATKSSPVKVGEK.[R]	1xPhospho [S6(100)]	0.00246952	0.000604353	1	1	2	P49916	P49916 [908-920]	P49916 1xPhospho [S913(100)]	2	1423.75562	High	High	0.0003748	0.001296	1.88
False	High	[R].GLVAAYSGESDSEEEQERGGPEREEK.[L]	1xPhospho [S10(99.3)]	0.00384301	0.000604353	1	1	1	P98175	P98175 [727-752]	P98175 1xPhospho [S736(99.3)]	2	2918.23236	High	High	0.0003748	0.002017	2.28
False	High	[R].IDFTPVSPAPSPTR.[G]	2xPhospho [S7(100); S11(99.5)]	0.00396111	0.000604353	1	1	1	Q7Z309	Q7Z309 [109-122]	Q7Z309 2xPhospho [S115(100); S119(99.5)]	0	1644.70703	High	High	0.0003748	0.002076	2.4
False	High	[R].GLLPGLLPAPADKLTPK.[G]		0.00246952	0.000604353	1	1	1	Q6P2E9	Q6P2E9 [679-695]		1	1701.03092	High	High	0.0003748	0.001296	1.57
False	High	[R].LDLDLTADSQPPVFK.[V]	1xPhospho [S9(99.7)]	0.00380992	0.000604353	1	1	2	Q13263	Q13263 [493-507]	Q13263 1xPhospho [S501(99.7)]	0	1738.82991	High	High	0.0003748	0.002	1.76
False	High	[K].IDLPEVQIEHDPELEKESPGLK.[N]	1xPhospho [S18(100)]	0.00246952	0.000604353	1	1	1	Q14966	Q14966 [1083-1104]	Q14966 1xPhospho [S1100(100)]	1	2595.25896	High	High	0.0003748	0.001294	1.76
False	High	[R].GLGPPSPPAPPRGPAGEAGASPPVRR.[V]	2xPhospho [S6(100); S21(100)]	0.00326016	0.000604353	1	1	4	Q13425	Q13425 [90-115]	Q13425 2xPhospho [S95(100); S110(100)]	2	2605.24361	High	High	0.0003748	0.001706	3.2
False	High	[R].GLGPPSPPAPPRGPAGEAGASPPVR.[R]	2xPhospho [S6(100); S21(100)]	0.00211115	0.000604353	1	1	2	Q13425	Q13425 [90-114]	Q13425 2xPhospho [S95(100); S110(100)]	1	2449.1425	High	High	0.0003748	0.001107	3.66
False	High	[R].LDTGPQSLSGKSTPQPPSGK.[T]	2xPhospho [S/T]	0.00380992	0.000604353	1	1	1	P35269	P35269 [425-444]		1	2141.95157	High	High	0.0003748	0.001997	2.03
False	High	[R].LDTKEEKSVEYEGDLK.[S]	1xPhospho [S8(100)]	0.00283781	0.000604353	1	1	1	Q12888	Q12888 [802-817]	Q12888 1xPhospho [S809(100)]	2	1962.89436	High	High	0.0003748	0.001489	1.74
False	High	[K].IEEVLSPEGSPSKSPSKK.[K]	2xPhospho [S10(100); S14(99.5)]	0.0024059	0.000604353	1	1	2	Q9UEY8	Q9UEY8 [668-685]	Q9UEY8 2xPhospho [S677(100); S681(99.5)]	2	2058.93961	High	High	0.0003748	0.001262	2.42
False	High	[K].GGSGSGPTIEEVD.[-]		0.00366444	0.000604353	1	1	1	P0DMV9	P0DMV9 [629-641]		0	1204.5328	High	High	0.0003748	0.001922	2.07
False	High	[R].LFPEFDDSDYDEVPEEGPGAPAR.[V]		0.00216712	0.000604353	1	1	1	Q96P48	Q96P48 [222-244]		0	2552.10997	High	High	0.0003748	0.001135	1.57
False	High	[R].IFPLRPDYQEPSR.[L]	1xPhospho [Y8(99.4)]	0.00334601	0.000604353	1	1	2	Q16832	Q16832 [474-486]	Q16832 1xPhospho [Y481(99.4)]	0	1697.8047	High	High	0.0003748	0.001756	1.56
False	High	[R].LFRPPSPAPAAPGAR.[L]	1xPhospho [S6(100)]	0.00357052	0.000604353	1	1	1	Q86U90	Q86U90 [32-46]	Q86U90 1xPhospho [S37(100)]	0	1584.80464	High	High	0.0003748	0.001869	1.67
False	High	[R].KVTSPLQSPTK.[A]	2xPhospho [S4(100); S8(100)]	0.00292532	0.000604353	1	1	1	Q6IQ23	Q6IQ23 [900-910]	Q6IQ23 2xPhospho [S903(100); S907(100)]	1	1345.61643	High	High	0.0003748	0.001533	2.23
False	High	[R].LFSQGQDVSNKVK.[A]	1xPhospho [S3(100)]	0.00277689	0.000604353	1	1	2	P55196	P55196 [1797-1809]	P55196 1xPhospho [S1799(100)]	1	1529.73595	High	High	0.0003748	0.001455	1.73
False	High	[R].KVMDSDEDDDY.[-]	1xPhospho [S5(100)]	0.00219564	0.000604353	1	1	2	O14737	O14737 [115-125]	O14737 1xPhospho [S119(100)]	1	1411.4607	High	High	0.0003748	0.00115	2.34
False	High	[R].GRLGSVDSFER.[S]	1xPhospho [S5(100)]	0.0037284	0.000604353	1	1	2	O60343	O60343 [584-594]	O60343 1xPhospho [S588(100)]	1	1302.58381	High	High	0.0003748	0.001954	1.79
False	High	[K].KEEPSQNDISPK.[T]	1xPhospho [S10(100)]	0.0025238	0.000604353	1	1	1	Q9NR30	Q9NR30 [80-91]	Q9NR30 1xPhospho [S89(100)]	1	1451.64138	High	High	0.0003748	0.001323	2.45
False	High	[R].KGSGSEQEGEDEEGGER.[K]	2xPhospho [S3(100); S5(100)]	0.00231348	0.000604353	1	1	1	Q6PD62	Q6PD62 [939-955]	Q6PD62 2xPhospho [S941(100); S943(100)]	1	1939.65903	High	High	0.0003748	0.001212	1.92
False	High	[R].HVTLPSSPR.[S]	1xPhospho [S/T]	0.00212965	0.000604353	1	1	1	Q5T4S7	Q5T4S7 [2713-2721]		0	1073.51394	High	High	0.0003748	0.001116	2.32
False	High	[R].HTDDEMTGYVATR.[W]	1xPhospho [Y9(100)]	0.00239545	0.000604353	1	1	1	Q16539	Q16539 [174-186]	Q16539 1xPhospho [Y182(100)]	0	1575.61451	High	High	0.0003748	0.001252	1.84
False	High	[K].KINPENSKLSDLDSETR.[S]	1xPhospho [S10(99.4)]	0.0037608	0.000604353	1	1	1	Q9Y266	Q9Y266 [268-284]	Q9Y266 1xPhospho [S277(99.4)]	2	2025.94885	High	High	0.0003748	0.001973	2.32
False	High	[K].KIPEPSPVTR.[R]	1xPhospho [S6(99.7)]	0.00389319	0.000604353	1	1	2	Q7Z4S6	Q7Z4S6 [1234-1243]	Q7Z4S6 1xPhospho [S1239(99.7)]	1	1203.61332	High	High	0.0003748	0.002044	2.45
False	High	[R].KLSNPDIFSSTGK.[V]	1xPhospho [S3(100)]	0.00213895	0.000604353	1	1	1	Q6P0Q8	Q6P0Q8 [72-84]	Q6P0Q8 1xPhospho [S74(100)]	1	1473.6985	High	High	0.0003748	0.001118	1.45
False	High	[R].RNDDISELEDLSELEDLKDAK.[L]	1xPhospho [S12(100)]	0.00338976	0.000604353	1	1	1	Q9H4L7	Q9H4L7 [141-161]	Q9H4L7 1xPhospho [S152(100)]	2	2527.14471	High	High	0.0003748	0.001777	1.4
False	High	[R].HKFQSQADQDQQASGLQSPPSR.[D]	1xPhospho [S18(100)]	0.00282552	0.000604353	1	1	1	Q9P2B4	Q9P2B4 [464-485]	Q9P2B4 1xPhospho [S481(100)]	1	2520.12632	High	High	0.0003748	0.001482	1.85
False	High	[R].KQKGSEENLDEAR.[E]	1xPhospho [S5(100)]	0.00236438	0.000604353	1	1	1	P35611	P35611 [582-594]	P35611 1xPhospho [S586(100)]	2	1583.70611	High	High	0.0003748	0.001239	1.88
False	High	[R].KQSVFSAPSLSAGASAAEPLDR.[S]	1xPhospho [S]	0.00323204	0.000604353	1	1	1	Q14573	Q14573 [932-953]		1	2269.08602	High	High	0.0003748	0.001697	1.33
False	High	[R].KQTRPFSATKDELAELSEAESEGDEKPK.[L]	2xPhospho [S17(100); S21(100)]	0.00384301	0.000604353	1	1	1	Q3L8U1	Q3L8U1 [1452-1479]	Q3L8U1 2xPhospho [S1468(100); S1472(100)]	2	3280.4658	High	High	0.0003748	0.002017	2.03
False	High	[K].GVSQDLLER.[I]		0.00304175	0.000604353	1	1	1	Q9H211	Q9H211 [417-425]		0	1016.5371	High	High	0.0003748	0.001591	1.83
False	High	[K].GVESSDVHPAPTVQQMSSPKPAEER.[A]	1xPhospho [S/T]	0.00328853	0.000604353	1	1	1	Q5T481	Q5T481 [1031-1055]		0	2743.2393	High	High	0.0003748	0.001719	1.62
False	High	[R].GTEASPPQNNSGSSSPVFTFR.[H]	2xPhospho [T2(99.7); S/T]	0.00327432	0.000604353	1	1	1	Q9P1Y5	Q9P1Y5 [337-357]	Q9P1Y5 2xPhospho [T338(99.7); S/T]	0	2326.93771	High	High	0.0003748	0.001712	1.67
False	High	[R].KRSSSEDDDLDVESDFDDASINSYSVSDGSTSR.[S]	2xPhospho [S/Y/T]	0.00277689	0.000604353	1	1	1	Q14839	Q14839 [306-338]		2	3745.45458	High	High	0.0003748	0.001457	1.91
False	High	[R].KSEPLDESDNDF.[-]	1xPhospho [S8(100)]	0.00276486	0.000604353	1	1	1	Q96AJ1	Q96AJ1 [402-413]	Q96AJ1 1xPhospho [S409(100)]	1	1475.55738	High	High	0.0003748	0.00145	2.72
False	High	[K].KSFSKEELMSSDLEETAGSTSIPK.[R]	1xOxidation [M9]; 1xPhospho [S/T]	0.00319029	0.000604353	1	1	1	O00567	O00567 [510-533]		2	2697.22125	High	High	0.0003748	0.001672	1.96
False	High	[K].KSHSSPSLNPDTSPITAK.[V]	2xPhospho [S7(97.4); T/S]	0.00269376	0.000604353	1	1	1	Q9NYI0	Q9NYI0 [1008-1025]	Q9NYI0 2xPhospho [S1014(97.4); T/S]	1	2026.88824	High	High	0.0003748	0.001408	1.93
False	High	[K].KSSSLESLQTAVAEVR.[K]	2xPhospho [S/T]	0.00352445	0.000604353	1	1	1	Q8TEW8	Q8TEW8 [743-758]		1	1864.84532	High	High	0.0003748	0.001847	1.75
False	High	[K].KTESPIKLSPATPSR.[K]	3xPhospho [S4(100); S9(100); T12(100)]	0.00286255	0.000604353	1	1	1	Q9Y6X9	Q9Y6X9 [722-736]	Q9Y6X9 3xPhospho [S725(100); S730(100); T733(100)]	2	1851.80544	High	High	0.0003748	0.0015	3.31
False	High	[R].KVEVDGSLSDSHVSPPAKR.[T]	2xPhospho [S7(100); S9(100)]	0.00246952	0.000604353	1	1	1	Q9ULI0	Q9ULI0 [73-91]	Q9ULI0 2xPhospho [S79(100); S81(100)]	2	2167.97845	High	High	0.0003748	0.001293	2.42
False	High	[K].QITTSPITVR.[K]	1xPhospho [S5(100)]	0.00301549	0.000604353	1	1	1	O95835	O95835 [609-618]	O95835 1xPhospho [S613(100)]	0	1195.60823	High	High	0.0003748	0.00158	2.0
False	High	[K].IGDTSVSYK.[Y]		0.00215769	0.000604353	1	1	1	P20700	P20700 [475-483]		0	969.48875	High	High	0.0003748	0.001131	2.2
False	High	[K].GESAEDKEHEEGRDSEEGPR.[C]	1xPhospho [S15(100)]	0.0037771	0.000604353	1	1	2	Q7Z4V5	Q7Z4V5 [611-630]	Q7Z4V5 1xPhospho [S625(100)]	2	2322.91063	High	High	0.0003748	0.001976	2.55
False	High	[R].LIVENLSSR.[CV]	1xPhospho [S]	0.0025238	0.000604353	3	3	2	Q13247; Q08170; Q13243	Q13247 [112-120]; Q08170 [106-114]; Q13243 [110-118]		0	1110.55547	High	High	0.0003748	0.001322	2.23
False	High	[K].ILVPKSPVKSR.[T]	1xPhospho [S]	0.00224401	0.000604353	1	1	1	Q9Y232	Q9Y232 [196-206]		2	1303.74975	High	High	0.0003748	0.001176	2.29
False	High	[R].ETFSSAEGTVDKDTTIMELR.[D]	1xPhospho [T/S]	0.00290005	0.000604353	1	1	1	P46100	P46100 [886-905]		1	2310.0207	High	High	0.0003748	0.001518	1.36
False	High	[K].LNISSKDNR.[G]		0.00384301	0.000604353	1	1	1	P46100	P46100 [563-571]		1	1046.5589	High	High	0.0003748	0.002017	1.82
False	High	[K].ESLKEEDESDDDNM.[-]	1xPhospho [S2(100)]	0.00277689	0.000604353	1	1	5	P25788	P25788 [242-255]	P25788 1xPhospho [S243(100)]	1	1735.58881	High	High	0.0003748	0.001456	2.75
False	High	[R].ERSDSGGSSSEPFDR.[H]	2xPhospho [S10(98.3); S]	0.0023747	0.000604353	1	1	1	P48634	P48634 [757-771]	P48634 2xPhospho [S766(98.3); S]	1	1772.61604	High	High	0.0003748	0.001244	1.65
False	High	[K].IPEVPLHDTPER.[S]		0.00360156	0.000604353	1	1	1	Q96AY2	Q96AY2 [142-153]		0	1402.7325	High	High	0.0003748	0.001885	1.68
False	High	[K].LPEVQQATK.[A]		0.00212038	0.000604353	1	1	1	Q13428	Q13428 [1130-1138]		0	1013.56259	High	High	0.0003748	0.001112	1.35
False	High	[K].LPKSLSSSPVKK.[A]	2xPhospho [S4(100); S]	0.0025238	0.000604353	1	1	1	Q9H3Q1	Q9H3Q1 [135-146]	Q9H3Q1 2xPhospho [S138(100); S]	2	1430.70557	High	High	0.0003748	0.001323	2.55
False	High	[R].ERERDHSPTPSVFNSDEER.[Y]	1xPhospho [S7(100)]	0.00314909	0.000604353	1	1	1	Q6UN15	Q6UN15 [486-504]	Q6UN15 1xPhospho [S492(100)]	2	2366.99972	High	High	0.0003748	0.001653	2.51
False	High	[R].IPSPNILK.[T]	1xPhospho [S3(100)]	0.00295081	0.000604353	1	1	2	Q5VUA4	Q5VUA4 [2099-2106]	Q5VUA4 1xPhospho [S2101(100)]	0	961.51181	High	High	0.0003748	0.001548	2.16
False	High	[K].LQEELASGK.[L]		0.003927	0.000604353	1	1	1	O95391	O95391 [200-208]		0	974.5153	High	High	0.0003748	0.002062	1.6
False	High	[K].LQGLHRQPGLRQPSPSHDGSLSPLQDR.[A]	3xPhospho [S14(99.2); S20(100); S22(100)]	0.00347898	0.000604353	1	1	1	Q96A00	Q96A00 [115-141]	Q96A00 3xPhospho [S128(99.2); S134(100); S136(100)]	2	3216.45007	High	High	0.0003748	0.00182	2.63
False	High	[R].LQNFSYDQR.[E]		0.00264737	0.000604353	1	1	1	Q9NTZ6	Q9NTZ6 [521-529]		0	1170.55381	High	High	0.0003748	0.001388	1.81
False	High	[R].LQQQHSEQPPLQPSPVMTR.[R]	2xPhospho [S6(100); S14(100)]	0.00336053	0.000604353	1	1	1	Q5JTV8	Q5JTV8 [130-148]	Q5JTV8 2xPhospho [S135(100); S143(100)]	0	2361.04582	High	High	0.0003748	0.001758	2.7
False	High	[K].EPTPSIASDISLPIATQELR.[Q]	2xPhospho [S11(98.8); T/S]	0.00226364	0.000604353	1	1	3	A0FGR8	A0FGR8 [751-770]	A0FGR8 2xPhospho [S761(98.8); T/S]	0	2298.0666	High	High	0.0003748	0.001187	1.76
False	High	[R].EPLSSINTQK.[I]		0.00228345	0.000604353	1	1	1	Q5VWG9	Q5VWG9 [214-223]		0	1116.58953	High	High	0.0003748	0.001196	1.22
False	High	[R].IRTPSGEFLER.[R]	1xPhospho [T/S]	0.00312191	0.000604353	1	1	1	Q9UNN5	Q9UNN5 [578-588]		1	1384.66206	High	High	0.0003748	0.001633	2.22
False	High	[K].EMPQDLRSPARTPPSEEDSAEAER.[L]	2xPhospho [S8(100); T12(100)]	0.00364862	0.000604353	1	1	3	O43765	O43765 [70-93]	O43765 2xPhospho [S77(100); T81(100)]	2	2858.16997	High	High	0.0003748	0.001908	3.0
False	High	[R].LSAITMALQYGSESEEDAALAAAR.[Y]	1xOxidation [M6]; 1xPhospho [S2(99.9)]	0.00243751	0.000604353	1	1	1	Q86U86	Q86U86 [342-365]	Q86U86 1xPhospho [S343(99.9)]	0	2564.15859	High	High	0.0003748	0.001275	1.68
False	High	[R].LSASETSLHR.[I]	1xPhospho [S4(100)]	0.00368033	0.000604353	1	1	1	Q15075	Q15075 [353-362]	Q15075 1xPhospho [S356(100)]	0	1180.53579	High	High	0.0003748	0.001924	1.96
False	High	[R].EVLLASQK.[T]		0.0024588	0.000604353	1	1	1	Q9Y3D3	Q9Y3D3 [117-124]		0	887.51966	High	High	0.0003748	0.001289	1.67
False	High	[K].IGEGTYGVVYKGR.[H]	1xDehydrated [T5(100)]	0.00357052	0.000604353	1	1	1	P06493	P06493 [10-22]	P06493 1xDehydrated [T14(100)]	1	1380.72703	High	High	0.0003748	0.00187	1.3
False	High	[K].EVINGNIK.[T]		0.00330281	0.000604353	1	1	1	O75821	O75821 [58-65]		0	886.49926	High	High	0.0003748	0.001734	1.39
False	High	[R].FEPESPGFESR.[S]		0.00212965	0.000604353	1	1	1	Q9H5H4	Q9H5H4 [79-89]		0	1281.57461	High	High	0.0003748	0.001113	1.19
False	High	[K].LGGTLAR.[KR]	1xPhospho [T4(100)]	0.00379348	0.000604353	1	2	1	Q9NVD7	Q9NVD7 [33-39]	Q9NVD7 1xPhospho [T36(100)]	0	767.38113	High	High	0.0003748	0.001992	2.04
False	High	[R].LGPGGLDPVEVYESLPEELQK.[C]	1xPhospho [Y/S]	0.00326016	0.000604353	1	1	2	Q16543	Q16543 [287-307]		0	2349.12615	High	High	0.0003748	0.001705	1.45
False	High	[KR].GASQAGMTGYGMPR.[Q]	1xOxidation [M7]; 1xPhospho [S3(100)]	0.00374457	0.000604353	1	2	1	P37802	P37802 [183-196]	P37802 1xPhospho [S185(100)]	0	1479.57563	High	High	0.0003748	0.001964	1.15
False	High	[R].GASPEAASGGLPQAR.[K]	1xPhospho [S3(100)]	0.00346395	0.000604353	1	1	2	P17861	P17861 [45-59]	P17861 1xPhospho [S47(100)]	0	1448.65295	High	High	0.0003748	0.001814	1.54
False	High	[R].IHRASDPGLPAEEPK.[E]	1xPhospho [S5(100)]	0.00312191	0.000604353	1	1	1	P27708	P27708 [1855-1869]	P27708 1xPhospho [S1859(100)]	1	1696.80543	High	High	0.0003748	0.001633	1.79
False	High	[K].IHVSDQELQSANASVDDSRLEELK.[A]	2xPhospho [S10(100); S14(100)]	0.00278897	0.000604353	1	1	1	P22314	P22314 [807-830]	P22314 2xPhospho [S816(100); S820(100)]	1	2843.2496	High	High	0.0003748	0.001463	2.19
False	High	[R].LKAEVDNRSPQK.[F]	1xPhospho [S9(100)]	0.0037771	0.000604353	1	1	1	Q5W0B1	Q5W0B1 [202-213]	Q5W0B1 1xPhospho [S210(100)]	2	1464.72063	High	High	0.0003748	0.001983	2.35
False	High	[R].LKLSPSPSSR.[V]	1xPhospho [S4(100)]	0.00319029	0.000604353	2	2	2	P20700; Q03252	P20700 [388-397]; Q03252 [402-411]	P20700 1xPhospho [S391(100)]; Q03252 1xPhospho [S405(100)]	1	1151.58202	High	High	0.0003748	0.001673	2.09
False	High	[R].ILDDSKDSVGDSLSGKEDLGR.[K]	2xPhospho [S5(100); S8(100)]	0.00243751	0.000604353	1	1	1	Q8IWI9	Q8IWI9 [565-585]	Q8IWI9 2xPhospho [S569(100); S572(100)]	2	2366.01602	High	High	0.0003748	0.001274	1.53
False	High	[K].LLDLSDSTSVASFPSADETDGNLPESR.[I]	2xPhospho [S/T]	0.0035551	0.000604353	1	1	2	Q13464	Q13464 [1094-1120]		0	2983.24933	High	High	0.0003748	0.00186	1.87
False	High	[R].LLEDSDSEDEAAPSPLQPALRPNPTAILDEAPKPKR.[K]	2xPhospho [S5(100); S7(99.9)]	0.00283781	0.000604353	1	1	1	Q9BW85	Q9BW85 [207-242]	Q9BW85 2xPhospho [S211(100); S213(99.9)]	1	4040.92536	High	High	0.0003748	0.001485	2.3
False	High	[R].LLEQQELR.[E]		0.00321806	0.000604353	1	1	1	Q9BSC4	Q9BSC4 [523-530]		0	1028.57348	High	High	0.0003748	0.001689	1.64
False	High	[K].LLGSSEDLSSDSESHLPEEPAPLSPQQAFR.[R]	2xPhospho [S]	0.00248028	0.000604353	1	1	1	Q86TI0	Q86TI0 [562-591]		0	3383.47162	High	High	0.0003748	0.001301	1.88
False	High	[K].FNEENYGVK.[T]		0.00330281	0.000604353	1	1	1	Q8WWM7	Q8WWM7 [259-267]		0	1099.50546	High	High	0.0003748	0.001728	1.99
False	High	[K].FNEEHIPDSPFVVPVASPSGDAR.[R]	1xPhospho [S17(99.1)]	0.00360156	0.000604353	1	1	1	P21333	P21333 [2311-2333]	P21333 1xPhospho [S2327(99.1)]	0	2547.15516	High	High	0.0003748	0.001886	2.31
False	High	[K].FNDSEGDDTEETEDYRQFR.[K]	1xDehydrated [T9(99.5)]	0.00243751	0.000604353	1	1	1	Q9NYF8	Q9NYF8 [394-412]	Q9NYF8 1xDehydrated [T402(99.5)]	1	2334.93815	High	High	0.0003748	0.001278	1.5
False	High	[R].FLLGPPQGGSPR.[G]	1xPhospho [S10(100)]	0.00316276	0.000604353	1	1	1	Q8IY92	Q8IY92 [1035-1046]	Q8IY92 1xPhospho [S1044(100)]	0	1305.63511	High	High	0.0003748	0.001658	1.72
False	High	[R].FHSPSTTWSPNKDTPQEK.[K]	2xPhospho [S3(100); S/T]	0.0031084	0.000604353	1	1	1	Q99590	Q99590 [794-811]	Q99590 2xPhospho [S796(100); S/T]	1	2246.91552	High	High	0.0003748	0.001627	2.66
False	High	[R].FHPEPYGLEDDQR.[S]		0.00369628	0.000604353	1	1	1	O60716	O60716 [275-287]		0	1602.71831	High	High	0.0003748	0.001941	1.89
False	High	[K].FGESEEVEMEVESDEEDDKQEK.[A]	1xOxidation [M9]	0.00368033	0.000604353	1	1	1	Q15459	Q15459 [317-338]		1	2633.05667	High	High	0.0003748	0.001928	1.59
False	High	[R].FESSYRNSLDSFGGR.[N]	1xPhospho [S8(100)]	0.0031084	0.000604353	1	1	1	Q5BKZ1	Q5BKZ1 [111-125]	Q5BKZ1 1xPhospho [S118(100)]	1	1801.75412	High	High	0.0003748	0.001626	2.16
False	High	[R].FEGTTSLGEVR.[T]	1xPhospho [S6(99.6)]	0.00337511	0.000604353	1	1	1	Q4G0F5	Q4G0F5 [314-324]	Q4G0F5 1xPhospho [S319(99.6)]	0	1275.56167	High	High	0.0003748	0.001766	1.98
False	High	[K].QLVAGNSPK.[K]	1xPhospho [S7(100)]	0.00338976	0.000604353	1	1	1	Q96EU6	Q96EU6 [67-75]	Q96EU6 1xPhospho [S73(100)]	0	993.47649	High	High	0.0003748	0.001773	1.7
False	High	[K].KEPVAGSPFER.[R]	1xPhospho [S7(100)]	0.00282552	0.000604353	1	1	1	Q96JB3	Q96JB3 [342-352]	Q96JB3 1xPhospho [S348(100)]	1	1296.59839	High	High	0.0003748	0.001482	2.36
False	High	[R].RGNDPLTSSPGR.[S]	1xPhospho [T/S]	0.00224401	0.000604353	1	1	2	P49736	P49736 [19-30]		1	1336.60052	High	High	0.0003748	0.001173	2.42
False	High	[K].REPAEQPGDGER.[T]		0.00343408	0.000604353	2	2	2	Q15424; Q14151	Q15424 [295-306]; Q14151 [294-305]		1	1340.61893	High	High	0.0003748	0.001802	1.36
False	High	[R].AGSLGPETPSR.[V]	1xPhospho [S3(100)]	0.00382643	0.000604353	1	1	1	Q9Y3S1	Q9Y3S1 [1887-1897]	Q9Y3S1 1xPhospho [S1889(100)]	0	1151.50924	High	High	0.0003748	0.002001	1.71
False	High	[R].RLPRSPSPYSR.[R]	2xPhospho [S5(100); S7(100)]	0.00222454	0.000604353	1	1	6	Q14004	Q14004 [354-364]	Q14004 2xPhospho [S358(100); S360(100)]	2	1475.65561	High	High	0.0003748	0.001165	3.02
False	High	[K].QYTESQLR.[A]		0.00232357	0.000604353	1	1	1	Q12888	Q12888 [1774-1781]		0	1024.5058	High	High	0.0003748	0.001218	2.13
False	High	[R].RLASTSDIEEK.[E]	1xPhospho [S/T]	0.0021861	0.000604353	1	1	1	O14974	O14974 [504-514]		1	1328.60935	High	High	0.0003748	0.001146	1.98
False	High	[K].AEEDEILNR.[S]		0.00290005	0.000604353	1	1	1	P27824	P27824 [574-582]		0	1088.52184	High	High	0.0003748	0.001522	1.55
False	High	[R].AGGPTTPLSPTR.[L]	2xPhospho [T6(100); S9(99.5)]	0.0024588	0.000604353	1	1	2	P20700	P20700 [15-26]	P20700 2xPhospho [T20(100); S23(99.5)]	0	1314.54907	High	High	0.0003748	0.001287	2.76
False	High	[K].AEPSEVDMNSPK.[S]	1xPhospho [S10(100)]	0.00232357	0.000604353	1	1	1	Q9NR30	Q9NR30 [62-73]	Q9NR30 1xPhospho [S71(100)]	0	1383.54979	High	High	0.0003748	0.001218	2.12
False	High	[R].RGSVSSVSPKPPSSFK.[M]	1xPhospho [S3(99.4)]	0.00380992	0.000604353	1	1	1	Q9NZJ0	Q9NZJ0 [483-498]	Q9NZJ0 1xPhospho [S485(99.4)]	1	1726.85238	High	High	0.0003748	0.001993	1.48
False	High	[K].AASPSPQSVR.[R]	2xPhospho [S3(100); S5(100)]	0.00293804	0.000604353	1	1	4	Q8IYB3	Q8IYB3 [736-745]	Q8IYB3 2xPhospho [S738(100); S740(100)]	0	1159.45445	High	High	0.0003748	0.001541	1.99
False	High	[K].AEPVEVVAPR.[G]		0.00224401	0.000604353	1	1	1	P09874	P09874 [487-496]		0	1066.58914	High	High	0.0003748	0.001175	1.41
False	High	[R].AAFGISDSYVDGSSFDPQRR.[A]	1xPhospho [S8(98.7)]	0.00336053	0.000604353	1	1	1	Q9UQ35	Q9UQ35 [137-156]	Q9UQ35 1xPhospho [S144(98.7)]	1	2254.97647	High	High	0.0003748	0.001764	2.23
False	High	[R].AESGPDLR.[Y]	1xPhospho [S3(100)]	0.00222454	0.000604353	1	1	2	P15924	P15924 [20-27]	P15924 1xPhospho [S22(100)]	0	924.38225	High	High	0.0003748	0.001163	2.66
False	High	[R].RASSASVPAVGASAEGTRR.[D]	2xPhospho [S3(100); S4(100)]	0.00341925	0.000604353	1	1	2	Q9BZ23	Q9BZ23 [166-184]	Q9BZ23 2xPhospho [S168(100); S169(100)]	2	1989.89031	High	High	0.0003748	0.001794	2.17
False	High	[R].RLSGNEYVLSTK.[N]	1xPhospho [S3(100)]	0.00213895	0.000604353	1	1	1	O60658	O60658 [455-466]	O60658 1xPhospho [S457(100)]	1	1446.69884	High	High	0.0003748	0.001118	1.81
False	High	[R].QRGSETDTDSEIHESASDKDSLSK.[G]	2xPhospho [T8(98.4); S/T]	0.00350923	0.000604353	1	1	1	Q9Y520	Q9Y520 [1260-1283]	Q9Y520 2xPhospho [T1267(98.4); S/T]	2	2782.10881	High	High	0.0003748	0.001836	1.53
False	High	[K].AKRSLTSSLENIFSR.[G]	2xPhospho [S4(99.1); S/T]	0.00330281	0.000604353	1	1	1	O60343	O60343 [563-577]	O60343 2xPhospho [S566(99.1); S/T]	2	1868.86672	High	High	0.0003748	0.001727	1.91
False	High	[R].ADSRESLKPAAKPLPSK.[S]	1xPhospho [S]	0.00302859	0.000604353	1	1	1	P46821	P46821 [539-555]		1	1874.97355	High	High	0.0003748	0.001588	1.56
False	High	[R].RLSLPGLLSQVSPR.[L]	2xPhospho [S3(100); S12(100)]	0.00341925	0.000604353	1	1	2	Q96Q42	Q96Q42 [481-494]	Q96Q42 2xPhospho [S483(100); S492(100)]	1	1682.83905	High	High	0.0003748	0.001794	2.27
False	High	[R].AIGSTSKPQESPK.[G]	1xPhospho [S11(100)]	0.00364862	0.000604353	1	1	1	P18887	P18887 [231-243]	P18887 1xPhospho [S241(100)]	0	1409.6672	High	High	0.0003748	0.00191	1.75
False	High	[K].AFLAELEQNSPK.[I]	1xPhospho [S10(100)]	0.00360156	0.000604353	1	1	1	Q9UPN3	Q9UPN3 [4512-4523]	Q9UPN3 1xPhospho [S4521(100)]	0	1426.66139	High	High	0.0003748	0.001883	1.71
False	High	[R].QSQQPMKPISPVKDPVSPASQK.[M]	1xOxidation [M6]; 2xPhospho [S10(100); S17(98.1)]	0.0024059	0.000604353	1	1	1	Q12888	Q12888 [1085-1106]	Q12888 2xPhospho [S1094(100); S1101(98.1)]	1	2553.18198	High	High	0.0003748	0.001262	2.81
False	High	[R].RLSQRPTTEELEQR.[N]	1xPhospho [S3(100)]	0.00304175	0.000604353	1	1	1	O75167	O75167 [520-533]	O75167 1xPhospho [S522(100)]	1	1822.88072	High	High	0.0003748	0.001595	2.18
False	High	[R].QRSLGPSLATDKS.[-]	1xPhospho [S3(100)]	0.00408279	0.000604353	1	1	2	Q9H3N1	Q9H3N1 [268-280]	Q9H3N1 1xPhospho [S270(100)]	2	1439.689	High	High	0.0003748	0.002136	2.16
False	High	[R].RGSLEMSSDGEPLSR.[M]	2xPhospho [S3(100); S]	0.00263589	0.000604353	1	1	2	Q6ZN18	Q6ZN18 [204-218]	Q6ZN18 2xPhospho [S206(100); S]	1	1780.69727	High	High	0.0003748	0.001383	2.3
False	High	[R].RGSMSYLAAVEEEVEESSVK.[S]	1xPhospho [S/Y]	0.00222454	0.000604353	1	1	1	Q8WXH0	Q8WXH0 [4106-4125]		1	2280.01013	High	High	0.0003748	0.001167	1.44
False	High	[R].AASSDQLRDNSPPPAFKPEPPKAK.[T]	1xPhospho [S]	0.00253479	0.000604353	1	1	1	Q9UDY2	Q9UDY2 [976-999]		2	2628.28176	High	High	0.0003748	0.001326	1.73
False	High	[K].AASPSPQSVR.[R]	1xPhospho [S3(100)]	0.00394402	0.000604353	1	1	1	Q8IYB3	Q8IYB3 [736-745]	Q8IYB3 1xPhospho [S738(100)]	0	1079.48811	High	High	0.0003748	0.002067	2.14
False	High	[K].RKPSPEPEGEVGPPK.[I]	1xPhospho [S4(100)]	0.00224401	0.000604353	1	1	1	Q7Z5L9	Q7Z5L9 [357-371]	Q7Z5L9 1xPhospho [S360(100)]	1	1683.81018	High	High	0.0003748	0.001176	2.08
False	High	[R].RASPPDPSPSPSAASASER.[V]	2xPhospho [S3(100); S10(100)]	0.0024588	0.000604353	1	1	1	Q9Y2F5	Q9Y2F5 [1690-1708]	Q9Y2F5 2xPhospho [S1692(100); S1699(100)]	1	2026.82671	High	High	0.0003748	0.001286	2.02
False	High	[R].ALAAGADSPK.[T]	1xPhospho [S8(100)]	0.00259048	0.000604353	1	1	1	Q4KMP7	Q4KMP7 [125-134]	Q4KMP7 1xPhospho [S132(100)]	0	980.44485	High	High	0.0003748	0.001359	2.04
False	High	[R].AEHIPSGPLR.[Q]		0.00263589	0.000604353	1	1	3	Q9Y520	Q9Y520 [1228-1237]		0	1076.58472	High	High	0.0003748	0.001382	1.87
False	High	[K].AAVLSDSEDEEK.[A]	1xPhospho [S7(100)]	0.00401281	0.000604353	1	1	1	Q96ST2	Q96ST2 [394-405]	Q96ST2 1xPhospho [S400(100)]	0	1372.55156	High	High	0.0003748	0.002105	2.03
False	High	[R].RASISEPSDTDPEPR.[T]	3xPhospho [S3(100); S5(100); S8(99.3)]	0.00384301	0.000604353	1	1	1	Q8N1F8	Q8N1F8 [385-399]	Q8N1F8 3xPhospho [S387(100); S389(100); S392(99.3)]	1	1896.68136	High	High	0.0003748	0.002013	2.71
False	High	[K].AAATPESQEPQAK.[G]	1xPhospho [S7(100)]	0.00235411	0.000604353	1	1	2	P49006	P49006 [145-157]	P49006 1xPhospho [S151(100)]	0	1407.61517	High	High	0.0003748	0.001232	1.78
False	High	[R].RLGGLRPESPESLTSVSR.[T]	1xPhospho [S9(100)]	0.00217659	0.000604353	1	1	2	Q9H6F5	Q9H6F5 [10-27]	Q9H6F5 1xPhospho [S18(100)]	1	2021.01754	High	High	0.0003748	0.001142	2.16
False	High	[R].RASEEEENKASEEYIQR.[L]	1xPhospho [S3(100)]	0.0037608	0.000604353	1	1	1	Q8IYW5	Q8IYW5 [132-148]	Q8IYW5 1xPhospho [S134(100)]	2	2147.9241	High	High	0.0003748	0.001974	1.99
False	High	[K].ALQSPKRPRSPGSNSK.[V]	2xPhospho [S4(100); S10(100)]	0.00231348	0.000604353	1	1	1	P78347	P78347 [665-680]	P78347 2xPhospho [S668(100); S674(100)]	2	1869.8732	High	High	0.0003748	0.001209	2.82
False	High	[R].AELFESLQEQPGALPVPGPSRSAPSSPAPR.[R]	2xPhospho [S25(97.3); S26(97.3)]	0.00281329	0.000604353	1	1	2	O75064	O75064 [711-740]	O75064 2xPhospho [S735(97.3); S736(97.3)]	1	3232.50755	High	High	0.0003748	0.001476	3.09
False	High	[R].QVTESVSDSITVLP.[-]		0.00404765	0.000604353	1	1	1	O60888	O60888 [166-179]		0	1474.76353	High	High	0.0003748	0.002121	1.8
False	High	[R].SEGSEYEEIPKR.[R]	1xPhospho [S4(100)]	0.00485239	0.000778271	1	1	1	P48634	P48634 [1089-1100]	P48634 1xPhospho [S1092(100)]	1	1503.63629	High	High	0.000473	0.002542	1.87
False	High	[K].LDSSPSVSSTLAAKDDPDGK.[Q]	1xPhospho [S/T]	0.00535812	0.000778271	1	1	1	Q13428	Q13428 [1225-1244]		1	2069.92745	High	High	0.000473	0.00281	1.53
False	High	[-].MESRDPAQPMSPGEATQSGARPADRYGLLK.[H]	1xAcetyl [N-Term]; 1xPhospho [S11(100)]	0.00464751	0.000778271	1	1	1	Q9BQG0	Q9BQG0 [1-30]	Q9BQG0 1xAcetyl [N-Term]; 1xPhospho [S11(100)]	2	3338.52935	High	High	0.000473	0.002433	2.76
False	High	[R].SKSPVGNPQLIQFSR.[E]	1xPhospho [S3(99.4)]	0.0046275	0.000778271	1	1	1	Q9Y4F3	Q9Y4F3 [1091-1105]	Q9Y4F3 1xPhospho [S1093(99.4)]	1	1737.86836	High	High	0.000473	0.002423	1.64
False	High	[R].TASETRSEGSEYEEIPK.[R]	1xPhospho [S/T/Y]	0.00447044	0.000778271	1	1	1	P48634	P48634 [1083-1099]		1	1992.84339	High	High	0.000473	0.002341	2.24
False	High	[K].VLTPELYAELR.[A]	1xPhospho [Y7(100)]	0.00508809	0.000778271	1	1	1	P12277	P12277 [33-43]	P12277 1xPhospho [Y39(100)]	0	1383.69196	High	High	0.000473	0.002666	1.13
False	High	[R].EEDEPEERSGDETPGSEVPGDK.[A]		0.00583999	0.000778271	1	1	1	Q1KMD3	Q1KMD3 [153-174]		1	2387.99573	High	High	0.000473	0.003064	1.73
False	High	[R].DSSFTEVPRSPK.[H]	1xPhospho [S10(100)]	0.00479001	0.000778271	1	1	2	O95425	O95425 [236-247]	O95425 1xPhospho [S245(100)]	1	1429.6359	High	High	0.000473	0.00251	1.96
False	High	[-].MDAATLTYDTLR.[F]	1xAcetyl [N-Term]; 1xPhospho [T/Y]	0.0042815	0.000778271	1	1	1	Q9Y4P1	Q9Y4P1 [1-12]	Q9Y4P1 1xAcetyl [N-Term]	0	1492.63894	High	High	0.000473	0.002246	1.31
False	High	[K].LLSISGKR.[S]		0.00411822	0.000778271	1	1	2	P06748	P06748 [135-142]		1	873.55163	High	High	0.000473	0.002158	1.7
False	High	[K].ATVTPSPVKGK.[G]	1xPhospho [S6(100)]	0.00448978	0.000778271	1	1	2	Q9H1E3	Q9H1E3 [176-186]	Q9H1E3 1xPhospho [S181(100)]	1	1164.60242	High	High	0.000473	0.002358	2.06
False	High	[R].LESSDLTPPHSPPPSSR.[Q]	2xPhospho [T7(100); S11(98.2)]	0.00517657	0.000778271	1	1	2	Q9H7P9	Q9H7P9 [1251-1267]	Q9H7P9 2xPhospho [T1257(100); S1261(98.2)]	0	1963.81983	High	High	0.000473	0.002708	2.81
False	High	[R].TVSTSSQPEENVDR.[A]	2xPhospho [S3(99.7); T/S]	0.00456797	0.000778271	1	1	1	P42684	P42684 [815-828]	P42684 2xPhospho [S817(99.7); T/S]	0	1708.64628	High	High	0.000473	0.002397	1.78
False	High	[-].MAASAAAASAAAASAASGSPGPGEGSAGGEKR.[S]	1xMet-loss+Acetyl [N-Term]; 1xDehydrated [S26(99.5)]	0.00545124	0.000778271	1	1	1	Q13263	Q13263 [1-32]	Q13263 1xMet-loss+Acetyl [N-Term]; 1xDehydrated [S26(99.5)]	1	2567.20806	High	High	0.000473	0.002863	1.84
False	High	[R].VITEEMNGKEISPGSGPGEIR.[K]	1xPhospho [S12(100)]	0.00415397	0.000778271	1	1	2	O43491	O43491 [704-724]	O43491 1xPhospho [S715(100)]	1	2280.05775	High	High	0.000473	0.002179	2.64
False	High	[-].MAASAAAASAAAASAASGSPGPGEGSAGGEKR.[S]	1xMet-loss [N-Term]; 2xPhospho [S17(98.3); S19(98.4)]	0.0045483	0.000778271	1	1	1	Q13263	Q13263 [1-32]	Q13263 1xMet-loss [N-Term]; 2xPhospho [S17(98.3); S19(98.4)]	1	2703.14072	High	High	0.000473	0.002388	2.47
False	High	[R].GSLPQLVSPIVSR.[S]	1xPhospho [S8(100)]	0.00519893	0.000778271	1	1	1	O75970	O75970 [223-235]	O75970 1xPhospho [S230(100)]	0	1432.75596	High	High	0.000473	0.002726	1.85
False	High	[-].MADHSFSDGVPSDSVEAAKNASNTEK.[L]	1xMet-loss+Acetyl [N-Term]; 1xPhospho [S/T]	0.00485239	0.000778271	1	1	1	Q99733	Q99733 [1-26]	Q99733 1xMet-loss+Acetyl [N-Term]	1	2685.13119	High	High	0.000473	0.002539	2.22
False	High	[K].GSFSDTGLGDGK.[M]	1xPhospho [S4(99.4)]	0.00542782	0.000778271	1	1	3	Q9Y2W1	Q9Y2W1 [376-387]	Q9Y2W1 1xPhospho [S379(99.4)]	0	1220.48309	High	High	0.000473	0.002852	1.21
False	High	[-].MADKPDMGEIASFDK.[A]	1xMet-loss+Acetyl [N-Term]; 1xPhospho [S12(100)]	0.00487337	0.000778271	1	1	1	P63313	P63313 [1-15]	P63313 1xMet-loss+Acetyl [N-Term]; 1xPhospho [S12(100)]	0	1645.68153	High	High	0.000473	0.002558	2.31
False	High	[R].VLSPPKLNEVSSDANR.[E]	1xPhospho [S3(100)]	0.00495816	0.000778271	1	1	1	Q9H6Z4	Q9H6Z4 [331-346]	Q9H6Z4 1xPhospho [S333(100)]	1	1805.87932	High	High	0.000473	0.002599	1.47
False	High	[R].NADSEIKHSTPSPTR.[Y]	1xPhospho [S12(99.5)]	0.00566665	0.000778271	1	1	1	P49792	P49792 [770-784]	P49792 1xPhospho [S781(99.5)]	1	1719.76977	High	High	0.000473	0.002971	2.18
False	High	[K].EESEESDEDMGFGLFD.[-]	1xPhospho [S6(100)]	0.00517657	0.000778271	1	2	1	P05388	P05388 [302-317]	P05388 1xPhospho [S307(100)]	0	1915.64633	High	High	0.000473	0.002713	1.92
False	High	[R].FEADLKDKMEGSDFESSGGR.[G]	1xPhospho [S12(100)]	0.00476939	0.000778271	1	1	1	Q8WYH8	Q8WYH8 [107-126]	Q8WYH8 1xPhospho [S118(100)]	2	2284.94278	High	High	0.000473	0.002499	2.94
False	High	[K].AEAPAGPALGLPSPEAESGVDRGEPEPMEVEEGELEIVPVRR.[S]	1xPhospho [S13(97.9)]	0.0056911	0.000778271	1	1	1	Q53F19	Q53F19 [13-54]	Q53F19 1xPhospho [S25(97.9)]	2	4446.11706	High	High	0.000473	0.002987	2.29
False	High	[R].GSYGSDAEEEEYR.[Q]		0.00419002	0.000778271	1	1	1	Q9UDY2	Q9UDY2 [1155-1167]		0	1491.58702	High	High	0.000473	0.002194	1.34
False	High	[K].ASTTSLSGSDSETEGKQHSSDSFDDAFK.[A]	2xPhospho [S/T]	0.00578994	0.000778271	1	1	1	Q8N1G2	Q8N1G2 [45-72]		1	3081.18818	High	High	0.000473	0.003033	2.05
False	High	[R].VASPSQGQVGSSSPK.[R]	1xPhospho [S13(99.5)]	0.00538126	0.000778271	1	1	1	Q99569	Q99569 [325-339]	Q99569 1xPhospho [S337(99.5)]	0	1495.67883	High	High	0.000473	0.002817	0.99
False	High	[R].GSSQPNLSTSHSEQEYGK.[A]	1xPhospho [S3(99.3)]	0.00517657	0.000778271	1	1	1	O95208	O95208 [171-188]	O95208 1xPhospho [S173(99.3)]	0	2015.83422	High	High	0.000473	0.00271	1.54
False	High	[K].ILTGTDAPK.[A]		0.0055699	0.000778271	1	1	2	P51532	P51532 [627-635]		0	915.51457	High	High	0.000473	0.002923	1.63
False	High	[K].VASGSDLHLTDIDSDSNR.[G]		0.00511007	0.000778271	1	1	1	Q92614	Q92614 [70-87]		0	1901.88354	High	High	0.000473	0.002674	1.52
False	High	[R].RSSLPPNSPKPVR.[L]	2xPhospho [S8(100); S]	0.00479001	0.000778271	1	1	4	Q7Z401	Q7Z401 [1249-1261]	Q7Z401 2xPhospho [S1256(100); S]	1	1594.75023	High	High	0.000473	0.002511	2.29
False	High	[K].EGDLAGHDMGHESKR.[M]		0.00411822	0.000778271	1	1	2	Q9UI36	Q9UI36 [556-570]		1	1638.72889	High	High	0.000473	0.00216	1.29
False	High	[R].SLDDKPYK.[C]	1xPhospho [S1(100)]	0.00456797	0.000778271	1	1	1	P17026	P17026 [49-56]	P17026 1xPhospho [S49(100)]	0	1045.46017	High	High	0.000473	0.002399	1.94
False	High	[R].SRLNATASLEQER.[S]	1xPhospho [S8(100)]	0.00470806	0.000778271	1	1	2	O76024	O76024 [25-37]	O76024 1xPhospho [S32(100)]	1	1554.72718	High	High	0.000473	0.002464	2.28
False	High	[R].DPAQPMSPGEATQSGARPADRYGLLK.[H]	1xPhospho [S7(100)]	0.00426305	0.000778271	1	1	1	Q9BQG0	Q9BQG0 [5-30]	Q9BQG0 1xPhospho [S11(100)]	1	2793.30257	High	High	0.000473	0.002238	2.24
False	High	[R].YEATSVQQK.[V]		0.00495816	0.000778271	1	1	1	Q5JTV8	Q5JTV8 [203-211]		0	1053.52111	High	High	0.000473	0.002594	1.48
False	High	[K].ATGEGFVEFRNEADYK.[A]		0.00583999	0.000778271	1	1	1	Q9NTZ6	Q9NTZ6 [470-485]		1	1832.84497	High	High	0.000473	0.003063	1.57
False	High	[K].AGMSSNQSISSPVLDAVPRTPSR.[E]	3xPhospho [S10(98.5); S11(100); T20(98.6)]	0.00571565	0.000778271	1	1	1	Q9UQ35	Q9UQ35 [1394-1416]	Q9UQ35 3xPhospho [S1403(98.5); S1404(100); T1413(98.6)]	1	2597.08678	High	High	0.000473	0.002992	2.79
False	High	[K].TPEKLDNTPASPPRSPAEPNDIPIAK.[G]	2xPhospho [S11(98.8); S15(100)]	0.00519893	0.000778271	1	1	3	O95359	O95359 [2307-2332]	O95359 2xPhospho [S2317(98.8); S2321(100)]	2	2915.35876	High	High	0.000473	0.002728	1.87
False	High	[R].MPPLIADSPK.[A]		0.00596699	0.000778271	1	1	1	P54646	P54646 [370-379]		0	1068.57579	High	High	0.000473	0.003127	1.42
False	High	[K].NEISGTLEDDFLK.[A]	1xPhospho [T6(99.7)]	0.00474886	0.000778271	1	1	1	Q6ZUT1	Q6ZUT1 [77-89]	Q6ZUT1 1xPhospho [T82(99.7)]	0	1560.68291	High	High	0.000473	0.00249	1.7
False	High	[R].YDERPGPSPLPHR.[D]	1xPhospho [S8(100)]	0.0046275	0.000778271	1	1	2	P08621	P08621 [219-231]	P08621 1xPhospho [S226(100)]	0	1600.72678	High	High	0.000473	0.002421	2.18
False	High	[R].TPAPPEPGSPAPGEGPSGR.[K]	1xPhospho [S9(100)]	0.00519893	0.000778271	1	1	2	P0C1Z6	P0C1Z6 [172-190]	P0C1Z6 1xPhospho [S180(100)]	0	1837.81163	High	High	0.000473	0.002728	1.84
False	High	[K].ENTPPVVISADQMVNEDSQVQITPNQK.[T]	1xPhospho [T3(99.5)]	0.00497958	0.000778271	1	1	1	Q5UIP0	Q5UIP0 [1386-1412]	Q5UIP0 1xPhospho [T1388(99.5)]	0	3061.41839	High	High	0.000473	0.002608	2.03
False	High	[K].IISPGSSTPSSTRSPPPGRDESYPR.[E]	2xPhospho [S/T/Y]	0.00583999	0.000778271	1	1	3	Q5VT52	Q5VT52 [756-780]		2	2788.23389	High	High	0.000473	0.003065	1.76
False	High	[K].VNEYVDAR.[D]		0.00468779	0.000778271	1	1	1	Q96T88	Q96T88 [137-144]		0	965.46869	High	High	0.000473	0.002453	1.06
False	High	[-].MADMEDLFGSDADSEAER.[K]	1xMet-loss+Acetyl [N-Term]; 1xPhospho [S14(99.3)]	0.0046275	0.000778271	1	1	1	Q8WVC0	Q8WVC0 [1-18]	Q8WVC0 1xMet-loss+Acetyl [N-Term]; 1xPhospho [S14(99.3)]	0	1979.72122	High	High	0.000473	0.002428	2.16
False	High	[K].NAVEEYVYEFR.[D]	1xPhospho [Y8(100)]	0.00547477	0.000778271	1	1	1	Q92598	Q92598 [636-646]	Q92598 1xPhospho [Y643(100)]	0	1498.625	High	High	0.000473	0.002868	1.34
False	High	[-].MSDFVESEAEESEEEYNDEGEVVPR.[V]	1xMet-loss [N-Term]; 1xPhospho [S/Y]	0.00547477	0.000778271	1	1	1	Q7KZ85	Q7KZ85 [1-25]	Q7KZ85 1xMet-loss [N-Term]	0	2854.10984	High	High	0.000473	0.002868	1.55
False	High	[R].SSGDPEQIKEDSLSEESADAR.[S]	1xPhospho [S14(99.2)]	0.00468779	0.000778271	1	1	3	Q9BVS4	Q9BVS4 [369-389]	Q9BVS4 1xPhospho [S382(99.2)]	1	2329.96675	High	High	0.000473	0.002459	2.33
False	High	[K].AKPAMPQDSVPSPR.[S]	1xOxidation [M5]; 1xPhospho [S12(100)]	0.00533509	0.000778271	1	1	1	P53396	P53396 [470-483]	P53396 1xPhospho [S481(100)]	0	1576.71892	High	High	0.000473	0.002795	1.92
False	High	[R].LDSSEMDHSENEDYTMSSPLPGK.[K]	2xPhospho [S3(99.1); S/Y/T]	0.00526657	0.000778271	1	1	1	Q9NTI5	Q9NTI5 [1174-1196]	Q9NTI5 2xPhospho [S1176(99.1); S/Y/T]	0	2729.00315	High	High	0.000473	0.002767	2.17
False	High	[K].RHEEQQRELEEEEENSDEDELDSHTMVK.[T]	2xPhospho [S16(100); T25(100)]	0.00452871	0.000778271	1	1	1	Q13188	Q13188 [301-328]	Q13188 2xPhospho [S316(100); T325(100)]	2	3630.42111	High	High	0.000473	0.002369	2.62
False	High	[R].MAPALSGANLTSPR.[V]	1xPhospho [T/S]	0.00538126	0.000778271	1	1	1	Q9UQ35	Q9UQ35 [2371-2384]		0	1465.68689	High	High	0.000473	0.002825	1.69
False	High	[K].IAAPELHKGDSDSEEDEPTKK.[K]	2xPhospho [S11(99.5); S/T]	0.004432	0.000778271	1	1	2	Q92733	Q92733 [147-167]	Q92733 2xPhospho [S157(99.5); S/T]	2	2456.02659	High	High	0.000473	0.002319	2.44
False	High	[R].SPSPVPQEEHSDPEMTEEEKEYQMMLLTK.[M]	3xPhospho [S1(100); S3(100); S11(100)]	0.00481072	0.000778271	1	1	1	Q8TF01	Q8TF01 [311-339]	Q8TF01 3xPhospho [S311(100); S313(100); S321(100)]	1	3659.43174	High	High	0.000473	0.00252	2.64
False	High	[R].FSISPDEDSSSYSSNSDFNYSYPTK.[Q]	1xPhospho [S2(91.3)]	0.00431865	0.000778271	1	1	1	Q96QD8	Q96QD8 [9-33]	Q96QD8 1xPhospho [S10(91.3)]	0	2904.14075	High	High	0.000473	0.002261	1.35
False	High	[K].GGTPAGSARGSPTRPNPPVR.[N]	2xPhospho [S7(100); S11(100)]	0.00535812	0.000778271	1	1	2	Q14195	Q14195 [512-531]	Q14195 2xPhospho [S518(100); S522(100)]	1	2091.94849	High	High	0.000473	0.002807	3.36
False	High	[-].MSSEPPPPPQPPTHQASVGLLDTPR.[S]	1xMet-loss+Acetyl [N-Term]; 1xPhospho [S/T]	0.0046275	0.000778271	1	1	1	Q9Y2V2	Q9Y2V2 [1-25]	Q9Y2V2 1xMet-loss+Acetyl [N-Term]	0	2627.25012	High	High	0.000473	0.00243	1.91
False	High	[K].RKGSDDDGGDSPVQDIDTPEVDLYQLQVNTLR.[R]	2xPhospho [S/T/Y]	0.00561807	0.000778271	1	1	1	O75446	O75446 [128-159]		2	3705.6317	High	High	0.000473	0.002945	1.86
False	High	[R].SRSGSQGRTDSVEK.[S]	2xPhospho [S3(100); S5(100)]	0.00571565	0.000778271	1	1	1	Q5VTL8	Q5VTL8 [471-484]	Q5VTL8 2xPhospho [S473(100); S475(100)]	2	1653.66293	High	High	0.000473	0.002992	1.89
False	High	[R].TIQEVLEEQSEDEDREAK.[R]		0.00513214	0.000778271	1	1	1	P18858	P18858 [132-149]		1	2147.99388	High	High	0.000473	0.00269	1.43
False	High	[K].GMKDDKEEEEDGTGSPQLNNR.[-]	1xOxidation [M2]; 1xPhospho [S15(100)]	0.00448978	0.000778271	1	1	1	P49407	P49407 [398-418]	P49407 1xPhospho [S412(100)]	2	2444.98717	High	High	0.000473	0.00235	1.74
False	High	[K].MSSPEDDSDTKR.[L]	1xPhospho [S3(99.4)]	0.00528932	0.000778271	1	1	1	Q15424	Q15424 [382-393]	Q15424 1xPhospho [S384(99.4)]	1	1447.54068	High	High	0.000473	0.002777	1.28
False	High	[K].AGTRTDSREDEISPPPPNPVVK.[G]	2xPhospho [S13(100); T/S]	0.00470806	0.000778271	1	1	2	P10644	P10644 [71-92]	P10644 2xPhospho [S83(100); T/S]	2	2522.13239	High	High	0.000473	0.002471	2.02
False	High	[K].TIAPQNAPR.[D]		0.00576507	0.000778271	1	1	4	Q9NYF8	Q9NYF8 [304-312]		0	967.53195	High	High	0.000473	0.003022	1.76
False	High	[K].VGINYQPPTVVPGGDLAK.[V]		0.0050662	0.000778271	1	7	1	Q71U36	Q71U36 [353-370]		0	1824.98542	High	High	0.000473	0.002655	1.78
False	High	[R].SPQGPSPVLAEDSEGEG.[-]	1xPhospho [S13(100)]	0.00424467	0.000778271	1	1	1	Q99638	Q99638 [375-391]	Q99638 1xPhospho [S387(100)]	0	1735.70583	High	High	0.000473	0.002221	2.37
False	High	[R].RIDISPSTLR.[K]	1xPhospho [S5(100)]	0.00561807	0.000778271	1	1	1	Q9NYF8	Q9NYF8 [654-663]	Q9NYF8 1xPhospho [S658(100)]	1	1237.63003	High	High	0.000473	0.002947	2.51
False	High	[K].VATVPQSEK.[K]		0.00422638	0.000778271	1	1	1	Q9BTC0	Q9BTC0 [1231-1239]		0	958.52039	High	High	0.000473	0.002215	1.76
False	High	[K].IKQEILPEER.[M]		0.00533509	0.000778271	1	1	1	O75534	O75534 [90-99]		1	1254.70523	High	High	0.000473	0.0028	1.79
False	High	[R].SHVSSEPYEPISPPQVPVVHEK.[Q]	1xPhospho [S12(100)]	0.00464751	0.000778271	1	1	2	O75376	O75376 [2140-2161]	O75376 1xPhospho [S2151(100)]	0	2522.1963	High	High	0.000473	0.002437	1.7
False	High	[R].RLPEESGGR.[H]		0.00545124	0.000778271	1	1	1	Q96T37	Q96T37 [643-651]		1	1000.51703	High	High	0.000473	0.002861	1.48
False	High	[R].DVMSDETNNEETESPSQEFVNITK.[Y]	1xPhospho [T/S]	0.00571565	0.000778271	1	1	1	P46821	P46821 [1141-1164]		0	2823.15502	High	High	0.000473	0.003003	1.27
False	High	[K].TDSEKPFRGSQSPK.[R]	2xPhospho [S10(100); S12(100)]	0.00513214	0.000778271	1	1	2	Q9Y2W1	Q9Y2W1 [397-410]	Q9Y2W1 2xPhospho [S406(100); S408(100)]	1	1723.70882	High	High	0.000473	0.00269	2.65
False	High	[R].RILSQSTDSLNMR.[N]	1xPhospho [S/T]	0.00460757	0.000778271	1	1	1	Q92974	Q92974 [169-181]		1	1600.75128	High	High	0.000473	0.002416	2.46
False	High	[K].TLLVNNNR.[I]		0.00559393	0.000778271	1	1	1	P09661	P09661 [68-75]		0	943.53195	High	High	0.000473	0.002928	2.15
False	High	[-].MADSELQLVEQR.[I]	1xMet-loss+Acetyl [N-Term]	0.00583999	0.000778271	1	1	1	P07741	P07741 [1-12]	P07741 1xMet-loss+Acetyl [N-Term]	0	1329.66448	High	High	0.000473	0.003064	0.93
False	High	[-].MANRGPAYGLSR.[E]	1xMet-loss+Acetyl [N-Term]; 1xPhospho [Y8(100)]	0.00528932	0.000778271	1	1	1	P37802	P37802 [1-12]	P37802 1xMet-loss+Acetyl [N-Term]; 1xPhospho [Y8(100)]	1	1283.58923	High	High	0.000473	0.002772	1.32
False	High	[-].MSSPPEGKLETK.[A]	1xMet-loss+Acetyl [N-Term]; 1xPhospho [S3(99.5)]	0.00578994	0.000778271	1	1	2	P51397	P51397 [1-12]	P51397 1xMet-loss+Acetyl [N-Term]; 1xPhospho [S3(99.5)]	1	1294.59264	High	High	0.000473	0.003035	1.72
False	High	[K].TLEAEFNSPSPPTPEPGEGPR.[K]	1xPhospho [S10(100)]	0.00476939	0.000778271	1	1	1	A0MZ66	A0MZ66 [525-545]	A0MZ66 1xPhospho [S534(100)]	0	2289.0071	High	High	0.000473	0.0025	1.46
False	High	[R].SPASPRVPPVPDYVAHPER.[W]	1xPhospho [S/Y]	0.00502271	0.000778271	1	1	1	Q9Y5U2	Q9Y5U2 [143-161]		1	2151.03828	High	High	0.000473	0.002631	1.44
False	High	[K].LKDISTLEPLKK.[L]		0.0056911	0.000778271	1	1	1	Q92688	Q92688 [100-111]		2	1384.84099	High	High	0.000473	0.002982	1.52
False	High	[-].MSYIPGQPVTAVVQR.[V]	1xMet-loss+Acetyl [N-Term]; 1xPhospho [S2(99.2)]	0.00559393	0.000778271	1	1	1	O14907	O14907 [1-15]	O14907 1xMet-loss+Acetyl [N-Term]; 1xPhospho [S2(99.2)]	0	1636.80945	High	High	0.000473	0.002939	1.39
False	High	[R].FIYEAWQGVER.[D]	1xPhospho [Y3(100)]	0.00586517	0.000778271	1	1	1	C9JLW8	C9JLW8 [39-49]	C9JLW8 1xPhospho [Y41(100)]	0	1477.65116	High	High	0.000473	0.00307	1.33
False	High	[K].SKPIPIMPASPQK.[G]	1xPhospho [S10(100)]	0.00466761	0.000778271	1	1	1	O00429	O00429 [607-619]	O00429 1xPhospho [S616(100)]	0	1473.75351	High	High	0.000473	0.002443	2.06
False	High	[R].SKIYRSQSPHYFR.[S]	2xPhospho [S6(100); S8(100)]	0.00413606	0.000778271	1	1	1	Q9UKJ3	Q9UKJ3 [1028-1040]	Q9UKJ3 2xPhospho [S1033(100); S1035(100)]	2	1828.79316	High	High	0.000473	0.00217	1.95
False	High	[K].SRVSVSPGRTSGK.[V]	2xPhospho [S4(100); S6(100)]	0.00430003	0.000778271	1	1	2	Q8IYB3	Q8IYB3 [426-438]	Q8IYB3 2xPhospho [S429(100); S431(100)]	2	1477.656	High	High	0.000473	0.002256	2.29
False	High	[K].GQVEYLLK.[W]		0.00441291	0.000778271	1	1	2	P45973	P45973 [33-40]		0	949.53531	High	High	0.000473	0.002313	1.58
False	High	[R].KVMDSDEDDDY.[-]	1xOxidation [M3]	0.00483151	0.000778271	1	1	1	O14737	O14737 [115-125]		1	1347.48928	High	High	0.000473	0.002538	2.1
False	High	[R].AASVAAATTSPTPR.[T]	1xPhospho [S10(98)]	0.00447044	0.000778271	1	1	1	Q9Y2D9	Q9Y2D9 [195-208]	Q9Y2D9 1xPhospho [S204(98)]	0	1380.65189	High	High	0.000473	0.002345	2.36
False	High	[R].GGSISVQVNSIKFDSE.[-]		0.00466761	0.000778271	1	1	1	Q14978	Q14978 [684-699]		1	1666.82826	High	High	0.000473	0.002442	1.56
False	High	[R].MESHSEDEDLAGAVGGLGWNSR.[S]	2xPhospho [S3(100); S5(100)]	0.0054984	0.000778271	1	1	1	Q96MH2	Q96MH2 [49-70]	Q96MH2 2xPhospho [S51(100); S53(100)]	0	2476.94762	High	High	0.000473	0.002887	1.66
False	High	[R].SRSFDYNYR.[R]	2xPhospho [S1(100); S3(100)]	0.00460757	0.000778271	1	1	1	O75494	O75494 [131-139]	O75494 2xPhospho [S131(100); S133(100)]	1	1367.48172	High	High	0.000473	0.002417	1.64
False	High	[K].FNDSEGDDTEETEDYR.[Q]	2xPhospho [S4(100); T9(100)]	0.0046275	0.000778271	1	1	1	Q9NYF8	Q9NYF8 [394-409]	Q9NYF8 2xPhospho [S397(100); T402(100)]	0	2081.65328	High	High	0.000473	0.002422	1.17
False	High	[R].RASDDGKLTDPSK.[T]	1xPhospho [S3(100)]	0.00481072	0.000778271	1	1	1	P04049	P04049 [41-53]	P04049 1xPhospho [S43(100)]	2	1469.66318	High	High	0.000473	0.00252	1.95
False	High	[R].RIDISPSTFR.[K]	1xPhospho [S/T]	0.00599272	0.000778271	1	1	1	Q9Y2W1	Q9Y2W1 [678-687]		1	1271.61438	High	High	0.000473	0.00314	2.81
False	High	[K].KVVEAVNSDSDSEFGIPK.[K]	1xPhospho [S10(99.3)]	0.00426305	0.000778271	1	1	1	Q02880	Q02880 [1515-1532]	Q02880 1xPhospho [S1524(99.3)]	1	2000.92124	High	High	0.000473	0.002235	2.31
False	High	[R].ILKSPEIQR.[A]	1xPhospho [S4(100)]	0.0045092	0.000778271	1	1	2	P36578	P36578 [292-300]	P36578 1xPhospho [S295(100)]	1	1163.6184	High	High	0.000473	0.002366	1.91
False	High	[R].RSPSPYYSR.[YG]	2xPhospho [S2(100); S4(100)]	0.00591587	0.000778271	2	2	3	Q13595; P62995	Q13595 [259-267]; P62995 [263-271]	Q13595 2xPhospho [S260(100); S262(100)]; P62995 2xPhospho [S264(100); S266(100)]	1	1272.48099	High	High	0.000473	0.003099	2.89
False	High	[R].VDLHTSGEHSELVQEENLSPGTQTPSNDK.[A]	1xPhospho [S19(100)]	0.00437496	0.000778271	1	1	1	Q9Y2X9	Q9Y2X9 [633-661]	Q9Y2X9 1xPhospho [S651(100)]	0	3228.43285	High	High	0.000473	0.002289	1.99
False	High	[K].LLKEGEEPTVYSDEEEPKDESAR.[K]	2xPhospho [T/Y/S]	0.00535812	0.000778271	1	1	1	O00264	O00264 [170-192]		2	2810.16929	High	High	0.000473	0.00281	1.31
False	High	[-].MSSSPVNVK.[K]	1xMet-loss+Acetyl [N-Term]	0.00589047	0.000778271	1	1	1	Q00839	Q00839 [1-9]	Q00839 1xMet-loss+Acetyl [N-Term]	0	859.45197	High	High	0.000473	0.003089	1.92
False	High	[K].VIPELNGK.[L]		0.00594138	0.000778271	1	1	1	P04406	P04406 [220-227]		0	869.50909	High	High	0.000473	0.003111	1.79
False	High	[-].MSTPPLAASGMAPGPFAGPQAQQAAR.[E]	1xMet-loss+Acetyl [N-Term]; 1xPhospho [S/T]	0.00554596	0.000778271	1	1	1	Q96HR3	Q96HR3 [1-26]	Q96HR3 1xMet-loss+Acetyl [N-Term]	0	2501.16428	High	High	0.000473	0.002906	1.43
False	High	[K].EVVAEDGTVVTIK.[Q]		0.00411822	0.000778271	1	1	1	Q8TBB5	Q8TBB5 [387-399]		0	1359.73659	High	High	0.000473	0.002156	1.34
False	High	[K].QRSLSPVAAPPLREPR.[A]	2xPhospho [S3(100); S5(100)]	0.00411822	0.000778271	1	1	2	Q8NDT2	Q8NDT2 [263-278]	Q8NDT2 2xPhospho [S265(100); S267(100)]	2	1933.94089	High	High	0.000473	0.002162	2.73
False	High	[R].KRSPSPSPTPEAK.[K]	3xPhospho [S3(100); S5(99.6); S/T]	0.00466761	0.000778271	1	1	4	Q8TAQ2	Q8TAQ2 [300-312]	Q8TAQ2 3xPhospho [S302(100); S304(99.6); S/T]	2	1621.6424	High	High	0.000473	0.002443	1.98
False	High	[K].AEEKSPISINVK.[T]	2xPhospho [S5(100); S8(100)]	0.00485239	0.000778271	1	1	2	Q9UK58	Q9UK58 [348-359]	Q9UK58 2xPhospho [S352(100); S355(100)]	1	1474.65902	High	High	0.000473	0.002541	2.35
False	High	[R].SAASREDLVGPEVGASPQSGRK.[S]	2xPhospho [S4(99.1); S16(99.1)]	0.00571565	0.000778271	1	1	1	Q86X27	Q86X27 [293-314]	Q86X27 2xPhospho [S296(99.1); S308(99.1)]	2	2358.04866	High	High	0.000473	0.002994	2.43
False	High	[R].QAQAQESEEEEESR.[S]		0.00448978	0.000778271	1	1	1	Q9NVM6	Q9NVM6 [106-119]		0	1649.68853	High	High	0.000473	0.002355	1.19
False	High	[R].KKSVGGDSDTEDMR.[S]	2xPhospho [S3(100); S8(100)]	0.00513214	0.000778271	1	1	2	Q9UK61	Q9UK61 [692-705]	Q9UK61 2xPhospho [S694(100); S699(100)]	2	1684.62852	High	High	0.000473	0.002695	1.74
False	High	[K].KLDKENLSDER.[A]	1xPhospho [S8(100)]	0.0054984	0.000778271	1	1	2	Q9BZI7	Q9BZI7 [303-313]	Q9BZI7 1xPhospho [S310(100)]	2	1426.65736	High	High	0.000473	0.002877	2.41
False	High	[K].EILDAFDK.[M]		0.00460757	0.000778271	1	1	1	P07602	P07602 [337-344]		0	950.48294	High	High	0.000473	0.00242	1.13
False	High	[K].VVDYSQFQESDDADEDYGR.[D]	1xPhospho [Y4(99.1)]; 1xDehydrated [S]	0.004432	0.000778271	1	1	1	Q9H1E3	Q9H1E3 [10-28]	Q9H1E3 1xPhospho [Y13(99.1)]	0	2299.86631	High	High	0.000473	0.00232	1.8
False	High	[R].APSPSGLMSPSRLPGSR.[E]	1xPhospho [S3(100)]	0.00420816	0.000778271	1	1	1	Q9P1Y5	Q9P1Y5 [1072-1088]	Q9P1Y5 1xPhospho [S1074(100)]	1	1776.84624	High	High	0.000473	0.002209	1.53
False	High	[K].TSPLKDNPSPEPQLDDIKR.[E]	2xPhospho [S9(100); T/S]	0.00420816	0.000778271	1	1	2	Q96JC9	Q96JC9 [157-175]	Q96JC9 2xPhospho [S165(100); T/S]	2	2310.04145	High	High	0.000473	0.002204	2.02
False	High	[R].SAMDSPVPASMFAPEPSSPGAAR.[A]	1xOxidation [M11]; 1xPhospho [S]	0.00468779	0.000778271	1	1	1	O00178	O00178 [8-30]		0	2355.99852	High	High	0.000473	0.002459	1.64
False	High	[R].TGRDLFSLDSEDPSPASPPLR.[S]	1xPhospho [S17(100)]	0.00561807	0.000778271	1	1	1	Q9BTK6	Q9BTK6 [221-241]	Q9BTK6 1xPhospho [S237(100)]	1	2337.07585	High	High	0.000473	0.002951	1.83
False	High	[K].NVQQQLDATSR.[N]		0.00594138	0.000778271	1	1	1	Q9BVW5	Q9BVW5 [285-295]		0	1259.63385	High	High	0.000473	0.00312	1.65
False	High	[K].IGGDAATTVNNSTPDFGFGGQKR.[Q]	1xPhospho [T13(97.2)]	0.00599272	0.000778271	1	1	1	Q92945	Q92945 [88-110]	Q92945 1xPhospho [T100(97.2)]	1	2390.07724	High	High	0.000473	0.003148	1.49
False	High	[R].SSSVTSIDKESR.[E]	2xPhospho [S6(100); S/T]	0.00481072	0.000778271	1	1	1	Q5T5C0	Q5T5C0 [780-791]	Q5T5C0 2xPhospho [S785(100); S/T]	1	1455.57641	High	High	0.000473	0.002523	1.62
False	High	[R].SVLLQGEAGR.[V]		0.00456797	0.000778271	1	1	1	Q8N201	Q8N201 [265-274]		0	1029.56873	High	High	0.000473	0.002395	1.45
False	High	[K].VEAKKEESEESDDDMGFGLFD.[-]	2xPhospho [S8(100); S11(100)]	0.00522138	0.000778271	1	1	1	P05386	P05386 [94-114]	P05386 2xPhospho [S101(100); S104(100)]	2	2536.93505	High	High	0.000473	0.002732	2.08
False	High	[R].RTESVPSDINNPVDR.[A]	1xPhospho [T2(99.4)]	0.0050662	0.000778271	1	1	1	Q8IVT5	Q8IVT5 [403-417]	Q8IVT5 1xPhospho [T404(99.4)]	1	1778.80688	High	High	0.000473	0.002655	1.88
False	High	[R].KLESGGGGEGGEGTEEEDGAER.[E]	1xPhospho [T14(100)]	0.00458773	0.000778271	1	1	1	Q96LA8	Q96LA8 [8-29]	Q96LA8 1xPhospho [T21(100)]	1	2229.87793	High	High	0.000473	0.002408	2.17
False	High	[K].SIPALSMETQK.[L]		0.00417195	0.000778271	1	1	1	Q96JM3	Q96JM3 [126-136]		0	1204.6242	High	High	0.000473	0.002187	1.29
False	High	[K].TSQLGDSPFYPGK.[T]	1xPhospho [S7(98.5)]	0.00540449	0.000778271	1	1	1	P49790	P49790 [251-263]	P49790 1xPhospho [S257(98.5)]	0	1476.64065	High	High	0.000473	0.002839	1.49
False	High	[K].NTFTAWSDEESDYEIDDRDVNK.[I]		0.00583999	0.000778271	1	1	1	Q6PKG0	Q6PKG0 [621-642]		1	2649.12232	High	High	0.000473	0.003062	1.25
False	High	[K].KLGVSVSPSR.[A]	2xPhospho [S5(100); S7(100)]	0.00559393	0.000778271	1	1	1	Q86VM9	Q86VM9 [528-537]	Q86VM9 2xPhospho [S532(100); S534(100)]	1	1189.53778	High	High	0.000473	0.002937	2.58
False	High	[R].SLSYSPVER.[R]	1xPhospho [S5(100)]	0.0045483	0.000778271	1	1	2	Q9UQ35	Q9UQ35 [2690-2698]	Q9UQ35 1xPhospho [S2694(100)]	0	1117.49253	High	High	0.000473	0.002384	1.83
False	High	[R].LPLPDDREDGELEEGELEDDGAEETQDTSGGPER.[S]		0.00483151	0.000778271	1	1	1	Q9UPT8	Q9UPT8 [48-81]		1	3699.59	High	High	0.000473	0.002537	1.76
False	High	[R].NSSSPVSPASVPGQR.[R]	2xPhospho [S4(99.3); S7(100)]	0.00489443	0.000778271	1	1	1	Q9H1B7	Q9H1B7 [656-670]	Q9H1B7 2xPhospho [S659(99.3); S662(100)]	0	1629.66696	High	High	0.000473	0.00257	1.69
False	High	[R].RGEGDAPFSEPGTTSTQRPSSPETATK.[Q]	1xPhospho [T14(93.4)]	0.00561807	0.000778271	1	1	2	Q9UQ35	Q9UQ35 [303-329]	Q9UQ35 1xPhospho [T316(93.4)]	1	2871.27925	High	High	0.000473	0.00295	3.31
False	High	[R].SVIEPLPVTPTR.[D]	1xPhospho [S1(100)]	0.00517657	0.000778271	1	1	4	Q13153	Q13153 [204-215]	Q13153 1xPhospho [S204(100)]	0	1388.71851	High	High	0.000473	0.002713	1.72
False	High	[R].LQALKEEPQTVPEMPGETPPLSPIDMESQER.[I]	1xOxidation [M14]; 2xPhospho [T10(98.9); S22(100)]	0.00424467	0.000778271	1	1	1	P05412	P05412 [222-252]	P05412 2xPhospho [T231(98.9); S243(100)]	1	3652.61994	High	High	0.000473	0.002223	2.37
False	High	[R].RYSPSPPPK.[R]	2xPhospho [S3(100); S5(100)]	0.00431865	0.000778271	1	1	11	Q8IYB3	Q8IYB3 [603-611]	Q8IYB3 2xPhospho [S605(100); S607(100)]	1	1188.48502	High	High	0.000473	0.002259	2.17
False	High	[K].VVDYSQFQESDDADEDYGRDSGPPTKK.[I]	1xPhospho [S/Y/T]; 1xDehydrated [S/T]	0.00433734	0.000778271	1	1	1	Q9H1E3	Q9H1E3 [10-36]		2	3110.28987	High	High	0.000473	0.002275	2.55
False	High	[K].KFELLPTPPLSPSRR.[S]	2xPhospho [T7(100); S11(99.4)]	0.00564231	0.000778271	1	1	1	P01106	P01106 [52-66]	P01106 2xPhospho [T58(100); S62(99.4)]	2	1897.93368	High	High	0.000473	0.00296	2.9
False	High	[R].AISAPTSPTR.[L]	1xPhospho [S7(99.7)]	0.00419002	0.000778271	1	1	1	Q9NQG6	Q9NQG6 [53-62]	Q9NQG6 1xPhospho [S59(99.7)]	0	1080.50852	High	High	0.000473	0.002195	2.27
False	High	[R].RESDESGESAPDEGGEGARAPQSIPR.[S]	3xPhospho [S3(100); S6(100); S9(100)]	0.00431865	0.000778271	1	1	1	Q7Z3C6	Q7Z3C6 [733-758]	Q7Z3C6 3xPhospho [S735(100); S738(100); S741(100)]	2	2924.11326	High	High	0.000473	0.002259	3.05
False	High	[K].QPLLLSEDEEDTK.[R]	1xPhospho [S6(100)]	0.00566665	0.000778271	1	2	1	B5ME19	B5ME19 [34-46]	B5ME19 1xPhospho [S39(100)]	0	1596.70404	High	High	0.000473	0.002972	1.55
False	High	[R].KGAAPAPPR.[K]		0.004432	0.000778271	1	1	2	Q13428	Q13428 [449-457]		1	864.50501	High	High	0.000473	0.002326	1.47
False	High	[R].EQMMNSSISSGSGSLR.[T]	1xPhospho [S]	0.00524393	0.000778271	1	1	1	Q12959	Q12959 [562-577]		0	1750.71358	High	High	0.000473	0.002744	2.13
False	High	[K].TGSPGPELLFHEGQQKR.[F]	1xPhospho [S3(98.8)]	0.0046275	0.000778271	1	1	1	Q14202	Q14202 [462-478]	Q14202 1xPhospho [S464(98.8)]	1	1960.92767	High	High	0.000473	0.002428	2.48
False	High	[R].EMDESLANLSEDEYYSEEERNAK.[A]	1xOxidation [M2]; 1xPhospho [S16(100)]	0.00578994	0.000778271	1	1	1	O60341	O60341 [122-144]	O60341 1xPhospho [S137(100)]	1	2847.11863	High	High	0.000473	0.003031	2.44
False	High	[K].RVPSPTPAPK.[E]	1xPhospho [S4(100)]	0.00452871	0.000778271	1	1	2	Q9UQ35	Q9UQ35 [2578-2587]	Q9UQ35 1xPhospho [S2581(100)]	1	1129.57654	High	High	0.000473	0.002373	2.26
False	High	[R].KAVVLPGGTATSPK.[M]	1xPhospho [T/S]	0.00535812	0.000778271	1	1	1	Q8N1G0	Q8N1G0 [422-435]		1	1405.74506	High	High	0.000473	0.002806	1.88
False	High	[R].RKVDEGAGDSAAVASGGAQTLALAGSPAPSGHPK.[A]	1xPhospho [S26(100)]	0.00420816	0.000778271	1	1	1	Q9NZT2	Q9NZT2 [459-492]	Q9NZT2 1xPhospho [S484(100)]	2	3210.55391	High	High	0.000473	0.002203	2.24
False	High	[K].REVLYDSEGLSGEERGGK.[S]	1xPhospho [S11(100)]	0.00458773	0.000778271	1	1	1	Q9H7N4	Q9H7N4 [728-745]	Q9H7N4 1xPhospho [S738(100)]	2	2060.92845	High	High	0.000473	0.002406	2.59
False	High	[R].KASSPSPLTIGTPESQR.[K]	1xPhospho [S/T]	0.00578994	0.000778271	1	1	2	Q9NPI6	Q9NPI6 [520-536]		1	1835.88988	High	High	0.000473	0.003038	2.1
False	High	[K].KGTVEGFEPADNK.[C]	1xPhospho [T3(100)]	0.00433734	0.000778271	1	1	1	P37108	P37108 [43-55]	P37108 1xPhospho [T45(100)]	1	1471.64647	High	High	0.000473	0.002271	2.04
False	High	[K].LSGFSFKK.[N]	1xPhospho [S5(100)]	0.00508809	0.000778271	1	1	2	P29966	P29966 [166-173]	P29966 1xPhospho [S170(100)]	1	993.48051	High	High	0.000473	0.002667	1.97
False	High	[R].VVPEDGSPEKR.[C]	1xPhospho [S7(100)]	0.0046275	0.000778271	1	1	4	Q02040	Q02040 [531-541]	Q02040 1xPhospho [S537(100)]	1	1292.58822	High	High	0.000473	0.002429	1.93
False	High	[R].STGSATSLASQGER.[R]	1xPhospho [S4(100)]	0.00489443	0.000778271	1	1	1	Q5SW79	Q5SW79 [627-640]	Q5SW79 1xPhospho [S630(100)]	0	1431.61114	High	High	0.000473	0.002564	1.71
False	High	[K].STFREESPLR.[I]	1xPhospho [S7(100)]	0.00448978	0.000778271	1	1	2	Q9NYF8	Q9NYF8 [525-534]	Q9NYF8 1xPhospho [S531(100)]	1	1301.58856	High	High	0.000473	0.002353	2.32
False	High	[R].KASGSENEGDYNPGRK.[T]	1xPhospho [S/Y]	0.00485239	0.000778271	1	1	1	Q02880	Q02880 [1548-1563]		2	1788.75485	High	High	0.000473	0.002544	2.12
False	High	[K].KKDELDPLLTR.[T]		0.00545124	0.000778271	1	1	1	Q9HCG8	Q9HCG8 [118-128]		2	1327.75799	High	High	0.000473	0.002858	1.32
False	High	[K].SVEMHHEALSEALPGDNVGFNVK.[N]	1xOxidation [M4]; 1xPhospho [S10(99.4)]	0.00545124	0.000778271	1	2	1	Q05639	Q05639 [291-313]	Q05639 1xPhospho [S300(99.4)]	0	2576.14869	High	High	0.000473	0.002864	1.82
False	High	[K].KKEIQNGNLHESDSESVPR.[D]	2xPhospho [S12(100); S14(100)]	0.0045092	0.000778271	1	1	1	Q86UP2	Q86UP2 [64-82]	Q86UP2 2xPhospho [S75(100); S77(100)]	2	2327.00646	High	High	0.000473	0.002368	2.53
False	High	[K].KAPSASDSDSKADSDGAKPEPVAMAR.[S]	3xPhospho [S14(100); S]	0.00487337	0.000778271	1	1	2	Q7Z4V5	Q7Z4V5 [227-252]	Q7Z4V5 3xPhospho [S240(100); S]	2	2828.12468	High	High	0.000473	0.00255	2.15
False	High	[R].SLSRSPLPSR.[K]	2xPhospho [S3(100); S5(100)]	0.00420816	0.000778271	1	1	2	Q9NYV4	Q9NYV4 [341-350]	Q9NYV4 2xPhospho [S343(100); S345(100)]	1	1259.55449	High	High	0.000473	0.002204	2.13
False	High	[K].KKLGAGEGGEASVSPEK.[T]	1xPhospho [S14(100)]	0.00561807	0.000778271	1	1	1	Q13428	Q13428 [1365-1381]	Q13428 1xPhospho [S1378(100)]	2	1723.82622	High	High	0.000473	0.002951	2.25
False	High	[K].KKLGVSVSPSR.[A]	1xPhospho [S]	0.00504441	0.000778271	1	1	2	Q86VM9	Q86VM9 [527-537]		2	1237.66641	High	High	0.000473	0.002646	1.87
False	High	[R].SSWHQSSFHSTR.[T]	2xPhospho [S6(100); S7(100)]	0.00526657	0.000778271	1	1	1	Q99959	Q99959 [288-299]	Q99959 2xPhospho [S293(100); S294(100)]	0	1606.58356	High	High	0.000473	0.002758	2.18
False	High	[K].VPSGIFDVNSR.[K]		0.00589047	0.000778271	1	1	1	Q5VZ89	Q5VZ89 [987-997]		0	1190.61641	High	High	0.000473	0.00309	1.18
False	High	[K].LSSSDRYSDASDDSFSEPR.[I]	1xPhospho [S11(100)]	0.00578994	0.000778271	1	1	1	Q9NRF8	Q9NRF8 [561-579]	Q9NRF8 1xPhospho [S571(100)]	1	2200.86664	High	High	0.000473	0.003042	1.5
False	High	[R].VTDKVLTANSNPSSPSAAKR.[R]	2xPhospho [S14(99.3); S/T]	0.00448978	0.000778271	1	1	1	Q9NV56	Q9NV56 [182-201]	Q9NV56 2xPhospho [S195(99.3); S/T]	2	2203.01557	High	High	0.000473	0.002354	1.98
False	High	[K].AQSLVISPPAPSPR.[K]	2xPhospho [S3(99.4); S12(100)]	0.00493683	0.000778271	1	1	1	P46013	P46013 [573-586]	P46013 2xPhospho [S575(99.4); S584(100)]	0	1579.7281	High	High	0.000473	0.002583	1.94
False	High	[R].RRATSPSSSVSGDFDDGHHSVSTPGPSR.[K]	2xPhospho [S7(96.9); T/S]	0.0050011	0.000778271	1	1	1	Q86U86	Q86U86 [6-33]	Q86U86 2xPhospho [S12(96.9); T/S]	2	3043.26911	High	High	0.000473	0.00262	2.37
False	High	[R].HDSPDPSPPRR.[PA]	2xPhospho [S3(100); S7(100)]	0.00586517	0.000778271	1	1	3	Q9BRD0	Q9BRD0 [195-205]; [220-230]	Q9BRD0 2xPhospho [S197(100); S201(100)]; 2xPhospho [S222(100); S226(100)]	1	1420.54063	High	High	0.000473	0.003077	2.2
False	High	[K].VQSLEGEKLSPKSDISPLTPR.[E]	3xPhospho [S10(98.7); S13(100); T19(100)]	0.00485239	0.000778271	1	1	2	P46821	P46821 [1770-1790]	P46821 3xPhospho [S1779(98.7); S1782(100); T1788(100)]	2	2521.13879	High	High	0.000473	0.002547	3.09
False	High	[R].IHDLEDDLEMSSDASDASGEEGGRVPK.[A]	3xPhospho [S11(98.3); S12(98.3); S15(98.3)]	0.00515431	0.000778271	1	1	2	P35269	P35269 [207-233]	P35269 3xPhospho [S217(98.3); S218(98.3); S221(98.3)]	1	3099.15749	High	High	0.000473	0.002702	1.28
False	High	[R].ALMGSPQLVAAVVR.[T]	1xPhospho [S5(100)]	0.00517657	0.000778271	1	1	1	P14923	P14923 [178-191]	P14923 1xPhospho [S182(100)]	0	1491.77531	High	High	0.000473	0.002717	1.44
False	High	[R].NNLSASMFDLSMKDKPR.[S]	1xPhospho [S6(100)]	0.00466761	0.000778271	1	1	1	Q9BXF6	Q9BXF6 [171-187]	Q9BXF6 1xPhospho [S176(100)]	1	2033.91842	High	High	0.000473	0.002447	1.35
False	High	[R].RLSSQDVLR.[C]	2xPhospho [S3(100); S4(100)]	0.00513214	0.000778271	1	1	1	Q92794	Q92794 [1087-1095]	Q92794 2xPhospho [S1089(100); S1090(100)]	1	1233.53884	High	High	0.000473	0.002696	2.59
False	High	[K].HDLMMKGEGSR.[K]		0.00464751	0.000778271	1	1	1	Q9P2I0	Q9P2I0 [439-449]		1	1260.58235	High	High	0.000473	0.002431	1.69
False	High	[R].KQQHVISTEEGDMMETNSTDDEKSTAK.[S]	2xPhospho [S18(99.4); T19(99.4)]	0.00545124	0.000778271	1	1	1	Q9H0E3	Q9H0E3 [838-864]	Q9H0E3 2xPhospho [S855(99.4); T856(99.4)]	2	3199.28441	High	High	0.000473	0.002861	1.34
False	High	[K].NISSSPSVESLPGGR.[E]	1xPhospho [S7(100)]	0.00435611	0.000778271	1	1	1	Q92609	Q92609 [535-549]	Q92609 1xPhospho [S541(100)]	0	1566.71594	High	High	0.000473	0.002284	1.98
False	High	[R].HASSSPESPKPAPAPGSHR.[E]	3xPhospho [S3(100); S4(98.1); S5(98.1)]	0.00433734	0.000778271	1	1	3	Q9UQ35	Q9UQ35 [433-451]	Q9UQ35 3xPhospho [S435(100); S436(98.1); S437(98.1)]	0	2136.83009	High	High	0.000473	0.00227	1.84
False	High	[R].SSPPLPPPAEER.[T]	1xPhospho [S]	0.00513214	0.000778271	1	1	1	Q96RK0	Q96RK0 [1245-1256]		0	1356.61952	High	High	0.000473	0.002696	1.65
False	High	[R].WRSLQQLAEER.[S]	1xPhospho [S3(100)]	0.00552213	0.000778271	1	1	1	Q13813	Q13813 [1215-1225]	Q13813 1xPhospho [S1217(100)]	1	1495.70532	High	High	0.000473	0.002894	1.36
False	High	[R].SGSSQELDVKPSASPQER.[S]	1xPhospho [S]	0.00540449	0.000778271	1	1	1	Q9UQ35	Q9UQ35 [1539-1556]		0	1981.88625	High	High	0.000473	0.002838	1.48
False	High	[R].SMSAPGNLLVK.[E]	1xPhospho [S3(100)]	0.00533509	0.000778271	1	1	1	Q8N5S9	Q8N5S9 [473-483]	Q8N5S9 1xPhospho [S475(100)]	0	1196.57449	High	High	0.000473	0.002794	1.71
False	High	[R].RLSSASTGKPPLSVEDDFEK.[L]	3xPhospho [S3(100); S4(99.3); S/T]	0.00426305	0.000778271	1	2	1	O75152	O75152 [756-775]	O75152 3xPhospho [S758(100); S759(99.3); S/T]	1	2402.9918	High	High	0.000473	0.002231	2.23
False	High	[K].YLEESDEDDLF.[-]	1xPhospho [S5(100)]	0.00561807	0.000778271	1	1	3	P11388	P11388 [1521-1531]	P11388 1xPhospho [S1525(100)]	0	1454.52468	High	High	0.000473	0.002949	2.0
False	High	[R].TAAGEYDSVSESEDEEMLEIR.[Q]	1xOxidation [M17]; 2xPhospho [Y/S/T]	0.00547477	0.000778271	1	1	1	Q9BZE4	Q9BZE4 [461-481]		0	2535.93578	High	High	0.000473	0.002875	1.8
False	High	[K].SSPGIHLER.[S]	1xPhospho [S]	0.00540449	0.000778271	1	1	1	Q14676	Q14676 [504-512]		0	1075.4932	High	High	0.000473	0.002839	1.36
False	High	[K].SDSNASFLR.[A]	1xPhospho [S3(100)]	0.00554596	0.000778271	1	1	1	Q01484	Q01484 [29-37]	Q01484 1xPhospho [S31(100)]	0	1076.44083	High	High	0.000473	0.002912	1.48
False	High	[R].GGNFGFGDSR.[G]	1xPhospho [S9(100)]	0.00547477	0.000778271	1	1	1	P22626	P22626 [204-213]	P22626 1xPhospho [S212(100)]	0	1093.40986	High	High	0.000473	0.002865	2.04
False	High	[R].DSSKGEDSAEETEAKPAVVAPAPVVEAVSTPSAAFPSDATAEQGPILTK.[H]	1xPhospho [S/T]	0.00424467	0.000778271	1	1	1	Q12906	Q12906 [475-523]		1	4932.35617	High	High	0.000473	0.002226	1.85
False	High	[R].EVDQDDEENSEEDEMDSGTMVR.[A]	1xPhospho [S10(100)]	0.00519893	0.000778271	1	1	1	Q13043	Q13043 [311-332]	Q13043 1xPhospho [S320(100)]	0	2638.92806	High	High	0.000473	0.002727	1.24
False	High	[R].LIVENLSSR.[CV]		0.00517657	0.000778271	3	3	1	Q13247; Q08170; Q13243	Q13247 [112-120]; Q08170 [106-114]; Q13243 [110-118]		0	1030.58914	High	High	0.000473	0.00271	1.37
False	High	[R].EVLYDSEGLSGEER.[G]	1xPhospho [S6(100)]	0.00485239	0.000778271	1	1	1	Q9H7N4	Q9H7N4 [729-742]	Q9H7N4 1xPhospho [S734(100)]	0	1662.68945	High	High	0.000473	0.002539	1.7
False	High	[K].SSLSTSSPESAR.[K]	1xPhospho [S7(99.4)]	0.00487337	0.000778271	1	1	1	Q8N7B6	Q8N7B6 [41-52]	Q8N7B6 1xPhospho [S47(99.4)]	0	1288.54167	High	High	0.000473	0.002555	1.88
False	High	[R].RRSFSISPVR.[L]	3xPhospho [S3(100); S5(100); S7(100)]	0.00413606	0.000778271	1	1	6	P18583	P18583 [2007-2016]	P18583 3xPhospho [S2009(100); S2011(100); S2013(100)]	2	1444.58991	High	High	0.000473	0.002163	2.81
False	High	[R].SCFESSPDPELK.[S]	1xCarbamidomethyl [C2]; 1xPhospho [S6(99.5)]	0.00430003	0.000778271	1	1	1	Q9UQ35	Q9UQ35 [871-882]	Q9UQ35 1xPhospho [S876(99.5)]	0	1475.576	High	High	0.000473	0.002258	1.97
False	High	[R].LGSQPIRASNPDLR.[R]	1xPhospho [S9(100)]	0.00433734	0.000778271	1	1	2	Q9UKE5	Q9UKE5 [699-712]	Q9UKE5 1xPhospho [S707(100)]	1	1603.7952	High	High	0.000473	0.002274	2.15
False	High	[K].ARSVSPPPKR.[A]	2xPhospho [S3(100); S5(100)]	0.00419002	0.000778271	1	1	10	Q13247	Q13247 [312-321]	Q13247 2xPhospho [S314(100); S316(100)]	2	1254.57556	High	High	0.000473	0.0022	2.23
False	High	[R].SAVRPASLNLNR.[S]	1xPhospho [S7(100)]	0.00447044	0.000778271	1	1	1	Q96N67	Q96N67 [882-893]	Q96N67 1xPhospho [S888(100)]	0	1377.69984	High	High	0.000473	0.002342	2.43
False	High	[R].SLTRSPPAIR.[R]	2xPhospho [S1(99.5); S5(100)]	0.00447044	0.000778271	1	1	3	Q9UQ35	Q9UQ35 [2067-2076]	Q9UQ35 2xPhospho [S2067(99.5); S2071(100)]	1	1257.57523	High	High	0.000473	0.002338	2.19
False	High	[K].SQDADSPGSSGAPENLTFKER.[Q]	2xPhospho [S/T]	0.0045483	0.000778271	1	1	1	P55196	P55196 [1774-1794]		1	2352.93811	High	High	0.000473	0.002388	1.89
False	High	[K].ETAAGGLTLK.[E]		0.00415397	0.000778271	1	1	1	Q92797	Q92797 [1230-1239]		0	960.53604	High	High	0.000473	0.00218	1.61
False	High	[K].LSVPTSDEEDEVPAPKPR.[G]		0.00487337	0.000778271	1	1	1	Q8NE71	Q8NE71 [104-121]		0	1965.97638	High	High	0.000473	0.002551	1.33
False	High	[R].SVSPTFLNPSDENLK.[T]	2xPhospho [S1(100); S3(99.2)]	0.00519893	0.000778271	1	1	1	Q9UKA4	Q9UKA4 [1240-1254]	Q9UKA4 2xPhospho [S1240(100); S1242(99.2)]	0	1807.7551	High	High	0.000473	0.002727	2.02
False	High	[K].LTEIYSDR.[T]		0.00456797	0.000778271	1	1	1	Q9UPN9	Q9UPN9 [1077-1084]		0	996.49965	High	High	0.000473	0.002399	2.06
False	High	[R].SASPDYNRTNSPSSAKKPK.[A]	2xPhospho [S3(99.3); S11(99.3)]	0.00576507	0.000778271	1	1	1	Q14669	Q14669 [75-93]	Q14669 2xPhospho [S77(99.3); S85(99.3)]	2	2194.95297	High	High	0.000473	0.003024	1.99
False	High	[K].ETAAGGLTLKEERSPQTLAPVGEDAMK.[T]	1xPhospho [T2(100)]	0.00564231	0.000778271	1	1	1	Q92797	Q92797 [1230-1256]	Q92797 1xPhospho [T1231(100)]	2	2879.38563	High	High	0.000473	0.002956	2.79
False	High	[K].SSSISEEKGDSDDEKPR.[K]	2xPhospho [S5(99.3); S11(100)]	0.00435611	0.000778271	1	1	2	Q9UKV3	Q9UKV3 [206-222]	Q9UKV3 2xPhospho [S210(99.3); S216(100)]	1	2025.76858	High	High	0.000473	0.002281	2.06
False	High	[R].LTGSQLSITQVASIK.[Q]	2xPhospho [S7(98.6); T/S]	0.00535812	0.000778271	1	1	1	Q9UJF2	Q9UJF2 [733-747]	Q9UJF2 2xPhospho [S739(98.6); T/S]	0	1705.81731	High	High	0.000473	0.002809	1.63
False	High	[K].SLHLSPQEQSASYQDRR.[Q]	1xPhospho [S5(100)]	0.00517657	0.000778271	1	1	1	Q9H410	Q9H410 [77-93]	Q9H410 1xPhospho [S81(100)]	1	2081.94002	High	High	0.000473	0.002708	2.11
False	High	[K].SVTVPEAENPR.[D]		0.00481072	0.000778271	1	2	1	O75152	O75152 [713-723]		0	1198.60624	High	High	0.000473	0.002523	1.4
False	High	[K].SAYQEYDSDSDVPEELKR.[D]	1xPhospho [S/Y]	0.00554596	0.000778271	1	1	1	Q96JG6	Q96JG6 [552-569]		1	2210.91253	High	High	0.000473	0.002906	1.78
False	High	[K].KPEMFETAIK.[E]		0.0046275	0.000778271	1	1	1	P78347	P78347 [807-816]		0	1193.62347	High	High	0.000473	0.002421	1.53
False	High	[K].SLHGEFSASDSSLTDIQETR.[R]	1xPhospho [S/T]	0.0055699	0.000778271	1	1	1	O43166	O43166 [1639-1658]		0	2259.97653	High	High	0.000473	0.00292	1.97
False	High	[R].ARSQSREEQAVLLVR.[R]	2xPhospho [S3(100); S5(100)]	0.00437496	0.000778271	1	1	1	Q99501	Q99501 [434-448]	Q99501 2xPhospho [S436(100); S438(100)]	2	1901.89942	High	High	0.000473	0.002298	2.18
False	High	[R].TGYGGGFNER.[E]		0.00439389	0.000778271	1	1	1	O95218	O95218 [100-109]		0	1057.46975	High	High	0.000473	0.002306	1.42
False	High	[K].TSSSSPANSDVEIDGIGR.[I]	2xPhospho [T/S]	0.00594138	0.000778271	1	1	1	O60293	O60293 [801-818]		0	1951.76819	High	High	0.000473	0.003116	1.53
False	High	[R].HDTPDPSPLRGAR.[H]	2xPhospho [T3(100); S7(100)]	0.00466761	0.000778271	1	1	3	Q9BRD0	Q9BRD0 [157-169]	Q9BRD0 2xPhospho [T159(100); S163(100)]	1	1578.64616	High	High	0.000473	0.002443	2.26
False	High	[K].LTPEEEEILNK.[K]		0.0056911	0.000778271	1	1	1	P62241	P62241 [129-139]		0	1314.67874	High	High	0.000473	0.002986	1.76
False	High	[R].SSSFSLPSR.[A]	1xPhospho [S3(99.5)]	0.00422638	0.000778271	1	1	1	Q14153	Q14153 [165-173]	Q14153 1xPhospho [S167(99.5)]	0	1047.45067	High	High	0.000473	0.002217	2.12
False	High	[R].RLSSSLNPSKR.[A]	2xPhospho [S]	0.00578994	0.000778271	1	1	1	Q13535	Q13535 [433-443]		2	1404.63962	High	High	0.000473	0.003035	2.22
False	High	[R].SRHSSISPSTLTLK.[S]	3xPhospho [S4(100); S5(100); S7(100)]	0.00535812	0.000778271	1	1	1	Q14004	Q14004 [433-446]	Q14004 3xPhospho [S436(100); S437(100); S439(100)]	1	1753.73227	High	High	0.000473	0.00281	1.76
False	High	[K].ARSVSPPPK.[R]	2xPhospho [S3(100); S5(100)]	0.00452871	0.000778271	1	1	6	Q13247	Q13247 [312-320]	Q13247 2xPhospho [S314(100); S316(100)]	1	1098.47445	High	High	0.000473	0.002376	2.93
False	High	[R].NRNASASFQELEDK.[K]	2xPhospho [S5(100); S7(100)]	0.00538126	0.000778271	1	1	1	Q99543	Q99543 [43-56]	Q99543 2xPhospho [S47(100); S49(100)]	1	1768.6939	High	High	0.000473	0.002821	1.88
False	High	[R].RKPDTIEVQQMK.[A]		0.00491558	0.000778271	1	3	1	P26038	P26038 [295-306]		1	1472.78897	High	High	0.000473	0.002576	1.63
False	High	[K].MLGEDSDEEEEMDTSER.[K]	1xOxidation [M]; 1xPhospho [S6(100)]	0.00441291	0.000778271	1	1	2	Q9BWU0	Q9BWU0 [307-323]	Q9BWU0 1xPhospho [S312(100)]	0	2097.71482	High	High	0.000473	0.002313	1.1
False	High	[R].EKELSPPPGLPSK.[I]	1xPhospho [S5(100)]	0.00538126	0.000778271	1	1	2	Q7Z4S6	Q7Z4S6 [1208-1220]	Q7Z4S6 1xPhospho [S1212(100)]	1	1458.72399	High	High	0.000473	0.002822	1.58
False	High	[R].SQSPVHLRRPQSPGASPSQAERLPSDSER.[R]	3xPhospho [S12(98.8); S16(97.7); S]	0.00607056	0.000973506	1	1	1	Q96T58	Q96T58 [725-753]	Q96T58 3xPhospho [S736(98.8); S740(97.7); S]	2	3396.4883	High	High	0.0005876	0.003188	2.49
False	High	[R].SRESLNVDVVK.[Y]	2xPhospho [S1(100); S4(100)]	0.00609673	0.000973506	1	1	1	Q07866	Q07866 [521-531]	Q07866 2xPhospho [S521(100); S524(100)]	1	1405.6124	High	High	0.0005876	0.003203	1.88
False	High	[K].MGAPESGLAEYLFDKHTLGDSDNES.[-]	1xPhospho [S25(99.2)]	0.00620252	0.000973506	1	1	2	P02794	P02794 [159-183]	P02794 1xPhospho [S183(99.2)]	1	2763.14915	High	High	0.0005876	0.003257	4.08
False	High	[R].GESLDNLDSPR.[S]	1xPhospho [S3(100)]	0.00622925	0.000973506	1	1	1	Q8WWI1	Q8WWI1 [1508-1518]	Q8WWI1 1xPhospho [S1510(100)]	0	1282.5311	High	High	0.0005876	0.003268	1.67
False	High	[K].SGSLDDSFSDFQELPASSK.[T]	1xPhospho [S]	0.0060445	0.000973506	1	1	2	Q9UMZ2	Q9UMZ2 [467-485]		0	2096.8696	High	High	0.0005876	0.003167	1.41
False	High	[R].SISLSQSAENVPASK.[F]	1xPhospho [S3(99.6)]	0.0061759	0.000973506	1	1	1	Q4ADV7	Q4ADV7 [1015-1029]	Q4ADV7 1xPhospho [S1017(99.6)]	0	1597.74691	High	High	0.0005876	0.00324	1.31
False	High	[K].RAGGEESQFEMDI.[-]		0.00625609	0.000973506	1	1	1	Q13541	Q13541 [106-118]		1	1468.63728	High	High	0.0005876	0.003275	1.48
False	High	[R].AENGERSDLEEDNER.[E]	1xPhospho [S7(100)]	0.00625609	0.000973506	1	1	2	Q8WU90	Q8WU90 [375-389]	Q8WU90 1xPhospho [S381(100)]	1	1842.71377	High	High	0.0005876	0.003278	1.38
False	High	[R].STSLSALVR.[S]	1xPhospho [S3(100)]	0.0060445	0.000973506	1	1	1	Q5VZ89	Q5VZ89 [1323-1331]	Q5VZ89 1xPhospho [S1325(100)]	0	1013.5027	High	High	0.0005876	0.003176	1.4
False	High	[R].AIPTESITDSPISAQDLLSR.[I]	1xPhospho [T/S]	0.0060445	0.000973506	1	1	1	Q9UDV7	Q9UDV7 [310-329]		0	2194.06388	High	High	0.0005876	0.003176	1.12
False	High	[R].NYILDQTNVYGSAQR.[R]	1xPhospho [S12(100)]	0.00620252	0.000973506	1	1	1	Q9BUJ2	Q9BUJ2 [501-515]	Q9BUJ2 1xPhospho [S512(100)]	0	1821.81672	High	High	0.0005876	0.003252	2.28
False	High	[K].SAKEIPEDVDMEEEKESEDSDEENDFTEK.[V]	2xPhospho [S17(100); S20(100)]	0.00607056	0.000973506	1	1	2	Q8IWA0	Q8IWA0 [763-791]	Q8IWA0 2xPhospho [S779(100); S782(100)]	2	3563.33398	High	High	0.0005876	0.003188	1.6
False	High	[R].SSTDSLPGPISR.[Q]	1xPhospho [S5(100)]	0.00625609	0.000973506	1	1	2	Q9HCD5	Q9HCD5 [377-388]	Q9HCD5 1xPhospho [S381(100)]	0	1296.58314	High	High	0.0005876	0.003288	1.56
False	High	[R].AQDDYISLDVQHTSSISGMKRESEDDPESEPDDHEK.[R]	2xPhospho [S29(100); T/S/Y]	0.0061759	0.000973506	1	1	1	P16383	P16383 [152-187]	P16383 2xPhospho [S180(100); T/S/Y]	2	4249.70646	High	High	0.0005876	0.003244	3.19
False	High	[R].IPASQTSVPFDHLGK.[-]	2xPhospho [S4(99.5); T/S]	0.00628305	0.000973506	1	1	1	P49674	P49674 [402-416]	P49674 2xPhospho [S405(99.5); T/S]	0	1756.77069	High	High	0.0005876	0.003289	1.78
False	High	[R].EKESSAVPARSLSSSPQAQPPRPAELSDEEVAELFQR.[L]	2xPhospho [S4(95.3); S]	0.0060445	0.000973506	1	1	1	Q4V328	Q4V328 [678-714]	Q4V328 2xPhospho [S681(95.3); S]	2	4182.93805	High	High	0.0005876	0.003171	2.35
False	High	[R].NRNASASFQELEDKK.[E]	2xPhospho [S5(100); S7(100)]	0.00622925	0.000973506	1	1	1	Q99543	Q99543 [43-57]	Q99543 2xPhospho [S47(100); S49(100)]	2	1896.78886	High	High	0.0005876	0.003274	2.29
False	High	[K].ETERASPIKMDLAPSK.[D]	1xPhospho [S6(99.4)]	0.00625609	0.000973506	1	1	1	P27816	P27816 [353-368]; [379-394]	P27816 1xPhospho [S358(99.4)]; 1xPhospho [S384(99.4)]	2	1852.88744	High	High	0.0005876	0.003277	1.62
False	High	[K].GAAPNVVYTYTGKR.[I]		0.00601856	0.000973506	1	1	1	Q16630	Q16630 [67-80]		1	1496.7856	High	High	0.000473	0.003161	1.32
False	High	[K].KPYRIESDEEEDFENVGK.[V]	1xPhospho [S7(100)]	0.00612301	0.000973506	1	1	1	Q96T23	Q96T23 [1339-1356]	Q96T23 1xPhospho [S1345(100)]	1	2263.97546	High	High	0.0005876	0.003219	1.48
False	High	[K].ETSTEALMK.[S]		0.00607056	0.000973506	1	1	1	Q86YP4	Q86YP4 [127-135]		0	1009.48704	High	High	0.0005876	0.003182	1.29
False	High	[K].VQSLEGEKLSPK.[S]	1xPhospho [S10(100)]	0.00612301	0.000973506	1	1	2	P46821	P46821 [1770-1781]	P46821 1xPhospho [S1779(100)]	1	1394.69269	High	High	0.0005876	0.003205	1.93
False	High	[K].EYVAAQLR.[Q]		0.00622925	0.000973506	1	1	1	Q14151	Q14151 [164-171]		0	949.51016	High	High	0.0005876	0.003261	1.58
False	High	[K].ALEENNNFSK.[M]		0.0060445	0.000973506	1	1	1	Q93045	Q93045 [120-129]		0	1165.54839	High	High	0.0005876	0.00317	1.99
False	High	[R].SPPADAIPK.[S]	1xPhospho [S1(100)]	0.00620252	0.000973506	1	1	1	P18754	P18754 [11-19]	P18754 1xPhospho [S11(100)]	0	975.45469	High	High	0.0005876	0.003259	1.62
False	High	[R].SFAGNLNTYK.[R]	1xPhospho [S1(100)]	0.00625609	0.000973506	1	1	1	Q01813	Q01813 [386-395]	Q01813 1xPhospho [S386(100)]	0	1194.51908	High	High	0.0005876	0.003278	1.34
False	High	[R].SPPETAAPVEDMAR.[R]	1xPhospho [S1(100)]	0.0061494	0.000973506	1	2	1	Q9Y3L3	Q9Y3L3 [550-563]	Q9Y3L3 1xPhospho [S550(100)]	0	1550.65565	High	High	0.0005876	0.003231	1.46
False	High	[K].MPAPEPGAAPSNEEDDSDDDDVLAPSGATAAGAGDEGDGQTTGST.[-]	1xPhospho [S44(98.8)]	0.00612301	0.000973506	1	1	1	Q9H6Z4	Q9H6Z4 [523-567]	Q9H6Z4 1xPhospho [S566(98.8)]	0	4325.69436	High	High	0.0005876	0.003213	2.6
False	High	[R].EAASSPAGEPLR.[K]	1xPhospho [S5(99.6)]	0.00609673	0.000973506	1	1	1	Q96EB6	Q96EB6 [23-34]	Q96EB6 1xPhospho [S27(99.6)]	0	1264.55692	High	High	0.0005876	0.003199	2.26
False	High	[K].AKPVVSDFDSDEEQDER.[E]	2xPhospho [S6(100); S10(100)]	0.0061494	0.000973506	1	1	2	P51531	P51531 [1563-1579]	P51531 2xPhospho [S1568(100); S1572(100)]	0	2125.79988	High	High	0.0005876	0.003227	1.72
False	High	[K].SGYMSDSDLMGK.[T]	1xPhospho [S5(100)]	0.00631012	0.00116324	1	1	1	Q8NEY1	Q8NEY1 [387-398]	Q8NEY1 1xPhospho [S391(100)]	0	1370.5004	High	High	0.0006989	0.003315	1.47
False	High	[K].MESLSSHRIDEDGENTQIEDTEPMSPVLNSK.[F]	1xPhospho [S25(100)]	0.00655901	0.00116324	1	1	1	Q12888	Q12888 [528-558]	Q12888 1xPhospho [S552(100)]	1	3568.54551	High	High	0.0006989	0.003448	2.27
False	High	[R].EMDESLANLSEDEYYSEEERNAK.[A]	1xOxidation [M2]; 2xPhospho [S5(97.8); S16(99.8)]	0.00661562	0.00116324	1	1	1	O60341	O60341 [122-144]	O60341 2xPhospho [S126(97.8); S137(99.8)]	1	2927.08497	High	High	0.0006989	0.003472	2.91
False	High	[R].SLSPILPGR.[H]	1xPhospho [S3(100)]	0.00664411	0.00116324	1	1	1	Q6ZSZ5	Q6ZSZ5 [1289-1297]	Q6ZSZ5 1xPhospho [S1291(100)]	0	1019.52852	High	High	0.0006989	0.003491	1.93
False	High	[K].MDGKESKGSPVFLPR.[K]	1xOxidation [M1]; 1xPhospho [S9(100)]	0.00636461	0.00116324	1	1	1	Q9NYV4	Q9NYV4 [415-429]	Q9NYV4 1xPhospho [S423(100)]	2	1743.81355	High	High	0.0006989	0.003339	1.96
False	High	[R].SLSYEEPR.[R]	1xPhospho [S3(100)]	0.00653088	0.00116324	1	1	1	Q8IZD4	Q8IZD4 [273-280]	Q8IZD4 1xPhospho [S275(100)]	0	1060.43468	High	High	0.0006989	0.003429	2.14
False	High	[K].FSSQQAATK.[Q]		0.00655901	0.00116324	1	1	1	O75475	O75475 [92-100]		0	967.48434	High	High	0.0006989	0.003448	1.28
False	High	[-].MASSDIQVK.[E]	1xMet-loss+Acetyl [N-Term]; 1xDehydrated [S]	0.00636461	0.00116324	1	1	1	P16949	P16949 [1-9]	P16949 1xMet-loss+Acetyl [N-Term]	0	871.45197	High	High	0.0006989	0.003336	1.51
False	High	[-].MASGVAVSDGVIK.[V]	1xMet-loss [N-Term]; 1xPhospho [S3(100)]	0.00647499	0.00116324	1	1	1	P23528	P23528 [1-13]	P23528 1xMet-loss [N-Term]; 1xPhospho [S3(100)]	0	1182.57659	High	High	0.0006989	0.003391	1.36
False	High	[K].VDNLTYR.[T]		0.00664411	0.00116324	2	2	1	Q9BRL6; Q01130	Q9BRL6 [18-24]; Q01130 [18-24]		0	880.45231	High	High	0.0006989	0.003482	1.72
False	High	[K].SKGKDSLSDDGVDLK.[T]	2xPhospho [S6(100); S8(100)]	0.00653088	0.00116324	1	1	1	P07948	P07948 [6-20]	P07948 2xPhospho [S11(100); S13(100)]	2	1723.71872	High	High	0.0006989	0.003421	2.01
False	High	[K].LTISNGPK.[N]		0.00644722	0.00116324	1	1	2	Q14694	Q14694 [553-560]		0	829.47779	High	High	0.0006989	0.003384	1.43
False	High	[K].ETESAPGSPR.[A]	1xPhospho [S8(100)]	0.00667271	0.00116324	1	1	1	Q6PKG0	Q6PKG0 [514-523]	Q6PKG0 1xPhospho [S521(100)]	0	1110.44631	High	High	0.0006989	0.003497	2.23
False	High	[R].FNGGHSPTHSPEK.[I]	2xPhospho [S6(100); S10(100)]	0.00655901	0.00116324	1	1	1	Q9Y5K6	Q9Y5K6 [505-517]	Q9Y5K6 2xPhospho [S510(100); S514(100)]	0	1554.57741	High	High	0.0006989	0.003449	2.3
False	High	[R].GKNEESLESTEGFR.[A]	2xPhospho [S6(100); S9(99.6)]	0.00647499	0.00116324	1	1	1	Q9Y6J0	Q9Y6J0 [1434-1447]	Q9Y6J0 2xPhospho [S1439(100); S1442(99.6)]	1	1742.66702	High	High	0.0006989	0.003393	1.89
False	High	[R].TVPSTPTLVVPHR.[T]	1xPhospho [S/T]	0.00664411	0.00116324	1	1	1	P12270	P12270 [2133-2145]		0	1483.76686	High	High	0.0006989	0.003486	1.03
False	High	[K].SGEIKGNGSGGSRENSTVDFSK.[V]	1xPhospho [S/T]	0.00636461	0.00116324	1	1	1	Q9Y6M7	Q9Y6M7 [392-413]		2	2293.00922	High	High	0.0006989	0.003334	1.86
False	High	[R].QQPPLGPSSSLLSLPGLK.[S]	2xPhospho [S10(98.8); S13(100)]	0.00655901	0.00116324	1	1	2	Q4KMP7	Q4KMP7 [649-666]	Q4KMP7 2xPhospho [S658(98.8); S661(100)]	0	1978.96504	High	High	0.0006989	0.003442	2.12
False	High	[R].SRKSPSPAGGGSSPYSR.[R]	3xPhospho [S4(100); S6(100); S/Y]	0.00670144	0.00116324	1	1	2	Q14004	Q14004 [337-353]	Q14004 3xPhospho [S340(100); S342(100); S/Y]	2	1917.72931	High	High	0.0006989	0.003519	2.11
False	High	[R].SSSTKGKLELVDNK.[I]	1xPhospho [S/T]	0.00650288	0.00116324	1	1	1	Q13523	Q13523 [164-177]		2	1585.78329	High	High	0.0006989	0.003417	1.33
False	High	[R].SSSSGSDDYAYTQALLLHQR.[A]	1xPhospho [S/Y/T]	0.00647499	0.00116324	1	1	1	Q8N5C8	Q8N5C8 [504-523]		0	2278.9976	High	High	0.0006989	0.003395	1.08
False	High	[R].IDISPSTFRK.[H]	1xPhospho [S4(100)]	0.00631012	0.00116324	1	1	3	Q9Y2W1	Q9Y2W1 [679-688]	Q9Y2W1 1xPhospho [S682(100)]	1	1243.60823	High	High	0.0005876	0.003305	2.17
False	High	[R].SVSGKTPGDFYDRR.[T]	1xPhospho [S3(100)]	0.00655901	0.00116324	1	1	1	Q3V6T2	Q3V6T2 [1734-1747]	Q3V6T2 1xPhospho [S1736(100)]	2	1664.74283	High	High	0.0006989	0.003442	1.95
False	High	[R].LATNTSAPDLK.[N]	1xPhospho [S6(99.4)]	0.00670144	0.00116324	1	1	3	P27816	P27816 [923-933]	P27816 1xPhospho [S928(99.4)]	0	1210.57151	High	High	0.0006989	0.003515	2.0
False	High	[-].MSLYDDLGVETSDSK.[T]	1xMet-loss+Acetyl [N-Term]; 1xPhospho [S2(100)]	0.00633731	0.00116324	1	1	1	Q96I25	Q96I25 [1-15]	Q96I25 1xMet-loss+Acetyl [N-Term]; 1xPhospho [S2(100)]	0	1650.67822	High	High	0.0006989	0.003327	1.39
False	High	[R].KPSGGSSRGNSRPGTPSAEGGSTSSTLR.[A]	3xPhospho [S/T]	0.0067303	0.00116324	1	1	3	P35269	P35269 [375-402]		1	2915.20816	High	High	0.0006989	0.003539	1.87
False	High	[R].TDEVPAGGSRSEAEDEDDEDYVPYVPLR.[Q]		0.00639203	0.00116324	1	1	1	Q9UJV9	Q9UJV9 [13-40]		1	3110.37089	High	High	0.0006989	0.003348	1.6
False	High	[R].SSMSGLHLVK.[Q]	1xPhospho [S4(100)]	0.0067303	0.00116324	1	1	1	Q13085	Q13085 [77-86]	Q13085 1xPhospho [S80(100)]	0	1138.53262	High	High	0.0006989	0.003536	1.67
False	High	[R].SRTPLLPR.[K]	1xPhospho [S/T]; 1xDehydrated [S/T]	0.00644722	0.00116324	1	1	1	Q9UQ35	Q9UQ35 [2032-2039]		1	1001.52919	High	High	0.0006989	0.003379	2.08
False	High	[R].GQTPLTEGSEDLDGHSDPEESFAR.[D]	2xPhospho [S16(100); T/S]	0.00641956	0.00116324	1	1	1	Q86VR2	Q86VR2 [305-328]	Q86VR2 2xPhospho [S320(100); T/S]	0	2734.05532	High	High	0.0006989	0.003366	2.34
False	High	[K].AKSPVPKSPVEEAK.[S]	1xPhospho [S8(100)]	0.00661562	0.00116324	1	1	2	P07197	P07197 [678-691]	P07197 1xPhospho [S685(100)]	2	1546.78765	High	High	0.0006989	0.003477	1.63
False	High	[-].MTSLAQQLQR.[L]	1xMet-loss+Acetyl [N-Term]; 1xPhospho [T/S]	0.00664411	0.00116324	1	1	1	Q9H583	Q9H583 [1-10]	Q9H583 1xMet-loss+Acetyl [N-Term]	0	1166.55653	High	High	0.0006989	0.003489	1.7
False	High	[R].SSGDPEQIKEDSLSEESADAR.[S]	2xPhospho [S12(100); S14(100)]	0.0067303	0.00116324	1	1	1	Q9BVS4	Q9BVS4 [369-389]	Q9BVS4 2xPhospho [S380(100); S382(100)]	1	2409.93308	High	High	0.0006989	0.00353	2.51
False	High	[K].GSPRPQAPK.[A]		0.00661562	0.00116324	1	1	1	Q14978	Q14978 [537-545]		0	937.52139	High	High	0.0006989	0.003473	1.68
False	High	[K].VLTANSNPSSPSAAKR.[R]	2xPhospho [S6(97.4); S10(100)]	0.00661562	0.00116324	1	1	1	Q9NV56	Q9NV56 [186-201]	Q9NV56 2xPhospho [S191(97.4); S195(100)]	1	1759.77757	High	High	0.0006989	0.003464	2.51
False	High	[R].QALDYVELSPLTQASPQR.[A]	1xPhospho [S15(100)]	0.00664411	0.00116324	1	1	1	Q9H2D6	Q9H2D6 [1941-1958]	Q9H2D6 1xPhospho [S1955(100)]	0	2096.00598	High	High	0.0006989	0.003484	1.73
False	High	[K].SVDFDSLTVR.[T]	1xPhospho [S1(100)]	0.00661562	0.00116324	1	1	1	Q9Y5K6	Q9Y5K6 [458-467]	Q9Y5K6 1xPhospho [S458(100)]	0	1218.54021	High	High	0.0006989	0.00347	1.04
False	High	[-].MSIFTPTNQIR.[L]	1xMet-loss+Acetyl [N-Term]; 1xPhospho [S2(100)]	0.00650288	0.00116324	1	1	1	Q9Y3A5	Q9Y3A5 [1-11]	Q9Y3A5 1xMet-loss+Acetyl [N-Term]; 1xPhospho [S2(100)]	0	1298.61404	High	High	0.0006989	0.003406	1.47
False	High	[K].GGNASGEPGLDQR.[A]		0.00636461	0.00116324	1	1	1	Q7LBC6	Q7LBC6 [326-338]		0	1257.58182	High	High	0.0006989	0.003334	1.36
False	High	[R].KGSPTPGFSTR.[R]	1xPhospho [S3(100)]	0.00650288	0.00116324	1	1	1	Q6ZRV2	Q6ZRV2 [879-889]	Q6ZRV2 1xPhospho [S881(100)]	1	1214.55653	High	High	0.0006989	0.003409	2.52
False	High	[K].QPSKEEEEEEEEEQLNQTLAEMK.[A]		0.00647499	0.00116324	1	1	1	Q8IY81	Q8IY81 [354-376]		1	2777.23055	High	High	0.0006989	0.003396	1.29
False	High	[R].QNSPAGNKENIKPNETSPSFSK.[A]	2xPhospho [S3(100); T/S]	0.00661562	0.00116324	1	1	1	Q99700	Q99700 [756-777]	Q99700 2xPhospho [S758(100); T/S]	1	2534.096	High	High	0.0006989	0.003477	1.47
False	High	[R].YGATDRSQDDGGENR.[S]	1xPhospho [S7(100)]	0.00633731	0.00116324	1	1	1	P98175	P98175 [16-30]	P98175 1xPhospho [S22(100)]	1	1720.65586	High	High	0.0006989	0.00332	1.56
False	High	[K].SSADKIGEVSSPK.[A]	1xPhospho [S]	0.00675927	0.00136012	1	1	1	P35251	P35251 [302-314]		1	1384.63557	High	High	0.0008143	0.003546	1.82
False	High	[R].RYPSSISSSPQK.[D]	1xPhospho [S9(100)]	0.00678837	0.00136012	1	1	2	Q14157	Q14157 [601-612]	Q14157 1xPhospho [S609(100)]	1	1416.65189	High	High	0.0008143	0.003568	2.21
False	High	[R].AEATTRSRESSPSHGLLK.[L]	2xPhospho [S/T]	0.00678837	0.00136012	1	1	1	Q96JH7	Q96JH7 [988-1005]		2	2086.93184	High	High	0.0008143	0.003563	3.12
False	High	[K].VGDGDLSAEEIPENEVSLR.[R]	1xPhospho [S7(100)]	0.00678837	0.00136012	1	1	1	Q14684	Q14684 [239-257]	Q14684 1xPhospho [S245(100)]	0	2108.93835	High	High	0.0008143	0.003562	1.39
False	High	[R].LQLEIDQK.[K]		0.00720903	0.00143873	1	1	1	Q9Y266	Q9Y266 [115-122]		0	986.55169	High	High	0.0008531	0.003781	1.53
False	High	[R].KRSASADNLTLPR.[W]	2xPhospho [T10(100); S]	0.0112295	0.00143873	1	1	1	Q8ND76	Q8ND76 [322-334]	Q8ND76 2xPhospho [T331(100); S]	2	1588.72441	High	High	0.0008531	0.005916	2.34
False	High	[R].TPMYGSQTPLQDGSR.[T]	1xPhospho [S6(99.5)]	0.00882151	0.00143873	1	1	1	O00267	O00267 [784-798]	O00267 1xPhospho [S789(99.5)]	0	1717.72513	High	High	0.0008531	0.004636	1.82
False	High	[R].TADGRVSPAGGTLDDKPKEQLQR.[S]	1xPhospho [S7(99.2)]	0.011327	0.00143873	1	1	1	Q8WY36	Q8WY36 [838-860]	Q8WY36 1xPhospho [S844(99.2)]	2	2519.22497	High	High	0.0008531	0.005953	1.61
False	High	[K].ILVPKSPVK.[S]	1xPhospho [S6(100)]	0.00711676	0.00143873	1	1	1	Q9Y232	Q9Y232 [196-204]	Q9Y232 1xPhospho [S201(100)]	1	1060.61661	High	High	0.0008531	0.003743	2.09
False	High	[K].SSPGIHLER.[S]		0.00736546	0.00143873	1	1	1	Q14676	Q14676 [504-512]		0	995.52687	High	High	0.0008531	0.003864	1.59
False	High	[R].GVISYQTLPR.[N]	1xPhospho [T7(100)]	0.0125126	0.00143873	1	1	1	Q9HAU0	Q9HAU0 [432-441]	Q9HAU0 1xPhospho [T438(100)]	0	1213.59767	High	High	0.0008531	0.006586	1.75
False	High	[R].GVVDSEDIPLNLSR.[E]		0.00696558	0.00143873	1	1	1	Q12931	Q12931 [389-402]		0	1513.78566	High	High	0.0008531	0.003654	0.98
False	High	[R].RGSPSPPRGR.[R]	2xPhospho [S3(100); S5(100)]	0.0107084	0.00143873	1	1	2	Q5VUA4	Q5VUA4 [87-96]	Q5VUA4 2xPhospho [S89(100); S91(100)]	2	1226.51911	High	High	0.0008531	0.005622	2.2
False	High	[R].IMEETSGMEEEEEEESIAAVPGR.[R]	2xPhospho [T/S]	0.0111811	0.00143873	1	1	1	Q9UIF9	Q9UIF9 [1046-1068]		0	2712.03412	High	High	0.0008531	0.005883	1.14
False	High	[K].KDLKDYFTK.[F]		0.0100375	0.00143873	1	1	1	Q99729	Q99729 [83-91]		2	1157.6201	High	High	0.0008531	0.00528	1.39
False	High	[K].HADGEKEDQFNGSPPRPQPR.[G]	1xPhospho [S13(100)]	0.0117257	0.00143873	1	1	2	Q69YN4	Q69YN4 [161-180]	Q69YN4 1xPhospho [S173(100)]	1	2342.03096	High	High	0.0008531	0.006174	2.66
False	High	[R].EQPEMEDANSEKSINEENGEVSEDQSQNKHSR.[H]	3xPhospho [S10(100); S13(100); S22(100)]	0.00945004	0.00143873	1	1	1	Q13523	Q13523 [11-42]	Q13523 3xPhospho [S20(100); S23(100); S32(100)]	2	3914.4733	High	High	0.0008531	0.004977	2.34
False	High	[R].SMGTGDTPGLEVPSSPLRK.[A]	1xOxidation [M2]; 1xPhospho [S15(100)]	0.00690601	0.00143873	1	1	1	Q86WB0	Q86WB0 [381-399]	Q86WB0 1xPhospho [S395(100)]	1	2024.93585	High	High	0.0008531	0.003617	1.56
False	High	[R].SYSHDVLPK.[V]	1xPhospho [S3(100)]	0.0103005	0.00143873	1	1	1	Q13480	Q13480 [264-272]	Q13480 1xPhospho [S266(100)]	0	1125.49762	High	High	0.0008531	0.005414	2.13
False	High	[K].LMLSTSEYSQSPK.[M]	1xPhospho [S6(98.6)]	0.0119305	0.00143873	1	1	1	Q12888	Q12888 [515-527]	Q12888 1xPhospho [S520(98.6)]	0	1550.6808	High	High	0.0008531	0.00628	1.49
False	High	[K].KPPAPDPFARSSPR.[T]	1xPhospho [S]	0.0116751	0.00143873	1	1	1	O75116	O75116 [1351-1364]		1	1602.77882	High	High	0.0008531	0.006145	2.34
False	High	[K].LMLSTSEYSQSPK.[M]	1xOxidation [M2]; 2xPhospho [S9(100); S11(100)]	0.00714738	0.00143873	1	1	1	Q12888	Q12888 [515-527]	Q12888 2xPhospho [S523(100); S525(100)]	0	1646.64205	High	High	0.0008531	0.003755	2.24
False	High	[R].EVDEDSEPER.[E]		0.008746	0.00143873	1	1	1	Q53GS9	Q53GS9 [77-86]		0	1204.49642	High	High	0.0008531	0.004594	1.44
False	High	[K].AENAEGQTPAIGPDGEPLDETSQMSDLPVK.[V]	1xPhospho [S25(98.8)]	0.00978127	0.00143873	1	1	1	P51532	P51532 [589-618]	P51532 1xPhospho [S613(98.8)]	0	3176.39771	High	High	0.0008531	0.00514	1.71
False	High	[R].TREEIQEVR.[S]		0.00772166	0.00143873	1	2	1	P08559	P08559 [303-311]		1	1159.60658	High	High	0.0008531	0.004062	1.78
False	High	[K].GTTATSAQANSTPTSVASVVTSAESPASR.[Q]	1xPhospho [S25(99.4)]	0.0099943	0.00143873	1	1	1	Q86YP4	Q86YP4 [316-344]	Q86YP4 1xPhospho [S340(99.4)]	0	2816.29457	High	High	0.0008531	0.005246	2.07
False	High	[K].GSPGGYLGAK.[K]		0.00702567	0.00143873	1	1	1	O60551	O60551 [37-46]		0	906.46796	High	High	0.0008531	0.003692	1.6
False	High	[R].SSGSPEPSPAIAK.[A]	1xPhospho [S4(100)]	0.0105707	0.00143873	1	1	1	Q66K64	Q66K64 [307-319]	Q66K64 1xPhospho [S310(100)]	0	1307.58789	High	High	0.0008531	0.005571	1.22
False	High	[K].KSTYFSDEEELSD.[-]	1xPhospho [S12(100)]	0.0103898	0.00143873	1	1	1	Q8TBF4	Q8TBF4 [205-217]	Q8TBF4 1xPhospho [S216(100)]	1	1629.62037	High	High	0.0008531	0.005457	2.35
False	High	[K].IRKSNQIPTEVR.[S]	1xPhospho [S4(100)]	0.00717814	0.00143873	1	1	1	Q9BWH2	Q9BWH2 [148-159]	Q9BWH2 1xPhospho [S151(100)]	2	1520.79447	High	High	0.0008531	0.003763	2.49
False	High	[R].YSPDEMNNSPNFEEK.[K]	1xPhospho [S9(100)]	0.00708626	0.00143873	1	1	1	Q14687	Q14687 [849-863]	Q14687 1xPhospho [S857(100)]	0	1880.70445	High	High	0.0008531	0.003724	2.0
False	High	[K].TAQEKDSLITPHVSR.[S]	1xPhospho [S14(100)]	0.00739715	0.00143873	1	7	1	P49792	P49792 [2441-2455]	P49792 1xPhospho [S2454(100)]	1	1761.8531	High	High	0.0008531	0.003884	2.68
False	High	[R].STSPIIGSPPVR.[A]	2xPhospho [S3(100); S8(100)]	0.00681759	0.00143873	1	1	2	Q86TB9	Q86TB9 [177-188]	Q86TB9 2xPhospho [S179(100); S184(100)]	0	1370.61167	High	High	0.0008143	0.003573	2.27
False	High	[R].SSGVVPQSAPPVPTASSR.[F]	1xPhospho [S8(100)]	0.00841421	0.00143873	1	1	1	P41162	P41162 [132-149]	P41162 1xPhospho [S139(100)]	0	1803.86367	High	High	0.0008531	0.004421	1.82
False	High	[R].LRAESPSPPR.[L]	2xPhospho [S5(100); S7(100)]	0.0110371	0.00143873	1	1	2	P50219	P50219 [73-82]	P50219 2xPhospho [S77(100); S79(100)]	1	1269.53884	High	High	0.0008531	0.005806	2.7
False	High	[K].SLSPDEER.[L]	1xPhospho [S3(100)]	0.00936904	0.00143873	1	1	1	Q5UIP0	Q5UIP0 [2391-2398]	Q5UIP0 1xPhospho [S2393(100)]	0	1012.3983	High	High	0.0008531	0.004918	1.51
False	High	[R].SSHSLDYDKDR.[V]	1xPhospho [S4(100)]	0.00684694	0.00143873	1	1	1	Q9UK61	Q9UK61 [670-680]	Q9UK61 1xPhospho [S673(100)]	1	1402.56346	High	High	0.0008531	0.003592	1.72
False	High	[K].EYIPGQPPLSQSSDSSPTR.[N]	2xPhospho [S/T/Y]	0.00759018	0.00143873	1	1	3	P07814	P07814 [871-889]		0	2205.9101	High	High	0.0008531	0.003984	2.15
False	High	[R].TPEELDDSDFETEDFDVRSR.[T]	2xPhospho [S8(100); S19(100)]	0.00785543	0.00143873	1	1	1	P35221	P35221 [634-653]	P35221 2xPhospho [S641(100); S652(100)]	1	2561.95929	High	High	0.0008531	0.004129	3.88
False	High	[R].KSPVFSDEDSDLDFDISKLEQQSK.[V]	2xPhospho [S]	0.00755767	0.00143873	1	1	1	O00566	O00566 [162-185]		2	2917.24279	High	High	0.0008531	0.003973	1.56
False	High	[K].LLSPSNEK.[L]	1xPhospho [S3(100)]	0.00690601	0.00143873	1	1	1	Q14694	Q14694 [545-552]	Q14694 1xPhospho [S547(100)]	0	967.4496	High	High	0.0008531	0.003625	1.57
False	High	[R].KSPVFSDEDSDLDFDISK.[L]	2xPhospho [S2(98.9); S6(98.9)]	0.0118789	0.00143873	1	1	1	O00566	O00566 [162-179]	O00566 2xPhospho [S163(98.9); S167(98.9)]	1	2203.87198	High	High	0.0008531	0.006264	1.64
False	High	[K].KSKGDSDISDEEAAQQSK.[K]	2xPhospho [S2(98.4); S9(100)]	0.00893603	0.00143873	1	1	1	Q5T200	Q5T200 [1009-1026]	Q5T200 2xPhospho [S1010(98.4); S1017(100)]	2	2082.82643	High	High	0.0008531	0.004705	1.9
False	High	[R].SNPSIQATLNK.[T]	1xPhospho [S1(100)]	0.00957289	0.00143873	1	1	1	Q6UUV7	Q6UUV7 [329-339]	Q6UUV7 1xPhospho [S329(100)]	0	1252.59331	High	High	0.0008531	0.005026	1.23
False	High	[R].GSSLSSESSPVSSPATNHSSPASTPK.[R]	2xPhospho [S20(97); S/T]	0.00768858	0.00143873	1	1	1	Q14687	Q14687 [76-101]	Q14687 2xPhospho [S95(97); S/T]	0	2646.09679	High	High	0.0008531	0.00404	1.85
False	High	[R].SSSFPYTTK.[G]	1xPhospho [S3(100)]	0.0120864	0.00143873	1	1	1	O43524	O43524 [411-419]	O43524 1xPhospho [S413(100)]	0	1097.45508	High	High	0.0008531	0.006351	1.69
False	High	[K].TAENATSGETLEENEAGD.[-]		0.0101244	0.00143873	1	1	1	Q9UQ80	Q9UQ80 [377-394]		0	1837.757	High	High	0.0008531	0.005322	1.71
False	High	[K].KDNQESSDAELSSSEYIK.[T]	2xPhospho [S/Y]	0.0129542	0.00143873	1	1	1	Q96JM3	Q96JM3 [621-638]		1	2189.85231	High	High	0.0008531	0.006818	1.93
False	High	[R].HGTPDPSPR.[K]	2xPhospho [T3(100); S7(100)]	0.00916963	0.00143873	1	1	2	Q9BRD0	Q9BRD0 [133-141]	Q9BRD0 2xPhospho [T135(100); S139(100)]	0	1123.39693	High	High	0.0008531	0.004822	2.33
False	High	[R].KNSLSDHSLGISR.[S]	1xPhospho [S]	0.0130105	0.00143873	1	1	1	Q02363	Q02363 [12-24]		1	1493.7108	High	High	0.0008531	0.00686	1.54
False	High	[R].HKSDSPESDAEREK.[D]	2xPhospho [S5(99.3); S8(100)]	0.0121916	0.00143873	1	1	1	O75400	O75400 [881-894]	O75400 2xPhospho [S885(99.3); S888(100)]	2	1774.66808	High	High	0.0008531	0.006428	1.65
False	High	[R].SVASSQPAKPTKVTLVK.[S]	2xPhospho [S1(100); S4(100)]	0.00699556	0.00143873	1	1	1	Q07157	Q07157 [175-191]	Q07157 2xPhospho [S175(100); S178(100)]	1	1900.95447	High	High	0.0008531	0.003672	2.21
False	High	[R].SSSTRSGGGDLTLGLEPSEEEAPR.[S]	2xPhospho [S/T]	0.00746095	0.00143873	1	1	1	P04626	P04626 [1049-1072]		1	2592.08623	High	High	0.0008531	0.00392	2.14
False	High	[K].TQSSLVPALTDFVR.[S]		0.0111329	0.00143873	1	1	1	O60888	O60888 [125-138]		0	1533.82713	High	High	0.0008531	0.005849	0.99
False	High	[R].IQPQPPDEDGDHSDKEDEQPQVVVLK.[K]	1xPhospho [S13(100)]	0.00845043	0.00143873	1	1	1	Q96AT1	Q96AT1 [38-63]	Q96AT1 1xPhospho [S50(100)]	1	3022.36773	High	High	0.0008531	0.004435	1.88
False	High	[K].HSTPSPTRYSLSPSK.[S]	2xPhospho [S5(100); S12(99.1)]	0.00724005	0.00143873	1	1	1	P49792	P49792 [777-791]	P49792 2xPhospho [S781(100); S788(99.1)]	1	1804.76667	High	High	0.0008531	0.0038	2.98
False	High	[R].SSTGPEPPAPTPLLAER.[H]	1xPhospho [S/T]	0.00785543	0.00143873	1	1	1	Q9UQ35	Q9UQ35 [357-373]		0	1799.85752	High	High	0.0008531	0.004131	1.49
False	High	[R].HVTLPSSPR.[S]	2xPhospho [T3(100); S7(99.5)]	0.00889769	0.00143873	1	1	1	Q5T4S7	Q5T4S7 [2713-2721]	Q5T4S7 2xPhospho [T2715(100); S2719(99.5)]	0	1153.48027	High	High	0.0008531	0.004684	2.4
False	High	[K].KAASPSPQSVRR.[V]	2xPhospho [S4(100); S6(100)]	0.0098235	0.00143873	1	1	1	Q8IYB3	Q8IYB3 [735-746]	Q8IYB3 2xPhospho [S738(100); S740(100)]	2	1443.65052	High	High	0.0008531	0.005163	2.59
False	High	[K].KLASQGDSISSQLGPIHPPPR.[T]	1xPhospho [S]	0.00978127	0.00143873	1	1	1	Q92945	Q92945 [122-142]		1	2265.13872	High	High	0.0008531	0.005144	1.6
False	High	[K].SSSTGNLLDKDDLAIPPPDYGAASR.[A]	1xPhospho [S/T/Y]	0.00778826	0.00143873	1	1	1	Q9UQB8	Q9UQB8 [452-476]		1	2640.21888	High	High	0.0008531	0.004093	1.1
False	High	[R].SLSVPDSGR.[L]	1xPhospho [S3(100)]	0.00957289	0.00143873	1	1	1	O75420	O75420 [636-644]	O75420 1xPhospho [S638(100)]	0	997.43502	High	High	0.0008531	0.005039	1.91
False	High	[R].LQAKESPQR.[K]	1xPhospho [S6(100)]	0.0115745	0.00143873	1	1	1	Q15061	Q15061 [72-80]	Q15061 1xPhospho [S77(100)]	1	1136.54596	High	High	0.0008531	0.00609	1.69
False	High	[R].LQALKEEPQTVPEMPGETPPLSPIDMESQER.[I]	2xPhospho [T18(98.6); S22(100)]	0.00863395	0.00143873	1	1	1	P05412	P05412 [222-252]	P05412 2xPhospho [T239(98.6); S243(100)]	1	3636.62502	High	High	0.0008531	0.004534	2.25
False	High	[R].KKSPNELVDDLFK.[G]	1xPhospho [S3(100)]	0.00841421	0.00143873	1	1	1	Q9UNZ2	Q9UNZ2 [112-124]	Q9UNZ2 1xPhospho [S114(100)]	2	1612.79822	High	High	0.0008531	0.004418	1.21
False	High	[K].SISSPSVSSETMDKPVDLSTR.[K]	1xPhospho [S3(99.4)]	0.0112781	0.00143873	1	1	1	P49792	P49792 [2802-2822]	P49792 1xPhospho [S2804(99.4)]	0	2303.04725	High	High	0.0008531	0.005943	1.33
False	High	[R].SLSRTPSPPPFRGR.[N]	3xPhospho [S3(98.5); T5(98.5); S7(100)]	0.0099943	0.00143873	1	1	1	Q7L4I2	Q7L4I2 [216-229]	Q7L4I2 3xPhospho [S218(98.5); T220(98.5); S222(100)]	2	1794.74893	High	High	0.0008531	0.005255	2.14
False	High	[K].SISQLESLNR.[E]	1xPhospho [S3(100)]	0.00973923	0.00143873	1	1	1	Q13464	Q13464 [574-583]	Q13464 1xPhospho [S576(100)]	0	1226.57766	High	High	0.0008531	0.005114	1.29
False	High	[R].ERDYAEIQDFHR.[T]	1xPhospho [Y4(100)]	0.00788923	0.00143873	1	1	1	Q8TEW0	Q8TEW0 [1077-1088]	Q8TEW0 1xPhospho [Y1080(100)]	1	1658.69588	High	High	0.0008531	0.004137	1.62
False	High	[R].RFSLSVPR.[T]	1xPhospho [S3(100)]	0.0115745	0.00143873	1	1	1	Q07002	Q07002 [12-19]	Q07002 1xPhospho [S14(100)]	1	1041.52411	High	High	0.0008531	0.006087	1.86
False	High	[R].KKDDSFLGK.[L]		0.0101244	0.00143873	1	1	1	Q9NVD7	Q9NVD7 [24-32]		2	1037.56259	High	High	0.0008531	0.005315	1.4
False	High	[R].SVGDGETVEFDVVEGEK.[G]		0.0121389	0.00143873	2	3	1	P16989; P67809	P16989 [134-150]; P67809 [102-118]		0	1795.82323	High	High	0.0008531	0.006394	1.32
False	High	[R].SSSSTEQSLMMGLR.[V]	1xPhospho [S/T]	0.0070559	0.00143873	1	1	1	Q8N1G0	Q8N1G0 [1116-1129]		0	1593.66483	High	High	0.0008531	0.00371	1.24
False	High	[K].KIKGSSPGIQDTLEAEDGAFETDEAPEDR.[I]	1xPhospho [S6(98.6)]	0.0108013	0.00143873	1	1	2	Q9UNX4	Q9UNX4 [236-264]	Q9UNX4 1xPhospho [S241(98.6)]	2	3185.4158	High	High	0.0008531	0.005675	2.05
False	High	[K].LQSSQEPEAPPPRDVALLQGR.[A]	1xPhospho [S]	0.00909108	0.00143873	1	1	1	Q9UNF1	Q9UNF1 [262-282]		1	2368.16566	High	High	0.0008531	0.004769	2.27
False	High	[R].HLDRSPESDRPR.[K]	2xPhospho [S5(100); S8(100)]	0.0122445	0.00143873	1	1	3	Q96T37	Q96T37 [652-663]	Q96T37 2xPhospho [S656(100); S659(100)]	1	1624.66288	High	High	0.0008531	0.006457	2.76
False	High	[R].KGPGQPSSPQR.[L]	1xPhospho [S]	0.0119822	0.00143873	1	1	1	O95400	O95400 [188-198]		1	1218.56268	High	High	0.0008531	0.006295	2.16
False	High	[R].LMRSSTDSLPGPISR.[Q]	1xOxidation [M2]; 2xPhospho [S/T]	0.0125669	0.00143873	1	1	1	Q9HCD5	Q9HCD5 [374-388]		1	1792.77004	High	High	0.0008531	0.006613	1.86
False	High	[K].IMSQSQVSK.[G]		0.0112781	0.00143873	1	1	1	P49959	P49959 [674-682]		0	1007.51901	High	High	0.0008531	0.005925	1.25
False	High	[K].LQTPNTFPK.[R]	2xPhospho [T3(100); T6(100)]	0.00768858	0.00143873	1	1	2	Q14978	Q14978 [605-613]	Q14978 2xPhospho [T607(100); T610(100)]	0	1205.50033	High	High	0.0008531	0.004033	2.25
False	High	[K].HMDPPPAPVQDRSPSPR.[H]	1xOxidation [M2]; 2xPhospho [S13(100); S15(100)]	0.0128981	0.00143873	1	1	1	P46821	P46821 [2197-2213]	P46821 2xPhospho [S2209(100); S2211(100)]	1	2059.84567	High	High	0.0008531	0.006796	2.3
False	High	[R].KISTEDINK.[R]	1xPhospho [S3(99.6)]	0.00702567	0.00143873	1	1	1	Q00536	Q00536 [108-116]	Q00536 1xPhospho [S110(99.6)]	1	1127.5344	High	High	0.0008531	0.003688	2.1
False	High	[K].AALSLPAK.[Q]		0.00693573	0.00143873	1	1	1	Q14978	Q14978 [453-460]		0	770.47707	High	High	0.0008531	0.003644	1.53
False	High	[R].RGRSYDSSMESR.[N]	2xPhospho [S4(100); S7(100)]	0.00746095	0.00143873	1	1	1	Q9HCG8	Q9HCG8 [58-69]	Q9HCG8 2xPhospho [S61(100); S64(100)]	2	1590.57676	High	High	0.0008531	0.003908	2.01
False	High	[R].HRPSPPATPPPKTRHSPTPQQSNR.[T]	3xPhospho [S4(100); T8(100); S16(99.4)]	0.00687641	0.00143873	1	1	3	Q8IYB3	Q8IYB3 [399-422]	Q8IYB3 3xPhospho [S402(100); T406(100); S414(99.4)]	2	2911.29138	High	High	0.0008531	0.003601	3.75
False	High	[R].KGPGQPSSPQRLDR.[L]	1xPhospho [S8(99.5)]	0.0125126	0.00143873	1	1	3	O95400	O95400 [188-201]	O95400 1xPhospho [S195(99.5)]	2	1602.77479	High	High	0.0008531	0.006603	2.78
False	High	[K].KTAEEEELAEEK.[K]		0.00945004	0.00143873	1	1	1	Q76FK4	Q76FK4 [901-912]		1	1405.6693	High	High	0.0008531	0.00496	1.43
False	High	[K].LNLTSPK.[R]	1xPhospho [S5(99.6)]	0.0111811	0.00143873	1	1	1	Q8IWZ3	Q8IWZ3 [1675-1681]	Q8IWZ3 1xPhospho [S1679(99.6)]	0	852.42266	High	High	0.0008531	0.005885	1.85
False	High	[R].RGNDPLTSSPGR.[S]	2xPhospho [S9(100); T/S]	0.00882151	0.00143873	1	1	1	P49736	P49736 [19-30]	P49736 2xPhospho [S27(100); T/S]	1	1416.56685	High	High	0.0008531	0.004644	2.5
False	High	[K].HRSLSPVPR.[N]	2xPhospho [S3(100); S5(100)]	0.00957289	0.00143873	1	1	1	A2AJT9	A2AJT9 [13-21]	A2AJT9 2xPhospho [S15(100); S17(100)]	1	1208.5337	High	High	0.0008531	0.005034	1.89
False	High	[K].ESKGSPVFLPR.[K]	1xPhospho [S5(100)]	0.00739715	0.00143873	1	1	1	Q9NYV4	Q9NYV4 [419-429]	Q9NYV4 1xPhospho [S423(100)]	1	1296.63478	High	High	0.0008531	0.003883	1.82
False	High	[R].SSSPVGLAK.[W]	1xPhospho [S3(100)]	0.0111811	0.00143873	1	1	1	Q9NRA8	Q9NRA8 [949-957]	Q9NRA8 1xPhospho [S951(100)]	0	925.43904	High	High	0.0008531	0.005883	2.02
False	High	[R].KLITSEEERSPAK.[R]	2xPhospho [S5(100); S10(100)]	0.0122976	0.00143873	1	1	1	Q12888	Q12888 [1669-1681]	Q12888 2xPhospho [S1673(100); S1678(100)]	2	1647.73906	High	High	0.0008531	0.006484	2.91
False	High	[R].KILNDLSSDAPGVPR.[I]	1xPhospho [S]	0.00795727	0.00143873	1	1	2	P16220	P16220 [136-150]		1	1661.82583	High	High	0.0008531	0.004181	1.76
False	High	[K].SVSDPVEDKKEQESDEEEEEEEEDEPSGATTR.[S]	1xPhospho [S14(98.9)]	0.0115246	0.00143873	1	1	1	Q8NFC6	Q8NFC6 [2973-3004]	Q8NFC6 1xPhospho [S2986(98.9)]	2	3718.47708	High	High	0.0008531	0.006077	2.44
False	High	[K].AEDSDSEPEPEDNVR.[L]	1xPhospho [S4(100)]	0.00936904	0.00143873	1	1	2	Q9H0D6	Q9H0D6 [496-510]	Q9H0D6 1xPhospho [S499(100)]	0	1768.65452	High	High	0.0008531	0.004917	1.21
False	High	[R].HKAAAYDISEDEED.[-]	1xPhospho [S9(100)]	0.0102121	0.00143873	1	1	3	P49585	P49585 [354-367]	P49585 1xPhospho [S362(100)]	1	1672.63742	High	High	0.0008531	0.005375	1.94
False	High	[R].SSGSETEQVVDFSDR.[E]	2xPhospho [S/T]	0.00799152	0.00143873	1	1	1	O95251	O95251 [99-113]		0	1802.65176	High	High	0.0008531	0.004204	1.1
False	High	[K].ADSLVEGTSSR.[Y]		0.00878367	0.00143873	1	1	1	Q8N1G2	Q8N1G2 [73-83]		0	1121.54331	High	High	0.0008531	0.004622	1.17
False	High	[K].FGFAIGSQTTK.[K]	1xPhospho [S/T]	0.00806045	0.00143873	1	1	1	Q8WW12	Q8WW12 [71-81]		0	1236.56603	High	High	0.0008531	0.004242	1.88
False	High	[R].GAASPTQAALPR.[R]	1xPhospho [S4(100)]	0.00765564	0.00143873	1	1	1	Q96JH8	Q96JH8 [390-401]	Q96JH8 1xPhospho [S393(100)]	0	1219.58308	High	High	0.0008531	0.004019	0.92
False	High	[R].RPSPQPSPR.[D]	2xPhospho [S3(100); S7(100)]	0.00816497	0.00143873	1	1	2	Q9UQ35	Q9UQ35 [2700-2708]	Q9UQ35 2xPhospho [S2702(100); S2706(100)]	0	1181.48641	High	High	0.0008531	0.004287	1.99
False	High	[K].GHHVTDSENDEPLNLNASDSESEELHR.[Q]	3xPhospho [S7(100); S18(98.1); S20(98.1)]	0.00924887	0.00143873	1	1	1	Q96ST2	Q96ST2 [63-89]	Q96ST2 3xPhospho [S69(100); S80(98.1); S82(98.1)]	0	3271.225	High	High	0.0008531	0.004869	1.94
False	High	[K].TESPIKLSPATPSR.[K]	2xPhospho [S3(100); T11(99.3)]	0.00720903	0.00143873	1	1	1	Q9Y6X9	Q9Y6X9 [723-736]	Q9Y6X9 2xPhospho [S725(100); T733(99.3)]	1	1643.74415	High	High	0.0008531	0.003787	1.86
False	High	[K].GKLSAEENPDDSEVPSSSGINSTK.[S]	1xPhospho [S4(100)]	0.00739715	0.00143873	1	1	1	Q9Y5Q9	Q9Y5Q9 [40-63]	Q9Y5Q9 1xPhospho [S43(100)]	1	2528.10358	High	High	0.0008531	0.003889	1.62
False	High	[K].TENNDHINLK.[V]		0.00995132	0.00143873	1	1	1	P61956	P61956 [12-21]		0	1197.58584	High	High	0.0008531	0.005237	1.35
False	High	[R].SPSPAVPLR.[V]	1xPhospho [S3(100)]	0.0111811	0.00143873	1	1	1	Q6P4R8	Q6P4R8 [226-234]	Q6P4R8 1xPhospho [S228(100)]	0	1003.49722	High	High	0.0008531	0.005873	1.61
False	High	[R].TEFLHSQNSLSPR.[S]	1xPhospho [S/T]	0.0125126	0.00143873	1	1	1	Q96FS4	Q96FS4 [829-841]		0	1595.72136	High	High	0.0008531	0.006597	2.17
False	High	[R].IEEELGSK.[A]		0.0125669	0.00143873	1	1	1	P06733	P06733 [413-420]		0	904.4622	High	High	0.0008531	0.006615	1.3
False	High	[R].RKASEEIEDFR.[L]	1xPhospho [S4(100)]	0.00909108	0.00143873	1	1	1	Q96FT9	Q96FT9 [75-85]	Q96FT9 1xPhospho [S78(100)]	2	1459.6577	High	High	0.0008531	0.004783	2.22
False	High	[R].LKATVTPSPVK.[G]	1xPhospho [S8(100)]	0.00711676	0.00143873	1	1	2	Q9H1E3	Q9H1E3 [174-184]	Q9H1E3 1xPhospho [S181(100)]	1	1220.66502	High	High	0.0008531	0.00373	1.63
False	High	[R].GAASTLVPGVSETSASPGSPSVR.[S]	2xPhospho [S16(98.1); S19(98.1)]	0.00806045	0.00143873	1	1	2	Q6ZRS2	Q6ZRS2 [2772-2794]	Q6ZRS2 2xPhospho [S2787(98.1); S2790(98.1)]	0	2274.00506	High	High	0.0008531	0.004241	2.79
False	High	[R].YRSDIHTEAVQAALAK.[H]	1xPhospho [S3(100)]	0.00863395	0.00143873	1	1	1	Q9P265	Q9P265 [98-113]	Q9P265 1xPhospho [S100(100)]	1	1852.8953	High	High	0.0008531	0.004543	2.19
False	High	[K].FYETKEESYSPSKDR.[N]	1xPhospho [S10(100)]	0.00852336	0.00143873	1	1	1	Q96T23	Q96T23 [464-478]	Q96T23 1xPhospho [S473(100)]	2	1945.82153	High	High	0.0008531	0.004472	2.6
False	High	[K].TEEPLGSPHPSGTVESPGEGPQDTR.[I]	2xPhospho [S7(98.2); S16(98.2)]	0.00765564	0.00143873	1	1	1	Q9NWS9	Q9NWS9 [131-155]	Q9NWS9 2xPhospho [S137(98.2); S146(98.2)]	0	2721.10769	High	High	0.0008531	0.004021	1.82
False	High	[K].AAYGDLSSEEEEENEPESLGVVYK.[S]	1xPhospho [Y/S]	0.010895	0.00143873	1	1	1	O15541	O15541 [78-101]		0	2724.14477	High	High	0.0008531	0.005735	1.91
False	High	[R].SRPTSFADELAAR.[I]	1xPhospho [T/S]	0.00905206	0.00143873	2	2	1	Q9Y4E1; Q641Q2	Q9Y4E1 [284-296]; Q641Q2 [284-296]		0	1500.68425	High	High	0.0008531	0.004763	1.65
False	High	[K].GILAADESTGSIAK.[R]		0.0105707	0.00143873	1	1	1	P04075	P04075 [29-42]		0	1332.70054	High	High	0.0008531	0.005563	1.18
False	High	[R].IDISPSTLR.[K]	1xDehydrated [S4(99.5)]	0.00978127	0.00143873	1	1	1	Q9NYF8	Q9NYF8 [655-663]	Q9NYF8 1xDehydrated [S658(99.5)]	0	983.55202	High	High	0.0008531	0.005134	1.53
False	High	[R].SRSFDYNYR.[R]	1xPhospho [S3(100)]	0.00802591	0.00143873	1	1	1	O75494	O75494 [131-139]	O75494 1xPhospho [S133(100)]	1	1287.51539	High	High	0.0008531	0.004219	1.61
False	High	[K].FYEQFSK.[N]		0.00755767	0.00143873	1	1	1	P07900	P07900 [437-443]		0	948.44616	High	High	0.0008531	0.003966	1.36
False	High	[R].IKEEEPDPEEWQLSGDSTLNTNDLTHLR.[V]	2xPhospho [S/T]	0.0109421	0.00143873	1	1	1	Q02447	Q02447 [550-577]		1	3426.47743	High	High	0.0008531	0.005751	1.44
False	High	[R].LKKLSVPTSDEEDEVPAPKPR.[G]	1xPhospho [T/S]	0.00841421	0.00143873	1	1	1	Q8NE71	Q8NE71 [101-121]		2	2415.2167	High	High	0.0008531	0.004417	2.08
False	High	[R].RPGQSFHVNSEVNSVLSPR.[S]	1xPhospho [S14(97.9)]	0.00827086	0.00143873	1	1	1	Q14671	Q14671 [193-211]	Q14671 1xPhospho [S206(97.9)]	0	2190.04516	High	High	0.0008531	0.004336	1.78
False	High	[K].GAAIPAKGAK.[N]		0.00762284	0.00143873	1	1	1	P19338	P19338 [126-135]		1	883.53598	High	High	0.0008531	0.004005	1.82
False	High	[K].ADDGRPFPQVIK.[S]		0.0118789	0.00143873	1	1	1	P04075	P04075 [88-99]		0	1342.71138	High	High	0.0008531	0.006252	1.19
False	High	[R].GGSPQMDDIK.[V]	1xPhospho [S3(100)]	0.0111329	0.00143873	1	1	1	Q13144	Q13144 [542-551]	Q13144 1xPhospho [S544(100)]	0	1127.44387	High	High	0.0008531	0.005859	1.62
False	High	[R].LEVSPEAQPTAR.[L]	1xPhospho [S4(100)]	0.0109895	0.00143873	1	1	1	Q6WKZ4	Q6WKZ4 [542-553]	Q6WKZ4 1xPhospho [S545(100)]	0	1377.64099	High	High	0.0008531	0.005785	1.4
False	High	[K].LGDVTDADSEADENEQVSAV.[-]	1xPhospho [S9(98.9)]	0.00720903	0.00143873	1	1	1	Q8TEU7	Q8TEU7 [1582-1601]	Q8TEU7 1xPhospho [S1590(98.9)]	0	2143.85507	High	High	0.0008531	0.003789	1.65
False	High	[K].LGAGEGGEASVSPEK.[T]	2xPhospho [S10(100); S12(100)]	0.012351	0.00143873	1	1	1	Q13428	Q13428 [1367-1381]	Q13428 2xPhospho [S1376(100); S1378(100)]	0	1547.60263	High	High	0.0008531	0.006504	1.83
False	High	[K].RKPSTSDDSDSNFEK.[I]	2xPhospho [S4(96.8); T5(96.8)]	0.00949081	0.00143873	1	1	1	P11388	P11388 [1466-1480]	P11388 2xPhospho [S1469(96.8); T1470(96.8)]	1	1872.70486	High	High	0.0008531	0.004983	2.17
False	High	[R].LGADESEEEGRRGSLSNAGDPEIVK.[S]	1xPhospho [S]	0.0125669	0.00143873	1	1	1	O43847	O43847 [81-105]		2	2695.22067	High	High	0.0008531	0.006612	2.05
False	High	[R].RPPTPEAQSEEERSDEEPEAK.[E]	2xPhospho [T4(100); S14(100)]	0.0072712	0.00143873	1	1	1	Q9BTK6	Q9BTK6 [135-155]	Q9BTK6 2xPhospho [T138(100); S148(100)]	1	2571.02838	High	High	0.0008531	0.00381	2.69
False	High	[K].TGSGSPFAGNSPAREGEQDAASLK.[D]	2xPhospho [S11(100); S/T]	0.0101244	0.00143873	1	1	1	Q9UPT8	Q9UPT8 [1265-1288]	Q9UPT8 2xPhospho [S1275(100); S/T]	1	2494.02832	High	High	0.0008531	0.005331	1.77
False	High	[K].GFDALQESSLDSGMSGR.[K]	1xPhospho [S9(98)]	0.0114749	0.00143873	1	1	1	Q96L91	Q96L91 [920-936]	Q96L91 1xPhospho [S928(98)]	0	1836.74698	High	High	0.0008531	0.006046	1.59
False	High	[R].RPQSPGASPSQAER.[L]	2xPhospho [S4(100); S8(100)]	0.00799152	0.00143873	1	1	2	Q96T58	Q96T58 [733-746]	Q96T58 2xPhospho [S736(100); S740(100)]	0	1627.66254	High	High	0.0008531	0.004204	1.97
False	High	[R].ADDADEFGYSR.[-]	1xPhospho [S10(100)]	0.0104347	0.00143873	1	1	1	Q7KZF4	Q7KZF4 [900-910]	Q7KZF4 1xPhospho [S909(100)]	0	1325.46817	High	High	0.0008531	0.005487	2.17
False	High	[R].GDLSDVEEEEEEEMDVDEATGAVK.[K]		0.0099943	0.00143873	1	1	1	Q96ST3	Q96ST3 [829-852]		0	2625.08797	High	High	0.0008531	0.005251	1.18
False	High	[R].RLAAQESSETEDMSVPR.[G]	1xPhospho [S/T]	0.0117257	0.00143873	1	1	1	Q641Q2	Q641Q2 [1047-1063]		1	1985.86341	High	High	0.0008531	0.006179	2.25
False	High	[R].TFSATVR.[A]	1xPhospho [S3(100)]	0.00940945	0.00143873	1	1	2	Q9Y2V2	Q9Y2V2 [50-56]	Q9Y2V2 1xPhospho [S52(100)]	0	861.38661	High	High	0.0008531	0.004953	1.66
False	High	[K].SQDFGNLFSFPSYSQK.[S]		0.00936904	0.00143873	1	1	1	Q02880	Q02880 [1441-1456]		0	1851.8548	High	High	0.0008531	0.004922	1.25
False	High	[R].GDFHSPIVLGRPPNTEDRESPSVKR.[M]	2xPhospho [S/T]	0.0122445	0.00143873	1	1	1	Q02078	Q02078 [475-499]		2	2950.36083	High	High	0.0008531	0.006447	3.19
False	High	[R].GDDQLELIKDDEK.[E]		0.008746	0.00143873	1	1	1	P07910	P07910 [276-288]		1	1517.73296	High	High	0.0008531	0.0046	1.14
False	High	[R].IGSDPLAYEPK.[E]	1xPhospho [S3(100)]	0.00859693	0.00143873	1	1	1	P19634	P19634 [701-711]	P19634 1xPhospho [S703(100)]	0	1269.57626	High	High	0.0008531	0.004525	1.87
False	High	[K].TGPTVTQVK.[A]		0.00823541	0.00143873	1	1	1	Q13428	Q13428 [747-755]		0	930.52547	High	High	0.0008531	0.004334	1.77
False	High	[K].LFGAPEPSTIARSLPTTVPESPNYR.[N]	2xPhospho [S21(100); S/T/Y]	0.0129542	0.00143873	1	1	1	Q6PKG0	Q6PKG0 [754-778]	Q6PKG0 2xPhospho [S774(100); S/T/Y]	1	2860.33182	High	High	0.0008531	0.006832	1.69
False	High	[K].SPVREPIDNLTPEER.[D]	1xPhospho [S1(100)]	0.0109421	0.00143873	1	1	2	Q14498	Q14498 [136-150]	Q14498 1xPhospho [S136(100)]	1	1831.85858	High	High	0.0008531	0.00576	1.71
False	High	[K].LEVTRTDHQR.[E]	2xDehydrated [T4(100); T6(100)]	0.0101681	0.00143873	1	1	1	P30622	P30622 [559-568]	P30622 2xDehydrated [T562(100); T564(100)]	1	1218.63379	High	High	0.0008531	0.005357	1.51
False	High	[R].GAGQQQSQEMMEVDRR.[V]	1xPhospho [S7(100)]	0.0108013	0.00143873	1	1	1	Q15435	Q15435 [6-21]	Q15435 1xPhospho [S12(100)]	1	1929.79429	High	High	0.0008531	0.005694	1.9
False	High	[R].GAESPFEEK.[S]	1xPhospho [S4(100)]	0.0124585	0.00143873	1	1	1	P46821	P46821 [1424-1432]	P46821 1xPhospho [S1427(100)]	0	1073.4187	High	High	0.0008531	0.00655	1.83
False	High	[R].SQSPVHLR.[R]	1xPhospho [S3(100)]	0.00920916	0.00143873	1	1	1	Q96T58	Q96T58 [725-732]	Q96T58 1xPhospho [S727(100)]	0	1003.47207	High	High	0.0008531	0.004835	2.17
False	High	[R].GGNFGFGDSR.[G]		0.00863395	0.00143873	1	1	1	P22626	P22626 [204-213]		0	1013.44353	High	High	0.0008531	0.004536	1.66
False	High	[K].LFNLSKEDDVR.[Q]	1xPhospho [S5(100)]	0.0121389	0.00143873	1	1	1	P62753	P62753 [144-154]	P62753 1xPhospho [S148(100)]	1	1415.65664	High	High	0.0008531	0.006382	1.98
False	High	[K].FGDFLQHSPSILQSK.[A]	1xPhospho [S8(99.5)]	0.0115745	0.00143873	1	1	1	Q96Q89	Q96Q89 [1733-1747]	Q96Q89 1xPhospho [S1740(99.5)]	0	1783.84148	High	High	0.0008531	0.006104	1.56
False	High	[K].GLPFEAENK.[H]		0.0105707	0.00143873	1	1	1	Q9NTZ6	Q9NTZ6 [436-444]		0	1004.50474	High	High	0.0008531	0.005558	1.79
False	High	[K].GLPSPYNMSSAPGSR.[S]	2xPhospho [S14(100); S/Y]	0.0125126	0.00143873	1	1	1	P15924	P15924 [2812-2826]	P15924 2xPhospho [S2825(100); S/Y]	0	1680.64886	High	High	0.0008531	0.006591	2.46
False	High	[K].LLGSSEDLSSDSESHLPEEPAPLSPQQAFR.[R]	3xPhospho [S24(100); S]	0.00845043	0.00143873	1	1	1	Q86TI0	Q86TI0 [562-591]	Q86TI0 3xPhospho [S585(100); S]	0	3463.43795	High	High	0.0008531	0.004436	2.0
False	High	[K].GPSSVEDIK.[A]		0.00897454	0.00143873	1	1	1	P06748	P06748 [240-248]		0	931.4731	High	High	0.0008531	0.00471	1.8
False	High	[R].SRTGSESSQTGTSTTSSR.[N]	2xPhospho [S1(97.2); S/T]	0.0114749	0.00143873	1	1	2	P23588	P23588 [418-435]	P23588 2xPhospho [S418(97.2); S/T]	1	1976.75941	High	High	0.0008531	0.00603	1.71
False	High	[R].KYESDEDSLGSSGR.[V]	1xPhospho [S/Y]	0.00702567	0.00143873	1	1	1	O00418	O00418 [467-480]		1	1609.63775	High	High	0.0008531	0.003679	1.77
False	High	[K].RIQPQPPDEDGDHSDKEDEQPQVVVLK.[K]	1xPhospho [S14(100)]	0.00856007	0.00143873	1	1	1	Q96AT1	Q96AT1 [37-63]	Q96AT1 1xPhospho [S50(100)]	2	3178.46884	High	High	0.0008531	0.004494	2.21
False	High	[R].SRTPSASNDDQQE.[-]	1xPhospho [S5(99.6)]	0.0098235	0.00143873	1	1	2	O43765	O43765 [301-313]	O43765 1xPhospho [S305(99.6)]	1	1514.57549	High	High	0.0008531	0.00517	2.05
False	High	[R].TASPPPPPK.[R]	1xPhospho [S3(100)]	0.0122976	0.00143873	1	1	2	Q8IYB3	Q8IYB3 [614-622]	Q8IYB3 1xPhospho [S616(100)]	0	971.45977	High	High	0.0008531	0.006467	1.84
False	High	[R].TLSSSSMDLSR.[R]	1xPhospho [S5(99.1)]	0.0114749	0.00143873	1	1	1	Q9H0B6	Q9H0B6 [606-616]	Q9H0B6 1xPhospho [S610(99.1)]	0	1263.52866	High	High	0.0008531	0.006049	1.79
False	High	[K].SSAPADSERGPKPEPPGSGSPAPPR.[R]	1xPhospho [S]	0.00845043	0.00143873	1	1	2	Q9UKJ3	Q9UKJ3 [721-745]		1	2508.15147	High	High	0.0008531	0.004433	2.67
False	High	[R].FLMPEAYPSSPR.[K]	1xPhospho [S/Y]	0.00990852	0.00143873	1	1	1	O43166	O43166 [153-164]		0	1474.64363	High	High	0.0008531	0.005218	2.2
False	High	[K].LLNAAQER.[E]		0.00889769	0.00143873	1	1	1	Q13426	Q13426 [198-205]		0	914.50541	High	High	0.0008531	0.004669	1.89
False	High	[R].TISINSPK.[A]	1xPhospho [S6(100)]	0.0124585	0.00143873	1	1	1	Q9P1Y6	Q9P1Y6 [862-869]	Q9P1Y6 1xPhospho [S867(100)]	0	939.45469	High	High	0.0008531	0.006563	1.86
False	High	[R].YQKLPSDEDESGTEESDNTPLLK.[D]	2xPhospho [S/T/Y]	0.00841421	0.00143873	1	1	1	Q9ULH0	Q9ULH0 [1516-1538]		1	2755.12709	High	High	0.0008531	0.004428	2.03
False	High	[R].LLPEGEETLESDDEKDEHTSKK.[R]	1xPhospho [S11(100)]	0.0116247	0.00143873	1	1	1	Q8N6N3	Q8N6N3 [148-169]	Q8N6N3 1xPhospho [S158(100)]	2	2609.15019	High	High	0.0008531	0.006117	2.01
False	High	[K].FLESAAADFSDEDEDDDVDGR.[E]	1xPhospho [S]	0.0096142	0.00143873	1	1	1	O43815	O43815 [236-256]		0	2397.88783	High	High	0.0008531	0.005048	1.41
False	High	[R].GRPSKTPSPSQPK.[K]	2xPhospho [T6(100); S8(100)]	0.0104798	0.00143873	1	1	2	Q9NTI5	Q9NTI5 [1376-1388]	Q9NTI5 2xPhospho [T1381(100); S1383(100)]	1	1526.6764	High	High	0.0008531	0.005512	1.98
False	High	[R].KTSAVSSPLLDQQR.[N]	2xPhospho [T/S]	0.00852336	0.00143873	1	1	1	Q5T200	Q5T200 [236-249]		1	1689.76086	High	High	0.0008531	0.004477	2.24
False	High	[R].SPAGSPELR.[K]		0.00834222	0.00143873	1	1	1	Q96JM3	Q96JM3 [432-440]		0	913.47377	High	High	0.0008531	0.004386	1.24
False	High	[R].LGDSSLSR.[K]	1xPhospho [S5(100)]	0.0111329	0.00143873	1	1	1	Q14152	Q14152 [878-885]	Q14152 1xPhospho [S882(100)]	0	914.3979	High	High	0.0008531	0.005864	1.77
False	High	[K].SNSVSLVPPGSSHTLPR.[R]	1xPhospho [S3(99)]	0.00684694	0.00143873	1	1	1	Q6R327	Q6R327 [1282-1298]	Q6R327 1xPhospho [S1284(99)]	0	1814.87965	High	High	0.0008531	0.003593	1.96
False	High	[R].KTSAVSSPLLDQQR.[N]	1xPhospho [S/T]	0.00736546	0.00143873	1	1	1	Q5T200	Q5T200 [236-249]		1	1609.79453	High	High	0.0008531	0.003866	1.49
False	High	[K].KTPANEKVEIQK.[H]		0.0105251	0.00143873	1	1	1	O76021	O76021 [374-385]		2	1384.77945	High	High	0.0008531	0.005528	1.5
False	High	[K].LLRAPTLAELDSSESEEETLHK.[S]	2xPhospho [S12(97.5); S13(97.5)]	0.00928875	0.00143873	1	1	1	Q08AE8	Q08AE8 [453-474]	Q08AE8 2xPhospho [S464(97.5); S465(97.5)]	1	2628.18415	High	High	0.0008531	0.004892	1.95
False	High	[R].SSGPYGGGGQYFAKPR.[N]	1xPhospho [S/Y]	0.00795727	0.00143873	1	1	2	P09651	P09651 [337-352]		0	1708.74791	High	High	0.0008531	0.00417	1.28
False	High	[K].TASLPGYGR.[N]	1xPhospho [S3(100)]	0.00909108	0.00143873	1	1	1	O14639	O14639 [653-661]	O14639 1xPhospho [S655(100)]	0	1001.44519	High	High	0.0008531	0.004786	1.86
False	High	[R].LDENKGGTESLDP.[-]	1xPhospho [S10(100)]	0.0122445	0.00143873	1	1	1	Q13112	Q13112 [547-559]	Q13112 1xPhospho [S556(100)]	1	1454.60466	High	High	0.0008531	0.006435	2.09
False	High	[K].SPLQSVVVR.[R]		0.0105707	0.00143873	1	1	1	Q9Y2W1	Q9Y2W1 [253-261]		0	984.58366	High	High	0.0008531	0.005561	2.02
False	High	[K].FSGEEGEIEDDESGTENREEKDNIQPTTE.[-]	1xPhospho [S/T]	0.0126215	0.00143873	1	1	1	Q9Y2W1	Q9Y2W1 [927-955]		2	3364.34963	High	High	0.0008531	0.006659	2.33
False	High	[K].FTDKDQQPSGSEGEDDDAEAALK.[K]	1xPhospho [S/T]	0.00742898	0.00143873	1	1	1	Q9NXG2	Q9NXG2 [78-100]		1	2533.02499	High	High	0.0008531	0.003892	1.65
False	High	[K].IDDRDSDEEGASDRR.[G]	1xPhospho [S6(100)]	0.0109895	0.00143873	1	1	1	Q8TDD1	Q8TDD1 [777-791]	Q8TDD1 1xPhospho [S782(100)]	2	1815.7141	High	High	0.0008531	0.005784	1.72
False	High	[K].GLSPAMSPALQR.[L]	1xOxidation [M6]; 2xPhospho [S3(100); S7(100)]	0.00690601	0.00143873	1	1	1	Q96DF8	Q96DF8 [389-400]	Q96DF8 2xPhospho [S391(100); S395(100)]	0	1403.57899	High	High	0.0008531	0.00363	2.16
False	High	[R].SRSPLAIR.[R]	1xPhospho [S]; 1xDehydrated [S]	0.0113761	0.00143873	1	1	1	Q9UQ35	Q9UQ35 [2044-2051]		1	961.49789	High	High	0.0008531	0.005995	2.27
False	High	[K].IKSSPSPEVVKPK.[I]	2xPhospho [S]	0.00897454	0.00143873	1	1	1	Q15652	Q15652 [636-648]		1	1555.75325	High	High	0.0008531	0.004723	1.8
False	High	[R].FSTYSQSPPDTPSLR.[E]	1xPhospho [S7(100)]	0.0105251	0.00143873	1	1	1	Q6ZS17	Q6ZS17 [345-359]	Q6ZS17 1xPhospho [S351(100)]	0	1762.76837	High	High	0.0008531	0.005531	1.55
False	High	[R].GMGPGTPAGYGR.[G]	1xPhospho [T6(100)]	0.0112295	0.00143873	1	1	1	P23246	P23246 [682-693]	P23246 1xPhospho [T687(100)]	0	1200.48673	High	High	0.0008531	0.005909	1.62
False	High	[R].ADDLLPLGDQTQDGDFGSR.[L]	1xPhospho [T11(100)]	0.00897454	0.00143873	1	1	1	O43290	O43290 [420-438]	O43290 1xPhospho [T430(100)]	0	2099.89173	High	High	0.0008531	0.004721	1.65
False	High	[K].LASPELER.[L]		0.0113761	0.00143873	2	2	1	P05412; P17535	P05412 [71-78]; P17535 [98-105]		0	914.49417	High	High	0.0008531	0.005988	1.5
False	High	[K].LASDDRPSPPR.[G]	1xPhospho [S8(100)]	0.00901322	0.00143873	1	1	4	P98175	P98175 [716-726]	P98175 1xPhospho [S723(100)]	0	1290.58381	High	High	0.0008531	0.004737	1.67
False	High	[R].SRSPLLNDRR.[S]	1xPhospho [S3(99.6)]	0.00882151	0.00143873	1	1	1	Q13523	Q13523 [366-375]	Q13523 1xPhospho [S368(99.6)]	2	1293.64232	High	High	0.0008531	0.004638	1.76
False	High	[R].SPLRTSLASLR.[S]	2xPhospho [S9(100); T/S]	0.0128981	0.00143873	1	1	1	Q9HDC5	Q9HDC5 [157-167]	Q9HDC5 2xPhospho [S165(100); T/S]	1	1360.63856	High	High	0.0008531	0.00681	2.55
False	High	[K].LAQFEPSQR.[Q]		0.0102121	0.00143873	1	1	1	Q08211	Q08211 [315-323]		0	1075.55308	High	High	0.0008531	0.005364	1.01
False	High	[K].ADDPYAHLSK.[K]		0.00693573	0.00143873	1	1	1	Q8NE71	Q8NE71 [246-255]		0	1116.53201	High	High	0.0008531	0.003642	1.71
False	High	[R].SPPLPAVIR.[N]	1xPhospho [S1(100)]	0.00901322	0.00143873	1	1	1	Q9Y6X9	Q9Y6X9 [615-623]	Q9Y6X9 1xPhospho [S615(100)]	0	1029.54926	High	High	0.0008531	0.004726	1.34
False	High	[K].TDHGAEIVYKSPVVSGDTSPR.[H]	1xPhospho [T/S/Y]	0.00720903	0.00143873	1	1	1	P10636	P10636 [703-723]		1	2295.06528	High	High	0.0008531	0.003786	1.68
False	High	[R].GNQSGRSPNNPFSR.[V]	1xPhospho [S7(100)]	0.0116751	0.00143873	1	1	1	Q9UNY4	Q9UNY4 [877-890]	Q9UNY4 1xPhospho [S883(100)]	1	1597.68671	High	High	0.0008531	0.006138	1.37
False	High	[R].GNVVPSPLPTRR.[T]	1xPhospho [S6(100)]	0.00762284	0.00143873	1	1	3	Q9Y2V2	Q9Y2V2 [36-47]	Q9Y2V2 1xPhospho [S41(100)]	1	1372.70968	High	High	0.0008531	0.004008	2.41
False	High	[R].FSPTMGR.[H]	1xPhospho [S2(100)]	0.00848682	0.00143873	1	1	1	P78344	P78344 [394-400]	P78344 1xPhospho [S395(100)]	0	875.34812	High	High	0.0008531	0.004451	1.39
False	High	[R].GPAGEAGASPPVR.[R]	1xPhospho [S9(100)]	0.00736546	0.00143873	1	1	1	Q13425	Q13425 [102-114]	Q13425 1xPhospho [S110(100)]	0	1245.56234	High	High	0.0008531	0.003874	1.7
False	High	[KR].LLEGEESR.[LI]		0.00986592	0.00143873	1	6	1	P08670	P08670 [403-410]		0	932.46835	High	High	0.0008531	0.005177	1.42
False	High	[K].IAAPELHK.[G]		0.0116751	0.00143873	1	1	1	Q92733	Q92733 [147-154]		0	878.50943	High	High	0.0008531	0.006151	1.05
False	High	[R].LAALKRPDDVPLSLSPSKR.[A]	2xPhospho [S13(99.4); S15(99.4)]	0.00759018	0.00143873	1	1	1	Q9UFC0	Q9UFC0 [229-247]	Q9UFC0 2xPhospho [S241(99.4); S243(99.4)]	2	2223.12981	High	High	0.0008531	0.003977	1.8
False	High	[R].TDALTSSPGR.[D]	1xPhospho [S/T]	0.0072712	0.00143873	1	1	1	P49736	P49736 [35-44]		0	1084.46704	High	High	0.0008531	0.00382	1.85
False	High	[R].IACDEEFSDSEDEGEGGRR.[N]	1xCarbamidomethyl [C3]; 1xPhospho [S8(99.2)]	0.0109421	0.00143873	1	1	1	Q92769	Q92769 [415-433]	Q92769 1xPhospho [S422(99.2)]	1	2237.82888	High	High	0.0008531	0.005748	2.34
False	High	[R].YRNEGSPSPRQSPK.[R]	2xPhospho [S6(100); S12(100)]	0.00684694	0.00143873	1	1	1	Q5T200	Q5T200 [826-839]	Q5T200 2xPhospho [S831(100); S837(100)]	2	1762.73095	High	High	0.0008531	0.003599	2.29
False	High	[R].ALSPAELR.[A]	1xPhospho [S3(100)]	0.00852336	0.00143873	1	1	1	Q14160	Q14160 [1484-1491]	Q14160 1xPhospho [S1486(100)]	0	936.45502	High	High	0.0008531	0.004479	1.82
False	High	[R].LRPSTSVDEEDEESERER.[D]	1xPhospho [S/T]	0.00986592	0.00143873	1	1	1	Q9UPS6	Q9UPS6 [981-998]		1	2242.94595	High	High	0.0008531	0.005178	1.68
False	High	[K].VDNLTYRTSPDTLRR.[V]	1xPhospho [T/S/Y]	0.00940945	0.00143873	1	1	1	Q01130	Q01130 [18-32]		2	1886.91202	High	High	0.0008531	0.004952	2.62
False	High	[R].NFSDNQLQEGK.[N]	1xPhospho [S3(100)]	0.0109895	0.00143873	1	1	1	P37802	P37802 [161-171]	P37802 1xPhospho [S163(100)]	0	1359.55765	High	High	0.0008531	0.005794	1.28
False	High	[R].YGLLANTEDPTEMASLDSDEETVFESR.[N]	1xOxidation [M13]; 1xPhospho [T/S/Y]	0.00978127	0.00143873	1	1	1	Q9BVV8	Q9BVV8 [103-129]		0	3115.29733	High	High	0.0008531	0.005149	1.29
False	High	[R].MKSLEQDALR.[A]	1xPhospho [S3(100)]	0.0114254	0.00143873	1	1	1	Q14160	Q14160 [1506-1515]	Q14160 1xPhospho [S1508(100)]	1	1270.58611	High	High	0.0008531	0.006013	1.62
False	High	[R].AQSSPAAPASLSAPEPASQAR.[V]	1xPhospho [S]	0.00782177	0.00143873	1	1	1	Q8WUI4	Q8WUI4 [484-504]		0	2073.96009	High	High	0.0008531	0.004098	2.05
False	High	[K].SASNVPSGKSTDEEEEAQTPQAPR.[T]	2xPhospho [S/T]	0.00681759	0.00143873	1	1	1	Q9P2K3	Q9P2K3 [366-389]		1	2675.08695	High	High	0.0008143	0.003582	1.33
False	High	[R].MIRAESGPDLR.[Y]	1xPhospho [S6(100)]	0.0112781	0.00143873	1	1	2	P15924	P15924 [17-27]	P15924 1xPhospho [S22(100)]	1	1324.60791	High	High	0.0008531	0.005947	2.21
False	High	[R].RSDLDLGYEPEGSASPTPPYLK.[W]	2xPhospho [S/T/Y]	0.0104347	0.00143873	1	1	2	O15169	O15169 [63-84]		1	2552.09936	High	High	0.0008531	0.005494	1.33
False	High	[R].DRSVPNLTEGSLHEPGR.[Q]	1xPhospho [S3(100)]	0.00759018	0.00143873	1	1	1	Q96NW4	Q96NW4 [960-976]	Q96NW4 1xPhospho [S962(100)]	1	1943.89709	High	High	0.0008531	0.003981	2.0
False	High	[K].NSQGEEVAQR.[S]		0.00965569	0.00143873	1	1	1	P20700	P20700 [533-542]		0	1117.52324	High	High	0.0008531	0.005086	1.32
False	High	[R].MNEAFGDTK.[F]		0.0109421	0.00143873	1	1	1	Q13263	Q13263 [796-804]		0	1012.44042	High	High	0.0008531	0.005767	0.82
False	High	[K].VELSESEEDKGGK.[M]	2xPhospho [S4(100); S6(100)]	0.00733391	0.00143873	1	1	1	Q8IYB3	Q8IYB3 [460-472]	Q8IYB3 2xPhospho [S463(100); S465(100)]	1	1566.59721	High	High	0.0008531	0.003857	1.66
False	High	[R].RSFSADNFIGIQR.[S]	1xPhospho [S]	0.0103898	0.00143873	1	1	1	Q8N7R7	Q8N7R7 [341-353]		1	1590.74243	High	High	0.0008531	0.005456	1.86
False	High	[K].SGSSPLGVVTK.[A]	1xPhospho [S/T]	0.00905206	0.00143873	1	1	1	Q92618	Q92618 [849-859]		0	1111.53948	High	High	0.0008531	0.004763	1.49
False	High	[K].RSFSKEVEER.[S]	1xPhospho [S4(99.7)]	0.0127314	0.00143873	1	1	1	Q04637	Q04637 [1184-1193]	Q04637 1xPhospho [S1187(99.7)]	2	1346.61002	High	High	0.0008531	0.0067	2.66
False	High	[K].DLTEYLSR.[F]		0.00920916	0.00143873	1	1	1	O14979	O14979 [163-170]		0	996.49965	High	High	0.0008531	0.004842	1.6
False	High	[K].DLSTSPKPSPIPSPVLGR.[K]	2xPhospho [S13(100); S/T]	0.00799152	0.00143873	1	1	2	Q8NDI1	Q8NDI1 [424-441]	Q8NDI1 2xPhospho [S436(100); S/T]	0	2007.9552	High	High	0.0008531	0.004191	1.36
False	High	[K].VFDDESDEKEDEEYADEKGLEAADK.[K]		0.00882151	0.00143873	1	1	1	O43719	O43719 [637-661]		2	2876.21159	High	High	0.0008531	0.004637	1.93
False	High	[K].DLLHPSPEEEKRK.[H]	1xPhospho [S6(100)]	0.0108013	0.00143873	1	1	1	P42677	P42677 [6-18]	P42677 1xPhospho [S11(100)]	2	1657.79453	High	High	0.0008531	0.005671	2.06
False	High	[K].DLKDYFTK.[F]		0.00788923	0.00143873	1	1	1	Q99729	Q99729 [84-91]		1	1029.52514	High	High	0.0008531	0.004149	1.45
False	High	[R].SASPYPSHSLSSPQR.[K]	2xPhospho [S1(100); S3(100)]	0.00905206	0.00143873	1	1	2	Q5T200	Q5T200 [370-384]	Q5T200 2xPhospho [S370(100); S372(100)]	0	1760.70407	High	High	0.0008531	0.004761	1.84
False	High	[-].MPGSDTALTVDR.[T]	1xMet-loss [N-Term]; 1xPhospho [S4(100)]	0.00848682	0.00143873	1	1	1	Q9ULS5	Q9ULS5 [1-12]	Q9ULS5 1xMet-loss [N-Term]; 1xPhospho [S4(100)]	0	1211.53037	High	High	0.0008531	0.004463	1.7
False	High	[R].DLFNGLDSEEEKDGEEK.[V]	1xPhospho [S8(100)]	0.00816497	0.00143873	1	1	1	Q96S90	Q96S90 [92-108]	Q96S90 1xPhospho [S99(100)]	1	2033.82232	High	High	0.0008531	0.004292	2.02
False	High	[R].DLFAFQESPPR.[F]	1xPhospho [S8(100)]	0.00799152	0.00143873	1	1	2	P51957	P51957 [556-566]	P51957 1xPhospho [S563(100)]	0	1386.60896	High	High	0.0008531	0.004201	1.9
False	High	[R].VSPASPAGSPSADFAVHGESLGDR.[H]	2xPhospho [S2(100); S9(99.1)]	0.00945004	0.00143873	1	1	1	Q96C92	Q96C92 [239-262]	Q96C92 2xPhospho [S240(100); S247(99.1)]	0	2471.02759	High	High	0.0008531	0.004964	1.71
False	High	[R].VSHSPPPKQRSSPVTK.[R]	3xPhospho [S2(100); S4(100); S/T]	0.00711676	0.00143873	1	1	2	Q8IYB3	Q8IYB3 [635-650]	Q8IYB3 3xPhospho [S636(100); S638(100); S/T]	2	1971.84904	High	High	0.0008531	0.003736	2.14
False	High	[R].DLELPLSPSLLGGPGPER.[T]	1xPhospho [S7(99.5)]	0.00768858	0.00143873	1	1	2	P19419	P19419 [318-335]	P19419 1xPhospho [S324(99.5)]	0	1926.95723	High	High	0.0008531	0.004043	1.73
False	High	[R].NSLLAGGDDDTMSVISGISSR.[G]	1xPhospho [S16(100)]	0.00885952	0.00143873	1	1	3	Q8N3U4	Q8N3U4 [1046-1066]	Q8N3U4 1xPhospho [S1061(100)]	0	2174.96352	High	High	0.0008531	0.004649	1.79
False	High	[K].MPDEPEEPVVAVSSPAVPPPTK.[V]	1xPhospho [S/T]	0.0102121	0.00143873	1	1	1	O60885	O60885 [457-478]		0	2353.10331	High	High	0.0008531	0.005376	1.47
False	High	[K].VDLETVPK.[V]		0.0106164	0.00143873	1	1	1	Q8IWC1	Q8IWC1 [372-379]		0	900.50367	High	High	0.0008531	0.005575	1.34
False	High	[K].NSSQSGGKPGSSPITK.[H]	1xPhospho [S/T]	0.00924887	0.00143873	1	1	1	Q15648	Q15648 [1145-1160]		0	1611.73741	High	High	0.0008531	0.00485	1.31
False	High	[R].SGSSSPDSEITELK.[F]	2xPhospho [S4(97.6); S5(97.6)]	0.00788923	0.00143873	1	1	1	P17812	P17812 [571-584]	P17812 2xPhospho [S574(97.6); S575(97.6)]	0	1596.60777	High	High	0.0008531	0.004146	1.1
False	High	[R].NVHSEDFENR.[I]	1xPhospho [S4(100)]	0.00765564	0.00143873	1	1	1	Q9H2P0	Q9H2P0 [95-104]	Q9H2P0 1xPhospho [S98(100)]	0	1326.51103	High	High	0.0008531	0.004015	1.78
False	High	[R].VTNDISPESSPGVGR.[R]	2xPhospho [S6(99.2); S10(99.2)]	0.0125669	0.00143873	1	1	1	Q15154	Q15154 [60-74]	Q15154 2xPhospho [S65(99.2); S69(99.2)]	0	1674.67719	High	High	0.0008531	0.006614	1.65
False	High	[R].SAPDISFTIDANKQQR.[Q]	1xPhospho [S1(100)]	0.0130105	0.00143873	1	1	1	Q9Y4J8	Q9Y4J8 [458-473]	Q9Y4J8 1xPhospho [S458(100)]	1	1870.86948	High	High	0.0008531	0.006868	1.18
False	High	[K].VTLYNTDQDGSDSPR.[S]	1xPhospho [S13(99.6)]	0.00949081	0.00143873	1	1	1	Q9UPW0	Q9UPW0 [211-225]	Q9UPW0 1xPhospho [S223(99.6)]	0	1747.71706	High	High	0.0008531	0.004992	1.36
False	High	[K].AGEQQLSEPEDMEMEAGDTDDPPR.[I]		0.0114254	0.00143873	1	1	1	Q93009	Q93009 [12-35]		0	2647.07703	High	High	0.0008531	0.006003	2.19
False	High	[R].SARLSAKPPAKVEAKPK.[K]	2xPhospho [S1(100); S5(100)]	0.0126215	0.00143873	1	1	1	P05114	P05114 [21-37]	P05114 2xPhospho [S21(100); S25(100)]	2	1937.99734	High	High	0.0008531	0.006652	1.77
False	High	[R].EAANEAGDSSQDEAEDDVK.[Q]		0.0127868	0.00143873	1	1	1	Q9NVU0	Q9NVU0 [153-171]		0	1979.79484	High	High	0.0008531	0.006748	1.0
False	High	[R].AGGASPAASSTAQPPTQHR.[L]	1xPhospho [S5(95.6)]	0.00699556	0.00143873	1	1	1	Q8IU81	Q8IU81 [449-467]	Q8IU81 1xPhospho [S453(95.6)]	0	1871.83958	High	High	0.0008531	0.003675	2.09
False	High	[K].EAAGPAPSPMR.[A]	1xPhospho [S8(100)]	0.0115246	0.00143873	1	1	1	Q12834	Q12834 [34-44]	Q12834 1xPhospho [S41(100)]	0	1163.49149	High	High	0.0008531	0.006079	1.9
False	High	[K].DYLLSESEDEGDNDGER.[K]	2xPhospho [S5(100); S7(100)]	0.00936904	0.00143873	1	1	1	Q9BVJ6	Q9BVJ6 [25-41]	Q9BVJ6 2xPhospho [S29(100); S31(100)]	0	2102.71113	High	High	0.0008531	0.004928	1.07
False	High	[-].MASLEVSR.[S]	1xMet-loss+Acetyl [N-Term]; 1xPhospho [S3(100)]	0.0116751	0.00143873	1	1	1	O60762	O60762 [1-8]	O60762 1xMet-loss+Acetyl [N-Term]; 1xPhospho [S3(100)]	0	883.39209	High	High	0.0008531	0.006155	1.98
False	High	[R].RASSPSLIER.[N]	1xPhospho [S3(99.7)]	0.00733391	0.00143873	1	1	2	A1L170	A1L170 [220-229]	A1L170 1xPhospho [S222(99.7)]	1	1195.58308	High	High	0.0008531	0.003851	2.35
False	High	[R].AGLGSPERPPK.[T]		0.00936904	0.00143873	1	1	2	Q9H6F5	Q9H6F5 [54-64]		0	1108.61093	High	High	0.0008531	0.00492	1.35
False	High	[K].VTEQEWR.[E]		0.0112781	0.00143873	1	1	1	P09497	P09497 [123-129]		0	947.45812	High	High	0.0008531	0.005928	1.71
False	High	[R].DYDDMSPR.[R]	1xPhospho [S6(100)]	0.00742898	0.00143873	1	1	4	P61978	P61978 [279-286]	P61978 1xPhospho [S284(100)]	0	1078.35472	High	High	0.0008531	0.003901	1.93
False	High	[-].MATATPVPPR.[M]	1xMet-loss+Acetyl [N-Term]; 1xPhospho [T5(100)]	0.00863395	0.00143873	1	1	2	P20700	P20700 [1-10]	P20700 1xMet-loss+Acetyl [N-Term]; 1xPhospho [T5(100)]	0	1031.49214	High	High	0.0008531	0.004535	1.91
False	High	[R].AQPFGFIDSDTDAEEERIPATPVVIPMKK.[R]	1xOxidation [M27]; 2xPhospho [S9(100); T11(100)]	0.00969737	0.00143873	1	1	2	Q14676	Q14676 [321-349]	Q14676 2xPhospho [S329(100); T331(100)]	2	3377.54122	High	High	0.0008531	0.005094	2.02
False	High	[-].MDDDSLDELVAR.[S]	1xAcetyl [N-Term]; 1xPhospho [S5(100)]	0.0114749	0.00143873	1	1	1	Q9P1Y6	Q9P1Y6 [1-12]	Q9P1Y6 1xAcetyl [N-Term]; 1xPhospho [S5(100)]	0	1500.59238	High	High	0.0008531	0.006039	0.96
False	High	[R].SHSLSPSPVNK.[H]	2xPhospho [S3(100); S]	0.00965569	0.00143873	1	1	1	Q96GE4	Q96GE4 [447-457]	Q96GE4 2xPhospho [S449(100); S]	0	1312.53342	High	High	0.0008531	0.005074	2.28
False	High	[R].RASPGLSMPSSSPPIKK.[Y]	2xPhospho [S3(100); S]	0.0117257	0.00143873	1	1	2	P57682	P57682 [90-106]	P57682 2xPhospho [S92(100); S]	2	1899.87993	High	High	0.0008531	0.006185	2.16
False	High	[R].AGLGSPERPPK.[T]	1xPhospho [S5(100)]	0.00785543	0.00143873	1	1	3	Q9H6F5	Q9H6F5 [54-64]	Q9H6F5 1xPhospho [S58(100)]	0	1188.57726	High	High	0.0008531	0.004118	2.04
False	High	[K].RAPSSPVAKPGPVK.[T]	1xPhospho [S]	0.00830646	0.00143873	1	1	1	Q9GZR2	Q9GZR2 [11-24]		1	1470.78284	High	High	0.0008531	0.004364	1.58
False	High	[K].VASDTEEADRTSSK.[K]	1xPhospho [S3(100)]	0.00897454	0.00143873	1	1	1	Q9P2R6	Q9P2R6 [654-667]	Q9P2R6 1xPhospho [S656(100)]	1	1575.6534	High	High	0.0008531	0.004718	1.29
False	High	[-].METMASPGKDNYR.[M]	1xAcetyl [N-Term]; 1xOxidation [M4]; 1xPhospho [S6(100)]	0.0100808	0.00143873	1	1	2	O60684	O60684 [1-13]	O60684 1xAcetyl [N-Term]; 1xPhospho [S6(100)]	1	1637.63354	High	High	0.0008531	0.0053	2.02
False	High	[R].SGVAEAPVGSKAPSIDGKEELDLAEK.[M]	2xPhospho [S10(100); S14(100)]	0.00867114	0.00143873	1	1	2	Q9H0E9	Q9H0E9 [374-399]	Q9H0E9 2xPhospho [S383(100); S387(100)]	2	2757.26313	High	High	0.0008531	0.004559	1.94
False	High	[K].YYSDSDDELTVEQR.[R]	1xPhospho [S/Y/T]	0.00711676	0.00143873	1	1	1	Q8NFC6	Q8NFC6 [480-493]		0	1799.70075	High	High	0.0008531	0.00373	1.93
False	High	[R].DSGREDEPGSPR.[A]	1xPhospho [S10(100)]	0.0111329	0.00143873	1	1	2	Q2TAM9	Q2TAM9 [144-155]	Q2TAM9 1xPhospho [S153(100)]	1	1381.53798	High	High	0.0008531	0.005864	2.14
False	High	[K].VDGPRSPSYGR.[S]	1xPhospho [S6(99.6)]	0.00916963	0.00143873	1	1	1	Q07955	Q07955 [194-204]	Q07955 1xPhospho [S199(99.6)]	1	1270.55759	High	High	0.0008531	0.004815	1.36
False	High	[-].MGDSDDEYDR.[R]	1xMet-loss+Acetyl [N-Term]	0.0103005	0.00143873	1	1	1	Q9BXP5	Q9BXP5 [1-10]	Q9BXP5 1xMet-loss+Acetyl [N-Term]	0	1113.3967	High	High	0.0008531	0.005417	1.37
False	High	[R].DKSDSPAIQLR.[L]	1xPhospho [S5(100)]	0.00893603	0.00143873	1	1	1	Q96ST3	Q96ST3 [936-946]	Q96ST3 1xPhospho [S940(100)]	1	1309.61477	High	High	0.0008531	0.004688	1.94
False	High	[R].NSATFKSFEDR.[V]	1xPhospho [S7(100)]	0.0098235	0.00143873	1	1	2	O43399	O43399 [160-170]	O43399 1xPhospho [S166(100)]	1	1381.57839	High	High	0.0008531	0.005167	2.3
False	High	[R].VSALEEDMDDVESSEEEEEEDEKLERVPSPDHR.[R]	3xPhospho [S13(99.9); S14(99.9); S29(100)]	0.00759018	0.00143873	1	1	1	Q8NAV1	Q8NAV1 [181-213]	Q8NAV1 3xPhospho [S193(99.9); S194(99.9); S209(100)]	2	4098.56078	High	High	0.0008531	0.003988	2.84
False	High	[-].MSAADEVDGLGVARPHYGSVLDNER.[L]	1xMet-loss+Acetyl [N-Term]; 1xPhospho [S2(100)]	0.00990852	0.00143873	1	1	1	P46940	P46940 [1-25]	P46940 1xMet-loss+Acetyl [N-Term]; 1xPhospho [S2(100)]	0	2649.19406	High	High	0.0008531	0.005213	1.84
False	High	[K].VLISVGSYK.[S]	1xPhospho [S7(100)]	0.0125126	0.00143873	1	1	1	Q8TEV9	Q8TEV9 [411-419]	Q8TEV9 1xPhospho [S417(100)]	0	1045.53294	High	High	0.0008531	0.006581	2.17
False	High	[R].NLTANDPSQEYVASEGEEDPEVEFLK.[S]	1xPhospho [T/Y/S]	0.00859693	0.00143873	1	1	1	Q86X95	Q86X95 [189-214]		0	2990.28266	High	High	0.0008531	0.00452	1.51
False	High	[R].SDLSLGSR.[G]	1xPhospho [S4(100)]	0.00799152	0.00143873	1	1	1	Q96RF0	Q96RF0 [199-206]	Q96RF0 1xPhospho [S202(100)]	0	914.3979	High	High	0.0008531	0.004198	1.88
False	High	[K].SDISPLTPR.[E]	1xPhospho [S4(100)]	0.0126764	0.00143873	1	1	1	P46821	P46821 [1782-1790]	P46821 1xPhospho [S1785(100)]	0	1065.49762	High	High	0.0008531	0.006689	2.04
False	High	[K].AVPPVSPELRKPGPPLSPEIR.[S]	2xPhospho [S6(100); S17(100)]	0.0117766	0.00143873	1	1	2	Q96JM3	Q96JM3 [411-431]	Q96JM3 2xPhospho [S416(100); S427(100)]	1	2396.21387	High	High	0.0008531	0.006189	2.62
False	High	[R].SESPPPLSDPK.[Q]	1xPhospho [S3(100)]	0.00852336	0.00143873	1	1	1	Q15059	Q15059 [261-271]	Q15059 1xPhospho [S263(100)]	0	1233.53988	High	High	0.0008531	0.004483	2.27
False	High	[-].MSSSPVNVK.[K]	1xMet-loss+Acetyl [N-Term]; 1xPhospho [S4(99.4)]	0.0118789	0.00143873	1	1	5	Q00839	Q00839 [1-9]	Q00839 1xMet-loss+Acetyl [N-Term]; 1xPhospho [S4(99.4)]	0	939.4183	High	High	0.0008531	0.006249	1.45
False	High	[K].AKEVELVSE.[-]	1xDehydrated [S8(100)]	0.0125669	0.00143873	1	1	1	O60832	O60832 [506-514]	O60832 1xDehydrated [S513(100)]	1	985.52005	High	High	0.0008531	0.006614	1.91
False	High	[-].MSSSPVNVKK.[L]	1xMet-loss [N-Term]; 1xPhospho [S4(100)]	0.0102562	0.00143873	1	1	2	Q00839	Q00839 [1-10]	Q00839 1xMet-loss [N-Term]; 1xPhospho [S4(100)]	1	1025.5027	High	High	0.0008531	0.005385	2.09
False	High	[-].MSSSPVNVKK.[L]	1xMet-loss+Acetyl [N-Term]; 1xPhospho [S3(99.6)]	0.00830646	0.00143873	1	1	4	Q00839	Q00839 [1-10]	Q00839 1xMet-loss+Acetyl [N-Term]; 1xPhospho [S3(99.6)]	1	1067.51327	High	High	0.0008531	0.004358	1.78
False	High	[R].ASSDLPSPLEK.[A]	1xPhospho [S7(100)]	0.0126215	0.00143873	1	1	1	Q9H161	Q9H161 [194-204]	Q9H161 1xPhospho [S200(100)]	0	1223.55553	High	High	0.0008531	0.006635	1.76
False	High	[K].AVPPVSPELR.[K]	1xPhospho [S6(100)]	0.0115246	0.00143873	1	1	5	Q96JM3	Q96JM3 [411-420]	Q96JM3 1xPhospho [S416(100)]	0	1144.5762	High	High	0.0008531	0.006072	1.55
False	High	[R].QRSHSGTSPDNTAPPPPPPRPQPSHSR.[S]	2xPhospho [S/T]	0.0128981	0.00143873	1	1	1	Q96D71	Q96D71 [533-559]		1	3045.34764	High	High	0.0008531	0.006808	1.87
False	High	[R].SESLIDASEDSQLEAAIR.[A]	2xPhospho [S]	0.00681759	0.00143873	1	1	1	O94888	O94888 [278-295]		0	2093.86757	High	High	0.0008143	0.003571	1.67
False	High	[R].AKNSDLLTSPDVGLLK.[L]	1xPhospho [T/S]	0.0103451	0.00143873	1	1	1	P05412	P05412 [55-70]		1	1750.89866	High	High	0.0008531	0.005441	1.12
False	High	[R].ASSLNFLNK.[S]	1xPhospho [S3(100)]	0.0103005	0.00143873	1	1	1	Q9H0B6	Q9H0B6 [580-588]	Q9H0B6 1xPhospho [S582(100)]	0	1073.5027	High	High	0.0008531	0.005419	1.32
False	High	[K].SDSQASLTVPLSPQVVR.[S]	2xPhospho [S12(100); S/T]	0.010848	0.00143873	1	1	2	Q8TEV9	Q8TEV9 [487-503]	Q8TEV9 2xPhospho [S498(100); S/T]	0	1943.88751	High	High	0.0008531	0.005717	1.82
False	High	[K].ALDISLSSGEEDEGDEEDSTAGTTK.[Q]	2xPhospho [S8(99.2); S/T]	0.0072712	0.00143873	1	1	3	Q8IY81	Q8IY81 [329-353]	Q8IY81 2xPhospho [S336(99.2); S/T]	0	2716.02816	High	High	0.0008531	0.003824	1.28
False	High	[K].AVDITTPK.[A]		0.00859693	0.00143873	1	1	1	O75475	O75475 [136-143]		0	844.47746	High	High	0.0008531	0.004515	1.26
False	High	[R].VISRPPPSVSPPK.[C]	1xPhospho [S10(100)]	0.00940945	0.00143873	1	1	2	Q8NHM5	Q8NHM5 [1022-1034]	Q8NHM5 1xPhospho [S1031(100)]	0	1440.76104	High	High	0.0008531	0.004952	1.88
False	High	[K].ATVTPSPVKGK.[G]	2xPhospho [T4(100); S6(100)]	0.00746095	0.00143873	1	1	3	Q9H1E3	Q9H1E3 [176-186]	Q9H1E3 2xPhospho [T179(100); S181(100)]	1	1244.56875	High	High	0.0008531	0.00391	2.42
False	High	[R].QTSNRSEPSGEINIDSSGETVGSGER.[C]	2xPhospho [S6(95.3); S9(95.3)]	0.00913027	0.00143873	1	1	1	P42695	P42695 [515-540]	P42695 2xPhospho [S520(95.3); S523(95.3)]	1	2853.15716	High	High	0.0008531	0.004795	1.22
False	High	[K].ALAPADLMEHHSGSQGPLLTTGDLGK.[E]	1xPhospho [S/T]	0.00778826	0.00143873	1	1	1	Q15648	Q15648 [940-965]		0	2696.27496	High	High	0.0008531	0.004096	1.46
False	High	[R].NAMGSLASQATK.[D]		0.00711676	0.00143873	1	1	1	P55036	P55036 [354-365]		0	1178.5834	High	High	0.0008531	0.003736	1.28
False	High	[K].SEESPVYSNSSVR.[N]	1xPhospho [S4(100)]	0.00742898	0.00143873	1	1	1	Q03188	Q03188 [535-547]	Q03188 1xPhospho [S538(100)]	0	1520.62646	High	High	0.0008531	0.003904	1.94
False	High	[R].VPEASSEPFDTSSPQAGR.[Q]	1xPhospho [T/S]	0.0116751	0.00143873	1	1	1	Q9H4I2	Q9H4I2 [934-951]		0	1941.82259	High	High	0.0008531	0.006138	1.79
False	High	[K].VNFSEEGETEEDDQDSSHSSVTTVK.[A]		0.00845043	0.00143873	1	1	1	Q5JTV8	Q5JTV8 [212-236]		0	2756.16531	High	High	0.0008531	0.004442	1.38
False	High	[R].AKTQTPPVSPAPQPTEERLPSSPVYEDAASFK.[A]	3xPhospho [S9(99.6); T/S/Y]	0.00852336	0.00143873	1	1	1	Q14247	Q14247 [397-428]	Q14247 3xPhospho [S405(99.6); T/S/Y]	2	3665.62133	High	High	0.0008531	0.00448	2.07
False	High	[K].ATLPSPDKLPGFK.[M]		0.00746095	0.00143873	1	1	1	P22314	P22314 [831-843]		1	1370.76783	High	High	0.0008531	0.003922	1.56
False	High	[K].VQQTVQDLFGR.[A]		0.00690601	0.00143873	1	1	1	P38646	P38646 [395-405]		0	1290.68008	High	High	0.0008531	0.003618	1.02
False	High	[R].NVIPDTPPSTPLVPSR.[A]	2xPhospho [T6(100); S/T]	0.00913027	0.00143873	1	1	1	Q9UKA4	Q9UKA4 [1095-1110]	Q9UKA4 2xPhospho [T1100(100); S/T]	0	1849.84967	High	High	0.0008531	0.004801	1.62
False	High	[R].SFDYNYR.[R]	1xPhospho [S1(100)]	0.0110371	0.00143873	1	1	1	O75494	O75494 [133-139]	O75494 1xPhospho [S133(100)]	0	1044.38225	High	High	0.0008531	0.00581	1.65
False	High	[K].SFGSPNRAYTHQVVTR.[W]	2xPhospho [S4(100); T10(100)]	0.0098235	0.00143873	1	1	1	P50613	P50613 [161-176]	P50613 2xPhospho [S164(100); T170(100)]	1	1979.85247	High	High	0.0008531	0.005154	1.91
False	High	[R].WKEPGSGGPQNLSGPGGR.[E]	1xPhospho [S13(100)]	0.00792318	0.00143873	1	1	1	Q9H0W8	Q9H0W8 [20-37]	Q9H0W8 1xPhospho [S32(100)]	1	1860.83885	High	High	0.0008531	0.004167	1.91
False	High	[R].SATPTPTVIAR.[A]	1xPhospho [T3(100)]	0.0107547	0.00143873	1	1	1	Q92618	Q92618 [928-938]	Q92618 1xPhospho [T930(100)]	0	1193.59258	High	High	0.0008531	0.005653	1.28
False	High	[R].LRLSPSPTSQR.[S]	2xPhospho [S4(100); S6(100)]	0.0130105	0.00143873	1	1	2	P02545	P02545 [387-397]	P02545 2xPhospho [S390(100); S392(100)]	1	1401.62872	High	High	0.0008531	0.006851	1.86
False	High	[K].AGSSPAQGAQNEPPRLNASPAAR.[E]	2xPhospho [S19(100); S]	0.0127868	0.00143873	1	1	1	Q9UGU0	Q9UGU0 [556-578]	Q9UGU0 2xPhospho [S574(100); S]	1	2407.05514	High	High	0.0008531	0.006734	2.0
False	High	[K].VGNESPVQELK.[Q]		0.010895	0.00143873	1	1	1	Q5JSH3	Q5JSH3 [46-56]		0	1199.62664	High	High	0.0008531	0.005731	0.87
False	High	[K].DGSSPPLLEK.[Q]	1xPhospho [S4(100)]	0.00802591	0.00143873	1	1	2	Q6W2J9	Q6W2J9 [420-429]	Q6W2J9 1xPhospho [S423(100)]	0	1122.50785	High	High	0.0008531	0.00421	1.73
False	High	[-].MSDFVESEAEESEEEYNDEGEVVPR.[V]	1xMet-loss [N-Term]; 2xPhospho [S7(96.7); S12(96.7)]	0.00759018	0.00143873	1	1	2	Q7KZ85	Q7KZ85 [1-25]	Q7KZ85 1xMet-loss [N-Term]; 2xPhospho [S7(96.7); S12(96.7)]	0	2934.07617	High	High	0.0008531	0.003992	1.58
False	High	[K].DGLILTSR.[G]		0.0105251	0.00143873	1	1	1	Q99497	Q99497 [149-156]		0	874.49926	High	High	0.0008531	0.005535	1.47
False	High	[R].DGGRSSPGGQDEGGFMAQGK.[T]	1xPhospho [S]	0.00867114	0.00143873	1	1	1	P49023	P49023 [298-317]		1	2017.80696	High	High	0.0008531	0.004557	1.32
False	High	[K].DGDSYDPYDFSDTEEEMPQVHTPKTADSQETK.[E]	2xPhospho [T22(98.1); Y/S/T]	0.00830646	0.00143873	1	1	1	P25205	P25205 [701-732]	P25205 2xPhospho [T722(98.1); Y/S/T]	1	3822.45616	High	High	0.0008531	0.004357	2.0
False	High	[R].VRVELSNGEK.[R]		0.00901322	0.00143873	1	1	2	P84103	P84103 [76-85]		1	1130.61641	High	High	0.0008531	0.004738	1.71
False	High	[K].DGDSYDPYDFSDTEEEMPQVHTPK.[T]	1xPhospho [S/T/Y]; 1xDehydrated [S/T]	0.00717814	0.00143873	1	1	1	P25205	P25205 [701-724]		0	2864.09169	High	High	0.0008531	0.003775	1.71
False	High	[R].VRRASISEPSDTDPEPR.[T]	3xPhospho [S5(100); S7(100); S10(98.9)]	0.00870849	0.00143873	1	1	2	Q8N1F8	Q8N1F8 [383-399]	Q8N1F8 3xPhospho [S387(100); S389(100); S392(98.9)]	2	2151.85089	High	High	0.0008531	0.00457	2.63
False	High	[R].VRKSEPLDESDNDF.[-]	1xPhospho [S10(100)]	0.0121389	0.00143873	1	1	1	Q96AJ1	Q96AJ1 [400-413]	Q96AJ1 1xPhospho [S409(100)]	2	1730.7269	High	High	0.0008531	0.006389	2.0
False	High	[K].NQSEEQSEASSEQLDQFTQSAEK.[A]	1xPhospho [S/T]	0.0121389	0.00143873	1	1	1	Q9Y6X4	Q9Y6X4 [609-631]		0	2680.08938	High	High	0.0008531	0.006387	1.25
False	High	[R].SFSKEVEER.[S]	2xPhospho [S1(100); S3(100)]	0.00792318	0.00143873	1	1	1	Q04637	Q04637 [1185-1193]	Q04637 2xPhospho [S1185(100); S1187(100)]	1	1270.47524	High	High	0.0008531	0.004169	1.44
False	High	[K].AGTRTDSREDEISPPPPNPVVK.[G]	1xPhospho [S13(100)]	0.00762284	0.00143873	1	1	1	P10644	P10644 [71-92]	P10644 1xPhospho [S83(100)]	2	2442.16606	High	High	0.0008531	0.004007	2.24
False	High	[-].MSIFTPTNQIR.[L]	1xMet-loss+Acetyl [N-Term]; 1xDehydrated [S2(100)]	0.00711676	0.00143873	1	1	2	Q9Y3A5	Q9Y3A5 [1-11]	Q9Y3A5 1xMet-loss+Acetyl [N-Term]; 1xDehydrated [S2(100)]	0	1200.63715	High	High	0.0008531	0.003732	1.26
False	High	[K].VKPASPVAQPK.[E]	1xPhospho [S5(100)]	0.0126764	0.00143873	1	1	1	Q96EV2	Q96EV2 [761-771]	Q96EV2 1xPhospho [S765(100)]	0	1201.63405	High	High	0.0008531	0.006674	1.5
False	High	[-].MSLQYGAEETPLAGSYGAADSFPK.[D]	1xMet-loss+Acetyl [N-Term]; 1xPhospho [S15(100)]	0.00730249	0.00143873	1	1	1	Q9HB90	Q9HB90 [1-24]	Q9HB90 1xMet-loss+Acetyl [N-Term]; 1xPhospho [S15(100)]	0	2481.08574	High	High	0.0008531	0.00384	1.84
