## Supplementary Dataset 15 - OspF alanine variant activity on HEK293T phosphopeptide library for "Phosphoproteome-derived peptide libraries for deep specificity profiling of phosphatases and phospholyases": ospf_v147a_rep3_E20230517-13_ptmrs_PeptideGroups.csv (part 2 of 2)

Checked	Confidence	Annotated Sequence	Modifications	Qvality PEP	Qvality q-value	# Protein Groups	# Proteins	# PSMs	Master Protein Accessions	Positions in Master Proteins	Modifications in Master Proteins	# Missed Cleavages	Theo. MH+ [Da]	Found in Sample: [S6] F6: Sample	Confidence (by Search Engine): Sequest HT	Percolator q-Value (by Search Engine): Sequest HT	Percolator PEP (by Search Engine): Sequest HT	XCorr (by Search Engine): Sequest HT
False	High	[K].SAYQEYDSDSDVPEELKR.[D]	2xPhospho [S8(100); S10(100)]	0.0121389	0.00143873	1	1	1	Q96JG6	Q96JG6 [552-569]	Q96JG6 2xPhospho [S559(100); S561(100)]	1	2290.87886	High	High	0.0008531	0.006387	1.76
False	High	[K].RSRPTSEGSDIESTEPQK.[Q]	2xPhospho [S9(100); T/S]	0.0119305	0.00143873	1	1	1	Q4G0J3	Q4G0J3 [253-270]	Q4G0J3 2xPhospho [S261(100); T/S]	1	2163.89551	High	High	0.0008531	0.006275	1.85
False	High	[R].SFSEPFGR.[D]	1xPhospho [S3(100)]	0.00856007	0.00143873	1	1	1	P58340	P58340 [32-39]	P58340 1xPhospho [S34(100)]	0	1006.40299	High	High	0.0008531	0.004504	1.95
False	High	[R].VKVDGPRSPSYGR.[S]	2xPhospho [S8(100); S10(100)]	0.0099943	0.00143873	1	1	2	Q07955	Q07955 [192-204]	Q07955 2xPhospho [S199(100); S201(100)]	2	1577.6873	High	High	0.0008531	0.005246	2.62
False	High	[R].NPPGFAFVEFEDPRDAADAVR.[E]		0.00834222	0.00143873	1	1	1	P84103	P84103 [44-64]		1	2320.09928	High	High	0.0008531	0.004375	1.34
False	High	[K].AYNLNRTPSTVTLNNNSAPANR.[A]	2xPhospho [T12(98.3); T/S/Y]	0.0113761	0.00143873	1	1	1	Q9ULH0	Q9ULH0 [1673-1694]	Q9ULH0 2xPhospho [T1684(98.3); T/S/Y]	1	2548.13412	High	High	0.0008531	0.005995	1.92
False	High	[K].AYEKPPEKKEGEEEEENTEEPPQGEEEESMETQE.[-]	1xPhospho [T32(100)]	0.00870849	0.00143873	1	1	1	Q12905	Q12905 [357-390]	Q12905 1xPhospho [T388(100)]	2	4074.63293	High	High	0.0008531	0.004575	2.28
False	High	[-].MSQAEFEK.[A]	1xMet-loss+Acetyl [N-Term]; 1xPhospho [S2(100)]	0.0121389	0.00143873	1	1	1	P07108	P07108 [1-8]	P07108 1xMet-loss+Acetyl [N-Term]; 1xPhospho [S2(100)]	0	960.37102	High	High	0.0008531	0.00638	2.02
False	High	[R].RTDALTSSPGR.[D]		0.0096142	0.00143873	1	1	1	P49736	P49736 [34-44]		1	1160.60182	High	High	0.0008531	0.005054	1.22
False	High	[-].MSQEGDYGR.[W]	1xMet-loss+Acetyl [N-Term]; 1xDehydrated [S2(100)]	0.0110371	0.00143873	1	1	1	Q9NUW8	Q9NUW8 [1-9]	Q9NUW8 1xMet-loss+Acetyl [N-Term]; 1xDehydrated [S2(100)]	0	935.38535	High	High	0.0008531	0.005812	1.6
False	High	[-].MAETLEFNDVYQEVK.[G]	1xMet-loss+Acetyl [N-Term]	0.0128981	0.00143873	1	1	1	Q08945	Q08945 [1-15]	Q08945 1xMet-loss+Acetyl [N-Term]	0	1726.81702	High	High	0.0008531	0.00681	1.39
False	High	[K].VNNIPSQSTR.[H]		0.0113761	0.00143873	1	1	1	P38398	P38398 [1234-1243]		0	1115.58036	High	High	0.0008531	0.005976	1.47
False	High	[R].LSESQLSFRRSPTK.[S]	1xPhospho [S11(100)]	0.0126764	0.00143873	1	1	1	Q96PK6	Q96PK6 [617-630]	Q96PK6 1xPhospho [S627(100)]	2	1715.84762	High	High	0.0008531	0.006689	2.42
False	High	[R].SLDSPTSSPGAGTR.[Q]	2xPhospho [S4(100); S8(98.6)]	0.0111811	0.00143873	1	1	1	Q9P107	Q9P107 [434-447]	Q9P107 2xPhospho [S437(100); S441(98.6)]	0	1492.57166	High	High	0.0008531	0.005872	1.94
False	High	[K].SLDSEPSVPSAAKPPSPEK.[T]	1xPhospho [S16(100)]	0.00859693	0.00143873	1	1	1	Q7Z3K3	Q7Z3K3 [410-428]	Q7Z3K3 1xPhospho [S425(100)]	0	2002.93689	High	High	0.0008531	0.004509	2.19
False	High	[K].SILPYPVSPK.[Q]	1xPhospho [S8(100)]	0.00742898	0.00143873	1	1	2	Q8IWI9	Q8IWI9 [917-926]	Q8IWI9 1xPhospho [S924(100)]	0	1180.60135	High	High	0.0008531	0.003896	2.06
False	High	[R].QGSGRESPSLASR.[E]	1xPhospho [S7(100)]	0.0116247	0.00143873	1	1	3	Q8WWM7	Q8WWM7 [333-345]	Q8WWM7 1xPhospho [S339(100)]	1	1411.63255	High	High	0.0008531	0.006115	1.57
False	High	[R].RDSDSFLNIFPEK.[Q]	1xPhospho [S]	0.0109421	0.00143873	1	1	1	O94854	O94854 [664-676]		1	1647.74143	High	High	0.0008531	0.005758	1.37
False	High	[R].ELEQHIQTSDPENFQSEER.[S]	1xPhospho [T/S]	0.00920916	0.00143873	1	1	1	Q96K76	Q96K76 [925-943]		0	2396.0038	High	High	0.0008531	0.004845	1.36
False	High	[R].RDSDDDHSRNHSPSPPVTPTGAAPSLASPK.[Q]	3xPhospho [S/T]	0.00711676	0.00143873	1	1	1	Q5SYE7	Q5SYE7 [1375-1404]		2	3336.37193	High	High	0.0008531	0.003737	2.23
False	High	[K].QPLLLSEDEEDTKRVVR.[S]	1xPhospho [S6(100)]	0.0126764	0.00143873	1	2	1	B5ME19	B5ME19 [34-50]	B5ME19 1xPhospho [S39(100)]	2	2107.04309	High	High	0.0008531	0.00668	1.82
False	High	[R].LVGATATSSPPPKAR.[S]	1xPhospho [S9(99.4)]	0.00720903	0.00143873	1	1	2	Q96QD9	Q96QD9 [8-22]	Q96QD9 1xPhospho [S16(99.4)]	1	1532.78323	High	High	0.0008531	0.003778	1.74
False	High	[K].ALVVPEPEPDSDSNQER.[K]	2xPhospho [S11(100); S13(100)]	0.00953176	0.00143873	1	1	1	Q5VTR2	Q5VTR2 [126-142]	Q5VTR2 2xPhospho [S136(100); S138(100)]	0	2041.81514	High	High	0.0008531	0.005008	2.01
False	High	[R].LVEPHSPSPSSK.[F]	1xPhospho [S6(99.5)]	0.008746	0.00143873	1	1	1	O15014	O15014 [571-582]	O15014 1xPhospho [S576(99.5)]	0	1344.61952	High	High	0.0008531	0.004595	1.6
False	High	[R].QGDETPSTNNGSDDEKTGLK.[I]	1xPhospho [S12(98.1)]	0.00940945	0.00143873	1	1	1	Q9Y3P9	Q9Y3P9 [31-50]	Q9Y3P9 1xPhospho [S42(98.1)]	1	2172.89286	High	High	0.0008531	0.004949	1.6
False	High	[R].SLMSSPEDLTK.[D]	2xPhospho [S4(100); S5(100)]	0.00782177	0.00143873	1	1	1	P46821	P46821 [828-838]	P46821 2xPhospho [S831(100); S832(100)]	0	1367.52014	High	High	0.0008531	0.004108	1.75
False	High	[R].VVLGDGVQLPPGDYSTTPGGTLFSTTPGGTRIIYDR.[K]	2xPhospho [S/T/Y]	0.00742898	0.00143873	1	1	3	Q13541	Q13541 [21-56]		1	3867.82419	High	High	0.0008531	0.003896	1.85
False	High	[R].ANMHISESQQEFFR.[M]	1xPhospho [S8(100)]	0.0119822	0.00143873	1	1	1	Q9H246	Q9H246 [88-101]	Q9H246 1xPhospho [S95(100)]	0	1803.75201	High	High	0.0008531	0.006304	1.95
False	High	[R].EFDEDSDEKEEEEDTYEK.[V]	1xPhospho [S6(100)]	0.0118276	0.00143873	1	1	1	O43719	O43719 [619-636]	O43719 1xPhospho [S624(100)]	1	2345.83406	High	High	0.0008531	0.006225	1.4
False	High	[R].SIDAALFR.[E]	1xPhospho [S1(100)]	0.00795727	0.00143873	1	1	1	Q5FWE3	Q5FWE3 [815-822]	Q5FWE3 1xPhospho [S815(100)]	0	972.45502	High	High	0.0008531	0.004178	1.41
False	High	[K].AFGSGIDIKPGTPPIAGR.[S]	1xPhospho [T12(100)]	0.0111811	0.00143873	1	1	1	Q9Y520	Q9Y520 [2662-2679]	Q9Y520 1xPhospho [T2673(100)]	0	1833.92588	High	High	0.0008531	0.005876	1.85
False	High	[R].ALSPGLEESGLGLLAR.[F]	1xPhospho [S3(100)]	0.00720903	0.00143873	1	1	1	O15417	O15417 [1855-1870]	O15417 1xPhospho [S1857(100)]	0	1662.84623	High	High	0.0008531	0.003782	0.83
False	High	[R].EESETRSESSDFEVVPKR.[R]	2xPhospho [S/T]	0.00806045	0.00143873	1	1	1	Q9Y520	Q9Y520 [1240-1257]		2	2270.92139	High	High	0.0008531	0.004233	1.47
False	High	[-].MAAAAAAAGDSDSWDADAFSVEDPVR.[K]	1xMet-loss [N-Term]; 2xPhospho [S11(100); S13(100)]	0.00990852	0.00143873	1	1	1	O75822	O75822 [1-26]	O75822 1xMet-loss [N-Term]; 2xPhospho [S11(100); S13(100)]	0	2625.01781	High	High	0.0008531	0.005215	1.26
False	High	[R].EESETRSESSDFEVVPK.[R]	2xPhospho [S3(97.6); T5(97.6)]	0.00924887	0.00143873	1	1	1	Q9Y520	Q9Y520 [1240-1256]	Q9Y520 2xPhospho [S1242(97.6); T1244(97.6)]	1	2114.82028	High	High	0.0008531	0.00487	2.21
False	High	[R].VVPTLSTTDMK.[T]		0.0115745	0.00143873	1	1	1	Q6P4R8	Q6P4R8 [235-245]		0	1191.62895	High	High	0.0008531	0.006105	1.21
False	High	[K].REEDEPEERSGDETPGSEVPGDK.[A]	2xPhospho [S10(100); T14(100)]	0.00885952	0.00143873	1	1	1	Q1KMD3	Q1KMD3 [152-174]	Q1KMD3 2xPhospho [S161(100); T165(100)]	2	2704.0295	High	High	0.0008531	0.004657	2.25
False	High	[R].TTQSMQDFPVVDSEEEAEEEFQK.[E]	1xPhospho [S13(98.6)]	0.00897454	0.00143873	1	1	1	Q9UBB9	Q9UBB9 [198-220]	Q9UBB9 1xPhospho [S210(98.6)]	0	2783.12774	High	High	0.0008531	0.004718	1.46
False	High	[R].EGSFRVTTATEQAER.[E]	1xPhospho [S/T]	0.00830646	0.00143873	1	1	1	P49757	P49757 [192-206]		1	1761.78033	High	High	0.0008531	0.004366	2.02
False	High	[R].EKVASDTEEADR.[T]	1xPhospho [S/T]	0.0115745	0.00143873	1	1	1	Q9P2R6	Q9P2R6 [652-663]		1	1429.58426	High	High	0.0008531	0.006088	1.88
False	High	[R].REQGGSGLGSGSSGGGGSTSGLGSGYIGR.[V]	1xPhospho [S/T/Y]	0.00816497	0.00143873	1	1	1	Q2M2I8	Q2M2I8 [9-37]		1	2622.15399	High	High	0.0008531	0.004282	2.1
False	High	[R].QPSEEEIIK.[L]	1xPhospho [S3(100)]	0.00834222	0.00143873	1	1	2	Q15121	Q15121 [114-122]	Q15121 1xPhospho [S116(100)]	0	1152.51841	High	High	0.0008531	0.004374	1.89
False	High	[K].AIVAGDQNVEYK.[G]		0.0113761	0.00143873	1	1	1	Q13642	Q13642 [107-118]		0	1306.66376	High	High	0.0008531	0.005985	1.08
False	High	[R].ALSSGGSITSPPLSPALPK.[Y]	2xPhospho [S14(100); S/T]	0.00830646	0.00143873	1	1	3	Q6Y7W6	Q6Y7W6 [17-35]	Q6Y7W6 2xPhospho [S30(100); S/T]	0	1939.91775	High	High	0.0008531	0.004371	1.43
False	High	[R].TSSLDGAAVAVLSR.[T]	1xPhospho [T/S]	0.0102121	0.00143873	1	1	1	Q7Z5H3	Q7Z5H3 [393-406]		0	1426.69375	High	High	0.0008531	0.005376	0.95
False	High	[R].ALVHQLSNESR.[L]	1xPhospho [S7(100)]	0.0117257	0.00143873	1	1	2	Q9H4L5	Q9H4L5 [431-441]	Q9H4L5 1xPhospho [S437(100)]	0	1333.62601	High	High	0.0008531	0.00616	2.05
False	High	[R].SLQSLLGPSSK.[F]	1xPhospho [S4(100)]	0.00816497	0.00143873	1	1	1	P57737	P57737 [462-472]	P57737 1xPhospho [S465(100)]	0	1196.59225	High	High	0.0008531	0.004296	1.41
False	High	[K].EKLQEEGGGSDEEETGSPSEDGMQSAR.[T]	1xOxidation [M23]; 2xPhospho [S17(99.9); S/T]	0.00889769	0.00143873	1	1	2	Q13610	Q13610 [41-67]	Q13610 2xPhospho [S57(99.9); S/T]	1	3015.10822	High	High	0.0008531	0.004679	2.06
False	High	[R].ALSPGRESPK.[-]	2xPhospho [S3(100); S8(100)]	0.00936904	0.00143873	1	1	1	Q13207	Q13207 [703-712]	Q13207 2xPhospho [S705(100); S710(100)]	1	1201.5014	High	High	0.0008531	0.004927	2.39
False	High	[R].SLKAYGELPEHAK.[I]	1xPhospho [Y5(99.3)]	0.0128981	0.00143873	1	2	1	P47813	P47813 [102-114]	P47813 1xPhospho [Y106(99.3)]	1	1522.73014	High	High	0.0008531	0.006796	1.42
False	High	[R].ELVEGEMK.[E]		0.00681759	0.00143873	1	1	1	Q15424	Q15424 [165-172]		0	934.45501	High	High	0.0008531	0.003585	1.88
False	High	[K].ELVLDNSR.[S]		0.00965569	0.00143873	1	1	1	P39687	P39687 [21-28]		0	945.49999	High	High	0.0008531	0.005079	1.18
False	High	[K].QHYLSSEDEPDDNPDVLDSR.[I]	1xPhospho [S/Y]	0.0103005	0.00143873	1	1	1	Q8NFC6	Q8NFC6 [2775-2794]		0	2410.96708	High	High	0.0008531	0.00541	1.98
False	High	[R].TSSSETEEKKPEKPLILQSLGPK.[T]	1xPhospho [S/T]	0.00696558	0.00143873	1	1	1	Q9Y5K6	Q9Y5K6 [231-253]		1	2606.33245	High	High	0.0008531	0.003649	1.71
False	High	[K].LSGLSFKR.[N]	1xPhospho [S5(100)]	0.0105251	0.00143873	1	1	2	P49006	P49006 [100-107]	P49006 1xPhospho [S104(100)]	1	987.50231	High	High	0.0008531	0.005537	2.14
False	High	[K].ELVLDNSR.[S]	1xPhospho [S7(100)]	0.0111329	0.00143873	1	1	1	P39687	P39687 [21-28]	P39687 1xPhospho [S27(100)]	0	1025.46632	High	High	0.0008531	0.005847	2.08
False	High	[K].ITSYFLNEGSQARPR.[S]	1xPhospho [S10(100)]	0.0119305	0.00143873	1	1	1	O75792	O75792 [268-282]	O75792 1xPhospho [S277(100)]	0	1818.85344	High	High	0.0008531	0.006286	2.99
False	High	[R].TTPATGEQSPGAR.[S]	1xPhospho [S9(100)]	0.00788923	0.00143873	1	1	1	O00308	O00308 [203-215]	O00308 1xPhospho [S211(100)]	0	1352.5842	High	High	0.0008531	0.004137	1.68
False	High	[K].SLGGESSGGTTPVGSFHTEAAR.[W]	1xPhospho [S1(95.8)]	0.0107084	0.00143873	1	1	1	O15085	O15085 [1452-1473]	O15085 1xPhospho [S1452(95.8)]	0	2184.95573	High	High	0.0008531	0.005636	1.63
False	High	[R].SLPTTVPESPNYRNTR.[T]	2xPhospho [S1(100); S9(100)]	0.0105707	0.00143873	1	1	3	Q6PKG0	Q6PKG0 [766-781]	Q6PKG0 2xPhospho [S766(100); S774(100)]	1	1991.86236	High	High	0.0008531	0.00555	1.99
False	High	[K].SIEVIENR.[M]		0.008746	0.00143873	1	1	1	P49321	P49321 [610-617]		0	959.51564	High	High	0.0008531	0.004598	2.16
False	High	[R].SLPTTVPESPNYRNTR.[T]	1xPhospho [S9(100)]	0.0118789	0.00143873	1	1	2	Q6PKG0	Q6PKG0 [766-781]	Q6PKG0 1xPhospho [S774(100)]	1	1911.89603	High	High	0.0008531	0.006248	1.9
False	High	[K].SLSDSESDDSK.[S]		0.00834222	0.00143873	1	1	1	Q13185	Q13185 [93-103]		0	1169.48043	High	High	0.0008531	0.004385	1.4
False	High	[K].TSQPPVPQGEAEEDSQGKEGPSGSGDSQLSASSR.[S]	1xPhospho [S15(95.8)]	0.00928875	0.00143873	1	1	1	Q12789	Q12789 [725-758]	Q12789 1xPhospho [S739(95.8)]	1	3466.4878	High	High	0.0008531	0.00488	2.21
False	High	[K].LVIPSAATK.[F]		0.00717814	0.00143873	1	1	1	Q9Y6J0	Q9Y6J0 [2135-2143]		0	899.55604	High	High	0.0008531	0.003774	1.57
False	High	[K].ELSNSPLR.[E]	1xPhospho [S5(100)]	0.0106623	0.00143873	1	1	1	Q9UQ35	Q9UQ35 [1316-1323]	Q9UQ35 1xPhospho [S1320(100)]	0	995.45575	High	High	0.0008531	0.005598	1.92
False	High	[K].EEATYGVWAERDSDDERPSFGGKR.[A]	1xPhospho [T4(98.5)]	0.00772166	0.00143873	1	1	1	Q9UBB9	Q9UBB9 [47-70]	Q9UBB9 1xPhospho [T50(98.5)]	2	2837.21626	High	High	0.0008531	0.004052	2.52
False	High	[R].TVSLGAGAK.[D]		0.00859693	0.00143873	1	1	1	P06748	P06748 [46-54]		0	803.46214	High	High	0.0008531	0.004524	1.43
False	High	[K].EAATQEDPEQLPELEAHGVSESEGEERPVAEEEILLR.[E]	1xPhospho [S20(97.9)]	0.00859693	0.00143873	1	1	1	Q9BVJ6	Q9BVJ6 [386-422]	Q9BVJ6 1xPhospho [S405(97.9)]	0	4195.91908	High	High	0.0008531	0.004512	3.13
False	High	[R].APAAGESLSGTR.[E]		0.00940945	0.00143873	1	1	1	Q9BXI6	Q9BXI6 [12-23]		0	1116.56438	High	High	0.0008531	0.004939	1.44
False	High	[K].ENLQFPDR.[S]		0.0120864	0.00143873	1	1	1	Q9UNY4	Q9UNY4 [382-389]		0	1018.49523	High	High	0.0008531	0.006366	2.02
False	High	[R].EDSGLFSPIR.[S]	1xPhospho [S7(100)]	0.0128981	0.00143873	1	1	1	Q9UKA4	Q9UKA4 [442-451]	Q9UKA4 1xPhospho [S448(100)]	0	1200.52965	High	High	0.0008531	0.006801	1.88
False	High	[R].QQAAYYAQTSPQGMPQHPPAPQGQ.[-]	1xOxidation [M14]; 1xPhospho [Y/T/S]	0.00995132	0.00143873	1	1	1	Q96AE4	Q96AE4 [621-644]		0	2677.15009	High	High	0.0008531	0.005239	1.85
False	High	[R].QEEIDESDDDLDDKPSPIKK.[E]	2xPhospho [S7(100); S16(100)]	0.0100375	0.00143873	1	1	1	Q9ULH1	Q9ULH1 [711-730]	Q9ULH1 2xPhospho [S717(100); S726(100)]	1	2476.00518	High	High	0.0008531	0.005279	2.75
False	High	[R].SLSFSGPR.[Y]	1xPhospho [S3(100)]	0.00785543	0.00143873	1	1	1	Q5SYE7	Q5SYE7 [1493-1500]	Q5SYE7 1xPhospho [S1495(100)]	0	930.40807	High	High	0.0008531	0.004132	2.34
False	High	[K].ANVSSPHREFPPATAR.[E]	1xPhospho [S/T]	0.008746	0.00143873	1	1	3	Q92530	Q92530 [149-164]		1	1816.84902	High	High	0.0008531	0.004602	1.78
False	High	[-].MAENPSLENHR.[I]	1xMet-loss+Acetyl [N-Term]; 1xPhospho [S6(100)]	0.0114254	0.00143873	1	1	1	O00505	O00505 [1-11]	O00505 1xMet-loss+Acetyl [N-Term]; 1xPhospho [S6(100)]	0	1288.53177	High	High	0.0008531	0.006019	2.12
False	High	[R].YISQEEGPLSPFLGQLDEDYR.[T]	1xPhospho [S10(97.9)]	0.00684694	0.00143873	1	1	1	Q5VUA4	Q5VUA4 [205-225]	Q5VUA4 1xPhospho [S214(97.9)]	0	2536.12794	High	High	0.0008531	0.003598	1.39
False	High	[K].SAGTATQMR.[Q]	1xPhospho [S1(100)]	0.00973923	0.00143873	1	1	1	Q92934	Q92934 [134-142]	Q92934 1xPhospho [S134(100)]	0	1002.40742	High	High	0.0008531	0.005116	1.2
False	High	[-].MAEDEPDAKSPK.[T]	1xMet-loss+Acetyl [N-Term]; 1xPhospho [S10(100)]	0.0106164	0.00143873	1	1	1	P48382	P48382 [1-12]	P48382 1xMet-loss+Acetyl [N-Term]; 1xPhospho [S10(100)]	1	1308.53552	High	High	0.0008531	0.005575	2.28
False	High	[K].QEPIESDEEEAEPPREVEPGQR.[Q]	1xPhospho [S6(100)]	0.00897454	0.00143873	1	1	1	P56524	P56524 [560-581]	P56524 1xPhospho [S565(100)]	1	2630.12537	High	High	0.0008531	0.004717	2.17
False	High	[-].MAAVDSDVESLPR.[G]	1xMet-loss [N-Term]; 2xDehydrated [S6(100); S10(100)]	0.0125126	0.00143873	1	1	1	Q9H6E5	Q9H6E5 [1-13]	Q9H6E5 1xMet-loss [N-Term]; 2xDehydrated [S6(100); S10(100)]	0	1222.60624	High	High	0.0008531	0.006576	1.62
False	High	[K].EMEQLVLDKK.[Q]		0.00762284	0.00143873	1	1	1	Q96A49	Q96A49 [293-302]		1	1232.6555	High	High	0.0008531	0.004006	1.42
False	High	[R].TYSLGSALRPSTSR.[S]	1xPhospho [S3(100)]	0.0112781	0.00143873	1	1	1	P08670	P08670 [37-50]	P08670 1xPhospho [S39(100)]	0	1575.75266	High	High	0.0008531	0.005927	1.89
False	High	[R].YHGHSMSDPGVSYR.[T]	1xOxidation [M6]; 1xPhospho [S/Y]	0.0106623	0.00143873	1	2	3	P08559	P08559 [289-302]	P08559 1xPhospho [S293(99.3)]	0	1688.6523	High	High	0.0008531	0.005602	2.31
False	High	[K].LSLSSGTK.[T]		0.00785543	0.00143873	1	1	1	Q6IN85	Q6IN85 [746-753]		0	792.44616	High	High	0.0008531	0.004126	1.7
False	High	[R].AGAGMITQHSSNASPINR.[I]	1xOxidation [M5]; 1xPhospho [S14(100)]	0.00990852	0.00143873	1	1	1	Q9NWH9	Q9NWH9 [989-1006]	Q9NWH9 1xPhospho [S1002(100)]	0	1907.84295	High	High	0.0008531	0.005213	2.52
False	High	[R].EASPSRLSVAR.[S]	1xPhospho [S3(100)]	0.0128981	0.00143873	1	1	1	O75122	O75122 [505-515]	O75122 1xPhospho [S507(100)]	1	1252.60454	High	High	0.0008531	0.006794	0.95
False	High	[R].SSSLDMNR.[T]	1xOxidation [M6]; 1xPhospho [S3(100)]	0.013181	0.00161489	1	1	2	Q96D71	Q96D71 [560-567]	Q96D71 1xPhospho [S562(100)]	0	1005.3707	High	High	0.0009563	0.006943	1.75
False	High	[R].VMTIPYQPMPASSPVICAGGQDR.[C]	1xCarbamidomethyl [C17]; 1xPhospho [T3(100)]	0.0132959	0.00161489	1	1	1	Q15365	Q15365 [178-200]	Q15365 1xPhospho [T180(100)]	0	2555.14923	High	High	0.0009563	0.007006	1.95
False	High	[R].ASPSPQPSSQPLQIHR.[Q]	2xPhospho [S2(100); S4(100)]	0.0132959	0.00161489	1	1	1	Q9HC35	Q9HC35 [143-158]	Q9HC35 2xPhospho [S144(100); S146(100)]	0	1889.83067	High	High	0.0009563	0.007013	1.59
False	High	[K].SEVQQPVHPKPLSPDSR.[A]	2xPhospho [S13(100); S16(100)]	0.0130671	0.00161489	1	1	1	Q9UHB6	Q9UHB6 [350-366]	Q9UHB6 2xPhospho [S362(100); S365(100)]	0	2060.92021	High	High	0.0009563	0.006891	2.53
False	High	[R].DLAFEVPERGSRPASPAAK.[L]	2xPhospho [S11(100); S15(100)]	0.0133537	0.00161489	1	1	1	Q9P2N6	Q9P2N6 [501-519]	Q9P2N6 2xPhospho [S511(100); S515(100)]	1	2157.97298	High	High	0.0009563	0.007026	2.22
False	High	[K].RLSTSPVR.[L]	2xPhospho [S3(99.6); S5(100)]	0.0131239	0.00161489	1	1	1	Q9Y2J2	Q9Y2J2 [758-765]	Q9Y2J2 2xPhospho [S760(99.6); S762(100)]	1	1075.4697	High	High	0.0009563	0.006917	2.76
False	High	[-].MRKETPPPLVPPAAR.[E]	1xPhospho [T5(100)]	0.0130671	0.00161489	1	1	1	Q9BQA1	Q9BQA1 [1-15]	Q9BQA1 1xPhospho [T5(100)]	2	1739.90264	High	High	0.0008531	0.006872	1.64
False	High	[R].MAPPVDDLSPK.[K]	1xOxidation [M1]; 1xPhospho [S9(100)]	0.0133537	0.00161489	1	1	1	Q92576	Q92576 [1125-1135]	Q92576 1xPhospho [S1133(100)]	0	1265.54833	High	High	0.0009563	0.007043	2.25
False	High	[K].YKDIIRQPSEEEIIK.[L]	1xPhospho [S9(100)]	0.0131239	0.00161489	1	1	3	Q15121	Q15121 [108-122]	Q15121 1xPhospho [S116(100)]	2	1940.97288	High	High	0.0009563	0.006927	1.83
False	High	[R].SVSPPPK.[R]	2xPhospho [S1(100); S3(100)]	0.0131239	0.00161489	1	1	2	Q13247	Q13247 [314-320]	Q13247 2xPhospho [S314(100); S316(100)]	0	871.33623	High	High	0.0009563	0.006924	1.63
False	High	[R].RYGGGGYGR.[R]		0.0131239	0.00161489	1	1	1	Q01130	Q01130 [109-117]		1	942.45404	High	High	0.0009563	0.006902	2.16
False	High	[R].SASLSYPDR.[T]	1xPhospho [S3(100)]	0.0133537	0.00161489	1	1	1	Q6P4Q7	Q6P4Q7 [662-670]	Q6P4Q7 1xPhospho [S664(100)]	0	1075.44558	High	High	0.0009563	0.007024	1.28
False	High	[K].SGYHDDSDEDLLE.[-]	1xPhospho [S7(100)]	0.013181	0.00161489	1	1	2	Q99523	Q99523 [819-831]	Q99523 1xPhospho [S825(100)]	0	1574.55302	High	High	0.0009563	0.006956	2.11
False	High	[K].KELSEESEDEELQLEEFPMLK.[T]	1xOxidation [M19]; 2xPhospho [S4(100); S7(100)]	0.0132959	0.00161489	1	1	1	Q99543	Q99543 [57-77]	Q99543 2xPhospho [S60(100); S63(100)]	1	2728.12358	High	High	0.0009563	0.007022	1.4
False	High	[R].MLRERSPSPPTIQSK.[R]	2xPhospho [S6(100); S8(100)]	0.0130671	0.00161489	1	1	2	Q14687	Q14687 [821-835]	Q14687 2xPhospho [S826(100); S828(100)]	2	1886.85953	High	High	0.0008531	0.006889	2.18
False	High	[K].VEAKEESEESDEDMGFGLFD.[-]	2xPhospho [S7(100); S10(100)]	0.0132383	0.00161489	1	2	1	P05388	P05388 [298-317]	P05388 2xPhospho [S304(100); S307(100)]	1	2422.85574	High	High	0.0009563	0.006977	1.83
False	High	[K].GADNDGSGSESGYTTPK.[K]	1xPhospho [S7(100)]	0.0132383	0.00161489	1	1	2	Q7Z417	Q7Z417 [206-222]	Q7Z417 1xPhospho [S212(100)]	0	1722.64904	High	High	0.0009563	0.006975	1.27
False	High	[R].ELDKDAPR.[A]		0.0134702	0.00177328	1	1	1	Q9H501	Q9H501 [335-342]		1	943.48434	High	High	0.001048	0.007089	1.68
False	High	[R].SAMDSPVPASMFAPEPSSPGAAR.[A]	2xOxidation [M3; M11]; 1xPhospho [S]	0.0145664	0.00177328	1	1	2	O00178	O00178 [8-30]		0	2371.99344	High	High	0.001048	0.007678	2.15
False	High	[K].EQSEVSVSPR.[A]	2xPhospho [S6(100); S8(100)]	0.0135288	0.00177328	1	1	1	Q7L4I2	Q7L4I2 [25-34]	Q7L4I2 2xPhospho [S30(100); S32(100)]	0	1277.48105	High	High	0.001048	0.007126	2.26
False	High	[K].GSPVFLPR.[K]	1xPhospho [S2(100)]	0.0143775	0.00177328	1	1	1	Q9NYV4	Q9NYV4 [422-429]	Q9NYV4 1xPhospho [S423(100)]	0	952.46519	High	High	0.001048	0.00758	1.69
False	High	[K].RTNPPGGKGSGIFDESTPVQTR.[Q]	1xPhospho [S10(99.4)]	0.0134118	0.00177328	1	1	1	Q9H910	Q9H910 [60-81]	Q9H910 1xPhospho [S69(99.4)]	2	2381.12453	High	High	0.0009563	0.007053	1.17
False	High	[R].RLSESQLSFR.[R]	1xPhospho [S3(100)]	0.014253	0.00177328	1	1	1	Q96PK6	Q96PK6 [616-625]	Q96PK6 1xPhospho [S618(100)]	1	1302.62019	High	High	0.001048	0.007522	1.91
False	High	[K].AAMYDIISSPSKDSTK.[L]	1xPhospho [S9(99.1)]	0.0145032	0.00177328	1	1	1	Q6KC79	Q6KC79 [342-357]	Q6KC79 1xPhospho [S350(99.1)]	1	1793.80271	High	High	0.001048	0.007636	1.87
False	High	[K].GKASPFEEDQNRDLK.[Q]	1xPhospho [S4(100)]	0.014253	0.00177328	1	1	1	Q8TB72	Q8TB72 [133-147]	Q8TB72 1xPhospho [S136(100)]	2	1813.81163	High	High	0.001048	0.007522	1.82
False	High	[R].VKAEPFIK.[W]		0.0134702	0.00177328	1	1	2	P55010	P55010 [373-380]		1	931.56113	High	High	0.001048	0.007106	1.52
False	High	[K].TQVLSPDSLFTAK.[F]	1xPhospho [S5(100)]	0.0141296	0.00177328	1	1	1	P55196	P55196 [1717-1729]	P55196 1xPhospho [S1721(100)]	0	1486.7189	High	High	0.001048	0.007438	1.5
False	High	[R].VKEEDESANSLRPGALFFSR.[I]	1xPhospho [S10(98.9)]	0.0138861	0.00177328	1	1	2	P18887	P18887 [175-194]	P18887 1xPhospho [S184(98.9)]	1	2332.09692	High	High	0.001048	0.007313	2.48
False	High	[R].KWPQQVVQK.[K]		0.0143151	0.00177328	1	1	2	P52926	P52926 [82-90]		1	1140.6524	High	High	0.001048	0.007561	1.47
False	High	[R].VAESAAAAPQGGPELPPSPASPPEQPPAPEER.[E]	2xPhospho [S21(99.1); S]	0.0146299	0.00177328	1	1	2	Q96N64	Q96N64 [99-130]	Q96N64 2xPhospho [S119(99.1); S]	0	3291.46066	High	High	0.001048	0.007718	1.81
False	High	[K].TQLSQGRSSPQLDPLRK.[S]	2xPhospho [S4(98.7); S9(98.7)]	0.0134702	0.00177328	1	1	1	Q8ND56	Q8ND56 [175-191]	Q8ND56 2xPhospho [S178(98.7); S183(98.7)]	2	2070.97331	High	High	0.001048	0.007087	2.1
False	High	[R].RRETPSPRPMR.[H]	2xPhospho [T4(100); S6(100)]	0.0140683	0.00177328	1	1	2	Q9UQ35	Q9UQ35 [2735-2745]	Q9UQ35 2xPhospho [T2738(100); S2740(100)]	2	1542.67602	High	High	0.001048	0.007419	2.78
False	High	[-].MAETLSGLGDSGAAGAAALSSASSETGTR.[R]	1xMet-loss+Acetyl [N-Term]; 1xPhospho [S23(98.9)]	0.0145032	0.00177328	1	1	2	Q15424	Q15424 [1-29]	Q15424 1xMet-loss+Acetyl [N-Term]; 1xPhospho [S23(98.9)]	0	2617.16249	High	High	0.001048	0.00764	1.5
False	High	[R].QLLDSDEEQEEDEGRNRAPELGAPGIQK.[K]	1xPhospho [S5(100)]	0.0135877	0.00177328	1	1	1	Q9UNS1	Q9UNS1 [1169-1196]	Q9UNS1 1xPhospho [S1173(100)]	2	3203.44883	High	High	0.001048	0.007158	2.36
False	High	[R].SPEAVGPELEAEEK.[L]		0.0135288	0.00177328	1	1	1	Q96N64	Q96N64 [81-94]		0	1484.71149	High	High	0.001048	0.00714	1.25
False	High	[R].SRSPRKPIDSLR.[D]	2xPhospho [S1(100); S3(100)]	0.014253	0.00177328	1	1	3	Q9UQ35	Q9UQ35 [2675-2686]	Q9UQ35 2xPhospho [S2675(100); S2677(100)]	2	1571.74548	High	High	0.001048	0.007527	2.21
False	High	[K].FSGEEGEIEDDESGTENREEKDNIQPTTE.[-]		0.0136468	0.00177328	1	1	1	Q9Y2W1	Q9Y2W1 [927-955]		2	3284.3833	High	High	0.001048	0.007204	1.59
False	High	[R].AEYVPSTPSPVPPSTPLLSAHSK.[T]	3xPhospho [S6(98.7); T/S/Y]	0.0140073	0.00177328	1	1	1	Q4VCS5	Q4VCS5 [834-856]	Q4VCS5 3xPhospho [S839(98.7); T/S/Y]	0	2602.1279	High	High	0.001048	0.007373	1.56
False	High	[K].SGEIKGNGSGGSRENSTVDFSK.[V]	2xPhospho [S/T]	0.014253	0.00177328	1	1	1	Q9Y6M7	Q9Y6M7 [392-413]		2	2372.97555	High	High	0.001048	0.007502	2.27
False	High	[K].VTPTKESYTEEIVSEAESHVSGISR.[I]	2xPhospho [S14(100); S21(100)]	0.0137062	0.00177328	1	1	1	Q5QJE6	Q5QJE6 [128-152]	Q5QJE6 2xPhospho [S141(100); S148(100)]	1	2895.26967	High	High	0.001048	0.007237	2.64
False	High	[K].TLSSPSNRPSGETSVPPPPAVGR.[M]	1xPhospho [S/T]	0.0145664	0.00177328	1	1	1	Q8WWM7	Q8WWM7 [421-443]		0	2370.14493	High	High	0.001048	0.007676	1.97
False	High	[R].TEDSIRDYEDGMEVDTTPTVAGQFEDADVDH.[-]	1xPhospho [T/S/Y]	0.0139465	0.00177328	1	1	2	P54105	P54105 [207-237]		1	3537.41594	High	High	0.001048	0.007364	1.35
False	High	[R].DGSLNQSSGYR.[Y]	1xPhospho [S3(100)]	0.0135877	0.00177328	1	1	1	P06241	P06241 [19-29]	P06241 1xPhospho [S21(100)]	0	1263.50014	High	High	0.001048	0.007176	1.24
False	High	[R].ISFVEEDVHPK.[W]	1xPhospho [S2(100)]	0.0135288	0.00177328	1	1	1	Q8WYP5	Q8WYP5 [1231-1241]	Q8WYP5 1xPhospho [S1232(100)]	0	1379.62427	High	High	0.001048	0.007144	0.8
False	High	[R].ATSGSSLPVGINR.[Q]	1xPhospho [S/T]	0.0135877	0.00177328	1	1	1	Q13905	Q13905 [309-321]		0	1338.64132	High	High	0.001048	0.007169	1.66
False	High	[K].EMANLRPEGR.[L]	1xOxidation [M2]	0.014253	0.00177328	1	1	2	Q15042	Q15042 [610-619]		0	1188.57898	High	High	0.001048	0.007509	1.15
False	High	[K].GELSRSPSPFTHTHLAQGYR.[R]	3xPhospho [S4(100); S6(100); S8(100)]	0.014253	0.00177328	1	1	1	P38398	P38398 [1184-1203]	P38398 3xPhospho [S1187(100); S1189(100); S1191(100)]	1	2481.01493	High	High	0.001048	0.007526	1.73
False	High	[K].DQVNLSPK.[L]	1xPhospho [S6(100)]	0.0137659	0.00177328	1	1	1	Q5FBB7	Q5FBB7 [251-258]	Q5FBB7 1xPhospho [S256(100)]	0	980.44485	High	High	0.001048	0.007248	2.06
False	High	[R].SRSYTPEYR.[R]	2xPhospho [T5(100); S/Y]	0.0138259	0.00177328	1	1	2	Q13595	Q13595 [84-92]	Q13595 2xPhospho [T88(100); S/Y]	1	1318.48647	High	High	0.001048	0.007278	1.62
False	High	[KR].QFVTPADVVSGNPK.[L]		0.0138861	0.00177328	1	2	1	P13797	P13797 [351-364]		0	1458.75872	High	High	0.001048	0.007327	1.23
False	High	[R].EVNSQEEEEEELLRK.[A]	1xPhospho [S4(100)]	0.0140683	0.00177328	1	1	1	Q96RL1	Q96RL1 [98-112]	Q96RL1 1xPhospho [S101(100)]	1	1940.84847	High	High	0.001048	0.007405	1.1
False	High	[R].LGSFGSITR.[Q]	2xPhospho [S3(100); S6(99.7)]	0.0135877	0.00177328	1	1	1	Q14315	Q14315 [2231-2239]	Q14315 2xPhospho [S2233(100); S2236(99.7)]	0	1097.44282	High	High	0.001048	0.007177	1.96
False	High	[R].QPTPPFFGR.[D]	1xPhospho [T3(100)]	0.0135877	0.00177328	1	1	6	Q96PK6	Q96PK6 [204-212]	Q96PK6 1xPhospho [T206(100)]	0	1126.50812	High	High	0.001048	0.007148	1.47
False	High	[R].QVLQSTQSPR.[T]	1xPhospho [S8(99.7)]	0.0137659	0.00177328	1	1	1	Q9Y2D5	Q9Y2D5 [741-750]	Q9Y2D5 1xPhospho [S748(99.7)]	0	1223.57799	High	High	0.001048	0.007266	1.35
False	High	[R].GAKEEHGGLIRSPR.[H]	1xPhospho [S12(100)]	0.0140683	0.00177328	1	1	2	P26368	P26368 [68-81]	P26368 1xPhospho [S79(100)]	2	1586.77988	High	High	0.001048	0.007429	2.05
False	High	[R].EREVDEDSEPER.[E]	1xPhospho [S8(100)]	0.014253	0.00177328	1	1	2	Q53GS9	Q53GS9 [75-86]	Q53GS9 1xPhospho [S82(100)]	1	1569.60645	High	High	0.001048	0.007502	2.31
False	High	[K].SVRDEVFHTDQDDPSSSDDEGMPYTRPVK.[F]	3xPhospho [S15(100); S16(99.2); S17(99.2)]	0.0141296	0.00177328	1	1	1	Q5JSH3	Q5JSH3 [456-484]	Q5JSH3 3xPhospho [S470(100); S471(99.2); S472(99.2)]	1	3549.35905	High	High	0.001048	0.007458	1.34
False	High	[K].EIQEPDPTYEEK.[M]		0.0143775	0.00177328	1	1	1	O60264	O60264 [72-83]		0	1477.6693	High	High	0.001048	0.007577	1.27
False	High	[K].GTIEYTVESR.[D]		0.0145664	0.00177328	1	1	1	Q8N573	Q8N573 [97-106]		0	1154.56879	High	High	0.001048	0.007668	0.98
False	High	[K].LLSNSQTLGNDMLMNTPR.[A]	1xPhospho [S/T]	0.0143775	0.00177328	1	1	1	Q9BVW5	Q9BVW5 [218-235]		0	2084.95045	High	High	0.001048	0.007589	1.48
False	High	[R].SGYSSPGSPGTPGSR.[S]	2xPhospho [S5(100); S8(100)]	0.0137062	0.00177328	1	1	1	P10636	P10636 [512-526]	P10636 2xPhospho [S516(100); S519(100)]	0	1553.56691	High	High	0.001048	0.00724	1.57
False	High	[R].ANSTSDSVFTETPSPVLK.[N]	1xPhospho [S/T]	0.0138259	0.00177328	1	1	1	Q9UKI2	Q9UKI2 [87-104]		0	1959.89469	High	High	0.001048	0.007296	1.39
False	High	[R].DQTASAPATPLVNK.[H]	1xPhospho [T3(99.1)]	0.0143151	0.00177328	1	1	1	Q53SF7	Q53SF7 [252-265]	Q53SF7 1xPhospho [T254(99.1)]	0	1492.70431	High	High	0.001048	0.007555	1.82
False	High	[K].SVTPASTLTK.[S]	2xPhospho [T3(100); T7(98.9)]	0.0145664	0.00177328	1	1	1	P55196	P55196 [1328-1337]	P55196 2xPhospho [T1330(100); T1334(98.9)]	0	1164.49491	High	High	0.001048	0.007681	2.08
False	High	[R].LSSPVLHR.[L]	1xPhospho [S3(100)]	0.0136468	0.00177328	1	1	2	Q16643	Q16643 [140-147]	Q16643 1xPhospho [S142(100)]	0	988.49756	High	High	0.001048	0.007178	1.27
False	High	[R].ALEEGDGSVSGSSPR.[S]	2xPhospho [S8(99); S]	0.0138259	0.00177328	1	1	1	Q8N3X1	Q8N3X1 [420-434]	Q8N3X1 2xPhospho [S427(99); S]	0	1607.5986	High	High	0.001048	0.007289	2.28
False	High	[K].RSLTVSDDAESSEPER.[K]	1xPhospho [S12(99.3)]	0.0145032	0.00177328	1	1	1	Q8NFC6	Q8NFC6 [2953-2968]	Q8NFC6 1xPhospho [S2964(99.3)]	1	1857.78621	High	High	0.001048	0.007641	1.88
False	High	[R].SGLTVPTSPK.[G]		0.0143151	0.00177328	1	1	1	Q53EL6	Q53EL6 [87-96]		0	986.55169	High	High	0.001048	0.007563	1.88
False	High	[K].ETQSPEQVKSEK.[L]	1xPhospho [S4(100)]	0.0137062	0.00177328	1	1	1	Q9NYF8	Q9NYF8 [493-504]	Q9NYF8 1xPhospho [S496(100)]	1	1469.65194	High	High	0.001048	0.007226	1.23
False	High	[R].SEEISESESEETNAPK.[K]	2xPhospho [S5(100); S7(99.4)]	0.0146299	0.00177328	1	1	1	P54259	P54259 [73-88]	P54259 2xPhospho [S77(100); S79(99.4)]	0	1925.69368	High	High	0.001048	0.007705	1.55
False	High	[R].SLSPEDAESLSVLSVPSPDTANQEPTPK.[S]	1xPhospho [S/T]	0.0140683	0.00177328	1	1	1	P78559	P78559 [1144-1171]		0	2975.3769	High	High	0.001048	0.007426	1.69
False	High	[-].MASPGAGRAPPELPER.[N]	1xMet-loss+Acetyl [N-Term]; 1xPhospho [S3(100)]	0.0135288	0.00177328	1	2	1	P0DPD7	P0DPD7 [1-16]	P0DPD7 1xMet-loss+Acetyl [N-Term]; 1xPhospho [S3(100)]	1	1626.76356	High	High	0.001048	0.007128	1.77
False	High	[-].MSYGRPPPDVEGMTSLK.[V]	1xMet-loss+Acetyl [N-Term]; 1xPhospho [S2(100)]	0.0139465	0.00177328	1	1	1	Q01130	Q01130 [1-17]	Q01130 1xMet-loss+Acetyl [N-Term]; 1xPhospho [S2(100)]	0	1855.82959	High	High	0.001048	0.007346	1.74
False	High	[K].NLLEENFEEHSMSPER.[E]	1xPhospho [S]	0.0134702	0.00177328	1	1	1	P38398	P38398 [997-1012]		0	2040.83686	High	High	0.001048	0.007115	2.08
False	High	[R].SDSYVELSQYR.[D]	1xPhospho [S/Y]	0.0137659	0.00177328	1	1	1	P52298	P52298 [11-21]		0	1426.58862	High	High	0.001048	0.007256	1.04
False	High	[R].YYGGGSEGGRAPK.[R]	1xPhospho [S6(100)]	0.0139465	0.00177328	1	1	2	P14866	P14866 [47-59]	P14866 1xPhospho [S52(100)]	1	1378.57872	High	High	0.001048	0.007345	1.66
False	High	[K].VTKNEEPSEEEIDAPKPK.[K]	1xPhospho [S8(100)]	0.0134118	0.00177328	1	1	2	Q9NR30	Q9NR30 [114-131]	Q9NR30 1xPhospho [S121(100)]	1	2119.97949	High	High	0.001048	0.007067	1.2
False	High	[K].VKPETPPRQSHSGSISPYPK.[V]	3xPhospho [T5(100); S16(98.7); S/Y]	0.0136468	0.00177328	1	1	3	Q9UQ35	Q9UQ35 [979-998]	Q9UQ35 3xPhospho [T983(100); S994(98.7); S/Y]	1	2432.04483	High	High	0.001048	0.007188	3.26
False	High	[R].HQFGNHIEGSPERDPSPVPKPSPK.[I]	2xPhospho [S22(100); S]	0.014253	0.00177328	1	1	1	A8K855	A8K855 [191-214]	A8K855 2xPhospho [S212(100); S]	1	2797.24948	High	High	0.001048	0.007505	2.65
False	High	[K].LAAPSVSHVSPR.[K]	1xPhospho [S10(100)]	0.0134702	0.00177328	1	1	2	Q8WXE1	Q8WXE1 [215-226]	Q8WXE1 1xPhospho [S224(100)]	0	1300.64093	High	High	0.001048	0.007098	2.07
False	High	[R].SEGFSMDR.[K]	1xPhospho [S1(100)]	0.0144402	0.00177328	1	1	1	Q7Z4V5	Q7Z4V5 [454-461]	Q7Z4V5 1xPhospho [S454(100)]	0	1008.34924	High	High	0.001048	0.007601	1.24
False	High	[K].FSSPTEELDYR.[N]	1xPhospho [S3(99.6)]	0.0139465	0.00177328	1	1	1	O95359	O95359 [2510-2520]	O95359 1xPhospho [S2512(99.6)]	0	1423.57772	High	High	0.001048	0.007338	1.85
False	High	[K].SPRSPQLSDFGLER.[Y]	1xPhospho [S4(99.3)]	0.0141912	0.00177328	1	1	2	Q8IX90	Q8IX90 [152-165]	Q8IX90 1xPhospho [S155(99.3)]	1	1668.77413	High	High	0.001048	0.007496	1.4
False	High	[R].HQPSTPDPFLKPR.[C]	1xPhospho [T5(100)]	0.0141296	0.00177328	1	1	1	O14686	O14686 [2236-2248]	O14686 1xPhospho [T2240(100)]	0	1599.76792	High	High	0.001048	0.007452	1.48
False	High	[K].YQAVTATLEEK.[R]	1xPhospho [T7(100)]	0.0143151	0.00177328	1	2	1	Q6NVV1	Q6NVV1 [63-73]	Q6NVV1 1xPhospho [T69(100)]	0	1332.60829	High	High	0.001048	0.007557	1.7
False	High	[R].SFADIGK.[K]	1xPhospho [S1(100)]	0.0152811	0.00191861	1	2	1	Q9Y6M7	Q9Y6M7 [233-239]	Q9Y6M7 1xPhospho [S233(100)]	0	817.34916	High	High	0.00113	0.00808	1.44
False	High	[R].AHLSENELEALEK.[N]	1xPhospho [S4(100)]	0.0163142	0.00191861	1	1	1	P98175	P98175 [794-806]	P98175 1xPhospho [S797(100)]	0	1562.70979	High	High	0.00113	0.008625	1.77
False	High	[R].SKLSPSPSLR.[K]	1xPhospho [S4(100)]	0.0161724	0.00191861	1	1	2	Q5T200	Q5T200 [204-213]	Q5T200 1xPhospho [S207(100)]	1	1151.58202	High	High	0.00113	0.008533	1.72
False	High	[K].GPRTPSPPPPIPEDIALGK.[K]	2xPhospho [T4(100); S6(100)]	0.0151485	0.00191861	1	1	2	Q5T200	Q5T200 [260-278]	Q5T200 2xPhospho [T263(100); S265(100)]	1	2098.9974	High	High	0.00113	0.007988	2.07
False	High	[K].SLSGSPLK.[V]	1xPhospho [S3(99.7)]	0.0163142	0.00191861	1	1	1	Q9UIG0	Q9UIG0 [345-352]	Q9UIG0 1xPhospho [S347(99.7)]	0	868.41758	High	High	0.00113	0.008607	1.69
False	High	[R].ATSPSKSVAHGQAPEMPLVK.[K]	1xPhospho [T/S]	0.0155498	0.00191861	1	1	2	Q1ED39	Q1ED39 [46-65]		1	2115.03042	High	High	0.00113	0.008226	1.01
False	High	[R].SSGLSTPVPPSAGHLAHVR.[E]	2xPhospho [S/T]	0.0158234	0.00191861	1	1	2	Q63ZY3	Q63ZY3 [171-189]		0	2029.92563	High	High	0.00113	0.008366	1.73
False	High	[R].TASETRSEGSEYEEIPK.[R]	2xPhospho [S3(99.5); S10(99.5)]	0.0159621	0.00191861	1	1	1	P48634	P48634 [1083-1099]	P48634 2xPhospho [S1085(99.5); S1092(99.5)]	1	2072.80972	High	High	0.00113	0.008416	2.52
False	High	[R].TRSPSPTLGESLAPHK.[G]	2xPhospho [S3(97.4); S5(97.4)]	0.015686	0.00191861	1	1	1	Q86UU1	Q86UU1 [516-531]	Q86UU1 2xPhospho [S518(97.4); S520(97.4)]	1	1837.82452	High	High	0.00113	0.008277	1.52
False	High	[R].VLSLQGR.[G]	1xPhospho [S3(100)]	0.0158234	0.00191861	1	1	1	Q8N5J2	Q8N5J2 [439-445]	Q8N5J2 1xPhospho [S441(100)]	0	852.43389	High	High	0.00113	0.00835	1.8
False	High	[K].QSNASSDVEVEEKETSVSKEDTDHEEK.[A]	1xPhospho [T/S]	0.0161724	0.00191861	1	1	2	O75475	O75475 [101-127]		2	3116.30631	High	High	0.00113	0.008538	1.78
False	High	[R].KRSFGNPFEGSR.[R]	1xPhospho [S3(100)]	0.0146938	0.00191861	1	1	1	Q96RR4	Q96RR4 [493-504]	Q96RR4 1xPhospho [S495(100)]	2	1461.66345	High	High	0.00113	0.007766	1.63
False	High	[R].KTSPASLDFPESQKSSR.[G]	2xPhospho [T/S]	0.0161724	0.00191861	1	1	1	Q96JM3	Q96JM3 [457-473]		2	2024.87259	High	High	0.00113	0.008532	2.67
False	High	[K].SEPVKEESSELEQPFAQDTSSVGPDRK.[L]	2xPhospho [S/T]	0.0160319	0.00191861	2	2	1	Q15424; Q14151	Q15424 [227-253]; Q14151 [226-252]		2	3136.33954	High	High	0.00113	0.008477	1.67
False	High	[R].RIPVSPEQAR.[S]	1xPhospho [S5(100)]	0.0154822	0.00191861	1	1	1	Q9H981	Q9H981 [128-137]	Q9H981 1xPhospho [S132(100)]	1	1232.61471	High	High	0.00113	0.008166	1.85
False	High	[R].KDENKVDGMNAPK.[G]		0.0150171	0.00191861	1	1	2	P23588	P23588 [525-537]		2	1445.7053	High	High	0.00113	0.007913	1.02
False	High	[K].GRGFGSEEGSR.[A]	1xPhospho [S6(100)]	0.0159621	0.00191861	1	1	2	Q9Y5S9	Q9Y5S9 [37-47]	Q9Y5S9 1xPhospho [S42(100)]	1	1218.48991	High	High	0.00113	0.00843	1.84
False	High	[K].NLEPGKQISR.[S]		0.0152146	0.00191861	1	1	1	Q9UER7	Q9UER7 [507-516]		1	1141.6324	High	High	0.00113	0.008022	0.85
False	High	[K].AVGMPSPVSPK.[L]	1xPhospho [S9(100)]	0.016102	0.00191861	1	1	1	Q9UHB7	Q9UHB7 [1050-1060]	Q9UHB7 1xPhospho [S1058(100)]	0	1149.53737	High	High	0.00113	0.008488	1.42
False	High	[R].LQPPSPLGPEGSVEESEAEASGEEEEGDGTPR.[R]	1xPhospho [S21(97.9)]	0.0158926	0.00191861	1	1	1	Q6ZRS2	Q6ZRS2 [3157-3188]	Q6ZRS2 1xPhospho [S3177(97.9)]	0	3346.41184	High	High	0.00113	0.00838	1.4
False	High	[K].ALGERVSIL.[-]	1xPhospho [S7(100)]	0.0163856	0.00191861	1	1	1	Q15139	Q15139 [904-912]	Q15139 1xPhospho [S910(100)]	1	1037.53909	High	High	0.00113	0.008645	2.2
False	High	[K].AVIVSSPK.[A]	1xPhospho [S6(99.7)]	0.0159621	0.00191861	1	1	1	Q14966	Q14966 [1396-1403]	Q14966 1xPhospho [S1401(99.7)]	0	880.45396	High	High	0.00113	0.008415	1.55
False	High	[K].ASSFSGISILTR.[G]	1xPhospho [S3(99.5)]	0.0153478	0.00191861	1	1	1	Q9Y2K5	Q9Y2K5 [347-358]	Q9Y2K5 1xPhospho [S349(99.5)]	0	1318.64026	High	High	0.00113	0.008103	0.94
False	High	[R].QNGSNDSDRYSDNEEDSKIELK.[L]	3xPhospho [S4(100); S7(100); S11(100)]	0.016102	0.00191861	1	1	1	P42167	P42167 [174-195]	P42167 3xPhospho [S177(100); S180(100); S184(100)]	2	2783.01182	High	High	0.00113	0.008504	1.73
False	High	[R].GPSTPKSPGASNFSTLPK.[I]	1xPhospho [S11(97.3)]	0.016102	0.00191861	1	1	1	Q9Y4E8	Q9Y4E8 [223-240]	Q9Y4E8 1xPhospho [S233(97.3)]	1	1852.88407	High	High	0.00113	0.008508	1.7
False	High	[R].VLPSEQESTKKPYRIESDEEEDFENVGK.[V]	1xPhospho [S17(96.9)]	0.0152146	0.00191861	1	1	1	Q96T23	Q96T23 [1329-1356]	Q96T23 1xPhospho [S1345(96.9)]	2	3362.53117	High	High	0.00113	0.008045	2.52
False	High	[R].SSDEENGPPSSPDLDR.[I]	2xPhospho [S]	0.0152811	0.00191861	1	1	1	Q96B36	Q96B36 [202-217]		0	1861.65249	High	High	0.00113	0.008054	1.42
False	High	[K].AVSTCGAHLLSVSLYYGPLTFK.[Y]	1xCarbamidomethyl [C5]; 3xPhospho [T4; S11; S13]; 1xDehydrated [T20]	0.0157546	0.00191861	1	1	1	Q8NGV6	Q8NGV6 [253-274]	Q8NGV6 3xPhospho [T256; S263; S265]; 1xDehydrated [T272]	0	2606.12031	High	High	0.00113	0.008314	1.5
False	High	[K].GKLELVDNKITTK.[K]		0.0147578	0.00191861	1	1	1	Q13523	Q13523 [169-181]		2	1458.85262	High	High	0.00113	0.007774	1.18
False	High	[R].GGDAKSPVLQEK.[G]	1xPhospho [S6(100)]	0.0158234	0.00191861	1	1	1	A6NFI3	A6NFI3 [107-118]	A6NFI3 1xPhospho [S112(100)]	1	1308.61952	High	High	0.00113	0.008355	1.7
False	High	[K].ILGVDKNASEDEIKK.[A]	1xPhospho [S9(100)]	0.015686	0.00191861	1	1	1	Q99615	Q99615 [385-399]	Q99615 1xPhospho [S393(100)]	2	1738.86227	High	High	0.00113	0.008284	1.86
False	High	[R].GGGLGSPGEGGALPR.[C]	1xPhospho [S6(100)]	0.0156178	0.00191861	1	1	1	Q7Z7A3	Q7Z7A3 [195-209]	Q7Z7A3 1xPhospho [S200(100)]	0	1361.62092	High	High	0.00113	0.008243	1.47
False	High	[R].KDDSDDDGGGWITPSNIK.[Q]	1xPhospho [S4(100)]	0.0153478	0.00191861	1	1	1	Q9ULX3	Q9ULX3 [198-215]	Q9ULX3 1xPhospho [S201(100)]	1	1999.82807	High	High	0.00113	0.008117	1.83
False	High	[R].VSPPAPGSAPETPEDK.[S]	1xPhospho [T12(100)]	0.0157546	0.00191861	1	1	3	Q13459	Q13459 [1260-1275]	Q13459 1xPhospho [T1271(100)]	0	1658.73092	High	High	0.00113	0.008312	1.69
False	High	[R].TTSISPALAR.[K]	1xPhospho [S5(100)]	0.0154822	0.00191861	1	1	2	Q9UKE5	Q9UKE5 [676-685]	Q9UKE5 1xPhospho [S680(100)]	0	1096.53982	High	High	0.00113	0.008177	1.64
False	High	[K].AADSLQQNLQR.[D]	1xPhospho [S4(100)]	0.0149519	0.00191861	1	1	1	Q1ED39	Q1ED39 [408-418]	Q1ED39 1xPhospho [S411(100)]	0	1323.60527	High	High	0.00113	0.007872	1.28
False	High	[R].HNGSLSPGLEARDPLEAR.[E]	1xPhospho [S]	0.0148869	0.00191861	1	1	1	Q9C0C2	Q9C0C2 [1380-1397]		1	1998.93929	High	High	0.00113	0.007862	2.38
False	High	[K].VSPSKSPSLSPSPPSPLEK.[T]	3xPhospho [S10(99.6); S15(100); S]	0.0150171	0.00191861	1	1	2	P46821	P46821 [1251-1269]	P46821 3xPhospho [S1260(99.6); S1265(100); S]	1	2160.92668	High	High	0.00113	0.007927	2.58
False	High	[R].DLVQPDKPASPK.[F]	1xPhospho [S10(100)]	0.0160319	0.00191861	1	1	2	Q6PJT7	Q6PJT7 [506-517]	Q6PJT7 1xPhospho [S515(100)]	0	1374.66647	High	High	0.00113	0.008472	2.22
False	High	[R].SGSDAGEARPPTPASPR.[A]	2xPhospho [S3(100); T/S]	0.0146938	0.00191861	1	1	1	Q96FS4	Q96FS4 [53-69]	Q96FS4 2xPhospho [S55(100); T/S]	0	1812.73135	High	High	0.00113	0.007755	2.3
False	High	[R].RQSPSPSTRPIR.[R]	2xPhospho [S3(100); S5(100)]	0.0167473	0.00191861	1	1	1	Q8IYB3	Q8IYB3 [711-722]	Q8IYB3 2xPhospho [S713(100); S715(100)]	1	1541.69853	High	High	0.00113	0.008868	2.26
False	High	[K].SALSPSKSPAK.[L]	1xPhospho [S4(100)]	0.0155498	0.00191861	1	2	1	P49792	P49792 [2273-2283]	P49792 1xPhospho [S2276(100)]	1	1152.56603	High	High	0.00113	0.0082	1.75
False	High	[K].IGFPSTTPAK.[A]		0.0154822	0.00191861	1	1	1	P30622	P30622 [281-290]		0	1018.55677	High	High	0.00113	0.008167	1.35
False	High	[R].ARGDSEALDEES.[-]	1xPhospho [S5(100)]	0.0159621	0.00191861	1	1	2	Q7Z4V5	Q7Z4V5 [660-671]	Q7Z4V5 1xPhospho [S664(100)]	1	1358.51076	High	High	0.00113	0.008415	2.15
False	High	[R].SIDQDYER.[A]	1xPhospho [S1(100)]	0.0164573	0.00191861	1	1	1	Q9UDY2	Q9UDY2 [244-251]	Q9UDY2 1xPhospho [S244(100)]	0	1105.41976	High	High	0.00113	0.008703	1.46
False	High	[R].MKKELSPAGSISK.[N]	2xPhospho [S6(100); S10(99.1)]	0.0150171	0.00191861	1	1	1	O95453	O95453 [614-626]	O95453 2xPhospho [S619(100); S623(99.1)]	2	1535.69402	High	High	0.00113	0.007936	2.58
False	High	[R].DSFDDRGPSLNPVLDYDHGSRSQESGYYDR.[M]	1xPhospho [S/Y]	0.0153478	0.00191861	1	1	1	P43243	P43243 [187-216]		2	3527.47717	High	High	0.00113	0.008116	2.24
False	High	[R].SPSPYYSR.[YG]	1xPhospho [S3(100)]	0.0164573	0.00191861	2	2	2	Q13595; P62995	Q13595 [260-267]; P62995 [264-271]	Q13595 1xPhospho [S262(100)]; P62995 1xPhospho [S266(100)]	0	1036.41355	High	High	0.00113	0.008675	1.76
False	High	[R].ANSISRLSDSKVK.[S]	2xPhospho [S3(100); S10(99.3)]	0.0154822	0.00191861	1	1	1	Q5SW79	Q5SW79 [1203-1215]	Q5SW79 2xPhospho [S1205(100); S1212(99.3)]	2	1564.71318	High	High	0.00113	0.00818	2.03
False	High	[R].SKRPPKSPEEEGQMSS.[-]	2xPhospho [S7(99.3); S15(99.3)]	0.0160319	0.00191861	1	1	4	Q9BRL6	Q9BRL6 [267-282]	Q9BRL6 2xPhospho [S273(99.3); S281(99.3)]	2	1933.77625	High	High	0.00113	0.008465	2.2
False	High	[K].KKPGDASSLPDAGLSPGSQVDSK.[S]	1xPhospho [S15(100)]	0.0152811	0.00191861	1	1	1	Q13459	Q13459 [1391-1413]	Q13459 1xPhospho [S1405(100)]	1	2321.10206	High	High	0.00113	0.008059	1.59
False	High	[R].SGVSLAALKK.[A]	1xPhospho [S1(100)]	0.0158234	0.00191861	3	3	1	P16402; P10412; P16403	P16402 [56-65]; P10412 [55-64]; P16403 [55-64]	P16402 1xPhospho [S56(100)]; P10412 1xPhospho [S55(100)]; P16403 1xPhospho [S55(100)]	1	1053.57039	High	High	0.00113	0.008369	1.22
False	High	[K].DTDLVTSSELLKPGK.[L]	1xPhospho [T2(100)]; 1xDehydrated [T/S]	0.0155498	0.00191861	1	1	1	Q70YC5	Q70YC5 [70-84]	Q70YC5 1xPhospho [T71(100)]	0	1664.81426	High	High	0.00113	0.008223	2.0
False	High	[R].HSSPHQSEDEEDPR.[N]	2xPhospho [S3(100); S7(100)]	0.0158234	0.00191861	1	1	1	P13807	P13807 [651-664]	P13807 2xPhospho [S653(100); S657(100)]	0	1809.61129	High	High	0.00113	0.008363	1.72
False	High	[R].DVDDGSGSPHSPHQLSSK.[S]	3xPhospho [S6(100); S8(100); S11(100)]	0.0154822	0.00191861	1	1	2	Q9H4A3	Q9H4A3 [2022-2039]	Q9H4A3 3xPhospho [S2027(100); S2029(100); S2032(100)]	0	2089.7301	High	High	0.00113	0.008156	2.17
False	High	[R].DVPPDILLDSPERK.[Q]	1xPhospho [S10(100)]	0.0153478	0.00191861	1	1	1	Q6KC79	Q6KC79 [309-322]	Q6KC79 1xPhospho [S318(100)]	1	1673.81459	High	High	0.00113	0.008096	1.87
False	High	[K].RPSSPVISK.[T]	1xPhospho [S3(99.6)]	0.0157546	0.00191861	1	1	1	Q96T17	Q96T17 [287-295]	Q96T17 1xPhospho [S289(99.6)]	0	1050.53434	High	High	0.00113	0.008334	2.08
False	High	[R].ALPRRSTSPIIGSPPVR.[A]	3xPhospho [S6(99.1); S8(99.1); S13(100)]	0.0146938	0.00191861	1	1	2	Q86TB9	Q86TB9 [172-188]	Q86TB9 3xPhospho [S177(99.1); S179(99.1); S184(100)]	2	2043.95417	High	High	0.00113	0.007765	2.07
False	High	[K].EATMKGSSSASIVK.[G]	2xPhospho [S11(100); S/T]	0.0162431	0.00191861	1	1	1	Q14126	Q14126 [693-706]	Q14126 2xPhospho [S703(100); S/T]	1	1555.64747	High	High	0.00113	0.008578	2.51
False	High	[R].MQFSFEGPEK.[V]	1xPhospho [S4(100)]	0.0156178	0.00191861	1	1	1	Q6DN90	Q6DN90 [177-186]	Q6DN90 1xPhospho [S180(100)]	0	1279.50647	High	High	0.00113	0.008258	1.47
False	High	[R].DYFEEYGK.[I]		0.0150827	0.00191861	1	1	1	P22626	P22626 [130-137]		0	1050.44147	High	High	0.00113	0.007966	1.13
False	High	[K].DLDRPESQSPKRPPEDFETPSGERPR.[R]	1xPhospho [S/T]	0.0149519	0.00191861	1	1	1	Q8WUA4	Q8WUA4 [159-184]		1	3102.42765	High	High	0.00113	0.007878	2.08
False	High	[R].SQTTTERDSDTDVEEEELPVENR.[E]		0.0165293	0.00191861	1	1	1	Q14676	Q14676 [445-467]		1	2679.18638	High	High	0.00113	0.00873	1.12
False	High	[R].LSSLRASTSK.[S]	1xPhospho [S7(99.7)]	0.0148222	0.00191861	1	1	2	P62753	P62753 [234-243]	P62753 1xPhospho [S240(99.7)]	1	1129.56128	High	High	0.00113	0.007811	2.32
False	High	[R].AYQHGGVTGLSQY.[-]	1xPhospho [S11(100)]	0.0161724	0.00191861	1	1	1	Q92900	Q92900 [1117-1129]	Q92900 1xPhospho [S1127(100)]	0	1460.62059	High	High	0.00113	0.008542	2.44
False	High	[K].DAEYIYPSLESDDDDPALKSRPK.[K]	2xPhospho [S8(100); S11(100)]	0.0165293	0.00191861	1	1	1	Q9UPP1	Q9UPP1 [847-869]	Q9UPP1 2xPhospho [S854(100); S857(100)]	1	2784.16889	High	High	0.00113	0.008732	1.89
False	High	[R].HDSPDPSPPRRPQHNSSGASPR.[R]	3xPhospho [S3(100); S7(100); S]	0.0152811	0.00191861	1	1	1	Q9BRD0	Q9BRD0 [195-216]	Q9BRD0 3xPhospho [S197(100); S201(100); S]	1	2619.02868	High	High	0.00113	0.008058	2.98
False	High	[-].MSLLNKPK.[S]	1xMet-loss+Acetyl [N-Term]; 1xPhospho [S2(100)]	0.0154148	0.00191861	1	1	2	P62316	P62316 [1-8]	P62316 1xMet-loss+Acetyl [N-Term]; 1xPhospho [S2(100)]	0	921.48051	High	High	0.00113	0.008154	1.39
False	High	[K].SATSSSPGSPIHSLETSL.[-]	1xPhospho [S17(98.9)]	0.0148869	0.00191861	1	1	2	Q01814	Q01814 [1226-1243]	Q01814 1xPhospho [S1242(98.9)]	0	1837.82153	High	High	0.00113	0.007857	1.86
False	High	[R].HDSSGSGHSAFEPLVASGVPASFVPKPGSLKR.[G]	3xPhospho [S9(99); S]	0.016102	0.00191861	1	1	1	A8CG34	A8CG34 [320-351]	A8CG34 3xPhospho [S328(99); S]	1	3445.53788	High	High	0.00113	0.008512	2.55
False	High	[R].YSAPPDVYLDEAPSSPDVK.[L]	2xPhospho [S14(100); S15(100)]	0.0160319	0.00191861	1	1	2	Q9Y3S1	Q9Y3S1 [1804-1822]	Q9Y3S1 2xPhospho [S1817(100); S1818(100)]	0	2209.8978	High	High	0.00113	0.008482	1.66
False	High	[-].MAETEERSLDNFFAKR.[D]	1xMet-loss+Acetyl [N-Term]; 1xPhospho [S8(99.3)]	0.0160319	0.00191861	1	1	1	Q9UKY7	Q9UKY7 [1-16]	Q9UKY7 1xMet-loss+Acetyl [N-Term]; 1xPhospho [S8(99.3)]	2	1934.8644	High	High	0.00113	0.008468	1.53
False	High	[R].RPGFSPTSHR.[L]	1xPhospho [S5(100)]	0.0166743	0.00191861	1	1	1	Q8WUA4	Q8WUA4 [897-906]	Q8WUA4 1xPhospho [S901(100)]	0	1221.55245	High	High	0.00113	0.008812	1.43
False	High	[R].RSPSPAPPPR.[R]	2xPhospho [S2(100); S4(100)]	0.0163142	0.00191861	1	1	2	Q8IYB3	Q8IYB3 [559-568]	Q8IYB3 2xPhospho [S560(100); S562(100)]	1	1221.51771	High	High	0.00113	0.008635	1.74
False	High	[R].SFSMQDLR.[S]	1xPhospho [S3(100)]	0.0152146	0.00191861	1	1	1	Q9H6H4	Q9H6H4 [150-157]	Q9H6H4 1xPhospho [S152(100)]	0	1063.42782	High	High	0.00113	0.008037	1.35
False	High	[K].ESKEEETSIDVAGKPNEVTK.[A]	1xPhospho [S2(98.8)]	0.0164573	0.00191861	1	1	1	P53985	P53985 [460-479]	P53985 1xPhospho [S461(98.8)]	1	2270.04354	High	High	0.00113	0.008711	1.63
False	High	[R].LDSSEMDHSENEDYTMSSPLPGK.[K]	1xPhospho [S/Y/T]	0.0146938	0.00191861	1	1	1	Q9NTI5	Q9NTI5 [1174-1196]		0	2649.03682	High	High	0.00113	0.007753	1.61
False	High	[K].APVPGTPDSLSSGSSR.[D]	1xPhospho [T6(100)]	0.0150171	0.00191861	1	1	1	Q9UJZ1	Q9UJZ1 [322-337]	Q9UJZ1 1xPhospho [T327(100)]	0	1594.71086	High	High	0.00113	0.007924	1.59
False	High	[R].VHGEPTSDLSDID.[-]	1xPhospho [S10(99.4)]	0.015686	0.00191861	1	1	2	O95696	O95696 [1046-1058]	O95696 1xPhospho [S1055(99.4)]	0	1464.58901	High	High	0.00113	0.008299	1.34
False	High	[K].RPHTPTPGIYMGRPTYGSSR.[R]	1xPhospho [T4(100)]	0.0152146	0.00191861	1	1	1	P62995	P62995 [198-217]	P62995 1xPhospho [T201(100)]	0	2311.08016	High	High	0.00113	0.00802	1.66
False	High	[R].SLYASSPGGVYATR.[S]	2xPhospho [S1(100); T13(100)]	0.0154148	0.00191861	1	1	1	P08670	P08670 [51-64]	P08670 2xPhospho [S51(100); T63(100)]	0	1588.64443	High	High	0.00113	0.008136	1.94
False	High	[R].GLDHDFGPSR.[D]		0.0155498	0.00191861	1	1	1	Q9UDY2	Q9UDY2 [224-233]		0	1100.51195	High	High	0.00113	0.008204	1.09
False	High	[R].GKSSFFSDR.[G]	1xPhospho [S3(100)]	0.0150827	0.00191861	1	1	1	O00571	O00571 [80-88]	O00571 1xPhospho [S82(100)]	1	1110.46157	High	High	0.00113	0.007959	1.65
False	High	[K].VGNESPVQELKQDVSK.[K]	1xPhospho [S5(100)]	0.016102	0.00191861	1	1	1	Q5JSH3	Q5JSH3 [46-61]	Q5JSH3 1xPhospho [S50(100)]	1	1836.8739	High	High	0.00113	0.008497	1.25
False	High	[R].DGYGGSRDSYSSSR.[S]	1xPhospho [S6(99.4)]	0.0150171	0.00191861	2	2	1	P38159; Q96E39	P38159 [318-331]; Q96E39 [318-331]	P38159 1xPhospho [S323(99.4)]; Q96E39 1xPhospho [S323(99.4)]	1	1573.59147	High	High	0.00113	0.007908	1.93
False	High	[R].ETAVPGPLGIEDISPNLSPDDK.[S]	2xPhospho [S14(99); S18(100)]	0.0163142	0.00191861	1	1	1	Q12888	Q12888 [1413-1434]	Q12888 2xPhospho [S1426(99); S1430(100)]	0	2424.06191	High	High	0.00113	0.008624	2.03
False	High	[R].TSSPLFNK.[A]	1xPhospho [S3(100)]	0.0165293	0.00191861	1	1	1	Q9BY89	Q9BY89 [126-133]	Q9BY89 1xPhospho [S128(100)]	0	973.43904	High	High	0.00113	0.008719	1.7
False	High	[R].IMPDSNDSPPAEREPGEVVDSLVGK.[Q]	1xPhospho [S8(99)]	0.0156178	0.00191861	1	1	1	Q9Y657	Q9Y657 [192-216]	Q9Y657 1xPhospho [S199(99)]	1	2718.23282	High	High	0.00113	0.008239	1.82
False	High	[K].KLELSENR.[I]		0.015686	0.00191861	1	1	1	Q92688	Q92688 [68-75]		1	988.54218	High	High	0.00113	0.008267	1.55
False	High	[K].IEIDNKVSDEEDKTSEGQER.[K]	1xPhospho [S/T]	0.0154822	0.00191861	1	1	2	Q03188	Q03188 [218-237]		2	2401.04025	High	High	0.00113	0.008172	1.93
False	High	[R].TESPATAAETASEELDNR.[S]	2xPhospho [S3(98.3); S12(99.2)]	0.0146938	0.00191861	1	1	1	Q9NTJ3	Q9NTJ3 [39-56]	Q9NTJ3 2xPhospho [S41(98.3); S50(99.2)]	0	2051.78423	High	High	0.001048	0.007743	1.81
False	High	[K].KKAEPSEVDMNSPK.[S]	1xOxidation [M10]; 1xPhospho [S12(100)]	0.0150827	0.00191861	1	1	1	Q9NR30	Q9NR30 [60-73]	Q9NR30 1xPhospho [S71(100)]	2	1655.73463	High	High	0.00113	0.007966	1.97
False	High	[R].DLDKPRRSPTLR.[Y]	1xPhospho [S8(100)]	0.0163142	0.00191861	1	1	1	Q8NAV1	Q8NAV1 [219-230]	Q8NAV1 1xPhospho [S226(100)]	2	1533.78972	High	High	0.00113	0.008636	1.3
False	High	[R].SPPAVPSPPSSTDHSSHFSNFNDNSR.[D]	2xPhospho [S1(100); S7(100)]	0.0148222	0.00191861	1	1	1	P42694	P42694 [1614-1639]	P42694 2xPhospho [S1614(100); S1620(100)]	0	2928.16219	High	High	0.00113	0.007818	1.67
False	High	[R].HSPIAPSSPSPQVLAQK.[Y]	1xPhospho [S]	0.0168943	0.00209195	1	1	1	Q9NQS7	Q9NQS7 [305-321]		0	1823.90514	High	High	0.00123	0.008945	1.55
False	High	[R].AGSISTLDSLDFARYSDDGNRETDEK.[V]	1xPhospho [S16(98.9)]	0.0168943	0.00209195	1	1	1	Q9P260	Q9P260 [178-203]	Q9P260 1xPhospho [S193(98.9)]	2	2942.26874	High	High	0.00123	0.008922	2.38
False	High	[K].SGMSPEQSR.[F]	1xPhospho [S4(100)]	0.0168207	0.00209195	1	1	1	Q9UQ35	Q9UQ35 [1129-1137]	Q9UQ35 1xPhospho [S1132(100)]	0	1058.39725	High	High	0.00123	0.008901	1.6
False	High	[-].MASGVTVNDEVIKVFNDMK.[V]	1xMet-loss+Acetyl [N-Term]	0.0168207	0.00209195	1	1	1	Q9Y281	Q9Y281 [1-19]	Q9Y281 1xMet-loss+Acetyl [N-Term]	1	2008.00557	High	High	0.00123	0.008894	1.14
False	High	[K].NSSQSLMVPQSGSPEPESIR.[N]	1xPhospho [S13(99.2)]	0.0175725	0.00224856	1	1	1	O75970	O75970 [1583-1602]	O75970 1xPhospho [S1595(99.2)]	0	2209.9795	High	High	0.001323	0.009304	1.6
False	High	[R].NSPVTKTPPR.[D]	1xPhospho [S2(100)]	0.0174194	0.00224856	1	1	1	Q13541	Q13541 [64-73]	Q13541 1xPhospho [S65(100)]	1	1176.57726	High	High	0.001323	0.009226	1.18
False	High	[R].STPLASPSPSPGRSPQR.[L]	2xPhospho [S6(100); S14(99.3)]	0.0172677	0.00224856	1	1	3	Q8WYP5	Q8WYP5 [1209-1225]	Q8WYP5 2xPhospho [S1214(100); S1222(99.3)]	1	1881.82558	High	High	0.001323	0.009145	2.1
False	High	[R].VVPGQFDDADSSDSENRDLK.[T]	2xPhospho [S]	0.0174194	0.00224856	1	1	2	Q9BRS2	Q9BRS2 [11-30]		1	2353.92212	High	High	0.001323	0.009201	1.9
False	High	[R].RVNSNGKESPGSSEFFQEAVSHGK.[F]	2xPhospho [S4(100); S]	0.0172677	0.00224856	1	1	1	Q8N108	Q8N108 [480-503]	Q8N108 2xPhospho [S483(100); S]	2	2738.16073	High	High	0.001323	0.009136	2.18
False	High	[K].LEELEKEEELR.[T]		0.0171923	0.00224856	1	1	1	Q9BZE4	Q9BZE4 [450-460]		1	1416.72167	High	High	0.001323	0.00907	0.8
False	High	[K].GLNPDGTPALSTLGGFSPASKPSSPREVK.[A]	2xPhospho [S17(99.9); S24(98.3)]	0.0174957	0.00224856	1	1	1	Q9UK58	Q9UK58 [319-347]	Q9UK58 2xPhospho [S335(99.9); S342(98.3)]	1	3027.42242	High	High	0.001323	0.009237	2.9
False	High	[R].SRTASGSSVTSLDGTR.[S]	3xPhospho [S7(99.6); S11(99.2); T/S]	0.0173434	0.00224856	1	1	1	Q92597	Q92597 [326-341]	Q92597 3xPhospho [S332(99.6); S336(99.2); T/S]	1	1821.6817	High	High	0.001323	0.009157	1.79
False	High	[K].AVQQHQHGYDSDEEVDSELGTWEHQLR.[R]	1xPhospho [S11(99)]	0.0172677	0.00224856	1	1	1	Q8IWZ8	Q8IWZ8 [475-501]	Q8IWZ8 1xPhospho [S485(99)]	0	3273.3869	High	High	0.001323	0.009129	1.5
False	High	[K].RIPSIVSSPLNSPLDR.[S]	1xPhospho [S]	0.0174957	0.00224856	1	1	1	P49790	P49790 [327-342]		1	1830.94734	High	High	0.001323	0.009251	1.23
False	High	[R].RSPSPKPTKVHIGR.[L]	2xPhospho [S2(100); S4(100)]	0.0177269	0.00224856	1	1	2	Q15287	Q15287 [154-167]	Q15287 2xPhospho [S155(100); S157(100)]	2	1719.84553	High	High	0.001323	0.00937	1.59
False	High	[R].DFVAEPMGEKPVGSLAGIGEVLGK.[K]	1xOxidation [M7]	0.0173434	0.00224856	1	1	1	O75531	O75531 [9-32]		0	2416.24284	High	High	0.001323	0.00915	1.15
False	High	[R].SLKTQLSQGR.[S]		0.0174957	0.00224856	1	1	1	Q8ND56	Q8ND56 [172-181]		1	1117.6324	High	High	0.001323	0.009252	1.46
False	High	[K].SKGHYEVTGSDDETGKLQGSGVSLASK.[K]	1xPhospho [T14(95.6)]	0.0173434	0.00224856	1	1	1	Q09666	Q09666 [5832-5858]	Q09666 1xPhospho [T5845(95.6)]	2	2817.29384	High	High	0.001323	0.009168	2.43
False	High	[R].RGSSPGSLEIPK.[D]	2xPhospho [S3(100); S4(100)]	0.0174957	0.00224856	1	1	1	Q6GYQ0	Q6GYQ0 [858-869]	Q6GYQ0 2xPhospho [S860(100); S861(100)]	1	1387.60184	High	High	0.001323	0.009253	2.05
False	High	[K].IEKIGEGTYGVVYKGR.[H]	1xPhospho [T8(100)]	0.0174194	0.00224856	1	1	1	P06493	P06493 [7-22]	P06493 1xPhospho [T14(100)]	2	1848.92554	High	High	0.001323	0.0092	1.91
False	High	[R].SGKSPSPSPTSPGSLRK.[Q]	2xPhospho [S4(100); S/T]	0.0171173	0.00224856	1	1	1	O15075	O15075 [327-343]	O15075 2xPhospho [S330(100); S/T]	2	1829.81944	High	High	0.001323	0.009035	1.94
False	High	[R].AGAAAGDSDEESRADDKGVMDYYLK.[Y]	2xPhospho [S8(98); S12(98)]	0.0169683	0.00224856	1	1	1	O95365	O95365 [330-354]	O95365 2xPhospho [S337(98); S341(98)]	2	2794.09508	High	High	0.00123	0.008973	1.39
False	High	[K].LVEQANSPK.[H]	1xPhospho [S7(100)]	0.0169683	0.00224856	1	1	1	O95391	O95391 [209-217]	O95391 1xPhospho [S215(100)]	0	1065.49762	High	High	0.00123	0.00898	1.82
False	High	[R].DLESTSRDSLALDKER.[M]	2xPhospho [S6(97.6); S9(97.6)]	0.0176495	0.00224856	1	1	1	Q5T200	Q5T200 [1401-1416]	Q5T200 2xPhospho [S1406(97.6); S1409(97.6)]	2	1994.84677	High	High	0.001323	0.009319	1.57
False	High	[R].TPHYGSQTPLHDGSR.[T]	1xPhospho [T/Y/S]	0.0170427	0.00224856	1	1	1	O00267	O00267 [799-813]		0	1732.74389	High	High	0.001323	0.008991	1.33
False	High	[R].DLSSSPPGPYGQEMYAFR.[S]	1xOxidation [M14]; 1xPhospho [S/Y]	0.0176495	0.00224856	1	1	1	O43741	O43741 [180-197]		0	2097.86235	High	High	0.001323	0.009342	1.41
False	High	[R].SNMSPHGLPAR.[S]	1xPhospho [S4(100)]	0.0174194	0.00224856	1	1	2	Q13330	Q13330 [446-456]	Q13330 1xPhospho [S449(100)]	0	1246.53983	High	High	0.001323	0.00919	1.16
False	High	[R].SGSFGKLR.[D]	2xPhospho [S1(100); S3(100)]	0.0169683	0.00224856	1	1	1	Q9H0B6	Q9H0B6 [543-550]	Q9H0B6 2xPhospho [S543(100); S545(100)]	1	1011.40604	High	High	0.001323	0.008983	1.18
False	High	[R].SGSGSVGNGSSRYSPSQNSPIHHIPSR.[R]	2xPhospho [S/Y]	0.0173434	0.00224856	1	1	1	Q9NYF8	Q9NYF8 [272-298]		1	2912.24725	High	High	0.001323	0.009186	1.58
False	High	[R].YGHSKSPHFR.[E]	2xPhospho [S4(100); S6(100)]	0.0176495	0.00224856	1	1	1	Q86U06	Q86U06 [137-146]	Q86U06 2xPhospho [S140(100); S142(100)]	1	1375.53443	High	High	0.001323	0.009337	2.05
False	High	[R].MGSKSPGNTSQPPAFFSK.[L]	1xPhospho [S/T]	0.0173434	0.00224856	1	1	1	Q9Y618	Q9Y618 [2254-2271]		1	1947.86704	High	High	0.001323	0.009183	1.77
False	High	[R].LISISGK.[V]		0.0169683	0.00224856	1	1	1	Q9C0A0	Q9C0A0 [518-524]		0	717.45052	High	High	0.001323	0.008982	1.27
False	High	[R].TKASMSEFLESEDGEVEQQR.[T]	1xPhospho [S11(99.2)]	0.0177269	0.00224856	1	1	1	Q15022	Q15022 [536-555]	Q15022 1xPhospho [S546(99.2)]	1	2380.00103	High	High	0.001323	0.009354	1.53
False	High	[R].FESPATGILSPR.[G]	1xPhospho [S10(100)]	0.0169683	0.00224856	1	1	1	P49792	P49792 [946-957]	P49792 1xPhospho [S955(100)]	0	1354.64026	High	High	0.00123	0.00897	1.91
False	High	[R].EAARSPDKPGGSPSASR.[R]	2xPhospho [S5(100); S12(98.9)]	0.0171923	0.00224856	1	1	1	Q9Y3T9	Q9Y3T9 [45-61]	Q9Y3T9 2xPhospho [S49(100); S56(98.9)]	1	1829.7579	High	High	0.001323	0.009093	2.1
False	High	[K].AASVPVKGSLGQGTAPVLPGK.[T]		0.0172677	0.00224856	1	1	1	Q13428	Q13428 [726-746]		1	1934.10694	High	High	0.001323	0.009145	1.1
False	High	[K].DVLDIEQFSTVKGVELEPTDQDFYQK.[F]	1xPhospho [S/T/Y]	0.0171923	0.00224856	1	1	1	P43250	P43250 [476-501]		1	3123.44458	High	High	0.001323	0.009077	1.86
False	High	[K].LPSPEPSMSPK.[M]	1xPhospho [S]	0.0169683	0.00224856	1	1	1	O43303	O43303 [364-374]		0	1249.55342	High	High	0.00123	0.00895	2.01
False	High	[K].SLTEISTDFDRSSPPLQPPPVNSLTTENR.[F]	1xPhospho [T3(96)]	0.0175725	0.00224856	1	1	1	Q9NQC7	Q9NQC7 [387-415]	Q9NQC7 1xPhospho [T389(96)]	1	3278.55766	High	High	0.001323	0.009271	1.8
False	High	[R].GRSRSPQRPGWSR.[S]	2xPhospho [S3(100); S5(100)]	0.0173434	0.00224856	1	1	1	Q9UQ35	Q9UQ35 [532-544]	Q9UQ35 2xPhospho [S534(100); S536(100)]	2	1686.73738	High	High	0.001323	0.009167	2.31
False	High	[R].TASFSESRADEVAPAKK.[A]	2xPhospho [S3(100); S5(99.3)]	0.0171923	0.00224856	1	1	1	P53396	P53396 [453-469]	P53396 2xPhospho [S455(100); S457(99.3)]	2	1953.83548	High	High	0.001323	0.009077	1.75
False	High	[R].ELPPAAAIGATSLVAAPHSSSSSPSKDSSR.[G]	2xPhospho [S19(98.5); S/T]	0.0174194	0.00224856	1	1	1	Q14C86	Q14C86 [928-957]	Q14C86 2xPhospho [S946(98.5); S/T]	1	3038.38677	High	High	0.001323	0.00922	1.95
False	High	[R].LQAALDDEEAGGRPAMEPGNGSLDLGGDSAGR.[S]	1xOxidation [M16]	0.0176495	0.00224856	1	1	1	Q00839	Q00839 [38-69]		0	3142.43417	High	High	0.001323	0.009343	1.85
False	High	[R].RRGNDPLTSSPGR.[S]	2xPhospho [T8(99.5); S10(100)]	0.0169683	0.00224856	1	1	1	P49736	P49736 [18-30]	P49736 2xPhospho [T25(99.5); S27(100)]	2	1572.66796	High	High	0.00123	0.008952	1.97
False	High	[K].GSDFDCELR.[L]	1xCarbamidomethyl [C6]	0.0169683	0.00224856	1	1	1	P61978	P61978 [140-148]		0	1098.45205	High	High	0.00123	0.008955	1.6
False	High	[R].SESLTAESR.[L]	1xPhospho [S3(100)]	0.0171923	0.00224856	1	1	1	Q15751	Q15751 [1489-1497]	Q15751 1xPhospho [S1491(100)]	0	1059.43541	High	High	0.001323	0.009091	1.32
False	High	[K].RESEDDPESEPDDHEK.[R]	1xPhospho [S9(100)]	0.0171173	0.00224856	1	1	1	P16383	P16383 [172-187]	P16383 1xPhospho [S180(100)]	1	1993.72948	High	High	0.001323	0.009035	1.34
False	High	[R].AVHGVEETSSEVKPPNE.[-]	1xPhospho [T/S]	0.0176495	0.00224856	1	1	1	Q7Z6I8	Q7Z6I8 [172-188]		0	1888.83243	High	High	0.001323	0.00934	1.53
False	High	[R].RRGNDPLTSSPGR.[S]	1xPhospho [S10(99.6)]	0.0171173	0.00224856	1	1	2	P49736	P49736 [18-30]	P49736 1xPhospho [S27(99.6)]	2	1492.70163	High	High	0.001323	0.009055	2.45
False	High	[R].VDSPMLNR.[H]	1xPhospho [S3(100)]	0.0181192	0.00240382	1	1	1	Q8IWQ3	Q8IWQ3 [365-372]	Q8IWQ3 1xPhospho [S367(100)]	0	1011.43291	High	High	0.001412	0.009565	1.22
False	High	[R].FVSEGDGGR.[L]	1xPhospho [S3(100)]	0.0184395	0.00240382	1	1	3	Q53EL6	Q53EL6 [455-463]	Q53EL6 1xPhospho [S457(100)]	0	1003.38807	High	High	0.001412	0.009743	1.25
False	High	[-].MPFSNSHNALK.[L]	1xMet-loss [N-Term]; 1xPhospho [S]	0.0178828	0.00240382	1	1	1	P12277	P12277 [1-11]	P12277 1xMet-loss [N-Term]	0	1194.53031	High	High	0.001412	0.009439	1.83
False	High	[R].GFSLEELR.[V]	1xPhospho [S3(100)]	0.0186836	0.00240382	1	1	1	P26373	P26373 [75-82]	P26373 1xPhospho [S77(100)]	0	1030.4605	High	High	0.001412	0.00989	1.73
False	High	[R].FSGGFGAR.[D]	1xPhospho [S2(100)]	0.0191817	0.00240382	1	2	1	O00571	O00571 [593-600]	O00571 1xPhospho [S594(100)]	0	878.35564	High	High	0.001412	0.01014	1.62
False	High	[R].SDSVSASER.[A]	1xPhospho [S3(100)]	0.0192661	0.00240382	1	1	1	O43719	O43719 [385-393]	O43719 1xPhospho [S387(100)]	0	1017.38846	High	High	0.001412	0.01019	1.48
False	High	[R].VITEEMNGKEISPGSGPGEIR.[K]	2xPhospho [S12(100); S15(100)]	0.0186836	0.00240382	1	1	1	O43491	O43491 [704-724]	O43491 2xPhospho [S715(100); S718(100)]	1	2360.02408	High	High	0.001412	0.009882	2.48
False	High	[K].ATVTPSPVK.[G]	1xPhospho [S6(100)]	0.0186836	0.00240382	1	1	1	Q9H1E3	Q9H1E3 [176-184]	Q9H1E3 1xPhospho [S181(100)]	0	979.48599	High	High	0.001412	0.00989	1.5
False	High	[R].LLLAADPGGSPAQR.[R]	1xPhospho [S10(100)]	0.0186019	0.00240382	1	1	1	Q5SQI0	Q5SQI0 [306-319]	Q5SQI0 1xPhospho [S315(100)]	0	1445.71482	High	High	0.001412	0.009857	1.72
False	High	[K].FGPARNDSVIVADQTPTPTR.[F]	2xPhospho [T15(100); T17(99.4)]	0.0180401	0.00240382	1	1	1	P15336	P15336 [55-74]	P15336 2xPhospho [T69(100); T71(99.4)]	1	2302.02647	High	High	0.001412	0.009528	1.36
False	High	[R].SEPQPEEGSPAGGQKGGAPAEGEGAAETLPEASR.[A]	1xPhospho [S9(100)]	0.0188481	0.00240382	1	1	1	Q9Y6K1	Q9Y6K1 [97-130]	Q9Y6K1 1xPhospho [S105(100)]	1	3328.46013	High	High	0.001412	0.009986	0.88
False	High	[K].KIPRGPPSPPAPVMHSPSR.[K]	2xPhospho [S8(100); S16(99.3)]	0.0178828	0.00240382	1	1	1	Q13573	Q13573 [217-235]	Q13573 2xPhospho [S224(100); S232(99.3)]	2	2168.02357	High	High	0.001412	0.00947	2.22
False	High	[K].EESQIPVDEVFFHR.[Y]	1xPhospho [S3(100)]	0.0186019	0.00240382	1	1	1	Q03701	Q03701 [803-816]	Q03701 1xPhospho [S805(100)]	0	1811.80001	High	High	0.001412	0.009837	1.03
False	High	[K].FNDSEGDDTEETEDYRQFRK.[S]		0.0186836	0.00240382	1	1	1	Q9NYF8	Q9NYF8 [394-413]		2	2481.04368	High	High	0.001412	0.009868	1.7
False	High	[R].TLFEDRDSDSQDEVVVESLPTTSIK.[V]	2xPhospho [S8(98.2); S10(98.2)]	0.018931	0.00240382	1	1	1	Q9UPS8	Q9UPS8 [305-329]	Q9UPS8 2xPhospho [S312(98.2); S314(98.2)]	1	2970.29047	High	High	0.001412	0.01001	1.66
False	High	[K].EELMSSDLEETAGSTSIPKR.[K]	1xPhospho [S/T]	0.0190142	0.00240382	1	1	1	O00567	O00567 [515-534]		1	2260.00505	High	High	0.001412	0.01007	1.01
False	High	[R].SISCEEATCSDTSESILEEEPQENQKK.[L]	2xCarbamidomethyl [C4; C9]; 2xDehydrated [S3(97.8); T/S]	0.018931	0.00240382	1	1	1	O94763	O94763 [440-466]	O94763 2xDehydrated [S442(97.8); T/S]	1	3092.33068	High	High	0.001412	0.01002	1.99
False	High	[R].RPSEGPQPLVR.[R]	1xPhospho [S3(100)]	0.0178828	0.00240382	1	1	1	Q5T5Y3	Q5T5Y3 [627-637]	Q5T5Y3 1xPhospho [S629(100)]	0	1315.65183	High	High	0.001412	0.00946	1.5
False	High	[R].RSTSPIIGSPPVR.[A]	1xPhospho [S/T]	0.0183589	0.00240382	1	1	2	Q86TB9	Q86TB9 [176-188]		1	1446.74645	High	High	0.001412	0.009718	1.1
False	High	[K].KHSQTDLVSR.[L]	1xPhospho [S3(100)]	0.0191817	0.00240382	1	1	1	O14683	O14683 [12-21]	O14683 1xPhospho [S14(100)]	1	1250.58889	High	High	0.001412	0.01015	1.99
False	High	[K].RPDYAPMESSDEEDEEFQFIK.[K]	1xOxidation [M7]; 2xPhospho [S9(100); S10(100)]	0.0182787	0.00240382	1	1	2	P55081	P55081 [44-64]	P55081 2xPhospho [S52(100); S53(100)]	0	2738.02527	High	High	0.001412	0.009652	1.29
False	High	[K].QKSDAEEDGGTVSQEEEDR.[K]	2xPhospho [S3(100); S13(100)]	0.0186836	0.00240382	1	1	1	P27824	P27824 [552-570]	P27824 2xPhospho [S554(100); S564(100)]	1	2268.81772	High	High	0.001412	0.009898	1.71
False	High	[R].SRSSSMSSLTGAYTSGIPSSSR.[N]	2xPhospho [S1(98); S/T/Y]	0.0186019	0.00240382	1	1	1	A8CG34	A8CG34 [366-387]	A8CG34 2xPhospho [S366(98); S/T/Y]	1	2365.97311	High	High	0.001412	0.00986	1.09
False	High	[R].SRSSSMSSLTGAYASGIPSSSR.[N]	2xPhospho [S/T/Y]	0.0184395	0.00240382	1	1	1	Q96HA1	Q96HA1 [389-410]		1	2335.96255	High	High	0.001412	0.009756	1.38
False	High	[K].AVSPPHLDGPPSPR.[S]	2xPhospho [S3(100); S12(100)]	0.0178828	0.00240382	1	1	4	P29590	P29590 [516-529]	P29590 2xPhospho [S518(100); S527(100)]	0	1586.6764	High	High	0.001412	0.009476	1.92
False	High	[R].SDSLLSFR.[L]	1xPhospho [S6(100)]	0.0179613	0.00240382	1	1	1	Q00587	Q00587 [190-197]	Q00587 1xPhospho [S195(100)]	0	1004.44485	High	High	0.001412	0.009519	1.99
False	High	[QR].SPGYEPR.[S]	1xPhospho [S1(100)]	0.0180401	0.00240382	1	1	1	Q9H5H4	Q9H5H4 [125-131]; [132-138]	Q9H5H4 1xPhospho [S125(100)]; 1xPhospho [S132(100)]	0	885.35022	High	High	0.001412	0.009522	1.17
False	High	[R].VRGGAPDPSPGATATPGAPAQPSSPDAR.[R]	2xPhospho [S9(100); S/T]	0.0180401	0.00240382	1	1	1	O95365	O95365 [503-530]	O95365 2xPhospho [S511(100); S/T]	1	2745.20293	High	High	0.001412	0.009535	2.17
False	High	[R].DDPYRPAKPVPTPK.[K]		0.018931	0.00240382	1	1	1	O14730	O14730 [139-152]		0	1580.84312	High	High	0.001412	0.01002	1.42
False	High	[R].LNTSDFQK.[L]	1xPhospho [T/S]	0.0181192	0.00240382	1	1	2	Q96B36	Q96B36 [244-251]		0	1032.43977	High	High	0.001412	0.009573	1.32
False	High	[K].TAENATSGETLEENEAGD.[-]	1xPhospho [T10(99)]	0.0186019	0.00240382	1	1	2	Q9UQ80	Q9UQ80 [377-394]	Q9UQ80 1xPhospho [T386(99)]	0	1917.72333	High	High	0.001412	0.009847	1.93
False	High	[R].ADLNQGIGEPQSPSR.[R]	1xPhospho [S12(99)]	0.0190142	0.00240382	1	1	1	Q96C19	Q96C19 [63-77]	Q96C19 1xPhospho [S74(99)]	0	1648.73265	High	High	0.001412	0.01005	1.91
False	High	[R].SNTISKPYISNTLPSDAPK.[K]	2xPhospho [T3(98.7); T12(96.2)]	0.0180401	0.00240382	1	1	1	Q53SF7	Q53SF7 [273-291]	Q53SF7 2xPhospho [T275(98.7); T284(96.2)]	0	2192.98762	High	High	0.001412	0.009538	1.76
False	High	[K].ADRDQSPFSK.[I]	1xPhospho [S6(100)]	0.0182787	0.00240382	1	1	2	Q13427	Q13427 [682-691]	Q13427 1xPhospho [S687(100)]	1	1230.51506	High	High	0.001412	0.009654	2.16
False	High	[R].HFRHDTPDSSPR.[R]	2xPhospho [T6(100); S]	0.0185205	0.00240382	1	1	3	Q9BRD0	Q9BRD0 [118-129]	Q9BRD0 2xPhospho [T123(100); S]	1	1611.61011	High	High	0.001412	0.009795	2.15
False	High	[R].SSDEDAAGEPK.[A]	1xPhospho [S]	0.0184395	0.00240382	1	1	1	Q9BUI4	Q9BUI4 [204-214]		0	1185.43072	High	High	0.001412	0.009775	0.95
False	High	[R].SRSDIDVNAAASAK.[S]	1xPhospho [S]	0.0178828	0.00240382	1	1	1	Q7Z460	Q7Z460 [598-611]		1	1484.67408	High	High	0.001412	0.009454	1.5
False	High	[R].LEGMLSQSVSSQYNMAGVR.[T]	1xPhospho [S/Y]	0.0178828	0.00240382	1	1	1	P54105	P54105 [188-206]		0	2136.94537	High	High	0.001412	0.009464	1.42
False	High	[K].DKAAQQLQQEGGLGPPPPPPPSPR.[R]	1xPhospho [S22(100)]	0.0185205	0.00240382	1	1	1	Q9H2Z4	Q9H2Z4 [250-273]	Q9H2Z4 1xPhospho [S271(100)]	1	2542.24498	High	High	0.001412	0.009816	2.22
False	High	[R].VSDQNSPVLPKK.[S]	1xPhospho [S6(100)]	0.0181192	0.00240382	1	1	2	Q9UPU5	Q9UPU5 [2042-2053]	Q9UPU5 1xPhospho [S2047(100)]	1	1391.69302	High	High	0.001412	0.009602	1.27
False	High	[K].SVFLEQMK.[K]		0.0187657	0.00240382	1	1	1	Q7L1Q6	Q7L1Q6 [391-398]		0	981.50738	High	High	0.001412	0.00994	1.45
False	High	[K].ATGEGFVEFR.[N]		0.0186836	0.00240382	1	1	1	Q9NTZ6	Q9NTZ6 [470-479]		0	1112.5371	High	High	0.001412	0.009877	0.78
False	High	[K].ADSPVNGLPK.[G]	1xPhospho [S3(100)]	0.0212219	0.00250803	1	1	1	Q96S94	Q96S94 [367-376]	Q96S94 1xPhospho [S369(100)]	0	1077.49762	High	High	0.001466	0.01124	1.32
False	High	[K].KAEPSEVDMNSPK.[S]	1xPhospho [S11(100)]	0.0220802	0.00250803	1	1	2	Q9NR30	Q9NR30 [61-73]	Q9NR30 1xPhospho [S71(100)]	1	1511.64475	High	High	0.001466	0.01172	1.74
False	High	[K].TSTDRHSLSLDDIR.[L]	1xPhospho [S9(99.2)]	0.0196936	0.00250803	1	1	1	Q96NE9	Q96NE9 [536-549]	Q96NE9 1xPhospho [S544(99.2)]	1	1695.76977	High	High	0.001466	0.01042	1.51
False	High	[R].FAQSAPGSPLSSQPVLITVQR.[Q]	1xPhospho [S/T]	0.0212219	0.00250803	1	1	1	Q01167	Q01167 [421-441]		0	2263.14822	High	High	0.001466	0.01124	1.18
False	High	[R].EVSPGSRDILDGVR.[I]	1xPhospho [S3(100)]	0.0212219	0.00250803	1	1	1	Q96RL1	Q96RL1 [461-474]	Q96RL1 1xPhospho [S463(100)]	1	1579.74758	High	High	0.001466	0.01123	1.39
False	High	[K].EFTAQNLGK.[L]		0.0218864	0.00250803	1	1	1	O15372	O15372 [332-340]		0	1007.51564	High	High	0.001466	0.01161	1.72
False	High	[K].YIDQEELNK.[T]		0.0232807	0.00250803	2	4	1	P07900; P08238	P07900 [284-292]; P08238 [276-284]		0	1151.55789	High	High	0.001466	0.01234	1.51
False	High	[K].TSTSPPPEK.[S]	1xPhospho [S4(100)]	0.0212219	0.00250803	1	1	3	Q9H1E3	Q9H1E3 [220-228]	Q9H1E3 1xPhospho [S223(100)]	0	1023.43943	High	High	0.001466	0.01125	1.47
False	High	[R].KASLSVAGPGKPQEEDQPLPAR.[R]	1xPhospho [S3(99.4)]	0.0213156	0.00250803	1	1	1	P51957	P51957 [637-658]	P51957 1xPhospho [S639(99.4)]	1	2355.17042	High	High	0.001466	0.0113	1.33
False	High	[R].TPSQIIR.[K]	1xPhospho [S3(100)]	0.0208516	0.00250803	1	1	1	Q01804	Q01804 [414-420]	Q01804 1xPhospho [S416(100)]	0	894.44446	High	High	0.001466	0.01105	1.81
False	High	[K].TPVPSDIDISR.[S]	1xPhospho [S5(100)]	0.0236957	0.00250803	1	1	1	P11586	P11586 [314-324]	P11586 1xPhospho [S318(100)]	0	1279.59297	High	High	0.001466	0.0126	1.58
False	High	[K].EKSATRPSPSPER.[S]	2xPhospho [S8(100); S10(100)]	0.0236957	0.00250803	1	1	1	Q9UQ35	Q9UQ35 [344-356]	Q9UQ35 2xPhospho [S351(100); S353(100)]	1	1601.67204	High	High	0.001466	0.01259	2.29
False	High	[K].ELDTDRPSLVR.[R]		0.0202196	0.00250803	1	1	1	Q9NRA8	Q9NRA8 [86-96]		0	1300.68555	High	High	0.001466	0.01072	1.1
False	High	[K].AISVRGDSEEASGAEEEVGTVAAAATAGK.[E]	3xPhospho [S3(99.9); S8(99.9); S12(99.9)]	0.0235912	0.00250803	1	1	1	Q9Y467	Q9Y467 [795-823]	Q9Y467 3xPhospho [S797(99.9); S802(99.9); S806(99.9)]	1	2973.21633	High	High	0.001466	0.01255	1.65
False	High	[K].TSPENVQDR.[F]	1xPhospho [T/S]	0.0196936	0.00250803	1	1	1	P49792	P49792 [1399-1407]		0	1125.45721	High	High	0.001466	0.01044	1.45
False	High	[K].ELSFGAR.[A]		0.0234873	0.00250803	1	1	1	P11172	P11172 [224-230]		0	779.40463	High	High	0.001466	0.01248	1.6
False	High	[R].EQVIAALR.[A]		0.0236957	0.00250803	1	1	1	P54727	P54727 [205-212]		0	899.53089	High	High	0.001466	0.01258	1.38
False	High	[K].EEKESEDKPEIEDVGSDEEEEKK.[D]	1xPhospho [S16(100)]	0.0223742	0.00250803	1	1	1	P07900	P07900 [248-270]	P07900 1xPhospho [S263(100)]	2	2787.16155	High	High	0.001466	0.01185	2.01
False	High	[K].ADSLLAVVKREPAEQPGDGER.[T]		0.0211287	0.00250803	2	2	1	Q15424; Q14151	Q15424 [286-306]; Q14151 [285-305]		2	2237.15205	High	High	0.001466	0.01121	1.71
False	High	[R].VSSPLPSPSAMTDAANSQAAAK.[L]	2xPhospho [S/T]	0.0215041	0.00250803	1	1	1	Q8WXI9	Q8WXI9 [332-353]		0	2260.95567	High	High	0.001466	0.01142	1.28
False	High	[R].TLSPEFNER.[F]	1xPhospho [S3(100)]	0.0205783	0.00250803	1	1	1	Q9BSJ8	Q9BSJ8 [1032-1040]	Q9BSJ8 1xPhospho [S1034(100)]	0	1172.49835	High	High	0.001466	0.01093	1.53
False	High	[R].HGSVSADEAAR.[T]	1xPhospho [S3(100)]	0.0193508	0.00250803	1	1	1	Q9NWW5	Q9NWW5 [29-39]	Q9NWW5 1xPhospho [S31(100)]	0	1179.47901	High	High	0.001412	0.01022	1.55
False	High	[K].DEILPTTPISEQK.[G]	1xPhospho [T7(100)]	0.0215041	0.00250803	1	1	2	P23396	P23396 [215-227]	P23396 1xPhospho [T221(100)]	0	1550.73495	High	High	0.001466	0.01138	1.56
False	High	[R].GLSVDSAQEVKR.[F]	1xPhospho [S3(100)]	0.0196936	0.00250803	1	1	1	Q9Y4A5	Q9Y4A5 [2049-2060]	Q9Y4A5 1xPhospho [S2051(100)]	1	1368.65189	High	High	0.001466	0.01042	1.4
False	High	[K].VLAGDKNFITAEELR.[R]		0.020669	0.00250803	1	1	1	O43707	O43707 [854-868]		1	1675.90136	High	High	0.001466	0.01095	0.98
False	High	[GR].AASAPAKESPR.[K]	1xPhospho [S9(100)]	0.0228732	0.00250803	1	1	1	Q13428	Q13428 [373-383]; [438-448]	Q13428 1xPhospho [S381(100)]; 1xPhospho [S446(100)]	1	1164.54088	High	High	0.001466	0.01211	2.42
False	High	[K].AKEVELVSE.[-]	1xPhospho [S8(100)]	0.0236957	0.00250803	1	1	2	O60832	O60832 [506-514]	O60832 1xPhospho [S513(100)]	1	1083.49695	High	High	0.001466	0.01256	2.38
False	High	[R].AVLSDSPQLSEGK.[E]	1xPhospho [S6(99.5)]	0.0197803	0.00250803	1	1	1	Q7Z4H7	Q7Z4H7 [547-559]	Q7Z4H7 1xPhospho [S552(99.5)]	0	1410.65122	High	High	0.001466	0.01049	1.31
False	High	[R].GRDSPYQSRGSPHYFSPFRPY.[-]	3xPhospho [S4(100); S16(100); S/Y]	0.0216944	0.00250803	1	1	2	Q13242	Q13242 [201-221]	Q13242 3xPhospho [S204(100); S216(100); S/Y]	2	2741.07351	High	High	0.001466	0.0115	2.11
False	High	[K].DGDSYDPYDFSDTEEEMPQVHTPK.[T]	3xPhospho [T22(100); Y/S/T]	0.0223742	0.00250803	1	1	3	P25205	P25205 [701-724]	P25205 3xPhospho [T722(100); Y/S/T]	0	3042.03492	High	High	0.001466	0.01185	1.52
False	High	[K].GTYVPSSPTR.[L]	1xPhospho [S/T/Y]	0.0231781	0.00250803	1	1	1	Q9Y4P8	Q9Y4P8 [407-416]		0	1144.50343	High	High	0.001466	0.01231	1.7
False	High	[R].TASFSESR.[A]	1xPhospho [S3(100)]	0.0196073	0.00250803	1	1	3	P53396	P53396 [453-460]	P53396 1xPhospho [S455(100)]	0	964.37717	High	High	0.001466	0.0104	1.62
False	High	[R].VPSAPGQESPIPDPK.[L]		0.0216944	0.00250803	1	1	1	P78559	P78559 [1810-1824]		0	1518.77985	High	High	0.001466	0.01149	1.25
False	High	[K].ATLTASPLGAS.[-]	1xPhospho [T/S]	0.0207601	0.00250803	1	1	1	Q13111	Q13111 [946-956]		0	1068.49728	High	High	0.001466	0.01101	1.98
False	High	[R].YSPSQNSPIHHIPSRR.[S]	2xPhospho [S2(98.4); S7(100)]	0.024012	0.00250803	1	1	1	Q9NYF8	Q9NYF8 [284-299]	Q9NYF8 2xPhospho [S285(98.4); S290(100)]	1	2035.88991	High	High	0.001466	0.01274	1.82
False	High	[R].AASSDQLRDNSPPPAFKPEPPK.[A]	2xPhospho [S]	0.0239061	0.00250803	1	1	1	Q9UDY2	Q9UDY2 [976-997]		1	2509.11601	High	High	0.001466	0.01269	1.06
False	High	[K].ATISDEEIER.[Q]		0.0217902	0.00250803	1	1	1	Q9UQN3	Q9UQN3 [196-205]		0	1162.55862	High	High	0.001466	0.01158	1.4
False	High	[R].VPDSPSPAPSLEEGRRPGSHPSSHR.[S]	2xPhospho [S19(92.2); S]	0.0210359	0.00250803	1	1	1	Q9UI36	Q9UI36 [488-512]	Q9UI36 2xPhospho [S506(92.2); S]	1	2796.22506	High	High	0.001466	0.01117	3.3
False	High	[K].TALPAQSAATLPAR.[T]	1xPhospho [T10(100)]	0.024012	0.00250803	1	1	1	Q01082	Q01082 [2178-2191]	Q01082 1xPhospho [T2187(100)]	0	1447.73047	High	High	0.001466	0.01273	1.95
False	High	[R].YSLEGGRSDSLRSFSSDR.[S]	2xPhospho [S10(100); S13(97.9)]	0.0205783	0.00250803	1	1	1	Q01484	Q01484 [889-906]	Q01484 2xPhospho [S898(100); S901(97.9)]	2	2178.88528	High	High	0.001466	0.01093	2.37
False	High	[K].EADIDSSDESDIEEDIDQPSAHK.[T]	2xPhospho [S]	0.0209436	0.00250803	1	1	1	Q9P2I0	Q9P2I0 [414-436]		0	2705.00228	High	High	0.001466	0.01112	0.98
False	High	[K].TELQNTLR.[T]		0.0229744	0.00250803	1	1	1	P22059	P22059 [205-212]		0	974.52653	High	High	0.001466	0.01219	1.44
False	High	[K].VSHPQEPMLTASPR.[M]	1xPhospho [S12(100)]	0.0236957	0.00250803	1	1	1	O75052	O75052 [255-268]	O75052 1xPhospho [S266(100)]	0	1629.74547	High	High	0.001466	0.01257	1.69
False	High	[R].TISNPEVVMK.[R]	1xPhospho [S3(100)]	0.0197803	0.00250803	1	1	1	P55196	P55196 [214-223]	P55196 1xPhospho [S216(100)]	0	1197.5585	High	High	0.001466	0.01046	1.78
False	High	[K].AGEAPTENPAPPTQQSSAE.[-]	1xPhospho [T/S]	0.0231781	0.00250803	1	1	2	P16989	P16989 [354-372]		0	1961.81242	High	High	0.001466	0.01231	1.73
False	High	[R].TLIKSEPVSPK.[N]	2xPhospho [S5(100); S9(100)]	0.0205783	0.00250803	1	1	1	Q3L8U1	Q3L8U1 [2071-2081]	Q3L8U1 2xPhospho [S2075(100); S2079(100)]	1	1358.63683	High	High	0.001466	0.0109	1.66
False	High	[K].TLLGLSKLAALASDFSEDMLQEK.[I]	3xPhospho [S16(100); T/S]; 1xDehydrated [T/S]	0.0195214	0.00250803	1	1	1	Q8WUM0	Q8WUM0 [969-991]	Q8WUM0 3xPhospho [S984(100); T/S]	1	2702.18369	High	High	0.001466	0.01033	1.83
False	High	[K].TIAPQNAPRDESR.[G]		0.0201309	0.00250803	1	1	2	Q9NYF8	Q9NYF8 [304-316]		1	1454.73463	High	High	0.001466	0.01066	0.94
False	High	[R].SVQEGENPDDGVRGSPPEDYR.[L]	2xPhospho [S1(100); S15(100)]	0.0205783	0.00250803	1	1	1	P42696	P42696 [14-34]	P42696 2xPhospho [S14(100); S28(100)]	1	2462.94973	High	High	0.001466	0.01091	2.37
False	High	[R].VATGTDLLSGTR.[D]	1xDehydrated [S9(98.5)]	0.021599	0.00250803	1	1	1	O75342	O75342 [8-19]	O75342 1xDehydrated [S16(98.5)]	0	1172.62698	High	High	0.001466	0.01143	1.46
False	High	[K].GAGPVPPGK.[V]		0.0238007	0.00250803	1	1	2	Q13428	Q13428 [520-528]		0	779.44101	High	High	0.001466	0.01263	1.5
False	High	[R].DHSPTPSVFNSDEERYR.[Y]	3xPhospho [S3(100); T5(100); S/Y]	0.0208516	0.00250803	1	1	1	Q6UN15	Q6UN15 [490-506]	Q6UN15 3xPhospho [S492(100); T494(100); S/Y]	1	2275.80941	High	High	0.001466	0.01103	1.92
False	High	[K].VSSPLSPLSPGIKSPTIPR.[A]	2xPhospho [S9(100); S14(99)]	0.0219831	0.00250803	1	1	1	Q9P2B4	Q9P2B4 [555-573]	Q9P2B4 2xPhospho [S563(100); S568(99)]	1	2093.04435	High	High	0.001466	0.01164	2.4
False	High	[K].AKSLDGVTNDR.[T]	1xPhospho [S3(100)]	0.0220802	0.00250803	1	1	1	Q9UBM7	Q9UBM7 [12-22]	Q9UBM7 1xPhospho [S14(100)]	1	1255.56782	High	High	0.001466	0.01169	1.15
False	High	[R].DRLGSYSGPTSVSR.[Q]	1xPhospho [S5(100)]	0.0224731	0.00250803	1	1	1	Q9BZ23	Q9BZ23 [185-198]	Q9BZ23 1xPhospho [S189(100)]	1	1561.70063	High	High	0.001466	0.01192	1.98
False	High	[R].GDLSDVEEEEEEEMDVDEATGAVK.[K]	1xPhospho [S4(100)]	0.0214096	0.00250803	1	1	1	Q96ST3	Q96ST3 [829-852]	Q96ST3 1xPhospho [S832(100)]	0	2705.0543	High	High	0.001466	0.01135	1.08
False	High	[K].VEPTVLDR.[N]		0.024012	0.00250803	1	1	1	O15014	O15014 [480-487]		0	928.50982	High	High	0.001466	0.01274	1.02
False	High	[K].GFGLEGVPEKR.[L]		0.0221777	0.00250803	1	1	1	Q9UGU0	Q9UGU0 [437-447]		1	1188.63715	High	High	0.001466	0.01179	1.29
False	High	[K].AAISQLR.[S]		0.0215041	0.00250803	1	1	1	O95747	O95747 [352-358]		0	758.45191	High	High	0.001466	0.01141	1.67
False	High	[R].GGPGGELPR.[G]		0.0236957	0.00250803	1	1	1	Q04637	Q04637 [686-694]		0	839.43699	High	High	0.001466	0.01257	1.09
False	High	[R].GGRPMPPSRRDYDDMSPR.[R]	1xOxidation [M15]; 1xPhospho [S16(100)]	0.0194359	0.00250803	1	1	1	P61978	P61978 [269-286]	P61978 1xPhospho [S284(100)]	2	2185.9267	High	High	0.001466	0.01027	1.98
False	High	[K].YVESDDEKPLDDETVNEDASNENSENDITMQSLPK.[G]	3xPhospho [S/T/Y]	0.0227725	0.00250803	1	1	1	P46100	P46100 [89-123]		0	4210.61321	High	High	0.001466	0.01208	1.67
False	High	[R].ENFSPER.[F]	1xPhospho [S4(100)]	0.0224731	0.00250803	1	1	1	Q7Z6E9	Q7Z6E9 [858-864]	Q7Z6E9 1xPhospho [S861(100)]	0	958.3666	High	High	0.001466	0.01192	1.91
False	High	[R].KLSSGDLRVPVTR.[E]	1xPhospho [S3(99.6)]	0.0238007	0.00250803	1	1	1	Q86UU1	Q86UU1 [561-573]	Q86UU1 1xPhospho [S563(99.6)]	2	1507.79922	High	High	0.001466	0.01266	1.84
False	High	[R].LDSSPVSSPR.[K]	1xPhospho [S4(100)]	0.0196073	0.00250803	1	1	1	O60293	O60293 [946-955]	O60293 1xPhospho [S949(100)]	0	1124.49835	High	High	0.001466	0.0104	1.86
False	High	[R].LEEGVASDEEAEEAQPGSGPSPEPEGSPPAHPQ.[-]	2xPhospho [S7(100); S27(100)]	0.0196073	0.00250803	1	1	1	Q7Z406	Q7Z406 [1963-1995]	Q7Z406 2xPhospho [S1969(100); S1989(100)]	0	3471.3785	High	High	0.001466	0.01037	2.34
False	High	[K].NSSRDSGRGDSVSDSGSDALR.[S]	2xPhospho [S6(100); S]	0.0210359	0.00250803	1	1	1	Q53EL6	Q53EL6 [66-86]	Q53EL6 2xPhospho [S71(100); S]	2	2284.88272	High	High	0.001466	0.01115	1.82
False	High	[R].SQTPPGVATPPIPK.[I]	2xPhospho [T3(100); T9(100)]	0.0225724	0.00250803	1	1	3	Q15648	Q15648 [1049-1062]	Q15648 2xPhospho [T1051(100); T1057(100)]	0	1549.7063	High	High	0.001466	0.01196	1.23
False	High	[-].MERSPPQSPGPGK.[A]	1xAcetyl [N-Term]; 1xPhospho [S4(100)]	0.0202196	0.00250803	1	1	1	Q86VQ6	Q86VQ6 [1-13]	Q86VQ6 1xAcetyl [N-Term]; 1xPhospho [S4(100)]	1	1489.65051	High	High	0.001466	0.01071	1.26
False	High	[R].SQSSHSYDDSTLPLIDR.[N]	1xPhospho [S/Y/T]	0.0196936	0.00250803	1	1	1	O60716	O60716 [859-875]		0	2000.85971	High	High	0.001466	0.01042	2.03
False	High	[R].NSQPHSPTSSLTSGGSLPLLQSPPSTR.[L]	1xPhospho [S/T]	0.0239061	0.00250803	1	1	2	Q4VCS5	Q4VCS5 [304-330]		0	2813.34654	High	High	0.001466	0.01272	2.01
False	High	[R].NSLVTGGEDDRMSVNSGSSSSK.[T]	2xPhospho [S13(95.7); S16(95.7)]	0.0235912	0.00250803	1	1	1	Q8WVM7	Q8WVM7 [1050-1071]	Q8WVM7 2xPhospho [S1062(95.7); S1065(95.7)]	1	2373.92656	High	High	0.001466	0.0125	2.18
False	High	[R].RRSPSPPPTR.[R]	1xPhospho [S/T]	0.0223742	0.00250803	1	1	1	Q8IYB3	Q8IYB3 [547-556]		2	1230.6103	High	High	0.001466	0.01184	1.61
False	High	[K].IFHGVGTR.[G]		0.0197803	0.00250803	1	1	1	Q14676	Q14676 [352-359]		0	886.48936	High	High	0.001466	0.0105	1.13
False	High	[R].SQSETSLLGR.[A]	1xPhospho [S3(100)]	0.0229744	0.00250803	1	1	1	Q96B18	Q96B18 [424-433]	Q96B18 1xPhospho [S426(100)]	0	1157.51981	High	High	0.001466	0.0122	1.03
False	High	[R].NSADDEELTNDSLTLSQSKSNEDSLILEK.[S]	2xPhospho [T/S]	0.0219831	0.00250803	1	1	1	O94880	O94880 [279-307]		1	3355.43496	High	High	0.001466	0.01166	1.54
False	High	[R].SLKTQLSQGR.[S]	1xPhospho [S7(100)]	0.0227725	0.00250803	1	1	1	Q8ND56	Q8ND56 [172-181]	Q8ND56 1xPhospho [S178(100)]	1	1197.59873	High	High	0.001466	0.01209	1.56
False	High	[K].SQEPIPDDQKVSDDDKEK.[G]	1xPhospho [S12(100)]	0.0229744	0.00250803	1	1	1	Q86UE4	Q86UE4 [415-432]	Q86UE4 1xPhospho [S426(100)]	2	2152.92818	High	High	0.001466	0.01218	2.63
False	High	[R].NQGETPTTEVPAPFFLPASLSANNTPTRR.[V]	1xPhospho [T5(99.4)]	0.0220802	0.00250803	1	1	1	Q9UJX2	Q9UJX2 [558-586]	Q9UJX2 1xPhospho [T562(99.4)]	1	3193.53138	High	High	0.001466	0.0117	1.03
False	High	[K].NQATSATSEKDNDDDQSDKGTYTIELENPNSEEVEAR.[K]	2xPhospho [T/S/Y]	0.0219831	0.00250803	1	1	1	Q5SW79	Q5SW79 [481-517]		2	4260.72494	High	High	0.001466	0.01167	2.04
False	High	[K].LMFKTEGPDSD.[-]		0.0223742	0.00250803	1	1	1	P04637	P04637 [383-393]		1	1239.55618	High	High	0.001466	0.01188	1.03
False	High	[R].LGGPEGPGSPLLAT.[-]	1xPhospho [S9(100)]	0.0193508	0.00250803	1	1	1	Q9C086	Q9C086 [343-356]	Q9C086 1xPhospho [S351(100)]	0	1345.63992	High	High	0.001466	0.01026	1.78
False	High	[R].RDSLTGSSDLYK.[R]	1xPhospho [S3(98.5)]	0.0215041	0.00250803	1	1	1	Q14671	Q14671 [707-718]	Q14671 1xPhospho [S709(98.5)]	1	1421.63082	High	High	0.001466	0.0114	2.04
False	High	[K].IGRIEDVTPIPSDSTRR.[K]	1xPhospho [S/T]	0.0202196	0.00250803	1	1	1	P62263	P62263 [126-142]		2	1991.99099	High	High	0.001466	0.01071	1.83
False	High	[R].LGSASSSHGSIQESHKASRDPSPIQDGNEDMK.[A]	2xPhospho [S22(99.3); S]	0.0208516	0.00250803	1	1	1	Q16566	Q16566 [339-370]	Q16566 2xPhospho [S360(99.3); S]	2	3512.47851	High	High	0.001466	0.01106	1.77
False	High	[R].KISVVSATK.[G]	1xPhospho [S3(100)]	0.0226722	0.00250803	1	1	1	Q9UKV3	Q9UKV3 [823-831]	Q9UKV3 1xPhospho [S825(100)]	1	1012.54384	High	High	0.001466	0.01203	1.54
False	High	[R].SKRPPKSPEEEGQMSS.[-]	1xOxidation [M14]; 2xPhospho [S7(100); S]	0.0218864	0.00250803	1	1	2	Q9BRL6	Q9BRL6 [267-282]	Q9BRL6 2xPhospho [S273(100); S]	2	1949.77116	High	High	0.001466	0.0116	1.76
False	High	[K].NLSELQDTSLQQLVSQR.[H]	1xPhospho [S3(98.7)]	0.0195214	0.00250803	1	1	1	Q5QJE6	Q5QJE6 [322-338]	Q5QJE6 1xPhospho [S324(98.7)]	0	2038.98049	High	High	0.001466	0.01034	1.17
False	High	[R].SRHSSISPVRLPLNSSLGAELSR.[K]	2xPhospho [S7(100); S]	0.0217902	0.00250803	1	1	2	Q9NYV4	Q9NYV4 [379-401]	Q9NYV4 2xPhospho [S385(100); S]	2	2623.27531	High	High	0.001466	0.01156	2.4
False	High	[R].SDSSQPMLLR.[V]	1xPhospho [S4(100)]	0.0231781	0.00250803	1	1	1	P11532	P11532 [3621-3630]	P11532 1xPhospho [S3624(100)]	0	1213.52826	High	High	0.001466	0.01231	1.51
False	High	[R].SHRSSVSSVGAR.[A]	2xPhospho [S7(98); S8(98)]	0.0228732	0.00250803	1	2	2	Q9BZ68	Q9BZ68 [17-28]	Q9BZ68 2xPhospho [S23(98); S24(98)]	1	1389.56718	High	High	0.001466	0.01215	1.67
False	High	[R].IDFTPVSPAPSPTRGFGK.[M]	2xPhospho [S7(100); S11(98.9)]	0.0219831	0.00250803	1	1	1	Q7Z309	Q7Z309 [109-126]	Q7Z309 2xPhospho [S115(100); S119(98.9)]	1	2033.91334	High	High	0.001466	0.01166	2.14
False	High	[-].MADSGTAGGAALAAPAPGPGSGGPGPR.[V]	1xMet-loss+Acetyl [N-Term]; 1xPhospho [S21(100)]	0.0199548	0.00250803	1	1	1	Q96C90	Q96C90 [1-27]	Q96C90 1xMet-loss+Acetyl [N-Term]; 1xPhospho [S21(100)]	0	2239.01391	High	High	0.001466	0.01059	1.94
False	High	[R].RSSTSSEPTPTVK.[T]	1xPhospho [S3(97.3)]	0.0197803	0.00250803	1	1	1	Q69YQ0	Q69YQ0 [830-842]	Q69YQ0 1xPhospho [S832(97.3)]	1	1456.66793	High	High	0.001466	0.01046	1.84
False	High	[R].QPTPPFFGR.[D]		0.0198673	0.00250803	1	1	2	Q96PK6	Q96PK6 [204-212]		0	1046.54179	High	High	0.001466	0.01052	1.18
False	High	[K].SKSPSPPR.[L]	2xPhospho [S3(100); S5(100)]	0.021599	0.00250803	1	1	2	Q9UKV3	Q9UKV3 [384-391]	Q9UKV3 2xPhospho [S386(100); S388(100)]	1	1015.40095	High	High	0.001466	0.01147	2.41
False	High	[R].SSDVHSSGSSDAHMDASGPSDSDMPSR.[T]	1xPhospho [S20(98.8)]	0.0234873	0.00250803	1	1	1	O15042	O15042 [18-44]	O15042 1xPhospho [S37(98.8)]	0	2786.03017	High	High	0.001466	0.01249	2.06
False	High	[-].MAETEERSLDNFFAK.[R]	1xMet-loss+Acetyl [N-Term]; 1xPhospho [T/S]	0.0218864	0.00250803	1	1	1	Q9UKY7	Q9UKY7 [1-15]	Q9UKY7 1xMet-loss+Acetyl [N-Term]	1	1778.76329	High	High	0.001466	0.01159	1.4
False	High	[R].QLSLPLTQSK.[S]	1xPhospho [S3(100)]	0.0196936	0.00250803	1	1	1	Q9C0I1	Q9C0I1 [562-571]	Q9C0I1 1xPhospho [S564(100)]	0	1194.61298	High	High	0.001466	0.01045	1.61
False	High	[K].SSAGDTEFVHQNSQEIQR.[S]	1xPhospho [S13(100)]	0.0196073	0.00250803	1	1	1	O43164	O43164 [241-258]	O43164 1xPhospho [S253(100)]	0	2112.89822	High	High	0.001466	0.0104	2.23
False	High	[R].QSQESLPGAVSPLSGRR.[R]	3xDehydrated [S5(100); S11(100); S14(100)]	0.0196073	0.00250803	1	1	1	Q69YU3	Q69YU3 [382-398]	Q69YU3 3xDehydrated [S386(100); S392(100); S395(100)]	1	1714.89834	High	High	0.001466	0.01038	2.0
False	High	[K].QSQILLVYCKDGWIGVR.[S]	1xCarbamidomethyl [C9]; 1xPhospho [Y8(100)]	0.023076	0.00250803	1	1	1	Q96DP5	Q96DP5 [316-332]	Q96DP5 1xPhospho [Y323(100)]	1	2115.04567	High	High	0.001466	0.01223	1.6
False	High	[R].MAETVDTSEMVNGATEQR.[T]		0.0218864	0.00250803	1	1	1	Q01082	Q01082 [2141-2158]		0	1968.86373	High	High	0.001466	0.01163	0.88
False	High	[K].SKFSPQKEASPAAK.[T]	2xPhospho [S4(100); S10(100)]	0.0215041	0.00250803	1	1	2	Q9NS91	Q9NS91 [155-168]	Q9NS91 2xPhospho [S158(100); S164(100)]	2	1635.71793	High	High	0.001466	0.0114	1.92
False	High	[K].SISPYPK.[T]	1xPhospho [S3(100)]	0.0217902	0.00250803	1	1	2	Q9BX26	Q9BX26 [1136-1142]	Q9BX26 1xPhospho [S1138(100)]	0	871.39611	High	High	0.001466	0.01155	1.87
False	High	[R].QAPGVGAVGGGSPEREEVGAGYNSEDEYEAAAAR.[I]	1xPhospho [S12(100)]	0.0199548	0.00250803	1	1	2	Q96G74	Q96G74 [154-187]	Q96G74 1xPhospho [S165(100)]	1	3430.48192	High	High	0.001466	0.01058	1.84
False	High	[R].LPNNSSRPSTPTINVLESK.[D]	2xPhospho [T/S]	0.0236957	0.00250803	1	1	1	Q15910	Q15910 [358-376]		0	2214.02032	High	High	0.001466	0.01259	1.74
False	High	[R].KRQSPEPSPVTLGR.[R]	2xPhospho [S4(100); S8(100)]	0.0211287	0.00250803	1	1	1	Q9NRL2	Q9NRL2 [1410-1423]	Q9NRL2 2xPhospho [S1413(100); S1417(100)]	2	1711.79283	High	High	0.001466	0.01122	1.43
False	High	[R].QALDSEEEEEDVAAKETLLR.[L]	1xPhospho [S5(100)]	0.0203981	0.00250803	1	1	1	Q8NC44	Q8NC44 [381-400]	Q8NC44 1xPhospho [S385(100)]	1	2355.05992	High	High	0.001466	0.01079	1.46
False	High	[R].SRSPLAIR.[R]	2xPhospho [S1(100); S3(100)]	0.0215041	0.00250803	1	1	3	Q9UQ35	Q9UQ35 [2044-2051]	Q9UQ35 2xPhospho [S2044(100); S2046(100)]	1	1059.47479	High	High	0.001466	0.01141	2.18
False	High	[R].NYSVGSRPLKPLSPLR.[A]	2xPhospho [S3(100); S13(100)]	0.020488	0.00250803	1	1	1	O60825	O60825 [481-496]	O60825 2xPhospho [S483(100); S493(100)]	0	1943.95039	High	High	0.001466	0.01087	2.44
False	High	[-].MATQTCTPTFSTGSIK.[G]	1xCarbamidomethyl [C6]; 1xOxidation [M1]; 3xDehydrated [T9(100); T/S]	0.0217902	0.00250803	1	1	1	O76013	O76013 [1-16]	O76013 3xDehydrated [T9(100); T/S]	0	1692.772	High	High	0.001466	0.01154	1.43
False	High	[R].LPEGPVDSEDDEEEDEEIDRTDPLQGR.[D]	1xPhospho [S8(100)]	0.0209436	0.00250803	1	1	1	Q8TEU7	Q8TEU7 [223-249]	Q8TEU7 1xPhospho [S230(100)]	1	3164.30631	High	High	0.001466	0.01109	2.06
False	High	[R].QYHESEEESEEEEAA.[-]	1xPhospho [S9(100)]	0.0203981	0.00250803	1	1	1	Q8N9N8	Q8N9N8 [151-165]	Q8N9N8 1xPhospho [S159(100)]	0	1875.64402	High	High	0.001466	0.01083	1.7
False	High	[K].SHTPSPTSPK.[S]	1xPhospho [S8(99.5)]	0.0202196	0.00250803	1	1	1	P40123	P40123 [305-314]	P40123 1xPhospho [S312(99.5)]	0	1118.48778	High	High	0.001466	0.01071	1.5
False	High	[R].NVIEAVYNR.[L]		0.0207601	0.00250803	1	1	1	P35813	P35813 [356-364]		0	1077.56873	High	High	0.001466	0.01099	0.88
False	High	[R].SDSYSQSLK.[S]		0.0203087	0.00250803	1	1	1	Q9H8W4	Q9H8W4 [224-232]		0	1014.47383	High	High	0.001466	0.01078	1.56
False	High	[K].NLSPGAVESDVR.[G]	1xPhospho [S3(100)]	0.0213156	0.00250803	1	1	1	P53621	P53621 [171-182]	P53621 1xPhospho [S173(100)]	0	1323.59404	High	High	0.001466	0.01128	0.78
False	High	[R].LKDRDPEFYK.[F]		0.0236957	0.00250803	1	1	1	Q9Y3T9	Q9Y3T9 [76-85]		2	1310.67393	High	High	0.001466	0.01259	1.44
False	High	[-].MSSSPVNVK.[K]	1xMet-loss [N-Term]; 1xPhospho [S]	0.0231781	0.00250803	1	1	4	Q00839	Q00839 [1-9]	Q00839 1xMet-loss [N-Term]	0	897.40774	High	High	0.001466	0.01231	2.16
False	High	[-].MSSPASTPSR.[R]	1xMet-loss+Acetyl [N-Term]	0.0220802	0.00250803	1	1	1	P33991	P33991 [1-10]	P33991 1xMet-loss+Acetyl [N-Term]	0	931.44795	High	High	0.001466	0.01169	1.26
False	High	[R].RPSQGPPAR.[S]	1xPhospho [S3(100)]	0.0228732	0.00250803	1	1	1	Q9C0C2	Q9C0C2 [1543-1551]	Q9C0C2 1xPhospho [S1545(100)]	0	1045.49387	High	High	0.001466	0.01214	1.98
False	High	[R].LLLERPSPIRDR.[R]	1xPhospho [S7(100)]	0.0210359	0.00250803	1	1	2	Q96T37	Q96T37 [694-705]	Q96T37 1xPhospho [S700(100)]	1	1544.83085	High	High	0.001466	0.01116	2.37
False	High	[-].MSLSHLYR.[D]	1xMet-loss+Acetyl [N-Term]; 1xPhospho [S2(100)]	0.0201309	0.00250803	1	1	1	Q9UBB9	Q9UBB9 [1-8]	Q9UBB9 1xMet-loss+Acetyl [N-Term]; 1xPhospho [S2(100)]	0	997.45027	High	High	0.001466	0.01065	1.88
False	High	[-].MMLGTEGGEGFVVK.[V]	1xAcetyl [N-Term]	0.0235912	0.00250803	1	1	1	P31943	P31943 [1-14]	P31943 1xAcetyl [N-Term]	0	1496.71236	High	High	0.001466	0.0125	1.16
False	High	[K].RLKSSTSFANIQENSN.[-]	2xPhospho [S4(99.3); S/T]	0.0211287	0.00250803	1	1	1	Q86WC4	Q86WC4 [319-334]	Q86WC4 2xPhospho [S322(99.3); S/T]	2	1955.82598	High	High	0.001466	0.01119	2.06
False	High	[K].ILSLQASPTQK.[N]	1xPhospho [S7(99.5)]	0.0239061	0.00250803	1	1	1	Q92750	Q92750 [589-599]	Q92750 1xPhospho [S595(99.5)]	0	1265.65009	High	High	0.001466	0.0127	1.66
False	High	[R].SNSLPHSAVSNAGSKSSVMDGAIASGVSK.[F]	3xPhospho [S3(99.1); S]	0.0203981	0.00250803	1	1	1	Q8TBZ3	Q8TBZ3 [432-460]	Q8TBZ3 3xPhospho [S434(99.1); S]	1	2985.24619	High	High	0.001466	0.0108	1.48
False	High	[R].SGEQITSSPVSPK.[S]	2xPhospho [S1(100); S11(100)]	0.0216944	0.00250803	1	1	1	O43314	O43314 [1006-1018]	O43314 2xPhospho [S1006(100); S1016(100)]	0	1476.6019	High	High	0.001466	0.01153	1.86
False	High	[-].MQTPVNIPVPVLR.[L]	1xAcetyl [N-Term]; 1xPhospho [T3(100)]	0.0197803	0.00250803	1	1	1	Q9H840	Q9H840 [1-13]	Q9H840 1xAcetyl [N-Term]; 1xPhospho [T3(100)]	0	1585.81718	High	High	0.001466	0.0105	0.9
False	High	[R].SMSFQGIR.[Q]	1xPhospho [S]	0.0200427	0.00250803	1	1	1	P15924	P15924 [2207-2214]		0	1005.42234	High	High	0.001466	0.01063	1.45
False	High	[R].LTIAEER.[D]		0.0216944	0.00250803	1	2	1	Q8TD47	Q8TD47 [246-252]		0	831.45706	High	High	0.001466	0.01152	1.51
False	High	[R].SNSFSDER.[E]	1xPhospho [S3(100)]	0.0229744	0.00250803	1	1	1	Q09666	Q09666 [5780-5787]	Q09666 1xPhospho [S5782(100)]	0	1021.36225	High	High	0.001466	0.01219	1.69
False	High	[K].SGPPELR.[K]		0.021599	0.00250803	1	1	1	Q96JM3	Q96JM3 [392-398]		0	755.40463	High	High	0.001466	0.01147	1.28
False	High	[K].LITSEEERSPAK.[R]	1xPhospho [S9(100)]	0.0232807	0.00250803	1	1	1	Q12888	Q12888 [1670-1681]	Q12888 1xPhospho [S1678(100)]	1	1439.67777	High	High	0.001466	0.01237	1.91
False	High	[R].RMSDEFVDSFKK.[G]	1xOxidation [M2]; 1xPhospho [S3(100)]	0.0221777	0.00250803	1	1	1	Q92934	Q92934 [116-127]	Q92934 1xPhospho [S118(100)]	2	1584.67639	High	High	0.001466	0.01177	1.49
False	High	[-].MSVLGEYER.[H]	1xMet-loss+Acetyl [N-Term]; 1xPhospho [S2(100)]	0.0238007	0.00250803	1	1	1	Q8TD19	Q8TD19 [1-9]	Q8TD19 1xMet-loss+Acetyl [N-Term]; 1xPhospho [S2(100)]	0	1074.45033	High	High	0.001466	0.01264	1.09
False	High	[R].LLGLTPPEGGAGDRSEEEASSTEKPTK.[A]	3xPhospho [S/T]	0.0196073	0.00250803	1	1	1	Q9UGY1	Q9UGY1 [120-146]	Q9UGY1 3xPhospho [S/T]	1	2996.25746	High	High	0.001466	0.01037	2.1
False	High	[K].SFHFDPLSSGSR.[S]	1xPhospho [S]	0.0203981	0.00250803	1	1	1	Q9C0B5	Q9C0B5 [415-426]		0	1416.59437	High	High	0.001466	0.01081	2.11
False	High	[K].SSGSGSSVADERVDYVVVDQQK.[T]	2xPhospho [S6(98.2); S7(100)]	0.0231781	0.00250803	1	1	1	Q13480	Q13480 [645-666]	Q13480 2xPhospho [S650(98.2); S651(100)]	1	2472.03273	High	High	0.001466	0.01228	1.7
False	High	[R].SSSSQTLTQFDSNIAPADPDTAIVHPVPIR.[M]	2xPhospho [S/T]	0.0219831	0.00250803	1	1	1	Q96D71	Q96D71 [428-457]		0	3324.51851	High	High	0.001466	0.01168	1.09
False	High	[R].SPQTLAPVGEDAMKTPSPAAEDAREPEAK.[G]	2xPhospho [T15(100); S17(100)]	0.0193508	0.00250803	1	1	1	Q92797	Q92797 [1243-1271]	Q92797 2xPhospho [T1257(100); S1259(100)]	2	3153.38472	High	High	0.001412	0.01025	1.97
False	High	[R].SPSASSVGSR.[G]		0.0238007	0.00250803	1	1	1	O15164	O15164 [685-694]		0	934.45885	High	High	0.001466	0.01266	1.39
False	High	[R].LKSIEER.[Q]	1xPhospho [S3(100)]	0.0225724	0.00250803	1	1	1	O15164	O15164 [1040-1046]	O15164 1xPhospho [S1042(100)]	1	954.46559	High	High	0.001466	0.01199	1.85
False	High	[K].NFSSLHLNSR.[D]	1xPhospho [S3(100)]	0.0213156	0.00250803	1	1	1	Q9NYL2	Q9NYL2 [646-655]	Q9NYL2 1xPhospho [S648(100)]	0	1254.56268	High	High	0.001466	0.0113	1.09
False	High	[R].SEALSSVLDQEEAMEIK.[E]	2xPhospho [S5(100); S6(100)]	0.0226722	0.00250803	1	1	1	Q12888	Q12888 [635-651]	Q12888 2xPhospho [S639(100); S640(100)]	0	2038.83276	High	High	0.001466	0.01202	1.16
False	High	[R].SPPSPHPSPPAR.[Q]	2xPhospho [S8(100); S]	0.0205783	0.00250803	1	1	1	Q9NXG0	Q9NXG0 [5-16]	Q9NXG0 2xPhospho [S12(100); S]	0	1386.56031	High	High	0.001466	0.01089	2.07
False	High	[K].LLDEDEIRGYK.[L]		0.0228732	0.00250803	1	1	1	O43719	O43719 [200-210]		1	1350.68997	High	High	0.001466	0.01213	0.95
False	High	[R].SSSPFLSKR.[S]	2xPhospho [S3(99.8); S]	0.020488	0.00250803	1	1	2	Q9NYV4	Q9NYV4 [332-340]	Q9NYV4 2xPhospho [S334(99.8); S]	1	1168.47993	High	High	0.001466	0.01087	0.99
False	High	[R].SLGLSLSGGDQEDAGR.[I]	1xPhospho [S7(100)]	0.0210359	0.00250803	1	1	1	Q9UJ70	Q9UJ70 [70-85]	Q9UJ70 1xPhospho [S76(100)]	0	1641.71158	High	High	0.001466	0.01115	1.59
False	High	[R].LKLSPSPSSR.[V]	2xPhospho [S4(100); S6(100)]	0.0193508	0.00250803	2	2	1	P20700; Q03252	P20700 [388-397]; Q03252 [402-411]	P20700 2xPhospho [S391(100); S393(100)]; Q03252 2xPhospho [S405(100); S407(100)]	1	1231.54835	High	High	0.001412	0.01024	1.8
False	High	[R].MTSERAPSPSSR.[M]	1xPhospho [S8(100)]	0.0217902	0.00250803	1	1	1	Q9UQ35	Q9UQ35 [2419-2430]	Q9UQ35 1xPhospho [S2426(100)]	1	1385.5879	High	High	0.001466	0.01155	1.73
False	High	[-].MTTEVGSVSEVK.[K]	1xMet-loss+Acetyl [N-Term]	0.021599	0.00250803	1	1	1	O43491	O43491 [1-12]	O43491 1xMet-loss+Acetyl [N-Term]	0	1177.59467	High	High	0.001466	0.01145	1.24
False	High	[K].DLGSTEDGDGTDDFLTDKEDEK.[A]	2xPhospho [T11(99.9); T16(100)]	0.0245489	0.00265928	1	1	1	Q15527	Q15527 [180-201]	Q15527 2xPhospho [T190(99.9); T195(100)]	1	2561.93281	High	High	0.001554	0.01305	2.5
False	High	[R].SGPKPFSAPKPQTSPSPKRATK.[K]	2xPhospho [S16(98.2); T/S]	0.0249874	0.00265928	1	1	1	Q01518	Q01518 [295-316]	Q01518 2xPhospho [S310(98.2); T/S]	2	2454.1942	High	High	0.001554	0.01329	2.31
False	High	[R].SSELLVR.[K]	1xPhospho [S1(99.7)]	0.0246578	0.00265928	1	1	1	Q9NSK0	Q9NSK0 [565-571]	Q9NSK0 1xPhospho [S565(99.7)]	0	883.42847	High	High	0.001554	0.01309	1.85
False	High	[R].ASSLEDLVLK.[E]	1xPhospho [S3(99.5)]	0.0246578	0.00265928	1	1	2	Q15477	Q15477 [254-263]	Q15477 1xPhospho [S256(99.5)]	0	1154.57045	High	High	0.001554	0.0131	1.11
False	High	[R].MPETVPQEEMPGPPLNSESGEEAPTGR.[D]	1xPhospho [S19(100)]	0.0253216	0.00265928	1	1	1	O15446	O15446 [472-498]	O15446 1xPhospho [S490(100)]	0	2946.25329	High	High	0.001554	0.01347	1.87
False	High	[K].GALHTVSHEDIRDIR.[N]	1xPhospho [S7(100)]	0.0253216	0.00265928	1	1	1	Q13136	Q13136 [757-771]	Q13136 1xPhospho [S763(100)]	1	1798.85959	High	High	0.001554	0.01347	2.04
False	High	[R].SEDMPFSPK.[A]	1xOxidation [M4]; 1xPhospho [S7(100)]	0.0245489	0.00265928	1	1	1	Q12888	Q12888 [259-267]	Q12888 1xPhospho [S265(100)]	0	1133.42207	High	High	0.001554	0.01303	1.71
False	High	[K].LQTPNTFPKRK.[K]	2xPhospho [T3(100); T6(100)]	0.0243327	0.00265928	1	1	1	Q14978	Q14978 [605-615]	Q14978 2xPhospho [T607(100); T610(100)]	2	1489.69641	High	High	0.001554	0.01291	2.09
False	High	[R].ANMHISESQQEFFR.[M]	1xOxidation [M3]; 1xPhospho [S]	0.0253216	0.00265928	1	1	1	Q9H246	Q9H246 [88-101]		0	1819.74693	High	High	0.001554	0.01346	1.58
False	High	[-].MSKSESPKEPEQLR.[K]	1xMet-loss [N-Term]; 2xPhospho [S4(100); S6(100)]	0.0241184	0.00265928	1	1	2	P09651	P09651 [1-14]	P09651 1xMet-loss [N-Term]; 2xPhospho [S4(100); S6(100)]	2	1674.71357	High	High	0.001554	0.01281	1.43
False	High	[R].FFSGYGR.[L]		0.0241184	0.00265928	1	1	1	Q13247	Q13247 [21-27]		0	833.39406	High	High	0.001554	0.01282	1.31
False	High	[R].TPRTPRTPQLK.[D]	2xPhospho [T1(99.5); T7(100)]	0.0242253	0.00265928	1	1	1	Q6PKG0	Q6PKG0 [782-792]	Q6PKG0 2xPhospho [T782(99.5); T788(100)]	2	1454.69166	High	High	0.001554	0.01287	1.73
False	High	[R].LLKPGEEPSEYTDEEDTK.[D]	1xDehydrated [T12(100)]	0.0249874	0.00265928	1	1	1	O15173	O15173 [200-217]	O15173 1xDehydrated [T211(100)]	0	2061.94989	High	High	0.001554	0.01328	1.53
False	High	[-].MLPSLQESMDGDEKELESSEEGGSAEER.[R]	1xPhospho [S19(99)]	0.0247671	0.00265928	1	1	1	Q9HAS0	Q9HAS0 [1-28]	Q9HAS0 1xPhospho [S19(99)]	1	3149.28102	High	High	0.001554	0.01318	1.76
False	High	[K].LENVSQLSLDKSPTEK.[S]	1xPhospho [T14(99.6)]	0.0246578	0.00265928	1	1	1	Q86W56	Q86W56 [126-141]	Q86W56 1xPhospho [T139(99.6)]	1	1867.90486	High	High	0.001554	0.01312	1.69
False	High	[R].LNTSDFQKLK.[R]	1xPhospho [T3(100)]	0.0246578	0.00265928	1	1	1	Q96B36	Q96B36 [244-253]	Q96B36 1xPhospho [T246(100)]	1	1273.61879	High	High	0.001554	0.01308	1.39
False	High	[-].MSQAVQTNGTQPLSK.[T]	1xMet-loss+Acetyl [N-Term]; 1xPhospho [S2(100)]	0.0247671	0.00265928	1	1	1	Q99496	Q99496 [1-15]	Q99496 1xMet-loss+Acetyl [N-Term]; 1xPhospho [S2(100)]	0	1580.73159	High	High	0.001554	0.01316	1.72
False	High	[K].GAAEEAELEDSDDEEKPVK.[Q]	1xPhospho [S11(100)]	0.0249874	0.00265928	1	1	2	Q9UBB9	Q9UBB9 [88-106]	Q9UBB9 1xPhospho [S98(100)]	0	2140.88056	High	High	0.001554	0.01325	1.81
False	High	[R].NSVLSDPGLDSPRTSPVIMAR.[V]	1xOxidation [M19]; 2xPhospho [S11(100); T14(98.8)]	0.0253216	0.00265928	1	1	1	O15085	O15085 [241-261]	O15085 2xPhospho [S251(100); T254(98.8)]	1	2388.06662	High	High	0.001554	0.01346	2.31
False	High	[R].TLSPTPSAEGYQDVRDR.[M]	1xPhospho [S3(100)]	0.0241184	0.00265928	1	1	1	O14639	O14639 [429-445]	O14639 1xPhospho [S431(100)]	1	1971.88078	High	High	0.001466	0.01279	1.86
False	High	[K].VEEESTGDPFGFDSDDESLPVSSK.[N]		0.0242253	0.00265928	1	1	1	Q7Z5K2	Q7Z5K2 [64-87]		0	2573.10494	High	High	0.001554	0.01286	1.21
False	High	[K].DAIDPLLFK.[Y]		0.0250983	0.00265928	1	1	1	Q9NRL2	Q9NRL2 [183-191]		0	1031.57717	High	High	0.001554	0.01333	1.11
False	High	[K].TLVLSSSPTSPTQEPLPGGKTPFK.[K]	2xDehydrated [T12(96); T21(100)]	0.024877	0.00265928	1	1	1	Q96QF0	Q96QF0 [257-280]	Q96QF0 2xDehydrated [T268(96); T277(100)]	1	2433.3024	High	High	0.001554	0.01323	1.77
False	High	[R].SMGTGDTPGLEVPSSPLRK.[A]	1xPhospho [S15(100)]	0.0246578	0.00265928	1	1	1	Q86WB0	Q86WB0 [381-399]	Q86WB0 1xPhospho [S395(100)]	1	2008.94093	High	High	0.001554	0.0131	1.94
False	High	[-].MTEQETLALLEVKRSDSPEK.[S]	2xPhospho [S15(99.1); T/S]	0.0252097	0.00265928	1	1	1	Q9BSE2	Q9BSE2 [1-20]	Q9BSE2 2xPhospho [S15(99.1); T/S]	2	2464.10781	High	High	0.001554	0.01339	2.02
False	High	[-].MSDQEAKPSTEDLGDKKEGEYIK.[L]	1xMet-loss [N-Term]; 2xPhospho [S2(99.4); S/T/Y]	0.0252097	0.00265928	1	1	1	P63165	P63165 [1-23]	P63165 1xMet-loss [N-Term]; 2xPhospho [S2(99.4); S/T/Y]	2	2627.11613	High	High	0.001554	0.01339	2.26
False	High	[R].SGAGSSPETKEQNSALPTSSQDEELMEVVEK.[S]	1xOxidation [M26]; 2xPhospho [S/T]	0.0243327	0.00265928	1	1	1	Q9UQ35	Q9UQ35 [1214-1244]		1	3440.43358	High	High	0.001554	0.01293	1.68
False	High	[K].AQTPPGPSLSGSK.[S]	1xPhospho [T3(100)]	0.0245489	0.00265928	1	1	1	Q9UQ35	Q9UQ35 [1001-1013]	Q9UQ35 1xPhospho [T1003(100)]	0	1306.60387	High	High	0.001554	0.01307	1.11
False	High	[R].DNTFFRESPVGRK.[D]	1xPhospho [S8(100)]	0.0250983	0.00265928	1	1	1	Q8NEY8	Q8NEY8 [126-138]	Q8NEY8 1xPhospho [S133(100)]	2	1632.753	High	High	0.001554	0.01335	1.43
False	High	[K].GVGASGSFR.[L]	1xPhospho [S7(100)]	0.0243327	0.00265928	1	1	1	P07305	P07305 [86-94]	P07305 1xPhospho [S92(100)]	0	917.38767	High	High	0.001554	0.01291	1.84
False	High	[K].YFAESDEEEDDVDFAMFN.[-]	1xOxidation [M16]; 1xPhospho [S5(100)]	0.0241184	0.00265928	1	1	1	Q02880	Q02880 [1609-1626]	Q02880 1xPhospho [S1613(100)]	0	2268.78388	High	High	0.001554	0.01281	1.02
False	High	[R].EHASIDAQSGAGVPNPSTSASPK.[K]	1xPhospho [S/T]	0.0243327	0.00265928	1	1	1	Q8IXJ6	Q8IXJ6 [348-370]		0	2288.01906	High	High	0.001554	0.01294	1.72
False	High	[R].HGLATPPLSSTLRSPSHSPEHR.[N]	2xPhospho [S18(99.2); T/S]	0.0247671	0.00265928	1	1	1	Q66GS9	Q66GS9 [1117-1138]	Q66GS9 2xPhospho [S1134(99.2); T/S]	1	2524.14938	High	High	0.001554	0.01317	1.88
False	High	[R].RGSQNSSEHRPPASSTSEDVKASPSSANK.[R]	2xPhospho [S23(98.1); S/T]	0.0242253	0.00265928	1	1	1	O15014	O15014 [411-439]	O15014 2xPhospho [S433(98.1); S/T]	2	3158.35357	High	High	0.001554	0.01289	1.84
False	High	[R].SLGHPEPLSNGRPQGNSR.[Q]	1xPhospho [S1(100)]	0.0281668	0.00278089	1	1	1	P49768	P49768 [43-60]	P49768 1xPhospho [S43(100)]	0	1982.91923	High	High	0.001624	0.01499	1.59
False	High	[R].TPSIDLQR.[A]	1xPhospho [S3(100)]	0.0274259	0.00278089	1	1	1	Q7Z401	Q7Z401 [1223-1230]	Q7Z401 1xPhospho [S1225(100)]	0	1009.4714	High	High	0.001624	0.01462	1.18
False	High	[K].ISHLSGSGSGDER.[V]	1xPhospho [S]	0.0281668	0.00278089	1	1	1	Q96T37	Q96T37 [204-216]		0	1381.57436	High	High	0.001624	0.015	1.59
False	High	[R].SSRSSPELTRK.[A]	2xPhospho [S1(99.2); S4(98.5)]	0.0279176	0.00278089	1	1	2	Q9UQ35	Q9UQ35 [1690-1700]	Q9UQ35 2xPhospho [S1690(99.2); S1693(98.5)]	2	1407.6029	High	High	0.001624	0.01483	1.61
False	High	[R].RGAPSSPATGVLPSPQGK.[S]	2xPhospho [S14(100); S/T]	0.0261194	0.00278089	1	1	1	Q5SRE5	Q5SRE5 [1704-1721]	Q5SRE5 2xPhospho [S1717(100); S/T]	1	1866.85107	High	High	0.001624	0.0139	1.89
False	High	[K].TQGAGSPRSSPSHTISRPIPMPIR.[S]	2xPhospho [S/T]	0.0255469	0.00278089	1	1	1	Q9Y4J8	Q9Y4J8 [555-578]		1	2690.26336	High	High	0.001624	0.01359	2.48
False	High	[R].SYSPDGKESPSDK.[K]	2xPhospho [S3(100); S9(99.5)]	0.0265869	0.00278089	1	1	1	P43243	P43243 [596-608]	P43243 2xPhospho [S598(100); S604(99.5)]	1	1556.55534	High	High	0.001624	0.01412	1.48
False	High	[K].TQLSQGRSSPQLDPLR.[K]	2xPhospho [S/T]	0.0267051	0.00278089	1	1	1	Q8ND56	Q8ND56 [175-190]		1	1942.87835	High	High	0.001624	0.01419	1.77
False	High	[K].KIKLQTPNTFPK.[R]	2xPhospho [T6(100); T9(100)]	0.0260039	0.00278089	1	1	1	Q14978	Q14978 [602-613]	Q14978 2xPhospho [T607(100); T610(100)]	2	1574.77432	High	High	0.001624	0.01383	2.04
False	High	[R].SGSGNFGGGR.[G]	1xPhospho [S3(100)]	0.0280419	0.00278089	1	1	1	P09651	P09651 [197-206]	P09651 1xPhospho [S199(100)]	0	975.368	High	High	0.001624	0.01495	1.6
False	High	[K].GIINDDEDDEDLMMASGRPR.[Q]	1xPhospho [S16(100)]	0.025434	0.00278089	1	1	1	O75717	O75717 [352-371]	O75717 1xPhospho [S367(100)]	0	2328.94722	High	High	0.001554	0.01351	2.83
False	High	[K].NVDAAVSPR.[G]	1xPhospho [S7(100)]	0.0261194	0.00278089	1	1	1	Q96T58	Q96T58 [2095-2103]	Q96T58 1xPhospho [S2101(100)]	0	1008.451	High	High	0.001624	0.01387	1.59
False	High	[R].TLDVSTDEEDKIHHSSESKDDQGLSSDSSSSLGEK.[E]	2xPhospho [S/T]	0.0270631	0.00278089	1	1	1	P16383	P16383 [92-126]		2	3909.60706	High	High	0.001624	0.01443	2.41
False	High	[R].VLSNRGDSLSR.[H]	1xPhospho [S8(100)]	0.0282922	0.00278089	1	1	1	Q15642	Q15642 [475-485]	Q15642 1xPhospho [S482(100)]	1	1283.61036	High	High	0.001624	0.01506	1.66
False	High	[R].ISSKSPGHMVILDQTK.[G]	2xPhospho [S3(100); S5(100)]	0.0256604	0.00278089	1	1	1	Q9NWH9	Q9NWH9 [549-564]	Q9NWH9 2xPhospho [S551(100); S553(100)]	1	1900.86394	High	High	0.001624	0.01362	1.14
False	High	[K].AVIDLNNR.[W]		0.0282922	0.00278089	1	1	1	Q01081	Q01081 [126-133]		0	914.50541	High	High	0.001624	0.01504	1.41
False	High	[R].RHSTSSLSPQR.[S]	2xPhospho [S3(100); S8(100)]	0.0261194	0.00278089	1	1	1	Q03164	Q03164 [2194-2204]	Q03164 2xPhospho [S2196(100); S2201(100)]	1	1415.58283	High	High	0.001624	0.0139	1.97
False	High	[R].VSALEEDMDDVESSEEEEEEDEKLERVPSPDHR.[R]	1xOxidation [M8]; 3xPhospho [S13(97); S14(97); S29(100)]	0.0282922	0.00278089	1	1	1	Q8NAV1	Q8NAV1 [181-213]	Q8NAV1 3xPhospho [S193(97); S194(97); S209(100)]	2	4114.55569	High	High	0.001624	0.01507	3.14
False	High	[R].DYDDMSPR.[R]		0.027548	0.00278089	1	1	2	P61978	P61978 [279-286]		0	998.38839	High	High	0.001624	0.01467	1.26
False	High	[R].TISQSSSLK.[S]	1xPhospho [S3(100)]	0.0285449	0.00278089	1	1	1	Q9UHB7	Q9UHB7 [834-842]	Q9UHB7 1xPhospho [S836(100)]	0	1030.48163	High	High	0.001624	0.01518	1.35
False	High	[R].VLKEPVNLEGDDTSLIHGKIPSEMPSPNFGK.[N]	1xPhospho [S26(100)]	0.0263521	0.00278089	1	1	1	Q9H2J7	Q9H2J7 [662-692]	Q9H2J7 1xPhospho [S687(100)]	2	3428.68075	High	High	0.001624	0.01403	2.24
False	High	[R].AVGDEMGTVR.[V]	1xPhospho [T8(100)]	0.0271835	0.00278089	1	1	1	Q13043	Q13043 [333-342]	Q13043 1xPhospho [T340(100)]	0	1114.45985	High	High	0.001624	0.01449	1.58
False	High	[K].GSNYHLSDNDASDVE.[-]	1xPhospho [S12(100)]	0.0274259	0.00278089	1	1	1	Q96QE2	Q96QE2 [634-648]	Q96QE2 1xPhospho [S645(100)]	0	1702.62283	High	High	0.001624	0.01458	1.7
False	High	[K].KLLLGSPSSLSPFSK.[R]	2xPhospho [S6(100); S11(98.5)]	0.0269432	0.00278089	1	1	1	Q9H165	Q9H165 [620-634]	Q9H165 2xPhospho [S625(100); S630(98.5)]	1	1720.83223	High	High	0.001624	0.01432	2.0
False	High	[K].TIASDSEEEAGKELSDK.[K]	2xPhospho [S4(100); S6(100)]	0.028672	0.00278089	1	1	1	Q96ST2	Q96ST2 [435-451]	Q96ST2 2xPhospho [S438(100); S440(100)]	1	1968.77227	High	High	0.001624	0.01525	0.82
False	High	[R].KNSITEISDNEDDLLEYHRR.[Q]	2xPhospho [S3(100); T/S/Y]	0.0273044	0.00278089	1	1	1	Q86UU1	Q86UU1 [576-595]	Q86UU1 2xPhospho [S578(100); T/S/Y]	2	2607.11238	High	High	0.001624	0.01455	1.77
False	High	[R].LNDSPTLK.[K]	1xPhospho [S4(99.6)]	0.0262355	0.00278089	1	1	1	Q9BYW2	Q9BYW2 [621-628]	Q9BYW2 1xPhospho [S624(99.6)]	0	967.4496	High	High	0.001624	0.01398	1.94
False	High	[R].GDSEEASGAEEEVGTVAAAATAGK.[E]	2xPhospho [S3(98.6); S7(98.6)]	0.0255469	0.00278089	1	1	1	Q9Y467	Q9Y467 [800-823]	Q9Y467 2xPhospho [S802(98.6); S806(98.6)]	0	2366.92727	High	High	0.001624	0.01361	1.03
False	High	[R].GGAQSGEFEKR.[D]		0.0282922	0.00278089	1	1	2	P25054	P25054 [1677-1687]		1	1165.55963	High	High	0.001624	0.0151	0.99
False	High	[K].HKSSSSFTPFIDPR.[L]	2xPhospho [S/T]	0.028672	0.00278089	1	1	1	O95819	O95819 [850-863]		1	1765.73464	High	High	0.001624	0.01524	1.21
False	High	[K].YLSFTPPEK.[D]	1xPhospho [S3(99.6)]	0.0287998	0.00278089	1	1	1	Q13177	Q13177 [139-147]	Q13177 1xPhospho [S141(99.6)]	0	1161.52277	High	High	0.001624	0.01533	1.03
False	High	[R].ELILGSETPSSPR.[A]	1xPhospho [S/T]	0.0276706	0.00278089	1	1	1	Q96AP0	Q96AP0 [15-27]		0	1465.69342	High	High	0.001624	0.01471	1.28
False	High	[R].SGSVSNYR.[S]	1xPhospho [S3(100)]	0.0277938	0.00278089	1	1	1	Q13131	Q13131 [494-501]	Q13131 1xPhospho [S496(100)]	0	949.3775	High	High	0.001624	0.01482	1.47
False	High	[R].NSPGLLVSPGNLNK.[N]	1xPhospho [S2(100)]	0.0279176	0.00278089	1	1	1	Q06413	Q06413 [221-234]	Q06413 1xPhospho [S222(100)]	0	1489.74103	High	High	0.001624	0.01484	0.94
False	High	[K].VSPSKSPSLSPSPPSPLEK.[T]	2xPhospho [S]	0.0277938	0.00278089	1	1	2	P46821	P46821 [1251-1269]		1	2080.96035	High	High	0.001624	0.0148	1.33
False	High	[R].RATGDGSSPELPSLER.[K]	2xPhospho [T/S]	0.0265869	0.00278089	1	1	1	Q9H2Y7	Q9H2Y7 [1019-1034]		1	1831.76231	High	High	0.001624	0.01416	1.41
False	High	[R].VPSVESLFR.[S]	1xPhospho [S3(100)]	0.0258888	0.00278089	1	1	1	Q13439	Q13439 [69-77]	Q13439 1xPhospho [S71(100)]	0	1113.534	High	High	0.001624	0.01376	1.09
False	High	[R].SMPNLAR.[M]	1xPhospho [S1(100)]	0.0276706	0.00278089	1	1	1	Q8ND83	Q8ND83 [403-409]	Q8ND83 1xPhospho [S403(100)]	0	868.37467	High	High	0.001624	0.01473	1.47
False	High	[R].GGSGYHSRSPARQESSR.[T]	3xPhospho [S3(100); S7(100); S9(100)]	0.0273044	0.00278089	1	1	1	Q9UQ35	Q9UQ35 [1816-1832]	Q9UQ35 3xPhospho [S1818(100); S1822(100); S1824(100)]	2	2058.75799	High	High	0.001624	0.01451	1.35
False	High	[K].ASVAAMEAK.[E]		0.0260039	0.00278089	1	1	1	Q12888	Q12888 [268-276]		0	877.44478	High	High	0.001624	0.01381	1.47
False	High	[K].LKAESISEEADSEPGR.[S]	2xPhospho [S7(100); S12(100)]	0.0277938	0.00278089	1	1	1	Q9NSI6	Q9NSI6 [1782-1797]	Q9NSI6 2xPhospho [S1788(100); S1793(100)]	1	1877.75656	High	High	0.001624	0.0148	2.3
False	High	[R].NGSPTPAGSLGGGAVATAGGPGSR.[L]	1xPhospho [S/T]	0.0281668	0.00278089	1	1	1	Q6P1L5	Q6P1L5 [8-31]		0	2075.95059	High	High	0.001624	0.01497	1.21
False	High	[K].GGSLPKVEAK.[F]	1xPhospho [S3(100)]	0.028672	0.00278089	1	1	1	P06748	P06748 [258-267]	P06748 1xPhospho [S260(100)]	1	1065.534	High	High	0.001624	0.01529	1.61
False	High	[K].SSSPAPADIAQTVQEDLR.[T]	2xPhospho [S/T]; 2xDehydrated [S/T]	0.0274259	0.00278089	1	1	1	Q13283	Q13283 [230-247]		0	2008.84129	High	High	0.001624	0.01461	1.28
False	High	[-].MEVKPPPGRPQPDSGRR.[R]	1xAcetyl [N-Term]; 1xPhospho [S14(100)]	0.0258888	0.00278089	1	1	1	P51991	P51991 [1-17]	P51991 1xAcetyl [N-Term]; 1xPhospho [S14(100)]	1	2025.96882	High	High	0.001624	0.01377	2.16
False	High	[K].AGLESGAEPGDGDSDTTK.[K]		0.0270631	0.00278089	1	1	1	O60832	O60832 [481-498]		0	1706.73514	High	High	0.001624	0.01441	1.54
False	High	[R].RRETPSPRPMR.[H]	1xOxidation [M10]; 2xPhospho [T4(100); S6(100)]	0.0271835	0.00278089	1	1	3	Q9UQ35	Q9UQ35 [2735-2745]	Q9UQ35 2xPhospho [T2738(100); S2740(100)]	2	1558.67094	High	High	0.001624	0.01444	2.21
False	High	[R].SYRDLDKPR.[R]		0.0284182	0.00278089	1	1	1	Q8NAV1	Q8NAV1 [216-224]		1	1149.6011	High	High	0.001624	0.01514	1.27
False	High	[R].ATLLNVPDLSDSIHSANASER.[D]	2xPhospho [S12(100); S15(100)]	0.0270631	0.00278089	1	1	1	Q07157	Q07157 [266-286]	Q07157 2xPhospho [S277(100); S280(100)]	0	2370.03743	High	High	0.001624	0.01442	1.88
False	High	[R].GLSAPDLR.[S]	1xPhospho [S3(100)]	0.0279176	0.00278089	1	1	1	Q9P266	Q9P266 [1042-1049]	Q9P266 1xPhospho [S1044(100)]	0	908.42372	High	High	0.001624	0.01484	1.14
False	High	[R].RATISSPLELEGTVSR.[H]	1xPhospho [T3(98.4)]	0.0273044	0.00278089	1	1	1	Q96GS4	Q96GS4 [194-209]	Q96GS4 1xPhospho [T196(98.4)]	1	1795.89497	High	High	0.001624	0.01456	1.29
False	High	[K].VIHVESGK.[I]		0.028672	0.00278089	1	1	1	P51532	P51532 [619-626]		0	868.48869	High	High	0.001624	0.01528	1.16
False	High	[R].YSPSQNSPIHHIPSRRSPAK.[T]	3xPhospho [S7(98.5); Y/S]	0.0260039	0.00278089	1	1	1	Q9NYF8	Q9NYF8 [284-303]	Q9NYF8 3xPhospho [S290(98.5); Y/S]	2	2499.07311	High	High	0.001624	0.0138	2.36
False	High	[K].QIAQSKEDDDVIVNKPHVSDEEEEEPPFYHHPFK.[L]	1xPhospho [S5(99.3)]	0.025434	0.00278089	1	1	1	P18583	P18583 [2111-2144]	P18583 1xPhospho [S2115(99.3)]	1	4112.85496	High	High	0.001624	0.01353	2.28
False	High	[-].MSQAEFEK.[A]	1xMet-loss+Acetyl [N-Term]	0.0279176	0.00278089	1	1	1	P07108	P07108 [1-8]	P07108 1xMet-loss+Acetyl [N-Term]	0	880.40469	High	High	0.001624	0.01488	1.42
False	High	[KT].YSPTSPK.[YG]	1xPhospho [S5(100)]	0.0274259	0.00278089	1	1	1	P24928	P24928 [1860-1866]; [1867-1873]; [1916-1922]; [1930-1936]	P24928 1xPhospho [S1864(100)]; 1xPhospho [S1871(100)]; 1xPhospho [S1920(100)]; 1xPhospho [S1934(100)]	0	859.35973	High	High	0.001624	0.01457	1.58
False	High	[-].MSAPFEER.[S]	1xMet-loss+Acetyl [N-Term]	0.0276706	0.00278089	1	1	1	Q8WVJ2	Q8WVJ2 [1-8]	Q8WVJ2 1xMet-loss+Acetyl [N-Term]	0	877.40502	High	High	0.001624	0.01473	1.29
False	High	[R].DPEDSDVFEEDTHL.[-]	1xPhospho [S5(100)]	0.028672	0.00278089	1	1	1	Q9NZ53	Q9NZ53 [592-605]	Q9NZ53 1xPhospho [S596(100)]	0	1727.632	High	High	0.001624	0.0153	1.4
False	High	[K].QSNASSDVEVEEKETSVSKEDTDHEEK.[A]	2xPhospho [T/S]; 1xDehydrated [T/S]	0.028672	0.00278089	1	1	2	O75475	O75475 [101-127]		2	3178.26208	High	High	0.001624	0.01525	2.0
False	High	[K].STSAPQMSPGSSDNQSSSPQPAQQK.[L]	1xOxidation [M7]; 1xPhospho [S3(99)]	0.0262355	0.00278089	1	1	1	Q14157	Q14157 [460-484]	Q14157 1xPhospho [S462(99)]	0	2628.08794	High	High	0.001624	0.01396	1.54
False	High	[K].TRQPDAKDGDSYDPYDFSDTEEEMPQVHTPK.[T]	1xPhospho [S/T/Y]	0.0279176	0.00278089	1	1	1	P25205	P25205 [694-724]		2	3678.52141	High	High	0.001624	0.01489	1.18
False	High	[K].AAEEQGDDQDSEKSKPAGSDGER.[R]	2xPhospho [S11(100); S14(98.9)]	0.0265869	0.00278089	1	1	1	Q1KMD3	Q1KMD3 [175-197]	Q1KMD3 2xPhospho [S185(100); S188(98.9)]	1	2565.96142	High	High	0.001624	0.01416	1.37
False	High	[K].KVEEDLKADEPSSEESDLEIDK.[E]	2xPhospho [S]	0.028672	0.00278089	1	1	2	P50502	P50502 [64-85]		2	2665.10529	High	High	0.001624	0.01528	1.59
False	High	[K].SSDQPLTVPVSPK.[F]	1xPhospho [S11(100)]	0.0281668	0.00278089	1	1	1	Q9ULW0	Q9ULW0 [728-740]	Q9ULW0 1xPhospho [S738(100)]	0	1434.6876	High	High	0.001624	0.01501	1.71
False	High	[R].AADQFDIYSSQQSK.[Y]	1xPhospho [S10(98.8)]	0.0256604	0.00278089	1	1	1	Q7Z6I8	Q7Z6I8 [28-41]	Q7Z6I8 1xPhospho [S37(98.8)]	0	1667.69487	High	High	0.001624	0.01365	1.7
False	High	[R].KSKDEEEDEESDDADDTPILKPVSLLR.[K]	1xPhospho [S/T]	0.0267051	0.00278089	1	1	2	Q92794	Q92794 [1103-1129]		2	3153.43587	High	High	0.001624	0.01418	1.41
False	High	[R].MNSLTFKK.[S]	1xPhospho [S3(100)]	0.0262355	0.00278089	1	1	1	Q96N67	Q96N67 [1381-1388]	Q96N67 1xPhospho [S1383(100)]	1	1048.48969	High	High	0.001624	0.01397	1.88
False	High	[K].LSSTPPLSALGR.[L]	1xPhospho [T4(99.4)]	0.0269432	0.00278089	1	1	1	Q8N201	Q8N201 [80-91]	Q8N201 1xPhospho [T83(99.4)]	0	1278.64534	High	High	0.001624	0.01431	1.54
False	High	[R].TRSNPEGAEDR.[A]	1xPhospho [S3(100)]	0.0281668	0.00278089	1	1	1	Q9NWV8	Q9NWV8 [27-37]	Q9NWV8 1xPhospho [S29(100)]	1	1311.5325	High	High	0.001624	0.01499	1.74
False	High	[K].DMSPLSETEMALGK.[D]	2xPhospho [S3(100); S/T]	0.0261194	0.00278089	1	1	1	P27816	P27816 [505-518]	P27816 2xPhospho [S507(100); S/T]	0	1668.62977	High	High	0.001624	0.01392	1.43
False	High	[K].QRIDEFESM.[-]	1xPhospho [S8(100)]	0.0282922	0.00278089	1	1	1	P26038	P26038 [569-577]	P26038 1xPhospho [S576(100)]	1	1234.48098	High	High	0.001624	0.01504	1.91
False	High	[K].ISEGLPTPTKMTPR.[S]	2xPhospho [T7(100); T12(100)]	0.0262355	0.00278089	1	1	1	P06400	P06400 [815-828]	P06400 2xPhospho [T821(100); T826(100)]	1	1687.7526	High	High	0.001624	0.01396	2.49
False	High	[R].EDSQRPGAHLTVK.[K]	1xPhospho [S3(100)]	0.0258888	0.00278089	1	2	1	P09651	P09651 [93-105]	P09651 1xPhospho [S95(100)]	0	1517.7108	High	High	0.001624	0.01375	1.24
False	High	[R].SRTPPAIR.[R]	2xPhospho [S1(100); T3(100)]	0.0277938	0.00278089	1	1	3	Q9UQ35	Q9UQ35 [2020-2027]	Q9UQ35 2xPhospho [S2020(100); T2022(100)]	1	1057.45914	High	High	0.001624	0.01483	1.35
False	High	[K].SGAVTFSSQGR.[V]	1xPhospho [S/T]	0.0264692	0.00278089	1	1	1	O75717	O75717 [900-910]		0	1176.50449	High	High	0.001624	0.01408	1.68
False	High	[-].MSDFDEFER.[Q]	1xMet-loss [N-Term]; 1xDehydrated [S2(100)]	0.0257743	0.00278089	1	1	1	P26368	P26368 [1-9]	P26368 1xMet-loss [N-Term]; 1xDehydrated [S2(100)]	0	1026.41631	High	High	0.001624	0.01368	1.02
False	High	[R].LLRSQSESSDEVTELDLSHGKK.[D]	2xPhospho [S/T]	0.0268239	0.00278089	1	1	1	Q86YS7	Q86YS7 [654-675]		2	2618.17465	High	High	0.001624	0.01429	1.55
False	High	[R].KRNTSSDNSDVEVMPAQSPR.[E]	2xPhospho [S9(100); T/S]	0.0269432	0.00278089	1	1	1	Q9HCK8	Q9HCK8 [545-564]	Q9HCK8 2xPhospho [S553(100); T/S]	2	2377.98434	High	High	0.001624	0.01434	1.13
False	High	[-].MSPTPPLFSLPEAR.[T]	1xPhospho [S/T]	0.0282922	0.00278089	1	1	1	Q96FV9	Q96FV9 [1-14]		0	1622.76481	High	High	0.001624	0.01507	1.23
False	High	[K].FLESTDSFNNELKR.[L]	1xPhospho [S7(100)]	0.0262355	0.00278089	1	1	1	Q969G3	Q969G3 [259-272]	Q969G3 1xPhospho [S265(100)]	1	1779.79492	High	High	0.001624	0.01395	1.32
False	High	[R].GMYDGPVFDLTTTPK.[G]	1xPhospho [T13(98.5)]	0.0277938	0.00278089	1	1	1	Q14195	Q14195 [497-511]	Q14195 1xPhospho [T509(98.5)]	0	1721.74922	High	High	0.001624	0.01478	1.15
False	High	[K].TMFAQVESDDEEAKNEPEWKK.[R]	1xPhospho [S8(100)]	0.0268239	0.00278089	1	1	1	Q9NW82	Q9NW82 [631-651]	Q9NW82 1xPhospho [S638(100)]	2	2591.10074	High	High	0.001624	0.01425	2.03
False	High	[K].AKKLTSDEEGEPSGK.[R]	1xPhospho [T/S]	0.0274259	0.00278089	1	1	1	Q8WVC0	Q8WVC0 [625-639]		2	1655.75239	High	High	0.001624	0.01461	1.14
False	High	[K].LIPGPLSPVAR.[G]	1xPhospho [S7(100)]	0.0280419	0.00278089	1	1	1	P48634	P48634 [1213-1223]	P48634 1xPhospho [S1219(100)]	0	1199.65479	High	High	0.001624	0.01491	1.47
False	High	[K].SLSPGVSR.[D]	1xPhospho [S3(100)]	0.0267051	0.00278089	1	1	1	Q9UKV3	Q9UKV3 [655-662]	Q9UKV3 1xPhospho [S657(100)]	0	882.40807	High	High	0.001624	0.01423	1.81
False	High	[-].MASQSQGIQQLLQAEKR.[A]	1xMet-loss+Acetyl [N-Term]; 1xPhospho [S]	0.028672	0.00278089	1	2	1	O95670	O95670 [1-17]	O95670 1xMet-loss+Acetyl [N-Term]	1	1906.93823	High	High	0.001624	0.01529	1.13
False	High	[R].KRSEGFSMDR.[K]	1xPhospho [S3(100)]	0.0273044	0.00278089	1	1	2	Q7Z4V5	Q7Z4V5 [452-461]	Q7Z4V5 1xPhospho [S454(100)]	2	1292.54531	High	High	0.001624	0.01455	1.81
False	High	[R].YEPSDKDRQSPPPAK.[R]	1xPhospho [S/Y]	0.0287998	0.00278089	1	1	1	Q86VM9	Q86VM9 [833-847]		2	1794.80582	High	High	0.001624	0.01536	1.58
False	High	[R].DFVAEPMGEKPVGSLAGIGEVLGK.[K]		0.0257743	0.00278089	1	1	1	O75531	O75531 [9-32]		0	2400.24792	High	High	0.001624	0.01373	0.98
False	High	[K].ALVATPGKK.[G]		0.0258888	0.00278089	1	1	2	P19338	P19338 [117-125]		1	884.55638	High	High	0.001624	0.01377	1.47
False	High	[R].RISHSLYSGIEGLDESPSR.[N]	2xPhospho [S16(98.9); S/Y]	0.0258888	0.00278089	1	1	1	Q8TEW0	Q8TEW0 [713-731]	Q8TEW0 2xPhospho [S728(98.9); S/Y]	1	2262.97918	High	High	0.001624	0.01378	1.95
False	High	[R].YSEEGLSPSKR.[R]	1xPhospho [S7(99.6)]	0.0261194	0.00278089	1	1	1	Q9UIF9	Q9UIF9 [1777-1787]	Q9UIF9 1xPhospho [S1783(99.6)]	1	1332.58314	High	High	0.001624	0.01391	2.09
False	High	[-].MSFLFSSR.[S]	1xMet-loss+Acetyl [N-Term]; 1xPhospho [S2(100)]	0.025434	0.00278089	1	1	1	Q9H8S9	Q9H8S9 [1-8]	Q9H8S9 1xMet-loss+Acetyl [N-Term]; 1xPhospho [S2(100)]	0	965.41282	High	High	0.001554	0.0135	1.15
False	High	[K].VATAPTR.[Y]		0.0290571	0.0029363	1	1	1	Q56P03	Q56P03 [94-100]		0	715.40971	High	High	0.001714	0.01551	1.69
False	High	[R].SASVNKEPVSLPGIMR.[R]	1xPhospho [S]	0.0293167	0.0029363	1	1	1	Q8WWI1	Q8WWI1 [1491-1506]		1	1764.8714	High	High	0.001714	0.0156	0.94
False	High	[R].QSTKRSPQQTVPYVVPLSPK.[L]	2xPhospho [S18(100); S/T/Y]	0.0293167	0.0029363	1	1	1	Q9UQR0	Q9UQR0 [494-513]	Q9UQR0 2xPhospho [S511(100); S/T/Y]	2	2400.1724	High	High	0.001714	0.01559	1.81
False	High	[R].VYALPEDLVEVKPK.[M]		0.0294474	0.0029363	1	1	1	P13797	P13797 [600-613]		0	1599.89924	High	High	0.001714	0.01573	1.08
False	High	[R].IACEEEFSDSEEEGEGGRK.[N]	1xCarbamidomethyl [C3]; 2xPhospho [S8(100); S10(100)]	0.0291866	0.0029363	1	1	2	Q13547	Q13547 [414-432]	Q13547 2xPhospho [S421(100); S423(100)]	1	2317.82036	High	High	0.001714	0.01553	1.65
False	High	[R].QREESETRSESSDFEVVPK.[R]	2xPhospho [S5(100); T/S]	0.0293167	0.0029363	1	1	3	Q9Y520	Q9Y520 [1238-1256]	Q9Y520 2xPhospho [S1242(100); T/S]	2	2398.97997	High	High	0.001714	0.01563	2.42
False	High	[R].VSMEEQR.[Q]		0.0294474	0.0029363	1	1	1	P55036	P55036 [222-228]		0	878.40364	High	High	0.001714	0.01569	1.5
False	High	[R].LELQGPR.[G]		0.0289281	0.0029363	1	1	2	P19338	P19338 [555-561]		0	812.46248	High	High	0.001714	0.01543	1.65
False	High	[K].KAKPAMPQDSVPSPR.[S]	1xPhospho [S13(100)]	0.0295787	0.0029363	1	1	1	P53396	P53396 [469-483]	P53396 1xPhospho [S481(100)]	1	1688.81897	High	High	0.001714	0.01575	2.17
False	High	[R].SGPLEESER.[D]	1xPhospho [S1(100)]	0.0289281	0.0029363	1	1	1	Q9Y3X0	Q9Y3X0 [202-210]	Q9Y3X0 1xPhospho [S202(100)]	0	1083.43541	High	High	0.001714	0.01543	1.28
False	High	[-].MAAAMVPGRSESWER.[G]	1xMet-loss+Acetyl [N-Term]; 1xPhospho [S12(100)]	0.0290571	0.0029363	1	1	1	O43598	O43598 [1-15]	O43598 1xMet-loss+Acetyl [N-Term]; 1xPhospho [S12(100)]	1	1668.71998	High	High	0.001714	0.01547	1.94
False	High	[R].RQSPSPSTRPIR.[R]	1xPhospho [S3(100)]	0.0291866	0.0029363	1	1	1	Q8IYB3	Q8IYB3 [711-722]	Q8IYB3 1xPhospho [S713(100)]	1	1461.7322	High	High	0.001714	0.01559	1.93
False	High	[R].GILHTDSQSQSLR.[N]	1xPhospho [S11(99.1)]	0.0289281	0.0029363	1	1	1	Q15678	Q15678 [455-467]	Q15678 1xPhospho [S465(99.1)]	0	1521.70571	High	High	0.001714	0.01544	1.99
False	High	[K].ETQTDSISR.[Y]		0.0290571	0.0029363	1	1	1	O14974	O14974 [881-889]		0	1036.49054	High	High	0.001714	0.0155	1.56
False	High	[R].RLSQPESAEKHVTQR.[L]	2xPhospho [S3(100); S7(100)]	0.0295787	0.0029363	1	1	1	Q9UKV3	Q9UKV3 [708-722]	Q9UKV3 2xPhospho [S710(100); S714(100)]	2	1925.86303	High	High	0.001714	0.01579	1.43
False	High	[K].SDSNASFLR.[A]	2xPhospho [S6(100); S]	0.03011	0.00308832	1	1	1	Q01484	Q01484 [29-37]	Q01484 2xPhospho [S34(100); S]	0	1156.40716	High	High	0.001802	0.01606	1.25
False	High	[K].VKAIISPR.[Q]	1xPhospho [S6(100)]	0.0303792	0.00308832	1	1	1	Q9UQ35	Q9UQ35 [919-926]	Q9UQ35 1xPhospho [S924(100)]	1	963.53869	High	High	0.001802	0.01618	1.58
False	High	[K].KHSDPHLLER.[N]	1xPhospho [S3(100)]	0.0298431	0.00308832	1	1	1	Q9Y6M7	Q9Y6M7 [240-249]	Q9Y6M7 1xPhospho [S242(100)]	1	1311.62053	High	High	0.001802	0.01592	1.42
False	High	[R].DLFSLDSEDPSPASPPLRSSGSSLFPR.[Q]	1xPhospho [S14(94.6)]	0.0298431	0.00308832	1	1	1	Q9BTK6	Q9BTK6 [224-250]	Q9BTK6 1xPhospho [S237(94.6)]	1	2941.36152	High	High	0.001802	0.01592	2.42
False	High	[R].ASAVSELSPRERSPALK.[S]	2xPhospho [S13(99.4); S]	0.0297106	0.00308832	1	1	1	Q9Y2W1	Q9Y2W1 [236-252]	Q9Y2W1 2xPhospho [S248(99.4); S]	2	1957.9144	High	High	0.001714	0.01586	1.72
False	High	[R].SEGSEYEEIPK.[R]	2xPhospho [S1(100); S4(100)]	0.03011	0.00308832	1	1	1	P48634	P48634 [1089-1099]	P48634 2xPhospho [S1089(100); S1092(100)]	0	1427.50151	High	High	0.001802	0.01602	1.1
False	High	[K].SATLPYIKQEEFSPR.[S]	1xPhospho [S13(100)]	0.0297106	0.00308832	1	1	1	O75376	O75376 [1099-1113]	O75376 1xPhospho [S1111(100)]	1	1845.87826	High	High	0.001714	0.01581	1.57
False	High	[K].SLHPWYGITPTSSPK.[T]	2xPhospho [T9(99.1); T/S/Y]	0.0302443	0.00308832	1	1	1	Q8N3F8	Q8N3F8 [459-473]	Q8N3F8 2xPhospho [T467(99.1); T/S/Y]	0	1830.78634	High	High	0.001802	0.01613	2.22
False	High	[R].SNSAWQIYLQR.[R]	1xPhospho [S/Y]	0.03011	0.00308832	1	1	1	Q8N4C8	Q8N4C8 [699-709]		0	1445.65731	High	High	0.001802	0.01606	0.86
False	High	[R].RRPSPQPSPR.[D]	2xPhospho [S4(100); S8(100)]	0.0298431	0.00308832	1	1	3	Q9UQ35	Q9UQ35 [2699-2708]	Q9UQ35 2xPhospho [S2702(100); S2706(100)]	1	1337.58753	High	High	0.001802	0.01589	1.89
False	High	[R].GKNFDEESNASMSTARDETR.[D]	2xPhospho [S/T]	0.0303792	0.00308832	1	1	1	Q9P2D1	Q9P2D1 [2265-2284]		2	2404.91124	High	High	0.001802	0.0162	1.71
False	High	[K].ALELPLAASSIPRPRTPSPESHRSPAEGSER.[L]	3xPhospho [S18(100); S/T]	0.0298431	0.00308832	1	1	2	Q66K74	Q66K74 [623-653]	Q66K74 3xPhospho [S640(100); S/T]	2	3535.61317	High	High	0.001802	0.01592	2.45
False	High	[K].AISSPTVSR.[L]	1xPhospho [S4(100)]	0.0297106	0.00308832	1	1	1	O94811	O94811 [157-165]	O94811 1xPhospho [S160(100)]	0	997.4714	High	High	0.001714	0.01582	1.61
False	High	[K].YAVSMAR.[R]		0.0297106	0.00308832	1	1	1	P13797	P13797 [588-594]		0	797.39744	High	High	0.001802	0.01587	1.36
False	High	[R].RSDLDLGYEPEGSASPTPPYLK.[W]	1xPhospho [S/T/Y]	0.0303792	0.00308832	1	1	1	O15169	O15169 [63-84]		1	2472.13303	High	High	0.001802	0.01623	1.26
False	High	[R].KPIDSLRDSRSLSYSPVER.[R]	3xPhospho [S11(98.4); S13(99.9); S15(99.9)]	0.0299763	0.00308832	1	1	2	Q9UQ35	Q9UQ35 [2680-2698]	Q9UQ35 3xPhospho [S2690(98.4); S2692(99.9); S2694(99.9)]	2	2445.06121	High	High	0.001802	0.01599	2.55
False	High	[R].RVSPSPPRAR.[R]	2xPhospho [S3(100); S5(100)]	0.0297106	0.00308832	1	1	3	Q5VUA4	Q5VUA4 [77-86]	Q5VUA4 2xPhospho [S79(100); S81(100)]	2	1282.58171	High	High	0.001714	0.01584	1.85
False	High	[R].RSRSVSPCSNVESR.[L]	1xCarbamidomethyl [C8]; 2xPhospho [S4(100); S6(100)]	0.0298431	0.00308832	1	1	1	Q9UQ35	Q9UQ35 [949-962]	Q9UQ35 2xPhospho [S952(100); S954(100)]	2	1780.71974	High	High	0.001802	0.01593	1.7
False	High	[R].GFIDQNLSPTK.[G]	1xPhospho [S/T]	0.03011	0.00308832	1	1	1	Q14188	Q14188 [17-27]		0	1299.59806	High	High	0.001802	0.01607	1.44
False	High	[R].AQGVRSPLLR.[Q]	1xPhospho [S6(100)]	0.0303792	0.00308832	1	1	1	O60343	O60343 [661-670]	O60343 1xPhospho [S666(100)]	1	1176.62488	High	High	0.001802	0.0162	1.25
False	High	[R].NAPAAVDEGSISPR.[T]	2xPhospho [S10(100); S12(100)]	0.0314811	0.00320359	1	1	1	P28715	P28715 [373-386]	P28715 2xPhospho [S382(100); S384(100)]	0	1543.61894	High	High	0.00187	0.0168	2.31
False	High	[R].SNSLPHSAVSNAGSKSSVMDGAIASGVSK.[F]	2xPhospho [S]	0.034571	0.00320359	1	1	1	Q8TBZ3	Q8TBZ3 [432-460]		1	2905.27986	High	High	0.00187	0.01847	1.63
False	High	[R].YDDYDR.[Y]		0.0342639	0.00320359	1	1	1	O75494	O75494 [110-115]		0	846.32644	High	High	0.00187	0.0183	1.51
False	High	[R].GIITDSFGR.[H]	1xPhospho [S6(100)]	0.0335082	0.00320359	1	1	1	Q9BSQ5	Q9BSQ5 [379-387]	Q9BSQ5 1xPhospho [S384(100)]	0	1045.4714	High	High	0.00187	0.01792	1.67
False	High	[R].NVYSSSRYDDYDR.[Y]	1xPhospho [S/Y]	0.0317629	0.00320359	1	1	1	O75494	O75494 [103-115]		1	1719.66463	High	High	0.00187	0.01692	1.21
False	High	[R].RQQPPLGPSSSLLSLPGLK.[S]	2xPhospho [S]	0.0305148	0.00320359	1	1	1	Q4KMP7	Q4KMP7 [648-666]		1	2135.06615	High	High	0.001802	0.01627	1.22
False	High	[K].AGMSSNQSISSPVLDAVPRTPSRER.[S]	1xOxidation [M3]; 3xPhospho [T20(99.1); S]	0.0305148	0.00320359	1	1	1	Q9UQ35	Q9UQ35 [1394-1418]	Q9UQ35 3xPhospho [T1413(99.1); S]	2	2898.22539	High	High	0.001802	0.01625	1.86
False	High	[K].SSSVSPSASFR.[G]	2xPhospho [S3(100); S5(100)]	0.0310632	0.00320359	1	1	1	Q04727	Q04727 [204-214]	Q04727 2xPhospho [S206(100); S208(100)]	0	1271.47049	High	High	0.00187	0.01656	1.94
False	High	[K].EELGSLSRNYEEDVK.[L]	1xPhospho [S5(99.1)]	0.0320472	0.00320359	1	1	1	Q13515	Q13515 [232-246]	Q13515 1xPhospho [S236(99.1)]	1	1847.80588	High	High	0.00187	0.01708	1.78
False	High	[R].LDSSEMDHSENEDYTMSSPLPGKK.[S]	1xOxidation [M6]; 1xPhospho [S/Y/T]	0.0307878	0.00320359	1	1	1	Q9NTI5	Q9NTI5 [1174-1197]		1	2793.1267	High	High	0.00187	0.01644	1.31
False	High	[K].AGQSSLGGGHVSERTVIADGSLSHPK.[E]	2xPhospho [S23(98.2); S/T]; 2xDehydrated [S/T]	0.0320472	0.00320359	1	1	1	Q8IXS6	Q8IXS6 [208-233]	Q8IXS6 2xPhospho [S230(98.2); S/T]	1	2671.20253	High	High	0.00187	0.01709	1.78
False	High	[R].VDSTTCLFPVEEK.[A]	1xCarbamidomethyl [C6]; 1xPhospho [S/T]	0.0339596	0.00320359	1	1	1	Q06210	Q06210 [259-271]		0	1604.69137	High	High	0.00187	0.01815	1.03
False	High	[K].AEALMRELDEEGSDPPLPGR.[A]	1xPhospho [S13(100)]	0.0332107	0.00320359	1	1	2	Q9BRJ6	Q9BRJ6 [163-182]	Q9BRJ6 1xPhospho [S175(100)]	1	2262.0108	High	High	0.00187	0.01777	1.21
False	High	[-].MTTPGKENFR.[L]	1xMet-loss+Acetyl [N-Term]; 1xPhospho [T3(100)]	0.0319047	0.00320359	1	1	1	P52294	P52294 [1-10]	P52294 1xMet-loss+Acetyl [N-Term]; 1xPhospho [T3(100)]	1	1171.51433	High	High	0.00187	0.01705	1.43
False	High	[R].NTSNIPVILEPETEESENEFYIK.[Q]	2xPhospho [T13(100); S16(100)]	0.0326237	0.00320359	1	1	1	Q6P0N0	Q6P0N0 [809-831]	Q6P0N0 2xPhospho [T821(100); S824(100)]	0	2855.23116	High	High	0.00187	0.01746	1.4
False	High	[R].ATSPTPSSRSPAPPKPR.[Q]	3xPhospho [T/S]	0.0313412	0.00320359	1	1	1	Q9NZ20	Q9NZ20 [287-303]		1	1973.8283	High	High	0.00187	0.01672	1.67
False	High	[K].SSSVSPSASFR.[G]	1xPhospho [S5(100)]	0.030651	0.00320359	1	1	2	Q04727	Q04727 [204-214]	Q04727 1xPhospho [S208(100)]	0	1191.50416	High	High	0.00187	0.01636	1.55
False	High	[R].RKQSSSEISLAVER.[A]	1xPhospho [S]	0.0317629	0.00320359	1	1	1	P48634	P48634 [453-466]		2	1669.82689	High	High	0.00187	0.01695	1.43
False	High	[K].KLASQGDSISSQLGPIHPPPR.[T]	2xPhospho [S]	0.034571	0.00320359	1	1	1	Q92945	Q92945 [122-142]		1	2345.10505	High	High	0.00187	0.01847	1.42
False	High	[K].KGSVSHDTVQPR.[T]	1xPhospho [S/T]	0.0323342	0.00320359	1	1	1	Q96D71	Q96D71 [141-152]		1	1390.64747	High	High	0.00187	0.01725	1.45
False	High	[R].MNGVMFPGNSPSYTER.[S]	1xPhospho [S10(99)]	0.0326237	0.00320359	1	1	1	Q9NY27	Q9NY27 [150-165]	Q9NY27 1xPhospho [S159(99)]	0	1866.75505	High	High	0.00187	0.01742	1.63
False	High	[R].ANTLSPVR.[F]	1xPhospho [S5(100)]	0.0327695	0.00320359	1	1	1	Q9H792	Q9H792 [277-284]	Q9H792 1xPhospho [S281(100)]	0	937.45027	High	High	0.00187	0.01747	1.96
False	High	[-].MSLAGGRAPR.[K]	1xMet-loss+Acetyl [N-Term]; 1xPhospho [S2(100)]	0.0320472	0.00320359	1	1	1	Q15906	Q15906 [1-10]	Q15906 1xMet-loss+Acetyl [N-Term]; 1xPhospho [S2(100)]	1	1006.48297	High	High	0.00187	0.01708	1.85
False	High	[K].LSGQNAMGSQDSLLEITFR.[S]	1xPhospho [S/T]	0.0324786	0.00320359	1	1	1	O75052	O75052 [363-381]		0	2146.98386	High	High	0.00187	0.01736	1.25
False	High	[K].STELLIR.[K]		0.030651	0.00320359	1	5	1	P84243	P84243 [58-64]		0	831.49344	High	High	0.00187	0.01635	1.26
False	High	[K].TNQAILSQLYQSPNR.[R]	1xDehydrated [S12(100)]	0.030651	0.00320359	1	1	1	Q12926	Q12926 [210-224]	Q12926 1xDehydrated [S221(100)]	0	1714.88711	High	High	0.00187	0.01635	1.79
False	High	[R].STDVGFTPPSSPPTRPR.[N]	2xPhospho [S/T]	0.033063	0.00320359	1	1	2	O75037	O75037 [1231-1247]		0	1958.8409	High	High	0.00187	0.01764	1.28
False	High	[K].VKVGKEDSSSTEFVEK.[R]	1xPhospho [S8(99.5)]	0.0335082	0.00320359	1	1	1	O60749	O60749 [219-234]	O60749 1xPhospho [S226(99.5)]	2	1848.86267	High	High	0.00187	0.01794	1.43
False	High	[K].GPLPETDEK.[S]		0.0312019	0.00320359	1	1	1	Q70Z53	Q70Z53 [292-300]		0	985.48367	High	High	0.00187	0.01662	1.29
False	High	[K].AAVLSDSEDEEK.[A]	2xPhospho [S5(100); S7(100)]	0.0320472	0.00320359	1	1	1	Q96ST2	Q96ST2 [394-405]	Q96ST2 2xPhospho [S398(100); S400(100)]	0	1452.51789	High	High	0.00187	0.01708	2.15
False	High	[K].VGSTENIKHQPGGGR.[A]	1xPhospho [S3(99.4)]	0.0319047	0.00320359	1	1	1	P27816	P27816 [939-953]	P27816 1xPhospho [S941(99.4)]	1	1616.75406	High	High	0.00187	0.01702	1.17
False	High	[R].SPCPGQHGAPASARRFR.[F]	1xCarbamidomethyl [C3]; 1xDehydrated [S1(100)]	0.0344171	0.00320359	1	1	1	Q8IU68	Q8IU68 [703-719]	Q8IU68 1xDehydrated [S703(100)]	2	1833.90378	High	High	0.00187	0.01843	1.33
False	High	[R].GLWSTDSAEEDKETKR.[N]	1xPhospho [S7(99.1)]	0.0338085	0.00320359	1	1	1	Q99549	Q99549 [397-412]	Q99549 1xPhospho [S403(99.1)]	2	1931.83824	High	High	0.00187	0.01803	2.01
False	High	[K].MAPPPKEVEEDSEDEEMSEDEEDDSSGEEVVIPQKK.[G]	1xOxidation [M]; 3xPhospho [S12(100); S18(99.9); S25(96.5)]	0.0321904	0.00320359	1	1	2	P19338	P19338 [17-52]	P19338 3xPhospho [S28(100); S34(99.9); S41(96.5)]	2	4318.62647	High	High	0.00187	0.01717	2.35
False	High	[K].ALVATPGK.[K]		0.030651	0.00320359	1	1	1	P19338	P19338 [117-124]		0	756.46142	High	High	0.00187	0.01636	1.65
False	High	[R].STPLASPSPSPGRSPQR.[L]	1xPhospho [S14(100)]	0.0323342	0.00320359	1	1	1	Q8WYP5	Q8WYP5 [1209-1225]	Q8WYP5 1xPhospho [S1222(100)]	1	1801.85925	High	High	0.00187	0.01724	1.51
False	High	[K].KVVVSPTKK.[V]	1xPhospho [S5(100)]	0.0317629	0.00320359	1	1	1	P19338	P19338 [63-71]	P19338 1xPhospho [S67(100)]	2	1065.60677	High	High	0.00187	0.01698	2.26
False	High	[R].KRILGSASPEEEQEKPILDRPTR.[I]	1xPhospho [S/T]	0.0332107	0.00320359	1	1	1	Q7Z422	Q7Z422 [100-122]		2	2729.39818	High	High	0.00187	0.01774	1.75
False	High	[K].SGEEDEEILFKER.[A]		0.0327695	0.00320359	1	1	1	P49792	P49792 [2925-2937]		1	1580.74386	High	High	0.00187	0.0175	1.01
False	High	[K].EAEEESSGGEEEDEDENIEVVYSK.[A]		0.0335082	0.00320359	1	1	1	P55010	P55010 [384-407]		0	2702.09589	High	High	0.00187	0.01793	1.49
False	High	[K].KAEAGAGSATEFQFR.[G]	1xPhospho [S/T]	0.0307878	0.00320359	1	2	2	P46783	P46783 [139-153]		1	1649.73193	High	High	0.00187	0.01639	1.61
False	High	[R].VDSEGDFSENDDAAGDFR.[S]	1xPhospho [S3(98.8)]	0.0327695	0.00320359	1	1	1	O43823	O43823 [321-338]	O43823 1xPhospho [S323(98.8)]	0	2025.73456	High	High	0.00187	0.01752	1.93
False	High	[K].SGKQGSPDQVSPVSEMTSTSLYQDKQEGK.[S]	2xPhospho [S/T/Y]	0.0305148	0.00320359	1	1	1	P46821	P46821 [1433-1461]		2	3258.39092	High	High	0.001802	0.01625	1.43
False	High	[R].LLQDSSSPVDLAK.[L]	1xPhospho [S7(99.1)]	0.0326237	0.00320359	1	1	1	Q15596	Q15596 [693-705]	Q15596 1xPhospho [S699(99.1)]	0	1452.69817	High	High	0.00187	0.01745	1.36
False	High	[R].GGDSIGETPTPGASK.[R]	2xPhospho [T8(100); T10(98.9)]	0.034571	0.00320359	1	1	1	O75533	O75533 [319-333]	O75533 2xPhospho [T326(100); T328(98.9)]	0	1533.58698	High	High	0.00187	0.01849	1.76
False	High	[R].TTSISPALAR.[K]	2xPhospho [S3(100); S5(100)]	0.0312019	0.00320359	1	1	1	Q9UKE5	Q9UKE5 [676-685]	Q9UKE5 2xPhospho [S678(100); S680(100)]	0	1176.50615	High	High	0.00187	0.01661	1.42
False	High	[K].TPSPKEEDEEPESPPEK.[K]	2xPhospho [S3(99.2); S13(100)]	0.0332107	0.00320359	1	1	1	Q9H1E3	Q9H1E3 [202-218]	Q9H1E3 2xPhospho [S204(99.2); S214(100)]	1	2084.79848	High	High	0.00187	0.01776	1.6
False	High	[K].LSPATPTSEGPK.[V]	1xPhospho [T5(100)]	0.0332107	0.00320359	1	1	1	Q8N1G0	Q8N1G0 [373-384]	Q8N1G0 1xPhospho [T377(100)]	0	1264.58207	High	High	0.00187	0.01773	1.43
False	High	[R].NLTSSSLNDISDKPEKDQLKNK.[F]	2xPhospho [T3(98.6); S6(98.6)]	0.0332107	0.00320359	1	1	1	Q9Y6R1	Q9Y6R1 [252-273]	Q9Y6R1 2xPhospho [T254(98.6); S257(98.6)]	2	2634.20595	High	High	0.00187	0.01777	1.61
False	High	[K].ASMSEFLESEDGEVEQQR.[T]	1xOxidation [M3]; 1xPhospho [S]	0.0341114	0.00320359	1	1	1	Q15022	Q15022 [538-555]		0	2166.8533	High	High	0.00187	0.01825	1.22
False	High	[R].RTPTPPPR.[R]	2xPhospho [T2(100); T4(100)]	0.0320472	0.00320359	1	1	2	Q8IYB3	Q8IYB3 [571-578]	Q8IYB3 2xPhospho [T572(100); T574(100)]	1	1081.45914	High	High	0.00187	0.01714	1.87
False	High	[R].ASGQAFELILSPR.[S]	2xPhospho [S2(100); S11(100)]	0.0312019	0.00320359	1	1	1	P16949	P16949 [15-27]	P16949 2xPhospho [S16(100); S25(100)]	0	1548.6859	High	High	0.00187	0.01668	1.66
False	High	[K].YGPADVEDTTGSGATDSKDDDDIDLFGSDDEEESEEAKR.[L]	2xPhospho [T9; T10]; 1xDehydrated [S28]	0.0327695	0.00320359	1	1	1	P24534	P24534 [79-117]	P24534 2xPhospho [T87; T88]; 1xDehydrated [S106]	2	4322.64536	High	High	0.00187	0.01752	1.35
False	High	[R].SIQDLTVTGTEPGQVSSR.[S]	2xPhospho [S1(100); S/T]	0.0326237	0.00320359	1	1	1	O43318	O43318 [439-456]	O43318 2xPhospho [S439(100); S/T]	0	2034.87807	High	High	0.00187	0.01745	2.23
False	High	[R].YIEVFKSSQEEVR.[S]	1xPhospho [S8(99.5)]	0.0312019	0.00320359	1	1	1	P52597	P52597 [180-192]	P52597 1xPhospho [S187(99.5)]	1	1693.78329	High	High	0.00187	0.01663	1.82
False	High	[R].SGSSPGLRDGSGTPSR.[H]	2xPhospho [S4(99); T13(98)]	0.0326237	0.00320359	1	1	1	Q9UQ35	Q9UQ35 [1441-1456]	Q9UQ35 2xPhospho [S1444(99); T1453(98)]	1	1677.66293	High	High	0.00187	0.01743	2.13
False	High	[K].KSSPEMEDAR.[V]	1xPhospho [S3(99.7)]	0.0341114	0.00320359	1	1	2	Q96T58	Q96T58 [1004-1013]	Q96T58 1xPhospho [S1006(99.7)]	1	1229.48679	High	High	0.00187	0.01822	1.64
False	High	[K].DLVLPTQALPASPALK.[N]	1xPhospho [S12(100)]	0.034571	0.00320359	1	1	2	Q15554	Q15554 [354-369]	Q15554 1xPhospho [S365(100)]	0	1713.91866	High	High	0.00187	0.0185	1.77
False	High	[R].GEESSEEEEKGYK.[G]	2xPhospho [S4(100); S5(100)]	0.0310632	0.00320359	1	1	1	Q9BW71	Q9BW71 [156-168]	Q9BW71 2xPhospho [S159(100); S160(100)]	1	1660.5663	High	High	0.00187	0.01659	0.99
False	High	[K].VRLVEPHSPSPSSKFSTK.[G]	2xPhospho [S8(100); S10(100)]	0.0310632	0.00320359	1	1	1	O15014	O15014 [569-586]	O15014 2xPhospho [S576(100); S578(100)]	2	2142.99846	High	High	0.00187	0.01658	1.83
False	High	[R].QRLTEPQHGLGSQR.[D]	1xPhospho [S12(100)]	0.0319047	0.00320359	1	1	1	Q13586	Q13586 [501-514]	Q13586 1xPhospho [S512(100)]	1	1686.80716	High	High	0.00187	0.01699	2.08
False	High	[K].EKEVDGLLTSEPMGSPVSSK.[T]	1xPhospho [S15(97.9)]	0.0314811	0.00320359	1	1	1	Q8WWM7	Q8WWM7 [580-599]	Q8WWM7 1xPhospho [S594(97.9)]	1	2169.99851	High	High	0.00187	0.01677	1.76
False	High	[R].YHGHSMSDPGVSYRTR.[E]	2xPhospho [S5(99.3); S/T/Y]	0.0305148	0.00320359	1	2	1	P08559	P08559 [289-304]	P08559 2xPhospho [S293(99.3); S/T/Y]	1	2009.7725	High	High	0.00187	0.01629	1.43
False	High	[R].NAVALSASPQLK.[E]	1xPhospho [S8(100)]	0.0321904	0.00320359	1	1	1	Q92547	Q92547 [881-892]	Q92547 1xPhospho [S888(100)]	0	1278.64534	High	High	0.00187	0.01721	1.73
False	High	[R].WDQTADQTPGATPK.[K]	1xPhospho [T12(100)]	0.0342639	0.00320359	1	1	1	O75533	O75533 [200-213]	O75533 1xPhospho [T211(100)]	0	1595.67374	High	High	0.00187	0.01829	1.06
False	High	[R].SQSLRVVK.[R]	1xPhospho [S3(100)]	0.0314811	0.00320359	1	1	1	Q9H6H4	Q9H6H4 [222-229]	Q9H6H4 1xPhospho [S224(100)]	1	996.52377	High	High	0.00187	0.01678	1.93
False	High	[K].VSSPTVNTTLR.[N]	1xPhospho [S3(100)]	0.030651	0.00320359	1	1	1	Q9NSK0	Q9NSK0 [458-468]	Q9NSK0 1xPhospho [S460(100)]	0	1254.60896	High	High	0.00187	0.01638	1.3
False	High	[R].SARPLHSLSVLAFDQER.[L]		0.0329159	0.00320359	1	1	1	Q6P1N0	Q6P1N0 [841-857]		0	1926.01918	High	High	0.00187	0.01758	1.17
False	High	[K].VTLATLK.[M]		0.0329159	0.00320359	1	1	1	P06748	P06748 [74-80]		0	745.48182	High	High	0.00187	0.01754	1.58
False	High	[R].ESENSGDSGYPSEKRGELDDPEPR.[E]	1xPhospho [S12(100)]	0.0327695	0.00320359	1	1	1	O00418	O00418 [434-457]	O00418 1xPhospho [S445(100)]	2	2730.11627	High	High	0.00187	0.01751	1.77
False	High	[K].LTVASPK.[R]	1xPhospho [S5(100)]	0.0339596	0.00320359	1	1	1	O75179	O75179 [1705-1711]	O75179 1xPhospho [S1709(100)]	0	795.4012	High	High	0.00187	0.01812	1.44
False	High	[K].AAGPASPPEEDPER.[T]	1xPhospho [S6(100)]	0.0329159	0.00320359	1	1	1	Q96KM6	Q96KM6 [404-417]	Q96KM6 1xPhospho [S409(100)]	0	1502.61589	High	High	0.00187	0.01756	1.58
False	High	[K].ATDEDMQSLASLMSMK.[Q]	2xPhospho [S8(100); S11(100)]	0.030651	0.00320359	1	1	1	Q8NDI1	Q8NDI1 [164-179]	Q8NDI1 2xPhospho [S171(100); S174(100)]	0	1917.7081	High	High	0.00187	0.01636	1.14
False	High	[-].MAAAAAAAVGGQQPSQPELPAPGLALDK.[A]	1xMet-loss+Acetyl [N-Term]; 1xPhospho [S15(100)]	0.0320472	0.00320359	1	1	1	Q6ZT12	Q6ZT12 [1-28]	Q6ZT12 1xMet-loss+Acetyl [N-Term]; 1xPhospho [S15(100)]	0	2621.29707	High	High	0.00187	0.01713	1.34
False	High	[K].VPDEEENEESDNEKETEK.[S]	1xPhospho [S10(100)]	0.0344171	0.00320359	1	1	1	P11388	P11388 [1097-1114]	P11388 1xPhospho [S1106(100)]	1	2229.85547	High	High	0.00187	0.01837	1.19
False	High	[K].HFFLYGEFPGDER.[R]		0.0332107	0.00320359	1	1	1	P18887	P18887 [547-559]		0	1613.73832	High	High	0.00187	0.01777	1.13
False	High	[R].AQTAPTKTSPR.[N]	1xPhospho [T/S]	0.0342639	0.00320359	1	1	1	Q14669	Q14669 [1419-1429]		1	1237.59364	High	High	0.00187	0.01828	1.58
False	High	[R].LEPGLDEEDTDFEEEDDNPDWVSELK.[K]	1xDehydrated [T10(100)]	0.0338085	0.00320359	1	1	1	P51956	P51956 [470-495]	P51956 1xDehydrated [T479(100)]	0	3047.28001	High	High	0.00187	0.01806	1.34
False	High	[R].LKATVTPSPVK.[G]	2xPhospho [T6(99.5); S8(100)]	0.033063	0.00320359	1	1	1	Q9H1E3	Q9H1E3 [174-184]	Q9H1E3 2xPhospho [T179(99.5); S181(100)]	1	1300.63135	High	High	0.00187	0.01769	1.69
False	High	[R].RRGNDPLTSSPGR.[S]		0.033063	0.00320359	1	1	1	P49736	P49736 [18-30]		2	1412.7353	High	High	0.00187	0.01767	1.46
False	High	[R].VSSPVFGATSSIK.[S]	1xPhospho [S3(99.3)]	0.0319047	0.00320359	1	1	1	Q99708	Q99708 [325-337]	Q99708 1xPhospho [S327(99.3)]	0	1359.65557	High	High	0.00187	0.017	1.23
False	High	[R].DSSDSADGRATPSENLVPSSAR.[V]	1xPhospho [T11(98.3)]	0.033063	0.00320359	1	1	1	Q8N684	Q8N684 [193-214]	Q8N684 1xPhospho [T203(98.3)]	1	2298.9834	High	High	0.00187	0.01763	1.89
False	High	[K].NHETDGGSAHGDDDDDGPHFEPVVPLPDKIEVK.[T]	1xPhospho [S8(98.6)]	0.0323342	0.00320359	1	1	1	P49792	P49792 [1153-1185]	P49792 1xPhospho [S1160(98.6)]	1	3618.56565	High	High	0.00187	0.01724	2.18
False	High	[R].EYFTFPASK.[S]	1xPhospho [T4(100)]	0.0320472	0.00320359	1	1	2	P55196	P55196 [1229-1237]	P55196 1xPhospho [T1232(100)]	0	1169.49147	High	High	0.00187	0.0171	0.91
False	High	[R].TASLTSAASVDGNRSR.[S]	2xPhospho [S3(100); S15(100)]	0.0320472	0.00320359	1	1	1	Q9UN36	Q9UN36 [330-345]	Q9UN36 2xPhospho [S332(100); S344(100)]	1	1752.73135	High	High	0.00187	0.01713	1.81
False	High	[R].SVSPYSR.[R]	2xPhospho [S1(100); S3(100)]	0.0307878	0.00320359	1	1	1	Q9NYV4	Q9NYV4 [301-307]	Q9NYV4 2xPhospho [S301(100); S303(100)]	0	955.33221	High	High	0.00187	0.01641	1.15
False	High	[K].QFKDLFDLNSSEEDDTEGFSER.[G]	2xPhospho [S10(100); S11(100)]	0.0319047	0.00320359	1	1	1	Q9Y3T9	Q9Y3T9 [663-684]	Q9Y3T9 2xPhospho [S672(100); S673(100)]	1	2768.06482	High	High	0.00187	0.017	1.09
False	High	[K].KSSPSVKPAVDPAAAK.[L]	1xPhospho [S]	0.0353509	0.003349	1	1	1	Q6FI81	Q6FI81 [181-196]		1	1632.83566	High	High	0.001957	0.01889	1.33
False	High	[R].RYEDDGISDDEIEGK.[R]	1xPhospho [S8(100)]	0.0350369	0.003349	1	1	1	Q9Y2K7	Q9Y2K7 [21-35]	Q9Y2K7 1xPhospho [S28(100)]	1	1820.72221	High	High	0.001957	0.0187	1.41
False	High	[K].QMDLNTGRMRR.[K]		0.0353509	0.003349	1	1	1	Q14692	Q14692 [419-429]		2	1377.6838	High	High	0.001957	0.01888	1.76
False	High	[K].ALRTDYNASVSVPDSSGPER.[I]	1xPhospho [T/Y/S]	0.0351935	0.003349	1	1	1	P61978	P61978 [67-86]		1	2200.98703	High	High	0.001957	0.01881	1.2
False	High	[R].SGRGGNFGFGDSR.[G]	1xPhospho [S1(100)]	0.0350369	0.003349	1	1	1	P22626	P22626 [201-213]	P22626 1xPhospho [S201(100)]	1	1393.56447	High	High	0.001957	0.01873	1.03
False	High	[R].SPGYESESSRYESQNTELK.[T]	2xPhospho [S1(100); S6(98.1)]	0.035509	0.003349	1	1	1	Q9H5H4	Q9H5H4 [139-157]	Q9H5H4 2xPhospho [S139(100); S144(98.1)]	1	2350.91122	High	High	0.001957	0.01898	1.73
False	High	[K].TDLDAMDIK.[G]		0.0351935	0.003349	1	1	1	Q96JM3	Q96JM3 [639-647]		0	1021.48704	High	High	0.001957	0.01882	1.22
False	High	[R].SSSKESLVR.[T]	1xPhospho [S3(100)]	0.035509	0.003349	1	1	1	Q13439	Q13439 [87-95]	Q13439 1xPhospho [S89(100)]	1	1072.50343	High	High	0.001957	0.01898	1.26
False	High	[K].GEIKDSSPSSSPSPKGFR.[K]	3xPhospho [S10(97.1); S11(99.9); S13(100)]	0.0351935	0.003349	1	1	2	Q6WKZ4	Q6WKZ4 [333-350]	Q6WKZ4 3xPhospho [S342(97.1); S343(99.9); S345(100)]	2	2102.82327	High	High	0.001957	0.01883	2.13
False	High	[K].TVANLLSGKSPRK.[S]	1xPhospho [S/T]	0.0351935	0.003349	1	1	1	Q13428	Q13428 [147-159]		2	1450.77775	High	High	0.001957	0.01879	1.92
False	High	[R].GGDSIGETPTPGASKR.[K]	2xPhospho [T8(99); T10(100)]	0.0350369	0.003349	1	1	1	O75533	O75533 [319-334]	O75533 2xPhospho [T326(99); T328(100)]	1	1689.68809	High	High	0.001957	0.01875	2.24
False	High	[K].ETQSPEQVK.[S]	1xPhospho [S4(100)]	0.0351935	0.003349	1	1	1	Q9NYF8	Q9NYF8 [493-501]	Q9NYF8 1xPhospho [S496(100)]	0	1125.48236	High	High	0.001957	0.01881	1.43
False	High	[K].IHIPEPDLR.[S]		0.0350369	0.003349	1	1	1	P85037	P85037 [227-235]		0	1089.60512	High	High	0.001957	0.01873	1.11
False	High	[R].TSPINEDIR.[S]	1xPhospho [T/S]	0.0347256	0.003349	1	1	1	Q9P2R6	Q9P2R6 [599-607]		0	1124.49835	High	High	0.00187	0.01858	1.46
False	High	[R].RAVSVPASFFR.[R]	1xPhospho [S4(100)]	0.0348809	0.003349	1	1	1	O14654	O14654 [424-434]	O14654 1xPhospho [S427(100)]	1	1316.6511	High	High	0.001957	0.01868	1.42
False	High	[R].SPGSPQLSR.[A]	1xPhospho [S4(100)]	0.0348809	0.003349	1	1	1	O14994	O14994 [481-489]	O14994 1xPhospho [S484(100)]	0	1008.451	High	High	0.001957	0.01862	1.46
False	High	[K].IEENSLKEEESIEGEKEVK.[S]	1xPhospho [S5(99.2)]	0.0350369	0.003349	1	1	1	Q14839	Q14839 [1566-1584]	Q14839 1xPhospho [S1570(99.2)]	2	2299.05886	High	High	0.001957	0.01875	1.26
False	High	[R].RKVMDSDEDDDY.[-]	1xPhospho [S6(100)]	0.0353509	0.003349	1	1	1	O14737	O14737 [114-125]	O14737 1xPhospho [S119(100)]	2	1567.56181	High	High	0.001957	0.01893	2.44
False	High	[R].SFPLFDNSK.[A]	1xPhospho [S1(100)]	0.0348809	0.003349	1	1	1	Q5T0W9	Q5T0W9 [664-672]	Q5T0W9 1xPhospho [S664(100)]	0	1134.48672	High	High	0.001957	0.01867	1.4
False	High	[K].SPAVKPAAAPK.[Q]		0.0351935	0.003349	1	1	1	Q14978	Q14978 [397-407]		0	1036.61496	High	High	0.001957	0.01878	1.43
False	High	[R].LAYINPDLALEEK.[N]		0.0351935	0.003349	1	1	1	P31948	P31948 [352-364]		0	1488.79444	High	High	0.001957	0.01881	1.18
False	High	[R].LPLVPESPR.[R]	1xPhospho [S7(100)]	0.0348809	0.003349	1	1	1	Q86WB0	Q86WB0 [315-323]	Q86WB0 1xPhospho [S321(100)]	0	1087.55474	High	High	0.001957	0.01861	1.89
False	High	[K].NYHSEILAINQVFDILSTYLETHNWPEALK.[K]	2xPhospho [Y/S/T]; 1xDehydrated [S/T]	0.0351935	0.003349	1	1	1	Q6PF06	Q6PF06 [271-300]		0	3700.71246	High	High	0.001957	0.01878	4.33
False	High	[R].NQVEEDAEDSGEADDEEKPEIHKPGQNSFSK.[S]	1xPhospho [S10(100)]	0.0353509	0.003349	1	1	3	O75717	O75717 [859-889]	O75717 1xPhospho [S868(100)]	0	3538.47656	High	High	0.001957	0.01893	1.5
False	High	[R].GLPPSMER.[G]	1xPhospho [S5(100)]	0.0351935	0.003349	1	1	12	P38159	P38159 [348-355]	P38159 1xPhospho [S352(100)]	0	966.41144	High	High	0.001957	0.01883	1.65
False	High	[K].AKSEDSDVELSD.[-]	1xPhospho [S6(100)]	0.0356679	0.00350686	1	1	1	Q5VZL5	Q5VZL5 [1537-1548]	Q5VZL5 1xPhospho [S1542(100)]	1	1374.53083	High	High	0.001957	0.01904	1.97
False	High	[K].TQSPEFEAQSSK.[F]	1xPhospho [S3(100)]	0.0363103	0.00363612	1	1	1	Q9H5H4	Q9H5H4 [158-169]	Q9H5H4 1xPhospho [S160(100)]	0	1418.58353	High	High	0.002126	0.01942	1.0
False	High	[R].SKSDLSDRYFR.[V]	1xPhospho [S3(100)]	0.0364728	0.00363612	1	1	1	Q8TC76	Q8TC76 [259-269]	Q8TC76 1xPhospho [S261(100)]	2	1453.64713	High	High	0.002126	0.01951	1.29
False	High	[K].LSEITEKPPR.[T]		0.0364728	0.00363612	1	1	1	Q96EB6	Q96EB6 [507-516]		0	1169.65246	High	High	0.002126	0.01951	0.81
False	High	[R].TPSPPPPIPEDIALGKK.[Y]	1xPhospho [T/S]	0.0364728	0.00363612	1	1	1	Q5T200	Q5T200 [263-279]		1	1836.95069	High	High	0.002126	0.01952	1.51
False	High	[K].SMEVLSVTDGGSPVPARR.[A]	2xPhospho [S1(100); S12(100)]	0.0363103	0.00363612	1	1	2	Q8IWQ3	Q8IWQ3 [382-399]	Q8IWQ3 2xPhospho [S382(100); S393(100)]	1	2017.88138	High	High	0.002126	0.01946	1.98
False	High	[R].SLDDLSAPPHHR.[S]	1xPhospho [S]	0.0366359	0.00363612	1	1	2	A6NKD9	A6NKD9 [246-257]		0	1424.63182	High	High	0.002126	0.01962	1.17
False	High	[K].LTSDEEGEPSGK.[R]	1xPhospho [S3(99.3)]	0.0361486	0.00363612	1	1	1	Q8WVC0	Q8WVC0 [628-639]	Q8WVC0 1xPhospho [S630(99.3)]	0	1328.52535	High	High	0.002126	0.01932	0.97
False	High	[R].VEHNQSYSQAGITETEWTSGSSK.[G]	1xPhospho [S/Y/T]	0.0367998	0.00363612	1	1	1	P42167	P42167 [217-239]		0	2606.10425	High	High	0.002126	0.01968	1.34
False	High	[K].LSGEHSESSTPRPR.[S]	1xPhospho [S6(97.9)]	0.0364728	0.00363612	1	1	1	Q7Z3K3	Q7Z3K3 [1359-1372]	Q7Z3K3 1xPhospho [S1364(97.9)]	0	1619.71734	High	High	0.002126	0.01953	1.56
False	High	[R].SLENPTPPFTPK.[M]	2xPhospho [T6(100); T10(100)]	0.0371299	0.00363612	1	1	1	O15085	O15085 [663-674]	O15085 2xPhospho [T668(100); T672(100)]	0	1487.6219	High	High	0.002126	0.01989	1.4
False	High	[K].IPDAAFIQAAR.[R]		0.037296	0.00363612	1	1	1	P16383	P16383 [134-144]		0	1172.64223	High	High	0.002126	0.01999	1.23
False	High	[R].VDDKPSSPGDSSK.[K]	1xPhospho [S7(100)]	0.0364728	0.00363612	1	1	1	Q9HC52	Q9HC52 [185-197]	Q9HC52 1xPhospho [S191(100)]	0	1398.57845	High	High	0.002126	0.01953	1.4
False	High	[R].TVSASSTGDLPK.[A]	2xPhospho [S3(99.4); T7(98.8)]	0.0364728	0.00363612	1	1	1	P78362	P78362 [492-503]	P78362 2xPhospho [S494(99.4); T498(98.8)]	0	1322.52767	High	High	0.002126	0.01949	1.49
False	High	[K].LTVENSPK.[Q]	1xPhospho [S6(100)]	0.0364728	0.00363612	1	1	1	O43583	O43583 [68-75]	O43583 1xPhospho [S73(100)]	0	967.4496	High	High	0.002126	0.01948	2.07
False	High	[R].ELGGAIDFGAAYVLEQASSHIGNSTQATVR.[D]	2xPhospho [T/S/Y]; 1xDehydrated [T/S]	0.037296	0.00363612	1	1	1	Q6DD88	Q6DD88 [498-527]		0	3204.43986	High	High	0.002126	0.01993	4.13
False	High	[R].TSSPPSSPQHSPALRDFGKPSDGK.[A]	2xPhospho [T/S]	0.0361486	0.00363612	1	1	1	Q13029	Q13029 [737-760]		1	2640.1491	High	High	0.002126	0.01931	1.23
False	High	[R].TSSKESSPIPSPTSDR.[K]	2xPhospho [S3(98.4); S7(99.2)]	0.0358274	0.00363612	1	1	3	Q01082	Q01082 [2159-2174]	Q01082 2xPhospho [S2161(98.4); S2165(99.2)]	1	1835.746	High	High	0.002126	0.01917	1.26
False	High	[R].RRSSSPFLSK.[R]	2xPhospho [S3(100); S]	0.0359877	0.00363612	1	1	1	Q9NYV4	Q9NYV4 [330-339]	Q9NYV4 2xPhospho [S332(100); S]	2	1324.58104	High	High	0.002126	0.01929	2.12
False	High	[R].RGSSGSVDETLFALPAASEPVIR.[S]	1xPhospho [S/T]	0.0367998	0.00363612	1	1	1	Q9NQC3	Q9NQC3 [179-201]		1	2439.19154	High	High	0.002126	0.01966	1.51
False	High	[K].GDYPLEAVR.[M]		0.0363103	0.00363612	1	1	1	P14618	P14618 [368-376]		0	1019.51564	High	High	0.002126	0.01939	1.27
False	High	[R].VSASLPR.[S]	1xPhospho [S4(100)]	0.0359877	0.00363612	1	1	1	Q8WWI1	Q8WWI1 [892-898]	Q8WWI1 1xPhospho [S895(100)]	0	809.3917	High	High	0.002126	0.01928	1.62
False	High	[K].AEDGATPSPSNETPK.[K]	2xPhospho [T6(100); S8(99.1)]	0.0364728	0.00363612	1	1	1	P29966	P29966 [138-152]	P29966 2xPhospho [T143(100); S145(99.1)]	0	1660.61392	High	High	0.002126	0.01951	1.45
False	High	[K].NSLSPATQR.[K]	1xPhospho [S4(100)]	0.0358274	0.00363612	1	1	1	P29536	P29536 [552-560]	P29536 1xPhospho [S555(100)]	0	1053.47246	High	High	0.002126	0.01913	1.51
False	High	[R].SRSHTSEGAHLDITPNSGAAGNSAGPK.[S]	2xPhospho [S/T]	0.0367998	0.00363612	1	1	1	Q92597	Q92597 [362-388]		1	2779.18326	High	High	0.002126	0.01967	1.69
False	High	[K].LDEGTPPEPK.[G]	1xPhospho [T5(100)]	0.0369645	0.00363612	1	1	1	Q9Y4G6	Q9Y4G6 [1839-1848]	Q9Y4G6 1xPhospho [T1843(100)]	0	1162.50276	High	High	0.002126	0.01975	1.18
False	High	[R].AEEEEASTEEEDKEGAVVSAPSVK.[G]	2xPhospho [S7(100); T8(100)]	0.037296	0.00363612	1	1	1	Q14160	Q14160 [682-705]	Q14160 2xPhospho [S688(100); T689(100)]	1	2680.0798	High	High	0.002126	0.01995	1.33
False	High	[R].GLLYDSDEEDEERPAR.[K]	1xPhospho [Y4(100)]; 1xDehydrated [S6(100)]	0.037296	0.00363612	1	1	3	P49736	P49736 [134-149]	P49736 1xPhospho [Y137(100)]; 1xDehydrated [S139(100)]	0	1955.80186	High	High	0.002126	0.01993	1.21
False	High	[R].GLDSGAETEEEKDTWEEKK.[Q]	2xPhospho [S4(98.9); T8(100)]	0.0361486	0.00363612	1	1	1	P78559	P78559 [609-627]	P78559 2xPhospho [S612(98.9); T616(100)]	2	2340.91564	High	High	0.002126	0.01937	1.71
False	High	[K].IEDVGSDEEDDSGKDKK.[K]	2xPhospho [S6(100); S12(100)]	0.037296	0.00363612	1	2	1	P08238	P08238 [250-266]	P08238 2xPhospho [S255(100); S261(100)]	2	2025.75735	High	High	0.002126	0.01998	1.91
False	High	[R].RFGDSSDSDNGFSSTGSTPAKPTVEK.[L]	2xPhospho [S5(98.7); S6(98.7)]	0.0363103	0.00363612	1	1	1	Q8IU60	Q8IU60 [242-267]	Q8IU60 2xPhospho [S246(98.7); S247(98.7)]	1	2834.15537	High	High	0.002126	0.01939	1.39
False	High	[R].AEQSLHDLQER.[L]	1xPhospho [S4(100)]	0.0367998	0.00363612	1	1	1	Q13586	Q13586 [254-264]	Q13586 1xPhospho [S257(100)]	0	1405.61075	High	High	0.002126	0.01966	1.29
False	High	[R].SSPQHSLSNPLPR.[R]	2xPhospho [S8(99.4); S]	0.0364728	0.00363612	1	1	1	Q86UE8	Q86UE8 [110-122]	Q86UE8 2xPhospho [S117(99.4); S]	0	1579.66656	High	High	0.002126	0.01954	1.25
False	High	[R].TFSDGLATR.[T]	1xPhospho [S3(100)]	0.0374628	0.00363612	1	1	1	Q86UU1	Q86UU1 [428-436]	Q86UU1 1xPhospho [S430(100)]	0	1047.45067	High	High	0.002126	0.02007	1.25
False	High	[R].SASEPSLHR.[AT]	1xPhospho [S3(100)]	0.0371299	0.00363612	1	2	1	P04049	P04049 [619-627]	P04049 1xPhospho [S621(100)]	0	1063.45681	High	High	0.002126	0.01989	1.98
False	High	[R].ASSHSSQTQGGGSVTK.[K]	2xPhospho [S3(99.5); S/T]	0.0369645	0.00363612	1	1	1	P02545	P02545 [402-417]	P02545 2xPhospho [S404(99.5); S/T]	0	1678.64695	High	High	0.002126	0.01981	1.22
False	High	[R].TDKSSASAPDVDDPEAFPALA.[-]	1xPhospho [T1(98.2)]	0.0369645	0.00363612	1	1	1	Q8NC51	Q8NC51 [388-408]	Q8NC51 1xPhospho [T388(98.2)]	1	2183.93802	High	High	0.002126	0.01974	1.39
False	High	[R].GSNPVKRYAPGLPCDVYTYLHEK.[Y]	1xCarbamidomethyl [C14]; 3xPhospho [T18(100); S/Y]	0.0358274	0.00363612	1	1	1	Q8N6Y2	Q8N6Y2 [41-63]	Q8N6Y2 3xPhospho [T58(100); S/Y]	2	2904.22288	High	High	0.002126	0.01917	2.42
False	High	[R].TASPLPLRPDAPVEK.[S]	1xPhospho [S3(100)]	0.0359877	0.00363612	1	1	1	Q9HCK8	Q9HCK8 [1993-2007]	Q9HCK8 1xPhospho [S1995(100)]	0	1670.85131	High	High	0.002126	0.01925	1.72
False	High	[-].MSAPFEER.[S]	1xMet-loss+Acetyl [N-Term]; 1xDehydrated [S2(100)]	0.0369645	0.00363612	1	1	1	Q8WVJ2	Q8WVJ2 [1-8]	Q8WVJ2 1xMet-loss+Acetyl [N-Term]; 1xDehydrated [S2(100)]	0	859.39446	High	High	0.002126	0.01981	1.35
False	High	[K].SNTAGSQSQVETEA.[-]	1xPhospho [T3(99.5)]	0.0366359	0.00363612	1	1	1	Q02790	Q02790 [446-459]	Q02790 1xPhospho [T448(99.5)]	0	1488.58499	High	High	0.002126	0.01959	2.21
False	High	[K].KPPAPPSPVQSQSPSTNWSPAVPVKK.[A]	3xPhospho [S7(100); S11(92.6); S13(92.6)]	0.037296	0.00363612	1	1	3	Q8IYB3	Q8IYB3 [763-788]	Q8IYB3 3xPhospho [S769(100); S773(92.6); S775(92.6)]	1	2951.35052	High	High	0.002126	0.02	1.37
False	High	[R].RRYEDDGISDDEIEGK.[R]	1xPhospho [S9(100)]	0.0361486	0.00363612	1	1	2	Q9Y2K7	Q9Y2K7 [20-35]	Q9Y2K7 1xPhospho [S28(100)]	2	1976.82332	High	High	0.002126	0.01931	1.98
False	High	[K].QMNMSPPPGNAGPVIMSIEEK.[M]	2xOxidation [M2; M4]; 1xPhospho [S5(100)]	0.0361486	0.00363612	1	1	1	Q86U42	Q86U42 [146-166]	Q86U42 1xPhospho [S150(100)]	0	2339.01173	High	High	0.002126	0.01935	1.31
False	High	[K].AVDITTPK.[A]	1xPhospho [T6(99.6)]	0.0361486	0.00363612	1	1	1	O75475	O75475 [136-143]	O75475 1xPhospho [T141(99.6)]	0	924.44379	High	High	0.002126	0.01929	1.59
False	High	[K].STIGVMVTASHNPEEDNGVK.[L]	1xPhospho [T/S]	0.0364728	0.00363612	1	1	1	O95394	O95394 [55-74]		0	2164.95804	High	High	0.002126	0.01955	1.33
False	High	[K].DNNLLGR.[F]		0.0358274	0.00363612	1	3	1	P0DMV9	P0DMV9 [452-458]		0	801.42134	High	High	0.002126	0.01914	1.22
False	High	[K].WLREAEEESDHN.[-]	1xPhospho [S9(100)]	0.037296	0.00363612	1	1	1	Q04637	Q04637 [1588-1599]	Q04637 1xPhospho [S1596(100)]	1	1594.61696	High	High	0.002126	0.01997	1.83
False	High	[K].TLRLNQPGTPTR.[T]	1xPhospho [T9(99.6)]	0.0358274	0.00363612	1	1	2	P36507	P36507 [386-397]	P36507 1xPhospho [T394(99.6)]	1	1433.72605	High	High	0.002126	0.01912	1.34
False	High	[K].SSGGREDLESSGLQR.[R]	1xPhospho [S11(99.2)]	0.0369645	0.00363612	1	1	1	Q9UK76	Q9UK76 [70-84]	Q9UK76 1xPhospho [S80(99.2)]	1	1657.71773	High	High	0.002126	0.01977	1.93
False	High	[K].SSSLPAYGR.[T]	1xPhospho [S3(100)]	0.0376305	0.00378453	1	1	1	Q08495	Q08495 [287-295]	Q08495 1xPhospho [S289(100)]	0	1017.4401	High	High	0.002126	0.02017	1.38
False	High	[K].QKSDAEEDGGTVSQEEEDR.[K]	1xPhospho [T11(99.3)]	0.0381378	0.00378453	1	1	1	P27824	P27824 [552-570]	P27824 1xPhospho [T562(99.3)]	1	2188.85139	High	High	0.002215	0.02041	1.2
False	High	[R].APTLAELDSSESEEETLHK.[S]	2xPhospho [S9(99.2); S10(99.2)]	0.0381378	0.00378453	1	1	1	Q08AE8	Q08AE8 [456-474]	Q08AE8 2xPhospho [S464(99.2); S465(99.2)]	0	2245.91491	High	High	0.002215	0.0204	1.32
False	High	[R].LSLEGERQPK.[S]		0.0381378	0.00378453	1	1	1	P35658	P35658 [420-429]		1	1156.63206	High	High	0.002215	0.02041	0.89
False	High	[R].VAVNALAVGEPGTASKPASPIGGPTQEEK.[T]	2xPhospho [S19(100); T/S]	0.037968	0.00378453	1	1	1	Q96L91	Q96L91 [1714-1742]	Q96L91 2xPhospho [S1732(100); T/S]	0	2935.38497	High	High	0.002215	0.02031	1.94
False	High	[R].VSVSTAR.[S]	1xPhospho [S/T]; 1xDehydrated [S/T]	0.037968	0.00378453	1	1	1	Q9UKN8	Q9UKN8 [78-84]		0	781.36039	High	High	0.002215	0.02033	1.47
False	High	[K].KEIPASPSR.[T]	1xPhospho [S6(100)]	0.0377988	0.00378453	1	1	1	Q9NYZ3	Q9NYZ3 [238-246]	Q9NYZ3 1xPhospho [S243(100)]	1	1064.5136	High	High	0.002215	0.02021	1.89
False	High	[K].MISTPSPK.[K]	2xPhospho [T4(100); S6(100)]	0.0381378	0.00378453	1	1	1	Q53F19	Q53F19 [410-417]	Q53F19 2xPhospho [T413(100); S415(100)]	0	1020.38728	High	High	0.002215	0.02046	1.95
False	High	[K].METEADAPSPAPSLGERLEPR.[K]	2xPhospho [S9(100); S13(100)]	0.0377988	0.00378453	1	1	1	Q12873	Q12873 [1593-1613]	Q12873 2xPhospho [S1601(100); S1605(100)]	1	2413.01425	High	High	0.002215	0.0202	2.54
False	High	[R].SDAGLESDTAMK.[K]	1xPhospho [S/T]	0.0376305	0.00378453	1	1	1	Q9NR30	Q9NR30 [7-18]		0	1304.50759	High	High	0.002126	0.02017	1.92
False	High	[K].IEPIPGESPK.[M]	1xPhospho [S8(100)]	0.0377988	0.00378453	1	1	1	O60841	O60841 [1161-1170]	O60841 1xPhospho [S1168(100)]	0	1146.54423	High	High	0.002215	0.02025	1.64
False	High	[R].EAAVSASDILQESAIHSPGTVEK.[E]	1xPhospho [S/T]	0.0377988	0.00378453	1	1	1	Q96C57	Q96C57 [163-185]		0	2419.13884	High	High	0.002215	0.02026	1.43
False	High	[R].KLQLERPVSPETQADLQR.[N]	1xPhospho [S9(100)]	0.0376305	0.00378453	1	1	1	Q9P206	Q9P206 [921-938]	Q9P206 1xPhospho [S929(100)]	1	2188.11217	High	High	0.002126	0.02017	1.59
False	High	[R].RTDALTSSPGR.[D]	1xPhospho [S8(100)]	0.0381378	0.00378453	1	1	1	P49736	P49736 [34-44]	P49736 1xPhospho [S41(100)]	1	1240.56816	High	High	0.002215	0.02044	1.72
False	High	[R].KISPPSYAR.[R]	1xPhospho [S3(100)]	0.038825	0.00393159	1	1	1	Q8N2M8	Q8N2M8 [283-291]	Q8N2M8 1xPhospho [S285(100)]	1	1098.53434	High	High	0.002299	0.02079	1.95
False	High	[R].SGKSPSPSPTSPGSLR.[K]	3xPhospho [S4(100); S6(100); T/S]	0.0384799	0.00393159	1	1	1	O15075	O15075 [327-342]	O15075 3xPhospho [S330(100); S332(100); T/S]	1	1781.6908	High	High	0.002299	0.02063	1.85
False	High	[R].QLPALDGSLMGPESPPAQEEEAPVSPHKKPAPQKR.[R]	2xPhospho [S14(100); S25(100)]	0.038825	0.00393159	1	1	2	Q8N9T8	Q8N9T8 [615-649]	Q8N9T8 2xPhospho [S628(100); S639(100)]	2	3876.83913	High	High	0.002299	0.02075	2.86
False	High	[R].DDSLDLSPQGR.[L]	1xPhospho [S7(100)]	0.0389988	0.00393159	1	1	1	Q14669	Q14669 [985-995]	Q14669 1xPhospho [S991(100)]	0	1282.5311	High	High	0.002299	0.02087	1.49
False	High	[K].AAATPESQEPQAK.[G]	2xPhospho [T4(100); S7(100)]	0.038825	0.00393159	1	1	1	P49006	P49006 [145-157]	P49006 2xPhospho [T148(100); S151(100)]	0	1487.5815	High	High	0.002299	0.02082	1.47
False	High	[K].GKSPVSKSPVEEK.[A]	1xPhospho [S3(100)]	0.038825	0.00393159	1	1	1	P07197	P07197 [665-677]	P07197 1xPhospho [S667(100)]	2	1451.71415	High	High	0.002299	0.0208	1.31
False	High	[R].YQKSTELLIR.[K]	1xPhospho [S4(99.5)]	0.0386521	0.00393159	1	5	2	P84243	P84243 [55-64]	P84243 1xPhospho [S58(99.5)]	1	1330.67664	High	High	0.002299	0.02071	1.22
False	High	[K].EALQLRPTR.[K]		0.0383085	0.00393159	1	1	1	Q86TN4	Q86TN4 [216-224]		0	1083.62692	High	High	0.002215	0.02048	1.31
False	High	[R].SSSMSSIDLVSASDDVHR.[F]	2xPhospho [S]	0.0384799	0.00393159	1	1	1	Q9Y5P4	Q9Y5P4 [375-392]		0	2052.79811	High	High	0.002299	0.02062	0.97
False	High	[R].LRLDTGSPEPETR.[G]	1xPhospho [T/S]	0.0384799	0.00393159	1	1	1	Q9Y2F5	Q9Y2F5 [1848-1860]		1	1550.72103	High	High	0.002299	0.02059	1.46
False	High	[R].EDSGTFSLGK.[M]	1xPhospho [S/T]	0.0389988	0.00393159	1	1	1	O75569	O75569 [16-25]		0	1120.45581	High	High	0.002299	0.02088	0.93
False	High	[R].RGSPVPPVPER.[R]	1xPhospho [S3(100)]	0.0386521	0.00393159	1	1	1	Q6ZRV2	Q6ZRV2 [912-922]	Q6ZRV2 1xPhospho [S914(100)]	1	1270.63036	High	High	0.002299	0.02069	1.84
False	High	[R].GFPALSQK.[MN]		0.038825	0.00393159	1	2	1	P49757	P49757 [279-286]		0	847.46723	High	High	0.002299	0.02082	0.85
False	High	[R].NLETLPSFSSDEEDSVAKNR.[D]	2xPhospho [S/T]	0.0383085	0.00393159	1	1	1	Q9ULL5	Q9ULL5 [1373-1392]		1	2397.98472	High	High	0.002215	0.02047	1.51
False	High	[R].VDSLVSLSEEDLESDQR.[E]	2xPhospho [S3(100); S6(99.4)]	0.0386521	0.00393159	1	1	1	Q12802	Q12802 [1640-1656]	Q12802 2xPhospho [S1642(100); S1645(99.4)]	0	2080.83593	High	High	0.002299	0.02074	1.2
False	High	[R].RAGDLLEDSPK.[R]	1xPhospho [S9(100)]	0.0393486	0.00408053	1	1	1	P51858	P51858 [157-167]	P51858 1xPhospho [S165(100)]	1	1280.58822	High	High	0.002389	0.02103	1.75
False	High	[R].MDSNFGLAGLPGSPK.[K]	1xPhospho [S13(100)]	0.0395246	0.00408053	1	1	1	O43463	O43463 [379-393]	O43463 1xPhospho [S391(100)]	0	1570.69712	High	High	0.002389	0.02113	1.47
False	High	[R].ANVVGEVR.[E]		0.0395246	0.00408053	1	1	1	O15027	O15027 [629-636]		0	843.46829	High	High	0.002389	0.02115	1.47
False	High	[R].SVSRSPVPEK.[S]	2xPhospho [S3(99.5); S5(99.5)]	0.0393486	0.00408053	1	1	1	Q13243	Q13243 [229-238]	Q13243 2xPhospho [S231(99.5); S233(99.5)]	1	1245.52761	High	High	0.002389	0.0211	1.74
False	High	[R].TAQVPSPPR.[G]	1xPhospho [S6(100)]	0.0393486	0.00408053	1	1	2	Q9UKV3	Q9UKV3 [999-1007]	Q9UKV3 1xPhospho [S1004(100)]	0	1032.48739	High	High	0.002389	0.02109	1.58
False	High	[R].TFAPLPEFEQEEDDGEVTEDSDEDFIQPR.[R]	2xPhospho [T/S]	0.0395246	0.00408053	1	1	2	Q9UPN9	Q9UPN9 [1085-1113]		0	3544.38767	High	High	0.002389	0.02121	0.97
False	High	[K].VAVVRTPPKSPSSAK.[S]	2xPhospho [T6(100); S10(99.2)]	0.0391733	0.00408053	1	1	1	P10636	P10636 [543-557]	P10636 2xPhospho [T548(100); S552(99.2)]	2	1683.82306	High	High	0.002299	0.02094	2.51
False	High	[R].ASSPSLIER.[N]	1xPhospho [S3(100)]	0.0395246	0.00408053	1	1	1	A1L170	A1L170 [221-229]	A1L170 1xPhospho [S223(100)]	0	1039.48197	High	High	0.002389	0.02113	1.03
False	High	[K].TPELPEPSVK.[V]	1xPhospho [T1(100)]	0.0391733	0.00408053	1	1	1	Q8IYB3	Q8IYB3 [220-229]	Q8IYB3 1xPhospho [T220(100)]	0	1176.5548	High	High	0.002299	0.02096	1.1
False	High	[R].TASPPALPK.[I]	1xPhospho [S3(100)]	0.0391733	0.00408053	1	1	1	Q13029	Q13029 [641-649]	Q13029 1xPhospho [S643(100)]	0	961.47542	High	High	0.002299	0.02096	1.58
False	High	[R].GVAPADSPEAPR.[R]	1xPhospho [S7(100)]	0.0391733	0.00408053	1	1	1	Q9P2G1	Q9P2G1 [731-742]	Q9P2G1 1xPhospho [S737(100)]	0	1246.54636	High	High	0.002299	0.02098	1.57
False	High	[K].SLDDDLDGVPLDATEDSKKNEPIFK.[V]		0.0402368	0.00422483	1	1	1	O15042	O15042 [731-755]		2	2761.34142	High	High	0.002473	0.02161	1.72
False	High	[R].HLLTDLPLPPELPGGDLSPPDSPEPK.[A]	1xPhospho [S18(99.3)]	0.0398791	0.00422483	1	1	1	Q9NYV4	Q9NYV4 [664-689]	Q9NYV4 1xPhospho [S681(99.3)]	0	2811.38522	High	High	0.002473	0.02134	1.4
False	High	[R].SSTPLPTISSSAENTR.[Q]	1xDehydrated [S/T]	0.0402368	0.00422483	1	2	1	P42167	P42167 [158-173]		0	1629.80785	High	High	0.002473	0.02153	1.19
False	High	[R].SLSPSHLTEDRQGR.[W]	1xPhospho [S3(100)]	0.0402368	0.00422483	1	1	1	Q5T200	Q5T200 [875-888]	Q5T200 1xPhospho [S877(100)]	1	1662.75954	High	High	0.002473	0.02151	1.56
False	High	[R].GSPTRPNPPVR.[N]	1xPhospho [S2(100)]	0.0400576	0.00422483	1	1	1	Q14195	Q14195 [521-531]	Q14195 1xPhospho [S522(100)]	0	1257.60996	High	High	0.002473	0.02145	1.39
False	High	[K].LMELHGEGSSSGK.[A]	1xPhospho [S]	0.0398791	0.00422483	1	1	1	P61247	P61247 [228-240]		0	1411.59232	High	High	0.002473	0.02136	1.61
False	High	[R].SEDMPFSPK.[A]	1xPhospho [S7(100)]	0.0402368	0.00422483	1	1	3	Q12888	Q12888 [259-267]	Q12888 1xPhospho [S265(100)]	0	1117.42715	High	High	0.002473	0.02152	1.59
False	High	[R].SGSRSSSLGSTPHEELER.[L]	3xPhospho [S/T]	0.0398791	0.00422483	1	1	1	Q9NRA8	Q9NRA8 [347-364]		1	2155.80941	High	High	0.002473	0.02138	1.33
False	High	[R].SASSNSRKSLSPGVSR.[D]	2xPhospho [S]	0.0402368	0.00422483	1	1	1	Q9UKV3	Q9UKV3 [647-662]		2	1779.77863	High	High	0.002473	0.02152	1.93
False	High	[K].VSNLQVSPK.[S]	1xPhospho [S7(100)]	0.0402368	0.00422483	1	1	1	O00443	O00443 [253-261]	O00443 1xPhospho [S259(100)]	0	1051.51835	High	High	0.002473	0.02158	1.68
False	High	[R].GGSISVQVNSIKFDSE.[-]	1xPhospho [S15(100)]	0.0402368	0.00422483	1	1	1	Q14978	Q14978 [684-699]	Q14978 1xPhospho [S698(100)]	1	1746.79459	High	High	0.002473	0.02152	1.96
False	High	[K].GKGGVTGSPEASISGSKGDLK.[S]	1xPhospho [T/S]	0.0397015	0.00422483	1	1	1	Q09666	Q09666 [5724-5744]		2	2011.96959	High	High	0.002473	0.02132	0.89
False	High	[R].IEDGKLYYDKR.[W]		0.0398791	0.00422483	1	1	1	Q9H7L9	Q9H7L9 [257-267]		2	1399.72161	High	High	0.002473	0.0214	1.55
False	High	[R].SRSRSPLAIR.[R]	2xPhospho [S]	0.0397015	0.00422483	1	1	1	Q9UQ35	Q9UQ35 [2042-2051]		2	1302.60793	High	High	0.002473	0.0213	2.08
False	High	[R].SGTSQEELR.[I]	1xPhospho [S4(100)]	0.0397015	0.00422483	1	1	1	Q12756	Q12756 [934-942]	Q12756 1xPhospho [S937(100)]	0	1086.44631	High	High	0.002473	0.02126	1.78
False	High	[R].RVSPSPPR.[A]	2xPhospho [S3(100); S5(100)]	0.0398791	0.00422483	1	1	2	Q5VUA4	Q5VUA4 [77-84]	Q5VUA4 2xPhospho [S79(100); S81(100)]	1	1055.44349	High	High	0.002473	0.02135	1.9
False	High	[-].MAESSESFTMASSPAQRR.[R]	1xMet-loss+Acetyl [N-Term]; 1xPhospho [T/S]	0.0402368	0.00422483	1	1	1	P49736	P49736 [1-18]	P49736 1xMet-loss+Acetyl [N-Term]	1	1963.82155	High	High	0.002473	0.02161	2.24
False	High	[K].SSFSITR.[E]	1xPhospho [S2(99.5)]	0.0405977	0.00453127	1	1	1	Q9Y2W1	Q9Y2W1 [559-565]	Q9Y2W1 1xPhospho [S560(99.5)]	0	877.38152	High	High	0.002653	0.02175	1.36
False	High	[K].KMPLDLSPLATPIIR.[S]	1xPhospho [S7(100)]	0.0404168	0.00453127	1	1	1	P15336	P15336 [106-120]	P15336 1xPhospho [S112(100)]	1	1744.94311	High	High	0.002473	0.02162	1.23
False	High	[R].SRTASGSSVTSLDGTR.[S]	1xPhospho [S/T]	0.0404168	0.00453127	1	1	1	Q92597	Q92597 [326-341]		1	1661.74903	High	High	0.002653	0.0217	1.06
False	High	[R].STSYGYSR.[S]	1xPhospho [S7(100)]	0.0405977	0.00453127	1	1	2	Q13242	Q13242 [187-194]	Q13242 1xPhospho [S193(100)]	0	1000.37717	High	High	0.002653	0.02176	1.81
False	High	[R].YSPSQNSPIHHIPSRRSPAK.[T]	2xPhospho [S7(98.8); S/Y]	0.0405977	0.00453127	1	1	1	Q9NYF8	Q9NYF8 [284-303]	Q9NYF8 2xPhospho [S290(98.8); S/Y]	2	2419.10678	High	High	0.002653	0.02173	2.27
False	High	[R].FVVKEEK.[K]		0.0405977	0.00453127	1	1	1	Q9Y6X9	Q9Y6X9 [764-770]		1	878.49819	High	High	0.002653	0.02174	1.38
False	High	[K].DAGEGLLAVQITDPEGKPK.[K]		0.0418863	0.00466702	1	1	1	P21333	P21333 [1574-1592]		0	1938.01785	High	High	0.002731	0.02244	1.44
False	High	[R].WHFYDTVK.[G]		0.0416998	0.00466702	1	1	2	P31040	P31040 [121-128]		0	1095.52581	High	High	0.002731	0.02235	1.35
False	High	[K].RLSTHSPFR.[T]	2xPhospho [S6(100); S/T]	0.0416998	0.00466702	1	1	1	P11171	P11171 [707-715]	P11171 2xPhospho [S712(100); S/T]	1	1260.52861	High	High	0.002731	0.02232	1.95
False	High	[R].VLTTTALSTVSSGVQR.[V]		0.0411451	0.00466702	1	1	1	O75122	O75122 [467-482]		0	1619.89628	High	High	0.002731	0.02202	1.13
False	High	[-].MAPVSGSRSPDREASGSGGR.[R]	1xMet-loss [N-Term]; 1xPhospho [S5(98.7)]	0.0418863	0.00466702	1	1	1	Q8N5F7	Q8N5F7 [1-20]	Q8N5F7 1xMet-loss [N-Term]; 1xPhospho [S5(98.7)]	2	1909.85121	High	High	0.002731	0.02244	1.69
False	High	[K].ANFSLPEK.[C]	1xPhospho [S4(100)]	0.0409618	0.00466702	1	1	1	Q1KMD3	Q1KMD3 [594-601]	Q1KMD3 1xPhospho [S597(100)]	0	985.43904	High	High	0.002731	0.02194	1.86
False	High	[R].VREEEIEVDSR.[V]	1xPhospho [S10(100)]	0.0422619	0.00466702	1	1	1	Q14978	Q14978 [628-638]	Q14978 1xPhospho [S637(100)]	1	1440.63663	High	High	0.002731	0.02269	2.32
False	High	[R].VWYMDGYYKGR.[R]	1xOxidation [M4]; 2xPhospho [Y3(100); Y7(100)]	0.0420737	0.00466702	1	1	1	O95897	O95897 [230-240]	O95897 2xPhospho [Y232(100); Y236(100)]	1	1613.58956	High	High	0.002731	0.02254	1.25
False	High	[R].QVFEQDASGDER.[S]	1xPhospho [S8(100)]	0.0413291	0.00466702	1	1	1	Q96HP0	Q96HP0 [152-163]	Q96HP0 1xPhospho [S159(100)]	0	1460.56894	High	High	0.002731	0.02218	1.78
False	High	[R].VTSFSTPPTPER.[N]	2xPhospho [S3(99); T9(100)]	0.0422619	0.00466702	1	1	1	Q6ICG6	Q6ICG6 [285-296]	Q6ICG6 2xPhospho [S287(99); T293(100)]	0	1478.59642	High	High	0.002731	0.02264	1.45
False	High	[R].EATGLSPQAAQEKDGIVIVK.[V]	1xPhospho [T/S]	0.0411451	0.00466702	1	1	1	P17029	P17029 [8-27]		1	2134.07914	High	High	0.002731	0.02204	1.75
False	High	[R].DLTHSDSESSLHMSDR.[Q]	3xPhospho [S9(100); S10(100); T/S]	0.0420737	0.00466702	1	1	1	Q13586	Q13586 [515-530]	Q13586 3xPhospho [S523(100); S524(100); T/S]	0	2056.67562	High	High	0.002731	0.0226	1.72
False	High	[R].RNLQSKTELTPEER.[A]	2xDehydrated [S5(100); T7(100)]	0.0422619	0.00466702	1	1	1	P46939	P46939 [2640-2653]	P46939 2xDehydrated [S2644(100); T2646(100)]	2	1664.87146	High	High	0.002731	0.0227	1.73
False	High	[R].GAINMGDAFSPAPAGNQGPPPMMGMNMNNR.[A]		0.0411451	0.00466702	1	1	1	Q8WXF1	Q8WXF1 [400-429]		0	3045.32563	High	High	0.002731	0.02207	1.32
False	High	[R].SRTSPAPWKR.[S]	1xPhospho [S/T]	0.0411451	0.00466702	1	1	1	Q9UQ35	Q9UQ35 [1854-1863]		2	1265.61505	High	High	0.002731	0.02207	1.33
False	High	[K].GQSQTSPDHRSDTSSPEVR.[Q]	3xPhospho [S6(98.2); S11(98.2); S15(100)]	0.0416998	0.00466702	1	1	2	Q9UQ35	Q9UQ35 [1059-1077]	Q9UQ35 3xPhospho [S1064(98.2); S1069(98.2); S1073(100)]	1	2310.84251	High	High	0.002731	0.02238	1.8
False	High	[K].KKPPSPRPGSPR.[V]	2xPhospho [S5(100); S10(100)]	0.0416998	0.00466702	1	1	2	A4D1S0	A4D1S0 [68-79]	A4D1S0 2xPhospho [S72(100); S77(100)]	1	1463.69199	High	High	0.002731	0.02233	2.44
False	High	[R].GLSDHVSLDGQELGTR.[S]	1xPhospho [S/T]	0.0411451	0.00466702	1	1	1	Q7L8J4	Q7L8J4 [356-371]		0	1763.79598	High	High	0.002731	0.02206	0.99
False	High	[R].HQLEDLR.[Q]		0.0409618	0.00466702	1	1	1	Q8IXT5	Q8IXT5 [529-535]		0	910.47411	High	High	0.002731	0.02199	1.23
False	High	[R].TNSPGFQK.[K]	1xPhospho [S3(100)]	0.0407793	0.00466702	1	1	1	Q5T8P6	Q5T8P6 [516-523]	Q5T8P6 1xPhospho [S518(100)]	0	958.40299	High	High	0.002653	0.02187	1.77
False	High	[R].TPTPPPR.[R]	2xPhospho [T1(100); T3(100)]	0.0422619	0.00466702	1	1	2	Q8IYB3	Q8IYB3 [572-578]	Q8IYB3 2xPhospho [T572(100); T574(100)]	0	925.35803	High	High	0.002731	0.02265	1.56
False	High	[R].SPSPAHLPDDPKVAEK.[Q]	1xPhospho [S3(99)]	0.041514	0.00466702	1	1	1	Q92615	Q92615 [599-614]	Q92615 1xPhospho [S601(99)]	1	1767.83131	High	High	0.002731	0.02223	1.29
False	High	[R].SQSWEER.[G]	1xPhospho [S3(100)]	0.0422619	0.00466702	1	1	1	Q6Y7W6	Q6Y7W6 [158-164]	Q6Y7W6 1xPhospho [S160(100)]	0	1001.37242	High	High	0.002731	0.0227	1.7
False	High	[K].LKKDNQESSDAELSSSEYIK.[T]	1xPhospho [S/Y]	0.0416998	0.00466702	1	1	1	Q96JM3	Q96JM3 [619-638]		2	2351.06501	High	High	0.002731	0.0224	1.49
False	High	[R].TPVFVSPTPPPPPPPLPSALSTSSLR.[A]	1xPhospho [S/T]	0.0409618	0.00466702	1	1	1	Q92558	Q92558 [316-341]		0	2719.41065	High	High	0.002731	0.02193	1.81
False	High	[R].FTGVGVSK.[G]		0.0420737	0.00466702	1	1	1	Q86UE8	Q86UE8 [20-27]		0	794.44068	High	High	0.002731	0.02256	0.78
False	High	[R].RDYDDMSPR.[R]	1xPhospho [S7(100)]	0.0430232	0.00478554	1	1	2	P61978	P61978 [278-286]	P61978 1xPhospho [S284(100)]	1	1234.45583	High	High	0.002797	0.02313	1.98
False	High	[R].NASASFQELEDK.[K]	1xPhospho [S5(100)]	0.0455923	0.00478554	1	1	1	Q99543	Q99543 [45-56]	Q99543 1xPhospho [S49(100)]	0	1418.58353	High	High	0.002797	0.0245	1.41
False	High	[K].ATLLEDQQDPSPSS.[-]	1xPhospho [S/T]	0.0430232	0.00478554	1	1	1	Q9HC35	Q9HC35 [968-981]		0	1567.65234	High	High	0.002797	0.02313	1.91
False	High	[K].ENPFNRKPSPAASPATK.[K]	2xPhospho [S9(100); S13(98.8)]	0.0451874	0.00478554	1	1	1	Q8N3F8	Q8N3F8 [632-648]	Q8N3F8 2xPhospho [S640(100); S644(98.8)]	1	1971.87253	High	High	0.002797	0.0243	2.54
False	High	[K].AAGGNSREPSPLPELALR.[K]	2xPhospho [S6(100); S10(100)]	0.0443882	0.00478554	1	1	1	Q13207	Q13207 [648-665]	Q13207 2xPhospho [S653(100); S657(100)]	1	1994.90965	High	High	0.002797	0.02383	1.57
False	High	[K].EVGSIIGK.[K]		0.0453894	0.00478554	1	4	1	Q15365	Q15365 [24-31]		0	802.46689	High	High	0.002797	0.02439	1.42
False	High	[K].VPVQEIDDDFFPSSGEEAEAASVGEGGGGGRK.[V]	2xPhospho [S13(100); S14(100)]	0.0453894	0.00478554	1	2	1	Q03468	Q03468 [417-448]	Q03468 2xPhospho [S429(100); S430(100)]	1	3353.38828	High	High	0.002797	0.02432	1.37
False	High	[K].ASSQVLSESPSQDSLDAFMSEMK.[S]	1xPhospho [S]	0.0441906	0.00478554	1	1	1	Q9BWU0	Q9BWU0 [522-544]		0	2554.07248	High	High	0.002797	0.0237	1.34
False	High	[R].SKSFSLR.[A]	1xPhospho [S3(100)]	0.0436031	0.00478554	1	1	1	Q9BT23	Q9BT23 [27-33]	Q9BT23 1xPhospho [S29(100)]	1	904.42881	High	High	0.002797	0.02334	1.97
False	High	[K].ADGAEAKPAE.[-]		0.0449863	0.00478554	1	1	1	P35579	P35579 [1951-1960]		0	958.44762	High	High	0.002797	0.02412	1.15
False	High	[R].SEHTAPPPEEPTDKSPEAEDPLGVER.[T]	1xPhospho [S15(99)]	0.0443882	0.00478554	1	1	1	Q96KM6	Q96KM6 [651-676]	Q96KM6 1xPhospho [S665(99)]	1	2894.27277	High	High	0.002797	0.02385	1.55
False	High	[R].MVEPENAVTITPLRPEDDYSPR.[E]	1xOxidation [M1]; 1xPhospho [S20(99)]	0.0426409	0.00478554	1	1	2	Q14160	Q14160 [816-837]	Q14160 1xPhospho [S835(99)]	0	2625.19022	High	High	0.002797	0.02291	1.78
False	High	[K].SELNEIKENQRSPVR.[V]	1xPhospho [S12(100)]	0.0439939	0.00478554	1	1	1	Q13427	Q13427 [386-400]	Q13427 1xPhospho [S397(100)]	2	1878.90693	High	High	0.002797	0.0236	2.5
False	High	[K].TPISPLK.[T]	1xPhospho [S4(100)]	0.0449863	0.00478554	1	1	1	Q9NQW6	Q9NQW6 [320-326]	Q9NQW6 1xPhospho [S323(100)]	0	835.4325	High	High	0.002797	0.0241	1.31
False	High	[R].SMSGGHGLR.[V]	1xPhospho [S3(100)]	0.0434089	0.00478554	1	1	1	P49815	P49815 [1130-1138]	P49815 1xPhospho [S1132(100)]	0	981.39719	High	High	0.002797	0.02326	1.34
False	High	[R].TPLLPR.[K]	1xPhospho [T1(100)]	0.0441906	0.00478554	1	1	1	Q9UQ35	Q9UQ35 [2034-2039]	Q9UQ35 1xPhospho [T2034(100)]	0	776.40662	High	High	0.002797	0.0237	1.72
False	High	[R].MPGMSPANPSLHSPVPDASHSPR.[A]	2xPhospho [S]	0.0439939	0.00478554	1	1	1	O60244	O60244 [1124-1146]		0	2529.04517	High	High	0.002797	0.02362	1.79
False	High	[R].LLSPRPSLLTPTGDPR.[A]	1xPhospho [S3(99.1)]	0.0445867	0.00478554	1	1	1	Q9Y618	Q9Y618 [937-952]	Q9Y618 1xPhospho [S939(99.1)]	0	1799.94153	High	High	0.002797	0.0239	1.59
False	High	[KR].YSLSPSK.[S]	1xPhospho [S4(99.7)]	0.0437981	0.00478554	1	7	1	P49792	P49792 [785-791]	P49792 1xPhospho [S788(99.7)]	0	861.37538	High	High	0.002797	0.0235	1.55
False	High	[K].SLYESFVSSSDR.[L]	1xPhospho [S1(99.5)]	0.0432156	0.00478554	1	1	1	P18615	P18615 [131-142]	P18615 1xPhospho [S131(99.5)]	0	1456.59918	High	High	0.002797	0.02318	0.95
False	High	[-].MSDNGELEDKPPAPPVR.[M]	1xMet-loss [N-Term]; 1xPhospho [S2(100)]	0.0439939	0.00478554	1	1	1	Q13177	Q13177 [1-17]	Q13177 1xMet-loss [N-Term]; 1xPhospho [S2(100)]	0	1800.81638	High	High	0.002797	0.02366	1.23
False	High	[K].DGEIKKAGSDGDIMDSSTEAPPISIK.[S]	1xPhospho [S9(100)]	0.0445867	0.00478554	1	1	1	Q6F5E8	Q6F5E8 [1238-1263]	Q6F5E8 1xPhospho [S1246(100)]	2	2741.2587	High	High	0.002797	0.02395	1.3
False	High	[R].TMLLLSRSPEAQPK.[T]	1xPhospho [S/T]	0.0437981	0.00478554	1	1	1	P55265	P55265 [818-831]		1	1650.82847	High	High	0.002797	0.02353	1.63
False	High	[-].MSLVIPEK.[F]	1xMet-loss+Acetyl [N-Term]; 1xPhospho [S2(100)]	0.0449863	0.00478554	1	1	1	P62269	P62269 [1-8]	P62269 1xMet-loss+Acetyl [N-Term]; 1xPhospho [S2(100)]	0	907.45363	High	High	0.002797	0.02417	1.47
False	High	[R].DSSIIDPGTEQDLPSPENSSVKEYR.[M]	2xPhospho [S/T/Y]	0.0436031	0.00478554	1	1	1	Q70CQ2	Q70CQ2 [3392-3416]		1	2923.2282	High	High	0.002797	0.02341	2.06
False	High	[R].LLIVQDASER.[A]	1xPhospho [S8(100)]	0.0436031	0.00478554	1	1	1	O95772	O95772 [186-195]	O95772 1xPhospho [S193(100)]	0	1223.60314	High	High	0.002797	0.02336	2.15
False	High	[R].SHLDSPEAR.[E]	1xPhospho [S5(100)]	0.0445867	0.00478554	1	1	1	Q9BTD8	Q9BTD8 [131-139]	Q9BTD8 1xPhospho [S135(100)]	0	1091.45173	High	High	0.002797	0.0239	1.43
False	High	[-].MSSPPEGKLETK.[A]	1xMet-loss [N-Term]; 1xPhospho [S/T]	0.0439939	0.00478554	1	1	1	P51397	P51397 [1-12]	P51397 1xMet-loss [N-Term]	1	1252.58207	High	High	0.002797	0.02358	1.34
False	High	[R].SPGYESESSRYESQNTELK.[T]	1xPhospho [S1(100)]	0.0443882	0.00478554	1	1	1	Q9H5H4	Q9H5H4 [139-157]	Q9H5H4 1xPhospho [S139(100)]	1	2270.94489	High	High	0.002797	0.02386	1.49
False	High	[-].MVEKEEAGGGISEEEAAQYDR.[Q]	1xMet-loss [N-Term]; 1xPhospho [S12(100)]	0.0441906	0.00478554	1	1	1	Q9UBE0	Q9UBE0 [1-21]	Q9UBE0 1xMet-loss [N-Term]; 1xPhospho [S12(100)]	1	2246.94489	High	High	0.002797	0.02377	2.16
False	High	[R].DYFEQYGK.[I]		0.0432156	0.00478554	1	2	1	P09651	P09651 [123-130]		0	1049.45745	High	High	0.002797	0.02318	1.34
False	High	[K].TGSSLLKEEEEDGQEGSIHNLPLVTSQRPFYDGPMPTPR.[Q]	1xOxidation [M35]; 1xPhospho [S4(97.8)]	0.0445867	0.00478554	1	1	1	O75717	O75717 [391-429]	O75717 1xPhospho [S394(97.8)]	1	4408.0439	High	High	0.002797	0.02398	3.64
False	High	[R].SLSESSVIMDR.[A]	2xPhospho [S3(99.1); S6(99.6)]	0.0430232	0.00478554	1	1	1	Q9H2Y7	Q9H2Y7 [859-869]	Q9H2Y7 2xPhospho [S861(99.1); S864(99.6)]	0	1383.52629	High	High	0.002797	0.0231	1.15
False	High	[K].ETSVSKEDTDHEEKASNEDVTK.[A]	1xPhospho [S16(100)]	0.0437981	0.00478554	1	1	1	O75475	O75475 [114-135]	O75475 1xPhospho [S129(100)]	2	2558.07776	High	High	0.002797	0.0235	1.78
False	High	[K].LAAGRPFNTYPR.[A]	1xPhospho [T9(100)]	0.0455923	0.00478554	1	1	1	O96013	O96013 [199-210]	O96013 1xPhospho [T207(100)]	0	1442.69403	High	High	0.002797	0.0245	1.98
False	High	[KR].LAADDFR.[AITLV]		0.0447861	0.00478554	1	17	1	O76013	O76013 [173-179]		0	807.39954	High	High	0.002797	0.024	0.73
False	High	[R].SASEPSLNR.[A]	1xPhospho [S3(100)]	0.0437981	0.00478554	1	1	2	P15056	P15056 [727-735]	P15056 1xPhospho [S729(100)]	0	1040.44083	High	High	0.002797	0.02348	1.72
False	High	[R].VVSLSEYR.[Q]		0.0426409	0.00478554	1	1	1	O00567	O00567 [271-278]		0	952.50982	High	High	0.002797	0.02291	1.47
False	High	[K].LVESPKEGKGSKPSPLSVK.[N]	2xPhospho [S4(100); S14(100)]	0.0453894	0.00478554	1	1	3	Q96S94	Q96S94 [335-353]	Q96S94 2xPhospho [S338(100); S348(100)]	2	2127.04983	High	High	0.002797	0.02437	1.45
False	High	[K].EILKEQENR.[K]		0.0434089	0.00478554	1	1	1	Q99497	Q99497 [90-98]		1	1158.61133	High	High	0.002797	0.02333	1.34
False	High	[R].EFDSDSLR.[H]	1xPhospho [S6(100)]	0.0447861	0.00478554	1	1	1	Q12955	Q12955 [954-961]	Q12955 1xPhospho [S959(100)]	0	1048.3983	High	High	0.002797	0.024	1.45
False	High	[K].ISRPGDSDDSR.[S]		0.0426409	0.00478554	1	1	1	P14866	P14866 [179-189]		0	1204.55527	High	High	0.002797	0.02285	1.25
False	High	[R].TASLVTR.[Q]	1xPhospho [S3(100)]	0.0449863	0.00478554	1	1	1	Q7L7X3	Q7L7X3 [443-449]	Q7L7X3 1xPhospho [S445(100)]	0	827.40226	High	High	0.002797	0.02412	1.58
False	High	[R].SLMSSPEDLTK.[D]	1xOxidation [M3]; 2xPhospho [S4(100); S5(100)]	0.0432156	0.00478554	1	1	1	P46821	P46821 [828-838]	P46821 2xPhospho [S831(100); S832(100)]	0	1383.51506	High	High	0.002797	0.02322	1.4
False	High	[R].ITRKPVTVSPTTPTSPTEGEAS.[-]	2xPhospho [S9(100); T/S]	0.0437981	0.00478554	1	1	1	Q9Y6G9	Q9Y6G9 [502-523]	Q9Y6G9 2xPhospho [S510(100); T/S]	1	2416.10444	High	High	0.002797	0.02353	2.05
False	High	[R].RSSLPLDHGSPAQENPESEKSSPAVSR.[S]	3xPhospho [S3(98.2); S18(99); S]	0.0439939	0.00478554	1	1	1	Q5VZ89	Q5VZ89 [1276-1302]	Q5VZ89 3xPhospho [S1278(98.2); S1293(99); S]	2	3102.29664	High	High	0.002797	0.02363	2.59
False	High	[K].KLGVSVSPSR.[A]	1xPhospho [S]	0.0455923	0.00478554	1	1	1	Q86VM9	Q86VM9 [528-537]		1	1109.57145	High	High	0.002797	0.02444	1.49
False	High	[R].RTSSPPSSPQHSPALR.[D]	2xPhospho [T2(98.4); S]	0.0457961	0.00492704	1	1	1	Q13029	Q13029 [736-751]	Q13029 2xPhospho [T737(98.4); S]	1	1864.81027	High	High	0.00288	0.02463	1.49
False	High	[R].TASPPPPPK.[R]	1xPhospho [T/S]; 1xDehydrated [T/S]	0.0464129	0.00492704	1	1	1	Q8IYB3	Q8IYB3 [614-622]		0	953.44921	High	High	0.00288	0.02493	1.73
False	High	[R].KASSTAKVPASPLPGLER.[K]	1xPhospho [S11(100)]	0.0460008	0.00492704	1	1	1	Q7KZI7	Q7KZI7 [446-463]	Q7KZI7 1xPhospho [S456(100)]	2	1888.9892	High	High	0.00288	0.0247	1.69
False	High	[K].VENMSSNQDGNDSDEFM.[-]	1xPhospho [S]	0.0464129	0.00492704	1	1	2	Q86WR0	Q86WR0 [192-208]		0	1998.67289	High	High	0.00288	0.02498	1.38
False	High	[K].TTTPGPSLSQGVSVDEK.[L]	1xPhospho [S9(100)]	0.0457961	0.00492704	1	1	1	O60934	O60934 [335-351]	O60934 1xPhospho [S343(100)]	0	1782.81572	High	High	0.00288	0.02464	1.49
False	High	[R].DNIQGITKPAIRR.[L]		0.0457961	0.00492704	1	1	2	P62805	P62805 [25-37]		1	1481.85469	High	High	0.00288	0.02465	1.17
False	High	[K].KELSPAGSISK.[N]	2xPhospho [S4(100); S8(100)]	0.0460008	0.00492704	1	1	1	O95453	O95453 [616-626]	O95453 2xPhospho [S619(100); S623(100)]	1	1276.55858	High	High	0.00288	0.02473	2.2
False	High	[K].MLGEDSDEEEEMDTSERK.[I]	1xPhospho [S6(100)]	0.0464129	0.00492704	1	1	1	Q9BWU0	Q9BWU0 [307-324]	Q9BWU0 1xPhospho [S312(100)]	1	2209.81486	High	High	0.00288	0.0249	1.75
False	High	[R].DAELQDQEFGKRDSLGTYSSR.[D]	1xPhospho [S14(97.8)]	0.0460008	0.00492704	1	1	1	Q9C0C2	Q9C0C2 [859-879]	Q9C0C2 1xPhospho [S872(97.8)]	2	2482.0882	High	High	0.00288	0.02476	2.51
False	High	[R].ERQELGSPEER.[L]	1xPhospho [S7(100)]	0.0457961	0.00492704	1	1	1	Q92974	Q92974 [926-936]	Q92974 1xPhospho [S932(100)]	1	1409.60566	High	High	0.00288	0.02464	1.82
False	High	[K].TGSSGALGPPER.[R]	1xPhospho [T/S]	0.0460008	0.00492704	1	1	1	Q9BZL4	Q9BZL4 [425-436]		0	1208.53071	High	High	0.00288	0.02475	1.38
False	High	[R].ASESSSEEKDDYEIFVK.[V]	2xPhospho [S/Y]	0.0462064	0.00492704	1	1	1	P18583	P18583 [1779-1795]		1	2122.81413	High	High	0.00288	0.02483	1.11
False	High	[R].VRRPSESDKEDELDK.[V]	2xPhospho [S5(100); S7(100)]	0.0464129	0.00492704	1	1	1	Q02952	Q02952 [623-637]	Q02952 2xPhospho [S627(100); S629(100)]	2	1962.82056	High	High	0.00288	0.02493	1.83
False	High	[R].GAGQQQSQEMMEVDR.[R]	1xOxidation [M11]; 1xPhospho [S7(100)]	0.0457961	0.00492704	1	1	1	Q15435	Q15435 [6-20]	Q15435 1xPhospho [S12(100)]	0	1789.68809	High	High	0.00288	0.02461	0.99
False	High	[K].LFMAQALQEYNN.[-]	1xOxidation [M3]	0.0460008	0.00492704	1	1	1	O15372	O15372 [341-352]		0	1457.67294	High	High	0.00288	0.02469	1.62
False	High	[R].ILELTPEPDRPR.[I]	1xPhospho [T5(100)]	0.0468286	0.00506622	1	1	1	Q14004	Q14004 [1242-1253]	Q14004 1xPhospho [T1246(100)]	0	1515.75668	High	High	0.002962	0.02512	1.55
False	High	[R].SPPAVPSPPSSTDHSSHFSNFNDNSR.[D]	1xPhospho [S1(100)]	0.0468286	0.00506622	1	1	1	P42694	P42694 [1614-1639]	P42694 1xPhospho [S1614(100)]	0	2848.19585	High	High	0.002962	0.02513	1.82
False	High	[K].LGSALLIR.[D]	1xPhospho [S3(100)]	0.0466203	0.00506622	1	1	1	Q14993	Q14993 [79-86]	Q14993 1xPhospho [S81(100)]	0	922.51214	High	High	0.002962	0.02503	1.3
False	High	[K].ALSPVTSR.[T]	1xPhospho [S3(100)]	0.0466203	0.00506622	1	1	1	Q96L91	Q96L91 [734-741]	Q96L91 1xPhospho [S736(100)]	0	910.43937	High	High	0.00288	0.02502	1.26
False	High	[K].YSDEQLNSGRQSPSQNER.[W]	1xPhospho [S/Y]	0.047248	0.00506622	1	1	1	P25054	P25054 [1031-1048]		1	2174.90984	High	High	0.002962	0.02544	2.32
False	High	[K].LIRDFQEYVEPGEDFPASPQRR.[N]	1xPhospho [S18(100)]	0.0470379	0.00506622	1	1	2	Q9Y6G9	Q9Y6G9 [190-211]	Q9Y6G9 1xPhospho [S207(100)]	2	2729.27192	High	High	0.002962	0.02532	2.11
False	High	[R].HTPPTIGGSLPYR.[R]	1xPhospho [S9(100)]	0.047248	0.00506622	1	1	1	Q9NYB9	Q9NYB9 [360-372]	Q9NYB9 1xPhospho [S368(100)]	0	1475.70426	High	High	0.002962	0.02534	1.42
False	High	[R].AKLVPSQEETKLSVEESEAAGDGVDTK.[V]	2xPhospho [S6(99.2); T10(99.2)]	0.0466203	0.00506622	1	1	1	P49321	P49321 [416-442]	P49321 2xPhospho [S421(99.2); T425(99.2)]	2	2977.33266	High	High	0.002962	0.02509	1.33
False	High	[K].SGGRLGSPKPER.[Q]	2xPhospho [S1(100); S7(100)]	0.047248	0.00506622	1	1	1	Q86VM9	Q86VM9 [862-873]	Q86VM9 2xPhospho [S862(100); S868(100)]	1	1400.60832	High	High	0.002962	0.02544	1.4
False	High	[K].QKLEEDAEMKSLEEK.[I]	1xPhospho [S11(100)]	0.0466203	0.00506622	1	1	1	P05455	P05455 [215-229]	P05455 1xPhospho [S225(100)]	2	1886.8453	High	High	0.002962	0.02504	1.78
False	High	[R].FVAFSGEGQSLR.[K]	1xPhospho [S10(100)]	0.0468286	0.00506622	1	1	1	Q92890	Q92890 [290-301]	Q92890 1xPhospho [S299(100)]	0	1377.61986	High	High	0.002962	0.02512	1.57
False	High	[R].KRAAVGQESPGGLEAGNAK.[A]	1xPhospho [S9(100)]	0.0468286	0.00506622	1	1	1	Q29RF7	Q29RF7 [1297-1315]	Q29RF7 1xPhospho [S1305(100)]	2	1919.93348	High	High	0.002962	0.02514	1.29
False	High	[R].SSSASSPEMKDGLPR.[T]	2xPhospho [S5(100); S6(100)]	0.047248	0.00506622	1	1	1	Q9UQ35	Q9UQ35 [1419-1433]	Q9UQ35 2xPhospho [S1423(100); S1424(100)]	1	1708.66491	High	High	0.002962	0.02536	1.4
False	High	[K].TVSEPNLK.[L]	1xPhospho [S3(100)]	0.047248	0.00506622	1	1	1	Q8WUI4	Q8WUI4 [153-160]	Q8WUI4 1xPhospho [S155(100)]	0	967.4496	High	High	0.002962	0.02536	1.65
False	High	[R].ARGPGGSPGGLQK.[R]	1xPhospho [S7(100)]	0.0468286	0.00506622	1	1	1	Q96A00	Q96A00 [20-32]	Q96A00 1xPhospho [S26(100)]	1	1261.60488	High	High	0.002962	0.02521	1.76
False	High	[K].IQPLEPDSPTGLSENPTPATEK.[L]	1xPhospho [S/T]	0.0468286	0.00506622	1	1	1	Q9ULJ3	Q9ULJ3 [996-1017]		0	2401.11704	High	High	0.002962	0.02516	1.09
False	High	[K].RGTSPRPPEGGLGYSQLGDDDLK.[E]	2xPhospho [T3(100); S4(100)]	0.0466203	0.00506622	1	2	1	Q9UQ88	Q9UQ88 [737-759]	Q9UQ88 2xPhospho [T739(100); S740(100)]	1	2575.12255	High	High	0.002962	0.02504	1.22
False	High	[K].LLKTQGAGSPR.[S]	1xPhospho [S9(100)]	0.0474591	0.00536164	1	1	1	Q9Y4J8	Q9Y4J8 [552-562]	Q9Y4J8 1xPhospho [S560(100)]	1	1207.61946	High	High	0.00305	0.02552	1.52
False	High	[R].VKEEHLDVASPDKASSPELPVSVENIK.[Q]	3xPhospho [S10(100); S15(100); S16(100)]	0.0476712	0.00536164	1	1	1	Q969R5	Q969R5 [674-700]	Q969R5 3xPhospho [S683(100); S688(100); S689(100)]	2	3157.4143	High	High	0.003134	0.02567	1.37
False	High	[K].ALLPLELQDDGSDSRK.[S]	1xPhospho [S12(99.3)]	0.0474591	0.00536164	1	1	1	Q15906	Q15906 [116-131]	Q15906 1xPhospho [S127(99.3)]	1	1836.8739	High	High	0.003134	0.02554	2.1
False	High	[K].ALLRDLQEQDADAGSER.[G]	1xPhospho [S15(100)]	0.0476712	0.00536164	1	1	1	Q6P158	Q6P158 [113-129]	Q6P158 1xPhospho [S127(100)]	1	1966.88659	High	High	0.003134	0.02562	1.83
False	High	[R].SGSFGKLR.[D]	1xPhospho [S3(100)]	0.0476712	0.00536164	1	1	1	Q9H0B6	Q9H0B6 [543-550]	Q9H0B6 1xPhospho [S545(100)]	1	931.43971	High	High	0.003134	0.02562	2.02
False	High	[R].VRHGSGPPSSGGGLYR.[D]	1xPhospho [S5(100)]	0.0474591	0.00536164	1	1	1	Q9HC52	Q9HC52 [307-322]	Q9HC52 1xPhospho [S311(100)]	1	1663.77004	High	High	0.003134	0.02555	0.95
False	High	[R].LEQLESGEEELVLAEYESDEEKK.[V]	1xPhospho [S18(100)]	0.0476712	0.00536164	1	2	1	A8MPP1	A8MPP1 [187-209]	A8MPP1 1xPhospho [S204(100)]	1	2776.23359	High	High	0.003134	0.02565	1.49
False	High	[K].NLSESPVITK.[A]	1xPhospho [S5(100)]	0.0474591	0.00536164	1	1	1	Q12830	Q12830 [1227-1236]	Q12830 1xPhospho [S1231(100)]	0	1167.5657	High	High	0.00305	0.02547	1.67
False	High	[-].MATSLGSNTYNR.[Q]	1xMet-loss+Acetyl [N-Term]; 1xPhospho [T/S/Y]	0.0476712	0.00536164	1	1	1	Q9NW64	Q9NW64 [1-12]	Q9NW64 1xMet-loss+Acetyl [N-Term]	0	1305.54709	High	High	0.003134	0.02566	0.93
False	High	[R].LRLSPSPTSQR.[S]	1xPhospho [S/T]	0.0474591	0.00536164	1	1	1	P02545	P02545 [387-397]		1	1321.66239	High	High	0.00305	0.0255	0.88
False	High	[R].ADLNQGIGEPQSPSRR.[V]	1xPhospho [S]	0.0476712	0.00536164	1	1	1	Q96C19	Q96C19 [63-78]		1	1804.83377	High	High	0.003134	0.02559	2.32
False	High	[R].ARLNSIKNSFLGSPR.[F]	2xPhospho [S5(100); S13(100)]	0.0478841	0.00551198	1	1	1	Q8IWQ3	Q8IWQ3 [477-491]	Q8IWQ3 2xPhospho [S481(100); S489(100)]	2	1819.86157	High	High	0.003134	0.02573	1.94
False	High	[R].SIVPSSPQPQR.[A]	1xPhospho [S6(100)]	0.0478841	0.00551198	1	1	1	Q9P246	Q9P246 [518-528]	Q9P246 1xPhospho [S523(100)]	0	1275.60929	High	High	0.003222	0.02577	1.66
False	High	[R].VGDSTPVSEKPVSAAVDANASESP.[-]	2xPhospho [S23(100); S/T]	0.0491818	0.00562497	1	1	2	Q9H8Y8	Q9H8Y8 [429-452]	Q9H8Y8 2xPhospho [S451(100); S/T]	0	2474.03715	High	High	0.003286	0.02638	2.18
False	High	[-].MPGPTPSGTNVGSSGRSPSKAVAAR.[A]	1xMet-loss [N-Term]; 2xPhospho [T5(100); S17(98.1)]	0.0494015	0.00562497	1	1	2	P60468	P60468 [1-25]	P60468 1xMet-loss [N-Term]; 2xPhospho [T5(100); S17(98.1)]	2	2398.09119	High	High	0.003286	0.0266	2.68
False	High	[R].YGPPPSYPNLK.[I]		0.048098	0.00562497	1	1	1	Q13435	Q13435 [639-649]		0	1232.631	High	High	0.003222	0.02584	0.99
False	High	[R].DILSFDK.[I]		0.0500662	0.00562497	1	1	1	Q14151	Q14151 [610-616]		0	837.43526	High	High	0.003286	0.02698	1.4
False	High	[K].LEKVPDSPENELK.[S]	1xPhospho [S7(100)]	0.0496221	0.00562497	1	1	1	Q8NI35	Q8NI35 [516-528]	Q8NI35 1xPhospho [S522(100)]	1	1577.74585	High	High	0.003286	0.02673	1.29
False	High	[R].GGGGNFGPGPGSNFR.[G]		0.0498437	0.00562497	1	1	1	P22626	P22626 [214-228]		0	1377.62944	High	High	0.003286	0.02686	0.95
False	High	[R].RGSDIDNPTLTVMDISPPSRSPR.[A]	3xPhospho [S3(100); T9(99.3); S/T]	0.0487455	0.00562497	1	1	1	Q9Y2U5	Q9Y2U5 [329-351]	Q9Y2U5 3xPhospho [S331(100); T337(99.3); S/T]	2	2751.161	High	High	0.003286	0.02626	1.85
False	High	[-].MNTAPSRPSPTRRDPYGFGDSR.[D]	1xAcetyl [N-Term]; 1xPhospho [T3(98.6)]	0.0487455	0.00562497	1	1	1	Q9HCD5	Q9HCD5 [1-22]	Q9HCD5 1xAcetyl [N-Term]; 1xPhospho [T3(98.6)]	2	2587.15076	High	High	0.003286	0.02626	1.88
False	High	[R].RDDIEDGDSMISSATSDTGSAK.[R]	2xPhospho [S9(100); S16(96.2)]	0.0483129	0.00562497	1	1	1	Q86U86	Q86U86 [490-511]	Q86U86 2xPhospho [S498(100); S505(96.2)]	1	2417.90515	High	High	0.003286	0.02592	1.08
False	High	[R].KPIDSLR.[D]		0.048098	0.00562497	1	1	1	Q9UQ35	Q9UQ35 [2680-2686]		0	828.49378	High	High	0.003222	0.02586	1.58
False	High	[K].IAASSSFR.[S]	1xPhospho [S6(99.6)]	0.0505143	0.00562497	1	1	2	Q99961	Q99961 [283-290]	Q99961 1xPhospho [S288(99.6)]	0	918.40807	High	High	0.003286	0.02712	1.82
False	High	[K].AESPVKEEAVAEVVTITK.[S]	1xPhospho [S3(100)]	0.0500662	0.00562497	1	1	1	P07197	P07197 [734-751]	P07197 1xPhospho [S736(100)]	1	1979.99368	High	High	0.003286	0.02689	1.24
False	High	[R].EVSSRPSTPGLSVVSGISATSEDIPNK.[I]	2xPhospho [S/T]	0.0494015	0.00562497	1	1	1	Q14C86	Q14C86 [755-781]		0	2874.31695	High	High	0.003286	0.02662	1.48
False	High	[K].ATLLEDQQDPSPSS.[-]		0.0500662	0.00562497	1	1	1	Q9HC35	Q9HC35 [968-981]		0	1487.68601	High	High	0.003286	0.02699	1.58
False	High	[R].VVQRSSLSRER.[G]	2xPhospho [S8(100); S]	0.0489632	0.00562497	1	1	2	Q04637	Q04637 [1140-1150]	Q04637 2xPhospho [S1147(100); S]	2	1476.67198	High	High	0.003286	0.02638	2.07
False	High	[R].SGEGEVSGLMR.[K]	1xOxidation [M10]; 1xPhospho [S1(100)]	0.0500662	0.00562497	1	1	1	Q13263	Q13263 [473-483]	Q13263 1xPhospho [S473(100)]	0	1217.48679	High	High	0.003286	0.02698	1.17
False	High	[R].IILPDDSSEEENNVNDKR.[E]	2xPhospho [S7(100); S8(100)]	0.0489632	0.00562497	1	1	1	Q8IYD8	Q8IYD8 [1667-1684]	Q8IYD8 2xPhospho [S1673(100); S1674(100)]	1	2246.92139	High	High	0.003286	0.02634	1.53
False	High	[K].ILLVDSPGMGNADDEQQEEGTSSK.[Q]	1xPhospho [S6(97.5)]	0.0500662	0.00562497	1	1	1	Q9UKN8	Q9UKN8 [606-629]	Q9UKN8 1xPhospho [S611(97.5)]	0	2600.10695	High	High	0.003286	0.02692	1.43
False	High	[R].KSVSTSSPAGAAIASTSGASNNSSSN.[-]		0.0489632	0.00562497	1	1	1	Q86UE8	Q86UE8 [747-772]		1	2340.09096	High	High	0.003286	0.02638	1.47
False	High	[R].GINGGPSRMSPK.[A]	1xPhospho [S10(99.6)]	0.0487455	0.00562497	1	1	1	Q8WWM7	Q8WWM7 [400-411]	Q8WWM7 1xPhospho [S409(99.6)]	1	1280.5817	High	High	0.003286	0.02623	1.47
False	High	[R].SESGSPSAGGHSKPPHSPLVLKR.[C]	2xPhospho [S5(98.9); S17(100)]	0.0489632	0.00562497	1	1	1	P01106	P01106 [277-299]	P01106 2xPhospho [S281(98.9); S293(100)]	1	2472.14323	High	High	0.003286	0.02635	2.53
False	High	[K].SASLVTR.[Q]	1xPhospho [S3(100)]	0.0483129	0.00562497	1	1	1	Q9H2K8	Q9H2K8 [440-446]	Q9H2K8 1xPhospho [S442(100)]	0	813.38661	High	High	0.003286	0.026	2.0
False	High	[R].LGADEDSFVILEPETNR.[E]	1xPhospho [S7(100)]	0.0487455	0.00562497	1	1	1	Q9HAW4	Q9HAW4 [510-526]	Q9HAW4 1xPhospho [S516(100)]	0	1984.88994	High	High	0.003286	0.02616	1.05
False	High	[R].KASPEPEGEAAGK.[M]	1xPhospho [S3(100)]	0.0496221	0.00562497	1	1	1	Q8IU81	Q8IU81 [382-394]	Q8IU81 1xPhospho [S384(100)]	1	1350.5937	High	High	0.003286	0.02669	1.36
False	High	[K].ALLPLELQDDGSDSR.[K]	1xPhospho [S12(99.5)]	0.0485287	0.00562497	1	1	1	Q15906	Q15906 [116-130]	Q15906 1xPhospho [S127(99.5)]	0	1708.77894	High	High	0.003286	0.02612	2.02
False	High	[K].GRDPVEILIPK.[D]		0.0502898	0.00562497	1	1	4	Q7L2J0	Q7L2J0 [223-233]		1	1236.73105	High	High	0.003286	0.02706	1.48
False	High	[K].QLEYLAR.[I]		0.0500662	0.00562497	1	1	1	Q9NUL3	Q9NUL3 [499-505]		0	892.48869	High	High	0.003286	0.02691	1.18
False	High	[R].SDPESPIKK.[T]	1xPhospho [S5(100)]	0.0491818	0.00562497	1	1	1	Q8NDI1	Q8NDI1 [747-755]	Q8NDI1 1xPhospho [S751(100)]	1	1080.49728	High	High	0.003286	0.02639	1.74
False	High	[R].AQPFGFIDSDTDAEEERIPATPVVIPMKK.[R]	1xPhospho [S/T]	0.0487455	0.00562497	1	1	1	Q14676	Q14676 [321-349]		2	3281.57997	High	High	0.003286	0.02623	1.88
False	High	[K].AKPVGSPLFK.[F]	1xPhospho [S6(100)]	0.0500662	0.00562497	1	1	1	Q92576	Q92576 [278-287]	Q92576 1xPhospho [S283(100)]	0	1123.59112	High	High	0.003286	0.02695	1.44
False	High	[-].MSVAGLKK.[Q]	1xMet-loss+Acetyl [N-Term]; 1xPhospho [S2(100)]	0.0483129	0.00562497	1	3	1	Q99961	Q99961 [1-8]	Q99961 1xMet-loss+Acetyl [N-Term]; 1xPhospho [S2(100)]	1	824.42775	High	High	0.003286	0.02594	1.3
False	High	[K].YGAIRDIDLK.[N]		0.0489632	0.00562497	1	1	1	Q07955	Q07955 [39-48]		1	1163.6419	High	High	0.003286	0.02638	1.3
False	High	[K].IESPKLER.[T]	1xPhospho [S3(100)]	0.0498437	0.00562497	1	1	3	Q92598	Q92598 [807-814]	Q92598 1xPhospho [S809(100)]	1	1051.51835	High	High	0.003286	0.02682	1.27
False	High	[R].EKSTFREESPLR.[I]	2xPhospho [S3(98.8); S9(100)]	0.0505143	0.00562497	1	1	1	Q9NYF8	Q9NYF8 [523-534]	Q9NYF8 2xPhospho [S525(98.8); S531(100)]	2	1638.69244	High	High	0.003286	0.02714	1.66
False	High	[K].VDNLTYRTSPDSLR.[R]	1xPhospho [T/S/Y]	0.0483129	0.00562497	1	1	1	Q9BRL6	Q9BRL6 [18-31]		1	1716.79526	High	High	0.003286	0.02596	1.34
False	High	[R].TTTFKDPRPGFESGTKQGSPGAYDR.[S]	1xPhospho [T/S/Y]; 3xDehydrated [T/S]	0.0487455	0.00562497	1	1	1	O00308	O00308 [469-493]		2	2726.23587	High	High	0.003286	0.02623	2.35
False	High	[R].MHIEKDETPLSTPTAR.[D]	1xOxidation [M1]; 2xPhospho [T8(100); T/S]	0.0491818	0.00562497	1	1	1	Q9UI36	Q9UI36 [571-586]	Q9UI36 2xPhospho [T578(100); T/S]	1	2001.83885	High	High	0.003286	0.0265	1.75
False	High	[-].MAAIPSSGSLVATHDYYR.[R]	3xPhospho [S/T/Y]; 1xDehydrated [S/T]	0.0483129	0.00562497	1	1	1	Q9H3Y8	Q9H3Y8 [1-18]	Q9H3Y8 3xPhospho [S/T/Y]	0	2160.82625	High	High	0.003286	0.02592	1.6
False	High	[R].LSTSPVR.[L]	1xPhospho [S4(100)]	0.0489632	0.00562497	1	1	1	Q9Y2J2	Q9Y2J2 [759-765]	Q9Y2J2 1xPhospho [S762(100)]	0	839.40226	High	High	0.003286	0.02626	1.51
False	High	[R].LSVGSVTSRPSTPTLGTPTPQTMSVSTK.[V]	3xPhospho [T14(98.1); T17(98.7); T/S]	0.0485287	0.00562497	1	1	1	Q16594	Q16594 [148-175]	Q16594 3xPhospho [T161(98.1); T164(98.7); T/S]	0	3057.36524	High	High	0.003286	0.02607	1.29
False	High	[R].RLSSLRASTSK.[S]	3xPhospho [S3(100); S4(100); S8(100)]	0.0500662	0.00562497	1	1	1	P62753	P62753 [233-243]	P62753 3xPhospho [S235(100); S236(100); S240(100)]	2	1445.59505	High	High	0.003286	0.02693	2.12
False	High	[R].KETTSGTSTEPVKNSSPAPPQPAPGK.[V]	1xPhospho [S/T]	0.0491818	0.00562497	1	1	1	Q9NYV4	Q9NYV4 [1068-1093]		2	2673.27673	High	High	0.003286	0.02644	1.45
False	High	[R].EEEEEEASFENESIEEPEER.[D]		0.0496221	0.00562497	1	1	1	Q9UL42	Q9UL42 [333-352]		0	2439.97941	High	High	0.003286	0.02668	1.04
False	High	[K].TSGAPGSPQTPPERHDSGGSLPLTPR.[M]	2xPhospho [S7(96.3); T10(99.9)]	0.0485287	0.00562497	1	1	1	Q96MH2	Q96MH2 [23-48]	Q96MH2 2xPhospho [S29(96.3); T32(99.9)]	1	2759.21858	High	High	0.003286	0.02603	2.1
False	High	[R].LELQGPRGSPNAR.[S]		0.0525803	0.00573896	1	1	1	P19338	P19338 [555-567]		1	1394.74989	High	High	0.003352	0.02835	1.79
False	High	[R].KPIDSLRDSR.[S]		0.0514224	0.00573896	1	1	2	Q9UQ35	Q9UQ35 [2680-2689]		1	1186.65386	High	High	0.003352	0.02766	1.11
False	High	[R].RQSFASLALR.[K]	2xPhospho [S3(100); S6(100)]	0.0514224	0.00573896	1	1	1	Q12955	Q12955 [1457-1466]	Q12955 2xPhospho [S1459(100); S1462(100)]	1	1308.58613	High	High	0.003352	0.02764	1.99
False	High	[R].RRSIQDLTVTGTEPGQVSSR.[S]	2xPhospho [S3(100); S/T]	0.0525803	0.00573896	1	1	1	O43318	O43318 [437-456]	O43318 2xPhospho [S439(100); S/T]	2	2347.08029	High	High	0.003352	0.02827	2.34
False	High	[K].AQAESNKAFLAELEQNSPK.[I]	1xPhospho [S17(100)]	0.0523467	0.00573896	1	1	1	Q9UPN3	Q9UPN3 [4505-4523]	Q9UPN3 1xPhospho [S4521(100)]	1	2155.0067	High	High	0.003352	0.02822	1.44
False	High	[K].RLSLPMDIR.[L]	1xPhospho [S3(100)]	0.0511939	0.00573896	1	1	1	Q07002	Q07002 [96-104]	Q07002 1xPhospho [S98(100)]	1	1180.59081	High	High	0.003352	0.02757	1.63
False	High	[K].AIGGIILTASHNPGGPNGDFGIK.[F]	1xPhospho [T/S]	0.0507398	0.00573896	1	1	1	P36871	P36871 [108-130]		0	2286.12782	High	High	0.003286	0.02726	1.62
False	High	[R].RSSAIGIENIQEVQEK.[R]	1xPhospho [S]	0.0518825	0.00573896	1	1	1	P47736	P47736 [497-512]		1	1880.91135	High	High	0.003352	0.02795	1.49
False	High	[K].LLSPQMSGEEEDSDLAAK.[L]	1xPhospho [S7(100)]	0.052815	0.00573896	1	1	1	P42858	P42858 [1868-1885]	P42858 1xPhospho [S1874(100)]	0	1999.85659	High	High	0.003352	0.02843	0.92
False	High	[K].DKFSPFPVQDRPESSLVFK.[D]		0.0521141	0.00573896	1	1	1	Q9UQ35	Q9UQ35 [1185-1203]		1	2223.14444	High	High	0.003352	0.02811	1.29
False	High	[K].TLTDEVNSPDSDRR.[D]	2xPhospho [S8(100); S11(100)]	0.0523467	0.00573896	1	1	1	Q8TAQ2	Q8TAQ2 [276-289]	Q8TAQ2 2xPhospho [S283(100); S286(100)]	1	1764.68373	High	High	0.003352	0.02816	1.51
False	High	[K].YMRPAKHPNYSPPGSPIEK.[Y]	2xPhospho [S11(99); S15(100)]	0.0518825	0.00573896	1	1	2	Q9UHF7	Q9UHF7 [1071-1089]	Q9UHF7 2xPhospho [S1081(99); S1085(100)]	1	2329.02363	High	High	0.003352	0.02793	1.92
False	High	[R].TLSSSSMDLSR.[R]	1xOxidation [M7]; 1xPhospho [S5(99.2)]	0.0509664	0.00573896	1	1	1	Q9H0B6	Q9H0B6 [606-616]	Q9H0B6 1xPhospho [S610(99.2)]	0	1279.52357	High	High	0.003352	0.02744	1.47
False	High	[R].NDSVIVADQTPTPTRFLK.[N]	2xPhospho [T12(98.8); S/T]	0.0514224	0.00573896	1	1	1	P15336	P15336 [60-77]	P15336 2xPhospho [T71(98.8); S/T]	1	2161.99304	High	High	0.003352	0.02765	1.32
False	High	[R].QVEPPAK.[K]		0.0518825	0.00573896	1	1	1	P29692	P29692 [137-143]		0	768.42503	High	High	0.003352	0.02794	1.74
False	High	[K].RMSADMSEIEAR.[I]	1xPhospho [S3(100)]	0.0518825	0.00573896	1	1	1	O43318	O43318 [387-398]	O43318 1xPhospho [S389(100)]	1	1475.60184	High	High	0.003352	0.02798	1.7
False	High	[K].GFLSPGSRSPK.[F]	1xPhospho [S7(100)]	0.0514224	0.00573896	1	1	1	Q5UIP0	Q5UIP0 [2257-2267]	Q5UIP0 1xPhospho [S2263(100)]	1	1212.57726	High	High	0.003352	0.02769	1.79
False	High	[K].SGTSSPQSPVFR.[H]	1xPhospho [S8(100)]	0.0521141	0.00573896	1	1	1	Q8N556	Q8N556 [661-672]	Q8N556 1xPhospho [S668(100)]	0	1329.58347	High	High	0.003352	0.02809	1.45
False	High	[K].FLESPSR.[S]	1xPhospho [S4(99.7)]	0.0507398	0.00573896	1	1	1	Q9ULM3	Q9ULM3 [115-121]	Q9ULM3 1xPhospho [S118(99.7)]	0	915.39717	High	High	0.003352	0.02734	1.61
False	High	[R].KAASLTEDRDR.[G]	1xPhospho [S4(100)]	0.0514224	0.00573896	1	1	1	Q04637	Q04637 [1206-1216]	Q04637 1xPhospho [S1209(100)]	2	1341.61583	High	High	0.003352	0.02772	1.98
False	High	[K].QTELFAHFIQPAAQKTPTSPLK.[M]	2xPhospho [T2(100); S19(99.1)]	0.0514224	0.00573896	1	1	1	O60264	O60264 [98-119]	O60264 2xPhospho [T99(100); S116(99.1)]	1	2613.25138	High	High	0.003352	0.0277	1.62
False	High	[-].MSLLNKPK.[S]	1xMet-loss+Acetyl [N-Term]; 1xDehydrated [S2(100)]	0.0523467	0.00573896	1	1	1	P62316	P62316 [1-8]	P62316 1xMet-loss+Acetyl [N-Term]; 1xDehydrated [S2(100)]	0	823.50361	High	High	0.003352	0.0282	1.62
False	High	[R].VDFSITK.[R]		0.0507398	0.00573896	1	1	1	P62995	P62995 [191-197]		0	809.44035	High	High	0.003286	0.0273	1.14
False	High	[K].NQSSEDILR.[D]	1xPhospho [S3(100)]	0.0514224	0.00573896	1	1	1	Q13625	Q13625 [478-486]	Q13625 1xPhospho [S480(100)]	0	1141.48851	High	High	0.003352	0.02768	1.09
False	High	[K].EEAPASPLRPLYPQISPLK.[I]	2xPhospho [S6(100); S16(100)]	0.0509664	0.00573896	1	1	1	P85037	P85037 [208-226]	P85037 2xPhospho [S213(100); S223(100)]	0	2266.09203	High	High	0.003352	0.02736	1.88
False	High	[R].SGRSPTGNTPPVIDSVSEK.[A]	1xPhospho [S/T]	0.0525803	0.00573896	1	1	1	P25054	P25054 [2671-2689]		1	2007.93829	High	High	0.003352	0.02828	1.45
False	High	[R].SSARLSQSSQDSSPVR.[N]	3xPhospho [S12(100); S13(100); S]	0.0525803	0.00573896	1	1	1	O95251	O95251 [45-60]	O95251 3xPhospho [S56(100); S57(100); S]	1	1931.72971	High	High	0.003352	0.02829	1.44
False	High	[R].SLPITIEMLK.[V]	1xPhospho [S1(100)]	0.0518825	0.00573896	1	1	1	Q8IZ21	Q8IZ21 [464-473]	Q8IZ21 1xPhospho [S464(100)]	0	1224.63094	High	High	0.003352	0.02789	1.0
False	High	[K].EVDGLLTSEPMGSPVSSK.[T]	1xPhospho [S13(100)]	0.0521141	0.00573896	1	1	2	Q8WWM7	Q8WWM7 [582-599]	Q8WWM7 1xPhospho [S594(100)]	0	1912.86095	High	High	0.003352	0.028	1.58
False	High	[K].LLAEALNQVTQRASR.[R]	1xPhospho [S14(99.4)]	0.051652	0.00573896	1	1	2	Q05655	Q05655 [286-300]	Q05655 1xPhospho [S299(99.4)]	1	1749.90072	High	High	0.003352	0.02776	1.96
False	High	[R].DRGPESRPTELSLEELSISAR.[Q]	1xPhospho [S17(99)]	0.0511939	0.00573896	1	1	1	Q9Y6J0	Q9Y6J0 [1787-1807]	Q9Y6J0 1xPhospho [S1803(99)]	1	2422.16097	High	High	0.003352	0.02755	1.43
False	High	[K].LLTGIKSPR.[S]	1xPhospho [S7(100)]	0.052815	0.00573896	1	1	1	Q8IWI9	Q8IWI9 [1202-1210]	Q8IWI9 1xPhospho [S1208(100)]	1	1064.58637	High	High	0.003352	0.02842	1.67
False	High	[K].AVTTPGKKGATPGK.[A]	2xPhospho [T4(99.1); T11(100)]	0.0523467	0.00573896	1	1	1	P19338	P19338 [103-116]	P19338 2xPhospho [T106(99.1); T113(100)]	2	1472.69099	High	High	0.003352	0.02815	1.81
False	High	[R].SGSSPGLR.[D]	2xPhospho [S3(100); S4(100)]	0.0518825	0.00573896	1	1	1	Q9UQ35	Q9UQ35 [1441-1448]	Q9UQ35 2xPhospho [S1443(100); S1444(100)]	0	920.32745	High	High	0.003352	0.02795	1.56
False	High	[R].LLVPTQYVGAIIGK.[E]		0.0509664	0.00573896	1	1	1	Q9NZI8	Q9NZI8 [200-213]		0	1471.88828	High	High	0.003352	0.02741	1.17
False	High	[K].SPPSPVER.[E]	1xPhospho [S4(100)]	0.051652	0.00573896	1	1	1	Q02952	Q02952 [1328-1335]	Q02952 1xPhospho [S1331(100)]	0	948.41864	High	High	0.003352	0.0278	1.55
False	High	[R].SRSPLDKDTYPPSASVVGASVGGHR.[H]	2xPhospho [S1(100); S3(98.6)]	0.0521141	0.00573896	1	1	2	Q96T37	Q96T37 [257-281]	Q96T37 2xPhospho [S257(100); S259(98.6)]	2	2700.21785	High	High	0.003352	0.02799	2.34
False	High	[R].AESSSSISSSASLSAANTPTVGVSR.[G]	2xPhospho [S/T]	0.051652	0.00573896	1	1	1	Q0JRZ9	Q0JRZ9 [506-530]		0	2513.08041	High	High	0.003352	0.02773	0.96
False	High	[R].GRDSPYQSR.[G]	1xPhospho [S4(100)]	0.0523467	0.00573896	1	1	1	Q13242	Q13242 [201-209]	Q13242 1xPhospho [S204(100)]	1	1145.47353	High	High	0.003352	0.02823	1.57
False	High	[K].VLPTHDASK.[V]		0.0530507	0.00573896	1	1	1	P21333	P21333 [1539-1547]		0	967.52072	High	High	0.003352	0.02851	1.28
False	High	[R].RLEISPDSSPER.[A]	2xPhospho [S5(100); S]	0.0507398	0.00573896	1	1	1	Q99959	Q99959 [147-158]	Q99959 2xPhospho [S151(100); S]	1	1545.63459	High	High	0.003352	0.02735	1.68
False	High	[-].MSDVEENNFEGRESR.[S]	1xMet-loss+Acetyl [N-Term]; 1xPhospho [S2(100)]	0.0540039	0.00586137	1	1	2	Q13595	Q13595 [1-15]	Q13595 1xMet-loss+Acetyl [N-Term]; 1xPhospho [S2(100)]	1	1789.70248	High	High	0.003422	0.02911	2.13
False	High	[R].VSHSPPPKQRSSPVTK.[R]	2xPhospho [S4(99); S12(98)]	0.0540039	0.00586137	1	1	1	Q8IYB3	Q8IYB3 [635-650]	Q8IYB3 2xPhospho [S638(99); S646(98)]	2	1891.8827	High	High	0.003422	0.02905	2.07
False	High	[-].MSDVEENNFEGRESR.[S]	1xMet-loss+Acetyl [N-Term]	0.0542449	0.00586137	1	1	1	Q13595	Q13595 [1-15]	Q13595 1xMet-loss+Acetyl [N-Term]	1	1709.73615	High	High	0.003422	0.02916	1.37
False	High	[R].SATREPPYRVPR.[D]	1xPhospho [S/T/Y]	0.0549741	0.00586137	1	1	1	P43243	P43243 [164-175]		2	1508.73695	High	High	0.003422	0.02967	1.62
False	High	[R].SFSGLIKR.[K]	1xPhospho [S1(99.5)]	0.0540039	0.00586137	1	1	1	Q14CB8	Q14CB8 [422-429]	Q14CB8 1xPhospho [S422(99.5)]	1	987.50231	High	High	0.003422	0.02913	1.33
False	High	[R].ASAVSELSPRER.[S]	1xPhospho [S8(100)]	0.0544869	0.00586137	1	1	2	Q9Y2W1	Q9Y2W1 [236-247]	Q9Y2W1 1xPhospho [S243(100)]	1	1381.64713	High	High	0.003422	0.02942	1.67
False	High	[R].IPNTKDFDSSEDEKHSK.[K]	2xPhospho [S9(100); S10(100)]	0.0535252	0.00586137	1	1	1	P46100	P46100 [841-857]	P46100 2xPhospho [S849(100); S850(100)]	2	2136.85225	High	High	0.003422	0.02885	1.92
False	High	[K].KGNSPNSEPPTPK.[T]	1xPhospho [S/T]	0.0549741	0.00586137	1	1	1	P48634	P48634 [377-389]		1	1432.6468	High	High	0.003422	0.0296	1.54
False	High	[K].AGKYVDEENSDGETSNHRLQETSSQSYVEEQK.[Q]	2xPhospho [S/T/Y]	0.053764	0.00586137	1	1	1	Q8N9T8	Q8N9T8 [127-158]		2	3804.55457	High	High	0.003422	0.02896	1.75
False	High	[R].GTEASPPQNNSGSSSPVFTFR.[H]	1xPhospho [S15(95.5)]	0.0549741	0.00586137	1	1	1	Q9P1Y5	Q9P1Y5 [337-357]	Q9P1Y5 1xPhospho [S351(95.5)]	0	2246.97138	High	High	0.003422	0.02963	1.61
False	High	[R].SNSDESNFSEK.[L]	1xPhospho [S3(100)]	0.0540039	0.00586137	1	1	1	O95999	O95999 [136-146]	O95999 1xPhospho [S138(100)]	0	1323.47365	High	High	0.003422	0.0291	1.25
False	High	[K].DSRPMAHPDEDPRNTQTSQI.[-]		0.053764	0.00586137	1	1	1	Q15018	Q15018 [396-415]		1	2295.04185	High	High	0.003422	0.02899	1.38
False	High	[R].SQSPHYFR.[S]	1xPhospho [S3(99.6)]	0.053764	0.00586137	1	1	1	Q9UKJ3	Q9UKJ3 [1033-1040]	Q9UKJ3 1xPhospho [S1035(99.6)]	0	1101.45134	High	High	0.003422	0.02891	1.28
False	High	[R].TSPPLLDR.[A]	1xPhospho [T/S]	0.0532874	0.00586137	1	1	1	Q9UQ35	Q9UQ35 [2397-2404]		0	978.46559	High	High	0.003422	0.02873	1.01
False	High	[R].FSTYTSDKDENKLSEASGGR.[A]	1xPhospho [T3(97.2)]	0.053764	0.00586137	1	1	1	Q8WU90	Q8WU90 [355-374]	Q8WU90 1xPhospho [T357(97.2)]	2	2271.97653	High	High	0.003422	0.02893	1.32
False	High	[R].SVIEPLPVTPTRDVATSPISPTENNTTPPDALTR.[N]	2xPhospho [S1(100); T/S]	0.0540039	0.00586137	1	1	1	Q13153	Q13153 [204-237]	Q13153 2xPhospho [S204(100); T/S]	1	3746.79256	High	High	0.003422	0.02905	1.59
False	High	[R].TEEKYGGDSDHPSDGETSVQPMMTK.[I]	2xPhospho [S9(95.2); S13(95.2)]	0.0544869	0.00586137	1	1	1	Q8WYQ5	Q8WYQ5 [263-287]	Q8WYQ5 2xPhospho [S271(95.2); S275(95.2)]	1	2886.08828	High	High	0.003422	0.02935	1.32
False	High	[R].RPHFPQFSYSASGRE.[-]	2xPhospho [S8(100); S/Y]	0.0552194	0.00586137	1	1	2	Q9Y243	Q9Y243 [465-479]	Q9Y243 2xPhospho [S472(100); S/Y]	1	1925.77315	High	High	0.003422	0.02971	1.65
False	High	[R].KRSSSEDDDLDVESDFDDASINSYSVSDGSTSR.[S]	3xPhospho [S/Y/T]	0.0552194	0.00586137	1	1	1	Q14839	Q14839 [306-338]		2	3825.42091	High	High	0.003422	0.02981	1.29
False	High	[K].RRSLSPKPR.[D]	2xPhospho [S3(100); S5(100)]	0.0544869	0.00586137	1	1	4	Q13523	Q13523 [352-360]	Q13523 2xPhospho [S354(100); S356(100)]	2	1256.60245	High	High	0.003422	0.02929	2.05
False	High	[R].MPETVPQEEMPGPPLNSESGEEAPTGR.[D]	2xPhospho [S17(100); S19(100)]	0.0535252	0.00586137	1	1	1	O15446	O15446 [472-498]	O15446 2xPhospho [S488(100); S490(100)]	0	3026.21963	High	High	0.003422	0.02883	1.53
False	High	[R].SRSPLHPMSEIPR.[R]	2xPhospho [S1(100); S3(100)]	0.0532874	0.00586137	1	1	1	Q9NVW2	Q9NVW2 [228-240]	Q9NVW2 2xPhospho [S228(100); S230(100)]	1	1666.71722	High	High	0.003422	0.02872	1.07
False	High	[R].DAEEDMPQR.[V]		0.0542449	0.00586137	1	1	1	Q14676	Q14676 [430-438]		0	1090.44696	High	High	0.003422	0.02917	0.99
False	High	[R].RYPSSISSSPQK.[D]	2xPhospho [S4(99.1); S5(99.1)]	0.0552194	0.00586137	1	1	1	Q14157	Q14157 [601-612]	Q14157 2xPhospho [S604(99.1); S605(99.1)]	1	1496.61822	High	High	0.003422	0.02971	2.24
False	High	[R].TRRQSSGSATNVASTPDNR.[G]	1xPhospho [T1(97.9)]	0.0532874	0.00586137	1	1	1	Q7Z460	Q7Z460 [642-660]	Q7Z460 1xPhospho [T642(97.9)]	2	2084.9469	High	High	0.003422	0.02875	1.64
False	High	[K].RHSPSPRPRAPQTSSSPPPVR.[R]	3xPhospho [S3(100); S/T]	0.0549741	0.00586137	1	1	2	Q8IYB3	Q8IYB3 [681-701]	Q8IYB3 3xPhospho [S683(100); S/T]	2	2534.12146	High	High	0.003422	0.02956	2.11
False	High	[K].WLISPVK.[I]	1xPhospho [S4(100)]	0.0549741	0.00586137	1	1	1	Q8NCD3	Q8NCD3 [409-415]	Q8NCD3 1xPhospho [S412(100)]	0	922.47978	High	High	0.003422	0.02968	1.05
False	High	[R].VVSSVSSSPR.[Q]	1xPhospho [S]	0.0542449	0.00586137	1	1	1	P29375	P29375 [1324-1333]		0	1084.50343	High	High	0.003422	0.02917	1.31
False	High	[R].FLFEGQR.[I]		0.0532874	0.00586137	1	2	1	P63165	P63165 [64-70]		0	896.46248	High	High	0.003422	0.02874	1.44
False	High	[K].LEEPPELNRQSPNPR.[R]	1xPhospho [S11(100)]	0.0535252	0.00586137	1	1	2	Q7Z5L9	Q7Z5L9 [165-179]	Q7Z5L9 1xPhospho [S175(100)]	1	1855.86982	High	High	0.003422	0.02878	1.46
False	High	[K].RPGNSTVTSSPPVTPK.[K]	2xPhospho [T14(100); S/T]	0.0554657	0.00600292	1	1	2	Q7Z2Z1	Q7Z2Z1 [1294-1309]	Q7Z2Z1 2xPhospho [T1307(100); S/T]	0	1784.79797	High	High	0.003422	0.02983	1.05
False	High	[R].ILEAKSPLRSPAR.[L]	2xPhospho [S6(100); S10(100)]	0.0557131	0.00600292	1	1	1	Q9BY89	Q9BY89 [47-59]	Q9BY89 2xPhospho [S52(100); S56(100)]	2	1597.78628	High	High	0.003505	0.02999	1.72
False	High	[K].HGSYEDAVHSGALND.[-]	1xPhospho [S3(100)]	0.0557131	0.00600292	1	1	1	P17987	P17987 [542-556]	P17987 1xPhospho [S544(100)]	0	1651.63842	High	High	0.003505	0.03003	1.77
False	High	[K].DVLDIEQFSTVK.[G]	1xPhospho [S/T]	0.0554657	0.00600292	1	2	1	P43250	P43250 [476-487]		0	1473.68727	High	High	0.003505	0.02995	1.69
False	High	[R].DLPTIPGVTSPSSDEPPMEASQSHLRNSPEDKR.[A]	1xPhospho [S/T]	0.0554657	0.00600292	1	1	1	Q13541	Q13541 [74-106]		2	3654.67416	High	High	0.003505	0.02993	1.69
False	High	[K].ASAPERTPSPAPK.[R]	2xPhospho [T7(99.2); S9(100)]	0.0554657	0.00600292	1	1	2	Q63ZY6	Q63ZY6 [252-264]	Q63ZY6 2xPhospho [T258(99.2); S260(100)]	1	1468.6233	High	High	0.003422	0.02988	1.62
False	High	[R].RDAGGPRPESPVPAGR.[A]	1xPhospho [S10(100)]	0.0557131	0.00600292	1	1	1	Q9BVG9	Q9BVG9 [7-22]	Q9BVG9 1xPhospho [S16(100)]	1	1698.80716	High	High	0.003505	0.03003	1.67
False	High	[R].WQLSSPDGVDTDDDLPK.[S]	1xPhospho [S4(99.4)]	0.0557131	0.00600292	1	1	1	Q8NG08	Q8NG08 [1017-1033]	Q8NG08 1xPhospho [S1020(99.4)]	0	1967.82701	High	High	0.003505	0.03004	1.08
False	High	[K].ALPLSPR.[K]	1xPhospho [S5(100)]	0.0559616	0.00614885	1	1	1	Q99741	Q99741 [50-56]	Q99741 1xPhospho [S54(100)]	0	833.42808	High	High	0.003591	0.0302	1.5
False	High	[K].QVHPDTGISSK.[A]		0.0559616	0.00614885	1	15	1	Q16778	Q16778 [48-58]		0	1168.59568	High	High	0.003591	0.03021	1.13
False	High	[-].MAAPSDGFKPR.[E]	1xMet-loss+Acetyl [N-Term]; 1xPhospho [S5(100)]	0.0559616	0.00614885	1	1	1	Q92979	Q92979 [1-11]	Q92979 1xMet-loss+Acetyl [N-Term]; 1xPhospho [S5(100)]	0	1167.51941	High	High	0.003505	0.03011	1.13
False	High	[K].SPGFASPK.[I]	1xPhospho [S6(100)]	0.0562112	0.00629465	1	1	1	P49790	P49790 [614-621]	P49790 1xPhospho [S619(100)]	0	870.37571	High	High	0.003677	0.03027	1.76
False	High	[K].TTSPLEEEEREIK.[S]	1xPhospho [T/S]	0.0564619	0.00629465	1	1	2	Q9UKV3	Q9UKV3 [363-375]	Q9UKV3 1xPhospho [S365(100)]	1	1640.74149	High	High	0.003677	0.03043	1.09
False	High	[R].SSGHSSSELSPDAVEK.[A]	2xPhospho [S10(97.7); S]	0.0562112	0.00629465	1	1	1	Q9UQ35	Q9UQ35 [1378-1393]	Q9UQ35 2xPhospho [S1387(97.7); S]	0	1776.6725	High	High	0.003677	0.03026	1.16
False	High	[K].SDPVVSYR.[E]		0.058508	0.00639681	1	1	1	P13639	P13639 [573-580]		0	922.46287	High	High	0.003733	0.03157	1.53
False	High	[R].LIEDKPR.[T]		0.0592941	0.00639681	1	1	1	Q13247	Q13247 [178-184]		0	870.50434	High	High	0.003733	0.03198	1.62
False	High	[K].WAHDKFSGEEGEIEDDESGTENR.[E]	2xPhospho [S7(100); S18(98.6)]	0.0590309	0.00639681	1	1	1	Q9Y2W1	Q9Y2W1 [922-944]	Q9Y2W1 2xPhospho [S928(100); S939(98.6)]	1	2797.02983	High	High	0.003733	0.03181	2.16
False	High	[R].SKETSSPGTDDVFTPAPSDSPSSQR.[I]	1xPhospho [S/T]	0.058508	0.00639681	1	1	1	P19634	P19634 [766-790]		1	2660.13594	High	High	0.003733	0.03163	1.35
False	High	[R].RSLSVEHLETK.[S]	2xPhospho [S2(100); S4(100)]	0.0569667	0.00639681	1	1	1	P26045	P26045 [356-366]	P26045 2xPhospho [S357(100); S359(100)]	1	1458.63895	High	High	0.003733	0.03076	2.5
False	High	[R].KILDPNTGEPAPVLSSPPPADVSTFLAFPSPEK.[L]	2xPhospho [S30(100); S/T]	0.0590309	0.00639681	1	1	1	P46060	P46060 [413-445]	P46060 2xPhospho [S442(100); S/T]	1	3578.71073	High	High	0.003733	0.03186	1.5
False	High	[R].QLPALDGSLMGPESPPAQEEEAPVSPHKKPAPQK.[R]	2xPhospho [S25(100); S]	0.0579897	0.00639681	1	1	1	Q8N9T8	Q8N9T8 [615-648]	Q8N9T8 2xPhospho [S639(100); S]	1	3720.73802	High	High	0.003733	0.03134	2.19
False	High	[R].FSQGPTPAAAVPEGTAAEGAPR.[Q]		0.0587689	0.00639681	1	1	1	Q96G46	Q96G46 [235-256]		0	2082.02506	High	High	0.003733	0.03169	1.07
False	High	[R].KELPTSQKGDDGPDIADEESR.[G]	1xPhospho [S20(100)]	0.0590309	0.00639681	1	1	1	O14686	O14686 [1815-1835]	O14686 1xPhospho [S1834(100)]	2	2367.03477	High	High	0.003733	0.03184	2.39
False	High	[R].LSKEDIER.[M]		0.0582483	0.00639681	1	1	1	P11142	P11142 [510-517]		1	989.5262	High	High	0.003733	0.03142	1.36
False	High	[R].GDSLKEPTSIAESSR.[H]	1xPhospho [S3(100)]	0.0590309	0.00639681	1	1	1	Q9C0B5	Q9C0B5 [378-392]	Q9C0B5 1xPhospho [S380(100)]	1	1656.74764	High	High	0.003733	0.03179	1.54
False	High	[K].SRSPVDLRGK.[S]	2xPhospho [S1(100); S3(100)]	0.058508	0.00639681	1	1	1	Q13523	Q13523 [292-301]	Q13523 2xPhospho [S292(100); S294(100)]	2	1274.56539	High	High	0.003733	0.03153	1.51
False	High	[R].ERPSQPEGLR.[K]		0.0582483	0.00639681	1	1	1	Q04637	Q04637 [1196-1205]		0	1168.60691	High	High	0.003733	0.03138	1.51
False	High	[R].SSLSPGRGKDFK.[S]	1xPhospho [S4(100)]	0.057476	0.00639681	1	1	1	Q9BUQ8	Q9BUQ8 [106-117]	Q9BUQ8 1xPhospho [S109(100)]	2	1358.64641	High	High	0.003733	0.03096	1.64
False	High	[K].EPSSTGVSNGDLLHRQPFTEESPSSR.[C]	2xPhospho [S22; S24]; 2xDehydrated [T5; T19]	0.058508	0.00639681	1	1	1	Q8TCU4	Q8TCU4 [2305-2330]	Q8TCU4 2xPhospho [S2326; S2328]; 2xDehydrated [T2309; T2323]	1	2938.24044	High	High	0.003733	0.03154	1.67
False	High	[R].GLLSNHTGSPRSPSTTYLHTPTPSEDAAIPSK.[S]	2xPhospho [S4(96.9); S12(91)]	0.0582483	0.00639681	1	1	1	Q13111	Q13111 [764-795]	Q13111 2xPhospho [S767(96.9); S775(91)]	1	3479.58798	High	High	0.003733	0.03143	2.12
False	High	[R].GDAASSPAPAASVGSSQGGAR.[K]	2xPhospho [S]	0.0579897	0.00639681	1	1	1	Q8WVB6	Q8WVB6 [59-79]		0	1960.77976	High	High	0.003733	0.03128	1.6
False	High	[R].LDTGSPEPETR.[G]	1xPhospho [S5(100)]	0.0569667	0.00639681	1	1	1	Q9Y2F5	Q9Y2F5 [1850-1860]	Q9Y2F5 1xPhospho [S1854(100)]	0	1281.53585	High	High	0.003733	0.03073	1.79
False	High	[K].KSEERPMTAEELR.[E]	1xPhospho [S/T]; 1xDehydrated [S/T]	0.0579897	0.00639681	1	1	2	Q68D10	Q68D10 [191-203]		1	1637.7353	High	High	0.003733	0.03133	1.43
False	High	[K].SPSPRPNMPVR.[Y]		0.0579897	0.00639681	1	1	1	Q9H6S0	Q9H6S0 [1279-1289]		0	1237.647	High	High	0.003733	0.03122	1.02
False	High	[K].MAAADSVQQRR.[Q]		0.0569667	0.00639681	1	1	1	Q8IYB3	Q8IYB3 [473-483]		1	1232.61643	High	High	0.003733	0.03072	1.31
False	High	[R].NLDIERPTYTNLNR.[L]		0.0582483	0.00639681	1	7	1	Q71U36	Q71U36 [216-229]		0	1718.88202	High	High	0.003733	0.03143	1.31
False	High	[K].SQIDVALSQDSTYQGER.[A]	2xPhospho [S8(100); S/T/Y]	0.0572208	0.00639681	1	1	2	Q92900	Q92900 [1100-1116]	Q92900 2xPhospho [S1107(100); S/T/Y]	0	2056.82604	High	High	0.003733	0.03083	1.58
False	High	[R].GFGSEEGSR.[A]	1xPhospho [S4(100)]	0.0582483	0.00639681	1	1	1	Q9Y5S9	Q9Y5S9 [39-47]	Q9Y5S9 1xPhospho [S42(100)]	0	1005.36733	High	High	0.003733	0.03143	1.63
False	High	[K].QSPDEFCHSDFEDASQGSDTR.[I]	1xCarbamidomethyl [C7]; 1xPhospho [S/T]; 1xDehydrated [S/T]	0.0579897	0.00639681	1	1	1	Q68DU8	Q68DU8 [129-149]		0	2476.89835	High	High	0.003733	0.03128	1.81
False	High	[K].LSDSPSMGR.[Y]	1xPhospho [S4(100)]	0.0579897	0.00639681	1	1	1	O60245	O60245 [971-979]	O60245 1xPhospho [S974(100)]	0	1029.40709	High	High	0.003733	0.03127	1.21
False	High	[K].KSFSKEELMSSDLEETAGSTSIPK.[R]	1xOxidation [M9]; 2xPhospho [S10(97.6); S11(99.9)]	0.0577323	0.00639681	1	1	1	O00567	O00567 [510-533]	O00567 2xPhospho [S519(97.6); S520(99.9)]	2	2777.18758	High	High	0.003733	0.0312	1.3
False	High	[R].VSPPAPGSAPETPEDK.[S]	2xPhospho [S8(100); T12(100)]	0.058508	0.00639681	1	1	1	Q13459	Q13459 [1260-1275]	Q13459 2xPhospho [S1267(100); T1271(100)]	0	1738.69725	High	High	0.003733	0.03157	1.93
False	High	[R].SLAALKNMAHHK.[L]	1xPhospho [S1(100)]	0.058508	0.00639681	1	1	1	Q9Y4E6	Q9Y4E6 [636-647]	Q9Y4E6 1xPhospho [S636(100)]	1	1400.68683	High	High	0.003733	0.03149	1.41
False	High	[-].MAEASSLGRQSPR.[V]	1xMet-loss+Acetyl [N-Term]; 1xPhospho [S11(100)]	0.0579897	0.00639681	1	1	1	Q8N344	Q8N344 [1-13]	Q8N344 1xMet-loss+Acetyl [N-Term]; 1xPhospho [S11(100)]	1	1380.62673	High	High	0.003733	0.03122	2.24
False	High	[R].SSARLSQSSQDSSPVR.[N]	2xPhospho [S]	0.0587689	0.00639681	1	1	1	O95251	O95251 [45-60]		1	1851.76338	High	High	0.003733	0.03163	1.63
False	High	[K].AGMSSNQSISSPVLDAVPR.[T]	1xOxidation [M3]; 2xPhospho [S10(96.2); S11(99.9)]	0.057476	0.00639681	1	1	2	Q9UQ35	Q9UQ35 [1394-1412]	Q9UQ35 2xPhospho [S1403(96.2); S1404(99.9)]	0	2091.88178	High	High	0.003733	0.03106	0.87
False	High	[-].MSQAEFEK.[A]	1xMet-loss+Acetyl [N-Term]; 1xDehydrated [S2(100)]	0.058508	0.00639681	1	1	1	P07108	P07108 [1-8]	P07108 1xMet-loss+Acetyl [N-Term]; 1xDehydrated [S2(100)]	0	862.39412	High	High	0.003733	0.03149	1.34
False	High	[R].LNSIKNSFLGSPR.[F]	2xPhospho [S3(100); S]	0.0590309	0.00639681	1	1	1	Q8IWQ3	Q8IWQ3 [479-491]	Q8IWQ3 2xPhospho [S481(100); S]	1	1592.72335	High	High	0.003733	0.0318	1.67
False	High	[R].RRSNTLDIMDGR.[I]	1xPhospho [S/T]	0.057476	0.00639681	1	1	1	O94915	O94915 [1955-1966]		2	1513.6941	High	High	0.003733	0.03099	0.81
False	High	[R].DSFSHSPGAVSSLK.[V]	1xPhospho [S6(100)]	0.057476	0.00639681	1	1	1	Q9H6R7	Q9H6R7 [685-698]	Q9H6R7 1xPhospho [S690(100)]	0	1498.65736	High	High	0.003733	0.03105	1.44
False	High	[R].MGANSLER.[M]		0.0577323	0.00639681	1	1	1	P52272	P52272 [571-578]; [584-591]		0	877.41963	High	High	0.003733	0.03107	1.36
False	High	[R].DPAQPMSPGEATQSGARPADR.[Y]	1xPhospho [S7(100)]	0.0567138	0.00639681	1	1	1	Q9BQG0	Q9BQG0 [5-25]	Q9BQG0 1xPhospho [S11(100)]	0	2218.95469	High	High	0.003733	0.03054	1.83
False	High	[R].DGMDNQGGYGSVGR.[M]	1xPhospho [S11(100)]	0.0590309	0.00639681	1	1	1	P31942	P31942 [288-301]	P31942 1xPhospho [S298(100)]	0	1492.55225	High	High	0.003733	0.03191	1.5
False	High	[K].RASSLNFLNK.[S]	1xPhospho [S3(99.6)]	0.0569667	0.00639681	1	1	1	Q9H0B6	Q9H0B6 [579-588]	Q9H0B6 1xPhospho [S581(99.6)]	1	1229.60381	High	High	0.003733	0.03075	1.75
False	High	[R].SGSMDPSGAHPSVRQTPSRQPPLPHR.[S]	2xPhospho [S3(97.9); S/T]	0.058508	0.00639681	1	1	1	Q07666	Q07666 [18-43]	Q07666 2xPhospho [S20(97.9); S/T]	2	2939.31316	High	High	0.003733	0.03159	2.47
False	High	[K].RPDYAPMESSDEEDEEFQFIK.[K]	1xPhospho [S/Y]	0.057476	0.00639681	1	1	1	P55081	P55081 [44-64]		0	2642.06402	High	High	0.003733	0.03097	1.23
False	High	[R].SMSENAVR.[Q]	1xPhospho [S1(99.5)]	0.0590309	0.00639681	1	1	1	Q9GZY8	Q9GZY8 [155-162]	Q9GZY8 1xPhospho [S155(99.5)]	0	973.38087	High	High	0.003733	0.03178	1.53
False	High	[R].RDSGVGSGLEAQESWERLSDGGK.[A]	2xPhospho [S3(100); S]	0.0590309	0.00639681	1	1	1	Q12770	Q12770 [820-842]	Q12770 2xPhospho [S822(100); S]	2	2580.07633	High	High	0.003733	0.0319	1.92
False	High	[R].TPSDKSAHTVEHGSPR.[T]	2xPhospho [S3(97.5); S14(100)]	0.0582483	0.00639681	1	1	1	Q96GP6	Q96GP6 [705-720]	Q96GP6 2xPhospho [S707(97.5); S718(100)]	1	1865.7579	High	High	0.003733	0.03149	1.81
False	High	[R].HLDRSPESDRPR.[K]	1xPhospho [S5(100)]	0.0572208	0.00639681	1	1	1	Q96T37	Q96T37 [652-663]	Q96T37 1xPhospho [S656(100)]	1	1544.69654	High	High	0.003733	0.03079	1.21
False	High	[K].TNLTSQSSTTNLPGSPGSPGSPGSPGSPGSVPK.[N]	2xPhospho [S27(98.1); S/T]	0.058508	0.00639681	1	1	1	Q6IN85	Q6IN85 [754-786]	Q6IN85 2xPhospho [S780(98.1); S/T]	0	3197.40354	High	High	0.003733	0.0315	1.83
False	High	[R].ELLAVPDNYK.[V]		0.0608979	0.00652023	1	1	1	Q9Y617	Q9Y617 [62-71]		0	1161.61502	High	High	0.003806	0.03291	1.1
False	High	[R].LLPEGEETLESDDEKDEHTSK.[K]		0.059824	0.00652023	1	1	1	Q8N6N3	Q8N6N3 [148-168]		1	2401.0889	High	High	0.003806	0.03228	1.51
False	High	[K].LITSEEERSPAK.[R]	2xPhospho [S4(99.4); S9(100)]	0.0603586	0.00652023	1	1	1	Q12888	Q12888 [1670-1681]	Q12888 2xPhospho [S1673(99.4); S1678(100)]	1	1519.6441	High	High	0.003806	0.03254	1.63
False	High	[R].KTSDEVYDEDPFAYSEPL.[-]	2xPhospho [Y14(100); T/S/Y]; 2xDehydrated [S15(100); T/S]	0.0603586	0.00652023	1	1	1	A8MYU2	A8MYU2 [1132-1149]	A8MYU2 2xPhospho [Y1145(100); T/S/Y]; 2xDehydrated [S1146(100); T/S]	1	2228.83487	High	High	0.003806	0.03253	2.49
False	High	[K].IVSGSPISTPSPSPLPRTPTSTPVHVK.[Q]	2xPhospho [S/T]	0.0608979	0.00652023	1	1	1	Q9ULM3	Q9ULM3 [461-487]		1	2899.43662	High	High	0.003806	0.03282	1.82
False	High	[R].LFSGTQISTIAESEDSQESVDSVTDSQK.[R]	2xPhospho [S/T]	0.0608979	0.00652023	1	1	1	P16220	P16220 [96-123]		0	3148.31305	High	High	0.003806	0.03281	1.19
False	High	[R].EEDEPEERSGDETPGSEVPGDK.[A]	1xPhospho [S/T]	0.0608979	0.00652023	1	1	1	Q1KMD3	Q1KMD3 [153-174]		1	2467.96206	High	High	0.003806	0.03286	1.54
False	High	[R].HGSLGFLPR.[K]	1xPhospho [S3(100)]	0.0611694	0.00652023	1	1	1	P39023	P39023 [11-19]	P39023 1xPhospho [S13(100)]	0	1063.50846	High	High	0.003806	0.033	1.28
False	High	[K].EGEETEGSEEDDKENDKTEEMPNDSVLENK.[S]	2xPhospho [T/S]	0.0611694	0.00652023	1	1	1	P49321	P49321 [473-502]		2	3586.34594	High	High	0.003806	0.03306	1.71
False	High	[R].SVVSFDK.[V]		0.0603586	0.00652023	1	1	1	Q15424	Q15424 [601-607]		0	781.40905	High	High	0.003806	0.03252	1.06
False	High	[R].DHTDQTSETAPDASVPPSVKPK.[K]		0.0603586	0.00652023	1	1	1	Q9C0C9	Q9C0C9 [1214-1235]		0	2307.10991	High	High	0.003806	0.03262	0.98
False	High	[R].EEIQEVR.[S]		0.059824	0.00652023	1	2	1	P08559	P08559 [305-311]		0	902.45779	High	High	0.003806	0.03232	1.02
False	High	[R].RLSGKDTEQIR.[E]	1xPhospho [S3(100)]	0.0606277	0.00652023	1	1	1	Q9UMX1	Q9UMX1 [299-309]	Q9UMX1 1xPhospho [S301(100)]	2	1382.67877	High	High	0.003806	0.03267	1.56
False	High	[K].NSSNTSVGSPSNTIGR.[T]	1xPhospho [S9(98.7)]	0.0611694	0.00652023	1	1	1	Q7Z460	Q7Z460 [1083-1098]	Q7Z460 1xPhospho [S1091(98.7)]	0	1657.71773	High	High	0.003806	0.03302	1.47
False	High	[K].TFNKDTVIIVSEPSEDEESQGLPTMAR.[R]	1xPhospho [S14(99)]	0.0600907	0.00652023	1	1	1	Q9H4L7	Q9H4L7 [114-140]	Q9H4L7 1xPhospho [S127(99)]	1	3073.40715	High	High	0.003806	0.03248	1.16
False	High	[R].LDKASPDSRHSPATISSSTR.[G]	2xPhospho [S5(100); S/T]	0.0608979	0.00652023	1	1	1	O15119	O15119 [428-447]	O15119 2xPhospho [S432(100); S/T]	2	2272.9959	High	High	0.003806	0.0328	1.55
False	High	[R].AQPFGFIDSDTDAEEERIPATPVVIPMKK.[R]	1xOxidation [M27]; 1xPhospho [T/S]; 1xDehydrated [S/T]	0.0606277	0.00652023	1	1	1	Q14676	Q14676 [321-349]		2	3279.56432	High	High	0.003806	0.03272	1.68
False	High	[K].LYINHTPPPLSKSKER.[E]	2xPhospho [T6(100); S13(99.3)]	0.0611694	0.00652023	1	1	1	Q8NI27	Q8NI27 [1438-1453]	Q8NI27 2xPhospho [T1443(100); S1450(99.3)]	2	2039.97152	High	High	0.003806	0.03304	2.23
False	High	[R].SRSPYSPVLRR.[S]	3xPhospho [S1(100); S3(100); S6(100)]	0.0603586	0.00652023	1	1	1	Q14004	Q14004 [395-405]	Q14004 3xPhospho [S395(100); S397(100); S400(100)]	2	1557.63759	High	High	0.003806	0.03254	1.39
False	High	[R].ARSLPSSPER.[R]	2xPhospho [S3(100); S]	0.0603586	0.00652023	1	1	1	O95685	O95685 [72-81]	O95685 2xPhospho [S74(100); S]	1	1259.51811	High	High	0.003806	0.03258	2.06
False	High	[R].GPGGSPGGLQKR.[H]	1xPhospho [S5(100)]	0.0600907	0.00652023	1	1	1	Q96A00	Q96A00 [22-33]	Q96A00 1xPhospho [S26(100)]	1	1190.56776	High	High	0.003806	0.03239	1.52
False	High	[K].KIEEAMDGSETPQLFTVLPEKR.[T]	1xPhospho [T11(98.6)]	0.0608979	0.00652023	1	1	1	Q13435	Q13435 [770-791]	Q13435 1xPhospho [T780(98.6)]	2	2598.2521	High	High	0.003806	0.03288	2.09
False	High	[-].MAEQLSPGK.[A]	1xMet-loss+Acetyl [N-Term]; 1xPhospho [S6(100)]	0.0611694	0.00652023	1	1	1	O15541	O15541 [1-9]	O15541 1xMet-loss+Acetyl [N-Term]; 1xPhospho [S6(100)]	0	951.4183	High	High	0.003806	0.03298	1.39
False	High	[R].DTSPDKGELVSDEEEDT.[-]		0.0603586	0.00652023	1	1	1	Q9UPU7	Q9UPU7 [947-963]		1	1865.77707	High	High	0.003806	0.03253	1.26
False	High	[K].AGLESGAEPGDGDSDTTKK.[K]	2xPhospho [S5(100); S14(97.7)]	0.0617159	0.00665789	1	1	1	O60832	O60832 [481-499]	O60832 2xPhospho [S485(100); S494(97.7)]	1	1994.76277	High	High	0.003885	0.03334	1.51
False	High	[K].QFSPTMSPTLSSITQGVPLDTSK.[L]	2xPhospho [S/T]	0.0617159	0.00665789	1	1	1	Q53ET0	Q53ET0 [454-476]		0	2582.14968	High	High	0.003885	0.03338	0.97
False	High	[R].SGSPAPETTNESVPFAQHSSLDSR.[I]	2xPhospho [S12(97); S/T]	0.0617159	0.00665789	1	1	1	O15047	O15047 [468-491]	O15047 2xPhospho [S479(97); S/T]	0	2661.08656	High	High	0.003885	0.03326	1.59
False	High	[R].SEPSGEINIDSSGETVGSGER.[C]	1xPhospho [S/T]	0.0617159	0.00665789	1	1	1	P42695	P42695 [520-540]		0	2186.90851	High	High	0.003885	0.03327	1.48
False	High	[R].YIEIFK.[S]		0.061442	0.00665789	1	2	1	P31943	P31943 [180-185]		0	812.45527	High	High	0.003885	0.03318	1.14
False	High	[R].AEGYEKTDDVSEKTSLADQEEVR.[T]	2xPhospho [S15(99.2); Y/T/S]	0.0617159	0.00665789	1	1	1	Q9Y2Q0	Q9Y2Q0 [15-37]	Q9Y2Q0 2xPhospho [S29(99.2); Y/T/S]	2	2759.13324	High	High	0.003885	0.03328	1.21
False	High	[R].TNEKVELQELNDR.[F]		0.061442	0.00665789	1	2	1	P08670	P08670 [101-113]		1	1587.79729	High	High	0.003806	0.03312	1.02
False	High	[K].MPFLSISSPK.[V]	1xPhospho [S]	0.0617159	0.00665789	1	1	1	Q09666	Q09666 [3405-3414]		0	1186.55777	High	High	0.003885	0.03337	1.11
False	High	[K].SLLSHEFQDETDTEEETLYSSK.[H]	2xPhospho [T/S/Y]	0.061442	0.00665789	1	1	1	O75976	O75976 [1358-1379]		0	2748.08489	High	High	0.003885	0.03315	0.98
False	High	[K].AGEQQLSEPEDMEMEAGDTDDPPR.[I]	1xOxidation [M12]; 1xPhospho [S7(100)]	0.0622672	0.0067848	1	1	1	Q93009	Q93009 [12-35]	Q93009 1xPhospho [S18(100)]	0	2743.03828	High	High	0.003961	0.03367	1.58
False	High	[-].MSFLFGSR.[S]	1xMet-loss+Acetyl [N-Term]; 1xPhospho [S2(100)]	0.0631035	0.0067848	1	1	1	Q7L9L4	Q7L9L4 [1-8]	Q7L9L4 1xMet-loss+Acetyl [N-Term]; 1xPhospho [S2(100)]	0	935.40226	High	High	0.003961	0.03414	1.17
False	High	[R].RSPTKSSLDYR.[R]	1xPhospho [S2(100)]	0.0625448	0.0067848	1	1	1	Q96PK6	Q96PK6 [626-636]	Q96PK6 1xPhospho [S627(100)]	2	1389.65222	High	High	0.003961	0.0338	1.42
False	High	[R].SLKTQLSQGRSSPQLDPLR.[K]	1xPhospho [S12(97.7)]	0.0628235	0.0067848	1	1	2	Q8ND56	Q8ND56 [172-190]	Q8ND56 1xPhospho [S183(97.7)]	2	2191.12307	High	High	0.003961	0.03389	1.79
False	High	[K].SSPSILAVQR.[S]	1xPhospho [S]	0.0631035	0.0067848	1	1	1	O14646	O14646 [89-98]		0	1137.56637	High	High	0.003961	0.03406	0.74
False	High	[R].KASVVDPSTESSPAPQEGSEQPASPASPLSSR.[Q]	1xPhospho [S27(98.1)]	0.061991	0.0067848	1	1	1	Q66K14	Q66K14 [409-440]	Q66K14 1xPhospho [S435(98.1)]	1	3260.49545	High	High	0.003885	0.03346	1.79
False	High	[K].GDMSDEDDENEFFDAPEIITMPENLGHKR.[T]	1xOxidation [M3]; 1xPhospho [S4(100)]	0.0631035	0.0067848	1	1	1	P22059	P22059 [348-376]	P22059 1xPhospho [S351(100)]	1	3447.40287	High	High	0.003961	0.03405	1.16
False	High	[R].LVGIISSR.[D]	1xPhospho [S6(99.7)]	0.0628235	0.0067848	1	1	1	P12268	P12268 [154-161]	P12268 1xPhospho [S159(99.7)]	0	924.49141	High	High	0.003961	0.03394	1.67
False	High	[R].SGEGEVSGLMR.[K]		0.061991	0.0067848	1	1	1	Q13263	Q13263 [473-483]		0	1121.52555	High	High	0.003961	0.03351	1.17
False	High	[R].VTSSMSSPSMQPK.[K]	1xPhospho [S7(98.7)]	0.0628235	0.0067848	1	1	1	Q13136	Q13136 [1166-1178]	Q13136 1xPhospho [S1172(98.7)]	0	1446.60044	High	High	0.003961	0.03392	1.35
False	High	[R].AFDEDEDDPYVPMRPGVATPLVSSSDYMPMAPQNVSASK.[K]	1xPhospho [Y/T/S]	0.0625448	0.0067848	1	1	1	O14654	O14654 [691-729]		0	4293.87022	High	High	0.003961	0.03374	1.51
False	High	[-].MSSPASTPSR.[R]	1xMet-loss+Acetyl [N-Term]; 1xPhospho [S/T]	0.0628235	0.0067848	1	1	1	P33991	P33991 [1-10]	P33991 1xMet-loss+Acetyl [N-Term]	0	1011.41428	High	High	0.003961	0.03389	1.1
False	High	[R].SGLTVPTSPK.[G]	1xPhospho [S8(99.5)]	0.0622672	0.0067848	1	1	2	Q53EL6	Q53EL6 [87-96]	Q53EL6 1xPhospho [S94(99.5)]	0	1066.51802	High	High	0.003961	0.03357	1.28
False	High	[K].YFAESDEEEDDVDFAMFN.[-]	1xOxidation [M16]	0.0622672	0.0067848	1	1	1	Q02880	Q02880 [1609-1626]		0	2188.81755	High	High	0.003961	0.0336	1.09
False	High	[K].VEKIGEGTYGVVYK.[A]	2xPhospho [T8(100); Y9(100)]	0.0628235	0.0067848	1	2	1	P24941	P24941 [7-20]	P24941 2xPhospho [T14(100); Y15(100)]	1	1701.75365	High	High	0.003961	0.03388	1.59
False	High	[R].LDSSPVSSPR.[K]	2xPhospho [S4(99.1); S]	0.0628235	0.0067848	1	1	1	O60293	O60293 [946-955]	O60293 2xPhospho [S949(99.1); S]	0	1204.46468	High	High	0.003961	0.03386	1.8
False	High	[R].SLPNLSR.[T]	1xPhospho [S1(100)]	0.0622672	0.0067848	1	1	1	Q9P270	Q9P270 [413-419]	Q9P270 1xPhospho [S413(100)]	0	866.41316	High	High	0.003961	0.03369	1.32
False	High	[R].REGSYDRYLR.[M]	1xPhospho [S4(100)]	0.0622672	0.0067848	1	1	1	Q9HCD5	Q9HCD5 [123-132]	Q9HCD5 1xPhospho [S126(100)]	2	1394.62125	High	High	0.003961	0.03356	2.16
False	High	[R].IGSTTNPFLDIPHDPNAAVYK.[S]	1xPhospho [S/T/Y]	0.0628235	0.0067848	1	1	1	Q9NYI0	Q9NYI0 [768-788]		0	2350.1115	High	High	0.003961	0.03395	1.38
False	High	[R].RGSVSSVSPKPPSSFK.[M]	2xPhospho [S8(98.7); S]	0.0636671	0.00691829	1	1	1	Q9NZJ0	Q9NZJ0 [483-498]	Q9NZJ0 2xPhospho [S490(98.7); S]	1	1806.81871	High	High	0.004042	0.03448	2.48
False	High	[R].DSYSSSRSDLYSSGR.[D]	2xPhospho [S8(97.9); S/Y]	0.0636671	0.00691829	1	1	1	P38159	P38159 [325-339]	P38159 2xPhospho [S332(97.9); S/Y]	1	1826.66299	High	High	0.004042	0.03432	1.37
False	High	[R].SASPYPSHSLSSPQR.[K]	3xPhospho [S1(100); S3(100); S12(99.1)]	0.0636671	0.00691829	1	1	1	Q5T200	Q5T200 [370-384]	Q5T200 3xPhospho [S370(100); S372(100); S381(99.1)]	0	1840.6704	High	High	0.004042	0.03443	1.91
False	High	[K].AQAAAPASVPAQAPK.[R]	1xPhospho [S8(100)]	0.0636671	0.00691829	1	1	1	P47914	P47914 [135-149]	P47914 1xPhospho [S142(100)]	0	1457.71482	High	High	0.004042	0.0344	1.32
False	High	[R].SPQTLAPVGEDAMKTPSPAAEDAREPEAK.[G]	3xPhospho [S1(100); T15(100); S17(100)]	0.0633847	0.00691829	1	1	1	Q92797	Q92797 [1243-1271]	Q92797 3xPhospho [S1243(100); T1257(100); S1259(100)]	2	3233.35105	High	High	0.003961	0.03421	2.53
False	High	[R].KVVDYSQFQESDDADEDYGRDSGPPTK.[K]	2xPhospho [S6(100); S11(99.4)]	0.0633847	0.00691829	1	1	1	Q9H1E3	Q9H1E3 [9-35]	Q9H1E3 2xPhospho [S14(100); S19(99.4)]	2	3208.26677	High	High	0.003961	0.03421	1.29
False	High	[K].IILDLISESPIKGR.[A]	1xPhospho [S9(100)]	0.0636671	0.00691829	1	1	2	P61978	P61978 [208-221]	P61978 1xPhospho [S216(100)]	1	1633.89245	High	High	0.004042	0.03439	1.42
False	High	[K].SKSPSPLKNK.[L]	2xPhospho [S3(100); S5(100)]	0.0633847	0.00691829	1	1	1	O94913	O94913 [368-377]	O94913 2xPhospho [S370(100); S372(100)]	2	1245.564	High	High	0.004042	0.03428	1.98
False	High	[K].NDISPPGR.[F]	1xPhospho [S4(100)]	0.0636671	0.00691829	1	1	2	Q2NKX8	Q2NKX8 [1066-1073]	Q2NKX8 1xPhospho [S1069(100)]	0	935.39824	High	High	0.004042	0.03434	1.54
False	High	[R].IGSMSSVTSNKETDPPPPLTR.[S]	3xPhospho [S3(98.4); S/T]	0.0636671	0.00691829	1	1	1	P28290	P28290 [268-288]	P28290 3xPhospho [S270(98.4); S/T]	1	2454.00607	High	High	0.004042	0.03434	1.42
False	High	[R].TVDGSPMMK.[A]	1xPhospho [S5(100)]	0.0633847	0.00691829	1	1	1	O75781	O75781 [158-166]	O75781 1xPhospho [S162(100)]	0	1045.4094	High	High	0.004042	0.0343	1.38
False	High	[K].AMTVEKASPVGDGNFR.[N]	1xPhospho [S8(100)]	0.0636671	0.00691829	1	1	1	Q86YS7	Q86YS7 [845-860]	Q86YS7 1xPhospho [S852(100)]	1	1758.78806	High	High	0.004042	0.03433	1.02
False	High	[R].QGSFRGFPALSQK.[MN]	1xPhospho [S3(100)]	0.0648095	0.00705447	1	2	1	P49757	P49757 [274-286]	P49757 1xPhospho [S276(100)]	1	1502.71515	High	High	0.004121	0.03505	1.83
False	High	[R].GRLPNNSSRPSTPTINVLESK.[D]	2xPhospho [S/T]	0.064522	0.00705447	1	1	1	Q15910	Q15910 [356-376]		1	2427.14289	High	High	0.004121	0.03492	2.13
False	High	[R].RNSSSPVSPASVPGQRR.[L]	3xPhospho [S3(99.4); S8(98.2); S]	0.0642358	0.00705447	1	1	1	Q9H1B7	Q9H1B7 [655-671]	Q9H1B7 3xPhospho [S657(99.4); S662(98.2); S]	2	2021.83551	High	High	0.004121	0.03464	1.56
False	High	[R].YLSMSRSDIFNDV.[-]	1xPhospho [S/Y]	0.0639508	0.00705447	1	1	1	Q68DH5	Q68DH5 [683-695]		1	1626.68695	High	High	0.004042	0.03454	1.78
False	High	[K].SKGESDDFHMDFDSAVAPR.[A]	1xPhospho [S14(100)]	0.0648095	0.00705447	1	1	1	P11388	P11388 [1491-1509]	P11388 1xPhospho [S1504(100)]	1	2190.87979	High	High	0.004121	0.03498	1.77
False	High	[R].AYSSFGGGR.[G]		0.064522	0.00705447	1	1	1	Q15056	Q15056 [11-19]		0	901.41626	High	High	0.004121	0.03492	1.14
False	High	[R].RNASAVVLYNEER.[Y]		0.064522	0.00705447	1	1	1	Q8NC42	Q8NC42 [130-142]		1	1520.78158	High	High	0.004121	0.03479	1.57
False	High	[R].NTSAEKELSSPISPK.[S]	2xPhospho [S13(100); S/T]	0.064522	0.00705447	1	1	2	P78559	P78559 [2010-2024]	P78559 2xPhospho [S2022(100); S/T]	1	1747.7551	High	High	0.004121	0.03491	1.77
False	High	[K].AELVLIDEDDEKSLREK.[T]	1xPhospho [S13(100)]	0.064522	0.00705447	1	1	1	Q8IXS6	Q8IXS6 [306-322]	Q8IXS6 1xPhospho [S318(100)]	2	2082.00022	High	High	0.004121	0.03487	1.56
False	High	[R].AVVVSPKEENK.[A]	1xPhospho [S5(100)]	0.0653883	0.00733677	1	1	2	O75909	O75909 [336-346]	O75909 1xPhospho [S340(100)]	1	1279.62936	High	High	0.004286	0.0353	1.47
False	High	[R].TPEELDDSDFETEDFDVRSR.[T]	1xPhospho [S19(100)]	0.0650983	0.00733677	1	1	1	P35221	P35221 [634-653]	P35221 1xPhospho [S652(100)]	1	2481.99296	High	High	0.004286	0.03522	1.8
False	High	[R].RYSFRVPEEER.[M]	1xPhospho [S3(100)]	0.0650983	0.00733677	1	1	1	Q5VT25	Q5VT25 [1543-1553]	Q5VT25 1xPhospho [S1545(100)]	2	1547.70023	High	High	0.004286	0.03523	1.38
False	High	[-].MSLYDDLGVETSDSK.[T]	1xMet-loss+Acetyl [N-Term]	0.0650983	0.00733677	1	1	1	Q96I25	Q96I25 [1-15]	Q96I25 1xMet-loss+Acetyl [N-Term]	0	1570.71189	High	High	0.004286	0.03525	0.99
False	High	[R].ARAGSRLSAEER.[Q]	1xPhospho [S8(100)]	0.0653883	0.00733677	1	1	1	Q86Y82	Q86Y82 [135-146]	Q86Y82 1xPhospho [S142(100)]	2	1382.65362	High	High	0.004286	0.03531	2.51
False	High	[K].TSDVNETQPPQSE.[-]		0.0650983	0.00733677	1	1	1	P35580	P35580 [1964-1976]		0	1431.62341	High	High	0.004286	0.03513	1.37
False	High	[R].SSLSPGRGKDFK.[S]	2xPhospho [S4(100); S]	0.0653883	0.00733677	1	1	2	Q9BUQ8	Q9BUQ8 [106-117]	Q9BUQ8 2xPhospho [S109(100); S]	2	1438.61274	High	High	0.004286	0.03531	1.74
False	High	[R].TTGSLPK.[G]		0.0653883	0.00733677	1	1	1	Q5QJE6	Q5QJE6 [71-77]		0	703.39848	High	High	0.004286	0.03528	1.35
False	High	[K].IVDSPEKLK.[N]	1xPhospho [S4(100)]	0.0656796	0.00747425	1	1	1	Q9BZD4	Q9BZD4 [244-252]	Q9BZD4 1xPhospho [S247(100)]	1	1108.56497	High	High	0.004366	0.03555	1.18
False	High	[K].FSIGDSPDSSTPK.[L]	1xPhospho [S6(100)]	0.0656796	0.00747425	1	1	1	Q9NYZ3	Q9NYZ3 [456-468]	Q9NYZ3 1xPhospho [S461(100)]	0	1417.58828	High	High	0.004286	0.03544	1.07
False	High	[R].LRSSVPGVR.[L]	1xPhospho [S]	0.0659722	0.00747425	1	1	1	P08670	P08670 [70-78]		1	1050.54557	High	High	0.004366	0.03568	1.14
False	High	[R].DISEASVFDAYVLPK.[L]		0.0659722	0.00747425	1	1	1	P62854	P62854 [52-66]		0	1653.83703	High	High	0.004366	0.03569	0.93
False	High	[R].RLSQRPTPEELEQR.[N]	1xPhospho [S3(100)]	0.0659722	0.00747425	1	1	1	Q8IZ21	Q8IZ21 [588-601]	Q8IZ21 1xPhospho [S590(100)]	1	1818.8858	High	High	0.004366	0.03575	1.74
False	High	[R].ADHRSSPNVANQPPSPGGK.[S]	3xPhospho [S5(100); S6(100); S15(100)]	0.0656796	0.00747425	1	1	1	P55196	P55196 [1168-1186]	P55196 3xPhospho [S1172(100); S1173(100); S1182(100)]	1	2155.8359	High	High	0.004366	0.03551	2.14
False	High	[K].AAEEQGDDQDSEKSKPAGSDGER.[R]	1xPhospho [S]	0.0659722	0.00747425	1	1	1	Q1KMD3	Q1KMD3 [175-197]		1	2485.99509	High	High	0.004366	0.03561	1.38
False	High	[K].EGTSTLQSVR.[R]		0.0665613	0.00761257	1	1	1	Q9Y5W9	Q9Y5W9 [239-248]		0	1077.55348	High	High	0.004449	0.03595	1.23
False	High	[K].LIEVDDER.[K]		0.0665613	0.00761257	1	1	1	P62753	P62753 [15-22]		0	988.49457	High	High	0.004449	0.03604	0.76
False	High	[R].HDSPEDVK.[R]	1xPhospho [S3(100)]	0.0662661	0.00761257	1	1	1	P31948	P31948 [479-486]	P31948 1xPhospho [S481(100)]	0	1006.38773	High	High	0.004366	0.03581	1.5
False	High	[R].VVKGQVEYLLK.[W]		0.0665613	0.00761257	1	1	1	P45973	P45973 [30-40]		1	1275.7671	High	High	0.004449	0.03597	0.9
False	High	[R].ATPATAPGTSPR.[A]	1xPhospho [S10(99.5)]	0.0665613	0.00761257	1	1	1	Q96P47	Q96P47 [434-445]	Q96P47 1xPhospho [S443(99.5)]	0	1206.55144	High	High	0.004449	0.03595	1.74
False	High	[R].AGGEESQFEMDI.[-]	1xOxidation [M10]; 1xPhospho [S6(100)]	0.0662661	0.00761257	1	1	1	Q13541	Q13541 [107-118]	Q13541 1xPhospho [S112(100)]	0	1408.49742	High	High	0.004366	0.03582	1.59
False	High	[R].TLDPRFAR.[G]	1xDehydrated [T1(100)]	0.0668578	0.00775063	1	1	1	Q14833	Q14833 [734-741]	Q14833 1xDehydrated [T734(100)]	1	957.52647	High	High	0.004449	0.03608	1.2
False	High	[R].SDTSSPEVR.[Q]	1xPhospho [S5(100)]	0.0668578	0.00775063	1	1	1	Q9UQ35	Q9UQ35 [1069-1077]	Q9UQ35 1xPhospho [S1073(100)]	0	1057.41976	High	High	0.00453	0.03619	1.26
False	High	[R].SPSPYYSR.[YG]	2xPhospho [S1(100); S3(100)]	0.0668578	0.00775063	2	2	2	Q13595; P62995	Q13595 [260-267]; P62995 [264-271]	Q13595 2xPhospho [S260(100); S262(100)]; P62995 2xPhospho [S264(100); S266(100)]	0	1116.37988	High	High	0.00453	0.03614	1.63
False	High	[R].NIPSPGQLDPDTRIPVINLEDGTR.[L]	1xPhospho [S4(100)]	0.0668578	0.00775063	1	1	1	Q9P2D1	Q9P2D1 [2556-2579]	Q9P2D1 1xPhospho [S2559(100)]	1	2697.32435	High	High	0.00453	0.03615	1.32
False	High	[K].VSPTSVPTTPR.[A]	2xPhospho [S/T]; 1xDehydrated [S/T]	0.0668578	0.00775063	1	1	1	Q12772	Q12772 [116-126]		0	1283.54326	High	High	0.00453	0.03624	1.95
False	High	[K].MAAADSVQQR.[R]		0.0668578	0.00775063	1	1	1	Q8IYB3	Q8IYB3 [473-482]		0	1076.51532	High	High	0.00453	0.03616	1.18
False	High	[R].SLIGSPGR.[T]	1xPhospho [S5(100)]	0.0677552	0.00788366	1	1	1	Q9Y618	Q9Y618 [1475-1482]	Q9Y618 1xPhospho [S1479(100)]	0	866.41316	High	High	0.004609	0.0366	1.1
False	High	[R].GSLSPVTKPR.[S]	1xPhospho [S4(100)]	0.0671556	0.00788366	1	1	1	Q9Y3R0	Q9Y3R0 [844-853]	Q9Y3R0 1xPhospho [S847(100)]	0	1121.57145	High	High	0.004609	0.03637	0.89
False	High	[K].DIIRQPSEEEIIK.[L]	1xPhospho [S7(100)]	0.0677552	0.00788366	1	1	1	Q15121	Q15121 [110-122]	Q15121 1xPhospho [S116(100)]	1	1649.81459	High	High	0.004609	0.03667	1.44
False	High	[K].KRPASLSTAPSEK.[G]		0.0674547	0.00788366	1	1	1	Q9UPN4	Q9UPN4 [110-122]		1	1371.75905	High	High	0.004609	0.03647	1.48
False	High	[R].RRETPSPRPMR.[H]	1xPhospho [T4(100)]	0.0674547	0.00788366	1	1	1	Q9UQ35	Q9UQ35 [2735-2745]	Q9UQ35 1xPhospho [T2738(100)]	2	1462.70969	High	High	0.004609	0.03655	1.27
False	High	[K].TNSSSNDLEVEDR.[T]	1xPhospho [S4(98.5)]	0.0677552	0.00788366	1	1	1	Q8IX90	Q8IX90 [315-327]	Q8IX90 1xPhospho [S318(98.5)]	0	1545.60645	High	High	0.004609	0.03667	0.86
False	High	[R].HGSLSADDSTPDASPGSR.[R]	2xPhospho [S3(100); S14(99.3)]	0.0677552	0.00788366	1	1	1	Q8TF44	Q8TF44 [260-277]	Q8TF44 2xPhospho [S262(100); S273(99.3)]	0	1916.70592	High	High	0.004609	0.03668	1.68
False	High	[K].ESVSPEDSEK.[K]	1xPhospho [S4(100)]	0.0677552	0.00788366	1	1	1	P35251	P35251 [365-374]	P35251 1xPhospho [S368(100)]	0	1186.45112	High	High	0.004609	0.03663	1.22
False	High	[K].AGEPDGESLDEQPSSSSSKR.[S]	1xPhospho [S8(100)]	0.0677552	0.00788366	1	1	1	Q9H3Q1	Q9H3Q1 [57-76]	Q9H3Q1 1xPhospho [S64(100)]	1	2142.88229	High	High	0.004609	0.03661	0.9
False	High	[K].YSPTSPTYSPTTPK.[Y]	2xPhospho [S5(99.1); T/S/Y]	0.0674547	0.00788366	1	1	1	P24928	P24928 [1874-1887]	P24928 2xPhospho [S1878(99.1); T/S/Y]	0	1686.66998	High	High	0.004609	0.03656	1.16
False	High	[R].EGAVLYISPSGTELSSLEQTR.[S]	1xPhospho [T/S/Y]; 1xDehydrated [T/S]	0.0680569	0.00799218	1	1	1	Q96DN6	Q96DN6 [31-51]		0	2299.08535	High	High	0.00469	0.03689	1.49
False	High	[K].RTEGYAAFQEDSSGDEAESPSK.[M]	1xPhospho [S13(98.8)]	0.0702071	0.00799218	1	1	1	Q15311	Q15311 [81-102]	Q15311 1xPhospho [S93(98.8)]	1	2440.97765	High	High	0.004755	0.03803	1.93
False	High	[R].TPGRQSPGPGHRSPDSGHVAK.[M]	2xPhospho [S13(99.2); T/S]	0.0702071	0.00799218	1	1	1	O15169	O15169 [481-501]	O15169 2xPhospho [S493(99.2); T/S]	2	2284.99723	High	High	0.004755	0.03805	1.68
False	High	[R].LVELTTSRVTPVR.[S]	3xPhospho [T/S]; 1xDehydrated [T/S]	0.0689703	0.00799218	1	1	1	P0C264	P0C264 [25-37]	P0C264 3xPhospho [T/S]	1	1692.75228	High	High	0.004755	0.03737	1.54
False	High	[R].VVNITSPGHDASSRSPTTTASVSATAAPR.[T]	2xPhospho [T18(92.4); S/T]	0.0680569	0.00799218	1	1	1	Q15723	Q15723 [358-386]	Q15723 2xPhospho [T375(92.4); S/T]	1	2998.3667	High	High	0.00469	0.03684	1.53
False	High	[R].SPLRTSLASLRSEQSNGSVLHDAAAAADSPAGTR.[G]	2xPhospho [S15(78.3); S18(78.3)]	0.0702071	0.00799218	1	1	1	Q9HDC5	Q9HDC5 [157-190]	Q9HDC5 2xPhospho [S171(78.3); S174(78.3)]	2	3553.64321	High	High	0.004755	0.03806	1.87
False	High	[R].NHSGSRTPPVALNSSR.[M]	3xPhospho [S3(100); S5(100); T7(100)]	0.0683601	0.00799218	1	1	2	Q9UQ35	Q9UQ35 [2098-2113]	Q9UQ35 3xPhospho [S2100(100); S2102(100); T2104(100)]	1	1919.7562	High	High	0.004755	0.03704	2.37
False	High	[K].ASPITNDGEDEFVPSDGLDKDEYTFSPGK.[S]	2xPhospho [S2(98.2); S/T/Y]	0.0686645	0.00799218	1	1	1	Q02880	Q02880 [1399-1427]	Q02880 2xPhospho [S1400(98.2); S/T/Y]	1	3290.33379	High	High	0.004755	0.03722	1.73
False	High	[K].VQISPDSGGLPER.[S]	2xPhospho [S4(100); S7(100)]	0.0683601	0.00799218	1	1	1	Q92945	Q92945 [178-190]	Q92945 2xPhospho [S181(100); S184(100)]	0	1514.62878	High	High	0.00469	0.037	1.64
False	High	[R].AQISSPNLR.[T]	1xPhospho [S5(100)]	0.0692774	0.00799218	1	1	1	Q5TCZ1	Q5TCZ1 [417-425]	Q5TCZ1 1xPhospho [S421(100)]	0	1065.50885	High	High	0.004755	0.03753	1.56
False	High	[K].SGTAETEPVEQDSSQPSLPLVR.[A]	2xPhospho [S17(100); S/T]	0.0689703	0.00799218	1	1	1	Q12888	Q12888 [818-839]	Q12888 2xPhospho [S834(100); S/T]	0	2487.06879	High	High	0.004755	0.03729	1.6
False	High	[R].ASDPQSPPQVSR.[H]	1xPhospho [S6(100)]	0.0698958	0.00799218	1	1	1	Q7L7X3	Q7L7X3 [416-427]	Q7L7X3 1xPhospho [S421(100)]	0	1348.58929	High	High	0.004755	0.03788	1.48
False	High	[R].SKSPPKSPEEEGAVSS.[-]	3xPhospho [S7(100); S]	0.0702071	0.00799218	1	1	1	Q01130	Q01130 [206-221]	Q01130 3xPhospho [S212(100); S]	2	1855.67996	High	High	0.004755	0.038	1.93
False	High	[K].SDAEEDGGTVSQEEEDRKPK.[A]	2xPhospho [S1(100); S11(98.5)]	0.0686645	0.00799218	1	1	1	P27824	P27824 [554-573]	P27824 2xPhospho [S554(100); S564(98.5)]	1	2365.90687	High	High	0.004755	0.03722	2.04
False	High	[K].VQDLPLR.[E]		0.0692774	0.00799218	1	1	1	Q8N145	Q8N145 [208-214]		0	840.49378	High	High	0.004755	0.03748	1.39
False	High	[R].EKEISDDEAEEEK.[G]		0.0698958	0.00799218	1	1	2	P08238	P08238 [222-234]		1	1550.67042	High	High	0.004755	0.03792	0.89
False	High	[K].IRTSPTFR.[R]	1xPhospho [S/T]	0.0680569	0.00799218	1	1	1	P62750	P62750 [40-47]		1	1057.51902	High	High	0.00469	0.03688	2.01
False	High	[R].VRRASISEPSDTDPEPR.[T]	2xPhospho [S5(100); S7(100)]	0.0689703	0.00799218	1	1	1	Q8N1F8	Q8N1F8 [383-399]	Q8N1F8 2xPhospho [S387(100); S389(100)]	2	2071.88455	High	High	0.004755	0.03728	1.97
False	High	[R].IIPGIGNFGDR.[Y]		0.0686645	0.00799218	1	1	1	Q9NWZ5	Q9NWZ5 [518-528]		0	1158.62658	High	High	0.004755	0.03722	1.16
False	High	[R].LPARELSAPAR.[L]	1xPhospho [S7(100)]	0.0680569	0.00799218	1	1	1	Q9H1K1	Q9H1K1 [23-33]	Q9H1K1 1xPhospho [S29(100)]	1	1260.64601	High	High	0.00469	0.03683	1.56
False	High	[K].ISDYFEFAGGSAPGTSPGR.[S]	2xPhospho [S11(100); T/S/Y]	0.0686645	0.00799218	1	1	1	Q86UE8	Q86UE8 [84-102]	Q86UE8 2xPhospho [S94(100); T/S/Y]	0	2075.81474	High	High	0.004755	0.03721	1.73
False	High	[K].VAVATPAKK.[A]		0.0683601	0.00799218	1	1	1	P19338	P19338 [72-80]		1	884.55638	High	High	0.00469	0.03692	1.07
False	High	[KR].TISPSTSNNIPLMR.[V]	1xOxidation [M13]; 2xPhospho [T/S]	0.0689703	0.00799218	1	2	1	Q15139	Q15139 [395-408]		0	1706.72203	High	High	0.004755	0.03726	1.13
False	High	[K].NSSRDSGRGDSVSDSGSDALR.[S]	1xPhospho [S]	0.0683601	0.00799218	1	1	1	Q53EL6	Q53EL6 [66-86]		2	2204.91639	High	High	0.00469	0.03698	1.54
False	High	[K].LQHSTSILR.[K]	1xPhospho [S6(100)]	0.0686645	0.00799218	1	1	1	Q6DN90	Q6DN90 [84-92]	Q6DN90 1xPhospho [S89(100)]	0	1134.5667	High	High	0.004755	0.03723	1.53
False	High	[K].IEYAKPTR.[L]		0.069586	0.00799218	1	1	1	P14866	P14866 [265-272]		0	977.54146	High	High	0.004755	0.03768	1.47
False	High	[R].GGIVDEGALLR.[A]		0.0692774	0.00799218	1	1	1	O43175	O43175 [237-247]		0	1099.6106	High	High	0.004755	0.03752	1.09
False	High	[-].MSVLGEYER.[H]	1xMet-loss+Acetyl [N-Term]	0.0698958	0.00799218	1	1	1	Q8TD19	Q8TD19 [1-9]	Q8TD19 1xMet-loss+Acetyl [N-Term]	0	994.484	High	High	0.004755	0.03786	1.24
False	High	[K].NSPPFLK.[S]	1xPhospho [S2(100)]	0.0686645	0.00799218	1	1	1	Q5VUA4	Q5VUA4 [708-714]	Q5VUA4 1xPhospho [S709(100)]	0	882.4121	High	High	0.004755	0.03715	1.4
False	High	[R].VSSESHFSER.[W]	2xPhospho [S2(100); S3(100)]	0.0698958	0.00799218	1	1	2	O94822	O94822 [761-770]	O94822 2xPhospho [S762(100); S763(100)]	0	1324.46065	High	High	0.004755	0.03784	1.68
False	High	[R].TLQPPESPR.[L]	1xPhospho [S7(100)]	0.0708337	0.00811299	1	1	2	Q86UU1	Q86UU1 [437-445]	Q86UU1 1xPhospho [S443(100)]	0	1104.50852	High	High	0.00483	0.03834	1.51
False	High	[K].KDDVSIYYVSR.[T]	1xPhospho [Y/S]; 1xDehydrated [S10(100)]	0.0708337	0.00811299	1	1	1	O14975	O14975 [174-184]	O14975 1xDehydrated [S183(100)]	1	1406.63517	High	High	0.00483	0.03829	0.98
False	High	[R].FIIGSVSEDNSEDEISNLVK.[L]	2xPhospho [S]	0.0705197	0.00811299	1	1	1	Q13085	Q13085 [19-38]		0	2355.00406	High	High	0.004755	0.03811	1.06
False	High	[-].MMLGPEGGEGFVVK.[L]	1xOxidation [M2]; 1xMet-loss+Acetyl [N-Term]	0.071149	0.00811299	1	1	1	P52597	P52597 [1-14]	P52597 1xMet-loss+Acetyl [N-Term]	0	1377.67188	High	High	0.00483	0.03846	1.08
False	High	[-].MAHVLQKPK.[H]		0.0705197	0.00811299	1	1	1	Q9NUD7	Q9NUD7 [1-9]		0	1051.6081	High	High	0.004755	0.03816	1.7
False	High	[-].MSSSSSSPRETYEEDREYESQAK.[R]	1xMet-loss+Acetyl [N-Term]; 1xPhospho [S3(99.1)]	0.0705197	0.00811299	1	1	1	Q8WVV9	Q8WVV9 [1-23]	Q8WVV9 1xMet-loss+Acetyl [N-Term]; 1xPhospho [S3(99.1)]	2	2674.07882	High	High	0.004755	0.0381	1.88
False	High	[K].SPTPKSPPSR.[K]	1xPhospho [S6(100)]	0.071149	0.00811299	1	1	2	Q9NVD7	Q9NVD7 [14-23]	Q9NVD7 1xPhospho [S19(100)]	1	1133.53506	High	High	0.00483	0.03849	1.68
False	High	[R].IGSPLSPK.[K]	2xPhospho [S3(100); S6(100)]	0.0705197	0.00811299	1	1	1	Q659C4	Q659C4 [338-345]	Q659C4 2xPhospho [S340(100); S343(100)]	0	958.40464	High	High	0.004755	0.03813	1.85
False	High	[-].MGDSDDEYDRR.[R]	1xMet-loss+Acetyl [N-Term]	0.0705197	0.00811299	1	1	1	Q9BXP5	Q9BXP5 [1-11]	Q9BXP5 1xMet-loss+Acetyl [N-Term]	1	1269.49781	High	High	0.00483	0.03821	1.58
False	High	[R].RNSTTFPSR.[H]	1xPhospho [S3(100)]	0.0705197	0.00811299	1	1	1	Q96E09	Q96E09 [60-68]	Q96E09 1xPhospho [S62(100)]	1	1145.50991	High	High	0.00483	0.03821	1.62
False	High	[K].DSGNWDTSGSELSEGELEKR.[R]	2xPhospho [S10(98.5); S13(98.5)]	0.071149	0.00811299	1	1	1	O75400	O75400 [926-945]	O75400 2xPhospho [S935(98.5); S938(98.5)]	1	2355.90139	High	High	0.00483	0.03851	1.57
False	High	[R].AESPDLR.[R]	1xPhospho [S3(100)]	0.0708337	0.00811299	1	1	2	Q6UN15	Q6UN15 [302-308]	Q6UN15 1xPhospho [S304(100)]	0	867.36079	High	High	0.00483	0.03831	1.4
False	High	[K].FDSSLLSSDDETK.[C]	2xPhospho [S7(100); S8(100)]	0.071149	0.00811299	1	1	1	P28715	P28715 [556-568]	P28715 2xPhospho [S562(100); S563(100)]	0	1603.58122	High	High	0.00483	0.03847	1.53
False	High	[R].SQGDEAGGHGEDRPEPLSPK.[E]	1xPhospho [S18(100)]	0.0705197	0.00811299	1	1	1	Q9NZT2	Q9NZT2 [361-380]	Q9NZT2 1xPhospho [S378(100)]	0	2142.90878	High	High	0.00483	0.03827	2.19
False	High	[K].DSGIGSVAGK.[L]		0.0705197	0.00811299	1	1	1	Q8NG31	Q8NG31 [1719-1728]		0	890.45779	High	High	0.00483	0.0382	0.91
False	High	[R].ARSRTPPSAPSQSR.[M]	1xPhospho [S/T]; 1xDehydrated [S/T]	0.071149	0.00811299	1	1	1	Q9UQ35	Q9UQ35 [2405-2418]		2	1559.74383	High	High	0.00483	0.03851	2.03
False	High	[K].EMANLRPEGR.[L]		0.0708337	0.00811299	1	1	1	Q15042	Q15042 [610-619]		0	1172.58407	High	High	0.00483	0.03831	1.23
False	High	[R].QGSITSPQANEQSVTPQRR.[S]	2xPhospho [S6(98.5); S/T]	0.071149	0.00811299	1	1	1	Q9UQ35	Q9UQ35 [852-870]	Q9UQ35 2xPhospho [S857(98.5); S/T]	1	2243.98058	High	High	0.00483	0.03859	2.09
False	High	[R].DLNESPVK.[S]	1xPhospho [S5(100)]	0.0708337	0.00811299	1	1	1	Q96RL1	Q96RL1 [673-680]	Q96RL1 1xPhospho [S677(100)]	0	981.42887	High	High	0.00483	0.03837	1.85
False	High	[R].RLSSPRTRPR.[D]	2xPhospho [S3(100); S4(100)]	0.071784	0.00824044	1	1	1	Q13523	Q13523 [408-417]	Q13523 2xPhospho [S410(100); S411(100)]	2	1385.65627	High	High	0.004908	0.03882	2.46
False	High	[R].TSLMSAESPTPR.[S]	2xPhospho [S5(100); S8(99.5)]	0.071784	0.00824044	1	1	1	P49810	P49810 [18-29]	P49810 2xPhospho [S22(100); S25(99.5)]	0	1436.55284	High	High	0.004908	0.03889	1.8
False	High	[R].NSSPPPSPNKNNNAVDSGIHLTIEMNK.[S]	1xOxidation [M25]; 2xPhospho [S7(98.7); S/T]	0.0724246	0.00824044	1	1	1	P20020	P20020 [1176-1202]	P20020 2xPhospho [S1182(98.7); S/T]	1	3051.32787	High	High	0.004908	0.03919	1.34
False	High	[R].TVSDNSLSNSRGEGKPDLK.[F]	1xPhospho [S6(98.8)]	0.0714658	0.00824044	1	1	1	Q96RU3	Q96RU3 [294-312]	Q96RU3 1xPhospho [S299(98.8)]	1	2083.96557	High	High	0.00483	0.03874	1.4
False	High	[-].MATSPQKSPSVPK.[S]	1xMet-loss+Acetyl [N-Term]; 1xPhospho [S4(99.3)]	0.071784	0.00824044	1	1	2	Q9NVD7	Q9NVD7 [1-13]	Q9NVD7 1xMet-loss+Acetyl [N-Term]; 1xPhospho [S4(99.3)]	1	1348.65082	High	High	0.004908	0.03881	1.3
False	High	[-].MDLAAAAEPGAGSQHLEVR.[D]	1xAcetyl [N-Term]; 1xPhospho [S13(100)]	0.0721036	0.00824044	1	1	1	Q14566	Q14566 [1-19]	Q14566 1xAcetyl [N-Term]; 1xPhospho [S13(100)]	0	2044.91578	High	High	0.004908	0.03903	1.48
False	High	[R].TPSPESHRSPAEGSER.[L]	1xPhospho [S3(100)]	0.0721036	0.00824044	1	1	1	Q66K74	Q66K74 [638-653]	Q66K74 1xPhospho [S640(100)]	1	1803.76575	High	High	0.004908	0.03902	1.37
False	High	[R].TPQSPTLPPAK.[V]	1xPhospho [S4(98.8)]	0.0721036	0.00824044	1	1	1	P78310	P78310 [329-339]	P78310 1xPhospho [S332(98.8)]	0	1216.59733	High	High	0.004908	0.03905	0.96
False	High	[R].STSYGYSR.[S]		0.0724246	0.00824044	1	1	1	Q13242	Q13242 [187-194]		0	920.41084	High	High	0.004908	0.03921	1.19
False	High	[R].RATGDGSSPELPSLERK.[N]	2xPhospho [S7(99); S8(99)]	0.0724246	0.00824044	1	1	1	Q9H2Y7	Q9H2Y7 [1019-1035]	Q9H2Y7 2xPhospho [S1025(99); S1026(99)]	2	1959.85728	High	High	0.004908	0.03916	1.77
False	High	[R].VVGKPAQLGTQRSQEADVQDWEFR.[K]	1xPhospho [T/S]	0.0714658	0.00824044	1	1	1	Q9C0C2	Q9C0C2 [824-847]		1	2824.3414	High	High	0.00483	0.03863	1.48
False	High	[K].LSYSTSQEFSSR.[E]	1xPhospho [S6(99.6)]	0.0724246	0.00824044	1	1	1	Q5VUB5	Q5VUB5 [417-428]	Q5VUB5 1xPhospho [S422(99.6)]	0	1471.61008	High	High	0.004908	0.03931	1.49
False	High	[R].AHTFSHPPSSTKR.[K]	2xPhospho [T/S]	0.0714658	0.00824044	1	1	1	O60343	O60343 [640-652]		1	1612.6669	High	High	0.00483	0.03867	1.76
False	High	[R].KREVSPPGAR.[T]	1xPhospho [S5(100)]	0.072747	0.00837738	1	1	1	Q8NFC6	Q8NFC6 [3025-3034]	Q8NFC6 1xPhospho [S3029(100)]	2	1176.5885	High	High	0.004986	0.03943	0.99
False	High	[R].TIQEVLEEQSEDEDR.[E]	1xPhospho [S10(100)]	0.072747	0.00837738	1	1	1	P18858	P18858 [132-146]	P18858 1xPhospho [S141(100)]	0	1899.78554	High	High	0.004986	0.03939	2.0
False	High	[K].SRVSVSPGR.[T]	2xPhospho [S4(100); S6(100)]	0.072747	0.00837738	1	1	1	Q8IYB3	Q8IYB3 [426-434]	Q8IYB3 2xPhospho [S429(100); S431(100)]	1	1104.45987	High	High	0.004986	0.0395	2.54
False	High	[K].LITPAVVSER.[L]		0.072747	0.00837738	1	1	1	P62851	P62851 [67-76]		0	1084.63609	High	High	0.004986	0.03936	0.79
False	High	[R].DYSYER.[V]	1xPhospho [S3(100)]	0.072747	0.00837738	1	1	1	P48634	P48634 [1012-1017]	P48634 1xPhospho [S1014(100)]	0	912.3135	High	High	0.004986	0.03941	1.29
False	High	[R].SSLSPPSSAYER.[G]	2xPhospho [S2(99.4); S4(100)]	0.0730708	0.00850774	1	1	1	Q9BYW2	Q9BYW2 [2079-2090]	Q9BYW2 2xPhospho [S2080(99.4); S2082(100)]	0	1440.54438	High	High	0.004986	0.03964	1.27
False	High	[R].YETPSDAIEVISPASSPAPPQEK.[L]	2xPhospho [T3(92.5); S5(92.5)]	0.0733961	0.00850774	1	1	1	O75376	O75376 [1966-1988]	O75376 2xPhospho [T1968(92.5); S1970(92.5)]	0	2573.10959	High	High	0.005065	0.0398	1.08
False	High	[R].NDARSPGSISYLPSFFTK.[L]	1xPhospho [S/Y/T]	0.0733961	0.00850774	1	1	1	O75376	O75376 [2180-2197]		1	2066.9583	High	High	0.005065	0.03971	1.18
False	High	[K].GYSSPEPDIQDSSGSEAQSVKPSTR.[R]	3xPhospho [S12(97.6); S13(97.6); S15(97.6)]	0.0740509	0.00850774	1	1	1	Q9BZF1	Q9BZF1 [796-820]	Q9BZF1 3xPhospho [S807(97.6); S808(97.6); S810(97.6)]	0	2849.09515	High	High	0.005065	0.04008	1.83
False	High	[R].SSTPSPSPLNLSSSR.[N]	2xPhospho [T3(100); S5(99.2)]	0.0730708	0.00850774	1	1	1	P37275	P37275 [700-714]	P37275 2xPhospho [T702(100); S704(99.2)]	0	1676.69284	High	High	0.004986	0.03952	0.86
False	High	[K].SILVSPTGPSR.[V]	1xPhospho [S5(99.3)]	0.0737228	0.00850774	1	1	1	Q14684	Q14684 [702-712]	Q14684 1xPhospho [S706(99.3)]	0	1193.59258	High	High	0.005065	0.03988	1.52
False	High	[R].KPIPTWAR.[G]		0.0737228	0.00850774	1	1	1	Q9NQS7	Q9NQS7 [840-847]		0	968.56761	High	High	0.005065	0.03996	1.5
False	High	[K].ELAKEIR.[V]		0.0730708	0.00850774	1	1	1	P55010	P55010 [366-372]		1	858.50434	High	High	0.004986	0.03951	1.48
False	High	[K].STPQPPSGKTTPNSGDVQVTEDAVRR.[Y]	2xPhospho [T10(89.7); T11(94.7)]	0.0733961	0.00850774	1	1	1	P35269	P35269 [436-461]	P35269 2xPhospho [T445(89.7); T446(94.7)]	2	2884.28739	High	High	0.005065	0.03986	2.03
False	High	[R].SSSLIQLTSQNSSPNQQR.[T]	2xPhospho [S13(100); S/T]	0.0740509	0.00850774	1	1	1	O95639	O95639 [200-217]	O95639 2xPhospho [S212(100); S/T]	0	2134.91658	High	High	0.005065	0.0401	1.5
False	High	[K].KLPPPPGSPLGHSPTASPPPTAR.[K]	2xPhospho [S8(98.3); T/S]	0.0743805	0.00863255	1	1	1	O95785	O95785 [1139-1161]	O95785 2xPhospho [S1146(98.3); T/S]	1	2419.15709	High	High	0.005065	0.04033	2.01
False	High	[R].VHGEPTSDLSDID.[-]	2xPhospho [S7(99.4); S10(100)]	0.0747115	0.00863255	1	1	1	O95696	O95696 [1046-1058]	O95696 2xPhospho [S1052(99.4); S1055(100)]	0	1544.55534	High	High	0.005139	0.04049	1.92
False	High	[K].YEYDPDISPPR.[K]	1xPhospho [S8(100)]	0.075044	0.00863255	1	1	1	Q9BRD0	Q9BRD0 [318-328]	Q9BRD0 1xPhospho [S325(100)]	0	1431.5828	High	High	0.005139	0.04075	1.52
False	High	[K].SLGTQPPKKAVEK.[Q]		0.0743805	0.00863255	1	1	1	Q14978	Q14978 [303-315]		2	1382.80019	High	High	0.005139	0.04036	1.34
False	High	[R].SSTPLHSPSPIR.[V]	2xPhospho [T3(100); S7(98.9)]	0.075044	0.00863255	1	1	1	O95817	O95817 [283-294]	O95817 2xPhospho [T285(100); S289(98.9)]	0	1438.61274	High	High	0.005139	0.04062	1.67
False	High	[R].SASPDDDLGSSNWEAADLGNEER.[K]	2xPhospho [S]; 2xDehydrated [S]	0.0743805	0.00863255	1	1	1	O00193	O00193 [15-37]		0	2558.93448	High	High	0.005065	0.04024	0.95
False	High	[R].KPSGGSSRGNSRPGTPSAEGGSTSSTLR.[A]	2xPhospho [S/T]	0.075044	0.00863255	1	1	1	P35269	P35269 [375-402]		1	2835.24183	High	High	0.005139	0.04078	1.83
False	High	[K].KSLSGSPLKVK.[N]	2xPhospho [S4(100); S6(100)]	0.075378	0.00863255	1	1	1	Q9UIG0	Q9UIG0 [344-354]	Q9UIG0 2xPhospho [S347(100); S349(100)]	2	1303.64225	High	High	0.005139	0.04084	1.77
False	High	[K].LQVPTPEEMSNLTPESSPELAK.[K]	2xPhospho [S/T]	0.075044	0.00863255	1	1	1	Q8IWQ3	Q8IWQ3 [497-518]		0	2557.11804	High	High	0.005139	0.0407	1.15
False	High	[K].LSKDLDRPESQSPKRPPEDFETPSGERPR.[R]	2xPhospho [S/T]	0.0747115	0.00863255	1	1	1	Q8WUA4	Q8WUA4 [156-184]		2	3510.60503	High	High	0.005139	0.0406	1.67
False	High	[R].SRSRSPLAIR.[R]	3xPhospho [S1(100); S3(100); S5(100)]	0.075044	0.00863255	1	1	3	Q9UQ35	Q9UQ35 [2042-2051]	Q9UQ35 3xPhospho [S2042(100); S2044(100); S2046(100)]	2	1382.57426	High	High	0.005139	0.04069	1.69
False	High	[R].ALIQYFSPYVSADMHR.[M]	1xOxidation [M14]; 2xPhospho [S7(100); S11(100)]	0.0743805	0.00863255	1	1	1	Q13098	Q13098 [373-388]	Q13098 2xPhospho [S379(100); S383(100)]	0	2073.85411	High	High	0.005139	0.0404	2.08
False	High	[R].ALLSLRSPK.[A]	1xPhospho [S7(100)]	0.075044	0.00863255	1	1	2	Q9UNF1	Q9UNF1 [241-249]	Q9UNF1 1xPhospho [S247(100)]	1	1064.58637	High	High	0.005139	0.04067	1.83
False	High	[R].SRSIDRGLER.[R]	2xPhospho [S1(100); S3(100)]	0.075044	0.00863255	1	1	1	Q5VTL8	Q5VTL8 [318-327]	Q5VTL8 2xPhospho [S318(100); S320(100)]	2	1348.57702	High	High	0.005139	0.04063	1.56
False	High	[R].HSQEQGSGGQASAASNPPSFFTTPTSDGAFELAPT.[-]	1xPhospho [T/S]	0.0763888	0.0087568	1	1	1	Q99956	Q99956 [350-384]		0	3559.52854	High	High	0.005212	0.04144	1.31
False	High	[R].SLSPFR.[R]	1xPhospho [S3(100)]	0.0760504	0.0087568	1	1	1	Q12802	Q12802 [1557-1562]	Q12802 1xPhospho [S1559(100)]	0	786.35458	High	High	0.005212	0.04126	1.71
False	High	[R].RRSFSISPVR.[L]	2xPhospho [S3(100); S5(99.4)]	0.0763888	0.0087568	1	1	1	P18583	P18583 [2007-2016]	P18583 2xPhospho [S2009(100); S2011(99.4)]	2	1364.62358	High	High	0.005212	0.04146	1.0
False	High	[R].AYSPEYR.[R]	1xPhospho [S3(100)]	0.0763888	0.0087568	1	1	1	Q9UDY2	Q9UDY2 [264-270]	Q9UDY2 1xPhospho [S266(100)]	0	965.37644	High	High	0.005212	0.04149	1.28
False	High	[K].IEEVLSPEGSPSKSPSK.[K]	1xPhospho [S14(98.1)]	0.0763888	0.0087568	1	1	1	Q9UEY8	Q9UEY8 [668-684]	Q9UEY8 1xPhospho [S681(98.1)]	1	1850.87832	High	High	0.005212	0.04144	1.81
False	High	[R].RQSLELQK.[C]	1xPhospho [S3(100)]	0.0760504	0.0087568	1	1	1	Q9UIG0	Q9UIG0 [1340-1347]	Q9UIG0 1xPhospho [S1342(100)]	1	1081.54015	High	High	0.005212	0.04118	2.06
False	High	[K].RLSMEIEKEK.[V]	1xPhospho [S3(100)]	0.0757135	0.0087568	1	1	1	P35240	P35240 [516-525]	P35240 1xPhospho [S518(100)]	2	1342.64363	High	High	0.005212	0.04112	1.54
False	High	[-].MSDTSESGAGLTR.[F]	1xMet-loss+Acetyl [N-Term]	0.0763888	0.0087568	1	1	1	Q9UNF1	Q9UNF1 [1-13]	Q9UNF1 1xMet-loss+Acetyl [N-Term]	0	1222.5546	High	High	0.005212	0.04135	1.15
False	High	[R].AFKPEETSSNSDPPSPPVLNNSHPVPR.[S]	2xPhospho [S15(100); T/S]	0.0757135	0.0087568	1	1	1	O60293	O60293 [641-667]	O60293 2xPhospho [S655(100); T/S]	0	3060.34999	High	High	0.005212	0.04112	1.48
False	High	[R].SPTAPFTSPLPR.[G]	1xPhospho [T/S]	0.0760504	0.0087568	1	1	1	Q96HA9	Q96HA9 [157-168]		0	1350.64534	High	High	0.005212	0.04126	1.71
False	High	[K].GSSLKIEER.[A]	1xPhospho [S3(100)]	0.0763888	0.0087568	1	1	1	Q05682	Q05682 [641-649]	Q05682 1xPhospho [S643(100)]	1	1098.51908	High	High	0.005212	0.04149	1.39
False	High	[R].TPSFLKK.[SN]	1xPhospho [S3(100)]	0.0760504	0.0087568	3	3	2	P35611; Q9UEY8; P35612	P35611 [724-730]; Q9UEY8 [691-697]; P35612 [711-717]	P35611 1xPhospho [S726(100)]; Q9UEY8 1xPhospho [S693(100)]; P35612 1xPhospho [S713(100)]	1	900.45905	High	High	0.005212	0.04129	1.65
False	High	[K].TYKDPATLR.[Q]		0.0763888	0.0087568	1	1	1	Q96JB3	Q96JB3 [513-521]		1	1064.57348	High	High	0.005212	0.04138	1.08
False	High	[K].ESVNSPVFGK.[A]	1xPhospho [S5(100)]	0.0763888	0.0087568	1	1	1	Q9UPS8	Q9UPS8 [627-636]	Q9UPS8 1xPhospho [S631(100)]	0	1143.50818	High	High	0.005212	0.04136	1.54
False	High	[R].VAFDPEQKPLHGVLKTPTSSPASSPLVAK.[K]	3xPhospho [S23(97.2); S24(99.9); T/S]	0.0767287	0.00889501	1	1	1	Q14684	Q14684 [713-741]	Q14684 3xPhospho [S735(97.2); S736(99.9); T/S]	1	3241.53469	High	High	0.005294	0.0417	2.44
False	High	[K].KEKGLECSDWKPEAGLSPPR.[K]	1xCarbamidomethyl [C7]; 1xPhospho [S17(100)]; 1xDehydrated [S8(100)]	0.0767287	0.00889501	1	1	1	O75764	O75764 [99-118]	O75764 1xPhospho [S115(100)]; 1xDehydrated [S106(100)]	2	2346.09481	High	High	0.005294	0.0417	2.3
False	High	[-].MFDTTPHSGRSTPSSSPSLR.[K]	1xAcetyl [N-Term]; 2xPhospho [T4(98.3); S/T]	0.0767287	0.00889501	1	1	1	Q96CP6	Q96CP6 [1-20]	Q96CP6 1xAcetyl [N-Term]; 2xPhospho [T4(98.3); S/T]	1	2349.95707	High	High	0.005212	0.04162	2.05
False	High	[K].ALSSLHGDDQDSEDEVLTIPEVK.[V]	1xPhospho [S/T]; 1xDehydrated [S/T]	0.0781035	0.00901836	1	1	1	P11717	P11717 [2398-2420]		0	2559.1498	High	High	0.005365	0.04234	0.98
False	High	[K].DAASKPSGEGSFSKPGDGGSPSKPSDHEPPKNK.[A]	1xPhospho [S20(99.2)]	0.0777575	0.00901836	1	1	1	O14654	O14654 [853-885]	O14654 1xPhospho [S872(99.2)]	1	3359.51758	High	High	0.005365	0.04219	1.6
False	High	[K].KGLNVIGASDQSPLQSPSNLRDNPFR.[T]	2xPhospho [S9(100); S16(98.7)]	0.0770702	0.00901836	1	1	1	Q9HAU0	Q9HAU0 [922-947]	Q9HAU0 2xPhospho [S930(100); S937(98.7)]	2	2970.38704	High	High	0.005365	0.04186	2.1
False	High	[R].QVQSRSPPAVPSPPSSTDHSSHFSNFNDNSR.[D]	2xPhospho [S12(94.1); S/T]	0.0777575	0.00901836	1	1	1	P42694	P42694 [1609-1639]	P42694 2xPhospho [S1620(94.1); S/T]	1	3526.48089	High	High	0.005365	0.04227	1.91
False	High	[R].LLSFRSMEEAR.[L]	2xPhospho [S3(100); S6(100)]	0.0777575	0.00901836	1	1	1	O43149	O43149 [1535-1545]	O43149 2xPhospho [S1537(100); S1540(100)]	1	1498.61611	High	High	0.005365	0.04217	1.32
False	High	[K].MGAPESGLAEYLFDKHTLGDSDNES.[-]	1xOxidation [M1]; 1xPhospho [S/T/Y]	0.0781035	0.00901836	1	1	1	P02794	P02794 [159-183]		1	2779.14406	High	High	0.005365	0.04235	2.63
False	High	[R].RETPSPRPMR.[H]	2xPhospho [T3(100); S5(100)]	0.0781035	0.00901836	1	1	3	Q9UQ35	Q9UQ35 [2736-2745]	Q9UQ35 2xPhospho [T2738(100); S2740(100)]	1	1386.57491	High	High	0.005365	0.0424	1.66
False	High	[K].VQIPVSRPDPEPVSDNEEDSYDEEIHDPR.[S]	1xPhospho [S14(97.5)]	0.0770702	0.00901836	1	1	1	Q07157	Q07157 [112-140]	Q07157 1xPhospho [S125(97.5)]	0	3443.49109	High	High	0.005365	0.04183	1.3
False	High	[R].LGSLSER.[L]	1xPhospho [S3(100)]	0.0770702	0.00901836	1	1	1	O60664	O60664 [239-245]	O60664 1xPhospho [S241(100)]	0	841.38152	High	High	0.005365	0.04188	1.75
False	High	[K].SATRPSPSPERSSTGPEPPAPTPLLAER.[H]	2xPhospho [S8; S12]; 1xDehydrated [S6]	0.0777575	0.00901836	1	1	1	Q9UQ35	Q9UQ35 [346-373]	Q9UQ35 2xPhospho [S353; S357]; 1xDehydrated [S351]	1	3027.39727	High	High	0.005365	0.04213	2.48
False	High	[K].IMSGTFAPISDRYSPELR.[Q]	1xOxidation [M2]; 1xPhospho [S/T/Y]; 2xDehydrated [S/T]	0.0774131	0.00901836	1	1	1	Q86SG6	Q86SG6 [215-232]		1	2099.962	High	High	0.005365	0.04207	1.21
False	High	[R].TFQQIQEEEDDDYPGSYSPQDPSAGPLLTEELIK.[A]	1xPhospho [Y/S/T]	0.0770702	0.00901836	1	1	1	Q9NQG5	Q9NQG5 [149-182]		0	3919.73211	High	High	0.005365	0.04173	1.52
False	High	[R].AEGEWEDQEALDYFSDKESGK.[Q]	1xPhospho [S15(100)]	0.0770702	0.00901836	1	1	1	Q9NYF8	Q9NYF8 [371-391]	Q9NYF8 1xPhospho [S385(100)]	1	2513.0028	High	High	0.005365	0.04191	1.44
False	High	[R].TAPTALGITLSSSPTSTPELR.[V]	1xPhospho [T/S]	0.0770702	0.00901836	1	1	1	O75970	O75970 [342-362]		0	2180.08462	High	High	0.005365	0.04189	1.09
False	High	[-].MSGDHLHNDSQIEADFR.[L]	1xMet-loss+Acetyl [N-Term]	0.0788	0.00914387	1	1	1	P11387	P11387 [1-17]	P11387 1xMet-loss+Acetyl [N-Term]	0	1882.83144	High	High	0.005443	0.04285	0.96
False	High	[R].SRSRTPLISR.[R]	2xPhospho [S/T]; 1xDehydrated [S/T]	0.078451	0.00914387	1	1	1	Q9UQ35	Q9UQ35 [1876-1885]		2	1314.60793	High	High	0.005365	0.04249	1.31
False	High	[K].SETSGPQIKELTDEEAER.[L]	1xDehydrated [T12(100)]	0.078451	0.00914387	1	1	1	Q9Y266	Q9Y266 [97-114]	Q9Y266 1xDehydrated [T108(100)]	1	2000.94072	High	High	0.005443	0.04264	1.35
False	High	[K].EVYQQQQYGSGGRGNR.[N]	1xPhospho [S10(100)]	0.078451	0.00914387	1	1	1	Q99729	Q99729 [233-248]	Q99729 1xPhospho [S242(100)]	1	1906.81918	High	High	0.005443	0.04268	2.14
False	High	[R].SNSSEALLVDR.[A]	1xPhospho [S3(100)]	0.078451	0.00914387	1	1	1	Q96HB5	Q96HB5 [358-368]	Q96HB5 1xPhospho [S360(100)]	0	1270.56749	High	High	0.005443	0.04258	1.65
False	High	[R].KIENVPTGPNNKPK.[L]		0.078451	0.00914387	1	1	1	O43447	O43447 [153-166]		1	1535.85402	High	High	0.005443	0.04267	1.13
False	High	[R].KFSGFSAKPNNSGEAPSSPTPKR.[S]	1xPhospho [S18(99.4)]	0.078451	0.00914387	1	1	2	P49916	P49916 [225-247]	P49916 1xPhospho [S242(99.4)]	2	2471.17148	High	High	0.005365	0.04252	1.39
False	High	[R].RFSMEDVSK.[R]	1xPhospho [S3(100)]	0.0788	0.00914387	1	1	1	Q07002	Q07002 [87-95]	Q07002 1xPhospho [S89(100)]	1	1178.49115	High	High	0.005443	0.04287	1.35
False	High	[R].KLSEADNR.[K]	1xPhospho [S3(100)]	0.078451	0.00914387	1	1	1	Q9UNL2	Q9UNL2 [103-110]	Q9UNL2 1xPhospho [S105(100)]	1	1012.44592	High	High	0.005443	0.04256	1.7
False	High	[K].TKEVYELLDSPGK.[V]	1xPhospho [S10(100)]	0.078451	0.00914387	1	1	1	P22234	P22234 [18-30]	P22234 1xPhospho [S27(100)]	1	1558.74003	High	High	0.005365	0.04249	1.75
False	High	[K].IEVKEESPQSK.[A]	2xPhospho [S7(100); S10(100)]	0.0788	0.00914387	1	1	1	P11171	P11171 [182-192]	P11171 2xPhospho [S188(100); S191(100)]	1	1433.59608	High	High	0.005443	0.04281	2.29
False	High	[R].SQSPVHLR.[R]	2xPhospho [S1(100); S3(100)]	0.0788	0.00914387	1	1	1	Q96T58	Q96T58 [725-732]	Q96T58 2xPhospho [S725(100); S727(100)]	0	1083.4384	High	High	0.005443	0.0427	1.13
False	High	[R].RISTSDILSEK.[K]	1xPhospho [S3(99.3)]	0.0812867	0.00924161	1	1	1	O60293	O60293 [350-360]	O60293 1xPhospho [S352(99.3)]	1	1328.64574	High	High	0.005487	0.04414	2.02
False	High	[R].KRSLSPLIK.[F]	2xPhospho [S3(100); S5(100)]	0.0791506	0.00924161	1	1	1	Q7Z4H7	Q7Z4H7 [904-912]	Q7Z4H7 2xPhospho [S906(100); S908(100)]	2	1201.61055	High	High	0.005487	0.04302	2.2
False	High	[K].VQSGMGLILQGYESGSEEEGEIHEK.[A]	1xOxidation [M5]; 1xPhospho [S16(99.2)]	0.0816483	0.00924161	1	1	1	Q13523	Q13523 [129-153]	Q13523 1xPhospho [S144(99.2)]	0	2802.21756	High	High	0.005487	0.04441	1.38
False	High	[R].RLSPSASPPR.[R]	1xPhospho [S]; 1xDehydrated [S]	0.0816483	0.00924161	1	1	2	Q8IYB3	Q8IYB3 [387-396]		1	1129.55138	High	High	0.005487	0.04435	1.52
False	High	[R].RLSPSASPPRR.[R]	2xPhospho [S3(100); S7(100)]	0.0791506	0.00924161	1	1	1	Q8IYB3	Q8IYB3 [387-397]	Q8IYB3 2xPhospho [S389(100); S393(100)]	2	1383.62939	High	High	0.005443	0.04289	1.85
False	High	[K].GSISTPNSPVK.[M]	2xPhospho [S4(100); S8(100)]	0.0795027	0.00924161	1	1	1	Q96AY4	Q96AY4 [2101-2111]	Q96AY4 2xPhospho [S2104(100); S2108(100)]	0	1246.51163	High	High	0.005487	0.04311	1.61
False	High	[K].LLSPSNEK.[L]		0.0820114	0.00924161	1	1	1	Q14694	Q14694 [545-552]		0	887.48327	High	High	0.005487	0.04458	1.03
False	High	[R].RSSPSARPPDVPGQQPQAAKSPSPVQGK.[K]	3xPhospho [S21(100); S23(100); S]	0.0798563	0.00924161	1	1	1	Q96JP5	Q96JP5 [81-108]	Q96JP5 3xPhospho [S101(100); S103(100); S]	2	3094.39082	High	High	0.005487	0.04335	1.68
False	High	[R].RGLRDSHSSEEDEASSQTDLSQTISK.[K]	3xPhospho [S6(100); S8(100); S9(100)]	0.0805684	0.00924161	1	1	2	Q5JTV8	Q5JTV8 [149-174]	Q5JTV8 3xPhospho [S154(100); S156(100); S157(100)]	2	3103.22902	High	High	0.005487	0.04369	2.2
False	High	[R].KYNSPPTQLSLKPNSQSLRSGNWSER.[K]	1xPhospho [S/T/Y]; 2xDehydrated [S4(92.4); S/T]	0.0816483	0.00924161	1	1	1	P78524	P78524 [536-561]	P78524 2xDehydrated [S539(92.4); S/T]	2	3018.45816	High	High	0.005487	0.04428	1.65
False	High	[K].ETENTAYKVGNESPVQELK.[Q]	1xPhospho [T/Y/S]	0.0820114	0.00924161	1	1	1	Q5JSH3	Q5JSH3 [38-56]		1	2216.01185	High	High	0.005487	0.04461	1.26
False	High	[R].RSSFSMEEES.[-]	1xPhospho [S]	0.0791506	0.00924161	1	1	1	P19532	P19532 [566-575]		1	1268.45007	High	High	0.005443	0.04292	2.06
False	High	[R].AASSSSPGSPVASSPSR.[L]	1xPhospho [S]	0.0816483	0.00924161	1	1	1	Q92538	Q92538 [1776-1792]		0	1611.70102	High	High	0.005487	0.04432	0.85
False	High	[R].LEISPDSSPER.[A]	2xPhospho [S4(100); S]	0.0805684	0.00924161	1	1	2	Q99959	Q99959 [148-158]	Q99959 2xPhospho [S151(100); S]	0	1389.53348	High	High	0.005487	0.04376	1.86
False	High	[R].FEEPDSASVK.[T]		0.0802116	0.00924161	1	1	1	Q8N9T8	Q8N9T8 [302-311]		0	1108.5157	High	High	0.005487	0.04358	1.09
False	High	[-].MASSSGNDDDLTIPR.[A]	1xMet-loss+Acetyl [N-Term]	0.0823762	0.00924161	1	1	1	Q01658	Q01658 [1-15]	Q01658 1xMet-loss+Acetyl [N-Term]	0	1489.67651	High	High	0.005487	0.04469	0.74
False	High	[K].RSLTRSPPAIR.[R]	3xPhospho [S2(100); T4(100); S6(100)]	0.0820114	0.00924161	1	1	3	Q9UQ35	Q9UQ35 [2066-2076]	Q9UQ35 3xPhospho [S2067(100); T2069(100); S2071(100)]	2	1493.64267	High	High	0.005487	0.04461	1.65
False	High	[K].ALPQTPRPR.[S]		0.0823762	0.00924161	1	1	1	Q9UQ35	Q9UQ35 [1488-1496]		0	1035.60579	High	High	0.005487	0.04485	0.82
False	High	[K].SEEDNEIESEEEVQPK.[T]	1xPhospho [S9(100)]	0.0798563	0.00924161	1	1	1	P52701	P52701 [219-234]	P52701 1xPhospho [S227(100)]	0	1970.77503	High	High	0.005487	0.04332	1.61
False	High	[-].MSLLNKPK.[S]	1xMet-loss [N-Term]; 1xPhospho [S2(100)]	0.0827425	0.00924161	1	1	1	P62316	P62316 [1-8]	P62316 1xMet-loss [N-Term]; 1xPhospho [S2(100)]	0	879.46995	High	High	0.005487	0.04504	1.4
False	High	[K].SEANDAVNSSTKEEKGEEKPDTK.[S]	1xPhospho [S/T]	0.0823762	0.00924161	1	1	1	O15234	O15234 [117-139]		2	2573.12504	High	High	0.005487	0.0447	1.8
False	High	[R].ERSPALKSPLQSVVVR.[R]	1xPhospho [S]; 1xDehydrated [S]	0.0820114	0.00924161	1	1	1	Q9Y2W1	Q9Y2W1 [246-261]		2	1827.98406	High	High	0.005487	0.04454	1.07
False	High	[K].KPLTTTPR.[R]		0.0820114	0.00924161	1	1	1	Q14684	Q14684 [742-749]		0	913.54654	High	High	0.005487	0.04464	1.33
False	High	[R].GPDKLLPYPTLASPASD.[-]	2xPhospho [S16(99.7); T/S/Y]	0.0816483	0.00924161	1	1	1	P0C1Z6	P0C1Z6 [237-253]	P0C1Z6 2xPhospho [S252(99.7); T/S/Y]	1	1901.83335	High	High	0.005487	0.0443	1.32
False	High	[R].VHIEIGPDGR.[V]		0.0827425	0.00924161	2	3	1	P31943; P52597	P31943 [317-326]; P52597 [317-326]		0	1092.57963	High	High	0.005487	0.045	1.13
False	High	[R].QGSRESTDGSTNSNSSDGTFIFPTTR.[L]	2xPhospho [S/T]	0.0816483	0.00924161	1	1	1	Q9UJD0	Q9UJD0 [102-127]		1	2909.16225	High	High	0.005487	0.04446	1.06
False	High	[R].NKSSSPEDPGAEV.[-]	1xPhospho [S]	0.0795027	0.00924161	1	1	1	Q9Y5U2	Q9Y5U2 [317-329]		1	1396.5628	High	High	0.005487	0.04323	1.1
False	High	[K].FFTTPSK.[S]	1xPhospho [T4(99.6)]	0.0820114	0.00924161	1	1	1	O76021	O76021 [462-468]	O76021 1xPhospho [T465(99.6)]	0	907.39611	High	High	0.005487	0.04467	1.28
False	High	[K].AAGARPLTSPESLSR.[D]	1xPhospho [S9(99.3)]	0.0820114	0.00924161	1	1	1	P46379	P46379 [1073-1087]	P46379 1xPhospho [S1081(99.3)]	0	1592.77921	High	High	0.005487	0.04448	1.24
False	High	[K].LLSISGKR.[S]	1xPhospho [S5(100)]	0.0809268	0.00924161	1	1	1	P06748	P06748 [135-142]	P06748 1xPhospho [S139(100)]	1	953.51796	High	High	0.005487	0.04401	1.71
False	High	[R].LVVGTYDSSNASDSEFSDFETSR.[D]	1xPhospho [T/S/Y]	0.0805684	0.00924161	1	1	1	Q9H0W5	Q9H0W5 [92-114]		0	2593.06138	High	High	0.005487	0.04371	1.11
False	High	[K].MISTPSPKK.[S]	2xPhospho [T4(99.4); S6(100)]	0.0798563	0.00924161	1	1	1	Q53F19	Q53F19 [410-418]	Q53F19 2xPhospho [T413(99.4); S415(100)]	1	1148.48224	High	High	0.005487	0.0434	1.48
False	High	[K].SVASLNRSPER.[R]	1xPhospho [S8(100)]	0.0857323	0.00935205	1	1	1	Q12923	Q12923 [1026-1036]	Q12923 1xPhospho [S1033(100)]	1	1295.61036	High	High	0.005547	0.04658	1.57
False	High	[R].LGSPKPER.[Q]	1xPhospho [S3(100)]	0.0845987	0.00935205	1	1	1	Q86VM9	Q86VM9 [866-873]	Q86VM9 1xPhospho [S868(100)]	0	963.46592	High	High	0.005547	0.04607	1.94
False	High	[R].SFNDFR.[S]	1xPhospho [S1(100)]	0.0834801	0.00935205	1	1	1	P42356	P42356 [230-235]	P42356 1xPhospho [S230(100)]	0	865.32401	High	High	0.005547	0.0454	1.12
False	High	[K].VKFSSQQAATK.[Q]	1xPhospho [S5(99.4)]	0.0831105	0.00935205	1	1	1	O75475	O75475 [90-100]	O75475 1xPhospho [S94(99.4)]	1	1274.61404	High	High	0.005547	0.04526	1.46
False	High	[K].IKPDEDLPSPGAR.[G]	1xPhospho [S9(100)]	0.0842242	0.00935205	1	1	1	P10071	P10071 [437-449]	P10071 1xPhospho [S445(100)]	0	1474.69375	High	High	0.005547	0.04579	1.32
False	High	[K].LHPDGSPDVAGEK.[G]	1xPhospho [S6(100)]	0.0857323	0.00935205	1	1	1	Q7Z2Z1	Q7Z2Z1 [594-606]	Q7Z2Z1 1xPhospho [S599(100)]	0	1401.6046	High	High	0.005547	0.04676	1.21
False	High	[K].FDHESSPGTDEDKSG.[-]	2xPhospho [S6(100); T9(99.3)]	0.0831105	0.00935205	1	1	1	Q13427	Q13427 [740-754]	Q13427 2xPhospho [S745(100); T748(99.3)]	1	1767.57826	High	High	0.005547	0.04521	1.52
False	High	[K].SQEEPKDTFEHDPSESIDEFNK.[S]		0.0845987	0.00935205	1	1	1	Q9NYF8	Q9NYF8 [183-204]		1	2608.13216	High	High	0.005547	0.04598	1.15
False	High	[R].SGNVAELALK.[A]		0.0834801	0.00935205	1	1	1	P49321	P49321 [662-671]		0	1001.56259	High	High	0.005547	0.04542	1.33
False	High	[R].SRSPLAIR.[R]	1xPhospho [S3(99.6)]	0.0849749	0.00935205	1	1	1	Q9UQ35	Q9UQ35 [2044-2051]	Q9UQ35 1xPhospho [S2046(99.6)]	1	979.50846	High	High	0.005547	0.04628	1.48
False	High	[R].ANTPDSDITEKTEDSSVPETPDNER.[K]	2xPhospho [T9(96.7); T/S]	0.0838513	0.00935205	1	1	1	Q9H4L7	Q9H4L7 [52-76]	Q9H4L7 2xPhospho [T60(96.7); T/S]	1	2907.14526	High	High	0.005547	0.04566	1.24
False	High	[K].ESQPAIWNR.[D]		0.0845987	0.00935205	1	1	1	Q14676	Q14676 [421-429]		0	1100.54833	High	High	0.005547	0.04607	1.19
False	High	[R].RSSQPSPTAVPASDSPPTKQEVK.[K]	3xPhospho [S6(96.3); T8(96.3); S/T]	0.0834801	0.00935205	1	1	1	Q3KQU3	Q3KQU3 [111-133]	Q3KQU3 3xPhospho [S116(96.3); T118(96.3); S/T]	2	2634.12493	High	High	0.005547	0.04529	1.76
False	High	[R].ANSFVGTAQYVSPELLTEK.[S]	1xPhospho [S3(100)]	0.0853528	0.00935205	1	2	1	O15530	O15530 [239-257]	O15530 1xPhospho [S241(100)]	0	2134.01039	High	High	0.005547	0.0464	1.32
False	High	[R].EDALDDSVSSSSVHASPLASSPVRK.[N]	3xPhospho [S20(88.6); S21(88.6); S]	0.0838513	0.00935205	1	5	1	P49792	P49792 [2231-2255]	P49792 3xPhospho [S2250(88.6); S2251(88.6); S]	1	2781.14171	High	High	0.005547	0.04553	2.18
False	High	[R].RSLYKLVGSPPWK.[E]	1xPhospho [S9(100)]; 1xDehydrated [S2(100)]	0.0853528	0.00935205	1	1	1	Q86UA6	Q86UA6 [10-22]	Q86UA6 1xPhospho [S18(100)]; 1xDehydrated [S11(100)]	2	1592.83488	High	High	0.005547	0.04635	2.32
False	High	[R].ELSAPAR.[L]	1xPhospho [S3(100)]	0.0853528	0.00935205	1	1	1	Q9H1K1	Q9H1K1 [27-33]	Q9H1K1 1xPhospho [S29(100)]	0	823.37096	High	High	0.005547	0.04647	1.54
False	High	[K].ISHLSADEDTTPKYAGR.[K]	1xPhospho [Y14(100)]; 1xDehydrated [T11(100)]	0.0842242	0.00935205	1	1	1	Q12799	Q12799 [129-145]	Q12799 1xPhospho [Y142(100)]; 1xDehydrated [T139(100)]	1	1922.8644	High	High	0.005547	0.04578	1.3
False	High	[K].TVSSPPTSPRPGSAATVSASTSNIIPPRHQKPAGAPATK.[K]	2xPhospho [S3(88.7); S4(88.7)]	0.0834801	0.00935205	1	1	1	O76094	O76094 [618-656]	O76094 2xPhospho [S620(88.7); S621(88.7)]	1	3981.95833	High	High	0.005547	0.04549	1.02
False	High	[R].YEDDGISDDEIEGK.[R]	1xPhospho [S7(100)]	0.0834801	0.00935205	1	1	1	Q9Y2K7	Q9Y2K7 [22-35]	Q9Y2K7 1xPhospho [S28(100)]	0	1664.6211	High	High	0.005547	0.04549	1.64
False	High	[R].SESVEGFLSPSR.[C]	2xPhospho [S9(99.4); S]	0.0838513	0.00935205	1	1	1	Q08AD1	Q08AD1 [1311-1322]	Q08AD1 2xPhospho [S1319(99.4); S]	0	1454.56003	High	High	0.005547	0.04552	1.35
False	High	[R].SISCEEATCSDTSESILEEEPQENQKK.[L]	2xCarbamidomethyl [C4; C9]; 1xPhospho [S/T]; 2xDehydrated [S/T]	0.0849749	0.00935205	1	1	1	O94763	O94763 [440-466]		1	3172.29701	High	High	0.005547	0.04625	1.32
False	High	[R].MQNNSSPSISPNTSFTSDGSPSPLGGIKR.[K]	3xPhospho [S/T]	0.0864963	0.00948671	1	1	1	Q9H0D6	Q9H0D6 [466-494]		1	3203.31533	High	High	0.005625	0.04702	1.37
False	High	[K].AASLTEDRDR.[G]	1xPhospho [S3(100)]	0.0861135	0.00948671	1	1	1	Q04637	Q04637 [1207-1216]	Q04637 1xPhospho [S1209(100)]	1	1213.52087	High	High	0.005625	0.04682	1.59
False	High	[K].LFPADTSPSTATK.[I]	1xPhospho [S7(98.7)]	0.0864963	0.00948671	1	1	1	Q6NZY4	Q6NZY4 [643-655]	Q6NZY4 1xPhospho [S649(98.7)]	0	1415.6454	High	High	0.005625	0.0471	1.69
False	High	[K].SLQEANAEK.[V]		0.0861135	0.00948671	1	1	1	Q14126	Q14126 [893-901]		0	989.48981	High	High	0.005625	0.04692	1.74
False	High	[K].EIKDSTSQHDDDNISTTSGFSSR.[A]	1xPhospho [S15(99)]	0.0884362	0.00959588	1	1	1	P49790	P49790 [168-190]	P49790 1xPhospho [S182(99)]	1	2607.08424	High	High	0.005689	0.04818	1.44
False	High	[R].SFSISPVR.[L]	2xPhospho [S1(99.3); S5(100)]	0.0880448	0.00959588	1	1	1	P18583	P18583 [2009-2016]	P18583 2xPhospho [S2009(99.3); S2013(100)]	0	1052.42135	High	High	0.005689	0.04798	1.3
False	High	[R].LIRGPAETEATTD.[-]	1xPhospho [T12(100)]	0.0876551	0.00959588	1	1	1	Q12792	Q12792 [338-350]	Q12792 1xPhospho [T349(100)]	1	1453.65703	High	High	0.005689	0.04765	1.62
False	High	[R].EGFGRQSMSEK.[R]	1xPhospho [S7(100)]	0.0880448	0.00959588	1	1	1	Q8TEW0	Q8TEW0 [821-831]	Q8TEW0 1xPhospho [S827(100)]	1	1335.53989	High	High	0.005689	0.04794	1.51
False	High	[R].ESSPSHGLLK.[L]	1xPhospho [S]	0.0884362	0.00959588	1	1	1	Q96JH7	Q96JH7 [996-1005]		0	1134.51908	High	High	0.005689	0.04812	1.34
False	High	[R].MQSLSLNK.[-]	1xOxidation [M1]; 1xPhospho [S5(100)]	0.0888293	0.00959588	1	1	1	Q13442	Q13442 [174-181]	Q13442 1xPhospho [S178(100)]	0	1016.44822	High	High	0.005689	0.04846	1.54
False	High	[R].CQTAEADSESDHEVPEPESEMK.[M]	1xCarbamidomethyl [C1]; 2xPhospho [T/S]	0.0876551	0.00959588	1	1	1	Q9BPX3	Q9BPX3 [966-987]		0	2664.93546	High	High	0.005689	0.04774	1.11
False	High	[R].SNSKSKPNLPSESR.[S]	1xPhospho [S]	0.0872671	0.00959588	1	1	1	Q08170	Q08170 [446-459]		1	1610.75339	High	High	0.005689	0.04761	1.13
False	High	[R].ERTSSLTQFPPSQSEER.[S]	1xPhospho [T/S]	0.0872671	0.00959588	1	1	1	Q9H6Z4	Q9H6Z4 [122-138]		1	2058.9128	High	High	0.005689	0.04758	0.88
False	High	[R].EVLYDSEGLSGEERGGK.[S]	1xPhospho [S6(98.6)]	0.0888293	0.00959588	1	1	1	Q9H7N4	Q9H7N4 [729-745]	Q9H7N4 1xPhospho [S734(98.6)]	1	1904.82734	High	High	0.005689	0.04836	1.48
False	High	[-].MGEHSPDNNIIYFEAEEDELTPDDK.[M]	1xMet-loss+Acetyl [N-Term]; 1xPhospho [S5(100)]	0.0884362	0.00959588	1	1	1	Q14872	Q14872 [1-25]	Q14872 1xMet-loss+Acetyl [N-Term]; 1xPhospho [S5(100)]	0	2899.18295	High	High	0.005689	0.04823	1.25
False	High	[-].MNLLPNIESPVTR.[Q]	1xAcetyl [N-Term]; 1xPhospho [S9(99.6)]	0.0888293	0.00959588	1	1	1	P17980	P17980 [1-13]	P17980 1xAcetyl [N-Term]; 1xPhospho [S9(99.6)]	0	1605.77062	High	High	0.005689	0.04845	1.16
False	High	[R].EYVNSTSEESHDEDEIRPVQQQDLHR.[A]	1xPhospho [S10(98.2)]	0.0884362	0.00959588	1	1	1	Q8NBU5	Q8NBU5 [313-338]	Q8NBU5 1xPhospho [S322(98.2)]	0	3220.38148	High	High	0.005689	0.04817	2.21
False	High	[K].AASLTEDRDRGR.[D]	1xPhospho [S/T]	0.0880448	0.00959588	1	1	1	Q04637	Q04637 [1207-1218]		2	1426.64345	High	High	0.005689	0.04799	1.5
False	High	[R].AGQSAAGAAPGGGVDTRDAEMPATEKDLAEDAPWK.[K]	1xOxidation [M21]	0.0888293	0.00959588	1	1	1	P21333	P21333 [8-42]		2	3456.59722	High	High	0.005689	0.04831	2.31
False	High	[R].QLSESFK.[S]		0.0872671	0.00959588	1	1	1	Q08945	Q08945 [655-661]		0	838.43051	High	High	0.005689	0.04747	1.3
False	High	[R].HTDDEMTGYVATR.[W]	1xOxidation [M6]; 1xPhospho [Y9(100)]; 1xDehydrated [T7(100)]	0.0884362	0.00959588	1	1	2	Q16539	Q16539 [174-186]	Q16539 1xPhospho [Y182(100)]; 1xDehydrated [T180(100)]	0	1573.59886	High	High	0.005689	0.04806	1.19
False	High	[R].KILENAQR.[F]		0.0876551	0.00959588	1	1	1	P42224	P42224 [114-121]		1	971.56325	High	High	0.005689	0.04772	1.46
False	High	[K].QSETVDQNSDSDEMLAILK.[E]	1xPhospho [S/T]	0.0868809	0.00959588	1	1	2	P46100	P46100 [721-739]		0	2202.9472	High	High	0.005689	0.04738	1.09
False	High	[K].SEDSLLRNSDEEESASESELWKGPLPETDEK.[S]	2xPhospho [S9(99.1); S14(98.2)]	0.0876551	0.00959588	1	1	1	Q70Z53	Q70Z53 [270-300]	Q70Z53 2xPhospho [S278(99.1); S283(98.2)]	2	3666.52556	High	High	0.005689	0.04782	1.15
False	High	[R].SSPAFTKR.[G]	1xPhospho [S/T]	0.0872671	0.00959588	1	1	1	Q5VVQ6	Q5VVQ6 [129-136]		1	973.45027	High	High	0.005689	0.04756	1.15
False	High	[R].HRPSPPATPPPK.[T]	1xPhospho [S4(100)]	0.0876551	0.00959588	1	1	1	Q8IYB3	Q8IYB3 [399-410]	Q8IYB3 1xPhospho [S402(100)]	0	1361.67256	High	High	0.005689	0.04771	1.54
False	High	[K].SSPLPAK.[G]	1xPhospho [S]	0.0900192	0.00972271	1	1	1	Q7L2J0	Q7L2J0 [216-222]		0	779.3699	High	High	0.005762	0.04913	1.82
False	High	[K].ASVSGPNSPSETR.[R]	2xPhospho [S4(100); T12(100)]	0.0900192	0.00972271	1	1	1	O15344	O15344 [89-101]	O15344 2xPhospho [S92(100); T100(100)]	0	1448.54545	High	High	0.005762	0.04911	1.6
False	High	[R].YLVDGTKPNAGSEEISSEDDELVEEKK.[Q]	2xPhospho [T/S/Y]	0.0892242	0.00972271	1	1	2	Q9NY61	Q9NY61 [305-331]		1	3141.34362	High	High	0.005762	0.04869	0.89
False	High	[K].TAQEKDSLITPHVSR.[S]	2xPhospho [T10(100); S14(100)]	0.0892242	0.00972271	1	7	1	P49792	P49792 [2441-2455]	P49792 2xPhospho [T2450(100); S2454(100)]	1	1841.81944	High	High	0.005689	0.04851	1.98
False	High	[K].YAFQPENQINVPALDTVVTPDDVR.[Y]		0.0892242	0.00972271	1	1	1	O60293	O60293 [1315-1338]		0	2701.34679	High	High	0.005689	0.04857	0.9
False	High	[R].DVYLSPR.[D]	1xPhospho [S5(100)]	0.0900192	0.00972271	2	2	2	P38159; Q96E39	P38159 [204-210]; Q96E39 [204-210]	P38159 1xPhospho [S208(100)]; Q96E39 1xPhospho [S208(100)]	0	929.41282	High	High	0.005762	0.04901	1.48
False	High	[K].MPFNNAK.[K]		0.0892242	0.00972271	1	1	1	Q8IWC1	Q8IWC1 [776-782]		0	821.39744	High	High	0.005762	0.04871	1.12
False	High	[R].STDSPIIIEPLSKPDYR.[N]	1xPhospho [S/T/Y]	0.0896208	0.00972271	1	1	1	Q86YH2	Q86YH2 [111-127]		0	2010.97836	High	High	0.005762	0.04876	1.06
False	High	[K].SSFFSDRGSGSR.[G]	1xPhospho [S11(99.5)]	0.0892242	0.00972271	1	1	1	O00571	O00571 [82-93]	O00571 1xPhospho [S92(99.5)]	1	1369.55323	High	High	0.005762	0.04872	1.27
False	High	[R].SHSQASLAGPGPVDPSNRSNSMLELAPK.[V]	3xPhospho [S3(99); S6(100); S21(98.1)]	0.0908212	0.00984774	1	1	1	Q9P2M7	Q9P2M7 [129-156]	Q9P2M7 3xPhospho [S131(99); S134(100); S149(98.1)]	1	3087.30437	High	High	0.005836	0.0494	1.75
False	High	[K].YLSQLAEEGLKETEGADSPRPEDSGIVPR.[F]	1xPhospho [T/S/Y]	0.0908212	0.00984774	1	1	1	Q5T481	Q5T481 [1193-1221]		1	3223.51546	High	High	0.005836	0.04947	1.0
False	High	[K].YGGDSDHPSDGETSVQPMMTK.[I]	1xOxidation [M18]; 2xPhospho [S5(97.4); S/T/Y]	0.0908212	0.00984774	1	1	1	Q8WYQ5	Q8WYQ5 [267-287]	Q8WYQ5 2xPhospho [S271(97.4); S/T/Y]	0	2414.85536	High	High	0.005836	0.04942	0.94
False	High	[K].ESSPIPSPTSDRK.[A]	2xPhospho [S7(100); S/T]	0.0908212	0.00984774	1	1	1	Q01082	Q01082 [2163-2175]	Q01082 2xPhospho [S2169(100); S/T]	1	1560.63426	High	High	0.005836	0.04953	1.14
False	High	[K].KEQSEVSVSPR.[A]	2xPhospho [S7(100); S9(100)]	0.0904193	0.00984774	1	1	1	Q7L4I2	Q7L4I2 [24-34]	Q7L4I2 2xPhospho [S30(100); S32(100)]	1	1405.57602	High	High	0.005762	0.04918	2.04
False	High	[R].IMGFHRPGSGAEEESQTK.[S]	1xPhospho [S9(100)]	0.0908212	0.00984774	1	1	1	P49069	P49069 [47-64]	P49069 1xPhospho [S55(100)]	0	2040.88448	High	High	0.005836	0.04956	1.36
False	High	[R].MPIEDSSPEKGREEAASK.[G]	1xPhospho [S]	0.0908212	0.00984774	1	1	1	O75376	O75376 [1190-1207]		2	2040.89438	High	High	0.005836	0.04948	1.84
False	High	[R].VGQDPVLR.[Q]		0.0908212	0.00984774	1	1	1	Q04837	Q04837 [39-46]		0	883.49959	High	High	0.005836	0.04946	0.98
False	High	[K].GEIKDSSPSSSPSPK.[G]	3xPhospho [S10(92.4); S11(92.4); S13(100)]	0.0908212	0.00984774	1	1	1	Q6WKZ4	Q6WKZ4 [333-347]	Q6WKZ4 3xPhospho [S342(92.4); S343(92.4); S345(100)]	1	1742.63229	High	High	0.005836	0.04942	1.55
False	High	[K].VQEAQDSDSDSEGGAAGGEADMDFLR.[N]	2xPhospho [S]	0.0908212	0.00984774	1	1	1	Q8IXJ6	Q8IXJ6 [17-42]		0	2817.02303	High	High	0.005836	0.04946	0.93
False	High	[R].SSEPVQHEESIRKPSPEPR.[A]	1xPhospho [S15(99.3)]	0.0912248	0.00996514	1	1	1	Q9UDY2	Q9UDY2 [952-970]	Q9UDY2 1xPhospho [S966(99.3)]	1	2269.06086	High	High	0.005836	0.04973	1.57
False	High	[R].FSFKKSFK.[L]	1xPhospho [S6(100)]	0.0916303	0.00996514	1	1	1	P29966	P29966 [158-165]	P29966 1xPhospho [S163(100)]	2	1098.53836	High	High	0.005905	0.05005	1.98
False	High	[R].SESLESPRGER.[L]	1xPhospho [S3(100)]	0.0920375	0.00996514	1	1	1	Q92974	Q92974 [643-653]	Q92974 1xPhospho [S645(100)]	1	1326.56855	High	High	0.005905	0.05026	1.17
False	High	[K].SELSPVAR.[Q]	1xPhospho [S4(100)]	0.0916303	0.00996514	1	1	1	P25054	P25054 [2280-2287]	P25054 1xPhospho [S2283(100)]	0	938.43429	High	High	0.005905	0.05001	1.78
False	High	[K].SKSPSPPRLTEDR.[K]	3xPhospho [S1(100); S3(100); S5(99.2)]	0.0916303	0.00996514	1	1	1	Q9UKV3	Q9UKV3 [384-396]	Q9UKV3 3xPhospho [S384(100); S386(100); S388(99.2)]	2	1709.66967	High	High	0.005905	0.04992	1.43
False	High	[K].SDPRGPSPAPASSPKR.[E]	2xPhospho [S1(99.1); S]	0.0924466	0.00996514	1	1	1	Q9H7N4	Q9H7N4 [713-728]	Q9H7N4 2xPhospho [S713(99.1); S]	2	1766.76225	High	High	0.005905	0.05049	1.22
False	High	[K].DIDISSPEFK.[I]	1xPhospho [S6(99.7)]	0.0928574	0.00996514	1	1	1	Q09666	Q09666 [172-181]	Q09666 1xPhospho [S177(99.7)]	0	1230.52898	High	High	0.005905	0.05072	1.15
False	High	[K].SVFLDQMK.[K]		0.0920375	0.00996514	1	1	1	Q9Y6E2	Q9Y6E2 [392-399]		0	967.49173	High	High	0.005905	0.05028	1.0
False	High	[R].EAPSPLMIHSPQMSQFQSLTHQSPPQQNVQPK.[K]	2xPhospho [S4(95.9); S23(97.9)]	0.0920375	0.00996514	1	1	1	O60885	O60885 [1061-1092]	O60885 2xPhospho [S1064(95.9); S1083(97.9)]	0	3757.69036	High	High	0.005905	0.05018	2.08
False	High	[R].VTKSPGETSKPRPFAGGGYR.[L]	1xPhospho [S4(100)]	0.0916303	0.00996514	1	1	1	Q9UNZ2	Q9UNZ2 [137-156]	Q9UNZ2 1xPhospho [S140(100)]	1	2172.05974	High	High	0.005905	0.0499	1.73
False	High	[R].APRISGEDR.[S]	1xPhospho [S5(100)]	0.0928574	0.00996514	1	1	2	Q06546	Q06546 [299-307]	Q06546 1xPhospho [S303(100)]	1	1080.48336	High	High	0.005905	0.05064	1.72
False	High	[K].NYKDLEK.[A]		0.0928574	0.00996514	1	1	1	Q9P0P8	Q9P0P8 [131-137]		1	909.46762	High	High	0.005905	0.05057	0.8
False	High	[R].DRTPPLLYR.[D]	1xPhospho [T3(100)]	0.0912248	0.00996514	1	1	1	Q96T37	Q96T37 [566-574]	Q96T37 1xPhospho [T568(100)]	1	1210.598	High	High	0.005836	0.04972	1.86
False	High	[R].RSSISSHESFSILDSGIYR.[I]	2xPhospho [S/Y]	0.0920375	0.00996514	1	1	1	Q9UPZ3	Q9UPZ3 [435-453]		1	2300.99483	High	High	0.005905	0.05029	0.94
False	High	[R].KLSGDQPAARTPR.[S]	2xPhospho [S3(100); T11(100)]	0.0920375	0.00996514	1	1	1	Q13428	Q13428 [1348-1360]	Q13428 2xPhospho [S1350(100); T1358(100)]	2	1556.6982	High	High	0.005905	0.05012	1.87
