## Supplementary Dataset 15 - OspF alanine variant activity on HEK293T phosphopeptide library for "Phosphoproteome-derived peptide libraries for deep specificity profiling of phosphatases and phospholyases": ospf_y156a_rep1_E20230509-10_ptmrs_PeptideGroups.csv (part 1 of 2)

Checked	Confidence	Annotated Sequence	Modifications	Qvality PEP	Qvality q-value	# Protein Groups	# Proteins	# PSMs	Master Protein Accessions	Positions in Master Proteins	Modifications in Master Proteins	# Missed Cleavages	Theo. MH+ [Da]	Found in Sample: [S4] F4: Sample	Confidence (by Search Engine): Sequest HT	Percolator q-Value (by Search Engine): Sequest HT	Percolator PEP (by Search Engine): Sequest HT	XCorr (by Search Engine): Sequest HT
False	High	[R].AAAAAAAATMALAAPSSPTPESPTMLTK.[K]	1xPhospho [S17(99.3)]	1.22714e-08	0.000189299	1	1	2	Q9NQS7	Q9NQS7 [127-154]	Q9NQS7 1xPhospho [S143(99.3)]	0	2679.27693	High	High	0.0001327	5.395e-10	3.44
False	High	[R].NSPVTKTPPRDLPTIPGVTSPSSDEPPMEASQSHLR.[N]	3xPhospho [S2(99.1); T7(100); T/S]	6.19898e-09	0.000189299	1	1	1	Q13541	Q13541 [64-99]	Q13541 3xPhospho [S65(99.1); T70(100); T/S]	2	4065.80658	High	High	0.0001327	2.462e-10	4.85
False	High	[R].NSPVTKTPPRDLPTIPGVTSPSSDEPPMEASQSHLR.[N]	1xOxidation [M28]; 2xPhospho [S2(100); T5(98.6)]	6.8096e-05	0.000189299	1	1	3	Q13541	Q13541 [64-99]	Q13541 2xPhospho [S65(100); T68(98.6)]	2	4001.83517	High	High	0.0001327	1.039e-05	3.88
False	High	[R].NSPVTKTPPRDLPTIPGVTSPSSDEPPMEASQSHLR.[N]	2xPhospho [S2(100); T/S]	9.96664e-10	0.000189299	1	1	3	Q13541	Q13541 [64-99]	Q13541 2xPhospho [S65(100); T/S]	2	3985.84025	High	High	0.0001327	3.051e-11	5.95
False	High	[R].NSPVTKTPPRDLPTIPGVTSPSSDEPPMEASQSHLR.[N]	1xPhospho [T7(97.8)]	1.37834e-10	0.000189299	1	1	1	Q13541	Q13541 [64-99]	Q13541 1xPhospho [T70(97.8)]	2	3905.87392	High	High	0.0001327	3.175e-12	5.62
False	High	[R].NSPGSQVASNPR.[Q]	1xPhospho [S2(100)]	2.66284e-05	0.000189299	1	1	1	Q9H0D6	Q9H0D6 [447-458]	Q9H0D6 1xPhospho [S448(100)]	0	1293.55832	High	High	0.0001327	3.539e-06	2.14
False	High	[R].NSLLAGGDDDTMSVISGISSR.[G]	2xPhospho [S13(100); S16(100)]	9.20356e-05	0.000189299	1	1	6	Q8N3U4	Q8N3U4 [1046-1066]	Q8N3U4 2xPhospho [S1058(100); S1061(100)]	0	2254.92985	High	High	0.0001327	1.459e-05	2.91
False	High	[R].NSLLAGGDDDTMSVISGISSR.[G]	1xPhospho [S19(99.7)]	1.67894e-07	0.000189299	1	1	6	Q8N3U4	Q8N3U4 [1046-1066]	Q8N3U4 1xPhospho [S1064(99.7)]	0	2174.96352	High	High	0.0001327	1.073e-08	3.01
False	High	[R].NSQPHSPTSSLTSGGSLPLLQSPPSTR.[L]	1xPhospho [S6(96)]	1.31841e-05	0.000189299	1	1	4	Q4VCS5	Q4VCS5 [304-330]	Q4VCS5 1xPhospho [S309(96)]	0	2813.34654	High	High	0.0001327	1.58e-06	2.85
False	High	[K].NSLESYAFNMK.[A]		2.48208e-05	0.000189299	1	1	1	P11142	P11142 [540-550]		0	1303.59871	High	High	0.0001327	3.258e-06	2.02
False	High	[R].NSEPAGLETPEAK.[V]		3.63534e-05	0.000189299	1	1	1	P07814	P07814 [890-902]		0	1342.6485	High	High	0.0001327	5.061e-06	2.02
False	High	[R].NSATFKSFEDR.[V]	1xPhospho [S7(100)]	2.62303e-05	0.000189299	1	1	1	O43399	O43399 [160-170]	O43399 1xPhospho [S166(100)]	1	1381.57839	High	High	0.0001327	3.49e-06	3.48
False	High	[K].NSASVGIIQR.[D]	1xPhospho [S4(100)]	0.00127061	0.000189299	1	1	1	Q53EU6	Q53EU6 [65-74]	Q53EU6 1xPhospho [S68(100)]	0	1124.54596	High	High	0.0001327	0.0002945	2.38
False	High	[R].NSADDEELTNDSLTLSQSK.[S]	2xPhospho [T9(100); S12(100)]	1.93656e-06	0.000189299	1	1	2	O94880	O94880 [279-297]	O94880 2xPhospho [T287(100); S290(100)]	0	2226.86869	High	High	0.0001327	1.767e-07	4.0
False	High	[R].NSADDEELTNDSLTLSQSK.[S]	1xPhospho [S12(99.4)]	9.28352e-08	0.000189299	1	1	1	O94880	O94880 [279-297]	O94880 1xPhospho [S290(99.4)]	0	2146.90236	High	High	0.0001327	5.455e-09	3.63
False	High	[R].NSADDEELTNDSLTLSQSK.[S]	1xPhospho [S12(100)]; 1xDehydrated [T9(100)]	2.5875e-09	0.000189299	1	1	1	O94880	O94880 [279-297]	O94880 1xPhospho [S290(100)]; 1xDehydrated [T287(100)]	0	2128.89179	High	High	0.0001327	9.071e-11	4.32
False	High	[R].NRTPSDVKELVLDNSR.[S]	1xPhospho [S5(99.6)]	5.68356e-05	0.000189299	1	1	2	P39687	P39687 [13-28]	P39687 1xPhospho [S17(99.6)]	2	1922.93315	High	High	0.0001327	8.436e-06	3.14
False	High	[K].NSESKPKEPVFSAEEGYVK.[M]		0.000249954	0.000189299	1	1	2	O00423	O00423 [170-188]		1	2125.04479	High	High	0.0001327	4.594e-05	1.83
False	High	[R].NSQPHSPTSSLTSGGSLPLLQSPPSTR.[L]	2xPhospho [S6(96.1); S22(100)]	9.69858e-11	0.000189299	1	1	2	Q4VCS5	Q4VCS5 [304-330]	Q4VCS5 2xPhospho [S309(96.1); S325(100)]	0	2893.31287	High	High	0.0001327	2.114e-12	6.12
False	High	[R].NSSEASSGDFLDLK.[G]	1xPhospho [S]	0.000773251	0.000189299	1	1	1	Q9UK76	Q9UK76 [86-99]		0	1549.64177	High	High	0.0001327	0.0001674	1.67
False	High	[R].NSSISGPFGSR.[S]	1xPhospho [S3(100)]	3.22262e-05	0.000189299	1	1	1	Q13610	Q13610 [483-493]	Q13610 1xPhospho [S485(100)]	0	1188.50449	High	High	0.0001327	4.395e-06	2.96
False	High	[K].NVIGLQMGTNR.[G]		0.00140467	0.000189299	1	1	1	P37802	P37802 [172-182]		0	1202.63102	High	High	0.0001327	0.0003301	1.86
False	High	[K].NTSQTAAITTK.[G]		0.000207582	0.000189299	1	1	1	Q6IN85	Q6IN85 [787-797]		0	1135.59534	High	High	0.0001327	3.713e-05	2.48
False	High	[R].NTSNIPVILEPETEESENEFYIK.[Q]	2xPhospho [T13(100); S16(100)]	0.00157638	0.000189299	1	1	1	Q6P0N0	Q6P0N0 [809-831]	Q6P0N0 2xPhospho [T821(100); S824(100)]	0	2855.23116	High	High	0.0001327	0.000377	2.05
False	High	[R].NTSNIPVILEPETEESENEFYIK.[Q]	1xPhospho [S16(100)]	4.32454e-06	0.000189299	1	1	1	Q6P0N0	Q6P0N0 [809-831]	Q6P0N0 1xPhospho [S824(100)]	0	2775.26483	High	High	0.0001327	4.435e-07	3.56
False	High	[R].NTSAEKELSSPISPK.[S]	2xPhospho [S10(100); S13(100)]	3.59901e-05	0.000189299	1	1	1	P78559	P78559 [2010-2024]	P78559 2xPhospho [S2019(100); S2022(100)]	1	1747.7551	High	High	0.0001327	5.012e-06	3.39
False	High	[K].NTFTAWSDEESDYEIDDRDVNKILIVTQTPHYMR.[R]	2xPhospho [T4(97.4); S/Y/T]	0.000601661	0.000189299	1	1	1	Q6PKG0	Q6PKG0 [621-654]	Q6PKG0 2xPhospho [T624(97.4); S/Y/T]	2	4261.84613	High	High	0.0001327	0.0001252	2.15
False	High	[K].NTFTAWSDEESDYEIDDRDVNK.[I]	2xPhospho [S7(100); S11(100)]	1.16869e-12	0.000189299	1	1	2	Q6PKG0	Q6PKG0 [621-642]	Q6PKG0 2xPhospho [S627(100); S631(100)]	1	2809.05499	High	High	0.0001327	1.957e-14	6.89
False	High	[K].NTFTAWSDEESDYEIDDRDVNK.[I]	1xPhospho [S11(100)]	2.45201e-06	0.000189299	1	1	2	Q6PKG0	Q6PKG0 [621-642]	Q6PKG0 1xPhospho [S631(100)]	1	2729.08866	High	High	0.0001327	2.311e-07	3.09
False	High	[K].NTFTAWSDEESDYEIDDRDVNK.[I]		9.95253e-06	0.000189299	1	1	1	Q6PKG0	Q6PKG0 [621-642]		1	2649.12232	High	High	0.0001327	1.151e-06	2.36
False	High	[R].NTETSKSPEKDVPMVEK.[K]	1xPhospho [S7(100)]	0.00247489	0.000189299	1	1	1	O14617	O14617 [823-839]	O14617 1xPhospho [S829(100)]	2	1998.90896	High	High	0.0001327	0.0006285	2.27
False	High	[K].NTADHDESPPRTPTGNAPSSESDIDISSPNVSHDESIAK.[D]	2xPhospho [S8(100); T12(100)]	8.72183e-09	0.000189299	1	1	1	O95251	O95251 [117-155]	O95251 2xPhospho [S124(100); T128(100)]	1	4234.77217	High	High	0.0001327	3.637e-10	3.27
False	High	[R].NSVLSDPGLDSPRTSPVIMAR.[V]	3xPhospho [S5(98.1); S11(99.1); T/S]	0.000264145	0.000189299	1	1	1	O15085	O15085 [241-261]	O15085 3xPhospho [S245(98.1); S251(99.1); T/S]	1	2452.03803	High	High	0.0001327	4.896e-05	3.02
False	High	[R].NSVLSDPGLDSPRTSPVIMAR.[V]	2xPhospho [S11(100); S15(99.4)]	2.976e-07	0.000189299	1	1	4	O15085	O15085 [241-261]	O15085 2xPhospho [S251(100); S255(99.4)]	1	2372.0717	High	High	0.0001327	2.069e-08	4.72
False	High	[R].NSVDTATSSSLSTPSEPLSPTSSLGEERN.[-]	2xPhospho [S19(100); S23(98.7)]	4.03098e-06	0.000189299	1	1	1	P13807	P13807 [709-737]	P13807 2xPhospho [S727(100); S731(98.7)]	1	3110.30863	High	High	0.0001327	4.076e-07	4.02
False	High	[K].NSSTDQGSDEEGSLQKEQESAMDKHNLER.[K]	1xPhospho [S3(98.9)]	1.13156e-13	0.000189299	1	1	1	Q12789	Q12789 [1061-1089]	Q12789 1xPhospho [S1063(98.9)]	2	3329.38598	High	High	0.0001327	5.293e-15	5.82
False	High	[R].NSSPPPSPNKNNNAVDSGIHLTIEMNK.[S]	2xPhospho [S7(100); S/T]	1.88312e-05	0.000189299	1	1	1	P20020	P20020 [1176-1202]	P20020 2xPhospho [S1182(100); S/T]	1	3035.33296	High	High	0.0001327	2.377e-06	3.35
False	High	[R].NSSPGEASLLEKETTR.[F]		0.000100236	0.000189299	1	1	1	Q76FK4	Q76FK4 [1097-1112]		1	1718.85553	High	High	0.0001327	1.617e-05	2.92
False	High	[R].NRSAEEGELAESK.[S]	1xPhospho [S3(100)]	8.04284e-07	0.000189299	1	1	1	Q9C0C2	Q9C0C2 [1664-1676]	Q9C0C2 1xPhospho [S1666(100)]	1	1499.63736	High	High	0.0001327	6.445e-08	3.65
False	High	[K].NVLSSLAVYAEDSEPESDGEAGIEAVGSAAEEK.[G]	1xPhospho [S17(100)]	5.81981e-08	0.000189299	1	1	2	Q9UHR5	Q9UHR5 [6-38]	Q9UHR5 1xPhospho [S22(100)]	0	3403.49484	High	High	0.0001327	3.19e-09	3.43
False	High	[R].NRPPLPAGTNSKGPPDFSSDEEREPTPVLGSGAAAAGR.[S]	3xPhospho [S18(99.9); S19(99.9); T/S]	7.78733e-08	0.000189299	1	2	3	P42167	P42167 [49-86]	P42167 3xPhospho [S66(99.9); S67(99.9); T/S]	2	4042.77331	High	High	0.0001327	4.457e-09	4.83
False	High	[R].NRPPLPAGTNSKGPPDFSSDEEREPTPVLGSGAAAAGR.[S]	1xPhospho [S/T]	2.3689e-15	0.000189299	1	2	3	P42167	P42167 [49-86]		2	3882.84065	High	High	0.0001327	6.081e-16	7.93
False	High	[R].NNLSLGDALAK.[W]	1xPhospho [S4(100)]	0.000482443	0.000189299	1	1	1	Q96AD5	Q96AD5 [425-435]	Q96AD5 1xPhospho [S428(100)]	0	1195.57184	High	High	0.0001327	9.733e-05	2.72
False	High	[R].NNLSASMFDLSMK.[D]	1xPhospho [S6(100)]	0.00427068	0.000189299	1	1	1	Q9BXF6	Q9BXF6 [171-183]	Q9BXF6 1xPhospho [S176(100)]	0	1537.64264	High	High	0.0001327	0.001168	2.18
False	High	[K].NMTVEQLLTGSPTSPTVEPEKPTR.[E]	2xPhospho [S11(98); S14(100)]	1.21488e-08	0.000189299	1	1	3	Q9C0C9	Q9C0C9 [826-849]	Q9C0C9 2xPhospho [S836(98); S839(100)]	0	2772.25627	High	High	0.0001327	5.323e-10	4.93
False	High	[K].NMTVEQLLTGSPTSPTVEPEKPTR.[E]	1xPhospho [S14(100)]	8.74684e-10	0.000189299	1	1	2	Q9C0C9	Q9C0C9 [826-849]	Q9C0C9 1xPhospho [S839(100)]	0	2692.28994	High	High	0.0001327	2.626e-11	5.76
False	High	[R].NMSIIDAFK.[S]	1xPhospho [S3(100)]	0.000514971	0.000189299	1	1	1	P49959	P49959 [617-625]	P49959 1xPhospho [S619(100)]	0	1118.49517	High	High	0.0001327	0.0001049	1.76
False	High	[R].NMPGLSAATLASLGGTSSR.[R]	1xPhospho [S18(99.6)]	1.20444e-12	0.000189299	1	1	2	Q32MZ4	Q32MZ4 [99-117]	Q32MZ4 1xPhospho [S116(99.6)]	0	1870.87285	High	High	0.0001327	1.987e-14	5.8
False	High	[R].NMMNHSQVGQGIGIPSR.[T]		0.000246218	0.000189299	1	1	1	Q9NZN8	Q9NZN8 [138-154]		0	1825.8796	High	High	0.0001327	4.512e-05	1.94
False	High	[R].NNQGTVNWSVDDIVK.[G]		1.50335e-07	0.000189299	1	1	1	P52292	P52292 [69-83]		0	1688.82384	High	High	0.0001327	9.49e-09	3.41
False	High	[R].NMGGPYGGGNYGPGGSGGSGGYGGR.[S]	1xPhospho [S16(99.6)]	1.72778e-10	0.000189299	1	1	2	P22626	P22626 [326-350]	P22626 1xPhospho [S341(99.6)]	0	2269.87168	High	High	0.0001327	4.101e-12	3.64
False	High	[R].NLTANDPSQEYVASEGEEDPEVEFLK.[S]	2xPhospho [T3(100); S14(98.6)]	0.000209676	0.000189299	1	1	1	Q86X95	Q86X95 [189-214]	Q86X95 2xPhospho [T191(100); S202(98.6)]	0	3070.24899	High	High	0.0001327	3.755e-05	2.64
False	High	[R].NLSSPFIFHEK.[T]	1xPhospho [S3(100)]	2.68971e-05	0.000189299	1	1	1	P52569	P52569 [644-654]	P52569 1xPhospho [S646(100)]	0	1398.64534	High	High	0.0001327	3.59e-06	3.27
False	High	[K].NLSSDEATNPISR.[V]	1xPhospho [S3(100)]	2.16739e-05	0.000189299	1	1	1	Q7Z417	Q7Z417 [110-122]	Q7Z417 1xPhospho [S112(100)]	0	1483.64244	High	High	0.0001327	2.799e-06	2.78
False	High	[R].NISSDDSEDGLDDSNPLLPQSGDPLIQVK.[E]	1xPhospho [S]	0.0028191	0.000189299	1	1	1	Q9ULG1	Q9ULG1 [45-73]		0	3148.42055	High	High	0.0001327	0.0007273	2.49
False	High	[R].NLSGSTLYPVSNIPR.[S]	1xPhospho [S3(100)]	3.83357e-06	0.000189299	1	1	1	Q2KHR2	Q2KHR2 [1079-1093]	Q2KHR2 1xPhospho [S1081(100)]	0	1697.82583	High	High	0.0001327	3.862e-07	3.41
False	High	[R].NLSFNELYPSGTLK.[L]	1xPhospho [S3(100)]	0.000192524	0.000189299	1	1	1	Q8WYP5	Q8WYP5 [1539-1552]	Q8WYP5 1xPhospho [S1541(100)]	0	1662.77748	High	High	0.0001327	3.411e-05	2.12
False	High	[R].NLSFIAALTER.[A]	1xPhospho [S3(100)]	0.000463455	0.000189299	1	1	1	Q9H7J1	Q9H7J1 [14-24]	Q9H7J1 1xPhospho [S16(100)]	0	1314.64534	High	High	0.0001327	9.3e-05	1.98
False	High	[K].NMFLVGEGDSVITQVLNK.[S]	1xPhospho [S10(100)]	0.00455747	0.000189299	1	1	1	O75475	O75475 [425-442]	O75475 1xPhospho [S434(100)]	0	2043.98207	High	High	0.0001327	0.001258	1.55
False	High	[R].NNSFTAPSTVGKR.[N]	1xPhospho [S3(100)]	6.57934e-07	0.000189299	1	1	3	O95453	O95453 [555-567]	O95453 1xPhospho [S557(100)]	1	1458.67368	High	High	0.0001327	5.116e-08	3.58
False	High	[R].NNSPPTVGAFGHTR.[C]	1xPhospho [S3(100)]	1.20274e-08	0.000189299	1	1	1	Q86XL3	Q86XL3 [660-673]	Q86XL3 1xPhospho [S662(100)]	0	1534.67983	High	High	0.0001327	5.279e-10	2.64
False	High	[K].NPEDKSPQLSLSPRPASPK.[A]	2xPhospho [S12(99.2); S17(100)]	7.29007e-06	0.000189299	1	1	2	O95785	O95785 [1001-1019]	O95785 2xPhospho [S1012(99.2); S1017(100)]	1	2208.00976	High	High	0.0001327	8.048e-07	4.46
False	High	[R].NRPPLPAGTNSK.[G]		1.16371e-07	0.000189299	1	2	5	P42167	P42167 [49-60]		0	1251.68041	High	High	0.0001327	7.068e-09	3.1
False	High	[K].NRPDYVSEEEEDDEDFETAVKK.[L]	1xPhospho [S7(100)]	6.79015e-11	0.000189299	1	1	1	P49792	P49792 [2662-2683]	P49792 1xPhospho [S2668(100)]	1	2724.11962	High	High	0.0001327	1.408e-12	5.39
False	High	[K].NRPDYVSEEEEDDEDFETAVK.[K]	1xPhospho [S7(100)]	1.27744e-08	0.000189299	1	1	1	P49792	P49792 [2662-2682]	P49792 1xPhospho [S2668(100)]	0	2596.02466	High	High	0.0001327	5.636e-10	5.38
False	High	[R].NRKVVDYSQFQESDDADEDYGR.[D]	1xPhospho [S13(100)]	7.51837e-08	0.000189299	1	1	1	Q9H1E3	Q9H1E3 [7-28]	Q9H1E3 1xPhospho [S19(100)]	2	2716.11587	High	High	0.0001327	4.286e-09	3.73
False	High	[K].NREPVQLETLSIR.[G]		6.62672e-06	0.000189299	1	1	1	P62314	P62314 [49-61]		1	1554.85983	High	High	0.0001327	7.195e-07	3.25
False	High	[K].NQSSEDILR.[D]	1xPhospho [S3(99.5)]	0.00197528	0.000189299	1	1	1	Q13625	Q13625 [478-486]	Q13625 1xPhospho [S480(99.5)]	0	1141.48851	High	High	0.0001327	0.0004859	1.77
False	High	[R].NQKQPGVDSLSPVASLPK.[Q]	1xPhospho [S11(100)]	0.000921694	0.000189299	1	1	1	Q9UBW7	Q9UBW7 [295-312]	Q9UBW7 1xPhospho [S305(100)]	1	1944.97903	High	High	0.0001327	0.0002044	2.38
False	High	[R].NQGGYGGSSSSSSYGSGR.[R]	1xPhospho [S13(100)]	1.655e-09	0.000189299	1	1	2	P09651	P09651 [353-370]	P09651 1xPhospho [S365(100)]	0	1774.66643	High	High	0.0001327	5.443e-11	4.12
False	High	[R].NQGGYGGSSSSSSYGSGR.[R]		4.65937e-11	0.000189299	1	1	1	P09651	P09651 [353-370]		0	1694.70009	High	High	0.0001327	9.141e-13	3.09
False	High	[K].NQATSATSEKDNDDDQSDKGTYTIELENPNSEEVEAR.[K]	2xPhospho [S/T/Y]	8.32424e-05	0.000189299	1	1	1	Q5SW79	Q5SW79 [481-517]		2	4260.72494	High	High	0.0001327	1.307e-05	3.2
False	High	[R].NPYLLSEEEDDDVDGDVNVEKNETEPPKGK.[K]	1xPhospho [S6(100)]	1.13561e-16	0.000189299	1	1	4	O60524	O60524 [412-441]	O60524 1xPhospho [S417(100)]	2	3454.50574	High	High	0.0001327	1.111e-16	6.61
False	High	[R].NPYLLSEEEDDDVDGDVNVEK.[N]	1xPhospho [S6(100)]	0.000889886	0.000189299	1	1	1	O60524	O60524 [412-432]	O60524 1xPhospho [S417(100)]	0	2474.01303	High	High	0.0001327	0.0001958	2.53
False	High	[R].NPPPQDYESDDDSYEVLDLTEYAR.[R]	1xPhospho [Y/S/T]	1.28573e-05	0.000189299	1	1	1	Q8IVP5	Q8IVP5 [5-28]		0	2911.18295	High	High	0.0001327	1.54e-06	2.08
False	High	[R].NPPGFAFVEFEDPRDAADAVRELDGR.[T]		4.91702e-07	0.000189299	1	1	3	P84103	P84103 [44-69]		2	2890.37546	High	High	0.0001327	3.668e-08	4.06
False	High	[R].NPPGFAFVEFEDPRDAADAVR.[E]		4.08037e-05	0.000189299	1	1	1	P84103	P84103 [44-64]		1	2320.09928	High	High	0.0001327	5.773e-06	2.58
False	High	[R].NPETSVTQSSSAQDEPATKK.[K]		2.23368e-05	0.000189299	1	1	1	Q9HCG8	Q9HCG8 [98-117]		1	2104.9993	High	High	0.0001327	2.892e-06	2.42
False	High	[R].NPETSVTQSSSAQDEPATK.[K]		6.36556e-13	0.000189299	1	1	1	Q9HCG8	Q9HCG8 [98-116]		0	1976.90433	High	High	0.0001327	1.394e-14	4.58
False	High	[R].NRPPLPAGTNSKGPPDFSSDEEREPTPVLGSGAAAAGR.[S]	2xPhospho [S18(100); S19(100)]	1.21655e-19	0.000189299	1	2	4	P42167	P42167 [49-86]	P42167 2xPhospho [S66(100); S67(100)]	2	3962.80698	High	High	0.0001327	2.421e-18	10.18
False	High	[K].NVLSSLAVYAEDSEPESDGEAGIEAVGSAAEEK.[G]	2xPhospho [S5(97.6); S17(100)]	3.92811e-11	0.000189299	1	1	9	Q9UHR5	Q9UHR5 [6-38]	Q9UHR5 2xPhospho [S10(97.6); S22(100)]	0	3483.46117	High	High	0.0001327	7.528e-13	4.24
False	High	[R].NVMEEGKDFQPSR.[S]		0.000436364	0.000189299	1	1	1	P35606	P35606 [834-846]		1	1536.71112	High	High	0.0001327	8.667e-05	1.93
False	High	[R].NVPQEESLEDSDVDADFK.[A]	1xPhospho [S11(100)]	1.50011e-08	0.000189299	1	1	3	O00505	O00505 [50-67]	O00505 1xPhospho [S60(100)]	0	2116.85943	High	High	0.0001327	6.77e-10	4.02
False	High	[R].QLHLEGASLELSDDDTESKTSDVNETQPPQSE.[-]	1xPhospho [S12(99.9)]	6.05405e-06	0.000189299	1	1	2	P35580	P35580 [1945-1976]	P35580 1xPhospho [S1956(99.9)]	1	3579.5494	High	High	0.0001327	6.518e-07	4.4
False	High	[R].QLHLEGASLELSDDDTESK.[T]	2xPhospho [S8(100); S12(100)]	2.79996e-05	0.000189299	1	1	1	P35580	P35580 [1945-1963]	P35580 2xPhospho [S1952(100); S1956(100)]	0	2246.91016	High	High	0.0001327	3.759e-06	3.26
False	High	[R].QLHLEGASLELSDDDTESK.[T]	1xPhospho [S12(100)]	2.68585e-08	0.000189299	1	1	4	P35580	P35580 [1945-1963]	P35580 1xPhospho [S1956(100)]	0	2166.94383	High	High	0.0001327	1.319e-09	3.79
False	High	[R].QLHLEGASLELSDDDTESK.[T]		3.63798e-07	0.000189299	1	1	1	P35580	P35580 [1945-1963]		0	2086.9775	High	High	0.0001327	2.609e-08	3.57
False	High	[R].QLGDSSGEGPEFVEEEEEVALRSDSEGSDYTPGKK.[K]	3xPhospho [S23(100); S25(100); S28(99.9)]	0.00279101	0.000189299	1	1	1	Q14839	Q14839 [81-115]	Q14839 3xPhospho [S103(100); S105(100); S108(99.9)]	2	3997.5825	High	High	0.0001327	0.0007225	3.79
False	High	[K].QLEYQQLEDDKLSQKSSSSK.[L]	2xPhospho [S13(100); S16(99.1)]	5.5867e-06	0.000189299	1	1	1	Q9Y2J2	Q9Y2J2 [76-95]	Q9Y2J2 2xPhospho [S88(100); S91(99.1)]	2	2501.08444	High	High	0.0001327	5.938e-07	4.99
False	High	[K].QIASQFPPPPTPPAMESQPLKPVPANVAPQSPPAVK.[A]	1xPhospho [S31(100)]	1.12674e-08	0.000189299	1	1	1	Q70E73	Q70E73 [864-899]	Q70E73 1xPhospho [S894(100)]	0	3793.93869	High	High	0.0001327	4.898e-10	3.58
False	High	[R].QLLDSDEEQEEDEGR.[N]	1xPhospho [S5(100)]	3.80616e-07	0.000189299	1	1	1	Q9UNS1	Q9UNS1 [1169-1183]	Q9UNS1 1xPhospho [S1173(100)]	0	1871.71785	High	High	0.0001327	2.738e-08	3.79
False	High	[K].QIAQSKEDDDVIVNKPHVSDEEEEEPPFYHHPFK.[L]	1xPhospho [S5(99)]	0.000671893	0.000189299	1	1	1	P18583	P18583 [2111-2144]	P18583 1xPhospho [S2115(99)]	1	4112.85496	High	High	0.0001327	0.0001422	3.69
False	High	[K].QKSDAEEDGGTVSQEEEDRKPK.[A]	1xPhospho [S3(100)]	6.93797e-08	0.000189299	1	1	1	P27824	P27824 [552-573]	P27824 1xPhospho [S554(100)]	2	2542.09407	High	High	0.0001327	3.9e-09	2.9
False	High	[R].QKIAEEIGIEGSDDDALVTGEQDEELSR.[W]	1xPhospho [S12(100)]	1.96031e-05	0.000189299	1	1	1	Q9Y5B6	Q9Y5B6 [284-311]	Q9Y5B6 1xPhospho [S295(100)]	1	3126.39982	High	High	0.0001327	2.495e-06	3.56
False	High	[K].QKFNDSEGDDTEETEDYRQFR.[K]	2xPhospho [S6(100); T11(100)]	8.34853e-06	0.000189299	1	1	1	Q9NYF8	Q9NYF8 [392-412]	Q9NYF8 2xPhospho [S397(100); T402(100)]	2	2769.03492	High	High	0.0001327	9.405e-07	3.99
False	High	[K].QKFNDSEGDDTEETEDYRQFR.[K]	1xPhospho [S6(100)]	0.000203455	0.000189299	1	1	1	Q9NYF8	Q9NYF8 [392-412]	Q9NYF8 1xPhospho [S397(100)]	2	2689.06859	High	High	0.0001327	3.619e-05	2.37
False	High	[K].QKFNDSEGDDTEETEDYR.[Q]	1xPhospho [S6(100)]	5.02032e-09	0.000189299	1	1	2	Q9NYF8	Q9NYF8 [392-409]	Q9NYF8 1xPhospho [S397(100)]	1	2257.84049	High	High	0.0001327	1.934e-10	3.73
False	High	[K].QKFNDSEGDDTEETEDYR.[Q]		2.67624e-05	0.000189299	1	1	1	Q9NYF8	Q9NYF8 [392-409]		1	2177.87416	High	High	0.0001327	3.551e-06	2.96
False	High	[R].QHYQKETESAPGSPR.[A]	1xPhospho [S9(100)]	0.000166438	0.000189299	1	1	4	Q6PKG0	Q6PKG0 [509-523]	Q6PKG0 1xPhospho [S517(100)]	1	1794.78067	High	High	0.0001327	2.879e-05	3.29
False	High	[K].QKVDSLLENLEK.[I]		0.0017602	0.000189299	1	4	1	P07910	P07910 [205-216]		1	1415.77404	High	High	0.0001327	0.0004262	2.02
False	High	[R].QLLDSDEEQEEDEGRNRAPELGAPGIQK.[K]	1xPhospho [S5(100)]	0.00483917	0.000189299	1	1	1	Q9UNS1	Q9UNS1 [1169-1196]	Q9UNS1 1xPhospho [S1173(100)]	2	3203.44883	High	High	0.0001327	0.001343	2.94
False	High	[R].QLPALDGSLMGPESPPAQEEEAPVSPHKKPAPQKR.[R]	1xPhospho [S8(98.1)]	9.93815e-09	0.000189299	1	1	1	Q8N9T8	Q8N9T8 [615-649]	Q8N9T8 1xPhospho [S622(98.1)]	2	3796.8728	High	High	0.0001327	4.224e-10	5.76
False	High	[R].QLPALDGSLMGPESPPAQEEEAPVSPHKKPAPQKR.[R]	2xPhospho [S14(99); S25(100)]	2.65714e-06	0.000189299	1	1	2	Q8N9T8	Q8N9T8 [615-649]	Q8N9T8 2xPhospho [S628(99); S639(100)]	2	3876.83913	High	High	0.0001327	2.527e-07	3.79
False	High	[K].QPSKEEEEEEEEEQLNQTLAEMK.[A]		5.70004e-06	0.000189299	1	1	1	Q8IY81	Q8IY81 [354-376]		1	2777.23055	High	High	0.0001327	6.06e-07	2.84
False	High	[K].QPLLLSEDEEDTKR.[V]	1xPhospho [S6(100)]	1.17799e-06	0.000189299	1	2	3	B5ME19	B5ME19 [34-47]	B5ME19 1xPhospho [S39(100)]	1	1752.80515	High	High	0.0001327	9.986e-08	3.54
False	High	[R].QPLGATSGASLK.[T]		0.00060773	0.000189299	1	1	1	Q9HCD5	Q9HCD5 [389-400]		0	1129.62116	High	High	0.0001327	0.0001266	1.9
False	High	[R].QPDAKDGDSYDPYDFSDTEEEMPQVHTPK.[T]	2xPhospho [S9(100); T27(100)]	6.33392e-06	0.000189299	1	1	1	P25205	P25205 [696-724]	P25205 2xPhospho [S704(100); T722(100)]	1	3501.33895	High	High	0.0001327	6.854e-07	3.63
False	High	[R].QNSQLPAQVQNGPSQEELEIQRR.[Q]	1xPhospho [S3(100)]	0.0016164	0.000189299	1	1	1	Q8N8S7	Q8N8S7 [123-145]	Q8N8S7 1xPhospho [S125(100)]	1	2729.30026	High	High	0.0001327	0.0003863	1.85
False	High	[R].QNSIGNTPSGPVLASPQAGIIPTEAVAMPIPAASPTPASPASNR.[A]	1xPhospho [S34(100)]	6.87835e-12	0.000189299	1	1	2	Q99700	Q99700 [695-738]	Q99700 1xPhospho [S728(100)]	0	4315.14283	High	High	0.0001327	1.025e-13	6.78
False	High	[R].QNGSNDSDRYSDNEEDSKIELK.[L]	2xPhospho [S7(98.8); S11(98.8)]	3.50476e-08	0.000189299	1	1	1	P42167	P42167 [174-195]	P42167 2xPhospho [S180(98.8); S184(98.8)]	2	2703.04548	High	High	0.0001327	1.787e-09	4.35
False	High	[R].QNGSNDSDRYSDNEEDSKIELK.[L]	1xPhospho [S11(99.3)]	3.77345e-11	0.000189299	1	1	3	P42167	P42167 [174-195]	P42167 1xPhospho [S184(99.3)]	2	2623.07915	High	High	0.0001327	7.197e-13	4.53
False	High	[K].QMNMSPPPGNAGPVIMSIEEK.[M]	1xPhospho [S5(100)]	6.53689e-10	0.000189299	1	1	3	Q86U42	Q86U42 [146-166]	Q86U42 1xPhospho [S150(100)]	0	2307.0219	High	High	0.0001327	1.879e-11	4.3
False	High	[K].QITQEEDDSDEEVAPENFFSLPEK.[A]	1xPhospho [S9(100)]	9.08572e-11	0.000189299	1	1	7	Q92733	Q92733 [259-282]	Q92733 1xPhospho [S267(100)]	0	2876.20335	High	High	0.0001327	1.969e-12	5.66
False	High	[K].QITQEEDDSDEEVAPENFFSLPEK.[A]		2.07311e-07	0.000189299	1	1	1	Q92733	Q92733 [259-282]		0	2796.23702	High	High	0.0001327	1.369e-08	2.97
False	High	[R].QLSSTSPLAPYPTSQMVSSDR.[S]	2xPhospho [S3(99); S/T/Y]	7.4537e-05	0.000189299	1	1	1	Q6UUV7	Q6UUV7 [408-428]	Q6UUV7 2xPhospho [S410(99); S/T/Y]	0	2412.019	High	High	0.0001327	1.149e-05	2.12
False	High	[R].QLSSGVSEIR.[H]	1xPhospho [S3(99.7)]	7.56683e-05	0.000189299	1	1	1	P04792	P04792 [80-89]	P04792 1xPhospho [S82(99.7)]	0	1155.54054	High	High	0.0001327	1.171e-05	2.78
False	High	[R].QLSSGVSEIR.[H]		0.00014607	0.000189299	1	1	1	P04792	P04792 [80-89]		0	1075.57421	High	High	0.0001327	2.486e-05	1.89
False	High	[R].QISLPDLSQEEPQLK.[T]	1xPhospho [S3(100)]	0.00424938	0.000189299	1	1	1	Q15390	Q15390 [117-131]	Q15390 1xPhospho [S119(100)]	0	1804.87284	High	High	0.0001327	0.00116	1.49
False	High	[R].QLSLEGSGLGVEDLKDNTPSGK.[S]	1xPhospho [S3(99.4)]	1.67053e-07	0.000189299	1	1	1	Q9UMZ2	Q9UMZ2 [750-771]	Q9UMZ2 1xPhospho [S752(99.4)]	1	2324.10173	High	High	0.0001327	1.07e-08	1.95
False	High	[K].QLPSAGPDKNLVTGDHIPTPQDLPQR.[K]		0.0037499	0.000189299	1	1	1	O43768	O43768 [81-106]		1	2794.44823	High	High	0.0001327	0.001005	2.51
False	High	[K].QGTAVEVEAESLDPTVKPVDVGGDEPEEK.[V]	1xPhospho [S11(100)]	1.02052e-12	0.000189299	1	1	1	P49321	P49321 [289-317]	P49321 1xPhospho [S299(100)]	0	3104.41949	High	High	0.0001327	1.813e-14	6.52
False	High	[R].QGSSLNLFEDVQITEPEAEPESK.[S]	1xPhospho [S/T]	0.000159085	0.000189299	1	1	1	Q6WKZ4	Q6WKZ4 [498-520]		0	2627.17601	High	High	0.0001327	2.732e-05	2.9
False	High	[R].QGSPVAAGAPAKQQQVDIPLR.[L]	1xPhospho [S3(100)]	2.76594e-13	0.000189299	1	1	3	Q9NZI8	Q9NZI8 [179-199]	Q9NZI8 1xPhospho [S181(100)]	1	2211.12816	High	High	0.0001327	8.727e-15	5.84
False	High	[R].QGSPVAAGAPAKQQQVDIPLR.[L]		1.32505e-05	0.000189299	1	1	1	Q9NZI8	Q9NZI8 [179-199]		1	2131.16183	High	High	0.0001327	1.59e-06	2.18
False	High	[R].QATPLLYALAAEAEAAAQAAEPPSPPASR.[A]	1xPhospho [S24(100)]	2.03038e-12	0.000189299	1	1	5	Q2M3G4	Q2M3G4 [110-138]	Q2M3G4 1xPhospho [S133(100)]	0	2942.42954	High	High	0.0001327	2.667e-14	4.62
False	High	[R].QASPTEVVER.[L]	1xPhospho [S3(100)]	0.000147544	0.000189299	1	1	1	Q8TB72	Q8TB72 [180-189]	Q8TB72 1xPhospho [S182(100)]	0	1195.53546	High	High	0.0001327	2.516e-05	3.07
False	High	[R].QASLDGLQQLR.[D]	1xPhospho [S3(100)]	0.000329435	0.000189299	1	1	1	Q3MII6	Q3MII6 [504-514]	Q3MII6 1xPhospho [S506(100)]	0	1308.63076	High	High	0.0001327	6.277e-05	2.25
False	High	[K].QASASYDSEEEEEGLPMSYDEK.[R]	1xPhospho [S/Y]	0.00464951	0.000189299	1	1	2	Q15059	Q15059 [556-577]		0	2573.97493	High	High	0.0001327	0.001281	1.79
False	High	[R].QAPGVGAVGGGSPEREEVGAGYNSEDEYEAAAAR.[I]	2xPhospho [S12(100); S24(100)]	4.05127e-06	0.000189299	1	1	1	Q96G74	Q96G74 [154-187]	Q96G74 2xPhospho [S165(100); S177(100)]	1	3510.44826	High	High	0.0001327	4.102e-07	4.69
False	High	[R].QALDSEEEEEDVAAKETLLR.[L]	1xPhospho [S5(100)]	6.70308e-10	0.000189299	1	1	1	Q8NC44	Q8NC44 [381-400]	Q8NC44 1xPhospho [S385(100)]	1	2355.05992	High	High	0.0001327	1.94e-11	3.46
False	High	[K].QAATKENDSSEEVDVFQGSSPVDDIPQEETEEEEVSTVNVR.[R]	1xPhospho [T4(97.6)]	5.76982e-05	0.000189299	1	1	1	Q9NTI5	Q9NTI5 [1398-1438]	Q9NTI5 1xPhospho [T1401(97.6)]	1	4603.0003	High	High	0.0001327	8.581e-06	3.4
False	High	[R].NYSVGSRPLKPLSPLR.[A]	1xPhospho [S3(100)]	0.000181267	0.000189299	1	1	1	O60825	O60825 [481-496]	O60825 1xPhospho [S483(100)]	0	1863.98406	High	High	0.0001327	3.173e-05	3.3
False	High	[K].NYSEVIEVDESDVEEDIFPTTSKTDQR.[W]	1xPhospho [S11(100)]	2.18766e-10	0.000189299	1	1	2	P49959	P49959 [639-665]	P49959 1xPhospho [S649(100)]	1	3225.39948	High	High	0.0001327	5.369e-12	3.74
False	High	[K].NYSEVIEVDESDVEEDIFPTTSK.[T]	1xPhospho [S11(100)]	1.1496e-08	0.000189299	1	1	10	P49959	P49959 [639-661]	P49959 1xPhospho [S649(100)]	0	2725.16517	High	High	0.0001327	4.996e-10	4.96
False	High	[R].NYQQNYQNSESGEKNEGSESAPEGQAQQR.[R]	1xPhospho [S/Y]	1.9972e-08	0.000189299	1	1	2	P67809	P67809 [157-185]		1	3337.36254	High	High	0.0001327	9.397e-10	3.43
False	High	[R].NYGYNPSPVKPEGLR.[R]	1xPhospho [S7(100)]	0.000273592	0.000189299	1	1	2	Q15047	Q15047 [1060-1074]	Q15047 1xPhospho [S1066(100)]	0	1770.82108	High	High	0.0001327	5.091e-05	2.15
False	High	[R].NYAGEEEEEGSGSSEGFDPPATDR.[Q]	2xPhospho [S13(100); S14(100)]	8.19979e-05	0.000189299	1	1	1	P16989	P16989 [191-214]	P16989 2xPhospho [S203(100); S204(100)]	0	2689.9451	High	High	0.0001327	1.282e-05	3.5
False	High	[R].NYAGEEEEEGSGSSEGFDPPATDR.[Q]		0.00253766	0.000189299	1	1	1	P16989	P16989 [191-214]		0	2530.01244	High	High	0.0001327	0.0006471	1.88
False	High	[K].NWEDEDFYDSDDDTFLDR.[T]	1xPhospho [S10(100)]	3.145e-07	0.000189299	1	1	3	Q9BWU0	Q9BWU0 [457-474]	Q9BWU0 1xPhospho [S466(100)]	0	2376.84524	High	High	0.0001327	2.21e-08	3.44
False	High	[K].NWEDEDFYDSDDDTFLDR.[T]		3.42525e-07	0.000189299	1	1	2	Q9BWU0	Q9BWU0 [457-474]		0	2296.87891	High	High	0.0001327	2.431e-08	2.54
False	High	[R].NVSSFPDDATSPLQENR.[N]	1xPhospho [S11(100)]	3.12925e-07	0.000189299	1	1	3	P52292	P52292 [52-68]	P52292 1xPhospho [S62(100)]	0	1956.83349	High	High	0.0001327	2.189e-08	3.85
False	High	[K].QATTYGMADGDFVR.[M]		5.40523e-05	0.000189299	1	1	1	Q8N2M8	Q8N2M8 [224-237]		0	1531.68457	High	High	0.0001327	7.96e-06	1.87
False	High	[K].NLSDSEKELYIQHAKEDETR.[Y]	1xPhospho [S/Y/T]	0.000665183	0.000189299	1	1	1	Q00059	Q00059 [191-210]		2	2485.12425	High	High	0.0001327	0.0001402	2.27
False	High	[K].QDDSPPRPIIGPALPPGFIK.[S]	1xPhospho [S4(100)]	4.05414e-08	0.000189299	1	1	2	Q8IXQ4	Q8IXQ4 [102-121]	Q8IXQ4 1xPhospho [S105(100)]	0	2195.12603	High	High	0.0001327	2.11e-09	4.15
False	High	[R].QEAEDLSLSAPSSPEISPQSSPRPHRPNNDR.[L]	2xPhospho [S17(99.3); S]	0.000106997	0.000189299	1	1	1	Q9UPU5	Q9UPU5 [2061-2091]	Q9UPU5 2xPhospho [S2077(99.3); S]	0	3558.56462	High	High	0.0001327	1.743e-05	3.1
False	High	[R].QGSPVAAGAPAK.[Q]	1xPhospho [S3(100)]	0.00019941	0.000189299	1	1	1	Q9NZI8	Q9NZI8 [179-190]	Q9NZI8 1xPhospho [S181(100)]	0	1133.53506	High	High	0.0001327	3.554e-05	2.49
False	High	[R].QGSPVAAGAPAK.[Q]		9.06596e-05	0.000189299	1	1	1	Q9NZI8	Q9NZI8 [179-190]		0	1053.56873	High	High	0.0001327	1.44e-05	2.03
False	High	[R].QGSFTIEKPSPNIPIELIPHINK.[Q]	1xPhospho [S3(100)]	0.000297966	0.000189299	1	1	4	Q5SW79	Q5SW79 [836-858]	Q5SW79 1xPhospho [S838(100)]	0	2652.37968	High	High	0.0001327	5.606e-05	2.66
False	High	[R].QGSFSEDVISHKGDLR.[F]	1xPhospho [S3(99.6)]	1.9076e-06	0.000189299	1	1	1	Q9UPN3	Q9UPN3 [3925-3940]	Q9UPN3 1xPhospho [S3927(99.6)]	1	1854.83818	High	High	0.0001327	1.734e-07	2.49
False	High	[K].QGAIYHGLATLLNQPSPMMQR.[I]	1xOxidation [M]; 1xPhospho [S16(100)]	1.16957e-07	0.000189299	1	1	2	P55196	P55196 [1092-1112]	P55196 1xPhospho [S1107(100)]	0	2422.14071	High	High	0.0001327	7.095e-09	4.43
False	High	[K].QFYDQALQQAVVDDDANNAK.[A]		2.95262e-06	0.000189299	1	1	1	P60033	P60033 [125-144]		0	2253.04183	High	High	0.0001327	2.857e-07	3.25
False	High	[K].QFKDLFDLNSSEEDDTEGFSER.[G]	2xPhospho [S10(100); S11(100)]	1.36361e-08	0.000189299	1	1	14	Q9Y3T9	Q9Y3T9 [663-684]	Q9Y3T9 2xPhospho [S672(100); S673(100)]	1	2768.06482	High	High	0.0001327	6.067e-10	3.52
False	High	[K].QFKDLFDLNSSEEDDTEGFSER.[G]	1xPhospho [S/T]	6.19e-05	0.000189299	1	1	1	Q9Y3T9	Q9Y3T9 [663-684]		1	2688.09849	High	High	0.0001327	9.288e-06	2.35
False	High	[R].QFDEESLESFSSMPDPVDPTTVTK.[T]	2xPhospho [S/T]	0.00219449	0.000189299	1	1	1	Q15154	Q15154 [1252-1275]		0	2846.1403	High	High	0.0001327	0.0005486	2.02
False	High	[R].QESDPEDDDVKKPALQSSVVATSKER.[T]	1xPhospho [S3(100)]	1.3843e-08	0.000189299	1	1	1	Q9H307	Q9H307 [98-123]	Q9H307 1xPhospho [S100(100)]	2	2938.36773	High	High	0.0001327	6.167e-10	4.13
False	High	[R].QESDPEDDDVKKPALQSSVVATSK.[E]	1xPhospho [S3(100)]	9.78265e-07	0.000189299	1	1	1	Q9H307	Q9H307 [98-121]	Q9H307 1xPhospho [S100(100)]	1	2653.22403	High	High	0.0001327	8.099e-08	2.12
False	High	[K].QERLSPEVAPPAHR.[R]	1xPhospho [S5(100)]	3.34754e-06	0.000189299	1	1	3	Q8TAD8	Q8TAD8 [31-44]	Q8TAD8 1xPhospho [S35(100)]	1	1666.80609	High	High	0.0001327	3.309e-07	3.77
False	High	[K].QEPIESDEEEAEPPREVEPGQR.[Q]	1xPhospho [S6(100)]	0.000375363	0.000189299	1	1	1	P56524	P56524 [560-581]	P56524 1xPhospho [S565(100)]	1	2630.12537	High	High	0.0001327	7.327e-05	2.66
False	High	[K].QEILAALEK.[G]		2.39635e-05	0.000189299	1	1	1	P07602	P07602 [430-438]		0	1014.58299	High	High	0.0001327	3.133e-06	3.09
False	High	[K].QEKPAEKPAETPVATSPTATDSTSGDSSR.[S]	1xPhospho [S16(100)]	7.0281e-09	0.000189299	1	1	1	P54727	P54727 [145-173]	P54727 1xPhospho [S160(100)]	0	3025.36337	High	High	0.0001327	2.852e-10	4.61
False	High	[R].QEEIDESDDDLDDKPSPIKK.[E]	1xPhospho [S7(100)]	5.26002e-06	0.000189299	1	1	1	Q9ULH1	Q9ULH1 [711-730]	Q9ULH1 1xPhospho [S717(100)]	1	2396.03885	High	High	0.0001327	5.536e-07	2.57
False	High	[R].QEAIPDLEDSPPVSDSEEQQESAR.[A]	2xPhospho [S10(100); S14(100)]	1.82984e-09	0.000189299	1	1	1	Q9BTC0	Q9BTC0 [796-819]	Q9BTC0 2xPhospho [S805(100); S809(100)]	0	2816.11831	High	High	0.0001327	6.105e-11	5.9
False	High	[R].QDTFSGTGFFPLDRETK.[G]		1.22979e-07	0.000189299	1	1	1	Q9Y4E8	Q9Y4E8 [933-949]		1	1945.92903	High	High	0.0001327	7.537e-09	3.1
False	High	[K].NLSDSEKELYIQHAK.[E]	1xPhospho [S/Y]	0.000566496	0.000189299	1	1	1	Q00059	Q00059 [191-205]		1	1854.86333	High	High	0.0001327	0.0001172	1.95
False	High	[R].NISAGSLGSLLGHHHGQGAESDPHVTEPLMGGVPETR.[L]	3xPhospho [S3(100); S6(98); S21(98)]	9.87377e-05	0.000189299	1	1	1	P04920	P04920 [441-477]	P04920 3xPhospho [S443(100); S446(98); S461(98)]	0	3984.71369	High	High	0.0001327	1.582e-05	3.43
False	High	[R].NLQSFGTEEPAYSTR.[R]		1.07851e-05	0.000189299	1	1	1	O95251	O95251 [61-75]		0	1699.7922	High	High	0.0001327	1.257e-06	2.38
False	High	[-].MSVLGEYER.[H]	1xMet-loss+Acetyl [N-Term]	0.00360277	0.000189299	1	1	1	Q8TD19	Q8TD19 [1-9]	Q8TD19 1xMet-loss+Acetyl [N-Term]	0	994.484	High	High	0.0001327	0.000965	1.79
False	High	[-].MSVELEEALPVTTAEGMAKK.[V]	1xMet-loss+Acetyl [N-Term]; 1xPhospho [S2(100)]	4.83648e-10	0.000189299	1	1	3	Q92522	Q92522 [1-20]	Q92522 1xMet-loss+Acetyl [N-Term]; 1xPhospho [S2(100)]	1	2125.01343	High	High	0.0001327	1.331e-11	3.74
False	High	[-].MSVELEEALPVTTAEGMAKK.[V]	1xMet-loss+Acetyl [N-Term]	1.33074e-10	0.000189299	1	1	1	Q92522	Q92522 [1-20]	Q92522 1xMet-loss+Acetyl [N-Term]	1	2045.0471	High	High	0.0001327	3.036e-12	3.97
False	High	[-].MSVELEEALPVTTAEGMAKK.[V]	1xMet-loss+Acetyl [N-Term]; 1xDehydrated [S2(100)]	1.97585e-06	0.000189299	1	1	1	Q92522	Q92522 [1-20]	Q92522 1xMet-loss+Acetyl [N-Term]; 1xDehydrated [S2(100)]	1	2027.03653	High	High	0.0001327	1.802e-07	3.24
False	High	[-].MSVELEEALPVTTAEGMAK.[K]	1xMet-loss+Acetyl [N-Term]; 1xPhospho [S2(100)]	8.19411e-10	0.000189299	1	1	3	Q92522	Q92522 [1-19]	Q92522 1xMet-loss+Acetyl [N-Term]; 1xPhospho [S2(100)]	0	1996.91847	High	High	0.0001327	2.436e-11	3.95
False	High	[-].MSVELEEALPVTTAEGMAK.[K]	1xMet-loss [N-Term]; 1xPhospho [S2(100)]	1.18053e-05	0.000189299	1	1	1	Q92522	Q92522 [1-19]	Q92522 1xMet-loss [N-Term]; 1xPhospho [S2(100)]	0	1954.9079	High	High	0.0001327	1.398e-06	2.54
False	High	[-].MSVELEEALPVTTAEGMAK.[K]	1xOxidation [M17]; 1xMet-loss+Acetyl [N-Term]	1.3843e-08	0.000189299	1	1	3	Q92522	Q92522 [1-19]	Q92522 1xMet-loss+Acetyl [N-Term]	0	1932.94705	High	High	0.0001327	6.189e-10	3.94
False	High	[-].MSVPAFIDISEEDQAAELR.[A]	1xMet-loss+Acetyl [N-Term]	1.4287e-05	0.000189299	1	1	1	Q7L2H7	Q7L2H7 [1-19]	Q7L2H7 1xMet-loss+Acetyl [N-Term]	0	2031.98694	High	High	0.0001327	1.732e-06	2.38
False	High	[-].MSVELEEALPVTTAEGMAK.[K]	1xMet-loss+Acetyl [N-Term]	7.46986e-11	0.000189299	1	1	5	Q92522	Q92522 [1-19]	Q92522 1xMet-loss+Acetyl [N-Term]	0	1916.95213	High	High	0.0001327	1.569e-12	4.08
False	High	[-].MSTPPLAASGMAPGPFAGPQAQQAAR.[E]	1xMet-loss+Acetyl [N-Term]; 1xPhospho [T3(98.9)]	5.52287e-09	0.000189299	1	1	2	Q96HR3	Q96HR3 [1-26]	Q96HR3 1xMet-loss+Acetyl [N-Term]; 1xPhospho [T3(98.9)]	0	2501.16428	High	High	0.0001327	2.161e-10	3.88
False	High	[-].MSSVAVLTQESFAEHR.[S]	1xMet-loss+Acetyl [N-Term]; 1xPhospho [S11(100)]	4.45997e-08	0.000189299	1	1	2	Q00341	Q00341 [1-16]	Q00341 1xMet-loss+Acetyl [N-Term]; 1xPhospho [S11(100)]	0	1782.80582	High	High	0.0001327	2.353e-09	3.86
False	High	[-].MSSSPVNVKK.[L]	1xMet-loss+Acetyl [N-Term]	0.00215095	0.000189299	1	1	2	Q00839	Q00839 [1-10]	Q00839 1xMet-loss+Acetyl [N-Term]	1	987.54694	High	High	0.0001327	0.0005363	2.18
False	High	[-].MSSSPVNVK.[K]	1xMet-loss+Acetyl [N-Term]	0.00308498	0.000189299	1	1	1	Q00839	Q00839 [1-9]	Q00839 1xMet-loss+Acetyl [N-Term]	0	859.45197	High	High	0.0001327	0.0008063	2.3
False	High	[-].MSSQVVGIEPLYIK.[A]	1xMet-loss+Acetyl [N-Term]; 1xPhospho [S3(99.4)]	0.000264145	0.000189299	1	1	1	P11474	P11474 [1-14]	P11474 1xMet-loss+Acetyl [N-Term]; 1xPhospho [S3(99.4)]	0	1554.7815	High	High	0.0001327	4.88e-05	2.08
False	High	[-].MSSEPPPPPQPPTHQASVGLLDTPR.[S]	1xMet-loss+Acetyl [N-Term]; 1xPhospho [S/T]	0.000728064	0.000189299	1	1	1	Q9Y2V2	Q9Y2V2 [1-25]	Q9Y2V2 1xMet-loss+Acetyl [N-Term]	0	2627.25012	High	High	0.0001327	0.000156	2.06
False	High	[-].MSREMQDVDLAEVKPLVEK.[G]	1xMet-loss+Acetyl [N-Term]; 1xPhospho [S2(100)]	1.79606e-06	0.000189299	1	1	1	Q92597	Q92597 [1-19]	Q92597 1xMet-loss+Acetyl [N-Term]; 1xPhospho [S2(100)]	1	2208.06178	High	High	0.0001327	1.618e-07	3.92
False	High	[-].MSVAGGEIRGDTGGEDTAAPGR.[F]	1xMet-loss+Acetyl [N-Term]	0.00178687	0.000189299	1	1	1	Q9H773	Q9H773 [1-22]	Q9H773 1xMet-loss+Acetyl [N-Term]	1	2014.94245	High	High	0.0001327	0.0004349	1.55
False	High	[-].MSYGRPPPDVEGMTSLK.[V]	1xMet-loss+Acetyl [N-Term]	5.64309e-06	0.000189299	1	1	1	Q01130	Q01130 [1-17]	Q01130 1xMet-loss+Acetyl [N-Term]	0	1775.86326	High	High	0.0001327	6e-07	2.56
False	High	[-].MSYGRPPPDVEGMTSLKVDNLTYR.[T]	1xMet-loss+Acetyl [N-Term]	1.59897e-11	0.000189299	1	1	1	Q01130	Q01130 [1-24]	Q01130 1xMet-loss+Acetyl [N-Term]	1	2637.29773	High	High	0.0001327	2.691e-13	3.58
False	High	[-].MSYGRPPPDVEGMTSLKVDNLTYR.[T]	1xMet-loss+Acetyl [N-Term]; 1xPhospho [S2(100)]	1.59096e-11	0.000189299	1	1	2	Q01130	Q01130 [1-24]	Q01130 1xMet-loss+Acetyl [N-Term]; 1xPhospho [S2(100)]	1	2717.26406	High	High	0.0001327	2.671e-13	5.24
False	High	[K].MVIQGPSSPQGEAMVTDVLEDQK.[E]	1xPhospho [S/T]	1.15788e-07	0.000189299	1	1	1	Q12888	Q12888 [1107-1129]		0	2539.14558	High	High	0.0001327	7.024e-09	3.62
False	High	[R].MVEPENAVTITPLRPEDDYSPRER.[R]	1xPhospho [S20(100)]	1.61168e-05	0.000189299	1	1	2	Q14160	Q14160 [816-839]	Q14160 1xPhospho [S835(100)]	1	2894.33901	High	High	0.0001327	1.989e-06	3.4
False	High	[-].MVDYSVWDHIEVSDDEDETHPNIDTASLFR.[W]	1xAcetyl [N-Term]; 1xPhospho [S13(100)]	7.61066e-07	0.000189299	1	1	1	Q16543	Q16543 [1-30]	Q16543 1xAcetyl [N-Term]; 1xPhospho [S13(100)]	0	3657.53633	High	High	0.0001327	6.077e-08	4.13
False	High	[-].MVDYSVWDHIEVSDDEDETHPNIDTASLFR.[W]	1xMet-loss+Acetyl [N-Term]; 1xPhospho [S13(100)]	2.66841e-18	0.000189299	1	1	8	Q16543	Q16543 [1-30]	Q16543 1xMet-loss+Acetyl [N-Term]; 1xPhospho [S13(100)]	0	3526.49584	High	High	0.0001327	1.364e-17	7.1
False	High	[-].MVDYSVWDHIEVSDDEDETHPNIDTASLFR.[W]	1xMet-loss+Acetyl [N-Term]	8.81572e-18	0.000189299	1	1	1	Q16543	Q16543 [1-30]	Q16543 1xMet-loss+Acetyl [N-Term]	0	3446.52951	High	High	0.0001327	2.657e-17	5.36
False	High	[-].MTTSQKHRDFVAEPMGEKPVGSLAGIGEVLGK.[K]	1xAcetyl [N-Term]; 1xOxidation [M15]; 2xPhospho [T/S]	3.99923e-05	0.000189299	1	1	1	O75531	O75531 [1-32]	O75531 1xAcetyl [N-Term]	2	3587.6675	High	High	0.0001327	5.655e-06	3.76
False	High	[-].MTTSQKHRDFVAEPMGEKPVGSLAGIGEVLGK.[K]	1xAcetyl [N-Term]; 2xPhospho [T2(99); T3(99)]	3.5732e-13	0.000189299	1	1	3	O75531	O75531 [1-32]	O75531 1xAcetyl [N-Term]; 2xPhospho [T2(99); T3(99)]	2	3571.67258	High	High	0.0001327	1.008e-14	7.87
False	High	[-].MTTSQKHRDFVAEPMGEKPVGSLAGIGEVLGK.[K]	1xMet-loss [N-Term]; 2xPhospho [T/S]	3.52241e-08	0.000189299	1	1	3	O75531	O75531 [1-32]	O75531 1xMet-loss [N-Term]	2	3398.62153	High	High	0.0001327	1.804e-09	5.38
False	High	[-].MTTSQKHRDFVAEPMGEKPVGSLAGIGEVLGK.[K]	1xMet-loss+Acetyl [N-Term]; 1xPhospho [T/S]	2.3588e-10	0.000189299	1	1	2	O75531	O75531 [1-32]	O75531 1xMet-loss+Acetyl [N-Term]	2	3360.66577	High	High	0.0001327	5.87e-12	6.51
False	High	[-].MTTEVGSVSEVKK.[D]	1xMet-loss+Acetyl [N-Term]	0.000492227	0.000189299	1	1	1	O43491	O43491 [1-13]	O43491 1xMet-loss+Acetyl [N-Term]	1	1305.68964	High	High	0.0001327	9.987e-05	1.2
False	High	[K].MTISQQEFGR.[T]	1xPhospho [S4(100)]	0.00216175	0.000189299	1	1	1	P55036	P55036 [263-272]	P55036 1xPhospho [S266(100)]	0	1276.53916	High	High	0.0001327	0.0005382	2.11
False	High	[-].MTEEVDFLGQDSDGGSEEVVLTPAELIER.[L]	1xAcetyl [N-Term]; 1xPhospho [S/T]	0.00142596	0.000189299	1	1	4	Q9BRT9	Q9BRT9 [1-29]	Q9BRT9 1xAcetyl [N-Term]	0	3287.45489	High	High	0.0001327	0.0003356	1.79
False	High	[-].MTEEVDFLGQDSDGGSEEVVLTPAELIER.[L]	1xMet-loss [N-Term]; 2xPhospho [S12(100); S16(100)]	0.0015843	0.000189299	1	1	2	Q9BRT9	Q9BRT9 [1-29]	Q9BRT9 1xMet-loss [N-Term]; 2xPhospho [S12(100); S16(100)]	0	3194.37017	High	High	0.0001327	0.0003788	1.54
False	High	[-].MTEEVDFLGQDSDGGSEEVVLTPAELIER.[L]	1xMet-loss+Acetyl [N-Term]; 1xPhospho [S12(99.2)]	1.31935e-07	0.000189299	1	1	7	Q9BRT9	Q9BRT9 [1-29]	Q9BRT9 1xMet-loss+Acetyl [N-Term]; 1xPhospho [S12(99.2)]	0	3156.41441	High	High	0.0001327	8.148e-09	3.54
False	High	[-].MTEEVDFLGQDSDGGSEEVVLTPAELIER.[L]	1xMet-loss [N-Term]; 1xPhospho [S/T]	4.1841e-05	0.000189299	1	1	2	Q9BRT9	Q9BRT9 [1-29]	Q9BRT9 1xMet-loss [N-Term]	0	3114.40384	High	High	0.0001327	5.952e-06	2.42
False	High	[-].MSYIPGQPVTAVVQR.[V]	1xMet-loss+Acetyl [N-Term]; 1xPhospho [S2(100)]	4.21732e-06	0.000189299	1	1	1	O14907	O14907 [1-15]	O14907 1xMet-loss+Acetyl [N-Term]; 1xPhospho [S2(100)]	0	1636.80945	High	High	0.0001327	4.302e-07	2.5
False	High	[-].MSYGRPPPDVEGMTSLKVDNLTYRTSPDTLR.[R]	1xMet-loss+Acetyl [N-Term]; 1xPhospho [T/S/Y]	1.09325e-15	0.000189299	1	1	3	Q01130	Q01130 [1-31]	Q01130 1xMet-loss+Acetyl [N-Term]	2	3487.65632	High	High	0.0001327	3.953e-16	7.34
False	High	[K].MSQPGSPSPK.[T]	1xPhospho [S6(99.6)]	0.00483917	0.000189299	1	1	1	Q14839	Q14839 [1530-1539]	Q14839 1xPhospho [S1535(99.6)]	0	1095.45404	High	High	0.0001327	0.001344	1.98
False	High	[-].MSQKQEEENPAEETGEEKQDTQEK.[E]	1xMet-loss+Acetyl [N-Term]; 1xPhospho [S2(100)]	6.60752e-05	0.000189299	1	1	1	O43768	O43768 [1-24]	O43768 1xMet-loss+Acetyl [N-Term]; 1xPhospho [S2(100)]	2	2813.16328	High	High	0.0001327	1.003e-05	2.46
False	High	[-].MSQKQEEENPAEETGEEKQDTQEK.[E]	1xMet-loss+Acetyl [N-Term]	9.15118e-10	0.000189299	1	1	1	O43768	O43768 [1-24]	O43768 1xMet-loss+Acetyl [N-Term]	2	2733.19695	High	High	0.0001327	2.757e-11	2.99
False	High	[-].MSQKQEEENPAEETGEEK.[Q]	1xMet-loss+Acetyl [N-Term]; 1xPhospho [S2(100)]	1.67413e-06	0.000189299	1	1	1	O43768	O43768 [1-18]	O43768 1xMet-loss+Acetyl [N-Term]; 1xPhospho [S2(100)]	1	2083.83394	High	High	0.0001327	1.496e-07	2.96
False	High	[-].MSKSESPKEPEQLR.[K]	1xMet-loss+Acetyl [N-Term]; 1xPhospho [S6(100)]	2.55251e-06	0.000189299	1	1	6	P09651	P09651 [1-14]	P09651 1xMet-loss+Acetyl [N-Term]; 1xPhospho [S6(100)]	2	1636.75781	High	High	0.0001327	2.423e-07	3.15
False	High	[-].MSKSESPKEPEQLR.[K]	1xMet-loss+Acetyl [N-Term]	0.00274939	0.000189299	1	1	1	P09651	P09651 [1-14]	P09651 1xMet-loss+Acetyl [N-Term]	2	1556.79148	High	High	0.0001327	0.00071	1.75
False	High	[-].MSHTILLVQPTKRPEGR.[T]	1xMet-loss+Acetyl [N-Term]	5.19625e-07	0.000189299	1	1	2	P84090	P84090 [1-17]	P84090 1xMet-loss+Acetyl [N-Term]	1	1874.06066	High	High	0.0001327	3.922e-08	3.88
False	High	[-].MSGTNLDGNDEFDEQLR.[M]	1xMet-loss+Acetyl [N-Term]; 1xPhospho [S/T]	0.000114789	0.000189299	1	1	2	O43719	O43719 [1-17]	O43719 1xMet-loss+Acetyl [N-Term]	0	1931.76547	High	High	0.0001327	1.889e-05	2.27
False	High	[K].MSGGWELELNGTEAK.[L]		2.42751e-06	0.000189299	1	1	1	Q07021	Q07021 [105-119]		0	1621.75265	High	High	0.0001327	2.286e-07	2.52
False	High	[R].MSGFIYQGKLPTTGMTITK.[L]	1xPhospho [S2(100)]	1.39328e-05	0.000189299	1	1	1	Q14155	Q14155 [517-535]	Q14155 1xPhospho [S518(100)]	1	2154.03748	High	High	0.0001327	1.688e-06	2.03
False	High	[-].MSGFDDPGIFYSDSFGGDAQADEGQARK.[S]	1xMet-loss+Acetyl [N-Term]; 1xPhospho [S14(100)]	1.45039e-05	0.000189299	1	1	1	P33992	P33992 [1-28]	P33992 1xMet-loss+Acetyl [N-Term]; 1xPhospho [S14(100)]	1	2959.20542	High	High	0.0001327	1.762e-06	2.73
False	High	[-].MSGFDDPGIFYSDSFGGDAQADEGQAR.[K]	1xMet-loss+Acetyl [N-Term]; 1xPhospho [S14(100)]	1.7717e-10	0.000189299	1	1	5	P33992	P33992 [1-27]	P33992 1xMet-loss+Acetyl [N-Term]; 1xPhospho [S14(100)]	0	2831.11045	High	High	0.0001327	4.226e-12	5.69
False	High	[-].MSGFDDPGIFYSDSFGGDAQADEGQAR.[K]	1xMet-loss+Acetyl [N-Term]	2.87727e-11	0.000189299	1	1	2	P33992	P33992 [1-27]	P33992 1xMet-loss+Acetyl [N-Term]	0	2751.14412	High	High	0.0001327	5.266e-13	4.72
False	High	[-].MSGEDEQQEQTIAEDLVVTKYK.[M]	1xMet-loss+Acetyl [N-Term]; 1xPhospho [S2(100)]	6.56026e-13	0.000189299	1	1	3	Q9UQ80	Q9UQ80 [1-22]	Q9UQ80 1xMet-loss+Acetyl [N-Term]; 1xPhospho [S2(100)]	1	2532.1389	High	High	0.0001327	1.415e-14	5.39
False	High	[-].MSGEDEQQEQTIAEDLVVTKYK.[M]	1xMet-loss+Acetyl [N-Term]	1.40531e-08	0.000189299	1	1	2	Q9UQ80	Q9UQ80 [1-22]	Q9UQ80 1xMet-loss+Acetyl [N-Term]	1	2452.17257	High	High	0.0001327	6.277e-10	3.55
False	High	[-].MSGEDEQQEQTIAEDLVVTKYK.[M]	1xMet-loss+Acetyl [N-Term]; 1xDehydrated [S2(100)]	2.91888e-09	0.000189299	1	1	1	Q9UQ80	Q9UQ80 [1-22]	Q9UQ80 1xMet-loss+Acetyl [N-Term]; 1xDehydrated [S2(100)]	1	2434.162	High	High	0.0001327	1.043e-10	4.19
False	High	[-].MSGEDEQQEQTIAEDLVVTK.[Y]	1xMet-loss+Acetyl [N-Term]; 1xPhospho [S2(100)]	2.80396e-09	0.000189299	1	1	16	Q9UQ80	Q9UQ80 [1-20]	Q9UQ80 1xMet-loss+Acetyl [N-Term]; 1xPhospho [S2(100)]	0	2240.98061	High	High	0.0001327	9.957e-11	3.32
False	High	[-].MSGEDEQQEQTIAEDLVVTK.[Y]	1xMet-loss [N-Term]; 1xPhospho [S/T]	0.00369404	0.000189299	1	1	4	Q9UQ80	Q9UQ80 [1-20]	Q9UQ80 1xMet-loss [N-Term]	0	2198.97004	High	High	0.0001327	0.0009883	1.57
False	High	[-].MSGEDEQQEQTIAEDLVVTK.[Y]	1xMet-loss+Acetyl [N-Term]	1.22623e-13	0.000189299	1	1	18	Q9UQ80	Q9UQ80 [1-20]	Q9UQ80 1xMet-loss+Acetyl [N-Term]	0	2161.01428	High	High	0.0001327	5.542e-15	5.87
False	High	[-].MSGEDEQQEQTIAEDLVVTK.[Y]	1xMet-loss+Acetyl [N-Term]; 1xDehydrated [S2(100)]	9.93815e-09	0.000189299	1	1	10	Q9UQ80	Q9UQ80 [1-20]	Q9UQ80 1xMet-loss+Acetyl [N-Term]; 1xDehydrated [S2(100)]	0	2143.00371	High	High	0.0001327	4.225e-10	3.86
False	High	[-].MSGEDEQQEQTIAEDLVVTK.[Y]	1xMet-loss [N-Term]	1.4205e-10	0.000189299	1	1	1	Q9UQ80	Q9UQ80 [1-20]	Q9UQ80 1xMet-loss [N-Term]	0	2119.00371	High	High	0.0001327	3.287e-12	4.27
False	High	[-].MSLDIQSLDIQCEELSDAR.[W]	1xCarbamidomethyl [C12]; 1xMet-loss+Acetyl [N-Term]	6.16358e-07	0.000189299	1	1	1	P13489	P13489 [1-19]	P13489 1xMet-loss+Acetyl [N-Term]	0	2133.99685	High	High	0.0001327	4.747e-08	2.69
False	High	[K].MVIQGPSSPQGEAMVTDVLEDQK.[E]	1xOxidation [M]; 1xPhospho [S8(98.7)]	0.00199518	0.000189299	1	1	2	Q12888	Q12888 [1107-1129]	Q12888 1xPhospho [S1114(98.7)]	0	2555.1405	High	High	0.0001327	0.0004928	2.07
False	High	[-].MSIFTPTNQIR.[L]	1xMet-loss+Acetyl [N-Term]; 1xPhospho [S2(100)]	0.000394685	0.000189299	1	1	1	Q9Y3A5	Q9Y3A5 [1-11]	Q9Y3A5 1xMet-loss+Acetyl [N-Term]; 1xPhospho [S2(100)]	0	1298.61404	High	High	0.0001327	7.741e-05	2.14
False	High	[-].MSLLDGLASSPRAPLQSSK.[A]	1xMet-loss+Acetyl [N-Term]; 1xPhospho [S10(99.6)]	1.86696e-09	0.000189299	1	1	1	Q3YBR2	Q3YBR2 [1-19]	Q3YBR2 1xMet-loss+Acetyl [N-Term]; 1xPhospho [S10(99.6)]	1	1948.97395	High	High	0.0001327	6.264e-11	4.13
False	High	[-].MSQKQEEENPAEETGEEK.[Q]	1xMet-loss+Acetyl [N-Term]	3.42028e-10	0.000189299	1	1	1	O43768	O43768 [1-18]	O43768 1xMet-loss+Acetyl [N-Term]	1	2003.86761	High	High	0.0001327	8.984e-12	2.73
False	High	[-].MSQGDSNPAAIPHAAEDIQGDDRWMSQHNR.[F]	1xMet-loss+Acetyl [N-Term]; 1xPhospho [S2(100)]	3.01679e-10	0.000189299	1	1	2	P68402	P68402 [1-30]	P68402 1xMet-loss+Acetyl [N-Term]; 1xPhospho [S2(100)]	1	3325.40765	High	High	0.0001327	7.773e-12	6.0
False	High	[-].MSQGDSNPAAIPHAAEDIQGDDR.[W]	1xMet-loss+Acetyl [N-Term]; 1xPhospho [S2(100)]	1.12189e-10	0.000189299	1	1	1	P68402	P68402 [1-23]	P68402 1xMet-loss+Acetyl [N-Term]; 1xPhospho [S2(100)]	0	2385.9943	High	High	0.0001327	2.497e-12	4.77
False	High	[-].MSQGDSNPAAIPHAAEDIQGDDR.[W]	1xMet-loss+Acetyl [N-Term]	6.57907e-14	0.000189299	1	1	2	P68402	P68402 [1-23]	P68402 1xMet-loss+Acetyl [N-Term]	0	2306.02797	High	High	0.0001327	3.91e-15	5.29
False	High	[-].MSQERPTFYR.[Q]	1xMet-loss+Acetyl [N-Term]	0.00317905	0.000189299	1	1	1	Q16539	Q16539 [1-10]	Q16539 1xMet-loss+Acetyl [N-Term]	0	1225.59601	High	High	0.0001327	0.000834	2.21
False	High	[-].MSQAEFEKAAEEVR.[H]	1xMet-loss+Acetyl [N-Term]; 1xPhospho [S2(100)]	4.80546e-06	0.000189299	1	1	1	P07108	P07108 [1-14]	P07108 1xMet-loss+Acetyl [N-Term]; 1xPhospho [S2(100)]	1	1615.69996	High	High	0.0001327	4.983e-07	3.74
False	High	[-].MSQAEFEKAAEEVR.[H]	1xMet-loss+Acetyl [N-Term]	1.73029e-07	0.000189299	1	1	1	P07108	P07108 [1-14]	P07108 1xMet-loss+Acetyl [N-Term]	1	1535.73363	High	High	0.0001327	1.115e-08	3.27
False	High	[-].MSPTPPLFSLPEAR.[T]	1xAcetyl [N-Term]; 1xPhospho [S2(100)]	4.47925e-06	0.000189299	1	1	5	Q96FV9	Q96FV9 [1-14]	Q96FV9 1xAcetyl [N-Term]; 1xPhospho [S2(100)]	0	1664.77537	High	High	0.0001327	4.593e-07	3.08
False	High	[-].MSPTPPLFSLPEAR.[T]	1xPhospho [S2(99.5)]	0.000123767	0.000189299	1	1	2	Q96FV9	Q96FV9 [1-14]	Q96FV9 1xPhospho [S2(99.5)]	0	1622.76481	High	High	0.0001327	2.056e-05	2.17
False	High	[-].MSPTPPLFSLPEAR.[T]	1xAcetyl [N-Term]	0.00256321	0.000189299	1	1	1	Q96FV9	Q96FV9 [1-14]	Q96FV9 1xAcetyl [N-Term]	0	1584.80904	High	High	0.0001327	0.0006533	1.18
False	High	[-].MSLYDDLGVETSDSKTEGWSK.[N]	1xMet-loss+Acetyl [N-Term]; 1xPhospho [S2(100)]	7.9226e-07	0.000189299	1	1	1	Q96I25	Q96I25 [1-21]	Q96I25 1xMet-loss+Acetyl [N-Term]; 1xPhospho [S2(100)]	1	2338.99626	High	High	0.0001327	6.346e-08	3.12
False	High	[-].MSLYDDLGVETSDSKTEGWSK.[N]	1xMet-loss+Acetyl [N-Term]	5.90395e-06	0.000189299	1	1	1	Q96I25	Q96I25 [1-21]	Q96I25 1xMet-loss+Acetyl [N-Term]	1	2259.02993	High	High	0.0001327	6.322e-07	2.03
False	High	[-].MSLYDDLGVETSDSK.[T]	1xMet-loss+Acetyl [N-Term]; 1xPhospho [S2(100)]	1.20794e-06	0.000189299	1	1	1	Q96I25	Q96I25 [1-15]	Q96I25 1xMet-loss+Acetyl [N-Term]; 1xPhospho [S2(100)]	0	1650.67822	High	High	0.0001327	1.03e-07	3.21
False	High	[-].MSLYDDLGVETSDSK.[T]	1xMet-loss+Acetyl [N-Term]	0.000138222	0.000189299	1	1	1	Q96I25	Q96I25 [1-15]	Q96I25 1xMet-loss+Acetyl [N-Term]	0	1570.71189	High	High	0.0001327	2.329e-05	1.51
False	High	[-].MSLVIPEKFQHILR.[V]	1xMet-loss+Acetyl [N-Term]; 1xPhospho [S2(100)]	4.99165e-07	0.000189299	1	1	3	P62269	P62269 [1-14]	P62269 1xMet-loss+Acetyl [N-Term]; 1xPhospho [S2(100)]	1	1701.90877	High	High	0.0001327	3.744e-08	2.8
False	High	[-].MSLVAYASSDESEPDEAEPEPEEEEAVAPTSGPALGGLFASLPAPK.[G]	1xMet-loss+Acetyl [N-Term]; 1xPhospho [S/Y/T]	9.90973e-08	0.000189299	1	1	6	Q92733	Q92733 [1-46]	Q92733 1xMet-loss+Acetyl [N-Term]	0	4663.10224	High	High	0.0001327	5.876e-09	3.06
False	High	[-].MSLPLNPKPFLNGLTGKPVMVK.[L]	1xMet-loss+Acetyl [N-Term]; 1xPhospho [S2(100)]	2.43973e-06	0.000189299	1	1	1	P62306	P62306 [1-22]	P62306 1xMet-loss+Acetyl [N-Term]; 1xPhospho [S2(100)]	0	2372.28115	High	High	0.0001327	2.293e-07	2.85
False	High	[-].MSLKLQASNVTNKNDPK.[S]	1xMet-loss+Acetyl [N-Term]; 1xPhospho [S2(100)]	0.000121307	0.000189299	1	1	3	Q9UKM9	Q9UKM9 [1-17]	Q9UKM9 1xMet-loss+Acetyl [N-Term]; 1xPhospho [S2(100)]	2	1878.93208	High	High	0.0001327	2.005e-05	2.15
False	High	[R].QQAAYYAQTSPQGMPQHPPAPQGQ.[-]	1xPhospho [T/S/Y]	0.000651964	0.000189299	1	1	1	Q96AE4	Q96AE4 [621-644]		0	2661.15518	High	High	0.0001327	0.0001373	2.08
False	High	[K].MVIQGPSSPQGEAMVTDVLEDQKEGR.[S]	1xPhospho [S8(99.5)]	6.08001e-11	0.000189299	1	1	4	Q12888	Q12888 [1107-1132]	Q12888 1xPhospho [S1114(99.5)]	1	2881.31075	High	High	0.0001327	1.243e-12	4.39
False	High	[K].MVIQGPSSPQGEAMVTDVLEDQKEGR.[S]	1xOxidation [M1]; 1xPhospho [S8(99.5)]	1.91713e-13	0.000189299	1	1	1	Q12888	Q12888 [1107-1132]	Q12888 1xPhospho [S1114(99.5)]	1	2897.30566	High	High	0.0001327	7.123e-15	5.5
False	High	[R].NLDIERPTYTNLNR.[L]		0.000218269	0.000189299	1	7	1	Q71U36	Q71U36 [216-229]		0	1718.88202	High	High	0.0001327	3.919e-05	2.2
False	High	[K].NLATSADTPPSTVPGTGK.[S]	2xPhospho [S5(98.7); T8(100)]	0.00121453	0.000189299	1	1	1	Q96Q15	Q96Q15 [3566-3583]	Q96Q15 2xPhospho [S3570(98.7); T3573(100)]	0	1873.79803	High	High	0.0001327	0.0002794	2.35
False	High	[K].NKPGPYSSVPPPSAPPPKK.[S]		2.57454e-09	0.000189299	1	1	4	Q14978	Q14978 [284-302]		1	1945.05417	High	High	0.0001327	9.005e-11	5.71
False	High	[K].NKPGPYSSVPPPSAPPPK.[K]		9.65716e-06	0.000189299	1	1	2	Q14978	Q14978 [284-301]		0	1816.95921	High	High	0.0001327	1.11e-06	2.6
False	High	[K].NKPGPNIESGNEDDDASFKIK.[T]	1xPhospho [S9(100)]	9.21711e-09	0.000189299	1	1	5	O60841	O60841 [206-226]	O60841 1xPhospho [S214(100)]	1	2355.05003	High	High	0.0001327	3.894e-10	3.91
False	High	[K].NKPGPNIESGNEDDDASFK.[I]	1xPhospho [S9(100)]	6.13704e-09	0.000189299	1	1	7	O60841	O60841 [206-224]	O60841 1xPhospho [S214(100)]	0	2113.871	High	High	0.0001327	2.439e-10	3.93
False	High	[K].NKPGPNIESGNEDDDASFK.[I]		2.10755e-11	0.000189299	1	1	3	O60841	O60841 [206-224]		0	2033.90467	High	High	0.0001327	3.685e-13	3.14
False	High	[K].NLDPDPEPPSPDSPTETFAAPAEVR.[H]	1xPhospho [S13(99.3)]	1.54822e-05	0.000189299	1	1	1	Q9BUA3	Q9BUA3 [239-263]	Q9BUA3 1xPhospho [S251(99.3)]	0	2729.19781	High	High	0.0001327	1.907e-06	2.93
False	High	[K].NKLEGDSDVDSELEDRVDGVK.[S]	2xPhospho [S7(100); S11(100)]	6.30666e-08	0.000189299	1	1	2	Q92614	Q92614 [1964-1984]	Q92614 2xPhospho [S1970(100); S1974(100)]	2	2479.02731	High	High	0.0001327	3.507e-09	5.12
False	High	[R].NKFGSADNIPNLKDSLEEGQVDDAGK.[A]	1xPhospho [S5(100)]	4.59963e-10	0.000189299	1	1	1	O94876	O94876 [378-403]	O94876 1xPhospho [S382(100)]	2	2841.29384	High	High	0.0001327	1.259e-11	4.97
False	High	[R].NKFGSADNIAHLK.[DN]	1xPhospho [S5(100)]	0.000261506	0.000189299	1	2	1	Q9ULS5	Q9ULS5 [212-224]	Q9ULS5 1xPhospho [S216(100)]	1	1494.71007	High	High	0.0001327	4.833e-05	2.99
False	High	[K].NKEQHLSENEPVDTNSDNNLFTDTDLK.[S]	1xPhospho [T/S]	0.00132928	0.000189299	1	1	1	O60934	O60934 [503-529]		1	3197.39065	High	High	0.0001327	0.0003096	1.61
False	High	[K].NKDSGSDTASAIIPSTTPSVDSDDESVVKDK.[K]	1xPhospho [S/T]	0.00332554	0.000189299	1	1	1	Q6WKZ4	Q6WKZ4 [181-211]		2	3245.45806	High	High	0.0001327	0.0008766	3.09
False	High	[R].NKAITSLLGGGSPK.[N]	1xPhospho [S12(100)]	1.56607e-09	0.000189299	1	1	2	Q6KC79	Q6KC79 [2647-2660]	Q6KC79 1xPhospho [S2658(100)]	1	1422.73522	High	High	0.0001327	5.112e-11	4.56
False	High	[K].NHSVNEEEQEEQGEGSEDEWEQVGPR.[N]	1xPhospho [S16(100)]	4.44704e-14	0.000189299	1	1	2	Q14694	Q14694 [561-586]	Q14694 1xPhospho [S576(100)]	0	3107.21341	High	High	0.0001327	3.14e-15	6.09
False	High	[K].NHSVNEEEQEEQGEGSEDEWEQVGPR.[N]		6.12356e-17	0.000189299	1	1	2	Q14694	Q14694 [561-586]		0	3027.24708	High	High	0.0001327	7.88e-17	5.83
False	High	[K].NKLEGDSDVDSELEDRVDGVK.[S]	1xPhospho [S7(100)]	5.05649e-08	0.000189299	1	1	1	Q92614	Q92614 [1964-1984]	Q92614 1xPhospho [S1970(100)]	2	2399.06098	High	High	0.0001327	2.716e-09	4.09
False	High	[K].NLDPDPEPPSPDSPTETFAAPAEVR.[H]	2xPhospho [S10(100); S13(100)]	2.01878e-10	0.000189299	1	1	4	Q9BUA3	Q9BUA3 [239-263]	Q9BUA3 2xPhospho [S248(100); S251(100)]	0	2809.16414	High	High	0.0001327	4.905e-12	4.58
False	High	[K].NIEDVIAQGIGK.[L]		1.48407e-06	0.000189299	1	1	3	P05387	P05387 [50-61]		0	1256.68449	High	High	0.0001327	1.303e-07	2.51
False	High	[R].NLETLPSFSSDEEDSVAK.[N]	2xPhospho [S9(100); S10(100)]	4.29048e-05	0.000189299	1	1	3	Q9ULL5	Q9ULL5 [1373-1390]	Q9ULL5 2xPhospho [S1381(100); S1382(100)]	0	2127.84068	High	High	0.0001327	6.123e-06	2.39
False	High	[R].NLQDGQISDTGDLGEDIASN.[-]	1xPhospho [S/T]	0.00110968	0.000189299	1	1	1	Q7Z4S6	Q7Z4S6 [1655-1674]		0	2141.88704	High	High	0.0001327	0.000252	1.99
False	High	[K].NLNNSNLFSPVNR.[D]		4.16619e-07	0.000189299	1	1	1	P52948	P52948 [604-616]		0	1488.75537	High	High	0.0001327	3.038e-08	2.71
False	High	[K].NINMDNDLEVLTSSPTR.[N]	1xPhospho [S14(99.2)]	7.74283e-06	0.000189299	1	1	1	Q9Y5T5	Q9Y5T5 [539-555]	Q9Y5T5 1xPhospho [S552(99.2)]	0	1998.88381	High	High	0.0001327	8.597e-07	3.15
False	High	[R].NLNIINTHAYNQPEDLVYSQPEMR.[E]	1xPhospho [S19(100)]	1.06773e-05	0.000189299	1	1	1	Q15678	Q15678 [468-491]	Q15678 1xPhospho [S486(100)]	0	2939.33935	High	High	0.0001327	1.247e-06	3.24
False	High	[R].NLLSVAYK.[N]		0.00137677	0.000189299	3	7	1	P31946; P61981; P62258	P31946 [44-51]; P61981 [43-50]; P62258 [43-50]		0	907.52474	High	High	0.0001327	0.0003232	1.94
False	High	[K].NILPVDSSVK.[E]		0.0040421	0.000189299	1	1	1	Q9ULH7	Q9ULH7 [147-156]		0	1071.60445	High	High	0.0001327	0.001095	1.91
False	High	[K].NIILEEGKEILVGDVGQTVDDPYATFVK.[M]		1.11548e-08	0.000189299	1	1	4	P23528	P23528 [46-73]		1	3062.59322	High	High	0.0001327	4.834e-10	2.99
False	High	[K].NLLEENFEEHSMSPEREMGNENIPSTVSTISR.[N]	2xPhospho [S11(100); S13(100)]	0.00037915	0.000189299	1	1	1	P38398	P38398 [997-1028]	P38398 2xPhospho [S1007(100); S1009(100)]	1	3836.61804	High	High	0.0001327	7.371e-05	2.8
False	High	[R].NLLEDDSDEEEDFFLRGPSGPR.[F]	1xPhospho [S7(100)]	1.1587e-09	0.000189299	1	1	2	O75379	O75379 [24-45]	O75379 1xPhospho [S30(100)]	1	2617.109	High	High	0.0001327	3.622e-11	4.47
False	High	[R].NLLEDDSDEEEDFFLRGPSGPR.[F]		9.15746e-05	0.000189299	1	1	1	O75379	O75379 [24-45]		1	2537.14267	High	High	0.0001327	1.454e-05	2.65
False	High	[R].NLLEDDSDEEEDFFLR.[G]	1xPhospho [S7(100)]	7.06347e-09	0.000189299	1	1	3	O75379	O75379 [24-39]	O75379 1xPhospho [S30(100)]	0	2065.8274	High	High	0.0001327	2.863e-10	4.04
False	High	[K].NLIDSMDQSAFAGFSFVNPK.[F]	1xPhospho [S15(100)]	0.00211885	0.000189299	1	1	1	Q05655	Q05655 [650-669]	Q05655 1xPhospho [S664(100)]	0	2268.00426	High	High	0.0001327	0.0005261	2.47
False	High	[K].NLIDAGVDALR.[V]		0.000224944	0.000189299	1	1	1	P12268	P12268 [312-322]		0	1156.63206	High	High	0.0001327	4.072e-05	1.69
False	High	[R].NLHQSGFSLSGTQVDEGVR.[S]		1.90073e-10	0.000189299	1	1	2	Q14195	Q14195 [532-550]		0	2030.98901	High	High	0.0001327	4.586e-12	3.82
False	High	[R].NLHQSGFSLSGAQIDDNIPR.[R]		5.51897e-07	0.000189299	1	1	1	Q16555	Q16555 [533-552]		0	2169.06832	High	High	0.0001327	4.202e-08	2.55
False	High	[R].NLGSINTELQDVQR.[I]	1xPhospho [S4(100)]	2.59869e-07	0.000189299	1	1	2	O75396	O75396 [134-147]	O75396 1xPhospho [S137(100)]	0	1666.7796	High	High	0.0001327	1.768e-08	4.25
False	High	[R].NLGSINTELQDVQR.[I]		2.59126e-06	0.000189299	1	1	1	O75396	O75396 [134-147]		0	1586.81327	High	High	0.0001327	2.457e-07	1.84
False	High	[R].NHSPSPPVTPTGAAPSLASPK.[Q]	2xPhospho [S3(100); S5(100)]	3.12698e-05	0.000189299	1	1	2	Q5SYE7	Q5SYE7 [1384-1404]	Q5SYE7 2xPhospho [S1386(100); S1388(100)]	0	2172.97264	High	High	0.0001327	4.243e-06	2.83
False	High	[R].NHSGSRTPPVALNSSR.[M]	2xPhospho [S3(100); S/T]	5.85739e-05	0.000189299	1	1	5	Q9UQ35	Q9UQ35 [2098-2113]	Q9UQ35 2xPhospho [S2100(100); S/T]	1	1839.78987	High	High	0.0001327	8.703e-06	3.26
False	High	[K].NGVAAEVSPAKEENPR.[R]	1xPhospho [S8(100)]	8.49958e-07	0.000189299	1	1	2	Q9BW71	Q9BW71 [118-133]	Q9BW71 1xPhospho [S125(100)]	1	1747.80107	High	High	0.0001327	6.875e-08	3.35
False	High	[K].NGSEADIDEGLYSR.[Q]	1xPhospho [S3(100)]	1.74275e-06	0.000189299	1	1	1	P22314	P22314 [44-57]	P22314 1xPhospho [S46(100)]	0	1605.64284	High	High	0.0001327	1.56e-07	2.39
False	High	[K].NAVEEYVYEMRDK.[L]	1xPhospho [Y8(100)]	3.4922e-05	0.000189299	1	1	1	P34932	P34932 [619-631]	P34932 1xPhospho [Y626(100)]	1	1725.71898	High	High	0.0001327	4.825e-06	2.6
False	High	[K].NAVEEYVYEMRDK.[L]		4.25072e-07	0.000189299	1	1	1	P34932	P34932 [619-631]		1	1645.75265	High	High	0.0001327	3.112e-08	3.04
False	High	[K].NAVEEYVYEMR.[D]		8.14154e-06	0.000189299	1	1	1	P34932	P34932 [619-629]		0	1402.63074	High	High	0.0001327	9.148e-07	2.78
False	High	[R].NASASFQELEDKKELSEESEDEELQLEEFPMLK.[T]	3xPhospho [S3(100); S]	0.00139065	0.000189299	1	1	4	Q99543	Q99543 [45-77]	Q99543 3xPhospho [S47(100); S]	2	4111.69436	High	High	0.0001327	0.0003254	2.62
False	High	[R].NASASFQELEDK.[K]	2xPhospho [S3(100); S5(100)]	0.000339508	0.000189299	1	1	1	Q99543	Q99543 [45-56]	Q99543 2xPhospho [S47(100); S49(100)]	0	1498.54986	High	High	0.0001327	6.509e-05	2.79
False	High	[R].NASASFQELEDK.[K]	1xPhospho [S3(100)]	3.43999e-05	0.000189299	1	1	1	Q99543	Q99543 [45-56]	Q99543 1xPhospho [S47(100)]	0	1418.58353	High	High	0.0001327	4.756e-06	1.73
False	High	[K].NAPPGGDEPLAETESESEAELAGFSPVVDVKK.[T]	2xPhospho [T/S]	0.000205508	0.000189299	1	1	1	Q8NC44	Q8NC44 [267-298]		1	3429.50225	High	High	0.0001327	3.664e-05	2.61
False	High	[K].NAPPGGDEPLAETESESEAELAGFSPVVDVK.[K]	2xPhospho [T/S]	1.7081e-06	0.000189299	1	1	1	Q8NC44	Q8NC44 [267-297]		0	3301.40729	High	High	0.0001327	1.531e-07	2.85
False	High	[R].NAPAAVDEGSISPR.[T]	1xPhospho [S12(99.7)]	4.15721e-08	0.000189299	1	1	1	P28715	P28715 [373-386]	P28715 1xPhospho [S384(99.7)]	0	1463.65261	High	High	0.0001327	2.176e-09	3.6
False	High	[K].NAISLPQLNQAAYDSLVVGK.[L]	1xPhospho [S4(100)]	1.10672e-07	0.000189299	1	1	2	Q00587	Q00587 [118-137]	Q00587 1xPhospho [S121(100)]	0	2181.09513	High	High	0.0001327	6.654e-09	2.97
False	High	[K].NALPPVLTTVNGQSPPEHSAPAK.[V]	1xPhospho [S14(100)]	1.58872e-07	0.000189299	1	1	2	Q6PKG0	Q6PKG0 [130-152]	Q6PKG0 1xPhospho [S143(100)]	0	2405.18607	High	High	0.0001327	1.01e-08	3.5
False	High	[K].NALASEIQGLR.[T]		1.00026e-05	0.000189299	1	1	1	O75970	O75970 [1851-1861]		0	1171.64296	High	High	0.0001327	1.155e-06	2.46
False	High	[K].NAKKEDSDEEEDDDSEEDEEDDEDEDEDEDEIEPAAMK.[A]	1xPhospho [S]	0.000153591	0.000189299	1	1	1	P19338	P19338 [139-176]		2	4512.58432	High	High	0.0001327	2.63e-05	1.9
False	High	[K].NADSELMPPPPERGDPPRLSPDPVAGSAVSQELR.[E]	1xPhospho [S20(97.6)]	1.36558e-05	0.000189299	1	1	1	Q9BUR4	Q9BUR4 [35-68]	Q9BUR4 1xPhospho [S54(97.6)]	2	3661.73161	High	High	0.0001327	1.646e-06	4.66
False	High	[R].NADSEIKHSTPSPTRYSLSPSK.[S]	2xPhospho [S12(100); S19(98.2)]	1.05177e-05	0.000189299	1	1	1	P49792	P49792 [770-791]	P49792 2xPhospho [S781(100); S788(98.2)]	2	2562.1273	High	High	0.0001327	1.22e-06	4.78
False	High	[R].NADMQEELIASLEEQLK.[L]		0.00205609	0.000189299	1	1	1	Q7Z3K3	Q7Z3K3 [1342-1358]		0	1960.9532	High	High	0.0001327	0.000508	1.54
False	High	[K].MVIQGPSSPQGEAMVTDVLEDQKEGR.[S]	2xOxidation [M1; M14]; 1xPhospho [S8(99.1)]	5.8954e-09	0.000189299	1	1	1	Q12888	Q12888 [1107-1132]	Q12888 1xPhospho [S1114(99.1)]	1	2913.30058	High	High	0.0001327	2.335e-10	4.25
False	High	[K].NAVEEYVYEMRDKLSGEYEK.[F]	1xPhospho [Y8(99)]	0.00287614	0.000189299	1	1	1	P34932	P34932 [619-638]	P34932 1xPhospho [Y626(99)]	2	2532.10001	High	High	0.0001327	0.0007465	2.17
False	High	[K].MVIQGPSSPQGEAMVTDVLEDQKEGR.[S]	2xOxidation [M1; M14]; 1xPhospho [S/T]; 1xDehydrated [S/T]	3.39581e-11	0.000189299	1	1	1	Q12888	Q12888 [1107-1132]		1	2895.29001	High	High	0.0001327	6.378e-13	5.61
False	High	[R].NDARSPGSISYLPSFFTK.[L]	1xPhospho [S5(100)]	0.00228425	0.000189299	1	1	2	O75376	O75376 [2180-2197]	O75376 1xPhospho [S2184(100)]	1	2066.9583	High	High	0.0001327	0.0005736	2.1
False	High	[R].NDEELNKLLGR.[V]		0.00131601	0.000189299	1	3	1	Q7L7L0	Q7L7L0 [90-100]		1	1300.68555	High	High	0.0001327	0.000307	1.4
False	High	[R].NGPLPIPSEGSGFTK.[L]	1xPhospho [S/T]	8.03675e-05	0.000189299	1	1	1	Q5VYK3	Q5VYK3 [823-837]		0	1580.73561	High	High	0.0001327	1.256e-05	2.99
False	High	[K].NFSSLHLNSR.[D]	1xPhospho [S3(100)]	0.00119041	0.000189299	1	1	1	Q9NYL2	Q9NYL2 [646-655]	Q9NYL2 1xPhospho [S648(100)]	0	1254.56268	High	High	0.0001327	0.0002729	1.64
False	High	[R].NFSFMNPGMER.[L]	1xPhospho [S3(100)]	7.82098e-06	0.000189299	1	1	1	Q04759	Q04759 [693-703]	Q04759 1xPhospho [S695(100)]	0	1409.53778	High	High	0.0001327	8.701e-07	3.21
False	High	[R].NFSDNQLQEGK.[N]	1xPhospho [S3(100)]	0.00148433	0.000189299	1	1	1	P37802	P37802 [161-171]	P37802 1xPhospho [S163(100)]	0	1359.55765	High	High	0.0001327	0.0003521	1.84
False	High	[R].NFSAAKSLLKKPDGVK.[E]	2xPhospho [S3(100); S7(100)]	0.000211792	0.000189299	1	1	1	Q13557	Q13557 [313-328]	Q13557 2xPhospho [S315(100); S319(100)]	2	1862.91769	High	High	0.0001327	3.807e-05	3.13
False	High	[R].NFDFEGSLSPVIAPK.[K]	1xPhospho [S9(100)]	4.96299e-05	0.000189299	1	1	2	Q9H1A4	Q9H1A4 [680-694]	Q9H1A4 1xPhospho [S688(100)]	0	1700.79313	High	High	0.0001327	7.218e-06	3.37
False	High	[K].NEVYETFSYPESYSPTLPVSR.[R]	1xPhospho [S14(99.1)]	0.000203455	0.000189299	1	1	1	Q9UN30	Q9UN30 [125-145]	Q9UN30 1xPhospho [S138(99.1)]	0	2545.11704	High	High	0.0001327	3.633e-05	3.09
False	High	[R].NESEDNKFSDDSDDDFVQPR.[K]	1xPhospho [S9(100)]	1.16622e-06	0.000189299	1	1	1	O15164	O15164 [1017-1036]	O15164 1xPhospho [S1025(100)]	1	2438.92561	High	High	0.0001327	9.869e-08	3.82
False	High	[K].NENTEGSPQEDGVELEGLKQR.[L]	1xPhospho [S7(100)]	6.37006e-15	0.000189299	1	1	1	P11388	P11388 [1241-1261]	P11388 1xPhospho [S1247(100)]	1	2409.05657	High	High	0.0001327	1.06e-15	5.45
False	High	[R].NELNVFNR.[L]		0.00106603	0.000189299	1	1	1	Q7Z4S6	Q7Z4S6 [1282-1289]		0	1005.51122	High	High	0.0001327	0.0002406	2.17
False	High	[K].NEEPSEEEIDAPKPKK.[M]	1xPhospho [S5(100)]	0.00330894	0.000189299	1	1	1	Q9NR30	Q9NR30 [117-132]	Q9NR30 1xPhospho [S121(100)]	1	1919.86339	High	High	0.0001327	0.0008746	1.8
False	High	[K].NEEPSEEEIDAPKPK.[K]	1xPhospho [S5(100)]	1.53716e-06	0.000189299	1	1	6	Q9NR30	Q9NR30 [117-131]	Q9NR30 1xPhospho [S121(100)]	0	1791.76843	High	High	0.0001327	1.355e-07	3.85
False	High	[R].NDSVIVADQTPTPTR.[F]	2xPhospho [T10(100); T12(99.6)]	1.23245e-06	0.000189299	1	1	1	P15336	P15336 [60-74]	P15336 2xPhospho [T69(100); T71(99.6)]	0	1773.7456	High	High	0.0001327	1.053e-07	3.88
False	High	[R].NDSIYEASSLYGISAMDGVPFTLHPR.[F]	1xPhospho [S3(100)]	8.36614e-05	0.000189299	1	1	1	Q96EY5	Q96EY5 [200-225]	Q96EY5 1xPhospho [S202(100)]	0	2920.3223	High	High	0.0001327	1.311e-05	2.65
False	High	[R].NDSLSSLDFDDDDVDLSR.[E]	1xPhospho [S3(100)]	4.78478e-08	0.000189299	1	1	1	P25054	P25054 [1859-1876]	P25054 1xPhospho [S1861(100)]	0	2107.83394	High	High	0.0001327	2.557e-09	3.14
False	High	[R].NDREYDSGDTDEIIAMKK.[N]	2xPhospho [S7(100); T10(100)]	6.21237e-08	0.000189299	1	1	1	Q76FK4	Q76FK4 [372-389]	Q76FK4 2xPhospho [S378(100); T381(100)]	2	2259.88765	High	High	0.0001327	3.456e-09	5.21
False	High	[R].NDREYDSGDTDEIIAMKK.[N]	1xPhospho [T10(100)]	1.92686e-06	0.000189299	1	1	1	Q76FK4	Q76FK4 [372-389]	Q76FK4 1xPhospho [T381(100)]	2	2179.92132	High	High	0.0001327	1.755e-07	2.96
False	High	[R].NDEELNKLLGK.[V]		1.74775e-07	0.000189299	1	7	2	Q16777	Q16777 [90-100]		1	1272.67941	High	High	0.0001327	1.125e-08	3.62
False	High	[K].QQDSQPEEVMDVLEMVENVK.[H]	1xPhospho [S4(100)]	9.25697e-07	0.000189299	1	1	1	Q9H307	Q9H307 [378-397]	Q9H307 1xPhospho [S381(100)]	0	2427.04553	High	High	0.0001327	7.576e-08	2.78
False	High	[R].QQFHSKPVDSDSDDDPLEAFMAEVEDQAAR.[D]	1xPhospho [S]	1.99579e-06	0.000189299	1	1	1	Q86XP3	Q86XP3 [100-129]		0	3457.4526	High	High	0.0001327	1.824e-07	2.72
False	High	[R].QQFHSKPVDSDSDDDPLEAFMAEVEDQAAR.[D]	2xPhospho [S]	5.98066e-07	0.000189299	1	1	7	Q86XP3	Q86XP3 [100-129]		0	3537.41893	High	High	0.0001327	4.597e-08	3.54
False	High	[R].RPQSPGASPSQAERLPSDSER.[R]	2xPhospho [S4(100); S8(100)]	0.000746562	0.000189299	1	1	1	Q96T58	Q96T58 [733-753]	Q96T58 2xPhospho [S736(100); S740(100)]	1	2412.03407	High	High	0.0001327	0.0001606	2.75
False	High	[R].RPPSQSLTSSSLSSPDIFDSPSPEEDKEEHISLAHR.[G]	2xPhospho [S20(100); S22(100)]	6.81443e-14	0.000189299	1	1	1	Q96B97	Q96B97 [490-525]	Q96B97 2xPhospho [S509(100); S511(100)]	1	4122.83292	High	High	0.0001327	3.99e-15	7.13
False	High	[R].RPPSPDVIVLSDNEQPSSPRVNGLTTVALKETSTEALMK.[S]	3xPhospho [S4(100); S11(95.3); S/T]	1.2175e-07	0.000189299	1	1	1	Q86YP4	Q86YP4 [97-135]	Q86YP4 3xPhospho [S100(100); S107(95.3); S/T]	2	4417.0799	High	High	0.0001327	7.432e-09	5.32
False	High	[R].RPPSPDVIVLSDNEQPSSPR.[V]	3xPhospho [S4(100); S11(100); S18(99.3)]	6.51819e-09	0.000189299	1	1	3	Q86YP4	Q86YP4 [97-116]	Q86YP4 3xPhospho [S100(100); S107(100); S114(99.3)]	0	2430.01393	High	High	0.0001327	2.615e-10	5.14
False	High	[R].RPPSPDVIVLSDNEQPSSPR.[V]	2xPhospho [S4(100); S11(100)]	2.02751e-08	0.000189299	1	1	3	Q86YP4	Q86YP4 [97-116]	Q86YP4 2xPhospho [S100(100); S107(100)]	0	2350.0476	High	High	0.0001327	9.549e-10	5.12
False	High	[R].RPPEEDFRHSPEEDFRQSPQEHFR.[R]	2xPhospho [S10(100); S18(100)]	8.34853e-06	0.000189299	1	1	5	Q8IXT5	Q8IXT5 [701-724]	Q8IXT5 2xPhospho [S710(100); S718(100)]	2	3212.33713	High	High	0.0001327	9.384e-07	4.62
False	High	[K].RPNFKPDIQEIPKKPK.[V]		2.302e-05	0.000189299	1	1	1	Q7Z5K2	Q7Z5K2 [48-63]		1	1935.11744	High	High	0.0001327	3.004e-06	2.83
False	High	[K].RPRSPGSNSKVPEIEVTVEGPNNNNPQTSAVR.[T]	1xPhospho [S/T]	1.29307e-14	0.000189299	1	1	1	P78347	P78347 [671-702]		2	3510.70851	High	High	0.0001327	1.574e-15	4.72
False	High	[K].RPNEDSDEDEEKGAVVPPVHDIYR.[A]	1xPhospho [S6(100)]	3.49707e-16	0.000189299	1	1	3	Q12996	Q12996 [686-709]	Q12996 1xPhospho [S691(100)]	1	2846.26287	High	High	0.0001327	2.086e-16	6.69
False	High	[K].RPHTPTPGIYMGRPTYGSSR.[R]	1xPhospho [T4(100)]	0.000283378	0.000189299	1	1	1	P62995	P62995 [198-217]	P62995 1xPhospho [T201(100)]	0	2311.08016	High	High	0.0001327	5.305e-05	2.36
False	High	[R].RPHFPQFSYSASGRE.[-]	2xPhospho [S8(100); S12(100)]	0.000129488	0.000189299	1	1	2	Q9Y243	Q9Y243 [465-479]	Q9Y243 2xPhospho [S472(100); S476(100)]	1	1925.77315	High	High	0.0001327	2.164e-05	3.3
False	High	[R].RPHFPQFSYSASGRE.[-]	1xPhospho [S8(99.6)]	4.95244e-06	0.000189299	1	1	1	Q9Y243	Q9Y243 [465-479]	Q9Y243 1xPhospho [S472(99.6)]	1	1845.80682	High	High	0.0001327	5.158e-07	3.42
False	High	[R].RPGQSFHVNSEVNSVLSPR.[S]	1xPhospho [S17(100)]	1.25923e-10	0.000189299	1	1	1	Q14671	Q14671 [193-211]	Q14671 1xPhospho [S209(100)]	0	2190.04516	High	High	0.0001327	2.859e-12	5.1
False	High	[R].RPGAPSLSPAPR.[S]		0.00122678	0.000189299	1	1	1	Q5QP82	Q5QP82 [56-67]		0	1205.67493	High	High	0.0001327	0.0002821	1.87
False	High	[K].RPESPSEISPIKGSVR.[T]	2xPhospho [S4(100); S9(100)]	0.00252498	0.000189299	1	1	2	Q7Z5K2	Q7Z5K2 [218-233]	Q7Z5K2 2xPhospho [S221(100); S226(100)]	1	1898.87728	High	High	0.0001327	0.0006417	2.47
False	High	[K].RPESPSEISPIKGSVR.[T]	1xPhospho [S4(99.5)]	1.22714e-08	0.000189299	1	1	1	Q7Z5K2	Q7Z5K2 [218-233]	Q7Z5K2 1xPhospho [S221(99.5)]	1	1818.91095	High	High	0.0001327	5.397e-10	4.2
False	High	[R].RPLHSAQAVDVASASNFR.[A]		2.64383e-06	0.000189299	1	1	2	Q9H4A4	Q9H4A4 [15-32]		0	1925.99403	High	High	0.0001327	2.518e-07	2.54
False	High	[R].RPSEGPQPLVR.[R]	1xPhospho [S3(100)]	0.00279101	0.000189299	1	1	1	Q5T5Y3	Q5T5Y3 [627-637]	Q5T5Y3 1xPhospho [S629(100)]	0	1315.65183	High	High	0.0001327	0.0007196	2.35
False	High	[R].RPSHEGYLAAPGLEGPGPDGDGQMQLVTSL.[-]	1xPhospho [S3(100)]	0.00144757	0.000189299	1	1	1	O94910	O94910 [1445-1474]	O94910 1xPhospho [S1447(100)]	0	3129.4347	High	High	0.0001327	0.000341	2.67
False	High	[R].RPSQEQSASASSGQPQAPLNR.[E]		0.00204581	0.000189299	1	1	1	Q5T1M5	Q5T1M5 [954-974]		0	2196.0752	High	High	0.0001327	0.0005058	1.68
False	High	[R].RREEGPPPPSPDGASSDAEPEPPSGR.[T]		6.86378e-06	0.000189299	1	1	2	Q9NTJ3	Q9NTJ3 [13-38]		2	2671.23427	High	High	0.0001327	7.503e-07	2.5
False	High	[R].RRDSDGVDGFEAEGK.[K]	1xPhospho [S4(100)]	0.000186811	0.000189299	1	1	1	Q96KR1	Q96KR1 [1051-1065]	Q96KR1 1xPhospho [S1054(100)]	2	1717.71773	High	High	0.0001327	3.297e-05	2.45
False	High	[R].RRDEDMLYSPELAQR.[G]	1xPhospho [S9(100)]	1.96031e-05	0.000189299	1	1	1	Q9Y2W2	Q9Y2W2 [229-243]	Q9Y2W2 1xPhospho [S237(100)]	2	1958.879	High	High	0.0001327	2.491e-06	3.22
False	High	[R].RRASQEANLLTLAQK.[A]	1xPhospho [S4(100)]	0.00306958	0.000189299	1	1	1	Q6PJG2	Q6PJG2 [458-472]	Q6PJG2 1xPhospho [S461(100)]	2	1778.92727	High	High	0.0001327	0.0008018	3.17
False	High	[K].RQSVSGLHR.[Y]	1xPhospho [S3(100)]	0.00243797	0.000189299	1	1	1	Q8N1G4	Q8N1G4 [429-437]	Q8N1G4 1xPhospho [S431(100)]	1	1119.54188	High	High	0.0001327	0.000618	2.08
False	High	[R].RQSSGSATNVASTPDNR.[G]	1xPhospho [S3(100)]	0.00128987	0.000189299	1	1	1	Q7Z460	Q7Z460 [644-660]	Q7Z460 1xPhospho [S646(100)]	1	1827.79811	High	High	0.0001327	0.0002989	1.89
False	High	[R].RQSFASLALRK.[R]	1xPhospho [S3(100)]	0.000377252	0.000189299	1	1	1	Q12955	Q12955 [1457-1467]	Q12955 1xPhospho [S1459(100)]	2	1356.71476	High	High	0.0001327	7.35e-05	2.06
False	High	[R].RQQPPLGPSSSLLSLPGLK.[S]	2xPhospho [S11(100); S14(100)]	6.82433e-11	0.000189299	1	1	3	Q4KMP7	Q4KMP7 [648-666]	Q4KMP7 2xPhospho [S658(100); S661(100)]	1	2135.06615	High	High	0.0001327	1.416e-12	4.33
False	High	[R].RQLHLEGASLELSDDDTESKTSDVNETQPPQSE.[-]	1xPhospho [S13(100)]	5.7741e-07	0.000189299	1	1	1	P35580	P35580 [1944-1976]	P35580 1xPhospho [S1956(100)]	2	3735.65051	High	High	0.0001327	4.415e-08	2.79
False	High	[R].RQLHLEGASLELSDDDTESK.[T]	2xPhospho [S9(100); S13(100)]	5.64709e-08	0.000189299	1	1	1	P35580	P35580 [1944-1963]	P35580 2xPhospho [S1952(100); S1956(100)]	1	2403.01127	High	High	0.0001327	3.093e-09	4.51
False	High	[R].RQLHLEGASLELSDDDTESK.[T]	1xPhospho [S13(99.3)]	2.21295e-07	0.000189299	1	1	1	P35580	P35580 [1944-1963]	P35580 1xPhospho [S1956(99.3)]	1	2323.04494	High	High	0.0001327	1.476e-08	2.97
False	High	[R].RQESSSSLEMPSGVALEEGAHVLR.[C]	2xPhospho [S4(99.4); S]	3.15402e-08	0.000189299	1	1	2	P48553	P48553 [705-728]	P48553 2xPhospho [S708(99.4); S]	1	2729.20015	High	High	0.0001327	1.585e-09	3.83
False	High	[R].RQAPGVGAVGGGSPEREEVGAGYNSEDEYEAAAAR.[I]	2xPhospho [S13(100); S25(100)]	1.55706e-14	0.000189299	1	1	1	Q96G74	Q96G74 [153-187]	Q96G74 2xPhospho [S165(100); S177(100)]	2	3666.54937	High	High	0.0001327	1.745e-15	7.45
False	High	[K].RPWRPEEAVEDPDEEDEDNTSEAENGFSLEEVLR.[L]	1xPhospho [T/S]	2.22409e-07	0.000189299	1	1	1	Q03701	Q03701 [14-47]		0	4068.72546	High	High	0.0001327	1.479e-08	3.99
False	High	[R].RPTPNDDTLDEGVGLVHSNIATEHIPSPAK.[K]	1xPhospho [S27(100)]	9.15764e-12	0.000189299	1	1	1	Q01581	Q01581 [469-498]	Q01581 1xPhospho [S495(100)]	0	3260.55832	High	High	0.0001327	1.424e-13	6.53
False	High	[R].RPSQNAISFFNVGHSK.[L]	1xPhospho [S3(100)]	1.52503e-12	0.000189299	1	1	2	Q9BXB4	Q9BXB4 [187-202]	Q9BXB4 1xPhospho [S189(100)]	0	1868.88032	High	High	0.0001327	2.268e-14	5.79
False	High	[R].RPSQGPPARSPSQDFSFIEDTEILDSAMYR.[S]	2xPhospho [S3(100); S/T/Y]	5.30541e-09	0.000189299	1	1	3	Q9C0C2	Q9C0C2 [1543-1572]	Q9C0C2 2xPhospho [S1545(100); S/T/Y]	1	3557.54441	High	High	0.0001327	2.069e-10	5.85
False	High	[K].RPDYAPMESSDEEDEEFQFIKK.[A]	1xOxidation [M7]; 2xPhospho [S9(100); S10(100)]	5.37433e-10	0.000189299	1	1	4	P55081	P55081 [44-65]	P55081 2xPhospho [S52(100); S53(100)]	1	2866.12023	High	High	0.0001327	1.501e-11	4.03
False	High	[K].RPDYAPMESSDEEDEEFQFIKK.[A]	2xPhospho [S9(100); S10(100)]	8.67814e-09	0.000189299	1	1	4	P55081	P55081 [44-65]	P55081 2xPhospho [S52(100); S53(100)]	1	2850.12531	High	High	0.0001327	3.626e-10	4.88
False	High	[K].RPDYAPMESSDEEDEEFQFIKK.[A]	1xPhospho [S10(99.5)]	1.84562e-12	0.000189299	1	1	5	P55081	P55081 [44-65]	P55081 1xPhospho [S53(99.5)]	1	2770.15898	High	High	0.0001327	2.523e-14	5.26
False	High	[K].RPDYAPMESSDEEDEEFQFIK.[K]	1xOxidation [M7]; 2xPhospho [S9(100); S10(100)]	9.29008e-10	0.000189299	1	1	2	P55081	P55081 [44-64]	P55081 2xPhospho [S52(100); S53(100)]	0	2738.02527	High	High	0.0001327	2.812e-11	5.89
False	High	[R].RLSSTSLASGHSVR.[L]	2xPhospho [S/T]	4.48881e-05	0.000189299	1	1	1	Q9BZL6	Q9BZL6 [195-208]		1	1617.71458	High	High	0.0001327	6.425e-06	2.03
False	High	[R].RLSSTSLASGHSVR.[L]	1xPhospho [S3(99.1)]	4.12155e-05	0.000189299	1	1	1	Q9BZL6	Q9BZL6 [195-208]	Q9BZL6 1xPhospho [S197(99.1)]	1	1537.74825	High	High	0.0001327	5.847e-06	2.01
False	High	[R].RLSSSESPQRDPPPPPPPPPLLR.[L]	2xPhospho [S3(98.9); S]	6.43005e-06	0.000189299	1	1	2	Q9H2G4	Q9H2G4 [14-36]	Q9H2G4 2xPhospho [S16(98.9); S]	2	2677.28989	High	High	0.0001327	6.964e-07	4.0
False	High	[R].RLSSASTGKPPLSVEDDFEK.[L]	2xPhospho [S3(99.5); S6(100)]	2.5053e-10	0.000189299	1	2	6	O75152	O75152 [756-775]	O75152 2xPhospho [S758(99.5); S761(100)]	1	2323.02546	High	High	0.0001327	6.271e-12	4.07
False	High	[R].RLSSASTGKPPLSVEDDFEK.[L]	1xPhospho [S3(99.5)]	2.31525e-07	0.000189299	1	2	2	O75152	O75152 [756-775]	O75152 1xPhospho [S758(99.5)]	1	2243.05913	High	High	0.0001327	1.555e-08	4.39
False	High	[R].RLSQPESAEKHVTQR.[L]	1xPhospho [S3(100)]	1.54933e-07	0.000189299	1	1	2	Q9UKV3	Q9UKV3 [708-722]	Q9UKV3 1xPhospho [S710(100)]	2	1845.8967	High	High	0.0001327	9.793e-09	3.53
False	High	[R].RLSNVSLTGVSTIR.[T]	2xPhospho [S3(100); S6(100)]	1.86431e-05	0.000189299	1	1	2	Q15139	Q15139 [203-216]	Q15139 2xPhospho [S205(100); S208(100)]	1	1662.79758	High	High	0.0001327	2.349e-06	3.09
False	High	[R].RLSLPGLLSQVSPR.[L]	2xPhospho [S3(100); S12(100)]	4.83995e-05	0.000189299	1	1	2	Q96Q42	Q96Q42 [481-494]	Q96Q42 2xPhospho [S483(100); S492(100)]	1	1682.83905	High	High	0.0001327	7.02e-06	3.53
False	High	[R].RISHSLYSGIEGLDESPSR.[N]	1xPhospho [S/Y]	5.14053e-05	0.000189299	1	1	1	Q8TEW0	Q8TEW0 [713-731]		1	2183.01285	High	High	0.0001327	7.516e-06	2.67
False	High	[K].RISGLIYEETR.[G]	1xPhospho [S3(100)]	8.24107e-05	0.000189299	1	1	1	P62805	P62805 [46-56]	P62805 1xPhospho [S48(100)]	1	1416.68827	High	High	0.0001327	1.286e-05	3.28
False	High	[R].RLSESQLSFR.[R]	1xPhospho [S3(100)]	0.00406236	0.000189299	1	1	1	Q96PK6	Q96PK6 [616-625]	Q96PK6 1xPhospho [S618(100)]	1	1302.62019	High	High	0.0001327	0.001101	2.75
False	High	[R].RLSEQLAHTPTAFK.[R]	1xPhospho [S3(100)]	1.15126e-05	0.000189299	1	1	1	Q9UBF8	Q9UBF8 [509-522]	Q9UBF8 1xPhospho [S511(100)]	1	1678.83125	High	High	0.0001327	1.359e-06	3.69
False	High	[R].RLSAQGQAISVVGSLSSMSPLEEEAPQAK.[R]	2xPhospho [S3(100); S19(100)]	1.80248e-09	0.000189299	1	1	2	Q92797	Q92797 [492-520]	Q92797 2xPhospho [S494(100); S510(100)]	1	3130.45274	High	High	0.0001327	6.014e-11	4.84
False	High	[R].RLSAQGQAISVVGSLSSMSPLEEEAPQAK.[R]	1xPhospho [S3(100)]	9.62242e-10	0.000189299	1	1	2	Q92797	Q92797 [492-520]	Q92797 1xPhospho [S494(100)]	1	3050.48641	High	High	0.0001327	2.92e-11	4.73
False	High	[K].RIQPQPPDEDGDHSDKEDEQPQVVVLK.[K]	1xPhospho [S14(100)]	0.000146805	0.000189299	1	1	1	Q96AT1	Q96AT1 [37-63]	Q96AT1 1xPhospho [S50(100)]	2	3178.46884	High	High	0.0001327	2.495e-05	3.3
False	High	[K].RIPSIVSSPLNSPLDR.[S]	2xPhospho [S12(100); S]	4.87839e-06	0.000189299	1	1	4	P49790	P49790 [327-342]	P49790 2xPhospho [S338(100); S]	1	1910.91367	High	High	0.0001327	5.067e-07	3.25
False	High	[K].RIPSIVSSPLNSPLDR.[S]	1xPhospho [S8(99.4)]	0.000207582	0.000189299	1	1	3	P49790	P49790 [327-342]	P49790 1xPhospho [S334(99.4)]	1	1830.94734	High	High	0.0001327	3.706e-05	2.59
False	High	[K].RLTDLDKAQLLEIAK.[A]		1.38827e-09	0.000189299	1	1	2	P18583	P18583 [2049-2063]		2	1727.00616	High	High	0.0001327	4.462e-11	4.21
False	High	[R].RREEGPPPPSPDGASSDAEPEPPSGR.[T]	1xPhospho [S16(99.5)]	2.17508e-15	0.000189299	1	1	8	Q9NTJ3	Q9NTJ3 [13-38]	Q9NTJ3 1xPhospho [S28(99.5)]	2	2751.20061	High	High	0.0001327	5.811e-16	4.17
False	High	[R].RIVSDGEDEDDSFKDTSSINPFNTSLFQFSSVK.[Q]	1xPhospho [S4(100)]	1.02937e-08	0.000189299	1	1	1	Q2NKX8	Q2NKX8 [1025-1057]	Q2NKX8 1xPhospho [S1028(100)]	2	3791.696	High	High	0.0001327	4.398e-10	5.28
False	High	[R].RMSDEFVDSFK.[K]	1xPhospho [S3(100)]	9.42442e-08	0.000189299	1	1	1	Q92934	Q92934 [116-126]	Q92934 1xPhospho [S118(100)]	1	1440.58651	High	High	0.0001327	5.567e-09	3.79
False	High	[K].RPDYAPMESSDEEDEEFQFIK.[K]	2xPhospho [S9(100); S10(100)]	1.05856e-09	0.000189299	1	1	3	P55081	P55081 [44-64]	P55081 2xPhospho [S52(100); S53(100)]	0	2722.03035	High	High	0.0001327	3.262e-11	4.61
False	High	[K].RPDYAPMESSDEEDEEFQFIK.[K]	1xPhospho [S/Y]	3.56564e-07	0.000189299	1	1	1	P55081	P55081 [44-64]		0	2642.06402	High	High	0.0001327	2.544e-08	3.09
False	High	[R].RPDHSGGSPSPPTSEPAR.[S]	1xPhospho [S8(99.4)]	0.000410857	0.000189299	1	1	1	Q8TAD8	Q8TAD8 [45-62]	Q8TAD8 1xPhospho [S52(99.4)]	0	1911.83449	High	High	0.0001327	8.124e-05	2.67
False	High	[K].RPDDVPLSLSPSKR.[A]	1xPhospho [S10(100)]	9.27693e-06	0.000189299	1	1	1	Q9UFC0	Q9UFC0 [234-247]	Q9UFC0 1xPhospho [S243(100)]	1	1646.82616	High	High	0.0001327	1.059e-06	3.86
False	High	[K].RPASPSSPEHLPATPAESPAQRFEAR.[I]	2xPhospho [S4(100); S/T]	1.1115e-05	0.000189299	1	1	2	Q9H7L9	Q9H7L9 [231-256]	Q9H7L9 2xPhospho [S234(100); S/T]	1	2946.32953	High	High	0.0001327	1.3e-06	3.83
False	High	[K].RPASPSSPEHLPATPAESPAQR.[F]	2xPhospho [S4(99.1); S7(99.1)]	2.26759e-05	0.000189299	1	1	1	Q9H7L9	Q9H7L9 [231-252]	Q9H7L9 2xPhospho [S234(99.1); S237(99.1)]	0	2443.08029	High	High	0.0001327	2.938e-06	2.44
False	High	[R].RPAERSSPGQTPEEGAQALAEFAALHGPALR.[A]	1xPhospho [S/T]	4.05993e-05	0.000189299	1	1	2	Q14166	Q14166 [10-40]		1	3294.60153	High	High	0.0001327	5.748e-06	2.82
False	High	[R].RPAEATSSPTSPERPR.[H]	1xPhospho [S11(100)]	8.08333e-07	0.000189299	1	1	2	Q9BU76	Q9BU76 [210-225]	Q9BU76 1xPhospho [S220(100)]	0	1818.84942	High	High	0.0001327	6.511e-08	4.57
False	High	[R].RNSVERPAEPVAGAATPSLVEQQK.[M]	1xPhospho [S3(100)]	7.40071e-06	0.000189299	1	1	2	Q9BTC0	Q9BTC0 [1454-1477]	Q9BTC0 1xPhospho [S1456(100)]	1	2614.29847	High	High	0.0001327	8.16e-07	3.77
False	High	[R].RNSSEASSGDFLDLK.[G]	1xPhospho [S]	3.86938e-11	0.000189299	1	1	2	Q9UK76	Q9UK76 [85-99]		1	1705.74289	High	High	0.0001327	7.416e-13	4.99
False	High	[R].RNSFTPLSSSNTIR.[R]	1xPhospho [S3(100)]	3.30695e-07	0.000189299	1	1	2	O60825	O60825 [464-477]	O60825 1xPhospho [S466(100)]	1	1659.78502	High	High	0.0001327	2.339e-08	3.82
False	High	[R].RNLLEDDSDEEEDFFLRGPSGPR.[F]	1xPhospho [S8(100)]	1.65144e-10	0.000189299	1	1	2	O75379	O75379 [23-45]	O75379 1xPhospho [S30(100)]	2	2773.21011	High	High	0.0001327	3.898e-12	4.97
False	High	[R].RNLLEDDSDEEEDFFLR.[G]	1xPhospho [S8(100)]	8.94357e-09	0.000189299	1	1	3	O75379	O75379 [23-39]	O75379 1xPhospho [S30(100)]	1	2221.92851	High	High	0.0001327	3.742e-10	4.38
False	High	[R].RNLGSINTELQDVQR.[I]	1xPhospho [S5(100)]	3.82253e-05	0.000189299	1	1	2	O75396	O75396 [133-147]	O75396 1xPhospho [S137(100)]	1	1822.88072	High	High	0.0001327	5.356e-06	3.45
False	High	[R].RNDDISELEDLSELEDLKDAK.[L]	1xPhospho [S12(100)]	3.77893e-08	0.000189299	1	1	1	Q9H4L7	Q9H4L7 [141-161]	Q9H4L7 1xPhospho [S152(100)]	2	2527.14471	High	High	0.0001327	1.949e-09	3.43
False	High	[R].RMSDEFVDSFKK.[G]	1xOxidation [M2]; 1xPhospho [S3(100)]	0.00136303	0.000189299	1	1	1	Q92934	Q92934 [116-127]	Q92934 1xPhospho [S118(100)]	2	1584.67639	High	High	0.0001327	0.0003185	1.73
False	High	[R].RMSDEFVDSFKK.[G]	1xPhospho [S3(100)]	7.07371e-06	0.000189299	1	1	2	Q92934	Q92934 [116-127]	Q92934 1xPhospho [S118(100)]	2	1568.68147	High	High	0.0001327	7.781e-07	4.04
False	High	[K].RMHIEKDETPLSTPTAR.[D]	2xPhospho [T9(100); T13(98.7)]	3.44992e-06	0.000189299	1	1	1	Q9UI36	Q9UI36 [570-586]	Q9UI36 2xPhospho [T578(100); T582(98.7)]	2	2141.94505	High	High	0.0001327	3.412e-07	3.84
False	High	[R].RLPALSHSEGEEDEDEEEDEGKGWSSEK.[V]	2xPhospho [S6(100); S8(100)]	2.57818e-13	0.000189299	1	1	1	P55201	P55201 [455-482]	P55201 2xPhospho [S460(100); S462(100)]	2	3334.29444	High	High	0.0001327	8.392e-15	8.23
False	High	[R].RREEGPPPPSPDGASSDAEPEPPSGR.[T]	2xPhospho [S10(100); S]	2.60236e-11	0.000189299	1	1	4	Q9NTJ3	Q9NTJ3 [13-38]	Q9NTJ3 2xPhospho [S22(100); S]	2	2831.16694	High	High	0.0001327	4.689e-13	4.55
False	High	[K].RRGSSGSVDETLFALPAASEPVIR.[S]	1xPhospho [S/T]	3.19273e-07	0.000189299	1	1	2	Q9NQC3	Q9NQC3 [178-201]		2	2595.29266	High	High	0.0001327	2.245e-08	4.49
False	High	[R].RVNSNGKESPGSSEFFQEAVSHGK.[F]	2xPhospho [S4(100); S9(100)]	2.87727e-11	0.000189299	1	1	1	Q8N108	Q8N108 [480-503]	Q8N108 2xPhospho [S483(100); S488(100)]	2	2738.16073	High	High	0.0001327	5.279e-13	5.72
False	High	[R].RVIHFVSGETMEEYSTDEDEVDGLEKK.[D]	2xPhospho [S15(100); T16(100)]	3.66146e-11	0.000189299	1	1	2	Q8N128	Q8N128 [56-82]	Q8N128 2xPhospho [S70(100); T71(100)]	2	3302.38478	High	High	0.0001327	6.961e-13	5.1
False	High	[R].RVGMADANSPPKPLSKPR.[T]	1xPhospho [S9(100)]	0.00351375	0.000189299	1	1	2	P26358	P26358 [119-136]	P26358 1xPhospho [S127(100)]	1	2001.00996	High	High	0.0001327	0.0009368	1.88
False	High	[R].RVEQPLYGLDGSAAK.[E]	1xPhospho [S12(100)]	0.000773251	0.000189299	1	1	1	Q86UE8	Q86UE8 [123-137]	Q86UE8 1xPhospho [S134(100)]	1	1683.81018	High	High	0.0001327	0.0001667	2.07
False	High	[K].RVALSDDETKETENMR.[K]	1xPhospho [S5(100)]	0.000121917	0.000189299	1	1	1	Q15054	Q15054 [303-318]	Q15054 1xPhospho [S307(100)]	2	1973.86341	High	High	0.0001327	2.014e-05	2.32
False	High	[R].RVAFISLSPVR.[R]	1xPhospho [S8(100)]	0.00448963	0.000189299	1	1	1	Q6ZU65	Q6ZU65 [6-16]	Q6ZU65 1xPhospho [S13(100)]	1	1324.7137	High	High	0.0001327	0.001231	3.23
False	High	[K].RVAELALSLSSTSDDEPPSSVSHGAK.[A]	1xPhospho [T/S]	1.86431e-05	0.000189299	1	1	1	Q8N1G2	Q8N1G2 [19-44]		1	2720.27746	High	High	0.0001327	2.353e-06	2.61
False	High	[K].RVPSPTPAPK.[E]	1xPhospho [S4(99.6)]	0.0020768	0.000189299	1	1	2	Q9UQ35	Q9UQ35 [2578-2587]	Q9UQ35 1xPhospho [S2581(99.6)]	1	1129.57654	High	High	0.0001327	0.0005146	2.65
False	High	[R].RTSTPVIMEGVQEETDTR.[D]	1xPhospho [T2(98.6)]	0.00493687	0.000189299	1	1	1	Q8NFC6	Q8NFC6 [657-674]	Q8NFC6 1xPhospho [T658(98.6)]	1	2128.95804	High	High	0.0001327	0.001376	1.88
False	High	[K].RTSPQVLGSILK.[S]	1xPhospho [T/S]	1.91171e-05	0.000189299	1	1	1	Q7Z417	Q7Z417 [570-581]		1	1378.74539	High	High	0.0001327	2.427e-06	3.37
False	High	[R].RTSMGGTQQQFVEGVR.[M]	1xPhospho [S3(99.5)]	2.68395e-06	0.000189299	1	1	1	P35222	P35222 [550-565]	P35222 1xPhospho [S552(99.5)]	1	1860.84222	High	High	0.0001327	2.562e-07	3.5
False	High	[R].RTPSLSSLNSQDSSIEISK.[L]	2xPhospho [S4(100); S/T]	4.87839e-06	0.000189299	1	1	2	Q9ULH0	Q9ULH0 [1356-1374]	Q9ULH0 2xPhospho [S1359(100); S/T]	1	2208.97851	High	High	0.0001327	5.071e-07	3.92
False	High	[R].RTPSDDEEDNLFAPPKLTDEDFSPFGSGGGLFSGGK.[G]	1xPhospho [S4(99.5)]	1.01322e-13	0.000189299	2	2	2	Q9Y4E1; Q641Q2	Q9Y4E1 [330-365]; Q641Q2 [330-365]	Q9Y4E1 1xPhospho [S333(99.5)]; Q641Q2 1xPhospho [S333(99.5)]	2	3866.7069	High	High	0.0001327	4.986e-15	4.85
False	High	[R].RTPSDDEEDNLFAPPK.[L]	1xPhospho [S4(99.7)]	1.11789e-07	0.000189299	2	2	2	Q9Y4E1; Q641Q2	Q9Y4E1 [330-345]; Q641Q2 [330-345]	Q9Y4E1 1xPhospho [S333(99.7)]; Q641Q2 1xPhospho [S333(99.7)]	1	1910.81678	High	High	0.0001327	6.745e-09	4.39
False	High	[K].RTIQEVLEEQSEDEDREAK.[R]	1xPhospho [S11(100)]	4.98793e-12	0.000189299	1	1	2	P18858	P18858 [131-149]	P18858 1xPhospho [S141(100)]	2	2384.06132	High	High	0.0001327	7.092e-14	6.14
False	High	[K].RTFQQIQEEEDDDYPGSYSPQDPSAGPLLTEELIK.[A]	1xPhospho [S/Y/T]	1.38822e-16	0.000189299	1	1	1	Q9NQG5	Q9NQG5 [148-182]		1	4075.83322	High	High	0.0001327	1.243e-16	7.3
False	High	[R].RTSSEELRDATSLLAAGEGGLLDEVEPLRPDELER.[L]	1xPhospho [S3(97.8)]	1.25834e-08	0.000189299	1	1	1	Q9P270	Q9P270 [85-119]	Q9P270 1xPhospho [S87(97.8)]	2	3903.89716	High	High	0.0001327	5.538e-10	5.45
False	High	[R].RVSEVEEEKEPVPQPLPSDDTR.[V]	1xPhospho [S3(100)]	4.55367e-10	0.000189299	1	1	1	O43290	O43290 [446-467]	O43290 1xPhospho [S448(100)]	2	2616.21888	High	High	0.0001327	1.246e-11	4.72
False	High	[R].RVSHSPPPKQR.[S]	2xPhospho [S3(100); S5(100)]	0.000326144	0.000189299	1	1	2	Q8IYB3	Q8IYB3 [634-644]	Q8IYB3 2xPhospho [S636(100); S638(100)]	2	1448.65594	High	High	0.0001327	6.204e-05	3.37
False	High	[R].RVSLSEIGFGK.[L]	1xPhospho [S3(100)]	0.000121307	0.000189299	1	1	2	Q00536	Q00536 [151-161]	Q00536 1xPhospho [S153(100)]	1	1272.63478	High	High	0.0001327	2.006e-05	2.8
False	High	[K].SALSPSKSPAK.[L]	1xPhospho [S4(100)]	0.00162452	0.000189299	1	2	1	P49792	P49792 [2273-2283]	P49792 1xPhospho [S2276(100)]	1	1152.56603	High	High	0.0001327	0.0003895	2.01
False	High	[K].SAKEIPEDVDMEEEKESEDSDEENDFTEK.[V]	2xPhospho [S17(100); S20(100)]	0.000108621	0.000189299	1	1	1	Q8IWA0	Q8IWA0 [763-791]	Q8IWA0 2xPhospho [S779(100); S782(100)]	2	3563.33398	High	High	0.0001327	1.772e-05	2.71
False	High	[K].SAHTLGPTPSR.[T]		0.00110968	0.000189299	1	1	1	Q13428	Q13428 [1168-1178]		0	1123.58545	High	High	0.0001327	0.0002519	1.97
False	High	[R].SAGEEEDGPVLTDEQK.[S]	1xPhospho [S1(100)]	9.54684e-09	0.000189299	1	1	1	Q66PJ3	Q66PJ3 [332-347]	Q66PJ3 1xPhospho [S332(100)]	0	1783.72696	High	High	0.0001327	4.052e-10	3.61
False	High	[R].SAASPVVSSMPER.[A]	1xPhospho [S4(100)]	3.43999e-05	0.000189299	1	1	1	P18583	P18583 [1766-1778]	P18583 1xPhospho [S1769(100)]	0	1397.61306	High	High	0.0001327	4.747e-06	2.57
False	High	[R].SAAEMYGSVTEHPSPSPLLSSSFDLDYDFQR.[D]	1xPhospho [S/T/Y]	2.48208e-05	0.000189299	1	1	2	P07910	P07910 [100-130]		0	3513.51922	High	High	0.0001327	3.266e-06	3.36
False	High	[R].SAADSISESVPVGPK.[V]	1xPhospho [S5(98.7)]	0.0026814	0.000189299	1	1	1	P45974	P45974 [779-793]	P45974 1xPhospho [S783(98.7)]	0	1523.6989	High	High	0.0001327	0.0006897	1.56
False	High	[R].RYPSSISSSPQKDLTQAK.[N]	2xPhospho [S5(99.3); S7(99.3)]	4.73361e-06	0.000189299	1	1	3	Q14157	Q14157 [601-618]	Q14157 2xPhospho [S605(99.3); S607(99.3)]	2	2152.96756	High	High	0.0001327	4.919e-07	3.75
False	High	[R].RYPSSISSSPQKDLTQAK.[N]	1xPhospho [S9(100)]	1.03678e-07	0.000189299	1	1	3	Q14157	Q14157 [601-618]	Q14157 1xPhospho [S609(100)]	2	2073.00122	High	High	0.0001327	6.201e-09	4.22
False	High	[R].RYGLLANTEDPTEMASLDSDEETVFESR.[N]	1xPhospho [S19(100)]	6.85384e-09	0.000189299	1	1	1	Q9BVV8	Q9BVV8 [102-129]	Q9BVV8 1xPhospho [S120(100)]	1	3255.40352	High	High	0.0001327	2.76e-10	4.92
False	High	[R].RYGGGGYGR.[R]		0.00334223	0.000189299	1	1	1	Q01130	Q01130 [109-117]		1	942.45404	High	High	0.0001327	0.0008836	2.17
False	High	[R].RYEDDGISDDEIEGKR.[T]	1xPhospho [S8(100)]	6.47613e-05	0.000189299	1	1	1	Q9Y2K7	Q9Y2K7 [21-36]	Q9Y2K7 1xPhospho [S28(100)]	2	1976.82332	High	High	0.0001327	9.798e-06	2.84
False	High	[R].RVVLGDGVQLPPGDYSTTPGGTLFSTTPGGTRIIYDR.[K]	2xPhospho [S/T/Y]	1.06389e-09	0.000189299	1	1	10	Q13541	Q13541 [20-56]		2	4023.9253	High	High	0.0001327	3.287e-11	4.44
False	High	[R].RVVLGDGVQLPPGDYSTTPGGTLFSTTPGGTR.[I]	2xPhospho [T18(100); T27(98.3)]	4.32743e-15	0.000189299	1	1	35	Q13541	Q13541 [20-51]	Q13541 2xPhospho [T37(100); T46(98.3)]	1	3363.56579	High	High	0.0001327	8.537e-16	6.29
False	High	[R].RVVLGDGVQLPPGDYSTTPGGTLFSTTPGGTR.[I]	1xPhospho [T27(98.9)]	1.40934e-09	0.000189299	1	1	4	Q13541	Q13541 [20-51]	Q13541 1xPhospho [T46(98.9)]	1	3283.59946	High	High	0.0001327	4.535e-11	4.54
False	High	[R].RVTQHESDNENEIQIQNK.[L]	1xPhospho [S7(100)]	2.81807e-09	0.000189299	1	1	2	Q5VZL5	Q5VZL5 [116-133]	Q5VZL5 1xPhospho [S122(100)]	1	2262.01464	High	High	0.0001327	9.994e-11	5.12
False	High	[R].RVSQDLEVEKPDASPTSLQLR.[S]	1xPhospho [S3(100)]	0.00274939	0.000189299	1	1	1	O94885	O94885 [88-108]	O94885 1xPhospho [S90(100)]	1	2448.21301	High	High	0.0001327	0.0007089	2.25
False	High	[K].RTDSTHSSNESEYIFSSEIAEMEDIPSRTEEPSEK.[K]	2xPhospho [S/T/Y]	1.65384e-07	0.000189299	1	1	1	Q9Y4I1	Q9Y4I1 [1112-1146]		2	4177.71048	High	High	0.0001327	1.059e-08	3.41
False	High	[R].RSTSPIIGSPPVR.[A]	2xPhospho [S4(100); S9(100)]	4.60293e-05	0.000189299	1	1	3	Q86TB9	Q86TB9 [176-188]	Q86TB9 2xPhospho [S179(100); S184(100)]	1	1526.71279	High	High	0.0001327	6.607e-06	3.37
False	High	[R].RSTQGVTLTDLQEAEK.[T]	1xPhospho [S/T]	0.000472854	0.000189299	1	1	1	O14974	O14974 [694-709]		1	1855.87971	High	High	0.0001327	9.531e-05	2.13
False	High	[R].RSSQPSPTAVPASDSPPTKQEVK.[K]	2xPhospho [S6(99.5); S/T]	2.40495e-08	0.000189299	1	1	1	Q3KQU3	Q3KQU3 [111-133]	Q3KQU3 2xPhospho [S116(99.5); S/T]	2	2554.1586	High	High	0.0001327	1.167e-09	4.17
False	High	[R].RRVNDAEPGSPEAPQGK.[R]	1xPhospho [S10(100)]	9.8319e-07	0.000189299	1	1	2	Q8N8A6	Q8N8A6 [74-90]	Q8N8A6 1xPhospho [S83(100)]	2	1887.87088	High	High	0.0001327	8.113e-08	4.14
False	High	[R].RRTLSGPVTGLLATAR.[R]	2xPhospho [T3(100); S5(100)]	9.24988e-05	0.000189299	1	1	1	Q8WXD9	Q8WXD9 [1063-1078]	Q8WXD9 2xPhospho [T1065(100); S1067(100)]	2	1828.91942	High	High	0.0001327	1.472e-05	2.74
False	High	[R].RRSPSPYYSR.[YG]	2xPhospho [S3(100); S5(100)]	0.0020768	0.000189299	2	2	6	Q13595; P62995	Q13595 [258-267]; P62995 [262-271]	Q13595 2xPhospho [S260(100); S262(100)]; P62995 2xPhospho [S264(100); S266(100)]	2	1428.58211	High	High	0.0001327	0.0005163	2.91
False	High	[R].RRSPSPYYSR.[YG]	1xPhospho [S3(100)]	0.000228357	0.000189299	2	2	4	Q13595; P62995	Q13595 [258-267]; P62995 [262-271]	Q13595 1xPhospho [S260(100)]; P62995 1xPhospho [S264(100)]	2	1348.61577	High	High	0.0001327	4.147e-05	3.19
False	High	[R].RRSPSPTPTPGPSR.[R]	2xPhospho [S3(100); S5(100)]	1.2987e-05	0.000189299	1	1	2	P49450	P49450 [15-28]	P49450 2xPhospho [S17(100); S19(100)]	2	1652.73056	High	High	0.0001327	1.559e-06	3.51
False	High	[R].RRSPSPPPTR.[R]	2xPhospho [S3(100); S5(100)]	0.00491226	0.000189299	1	1	3	Q8IYB3	Q8IYB3 [547-556]	Q8IYB3 2xPhospho [S549(100); S551(100)]	2	1310.57663	High	High	0.0001327	0.001365	2.51
False	High	[R].RRSPSPAPPPR.[R]	2xPhospho [S3(100); S5(100)]	0.000197418	0.000189299	1	1	3	Q8IYB3	Q8IYB3 [558-568]	Q8IYB3 2xPhospho [S560(100); S562(100)]	2	1377.61883	High	High	0.0001327	3.512e-05	3.54
False	High	[R].RRSPSPAPPPR.[R]	1xPhospho [S3(99.5)]	0.00311603	0.000189299	1	1	1	Q8IYB3	Q8IYB3 [558-568]	Q8IYB3 1xPhospho [S560(99.5)]	2	1297.65249	High	High	0.0001327	0.0008155	2.07
False	High	[K].RRSPPADAIPK.[S]	1xPhospho [S3(100)]	9.88837e-09	0.000189299	1	1	4	P18754	P18754 [9-19]	P18754 1xPhospho [S11(100)]	2	1287.65691	High	High	0.0001327	4.217e-10	3.7
False	High	[R].RRSIQDLTVTGTEPGQVSSR.[S]	2xPhospho [S3(100); S/T]	0.00138369	0.000189299	1	1	1	O43318	O43318 [437-456]	O43318 2xPhospho [S439(100); S/T]	2	2347.08029	High	High	0.0001327	0.0003249	3.62
False	High	[R].RRSFSISPVR.[L]	3xPhospho [S3(100); S5(100); S7(100)]	0.00416523	0.000189299	1	1	3	P18583	P18583 [2007-2016]	P18583 3xPhospho [S2009(100); S2011(100); S2013(100)]	2	1444.58991	High	High	0.0001327	0.001133	2.95
False	High	[R].RRSFSISPVR.[L]	2xPhospho [S3(99.8); S]; 1xDehydrated [S]	0.00280502	0.000189299	1	1	1	P18583	P18583 [2007-2016]	P18583 2xPhospho [S2009(99.8); S]	2	1346.61301	High	High	0.0001327	0.0007246	2.08
False	High	[R].RRQFDEESLESFSSMPDPVDPTTVTK.[T]	3xPhospho [S8(100); S11(100); S13(98.4)]	8.918e-08	0.000189299	1	1	1	Q15154	Q15154 [1250-1275]	Q15154 3xPhospho [S1257(100); S1260(100); S1262(98.4)]	2	3238.30885	High	High	0.0001327	5.206e-09	5.23
False	High	[R].RRPGAQPLPPPPPSQSPEPTEPHPR.[A]	1xPhospho [S16(100)]	2.17048e-09	0.000189299	1	1	1	Q9UIS9	Q9UIS9 [282-306]	Q9UIS9 1xPhospho [S297(100)]	1	2802.38354	High	High	0.0001327	7.442e-11	5.09
False	High	[R].RRLSNVSLTGVSTIR.[T]	2xPhospho [S4(100); S7(100)]	2.85676e-05	0.000189299	1	1	1	Q15139	Q15139 [202-216]	Q15139 2xPhospho [S205(100); S208(100)]	2	1818.89869	High	High	0.0001327	3.835e-06	3.72
False	High	[R].RRHSHSHSPMSTR.[R]	3xPhospho [S4(100); S6(100); S8(100)]	4.44396e-05	0.000189299	1	1	2	P62995	P62995 [92-104]	P62995 3xPhospho [S95(100); S97(100); S99(100)]	2	1815.66594	High	High	0.0001327	6.356e-06	4.96
False	High	[K].RRGSSGSVDETLFALPAASEPVIR.[S]	2xPhospho [S/T]	2.25623e-05	0.000189299	1	1	3	Q9NQC3	Q9NQC3 [178-201]		2	2675.25899	High	High	0.0001327	2.924e-06	2.75
False	High	[K].RSASPDDDLGSSNWEAADLGNEER.[K]	1xPhospho [S2(99.4)]	2.90631e-11	0.000189299	1	1	2	O00193	O00193 [14-37]	O00193 1xPhospho [S15(99.4)]	1	2671.09039	High	High	0.0001327	5.342e-13	6.0
False	High	[R].RREPGGYDSSSTLMSSELETTSFFDSDEDDSTSR.[F]	1xPhospho [S26(100)]	1.03232e-09	0.000189299	1	1	1	Q92997	Q92997 [167-200]	Q92997 1xPhospho [S192(100)]	2	3871.57602	High	High	0.0001327	3.175e-11	5.65
False	High	[R].RSDSLLSFR.[L]	1xPhospho [S4(100)]	0.00256321	0.000189299	1	1	1	Q00587	Q00587 [189-197]	Q00587 1xPhospho [S192(100)]	1	1160.54596	High	High	0.0001327	0.0006527	2.5
False	High	[R].RSDSPEIPFQAAAGPSDGLDASSPGNSFVGLR.[V]	2xPhospho [S4(99); S23(99)]	5.20746e-06	0.000189299	1	1	1	Q12888	Q12888 [1459-1490]	Q12888 2xPhospho [S1462(99); S1481(99)]	1	3362.47262	High	High	0.0001327	5.458e-07	3.18
False	High	[R].RSSPSARPPDVPGQQPQAAK.[S]	1xPhospho [S2(99.4)]	4.98798e-05	0.000189299	1	1	1	Q96JP5	Q96JP5 [81-100]	Q96JP5 1xPhospho [S82(99.4)]	1	2154.04516	High	High	0.0001327	7.241e-06	3.52
False	High	[R].RSSLLSLMTGKK.[D]	2xPhospho [S3(99.4); S6(100)]	3.74652e-05	0.000189299	1	1	1	Q6WKZ4	Q6WKZ4 [433-444]	Q6WKZ4 2xPhospho [S435(99.4); S438(100)]	2	1480.69944	High	High	0.0001327	5.221e-06	2.9
False	High	[R].RSSLLSLMTGKK.[D]	1xPhospho [S/T]	1.13405e-05	0.000189299	1	1	1	Q6WKZ4	Q6WKZ4 [433-444]		2	1400.73311	High	High	0.0001327	1.336e-06	3.11
False	High	[R].RSSLLSLMTGK.[K]	2xPhospho [S3(100); S6(100)]	0.00204581	0.000189299	1	1	1	Q6WKZ4	Q6WKZ4 [433-443]	Q6WKZ4 2xPhospho [S435(100); S438(100)]	1	1352.60448	High	High	0.0001327	0.0005049	2.49
False	High	[R].RSSLLSLMTGK.[K]	1xPhospho [S3(99.7)]	0.000140319	0.000189299	1	1	1	Q6WKZ4	Q6WKZ4 [433-443]	Q6WKZ4 1xPhospho [S435(99.7)]	1	1272.63815	High	High	0.0001327	2.364e-05	3.11
False	High	[R].RSSKSFSLDEPPLFIPDNIATIR.[R]	2xPhospho [S7(99); S/T]	8.18252e-06	0.000189299	1	1	1	Q92576	Q92576 [676-698]	Q92576 2xPhospho [S682(99); S/T]	2	2763.31544	High	High	0.0001327	9.175e-07	3.13
False	High	[R].RSSGREEDDEELLR.[R]		2.279e-05	0.000189299	1	1	1	O14639	O14639 [585-598]		2	1690.79908	High	High	0.0001327	2.968e-06	2.66
False	High	[R].RSSELLVR.[K]	1xPhospho [S3(100)]	0.00317905	0.000189299	1	1	1	Q9NSK0	Q9NSK0 [564-571]	Q9NSK0 1xPhospho [S566(100)]	1	1039.52959	High	High	0.0001327	0.0008361	2.32
False	High	[R].RSSDSWEVWGSASTNR.[N]	1xPhospho [S3(100)]	2.47851e-08	0.000189299	1	1	1	Q8N6T3	Q8N6T3 [359-374]	Q8N6T3 1xPhospho [S361(100)]	1	1904.79229	High	High	0.0001327	1.207e-09	4.53
False	High	[R].RSSDPALIGLSTSVSDSNFSSEEPSR.[K]	1xPhospho [S3(99.5)]	1.47022e-15	0.000189299	1	1	1	Q8TEW0	Q8TEW0 [142-167]	Q8TEW0 1xPhospho [S144(99.5)]	1	2805.25745	High	High	0.0001327	4.659e-16	7.39
False	High	[K].RSSDGSLSHEEDLAK.[V]	2xPhospho [S2(99.4); S6(99.4)]	0.00248732	0.000189299	1	1	2	Q13136	Q13136 [237-251]	Q13136 2xPhospho [S238(99.4); S242(99.4)]	1	1790.69938	High	High	0.0001327	0.0006334	2.32
False	High	[R].RSPVSTRPLPSASQK.[A]	1xPhospho [S2(100)]	1.0053e-05	0.000189299	1	1	2	Q8ND56	Q8ND56 [215-229]	Q8ND56 1xPhospho [S216(100)]	1	1690.86361	High	High	0.0001327	1.162e-06	3.94
False	High	[R].RSPPRASYVAPLTAQPATYR.[A]	1xPhospho [S2(100)]	0.000859175	0.000189299	1	1	1	Q96PK6	Q96PK6 [219-238]	Q96PK6 1xPhospho [S220(100)]	2	2282.14414	High	High	0.0001327	0.0001882	1.81
False	High	[R].RSNSAPLIHGLSDTSPVFQAEAPSAR.[R]	1xPhospho [S/T]	1.92399e-16	0.000189299	1	1	1	Q96E09	Q96E09 [34-59]		1	2788.3414	High	High	0.0001327	1.492e-16	7.41
False	High	[R].RSFSADNFIGIQR.[S]	1xPhospho [S4(100)]	2.67817e-07	0.000189299	1	1	2	Q8N7R7	Q8N7R7 [341-353]	Q8N7R7 1xPhospho [S344(100)]	1	1590.74243	High	High	0.0001327	1.832e-08	4.28
False	High	[R].RSESSGILPNTTDMR.[L]	1xPhospho [S4(100)]	0.000713596	0.000189299	1	1	1	Q92667	Q92667 [104-118]	Q92667 1xPhospho [S107(100)]	1	1743.77314	High	High	0.0001327	0.0001524	2.33
False	High	[R].RSDVQEESEGSDTDDNKDSAAFEDNEVQDEFLEK.[L]	2xPhospho [S8(100); S11(98.6)]	6.57934e-07	0.000189299	1	1	1	Q9UIG0	Q9UIG0 [698-731]	Q9UIG0 2xPhospho [S705(100); S708(98.6)]	2	4037.5605	High	High	0.0001327	5.126e-08	4.46
False	High	[R].RSDSPEIPFQAAAGPSDGLDASSPGNSFVGLR.[V]	1xPhospho [S]	8.17035e-16	0.000189299	1	1	1	Q12888	Q12888 [1459-1490]		1	3282.50629	High	High	0.0001327	3.356e-16	6.31
False	High	[-].MSGDHLHNDSQIEADFR.[L]	1xMet-loss+Acetyl [N-Term]; 1xPhospho [S10(100)]	2.36389e-09	0.000189299	1	1	3	P11387	P11387 [1-17]	P11387 1xMet-loss+Acetyl [N-Term]; 1xPhospho [S10(100)]	0	1962.79777	High	High	0.0001327	8.191e-11	5.34
False	High	[R].RLLEDSDSEDEAAPSPLQPALRPNPTAILDEAPKPK.[R]	2xPhospho [S6(100); S8(100)]	1.8206e-16	0.000189299	1	1	5	Q9BW85	Q9BW85 [206-241]	Q9BW85 2xPhospho [S211(100); S213(100)]	1	4040.92536	High	High	0.0001327	1.447e-16	5.58
False	High	[R].RLGGLRPESPESLTSVSR.[T]	2xPhospho [S9(100); S12(98.9)]	0.000492227	0.000189299	1	1	2	Q9H6F5	Q9H6F5 [10-27]	Q9H6F5 2xPhospho [S18(100); S21(98.9)]	1	2100.98387	High	High	0.0001327	9.971e-05	3.25
False	High	[K].RASGQAFELILSPR.[S]	2xPhospho [S3(100); S12(100)]	2.56718e-08	0.000189299	1	1	2	P16949	P16949 [14-27]	P16949 2xPhospho [S16(100); S25(100)]	1	1704.78701	High	High	0.0001327	1.252e-09	4.71
False	High	[K].RASGQAFELILSPR.[S]	1xPhospho [S3(100)]	1.64085e-06	0.000189299	1	1	2	P16949	P16949 [14-27]	P16949 1xPhospho [S16(100)]	1	1624.82068	High	High	0.0001327	1.459e-07	3.55
False	High	[K].RASGQAFELILSPR.[S]		9.6849e-07	0.000189299	1	1	1	P16949	P16949 [14-27]		1	1544.85435	High	High	0.0001327	8.001e-08	3.29
False	High	[R].RASDTSLTQGIVAFR.[Q]	1xPhospho [S3(100)]	4.79511e-07	0.000189299	1	1	2	Q9H0K1	Q9H0K1 [585-599]	Q9H0K1 1xPhospho [S587(100)]	1	1701.83197	High	High	0.0001327	3.562e-08	3.56
False	High	[R].RASDSLSARPSVRPLLLR.[T]	1xPhospho [S3(96.1)]	0.000206542	0.000189299	1	1	1	Q8NB49	Q8NB49 [1106-1123]	Q8NB49 1xPhospho [S1108(96.1)]	1	2074.1281	High	High	0.0001327	3.68e-05	3.91
False	High	[R].RASDGGANIQLHAQQLLK.[R]	1xPhospho [S3(100)]	6.01076e-07	0.000189299	1	1	1	Q9Y2K2	Q9Y2K2 [549-566]	Q9Y2K2 1xPhospho [S551(100)]	1	2000.00731	High	High	0.0001327	4.616e-08	3.73
False	High	[R].RASAILPGVLGSETLSNEVFQESEEEKQPEVPSSLAK.[G]	1xPhospho [S3(100)]	7.14989e-15	0.000189299	1	1	1	Q9BZQ8	Q9BZQ8 [600-636]	Q9BZQ8 1xPhospho [S602(100)]	2	4035.97983	High	High	0.0001327	1.128e-15	5.31
False	High	[R].RASLSDLTDLEDIEGLTVR.[Q]	1xPhospho [S/T]	0.00247489	0.000189299	1	1	1	Q8WZ73	Q8WZ73 [238-256]		1	2183.05913	High	High	0.0001327	0.0006303	1.35
False	High	[R].RASAGPAPGPVVTAEGLHPSLPSPTGNSTPLGSSK.[E]	1xPhospho [S3(100)]	3.03613e-21	0.000189299	1	1	1	Q4KMP7	Q4KMP7 [685-719]	Q4KMP7 1xPhospho [S687(100)]	1	3374.67402	High	High	0.0001327	3.073e-19	8.3
False	High	[R].RAPSTSPSFEGTQETYTVAHEENVR.[F]	2xPhospho [S4(100); T/S/Y]	1.17711e-11	0.000189299	1	1	1	Q9BUT9	Q9BUT9 [75-99]	Q9BUT9 2xPhospho [S78(100); T/S/Y]	1	2953.2401	High	High	0.0001327	1.899e-13	5.18
False	High	[R].RAPSTSPSFEGTQETYTVAHEENVR.[F]	1xPhospho [S8(99.2)]	4.13639e-08	0.000189299	1	1	2	Q9BUT9	Q9BUT9 [75-99]	Q9BUT9 1xPhospho [S82(99.2)]	1	2873.27377	High	High	0.0001327	2.16e-09	4.4
False	High	[R].RAPQITTPVK.[I]		0.00455747	0.000189299	1	1	1	Q16799	Q16799 [273-282]		1	1110.66297	High	High	0.0001327	0.001258	1.82
False	High	[K].RANFDEENAYFEDEEEDSSNVDLPYIPAENSPTR.[Q]	1xPhospho [S/T/Y]	0.000533385	0.000189299	1	1	1	Q86XP3	Q86XP3 [66-99]		1	4042.67745	High	High	0.0001327	0.0001091	3.69
False	High	[R].RALVEFESNPEETREPGSPPSVQR.[A]	1xPhospho [S18(100)]	8.90506e-11	0.000189299	1	1	3	Q9H6F5	Q9H6F5 [30-53]	Q9H6F5 1xPhospho [S47(100)]	2	2791.30468	High	High	0.0001327	1.923e-12	5.31
False	High	[K].RALPNNTSSSPQPK.[K]	1xPhospho [S10(100)]	0.00402193	0.000189299	1	1	2	P04637	P04637 [306-319]	P04637 1xPhospho [S315(100)]	1	1576.74791	High	High	0.0001327	0.001088	2.12
False	High	[R].RAHLTVGQAAAGGSGNLLTER.[S]	1xPhospho [S14(100)]	2.22243e-12	0.000189299	1	1	1	Q99959	Q99959 [316-336]	Q99959 1xPhospho [S329(100)]	1	2159.0717	High	High	0.0001327	2.808e-14	4.81
False	High	[R].RAQSTDSLGTSGSLQSK.[A]	1xPhospho [S4(100)]	1.72534e-06	0.000189299	1	1	1	Q15276	Q15276 [404-420]	Q15276 1xPhospho [S407(100)]	1	1802.82801	High	High	0.0001327	1.543e-07	2.94
False	High	[R].RASISEPSDTDPEPR.[T]	1xPhospho [S3(100)]	0.000197418	0.000189299	1	1	1	Q8N1F8	Q8N1F8 [385-399]	Q8N1F8 1xPhospho [S387(100)]	1	1736.7487	High	High	0.0001327	3.494e-05	2.11
False	High	[R].RASQEANLLTLAQK.[A]	1xPhospho [S3(100)]	1.17799e-06	0.000189299	1	1	2	Q6PJG2	Q6PJG2 [459-472]	Q6PJG2 1xPhospho [S461(100)]	1	1622.82616	High	High	0.0001327	1.001e-07	4.17
False	High	[R].RASQGLLSSIENSESDSSEAKEEGSR.[K]	1xPhospho [S3(100)]	1.02124e-14	0.000189299	1	1	3	Q5UIP0	Q5UIP0 [1540-1565]	Q5UIP0 1xPhospho [S1542(100)]	2	2833.24834	High	High	0.0001327	1.379e-15	4.99
False	High	[R].RESDESGESAPDEGGEGARAPQSIPR.[S]	3xPhospho [S3(100); S6(100); S9(100)]	0.000130795	0.000189299	1	1	1	Q7Z3C6	Q7Z3C6 [733-758]	Q7Z3C6 3xPhospho [S735(100); S738(100); S741(100)]	2	2924.11326	High	High	0.0001327	2.186e-05	3.67
False	High	[K].REPGSGTESDTSPDFHNQENEPSQEDPEDLDGSVQGVKPQK.[A]	1xPhospho [T/S]	5.39375e-06	0.000189299	1	1	1	Q9HAF1	Q9HAF1 [114-154]		1	4546.93904	High	High	0.0001327	5.711e-07	3.81
False	High	[R].REPESPPASAPIPLFGADTIGQR.[S]	1xPhospho [S5(100)]	1.85099e-06	0.000189299	1	1	1	Q96AY4	Q96AY4 [24-46]	Q96AY4 1xPhospho [S28(100)]	1	2486.20753	High	High	0.0001327	1.674e-07	3.26
False	High	[K].REGPVGGESDSEEMFEK.[T]	1xPhospho [S9(100)]	4.32761e-08	0.000189299	1	1	2	Q9Y4B5	Q9Y4B5 [768-784]	Q9Y4B5 1xPhospho [S776(100)]	1	1962.77868	High	High	0.0001327	2.278e-09	3.69
False	High	[R].REFITGDVEPTDAESEWHSENEEEEKLAGDMK.[S]	1xPhospho [S19(100)]	8.83512e-10	0.000189299	1	1	2	Q99733	Q99733 [107-138]	Q99733 1xPhospho [S125(100)]	2	3787.5953	High	High	0.0001327	2.656e-11	5.35
False	High	[R].REFITGDVEPTDAESEWHSENEEEEK.[L]	1xPhospho [S19(100)]	5.43624e-14	0.000189299	1	1	1	Q99733	Q99733 [107-132]	Q99733 1xPhospho [S125(100)]	1	3172.29027	High	High	0.0001327	3.519e-15	5.4
False	High	[K].REEGSDIEDEDMEELLNDTR.[L]	1xPhospho [S5(100)]	5.74923e-09	0.000189299	1	1	1	Q8NHQ9	Q8NHQ9 [540-559]	Q8NHQ9 1xPhospho [S544(100)]	1	2474.9865	High	High	0.0001327	2.261e-10	4.73
False	High	[K].REEDEPEERSGDETPGSEVPGDK.[A]	1xPhospho [S10(100)]	0.0016164	0.000189299	1	1	1	Q1KMD3	Q1KMD3 [152-174]	Q1KMD3 1xPhospho [S161(100)]	2	2624.06317	High	High	0.0001327	0.0003864	2.18
False	High	[R].RDSSESQLASTESDKPTTGR.[V]	2xPhospho [S3(99.4); S6(100)]	2.2417e-08	0.000189299	1	1	1	Q96B23	Q96B23 [64-83]	Q96B23 2xPhospho [S66(99.4); S69(100)]	1	2311.94392	High	High	0.0001327	1.074e-09	3.5
False	High	[R].RDSSESQLASTESDKPTTGR.[V]	1xPhospho [S3(99.7)]	3.10236e-11	0.000189299	1	1	2	Q96B23	Q96B23 [64-83]	Q96B23 1xPhospho [S66(99.7)]	1	2231.97759	High	High	0.0001327	5.762e-13	3.83
False	High	[R].RDSSDDWEIPDGQITVGQR.[I]	1xPhospho [S/T]	4.1841e-05	0.000189299	1	1	1	P15056	P15056 [444-462]		1	2253.97719	High	High	0.0001327	5.942e-06	3.09
False	High	[R].RDSLTGSSDLYKR.[T]	1xPhospho [S3(100)]	2.53426e-07	0.000189299	1	1	1	Q14671	Q14671 [707-719]	Q14671 1xPhospho [S709(100)]	2	1577.73193	High	High	0.0001327	1.725e-08	3.78
False	High	[R].RDSFDDRGPSLNPVLDYDHGSR.[S]	1xPhospho [S3(100)]	1.22099e-08	0.000189299	1	1	4	P43243	P43243 [186-207]	P43243 1xPhospho [S188(100)]	2	2598.13688	High	High	0.0001327	5.357e-10	4.36
False	High	[R].RDGPGLERSPGEPGGAAPER.[E]	1xPhospho [S9(100)]	3.60417e-09	0.000189299	1	1	1	Q96EB6	Q96EB6 [39-58]	Q96EB6 1xPhospho [S47(100)]	2	2084.95092	High	High	0.0001327	1.323e-10	4.6
False	High	[R].RAVSVPASFFR.[R]	1xPhospho [S4(100)]	0.000103302	0.000189299	1	1	3	O14654	O14654 [424-434]	O14654 1xPhospho [S427(100)]	1	1316.6511	High	High	0.0001327	1.666e-05	2.46
False	High	[R].RASSPSLIER.[N]	2xPhospho [S3(100); S4(100)]	0.00203558	0.000189299	1	1	1	A1L170	A1L170 [220-229]	A1L170 2xPhospho [S222(100); S223(100)]	1	1275.54941	High	High	0.0001327	0.0005036	3.14
False	High	[R].RASSASVPAVGASAEGTRR.[D]	2xPhospho [S3(100); S4(100)]	8.01982e-06	0.000189299	1	1	1	Q9BZ23	Q9BZ23 [166-184]	Q9BZ23 2xPhospho [S168(100); S169(100)]	2	1989.89031	High	High	0.0001327	8.983e-07	3.5
False	High	[K].RAGGEESQFEMDI.[-]		0.00455747	0.000189299	1	1	1	Q13541	Q13541 [106-118]		1	1468.63728	High	High	0.0001327	0.001256	1.94
False	High	[R].RAGDLLEDSPKRPK.[E]	1xPhospho [S9(100)]	4.21732e-06	0.000189299	1	1	4	P51858	P51858 [157-170]	P51858 1xPhospho [S165(100)]	2	1661.83706	High	High	0.0001327	4.311e-07	2.99
False	High	[R].RAEPPKPEVVDSTESIPVSDEDSDAMVDDPNDEDFVPFRPR.[R]	2xPhospho [S19(100); S23(100)]	1.38626e-12	0.000189299	1	1	2	Q14202	Q14202 [245-285]	Q14202 2xPhospho [S263(100); S267(100)]	1	4759.04305	High	High	0.0001327	2.15e-14	5.1
False	High	[R].RAEPPKPEVVDSTESIPVSDEDSDAMVDDPNDEDFVPFRPR.[R]	1xPhospho [S19(98.8)]	1.00668e-16	0.000189299	1	1	1	Q14202	Q14202 [245-285]	Q14202 1xPhospho [S263(98.8)]	1	4679.07672	High	High	0.0001327	1.039e-16	7.2
False	High	[R].QSLGHPPPEPGPDR.[V]		4.16619e-07	0.000189299	1	1	3	P13861	P13861 [57-70]		0	1483.72882	High	High	0.0001327	3.048e-08	3.02
False	High	[R].QSHSESPSLQSK.[S]	1xPhospho [S6(99.6)]	2.55799e-05	0.000189299	1	1	1	Q9UQ35	Q9UQ35 [1078-1089]	Q9UQ35 1xPhospho [S1083(99.6)]	0	1394.59476	High	High	0.0001327	3.391e-06	3.09
False	High	[K].QSFDDNDSEELEDKDSK.[S]	1xPhospho [S8(100)]	1.66693e-08	0.000189299	1	1	2	O60841	O60841 [106-122]	O60841 1xPhospho [S113(100)]	1	2080.78666	High	High	0.0001327	7.656e-10	4.17
False	High	[K].QSFDDNDSEELEDKDSK.[S]		4.3556e-05	0.000189299	1	1	1	O60841	O60841 [106-122]		1	2000.82033	High	High	0.0001327	6.208e-06	2.27
False	High	[R].QRSPSPAPAPAPAAAAGPPTRK.[K]	2xPhospho [S3(100); S5(100)]	9.17095e-09	0.000189299	1	1	1	Q9H7N4	Q9H7N4 [496-517]	Q9H7N4 2xPhospho [S498(100); S500(100)]	2	2256.06861	High	High	0.0001327	3.859e-10	3.78
False	High	[R].QRSPSPAPAPAPAAAAGPPTR.[K]	2xPhospho [S3(100); S5(100)]	0.000196429	0.000189299	1	1	1	Q9H7N4	Q9H7N4 [496-516]	Q9H7N4 2xPhospho [S498(100); S500(100)]	1	2127.97364	High	High	0.0001327	3.48e-05	2.09
False	High	[R].QRSPIALPVKQEPPQIDAVK.[R]	1xPhospho [S3(100)]	0.00061386	0.000189299	1	1	1	Q8TF01	Q8TF01 [209-228]	Q8TF01 1xPhospho [S211(100)]	2	2294.22681	High	High	0.0001327	0.0001281	2.09
False	High	[K].QRSLSPVAAPPLREPR.[A]	2xPhospho [S3(100); S5(100)]	0.000661853	0.000189299	1	1	2	Q8NDT2	Q8NDT2 [263-278]	Q8NDT2 2xPhospho [S265(100); S267(100)]	2	1933.94089	High	High	0.0001327	0.0001394	3.37
False	High	[K].QRPSYDIFEDSDDSEPGGPPAPR.[R]	2xPhospho [S11(100); S14(100)]	2.31525e-07	0.000189299	1	1	1	Q9UMN6	Q9UMN6 [1082-1104]	Q9UMN6 2xPhospho [S1092(100); S1095(100)]	0	2692.06001	High	High	0.0001327	1.556e-08	4.46
False	High	[R].QRLFSQGQDVSNKVK.[A]	1xPhospho [S5(100)]	1.21402e-06	0.000189299	1	1	1	P55196	P55196 [1795-1809]	P55196 1xPhospho [S1799(100)]	2	1813.89564	High	High	0.0001327	1.036e-07	4.02
False	High	[R].QRGSETGSETHESDLAPSDKEAPTPK.[E]	2xPhospho [S4(100); T/S]	4.05993e-05	0.000189299	1	1	1	P48634	P48634 [1103-1128]	P48634 2xPhospho [S1106(100); T/S]	2	2914.21395	High	High	0.0001327	5.749e-06	2.84
False	High	[K].QREMLMEDVGSEEEQEEEDEAPFQEK.[D]	1xPhospho [S11(100)]	1.21664e-05	0.000189299	1	1	1	Q9H1E3	Q9H1E3 [103-128]	Q9H1E3 1xPhospho [S113(100)]	1	3221.28102	High	High	0.0001327	1.447e-06	3.05
False	High	[K].QQSLPLRPIIPLVAR.[I]	1xPhospho [S3(100)]	2.00008e-05	0.000189299	1	1	1	Q9NU19	Q9NU19 [152-166]	Q9NU19 1xPhospho [S154(100)]	0	1781.01972	High	High	0.0001327	2.557e-06	2.67
False	High	[R].QQSHFAMMHGGTGFAGIDSSSPEVK.[G]	1xPhospho [S/T]	0.000292043	0.000189299	1	1	2	Q15365	Q15365 [244-268]		0	2686.14256	High	High	0.0001327	5.496e-05	3.74
False	High	[K].QQQVDIPLR.[L]		0.000765529	0.000189299	1	1	2	Q9NZI8	Q9NZI8 [191-199]		0	1096.61093	High	High	0.0001327	0.0001655	2.77
False	High	[R].QQPPLGPSSSLLSLPGLK.[S]	2xPhospho [S10(100); S13(100)]	0.000241323	0.000189299	1	1	3	Q4KMP7	Q4KMP7 [649-666]	Q4KMP7 2xPhospho [S658(100); S661(100)]	0	1978.96504	High	High	0.0001327	4.407e-05	3.09
False	High	[R].QQPPLGPSSSLLSLPGLK.[S]	1xPhospho [S]	0.00119639	0.000189299	1	1	2	Q4KMP7	Q4KMP7 [649-666]		0	1898.99871	High	High	0.0001327	0.0002747	1.78
False	High	[R].QSLGHPPPEPGPDRVADAKGDSESEEDEDLEVPVPSR.[F]	2xPhospho [S22(100); S24(98.9)]	3.54778e-07	0.000189299	1	1	3	P13861	P13861 [57-93]	P13861 2xPhospho [S78(100); S80(98.9)]	2	4097.7649	High	High	0.0001327	2.527e-08	3.6
False	High	[K].RESESESDETPPAAPQLIKK.[E]	2xPhospho [S3(100); S5(99.3)]	2.01593e-06	0.000189299	1	1	1	O60832	O60832 [449-468]	O60832 2xPhospho [S451(100); S453(99.3)]	2	2372.04184	High	High	0.0001327	1.852e-07	3.86
False	High	[R].QSMAFSILNTPK.[K]	1xPhospho [T10(100)]	1.25474e-07	0.000189299	1	1	1	Q14980	Q14980 [2046-2057]	Q14980 1xPhospho [T2055(100)]	0	1416.65928	High	High	0.0001327	7.721e-09	3.7
False	High	[K].QSNASSDVEVEEK.[E]	1xPhospho [S6(100)]	2.1243e-05	0.000189299	1	1	1	O75475	O75475 [101-113]	O75475 1xPhospho [S106(100)]	0	1501.60539	High	High	0.0001327	2.736e-06	2.61
False	High	[R].RADLNQGIGEPQSPSRR.[V]	1xPhospho [S13(100)]	0.000107536	0.000189299	1	1	1	Q96C19	Q96C19 [62-78]	Q96C19 1xPhospho [S74(100)]	2	1960.93488	High	High	0.0001327	1.751e-05	3.42
False	High	[R].RAAAKSPDLSNQNSDQANEEWETASESSDFTSER.[R]	3xPhospho [S6(100); T23(100); S25(98.5)]	1.96595e-06	0.000189299	1	1	1	P48634	P48634 [1301-1334]	P48634 3xPhospho [S1306(100); T1323(100); S1325(98.5)]	2	3997.54343	High	High	0.0001327	1.791e-07	4.07
False	High	[R].RAAAASAAEAGIATTGTEDSDDALLK.[M]	1xPhospho [S20(100)]	0.00160831	0.000189299	1	1	1	P55036	P55036 [237-262]	P55036 1xPhospho [S256(100)]	1	2556.1825	High	High	0.0001327	0.0003848	2.59
False	High	[K].QYTESQLR.[A]		0.00316318	0.000189299	1	1	1	Q12888	Q12888 [1774-1781]		0	1024.5058	High	High	0.0001327	0.0008307	2.14
False	High	[K].QYPDSPHPVPHR.[S]		0.00455747	0.000189299	1	1	2	Q5VT52	Q5VT52 [961-972]		0	1429.69712	High	High	0.0001327	0.001253	1.9
False	High	[K].QVVPPFKPNISGEFGLDNFDSQFTNEPVQLTPDDDDIVR.[K]	1xPhospho [T31(100)]	6.69835e-08	0.000189299	1	1	3	P41743	P41743 [534-572]	P41743 1xPhospho [T564(100)]	0	4470.08133	High	High	0.0001327	3.757e-09	4.68
False	High	[R].QVTESVSDSITVLP.[-]		0.00218353	0.000189299	1	1	1	O60888	O60888 [166-179]		0	1474.76353	High	High	0.0001327	0.0005452	2.66
False	High	[R].QVPVMQGTGMQGASIQGGSQPGGFSPGQNQVTPQDHEK.[A]	1xPhospho [S25(100)]	1.35965e-14	0.000189299	1	1	2	P33240	P33240 [500-537]	P33240 1xPhospho [S524(100)]	0	3944.76914	High	High	0.0001327	1.618e-15	7.67
False	High	[K].QVPNESFFNFFNPLK.[A]		0.0043136	0.000189299	1	1	1	Q99733	Q99733 [283-297]		0	1827.90645	High	High	0.0001327	0.001179	0.98
False	High	[R].QVEPPAKKPATPAEDDEDDDIDLFGSDNEEEDKEAAQLR.[E]	2xPhospho [T11(100); S26(100)]	3.18572e-15	0.000189299	1	1	2	P29692	P29692 [137-175]	P29692 2xPhospho [T147(100); S162(100)]	2	4486.89709	High	High	0.0001327	7.19e-16	8.92
False	High	[R].QVEPPAKKPATPAEDDEDDDIDLFGSDNEEEDKEAAQLR.[E]	1xPhospho [S26(100)]	7.29494e-15	0.000189299	1	1	4	P29692	P29692 [137-175]	P29692 1xPhospho [S162(100)]	2	4406.93076	High	High	0.0001327	1.142e-15	9.04
False	High	[R].QVEPPAKKPATPAEDDEDDDIDLFGSDNEEEDKEAAQLR.[E]		9.4648e-13	0.000189299	1	1	1	P29692	P29692 [137-175]		2	4326.96443	High	High	0.0001327	1.738e-14	6.94
False	High	[K].QVAEQGGDLSPAANR.[S]	1xPhospho [S10(100)]	8.73446e-06	0.000189299	1	1	1	O94804	O94804 [429-443]	O94804 1xPhospho [S438(100)]	0	1592.70644	High	High	0.0001327	9.889e-07	3.22
False	High	[R].QTFSPFGQIMEIR.[V]		2.85065e-06	0.000189299	1	2	1	P31483	P31483 [232-244]		0	1553.77807	High	High	0.0001327	2.74e-07	2.49
False	High	[K].QTELFAHFIQPSAQKSPTSPLNMK.[L]	1xOxidation [M23]; 2xPhospho [S16(98.7); S19(100)]	1.12272e-05	0.000189299	1	1	1	P28370	P28370 [101-124]	P28370 2xPhospho [S116(98.7); S119(100)]	1	2876.30897	High	High	0.0001327	1.317e-06	3.66
False	High	[K].QTELFAHFIQPSAQKSPTSPLNMK.[L]	2xPhospho [T2(100); S19(99.2)]	1.14631e-07	0.000189299	1	1	2	P28370	P28370 [101-124]	P28370 2xPhospho [T102(100); S119(99.2)]	1	2860.31406	High	High	0.0001327	6.93e-09	4.87
False	High	[K].QSNASSDVEVEEKETSVSKEDTDHEEK.[A]	1xPhospho [S2(98.3)]	1.32693e-09	0.000189299	1	1	1	O75475	O75475 [101-127]	O75475 1xPhospho [S102(98.3)]	2	3116.30631	High	High	0.0001327	4.221e-11	4.26
False	High	[K].QSNASSDVEVEEK.[E]		1.20534e-07	0.000189299	1	1	1	O75475	O75475 [101-113]		0	1421.63906	High	High	0.0001327	7.377e-09	3.21
False	High	[K].RLKSSTSFANIQENSN.[-]	2xPhospho [S4(100); S5(98.9)]	4.29048e-05	0.000189299	1	1	1	Q86WC4	Q86WC4 [319-334]	Q86WC4 2xPhospho [S322(100); S323(98.9)]	2	1955.82598	High	High	0.0001327	6.1e-06	3.83
False	High	[R].RESLGLESK.[D]	1xPhospho [S3(100)]	0.00013412	0.000189299	1	1	1	Q96BH1	Q96BH1 [448-456]	Q96BH1 1xPhospho [S450(100)]	1	1098.51908	High	High	0.0001327	2.251e-05	3.05
False	High	[K].RESPSPAPKPR.[K]	1xPhospho [S3(100)]	1.90213e-05	0.000189299	1	1	3	Q8IYB3	Q8IYB3 [448-458]	Q8IYB3 1xPhospho [S450(100)]	1	1301.63618	High	High	0.0001327	2.415e-06	3.15
False	High	[R].RKLQVPTPEEMSNLTPESSPELAK.[K]	2xPhospho [T15(100); S/T]	0.000623172	0.000189299	1	1	1	Q8IWQ3	Q8IWQ3 [495-518]	Q8IWQ3 2xPhospho [T509(100); S/T]	2	2841.31412	High	High	0.0001327	0.0001305	3.19
False	High	[K].RKHSPSPPPPTPTESR.[K]	2xPhospho [S4(100); S6(100)]	3.63534e-05	0.000189299	1	1	2	Q92922	Q92922 [325-340]	Q92922 2xPhospho [S328(100); S330(100)]	2	1930.85722	High	High	0.0001327	5.054e-06	2.27
False	High	[R].RKASEEIEDFR.[L]	1xPhospho [S4(100)]	0.00455747	0.000189299	1	1	1	Q96FT9	Q96FT9 [75-85]	Q96FT9 1xPhospho [S78(100)]	2	1459.6577	High	High	0.0001327	0.001254	2.53
False	High	[K].RKADTTTPTPTAILAPGSPASPPGSLEPK.[A]	2xPhospho [S18(100); S25(100)]	1.23773e-11	0.000189299	1	1	1	P25440	P25440 [281-309]	P25440 2xPhospho [S298(100); S305(100)]	2	3018.45847	High	High	0.0001327	2.012e-13	5.25
False	High	[R].RHSSDINHLVTQGRESPEGSYTDDANQEVR.[G]	2xPhospho [S3(99.1); S16(99.1)]	2.84451e-07	0.000189299	1	1	1	Q5T0N5	Q5T0N5 [486-515]	Q5T0N5 2xPhospho [S488(99.1); S501(99.1)]	2	3557.50784	High	High	0.0001327	1.964e-08	3.98
False	High	[K].RHSPESPSIAVVESELVAEYITTER.[T]	2xPhospho [S3(100); S6(99.1)]	5.67952e-10	0.000189299	1	1	1	Q7Z589	Q7Z589 [816-840]	Q7Z589 2xPhospho [S818(100); S821(99.1)]	1	2959.34859	High	High	0.0001327	1.599e-11	3.88
False	High	[R].RHSHSHSPMSTR.[R]	3xPhospho [S3(100); S5(100); S7(100)]	0.000149033	0.000189299	1	1	2	P62995	P62995 [93-104]	P62995 3xPhospho [S95(100); S97(100); S99(100)]	1	1659.56483	High	High	0.0001327	2.536e-05	3.86
False	High	[K].RKPSVPDSASPADDSFVDPGER.[L]	1xPhospho [S4(100)]	1.42155e-05	0.000189299	1	1	1	P16333	P16333 [82-103]	P16333 1xPhospho [S85(100)]	1	2409.07182	High	High	0.0001327	1.727e-06	3.47
False	High	[R].RHQDGLPYIDDSPSSSPHLSSK.[G]	1xPhospho [S12(100)]	3.27622e-09	0.000189299	1	1	1	P11274	P11274 [448-469]	P11274 1xPhospho [S459(100)]	1	2503.12492	High	High	0.0001327	1.192e-10	4.07
False	High	[R].RHDSSGSGHSAFEPLVASGVPASFVPKPGSLKR.[G]	2xPhospho [S]	8.83512e-10	0.000189299	1	1	2	A8CG34	A8CG34 [319-351]		2	3521.67266	High	High	0.0001327	2.653e-11	6.03
False	High	[R].RHDSSGSGHSAFEPLVANGVPASFVPKPGSLKR.[G]	3xPhospho [S]	0.00235396	0.000189299	1	1	1	Q96HA1	Q96HA1 [342-374]	Q96HA1 3xPhospho [S]	2	3628.64989	High	High	0.0001327	0.0005925	2.39
False	High	[R].RGVHKEGSLGDELLPLGYSEPEQQEGASAGAPSPTLELASR.[S]	1xPhospho [S33(100)]	1.53487e-16	0.000189299	1	1	3	Q96CX2	Q96CX2 [144-184]	Q96CX2 1xPhospho [S176(100)]	2	4313.07216	High	High	0.0001327	1.316e-16	8.08
False	High	[R].RGTSLMEDDEEPIVEDVMMSSEGR.[I]		1.43794e-09	0.000189299	1	1	2	Q8N3U4	Q8N3U4 [1158-1181]		1	2712.17972	High	High	0.0001327	4.639e-11	4.1
False	High	[R].RGTGQSDDSDIWDDTALIK.[A]	2xPhospho [S6(100); S9(100)]	2.27082e-09	0.000189299	1	1	8	Q16637	Q16637 [23-41]	Q16637 2xPhospho [S28(100); S31(100)]	1	2252.91083	High	High	0.0001327	7.802e-11	5.83
False	High	[R].RGTGQSDDSDIWDDTALIK.[A]	1xPhospho [S9(100)]	1.05099e-10	0.000189299	1	1	2	Q16637	Q16637 [23-41]	Q16637 1xPhospho [S31(100)]	1	2172.9445	High	High	0.0001327	2.317e-12	3.96
False	High	[R].RGTGQSDDSDIWDDTALIK.[A]	1xPhospho [S6(99.1)]; 1xDehydrated [S9(100)]	1.79606e-06	0.000189299	1	1	1	Q16637	Q16637 [23-41]	Q16637 1xPhospho [S28(99.1)]; 1xDehydrated [S31(100)]	1	2154.93393	High	High	0.0001327	1.618e-07	4.03
False	High	[R].RHDSSGSGHSAFEPLVASGVPASFVPKPGSLKR.[G]	3xPhospho [S]	1.58529e-08	0.000189299	1	1	2	A8CG34	A8CG34 [319-351]	A8CG34 3xPhospho [S]	2	3601.63899	High	High	0.0001327	7.209e-10	5.67
False	High	[K].RKPSVPDSASPADDSFVDPGER.[L]	2xPhospho [S4(100); S8(99.1)]	4.91702e-07	0.000189299	1	1	2	P16333	P16333 [82-103]	P16333 2xPhospho [S85(100); S89(99.1)]	1	2489.03815	High	High	0.0001327	3.673e-08	4.6
False	High	[R].RKPVLPALTINPTIAEGPSPTSEGASEANLVDLQK.[K]	1xPhospho [S19(99.4)]	1.55816e-16	0.000189299	1	1	2	P36507	P36507 [5-39]	P36507 1xPhospho [S23(99.4)]	1	3693.9099	High	High	0.0001327	1.328e-16	8.32
False	High	[K].RKQHYLSSEDEPDDNPDVLDSR.[I]	2xPhospho [S7(100); S8(100)]	1.29866e-12	0.000189299	1	1	2	Q8NFC6	Q8NFC6 [2773-2794]	Q8NFC6 2xPhospho [S2779(100); S2780(100)]	2	2775.12949	High	High	0.0001327	2.073e-14	6.76
False	High	[R].RLGGLRPESPESLTSVSR.[T]	1xPhospho [S9(100)]	0.000750317	0.000189299	1	1	2	Q9H6F5	Q9H6F5 [10-27]	Q9H6F5 1xPhospho [S18(100)]	1	2021.01754	High	High	0.0001327	0.0001613	2.91
False	High	[R].RLEISPDSSPER.[A]	2xPhospho [S5(100); S]	0.00210826	0.000189299	1	1	1	Q99959	Q99959 [147-158]	Q99959 2xPhospho [S151(100); S]	1	1545.63459	High	High	0.0001327	0.0005232	2.25
False	High	[R].RLEDAFIVISDSDGEEPKEENGLQK.[T]	2xPhospho [S10(100); S12(100)]	0.00153735	0.000189299	1	1	2	Q96RL1	Q96RL1 [35-59]	Q96RL1 2xPhospho [S44(100); S46(100)]	2	2978.30678	High	High	0.0001327	0.0003658	1.84
False	High	[K].RIDFTPVSPAPSPTRGFGK.[M]	2xPhospho [S8(100); S12(100)]	1.82984e-09	0.000189299	1	1	5	Q7Z309	Q7Z309 [108-126]	Q7Z309 2xPhospho [S115(100); S119(100)]	2	2190.01445	High	High	0.0001327	6.095e-11	5.96
False	High	[K].RIDFTPVSPAPSPTR.[G]	2xPhospho [S8(100); S12(99.3)]	3.20648e-05	0.000189299	1	1	3	Q7Z309	Q7Z309 [108-122]	Q7Z309 2xPhospho [S115(100); S119(99.3)]	1	1800.80814	High	High	0.0001327	4.375e-06	3.96
False	High	[K].RIDFIPVSPAPSPTR.[G]	2xPhospho [S8(100); S12(100)]	3.36677e-08	0.000189299	1	1	7	Q96E09	Q96E09 [136-150]	Q96E09 2xPhospho [S143(100); S147(100)]	1	1812.84453	High	High	0.0001327	1.709e-09	5.16
False	High	[K].RIDFIPVSPAPSPTR.[G]	1xPhospho [S12(99.6)]	0.00144033	0.000189299	1	1	1	Q96E09	Q96E09 [136-150]	Q96E09 1xPhospho [S147(99.6)]	1	1732.8782	High	High	0.0001327	0.0003394	2.33
False	High	[K].RIDFIPVSPAPSPTR.[G]	1xPhospho [S12(99.3)]; 1xDehydrated [S8(99.7)]	0.00314738	0.000189299	1	1	1	Q96E09	Q96E09 [136-150]	Q96E09 1xPhospho [S147(99.3)]; 1xDehydrated [S143(99.7)]	1	1714.86763	High	High	0.0001327	0.0008273	2.37
False	High	[R].RLASTSDIEEKENR.[D]	1xPhospho [S4(99)]	6.50873e-05	0.000189299	1	1	1	O14974	O14974 [504-517]	O14974 1xPhospho [S507(99)]	2	1727.79598	High	High	0.0001327	9.839e-06	3.4
False	High	[R].RLAAAEETAVSPR.[K]	1xPhospho [S11(100)]	0.00170804	0.000189299	1	1	2	Q9BUH6	Q9BUH6 [138-150]	Q9BUH6 1xPhospho [S148(100)]	1	1450.70498	High	High	0.0001327	0.000412	2.56
False	High	[K].RKVSGDSSHTETTAEEVPEDPLLK.[A]	2xPhospho [S4(99.3); S/T]	0.00376871	0.000189299	1	1	1	Q6W2J9	Q6W2J9 [1136-1159]	Q6W2J9 2xPhospho [S1139(99.3); S/T]	2	2785.23289	High	High	0.0001327	0.001014	2.28
False	High	[R].RKVMDSDEDDDY.[-]		0.000375363	0.000189299	1	1	2	O14737	O14737 [114-125]		2	1487.59548	High	High	0.0001327	7.287e-05	2.0
False	High	[R].RKTVSFSAIEVVPAPEPPPATPPQAK.[F]	2xPhospho [T3(100); S/T]	9.57422e-10	0.000189299	1	1	2	O15047	O15047 [1165-1190]	O15047 2xPhospho [T1167(100); S/T]	2	2874.42024	High	High	0.0001327	2.91e-11	4.82
False	High	[K].RKTSSDDESEEDEDDLLQR.[T]	3xPhospho [S4(98.8); S5(98.8); S9(100)]	8.22371e-06	0.000189299	1	1	1	Q9Y5J1	Q9Y5J1 [202-220]	Q9Y5J1 3xPhospho [S205(98.8); S206(98.8); S210(100)]	2	2506.88957	High	High	0.0001327	9.253e-07	3.97
False	High	[K].RKTSSDDESEEDEDDLLQR.[T]	2xPhospho [S9(100); T/S]	2.96959e-08	0.000189299	1	1	2	Q9Y5J1	Q9Y5J1 [202-220]	Q9Y5J1 2xPhospho [S210(100); T/S]	2	2426.92324	High	High	0.0001327	1.479e-09	5.04
False	High	[K].RKTSSDDESEEDEDDLLQR.[T]	1xPhospho [S9(100)]	1.86967e-06	0.000189299	1	1	1	Q9Y5J1	Q9Y5J1 [202-220]	Q9Y5J1 1xPhospho [S210(100)]	2	2346.95691	High	High	0.0001327	1.694e-07	3.22
False	High	[R].RKQSSSEISLAVER.[A]	1xPhospho [S4(99.6)]	2.63623e-05	0.000189299	1	1	2	P48634	P48634 [453-466]	P48634 1xPhospho [S456(99.6)]	2	1669.82689	High	High	0.0001327	3.498e-06	3.32
False	High	[R].RGSVSSVSPKPPSSFK.[M]	2xPhospho [S3(100); S]	0.000889886	0.000189299	1	1	3	Q9NZJ0	Q9NZJ0 [483-498]	Q9NZJ0 2xPhospho [S485(100); S]	1	1806.81871	High	High	0.0001327	0.0001957	3.04
False	High	[R].RGSSPGSLEIPKDLPDILNK.[Q]	2xPhospho [S3(100); S4(100)]	0.000101248	0.000189299	1	1	1	Q6GYQ0	Q6GYQ0 [858-877]	Q6GYQ0 2xPhospho [S860(100); S861(100)]	2	2296.09857	High	High	0.0001327	1.633e-05	2.41
False	High	[R].RGSSGSVDETLFALPAASEPVIR.[S]	2xPhospho [S/T]	0.0043136	0.000189299	1	1	1	Q9NQC3	Q9NQC3 [179-201]		1	2519.15788	High	High	0.0001327	0.001183	1.54
False	High	[R].RGSSGSVDETLFALPAASEPVIR.[S]	1xPhospho [S/T]	4.72342e-07	0.000189299	1	1	1	Q9NQC3	Q9NQC3 [179-201]		1	2439.19154	High	High	0.0001327	3.513e-08	3.36
False	High	[R].RGLRDSHSSEEDEASSQTDLSQTISK.[K]	2xPhospho [S8(99.1); S9(100)]	3.66146e-11	0.000189299	1	1	3	Q5JTV8	Q5JTV8 [149-174]	Q5JTV8 2xPhospho [S156(99.1); S157(100)]	2	3023.26269	High	High	0.0001327	6.949e-13	5.9
False	High	[R].RGLLYDSDEEDEERPARK.[R]	1xPhospho [S7(100)]	0.000616949	0.000189299	1	1	2	P49736	P49736 [133-150]	P49736 1xPhospho [S139(100)]	2	2258.00849	High	High	0.0001327	0.0001289	3.01
False	High	[R].RGLLYDSDEEDEERPAR.[K]	1xPhospho [S7(100)]	7.96248e-07	0.000189299	1	1	6	P49736	P49736 [133-149]	P49736 1xPhospho [S139(100)]	1	2129.91353	High	High	0.0001327	6.374e-08	3.45
False	High	[R].RGLLYDSDEEDEERPAR.[K]		3.50229e-06	0.000189299	1	1	1	P49736	P49736 [133-149]		1	2049.9472	High	High	0.0001327	3.481e-07	3.72
False	High	[R].RGLLSNHTGSPRSPSTTYLHTPTPSEDAAIPSK.[S]	2xPhospho [S13(97.5); S/T/Y]	0.00128342	0.000189299	1	1	1	Q13111	Q13111 [763-795]	Q13111 2xPhospho [S775(97.5); S/T/Y]	2	3635.6891	High	High	0.0001327	0.0002982	4.81
False	High	[R].RGGSDTNLNFDVPDGILDFHK.[V]	1xPhospho [S/T]	1.72534e-06	0.000189299	1	1	1	Q9ULS5	Q9ULS5 [43-63]		1	2397.08708	High	High	0.0001327	1.544e-07	3.07
False	High	[R].RGGGLRLPLLPPESPGPLR.[Q]	1xPhospho [S14(100)]	7.95645e-05	0.000189299	1	1	2	Q14160	Q14160 [840-858]	Q14160 1xPhospho [S853(100)]	2	2062.13212	High	High	0.0001327	1.241e-05	2.98
False	High	[R].RGESLDNLDSPR.[S]	1xPhospho [S4(100)]	1.3863e-05	0.000189299	1	1	1	Q8WWI1	Q8WWI1 [1507-1518]	Q8WWI1 1xPhospho [S1510(100)]	1	1438.63221	High	High	0.0001327	1.678e-06	2.77
False	High	[R].RGEGDAPFSEPGTTSTQRPSSPETATK.[Q]	1xPhospho [S/T]	3.08023e-05	0.000189299	1	1	2	Q9UQ35	Q9UQ35 [303-329]		1	2871.27925	High	High	0.0001327	4.179e-06	2.8
False	High	[R].RGDKEAPPPVLLTPK.[A]		0.000702933	0.000189299	1	1	2	P48634	P48634 [1335-1349]		2	1617.93227	High	High	0.0001327	0.0001494	2.0
False	High	[R].RGAASQARGSDSEDGEFEIQAEDDAR.[A]	2xPhospho [S10(100); S12(100)]	3.839e-10	0.000189299	1	1	4	Q8TDD1	Q8TDD1 [30-55]	Q8TDD1 2xPhospho [S39(100); S41(100)]	2	2927.14766	High	High	0.0001327	1.022e-11	5.12
False	High	[R].RFSLSPSLGPQASR.[F]	2xPhospho [S3(100); S5(100)]	3.82253e-05	0.000189299	1	1	2	Q9NYF3	Q9NYF3 [230-243]	Q9NYF3 2xPhospho [S232(100); S234(100)]	1	1662.74006	High	High	0.0001327	5.361e-06	2.43
False	High	[R].RFSEGVLQSPSQDQEK.[L]	1xPhospho [S3(100)]	1.01326e-06	0.000189299	1	1	1	Q9C0C2	Q9C0C2 [427-442]	Q9C0C2 1xPhospho [S429(100)]	1	1914.85931	High	High	0.0001327	8.409e-08	3.99
False	High	[R].RFSDGAASIQAFK.[A]	1xPhospho [S3(100)]	1.0988e-08	0.000189299	1	1	1	Q9Y2K2	Q9Y2K2 [624-636]	Q9Y2K2 1xPhospho [S626(100)]	1	1477.68352	High	High	0.0001327	4.741e-10	4.33
False	High	[R].RFDEILEASDGIMVAR.[G]		1.93238e-07	0.000189299	1	1	2	P14618	P14618 [279-294]		1	1821.91636	High	High	0.0001327	1.266e-08	2.94
False	High	[K].REVLYDSEGLSGEERGGK.[S]	2xPhospho [S7(100); S11(100)]	5.74518e-07	0.000189299	1	1	1	Q9H7N4	Q9H7N4 [728-745]	Q9H7N4 2xPhospho [S734(100); S738(100)]	2	2140.89478	High	High	0.0001327	4.388e-08	4.47
False	High	[K].REVLYDSEGLSGEER.[G]	1xPhospho [S7(100)]	2.96109e-07	0.000189299	1	1	4	Q9H7N4	Q9H7N4 [728-742]	Q9H7N4 1xPhospho [S734(100)]	1	1818.79056	High	High	0.0001327	2.059e-08	3.87
False	High	[R].RGLRDSHSSEEDEASSQTDLSQTISK.[K]	3xPhospho [S6(100); S8(100); S9(100)]	3.38856e-05	0.000189299	1	1	1	Q5JTV8	Q5JTV8 [149-174]	Q5JTV8 3xPhospho [S154(100); S156(100); S157(100)]	2	3103.22902	High	High	0.0001327	4.655e-06	3.05
False	High	[R].RESLSTSSDLYKR.[S]	1xPhospho [S3(100)]	3.06257e-10	0.000189299	1	1	1	Q8TB72	Q8TB72 [585-597]	Q8TB72 1xPhospho [S587(100)]	2	1621.75814	High	High	0.0001327	7.878e-12	4.42
False	High	[R].RGMAYGHIDSYGADDSEEEGAGPVERPPVR.[G]	1xPhospho [S16(100)]	0.0010241	0.000189299	1	1	1	Q8NG27	Q8NG27 [111-140]	Q8NG27 1xPhospho [S126(100)]	1	3297.42666	High	High	0.0001327	0.0002301	2.82
False	High	[R].RGSALGPDEAGGELER.[L]	1xPhospho [S3(100)]	0.000196429	0.000189299	1	1	2	O75145	O75145 [15-30]	O75145 1xPhospho [S17(100)]	1	1693.75412	High	High	0.0001327	3.485e-05	1.69
False	High	[R].RGSQPSTPRLSPTFPESIEHPLAR.[R]	3xPhospho [S3(100); S11(100); S/T]	0.000536069	0.000189299	1	1	1	Q5U5Q3	Q5U5Q3 [535-558]	Q5U5Q3 3xPhospho [S537(100); S545(100); S/T]	2	2900.28931	High	High	0.0001327	0.00011	2.96
False	High	[R].RGSQPSTPRLSPTFPESIEHPLAR.[R]	2xPhospho [S3(100); S11(100)]	0.000108621	0.000189299	1	1	1	Q5U5Q3	Q5U5Q3 [535-558]	Q5U5Q3 2xPhospho [S537(100); S545(100)]	2	2820.32298	High	High	0.0001327	1.766e-05	3.55
False	High	[R].RGSPTTGFIEQKGSPTSAYPER.[R]	2xPhospho [S3(100); S14(99.2)]	1.44104e-08	0.000189299	1	1	1	Q6ZRV2	Q6ZRV2 [890-911]	Q6ZRV2 2xPhospho [S892(100); S903(99.2)]	2	2526.10617	High	High	0.0001327	6.462e-10	4.16
False	High	[R].RGSMSYLAAVEEEVEESSVKSDNGDEK.[A]	2xPhospho [S21(100); S/Y]	1.94072e-05	0.000189299	1	1	1	Q8WXH0	Q8WXH0 [4106-4132]	Q8WXH0 2xPhospho [S4126(100); S/Y]	2	3105.26433	High	High	0.0001327	2.46e-06	3.29
False	High	[R].RGSMSYLAAVEEEVEESSVK.[S]	1xPhospho [S/Y]	2.92519e-08	0.000189299	1	1	1	Q8WXH0	Q8WXH0 [4106-4125]		1	2280.01013	High	High	0.0001327	1.452e-09	3.44
False	High	[R].RGSMFYDEDGDLAHEFYEETIVTK.[N]	1xPhospho [S3(100)]	1.46395e-10	0.000189299	1	1	1	O75896	O75896 [48-71]	O75896 1xPhospho [S50(100)]	1	2932.2383	High	High	0.0001327	3.392e-12	4.72
False	High	[R].RGSLSQEMAKGEEK.[L]	1xPhospho [S3(99.5)]	8.66541e-05	0.000189299	1	1	1	Q8NFC6	Q8NFC6 [1075-1088]	Q8NFC6 1xPhospho [S1077(99.5)]	2	1629.73021	High	High	0.0001327	1.362e-05	3.27
False	High	[R].RGSLSNAGDPEIVK.[S]	1xPhospho [S3(100)]	0.00342692	0.000189299	1	1	1	O43847	O43847 [92-105]	O43847 1xPhospho [S94(100)]	1	1522.72611	High	High	0.0001327	0.0009076	2.0
False	High	[R].RGSLGEEGSEPPPPPPLPLAR.[D]	1xPhospho [S3(99.6)]	6.11516e-06	0.000189299	1	1	2	Q14934	Q14934 [287-307]	Q14934 1xPhospho [S289(99.6)]	1	2233.10127	High	High	0.0001327	6.59e-07	2.17
False	High	[R].RGSLEMSSDGEPLSR.[M]	1xPhospho [S3(100)]	2.95262e-06	0.000189299	1	1	2	Q6ZN18	Q6ZN18 [204-218]	Q6ZN18 1xPhospho [S206(100)]	1	1700.73094	High	High	0.0001327	2.856e-07	2.49
False	High	[R].RGSGSALGGPLDPQFVGPSDTSLGAAPGHR.[V]	1xPhospho [S3(99.5)]	3.10223e-18	0.000189299	1	1	2	P98174	P98174 [46-75]	P98174 1xPhospho [S48(99.5)]	1	2941.39522	High	High	0.0001327	1.483e-17	6.29
False	High	[R].RGSGDTSSLIDPDTSLSELRDIYDLK.[D]	1xPhospho [S3(100)]	1.53487e-16	0.000189299	1	1	1	Q9Y608	Q9Y608 [326-351]	Q9Y608 1xPhospho [S328(100)]	2	2933.37757	High	High	0.0001327	1.318e-16	6.03
False	High	[R].RGSGDTSSLIDPDTSLSELR.[D]	1xPhospho [S3(100)]	1.44206e-10	0.000189299	1	1	2	Q9Y608	Q9Y608 [326-345]	Q9Y608 1xPhospho [S328(100)]	1	2185.99726	High	High	0.0001327	3.329e-12	4.89
False	High	[R].RGSGDTSSLIDPDTSLSELR.[D]		0.000392709	0.000189299	1	1	1	Q9Y608	Q9Y608 [326-345]		1	2106.03093	High	High	0.0001327	7.704e-05	1.78
False	High	[R].RGSGDTSISIDTEASIR.[E]	1xPhospho [S3(100)]	2.83026e-07	0.000189299	1	1	2	Q32MZ4	Q32MZ4 [118-134]	Q32MZ4 1xPhospho [S120(100)]	1	1844.83858	High	High	0.0001327	1.949e-08	3.8
False	High	[R].RGSGDTSISIDTEASIR.[E]		0.000993731	0.000189299	1	1	1	Q32MZ4	Q32MZ4 [118-134]		1	1764.87225	High	High	0.0001327	0.000222	1.97
False	High	[R].RGSDELTVPR.[Y]	1xPhospho [S3(100)]	8.24107e-05	0.000189299	1	1	1	Q9C0H9	Q9C0H9 [985-994]	Q9C0H9 1xPhospho [S987(100)]	1	1209.56234	High	High	0.0001327	1.291e-05	2.89
False	High	[R].RGPNYTSGYGTNSELSNPSETESER.[K]	2xPhospho [S16(100); S19(100)]	8.77192e-11	0.000189299	1	1	1	P51114	P51114 [391-415]	P51114 2xPhospho [S406(100); S409(100)]	1	2892.1357	High	High	0.0001327	1.884e-12	5.28
False	High	[-].MSGDHLHNDSQIEADFR.[L]	1xMet-loss+Acetyl [N-Term]	0.000159085	0.000189299	1	1	1	P11387	P11387 [1-17]	P11387 1xMet-loss+Acetyl [N-Term]	0	1882.83144	High	High	0.0001327	2.742e-05	2.25
False	High	[-].MSGDEMIFDPTMSKK.[K]	1xMet-loss+Acetyl [N-Term]; 1xPhospho [S2(100)]	1.22276e-05	0.000189299	1	1	1	P20042	P20042 [1-15]	P20042 1xMet-loss+Acetyl [N-Term]; 1xPhospho [S2(100)]	1	1707.70055	High	High	0.0001327	1.457e-06	2.52
False	High	[-].MSGDEMIFDPTMSKK.[K]	1xOxidation [M]; 1xMet-loss+Acetyl [N-Term]	1.3764e-06	0.000189299	1	1	18	P20042	P20042 [1-15]	P20042 1xMet-loss+Acetyl [N-Term]	1	1643.72914	High	High	0.0001327	1.194e-07	3.21
False	High	[R].LTDLDKAQLLEIAK.[A]		5.60669e-09	0.000189299	1	1	1	P18583	P18583 [2050-2063]		1	1570.90505	High	High	0.0001327	2.198e-10	3.82
False	High	[K].LTDEDFSPFGSGGGLFSGGK.[G]	1xPhospho [S7(100)]	7.39e-09	0.000189299	2	2	5	Q9Y4E1; Q641Q2	Q9Y4E1 [346-365]; Q641Q2 [346-365]	Q9Y4E1 1xPhospho [S352(100)]; Q641Q2 1xPhospho [S352(100)]	0	2054.87429	High	High	0.0001327	3.017e-10	3.64
False	High	[K].LTDEDFSPFGSGGGLFSGGK.[G]		6.15899e-05	0.000189299	2	2	1	Q9Y4E1; Q641Q2	Q9Y4E1 [346-365]; Q641Q2 [346-365]		0	1974.90796	High	High	0.0001327	9.255e-06	2.22
False	High	[K].LTATPTPLGGMTGFHMQTEDR.[T]	2xPhospho [T2(99.4); T6(99.4)]	3.30928e-09	0.000189299	1	1	1	O75533	O75533 [431-451]	O75533 2xPhospho [T432(99.4); T436(99.4)]	0	2421.00157	High	High	0.0001327	1.203e-10	3.81
False	High	[R].ISYTPPESPVPSYASSTPLHVPVPR.[A]	2xPhospho [T4(99.2); S8(100)]	1.47339e-14	0.000189299	1	1	2	P41212	P41212 [15-39]	P41212 2xPhospho [T18(99.2); S22(100)]	0	2838.3151	High	High	0.0001327	1.694e-15	5.5
False	High	[K].ISYIPDEEVSSPSPPQR.[A]	2xPhospho [S13(100); S/Y]	0.00339279	0.000189299	1	1	1	Q9Y6M1	Q9Y6M1 [152-168]	Q9Y6M1 2xPhospho [S164(100); S/Y]	0	2060.86136	High	High	0.0001327	0.000899	2.19
False	High	[K].ISYIPDEEVSSPSPPQR.[A]	1xPhospho [S11(100)]	1.11709e-05	0.000189299	1	1	2	Q9Y6M1	Q9Y6M1 [152-168]	Q9Y6M1 1xPhospho [S162(100)]	0	1980.89503	High	High	0.0001327	1.308e-06	3.02
False	High	[R].LTEKELAEAASK.[W]		3.52745e-05	0.000189299	1	1	1	Q8NEY8	Q8NEY8 [224-235]		1	1289.69472	High	High	0.0001327	4.883e-06	2.11
False	High	[K].LSVPTSDEEDEVPAPKPR.[G]	2xPhospho [T5(100); S6(100)]	1.34707e-09	0.000189299	1	1	7	Q8NE71	Q8NE71 [104-121]	Q8NE71 2xPhospho [T108(100); S109(100)]	0	2125.90904	High	High	0.0001327	4.312e-11	4.51
False	High	[K].LSVPTSDEEDEVPAPKPR.[G]		5.77818e-09	0.000189299	1	1	1	Q8NE71	Q8NE71 [104-121]		0	1965.97638	High	High	0.0001327	2.282e-10	2.74
False	High	[R].LSVGAVSSKPTTPTIATPQTVSVPNK.[V]	2xPhospho [T11(96.5); T12(96.5)]	9.37056e-06	0.000189299	1	1	1	Q9HBM6	Q9HBM6 [146-171]	Q9HBM6 2xPhospho [T156(96.5); T157(96.5)]	0	2740.35697	High	High	0.0001327	1.071e-06	3.14
False	High	[R].LSTTPSPTSSLHEDGVEDFRR.[Q]	3xPhospho [T4(98.3); S6(100); S/T]	1.22013e-06	0.000189299	1	1	2	O94842	O94842 [173-193]	O94842 3xPhospho [T176(98.3); S178(100); S/T]	1	2571.02014	High	High	0.0001327	1.041e-07	4.53
False	High	[R].LSTTPSPTSSLHEDGVEDFRR.[Q]	2xPhospho [S10(98.6); T/S]	6.17688e-06	0.000189299	1	1	5	O94842	O94842 [173-193]	O94842 2xPhospho [S182(98.6); T/S]	1	2491.0538	High	High	0.0001327	6.663e-07	2.9
False	High	[R].LSTTPAHSPVLKHPAAK.[G]	2xPhospho [S8(100); T/S]	0.000218269	0.000189299	1	1	1	Q8IY63	Q8IY63 [899-915]	Q8IY63 2xPhospho [S906(100); T/S]	1	1914.92384	High	High	0.0001327	3.939e-05	2.83
False	High	[R].LSSTDDGYIDLQFK.[K]	1xPhospho [S/T/Y]	9.20356e-05	0.000189299	1	1	1	Q96A57	Q96A57 [22-35]		0	1681.73567	High	High	0.0001327	1.465e-05	1.59
False	High	[R].LSSSSPGATVSPSSSDAEYDKLPDADLAR.[K]	2xPhospho [S14(98.1); S15(98.1)]	2.24012e-06	0.000189299	1	1	2	Q8NI08	Q8NI08 [169-197]	Q8NI08 2xPhospho [S182(98.1); S183(98.1)]	1	3083.31299	High	High	0.0001327	2.083e-07	2.94
False	High	[K].LSVPTSDEEDEVPAPKPR.[G]	1xPhospho [S6(100)]	1.01108e-07	0.000189299	1	1	7	Q8NE71	Q8NE71 [104-121]	Q8NE71 1xPhospho [S109(100)]	0	2045.94271	High	High	0.0001327	6.025e-09	3.45
False	High	[K].LTEIYSDR.[T]		0.0047434	0.000189299	1	1	1	Q9UPN9	Q9UPN9 [1077-1084]		0	996.49965	High	High	0.0001327	0.001313	2.2
False	High	[K].ITFITSFGGSDEEAAAAAAAAAASGVTTGKPPAPPQPGGPAPGR.[N]	1xPhospho [S/T]	2.89176e-11	0.000189299	1	1	2	Q8N2M8	Q8N2M8 [326-369]		0	4099.97608	High	High	0.0001327	5.302e-13	3.56
False	High	[K].ITGEAFVQFASQELAEK.[A]		9.51955e-08	0.000189299	1	1	1	P52597	P52597 [151-167]		0	1867.94362	High	High	0.0001327	5.611e-09	2.76
False	High	[K].LTQTSSTEQLNVLETETEVLNKEAVEVK.[G]	1xPhospho [T2(100)]	1.55042e-09	0.000189299	1	1	1	Q5JSH3	Q5JSH3 [157-184]	Q5JSH3 1xPhospho [T158(100)]	1	3212.58214	High	High	0.0001327	5.056e-11	3.83
False	High	[K].LTQTSSTEQLNVLETETEVLNK.[E]	1xPhospho [T2(99.3)]	2.91682e-07	0.000189299	1	1	1	Q5JSH3	Q5JSH3 [157-178]	Q5JSH3 1xPhospho [T158(99.3)]	0	2557.22805	High	High	0.0001327	2.022e-08	4.25
False	High	[R].LTQAEISEQPTMATVVPQVPTSPK.[S]	1xPhospho [S22(99.6)]	7.88292e-07	0.000189299	1	1	1	Q70E73	Q70E73 [1133-1156]	Q70E73 1xPhospho [S1154(99.6)]	0	2632.29396	High	High	0.0001327	6.322e-08	3.33
False	High	[R].LTPSPDIIVLSDNEASSPR.[S]	2xPhospho [S11(100); S/T]	1.03382e-06	0.000189299	1	1	4	Q8WXI9	Q8WXI9 [119-137]	Q8WXI9 2xPhospho [S129(100); S/T]	0	2170.96689	High	High	0.0001327	8.61e-08	3.81
False	High	[R].LTPSPDIIVLSDNEASSPR.[S]	1xPhospho [S17(99.6)]	2.17048e-09	0.000189299	1	1	4	Q8WXI9	Q8WXI9 [119-137]	Q8WXI9 1xPhospho [S135(99.6)]	0	2091.00056	High	High	0.0001327	7.428e-11	4.43
False	High	[R].LTPSPDIIVLSDNEASSPR.[S]		1.80898e-05	0.000189299	1	1	1	Q8WXI9	Q8WXI9 [119-137]		0	2011.03423	High	High	0.0001327	2.269e-06	1.63
False	High	[R].LTPRPSPSPMIESTPMSIAGDATPLLDEMDR.[-]	1xOxidation [M]; 2xPhospho [S6(95.8); T23(100)]	0.000218269	0.000189299	1	1	2	Q7KZ85	Q7KZ85 [1696-1726]	Q7KZ85 2xPhospho [S1701(95.8); T1718(100)]	0	3501.53885	High	High	0.0001327	3.934e-05	3.09
False	High	[R].LTPRPSPSPMIESTPMSIAGDATPLLDEMDR.[-]	1xPhospho [T23(100)]	1.01398e-08	0.000189299	1	1	3	Q7KZ85	Q7KZ85 [1696-1726]	Q7KZ85 1xPhospho [T1718(100)]	0	3405.57761	High	High	0.0001327	4.319e-10	5.23
False	High	[R].ITPPAAKPGSPQAK.[S]	1xPhospho [S10(100)]	0.00356689	0.000189299	1	1	2	P35658	P35658 [669-682]	P35658 1xPhospho [S678(100)]	0	1442.74031	High	High	0.0001327	0.0009493	2.35
False	High	[R].ITPLSLQTQGSSHETLNIVEEK.[K]	1xPhospho [S12(100)]	3.05166e-07	0.000189299	1	1	4	O43491	O43491 [672-693]	O43491 1xPhospho [S683(100)]	0	2504.22799	High	High	0.0001327	2.13e-08	4.68
False	High	[K].LTPLILKPFGNSISR.[Y]	1xPhospho [S12(100)]	3.66419e-06	0.000189299	1	1	2	Q14739	Q14739 [117-131]	Q14739 1xPhospho [S128(100)]	0	1735.95063	High	High	0.0001327	3.655e-07	3.49
False	High	[K].LTPEEEEILNK.[K]		0.00446724	0.000189299	1	1	1	P62241	P62241 [129-139]		0	1314.67874	High	High	0.0001327	0.001228	1.41
False	High	[K].LTPAEEENNSFQRLSP.[-]	1xPhospho [S15(100)]	1.76034e-06	0.000189299	1	1	1	Q5HYI7	Q5HYI7 [297-312]	Q5HYI7 1xPhospho [S311(100)]	1	1911.84841	High	High	0.0001327	1.58e-07	3.51
False	High	[K].ITNDFYPEEDGKTK.[G]		0.000761698	0.000189299	1	1	1	P55884	P55884 [217-230]		1	1656.77516	High	High	0.0001327	0.0001639	1.89
False	High	[K].ITISSLQDLTLYNPER.[T]	1xPhospho [T/S/Y]	1.76413e-05	0.000189299	1	1	1	Q9NZI8	Q9NZI8 [310-325]		0	1942.95215	High	High	0.0001327	2.217e-06	2.74
False	High	[K].LTLNSPIFDKPLSR.[R]	1xPhospho [S5(100)]	1.18053e-05	0.000189299	1	1	2	Q00536	Q00536 [134-147]	Q00536 1xPhospho [S138(100)]	0	1680.87205	High	High	0.0001327	1.393e-06	3.19
False	High	[K].LTGSTSSLNKLSVQSSGNRR.[S]	2xPhospho [S4(100); S7(98.1)]	0.000504736	0.000189299	1	1	1	Q9NV70	Q9NV70 [467-486]	Q9NV70 2xPhospho [S470(100); S473(98.1)]	2	2252.04318	High	High	0.0001327	0.0001023	3.0
False	High	[R].LSSSSATLLNSPDR.[A]	1xPhospho [S11(100)]	5.45978e-05	0.000189299	1	1	2	Q14244	Q14244 [199-212]	Q14244 1xPhospho [S209(100)]	0	1527.70504	High	High	0.0001327	8.037e-06	3.01
False	High	[R].LSSSPGLFGAFSVR.[G]	1xPhospho [S4(99.4)]	1.13405e-05	0.000189299	1	1	1	Q5VT52	Q5VT52 [906-919]	Q5VT52 1xPhospho [S909(99.4)]	0	1504.71957	High	High	0.0001327	1.336e-06	2.99
False	High	[R].LSSSPGLFGAFSVR.[G]		4.88185e-08	0.000189299	1	1	1	Q5VT52	Q5VT52 [906-919]		0	1424.75324	High	High	0.0001327	2.609e-09	2.97
False	High	[K].LSSSDRYSDASDDSFSEPR.[I]	2xPhospho [S8(100); S11(100)]	0.000321269	0.000189299	1	1	3	Q9NRF8	Q9NRF8 [561-579]	Q9NRF8 2xPhospho [S568(100); S571(100)]	1	2280.83297	High	High	0.0001327	6.128e-05	2.56
False	High	[K].LSGINEIPRPFSPPVTSNTSPPPAAPLAR.[A]	2xPhospho [T19(98.8); S20(100)]	2.36222e-07	0.000189299	1	1	3	Q0JRZ9	Q0JRZ9 [477-505]	Q0JRZ9 2xPhospho [T495(98.8); S496(100)]	0	3143.53264	High	High	0.0001327	1.589e-08	2.93
False	High	[R].ISGLIYEETR.[G]		1.31558e-06	0.000189299	1	1	2	P62805	P62805 [47-56]		0	1180.62083	High	High	0.0001327	1.135e-07	3.17
False	High	[R].LSESQLSFR.[R]		0.000530715	0.000189299	1	1	3	Q96PK6	Q96PK6 [617-625]		0	1066.55275	High	High	0.0001327	0.0001087	1.92
False	High	[K].LSEGSQPAEEEEDQETPSR.[N]		2.93358e-09	0.000189299	1	1	1	Q9UKV3	Q9UKV3 [239-257]		0	2117.91054	High	High	0.0001327	1.049e-10	3.01
False	High	[K].ISDYFEYQGGNGSSPVR.[G]	1xPhospho [S/Y]	3.25515e-05	0.000189299	1	1	1	Q9UKI8	Q9UKI8 [146-162]		0	1955.81711	High	High	0.0001327	4.456e-06	3.46
False	High	[K].ISDYFEFAGGSAPGTSPGR.[S]	2xPhospho [S11(100); S16(99)]	2.59682e-05	0.000189299	1	1	1	Q86UE8	Q86UE8 [84-102]	Q86UE8 2xPhospho [S94(100); S99(99)]	0	2075.81474	High	High	0.0001327	3.449e-06	3.86
False	High	[K].ISDYFEFAGGSAPGTSPGR.[S]	1xPhospho [S11(100)]	4.22633e-05	0.000189299	1	1	1	Q86UE8	Q86UE8 [84-102]	Q86UE8 1xPhospho [S94(100)]	0	1995.84841	High	High	0.0001327	6.005e-06	2.33
False	High	[R].LSDVDANTAIKHEEQSNEDIPIAEQSSK.[D]	1xPhospho [T8(99)]	9.97342e-05	0.000189299	1	1	1	Q12888	Q12888 [207-234]	Q12888 1xPhospho [T214(99)]	1	3148.43179	High	High	0.0001327	1.605e-05	3.14
False	High	[K].LSDALAVEDDQVAPVPLNVVETSSSVRER.[K]	1xPhospho [T/S]	5.40523e-05	0.000189299	1	1	2	Q86UP2	Q86UP2 [86-114]		1	3175.55184	High	High	0.0001327	7.97e-06	3.2
False	High	[K].LSDALAVEDDQVAPVPLNVVETSSSVR.[E]	1xPhospho [T/S]	0.000109717	0.000189299	1	1	1	Q86UP2	Q86UP2 [86-112]		0	2890.40814	High	High	0.0001327	1.793e-05	2.28
False	High	[R].LSASETSLHR.[I]	1xPhospho [S4(100)]	0.000671893	0.000189299	1	1	1	Q15075	Q15075 [353-362]	Q15075 1xPhospho [S356(100)]	0	1180.53579	High	High	0.0001327	0.0001421	2.62
False	High	[R].LSAQGQAISVVGSLSSMSPLEEEAPQAK.[R]	1xPhospho [S18(100)]	4.58647e-09	0.000189299	1	1	2	Q92797	Q92797 [493-520]	Q92797 1xPhospho [S510(100)]	0	2894.38529	High	High	0.0001327	1.744e-10	4.98
False	High	[R].LSAITMALQYGSESEEDAALAAAR.[Y]	1xOxidation [M6]; 2xPhospho [S12(97.1); S14(97.1)]	5.0276e-06	0.000189299	1	1	1	Q86U86	Q86U86 [342-365]	Q86U86 2xPhospho [S353(97.1); S355(97.1)]	0	2644.12492	High	High	0.0001327	5.255e-07	2.19
False	High	[R].LSAITMALQYGSESEEDAALAAAR.[Y]	2xPhospho [S12(100); S14(100)]	9.01436e-10	0.000189299	1	1	6	Q86U86	Q86U86 [342-365]	Q86U86 2xPhospho [S353(100); S355(100)]	0	2628.13001	High	High	0.0001327	2.713e-11	5.59
False	High	[R].LSAITMALQYGSESEEDAALAAAR.[Y]	1xPhospho [S/T/Y]	5.00596e-08	0.000189299	1	1	4	Q86U86	Q86U86 [342-365]		0	2548.16367	High	High	0.0001327	2.697e-09	4.47
False	High	[R].LRVQSPEPPAPER.[A]	1xPhospho [S5(100)]	0.000566496	0.000189299	1	1	2	Q14160	Q14160 [1471-1483]	Q14160 1xPhospho [S1475(100)]	1	1555.76283	High	High	0.0001327	0.0001171	3.05
False	High	[K].LRTGDLGIPPNPEDRSPSPEPIYNSEGK.[R]	2xPhospho [S16(100); S18(100)]	1.23953e-08	0.000189299	1	1	8	Q15637	Q15637 [65-92]	Q15637 2xPhospho [S80(100); S82(100)]	2	3195.43953	High	High	0.0001327	5.454e-10	4.62
False	High	[K].LSGQNAMGSQDSLLEITFR.[S]	1xPhospho [S12(100)]	0.000130795	0.000189299	1	1	1	O75052	O75052 [363-381]	O75052 1xPhospho [S374(100)]	0	2146.98386	High	High	0.0001327	2.189e-05	2.85
False	High	[R].LTQYHGGSLPNVSQLR.[S]	1xPhospho [S8(100)]	5.1296e-06	0.000189299	1	1	1	Q6UUV7	Q6UUV7 [55-70]	Q6UUV7 1xPhospho [S62(100)]	0	1849.89564	High	High	0.0001327	5.368e-07	3.8
False	High	[K].LSGQNAMGSQDSLLEITFR.[S]	2xPhospho [S9(100); S12(100)]	2.16895e-07	0.000189299	1	1	2	O75052	O75052 [363-381]	O75052 2xPhospho [S371(100); S374(100)]	0	2226.95019	High	High	0.0001327	1.439e-08	3.74
False	High	[R].ISHSLYSGIEGLDESPSR.[N]	1xPhospho [S15(99.6)]	4.52446e-06	0.000189299	1	1	1	Q8TEW0	Q8TEW0 [714-731]	Q8TEW0 1xPhospho [S728(99.6)]	0	2026.91174	High	High	0.0001327	4.659e-07	3.18
False	High	[K].LSSQISAGEEKWNSVSPASAGKR.[K]	1xPhospho [S6(100)]	0.000215006	0.000189299	1	1	1	Q86UE4	Q86UE4 [293-315]	Q86UE4 1xPhospho [S298(100)]	2	2469.17696	High	High	0.0001327	3.862e-05	2.65
False	High	[R].LSSLRASTSKSESSQK.[-]	2xPhospho [S3(99.4); S7(99.4)]	8.70903e-05	0.000189299	1	1	1	P62753	P62753 [234-249]	P62753 2xPhospho [S236(99.4); S240(99.4)]	2	1855.81983	High	High	0.0001327	1.373e-05	3.0
False	High	[K].ISSIQSIVPALEIANAHR.[K]		8.28255e-05	0.000189299	1	1	1	P10809	P10809 [251-268]		0	1919.07089	High	High	0.0001327	1.298e-05	2.28
False	High	[R].ISSKSPGHMVILDQTK.[G]	2xPhospho [S3(100); S5(100)]	0.000133448	0.000189299	1	1	2	Q9NWH9	Q9NWH9 [549-564]	Q9NWH9 2xPhospho [S551(100); S553(100)]	1	1900.86394	High	High	0.0001327	2.234e-05	2.27
False	High	[R].ISSKSPGHMVILDQTK.[G]	1xPhospho [S5(100)]	1.68618e-05	0.000189299	1	1	1	Q9NWH9	Q9NWH9 [549-564]	Q9NWH9 1xPhospho [S553(100)]	1	1820.89761	High	High	0.0001327	2.102e-06	2.84
False	High	[K].LSSEDEEEDEAEDDQSEASGKK.[S]		2.06119e-12	0.000189299	1	1	1	Q8NEJ9	Q8NEJ9 [141-162]		1	2426.98014	High	High	0.0001327	2.684e-14	4.3
False	High	[R].LSQSSQDSSPVRNLQSFGTEEPAYSTR.[R]	2xPhospho [S2(98.4); S/T/Y]	0.00231884	0.000189299	1	1	1	O95251	O95251 [49-75]	O95251 2xPhospho [S50(98.4); S/T/Y]	1	3131.33546	High	High	0.0001327	0.000583	2.46
False	High	[K].LSPPYSSPQEFAQDVGR.[M]	1xPhospho [S7(100)]	0.000465787	0.000189299	1	1	1	Q13263	Q13263 [751-767]	Q13263 1xPhospho [S757(100)]	0	1957.86915	High	High	0.0001327	9.375e-05	2.02
False	High	[R].LSNPQIEWQNSTIDSEDGEQFDNMTDGVAEPMHGSLAGVK.[L]	1xPhospho [S15(97.8)]	4.64277e-08	0.000189299	1	1	1	Q9H2P0	Q9H2P0 [1057-1096]	Q9H2P0 1xPhospho [S1071(97.8)]	0	4426.91156	High	High	0.0001327	2.466e-09	3.53
False	High	[K].LSNKELKPQK.[S]		9.02056e-05	0.000189299	1	1	1	P11388	P11388 [1364-1373]		1	1184.69975	High	High	0.0001327	1.427e-05	2.38
False	High	[R].LSISLPSYESLTGLDETTPTSTR.[A]	2xPhospho [S/Y/T]	0.00481505	0.000189299	1	1	1	Q9NW97	Q9NW97 [154-176]		0	2628.17292	High	High	0.0001327	0.001337	1.5
False	High	[K].ISLSKSPTK.[T]	1xPhospho [S6(100)]	5.82805e-05	0.000189299	1	1	1	Q5BKZ1	Q5BKZ1 [265-273]	Q5BKZ1 1xPhospho [S270(100)]	1	1040.53875	High	High	0.0001327	8.664e-06	2.6
False	High	[K].LSLPQNETVADTTLTK.[A]		1.30524e-05	0.000189299	1	1	2	Q9HC35	Q9HC35 [868-883]		0	1730.91707	High	High	0.0001327	1.562e-06	2.76
False	High	[R].LSLNNDIFEANSDSDQQSETKEDTSPK.[K]	2xPhospho [S12(100); S14(100)]	6.03653e-05	0.000189299	1	1	1	Q99549	Q99549 [125-151]	Q99549 2xPhospho [S136(100); S138(100)]	1	3172.2879	High	High	0.0001327	9.056e-06	3.06
False	High	[R].LSLFSDGDSSESEDTLSSSER.[S]	2xPhospho [S9(98.8); S10(98.8)]	2.25139e-06	0.000189299	1	1	2	Q8IV63	Q8IV63 [74-94]	Q8IV63 2xPhospho [S82(98.8); S83(98.8)]	0	2407.9062	High	High	0.0001327	2.092e-07	3.51
False	High	[R].LSLFSDGDSSESEDTLSSSER.[S]	1xPhospho [S10(99.5)]	1.35385e-09	0.000189299	1	1	3	Q8IV63	Q8IV63 [74-94]	Q8IV63 1xPhospho [S83(99.5)]	0	2327.93987	High	High	0.0001327	4.314e-11	3.91
False	High	[K].ISKLEVTEIVKPSPK.[R]	1xPhospho [S13(100)]	1.51412e-13	0.000189299	1	1	1	Q7Z6E9	Q7Z6E9 [1167-1181]	Q7Z6E9 1xPhospho [S1179(100)]	1	1747.96053	High	High	0.0001327	6.234e-15	5.19
False	High	[R].LSHSEPPSATPSPALSVESLSSESASQTAGAELLEPPAVPK.[S]	2xPhospho [S/T]	0.000804922	0.000189299	1	1	1	Q8N3F8	Q8N3F8 [495-535]		0	4215.9622	High	High	0.0001327	0.0001748	3.38
False	High	[R].IRSTSTPNVHMVSTTAPMDSNLIQLTGQSFSTDAAGSR.[G]	1xPhospho [S/T]	1.03752e-09	0.000189299	1	1	1	P10398	P10398 [210-247]		1	4058.89473	High	High	0.0001327	3.19e-11	5.29
False	High	[R].ITRKPVTVSPTTPTSPTEGEAS.[-]	1xPhospho [S15(100)]	4.23855e-06	0.000189299	1	1	1	Q9Y6G9	Q9Y6G9 [502-523]	Q9Y6G9 1xPhospho [S516(100)]	1	2336.13811	High	High	0.0001327	4.324e-07	3.31
False	High	[R].LTSIGSDEDEETETYQEK.[V]	1xPhospho [S6(99.5)]	4.07455e-08	0.000189299	1	1	1	Q9UHW9	Q9UHW9 [1027-1044]	Q9UHW9 1xPhospho [S1032(99.5)]	0	2153.86458	High	High	0.0001327	2.122e-09	3.8
False	High	[-].MAADSDDGAVSAPAASDGGVSK.[S]	1xMet-loss [N-Term]; 1xPhospho [S5(100)]	1.73525e-08	0.000189299	1	1	1	Q96GM8	Q96GM8 [1-22]	Q96GM8 1xMet-loss [N-Term]; 1xPhospho [S5(100)]	0	1927.79169	High	High	0.0001327	8.002e-10	3.53
False	High	[-].MAAAVAAPLAAGGEEAAATTSVPGSPGLPGRR.[S]	1xMet-loss+Acetyl [N-Term]; 1xPhospho [T/S]	1.91721e-06	0.000189299	1	1	1	O75427	O75427 [1-32]	O75427 1xMet-loss+Acetyl [N-Term]	1	2895.43603	High	High	0.0001327	1.744e-07	4.18
False	High	[-].MAAAVAAPLAAGGEEAAATTSVPGSPGLPGR.[R]	1xMet-loss+Acetyl [N-Term]; 1xPhospho [S25(100)]	3.00386e-05	0.000189299	1	1	1	O75427	O75427 [1-31]	O75427 1xMet-loss+Acetyl [N-Term]; 1xPhospho [S25(100)]	0	2739.33491	High	High	0.0001327	4.058e-06	3.8
False	High	[-].MAAAVAAAGAGEPQSPDELLPKGDAEKPEEELEEDDDEELDETLSER.[L]	1xMet-loss+Acetyl [N-Term]; 1xPhospho [S15(100)]	7.27952e-09	0.000189299	1	1	1	Q9NS69	Q9NS69 [1-47]	Q9NS69 1xMet-loss+Acetyl [N-Term]; 1xPhospho [S15(100)]	1	4987.18995	High	High	0.0001327	2.967e-10	4.01
False	High	[-].MAAAVAAAGAGEPQSPDELLPK.[G]	1xMet-loss+Acetyl [N-Term]; 1xPhospho [S15(100)]	1.20529e-14	0.000189299	1	1	9	Q9NS69	Q9NS69 [1-22]	Q9NS69 1xMet-loss+Acetyl [N-Term]; 1xPhospho [S15(100)]	0	2084.98999	High	High	0.0001327	1.513e-15	6.41
False	High	[-].MAAAITDMADLEELSRLSPLPPGSPGSAAR.[G]	1xMet-loss+Acetyl [N-Term]; 1xPhospho [S18(99.7)]	1.10195e-09	0.000189299	1	1	2	Q6ZN18	Q6ZN18 [1-30]	Q6ZN18 1xMet-loss+Acetyl [N-Term]; 1xPhospho [S18(99.7)]	1	3015.44929	High	High	0.0001327	3.418e-11	3.21
False	High	[-].MAAAETQSLR.[E]	1xMet-loss+Acetyl [N-Term]; 1xPhospho [S8(100)]	0.00277707	0.000189299	1	1	1	Q13523	Q13523 [1-10]	Q13523 1xMet-loss+Acetyl [N-Term]; 1xPhospho [S8(100)]	0	1068.47213	High	High	0.0001327	0.0007147	2.41
False	High	[-].MAADSDDGAVSAPAASDGGVSK.[S]	1xMet-loss+Acetyl [N-Term]; 1xPhospho [S5(100)]	0.00122678	0.000189299	1	1	1	Q96GM8	Q96GM8 [1-22]	Q96GM8 1xMet-loss+Acetyl [N-Term]; 1xPhospho [S5(100)]	0	1969.80225	High	High	0.0001327	0.0002823	1.34
False	High	[K].MAAADSVQQR.[R]	1xOxidation [M1]	0.00227283	0.000189299	1	1	1	Q8IYB3	Q8IYB3 [473-482]		0	1092.51023	High	High	0.0001327	0.0005719	1.98
False	High	[-].MAAAAAALSGAGTPPAGGGAGGGGAGGGGSPPGGWAVAR.[L]	1xMet-loss+Acetyl [N-Term]; 1xPhospho [S30(100)]	3.60941e-06	0.000189299	1	1	1	Q01167	Q01167 [1-39]	Q01167 1xMet-loss+Acetyl [N-Term]; 1xPhospho [S30(100)]	0	3066.41775	High	High	0.0001327	3.597e-07	2.82
False	High	[-].MAAAAAAGSGTPR.[E]	1xMet-loss+Acetyl [N-Term]; 1xPhospho [T11(99.5)]	0.000314883	0.000189299	1	1	1	Q9NR33	Q9NR33 [1-13]	Q9NR33 1xMet-loss+Acetyl [N-Term]; 1xPhospho [T11(99.5)]	0	1122.49393	High	High	0.0001327	5.967e-05	3.04
False	High	[-].MAAAAAAGPSPGSGPGDSPEGPEGEAPERR.[R]	1xMet-loss+Acetyl [N-Term]; 1xPhospho [S18(100)]	0.000119493	0.000189299	1	1	1	Q9UID3	Q9UID3 [1-30]	Q9UID3 1xMet-loss+Acetyl [N-Term]; 1xPhospho [S18(100)]	1	2767.19552	High	High	0.0001327	1.973e-05	3.07
False	High	[-].MAAAAAAGPSPGSGPGDSPEGPEGEAPER.[R]	1xMet-loss+Acetyl [N-Term]; 1xPhospho [S18(100)]	3.97353e-08	0.000189299	1	1	3	Q9UID3	Q9UID3 [1-29]	Q9UID3 1xMet-loss+Acetyl [N-Term]; 1xPhospho [S18(100)]	0	2611.09441	High	High	0.0001327	2.07e-09	4.3
False	High	[-].MAAAAAAAVGGQQPSQPELPAPGLALDK.[A]	1xMet-loss+Acetyl [N-Term]; 1xPhospho [S15(100)]	7.83751e-05	0.000189299	1	1	2	Q6ZT12	Q6ZT12 [1-28]	Q6ZT12 1xMet-loss+Acetyl [N-Term]; 1xPhospho [S15(100)]	0	2621.29707	High	High	0.0001327	1.218e-05	2.56
False	High	[-].MAAAAAAAGDSDSWDADAFSVEDPVRK.[V]	1xMet-loss+Acetyl [N-Term]; 1xPhospho [S11(100)]	2.3757e-16	0.000189299	1	1	8	O75822	O75822 [1-27]	O75822 1xMet-loss+Acetyl [N-Term]; 1xPhospho [S11(100)]	1	2715.15701	High	High	0.0001327	1.679e-16	6.75
False	High	[-].MAAAAAAAGDSDSWDADAFSVEDPVRK.[V]	1xMet-loss+Acetyl [N-Term]	1.32314e-08	0.000189299	1	1	1	O75822	O75822 [1-27]	O75822 1xMet-loss+Acetyl [N-Term]	1	2635.19068	High	High	0.0001327	5.859e-10	3.33
False	High	[K].MAAADSVQQR.[R]		7.43797e-06	0.000189299	1	1	1	Q8IYB3	Q8IYB3 [473-482]		0	1076.51532	High	High	0.0001327	8.242e-07	2.54
False	High	[-].MAADSEPESEVFEITDFTTASEWER.[F]	1xMet-loss+Acetyl [N-Term]	0.000580891	0.000189299	1	1	1	Q15042	Q15042 [1-25]	Q15042 1xMet-loss+Acetyl [N-Term]	0	2788.2108	High	High	0.0001327	0.0001204	1.95
False	High	[-].MAADSEPESEVFEITDFTTASEWER.[F]	1xMet-loss [N-Term]; 1xPhospho [S5(100)]	8.32424e-05	0.000189299	1	1	1	Q15042	Q15042 [1-25]	Q15042 1xMet-loss [N-Term]; 1xPhospho [S5(100)]	0	2826.16657	High	High	0.0001327	1.305e-05	2.53
False	High	[-].MAADSEPESEVFEITDFTTASEWER.[F]	1xMet-loss+Acetyl [N-Term]; 1xPhospho [S5(100)]	5.53088e-06	0.000189299	1	1	1	Q15042	Q15042 [1-25]	Q15042 1xMet-loss+Acetyl [N-Term]; 1xPhospho [S5(100)]	0	2868.17714	High	High	0.0001327	5.868e-07	2.66
False	High	[-].MAASEAAVVSSPSLKTDTSPVLETAGTVAAMAATPSAR.[A]	1xMet-loss+Acetyl [N-Term]; 1xPhospho [S/T]	0.00133596	0.000189299	1	1	1	Q8WWH5	Q8WWH5 [1-38]	Q8WWH5 1xMet-loss+Acetyl [N-Term]	1	3637.76666	High	High	0.0001327	0.0003109	1.49
False	High	[-].MAASDTERDGLAPEK.[T]	1xMet-loss+Acetyl [N-Term]	1.847e-07	0.000189299	1	1	1	Q7L4I2	Q7L4I2 [1-15]	Q7L4I2 1xMet-loss+Acetyl [N-Term]	1	1501.71289	High	High	0.0001327	1.2e-08	2.51
False	High	[-].MAASAAAASAAAASAASGSPGPGEGSAGGEKR.[S]	1xMet-loss [N-Term]; 2xPhospho [S14(99.1); S]	0.00289058	0.000189299	1	1	2	Q13263	Q13263 [1-32]	Q13263 1xMet-loss [N-Term]; 2xPhospho [S14(99.1); S]	1	2703.14072	High	High	0.0001327	0.0007495	2.3
False	High	[-].MAASAAAASAAAASAASGSPGPGEGSAGGEKR.[S]	1xMet-loss+Acetyl [N-Term]; 1xPhospho [S19(100)]	1.30136e-25	0.000189299	1	1	7	Q13263	Q13263 [1-32]	Q13263 1xMet-loss+Acetyl [N-Term]; 1xPhospho [S19(100)]	1	2665.18496	High	High	0.0001327	1.103e-21	9.43
False	High	[-].MAASAAAASAAAASAASGSPGPGEGSAGGEKR.[S]	1xMet-loss+Acetyl [N-Term]	8.4318e-27	0.000189299	1	1	2	Q13263	Q13263 [1-32]	Q13263 1xMet-loss+Acetyl [N-Term]	1	2585.21862	High	High	0.0001327	2.39e-22	8.35
False	High	[-].MAASAAAASAAAASAASGSPGPGEGSAGGEK.[R]	1xMet-loss [N-Term]; 2xPhospho [S14(98.1); S19(100)]	0.000114214	0.000189299	1	1	2	Q13263	Q13263 [1-31]	Q13263 1xMet-loss [N-Term]; 2xPhospho [S14(98.1); S19(100)]	0	2547.03961	High	High	0.0001327	1.877e-05	2.41
False	High	[-].MAASAAAASAAAASAASGSPGPGEGSAGGEK.[R]	1xMet-loss+Acetyl [N-Term]; 1xPhospho [S19(100)]	1.11307e-09	0.000189299	1	1	4	Q13263	Q13263 [1-31]	Q13263 1xMet-loss+Acetyl [N-Term]; 1xPhospho [S19(100)]	0	2509.08384	High	High	0.0001327	3.46e-11	4.05
False	High	[-].MAASAAAASAAAASAASGSPGPGEGSAGGEK.[R]	1xMet-loss+Acetyl [N-Term]	2.21921e-15	0.000189299	1	1	1	Q13263	Q13263 [1-31]	Q13263 1xMet-loss+Acetyl [N-Term]	0	2429.11751	High	High	0.0001327	5.874e-16	5.96
False	High	[-].MAAPEEHDSPTEASQPIVEEEETKTFK.[D]	1xMet-loss+Acetyl [N-Term]; 1xPhospho [S9(99.1)]	2.45728e-05	0.000189299	1	1	1	Q9H0S4	Q9H0S4 [1-27]	Q9H0S4 1xMet-loss+Acetyl [N-Term]; 1xPhospho [S9(99.1)]	1	3021.32486	High	High	0.0001327	3.237e-06	2.16
False	High	[-].MAAPEEHDSPTEASQPIVEEEETK.[T]	1xMet-loss+Acetyl [N-Term]; 1xPhospho [S9(99)]	3.63534e-05	0.000189299	1	1	2	Q9H0S4	Q9H0S4 [1-24]	Q9H0S4 1xMet-loss+Acetyl [N-Term]; 1xPhospho [S9(99)]	0	2645.11381	High	High	0.0001327	5.057e-06	3.39
False	High	[-].MAALHTTPDSPAAQLER.[A]	1xMet-loss+Acetyl [N-Term]; 1xPhospho [S10(100)]	1.56496e-07	0.000189299	1	1	2	A6NFI3	A6NFI3 [1-17]	A6NFI3 1xMet-loss+Acetyl [N-Term]; 1xPhospho [S10(100)]	0	1799.83237	High	High	0.0001327	9.922e-09	3.5
False	High	[-].MAAIAASEVLVDSAEEGSLAAAAELAAQKR.[E]	1xMet-loss+Acetyl [N-Term]; 1xPhospho [S13(100)]	9.17058e-16	0.000189299	1	1	3	O95926	O95926 [1-30]	O95926 1xMet-loss+Acetyl [N-Term]; 1xPhospho [S13(100)]	1	2934.44559	High	High	0.0001327	3.579e-16	5.68
False	High	[-].MAAGVEAAAEVAATEIK.[M]	1xMet-loss+Acetyl [N-Term]	2.56899e-10	0.000189299	1	1	1	P52272	P52272 [1-17]	P52272 1xMet-loss+Acetyl [N-Term]	0	1542.80098	High	High	0.0001327	6.466e-12	4.42
False	High	[-].MAAGTAAALAFLSQESR.[T]	1xMet-loss+Acetyl [N-Term]; 1xPhospho [S13(99.7)]	1.26378e-06	0.000189299	1	1	1	O75607	O75607 [1-17]	O75607 1xMet-loss+Acetyl [N-Term]; 1xPhospho [S13(99.7)]	0	1685.78944	High	High	0.0001327	1.08e-07	3.41
False	High	[-].MAAGTAAALAFLSQESR.[T]	1xMet-loss+Acetyl [N-Term]	7.98531e-08	0.000189299	1	1	1	O75607	O75607 [1-17]	O75607 1xMet-loss+Acetyl [N-Term]	0	1605.82311	High	High	0.0001327	4.587e-09	2.5
False	High	[-].MAAGGDHGSPDSYRSPLASR.[Y]	1xMet-loss+Acetyl [N-Term]; 1xPhospho [S9(100)]	0.000429843	0.000189299	1	1	1	P30566	P30566 [1-20]	P30566 1xMet-loss+Acetyl [N-Term]; 1xPhospho [S9(100)]	1	2022.86652	High	High	0.0001327	8.512e-05	2.37
False	High	[-].MAADVSVTHRPPLSPK.[S]	1xMet-loss+Acetyl [N-Term]; 1xPhospho [S14(100)]	4.34939e-08	0.000189299	1	1	5	Q8IY67	Q8IY67 [1-16]	Q8IY67 1xMet-loss+Acetyl [N-Term]; 1xPhospho [S14(100)]	0	1696.84181	High	High	0.0001327	2.292e-09	3.59
False	High	[-].MAAAAAAAGDSDSWDADAFSVEDPVR.[K]	1xMet-loss+Acetyl [N-Term]; 1xPhospho [S13(100)]	3.90568e-09	0.000189299	1	1	10	O75822	O75822 [1-26]	O75822 1xMet-loss+Acetyl [N-Term]; 1xPhospho [S13(100)]	0	2587.06205	High	High	0.0001327	1.454e-10	4.89
False	High	[K].LYTSAPNTSQGK.[D]		0.00277707	0.000189299	1	1	1	Q5QJE6	Q5QJE6 [426-437]		0	1266.63246	High	High	0.0001327	0.0007181	1.18
False	High	[R].IYQYIQSR.[F]		0.00168254	0.000189299	1	2	1	Q9Y463	Q9Y463 [270-277]		0	1070.56292	High	High	0.0001327	0.0004055	2.06
False	High	[K].LYQSAGGMPGGMPGGFPGGGAPPSGGASSGPTIEEVD.[-]	1xPhospho [S/T/Y]	1.8926e-05	0.000189299	1	1	1	P11142	P11142 [610-646]		0	3426.46541	High	High	0.0001327	2.4e-06	3.31
False	High	[K].LVGLNLSPPMSPVQLPLR.[A]	1xOxidation [M10]; 1xPhospho [S7(99.3)]	0.00181394	0.000189299	1	1	1	Q8N0Z3	Q8N0Z3 [754-771]	Q8N0Z3 1xPhospho [S760(99.3)]	0	2027.07591	High	High	0.0001327	0.0004406	1.43
False	High	[R].LVGIISSR.[D]	1xPhospho [S7(99.7)]	0.00363901	0.000189299	1	1	1	P12268	P12268 [154-161]	P12268 1xPhospho [S160(99.7)]	0	924.49141	High	High	0.0001327	0.0009714	2.45
False	High	[R].LVEPHSPSPSSKFSTK.[G]	2xPhospho [S6(100); S8(98.8)]	0.000120699	0.000189299	1	1	2	O15014	O15014 [571-586]	O15014 2xPhospho [S576(100); S578(98.8)]	1	1887.82894	High	High	0.0001327	1.992e-05	2.41
False	High	[R].LVEPHSPSPSSK.[F]	2xPhospho [S6(100); S8(100)]	0.00131601	0.000189299	1	1	1	O15014	O15014 [571-582]	O15014 2xPhospho [S576(100); S578(100)]	0	1424.58585	High	High	0.0001327	0.0003069	2.66
False	High	[K].IVEPEVVGESDSEVEGDAWR.[M]	2xPhospho [S10(100); S12(100)]	4.5179e-09	0.000189299	1	1	7	P55081	P55081 [107-126]	P55081 2xPhospho [S116(100); S118(100)]	0	2361.95236	High	High	0.0001327	1.717e-10	3.93
False	High	[K].IVEPEVVGESDSEVEGDAWR.[M]	1xPhospho [S10(100)]	1.34417e-10	0.000189299	1	1	5	P55081	P55081 [107-126]	P55081 1xPhospho [S116(100)]	0	2281.98603	High	High	0.0001327	3.079e-12	4.38
False	High	[R].LVDVSPDRGSPPSRVPQALNFSPEESDSTFSK.[S]	2xPhospho [S5(100); S10(100)]	4.60956e-09	0.000189299	1	1	2	Q9NYZ3	Q9NYZ3 [571-602]	Q9NYZ3 2xPhospho [S575(100); S580(100)]	2	3605.61968	High	High	0.0001327	1.756e-10	5.74
False	High	[K].IVDSPEKLK.[N]	1xPhospho [S4(100)]	0.000655244	0.000189299	1	1	1	Q9BZD4	Q9BZD4 [244-252]	Q9BZD4 1xPhospho [S247(100)]	1	1108.56497	High	High	0.0001327	0.0001383	2.11
False	High	[R].IVAPGKGILAADESTGSIAKR.[L]	1xPhospho [S17(100)]	3.52489e-10	0.000189299	1	1	1	P04075	P04075 [23-43]	P04075 1xPhospho [S39(100)]	2	2134.12676	High	High	0.0001327	9.271e-12	5.79
False	High	[K].LVAIVDVIDQNR.[A]		1.0601e-06	0.000189299	1	1	1	P50914	P50914 [24-35]		0	1354.76889	High	High	0.0001327	8.863e-08	3.12
False	High	[R].IVAHAVEVPAVQSPRRSPR.[I]	2xPhospho [S13(100); S17(100)]	0.00165743	0.000189299	1	1	4	Q96FF9	Q96FF9 [63-81]	Q96FF9 2xPhospho [S75(100); S79(100)]	2	2229.10533	High	High	0.0001327	0.0003991	2.98
False	High	[R].IVAHAVEVPAVQSPR.[R]	1xPhospho [S13(100)]	3.74925e-07	0.000189299	1	1	2	Q96FF9	Q96FF9 [63-77]	Q96FF9 1xPhospho [S75(100)]	0	1652.85198	High	High	0.0001327	2.694e-08	4.09
False	High	[K].ITVNPDSEELFSDNENNFVFQVANER.[N]	1xPhospho [T2(99.1)]	0.00332554	0.000189299	1	1	1	P51587	P51587 [873-898]	P51587 1xPhospho [T874(99.1)]	0	3107.36298	High	High	0.0001327	0.0008789	1.3
False	High	[K].LTVENSPKQEAGISEGQGTAGEEEEK.[K]	1xPhospho [T/S]	9.29644e-05	0.000189299	1	1	1	O43583	O43583 [68-93]		1	2797.24113	High	High	0.0001327	1.476e-05	2.66
False	High	[K].LTVENSPK.[Q]	1xPhospho [S6(100)]	0.00223892	0.000189299	1	1	1	O43583	O43583 [68-75]	O43583 1xPhospho [S73(100)]	0	967.4496	High	High	0.0001327	0.0005612	2.39
False	High	[K].LTTTGQVTSPVKGASFVTSTNPR.[K]	1xPhospho [T8(98.9)]	1.5294e-13	0.000189299	1	1	1	P49916	P49916 [202-224]	P49916 1xPhospho [T209(98.9)]	1	2429.20719	High	High	0.0001327	6.261e-15	5.64
False	High	[K].ITSYFLNEGSQARPR.[S]	1xPhospho [S10(100)]	0.000784979	0.000189299	1	1	1	O75792	O75792 [268-282]	O75792 1xPhospho [S277(100)]	0	1818.85344	High	High	0.0001327	0.0001703	3.11
False	High	[K].LVGSGFPLPSSDLDDSLTEEIDEK.[I]	1xPhospho [S16(99.1)]	0.000921694	0.000189299	1	1	3	Q8NCY6	Q8NCY6 [91-114]	Q8NCY6 1xPhospho [S106(99.1)]	0	2643.19608	High	High	0.0001327	0.0002045	2.48
False	High	[K].LTRPAASPAVGEK.[L]	1xPhospho [S7(99.5)]	0.00098381	0.000189299	1	1	2	Q8N2M8	Q8N2M8 [541-553]	Q8N2M8 1xPhospho [S547(99.5)]	0	1376.69336	High	High	0.0001327	0.0002199	2.59
False	High	[K].LVGSGFPLPSSDLDDSLTEEIDEK.[I]	2xPhospho [S11(100); S16(100)]	1.92271e-07	0.000189299	1	1	2	Q8NCY6	Q8NCY6 [91-114]	Q8NCY6 2xPhospho [S101(100); S106(100)]	0	2723.16241	High	High	0.0001327	1.254e-08	4.22
False	High	[K].LVLAESPQPK.[G]	1xPhospho [S6(100)]	0.00156065	0.000189299	1	1	1	P78312	P78312 [1139-1148]	P78312 1xPhospho [S1144(100)]	0	1161.59152	High	High	0.0001327	0.0003714	2.1
False	High	[R].IYNISGNGSPLADSKEIFLTVPVGGGESLR.[L]	1xPhospho [S5(98.4)]	3.23192e-06	0.000189299	1	1	1	Q53HL2	Q53HL2 [211-240]	Q53HL2 1xPhospho [S215(98.4)]	1	3170.57694	High	High	0.0001327	3.171e-07	3.5
False	High	[K].LYIGNLNESVTPADLEK.[V]	1xPhospho [S9(99.6)]	4.51471e-07	0.000189299	1	1	1	Q9NZI8	Q9NZI8 [4-20]	Q9NZI8 1xPhospho [S12(99.6)]	0	1955.93617	High	High	0.0001327	3.34e-08	3.66
False	High	[K].IYIDSNNNPER.[F]		0.00501143	0.000189299	1	1	2	Q00610	Q00610 [882-892]		0	1334.63352	High	High	0.0001327	0.001397	2.33
False	High	[K].IYHLPDAESDEDEDFKEQTR.[L]	1xPhospho [S9(100)]	6.11061e-11	0.000189299	1	1	13	Q15019	Q15019 [210-229]	Q15019 1xPhospho [S218(100)]	1	2517.04533	High	High	0.0001327	1.249e-12	5.41
False	High	[K].IYHLPDAESDEDEDFKEQTR.[L]		2.45728e-05	0.000189299	1	1	1	Q15019	Q15019 [210-229]		1	2437.079	High	High	0.0001327	3.226e-06	1.8
False	High	[K].IYHLPDAESDEDEDFK.[E]	1xPhospho [S9(100)]	0.00010227	0.000189299	1	1	1	Q15019	Q15019 [210-225]	Q15019 1xPhospho [S218(100)]	0	2002.79537	High	High	0.0001327	1.653e-05	3.14
False	High	[R].IYDLNIPAFVK.[F]		4.74371e-05	0.000189299	1	1	1	O43639	O43639 [109-119]		0	1292.7249	High	High	0.0001327	6.861e-06	1.68
False	High	[R].IYDDDFFQNLDGVANALDNVDAR.[M]		1.07619e-06	0.000189299	1	1	1	P22314	P22314 [559-581]		0	2600.18995	High	High	0.0001327	9.032e-08	2.95
False	High	[K].LWTLSANDMEDDSMDLIDSDELLDPEDLKKPDPASLR.[A]	1xPhospho [S13(100)]	6.73682e-10	0.000189299	1	1	2	Q6FI81	Q6FI81 [197-233]	Q6FI81 1xPhospho [S209(100)]	1	4282.92951	High	High	0.0001327	1.95e-11	4.2
False	High	[K].IVSGSPISTPSPSPLPRTPTSTPVHVK.[Q]	2xPhospho [T18(99.9); S/T]	0.00332554	0.000189299	1	1	2	Q9ULM3	Q9ULM3 [461-487]	Q9ULM3 2xPhospho [T478(99.9); S/T]	1	2899.43662	High	High	0.0001327	0.0008815	3.02
False	High	[K].IVSGSPISTPSPSPLPR.[T]	2xPhospho [S5(99.4); S13(100)]	0.000235341	0.000189299	1	1	1	Q9ULM3	Q9ULM3 [461-477]	Q9ULM3 2xPhospho [S465(99.4); S473(100)]	0	1851.86532	High	High	0.0001327	4.277e-05	2.85
False	High	[K].LVSFHDDSDEDLLHI.[-]	1xPhospho [S8(100)]	2.59309e-08	0.000189299	1	1	8	P11717	P11717 [2477-2491]	P11717 1xPhospho [S2484(100)]	0	1834.7895	High	High	0.0001327	1.267e-09	3.32
False	High	[K].IVRGDQPAASGDSDDDEPPPLPR.[L]	1xPhospho [S]	0.00127061	0.000189299	1	1	1	O00264	O00264 [45-67]		1	2484.10385	High	High	0.0001327	0.000294	2.02
False	High	[R].LVQAFQFTDK.[H]		3.43264e-06	0.000189299	1	1	1	Q06830	Q06830 [159-168]		0	1196.631	High	High	0.0001327	3.403e-07	2.86
False	High	[K].LVPSQEETKLSVEESEAAGDGVDTK.[V]	2xPhospho [T8(98.9); S11(98.9)]	0.000377252	0.000189299	1	1	2	P49321	P49321 [418-442]	P49321 2xPhospho [T425(98.9); S428(98.9)]	1	2778.20059	High	High	0.0001327	7.356e-05	2.35
False	High	[K].LVPSQEETKLSVEESEAAGDGVDTK.[V]	1xPhospho [S/T]	1.93238e-07	0.000189299	1	1	3	P49321	P49321 [418-442]		1	2698.23426	High	High	0.0001327	1.263e-08	3.15
False	High	[K].LVLVSPTSEQYDSLLR.[Q]		5.18505e-08	0.000189299	1	1	2	O00178	O00178 [65-80]		0	1819.98	High	High	0.0001327	2.795e-09	3.13
False	High	[R].LVHSGPGKGSPQAGVDLSFATR.[T]	1xPhospho [S10(100)]	8.39651e-08	0.000189299	1	1	1	Q13884	Q13884 [380-401]	Q13884 1xPhospho [S389(100)]	1	2261.10742	High	High	0.0001327	4.856e-09	3.22
False	High	[-].MAASGESGTSGGGGSTEEAFMTFYSEVK.[Q]	1xMet-loss+Acetyl [N-Term]	3.75735e-06	0.000189299	1	1	1	O75937	O75937 [1-28]	O75937 1xMet-loss+Acetyl [N-Term]	0	2686.1461	High	High	0.0001327	3.771e-07	3.16
False	High	[K].LRSDSHSRSLSPNHNTLQTLK.[S]	2xPhospho [S11(98.8); S/T]	0.00113786	0.000189299	1	1	1	O75592	O75592 [2779-2799]	O75592 2xPhospho [S2789(98.8); S/T]	2	2551.18141	High	High	0.0001327	0.0002599	3.72
False	High	[K].IRKSNQIPTEVR.[S]	1xPhospho [S4(100)]	0.0049616	0.000189299	1	1	1	Q9BWH2	Q9BWH2 [148-159]	Q9BWH2 1xPhospho [S151(100)]	2	1520.79447	High	High	0.0001327	0.001379	2.0
False	High	[R].LISPLASPADGVK.[S]	2xPhospho [S3(100); S7(100)]	0.000205508	0.000189299	1	1	1	Q8WYP5	Q8WYP5 [2220-2232]	Q8WYP5 2xPhospho [S2222(100); S2226(100)]	0	1427.65829	High	High	0.0001327	3.669e-05	2.58
False	High	[R].LLSFSPEEFPTLK.[A]	1xPhospho [S5(100)]	3.72776e-05	0.000189299	1	1	1	Q5JSZ5	Q5JSZ5 [164-176]	Q5JSZ5 1xPhospho [S168(100)]	0	1587.7706	High	High	0.0001327	5.2e-06	2.59
False	High	[K].LLSESAQPLKKVEEEQEADEEDVSEEEAESK.[E]	1xPhospho [S24(100)]	4.4217e-05	0.000189299	1	1	2	Q9H3N1	Q9H3N1 [224-254]	Q9H3N1 1xPhospho [S247(100)]	2	3584.58986	High	High	0.0001327	6.337e-06	2.86
False	High	[K].LLSESAQPLKK.[V]		8.66541e-05	0.000189299	1	1	2	Q9H3N1	Q9H3N1 [224-234]		1	1213.71506	High	High	0.0001327	1.363e-05	2.31
False	High	[R].ILSDVTHSAVFGVPASK.[S]	1xPhospho [S3(99.6)]	4.68963e-08	0.000189299	1	1	2	Q2M2I8	Q2M2I8 [635-651]	Q2M2I8 1xPhospho [S637(99.6)]	0	1807.89899	High	High	0.0001327	2.502e-09	3.87
False	High	[R].LISDFEDTDGEGGAYTDNELDEPAEEPLVSSITR.[S]	1xPhospho [S/T/Y]	0.00185068	0.000189299	1	1	1	Q9UDY2	Q9UDY2 [918-951]		0	3764.62223	High	High	0.0001327	0.0004517	1.85
False	High	[K].LLSASQLSAEEEEEKQAE.[-]	1xPhospho [S3(99.3)]	2.38435e-05	0.000189299	1	1	1	P17509	P17509 [207-224]	P17509 1xPhospho [S209(99.3)]	1	2070.91147	High	High	0.0001327	3.128e-06	2.49
False	High	[K].LLSPSNEKLTISNGPK.[N]		1.48832e-07	0.000189299	1	1	1	Q14694	Q14694 [545-560]		1	1697.94323	High	High	0.0001327	9.342e-09	2.0
False	High	[R].LLRLPGSGAVQAASPER.[A]	1xPhospho [S14(100)]	0.000371613	0.000189299	1	1	1	Q86U90	Q86U90 [47-63]	Q86U90 1xPhospho [S60(100)]	1	1801.93202	High	High	0.0001327	7.235e-05	3.3
False	High	[R].LLQDSSSPVDLAK.[L]	1xPhospho [S7(100)]	0.00035165	0.000189299	1	1	1	Q15596	Q15596 [693-705]	Q15596 1xPhospho [S699(100)]	0	1452.69817	High	High	0.0001327	6.793e-05	2.28
False	High	[K].LIPSVGSPASSTPLPPDGTGPNSTPNNR.[A]	1xPhospho [S7(96.4)]	0.00440074	0.000189299	1	1	1	O00512	O00512 [285-312]	O00512 1xPhospho [S291(96.4)]	0	2810.33564	High	High	0.0001327	0.001207	1.57
False	High	[K].LLPQLTYLDGYDR.[DE]		1.27929e-05	0.000189299	2	2	1	P39687; Q92688	P39687 [138-150]; Q92688 [138-150]		0	1566.81623	High	High	0.0001327	1.529e-06	2.27
False	High	[K].LIPITGGNARSPEDQLGK.[H]	1xPhospho [T/S]	0.000149783	0.000189299	1	1	2	Q9UK61	Q9UK61 [917-934]		1	1945.97428	High	High	0.0001327	2.558e-05	2.7
False	High	[R].IIPGIGNFGDR.[Y]		0.000243758	0.000189299	1	1	1	Q9NWZ5	Q9NWZ5 [518-528]		0	1158.62658	High	High	0.0001327	4.456e-05	1.81
False	High	[R].LLPEGEETLESDDEKDEHTSK.[K]	1xPhospho [S11(100)]	0.00462633	0.000189299	1	1	2	Q8N6N3	Q8N6N3 [148-168]	Q8N6N3 1xPhospho [S158(100)]	1	2481.05523	High	High	0.0001327	0.00128	1.34
False	High	[K].LINKPMVGPEAGGTK.[E]		0.000341217	0.000189299	1	1	1	Q9H2G2	Q9H2G2 [584-598]		0	1511.82502	High	High	0.0001327	6.538e-05	1.63
False	High	[R].ILQEKLDQPVSAPPSPR.[D]	2xPhospho [S11(100); S15(100)]	0.000655244	0.000189299	1	1	1	Q16204	Q16204 [230-246]	Q16204 2xPhospho [S240(100); S244(100)]	1	2034.9661	High	High	0.0001327	0.0001383	3.34
False	High	[R].ILSQSTDSLNMR.[N]	1xPhospho [S5(100)]	0.000299466	0.000189299	1	1	1	Q92974	Q92974 [170-181]	Q92974 1xPhospho [S174(100)]	0	1444.65017	High	High	0.0001327	5.656e-05	2.38
False	High	[R].ILSQSTDSLNMR.[N]	1xOxidation [M11]; 1xPhospho [S5(99.6)]	0.00204581	0.000189299	1	1	1	Q92974	Q92974 [170-181]	Q92974 1xPhospho [S174(99.6)]	0	1460.64509	High	High	0.0001327	0.0005068	1.87
False	High	[R].LLSQVVRPQESRSLSPSHLTEDR.[Q]	2xPhospho [S3(100); S/T]	0.000728064	0.000189299	1	1	1	Q5T200	Q5T200 [863-885]	Q5T200 2xPhospho [S865(100); S/T]	1	2794.32846	High	High	0.0001327	0.0001562	3.41
False	High	[R].IIYDSDSESEETLQVK.[N]	1xPhospho [S7(100)]	8.28884e-07	0.000189299	1	1	2	P35251	P35251 [65-80]	P35251 1xPhospho [S71(100)]	0	1935.84708	High	High	0.0001327	6.665e-08	2.74
False	High	[R].LLVPTQYVGAIIGK.[E]		0.000458826	0.000189299	1	1	1	Q9NZI8	Q9NZI8 [200-213]		0	1471.88828	High	High	0.0001327	9.216e-05	2.12
False	High	[K].ILVPKSPVKSR.[T]	1xPhospho [S6(100)]	0.000623172	0.000189299	1	1	1	Q9Y232	Q9Y232 [196-206]	Q9Y232 1xPhospho [S201(100)]	2	1303.74975	High	High	0.0001327	0.0001303	2.48
False	High	[R].LIVENLSSR.[CV]		0.00406236	0.000189299	3	3	1	Q13247; Q08170; Q13243	Q13247 [112-120]; Q08170 [106-114]; Q13243 [110-118]		0	1030.58914	High	High	0.0001327	0.001102	1.93
False	High	[K].LITSEEERSPAK.[R]	1xPhospho [S9(100)]	0.000522784	0.000189299	1	1	2	Q12888	Q12888 [1670-1681]	Q12888 1xPhospho [S1678(100)]	1	1439.67777	High	High	0.0001327	0.0001067	2.07
False	High	[K].ILTPLVSLDTPGK.[A]		4.44396e-05	0.000189299	1	1	1	Q9HC38	Q9HC38 [240-252]		0	1353.79879	High	High	0.0001327	6.367e-06	1.72
False	High	[R].IITITGTQDQIQNAQYLLQNSVK.[Q]	1xPhospho [T3(100)]	1.96595e-06	0.000189299	1	1	1	P61978	P61978 [434-456]	P61978 1xPhospho [T436(100)]	0	2669.35459	High	High	0.0001327	1.793e-07	3.22
False	High	[K].ILTFDQLALDSPK.[G]		7.23794e-07	0.000189299	1	1	1	Q07020	Q07020 [120-132]		0	1460.79952	High	High	0.0001327	5.705e-08	2.5
False	High	[K].LISWYDNEFGYSNR.[V]		0.000220472	0.000189299	1	1	1	P04406	P04406 [310-323]		0	1763.80237	High	High	0.0001327	3.966e-05	1.65
False	High	[R].LLSVKGSPKVDEK.[V]	1xPhospho [S7(100)]	7.58887e-06	0.000189299	1	1	1	Q96T58	Q96T58 [1281-1293]	Q96T58 1xPhospho [S1287(100)]	2	1479.78184	High	High	0.0001327	8.409e-07	3.16
False	High	[R].LLSSNEDDANILSSPTDR.[S]	1xPhospho [S3(100)]	3.31643e-08	0.000189299	1	1	1	O75448	O75448 [860-877]	O75448 1xPhospho [S862(100)]	0	2026.89648	High	High	0.0001327	1.685e-09	3.23
False	High	[K].ILSSMGNDDKSSIAGSEDAEPLAPPIKPIKPVTR.[N]	3xPhospho [S11(97.7); S12(97.7); S16(100)]	3.61196e-08	0.000189299	1	1	1	Q03164	Q03164 [1104-1137]	Q03164 3xPhospho [S1114(97.7); S1115(97.7); S1119(100)]	1	3773.75097	High	High	0.0001327	1.851e-09	4.38
False	High	[K].ILSSMGNDDKSSIAGSEDAEPLAPPIKPIKPVTR.[N]	1xOxidation [M5]; 2xPhospho [S16(100); S/T]	1.56834e-06	0.000189299	1	1	1	Q03164	Q03164 [1104-1137]	Q03164 2xPhospho [S1119(100); S/T]	1	3709.77955	High	High	0.0001327	1.383e-07	3.73
False	High	[K].ILSSMGNDDKSSIAGSEDAEPLAPPIKPIKPVTR.[N]	2xPhospho [S4(95.8); S16(100)]	2.68395e-06	0.000189299	1	1	1	Q03164	Q03164 [1104-1137]	Q03164 2xPhospho [S1107(95.8); S1119(100)]	1	3693.78464	High	High	0.0001327	2.56e-07	4.85
False	High	[K].ILSSMGNDDKSSIAGSEDAEPLAPPIKPIKPVTR.[N]	1xPhospho [S16(100)]	3.4922e-05	0.000189299	1	1	1	Q03164	Q03164 [1104-1137]	Q03164 1xPhospho [S1119(100)]	1	3613.8183	High	High	0.0001327	4.824e-06	3.33
False	High	[R].LLSSESEDEEEFIPLAQR.[L]	2xPhospho [S6(99.8); S]	4.30288e-06	0.000189299	1	1	5	Q96AY2	Q96AY2 [82-99]	Q96AY2 2xPhospho [S87(99.8); S]	0	2251.94073	High	High	0.0001327	4.395e-07	2.87
False	High	[R].LLSSESEDEEEFIPLAQR.[L]	1xPhospho [S6(99.1)]	1.45039e-05	0.000189299	1	1	1	Q96AY2	Q96AY2 [82-99]	Q96AY2 1xPhospho [S87(99.1)]	0	2171.9744	High	High	0.0001327	1.771e-06	2.46
False	High	[R].IINEPTAAAIAYGLDR.[RT]		8.18833e-08	0.000189299	2	2	1	P17066; P0DMV9	P17066 [174-189]; P0DMV9 [172-187]		0	1687.90136	High	High	0.0001327	4.72e-09	3.18
False	High	[R].IINEPTAAAIAYGLDKR.[E]		3.88338e-07	0.000189299	1	1	1	P11021	P11021 [198-214]		1	1815.99632	High	High	0.0001327	2.811e-08	3.42
False	High	[K].ILNDLSSDAPGVPR.[I]	1xPhospho [S6(99.6)]	7.83751e-05	0.000189299	1	1	1	P16220	P16220 [137-150]	P16220 1xPhospho [S142(99.6)]	0	1533.73086	High	High	0.0001327	1.22e-05	2.39
False	High	[K].LLNAAQER.[E]		0.00240161	0.000189299	1	1	1	Q13426	Q13426 [198-205]		0	914.50541	High	High	0.0001327	0.0006085	2.26
False	High	[K].LLEENETEAVTVPTPSPTPVR.[S]	1xPhospho [S16(99.5)]	1.58984e-09	0.000189299	1	1	2	Q9UHR4	Q9UHR4 [399-419]	Q9UHR4 1xPhospho [S414(99.5)]	0	2359.14286	High	High	0.0001327	5.207e-11	3.71
False	High	[R].LLEDSEESSEETVSR.[A]	2xPhospho [S5(100); S8(99.7)]	2.39808e-07	0.000189299	1	1	2	O60231	O60231 [99-113]	O60231 2xPhospho [S103(100); S106(99.7)]	0	1869.70386	High	High	0.0001327	1.616e-08	3.98
False	High	[R].LLEDSEESSEETVSR.[A]	1xPhospho [S5(100)]	1.60935e-08	0.000189299	1	1	2	O60231	O60231 [99-113]	O60231 1xPhospho [S103(100)]	0	1789.73752	High	High	0.0001327	7.367e-10	4.02
False	High	[R].LLEDSDSEDEAAPSPLQPALRPNPTAILDEAPKPK.[R]	3xPhospho [S5(100); S7(100); S14(100)]	0.000560838	0.000189299	1	1	2	Q9BW85	Q9BW85 [207-241]	Q9BW85 3xPhospho [S211(100); S213(100); S220(100)]	0	3964.79058	High	High	0.0001327	0.0001159	3.29
False	High	[R].LLEDSDSEDEAAPSPLQPALRPNPTAILDEAPKPK.[R]	2xPhospho [S5(100); S7(100)]	3.5732e-13	0.000189299	1	1	7	Q9BW85	Q9BW85 [207-241]	Q9BW85 2xPhospho [S211(100); S213(100)]	0	3884.82425	High	High	0.0001327	1.009e-14	6.49
False	High	[R].LLEDSDSEDEAAPSPLQPALRPNPTAILDEAPKPK.[R]	1xPhospho [S/T]	2.93358e-09	0.000189299	1	1	1	Q9BW85	Q9BW85 [207-241]		0	3804.85792	High	High	0.0001327	1.05e-10	3.36
False	High	[R].LIEDNEYTAR.[EQ]		0.00166576	0.000189299	1	4	1	P06239	P06239 [388-397]		0	1223.59026	High	High	0.0001327	0.0004002	2.41
False	High	[R].LLEAAAQSTK.[G]		0.000889886	0.000189299	1	1	1	Q15149	Q15149 [4600-4609]		0	1031.57315	High	High	0.0001327	0.0001955	1.99
False	High	[K].ILDSVGIEADDDRLNK.[V]		1.10593e-05	0.000189299	1	1	1	P05387	P05387 [26-41]		1	1772.90248	High	High	0.0001327	1.297e-06	2.83
False	High	[K].ILDPNTGEPAPVLSSPPPADVSTFLAFPSPEK.[L]	2xPhospho [S29(100); S/T]	8.90506e-11	0.000189299	1	1	4	P46060	P46060 [414-445]	P46060 2xPhospho [S442(100); S/T]	0	3450.61576	High	High	0.0001327	1.921e-12	4.96
False	High	[K].ILDPNTGEPAPVLSSPPPADVSTFLAFPSPEK.[L]	1xPhospho [S29(100)]	1.63847e-09	0.000189299	1	1	4	P46060	P46060 [414-445]	P46060 1xPhospho [S442(100)]	0	3370.64943	High	High	0.0001327	5.393e-11	3.76
False	High	[K].LLDLSDSTSVASFPSADETDGNLPESR.[I]	2xPhospho [S7(98.7); T/S]	1.57735e-08	0.000189299	1	1	2	Q13464	Q13464 [1094-1120]	Q13464 2xPhospho [S1100(98.7); T/S]	0	2983.24933	High	High	0.0001327	7.168e-10	3.52
False	High	[K].LLDLSDSTSVASFPSADETDGNLPESR.[I]	1xPhospho [S/T]	5.2524e-09	0.000189299	1	1	2	Q13464	Q13464 [1094-1120]		0	2903.283	High	High	0.0001327	2.036e-10	4.88
False	High	[K].LLDGPSTEKDLDEK.[K]		1.81939e-07	0.000189299	1	1	3	P23193	P23193 [76-89]		1	1559.77991	High	High	0.0001327	1.18e-08	2.78
False	High	[K].LLDFGSLSNLQVTQPTVGMNFKTPR.[G]	1xPhospho [S6(100)]	7.80966e-09	0.000189299	1	1	1	P08708	P08708 [108-132]	P08708 1xPhospho [S113(100)]	1	2843.41614	High	High	0.0001327	3.204e-10	3.52
False	High	[K].LLDFGSLSNLQVTQPTVGMNFK.[T]	1xOxidation [M19]; 1xPhospho [S6(100)]	7.74283e-06	0.000189299	1	1	2	P08708	P08708 [108-129]	P08708 1xPhospho [S113(100)]	0	2505.2095	High	High	0.0001327	8.619e-07	3.53
False	High	[K].LLDFGSLSNLQVTQPTVGMNFK.[T]	1xPhospho [S6(100)]	9.26351e-09	0.000189299	1	1	2	P08708	P08708 [108-129]	P08708 1xPhospho [S113(100)]	0	2489.21459	High	High	0.0001327	3.895e-10	5.0
False	High	[K].ILEGDNGMDSDMEEEADDGSK.[M]	1xPhospho [S10(100)]	2.54332e-10	0.000189299	1	1	2	Q9H8G2	Q9H8G2 [194-214]	Q9H8G2 1xPhospho [S203(100)]	0	2336.84181	High	High	0.0001327	6.386e-12	3.78
False	High	[R].IIYDSDSESEETLQVK.[N]	2xPhospho [S5(100); S7(99.6)]	1.72905e-05	0.000189299	1	1	5	P35251	P35251 [65-80]	P35251 2xPhospho [S69(100); S71(99.6)]	0	2015.81341	High	High	0.0001327	2.164e-06	2.67
False	High	[R].LLEPPVLTLDPNDENLILEIPDEKEEATSNSPSKESK.[K]	1xPhospho [T/S]	1.48087e-07	0.000189299	1	1	1	P21675	P21675 [494-530]		2	4184.04215	High	High	0.0001327	9.293e-09	4.67
False	High	[R].IIGATDSSGELMFLMK.[W]	1xPhospho [T/S]	0.00211885	0.000189299	2	2	1	Q13185; P83916	Q13185 [126-141]; P83916 [122-137]		0	1792.82609	High	High	0.0001327	0.0005264	1.44
False	High	[K].ILIVTQTPHYMR.[R]		1.01398e-08	0.000189299	1	1	1	Q6PKG0	Q6PKG0 [643-654]		0	1471.80898	High	High	0.0001327	4.324e-10	3.7
False	High	[K].ILLVDSPGMGNADDEQQEEGTSSK.[Q]	1xPhospho [S6(100)]	2.35547e-06	0.000189299	1	1	1	Q9UKN8	Q9UKN8 [606-629]	Q9UKN8 1xPhospho [S611(100)]	0	2600.10695	High	High	0.0001327	2.208e-07	3.72
False	High	[K].IILDLISESPIKGR.[A]	1xPhospho [S9(100)]	2.96749e-06	0.000189299	1	1	3	P61978	P61978 [208-221]	P61978 1xPhospho [S216(100)]	1	1633.89245	High	High	0.0001327	2.87e-07	2.84
False	High	[R].LLLAEDSEEEVDFLSERR.[M]	1xPhospho [S7(100)]	5.25982e-13	0.000189299	1	1	5	Q14676	Q14676 [162-179]	Q14676 1xPhospho [S168(100)]	1	2230.0275	High	High	0.0001327	1.252e-14	4.32
False	High	[R].LLLAEDSEEEVDFLSER.[R]	1xPhospho [S7(100)]	2.49275e-10	0.000189299	1	1	18	Q14676	Q14676 [162-178]	Q14676 1xPhospho [S168(100)]	0	2073.92639	High	High	0.0001327	6.243e-12	4.0
False	High	[R].LLLAEDSEEEVDFLSER.[R]		6.78536e-09	0.000189299	1	1	2	Q14676	Q14676 [162-178]		0	1993.96006	High	High	0.0001327	2.738e-10	3.32
False	High	[R].LLKPGEEPSEYTDEEDTKDHNKQD.[-]	1xPhospho [T12(100)]	0.00113217	0.000189299	1	1	3	O15173	O15173 [200-223]	O15173 1xPhospho [T211(100)]	2	2897.23605	High	High	0.0001327	0.0002579	2.23
False	High	[R].LLKPGEEPSEYTDEEDTKDHNKQD.[-]	1xDehydrated [S/T]	1.48726e-05	0.000189299	1	1	2	O15173	O15173 [200-223]		2	2799.25915	High	High	0.0001327	1.815e-06	2.49
False	High	[R].LLKPGEEPSEYTDEEDTK.[D]	1xDehydrated [T12(100)]	0.00310047	0.000189299	1	1	1	O15173	O15173 [200-217]	O15173 1xDehydrated [T211(100)]	0	2061.94989	High	High	0.0001327	0.0008133	1.8
False	High	[K].LLKEGEEPTVYSDEEEPKDESAR.[K]	1xPhospho [S12(100)]	9.83884e-09	0.000189299	1	1	11	O00264	O00264 [170-192]	O00264 1xPhospho [S181(100)]	2	2730.20296	High	High	0.0001327	4.172e-10	3.46
False	High	[K].LLKEGEEPTVYSDEEEPKDESAR.[K]		6.12814e-12	0.000189299	1	1	2	O00264	O00264 [170-192]		2	2650.23663	High	High	0.0001327	8.988e-14	3.81
False	High	[K].LLKEGEEPTVYSDEEEPK.[D]	1xPhospho [S12(100)]	2.79594e-08	0.000189299	1	1	3	O00264	O00264 [170-187]	O00264 1xPhospho [S181(100)]	1	2171.96317	High	High	0.0001327	1.382e-09	3.94
False	High	[K].LLGSSEDLSSDSESHLPEEPAPLSPQQAFR.[R]	3xPhospho [S9(95.3); S10(95.3); S24(100)]	9.32363e-06	0.000189299	1	1	2	Q86TI0	Q86TI0 [562-591]	Q86TI0 3xPhospho [S570(95.3); S571(95.3); S585(100)]	0	3463.43795	High	High	0.0001327	1.067e-06	3.26
False	High	[R].ILGSASPEEEQEKPILDRPTR.[I]	1xPhospho [S/T]	9.28352e-08	0.000189299	1	1	3	Q7Z422	Q7Z422 [102-122]		0	2445.20211	High	High	0.0001327	5.45e-09	3.89
False	High	[K].ILGQSSPEKK.[I]	1xPhospho [S6(99.7)]	0.00173392	0.000189299	1	1	1	P29374	P29374 [859-868]	P29374 1xPhospho [S864(99.7)]	1	1166.58168	High	High	0.0001327	0.0004195	2.17
False	High	[R].LLGLGSASGSVGR.[V]	1xPhospho [S10(99.5)]	2.98882e-05	0.000189299	1	1	1	Q9BU76	Q9BU76 [118-130]	Q9BU76 1xPhospho [S127(99.5)]	0	1253.62494	High	High	0.0001327	4.032e-06	3.21
False	High	[K].LLGGHNEDLPSNR.[H]		8.07721e-05	0.000189299	1	1	2	Q9BRD0	Q9BRD0 [105-117]		0	1421.71317	High	High	0.0001327	1.262e-05	2.07
False	High	[K].ILEYNNENDFLAGSPDAAIDSR.[Y]	1xPhospho [S14(100)]	6.27507e-08	0.000189299	1	1	2	A1L020	A1L020 [295-316]	A1L020 1xPhospho [S308(100)]	0	2504.0977	High	High	0.0001327	3.49e-09	4.29
False	High	[R].LRLDTGPQSLSGKSTPQPPSGK.[T]	2xPhospho [S11(100); S/T]	0.00294906	0.000189299	1	1	1	P35269	P35269 [423-444]	P35269 2xPhospho [S433(100); S/T]	2	2411.13675	High	High	0.0001327	0.000768	2.2
False	High	[R].LMAEQVMEDEFDLDSDDELQIDER.[L]	1xPhospho [S15(100)]	1.60475e-07	0.000189299	1	1	4	Q9UPP1	Q9UPP1 [637-660]	Q9UPP1 1xPhospho [S651(100)]	0	2965.20026	High	High	0.0001327	1.018e-08	3.6
False	High	[R].IMEETSGMEEEEEEESIAAVPGRR.[G]		3.49474e-07	0.000189299	1	1	1	Q9UIF9	Q9UIF9 [1046-1069]		1	2708.20256	High	High	0.0001327	2.49e-08	3.83
False	High	[R].LQETSSQSYVEEQK.[Q]	1xPhospho [S6(99)]	0.000885432	0.000189299	1	1	1	Q8N9T8	Q8N9T8 [145-158]	Q8N9T8 1xPhospho [S150(99)]	0	1735.74222	High	High	0.0001327	0.000195	2.03
False	High	[R].LQETSSQSYVEEQK.[Q]		9.19076e-08	0.000189299	1	1	1	Q8N9T8	Q8N9T8 [145-158]		0	1655.77589	High	High	0.0001327	5.398e-09	2.32
False	High	[R].IQEQESSGEEDSDLSPEER.[E]	2xPhospho [S6(100); S7(100)]	1.26741e-07	0.000189299	1	2	2	Q6NXS1	Q6NXS1 [116-134]	Q6NXS1 2xPhospho [S121(100); S122(100)]	0	2323.84868	High	High	0.0001327	7.807e-09	2.65
False	High	[R].IQEQESSGEEDSDLSPEER.[E]	1xPhospho [S7(99.6)]	1.00097e-07	0.000189299	1	2	2	Q6NXS1	Q6NXS1 [116-134]	Q6NXS1 1xPhospho [S122(99.6)]	0	2243.88235	High	High	0.0001327	5.935e-09	2.55
False	High	[R].LQEEQDGGSSDEDRAGPAPPGASDGVDIQDVK.[F]	2xPhospho [S9(100); S10(100)]	7.92819e-09	0.000189299	1	1	3	Q14147	Q14147 [741-772]	Q14147 2xPhospho [S749(100); S750(100)]	1	3399.38974	High	High	0.0001327	3.26e-10	4.43
False	High	[K].LQDLTDVQIMAR.[L]		2.10307e-05	0.000189299	1	1	1	Q8ND83	Q8ND83 [268-279]		0	1402.73588	High	High	0.0001327	2.706e-06	2.57
False	High	[R].LQDISELLATGAGLSESEAEPDGDHNITELPQAVAGR.[G]	2xPhospho [S15(100); S17(100)]	3.09336e-17	0.000189299	1	1	3	Q9NQ55	Q9NQ55 [224-260]	Q9NQ55 2xPhospho [S238(100); S240(100)]	0	3963.78966	High	High	0.0001327	5.374e-17	7.69
False	High	[R].LQETSSQSYVEEQKQLK.[E]		0.00240161	0.000189299	1	1	1	Q8N9T8	Q8N9T8 [145-161]		1	2025.01349	High	High	0.0001327	0.0006081	1.78
False	High	[R].LQDISELLATGAGLSESEAEPDGDHNITELPQAVAGR.[G]	1xPhospho [S17(100)]	1.69581e-14	0.000189299	1	1	2	Q9NQ55	Q9NQ55 [224-260]	Q9NQ55 1xPhospho [S240(100)]	0	3883.82333	High	High	0.0001327	1.833e-15	5.48
False	High	[R].LQALKEEPQTVPEMPGETPPLSPIDMESQER.[I]	1xPhospho [T18(100)]	1.87504e-07	0.000189299	1	1	3	P05412	P05412 [222-252]	P05412 1xPhospho [T239(100)]	1	3556.65869	High	High	0.0001327	1.22e-08	3.38
False	High	[R].IQALGLHLPDPPLESEDEDEEGATALNNHSSIPMDPEHVELVKR.[T]	1xPhospho [S15(98.7)]	7.22234e-08	0.000189299	1	1	1	Q16626	Q16626 [100-143]	Q16626 1xPhospho [S114(98.7)]	1	4922.31901	High	High	0.0001327	4.086e-09	4.48
False	High	[R].LQAALDDEEAGGRPAMEPGNGSLDLGGDSAGR.[S]	1xOxidation [M16]; 1xPhospho [S22(100)]	3.24348e-09	0.000189299	1	1	4	Q00839	Q00839 [38-69]	Q00839 1xPhospho [S59(100)]	0	3222.4005	High	High	0.0001327	1.172e-10	4.17
False	High	[R].LQAALDDEEAGGRPAMEPGNGSLDLGGDSAGR.[S]	1xPhospho [S22(100)]	1.28382e-15	0.000189299	1	1	7	Q00839	Q00839 [38-69]	Q00839 1xPhospho [S59(100)]	0	3206.40559	High	High	0.0001327	4.325e-16	6.77
False	High	[R].LQAALDDEEAGGRPAMEPGNGSLDLGGDSAGR.[S]	1xOxidation [M16]	2.87322e-07	0.000189299	1	1	1	Q00839	Q00839 [38-69]		0	3142.43417	High	High	0.0001327	1.987e-08	2.95
False	High	[R].LQAALDDEEAGGRPAMEPGNGSLDLGGDSAGR.[S]		2.67806e-14	0.000189299	1	1	3	Q00839	Q00839 [38-69]		0	3126.43926	High	High	0.0001327	2.363e-15	5.21
False	High	[K].IPVTIITGYLGAGK.[T]		0.00248732	0.000189299	1	5	1	Q5JTY5	Q5JTY5 [42-55]		0	1402.83043	High	High	0.0001327	0.0006312	1.28
False	High	[R].LQALKEEPQTVPEMPGETPPLSPIDMESQER.[I]	2xPhospho [T18(100); S22(100)]	0.00234219	0.000189299	1	1	1	P05412	P05412 [222-252]	P05412 2xPhospho [T239(100); S243(100)]	1	3636.62502	High	High	0.0001327	0.00059	2.63
False	High	[K].IQFTSLYHKEEAPASPLRPLYPQISPLK.[I]	1xPhospho [S15(100)]	4.03098e-06	0.000189299	1	1	1	P85037	P85037 [199-226]	P85037 1xPhospho [S213(100)]	1	3303.71773	High	High	0.0001327	4.081e-07	4.83
False	High	[K].IQFTSLYHKEEAPASPLRPLYPQISPLK.[I]	2xPhospho [S15(100); S25(100)]	0.00122064	0.000189299	1	1	1	P85037	P85037 [199-226]	P85037 2xPhospho [S213(100); S223(100)]	1	3383.68406	High	High	0.0001327	0.000281	3.06
False	High	[K].LQKEFPNFDKQELR.[E]		0.000307078	0.000189299	1	1	1	Q9H4L7	Q9H4L7 [259-272]		2	1791.93881	High	High	0.0001327	5.821e-05	1.44
False	High	[R].LRKDIEVLSEDTDYEEDEVTK.[K]	2xPhospho [S9(100); T12(100)]	3.99923e-05	0.000189299	1	1	1	Q4LE39	Q4LE39 [782-802]	Q4LE39 2xPhospho [S790(100); T793(100)]	2	2686.14201	High	High	0.0001327	5.645e-06	3.98
False	High	[K].LRGAVAAEGASDTEREEPTESQGLAAR.[L]	1xPhospho [S11(100)]	0.000155922	0.000189299	1	1	1	Q9P1Y6	Q9P1Y6 [905-931]	Q9P1Y6 1xPhospho [S915(100)]	2	2851.32178	High	High	0.0001327	2.675e-05	2.85
False	High	[K].LREQGTESRSSTPLPTISSSAENTR.[Q]	3xPhospho [T12(100); T/S]	1.88312e-05	0.000189299	1	2	1	P42167	P42167 [149-173]	P42167 3xPhospho [T160(100); T/S]	2	2944.24863	High	High	0.0001327	2.378e-06	2.51
False	High	[K].LREQGTESRSSTPLPTISSSAENTR.[Q]	2xPhospho [T12(99.7); S/T]	3.84177e-05	0.000189299	1	2	4	P42167	P42167 [149-173]	P42167 2xPhospho [T160(99.7); S/T]	2	2864.2823	High	High	0.0001327	5.378e-06	3.32
False	High	[R].IRAEEEDLAAVPFLASDNEEEEDEKGNSGSLIR.[K]	1xPhospho [S16(100)]	1.48832e-07	0.000189299	1	1	1	O95714	O95714 [2913-2945]	O95714 1xPhospho [S2928(100)]	2	3712.68616	High	High	0.0001327	9.353e-09	3.03
False	High	[R].LQRSPVLK.[R]	1xPhospho [S4(100)]	0.00122064	0.000189299	1	1	1	Q6F5E8	Q6F5E8 [1378-1385]	Q6F5E8 1xPhospho [S1381(100)]	1	1020.56016	High	High	0.0001327	0.0002807	2.59
False	High	[R].LQQQHSEQPPLQPSPVMTR.[R]	1xPhospho [S14(100)]	1.17545e-07	0.000189299	1	1	2	Q5JTV8	Q5JTV8 [130-148]	Q5JTV8 1xPhospho [S143(100)]	0	2281.07949	High	High	0.0001327	7.147e-09	4.19
False	High	[R].LQQGAGLESPQGQPEPGAASPQR.[Q]	1xPhospho [S20(100)]	1.74522e-10	0.000189299	1	1	2	Q9H6F5	Q9H6F5 [72-94]	Q9H6F5 1xPhospho [S91(100)]	0	2383.10379	High	High	0.0001327	4.159e-12	4.93
False	High	[R].IQQFDDGGSDEEDIWEEK.[H]	1xPhospho [S9(100)]	2.00725e-08	0.000189299	1	1	2	Q5H9R7	Q5H9R7 [609-626]	Q5H9R7 1xPhospho [S617(100)]	0	2219.86524	High	High	0.0001327	9.459e-10	3.73
False	High	[R].IQQFDDGGSDEEDIWEEK.[H]		3.23884e-05	0.000189299	1	1	1	Q5H9R7	Q5H9R7 [609-626]		0	2139.89891	High	High	0.0001327	4.425e-06	1.86
False	High	[K].LQPSSSPENSLDPFPPR.[I]	1xPhospho [S6(100)]	1.38729e-07	0.000189299	1	1	6	Q8WWM7	Q8WWM7 [554-570]	Q8WWM7 1xPhospho [S559(100)]	0	1947.8848	High	High	0.0001327	8.631e-09	3.51
False	High	[R].LQPPSPLGPEGSVEESEAEASGEEEEGDGTPR.[R]	3xPhospho [S21(99.4); S/T]	0.00349621	0.000189299	1	1	1	Q6ZRS2	Q6ZRS2 [3157-3188]	Q6ZRS2 3xPhospho [S3177(99.4); S/T]	0	3506.3445	High	High	0.0001327	0.0009302	1.53
False	High	[R].LQPPSPLGPEGSVEESEAEASGEEEEGDGTPR.[R]	2xPhospho [S5(100); S21(100)]	1.05177e-05	0.000189299	1	1	2	Q6ZRS2	Q6ZRS2 [3157-3188]	Q6ZRS2 2xPhospho [S3161(100); S3177(100)]	0	3426.37817	High	High	0.0001327	1.225e-06	3.02
False	High	[K].IQNNDNVGKPKSRSPSR.[H]	2xPhospho [S12(99.3); S14(99.3)]	0.00237766	0.000189299	1	1	1	Q08170	Q08170 [277-293]	Q08170 2xPhospho [S288(99.3); S290(99.3)]	2	2056.93251	High	High	0.0001327	0.0005994	3.12
False	High	[R].LQNFSYDQR.[E]		0.00107139	0.000189299	1	1	1	Q9NTZ6	Q9NTZ6 [521-529]		0	1170.55381	High	High	0.0001327	0.0002421	1.95
False	High	[K].LQLSDEESVFEEALMSPDTR.[Y]	1xPhospho [S4(100)]	2.00583e-06	0.000189299	1	1	1	Q86SQ0	Q86SQ0 [486-505]	Q86SQ0 1xPhospho [S489(100)]	0	2376.03126	High	High	0.0001327	1.833e-07	3.21
False	High	[K].LQLDNQYAVLENQK.[S]	1xPhospho [Y7(100)]	1.10593e-05	0.000189299	1	1	1	Q9UKY7	Q9UKY7 [238-251]	Q9UKY7 1xPhospho [Y244(100)]	0	1755.83131	High	High	0.0001327	1.298e-06	2.54
False	High	[R].IPVEGPLSPSRGDFPK.[G]	1xPhospho [S8(99.4)]	0.00486341	0.000189299	1	1	2	O00512	O00512 [680-695]	O00512 1xPhospho [S687(99.4)]	1	1775.87278	High	High	0.0001327	0.001353	1.96
False	High	[K].LPTPVNQATLSQTQGSEK.[L]		4.21121e-09	0.000189299	1	1	1	Q86T24	Q86T24 [249-266]		0	1898.9818	High	High	0.0001327	1.582e-10	2.59
False	High	[R].LPSSPVYEDAASFK.[A]	1xPhospho [S4(100)]	5.67952e-10	0.000189299	1	1	3	Q14247	Q14247 [415-428]	Q14247 1xPhospho [S418(100)]	0	1590.70873	High	High	0.0001327	1.6e-11	4.39
False	High	[R].LPSSPVYEDAASFK.[A]		0.000256307	0.000189299	1	1	2	Q14247	Q14247 [415-428]		0	1510.7424	High	High	0.0001327	4.724e-05	1.58
False	High	[K].LNHVAAGLVSPSLK.[S]	1xPhospho [S10(100)]	2.08805e-06	0.000189299	1	1	2	Q05519	Q05519 [198-211]	Q05519 1xPhospho [S207(100)]	0	1485.78251	High	High	0.0001327	1.922e-07	2.82
False	High	[R].INHTVILDDPFDDPPDLLIPDRSPEPTREQLDSGR.[I]	1xPhospho [S23(100)]	1.26195e-09	0.000189299	1	1	3	Q8WUA2	Q8WUA2 [156-190]	Q8WUA2 1xPhospho [S178(100)]	2	4062.94444	High	High	0.0001327	3.992e-11	4.39
False	High	[R].INHTVILDDPFDDPPDLLIPDRSPEPTR.[E]	1xPhospho [S23(99.2)]	7.21696e-13	0.000189299	1	1	3	Q8WUA2	Q8WUA2 [156-183]	Q8WUA2 1xPhospho [S178(99.2)]	1	3277.57766	High	High	0.0001327	1.494e-14	5.84
False	High	[K].INEELESQYQQSMDSK.[L]	1xPhospho [S7(100)]	2.96109e-07	0.000189299	1	1	2	O00193	O00193 [76-91]	O00193 1xPhospho [S82(100)]	0	2008.82054	High	High	0.0001327	2.061e-08	3.83
False	High	[K].LNDVTDVQILAR.[M]		6.62672e-06	0.000189299	1	1	1	Q9P270	Q9P270 [272-283]		0	1356.74815	High	High	0.0001327	7.213e-07	2.45
False	High	[K].IMSSIGEGIDFSQER.[Q]	1xPhospho [S4(100)]	2.24493e-05	0.000189299	1	1	1	Q92625	Q92625 [674-688]	Q92625 1xPhospho [S677(100)]	0	1748.75609	High	High	0.0001327	2.915e-06	2.98
False	High	[K].IMSQSQVSK.[G]		0.00287614	0.000189299	1	1	1	P49959	P49959 [674-682]		0	1007.51901	High	High	0.0001327	0.0007477	1.59
False	High	[R].LMRSSTDSLPGPISR.[Q]	2xPhospho [S8(99.8); S/T]	0.000175888	0.000189299	1	1	1	Q9HCD5	Q9HCD5 [374-388]	Q9HCD5 2xPhospho [S381(99.8); S/T]	1	1776.77513	High	High	0.0001327	3.069e-05	2.7
False	High	[R].IMPDSNDSPPAEREPGEVVDSLVGK.[Q]	1xPhospho [S8(100)]	7.68747e-07	0.000189299	1	1	1	Q9Y657	Q9Y657 [192-216]	Q9Y657 1xPhospho [S199(100)]	1	2718.23282	High	High	0.0001327	6.121e-08	3.15
False	High	[K].LMLSTSEYSQSPKMESLSSHR.[I]	2xPhospho [S9(100); S11(100)]	3.38856e-05	0.000189299	1	1	2	Q12888	Q12888 [515-535]	Q12888 2xPhospho [S523(100); S525(100)]	1	2558.07038	High	High	0.0001327	4.677e-06	3.89
False	High	[K].LMLSTSEYSQSPK.[M]	2xPhospho [S9(100); S11(100)]	6.01076e-07	0.000189299	1	1	1	Q12888	Q12888 [515-527]	Q12888 2xPhospho [S523(100); S525(100)]	0	1630.64713	High	High	0.0001327	4.635e-08	3.92
False	High	[K].LMHNASDSEVDQDDVVEWK.[D]	2xPhospho [S6(100); S8(100)]	4.96299e-05	0.000189299	1	1	1	Q9H2P0	Q9H2P0 [948-966]	Q9H2P0 2xPhospho [S953(100); S955(100)]	0	2376.90911	High	High	0.0001327	7.218e-06	3.26
False	High	[K].LMFKTEGPDSD.[-]	1xOxidation [M2]; 1xPhospho [S10(100)]	1.01836e-06	0.000189299	1	1	8	P04637	P04637 [383-393]	P04637 1xPhospho [S392(100)]	1	1335.51743	High	High	0.0001327	8.479e-08	3.56
False	High	[K].LMFKTEGPDSD.[-]	1xOxidation [M2]	0.00113786	0.000189299	1	1	1	P04637	P04637 [383-393]		1	1255.55109	High	High	0.0001327	0.0002598	1.36
False	High	[K].LMFKTEGPDSD.[-]		4.41228e-06	0.000189299	1	1	2	P04637	P04637 [383-393]		1	1239.55618	High	High	0.0001327	4.52e-07	2.27
False	High	[K].IMEVDYSVSK.[K]		5.29775e-05	0.000189299	1	1	1	Q9Y6M1	Q9Y6M1 [68-77]		0	1170.5711	High	High	0.0001327	7.795e-06	2.32
False	High	[R].IMEETSGMEEEEEEESIAAVPGRR.[G]	1xPhospho [S6(99)]	0.00416523	0.000189299	1	1	1	Q9UIF9	Q9UIF9 [1046-1069]	Q9UIF9 1xPhospho [S1051(99)]	1	2788.1689	High	High	0.0001327	0.001131	2.09
False	High	[R].INKTSPVTASDPAGPSYAAATLQASSAASSASPVSR.[A]	1xPhospho [S32(100)]	5.42474e-08	0.000189299	1	1	1	P18887	P18887 [195-230]	P18887 1xPhospho [S226(100)]	1	3498.67481	High	High	0.0001327	2.95e-09	3.04
False	High	[R].LMAEQVMEDEFDLDSDDELQIDER.[L]	1xOxidation [M2]; 1xPhospho [S15(100)]	0.000988758	0.000189299	1	1	2	Q9UPP1	Q9UPP1 [637-660]	Q9UPP1 1xPhospho [S651(100)]	0	2981.19517	High	High	0.0001327	0.0002213	1.74
False	High	[R].LNTSDFQKLK.[R]	1xPhospho [T3(100)]	0.00126426	0.000189299	1	1	1	Q96B36	Q96B36 [244-253]	Q96B36 1xPhospho [T246(100)]	1	1273.61879	High	High	0.0001327	0.0002931	2.05
False	High	[K].IPDAAFIQAAR.[R]		6.27063e-06	0.000189299	1	1	1	P16383	P16383 [134-144]		0	1172.64223	High	High	0.0001327	6.779e-07	2.45
False	High	[R].IPSPNILK.[T]	1xPhospho [S3(100)]	0.000661853	0.000189299	1	1	1	Q5VUA4	Q5VUA4 [2099-2106]	Q5VUA4 1xPhospho [S2101(100)]	0	961.51181	High	High	0.0001327	0.0001394	2.38
False	High	[R].IPSPIGFTPGPQQLLGDPFQGMR.[K]	1xPhospho [S3(100)]	3.88055e-05	0.000189299	1	1	1	Q9NRA8	Q9NRA8 [585-607]	Q9NRA8 1xPhospho [S587(100)]	0	2533.23091	High	High	0.0001327	5.439e-06	2.56
False	High	[R].IPSFFPSPEEPPSPSAPSIAK.[S]	1xPhospho [S13(99.5)]	2.16895e-07	0.000189299	1	1	2	Q12802	Q12802 [2697-2717]	Q12802 1xPhospho [S2709(99.5)]	0	2262.07299	High	High	0.0001327	1.438e-08	3.43
False	High	[R].LPSEPGMTLLTIR.[I]	1xPhospho [S3(100)]	2.90012e-05	0.000189299	1	1	1	Q96BJ3	Q96BJ3 [160-172]	Q96BJ3 1xPhospho [S162(100)]	0	1507.75899	High	High	0.0001327	3.896e-06	2.14
False	High	[R].LPSAAFFSETQR.[Q]		1.96595e-06	0.000189299	1	1	1	Q9P2K8	Q9P2K8 [570-581]		0	1353.67974	High	High	0.0001327	1.794e-07	3.24
False	High	[K].IPRGPPSPPAPVMHSPSR.[K]	2xPhospho [S7(100); S15(100)]	1.24308e-09	0.000189299	1	1	3	Q13573	Q13573 [218-235]	Q13573 2xPhospho [S224(100); S232(100)]	1	2039.92861	High	High	0.0001327	3.927e-11	5.8
False	High	[K].LPQTSDDEKKDF.[-]	1xPhospho [S5(99.4)]	0.00116092	0.000189299	1	1	1	Q9GZT3	Q9GZT3 [98-109]	Q9GZT3 1xPhospho [S102(99.4)]	2	1502.64105	High	High	0.0001327	0.000266	2.22
False	High	[R].LPPPFPGLEPESEGAAGGSEPEAGDSDTEGEDIFTGAAVVSK.[H]	2xPhospho [S19(100); S26(98.8)]	6.67421e-12	0.000189299	1	1	10	Q13596	Q13596 [14-55]	Q13596 2xPhospho [S32(100); S39(98.8)]	0	4273.82616	High	High	0.0001327	9.912e-14	5.01
False	High	[R].LPPPFPGLEPESEGAAGGSEPEAGDSDTEGEDIFTGAAVVSK.[H]	1xPhospho [S19(100)]	1.68613e-12	0.000189299	1	1	4	Q13596	Q13596 [14-55]	Q13596 1xPhospho [S32(100)]	0	4193.85983	High	High	0.0001327	2.4e-14	6.35
False	High	[K].IPPMLSPVHVQDSTDLAPPSPEPPMLAPVAK.[S]	2xPhospho [S6(97.6); S20(100)]	7.03828e-06	0.000189299	1	1	3	Q5VWG9	Q5VWG9 [224-254]	Q5VWG9 2xPhospho [S229(97.6); S243(100)]	0	3391.61188	High	High	0.0001327	7.716e-07	3.05
False	High	[R].LPPKVESLESLYFTPIPAR.[S]		0.00321104	0.000189299	1	1	1	Q14980	Q14980 [1763-1781]		1	2157.19542	High	High	0.0001327	0.0008432	1.78
False	High	[R].IPNYQLSPTKLPSINK.[S]	1xPhospho [S7(100)]	6.8294e-06	0.000189299	1	1	2	O60934	O60934 [426-441]	O60934 1xPhospho [S432(100)]	1	1892.98814	High	High	0.0001327	7.46e-07	2.6
False	High	[R].LPLVPESPR.[R]	1xPhospho [S7(100)]	0.00117263	0.000189299	1	1	1	Q86WB0	Q86WB0 [315-323]	Q86WB0 1xPhospho [S321(100)]	0	1087.55474	High	High	0.0001327	0.0002686	2.54
False	High	[K].IPGTPGAGGRLSPENNQVLTK.[K]	1xPhospho [S12(100)]	0.00371257	0.000189299	1	1	1	Q16514	Q16514 [40-60]	Q16514 1xPhospho [S51(100)]	1	2186.09652	High	High	0.0001327	0.000998	2.15
False	High	[R].LPFRGNSYPGAAEGR.[A]	1xPhospho [S7(99.6)]	0.00179585	0.000189299	1	1	1	Q9UEG4	Q9UEG4 [619-633]	Q9UEG4 1xPhospho [S625(99.6)]	1	1671.7639	High	High	0.0001327	0.0004369	1.56
False	High	[R].LPEASQSPLVLK.[Q]	1xPhospho [S7(100)]	1.72039e-05	0.000189299	1	1	1	Q13330	Q13330 [516-527]	Q13330 1xPhospho [S522(100)]	0	1361.70761	High	High	0.0001327	2.146e-06	3.15
False	High	[R].LPDSDDDEDEETAIQR.[V]	1xPhospho [S4(100)]	2.20974e-10	0.000189299	1	1	2	Q96K21	Q96K21 [351-366]	Q96K21 1xPhospho [S354(100)]	0	1927.74407	High	High	0.0001327	5.445e-12	4.13
False	High	[R].IPASQTSVPFDHLGK.[-]	2xPhospho [S/T]	0.00408273	0.000189299	1	1	1	P49674	P49674 [402-416]		0	1756.77069	High	High	0.0001327	0.001112	2.12
False	High	[R].SAMDSPVPASMFAPEPSSPGAAR.[A]	1xPhospho [S]	9.39709e-14	0.000189299	1	1	3	O00178	O00178 [8-30]		0	2340.00361	High	High	0.0001327	4.768e-15	5.65
False	High	[-].MAASPGPAGVGGAGAVYGSGSSGFALDSGLEIK.[T]	1xMet-loss+Acetyl [N-Term]; 1xPhospho [S4(100)]	6.98796e-07	0.000189299	1	1	1	Q9UBT7	Q9UBT7 [1-33]	Q9UBT7 1xMet-loss+Acetyl [N-Term]; 1xPhospho [S4(100)]	0	2929.36152	High	High	0.0001327	5.49e-08	3.67
False	High	[-].MAAVKEPLEFHAK.[R]	1xMet-loss+Acetyl [N-Term]	7.66546e-06	0.000189299	1	1	1	Q03701	Q03701 [1-13]	Q03701 1xMet-loss+Acetyl [N-Term]	1	1381.74743	High	High	0.0001327	8.535e-07	2.8
False	High	[-].MPGPTPSGTNVGSSGR.[S]	1xMet-loss [N-Term]	0.00248732	0.000189299	1	1	1	P60468	P60468 [1-16]	P60468 1xMet-loss [N-Term]	0	1370.66588	High	High	0.0001327	0.000634	1.24
False	High	[R].MPETVPQEEMPGPPLNSESGEEAPTGR.[D]	1xPhospho [S19(99.1)]	0.000390743	0.000189299	1	1	1	O15446	O15446 [472-498]	O15446 1xPhospho [S490(99.1)]	0	2946.25329	High	High	0.0001327	7.669e-05	2.84
False	High	[-].MPEEMDKPLISLHLVDSDSSLAKVPDEAPK.[V]	1xMet-loss [N-Term]; 2xPhospho [S17(100); S]	7.38449e-14	0.000189299	1	1	3	Q658P3	Q658P3 [1-30]	Q658P3 1xMet-loss [N-Term]; 2xPhospho [S17(100); S]	1	3320.54088	High	High	0.0001327	4.167e-15	7.78
False	High	[-].MPEEMDKPLISLHLVDSDSSLAKVPDEAPK.[V]	1xMet-loss [N-Term]; 1xPhospho [S17(99)]	0.000134795	0.000189299	1	1	1	Q658P3	Q658P3 [1-30]	Q658P3 1xMet-loss [N-Term]; 1xPhospho [S17(99)]	1	3240.57455	High	High	0.0001327	2.26e-05	3.05
False	High	[K].MPAPEPGAAPSNEEDDSDDDDVLAPSGATAAGAGDEGDGQTTGST.[-]	2xPhospho [S17(96.9); S/T]	0.000229507	0.000189299	1	1	1	Q9H6Z4	Q9H6Z4 [523-567]	Q9H6Z4 2xPhospho [S539(96.9); S/T]	0	4405.66069	High	High	0.0001327	4.172e-05	2.82
False	High	[K].MPAPEPGAAPSNEEDDSDDDDVLAPSGATAAGAGDEGDGQTTGST.[-]	1xPhospho [S17(100)]	6.29307e-09	0.000189299	1	1	1	Q9H6Z4	Q9H6Z4 [523-567]	Q9H6Z4 1xPhospho [S539(100)]	0	4325.69436	High	High	0.0001327	2.51e-10	5.54
False	High	[-].MNTSPGTVGSDPVILATAGYDHTVR.[F]	1xAcetyl [N-Term]; 1xPhospho [T/S/Y]	0.000371613	0.000189299	1	1	1	Q9BVC4	Q9BVC4 [1-25]	Q9BVC4 1xAcetyl [N-Term]	0	2681.22767	High	High	0.0001327	7.217e-05	2.46
False	High	[-].MPGPTPSGTNVGSSGRSPSK.[A]	1xMet-loss [N-Term]; 1xPhospho [S17(100)]	7.22234e-08	0.000189299	1	1	4	P60468	P60468 [1-20]	P60468 1xMet-loss [N-Term]; 1xPhospho [S17(100)]	1	1849.844	High	High	0.0001327	4.105e-09	4.48
False	High	[R].MNSYPYLADR.[H]	1xPhospho [S3(100)]	0.00462633	0.000189299	1	1	1	Q9Y580	Q9Y580 [202-211]	Q9Y580 1xPhospho [S204(100)]	0	1309.52826	High	High	0.0001327	0.001278	1.97
False	High	[-].MNHLPEDMENALTGSQSSHASLR.[N]	1xAcetyl [N-Term]; 3xPhospho [S17(100); S18(100); S21(100)]	6.20336e-11	0.000189299	1	1	1	O95772	O95772 [1-23]	O95772 1xAcetyl [N-Term]; 3xPhospho [S17(100); S18(100); S21(100)]	0	2807.0603	High	High	0.0001327	1.272e-12	6.66
False	High	[-].MNHLPEDMENALTGSQSSHASLR.[N]	1xAcetyl [N-Term]; 2xPhospho [S18(99.1); S21(100)]	2.53426e-07	0.000189299	1	1	3	O95772	O95772 [1-23]	O95772 1xAcetyl [N-Term]; 2xPhospho [S18(99.1); S21(100)]	0	2727.09397	High	High	0.0001327	1.719e-08	4.36
False	High	[-].MNHLPEDMENALTGSQSSHASLR.[N]	1xAcetyl [N-Term]; 1xPhospho [S21(99.1)]	0.00501143	0.000189299	1	1	1	O95772	O95772 [1-23]	O95772 1xAcetyl [N-Term]; 1xPhospho [S21(99.1)]	0	2647.12764	High	High	0.0001327	0.0014	2.91
False	High	[R].MNEAFGDTK.[F]		0.00290509	0.000189299	1	1	1	Q13263	Q13263 [796-804]		0	1012.44042	High	High	0.0001327	0.0007562	1.63
False	High	[-].MMLGTEGGEGFVVK.[V]	1xAcetyl [N-Term]	0.00128987	0.000189299	1	1	1	P31943	P31943 [1-14]	P31943 1xAcetyl [N-Term]	0	1496.71236	High	High	0.0001327	0.0003001	1.54
False	High	[-].MMLGPEGGEGFVVK.[L]	1xMet-loss+Acetyl [N-Term]	6.08453e-06	0.000189299	1	1	1	P52597	P52597 [1-14]	P52597 1xMet-loss+Acetyl [N-Term]	0	1361.67696	High	High	0.0001327	6.53e-07	2.63
False	High	[-].MLTDSGGGGTSFEEDLDSVAPR.[S]	1xAcetyl [N-Term]; 1xPhospho [S11(98.7)]	4.04255e-07	0.000189299	1	1	2	Q8IWZ3	Q8IWZ3 [1-22]	Q8IWZ3 1xAcetyl [N-Term]; 1xPhospho [S11(98.7)]	0	2362.97448	High	High	0.0001327	2.942e-08	2.5
False	High	[R].MNSSFSVKPFEK.[T]	1xPhospho [S3(100)]	8.18252e-06	0.000189299	1	1	1	Q7Z401	Q7Z401 [1149-1160]	Q7Z401 1xPhospho [S1151(100)]	0	1480.65419	High	High	0.0001327	9.176e-07	3.15
False	High	[-].MPGPTPSGTNVGSSGRSPSKAVAAR.[A]	1xMet-loss [N-Term]; 1xPhospho [S/T]	4.33695e-07	0.000189299	1	1	4	P60468	P60468 [1-25]	P60468 1xMet-loss [N-Term]	2	2318.12486	High	High	0.0001327	3.192e-08	3.18
False	High	[K].MPLDLSPLATPIIR.[S]	1xPhospho [S6(100)]	0.00378761	0.000189299	1	1	1	P15336	P15336 [107-120]	P15336 1xPhospho [S112(100)]	0	1616.84814	High	High	0.0001327	0.001017	1.73
False	High	[K].MPIDLVIDDREGGSKSDSEDITR.[S]	1xPhospho [S/T]	6.89833e-06	0.000189299	1	1	1	O00470	O00470 [181-203]		2	2628.18587	High	High	0.0001327	7.548e-07	3.89
False	High	[-].MSAAGLLAPAPAQAGAPPAPEYYPEEDEELESAEDDER.[S]	1xMet-loss+Acetyl [N-Term]; 1xPhospho [S32(100)]	4.37752e-05	0.000189299	1	1	1	Q9H7L9	Q9H7L9 [1-38]	Q9H7L9 1xMet-loss+Acetyl [N-Term]; 1xPhospho [S32(100)]	0	3977.71244	High	High	0.0001327	6.242e-06	3.42
False	High	[-].MSAADEVDGLGVARPHYGSVLDNER.[L]	1xMet-loss+Acetyl [N-Term]	6.6742e-05	0.000189299	1	1	1	P46940	P46940 [1-25]	P46940 1xMet-loss+Acetyl [N-Term]	0	2569.22773	High	High	0.0001327	1.013e-05	1.88
False	High	[K].MRIPNYQLSPTKLPSINK.[S]	1xPhospho [S9(100)]	0.000319661	0.000189299	1	1	1	O60934	O60934 [424-441]	O60934 1xPhospho [S432(100)]	2	2180.12974	High	High	0.0001327	6.073e-05	2.05
False	High	[R].MREDYDSVEQDGDEPGPQR.[S]	1xPhospho [S7(100)]	0.000509828	0.000189299	1	1	1	Q9Y5S9	Q9Y5S9 [50-68]	Q9Y5S9 1xPhospho [S56(100)]	1	2302.89181	High	High	0.0001327	0.0001036	2.89
False	High	[R].MREDYDSVEQDGDEPGPQR.[S]		7.83751e-05	0.000189299	1	1	1	Q9Y5S9	Q9Y5S9 [50-68]		1	2222.92548	High	High	0.0001327	1.215e-05	2.23
False	High	[R].MQNNSSPSISPNTSFTSDGSPSPLGGIKR.[K]	1xOxidation [M1]; 2xPhospho [S10(100); S/T]	5.64287e-13	0.000189299	1	1	2	Q9H0D6	Q9H0D6 [466-494]	Q9H0D6 2xPhospho [S475(100); S/T]	1	3139.34391	High	High	0.0001327	1.302e-14	4.71
False	High	[R].MQNNSSPSISPNTSFTSDGSPSPLGGIKR.[K]	1xOxidation [M1]; 1xPhospho [S/T]	4.1333e-13	0.000189299	1	1	1	Q9H0D6	Q9H0D6 [466-494]		1	3059.37758	High	High	0.0001327	1.094e-14	4.35
False	High	[R].MQNNSSPSISPNTSFTSDGSPSPLGGIKR.[K]	1xPhospho [S6(99.4)]	5.13665e-17	0.000189299	1	1	2	Q9H0D6	Q9H0D6 [466-494]	Q9H0D6 1xPhospho [S471(99.4)]	1	3043.38267	High	High	0.0001327	7.139e-17	6.29
False	High	[R].MQNNSSPSISPNTSFTSDGSPSPLGGIK.[R]	2xPhospho [S5(93.3); S6(93.3)]	1.06544e-06	0.000189299	1	1	2	Q9H0D6	Q9H0D6 [466-493]	Q9H0D6 2xPhospho [S470(93.3); S471(93.3)]	0	2967.24789	High	High	0.0001327	8.886e-08	3.33
False	High	[R].MQEIEEMEKESGPGQK.[R]		8.31848e-10	0.000189299	1	1	1	Q96SB4	Q96SB4 [286-301]		1	1849.83064	High	High	0.0001327	2.483e-11	3.92
False	High	[K].MQASIEKGGSLPK.[V]	1xPhospho [S4(100)]	0.00471975	0.000189299	1	1	1	P06748	P06748 [251-263]	P06748 1xPhospho [S254(100)]	1	1425.68074	High	High	0.0001327	0.001306	2.47
False	High	[-].MPSSLLGAAMPASTSAAALQEALENAGR.[L]	1xOxidation [M10]; 1xMet-loss [N-Term]; 1xPhospho [S/T]	2.68965e-12	0.000189299	1	1	2	O75694	O75694 [1-28]	O75694 1xMet-loss [N-Term]	0	2680.26479	High	High	0.0001327	3.507e-14	5.61
False	High	[-].MPSSLLGAAMPASTSAAALQEALENAGR.[L]	1xMet-loss [N-Term]; 1xPhospho [S/T]	0.0015144	0.000189299	1	1	1	O75694	O75694 [1-28]	O75694 1xMet-loss [N-Term]	0	2664.26987	High	High	0.0001327	0.0003589	1.69
False	High	[R].MPQDGSDDEDEEWPTLEK.[A]	1xPhospho [S6(100)]	3.75735e-06	0.000189299	1	1	1	Q13895	Q13895 [93-110]	Q13895 1xPhospho [S98(100)]	0	2200.82642	High	High	0.0001327	3.759e-07	2.94
False	High	[R].MPPLIADSPK.[A]		2.57087e-05	0.000189299	1	1	1	P54646	P54646 [370-379]		0	1068.57579	High	High	0.0001327	3.404e-06	2.26
False	High	[-].MPMFIVNTNVPR.[A]	1xMet-loss [N-Term]	1.7465e-05	0.000189299	1	1	1	P14174	P14174 [1-12]	P14174 1xMet-loss [N-Term]	0	1287.6878	High	High	0.0001327	2.184e-06	2.33
False	High	[R].MPIEDSSPEKGREEAASK.[G]	1xPhospho [S]	6.12815e-05	0.000189299	1	1	1	O75376	O75376 [1190-1207]		2	2040.89438	High	High	0.0001327	9.171e-06	2.37
False	High	[-].MLQQDSNDDTEDVSLFDAEEETTNRPR.[K]	1xAcetyl [N-Term]; 1xPhospho [S6(100)]	1.34417e-10	0.000189299	1	2	1	Q96ET8	Q96ET8 [1-27]	Q96ET8 1xAcetyl [N-Term]; 1xPhospho [S6(100)]	0	3277.34747	High	High	0.0001327	3.086e-12	4.8
False	High	[-].MLPSTSVNSLVQGNGVLNSR.[D]	1xAcetyl [N-Term]; 1xPhospho [S/T]	0.00116092	0.000189299	1	1	1	Q53HI1	Q53HI1 [1-20]	Q53HI1 1xAcetyl [N-Term]	0	2195.05261	High	High	0.0001327	0.0002655	1.25
False	High	[-].MLPSLQESMDGDEKELESSEEGGSAEER.[R]	1xAcetyl [N-Term]; 1xPhospho [S18(99.4)]	0.000274969	0.000189299	1	1	2	Q9HAS0	Q9HAS0 [1-28]	Q9HAS0 1xAcetyl [N-Term]; 1xPhospho [S18(99.4)]	1	3191.29159	High	High	0.0001327	5.109e-05	2.58
False	High	[-].MLPSLQESMDGDEKELESSEEGGSAEER.[R]	1xPhospho [S19(99.4)]	5.28649e-06	0.000189299	1	1	1	Q9HAS0	Q9HAS0 [1-28]	Q9HAS0 1xPhospho [S19(99.4)]	1	3149.28102	High	High	0.0001327	5.579e-07	4.1
False	High	[K].MLAESDESGDEESVSQTDKTELQNTLR.[T]	2xPhospho [S5(100); S8(100)]	4.27797e-18	0.000189299	1	1	5	P22059	P22059 [186-212]	P22059 2xPhospho [S190(100); S193(100)]	1	3172.29127	High	High	0.0001327	1.775e-17	8.11
False	High	[K].MLAESDESGDEESVSQTDKTELQNTLR.[T]	1xOxidation [M1]; 2xPhospho [S/T]; 1xDehydrated [S/T]	0.00316318	0.000189299	1	1	1	P22059	P22059 [186-212]		1	3170.27562	High	High	0.0001327	0.0008304	2.32
False	High	[K].MLAESDESGDEESVSQTDKTELQNTLR.[T]	1xPhospho [S5(100)]	6.95759e-16	0.000189299	1	1	3	P22059	P22059 [186-212]	P22059 1xPhospho [S190(100)]	1	3092.32494	High	High	0.0001327	3.066e-16	5.22
False	High	[R].MKSLEQDALR.[A]	1xPhospho [S3(100)]	0.00256321	0.000189299	1	1	1	Q14160	Q14160 [1506-1515]	Q14160 1xPhospho [S1508(100)]	1	1270.58611	High	High	0.0001327	0.000654	2.06
False	High	[K].MKDNEEREQSSDLTPSGDVSPVKPLSR.[S]	2xPhospho [S16(100); S20(100)]	2.73054e-05	0.000189299	1	1	2	Q8WYQ5	Q8WYQ5 [358-384]	Q8WYQ5 2xPhospho [S373(100); S377(100)]	2	3161.38578	High	High	0.0001327	3.634e-06	3.48
False	High	[K].MHETNQGEFITSDSQEALFSK.[S]	1xPhospho [S14(100)]	4.64277e-08	0.000189299	1	1	1	Q5VVJ2	Q5VVJ2 [254-274]	Q5VVJ2 1xPhospho [S267(100)]	0	2479.04831	High	High	0.0001327	2.466e-09	4.2
False	High	[K].MGYANEFLR.[S]		0.000336117	0.000189299	1	1	1	Q8NDX5	Q8NDX5 [791-799]		0	1100.51934	High	High	0.0001327	6.45e-05	1.39
False	High	[-].MGTPQKDVIIKSDAPDTLLLEK.[H]	1xMet-loss+Acetyl [N-Term]; 1xPhospho [T3(100)]	9.51955e-08	0.000189299	1	1	1	P53611	P53611 [1-22]	P53611 1xMet-loss+Acetyl [N-Term]; 1xPhospho [T3(100)]	2	2403.24185	High	High	0.0001327	5.632e-09	4.15
False	High	[R].MGSKSPGNTSQPPAFFSK.[L]	1xPhospho [S/T]	0.000280547	0.000189299	1	1	1	Q9Y618	Q9Y618 [2254-2271]		1	1947.86704	High	High	0.0001327	5.237e-05	2.58
False	High	[R].MGQAPSQSLLPPAQDQPRSPVPSAFSDQSR.[C]	1xPhospho [S19(99.1)]	2.10153e-10	0.000189299	1	1	2	Q9UQ35	Q9UQ35 [2431-2460]	Q9UQ35 1xPhospho [S2449(99.1)]	1	3259.52017	High	High	0.0001327	5.147e-12	4.37
False	High	[-].MGEHSPDNNIIYFEAEEDELTPDDK.[M]	1xMet-loss+Acetyl [N-Term]; 1xPhospho [S5(100)]	1.53824e-08	0.000189299	1	1	1	Q14872	Q14872 [1-25]	Q14872 1xMet-loss+Acetyl [N-Term]; 1xPhospho [S5(100)]	0	2899.18295	High	High	0.0001327	6.988e-10	3.68
False	High	[K].MGAPESGLAEYLFDKHTLGDSDNES.[-]	1xPhospho [S25(99.1)]	7.79825e-05	0.000189299	1	1	3	P02794	P02794 [159-183]	P02794 1xPhospho [S183(99.1)]	1	2763.14915	High	High	0.0001327	1.214e-05	4.6
False	High	[K].MGAPESGLAEYLFDK.[H]		6.8096e-05	0.000189299	1	1	1	P02794	P02794 [159-173]		0	1627.76724	High	High	0.0001327	1.036e-05	1.93
False	High	[K].MFVSSSGLPPSPVPSPR.[R]	1xOxidation [M1]; 2xPhospho [S11(100); S15(100)]	5.51897e-07	0.000189299	1	1	7	Q7Z309	Q7Z309 [127-143]	Q7Z309 2xPhospho [S137(100); S141(100)]	0	1917.82174	High	High	0.0001327	4.205e-08	3.94
False	High	[K].MFVSSSGLPPSPVPSPR.[R]	2xPhospho [S11(100); S15(100)]	2.19557e-06	0.000189299	1	1	11	Q7Z309	Q7Z309 [127-143]	Q7Z309 2xPhospho [S137(100); S141(100)]	0	1901.82683	High	High	0.0001327	2.041e-07	3.87
False	High	[-].MEVSPLQPVNENMQVNK.[I]	1xAcetyl [N-Term]; 1xPhospho [S4(100)]	9.61563e-08	0.000189299	1	1	3	P11388	P11388 [1-17]	P11388 1xAcetyl [N-Term]; 1xPhospho [S4(100)]	0	2078.92865	High	High	0.0001327	5.694e-09	3.53
False	High	[K].MEVLSPASPGGLSDGNPSLSDPSTPR.[G]	2xPhospho [S8(100); S13(100)]	6.08453e-06	0.000189299	1	1	1	Q6P1R3	Q6P1R3 [20-45]	Q6P1R3 2xPhospho [S27(100); S32(100)]	0	2728.15728	High	High	0.0001327	6.534e-07	3.05
False	High	[K].MLAESDESGDEESVSQTDKTELQNTLR.[T]	1xOxidation [M1]; 2xPhospho [S5(100); S8(100)]	8.56651e-15	0.000189299	1	1	6	P22059	P22059 [186-212]	P22059 2xPhospho [S190(100); S193(100)]	1	3188.28618	High	High	0.0001327	1.249e-15	5.14
False	High	[R].MSADMSEIEAR.[I]	1xPhospho [S2(100)]	0.00406236	0.000189299	1	1	1	O43318	O43318 [388-398]	O43318 1xPhospho [S389(100)]	0	1319.50073	High	High	0.0001327	0.001105	1.45
False	High	[R].MIAGQVLDINLAAEPK.[V]		4.72342e-07	0.000189299	1	1	1	P07910	P07910 [74-89]		0	1682.91457	High	High	0.0001327	3.517e-08	3.11
False	High	[K].MLENQNSLLSSSSGMFKK.[E]	1xPhospho [S]	0.00289058	0.000189299	1	1	1	Q8TF71	Q8TF71 [492-509]		1	2080.9443	High	High	0.0001327	0.0007495	2.91
False	High	[R].MLPHAPGVQMQAIPEDAVHEDSGDEDGEDPDKR.[I]	2xOxidation [M1; M10]; 1xPhospho [S22(100)]	1.55713e-07	0.000189299	1	1	1	Q92769	Q92769 [373-405]	Q92769 1xPhospho [S394(100)]	1	3697.54183	High	High	0.0001327	9.875e-09	4.79
False	High	[R].MLPHAPGVQMQAIPEDAVHEDSGDEDGEDPDKR.[I]	1xOxidation [M]; 1xPhospho [S22(100)]	2.83426e-11	0.000189299	1	1	10	Q92769	Q92769 [373-405]	Q92769 1xPhospho [S394(100)]	1	3681.54691	High	High	0.0001327	5.191e-13	6.19
False	High	[R].MLPHAPGVQMQAIPEDAVHEDSGDEDGEDPDKR.[I]	1xPhospho [S22(100)]	2.93139e-14	0.000189299	1	1	8	Q92769	Q92769 [373-405]	Q92769 1xPhospho [S394(100)]	1	3665.552	High	High	0.0001327	2.485e-15	7.28
False	High	[R].MLPHAPGVQMQAIPEDAVHEDSGDEDGEDPDKR.[I]	1xOxidation [M1]	7.8826e-14	0.000189299	1	1	1	Q92769	Q92769 [373-405]		1	3601.58058	High	High	0.0001327	4.332e-15	5.18
False	High	[R].MLPHAPGVQMQAIPEDAVHEDSGDEDGEDPDKR.[I]		5.00242e-06	0.000189299	1	1	1	Q92769	Q92769 [373-405]		1	3585.58566	High	High	0.0001327	5.211e-07	2.97
False	High	[R].MLPHAPGVQMQAIPEDAIPEESGDEDEDDPDKR.[I]	2xOxidation [M1; M10]; 1xPhospho [S22(100)]	1.27468e-09	0.000189299	1	1	1	Q13547	Q13547 [372-404]	Q13547 1xPhospho [S393(100)]	1	3743.57246	High	High	0.0001327	4.029e-11	5.28
False	High	[R].MLPHAPGVQMQAIPEDAIPEESGDEDEDDPDKR.[I]	1xOxidation [M]; 1xPhospho [S22(100)]	3.25278e-10	0.000189299	1	1	2	Q13547	Q13547 [372-404]	Q13547 1xPhospho [S393(100)]	1	3727.57754	High	High	0.0001327	8.477e-12	6.01
False	High	[R].MLPHAPGVQMQAIPEDAIPEESGDEDEDDPDKR.[I]	1xPhospho [S22(100)]	7.02285e-14	0.000189299	1	1	3	Q13547	Q13547 [372-404]	Q13547 1xPhospho [S393(100)]	1	3711.58263	High	High	0.0001327	4.053e-15	7.24
False	High	[R].MLPHAPGVQMQAIPEDAIPEESGDEDEDDPDKR.[I]	1xOxidation [M]	6.6936e-06	0.000189299	1	1	2	Q13547	Q13547 [372-404]		1	3647.61121	High	High	0.0001327	7.286e-07	2.25
False	High	[R].MLPHAPGVQMQAIPEDAIPEESGDEDEDDPDKR.[I]		1.44721e-13	0.000189299	1	1	1	Q13547	Q13547 [372-404]		1	3631.6163	High	High	0.0001327	6.077e-15	6.25
False	High	[K].MINLSVPDTIDER.[TA]		1.64085e-06	0.000189299	1	2	1	P13797	P13797 [169-181]		0	1502.75192	High	High	0.0001327	1.458e-07	3.19
False	High	[K].MILIQDGSQNTNVDKPLR.[I]	1xOxidation [M1]; 1xPhospho [S8(100)]	0.00183222	0.000189299	1	1	1	Q92945	Q92945 [267-284]	Q92945 1xPhospho [S274(100)]	0	2138.03115	High	High	0.0001327	0.0004477	2.51
False	High	[K].MILIQDGSQNTNVDKPLR.[I]		0.000119493	0.000189299	1	1	1	Q92945	Q92945 [267-284]		0	2042.0699	High	High	0.0001327	1.975e-05	2.74
False	High	[R].MLLAAGSAASGNNHRDDDTASVTSLNSSATGR.[C]	2xPhospho [S24(98.4); T/S]	3.76538e-05	0.000189299	1	1	1	P21675	P21675 [1132-1163]	P21675 2xPhospho [S1155(98.4); T/S]	1	3307.40462	High	High	0.0001327	5.252e-06	3.96
False	High	[K].MIKPFFHSLSEK.[Y]		2.08805e-06	0.000189299	1	1	2	P10599	P10599 [37-48]		0	1463.77153	High	High	0.0001327	1.928e-07	2.31
False	High	[K].MLGEDSDEEEEMDTSER.[K]	1xOxidation [M1]; 1xPhospho [S6(100)]	3.05166e-07	0.000189299	1	1	1	Q9BWU0	Q9BWU0 [307-323]	Q9BWU0 1xPhospho [S312(100)]	0	2097.71482	High	High	0.0001327	2.124e-08	3.09
False	High	[K].MLGEDSDEEEEMDTSER.[K]	1xPhospho [S6(100)]	2.12732e-09	0.000189299	1	1	1	Q9BWU0	Q9BWU0 [307-323]	Q9BWU0 1xPhospho [S312(100)]	0	2081.7199	High	High	0.0001327	7.263e-11	4.42
False	High	[R].MIAGQVLDINLAAEPK.[V]	1xOxidation [M1]	3.53001e-07	0.000189299	1	1	1	P07910	P07910 [74-89]		0	1698.90948	High	High	0.0001327	2.513e-08	2.76
False	High	[R].MEVGPFSTGQESPTAENAR.[L]	1xPhospho [S12(100)]	1.2245e-09	0.000189299	1	1	2	Q9Y4W2	Q9Y4W2 [606-624]	Q9Y4W2 1xPhospho [S617(100)]	0	2087.87398	High	High	0.0001327	3.86e-11	4.86
False	High	[-].MSAQSVEEDSILIIPTPDEEEK.[I]	1xMet-loss+Acetyl [N-Term]	0.00174264	0.000189299	1	1	1	P17028	P17028 [1-22]	P17028 1xMet-loss+Acetyl [N-Term]	0	2371.13987	High	High	0.0001327	0.0004228	2.24
False	High	[-].MSASAPAAEGEGTPTQPASEKEPEMPGPR.[E]	1xMet-loss+Acetyl [N-Term]; 1xPhospho [T13(96.6)]	0.0046728	0.000189299	1	1	1	P35659	P35659 [1-29]	P35659 1xMet-loss+Acetyl [N-Term]; 1xPhospho [T13(96.6)]	1	2901.26082	High	High	0.0001327	0.001287	1.99
False	High	[-].MSETAPAAPAAAPPAEKAPVKK.[K]	1xMet-loss+Acetyl [N-Term]; 1xPhospho [S2(99.6)]	1.2404e-10	0.000189299	1	1	5	P16403	P16403 [1-22]	P16403 1xMet-loss+Acetyl [N-Term]; 1xPhospho [S2(99.6)]	2	2124.07366	High	High	0.0001327	2.811e-12	4.75
False	High	[-].MSETAPAAPAAAPPAEKAPVKK.[K]	1xMet-loss [N-Term]; 1xPhospho [S2(100)]	8.84795e-07	0.000189299	1	1	1	P16403	P16403 [1-22]	P16403 1xMet-loss [N-Term]; 1xPhospho [S2(100)]	2	2082.0631	High	High	0.0001327	7.207e-08	3.04
False	High	[-].MSETAPAAPAAAPPAEKAPVKK.[K]	1xMet-loss+Acetyl [N-Term]	9.78956e-09	0.000189299	1	1	3	P16403	P16403 [1-22]	P16403 1xMet-loss+Acetyl [N-Term]	2	2044.10733	High	High	0.0001327	4.16e-10	3.37
False	High	[-].MSETAPAAPAAAPPAEKAPVK.[K]	1xMet-loss+Acetyl [N-Term]; 1xPhospho [T4(100)]	1.19329e-07	0.000189299	1	1	5	P16403	P16403 [1-21]	P16403 1xMet-loss+Acetyl [N-Term]; 1xPhospho [T4(100)]	1	1995.9787	High	High	0.0001327	7.263e-09	2.92
False	High	[-].MSETAPAAPAAAPPAEKAPVK.[K]	1xMet-loss+Acetyl [N-Term]	1.94211e-07	0.000189299	1	1	2	P16403	P16403 [1-21]	P16403 1xMet-loss+Acetyl [N-Term]	1	1916.01237	High	High	0.0001327	1.268e-08	2.36
False	High	[-].MSETAPAAPAAAPPAEKAPVK.[K]	1xMet-loss+Acetyl [N-Term]; 1xDehydrated [T4(99.6)]	3.01679e-10	0.000189299	1	1	1	P16403	P16403 [1-21]	P16403 1xMet-loss+Acetyl [N-Term]; 1xDehydrated [T4(99.6)]	1	1898.0018	High	High	0.0001327	7.774e-12	4.42
False	High	[-].MSETAPAAPAAAPPAEK.[A]	1xMet-loss+Acetyl [N-Term]; 1xPhospho [S2(99.6)]	1.06239e-05	0.000189299	1	1	4	P16403	P16403 [1-17]	P16403 1xMet-loss+Acetyl [N-Term]; 1xPhospho [S2(99.6)]	0	1600.72544	High	High	0.0001327	1.237e-06	2.53
False	High	[-].MSETAPAAPAAPAPAEK.[T]	1xMet-loss+Acetyl [N-Term]	0.000161499	0.000189299	1	1	1	P10412	P10412 [1-17]	P10412 1xMet-loss+Acetyl [N-Term]	0	1520.75911	High	High	0.0001327	2.783e-05	2.54
False	High	[-].MSETAPAAPAAAPPAEK.[A]	1xMet-loss+Acetyl [N-Term]	3.26454e-06	0.000189299	1	1	3	P16403	P16403 [1-17]	P16403 1xMet-loss+Acetyl [N-Term]	0	1520.75911	High	High	0.0001327	3.198e-07	2.76
False	High	[-].MSESGHSQPGLYGIER.[R]	1xMet-loss+Acetyl [N-Term]; 1xPhospho [S7(100)]	6.57934e-07	0.000189299	1	1	1	Q9H0W8	Q9H0W8 [1-16]	Q9H0W8 1xMet-loss+Acetyl [N-Term]; 1xPhospho [S7(100)]	0	1738.74322	High	High	0.0001327	5.136e-08	3.13
False	High	[-].MSEKSVEAAAELSAK.[D]	1xMet-loss+Acetyl [N-Term]; 1xPhospho [S5(100)]	1.05252e-07	0.000189299	1	1	2	P20962	P20962 [1-15]	P20962 1xMet-loss+Acetyl [N-Term]; 1xPhospho [S5(100)]	1	1541.70946	High	High	0.0001327	6.306e-09	2.77
False	High	[-].MSEKSVEAAAELSAK.[D]	1xMet-loss+Acetyl [N-Term]	2.27411e-06	0.000189299	1	1	1	P20962	P20962 [1-15]	P20962 1xMet-loss+Acetyl [N-Term]	1	1461.74313	High	High	0.0001327	2.125e-07	2.36
False	High	[-].MSEGESQTVLSSGSDPK.[V]	1xMet-loss+Acetyl [N-Term]; 1xPhospho [S2(100)]	1.42155e-05	0.000189299	1	1	1	Q9UHY1	Q9UHY1 [1-17]	Q9UHY1 1xMet-loss+Acetyl [N-Term]; 1xPhospho [S2(100)]	0	1729.7164	High	High	0.0001327	1.726e-06	2.79
False	High	[-].MSEGESQTVLSSGSDPK.[V]	1xMet-loss+Acetyl [N-Term]	1.15705e-05	0.000189299	1	1	1	Q9UHY1	Q9UHY1 [1-17]	Q9UHY1 1xMet-loss+Acetyl [N-Term]	0	1649.75006	High	High	0.0001327	1.362e-06	2.37
False	High	[-].MSEAGEATTTTTTTLPQAPTEAAAAAPQDPAPK.[S]	1xMet-loss+Acetyl [N-Term]	9.3504e-07	0.000189299	1	1	1	P16989	P16989 [1-33]	P16989 1xMet-loss+Acetyl [N-Term]	0	3137.51207	High	High	0.0001327	7.679e-08	3.87
False	High	[-].MSDVEENNFEGRESR.[S]	1xMet-loss+Acetyl [N-Term]	2.04066e-05	0.000189299	1	1	1	Q13595	Q13595 [1-15]	Q13595 1xMet-loss+Acetyl [N-Term]	1	1709.73615	High	High	0.0001327	2.616e-06	2.56
False	High	[-].MSESSSKSSQPLASKQEK.[D]	1xMet-loss+Acetyl [N-Term]; 1xPhospho [S]	0.000192524	0.000189299	1	1	1	P17096	P17096 [1-18]	P17096 1xMet-loss+Acetyl [N-Term]	2	1929.88011	High	High	0.0001327	3.412e-05	2.76
False	High	[-].MSETAPAAPAAPAPAEK.[T]	1xMet-loss+Acetyl [N-Term]; 1xPhospho [T4(99.5)]	5.33212e-09	0.000189299	1	1	2	P10412	P10412 [1-17]	P10412 1xMet-loss+Acetyl [N-Term]; 1xPhospho [T4(99.5)]	0	1600.72544	High	High	0.0001327	2.08e-10	3.31
False	High	[-].MSETAPAAPAAPAPAEKTPVK.[K]	1xMet-loss+Acetyl [N-Term]; 1xDehydrated [S2(99.5)]	7.59962e-10	0.000189299	1	1	1	P10412	P10412 [1-21]	P10412 1xMet-loss+Acetyl [N-Term]; 1xDehydrated [S2(99.5)]	1	1928.01237	High	High	0.0001327	2.235e-11	4.28
False	High	[-].MSETAPAAPAAPAPAEKTPVK.[K]	1xMet-loss+Acetyl [N-Term]	4.64605e-10	0.000189299	1	1	2	P10412	P10412 [1-21]	P10412 1xMet-loss+Acetyl [N-Term]	1	1946.02293	High	High	0.0001327	1.272e-11	3.52
False	High	[-].MSGDEMIFDPTMSKK.[K]	1xMet-loss+Acetyl [N-Term]	2.81608e-07	0.000189299	1	1	2	P20042	P20042 [1-15]	P20042 1xMet-loss+Acetyl [N-Term]	1	1627.73422	High	High	0.0001327	1.938e-08	3.6
False	High	[-].MSGDEMIFDPTMSK.[K]	1xAcetyl [N-Term]	1.60361e-05	0.000189299	1	1	1	P20042	P20042 [1-14]	P20042 1xAcetyl [N-Term]	0	1630.67974	High	High	0.0001327	1.977e-06	2.29
False	High	[-].MSGDEMIFDPTMSK.[K]	1xMet-loss+Acetyl [N-Term]; 1xPhospho [S2(100)]	6.5605e-06	0.000189299	1	1	8	P20042	P20042 [1-14]	P20042 1xMet-loss+Acetyl [N-Term]; 1xPhospho [S2(100)]	0	1579.60559	High	High	0.0001327	7.142e-07	2.67
False	High	[-].MSGDEMIFDPTMSK.[K]	1xOxidation [M]; 1xMet-loss [N-Term]; 1xPhospho [S2(100)]	2.16275e-06	0.000189299	1	1	2	P20042	P20042 [1-14]	P20042 1xMet-loss [N-Term]; 1xPhospho [S2(100)]	0	1553.58994	High	High	0.0001327	2.003e-07	2.92
False	High	[-].MSGDEMIFDPTMSK.[K]	1xMet-loss [N-Term]; 1xPhospho [S2(100)]	3.07364e-06	0.000189299	1	1	1	P20042	P20042 [1-14]	P20042 1xMet-loss [N-Term]; 1xPhospho [S2(100)]	0	1537.59502	High	High	0.0001327	2.985e-07	3.25
False	High	[-].MSGDEMIFDPTMSK.[K]	1xOxidation [M]; 1xMet-loss+Acetyl [N-Term]	1.45456e-06	0.000189299	1	1	27	P20042	P20042 [1-14]	P20042 1xMet-loss+Acetyl [N-Term]	0	1515.63417	High	High	0.0001327	1.274e-07	2.72
False	High	[-].MSGDEMIFDPTMSK.[K]	1xMet-loss+Acetyl [N-Term]	8.54236e-07	0.000189299	1	1	6	P20042	P20042 [1-14]	P20042 1xMet-loss+Acetyl [N-Term]	0	1499.63926	High	High	0.0001327	6.925e-08	3.55
False	High	[-].MSGDEMIFDPTMSK.[K]	1xMet-loss+Acetyl [N-Term]; 1xDehydrated [S2(100)]	3.97353e-08	0.000189299	1	1	5	P20042	P20042 [1-14]	P20042 1xMet-loss+Acetyl [N-Term]; 1xDehydrated [S2(100)]	0	1481.62869	High	High	0.0001327	2.062e-09	2.79
False	High	[-].MSGDEMIFDPTMSK.[K]	1xMet-loss [N-Term]	6.12815e-05	0.000189299	1	1	1	P20042	P20042 [1-14]	P20042 1xMet-loss [N-Term]	0	1457.62869	High	High	0.0001327	9.194e-06	1.92
False	High	[-].MSETAPLAPTIPAPAEKTPVKK.[K]	1xMet-loss+Acetyl [N-Term]; 1xPhospho [S2(99.6)]	1.10593e-05	0.000189299	1	1	3	P16402	P16402 [1-22]	P16402 1xMet-loss+Acetyl [N-Term]; 1xPhospho [S2(99.6)]	2	2268.18869	High	High	0.0001327	1.295e-06	2.61
False	High	[-].MSETAPLAPTIPAPAEKTPVK.[K]	1xMet-loss+Acetyl [N-Term]; 1xPhospho [S2(99.4)]	2.93784e-06	0.000189299	1	1	3	P16402	P16402 [1-21]	P16402 1xMet-loss+Acetyl [N-Term]; 1xPhospho [S2(99.4)]	1	2140.09373	High	High	0.0001327	2.845e-07	3.07
False	High	[-].MSETAPLAPTIPAPAEKTPVK.[K]	1xMet-loss+Acetyl [N-Term]	3.27622e-09	0.000189299	1	1	2	P16402	P16402 [1-21]	P16402 1xMet-loss+Acetyl [N-Term]	1	2060.1274	High	High	0.0001327	1.19e-10	3.27
False	High	[-].MSETAPLAPTIPAPAEK.[T]	1xMet-loss+Acetyl [N-Term]; 1xPhospho [S2(99.3)]	4.20517e-05	0.000189299	1	1	2	P16402	P16402 [1-17]	P16402 1xMet-loss+Acetyl [N-Term]; 1xPhospho [S2(99.3)]	0	1714.82991	High	High	0.0001327	5.979e-06	3.02
False	High	[-].MSETAPAAPAAPAPAEKTPVKK.[K]	1xMet-loss+Acetyl [N-Term]; 1xPhospho [T18(100)]	8.70303e-10	0.000189299	1	1	7	P10412	P10412 [1-22]	P10412 1xMet-loss+Acetyl [N-Term]; 1xPhospho [T18(100)]	2	2154.08423	High	High	0.0001327	2.604e-11	3.89
False	High	[-].MSETAPAAPAAPAPAEKTPVKK.[K]	1xMet-loss [N-Term]; 1xPhospho [S2(100)]	6.66008e-06	0.000189299	1	1	2	P10412	P10412 [1-22]	P10412 1xMet-loss [N-Term]; 1xPhospho [S2(100)]	2	2112.07366	High	High	0.0001327	7.24e-07	3.37
False	High	[-].MSETAPAAPAAPAPAEKTPVKK.[K]	1xMet-loss+Acetyl [N-Term]	9.78265e-07	0.000189299	1	1	2	P10412	P10412 [1-22]	P10412 1xMet-loss+Acetyl [N-Term]	2	2074.1179	High	High	0.0001327	8.061e-08	2.45
False	High	[-].MSETAPAAPAAPAPAEKTPVK.[K]	1xMet-loss+Acetyl [N-Term]; 1xPhospho [T18(100)]	4.90989e-10	0.000189299	1	1	7	P10412	P10412 [1-21]	P10412 1xMet-loss+Acetyl [N-Term]; 1xPhospho [T18(100)]	1	2025.98926	High	High	0.0001327	1.354e-11	4.82
False	High	[-].MSDVEENNFEGR.[E]	1xMet-loss+Acetyl [N-Term]; 1xPhospho [S2(100)]	0.000136841	0.000189299	1	1	1	Q13595	Q13595 [1-12]	Q13595 1xMet-loss+Acetyl [N-Term]; 1xPhospho [S2(100)]	0	1417.52674	High	High	0.0001327	2.3e-05	2.58
False	High	[-].MSDVEENNFEGR.[E]	1xMet-loss+Acetyl [N-Term]	8.49311e-05	0.000189299	1	1	1	Q13595	Q13595 [1-12]	Q13595 1xMet-loss+Acetyl [N-Term]	0	1337.56041	High	High	0.0001327	1.338e-05	2.16
False	High	[-].MSDTSESGAGLTR.[F]	1xMet-loss+Acetyl [N-Term]	0.001277	0.000189299	1	1	1	Q9UNF1	Q9UNF1 [1-13]	Q9UNF1 1xMet-loss+Acetyl [N-Term]	0	1222.5546	High	High	0.0001327	0.0002954	1.64
False	High	[-].MSDSGEQNYGERESR.[S]	1xMet-loss+Acetyl [N-Term]; 1xPhospho [S14(100)]	4.8888e-05	0.000189299	1	1	2	P62995	P62995 [1-15]	P62995 1xMet-loss+Acetyl [N-Term]; 1xPhospho [S14(100)]	1	1735.65553	High	High	0.0001327	7.076e-06	2.46
False	High	[-].MSDFDSNPFADPDLNNPFKDPSVTQVTR.[N]	1xMet-loss+Acetyl [N-Term]; 1xPhospho [S2(100)]	1.2422e-07	0.000189299	1	1	2	O15126	O15126 [1-28]	O15126 1xMet-loss+Acetyl [N-Term]; 1xPhospho [S2(100)]	1	3145.37863	High	High	0.0001327	7.62e-09	3.4
False	High	[-].MSDFDSNPFADPDLNNPFKDPSVTQVTR.[N]	1xMet-loss+Acetyl [N-Term]	1.25115e-06	0.000189299	1	1	2	O15126	O15126 [1-28]	O15126 1xMet-loss+Acetyl [N-Term]	1	3065.4123	High	High	0.0001327	1.072e-07	2.86
False	High	[-].MSDFDEFERQLNENKQER.[D]	1xMet-loss+Acetyl [N-Term]	0.000228357	0.000189299	1	1	1	P26368	P26368 [1-18]	P26368 1xMet-loss+Acetyl [N-Term]	2	2226.00578	High	High	0.0001327	4.129e-05	1.82
False	High	[-].MSDFDEFER.[Q]	1xMet-loss+Acetyl [N-Term]; 1xPhospho [S2(100)]	0.000717186	0.000189299	1	1	3	P26368	P26368 [1-9]	P26368 1xMet-loss+Acetyl [N-Term]; 1xPhospho [S2(100)]	0	1166.40378	High	High	0.0001327	0.0001531	2.46
False	High	[-].MSDFDEFER.[Q]	1xMet-loss [N-Term]; 1xPhospho [S2(100)]	0.00284748	0.000189299	1	1	1	P26368	P26368 [1-9]	P26368 1xMet-loss [N-Term]; 1xPhospho [S2(100)]	0	1124.39321	High	High	0.0001327	0.0007374	2.24
False	High	[-].MSDFDEFER.[Q]	1xMet-loss+Acetyl [N-Term]	0.000475233	0.000189299	1	1	10	P26368	P26368 [1-9]	P26368 1xMet-loss+Acetyl [N-Term]	0	1086.43744	High	High	0.0001327	9.548e-05	2.09
False	High	[-].MSDFDEFER.[Q]	1xMet-loss+Acetyl [N-Term]; 1xDehydrated [S2(100)]	0.00249981	0.000189299	1	1	4	P26368	P26368 [1-9]	P26368 1xMet-loss+Acetyl [N-Term]; 1xDehydrated [S2(100)]	0	1068.42688	High	High	0.0001327	0.0006369	2.35
False	High	[-].MSDEVFSTTLAYTKSPK.[V]	1xMet-loss+Acetyl [N-Term]; 1xPhospho [T/S/Y]	5.38213e-07	0.000189299	1	1	1	Q49MG5	Q49MG5 [1-17]	Q49MG5 1xMet-loss+Acetyl [N-Term]	1	1895.86742	High	High	0.0001327	4.088e-08	3.23
False	High	[-].MSDEFSLADALPEHSPAK.[T]	1xMet-loss+Acetyl [N-Term]; 1xPhospho [S15(100)]	0.00130288	0.000189299	1	1	4	Q8NDC0	Q8NDC0 [1-18]	Q8NDC0 1xMet-loss+Acetyl [N-Term]; 1xPhospho [S15(100)]	0	1935.83718	High	High	0.0001327	0.0003036	2.27
False	High	[-].MSDEFSLADALPEHSPAK.[T]	1xMet-loss+Acetyl [N-Term]	1.40129e-07	0.000189299	1	1	1	Q8NDC0	Q8NDC0 [1-18]	Q8NDC0 1xMet-loss+Acetyl [N-Term]	0	1855.87085	High	High	0.0001327	8.74e-09	3.56
False	High	[-].MSDAAVDTSSEITTKDLKEK.[K]	1xMet-loss+Acetyl [N-Term]	3.95641e-10	0.000189299	1	1	1	P06454	P06454 [1-20]	P06454 1xMet-loss+Acetyl [N-Term]	2	2080.0292	High	High	0.0001327	1.057e-11	3.33
False	High	[-].MSDAAVDTSSEITTKDLK.[E]	1xMet-loss+Acetyl [N-Term]	2.62111e-10	0.000189299	1	1	1	P06454	P06454 [1-18]	P06454 1xMet-loss+Acetyl [N-Term]	1	1822.89164	High	High	0.0001327	6.591e-12	3.12
False	High	[-].MSDAAVDTSSEITTK.[D]	1xMet-loss+Acetyl [N-Term]; 1xPhospho [S2(100)]	1.00819e-06	0.000189299	1	1	4	P06454	P06454 [1-15]	P06454 1xMet-loss+Acetyl [N-Term]; 1xPhospho [S2(100)]	0	1546.652	High	High	0.0001327	8.365e-08	2.71
False	High	[-].MSDAAVDTSSEITTK.[D]	1xMet-loss [N-Term]; 1xPhospho [S2(100)]	9.54011e-07	0.000189299	1	1	2	P06454	P06454 [1-15]	P06454 1xMet-loss [N-Term]; 1xPhospho [S2(100)]	0	1504.64144	High	High	0.0001327	7.842e-08	3.19
False	High	[-].MSDAAVDTSSEITTK.[D]	1xMet-loss+Acetyl [N-Term]	1.17882e-08	0.000189299	1	1	4	P06454	P06454 [1-15]	P06454 1xMet-loss+Acetyl [N-Term]	0	1466.68567	High	High	0.0001327	5.152e-10	2.96
False	High	[-].MSDAAVDTSSEITTK.[D]	1xMet-loss+Acetyl [N-Term]; 1xDehydrated [S2(100)]	2.47143e-07	0.000189299	1	1	2	P06454	P06454 [1-15]	P06454 1xMet-loss+Acetyl [N-Term]; 1xDehydrated [S2(100)]	0	1448.67511	High	High	0.0001327	1.669e-08	2.92
False	High	[R].MSCFSRPSMSPTPLDR.[C]	1xCarbamidomethyl [C3]; 2xPhospho [S8(98.7); S10(100)]	0.000240114	0.000189299	1	1	1	Q9UQ35	Q9UQ35 [2114-2129]	Q9UQ35 2xPhospho [S2121(98.7); S2123(100)]	0	2028.77785	High	High	0.0001327	4.377e-05	3.33
False	High	[-].MSDFVESEAEESEEEYNDEGEVVPR.[V]	1xMet-loss+Acetyl [N-Term]	5.57467e-07	0.000189299	1	1	1	Q7KZ85	Q7KZ85 [1-25]	Q7KZ85 1xMet-loss+Acetyl [N-Term]	0	2816.15408	High	High	0.0001327	4.248e-08	3.75
False	High	[-].MSAQSVEEDSILIIPTPDEEEKILR.[V]	1xMet-loss+Acetyl [N-Term]; 1xPhospho [S2(99.4)]	0.00029058	0.000189299	1	1	1	P17028	P17028 [1-25]	P17028 1xMet-loss+Acetyl [N-Term]; 1xPhospho [S2(99.4)]	1	2833.37544	High	High	0.0001327	5.441e-05	2.2
False	High	[-].MSDFVESEAEESEEEYNDEGEVVPR.[V]	1xMet-loss+Acetyl [N-Term]; 1xPhospho [S7(100)]	1.37737e-08	0.000189299	1	1	6	Q7KZ85	Q7KZ85 [1-25]	Q7KZ85 1xMet-loss+Acetyl [N-Term]; 1xPhospho [S7(100)]	0	2896.12041	High	High	0.0001327	6.146e-10	4.29
False	High	[-].MSDNDDIEVESDEEQPR.[F]	1xMet-loss+Acetyl [N-Term]; 1xPhospho [S11(100)]	1.7167e-06	0.000189299	1	1	1	P61244	P61244 [1-17]	P61244 1xMet-loss+Acetyl [N-Term]; 1xPhospho [S11(100)]	0	1998.74479	High	High	0.0001327	1.541e-07	3.47
False	High	[-].MSDSGEQNYGER.[E]	1xMet-loss+Acetyl [N-Term]	4.15427e-06	0.000189299	1	1	1	P62995	P62995 [1-12]	P62995 1xMet-loss+Acetyl [N-Term]	0	1283.51346	High	High	0.0001327	4.223e-07	2.41
False	High	[-].MSDSDLGEDEGLLSLAGKR.[K]	1xMet-loss+Acetyl [N-Term]; 1xPhospho [S]	1.13241e-08	0.000189299	1	1	1	Q9GZN2	Q9GZN2 [1-19]	Q9GZN2 1xMet-loss+Acetyl [N-Term]	1	1983.89067	High	High	0.0001327	4.905e-10	3.8
False	High	[-].MSDSDLGEDEGLLSLAGK.[R]	1xMet-loss+Acetyl [N-Term]; 1xPhospho [S]	1.29403e-09	0.000189299	1	1	3	Q9GZN2	Q9GZN2 [1-18]	Q9GZN2 1xMet-loss+Acetyl [N-Term]	0	1827.78956	High	High	0.0001327	4.099e-11	4.39
False	High	[-].MSDSDLGEDEGLLSLAGK.[R]	1xMet-loss+Acetyl [N-Term]	0.00013278	0.000189299	1	1	1	Q9GZN2	Q9GZN2 [1-18]	Q9GZN2 1xMet-loss+Acetyl [N-Term]	0	1747.82323	High	High	0.0001327	2.221e-05	1.87
False	High	[-].MSDQEAKPSTEDLGDKKEGEYIK.[L]	1xMet-loss+Acetyl [N-Term]; 1xPhospho [S2(100)]	4.14223e-12	0.000189299	1	1	5	P63165	P63165 [1-23]	P63165 1xMet-loss+Acetyl [N-Term]; 1xPhospho [S2(100)]	2	2589.16036	High	High	0.0001327	5.738e-14	5.35
False	High	[-].MSDQEAKPSTEDLGDKKEGEYIK.[L]	1xMet-loss [N-Term]; 1xPhospho [S2(100)]	4.24455e-10	0.000189299	1	1	1	P63165	P63165 [1-23]	P63165 1xMet-loss [N-Term]; 1xPhospho [S2(100)]	2	2547.1498	High	High	0.0001327	1.15e-11	3.82
False	High	[-].MSDQEAKPSTEDLGDKKEGEYIK.[L]	1xMet-loss+Acetyl [N-Term]	2.13794e-16	0.000189299	1	1	4	P63165	P63165 [1-23]	P63165 1xMet-loss+Acetyl [N-Term]	2	2509.19403	High	High	0.0001327	1.582e-16	4.24
False	High	[-].MSDQEAKPSTEDLGDKK.[E]	1xMet-loss+Acetyl [N-Term]; 1xPhospho [S2(100)]	8.87333e-08	0.000189299	1	1	2	P63165	P63165 [1-17]	P63165 1xMet-loss+Acetyl [N-Term]; 1xPhospho [S2(100)]	1	1869.81136	High	High	0.0001327	5.177e-09	4.4
False	High	[-].MSDQEAKPSTEDLGDKK.[E]	1xMet-loss [N-Term]; 1xPhospho [S2(100)]	0.00384488	0.000189299	1	1	1	P63165	P63165 [1-17]	P63165 1xMet-loss [N-Term]; 1xPhospho [S2(100)]	1	1827.80079	High	High	0.0001327	0.001034	1.9
False	High	[-].MSDQEAKPSTEDLGDKK.[E]	1xMet-loss+Acetyl [N-Term]	2.53784e-11	0.000189299	1	1	4	P63165	P63165 [1-17]	P63165 1xMet-loss+Acetyl [N-Term]	1	1789.84503	High	High	0.0001327	4.566e-13	4.06
False	High	[-].MSDQEAKPSTEDLGDK.[K]	1xMet-loss+Acetyl [N-Term]; 1xPhospho [S2(100)]	0.000220472	0.000189299	1	1	1	P63165	P63165 [1-16]	P63165 1xMet-loss+Acetyl [N-Term]; 1xPhospho [S2(100)]	0	1741.7164	High	High	0.0001327	3.985e-05	1.97
False	High	[-].MSDQEAKPSTEDLGDK.[K]	1xMet-loss+Acetyl [N-Term]	3.97633e-10	0.000189299	1	1	1	P63165	P63165 [1-16]	P63165 1xMet-loss+Acetyl [N-Term]	0	1661.75006	High	High	0.0001327	1.062e-11	3.62
False	High	[-].MSDQDHSMDEMTAVVK.[I]	1xMet-loss+Acetyl [N-Term]; 1xPhospho [S7(100)]	2.46078e-09	0.000189299	1	1	1	P08047	P08047 [1-16]	P08047 1xMet-loss+Acetyl [N-Term]; 1xPhospho [S7(100)]	0	1814.69726	High	High	0.0001327	8.546e-11	3.48
False	High	[-].MSDQDHSMDEMTAVVK.[I]	1xMet-loss+Acetyl [N-Term]	1.76283e-10	0.000189299	1	1	1	P08047	P08047 [1-16]	P08047 1xMet-loss+Acetyl [N-Term]	0	1734.73093	High	High	0.0001327	4.187e-12	3.91
False	High	[-].MSDNGELEDKPPAPPVR.[M]	1xMet-loss+Acetyl [N-Term]; 1xPhospho [S2(100)]	7.4537e-05	0.000189299	1	1	2	Q13177	Q13177 [1-17]	Q13177 1xMet-loss+Acetyl [N-Term]; 1xPhospho [S2(100)]	0	1842.82695	High	High	0.0001327	1.152e-05	3.23
False	High	[-].MSDNGELEDKPPAPPVR.[M]	1xMet-loss+Acetyl [N-Term]	1.43073e-09	0.000189299	1	1	4	Q13177	Q13177 [1-17]	Q13177 1xMet-loss+Acetyl [N-Term]	0	1762.86062	High	High	0.0001327	4.618e-11	3.98
False	High	[-].MSDNDDIEVESDEEQPRFQSAADKR.[A]	1xMet-loss+Acetyl [N-Term]; 1xPhospho [S11(100)]	1.98579e-06	0.000189299	1	1	1	P61244	P61244 [1-25]	P61244 1xMet-loss+Acetyl [N-Term]; 1xPhospho [S11(100)]	2	2902.20106	High	High	0.0001327	1.816e-07	2.97
False	High	[-].MSDFVESEAEESEEEYNDEGEVVPR.[V]	1xMet-loss [N-Term]; 2xPhospho [S7(100); S12(100)]	0.000369752	0.000189299	1	1	3	Q7KZ85	Q7KZ85 [1-25]	Q7KZ85 1xMet-loss [N-Term]; 2xPhospho [S7(100); S12(100)]	0	2934.07617	High	High	0.0001327	7.201e-05	2.68
False	High	[-].MAATTGSGVKVPR.[N]	1xMet-loss+Acetyl [N-Term]	1.4287e-05	0.000189299	1	1	1	Q13404	Q13404 [1-13]	Q13404 1xMet-loss+Acetyl [N-Term]	1	1185.65861	High	High	0.0001327	1.738e-06	2.57
False	High	[-].MEVAEPSSPTEEEEEEEEHSAEPRPR.[T]	1xAcetyl [N-Term]; 2xPhospho [S8(98.8); T10(98.8)]	0.00444496	0.000189299	1	1	2	Q9NWV8	Q9NWV8 [1-26]	Q9NWV8 1xAcetyl [N-Term]; 2xPhospho [S8(98.8); T10(98.8)]	0	3212.22867	High	High	0.0001327	0.001222	2.11
False	High	[-].MEVAEPSSPTEEEEEEEEHSAEPRPR.[T]	1xAcetyl [N-Term]; 1xPhospho [S8(99.5)]	7.01295e-10	0.000189299	1	1	4	Q9NWV8	Q9NWV8 [1-26]	Q9NWV8 1xAcetyl [N-Term]; 1xPhospho [S8(99.5)]	0	3132.26234	High	High	0.0001327	2.037e-11	4.32
False	High	[-].MASGVAVSDGVIK.[V]	1xMet-loss [N-Term]	0.00175139	0.000189299	1	1	1	P23528	P23528 [1-13]	P23528 1xMet-loss [N-Term]	0	1102.61026	High	High	0.0001327	0.0004242	1.11
False	High	[-].MASESSPLLAYR.[L]	1xMet-loss+Acetyl [N-Term]; 1xPhospho [S6(100)]	0.00114934	0.000189299	1	1	1	Q9BXP2	Q9BXP2 [1-12]	Q9BXP2 1xMet-loss+Acetyl [N-Term]; 1xPhospho [S6(100)]	0	1315.59297	High	High	0.0001327	0.0002623	1.96
False	High	[-].MASESDTEEFYDAPEDVHLGGGYPVGSPGK.[V]	1xMet-loss+Acetyl [N-Term]; 1xPhospho [S3(99.3)]	1.3193e-14	0.000189299	1	1	3	Q5JSH3	Q5JSH3 [1-30]	Q5JSH3 1xMet-loss+Acetyl [N-Term]; 1xPhospho [S3(99.3)]	0	3132.29938	High	High	0.0001327	1.59e-15	6.26
False	High	[-].MASESDTEEFYDAPEDVHLGGGYPVGSPGK.[V]	1xMet-loss+Acetyl [N-Term]	9.73326e-14	0.000189299	1	1	2	Q5JSH3	Q5JSH3 [1-30]	Q5JSH3 1xMet-loss+Acetyl [N-Term]	0	3052.33304	High	High	0.0001327	4.869e-15	5.12
False	High	[-].MASDEGKLFVGGLSFDTNEQSLEQVFSK.[Y]	1xMet-loss+Acetyl [N-Term]; 1xPhospho [S21(100)]	1.8926e-05	0.000189299	1	1	1	Q14011	Q14011 [1-28]	Q14011 1xMet-loss+Acetyl [N-Term]; 1xPhospho [S21(100)]	1	3054.39797	High	High	0.0001327	2.394e-06	2.67
False	High	[-].MASAVSPANLPAVLLQPR.[W]	1xMet-loss+Acetyl [N-Term]; 1xPhospho [S6(100)]	2.18612e-08	0.000189299	1	1	9	P51610	P51610 [1-18]	P51610 1xMet-loss+Acetyl [N-Term]; 1xPhospho [S6(100)]	0	1825.95718	High	High	0.0001327	1.042e-09	4.09
False	High	[-].MAQVAMSTLPVEDEESSESR.[M]	1xMet-loss+Acetyl [N-Term]; 1xPhospho [S16(99.7)]	2.47143e-07	0.000189299	1	1	3	P78347	P78347 [1-20]	P78347 1xMet-loss+Acetyl [N-Term]; 1xPhospho [S16(99.7)]	0	2186.9159	High	High	0.0001327	1.674e-08	3.68
False	High	[-].MASGVAVSDGVIK.[V]	1xMet-loss+Acetyl [N-Term]; 1xDehydrated [S3(100)]	7.63248e-08	0.000189299	1	1	9	P23528	P23528 [1-13]	P23528 1xMet-loss+Acetyl [N-Term]; 1xDehydrated [S3(100)]	0	1126.61026	High	High	0.0001327	4.349e-09	3.24
False	High	[-].MAQVAMSTLPVEDEESSESR.[M]	1xMet-loss+Acetyl [N-Term]	0.000181267	0.000189299	1	1	1	P78347	P78347 [1-20]	P78347 1xMet-loss+Acetyl [N-Term]	0	2106.94957	High	High	0.0001327	3.17e-05	1.71
False	High	[R].MAPTPIPTRSPSDSSTASTPVAEQIER.[A]	1xOxidation [M1]; 1xPhospho [T/S]	2.97378e-12	0.000189299	1	1	1	Q16643	Q16643 [328-354]		1	2922.35506	High	High	0.0001327	3.926e-14	4.41
False	High	[R].MAPTPIPTRSPSDSSTASTPVAEQIER.[A]	1xPhospho [T/S]	1.76539e-07	0.000189299	1	1	2	Q16643	Q16643 [328-354]		1	2906.36014	High	High	0.0001327	1.14e-08	3.23
False	High	[K].MAPPPKEVEEDSEDEEMSEDEEDDSSGEEVVIPQKK.[G]	1xOxidation [M]; 3xPhospho [S12(100); S18(99.3); S]	8.19979e-05	0.000189299	1	1	3	P19338	P19338 [17-52]	P19338 3xPhospho [S28(100); S34(99.3); S]	2	4318.62647	High	High	0.0001327	1.282e-05	3.32
False	High	[K].MAPPPKEVEEDSEDEEMSEDEEDDSSGEEVVIPQKK.[G]	3xPhospho [S18(98.5); S25(98.5); S26(98.5)]	3.6773e-09	0.000189299	1	1	3	P19338	P19338 [17-52]	P19338 3xPhospho [S34(98.5); S41(98.5); S42(98.5)]	2	4302.63156	High	High	0.0001327	1.36e-10	5.26
False	High	[K].MAPPPKEVEEDSEDEEMSEDEEDDSSGEEVVIPQKK.[G]	2xPhospho [S]	4.61625e-06	0.000189299	1	1	2	P19338	P19338 [17-52]		2	4222.66523	High	High	0.0001327	4.756e-07	4.41
False	High	[R].MAPALSGANLTSPRVPLSAYER.[V]	1xOxidation [M1]; 1xPhospho [S12(99.4)]	0.000272222	0.000189299	1	1	1	Q9UQ35	Q9UQ35 [2371-2392]	Q9UQ35 1xPhospho [S2382(99.4)]	1	2397.16322	High	High	0.0001327	5.054e-05	2.76
False	High	[-].MANRGPAYGLSR.[E]	1xMet-loss+Acetyl [N-Term]	0.000639007	0.000189299	1	1	1	P37802	P37802 [1-12]	P37802 1xMet-loss+Acetyl [N-Term]	1	1203.62289	High	High	0.0001327	0.0001341	2.03
False	High	[R].MAPTPIPTRSPSDSSTASTPVAEQIER.[A]	2xPhospho [S18(99.9); T19(100)]	0.00077714	0.000189299	1	1	4	Q16643	Q16643 [328-354]	Q16643 2xPhospho [S345(99.9); T346(100)]	1	2986.32647	High	High	0.0001327	0.0001682	3.4
False	High	[-].MASGVAVSDGVIK.[V]	1xMet-loss+Acetyl [N-Term]	2.10004e-08	0.000189299	1	1	11	P23528	P23528 [1-13]	P23528 1xMet-loss+Acetyl [N-Term]	0	1144.62083	High	High	0.0001327	9.957e-10	3.05
False	High	[-].MASGVAVSDGVIK.[V]	1xMet-loss+Acetyl [N-Term]; 1xPhospho [S3(100)]	3.59387e-08	0.000189299	1	1	43	P23528	P23528 [1-13]	P23528 1xMet-loss+Acetyl [N-Term]; 1xPhospho [S3(100)]	0	1224.58716	High	High	0.0001327	1.845e-09	3.77
False	High	[-].MASGVAVSDGVIKVFNDMK.[V]	1xMet-loss+Acetyl [N-Term]; 1xDehydrated [S3(100)]	6.19e-05	0.000189299	1	1	2	P23528	P23528 [1-19]	P23528 1xMet-loss+Acetyl [N-Term]; 1xDehydrated [S3(100)]	1	1860.95241	High	High	0.0001327	9.297e-06	2.54
False	High	[-].MASLSLAPVNIFK.[A]	1xMet-loss+Acetyl [N-Term]; 1xPhospho [S3(100)]	0.000702933	0.000189299	1	1	2	P78371	P78371 [1-13]	P78371 1xMet-loss+Acetyl [N-Term]; 1xPhospho [S3(100)]	0	1381.71269	High	High	0.0001327	0.0001495	1.61
False	High	[-].MASLEVSRSPR.[R]	1xMet-loss+Acetyl [N-Term]; 1xPhospho [S9(100)]	0.000189646	0.000189299	1	1	3	O60762	O60762 [1-11]	O60762 1xMet-loss+Acetyl [N-Term]; 1xPhospho [S9(100)]	1	1223.57799	High	High	0.0001327	3.34e-05	2.73
False	High	[-].MASKEMFEDTVEER.[V]	1xMet-loss+Acetyl [N-Term]; 1xPhospho [S3(100)]	9.72616e-05	0.000189299	1	1	1	Q16576	Q16576 [1-14]	Q16576 1xMet-loss+Acetyl [N-Term]; 1xPhospho [S3(100)]	1	1692.68226	High	High	0.0001327	1.563e-05	2.39
False	High	[-].MASKEMFEDTVEER.[V]	1xMet-loss+Acetyl [N-Term]	1.89805e-06	0.000189299	1	1	1	Q16576	Q16576 [1-14]	Q16576 1xMet-loss+Acetyl [N-Term]	1	1612.71593	High	High	0.0001327	1.721e-07	2.69
False	High	[-].MASGVTVNDEVIKVFNDMK.[V]	1xMet-loss+Acetyl [N-Term]; 1xPhospho [S3(100)]	3.1653e-11	0.000189299	1	1	5	Q9Y281	Q9Y281 [1-19]	Q9Y281 1xMet-loss+Acetyl [N-Term]; 1xPhospho [S3(100)]	1	2087.9719	High	High	0.0001327	5.896e-13	3.97
False	High	[-].MASGVTVNDEVIKVFNDMK.[V]	1xOxidation [M18]; 1xMet-loss+Acetyl [N-Term]	3.08246e-07	0.000189299	1	1	1	Q9Y281	Q9Y281 [1-19]	Q9Y281 1xMet-loss+Acetyl [N-Term]	1	2024.00048	High	High	0.0001327	2.15e-08	3.06
False	High	[-].MASGVTVNDEVIKVFNDMK.[V]	1xMet-loss+Acetyl [N-Term]	8.4507e-12	0.000189299	1	1	3	Q9Y281	Q9Y281 [1-19]	Q9Y281 1xMet-loss+Acetyl [N-Term]	1	2008.00557	High	High	0.0001327	1.295e-13	4.7
False	High	[-].MASGVTVNDEVIKVFNDMK.[V]	1xMet-loss+Acetyl [N-Term]; 1xDehydrated [S3(100)]	4.82965e-06	0.000189299	1	1	1	Q9Y281	Q9Y281 [1-19]	Q9Y281 1xMet-loss+Acetyl [N-Term]; 1xDehydrated [S3(100)]	1	1989.995	High	High	0.0001327	5.009e-07	2.36
False	High	[-].MASGVTVNDEVIK.[V]	1xMet-loss+Acetyl [N-Term]; 1xPhospho [S3(100)]	1.51418e-06	0.000189299	1	1	3	Q9Y281	Q9Y281 [1-13]	Q9Y281 1xMet-loss+Acetyl [N-Term]; 1xPhospho [S3(100)]	0	1353.62975	High	High	0.0001327	1.328e-07	2.74
False	High	[K].YYPTAEEVYGPEVETIVQEEDTQPLTEPIIKPVK.[T]	1xPhospho [T22(100)]	6.43461e-08	0.000189299	1	1	1	Q15029	Q15029 [65-98]	Q15029 1xPhospho [T86(100)]	0	3984.92935	High	High	0.0001327	3.582e-09	4.48
False	High	[-].MASGVTVNDEVIK.[V]	1xMet-loss+Acetyl [N-Term]; 1xDehydrated [S3(100)]	0.0006487	0.000189299	1	1	1	Q9Y281	Q9Y281 [1-13]	Q9Y281 1xMet-loss+Acetyl [N-Term]; 1xDehydrated [S3(100)]	0	1255.65286	High	High	0.0001327	0.0001366	1.6
False	High	[-].MASGVQVADEVCR.[I]	1xCarbamidomethyl [C12]; 1xMet-loss+Acetyl [N-Term]; 1xPhospho [S3(100)]	1.86431e-05	0.000189299	1	1	1	P60981	P60981 [1-13]	P60981 1xMet-loss+Acetyl [N-Term]; 1xPhospho [S3(100)]	0	1412.58757	High	High	0.0001327	2.361e-06	2.5
False	High	[-].MASGVQVADEVCR.[I]	1xCarbamidomethyl [C12]; 1xMet-loss+Acetyl [N-Term]	4.57336e-08	0.000189299	1	1	1	P60981	P60981 [1-13]	P60981 1xMet-loss+Acetyl [N-Term]	0	1332.62124	High	High	0.0001327	2.425e-09	3.51
False	High	[-].MASGVAVSDGVIKVFNDMKVR.[K]	1xMet-loss+Acetyl [N-Term]; 1xPhospho [S3(100)]	2.02314e-09	0.000189299	1	1	2	P23528	P23528 [1-21]	P23528 1xMet-loss+Acetyl [N-Term]; 1xPhospho [S3(100)]	2	2214.09883	High	High	0.0001327	6.865e-11	3.9
False	High	[-].MASGVAVSDGVIKVFNDMK.[V]	1xMet-loss+Acetyl [N-Term]; 1xPhospho [S3(100)]	4.28117e-13	0.000189299	1	1	16	P23528	P23528 [1-19]	P23528 1xMet-loss+Acetyl [N-Term]; 1xPhospho [S3(100)]	1	1958.92931	High	High	0.0001327	1.114e-14	6.09
False	High	[-].MASGVAVSDGVIKVFNDMK.[V]	1xOxidation [M18]; 1xMet-loss+Acetyl [N-Term]	8.64687e-13	0.000189299	1	1	2	P23528	P23528 [1-19]	P23528 1xMet-loss+Acetyl [N-Term]	1	1894.95789	High	High	0.0001327	1.652e-14	4.87
False	High	[-].MASGVAVSDGVIKVFNDMK.[V]	1xMet-loss+Acetyl [N-Term]	7.03802e-13	0.000189299	1	1	6	P23528	P23528 [1-19]	P23528 1xMet-loss+Acetyl [N-Term]	1	1878.96297	High	High	0.0001327	1.472e-14	5.19
False	High	[-].MAMSSGGSGGGVPEQEDSVLFRR.[G]	1xMet-loss+Acetyl [N-Term]; 1xPhospho [S4(99.3)]	7.00303e-06	0.000189299	1	1	2	Q16637	Q16637 [1-23]	Q16637 1xMet-loss+Acetyl [N-Term]; 1xPhospho [S4(99.3)]	1	2345.02276	High	High	0.0001327	7.677e-07	2.75
False	High	[-].MAMSSGGSGGGVPEQEDSVLFR.[R]	1xMet-loss+Acetyl [N-Term]; 1xPhospho [S4(99.5)]	4.70308e-09	0.000189299	1	1	10	Q16637	Q16637 [1-22]	Q16637 1xMet-loss+Acetyl [N-Term]; 1xPhospho [S4(99.5)]	0	2188.92165	High	High	0.0001327	1.799e-10	4.15
False	High	[K].MAMLQEEPVIVKPMPGKPNTQNPPR.[R]		4.15118e-11	0.000189299	1	1	1	Q5JRA6	Q5JRA6 [1633-1657]		0	2802.44632	High	High	0.0001327	8.001e-13	4.78
False	High	[-].MALVTVSRSPPGSGASTPVGPWDQAVQR.[R]	1xMet-loss+Acetyl [N-Term]; 1xPhospho [T/S]	1.13321e-10	0.000189299	1	1	1	Q8TE77	Q8TE77 [1-28]	Q8TE77 1xMet-loss+Acetyl [N-Term]	1	2842.38835	High	High	0.0001327	2.528e-12	4.74
False	High	[-].MADVLDLHEAGGEDFAMDEDGDESIHKLKEK.[A]	1xMet-loss+Acetyl [N-Term]; 1xPhospho [S24(100)]	1.14384e-08	0.000189299	1	1	1	Q9Y5S9	Q9Y5S9 [1-31]	Q9Y5S9 1xMet-loss+Acetyl [N-Term]; 1xPhospho [S24(100)]	2	3435.4934	High	High	0.0001327	4.964e-10	5.33
False	High	[-].MADVLDLHEAGGEDFAMDEDGDESIHKLK.[E]	1xMet-loss+Acetyl [N-Term]; 1xPhospho [S24(100)]	4.37752e-05	0.000189299	1	1	3	Q9Y5S9	Q9Y5S9 [1-29]	Q9Y5S9 1xMet-loss+Acetyl [N-Term]; 1xPhospho [S24(100)]	1	3178.35584	High	High	0.0001327	6.261e-06	2.72
False	High	[-].MADVLDLHEAGGEDFAMDEDGDESIHK.[L]	1xMet-loss+Acetyl [N-Term]; 1xPhospho [S24(100)]	8.75954e-07	0.000189299	1	1	1	Q9Y5S9	Q9Y5S9 [1-27]	Q9Y5S9 1xMet-loss+Acetyl [N-Term]; 1xPhospho [S24(100)]	0	2937.17682	High	High	0.0001327	7.126e-08	3.06
False	High	[-].MADVFPGNDSTASQDVANR.[F]	1xMet-loss+Acetyl [N-Term]; 1xPhospho [S/T]	6.54149e-05	0.000189299	1	1	1	P17252	P17252 [1-19]	P17252 1xMet-loss+Acetyl [N-Term]	0	1985.82365	High	High	0.0001327	9.876e-06	2.17
False	High	[-].MADMEDLFGSDADSEAER.[K]	1xMet-loss+Acetyl [N-Term]	7.79825e-05	0.000189299	1	1	1	Q8WVC0	Q8WVC0 [1-18]	Q8WVC0 1xMet-loss+Acetyl [N-Term]	0	1899.75489	High	High	0.0001327	1.209e-05	2.01
False	High	[-].MADLSLADALTEPSPDIEGEIKR.[D]	1xMet-loss+Acetyl [N-Term]; 1xPhospho [S5(100)]	0.000125016	0.000189299	1	1	1	P27816	P27816 [1-23]	P27816 1xMet-loss+Acetyl [N-Term]; 1xPhospho [S5(100)]	1	2462.16981	High	High	0.0001327	2.078e-05	2.3
False	High	[-].MADLDSPPKLSGVQQPSEGVGGGR.[C]	1xMet-loss+Acetyl [N-Term]; 1xPhospho [S6(98.9)]	0.000447454	0.000189299	1	1	1	Q9H9E3	Q9H9E3 [1-24]	Q9H9E3 1xMet-loss+Acetyl [N-Term]; 1xPhospho [S6(98.9)]	1	2373.10821	High	High	0.0001327	8.934e-05	3.2
False	High	[-].MADKPDMGEIASFDKAK.[L]	1xMet-loss+Acetyl [N-Term]; 1xPhospho [S12(100)]	0.000949861	0.000189299	1	1	2	P63313	P63313 [1-17]	P63313 1xMet-loss+Acetyl [N-Term]; 1xPhospho [S12(100)]	1	1844.81361	High	High	0.0001327	0.0002116	2.17
False	High	[-].MADKPDMGEIASFDK.[A]	1xMet-loss+Acetyl [N-Term]; 1xPhospho [S12(100)]	0.000203455	0.000189299	1	1	2	P63313	P63313 [1-15]	P63313 1xMet-loss+Acetyl [N-Term]; 1xPhospho [S12(100)]	0	1645.68153	High	High	0.0001327	3.617e-05	2.86
False	High	[-].MADKMDMSLDDIIKLNR.[S]	1xMet-loss+Acetyl [N-Term]; 1xPhospho [S8(100)]	9.63639e-07	0.000189299	1	1	1	Q86V81	Q86V81 [1-17]	Q86V81 1xMet-loss+Acetyl [N-Term]; 1xPhospho [S8(100)]	2	1999.92284	High	High	0.0001327	7.947e-08	2.84
False	High	[-].MADHSFSDGVPSDSVEAAK.[N]	1xMet-loss+Acetyl [N-Term]; 1xPhospho [S5(100)]	4.09795e-10	0.000189299	1	1	4	Q99733	Q99733 [1-19]	Q99733 1xMet-loss+Acetyl [N-Term]; 1xPhospho [S5(100)]	0	1940.79096	High	High	0.0001327	1.101e-11	3.96
False	High	[K].MADHLEGLSSDDEETSTDITNFNLEKDR.[I]	2xPhospho [S9(100); S10(100)]	4.87821e-13	0.000189299	1	1	3	Q9Y5B6	Q9Y5B6 [549-576]	Q9Y5B6 2xPhospho [S557(100); S558(100)]	1	3342.33928	High	High	0.0001327	1.199e-14	5.64
False	High	[-].MADFDTYDDRAYSSFGGGR.[G]	1xMet-loss+Acetyl [N-Term]	0.000308623	0.000189299	1	1	1	Q15056	Q15056 [1-19]	Q15056 1xMet-loss+Acetyl [N-Term]	1	2041.85224	High	High	0.0001327	5.838e-05	2.08
False	High	[-].MADFDTYDDR.[A]	1xMet-loss+Acetyl [N-Term]	0.000552457	0.000189299	1	1	1	Q15056	Q15056 [1-10]	Q15056 1xMet-loss+Acetyl [N-Term]	0	1159.45382	High	High	0.0001327	0.0001137	1.71
False	High	[-].MADFDDRVSDEEKVR.[I]	1xMet-loss+Acetyl [N-Term]; 1xPhospho [S9(100)]	0.00119041	0.000189299	1	1	1	P52907	P52907 [1-15]	P52907 1xMet-loss+Acetyl [N-Term]; 1xPhospho [S9(100)]	2	1802.75926	High	High	0.0001327	0.0002731	2.58
False	High	[-].MADEAALALQPGGSPSAAGADREAASSPAGEPLR.[K]	1xMet-loss+Acetyl [N-Term]; 1xPhospho [S]	1.71051e-10	0.000189299	1	1	1	Q96EB6	Q96EB6 [1-34]	Q96EB6 1xMet-loss+Acetyl [N-Term]	1	3212.48555	High	High	0.0001327	4.051e-12	4.15
False	High	[-].MADANKAEVPGATGGDSPHLQPAEPPGEPR.[R]	1xMet-loss+Acetyl [N-Term]; 1xPhospho [S17(100)]	1.38626e-12	0.000189299	1	1	1	Q9P2K5	Q9P2K5 [1-30]	Q9P2K5 1xMet-loss+Acetyl [N-Term]; 1xPhospho [S17(100)]	1	2987.35308	High	High	0.0001327	2.154e-14	5.67
False	High	[-].MAEAPASPAPLSPLEVELDPEFEPQSRPR.[S]	1xMet-loss+Acetyl [N-Term]; 1xPhospho [S7(100)]	4.52766e-08	0.000189299	1	1	2	O43524	O43524 [1-29]	O43524 1xMet-loss+Acetyl [N-Term]; 1xPhospho [S7(100)]	0	3151.49835	High	High	0.0001327	2.398e-09	2.92
False	High	[-].MASNVTNKTDPR.[S]	1xMet-loss+Acetyl [N-Term]	0.000580891	0.000189299	1	1	1	P07910	P07910 [1-12]	P07910 1xMet-loss+Acetyl [N-Term]	1	1244.62295	High	High	0.0001327	0.0001202	2.14
False	High	[-].MAEDVSSAAPSPR.[G]	1xMet-loss+Acetyl [N-Term]; 1xPhospho [S11(100)]	9.09892e-08	0.000189299	1	1	1	P54274	P54274 [1-13]	P54274 1xMet-loss+Acetyl [N-Term]; 1xPhospho [S11(100)]	0	1308.54675	High	High	0.0001327	5.329e-09	4.24
False	High	[-].MAEEGIAAGGVMDVNTALQEVLK.[T]	1xOxidation [M12]; 1xMet-loss+Acetyl [N-Term]	3.69051e-05	0.000189299	1	1	1	P25398	P25398 [1-23]	P25398 1xMet-loss+Acetyl [N-Term]	0	2273.13295	High	High	0.0001327	5.144e-06	2.02
False	High	[-].MALTSFLPAPTQLSQDQLEAEEKAR.[S]	1xMet-loss+Acetyl [N-Term]; 1xPhospho [S14(100)]	0.00134943	0.000189299	1	1	1	Q13573	Q13573 [1-25]	Q13573 1xMet-loss+Acetyl [N-Term]; 1xPhospho [S14(100)]	1	2765.33933	High	High	0.0001327	0.0003145	2.59
False	High	[-].MALTSFLPAPTQLSQDQLEAEEK.[A]	1xMet-loss+Acetyl [N-Term]; 1xPhospho [S14(100)]	5.76165e-08	0.000189299	1	1	1	Q13573	Q13573 [1-23]	Q13573 1xMet-loss+Acetyl [N-Term]; 1xPhospho [S14(100)]	0	2538.20111	High	High	0.0001327	3.168e-09	4.38
False	High	[K].MALPPQEDATASPPRQK.[D]	1xPhospho [S12(100)]	1.54047e-05	0.000189299	1	1	8	Q9UQ35	Q9UQ35 [1168-1184]	Q9UQ35 1xPhospho [S1179(100)]	1	1916.89359	High	High	0.0001327	1.896e-06	3.86
False	High	[K].MALPPQEDATASPPR.[Q]	1xPhospho [S12(100)]	0.000959439	0.000189299	1	1	1	Q9UQ35	Q9UQ35 [1168-1182]	Q9UQ35 1xPhospho [S1179(100)]	0	1660.74005	High	High	0.0001327	0.0002133	2.65
False	High	[-].MALEVGDMEDGQLSDSDSDMTVAPSDRPLQLPK.[V]	1xMet-loss+Acetyl [N-Term]; 1xPhospho [S14(99.6)]	6.03226e-10	0.000189299	1	1	7	Q9H814	Q9H814 [1-33]	Q9H814 1xMet-loss+Acetyl [N-Term]; 1xPhospho [S14(99.6)]	0	3538.5601	High	High	0.0001327	1.717e-11	3.96
False	High	[-].MAGTVVLDDVELR.[E]	1xMet-loss+Acetyl [N-Term]; 1xPhospho [T4(100)]	0.00165743	0.000189299	1	1	1	P25205	P25205 [1-13]	P25205 1xMet-loss+Acetyl [N-Term]; 1xPhospho [T4(100)]	0	1408.67195	High	High	0.0001327	0.0003994	1.73
False	High	[-].MAGSPELVVLDPPWDKELAAGTESQALVSATPR.[E]	1xMet-loss+Acetyl [N-Term]; 1xPhospho [S4(100)]	5.96332e-13	0.000189299	1	1	2	Q96IY1	Q96IY1 [1-33]	Q96IY1 1xMet-loss+Acetyl [N-Term]; 1xPhospho [S4(100)]	1	3426.68286	High	High	0.0001327	1.342e-14	4.99
False	High	[-].MAEYLASIFGTEK.[D]	1xMet-loss+Acetyl [N-Term]	0.000223817	0.000189299	1	2	1	Q01081	Q01081 [1-13]	Q01081 1xMet-loss+Acetyl [N-Term]	0	1370.68382	High	High	0.0001327	4.053e-05	1.66
False	High	[-].MAETLSGLGDSGAAGAAALSSASSETGTRR.[L]	1xMet-loss+Acetyl [N-Term]; 1xPhospho [S/T]	0.000645453	0.000189299	1	1	2	Q15424	Q15424 [1-30]	Q15424 1xMet-loss+Acetyl [N-Term]	1	2773.2636	High	High	0.0001327	0.0001358	3.08
False	High	[-].MAETLSGLGDSGAAGAAALSSASSETGTR.[R]	1xMet-loss+Acetyl [N-Term]; 1xPhospho [S/T]	5.17752e-11	0.000189299	1	1	3	Q15424	Q15424 [1-29]	Q15424 1xMet-loss+Acetyl [N-Term]	0	2617.16249	High	High	0.0001327	1.035e-12	6.4
False	High	[-].MAETLEFNDVYQEVK.[G]	1xMet-loss+Acetyl [N-Term]	1.3695e-06	0.000189299	1	1	1	Q08945	Q08945 [1-15]	Q08945 1xMet-loss+Acetyl [N-Term]	0	1726.81702	High	High	0.0001327	1.186e-07	2.69
False	High	[-].MAESSESFTMASSPAQRR.[R]	1xMet-loss+Acetyl [N-Term]; 1xPhospho [S13(99.5)]	6.86378e-06	0.000189299	1	1	2	P49736	P49736 [1-18]	P49736 1xMet-loss+Acetyl [N-Term]; 1xPhospho [S13(99.5)]	1	1963.82155	High	High	0.0001327	7.52e-07	3.24
False	High	[-].MAESSESFTMASSPAQR.[R]	1xMet-loss+Acetyl [N-Term]; 1xPhospho [S13(100)]	5.51485e-12	0.000189299	1	1	4	P49736	P49736 [1-17]	P49736 1xMet-loss+Acetyl [N-Term]; 1xPhospho [S13(100)]	0	1807.72043	High	High	0.0001327	7.963e-14	5.91
False	High	[-].MAESSESFTMASSPAQR.[R]	1xMet-loss+Acetyl [N-Term]	1.1587e-09	0.000189299	1	1	1	P49736	P49736 [1-17]	P49736 1xMet-loss+Acetyl [N-Term]	0	1727.7541	High	High	0.0001327	3.62e-11	4.45
False	High	[-].MAESSDKLYRVEYAK.[S]	1xMet-loss+Acetyl [N-Term]	0.00418611	0.000189299	1	1	1	P09874	P09874 [1-15]	P09874 1xMet-loss+Acetyl [N-Term]	2	1700.84899	High	High	0.0001327	0.001142	1.7
False	High	[-].MAESDWDTVTVLR.[K]	1xMet-loss+Acetyl [N-Term]; 1xPhospho [S4(100)]	0.0010607	0.000189299	1	1	1	O60869	O60869 [1-13]	O60869 1xMet-loss+Acetyl [N-Term]; 1xPhospho [S4(100)]	0	1513.65703	High	High	0.0001327	0.0002395	1.39
False	High	[-].MAESDWDTVTVLR.[K]	1xMet-loss+Acetyl [N-Term]	3.70909e-05	0.000189299	1	1	1	O60869	O60869 [1-13]	O60869 1xMet-loss+Acetyl [N-Term]	0	1433.6907	High	High	0.0001327	5.165e-06	1.9
False	High	[-].MAEEGIAAGGVMDVNTALQEVLK.[T]	1xMet-loss+Acetyl [N-Term]	1.91435e-16	0.000189299	1	1	5	P25398	P25398 [1-23]	P25398 1xMet-loss+Acetyl [N-Term]	0	2257.13804	High	High	0.0001327	1.491e-16	5.33
False	High	[-].MEVAEPSSPTEEEEEEEEHSAEPRPR.[T]	1xOxidation [M1]; 2xPhospho [S7(98.8); S8(98.8)]	2.46965e-05	0.000189299	1	1	1	Q9NWV8	Q9NWV8 [1-26]	Q9NWV8 2xPhospho [S7(98.8); S8(98.8)]	0	3186.21302	High	High	0.0001327	3.245e-06	2.47
False	High	[-].MASNVTNKTDPR.[S]	1xMet-loss+Acetyl [N-Term]; 1xPhospho [S3(100)]	0.00162452	0.000189299	1	1	1	P07910	P07910 [1-12]	P07910 1xMet-loss+Acetyl [N-Term]; 1xPhospho [S3(100)]	1	1324.58929	High	High	0.0001327	0.0003884	2.7
False	High	[R].MASPPAPSPAPPAISPIIK.[N]	1xPhospho [S3(100)]	0.00057221	0.000189299	1	1	1	Q00587	Q00587 [99-117]	Q00587 1xPhospho [S101(100)]	0	1921.9857	High	High	0.0001327	0.0001185	1.85
False	High	[R].MEREDSSEEEEEEIDDEEIER.[R]	2xPhospho [S6(100); S7(100)]	2.2113e-12	0.000189299	1	1	3	P55081	P55081 [127-147]	P55081 2xPhospho [S132(100); S133(100)]	1	2786.97475	High	High	0.0001327	2.797e-14	7.1
False	High	[R].MEREDSSEEEEEEIDDEEIER.[R]	1xPhospho [S]	9.23046e-06	0.000189299	1	1	1	P55081	P55081 [127-147]		1	2707.00842	High	High	0.0001327	1.051e-06	2.74
False	High	[-].MEKTLETVPLER.[K]	1xAcetyl [N-Term]; 1xPhospho [T4(100)]	5.9165e-05	0.000189299	1	1	1	P22626	P22626 [1-12]	P22626 1xAcetyl [N-Term]; 1xPhospho [T4(100)]	1	1567.74374	High	High	0.0001327	8.821e-06	3.07
False	High	[-].MEKPYNKNEGNLENEGKPEDEVEPDDEGKSDEEEKPDVEGK.[T]	1xAcetyl [N-Term]; 1xPhospho [S30(100)]	0.00105011	0.000189299	1	1	1	Q969E4	Q969E4 [1-41]	Q969E4 1xAcetyl [N-Term]; 1xPhospho [S30(100)]	2	4798.0357	High	High	0.0001327	0.0002366	2.27
False	High	[K].MEKAPIDTSDVEEK.[A]	1xPhospho [S9(99.7)]	6.30219e-06	0.000189299	1	1	1	Q06265	Q06265 [298-311]	Q06265 1xPhospho [S306(99.7)]	1	1671.71831	High	High	0.0001327	6.815e-07	2.6
False	High	[-].MEEPQSDPSVEPPLSQETFSDLWK.[L]	1xAcetyl [N-Term]; 1xPhospho [S/T]	0.000272222	0.000189299	1	1	2	P04637	P04637 [1-24]	P04637 1xAcetyl [N-Term]	0	2898.24271	High	High	0.0001327	5.057e-05	1.77
False	High	[-].MEEIPAQEAAGSPR.[V]	1xAcetyl [N-Term]; 1xPhospho [S12(100)]	8.49311e-05	0.000189299	1	1	1	Q8N720	Q8N720 [1-14]	Q8N720 1xAcetyl [N-Term]; 1xPhospho [S12(100)]	0	1607.67711	High	High	0.0001327	1.336e-05	3.05
False	High	[R].MEREDSSEEEEEEIDDEEIER.[R]	1xOxidation [M1]; 2xPhospho [S6(100); S7(100)]	2.23529e-07	0.000189299	1	1	1	P55081	P55081 [127-147]	P55081 2xPhospho [S132(100); S133(100)]	1	2802.96966	High	High	0.0001327	1.491e-08	3.85
False	High	[-].MEEIPAQEAAGSPR.[V]	1xAcetyl [N-Term]	0.00103442	0.000189299	1	1	1	Q8N720	Q8N720 [1-14]	Q8N720 1xAcetyl [N-Term]	0	1527.71078	High	High	0.0001327	0.0002324	1.82
False	High	[K].MEEETEVRESEKQQDSQPEEVMDVLEMVENVK.[H]	1xPhospho [T/S]	6.09746e-05	0.000189299	1	1	1	Q9H307	Q9H307 [366-397]		2	3903.68577	High	High	0.0001327	9.133e-06	3.83
False	High	[-].MEDTQAIDWDVEEEEETEQSSESLR.[C]	1xAcetyl [N-Term]; 1xDehydrated [T4(100)]	1.3744e-09	0.000189299	1	1	1	Q14676	Q14676 [1-25]	Q14676 1xAcetyl [N-Term]; 1xDehydrated [T4(100)]	0	3009.24257	High	High	0.0001327	4.399e-11	3.41
False	High	[-].MEDSMDMDMSPLRPQNYLFGCELK.[A]	1xAcetyl [N-Term]; 1xCarbamidomethyl [C21]; 1xOxidation [M]; 1xPhospho [S4(100)]	6.6936e-06	0.000189299	1	1	3	P06748	P06748 [1-24]	P06748 1xAcetyl [N-Term]; 1xPhospho [S4(100)]	0	3045.22081	High	High	0.0001327	7.297e-07	2.25
False	High	[-].MEDSMDMDMSPLRPQNYLFGCELK.[A]	1xAcetyl [N-Term]; 1xCarbamidomethyl [C21]; 1xPhospho [S10(100)]	2.15191e-06	0.000189299	1	1	1	P06748	P06748 [1-24]	P06748 1xAcetyl [N-Term]; 1xPhospho [S10(100)]	0	3029.2259	High	High	0.0001327	1.995e-07	3.26
False	High	[-].MEDPFEEADQPTTEPGMVLDSVEAGDTTPPTK.[R]	1xAcetyl [N-Term]; 1xPhospho [T28(99.4)]	8.46298e-09	0.000189299	1	1	1	Q8IZ21	Q8IZ21 [1-32]	Q8IZ21 1xAcetyl [N-Term]; 1xPhospho [T28(99.4)]	0	3556.49068	High	High	0.0001327	3.52e-10	3.82
False	High	[-].MEDLDQSPLVSSSDSPPRPQPAFK.[Y]	1xAcetyl [N-Term]; 2xPhospho [S7(100); S15(100)]	1.45456e-06	0.000189299	1	1	5	Q9NQC3	Q9NQC3 [1-24]	Q9NQC3 1xAcetyl [N-Term]; 2xPhospho [S7(100); S15(100)]	0	2830.20423	High	High	0.0001327	1.271e-07	4.19
False	High	[-].MEDLDQSPLVSSSDSPPRPQPAFK.[Y]	1xAcetyl [N-Term]; 1xPhospho [S15(100)]	4.49192e-14	0.000189299	1	1	8	Q9NQC3	Q9NQC3 [1-24]	Q9NQC3 1xAcetyl [N-Term]; 1xPhospho [S15(100)]	0	2750.2379	High	High	0.0001327	3.162e-15	5.79
False	High	[K].MEEETEVRESEKQQDSQPEEVMDVLEMVENVK.[H]	1xOxidation [M1]; 1xPhospho [S10(98.7)]	0.000935671	0.000189299	1	1	1	Q9H307	Q9H307 [366-397]	Q9H307 1xPhospho [S375(98.7)]	2	3919.68069	High	High	0.0001327	0.0002078	3.22
False	High	[R].MEREDSSEEEEEEIDDEEIERR.[R]	2xPhospho [S6(100); S7(100)]	1.52724e-09	0.000189299	1	1	4	P55081	P55081 [127-148]	P55081 2xPhospho [S132(100); S133(100)]	2	2943.07586	High	High	0.0001327	4.954e-11	4.73
False	High	[R].MEREDSSEEEEEEIDDEEIERR.[R]	1xOxidation [M1]; 2xPhospho [S6(100); S7(100)]	2.47143e-07	0.000189299	1	1	1	P55081	P55081 [127-148]	P55081 2xPhospho [S132(100); S133(100)]	2	2959.07077	High	High	0.0001327	1.671e-08	2.76
False	High	[K].MESEGGADDSAEEGDLLDDDDNEDR.[G]	1xOxidation [M1]; 1xPhospho [S10(100)]	3.62232e-09	0.000189299	1	1	1	P07910	P07910 [251-275]	P07910 1xPhospho [S260(100)]	0	2794.96292	High	High	0.0001327	1.332e-10	4.6
False	High	[R].METVSNASSSSNPSSPGR.[I]	1xPhospho [S15(99.5)]	0.00194581	0.000189299	1	1	1	Q9NTI5	Q9NTI5 [1152-1169]	Q9NTI5 1xPhospho [S1166(99.5)]	0	1874.75861	High	High	0.0001327	0.0004782	2.04
False	High	[-].METPGASASSLLLPAASRPPR.[K]	1xAcetyl [N-Term]; 1xPhospho [T3(100)]	0.000235341	0.000189299	1	1	1	Q96DF8	Q96DF8 [1-21]	Q96DF8 1xAcetyl [N-Term]; 1xPhospho [T3(100)]	0	2231.08899	High	High	0.0001327	4.276e-05	2.23
False	High	[-].METMASPGKDNYR.[M]	1xAcetyl [N-Term]; 1xOxidation [M4]; 1xPhospho [S6(100)]	0.00225017	0.000189299	1	1	1	O60684	O60684 [1-13]	O60684 1xAcetyl [N-Term]; 1xPhospho [S6(100)]	1	1637.63354	High	High	0.0001327	0.0005639	2.23
False	High	[-].METMASPGKDNYR.[M]	1xAcetyl [N-Term]; 1xPhospho [S6(100)]	7.56683e-05	0.000189299	1	1	1	O60684	O60684 [1-13]	O60684 1xAcetyl [N-Term]; 1xPhospho [S6(100)]	1	1621.63862	High	High	0.0001327	1.167e-05	3.44
False	High	[K].METEADAPSPAPSLGERLEPR.[K]	2xPhospho [S9(100); S13(100)]	9.46514e-06	0.000189299	1	1	1	Q12873	Q12873 [1593-1613]	Q12873 2xPhospho [S1601(100); S1605(100)]	1	2413.01425	High	High	0.0001327	1.086e-06	4.42
False	High	[K].METEADAPSPAPSLGER.[L]	1xOxidation [M1]; 2xPhospho [S9(100); S13(100)]	1.8926e-05	0.000189299	1	1	1	Q12873	Q12873 [1593-1609]	Q12873 2xPhospho [S1601(100); S1605(100)]	0	1933.72863	High	High	0.0001327	2.394e-06	2.77
False	High	[K].METEADAPSPAPSLGER.[L]	2xPhospho [S9(100); S13(100)]	2.2225e-05	0.000189299	1	1	1	Q12873	Q12873 [1593-1609]	Q12873 2xPhospho [S1601(100); S1605(100)]	0	1917.73372	High	High	0.0001327	2.88e-06	3.37
False	High	[-].MESRDPAQPMSPGEATQSGARPADR.[Y]	1xAcetyl [N-Term]; 1xPhospho [S11(100)]	0.00180487	0.000189299	1	1	1	Q9BQG0	Q9BQG0 [1-25]	Q9BQG0 1xAcetyl [N-Term]; 1xPhospho [S11(100)]	1	2764.18147	High	High	0.0001327	0.0004401	2.38
False	High	[K].MESLSSHRIDEDGENTQIEDTEPMSPVLNSK.[F]	1xPhospho [S25(100)]	5.26002e-06	0.000189299	1	1	1	Q12888	Q12888 [528-558]	Q12888 1xPhospho [S552(100)]	1	3568.54551	High	High	0.0001327	5.543e-07	4.05
False	High	[R].MESHSEDEDLAGAVGGLGWNSR.[S]	2xPhospho [S3(100); S5(100)]	1.13405e-05	0.000189299	1	1	1	Q96MH2	Q96MH2 [49-70]	Q96MH2 2xPhospho [S51(100); S53(100)]	0	2476.94762	High	High	0.0001327	1.336e-06	2.71
False	High	[K].MESEGGADDSAEEGDLLDDDDNEDRGDDQLELIKDDEK.[E]	1xOxidation [M1]; 2xPhospho [S3(100); S10(100)]	4.38382e-09	0.000189299	1	1	1	P07910	P07910 [251-288]	P07910 2xPhospho [S253(100); S260(100)]	2	4373.64437	High	High	0.0001327	1.658e-10	5.3
False	High	[K].MESEGGADDSAEEGDLLDDDDNEDRGDDQLELIKDDEK.[E]	2xPhospho [S3(100); S10(100)]	1.14793e-11	0.000189299	1	1	1	P07910	P07910 [251-288]	P07910 2xPhospho [S253(100); S260(100)]	2	4357.64945	High	High	0.0001327	1.848e-13	5.4
False	High	[K].MESEGGADDSAEEGDLLDDDDNEDRGDDQLELIKDDEK.[E]	1xPhospho [S10(100)]	4.23523e-18	0.000189299	1	1	1	P07910	P07910 [251-288]	P07910 1xPhospho [S260(100)]	2	4277.68312	High	High	0.0001327	1.764e-17	7.23
False	High	[K].MESEGGADDSAEEGDLLDDDDNEDRGDDQLELIKDDEK.[E]	1xOxidation [M1]	4.27815e-11	0.000189299	1	1	1	P07910	P07910 [251-288]		2	4213.71171	High	High	0.0001327	8.287e-13	5.16
False	High	[K].MESEGGADDSAEEGDLLDDDDNEDRGDDQLELIKDDEK.[E]		1.53818e-15	0.000189299	1	1	1	P07910	P07910 [251-288]		2	4197.71679	High	High	0.0001327	4.786e-16	7.11
False	High	[K].MESEGGADDSAEEGDLLDDDDNEDRGDDQLELIK.[D]	1xPhospho [S10(100)]	4.7472e-07	0.000189299	1	1	1	P07910	P07910 [251-284]	P07910 1xPhospho [S260(100)]	1	3790.49168	High	High	0.0001327	3.523e-08	3.59
False	High	[K].MESEGGADDSAEEGDLLDDDDNEDR.[G]	2xPhospho [S3(100); S10(100)]	0.00112087	0.000189299	1	1	2	P07910	P07910 [251-275]	P07910 2xPhospho [S253(100); S260(100)]	0	2858.93434	High	High	0.0001327	0.0002547	2.1
False	High	[-].MEDLDQSPLVSSSDSPPRPQPAFK.[Y]	1xAcetyl [N-Term]	2.16895e-07	0.000189299	1	1	3	Q9NQC3	Q9NQC3 [1-24]	Q9NQC3 1xAcetyl [N-Term]	0	2670.27157	High	High	0.0001327	1.44e-08	3.11
False	High	[-].MDVGELLSYQPNR.[G]	1xAcetyl [N-Term]; 1xPhospho [S8(100)]	0.00356689	0.000189299	1	1	1	Q8WYA6	Q8WYA6 [1-13]	Q8WYA6 1xAcetyl [N-Term]; 1xPhospho [S8(100)]	0	1643.7135	High	High	0.0001327	0.0009518	1.95
False	High	[K].MDTGVEVSDIGSQDAPIILSDSEEEEMIILEPDKNPKK.[I]	2xPhospho [S20(100); S22(100)]	0.00384488	0.000189299	1	1	1	Q06265	Q06265 [373-410]	Q06265 2xPhospho [S392(100); S394(100)]	2	4331.94754	High	High	0.0001327	0.001035	2.16
False	High	[K].MDTGVEVSDIGSQDAPIILSDSEEEEMIILEPDKNPK.[K]	2xPhospho [S20(100); S22(100)]	7.80415e-07	0.000189299	1	1	2	Q06265	Q06265 [373-409]	Q06265 2xPhospho [S392(100); S394(100)]	1	4203.85258	High	High	0.0001327	6.242e-08	3.67
False	High	[-].MDDDSLDELVAR.[S]	1xAcetyl [N-Term]; 1xPhospho [S5(100)]	0.000639007	0.000189299	1	1	1	Q9P1Y6	Q9P1Y6 [1-12]	Q9P1Y6 1xAcetyl [N-Term]; 1xPhospho [S5(100)]	0	1500.59238	High	High	0.0001327	0.0001345	1.91
False	High	[-].MATVQQLEGR.[W]	1xMet-loss+Acetyl [N-Term]	0.00164089	0.000189299	1	1	1	Q01469	Q01469 [1-10]	Q01469 1xMet-loss+Acetyl [N-Term]	0	1043.548	High	High	0.0001327	0.000394	2.1
False	High	[-].MATTATMATSGSAR.[K]	1xMet-loss+Acetyl [N-Term]	0.000115947	0.000189299	1	1	1	P38919	P38919 [1-14]	P38919 1xMet-loss+Acetyl [N-Term]	0	1267.59469	High	High	0.0001327	1.906e-05	1.93
False	High	[-].MATETVELHK.[L]	1xMet-loss+Acetyl [N-Term]	3.12698e-05	0.000189299	1	1	1	P82979	P82979 [1-10]	P82979 1xMet-loss+Acetyl [N-Term]	0	1069.55242	High	High	0.0001327	4.252e-06	2.26
False	High	[-].MATEIGSPPRFFHMPR.[F]	1xMet-loss+Acetyl [N-Term]; 1xPhospho [S7(100)]	0.00325962	0.000189299	1	1	1	Q9C0J8	Q9C0J8 [1-16]	Q9C0J8 1xMet-loss+Acetyl [N-Term]; 1xPhospho [S7(100)]	1	1864.85642	High	High	0.0001327	0.0008592	2.6
False	High	[-].MATEIGSPPR.[F]	1xMet-loss+Acetyl [N-Term]; 1xPhospho [S7(100)]	0.000850596	0.000189299	1	1	2	Q9C0J8	Q9C0J8 [1-10]	Q9C0J8 1xMet-loss+Acetyl [N-Term]; 1xPhospho [S7(100)]	0	1049.46632	High	High	0.0001327	0.000186	2.48
False	High	[-].MATDTSQGELVHPK.[A]	1xMet-loss+Acetyl [N-Term]; 1xPhospho [S6(100)]	0.00501143	0.000189299	1	1	1	Q5SSJ5	Q5SSJ5 [1-14]	Q5SSJ5 1xMet-loss+Acetyl [N-Term]; 1xPhospho [S6(100)]	0	1504.66793	High	High	0.0001327	0.001396	2.03
False	High	[-].MATDELATKLSR.[R]	1xMet-loss+Acetyl [N-Term]; 1xPhospho [S11(100)]	3.69051e-05	0.000189299	1	1	1	Q96C19	Q96C19 [1-12]	Q96C19 1xMet-loss+Acetyl [N-Term]; 1xPhospho [S11(100)]	1	1326.63009	High	High	0.0001327	5.134e-06	3.58
False	High	[-].MATAAETSASEPEAESK.[A]	1xMet-loss+Acetyl [N-Term]; 1xPhospho [S/T]	4.80886e-08	0.000189299	1	1	2	Q15020	Q15020 [1-17]	Q15020 1xMet-loss+Acetyl [N-Term]	0	1700.68985	High	High	0.0001327	2.572e-09	3.73
False	High	[-].MASVSSATFSGHGAR.[S]	1xMet-loss+Acetyl [N-Term]; 1xPhospho [S3(100)]	1.93656e-06	0.000189299	1	1	1	Q7Z4H3	Q7Z4H3 [1-15]	Q7Z4H3 1xMet-loss+Acetyl [N-Term]; 1xPhospho [S3(100)]	0	1456.62165	High	High	0.0001327	1.764e-07	2.75
False	High	[-].MASTGSQASDIDEIFGFFNDGEPPTKKPR.[K]	1xMet-loss+Acetyl [N-Term]; 1xPhospho [S3(99.4)]	3.98211e-07	0.000189299	1	1	2	Q9BPY3	Q9BPY3 [1-29]	Q9BPY3 1xMet-loss+Acetyl [N-Term]; 1xPhospho [S3(99.4)]	1	3133.41501	High	High	0.0001327	2.895e-08	2.65
False	High	[-].MASSSGNDDDLTIPR.[A]	1xMet-loss+Acetyl [N-Term]; 1xPhospho [S/T]	0.00166576	0.000189299	1	1	1	Q01658	Q01658 [1-15]	Q01658 1xMet-loss+Acetyl [N-Term]	0	1569.64284	High	High	0.0001327	0.0004005	1.22
False	High	[-].MASSDIQVK.[E]	1xMet-loss+Acetyl [N-Term]; 1xPhospho [S3(100)]	0.001277	0.000189299	1	1	1	P16949	P16949 [1-9]	P16949 1xMet-loss+Acetyl [N-Term]; 1xPhospho [S3(100)]	0	969.42887	High	High	0.0001327	0.0002965	2.37
False	High	[-].MASPSRQPPPGGSGLLQGSR.[A]	1xMet-loss+Acetyl [N-Term]; 1xPhospho [S]	2.00008e-05	0.000189299	1	1	1	Q96S90	Q96S90 [1-20]	Q96S90 1xMet-loss+Acetyl [N-Term]	1	1970.94438	High	High	0.0001327	2.549e-06	3.11
False	High	[-].MASPSLERPEKGAGKSEFR.[N]	1xMet-loss+Acetyl [N-Term]; 1xPhospho [S3(100)]	8.27098e-08	0.000189299	1	1	1	Q13601	Q13601 [1-19]	Q13601 1xMet-loss+Acetyl [N-Term]; 1xPhospho [S3(100)]	2	2067.98591	High	High	0.0001327	4.768e-09	3.47
False	High	[-].MASPSLERPEK.[G]	1xMet-loss+Acetyl [N-Term]; 1xPhospho [S3(100)]	0.00274939	0.000189299	1	1	1	Q13601	Q13601 [1-11]	Q13601 1xMet-loss+Acetyl [N-Term]; 1xPhospho [S3(100)]	0	1235.56676	High	High	0.0001327	0.0007087	2.45
False	High	[-].MASPQGGQIAIAMR.[L]	1xMet-loss+Acetyl [N-Term]; 1xPhospho [S3(100)]	9.56067e-06	0.000189299	1	1	1	Q9BSM1	Q9BSM1 [1-14]	Q9BSM1 1xMet-loss+Acetyl [N-Term]; 1xPhospho [S3(100)]	0	1421.66068	High	High	0.0001327	1.096e-06	2.41
False	High	[-].MDGFAGSLDDSISAASTSDVQDR.[L]	1xAcetyl [N-Term]	0.00101387	0.000189299	1	1	1	Q9HC35	Q9HC35 [1-23]	Q9HC35 1xAcetyl [N-Term]	0	2387.03034	High	High	0.0001327	0.0002278	1.46
False	High	[-].MASPGKDNYR.[M]	1xMet-loss+Acetyl [N-Term]; 1xPhospho [S3(100)]	0.00196541	0.000189299	1	1	1	O15131	O15131 [1-10]	O15131 1xMet-loss+Acetyl [N-Term]; 1xPhospho [S3(100)]	1	1129.46738	High	High	0.0001327	0.0004837	2.38
False	High	[-].MDGFAGSLDDSISAASTSDVQDR.[L]	1xAcetyl [N-Term]; 1xPhospho [S16(99.6)]	1.58076e-07	0.000189299	1	1	4	Q9HC35	Q9HC35 [1-23]	Q9HC35 1xAcetyl [N-Term]; 1xPhospho [S16(99.6)]	0	2466.99667	High	High	0.0001327	1.003e-08	4.07
False	High	[K].MDGKESKGSPVFLPR.[K]	1xPhospho [S9(100)]	2.28556e-06	0.000189299	1	1	1	Q9NYV4	Q9NYV4 [415-429]	Q9NYV4 1xPhospho [S423(100)]	2	1727.81863	High	High	0.0001327	2.13e-07	4.25
False	High	[-].MDTDLYDEFGNYIGPELDSDEDDDELGRETK.[D]	2xPhospho [S19(100); T/Y]	9.72616e-05	0.000189299	1	1	1	Q15029	Q15029 [1-31]	Q15029 2xPhospho [S19(100); T/Y]	1	3756.43436	High	High	0.0001327	1.556e-05	1.61
False	High	[-].MDTDLYDEFGNYIGPELDSDEDDDELGR.[E]	1xAcetyl [N-Term]; 1xPhospho [S19(100)]	9.7264e-12	0.000189299	1	1	3	Q15029	Q15029 [1-28]	Q15029 1xAcetyl [N-Term]; 1xPhospho [S19(100)]	0	3360.29336	High	High	0.0001327	1.522e-13	5.25
False	High	[R].MDSFDEDLARPSGLLAQER.[K]	1xOxidation [M1]; 1xPhospho [S3(100)]	2.27082e-09	0.000189299	1	1	2	Q9Y2W1	Q9Y2W1 [573-591]	Q9Y2W1 1xPhospho [S575(100)]	0	2245.9795	High	High	0.0001327	7.805e-11	4.16
False	High	[R].MDSFDEDLARPSGLLAQER.[K]	1xPhospho [S3(100)]	2.98453e-08	0.000189299	1	1	3	Q9Y2W1	Q9Y2W1 [573-591]	Q9Y2W1 1xPhospho [S575(100)]	0	2229.98459	High	High	0.0001327	1.488e-09	3.34
False	High	[R].MDSFDEDLARPSGLLAQER.[K]		7.97965e-06	0.000189299	1	1	1	Q9Y2W1	Q9Y2W1 [573-591]		0	2150.01826	High	High	0.0001327	8.917e-07	2.56
False	High	[-].MDSDASLVSSRPSSPEPDDLFLPAR.[S]	1xAcetyl [N-Term]; 2xPhospho [S]	0.00218353	0.000189299	1	1	1	Q13516	Q13516 [1-25]	Q13516 1xAcetyl [N-Term]	0	2891.22061	High	High	0.0001327	0.0005468	2.0
False	High	[R].MDRTPPPPTLSPAAITVGR.[G]	1xOxidation [M1]; 2xPhospho [T4(100); S11(99.2)]	1.03902e-06	0.000189299	1	1	1	Q8NDX5	Q8NDX5 [606-624]	Q8NDX5 2xPhospho [T609(100); S616(99.2)]	1	2152.98618	High	High	0.0001327	8.671e-08	4.07
False	High	[R].MDRTPPPPTLSPAAITVGR.[G]	2xPhospho [T4(100); S11(100)]	6.32475e-09	0.000189299	1	1	2	Q8NDX5	Q8NDX5 [606-624]	Q8NDX5 2xPhospho [T609(100); S616(100)]	1	2136.99127	High	High	0.0001327	2.529e-10	5.35
False	High	[K].MDRDPLGGLADMFGQMPGSGIGTGPGVIQDRFSPTMGR.[H]	1xOxidation [M1]; 1xPhospho [S33(97.6)]	8.47524e-06	0.000189299	1	1	1	P78344	P78344 [363-400]	P78344 1xPhospho [S395(97.6)]	2	4017.81154	High	High	0.0001327	9.556e-07	3.68
False	High	[-].MDNYADLSDTELTTLLR.[R]	1xAcetyl [N-Term]; 1xPhospho [S8(100)]	1.34417e-10	0.000189299	1	1	5	P50402	P50402 [1-17]	P50402 1xAcetyl [N-Term]; 1xPhospho [S8(100)]	0	2092.91444	High	High	0.0001327	3.083e-12	5.03
False	High	[-].MDNYADLSDTELTTLLR.[R]	1xAcetyl [N-Term]	6.34288e-10	0.000189299	1	1	1	P50402	P50402 [1-17]	P50402 1xAcetyl [N-Term]	0	2012.94811	High	High	0.0001327	1.815e-11	2.86
False	High	[K].MDMTSPEQSR.[N]		0.000854875	0.000189299	1	1	1	Q96JM3	Q96JM3 [671-680]		0	1181.49253	High	High	0.0001327	0.0001877	2.25
False	High	[-].MDLFGDLPEPERSPRPAAGKEAQK.[G]	1xAcetyl [N-Term]; 1xPhospho [S13(100)]	1.60361e-05	0.000189299	1	1	1	Q9H0C8	Q9H0C8 [1-24]	Q9H0C8 1xAcetyl [N-Term]; 1xPhospho [S13(100)]	2	2761.30151	High	High	0.0001327	1.983e-06	3.18
False	High	[-].MDLFGDLPEPERSPRPAAGK.[E]	1xAcetyl [N-Term]; 1xPhospho [S13(100)]	1.40835e-07	0.000189299	1	1	3	Q9H0C8	Q9H0C8 [1-20]	Q9H0C8 1xAcetyl [N-Term]; 1xPhospho [S13(100)]	1	2305.06826	High	High	0.0001327	8.805e-09	4.22
False	High	[-].MDLFGDLPEPER.[S]	1xAcetyl [N-Term]	2.50713e-05	0.000189299	1	1	1	Q9H0C8	Q9H0C8 [1-12]	Q9H0C8 1xAcetyl [N-Term]	0	1460.67261	High	High	0.0001327	3.313e-06	2.24
False	High	[-].MDLAAAAEPGAGSQHLEVRDEVAEK.[C]	1xAcetyl [N-Term]; 1xPhospho [S13(100)]	0.000173259	0.000189299	1	1	1	Q14566	Q14566 [1-25]	Q14566 1xAcetyl [N-Term]; 1xPhospho [S13(100)]	1	2716.2284	High	High	0.0001327	3.021e-05	3.17
False	High	[-].MDLAAAAEPGAGSQHLEVR.[D]	1xAcetyl [N-Term]; 1xPhospho [S13(100)]	0.000107536	0.000189299	1	1	1	Q14566	Q14566 [1-19]	Q14566 1xAcetyl [N-Term]; 1xPhospho [S13(100)]	0	2044.91578	High	High	0.0001327	1.744e-05	2.96
False	High	[-].MDGFAGSLDDSISAASTSDVQDR.[L]	1xAcetyl [N-Term]; 2xPhospho [S/T]	1.67774e-05	0.000189299	1	1	2	Q9HC35	Q9HC35 [1-23]	Q9HC35 1xAcetyl [N-Term]	0	2546.963	High	High	0.0001327	2.083e-06	2.65
False	High	[R].ILDEIEEHNIKIYHLPDAESDEDEDFKEQTR.[L]	1xPhospho [S20(100)]	4.28739e-10	0.000189299	1	1	3	Q15019	Q15019 [199-229]	Q15019 1xPhospho [S218(100)]	2	3850.73311	High	High	0.0001327	1.157e-11	6.33
False	High	[R].SAPASPNHAGVLSAHSSGAQTPESLSR.[E]	2xPhospho [S1(100); S5(100)]	3.65364e-05	0.000189299	1	1	2	Q01167	Q01167 [369-395]	Q01167 2xPhospho [S369(100); S373(100)]	0	2776.20874	High	High	0.0001327	5.091e-06	2.78
False	High	[R].SAPASPTHPGLMSPR.[S]	1xPhospho [S1(100)]	1.42256e-07	0.000189299	1	1	4	P85037	P85037 [416-430]	P85037 1xPhospho [S416(100)]	0	1585.71925	High	High	0.0001327	8.886e-09	2.94
False	High	[R].TSLMSAESPTPR.[S]	1xPhospho [S8(99.7)]	1.35874e-05	0.000189299	1	1	1	P49810	P49810 [18-29]	P49810 1xPhospho [S25(99.7)]	0	1356.58651	High	High	0.0001327	1.644e-06	3.05
False	High	[K].TSLITEEEDSTSEVLDEELK.[L]	1xPhospho [S10(99.5)]	3.17437e-12	0.000189299	1	1	4	Q9Y6X4	Q9Y6X4 [438-457]	Q9Y6X4 1xPhospho [S447(99.5)]	0	2347.03237	High	High	0.0001327	4.24e-14	5.09
False	High	[R].TSLDIEEYSDTEVQK.[N]	1xPhospho [S9(100)]	3.28097e-06	0.000189299	1	1	1	P51580	P51580 [6-20]	P51580 1xPhospho [S14(100)]	0	1836.77866	High	High	0.0001327	3.225e-07	3.5
False	High	[R].TSFSVGSDDELGPIRK.[K]	1xPhospho [S7(100)]	0.00152201	0.000189299	1	1	1	Q9NRY4	Q9NRY4 [1173-1188]	Q9NRY4 1xPhospho [S1179(100)]	1	1787.82114	High	High	0.0001327	0.000362	1.81
False	High	[R].TSFSVGSDDELGPIR.[K]	1xPhospho [S7(100)]	4.19917e-08	0.000189299	1	1	2	Q9NRY4	Q9NRY4 [1173-1187]	Q9NRY4 1xPhospho [S1179(100)]	0	1659.72617	High	High	0.0001327	2.197e-09	4.33
False	High	[R].TSFSVGSDDELGPIR.[K]		1.75153e-06	0.000189299	1	1	1	Q9NRY4	Q9NRY4 [1173-1187]		0	1579.75984	High	High	0.0001327	1.574e-07	2.74
False	High	[K].TSFDQDSDVDIFPSDFPTEPPSLPR.[T]	1xPhospho [T/S]	3.02769e-06	0.000189299	1	1	2	Q02880	Q02880 [1575-1599]		0	2889.25024	High	High	0.0001327	2.949e-07	2.71
False	High	[R].TSMGGTQQQFVEGVR.[M]	1xOxidation [M3]; 1xPhospho [T/S]	6.19e-05	0.000189299	1	1	1	P35222	P35222 [551-565]		0	1720.73603	High	High	0.0001327	9.304e-06	2.55
False	High	[K].TSDDGGDSPEHDTDIPEVDLFQLQVNTLRR.[Y]	1xPhospho [S8(97.6)]	3.68263e-06	0.000189299	1	1	1	Q9HAJ7	Q9HAJ7 [92-121]	Q9HAJ7 1xPhospho [S99(97.6)]	1	3449.54928	High	High	0.0001327	3.68e-07	2.76
False	High	[R].TRSPSPTLGESLAPHK.[G]	2xPhospho [S3(99.1); S5(100)]	0.000313306	0.000189299	1	1	1	Q86UU1	Q86UU1 [516-531]	Q86UU1 2xPhospho [S518(99.1); S520(100)]	1	1837.82452	High	High	0.0001327	5.959e-05	2.64
False	High	[R].TRSPSPDDILER.[V]	2xPhospho [S3(99.7); S5(100)]	0.000136156	0.000189299	1	1	3	Q13523	Q13523 [576-587]	Q13523 2xPhospho [S578(99.7); S580(100)]	1	1545.63459	High	High	0.0001327	2.29e-05	3.19
False	High	[R].TRSPDVISSASTALSQDIPEIASEALSR.[G]	2xPhospho [S15(100); T/S]	5.63094e-07	0.000189299	1	1	2	Q6P2E9	Q6P2E9 [727-754]	Q6P2E9 2xPhospho [S741(100); T/S]	1	3061.41265	High	High	0.0001327	4.292e-08	3.47
False	High	[R].TRSPDVISSASTALSQDIPEIASEALSR.[G]	1xPhospho [S3(99.3)]	9.07894e-16	0.000189299	1	1	6	Q6P2E9	Q6P2E9 [727-754]	Q6P2E9 1xPhospho [S729(99.3)]	1	2981.44631	High	High	0.0001327	3.561e-16	5.96
False	High	[R].TRSFGHFPGPEFLDVEK.[T]	1xPhospho [S3(99.7)]	1.82461e-08	0.000189299	1	1	1	Q8IWW6	Q8IWW6 [174-190]	Q8IWW6 1xPhospho [S176(99.7)]	1	2042.93717	High	High	0.0001327	8.472e-10	3.07
False	High	[K].TRRLSSASTGKPPLSVEDDFEK.[L]	2xPhospho [S5(99.6); S8(100)]	2.18766e-10	0.000189299	1	2	2	O75152	O75152 [754-775]	O75152 2xPhospho [S758(99.6); S761(100)]	2	2580.17425	High	High	0.0001327	5.376e-12	5.52
False	High	[K].TRQPDAKDGDSYDPYDFSDTEEEMPQVHTPK.[T]	2xPhospho [S18(98.7); T29(100)]	2.53416e-14	0.000189299	1	1	1	P25205	P25205 [694-724]	P25205 2xPhospho [S711(98.7); T722(100)]	2	3758.48774	High	High	0.0001327	2.291e-15	6.96
False	High	[K].TSAVSSPLLDQQR.[N]	1xPhospho [S6(100)]	0.0001906	0.000189299	1	1	1	Q5T200	Q5T200 [237-249]	Q5T200 1xPhospho [S242(100)]	0	1481.69956	High	High	0.0001327	3.37e-05	2.81
False	High	[K].TSPLKDNPSPEPQLDDIKR.[E]	1xPhospho [S9(100)]	0.00132263	0.000189299	1	1	1	Q96JC9	Q96JC9 [157-175]	Q96JC9 1xPhospho [S165(100)]	2	2230.07512	High	High	0.0001327	0.0003086	2.5
False	High	[K].TSPLKDNPSPEPQLDDIKR.[E]	2xPhospho [S9(100); T/S]	0.000157496	0.000189299	1	1	1	Q96JC9	Q96JC9 [157-175]	Q96JC9 2xPhospho [S165(100); T/S]	2	2310.04145	High	High	0.0001327	2.712e-05	2.36
False	High	[R].TSPTVATQTGASATSTR.[G]	1xPhospho [T/S]	0.00427068	0.000189299	1	1	1	Q6P1L5	Q6P1L5 [105-121]		0	1716.78	High	High	0.0001327	0.001165	1.31
False	High	[K].TTSPPEVSGYSYEK.[T]	1xPhospho [T/S/Y]	0.0026814	0.000189299	1	1	1	P46821	P46821 [1963-1976]		0	1624.67783	High	High	0.0001327	0.0006869	1.34
False	High	[R].TTSISPALAR.[K]	2xPhospho [S3(100); S5(100)]	0.000197418	0.000189299	1	1	1	Q9UKE5	Q9UKE5 [676-685]	Q9UKE5 2xPhospho [S678(100); S680(100)]	0	1176.50615	High	High	0.0001327	3.496e-05	2.31
False	High	[R].TTPSYVAFTDTER.[L]		1.08394e-05	0.000189299	3	6	1	P17066; P11142; P0DMV9	P17066 [39-51]; P11142 [37-49]; P0DMV9 [37-49]		0	1487.70126	High	High	0.0001327	1.263e-06	2.56
False	High	[K].TTIPEEEEEEEEAAGVVVEEELFHQQGTPR.[A]	1xPhospho [T28(100)]	1.96163e-14	0.000189299	1	1	1	P20700	P20700 [548-577]	P20700 1xPhospho [T575(100)]	0	3491.53737	High	High	0.0001327	1.987e-15	6.16
False	High	[K].TSTLPPLPLPPLLPGDDDMDSPKETLPSKPVKK.[E]	1xPhospho [S21(98.6)]	1.89396e-07	0.000189299	1	1	2	Q9NYV4	Q9NYV4 [624-656]	Q9NYV4 1xPhospho [S644(98.6)]	2	3603.86313	High	High	0.0001327	1.231e-08	4.1
False	High	[R].TSSVVTLEVAK.[Q]	1xPhospho [S3(100)]	3.67203e-05	0.000189299	1	1	1	P55196	P55196 [1081-1091]	P55196 1xPhospho [S1083(100)]	0	1213.60756	High	High	0.0001327	5.117e-06	2.72
False	High	[K].TSSSSPANSDVEIDGIGR.[I]	1xPhospho [S5(99.4)]	2.21136e-05	0.000189299	1	1	1	O60293	O60293 [801-818]	O60293 1xPhospho [S805(99.4)]	0	1871.80186	High	High	0.0001327	2.865e-06	3.26
False	High	[R].TSSPRSPPSSSEIFTPAHEENVR.[F]	2xPhospho [S3(98.9); S6(100)]	2.20187e-07	0.000189299	1	1	1	C9JLW8	C9JLW8 [16-38]	C9JLW8 2xPhospho [S18(98.9); S21(100)]	1	2672.13893	High	High	0.0001327	1.468e-08	3.08
False	High	[R].TSSPRSPPSSSEIFTPAHEENVR.[F]	1xPhospho [S3(98.6)]	1.55596e-12	0.000189299	1	1	1	C9JLW8	C9JLW8 [16-38]	C9JLW8 1xPhospho [S18(98.6)]	1	2592.1726	High	High	0.0001327	2.298e-14	5.18
False	High	[R].TSSLTQFPPSQSEER.[S]	1xPhospho [T/S]	0.000205508	0.000189299	1	1	8	Q9H6Z4	Q9H6Z4 [124-138]		0	1773.7691	High	High	0.0001327	3.666e-05	2.33
False	High	[R].TSSLDGAAVAVLSR.[T]	1xPhospho [T/S]	0.00321104	0.000189299	1	1	1	Q7Z5H3	Q7Z5H3 [393-406]		0	1426.69375	High	High	0.0001327	0.0008452	1.13
False	High	[R].TSSKESSPIPSPTSDR.[K]	2xPhospho [S3(100); S7(99.3)]	0.00396203	0.000189299	1	1	1	Q01082	Q01082 [2159-2174]	Q01082 2xPhospho [S2161(100); S2165(99.3)]	1	1835.746	High	High	0.0001327	0.001072	2.11
False	High	[R].TSSGTSLSAMHSSGSSGK.[G]	1xPhospho [S3(98.8)]	1.11709e-05	0.000189299	1	1	1	Q12888	Q12888 [1315-1332]	Q12888 1xPhospho [S1317(98.8)]	0	1748.71568	High	High	0.0001327	1.314e-06	1.69
False	High	[K].TSSDDESEEDEDDLLQR.[T]	2xPhospho [S7(99.5); T/S]	0.000314883	0.000189299	1	1	1	Q9Y5J1	Q9Y5J1 [204-220]	Q9Y5J1 2xPhospho [S210(99.5); T/S]	0	2142.72717	High	High	0.0001327	5.975e-05	2.32
False	High	[K].TSSDDESEEDEDDLLQR.[T]	1xPhospho [S7(100)]	4.64277e-08	0.000189299	1	1	1	Q9Y5J1	Q9Y5J1 [204-220]	Q9Y5J1 1xPhospho [S210(100)]	0	2062.76084	High	High	0.0001327	2.476e-09	3.84
False	High	[R].TSRPENAIIYNNNEDFQVGQAK.[V]		1.19329e-07	0.000189299	1	1	2	P29401	P29401 [472-493]		0	2508.21135	High	High	0.0001327	7.292e-09	2.88
False	High	[K].TSQVGAASAPAKESPR.[K]	1xPhospho [S14(100)]	6.18562e-10	0.000189299	1	1	2	Q13428	Q13428 [368-383]	Q13428 1xPhospho [S381(100)]	1	1636.76904	High	High	0.0001327	1.768e-11	4.44
False	High	[R].TRPGSFQSLSDALSDTPAK.[S]	1xPhospho [S5(99.1)]	5.79886e-05	0.000189299	1	1	2	Q9H9C1	Q9H9C1 [117-135]	Q9H9C1 1xPhospho [S121(99.1)]	0	2057.95394	High	High	0.0001327	8.606e-06	2.44
False	High	[R].TTSPSSDTDLLDR.[S]	2xPhospho [S3(99.6); S6(100)]	7.79825e-05	0.000189299	1	1	1	Q96QT6	Q96QT6 [129-141]	Q96QT6 2xPhospho [S131(99.6); S134(100)]	0	1567.59246	High	High	0.0001327	1.208e-05	2.65
False	High	[R].TRHLLTDLPLPPELPGGDLSPPDSPEPK.[A]	2xPhospho [S20(100); S24(100)]	3.92241e-14	0.000189299	1	1	7	Q9NYV4	Q9NYV4 [662-689]	Q9NYV4 2xPhospho [S681(100); S685(100)]	1	3148.50034	High	High	0.0001327	2.924e-15	7.06
False	High	[R].TRDDGDEEGLLTHSEEELEHSQDTDADDGALQ.[-]	2xPhospho [T/S]	0.000206542	0.000189299	1	1	3	Q9UKM9	Q9UKM9 [275-306]		1	3687.41272	High	High	0.0001327	3.694e-05	3.74
False	High	[R].TPSSEEISPTKFPGLYR.[T]	1xPhospho [S3(100)]	9.16411e-14	0.000189299	1	1	2	Q15311	Q15311 [27-43]	Q15311 1xPhospho [S29(100)]	1	1988.9365	High	High	0.0001327	4.701e-15	5.17
False	High	[R].TPSPPPPIPEDIALGKK.[Y]	2xPhospho [T1(100); S3(100)]	6.7273e-06	0.000189299	1	1	1	Q5T200	Q5T200 [263-279]	Q5T200 2xPhospho [T263(100); S265(100)]	1	1916.91702	High	High	0.0001327	7.34e-07	3.18
False	High	[K].TPSPKEEDEEPESPPEKK.[T]	1xPhospho [S13(100)]	2.99309e-09	0.000189299	1	1	6	Q9H1E3	Q9H1E3 [202-219]	Q9H1E3 1xPhospho [S214(100)]	2	2132.92712	High	High	0.0001327	1.071e-10	4.97
False	High	[K].TPSPKEEDEEPESPPEKK.[T]		4.25072e-07	0.000189299	1	1	1	Q9H1E3	Q9H1E3 [202-219]		2	2052.96079	High	High	0.0001327	3.112e-08	2.51
False	High	[K].TPSPKEEDEEPESPPEK.[K]	1xPhospho [S13(100)]	0.000964265	0.000189299	1	1	1	Q9H1E3	Q9H1E3 [202-218]	Q9H1E3 1xPhospho [S214(100)]	1	2004.83215	High	High	0.0001327	0.0002146	1.95
False	High	[K].TPSPAAEDAREPEAK.[G]		1.1115e-05	0.000189299	1	1	1	Q92797	Q92797 [1257-1271]		1	1568.75509	High	High	0.0001327	1.306e-06	2.38
False	High	[R].TPSIQPSLLPHAAPFAK.[S]	1xPhospho [S3(100)]	1.68256e-06	0.000189299	1	1	3	P35658	P35658 [1021-1037]	P35658 1xPhospho [S1023(100)]	0	1854.95136	High	High	0.0001327	1.502e-07	3.37
False	High	[R].TPSSEEISPTKFPGLYR.[T]	2xPhospho [S3(100); S8(100)]	3.59901e-05	0.000189299	1	1	2	Q15311	Q15311 [27-43]	Q15311 2xPhospho [S29(100); S34(100)]	1	2068.90283	High	High	0.0001327	5.009e-06	3.19
False	High	[R].TPSDDEEDNLFAPPK.[L]	1xPhospho [S3(100)]	3.59901e-05	0.000189299	2	2	2	Q9Y4E1; Q641Q2	Q9Y4E1 [331-345]; Q641Q2 [331-345]	Q9Y4E1 1xPhospho [S333(100)]; Q641Q2 1xPhospho [S333(100)]	0	1754.71567	High	High	0.0001327	5.011e-06	2.67
False	High	[R].TPQEAIMDGTEIAVSPR.[S]	1xPhospho [S15(100)]	5.4952e-09	0.000189299	1	1	2	Q06587	Q06587 [24-40]	Q06587 1xPhospho [S38(100)]	0	1894.86162	High	High	0.0001327	2.143e-10	4.67
False	High	[K].TPPVVIK.[S]	1xPhospho [T1(100)]	0.00193608	0.000189299	1	1	1	Q96A49	Q96A49 [248-254]	Q96A49 1xPhospho [T248(100)]	0	833.45323	High	High	0.0001327	0.0004765	2.11
False	High	[K].TPPTAALSAPPPLISTLGGRPVSPR.[R]	1xPhospho [S/T]	2.24654e-07	0.000189299	1	1	2	Q8WXX7	Q8WXX7 [1211-1235]		0	2533.3538	High	High	0.0001327	1.501e-08	3.63
False	High	[K].TPPSTTVGSHSPPETPVLTR.[S]	1xPhospho [S11(100)]	2.28225e-09	0.000189299	1	1	2	Q9ULU4	Q9ULU4 [746-765]	Q9ULU4 1xPhospho [S756(100)]	0	2141.02744	High	High	0.0001327	7.841e-11	4.5
False	High	[K].TPPRDLPTIPGVTSPSSDEPPMEASQSHLR.[N]	1xPhospho [T/S]	0.00114934	0.000189299	1	1	2	Q13541	Q13541 [70-99]		1	3279.53515	High	High	0.0001327	0.000263	2.32
False	High	[R].TPPPELLQTLTAVGGIGQLTAAKEESGGRSR.[S]	1xPhospho [T/S]	5.17022e-07	0.000189299	1	1	1	P42858	P42858 [386-416]		2	3214.64675	High	High	0.0001327	3.903e-08	4.83
False	High	[K].TPISPLKTGVSKPIVK.[S]	1xPhospho [S4(100)]	2.65714e-06	0.000189299	1	1	1	Q9NQW6	Q9NQW6 [320-335]	Q9NQW6 1xPhospho [S323(100)]	1	1744.99725	High	High	0.0001327	2.535e-07	3.26
False	High	[R].TPQEAITDGLEIVVSPR.[S]	1xPhospho [S15(100)]	6.64077e-05	0.000189299	1	1	2	Q99496	Q99496 [27-43]	Q99496 1xPhospho [S41(100)]	0	1904.9365	High	High	0.0001327	1.009e-05	2.99
False	High	[R].TPSSSSTLAYSPR.[D]	2xPhospho [S/T/Y]	0.000685516	0.000189299	1	1	1	Q6Q0C0	Q6Q0C0 [59-71]		0	1513.59715	High	High	0.0001327	0.0001451	1.77
False	High	[K].TPTSSPASSPLVAK.[K]	1xPhospho [S5(99.5)]	0.000234162	0.000189299	1	1	1	Q14684	Q14684 [728-741]	Q14684 1xPhospho [S732(99.5)]	0	1422.6876	High	High	0.0001327	4.261e-05	2.07
False	High	[K].TPTSSPASSPLVAK.[K]	2xPhospho [S5(98.4); S9(99.2)]	4.26899e-05	0.000189299	1	1	2	Q14684	Q14684 [728-741]	Q14684 2xPhospho [S732(98.4); S736(99.2)]	0	1502.65393	High	High	0.0001327	6.066e-06	3.34
False	High	[R].TRDDGDEEGLLTHSEEELEHSQDTDADDGALQ.[-]	1xPhospho [T24(100)]	1.03601e-12	0.000189299	1	1	2	Q9UKM9	Q9UKM9 [275-306]	Q9UKM9 1xPhospho [T298(100)]	1	3607.44639	High	High	0.0001327	1.828e-14	4.87
False	High	[K].TQVLSPDSLFTAK.[F]	1xPhospho [S5(100)]	0.00110968	0.000189299	1	1	1	P55196	P55196 [1717-1729]	P55196 1xPhospho [S1721(100)]	0	1486.7189	High	High	0.0001327	0.0002523	1.99
False	High	[K].TQTPPVSPAPQPTEERLPSSPVYEDAASFK.[A]	3xPhospho [T3(99.4); S7(100); S/T/Y]	1.16873e-05	0.000189299	1	1	2	Q14247	Q14247 [399-428]	Q14247 3xPhospho [T401(99.4); S405(100); S/T/Y]	1	3466.48926	High	High	0.0001327	1.377e-06	2.54
False	High	[K].TQTPPVSPAPQPTEER.[L]	2xPhospho [T3(100); S7(100)]	3.59901e-05	0.000189299	1	1	2	Q14247	Q14247 [399-414]	Q14247 2xPhospho [T401(100); S405(100)]	0	1894.79837	High	High	0.0001327	5.003e-06	2.48
False	High	[K].TQSYPTDWSDDESNNPFSSTDANGDSNPFDDDATSGTEVR.[V]	1xPhospho [S3(90.1)]	4.51141e-05	0.000189299	1	1	1	Q9UNF0	Q9UNF0 [391-430]	Q9UNF0 1xPhospho [S393(90.1)]	0	4421.70222	High	High	0.0001327	6.472e-06	2.98
False	High	[K].TQSSLVPALTDFVR.[S]		1.4483e-08	0.000189299	1	1	2	O60888	O60888 [125-138]		0	1533.82713	High	High	0.0001327	6.519e-10	3.6
False	High	[R].TQSAPLPQNAQALQHLVIQQQHQQFLEK.[H]	1xPhospho [S3(99.3)]	7.00277e-13	0.000189299	1	1	1	P56524	P56524 [465-492]	P56524 1xPhospho [S467(99.3)]	0	3303.6634	High	High	0.0001327	1.471e-14	4.94
False	High	[R].TQPSSGVDSAVGTLPATSPQSTSVQAK.[G]	1xPhospho [T/S]	5.21855e-05	0.000189299	1	1	1	Q13428	Q13428 [1094-1120]		0	2681.26656	High	High	0.0001327	7.627e-06	3.88
False	High	[R].TQPDGTSVPGEPASPISQRLPPKVESLESLYFTPIPAR.[S]	1xPhospho [S14(98.7)]	0.000195445	0.000189299	1	1	2	Q14980	Q14980 [1744-1781]	Q14980 1xPhospho [S1757(98.7)]	2	4142.08457	High	High	0.0001327	3.471e-05	2.91
False	High	[R].TQPDGTSVPGEPASPISQR.[L]	1xPhospho [S14(100)]	0.000185875	0.000189299	1	1	1	Q14980	Q14980 [1744-1762]	Q14980 1xPhospho [S1757(100)]	0	2003.90699	High	High	0.0001327	3.264e-05	2.09
False	High	[K].TQMAEVLPSPR.[G]	1xPhospho [S9(100)]	1.66097e-05	0.000189299	1	1	1	P11388	P11388 [1205-1215]	P11388 1xPhospho [S1213(100)]	0	1308.60176	High	High	0.0001327	2.061e-06	2.85
False	High	[R].TQLWASEPGTPPLPTSLPSQNPILK.[N]	1xPhospho [T10(100)]	1.48407e-06	0.000189299	1	1	1	Q9BXP5	Q9BXP5 [535-559]	Q9BXP5 1xPhospho [T544(100)]	0	2752.39572	High	High	0.0001327	1.299e-07	3.52
False	High	[R].TQFEDLVPSPTSEKAFLAQIHAR.[K]	2xPhospho [T11(98.9); S12(98.9)]	0.000360588	0.000189299	1	1	1	Q9Y4J8	Q9Y4J8 [654-676]	Q9Y4J8 2xPhospho [T664(98.9); S665(98.9)]	1	2745.26849	High	High	0.0001327	6.981e-05	2.37
False	High	[R].TQFEDLVPSPTSEK.[A]	1xPhospho [S/T]	0.00016069	0.000189299	1	1	1	Q9Y4J8	Q9Y4J8 [654-667]		0	1657.73567	High	High	0.0001327	2.765e-05	3.04
False	High	[R].TQETPSAQMEGFLNR.[K]		9.26351e-09	0.000189299	1	1	1	Q01082	Q01082 [2192-2206]		0	1708.79591	High	High	0.0001327	3.897e-10	3.75
False	High	[R].TPVFVSPTPPPPPPPLPSALSTSSLR.[A]	1xPhospho [S/T]	7.88848e-09	0.000189299	1	1	2	Q92558	Q92558 [316-341]		0	2719.41065	High	High	0.0001327	3.249e-10	5.13
False	High	[K].TPTSSPASSPLVAKKPLTTTPR.[R]	2xPhospho [S/T]	3.92811e-11	0.000189299	1	1	1	Q14684	Q14684 [728-749]		1	2397.18263	High	High	0.0001327	7.533e-13	4.71
False	High	[R].TREEEEDSTIEASDQVSDDTVEMPLPK.[K]	1xPhospho [S/T]	3.99353e-08	0.000189299	1	1	1	P12270	P12270 [1831-1857]		1	3130.32936	High	High	0.0001327	2.078e-09	4.5
False	High	[K].TTTAAGSSHSRPGVPVEGSPGRNPGV.[-]	1xPhospho [S19(100)]	1.56385e-05	0.000189299	1	1	1	Q8NE01	Q8NE01 [682-707]	Q8NE01 1xPhospho [S700(100)]	1	2555.19982	High	High	0.0001327	1.922e-06	3.29
False	High	[K].TVANLLSGKSPR.[K]	1xPhospho [S10(100)]	8.18833e-08	0.000189299	1	1	6	Q13428	Q13428 [147-158]	Q13428 1xPhospho [S156(100)]	1	1322.68279	High	High	0.0001327	4.725e-09	3.71
False	High	[K].TVFPGAVPVLPASPPPKDSLR.[S]	1xPhospho [S13(100)]	2.95262e-06	0.000189299	1	1	2	Q9UBC2	Q9UBC2 [217-237]	Q9UBC2 1xPhospho [S229(100)]	1	2225.17298	High	High	0.0001327	2.867e-07	2.77
False	High	[K].VATLNSEEESDPPTYKDAFPPLPEK.[A]	1xPhospho [S6(98.3)]	0.00208724	0.000189299	1	1	1	Q00341	Q00341 [26-50]	Q00341 1xPhospho [S31(98.3)]	1	2854.30703	High	High	0.0001327	0.0005184	2.03
False	High	[K].VATAPTRYYDDIYFDSDSEDEDRAVQVTK.[K]	2xPhospho [S16(100); S18(100)]	3.40555e-12	0.000189299	1	1	2	Q56P03	Q56P03 [94-122]	Q56P03 2xPhospho [S109(100); S111(100)]	2	3529.47201	High	High	0.0001327	4.582e-14	6.46
False	High	[K].VASSPVMVSNPATR.[M]	1xPhospho [S4(99.6)]	0.000236525	0.000189299	1	1	1	P51610	P51610 [595-608]	P51610 1xPhospho [S598(99.6)]	0	1495.69746	High	High	0.0001327	4.316e-05	1.64
False	High	[K].VASPGSTIDTAPLSSVDSLINKFDSQLGGQAR.[G]	1xPhospho [S3(100)]	2.01301e-09	0.000189299	1	1	1	Q9P2M7	Q9P2M7 [157-188]	Q9P2M7 1xPhospho [S159(100)]	1	3311.61551	High	High	0.0001327	6.791e-11	3.34
False	High	[R].VASFSIPGSSSR.[Y]	1xPhospho [S3(100)]	0.000258894	0.000189299	1	1	1	Q14573	Q14573 [1830-1841]	Q14573 1xPhospho [S1832(100)]	0	1274.57766	High	High	0.0001327	4.789e-05	2.98
False	High	[K].VASEAPLEHKPQVEASSPR.[L]	1xPhospho [S17(99.5)]	0.00342692	0.000189299	1	1	1	Q8TD19	Q8TD19 [853-871]	Q8TD19 1xPhospho [S869(99.5)]	0	2112.01212	High	High	0.0001327	0.0009101	2.89
False	High	[K].VAPVINNGSPTILGKR.[S]	1xPhospho [S9(99.7)]	6.10199e-07	0.000189299	1	1	3	Q13330	Q13330 [568-583]	Q13330 1xPhospho [S576(99.7)]	1	1715.9204	High	High	0.0001327	4.693e-08	3.13
False	High	[R].VDDDSLGEFPVTNSR.[A]		2.20187e-07	0.000189299	1	1	1	Q92785	Q92785 [138-152]		0	1650.76057	High	High	0.0001327	1.465e-08	3.33
False	High	[K].VAPVINNGSPTILGK.[R]	1xPhospho [S9(99.4)]	0.00422818	0.000189299	1	1	2	Q13330	Q13330 [568-582]	Q13330 1xPhospho [S576(99.4)]	0	1559.81929	High	High	0.0001327	0.001152	1.89
False	High	[R].VALSDDETKETENMRK.[K]	1xPhospho [S4(100)]	9.49232e-07	0.000189299	1	1	1	Q15054	Q15054 [304-319]	Q15054 1xPhospho [S307(100)]	2	1945.85726	High	High	0.0001327	7.8e-08	2.69
False	High	[R].VALSDDETKETENMR.[K]	1xPhospho [S4(100)]	8.33645e-09	0.000189299	1	1	2	Q15054	Q15054 [304-318]	Q15054 1xPhospho [S307(100)]	1	1817.7623	High	High	0.0001327	3.457e-10	4.35
False	High	[R].VALSDDETKETENMR.[K]		8.75301e-12	0.000189299	1	1	1	Q15054	Q15054 [304-318]		1	1737.79597	High	High	0.0001327	1.355e-13	3.88
False	High	[R].VAHEPVAPPEDKESESEAKVDGETASDSESR.[A]	1xPhospho [S26(98.1)]	0.00269486	0.000189299	1	1	1	O95674	O95674 [8-38]	O95674 1xPhospho [S33(98.1)]	2	3362.45437	High	High	0.0001327	0.0006923	3.32
False	High	[K].VAGQDGSVVQFK.[I]		1.931e-05	0.000189299	1	3	1	P61956	P61956 [22-33]		0	1234.64263	High	High	0.0001327	2.454e-06	2.38
False	High	[R].VAGEAAETDSEPEPEPEPTAAPR.[D]	1xPhospho [T/S]	3.93104e-06	0.000189299	1	1	1	Q6QNY0	Q6QNY0 [56-78]		0	2430.03443	High	High	0.0001327	3.974e-07	2.88
False	High	[R].VAFISLSPVR.[R]	1xPhospho [S]	0.00132928	0.000189299	1	1	1	Q6ZU65	Q6ZU65 [7-16]		0	1168.61259	High	High	0.0001327	0.0003105	2.0
False	High	[K].VAPAQPSEEGPGR.[K]		5.35122e-05	0.000189299	1	1	1	P23588	P23588 [512-524]		0	1294.6386	High	High	0.0001327	7.889e-06	2.13
False	High	[R].VDDDSLGEFPVTNSR.[A]	1xPhospho [S5(100)]	2.96749e-06	0.000189299	1	1	2	Q92785	Q92785 [138-152]	Q92785 1xPhospho [S142(100)]	0	1730.7269	High	High	0.0001327	2.883e-07	3.41
False	High	[R].VDDSTGTVISDVEEDAGELSR.[E]	1xPhospho [S/T]	4.53411e-05	0.000189299	1	1	1	Q9Y2D8	Q9Y2D8 [303-323]		0	2273.96569	High	High	0.0001327	6.504e-06	2.39
False	High	[R].VDFNVPMKNNQITNNQR.[I]		5.40523e-05	0.000189299	1	1	1	P00558	P00558 [23-39]		1	2032.00288	High	High	0.0001327	7.976e-06	2.26
False	High	[K].VEEQEPELTSTPNFVVEVIK.[N]		2.53973e-06	0.000189299	1	1	1	Q07021	Q07021 [155-174]		0	2287.17038	High	High	0.0001327	2.403e-07	2.88
False	High	[K].VEENPDADSDFDAKSSADDEIEETR.[V]	2xPhospho [S9(100); S15(98.9)]	0.000661853	0.000189299	1	1	1	Q9H0G5	Q9H0G5 [240-264]	Q9H0G5 2xPhospho [S248(100); S254(98.9)]	1	2944.09289	High	High	0.0001327	0.0001395	2.76
False	High	[K].VEEESTGDPFGFDSDDESLPVSSK.[N]	1xPhospho [S14(97.7)]	0.00241367	0.000189299	1	1	2	Q7Z5K2	Q7Z5K2 [64-87]	Q7Z5K2 1xPhospho [S77(97.7)]	0	2653.07127	High	High	0.0001327	0.0006124	2.63
False	High	[K].VEEEQEADEEDVSEEEAESKEGTNKDFPQNAIR.[Q]	1xPhospho [S13(100)]	3.12458e-17	0.000189299	1	1	2	Q9H3N1	Q9H3N1 [235-267]	Q9H3N1 1xPhospho [S247(100)]	2	3860.61418	High	High	0.0001327	5.396e-17	8.21
False	High	[K].VEAIVISDEETDVSDEQPQGPER.[A]	1xPhospho [S7(100)]	2.02608e-06	0.000189299	1	1	1	Q9H5J0	Q9H5J0 [356-378]	Q9H5J0 1xPhospho [S362(100)]	0	2622.14544	High	High	0.0001327	1.853e-07	4.21
False	High	[K].VEAKEESEESDEDMGFGLFD.[-]	1xOxidation [M14]; 2xPhospho [S7(100); S10(100)]	1.57624e-06	0.000189299	1	2	7	P05388	P05388 [298-317]	P05388 2xPhospho [S304(100); S307(100)]	1	2438.85066	High	High	0.0001327	1.39e-07	5.37
False	High	[K].VEAKEESEESDEDMGFGLFD.[-]	1xPhospho [S7(100)]	2.03189e-07	0.000189299	1	2	3	P05388	P05388 [298-317]	P05388 1xPhospho [S304(100)]	1	2342.88941	High	High	0.0001327	1.339e-08	4.26
False	High	[R].VDSLVSLSEEDLESDQREHR.[M]	2xPhospho [S3(100); S6(100)]	6.69835e-08	0.000189299	1	1	2	Q12802	Q12802 [1640-1659]	Q12802 2xPhospho [S1642(100); S1645(100)]	1	2503.03855	High	High	0.0001327	3.75e-09	4.37
False	High	[K].VDSLLENLEKIEKEQSK.[Q]		3.93089e-13	0.000189299	1	3	2	P07910	P07910 [207-223]		2	2002.07028	High	High	0.0001327	1.063e-14	5.1
False	High	[K].VDSLLENLEK.[I]		4.01936e-05	0.000189299	1	4	1	P07910	P07910 [207-216]		0	1159.62049	High	High	0.0001327	5.666e-06	1.79
False	High	[R].VDSEGDFSENDDAAGDFR.[S]	1xPhospho [S8(100)]	1.27104e-08	0.000189299	1	1	2	O43823	O43823 [321-338]	O43823 1xPhospho [S328(100)]	0	2025.73456	High	High	0.0001327	5.598e-10	3.55
False	High	[K].VDNLTYRTSPDTLRR.[V]	1xPhospho [T/S/Y]	0.00347876	0.000189299	1	1	1	Q01130	Q01130 [18-32]		2	1886.91202	High	High	0.0001327	0.0009264	3.35
False	High	[K].VDNLTYRTSPDTLR.[R]	1xPhospho [T/S/Y]	0.00243797	0.000189299	1	1	1	Q01130	Q01130 [18-31]		1	1730.81091	High	High	0.0001327	0.0006184	2.11
False	High	[K].VDNLTYR.[T]		0.00498645	0.000189299	2	2	1	Q9BRL6; Q01130	Q9BRL6 [18-24]; Q01130 [18-24]		0	880.45231	High	High	0.0001327	0.001386	1.68
False	High	[K].VDNDENEHQLSLR.[T]		4.59313e-06	0.000189299	1	1	2	P06748	P06748 [33-45]		0	1568.72994	High	High	0.0001327	4.739e-07	2.25
False	High	[K].VDLTLDWLTETSEEAK.[G]	1xPhospho [S12(99.7)]	2.33862e-07	0.000189299	1	1	1	P49321	P49321 [199-214]	P49321 1xPhospho [S210(99.7)]	0	1929.8729	High	High	0.0001327	1.569e-08	3.59
False	High	[R].VDLHTSGEHSELVQEENLSPGTQTPSNDKASMLQEYSK.[Y]	1xPhospho [S19(98.9)]	7.00277e-13	0.000189299	1	1	1	Q9Y2X9	Q9Y2X9 [633-670]	Q9Y2X9 1xPhospho [S651(98.9)]	1	4265.91803	High	High	0.0001327	1.467e-14	6.67
False	High	[R].VAFDPEQKPLHGVLKTPTSSPASSPLVAKKPLTTTPR.[R]	3xPhospho [T16(97.1); S/T]	4.79159e-05	0.000189299	1	1	2	Q14684	Q14684 [713-749]	Q14684 3xPhospho [T728(97.1); S/T]	2	4136.06339	High	High	0.0001327	6.927e-06	4.44
False	High	[R].VAFDPEQKPLHGVLKTPTSSPASSPLVAKKPLTTTPR.[R]	2xPhospho [S/T]	5.50317e-06	0.000189299	1	1	1	Q14684	Q14684 [713-749]		2	4056.09706	High	High	0.0001327	5.831e-07	5.64
False	High	[R].VAFDPEQKPLHGVLKTPTSSPASSPLVAK.[K]	3xPhospho [S19(100); S20(100); S24(98)]	0.000724419	0.000189299	1	1	2	Q14684	Q14684 [713-741]	Q14684 3xPhospho [S731(100); S732(100); S736(98)]	1	3241.53469	High	High	0.0001327	0.000155	4.32
False	High	[R].VAFDPEQKPLHGVLKTPTSSPASSPLVAK.[K]	2xPhospho [S23(100); S24(100)]	0.000632625	0.000189299	1	1	1	Q14684	Q14684 [713-741]	Q14684 2xPhospho [S735(100); S736(100)]	1	3161.56836	High	High	0.0001327	0.0001327	4.25
False	High	[K].TVSLTPSPTTQVETPDLVDHDNTSPLFR.[T]	2xPhospho [T5(99.3); S7(99.3)]	1.3529e-07	0.000189299	1	1	1	Q05209	Q05209 [565-592]	Q05209 2xPhospho [T569(99.3); S571(99.3)]	0	3227.45451	High	High	0.0001327	8.39e-09	2.89
False	High	[R].TVSLGAGAKDELHIVEAEAMNYEGSPIKVTLATLK.[M]	1xPhospho [S25(100)]	6.81952e-09	0.000189299	1	1	4	P06748	P06748 [46-80]	P06748 1xPhospho [S70(100)]	2	3735.89147	High	High	0.0001327	2.749e-10	3.71
False	High	[R].TVSLGAGAKDELHIVEAEAMNYEGSPIK.[V]	1xPhospho [S25(100)]	1.3863e-05	0.000189299	1	1	3	P06748	P06748 [46-73]	P06748 1xPhospho [S70(100)]	1	3009.42749	High	High	0.0001327	1.68e-06	2.9
False	High	[R].TVSETSLSPVNALPAAAQGPEEPGPDAMR.[Y]	2xPhospho [S/T]	7.49122e-05	0.000189299	1	1	2	Q96JH8	Q96JH8 [214-242]		0	3052.33704	High	High	0.0001327	1.156e-05	2.55
False	High	[R].TVSETSLSPVNALPAAAQGPEEPGPDAMR.[Y]	1xPhospho [S/T]	1.62445e-06	0.000189299	1	1	2	Q96JH8	Q96JH8 [214-242]		0	2972.37071	High	High	0.0001327	1.442e-07	3.4
False	High	[R].TVSDNSLSNSRGEGKPDLK.[F]	2xPhospho [S3(100); S6(100)]	5.23367e-06	0.000189299	1	1	2	Q96RU3	Q96RU3 [294-312]	Q96RU3 2xPhospho [S296(100); S299(100)]	1	2163.9319	High	High	0.0001327	5.504e-07	3.71
False	High	[R].TVPSTPTLVVPHRTDGFAEAIHSPQVAGVPR.[F]	2xPhospho [S23(100); S/T]	1.9872e-08	0.000189299	1	1	6	P12270	P12270 [2133-2163]	P12270 2xPhospho [S2155(100); S/T]	1	3396.65013	High	High	0.0001327	9.348e-10	6.07
False	High	[R].TVPSTPTLVVPHRTDGFAEAIHSPQVAGVPR.[F]	1xPhospho [S23(100)]	1.34516e-05	0.000189299	1	1	1	P12270	P12270 [2133-2163]	P12270 1xPhospho [S2155(100)]	1	3316.6838	High	High	0.0001327	1.618e-06	4.09
False	High	[R].TVPSTPTLVVPHR.[T]	1xPhospho [T5(99.7)]	0.000964265	0.000189299	1	1	1	P12270	P12270 [2133-2145]	P12270 1xPhospho [T2137(99.7)]	0	1483.76686	High	High	0.0001327	0.0002143	1.45
False	High	[K].TVPLFPHPPVPSLSTSESKPPPQPSPPTSPVRTPLEVR.[L]	2xPhospho [S25(100); T/S]	0.0010241	0.000189299	1	1	1	Q6IQ23	Q6IQ23 [843-880]	Q6IQ23 2xPhospho [S867(100); T/S]	1	4213.11344	High	High	0.0001327	0.0002302	3.83
False	High	[K].TVIRLPSGSGAASPTGSAVDIR.[A]	2xPhospho [S7(99.5); S13(100)]	1.46188e-06	0.000189299	1	1	2	Q09666	Q09666 [204-225]	Q09666 2xPhospho [S210(99.5); S216(100)]	1	2272.07342	High	High	0.0001327	1.28e-07	3.03
False	High	[K].TVIRLPSGSGAASPTGSAVDIR.[A]	1xPhospho [S7(99.6)]	1.51198e-09	0.000189299	1	1	2	Q09666	Q09666 [204-225]	Q09666 1xPhospho [S210(99.6)]	1	2192.10709	High	High	0.0001327	4.903e-11	5.11
False	High	[K].TVLPTVPESPEEEVKASQLSVQQNK.[L]	1xPhospho [S9(100)]	2.04798e-08	0.000189299	1	1	1	O75152	O75152 [100-124]	O75152 1xPhospho [S108(100)]	1	2817.39176	High	High	0.0001327	9.661e-10	3.69
False	High	[K].TVLPTVPESPEEEVK.[A]	1xPhospho [S9(100)]	0.00203558	0.000189299	1	1	1	O75152	O75152 [100-114]	O75152 1xPhospho [S108(100)]	0	1733.82449	High	High	0.0001327	0.0005038	2.63
False	High	[R].TVIIEQSWGSPK.[V]	1xPhospho [S10(100)]	1.00314e-06	0.000189299	1	1	1	P10809	P10809 [61-72]	P10809 1xPhospho [S70(100)]	0	1424.68212	High	High	0.0001327	8.294e-08	3.21
False	High	[K].TVKQEQINTEPLEDTVLSPTK.[K]	1xPhospho [S18(100)]	8.32424e-05	0.000189299	1	1	1	O15446	O15446 [268-288]	O15446 1xPhospho [S285(100)]	1	2450.20619	High	High	0.0001327	1.304e-05	2.21
False	High	[K].TVKPVENKDDDDSIADFLNSDEEEDRVSLQNLK.[N]	1xPhospho [S20(100)]	2.21912e-22	0.000189299	1	1	2	Q15649	Q15649 [61-93]	Q15649 1xPhospho [S80(100)]	2	3857.76006	High	High	0.0001327	7.105e-20	9.77
False	High	[R].TVSPGSVSPIHGQGQVVENLK.[A]	1xPhospho [S8(99)]	0.000504736	0.000189299	1	1	1	Q9NZM3	Q9NZM3 [882-902]	Q9NZM3 1xPhospho [S889(99)]	0	2213.09619	High	High	0.0001327	0.0001025	2.43
False	High	[R].TPHYGSQTPLHDGSR.[T]	1xPhospho [S/T/Y]	0.00110968	0.000189299	1	1	1	O00267	O00267 [799-813]		0	1732.74389	High	High	0.0001327	0.0002526	1.68
False	High	[R].TVSPGSVSPIHGQGQVVENLK.[A]	2xPhospho [S8(100); T/S]	0.000635808	0.000189299	1	1	1	Q9NZM3	Q9NZM3 [882-902]	Q9NZM3 2xPhospho [S889(100); T/S]	0	2293.06252	High	High	0.0001327	0.0001335	2.37
False	High	[K].TVSSPPTSPRPGSAATVSASTSNIIPPRHQKPAGAPATK.[K]	2xPhospho [S/T]	2.45375e-08	0.000189299	1	1	6	O76094	O76094 [618-656]		1	3981.95833	High	High	0.0001327	1.189e-09	3.3
False	High	[R].VAFDPEQKPLHGVLK.[T]		1.05177e-05	0.000189299	1	1	2	Q14684	Q14684 [713-727]		0	1677.93227	High	High	0.0001327	1.22e-06	2.48
False	High	[R].VAEVLNDPENMEK.[R]		7.38479e-07	0.000189299	1	1	1	Q07866	Q07866 [506-518]		0	1487.70463	High	High	0.0001327	5.853e-08	2.54
False	High	[R].VAESAAAAPQGGPELPPSPASPPEQPPAPEER.[E]	2xPhospho [S18(100); S21(100)]	0.0043136	0.000189299	1	1	1	Q96N64	Q96N64 [99-130]	Q96N64 2xPhospho [S116(100); S119(100)]	0	3291.46066	High	High	0.0001327	0.001179	2.11
False	High	[R].VAEPGAEATSSTGEESGSEHPPAVPMHNKR.[K]	1xPhospho [S/T]	0.00334223	0.000189299	1	1	1	Q14684	Q14684 [443-472]		1	3139.37865	High	High	0.0001327	0.0008854	2.22
False	High	[R].VADPDHDHTGFLTEYVATR.[W]	1xPhospho [Y15(100)]	1.83644e-05	0.000189299	1	1	1	P28482	P28482 [173-191]	P28482 1xPhospho [Y187(100)]	0	2223.97065	High	High	0.0001327	2.318e-06	2.4
False	High	[R].VADPDHDHTGFLTEYVATR.[W]	1xPhospho [Y15(100)]; 1xDehydrated [T13(100)]	0.000153591	0.000189299	1	1	1	P28482	P28482 [173-191]	P28482 1xPhospho [Y187(100)]; 1xDehydrated [T185(100)]	0	2205.96009	High	High	0.0001327	2.631e-05	2.74
False	High	[R].VADAKGDSESEEDEDLEVPVPSRFNR.[R]	2xPhospho [S8(100); S10(100)]	4.2354e-11	0.000189299	1	1	7	P13861	P13861 [71-96]	P13861 2xPhospho [S78(100); S80(100)]	2	3050.26638	High	High	0.0001327	8.225e-13	5.51
False	High	[R].VADAKGDSESEEDEDLEVPVPSRFNR.[R]	1xPhospho [S8(100)]	2.80198e-07	0.000189299	1	1	3	P13861	P13861 [71-96]	P13861 1xPhospho [S78(100)]	2	2970.30004	High	High	0.0001327	1.935e-08	3.65
False	High	[R].VADAKGDSESEEDEDLEVPVPSR.[F]	2xPhospho [S8(100); S10(100)]	4.52766e-08	0.000189299	1	1	4	P13861	P13861 [71-93]	P13861 2xPhospho [S78(100); S80(100)]	1	2633.05392	High	High	0.0001327	2.401e-09	4.62
False	High	[R].VADAKGDSESEEDEDLEVPVPSR.[F]	1xPhospho [S8(99.5)]	1.36553e-12	0.000189299	1	1	1	P13861	P13861 [71-93]	P13861 1xPhospho [S78(99.5)]	1	2553.08759	High	High	0.0001327	2.137e-14	5.88
False	High	[K].VAAIEALNDGELQK.[A]		3.77079e-09	0.000189299	1	2	11	P50502	P50502 [119-132]		0	1470.77985	High	High	0.0001327	1.4e-10	3.65
False	High	[R].TYSLGSALRPSTSR.[S]	1xPhospho [S3(100)]	0.000541477	0.000189299	1	1	1	P08670	P08670 [37-50]	P08670 1xPhospho [S39(100)]	0	1575.75266	High	High	0.0001327	0.0001109	2.37
False	High	[K].TYETPPPSPGLDPTFSNQPVPPDAVR.[M]	2xPhospho [S8(100); T/Y/S]	3.76813e-07	0.000189299	1	1	7	Q14168	Q14168 [138-163]	Q14168 2xPhospho [S145(100); T/Y/S]	0	2939.29001	High	High	0.0001327	2.705e-08	5.15
False	High	[K].TVTPASSAKTSPAKQQAPPVR.[N]	3xPhospho [T3(98.6); T10(96.1); S11(96.1)]	0.00133596	0.000189299	1	1	1	Q16555	Q16555 [512-532]	Q16555 3xPhospho [T514(98.6); T521(96.1); S522(96.1)]	2	2362.06048	High	High	0.0001327	0.0003112	2.13
False	High	[K].TVTPASSAKTSPAKQQAPPVR.[N]	2xPhospho [S7(99.3); S11(100)]	4.98089e-08	0.000189299	1	1	2	Q16555	Q16555 [512-532]	Q16555 2xPhospho [S518(99.3); S522(100)]	2	2282.09415	High	High	0.0001327	2.673e-09	4.03
False	High	[K].TVTAMDVVYALKR.[Q]		3.43264e-06	0.000189299	1	1	1	P62805	P62805 [81-93]		1	1466.80356	High	High	0.0001327	3.394e-07	2.29
False	High	[R].TVSSSSLPSLEEYEPR.[G]	2xPhospho [S/T/Y]	0.000837889	0.000189299	1	1	2	P42694	P42694 [1736-1751]		0	1940.79261	High	High	0.0001327	0.0001828	2.13
False	High	[K].TVSSPPTSPRPGSAATVSASTSNIIPPR.[H]	2xPhospho [T/S]	3.64842e-08	0.000189299	1	1	7	O76094	O76094 [618-645]		0	2895.36491	High	High	0.0001327	1.878e-09	4.86
False	High	[K].TPHDILEDINASPEMR.[Q]	1xPhospho [S12(100)]	2.37924e-06	0.000189299	1	1	2	Q9Y6Q9	Q9Y6Q9 [203-218]	Q9Y6Q9 1xPhospho [S214(100)]	0	1917.84122	High	High	0.0001327	2.228e-07	3.65
False	High	[R].TPGVLLPGAGGAAGFGMTSPPPPTSPSR.[T]	1xOxidation [M17]; 2xPhospho [T1(98.4); T/S]	1.64438e-05	0.000189299	1	2	1	Q96L91	Q96L91 [297-324]	Q96L91 2xPhospho [T297(98.4); T/S]	0	2753.24056	High	High	0.0001327	2.04e-06	3.08
False	High	[R].TPGVLLPGAGGAAGFGMTSPPPPTSPSR.[T]	2xPhospho [T/S]	2.06564e-11	0.000189299	1	2	1	Q96L91	Q96L91 [297-324]		0	2737.24564	High	High	0.0001327	3.603e-13	4.72
False	High	[R].TESPATAAETASEELDNR.[S]		2.05385e-09	0.000189299	1	1	2	Q9NTJ3	Q9NTJ3 [39-56]		0	1891.85157	High	High	0.0001327	6.958e-11	2.84
False	High	[R].TEPAAEAEAASGPSESPSPPAAEELPGSHAEPPVPAQGEAPGEQAR.[D]	2xPhospho [S/T]	0.00127061	0.000189299	1	1	1	P55884	P55884 [68-113]		0	4617.99306	High	High	0.0001327	0.0002942	2.06
False	High	[R].TEPAAEAEAASGPSESPSPPAAEELPGSHAEPPVPAQGEAPGEQAR.[D]	1xPhospho [S/T]	3.33783e-12	0.000189299	1	1	3	P55884	P55884 [68-113]		0	4538.02673	High	High	0.0001327	4.493e-14	5.49
False	High	[K].TENVFVDEPLIHATTYIPLMDNADSSPVVDKR.[E]	1xPhospho [S/T/Y]	2.07759e-06	0.000189299	1	1	1	Q86UP2	Q86UP2 [218-249]		1	3666.73972	High	High	0.0001327	1.917e-07	3.36
False	High	[K].TEFLDLDNSPLSPPSPR.[T]	1xPhospho [S15(100)]	7.18107e-06	0.000189299	1	1	1	Q8NCF5	Q8NCF5 [190-206]	Q8NCF5 1xPhospho [S204(100)]	0	1964.90011	High	High	0.0001327	7.91e-07	2.62
False	High	[K].TEEMPNDSVLENK.[S]		1.88312e-05	0.000189299	1	1	1	P49321	P49321 [490-502]		0	1505.67881	High	High	0.0001327	2.386e-06	2.54
False	High	[K].TEELIESPKLESSEGEIIQTVDR.[Q]	2xPhospho [S12(100); S13(100)]	7.16024e-05	0.000189299	1	1	1	Q99590	Q99590 [602-624]	Q99590 2xPhospho [S613(100); S614(100)]	1	2762.24206	High	High	0.0001327	1.101e-05	3.76
False	High	[R].TESPATAAETASEELDNR.[S]	1xPhospho [S3(100)]	2.812e-10	0.000189299	1	1	4	Q9NTJ3	Q9NTJ3 [39-56]	Q9NTJ3 1xPhospho [S41(100)]	0	1971.8179	High	High	0.0001327	7.17e-12	4.55
False	High	[R].TEEDSKSIKSDVPVYLK.[R]	2xPhospho [S7(100); S10(100)]	7.18107e-06	0.000189299	1	1	2	Q5SW79	Q5SW79 [350-366]	Q5SW79 2xPhospho [S356(100); S359(100)]	2	2097.93928	High	High	0.0001327	7.896e-07	4.27
False	High	[R].TEDSIRDYEDGMEVDTTPTVAGQFEDADVDH.[-]	1xPhospho [T/S/Y]	1.60129e-08	0.000189299	1	1	1	P54105	P54105 [207-237]		1	3537.41594	High	High	0.0001327	7.321e-10	2.77
False	High	[K].TEDLFENR.[L]		0.00390302	0.000189299	1	1	1	Q92615	Q92615 [546-553]		0	1023.47416	High	High	0.0001327	0.001056	2.0
False	High	[K].TEDGGWEWSDDEFDEESEEGKAAISQLR.[S]	1xPhospho [S9(100)]	2.158e-14	0.000189299	1	1	1	O95747	O95747 [331-358]	O95747 1xPhospho [S339(100)]	1	3295.3223	High	High	0.0001327	2.094e-15	4.82
False	High	[K].TEDGDWEWSDDEMDEKSEEGKAAFSQEK.[S]	1xPhospho [S9(100)]	0.000113642	0.000189299	1	1	1	Q9UEW8	Q9UEW8 [377-404]	Q9UEW8 1xPhospho [S385(100)]	2	3358.28895	High	High	0.0001327	1.863e-05	2.59
False	High	[R].TEARSSDEENGPPSSPDLDR.[I]	3xPhospho [S5(100); S6(100); S15(98.6)]	0.000237715	0.000189299	1	1	1	Q96B36	Q96B36 [198-217]	Q96B36 3xPhospho [S202(100); S203(100); S212(98.6)]	1	2398.84732	High	High	0.0001327	4.345e-05	2.73
False	High	[K].TDYIPLLDVDEKTGNSESK.[K]		2.42228e-07	0.000189299	1	1	1	P27816	P27816 [45-63]		1	2124.03428	High	High	0.0001327	1.637e-08	2.85
False	High	[R].TDSTHSSNESEYIFSSEIAEMEDIPSRTEEPSEK.[K]	2xPhospho [S/T/Y]	0.000445214	0.000189299	1	1	1	Q9Y4I1	Q9Y4I1 [1113-1146]		1	4021.60937	High	High	0.0001327	8.874e-05	2.07
False	High	[R].TEDVMFISDNESFNPSLWEEQR.[K]	1xPhospho [S/T]	0.000959439	0.000189299	1	1	1	Q96RT1	Q96RT1 [433-454]		0	2753.14367	High	High	0.0001327	0.0002131	1.76
False	High	[R].TETLVEETAAESSEDDVVAPSQSLLSGYMTPGLTPANSQASK.[A]	2xPhospho [S12(98.1); S13(98.1)]	4.01363e-08	0.000189299	1	1	4	Q13428	Q13428 [1179-1220]	Q13428 2xPhospho [S1190(98.1); S1191(98.1)]	0	4470.96709	High	High	0.0001327	2.091e-09	4.64
False	High	[R].TETLVEETAAESSEDDVVAPSQSLLSGYMTPGLTPANSQASK.[A]	1xOxidation [M29]; 2xPhospho [T8(99.2); S/T/Y]	1.9972e-08	0.000189299	1	1	1	Q13428	Q13428 [1179-1220]	Q13428 2xPhospho [T1186(99.2); S/T/Y]	0	4486.962	High	High	0.0001327	9.389e-10	4.25
False	High	[K].TEVALAKDMESPTKLDVTLAK.[D]	1xPhospho [S11(100)]	3.76532e-12	0.000189299	1	1	1	P27816	P27816 [270-290]	P27816 1xPhospho [S280(100)]	2	2340.17681	High	High	0.0001327	5.149e-14	5.7
False	High	[K].TGKEYIPGQPPLSQSSDSSPTR.[N]	1xPhospho [S19(98.8)]	3.08246e-07	0.000189299	1	1	5	P07814	P07814 [868-889]	P07814 1xPhospho [S886(98.8)]	1	2412.10787	High	High	0.0001327	2.155e-08	5.42
False	High	[K].TGKEYIPGQPPLSQSSDSSPTR.[N]		0.000236525	0.000189299	1	1	1	P07814	P07814 [868-889]		1	2332.14154	High	High	0.0001327	4.307e-05	1.72
False	High	[R].TGHILHPEYLQPLPSTPVSPIELDAK.[K]	2xPhospho [T16(100); S19(100)]	3.04281e-13	0.000189299	1	1	1	Q96F45	Q96F45 [84-109]	Q96F45 2xPhospho [T99(100); S102(100)]	0	3012.45193	High	High	0.0001327	9.206e-15	6.52
False	High	[R].TGHILHPEYLQPLPSTPVSPIELDAK.[K]	1xPhospho [S19(100)]	3.54764e-14	0.000189299	1	1	1	Q96F45	Q96F45 [84-109]	Q96F45 1xPhospho [S102(100)]	0	2932.4856	High	High	0.0001327	2.767e-15	5.86
False	High	[R].TGGGGGASGSDEDEVSEVESFILDQEDLDNPVLK.[T]	1xPhospho [T1(100)]	5.9209e-07	0.000189299	1	1	3	Q8IWZ3	Q8IWZ3 [86-119]	Q8IWZ3 1xPhospho [T86(100)]	0	3545.53268	High	High	0.0001327	4.55e-08	2.9
False	High	[R].TGEPSPPHDILHEPPDVVSDDEKDHGK.[K]	2xPhospho [S5(100); S19(100)]	1.66933e-05	0.000189299	1	1	2	Q15311	Q15311 [44-70]	Q15311 2xPhospho [S48(100); S62(100)]	1	3107.3031	High	High	0.0001327	2.08e-06	4.36
False	High	[R].TGEEDKKINEELESQYQQSMDSK.[L]	1xPhospho [S19(100)]	1.03305e-11	0.000189299	1	1	1	O00193	O00193 [69-91]	O00193 1xPhospho [S87(100)]	2	2796.19174	High	High	0.0001327	1.635e-13	6.05
False	High	[R].TGDLGIPPNPEDRSPSPEPIYNSEGKR.[L]	2xPhospho [S14(100); S16(100)]	3.88886e-11	0.000189299	1	1	19	Q15637	Q15637 [67-93]	Q15637 2xPhospho [S80(100); S82(100)]	2	3082.35547	High	High	0.0001327	7.456e-13	5.73
False	High	[R].TGDLGIPPNPEDRSPSPEPIYNSEGK.[R]	2xPhospho [S14(100); S16(100)]	1.13486e-07	0.000189299	1	1	13	Q15637	Q15637 [67-92]	Q15637 2xPhospho [S80(100); S82(100)]	1	2926.25435	High	High	0.0001327	6.88e-09	4.71
False	High	[K].TGAPQYGSYGTAPVNLNIK.[T]		4.32454e-06	0.000189299	1	1	1	Q6UN15	Q6UN15 [105-123]		0	1950.99197	High	High	0.0001327	4.42e-07	1.72
False	High	[R].TFQQIQEEEDDDYPGSYSPQDPSAGPLLTEELIK.[A]	1xPhospho [S/Y/T]	6.89807e-13	0.000189299	1	1	4	Q9NQG5	Q9NQG5 [149-182]		0	3919.73211	High	High	0.0001327	1.456e-14	6.73
False	High	[K].TFNKDTVIIVSEPSEDEESQGLPTMAR.[R]	1xOxidation [M25]; 3xPhospho [T6(97.2); S11(98.6); S14(98.6)]	0.00342692	0.000189299	1	1	2	Q9H4L7	Q9H4L7 [114-140]	Q9H4L7 3xPhospho [T119(97.2); S124(98.6); S127(98.6)]	1	3249.33473	High	High	0.0001327	0.0009098	1.52
False	High	[K].TFNKDTVIIVSEPSEDEESQGLPTMAR.[R]	3xPhospho [S11(100); S14(100); S19(100)]	3.31877e-10	0.000189299	1	1	4	Q9H4L7	Q9H4L7 [114-140]	Q9H4L7 3xPhospho [S124(100); S127(100); S132(100)]	1	3233.33981	High	High	0.0001327	8.677e-12	5.25
False	High	[K].TFNKDTVIIVSEPSEDEESQGLPTMAR.[R]	1xOxidation [M25]; 2xPhospho [S11(100); S14(100)]	6.3521e-07	0.000189299	1	1	1	Q9H4L7	Q9H4L7 [114-140]	Q9H4L7 2xPhospho [S124(100); S127(100)]	1	3169.3684	High	High	0.0001327	4.917e-08	3.97
False	High	[K].TFNKDTVIIVSEPSEDEESQGLPTMAR.[R]	2xPhospho [S11(100); S14(100)]	2.37579e-09	0.000189299	1	1	6	Q9H4L7	Q9H4L7 [114-140]	Q9H4L7 2xPhospho [S124(100); S127(100)]	1	3153.37348	High	High	0.0001327	8.252e-11	3.62
False	High	[R].TFAPLPEFEQEEDDGEVTEDSDEDFIQPR.[R]	2xPhospho [T18(100); S21(100)]	6.15899e-05	0.000189299	1	1	10	Q9UPN9	Q9UPN9 [1085-1113]	Q9UPN9 2xPhospho [T1102(100); S1105(100)]	0	3544.38767	High	High	0.0001327	9.249e-06	3.48
False	High	[R].TFAPLPEFEQEEDDGEVTEDSDEDFIQPR.[R]	1xPhospho [T/S]	5.99781e-08	0.000189299	1	1	6	Q9UPN9	Q9UPN9 [1085-1113]		0	3464.42134	High	High	0.0001327	3.308e-09	4.53
False	High	[R].TDSREDEISPPPPNPVVK.[G]	1xPhospho [S9(100)]	2.15191e-06	0.000189299	1	1	6	P10644	P10644 [75-92]	P10644 1xPhospho [S83(100)]	1	2056.95869	High	High	0.0001327	1.989e-07	3.76
False	High	[R].TDSQSVRHSPIAPSSPSPQVLAQK.[Y]	2xPhospho [S9(98.4); S15(99.5)]	0.0037499	0.000189299	1	1	1	Q9NQS7	Q9NQS7 [298-321]	Q9NQS7 2xPhospho [S306(98.4); S312(99.5)]	1	2677.23825	High	High	0.0001327	0.001004	1.63
False	High	[R].TDPPAVNGASLGPSISEPDLTSVK.[E]	1xPhospho [S16(98.8)]	0.00321104	0.000189299	1	1	1	Q15678	Q15678 [794-817]	Q15678 1xPhospho [S809(98.8)]	0	2432.15924	High	High	0.0001327	0.0008427	2.22
False	High	[K].TDKTSTTGSILNLNLDR.[S]		1.45039e-05	0.000189299	1	1	1	Q9ULU4	Q9ULU4 [506-522]		1	1848.96615	High	High	0.0001327	1.768e-06	2.75
False	High	[R].TASFSESRADEVAPAKK.[A]	1xPhospho [S3(99.6)]	0.000217176	0.000189299	1	1	3	P53396	P53396 [453-469]	P53396 1xPhospho [S455(99.6)]	2	1873.86915	High	High	0.0001327	3.914e-05	3.06
False	High	[R].TASFSESRADEVAPAKK.[A]		0.000993731	0.000189299	1	1	2	P53396	P53396 [453-469]		2	1793.90282	High	High	0.0001327	0.0002216	1.64
False	High	[R].TASFSESRADEVAPAK.[K]	1xPhospho [S3(100)]	0.00174264	0.000189299	1	1	1	P53396	P53396 [453-468]	P53396 1xPhospho [S455(100)]	1	1745.77419	High	High	0.0001327	0.0004218	2.2
False	High	[R].TASETRSEGSEYEEIPKR.[R]	3xPhospho [S3(100); T/S/Y]	0.000702933	0.000189299	1	1	2	P48634	P48634 [1083-1100]	P48634 3xPhospho [S1085(100); T/S/Y]	2	2308.87716	High	High	0.0001327	0.0001493	2.74
False	High	[R].TASETRSEGSEYEEIPKR.[R]	2xPhospho [S/T/Y]	2.32524e-05	0.000189299	1	1	3	P48634	P48634 [1083-1100]		2	2228.91083	High	High	0.0001327	3.034e-06	3.36
False	High	[R].TASETRSEGSEYEEIPKR.[R]	1xPhospho [T/S/Y]	3.47471e-05	0.000189299	1	1	1	P48634	P48634 [1083-1100]		2	2148.9445	High	High	0.0001327	4.795e-06	2.8
False	High	[K].TASESISNLSEAGSIKKGER.[E]	3xPhospho [S5(99.1); S10(100); S14(100)]	0.00277707	0.000189299	1	1	2	P30622	P30622 [191-210]	P30622 3xPhospho [S195(99.1); S200(100); S204(100)]	2	2303.95574	High	High	0.0001327	0.0007162	3.18
False	High	[R].TASEINFDKLQFEPPLRK.[E]	1xPhospho [S3(100)]	1.94072e-05	0.000189299	1	1	1	Q9Y4K4	Q9Y4K4 [333-350]	Q9Y4K4 1xPhospho [S335(100)]	2	2213.10021	High	High	0.0001327	2.463e-06	2.85
False	High	[R].TAPTALGITLSSSPTSTPELR.[V]	1xPhospho [S13(100)]	3.34033e-07	0.000189299	1	1	1	O75970	O75970 [342-362]	O75970 1xPhospho [S354(100)]	0	2180.08462	High	High	0.0001327	2.365e-08	3.62
False	High	[K].TAPRQEAIPDLEDSPPVSDSEEQQESAR.[A]	2xPhospho [S14(100); S18(98.3)]	5.19241e-05	0.000189299	1	1	1	Q9BTC0	Q9BTC0 [792-819]	Q9BTC0 2xPhospho [S805(100); S809(98.3)]	1	3241.35698	High	High	0.0001327	7.592e-06	3.7
False	High	[K].TAPPALPTGYDSEEEEESRPMSYDEKR.[Q]	1xPhospho [S12(100)]	1.06239e-05	0.000189299	1	1	1	P25440	P25440 [622-648]	P25440 1xPhospho [S633(100)]	1	3164.34019	High	High	0.0001327	1.236e-06	4.33
False	High	[K].TAPPALPTGYDSEEEEESRPMSYDEK.[R]	1xPhospho [S12(98.8)]	0.000337808	0.000189299	1	1	1	P25440	P25440 [622-647]	P25440 1xPhospho [S633(98.8)]	0	3008.23908	High	High	0.0001327	6.475e-05	2.55
False	High	[K].TAPLPPASQTTPLQMALNGKPAPPPQSQSPEVEQLGR.[V]	1xPhospho [S29(100)]	3.52745e-05	0.000189299	1	1	1	P52948	P52948 [906-942]	P52948 1xPhospho [S934(100)]	0	3913.95178	High	High	0.0001327	4.875e-06	3.6
False	High	[R].TALPTSGSSAGELELLAGEVPARSPGAFDMSGVR.[G]	1xPhospho [S24(98.5)]	4.16619e-07	0.000189299	1	1	1	Q9Y6I3	Q9Y6I3 [412-445]	Q9Y6I3 1xPhospho [S435(98.5)]	1	3410.62978	High	High	0.0001327	3.04e-08	3.85
False	High	[K].TAHNSEADLEESFNEHELEPSSPKSK.[K]	2xPhospho [S12(100); S22(100)]	5.06741e-07	0.000189299	1	1	5	Q8IWS0	Q8IWS0 [134-159]	Q8IWS0 2xPhospho [S145(100); S155(100)]	1	3072.25073	High	High	0.0001327	3.814e-08	5.27
False	High	[K].TAHNSEADLEESFNEHELEPSSPKSK.[K]	1xPhospho [S22(99.3)]	1.55487e-10	0.000189299	1	1	3	Q8IWS0	Q8IWS0 [134-159]	Q8IWS0 1xPhospho [S155(99.3)]	1	2992.28439	High	High	0.0001327	3.633e-12	4.35
False	High	[K].TAHNSEADLEESFNEHELEPSSPK.[S]	1xPhospho [S22(100)]	1.11705e-12	0.000189299	1	1	4	Q8IWS0	Q8IWS0 [134-157]	Q8IWS0 1xPhospho [S155(100)]	0	2777.1574	High	High	0.0001327	1.907e-14	5.19
False	High	[R].TASGSSVTSLDGTR.[S]	2xPhospho [S6(100); S9(100)]	4.31207e-05	0.000189299	1	1	3	Q92597	Q92597 [328-341]	Q92597 2xPhospho [S333(100); S336(100)]	0	1498.58222	High	High	0.0001327	6.147e-06	2.96
False	High	[K].TGKEYIPGQPPLSQSSDSSPTR.[N]	2xPhospho [S15(97.9); S19(98.9)]	1.99006e-05	0.000189299	1	1	2	P07814	P07814 [868-889]	P07814 2xPhospho [S882(97.9); S886(98.9)]	1	2492.07421	High	High	0.0001327	2.54e-06	3.98
False	High	[K].TASIKPEVALLDTQDMENMSDDDGWEFVNLGDQQSFGIK.[T]	1xPhospho [T/S]	1.2922e-05	0.000189299	1	1	1	O00410	O00410 [633-671]		0	4423.9622	High	High	0.0001327	1.548e-06	2.07
False	High	[R].TASLTSAASVDGNR.[S]	1xPhospho [S3(100)]	1.9076e-06	0.000189299	1	1	1	Q9UN36	Q9UN36 [330-343]	Q9UN36 1xPhospho [S332(100)]	0	1429.63188	High	High	0.0001327	1.735e-07	3.3
False	High	[K].TDHGAEIVYKSPVVSGDTSPR.[H]	2xPhospho [S11(100); T/S/Y]	0.00217261	0.000189299	1	1	1	P10636	P10636 [703-723]	P10636 2xPhospho [S713(100); T/S/Y]	1	2375.03161	High	High	0.0001327	0.0005435	3.63
False	High	[R].TDGSISGDRQPVTVADYISR.[A]	2xPhospho [S4(100); S6(100)]	3.4105e-09	0.000189299	1	1	6	P51116	P51116 [598-617]	P51116 2xPhospho [S601(100); S603(100)]	1	2296.98466	High	High	0.0001327	1.243e-10	5.16
False	High	[R].TDGSISGDRQPVTVADYISR.[A]	1xPhospho [S6(99.5)]	4.85396e-06	0.000189299	1	1	2	P51116	P51116 [598-617]	P51116 1xPhospho [S603(99.5)]	1	2217.01833	High	High	0.0001327	5.052e-07	2.76
False	High	[R].TDGFAEAIHSPQVAGVPR.[F]	1xPhospho [S10(100)]	9.43774e-12	0.000189299	1	1	6	P12270	P12270 [2146-2163]	P12270 1xPhospho [S2155(100)]	0	1931.90112	High	High	0.0001327	1.471e-13	5.11
False	High	[R].TDEVPAGGSRSEAEDEDDEDYVPYVPLRQR.[R]	2xPhospho [S9(100); S11(100)]	6.98272e-05	0.000189299	1	1	2	Q9UJV9	Q9UJV9 [13-42]	Q9UJV9 2xPhospho [S21(100); S23(100)]	2	3554.46324	High	High	0.0001327	1.064e-05	2.55
False	High	[R].TDEVPAGGSRSEAEDEDDEDYVPYVPLR.[Q]	2xPhospho [S9(100); S11(100)]	8.33645e-09	0.000189299	1	1	4	Q9UJV9	Q9UJV9 [13-40]	Q9UJV9 2xPhospho [S21(100); S23(100)]	1	3270.30355	High	High	0.0001327	3.46e-10	5.43
False	High	[R].TDCEPVGLEPAVEQSSAASELAEASSEELAEAPTEAPSPEAR.[D]	1xCarbamidomethyl [C3]; 1xPhospho [S38(100)]	3.76538e-05	0.000189299	2	2	1	Q15424; Q14151	Q15424 [307-348]; Q14151 [306-347]	Q15424 1xPhospho [S344(100)]; Q14151 1xPhospho [S343(100)]	0	4391.92324	High	High	0.0001327	5.273e-06	2.98
False	High	[R].TDASSASSFLDSDELER.[T]	1xPhospho [S12(100)]	6.90322e-08	0.000189299	1	1	2	Q14498	Q14498 [330-346]	Q14498 1xPhospho [S341(100)]	0	1909.76989	High	High	0.0001327	3.885e-09	3.77
False	High	[R].TDADSESDNSDNNTIFVQGLGEGVSTDQVGEFFK.[Q]	1xPhospho [S5(96.2)]	0.00135621	0.000189299	1	1	1	Q92804	Q92804 [222-255]	Q92804 1xPhospho [S226(96.2)]	0	3702.56029	High	High	0.0001327	0.0003172	2.0
False	High	[R].TDADSESDNSDNNTIFVQGLGEGVSTDQVGEFFK.[Q]		6.28394e-05	0.000189299	1	1	1	Q92804	Q92804 [222-255]		0	3622.59396	High	High	0.0001327	9.475e-06	1.66
False	High	[R].TCNSPQNSTDSVSDIVPDSPFPGALGSDTR.[T]	1xCarbamidomethyl [C2]; 1xPhospho [T/S]	0.0004088	0.000189299	1	1	1	Q14694	Q14694 [208-237]		0	3201.36781	High	High	0.0001327	8.033e-05	2.58
False	High	[K].TAVTGSLSENDPLR.[F]		5.14432e-07	0.000189299	1	1	1	Q8NEJ9	Q8NEJ9 [116-129]		0	1459.73871	High	High	0.0001327	3.877e-08	2.75
False	High	[K].TAVSVTQGGHSR.[T]	1xPhospho [S11(100)]	0.000125646	0.000189299	1	1	1	P40425	P40425 [320-331]	P40425 1xPhospho [S330(100)]	0	1279.57905	High	High	0.0001327	2.088e-05	3.19
False	High	[R].TAVDGFQSESPEKLDPVEQGQEDTVAPEVAAEKPVGALLGPGAER.[A]	1xPhospho [S/T]	1.43788e-16	0.000189299	1	1	1	Q9Y232	Q9Y232 [207-251]		1	4698.24583	High	High	0.0001327	1.27e-16	7.07
False	High	[R].TASTDLKQLNQVNFTLPK.[K]	1xPhospho [S3(99)]	3.69051e-05	0.000189299	1	1	1	Q6WKZ4	Q6WKZ4 [278-295]	Q6WKZ4 1xPhospho [S280(99)]	1	2098.05801	High	High	0.0001327	5.146e-06	2.3
False	High	[R].TASPPPPPKR.[R]	1xPhospho [S3(100)]	0.000264145	0.000189299	1	1	5	Q8IYB3	Q8IYB3 [614-623]	Q8IYB3 1xPhospho [S616(100)]	1	1127.56089	High	High	0.0001327	4.878e-05	2.98
False	High	[R].TASPLPLRPDAPVEKSPEETATQVPSLESLTLKLEHEVVAR.[S]	2xPhospho [S16(100); T/S]	2.69937e-08	0.000189299	1	1	1	Q9HCK8	Q9HCK8 [1993-2033]	Q9HCK8 2xPhospho [S2008(100); T/S]	2	4595.30455	High	High	0.0001327	1.331e-09	3.98
False	High	[K].TASIKPEVALLDTQDMENMSDDDGWEFVNLGDQQSFGIK.[T]	1xOxidation [M16]; 1xPhospho [S20(99.3)]	5.42474e-08	0.000189299	1	1	2	O00410	O00410 [633-671]	O00410 1xPhospho [S652(99.3)]	0	4439.95712	High	High	0.0001327	2.957e-09	3.41
False	High	[K].VEEQEPELTSTPNFVVEVIKNDDGK.[K]		2.33019e-11	0.000189299	1	1	1	Q07021	Q07021 [155-179]		1	2816.38362	High	High	0.0001327	4.142e-13	4.74
False	High	[K].TGKEYIPGQPPLSQSSDSSPTRNSEPAGLETPEAK.[V]	2xPhospho [S15(98.5); S/T/Y]	1.15788e-07	0.000189299	1	1	1	P07814	P07814 [868-902]	P07814 2xPhospho [S882(98.5); S/T/Y]	2	3815.70486	High	High	0.0001327	7.024e-09	5.84
False	High	[K].TGPNLHGLFGRK.[T]		0.00191677	0.000189299	1	1	1	P99999	P99999 [29-40]		1	1296.71713	High	High	0.0001327	0.0004694	1.59
False	High	[K].TLYSFFSPSPAR.[K]	1xPhospho [S/T/Y]	9.72616e-05	0.000189299	1	1	1	P13051	P13051 [6-17]		0	1452.65591	High	High	0.0001327	1.561e-05	2.63
False	High	[K].TLVLSNLSYSATEETLQEVFEK.[A]	1xPhospho [S/Y/T]	0.00234219	0.000189299	1	1	1	P19338	P19338 [487-508]		0	2581.23207	High	High	0.0001327	0.0005909	1.74
False	High	[K].TLVLSNLSYSATEETLQEVFEK.[A]		6.76596e-08	0.000189299	1	1	3	P19338	P19338 [487-508]		0	2501.26574	High	High	0.0001327	3.799e-09	3.28
False	High	[K].TLVLSNLSYSATEETLQEVFEK.[A]	1xDehydrated [T15(98.8)]	0.00437879	0.000189299	1	1	1	P19338	P19338 [487-508]	P19338 1xDehydrated [T501(98.8)]	0	2483.25518	High	High	0.0001327	0.001202	2.06
False	High	[K].TLVLDFETEGERNSPNPR.[S]	1xPhospho [S14(100)]	2.53243e-05	0.000189299	1	1	1	Q5VUA4	Q5VUA4 [2078-2095]	Q5VUA4 1xPhospho [S2091(100)]	1	2153.9863	High	High	0.0001327	3.349e-06	3.38
False	High	[K].TLTSQDDKPLNYGHALLPGEGAAMAEYVK.[A]	1xPhospho [T3(97.2)]	5.82805e-05	0.000189299	1	1	2	Q8N5F7	Q8N5F7 [298-326]	Q8N5F7 1xPhospho [T300(97.2)]	0	3169.49116	High	High	0.0001327	8.696e-06	2.73
False	High	[K].TITLEVEPSDTIENVKAK.[I]		4.92049e-09	0.000189299	1	4	1	P62987	P62987 [12-29]		1	1987.05938	High	High	0.0001327	1.897e-10	3.99
False	High	[R].TMIISPERLDPFADGGKTPDPK.[M]	1xPhospho [S5(100)]	0.000384903	0.000189299	1	1	1	O75533	O75533 [125-146]	O75533 1xPhospho [S129(100)]	2	2465.1782	High	High	0.0001327	7.518e-05	2.92
False	High	[K].TLSVAAAFNEDEDSEPEEMPPEAK.[M]	1xOxidation [M19]; 1xPhospho [S14(99.2)]	1.85497e-05	0.000189299	1	1	10	Q8WW12	Q8WW12 [106-129]	Q8WW12 1xPhospho [S119(99.2)]	0	2702.10628	High	High	0.0001327	2.339e-06	3.64
False	High	[K].TLSVAAAFNEDEDSEPEEMPPEAK.[M]	1xDehydrated [S/T]	0.00172525	0.000189299	1	1	1	Q8WW12	Q8WW12 [106-129]		0	2588.13447	High	High	0.0001327	0.000417	2.4
False	High	[K].TLSSPSNRPSGETSVPPPPAVGR.[M]	1xPhospho [T/S]	0.0037499	0.000189299	1	1	1	Q8WWM7	Q8WWM7 [421-443]		0	2370.14493	High	High	0.0001327	0.001007	2.66
False	High	[R].TLSPTPSAEGYQDVR.[D]	1xPhospho [S3(100)]	5.14432e-07	0.000189299	1	1	1	O14639	O14639 [429-443]	O14639 1xPhospho [S431(100)]	0	1700.75272	High	High	0.0001327	3.873e-08	3.29
False	High	[R].TLSPTPASATAPTSQGIPTSDEESTPKKSK.[A]	3xPhospho [S3(98.3); S20(98.3); S/T]	3.01898e-05	0.000189299	1	1	2	Q9NQS7	Q9NQS7 [195-224]	Q9NQS7 3xPhospho [S197(98.3); S214(98.3); S/T]	2	3254.41542	High	High	0.0001327	4.092e-06	4.52
False	High	[R].TLSPTPASATAPTSQGIPTSDEESTPKKSK.[A]	2xPhospho [S24(98.3); T25(98.3)]	0.00427068	0.000189299	1	1	1	Q9NQS7	Q9NQS7 [195-224]	Q9NQS7 2xPhospho [S218(98.3); T219(98.3)]	2	3174.44909	High	High	0.0001327	0.001167	2.75
False	High	[KR].TISPSTSNNIPLMR.[V]	2xPhospho [S3(100); S7(100)]	3.12698e-05	0.000189299	2	2	3	O94806; Q15139	O94806 [389-402]; Q15139 [395-408]	O94806 2xPhospho [S391(100); S395(100)]; Q15139 2xPhospho [S397(100); S401(100)]	0	1690.72711	High	High	0.0001327	4.261e-06	2.89
False	High	[KR].TISPSTSNNIPLMR.[V]	1xPhospho [S3(100)]	3.23192e-06	0.000189299	2	2	2	O94806; Q15139	O94806 [389-402]; Q15139 [395-408]	O94806 1xPhospho [S391(100)]; Q15139 1xPhospho [S397(100)]	0	1610.76078	High	High	0.0001327	3.163e-07	2.55
False	High	[K].TLSVAAAFNEDEDSEPEEMPPEAK.[M]	1xPhospho [S14(100)]	4.47925e-06	0.000189299	1	1	15	Q8WW12	Q8WW12 [106-129]	Q8WW12 1xPhospho [S119(100)]	0	2686.11136	High	High	0.0001327	4.601e-07	3.67
False	High	[R].TMIISPERLDPFADGGKTPDPK.[M]	2xPhospho [S5(100); T18(100)]	0.000138222	0.000189299	1	1	3	O75533	O75533 [125-146]	O75533 2xPhospho [S129(100); T142(100)]	2	2545.14453	High	High	0.0001327	2.329e-05	3.26
False	High	[K].TNPFPLLEDEDDLFTDQK.[V]		3.28329e-08	0.000189299	2	3	2	Q9Y4E1; Q641Q2	Q9Y4E1 [1175-1192]; Q641Q2 [1196-1213]		0	2136.99717	High	High	0.0001327	1.657e-09	2.81
False	High	[R].TNSAEVTPPVLSVMGEATPVSIEPR.[I]	2xPhospho [S3(98.8); T18(100)]	2.31189e-10	0.000189299	1	1	4	Q6PJG2	Q6PJG2 [698-722]	Q6PJG2 2xPhospho [S700(98.8); T715(100)]	0	2741.25046	High	High	0.0001327	5.726e-12	4.41
False	High	[R].TPGVLLPGAGGAAGFGMTSPPPPTSPSR.[T]	1xPhospho [T/S]	5.21851e-12	0.000189299	1	2	1	Q96L91	Q96L91 [297-324]		0	2657.27931	High	High	0.0001327	7.468e-14	4.7
False	High	[R].TPFKDEIDEFANSPSEDKEESMEIHATGK.[H]	1xPhospho [S13(99.2)]	8.49324e-12	0.000189299	1	1	1	Q9P2D1	Q9P2D1 [1862-1890]	Q9P2D1 1xPhospho [S1874(99.2)]	2	3361.44539	High	High	0.0001327	1.309e-13	6.67
False	High	[R].TPFGPLSSR.[S]		0.000189646	0.000189299	1	1	2	P85037	P85037 [407-415]		0	961.51016	High	High	0.0001327	3.353e-05	2.26
False	High	[R].TPEELDDSDFETEDFDVRSRTSVQTEDDQLIAGQSAR.[A]	3xPhospho [S/T]	0.00082124	0.000189299	1	1	1	P35221	P35221 [634-670]		2	4441.79059	High	High	0.0001327	0.0001783	2.16
False	High	[R].TPEELDDSDFETEDFDVRSR.[T]	2xPhospho [S8(98.7); S19(100)]	0.000454243	0.000189299	1	1	1	P35221	P35221 [634-653]	P35221 2xPhospho [S641(98.7); S652(100)]	1	2561.95929	High	High	0.0001327	9.085e-05	4.59
False	High	[R].TPEELDDSDFETEDFDVRSR.[T]	1xPhospho [S8(100)]	2.14574e-05	0.000189299	1	1	1	P35221	P35221 [634-653]	P35221 1xPhospho [S641(100)]	1	2481.99296	High	High	0.0001327	2.77e-06	2.84
False	High	[R].TPEELDDSDFETEDFDVR.[S]	1xPhospho [S8(100)]	5.40519e-12	0.000189299	1	1	9	P35221	P35221 [634-651]	P35221 1xPhospho [S641(100)]	0	2238.85982	High	High	0.0001327	7.785e-14	5.62
False	High	[R].TPEELDDSDFETEDFDVR.[S]		3.31396e-13	0.000189299	1	1	2	P35221	P35221 [634-651]		0	2158.89349	High	High	0.0001327	9.653e-15	4.54
False	High	[R].TPAIPTAVNLADSR.[T]		7.87696e-05	0.000189299	1	1	1	Q9UQ35	Q9UQ35 [2247-2260]		0	1425.76962	High	High	0.0001327	1.223e-05	2.14
False	High	[R].TPALAALAALGAPGPAPTAASSP.[-]	1xPhospho [S22(98.5)]	7.0281e-09	0.000189299	1	1	2	Q86V15	Q86V15 [1737-1759]	Q86V15 1xPhospho [S1758(98.5)]	0	2053.03655	High	High	0.0001327	2.844e-10	3.94
False	High	[R].TPAAAAAMNLASPR.[T]	1xOxidation [M8]; 1xPhospho [S12(100)]	0.000117117	0.000189299	1	1	1	Q9UQ35	Q9UQ35 [2261-2274]	Q9UQ35 1xPhospho [S2272(100)]	0	1437.65559	High	High	0.0001327	1.926e-05	2.61
False	High	[R].TPAAAAAMNLASPR.[T]	1xPhospho [S12(100)]	4.00781e-11	0.000189299	1	1	3	Q9UQ35	Q9UQ35 [2261-2274]	Q9UQ35 1xPhospho [S2272(100)]	0	1421.66068	High	High	0.0001327	7.713e-13	4.15
False	High	[R].TNSSDSERSPDLGHSTQIPR.[K]	2xPhospho [S6(98.9); S9(98.9)]	1.26378e-06	0.000189299	1	1	1	Q6VY07	Q6VY07 [526-545]	Q6VY07 2xPhospho [S531(98.9); S534(98.9)]	1	2343.96024	High	High	0.0001327	1.081e-07	3.79
False	High	[R].TNSMSSSGLGSPNR.[S]	1xPhospho [S11(100)]	2.00151e-07	0.000189299	1	1	1	Q9NZN8	Q9NZN8 [155-168]	Q9NZN8 1xPhospho [S165(100)]	0	1474.5992	High	High	0.0001327	1.315e-08	3.86
False	High	[R].TNSMGSATGPLPGTKVEPTVLDR.[N]	2xPhospho [S3(100); S6(98.7)]	1.27654e-06	0.000189299	1	1	1	O15014	O15014 [465-487]	O15014 2xPhospho [S467(100); S470(98.7)]	1	2488.11905	High	High	0.0001327	1.097e-07	3.59
False	High	[R].TNSGGGDGPHISSK.[V]	1xPhospho [S3(100)]	0.000586751	0.000189299	1	1	1	Q96EV2	Q96EV2 [971-984]	Q96EV2 1xPhospho [S973(100)]	0	1393.57436	High	High	0.0001327	0.0001217	1.61
False	High	[R].TNSAEVTPPVLSVMGEATPVSIEPR.[I]	3xPhospho [S3(99.5); T7(100); T18(100)]	3.24577e-11	0.000189299	1	1	4	Q6PJG2	Q6PJG2 [698-722]	Q6PJG2 3xPhospho [S700(99.5); T704(100); T715(100)]	0	2821.21679	High	High	0.0001327	6.041e-13	5.51
False	High	[R].TLSDPPSPLPHGPPNK.[G]	2xPhospho [S3(98.9); S7(100)]	0.00394226	0.000189299	1	1	1	Q9ULH1	Q9ULH1 [837-852]	Q9ULH1 2xPhospho [S839(98.9); S843(100)]	0	1813.79216	High	High	0.0001327	0.001066	2.45
False	High	[R].TLSDESIYNSQR.[E]	1xPhospho [S3(100)]	7.68167e-05	0.000189299	1	1	1	O43166	O43166 [1583-1594]	O43166 1xPhospho [S1585(100)]	0	1492.63154	High	High	0.0001327	1.188e-05	2.46
False	High	[R].TISAQDTLAYATALLNEK.[E]	1xPhospho [S3(99.6)]	2.41706e-08	0.000189299	1	1	1	Q9UPU5	Q9UPU5 [2559-2576]	Q9UPU5 1xPhospho [S2561(99.6)]	0	2002.97328	High	High	0.0001327	1.17e-09	3.45
False	High	[R].TIQEVLEEQSEDEDREAKR.[K]	1xPhospho [S10(100)]	9.16448e-07	0.000189299	1	1	2	P18858	P18858 [132-150]	P18858 1xPhospho [S141(100)]	2	2384.06132	High	High	0.0001327	7.479e-08	3.4
False	High	[K].TGTTVPESIHSFIGDGLVKPEALNKK.[A]	2xPhospho [S8(97.3); T/S]	0.0036756	0.000189299	1	1	1	P42345	P42345 [2471-2496]	P42345 2xPhospho [S2478(97.3); T/S]	1	2898.40498	High	High	0.0001327	0.0009845	2.65
False	High	[K].TGSYGALAEITASK.[E]	1xPhospho [S3(100)]	5.6188e-08	0.000189299	1	1	1	O14974	O14974 [443-456]	O14974 1xPhospho [S445(100)]	0	1448.66687	High	High	0.0001327	3.07e-09	3.49
False	High	[K].TGSSLLKEEEEDGQEGSIHNLPLVTSQRPFYDGPMPTPR.[Q]	2xPhospho [S3(97); S4(97)]	0.00130288	0.000189299	1	1	1	O75717	O75717 [391-429]	O75717 2xPhospho [S393(97); S394(97)]	1	4472.01532	High	High	0.0001327	0.0003033	3.45
False	High	[K].TGSSLLKEEEEDGQEGSIHNLPLVTSQRPFYDGPMPTPR.[Q]	1xOxidation [M35]; 1xPhospho [S17(100)]	3.95083e-06	0.000189299	1	1	1	O75717	O75717 [391-429]	O75717 1xPhospho [S407(100)]	1	4408.0439	High	High	0.0001327	3.997e-07	4.39
False	High	[K].TGSSLLKEEEEDGQEGSIHNLPLVTSQRPFYDGPMPTPR.[Q]	1xPhospho [S17(100)]	0.000525414	0.000189299	1	1	2	O75717	O75717 [391-429]	O75717 1xPhospho [S407(100)]	1	4392.04899	High	High	0.0001327	0.0001076	3.35
False	High	[K].TGSPGPELLFHEGQQKR.[F]	1xPhospho [S3(99.6)]	4.63277e-09	0.000189299	1	1	2	Q14202	Q14202 [462-478]	Q14202 1xPhospho [S464(99.6)]	1	1960.92767	High	High	0.0001327	1.77e-10	3.27
False	High	[R].TGSNISGASSDISLDEQYKHQLEETKK.[E]	2xPhospho [S3(98.2); S6(96.4)]	1.70931e-08	0.000189299	1	1	1	P22059	P22059 [377-403]	P22059 2xPhospho [S379(98.2); S382(96.4)]	2	3125.37118	High	High	0.0001327	7.859e-10	4.62
False	High	[R].TGSNISGASSDISLDEQYKHQLEETKK.[E]	1xPhospho [S3(99.2)]	3.06919e-09	0.000189299	1	1	3	P22059	P22059 [377-403]	P22059 1xPhospho [S379(99.2)]	2	3045.40484	High	High	0.0001327	1.101e-10	4.16
False	High	[R].TGSNISGASSDISLDEQYKHQLEETK.[K]	2xPhospho [S3(99.2); S6(100)]	4.79492e-14	0.000189299	1	1	2	P22059	P22059 [377-402]	P22059 2xPhospho [S379(99.2); S382(100)]	1	2997.27621	High	High	0.0001327	3.273e-15	5.92
False	High	[K].TGSGSPFAGNSPAREGEQDAASLKDVFK.[G]	2xPhospho [S11(100); S/T]	3.36914e-10	0.000189299	1	1	2	Q9UPT8	Q9UPT8 [1265-1292]	Q9UPT8 2xPhospho [S1275(100); S/T]	2	2983.28705	High	High	0.0001327	8.828e-12	6.21
False	High	[K].TGSGSPFAGNSPAREGEQDAASLKDVFK.[G]	1xPhospho [S11(100)]	7.33196e-08	0.000189299	1	1	2	Q9UPT8	Q9UPT8 [1265-1292]	Q9UPT8 1xPhospho [S1275(100)]	2	2903.32072	High	High	0.0001327	4.163e-09	3.92
False	High	[K].TGSGSPFAGNSPAR.[E]	1xPhospho [S11(100)]	0.000746562	0.000189299	1	1	2	Q9UPT8	Q9UPT8 [1265-1278]	Q9UPT8 1xPhospho [S1275(100)]	0	1385.58453	High	High	0.0001327	0.00016	2.02
False	High	[R].TGSDHTNPTSPLLVKPSDLLEENKINSSVK.[F]	2xPhospho [T/S]	3.26916e-10	0.000189299	1	1	1	Q96D71	Q96D71 [473-502]		1	3380.60224	High	High	0.0001327	8.508e-12	4.76
False	High	[R].TGSDHTNPTSPLLVKPSDLLEENKINSSVK.[F]	1xPhospho [T/S]	2.59309e-08	0.000189299	1	1	1	Q96D71	Q96D71 [473-502]		1	3300.63591	High	High	0.0001327	1.271e-09	4.46
False	High	[R].TGRDLFSLDSEDPSPASPPLR.[S]	1xPhospho [S17(100)]	1.69467e-05	0.000189299	1	1	2	Q9BTK6	Q9BTK6 [221-241]	Q9BTK6 1xPhospho [S237(100)]	1	2337.07585	High	High	0.0001327	2.117e-06	2.9
False	High	[K].TGQAGSLSGSPKPFSPQLSAPITTK.[T]	2xPhospho [S6(100); S10(100)]	6.74158e-12	0.000189299	1	1	3	Q9ULU4	Q9ULU4 [481-505]	Q9ULU4 2xPhospho [S486(100); S490(100)]	0	2617.23104	High	High	0.0001327	1.003e-13	6.55
False	High	[K].TGQAGSLSGSPKPFSPQLSAPITTK.[T]	1xPhospho [S10(99.4)]	1.10989e-08	0.000189299	1	1	1	Q9ULU4	Q9ULU4 [481-505]	Q9ULU4 1xPhospho [S490(99.4)]	0	2537.26471	High	High	0.0001327	4.817e-10	3.16
False	High	[K].THDHQLESSLSPVEVFAK.[T]	1xPhospho [S/T]	2.01736e-08	0.000189299	1	1	1	Q9H410	Q9H410 [20-37]		0	2103.97468	High	High	0.0001327	9.52e-10	4.08
False	High	[K].TGPNLHGLFGR.[K]		2.98243e-06	0.000189299	1	1	3	P99999	P99999 [29-39]		0	1168.62217	High	High	0.0001327	2.899e-07	2.24
False	High	[K].THTTALAGRSPSPASGR.[R]	2xPhospho [S10(100); S12(100)]	2.06718e-06	0.000189299	1	1	4	Q9UQ35	Q9UQ35 [286-302]	Q9UQ35 2xPhospho [S295(100); S297(100)]	1	1826.79462	High	High	0.0001327	1.897e-07	3.56
False	High	[R].TKASMSEFLESEDGEVEQQR.[T]	1xPhospho [S11(100)]	0.0010822	0.000189299	1	1	1	Q15022	Q15022 [536-555]	Q15022 1xPhospho [S546(100)]	1	2380.00103	High	High	0.0001327	0.0002457	1.57
False	High	[R].TIQEVLEEQSEDEDREAK.[R]	1xPhospho [S10(100)]	3.84457e-07	0.000189299	1	1	4	P18858	P18858 [132-149]	P18858 1xPhospho [S141(100)]	1	2227.96021	High	High	0.0001327	2.78e-08	4.39
False	High	[R].TLNAETPKSSPLPAK.[G]	2xPhospho [T6(100); S10(99.5)]	0.00262821	0.000189299	1	1	3	Q7L2J0	Q7L2J0 [208-222]	Q7L2J0 2xPhospho [T213(100); S217(99.5)]	1	1713.78601	High	High	0.0001327	0.0006741	1.82
False	High	[K].TLGSQSFNTSDSAMLTPPSSPPPPPPPGEEPATLR.[R]	2xPhospho [S/T]	9.60879e-06	0.000189299	1	1	1	Q7RTP6	Q7RTP6 [1439-1473]		0	3720.65401	High	High	0.0001327	1.101e-06	2.6
False	High	[K].TIGGGDDSFNTFFSETGAGK.[H]	1xPhospho [S8(99.3)]	7.60492e-05	0.000189299	1	5	1	Q71U36	Q71U36 [41-60]	Q71U36 1xPhospho [S48(99.3)]	0	2087.85937	High	High	0.0001327	1.178e-05	2.07
False	High	[K].TIGGGDDSFNTFFSETGAGK.[H]		9.54684e-09	0.000189299	1	5	1	Q71U36	Q71U36 [41-60]		0	2007.89304	High	High	0.0001327	4.039e-10	3.3
False	High	[R].TLFEDRDSDSQDEVVVESLPTTSIK.[V]	1xPhospho [S8(99)]	0.000504736	0.000189299	1	1	1	Q9UPS8	Q9UPS8 [305-329]	Q9UPS8 1xPhospho [S312(99)]	1	2890.32413	High	High	0.0001327	0.0001025	2.58
False	High	[R].TLEEVVMAEEEDEGTDRPGSPA.[-]		1.31651e-08	0.000189299	1	1	3	A6NKF1	A6NKF1 [383-404]		0	2361.03984	High	High	0.0001327	5.828e-10	4.01
False	High	[K].TLEEDEEELFK.[M]		6.8096e-05	0.000189299	1	1	1	P43487	P43487 [40-50]		0	1381.63693	High	High	0.0001327	1.036e-05	2.43
False	High	[R].TLDSDEERPRPAPPDWSHMR.[G]	1xPhospho [S4(98.9)]	0.0001906	0.000189299	1	1	1	Q9BW71	Q9BW71 [527-546]	Q9BW71 1xPhospho [S530(98.9)]	0	2472.0762	High	High	0.0001327	3.359e-05	3.19
False	High	[R].TLDFDPLLSPASPK.[R]	1xPhospho [S12(100)]	1.64438e-05	0.000189299	1	1	2	Q53H80	Q53H80 [10-23]	Q53H80 1xPhospho [S21(100)]	0	1580.76077	High	High	0.0001327	2.036e-06	2.59
False	High	[K].TIASDSEEEAGKELSDK.[K]	2xPhospho [S4(100); S6(100)]	0.000671893	0.000189299	1	1	1	Q96ST2	Q96ST2 [435-451]	Q96ST2 2xPhospho [S438(100); S440(100)]	1	1968.77227	High	High	0.0001327	0.0001424	1.42
False	High	[R].TKSKGSLEITESQSADAEPPPPPKPDLSR.[Y]	2xPhospho [S3(99.4); S6(99.4)]	1.23245e-06	0.000189299	1	1	1	Q9C0B5	Q9C0B5 [294-322]	Q9C0B5 2xPhospho [S296(99.4); S299(99.4)]	2	3222.49671	High	High	0.0001327	1.052e-07	2.69
False	High	[K].TKPTQAAGPSSPQKPPTPEETK.[A]	2xPhospho [S11(99.3); T17(100)]	1.14549e-05	0.000189299	1	1	2	P18887	P18887 [437-458]	P18887 2xPhospho [S447(99.3); T453(100)]	0	2437.10478	High	High	0.0001327	1.347e-06	3.41
False	High	[K].TKHDLMMKGEGSR.[K]		2.67051e-06	0.000189299	1	1	2	Q9P2I0	Q9P2I0 [437-449]		2	1489.72499	High	High	0.0001327	2.555e-07	3.06
False	High	[K].TKGGNVFAALIQDQSEEEEEEEKHPPKPAKPEK.[N]	1xPhospho [S15(100)]	4.09795e-10	0.000189299	1	1	4	Q8NE71	Q8NE71 [126-158]	Q8NE71 1xPhospho [S140(100)]	2	3769.79565	High	High	0.0001327	1.104e-11	4.04
False	High	[K].TKFASDDEHDEHDENGATGPVKR.[A]	1xPhospho [S5(100)]	0.000176774	0.000189299	1	1	2	P05455	P05455 [362-384]	P05455 1xPhospho [S366(100)]	2	2635.10564	High	High	0.0001327	3.086e-05	2.64
False	High	[R].TKEYVSNDAAQSDDEEKLQSQPTDTDGGR.[L]	1xPhospho [S12(100)]	5.41305e-09	0.000189299	1	1	1	Q5JSH3	Q5JSH3 [392-420]	Q5JSH3 1xPhospho [S403(100)]	2	3264.38121	High	High	0.0001327	2.117e-10	3.85
False	High	[K].THTTALAGRSPSPASGRR.[G]	2xPhospho [S10(100); S/T]	0.000123148	0.000189299	1	1	2	Q9UQ35	Q9UQ35 [286-303]	Q9UQ35 2xPhospho [S295(100); S/T]	2	1982.89573	High	High	0.0001327	2.045e-05	3.6
False	High	[K].VEEQEPELTSTPNFVVEVIKNDDGKK.[A]		3.16517e-18	0.000189299	1	1	6	Q07021	Q07021 [155-180]		2	2944.47859	High	High	0.0001327	1.501e-17	6.73
False	High	[K].VEETDMEDEFEQPTMSFESYLSYDQPR.[K]	1xDehydrated [T4(100)]	1.58076e-07	0.000189299	1	1	1	Q14241	Q14241 [417-443]	Q14241 1xDehydrated [T420(100)]	0	3284.35583	High	High	0.0001327	1.002e-08	2.89
False	High	[R].VEKDYNDLFDGDDMSNAGDFLNDNAVEIPSFSK.[G]	1xPhospho [S15(100)]	1.97298e-09	0.000189299	1	1	2	O75717	O75717 [319-351]	O75717 1xPhospho [S333(100)]	1	3761.58367	High	High	0.0001327	6.666e-11	5.37
False	High	[R].YDENEDLSDVEEIVSVR.[G]	1xPhospho [S8(100)]	0.000456529	0.000189299	1	1	1	Q8NHM5	Q8NHM5 [50-66]	Q8NHM5 1xPhospho [S57(100)]	0	2090.88017	High	High	0.0001327	9.141e-05	2.42
False	High	[K].YAKESLKEEDESDDDNM.[-]	1xPhospho [S12(100)]	6.22116e-05	0.000189299	1	1	2	P25788	P25788 [239-255]	P25788 1xPhospho [S250(100)]	2	2097.78422	High	High	0.0001327	9.326e-06	3.33
False	High	[R].YAGLDDTDSEDELPPGWEER.[T]	2xPhospho [T7(100); S9(100)]	0.000825371	0.000189299	1	1	1	Q9NZC7	Q9NZC7 [6-25]	Q9NZC7 2xPhospho [T12(100); S14(100)]	0	2453.9058	High	High	0.0001327	0.0001799	2.48
False	High	[K].YAFQPENQINVPALDTVVTPDDVR.[Y]		1.01688e-09	0.000189299	1	1	2	O60293	O60293 [1315-1338]		0	2701.34679	High	High	0.0001327	3.117e-11	3.75
False	High	[K].YADLPGIAR.[N]		0.00106603	0.000189299	1	1	1	Q13561	Q13561 [6-14]		0	975.52581	High	High	0.0001327	0.0002408	2.4
False	High	[K].YAALSVDGEDENEGEDYAE.[-]	1xPhospho [S5(100)]	4.05993e-05	0.000189299	1	1	1	P23588	P23588 [593-611]	P23588 1xPhospho [S597(100)]	0	2155.78633	High	High	0.0001327	5.742e-06	4.03
False	High	[R].WSMPELAEVEENKKMSQPGSPSPK.[T]	2xPhospho [S16(100); S]	9.27693e-06	0.000189299	1	1	2	Q14839	Q14839 [1516-1539]	Q14839 2xPhospho [S1531(100); S]	2	2846.21777	High	High	0.0001327	1.057e-06	4.76
False	High	[R].YDERPGPSPLPHR.[D]	1xPhospho [S8(100)]	0.000509828	0.000189299	1	1	1	P08621	P08621 [219-231]	P08621 1xPhospho [S226(100)]	0	1600.72678	High	High	0.0001327	0.0001039	2.89
False	High	[R].WSMPELAEVEENKK.[M]		1.74275e-06	0.000189299	1	1	1	Q14839	Q14839 [1516-1529]		1	1689.81525	High	High	0.0001327	1.565e-07	2.71
False	High	[R].WRPHSPDGPR.[S]	1xPhospho [S5(100)]	0.00106603	0.000189299	1	1	1	Q6Y7W6	Q6Y7W6 [232-241]	Q6Y7W6 1xPhospho [S236(100)]	0	1284.56335	High	High	0.0001327	0.0002403	3.22
False	High	[K].WQIGEQEFEALMR.[M]		4.98798e-05	0.000189299	1	1	1	P35611	P35611 [370-382]		0	1636.7788	High	High	0.0001327	7.272e-06	2.13
False	High	[R].WPVAGQIRATQQQHDFTLTQTADGR.[S]	2xPhospho [T10(100); T19(100)]	0.00210826	0.000189299	1	1	2	P78527	P78527 [2629-2653]	P78527 2xPhospho [T2638(100); T2647(100)]	1	2985.34042	High	High	0.0001327	0.0005246	2.68
False	High	[K].WLKEAEEESSGGEEEDEDENIEVVYSK.[A]	2xPhospho [S9(100); S10(100)]	4.31828e-09	0.000189299	1	1	2	P55010	P55010 [381-407]	P55010 2xPhospho [S389(100); S390(100)]	1	3289.2869	High	High	0.0001327	1.634e-10	3.59
False	High	[K].WLEEADSSSGSPTSIDKIAAQGR.[K]	1xPhospho [S11(98.4)]	4.58324e-07	0.000189299	1	1	1	P20265	P20265 [331-353]	P20265 1xPhospho [S341(98.4)]	1	2485.12425	High	High	0.0001327	3.393e-08	4.06
False	High	[R].WLDESDAEMELR.[A]	1xOxidation [M9]; 1xPhospho [S5(100)]	3.22496e-07	0.000189299	1	1	5	Q9P035	Q9P035 [110-121]	Q9P035 1xPhospho [S114(100)]	0	1589.61893	High	High	0.0001327	2.263e-08	3.94
False	High	[R].WLDESDAEMELR.[A]	1xPhospho [S5(100)]	5.83238e-07	0.000189299	1	1	4	Q9P035	Q9P035 [110-121]	Q9P035 1xPhospho [S114(100)]	0	1573.62402	High	High	0.0001327	4.458e-08	2.84
False	High	[R].WRSLQQLAEER.[S]	1xPhospho [S3(100)]	1.16288e-05	0.000189299	1	1	2	Q13813	Q13813 [1215-1225]	Q13813 1xPhospho [S1217(100)]	1	1495.70532	High	High	0.0001327	1.371e-06	3.21
False	High	[K].YDLESASAILPSSAIEDPDLGSLGK.[M]	1xPhospho [S/Y]	8.75954e-07	0.000189299	1	1	1	Q9BXF6	Q9BXF6 [203-227]		0	2628.2328	High	High	0.0001327	7.125e-08	2.99
False	High	[R].YEDEVFGDSEPELDEESEDEVEEEQEER.[Q]	1xPhospho [S17(100)]	5.40138e-10	0.000189299	1	1	2	Q9UN86	Q9UN86 [133-160]	Q9UN86 1xPhospho [S149(100)]	0	3470.29626	High	High	0.0001327	1.507e-11	4.53
False	High	[R].YEDEVFGDSEPELDEESEDEVEEEQEER.[Q]	2xPhospho [S9(100); S17(100)]	1.17882e-08	0.000189299	1	1	1	Q9UN86	Q9UN86 [133-160]	Q9UN86 2xPhospho [S141(100); S149(100)]	0	3550.26259	High	High	0.0001327	5.154e-10	4.59
False	High	[K].YGGDSDHPSDGETSVQPMMTK.[I]	2xPhospho [S5(100); S/T/Y]	0.00327598	0.000189299	1	1	1	Q8WYQ5	Q8WYQ5 [267-287]	Q8WYQ5 2xPhospho [S271(100); S/T/Y]	0	2398.86045	High	High	0.0001327	0.0008663	2.27
False	High	[R].YFEADPPGQVAASPDPTT.[-]	1xPhospho [S13(100)]	5.67551e-08	0.000189299	1	1	2	O43598	O43598 [157-174]	O43598 1xPhospho [S169(100)]	0	1942.81063	High	High	0.0001327	3.114e-09	3.87
False	High	[K].YFDSGDYNMAK.[A]	1xOxidation [M9]; 1xPhospho [S4(100)]	0.00414445	0.000189299	1	2	1	O43768	O43768 [64-74]	O43768 1xPhospho [S67(100)]	0	1406.49702	High	High	0.0001327	0.001127	1.47
False	High	[K].YFDSGDYNMAK.[A]	1xPhospho [S4(100)]	0.00065854	0.000189299	1	2	1	O43768	O43768 [64-74]	O43768 1xPhospho [S67(100)]	0	1390.50211	High	High	0.0001327	0.0001386	2.43
False	High	[K].YFDSGDYNMAK.[A]	1xOxidation [M9]	0.00121453	0.000189299	1	2	1	O43768	O43768 [64-74]		0	1326.53069	High	High	0.0001327	0.0002797	1.76
False	High	[K].YFDSGDYNMAK.[A]		0.000173259	0.000189299	1	2	1	O43768	O43768 [64-74]		0	1310.53578	High	High	0.0001327	3.02e-05	1.82
False	High	[R].YFDEEEPEDAPSPELDGD.[-]	1xPhospho [S12(100)]	0.000191559	0.000189299	1	1	2	Q96F63	Q96F63 [326-343]	Q96F63 1xPhospho [S337(100)]	0	2133.76961	High	High	0.0001327	3.381e-05	2.39
False	High	[K].YFAESDEEEDDVDFAMFN.[-]	1xOxidation [M16]; 1xPhospho [S5(100)]	2.59869e-07	0.000189299	1	1	6	Q02880	Q02880 [1609-1626]	Q02880 1xPhospho [S1613(100)]	0	2268.78388	High	High	0.0001327	1.767e-08	4.63
False	High	[K].YFAESDEEEDDVDFAMFN.[-]	1xPhospho [S5(100)]	1.847e-07	0.000189299	1	1	5	Q02880	Q02880 [1609-1626]	Q02880 1xPhospho [S1613(100)]	0	2252.78897	High	High	0.0001327	1.2e-08	4.14
False	High	[R].YETSSTSAGDRYDSLLGR.[S]		0.00339279	0.000189299	1	1	1	O14974	O14974 [890-907]		1	1977.91484	High	High	0.0001327	0.0008999	1.91
False	High	[K].YESQLSTNEEKVDTDDRTEGYLR.[A]	1xPhospho [S6(99.1)]	9.56747e-08	0.000189299	1	1	1	Q13433	Q13433 [473-495]	Q13433 1xPhospho [S478(99.1)]	2	2828.22582	High	High	0.0001327	5.644e-09	3.96
False	High	[R].YESQEPLAGQESPLPLATR.[E]	1xPhospho [S12(100)]	2.39291e-08	0.000189299	1	1	3	Q9C0C2	Q9C0C2 [590-608]	Q9C0C2 1xPhospho [S601(100)]	0	2166.01146	High	High	0.0001327	1.158e-09	4.3
False	High	[R].YEPQSPGYEPRSPGYEPR.[S]	2xPhospho [S5(100); S12(100)]	0.00035342	0.000189299	1	1	3	Q9H5H4	Q9H5H4 [121-138]	Q9H5H4 2xPhospho [S125(100); S132(100)]	1	2268.89987	High	High	0.0001327	6.822e-05	3.4
False	High	[R].YEPQSPGYEPR.[S]	1xPhospho [S5(100)]	0.00349621	0.000189299	1	1	1	Q9H5H4	Q9H5H4 [121-131]	Q9H5H4 1xPhospho [S125(100)]	0	1402.56749	High	High	0.0001327	0.0009308	2.1
False	High	[R].YEKFGESEEVEMEVESDEEDDKQEK.[A]	1xPhospho [S16(100)]	2.08494e-16	0.000189299	1	1	6	Q15459	Q15459 [314-338]	Q15459 1xPhospho [S329(100)]	2	3117.22897	High	High	0.0001327	1.562e-16	7.35
False	High	[R].YEEVSVSGFEEFHR.[A]		0.00061386	0.000189299	1	1	1	Q9BRA2	Q9BRA2 [4-17]		0	1714.77074	High	High	0.0001327	0.0001281	1.98
False	High	[K].YEEPEYDIPAFGFDSEPELSEEPVEDR.[A]	1xPhospho [S15(100)]	0.00354909	0.000189299	1	1	1	Q5TCZ1	Q5TCZ1 [553-579]	Q5TCZ1 1xPhospho [S567(100)]	0	3268.34057	High	High	0.0001327	0.0009487	1.54
False	High	[R].WLDESDAEMELR.[A]		1.23245e-06	0.000189299	1	1	3	Q9P035	Q9P035 [110-121]		0	1493.65768	High	High	0.0001327	1.053e-07	3.54
False	High	[R].WHFYDTVK.[G]		0.000863496	0.000189299	1	1	2	P31040	P31040 [121-128]		0	1095.52581	High	High	0.0001327	0.0001897	1.93
False	High	[R].WEADTLDKEGLSESVR.[S]	1xPhospho [S14(100)]	0.0010241	0.000189299	1	1	2	Q6PHR2	Q6PHR2 [451-466]	Q6PHR2 1xPhospho [S464(100)]	1	1914.84808	High	High	0.0001327	0.00023	3.3
False	High	[K].WDKDDFESEEEDVKSTQPISSVGKPASVIK.[N]	1xPhospho [S8(98.3)]	0.000930989	0.000189299	1	1	1	Q7Z6E9	Q7Z6E9 [1321-1350]	Q7Z6E9 1xPhospho [S1328(98.3)]	2	3430.59377	High	High	0.0001327	0.0002069	2.27
False	High	[R].VVLGDGVQLPPGDYSTTPGGTLFSTTPGGTRIIYDR.[K]	2xPhospho [T17(97.2); S/T/Y]	5.93367e-06	0.000189299	1	1	10	Q13541	Q13541 [21-56]	Q13541 2xPhospho [T37(97.2); S/T/Y]	1	3867.82419	High	High	0.0001327	6.369e-07	2.93
False	High	[R].VVLGDGVQLPPGDYSTTPGGTLFSTTPGGTR.[I]	2xPhospho [T17(99.2); T26(98.5)]	4.5635e-09	0.000189299	1	1	30	Q13541	Q13541 [21-51]	Q13541 2xPhospho [T37(99.2); T46(98.5)]	0	3207.46468	High	High	0.0001327	1.736e-10	4.95
False	High	[R].VVLGDGVQLPPGDYSTTPGGTLFSTTPGGTR.[I]	1xPhospho [T26(98.5)]	7.88848e-09	0.000189299	1	1	5	Q13541	Q13541 [21-51]	Q13541 1xPhospho [T46(98.5)]	0	3127.49835	High	High	0.0001327	3.243e-10	3.73
False	High	[K].VVLDDKDYFLFR.[D]		1.31558e-06	0.000189299	1	1	1	P61604	P61604 [81-92]		1	1529.79986	High	High	0.0001327	1.136e-07	2.17
False	High	[R].VVKGQVEYLLK.[W]		0.000238912	0.000189299	1	1	2	P45973	P45973 [30-40]		1	1275.7671	High	High	0.0001327	4.363e-05	1.31
False	High	[R].VVGKPAQLGTQRSQEADVQDWEFR.[K]	1xPhospho [T/S]	0.00464951	0.000189299	1	1	2	Q9C0C2	Q9C0C2 [824-847]		1	2824.3414	High	High	0.0001327	0.001287	2.07
False	High	[K].VVEAVNSDSDSEFGIPKK.[T]	2xPhospho [S7(100); S9(99.3)]	0.000279142	0.000189299	1	1	2	Q02880	Q02880 [1516-1533]	Q02880 2xPhospho [S1522(100); S1524(99.3)]	1	2080.88757	High	High	0.0001327	5.209e-05	2.82
False	High	[K].VVEAVNSDSDSEFGIPK.[K]	2xPhospho [S7(100); S9(100)]	1.01617e-07	0.000189299	1	1	11	Q02880	Q02880 [1516-1532]	Q02880 2xPhospho [S1522(100); S1524(100)]	0	1952.79261	High	High	0.0001327	6.04e-09	4.9
False	High	[K].VVEAVNSDSDSEFGIPK.[K]	1xPhospho [S]	9.54011e-07	0.000189299	1	1	2	Q02880	Q02880 [1516-1532]		0	1872.82628	High	High	0.0001327	7.836e-08	3.74
False	High	[K].VVEAVNSDSDSEFGIPK.[K]	1xPhospho [S]; 1xDehydrated [S]	0.000302488	0.000189299	1	1	1	Q02880	Q02880 [1516-1532]		0	1854.81572	High	High	0.0001327	5.718e-05	2.55
False	High	[K].VVDYSQFQESDDADEDYGRDSGPPTKK.[I]	1xPhospho [S10(100)]	1.1653e-18	0.000189299	1	1	11	Q9H1E3	Q9H1E3 [10-36]	Q9H1E3 1xPhospho [S19(100)]	2	3128.30044	High	High	0.0001327	8.581e-18	7.26
False	High	[K].VVDYSQFQESDDADEDYGRDSGPPTKK.[I]		2.60982e-12	0.000189299	1	1	4	Q9H1E3	Q9H1E3 [10-36]		2	3048.33411	High	High	0.0001327	3.391e-14	6.19
False	High	[K].VVDYSQFQESDDADEDYGRDSGPPTK.[K]	2xPhospho [S10(100); Y/S/T]	0.000392709	0.000189299	1	1	1	Q9H1E3	Q9H1E3 [10-35]	Q9H1E3 2xPhospho [S19(100); Y/S/T]	1	3080.17181	High	High	0.0001327	7.71e-05	2.53
False	High	[K].VVDYSQFQESDDADEDYGRDSGPPTK.[K]	1xPhospho [S10(100)]	2.60788e-17	0.000189299	1	1	4	Q9H1E3	Q9H1E3 [10-35]	Q9H1E3 1xPhospho [S19(100)]	1	3000.20548	High	High	0.0001327	4.877e-17	5.42
False	High	[K].VVDYSQFQESDDADEDYGRDSGPPTK.[K]		1.93223e-21	0.000189299	1	1	1	Q9H1E3	Q9H1E3 [10-35]		1	2920.23914	High	High	0.0001327	2.383e-19	7.65
False	High	[K].VVDYSQFQESDDADEDYGR.[D]	1xPhospho [S10(100)]	6.37931e-12	0.000189299	1	1	8	Q9H1E3	Q9H1E3 [10-28]	Q9H1E3 1xPhospho [S19(100)]	0	2317.87687	High	High	0.0001327	9.432e-14	4.51
False	High	[K].VVDYSQFQESDDADEDYGR.[D]		1.4073e-12	0.000189299	1	1	4	Q9H1E3	Q9H1E3 [10-28]		0	2237.91054	High	High	0.0001327	2.174e-14	4.88
False	High	[R].VVLGDGVQLPPGDYSTTPGGTLFSTTPGGTRIIYDRK.[F]	2xPhospho [S15(97.2); T26(98.1)]	4.83995e-05	0.000189299	1	1	17	Q13541	Q13541 [21-57]	Q13541 2xPhospho [S35(97.2); T46(98.1)]	2	3995.91915	High	High	0.0001327	7.025e-06	5.46
False	High	[R].YGLLANTEDPTEMASLDSDEETVFESR.[N]	1xPhospho [S18(99.4)]	9.1116e-05	0.000189299	1	1	1	Q9BVV8	Q9BVV8 [103-129]	Q9BVV8 1xPhospho [S120(99.4)]	0	3099.30241	High	High	0.0001327	1.448e-05	2.42
False	High	[R].VVLIGGKPDR.[V]		0.00110968	0.000189299	1	1	1	P61978	P61978 [192-201]		0	1053.6415	High	High	0.0001327	0.0002526	2.07
False	High	[R].VVNTDHGSPEQLQIPVTDSGR.[H]	1xPhospho [T4(99.4)]	3.53763e-06	0.000189299	1	1	1	Q6IQ49	Q6IQ49 [271-291]	Q6IQ49 1xPhospho [T274(99.4)]	0	2329.08199	High	High	0.0001327	3.522e-07	3.81
False	High	[K].WDKDDFESEEEDVK.[S]	1xPhospho [S8(100)]	1.8051e-06	0.000189299	1	1	2	Q7Z6E9	Q7Z6E9 [1321-1334]	Q7Z6E9 1xPhospho [S1328(100)]	1	1850.70041	High	High	0.0001327	1.629e-07	3.95
False	High	[K].WDGSEEDEDNSK.[K]		1.95189e-07	0.000189299	1	1	1	O60841	O60841 [161-172]		0	1410.52917	High	High	0.0001327	1.275e-08	2.34
False	High	[K].WAHDKFSGEEGEIEDDESGTENREEK.[D]	2xPhospho [S7(100); S18(100)]	1.30335e-08	0.000189299	1	1	1	Q9Y2W1	Q9Y2W1 [922-947]	Q9Y2W1 2xPhospho [S928(100); S939(100)]	2	3183.20998	High	High	0.0001327	5.757e-10	5.32
False	High	[K].WAHDKFSGEEGEIEDDESGTENREEK.[D]	1xPhospho [S18(100)]	9.33025e-08	0.000189299	1	1	2	Q9Y2W1	Q9Y2W1 [922-947]	Q9Y2W1 1xPhospho [S939(100)]	2	3103.24365	High	High	0.0001327	5.502e-09	4.69
False	High	[K].WAHDKFSGEEGEIEDDESGTENR.[E]	2xPhospho [S7(100); S/T]	8.24118e-12	0.000189299	1	1	1	Q9Y2W1	Q9Y2W1 [922-944]	Q9Y2W1 2xPhospho [S928(100); S/T]	1	2797.02983	High	High	0.0001327	1.259e-13	6.21
False	High	[K].WAHDKFSGEEGEIEDDESGTENR.[E]	1xPhospho [S18(100)]	7.05322e-12	0.000189299	1	1	2	Q9Y2W1	Q9Y2W1 [922-944]	Q9Y2W1 1xPhospho [S939(100)]	1	2717.0635	High	High	0.0001327	1.055e-13	5.25
False	High	[R].WAESGSGTSPESGDEEVSGAGSSPVSGGVNLFANDGSFLELFKR.[K]	2xPhospho [S23(98.1); S/T]	5.03116e-08	0.000189299	1	1	1	Q9BQ61	Q9BQ61 [28-71]	Q9BQ61 2xPhospho [S50(98.1); S/T]	1	4577.96578	High	High	0.0001327	2.709e-09	3.79
False	High	[K].VYVGNLGTGAGKGELER.[A]		1.96734e-08	0.000189299	1	1	1	Q16629	Q16629 [13-29]		1	1719.90242	High	High	0.0001327	9.225e-10	2.75
False	High	[K].VYVGNLGNNGNKTELER.[A]		8.82888e-08	0.000189299	1	1	1	P84103	P84103 [12-28]		1	1876.95116	High	High	0.0001327	5.155e-09	3.27
False	High	[R].VYFQSPPGAAGEGPGGADDEGPVRR.[Q]	1xPhospho [S5(100)]	0.000193493	0.000189299	1	1	1	Q96C90	Q96C90 [28-52]	Q96C90 1xPhospho [S32(100)]	1	2566.13582	High	High	0.0001327	3.425e-05	2.71
False	High	[K].VYEDSGIPLPAESPKKGPK.[K]	1xPhospho [S13(100)]	0.00384488	0.000189299	1	1	1	Q8IXM2	Q8IXM2 [84-102]	Q8IXM2 1xPhospho [S96(100)]	2	2092.03621	High	High	0.0001327	0.001035	2.41
False	High	[K].VYEDSGIPLPAESPK.[K]	1xPhospho [S13(100)]	6.93797e-08	0.000189299	1	1	1	Q8IXM2	Q8IXM2 [84-98]	Q8IXM2 1xPhospho [S96(100)]	0	1681.77206	High	High	0.0001327	3.904e-09	3.93
False	High	[R].VYALPEDLVEVKPK.[M]		0.000400674	0.000189299	1	1	1	P13797	P13797 [600-613]		0	1599.89924	High	High	0.0001327	7.852e-05	1.8
False	High	[R].VVPTLSTTDMK.[T]		1.71177e-05	0.000189299	1	1	1	Q6P4R8	Q6P4R8 [235-245]		0	1191.62895	High	High	0.0001327	2.139e-06	2.06
False	High	[K].VVPSFLPVDQGGSLVGR.[N]	1xPhospho [S13(100)]	0.000197418	0.000189299	1	1	2	Q14126	Q14126 [668-684]	Q14126 1xPhospho [S680(100)]	0	1806.91498	High	High	0.0001327	3.511e-05	2.74
False	High	[R].VVPGQFDDADSSDSENRDLK.[T]	1xPhospho [S]	3.47471e-05	0.000189299	1	1	2	Q9BRS2	Q9BRS2 [11-30]		1	2273.95579	High	High	0.0001327	4.79e-06	2.89
False	High	[R].VVPGQFDDADSSDSENRDLK.[T]		8.56686e-08	0.000189299	1	1	2	Q9BRS2	Q9BRS2 [11-30]		1	2193.98946	High	High	0.0001327	4.982e-09	2.91
False	High	[K].VVNPLIGLLGEYGGDSDYEEEEEEEQTPPPQPR.[T]	1xPhospho [Y/S/T]	5.63094e-07	0.000189299	1	1	3	P78332	P78332 [897-929]		0	3765.66912	High	High	0.0001327	4.284e-08	2.88
False	High	[K].VTRSPSPVPQEEHSDPEMTEEEKEYQMMLLTK.[M]	3xPhospho [S4(98.5); S6(100); S14(100)]	1.10672e-07	0.000189299	1	1	1	Q8TF01	Q8TF01 [308-339]	Q8TF01 3xPhospho [S311(98.5); S313(100); S321(100)]	2	4015.64895	High	High	0.0001327	6.669e-09	5.21
False	High	[R].YGLLANTEDPTEMASLDSDEETVFESR.[N]	2xPhospho [S15(100); S18(100)]	9.91672e-10	0.000189299	1	1	6	Q9BVV8	Q9BVV8 [103-129]	Q9BVV8 2xPhospho [S117(100); S120(100)]	0	3179.26874	High	High	0.0001327	3.031e-11	4.5
False	High	[K].YGPADVEDTTGSGATDSKDDDDIDLFGSDDEEESEEAK.[R]		9.43108e-10	0.000189299	1	1	1	P24534	P24534 [79-116]		1	4024.62215	High	High	0.0001327	2.864e-11	5.09
False	High	[R].YSPSQNSPIHHIPSR.[R]	2xPhospho [S7(100); Y/S]	1.10911e-06	0.000189299	1	1	1	Q9NYF8	Q9NYF8 [284-298]	Q9NYF8 2xPhospho [S290(100); Y/S]	0	1879.7888	High	High	0.0001327	9.337e-08	3.05
False	High	[R].YSDGSIALDIFGPQK.[M]	2xPhospho [S2(100); S5(100)]	0.000121307	0.000189299	1	1	1	Q12923	Q12923 [344-358]	Q12923 2xPhospho [S345(100); S348(100)]	0	1770.73873	High	High	0.0001327	2.01e-05	2.57
False	High	[R].YSDGSIALDIFGPQK.[M]	1xPhospho [S2(100)]	2.32691e-07	0.000189299	1	1	1	Q12923	Q12923 [344-358]	Q12923 1xPhospho [S345(100)]	0	1690.77239	High	High	0.0001327	1.564e-08	3.42
False	High	[R].YRSPYSGPKFNSAIR.[G]	2xPhospho [S3(100); S6(100)]	1.3863e-05	0.000189299	1	1	2	Q14498	Q14498 [95-109]	Q14498 2xPhospho [S97(100); S100(100)]	2	1902.82994	High	High	0.0001327	1.678e-06	3.54
False	High	[R].YRSPYSGPK.[F]	1xPhospho [S3(100)]	0.00181394	0.000189299	1	1	3	Q14498	Q14498 [95-103]	Q14498 1xPhospho [S97(100)]	1	1134.49795	High	High	0.0001327	0.0004405	2.79
False	High	[R].YRSPEPDPYLSYR.[W]	1xPhospho [S3(100)]	0.000509828	0.000189299	1	1	1	P49761	P49761 [155-167]	P49761 1xPhospho [S157(100)]	1	1722.75233	High	High	0.0001327	0.0001038	2.35
False	High	[R].YRSDIHTEAVQAALAK.[H]	1xPhospho [S3(100)]	1.08859e-10	0.000189299	1	1	1	Q9P265	Q9P265 [98-113]	Q9P265 1xPhospho [S100(100)]	1	1852.8953	High	High	0.0001327	2.415e-12	4.89
False	High	[R].YSPSQNSPIHHIPSRRSPAK.[T]	2xPhospho [S7(100); S/Y]	0.000105397	0.000189299	1	1	2	Q9NYF8	Q9NYF8 [284-303]	Q9NYF8 2xPhospho [S290(100); S/Y]	2	2419.10678	High	High	0.0001327	1.706e-05	3.99
False	High	[R].YRQRSPSPAPAPAPAAAAGPPTR.[K]	2xPhospho [S5(100); S7(100)]	9.90933e-15	0.000189299	1	1	4	Q9H7N4	Q9H7N4 [494-516]	Q9H7N4 2xPhospho [S498(100); S500(100)]	2	2447.13808	High	High	0.0001327	1.356e-15	4.82
False	High	[K].YRIQEQESSGEEDSDLSPEER.[E]	2xPhospho [S8(100); S9(100)]	2.57454e-09	0.000189299	1	2	3	Q6NXS1	Q6NXS1 [114-134]	Q6NXS1 2xPhospho [S121(100); S122(100)]	1	2643.01312	High	High	0.0001327	9.042e-11	3.54
False	High	[K].YRIQEQESSGEEDSDLSPEER.[E]	1xPhospho [S9(99.5)]	1.71791e-08	0.000189299	1	2	1	Q6NXS1	Q6NXS1 [114-134]	Q6NXS1 1xPhospho [S122(99.5)]	1	2563.04679	High	High	0.0001327	7.92e-10	4.7
False	High	[R].YRAPGEQDGDAMPLGSAVDILATDDPNFSQEDQQDTQIYEK.[H]	1xPhospho [S/T/Y]	8.64718e-06	0.000189299	1	1	1	P25205	P25205 [507-547]		1	4608.00322	High	High	0.0001327	9.762e-07	3.63
False	High	[R].YQPLASTASDNDFVTPEPR.[R]	1xPhospho [S9(100)]	1.15289e-09	0.000189299	1	1	2	Q15021	Q15021 [1325-1343]	Q15021 1xPhospho [S1333(100)]	0	2187.95942	High	High	0.0001327	3.597e-11	4.13
False	High	[K].YQEDSDPERSDYEEQQLQKEEEAR.[K]	2xPhospho [S5(100); S10(100)]	7.49657e-14	0.000189299	1	1	2	Q6P6C2	Q6P6C2 [60-83]	Q6P6C2 2xPhospho [S64(100); S69(100)]	2	3161.22563	High	High	0.0001327	4.202e-15	5.81
False	High	[K].YQEDSDPERSDYEEQQLQKEEEAR.[K]	1xPhospho [S5(100)]	9.90973e-08	0.000189299	1	1	1	Q6P6C2	Q6P6C2 [60-83]	Q6P6C2 1xPhospho [S64(100)]	2	3081.2593	High	High	0.0001327	5.889e-09	3.4
False	High	[R].YQDEVFGGFVTEPQEESEEEVEEPEER.[Q]	1xPhospho [S17(100)]	8.63468e-09	0.000189299	1	1	10	Q13283	Q13283 [133-159]	Q13283 1xPhospho [S149(100)]	0	3296.33146	High	High	0.0001327	3.594e-10	4.52
False	High	[K].YRIQEQESSGEEDSDLSPEEREK.[K]	2xPhospho [S8(100); S9(100)]	1.64904e-13	0.000189299	1	2	1	Q6NXS1	Q6NXS1 [114-136]	Q6NXS1 2xPhospho [S121(100); S122(100)]	2	2900.15068	High	High	0.0001327	6.532e-15	5.3
False	High	[K].YSPTSPTYSPTSPK.[YG]	1xPhospho [S5(99.6)]	0.000480028	0.000189299	1	1	2	P24928	P24928 [1909-1922]; [1923-1936]	P24928 1xPhospho [S1913(99.6)]; 1xPhospho [S1927(99.6)]	0	1592.688	High	High	0.0001327	9.67e-05	1.56
False	High	[K].YSPTSPTYSPTSPK.[YG]	2xPhospho [S5(100); S12(100)]	0.000185875	0.000189299	1	1	2	P24928	P24928 [1909-1922]; [1923-1936]	P24928 2xPhospho [S1913(100); S1920(100)]; 2xPhospho [S1927(100); S1934(100)]	0	1672.65433	High	High	0.0001327	3.271e-05	2.84
False	High	[K].YSPTSPTYSPTSPVYTPTSPK.[Y]	3xPhospho [S5(97.2); S19(100); S/T/Y]	0.00376871	0.000189299	1	1	2	P24928	P24928 [1888-1908]	P24928 3xPhospho [S1892(97.2); S1906(100); S/T/Y]	0	2497.98531	High	High	0.0001327	0.001012	2.47
False	High	[R].YYEDLDEVSSTSSVSQSLESEDAR.[T]	2xPhospho [S9(98.8); S/T/Y]	3.46729e-06	0.000189299	1	1	2	P35658	P35658 [977-1000]	P35658 2xPhospho [S985(98.8); S/T/Y]	0	2856.102	High	High	0.0001327	3.443e-07	2.77
False	High	[R].YYEDLDEVSSTSSVSQSLESEDAR.[T]	1xPhospho [S/T/Y]	0.00422818	0.000189299	1	1	2	P35658	P35658 [977-1000]		0	2776.13566	High	High	0.0001327	0.001156	2.16
False	High	[R].YYDDIYFDSDSEDEDRAVQVTK.[K]	2xPhospho [S9(100); S11(100)]	2.57087e-05	0.000189299	1	1	1	Q56P03	Q56P03 [101-122]	Q56P03 2xPhospho [S109(100); S111(100)]	1	2833.08014	High	High	0.0001327	3.396e-06	3.85
False	High	[K].YVSVAPVPDTMGK.[E]		8.32424e-05	0.000189299	1	1	1	Q86US8	Q86US8 [1153-1165]		0	1363.69261	High	High	0.0001327	1.302e-05	2.25
False	High	[K].YVSGSSPDLVTR.[K]	2xPhospho [S5(100); S6(100)]	0.00113786	0.000189299	1	1	1	Q15678	Q15678 [589-600]	Q15678 2xPhospho [S593(100); S594(100)]	0	1440.58077	High	High	0.0001327	0.0002601	2.56
False	High	[K].YVSGSSPDLVTR.[K]	1xPhospho [S6(100)]	0.0015144	0.000189299	1	1	1	Q15678	Q15678 [589-600]	Q15678 1xPhospho [S594(100)]	0	1360.61444	High	High	0.0001327	0.0003589	2.19
False	High	[R].YVSGKRPDYAPMESSDEEDEEFQFIKK.[A]	2xPhospho [S14(100); S15(100)]	2.48913e-13	0.000189299	1	1	3	P55081	P55081 [39-65]	P55081 2xPhospho [S52(100); S53(100)]	2	3384.40551	High	High	0.0001327	8.231e-15	5.43
False	High	[R].YVSGKRPDYAPMESSDEEDEEFQFIKK.[A]	1xPhospho [S/Y]	2.20187e-07	0.000189299	1	1	1	P55081	P55081 [39-65]		2	3304.43918	High	High	0.0001327	1.466e-08	3.83
False	High	[R].YVEQYVGTEGASSSPTEGFLLKPVFLQR.[N]	1xPhospho [S14(98.1)]	0.000242537	0.000189299	1	1	2	O75182	O75182 [990-1017]	O75182 1xPhospho [S1003(98.1)]	0	3182.54457	High	High	0.0001327	4.432e-05	2.69
False	High	[R].YVASYLLAALGGNSSPSAKDIKK.[I]	1xPhospho [S17(100)]	4.5179e-09	0.000189299	1	1	1	P05387	P05387 [3-25]	P05387 1xPhospho [S19(100)]	2	2433.24252	High	High	0.0001327	1.719e-10	4.31
False	High	[R].YVASYLLAALGGNSSPSAKDIK.[K]	1xPhospho [S/Y]	6.5605e-06	0.000189299	1	1	1	P05387	P05387 [3-24]		1	2305.14755	High	High	0.0001327	7.125e-07	3.17
False	High	[R].YVASYLLAALGGNSSPSAK.[D]	1xPhospho [S15(98.8)]	8.65944e-10	0.000189299	1	1	3	P05387	P05387 [3-21]	P05387 1xPhospho [S17(98.8)]	0	1948.94158	High	High	0.0001327	2.588e-11	3.83
False	High	[K].YTPTSPSYSPSSPEYTPTSPK.[Y]	2xPhospho [S12(98.6); T/S/Y]	5.19241e-05	0.000189299	1	1	1	P24928	P24928 [1839-1859]	P24928 2xPhospho [S1850(98.6); T/S/Y]	0	2433.97751	High	High	0.0001327	7.619e-06	2.06
False	High	[K].YTFDFSEEEDDDADDDDDDNNDLEELKVK.[A]	1xPhospho [T/S/Y]	0.000218269	0.000189299	1	1	3	Q02880	Q02880 [1370-1398]		1	3535.32281	High	High	0.0001327	3.938e-05	2.35
False	High	[K].YTFDFSEEEDDDADDDDDDNNDLEELK.[V]	1xPhospho [S6(99.2)]	1.20448e-05	0.000189299	1	1	3	Q02880	Q02880 [1370-1396]	Q02880 1xPhospho [S1375(99.2)]	0	3308.15943	High	High	0.0001327	1.425e-06	2.13
False	High	[R].YSVLNNDDYFADVSPLR.[A]	1xPhospho [S14(100)]	0.000454243	0.000189299	1	1	2	Q1ED39	Q1ED39 [29-45]	Q1ED39 1xPhospho [S42(100)]	0	2067.90593	High	High	0.0001327	9.084e-05	2.77
False	High	[R].YSVEASSPGHGSPLSSLLPSASVPESMTISELR.[Q]	2xPhospho [S2(97.7); S/Y/T]	0.000520166	0.000189299	1	1	1	Q8TEQ0	Q8TEQ0 [439-471]	Q8TEQ0 2xPhospho [S440(97.7); S/Y/T]	0	3532.59544	High	High	0.0001327	0.0001058	1.7
False	High	[R].YQDEVFGGFVTEPQEESEEEVEEPEER.[Q]		1.82589e-10	0.000189299	1	1	2	Q13283	Q13283 [133-159]		0	3216.36513	High	High	0.0001327	4.357e-12	4.61
False	High	[K].YNRDFESHITSYK.[Q]		8.62858e-07	0.000189299	1	2	2	B5ME19	B5ME19 [148-160]		1	1659.77616	High	High	0.0001327	7e-08	3.81
False	High	[K].YNFRFEEPDSASVK.[T]		4.66284e-06	0.000189299	1	1	1	Q8N9T8	Q8N9T8 [298-311]		1	1688.79148	High	High	0.0001327	4.815e-07	3.29
False	High	[K].YMRPAKHPNYSPPGSPIEK.[Y]	2xPhospho [S11(100); S15(100)]	2.54518e-05	0.000189299	1	1	1	Q9UHF7	Q9UHF7 [1071-1089]	Q9UHF7 2xPhospho [S1081(100); S1085(100)]	1	2329.02363	High	High	0.0001327	3.369e-06	3.17
False	High	[K].YIEIDSDEEPR.[G]	1xPhospho [S6(100)]	0.000270859	0.000189299	1	1	1	Q9NVU7	Q9NVU7 [580-590]	Q9NVU7 1xPhospho [S585(100)]	0	1445.5832	High	High	0.0001327	5.041e-05	2.28
False	High	[K].YKDLDEDELLGNLSETELK.[Q]	1xPhospho [S14(100)]	3.16083e-07	0.000189299	1	1	1	Q9NYL9	Q9NYL9 [12-30]	Q9NYL9 1xPhospho [S25(100)]	1	2304.05305	High	High	0.0001327	2.22e-08	3.64
False	High	[R].YHGHSMSDPGVSYR.[T]	2xPhospho [S5(100); S12(100)]	0.00209772	0.000189299	1	2	4	P08559	P08559 [289-302]	P08559 2xPhospho [S293(100); S300(100)]	0	1752.62371	High	High	0.0001327	0.0005199	3.1
False	High	[R].YHGHSMSDPGVSYR.[T]	1xOxidation [M6]; 1xPhospho [S5(100)]	0.000502209	0.000189299	1	2	2	P08559	P08559 [289-302]	P08559 1xPhospho [S293(100)]	0	1688.6523	High	High	0.0001327	0.0001016	2.88
False	High	[R].YHGHSMSDPGVSYR.[T]	1xPhospho [S5(100)]	4.32454e-06	0.000189299	1	2	3	P08559	P08559 [289-302]	P08559 1xPhospho [S293(100)]	0	1672.65738	High	High	0.0001327	4.424e-07	2.65
False	High	[R].YGVYEDENYEVGSDDEEIPFK.[C]	1xPhospho [S13(100)]	0.000287678	0.000189299	1	1	1	O15541	O15541 [241-261]	O15541 1xPhospho [S253(100)]	0	2577.02287	High	High	0.0001327	5.386e-05	2.92
False	High	[R].YGVYEDENYEVGSDDEEIPFK.[C]		2.89391e-06	0.000189299	1	1	1	O15541	O15541 [241-261]		0	2497.05654	High	High	0.0001327	2.799e-07	2.76
False	High	[R].YGSIVDDER.[L]	1xPhospho [S3(100)]	0.00340981	0.000189299	1	1	1	Q13576	Q13576 [14-22]	Q13576 1xPhospho [S16(100)]	0	1133.45106	High	High	0.0001327	0.000903	2.35
False	High	[K].YGSFEEAEASYPILNR.[A]	1xPhospho [S3(99.6)]	3.50978e-05	0.000189299	1	1	1	O95425	O95425 [966-981]	O95425 1xPhospho [S968(99.6)]	0	1925.8317	High	High	0.0001327	4.845e-06	2.0
False	High	[K].YGPIADVSIVYDQQSR.[R]		1.17545e-07	0.000189299	1	1	1	P62995	P62995 [141-156]		0	1810.897	High	High	0.0001327	7.133e-09	3.61
False	High	[K].YGPADVEDTTGSGATDSKDDDDIDLFGSDDEEESEEAKR.[L]	2xPhospho [S28(100); T/S/Y]	1.07e-11	0.000189299	1	1	3	P24534	P24534 [79-117]	P24534 2xPhospho [S106(100); T/S/Y]	2	4340.65592	High	High	0.0001327	1.705e-13	6.21
False	High	[K].YGPADVEDTTGSGATDSKDDDDIDLFGSDDEEESEEAKR.[L]	2xPhospho [T10; T15]; 1xDehydrated [S28]	2.73841e-06	0.000189299	1	1	1	P24534	P24534 [79-117]	P24534 2xPhospho [T88; T93]; 1xDehydrated [S106]	2	4322.64536	High	High	0.0001327	2.624e-07	2.86
False	High	[K].YGPADVEDTTGSGATDSKDDDDIDLFGSDDEEESEEAKR.[L]	1xPhospho [S28(100)]	1.53927e-17	0.000189299	1	1	9	P24534	P24534 [79-117]	P24534 1xPhospho [S106(100)]	2	4260.68959	High	High	0.0001327	3.638e-17	10.65
False	High	[K].YGPADVEDTTGSGATDSKDDDDIDLFGSDDEEESEEAKR.[L]		2.41857e-24	0.000189299	1	1	4	P24534	P24534 [79-117]		2	4180.72326	High	High	0.0001327	5.66e-21	7.24
False	High	[K].YGPADVEDTTGSGATDSKDDDDIDLFGSDDEEESEEAKR.[L]	1xDehydrated [S28(100)]	2.98875e-12	0.000189299	1	1	1	P24534	P24534 [79-117]	P24534 1xDehydrated [S106(100)]	2	4162.71269	High	High	0.0001327	3.957e-14	4.82
False	High	[K].YGPADVEDTTGSGATDSKDDDDIDLFGSDDEEESEEAK.[R]	2xPhospho [T9(98.8); S28(100)]	6.20336e-11	0.000189299	1	1	1	P24534	P24534 [79-116]	P24534 2xPhospho [T87(98.8); S106(100)]	1	4184.55481	High	High	0.0001327	1.267e-12	5.56
False	High	[K].YGPADVEDTTGSGATDSKDDDDIDLFGSDDEEESEEAK.[R]	1xPhospho [S28(100)]	1.57958e-12	0.000189299	1	1	4	P24534	P24534 [79-116]	P24534 1xPhospho [S106(100)]	1	4104.58848	High	High	0.0001327	2.314e-14	6.07
False	High	[K].YIEIDSDEEPRGELLSLR.[D]	1xPhospho [S6(100)]	0.000208626	0.000189299	1	1	2	Q9NVU7	Q9NVU7 [580-597]	Q9NVU7 1xPhospho [S585(100)]	1	2214.03258	High	High	0.0001327	3.737e-05	3.01
False	High	[K].YGLQDSDEEEEEHPSK.[T]	1xPhospho [S6(100)]	5.59859e-05	0.000189299	1	1	1	P52948	P52948 [883-898]	P52948 1xPhospho [S888(100)]	0	1971.74915	High	High	0.0001327	8.272e-06	1.87
False	High	[R].YIEVFKSSQEEVR.[S]	1xPhospho [S8(99.7)]	0.000166438	0.000189299	1	1	1	P52597	P52597 [180-192]	P52597 1xPhospho [S187(99.7)]	1	1693.78329	High	High	0.0001327	2.89e-05	2.86
False	High	[K].YILPTLEK.[E]		0.00168254	0.000189299	1	1	1	Q9H8G2	Q9H8G2 [105-112]		0	976.57136	High	High	0.0001327	0.0004057	1.8
False	High	[K].YMLTHQELASDGEIETK.[L]	1xPhospho [S10(100)]	5.99356e-06	0.000189299	1	1	1	Q02241	Q02241 [858-874]	Q02241 1xPhospho [S867(100)]	0	2044.89331	High	High	0.0001327	6.425e-07	3.52
False	High	[R].YMAENPTAGVVQEEEEDNLEYDSDGNPIAPTKK.[I]	1xOxidation [M2]; 1xPhospho [S23(100)]	0.000144611	0.000189299	1	1	1	Q86XP3	Q86XP3 [163-195]	Q86XP3 1xPhospho [S185(100)]	1	3749.6048	High	High	0.0001327	2.451e-05	3.11
False	High	[R].YMAENPTAGVVQEEEEDNLEYDSDGNPIAPTKK.[I]	1xPhospho [S23(100)]	0.000264145	0.000189299	1	1	2	Q86XP3	Q86XP3 [163-195]	Q86XP3 1xPhospho [S185(100)]	1	3733.60989	High	High	0.0001327	4.884e-05	2.9
False	High	[R].YMAENPTAGVVQEEEEDNLEYDSDGNPIAPTKK.[I]		5.891e-14	0.000189299	1	1	1	Q86XP3	Q86XP3 [163-195]		1	3653.64356	High	High	0.0001327	3.68e-15	6.0
False	High	[R].YLVDGTKPNAGSEEISSEDDELVEEKKQQR.[R]	2xPhospho [S16(100); S17(100)]	1.69954e-06	0.000189299	1	1	1	Q9NY61	Q9NY61 [305-334]	Q9NY61 2xPhospho [S320(100); S321(100)]	2	3553.56189	High	High	0.0001327	1.519e-07	3.19
False	High	[R].YLVDGTKPNAGSEEISSEDDELVEEK.[K]	3xPhospho [S12(100); S16(100); S17(100)]	9.74053e-09	0.000189299	1	1	4	Q9NY61	Q9NY61 [305-330]	Q9NY61 3xPhospho [S316(100); S320(100); S321(100)]	0	3093.21499	High	High	0.0001327	4.148e-10	5.5
False	High	[R].YLVDGTKPNAGSEEISSEDDELVEEK.[K]	2xPhospho [S16(100); S17(100)]	0.000152057	0.000189299	1	1	1	Q9NY61	Q9NY61 [305-330]	Q9NY61 2xPhospho [S320(100); S321(100)]	0	3013.24866	High	High	0.0001327	2.6e-05	2.6
False	High	[R].YISQEEGPLSPFLGQLDEDYR.[T]	2xPhospho [S3(100); S10(100)]	5.90814e-08	0.000189299	1	1	2	Q5VUA4	Q5VUA4 [205-225]	Q5VUA4 2xPhospho [S207(100); S214(100)]	0	2616.09427	High	High	0.0001327	3.262e-09	3.9
False	High	[R].YISQEEGPLSPFLGQLDEDYR.[T]	1xPhospho [S10(100)]	1.43281e-06	0.000189299	1	1	3	Q5VUA4	Q5VUA4 [205-225]	Q5VUA4 1xPhospho [S214(100)]	0	2536.12794	High	High	0.0001327	1.249e-07	3.4
False	High	[R].YISPDQLADLYK.[S]		7.01787e-05	0.000189299	1	1	1	P06733	P06733 [270-281]		0	1425.72602	High	High	0.0001327	1.072e-05	2.18
False	High	[R].YLSMSRSDIFNDV.[-]	1xPhospho [S/Y]	0.000863496	0.000189299	1	1	1	Q68DH5	Q68DH5 [683-695]		1	1626.68695	High	High	0.0001327	0.0001889	2.32
False	High	[K].YLSFTPPEKDGFPSGTPALNAK.[G]	2xPhospho [S3(100); S/T/Y]	1.88312e-05	0.000189299	1	1	3	Q13177	Q13177 [139-160]	Q13177 2xPhospho [S141(100); S/T/Y]	1	2497.1088	High	High	0.0001327	2.389e-06	3.82
False	High	[K].YLSFTPPEKDGFPSGTPALNAK.[G]	1xPhospho [S3(99.4)]	5.05291e-06	0.000189299	1	1	2	Q13177	Q13177 [139-160]	Q13177 1xPhospho [S141(99.4)]	1	2417.14247	High	High	0.0001327	5.283e-07	2.56
False	High	[R].YLPLNTALYEPPLDPELPALDSDGDSDDGEDGRGDEK.[R]	2xPhospho [S22(100); S26(100)]	7.63787e-10	0.000189299	1	1	4	Q8WUB8	Q8WUB8 [276-312]	Q8WUB8 2xPhospho [S297(100); S301(100)]	1	4148.7421	High	High	0.0001327	2.245e-11	4.61
False	High	[R].YLPLNTALYEPPLDPELPALDSDGDSDDGEDGRGDEK.[R]	1xPhospho [S22(100)]	1.69954e-06	0.000189299	1	1	2	Q8WUB8	Q8WUB8 [276-312]	Q8WUB8 1xPhospho [S297(100)]	1	4068.77577	High	High	0.0001327	1.52e-07	3.49
False	High	[R].YLMLPAPMLGSAETPPPVPAPGSPVSGSSPFATQVGVIR.[C]	2xPhospho [S/T/Y]	0.00012884	0.000189299	1	1	1	O15164	O15164 [88-126]		0	4035.94009	High	High	0.0001327	2.153e-05	1.98
False	High	[K].YLLSQSSPAPLTAAEEELR.[Q]	1xPhospho [S4(98.4)]	0.00131601	0.000189299	1	1	1	Q12792	Q12792 [137-155]	Q12792 1xPhospho [S140(98.4)]	0	2155.03186	High	High	0.0001327	0.0003058	1.58
False	High	[R].YLGGSMDLSTFDFR.[T]	1xPhospho [S5(100)]	2.31359e-05	0.000189299	1	1	1	O95983	O95983 [52-65]	O95983 1xPhospho [S56(100)]	0	1688.7026	High	High	0.0001327	3.019e-06	2.61
False	High	[K].TAHNSEADLEESFNEHELEPSSPK.[S]		6.25713e-07	0.000189299	1	1	2	Q8IWS0	Q8IWS0 [134-157]		0	2697.19107	High	High	0.0001327	4.848e-08	2.92
False	High	[R].VTQHESDNENEIQIQNK.[L]	1xPhospho [S6(99.4)]	0.003195	0.000189299	1	1	2	Q5VZL5	Q5VZL5 [117-133]	Q5VZL5 1xPhospho [S122(99.4)]	0	2105.91353	High	High	0.0001327	0.000842	1.36
False	High	[K].VTPTKESYTEEIVSEAESHVSGISR.[I]	1xPhospho [S14(100)]	4.57988e-05	0.000189299	1	1	1	Q5QJE6	Q5QJE6 [128-152]	Q5QJE6 1xPhospho [S141(100)]	1	2815.30334	High	High	0.0001327	6.597e-06	3.32
False	High	[K].VKEVHDELEDLPSPPPPLSPPPTTSPHKQTEDK.[G]	3xPhospho [S13(100); S19(100); T/S]	3.30928e-09	0.000189299	1	1	1	Q9NQX3	Q9NQX3 [176-208]	Q9NQX3 3xPhospho [S188(100); S194(100); T/S]	2	3881.73234	High	High	0.0001327	1.204e-10	4.11
False	High	[K].VKEGMNIVEAMER.[F]		0.00353138	0.000189299	1	1	1	P62937	P62937 [132-144]		1	1505.74506	High	High	0.0001327	0.0009393	2.53
False	High	[R].VKEEHLDVASPDKASSPELPVSVENIK.[Q]	3xPhospho [S10(100); S15(100); S16(100)]	6.09746e-05	0.000189299	1	1	1	Q969R5	Q969R5 [674-700]	Q969R5 3xPhospho [S683(100); S688(100); S689(100)]	2	3157.4143	High	High	0.0001327	9.119e-06	2.05
False	High	[K].VKASPITNDGEDEFVPSDGLDKDEYTFSPGK.[S]	2xPhospho [S4(100); S17(100)]	3.52745e-05	0.000189299	1	1	1	Q02880	Q02880 [1397-1427]	Q02880 2xPhospho [S1400(100); S1413(100)]	2	3517.49716	High	High	0.0001327	4.884e-06	2.11
False	High	[K].VKASPITNDGEDEFVPSDGLDKDEYTFSPGK.[S]	1xPhospho [S4(100)]	1.08314e-10	0.000189299	1	1	2	Q02880	Q02880 [1397-1427]	Q02880 1xPhospho [S1400(100)]	2	3437.53083	High	High	0.0001327	2.397e-12	5.62
False	High	[K].VKAFLADPSAFVAAAPVAAATTAAPAAAAAPAK.[V]		3.56047e-10	0.000189299	1	1	1	P05388	P05388 [265-297]		1	2979.63022	High	High	0.0001327	9.382e-12	3.61
False	High	[R].VHVQFFDDSPTR.[G]	1xPhospho [S/T]	3.76538e-05	0.000189299	1	1	1	P52701	P52701 [129-140]		0	1527.66278	High	High	0.0001327	5.256e-06	2.98
False	High	[K].VKFSSQQAATK.[Q]	1xPhospho [S5(100)]	0.000193493	0.000189299	1	1	1	O75475	O75475 [90-100]	O75475 1xPhospho [S94(100)]	1	1274.61404	High	High	0.0001327	3.432e-05	1.92
False	High	[K].VHAYFAPVTPPPSVGGSR.[Q]	2xPhospho [T9(100); S/Y]	0.000313306	0.000189299	1	1	1	Q96IG2	Q96IG2 [409-426]	Q96IG2 2xPhospho [T417(100); S/Y]	0	1998.88746	High	High	0.0001327	5.941e-05	3.21
False	High	[K].VGSTENIKHQPGGGR.[A]	1xPhospho [S/T]	0.00427068	0.000189299	1	1	1	P27816	P27816 [939-953]		1	1616.75406	High	High	0.0001327	0.001167	1.68
False	High	[R].VGSPLTLTDAQTR.[V]	1xPhospho [S3(100)]	0.000552457	0.000189299	1	1	1	Q99569	Q99569 [312-324]	Q99569 1xPhospho [S314(100)]	0	1438.69375	High	High	0.0001327	0.0001136	2.09
False	High	[K].VGSPLDYSLVDLPSTNGQSPGKAIENLIGKPTEK.[S]	2xPhospho [S3(100); S19(99.2)]	7.19628e-05	0.000189299	1	1	1	Q96T23	Q96T23 [1357-1390]	Q96T23 2xPhospho [S1359(100); S1375(99.2)]	1	3684.78093	High	High	0.0001327	1.103e-05	2.82
False	High	[K].VGSLTPPSSPK.[T]	2xPhospho [T5(100); S9(100)]	0.000959439	0.000189299	1	1	3	Q2M2I8	Q2M2I8 [616-626]	Q2M2I8 2xPhospho [T620(100); S624(100)]	0	1229.52146	High	High	0.0001327	0.0002139	2.97
False	High	[K].VGSLDNVGHLPAGGAVK.[T]	1xPhospho [S3(100)]	7.41643e-12	0.000189299	1	1	2	P27816	P27816 [1071-1087]	P27816 1xPhospho [S1073(100)]	0	1670.82616	High	High	0.0001327	1.12e-13	5.43
False	High	[K].VGSLDNVGHLPAGGAVK.[T]		2.18927e-05	0.000189299	1	1	1	P27816	P27816 [1071-1087]		0	1590.85983	High	High	0.0001327	2.837e-06	2.1
False	High	[R].VGSGSLDNLGR.[F]	1xPhospho [S5(100)]	0.00394226	0.000189299	1	1	2	Q13136	Q13136 [664-674]	Q13136 1xPhospho [S668(100)]	0	1154.52014	High	High	0.0001327	0.001067	1.36
False	High	[R].VGVEASEETPQTSSSSARPGTPSDHQSQEASQFER.[K]	1xPhospho [T21(98.4)]	4.22329e-10	0.000189299	1	1	1	Q6Y7W6	Q6Y7W6 [362-396]	Q6Y7W6 1xPhospho [T382(98.4)]	0	3783.63659	High	High	0.0001327	1.144e-11	4.37
False	High	[K].VKGEILLEEEKSTDFVFIPPEGK.[D]	1xPhospho [S/T]	2.18927e-05	0.000189299	1	1	3	Q5UIP0	Q5UIP0 [1035-1057]		2	2684.34704	High	High	0.0001327	2.834e-06	3.85
False	High	[K].VKLNFDMTASPK.[I]	1xPhospho [S10(100)]	9.23046e-06	0.000189299	1	1	1	Q9ULU4	Q9ULU4 [397-408]	Q9ULU4 1xPhospho [S406(100)]	1	1430.67493	High	High	0.0001327	1.053e-06	2.78
False	High	[K].VKPETPPRQSHSGSISPYPK.[V]	2xPhospho [T5(100); S16(98.1)]	0.0047434	0.000189299	1	1	6	Q9UQ35	Q9UQ35 [979-998]	Q9UQ35 2xPhospho [T983(100); S994(98.1)]	1	2352.0785	High	High	0.0001327	0.001311	3.58
False	High	[K].VLGTTEEISGKK.[H]		8.15873e-05	0.000189299	1	1	1	Q8TEU7	Q8TEU7 [1211-1222]		1	1261.69981	High	High	0.0001327	1.273e-05	2.38
False	High	[K].VLGTTEEISGK.[K]		0.000149033	0.000189299	1	1	1	Q8TEU7	Q8TEU7 [1211-1221]		0	1133.60484	High	High	0.0001327	2.544e-05	1.7
False	High	[R].VLGSEGEEEDEALSPAK.[G]	2xPhospho [S4(100); S14(100)]	5.9507e-07	0.000189299	1	1	1	P18858	P18858 [63-79]	P18858 2xPhospho [S66(100); S76(100)]	0	1919.75589	High	High	0.0001327	4.564e-08	4.17
False	High	[R].VLGSEGEEEDEALSPAK.[G]		1.33267e-07	0.000189299	1	1	1	P18858	P18858 [63-79]		0	1759.82323	High	High	0.0001327	8.25e-09	2.26
False	High	[KR].VIGQDSSEIHFK.[V]		0.00185998	0.000189299	1	2	1	P63165	P63165 [26-37]		0	1359.69031	High	High	0.0001327	0.0004553	2.35
False	High	[K].VLGMDPLPSKMPK.[K]		8.34853e-06	0.000189299	1	1	1	Q12906	Q12906 [333-345]		1	1412.764	High	High	0.0001327	9.376e-07	2.28
False	High	[R].VLGDHLLLDPTHELPPYTPPPMLSPVR.[Q]	2xPhospho [T18(100); S24(100)]	9.87377e-05	0.000189299	1	1	3	Q96PN7	Q96PN7 [692-718]	Q96PN7 2xPhospho [T709(100); S715(100)]	0	3164.52914	High	High	0.0001327	1.588e-05	2.1
False	High	[R].VLDTSSLTQSAPASPTNK.[G]	2xPhospho [S10(100); S14(99)]	0.00344411	0.000189299	1	1	1	Q8N122	Q8N122 [850-867]	Q8N122 2xPhospho [S859(100); S863(99)]	0	1976.86136	High	High	0.0001327	0.0009125	2.57
False	High	[K].VLDEEGSEREFDEDSDEKEEEEDTYEK.[V]	2xPhospho [S7(100); S15(100)]	2.73054e-05	0.000189299	1	1	1	O43719	O43719 [610-636]	O43719 2xPhospho [S616(100); S624(100)]	2	3440.2622	High	High	0.0001327	3.643e-06	4.15
False	High	[K].VLDEEGSEREFDEDSDEKEEEEDTYEK.[V]	1xPhospho [S15(98.9)]	0.000247457	0.000189299	1	1	1	O43719	O43719 [610-636]	O43719 1xPhospho [S624(98.9)]	2	3360.29587	High	High	0.0001327	4.549e-05	3.57
False	High	[R].VLAPILPDNFSTPTGSR.[T]	1xPhospho [S/T]	0.00246252	0.000189299	1	1	1	Q9NQS7	Q9NQS7 [281-297]		0	1864.92046	High	High	0.0001327	0.000624	2.02
False	High	[R].VIAIDSDAESPAKR.[V]	2xPhospho [S6(100); S10(100)]	4.31207e-05	0.000189299	1	1	1	P28749	P28749 [1032-1045]	P28749 2xPhospho [S1037(100); S1041(100)]	1	1631.70776	High	High	0.0001327	6.146e-06	3.56
False	High	[K].VLAGDKNFITAEELR.[R]		0.000541477	0.000189299	1	1	1	O43707	O43707 [854-868]		1	1675.90136	High	High	0.0001327	0.0001108	1.83
False	High	[K].VKSPVSLTAHSLIGASPK.[Q]	2xPhospho [S3(100); S16(100)]	1.71177e-05	0.000189299	1	1	1	P28749	P28749 [747-764]	P28749 2xPhospho [S749(100); S762(100)]	1	1951.96537	High	High	0.0001327	2.141e-06	3.8
False	High	[R].VKRGTSPRPPEGGLGYSQLGDDDLK.[E]	2xPhospho [T5(100); S6(100)]	0.000208626	0.000189299	1	2	1	Q9UQ88	Q9UQ88 [735-759]	Q9UQ88 2xPhospho [T739(100); S740(100)]	2	2802.28593	High	High	0.0001327	3.731e-05	3.76
False	High	[R].VKPVGAAGGSSTPSPRPSTR.[F]	2xPhospho [S14(100); S/T]	0.00127061	0.000189299	1	1	2	A4D1S0	A4D1S0 [130-149]	A4D1S0 2xPhospho [S143(100); S/T]	0	2068.95766	High	High	0.0001327	0.000295	2.98
False	High	[K].VKPPPSPTTEGPSLQPDLAPEEAAGTQRPK.[N]	1xPhospho [S/T]	2.92939e-05	0.000189299	1	1	1	Q9Y2D5	Q9Y2D5 [773-802]		0	3175.5671	High	High	0.0001327	3.944e-06	3.05
False	High	[K].VGPDGKELIPQESPR.[V]	1xPhospho [S13(100)]	0.00152966	0.000189299	1	1	1	Q96DF8	Q96DF8 [280-294]	Q96DF8 1xPhospho [S292(100)]	1	1701.82074	High	High	0.0001327	0.0003642	2.77
False	High	[K].VGNESPVQELKQDVSK.[K]	1xPhospho [S5(100)]	8.60387e-06	0.000189299	1	1	1	Q5JSH3	Q5JSH3 [46-61]	Q5JSH3 1xPhospho [S50(100)]	1	1836.8739	High	High	0.0001327	9.725e-07	2.7
False	High	[K].VGLSTFKETENTAYKVGNESPVQELK.[Q]	1xPhospho [S20(100)]	9.05335e-08	0.000189299	1	1	1	Q5JSH3	Q5JSH3 [31-56]	Q5JSH3 1xPhospho [S50(100)]	2	2948.42887	High	High	0.0001327	5.301e-09	5.6
False	High	[K].VGLSTFKETENTAYK.[V]		1.19672e-08	0.000189299	1	1	1	Q5JSH3	Q5JSH3 [31-45]		1	1687.85374	High	High	0.0001327	5.25e-10	2.88
False	High	[R].VESEESGDEEGKKHSSGIVADLSEQSLK.[D]	2xPhospho [S3(100); S6(100)]	0.000108077	0.000189299	1	1	1	Q15435	Q15435 [22-49]	Q15435 2xPhospho [S24(100); S27(100)]	2	3134.34502	High	High	0.0001327	1.758e-05	2.54
False	High	[R].VEQMPQASPGLAPR.[T]	1xPhospho [S8(100)]	1.3222e-06	0.000189299	1	1	1	Q8N3F8	Q8N3F8 [571-584]	Q8N3F8 1xPhospho [S578(100)]	0	1560.724	High	High	0.0001327	1.139e-07	3.79
False	High	[R].VENSPQVDGSPPGLEGLLGGIGEK.[G]	1xPhospho [S10(100)]	2.63616e-12	0.000189299	1	1	6	Q8WVB6	Q8WVB6 [862-885]	Q8WVB6 1xPhospho [S871(100)]	0	2429.15958	High	High	0.0001327	3.425e-14	6.4
False	High	[R].VENSPQVDGSPPGLEGLLGGIGEK.[G]		0.0010088	0.000189299	1	1	1	Q8WVB6	Q8WVB6 [862-885]		0	2349.19324	High	High	0.0001327	0.0002266	1.98
False	High	[R].VENMDISDEEEGGAPPPGSPQVLEEDEAELELQKQLEK.[G]	2xPhospho [S7(100); S19(100)]	1.88041e-08	0.000189299	1	1	1	O43290	O43290 [468-505]	O43290 2xPhospho [S474(100); S486(100)]	1	4338.87721	High	High	0.0001327	8.764e-10	4.75
False	High	[R].VENMDISDEEEGGAPPPGSPQVLEEDEAELELQK.[Q]	2xPhospho [S7(100); S19(100)]	2.59126e-06	0.000189299	1	1	1	O43290	O43290 [468-501]	O43290 2xPhospho [S474(100); S486(100)]	0	3840.59701	High	High	0.0001327	2.468e-07	2.99
False	High	[K].VEMYSGSDDDDDFNKLPKK.[A]	2xPhospho [S5(100); S7(100)]	0.00414445	0.000189299	1	1	1	O60841	O60841 [131-149]	O60841 2xPhospho [S135(100); S137(100)]	2	2362.91862	High	High	0.0001327	0.001129	2.06
False	High	[K].VEMYSGSDDDDDFNKLPK.[K]	1xOxidation [M3]; 2xPhospho [S5(100); S7(100)]	6.31111e-10	0.000189299	1	1	8	O60841	O60841 [131-148]	O60841 2xPhospho [S135(100); S137(100)]	1	2250.81857	High	High	0.0001327	1.808e-11	5.63
False	High	[K].VEMYSGSDDDDDFNKLPK.[K]	2xPhospho [S5(100); S7(100)]	4.6295e-07	0.000189299	1	1	6	O60841	O60841 [131-148]	O60841 2xPhospho [S135(100); S137(100)]	1	2234.82365	High	High	0.0001327	3.427e-08	3.41
False	High	[K].VEMYSGSDDDDDFNKLPK.[K]	1xOxidation [M3]; 1xPhospho [S5(99.6)]	3.07364e-06	0.000189299	1	1	1	O60841	O60841 [131-148]	O60841 1xPhospho [S135(99.6)]	1	2170.85224	High	High	0.0001327	2.987e-07	3.08
False	High	[K].VEMYSGSDDDDDFNKLPK.[K]	1xPhospho [S5(100)]	2.4661e-08	0.000189299	1	1	8	O60841	O60841 [131-148]	O60841 1xPhospho [S135(100)]	1	2154.85732	High	High	0.0001327	1.197e-09	4.74
False	High	[K].VEMYSGSDDDDDFNKLPK.[K]		3.3236e-07	0.000189299	1	1	1	O60841	O60841 [131-148]		1	2074.89099	High	High	0.0001327	2.345e-08	2.37
False	High	[K].VEMGTSSQNDVDMSWIPQETLNQINKASPR.[R]	1xPhospho [S28(100)]	1.22623e-13	0.000189299	1	1	2	P43307	P43307 [241-270]	P43307 1xPhospho [S268(100)]	1	3455.56071	High	High	0.0001327	5.541e-15	6.78
False	High	[K].VELSPGPPKPAGR.[E]	1xPhospho [S4(100)]	0.00311603	0.000189299	1	1	2	Q8IZ73	Q8IZ73 [65-77]	Q8IZ73 1xPhospho [S68(100)]	0	1384.69844	High	High	0.0001327	0.0008174	1.68
False	High	[K].VEKIGEGTYGVVYK.[A]	2xPhospho [T8(100); Y9(100)]	0.000316467	0.000189299	1	2	2	P24941	P24941 [7-20]	P24941 2xPhospho [T14(100); Y15(100)]	1	1701.75365	High	High	0.0001327	5.995e-05	2.5
False	High	[K].VEKIGEGTYGVVYK.[A]	1xPhospho [T8(100)]	0.000133448	0.000189299	1	2	3	P24941	P24941 [7-20]	P24941 1xPhospho [T14(100)]	1	1621.78732	High	High	0.0001327	2.235e-05	2.6
False	High	[R].VEKDYNDLFDGDDMSNAGDFLNDNAVEIPSFSK.[G]	1xOxidation [M14]; 1xPhospho [S15(100)]	0.000108077	0.000189299	1	1	2	O75717	O75717 [319-351]	O75717 1xPhospho [S333(100)]	1	3777.57859	High	High	0.0001327	1.763e-05	2.08
False	High	[RK].VEVTEFEDIK.[S]		0.000211792	0.000189299	1	2	1	Q01105	Q01105 [123-132]		0	1208.60451	High	High	0.0001327	3.801e-05	2.1
False	High	[K].VLHSSNPVPLYAPNLSPPADSR.[I]	1xPhospho [S16(100)]	3.79795e-08	0.000189299	1	1	1	Q92610	Q92610 [558-579]	Q92610 1xPhospho [S573(100)]	0	2411.1755	High	High	0.0001327	1.966e-09	4.23
False	High	[K].VFDDESDEKEDEEYADEK.[G]	1xPhospho [S6(100)]	9.29008e-10	0.000189299	1	1	2	O43719	O43719 [637-654]	O43719 1xPhospho [S642(100)]	1	2271.83367	High	High	0.0001327	2.809e-11	4.4
False	High	[R].VFDKDGNGYISAAELR.[H]		1.00672e-09	0.000189299	1	1	3	P0DP25	P0DP25 [92-107]		1	1754.87079	High	High	0.0001327	3.074e-11	3.37
False	High	[K].VGLSTFK.[E]		0.00257608	0.000189299	1	1	1	Q5JSH3	Q5JSH3 [31-37]		0	751.43487	High	High	0.0001327	0.0006589	1.78
False	High	[K].VGILGSGDFAR.[S]		0.00444496	0.000189299	1	1	1	Q658P3	Q658P3 [31-41]		0	1091.58438	High	High	0.0001327	0.001218	1.33
False	High	[R].VGHMSSVELDDELLDPDMDPPHPFPK.[E]	1xPhospho [S6(99.5)]	9.76846e-10	0.000189299	1	1	2	P51798	P51798 [56-81]	P51798 1xPhospho [S61(99.5)]	0	2997.3046	High	High	0.0001327	2.982e-11	3.61
False	High	[K].VGGTNPNGGSFEEVLSSTAHASAQSLAGGSR.[R]	1xPhospho [S10(100)]	2.86286e-11	0.000189299	1	1	1	Q16890	Q16890 [165-195]	Q16890 1xPhospho [S174(100)]	0	3025.36471	High	High	0.0001327	5.245e-13	4.92
False	High	[R].VGGSSVDLHR.[F]	1xPhospho [S4(100)]	0.0010822	0.000189299	1	1	1	O60716	O60716 [265-274]	O60716 1xPhospho [S268(100)]	0	1106.49901	High	High	0.0001327	0.0002455	2.99
False	High	[R].VGGSDEEASGIPSR.[T]	1xPhospho [S4(100)]	1.46188e-06	0.000189299	1	1	2	Q9NQ55	Q9NQ55 [356-369]	Q9NQ55 1xPhospho [S359(100)]	0	1440.60024	High	High	0.0001327	1.281e-07	3.66
False	High	[R].VGGSDEEASGIPSR.[T]		2.31689e-09	0.000189299	1	1	2	Q9NQ55	Q9NQ55 [356-369]		0	1360.63391	High	High	0.0001327	7.983e-11	3.7
False	High	[K].VGEDEDGSDEEVVHNEDIHFEPIVSLPEVEVK.[S]	1xPhospho [S8(100)]	1.68858e-09	0.000189299	1	1	3	P49792	P49792 [2893-2924]	P49792 1xPhospho [S2900(100)]	0	3670.632	High	High	0.0001327	5.575e-11	4.96
False	High	[K].VGDTSLDPNDFDFTVTGR.[G]	1xPhospho [S5(99.4)]	5.45205e-08	0.000189299	1	1	3	P51608	P51608 [145-162]	P51608 1xPhospho [S149(99.4)]	0	2035.86446	High	High	0.0001327	2.966e-09	3.47
False	High	[R].VGDTEKPEPERSPPNR.[K]	1xPhospho [S12(100)]	0.00247489	0.000189299	1	1	3	Q9NZ63	Q9NZ63 [250-265]	Q9NZ63 1xPhospho [S261(100)]	1	1887.85965	High	High	0.0001327	0.0006269	2.75
False	High	[R].VGDSTPVSEKPVSAAVDANASESP.[-]		0.000528058	0.000189299	1	1	1	Q9H8Y8	Q9H8Y8 [429-452]		0	2314.10449	High	High	0.0001327	0.0001078	2.11
False	High	[K].VGDGDLSAEEIPENEVSLRR.[A]	1xPhospho [S7(100)]	4.16315e-05	0.000189299	1	1	3	Q14684	Q14684 [239-258]	Q14684 1xPhospho [S245(100)]	1	2265.03946	High	High	0.0001327	5.905e-06	2.97
False	High	[K].VGDGDLSAEEIPENEVSLR.[R]	1xPhospho [S7(100)]	1.2351e-05	0.000189299	1	1	1	Q14684	Q14684 [239-257]	Q14684 1xPhospho [S245(100)]	0	2108.93835	High	High	0.0001327	1.47e-06	2.7
False	High	[R].VFQTEAELQEVISDLQSK.[L]	1xPhospho [T4(100)]	5.62677e-05	0.000189299	1	1	2	Q92878	Q92878 [687-704]	Q92878 1xPhospho [T690(100)]	0	2144.01587	High	High	0.0001327	8.312e-06	2.57
False	High	[R].VFPEPTESGDEGEELGLPLLSTR.[H]	1xPhospho [T/S]	9.07931e-09	0.000189299	1	1	5	Q9BUR4	Q9BUR4 [484-506]		0	2552.18037	High	High	0.0001327	3.818e-10	5.33
False	High	[R].VFEVSLADLQNDEVAFRK.[F]		1.47981e-05	0.000189299	1	1	1	P61247	P61247 [66-83]		1	2080.07095	High	High	0.0001327	1.809e-06	2.22
False	High	[R].VFDKDGNGYISAAELR.[H]	1xPhospho [Y9(99.2)]	1.18053e-05	0.000189299	1	1	2	P0DP25	P0DP25 [92-107]	P0DP25 1xPhospho [Y100(99.2)]	1	1834.83712	High	High	0.0001327	1.393e-06	3.12
False	High	[K].VFDDESDEKEDEEYADEKGLEAADK.[K]	1xPhospho [S6(99.2)]	0.000210732	0.000189299	1	1	1	O43719	O43719 [637-661]	O43719 1xPhospho [S642(99.2)]	2	2956.17792	High	High	0.0001327	3.783e-05	2.01
False	High	[K].VTPTKESYTEEIVSEAESHVSGISR.[I]	2xPhospho [S14(100); S21(100)]	2.55793e-12	0.000189299	1	1	4	Q5QJE6	Q5QJE6 [128-152]	Q5QJE6 2xPhospho [S141(100); S148(100)]	1	2895.26967	High	High	0.0001327	3.315e-14	8.51
False	High	[K].VIKDEALSDGDDLR.[D]	1xPhospho [S8(100)]	0.000106997	0.000189299	1	1	2	Q01831	Q01831 [87-100]	Q01831 1xPhospho [S94(100)]	1	1625.74182	High	High	0.0001327	1.737e-05	2.77
False	High	[R].VLKEPVNLEGDDTSLIHGK.[I]	1xPhospho [S14(99.5)]	3.90568e-09	0.000189299	1	1	1	Q9H2J7	Q9H2J7 [662-680]	Q9H2J7 1xPhospho [S675(99.5)]	1	2144.06349	High	High	0.0001327	1.457e-10	5.11
False	High	[R].VRHFSQSEETGNEVFGALNEEQPLPR.[S]	1xPhospho [S5(100)]	3.18123e-11	0.000189299	1	1	3	Q6GYQ0	Q6GYQ0 [769-794]	Q6GYQ0 1xPhospho [S773(100)]	1	3050.40037	High	High	0.0001327	5.929e-13	5.92
False	High	[R].VREPGEVEFDIEEDYTTDEDMVEGVEGK.[L]	2xPhospho [T16(100); T17(100)]	2.68006e-09	0.000189299	1	1	1	Q9UPP1	Q9UPP1 [690-717]	Q9UPP1 2xPhospho [T705(100); T706(100)]	1	3376.33755	High	High	0.0001327	9.427e-11	4.08
False	High	[R].VREDDEDSDDDGSDEEIDESLAAQFLNSGNVR.[H]	2xPhospho [S8(100); S13(100)]	2.13041e-06	0.000189299	1	1	2	Q14669	Q14669 [1310-1341]	Q14669 2xPhospho [S1317(100); S1322(100)]	1	3701.42837	High	High	0.0001327	1.966e-07	2.81
False	High	[R].VRANSKSEGSPVLPHEPAK.[V]	2xPhospho [S5(100); S7(100)]	9.78265e-07	0.000189299	1	1	4	Q9UKE5	Q9UKE5 [760-778]	Q9UKE5 2xPhospho [S764(100); S766(100)]	2	2162.99952	High	High	0.0001327	8.089e-08	4.22
False	High	[K].VQSLEGEKLSPKSDISPLTPR.[E]	3xPhospho [S10(100); S13(100); T19(100)]	0.000258894	0.000189299	1	1	2	P46821	P46821 [1770-1790]	P46821 3xPhospho [S1779(100); S1782(100); T1788(100)]	2	2521.13879	High	High	0.0001327	4.767e-05	4.47
False	High	[K].VQSLEGEKLSPKSDISPLTPR.[E]	2xPhospho [S10(99.3); S13(100)]	0.000583814	0.000189299	1	1	2	P46821	P46821 [1770-1790]	P46821 2xPhospho [S1779(99.3); S1782(100)]	2	2441.17246	High	High	0.0001327	0.0001214	2.05
False	High	[K].VQSGMGLILQGYESGSEEEGEIHEK.[A]	1xOxidation [M5]; 2xPhospho [S14(100); S16(100)]	0.000549691	0.000189299	1	1	1	Q13523	Q13523 [129-153]	Q13523 2xPhospho [S142(100); S144(100)]	0	2882.18389	High	High	0.0001327	0.0001129	1.93
False	High	[K].VSAGEPGSHPSPAPR.[R]	1xPhospho [S11(100)]	0.000202436	0.000189299	1	1	1	Q9Y4F1	Q9Y4F1 [417-431]	Q9Y4F1 1xPhospho [S427(100)]	0	1525.6795	High	High	0.0001327	3.596e-05	2.72
False	High	[K].VQSGMGLILQGYESGSEEEGEIHEK.[A]	2xPhospho [S14(100); S16(100)]	1.58417e-06	0.000189299	1	1	10	Q13523	Q13523 [129-153]	Q13523 2xPhospho [S142(100); S144(100)]	0	2866.18898	High	High	0.0001327	1.4e-07	4.21
False	High	[K].VQSGMGLILQGYESGSEEEGEIHEK.[A]	1xPhospho [S16(100)]	2.00576e-13	0.000189299	1	1	2	Q13523	Q13523 [129-153]	Q13523 1xPhospho [S144(100)]	0	2786.22265	High	High	0.0001327	7.299e-15	6.18
False	High	[R].VQRPKEESSEDENEVSNILR.[S]	1xPhospho [S]	0.000310176	0.000189299	1	1	1	Q01804	Q01804 [1016-1035]		1	2438.1195	High	High	0.0001327	5.89e-05	1.63
False	High	[K].VQQTVQDLFGR.[A]		0.00150682	0.000189299	1	1	1	P38646	P38646 [395-405]		0	1290.68008	High	High	0.0001327	0.000357	1.41
False	High	[K].VQISPDSGGLPER.[S]	1xPhospho [S4(100)]	0.00013412	0.000189299	1	1	2	Q92945	Q92945 [178-190]	Q92945 1xPhospho [S181(100)]	0	1434.66245	High	High	0.0001327	2.257e-05	2.5
False	High	[K].VQIPVSRPDPEPVSDNEEDSYDEEIHDPR.[S]	2xPhospho [S14(100); S20(100)]	3.22262e-05	0.000189299	1	1	2	Q07157	Q07157 [112-140]	Q07157 2xPhospho [S125(100); S131(100)]	0	3523.45742	High	High	0.0001327	4.394e-06	3.05
False	High	[K].VQIPVSRPDPEPVSDNEEDSYDEEIHDPR.[S]	1xPhospho [S14(100)]	0.00205609	0.000189299	1	1	3	Q07157	Q07157 [112-140]	Q07157 1xPhospho [S125(100)]	0	3443.49109	High	High	0.0001327	0.0005106	1.65
False	High	[K].VQGEAVSNIQENTQTPTVQEESEEEEVDETGVEVK.[D]	1xPhospho [S22(100)]	2.60236e-11	0.000189299	1	2	2	Q13765	Q13765 [145-179]	Q13765 1xPhospho [S166(100)]	0	3940.7343	High	High	0.0001327	4.699e-13	5.96
False	High	[K].VQSGMGLILQGYESGSEEEGEIHEK.[A]	1xOxidation [M5]; 1xPhospho [S16(100)]	6.25247e-05	0.000189299	1	1	1	Q13523	Q13523 [129-153]	Q13523 1xPhospho [S144(100)]	0	2802.21756	High	High	0.0001327	9.382e-06	2.7
False	High	[R].VSALEEDMDDVESSEEEEEEDEKLER.[V]	1xPhospho [S13(99.4)]	6.17665e-13	0.000189299	1	1	2	Q8NAV1	Q8NAV1 [181-206]	Q8NAV1 1xPhospho [S193(99.4)]	1	3150.23518	High	High	0.0001327	1.368e-14	6.4
False	High	[R].VSALEEDMDDVESSEEEEEEDEKLER.[V]	2xPhospho [S13(100); S14(100)]	1.3952e-16	0.000189299	1	1	2	Q8NAV1	Q8NAV1 [181-206]	Q8NAV1 2xPhospho [S193(100); S194(100)]	1	3230.20151	High	High	0.0001327	1.247e-16	8.31
False	High	[R].VSALEEDMDDVESSEEEEEEDEKLER.[V]	1xOxidation [M8]; 2xPhospho [S13(100); S14(100)]	9.21061e-07	0.000189299	1	1	1	Q8NAV1	Q8NAV1 [181-206]	Q8NAV1 2xPhospho [S193(100); S194(100)]	1	3246.19643	High	High	0.0001327	7.539e-08	3.53
False	High	[R].VTNDISPESSPGVGR.[R]	1xPhospho [S6(100)]	1.04126e-05	0.000189299	1	1	1	Q15154	Q15154 [60-74]	Q15154 1xPhospho [S65(100)]	0	1594.71086	High	High	0.0001327	1.209e-06	2.95
False	High	[K].VTLYNTDQDGSDSPR.[S]	1xPhospho [S13(99.6)]	8.96289e-08	0.000189299	1	1	1	Q9UPW0	Q9UPW0 [211-225]	Q9UPW0 1xPhospho [S223(99.6)]	0	1747.71706	High	High	0.0001327	5.246e-09	4.06
False	High	[K].VTLTSEEEAR.[L]		0.000134795	0.000189299	1	1	1	P00338	P00338 [306-315]		0	1134.56371	High	High	0.0001327	2.261e-05	2.5
False	High	[R].VTLQDYRLPDSDDDEDEETAIQR.[V]	1xPhospho [S11(100)]	0.000220472	0.000189299	1	1	1	Q96K21	Q96K21 [344-366]	Q96K21 1xPhospho [S354(100)]	1	2803.19418	High	High	0.0001327	3.972e-05	2.34
False	High	[R].VTKSPGETSKPRPFAGGGYR.[L]	1xPhospho [S4(100)]	0.0019264	0.000189299	1	1	1	Q9UNZ2	Q9UNZ2 [137-156]	Q9UNZ2 1xPhospho [S140(100)]	1	2172.05974	High	High	0.0001327	0.0004725	2.84
False	High	[K].VTKNEEPSEEEIDAPKPK.[K]	1xPhospho [S8(100)]	4.43449e-06	0.000189299	1	1	2	Q9NR30	Q9NR30 [114-131]	Q9NR30 1xPhospho [S121(100)]	1	2119.97949	High	High	0.0001327	4.564e-07	3.24
False	High	[R].VTEGTIREEQEYEEEVEEEPRPAAK.[V]		4.66284e-06	0.000189299	1	1	1	O43491	O43491 [762-786]		1	2947.38033	High	High	0.0001327	4.828e-07	3.32
False	High	[K].VTDALPEPEPPGAMAASEDEEEEEEALEAMQSR.[L]	1xPhospho [S17(100)]	2.25139e-06	0.000189299	1	1	1	Q9Y3E7	Q9Y3E7 [184-216]	Q9Y3E7 1xPhospho [S200(100)]	0	3637.50812	High	High	0.0001327	2.094e-07	2.9
False	High	[K].VSTTTDSPVSPAQAASPFIPLDELSSK.[-]	2xPhospho [T3(98.2); S10(100)]	1.94348e-09	0.000189299	1	1	3	Q96E09	Q96E09 [261-287]	Q96E09 2xPhospho [T263(98.2); S270(100)]	0	2905.31556	High	High	0.0001327	6.545e-11	4.43
False	High	[K].VSTTTDSPVSPAQAASPFIPLDELSSK.[-]	1xPhospho [S10(98.3)]	1.19587e-06	0.000189299	1	1	2	Q96E09	Q96E09 [261-287]	Q96E09 1xPhospho [S270(98.3)]	0	2825.34923	High	High	0.0001327	1.015e-07	3.56
False	High	[K].VSSPLSPLSPGIKSPTIPR.[A]	2xPhospho [S6(100); S14(99.4)]	0.000242537	0.000189299	1	1	2	Q9P2B4	Q9P2B4 [555-573]	Q9P2B4 2xPhospho [S560(100); S568(99.4)]	1	2093.04435	High	High	0.0001327	4.43e-05	3.0
False	High	[K].VSSPLSPLSPGIKSPTIPR.[A]	1xPhospho [S14(99.4)]	0.000153591	0.000189299	1	1	1	Q9P2B4	Q9P2B4 [555-573]	Q9P2B4 1xPhospho [S568(99.4)]	1	2013.07802	High	High	0.0001327	2.636e-05	2.4
False	High	[K].VSPSKSPSLSPSPPSPLEKTPLGER.[S]	2xPhospho [S6(99); S/T]	0.000155922	0.000189299	1	1	1	P46821	P46821 [1251-1275]	P46821 2xPhospho [S1256(99); S/T]	2	2734.31002	High	High	0.0001327	2.671e-05	2.57
False	High	[R].VSPASPAGSPSADFAVHGESLGDR.[H]	2xPhospho [S2(99.3); S9(99.3)]	5.14053e-05	0.000189299	1	1	1	Q96C92	Q96C92 [239-262]	Q96C92 2xPhospho [S240(99.3); S247(99.3)]	0	2471.02759	High	High	0.0001327	7.532e-06	2.06
False	High	[R].VSLLFEDDVDSGGSLFGSPPTSVPPATK.[K]	1xPhospho [S18(100)]	4.56028e-07	0.000189299	2	2	3	Q9Y4E1; Q641Q2	Q9Y4E1 [687-714]; Q641Q2 [687-714]	Q9Y4E1 1xPhospho [S704(100)]; Q641Q2 1xPhospho [S704(100)]	0	2899.36488	High	High	0.0001327	3.373e-08	3.29
False	High	[R].VSLEPHQGPGTPESK.[K]	1xPhospho [T11(100)]	4.20517e-05	0.000189299	1	1	2	Q14980	Q14980 [1990-2004]	Q14980 1xPhospho [T2000(100)]	0	1642.74724	High	High	0.0001327	5.989e-06	2.35
False	High	[R].VSGRTSPPLLDR.[A]	1xPhospho [S6(99.4)]	3.84177e-05	0.000189299	1	1	5	Q9UQ35	Q9UQ35 [2393-2404]	Q9UQ35 1xPhospho [S2398(99.4)]	1	1377.68861	High	High	0.0001327	5.374e-06	2.93
False	High	[R].VQEHEDSGDSEVENEAK.[G]	2xPhospho [S7(100); S10(100)]	3.33077e-06	0.000189299	1	1	1	Q9Y5J1	Q9Y5J1 [115-131]	Q9Y5J1 2xPhospho [S121(100); S124(100)]	0	2061.7322	High	High	0.0001327	3.273e-07	2.8
False	High	[K].VQDTSNTGLGEDIIHQLSK.[S]	1xPhospho [S/T]	1.69223e-08	0.000189299	1	1	1	Q8IWA0	Q8IWA0 [792-810]		0	2135.00162	High	High	0.0001327	7.761e-10	4.19
False	High	[K].VQDTSNTGLGEDIIHQLSK.[S]		6.74158e-12	0.000189299	1	1	1	Q8IWA0	Q8IWA0 [792-810]		0	2055.03529	High	High	0.0001327	1.003e-13	4.59
False	High	[R].VQDDEVGDGTTSVTVLAAELLR.[E]		0.0046728	0.000189299	1	1	1	P78371	P78371 [90-111]		0	2288.16161	High	High	0.0001327	0.001289	1.45
False	High	[K].VLTPELYAELR.[A]		4.81571e-05	0.000189299	1	1	1	P12277	P12277 [33-43]		0	1303.72563	High	High	0.0001327	6.99e-06	2.1
False	High	[R].VITEEMNGKEISPGSGPGEIR.[K]	1xPhospho [S12(100)]	0.00202541	0.000189299	1	1	2	O43491	O43491 [704-724]	O43491 1xPhospho [S715(100)]	1	2280.05775	High	High	0.0001327	0.0005008	3.31
False	High	[R].VLSSTSEEDEPGVVK.[F]	1xPhospho [S6(98.9)]	0.00089886	0.000189299	1	1	1	Q8NI08	Q8NI08 [206-220]	Q8NI08 1xPhospho [S211(98.9)]	0	1655.74115	High	High	0.0001327	0.0001982	1.96
False	High	[K].VLSPTAAKPSPFEGK.[T]	1xPhospho [S3(100)]	1.57284e-07	0.000189299	1	1	2	Q96QC0	Q96QC0 [311-325]	Q96QC0 1xPhospho [S313(100)]	0	1608.8033	High	High	0.0001327	9.989e-09	3.66
False	High	[K].VLSPLRSPPLIGSESAYESFLSADDKASGR.[G]	2xPhospho [S3(100); S7(100)]	3.7733e-18	0.000189299	1	1	3	P46821	P46821 [1394-1423]	P46821 2xPhospho [S1396(100); S1400(100)]	2	3309.54399	High	High	0.0001327	1.656e-17	5.64
False	High	[K].VLSPLRSPPLIGSESAYESFLSADDK.[A]	2xPhospho [S3(100); S7(100)]	1.04794e-16	0.000189299	1	1	2	P46821	P46821 [1394-1419]	P46821 2xPhospho [S1396(100); S1400(100)]	1	2938.35228	High	High	0.0001327	1.063e-16	9.04
False	High	[K].VLSKPPEGVVSEVEMLSSQER.[M]	1xPhospho [S18(99.6)]	2.68971e-05	0.000189299	1	1	1	Q02952	Q02952 [488-508]	Q02952 1xPhospho [S505(99.6)]	0	2380.14657	High	High	0.0001327	3.586e-06	2.75
False	High	[K].VISELNGKNIEDVIAQGIGK.[L]		1.50872e-10	0.000189299	1	1	1	P05387	P05387 [42-61]		1	2097.15501	High	High	0.0001327	3.518e-12	3.96
False	High	[K].VLSDSEDEEKDADVPGTSTR.[K]	2xPhospho [S3(100); S5(100)]	6.6361e-10	0.000189299	1	1	2	Q8WWQ0	Q8WWQ0 [1279-1298]	Q8WWQ0 2xPhospho [S1281(100); S1283(100)]	1	2309.9058	High	High	0.0001327	1.913e-11	5.38
False	High	[R].VLRPPGGGSNFSLGFDEPTEQPVRK.[N]	1xPhospho [S12(100)]	3.4227e-12	0.000189299	1	1	2	Q9UK76	Q9UK76 [20-44]	Q9UK76 1xPhospho [S31(100)]	1	2764.34542	High	High	0.0001327	4.627e-14	6.25
False	High	[K].VLQDMGLPTGAEGR.[D]		1.48087e-07	0.000189299	1	1	1	Q12906	Q12906 [461-474]		0	1443.72604	High	High	0.0001327	9.326e-09	3.16
False	High	[R].VLNTGSDVEEAVADALKKPARR.[R]	1xPhospho [S6(100)]	6.69835e-08	0.000189299	1	1	1	O75122	O75122 [591-612]	O75122 1xPhospho [S596(100)]	2	2419.23408	High	High	0.0001327	3.748e-09	3.76
False	High	[R].VLNTGSDVEEAVADALKKPAR.[R]	1xPhospho [S6(99.3)]	7.50217e-09	0.000189299	1	1	2	O75122	O75122 [591-611]	O75122 1xPhospho [S596(99.3)]	1	2263.13297	High	High	0.0001327	3.071e-10	3.95
False	High	[R].VLNDSLTPEIEADR.[S]	1xPhospho [S5(100)]	6.57442e-05	0.000189299	1	1	1	Q9UI36	Q9UI36 [721-734]	Q9UI36 1xPhospho [S725(100)]	0	1651.75747	High	High	0.0001327	9.931e-06	3.14
False	High	[R].VLLSPSIPSVGQDQTLSPGSK.[Q]	1xPhospho [S/T]	0.00491226	0.000189299	1	1	1	Q13625	Q13625 [553-573]		0	2190.10536	High	High	0.0001327	0.001362	1.43
False	High	[R].VLLMELEEAR.[G]		8.95652e-06	0.000189299	1	1	1	P12270	P12270 [502-511]		0	1202.64494	High	High	0.0001327	1.016e-06	2.57
False	High	[K].VLLGFSSDESDVEASPR.[D]	1xPhospho [S10(100)]	1.12431e-09	0.000189299	1	1	2	Q9Y2U8	Q9Y2U8 [135-151]	Q9Y2U8 1xPhospho [S144(100)]	0	1887.83718	High	High	0.0001327	3.49e-11	4.51
False	High	[K].VLTPELYAELR.[A]	1xPhospho [Y7(100)]	0.000796884	0.000189299	1	1	1	P12277	P12277 [33-43]	P12277 1xPhospho [Y39(100)]	0	1383.69196	High	High	0.0001327	0.0001729	1.56
False	High	[K].VIKDEALSDGDDLRDFPSDLK.[K]	1xPhospho [S8(100)]	8.58536e-07	0.000189299	1	1	1	Q01831	Q01831 [87-107]	Q01831 1xPhospho [S94(100)]	2	2428.12794	High	High	0.0001327	6.96e-08	4.19
False	High	[R].VLTTTALSTVSSGVQR.[V]		1.05252e-07	0.000189299	1	1	2	O75122	O75122 [467-482]		0	1619.89628	High	High	0.0001327	6.308e-09	3.35
False	High	[R].VMLGETNPADSKPGTIR.[G]	1xPhospho [T6(100)]	7.80966e-09	0.000189299	1	3	2	P15531	P15531 [89-105]	P15531 1xPhospho [T94(100)]	0	1865.88269	High	High	0.0001327	3.221e-10	3.94
False	High	[R].VQAYEEPSVASSPNGKESDLR.[R]	1xPhospho [S/Y]	7.79825e-05	0.000189299	1	1	1	Q99575	Q99575 [719-739]		1	2343.05003	High	High	0.0001327	1.209e-05	2.77
False	High	[R].VPSVESLFRSPIKESLFR.[S]	2xPhospho [S3(100); S]	0.00120241	0.000189299	1	1	1	Q13439	Q13439 [69-86]	Q13439 2xPhospho [S71(100); S]	2	2251.09236	High	High	0.0001327	0.0002768	2.71
False	High	[R].VPSPIAQATGSPVQEEAIVIIQSALR.[A]	1xPhospho [S3(99.3)]	1.51744e-05	0.000189299	1	1	1	Q6IPM2	Q6IPM2 [588-613]	Q6IPM2 1xPhospho [S590(99.3)]	0	2754.44374	High	High	0.0001327	1.86e-06	2.06
False	High	[K].VPSGIFDVNSR.[K]	1xPhospho [S3(100)]	6.25247e-05	0.000189299	1	1	2	Q5VZ89	Q5VZ89 [987-997]	Q5VZ89 1xPhospho [S989(100)]	0	1270.58274	High	High	0.0001327	9.39e-06	2.2
False	High	[K].VPSGIFDVNSR.[K]		4.87839e-06	0.000189299	1	1	1	Q5VZ89	Q5VZ89 [987-997]		0	1190.61641	High	High	0.0001327	5.088e-07	2.28
False	High	[R].VPSAPGQESPIPDPK.[L]		0.00371257	0.000189299	1	1	1	P78559	P78559 [1810-1824]		0	1518.77985	High	High	0.0001327	0.0009951	1.52
False	High	[R].VPLAPITDPQQLQLSPLKGLSLVDKENTPPALSGTR.[V]	1xPhospho [S15(99.1)]	0.00077714	0.000189299	1	1	1	P31350	P31350 [6-41]	P31350 1xPhospho [S20(99.1)]	2	3874.07254	High	High	0.0001327	0.000168	1.98
False	High	[R].VPLAPITDPQQLQLSPLK.[G]	1xPhospho [S15(100)]	6.07143e-07	0.000189299	1	1	2	P31350	P31350 [6-23]	P31350 1xPhospho [S20(100)]	0	2038.09842	High	High	0.0001327	4.669e-08	3.53
False	High	[R].VPELFANR.[G]		0.00371257	0.000189299	1	1	1	P18754	P18754 [207-214]		0	945.51524	High	High	0.0001327	0.0009972	1.18
False	High	[K].VPEIEVTVEGPNNNNPQTSAVR.[T]		4.99145e-14	0.000189299	1	1	2	P78347	P78347 [681-702]		0	2364.17899	High	High	0.0001327	3.349e-15	5.15
False	High	[K].VPASPLPGLER.[K]	1xPhospho [S4(100)]	0.000130795	0.000189299	1	1	1	Q7KZI7	Q7KZI7 [453-463]	Q7KZI7 1xPhospho [S456(100)]	0	1215.61332	High	High	0.0001327	2.194e-05	2.4
False	High	[R].VNLEESSGVENSPAGARPK.[R]	1xPhospho [S12(100)]	3.45236e-08	0.000189299	1	1	1	Q8WVM8	Q8WVM8 [292-310]	Q8WVM8 1xPhospho [S303(100)]	0	2020.93354	High	High	0.0001327	1.759e-09	4.3
False	High	[K].VNKYYSNLTK.[S]		0.00272199	0.000189299	1	1	2	O00418	O00418 [56-65]		1	1229.65246	High	High	0.0001327	0.0007004	1.24
False	High	[R].VNHEPEPAGGATPGATLPKSPSQLR.[K]	1xPhospho [S20(99.4)]	1.89121e-10	0.000189299	1	1	1	O00499	O00499 [312-336]	O00499 1xPhospho [S331(99.4)]	1	2591.26136	High	High	0.0001327	4.542e-12	4.23
False	High	[K].VNFSEEGETEEDDQDSSHSSVTTVK.[A]	2xPhospho [S4(100); T9(100)]	6.33841e-08	0.000189299	1	1	1	Q5JTV8	Q5JTV8 [212-236]	Q5JTV8 2xPhospho [S215(100); T220(100)]	0	2916.09797	High	High	0.0001327	3.521e-09	3.77
False	High	[K].VNFSEEGETEEDDQDSSHSSVTTVK.[A]	1xPhospho [T9(100)]	2.77594e-09	0.000189299	1	1	3	Q5JTV8	Q5JTV8 [212-236]	Q5JTV8 1xPhospho [T220(100)]	0	2836.13164	High	High	0.0001327	9.833e-11	3.65
False	High	[R].VNDAEPGSPEAPQGK.[R]	1xPhospho [S8(100)]	4.51141e-05	0.000189299	1	1	1	Q8N8A6	Q8N8A6 [76-90]	Q8N8A6 1xPhospho [S83(100)]	0	1575.66866	High	High	0.0001327	6.49e-06	2.87
False	High	[K].VIYDFIEK.[T]	1xPhospho [Y3(100)]	0.000177663	0.000189299	1	1	1	O00401	O00401 [254-261]	O00401 1xPhospho [Y256(100)]	0	1106.51696	High	High	0.0001327	3.108e-05	1.85
False	High	[R].TAFYNEDDSEEEQR.[Q]	1xPhospho [S9(100)]	2.02171e-07	0.000189299	1	1	2	Q8WWQ0	Q8WWQ0 [1775-1788]	Q8WWQ0 1xPhospho [S1783(100)]	0	1812.65961	High	High	0.0001327	1.327e-08	3.62
False	High	[R].TADSSSSEDEEEYVVEK.[V]	1xPhospho [S/T/Y]	3.02769e-06	0.000189299	1	1	1	P45973	P45973 [8-24]		0	1983.75905	High	High	0.0001327	2.949e-07	2.95
False	High	[R].TAAGEYDSVSESEDEEMLEIR.[Q]	2xPhospho [S8(100); S12(99.2)]	4.38073e-07	0.000189299	1	1	3	Q9BZE4	Q9BZE4 [461-481]	Q9BZE4 2xPhospho [S468(100); S472(99.2)]	0	2519.94087	High	High	0.0001327	3.229e-08	4.46
False	High	[R].SIGASPNPFSVHTATAVPSGK.[I]	1xPhospho [S1(100)]	1.07231e-10	0.000189299	1	1	1	P09884	P09884 [186-206]	P09884 1xPhospho [S186(100)]	0	2105.00631	High	High	0.0001327	2.375e-12	4.25
False	High	[R].SLFFGSILAPVRSPQGPSPVLAEDSEGEG.[-]	1xPhospho [S]	2.05093e-05	0.000189299	1	1	1	Q99638	Q99638 [363-391]		1	3023.43977	High	High	0.0001327	2.626e-06	3.98
False	High	[R].SIEVENDFLPVEK.[T]	1xPhospho [S1(100)]	4.56028e-07	0.000189299	1	1	1	Q96B97	Q96B97 [230-242]	Q96B97 1xPhospho [S230(100)]	0	1598.73495	High	High	0.0001327	3.38e-08	3.51
False	High	[R].SIEVENDFLPVEK.[T]		0.000645453	0.000189299	1	1	1	Q96B97	Q96B97 [230-242]		0	1518.76862	High	High	0.0001327	0.0001361	1.78
False	High	[K].SLESLDTSLFAK.[N]	1xPhospho [S4(100)]	1.68618e-05	0.000189299	1	1	1	Q12874	Q12874 [292-303]	Q12874 1xPhospho [S295(100)]	0	1390.65015	High	High	0.0001327	2.102e-06	2.64
False	High	[R].SLEQYDQVLDGAHGASLTDLANLSEGVSLAER.[G]	1xPhospho [S16(99.3)]	9.15118e-10	0.000189299	1	1	3	Q9UBC2	Q9UBC2 [560-591]	Q9UBC2 1xPhospho [S575(99.3)]	0	3438.60606	High	High	0.0001327	2.759e-11	3.88
False	High	[K].SLEDLRAPK.[D]	1xPhospho [S1(100)]	0.00261508	0.000189299	1	1	1	Q8TEH3	Q8TEH3 [592-600]	Q8TEH3 1xPhospho [S592(100)]	1	1108.53982	High	High	0.0001327	0.0006679	2.0
False	High	[K].SLGGESSGGTTPVGSFHTEAAR.[W]	1xPhospho [S/T]	0.000231823	0.000189299	1	1	1	O15085	O15085 [1452-1473]		0	2184.95573	High	High	0.0001327	4.217e-05	1.87
False	High	[R].SIEDLHR.[G]	1xPhospho [S1(100)]	0.00141883	0.000189299	1	1	1	Q96PY5	Q96PY5 [171-177]	Q96PY5 1xPhospho [S171(100)]	0	949.41389	High	High	0.0001327	0.0003337	1.7
False	High	[K].SLDSDESEDEEDDYQQKR.[K]	1xPhospho [S7(100)]	3.02983e-08	0.000189299	1	1	3	Q13442	Q13442 [57-74]	Q13442 1xPhospho [S63(100)]	1	2267.84597	High	High	0.0001327	1.513e-09	3.36
False	High	[K].SLDSDESEDEEDDYQQK.[R]	2xPhospho [S4(100); S7(100)]	5.8491e-08	0.000189299	1	1	3	Q13442	Q13442 [57-73]	Q13442 2xPhospho [S60(100); S63(100)]	0	2191.71119	High	High	0.0001327	3.213e-09	4.19
False	High	[R].SLDGAAAVDSADRSPRPTSAPAITQGQVAEGGVLDASAKK.[T]	1xPhospho [S/T]	9.35003e-14	0.000189299	1	1	1	P11171	P11171 [542-581]		2	3944.93494	High	High	0.0001327	4.754e-15	5.97
False	High	[R].SIDDEITEAKSGTATPQR.[S]	2xPhospho [S11(99.5); T15(100)]	2.53973e-06	0.000189299	1	1	2	Q13131	Q13131 [476-493]	Q13131 2xPhospho [S486(99.5); T490(100)]	1	2078.8679	High	High	0.0001327	2.413e-07	4.0
False	High	[R].SIDAALFR.[E]	1xPhospho [S1(100)]	0.00437879	0.000189299	1	1	1	Q5FWE3	Q5FWE3 [815-822]	Q5FWE3 1xPhospho [S815(100)]	0	972.45502	High	High	0.0001327	0.001198	1.57
False	High	[R].SLAALDALNTDDENDEEEYEAWKVR.[E]	1xPhospho [T10(100)]	2.66852e-11	0.000189299	1	1	2	P55081	P55081 [258-282]	P55081 1xPhospho [T267(100)]	1	2976.27825	High	High	0.0001327	4.853e-13	4.37
False	High	[K].SKVSSSSGTTPFSSAAALPPGSYASLGR.[I]	1xPhospho [S25(98.9)]	0.000237715	0.000189299	1	1	1	Q7Z460	Q7Z460 [612-639]	Q7Z460 1xPhospho [S636(98.9)]	1	2750.30328	High	High	0.0001327	4.336e-05	3.53
False	High	[K].SLDSDESEDEEDDYQQKR.[K]	2xPhospho [S4(100); S7(100)]	4.15721e-08	0.000189299	1	1	3	Q13442	Q13442 [57-74]	Q13442 2xPhospho [S60(100); S63(100)]	1	2347.8123	High	High	0.0001327	2.17e-09	4.06
False	High	[K].SLGGESSGGTTPVGSFHTEAAR.[W]	2xPhospho [T10(98.4); T11(100)]	1.31651e-08	0.000189299	1	1	1	O15085	O15085 [1452-1473]	O15085 2xPhospho [T1461(98.4); T1462(100)]	0	2264.92206	High	High	0.0001327	5.851e-10	3.43
False	High	[R].SLGGRQPSDSVSDTVALGVPGPR.[E]	2xPhospho [S/T]	0.00241367	0.000189299	1	1	2	Q86VP3	Q86VP3 [359-381]		1	2412.09561	High	High	0.0001327	0.0006125	2.45
False	High	[K].SLGNILQAKPTSSPAKGPPQK.[A]	1xPhospho [T/S]	1.59557e-05	0.000189299	1	1	2	Q13428	Q13428 [571-591]		1	2199.15331	High	High	0.0001327	1.973e-06	2.4
False	High	[K].SLLKKPDGVKESTESSNTTIEDEDVK.[A]	1xPhospho [S/T]	0.00453474	0.000189299	1	1	1	Q13557	Q13557 [319-344]		2	2929.39255	High	High	0.0001327	0.001249	1.89
False	High	[K].SLLGDSAPTLHLNKGTPSQSPVVGR.[S]	2xPhospho [T16(100); S20(100)]	6.33392e-06	0.000189299	1	1	2	P52594	P52594 [162-186]	P52594 2xPhospho [T177(100); S181(100)]	1	2691.29029	High	High	0.0001327	6.83e-07	5.78
False	High	[K].SLLGDSAPTLHLNKGTPSQSPVVGR.[S]	1xPhospho [S/T]	0.00376871	0.000189299	1	1	1	P52594	P52594 [162-186]		1	2611.32396	High	High	0.0001327	0.001012	2.53
False	High	[K].SLLGDSAPTLHLNK.[G]		2.16275e-06	0.000189299	1	1	1	P52594	P52594 [162-175]		0	1465.80092	High	High	0.0001327	2.002e-07	3.01
False	High	[K].SLLFGAMSEMISPSEK.[G]	1xPhospho [S12(99.6)]	0.000173259	0.000189299	1	1	1	Q7Z2Z1	Q7Z2Z1 [1067-1082]	Q7Z2Z1 1xPhospho [S1078(99.6)]	0	1806.80535	High	High	0.0001327	3.012e-05	3.04
False	High	[R].SLLDSDDSSDLLDFALSASRPESR.[K]	2xPhospho [S5(100); S8(99.5)]	9.98112e-07	0.000189299	1	1	1	Q5TGY3	Q5TGY3 [842-865]	Q5TGY3 2xPhospho [S846(100); S849(99.5)]	0	2756.16996	High	High	0.0001327	8.277e-08	3.14
False	High	[K].SLIDNSSEIEDEDQILENSSQKENVFK.[C]	1xPhospho [S20(98.9)]	0.00322715	0.000189299	1	1	1	Q9Y2M0	Q9Y2M0 [191-217]	Q9Y2M0 1xPhospho [S210(98.9)]	1	3190.43112	High	High	0.0001327	0.0008491	2.47
False	High	[R].SLKTQLSQGRSSPQLDPLR.[K]	1xPhospho [S/T]	0.000106461	0.000189299	1	1	1	Q8ND56	Q8ND56 [172-190]		2	2191.12307	High	High	0.0001327	1.729e-05	2.91
False	High	[K].SIKSDVPVYLKR.[L]	2xPhospho [S1(100); S4(100)]	1.02056e-05	0.000189299	1	1	2	Q5SW79	Q5SW79 [356-367]	Q5SW79 2xPhospho [S356(100); S359(100)]	2	1564.75359	High	High	0.0001327	1.181e-06	3.39
False	High	[K].SLKESEQESEEEILAQKK.[E]	2xPhospho [S5(100); S9(100)]	4.81925e-07	0.000189299	1	1	5	Q9BW71	Q9BW71 [219-236]	Q9BW71 2xPhospho [S223(100); S227(100)]	2	2264.9935	High	High	0.0001327	3.586e-08	3.47
False	High	[K].SLKESEQESEEEILAQKK.[E]	1xPhospho [S9(100)]	0.00316318	0.000189299	1	1	1	Q9BW71	Q9BW71 [219-236]	Q9BW71 1xPhospho [S227(100)]	2	2185.02716	High	High	0.0001327	0.0008325	2.19
False	High	[K].SLKESEQESEEEILAQK.[K]	2xPhospho [S5(100); S9(100)]	2.98882e-05	0.000189299	1	1	3	Q9BW71	Q9BW71 [219-235]	Q9BW71 2xPhospho [S223(100); S227(100)]	1	2136.89853	High	High	0.0001327	4.033e-06	4.04
False	High	[K].SLKESEQESEEEILAQK.[K]	1xPhospho [S9(100)]	2.46965e-05	0.000189299	1	1	3	Q9BW71	Q9BW71 [219-235]	Q9BW71 1xPhospho [S227(100)]	1	2056.9322	High	High	0.0001327	3.246e-06	2.68
False	High	[R].SLGVLPFTLNSGSPEK.[T]	1xPhospho [S13(100)]	2.36222e-07	0.000189299	1	1	2	P42695	P42695 [1372-1387]	P42695 1xPhospho [S1384(100)]	0	1725.84589	High	High	0.0001327	1.586e-08	4.57
False	High	[R].SIGSAVDQGNESIVAK.[T]	2xPhospho [S1(100); S4(100)]	4.26291e-08	0.000189299	1	1	1	Q9H0H5	Q9H0H5 [203-218]	Q9H0H5 2xPhospho [S203(100); S206(100)]	0	1734.7347	High	High	0.0001327	2.245e-09	4.37
False	High	[R].SLGPSLATDKS.[-]	1xPhospho [S1(100)]	0.00199518	0.000189299	1	1	1	Q9H3N1	Q9H3N1 [270-280]	Q9H3N1 1xPhospho [S270(100)]	1	1155.52931	High	High	0.0001327	0.0004909	1.73
False	High	[K].SLGNILQAKPTSSPAKGPPQKAGPVAVQVK.[A]	1xPhospho [T/S]	0.000212858	0.000189299	1	1	1	Q13428	Q13428 [571-600]		2	3048.66055	High	High	0.0001327	3.819e-05	2.81
False	High	[R].SKTPPKSYSTAR.[R]	1xPhospho [T3(99.5)]	9.97342e-05	0.000189299	1	1	4	Q05519	Q05519 [323-334]	Q05519 1xPhospho [T325(99.5)]	2	1402.67262	High	High	0.0001327	1.604e-05	2.22
False	High	[R].SKSYDEGLDDYREDAK.[L]	1xPhospho [S3(100)]	0.00043856	0.000189299	1	1	1	Q5T5U3	Q5T5U3 [879-894]	Q5T5U3 1xPhospho [S881(100)]	2	1970.80152	High	High	0.0001327	8.735e-05	2.54
False	High	[K].SKSPPKVPIVIQDDSLPAGPPPQIR.[I]	1xPhospho [S3(99.2)]	8.11787e-05	0.000189299	1	1	1	Q7Z422	Q7Z422 [37-61]	Q7Z422 1xPhospho [S39(99.2)]	2	2716.44334	High	High	0.0001327	1.267e-05	3.14
False	High	[R].SKSPGLGAPEEPQEIPLKTERPDSPAAAPGSGGAPGR.[A]	2xPhospho [S24(100); S/T]	2.43438e-14	0.000189299	1	1	1	Q9BXA9	Q9BXA9 [917-953]	Q9BXA9 2xPhospho [S940(100); S/T]	2	3768.76299	High	High	0.0001327	2.245e-15	7.43
False	High	[R].SKEGHSLEMENENLVENGADSDEDDNSFLK.[Q]	1xPhospho [S21(100)]	1.85092e-13	0.000189299	1	1	2	Q9UHB6	Q9UHB6 [666-695]	Q9UHB6 1xPhospho [S686(100)]	1	3432.40571	High	High	0.0001327	6.982e-15	5.41
False	High	[K].SKDHFGLEGDEESTMLEDSVSPK.[K]	1xOxidation [M15]; 1xPhospho [S21(100)]	0.000166438	0.000189299	1	1	1	Q9Y490	Q9Y490 [405-427]	Q9Y490 1xPhospho [S425(100)]	1	2633.09605	High	High	0.0001327	2.886e-05	2.27
False	High	[K].SKDHFGLEGDEESTMLEDSVSPK.[K]	1xPhospho [S21(100)]	1.78951e-17	0.000189299	1	1	1	Q9Y490	Q9Y490 [405-427]	Q9Y490 1xPhospho [S425(100)]	1	2617.10113	High	High	0.0001327	3.956e-17	7.95
False	High	[K].SKDEEEDEESDDADDTPILKPVSLLR.[K]	1xPhospho [S10(100)]	9.01436e-10	0.000189299	1	1	3	Q92794	Q92794 [1104-1129]	Q92794 1xPhospho [S1113(100)]	1	3025.34091	High	High	0.0001327	2.716e-11	3.68
False	High	[R].SKATPGAPALTSMTPTAVER.[L]	2xPhospho [S12(100); T14(100)]	0.000228357	0.000189299	1	1	1	P54198	P54198 [573-592]	P54198 2xPhospho [S584(100); T586(100)]	1	2145.96511	High	High	0.0001327	4.129e-05	3.01
False	High	[R].SHVSSEPYEPISPPQVPVVHEK.[Q]	1xPhospho [S12(100)]	5.05649e-08	0.000189299	1	1	3	O75376	O75376 [2140-2161]	O75376 1xPhospho [S2151(100)]	0	2522.1963	High	High	0.0001327	2.724e-09	4.6
False	High	[K].SHVEDGDIAGAPASSPEAPPAEQDPVQLK.[T]	1xPhospho [S]	1.34227e-06	0.000189299	1	1	2	Q9P2E9	Q9P2E9 [1263-1291]		0	2992.35717	High	High	0.0001327	1.16e-07	3.39
False	High	[K].SHSSPSLNPDTSPITAK.[V]	2xPhospho [S3(100); S12(99.4)]	0.00177793	0.000189299	1	1	1	Q9NYI0	Q9NYI0 [1009-1025]	Q9NYI0 2xPhospho [S1011(100); S1020(99.4)]	0	1898.79328	High	High	0.0001327	0.0004326	2.55
False	High	[R].SHSQASLAGPGPVDPSNR.[S]	2xPhospho [S3(100); S6(100)]	1.55713e-07	0.000189299	1	1	2	Q9P2M7	Q9P2M7 [129-146]	Q9P2M7 2xPhospho [S131(100); S134(100)]	0	1936.79501	High	High	0.0001327	9.855e-09	4.15
False	High	[R].SHNNFVAILDLPEGEHQYK.[F]	1xPhospho [S1(100)]	7.98531e-08	0.000189299	1	1	1	Q9Y478	Q9Y478 [108-126]	Q9Y478 1xPhospho [S108(100)]	0	2291.04924	High	High	0.0001327	4.59e-09	3.28
False	High	[K].SHLVGVKPFEADR.[A]		8.57883e-05	0.000189299	1	1	1	O15027	O15027 [616-628]		0	1454.77504	High	High	0.0001327	1.35e-05	2.03
False	High	[R].SHILEDDENSVDISMLK.[T]	1xOxidation [M15]; 1xPhospho [S10(100)]	3.07136e-11	0.000189299	1	1	3	O75717	O75717 [374-390]	O75717 1xPhospho [S383(100)]	0	2040.88314	High	High	0.0001327	5.67e-13	5.31
False	High	[R].SHILEDDENSVDISMLK.[T]	1xPhospho [S10(100)]	3.37152e-12	0.000189299	1	1	5	O75717	O75717 [374-390]	O75717 1xPhospho [S383(100)]	0	2024.88823	High	High	0.0001327	4.537e-14	4.79
False	High	[R].SHHAPMSPGSSGGGGQPLAR.[T]	1xPhospho [S7(100)]	8.43878e-08	0.000189299	1	1	1	O14497	O14497 [357-376]	O14497 1xPhospho [S363(100)]	0	1967.85418	High	High	0.0001327	4.895e-09	3.58
False	High	[R].SGYSSPGSPGTPGSR.[S]	1xPhospho [S8(100)]	6.54149e-05	0.000189299	1	1	1	P10636	P10636 [512-526]	P10636 1xPhospho [S519(100)]	0	1473.60058	High	High	0.0001327	9.899e-06	2.49
False	High	[K].SGYISESENSEISQQVR.[F]	1xPhospho [S5(100)]	2.57828e-06	0.000189299	1	1	1	Q96QE3	Q96QE3 [302-318]	Q96QE3 1xPhospho [S306(100)]	0	1992.85462	High	High	0.0001327	2.448e-07	3.1
False	High	[K].SGYHDDSDEDLLE.[-]	1xPhospho [S7(100)]	0.00435696	0.000189299	1	1	1	Q99523	Q99523 [819-831]	Q99523 1xPhospho [S825(100)]	0	1574.55302	High	High	0.0001327	0.001195	2.96
False	High	[R].SKEGHSLEMENENLVENGADSDEDDNSFLKQQSPQEPK.[S]	1xPhospho [S21(100)]	1.03601e-12	0.000189299	1	1	1	Q9UHB6	Q9UHB6 [666-703]	Q9UHB6 1xPhospho [S686(100)]	2	4354.85655	High	High	0.0001327	1.831e-14	5.31
False	High	[K].SLLKKPDGVKESTESSNTTIEDEDVK.[A]	2xPhospho [S/T]	0.000189646	0.000189299	1	1	2	Q13557	Q13557 [319-344]		2	3009.35888	High	High	0.0001327	3.337e-05	2.33
False	High	[R].SKETSSPGTDDVFTPAPSDSPSSQR.[I]	1xPhospho [S20(97.3)]	0.00479105	0.000189299	1	1	1	P19634	P19634 [766-790]	P19634 1xPhospho [S785(97.3)]	1	2660.13594	High	High	0.0001327	0.001329	1.89
False	High	[R].SKFSFLASDTEEEEENSSMVLGAR.[D]	1xPhospho [S/T]	0.00412377	0.000189299	1	1	1	O15047	O15047 [501-524]		1	2743.18045	High	High	0.0001327	0.00112	1.44
False	High	[K].SKSEEAHAEDSVMDHHFR.[K]	1xOxidation [M13]; 1xPhospho [S3(99.5)]	4.85396e-06	0.000189299	1	1	2	Q8NC51	Q8NC51 [328-345]	Q8NC51 1xPhospho [S330(99.5)]	1	2207.88119	High	High	0.0001327	5.056e-07	3.06
False	High	[K].SKSEEAHAEDSVMDHHFR.[K]	1xPhospho [S3(99.5)]	4.69626e-12	0.000189299	1	1	4	Q8NC51	Q8NC51 [328-345]	Q8NC51 1xPhospho [S330(99.5)]	1	2191.88627	High	High	0.0001327	6.612e-14	5.42
False	High	[R].SKSATLLYDQPLQVFTGSSSSSDLISGTK.[A]	1xPhospho [S/T/Y]	6.23922e-06	0.000189299	1	1	1	Q96RT1	Q96RT1 [913-941]		1	3097.49768	High	High	0.0001327	6.727e-07	3.05
False	High	[R].SKRPALFSSSAK.[A]		0.00019941	0.000189299	1	1	1	Q9Y5Q8	Q9Y5Q8 [461-472]		1	1278.71646	High	High	0.0001327	3.547e-05	2.28
False	High	[K].SKQSETVDQNSDSDEMLAILK.[E]	2xPhospho [S11(100); S13(100)]	0.000140319	0.000189299	1	1	1	P46100	P46100 [719-739]	P46100 2xPhospho [S729(100); S731(100)]	1	2498.04052	High	High	0.0001327	2.371e-05	2.69
False	High	[K].SKQSETVDQNSDSDEMLAILK.[E]	1xPhospho [S/T]	7.36364e-06	0.000189299	1	1	1	P46100	P46100 [719-739]		1	2418.07419	High	High	0.0001327	8.142e-07	2.46
False	High	[K].SKPIPIMPASPQKGHAVNLLDVPVPVAR.[K]	1xPhospho [S10(100)]	3.44992e-06	0.000189299	1	1	1	O00429	O00429 [607-634]	O00429 1xPhospho [S616(100)]	1	3011.62641	High	High	0.0001327	3.416e-07	3.55
False	High	[R].SKIYRSQSPHYFR.[S]	2xPhospho [S6(100); S8(100)]	0.00179585	0.000189299	1	1	1	Q9UKJ3	Q9UKJ3 [1028-1040]	Q9UKJ3 2xPhospho [S1033(100); S1035(100)]	2	1828.79316	High	High	0.0001327	0.0004367	2.55
False	High	[R].SKLSPSPSLRK.[S]	2xPhospho [S4(100); S6(100)]	0.00342692	0.000189299	1	1	2	Q5T200	Q5T200 [204-214]	Q5T200 2xPhospho [S207(100); S209(100)]	2	1359.64331	High	High	0.0001327	0.000911	2.79
False	High	[R].SKLPDGPTGSSEEEEEFLEIPPFNK.[Q]	2xPhospho [S10(100); S11(100)]	4.26893e-12	0.000189299	1	1	3	Q12888	Q12888 [1749-1773]	Q12888 2xPhospho [S1758(100); S1759(100)]	1	2936.25262	High	High	0.0001327	5.938e-14	6.34
False	High	[K].SKKVEEAEPEEFVVEK.[V]		1.08394e-05	0.000189299	1	1	1	Q13185	Q13185 [19-34]		2	1876.95385	High	High	0.0001327	1.268e-06	3.02
False	High	[R].SKKGGEFDEFVNDDTDDDLPISK.[K]	1xPhospho [T15(100)]	8.88586e-12	0.000189299	1	1	2	Q6PD62	Q6PD62 [911-933]	Q6PD62 1xPhospho [T925(100)]	2	2651.13963	High	High	0.0001327	1.372e-13	4.73
False	High	[R].SKKGGEFDEFVNDDTDDDLPISK.[K]	1xDehydrated [T15(100)]	2.05675e-13	0.000189299	1	1	1	Q6PD62	Q6PD62 [911-933]	Q6PD62 1xDehydrated [T925(100)]	2	2553.16273	High	High	0.0001327	7.391e-15	5.54
False	High	[K].SKHEEEEWTDDDLVESL.[-]	1xPhospho [T9(100)]	0.00119639	0.000189299	1	1	1	P51946	P51946 [307-323]	P51946 1xPhospho [T315(100)]	1	2140.85943	High	High	0.0001327	0.0002744	2.48
False	High	[K].SKHEEEEWTDDDLVESL.[-]	1xDehydrated [T9(100)]	3.03638e-07	0.000189299	1	1	1	P51946	P51946 [307-323]	P51946 1xDehydrated [T315(100)]	1	2042.88253	High	High	0.0001327	2.118e-08	3.65
False	High	[K].SKGHYEVTGSDDETGKLQGSGVSLASK.[K]	1xPhospho [S10(100)]	3.83343e-13	0.000189299	1	1	1	Q09666	Q09666 [5832-5858]	Q09666 1xPhospho [S5841(100)]	2	2817.29384	High	High	0.0001327	1.047e-14	5.97
False	High	[R].SKFSFLASDTEEEEENSSMVLGAR.[D]	2xPhospho [S8(97.3); T10(97.3)]	3.37159e-05	0.000189299	1	1	2	O15047	O15047 [501-524]	O15047 2xPhospho [S508(97.3); T510(97.3)]	1	2823.14678	High	High	0.0001327	4.629e-06	2.22
False	High	[R].SKFSFLASDTEEEEENSSMVLGAR.[D]	1xPhospho [S/T]; 1xDehydrated [S/T]	4.29665e-09	0.000189299	1	1	2	O15047	O15047 [501-524]		1	2725.16988	High	High	0.0001327	1.621e-10	3.91
False	High	[K].SGVSSDNEDDDDEEDGNYLHPSLFASKK.[C]	1xPhospho [S5(100)]	6.74634e-14	0.000189299	1	1	2	Q12872	Q12872 [279-306]	Q12872 1xPhospho [S283(100)]	1	3150.26953	High	High	0.0001327	3.963e-15	5.3
False	High	[R].SILKPSTPIPPQEGEEVGESSEEQDNAPK.[S]	1xPhospho [S20(100)]	0.000141736	0.000189299	1	1	1	Q9UDY2	Q9UDY2 [1048-1076]	Q9UDY2 1xPhospho [S1067(100)]	0	3172.45694	High	High	0.0001327	2.393e-05	2.54
False	High	[K].SLLSHEFQDETDTEEETLYSSK.[H]	2xPhospho [T11(99.3); T13(99.3)]	0.000221581	0.000189299	1	1	1	O75976	O75976 [1358-1379]	O75976 2xPhospho [T1368(99.3); T1370(99.3)]	0	2748.08489	High	High	0.0001327	4.005e-05	1.67
False	High	[R].SLTGKLEPVSPPSPPHTDPELELVPPR.[L]	2xPhospho [S10(100); S13(100)]	1.3298e-08	0.000189299	1	1	4	Q9Y618	Q9Y618 [140-166]	Q9Y618 2xPhospho [S149(100); S152(100)]	1	3049.46831	High	High	0.0001327	5.897e-10	4.06
False	High	[K].SLTDPSQESHTEAISDAETSSSDISFSGIATR.[R]	2xPhospho [S/T]	3.53763e-06	0.000189299	1	1	1	Q5QJE6	Q5QJE6 [170-201]		0	3486.44692	High	High	0.0001327	3.521e-07	2.56
False	High	[R].SLSYSPVER.[R]	2xPhospho [S3(100); S5(100)]	0.00248732	0.000189299	1	1	4	Q9UQ35	Q9UQ35 [2690-2698]	Q9UQ35 2xPhospho [S2692(100); S2694(100)]	0	1197.45886	High	High	0.0001327	0.0006329	2.55
False	High	[R].SLSYEEPR.[R]	1xPhospho [S3(100)]	0.00340981	0.000189299	1	1	1	Q8IZD4	Q8IZD4 [273-280]	Q8IZD4 1xPhospho [S275(100)]	0	1060.43468	High	High	0.0001327	0.0009057	2.57
False	High	[R].SLSVPVDLSR.[W]	1xPhospho [S3(100)]	0.000169814	0.000189299	1	1	1	Q9NYF3	Q9NYF3 [120-129]	Q9NYF3 1xPhospho [S122(100)]	0	1152.56603	High	High	0.0001327	2.947e-05	2.34
False	High	[R].SLSTSGESLYHVLGLDKNATSDDIKK.[S]	1xPhospho [S3(99.3)]	5.34363e-08	0.000189299	1	1	1	Q9H3Z4	Q9H3Z4 [8-33]	Q9H3Z4 1xPhospho [S10(99.3)]	2	2858.38192	High	High	0.0001327	2.898e-09	3.95
False	High	[R].SLSTSGESLYHVLGLDK.[N]	1xPhospho [S3(100)]	1.54157e-07	0.000189299	1	1	2	Q9H3Z4	Q9H3Z4 [8-24]	Q9H3Z4 1xPhospho [S10(100)]	0	1885.8943	High	High	0.0001327	9.772e-09	3.49
False	High	[R].SLTNSHLEK.[K]	1xPhospho [S/T]	7.12438e-05	0.000189299	1	1	1	Q9H2H9	Q9H2H9 [52-60]		0	1108.50343	High	High	0.0001327	1.089e-05	2.23
False	High	[R].SLSSSPQAQPPRPAELSDEEVAELFQR.[L]	1xPhospho [S5(99)]	3.40562e-05	0.000189299	1	1	1	Q4V328	Q4V328 [688-714]	Q4V328 1xPhospho [S692(99)]	0	3048.431	High	High	0.0001327	4.691e-06	2.63
False	High	[R].SLSSPTVTLSAPLEGAK.[D]	1xPhospho [S3(99.1)]	5.26374e-08	0.000189299	1	1	2	Q96PU5	Q96PU5 [446-462]	Q96PU5 1xPhospho [S448(99.1)]	0	1737.86702	High	High	0.0001327	2.847e-09	3.73
False	High	[K].SLSSPTDNLELSLR.[S]	1xPhospho [S4(100)]	2.82216e-06	0.000189299	1	1	1	Q9Y2X7	Q9Y2X7 [359-372]	Q9Y2X7 1xPhospho [S362(100)]	0	1611.76256	High	High	0.0001327	2.721e-07	2.88
False	High	[K].SISSPSVSSETMDKPVDLSTRK.[E]	1xPhospho [S3(100)]	0.000973989	0.000189299	1	1	1	P49792	P49792 [2802-2823]	P49792 1xPhospho [S2804(100)]	1	2431.14221	High	High	0.0001327	0.0002175	1.61
False	High	[R].SLSPVAAPPLREPR.[A]	2xPhospho [S1(100); S3(100)]	0.00178687	0.000189299	1	1	1	Q8NDT2	Q8NDT2 [265-278]	Q8NDT2 2xPhospho [S265(100); S267(100)]	1	1649.7812	High	High	0.0001327	0.0004339	2.01
False	High	[R].SLSPVAAPPLREPR.[A]	1xPhospho [S3(100)]	0.000341217	0.000189299	1	1	1	Q8NDT2	Q8NDT2 [265-278]	Q8NDT2 1xPhospho [S267(100)]	1	1569.81487	High	High	0.0001327	6.56e-05	2.57
False	High	[R].SLSPSHLTEDR.[Q]	2xPhospho [S1(100); S3(100)]	0.00198521	0.000189299	1	1	2	Q5T200	Q5T200 [875-885]	Q5T200 2xPhospho [S875(100); S877(100)]	0	1401.54472	High	High	0.0001327	0.0004881	1.86
False	High	[R].SISPSALQDLLR.[T]	1xPhospho [S3(100)]	7.64897e-07	0.000189299	1	1	1	Q92793	Q92793 [2061-2072]	Q92793 1xPhospho [S2063(100)]	0	1379.69302	High	High	0.0001327	6.111e-08	3.02
False	High	[K].SLSSSLDDTEVK.[K]	1xPhospho [S3(100)]	2.44497e-05	0.000189299	1	1	1	O95292	O95292 [156-167]	O95292 1xPhospho [S158(100)]	0	1360.58795	High	High	0.0001327	3.209e-06	2.57
False	High	[R].SLTSSLENIFSR.[G]	1xPhospho [S5(100)]	1.17799e-06	0.000189299	1	1	3	O60343	O60343 [566-577]	O60343 1xPhospho [S570(100)]	0	1433.6672	High	High	0.0001327	9.973e-08	2.76
False	High	[K].SIVDKEGVPR.[F]		0.000720793	0.000189299	1	2	1	B5ME19	B5ME19 [95-104]		1	1099.6106	High	High	0.0001327	0.0001537	1.7
False	High	[K].SLVGTPYWMAPELISR.[L]	1xPhospho [S1(100)]	0.000136156	0.000189299	1	1	1	O96013	O96013 [474-489]	O96013 1xPhospho [S474(100)]	0	1899.90745	High	High	0.0001327	2.286e-05	1.87
False	High	[K].SMSAPVIFDR.[S]	1xOxidation [M2]; 1xPhospho [S3(100)]	0.000209676	0.000189299	1	1	1	O60749	O60749 [117-126]	O60749 1xPhospho [S119(100)]	0	1218.52245	High	High	0.0001327	3.755e-05	2.33
False	High	[K].SMSAPVIFDR.[S]	1xPhospho [S3(100)]	0.000364226	0.000189299	1	1	2	O60749	O60749 [117-126]	O60749 1xPhospho [S119(100)]	0	1202.52754	High	High	0.0001327	7.056e-05	2.87
False	High	[R].SMSAPSDLEMIGNEDLEFTR.[A]	1xOxidation [M2]; 1xPhospho [S/T]	2.96959e-08	0.000189299	1	1	1	Q9Y4D8	Q9Y4D8 [1105-1124]		0	2337.96147	High	High	0.0001327	1.478e-09	2.85
False	High	[R].SMSAPSDLEMIGNEDLEFTR.[A]	1xPhospho [S/T]	1.74522e-10	0.000189299	1	1	2	Q9Y4D8	Q9Y4D8 [1105-1124]		0	2321.96656	High	High	0.0001327	4.143e-12	4.09
False	High	[K].SMPVLGSVSSVTK.[T]	1xPhospho [S1(100)]	0.00429209	0.000189299	1	1	1	A0MZ66	A0MZ66 [506-518]	A0MZ66 1xPhospho [S506(100)]	0	1371.65894	High	High	0.0001327	0.001172	1.67
False	High	[R].SMGYDDLDYGMMSDYGTAR.[R]		1.80248e-09	0.000189299	1	1	2	O60716	O60716 [288-306]		0	2147.83547	High	High	0.0001327	5.998e-11	3.14
False	High	[R].SMGTGDTPGLEVPSSPLRK.[A]	1xOxidation [M2]; 1xPhospho [S15(100)]	1.19845e-05	0.000189299	1	1	1	Q86WB0	Q86WB0 [381-399]	Q86WB0 1xPhospho [S395(100)]	1	2024.93585	High	High	0.0001327	1.422e-06	3.08
False	High	[R].SMGTGDTPGLEVPSSPLRK.[A]	1xPhospho [S15(100)]	8.39651e-08	0.000189299	1	1	1	Q86WB0	Q86WB0 [381-399]	Q86WB0 1xPhospho [S395(100)]	1	2008.94093	High	High	0.0001327	4.862e-09	3.7
False	High	[R].SMGTGDTPGLEVPSSPLR.[K]	1xPhospho [S/T]	5.32835e-07	0.000189299	1	1	1	Q86WB0	Q86WB0 [381-398]		0	1880.84597	High	High	0.0001327	4.025e-08	3.59
False	High	[K].SMEVLSVTDGGSPVPARR.[A]	1xPhospho [S12(100)]	1.58758e-05	0.000189299	1	1	1	Q8IWQ3	Q8IWQ3 [382-399]	Q8IWQ3 1xPhospho [S393(100)]	1	1937.91505	High	High	0.0001327	1.954e-06	3.23
False	High	[K].SMEVLSVTDGGSPVPAR.[R]	1xPhospho [S12(100)]	1.26016e-05	0.000189299	1	1	1	Q8IWQ3	Q8IWQ3 [382-398]	Q8IWQ3 1xPhospho [S393(100)]	0	1781.81394	High	High	0.0001327	1.507e-06	3.33
False	High	[K].SIYTRSVIDPVPAPVGDSHVDGAAK.[S]	1xPhospho [S/T/Y]	2.9568e-10	0.000189299	1	1	1	Q13177	Q13177 [192-216]		1	2631.28142	High	High	0.0001327	7.577e-12	4.88
False	High	[K].SIYGEKFEDENFILK.[H]	1xPhospho [Y3(100)]	9.40411e-09	0.000189299	1	1	2	P62937	P62937 [77-91]	P62937 1xPhospho [Y79(100)]	1	1911.87759	High	High	0.0001327	3.977e-10	2.83
False	High	[K].SIYGEKFEDENFILK.[H]		1.52287e-08	0.000189299	1	1	2	P62937	P62937 [77-91]		1	1831.91126	High	High	0.0001327	6.896e-10	2.69
False	High	[R].SIYDDISSPGLGSTPLTSR.[R]	2xPhospho [T14(99.2); S/Y/T]	2.48208e-05	0.000189299	1	1	1	Q8NFH5	Q8NFH5 [93-111]	Q8NFH5 2xPhospho [T106(99.2); S/Y/T]	0	2125.90904	High	High	0.0001327	3.265e-06	2.87
False	High	[R].SLYASSPGGVYATR.[S]	1xPhospho [S6(100)]	9.58813e-07	0.000189299	1	1	2	P08670	P08670 [51-64]	P08670 1xPhospho [S56(100)]	0	1508.6781	High	High	0.0001327	7.889e-08	3.62
False	High	[R].SLVHEVGKPPQDVTDDSPPSK.[K]	1xPhospho [S17(100)]	1.13976e-05	0.000189299	1	1	1	Q96T58	Q96T58 [1206-1226]	Q96T58 1xPhospho [S1222(100)]	0	2312.0806	High	High	0.0001327	1.34e-06	3.17
False	High	[R].SLSPQEDALTGSR.[V]	1xPhospho [S3(100)]	2.78593e-05	0.000189299	1	1	2	Q96EN8	Q96EN8 [528-540]	Q96EN8 1xPhospho [S530(100)]	0	1440.63663	High	High	0.0001327	3.722e-06	2.68
False	High	[R].SLSPNHNTLQTLK.[S]	2xPhospho [S1(100); S3(100)]	0.00121453	0.000189299	1	1	1	O75592	O75592 [2787-2799]	O75592 2xPhospho [S2787(100); S2789(100)]	0	1612.71318	High	High	0.0001327	0.0002802	1.82
False	High	[R].SLSPILPGR.[H]	1xPhospho [S3(100)]	0.00234219	0.000189299	1	1	1	Q6ZSZ5	Q6ZSZ5 [1289-1297]	Q6ZSZ5 1xPhospho [S1291(100)]	0	1019.52852	High	High	0.0001327	0.0005904	2.48
False	High	[R].SLSPGGAALGYR.[D]	1xPhospho [S3(100)]	7.26891e-05	0.000189299	1	1	1	Q96T37	Q96T37 [292-303]	Q96T37 1xPhospho [S294(100)]	0	1228.57218	High	High	0.0001327	1.119e-05	2.2
False	High	[R].SLPTTVPESPNYR.[N]	1xPhospho [S9(100)]	4.51141e-05	0.000189299	1	1	6	Q6PKG0	Q6PKG0 [766-778]	Q6PKG0 1xPhospho [S774(100)]	0	1540.70431	High	High	0.0001327	6.463e-06	2.84
False	High	[R].SLPSSSQLKGSPQAISR.[A]	1xPhospho [S11(100)]	0.000555237	0.000189299	1	1	1	Q8WYP5	Q8WYP5 [1150-1166]	Q8WYP5 1xPhospho [S1160(100)]	1	1822.90587	High	High	0.0001327	0.0001144	2.08
False	High	[R].SLPITIEMLK.[V]	1xPhospho [S1(100)]	0.000246218	0.000189299	1	1	1	Q8IZ21	Q8IZ21 [464-473]	Q8IZ21 1xPhospho [S464(100)]	0	1224.63094	High	High	0.0001327	4.512e-05	1.94
False	High	[K].SLPEEDVAEIQHAEEFLIKPESK.[V]	1xPhospho [S1(100)]	1.31651e-08	0.000189299	1	1	1	O60832	O60832 [21-43]	O60832 1xPhospho [S21(100)]	0	2718.29098	High	High	0.0001327	5.855e-10	3.36
False	High	[K].SLPAPVAQRPDSPGGGLQAPGQK.[R]	1xPhospho [S12(100)]	0.00211885	0.000189299	1	1	2	Q5JVS0	Q5JVS0 [97-119]	Q5JVS0 1xPhospho [S108(100)]	0	2308.14453	High	High	0.0001327	0.0005281	2.09
False	High	[R].SLPAGDALYLSFNPPQPSR.[G]	1xPhospho [S1(100)]	2.19084e-07	0.000189299	1	1	3	Q92974	Q92974 [886-904]	Q92974 1xPhospho [S886(100)]	0	2110.0005	High	High	0.0001327	1.456e-08	2.69
False	High	[K].SLNFQEDDDTSRETFASDTNEALASLDESQEGHAEAK.[L]	2xPhospho [T/S]	0.000525414	0.000189299	1	1	1	Q9H814	Q9H814 [340-376]		1	4217.698	High	High	0.0001327	0.0001075	2.87
False	High	[K].SLNFQEDDDTSRETFASDTNEALASLDESQEGHAEAK.[L]	1xPhospho [T/S]	3.62743e-13	0.000189299	1	1	1	Q9H814	Q9H814 [340-376]		1	4137.73167	High	High	0.0001327	1.017e-14	4.36
False	High	[R].SLMSSPEDLTKDFEELKAEEVDVTK.[D]	1xOxidation [M3]; 2xPhospho [S4(100); S5(100)]	6.45762e-11	0.000189299	1	1	4	P46821	P46821 [828-852]	P46821 2xPhospho [S831(100); S832(100)]	2	3016.30334	High	High	0.0001327	1.328e-12	5.28
False	High	[R].SLMSSPEDLTKDFEELKAEEVDVTK.[D]	2xPhospho [S4(100); S5(100)]	1.33068e-17	0.000189299	1	1	4	P46821	P46821 [828-852]	P46821 2xPhospho [S831(100); S832(100)]	2	3000.30842	High	High	0.0001327	3.352e-17	6.75
False	High	[R].SLMSSPEDLTKDFEELKAEEVDVTK.[D]	1xPhospho [S/T]	0.000601661	0.000189299	1	1	1	P46821	P46821 [828-852]		2	2920.34209	High	High	0.0001327	0.0001256	2.02
False	High	[R].SLMSSPEDLTKDFEELK.[A]	1xOxidation [M3]; 2xPhospho [S4(100); S5(100)]	0.000280547	0.000189299	1	1	1	P46821	P46821 [828-844]	P46821 2xPhospho [S831(100); S832(100)]	1	2144.87463	High	High	0.0001327	5.247e-05	2.01
False	High	[K].SLMSISNAGSGLLSHSSTLTGSPIMEEK.[R]	1xPhospho [S22(100)]	6.11949e-08	0.000189299	1	1	1	Q4VCS5	Q4VCS5 [787-814]	Q4VCS5 1xPhospho [S808(100)]	0	2914.35737	High	High	0.0001327	3.392e-09	4.15
False	High	[K].SILVSPTGPSR.[V]	1xPhospho [S5(100)]	0.00197528	0.000189299	1	1	1	Q14684	Q14684 [702-712]	Q14684 1xPhospho [S706(100)]	0	1193.59258	High	High	0.0001327	0.0004877	1.95
False	High	[R].SILTSLLLNSSQSSTSEETVLR.[S]	1xPhospho [S/T]	7.82098e-06	0.000189299	1	1	2	O15164	O15164 [758-779]		0	2445.21201	High	High	0.0001327	8.698e-07	2.18
False	High	[K].SLLSHEFQDETDTEEETLYSSKH.[-]	2xPhospho [T11(100); T13(100)]	1.37343e-07	0.000189299	1	1	1	O75976	O75976 [1358-1380]	O75976 2xPhospho [T1368(100); T1370(100)]	1	2885.1438	High	High	0.0001327	8.529e-09	3.72
False	High	[K].SLLSHEFQDETDTEEETLYSSKH.[-]	1xPhospho [T/S/Y]	0.00297874	0.000189299	1	1	1	O75976	O75976 [1358-1380]		1	2805.17747	High	High	0.0001327	0.0007739	2.17
False	High	[R].SLPTTVPESPNYR.[N]	2xPhospho [S1(100); S9(100)]	0.000227214	0.000189299	1	1	3	Q6PKG0	Q6PKG0 [766-778]	Q6PKG0 2xPhospho [S766(100); S774(100)]	0	1620.67065	High	High	0.0001327	4.109e-05	3.06
False	High	[K].SLIPDIKPLAGQEAVVDLHADDSRISEDETER.[N]	1xPhospho [S23(99.5)]	0.00081713	0.000189299	1	1	1	Q9UKV3	Q9UKV3 [873-904]	Q9UKV3 1xPhospho [S895(99.5)]	1	3598.72724	High	High	0.0001327	0.0001773	3.03
False	High	[R].SLPTTVPESPNYRNTR.[T]	1xPhospho [S9(100)]	0.000671893	0.000189299	1	1	1	Q6PKG0	Q6PKG0 [766-781]	Q6PKG0 1xPhospho [S774(100)]	1	1911.89603	High	High	0.0001327	0.0001422	2.67
False	High	[R].SIQDLTVTGTEPGQVSSR.[S]	1xPhospho [S1(100)]	1.89396e-07	0.000189299	1	1	1	O43318	O43318 [439-456]	O43318 1xPhospho [S439(100)]	0	1954.91174	High	High	0.0001327	1.231e-08	3.6
False	High	[R].SLSPEDAESLSVLSVPSPDTANQEPTPK.[S]	2xPhospho [S3(98.8); S17(100)]	0.0010607	0.000189299	1	1	1	P78559	P78559 [1144-1171]	P78559 2xPhospho [S1146(98.8); S1160(100)]	0	3055.34323	High	High	0.0001327	0.0002399	2.48
False	High	[R].SLSNSNPDISGTPTSPDDEVR.[S]	2xPhospho [S3(99.5); S15(100)]	1.7081e-06	0.000189299	1	1	2	Q96N67	Q96N67 [896-916]	Q96N67 2xPhospho [S898(99.5); S910(100)]	0	2347.93269	High	High	0.0001327	1.527e-07	4.46
False	High	[R].SLSNSNPDISGTPTSPDDEVR.[S]	1xPhospho [S5(99.5)]	5.4559e-10	0.000189299	1	1	2	Q96N67	Q96N67 [896-916]	Q96N67 1xPhospho [S900(99.5)]	0	2267.96636	High	High	0.0001327	1.531e-11	4.61
False	High	[R].SISNEGLTLNNSHVSK.[H]	1xPhospho [S3(99.5)]	1.79219e-07	0.000189299	1	1	1	Q08AD1	Q08AD1 [462-477]	Q08AD1 1xPhospho [S464(99.5)]	0	1779.82728	High	High	0.0001327	1.161e-08	3.85
False	High	[R].SISLGDSEGPIVATLAQPLR.[R]	1xPhospho [S3(99.6)]	9.39747e-07	0.000189299	1	1	2	O43379	O43379 [1226-1245]	O43379 1xPhospho [S1228(99.6)]	0	2104.06858	High	High	0.0001327	7.709e-08	2.61
False	High	[R].SLSLGDKEISR.[S]	1xPhospho [S3(100)]	0.00211885	0.000189299	1	1	1	Q9UMZ2	Q9UMZ2 [1073-1083]	Q9UMZ2 1xPhospho [S1075(100)]	1	1284.61952	High	High	0.0001327	0.0005263	2.28
False	High	[K].SLSGSPLKVK.[N]	2xPhospho [S3(100); S5(100)]	4.69631e-05	0.000189299	1	1	1	Q9UIG0	Q9UIG0 [345-354]	Q9UIG0 2xPhospho [S347(100); S349(100)]	1	1175.54728	High	High	0.0001327	6.76e-06	3.32
False	High	[R].SISGASSGLSTSPLSSPR.[V]	1xPhospho [S12(99.6)]	2.74428e-05	0.000189299	1	1	1	Q8IWQ3	Q8IWQ3 [412-429]	Q8IWQ3 1xPhospho [S423(99.6)]	0	1770.82695	High	High	0.0001327	3.671e-06	2.5
False	High	[K].SLSFEMQQDELIEKPMSPMQYAR.[S]	1xPhospho [S3(99.4)]	5.59856e-12	0.000189299	1	1	2	Q9Y6Y0	Q9Y6Y0 [336-358]	Q9Y6Y0 1xPhospho [S338(99.4)]	0	2838.25481	High	High	0.0001327	8.099e-14	4.96
False	High	[R].SLSESSVIMDR.[A]	1xPhospho [S3(100)]	0.00299369	0.000189299	1	1	1	Q9H2Y7	Q9H2Y7 [859-869]	Q9H2Y7 1xPhospho [S861(100)]	0	1303.55996	High	High	0.0001327	0.0007817	1.59
False	High	[R].SLSEQPVMDTATATEQAK.[Q]	1xPhospho [S3(99.6)]	6.43461e-08	0.000189299	1	1	2	P18615	P18615 [49-66]	P18615 1xPhospho [S51(99.6)]	0	1986.87258	High	High	0.0001327	3.587e-09	3.17
False	High	[R].SLSEINKPNFYNNDFDDDFSHR.[S]	1xPhospho [S1(100)]	1.02937e-08	0.000189299	1	1	1	Q5QJE6	Q5QJE6 [251-272]	Q5QJE6 1xPhospho [S251(100)]	0	2754.14678	High	High	0.0001327	4.403e-10	4.85
False	High	[R].SISASKASPPGDLQNPKR.[A]	1xPhospho [S8(100)]	6.10199e-07	0.000189299	1	1	1	O00273	O00273 [308-325]	O00273 1xPhospho [S315(100)]	2	1932.95388	High	High	0.0001327	4.696e-08	3.76
False	High	[R].SISASKASPPGDLQNPK.[R]	1xPhospho [S]	0.000392709	0.000189299	1	1	2	O00273	O00273 [308-324]		1	1776.85277	High	High	0.0001327	7.684e-05	1.9
False	High	[R].SISADDDLQESSRRPQR.[K]	1xPhospho [S3(100)]	0.000935671	0.000189299	1	1	1	P18615	P18615 [113-129]	P18615 1xPhospho [S115(100)]	1	2039.9142	High	High	0.0001327	0.000207	2.69
False	High	[R].SISADDDLQESSR.[R]	1xPhospho [S3(100)]	1.00819e-06	0.000189299	1	1	1	P18615	P18615 [113-125]	P18615 1xPhospho [S115(100)]	0	1502.60064	High	High	0.0001327	8.367e-08	3.81
False	High	[R].SLQSVAEER.[A]		0.0041032	0.000189299	1	1	1	P61313	P61313 [97-105]		0	1018.51636	High	High	0.0001327	0.001117	2.22
False	High	[K].SLPVSVPVWGFK.[E]	1xPhospho [S1(100)]	2.20029e-05	0.000189299	1	1	2	Q96B36	Q96B36 [183-194]	Q96B36 1xPhospho [S183(100)]	0	1395.70722	High	High	0.0001327	2.844e-06	2.05
False	High	[R].SMSVDLSHIPLKDPLLFK.[S]	1xPhospho [S3(100)]	4.7099e-06	0.000189299	1	1	1	A0JNW5	A0JNW5 [933-950]	A0JNW5 1xPhospho [S935(100)]	1	2120.08614	High	High	0.0001327	4.872e-07	3.35
False	High	[K].SGVSSDNEDDDDEEDGNYLHPSLFASK.[K]	1xPhospho [S5(99)]	1.15702e-12	0.000189299	1	1	1	Q12872	Q12872 [279-305]	Q12872 1xPhospho [S283(99)]	0	3022.17457	High	High	0.0001327	1.946e-14	5.14
False	High	[R].SGVSLAALKK.[A]		0.000940377	0.000189299	3	3	1	P16402; P10412; P16403	P16402 [56-65]; P10412 [55-64]; P16403 [55-64]		1	973.60406	High	High	0.0001327	0.0002089	1.76
False	High	[K].SEEPAGQILSHLSSELK.[E]		3.75735e-06	0.000189299	1	1	1	Q9UQ35	Q9UQ35 [1245-1261]		0	1824.93378	High	High	0.0001327	3.776e-07	2.51
False	High	[K].SEEEQSSSSVKKDETNVK.[M]		1.92133e-05	0.000189299	1	1	2	P07910	P07910 [233-250]		2	2010.9462	High	High	0.0001327	2.44e-06	2.51
False	High	[K].SEEDNEIESEEEVQPK.[T]	1xPhospho [S9(100)]	3.93104e-06	0.000189299	1	1	1	P52701	P52701 [219-234]	P52701 1xPhospho [S227(100)]	0	1970.77503	High	High	0.0001327	3.967e-07	2.63
False	High	[K].SEDDSAKFDSNEEDSASVFSPSFGLK.[Q]	2xPhospho [S5(100); S10(100)]	3.43009e-11	0.000189299	1	1	3	Q02880	Q02880 [1457-1482]	Q02880 2xPhospho [S1461(100); S1466(100)]	1	2955.14928	High	High	0.0001327	6.442e-13	5.79
False	High	[K].SEDDSAKFDSNEEDSASVFSPSFGLK.[Q]	1xPhospho [S10(100)]	8.00224e-14	0.000189299	1	1	5	Q02880	Q02880 [1457-1482]	Q02880 1xPhospho [S1466(100)]	1	2875.18295	High	High	0.0001327	4.364e-15	6.13
False	High	[K].SEDDSAKFDSNEEDSASVFSPSFGLK.[Q]		8.99493e-11	0.000189299	1	1	1	Q02880	Q02880 [1457-1482]		1	2795.21662	High	High	0.0001327	1.939e-12	4.64
False	High	[K].SEAESASPEETPDGSASPVEMQDEGAEEPHEAGEQLPPFLLK.[E]	2xPhospho [S7(100); S17(98.2)]	8.79087e-10	0.000189299	1	1	2	Q9C0C9	Q9C0C9 [425-466]	Q9C0C9 2xPhospho [S431(100); S441(98.2)]	0	4581.90522	High	High	0.0001327	2.634e-11	5.46
False	High	[K].SEEVPAFGVASPPPLTDTPDTTANAEGDLPTTMGGPLPPHLALK.[A]	1xPhospho [S11(99.9)]	1.56828e-13	0.000189299	1	1	2	Q08211	Q08211 [77-120]	Q08211 1xPhospho [S87(99.9)]	0	4489.15205	High	High	0.0001327	6.361e-15	5.7
False	High	[R].SEAEDEDDEDYVPYVPLR.[Q]	1xPhospho [S1(100)]	0.00264141	0.000189299	1	1	1	Q9UJV9	Q9UJV9 [23-40]	Q9UJV9 1xPhospho [S23(100)]	0	2220.88565	High	High	0.0001327	0.0006765	2.23
False	High	[R].SDVQEESEGSDTDDNKDSAAFEDNEVQDEFLEK.[L]	2xPhospho [S/T]	1.54822e-05	0.000189299	1	1	1	Q9UIG0	Q9UIG0 [699-731]		1	3881.45939	High	High	0.0001327	1.908e-06	3.97
False	High	[K].SDVEAIFSK.[Y]		0.000837889	0.000189299	1	4	1	P07910	P07910 [31-39]		0	995.5044	High	High	0.0001327	0.0001834	2.43
False	High	[R].SDTPEVHPPLPISQSPENESNDRR.[S]	1xPhospho [S/T]	3.85287e-06	0.000189299	1	1	2	Q03164	Q03164 [504-527]		1	2781.24756	High	High	0.0001327	3.884e-07	4.22
False	High	[R].SDSYSQSLK.[S]		0.00117263	0.000189299	1	1	1	Q9H8W4	Q9H8W4 [224-232]		0	1014.47383	High	High	0.0001327	0.0002682	2.01
False	High	[R].SDSTNSEDNYVPMNPGSSTLLAMER.[A]	2xPhospho [S/T/Y]	0.00013753	0.000189299	1	1	2	Q9UQC2	Q9UQC2 [443-467]		0	2875.11991	High	High	0.0001327	2.32e-05	2.54
False	High	[R].SDSSQPMLLR.[V]	1xPhospho [S3(100)]	0.00163269	0.000189299	1	1	1	P11532	P11532 [3621-3630]	P11532 1xPhospho [S3623(100)]	0	1213.52826	High	High	0.0001327	0.0003917	2.36
False	High	[K].SDSQASLTVPLSPQVVR.[S]	3xPhospho [S6(100); S12(100); S/T]	0.000126914	0.000189299	1	1	3	Q8TEV9	Q8TEV9 [487-503]	Q8TEV9 3xPhospho [S492(100); S498(100); S/T]	0	2023.85385	High	High	0.0001327	2.112e-05	3.06
False	High	[R].SEAEDEDDEDYVPYVPLR.[Q]		0.000133448	0.000189299	1	1	1	Q9UJV9	Q9UJV9 [23-40]		0	2140.91931	High	High	0.0001327	2.235e-05	1.54
False	High	[R].SEGSEYEEIPKR.[R]	1xPhospho [S4(99.6)]	0.000889886	0.000189299	1	1	1	P48634	P48634 [1089-1100]	P48634 1xPhospho [S1092(99.6)]	1	1503.63629	High	High	0.0001327	0.0001959	2.4
False	High	[R].SEHTAPPPEEPTDKSPEAEDPLGVER.[T]	1xPhospho [S15(100)]	4.9134e-05	0.000189299	1	1	1	Q96KM6	Q96KM6 [651-676]	Q96KM6 1xPhospho [S665(100)]	1	2894.27277	High	High	0.0001327	7.143e-06	2.55
False	High	[K].SELNEIKENQRSPVR.[V]	1xPhospho [S12(100)]	8.79692e-05	0.000189299	1	1	1	Q13427	Q13427 [386-400]	Q13427 1xPhospho [S397(100)]	2	1878.90693	High	High	0.0001327	1.386e-05	3.66
False	High	[K].SESPFRETEPLVSPHQDK.[L]	2xPhospho [S3(100); S13(100)]	1.27654e-06	0.000189299	1	1	1	Q9BYW2	Q9BYW2 [742-759]	Q9BYW2 2xPhospho [S744(100); S754(100)]	1	2242.94174	High	High	0.0001327	1.094e-07	3.85
False	High	[K].SESMPVQLNK.[G]	1xPhospho [S3(100)]	0.00420709	0.000189299	1	1	1	Q92609	Q92609 [520-529]	Q92609 1xPhospho [S522(100)]	0	1212.53302	High	High	0.0001327	0.001146	2.11
False	High	[R].SESLIDASEDSQLEAAIR.[A]	2xPhospho [S3(99.6); S11(100)]	6.88835e-09	0.000189299	1	1	9	O94888	O94888 [278-295]	O94888 2xPhospho [S280(99.6); S288(100)]	0	2093.86757	High	High	0.0001327	2.785e-10	4.11
False	High	[R].SESLIDASEDSQLEAAIR.[A]	1xPhospho [S11(100)]	4.84693e-09	0.000189299	1	1	6	O94888	O94888 [278-295]	O94888 1xPhospho [S288(100)]	0	2013.90124	High	High	0.0001327	1.861e-10	4.36
False	High	[R].SESLIDASEDSQLEAAIR.[A]	1xPhospho [S3(99.2)]; 1xDehydrated [S11(99.6)]	5.60669e-09	0.000189299	1	1	2	O94888	O94888 [278-295]	O94888 1xPhospho [S280(99.2)]; 1xDehydrated [S288(99.6)]	0	1995.89067	High	High	0.0001327	2.197e-10	3.72
False	High	[R].SESLIDASEDSQLEAAIR.[A]		6.83907e-10	0.000189299	1	1	1	O94888	O94888 [278-295]		0	1933.9349	High	High	0.0001327	1.983e-11	3.22
False	High	[R].SESLIDASEDSQLEAAIR.[A]	1xDehydrated [S11(100)]	1.7717e-10	0.000189299	1	1	1	O94888	O94888 [278-295]	O94888 1xDehydrated [S288(100)]	0	1915.92434	High	High	0.0001327	4.224e-12	4.38
False	High	[R].SESLDPDSSMDTTLILK.[D]	1xPhospho [S3(99.4)]	3.59901e-05	0.000189299	1	1	1	Q5SW79	Q5SW79 [879-895]	Q5SW79 1xPhospho [S881(99.4)]	0	1931.85553	High	High	0.0001327	4.997e-06	2.55
False	High	[R].SESGSPSAGGHSKPPHSPLVLKR.[C]	2xPhospho [S17(100); S]	8.03675e-05	0.000189299	1	1	1	P01106	P01106 [277-299]	P01106 2xPhospho [S293(100); S]	1	2472.14323	High	High	0.0001327	1.257e-05	3.94
False	High	[R].SESGGLGVSMVEYVLSSSPADKLDSR.[F]	1xPhospho [S18(99.1)]	4.03098e-06	0.000189299	1	1	2	Q8TB72	Q8TB72 [85-110]	Q8TB72 1xPhospho [S102(99.1)]	1	2750.25903	High	High	0.0001327	4.072e-07	2.84
False	High	[R].SEQSSMSIEFGQESPEQSLAMDFSR.[Q]	1xOxidation [M6]; 1xPhospho [S]	3.82253e-05	0.000189299	1	1	1	P46821	P46821 [1640-1664]		0	2903.17471	High	High	0.0001327	5.367e-06	3.02
False	High	[K].SEPVKEESSELEQPFAQDTSSVGPDRK.[L]	1xPhospho [S8(100)]	1.72771e-17	0.000189299	2	2	4	Q15424; Q14151	Q15424 [227-253]; Q14151 [226-252]	Q15424 1xPhospho [S234(100)]; Q14151 1xPhospho [S233(100)]	2	3056.37321	High	High	0.0001327	3.873e-17	7.4
False	High	[K].SEPVKEESSELEQPFAQDTSSVGPDR.[K]	1xPhospho [S21(99.3)]	2.36389e-09	0.000189299	2	2	3	Q15424; Q14151	Q15424 [227-252]; Q14151 [226-251]	Q15424 1xPhospho [S247(99.3)]; Q14151 1xPhospho [S246(99.3)]	1	2928.27825	High	High	0.0001327	8.207e-11	5.5
False	High	[K].SEPVKEESSELEQPFAQDTSSVGPDR.[K]		4.33066e-10	0.000189299	2	2	1	Q15424; Q14151	Q15424 [227-252]; Q14151 [226-251]		1	2848.31192	High	High	0.0001327	1.173e-11	5.08
False	High	[K].SEPHSPGIPEIFR.[T]	1xPhospho [S5(99.5)]	0.000973989	0.000189299	1	1	2	Q8ND82	Q8ND82 [76-88]	Q8ND82 1xPhospho [S80(99.5)]	0	1545.70973	High	High	0.0001327	0.0002168	2.54
False	High	[R].SEPERGRLTPSPDIIVLSDNEASSPR.[S]	3xPhospho [T9(98.8); S11(100); S18(100)]	0.00154508	0.000189299	1	1	1	Q8WXI9	Q8WXI9 [112-137]	Q8WXI9 3xPhospho [T120(98.8); S122(100); S129(100)]	2	3062.32688	High	High	0.0001327	0.0003673	3.43
False	High	[K].SELTDSASVLDNFK.[F]		4.47925e-06	0.000189299	1	1	1	O43815	O43815 [222-235]		0	1525.73804	High	High	0.0001327	4.601e-07	3.34
False	High	[K].SDSQASLTVPLSPQVVR.[S]	2xPhospho [S6(100); S/T]	3.86111e-05	0.000189299	1	1	4	Q8TEV9	Q8TEV9 [487-503]	Q8TEV9 2xPhospho [S492(100); S/T]	0	1943.88751	High	High	0.0001327	5.414e-06	3.35
False	High	[R].SDSPVPTAPTSGGPKPSTASAVPELATDPELEKK.[L]	1xPhospho [S3(99.3)]	0.000191559	0.000189299	1	1	1	Q86U44	Q86U44 [48-81]	Q86U44 1xPhospho [S50(99.3)]	1	3441.66727	High	High	0.0001327	3.393e-05	2.6
False	High	[R].SDSPEIPFQAAAGPSDGLDASSPGNSFVGLR.[V]	2xPhospho [S]	0.00270839	0.000189299	1	1	1	Q12888	Q12888 [1460-1490]		0	3206.37151	High	High	0.0001327	0.0006971	2.04
False	High	[R].SDSPEIPFQAAAGPSDGLDASSPGNSFVGLR.[V]	1xPhospho [S]	6.37032e-08	0.000189299	1	1	2	Q12888	Q12888 [1460-1490]		0	3126.40518	High	High	0.0001327	3.556e-09	2.92
False	High	[R].SASSGAEGDVSSEREP.[-]	1xPhospho [S12(100)]	4.88185e-08	0.000189299	1	1	3	Q8TEA8	Q8TEA8 [194-209]	Q8TEA8 1xPhospho [S205(100)]	1	1644.63848	High	High	0.0001327	2.613e-09	4.04
False	High	[R].SASQSSLDKLDQELKEQQK.[E]	2xPhospho [S3(98.6); S6(99.3)]	2.99744e-06	0.000189299	1	1	1	O60271	O60271 [728-746]	O60271 2xPhospho [S730(98.6); S733(99.3)]	2	2322.02619	High	High	0.0001327	2.911e-07	2.3
False	High	[R].SASPDDDLGSSNWEAADLGNEERK.[Q]	1xPhospho [S3(99.6)]	2.97798e-16	0.000189299	1	1	1	O00193	O00193 [15-38]	O00193 1xPhospho [S17(99.6)]	1	2643.08424	High	High	0.0001327	1.909e-16	4.25
False	High	[R].SASPDDDLGSSNWEAADLGNEER.[K]	1xPhospho [S3(99.5)]	1.32886e-06	0.000189299	1	1	3	O00193	O00193 [15-37]	O00193 1xPhospho [S17(99.5)]	0	2514.98928	High	High	0.0001327	1.146e-07	3.3
False	High	[R].SASPDDDLGSSNWEAADLGNEER.[K]		9.29644e-05	0.000189299	1	1	1	O00193	O00193 [15-37]		0	2435.02294	High	High	0.0001327	1.481e-05	3.03
False	High	[R].SASITNLSLDR.[S]	1xPhospho [S3(100)]	0.000217176	0.000189299	1	1	1	Q9Y2I7	Q9Y2I7 [305-315]	Q9Y2I7 1xPhospho [S307(100)]	0	1256.58822	High	High	0.0001327	3.896e-05	2.48
False	High	[K].SASLSNLHSLDR.[S]	1xPhospho [S3(99.6)]	0.000595652	0.000189299	1	1	1	Q9Y3M2	Q9Y3M2 [18-29]	Q9Y3M2 1xPhospho [S20(99.6)]	0	1379.63148	High	High	0.0001327	0.0001241	2.33
False	High	[K].SASDASISSGTHGQYSILQTAR.[L]	1xPhospho [S3(99.2)]	0.0021295	0.000189299	1	1	1	O15056	O15056 [1122-1143]	O15056 1xPhospho [S1124(99.2)]	0	2317.04561	High	High	0.0001327	0.0005301	1.83
False	High	[R].SASASHQADIKEAR.[R]	1xPhospho [S3(100)]	4.4696e-07	0.000189299	1	1	1	Q14739	Q14739 [97-110]	Q14739 1xPhospho [S99(100)]	1	1550.69588	High	High	0.0001327	3.289e-08	2.96
False	High	[R].SASASHQADIK.[E]	1xPhospho [S3(99.6)]	0.00188816	0.000189299	1	1	1	Q14739	Q14739 [97-107]	Q14739 1xPhospho [S99(99.6)]	0	1194.51506	High	High	0.0001327	0.0004634	2.28
False	High	[R].SASADNLTLPR.[W]	1xPhospho [S3(100)]	0.000152057	0.000189299	1	1	1	Q8ND76	Q8ND76 [324-334]	Q8ND76 1xPhospho [S326(100)]	0	1224.56201	High	High	0.0001327	2.6e-05	3.33
False	High	[R].SASADNLTLPR.[W]		4.98798e-05	0.000189299	1	1	1	Q8ND76	Q8ND76 [324-334]		0	1144.59568	High	High	0.0001327	7.26e-06	1.71
False	High	[R].SARLSAKPAPPKPEPKPR.[K]	2xPhospho [S1(100); S5(100)]	1.57963e-05	0.000189299	1	1	1	Q15651	Q15651 [27-44]	Q15651 2xPhospho [S27(100); S31(100)]	1	2087.05625	High	High	0.0001327	1.945e-06	2.64
False	High	[R].SARLSAKPAPPKPEPKPK.[K]	2xPhospho [S1(100); S5(100)]	8.57291e-10	0.000189299	1	1	4	P05204	P05204 [25-42]	P05204 2xPhospho [S25(100); S29(100)]	1	2059.0501	High	High	0.0001327	2.559e-11	5.84
False	High	[R].SAPASPTHPGLMSPR.[S]	3xPhospho [S1(100); S5(100); S13(100)]	0.000589703	0.000189299	1	1	3	P85037	P85037 [416-430]	P85037 3xPhospho [S416(100); S420(100); S428(100)]	0	1745.65192	High	High	0.0001327	0.0001222	3.19
False	High	[R].SAPASPTHPGLMSPR.[S]	1xOxidation [M12]; 2xPhospho [S1(100); S5(100)]	0.00194581	0.000189299	1	1	1	P85037	P85037 [416-430]	P85037 2xPhospho [S416(100); S420(100)]	0	1681.6805	High	High	0.0001327	0.0004776	2.49
False	High	[R].SAPASPTHPGLMSPR.[S]	2xPhospho [S1(100); S5(100)]	6.71756e-09	0.000189299	1	1	8	P85037	P85037 [416-430]	P85037 2xPhospho [S416(100); S420(100)]	0	1665.68558	High	High	0.0001327	2.706e-10	4.82
False	High	[R].SASSNSAEAGGDTVTLDDILSLK.[S]	1xPhospho [S/T]	0.000341217	0.000189299	1	1	2	Q9UGU0	Q9UGU0 [1367-1389]		0	2331.05992	High	High	0.0001327	6.542e-05	2.38
False	High	[K].SESPKEPEQLR.[K]	1xPhospho [S3(100)]	0.000427691	0.000189299	1	1	4	P09651	P09651 [4-14]	P09651 1xPhospho [S6(100)]	1	1379.62025	High	High	0.0001327	8.499e-05	2.3
False	High	[K].SASVVSSDSISTSADNFSPDLR.[V]	1xPhospho [S18(100)]	0.000334434	0.000189299	1	1	2	Q13614	Q13614 [41-62]	Q13614 1xPhospho [S58(100)]	0	2322.01331	High	High	0.0001327	6.398e-05	2.2
False	High	[K].SATPEPVTDNRDVEDMELSDVEDDGSK.[I]	1xPhospho [S19(100)]	0.000610787	0.000189299	1	1	1	Q5VT52	Q5VT52 [356-382]	Q5VT52 1xPhospho [S374(100)]	1	3030.24054	High	High	0.0001327	0.0001274	2.45
False	High	[K].SDSNASFLR.[A]	1xPhospho [S3(100)]	0.0016164	0.000189299	1	1	1	Q01484	Q01484 [29-37]	Q01484 1xPhospho [S31(100)]	0	1076.44083	High	High	0.0001327	0.000387	1.71
False	High	[R].SDSGGSSSEPFDR.[H]	1xPhospho [S3(99.6)]	0.00137677	0.000189299	1	1	1	P48634	P48634 [759-771]	P48634 1xPhospho [S761(99.6)]	0	1407.50601	High	High	0.0001327	0.0003229	1.94
False	High	[R].SDSFENPVLQQHFR.[N]	1xPhospho [S]	1.8926e-05	0.000189299	1	1	1	P12956	P12956 [475-488]		0	1783.77994	High	High	0.0001327	2.398e-06	3.54
False	High	[K].SDNSDIRPSGSPPPPTLPASPSNHVSSLPPFIAPPGR.[V]	2xPhospho [S9(99); S20(99)]	1.78062e-10	0.000189299	1	1	2	Q8NEZ4	Q8NEZ4 [2927-2963]	Q8NEZ4 2xPhospho [S2935(99); S2946(99)]	0	3905.82592	High	High	0.0001327	4.245e-12	4.84
False	High	[K].SDISPLTPR.[E]	1xPhospho [S4(100)]	0.00216175	0.000189299	1	1	2	P46821	P46821 [1782-1790]	P46821 1xPhospho [S1785(100)]	0	1065.49762	High	High	0.0001327	0.0005395	2.7
False	High	[K].SDLRKSPVFSDEDSDLDFDISK.[L]	3xPhospho [S6(100); S10(100); S14(100)]	9.58774e-14	0.000189299	1	1	3	O00566	O00566 [158-179]	O00566 3xPhospho [S163(100); S167(100); S171(100)]	2	2755.08246	High	High	0.0001327	4.825e-15	9.05
False	High	[K].SDLRKSPVFSDEDSDLDFDISK.[L]	2xPhospho [S6(99); S10(100)]	3.20189e-08	0.000189299	1	1	2	O00566	O00566 [158-179]	O00566 2xPhospho [S163(99); S167(100)]	2	2675.11613	High	High	0.0001327	1.613e-09	5.62
False	High	[R].SDKSPDLAPTPAPQSTPR.[N]	1xPhospho [S1(99.4)]	5.01678e-07	0.000189299	1	1	3	Q9BY44	Q9BY44 [503-520]	Q9BY44 1xPhospho [S503(99.4)]	1	1944.90626	High	High	0.0001327	3.76e-08	3.56
False	High	[K].SDKRDDSDLVR.[S]		1.80121e-07	0.000189299	1	1	1	Q9NTI5	Q9NTI5 [1198-1208]		2	1305.63933	High	High	0.0001327	1.164e-08	3.15
False	High	[R].SDELLGSDDSHDGESESNAK.[V]	2xPhospho [S7(100); S10(100)]	1.22979e-07	0.000189299	1	1	1	P38398	P38398 [389-408]	P38398 2xPhospho [S395(100); S398(100)]	0	2251.79117	High	High	0.0001327	7.516e-09	3.57
False	High	[K].SDDTSDDDFMEEGGEEDGGSDGMGGDGSEFLQR.[D]	1xPhospho [S/T]	6.89833e-06	0.000189299	1	1	1	O94992	O94992 [233-265]		0	3523.22173	High	High	0.0001327	7.537e-07	3.27
False	High	[R].SDAGLESDTAMKKGETLR.[K]	1xPhospho [S7(100)]	2.62303e-05	0.000189299	1	1	1	Q9NR30	Q9NR30 [7-24]	Q9NR30 1xPhospho [S13(100)]	2	1988.89946	High	High	0.0001327	3.471e-06	2.71
False	High	[R].SDAESLAGVTK.[L]		0.000121917	0.000189299	1	1	1	Q12923	Q12923 [1010-1020]		0	1077.54224	High	High	0.0001327	2.017e-05	1.61
False	High	[K].SAVSPSTFNTSIPTNAVSVVSSVDSAQASDMGGESPGSR.[S]	1xPhospho [S35(98.8)]	3.80616e-07	0.000189299	1	1	1	P50851	P50851 [1733-1771]	P50851 1xPhospho [S1767(98.8)]	0	3863.72771	High	High	0.0001327	2.737e-08	4.79
False	High	[K].SAVHYDEESGSEEETLQYFSTVDPNYR.[S]	2xPhospho [S9(97.7); S11(97.7)]	0.00182306	0.000189299	1	1	1	Q96BY7	Q96BY7 [1008-1034]	Q96BY7 2xPhospho [S1016(97.7); S1018(97.7)]	0	3312.29298	High	High	0.0001327	0.0004433	2.63
False	High	[K].SATRPSPSPERSSTGPEPPAPTPLLAER.[H]	3xPhospho [S6(100); S8(100); S12(100)]	6.86865e-08	0.000189299	1	1	4	Q9UQ35	Q9UQ35 [346-373]	Q9UQ35 3xPhospho [S351(100); S353(100); S357(100)]	1	3125.37417	High	High	0.0001327	3.873e-09	4.95
False	High	[K].SATRPSPSPERSSTGPEPPAPTPLLAER.[H]	2xPhospho [S6(100); S8(100)]	4.81905e-14	0.000189299	1	1	5	Q9UQ35	Q9UQ35 [346-373]	Q9UQ35 2xPhospho [S351(100); S353(100)]	1	3045.40784	High	High	0.0001327	3.283e-15	6.84
False	High	[K].SATLSSTESTASEMQEEMK.[G]	2xPhospho [S/T]	1.07387e-07	0.000189299	1	1	2	Q02952	Q02952 [640-658]		0	2206.81685	High	High	0.0001327	6.457e-09	2.48
False	High	[K].SGVSSDNEDDDDEEDGNYLHPSLFASK.[K]		2.59298e-15	0.000189299	1	1	1	Q12872	Q12872 [279-305]		0	2942.20824	High	High	0.0001327	6.405e-16	5.04
False	High	[K].SESPKEPEQLRK.[L]	1xPhospho [S3(100)]	1.52946e-06	0.000189299	1	1	2	P09651	P09651 [4-15]	P09651 1xPhospho [S6(100)]	2	1507.71521	High	High	0.0001327	1.348e-07	3.22
False	High	[R].SESPPPLSDPK.[Q]	1xPhospho [S3(100)]	0.00146216	0.000189299	1	1	2	Q15059	Q15059 [261-271]	Q15059 1xPhospho [S263(100)]	0	1233.53988	High	High	0.0001327	0.0003462	2.2
False	High	[R].SGPKPFSAPKPQTSPSPKR.[A]	2xPhospho [T13(100); S16(99.1)]	0.000113073	0.000189299	1	1	1	Q01518	Q01518 [295-313]	Q01518 2xPhospho [T307(100); S310(99.1)]	1	2154.01445	High	High	0.0001327	1.847e-05	3.98
False	High	[R].SGPKPFSAPKPQTSPSPKR.[A]	1xPhospho [T/S]	6.10199e-07	0.000189299	1	1	2	Q01518	Q01518 [295-313]		1	2074.04812	High	High	0.0001327	4.693e-08	4.09
False	High	[R].SGPKPFSAPKPQTSPSPK.[R]	2xPhospho [S14(100); S16(100)]	2.05385e-09	0.000189299	1	1	3	Q01518	Q01518 [295-312]	Q01518 2xPhospho [S308(100); S310(100)]	0	1997.91334	High	High	0.0001327	6.968e-11	4.43
False	High	[R].SGPKPFSAPKPQTSPSPK.[R]	1xPhospho [S14(100)]	9.62242e-10	0.000189299	1	1	5	Q01518	Q01518 [295-312]	Q01518 1xPhospho [S308(100)]	0	1917.947	High	High	0.0001327	2.921e-11	3.64
False	High	[R].SGPEAEGLGSETSPTVDDEEEMLYGDSGSLFSPSKEEARR.[S]	2xPhospho [S/T/Y]	3.44249e-07	0.000189299	1	1	1	Q10570	Q10570 [725-764]		2	4405.82149	High	High	0.0001327	2.439e-08	5.05
False	High	[R].SGLTVPTSPKGR.[L]	1xPhospho [S8(100)]	0.000512393	0.000189299	1	1	3	Q53EL6	Q53EL6 [87-98]	Q53EL6 1xPhospho [S94(100)]	1	1279.64059	High	High	0.0001327	0.0001041	2.36
False	High	[R].SGLTVPTSPK.[G]	1xPhospho [S8(99.6)]	0.0014769	0.000189299	1	1	1	Q53EL6	Q53EL6 [87-96]	Q53EL6 1xPhospho [S94(99.6)]	0	1066.51802	High	High	0.0001327	0.0003492	2.45
False	High	[K].SGPSPLSSPNGKLTVASPK.[R]	3xPhospho [S4(99); S8(100); S17(100)]	0.00136303	0.000189299	1	1	1	O75179	O75179 [1693-1711]	O75179 3xPhospho [S1696(99); S1700(100); S1709(100)]	1	2063.88515	High	High	0.0001327	0.0003197	2.92
False	High	[R].SGLTVPTSPK.[G]		0.00384488	0.000189299	1	1	1	Q53EL6	Q53EL6 [87-96]		0	986.55169	High	High	0.0001327	0.001038	2.25
False	High	[K].SGLELTELQNMTVPEDDNISNDSNDFTEVENGQINSK.[F]	1xOxidation [M11]; 2xPhospho [T6(99.1); S/T]	3.09798e-07	0.000189299	1	1	1	Q9H2H9	Q9H2H9 [6-42]	Q9H2H9 2xPhospho [T11(99.1); S/T]	0	4272.76872	High	High	0.0001327	2.165e-08	3.19
False	High	[K].SGLELTELQNMTVPEDDNISNDSNDFTEVENGQINSK.[F]	2xPhospho [T12(98.9); S/T]	0.000123148	0.000189299	1	1	2	Q9H2H9	Q9H2H9 [6-42]	Q9H2H9 2xPhospho [T17(98.9); S/T]	0	4256.77381	High	High	0.0001327	2.041e-05	2.92
False	High	[K].SGLELTELQNMTVPEDDNISNDSNDFTEVENGQINSK.[F]	1xPhospho [T/S]	5.57055e-05	0.000189299	1	1	3	Q9H2H9	Q9H2H9 [6-42]		0	4176.80748	High	High	0.0001327	8.25e-06	2.18
False	High	[K].SGKTNSVESLPELLTSDSEGSYAGVGSPR.[D]	3xPhospho [T/S/Y]	9.72616e-05	0.000189299	1	1	1	Q9P2D0	Q9P2D0 [1013-1041]		1	3164.31096	High	High	0.0001327	1.562e-05	2.28
False	High	[K].SGKTNSVESLPELLTSDSEGSYAGVGSPR.[D]	2xPhospho [S9(100); T/S/Y]	0.000642222	0.000189299	1	1	1	Q9P2D0	Q9P2D0 [1013-1041]	Q9P2D0 2xPhospho [S1021(100); T/S/Y]	1	3084.34463	High	High	0.0001327	0.0001351	1.91
False	High	[K].SGKQGSPDQVSPVSEMTSTSLYQDKQEGK.[S]	2xPhospho [S6(100); S11(100)]	1.72771e-17	0.000189299	1	1	1	P46821	P46821 [1433-1461]	P46821 2xPhospho [S1438(100); S1443(100)]	2	3258.39092	High	High	0.0001327	3.882e-17	8.68
False	High	[K].SGGSGHAVAEPASPEQELDQNKGK.[G]	1xPhospho [S13(100)]	3.14272e-05	0.000189299	1	1	1	P46013	P46013 [296-319]	P46013 1xPhospho [S308(100)]	1	2473.0991	High	High	0.0001327	4.29e-06	2.21
False	High	[K].SGIPDEVLQSILDQYSNKSESQKEDPFNIAEPR.[V]	2xPhospho [S16(98.1); S21(98.2)]	0.000484871	0.000189299	1	1	1	Q9Y2X9	Q9Y2X9 [600-632]	Q9Y2X9 2xPhospho [S615(98.1); S620(98.2)]	2	3893.75181	High	High	0.0001327	9.783e-05	2.91
False	High	[K].SGQKPVLDVHAELDR.[I]		7.1398e-11	0.000189299	1	1	2	Q9Y6G9	Q9Y6G9 [487-501]		0	1663.87621	High	High	0.0001327	1.492e-12	3.48
False	High	[R].SGSALLQSQSSTEDPKDEPAELKPDSEDLSSQSSASK.[A]	1xPhospho [S/T]	4.409e-11	0.000189299	1	1	1	Q5VTR2	Q5VTR2 [515-551]		1	3915.75028	High	High	0.0001327	8.607e-13	4.55
False	High	[R].SGSGISVISSTSVDQR.[L]	1xPhospho [S/T]	5.64309e-06	0.000189299	1	1	1	Q15811	Q15811 [313-328]		0	1659.75854	High	High	0.0001327	6.013e-07	3.42
False	High	[K].SGVGNIFIK.[N]		3.40562e-05	0.000189299	1	3	1	P11940	P11940 [96-104]		0	934.53564	High	High	0.0001327	4.685e-06	2.28
False	High	[R].SGTPTQDEMMDKPTSSSVDTMSLLSK.[I]	1xPhospho [S/T]	1.2922e-05	0.000189299	1	1	1	Q5VT52	Q5VT52 [730-755]		0	2853.22397	High	High	0.0001327	1.548e-06	1.79
False	High	[R].SGSYSYLEER.[K]		0.000549691	0.000189299	1	1	1	O14974	O14974 [908-917]		0	1190.53241	High	High	0.0001327	0.0001127	2.05
False	High	[R].SGSSSPDSEITELKFPSINHD.[-]	2xPhospho [S4(100); S5(100)]	1.12997e-09	0.000189299	1	1	3	P17812	P17812 [571-591]	P17812 2xPhospho [S574(100); S575(100)]	1	2406.97382	High	High	0.0001327	3.521e-11	4.1
False	High	[R].SGSSSPDSEITELKFPSINHD.[-]	1xPhospho [S5(99.5)]	1.36457e-10	0.000189299	1	1	2	P17812	P17812 [571-591]	P17812 1xPhospho [S575(99.5)]	1	2327.00749	High	High	0.0001327	3.129e-12	4.28
False	High	[R].SGSSSPDSEITELK.[F]	1xPhospho [S5(99.4)]	0.000731726	0.000189299	1	1	1	P17812	P17812 [571-584]	P17812 1xPhospho [S575(99.4)]	0	1516.64144	High	High	0.0001327	0.0001565	2.43
False	High	[R].SGSPRPTEPTDFLMLFEGSPSGK.[K]	2xPhospho [S19(98.7); S/T]	2.15191e-06	0.000189299	1	1	3	Q9UPN4	Q9UPN4 [87-109]	Q9UPN4 2xPhospho [S105(98.7); S/T]	0	2597.10306	High	High	0.0001327	1.987e-07	4.65
False	High	[R].SGSPRPTEPTDFLMLFEGSPSGK.[K]	1xPhospho [S/T]	1.00385e-08	0.000189299	1	1	1	Q9UPN4	Q9UPN4 [87-109]		0	2517.13673	High	High	0.0001327	4.284e-10	4.9
False	High	[R].SGSPGRVLTTTALSTVSSGVQR.[V]	1xPhospho [S/T]	0.00124538	0.000189299	1	1	1	O75122	O75122 [461-482]		1	2241.12347	High	High	0.0001327	0.0002877	1.73
False	High	[R].SGSPDVKGPPPVK.[V]	1xPhospho [S3(99.7)]	5.11479e-05	0.000189299	1	1	1	Q9UPW6	Q9UPW6 [18-30]	Q9UPW6 1xPhospho [S20(99.7)]	1	1344.65591	High	High	0.0001327	7.46e-06	1.9
False	High	[R].SGSPAPETTNESVPFAQHSSLDSR.[I]	1xPhospho [S3(99.4)]	7.56689e-12	0.000189299	1	1	1	O15047	O15047 [468-491]	O15047 1xPhospho [S470(99.4)]	0	2581.12023	High	High	0.0001327	1.143e-13	4.76
False	High	[K].SGSNDDSDIDIQEDDESDSELEER.[R]	2xPhospho [S7(98.9); S17(99.4)]	0.000327785	0.000189299	1	1	1	Q96AJ1	Q96AJ1 [308-331]	Q96AJ1 2xPhospho [S314(98.9); S324(99.4)]	0	2858.98848	High	High	0.0001327	6.248e-05	2.82
False	High	[K].SGSMSLDPAVADGSESETEDSVLETR.[E]	2xPhospho [S14(100); S16(99.2)]	1.14218e-11	0.000189299	1	1	3	O60447	O60447 [763-788]	O60447 2xPhospho [S776(100); S778(99.2)]	0	2829.1057	High	High	0.0001327	1.831e-13	6.23
False	High	[R].SGSMDPSGAHPSVR.[Q]	1xOxidation [M4]; 1xPhospho [S3(99.6)]	1.07311e-05	0.000189299	1	1	4	Q07666	Q07666 [18-31]	Q07666 1xPhospho [S20(99.6)]	0	1480.58863	High	High	0.0001327	1.25e-06	2.54
False	High	[R].SGSMDPSGAHPSVR.[Q]	1xPhospho [S3(100)]	5.63094e-07	0.000189299	1	1	3	Q07666	Q07666 [18-31]	Q07666 1xPhospho [S20(100)]	0	1464.59372	High	High	0.0001327	4.281e-08	3.3
False	High	[R].SGSMDPSGAHPSVR.[Q]		1.33555e-06	0.000189299	1	1	1	Q07666	Q07666 [18-31]		0	1384.62739	High	High	0.0001327	1.15e-07	2.76
False	High	[R].SGSIVELIAGGGSSCSPVLSR.[K]	1xCarbamidomethyl [C15]; 2xPhospho [S]	0.000113642	0.000189299	1	1	1	P42858	P42858 [417-437]		0	2192.96584	High	High	0.0001327	1.859e-05	2.37
False	High	[K].SGGIVISPFRLEELTNR.[L]		7.98531e-08	0.000189299	1	1	1	Q16204	Q16204 [46-62]		1	1888.02869	High	High	0.0001327	4.587e-09	3.42
False	High	[R].SGFGEISSPVIR.[E]	1xPhospho [S8(99.6)]	7.52893e-05	0.000189299	1	1	1	P57740	P57740 [4-15]	P57740 1xPhospho [S11(99.6)]	0	1328.62461	High	High	0.0001327	1.16e-05	2.27
False	High	[K].SGFARPGDVEFEDFSQPMNRAPSDSSLGTPSDGRPELRGPGR.[S]	2xPhospho [S23(97.4); S/T]	2.01159e-07	0.000189299	1	1	1	Q15642	Q15642 [274-315]	Q15642 2xPhospho [S296(97.4); S/T]	2	4636.03482	High	High	0.0001327	1.319e-08	4.91
False	High	[K].SGFARPGDVEFEDFSQPMNRAPSDSSLGTPSDGRPELR.[G]	2xPhospho [S23(100); S/T]	9.19725e-10	0.000189299	1	1	1	Q15642	Q15642 [274-311]	Q15642 2xPhospho [S296(100); S/T]	1	4268.83802	High	High	0.0001327	2.772e-11	5.32
False	High	[R].SFSASQSTDREGASPVTEVR.[I]	1xPhospho [S3(100)]	1.65858e-08	0.000189299	1	1	1	Q9ULJ3	Q9ULJ3 [409-428]	Q9ULJ3 1xPhospho [S411(100)]	1	2190.9663	High	High	0.0001327	7.589e-10	3.63
False	High	[R].SFSADNFIGIQR.[S]	1xPhospho [S3(99.7)]	4.96299e-05	0.000189299	1	1	4	Q8N7R7	Q8N7R7 [342-353]	Q8N7R7 1xPhospho [S344(99.7)]	0	1434.64132	High	High	0.0001327	7.215e-06	1.9
False	High	[K].SFNYSPNSSTSEVSSTSASK.[A]	1xPhospho [S5(100)]	9.17742e-11	0.000189299	1	1	3	Q5VT52	Q5VT52 [589-608]	Q5VT52 1xPhospho [S593(100)]	0	2146.88123	High	High	0.0001327	1.988e-12	4.79
False	High	[R].SFLVASVLPGPDGNINSPTR.[N]	1xPhospho [T19(99.5)]	1.48087e-07	0.000189299	1	1	2	Q7Z3K3	Q7Z3K3 [1322-1341]	Q7Z3K3 1xPhospho [T1340(99.5)]	0	2121.03761	High	High	0.0001327	9.305e-09	3.84
False	High	[R].SFLSEPSSPGRTK.[T]	1xPhospho [S8(99.5)]	0.000300973	0.000189299	1	1	1	Q69YN4	Q69YN4 [1572-1584]	Q69YN4 1xPhospho [S1579(99.5)]	1	1472.6781	High	High	0.0001327	5.677e-05	2.49
False	High	[R].SFLSEPSSPGR.[T]	1xPhospho [S8(99.7)]	7.0887e-05	0.000189299	1	1	2	Q69YN4	Q69YN4 [1572-1582]	Q69YN4 1xPhospho [S1579(99.7)]	0	1243.53546	High	High	0.0001327	1.085e-05	3.28
False	High	[K].SFKLSGFSFKK.[N]	1xPhospho [S8(100)]	0.000141736	0.000189299	1	1	2	P29966	P29966 [163-173]	P29966 1xPhospho [S170(100)]	2	1355.67592	High	High	0.0001327	2.394e-05	3.59
False	High	[K].SFHFDPLSSGSR.[S]		0.00167413	0.000189299	1	1	1	Q9C0B5	Q9C0B5 [415-426]		0	1336.62804	High	High	0.0001327	0.000404	2.14
False	High	[K].SFGSPNRAYTHQVVTR.[W]	2xPhospho [S4(100); T10(100)]	0.00236578	0.000189299	1	1	2	P50613	P50613 [161-176]	P50613 2xPhospho [S164(100); T170(100)]	1	1979.85247	High	High	0.0001327	0.0005973	2.38
False	High	[R].SFEVEEVETPNSTPPR.[R]	1xPhospho [S1(100)]	5.02032e-09	0.000189299	1	1	2	Q9UHD8	Q9UHD8 [30-45]	Q9UHD8 1xPhospho [S30(100)]	0	1897.82153	High	High	0.0001327	1.932e-10	4.42
False	High	[R].SFEEEGEHLGSR.[K]	1xPhospho [S1(100)]	8.73446e-06	0.000189299	1	1	1	Q9BXW6	Q9BXW6 [499-510]	Q9BXW6 1xPhospho [S499(100)]	0	1456.57403	High	High	0.0001327	9.869e-07	2.54
False	High	[R].SFEEEGEHLGSR.[K]		8.30671e-06	0.000189299	1	1	1	Q9BXW6	Q9BXW6 [499-510]		0	1376.6077	High	High	0.0001327	9.352e-07	2.47
False	High	[R].SFDLLVK.[N]		0.0028191	0.000189299	1	1	1	Q9HB71	Q9HB71 [112-118]		0	821.47673	High	High	0.0001327	0.0007273	1.69
False	High	[R].SFADIGKKHSDPHLLER.[N]	2xPhospho [S1(100); S10(100)]	1.51744e-05	0.000189299	1	1	2	Q9Y6M7	Q9Y6M7 [233-249]	Q9Y6M7 2xPhospho [S233(100); S242(100)]	2	2109.95185	High	High	0.0001327	1.865e-06	3.37
False	High	[K].SESVVYADIR.[K]	1xPhospho [Y6(100)]	0.000375363	0.000189299	1	1	1	O95297	O95297 [258-267]	O95297 1xPhospho [Y263(100)]	0	1218.54021	High	High	0.0001327	7.32e-05	1.87
False	High	[R].SESVEGFLSPSR.[C]	1xPhospho [S9(99.6)]	4.01936e-05	0.000189299	1	1	1	Q08AD1	Q08AD1 [1311-1322]	Q08AD1 1xPhospho [S1319(99.6)]	0	1374.5937	High	High	0.0001327	5.661e-06	2.92
False	High	[R].SESSGILPNTTDMR.[L]	1xPhospho [S3(99.7)]	2.11366e-05	0.000189299	1	1	1	Q92667	Q92667 [105-118]	Q92667 1xPhospho [S107(99.7)]	0	1587.67203	High	High	0.0001327	2.725e-06	2.62
False	High	[R].SFSASQSTDREGASPVTEVR.[I]	2xPhospho [S3(100); S14(99.3)]	0.00340981	0.000189299	1	1	1	Q9ULJ3	Q9ULJ3 [409-428]	Q9ULJ3 2xPhospho [S411(100); S422(99.3)]	1	2270.93263	High	High	0.0001327	0.0009053	2.25
False	High	[R].SESPPAELPSLR.[R]	1xPhospho [S3(100)]	0.00157638	0.000189299	1	1	1	Q14669	Q14669 [310-321]	Q14669 1xPhospho [S312(100)]	0	1362.63009	High	High	0.0001327	0.0003763	2.12
False	High	[K].SFSKEELMSSDLEETAGSTSIPK.[R]		1.43281e-06	0.000189299	1	1	1	O00567	O00567 [511-533]		1	2473.16504	High	High	0.0001327	1.253e-07	3.14
False	High	[K].SFSKEELMSSDLEETAGSTSIPK.[R]	1xOxidation [M8]; 1xPhospho [S/T]	1.58758e-05	0.000189299	1	1	3	O00567	O00567 [511-533]		1	2569.12629	High	High	0.0001327	1.956e-06	2.36
False	High	[K].SGFARPGDVEFEDFSQPMNR.[A]		1.68613e-12	0.000189299	1	1	1	Q15642	Q15642 [274-293]		0	2286.02441	High	High	0.0001327	2.403e-14	5.65
False	High	[K].SGEVDATSDQEESVAWALAPAVPQSPLKNELR.[R]	2xPhospho [S25(100); T/S]	7.05319e-05	0.000189299	1	1	2	Q8NCD3	Q8NCD3 [116-147]	Q8NCD3 2xPhospho [S140(100); T/S]	1	3554.60878	High	High	0.0001327	1.078e-05	2.47
False	High	[R].SGEGEVSGLMR.[K]	1xPhospho [S1(100)]	9.0729e-07	0.000189299	1	1	1	Q13263	Q13263 [473-483]	Q13263 1xPhospho [S473(100)]	0	1201.49188	High	High	0.0001327	7.428e-08	3.28
False	High	[R].SGEGEVSGLMR.[K]		0.000143166	0.000189299	1	1	1	Q13263	Q13263 [473-483]		0	1121.52555	High	High	0.0001327	2.43e-05	2.57
False	High	[R].SGAGSSPETKEQNSALPTSSQDEELMEVVEK.[S]	2xPhospho [S5(100); S6(100)]	4.46312e-10	0.000189299	1	1	3	Q9UQ35	Q9UQ35 [1214-1244]	Q9UQ35 2xPhospho [S1218(100); S1219(100)]	1	3424.43866	High	High	0.0001327	1.215e-11	5.86
False	High	[R].SGAGSSPETKEQNSALPTSSQDEELMEVVEK.[S]	1xPhospho [S/T]	1.52287e-08	0.000189299	1	1	1	Q9UQ35	Q9UQ35 [1214-1244]		1	3344.47233	High	High	0.0001327	6.894e-10	4.22
False	High	[R].SFSSPENFQR.[Q]	1xPhospho [S3(100)]	0.000465787	0.000189299	1	1	1	Q9Y580	Q9Y580 [134-143]	Q9Y580 1xPhospho [S136(100)]	0	1278.51506	High	High	0.0001327	9.346e-05	2.97
False	High	[R].SFSPKSPLELGEK.[L]	2xPhospho [S3(99.3); S6(100)]	0.000552457	0.000189299	1	1	1	Q15742	Q15742 [157-169]	Q15742 2xPhospho [S159(99.3); S162(100)]	1	1578.68523	High	High	0.0001327	0.0001137	2.77
False	High	[K].SFSLDEPPLFIPDNIATIRR.[E]	1xPhospho [S3(100)]	6.84901e-07	0.000189299	1	1	1	Q92576	Q92576 [680-699]	Q92576 1xPhospho [S682(100)]	1	2381.19009	High	High	0.0001327	5.378e-08	3.4
False	High	[K].SFSLDEPPLFIPDNIATIR.[R]	1xPhospho [S3(99.4)]	8.22371e-06	0.000189299	1	1	1	Q92576	Q92576 [680-698]	Q92576 1xPhospho [S682(99.4)]	0	2225.08898	High	High	0.0001327	9.25e-07	2.77
False	High	[R].SFSLASSSNSPISQR.[R]	1xPhospho [S]	3.3236e-07	0.000189299	1	1	1	Q9BXB4	Q9BXB4 [172-186]		0	1647.73741	High	High	0.0001327	2.344e-08	3.0
False	High	[R].SFSLASSSNSPISQR.[R]		0.000175008	0.000189299	1	1	1	Q9BXB4	Q9BXB4 [172-186]		0	1567.77107	High	High	0.0001327	3.05e-05	1.74
False	High	[R].SFSKEVEER.[S]	1xPhospho [S3(100)]	0.00342692	0.000189299	1	1	5	Q04637	Q04637 [1185-1193]	Q04637 1xPhospho [S1187(100)]	1	1190.50891	High	High	0.0001327	0.0009097	1.41
False	High	[K].SFSKEELMSSDLEETAGSTSIPKR.[K]	2xPhospho [S9(100); S10(100)]	1.86031e-06	0.000189299	1	1	2	O00567	O00567 [511-534]	O00567 2xPhospho [S519(100); S520(100)]	2	2789.19881	High	High	0.0001327	1.68e-07	2.94
False	High	[K].SFSKEELMSSDLEETAGSTSIPKR.[K]	1xOxidation [M8]; 1xPhospho [S/T]	1.06389e-09	0.000189299	1	1	2	O00567	O00567 [511-534]		2	2725.2274	High	High	0.0001327	3.281e-11	4.7
False	High	[K].SFSKEELMSSDLEETAGSTSIPKR.[K]	1xPhospho [S/T]	7.37928e-12	0.000189299	1	1	5	O00567	O00567 [511-534]		2	2709.23248	High	High	0.0001327	1.11e-13	5.62
False	High	[K].SFSKEELMSSDLEETAGSTSIPK.[R]	2xPhospho [S9(100); S10(100)]	2.44146e-08	0.000189299	1	1	2	O00567	O00567 [511-533]	O00567 2xPhospho [S519(100); S520(100)]	1	2633.0977	High	High	0.0001327	1.185e-09	4.68
False	High	[K].SFSKEELMSSDLEETAGSTSIPK.[R]	1xPhospho [S/T]	8.43878e-08	0.000189299	1	1	5	O00567	O00567 [511-533]		1	2553.13137	High	High	0.0001327	4.894e-09	4.89
False	High	[R].SAPASPTHPGLMSPR.[S]	1xPhospho [S/T]; 1xDehydrated [S/T]	9.3504e-07	0.000189299	1	1	1	P85037	P85037 [416-430]		0	1567.70869	High	High	0.0001327	7.669e-08	3.25
False	High	[K].SNDSGEEAEKEFIFV.[-]	1xPhospho [S4(100)]	0.000421299	0.000189299	1	1	1	Q5VZK9	Q5VZK9 [1357-1371]	Q5VZK9 1xPhospho [S1360(100)]	1	1780.73132	High	High	0.0001327	8.357e-05	2.94
False	High	[K].SNISPNFNFMGQLLDFER.[TS]	1xPhospho [S4(99.6)]	3.05382e-09	0.000189299	1	3	4	Q99956	Q99956 [325-342]	Q99956 1xPhospho [S328(99.6)]	0	2208.97838	High	High	0.0001327	1.098e-10	3.22
False	High	[R].SSSPVQVEEEPVR.[L]	1xPhospho [S3(100)]	3.90008e-05	0.000189299	1	1	1	Q8IZ21	Q8IZ21 [116-128]	Q8IZ21 1xPhospho [S118(100)]	0	1522.67849	High	High	0.0001327	5.478e-06	2.7
False	High	[R].SSSPTSSLTQPIEMPTLSSSPTEERPTVGPGQQDNPLLK.[T]	1xOxidation [M14]; 2xPhospho [S/T]	0.000224944	0.000189299	1	1	1	Q7LBC6	Q7LBC6 [725-763]		0	4269.95098	High	High	0.0001327	4.066e-05	3.22
False	High	[R].SSSPTSSLTQPIEMPTLSSSPTEERPTVGPGQQDNPLLK.[T]	2xPhospho [S/T]	4.60293e-05	0.000189299	1	1	2	Q7LBC6	Q7LBC6 [725-763]		0	4253.95607	High	High	0.0001327	6.621e-06	3.14
False	High	[R].SSSPTQYGLTK.[N]	1xPhospho [S3(100)]	0.000731726	0.000189299	1	1	1	Q9NYL2	Q9NYL2 [635-645]	Q9NYL2 1xPhospho [S637(100)]	0	1248.55077	High	High	0.0001327	0.000157	2.22
False	High	[K].SSSPLPTVQLHPQSPTAGKK.[H]	2xPhospho [S14(99); S/T]	0.000261506	0.000189299	1	1	1	O60245	O60245 [998-1017]	O60245 2xPhospho [S1011(99); S/T]	1	2220.04614	High	High	0.0001327	4.825e-05	2.18
False	High	[R].SSSPIPLTPSKEGSAVFAGFEGR.[R]	2xPhospho [S3(98.4); T8(100)]	4.80546e-06	0.000189299	1	1	2	Q8N5Y2	Q8N5Y2 [398-420]	Q8N5Y2 2xPhospho [S400(98.4); T405(100)]	1	2481.10986	High	High	0.0001327	4.996e-07	2.57
False	High	[R].SSSPATEQSWMENDFDELREEGFRR.[S]	1xPhospho [S/T]	2.091e-10	0.000189299	1	1	1	Q9UN81	Q9UN81 [25-49]		2	3083.28368	High	High	0.0001327	5.088e-12	5.39
False	High	[R].SSSPVTELASR.[S]	1xPhospho [S3(100)]	0.00188816	0.000189299	1	1	1	Q9UQ35	Q9UQ35 [1101-1111]	Q9UQ35 1xPhospho [S1103(100)]	0	1213.54602	High	High	0.0001327	0.0004626	1.88
False	High	[R].SSSPATEQSWMENDFDELREEGFR.[R]	1xPhospho [S/T]	2.08355e-07	0.000189299	1	1	1	Q9UN81	Q9UN81 [25-48]		1	2927.18257	High	High	0.0001327	1.378e-08	3.39
False	High	[K].SSSPAPADIAQTVQEDLR.[T]	1xPhospho [S3(99.4)]	3.35227e-10	0.000189299	1	1	15	Q13283	Q13283 [230-247]	Q13283 1xPhospho [S232(99.4)]	0	1964.89609	High	High	0.0001327	8.733e-12	3.47
False	High	[K].SSSPAPADIAQTVQEDLR.[T]		5.20359e-11	0.000189299	1	1	1	Q13283	Q13283 [230-247]		0	1884.92976	High	High	0.0001327	1.042e-12	5.04
False	High	[R].SSSMSSLTGAYTSGIPSSSR.[N]	2xPhospho [S6(97.9); S/T/Y]	1.33555e-06	0.000189299	1	1	2	A8CG34	A8CG34 [368-387]	A8CG34 2xPhospho [S373(97.9); S/T/Y]	0	2122.83997	High	High	0.0001327	1.152e-07	3.45
False	High	[R].SSSMSSLTGAYASGIPSSSR.[N]	2xPhospho [S3(100); S6(99.3)]	1.31367e-09	0.000189299	1	1	3	Q96HA1	Q96HA1 [391-410]	Q96HA1 2xPhospho [S393(100); S396(99.3)]	0	2092.82941	High	High	0.0001327	4.171e-11	4.05
False	High	[K].SSSISEEKGDSDDEKPR.[K]	1xPhospho [S11(100)]	0.000538766	0.000189299	1	1	1	Q9UKV3	Q9UKV3 [206-222]	Q9UKV3 1xPhospho [S216(100)]	1	1945.80225	High	High	0.0001327	0.0001104	2.34
False	High	[R].SSSLIQLTSQNSSPNQQR.[T]	1xPhospho [S/T]	0.000108621	0.000189299	1	1	1	O95639	O95639 [200-217]		0	2054.95025	High	High	0.0001327	1.766e-05	2.63
False	High	[R].SSSLGSTPHEELER.[L]	1xPhospho [S3(98.6)]	0.00204581	0.000189299	1	1	1	Q9NRA8	Q9NRA8 [351-364]	Q9NRA8 1xPhospho [S353(98.6)]	0	1608.69012	High	High	0.0001327	0.0005065	1.78
False	High	[R].SSSPASALTPEGEATSVTLVEELSLQEAMR.[K]	1xPhospho [S/T]	2.25298e-08	0.000189299	1	1	2	Q9Y467	Q9Y467 [872-901]		0	3170.48105	High	High	0.0001327	1.082e-09	3.73
False	High	[R].SSSPVTELASRSPIR.[Q]	2xPhospho [S3(98.3); S/T]	0.000829523	0.000189299	1	1	1	Q9UQ35	Q9UQ35 [1101-1115]	Q9UQ35 2xPhospho [S1103(98.3); S/T]	1	1746.78232	High	High	0.0001327	0.0001806	2.57
False	High	[R].SSSPVTELASRSPIRQDR.[G]	2xPhospho [S3(98.3); S12(100)]	0.000109717	0.000189299	1	1	3	Q9UQ35	Q9UQ35 [1101-1118]	Q9UQ35 2xPhospho [S1103(98.3); S1112(100)]	2	2145.96895	High	High	0.0001327	1.788e-05	3.07
False	High	[R].SSSSGSDDYAYTQALLLHQR.[A]	1xPhospho [S/Y/T]	1.01544e-05	0.000189299	1	1	1	Q8N5C8	Q8N5C8 [504-523]		0	2278.9976	High	High	0.0001327	1.173e-06	3.7
False	High	[R].STAQQELDGKPASPTPVIVASHTANK.[E]	1xPhospho [S/T]	4.60631e-07	0.000189299	1	1	1	P35606	P35606 [847-872]		0	2727.33491	High	High	0.0001327	3.406e-08	3.57
False	High	[K].STAGDTHLGGEDFDNR.[M]		0.00130943	0.000189299	1	2	1	P11142	P11142 [221-236]		0	1691.72558	High	High	0.0001327	0.0003048	1.93
False	High	[R].SSVSHSVLSEMQVIEQETPVSAK.[S]	1xPhospho [S/T]	0.000170669	0.000189299	1	1	1	Q8N6H7	Q8N6H7 [314-336]		0	2552.19497	High	High	0.0001327	2.963e-05	2.49
False	High	[R].SSTPSPSPLNLSSSR.[N]	2xPhospho [T3(98.7); S5(100)]	1.32505e-05	0.000189299	1	1	1	P37275	P37275 [700-714]	P37275 2xPhospho [T702(98.7); S704(100)]	0	1676.69284	High	High	0.0001327	1.589e-06	2.55
False	High	[K].SSTPPGESYFGVSSLQLK.[G]	1xPhospho [T3(100)]	5.44029e-09	0.000189299	1	1	2	Q9UQ35	Q9UQ35 [1041-1058]	Q9UQ35 1xPhospho [T1043(100)]	0	1963.90486	High	High	0.0001327	2.122e-10	4.62
False	High	[K].SSTPPGESYFGVSSLQLK.[G]		4.59313e-06	0.000189299	1	1	2	Q9UQ35	Q9UQ35 [1041-1058]		0	1883.93853	High	High	0.0001327	4.731e-07	2.05
False	High	[R].SSTPLPTISSSAENTR.[Q]	1xPhospho [T3(99.1)]	8.02551e-08	0.000189299	1	2	3	P42167	P42167 [158-173]	P42167 1xPhospho [T160(99.1)]	0	1727.78475	High	High	0.0001327	4.609e-09	3.58
False	High	[R].SSTPLPTISSSAENTR.[Q]		1.16622e-06	0.000189299	1	2	3	P42167	P42167 [158-173]		0	1647.81842	High	High	0.0001327	9.853e-08	2.37
False	High	[R].SSTGPEPPAPTPLLAER.[H]		7.80966e-09	0.000189299	1	1	2	Q9UQ35	Q9UQ35 [357-373]		0	1719.89119	High	High	0.0001327	3.221e-10	3.78
False	High	[R].SSSVGSSSSYPISPAVSR.[T]	2xPhospho [S3(98.7); S/Y]	2.79396e-06	0.000189299	1	1	4	Q15149	Q15149 [4384-4401]	Q15149 2xPhospho [S4386(98.7); S/Y]	0	1914.78819	High	High	0.0001327	2.679e-07	3.11
False	High	[R].SSSVGSSSSYPISPAVSR.[T]	1xPhospho [S3(99.1)]	1.08237e-08	0.000189299	1	1	1	Q15149	Q15149 [4384-4401]	Q15149 1xPhospho [S4386(99.1)]	0	1834.82186	High	High	0.0001327	4.664e-10	4.43
False	High	[R].SSSTSDILEPFTVER.[A]	1xPhospho [S3(98.8)]	6.05835e-08	0.000189299	1	1	2	Q6GYQ0	Q6GYQ0 [795-809]	Q6GYQ0 1xPhospho [S797(98.8)]	0	1747.7786	High	High	0.0001327	3.352e-09	3.99
False	High	[R].SSSSQTLTQFDSNIAPADPDTAIVHPVPIR.[M]	1xPhospho [S/T]	1.22276e-05	0.000189299	1	1	2	Q96D71	Q96D71 [428-457]		0	3244.55218	High	High	0.0001327	1.456e-06	3.12
False	High	[K].SSSSPELQTLQDILGDPGDKADVGRLSPEVK.[A]	2xPhospho [S3(96.1); S27(100)]	1.37241e-12	0.000189299	1	1	2	P49815	P49815 [1385-1415]	P49815 2xPhospho [S1387(96.1); S1411(100)]	2	3398.57642	High	High	0.0001327	2.141e-14	7.46
False	High	[K].SSSSPELQTLQDILGDPGDKADVGR.[L]	2xPhospho [S4(98.5); S/T]	0.000520166	0.000189299	1	1	1	P49815	P49815 [1385-1409]	P49815 2xPhospho [S1388(98.5); S/T]	1	2745.20159	High	High	0.0001327	0.0001062	1.93
False	High	[K].SSSSPELQTLQDILGDPGDKADVGR.[L]	1xPhospho [S/T]	1.84302e-08	0.000189299	1	1	1	P49815	P49815 [1385-1409]		1	2665.23526	High	High	0.0001327	8.578e-10	2.51
False	High	[R].SSSSLLASPGHISVKEPTPSIASDISLPIATQELR.[Q]	3xPhospho [S13(99.7); S26(100); S/T]	1.23245e-06	0.000189299	1	1	2	A0FGR8	A0FGR8 [736-770]	A0FGR8 3xPhospho [S748(99.7); S761(100); S/T]	1	3828.81092	High	High	0.0001327	1.053e-07	2.74
False	High	[R].SSSLGNSPERGPLRPFVPEQELLR.[S]	2xPhospho [S7(98.2); S]	0.00186933	0.000189299	1	1	1	Q5SQI0	Q5SQI0 [270-293]	Q5SQI0 2xPhospho [S276(98.2); S]	1	2825.3383	High	High	0.0001327	0.0004563	2.74
False	High	[K].SSSLESLQTAVAEVTLNGDIPFHRPRPR.[I]	2xPhospho [S6(97.2); S/T]	0.000456529	0.000189299	1	1	1	Q8TEW0	Q8TEW0 [887-914]	Q8TEW0 2xPhospho [S892(97.2); S/T]	0	3237.54533	High	High	0.0001327	9.134e-05	2.69
False	High	[K].SSSLESLQTAVAEVR.[K]	2xPhospho [S3(98.6); S6(100)]	0.00240161	0.000189299	1	1	1	Q8TEW8	Q8TEW8 [744-758]	Q8TEW8 2xPhospho [S746(98.6); S749(100)]	0	1736.75035	High	High	0.0001327	0.000608	1.72
False	High	[K].SSSLESLQTAVAEVR.[K]	1xPhospho [S/T]	1.13161e-06	0.000189299	1	1	1	Q8TEW8	Q8TEW8 [744-758]		0	1656.78402	High	High	0.0001327	9.547e-08	3.1
False	High	[R].SSLSGDEEDELFKGATLK.[A]		0.000118895	0.000189299	1	1	1	Q5T1M5	Q5T1M5 [1161-1178]		1	1925.93384	High	High	0.0001327	1.965e-05	1.75
False	High	[R].SSLSGDEEDELFK.[G]	2xPhospho [S2(99.4); S4(100)]	2.2289e-06	0.000189299	1	1	1	Q5T1M5	Q5T1M5 [1161-1173]	Q5T1M5 2xPhospho [S1162(99.4); S1164(100)]	0	1615.58122	High	High	0.0001327	2.071e-07	2.97
False	High	[R].SSLSGDEEDELFK.[G]	1xPhospho [S4(100)]	3.43999e-05	0.000189299	1	1	1	Q5T1M5	Q5T1M5 [1161-1173]	Q5T1M5 1xPhospho [S1164(100)]	0	1535.61489	High	High	0.0001327	4.735e-06	2.93
False	High	[R].SSLSGDEEDELFK.[G]		6.0063e-05	0.000189299	1	1	1	Q5T1M5	Q5T1M5 [1161-1173]		0	1455.64856	High	High	0.0001327	9.001e-06	1.77
False	High	[R].SSIHNFMTHPEFR.[I]	1xPhospho [S/T]	9.5949e-09	0.000189299	1	1	1	P20020	P20020 [1139-1151]		0	1682.7145	High	High	0.0001327	4.072e-10	3.81
False	High	[R].SSLGSLQTPEAVTTR.[K]	1xPhospho [S/T]	5.10391e-06	0.000189299	1	1	1	Q7Z2W4	Q7Z2W4 [386-400]		0	1626.77346	High	High	0.0001327	5.354e-07	3.09
False	High	[R].SSLGQSASETEEDTVSVSKKEK.[N]	2xPhospho [S6(100); S8(99.3)]	1.16787e-10	0.000189299	1	1	1	Q13435	Q13435 [302-323]	Q13435 2xPhospho [S307(100); S309(99.3)]	2	2486.05828	High	High	0.0001327	2.621e-12	4.5
False	High	[R].SSLGQSASETEEDTVSVSKKEK.[N]	1xPhospho [S8(100)]	0.00086784	0.000189299	1	1	1	Q13435	Q13435 [302-323]	Q13435 1xPhospho [S309(100)]	2	2406.09195	High	High	0.0001327	0.000191	2.17
False	High	[R].SSLGQSASETEEDTVSVSKK.[E]	2xPhospho [S6(100); S8(100)]	6.42074e-09	0.000189299	1	1	2	Q13435	Q13435 [302-321]	Q13435 2xPhospho [S307(100); S309(100)]	1	2228.92072	High	High	0.0001327	2.572e-10	2.88
False	High	[R].SSLGQSASETEEDTVSVSKK.[E]	1xPhospho [S8(100)]	2.06419e-09	0.000189299	1	1	2	Q13435	Q13435 [302-321]	Q13435 1xPhospho [S309(100)]	1	2148.95439	High	High	0.0001327	7.025e-11	3.3
False	High	[R].SSLGQSASETEEDTVSVSK.[K]	2xPhospho [S6(100); S8(100)]	2.53973e-06	0.000189299	1	1	1	Q13435	Q13435 [302-320]	Q13435 2xPhospho [S307(100); S309(100)]	0	2100.82576	High	High	0.0001327	2.405e-07	3.75
False	High	[R].SSLETLEDIEENAPLRR.[C]		0.000257597	0.000189299	1	1	1	Q8TDN4	Q8TDN4 [290-306]		1	1971.99817	High	High	0.0001327	4.737e-05	2.65
False	High	[K].SSKASLGSLEGEAEAEASSPKGK.[F]	3xPhospho [S8(98.8); S]	1.67774e-05	0.000189299	1	1	1	Q09666	Q09666 [5745-5767]	Q09666 3xPhospho [S5752(98.8); S]	2	2459.998	High	High	0.0001327	2.081e-06	3.15
False	High	[K].SSKASLGSLEGEAEAEASSPKGK.[F]	2xPhospho [S5(96.8); S8(96.8)]	0.0022166	0.000189299	1	1	1	Q09666	Q09666 [5745-5767]	Q09666 2xPhospho [S5749(96.8); S5752(96.8)]	2	2380.03167	High	High	0.0001327	0.0005561	2.15
False	High	[K].SSKASLGSLEGEAEAEASSPK.[G]	2xPhospho [S8(100); S]	1.29312e-07	0.000189299	1	1	2	Q09666	Q09666 [5745-5765]	Q09666 2xPhospho [S5752(100); S]	1	2194.91525	High	High	0.0001327	7.967e-09	4.85
False	High	[R].SSHYDELLAAEAR.[A]		0.000468131	0.000189299	1	1	1	Q7KZF4	Q7KZF4 [473-485]		0	1461.69685	High	High	0.0001327	9.411e-05	2.39
False	High	[R].SSGVVPQSAPPVPTASSR.[F]	1xPhospho [S8(100)]	0.00222773	0.000189299	1	1	1	P41162	P41162 [132-149]	P41162 1xPhospho [S139(100)]	0	1803.86367	High	High	0.0001327	0.0005585	1.68
False	High	[R].SSLSGDEEDELFKGATLK.[A]	1xPhospho [S4(100)]	2.55251e-06	0.000189299	1	1	2	Q5T1M5	Q5T1M5 [1161-1178]	Q5T1M5 1xPhospho [S1164(100)]	1	2005.90017	High	High	0.0001327	2.419e-07	2.51
False	High	[R].STAQQELDGKPASPTPVIVASHTANKEEK.[S]	1xPhospho [S13(100)]	4.28117e-13	0.000189299	1	1	4	P35606	P35606 [847-875]	P35606 1xPhospho [S859(100)]	1	3113.51506	High	High	0.0001327	1.116e-14	4.82
False	High	[R].SSLSGDEEDELFKGATLK.[A]	2xPhospho [S4(99.6); S/T]	2.33193e-06	0.000189299	1	1	1	Q5T1M5	Q5T1M5 [1161-1178]	Q5T1M5 2xPhospho [S1164(99.6); S/T]	1	2085.8665	High	High	0.0001327	2.186e-07	2.45
False	High	[R].SSPGQTPEEGAQALAEFAALHGPALR.[A]	1xPhospho [S/T]	2.41516e-20	0.000189299	1	1	3	Q14166	Q14166 [15-40]		0	2685.26683	High	High	0.0001327	9.811e-19	7.42
False	High	[R].SSSLEGFHNHFK.[V]	1xPhospho [S3(98.9)]	0.000235341	0.000189299	1	1	1	Q13480	Q13480 [417-428]	Q13480 1xPhospho [S419(98.9)]	0	1469.62092	High	High	0.0001327	4.295e-05	2.17
False	High	[R].SSSLDMNR.[T]		0.000949861	0.000189299	1	1	1	Q96D71	Q96D71 [560-567]		0	909.40946	High	High	0.0001327	0.0002106	1.71
False	High	[R].SSSFSDTLEESSPIAAIFDTENLEK.[I]	1xPhospho [S/T]	5.81981e-08	0.000189299	1	1	1	P15924	P15924 [2606-2630]		0	2797.23392	High	High	0.0001327	3.204e-09	3.25
False	High	[R].SSSETILSSLAGSDIVK.[G]	1xPhospho [S/T]	0.000159886	0.000189299	1	1	1	Q01850	Q01850 [309-325]		0	1773.85177	High	High	0.0001327	2.753e-05	1.5
False	High	[R].SSSEDKITVHFINR.[D]	1xPhospho [S/T]	8.10076e-06	0.000189299	1	1	1	P10109	P10109 [61-74]		1	1712.80034	High	High	0.0001327	9.092e-07	2.55
False	High	[R].SSSEDDDLDVESDFDDASINSYSVSDGSTSR.[S]	2xPhospho [S/Y/T]	0.00420709	0.000189299	1	1	2	Q14839	Q14839 [308-338]		0	3461.25851	High	High	0.0001327	0.00115	2.02
False	High	[R].SSSEDAESLAPR.[S]	2xPhospho [S3(99.7); S]	0.000107536	0.000189299	1	1	1	Q4G0J3	Q4G0J3 [298-309]	Q4G0J3 2xPhospho [S300(99.7); S]	0	1408.50291	High	High	0.0001327	1.747e-05	2.74
False	High	[R].SSSEDAESLAPR.[S]	1xPhospho [S]	0.0016995	0.000189299	1	1	1	Q4G0J3	Q4G0J3 [298-309]		0	1328.53658	High	High	0.0001327	0.000409	1.74
False	High	[R].SSSEDAESLAPR.[S]		4.79159e-05	0.000189299	1	1	1	Q4G0J3	Q4G0J3 [298-309]		0	1248.57025	High	High	0.0001327	6.917e-06	2.75
False	High	[R].SSSAPNVHINTIEPVNIDDLIR.[D]	1xPhospho [S3(98.4)]	2.00008e-05	0.000189299	1	1	2	P15056	P15056 [363-384]	P15056 1xPhospho [S365(98.4)]	0	2484.21301	High	High	0.0001327	2.55e-06	3.28
False	High	[R].SSSAPLIHGLSDLSQVFQPYTLR.[T]	1xPhospho [S3(98.1)]	0.000458826	0.000189299	1	1	3	Q7Z309	Q7Z309 [23-45]	Q7Z309 1xPhospho [S25(98.1)]	0	2596.28069	High	High	0.0001327	9.2e-05	2.68
False	High	[K].SSPSTENMHFPSSISSQTR.[Q]	1xPhospho [S/T]	1.97018e-05	0.000189299	1	1	1	Q7Z401	Q7Z401 [1508-1526]		0	2159.90634	High	High	0.0001327	2.512e-06	2.65
False	High	[K].SSPSLDSGDSDSEELPTFAFLK.[K]	2xPhospho [S/T]	0.00392259	0.000189299	1	1	1	Q96AY2	Q96AY2 [6-27]		0	2489.00445	High	High	0.0001327	0.001059	1.62
False	High	[R].SSPQLDPLRKSPTMEQAVQTASAHLPAPAAVGR.[R]	2xPhospho [S/T]	5.28629e-13	0.000189299	1	1	1	Q8ND56	Q8ND56 [182-214]		2	3571.71281	High	High	0.0001327	1.254e-14	4.75
False	High	[R].SSPNVANQPPSPGGK.[S]	1xPhospho [S11(100)]	1.88312e-05	0.000189299	1	1	2	P55196	P55196 [1172-1186]	P55196 1xPhospho [S1182(100)]	0	1516.67916	High	High	0.0001327	2.379e-06	2.72
False	High	[R].SSPLGQNDNSEYVPMLPGKFLGR.[G]	1xPhospho [S/Y]	1.59215e-06	0.000189299	1	1	1	O14654	O14654 [817-839]		1	2586.20581	High	High	0.0001327	1.413e-07	2.78
False	High	[R].SSPLGQNDNSEYVPMLPGK.[F]	1xPhospho [Y12(100)]	4.80886e-08	0.000189299	1	1	2	O14654	O14654 [817-835]	O14654 1xPhospho [Y828(100)]	0	2112.93076	High	High	0.0001327	2.57e-09	2.64
False	High	[R].SSPAAFINPPIGTVTPALK.[L]	1xPhospho [S1(99.2)]	0.000118299	0.000189299	1	1	2	Q9BY77	Q9BY77 [126-144]	Q9BY77 1xPhospho [S126(99.2)]	0	1961.01436	High	High	0.0001327	1.948e-05	2.36
False	High	[R].SSGTASSVAFTPLQGLEIVNPQAAEKK.[V]	2xPhospho [T11(100); S/T]	6.43435e-15	0.000189299	1	1	2	Q8WWY3	Q8WWY3 [445-471]	Q8WWY3 2xPhospho [T455(100); S/T]	1	2890.36351	High	High	0.0001327	1.066e-15	7.53
False	High	[R].STDSPIIIEPLSKPDYR.[N]	1xPhospho [S/T/Y]	0.0015144	0.000189299	1	1	1	Q86YH2	Q86YH2 [111-127]		0	2010.97836	High	High	0.0001327	0.0003592	1.31
False	High	[R].STELKTEIKEEEDQPSTSATQSSPAPGQSK.[K]	1xPhospho [S/T]	0.000151295	0.000189299	1	1	1	Q09472	Q09472 [1016-1045]		2	3270.4897	High	High	0.0001327	2.588e-05	2.14
False	High	[K].SVSTTNIAGHFNDESPLGLR.[R]	1xPhospho [S3(98.9)]	7.63248e-08	0.000189299	1	1	1	Q92974	Q92974 [149-168]	Q92974 1xPhospho [S151(98.9)]	0	2195.01285	High	High	0.0001327	4.35e-09	3.3
False	High	[K].SVSSVLSSLTPAK.[V]	1xPhospho [T10(100)]	3.37404e-07	0.000189299	1	1	1	Q13330	Q13330 [555-567]	Q13330 1xPhospho [T564(100)]	0	1355.68179	High	High	0.0001327	2.394e-08	3.46
False	High	[R].SVSLTGAPESVQK.[A]	1xPhospho [S3(100)]	4.39018e-06	0.000189299	1	1	1	Q92945	Q92945 [191-203]	Q92945 1xPhospho [S193(100)]	0	1382.6563	High	High	0.0001327	4.504e-07	3.01
False	High	[R].SVSGKTPGDFYDRR.[T]	1xPhospho [S3(99.5)]	0.00200521	0.000189299	1	1	1	Q3V6T2	Q3V6T2 [1734-1747]	Q3V6T2 1xPhospho [S1736(99.5)]	2	1664.74283	High	High	0.0001327	0.0004943	2.66
False	High	[R].SVSENSLVAMDFSGQTGR.[V]	1xPhospho [S/T]	4.37752e-05	0.000189299	1	1	1	Q13322	Q13322 [426-443]		0	1964.84195	High	High	0.0001327	6.239e-06	2.63
False	High	[R].SVSEINSDDELSGKGYALVPIIVNSSTPK.[S]	1xPhospho [S/Y/T]	0.000713596	0.000189299	1	1	1	P82094	P82094 [338-366]		1	3099.51333	High	High	0.0001327	0.0001526	2.2
False	High	[R].SVSEINSDDELSGK.[G]	1xPhospho [S7(99.6)]	0.000235341	0.000189299	1	1	1	P82094	P82094 [338-351]	P82094 1xPhospho [S344(99.6)]	0	1559.64725	High	High	0.0001327	4.288e-05	1.54
False	High	[K].SVSTTNIAGHFNDESPLGLRR.[I]	1xPhospho [S3(100)]	6.08884e-08	0.000189299	1	1	1	Q92974	Q92974 [149-169]	Q92974 1xPhospho [S151(100)]	1	2351.11396	High	High	0.0001327	3.367e-09	3.78
False	High	[R].SVQEGENPDDGVRGSPPEDYR.[L]	1xPhospho [S15(100)]	0.000164775	0.000189299	1	1	1	P42696	P42696 [14-34]	P42696 1xPhospho [S28(100)]	1	2382.9834	High	High	0.0001327	2.842e-05	3.2
False	High	[R].SVNGGPGSPDLAR.[H]	1xPhospho [S8(100)]	0.003195	0.000189299	1	1	1	O60245	O60245 [982-994]	O60245 1xPhospho [S989(100)]	0	1306.57872	High	High	0.0001327	0.0008386	1.96
False	High	[K].SVNEILGLAESSPNEPK.[A]	1xPhospho [S12(100)]	5.38593e-09	0.000189299	1	1	3	Q9H8G2	Q9H8G2 [301-317]	Q9H8G2 1xPhospho [S312(100)]	0	1863.87356	High	High	0.0001327	2.099e-10	4.32
False	High	[R].SVLLQGEAGR.[V]		0.00105539	0.000189299	1	1	1	Q8N201	Q8N201 [265-274]		0	1029.56873	High	High	0.0001327	0.0002385	1.73
False	High	[R].SVIEPLPVTPTR.[D]		2.01015e-05	0.000189299	1	1	1	Q13153	Q13153 [204-215]		0	1308.75218	High	High	0.0001327	2.562e-06	2.93
False	High	[R].SVIDPVPAPVGDSHVDGAAK.[S]	2xPhospho [S1(100); S13(100)]	3.02117e-07	0.000189299	1	1	1	Q13177	Q13177 [197-216]	Q13177 2xPhospho [S197(100); S209(100)]	0	2090.91954	High	High	0.0001327	2.105e-08	4.34
False	High	[R].SVIDPVPAPVGDSHVDGAAK.[S]	1xPhospho [S1(100)]	2.93358e-09	0.000189299	1	1	3	Q13177	Q13177 [197-216]	Q13177 1xPhospho [S197(100)]	0	2010.95321	High	High	0.0001327	1.046e-10	2.71
False	High	[R].SVIDPVPAPVGDSHVDGAAK.[S]		6.41143e-05	0.000189299	1	1	1	Q13177	Q13177 [197-216]		0	1930.98688	High	High	0.0001327	9.659e-06	2.04
False	High	[K].SVPTFTVIPEGPRSPSPLMVVDNEEEPMEGVPLEQYR.[A]	2xPhospho [S/T/Y]	0.00245022	0.000189299	1	1	1	Q9C086	Q9C086 [84-120]		1	4285.94742	High	High	0.0001327	0.00062	2.85
False	High	[R].SVVGTPAYLAPEVLR.[SN]	1xPhospho [S1(100)]	2.2289e-06	0.000189299	2	2	1	O94806; Q15139	O94806 [735-749]; Q15139 [742-756]	O94806 1xPhospho [S735(100)]; Q15139 1xPhospho [S742(100)]	0	1651.8455	High	High	0.0001327	2.069e-07	2.99
False	High	[K].SVVSDLEADDVK.[G]		3.11132e-05	0.000189299	1	1	1	P11388	P11388 [1374-1385]		0	1276.6267	High	High	0.0001327	4.237e-06	2.59
False	High	[K].SVVSDLEADDVK.[G]	1xPhospho [S4(100)]	8.03675e-05	0.000189299	1	1	1	P11388	P11388 [1374-1385]	P11388 1xPhospho [S1377(100)]	0	1356.59303	High	High	0.0001327	1.252e-05	2.51
False	High	[K].TAAELLQSQGSQAGGSQTLKR.[D]	1xPhospho [S/T]	1.33172e-05	0.000189299	1	1	2	Q14141	Q14141 [401-421]		1	2211.07651	High	High	0.0001327	1.6e-06	3.54
False	High	[R].SYVSEPELATLSGDMAQPSLGLVGPESR.[Y]	1xPhospho [S4(99.5)]	0.000260197	0.000189299	1	1	1	Q6IQ23	Q6IQ23 [983-1010]	Q6IQ23 1xPhospho [S986(99.5)]	0	2970.38021	High	High	0.0001327	4.808e-05	1.91
False	High	[R].SYSVVASEYDKQHSILPAR.[V]	1xPhospho [S3(100)]	5.79474e-10	0.000189299	1	1	1	O75592	O75592 [3476-3494]	O75592 1xPhospho [S3478(100)]	1	2230.05399	High	High	0.0001327	1.635e-11	4.21
False	High	[R].SYSSSSGSLMPSLENLDLSQVAAISNDLK.[S]	1xPhospho [S/Y]	2.42228e-07	0.000189299	1	1	1	P07196	P07196 [56-84]		0	3093.43337	High	High	0.0001327	1.639e-08	3.55
False	High	[R].SYSSPDITQAIQEEEKR.[K]	1xPhospho [S3(99.6)]	1.88988e-08	0.000189299	1	1	2	P40818	P40818 [716-732]	P40818 1xPhospho [S718(99.6)]	1	2060.91722	High	High	0.0001327	8.83e-10	3.76
False	High	[R].SYSSPDITQAIQEEEK.[R]	1xPhospho [S3(99.1)]	1.7081e-06	0.000189299	1	1	1	P40818	P40818 [716-731]	P40818 1xPhospho [S718(99.1)]	0	1904.81611	High	High	0.0001327	1.524e-07	2.48
False	High	[R].SYSLSELSVLQAK.[S]	1xPhospho [S3(100)]	3.21573e-06	0.000189299	1	1	1	Q9P0V3	Q9P0V3 [244-256]	Q9P0V3 1xPhospho [S246(100)]	0	1504.72947	High	High	0.0001327	3.143e-07	3.31
False	High	[R].SYSAGNASQLEQLSR.[A]	1xPhospho [S3(100)]	4.55045e-08	0.000189299	1	1	2	Q14678	Q14678 [323-337]	Q14678 1xPhospho [S325(100)]	0	1690.74322	High	High	0.0001327	2.415e-09	4.46
False	High	[K].SYQNSPSSDDGIRPLPEYSTEK.[H]	2xPhospho [S8(99.4); S/Y/T]	3.50978e-05	0.000189299	1	1	1	Q15648	Q15648 [1475-1496]	Q15648 2xPhospho [S1482(99.4); S/Y/T]	0	2630.06951	High	High	0.0001327	4.869e-06	3.66
False	High	[K].SYISPHSSPSHTPTR.[H]	2xPhospho [S4(100); S8(98.7)]	0.00300872	0.000189299	1	1	2	Q96BY7	Q96BY7 [1576-1590]	Q96BY7 2xPhospho [S1579(100); S1583(98.7)]	0	1813.73062	High	High	0.0001327	0.0007826	2.61
False	High	[KR].SYELPDGQVITIGNER.[F]		1.57284e-07	0.000189299	1	10	2	P60709	P60709 [239-254]		0	1790.89192	High	High	0.0001327	9.987e-09	3.31
False	High	[R].SYDVPPPPMEPDHPFYSNISK.[D]	1xPhospho [S1(100)]	5.90814e-08	0.000189299	1	2	1	Q8N0Y7	Q8N0Y7 [118-138]	Q8N0Y7 1xPhospho [S118(100)]	0	2497.07815	High	High	0.0001327	3.25e-09	3.47
False	High	[K].SVYTRSVIEPLPVTPTR.[D]	1xPhospho [S/T/Y]	0.000346394	0.000189299	1	1	1	Q13153	Q13153 [199-215]		1	1995.03107	High	High	0.0001327	6.672e-05	2.19
False	High	[R].SVVSFDKVKEPR.[K]	2xPhospho [S1(100); S4(100)]	1.07311e-05	0.000189299	1	1	1	Q15424	Q15424 [601-612]	Q15424 2xPhospho [S601(100); S604(100)]	2	1550.70155	High	High	0.0001327	1.249e-06	3.21
False	High	[R].SVVSFDKVKEPR.[K]	1xPhospho [S1(100)]	2.55984e-07	0.000189299	1	1	2	Q15424	Q15424 [601-612]	Q15424 1xPhospho [S601(100)]	2	1470.73522	High	High	0.0001327	1.744e-08	3.43
False	High	[K].SVVSDLEADDVKGSVPLSSSPPATHFPDETEITNPVPK.[K]	2xPhospho [S4(100); S14(99.9)]	0.000480028	0.000189299	1	1	2	P11388	P11388 [1374-1411]	P11388 2xPhospho [S1377(100); S1387(99.9)]	1	4121.88797	High	High	0.0001327	9.679e-05	3.93
False	High	[K].SVVSDLEADDVKGSVPLSSSPPATHFPDETEITNPVPK.[K]	1xPhospho [S20(97.9)]	2.14719e-14	0.000189299	1	1	2	P11388	P11388 [1374-1411]	P11388 1xPhospho [S1393(97.9)]	1	4041.92164	High	High	0.0001327	2.09e-15	7.39
False	High	[K].SVIDLRPEDVVHESGSLGDR.[S]	1xPhospho [S16(99.2)]	8.49958e-07	0.000189299	1	1	1	Q96C24	Q96C24 [274-293]	Q96C24 1xPhospho [S289(99.2)]	0	2260.06053	High	High	0.0001327	6.891e-08	4.12
False	High	[R].SVKHDSIPAADTFEDLSDVEGGGSEPTQR.[D]	1xPhospho [S17(100)]	2.898e-10	0.000189299	1	1	2	O95671	O95671 [223-251]	O95671 1xPhospho [S239(100)]	1	3124.37427	High	High	0.0001327	7.42e-12	5.43
False	High	[R].SVGGSGGGSFGDNLVTR.[S]	1xPhospho [S9(100)]	1.80898e-05	0.000189299	1	1	1	P02545	P02545 [628-644]	P02545 1xPhospho [S636(100)]	0	1646.717	High	High	0.0001327	2.271e-06	2.7
False	High	[R].SVGDGETVEFDVVEGEK.[G]	1xPhospho [S1(100)]	0.00146216	0.000189299	2	3	1	P16989; P67809	P16989 [134-150]; P67809 [102-118]	P16989 1xPhospho [S134(100)]; P67809 1xPhospho [S102(100)]	0	1875.78956	High	High	0.0001327	0.0003448	1.77
False	High	[R].STSSHGTDEMESSSYR.[D]		1.09488e-05	0.000189299	1	1	2	Q8IWS0	Q8IWS0 [181-196]		0	1760.7028	High	High	0.0001327	1.279e-06	2.19
False	High	[R].STSQGSINSPVYSR.[H]	2xPhospho [S3(100); S6(100)]	0.000629459	0.000189299	1	1	1	O14639	O14639 [450-463]	O14639 2xPhospho [S452(100); S455(100)]	0	1642.65097	High	High	0.0001327	0.0001316	3.0
False	High	[R].STSPFGIPEEASEMLEAKPK.[N]	1xPhospho [S3(98.7)]	3.12471e-10	0.000189299	1	1	1	Q96D09	Q96D09 [510-529]	Q96D09 1xPhospho [S512(98.7)]	0	2228.01924	High	High	0.0001327	8.102e-12	4.15
False	High	[R].STSATDTHHVEMAR.[E]	1xPhospho [S/T]	9.13823e-06	0.000189299	1	1	3	O14874	O14874 [31-44]		0	1622.66286	High	High	0.0001327	1.043e-06	2.68
False	High	[K].STQLLQAAAAEASLNK.[S]		1.52287e-08	0.000189299	1	1	1	Q2M2I8	Q2M2I8 [652-667]		0	1615.86498	High	High	0.0001327	6.899e-10	3.46
False	High	[R].STPSHGSVSSLNSTGSLSPK.[H]	2xPhospho [S4(98.9); S18(100)]	5.39375e-06	0.000189299	1	1	4	Q9UBC2	Q9UBC2 [238-257]	Q9UBC2 2xPhospho [S241(98.9); S255(100)]	0	2089.88389	High	High	0.0001327	5.681e-07	2.59
False	High	[R].STPSHGSVSSLNSTGSLSPK.[H]	1xPhospho [S18(100)]	5.45205e-08	0.000189299	1	1	2	Q9UBC2	Q9UBC2 [238-257]	Q9UBC2 1xPhospho [S255(100)]	0	2009.91755	High	High	0.0001327	2.967e-09	3.17
False	High	[R].STPLASPSPSPGRSPQR.[L]	3xPhospho [S6(99.1); S10(100); S14(100)]	0.00236578	0.000189299	1	1	1	Q8WYP5	Q8WYP5 [1209-1225]	Q8WYP5 3xPhospho [S1214(99.1); S1218(100); S1222(100)]	1	1961.79191	High	High	0.0001327	0.0005977	3.09
False	High	[R].STPFIVPSSPTEQEGRQDKPMDTSVLSEEGGEPFQKK.[L]	1xPhospho [S/T]	1.30243e-06	0.000189299	1	1	1	Q12888	Q12888 [372-408]		2	4142.92641	High	High	0.0001327	1.122e-07	3.43
False	High	[R].STPFIVPSSPTEQEGRQDKPMDTSVLSEEGGEPFQK.[K]	1xPhospho [S/T]	5.1296e-06	0.000189299	1	1	1	Q12888	Q12888 [372-407]		1	4014.83145	High	High	0.0001327	5.374e-07	4.65
False	High	[R].STPFIVPSSPTEQEGR.[Q]	1xPhospho [S9(99.4)]	0.00055803	0.000189299	1	1	1	Q12888	Q12888 [372-387]	Q12888 1xPhospho [S380(99.4)]	0	1811.82114	High	High	0.0001327	0.0001149	2.12
False	High	[R].STGVSFWTQDSDENEQEQQSDTEEGSNKKETQTDSISR.[Y]	2xPhospho [S11(97.6); S20(99.9)]	3.68263e-06	0.000189299	1	1	1	O14974	O14974 [852-889]	O14974 2xPhospho [S862(97.6); S871(99.9)]	2	4467.78933	High	High	0.0001327	3.683e-07	3.46
False	High	[R].STGEAFVQFASQEIAEK.[A]		2.6495e-05	0.000189299	1	2	1	P31943	P31943 [151-167]		0	1841.89158	High	High	0.0001327	3.511e-06	2.06
False	High	[R].STFSLPEEEEEPEPLVFAEQPSVK.[L]	1xPhospho [S/T]	5.04203e-07	0.000189299	1	1	1	Q6Q0C0	Q6Q0C0 [105-128]		0	2798.26958	High	High	0.0001327	3.783e-08	3.48
False	High	[K].STFREESPLRIK.[M]	1xPhospho [S7(100)]	0.00190718	0.000189299	1	1	3	Q9NYF8	Q9NYF8 [525-536]	Q9NYF8 1xPhospho [S531(100)]	2	1542.76758	High	High	0.0001327	0.0004672	2.52
False	High	[K].STFAGSPERESIHILSVDEK.[N]	1xPhospho [S6(99.5)]	4.86789e-07	0.000189299	1	1	1	Q2TBE0	Q2TBE0 [474-493]	Q2TBE0 1xPhospho [S479(99.5)]	1	2282.07003	High	High	0.0001327	3.64e-08	3.95
False	High	[R].STEPELIQVKSELPLDPLPVPTEEGNPLLK.[H]	1xPhospho [S/T]	0.000299466	0.000189299	1	1	1	Q15758	Q15758 [493-522]		1	3362.73825	High	High	0.0001327	5.635e-05	2.15
False	High	[R].STSSSSDTMSTFKPMVAPR.[M]	2xPhospho [S3(96.9); S/T]	0.000655244	0.000189299	1	1	1	Q7Z6B7	Q7Z6B7 [1027-1045]	Q7Z6B7 2xPhospho [S1029(96.9); S/T]	0	2176.86916	High	High	0.0001327	0.0001384	2.08
False	High	[K].STEHLSPNDNENDTSYVIESDEDLEMEMLK.[H]	1xPhospho [S20(100)]	0.000151295	0.000189299	1	1	1	Q14191	Q14191 [421-450]	Q14191 1xPhospho [S440(100)]	0	3564.45536	High	High	0.0001327	2.589e-05	1.88
False	High	[R].STSTPNVHMVSTTLPVDSR.[M]	1xPhospho [S/T]	2.36053e-05	0.000189299	1	1	1	P04049	P04049 [257-275]		0	2108.96821	High	High	0.0001327	3.076e-06	2.07
False	High	[R].STVASMMHR.[Q]	1xPhospho [S/T]	0.00437879	0.000189299	1	3	1	Q13557	Q13557 [276-284]		0	1099.44243	High	High	0.0001327	0.001198	2.34
False	High	[K].SVFGTPTLETANKNHETDGGSAHGDDDDDGPHFEPVVPLPDKIEVK.[T]	1xPhospho [T5(96.1)]	0.0026814	0.000189299	1	1	1	P49792	P49792 [1140-1185]	P49792 1xPhospho [T1144(96.1)]	2	4964.25343	High	High	0.0001327	0.0006869	3.76
False	High	[R].SVEPQDAGPLER.[S]	1xPhospho [S1(100)]	0.000655244	0.000189299	1	1	1	Q9NZT2	Q9NZT2 [349-360]	Q9NZT2 1xPhospho [S349(100)]	0	1377.6046	High	High	0.0001327	0.0001385	1.65
False	High	[K].SVEMHHEALSEALPGDNVGFNVK.[N]	1xOxidation [M4]; 1xPhospho [S10(100)]	5.32442e-05	0.000189299	1	2	2	P68104	P68104 [291-313]	P68104 1xPhospho [S300(100)]	0	2576.14869	High	High	0.0001327	7.826e-06	2.76
False	High	[K].SVEMHHEALSEALPGDNVGFNVK.[N]	1xOxidation [M4]	2.68585e-08	0.000189299	1	2	1	P68104	P68104 [291-313]		0	2496.18236	High	High	0.0001327	1.32e-09	4.34
False	High	[K].SVEMHHEALSEALPGDNVGFNVK.[N]		3.79244e-11	0.000189299	1	2	2	P68104	P68104 [291-313]		0	2480.18745	High	High	0.0001327	7.233e-13	3.56
False	High	[R].SVDISLGDSPR.[R]	1xPhospho [S9(100)]	0.00329242	0.000189299	1	1	1	Q6IQ23	Q6IQ23 [604-614]	Q6IQ23 1xPhospho [S612(100)]	0	1225.54602	High	High	0.0001327	0.0008704	2.32
False	High	[R].SVAVSDEEEVEEEAERR.[K]	1xPhospho [S5(100)]	2.865e-06	0.000189299	1	1	1	Q9Y6X9	Q9Y6X9 [739-755]	Q9Y6X9 1xPhospho [S743(100)]	1	2042.85501	High	High	0.0001327	2.763e-07	3.15
False	High	[R].SVAVSDEEEVEEEAER.[R]	1xPhospho [S5(100)]	4.42807e-09	0.000189299	1	1	2	Q9Y6X9	Q9Y6X9 [739-754]	Q9Y6X9 1xPhospho [S743(100)]	0	1886.7539	High	High	0.0001327	1.68e-10	4.43
False	High	[R].SVAVSDEEEVEEEAER.[R]		5.07099e-09	0.000189299	1	1	1	Q9Y6X9	Q9Y6X9 [739-754]		0	1806.78757	High	High	0.0001327	1.963e-10	3.72
False	High	[R].SVASNQSEMEFSSLQDMPK.[E]	2xPhospho [S4(99.1); S7(99.1)]	2.24493e-05	0.000189299	1	1	1	Q8N163	Q8N163 [675-693]	Q8N163 2xPhospho [S678(99.1); S681(99.1)]	0	2274.86956	High	High	0.0001327	2.91e-06	3.09
False	High	[K].SVAHGQAPEMPLVK.[K]		1.04951e-06	0.000189299	1	1	1	Q1ED39	Q1ED39 [52-65]		0	1463.76751	High	High	0.0001327	8.771e-08	3.03
False	High	[K].SVAAEGALLPQTPPSPR.[N]	2xPhospho [S1(100); S15(100)]	1.05479e-06	0.000189299	1	1	3	Q86X27	Q86X27 [315-331]	Q86X27 2xPhospho [S315(100); S329(100)]	0	1850.84492	High	High	0.0001327	8.812e-08	4.43
False	High	[K].STVTGERQSGDGQESTEPVENKVGK.[K]	1xPhospho [S9(100)]	9.33684e-10	0.000189299	1	1	1	O15234	O15234 [140-164]	O15234 1xPhospho [S148(100)]	2	2699.21559	High	High	0.0001327	2.827e-11	3.82
False	High	[R].STVLTPMFVETQASQGTLQTRTQEGSLSAR.[W]	3xPhospho [S14(98.1); S26(99.9); T/S]	0.00240161	0.000189299	1	1	3	P78527	P78527 [2599-2628]	P78527 3xPhospho [S2612(98.1); S2624(99.9); T/S]	1	3464.52057	High	High	0.0001327	0.000606	3.55
False	High	[R].STVLTPMFVETQASQGTLQTR.[T]	2xPhospho [T11(100); S14(100)]	8.84795e-07	0.000189299	1	1	6	P78527	P78527 [2599-2619]	P78527 2xPhospho [T2609(100); S2612(100)]	0	2455.09758	High	High	0.0001327	7.2e-08	5.48
False	High	[R].STVLTPMFVETQASQGTLQTR.[T]	1xPhospho [S14(100)]	1.18816e-09	0.000189299	1	1	7	P78527	P78527 [2599-2619]	P78527 1xPhospho [S2612(100)]	0	2375.13125	High	High	0.0001327	3.734e-11	4.18
False	High	[R].STVFKTTIPEEEEEEEEAAGVVVEEELFHQQGTPR.[A]		1.31558e-06	0.000189299	1	1	1	P20700	P20700 [543-577]		1	3973.88254	High	High	0.0001327	1.135e-07	2.91
False	High	[K].STTTGHLIYK.[C]		0.00030554	0.000189299	1	3	1	P68104	P68104 [21-30]		0	1120.5997	High	High	0.0001327	5.768e-05	1.73
False	High	[R].SNENLDKIDMSLDDIIK.[L]	1xPhospho [S1(100)]	0.000270859	0.000189299	1	1	1	Q96QD9	Q96QD9 [23-39]	Q96QD9 1xPhospho [S23(100)]	1	2042.93518	High	High	0.0001327	5.042e-05	2.49
False	High	[R].SSGTASSVAFTPLQGLEIVNPQAAEK.[K]	2xPhospho [T4(97.1); T11(100)]	1.56496e-07	0.000189299	1	1	2	Q8WWY3	Q8WWY3 [445-470]	Q8WWY3 2xPhospho [T448(97.1); T455(100)]	0	2762.26855	High	High	0.0001327	9.911e-09	4.29
False	High	[R].SSGSSLFPR.[Q]		0.00030401	0.000189299	1	1	1	Q9BTK6	Q9BTK6 [242-250]		0	937.47377	High	High	0.0001327	5.728e-05	2.33
False	High	[K].SPSGPVKSPPLSPVGTTPVK.[L]	2xPhospho [S8(100); S12(100)]	4.09506e-08	0.000189299	1	1	1	Q9BVC5	Q9BVC5 [182-201]	Q9BVC5 2xPhospho [S189(100); S193(100)]	1	2092.01272	High	High	0.0001327	2.142e-09	4.78
False	High	[R].SPSGGAAGPLLTPSQSLDGSRR.[S]	1xPhospho [S1(100)]	8.31261e-08	0.000189299	1	1	1	Q96CX2	Q96CX2 [185-206]	Q96CX2 1xPhospho [S185(100)]	1	2191.0503	High	High	0.0001327	4.796e-09	4.1
False	High	[R].SPSGGAAGPLLTPSQSLDGSR.[R]	1xPhospho [S1(100)]	2.6495e-05	0.000189299	1	1	1	Q96CX2	Q96CX2 [185-205]	Q96CX2 1xPhospho [S185(100)]	0	2034.94919	High	High	0.0001327	3.521e-06	3.02
False	High	[K].SPSFASEWDEIEK.[I]		7.06347e-09	0.000189299	1	1	1	Q92625	Q92625 [661-673]		0	1524.68528	High	High	0.0001327	2.861e-10	3.42
False	High	[K].SPSESFIGR.[E]	1xPhospho [S3(100)]	0.00123295	0.000189299	1	1	1	Q15139	Q15139 [235-243]	Q15139 1xPhospho [S237(100)]	0	1059.45067	High	High	0.0001327	0.0002848	1.68
False	High	[K].SPSAQELKEQGNR.[L]		1.81939e-07	0.000189299	1	1	2	Q9UNE7	Q9UNE7 [23-35]		1	1443.71865	High	High	0.0001327	1.179e-08	3.12
False	High	[R].SPSAEFSPAAPPGISSIHSPSLR.[E]	1xPhospho [S3(99.3)]	2.33358e-08	0.000189299	1	1	1	Q68DK2	Q68DK2 [1762-1784]	Q68DK2 1xPhospho [S1764(99.3)]	0	2372.12822	High	High	0.0001327	1.127e-09	3.91
False	High	[R].SPSGSAFGSQENLR.[W]		8.06591e-08	0.000189299	1	1	1	Q96N67	Q96N67 [1430-1443]		0	1436.67645	High	High	0.0001327	4.635e-09	3.15
False	High	[K].SPQVKPASTMGMGPLGK.[G]		2.44673e-07	0.000189299	1	1	1	Q13428	Q13428 [503-519]		0	1685.87132	High	High	0.0001327	1.655e-08	2.24
False	High	[R].SPQTLAPVGEDAMKTPSPAAEDAREPEAK.[G]	2xPhospho [T15(100); S17(100)]	5.35122e-05	0.000189299	1	1	1	Q92797	Q92797 [1243-1271]	Q92797 2xPhospho [T1257(100); S1259(100)]	2	3153.38472	High	High	0.0001327	7.887e-06	3.22
False	High	[R].SPQGPSPVLAEDSEGEG.[-]	1xPhospho [S13(100)]	0.00141883	0.000189299	1	1	1	Q99638	Q99638 [375-391]	Q99638 1xPhospho [S387(100)]	0	1735.70583	High	High	0.0001327	0.0003346	3.11
False	High	[R].SPPRASYVAPLTAQPATYR.[A]	1xPhospho [S6(99.4)]	5.81981e-08	0.000189299	1	1	2	Q96PK6	Q96PK6 [220-238]	Q96PK6 1xPhospho [S225(99.4)]	1	2126.04303	High	High	0.0001327	3.193e-09	4.87
False	High	[K].SPNELVDDLFK.[G]	1xPhospho [S1(100)]	0.000307078	0.000189299	1	1	1	Q9UNZ2	Q9UNZ2 [114-124]	Q9UNZ2 1xPhospho [S114(100)]	0	1356.60829	High	High	0.0001327	5.804e-05	1.64
False	High	[K].SPMFPALGEASSDDDLFQSAKPKPAKK.[T]	1xOxidation [M3]; 2xPhospho [S11(100); S12(100)]	2.88768e-07	0.000189299	2	3	1	Q9Y4E1; Q641Q2	Q9Y4E1 [1148-1174]; Q641Q2 [1169-1195]	Q9Y4E1 2xPhospho [S1158(100); S1159(100)]; Q641Q2 2xPhospho [S1179(100); S1180(100)]	1	3038.3618	High	High	0.0001327	1.996e-08	3.97
False	High	[K].SPMFPALGEASSDDDLFQSAKPKPAKK.[T]	2xPhospho [S11(100); S12(100)]	2.16895e-07	0.000189299	2	3	3	Q9Y4E1; Q641Q2	Q9Y4E1 [1148-1174]; Q641Q2 [1169-1195]	Q9Y4E1 2xPhospho [S1158(100); S1159(100)]; Q641Q2 2xPhospho [S1179(100); S1180(100)]	1	3022.36688	High	High	0.0001327	1.44e-08	3.8
False	High	[K].SPMFPALGEASSDDDLFQSAKPKPAKK.[T]	1xOxidation [M3]; 1xPhospho [S12(98.7)]	3.31409e-06	0.000189299	2	3	1	Q9Y4E1; Q641Q2	Q9Y4E1 [1148-1174]; Q641Q2 [1169-1195]	Q9Y4E1 1xPhospho [S1159(98.7)]; Q641Q2 1xPhospho [S1180(98.7)]	1	2958.39547	High	High	0.0001327	3.257e-07	3.9
False	High	[R].SPQTLAPVGEDAMKTPSPAAEDAREPEAK.[G]	1xOxidation [M13]; 2xPhospho [T15(100); S17(100)]	0.000105397	0.000189299	1	1	2	Q92797	Q92797 [1243-1271]	Q92797 2xPhospho [T1257(100); S1259(100)]	2	3169.37963	High	High	0.0001327	1.712e-05	3.81
False	High	[R].SPSGSAFGSQENLR.[W]	1xPhospho [S9(100)]	6.85384e-09	0.000189299	1	1	2	Q96N67	Q96N67 [1430-1443]	Q96N67 1xPhospho [S1438(100)]	0	1516.64278	High	High	0.0001327	2.765e-10	4.09
False	High	[R].SPSPAHLPDDPKVAEK.[Q]	1xPhospho [S3(99.3)]	0.00160831	0.000189299	1	1	1	Q92615	Q92615 [599-614]	Q92615 1xPhospho [S601(99.3)]	1	1767.83131	High	High	0.0001327	0.0003853	2.34
False	High	[R].SPSPAVPLR.[V]		0.00150682	0.000189299	1	1	1	Q6P4R8	Q6P4R8 [226-234]		0	923.53089	High	High	0.0001327	0.0003568	2.18
False	High	[K].SQASMVINSDTDDEEEVSAALTLAHLK.[E]	1xOxidation [M5]; 1xPhospho [S/T]; 1xDehydrated [S/T]	0.000222697	0.000189299	1	1	1	Q14676	Q14676 [394-420]		0	2952.318	High	High	0.0001327	4.022e-05	1.9
False	High	[K].SQASMVINSDTDDEEEVSAALTLAHLK.[E]	1xPhospho [S/T]; 1xDehydrated [S/T]	3.85832e-10	0.000189299	1	1	2	Q14676	Q14676 [394-420]		0	2936.32309	High	High	0.0001327	1.029e-11	4.98
False	High	[K].SPVVSGDTSPR.[H]	1xPhospho [T/S]	0.00195558	0.000189299	1	1	1	P10636	P10636 [713-723]		0	1181.51981	High	High	0.0001327	0.0004799	2.33
False	High	[R].SPVSTRPLPSASQK.[A]	1xPhospho [S1(100)]	9.13823e-06	0.000189299	1	1	4	Q8ND56	Q8ND56 [216-229]	Q8ND56 1xPhospho [S216(100)]	0	1534.7625	High	High	0.0001327	1.043e-06	2.82
False	High	[R].SPVSTRPLPSASQK.[A]	1xDehydrated [S1(100)]	4.82965e-06	0.000189299	1	1	1	Q8ND56	Q8ND56 [216-229]	Q8ND56 1xDehydrated [S216(100)]	0	1436.7856	High	High	0.0001327	5.017e-07	2.63
False	High	[R].SPVPSAFSDQSR.[C]	1xPhospho [S1(100)]	8.32424e-05	0.000189299	1	1	1	Q9UQ35	Q9UQ35 [2449-2460]	Q9UQ35 1xPhospho [S2449(100)]	0	1357.57839	High	High	0.0001327	1.308e-05	2.09
False	High	[K].SPVPKSPVEEK.[G]	1xPhospho [S6(100)]	0.00055803	0.000189299	1	1	1	P07197	P07197 [615-625]; [628-638]; [641-651]; [654-664]	P07197 1xPhospho [S620(100)]; 1xPhospho [S633(100)]; 1xPhospho [S646(100)]; 1xPhospho [S659(100)]	1	1276.61846	High	High	0.0001327	0.0001147	2.41
False	High	[R].SPVPALGFSQEPGPSPEGPMPLGGGEDEDAEEAVELPEASAPK.[A]	1xPhospho [S15(100)]	3.42525e-07	0.000189299	1	1	1	Q6IBW4	Q6IBW4 [232-274]	Q6IBW4 1xPhospho [S246(100)]	0	4351.9476	High	High	0.0001327	2.434e-08	4.33
False	High	[K].SPSVPKSPTPKSPPSR.[K]	2xPhospho [S7(100); S12(99.4)]	0.00199518	0.000189299	1	1	2	Q9NVD7	Q9NVD7 [8-23]	Q9NVD7 2xPhospho [S14(100); S19(99.4)]	2	1808.83436	High	High	0.0001327	0.000492	2.85
False	High	[R].SPSSDLDTDAEGDDFELLDQSELSQLDPASSR.[S]	1xPhospho [T8(100)]	5.30916e-11	0.000189299	1	1	3	Q86VR2	Q86VR2 [433-464]	Q86VR2 1xPhospho [T440(100)]	0	3519.48065	High	High	0.0001327	1.066e-12	4.22
False	High	[R].SPSQDFSFIEDTEILDSAMYR.[S]	1xPhospho [S/T/Y]	0.00122064	0.000189299	1	1	1	Q9C0C2	Q9C0C2 [1552-1572]		0	2531.06838	High	High	0.0001327	0.0002813	1.81
False	High	[R].SPSPPLPTHIPPEPPRTPPFPAK.[T]	2xPhospho [T17(100); S/T]	2.54702e-07	0.000189299	1	1	14	Q8IZ21	Q8IZ21 [342-364]	Q8IZ21 2xPhospho [T358(100); S/T]	1	2617.26155	High	High	0.0001327	1.732e-08	5.14
False	High	[K].SPSPPDGSPAATPEIR.[V]	2xPhospho [S8(99.5); S/T]	0.00082124	0.000189299	1	1	2	O00499	O00499 [296-311]	O00499 2xPhospho [S303(99.5); S/T]	0	1738.70849	High	High	0.0001327	0.0001788	2.35
False	High	[K].SPSPPDGSPAATPEIR.[V]	1xPhospho [S/T]	3.76538e-05	0.000189299	1	1	1	O00499	O00499 [296-311]		0	1658.74216	High	High	0.0001327	5.25e-06	3.04
False	High	[R].SPSPLRGNVVPSPLPTRR.[T]	2xPhospho [S1(100); S3(100)]	0.000246218	0.000189299	1	1	3	Q9Y2V2	Q9Y2V2 [30-47]	Q9Y2V2 2xPhospho [S30(100); S32(100)]	2	2090.03077	High	High	0.0001327	4.512e-05	2.63
False	High	[R].SPSPKPTKVHIGR.[L]	2xPhospho [S1(100); S3(100)]	1.77045e-08	0.000189299	1	1	3	Q15287	Q15287 [155-167]	Q15287 2xPhospho [S155(100); S157(100)]	1	1563.74442	High	High	0.0001327	8.185e-10	3.54
False	High	[R].SPSPAVPLR.[V]	1xPhospho [S3(99.5)]	0.00211885	0.000189299	1	1	1	Q6P4R8	Q6P4R8 [226-234]	Q6P4R8 1xPhospho [S228(99.5)]	0	1003.49722	High	High	0.0001327	0.0005263	1.66
False	High	[K].SPMFPALGEASSDDDLFQSAKPKPAKK.[T]	1xPhospho [S12(99.3)]	2.10755e-11	0.000189299	2	3	1	Q9Y4E1; Q641Q2	Q9Y4E1 [1148-1174]; Q641Q2 [1169-1195]	Q9Y4E1 1xPhospho [S1159(99.3)]; Q641Q2 1xPhospho [S1180(99.3)]	1	2942.40055	High	High	0.0001327	3.701e-13	4.77
False	High	[K].SPMFPALGEASSDDDLFQSAKPKPAK.[K]	2xPhospho [S11(100); S12(100)]	1.81939e-07	0.000189299	2	3	1	Q9Y4E1; Q641Q2	Q9Y4E1 [1148-1173]; Q641Q2 [1169-1194]	Q9Y4E1 2xPhospho [S1158(100); S1159(100)]; Q641Q2 2xPhospho [S1179(100); S1180(100)]	0	2894.27192	High	High	0.0001327	1.182e-08	3.89
False	High	[K].SPLQSVVVR.[R]		0.000337808	0.000189299	1	1	1	Q9Y2W1	Q9Y2W1 [253-261]		0	984.58366	High	High	0.0001327	6.488e-05	2.87
False	High	[K].SPIMADLNLSLPSIPEVASDDER.[I]	1xPhospho [S19(100)]	0.000907925	0.000189299	1	1	1	Q6WKZ4	Q6WKZ4 [949-971]	Q6WKZ4 1xPhospho [S967(100)]	0	2549.18408	High	High	0.0001327	0.0002001	2.16
False	High	[R].SPAKTIAPQNAPR.[D]	1xPhospho [S1(100)]	1.46924e-06	0.000189299	1	1	2	Q9NYF8	Q9NYF8 [300-312]	Q9NYF8 1xPhospho [S300(100)]	1	1430.71515	High	High	0.0001327	1.286e-07	3.38
False	High	[K].SPAGLQVLNDYLADK.[S]		1.12352e-07	0.000189299	1	1	1	P24534	P24534 [8-22]		0	1603.83261	High	High	0.0001327	6.791e-09	2.6
False	High	[R].SNTPSPLNLSSTSSK.[N]	2xPhospho [T3(100); S5(100)]	0.00342692	0.000189299	1	1	1	O60315	O60315 [780-794]	O60315 2xPhospho [T782(100); S784(100)]	0	1679.6925	High	High	0.0001327	0.000912	2.16
False	High	[R].SNSVEKPVSSILSR.[T]	1xPhospho [S3(99.5)]	0.00416523	0.000189299	1	1	1	Q9UI08	Q9UI08 [329-342]	Q9UI08 1xPhospho [S331(99.5)]	0	1582.78363	High	High	0.0001327	0.001134	1.52
False	High	[R].SNSPLPVPPSK.[A]	1xPhospho [S3(100)]	8.66541e-05	0.000189299	1	1	7	Q13247	Q13247 [301-311]	Q13247 1xPhospho [S303(100)]	0	1202.58168	High	High	0.0001327	1.367e-05	2.42
False	High	[R].SNSISQIPSLEEMQQLR.[S]	1xPhospho [S]	9.39747e-07	0.000189299	1	1	2	Q9NYJ8	Q9NYJ8 [580-596]		0	2039.94675	High	High	0.0001327	7.735e-08	3.22
False	High	[R].SNSISKSPGPSSPKEPLLFSR.[D]	3xPhospho [S7(98.8); S12(98.8); S]	0.000134795	0.000189299	1	1	1	P53671	P53671 [287-307]	P53671 3xPhospho [S293(98.8); S298(98.8); S]	2	2455.07071	High	High	0.0001327	2.26e-05	2.72
False	High	[R].SNSISKSPGPSSPKEPLLFSR.[D]	2xPhospho [S3(99.2); S7(100)]	1.30427e-10	0.000189299	1	1	1	P53671	P53671 [287-307]	P53671 2xPhospho [S289(99.2); S293(100)]	2	2375.10438	High	High	0.0001327	2.974e-12	4.26
False	High	[R].SNSIPTHEAAFELYSGSQMGSTLSLAERPK.[G]	2xPhospho [S/T/Y]	0.000998729	0.000189299	1	1	1	Q8NEY1	Q8NEY1 [1012-1041]		0	3368.49058	High	High	0.0001327	0.0002237	2.84
False	High	[R].SNSLPHSAVSNAGSK.[S]	1xPhospho [S3(100)]	2.09856e-06	0.000189299	1	1	1	Q8TBZ3	Q8TBZ3 [432-446]	Q8TBZ3 1xPhospho [S434(100)]	0	1535.68498	High	High	0.0001327	1.935e-07	2.68
False	High	[R].SNSIDGSNVTVTPGPGEQTVDVEPR.[I]	2xPhospho [S7(96.6); S/T]	0.000140319	0.000189299	1	1	1	Q96PN7	Q96PN7 [756-780]	Q96PN7 2xPhospho [S762(96.6); S/T]	0	2715.15464	High	High	0.0001327	2.376e-05	3.44
False	High	[R].SNSGRELTDEEILASVMIK.[N]	2xPhospho [T8(100); S]	0.00035165	0.000189299	1	1	1	Q5JSH3	Q5JSH3 [342-360]	Q5JSH3 2xPhospho [T349(100); S]	1	2251.99172	High	High	0.0001327	6.798e-05	2.55
False	High	[R].SNSGRELTDEEILASVMIK.[N]	1xPhospho [S/T]	0.000110824	0.000189299	1	1	3	Q5JSH3	Q5JSH3 [342-360]		1	2172.02539	High	High	0.0001327	1.815e-05	2.39
False	High	[R].SNSDVTISDIDAEDVLDQNAVNPNTGAALHR.[E]	1xPhospho [S/T]	3.43999e-05	0.000189299	1	1	1	Q9P2F8	Q9P2F8 [160-190]		0	3331.50741	High	High	0.0001327	4.748e-06	2.39
False	High	[R].SNSAPLIHGLSDTSPVFQAEAPSAR.[R]	2xPhospho [S3(99); S/T]	9.27693e-06	0.000189299	1	1	1	Q96E09	Q96E09 [35-59]	Q96E09 2xPhospho [S37(99); S/T]	0	2712.20662	High	High	0.0001327	1.057e-06	3.53
False	High	[R].SNSAPLIHGLSDTSPVFQAEAPSAR.[R]	1xPhospho [S3(99.4)]	6.86865e-08	0.000189299	1	1	1	Q96E09	Q96E09 [35-59]	Q96E09 1xPhospho [S37(99.4)]	0	2632.24029	High	High	0.0001327	3.855e-09	4.79
False	High	[K].SNISPNFNFMGQLLDFER.[TS]	1xOxidation [M10]; 1xPhospho [S4(99.5)]	0.000427691	0.000189299	1	3	1	Q99956	Q99956 [325-342]	Q99956 1xPhospho [S328(99.5)]	0	2224.9733	High	High	0.0001327	8.492e-05	1.5
False	High	[R].SPASPRVPPVPDYVAHPER.[W]	1xPhospho [S/Y]	0.00035165	0.000189299	1	1	1	Q9Y5U2	Q9Y5U2 [143-161]		1	2151.03828	High	High	0.0001327	6.767e-05	1.7
False	High	[K].SQASMVINSDTDDEEEVSAALTLAHLK.[E]	1xPhospho [S4(98.5)]	2.2289e-06	0.000189299	1	1	1	Q14676	Q14676 [394-420]	Q14676 1xPhospho [S397(98.5)]	0	2954.33365	High	High	0.0001327	2.078e-07	3.03
False	High	[K].SPAVATSTAAPPPPSSPLPSK.[S]		1.27009e-13	0.000189299	1	1	3	Q14157	Q14157 [439-459]		0	1960.03858	High	High	0.0001327	5.656e-15	5.25
False	High	[R].SPDEVTLTSIVPTR.[D]		6.54638e-07	0.000189299	1	1	1	Q9UKS6	Q9UKS6 [319-332]		0	1514.80606	High	High	0.0001327	5.114e-08	1.99
False	High	[R].SPGSPVGEGTGSPPKWQIGEQEFEALMR.[M]	1xPhospho [S4(100)]	7.91078e-17	0.000189299	1	1	1	P35611	P35611 [355-382]	P35611 1xPhospho [S358(100)]	1	3051.39178	High	High	0.0001327	9.084e-17	7.19
False	High	[R].SPGSPVGEGTGSPPK.[W]	1xPhospho [S4(100)]	0.000973989	0.000189299	1	1	1	P35611	P35611 [355-369]	P35611 1xPhospho [S358(100)]	0	1433.63082	High	High	0.0001327	0.0002178	1.87
False	High	[R].SPGMLEPLGSSR.[T]	1xPhospho [S1(100)]	2.73054e-05	0.000189299	1	1	1	Q9UQ35	Q9UQ35 [2132-2143]	Q9UQ35 1xPhospho [S2132(100)]	0	1310.58103	High	High	0.0001327	3.644e-06	2.53
False	High	[R].SPGLVPPSPEFAPR.[S]	2xPhospho [S1(100); S8(100)]	0.000458826	0.000189299	1	1	3	Q9H5H4	Q9H5H4 [90-103]	Q9H5H4 2xPhospho [S90(100); S97(100)]	0	1610.70155	High	High	0.0001327	9.213e-05	2.32
False	High	[K].SPGEYINIDFGEPGAR.[L]	1xPhospho [S1(100)]	0.00437879	0.000189299	1	1	1	Q9Y4H2	Q9Y4H2 [915-930]	Q9Y4H2 1xPhospho [S915(100)]	0	1801.77927	High	High	0.0001327	0.001197	1.21
False	High	[R].SPGDGHNAPVEGPEGEYVELLEVTLPVRGSPTDAEGSPGLSR.[V]	1xPhospho [S30(96.9)]	6.4437e-05	0.000189299	1	1	1	Q8TER5	Q8TER5 [226-267]	Q8TER5 1xPhospho [S255(96.9)]	1	4352.03544	High	High	0.0001327	9.711e-06	3.45
False	High	[K].SPFSAVGESNLPSPSPTVSVNPLTR.[S]	1xPhospho [S/T]	0.001277	0.000189299	1	1	1	Q9NR48	Q9NR48 [545-569]		0	2620.26544	High	High	0.0001327	0.0002957	1.96
False	High	[R].SPFEIISPPASPPEMVGQRVPSAPGQESPIPDPK.[L]	2xPhospho [S7(100); S11(100)]	3.20415e-10	0.000189299	1	1	2	P78559	P78559 [1791-1824]	P78559 2xPhospho [S1797(100); S1801(100)]	1	3698.72131	High	High	0.0001327	8.312e-12	5.05
False	High	[R].SPFEIISPPASPPEMVGQR.[V]	1xOxidation [M15]; 2xPhospho [S7(100); S11(100)]	0.00164089	0.000189299	1	1	1	P78559	P78559 [1791-1809]	P78559 2xPhospho [S1797(100); S1801(100)]	0	2214.95421	High	High	0.0001327	0.0003942	2.23
False	High	[R].SPFEIISPPASPPEMVGQR.[V]	2xPhospho [S7(100); S11(100)]	3.90293e-07	0.000189299	1	1	3	P78559	P78559 [1791-1809]	P78559 2xPhospho [S1797(100); S1801(100)]	0	2198.9593	High	High	0.0001327	2.83e-08	3.63
False	High	[K].SPESDLEDFSDETNTENLYGTSPPSTPR.[Q]	2xPhospho [S4(98.8); S22(100)]	5.76982e-05	0.000189299	1	1	1	Q9Y6R4	Q9Y6R4 [63-90]	Q9Y6R4 2xPhospho [S66(98.8); S84(100)]	0	3245.27191	High	High	0.0001327	8.578e-06	3.1
False	High	[K].SPEQQLSATQK.[F]		0.000276353	0.000189299	1	1	1	P52294	P52294 [95-105]		0	1216.61681	High	High	0.0001327	5.146e-05	1.76
False	High	[K].SPEKIEEVLSPEGSPSKSPSK.[K]	2xPhospho [S14(100); S20(99.3)]	5.93788e-08	0.000189299	1	1	1	Q9UEY8	Q9UEY8 [664-684]	Q9UEY8 2xPhospho [S677(100); S683(99.3)]	2	2372.06699	High	High	0.0001327	3.282e-09	5.23
False	High	[R].SPEAVGPELEAEEK.[L]		1.88854e-06	0.000189299	1	1	1	Q96N64	Q96N64 [81-94]		0	1484.71149	High	High	0.0001327	1.718e-07	2.55
False	High	[R].SPDVISSASTALSQDIPEIASEALSR.[G]	1xPhospho [S1(100)]	2.93151e-07	0.000189299	1	1	1	Q6P2E9	Q6P2E9 [729-754]	Q6P2E9 1xPhospho [S729(100)]	0	2724.29753	High	High	0.0001327	2.034e-08	3.48
False	High	[K].SPDLGEYDPLTQADSDESEDDLVLNLQK.[N]	2xPhospho [S15(100); S18(100)]	1.15788e-07	0.000189299	1	1	1	A2RU67	A2RU67 [16-43]	A2RU67 2xPhospho [S30(100); S33(100)]	0	3266.35492	High	High	0.0001327	7.016e-09	2.88
False	High	[K].SPDLGEYDPLTQADSDESEDDLVLNLQK.[N]	1xPhospho [S15(99.3)]	1.63378e-08	0.000189299	1	1	2	A2RU67	A2RU67 [16-43]	A2RU67 1xPhospho [S30(99.3)]	0	3186.38858	High	High	0.0001327	7.476e-10	2.72
False	High	[K].SPAVATSTAAPPPPSSPLPSK.[S]	1xPhospho [S16(99.1)]	1.34417e-10	0.000189299	1	1	3	Q14157	Q14157 [439-459]	Q14157 1xPhospho [S454(99.1)]	0	2040.00491	High	High	0.0001327	3.082e-12	5.6
False	High	[R].SSGTASSVAFTPLQGLEIVNPQAAEK.[K]	1xPhospho [S/T]	0.000921694	0.000189299	1	1	1	Q8WWY3	Q8WWY3 [445-470]		0	2682.30222	High	High	0.0001327	0.0002036	2.11
False	High	[K].SQASMVINSDTDDEEEVSAALTLAHLK.[E]	2xPhospho [S9(100); T11(100)]	7.21187e-11	0.000189299	1	1	5	Q14676	Q14676 [394-420]	Q14676 2xPhospho [S402(100); T404(100)]	0	3034.29998	High	High	0.0001327	1.508e-12	5.51
False	High	[K].SQDADSPGSSGAPENLTFKER.[Q]	1xPhospho [S6(98.9)]	7.49687e-07	0.000189299	1	1	1	P55196	P55196 [1774-1794]	P55196 1xPhospho [S1779(98.9)]	1	2272.97178	High	High	0.0001327	5.972e-08	3.35
False	High	[R].SRSPRKPIDSLR.[D]	2xPhospho [S1(100); S3(100)]	6.74156e-05	0.000189299	1	1	3	Q9UQ35	Q9UQ35 [2675-2686]	Q9UQ35 2xPhospho [S2675(100); S2677(100)]	2	1571.74548	High	High	0.0001327	1.025e-05	3.38
False	High	[R].SRSPMHYMYRPR.[S]	2xPhospho [S1(100); S3(100)]	0.00105011	0.000189299	1	1	1	Q14966	Q14966 [508-519]	Q14966 2xPhospho [S508(100); S510(100)]	1	1740.68996	High	High	0.0001327	0.0002368	1.87
False	High	[R].SRSPMHYMYRPR.[S]	1xPhospho [S3(99.6)]	0.00243797	0.000189299	1	1	1	Q14966	Q14966 [508-519]	Q14966 1xPhospho [S510(99.6)]	1	1660.72363	High	High	0.0001327	0.0006173	1.94
False	High	[R].SRSPLLNDRR.[S]	2xPhospho [S1(100); S3(100)]	0.000757885	0.000189299	1	1	2	Q13523	Q13523 [366-375]	Q13523 2xPhospho [S366(100); S368(100)]	2	1373.60865	High	High	0.0001327	0.0001634	1.92
False	High	[R].SRSPLGFYVHLK.[N]	2xPhospho [S1(100); S3(100)]	5.59859e-05	0.000189299	1	1	1	Q8IXT5	Q8IXT5 [278-289]	Q8IXT5 2xPhospho [S278(100); S280(100)]	1	1563.71206	High	High	0.0001327	8.295e-06	3.2
False	High	[R].SRSPLELEPEAKK.[L]	1xPhospho [S1(99.6)]	3.38132e-06	0.000189299	1	1	1	Q92466	Q92466 [24-36]	Q92466 1xPhospho [S24(99.6)]	2	1563.77781	High	High	0.0001327	3.344e-07	3.77
False	High	[R].SRSPLAIR.[R]	1xPhospho [S1(99.6)]	0.00448963	0.000189299	1	1	1	Q9UQ35	Q9UQ35 [2044-2051]	Q9UQ35 1xPhospho [S2044(99.6)]	1	979.50846	High	High	0.0001327	0.001236	2.29
False	High	[R].SRSPTPPSSAGLGSNSAPPIPDSR.[L]	3xPhospho [S1(100); S3(100); T5(100)]	3.37159e-05	0.000189299	1	1	5	Q8IWX8	Q8IWX8 [815-838]	Q8IWX8 3xPhospho [S815(100); S817(100); T819(100)]	1	2575.06267	High	High	0.0001327	4.642e-06	2.61
False	High	[R].SRSPHEAGFCVYLK.[G]	1xCarbamidomethyl [C10]; 2xPhospho [S1(100); S3(100)]	1.60361e-05	0.000189299	1	1	1	Q9NTZ6	Q9NTZ6 [422-435]	Q9NTZ6 2xPhospho [S422(100); S424(100)]	1	1810.73835	High	High	0.0001327	1.976e-06	3.71
False	High	[R].SRSLSNSNPDISGTPTSPDDEVR.[S]	2xPhospho [S5(99.2); S/T]	1.32122e-11	0.000189299	1	1	4	Q96N67	Q96N67 [894-916]	Q96N67 2xPhospho [S898(99.2); S/T]	1	2591.06583	High	High	0.0001327	2.161e-13	6.34
False	High	[R].SRSISGASSGLSTSPLSSPR.[V]	2xPhospho [S1(99); T/S]	0.00273566	0.000189299	1	1	2	Q8IWQ3	Q8IWQ3 [410-429]	Q8IWQ3 2xPhospho [S410(99); T/S]	1	2093.92642	High	High	0.0001327	0.0007045	2.49
False	High	[R].SRSGEGEVSGLMR.[K]	1xOxidation [M12]; 1xPhospho [S]	0.0047434	0.000189299	1	1	1	Q13263	Q13263 [471-483]		1	1460.61993	High	High	0.0001327	0.001311	2.3
False	High	[R].SRSGEGEVSGLMR.[K]	1xPhospho [S3(100)]	5.59859e-05	0.000189299	1	1	2	Q13263	Q13263 [471-483]	Q13263 1xPhospho [S473(100)]	1	1444.62502	High	High	0.0001327	8.263e-06	2.82
False	High	[R].SRSFTLDDESLK.[Y]	1xPhospho [S/T]	5.18137e-06	0.000189299	1	1	1	Q86WR7	Q86WR7 [41-52]		1	1477.65703	High	High	0.0001327	5.45e-07	2.96
False	High	[R].SRSFDYNYR.[R]	2xPhospho [S1(100); S3(100)]	0.000100741	0.000189299	1	1	1	O75494	O75494 [131-139]	O75494 2xPhospho [S131(100); S133(100)]	1	1367.48172	High	High	0.0001327	1.625e-05	3.07
False	High	[R].SRSDIDVNAAASAK.[S]	1xPhospho [S3(99.8)]	5.45975e-12	0.000189299	1	1	1	Q7Z460	Q7Z460 [598-611]	Q7Z460 1xPhospho [S600(99.8)]	1	1484.67408	High	High	0.0001327	7.889e-14	3.97
False	High	[R].SRSLSNSNPDISGTPTSPDDEVR.[S]	3xPhospho [S1(99.1); S7(99.1); S17(100)]	6.98796e-07	0.000189299	1	1	1	Q96N67	Q96N67 [894-916]	Q96N67 3xPhospho [S894(99.1); S900(99.1); S910(100)]	1	2671.03216	High	High	0.0001327	5.502e-08	4.88
False	High	[R].SRSSDIVSSVR.[R]	1xPhospho [S3(100)]	1.52946e-06	0.000189299	1	1	1	Q14C86	Q14C86 [900-910]	Q14C86 1xPhospho [S902(100)]	1	1272.59437	High	High	0.0001327	1.347e-07	3.21
False	High	[R].SRSSSMSSLTGAYTSGIPSSSR.[N]	2xPhospho [S/T/Y]	0.00378761	0.000189299	1	1	1	A8CG34	A8CG34 [366-387]		1	2365.97311	High	High	0.0001327	0.001019	2.2
False	High	[R].SRTASGSSVTSLDGTR.[S]	1xPhospho [T3(100)]	1.01326e-06	0.000189299	1	1	1	Q92597	Q92597 [326-341]	Q92597 1xPhospho [T328(100)]	1	1661.74903	High	High	0.0001327	8.41e-08	2.47
False	High	[R].SSGSPYGGGYGSGGGSGGYGSR.[R]	1xPhospho [S4(100)]	5.39757e-08	0.000189299	1	1	1	P51991	P51991 [355-376]	P51991 1xPhospho [S358(100)]	0	1990.7563	High	High	0.0001327	2.941e-09	2.55
False	High	[R].SSGSETEQVVDFSDRETK.[N]	1xPhospho [S4(99.3)]	2.32691e-07	0.000189299	1	1	2	O95251	O95251 [99-116]	O95251 1xPhospho [S102(99.3)]	1	2080.87066	High	High	0.0001327	1.559e-08	3.44
False	High	[R].SSGSETEQVVDFSDRETK.[N]		7.26891e-05	0.000189299	1	1	1	O95251	O95251 [99-116]		1	2000.90433	High	High	0.0001327	1.119e-05	1.57
False	High	[R].SSGPYGGGGQYFAKPR.[N]		5.13324e-08	0.000189299	1	1	1	P09651	P09651 [337-352]		0	1628.78158	High	High	0.0001327	2.776e-09	2.1
False	High	[K].SSGPTSLFAVTVAPPGAR.[Q]	1xPhospho [S/T]	0.00012439	0.000189299	1	1	3	Q00839	Q00839 [187-204]		0	1794.87859	High	High	0.0001327	2.067e-05	2.26
False	High	[R].SSGHSSSELSPDAVEK.[A]	2xPhospho [S10(100); S]	0.0043136	0.000189299	1	1	2	Q9UQ35	Q9UQ35 [1378-1393]	Q9UQ35 2xPhospho [S1387(100); S]	0	1776.6725	High	High	0.0001327	0.001182	2.0
False	High	[R].SSGHSSSELSPDAVEK.[A]	1xPhospho [S10(100)]	7.68747e-07	0.000189299	1	1	2	Q9UQ35	Q9UQ35 [1378-1393]	Q9UQ35 1xPhospho [S1387(100)]	0	1696.70617	High	High	0.0001327	6.142e-08	2.92
False	High	[R].SSGDVLETFNFLENADDSDEDEENDMIEGIPEGKDKHR.[M]	1xPhospho [S18(100)]	9.66364e-15	0.000189299	1	1	3	Q13033	Q13033 [240-277]	Q13033 1xPhospho [S257(100)]	2	4376.82967	High	High	0.0001327	1.338e-15	7.12
False	High	[K].SSFTPSSPENVIGDFLLQDR.[S]	1xPhospho [S7(97.6)]	0.00242579	0.000189299	1	1	1	P15822	P15822 [531-550]	P15822 1xPhospho [S537(97.6)]	0	2289.04348	High	High	0.0001327	0.0006132	1.68
False	High	[K].SSFFIEPQKPVFPETR.[K]		0.000477624	0.000189299	1	1	1	Q96JM3	Q96JM3 [482-497]		0	1908.98542	High	High	0.0001327	9.651e-05	1.66
False	High	[K].SSDQPLTVPVSPK.[F]	1xPhospho [S11(100)]	0.000651964	0.000189299	1	1	1	Q9ULW0	Q9ULW0 [728-740]	Q9ULW0 1xPhospho [S738(100)]	0	1434.6876	High	High	0.0001327	0.0001375	2.44
False	High	[R].SSDEENGPPSSPDLDR.[I]	2xPhospho [S]	0.000177663	0.000189299	1	1	1	Q96B36	Q96B36 [202-217]		0	1861.65249	High	High	0.0001327	3.098e-05	2.47
False	High	[R].SRTSVQTEDDQLIAGQSAR.[A]	1xPhospho [S/T]	0.000447454	0.000189299	1	2	1	P35221	P35221 [652-670]		1	2141.98228	High	High	0.0001327	8.94e-05	2.78
False	High	[R].SRTPLLPR.[K]	2xPhospho [S1(100); T3(100)]	0.00110968	0.000189299	1	1	5	Q9UQ35	Q9UQ35 [2032-2039]	Q9UQ35 2xPhospho [S2032(100); T2034(100)]	1	1099.50609	High	High	0.0001327	0.0002518	3.18
False	High	[R].SRTHSTSSSLGSGESPFSR.[S]	3xPhospho [S7(98.1); S9(98.7); S/T]	4.10091e-05	0.000189299	1	1	1	Q9UGV2	Q9UGV2 [327-345]	Q9UGV2 3xPhospho [S333(98.1); S335(98.7); S/T]	1	2206.82031	High	High	0.0001327	5.793e-06	3.47
False	High	[R].SRTHSTSSSLGSGESPFSR.[S]	2xPhospho [S5(100); S/T]	3.43999e-05	0.000189299	1	1	4	Q9UGV2	Q9UGV2 [327-345]	Q9UGV2 2xPhospho [S331(100); S/T]	1	2126.85398	High	High	0.0001327	4.746e-06	2.17
False	High	[R].SRTASLTSAASVDGNR.[S]	2xPhospho [T3(100); S5(100)]	1.11709e-05	0.000189299	1	1	1	Q9UN36	Q9UN36 [328-343]	Q9UN36 2xPhospho [T330(100); S332(100)]	1	1752.73135	High	High	0.0001327	1.313e-06	3.34
False	High	[R].SRSDIDVNAAAGAK.[A]	1xPhospho [S3(99.8)]	3.86938e-11	0.000189299	1	1	2	O75122	O75122 [368-381]	O75122 1xPhospho [S370(99.8)]	1	1454.66351	High	High	0.0001327	7.417e-13	3.99
False	High	[R].SRSAMDSPVPASMFAPEPSSPGAAR.[A]	1xPhospho [S20(100)]	3.41787e-08	0.000189299	1	1	1	O00178	O00178 [6-30]	O00178 1xPhospho [S25(100)]	1	2583.13675	High	High	0.0001327	1.739e-09	3.5
False	High	[R].SRPTSFADELAAR.[I]	1xPhospho [T/S]	0.000206542	0.000189299	2	2	1	Q9Y4E1; Q641Q2	Q9Y4E1 [284-296]; Q641Q2 [284-296]		0	1500.68425	High	High	0.0001327	3.689e-05	3.01
False	High	[R].SRNTDEMVELR.[I]		0.00195558	0.000189299	1	1	1	P61978	P61978 [36-46]		1	1349.64779	High	High	0.0001327	0.0004806	2.63
False	High	[R].SQSFFAAAR.[A]	1xPhospho [S3(100)]	0.000978887	0.000189299	1	1	2	O14654	O14654 [1089-1097]	O14654 1xPhospho [S1091(100)]	0	1064.45609	High	High	0.0001327	0.000219	2.33
False	High	[R].SQSESSDEVTELDLSHGKK.[D]	2xPhospho [S3(99.8); S/T]	6.44851e-07	0.000189299	1	1	2	Q86YS7	Q86YS7 [657-675]	Q86YS7 2xPhospho [S659(99.8); S/T]	1	2235.90541	High	High	0.0001327	5.011e-08	2.32
False	High	[R].SQSEESASAFSADDLMSIDLAEQMANDSDDSISAATNK.[G]	1xPhospho [S28(100)]	7.03828e-06	0.000189299	1	1	1	P49959	P49959 [531-568]	P49959 1xPhospho [S558(100)]	0	4031.65295	High	High	0.0001327	7.721e-07	3.07
False	High	[R].SQPPGEDSDTDVDDDSRPPGRPAEVHLER.[A]	1xPhospho [S/T]	0.00214019	0.000189299	1	1	2	Q14676	Q14676 [292-320]		0	3253.40295	High	High	0.0001327	0.0005333	2.96
False	High	[R].SQPPGEDSDTDVDDDSRPPGRPAEVHLER.[A]	1xPhospho [S/T]; 1xDehydrated [S/T]	2.98453e-08	0.000189299	1	1	4	Q14676	Q14676 [292-320]		0	3235.39238	High	High	0.0001327	1.486e-09	3.77
False	High	[R].SQLQALHIGLDSSSIGSGPGDAEADDGFPESR.[L]	1xPhospho [S14(98.6)]	3.93382e-08	0.000189299	1	1	1	O75116	O75116 [1121-1152]	O75116 1xPhospho [S1134(98.6)]	0	3293.4594	High	High	0.0001327	2.04e-09	3.16
False	High	[K].SQIDVALSQDSTYQGER.[A]	2xPhospho [S8(100); S11(99.6)]	2.33694e-05	0.000189299	1	1	1	Q92900	Q92900 [1100-1116]	Q92900 2xPhospho [S1107(100); S1110(99.6)]	0	2056.82604	High	High	0.0001327	3.044e-06	2.9
False	High	[K].SQIDVALSQDSTYQGER.[A]	1xPhospho [S8(100)]	1.81547e-08	0.000189299	1	1	1	Q92900	Q92900 [1100-1116]	Q92900 1xPhospho [S1107(100)]	0	1976.85971	High	High	0.0001327	8.414e-10	4.15
False	High	[R].SQLDDHPESDDEENFIDANDDEDMEKFTDADKETEIVK.[K]	1xPhospho [S9(100)]	1.70188e-17	0.000189299	1	1	2	Q03701	Q03701 [621-658]	Q03701 1xPhospho [S629(100)]	2	4508.82431	High	High	0.0001327	3.84e-17	7.58
False	High	[R].SQGDPEDPHDEHYLLATQSK.[Q]	1xPhospho [S1(100)]	3.26454e-06	0.000189299	1	1	1	Q9H981	Q9H981 [412-431]	Q9H981 1xPhospho [S412(100)]	0	2346.98743	High	High	0.0001327	3.215e-07	2.62
False	High	[K].SQEEPKDTFEHDPSESIDEFNK.[S]	1xPhospho [S16(99.4)]	3.84177e-05	0.000189299	1	1	1	Q9NYF8	Q9NYF8 [183-204]	Q9NYF8 1xPhospho [S198(99.4)]	1	2688.09849	High	High	0.0001327	5.381e-06	2.44
False	High	[R].SQEADVQDWEFR.[K]	1xPhospho [S1(100)]	7.88292e-07	0.000189299	1	1	1	Q9C0C2	Q9C0C2 [836-847]	Q9C0C2 1xPhospho [S836(100)]	0	1589.62679	High	High	0.0001327	6.308e-08	3.4
False	High	[K].SQDSYPVSPRPFSSPSMSPSHGMNIHNLASGK.[G]	3xPhospho [S8(91.2); S/Y]	0.000973989	0.000189299	1	1	2	Q96S59	Q96S59 [470-501]	Q96S59 3xPhospho [S477(91.2); S/Y]	0	3639.48348	High	High	0.0001327	0.0002176	2.55
False	High	[K].SQDFGNLFSFPSYSQK.[S]	1xPhospho [S14(100)]	0.00076938	0.000189299	1	1	2	Q02880	Q02880 [1441-1456]	Q02880 1xPhospho [S1454(100)]	0	1931.82114	High	High	0.0001327	0.0001656	2.77
False	High	[R].SQDATFSPGSEQAEKSPGPIVSR.[T]	2xPhospho [S7(100); S16(100)]	2.04798e-08	0.000189299	1	1	1	Q86WB0	Q86WB0 [329-351]	Q86WB0 2xPhospho [S335(100); S344(100)]	1	2535.08002	High	High	0.0001327	9.656e-10	5.04
False	High	[R].SQDATFSPGSEQAEKSPGPIVSR.[T]	1xPhospho [S16(100)]	3.02757e-13	0.000189299	1	1	2	Q86WB0	Q86WB0 [329-351]	Q86WB0 1xPhospho [S344(100)]	1	2455.11369	High	High	0.0001327	9.198e-15	6.01
False	High	[K].SQDAEVGDGTTSVTLLAAEFLK.[Q]		0.000620053	0.000189299	1	1	1	Q99832	Q99832 [85-106]		0	2252.12925	High	High	0.0001327	0.0001293	1.74
False	High	[R].SQSFNNQAFHAK.[Y]	1xPhospho [S3(99.6)]	0.000375363	0.000189299	1	1	1	Q6NUP7	Q6NUP7 [773-784]	Q6NUP7 1xPhospho [S775(99.6)]	0	1458.61617	High	High	0.0001327	7.308e-05	1.66
False	High	[K].SQASMVINSDTDDEEEVSAALTLAHLK.[E]	1xOxidation [M5]; 2xPhospho [S9(100); T11(100)]	6.96278e-11	0.000189299	1	1	2	Q14676	Q14676 [394-420]	Q14676 2xPhospho [S402(100); T404(100)]	0	3050.2949	High	High	0.0001327	1.45e-12	5.61
False	High	[R].SQSLPNSLDYTQTSDPGR.[H]	1xPhospho [S3(100)]	5.92508e-09	0.000189299	1	1	3	Q96TC7	Q96TC7 [44-61]	Q96TC7 1xPhospho [S46(100)]	0	2045.88117	High	High	0.0001327	2.346e-10	4.2
False	High	[R].SQSLPTTLLSPVR.[V]	1xPhospho [S3(100)]	0.000143166	0.000189299	1	1	2	P28290	P28290 [737-749]	P28290 1xPhospho [S739(100)]	0	1478.76144	High	High	0.0001327	2.426e-05	2.12
False	High	[R].SRNSPLLER.[A]	1xPhospho [S4(100)]	0.00114359	0.000189299	1	1	2	Q7KZI7	Q7KZI7 [483-491]	Q7KZI7 1xPhospho [S486(100)]	1	1151.55686	High	High	0.0001327	0.0002608	2.86
False	High	[R].SRLSAIEIDIPVVSHTT.[-]	1xPhospho [S1(99.4)]	0.000200413	0.000189299	1	1	1	P56749	P56749 [228-244]	P56749 1xPhospho [S228(99.4)]	1	1917.96813	High	High	0.0001327	3.555e-05	3.17
False	High	[R].SRINSSGESGDESDEFLQSR.[K]	2xPhospho [S9(100); S13(100)]	4.72342e-07	0.000189299	1	1	1	O60841	O60841 [178-197]	O60841 2xPhospho [S186(100); S190(100)]	1	2359.90753	High	High	0.0001327	3.52e-08	4.63
False	High	[R].SRINSSGESGDESDEFLQSR.[K]	1xPhospho [S9(100)]	0.000872205	0.000189299	1	1	1	O60841	O60841 [178-197]	O60841 1xPhospho [S186(100)]	1	2279.9412	High	High	0.0001327	0.0001913	1.82
False	High	[R].SRHSSISPVRLPLNSSLGAELSR.[K]	2xPhospho [S5(100); S7(100)]	4.03383e-08	0.000189299	1	1	2	Q9NYV4	Q9NYV4 [379-401]	Q9NYV4 2xPhospho [S383(100); S385(100)]	2	2623.27531	High	High	0.0001327	2.106e-09	5.62
False	High	[R].SRGVSQEKEAQISSAIVSSVQSK.[I]	1xPhospho [S5(100)]	2.54512e-12	0.000189299	1	1	1	Q12872	Q12872 [905-927]	Q12872 1xPhospho [S909(100)]	2	2485.22939	High	High	0.0001327	3.296e-14	5.79
False	High	[K].SRESASPTIPNLDLLEAHTK.[E]	1xPhospho [S6(98.4)]	1.08705e-06	0.000189299	1	1	1	O75151	O75151 [534-553]	O75151 1xPhospho [S539(98.4)]	1	2259.10167	High	High	0.0001327	9.117e-08	3.97
False	High	[R].SRDDLYDQDDSRDFPR.[S]	1xPhospho [S1(100)]	1.94631e-06	0.000189299	1	1	1	Q86X29	Q86X29 [530-545]	Q86X29 1xPhospho [S530(100)]	2	2079.84037	High	High	0.0001327	1.773e-07	3.22
False	High	[K].SQYLQLGPSR.[G]		0.00110968	0.000189299	1	1	1	Q6UUV9	Q6UUV9 [48-57]		0	1148.60585	High	High	0.0001327	0.0002515	1.6
False	High	[R].SQTTTERDSDTDVEEEELPVENR.[E]	2xPhospho [S9(100); T11(100)]	1.31367e-09	0.000189299	1	1	2	Q14676	Q14676 [445-467]	Q14676 2xPhospho [S453(100); T455(100)]	1	2839.11904	High	High	0.0001327	4.178e-11	6.19
False	High	[R].SQTTTERDSDTDVEEEELPVENR.[E]	1xPhospho [T/S]	4.66284e-06	0.000189299	1	1	2	Q14676	Q14676 [445-467]		1	2759.15271	High	High	0.0001327	4.829e-07	3.46
False	High	[R].SQTTTERDSDTDVEEEELPVENR.[E]	1xPhospho [T/S]; 1xDehydrated [T11(98.6)]	1.31841e-05	0.000189299	1	1	1	Q14676	Q14676 [445-467]	Q14676 1xDehydrated [T455(98.6)]	1	2741.14215	High	High	0.0001327	1.58e-06	2.96
False	High	[R].SQTPPGVATPPIPK.[I]	1xPhospho [T3(100)]	0.000311737	0.000189299	1	1	1	Q15648	Q15648 [1049-1062]	Q15648 1xPhospho [T1051(100)]	0	1469.73997	High	High	0.0001327	5.924e-05	2.64
False	High	[R].SQSTTFNPDDMSEPEFK.[R]	1xPhospho [S3(99)]	6.43005e-06	0.000189299	1	1	1	Q86W92	Q86W92 [599-615]	Q86W92 1xPhospho [S601(99)]	0	2039.79399	High	High	0.0001327	6.963e-07	3.43
False	High	[R].SQSSHSYDDSTLPLIDR.[N]	2xPhospho [S3(100); S6(100)]	8.91166e-06	0.000189299	1	1	2	O60716	O60716 [859-875]	O60716 2xPhospho [S861(100); S864(100)]	0	2080.82604	High	High	0.0001327	1.012e-06	2.73
False	High	[R].SQSSHSYDDSTLPLIDR.[N]	1xPhospho [S/T/Y]	0.000552457	0.000189299	1	1	2	O60716	O60716 [859-875]		0	2000.85971	High	High	0.0001327	0.0001139	2.82
False	High	[R].SQSSEGVSSLSSSPSNSLETQSQSLSR.[S]	1xPhospho [S/T]	0.000850596	0.000189299	1	1	1	O95155	O95155 [76-102]		0	2836.24801	High	High	0.0001327	0.0001858	2.26
False	High	[R].SQSLPNSLDYTQTSDPGRHVMLLR.[A]	1xPhospho [S3(99.2)]	0.000101757	0.000189299	1	1	1	Q96TC7	Q96TC7 [44-67]	Q96TC7 1xPhospho [S46(99.2)]	1	2795.31822	High	High	0.0001327	1.643e-05	3.22
False	High	[R].ILDELDKDDSTHESLSQESESEEDGIHVDSQK.[A]	3xPhospho [S16(98); S19(100); S21(100)]	3.9366e-10	0.000189299	1	1	1	Q9H6T3	Q9H6T3 [101-132]	Q9H6T3 3xPhospho [S116(98); S119(100); S121(100)]	1	3854.509	High	High	0.0001327	1.053e-11	6.25
False	High	[K].YYSDSDDELTVEQR.[R]	2xPhospho [S3(100); S5(100)]	5.53088e-06	0.000189299	1	1	3	Q8NFC6	Q8NFC6 [480-493]	Q8NFC6 2xPhospho [S482(100); S484(100)]	0	1879.66708	High	High	0.0001327	5.862e-07	3.42
False	High	[K].DLFDLNSSEEDDTEGFSER.[G]	1xPhospho [S7(99.6)]	1.13486e-07	0.000189299	1	1	5	Q9Y3T9	Q9Y3T9 [666-684]	Q9Y3T9 1xPhospho [S672(99.6)]	0	2284.87654	High	High	0.0001327	6.879e-09	2.69
False	High	[K].GPPDFSSDEEREPTPVLGSGAAAAGR.[S]		2.13652e-07	0.000189299	1	2	1	P42167	P42167 [61-86]		1	2570.21175	High	High	0.0001327	1.415e-08	3.18
False	High	[K].GPPDFSSDEEREPTPVLGSGAAAAGR.[S]	1xPhospho [T14(100)]	1.01251e-11	0.000189299	1	2	7	P42167	P42167 [61-86]	P42167 1xPhospho [T74(100)]	1	2650.17808	High	High	0.0001327	1.593e-13	4.81
False	High	[K].GPPDFSSDEEREPTPVLGSGAAAAGR.[S]	2xPhospho [S6(100); S7(100)]	1.15041e-10	0.000189299	1	2	7	P42167	P42167 [61-86]	P42167 2xPhospho [S66(100); S67(100)]	1	2730.14441	High	High	0.0001327	2.576e-12	4.29
False	High	[R].EFITGDVEPTDAESEWHSENEEEEK.[L]	1xPhospho [S18(100)]	3.3861e-10	0.000189299	1	1	2	Q99733	Q99733 [108-132]	Q99733 1xPhospho [S125(100)]	0	3016.18916	High	High	0.0001327	8.874e-12	5.18
False	High	[R].GPPSPPAPVMHSPSR.[K]	1xPhospho [S4(100)]	0.000375363	0.000189299	1	1	1	Q13573	Q13573 [221-235]	Q13573 1xPhospho [S224(100)]	0	1593.72434	High	High	0.0001327	7.326e-05	1.53
False	High	[R].GPPSPPAPVMHSPSR.[K]	2xPhospho [S4(100); S12(99.6)]	4.42494e-07	0.000189299	1	1	8	Q13573	Q13573 [221-235]	Q13573 2xPhospho [S224(100); S232(99.6)]	0	1673.69067	High	High	0.0001327	3.257e-08	3.99
False	High	[R].GPPSPPAPVMHSPSR.[K]	1xOxidation [M10]; 2xPhospho [S4(100); S12(99.5)]	6.08453e-06	0.000189299	1	1	6	Q13573	Q13573 [221-235]	Q13573 2xPhospho [S224(100); S232(99.5)]	0	1689.68558	High	High	0.0001327	6.543e-07	3.82
False	High	[R].GPPSPPAPVMHSPSRK.[M]	1xPhospho [S4(100)]	0.000197418	0.000189299	1	1	1	Q13573	Q13573 [221-236]	Q13573 1xPhospho [S224(100)]	1	1721.8193	High	High	0.0001327	3.512e-05	1.73
False	High	[R].GPPSPPAPVMHSPSRK.[M]	2xPhospho [S4(100); S12(99.6)]	1.91856e-08	0.000189299	1	1	6	Q13573	Q13573 [221-236]	Q13573 2xPhospho [S224(100); S232(99.6)]	1	1801.78563	High	High	0.0001327	8.964e-10	4.9
False	High	[R].EFITGDVEPTDAESEWHSENEEEEK.[L]		3.3236e-07	0.000189299	1	1	1	Q99733	Q99733 [108-132]		0	2936.22283	High	High	0.0001327	2.353e-08	3.08
False	High	[R].GPPSPPAPVMHSPSRK.[M]	1xOxidation [M10]; 2xPhospho [S4(100); S12(100)]	3.30455e-05	0.000189299	1	1	3	Q13573	Q13573 [221-236]	Q13573 2xPhospho [S224(100); S232(100)]	1	1817.78055	High	High	0.0001327	4.529e-06	3.93
False	High	[K].GPRTPSPPPPIPEDIALGKK.[Y]	2xPhospho [T4(100); S6(100)]	7.64897e-07	0.000189299	1	1	1	Q5T200	Q5T200 [260-279]	Q5T200 2xPhospho [T263(100); S265(100)]	2	2227.09236	High	High	0.0001327	6.093e-08	3.32
False	High	[R].GPSLNPVLDYDHGSR.[S]		5.33985e-06	0.000189299	1	1	1	P43243	P43243 [193-207]		0	1626.78706	High	High	0.0001327	5.615e-07	3.02
False	High	[R].GPSPAPASSPKREVLYDSEGLSGEER.[G]	1xPhospho [S/Y]	0.00067867	0.000189299	1	1	1	Q9H7N4	Q9H7N4 [717-742]		2	2795.28836	High	High	0.0001327	0.0001438	2.39
False	High	[R].GPSPAPASSPKREVLYDSEGLSGEER.[G]	2xPhospho [S18(100); S/Y]	1.29312e-07	0.000189299	1	1	3	Q9H7N4	Q9H7N4 [717-742]	Q9H7N4 2xPhospho [S734(100); S/Y]	2	2875.25469	High	High	0.0001327	7.987e-09	4.04
False	High	[R].GPSPAPASSPKREVLYDSEGLSGEER.[G]	3xPhospho [S18(100); S22(100); S/Y]	0.000993731	0.000189299	1	1	2	Q9H7N4	Q9H7N4 [717-742]	Q9H7N4 3xPhospho [S734(100); S738(100); S/Y]	2	2955.22102	High	High	0.0001327	0.0002229	3.53
False	High	[R].GPSPSSPTPPAAAAPAEQAPR.[A]	2xPhospho [S3(100); S/T]	1.73029e-07	0.000189299	1	1	2	Q86VQ1	Q86VQ1 [103-123]	Q86VQ1 2xPhospho [S105(100); S/T]	0	2116.91004	High	High	0.0001327	1.112e-08	3.24
False	High	[K].GPSSVEDIK.[A]		0.00422818	0.000189299	1	1	1	P06748	P06748 [240-248]		0	931.4731	High	High	0.0001327	0.001154	2.05
False	High	[K].AVPPVSPELR.[K]	1xPhospho [S6(100)]	0.001277	0.000189299	1	1	3	Q96JM3	Q96JM3 [411-420]	Q96JM3 1xPhospho [S416(100)]	0	1144.5762	High	High	0.0001327	0.0002964	1.76
False	High	[K].GPSSVEDIKAK.[M]	1xPhospho [S4(100)]	0.000675273	0.000189299	1	1	1	P06748	P06748 [240-250]	P06748 1xPhospho [S243(100)]	1	1210.57151	High	High	0.0001327	0.0001428	2.14
False	High	[R].GPTPFNQNQLHQLR.[A]		1.7692e-06	0.000189299	1	1	1	P51532	P51532 [168-181]		0	1649.85066	High	High	0.0001327	1.589e-07	2.88
False	High	[R].GPTSTSIDNIDGTPVRDER.[S]	1xPhospho [T13(100)]	2.98882e-05	0.000189299	1	1	2	Q5VT52	Q5VT52 [711-729]	Q5VT52 1xPhospho [T723(100)]	1	2109.94483	High	High	0.0001327	4.03e-06	2.77
False	High	[K].GPTTGEGALDLSDVHSPPKSPEGK.[T]	2xPhospho [S16(100); S20(100)]	1.60242e-10	0.000189299	1	1	3	O95684	O95684 [141-164]	O95684 2xPhospho [S156(100); S160(100)]	1	2536.10042	High	High	0.0001327	3.772e-12	7.04
False	High	[K].GPVNYNVTTEFEK.[R]		3.80616e-07	0.000189299	1	1	1	Q8IXQ4	Q8IXQ4 [154-166]		0	1497.722	High	High	0.0001327	2.748e-08	3.39
False	High	[K].GPVNYNVTTEFEKR.[A]		1.41239e-08	0.000189299	1	1	2	Q8IXQ4	Q8IXQ4 [154-167]		1	1653.82311	High	High	0.0001327	6.312e-10	3.51
False	High	[R].GPVSPSVSFQPLAR.[S]	1xPhospho [S4(100)]	0.000260197	0.000189299	1	1	1	Q7Z434	Q7Z434 [219-232]	Q7Z434 1xPhospho [S222(100)]	0	1521.74612	High	High	0.0001327	4.817e-05	2.48
False	High	[K].GQDTVAIEGFTDEEDTESGGEGQYRER.[D]	2xPhospho [T11(100); T/S/Y]	4.97737e-06	0.000189299	1	1	1	Q2KHR3	Q2KHR3 [1331-1357]	Q2KHR3 2xPhospho [T1341(100); T/S/Y]	1	3135.20998	High	High	0.0001327	5.196e-07	3.86
False	High	[K].AIGGIILTASHNPGGPNGDFGIK.[F]	1xPhospho [S10(100)]	6.52764e-06	0.000189299	1	1	1	P36871	P36871 [108-130]	P36871 1xPhospho [S117(100)]	0	2286.12782	High	High	0.0001327	7.096e-07	3.5
False	High	[K].ALFKPPEDSQDDESDSDAEEEQTTK.[R]	2xPhospho [S9(99.4); S16(99.4)]	1.37245e-05	0.000189299	1	1	3	Q13769	Q13769 [299-323]	Q13769 2xPhospho [S307(99.4); S314(99.4)]	0	2971.12894	High	High	0.0001327	1.66e-06	2.87
False	High	[K].ALGKYGPADVEDTTGSGATDSKDDDDIDLFGSDDEEESEEAK.[R]	1xPhospho [S32(100)]	1.87092e-15	0.000189299	1	1	3	P24534	P24534 [75-116]	P24534 1xPhospho [S106(100)]	2	4473.82608	High	High	0.0001327	5.336e-16	8.89
False	High	[K].DLFDLNSSEEDDTEGFSER.[G]	2xPhospho [S7(100); S8(100)]	1.76664e-09	0.000189299	1	1	22	Q9Y3T9	Q9Y3T9 [666-684]	Q9Y3T9 2xPhospho [S672(100); S673(100)]	0	2364.84287	High	High	0.0001327	5.868e-11	4.79
False	High	[R].GNIYYQSYEHRSPSPNIR.[N]	2xPhospho [S7(98.9); S12(98.9)]	0.000695914	0.000189299	1	1	1	A2AJT9	A2AJT9 [67-84]	A2AJT9 2xPhospho [S73(98.9); S78(98.9)]	1	2340.97985	High	High	0.0001327	0.0001479	3.6
False	High	[R].GNRTDGSISGDRQPVTVADYISR.[A]	2xPhospho [S7(100); S9(100)]	0.000360588	0.000189299	1	1	1	P51116	P51116 [595-617]	P51116 2xPhospho [S601(100); S603(100)]	2	2624.15016	High	High	0.0001327	6.971e-05	2.96
False	High	[R].GNSDGYIIPINK.[E]	1xPhospho [S3(100)]	8.11787e-05	0.000189299	1	1	2	O95490	O95490 [1428-1439]	O95490 1xPhospho [S1430(100)]	0	1370.63517	High	High	0.0001327	1.265e-05	3.14
False	High	[R].GNSRPGTPSAEGGSTSSTLR.[A]	2xPhospho [S3(100); T7(100)]	1.27654e-06	0.000189299	1	1	1	P35269	P35269 [383-402]	P35269 2xPhospho [S385(100); T389(100)]	0	2078.85398	High	High	0.0001327	1.096e-07	4.14
False	High	[K].EGAFSNFPISEETIKLLK.[G]		0.0041032	0.000189299	1	2	1	Q9NR30	Q9NR30 [185-202]		1	2023.07463	High	High	0.0001327	0.001112	2.0
False	High	[R].GNVVPSPLPTRR.[T]		0.000356986	0.000189299	1	1	1	Q9Y2V2	Q9Y2V2 [36-47]		1	1292.74334	High	High	0.0001327	6.906e-05	1.94
False	High	[K].EGAFSNFPISEETIK.[L]		6.028e-08	0.000189299	1	2	5	Q9NR30	Q9NR30 [185-199]		0	1668.81154	High	High	0.0001327	3.327e-09	3.45
False	High	[K].AILLPDLSEPNNEPLFSPASEVPR.[K]	1xPhospho [S17(100)]	0.00324335	0.000189299	1	1	1	Q8WYP5	Q8WYP5 [2104-2127]	Q8WYP5 1xPhospho [S2120(100)]	0	2685.31714	High	High	0.0001327	0.0008538	2.31
False	High	[R].AILGSYDSELTPAEYSPQLTRR.[M]	1xPhospho [T20(99.3)]	0.000717186	0.000189299	1	1	1	Q9Y6D9	Q9Y6D9 [413-434]	Q9Y6D9 1xPhospho [T432(99.3)]	1	2547.21267	High	High	0.0001327	0.0001535	3.54
False	High	[R].GPASQFYITPSTSLSPR.[Q]	1xPhospho [S15(100)]	2.02894e-10	0.000189299	1	1	1	P49750	P49750 [815-831]	P49750 1xPhospho [S829(100)]	0	1888.88407	High	High	0.0001327	4.917e-12	4.99
False	High	[R].GPASVPSVGK.[A]		2.97385e-05	0.000189299	1	1	1	Q13428	Q13428 [843-852]		0	898.49926	High	High	0.0001327	4.022e-06	2.53
False	High	[R].GPDKLLPYPTLASPASD.[-]	1xPhospho [S16(100)]	3.43999e-05	0.000189299	1	1	2	P0C1Z6	P0C1Z6 [237-253]	P0C1Z6 1xPhospho [S252(100)]	1	1821.86702	High	High	0.0001327	4.739e-06	2.91
False	High	[R].GPDKLLPYPTLASPASD.[-]	2xPhospho [S13(100); S16(100)]	2.05093e-05	0.000189299	1	1	1	P0C1Z6	P0C1Z6 [237-253]	P0C1Z6 2xPhospho [S249(100); S252(100)]	1	1901.83335	High	High	0.0001327	2.623e-06	3.37
False	High	[R].AILGSYDSELTPAEYSPQLTR.[R]	1xPhospho [S16(100)]	2.05087e-12	0.000189299	1	1	1	Q9Y6D9	Q9Y6D9 [413-433]	Q9Y6D9 1xPhospho [S428(100)]	0	2391.11156	High	High	0.0001327	2.678e-14	5.48
False	High	[R].GPGAPGLAHLQESQAGSDTDVEEGKAPQAVPLEK.[S]	1xPhospho [S/T]; 1xDehydrated [S/T]	6.78536e-09	0.000189299	1	1	1	Q14676	Q14676 [360-393]		1	3445.62713	High	High	0.0001327	2.728e-10	4.95
False	High	[R].GPGAPGLAHLQESQAGSDTDVEEGKAPQAVPLEK.[S]	1xPhospho [S/T]	3.43264e-06	0.000189299	1	1	1	Q14676	Q14676 [360-393]		1	3463.6377	High	High	0.0001327	3.405e-07	4.86
False	High	[R].EFSGGSYSAK.[R]	1xPhospho [S3(100)]	0.00429209	0.000189299	1	1	1	Q5VT25	Q5VT25 [1649-1658]	Q5VT25 1xPhospho [S1651(100)]	0	1112.4296	High	High	0.0001327	0.001173	1.42
False	High	[K].GPGEPDSPTPLHPPTPPILSTDR.[S]	1xPhospho [S/T]	0.0019264	0.000189299	1	1	1	Q03164	Q03164 [1831-1853]		0	2458.165	High	High	0.0001327	0.0004723	2.2
False	High	[K].GPGEPDSPTPLHPPTPPILSTDR.[S]	2xPhospho [S7(99.2); T15(100)]	5.74518e-07	0.000189299	1	1	5	Q03164	Q03164 [1831-1853]	Q03164 2xPhospho [S1837(99.2); T1845(100)]	0	2538.13133	High	High	0.0001327	4.401e-08	4.25
False	High	[R].GPGNPLDHQITNER.[G]		7.36364e-06	0.000189299	1	3	1	Q96PC5	Q96PC5 [1169-1182]		0	1547.75609	High	High	0.0001327	8.135e-07	1.91
False	High	[K].GPGQVPTATSALSLELQEVEPLGLPQASPSR.[T]	1xPhospho [S28(99.4)]	1.74398e-08	0.000189299	1	1	3	Q6P2E9	Q6P2E9 [696-726]	Q6P2E9 1xPhospho [S723(99.4)]	0	3209.60896	High	High	0.0001327	8.074e-10	4.57
False	High	[K].GPILMELQTYR.[Y]		0.000105397	0.000189299	1	2	1	P08559	P08559 [278-288]		0	1320.69803	High	High	0.0001327	1.71e-05	2.13
False	High	[K].AIKVEQATKPSFESGR.[R]	1xPhospho [S11(100)]	1.73402e-06	0.000189299	1	1	1	P38159	P38159 [78-93]	P38159 1xPhospho [S88(100)]	1	1827.90005	High	High	0.0001327	1.553e-07	3.66
False	High	[R].GPLSSAPEIVHEDLK.[M]	1xPhospho [S5(100)]	0.000465787	0.000189299	1	1	1	Q00536	Q00536 [61-75]	Q00536 1xPhospho [S65(100)]	0	1671.79894	High	High	0.0001327	9.346e-05	2.34
False	High	[R].GPPASSPAPAPKFSPVTPK.[F]	1xPhospho [S14(100)]	0.00371257	0.000189299	1	1	1	Q15942	Q15942 [254-272]	Q15942 1xPhospho [S267(100)]	1	1912.95684	High	High	0.0001327	0.0009953	2.43
False	High	[K].AVPMAPAPASPGSSNDSSAR.[S]	1xPhospho [S10(100)]	9.21711e-09	0.000189299	1	1	2	Q66K74	Q66K74 [750-769]	Q66K74 1xPhospho [S759(100)]	0	1949.84228	High	High	0.0001327	3.874e-10	3.52
False	High	[K].ALGPAATMAVELHYEEGSPR.[N]	1xPhospho [S18(100)]	1.21054e-05	0.000189299	1	1	1	O14523	O14523 [394-413]	O14523 1xPhospho [S411(100)]	0	2178.98895	High	High	0.0001327	1.435e-06	3.8
False	High	[R].EFITGDVEPTDAESEWHSENEEEEKLAGDMK.[S]	1xPhospho [S18(100)]	9.11177e-12	0.000189299	1	1	1	Q99733	Q99733 [108-138]	Q99733 1xPhospho [S125(100)]	1	3631.49419	High	High	0.0001327	1.412e-13	6.92
False	High	[K].GQDTVAIEGFTDEEDTESGGEGQYRERDEFVVK.[I]	2xPhospho [T11(100); S18(98.5)]	3.0648e-05	0.000189299	1	1	1	Q2KHR3	Q2KHR3 [1331-1363]	Q2KHR3 2xPhospho [T1341(100); S1348(98.5)]	2	3852.57972	High	High	0.0001327	4.16e-06	4.2
False	High	[K].ALESPERPFLAILGGAK.[V]	1xPhospho [S4(100)]	2.50353e-08	0.000189299	1	1	5	P00558	P00558 [200-216]	P00558 1xPhospho [S203(100)]	0	1848.96193	High	High	0.0001327	1.215e-09	3.79
False	High	[R].EEVVGGDDSDGLR.[A]	1xPhospho [S9(100)]	0.00114359	0.000189299	1	1	1	P25490	P25490 [110-122]	P25490 1xPhospho [S118(100)]	0	1427.56861	High	High	0.0001327	0.0002615	2.72
False	High	[K].EESEESDEDMGFGLFD.[-]	1xOxidation [M10]; 1xPhospho [S3(100)]	0.0016995	0.000189299	1	2	2	P05388	P05388 [302-317]	P05388 1xPhospho [S304(100)]	0	1931.64124	High	High	0.0001327	0.0004103	3.25
False	High	[K].ALEEALSIQTPPSSPPTAFGSPEGAGALLR.[K]	3xPhospho [S7(100); S21(100); S/T]	8.57883e-05	0.000189299	1	1	1	Q15025	Q15025 [422-451]	Q15025 3xPhospho [S428(100); S442(100); S/T]	0	3204.43028	High	High	0.0001327	1.35e-05	2.75
False	High	[R].GRLTPSPDIIVLSDNEASSPR.[S]	3xPhospho [T4(100); S13(100); S19(100)]	1.32693e-09	0.000189299	1	1	4	Q8WXI9	Q8WXI9 [117-137]	Q8WXI9 3xPhospho [T120(100); S129(100); S135(100)]	1	2464.05579	High	High	0.0001327	4.231e-11	6.3
False	High	[R].GRPPAEKLSPNPPNLTK.[K]	1xPhospho [S9(100)]	4.51141e-05	0.000189299	1	1	2	P51532	P51532 [1444-1460]	P51532 1xPhospho [S1452(100)]	1	1895.97389	High	High	0.0001327	6.461e-06	3.29
False	High	[R].GRSFAGNLNTYKR.[L]	1xPhospho [S3(100)]	1.78193e-05	0.000189299	1	1	1	Q01813	Q01813 [384-396]	Q01813 1xPhospho [S386(100)]	2	1563.74277	High	High	0.0001327	2.239e-06	3.4
False	High	[R].GRSIDQDYER.[A]	1xPhospho [S3(100)]	0.00164914	0.000189299	1	1	1	Q9UDY2	Q9UDY2 [242-251]	Q9UDY2 1xPhospho [S244(100)]	1	1318.54234	High	High	0.0001327	0.0003968	1.84
False	High	[R].GRTASETRSEGSEYEEIPK.[R]	2xPhospho [S5(100); S9(100)]	1.22276e-05	0.000189299	1	1	1	P48634	P48634 [1081-1099]	P48634 2xPhospho [S1085(100); S1089(100)]	2	2285.93229	High	High	0.0001327	1.454e-06	4.3
False	High	[R].GRTASETRSEGSEYEEIPK.[R]	3xPhospho [S5(100); S9(99.2); S12(100)]	8.32424e-05	0.000189299	1	1	1	P48634	P48634 [1081-1099]	P48634 3xPhospho [S1085(100); S1089(99.2); S1092(100)]	2	2365.89862	High	High	0.0001327	1.307e-05	4.33
False	High	[K].GSAITGPVAK.[E]		0.0044228	0.000189299	1	1	1	P62829	P62829 [114-123]		0	900.51491	High	High	0.0001327	0.001211	1.58
False	High	[K].ALEEALSIQTPPSSPPTAFGSPEGAGALLR.[K]	2xPhospho [S7(100); S14(99.2)]	2.68196e-11	0.000189299	1	1	4	Q15025	Q15025 [422-451]	Q15025 2xPhospho [S428(100); S435(99.2)]	0	3124.46395	High	High	0.0001327	4.865e-13	5.49
False	High	[K].ALDSNSLENDDLSAPGREPGHFNPESR.[E]	1xPhospho [S]	0.000964265	0.000189299	1	1	1	Q32MZ4	Q32MZ4 [763-789]		1	3004.30686	High	High	0.0001327	0.0002151	1.63
False	High	[K].ALDISLSSGEEDEGDEEDSTAGTTK.[Q]	2xPhospho [S5(100); S8(99.3)]	9.56067e-06	0.000189299	1	1	1	Q8IY81	Q8IY81 [329-353]	Q8IY81 2xPhospho [S333(100); S336(99.3)]	0	2716.02816	High	High	0.0001327	1.095e-06	2.92
False	High	[R].AVPSPTTGEEGSVHSR.[E]	1xPhospho [S4(100)]	3.23884e-05	0.000189299	1	1	1	Q5SYE7	Q5SYE7 [1230-1245]	Q5SYE7 1xPhospho [S1233(100)]	0	1690.74322	High	High	0.0001327	4.42e-06	2.4
False	High	[R].GSDSEDGEFEIQAEDDAR.[A]	1xPhospho [S]	6.46242e-06	0.000189299	1	1	1	Q8TDD1	Q8TDD1 [38-55]		0	2049.75569	High	High	0.0001327	6.997e-07	1.5
False	High	[R].GSDSEDGEFEIQAEDDAR.[A]	2xPhospho [S2(100); S4(100)]	0.00016069	0.000189299	1	1	2	Q8TDD1	Q8TDD1 [38-55]	Q8TDD1 2xPhospho [S39(100); S41(100)]	0	2129.72202	High	High	0.0001327	2.768e-05	1.47
False	High	[K].GSEGYLAATYPTVGQTSPR.[A]	1xPhospho [S17(99.5)]	1.36264e-06	0.000189299	1	1	2	P21359	P21359 [2499-2517]	P21359 1xPhospho [S2515(99.5)]	0	2034.91683	High	High	0.0001327	1.181e-07	3.83
False	High	[K].AVQQHQHGYDSDEEVDSELGTWEHQLR.[R]	1xPhospho [S11(100)]	4.99497e-16	0.000189299	1	1	1	Q8IWZ8	Q8IWZ8 [475-501]	Q8IWZ8 1xPhospho [S485(100)]	0	3273.3869	High	High	0.0001327	2.55e-16	6.71
False	High	[K].GSFSDTGLGDGK.[M]		6.09746e-05	0.000189299	1	1	1	Q9Y2W1	Q9Y2W1 [376-387]		0	1140.51676	High	High	0.0001327	9.142e-06	2.15
False	High	[K].GSFSDTGLGDGK.[M]	1xPhospho [S4(100)]	0.000327785	0.000189299	1	1	2	Q9Y2W1	Q9Y2W1 [376-387]	Q9Y2W1 1xPhospho [S379(100)]	0	1220.48309	High	High	0.0001327	6.254e-05	2.07
False	High	[R].GSGEKPVSAPGDDTESLHSQGEEEFDMPQPPHGHVLHR.[H]	2xPhospho [S19(100); T/S]	2.25935e-16	0.000189299	1	1	5	Q12888	Q12888 [1201-1238]	Q12888 2xPhospho [S1219(100); T/S]	0	4250.79107	High	High	0.0001327	1.633e-16	8.9
False	High	[R].EESDGEYDEFGRKK.[K]	1xPhospho [S3(100)]	2.50176e-06	0.000189299	1	1	1	O95218	O95218 [118-131]	O95218 1xPhospho [S120(100)]	2	1768.70617	High	High	0.0001327	2.363e-07	3.06
False	High	[K].AIDLFTDAIK.[L]		0.00124538	0.000189299	1	3	1	P50502	P50502 [133-142]		0	1106.6092	High	High	0.0001327	0.0002875	2.17
False	High	[R].GSGTASDDEFENLR.[I]		1.01908e-08	0.000189299	1	1	1	Q7Z6Z7	Q7Z6Z7 [1902-1915]		0	1497.64521	High	High	0.0001327	4.364e-10	4.46
False	High	[R].ALDIDLDKPLADSEKLPIQK.[H]		1.03605e-05	0.000189299	1	1	2	O14617	O14617 [801-820]		1	2222.22784	High	High	0.0001327	1.201e-06	2.2
False	High	[R].GSGTASDDEFENLR.[I]	1xPhospho [S6(100)]	5.94628e-05	0.000189299	1	1	2	Q7Z6Z7	Q7Z6Z7 [1902-1915]	Q7Z6Z7 1xPhospho [S1907(100)]	0	1577.61154	High	High	0.0001327	8.858e-06	2.54
False	High	[R].EESDGEYDEFGRK.[K]	1xPhospho [S3(100)]	5.08917e-05	0.000189299	1	1	2	O95218	O95218 [118-130]	O95218 1xPhospho [S120(100)]	1	1640.6112	High	High	0.0001327	7.433e-06	2.22
False	High	[R].GSLASLDSLR.[K]		0.000829523	0.000189299	1	1	1	O60716	O60716 [345-354]		0	1018.55275	High	High	0.0001327	0.0001807	1.88
False	High	[R].GRLTPSPDIIVLSDNEASSPR.[S]	2xPhospho [T4(100); S19(100)]	7.52899e-12	0.000189299	1	1	11	Q8WXI9	Q8WXI9 [117-137]	Q8WXI9 2xPhospho [T120(100); S135(100)]	1	2384.08946	High	High	0.0001327	1.136e-13	5.77
False	High	[R].GRLTPSPDIIVLSDNEASSPR.[S]	1xPhospho [S19(99.4)]	8.56686e-08	0.000189299	1	1	1	Q8WXI9	Q8WXI9 [117-137]	Q8WXI9 1xPhospho [S135(99.4)]	1	2304.12313	High	High	0.0001327	4.965e-09	4.55
False	High	[R].GRLPNNSSRPSTPTINVLESK.[D]	2xPhospho [T12(98.3); S/T]	0.000560838	0.000189299	1	1	2	Q15910	Q15910 [356-376]	Q15910 2xPhospho [T367(98.3); S/T]	1	2427.14289	High	High	0.0001327	0.0001158	3.72
False	High	[R].GRLGSVDSFER.[S]	1xPhospho [S5(100)]	0.00132263	0.000189299	1	1	3	O60343	O60343 [584-594]	O60343 1xPhospho [S588(100)]	1	1302.58381	High	High	0.0001327	0.0003083	2.52
False	High	[K].AIEPQKEEADENYNSVNTR.[M]	1xPhospho [S15(100)]	0.00103963	0.000189299	1	1	2	Q12846	Q12846 [103-121]	Q12846 1xPhospho [S117(100)]	1	2286.98743	High	High	0.0001327	0.0002346	2.6
False	High	[R].GQEHKYLLGDAPVSPSSQK.[L]	1xPhospho [S14(99.5)]	9.25697e-07	0.000189299	1	1	1	Q9NYB0	Q9NYB0 [190-208]	Q9NYB0 1xPhospho [S203(99.5)]	1	2121.00122	High	High	0.0001327	7.599e-08	3.21
False	High	[K].ALELPLAASSIPRPRTPSPESHRSPAEGSER.[L]	3xPhospho [S18(98); S21(98); S/T]	4.64939e-05	0.000189299	1	1	2	Q66K74	Q66K74 [623-653]	Q66K74 3xPhospho [S640(100); S/T]	2	3535.61317	High	High	0.0001327	6.701e-06	4.0
False	High	[K].GQESSSDQEQVDVESIDFSKENK.[M]	2xPhospho [S]	2.27411e-06	0.000189299	1	1	1	Q96JM3	Q96JM3 [648-670]		1	2745.0812	High	High	0.0001327	2.126e-07	3.14
False	High	[K].ALELPLAASSIPRPRTPSPESHRSPAEGSER.[L]	2xPhospho [S18(100); S/T]	0.000112506	0.000189299	1	1	6	Q66K74	Q66K74 [623-653]	Q66K74 2xPhospho [S640(100); S/T]	2	3455.64684	High	High	0.0001327	1.846e-05	5.5
False	High	[K].GQGESDPLDHEPAVSPLLPR.[K]	1xPhospho [S15(100)]	0.000504736	0.000189299	1	1	1	P00519	P00519 [555-574]	P00519 1xPhospho [S569(100)]	0	2194.0176	High	High	0.0001327	0.0001027	3.03
False	High	[K].GQKYFDSGDYNMAK.[A]	1xPhospho [S7(100)]	0.000162312	0.000189299	1	2	1	O43768	O43768 [61-74]	O43768 1xPhospho [S67(100)]	1	1703.67711	High	High	0.0001327	2.797e-05	2.49
False	High	[K].GQIAGGINTGSAK.[I]		1.17462e-05	0.000189299	1	1	1	Q9Y2H6	Q9Y2H6 [224-236]		0	1173.62223	High	High	0.0001327	1.389e-06	2.89
False	High	[R].GQPGNAYDGAGQPSAAYLSMSQGAVANANSTPPPYER.[T]	1xPhospho [T31(100)]	2.15961e-09	0.000189299	1	1	1	Q96PK6	Q96PK6 [542-578]	Q96PK6 1xPhospho [T572(100)]	0	3774.64901	High	High	0.0001327	7.365e-11	5.55
False	High	[K].ALELPLAASSIPRPRTPSPESHR.[S]	2xPhospho [S18(100); S/T]	0.000244985	0.000189299	1	1	3	Q66K74	Q66K74 [623-645]	Q66K74 2xPhospho [S640(100); S/T]	1	2642.28514	High	High	0.0001327	4.48e-05	3.55
False	High	[K].EESSEDENEVSNILR.[S]	2xPhospho [S3(100); S4(100)]	7.53461e-07	0.000189299	1	1	1	Q01804	Q01804 [1021-1035]	Q01804 2xPhospho [S1023(100); S1024(100)]	0	1909.71	High	High	0.0001327	5.992e-08	3.3
False	High	[R].GQTPLTEGSEDLDGHSDPEESFAR.[D]	1xPhospho [S16(100)]	5.70385e-15	0.000189299	1	1	1	Q86VR2	Q86VR2 [305-328]	Q86VR2 1xPhospho [S320(100)]	0	2654.08899	High	High	0.0001327	9.944e-16	6.37
False	High	[R].GQTPLTEGSEDLDGHSDPEESFAR.[D]	2xPhospho [S9(100); S16(100)]	1.89121e-10	0.000189299	1	1	1	Q86VR2	Q86VR2 [305-328]	Q86VR2 2xPhospho [S313(100); S320(100)]	0	2734.05532	High	High	0.0001327	4.549e-12	5.64
False	High	[R].GNIETTSEDGQVFSPK.[K]	2xPhospho [S14(100); T/S]	0.00346139	0.000189299	1	1	1	Q5T200	Q5T200 [980-995]	Q5T200 2xPhospho [S993(100); T/S]	0	1868.7351	High	High	0.0001327	0.0009199	1.96
False	High	[K].EESQIPVDEVFFHR.[Y]	1xPhospho [S3(100)]	0.000833695	0.000189299	1	1	1	Q03701	Q03701 [803-816]	Q03701 1xPhospho [S805(100)]	0	1811.80001	High	High	0.0001327	0.0001814	1.29
False	High	[K].GRAEGEWEDQEALDYFSDKESGK.[Q]	1xPhospho [S17(100)]	2.95889e-12	0.000189299	1	1	2	Q9NYF8	Q9NYF8 [369-391]	Q9NYF8 1xPhospho [S385(100)]	2	2726.12537	High	High	0.0001327	3.913e-14	6.62
False	High	[K].ALELDSNNEK.[G]		0.000218269	0.000189299	1	1	1	Q02790	Q02790 [345-354]		0	1132.54806	High	High	0.0001327	3.921e-05	2.04
False	High	[K].AIEENNNFSK.[M]		0.000265474	0.000189299	1	1	1	P16949	P16949 [86-95]		0	1165.54839	High	High	0.0001327	4.911e-05	2.26
False	High	[R].GRDSPYQSRGSPHYFSPFRPY.[-]	2xPhospho [S4(100); S11(98.6)]	5.24482e-05	0.000189299	1	1	5	Q13242	Q13242 [201-221]	Q13242 2xPhospho [S204(100); S211(98.6)]	2	2661.10718	High	High	0.0001327	7.69e-06	4.31
False	High	[R].GRDSPYQSRGSPHYFSPFRPY.[-]	3xPhospho [S4(100); S8(99); S16(100)]	2.19557e-06	0.000189299	1	1	3	Q13242	Q13242 [201-221]	Q13242 3xPhospho [S204(100); S208(99); S216(100)]	2	2741.07351	High	High	0.0001327	2.041e-07	5.31
False	High	[R].EESEESEAEPVQR.[T]	2xPhospho [S3(100); S6(100)]	9.48503e-05	0.000189299	1	1	1	Q9BW71	Q9BW71 [194-206]	Q9BW71 2xPhospho [S196(100); S199(100)]	0	1678.5881	High	High	0.0001327	1.516e-05	2.82
False	High	[K].GRHVVLGAIENKVESK.[G]	1xPhospho [S15(100)]	0.00317905	0.000189299	1	1	1	P41227	P41227 [168-183]	P41227 1xPhospho [S182(100)]	2	1815.94767	High	High	0.0001327	0.0008334	2.62
False	High	[R].ALEEGDGSVSGSSPR.[S]	1xPhospho [S]	5.4209e-06	0.000189299	1	1	1	Q8N3X1	Q8N3X1 [420-434]		0	1527.63227	High	High	0.0001327	5.722e-07	3.86
False	High	[R].ALEEGDGSVSGSSPR.[S]		4.80886e-08	0.000189299	1	1	1	Q8N3X1	Q8N3X1 [420-434]		0	1447.66594	High	High	0.0001327	2.575e-09	2.48
False	High	[K].GRLDSSEMDHSENEDYTMSSPLPGK.[K]	1xPhospho [S11(100)]	2.51613e-08	0.000189299	1	1	1	Q9NTI5	Q9NTI5 [1172-1196]	Q9NTI5 1xPhospho [S1182(100)]	1	2862.15939	High	High	0.0001327	1.227e-09	4.77
False	High	[K].GRLDSSEMDHSENEDYTMSSPLPGK.[K]	2xPhospho [S6(98.9); S11(100)]	1.6256e-08	0.000189299	1	1	1	Q9NTI5	Q9NTI5 [1172-1196]	Q9NTI5 2xPhospho [S1177(98.9); S1182(100)]	1	2942.12572	High	High	0.0001327	7.43e-10	5.48
False	High	[K].GRLDSSEMDHSENEDYTMSSPLPGKK.[S]	1xPhospho [S11(100)]	2.75219e-06	0.000189299	1	1	1	Q9NTI5	Q9NTI5 [1172-1197]	Q9NTI5 1xPhospho [S1182(100)]	2	2990.25436	High	High	0.0001327	2.637e-07	2.49
False	High	[R].EESEESEAEPVQR.[T]	1xPhospho [S6(99.4)]	0.00089886	0.000189299	1	1	1	Q9BW71	Q9BW71 [194-206]	Q9BW71 1xPhospho [S199(99.4)]	0	1598.62177	High	High	0.0001327	0.0001986	2.61
False	High	[K].EESPPPPKVVNPLIGLLGEYGGDSDYEEEEEEEQTPPPQPR.[T]	2xPhospho [S3(100); Y/S/T]	0.000114214	0.000189299	1	1	1	P78332	P78332 [889-929]	P78332 2xPhospho [S891(100); Y/S/T]	1	4707.05868	High	High	0.0001327	1.878e-05	3.23
False	High	[R].GNIETTSEDGQVFSPK.[K]	1xPhospho [S7(100)]	1.60475e-07	0.000189299	1	1	1	Q5T200	Q5T200 [980-995]	Q5T200 1xPhospho [S986(100)]	0	1788.76877	High	High	0.0001327	1.022e-08	3.68
False	High	[R].GNHVIRDEEVSSADISSSSEVISQHLVSYR.[N]	1xPhospho [S12(99.4)]	3.56032e-17	0.000189299	1	1	1	P12270	P12270 [512-541]	P12270 1xPhospho [S523(99.4)]	1	3380.57543	High	High	0.0001327	5.817e-17	6.61
False	High	[K].ALLRDLQEQDADAGSER.[G]	1xPhospho [S15(100)]	0.00144757	0.000189299	1	1	1	Q6P158	Q6P158 [113-129]	Q6P158 1xPhospho [S127(100)]	1	1966.88659	High	High	0.0001327	0.0003417	2.8
False	High	[K].ALSSLHGDDQDSEDEVLTIPEVK.[V]	1xPhospho [S12(100)]	1.30335e-08	0.000189299	1	1	6	P11717	P11717 [2398-2420]	P11717 1xPhospho [S2409(100)]	0	2577.16036	High	High	0.0001327	5.788e-10	4.65
False	High	[R].GIITDSFGR.[H]	1xPhospho [S6(100)]	0.00394226	0.000189299	1	1	1	Q9BSQ5	Q9BSQ5 [379-387]	Q9BSQ5 1xPhospho [S384(100)]	0	1045.4714	High	High	0.0001327	0.001064	2.23
False	High	[R].GLLYDSDEEDEERPAR.[K]		1.77811e-06	0.000189299	1	1	4	P49736	P49736 [134-149]		0	1893.84609	High	High	0.0001327	1.598e-07	2.19
False	High	[R].ALSSGGSITSPPLSPALPK.[Y]	2xPhospho [S10(99.2); S14(100)]	1.1115e-05	0.000189299	1	1	4	Q6Y7W6	Q6Y7W6 [17-35]	Q6Y7W6 2xPhospho [S26(99.2); S30(100)]	0	1939.91775	High	High	0.0001327	1.3e-06	2.91
False	High	[R].ALSSGGSITSPPLSPALPK.[Y]	1xPhospho [S3(98.8)]	0.000468131	0.000189299	1	1	2	Q6Y7W6	Q6Y7W6 [17-35]	Q6Y7W6 1xPhospho [S19(98.8)]	0	1859.95142	High	High	0.0001327	9.401e-05	2.29
False	High	[R].GLLYDSDEEDEERPAR.[K]	1xPhospho [S6(100)]	8.80364e-07	0.000189299	1	1	12	P49736	P49736 [134-149]	P49736 1xPhospho [S139(100)]	0	1973.81242	High	High	0.0001327	7.16e-08	3.67
False	High	[R].GLLYDSDEEDEERPARK.[R]		0.00013278	0.000189299	1	1	2	P49736	P49736 [134-150]		1	2021.94105	High	High	0.0001327	2.225e-05	2.38
False	High	[R].GLLYDSDEEDEERPARK.[R]	1xPhospho [S6(100)]	1.66933e-05	0.000189299	1	1	5	P49736	P49736 [134-150]	P49736 1xPhospho [S139(100)]	1	2101.90738	High	High	0.0001327	2.079e-06	2.46
False	High	[R].GLMAGGRPEGQYSEDEDTDTDEYKEAK.[A]	1xPhospho [S13(99.3)]; 1xDehydrated [T18(99.3)]	3.09567e-12	0.000189299	1	1	2	Q9NPQ8	Q9NPQ8 [424-450]	Q9NPQ8 1xPhospho [S436(99.3)]; 1xDehydrated [T441(99.3)]	1	3053.2354	High	High	0.0001327	4.106e-14	5.6
False	High	[R].GLMAGGRPEGQYSEDEDTDTDEYKEAK.[A]	2xPhospho [S13(100); T18(100)]	3.82802e-09	0.000189299	1	1	2	Q9NPQ8	Q9NPQ8 [424-450]	Q9NPQ8 2xPhospho [S436(100); T441(100)]	1	3151.21229	High	High	0.0001327	1.422e-10	3.64
False	High	[K].GLNPDGTPALSTLGGFSPASKPSSPR.[E]	2xPhospho [S17(100); S24(99.1)]	2.43272e-05	0.000189299	1	1	1	Q9UK58	Q9UK58 [319-344]	Q9UK58 2xPhospho [S335(100); S342(99.1)]	0	2671.21645	High	High	0.0001327	3.201e-06	4.05
False	High	[K].EGMNPSYDEYADSDEDQHDAYLER.[M]	1xOxidation [M3]; 1xPhospho [S13(100)]	6.32921e-11	0.000189299	1	1	1	Q08945	Q08945 [432-455]	Q08945 1xPhospho [S444(100)]	0	2945.07275	High	High	0.0001327	1.302e-12	4.85
False	High	[K].GLNPDGTPALSTLGGFSPASKPSSPREVK.[A]	2xPhospho [S17(96); S24(97.9)]	0.00135621	0.000189299	1	1	1	Q9UK58	Q9UK58 [319-347]	Q9UK58 2xPhospho [S335(96); S342(97.9)]	1	3027.42242	High	High	0.0001327	0.0003162	3.31
False	High	[R].ALSPLSPVAIEQTSLK.[M]	2xPhospho [S3(100); S6(100)]	4.64277e-08	0.000189299	1	1	3	Q96K83	Q96K83 [603-618]	Q96K83 2xPhospho [S605(100); S608(100)]	0	1813.87482	High	High	0.0001327	2.473e-09	3.3
False	High	[R].ALSPGLEESGLGLLAR.[F]	1xPhospho [S3(100)]	0.000232989	0.000189299	1	1	1	O15417	O15417 [1855-1870]	O15417 1xPhospho [S1857(100)]	0	1662.84623	High	High	0.0001327	4.233e-05	1.51
False	High	[K].AVKRPNEDSDEDEEKGAVVPPVHDIYR.[A]	1xPhospho [S9(100)]	4.13639e-08	0.000189299	1	1	3	Q12996	Q12996 [683-709]	Q12996 1xPhospho [S691(100)]	2	3144.46336	High	High	0.0001327	2.165e-09	3.2
False	High	[K].EGMNPSYDEYADSDEDQHDAYLER.[M]	1xPhospho [S13(100)]	8.65297e-15	0.000189299	1	1	4	Q08945	Q08945 [432-455]	Q08945 1xPhospho [S444(100)]	0	2929.07783	High	High	0.0001327	1.255e-15	6.67
False	High	[K].GLPFEAENKHVIDFFK.[K]		9.73365e-07	0.000189299	1	1	2	Q9NTZ6	Q9NTZ6 [436-451]		1	1890.97486	High	High	0.0001327	8.009e-08	2.67
False	High	[R].GIPHSASPVSPDGVQIPLKEYGR.[A]	2xPhospho [S10(98.8); S/Y]	9.1116e-05	0.000189299	1	1	1	Q6PJF5	Q6PJF5 [319-341]	Q6PJF5 2xPhospho [S328(98.8); S/Y]	1	2564.1946	High	High	0.0001327	1.444e-05	3.2
False	High	[K].GIPLATGDTSPEPELLPGAPLPPPK.[E]	1xPhospho [T/S]	3.99353e-08	0.000189299	1	1	4	O75821	O75821 [33-57]		0	2544.2997	High	High	0.0001327	2.084e-09	3.6
False	High	[K].GIPLATGDTSPEPELLPGAPLPPPKEVINGNIK.[T]	1xPhospho [T/S]	2.94614e-14	0.000189299	1	1	7	O75821	O75821 [33-65]		1	3411.78111	High	High	0.0001327	2.497e-15	5.39
False	High	[K].GIPLATGDTSPEPELLPGAPLPPPKEVINGNIK.[T]	2xPhospho [T/S]	9.76846e-10	0.000189299	1	1	2	O75821	O75821 [33-65]		1	3491.74745	High	High	0.0001327	2.984e-11	4.15
False	High	[K].EGMNPSYDEYADSDEDQHDAYLER.[M]		2.32344e-17	0.000189299	1	1	1	Q08945	Q08945 [432-455]		0	2849.1115	High	High	0.0001327	4.575e-17	5.21
False	High	[K].EGMNIVEAMER.[F]		5.43244e-05	0.000189299	1	1	1	P62937	P62937 [134-144]		0	1278.58168	High	High	0.0001327	7.985e-06	2.67
False	High	[R].ALSLGTIPSLTR.[A]	1xPhospho [S3(100)]	0.000236525	0.000189299	1	1	1	Q5SNT2	Q5SNT2 [452-463]	Q5SNT2 1xPhospho [S454(100)]	0	1308.69229	High	High	0.0001327	4.296e-05	2.56
False	High	[R].ALSDREEEEEDDEEEEEEVEAAAQR.[R]	1xPhospho [S3(100)]	1.61631e-06	0.000189299	1	1	1	Q8N3E9	Q8N3E9 [494-518]	Q8N3E9 1xPhospho [S496(100)]	1	3016.16988	High	High	0.0001327	1.434e-07	4.23
False	High	[K].AVLPTPVTKPK.[L]		0.00119639	0.000189299	1	1	2	O75151	O75151 [712-722]		0	1150.71942	High	High	0.0001327	0.0002753	2.1
False	High	[K].ALSSLHGDDQDSEDEVLTIPEVK.[V]	2xPhospho [S12(100); S/T]	0.00248732	0.000189299	1	1	1	P11717	P11717 [2398-2420]	P11717 2xPhospho [S2409(100); S/T]	0	2657.12669	High	High	0.0001327	0.000632	1.72
False	High	[R].GLLSSLDHTSIR.[R]		1.34516e-05	0.000189299	1	1	1	P08574	P08574 [100-111]		0	1298.70629	High	High	0.0001327	1.619e-06	2.19
False	High	[R].EGPGEEHFEDMASDEDMKPK.[W]	1xPhospho [S13(100)]	0.000196429	0.000189299	1	1	1	Q99856	Q99856 [107-126]	Q99856 1xPhospho [S119(100)]	0	2357.89378	High	High	0.0001327	3.49e-05	2.97
False	High	[K].GILSLPHQASPVSR.[T]		3.43999e-05	0.000189299	1	1	1	O75925	O75925 [494-507]		0	1461.81724	High	High	0.0001327	4.74e-06	2.62
False	High	[R].GLGPPSPPAPPR.[G]		0.000560838	0.000189299	1	1	1	Q13425	Q13425 [90-101]		0	1142.63167	High	High	0.0001327	0.0001159	1.81
False	High	[R].GLGPPSPPAPPR.[G]	1xPhospho [S6(100)]	1.52507e-05	0.000189299	1	1	2	Q13425	Q13425 [90-101]	Q13425 1xPhospho [S95(100)]	0	1222.598	High	High	0.0001327	1.873e-06	3.0
False	High	[R].GLGPPSPPAPPRGPAGEAGASPPVR.[R]	2xPhospho [S6(100); S21(100)]	0.000969114	0.000189299	1	1	1	Q13425	Q13425 [90-114]	Q13425 2xPhospho [S95(100); S110(100)]	1	2449.1425	High	High	0.0001327	0.0002156	3.73
False	High	[K].EGSLGDELLPLGYSEPEQQEGASAGAPSPTLELASR.[S]	1xPhospho [S3(100)]	4.60956e-09	0.000189299	1	1	2	Q96CX2	Q96CX2 [149-184]	Q96CX2 1xPhospho [S151(100)]	0	3735.7273	High	High	0.0001327	1.756e-10	3.73
False	High	[K].AITSLLGGGSPK.[N]		0.000668529	0.000189299	1	1	1	Q6KC79	Q6KC79 [2649-2660]		0	1100.631	High	High	0.0001327	0.0001413	1.64
False	High	[R].GLGPPSPPAPPRGPAGEAGASPPVRR.[V]	2xPhospho [S6(100); S21(100)]	0.00081713	0.000189299	1	1	8	Q13425	Q13425 [90-115]	Q13425 2xPhospho [S95(100); S110(100)]	2	2605.24361	High	High	0.0001327	0.0001774	3.68
False	High	[R].GLKEGMNPSYDEYADSDEDQHDAYLER.[M]		4.26875e-19	0.000189299	1	1	1	Q08945	Q08945 [429-455]		1	3147.31199	High	High	0.0001327	4.888e-18	7.61
False	High	[R].AITGASLADIMAK.[R]	1xPhospho [T3(100)]	4.99165e-07	0.000189299	1	1	2	P83731	P83731 [81-93]	P83731 1xPhospho [T83(100)]	0	1341.64838	High	High	0.0001327	3.73e-08	2.92
False	High	[R].GLKEGMNPSYDEYADSDEDQHDAYLER.[M]	1xPhospho [S16(100)]	3.90552e-16	0.000189299	1	1	6	Q08945	Q08945 [429-455]	Q08945 1xPhospho [S444(100)]	1	3227.27832	High	High	0.0001327	2.217e-16	7.75
False	High	[R].GLKEGMNPSYDEYADSDEDQHDAYLER.[M]	1xOxidation [M6]; 1xPhospho [S16(100)]	1.23948e-15	0.000189299	1	1	6	Q08945	Q08945 [429-455]	Q08945 1xPhospho [S444(100)]	1	3243.27324	High	High	0.0001327	4.236e-16	6.87
False	High	[R].EGSFRVTTATEQAEREEIMK.[Q]	1xPhospho [S/T]	0.000198411	0.000189299	1	1	1	P49757	P49757 [192-211]		2	2392.08503	High	High	0.0001327	3.526e-05	2.55
False	High	[K].ALTDDSDENEEEDAFTDQK.[I]	1xPhospho [S6(100)]	9.21711e-09	0.000189299	1	1	1	Q8NI35	Q8NI35 [1207-1225]	Q8NI35 1xPhospho [S1212(100)]	0	2251.83982	High	High	0.0001327	3.878e-10	3.47
False	High	[R].EGRPSGEAFVELESEDEVK.[L]	1xPhospho [S14(100)]	0.003359	0.000189299	1	1	1	P31943	P31943 [50-68]	P31943 1xPhospho [S63(100)]	0	2186.94891	High	High	0.0001327	0.0008866	2.29
False	High	[K].GLPSPYNMSSAPGSR.[S]	1xPhospho [S10(99.6)]	0.00144033	0.000189299	1	1	1	P15924	P15924 [2812-2826]	P15924 1xPhospho [S2821(99.6)]	0	1600.68253	High	High	0.0001327	0.0003387	2.08
False	High	[R].GLKYELISETGGSHDKR.[F]		0.00365726	0.000189299	1	2	1	Q12906	Q12906 [538-554]		2	1889.97157	High	High	0.0001327	0.000978	1.59
False	High	[K].ALSYASLDKEDLLSPINQNTLQR.[S]	2xPhospho [S3(100); S6(100)]	9.60879e-06	0.000189299	1	1	2	Q6R327	Q6R327 [1383-1405]	Q6R327 2xPhospho [S1385(100); S1388(100)]	1	2749.28453	High	High	0.0001327	1.105e-06	3.16
False	High	[K].GILAADESTGSIAKR.[L]	1xPhospho [S11(99.6)]	0.00122064	0.000189299	1	1	2	P04075	P04075 [29-43]	P04075 1xPhospho [S39(99.6)]	1	1568.76798	High	High	0.0001327	0.000281	2.46
False	High	[K].ALSYASLDKEDLLSPINQNTLQR.[S]	1xPhospho [S3(99.1)]	5.98066e-07	0.000189299	1	1	1	Q6R327	Q6R327 [1383-1405]	Q6R327 1xPhospho [S1385(99.1)]	1	2669.3182	High	High	0.0001327	4.607e-08	3.55
False	High	[K].EGPVASPPFMDLEQAVLPAVIPK.[K]	1xPhospho [S6(100)]	8.03675e-05	0.000189299	1	1	1	Q9H4A3	Q9H4A3 [1973-1995]	Q9H4A3 1xPhospho [S1978(100)]	0	2485.24483	High	High	0.0001327	1.255e-05	2.82
False	High	[K].AISVRGDSEEASGAEEEVGTVAAAATAGK.[E]	1xPhospho [S12(100)]	4.60631e-07	0.000189299	1	1	2	Q9Y467	Q9Y467 [795-823]	Q9Y467 1xPhospho [S806(100)]	1	2813.28367	High	High	0.0001327	3.407e-08	3.05
False	High	[R].AISTGSLASSTLNK.[L]	2xPhospho [S3(100); S6(100)]	7.70952e-08	0.000189299	1	1	1	Q12923	Q12923 [906-919]	Q12923 2xPhospho [S908(100); S911(100)]	0	1509.65975	High	High	0.0001327	4.424e-09	3.89
False	High	[R].AISTGSLASSTLNK.[L]	1xPhospho [S3(100)]	3.49721e-09	0.000189299	1	1	1	Q12923	Q12923 [906-919]	Q12923 1xPhospho [S908(100)]	0	1429.69342	High	High	0.0001327	1.278e-10	4.34
False	High	[K].GIINDDEDDEDLMMASGRPR.[Q]		1.82461e-08	0.000189299	1	1	1	O75717	O75717 [352-371]		0	2248.98089	High	High	0.0001327	8.482e-10	3.84
False	High	[R].EGPPAPPPVKPPPSPVNIR.[T]	1xPhospho [S14(100)]	0.000998729	0.000189299	1	1	1	Q8TF74	Q8TF74 [222-240]	Q8TF74 1xPhospho [S235(100)]	0	2026.05214	High	High	0.0001327	0.0002239	2.87
False	High	[R].GLLPGGTQVLDGTSGFSPAPK.[L]	1xPhospho [S17(100)]	1.44727e-06	0.000189299	1	1	2	Q96S94	Q96S94 [314-334]	Q96S94 1xPhospho [S330(100)]	0	2079.01581	High	High	0.0001327	1.262e-07	4.17
False	High	[R].GLLPGLLPAPADKLTPK.[G]		1.16873e-05	0.000189299	1	1	1	Q6P2E9	Q6P2E9 [679-695]		1	1701.03092	High	High	0.0001327	1.379e-06	2.44
False	High	[R].EGPGEEHFEDMASDEDMKPK.[W]	1xOxidation [M17]; 1xPhospho [S13(100)]	0.000499694	0.000189299	1	1	1	Q99856	Q99856 [107-126]	Q99856 1xPhospho [S119(100)]	0	2373.8887	High	High	0.0001327	0.000101	3.1
False	High	[R].ALSTGEKGFGYK.[G]		0.000765529	0.000189299	1	1	1	P62937	P62937 [38-49]		1	1257.64738	High	High	0.0001327	0.0001647	1.58
False	High	[K].GILAADESTGSIAK.[R]		4.28133e-06	0.000189299	1	1	1	P04075	P04075 [29-42]		0	1332.70054	High	High	0.0001327	4.385e-07	2.25
False	High	[K].ALAPADLMEHHSGSQGPLLTTGDLGKEK.[T]	1xPhospho [S/T]	1.39328e-05	0.000189299	1	1	1	Q15648	Q15648 [940-967]		1	2953.41251	High	High	0.0001327	1.69e-06	4.0
False	High	[R].EGLLATHPRPGQERPGVAR.[K]		0.0039819	0.000189299	1	1	1	Q66K74	Q66K74 [485-503]		0	2041.10498	High	High	0.0001327	0.001079	2.33
False	High	[K].GLQVDLQSDGAAAEDIVASEQSLGQK.[L]	2xPhospho [S8(100); S22(100)]	0.000152822	0.000189299	1	1	1	P33991	P33991 [124-149]	P33991 2xPhospho [S131(100); S145(100)]	0	2789.22781	High	High	0.0001327	2.615e-05	2.86
False	High	[R].EGEQDAASLKDVFK.[G]		2.22566e-09	0.000189299	1	1	1	Q9UPT8	Q9UPT8 [1279-1292]		1	1536.75403	High	High	0.0001327	7.655e-11	3.6
False	High	[R].AIPELDAYEAEGLALDDEDVEELTASQREAAER.[A]	1xPhospho [T/S/Y]	1.72905e-05	0.000189299	1	1	2	P49736	P49736 [83-115]		1	3698.65928	High	High	0.0001327	2.158e-06	4.69
False	High	[K].EGEEPTVYSDEEEPKDESARK.[N]	1xPhospho [S9(100)]	2.80396e-09	0.000189299	1	1	4	O00264	O00264 [173-193]	O00264 1xPhospho [S181(100)]	2	2504.03483	High	High	0.0001327	9.945e-11	4.1
False	High	[R].GMGPGTPAGYGR.[G]	1xPhospho [T6(100)]	0.00196541	0.000189299	1	1	1	P23246	P23246 [682-693]	P23246 1xPhospho [T687(100)]	0	1200.48673	High	High	0.0001327	0.0004824	1.81
False	High	[K].EGEEPTVYSDEEEPKDESAR.[K]	1xPhospho [S9(100)]	1.13566e-09	0.000189299	1	1	7	O00264	O00264 [173-192]	O00264 1xPhospho [S181(100)]	1	2375.93987	High	High	0.0001327	3.545e-11	3.7
False	High	[R].AIPELDAYEAEGLALDDEDVEELTASQREAAER.[A]		2.1243e-05	0.000189299	1	1	1	P49736	P49736 [83-115]		1	3618.69295	High	High	0.0001327	2.732e-06	2.74
False	High	[R].AIPELDAYEAEGLALDDEDVEELTASQR.[E]	1xPhospho [S26(100)]	1.58529e-08	0.000189299	1	1	2	P49736	P49736 [83-110]	P49736 1xPhospho [S108(100)]	0	3142.39876	High	High	0.0001327	7.207e-10	4.05
False	High	[K].GMKDDKEEEEDGTGSPQLNNR.[-]	1xPhospho [S15(100)]	0.000129488	0.000189299	1	1	1	P49407	P49407 [398-418]	P49407 1xPhospho [S412(100)]	2	2428.99225	High	High	0.0001327	2.168e-05	2.94
False	High	[R].AIPELDAYEAEGLALDDEDVEELTASQR.[E]		1.91856e-08	0.000189299	1	1	1	P49736	P49736 [83-110]		0	3062.43242	High	High	0.0001327	8.998e-10	3.27
False	High	[K].GMSVYGLGR.[Q]		0.00152966	0.000189299	1	1	1	Q15417	Q15417 [257-265]		0	939.47166	High	High	0.0001327	0.0003628	2.21
False	High	[K].GMSVYGLGR.[Q]	1xPhospho [Y5(100)]	0.00237766	0.000189299	1	1	1	Q15417	Q15417 [257-265]	Q15417 1xPhospho [Y261(100)]	0	1019.43799	High	High	0.0001327	0.000602	2.24
False	High	[R].GMYDGPVFDLTTTPK.[G]		1.77301e-05	0.000189299	1	1	1	Q14195	Q14195 [497-511]		0	1641.78289	High	High	0.0001327	2.229e-06	1.33
False	High	[R].GMYDGPVFDLTTTPK.[G]	1xPhospho [T13(99.5)]	3.78434e-05	0.000189299	1	1	1	Q14195	Q14195 [497-511]	Q14195 1xPhospho [T509(99.5)]	0	1721.74922	High	High	0.0001327	5.301e-06	2.42
False	High	[R].ALMLQGVDLLADAVAVTMGPK.[G]	2xOxidation [M3; M18]	1.43382e-08	0.000189299	1	1	1	P10809	P10809 [38-58]		0	2145.12939	High	High	0.0001327	6.437e-10	3.26
False	High	[K].EGEEPTVYSDEEEPKDESAR.[K]		2.61361e-09	0.000189299	1	1	1	O00264	O00264 [173-192]		1	2295.97353	High	High	0.0001327	9.175e-11	3.16
False	High	[R].GMYDGPVFDLTTTPKGGTPAGSAR.[G]	1xPhospho [T13(100)]	0.00133596	0.000189299	1	1	1	Q14195	Q14195 [497-520]	Q14195 1xPhospho [T509(100)]	1	2476.12142	High	High	0.0001327	0.0003112	2.05
False	High	[R].GMYDGPVFDLTTTPKGGTPAGSARGSPTRPNPPVR.[N]	2xPhospho [T18(98.6); S/T/Y]	6.06692e-05	0.000189299	1	1	2	Q14195	Q14195 [497-531]	Q14195 2xPhospho [T514(98.6); S/T/Y]	2	3714.71354	High	High	0.0001327	9.069e-06	4.58
False	High	[R].EGDPVSLSTPLETEFGSPSELSPR.[I]	2xPhospho [S17(100); S22(100)]	1.56718e-11	0.000189299	1	1	3	Q9BUR4	Q9BUR4 [69-92]	Q9BUR4 2xPhospho [S85(100); S90(100)]	0	2691.14743	High	High	0.0001327	2.627e-13	7.03
False	High	[R].EGDPVSLSTPLETEFGSPSELSPR.[I]	1xPhospho [S17(100)]	9.78265e-07	0.000189299	1	1	3	Q9BUR4	Q9BUR4 [69-92]	Q9BUR4 1xPhospho [S85(100)]	0	2611.1811	High	High	0.0001327	8.097e-08	3.06
False	High	[R].EGDPVSLSTPLETEFGSPSELSPR.[I]		0.000194466	0.000189299	1	1	1	Q9BUR4	Q9BUR4 [69-92]		0	2531.21477	High	High	0.0001327	3.436e-05	2.36
False	High	[K].GNAEGSSDEEGKLVIDEPAKEK.[N]	1xPhospho [S]	2.50176e-06	0.000189299	1	1	1	P51858	P51858 [127-148]		2	2382.07082	High	High	0.0001327	2.368e-07	3.56
False	High	[K].GNAEGSSDEEGKLVIDEPAKEK.[N]	2xPhospho [S6(100); S7(100)]	6.57442e-05	0.000189299	1	1	2	P51858	P51858 [127-148]	P51858 2xPhospho [S132(100); S133(100)]	2	2462.03715	High	High	0.0001327	9.931e-06	2.77
False	High	[R].GNDPLTSSPGR.[S]		0.000833695	0.000189299	1	1	1	P49736	P49736 [20-30]		0	1100.53308	High	High	0.0001327	0.0001819	2.24
False	High	[R].GNDPLTSSPGR.[S]	1xPhospho [S8(100)]	5.32442e-05	0.000189299	1	1	1	P49736	P49736 [20-30]	P49736 1xPhospho [S27(100)]	0	1180.49941	High	High	0.0001327	7.816e-06	2.66
False	High	[R].EGAKDIDISSPEFK.[I]	1xPhospho [S10(100)]	4.24761e-05	0.000189299	1	1	1	Q09666	Q09666 [168-181]	Q09666 1xPhospho [S177(100)]	1	1615.72511	High	High	0.0001327	6.043e-06	3.05
False	High	[K].AVPIAVADEGESESEDDDLKPR.[G]	2xPhospho [S12(100); S14(100)]	1.71177e-05	0.000189299	1	1	1	Q9Y2K6	Q9Y2K6 [121-142]	Q9Y2K6 2xPhospho [S132(100); S134(100)]	0	2502.03207	High	High	0.0001327	2.135e-06	4.14
False	High	[R].GNFGGSFAGSFGGAGGHAPGVAR.[K]	1xPhospho [S6(100)]	2.53426e-07	0.000189299	1	1	1	P52272	P52272 [628-650]	P52272 1xPhospho [S633(100)]	0	2114.91923	High	High	0.0001327	1.72e-08	2.53
False	High	[R].AIPGDQHPESPVHTEPMGIQGR.[G]	1xPhospho [S10(100)]	4.34631e-06	0.000189299	1	1	2	Q14676	Q14676 [784-805]	Q14676 1xPhospho [S793(100)]	0	2433.10168	High	High	0.0001327	4.447e-07	3.35
False	High	[R].GLVAAYSGESDSEEEQERGGPEREEK.[L]	2xPhospho [S10(100); S12(100)]	8.94357e-09	0.000189299	1	1	1	P98175	P98175 [727-752]	P98175 2xPhospho [S736(100); S738(100)]	2	2998.19869	High	High	0.0001327	3.75e-10	5.41
False	High	[R].GLVAAYSGESDSEEEQER.[G]	1xPhospho [S10(99.7)]	1.29403e-09	0.000189299	1	1	1	P98175	P98175 [727-744]	P98175 1xPhospho [S736(99.7)]	0	2035.81281	High	High	0.0001327	4.112e-11	3.92
False	High	[R].ALPNNTSSSPQPK.[K]		0.00214019	0.000189299	1	1	1	P04637	P04637 [307-319]		0	1340.68047	High	High	0.0001327	0.0005325	1.2
False	High	[R].GLRDSHSSEEDEASSQTDLSQTISK.[K]	2xPhospho [S/T]	4.69294e-10	0.000189299	1	1	1	Q5JTV8	Q5JTV8 [150-174]		1	2867.16158	High	High	0.0001327	1.284e-11	5.09
False	High	[K].ALRTDYNASVSVPDSSGPER.[I]		1.09566e-07	0.000189299	1	1	1	P61978	P61978 [67-86]		1	2121.0207	High	High	0.0001327	6.593e-09	4.0
False	High	[K].AIPVSPSAVEEDEDEDGHTVVATAR.[G]	1xPhospho [S5(98.9)]	2.43973e-06	0.000189299	1	1	1	Q07157	Q07157 [1613-1637]	Q07157 1xPhospho [S1617(98.9)]	0	2674.18798	High	High	0.0001327	2.299e-07	2.56
False	High	[K].EGHSLEMENENLVENGADSDEDDNSFLKQQSPQEPK.[S]	2xPhospho [S31(100); S]	8.32424e-05	0.000189299	1	1	1	Q9UHB6	Q9UHB6 [668-703]	Q9UHB6 2xPhospho [S698(100); S]	1	4219.69589	High	High	0.0001327	1.304e-05	2.73
False	High	[R].GLRDSHSSEEDEASSQTDLSQTISKK.[T]	2xPhospho [S7(100); S8(100)]	5.79042e-15	0.000189299	1	1	1	Q5JTV8	Q5JTV8 [150-175]	Q5JTV8 2xPhospho [S156(100); S157(100)]	2	2995.25654	High	High	0.0001327	1.003e-15	7.43
False	High	[R].AIPTESITDSPISAQDLLSR.[I]	1xPhospho [T/S]	0.00119041	0.000189299	1	1	1	Q9UDV7	Q9UDV7 [310-329]		0	2194.06388	High	High	0.0001327	0.0002731	1.84
False	High	[R].ALPSLNTGSSSPR.[G]	1xPhospho [S/T]	0.000269503	0.000189299	1	1	1	O14545	O14545 [317-329]		0	1366.63624	High	High	0.0001327	5.003e-05	2.52
False	High	[R].GLSAPDLR.[S]	1xPhospho [S3(100)]	0.00300872	0.000189299	1	1	1	Q9P266	Q9P266 [1042-1049]	Q9P266 1xPhospho [S1044(100)]	0	908.42372	High	High	0.0001327	0.0007863	1.7
False	High	[K].GLSASLPDLDSENWIEVK.[K]		2.51613e-08	0.000189299	1	1	1	Q6PKG0	Q6PKG0 [544-561]		0	1972.98621	High	High	0.0001327	1.222e-09	3.2
False	High	[K].GLSASLPDLDSENWIEVK.[K]	1xPhospho [S]	0.000863496	0.000189299	1	1	3	Q6PKG0	Q6PKG0 [544-561]		0	2052.95254	High	High	0.0001327	0.0001897	1.82
False	High	[R].ALPSLNTGSSSPR.[G]		0.00462633	0.000189299	1	1	1	O14545	O14545 [317-329]		0	1286.6699	High	High	0.0001327	0.001277	1.11
False	High	[K].EGHSLEMENENLVENGADSDEDDNSFLK.[Q]	1xPhospho [S19(100)]	2.07751e-13	0.000189299	1	1	3	Q9UHB6	Q9UHB6 [668-695]	Q9UHB6 1xPhospho [S686(100)]	0	3217.27872	High	High	0.0001327	7.444e-15	5.47
False	High	[R].EGHGSSSFDRELER.[E]		0.000331093	0.000189299	1	1	2	Q5VTL8	Q5VTL8 [284-297]		1	1605.72519	High	High	0.0001327	6.342e-05	2.03
False	High	[K].GLQVDLQSDGAAAEDIVASEQSLGQK.[L]	1xPhospho [S8(100)]	4.24155e-08	0.000189299	1	1	2	P33991	P33991 [124-149]	P33991 1xPhospho [S131(100)]	0	2709.26147	High	High	0.0001327	2.222e-09	4.23
False	High	[R].ALPRRSTSPIIGSPPVR.[A]	2xPhospho [S6(100); S8(99.2)]	0.00119639	0.000189299	1	1	1	Q86TB9	Q86TB9 [172-188]	Q86TB9 2xPhospho [S177(100); S179(99.2)]	2	1963.98784	High	High	0.0001327	0.0002752	2.89
False	High	[K].AVPIAVADEGESESEDDDLKPR.[G]	1xPhospho [S12(100)]	3.64312e-11	0.000189299	1	1	1	Q9Y2K6	Q9Y2K6 [121-142]	Q9Y2K6 1xPhospho [S132(100)]	0	2422.06573	High	High	0.0001327	6.902e-13	5.75
False	High	[K].GLSEDTTEETLKESFDGSVR.[A]		4.21121e-09	0.000189299	1	1	1	P19338	P19338 [578-597]		1	2200.02518	High	High	0.0001327	1.586e-10	3.03
False	High	[K].GLSEDTTEETLKESFDGSVR.[A]	1xPhospho [S14(100)]	3.83072e-11	0.000189299	1	1	3	P19338	P19338 [578-597]	P19338 1xPhospho [S591(100)]	1	2279.99151	High	High	0.0001327	7.304e-13	5.7
False	High	[K].GISLNPEQWSQLKEQISDIDDAVR.[K]	1xPhospho [S17(100)]	0.000959439	0.000189299	1	1	1	P53999	P53999 [102-125]	P53999 1xPhospho [S118(100)]	1	2821.34039	High	High	0.0001327	0.0002135	2.62
False	High	[K].GLSPAMSPALQR.[L]	2xPhospho [S3(100); S7(100)]	3.11132e-05	0.000189299	1	1	1	Q96DF8	Q96DF8 [389-400]	Q96DF8 2xPhospho [S391(100); S395(100)]	0	1387.58408	High	High	0.0001327	4.221e-06	2.66
False	High	[R].ALPNNTSSSPQPK.[K]	1xPhospho [S9(99.6)]	9.92347e-05	0.000189299	1	1	2	P04637	P04637 [307-319]	P04637 1xPhospho [S315(99.6)]	0	1420.6468	High	High	0.0001327	1.597e-05	2.71
False	High	[R].GISPIVFDR.[S]	1xPhospho [S3(100)]	0.00390302	0.000189299	1	1	1	Q96MU7	Q96MU7 [306-314]	Q96MU7 1xPhospho [S308(100)]	0	1083.52344	High	High	0.0001327	0.001055	1.94
False	High	[K].GISQTNLITTVTPEK.[K]	1xPhospho [S3(100)]	1.71177e-05	0.000189299	1	1	1	Q9Y2J2	Q9Y2J2 [458-472]	Q9Y2J2 1xPhospho [S460(100)]	0	1681.84081	High	High	0.0001327	2.13e-06	3.03
False	High	[K].GISQTNLITTVTPEKK.[A]	2xPhospho [S3(100); T12(100)]	3.88055e-05	0.000189299	1	1	2	Q9Y2J2	Q9Y2J2 [458-473]	Q9Y2J2 2xPhospho [S460(100); T469(100)]	1	1889.9021	High	High	0.0001327	5.448e-06	2.8
False	High	[R].EGETQGVAFEHESPADFQNSQSPVQDQDKSQLSGR.[E]	1xPhospho [T4(99.4)]	5.27511e-07	0.000189299	1	1	1	P78332	P78332 [341-375]	P78332 1xPhospho [T344(99.4)]	1	3912.69444	High	High	0.0001327	3.973e-08	3.0
False	High	[R].GLSSAGGGSPHREDAQPEHSASAR.[K]	1xPhospho [S9(98.5)]	0.00114359	0.000189299	1	1	1	Q92994	Q92994 [545-568]	Q92994 1xPhospho [S553(98.5)]	1	2441.05897	High	High	0.0001327	0.0002615	2.23
False	High	[R].GLVAAYSGDSDNEEELVER.[L]		1.33361e-09	0.000189299	1	1	1	P52756	P52756 [615-633]		0	2052.93563	High	High	0.0001327	4.257e-11	3.77
False	High	[R].GLVAAYSGDSDNEEELVER.[L]	1xPhospho [S10(100)]	2.97378e-12	0.000189299	1	1	2	P52756	P52756 [615-633]	P52756 1xPhospho [S624(100)]	0	2132.90196	High	High	0.0001327	3.925e-14	5.2
False	High	[R].EGFQLLLNNK.[L]		0.000675273	0.000189299	1	1	1	Q96TC7	Q96TC7 [258-267]		0	1175.6419	High	High	0.0001327	0.000143	1.84
False	High	[K].ALAPADLMEHHSGSQGPLLTTGDLGK.[E]	1xPhospho [S/T]	0.000176774	0.000189299	1	1	2	Q15648	Q15648 [940-965]		0	2696.27496	High	High	0.0001327	3.088e-05	1.95
False	High	[R].GSLASLDSLR.[K]	1xPhospho [S8(100)]	0.000172391	0.000189299	1	1	3	O60716	O60716 [345-354]	O60716 1xPhospho [S352(100)]	0	1098.51908	High	High	0.0001327	2.994e-05	2.62
False	High	[R].GSLASLDSLR.[K]	2xPhospho [S5(100); S8(100)]	9.72616e-05	0.000189299	1	1	2	O60716	O60716 [345-354]	O60716 2xPhospho [S349(100); S352(100)]	0	1178.48541	High	High	0.0001327	1.558e-05	2.88
False	High	[R].HKSGSMEEDVDTSPGGDYYTSPSSPTSSSR.[N]	2xPhospho [S/T/Y]	0.00160027	0.000189299	1	1	1	P08651	P08651 [282-311]		1	3308.26103	High	High	0.0001327	0.0003832	2.33
False	High	[K].EATNTTSEPSAPSQDLLDLSPSPR.[M]	1xPhospho [S22(100)]	7.27952e-09	0.000189299	1	1	1	O75674	O75674 [302-325]	O75674 1xPhospho [S323(100)]	0	2593.16651	High	High	0.0001327	2.961e-10	5.3
False	High	[R].HKYVSGSSPDLVTR.[K]	1xPhospho [S/Y/T]	0.00155284	0.000189299	1	1	2	Q15678	Q15678 [587-600]		1	1625.76831	High	High	0.0001327	0.0003692	1.75
False	High	[R].HLAGYESSSTLMTSELESTSLGDSDEEDTMSR.[F]	1xPhospho [S24(100)]	3.35951e-09	0.000189299	1	1	1	O14641	O14641 [188-219]	O14641 1xPhospho [S211(100)]	0	3545.44552	High	High	0.0001327	1.221e-10	4.47
False	High	[K].AKGLNPDGTPALSTLGGFSPASKPSSPR.[E]	2xPhospho [S19(97.2); S26(98.6)]	0.00260202	0.000189299	1	1	1	Q9UK58	Q9UK58 [317-344]	Q9UK58 2xPhospho [S335(97.2); S342(98.6)]	1	2870.34853	High	High	0.0001327	0.0006638	2.58
False	High	[K].HIKEEPLSEEEPCTSTAIASPEKK.[K]	1xCarbamidomethyl [C13]; 2xPhospho [S8(100); S20(100)]	0.00308498	0.000189299	1	1	1	Q9Y2X3	Q9Y2X3 [495-518]	Q9Y2X3 2xPhospho [S502(100); S514(100)]	2	2870.25666	High	High	0.0001327	0.0008092	2.09
False	High	[R].HLLTDLPLPPELPGGDLSPPDSPEPK.[A]	1xPhospho [S18(100)]	3.65364e-05	0.000189299	1	1	2	Q9NYV4	Q9NYV4 [664-689]	Q9NYV4 1xPhospho [S681(100)]	0	2811.38522	High	High	0.0001327	5.095e-06	2.67
False	High	[R].HLLTDLPLPPELPGGDLSPPDSPEPK.[A]	2xPhospho [S18(100); S22(100)]	1.2692e-11	0.000189299	1	1	21	Q9NYV4	Q9NYV4 [664-689]	Q9NYV4 2xPhospho [S681(100); S685(100)]	0	2891.35155	High	High	0.0001327	2.063e-13	6.05
False	High	[EK].HLSPNDNENDTSYVIESDEDLEMEMLK.[HS]	1xPhospho [S17(100)]	1.65144e-10	0.000189299	1	1	1	Q14191	Q14191 [424-450]; [451-477]	Q14191 1xPhospho [S440(100)]; 1xPhospho [S467(100)]	0	3247.33306	High	High	0.0001327	3.887e-12	4.68
False	High	[K].HIVNHDDVFEESEELSSDEEMK.[M]	2xPhospho [S16(100); S17(100)]	5.36673e-06	0.000189299	1	1	1	Q96RT1	Q96RT1 [587-608]	Q96RT1 2xPhospho [S602(100); S603(100)]	0	2778.05254	High	High	0.0001327	5.652e-07	2.6
False	High	[K].CGSGPVHISGQHLVAVEEDAESEDEEEEDVK.[L]	1xCarbamidomethyl [C1]; 2xPhospho [S22(99.4); S]; 1xDehydrated [S]	1.55823e-09	0.000189299	1	1	4	P06748	P06748 [104-134]	P06748 2xPhospho [S125(99.4); S]	0	3522.39277	High	High	0.0001327	5.075e-11	4.14
False	High	[R].AKAQELIQATNQILSHR.[K]		1.00819e-06	0.000189299	1	1	1	Q9H7N4	Q9H7N4 [1122-1138]		1	1921.06138	High	High	0.0001327	8.368e-08	2.25
False	High	[K].HNDIVDSDSDAEDRGTLSAELTAAHFGGGGGLLHK.[K]	2xPhospho [S/T]	2.17048e-09	0.000189299	1	1	1	P78316	P78316 [140-174]		1	3722.61197	High	High	0.0001327	7.443e-11	5.3
False	High	[R].AHTPTPGIYMGRPTHSGGGGGGGGGGGGGGGGR.[R]	1xPhospho [T3(100)]	2.53963e-13	0.000189299	1	1	1	Q13595	Q13595 [200-232]	Q13595 1xPhospho [T202(100)]	0	2871.24891	High	High	0.0001327	8.335e-15	4.22
False	High	[R].AHSSPASLQLGAVSPGTLTPTGVVSGPAATPTAQHLR.[Q]	1xPhospho [S/T]	2.67218e-22	0.000189299	1	1	1	P46937	P46937 [125-161]		0	3614.83265	High	High	0.0001327	7.882e-20	9.95
False	High	[K].HNQIITEETGSAVEPSDEIKR.[A]		2.73251e-07	0.000189299	1	1	2	Q5VZ89	Q5VZ89 [1591-1611]		1	2353.16301	High	High	0.0001327	1.878e-08	3.36
False	High	[R].HPEPVPEEGSEDELPPQVHKV.[-]	1xPhospho [S10(100)]	4.33695e-07	0.000189299	1	1	2	Q7Z3C6	Q7Z3C6 [819-839]	Q7Z3C6 1xPhospho [S828(100)]	1	2429.10206	High	High	0.0001327	3.176e-08	3.89
False	High	[K].EATEEQSALPTLMSVMLAKPR.[L]	1xPhospho [T/S]	5.47561e-06	0.000189299	1	1	2	Q86UE8	Q86UE8 [138-158]		0	2382.14446	High	High	0.0001327	5.791e-07	2.79
False	High	[R].HQDGLPYIDDSPSSSPHLSSK.[G]	2xPhospho [S11(100); S15(98.9)]	0.000314883	0.000189299	1	1	1	P11274	P11274 [449-469]	P11274 2xPhospho [S459(100); S463(98.9)]	0	2426.99014	High	High	0.0001327	5.971e-05	3.12
False	High	[K].AHSLMELSPSAPPGGSPHLDSSR.[S]	1xPhospho [S16(100)]	9.70578e-06	0.000189299	1	1	2	Q13586	Q13586 [593-615]	Q13586 1xPhospho [S608(100)]	0	2410.0857	High	High	0.0001327	1.116e-06	3.49
False	High	[R].HRAEAPPLEREDSGTFSLGK.[M]		2.83026e-07	0.000189299	1	1	1	O75569	O75569 [6-25]		2	2197.09962	High	High	0.0001327	1.951e-08	3.89
False	High	[R].HRAEAPPLEREDSGTFSLGK.[M]	1xPhospho [S13(99.7)]	1.24132e-05	0.000189299	1	1	3	O75569	O75569 [6-25]	O75569 1xPhospho [S18(99.7)]	2	2277.06595	High	High	0.0001327	1.476e-06	4.0
False	High	[R].AHSEKDQPPFGDSDDSVEADKSSPGIHLER.[S]	3xPhospho [S3(100); S13(98.7); S16(98.7)]	1.50547e-11	0.000189299	1	1	4	Q14676	Q14676 [483-512]	Q14676 3xPhospho [S485(100); S495(98.7); S498(98.7)]	2	3490.38731	High	High	0.0001327	2.508e-13	5.81
False	High	[R].HRHSPTGPPGFPR.[D]	1xPhospho [S4(100)]	0.000336117	0.000189299	1	1	2	P98175	P98175 [86-98]	P98175 1xPhospho [S89(100)]	1	1522.70632	High	High	0.0001327	6.424e-05	2.75
False	High	[K].HRPSEADEEELAR.[R]	1xPhospho [S4(100)]	0.00120846	0.000189299	1	1	1	O14617	O14617 [655-667]	O14617 1xPhospho [S658(100)]	0	1618.6857	High	High	0.0001327	0.0002773	2.01
False	High	[R].HRPSPPATPPPK.[T]	2xPhospho [S4(100); T8(100)]	5.21115e-08	0.000189299	1	1	19	Q8IYB3	Q8IYB3 [399-410]	Q8IYB3 2xPhospho [S402(100); T406(100)]	0	1441.63889	High	High	0.0001327	2.816e-09	5.45
False	High	[R].HRPSPPATPPPKTR.[H]	2xPhospho [S4(100); T8(100)]	5.65509e-05	0.000189299	1	1	5	Q8IYB3	Q8IYB3 [399-412]	Q8IYB3 2xPhospho [S402(100); T406(100)]	1	1698.78768	High	High	0.0001327	8.393e-06	3.51
False	High	[R].HKSDNETNLQQQVVWGNR.[N]	1xPhospho [S3(99.1)]	0.000525414	0.000189299	1	1	1	Q7Z401	Q7Z401 [1013-1030]	Q7Z401 1xPhospho [S1015(99.1)]	1	2233.01458	High	High	0.0001327	0.0001074	2.81
False	High	[R].AKKPIKYLEESDEDDLF.[-]	1xPhospho [S11(100)]	0.00136988	0.000189299	1	1	4	P11388	P11388 [1515-1531]	P11388 1xPhospho [S1525(100)]	2	2119.98351	High	High	0.0001327	0.0003213	3.24
False	High	[R].HKKPVNYSQFDHSDSDDDFVSATVPLNKK.[S]	2xPhospho [S13(100); S15(100)]	2.33523e-10	0.000189299	1	1	3	Q96B01	Q96B01 [7-35]	Q96B01 2xPhospho [S19(100); S21(100)]	2	3478.53522	High	High	0.0001327	5.796e-12	4.83
False	High	[K].HKAEEVEDETVELDVSDEEMARR.[Y]	1xPhospho [S16(100)]	8.11796e-12	0.000189299	1	1	3	Q99547	Q99547 [95-117]	Q99547 1xPhospho [S110(100)]	2	2796.20297	High	High	0.0001327	1.237e-13	6.03
False	High	[R].HGGSPQPLATTPLSQEPVNPPSEASPTR.[D]	1xPhospho [S22(99.2)]	5.04559e-09	0.000189299	1	1	1	Q9UQ35	Q9UQ35 [374-401]	Q9UQ35 1xPhospho [S395(99.2)]	0	2932.38366	High	High	0.0001327	1.946e-10	4.42
False	High	[R].EDSFESLDSLGSR.[S]	1xPhospho [S3(100)]	1.96031e-05	0.000189299	1	1	1	Q8WWI1	Q8WWI1 [244-256]	Q8WWI1 1xPhospho [S246(100)]	0	1521.61047	High	High	0.0001327	2.491e-06	2.42
False	High	[K].AKNWEDEDFYDSDDDTFLDR.[T]	1xPhospho [S12(100)]	9.25697e-07	0.000189299	1	1	1	Q9BWU0	Q9BWU0 [455-474]	Q9BWU0 1xPhospho [S466(100)]	1	2575.97731	High	High	0.0001327	7.599e-08	2.84
False	High	[R].HGGSPQPLATTPLSQEPVNPPSEASPTR.[D]	2xPhospho [S4(100); S25(98.6)]	9.01436e-10	0.000189299	1	1	2	Q9UQ35	Q9UQ35 [374-401]	Q9UQ35 2xPhospho [S377(100); S398(98.6)]	0	3012.34999	High	High	0.0001327	2.711e-11	5.44
False	High	[R].HGGSPQPLATTPLSQEPVNPPSEASPTR.[D]	3xPhospho [S4(100); S25(98.6); T/S]	8.12402e-07	0.000189299	1	1	4	Q9UQ35	Q9UQ35 [374-401]	Q9UQ35 3xPhospho [S377(100); S398(98.6); T/S]	0	3092.31632	High	High	0.0001327	6.539e-08	4.19
False	High	[K].HGKNPVMELNEK.[R]		2.7482e-09	0.000189299	1	1	3	Q12906	Q12906 [524-535]		1	1395.70491	High	High	0.0001327	9.732e-11	2.81
False	High	[R].HGLATPPLSSTLRSPSHSPEHR.[N]	2xPhospho [S18(100); T/S]	0.000419189	0.000189299	1	1	1	Q66GS9	Q66GS9 [1117-1138]	Q66GS9 2xPhospho [S1134(100); T/S]	1	2524.14938	High	High	0.0001327	8.304e-05	3.54
False	High	[K].AKNWEDEDFYDSDDDTFLDR.[T]		1.35971e-07	0.000189299	1	1	1	Q9BWU0	Q9BWU0 [455-474]		1	2496.01098	High	High	0.0001327	8.45e-09	4.13
False	High	[R].HGLLLPASPVR.[M]	1xPhospho [S8(100)]	0.000200413	0.000189299	1	1	2	Q96E09	Q96E09 [69-79]	Q96E09 1xPhospho [S76(100)]	0	1239.66093	High	High	0.0001327	3.56e-05	2.85
False	High	[R].EDMAALEKDYEEVGVDSVEGEGEEEGEEY.[-]		0.000127553	0.000189299	1	2	2	Q71U36	Q71U36 [423-451]		1	3236.31071	High	High	0.0001327	2.129e-05	2.53
False	High	[R].AKNSDLLTSPDVGLLK.[L]	1xPhospho [S9(100)]	3.73047e-07	0.000189299	1	1	2	P05412	P05412 [55-70]	P05412 1xPhospho [S63(100)]	1	1750.89866	High	High	0.0001327	2.682e-08	2.79
False	High	[R].AKLVPSQEETKLSVEESEAAGDGVDTK.[V]	2xPhospho [S6(99.6); T/S]	6.23922e-06	0.000189299	1	1	2	P49321	P49321 [416-442]	P49321 2xPhospho [S421(99.6); T/S]	2	2977.33266	High	High	0.0001327	6.737e-07	2.31
False	High	[R].AKLVPSQEETKLSVEESEAAGDGVDTK.[V]	1xPhospho [S/T]	1.06925e-09	0.000189299	1	1	3	P49321	P49321 [416-442]		2	2897.36633	High	High	0.0001327	3.293e-11	5.12
False	High	[R].HRSLTAHSLLPLAEK.[Q]	2xPhospho [S3(100); T5(100)]	0.00386417	0.000189299	1	1	1	Q86VI3	Q86VI3 [1422-1436]	Q86VI3 2xPhospho [S1424(100); T1426(100)]	1	1832.88198	High	High	0.0001327	0.001041	2.29
False	High	[R].HGSFHEDEDPIGSPR.[L]	1xPhospho [S13(100)]	5.7164e-07	0.000189299	1	1	2	Q96T58	Q96T58 [1266-1280]	Q96T58 1xPhospho [S1278(100)]	0	1759.70717	High	High	0.0001327	4.365e-08	3.79
False	High	[R].HGSGADSDYENTQSGDPLLGLEGK.[R]	1xPhospho [S/Y/T]	0.0015144	0.000189299	1	1	2	Q9Y2X7	Q9Y2X7 [590-613]		0	2527.06205	High	High	0.0001327	0.0003602	1.84
False	High	[R].HGSGADSDYENTQSGDPLLGLEGKR.[F]	1xPhospho [S3(100)]	1.9476e-15	0.000189299	1	1	3	Q9Y2X7	Q9Y2X7 [590-614]	Q9Y2X7 1xPhospho [S592(100)]	1	2683.16316	High	High	0.0001327	5.45e-16	5.6
False	High	[R].HGSGPNIILTGDSSPGFSK.[E]	1xPhospho [S3(100)]	6.59353e-06	0.000189299	1	1	1	Q53ET0	Q53ET0 [611-629]	Q53ET0 1xPhospho [S613(100)]	0	1950.8957	High	High	0.0001327	7.189e-07	2.77
False	High	[R].EDEISPPPPNPVVK.[G]	1xPhospho [S5(100)]	0.000215006	0.000189299	1	1	3	P10644	P10644 [79-92]	P10644 1xPhospho [S83(100)]	0	1597.75093	High	High	0.0001327	3.859e-05	2.54
False	High	[R].HGSGPPSSGGGLYR.[D]	1xPhospho [S3(100)]	0.00043418	0.000189299	1	1	2	Q9HC52	Q9HC52 [309-322]	Q9HC52 1xPhospho [S311(100)]	0	1408.60052	High	High	0.0001327	8.624e-05	2.67
False	High	[R].AKLNWLSVDFNNWKDWEDDSDEDMSNFDR.[F]	1xPhospho [S20(100)]	9.24988e-05	0.000189299	1	1	1	Q15185	Q15185 [94-122]	Q15185 1xPhospho [S113(100)]	2	3671.5057	High	High	0.0001327	1.474e-05	2.33
False	High	[K].CGSGPVHISGQHLVAVEEDAESEDEEEEDVK.[L]	1xCarbamidomethyl [C1]; 1xPhospho [S]; 1xDehydrated [S22(99.1)]	1.7465e-05	0.000189299	1	1	1	P06748	P06748 [104-134]	P06748 1xDehydrated [S125(99.1)]	0	3442.42644	High	High	0.0001327	2.188e-06	2.53
False	High	[R].HGSSRSVVDMDLDDTDDGDDNAPLFYQPGKR.[G]	2xPhospho [S3(100); S/T/Y]	1.27654e-06	0.000189299	1	1	1	O95071	O95071 [2481-2511]	O95071 2xPhospho [S2483(100); S/T/Y]	2	3582.45163	High	High	0.0001327	1.095e-07	4.25
False	High	[K].CGSGPVHISGQHLVAVEEDAESEDEEEEDVK.[L]	1xCarbamidomethyl [C1]; 1xPhospho [S22(100)]	6.81952e-09	0.000189299	1	1	2	P06748	P06748 [104-134]	P06748 1xPhospho [S125(100)]	0	3460.43701	High	High	0.0001327	2.752e-10	3.65
False	High	[R].EDAEGVAAEEEQEGDSGEQETGATDARPR.[R]	1xPhospho [S16(100)]	3.37159e-05	0.000189299	1	1	1	Q96KC8	Q96KC8 [415-443]	Q96KC8 1xPhospho [S430(100)]	0	3113.24511	High	High	0.0001327	4.645e-06	2.84
False	High	[R].AKLLDLSDSTSVASFPSADETDGNLPESR.[I]	2xPhospho [T10(94.9); S11(94.9)]	1.41849e-06	0.000189299	1	1	2	Q13464	Q13464 [1092-1120]	Q13464 2xPhospho [T1101(94.9); S1102(94.9)]	1	3182.38141	High	High	0.0001327	1.238e-07	3.44
False	High	[K].HKAEEVEDETVELDVSDEEMAR.[R]	1xPhospho [S16(100)]	2.92932e-12	0.000189299	1	1	3	Q99547	Q99547 [95-116]	Q99547 1xPhospho [S110(100)]	1	2640.10186	High	High	0.0001327	3.869e-14	4.69
False	High	[K].HKAEEVEDETVELDVSDEEMAR.[R]	1xOxidation [M20]; 1xPhospho [S16(100)]	6.64079e-12	0.000189299	1	1	2	Q99547	Q99547 [95-116]	Q99547 1xPhospho [S110(100)]	1	2656.09678	High	High	0.0001327	9.827e-14	5.89
False	High	[R].HGSFHEDEDPIGSPR.[L]	2xPhospho [S3(100); S13(100)]	0.000169814	0.000189299	1	1	1	Q96T58	Q96T58 [1266-1280]	Q96T58 2xPhospho [S1268(100); S1278(100)]	0	1839.6735	High	High	0.0001327	2.952e-05	2.57
False	High	[R].HFSTLKDDDLVEFSDLESEDDERPR.[S]	2xPhospho [S14(100); S18(100)]	1.24841e-14	0.000189299	1	1	2	Q9HCK8	Q9HCK8 [1407-1431]	Q9HCK8 2xPhospho [S1420(100); S1424(100)]	1	3154.29259	High	High	0.0001327	1.543e-15	6.52
False	High	[K].CGSGPVHISGQHLVAVEEDAESEDEEEEDVKLLSISGKR.[S]	1xCarbamidomethyl [C1]; 1xPhospho [S22(100)]	3.85529e-22	0.000189299	1	1	2	P06748	P06748 [104-142]	P06748 1xPhospho [S125(100)]	2	4314.97079	High	High	0.0001327	9.662e-20	10.95
False	High	[R].HSASSPKAPDPEGLARPVSPDSPEIISELQQYADVAAAR.[E]	2xPhospho [S19(98.2); S/Y]	1.00385e-08	0.000189299	1	1	1	Q9Y4B4	Q9Y4B4 [1151-1189]	Q9Y4B4 2xPhospho [S1169(98.2); S/Y]	1	4216.95879	High	High	0.0001327	4.279e-10	5.26
False	High	[R].EALASLPSSPGLLQSLLER.[G]	1xPhospho [S9(99.3)]	0.000244985	0.000189299	1	1	1	P41229	P41229 [889-907]	P41229 1xPhospho [S897(99.3)]	0	2061.06276	High	High	0.0001327	4.496e-05	2.05
False	High	[R].AGSSTPGDAPPAVAEVQGR.[S]	1xPhospho [S3(99.5)]	5.63094e-07	0.000189299	1	1	1	Q7Z6Z7	Q7Z6Z7 [2885-2903]	Q7Z6Z7 1xPhospho [S2887(99.5)]	0	1846.8331	High	High	0.0001327	4.303e-08	3.24
False	High	[K].AGSPSRDVGPSLGLKK.[S]	1xPhospho [S3(100)]	0.0041032	0.000189299	1	1	1	Q8TEW0	Q8TEW0 [871-886]	Q8TEW0 1xPhospho [S873(100)]	2	1648.84181	High	High	0.0001327	0.001117	1.8
False	High	[R].HVTLPSSPR.[S]	1xPhospho [S/T]	0.00420709	0.000189299	1	1	1	Q5T4S7	Q5T4S7 [2713-2721]		0	1073.51394	High	High	0.0001327	0.001146	2.48
False	High	[R].AGSPDVLR.[C]		0.00479105	0.000189299	1	1	1	Q8NDX6	Q8NDX6 [42-49]		0	814.44174	High	High	0.0001327	0.001327	1.7
False	High	[R].HVVLGAIENKVESK.[G]		0.000881001	0.000189299	1	1	1	P41227	P41227 [170-183]		1	1522.85877	High	High	0.0001327	0.0001932	2.17
False	High	[R].HVVLGAIENKVESK.[G]	1xPhospho [S13(100)]	0.00416523	0.000189299	1	1	1	P41227	P41227 [170-183]	P41227 1xPhospho [S182(100)]	1	1602.8251	High	High	0.0001327	0.001131	3.72
False	High	[R].HYEDGYPGGSDNYGSLSR.[V]		1.02569e-05	0.000189299	1	1	2	O60716	O60716 [216-233]		0	1973.82602	High	High	0.0001327	1.187e-06	1.86
False	High	[R].EALAEAALESPRPALVR.[S]	1xPhospho [S10(100)]	5.93788e-08	0.000189299	1	1	1	O14745	O14745 [271-287]	O14745 1xPhospho [S280(100)]	0	1872.9579	High	High	0.0001327	3.278e-09	4.11
False	High	[K].HYRGPAGDATVASEKESVM.[-]	1xPhospho [S/Y/T]	0.00107139	0.000189299	1	1	1	Q15758	Q15758 [523-541]		2	2084.9107	High	High	0.0001327	0.0002424	2.83
False	High	[K].KAALDEAQGVGLDSTGYYDQEIYGGSDSR.[F]		2.01159e-07	0.000189299	1	1	1	O75533	O75533 [22-50]		1	3065.39704	High	High	0.0001327	1.325e-08	3.86
False	High	[R].KAALLAQYADVTDEEDEADEKDDSGATTMNIGSDK.[L]	1xPhospho [T12(100)]	1.32116e-18	0.000189299	1	1	1	Q96MW1	Q96MW1 [128-162]	Q96MW1 1xPhospho [T139(100)]	2	3796.62666	High	High	0.0001327	9.205e-18	7.66
False	High	[R].DAELQDQEFGKRDSLGTYSSR.[D]	1xPhospho [S14(98.6)]	0.00146951	0.000189299	1	1	1	Q9C0C2	Q9C0C2 [859-879]	Q9C0C2 1xPhospho [S872(98.6)]	2	2482.0882	High	High	0.0001327	0.0003482	2.51
False	High	[R].KADTTTPTPTAILAPGSPASPPGSLEPK.[A]	1xPhospho [S17(100)]	1.16202e-10	0.000189299	1	1	3	P25440	P25440 [282-309]	P25440 1xPhospho [S298(100)]	1	2782.39103	High	High	0.0001327	2.6e-12	5.0
False	High	[R].KADTTTPTPTAILAPGSPASPPGSLEPK.[A]	2xPhospho [S17(100); S20(99.1)]	9.09213e-13	0.000189299	1	1	4	P25440	P25440 [282-309]	P25440 2xPhospho [S298(100); S301(99.1)]	1	2862.35736	High	High	0.0001327	1.699e-14	6.64
False	High	[R].AGSISTLDSLDFARYSDDGNRETDEK.[V]	2xPhospho [S3(100); S16(100)]	0.00330894	0.000189299	1	1	1	Q9P260	Q9P260 [178-203]	Q9P260 2xPhospho [S180(100); S193(100)]	2	3022.23508	High	High	0.0001327	0.0008726	2.35
False	High	[K].EAENPEGEEKEAATLEVERPLPMEVEK.[N]	1xPhospho [T14(100)]	0.000566496	0.000189299	1	1	1	P51858	P51858 [171-197]	P51858 1xPhospho [T184(100)]	1	3133.42828	High	High	0.0001327	0.0001172	3.94
False	High	[K].KAEGEPQEESPLK.[S]	1xPhospho [S10(100)]	1.09643e-09	0.000189299	1	1	1	Q9NYF8	Q9NYF8 [168-180]	Q9NYF8 1xPhospho [S177(100)]	1	1521.68325	High	High	0.0001327	3.391e-11	4.33
False	High	[R].AGSISTLDSLDFARYSDDGNRETDEK.[V]	1xPhospho [S/T/Y]	0.000168964	0.000189299	1	1	3	Q9P260	Q9P260 [178-203]		2	2942.26874	High	High	0.0001327	2.934e-05	3.99
False	High	[K].KAEGEPQEESPLKSK.[S]	1xPhospho [S10(100)]	1.37737e-08	0.000189299	1	1	3	Q9NYF8	Q9NYF8 [168-182]	Q9NYF8 1xPhospho [S177(100)]	2	1736.81024	High	High	0.0001327	6.163e-10	4.99
False	High	[K].KAELLDNEKPAAVVAPITTGYTVK.[I]		0.0001906	0.000189299	1	1	1	Q9HB71	Q9HB71 [51-74]		1	2528.39703	High	High	0.0001327	3.362e-05	3.04
False	High	[K].KAENAEGQTPAIGPDGEPLDETSQMSDLPVK.[V]	1xPhospho [S26(99.6)]; 1xDehydrated [S23(99.6)]	1.92822e-08	0.000189299	1	1	2	P51532	P51532 [588-618]	P51532 1xPhospho [S613(99.6)]; 1xDehydrated [S610(99.6)]	1	3286.48211	High	High	0.0001327	9.013e-10	3.61
False	High	[K].KAENAEGQTPAIGPDGEPLDETSQMSDLPVK.[V]	2xPhospho [S26(99.4); T/S]	0.00243797	0.000189299	1	1	2	P51532	P51532 [588-618]	P51532 2xPhospho [S613(99.4); T/S]	1	3384.459	High	High	0.0001327	0.0006196	2.19
False	High	[K].DAEYIYPSLESDDDDPALK.[S]	1xPhospho [S11(100)]	3.57334e-06	0.000189299	1	1	2	Q9UPP1	Q9UPP1 [847-865]	Q9UPP1 1xPhospho [S857(100)]	0	2235.9217	High	High	0.0001327	3.566e-07	3.27
False	High	[K].EAENPEGEEKEAATLEVERPLPMEVEK.[N]		1.45245e-09	0.000189299	1	1	1	P51858	P51858 [171-197]		1	3053.46195	High	High	0.0001327	4.684e-11	3.96
False	High	[K].KAEQGSEEEGEGEEEEEEGGESKADDPYAHLSK.[K]	1xPhospho [S6(100)]	8.50523e-16	0.000189299	1	1	1	Q8NE71	Q8NE71 [223-255]	Q8NE71 1xPhospho [S228(100)]	2	3659.46645	High	High	0.0001327	3.427e-16	6.61
False	High	[K].EAEEESSGGEEEDEDENIEVVYSK.[A]	2xPhospho [S6(100); S7(100)]	3.47471e-05	0.000189299	1	1	3	P55010	P55010 [384-407]	P55010 2xPhospho [S389(100); S390(100)]	0	2862.02856	High	High	0.0001327	4.793e-06	3.58
False	High	[R].EALGLGPPAAQLTPPPAPVGLR.[G]	1xPhospho [T13(100)]	0.000632625	0.000189299	1	1	2	Q8IY67	Q8IY67 [451-472]	Q8IY67 1xPhospho [T463(100)]	0	2202.16823	High	High	0.0001327	0.0001331	2.19
False	High	[K].CGSGPVHISGQHLVAVEEDAESEDEEEEDVKLLSISGKR.[S]	1xCarbamidomethyl [C1]; 2xPhospho [S]; 1xDehydrated [S]	8.48126e-08	0.000189299	1	1	1	P06748	P06748 [104-142]		2	4376.92656	High	High	0.0001327	4.918e-09	4.0
False	High	[R].HVSPVTPPREVPIYANR.[F]	2xPhospho [S3(100); T6(100)]	0.00334223	0.000189299	1	1	2	Q13443	Q13443 [756-772]	Q13443 2xPhospho [S758(100); T761(100)]	1	2091.97767	High	High	0.0001327	0.0008855	2.83
False	High	[K].HTVVEHLVSHHSPQRTESPGIPVR.[I]	2xPhospho [S12(100); T/S]	1.64085e-06	0.000189299	1	1	2	Q5T0B9	Q5T0B9 [393-416]	Q5T0B9 2xPhospho [S404(100); T/S]	1	2859.34512	High	High	0.0001327	1.458e-07	5.05
False	High	[R].HSASSPKAPDPEGLARPVSPDSPEIISELQQYADVAAAR.[E]	3xPhospho [S5(98.2); S19(100); S22(100)]	4.81905e-14	0.000189299	1	1	2	Q9Y4B4	Q9Y4B4 [1151-1189]	Q9Y4B4 3xPhospho [S1155(98.2); S1169(100); S1172(100)]	1	4296.92512	High	High	0.0001327	3.287e-15	7.08
False	High	[R].AHSEKDQPPFGDSDDSVEADKSSPGIHLER.[S]	1xPhospho [S]	6.02373e-06	0.000189299	1	1	1	Q14676	Q14676 [483-512]		2	3330.45465	High	High	0.0001327	6.447e-07	3.71
False	High	[R].AHLDHIPDYTPPLLTTISPEQESDER.[K]	1xPhospho [S18(100)]	1.81283e-11	0.000189299	1	1	3	Q8N2M8	Q8N2M8 [84-109]	Q8N2M8 1xPhospho [S101(100)]	0	3054.4092	High	High	0.0001327	3.117e-13	5.07
False	High	[K].HSGPNSADSANDGFVR.[L]		3.80616e-07	0.000189299	1	1	3	P52597	P52597 [99-114]		0	1630.72044	High	High	0.0001327	2.741e-08	2.5
False	High	[K].HSLDSDEEEDDDDGGSSKYDILASEDVEGQEAATLPSEGGVR.[I]	1xPhospho [S5(100)]	5.40523e-05	0.000189299	1	1	2	O95400	O95400 [45-86]	O95400 1xPhospho [S49(100)]	1	4503.85911	High	High	0.0001327	7.958e-06	4.11
False	High	[K].HSLPSGLGLSETQITSHGFDNTK.[E]	1xPhospho [S5(99.6)]	4.10953e-18	0.000189299	1	1	1	P53367	P53367 [35-57]	P53367 1xPhospho [S39(99.6)]	0	2506.16097	High	High	0.0001327	1.735e-17	6.18
False	High	[R].HSPESPSIAVVESELVAEYITTER.[T]	1xPhospho [S2(99.4)]	3.54014e-08	0.000189299	1	1	1	Q7Z589	Q7Z589 [817-840]	Q7Z589 1xPhospho [S818(99.4)]	0	2723.28115	High	High	0.0001327	1.811e-09	3.84
False	High	[R].EASAESDVGKSSESEFTQYTTHHILK.[S]	2xPhospho [S3(100); S6(100)]	1.86967e-06	0.000189299	1	1	1	P28290	P28290 [639-664]	P28290 2xPhospho [S641(100); S644(100)]	1	3041.2813	High	High	0.0001327	1.695e-07	3.06
False	High	[R].HSQEQGSGGQASAASNPPSFFTTPTSDGAFELAPT.[-]	1xPhospho [T35(100)]	4.33378e-05	0.000189299	1	1	1	Q99956	Q99956 [350-384]	Q99956 1xPhospho [T384(100)]	0	3559.52854	High	High	0.0001327	6.18e-06	3.3
False	High	[R].EREESEDELEEANGNNPIDIEVDQNK.[E]	1xPhospho [S5(100)]	2.05093e-05	0.000189299	1	1	1	Q9UKL0	Q9UKL0 [256-281]	Q9UKL0 1xPhospho [S260(100)]	1	3095.29608	High	High	0.0001327	2.625e-06	3.23
False	High	[R].AHFNAMFQPSSPTRRPGFSPTSHR.[L]	2xPhospho [S/T]	0.000296474	0.000189299	1	1	1	Q8WUA4	Q8WUA4 [883-906]		1	2873.24911	High	High	0.0001327	5.564e-05	4.91
False	High	[K].HSQFIGYPITLYLEKER.[E]		6.76596e-08	0.000189299	1	1	1	P08238	P08238 [205-221]		1	2094.10185	High	High	0.0001327	3.803e-09	3.2
False	High	[R].HSSISPSTLTLK.[S]	2xPhospho [S3(100); S5(100)]	4.16315e-05	0.000189299	1	1	2	Q14004	Q14004 [435-446]	Q14004 2xPhospho [S437(100); S439(100)]	0	1430.6328	High	High	0.0001327	5.893e-06	3.58
False	High	[R].AHSEKDQPPFGDSDDSVEADKSSPGIHLER.[S]	2xPhospho [S13(100); S16(100)]	3.11565e-16	0.000189299	1	1	5	Q14676	Q14676 [483-512]	Q14676 2xPhospho [S495(100); S498(100)]	2	3410.42098	High	High	0.0001327	1.956e-16	5.47
False	High	[R].HSSISPVRLPLNSSLGAELSR.[K]	2xPhospho [S3(100); S5(100)]	1.3529e-07	0.000189299	1	1	4	Q9NYV4	Q9NYV4 [381-401]	Q9NYV4 2xPhospho [S383(100); S385(100)]	1	2380.14217	High	High	0.0001327	8.384e-09	4.06
False	High	[K].AGYTDKVVIGMDVAASEFFR.[S]	1xOxidation [M11]	1.16873e-05	0.000189299	1	1	1	P06733	P06733 [234-253]		1	2192.06923	High	High	0.0001327	1.378e-06	2.94
False	High	[R].HSSNPPLESHVGWVMDSR.[E]	1xPhospho [S3(99.5)]	2.96109e-07	0.000189299	1	1	1	Q6PKG0	Q6PKG0 [822-839]	Q6PKG0 1xPhospho [S824(99.5)]	0	2114.91136	High	High	0.0001327	2.054e-08	2.83
False	High	[K].AGTRTDSREDEISPPPPNPVVK.[G]	2xPhospho [S7(98.3); S13(100)]	0.000757885	0.000189299	1	1	2	P10644	P10644 [71-92]	P10644 2xPhospho [S77(98.3); S83(100)]	2	2522.13239	High	High	0.0001327	0.0001634	2.99
False	High	[R].EAPSPLMIHSPQMSQFQSLTHQSPPQQNVQPK.[K]	2xPhospho [S4(99.2); S23(100)]	2.71686e-05	0.000189299	1	1	2	O60885	O60885 [1061-1092]	O60885 2xPhospho [S1064(99.2); S1083(100)]	0	3757.69036	High	High	0.0001327	3.617e-06	4.52
False	High	[K].HSTPHAAFQPNSQIGEEMSQNSFIK.[Q]	1xPhospho [S19(99.4)]	9.07931e-09	0.000189299	1	1	2	Q9UKV3	Q9UKV3 [114-138]	Q9UKV3 1xPhospho [S132(99.4)]	0	2865.26618	High	High	0.0001327	3.812e-10	3.53
False	High	[K].HSTSGTDEGEDGDEPDDGSNDVVDLLPR.[T]	1xPhospho [T/S]	8.48126e-08	0.000189299	1	1	1	Q14008	Q14008 [827-854]		0	3008.19128	High	High	0.0001327	4.93e-09	2.58
False	High	[K].HSTSGTDEGEDGDEPDDGSNDVVDLLPR.[T]	2xPhospho [T/S]	6.19e-05	0.000189299	1	1	2	Q14008	Q14008 [827-854]		0	3088.15761	High	High	0.0001327	9.294e-06	2.38
False	High	[R].HSTSPSLDSEYNEELNEDDSQSDEKDQDAIETDAMIK.[K]	1xPhospho [S/T/Y]	1.73402e-06	0.000189299	1	1	1	P35251	P35251 [1085-1121]		1	4265.73477	High	High	0.0001327	1.554e-07	2.93
False	High	[R].HTDDEMTGYVATR.[W]	1xDehydrated [T7(100)]	1.73151e-09	0.000189299	1	1	2	Q16539	Q16539 [174-186]	Q16539 1xDehydrated [T180(100)]	0	1477.63762	High	High	0.0001327	5.727e-11	3.18
False	High	[R].HTDDEMTGYVATR.[W]	1xPhospho [Y9(100)]; 1xDehydrated [T7(100)]	7.89405e-11	0.000189299	1	1	1	Q16539	Q16539 [174-186]	Q16539 1xPhospho [Y182(100)]; 1xDehydrated [T180(100)]	0	1557.60395	High	High	0.0001327	1.671e-12	4.03
False	High	[K].EAPAEGEAAEPGSPTAAEGEAASAASSTSSPK.[A]	1xPhospho [S/T]	9.78226e-14	0.000189299	1	1	1	P29966	P29966 [106-137]		0	2995.2688	High	High	0.0001327	4.885e-15	5.5
False	High	[K].HTGPNSPDTANDGFVR.[L]		1.39428e-07	0.000189299	1	2	1	P31943	P31943 [99-114]		0	1684.76739	High	High	0.0001327	8.692e-09	3.62
False	High	[K].HTGPNSPDTANDGFVR.[L]	1xPhospho [S6(100)]	6.30666e-08	0.000189299	1	2	6	P31943	P31943 [99-114]	P31943 1xPhospho [S104(100)]	0	1764.73372	High	High	0.0001327	3.507e-09	3.22
False	High	[K].EAQLYAAQAHLK.[L]		0.000427691	0.000189299	1	1	1	P49321	P49321 [536-547]		0	1342.71138	High	High	0.0001327	8.488e-05	2.24
False	High	[K].GIGLDESELDSEAELMR.[S]	1xPhospho [S11(100)]	2.369e-08	0.000189299	1	1	1	Q96RS0	Q96RS0 [79-95]	Q96RS0 1xPhospho [S89(100)]	0	1943.83038	High	High	0.0001327	1.142e-09	4.15
False	High	[R].HFSTLKDDDLVEFSDLESEDDERPR.[S]	1xPhospho [S/T]; 1xDehydrated [S/T]	0.0047434	0.000189299	1	1	1	Q9HCK8	Q9HCK8 [1407-1431]		1	3056.31569	High	High	0.0001327	0.001315	2.43
False	High	[K].AKPAMPQDSVPSPR.[S]	1xPhospho [S12(100)]	4.55694e-05	0.000189299	1	1	3	P53396	P53396 [470-483]	P53396 1xPhospho [S481(100)]	0	1560.724	High	High	0.0001327	6.55e-06	3.12
False	High	[R].GSYGSDAEEEEYR.[Q]		0.00429209	0.000189299	1	1	1	Q9UDY2	Q9UDY2 [1155-1167]		0	1491.58702	High	High	0.0001327	0.001174	0.94
False	High	[R].GSYGSDAEEEEYRQQLSEHSK.[R]		2.35713e-08	0.000189299	1	1	1	Q9UDY2	Q9UDY2 [1155-1175]		1	2429.04877	High	High	0.0001327	1.139e-09	4.09
False	High	[K].ALAAAGYDVEKNNSR.[I]		3.69044e-12	0.000189299	4	5	2	P16402; P10412; P16403; Q02539	P16402 [66-80]; P10412 [65-79]; P16403 [65-79]; Q02539 [68-82]		1	1578.78706	High	High	0.0001327	5.033e-14	3.67
False	High	[R].GSYGSDAEEEEYRQQLSEHSK.[R]	1xPhospho [S5(100)]	1.66097e-05	0.000189299	1	1	1	Q9UDY2	Q9UDY2 [1155-1175]	Q9UDY2 1xPhospho [S1159(100)]	1	2509.0151	High	High	0.0001327	2.057e-06	2.9
False	High	[R].GSYGSDAEEEEYRQQLSEHSKR.[G]	1xPhospho [S5(98.1)]	4.69294e-10	0.000189299	1	1	1	Q9UDY2	Q9UDY2 [1155-1176]	Q9UDY2 1xPhospho [S1159(98.1)]	2	2665.11621	High	High	0.0001327	1.288e-11	5.08
False	High	[K].EELMSSDLEETAGSTSIPK.[R]	1xPhospho [S6(99.5)]	2.31026e-08	0.000189299	1	1	2	O00567	O00567 [515-533]	O00567 1xPhospho [S520(99.5)]	0	2103.90394	High	High	0.0001327	1.113e-09	3.62
False	High	[R].GSYRGGSISVQVNSIKFDSE.[-]	1xPhospho [S19(100)]	4.09216e-06	0.000189299	1	1	1	Q14978	Q14978 [680-699]	Q14978 1xPhospho [S698(100)]	2	2210.01252	High	High	0.0001327	4.15e-07	4.12
False	High	[R].GTDRLDLPVTTR.[S]		0.000269503	0.000189299	1	1	1	Q92974	Q92974 [905-916]		1	1343.72775	High	High	0.0001327	5.005e-05	2.55
False	High	[K].GTEPSTDGETSEAESNYSVSEHHDTILR.[V]	2xPhospho [T2(100); S11(99)]	8.33023e-14	0.000189299	1	1	2	Q5QJE6	Q5QJE6 [78-105]	Q5QJE6 2xPhospho [T79(100); S88(99)]	0	3208.26275	High	High	0.0001327	4.464e-15	4.76
False	High	[K].GTEPSTDGETSEAESNYSVSEHHDTILR.[V]	3xPhospho [T2(100); S15(95.4); S18(99.9)]	0.00396203	0.000189299	1	1	1	Q5QJE6	Q5QJE6 [78-105]	Q5QJE6 3xPhospho [T79(100); S92(95.4); S95(99.9)]	0	3288.22908	High	High	0.0001327	0.00107	1.67
False	High	[K].GTGASGSFKLNKK.[A]	1xPhospho [S7(100)]	3.99923e-05	0.000189299	4	5	2	P16402; P10412; P16403; Q02539	P16402 [99-111]; P10412 [98-110]; P16403 [98-110]; Q02539 [101-113]	P16402 1xPhospho [S105(100)]; P10412 1xPhospho [S104(100)]; P16403 1xPhospho [S104(100)]; Q02539 1xPhospho [S107(100)]	2	1374.67771	High	High	0.0001327	5.65e-06	3.23
False	High	[K].ALAAAGYDVEK.[N]		0.000119493	0.000189299	4	5	1	P16402; P10412; P16403; Q02539	P16402 [66-76]; P10412 [65-75]; P16403 [65-75]; Q02539 [68-78]		0	1107.56807	High	High	0.0001327	1.97e-05	2.34
False	High	[R].GTGGVDTAAVGGVFDVSNADR.[L]		1.16202e-10	0.000189299	1	1	1	P12277	P12277 [321-341]		0	1964.93082	High	High	0.0001327	2.61e-12	3.59
False	High	[R].GTGQSDDSDIWDDTALIK.[A]	1xPhospho [S8(100)]	8.58536e-07	0.000189299	1	1	4	Q16637	Q16637 [24-41]	Q16637 1xPhospho [S31(100)]	0	2016.84339	High	High	0.0001327	6.966e-08	2.69
False	High	[R].GTGQSDDSDIWDDTALIK.[A]	2xPhospho [S5(99.2); S8(100)]	4.59638e-08	0.000189299	1	1	5	Q16637	Q16637 [24-41]	Q16637 2xPhospho [S28(99.2); S31(100)]	0	2096.80972	High	High	0.0001327	2.444e-09	4.39
False	High	[K].EEGSLSDTEADAVSGQLPDPTTNPSAGKDGPSLLVVEQVR.[V]	1xPhospho [S4(98)]	2.63989e-16	0.000189299	1	1	2	Q8N1G4	Q8N1G4 [515-554]	Q8N1G4 1xPhospho [S518(98)]	1	4145.93981	High	High	0.0001327	1.781e-16	6.68
False	High	[R].GTLDEEDEEADSDTDDIDHR.[V]		0.000329435	0.000189299	1	1	1	Q9HCN4	Q9HCN4 [327-346]		0	2276.89093	High	High	0.0001327	6.279e-05	1.43
False	High	[R].GTLDEEDEEADSDTDDIDHR.[V]	1xPhospho [S12(99.5)]	4.23241e-09	0.000189299	1	1	3	Q9HCN4	Q9HCN4 [327-346]	Q9HCN4 1xPhospho [S338(99.5)]	0	2356.85726	High	High	0.0001327	1.595e-10	3.83
False	High	[R].GTLDLQVIR.[V]		0.000392709	0.000189299	1	1	1	Q9BUA3	Q9BUA3 [319-327]		0	1014.59422	High	High	0.0001327	7.7e-05	2.69
False	High	[K].GTLGGMFGMLK.[G]		5.29775e-05	0.000189299	1	1	2	P08240	P08240 [315-325]		0	1111.56385	High	High	0.0001327	7.796e-06	2.55
False	High	[K].GTLGGMFGMLK.[G]	1xOxidation [M]	4.1841e-05	0.000189299	1	1	2	P08240	P08240 [315-325]		0	1127.55876	High	High	0.0001327	5.942e-06	2.23
False	High	[R].AKTQTPPVSPAPQPTEERLPSSPVYEDAASFK.[A]	3xPhospho [T5(98.5); S9(100); S/T/Y]	5.47949e-08	0.000189299	1	1	1	Q14247	Q14247 [397-428]	Q14247 3xPhospho [T401(98.5); S405(100); S/T/Y]	2	3665.62133	High	High	0.0001327	2.979e-09	5.35
False	High	[K].AVTPPMPLLTPATPGGLPPAAAVAAAAATAK.[I]	1xPhospho [T13(100)]	1.70195e-10	0.000189299	1	1	3	Q9UHX1	Q9UHX1 [302-332]	Q9UHX1 1xPhospho [T314(100)]	0	2874.51988	High	High	0.0001327	4.031e-12	3.54
False	High	[R].GTPPPVFTPPLPKGTPPLTPSDSPQTR.[T]	2xPhospho [T8(98.4); S23(100)]	0.000846339	0.000189299	1	1	1	Q6NZY4	Q6NZY4 [478-504]	Q6NZY4 2xPhospho [T485(98.4); S500(100)]	1	2942.41007	High	High	0.0001327	0.0001849	3.13
False	High	[R].EEGSDIEDEDMEELLNDTR.[L]	1xPhospho [S4(100)]	5.72044e-09	0.000189299	1	1	3	Q8NHQ9	Q8NHQ9 [541-559]	Q8NHQ9 1xPhospho [S544(100)]	0	2318.88539	High	High	0.0001327	2.246e-10	3.9
False	High	[R].AKTQTPPVSPAPQPTEERLPSSPVYEDAASFK.[A]	1xPhospho [T/S/Y]	6.96278e-11	0.000189299	1	1	2	Q14247	Q14247 [397-428]		2	3505.68867	High	High	0.0001327	1.446e-12	5.55
False	High	[K].GTPSQSPVVGR.[S]	1xPhospho [S6(100)]	0.000773251	0.000189299	1	1	1	P52594	P52594 [176-186]	P52594 1xPhospho [S181(100)]	0	1164.54088	High	High	0.0001327	0.0001667	2.14
False	High	[K].ALAAAGYDVEKNNSR.[I]	1xPhospho [S14(100)]	1.93793e-08	0.000189299	4	5	3	P16402; P10412; P16403; Q02539	P16402 [66-80]; P10412 [65-79]; P16403 [65-79]; Q02539 [68-82]	P16402 1xPhospho [S79(100)]; P10412 1xPhospho [S78(100)]; P16403 1xPhospho [S78(100)]; Q02539 1xPhospho [S81(100)]	1	1658.75339	High	High	0.0001327	9.095e-10	4.24
False	High	[K].GSVPSPSPRPQALDATQVPSPLPLAQPSTPPVRR.[L]	3xPhospho [T16(96.8); S20(100); S/T]	0.000326144	0.000189299	1	1	1	O95402	O95402 [295-328]	O95402 3xPhospho [T310(96.8); S314(100); S/T]	1	3740.79622	High	High	0.0001327	6.234e-05	2.93
False	High	[K].GSSSASIVKGQHEMSEMDGR.[W]	2xPhospho [S6(99); S]	4.84351e-07	0.000189299	1	1	1	Q14126	Q14126 [698-717]	Q14126 2xPhospho [S703(99); S]	1	2252.87129	High	High	0.0001327	3.614e-08	3.41
False	High	[R].AVSVPASFFR.[R]	1xPhospho [S3(100)]	0.000757885	0.000189299	1	1	4	O14654	O14654 [425-434]	O14654 1xPhospho [S427(100)]	0	1160.54999	High	High	0.0001327	0.0001629	2.13
False	High	[R].GSLASLDSLRK.[G]	1xPhospho [S8(100)]	0.000580891	0.000189299	1	1	2	O60716	O60716 [345-355]	O60716 1xPhospho [S352(100)]	1	1226.61404	High	High	0.0001327	0.0001202	2.48
False	High	[R].EESDGEYDEFGRK.[K]		1.06849e-07	0.000189299	1	1	1	O95218	O95218 [118-130]		1	1560.64487	High	High	0.0001327	6.414e-09	2.63
False	High	[R].EESDGEYDEFGR.[K]	1xPhospho [S3(100)]	0.000109168	0.000189299	1	1	1	O95218	O95218 [118-129]	O95218 1xPhospho [S120(100)]	0	1512.51624	High	High	0.0001327	1.78e-05	2.23
False	High	[K].AVSETPAVPPVSEDEDDDDDDATPPPVIAPRPEHTK.[S]	1xPhospho [S12(98.8)]	2.08355e-07	0.000189299	1	1	3	Q13153	Q13153 [163-198]	Q13153 1xPhospho [S174(98.8)]	0	3888.73351	High	High	0.0001327	1.376e-08	3.93
False	High	[R].GSLPQLVSPIVSR.[S]	1xPhospho [S8(100)]	0.0049616	0.000189299	1	1	1	O75970	O75970 [223-235]	O75970 1xPhospho [S230(100)]	0	1432.75596	High	High	0.0001327	0.00138	1.76
False	High	[K].ALAEEASEEELPSDVDLNDPYFAEEVKQIGINKK.[S]	2xPhospho [S7(100); S13(100)]	7.02285e-14	0.000189299	1	1	1	Q9H501	Q9H501 [651-684]	Q9H501 2xPhospho [S657(100); S663(100)]	2	3950.7872	High	High	0.0001327	4.056e-15	5.62
False	High	[R].EESDGEYDEFGR.[K]		9.48503e-05	0.000189299	1	1	1	O95218	O95218 [118-129]		0	1432.54991	High	High	0.0001327	1.514e-05	2.62
False	High	[R].GSLSPRSPVSSLQIR.[Y]	2xPhospho [S4(100); S7(100)]	0.00134943	0.000189299	1	1	2	P55197	P55197 [683-697]	P55197 2xPhospho [S686(100); S689(100)]	1	1743.81904	High	High	0.0001327	0.0003157	3.0
False	High	[K].AVSPPHLDGPPSPR.[S]	1xPhospho [S12(100)]	0.00349621	0.000189299	1	1	3	P29590	P29590 [516-529]	P29590 1xPhospho [S527(100)]	0	1506.71007	High	High	0.0001327	0.0009297	2.53
False	High	[K].AVSPPHLDGPPSPR.[S]	2xPhospho [S3(100); S12(100)]	0.00125164	0.000189299	1	1	4	P29590	P29590 [516-529]	P29590 2xPhospho [S518(100); S527(100)]	0	1586.6764	High	High	0.0001327	0.0002886	2.65
False	High	[R].GSPEEELPLPAFEK.[L]	1xPhospho [S2(100)]	1.21054e-05	0.000189299	1	1	2	Q5JTD0	Q5JTD0 [299-312]	Q5JTD0 1xPhospho [S300(100)]	0	1622.73495	High	High	0.0001327	1.438e-06	2.72
False	High	[K].AVSPPHLDGPPSPRSPVIGSEVFLPNSNHVASGAGEAEER.[V]	2xPhospho [S12(100); S15(100)]	1.28015e-14	0.000189299	1	1	1	P29590	P29590 [516-555]	P29590 2xPhospho [S527(100); S530(100)]	1	4220.94381	High	High	0.0001327	1.563e-15	5.88
False	High	[R].GSPHYFSPFRPY.[-]		0.00061386	0.000189299	1	1	2	Q13242	Q13242 [210-221]		0	1454.68516	High	High	0.0001327	0.0001281	1.85
False	High	[K].GTQGATAGASSELDASK.[T]		4.83995e-05	0.000189299	1	1	1	O76094	O76094 [601-617]		0	1550.72927	High	High	0.0001327	7.011e-06	1.45
False	High	[K].EEPVSSGPEEAVGK.[S]	2xPhospho [S5(100); S6(100)]	0.000297966	0.000189299	1	1	1	O00567	O00567 [565-578]	O00567 2xPhospho [S569(100); S570(100)]	0	1574.60229	High	High	0.0001327	5.608e-05	3.02
False	High	[K].ALAEEASEEELPSDVDLNDPYFAEEVKQIGINKK.[S]	1xPhospho [S13(100)]	6.60286e-10	0.000189299	1	1	1	Q9H501	Q9H501 [651-684]	Q9H501 1xPhospho [S663(100)]	2	3870.82087	High	High	0.0001327	1.902e-11	3.83
False	High	[K].ALAEEASEEELPSDVDLNDPYFAEEVK.[Q]	2xPhospho [S7(100); S13(100)]	4.62604e-12	0.000189299	1	1	4	Q9H501	Q9H501 [651-677]	Q9H501 2xPhospho [S657(100); S663(100)]	0	3169.30617	High	High	0.0001327	6.514e-14	6.66
False	High	[R].GSPHYFSPFRPY.[-]	1xPhospho [S2(100)]	1.62794e-05	0.000189299	1	1	4	Q13242	Q13242 [210-221]	Q13242 1xPhospho [S211(100)]	0	1534.65149	High	High	0.0001327	2.02e-06	2.92
False	High	[K].ALAEEASEEELPSDVDLNDPYFAEEVK.[Q]	1xPhospho [S7(100)]	3.63798e-07	0.000189299	1	1	2	Q9H501	Q9H501 [651-677]	Q9H501 1xPhospho [S657(100)]	0	3089.33984	High	High	0.0001327	2.607e-08	2.57
False	High	[R].GSPHYFSPFRPY.[-]	2xPhospho [S2(100); S7(100)]	0.000314883	0.000189299	1	1	6	Q13242	Q13242 [210-221]	Q13242 2xPhospho [S211(100); S216(100)]	0	1614.61782	High	High	0.0001327	5.974e-05	2.75
False	High	[R].GSPLSPQSSIDSELSTSELEDDSISMGYK.[L]	1xPhospho [S/T/Y]	0.00179585	0.000189299	1	1	1	Q8ND83	Q8ND83 [239-267]		0	3139.35484	High	High	0.0001327	0.0004354	2.93
False	High	[K].GSPVFLPR.[K]	1xPhospho [S2(100)]	0.00501143	0.000189299	1	1	1	Q9NYV4	Q9NYV4 [422-429]	Q9NYV4 1xPhospho [S423(100)]	0	952.46519	High	High	0.0001327	0.001399	2.13
False	High	[K].AVSPPPSPRASPVAALK.[A]	3xPhospho [S3(100); S7(100); S11(100)]	0.00174264	0.000189299	1	1	1	O15417	O15417 [989-1005]	O15417 3xPhospho [S991(100); S995(100); S999(100)]	1	1884.84216	High	High	0.0001327	0.000422	2.15
False	High	[R].GSQHSPTRPPVAAAAASLGSLPGPGAAR.[G]	1xPhospho [S/T]	1.63614e-05	0.000189299	1	1	1	Q86VQ1	Q86VQ1 [75-102]		0	2661.32569	High	High	0.0001327	2.027e-06	2.66
False	High	[R].ALAAGADSPKTEEARPSPAPGPGTPTGTPTR.[T]	2xPhospho [S8(98.8); T24(100)]	0.00386417	0.000189299	1	1	1	Q4KMP7	Q4KMP7 [125-155]	Q4KMP7 2xPhospho [S132(98.8); T148(100)]	1	3118.42421	High	High	0.0001327	0.001043	3.27
False	High	[K].GSSPGIQDTLEAEDGAFETDEAPEDR.[I]	1xPhospho [S/T]	1.76034e-06	0.000189299	1	1	2	Q9UNX4	Q9UNX4 [239-264]		0	2816.14181	High	High	0.0001327	1.581e-07	3.05
False	High	[R].ALAAGADSPK.[T]		0.00440074	0.000189299	1	1	1	Q4KMP7	Q4KMP7 [125-134]		0	900.47852	High	High	0.0001327	0.00121	1.81
False	High	[R].GSSPGPRPVEGTPASR.[T]	1xPhospho [S3(100)]	1.30524e-05	0.000189299	1	1	1	Q13112	Q13112 [408-423]	Q13112 1xPhospho [S410(100)]	0	1631.75372	High	High	0.0001327	1.567e-06	2.47
False	High	[K].AVSPPHLDGPPSPRSPVIGSEVFLPNSNHVASGAGEAEER.[V]	3xPhospho [S3(100); S12(100); S15(100)]	2.58567e-07	0.000189299	1	1	1	P29590	P29590 [516-555]	P29590 3xPhospho [S518(100); S527(100); S530(100)]	1	4300.91014	High	High	0.0001327	1.763e-08	4.03
False	High	[R].HFSQSEETGNEVFGALNEEQPLPR.[S]	1xPhospho [S3(99.4)]	2.08953e-08	0.000189299	1	1	2	Q6GYQ0	Q6GYQ0 [771-794]	Q6GYQ0 1xPhospho [S773(99.4)]	0	2795.23084	High	High	0.0001327	9.929e-10	3.93
False	High	[R].EEGSDIEDEDMEELLNDTR.[L]		3.04723e-10	0.000189299	1	1	2	Q8NHQ9	Q8NHQ9 [541-559]		0	2238.91906	High	High	0.0001327	7.834e-12	3.6
False	High	[K].EEERKDDNDEEEEDIDFFEDIDSDEDEGGLFGSK.[K]	1xPhospho [S23(100)]	1.63026e-09	0.000189299	1	1	1	O00566	O00566 [220-253]	O00566 1xPhospho [S242(100)]	2	4076.57243	High	High	0.0001327	5.344e-11	4.41
False	High	[K].EEATYGVWAERDSDDERPSFGGK.[R]	1xPhospho [S13(100)]	2.33358e-08	0.000189299	1	1	1	Q9UBB9	Q9UBB9 [47-69]	Q9UBB9 1xPhospho [S59(100)]	1	2681.11514	High	High	0.0001327	1.122e-09	4.03
False	High	[K].GYYSPYSVSGSGSTAGSR.[T]	1xPhospho [S13(99.2)]	9.05335e-08	0.000189299	1	1	2	Q15149	Q15149 [4610-4627]	Q15149 1xPhospho [S4622(99.2)]	0	1862.75926	High	High	0.0001327	5.31e-09	3.88
False	High	[R].EEASDDDMEGDEAVVR.[C]	1xOxidation [M8]; 1xPhospho [S4(100)]	1.58758e-05	0.000189299	1	1	2	O75643	O75643 [222-237]	O75643 1xPhospho [S225(100)]	0	1862.66337	High	High	0.0001327	1.961e-06	1.86
False	High	[R].AKQVVSVVQDEEVGLPFEASPESPPPASPDGVTEIR.[G]	2xPhospho [S23(100); S28(100)]	3.27391e-07	0.000189299	1	1	1	Q96TA1	Q96TA1 [619-654]	Q96TA1 2xPhospho [S641(100); S646(100)]	1	3920.82425	High	High	0.0001327	2.305e-08	3.23
False	High	[R].EEASDDDMEGDEAVVR.[C]	1xPhospho [S4(100)]	2.39808e-07	0.000189299	1	1	3	O75643	O75643 [222-237]	O75643 1xPhospho [S225(100)]	0	1846.66846	High	High	0.0001327	1.617e-08	4.0
False	High	[R].HAIMRSPQMVSAIVR.[T]	1xPhospho [S6(100)]	0.0016164	0.000189299	1	1	1	P35222	P35222 [186-200]	P35222 1xPhospho [S191(100)]	1	1775.88086	High	High	0.0001327	0.0003861	1.88
False	High	[R].HAPSPEPAVQGTGVAGVPEESGDAAAIPAK.[K]		0.00060773	0.000189299	1	1	1	P13051	P13051 [20-49]		0	2810.39553	High	High	0.0001327	0.0001264	2.05
False	High	[R].HAPSPEPAVQGTGVAGVPEESGDAAAIPAK.[K]	1xPhospho [S4(100)]	9.76157e-08	0.000189299	1	1	1	P13051	P13051 [20-49]	P13051 1xPhospho [S23(100)]	0	2890.36186	High	High	0.0001327	5.789e-09	4.34
False	High	[K].HAPTYTIPLSPVLSPTLPAEAPTAQVPPSLPR.[N]	2xPhospho [S10(100); S14(100)]	3.76797e-14	0.000189299	1	1	9	Q9NPI6	Q9NPI6 [306-337]	Q9NPI6 2xPhospho [S315(100); S319(100)]	0	3478.7423	High	High	0.0001327	2.862e-15	6.3
False	High	[R].EEASDDDMEGDEAVVR.[C]		1.63847e-09	0.000189299	1	1	1	O75643	O75643 [222-237]		0	1766.70213	High	High	0.0001327	5.379e-11	3.48
False	High	[K].HDSIPAADTFEDLSDVEGGGSEPTQR.[D]	1xPhospho [S14(100)]	1.96171e-07	0.000189299	1	1	1	O95671	O95671 [226-251]	O95671 1xPhospho [S239(100)]	0	2810.17887	High	High	0.0001327	1.282e-08	3.25
False	High	[K].AWDIAIATMK.[V]		6.28394e-05	0.000189299	1	1	1	Q02790	Q02790 [89-98]		0	1119.58669	High	High	0.0001327	9.471e-06	2.02
False	High	[R].HDSPDLAPNVTYSLPR.[T]	1xPhospho [S3(100)]	3.88055e-05	0.000189299	1	1	1	Q9BRD0	Q9BRD0 [269-284]	Q9BRD0 1xPhospho [S271(100)]	0	1861.84802	High	High	0.0001327	5.458e-06	2.1
False	High	[R].HDSSGSGHSAFEPLVASGVPASFVPKPGSLKR.[G]	2xPhospho [S9(98.7); S]	1.44002e-06	0.000189299	1	1	1	A8CG34	A8CG34 [320-351]	A8CG34 2xPhospho [S328(98.7); S]	1	3365.57155	High	High	0.0001327	1.26e-07	3.19
False	High	[R].HDTPDPSPLRGAR.[H]	2xPhospho [T3(100); S7(100)]	0.0015843	0.000189299	1	1	2	Q9BRD0	Q9BRD0 [157-169]	Q9BRD0 2xPhospho [T159(100); S163(100)]	1	1578.64616	High	High	0.0001327	0.000378	2.77
False	High	[R].HEDEDQISEQDIFEGLPGALSK.[C]	1xPhospho [S8(100)]	0.0010986	0.000189299	1	1	1	P17040	P17040 [630-651]	P17040 1xPhospho [S637(100)]	0	2537.10793	High	High	0.0001327	0.0002496	2.66
False	High	[R].HEDEQALLDQNSQTPPPSPFSVQAFNK.[G]	1xPhospho [T14(99.6)]	3.85272e-13	0.000189299	1	1	2	O75592	O75592 [2670-2696]	O75592 1xPhospho [T2683(99.6)]	0	3104.3997	High	High	0.0001327	1.052e-14	5.49
False	High	[K].AYAALAALEK.[L]		0.000139617	0.000189299	1	1	1	Q12906	Q12906 [578-587]		0	1020.57242	High	High	0.0001327	2.363e-05	2.21
False	High	[R].EDTGDQQGLLK.[A]		0.000308623	0.000189299	1	1	1	Q13111	Q13111 [152-162]		0	1203.58517	High	High	0.0001327	5.851e-05	2.06
False	High	[R].HEDEQALLDQNSQTPPPSPFSVQAFNK.[G]	2xPhospho [T14(99.1); S18(100)]	4.23241e-09	0.000189299	1	1	1	O75592	O75592 [2670-2696]	O75592 2xPhospho [T2683(99.1); S2687(100)]	0	3184.36603	High	High	0.0001327	1.597e-10	4.44
False	High	[R].HEDLVPPAGSPELSPPQPLFRPR.[S]	2xPhospho [S10(100); S14(100)]	4.63949e-06	0.000189299	1	1	2	Q9UPS6	Q9UPS6 [1650-1672]	Q9UPS6 2xPhospho [S1659(100); S1663(100)]	0	2696.26334	High	High	0.0001327	4.794e-07	3.7
False	High	[R].EDSGTFSLGK.[M]	1xPhospho [S3(100)]	0.00400186	0.000189299	1	1	1	O75569	O75569 [16-25]	O75569 1xPhospho [S18(100)]	0	1120.45581	High	High	0.0001327	0.001081	1.46
False	High	[R].HEEQQRELEEEEENSDEDELDSHTMVK.[T]	1xPhospho [S15(100)]	6.50414e-10	0.000189299	1	1	1	Q13188	Q13188 [302-328]	Q13188 1xPhospho [S316(100)]	1	3394.35367	High	High	0.0001327	1.874e-11	4.49
False	High	[R].HEHPPNPPVSPGKTVNDVNSNNNMSYR.[N]	1xPhospho [S10(100)]	0.000671893	0.000189299	1	1	1	Q6VMQ6	Q6VMQ6 [664-690]	Q6VMQ6 1xPhospho [S673(100)]	1	3081.36327	High	High	0.0001327	0.0001423	3.36
False	High	[R].AYLGYQAVPSGSSGSLSTSSSSSPPGTPSPADAK.[A]	1xPhospho [S/T/Y]	0.000517562	0.000189299	1	1	2	P17676	P17676 [209-242]		0	3278.47365	High	High	0.0001327	0.0001055	2.62
False	High	[R].HFFHHADEDDEEEDDSPPER.[Q]	1xPhospho [S16(100)]	8.14154e-06	0.000189299	1	1	2	O43314	O43314 [23-42]	O43314 1xPhospho [S38(100)]	0	2532.9212	High	High	0.0001327	9.14e-07	3.47
False	High	[K].HFFLYGEFPGDER.[R]		1.87369e-05	0.000189299	1	1	3	P18887	P18887 [547-559]		0	1613.73832	High	High	0.0001327	2.369e-06	2.47
False	High	[R].GYTSDSEVYTDHGRPGK.[I]	1xPhospho [S4(100)]	2.29869e-08	0.000189299	1	1	4	Q92538	Q92538 [1315-1331]	Q92538 1xPhospho [S1318(100)]	0	1948.80728	High	High	0.0001327	1.105e-09	3.3
False	High	[K].GYSSPEPDIQDSSGSEAQSVKPSTR.[R]	2xPhospho [S15(99.3); S/Y/T]	0.00249981	0.000189299	1	1	2	Q9BZF1	Q9BZF1 [796-820]	Q9BZF1 2xPhospho [S810(99.3); S/Y/T]	0	2769.12882	High	High	0.0001327	0.0006342	2.67
False	High	[R].GYMMMFPR.[V]	1xPhospho [Y2(100)]	0.00174264	0.000189299	1	1	1	O14654	O14654 [742-749]	O14654 1xPhospho [Y743(100)]	0	1112.41271	High	High	0.0001327	0.0004221	1.34
False	High	[R].GYMMMFPR.[V]		0.00178687	0.000189299	1	1	1	O14654	O14654 [742-749]		0	1032.44638	High	High	0.0001327	0.0004331	1.37
False	High	[K].GVDFESSEDDDDDPFMNTSSLR.[R]	2xPhospho [S6(100); S7(100)]	4.24761e-05	0.000189299	1	1	3	P49959	P49959 [683-704]	P49959 2xPhospho [S688(100); S689(100)]	0	2637.92119	High	High	0.0001327	6.044e-06	2.37
False	High	[K].GVDFESSEDDDDDPFMNTSSLR.[R]	1xOxidation [M16]; 2xPhospho [S6(100); S7(100)]	5.76982e-05	0.000189299	1	1	3	P49959	P49959 [683-704]	P49959 2xPhospho [S688(100); S689(100)]	0	2653.91611	High	High	0.0001327	8.564e-06	2.42
False	High	[K].GVDFESSEDDDDDPFMNTSSLRR.[N]	1xPhospho [S6(99.3)]	5.42474e-08	0.000189299	1	1	3	P49959	P49959 [683-705]	P49959 1xPhospho [S688(99.3)]	1	2714.05597	High	High	0.0001327	2.951e-09	4.14
False	High	[R].AKTQTPPVSPAPQPTEER.[L]	2xPhospho [S9(100); T]	0.000174131	0.000189299	1	1	2	Q14247	Q14247 [397-414]	Q14247 2xPhospho [S405(100); T]	1	2093.93044	High	High	0.0001327	3.034e-05	2.75
False	High	[K].GVDFESSEDDDDDPFMNTSSLRR.[N]	2xPhospho [S6(100); S7(100)]	8.44474e-10	0.000189299	1	1	6	P49959	P49959 [683-705]	P49959 2xPhospho [S688(100); S689(100)]	1	2794.02231	High	High	0.0001327	2.52e-11	4.98
False	High	[K].GVDFESSEDDDDDPFMNTSSLRR.[N]	1xOxidation [M16]; 2xPhospho [S6(100); S7(100)]	1.55601e-05	0.000189299	1	1	9	P49959	P49959 [683-705]	P49959 2xPhospho [S688(100); S689(100)]	1	2810.01722	High	High	0.0001327	1.917e-06	3.35
False	High	[K].AKTDHGAEIVYKSPVVSGDTSPR.[H]	2xPhospho [S13(100); S21(98.3)]	1.847e-07	0.000189299	1	1	2	P10636	P10636 [701-723]	P10636 2xPhospho [S713(100); S721(98.3)]	2	2574.16369	High	High	0.0001327	1.199e-08	4.47
False	High	[K].GVEGLIDIENPNR.[V]		2.58567e-07	0.000189299	1	1	1	Q13442	Q13442 [76-88]		0	1425.73323	High	High	0.0001327	1.763e-08	3.12
False	High	[K].AKTDHGAEIVYKSPVVSGDTSPR.[H]	1xPhospho [S21(100)]	8.52361e-15	0.000189299	1	1	2	P10636	P10636 [701-723]	P10636 1xPhospho [S721(100)]	2	2494.19736	High	High	0.0001327	1.246e-15	6.18
False	High	[K].AKSPVPKSPVEEK.[G]	2xPhospho [S3(100); S8(100)]	0.000765529	0.000189299	1	1	2	P07197	P07197 [613-625]	P07197 2xPhospho [S615(100); S620(100)]	2	1555.71687	High	High	0.0001327	0.0001653	2.56
False	High	[K].AKSPVPKSPVEEAK.[S]	2xPhospho [S3(100); S8(100)]	7.89991e-06	0.000189299	1	1	1	P07197	P07197 [678-691]	P07197 2xPhospho [S680(100); S685(100)]	2	1626.75398	High	High	0.0001327	8.818e-07	3.53
False	High	[K].EEENADSDDEGELQDLLSQDWR.[V]	1xPhospho [S7(100)]	0.00424938	0.000189299	1	1	1	Q96NB3	Q96NB3 [345-366]	Q96NB3 1xPhospho [S351(100)]	0	2673.04718	High	High	0.0001327	0.001157	1.58
False	High	[K].AVTPPMPLLTPATPGGLPPAAAVAAAAATAK.[I]	1xOxidation [M6]; 1xPhospho [T13(97.8)]	0.00171662	0.000189299	1	1	1	Q9UHX1	Q9UHX1 [302-332]	Q9UHX1 1xPhospho [T314(97.8)]	0	2890.51479	High	High	0.0001327	0.0004145	1.81
False	High	[K].GVDFESSEDDDDDPFMNTSSLR.[R]	1xPhospho [S/T]	0.000237715	0.000189299	1	1	1	P49959	P49959 [683-704]		0	2557.95486	High	High	0.0001327	4.338e-05	2.67
False	High	[R].GVHKEGSLGDELLPLGYSEPEQQEGASAGAPSPTLELASR.[S]	2xPhospho [S7(100); S32(100)]	0.000174131	0.000189299	1	1	2	Q96CX2	Q96CX2 [145-184]	Q96CX2 2xPhospho [S151(100); S176(100)]	1	4236.93738	High	High	0.0001327	3.033e-05	3.4
False	High	[R].AKSPTPESSTIASYVTLR.[K]	1xPhospho [S3(99.3)]	6.3658e-06	0.000189299	1	1	1	Q9HAU0	Q9HAU0 [853-870]	Q9HAU0 1xPhospho [S855(99.3)]	1	1987.97361	High	High	0.0001327	6.883e-07	3.45
False	High	[R].EEEEDSTIEASDQVSDDTVEMPLPK.[K]	1xPhospho [S15(100)]	0.000181267	0.000189299	1	1	3	P12270	P12270 [1833-1857]	P12270 1xPhospho [S1847(100)]	0	2873.18057	High	High	0.0001327	3.181e-05	2.48
False	High	[K].AKSPMFPALGEASSDDDLFQSAKPKPAKK.[T]	2xPhospho [S13(99.3); S14(99.3)]	0.000699415	0.000189299	2	3	2	Q9Y4E1; Q641Q2	Q9Y4E1 [1146-1174]; Q641Q2 [1167-1195]	Q9Y4E1 2xPhospho [S1158(99.3); S1159(99.3)]; Q641Q2 2xPhospho [S1179(99.3); S1180(99.3)]	2	3221.49896	High	High	0.0001327	0.0001492	2.22
False	High	[R].AVTPVPTKTEEVSNLK.[T]		5.75757e-06	0.000189299	1	1	1	Q6PKG0	Q6PKG0 [524-539]		1	1712.94289	High	High	0.0001327	6.155e-07	2.56
False	High	[R].AVTPVPTKTEEVSNLK.[T]	1xPhospho [T3(100)]	1.80637e-08	0.000189299	1	1	2	Q6PKG0	Q6PKG0 [524-539]	Q6PKG0 1xPhospho [T526(100)]	1	1792.90922	High	High	0.0001327	8.363e-10	3.45
False	High	[K].GVNFAEEPMQSDSEDGEEEEAAPADAGAFNAPVINR.[F]	1xPhospho [S]	0.000101248	0.000189299	1	1	1	P31323	P31323 [73-108]		0	3843.59636	High	High	0.0001327	1.633e-05	1.65
False	High	[K].AKRSLTSSLENIFSR.[G]	2xPhospho [S4(100); T6(99.4)]	0.000217176	0.000189299	1	1	1	O60343	O60343 [563-577]	O60343 2xPhospho [S566(100); T568(99.4)]	2	1868.86672	High	High	0.0001327	3.9e-05	3.23
False	High	[K].GVPAGNSDTEGGQPGR.[K]	1xPhospho [S7(99.3)]	0.000106461	0.000189299	1	1	2	Q9UKV3	Q9UKV3 [832-847]	Q9UKV3 1xPhospho [S838(99.3)]	0	1578.6544	High	High	0.0001327	1.729e-05	2.31
False	High	[R].AVTTVTQSTPVPGPSVPPPEELQVSPGPR.[Q]	1xPhospho [S25(100)]	4.68631e-06	0.000189299	1	1	2	P51610	P51610 [1483-1511]	P51610 1xPhospho [S1507(100)]	0	3004.50271	High	High	0.0001327	4.863e-07	3.71
False	High	[R].GVSQEKEAQISSAIVSSVQSK.[I]	1xPhospho [S3(100)]	2.95895e-05	0.000189299	1	1	1	Q12872	Q12872 [907-927]	Q12872 1xPhospho [S909(100)]	1	2242.09625	High	High	0.0001327	3.997e-06	2.4
False	High	[K].EEATYGVWAERDSDDERPSFGGKR.[A]	1xPhospho [T4(96.8)]	0.00412377	0.000189299	1	1	1	Q9UBB9	Q9UBB9 [47-70]	Q9UBB9 1xPhospho [T50(96.8)]	2	2837.21626	High	High	0.0001327	0.001119	2.68
False	High	[R].GVVDSEDLPLNISR.[E]		3.00386e-05	0.000189299	2	2	1	P07900; P08238	P07900 [387-400]; P08238 [379-392]		0	1513.78566	High	High	0.0001327	4.061e-06	2.01
False	High	[R].GYFEYIEENKYSR.[A]		1.31558e-06	0.000189299	1	1	1	Q00839	Q00839 [256-268]		1	1697.78058	High	High	0.0001327	1.132e-07	3.05
False	High	[R].AKSPTPESSTIASYVTLRK.[T]	1xPhospho [S/T/Y]	0.000465787	0.000189299	1	1	1	Q9HAU0	Q9HAU0 [853-871]		2	2116.06858	High	High	0.0001327	9.355e-05	2.23
False	High	[K].GLFSDEEDSEDLFSSQSASNLK.[G]	1xPhospho [S4(100)]	2.01015e-05	0.000189299	1	1	1	Q9Y4E1	Q9Y4E1 [536-557]	Q9Y4E1 1xPhospho [S539(100)]	0	2485.02902	High	High	0.0001327	2.56e-06	2.39
False	High	[K].GLFSDEEDSEDLFSSQSASK.[L]	1xPhospho [S4(100)]	8.98859e-09	0.000189299	1	1	3	Q641Q2	Q641Q2 [536-555]	Q641Q2 1xPhospho [S539(100)]	0	2257.90202	High	High	0.0001327	3.768e-10	3.88
False	High	[K].AITSLLGGGSPK.[N]	1xPhospho [S10(100)]	3.3236e-07	0.000189299	1	1	2	Q6KC79	Q6KC79 [2649-2660]	Q6KC79 1xPhospho [S2658(100)]	0	1180.59733	High	High	0.0001327	2.349e-08	3.38
False	High	[K].FGESEEVEMEVESDEEDDKQEK.[A]	1xOxidation [M9]; 1xPhospho [S13(100)]	8.76573e-09	0.000189299	1	1	7	Q15459	Q15459 [317-338]	Q15459 1xPhospho [S329(100)]	1	2713.023	High	High	0.0001327	3.671e-10	5.15
False	High	[K].FGFAIGSQTTK.[K]	1xPhospho [S/T]	0.000514971	0.000189299	1	1	1	Q8WW12	Q8WW12 [71-81]		0	1236.56603	High	High	0.0001327	0.0001047	2.44
False	High	[R].ASGQAFELILSPR.[S]	1xPhospho [S11(100)]	1.03902e-06	0.000189299	1	1	5	P16949	P16949 [15-27]	P16949 1xPhospho [S25(100)]	0	1468.71957	High	High	0.0001327	8.674e-08	3.22
False	High	[R].ASGQAFELILSPR.[S]		1.36558e-05	0.000189299	1	1	1	P16949	P16949 [15-27]		0	1388.75324	High	High	0.0001327	1.645e-06	1.84
False	High	[R].EMLMEDVGSEEEQEEEDEAPFQEK.[D]	1xPhospho [S9(100)]	5.19625e-07	0.000189299	1	1	2	Q9H1E3	Q9H1E3 [105-128]	Q9H1E3 1xPhospho [S113(100)]	0	2937.12134	High	High	0.0001327	3.92e-08	4.16
False	High	[R].FGGNPGGFGNQGGFGNSR.[G]		2.27572e-08	0.000189299	1	1	1	Q13148	Q13148 [276-293]		0	1726.76806	High	High	0.0001327	1.09e-09	3.48
False	High	[R].FGLGQPGR.[I]		0.00386417	0.000189299	1	1	1	Q7Z460	Q7Z460 [776-783]		0	831.44716	High	High	0.0001327	0.001043	1.6
False	High	[R].FGLGSPLPSPR.[A]	2xPhospho [S5(100); S9(100)]	0.000289125	0.000189299	1	1	2	Q14934	Q14934 [209-219]	Q14934 2xPhospho [S213(100); S217(100)]	0	1287.55343	High	High	0.0001327	5.422e-05	3.05
False	High	[R].FGLNVSSISR.[K]	1xPhospho [S]	0.000246218	0.000189299	1	1	1	P82979	P82979 [157-166]		0	1159.55071	High	High	0.0001327	4.501e-05	2.74
False	High	[R].ASFSRPTFLQLSPGGLR.[R]	1xPhospho [S12(100)]	4.95244e-06	0.000189299	1	1	1	Q5JR12	Q5JR12 [65-81]	Q5JR12 1xPhospho [S76(100)]	0	1913.96332	High	High	0.0001327	5.181e-07	3.96
False	High	[K].EMLASDDEEDVSSKVEK.[A]	1xPhospho [S5(100)]	1.8926e-05	0.000189299	1	1	1	Q0ZGT2	Q0ZGT2 [76-92]	Q0ZGT2 1xPhospho [S80(100)]	1	1990.81987	High	High	0.0001327	2.402e-06	2.38
False	High	[K].ATISDEEIER.[Q]		0.00289058	0.000189299	1	1	1	Q9UQN3	Q9UQN3 [196-205]		0	1162.55862	High	High	0.0001327	0.0007492	1.9
False	High	[R].ASESSSEEKDDYEIFVK.[V]	2xPhospho [S4(100); S5(100)]	2.03628e-06	0.000189299	1	1	2	P18583	P18583 [1779-1795]	P18583 2xPhospho [S1782(100); S1783(100)]	1	2122.81413	High	High	0.0001327	1.864e-07	3.61
False	High	[R].FGQAATMEGIGAIGGTPPAFNR.[A]		0.000404716	0.000189299	1	1	1	Q15233	Q15233 [435-456]		0	2163.06515	High	High	0.0001327	7.945e-05	2.34
False	High	[K].ASEPLLSPPPFGESR.[K]	1xPhospho [S7(100)]	0.000885432	0.000189299	1	1	2	O14686	O14686 [2268-2282]	O14686 1xPhospho [S2274(100)]	0	1663.77273	High	High	0.0001327	0.0001952	2.48
False	High	[R].EMDESLANLSEDEYYSEEERNAK.[A]	1xOxidation [M2]; 2xPhospho [S10(100); S16(100)]	6.5605e-06	0.000189299	1	1	1	O60341	O60341 [122-144]	O60341 2xPhospho [S131(100); S137(100)]	1	2927.08497	High	High	0.0001327	7.114e-07	4.3
False	High	[R].FGQAATMEGIGAIGGTPPAFNR.[A]	1xPhospho [T16(100)]	4.67603e-14	0.000189299	1	1	7	Q15233	Q15233 [435-456]	Q15233 1xPhospho [T450(100)]	0	2243.03148	High	High	0.0001327	3.23e-15	7.49
False	High	[R].FGQAATMEGIGAIGGTPPAFNR.[A]	1xOxidation [M7]; 1xPhospho [T16(100)]	1.31177e-12	0.000189299	1	1	5	Q15233	Q15233 [435-456]	Q15233 1xPhospho [T450(100)]	0	2259.02639	High	High	0.0001327	2.086e-14	5.51
False	High	[R].ASAVSELSPR.[E]	1xPhospho [S8(100)]	2.10307e-05	0.000189299	1	1	3	Q9Y2W1	Q9Y2W1 [236-245]	Q9Y2W1 1xPhospho [S243(100)]	0	1096.50343	High	High	0.0001327	2.697e-06	3.47
False	High	[R].ASAVALEVQR.[L]	1xPhospho [S2(100)]	0.000135474	0.000189299	1	1	1	O00418	O00418 [499-508]	O00418 1xPhospho [S500(100)]	0	1123.55071	High	High	0.0001327	2.271e-05	2.62
False	High	[R].FHINWEDNTEKLEDAESSNPNLQSLLSTDALPSASK.[G]	1xPhospho [S/T]	3.32594e-09	0.000189299	1	1	1	Q9Y294	Q9Y294 [149-184]		1	4080.871	High	High	0.0001327	1.213e-10	4.95
False	High	[K].ASALLFSSDEEDQWNIPASQTHLASDSR.[S]	2xPhospho [S7(100); S8(100)]	4.54385e-11	0.000189299	2	2	4	Q9Y4E1; Q641Q2	Q9Y4E1 [613-640]; Q641Q2 [613-640]	Q9Y4E1 2xPhospho [S619(100); S620(100)]; Q641Q2 2xPhospho [S619(100); S620(100)]	0	3235.36167	High	High	0.0001327	8.873e-13	4.34
False	High	[K].ARVGGSDEEASGIPSR.[T]	1xPhospho [S6(100)]	5.44819e-06	0.000189299	1	1	1	Q9NQ55	Q9NQ55 [354-369]	Q9NQ55 1xPhospho [S359(100)]	1	1667.73847	High	High	0.0001327	5.766e-07	3.55
False	High	[K].ATISDEEIER.[Q]	1xPhospho [S4(100)]	0.00119041	0.000189299	1	1	2	Q9UQN3	Q9UQN3 [196-205]	Q9UQN3 1xPhospho [S199(100)]	0	1242.52495	High	High	0.0001327	0.0002725	2.42
False	High	[R].EMDESLANLSEDEYYSEEERNAK.[A]	2xPhospho [S10(100); S16(100)]	9.33684e-10	0.000189299	1	1	1	O60341	O60341 [122-144]	O60341 2xPhospho [S131(100); S137(100)]	1	2911.09005	High	High	0.0001327	2.832e-11	5.99
False	High	[K].FKGPGDTSNFDDYEEEEIRVSINEK.[C]	1xPhospho [S21(100)]	2.59126e-06	0.000189299	1	1	3	P17612	P17612 [319-343]	P17612 1xPhospho [S339(100)]	2	2998.29898	High	High	0.0001327	2.457e-07	4.18
False	High	[R].EMDESLANLSEDEYYSEEERNAK.[A]	1xPhospho [S16(100)]	3.60941e-06	0.000189299	1	1	3	O60341	O60341 [122-144]	O60341 1xPhospho [S137(100)]	1	2831.12372	High	High	0.0001327	3.601e-07	4.92
False	High	[K].FGESEEVEMEVESDEEDDKQEK.[A]	1xPhospho [S13(100)]	1.27834e-10	0.000189299	1	1	6	Q15459	Q15459 [317-338]	Q15459 1xPhospho [S329(100)]	1	2697.02809	High	High	0.0001327	2.906e-12	4.99
False	High	[K].FGESEEVEMEVESDEEDDKQEK.[A]		1.94478e-18	0.000189299	1	1	1	Q15459	Q15459 [317-338]		1	2617.06176	High	High	0.0001327	1.141e-17	6.57
False	High	[K].FGDFLQHSPSILQSK.[A]	1xPhospho [S8(100)]	1.45769e-05	0.000189299	1	1	1	Q96Q89	Q96Q89 [1733-1747]	Q96Q89 1xPhospho [S1740(100)]	0	1783.84148	High	High	0.0001327	1.773e-06	3.0
False	High	[K].ATLPSPDKLPGFK.[M]		4.61625e-06	0.000189299	1	1	1	P22314	P22314 [831-843]		1	1370.76783	High	High	0.0001327	4.779e-07	2.45
False	High	[K].ENTPPVVISADQMVNEDSQVQITPNQK.[T]	1xPhospho [S18(100)]	3.02769e-06	0.000189299	1	1	1	Q5UIP0	Q5UIP0 [1386-1412]	Q5UIP0 1xPhospho [S1403(100)]	0	3061.41839	High	High	0.0001327	2.937e-07	3.28
False	High	[R].FASENDLPEWK.[E]	1xPhospho [S3(100)]	8.56078e-06	0.000189299	1	1	1	P43487	P43487 [58-68]	P43487 1xPhospho [S60(100)]	0	1415.58789	High	High	0.0001327	9.64e-07	3.41
False	High	[R].FASENDLPEWKER.[G]		0.000228357	0.000189299	1	1	1	P43487	P43487 [58-70]		1	1620.76526	High	High	0.0001327	4.131e-05	2.41
False	High	[K].ATLLEDQQDPSPSS.[-]		0.00279101	0.000189299	1	1	1	Q9HC35	Q9HC35 [968-981]		0	1487.68601	High	High	0.0001327	0.000719	1.91
False	High	[R].FASENDLPEWKER.[G]	1xPhospho [S3(100)]	1.19587e-06	0.000189299	1	1	1	P43487	P43487 [58-70]	P43487 1xPhospho [S60(100)]	1	1700.73159	High	High	0.0001327	1.015e-07	3.27
False	High	[R].FDIYDPFHPTDEAYSPPPAPEQK.[Y]	1xPhospho [S15(100)]	3.45236e-08	0.000189299	1	1	2	Q9H7N4	Q9H7N4 [225-247]	Q9H7N4 1xPhospho [S239(100)]	0	2741.18071	High	High	0.0001327	1.756e-09	3.94
False	High	[R].FDQLFDDESDPFEVLK.[A]	1xPhospho [S9(100)]	2.91054e-08	0.000189299	1	1	1	Q8NC51	Q8NC51 [17-32]	Q8NC51 1xPhospho [S25(100)]	0	2023.85725	High	High	0.0001327	1.445e-09	3.57
False	High	[R].ENSFGSPLEFR.[N]	1xPhospho [S6(100)]	1.46503e-05	0.000189299	1	1	1	Q9UQ35	Q9UQ35 [1324-1334]	Q9UQ35 1xPhospho [S1329(100)]	0	1362.57257	High	High	0.0001327	1.782e-06	2.69
False	High	[K].FDSNEEDSASVFSPSFGLK.[Q]	1xPhospho [S3(100)]	5.17022e-07	0.000189299	1	1	2	Q02880	Q02880 [1464-1482]	Q02880 1xPhospho [S1466(100)]	0	2142.89034	High	High	0.0001327	3.888e-08	3.22
False	High	[K].ENPEEKVPEKPPTPKESPHFYR.[K]	2xPhospho [T13(100); S17(100)]	3.05825e-06	0.000189299	1	1	2	Q9HDC5	Q9HDC5 [436-457]	Q9HDC5 2xPhospho [T448(100); S452(100)]	2	2795.24775	High	High	0.0001327	2.969e-07	3.81
False	High	[R].ASLQETHFDSTQTK.[Q]		5.82805e-05	0.000189299	1	1	1	O94888	O94888 [296-309]		0	1592.75509	High	High	0.0001327	8.671e-06	1.69
False	High	[R].FEADLKDKMEGSDFESSGGR.[G]	1xPhospho [S12(100)]	0.00035165	0.000189299	1	1	1	Q8WYH8	Q8WYH8 [107-126]	Q8WYH8 1xPhospho [S118(100)]	2	2284.94278	High	High	0.0001327	6.78e-05	3.02
False	High	[R].ENNTHPEWSFTTVR.[K]		0.00300872	0.000189299	1	1	1	Q9P289	Q9P289 [317-330]		0	1717.79287	High	High	0.0001327	0.0007831	1.62
False	High	[R].FKPHPSNMMSKLSSEDEEEDEAEDDQSEASGKK.[S]	2xPhospho [S13(100); S14(100)]	1.76913e-13	0.000189299	1	1	2	Q8NEJ9	Q8NEJ9 [130-162]	Q8NEJ9 2xPhospho [S142(100); S143(100)]	2	3871.52353	High	High	0.0001327	6.804e-15	6.26
False	High	[K].FEEESKEPVADEEEEDSDDDVEPITEFR.[F]		2.06119e-12	0.000189299	1	1	3	P54105	P54105 [86-113]		1	3314.38666	High	High	0.0001327	2.688e-14	6.11
False	High	[K].FEEESKEPVADEEEEDSDDDVEPITEFR.[F]	1xPhospho [S17(100)]	3.23179e-13	0.000189299	1	1	29	P54105	P54105 [86-113]	P54105 1xPhospho [S102(100)]	1	3394.35299	High	High	0.0001327	9.519e-15	6.92
False	High	[R].FEGLSPLQR.[H]	1xPhospho [S5(100)]	0.00110968	0.000189299	1	1	1	Q9Y3E2	Q9Y3E2 [77-85]	Q9Y3E2 1xPhospho [S81(100)]	0	1126.52925	High	High	0.0001327	0.0002525	2.54
False	High	[K].ASLGSLEGEAEAEASSPKGK.[F]	2xPhospho [S5(100); S16(99.2)]	0.00171662	0.000189299	1	1	2	Q09666	Q09666 [5748-5767]	Q09666 2xPhospho [S5752(100); S5763(99.2)]	1	2077.87265	High	High	0.0001327	0.0004144	1.57
False	High	[K].ENLQFPDR.[S]		0.00365726	0.000189299	1	1	1	Q9UNY4	Q9UNY4 [382-389]		0	1018.49523	High	High	0.0001327	0.0009778	2.25
False	High	[R].FEPESPGFESR.[S]	1xPhospho [S5(100)]	0.00308498	0.000189299	1	1	2	Q9H5H4	Q9H5H4 [79-89]	Q9H5H4 1xPhospho [S83(100)]	0	1361.54094	High	High	0.0001327	0.0008052	2.12
False	High	[K].ASLGSLEGEAEAEASSPKGK.[F]	1xPhospho [S16(99.3)]	9.37722e-08	0.000189299	1	1	1	Q09666	Q09666 [5748-5767]	Q09666 1xPhospho [S5763(99.3)]	1	1997.90632	High	High	0.0001327	5.515e-09	3.99
False	High	[K].ENDSSEEVDVFQGSSPVDDIPQEETEEEEVSTVNVR.[R]	1xPhospho [S/T]	0.000140319	0.000189299	1	1	1	Q9NTI5	Q9NTI5 [1403-1438]		0	4103.72485	High	High	0.0001327	2.368e-05	1.53
False	High	[K].ASLGSLEGEAEAEASSPK.[G]	2xPhospho [S2(100); S5(100)]	3.66678e-08	0.000189299	1	1	2	Q09666	Q09666 [5748-5765]	Q09666 2xPhospho [S5749(100); S5752(100)]	0	1892.75623	High	High	0.0001327	1.889e-09	3.53
False	High	[R].FFDSEDEDFEILSL.[-]	1xPhospho [S4(100)]	0.00228425	0.000189299	1	1	1	Q9Y4P1	Q9Y4P1 [380-393]	Q9Y4P1 1xPhospho [S383(100)]	0	1785.71427	High	High	0.0001327	0.0005742	2.1
False	High	[R].FFQGSQEFLASASASAER.[S]		2.29374e-09	0.000189299	1	1	2	Q7Z2W4	Q7Z2W4 [253-270]		0	1932.90863	High	High	0.0001327	7.926e-11	4.58
False	High	[R].FFQGSQEFLASASASAER.[S]	1xPhospho [S5(100)]	2.89596e-08	0.000189299	1	1	4	Q7Z2W4	Q7Z2W4 [253-270]	Q7Z2W4 1xPhospho [S257(100)]	0	2012.87496	High	High	0.0001327	1.442e-09	3.52
False	High	[K].ASLGSLEGEAEAEASSPK.[G]	1xPhospho [S5(100)]	1.63847e-09	0.000189299	1	1	3	Q09666	Q09666 [5748-5765]	Q09666 1xPhospho [S5752(100)]	0	1812.78989	High	High	0.0001327	5.393e-11	3.8
False	High	[R].ATLLNVPDLSDSIHSANASER.[D]	2xPhospho [S12(100); S15(100)]	0.000544201	0.000189299	1	1	1	Q07157	Q07157 [266-286]	Q07157 2xPhospho [S277(100); S280(100)]	0	2370.03743	High	High	0.0001327	0.000112	3.1
False	High	[K].FEEESKEPVADEEEEDSDDDVEPITEFR.[F]	1xPhospho [S/T]; 1xDehydrated [S/T]	0.00123914	0.000189299	1	1	1	P54105	P54105 [86-113]		1	3376.34242	High	High	0.0001327	0.0002865	2.64
False	High	[K].FASDDEHDEHDENGATGPVKR.[A]	1xPhospho [S3(100)]	8.03685e-12	0.000189299	1	1	4	P05455	P05455 [364-384]	P05455 1xPhospho [S366(100)]	1	2405.963	High	High	0.0001327	1.229e-13	6.82
False	High	[K].FKVQGEAVSNIQENTQTPTVQEESEEEEVDETGVEVK.[D]	1xPhospho [S24(100)]	2.11509e-14	0.000189299	1	2	8	Q13765	Q13765 [143-179]	Q13765 1xPhospho [S166(100)]	1	4215.89767	High	High	0.0001327	2.071e-15	7.71
False	High	[K].FLEESVSMSPEER.[A]	1xPhospho [S9(100)]	0.000234162	0.000189299	1	1	1	P15374	P15374 [122-134]	P15374 1xPhospho [S130(100)]	0	1619.66588	High	High	0.0001327	4.268e-05	3.02
False	High	[K].ELSNSPLRENSFGSPLEFR.[N]	3xPhospho [S3(100); S5(100); S14(100)]	0.000115947	0.000189299	1	1	5	Q9UQ35	Q9UQ35 [1316-1334]	Q9UQ35 3xPhospho [S1318(100); S1320(100); S1329(100)]	1	2418.97681	High	High	0.0001327	1.907e-05	3.36
False	High	[K].ARLSYSDKNLIDSMDQSAFAGFSFVNPK.[F]	1xOxidation [M14]; 2xPhospho [S4(100); S23(100)]	3.6563e-07	0.000189299	1	1	3	Q05655	Q05655 [642-669]	Q05655 2xPhospho [S645(100); S664(100)]	2	3284.43709	High	High	0.0001327	2.619e-08	4.52
False	High	[K].ELSNSPLRENSFGSPLEFR.[N]	2xPhospho [S5(100); S11(100)]	4.99517e-09	0.000189299	1	1	12	Q9UQ35	Q9UQ35 [1316-1334]	Q9UQ35 2xPhospho [S1320(100); S1326(100)]	1	2339.01048	High	High	0.0001327	1.929e-10	5.06
False	High	[K].ELSNSPLRENSFGSPLEFR.[N]	1xPhospho [S5(99.6)]	2.49099e-08	0.000189299	1	1	5	Q9UQ35	Q9UQ35 [1316-1334]	Q9UQ35 1xPhospho [S1320(99.6)]	1	2259.04415	High	High	0.0001327	1.211e-09	4.44
False	High	[K].ARLSYSDKNLIDSMDQSAFAGFSFVNPK.[F]	2xPhospho [S4(100); S23(100)]	0.000221581	0.000189299	1	1	1	Q05655	Q05655 [642-669]	Q05655 2xPhospho [S645(100); S664(100)]	2	3268.44217	High	High	0.0001327	4.009e-05	3.3
False	High	[K].FPDRLAEDEGDSEPEAVGQSR.[G]	1xPhospho [S12(100)]	4.26899e-05	0.000189299	1	1	1	Q9UIG0	Q9UIG0 [1457-1477]	Q9UIG0 1xPhospho [S1468(100)]	1	2384.0038	High	High	0.0001327	6.084e-06	3.41
False	High	[K].FQDLSEGSSISQLSFAEDISADEDDQILSQGK.[H]	1xPhospho [S20(99.2)]	6.48555e-09	0.000189299	1	1	5	Q14684	Q14684 [331-362]	Q14684 1xPhospho [S350(99.2)]	0	3539.5585	High	High	0.0001327	2.604e-10	3.15
False	High	[K].FQSPQIQATISPPLQPK.[T]	1xPhospho [S11(100)]	1.35678e-08	0.000189299	1	1	1	Q7Z478	Q7Z478 [190-206]	Q7Z478 1xPhospho [S200(100)]	0	1959.99395	High	High	0.0001327	6.055e-10	3.91
False	High	[R].ARHDSPDLAPNVTYSLPR.[T]	1xPhospho [S5(100)]	1.59327e-08	0.000189299	1	1	1	Q9BRD0	Q9BRD0 [267-284]	Q9BRD0 1xPhospho [S271(100)]	1	2088.98624	High	High	0.0001327	7.277e-10	4.15
False	High	[K].ELSESVQQQSTPVPLISPK.[R]	1xPhospho [S17(100)]	0.00078105	0.000189299	1	1	2	Q9ULU4	Q9ULU4 [531-549]	Q9ULU4 1xPhospho [S547(100)]	0	2147.06316	High	High	0.0001327	0.0001684	2.45
False	High	[R].FRAVFGESGGGGGSGEDEQFLGFGSDEEVR.[V]	1xPhospho [S25(100)]	1.12917e-07	0.000189299	1	1	1	Q03164	Q03164 [129-158]	Q03164 1xPhospho [S153(100)]	1	3159.33274	High	High	0.0001327	6.832e-09	3.35
False	High	[R].FRFNSESESGSEASSPDYFGPPAK.[N]	2xPhospho [S5(98.5); S/Y]	3.77626e-06	0.000189299	1	1	1	Q9BW71	Q9BW71 [94-117]	Q9BW71 2xPhospho [S98(98.5); S/Y]	1	2753.08041	High	High	0.0001327	3.792e-07	4.15
False	High	[R].FRNQVEEDAEDSGEADDEEKPEIHKPGQNSFSK.[S]	1xPhospho [S12(100)]	4.30272e-13	0.000189299	1	1	2	O75717	O75717 [857-889]	O75717 1xPhospho [S868(100)]	1	3841.64609	High	High	0.0001327	1.119e-14	5.5
False	High	[K].ELSEESEDEELQLEEFPMLK.[T]	1xPhospho [S]	0.00240161	0.000189299	1	1	1	Q99543	Q99543 [58-77]		0	2504.06737	High	High	0.0001327	0.0006069	1.84
False	High	[R].FRRSETPPHWR.[Q]	2xPhospho [S4(100); T6(100)]	2.15654e-05	0.000189299	1	1	3	Q13427	Q13427 [353-363]	Q13427 2xPhospho [S356(100); T358(100)]	2	1628.6883	High	High	0.0001327	2.778e-06	4.12
False	High	[R].ELRAPSPPVEHPR.[L]	1xPhospho [S6(100)]	0.000560838	0.000189299	1	1	1	Q86WR7	Q86WR7 [174-186]	Q86WR7 1xPhospho [S179(100)]	1	1564.76317	High	High	0.0001327	0.0001156	2.27
False	High	[K].FSAVLVEPPPMSLPGAGLSSQELSGGPGDGP.[-]		0.00236578	0.000189299	1	1	2	Q13263	Q13263 [805-835]		0	2950.45026	High	High	0.0001327	0.0005961	1.93
False	High	[K].FSAVLVEPPPMSLPGAGLSSQELSGGPGDGP.[-]	1xPhospho [S]	3.03638e-07	0.000189299	1	1	7	Q13263	Q13263 [805-835]		0	3030.41659	High	High	0.0001327	2.113e-08	3.96
False	High	[R].ARAFDEDEDDPYVPMRPGVATPLVSSSDYMPMAPQNVSASK.[K]	1xPhospho [Y/T/S]	3.35714e-07	0.000189299	1	1	1	O14654	O14654 [689-729]		1	4521.00844	High	High	0.0001327	2.381e-08	3.96
False	High	[K].FSAVLVEPPPMSLPGAGLSSQELSGGPGDGP.[-]	1xOxidation [M11]; 1xPhospho [S]	0.000140319	0.000189299	1	1	11	Q13263	Q13263 [805-835]		0	3046.41151	High	High	0.0001327	2.375e-05	2.14
False	High	[R].FSEMMNNMGGDEDVDLPEVDGADDDSQDSDDEKMPDLE.[-]	1xPhospho [S29(100)]	1.30055e-09	0.000189299	1	1	4	Q15185	Q15185 [123-160]	Q15185 1xPhospho [S151(100)]	1	4286.57133	High	High	0.0001327	4.128e-11	6.24
False	High	[R].FSEMMNNMGGDEDVDLPEVDGADDDSQDSDDEKMPDLE.[-]	1xOxidation [M]; 1xPhospho [S]	2.73054e-05	0.000189299	1	1	2	Q15185	Q15185 [123-160]		1	4302.56625	High	High	0.0001327	3.642e-06	2.16
False	High	[R].AQVLATIHGHAGAFPAAGDAGEGAPGGGSSPER.[V]	1xPhospho [S/T]	0.000131453	0.000189299	1	1	1	Q86WR7	Q86WR7 [283-315]		0	3093.41741	High	High	0.0001327	2.195e-05	2.5
False	High	[R].FSEMMNNMGGDEDVDLPEVDGADDDSQDSDDEKMPDLE.[-]	2xPhospho [S26(100); S29(100)]	1.60589e-09	0.000189299	1	1	4	Q15185	Q15185 [123-160]	Q15185 2xPhospho [S148(100); S151(100)]	1	4366.53766	High	High	0.0001327	5.258e-11	5.95
False	High	[R].FSEMMNNMGGDEDVDLPEVDGADDDSQDSDDEKMPDLE.[-]	1xOxidation [M]; 2xPhospho [S26(100); S29(100)]	4.35879e-07	0.000189299	1	1	8	Q15185	Q15185 [123-160]	Q15185 2xPhospho [S148(100); S151(100)]	1	4382.53258	High	High	0.0001327	3.205e-08	3.72
False	High	[R].FSEMMNNMGGDEDVDLPEVDGADDDSQDSDDEKMPDLE.[-]	2xOxidation [M]; 2xPhospho [S26(100); S29(100)]	9.20356e-05	0.000189299	1	1	6	Q15185	Q15185 [123-160]	Q15185 2xPhospho [S148(100); S151(100)]	1	4398.52749	High	High	0.0001327	1.461e-05	2.79
False	High	[K].EIQNGNLHESDSESVPR.[D]	1xPhospho [S10(100)]	0.00433523	0.000189299	1	1	1	Q86UP2	Q86UP2 [66-82]	Q86UP2 1xPhospho [S75(100)]	0	1990.8502	High	High	0.0001327	0.001187	1.44
False	High	[R].ARSMDSSDLSDGAVTLQEYLELKK.[A]	1xPhospho [S3(100)]	3.98492e-09	0.000189299	1	1	1	Q9Y2X7	Q9Y2X7 [408-431]	Q9Y2X7 1xPhospho [S410(100)]	2	2736.27977	High	High	0.0001327	1.49e-10	3.02
False	High	[K].FNEEHIPDSPFVVPVASPSGDAR.[R]	1xPhospho [S17(99.4)]	0.000156707	0.000189299	1	1	1	P21333	P21333 [2311-2333]	P21333 1xPhospho [S2327(99.4)]	0	2547.15516	High	High	0.0001327	2.687e-05	3.27
False	High	[K].FNDSEGDDTEETEDYRQFRK.[S]	1xPhospho [S4(100)]	1.03902e-06	0.000189299	1	1	2	Q9NYF8	Q9NYF8 [394-413]	Q9NYF8 1xPhospho [S397(100)]	2	2561.01001	High	High	0.0001327	8.647e-08	3.95
False	High	[K].FNDSEGDDTEETEDYRQFRK.[S]		3.90008e-05	0.000189299	1	1	3	Q9NYF8	Q9NYF8 [394-413]		2	2481.04368	High	High	0.0001327	5.47e-06	2.26
False	High	[K].FLESAAADFSDEDEDDDVDGR.[E]	1xPhospho [S]	0.000111943	0.000189299	1	1	1	O43815	O43815 [236-256]		0	2397.88783	High	High	0.0001327	1.829e-05	2.54
False	High	[R].EMDESLANLSEDEYYSEEER.[N]	2xPhospho [S10(100); S16(100)]	1.32505e-05	0.000189299	1	1	2	O60341	O60341 [122-141]	O60341 2xPhospho [S131(100); S137(100)]	0	2597.91505	High	High	0.0001327	1.592e-06	3.31
False	High	[K].ATNESEDEIPQLVPIGK.[K]		0.00076938	0.000189299	1	1	1	O76021	O76021 [357-373]		0	1839.93345	High	High	0.0001327	0.000166	1.69
False	High	[K].FLESAAADFSDEDEDDDVDGREK.[S]	1xPhospho [S10(100)]	7.23794e-07	0.000189299	1	1	1	O43815	O43815 [236-258]	O43815 1xPhospho [S245(100)]	1	2655.02539	High	High	0.0001327	5.727e-08	4.33
False	High	[R].ARTDEVPAGGSRSEAEDEDDEDYVPYVPLR.[Q]	2xPhospho [S11(100); S13(100)]	1.55042e-09	0.000189299	1	1	4	Q9UJV9	Q9UJV9 [11-40]	Q9UJV9 2xPhospho [S21(100); S23(100)]	2	3497.44177	High	High	0.0001327	5.043e-11	5.28
False	High	[K].ARSVSPPPKR.[A]	2xPhospho [S3(100); S5(100)]	0.00172525	0.000189299	1	1	4	Q13247	Q13247 [312-321]	Q13247 2xPhospho [S314(100); S316(100)]	2	1254.57556	High	High	0.0001327	0.0004169	2.94
False	High	[R].EMDESLANLSEDEYYSEEER.[N]	1xPhospho [S16(100)]	1.05707e-05	0.000189299	1	1	2	O60341	O60341 [122-141]	O60341 1xPhospho [S137(100)]	0	2517.94872	High	High	0.0001327	1.227e-06	3.79
False	High	[R].FLETDSEEEQEEVNEKKTAEEEELAEEK.[K]	2xPhospho [T4(100); S6(100)]	2.32855e-09	0.000189299	1	1	1	Q76FK4	Q76FK4 [885-912]	Q76FK4 2xPhospho [T888(100); S890(100)]	2	3501.42412	High	High	0.0001327	8.034e-11	4.84
False	High	[K].EMANLRPEGR.[L]		0.0044228	0.000189299	1	1	1	Q15042	Q15042 [610-619]		0	1172.58407	High	High	0.0001327	0.00121	1.54
False	High	[R].FLKVPVPESPAFSR.[H]	1xPhospho [S9(100)]	8.65333e-08	0.000189299	1	1	2	A4D1S0	A4D1S0 [150-163]	A4D1S0 1xPhospho [S158(100)]	1	1653.84002	High	High	0.0001327	5.033e-09	3.82
False	High	[R].ELVLSSPEDLTQDFEEMKR.[E]	2xPhospho [S5(100); S6(100)]	1.00023e-12	0.000189299	1	1	5	P78559	P78559 [522-540]	P78559 2xPhospho [S526(100); S527(100)]	1	2426.02342	High	High	0.0001327	1.793e-14	5.18
False	High	[R].ILDELDKDDSTHESLSQESESEEDGIHVDSQK.[A]	2xPhospho [S19(100); S/T]	6.53201e-15	0.000189299	1	1	2	Q9H6T3	Q9H6T3 [101-132]	Q9H6T3 2xPhospho [S119(100); S/T]	1	3774.54267	High	High	0.0001327	1.075e-15	7.64
False	High	[R].FIIGSVSEDNSEDEISNLVK.[L]	1xPhospho [S11(100)]	2.83837e-08	0.000189299	1	1	4	Q13085	Q13085 [19-38]	Q13085 1xPhospho [S29(100)]	0	2275.03773	High	High	0.0001327	1.405e-09	3.45
False	High	[K].FIAHVPVPSQQEIEEALVR.[R]		1.86431e-05	0.000189299	1	1	1	Q9ULR0	Q9ULR0 [239-257]		0	2162.16043	High	High	0.0001327	2.35e-06	3.01
False	High	[R].FIIGSVSEDNSEDEISNLVK.[L]	2xPhospho [S7(99.4); S11(100)]	0.000175888	0.000189299	1	1	3	Q13085	Q13085 [19-38]	Q13085 2xPhospho [S25(99.4); S29(100)]	0	2355.00406	High	High	0.0001327	3.076e-05	2.45
False	High	[K].ATNESEDEIPQLVPIGK.[K]	1xPhospho [S5(100)]	4.25372e-09	0.000189299	1	1	9	O76021	O76021 [357-373]	O76021 1xPhospho [S361(100)]	0	1919.89978	High	High	0.0001327	1.604e-10	4.13
False	High	[K].FNADEFEDMVAEKR.[L]		8.56078e-06	0.000189299	1	1	1	P27635	P27635 [176-189]		1	1700.75846	High	High	0.0001327	9.639e-07	2.71
False	High	[K].ELVGPPLAETVFTPKTSPENVQDR.[F]	2xPhospho [T13(99.4); S17(99.4)]	4.85396e-06	0.000189299	1	1	1	P49792	P49792 [1384-1407]	P49792 2xPhospho [T1396(99.4); S1400(99.4)]	1	2784.28928	High	High	0.0001327	5.054e-07	3.29
False	High	[R].FNAISSEDFDQELVVKPIK.[V]	2xPhospho [S5(100); S6(100)]	0.000639007	0.000189299	1	1	1	O15040	O15040 [444-462]	O15040 2xPhospho [S448(100); S449(100)]	0	2339.06079	High	High	0.0001327	0.0001346	2.52
False	High	[K].FNDSEGDDTEETEDYR.[Q]		1.98291e-09	0.000189299	1	1	1	Q9NYF8	Q9NYF8 [394-409]		0	1921.72061	High	High	0.0001327	6.709e-11	3.22
False	High	[K].ATNESEDEIPQLVPIGKK.[T]	1xPhospho [S5(100)]	1.69954e-06	0.000189299	1	1	3	O76021	O76021 [357-374]	O76021 1xPhospho [S361(100)]	1	2047.99474	High	High	0.0001327	1.517e-07	2.98
False	High	[K].FNDSEGDDTEETEDYR.[Q]	1xPhospho [S4(100)]	1.35678e-08	0.000189299	1	1	2	Q9NYF8	Q9NYF8 [394-409]	Q9NYF8 1xPhospho [S397(100)]	0	2001.68695	High	High	0.0001327	6.036e-10	3.06
False	High	[K].FNDSEGDDTEETEDYR.[Q]	2xPhospho [S4(100); T9(100)]	3.11357e-07	0.000189299	1	1	1	Q9NYF8	Q9NYF8 [394-409]	Q9NYF8 2xPhospho [S397(100); T402(100)]	0	2081.65328	High	High	0.0001327	2.178e-08	3.87
False	High	[R].ATQGPGLAAR.[R]		0.00286178	0.000189299	1	1	1	Q8NC56	Q8NC56 [151-160]		0	941.5163	High	High	0.0001327	0.0007428	2.06
False	High	[K].FNDSEGDDTEETEDYRQFR.[K]		2.27733e-10	0.000189299	1	1	1	Q9NYF8	Q9NYF8 [394-412]		1	2352.94872	High	High	0.0001327	5.624e-12	4.4
False	High	[K].FNDSEGDDTEETEDYRQFR.[K]	1xPhospho [S4(100)]	1.43692e-07	0.000189299	1	1	2	Q9NYF8	Q9NYF8 [394-412]	Q9NYF8 1xPhospho [S397(100)]	1	2432.91505	High	High	0.0001327	8.972e-09	4.27
False	High	[R].ARSMDSSDLSDGAVTLQEYLELKK.[A]	2xPhospho [S3(99.4); S/T/Y]	7.96248e-07	0.000189299	1	1	1	Q9Y2X7	Q9Y2X7 [408-431]	Q9Y2X7 2xPhospho [S410(99.4); S/T/Y]	2	2816.2461	High	High	0.0001327	6.37e-08	3.53
False	High	[K].FNDSEGDDTEETEDYRQFR.[K]	2xPhospho [S4(100); T9(100)]	4.16315e-05	0.000189299	1	1	1	Q9NYF8	Q9NYF8 [394-412]	Q9NYF8 2xPhospho [S397(100); T402(100)]	1	2512.88138	High	High	0.0001327	5.903e-06	3.23
False	High	[R].ELVLSSPEDLTQDFEEMKR.[E]	1xPhospho [S/T]	0.00376871	0.000189299	1	1	1	P78559	P78559 [522-540]		1	2346.05708	High	High	0.0001327	0.001014	1.56
False	High	[R].ATQQQHDFTLTQTADGR.[S]	1xPhospho [T11(100)]	3.04293e-06	0.000189299	1	1	2	P78527	P78527 [2637-2653]	P78527 1xPhospho [T2647(100)]	0	1997.87127	High	High	0.0001327	2.955e-07	3.26
False	High	[R].ENVEYIEREESDGEYDEFGR.[K]	1xPhospho [S11(100)]	1.0601e-06	0.000189299	1	1	2	O95218	O95218 [110-129]	O95218 1xPhospho [S120(100)]	1	2545.00386	High	High	0.0001327	8.84e-08	3.83
False	High	[K].FASDDEHDEHDENGATGPVK.[R]	1xPhospho [S3(100)]	1.88714e-11	0.000189299	1	1	1	P05455	P05455 [364-383]	P05455 1xPhospho [S366(100)]	0	2249.86189	High	High	0.0001327	3.256e-13	5.49
False	High	[R].ESMFVFSSDDEEVTPAR.[A]	1xPhospho [S8(99.6)]	0.000502209	0.000189299	1	1	1	Q9Y6P5	Q9Y6P5 [307-323]	Q9Y6P5 1xPhospho [S314(99.6)]	0	2025.81473	High	High	0.0001327	0.0001017	1.62
False	High	[R].ASSLNFLNK.[S]	1xPhospho [S3(100)]	0.0026814	0.000189299	1	1	2	Q9H0B6	Q9H0B6 [580-588]	Q9H0B6 1xPhospho [S582(100)]	0	1073.5027	High	High	0.0001327	0.0006877	2.02
False	High	[R].ESNYFGLSPEER.[R]	1xPhospho [S8(100)]	0.000575089	0.000189299	1	1	1	Q01804	Q01804 [436-447]	Q01804 1xPhospho [S443(100)]	0	1507.61008	High	High	0.0001327	0.0001191	2.65
False	High	[R].ESPRPLQLPGAEGPAISDGEEGGGEPGAGGGAAGAAGAGR.[R]	1xPhospho [S17(99.3)]	1.21054e-05	0.000189299	1	1	1	Q6PKG0	Q6PKG0 [74-113]	Q6PKG0 1xPhospho [S90(99.3)]	0	3607.64089	High	High	0.0001327	1.434e-06	2.46
False	High	[R].ERDHSPTPSVFNSDEER.[Y]	1xPhospho [S5(99.4)]	9.32363e-06	0.000189299	1	1	1	Q6UN15	Q6UN15 [488-504]	Q6UN15 1xPhospho [S492(99.4)]	1	2081.85602	High	High	0.0001327	1.066e-06	2.75
False	High	[R].ASSLNFLNK.[S]		0.00363901	0.000189299	1	1	1	Q9H0B6	Q9H0B6 [580-588]		0	993.53637	High	High	0.0001327	0.0009738	1.64
False	High	[R].EQTLSPTITSGLHNIAR.[S]	1xPhospho [S5(99.5)]	3.10017e-09	0.000189299	1	1	1	O94979	O94979 [1159-1175]	O94979 1xPhospho [S1163(99.5)]	0	1917.94298	High	High	0.0001327	1.115e-10	4.26
False	High	[R].ASSLGEIDESSELR.[V]	1xPhospho [S3(99.5)]	1.37936e-05	0.000189299	1	1	1	Q16513	Q16513 [581-594]	Q16513 1xPhospho [S583(99.5)]	0	1572.67889	High	High	0.0001327	1.666e-06	2.7
False	High	[R].ESQMTPSHGGSPVGPPQLPIMSSLR.[Q]	2xPhospho [S2(100); T5(98.4)]	0.000200413	0.000189299	1	1	1	P55201	P55201 [916-940]	P55201 2xPhospho [S917(100); T920(98.4)]	0	2750.20788	High	High	0.0001327	3.572e-05	2.65
False	High	[R].ASSLGEIDESSELR.[V]		1.37343e-07	0.000189299	1	1	1	Q16513	Q16513 [581-594]		0	1492.71256	High	High	0.0001327	8.554e-09	3.09
False	High	[K].ATDIPASASPPPVAGVPFFK.[Q]	1xPhospho [S9(100)]	4.01936e-05	0.000189299	1	1	1	Q8N1G0	Q8N1G0 [245-264]	Q8N1G0 1xPhospho [S253(100)]	0	2049.00927	High	High	0.0001327	5.661e-06	2.29
False	High	[R].ESRQESDPEDDDVKKPALQSSVVATSK.[E]	1xPhospho [S/T]	0.00035342	0.000189299	1	1	1	Q9H307	Q9H307 [95-121]		2	3025.39976	High	High	0.0001327	6.819e-05	1.73
False	High	[K].ESRSPQQSAALPR.[R]	1xPhospho [S4(100)]	0.000331093	0.000189299	1	1	1	Q6IBW4	Q6IBW4 [281-293]	Q6IBW4 1xPhospho [S284(100)]	1	1506.70605	High	High	0.0001327	6.326e-05	2.36
False	High	[R].ESSANNSVSPSESLR.[A]	1xPhospho [S9(99.4)]	4.96665e-07	0.000189299	1	1	2	Q04726	Q04726 [195-209]	Q04726 1xPhospho [S203(99.4)]	0	1643.69085	High	High	0.0001327	3.721e-08	3.81
False	High	[R].ESSPLYSPTFSDSTSAVK.[E]	1xPhospho [S3(99.3)]	8.36614e-05	0.000189299	1	1	1	P46821	P46821 [1791-1808]	P46821 1xPhospho [S1793(99.3)]	0	1982.86306	High	High	0.0001327	1.311e-05	2.67
False	High	[R].ESSPLYSPTFSDSTSAVKEK.[T]	1xPhospho [S/Y/T]	4.90276e-13	0.000189299	1	1	2	P46821	P46821 [1791-1810]		1	2240.00062	High	High	0.0001327	1.202e-14	4.16
False	High	[R].ESSPLYSPTFSDSTSAVKEK.[T]	2xPhospho [S3(99.2); S7(100)]	1.62095e-07	0.000189299	1	1	2	P46821	P46821 [1791-1810]	P46821 2xPhospho [S1793(99.2); S1797(100)]	1	2319.96695	High	High	0.0001327	1.031e-08	3.46
False	High	[R].ATENDIANFFSPLNPIR.[V]	1xPhospho [S11(100)]	0.000949861	0.000189299	1	1	2	P31942	P31942 [206-222]	P31942 1xPhospho [S216(100)]	0	1998.93208	High	High	0.0001327	0.0002112	2.45
False	High	[K].ESVFFAEPPFK.[A]		0.00170804	0.000189299	1	1	1	Q9P0K7	Q9P0K7 [303-313]		0	1297.64632	High	High	0.0001327	0.0004122	1.57
False	High	[R].EQSPPPPLQTSSGAEVMDVGSGGDGQSELPAEDPFNFYGASLLSK.[G]	1xPhospho [S3(100)]	4.39329e-08	0.000189299	1	1	2	Q8WYQ5	Q8WYQ5 [33-77]	Q8WYQ5 1xPhospho [S35(100)]	0	4673.0913	High	High	0.0001327	2.317e-09	4.34
False	High	[R].ASSLEDLVLK.[E]	1xPhospho [S3(100)]	4.76759e-05	0.000189299	1	1	2	Q15477	Q15477 [254-263]	Q15477 1xPhospho [S256(100)]	0	1154.57045	High	High	0.0001327	6.893e-06	2.48
False	High	[K].ESYTEEIVSEAESHVSGISR.[I]	1xPhospho [S9(100)]	2.10307e-05	0.000189299	1	1	1	Q5QJE6	Q5QJE6 [133-152]	Q5QJE6 1xPhospho [S141(100)]	0	2288.99184	High	High	0.0001327	2.701e-06	2.74
False	High	[K].ESYTEEIVSEAESHVSGISR.[I]	2xPhospho [S9(100); S13(100)]	0.00012439	0.000189299	1	1	3	Q5QJE6	Q5QJE6 [133-152]	Q5QJE6 2xPhospho [S141(100); S145(100)]	0	2368.95817	High	High	0.0001327	2.067e-05	3.54
False	High	[R].ASSLEDLVLK.[E]		0.000286237	0.000189299	1	1	1	Q15477	Q15477 [254-263]		0	1074.60412	High	High	0.0001327	5.367e-05	1.63
False	High	[K].ETAAGGLTLK.[E]		0.000921694	0.000189299	1	1	1	Q92797	Q92797 [1230-1239]		0	960.53604	High	High	0.0001327	0.0002045	2.19
False	High	[K].ASSFSGISVLTR.[G]	1xPhospho [S3(100)]	0.000248702	0.000189299	1	1	1	Q15032	Q15032 [379-390]	Q15032 1xPhospho [S381(100)]	0	1304.62461	High	High	0.0001327	4.568e-05	1.39
False	High	[K].ETAAGGLTLKEER.[S]		1.08782e-08	0.000189299	1	1	2	Q92797	Q92797 [1230-1242]		1	1374.72233	High	High	0.0001327	4.697e-10	2.77
False	High	[R].ASSPPDRIDIFGR.[T]		0.0044228	0.000189299	1	1	1	Q9NWB6	Q9NWB6 [75-87]		1	1430.73865	High	High	0.0001327	0.001214	1.5
False	High	[R].ASSPPDRIDIFGR.[T]	1xPhospho [S3(100)]	0.000109717	0.000189299	1	1	3	Q9NWB6	Q9NWB6 [75-87]	Q9NWB6 1xPhospho [S77(100)]	1	1510.70498	High	High	0.0001327	1.79e-05	2.65
False	High	[R].ERDHSPTPSVFNSDEER.[Y]	2xPhospho [S5(100); S13(100)]	0.000248702	0.000189299	1	1	3	Q6UN15	Q6UN15 [488-504]	Q6UN15 2xPhospho [S492(100); S500(100)]	1	2161.82235	High	High	0.0001327	4.551e-05	2.94
False	High	[R].ESLAQGPDAATTDELSSLGSDSEANGFAER.[R]	2xPhospho [T/S]	0.00127061	0.000189299	1	1	1	Q9BXI6	Q9BXI6 [24-53]		0	3185.28315	High	High	0.0001327	0.0002941	2.46
False	High	[R].EREESEDELEEANGNNPIDIEVDQNKESK.[K]	1xPhospho [S5(100)]	2.95459e-15	0.000189299	1	1	3	Q9UKL0	Q9UKL0 [256-284]	Q9UKL0 1xPhospho [S260(100)]	2	3439.46567	High	High	0.0001327	6.882e-16	6.23
False	High	[R].ERERDHSPTPSVFNSDEER.[Y]	1xPhospho [S7(99.4)]	3.01898e-05	0.000189299	1	1	3	Q6UN15	Q6UN15 [486-504]	Q6UN15 1xPhospho [S492(99.4)]	2	2366.99972	High	High	0.0001327	4.091e-06	3.61
False	High	[K].ATAGDTHLGGEDFDNR.[L]		0.000635808	0.000189299	2	4	1	P17066; P0DMV9	P17066 [223-238]; P0DMV9 [221-236]		0	1675.73067	High	High	0.0001327	0.0001338	1.67
False	High	[K].ERIQQFDDGGSDEEDIWEEK.[H]	1xPhospho [S11(100)]	2.26272e-06	0.000189299	1	1	1	Q5H9R7	Q5H9R7 [607-626]	Q5H9R7 1xPhospho [S617(100)]	1	2505.00895	High	High	0.0001327	2.11e-07	3.55
False	High	[R].ASYVAPLTAQPATYR.[A]		1.1993e-07	0.000189299	1	1	4	Q96PK6	Q96PK6 [224-238]		0	1608.83803	High	High	0.0001327	7.315e-09	3.62
False	High	[K].ERPISLGIFPLPAGDGLLTPDAQK.[G]	1xPhospho [S5(100)]	1.65265e-05	0.000189299	1	1	1	O60271	O60271 [199-222]	O60271 1xPhospho [S203(100)]	0	2585.33748	High	High	0.0001327	2.057e-06	2.96
False	High	[R].ASVSPMDEPVPDSESPIEK.[V]	2xPhospho [S15(99); S]	4.96299e-05	0.000189299	1	1	3	P46821	P46821 [1375-1393]	P46821 2xPhospho [S1389(99); S]	0	2173.86479	High	High	0.0001327	7.216e-06	3.07
False	High	[K].ERRTPSDDEEDNLFAPPK.[L]	2xPhospho [T4(100); S6(100)]	0.00030401	0.000189299	2	2	2	Q9Y4E1; Q641Q2	Q9Y4E1 [328-345]; Q641Q2 [328-345]	Q9Y4E1 2xPhospho [T331(100); S333(100)]; Q641Q2 2xPhospho [T331(100); S333(100)]	2	2275.92681	High	High	0.0001327	5.729e-05	3.38
False	High	[R].ATAPQTQHVSPMR.[Q]	1xOxidation [M12]	7.91661e-05	0.000189299	1	1	2	P29692	P29692 [124-136]		0	1439.70597	High	High	0.0001327	1.231e-05	2.16
False	High	[R].ERSPALKSPLQSVVVR.[R]	1xPhospho [S3(100)]	3.29271e-09	0.000189299	1	1	7	Q9Y2W1	Q9Y2W1 [246-261]	Q9Y2W1 1xPhospho [S248(100)]	2	1845.99462	High	High	0.0001327	1.193e-10	4.12
False	High	[R].ERSPALKSPLQSVVVR.[R]	2xPhospho [S3(100); S8(100)]	6.19898e-09	0.000189299	1	1	5	Q9Y2W1	Q9Y2W1 [246-261]	Q9Y2W1 2xPhospho [S248(100); S253(100)]	2	1925.96095	High	High	0.0001327	2.461e-10	4.47
False	High	[R].ERSPSPLRGNVVPSPLPTR.[R]	2xPhospho [S3(100); S5(100)]	1.76159e-08	0.000189299	1	1	4	Q9Y2V2	Q9Y2V2 [28-46]	Q9Y2V2 2xPhospho [S30(100); S32(100)]	2	2219.07336	High	High	0.0001327	8.125e-10	4.99
False	High	[R].ERSPSPLRGNVVPSPLPTR.[R]	3xPhospho [S3(100); S5(100); S/T]	0.00234219	0.000189299	1	1	4	Q9Y2V2	Q9Y2V2 [28-46]	Q9Y2V2 3xPhospho [S30(100); S32(100); S/T]	2	2299.03969	High	High	0.0001327	0.0005917	3.14
False	High	[K].ETAAGGLTLKEERSPQTLAPVGEDAMK.[T]	1xPhospho [S14(99.5)]	9.35701e-09	0.000189299	1	1	2	Q92797	Q92797 [1230-1256]	Q92797 1xPhospho [S1243(99.5)]	2	2879.38563	High	High	0.0001327	3.959e-10	4.15
False	High	[R].ERSPSPPTIQSK.[R]	2xPhospho [S3(100); S5(100)]	0.000293513	0.000189299	1	1	1	Q14687	Q14687 [824-835]	Q14687 2xPhospho [S826(100); S828(100)]	1	1486.63387	High	High	0.0001327	5.505e-05	2.52
False	High	[R].ESASPTIPNLDLLEAHTK.[E]	1xPhospho [S/T]	0.00229572	0.000189299	1	1	2	O75151	O75151 [536-553]		0	2015.96853	High	High	0.0001327	0.0005785	1.58
False	High	[K].ESDQTLAALLSPK.[E]	1xPhospho [S11(100)]	0.000155922	0.000189299	1	1	1	P18583	P18583 [1687-1699]	P18583 1xPhospho [S1697(100)]	0	1452.69817	High	High	0.0001327	2.67e-05	2.5
False	High	[R].ATAPQTQHVSPMR.[Q]	1xPhospho [S10(100)]	3.09574e-05	0.000189299	1	1	2	P29692	P29692 [124-136]	P29692 1xPhospho [S133(100)]	0	1503.67739	High	High	0.0001327	4.203e-06	3.13
False	High	[R].ERDHSPTPSVFNSDEERYR.[Y]	1xPhospho [S5(100)]	1.3863e-05	0.000189299	1	1	1	Q6UN15	Q6UN15 [488-506]	Q6UN15 1xPhospho [S492(100)]	2	2401.02046	High	High	0.0001327	1.679e-06	3.65
False	High	[R].ASTIFLSKSQTDVR.[E]	1xPhospho [S9(99.5)]	0.00274939	0.000189299	2	2	2	Q8ND76; Q8N7R7	Q8ND76 [65-78]; Q8N7R7 [87-100]	Q8ND76 1xPhospho [S73(99.5)]; Q8N7R7 1xPhospho [S95(99.5)]	1	1632.79928	High	High	0.0001327	0.0007078	2.28
False	High	[K].ESEDKPEIEDVGSDEEEEKK.[D]	1xPhospho [S13(100)]	0.000219368	0.000189299	1	1	1	P07900	P07900 [251-270]	P07900 1xPhospho [S263(100)]	1	2400.9814	High	High	0.0001327	3.954e-05	2.54
False	High	[K].ESEDKPEIEDVGSDEEEEKKDGDK.[K]	1xPhospho [S]	1.95749e-08	0.000189299	1	1	1	P07900	P07900 [251-274]		2	2816.15171	High	High	0.0001327	9.189e-10	5.07
False	High	[R].ESEKQQDSQPEEVMDVLEMVENVK.[H]		7.34227e-05	0.000189299	1	1	1	Q9H307	Q9H307 [374-397]		1	2820.29138	High	High	0.0001327	1.131e-05	2.13
False	High	[K].ASSQVLSESPSQDSLDAFMSEMK.[S]	1xPhospho [S14(100)]	5.57055e-05	0.000189299	1	1	2	Q9BWU0	Q9BWU0 [522-544]	Q9BWU0 1xPhospho [S535(100)]	0	2554.07248	High	High	0.0001327	8.239e-06	2.84
False	High	[R].ESEKQQDSQPEEVMDVLEMVENVK.[H]	1xPhospho [S8(100)]	2.82822e-05	0.000189299	1	1	3	Q9H307	Q9H307 [374-397]	Q9H307 1xPhospho [S381(100)]	1	2900.25771	High	High	0.0001327	3.785e-06	2.33
False	High	[R].ESGVVAVSPEKSESPQKEDGLSSQLK.[S]	2xPhospho [S8(100); S]	6.8096e-05	0.000189299	1	1	1	Q96T58	Q96T58 [2113-2138]	Q96T58 2xPhospho [S2120(100); S]	2	2875.30097	High	High	0.0001327	1.034e-05	3.78
False	High	[R].ESHPHGVKRSASPDDDLGSSNWEAADLGNEER.[K]	2xPhospho [S10(100); S12(100)]	0.000100741	0.000189299	1	1	1	O00193	O00193 [6-37]	O00193 2xPhospho [S15(100); S17(100)]	2	3622.48677	High	High	0.0001327	1.622e-05	3.07
False	High	[K].ATDEDMQSLASLMSMK.[Q]	2xPhospho [S8(100); S11(100)]	0.00018036	0.000189299	1	1	1	Q8NDI1	Q8NDI1 [164-179]	Q8NDI1 2xPhospho [S171(100); S174(100)]	0	1917.7081	High	High	0.0001327	3.161e-05	2.65
False	High	[K].ASTTLDIKDSISAVSSEK.[V]		8.50558e-09	0.000189299	1	1	1	P46821	P46821 [1233-1250]		1	1851.95458	High	High	0.0001327	3.534e-10	3.53
False	High	[K].FASDDEHDEHDENGATGPVKR.[A]		1.13646e-11	0.000189299	1	1	7	P05455	P05455 [364-384]		1	2325.99667	High	High	0.0001327	1.823e-13	4.11
False	High	[K].ASSFSGISILTR.[G]	1xPhospho [S3(99.2)]	0.000296474	0.000189299	1	1	1	Q9Y2K5	Q9Y2K5 [347-358]	Q9Y2K5 1xPhospho [S349(99.2)]	0	1318.64026	High	High	0.0001327	5.591e-05	1.55
False	High	[R].ETAVPGPLGIEDISPNLSPDDK.[S]	1xPhospho [S18(100)]	1.4287e-05	0.000189299	1	1	2	Q12888	Q12888 [1413-1434]	Q12888 1xPhospho [S1430(100)]	0	2344.09558	High	High	0.0001327	1.737e-06	3.3
False	High	[R].ASPAPGSGHPEGPGAHLDMNSLDR.[A]	1xPhospho [S2(100)]	4.48558e-10	0.000189299	1	1	2	O94826	O94826 [90-113]	O94826 1xPhospho [S91(100)]	0	2450.05546	High	High	0.0001327	1.221e-11	4.85
False	High	[K].EVVAEDGTVVTIK.[Q]		4.18716e-07	0.000189299	1	1	1	Q8TBB5	Q8TBB5 [387-399]		0	1359.73659	High	High	0.0001327	3.056e-08	3.19
False	High	[K].EVVEEAENGR.[D]		0.000973989	0.000189299	1	1	1	P06454	P06454 [22-31]		0	1131.52766	High	High	0.0001327	0.0002174	1.97
False	High	[K].EPTPSIASDISLPIATQELR.[Q]	2xPhospho [S8(100); S11(100)]	9.28352e-08	0.000189299	1	1	3	A0FGR8	A0FGR8 [751-770]	A0FGR8 2xPhospho [S758(100); S761(100)]	0	2298.0666	High	High	0.0001327	5.451e-09	4.09
False	High	[K].EVYELLDSPGK.[V]	1xPhospho [S8(100)]	0.00160831	0.000189299	1	1	1	P22234	P22234 [20-30]	P22234 1xPhospho [S27(100)]	0	1329.59739	High	High	0.0001327	0.0003841	2.06
False	High	[K].EVYELLDSPGKVLLQSK.[D]	1xPhospho [S8(100)]	1.3222e-06	0.000189299	1	1	1	P22234	P22234 [20-36]	P22234 1xPhospho [S27(100)]	1	1998.0195	High	High	0.0001327	1.138e-07	3.74
False	High	[K].ASMSEFLESEDGEVEQQR.[T]	2xPhospho [S9(100); S]	3.28097e-06	0.000189299	1	1	2	Q15022	Q15022 [538-555]	Q15022 2xPhospho [S546(100); S]	0	2230.82472	High	High	0.0001327	3.223e-07	2.75
False	High	[RK].ATENDIYNFFSPLNPVR.[V]	1xPhospho [S11(100)]	0.00283326	0.000189299	2	2	1	P31943; P52597	P31943 [300-316]; P52597 [300-316]	P31943 1xPhospho [S310(100)]; P52597 1xPhospho [S310(100)]	0	2076.94265	High	High	0.0001327	0.0007348	2.15
False	High	[K].ASMSEFLESEDGEVEQQR.[T]	1xPhospho [S9(100)]	2.85468e-10	0.000189299	1	1	2	Q15022	Q15022 [538-555]	Q15022 1xPhospho [S546(100)]	0	2150.85838	High	High	0.0001327	7.27e-12	4.66
False	High	[K].ATESGAQSAPLPMEGVDISPKQDEGVLK.[V]		6.39309e-11	0.000189299	1	1	1	Q02790	Q02790 [8-35]		1	2854.41388	High	High	0.0001327	1.314e-12	3.82
False	High	[K].ASMSEFLESEDGEVEQQR.[T]		8.63468e-09	0.000189299	1	1	1	Q15022	Q15022 [538-555]		0	2070.89205	High	High	0.0001327	3.61e-10	2.78
False	High	[K].EYIPGQPPLSQSSDSSPTR.[N]	1xPhospho [S16(98.9)]	3.93944e-05	0.000189299	1	1	3	P07814	P07814 [871-889]	P07814 1xPhospho [S886(98.9)]	0	2125.94377	High	High	0.0001327	5.539e-06	3.36
False	High	[K].EYIPGQPPLSQSSDSSPTRNSEPAGLETPEAK.[V]	2xPhospho [S15(92); S16(92)]	3.95083e-06	0.000189299	1	1	1	P07814	P07814 [871-902]	P07814 2xPhospho [S885(92); S886(92)]	1	3529.54076	High	High	0.0001327	3.996e-07	4.1
False	High	[K].ASLVALPEQTASEEETPPPLLTK.[E]	2xPhospho [S12(100); T16(100)]	2.43448e-07	0.000189299	1	1	2	Q9UKV3	Q9UKV3 [399-421]	Q9UKV3 2xPhospho [S410(100); T414(100)]	0	2581.20857	High	High	0.0001327	1.646e-08	4.85
False	High	[K].ATGEGFVEFRNEADYK.[A]		0.00092633	0.000189299	1	1	1	Q9NTZ6	Q9NTZ6 [470-485]		1	1832.84497	High	High	0.0001327	0.0002057	1.82
False	High	[R].EYVLLHESSDTSEIDRKDDEDEEEEEEVSDS.[-]		0.000427691	0.000189299	1	1	1	Q8TAD8	Q8TAD8 [366-396]		2	3657.52058	High	High	0.0001327	8.461e-05	3.6
False	High	[R].EPESPPASAPIPLFGADTIGQR.[S]	1xPhospho [S/T]	0.00349621	0.000189299	1	1	1	Q96AY4	Q96AY4 [25-46]		0	2330.10642	High	High	0.0001327	0.0009323	1.57
False	High	[K].ATGGLCLLGAYADSDDDDNDVSEK.[L]	1xCarbamidomethyl [C6]; 1xPhospho [S14(100)]	1.3764e-06	0.000189299	1	1	1	Q8N3X1	Q8N3X1 [103-126]	Q8N3X1 1xPhospho [S116(100)]	0	2581.02836	High	High	0.0001327	1.191e-07	3.27
False	High	[R].ATLDEEDLVDSLSEGDAYPNGLQVNFHSPR.[S]	1xPhospho [S/T/Y]	1.22979e-07	0.000189299	1	1	1	P42892	P42892 [24-53]		0	3368.49545	High	High	0.0001327	7.516e-09	3.49
False	High	[K].EYVSNDAAQSDDEEKLQSQPTDTDGGR.[L]	1xPhospho [S10(100)]	2.35039e-07	0.000189299	1	1	1	Q5JSH3	Q5JSH3 [394-420]	Q5JSH3 1xPhospho [S403(100)]	1	3035.23857	High	High	0.0001327	1.582e-08	3.08
False	High	[K].FADLSEAANR.[N]		0.00222773	0.000189299	1	1	1	P08670	P08670 [295-304]		0	1093.52726	High	High	0.0001327	0.0005571	1.58
False	High	[K].FADLSEAANRNNDALR.[Q]		4.1841e-05	0.000189299	1	1	2	P08670	P08670 [295-310]		1	1776.86235	High	High	0.0001327	5.953e-06	2.77
False	High	[K].ASLVALPEQTASEEETPPPLLTK.[E]	1xPhospho [T16(100)]	1.15788e-07	0.000189299	1	1	5	Q9UKV3	Q9UKV3 [399-421]	Q9UKV3 1xPhospho [T414(100)]	0	2501.24224	High	High	0.0001327	7.026e-09	4.13
False	High	[R].FAELPEFRPEEVLPSPTLQSLATSPR.[A]	2xPhospho [S15(99.3); S24(99.3)]	6.39785e-06	0.000189299	1	1	3	Q96RK0	Q96RK0 [1359-1384]	Q96RK0 2xPhospho [S1373(99.3); S1382(99.3)]	0	3071.45266	High	High	0.0001327	6.928e-07	3.2
False	High	[R].ENYSDSEEEDDDDVASSR.[Q]	1xPhospho [S6(100)]	2.5801e-08	0.000189299	1	1	1	Q9Y2U8	Q9Y2U8 [256-273]	Q9Y2U8 1xPhospho [S261(100)]	0	2141.73027	High	High	0.0001327	1.264e-09	3.04
False	High	[R].FAQSAPGSPLSSQPVLITVQR.[Q]	1xPhospho [S8(100)]	7.33714e-10	0.000189299	1	1	3	Q01167	Q01167 [421-441]	Q01167 1xPhospho [S428(100)]	0	2263.14822	High	High	0.0001327	2.148e-11	4.82
False	High	[R].ENVEYIEREESDGEYDEFGRK.[K]	1xPhospho [S11(100)]	6.84901e-07	0.000189299	1	1	2	O95218	O95218 [110-130]	O95218 1xPhospho [S120(100)]	2	2673.09883	High	High	0.0001327	5.377e-08	4.39
False	High	[R].EPTPVLGSGAAAAGR.[S]		0.00228425	0.000189299	1	2	1	P42167	P42167 [72-86]		0	1353.7121	High	High	0.0001327	0.0005747	1.53
False	High	[K].EPVADEEEEDSDDDVEPITEFR.[F]	1xPhospho [S11(100)]	1.57172e-05	0.000189299	1	1	1	P54105	P54105 [92-113]	P54105 1xPhospho [S102(100)]	0	2645.0298	High	High	0.0001327	1.938e-06	3.43
False	High	[R].ASPAPGSGHPEGPGAHLDMNSLDR.[A]	1xOxidation [M19]; 1xPhospho [S2(100)]	4.4217e-05	0.000189299	1	1	1	O94826	O94826 [90-113]	O94826 1xPhospho [S91(100)]	0	2466.05038	High	High	0.0001327	6.34e-06	2.34
False	High	[R].EVSSRPSTPGLSVVSGISATSEDIPNKIEDLR.[S]	3xPhospho [S3(99.6); S/T]	2.64383e-06	0.000189299	1	1	1	Q14C86	Q14C86 [755-786]	Q14C86 3xPhospho [S757(99.6); S/T]	1	3580.62206	High	High	0.0001327	2.516e-07	3.52
False	High	[R].ETAVPGPLGIEDISPNLSPDDK.[S]	2xPhospho [S14(100); S18(100)]	7.01787e-05	0.000189299	1	1	1	Q12888	Q12888 [1413-1434]	Q12888 2xPhospho [S1426(100); S1430(100)]	0	2424.06191	High	High	0.0001327	1.075e-05	3.17
False	High	[K].ASSFADMMGILKDFHR.[M]	1xPhospho [S3(100)]	2.62296e-12	0.000189299	1	1	1	Q9H019	Q9H019 [236-251]	Q9H019 1xPhospho [S238(100)]	1	1905.83872	High	High	0.0001327	3.411e-14	4.66
False	High	[K].ASSFADMMGILK.[D]	1xPhospho [S3(100)]	6.74156e-05	0.000189299	1	1	1	Q9H019	Q9H019 [236-247]	Q9H019 1xPhospho [S238(100)]	0	1350.58334	High	High	0.0001327	1.027e-05	2.79
False	High	[R].ETAVPGPLGIEDISPNLSPDDKSFSR.[V]	1xPhospho [S18(100)]	1.73525e-08	0.000189299	1	1	2	Q12888	Q12888 [1413-1438]	Q12888 1xPhospho [S1430(100)]	1	2821.32916	High	High	0.0001327	8.009e-10	4.77
False	High	[R].ETAVPGPLGIEDISPNLSPDDKSFSR.[V]	2xPhospho [S14(100); S18(100)]	2.55251e-06	0.000189299	1	1	3	Q12888	Q12888 [1413-1438]	Q12888 2xPhospho [S1426(100); S1430(100)]	1	2901.29549	High	High	0.0001327	2.417e-07	3.87
False	High	[R].ETFSSAEGTVDKDTTIMELR.[D]		2.74228e-10	0.000189299	1	1	1	P46100	P46100 [886-905]		1	2230.05437	High	High	0.0001327	6.964e-12	3.62
False	High	[K].ETINNLDTSSSDFTILQEIEEPSLEPENEK.[I]	1xPhospho [T2(100)]	2.73841e-06	0.000189299	1	1	3	Q15424	Q15424 [187-216]	Q15424 1xPhospho [T188(100)]	0	3501.56801	High	High	0.0001327	2.621e-07	4.01
False	High	[R].ASRVPSSDEEVVEEPQSR.[R]	2xPhospho [S6(100); S7(100)]	3.37642e-09	0.000189299	1	1	4	Q9C0C2	Q9C0C2 [1615-1632]	Q9C0C2 2xPhospho [S1620(100); S1621(100)]	1	2160.88461	High	High	0.0001327	1.229e-10	5.17
False	High	[R].ETPHSPGVEDAPIAK.[V]	1xPhospho [S5(100)]	1.85099e-06	0.000189299	1	1	2	Q9UHB6	Q9UHB6 [486-500]	Q9UHB6 1xPhospho [S490(100)]	0	1627.73634	High	High	0.0001327	1.677e-07	3.3
False	High	[RK].ATENDIYNFFSPLNPVR.[V]		3.90008e-05	0.000189299	2	2	1	P31943; P52597	P31943 [300-316]; P52597 [300-316]		0	1996.97632	High	High	0.0001327	5.471e-06	1.84
False	High	[R].ETSSDVALASHILTALR.[E]	1xPhospho [T/S]	1.31275e-07	0.000189299	1	1	1	O00273	O00273 [230-246]		0	1863.92118	High	High	0.0001327	8.13e-09	2.62
False	High	[K].ETSTEALMK.[S]		0.00150682	0.000189299	1	1	1	Q86YP4	Q86YP4 [127-135]		0	1009.48704	High	High	0.0001327	0.0003565	1.66
False	High	[R].EVDEDSEPEREVR.[A]	1xPhospho [S6(100)]	0.00427068	0.000189299	1	1	1	Q53GS9	Q53GS9 [77-89]	Q53GS9 1xPhospho [S82(100)]	1	1668.67487	High	High	0.0001327	0.001164	2.18
False	High	[K].EQNSALPTSSQDEELMEVVEK.[S]	1xPhospho [S4(97.9)]	0.000212858	0.000189299	1	1	1	Q9UQ35	Q9UQ35 [1224-1244]	Q9UQ35 1xPhospho [S1227(97.9)]	0	2443.05821	High	High	0.0001327	3.819e-05	2.18
False	High	[K].EQLSAQELMESGLQIQKSPEPEVLSTQEDLFDQSNK.[T]	1xPhospho [S4(99.4)]	1.3146e-11	0.000189299	1	1	2	Q12888	Q12888 [277-312]	Q12888 1xPhospho [S280(99.4)]	1	4155.93156	High	High	0.0001327	2.15e-13	5.55
False	High	[K].EVEDKESEGEEEDEDEDLSK.[Y]	1xPhospho [S7(100)]	0.000200413	0.000189299	1	1	1	O95218	O95218 [147-166]	O95218 1xPhospho [S153(100)]	1	2419.90321	High	High	0.0001327	3.564e-05	2.28
False	High	[K].EVEDKESEGEEEDEDEDLSKYK.[L]	1xPhospho [S7(100)]	1.90073e-10	0.000189299	1	1	1	O95218	O95218 [147-168]	O95218 1xPhospho [S153(100)]	2	2711.0615	High	High	0.0001327	4.563e-12	3.82
False	High	[R].EVEEELATSGGQSPTGEQIPQFQQR.[Q]	1xPhospho [S13(98.2)]	5.48727e-05	0.000189299	1	1	1	Q9UPN3	Q9UPN3 [5580-5604]	Q9UPN3 1xPhospho [S5592(98.2)]	0	2825.26254	High	High	0.0001327	8.102e-06	2.78
False	High	[K].EVGLLKDMSPLSETEMALGKDVTPPPETEVVLIK.[N]	1xPhospho [T23(100)]	5.7328e-08	0.000189299	1	1	1	P27816	P27816 [499-532]	P27816 1xPhospho [T521(100)]	2	3745.89311	High	High	0.0001327	3.135e-09	4.17
False	High	[R].EQLMTVLQAGK.[A]		0.00013412	0.000189299	1	1	1	Q9BQG0	Q9BQG0 [758-768]		0	1217.65583	High	High	0.0001327	2.25e-05	1.63
False	High	[R].ASPSPQPSSQPLQIHR.[Q]	1xPhospho [S4(100)]	1.35874e-05	0.000189299	1	1	3	Q9HC35	Q9HC35 [143-158]	Q9HC35 1xPhospho [S146(100)]	0	1809.86434	High	High	0.0001327	1.641e-06	2.24
False	High	[R].ASPPPQGPLPGPPGALHR.[W]	1xPhospho [S2(100)]	3.61713e-05	0.000189299	1	1	2	Q96G74	Q96G74 [63-80]	Q96G74 1xPhospho [S64(100)]	0	1825.91089	High	High	0.0001327	5.039e-06	2.22
False	High	[K].ASPITNDGEDEFVPSDGLDKDEYTFSPGKSK.[A]	2xPhospho [S15(100); S26(100)]	1.48407e-06	0.000189299	1	1	1	Q02880	Q02880 [1399-1429]	Q02880 2xPhospho [S1413(100); S1424(100)]	2	3505.46078	High	High	0.0001327	1.303e-07	4.04
False	High	[K].ASPITNDGEDEFVPSDGLDKDEYTFSPGK.[S]	1xPhospho [S26(100)]	0.000232989	0.000189299	1	1	3	Q02880	Q02880 [1399-1427]	Q02880 1xPhospho [S1424(100)]	1	3210.36746	High	High	0.0001327	4.23e-05	2.42
False	High	[R].EQGTESRSSTPLPTISSSAENTR.[Q]	2xPhospho [T/S]	3.97071e-06	0.000189299	1	2	3	P42167	P42167 [151-173]		1	2595.09713	High	High	0.0001327	4.021e-07	3.59
False	High	[R].EVSPGSRDILDGVR.[I]	1xPhospho [S3(100)]	0.00427068	0.000189299	1	1	1	Q96RL1	Q96RL1 [461-474]	Q96RL1 1xPhospho [S463(100)]	1	1579.74758	High	High	0.0001327	0.001167	1.58
False	High	[R].EVSSRPSTPGLSVVSGISATSEDIPNK.[I]	2xPhospho [S7(97.7); T8(97.7)]	4.08335e-07	0.000189299	1	1	2	Q14C86	Q14C86 [755-781]	Q14C86 2xPhospho [S761(97.7); T762(97.7)]	0	2874.31695	High	High	0.0001327	2.965e-08	4.34
False	High	[R].EVSSRPSTPGLSVVSGISATSEDIPNKIEDLR.[S]	2xPhospho [S/T]	4.26273e-15	0.000189299	1	1	2	Q14C86	Q14C86 [755-786]		1	3500.65573	High	High	0.0001327	8.455e-16	5.42
False	High	[K].ASQSRPNSSALETLGGEK.[L]	2xPhospho [S/T]	0.000601661	0.000189299	1	1	1	O94804	O94804 [447-464]		0	1991.84711	High	High	0.0001327	0.0001256	2.03
False	High	[K].EAEEESSGGEEEDEDENIEVVYSK.[A]	1xPhospho [S/Y]	0.000103822	0.000189299	1	1	1	P55010	P55010 [384-407]		0	2782.06222	High	High	0.0001327	1.684e-05	2.93
False	High	[K].FSFRSQEDLNEPIKR.[D]	1xPhospho [S5(100)]	7.92819e-09	0.000189299	1	1	2	Q7Z460	Q7Z460 [1192-1206]	Q7Z460 1xPhospho [S1196(100)]	2	1945.91677	High	High	0.0001327	3.26e-10	4.63
False	High	[R].AQTLPTSVVTITSESSPGKR.[E]	2xPhospho [T3(100); S15(99.4)]	1.42357e-09	0.000189299	1	1	1	Q01082	Q01082 [2326-2345]	Q01082 2xPhospho [T2328(100); S2340(99.4)]	1	2219.03564	High	High	0.0001327	4.571e-11	5.03
False	High	[R].GFSDSGGGPPAK.[Q]	1xPhospho [S3(100)]	1.27288e-05	0.000189299	1	1	1	Q9H307	Q9H307 [64-75]	Q9H307 1xPhospho [S66(100)]	0	1156.46704	High	High	0.0001327	1.521e-06	2.41
False	High	[R].AVFGESGGGGGSGEDEQFLGFGSDEEVR.[V]	1xPhospho [S23(100)]	0.000454243	0.000189299	1	1	1	Q03164	Q03164 [131-158]	Q03164 1xPhospho [S153(100)]	0	2856.16322	High	High	0.0001327	9.084e-05	2.31
False	High	[R].GFSQYGVSGSPTK.[S]	1xPhospho [S10(99.6)]	1.57963e-05	0.000189299	1	1	1	Q9NXC5	Q9NXC5 [757-769]	Q9NXC5 1xPhospho [S766(99.6)]	0	1394.59879	High	High	0.0001327	1.947e-06	3.08
False	High	[R].EKPDSDDDLDIASLVTAK.[L]	1xPhospho [S5(100)]	5.75757e-06	0.000189299	1	1	2	Q86V48	Q86V48 [655-672]	Q86V48 1xPhospho [S659(100)]	0	2011.91074	High	High	0.0001327	6.142e-07	2.23
False	High	[K].GGEFDEFVNDDTDDDLPISK.[K]	1xDehydrated [T12(100)]	2.5053e-10	0.000189299	1	1	3	Q6PD62	Q6PD62 [914-933]	Q6PD62 1xDehydrated [T925(100)]	0	2209.94078	High	High	0.0001327	6.259e-12	4.01
False	High	[R].APASEEEFQFLR.[C]		6.7078e-05	0.000189299	1	1	1	P29590	P29590 [45-56]		0	1423.68522	High	High	0.0001327	1.018e-05	2.27
False	High	[R].GGGEQETQELASK.[R]		0.000973989	0.000189299	1	1	1	Q96QR8	Q96QR8 [25-37]		0	1333.62301	High	High	0.0001327	0.0002173	1.25
False	High	[R].GGGFGGNDNFGR.[G]		2.59682e-05	0.000189299	1	1	1	P09651	P09651 [207-218]		0	1154.49736	High	High	0.0001327	3.437e-06	1.94
False	High	[R].GGGGDMAEPSEAGDAPPDDGPPGELGPDGPDGPEEK.[G]	1xPhospho [S10(100)]	2.01159e-07	0.000189299	1	1	1	P08621	P08621 [311-346]	P08621 1xPhospho [S320(100)]	0	3453.35842	High	High	0.0001327	1.325e-08	3.52
False	High	[R].GGGGGQDNGLEGLGNDSR.[D]		1.62095e-07	0.000189299	1	1	1	P08621	P08621 [394-411]		0	1659.73173	High	High	0.0001327	1.033e-08	2.98
False	High	[R].GGGGGQDNGLEGLGNDSR.[D]	1xPhospho [S17(100)]	2.25944e-09	0.000189299	1	1	1	P08621	P08621 [394-411]	P08621 1xPhospho [S410(100)]	0	1739.69806	High	High	0.0001327	7.781e-11	4.32
False	High	[R].EKLQSFDSPER.[K]	1xPhospho [S8(100)]	0.000152822	0.000189299	1	1	1	P78332	P78332 [1018-1028]	P78332 1xPhospho [S1025(100)]	1	1415.62025	High	High	0.0001327	2.612e-05	2.75
False	High	[R].GGGGNFGPGPGSNFRGGSDGYGSGR.[G]	1xPhospho [S/Y]	2.10307e-05	0.000189299	1	1	1	P22626	P22626 [214-238]		1	2350.95853	High	High	0.0001327	2.7e-06	3.15
False	High	[R].GGGLRLPLLPPESPGPLR.[Q]	1xPhospho [S13(100)]	0.000541477	0.000189299	1	1	2	Q14160	Q14160 [841-858]	Q14160 1xPhospho [S853(100)]	1	1906.03101	High	High	0.0001327	0.0001111	2.74
False	High	[R].GGGQSVQFTDIETLKQESPNGSR.[K]	1xPhospho [S18(99.1)]	9.8319e-07	0.000189299	1	1	1	Q02241	Q02241 [885-907]	Q02241 1xPhospho [S902(99.1)]	1	2515.14605	High	High	0.0001327	8.108e-08	3.74
False	High	[K].GGGSAAAAAAAAASGGGVSPDNSIEHSDYR.[S]	1xPhospho [S19(100)]	1.40223e-16	0.000189299	1	1	1	P40425	P40425 [133-162]	P40425 1xPhospho [S151(100)]	0	2754.17512	High	High	0.0001327	1.25e-16	7.96
False	High	[K].ANVTPQSSSELRPTTTAALASGVEAK.[K]	2xPhospho [T4(100); S/T]	0.000373483	0.000189299	1	1	2	Q15147	Q15147 [883-908]	Q15147 2xPhospho [T886(100); S/T]	0	2746.26961	High	High	0.0001327	7.281e-05	2.91
False	High	[K].EKLQEEGGGSDEEETGSPSEDGMQSAR.[T]	2xPhospho [S10(100); S17(100)]	4.6261e-05	0.000189299	1	1	2	Q13610	Q13610 [41-67]	Q13610 2xPhospho [S50(100); S57(100)]	1	2999.11331	High	High	0.0001327	6.678e-06	3.05
False	High	[K].ANVSSPHREFPPATAR.[E]	1xPhospho [S/T]	3.54521e-05	0.000189299	1	1	4	Q92530	Q92530 [149-164]		1	1816.84902	High	High	0.0001327	4.899e-06	2.73
False	High	[K].ANSPEKPPEAGAAHKPR.[A]	1xPhospho [S3(100)]	0.0006487	0.000189299	1	1	1	Q9UFC0	Q9UFC0 [210-226]	Q9UFC0 1xPhospho [S212(100)]	0	1836.87524	High	High	0.0001327	0.0001366	1.89
False	High	[R].ANSKSEGSPVLPHEPAKVKPEESR.[D]	2xPhospho [S3(99.4); S]	0.000655244	0.000189299	1	1	1	Q9UKE5	Q9UKE5 [762-785]	Q9UKE5 2xPhospho [S764(99.4); S]	2	2733.26447	High	High	0.0001327	0.0001384	2.01
False	High	[K].EKLQEEGGGSDEEETGSPSEDGMQSAR.[T]	1xPhospho [S10(100)]	3.91412e-08	0.000189299	1	1	1	Q13610	Q13610 [41-67]	Q13610 1xPhospho [S50(100)]	1	2919.14697	High	High	0.0001327	2.034e-09	2.71
False	High	[R].GGLSPANDTGAK.[K]		6.7078e-05	0.000189299	1	1	1	P30419	P30419 [44-55]		0	1087.53783	High	High	0.0001327	1.02e-05	2.43
False	High	[R].GGLSPANDTGAK.[K]	1xPhospho [S4(100)]	0.00172525	0.000189299	1	1	1	P30419	P30419 [44-55]	P30419 1xPhospho [S47(100)]	0	1167.50416	High	High	0.0001327	0.0004159	2.42
False	High	[K].GGLVSDAYGEDDFSR.[L]		6.88348e-07	0.000189299	1	1	1	Q9UHR5	Q9UHR5 [39-53]		0	1587.69216	High	High	0.0001327	5.394e-08	2.51
False	High	[K].GGLVSDAYGEDDFSR.[L]	1xPhospho [S14(100)]	0.000228357	0.000189299	1	1	1	Q9UHR5	Q9UHR5 [39-53]	Q9UHR5 1xPhospho [S52(100)]	0	1667.65849	High	High	0.0001327	4.128e-05	3.18
False	High	[K].EKLQEEGGGSDEEETGSPSEDGMQSAR.[T]		6.76091e-13	0.000189299	1	1	1	Q13610	Q13610 [41-67]		1	2839.18064	High	High	0.0001327	1.44e-14	4.22
False	High	[R].AVEYLLTGIPGSPEPEHGSVQESQVSEQPATEAAGENPLEFLR.[D]	2xPhospho [S23(95.8); S26(95.8)]	1.68739e-07	0.000189299	1	1	1	P54725	P54725 [194-236]	P54725 2xPhospho [S216(95.8); S219(95.8)]	0	4723.14883	High	High	0.0001327	1.081e-08	3.89
False	High	[K].GFNEGLWEIENNPGVK.[F]		2.08805e-06	0.000189299	1	1	2	Q9Y3E1	Q9Y3E1 [80-95]		0	1802.87079	High	High	0.0001327	1.922e-07	2.9
False	High	[K].EKPELSEPSHLNGPSSDPEAAFLSR.[D]	1xPhospho [S]	0.000761698	0.000189299	1	1	1	Q9H4A3	Q9H4A3 [1997-2021]		0	2774.26689	High	High	0.0001327	0.0001636	2.98
False	High	[K].EKSATRPSPSPERSSTGPEPPAPTPLLAER.[H]	2xPhospho [S8(98.3); S/T]	5.65928e-07	0.000189299	1	1	1	Q9UQ35	Q9UQ35 [344-373]	Q9UQ35 2xPhospho [S351(98.3); S/T]	2	3302.54539	High	High	0.0001327	4.323e-08	4.96
False	High	[K].GEDAEESLEEEEALDPLGIMR.[S]	1xPhospho [S7(100)]	1.20794e-06	0.000189299	1	1	1	Q53T59	Q53T59 [188-208]	Q53T59 1xPhospho [S194(100)]	0	2412.01601	High	High	0.0001327	1.027e-07	3.52
False	High	[R].GEFSASPMLK.[S]	1xOxidation [M8]; 1xPhospho [S6(100)]	0.00070647	0.000189299	1	1	3	Q9UQ35	Q9UQ35 [1119-1128]	Q9UQ35 1xPhospho [S1124(100)]	0	1162.485	High	High	0.0001327	0.0001507	2.1
False	High	[K].APIDTSDVEEK.[A]		2.14574e-05	0.000189299	1	1	1	Q06265	Q06265 [301-311]		0	1203.57394	High	High	0.0001327	2.763e-06	2.16
False	High	[K].APLATGEDDDDEVPDLVENFDEASKNEAN.[-]		6.25713e-07	0.000189299	1	1	1	P20290	P20290 [178-206]		1	3119.34473	High	High	0.0001327	4.856e-08	2.49
False	High	[K].APIAAPEPELK.[T]		0.000846339	0.000189299	1	1	1	P11171	P11171 [130-140]		0	1135.63575	High	High	0.0001327	0.0001846	1.63
False	High	[K].ELASQPDVDGFLVGGASLKPEFVDIINAKQ.[-]		3.25278e-10	0.000189299	1	1	2	P60174	P60174 [257-286]		1	3157.64157	High	High	0.0001327	8.478e-12	4.19
False	High	[R].GEIGGLSLSPSPER.[R]	2xPhospho [S9(100); S11(100)]	0.003359	0.000189299	1	1	1	Q96GP6	Q96GP6 [643-656]	Q96GP6 2xPhospho [S651(100); S653(100)]	0	1558.655	High	High	0.0001327	0.0008896	2.21
False	High	[K].GELSRSPSPFTHTHLAQGYR.[R]	2xPhospho [S4(98.8); S6(98.8)]	3.07364e-06	0.000189299	1	1	1	P38398	P38398 [1184-1203]	P38398 2xPhospho [S1187(98.8); S1189(98.8)]	1	2401.0486	High	High	0.0001327	2.988e-07	3.38
False	High	[R].EIAQDFKTDLR.[F]		4.60293e-05	0.000189299	1	4	3	P84243	P84243 [74-84]		1	1335.69031	High	High	0.0001327	6.609e-06	2.52
False	High	[K].APEPEEEIEEVEESEDEGEDPALDSLSQAIAFQQAK.[I]	1xPhospho [S]	0.00231884	0.000189299	1	1	1	Q8TBF4	Q8TBF4 [142-177]		0	4038.73871	High	High	0.0001327	0.0005829	1.36
False	High	[K].GELSRSPSPFTHTHLAQGYRR.[G]	3xPhospho [S4(100); S6(100); S8(100)]	0.000575089	0.000189299	1	1	1	P38398	P38398 [1184-1204]	P38398 3xPhospho [S1187(100); S1189(100); S1191(100)]	2	2637.11604	High	High	0.0001327	0.0001192	2.13
False	High	[R].ELAGNTSSPPLSPGRPSPMQR.[L]	2xPhospho [S8(97.4); S12(100)]	0.0016164	0.000189299	1	1	2	Q9H165	Q9H165 [321-341]	Q9H165 2xPhospho [S328(97.4); S332(100)]	0	2339.02509	High	High	0.0001327	0.0003865	3.25
False	High	[K].GESLSLPGPSPPPDGTEQVIISR.[V]	1xPhospho [S/T]	0.000136841	0.000189299	1	1	1	Q9BZQ8	Q9BZQ8 [637-659]		0	2413.16466	High	High	0.0001327	2.3e-05	2.2
False	High	[R].ANSKSEGSPVLPHEPAK.[V]	2xPhospho [S3(100); S8(100)]	8.18252e-06	0.000189299	1	1	2	Q9UKE5	Q9UKE5 [762-778]	Q9UKE5 2xPhospho [S764(100); S769(100)]	1	1907.83	High	High	0.0001327	9.151e-07	3.37
False	High	[K].GFAFVQYVNER.[N]		7.74283e-06	0.000189299	1	1	1	P07910	P07910 [51-61]		0	1329.65861	High	High	0.0001327	8.616e-07	2.74
False	High	[R].GFAFVTFDDHDTVDKIVVQK.[Y]		2.85676e-05	0.000189299	1	1	1	P51991	P51991 [168-187]		1	2281.14992	High	High	0.0001327	3.836e-06	2.34
False	High	[R].GFAFVTFESPADAK.[DA]	1xPhospho [S9(100)]	4.6261e-05	0.000189299	2	4	1	P38159; Q96E39	P38159 [50-63]; Q96E39 [50-63]	P38159 1xPhospho [S58(100)]; Q96E39 1xPhospho [S58(100)]	0	1566.6876	High	High	0.0001327	6.67e-06	2.83
False	High	[R].APELLLGAK.[E]		0.000854875	0.000189299	1	2	1	Q9UQ88	Q9UQ88 [593-601]		0	911.55604	High	High	0.0001327	0.0001867	1.68
False	High	[R].GFGDGYNGYGGGPGGGNFGGSPGYGGGR.[G]	1xPhospho [S21(100)]	0.001691	0.000189299	1	1	3	P22626	P22626 [239-266]	P22626 1xPhospho [S259(100)]	0	2575.00587	High	High	0.0001327	0.0004086	1.97
False	High	[K].GFGEYSRSPTF.[-]	1xPhospho [S8(100)]	0.000220472	0.000189299	1	1	1	Q6UWZ7	Q6UWZ7 [399-409]	Q6UWZ7 1xPhospho [S406(100)]	1	1327.53546	High	High	0.0001327	3.978e-05	2.61
False	High	[K].EKTPELPEPSVK.[V]	1xPhospho [T3(100)]	0.000175888	0.000189299	1	1	3	Q8IYB3	Q8IYB3 [218-229]	Q8IYB3 1xPhospho [T220(100)]	1	1433.69235	High	High	0.0001327	3.063e-05	2.58
False	High	[K].GFGFVDFNSEEDAK.[A]		2.26272e-06	0.000189299	1	1	1	P19338	P19338 [611-624]		0	1561.68053	High	High	0.0001327	2.114e-07	2.42
False	High	[K].GFGFVDFNSEEDAK.[A]	1xPhospho [S9(100)]	2.48208e-05	0.000189299	1	1	2	P19338	P19338 [611-624]	P19338 1xPhospho [S619(100)]	0	1641.64686	High	High	0.0001327	3.265e-06	2.71
False	High	[R].APEGDDFLSLHAESDGEGALQVDLGEPAPAPPAADSR.[W]	2xPhospho [S9(100); S14(100)]	3.51481e-09	0.000189299	1	1	1	Q9H7N4	Q9H7N4 [440-476]	Q9H7N4 2xPhospho [S448(100); S453(100)]	0	3861.65283	High	High	0.0001327	1.291e-10	3.37
False	High	[R].APEGDDFLSLHAESDGEGALQVDLGEPAPAPPAADSR.[W]	1xPhospho [S9(99.5)]	3.06474e-12	0.000189299	1	1	1	Q9H7N4	Q9H7N4 [440-476]	Q9H7N4 1xPhospho [S448(99.5)]	0	3781.6865	High	High	0.0001327	4.078e-14	4.11
False	High	[R].AVEYLLTGIPGSPEPEHGSVQESQVSEQPATEAAGENPLEFLR.[D]	1xPhospho [T/S/Y]	0.000800893	0.000189299	1	1	1	P54725	P54725 [194-236]		0	4643.1825	High	High	0.0001327	0.0001736	2.23
False	High	[K].APDPEGLARPVSPDSPEIISELQQYADVAAAR.[E]	2xPhospho [S12(100); S15(100)]	2.35205e-09	0.000189299	1	1	3	Q9Y4B4	Q9Y4B4 [1158-1189]	Q9Y4B4 2xPhospho [S1169(100); S1172(100)]	0	3522.61895	High	High	0.0001327	8.139e-11	4.04
False	High	[R].EKSPVREPVDNLSPEER.[D]	1xPhospho [S3(100)]	1.60361e-05	0.000189299	1	1	1	Q86U06	Q86U06 [147-163]	Q86U06 1xPhospho [S149(100)]	2	2060.96484	High	High	0.0001327	1.977e-06	3.14
False	High	[R].GFAFVTFDDHDSVDKIVIQK.[Y]		1.09094e-09	0.000189299	1	2	2	P09651	P09651 [147-166]		1	2281.14992	High	High	0.0001327	3.375e-11	3.97
False	High	[R].AVEYLLTGIPGSPEPEHGSVQESQVSEQPATEAAGENPLEFLR.[D]	1xPhospho [T/S/Y]; 3xDehydrated [T/S]	7.2325e-05	0.000189299	1	1	1	P54725	P54725 [194-236]		0	4589.15081	High	High	0.0001327	1.108e-05	3.14
False	High	[K].EKKPGDGEVSPSTEDAPFQHSPLGK.[A]	2xPhospho [S21(100); S/T]	0.0038257	0.000189299	1	1	1	O60318	O60318 [518-542]	O60318 2xPhospho [S538(100); S/T]	1	2797.21176	High	High	0.0001327	0.00103	2.16
False	High	[K].GGNVFAALIQDQSEEEEEEEKHPPKPAKPEK.[N]	1xPhospho [S13(100)]	5.84474e-13	0.000189299	1	1	7	Q8NE71	Q8NE71 [128-158]	Q8NE71 1xPhospho [S140(100)]	1	3540.65301	High	High	0.0001327	1.329e-14	7.28
False	High	[K].GGTPAGSARGSPTRPNPPVR.[N]	2xPhospho [S7(100); S11(100)]	0.00429209	0.000189299	1	1	1	Q14195	Q14195 [512-531]	Q14195 2xPhospho [S518(100); S522(100)]	1	2091.94849	High	High	0.0001327	0.001172	3.17
False	High	[K].EGTLTQVPLAPPPPGAPPSPAPAR.[F]	1xPhospho [S19(100)]	4.83307e-08	0.000189299	1	1	1	P48634	P48634 [1129-1152]	P48634 1xPhospho [S1147(100)]	0	2398.21664	High	High	0.0001327	2.592e-09	4.84
False	High	[R].AMDNHSDSEEELAAFCPQLDDSTVAR.[E]	1xCarbamidomethyl [C16]; 2xPhospho [S6(100); S8(100)]	1.24577e-08	0.000189299	1	1	2	Q86VR2	Q86VR2 [253-278]	Q86VR2 2xPhospho [S258(100); S260(100)]	0	3068.16865	High	High	0.0001327	5.478e-10	4.58
False	High	[R].GHLSRPEAQSLSPYTTSANR.[A]	1xPhospho [S12(100)]	1.68494e-10	0.000189299	1	1	2	O94776	O94776 [424-443]	O94776 1xPhospho [S435(100)]	0	2252.04555	High	High	0.0001327	3.996e-12	5.34
False	High	[R].EGTGTEMPMIGDR.[V]		0.00012439	0.000189299	1	1	1	Q02790	Q02790 [40-52]		0	1393.60863	High	High	0.0001327	2.069e-05	2.47
False	High	[K].GKDSLSDDGVDLK.[T]	1xPhospho [S6(100)]	3.01898e-05	0.000189299	1	1	1	P07948	P07948 [8-20]	P07948 1xPhospho [S13(100)]	1	1428.6254	High	High	0.0001327	4.098e-06	2.64
False	High	[R].GKPPPLLPSVLGPAGGDREALGLGPPAAQLTPPPAPVGLR.[G]	1xPhospho [T31(100)]	4.05414e-08	0.000189299	1	1	1	Q8IY67	Q8IY67 [433-472]	Q8IY67 1xPhospho [T463(100)]	1	3911.13067	High	High	0.0001327	2.112e-09	4.45
False	High	[K].ALVVPEPEPDSDSNQER.[K]	2xPhospho [S11(100); S13(100)]	0.00310047	0.000189299	1	1	1	Q5VTR2	Q5VTR2 [126-142]	Q5VTR2 2xPhospho [S136(100); S138(100)]	0	2041.81514	High	High	0.0001327	0.000814	2.69
False	High	[K].GKSPVPKSPVEEK.[G]	1xPhospho [S8(100)]	4.86431e-05	0.000189299	1	1	3	P07197	P07197 [626-638]; [639-651]; [652-664]	P07197 1xPhospho [S633(100)]; 1xPhospho [S646(100)]; 1xPhospho [S659(100)]	2	1461.73489	High	High	0.0001327	7.042e-06	2.77
False	High	[K].ALVVPEPEPDSDSNQER.[K]	1xPhospho [S13(99.7)]	7.3055e-05	0.000189299	1	1	2	Q5VTR2	Q5VTR2 [126-142]	Q5VTR2 1xPhospho [S138(99.7)]	0	1961.84881	High	High	0.0001327	1.121e-05	3.01
False	High	[K].ALVVPEPEPDSDSNQER.[K]		5.33985e-06	0.000189299	1	1	1	Q5VTR2	Q5VTR2 [126-142]		0	1881.88248	High	High	0.0001327	5.638e-07	2.63
False	High	[K].GKSVFLEQMK.[K]		0.00283326	0.000189299	1	1	2	Q7L1Q6	Q7L1Q6 [389-398]		1	1166.62381	High	High	0.0001327	0.0007315	2.12
False	High	[R].ALVEFESNPEETREPGSPPSVQR.[A]	1xPhospho [S17(100)]	9.60167e-11	0.000189299	1	1	2	Q9H6F5	Q9H6F5 [31-53]	Q9H6F5 1xPhospho [S47(100)]	1	2635.20357	High	High	0.0001327	2.094e-12	5.04
False	High	[K].EGSPYEAPVYIPEDIPIPADFELR.[E]	1xPhospho [S3(100)]	3.78434e-05	0.000189299	1	1	1	Q9HAZ2	Q9HAZ2 [64-87]	Q9HAZ2 1xPhospho [S66(100)]	0	2797.30082	High	High	0.0001327	5.287e-06	2.0
False	High	[R].GKVEIDQQQLTQQQLNGN.[-]	1xPhospho [T11(100)]	1.16371e-07	0.000189299	1	1	1	Q8IWS0	Q8IWS0 [348-365]	Q8IWS0 1xPhospho [T358(100)]	1	2120.9972	High	High	0.0001327	7.075e-09	4.22
False	High	[R].EGSPIPHDPEFGSK.[L]	1xPhospho [S3(100)]	1.65265e-05	0.000189299	1	1	4	P85037	P85037 [443-456]	P85037 1xPhospho [S445(100)]	0	1576.66793	High	High	0.0001327	2.046e-06	1.62
False	High	[K].GLAAEDSGGDSKDLSEVSETTESTDVK.[D]	1xPhospho [S/T]	4.7472e-07	0.000189299	1	1	2	P41227	P41227 [199-225]		1	2807.19899	High	High	0.0001327	3.521e-08	3.77
False	High	[R].GLAAGSAETLPANFR.[V]	1xPhospho [T9(99.3)]	0.000829523	0.000189299	1	1	1	Q13136	Q13136 [1151-1165]	Q13136 1xPhospho [T1159(99.3)]	0	1554.7312	High	High	0.0001327	0.0001804	3.37
False	High	[K].GLAEVQQDGEAEEGATSDGEK.[K]	1xPhospho [S17(99.4)]	1.10433e-08	0.000189299	1	1	2	Q02952	Q02952 [582-602]	Q02952 1xPhospho [S598(99.4)]	0	2199.89252	High	High	0.0001327	4.785e-10	3.86
False	High	[K].GLAEVQQDGEAEEGATSDGEKKR.[E]		5.10732e-15	0.000189299	1	1	2	Q02952	Q02952 [582-604]		2	2404.12226	High	High	0.0001327	9.359e-16	5.37
False	High	[K].AVGPASILKEVEDKESEGEEEDEDEDLSK.[Y]	1xPhospho [S16(100)]	3.93089e-13	0.000189299	1	1	6	O95218	O95218 [138-166]	O95218 1xPhospho [S153(100)]	2	3256.41519	High	High	0.0001327	1.062e-14	6.55
False	High	[K].GLAEVQQDGEAEEGATSDGEKKR.[E]	1xPhospho [T/S]	2.67051e-06	0.000189299	1	1	2	Q02952	Q02952 [582-604]		2	2484.0886	High	High	0.0001327	2.548e-07	4.21
False	High	[K].GLAITFVSDENDAK.[I]		1.50659e-06	0.000189299	1	2	1	O00148	O00148 [384-397]		0	1479.73256	High	High	0.0001327	1.325e-07	2.94
False	High	[R].EGSPAPLEPEPGAAQPK.[L]	1xPhospho [S3(100)]	1.739e-07	0.000189299	1	1	1	Q01167	Q01167 [396-412]	Q01167 1xPhospho [S398(100)]	0	1754.79967	High	High	0.0001327	1.119e-08	3.43
False	High	[R].GLDHDFGPSR.[D]		0.00236578	0.000189299	1	1	1	Q9UDY2	Q9UDY2 [224-233]		0	1100.51195	High	High	0.0001327	0.0005982	1.47
False	High	[R].GLDSGAETEEEKDTWEEK.[K]	1xPhospho [T8(100)]	0.000432006	0.000189299	1	1	1	P78559	P78559 [609-626]	P78559 1xPhospho [T616(100)]	1	2132.85435	High	High	0.0001327	8.562e-05	2.43
False	High	[K].GIENLAFVPSSPDILR.[R]	1xPhospho [S11(99.6)]	2.69165e-07	0.000189299	1	1	1	Q6ZQN7	Q6ZQN7 [6-21]	Q6ZQN7 1xPhospho [S16(99.6)]	0	1807.89899	High	High	0.0001327	1.847e-08	3.67
False	High	[K].AMGIMNSFVNDIFER.[I]		2.42054e-05	0.000189299	1	14	1	Q16778	Q16778 [59-73]		0	1743.81929	High	High	0.0001327	3.169e-06	1.9
False	High	[K].GGSTTGSQFLEQFK.[T]		0.00303899	0.000189299	1	1	1	Q14157	Q14157 [354-367]		0	1486.71725	High	High	0.0001327	0.0007956	1.41
False	High	[R].GGSPQMDDIKVFQNEVLGTLQR.[G]	1xOxidation [M6]; 1xPhospho [S3(100)]	0.00287614	0.000189299	1	1	1	Q13144	Q13144 [542-563]	Q13144 1xPhospho [S544(100)]	1	2528.18508	High	High	0.0001327	0.0007467	1.68
False	High	[R].GGSPQMDDIKVFQNEVLGTLQR.[G]	1xPhospho [S3(100)]	6.08453e-06	0.000189299	1	1	2	Q13144	Q13144 [542-563]	Q13144 1xPhospho [S544(100)]	1	2512.19016	High	High	0.0001327	6.529e-07	2.34
False	High	[K].GGNVFAALIQDQSEEEEEEEKHPPKPAKPEKNR.[I]	1xPhospho [S13(100)]	7.36337e-13	0.000189299	1	1	3	Q8NE71	Q8NE71 [128-160]	Q8NE71 1xPhospho [S140(100)]	2	3810.79705	High	High	0.0001327	1.51e-14	4.72
False	High	[K].EKGPTTGEGALDLSDVHSPPKSPEGK.[T]	2xPhospho [S18(100); S22(100)]	3.30215e-10	0.000189299	1	1	3	O95684	O95684 [139-164]	O95684 2xPhospho [S156(100); S160(100)]	2	2793.23798	High	High	0.0001327	8.616e-12	5.97
False	High	[R].GGPASPGGLQGLETR.[R]	1xPhospho [S5(100)]	4.23855e-06	0.000189299	1	1	1	Q8NCD3	Q8NCD3 [469-483]	Q8NCD3 1xPhospho [S473(100)]	0	1476.68425	High	High	0.0001327	4.315e-07	3.26
False	High	[K].GGPKEMANLRPEGR.[L]		6.47613e-05	0.000189299	1	1	2	Q15042	Q15042 [606-619]		1	1511.77472	High	High	0.0001327	9.779e-06	2.83
False	High	[R].ANSFVGTAQYVSPELLTEK.[S]	1xPhospho [S3(100)]	3.64584e-06	0.000189299	1	2	2	O15530	O15530 [239-257]	O15530 1xPhospho [S241(100)]	0	2134.01039	High	High	0.0001327	3.633e-07	3.26
False	High	[K].EKEVDGLLTSEPMGSPVSSK.[T]	1xPhospho [S15(100)]	0.00269486	0.000189299	1	1	1	Q8WWM7	Q8WWM7 [580-599]	Q8WWM7 1xPhospho [S594(100)]	1	2169.99851	High	High	0.0001327	0.0006916	2.22
False	High	[R].ANRDQDSSDDERALEDWVSSETSALPRPR.[W]	2xPhospho [S7(100); S8(100)]	0.000201422	0.000189299	1	1	1	Q5TAQ9	Q5TAQ9 [123-151]	Q5TAQ9 2xPhospho [S129(100); S130(100)]	2	3462.45949	High	High	0.0001327	3.579e-05	2.92
False	High	[R].ANMHISESQQEFFR.[M]	1xPhospho [S8(100)]	0.000146805	0.000189299	1	1	2	Q9H246	Q9H246 [88-101]	Q9H246 1xPhospho [S95(100)]	0	1803.75201	High	High	0.0001327	2.49e-05	3.23
False	High	[R].ANASPQKPLDLK.[Q]	1xPhospho [S4(100)]	0.00117853	0.000189299	1	1	1	Q9Y618	Q9Y618 [953-964]	Q9Y618 1xPhospho [S956(100)]	0	1361.68246	High	High	0.0001327	0.0002702	2.6
False	High	[K].GGRSPDEVTLTSIVPTR.[D]		3.56305e-05	0.000189299	1	1	1	Q9UKS6	Q9UKS6 [316-332]		1	1784.9501	High	High	0.0001327	4.93e-06	2.32
False	High	[R].AVFGESGGGGGSGEDEQFLGFGSDEEVR.[V]	2xPhospho [S23(100); S]	1.64911e-06	0.000189299	1	1	1	Q03164	Q03164 [131-158]	Q03164 2xPhospho [S153(100); S]	0	2936.12955	High	High	0.0001327	1.467e-07	3.89
False	High	[R].AMTLSPQEEVAAGQMASSSR.[S]	1xPhospho [T/S]	0.00160831	0.000189299	1	1	1	Q9Y6A5	Q9Y6A5 [313-332]		0	2130.91955	High	High	0.0001327	0.000385	1.6
False	High	[K].GGRSPDEVTLTSIVPTR.[D]	1xPhospho [S4(100)]	1.02349e-06	0.000189299	1	1	1	Q9UKS6	Q9UKS6 [316-332]	Q9UKS6 1xPhospho [S319(100)]	1	1864.91643	High	High	0.0001327	8.489e-08	2.69
False	High	[R].ANSGGVDLDSSGEFASIEK.[M]	1xPhospho [S3(100)]	2.99309e-09	0.000189299	1	1	1	Q92766	Q92766 [1165-1183]	Q92766 1xPhospho [S1167(100)]	0	1962.83282	High	High	0.0001327	1.07e-10	4.12
False	High	[R].AVFVDLEPTVIDEVR.[T]		1.77045e-08	0.000189299	1	3	2	Q71U36	Q71U36 [65-79]		0	1701.90578	High	High	0.0001327	8.188e-10	3.24
False	High	[R].AMSLNTLNVDAPR.[A]	1xPhospho [S3(100)]	8.93726e-07	0.000189299	1	1	1	Q6P597	Q6P597 [464-476]	Q6P597 1xPhospho [S466(100)]	0	1481.68181	High	High	0.0001327	7.276e-08	3.79
False	High	[K].AMIVPSSPSKTPEEVSTPAEEEK.[L]	2xPhospho [S7(96.1); S16(96.1)]	0.00218353	0.000189299	1	1	1	Q01484	Q01484 [3787-3809]	Q01484 2xPhospho [S3793(96.1); S3802(96.1)]	1	2603.12352	High	High	0.0001327	0.0005456	2.11
False	High	[K].AVGAAAYGAR.[S]		0.00196541	0.000189299	1	1	1	Q9UBI9	Q9UBI9 [254-263]		0	906.47919	High	High	0.0001327	0.0004843	1.95
False	High	[K].EKDLDLEPLSDLEEGLEETR.[D]	1xPhospho [S10(100)]	9.82432e-05	0.000189299	1	1	1	P29375	P29375 [1102-1121]	P29375 1xPhospho [S1111(100)]	1	2410.09089	High	High	0.0001327	1.578e-05	2.2
False	High	[R].GGSISVQVNSIKFDSE.[-]		1.06239e-05	0.000189299	1	1	1	Q14978	Q14978 [684-699]		1	1666.82826	High	High	0.0001327	1.24e-06	3.04
False	High	[R].AMLDQLMGTSRDGDTTR.[Q]	1xPhospho [S10(99.6)]	2.04653e-06	0.000189299	1	1	2	Q9Y383	Q9Y383 [9-25]	Q9Y383 1xPhospho [S18(99.6)]	1	1947.83	High	High	0.0001327	1.882e-07	3.54
False	High	[R].AMLDQLMGTSR.[D]		1.24132e-05	0.000189299	1	1	1	Q9Y383	Q9Y383 [9-19]		0	1222.59185	High	High	0.0001327	1.479e-06	2.54
False	High	[K].AMGIMNSFVNDIFER.[I]	2xOxidation [M2; M5]	0.000152822	0.000189299	1	14	2	Q16778	Q16778 [59-73]		0	1775.80912	High	High	0.0001327	2.608e-05	2.0
False	High	[K].EHYPVSSPSSPSPPAQPGGVSR.[N]	2xPhospho [S9(97); S10(97)]	1.47663e-06	0.000189299	1	1	3	O75179	O75179 [2036-2057]	O75179 2xPhospho [S2044(97); S2045(97)]	0	2380.00065	High	High	0.0001327	1.291e-07	3.61
False	High	[R].EHNSMWASLSSPDAEAVEPDFSSIER.[L]	1xPhospho [S]	1.22979e-07	0.000189299	1	1	1	Q27J81	Q27J81 [579-604]		0	2971.24517	High	High	0.0001327	7.537e-09	3.59
False	High	[R].GGSPAPLPAKVDEATSGLIR.[E]	1xPhospho [S3(100)]	6.09746e-05	0.000189299	1	1	1	Q9NZM4	Q9NZM4 [1411-1430]	Q9NZM4 1xPhospho [S1413(100)]	1	2016.01615	High	High	0.0001327	9.139e-06	1.68
False	High	[K].AVGPASILKEVEDKESEGEEEDEDEDLSK.[Y]		6.76116e-06	0.000189299	1	1	1	O95218	O95218 [138-166]		2	3176.44886	High	High	0.0001327	7.368e-07	3.25
False	High	[K].AMGIMNSFVNDIFER.[I]	1xOxidation [M2]	8.76573e-09	0.000189299	1	14	2	Q16778	Q16778 [59-73]		0	1759.8142	High	High	0.0001327	3.657e-10	3.11
False	High	[R].GGSLGLGGGGGMGPR.[E]	1xPhospho [S3(100)]	0.00030554	0.000189299	1	1	1	Q15768	Q15768 [272-286]	Q15768 1xPhospho [S274(100)]	0	1309.57186	High	High	0.0001327	5.76e-05	2.34
False	High	[R].AQTLPTSVVTITSESSPGKREK.[D]	1xPhospho [S/T]	7.05319e-05	0.000189299	1	1	1	Q01082	Q01082 [2326-2347]		2	2396.20686	High	High	0.0001327	1.082e-05	3.53
False	High	[K].AVDSSSEEIEVEVPVVDRR.[N]	2xPhospho [S4(99.1); S5(99.1)]	9.90973e-08	0.000189299	1	1	4	Q9Y6X4	Q9Y6X4 [632-650]	Q9Y6X4 2xPhospho [S635(99.1); S636(99.1)]	1	2274.98908	High	High	0.0001327	5.87e-09	3.84
False	High	[R].APPGAPGPGPGSGAPGSQEEEEEPGLVEGDPGDGAIEDPELEAIK.[A]	1xPhospho [S17(100)]	4.8993e-11	0.000189299	1	1	2	Q86U42	Q86U42 [79-123]	Q86U42 1xPhospho [S95(100)]	0	4385.94568	High	High	0.0001327	9.698e-13	4.9
False	High	[R].AQPFGFIDSDTDAEEER.[I]	1xPhospho [S9(100)]	1.08394e-05	0.000189299	1	1	1	Q14676	Q14676 [321-337]	Q14676 1xPhospho [S329(100)]	0	2006.80152	High	High	0.0001327	1.267e-06	2.24
False	High	[R].AQLYLPSTSPPHEGLDGFAQELSR.[S]	1xPhospho [S9(98.7)]	7.09903e-09	0.000189299	1	1	1	Q8N137	Q8N137 [54-77]	Q8N137 1xPhospho [S62(98.7)]	0	2693.26069	High	High	0.0001327	2.882e-10	4.39
False	High	[K].FYETKEESYSPSKDR.[N]	1xPhospho [S10(100)]	0.00458031	0.000189299	1	1	1	Q96T23	Q96T23 [464-478]	Q96T23 1xPhospho [S473(100)]	2	1945.82153	High	High	0.0001327	0.001261	2.93
False	High	[K].ELLSPLSEPDDRYPLIVK.[I]	2xPhospho [S4(100); S7(100)]	2.43448e-07	0.000189299	1	1	2	Q9UHB7	Q9UHB7 [700-717]	Q9UHB7 2xPhospho [S703(100); S706(100)]	1	2244.06006	High	High	0.0001327	1.641e-08	4.74
False	High	[K].FYGPEGPYGVFAGR.[D]		1.65741e-06	0.000189299	1	1	1	O00264	O00264 [106-119]		0	1516.72194	High	High	0.0001327	1.472e-07	2.91
False	High	[K].GAAEEAELEDSDDEEKPVKQDDFPKDFGPR.[K]	1xPhospho [S11(100)]	2.20974e-10	0.000189299	1	1	1	Q9UBB9	Q9UBB9 [88-117]	Q9UBB9 1xPhospho [S98(100)]	2	3443.47986	High	High	0.0001327	5.423e-12	4.25
False	High	[K].GAAEEEQQDSGSEPRGDEDDIPLGPQSNVSLLDQHQHLKEK.[A]	1xPhospho [S]	0.000205508	0.000189299	1	1	1	Q9UJV9	Q9UJV9 [57-97]		2	4563.05434	High	High	0.0001327	3.669e-05	3.5
False	High	[K].GAAEEEQQDSGSEPRGDEDDIPLGPQSNVSLLDQHQHLKEK.[A]	2xPhospho [S10(100); S12(100)]	1.64555e-07	0.000189299	1	1	2	Q9UJV9	Q9UJV9 [57-97]	Q9UJV9 2xPhospho [S66(100); S68(100)]	2	4643.02067	High	High	0.0001327	1.049e-08	4.41
False	High	[K].AQLSPGIYDDTSAR.[R]	1xPhospho [S4(100)]	3.19963e-06	0.000189299	1	1	1	O75376	O75376 [1469-1482]	O75376 1xPhospho [S1472(100)]	0	1573.68939	High	High	0.0001327	3.135e-07	3.63
False	High	[K].GAAGRPLELSDFR.[M]		0.000163129	0.000189299	1	1	1	P42167	P42167 [369-381]		0	1388.72809	High	High	0.0001327	2.811e-05	1.91
False	High	[K].GAAPNVVYTYTGKR.[I]		0.00420709	0.000189299	1	1	1	Q16630	Q16630 [67-80]		1	1496.7856	High	High	0.0001327	0.001149	1.54
False	High	[K].ELLSPLSEPDDRYPLIVK.[I]	1xPhospho [S7(99.2)]	9.37056e-06	0.000189299	1	1	2	Q9UHB7	Q9UHB7 [700-717]	Q9UHB7 1xPhospho [S706(99.2)]	1	2164.09373	High	High	0.0001327	1.069e-06	3.12
False	High	[K].ATSSHFSASEESMDFLDK.[S]	2xPhospho [S3(97.5); S9(98.3)]	0.00353138	0.000189299	1	1	1	Q9ULU4	Q9ULU4 [454-471]	Q9ULU4 2xPhospho [S456(97.5); S462(98.3)]	0	2148.78687	High	High	0.0001327	0.0009423	2.1
False	High	[R].GAASQARGSDSEDGEFEIQAEDDAR.[A]		0.00185068	0.000189299	1	1	1	Q8TDD1	Q8TDD1 [31-55]		1	2611.11388	High	High	0.0001327	0.0004528	1.62
False	High	[R].GAASQARGSDSEDGEFEIQAEDDAR.[A]	1xPhospho [S9(99.5)]	1.58641e-10	0.000189299	1	1	2	Q8TDD1	Q8TDD1 [31-55]	Q8TDD1 1xPhospho [S39(99.5)]	1	2691.08022	High	High	0.0001327	3.722e-12	5.39
False	High	[R].AQGEPVAGHESPKIPYEK.[Q]	1xPhospho [S11(100)]	0.00229572	0.000189299	1	1	1	O94979	O94979 [789-806]	O94979 1xPhospho [S799(100)]	1	2016.94265	High	High	0.0001327	0.0005776	2.2
False	High	[R].GAASQARGSDSEDGEFEIQAEDDAR.[A]	2xPhospho [S9(100); S11(100)]	1.41239e-08	0.000189299	1	1	4	Q8TDD1	Q8TDD1 [31-55]	Q8TDD1 2xPhospho [S39(100); S41(100)]	1	2771.04655	High	High	0.0001327	6.315e-10	4.6
False	High	[R].GAASTLVPGVSETSASPGSPSVR.[S]	1xPhospho [S19(99.3)]	1.26467e-08	0.000189299	1	1	1	Q6ZRS2	Q6ZRS2 [2772-2794]	Q6ZRS2 1xPhospho [S2790(99.3)]	0	2194.03873	High	High	0.0001327	5.58e-10	5.06
False	High	[K].AQEVAELKR.[K]		0.00160027	0.000189299	1	1	1	Q8IY81	Q8IY81 [377-385]		1	1043.58438	High	High	0.0001327	0.0003835	2.5
False	High	[R].GAASTLVPGVSETSASPGSPSVR.[S]	2xPhospho [S16(100); S19(99.1)]	5.32442e-05	0.000189299	1	1	1	Q6ZRS2	Q6ZRS2 [2772-2794]	Q6ZRS2 2xPhospho [S2787(100); S2790(99.1)]	0	2274.00506	High	High	0.0001327	7.811e-06	3.68
False	High	[K].GADNDGSGSESGYTTPK.[K]		5.63094e-07	0.000189299	1	1	1	Q7Z417	Q7Z417 [206-222]		0	1642.68271	High	High	0.0001327	4.285e-08	2.4
False	High	[R].GAEAFGDSEEDGEDVFEVEK.[I]		4.52109e-11	0.000189299	1	1	1	Q99549	Q99549 [44-63]		0	2158.89349	High	High	0.0001327	8.861e-13	4.76
False	High	[R].GAEAFGDSEEDGEDVFEVEK.[I]	1xPhospho [S8(100)]	8.97555e-12	0.000189299	1	1	5	Q99549	Q99549 [44-63]	Q99549 1xPhospho [S51(100)]	0	2238.85982	High	High	0.0001327	1.388e-13	4.62
False	High	[K].AQELIQATNQILSHR.[K]		1.46291e-08	0.000189299	1	1	1	Q9H7N4	Q9H7N4 [1124-1138]		0	1721.92931	High	High	0.0001327	6.586e-10	3.25
False	High	[K].GAEETSWSGEER.[A]		0.000117707	0.000189299	1	1	1	Q9H7N4	Q9H7N4 [958-969]		0	1337.56041	High	High	0.0001327	1.935e-05	2.17
False	High	[R].ATTPQLTDVSEDLDQQSLPSEPEETLSR.[D]	2xPhospho [T2(97.5); S20(100)]	0.000129488	0.000189299	1	1	3	Q8NC44	Q8NC44 [328-355]	Q8NC44 2xPhospho [T329(97.5); S347(100)]	0	3246.39745	High	High	0.0001327	2.165e-05	2.86
False	High	[K].GAELPREPSEAPITFDADSFLNYFDK.[I]		0.000369752	0.000189299	1	1	1	O95905	O95905 [469-494]		1	2929.38904	High	High	0.0001327	7.169e-05	2.25
False	High	[R].FVSEGDGGR.[L]	1xPhospho [S3(100)]	0.00322715	0.000189299	1	1	1	Q53EL6	Q53EL6 [455-463]	Q53EL6 1xPhospho [S457(100)]	0	1003.38807	High	High	0.0001327	0.0008505	1.7
False	High	[K].FVSEDDRNSFTLK.[L]	1xPhospho [S9(100)]	0.000339508	0.000189299	1	1	1	P34932	P34932 [639-651]	P34932 1xPhospho [S647(100)]	1	1637.72069	High	High	0.0001327	6.496e-05	2.98
False	High	[R].AQPFGFIDSDTDAEEERIPATPVVIPMK.[K]	1xPhospho [S/T]; 1xDehydrated [S/T]	0.000384903	0.000189299	1	1	1	Q14676	Q14676 [321-348]		1	3135.47444	High	High	0.0001327	7.512e-05	1.77
False	High	[R].EILTAGKQPSSDSEFSASLAGSGK.[S]	1xPhospho [S11(98.2)]	0.00201528	0.000189299	1	1	1	Q9BYP7	Q9BYP7 [1461-1484]	Q9BYP7 1xPhospho [S1471(98.2)]	1	2447.13375	High	High	0.0001327	0.000499	2.37
False	High	[K].FSKEEPVSSGPEEAVGK.[S]		4.11276e-06	0.000189299	1	1	1	O00567	O00567 [562-578]		1	1776.86503	High	High	0.0001327	4.186e-07	2.75
False	High	[K].FSKEEPVSSGPEEAVGK.[S]	1xPhospho [S9(100)]	1.03382e-06	0.000189299	1	1	3	O00567	O00567 [562-578]	O00567 1xPhospho [S570(100)]	1	1856.83137	High	High	0.0001327	8.594e-08	4.0
False	High	[R].AQTLPTSVVTITSESSPGKR.[E]	1xPhospho [S/T]	2.73054e-05	0.000189299	1	1	2	Q01082	Q01082 [2326-2345]		1	2139.0693	High	High	0.0001327	3.651e-06	2.78
False	High	[R].AQSYPDNHQEFSDYDNPIFEK.[F]	1xPhospho [S3(100)]	7.34227e-05	0.000189299	1	1	2	Q9Y2U5	Q9Y2U5 [237-257]	Q9Y2U5 1xPhospho [S239(100)]	0	2624.06132	High	High	0.0001327	1.129e-05	3.38
False	High	[K].FSKEEPVSSGPEEAVGK.[S]	2xPhospho [S8(100); S9(100)]	8.56686e-08	0.000189299	1	1	4	O00567	O00567 [562-578]	O00567 2xPhospho [S569(100); S570(100)]	1	1936.7977	High	High	0.0001327	4.965e-09	3.99
False	High	[R].AQSSPASATFPVSVQEPPTKPR.[F]	1xPhospho [S3(99.3)]	3.20881e-07	0.000189299	1	1	1	P56524	P56524 [630-651]	P56524 1xPhospho [S632(99.3)]	0	2362.14387	High	High	0.0001327	2.25e-08	3.88
False	High	[R].FSLSPSLGPQASR.[F]	2xPhospho [S2(100); S4(100)]	0.000276353	0.000189299	1	1	1	Q9NYF3	Q9NYF3 [231-243]	Q9NYF3 2xPhospho [S232(100); S234(100)]	0	1506.63895	High	High	0.0001327	5.157e-05	2.0
False	High	[K].AQSLVISPPAPSPR.[K]	1xPhospho [S12(100)]	1.05025e-08	0.000189299	1	1	2	P46013	P46013 [573-586]	P46013 1xPhospho [S584(100)]	0	1499.76177	High	High	0.0001327	4.516e-10	4.03
False	High	[R].AQQELVPPQQQASPPQLPK.[A]	1xPhospho [S13(100)]	0.000837889	0.000189299	1	1	2	O15027	O15027 [1057-1075]	O15027 1xPhospho [S1069(100)]	0	2164.07981	High	High	0.0001327	0.0001831	2.78
False	High	[R].AQPSVSLGAPYR.[G]		0.000297966	0.000189299	1	1	1	Q96PK6	Q96PK6 [275-286]		0	1245.65861	High	High	0.0001327	5.61e-05	1.86
False	High	[K].ELPTVTTNVQNSQDKSIEK.[H]	1xPhospho [S12(100)]	0.00284748	0.000189299	1	1	1	Q96B01	Q96B01 [109-127]	Q96B01 1xPhospho [S120(100)]	1	2211.05405	High	High	0.0001327	0.000737	1.89
False	High	[K].EIPSATQSPISK.[K]	1xPhospho [S8(100)]	0.00294906	0.000189299	1	1	1	Q9BQG0	Q9BQG0 [1156-1167]	Q9BQG0 1xPhospho [S1163(100)]	0	1337.63484	High	High	0.0001327	0.0007682	1.94
False	High	[R].ATQQQHDFTLTQTADGR.[S]	2xPhospho [T2(100); T11(99.4)]	0.000377252	0.000189299	1	1	1	P78527	P78527 [2637-2653]	P78527 2xPhospho [T2638(100); T2647(99.4)]	0	2077.8376	High	High	0.0001327	7.359e-05	3.34
False	High	[K].ATVPVAAATAAEGEGSPPAVAAVAGPPAAAEVGGGVGGSSR.[A]	1xPhospho [T2(100)]	6.79015e-11	0.000189299	1	1	3	O75179	O75179 [4-44]	O75179 1xPhospho [T5(100)]	0	3564.73299	High	High	0.0001327	1.408e-12	4.7
False	High	[K].EIPEDVDMEEEKESEDSDEENDFTEK.[V]	2xPhospho [S14(100); S17(100)]	4.47925e-06	0.000189299	1	1	4	Q8IWA0	Q8IWA0 [766-791]	Q8IWA0 2xPhospho [S779(100); S782(100)]	1	3277.16988	High	High	0.0001327	4.598e-07	4.01
False	High	[R].AQPFGFIDSDTDAEEERIPATPVVIPMKK.[R]	1xOxidation [M27]; 2xPhospho [S9(100); T11(100)]	5.27511e-07	0.000189299	1	1	2	Q14676	Q14676 [321-349]	Q14676 2xPhospho [S329(100); T331(100)]	2	3377.54122	High	High	0.0001327	3.99e-08	3.94
False	High	[R].ATSNVFAMFDQSQIQEFK.[E]	1xPhospho [S3(99.5)]	3.60417e-09	0.000189299	1	3	2	P24844	P24844 [18-35]	P24844 1xPhospho [S20(99.5)]	0	2170.9515	High	High	0.0001327	1.327e-10	4.36
False	High	[R].FSTYSQSPPDTPSLR.[E]	1xPhospho [S7(100)]	0.0036756	0.000189299	1	1	1	Q6ZS17	Q6ZS17 [345-359]	Q6ZS17 1xPhospho [S351(100)]	0	1762.76837	High	High	0.0001327	0.0009837	1.94
False	High	[R].ELLVSQHTVQLVGGLSPLSSPSDTKAESPAEKVPEESVLPLVQK.[S]	2xPhospho [S16(100); S/T]	2.46774e-17	0.000189299	1	1	2	Q9UKV3	Q9UKV3 [463-506]	Q9UKV3 2xPhospho [S478(100); S/T]	2	4783.4094	High	High	0.0001327	4.732e-17	9.57
False	High	[R].FSTYTSDKDENKLSEASGGR.[A]		5.26374e-08	0.000189299	1	1	2	Q8WU90	Q8WU90 [355-374]		2	2192.0102	High	High	0.0001327	2.845e-09	2.99
False	High	[K].FTDKDQQPSGSEGEDDDAEAALKK.[E]	2xPhospho [S9(100); S11(100)]	2.56718e-08	0.000189299	1	1	1	Q9NXG2	Q9NXG2 [78-101]	Q9NXG2 2xPhospho [S86(100); S88(100)]	2	2741.08629	High	High	0.0001327	1.255e-09	3.06
False	High	[R].ATSNVFAMFDQSQIQEFK.[E]	1xOxidation [M8]; 1xPhospho [S3(99.3)]	1.51525e-08	0.000189299	1	3	2	P24844	P24844 [18-35]	P24844 1xPhospho [S20(99.3)]	0	2186.94641	High	High	0.0001327	6.85e-10	3.63
False	High	[R].ELLVSQHTVQLVGGLSPLSSPSDTK.[A]	2xPhospho [S16(100); S20(93.9)]	0.000136156	0.000189299	1	1	1	Q9UKV3	Q9UKV3 [463-487]	Q9UKV3 2xPhospho [S478(100); S482(93.9)]	0	2752.32058	High	High	0.0001327	2.295e-05	3.86
False	High	[R].AQPFGFIDSDTDAEEERIPATPVVIPMKK.[R]	1xPhospho [S9(99)]	1.08471e-07	0.000189299	1	1	2	Q14676	Q14676 [321-349]	Q14676 1xPhospho [S329(99)]	2	3281.57997	High	High	0.0001327	6.538e-09	4.06
False	High	[R].ELLVSQHTVQLVGGLSPLSSPSDTK.[A]	1xPhospho [S16(100)]	2.48913e-13	0.000189299	1	1	2	Q9UKV3	Q9UKV3 [463-487]	Q9UKV3 1xPhospho [S478(100)]	0	2672.35425	High	High	0.0001327	8.232e-15	6.74
False	High	[K].FTNAVTLQQHVR.[M]		0.00137677	0.000189299	1	1	1	Q9Y467	Q9Y467 [700-711]		0	1413.75972	High	High	0.0001327	0.0003215	2.03
False	High	[R].AQPFGFIDSDTDAEEERIPATPVVIPMK.[K]	1xPhospho [S9(99.1)]	2.09254e-05	0.000189299	1	1	2	Q14676	Q14676 [321-348]	Q14676 1xPhospho [S329(99.1)]	1	3153.48501	High	High	0.0001327	2.685e-06	3.09
False	High	[K].FTSSQTQSPTPPKPPSPSFELGLSSFPPLPGAAGNLK.[T]	2xPhospho [T6(93.1); S/T]	0.000211792	0.000189299	1	1	3	Q92615	Q92615 [509-545]	Q92615 2xPhospho [T514(93.1); S/T]	0	3926.86533	High	High	0.0001327	3.797e-05	3.01
False	High	[K].AQPLSLEELLAK.[K]	1xPhospho [S5(100)]	0.00256321	0.000189299	1	1	1	Q9BUQ8	Q9BUQ8 [139-150]	Q9BUQ8 1xPhospho [S143(100)]	0	1391.71817	High	High	0.0001327	0.0006543	1.52
False	High	[R].ELDEGRYGVYEDENYEVGSDDEEIPFK.[C]	1xPhospho [S19(100)]	2.01878e-10	0.000189299	1	1	2	O15541	O15541 [235-261]	O15541 1xPhospho [S253(100)]	1	3276.34163	High	High	0.0001327	4.898e-12	4.66
False	High	[K].AQDEIPALSVSRPQTGLSFLGPEPEDLEDLYSR.[Y]	1xPhospho [S/T/Y]	7.34227e-05	0.000189299	1	1	1	P43686	P43686 [11-43]		0	3709.76329	High	High	0.0001327	1.128e-05	2.53
False	High	[K].AQAESNKAFLAELEQNSPK.[I]	1xPhospho [S17(100)]	0.000334434	0.000189299	1	1	1	Q9UPN3	Q9UPN3 [4505-4523]	Q9UPN3 1xPhospho [S4521(100)]	1	2155.0067	High	High	0.0001327	6.409e-05	2.2
False	High	[K].GAVVPPVHDIYR.[A]		1.37245e-05	0.000189299	1	1	1	Q12996	Q12996 [698-709]		0	1322.72155	High	High	0.0001327	1.657e-06	2.67
False	High	[K].GDAEKPEEELEEDDDEELDETLSER.[L]		6.47157e-10	0.000189299	1	1	1	Q9NS69	Q9NS69 [23-47]		0	2921.2178	High	High	0.0001327	1.856e-11	4.42
False	High	[R].APSASPLALHASR.[L]	1xPhospho [S5(100)]	7.21722e-06	0.000189299	1	1	2	Q8N3F8	Q8N3F8 [482-494]	Q8N3F8 1xPhospho [S486(100)]	0	1357.66239	High	High	0.0001327	7.927e-07	2.8
False	High	[R].GDLSDVEEEEEEEMDVDEATGAVK.[K]	1xPhospho [S4(100)]	5.74092e-05	0.000189299	1	1	1	Q96ST3	Q96ST3 [829-852]	Q96ST3 1xPhospho [S832(100)]	0	2705.0543	High	High	0.0001327	8.522e-06	2.14
False	High	[R].GDLSDVEEEEEEEMDVDEATGAVKK.[H]	1xPhospho [S4(100)]	2.98441e-15	0.000189299	1	1	1	Q96ST3	Q96ST3 [829-853]	Q96ST3 1xPhospho [S832(100)]	1	2833.14927	High	High	0.0001327	6.932e-16	5.7
False	High	[R].ELEEEEENSDEDELDSHTMVK.[T]	1xPhospho [S9(100)]	8.94357e-09	0.000189299	1	1	1	Q13188	Q13188 [308-328]	Q13188 1xPhospho [S316(100)]	0	2586.99131	High	High	0.0001327	3.761e-10	4.44
False	High	[R].GDLSDVEEEEEEEMDVDEATGAVKK.[H]	1xOxidation [M14]; 1xPhospho [S4(100)]	0.00145485	0.000189299	1	1	1	Q96ST3	Q96ST3 [829-853]	Q96ST3 1xPhospho [S832(100)]	1	2849.14418	High	High	0.0001327	0.0003425	2.49
False	High	[K].GDMSDEDDENEFFDAPEIITMPENLGHK.[R]	1xPhospho [S4(100)]	0.000185875	0.000189299	1	1	2	P22059	P22059 [348-375]	P22059 1xPhospho [S351(100)]	0	3275.30685	High	High	0.0001327	3.277e-05	2.45
False	High	[R].AVADTGSEDQGPGTGELTAVHK.[G]		0.000331093	0.000189299	1	1	2	Q9H4I2	Q9H4I2 [893-914]		0	2140.01528	High	High	0.0001327	6.334e-05	2.22
False	High	[K].GDMSDEDDENEFFDAPEIITMPENLGHKR.[T]	1xPhospho [S4(100)]	1.2105e-12	0.000189299	1	1	1	P22059	P22059 [348-376]	P22059 1xPhospho [S351(100)]	1	3431.40796	High	High	0.0001327	1.994e-14	4.03
False	High	[K].GDMSDEDDENEFFDAPEIITMPENLGHKR.[T]	1xOxidation [M]; 1xPhospho [S4(100)]	1.81283e-11	0.000189299	1	1	5	P22059	P22059 [348-376]	P22059 1xPhospho [S351(100)]	1	3447.40287	High	High	0.0001327	3.118e-13	3.92
False	High	[R].APQTSSSPPPVRR.[G]	1xPhospho [S7(99.2)]	0.002668	0.000189299	1	1	5	Q8IYB3	Q8IYB3 [690-702]	Q8IYB3 1xPhospho [S696(99.2)]	1	1459.70532	High	High	0.0001327	0.000683	3.03
False	High	[R].GDSEEASGAEEEVGTVAAAATAGK.[E]	2xPhospho [S3(100); S7(100)]	0.00287614	0.000189299	1	1	1	Q9Y467	Q9Y467 [800-823]	Q9Y467 2xPhospho [S802(100); S806(100)]	0	2366.92727	High	High	0.0001327	0.0007437	1.92
False	High	[K].GDSESEEDEDLEVPVPSR.[F]	1xPhospho [S3(100)]	3.23192e-06	0.000189299	1	1	2	P13861	P13861 [76-93]	P13861 1xPhospho [S78(100)]	0	2068.82305	High	High	0.0001327	3.161e-07	2.05
False	High	[K].AVDSSSEEIEVEVPVVDRR.[N]	1xPhospho [S5(99)]	1.03382e-06	0.000189299	1	1	1	Q9Y6X4	Q9Y6X4 [632-650]	Q9Y6X4 1xPhospho [S636(99)]	1	2195.02275	High	High	0.0001327	8.584e-08	2.74
False	High	[R].APQTSSSPPPVR.[R]	1xPhospho [S7(99.6)]	2.02027e-05	0.000189299	1	1	4	Q8IYB3	Q8IYB3 [690-701]	Q8IYB3 1xPhospho [S696(99.6)]	0	1303.60421	High	High	0.0001327	2.586e-06	3.09
False	High	[K].GDSESEEDEDLEVPVPSR.[F]	2xPhospho [S3(100); S5(100)]	2.73841e-06	0.000189299	1	1	2	P13861	P13861 [76-93]	P13861 2xPhospho [S78(100); S80(100)]	0	2148.78938	High	High	0.0001327	2.63e-07	2.71
False	High	[K].GDSESEEDEDLEVPVPSRFNR.[R]	1xPhospho [S5(100)]	9.16448e-07	0.000189299	1	1	1	P13861	P13861 [76-96]	P13861 1xPhospho [S80(100)]	1	2486.0355	High	High	0.0001327	7.493e-08	3.6
False	High	[K].GDSESEEDEDLEVPVPSRFNR.[R]	2xPhospho [S3(100); S5(100)]	0.000322886	0.000189299	1	1	1	P13861	P13861 [76-96]	P13861 2xPhospho [S78(100); S80(100)]	1	2566.00183	High	High	0.0001327	6.167e-05	2.11
False	High	[R].GDSETDLEALFNAVMNPK.[T]	1xPhospho [S3(100)]	1.04499e-08	0.000189299	1	1	5	P46937	P46937 [59-76]	P46937 1xPhospho [S61(100)]	0	2030.87766	High	High	0.0001327	4.491e-10	3.63
False	High	[R].GDSETDLEALFNAVMNPK.[T]	1xOxidation [M15]; 1xPhospho [S3(100)]	1.48512e-08	0.000189299	1	1	1	P46937	P46937 [59-76]	P46937 1xPhospho [S61(100)]	0	2046.87258	High	High	0.0001327	6.701e-10	4.01
False	High	[K].GDSIEEILADSEDEEDNEEEER.[S]	1xPhospho [S11(100)]	3.10686e-08	0.000189299	1	1	1	Q5JTH9	Q5JTH9 [1070-1091]	Q5JTH9 1xPhospho [S1080(100)]	0	2631.99415	High	High	0.0001327	1.556e-09	4.71
False	High	[K].GDSIEEILADSEDEEDNEEEERSR.[G]	1xPhospho [S11(100)]	2.976e-07	0.000189299	1	1	1	Q5JTH9	Q5JTH9 [1070-1093]	Q5JTH9 1xPhospho [S1080(100)]	1	2875.12728	High	High	0.0001327	2.073e-08	4.09
False	High	[R].ELDPSLVSANDSPSGMQTR.[C]	1xPhospho [S12(100)]	1.21836e-09	0.000189299	1	1	2	Q5UIP0	Q5UIP0 [2150-2168]	Q5UIP0 1xPhospho [S2161(100)]	0	2083.90019	High	High	0.0001327	3.841e-11	3.61
False	High	[R].GDVTAEEAAGASPAK.[A]		1.15126e-05	0.000189299	1	1	1	P49006	P49006 [11-25]		0	1373.65431	High	High	0.0001327	1.357e-06	1.92
False	High	[R].APPGAPGPGPGSGAPGSQEEEEEPGLVEGDPGDGAIEDPELEAIKAR.[V]	1xPhospho [S17(100)]	1.08624e-11	0.000189299	1	1	1	Q86U42	Q86U42 [79-125]	Q86U42 1xPhospho [S95(100)]	1	4613.08391	High	High	0.0001327	1.727e-13	3.62
False	High	[R].GDVTAEEAAGASPAK.[A]	1xPhospho [S12(100)]	5.19991e-09	0.000189299	1	1	1	P49006	P49006 [11-25]	P49006 1xPhospho [S22(100)]	0	1453.62064	High	High	0.0001327	2.013e-10	4.26
False	High	[R].GAVAAEGASDTEREEPTESQGLAAR.[L]	1xPhospho [S9(100)]	0.000872205	0.000189299	1	1	1	Q9P1Y6	Q9P1Y6 [907-931]	Q9P1Y6 1xPhospho [S915(100)]	1	2582.13661	High	High	0.0001327	0.0001914	1.95
False	High	[K].GATPGKALVATPGKK.[G]	2xPhospho [T3(100); T11(100)]	1.24846e-07	0.000189299	1	1	2	P19338	P19338 [111-125]	P19338 2xPhospho [T113(100); T121(100)]	2	1555.76449	High	High	0.0001327	7.64e-09	3.95
False	High	[KR].GASQAGMTGYGMPR.[Q]	1xPhospho [S3(100)]	1.61631e-06	0.000189299	1	2	1	P37802	P37802 [183-196]	P37802 1xPhospho [S185(100)]	0	1463.58071	High	High	0.0001327	1.435e-07	2.98
False	High	[R].GASPLGPGSAAGSGAAASGGLGLGLGGR.[S]	1xPhospho [S3(100)]	1.83775e-07	0.000189299	1	1	1	Q6P1R3	Q6P1R3 [46-73]	Q6P1R3 1xPhospho [S48(100)]	0	2303.11396	High	High	0.0001327	1.191e-08	3.9
False	High	[R].GAFMLEPEGMSPMEPAGVSPMPGTQK.[D]	1xPhospho [S19(100)]	0.00014607	0.000189299	1	1	1	Q6IBW4	Q6IBW4 [190-215]	Q6IBW4 1xPhospho [S208(100)]	0	2756.18396	High	High	0.0001327	2.478e-05	2.22
False	High	[K].GAGDGSDEEVDGKADGAEAKPAE.[-]	1xPhospho [S6(100)]	1.07311e-05	0.000189299	1	1	1	P35579	P35579 [1938-1960]	P35579 1xPhospho [S1943(100)]	1	2254.89834	High	High	0.0001327	1.253e-06	2.79
False	High	[R].APVPEPGLDLSLSPRPDSPQPR.[H]	2xPhospho [S18(100); S]	5.97622e-05	0.000189299	1	1	1	Q8TAP8	Q8TAP8 [35-56]	Q8TAP8 2xPhospho [S52(100); S]	0	2485.1524	High	High	0.0001327	8.91e-06	3.22
False	High	[K].AVAAAAAAAVTPAAIAAATTTLAQEEPVAAPEPK.[K]		5.93345e-13	0.000189299	1	1	2	Q8IYB3	Q8IYB3 [836-869]		0	3114.66812	High	High	0.0001327	1.338e-14	4.92
False	High	[K].ELENAEFIPMPDSPSPLSAAFSESEKDTLPYEELQGLK.[V]	1xPhospho [S13(99.1)]	5.79886e-05	0.000189299	1	1	2	Q8TD19	Q8TD19 [815-852]	Q8TD19 1xPhospho [S827(99.1)]	1	4288.97711	High	High	0.0001327	8.63e-06	1.91
False	High	[R].APVPEPGLDLSLSPRPDSPQPR.[H]	1xPhospho [S18(100)]	0.00327598	0.000189299	1	1	1	Q8TAP8	Q8TAP8 [35-56]	Q8TAP8 1xPhospho [S52(100)]	0	2405.18607	High	High	0.0001327	0.0008663	2.69
False	High	[R].APSYSGLSMVSGVK.[Q]	1xPhospho [S3(100)]	3.88338e-07	0.000189299	1	1	1	Q9UBP0	Q9UBP0 [266-279]	Q9UBP0 1xPhospho [S268(100)]	0	1462.66476	High	High	0.0001327	2.813e-08	3.21
False	High	[R].GAGQQQSQEMMEVDR.[R]	1xPhospho [S7(100)]	8.16492e-07	0.000189299	1	1	1	Q15435	Q15435 [6-20]	Q15435 1xPhospho [S12(100)]	0	1773.69317	High	High	0.0001327	6.58e-08	2.76
False	High	[R].APSPSGLMSPSRLPGSR.[E]	1xPhospho [S3(100)]	0.000292043	0.000189299	1	1	1	Q9P1Y5	Q9P1Y5 [1072-1088]	Q9P1Y5 1xPhospho [S1074(100)]	1	1776.84624	High	High	0.0001327	5.477e-05	2.63
False	High	[R].APSPPVEHPR.[L]	1xPhospho [S3(100)]	0.00339279	0.000189299	1	1	2	Q86WR7	Q86WR7 [177-186]	Q86WR7 1xPhospho [S179(100)]	0	1166.5354	High	High	0.0001327	0.0008978	1.63
False	High	[R].APSPPLSQVFQTR.[A]	1xPhospho [S3(100)]	0.00076938	0.000189299	1	1	1	Q9NRA8	Q9NRA8 [562-574]	Q9NRA8 1xPhospho [S564(100)]	0	1507.73047	High	High	0.0001327	0.0001658	2.04
False	High	[K].GALHTVSHEDIR.[D]	1xPhospho [S7(100)]	0.00412377	0.000189299	1	1	1	Q13136	Q13136 [757-768]	Q13136 1xPhospho [S763(100)]	0	1414.64747	High	High	0.0001327	0.001124	3.07
False	High	[K].GALHTVSHEDIRDIR.[N]	1xPhospho [S7(100)]	0.00427068	0.000189299	1	1	1	Q13136	Q13136 [757-771]	Q13136 1xPhospho [S763(100)]	1	1798.85959	High	High	0.0001327	0.001168	2.75
False	High	[R].AQDDYISLDVQHTSSISGMKRESEDDPESEPDDHEK.[R]	2xPhospho [T13(94.5); S29(100)]	7.6432e-05	0.000189299	1	1	1	P16383	P16383 [152-187]	P16383 2xPhospho [T164(94.5); S180(100)]	2	4249.70646	High	High	0.0001327	1.182e-05	4.88
False	High	[K].GAILSEEELAAMSPTAAAVAK.[I]	1xPhospho [S/T]	0.00300872	0.000189299	1	1	1	P12270	P12270 [367-387]		0	2110.01376	High	High	0.0001327	0.0007851	1.64
False	High	[R].APSPAPSSVPLGSEKPSNVSQDR.[K]	1xPhospho [S3(100)]	1.63141e-11	0.000189299	1	1	1	O75179	O75179 [2399-2421]	O75179 1xPhospho [S2401(100)]	0	2387.12386	High	High	0.0001327	2.752e-13	3.87
False	High	[R].GAINMGDAFSPAPAGNQGPPPMMGMNMNNR.[A]	1xPhospho [S10(100)]	1.22363e-07	0.000189299	1	1	1	Q8WXF1	Q8WXF1 [400-429]	Q8WXF1 1xPhospho [S409(100)]	0	3125.29196	High	High	0.0001327	7.489e-09	3.02
False	High	[R].APSLTNDEVEEFR.[A]	1xPhospho [S3(100)]	9.72616e-05	0.000189299	1	1	1	Q13206	Q13206 [537-549]	Q13206 1xPhospho [S539(100)]	0	1586.67341	High	High	0.0001327	1.556e-05	1.59
False	High	[R].GAMPPAPVPAGTPAPPGPATMMPDGTLGLTPPTTER.[F]	1xPhospho [T30(100)]	2.05093e-05	0.000189299	1	1	1	Q15233	Q15233 [399-434]	Q15233 1xPhospho [T428(100)]	0	3531.67217	High	High	0.0001327	2.625e-06	2.55
False	High	[R].GAPPSSNIEDFHGLLPK.[G]		0.0036756	0.000189299	1	1	1	P43243	P43243 [271-287]		0	1778.90717	High	High	0.0001327	0.0009865	1.68
False	High	[K].ELEKRASGQAFELILSPR.[S]	1xPhospho [S7(100)]	1.17209e-06	0.000189299	1	1	1	P16949	P16949 [10-27]	P16949 1xPhospho [S16(100)]	2	2124.08489	High	High	0.0001327	9.959e-08	3.9
False	High	[R].ELEKPIQSKPQSPVIQAAAVSPK.[F]	2xPhospho [S12(100); S21(100)]	0.000188696	0.000189299	1	1	1	Q9Y6D5	Q9Y6D5 [207-229]	Q9Y6D5 2xPhospho [S218(100); S227(100)]	0	2605.30381	High	High	0.0001327	3.32e-05	3.44
False	High	[R].ELEKPIQSKPQSPVIQAAAVSPK.[F]	1xPhospho [S21(100)]	6.98272e-05	0.000189299	1	1	2	Q9Y6D5	Q9Y6D5 [207-229]	Q9Y6D5 1xPhospho [S227(100)]	0	2525.33748	High	High	0.0001327	1.067e-05	3.29
False	High	[R].APSDSSLGTPSDGRPELRGPGR.[S]	2xPhospho [S3(100); S/T]	0.00414445	0.000189299	1	1	2	Q15642	Q15642 [294-315]	Q15642 2xPhospho [S296(100); S/T]	1	2369.02826	High	High	0.0001327	0.001129	2.54
False	High	[R].APSDSSLGTPSDGRPELR.[G]	2xPhospho [S5(100); S6(100)]	0.0038257	0.000189299	1	1	2	Q15642	Q15642 [294-311]	Q15642 2xPhospho [S298(100); S299(100)]	0	2001.83146	High	High	0.0001327	0.00103	2.63
False	High	[R].APSDSSLGTPSDGRPELR.[G]	1xPhospho [S3(100)]	0.00144757	0.000189299	1	1	2	Q15642	Q15642 [294-311]	Q15642 1xPhospho [S296(100)]	0	1921.86513	High	High	0.0001327	0.0003407	2.42
False	High	[R].APSASPLALHASR.[L]	2xPhospho [S3(100); S5(100)]	3.18585e-08	0.000189299	1	1	5	Q8N3F8	Q8N3F8 [482-494]	Q8N3F8 2xPhospho [S484(100); S486(100)]	0	1437.62872	High	High	0.0001327	1.603e-09	3.84
False	High	[R].GAQASSGSPALPR.[K]	1xPhospho [S8(99.6)]	8.36614e-05	0.000189299	1	1	1	P42684	P42684 [613-625]	P42684 1xPhospho [S620(99.6)]	0	1278.58381	High	High	0.0001327	1.309e-05	2.68
False	High	[R].GAINMGDAFSPAPAGNQGPPPMMGMNMNNR.[A]		7.2587e-08	0.000189299	1	1	1	Q8WXF1	Q8WXF1 [400-429]		0	3045.32563	High	High	0.0001327	4.111e-09	3.12
False	High	[K].KAESPVKEEAVAEVVTITK.[S]	1xPhospho [S4(100)]	2.38429e-12	0.000189299	1	1	1	P07197	P07197 [733-751]	P07197 1xPhospho [S736(100)]	2	2108.08864	High	High	0.0001327	3.057e-14	5.3
False	High	[K].HSQFIGYPITLFVEKER.[D]		0.000341217	0.000189299	1	1	2	P07900	P07900 [210-226]		1	2064.09129	High	High	0.0001327	6.533e-05	1.65
False	High	[R].EADSSSDYVNMDFTKR.[E]		9.49232e-07	0.000189299	1	1	1	O14654	O14654 [914-929]		1	1864.80178	High	High	0.0001327	7.794e-08	3.01
False	High	[R].ADDLLPLGDQTQDGDFGSR.[L]	1xPhospho [T11(100)]	1.11469e-06	0.000189299	1	1	3	O43290	O43290 [420-438]	O43290 1xPhospho [T430(100)]	0	2099.89173	High	High	0.0001327	9.373e-08	3.05
False	High	[R].LEAVTARSFEEEGEHLGSR.[K]	1xPhospho [T/S]	4.11276e-06	0.000189299	1	1	1	Q9BXW6	Q9BXW6 [492-510]		1	2196.99212	High	High	0.0001327	4.176e-07	2.83
False	High	[K].IEDLSQEAQLAAAEK.[F]		6.29307e-09	0.000189299	1	1	2	Q9BZK3	Q9BZK3 [127-141]		0	1615.81736	High	High	0.0001327	2.516e-10	3.46
False	High	[R].DSALQDTDDSDDDPVLIPGAR.[Y]	2xPhospho [T7(100); S10(100)]	0.00139065	0.000189299	1	1	4	Q58WW2	Q58WW2 [648-668]	Q58WW2 2xPhospho [T654(100); S657(100)]	0	2374.93235	High	High	0.0001327	0.0003267	2.3
False	High	[K].IEDLSQEAQLAAAEKFK.[V]		7.36364e-06	0.000189299	1	1	3	Q9BZK3	Q9BZK3 [127-143]		1	1890.98073	High	High	0.0001327	8.116e-07	1.88
False	High	[K].IEDLSQQAQLAAAEK.[F]		7.12441e-12	0.000189299	1	2	4	Q13765	Q13765 [128-142]		0	1614.83334	High	High	0.0001327	1.065e-13	4.55
False	High	[K].IEDLSQQAQLAAAEKFK.[V]		4.7539e-11	0.000189299	1	2	3	Q13765	Q13765 [128-144]		1	1889.99672	High	High	0.0001327	9.356e-13	3.22
False	High	[R].IEDSEPHIPLIDDTDAEDDAPTK.[R]	1xPhospho [S4(100)]	5.41305e-09	0.000189299	1	1	1	P20020	P20020 [1152-1174]	P20020 1xPhospho [S1155(100)]	0	2616.12364	High	High	0.0001327	2.107e-10	4.25
False	High	[R].IEDSEPHIPLIDDTDAEDDAPTKR.[N]		6.04529e-09	0.000189299	1	1	1	P20020	P20020 [1152-1175]		1	2692.25842	High	High	0.0001327	2.402e-10	3.9
False	High	[R].IEDSEPHIPLIDDTDAEDDAPTKR.[N]	1xPhospho [S4(100)]; 1xDehydrated [T14(100)]	9.62202e-17	0.000189299	1	1	2	P20020	P20020 [1152-1175]	P20020 1xPhospho [S1155(100)]; 1xDehydrated [T1165(100)]	1	2754.21419	High	High	0.0001327	1.015e-16	6.46
False	High	[R].IEDSEPHIPLIDDTDAEDDAPTKR.[N]	1xPhospho [S4(100)]	4.21866e-27	0.000189299	1	1	3	P20020	P20020 [1152-1175]	P20020 1xPhospho [S1155(100)]	1	2772.22475	High	High	0.0001327316	1.620319e-22	8.92
False	High	[K].LEDSEVRSVASNQSEMEFSSLQDMPK.[E]	3xPhospho [S11(99.4); S14(100); S]	1.34516e-05	0.000189299	1	1	2	Q8N163	Q8N163 [668-693]	Q8N163 3xPhospho [S678(99.4); S681(100); S]	1	3183.23363	High	High	0.0001327	1.618e-06	1.97
False	High	[K].IEDVGSDEEDDSGKDK.[K]		4.77446e-09	0.000189299	1	2	2	P08238	P08238 [250-265]		1	1737.72972	High	High	0.0001327	1.833e-10	4.22
False	High	[K].IEDVGSDEEDDSGKDK.[K]	1xPhospho [S6(100)]	2.53426e-07	0.000189299	1	2	1	P08238	P08238 [250-265]	P08238 1xPhospho [S255(100)]	1	1817.69605	High	High	0.0001327	1.725e-08	3.61
False	High	[K].IEDVGSDEEDDSGKDKK.[K]		2.60052e-09	0.000189299	1	2	3	P08238	P08238 [250-266]		2	1865.82469	High	High	0.0001327	9.108e-11	3.53
False	High	[K].IEDVGSDEEDDSGKDKK.[K]	1xPhospho [S6(100)]	1.33938e-07	0.000189299	1	2	1	P08238	P08238 [250-266]	P08238 1xPhospho [S255(100)]	2	1945.79102	High	High	0.0001327	8.296e-09	4.22
False	High	[R].IEDVTPIPSDSTR.[R]	1xPhospho [S11(99.6)]	0.00179585	0.000189299	1	1	1	P62263	P62263 [129-141]	P62263 1xPhospho [S139(99.6)]	0	1509.68325	High	High	0.0001327	0.000437	2.01
False	High	[K].DGPSLLVVEQVR.[V]		0.000144611	0.000189299	1	1	1	Q8N1G4	Q8N1G4 [543-554]		0	1311.72669	High	High	0.0001327	2.454e-05	2.09
False	High	[K].IEEAMDGSETPQLFTVLPEKR.[T]	1xPhospho [T10(99.7)]	9.78265e-07	0.000189299	1	1	2	Q13435	Q13435 [771-791]	Q13435 1xPhospho [T780(99.7)]	1	2470.15713	High	High	0.0001327	8.098e-08	2.35
False	High	[K].IEEAMDGSETPQLFTVLPEKR.[T]	1xOxidation [M5]; 1xPhospho [T10(99.3)]	1.19587e-06	0.000189299	1	1	2	Q13435	Q13435 [771-791]	Q13435 1xPhospho [T780(99.3)]	1	2486.15205	High	High	0.0001327	1.015e-07	3.18
False	High	[K].LEELEKEEELR.[T]		0.00253766	0.000189299	1	1	1	Q9BZE4	Q9BZE4 [450-460]		1	1416.72167	High	High	0.0001327	0.0006456	1.48
False	High	[K].IEENSLKEEESIEGEKEVK.[S]		1.29033e-08	0.000189299	1	1	2	Q14839	Q14839 [1566-1584]		2	2219.09253	High	High	0.0001327	5.715e-10	3.21
False	High	[R].DSAIPVESDTDDEGAPR.[I]	1xPhospho [S8(100)]	1.22627e-06	0.000189299	1	1	1	Q96D46	Q96D46 [461-477]	Q96D46 1xPhospho [S468(100)]	0	1853.74367	High	High	0.0001327	1.045e-07	2.6
False	High	[R].DSAIPVESDTDDEGAPR.[I]	1xPhospho [S/T]; 1xDehydrated [S/T]	6.3658e-06	0.000189299	1	1	1	Q96D46	Q96D46 [461-477]		0	1835.73311	High	High	0.0001327	6.901e-07	3.34
False	High	[R].DSALAEAPEGLSPAPPAR.[S]	1xPhospho [S12(100)]	0.000109168	0.000189299	1	1	2	Q9H9J4	Q9H9J4 [845-862]	Q9H9J4 1xPhospho [S856(100)]	0	1828.84768	High	High	0.0001327	1.775e-05	2.28
False	High	[R].ADDLLPLGDQTQDGDFGSR.[L]	1xDehydrated [T11(100)]	0.0020768	0.000189299	1	1	2	O43290	O43290 [420-438]	O43290 1xDehydrated [T430(100)]	0	2001.91484	High	High	0.0001327	0.000515	1.58
False	High	[K].IEEVLSPEGSPSKSPSK.[K]	2xPhospho [S10(100); S14(99.3)]	6.34736e-05	0.000189299	1	1	2	Q9UEY8	Q9UEY8 [668-684]	Q9UEY8 2xPhospho [S677(100); S681(99.3)]	1	1930.84465	High	High	0.0001327	9.549e-06	3.49
False	High	[K].IDYGEYMDKNNVR.[R]		0.0044228	0.000189299	1	1	1	Q04837	Q04837 [114-126]		1	1616.73733	High	High	0.0001327	0.001212	1.09
False	High	[R].DSAAPSPIPGADNLSADPVVSPPTSIPFK.[S]	1xPhospho [S6(98.8)]	3.93944e-05	0.000189299	1	1	1	Q5T1M5	Q5T1M5 [306-334]	Q5T1M5 1xPhospho [S311(98.8)]	0	2927.40741	High	High	0.0001327	5.527e-06	2.81
False	High	[K].IDTIEIITDR.[Q]		3.91971e-05	0.000189299	1	1	1	P22626	P22626 [138-147]		0	1188.64704	High	High	0.0001327	5.504e-06	2.98
False	High	[R].IDSTEVIYQPR.[R]	1xPhospho [S3(100)]	1.76413e-05	0.000189299	1	1	1	Q15831	Q15831 [29-39]	Q15831 1xPhospho [S31(100)]	0	1400.64574	High	High	0.0001327	2.205e-06	2.97
False	High	[R].LDPFADGGKTPDPK.[M]	1xPhospho [T10(100)]	2.53973e-06	0.000189299	1	1	1	O75533	O75533 [133-146]	O75533 1xPhospho [T142(100)]	1	1537.69342	High	High	0.0001327	2.407e-07	2.94
False	High	[R].DSFDDRGPSLNPVLDYDHGSR.[S]	1xPhospho [S20(100)]	2.53243e-05	0.000189299	1	1	1	P43243	P43243 [187-207]	P43243 1xPhospho [S206(100)]	1	2442.03577	High	High	0.0001327	3.334e-06	3.89
False	High	[K].ADSLLAVVKR.[E]		7.87696e-05	0.000189299	2	2	2	Q15424; Q14151	Q15424 [286-295]; Q14151 [285-294]		1	1071.65207	High	High	0.0001327	1.222e-05	2.61
False	High	[K].IDQGDLMTPQFTPYYVAPQVLEAQR.[R]	1xPhospho [T8(100)]	2.05829e-08	0.000189299	1	1	1	Q8IW41	Q8IW41 [175-199]	Q8IW41 1xPhospho [T182(100)]	0	2960.38999	High	High	0.0001327	9.735e-10	4.04
False	High	[R].LDQIPAANLDADDPLTDEEDEDFEEESDDDDTAALLAELEK.[I]	1xPhospho [T16(99.4)]	1.61631e-06	0.000189299	1	1	6	Q9P013	Q9P013 [95-135]	Q9P013 1xPhospho [T110(99.4)]	0	4614.93021	High	High	0.0001327	1.437e-07	3.23
False	High	[R].DGGNPFAEPSELDNPFQDPAVIQHRPSR.[Q]	1xPhospho [S27(100)]	2.55984e-07	0.000189299	1	1	1	O14828	O14828 [6-33]	O14828 1xPhospho [S32(100)]	0	3170.43273	High	High	0.0001327	1.744e-08	4.58
False	High	[R].DSFDDRGPSLNPVLDYDHGSR.[S]		1.50441e-09	0.000189299	1	1	2	P43243	P43243 [187-207]		1	2362.06944	High	High	0.0001327	4.887e-11	4.57
False	High	[R].LDQIPAANLDADDPLTDEEDEDFEEESDDDDTAALLAELEK.[I]	2xPhospho [T16(100); S27(100)]	4.40589e-09	0.000189299	1	1	11	Q9P013	Q9P013 [95-135]	Q9P013 2xPhospho [T110(100); S121(100)]	0	4694.89654	High	High	0.0001327	1.671e-10	5.53
False	High	[K].ADSLLAVVK.[R]	1xPhospho [S3(100)]	0.000171528	0.000189299	2	2	1	Q15424; Q14151	Q15424 [286-294]; Q14151 [285-293]	Q15424 1xPhospho [S288(100)]; Q14151 1xPhospho [S287(100)]	0	995.51729	High	High	0.0001327	2.978e-05	3.02
False	High	[K].LDQPVSAPPSPR.[D]	1xPhospho [S10(99.7)]	0.0025504	0.000189299	1	1	2	Q16204	Q16204 [235-246]	Q16204 1xPhospho [S244(99.7)]	0	1343.63551	High	High	0.0001327	0.0006512	1.62
False	High	[K].LDQPVSAPPSPR.[D]	2xPhospho [S6(100); S10(100)]	2.07163e-05	0.000189299	1	1	4	Q16204	Q16204 [235-246]	Q16204 2xPhospho [S240(100); S244(100)]	0	1423.60184	High	High	0.0001327	2.655e-06	3.26
False	High	[R].LDSPPPSPITEASEAAEAAEAGNLAVSSR.[E]	1xPhospho [S3(100)]	3.05597e-11	0.000189299	1	1	4	Q9C0C2	Q9C0C2 [492-520]	Q9C0C2 1xPhospho [S494(100)]	0	2917.34627	High	High	0.0001327	5.664e-13	3.77
False	High	[R].LDSPPPSPITEASEAAEAAEAGNLAVSSR.[E]	2xPhospho [S3(100); S7(100)]	1.1737e-17	0.000189299	1	1	4	Q9C0C2	Q9C0C2 [492-520]	Q9C0C2 2xPhospho [S494(100); S498(100)]	0	2997.3126	High	High	0.0001327	3.124e-17	8.92
False	High	[K].ADSLLAVVK.[R]		0.000230662	0.000189299	2	2	1	Q15424; Q14151	Q15424 [286-294]; Q14151 [285-293]		0	915.55096	High	High	0.0001327	4.192e-05	2.47
False	High	[R].DGGSGNSTIIVSR.[S]	1xPhospho [S7(99.6)]	6.57442e-05	0.000189299	1	1	2	Q7Z6Z7	Q7Z6Z7 [2359-2371]	Q7Z6Z7 1xPhospho [S2365(99.6)]	0	1342.59985	High	High	0.0001327	9.94e-06	2.6
False	High	[R].LDSQPQETSPELPR.[R]	1xPhospho [S9(100)]	0.000384903	0.000189299	1	1	2	O14545	O14545 [407-420]	O14545 1xPhospho [S415(100)]	0	1676.75272	High	High	0.0001327	7.536e-05	2.62
False	High	[R].ADLIAYLKK.[A]		0.00433523	0.000189299	1	1	1	P99999	P99999 [93-101]		1	1034.62446	High	High	0.0001327	0.001183	1.34
False	High	[R].ADLIAYLK.[K]		0.00199518	0.000189299	1	1	1	P99999	P99999 [93-100]		0	906.52949	High	High	0.0001327	0.0004918	2.22
False	High	[K].ADKDYHFKVDNDENEHQLSLR.[T]		9.53299e-12	0.000189299	1	1	3	P06748	P06748 [25-45]		2	2573.20152	High	High	0.0001327	1.487e-13	4.82
False	High	[K].DSDYVYPSLESDEDNPIFK.[S]	1xPhospho [S11(100)]	1.14631e-07	0.000189299	1	1	4	O75151	O75151 [872-890]	O75151 1xPhospho [S882(100)]	0	2312.94825	High	High	0.0001327	6.952e-09	3.43
False	High	[R].LDSSEMDHSENEDYTMSSPLPGKK.[S]	2xPhospho [S3(100); S4(98.9)]	1.67774e-05	0.000189299	1	1	1	Q9NTI5	Q9NTI5 [1174-1197]	Q9NTI5 2xPhospho [S1176(100); S1177(98.9)]	1	2857.09811	High	High	0.0001327	2.082e-06	4.0
False	High	[K].LDSSPSVSSTLAAK.[D]	1xPhospho [S4(100)]	9.39026e-05	0.000189299	1	1	1	Q13428	Q13428 [1225-1238]	Q13428 1xPhospho [S1228(100)]	0	1442.67743	High	High	0.0001327	1.501e-05	2.67
False	High	[R].DGGSGNSTIIVSR.[S]	2xPhospho [S4(100); S7(99.5)]	7.86035e-06	0.000189299	1	1	1	Q7Z6Z7	Q7Z6Z7 [2359-2371]	Q7Z6Z7 2xPhospho [S2362(100); S2365(99.5)]	0	1422.56618	High	High	0.0001327	8.777e-07	3.78
False	High	[K].LDSSPSVSSTLAAKDDPDGKQEAKPQQAAGMLSPK.[T]	1xPhospho [S4(97.7)]	2.45192e-13	0.000189299	1	1	2	Q13428	Q13428 [1225-1259]	Q13428 1xPhospho [S1228(97.7)]	2	3634.73061	High	High	0.0001327	8.171e-15	5.41
False	High	[R].DSAYQSITHYRPVSASR.[S]		5.26002e-06	0.000189299	1	1	1	P50402	P50402 [158-174]		0	1937.94641	High	High	0.0001327	5.52e-07	3.34
False	High	[K].LDSSPSVSSTLAAKDDPDGKQEAKPQQAAGMLSPK.[T]	2xPhospho [S33(100); S/T]	1.07619e-06	0.000189299	1	1	1	Q13428	Q13428 [1225-1259]	Q13428 2xPhospho [S1257(100); S/T]	2	3714.69694	High	High	0.0001327	8.999e-08	5.17
False	High	[R].DGLDYILGALESGK.[N]		7.37923e-05	0.000189299	1	1	1	Q5C9Z4	Q5C9Z4 [214-227]		0	1450.7424	High	High	0.0001327	1.136e-05	1.83
False	High	[R].DSAPSTPTSPTEFLTPGLR.[S]	1xPhospho [S9(99.3)]	2.1243e-05	0.000189299	1	1	1	Q9NZJ4	Q9NZJ4 [4256-4274]	Q9NZJ4 1xPhospho [S4264(99.3)]	0	2053.94779	High	High	0.0001327	2.737e-06	2.8
False	High	[K].DGTSPEEEIEIER.[Q]	1xPhospho [S4(100)]	0.00111526	0.000189299	1	1	1	Q9H501	Q9H501 [691-703]	Q9H501 1xPhospho [S694(100)]	0	1583.64725	High	High	0.0001327	0.0002528	2.35
False	High	[R].LEGVDGGQSPR.[A]	1xPhospho [S9(100)]	1.13405e-05	0.000189299	1	1	1	O00418	O00418 [10-20]	O00418 1xPhospho [S18(100)]	0	1194.51506	High	High	0.0001327	1.334e-06	3.14
False	High	[R].DRSSSAPNVHINTIEPVNIDDLIR.[D]	1xPhospho [S/T]	0.00168254	0.000189299	1	1	1	P15056	P15056 [361-384]		1	2755.34106	High	High	0.0001327	0.0004059	2.81
False	High	[R].DHSPTPSVFNSDEER.[Y]	2xPhospho [S3(100); T5(100)]	0.000651964	0.000189299	1	1	1	Q6UN15	Q6UN15 [490-504]	Q6UN15 2xPhospho [S492(100); T494(100)]	0	1876.67864	High	High	0.0001327	0.0001374	1.9
False	High	[R].AAVVTSPPPTTAPHKER.[Y]	1xPhospho [S6(99.4)]	0.00167413	0.000189299	1	1	1	P35611	P35611 [7-23]	P35611 1xPhospho [S12(99.4)]	1	1838.91604	High	High	0.0001327	0.0004021	1.87
False	High	[K].IETIEVMEDR.[Q]		0.00141173	0.000189299	1	1	1	P51991	P51991 [152-161]		0	1234.59838	High	High	0.0001327	0.0003327	1.93
False	High	[R].DQSTSMSHINLLFSR.[R]	2xPhospho [S5(100); S7(100)]	1.59557e-05	0.000189299	1	1	2	Q5VUB5	Q5VUB5 [354-368]	Q5VUB5 2xPhospho [S358(100); S360(100)]	0	1895.77586	High	High	0.0001327	1.972e-06	2.98
False	High	[R].AAVPSGASTGIYEALELRDNDKTR.[Y]	1xPhospho [Y12(100)]	3.12471e-10	0.000189299	1	1	2	P06733	P06733 [33-56]	P06733 1xPhospho [Y44(100)]	2	2614.25085	High	High	0.0001327	8.061e-12	4.79
False	High	[K].DQPPFGDSDDSVEADKSSPGIHLER.[S]	2xPhospho [S8(100); S11(100)]	1.62209e-09	0.000189299	1	1	1	Q14676	Q14676 [488-512]	Q14676 2xPhospho [S495(100); S498(100)]	1	2858.15537	High	High	0.0001327	5.331e-11	4.56
False	High	[K].IEVKEESPQSKAETELK.[A]	1xPhospho [S7(100)]	0.000470486	0.000189299	1	1	1	P11171	P11171 [182-198]	P11171 1xPhospho [S188(100)]	2	2024.97876	High	High	0.0001327	9.462e-05	2.42
False	High	[R].DQPAFTPSGILTPHALGSRNSPGSQVASNPR.[Q]	1xPhospho [S/T]	1.43794e-09	0.000189299	1	1	2	Q9H0D6	Q9H0D6 [428-458]		1	3239.55933	High	High	0.0001327	4.627e-11	5.84
False	High	[K].IEVLDSPASK.[K]	1xPhospho [S6(100)]	0.00070647	0.000189299	1	1	1	Q8N5I9	Q8N5I9 [173-182]	Q8N5I9 1xPhospho [S178(100)]	0	1138.53915	High	High	0.0001327	0.0001507	2.24
False	High	[K].IEVIEIMTDR.[G]		3.80339e-05	0.000189299	1	2	1	P09651	P09651 [131-140]		0	1218.63985	High	High	0.0001327	5.311e-06	1.97
False	High	[K].LEVTEIVKPSPK.[R]	1xPhospho [S10(100)]	3.39102e-07	0.000189299	1	1	2	Q7Z6E9	Q7Z6E9 [1170-1181]	Q7Z6E9 1xPhospho [S1179(100)]	0	1419.74947	High	High	0.0001327	2.4e-08	3.46
False	High	[K].LFDEEEDSSEKLFDDSDER.[G]	2xPhospho [S8(100); S9(100)]	7.70405e-06	0.000189299	1	1	1	O43719	O43719 [706-724]	O43719 2xPhospho [S713(100); S714(100)]	1	2464.8953	High	High	0.0001327	8.545e-07	3.43
False	High	[K].LFDYFPKPYPNSEAAR.[A]		8.40825e-05	0.000189299	1	1	1	P08574	P08574 [171-186]		0	1914.93847	High	High	0.0001327	1.319e-05	2.33
False	High	[K].LFEDDDSNEKLFDEEEDSSEKLFDDSDER.[G]	2xPhospho [S7(100); S]	0.000489762	0.000189299	1	1	1	O43719	O43719 [696-724]	O43719 2xPhospho [S702(100); S]	2	3657.38371	High	High	0.0001327	9.926e-05	3.93
False	High	[R].DHSPTPSVFNSDEERYR.[Y]	2xPhospho [S3(100); S11(100)]	7.16024e-05	0.000189299	1	1	2	Q6UN15	Q6UN15 [490-506]	Q6UN15 2xPhospho [S492(100); S500(100)]	1	2195.84308	High	High	0.0001327	1.101e-05	3.02
False	High	[R].DHSPTPSVFNSDEERYR.[Y]	3xPhospho [S3(100); T5(100); S11(100)]	0.00034466	0.000189299	1	1	2	Q6UN15	Q6UN15 [490-506]	Q6UN15 3xPhospho [S492(100); T494(100); S500(100)]	1	2275.80941	High	High	0.0001327	6.619e-05	3.16
False	High	[R].DNTFFRESPVGR.[K]	1xPhospho [S8(100)]	0.00170804	0.000189299	1	1	4	Q8NEY8	Q8NEY8 [126-137]	Q8NEY8 1xPhospho [S133(100)]	1	1504.65803	High	High	0.0001327	0.000413	2.27
False	High	[K].IFFDTDDDDDMPHSTSR.[W]	1xPhospho [T5(100)]	4.68963e-08	0.000189299	1	1	1	Q8NG27	Q8NG27 [273-289]	Q8NG27 1xPhospho [T277(100)]	0	2093.77941	High	High	0.0001327	2.498e-09	2.88
False	High	[R].AAVPSGASTGIYEALELR.[D]	1xPhospho [T/Y/S]	1.26467e-08	0.000189299	1	3	2	P06733	P06733 [33-50]		0	1884.91028	High	High	0.0001327	5.565e-10	3.19
False	High	[R].DHTDQTSETAPDASVPPSVKPK.[K]		0.00149179	0.000189299	1	1	2	Q9C0C9	Q9C0C9 [1214-1235]		0	2307.10991	High	High	0.0001327	0.0003527	1.98
False	High	[R].DNSISPESDVDTASTISLVTGETER.[K]	1xPhospho [S3(99.3)]	0.000533385	0.000189299	1	1	2	Q5SW79	Q5SW79 [926-950]	Q5SW79 1xPhospho [S928(99.3)]	0	2703.18803	High	High	0.0001327	0.0001095	2.48
False	High	[R].DNLTLWTSENQGDEGDAGEGEN.[-]		1.72039e-05	0.000189299	1	1	2	P31946	P31946 [225-246]		0	2350.9542	High	High	0.0001327	2.149e-06	3.0
False	High	[K].IFHGVGTRGPGAPGLAHLQESQAGSDTDVEEGKAPQAVPLEK.[S]	1xPhospho [S/T]; 1xDehydrated [S/T]	1.49899e-13	0.000189299	1	1	1	Q14676	Q14676 [352-393]		2	4313.09865	High	High	0.0001327	6.203e-15	8.81
False	High	[R].LFLDHDKTLQTDSIDSFETQRTPR.[K]	1xPhospho [T22(100)]	3.64842e-08	0.000189299	1	1	1	P06400	P06400 [335-358]	P06400 1xPhospho [T356(100)]	2	2943.38841	High	High	0.0001327	1.878e-09	5.48
False	High	[R].AAVGQESPGGLEAGNAKAPK.[L]	1xPhospho [S7(100)]	4.53744e-07	0.000189299	1	1	2	Q29RF7	Q29RF7 [1299-1318]	Q29RF7 1xPhospho [S1305(100)]	1	1931.92225	High	High	0.0001327	3.355e-08	3.32
False	High	[K].IFLDLDTDDDLNSDDYEYEDEAK.[L]	1xPhospho [T7(100)]	1.70442e-07	0.000189299	1	1	1	Q92995	Q92995 [116-138]	Q92995 1xPhospho [T122(100)]	0	2833.11353	High	High	0.0001327	1.096e-08	3.84
False	High	[R].AAVGQESPGGLEAGNAK.[A]	1xPhospho [S7(100)]	1.63614e-05	0.000189299	1	1	2	Q29RF7	Q29RF7 [1299-1315]	Q29RF7 1xPhospho [S1305(100)]	0	1635.73741	High	High	0.0001327	2.029e-06	2.09
False	High	[K].AAYGDLSSEEEEENEPESLGVVYK.[S]	1xPhospho [S/Y]	6.76116e-06	0.000189299	1	1	1	O15541	O15541 [78-101]		0	2724.14477	High	High	0.0001327	7.384e-07	3.71
False	High	[K].AAYGDLSSEEEEENEPESLGVVYK.[S]	2xPhospho [S7(100); S8(100)]	5.18871e-10	0.000189299	1	1	8	O15541	O15541 [78-101]	O15541 2xPhospho [S84(100); S85(100)]	0	2804.1111	High	High	0.0001327	1.441e-11	6.11
False	High	[K].IESDVQEPTEPEDDLDIMLGNKK.[K]	2xPhospho [S3(100); T9(100)]	1.45456e-06	0.000189299	1	1	1	P20042	P20042 [103-125]	P20042 2xPhospho [S105(100); T111(100)]	1	2775.17193	High	High	0.0001327	1.271e-07	3.3
False	High	[K].IESDVQEPTEPEDDLDIMLGNKK.[K]	1xPhospho [S3(100)]	1.28296e-06	0.000189299	1	1	2	P20042	P20042 [103-125]	P20042 1xPhospho [S105(100)]	1	2695.2056	High	High	0.0001327	1.1e-07	3.1
False	High	[K].IEKIGEGTYGVVYK.[G]	1xDehydrated [T8(100)]	0.00111526	0.000189299	1	1	1	P06493	P06493 [7-20]	P06493 1xDehydrated [T14(100)]	1	1537.82607	High	High	0.0001327	0.0002535	2.07
False	High	[K].IEKIGEGTYGVVYK.[G]	1xPhospho [T8(100)]	9.02056e-05	0.000189299	1	1	2	P06493	P06493 [7-20]	P06493 1xPhospho [T14(100)]	1	1635.80297	High	High	0.0001327	1.428e-05	2.0
False	High	[K].IEKIGEGTYGVVYK.[G]	2xPhospho [T8(100); Y9(100)]	6.62672e-06	0.000189299	1	1	1	P06493	P06493 [7-20]	P06493 2xPhospho [T14(100); Y15(100)]	1	1715.7693	High	High	0.0001327	7.218e-07	3.52
False	High	[K].IEKIGEGTYGVVYKGR.[H]	1xPhospho [Y9(100)]; 1xDehydrated [T8(100)]	1.01469e-10	0.000189299	1	1	1	P06493	P06493 [7-22]	P06493 1xPhospho [Y15(100)]; 1xDehydrated [T14(100)]	2	1830.91498	High	High	0.0001327	2.228e-12	2.86
False	High	[R].DRSPHRSSPSDTRPK.[C]	2xPhospho [S3(100); S7(98.5)]	0.00360277	0.000189299	1	1	1	Q8IWS0	Q8IWS0 [197-211]	Q8IWS0 2xPhospho [S199(100); S203(98.5)]	2	1882.79568	High	High	0.0001327	0.0009645	2.67
False	High	[K].IEKIGEGTYGVVYKGR.[H]	1xPhospho [T8(100)]	3.74117e-08	0.000189299	1	1	1	P06493	P06493 [7-22]	P06493 1xPhospho [T14(100)]	2	1848.92554	High	High	0.0001327	1.933e-09	4.52
False	High	[K].IEKIGEGTYGVVYKGR.[H]	2xPhospho [T8(100); Y9(100)]	1.83249e-06	0.000189299	1	1	1	P06493	P06493 [7-22]	P06493 2xPhospho [T14(100); Y15(100)]	2	1928.89187	High	High	0.0001327	1.658e-07	3.16
False	High	[R].IEIESFYEGEDFSETLTR.[A]		1.32314e-08	0.000189299	1	1	1	P11021	P11021 [307-324]		0	2164.99209	High	High	0.0001327	5.882e-10	3.54
False	High	[K].ADDGRPFPQVIK.[S]		0.00081713	0.000189299	1	1	1	P04075	P04075 [88-99]		0	1342.71138	High	High	0.0001327	0.0001778	1.95
False	High	[R].ADDFPVRDDPSDVTDEDEGPAEPPPPPKLPLPAFR.[L]	2xPhospho [S11(100); T14(100)]	1.39422e-14	0.000189299	1	1	3	Q3YEC7	Q3YEC7 [586-620]	Q3YEC7 2xPhospho [S596(100); T599(100)]	2	3958.746	High	High	0.0001327	1.641e-15	7.95
False	High	[K].IEIIQPLLDMAAGTSNAAPVAENVTNNEGSPPPPVK.[V]	1xPhospho [S30(100)]	1.08705e-06	0.000189299	1	1	2	O95104	O95104 [125-160]	O95104 1xPhospho [S154(100)]	0	3734.83468	High	High	0.0001327	9.133e-08	3.31
False	High	[K].IEIPVTPTGQSVPSSPSIPGTPTLK.[M]	1xPhospho [S15(98)]	0.000337808	0.000189299	1	1	1	Q9H4Z3	Q9H4Z3 [130-154]	Q9H4Z3 1xPhospho [S144(98)]	0	2583.33173	High	High	0.0001327	6.467e-05	2.3
False	High	[K].IEIPVTPTGQSVPSSPSIPGTPTLK.[M]	2xPhospho [S15(100); T/S]	0.000699415	0.000189299	1	1	1	Q9H4Z3	Q9H4Z3 [130-154]	Q9H4Z3 2xPhospho [S144(100); T/S]	0	2663.29806	High	High	0.0001327	0.0001489	2.89
False	High	[K].ADSLVEGTSSR.[Y]		4.86431e-05	0.000189299	1	1	1	Q8N1G2	Q8N1G2 [73-83]		0	1121.54331	High	High	0.0001327	7.048e-06	2.45
False	High	[R].LELQGPRGSPNAR.[S]		0.00119639	0.000189299	1	1	2	P19338	P19338 [555-567]		1	1394.74989	High	High	0.0001327	0.000275	2.58
False	High	[R].LEISPDSSPER.[A]	1xPhospho [S4(100)]	0.000258894	0.000189299	1	1	1	Q99959	Q99959 [148-158]	Q99959 1xPhospho [S151(100)]	0	1309.56715	High	High	0.0001327	4.772e-05	2.74
False	High	[R].LEISPDSSPERAHYTHSDYQYSQR.[S]	2xPhospho [S4(100); S8(98.4)]	1.85099e-06	0.000189299	1	1	2	Q99959	Q99959 [148-171]	Q99959 2xPhospho [S151(100); S155(98.4)]	1	3026.23535	High	High	0.0001327	1.678e-07	3.31
False	High	[K].LENEGSDEDIETDVLYSPQMALK.[L]	1xPhospho [S6(100)]	0.00373119	0.000189299	1	1	1	O60502	O60502 [359-381]	O60502 1xPhospho [S364(100)]	0	2676.1634	High	High	0.0001327	0.001003	1.5
False	High	[K].LENVSQLSLDKSPTEK.[S]	1xPhospho [S12(99.3)]	0.000103822	0.000189299	1	1	1	Q86W56	Q86W56 [126-141]	Q86W56 1xPhospho [S137(99.3)]	1	1867.90486	High	High	0.0001327	1.678e-05	3.28
False	High	[K].DRPQEADGIDSVIVVDNVPQVGPDRLEK.[L]		7.40014e-20	0.000189299	1	1	3	P55884	P55884 [175-202]		1	3060.55963	High	High	0.0001327	1.833e-18	6.7
False	High	[K].LEPVSPPSPPHTDPELELVPPR.[L]	2xPhospho [S5(100); S8(100)]	4.85035e-11	0.000189299	1	1	3	Q9Y618	Q9Y618 [145-166]	Q9Y618 2xPhospho [S149(100); S152(100)]	0	2563.18811	High	High	0.0001327	9.567e-13	5.83
False	High	[R].LEQQSVPAAVFGSLKED.[-]	1xPhospho [S13(100)]	0.000894362	0.000189299	1	1	1	Q9HCS7	Q9HCS7 [839-855]	Q9HCS7 1xPhospho [S851(100)]	1	1897.8943	High	High	0.0001327	0.0001976	2.81
False	High	[R].IESDEEEDFENVGK.[V]	1xPhospho [S3(100)]	5.5867e-06	0.000189299	1	1	1	Q96T23	Q96T23 [1343-1356]	Q96T23 1xPhospho [S1345(100)]	0	1719.6633	High	High	0.0001327	5.915e-07	2.49
False	High	[R].ADAPDAGAQSDSELPSYHQNDVSLDRGYTSDSEVYTDHGRPGK.[I]	2xPhospho [S/Y/T]	3.48474e-06	0.000189299	1	1	2	Q92538	Q92538 [1289-1331]		1	4767.97445	High	High	0.0001327	3.464e-07	4.31
False	High	[K].IESDVQEPTEPEDDLDIMLGNK.[K]	1xPhospho [T9(100)]	1.79606e-06	0.000189299	1	1	1	P20042	P20042 [103-124]	P20042 1xPhospho [T111(100)]	0	2567.11064	High	High	0.0001327	1.615e-07	2.59
False	High	[R].ADAPDAGAQSDSELPSYHQNDVSLDR.[G]	1xPhospho [S10(99.2)]	3.82246e-12	0.000189299	1	1	2	Q92538	Q92538 [1289-1314]	Q92538 1xPhospho [S1298(99.2)]	0	2838.18501	High	High	0.0001327	5.232e-14	6.35
False	High	[K].IESDVQEPTEPEDDLDIMLGNK.[K]	2xPhospho [S3(100); T9(100)]	1.28573e-05	0.000189299	1	1	1	P20042	P20042 [103-124]	P20042 2xPhospho [S105(100); T111(100)]	0	2647.07697	High	High	0.0001327	1.538e-06	2.65
False	High	[R].DHSPTPSVFNSDEER.[Y]	1xPhospho [S3(100)]	8.45701e-07	0.000189299	1	1	2	Q6UN15	Q6UN15 [490-504]	Q6UN15 1xPhospho [S492(100)]	0	1796.71231	High	High	0.0001327	6.837e-08	2.58
False	High	[K].DHFGLEGDEESTMLEDSVSPK.[K]	1xPhospho [S19(100)]	3.28561e-10	0.000189299	1	1	1	Q9Y490	Q9Y490 [407-427]	Q9Y490 1xPhospho [S425(100)]	0	2401.97414	High	High	0.0001327	8.574e-12	4.78
False	High	[K].LFIGGLSFETTDDSLR.[E]	1xPhospho [S7(100)]	0.000308623	0.000189299	1	1	1	P51991	P51991 [37-52]	P51991 1xPhospho [S43(100)]	0	1850.85719	High	High	0.0001327	5.856e-05	2.29
False	High	[R].IDISPSTLRK.[H]	1xPhospho [S4(100)]	0.000930989	0.000189299	1	1	4	Q9NYF8	Q9NYF8 [655-664]	Q9NYF8 1xPhospho [S658(100)]	1	1209.62388	High	High	0.0001327	0.0002068	2.69
False	High	[R].IDISPSTLR.[K]	1xPhospho [S4(100)]	0.00035342	0.000189299	1	1	4	Q9NYF8	Q9NYF8 [655-663]	Q9NYF8 1xPhospho [S658(100)]	0	1081.52892	High	High	0.0001327	6.824e-05	2.68
False	High	[R].LAALKDEPQTVPDVPSFGESPPLSPIDMDTQER.[I]	1xPhospho [S20(99.2)]	1.07156e-08	0.000189299	1	1	1	P17535	P17535 [236-268]	P17535 1xPhospho [S255(99.2)]	1	3659.71865	High	High	0.0001327	4.618e-10	4.77
False	High	[R].LAALKDEPQTVPDVPSFGESPPLSPIDMDTQER.[I]	2xPhospho [S24(100); S/T]	6.49956e-08	0.000189299	1	1	2	P17535	P17535 [236-268]	P17535 2xPhospho [S259(100); S/T]	1	3739.68498	High	High	0.0001327	3.628e-09	4.87
False	High	[R].LAALKRPDDVPLSLSPSKR.[A]	1xPhospho [S15(99.6)]	1.95327e-09	0.000189299	1	1	2	Q9UFC0	Q9UFC0 [229-247]	Q9UFC0 1xPhospho [S243(99.6)]	2	2143.16348	High	High	0.0001327	6.564e-11	4.8
False	High	[R].LAALKRPDDVPLSLSPSKR.[A]	2xPhospho [S13(99.6); S15(99.6)]	5.37816e-05	0.000189299	1	1	1	Q9UFC0	Q9UFC0 [229-247]	Q9UFC0 2xPhospho [S241(99.6); S243(99.6)]	2	2223.12981	High	High	0.0001327	7.892e-06	3.07
False	High	[K].IAAPELHKGDSDSEEDEPTK.[K]	1xPhospho [S11(99.4)]	0.000520166	0.000189299	1	1	1	Q92733	Q92733 [147-166]	Q92733 1xPhospho [S157(99.4)]	1	2247.96529	High	High	0.0001327	0.0001063	2.44
False	High	[K].IAAPELHKGDSDSEEDEPTK.[K]	2xPhospho [S11(100); S13(100)]	0.000410857	0.000189299	1	1	1	Q92733	Q92733 [147-166]	Q92733 2xPhospho [S157(100); S159(100)]	1	2327.93162	High	High	0.0001327	8.087e-05	3.15
False	High	[R].DSQDASAEQSDHDDEVASLASASGGFGTKVPAPR.[L]	1xPhospho [S10(99.3)]	1.26279e-18	0.000189299	1	1	3	Q6P2E9	Q6P2E9 [870-903]	Q6P2E9 1xPhospho [S879(99.3)]	1	3482.49797	High	High	0.0001327	8.979e-18	7.46
False	High	[R].AEEDMDEAIEKGEAEQSEEEADEEDKAEDAR.[E]	1xPhospho [S17(100)]	9.28352e-08	0.000189299	1	1	1	P46821	P46821 [1000-1030]	P46821 1xPhospho [S1016(100)]	2	3577.38034	High	High	0.0001327	5.448e-09	4.99
False	High	[R].IADPEHDHTGFLTEYVATR.[W]	1xPhospho [Y15(99.5)]	4.57659e-10	0.000189299	1	1	1	P27361	P27361 [190-208]	P27361 1xPhospho [Y204(99.5)]	0	2252.00195	High	High	0.0001327	1.251e-11	4.25
False	High	[R].LAEAPSPAPTPSPTPVEDLGPQTSTSPGRLSPDFAEELR.[S]	1xPhospho [S31(100)]	1.41034e-11	0.000189299	1	1	1	Q14160	Q14160 [1536-1574]	Q14160 1xPhospho [S1566(100)]	1	4094.95943	High	High	0.0001327	2.335e-13	6.17
False	High	[R].LAEAPSPAPTPSPTPVEDLGPQTSTSPGRLSPDFAEELR.[S]	2xPhospho [S12(98.9); S31(98.4)]	3.86666e-09	0.000189299	1	1	2	Q14160	Q14160 [1536-1574]	Q14160 2xPhospho [S1547(98.9); S1566(98.4)]	1	4174.92576	High	High	0.0001327	1.435e-10	4.43
False	High	[R].LAEAPSPAPTPSPTPVEDLGPQTSTSPGRLSPDFAEELR.[S]	3xPhospho [S31(100); S/T]	0.000208626	0.000189299	1	1	1	Q14160	Q14160 [1536-1574]	Q14160 3xPhospho [S1566(100); S/T]	1	4254.89209	High	High	0.0001327	3.726e-05	2.64
False	High	[K].DGDSYDPYDFSDTEEEMPQVHTPK.[T]	2xPhospho [S11(100); T22(100)]	4.8853e-10	0.000189299	1	1	7	P25205	P25205 [701-724]	P25205 2xPhospho [S711(100); T722(100)]	0	2962.06859	High	High	0.0001327	1.346e-11	5.59
False	High	[R].LAEDEGDSEPEAVGQSR.[G]	1xPhospho [S8(100)]	2.04066e-05	0.000189299	1	1	1	Q9UIG0	Q9UIG0 [1461-1477]	Q9UIG0 1xPhospho [S1468(100)]	0	1868.75457	High	High	0.0001327	2.613e-06	1.93
False	High	[K].LAEEEDLFDSAHPEEGDLDLASESTAHAQSSK.[A]		6.09744e-12	0.000189299	2	2	1	Q15424; Q14151	Q15424 [254-285]; Q14151 [253-284]		0	3428.52482	High	High	0.0001327	8.96e-14	5.6
False	High	[R].DSITPDIATKPGQPLFLDSISPK.[K]	1xPhospho [S/T]	6.84901e-07	0.000189299	1	1	1	Q2TB10	Q2TB10 [316-338]		0	2520.26331	High	High	0.0001327	5.378e-08	4.22
False	High	[K].IAEEIGIEGSDDDALVTGEQDEELSR.[W]	1xPhospho [S10(100)]	6.98796e-07	0.000189299	1	1	1	Q9Y5B6	Q9Y5B6 [286-311]	Q9Y5B6 1xPhospho [S295(100)]	0	2870.24628	High	High	0.0001327	5.502e-08	2.66
False	High	[R].LAELTVDEFLASGFDSESESESENSPQAETR.[E]	1xPhospho [T5(100)]	6.11949e-08	0.000189299	1	1	3	Q9Y3T9	Q9Y3T9 [11-41]	Q9Y3T9 1xPhospho [T15(100)]	0	3454.46935	High	High	0.0001327	3.385e-09	3.78
False	High	[R].EADSSSDYVNMDFTKR.[E]	1xPhospho [Y8(100)]	1.33555e-06	0.000189299	1	1	2	O14654	O14654 [914-929]	O14654 1xPhospho [Y921(100)]	1	1944.76811	High	High	0.0001327	1.153e-07	2.6
False	High	[R].LAESLLALSQQEELADLPK.[D]		4.18716e-07	0.000189299	1	1	2	Q9BVJ6	Q9BVJ6 [6-24]		0	2068.11723	High	High	0.0001327	3.056e-08	2.67
False	High	[K].AEEDEILNRSPR.[N]	1xPhospho [S10(100)]	0.000170669	0.000189299	1	1	7	P27824	P27824 [574-585]	P27824 1xPhospho [S583(100)]	1	1508.67408	High	High	0.0001327	2.962e-05	2.64
False	High	[R].LAESLLALSQQEELADLPKDYLLSESEDEGDNDGER.[K]	1xPhospho [S24(98.9)]	2.72469e-06	0.000189299	1	1	1	Q9BVJ6	Q9BVJ6 [6-41]	Q9BVJ6 1xPhospho [S29(98.9)]	1	4071.84418	High	High	0.0001327	2.61e-07	4.0
False	High	[R].LAESLLALSQQEELADLPKDYLLSESEDEGDNDGER.[K]	2xPhospho [S24(100); S26(100)]	1.55713e-07	0.000189299	1	1	4	Q9BVJ6	Q9BVJ6 [6-41]	Q9BVJ6 2xPhospho [S29(100); S31(100)]	1	4151.81051	High	High	0.0001327	9.889e-09	5.68
False	High	[K].DGDSYDPYDFSDTEEEMPQVHTPK.[T]	1xOxidation [M17]; 2xPhospho [S4(100); S/T/Y]	0.000580891	0.000189299	1	1	4	P25205	P25205 [701-724]	P25205 2xPhospho [S704(100); S/T/Y]	0	2978.0635	High	High	0.0001327	0.0001204	3.31
False	High	[R].LAESSKQDRENEEGDTGNWYSSDEDEGGSSVTSILK.[T]	2xPhospho [S21(100); S22(100)]	3.1699e-08	0.000189299	1	1	1	Q9UPT8	Q9UPT8 [787-822]	Q9UPT8 2xPhospho [S807(100); S808(100)]	2	4079.65507	High	High	0.0001327	1.598e-09	4.27
False	High	[K].AEEDEILNRSPR.[N]		0.000252476	0.000189299	1	1	4	P27824	P27824 [574-585]		1	1428.70775	High	High	0.0001327	4.655e-05	2.54
False	High	[R].LAGTQPLEVLEAVQR.[S]	1xPhospho [T4(100)]	1.2175e-07	0.000189299	1	1	2	P22314	P22314 [679-693]	P22314 1xPhospho [T682(100)]	0	1703.87278	High	High	0.0001327	7.456e-09	3.92
False	High	[R].LAALEEQR.[M]		0.00390302	0.000189299	1	1	1	O00541	O00541 [496-503]		0	929.50507	High	High	0.0001327	0.001055	1.75
False	High	[R].LALDGETLGEEEQEDEQPPWASPSPTSR.[Q]	1xPhospho [S24(98.1)]	0.000661853	0.000189299	1	1	1	Q14160	Q14160 [1416-1443]	Q14160 1xPhospho [S1439(98.1)]	0	3148.36304	High	High	0.0001327	0.0001393	3.3
False	High	[K].AEEKSPISINVK.[T]	1xPhospho [S5(100)]	3.71179e-07	0.000189299	1	1	2	Q9UK58	Q9UK58 [348-359]	Q9UK58 1xPhospho [S352(100)]	1	1394.69269	High	High	0.0001327	2.659e-08	3.57
False	High	[K].LAADEDDDDDDEEDDDEDDDDDDFDDEEAEEKAPVKK.[S]		2.23038e-15	0.000189299	1	1	1	P06748	P06748 [158-194]		2	4246.55056	High	High	0.0001327	5.884e-16	7.02
False	High	[K].KVQIPVSRPDPEPVSDNEEDSYDEEIHDPR.[S]	2xPhospho [S15(100); S21(100)]	1.21054e-05	0.000189299	1	1	1	Q07157	Q07157 [111-140]	Q07157 2xPhospho [S125(100); S131(100)]	1	3651.55239	High	High	0.0001327	1.44e-06	3.97
False	High	[R].KVQVAALQASPPLDQDDR.[A]	1xPhospho [S10(100)]	3.55029e-09	0.000189299	1	1	1	Q9UDY2	Q9UDY2 [121-138]	Q9UDY2 1xPhospho [S130(100)]	1	2030.99066	High	High	0.0001327	1.302e-10	4.45
False	High	[R].KVSGDSSHTETTAEEVPEDPLLK.[A]	1xPhospho [S3(99.3)]	3.14722e-09	0.000189299	1	1	1	Q6W2J9	Q6W2J9 [1137-1159]	Q6W2J9 1xPhospho [S1139(99.3)]	1	2549.16545	High	High	0.0001327	1.134e-10	4.67
False	High	[K].DSTLIMQLLR.[D]		4.79159e-05	0.000189299	3	7	1	P31946; P61981; P62258	P31946 [215-224]; P61981 [218-227]; P62258 [216-225]		0	1189.66092	High	High	0.0001327	6.92e-06	2.15
False	High	[R].AEGEWEDQEALDYFSDKESGK.[Q]	1xPhospho [S15(100)]	1.84302e-08	0.000189299	1	1	2	Q9NYF8	Q9NYF8 [371-391]	Q9NYF8 1xPhospho [S385(100)]	1	2513.0028	High	High	0.0001327	8.565e-10	4.52
False	High	[K].DGDSYDPYDFSDTEEEMPQVHTPK.[T]	1xOxidation [M17]; 1xPhospho [S11(99.2)]	1.37343e-07	0.000189299	1	1	1	P25205	P25205 [701-724]	P25205 1xPhospho [S711(99.2)]	0	2898.09717	High	High	0.0001327	8.559e-09	4.26
False	High	[R].KVSGDSSHTETTAEEVPEDPLLK.[A]	2xPhospho [S3(100); S6(98.9)]	1.02349e-06	0.000189299	1	1	1	Q6W2J9	Q6W2J9 [1137-1159]	Q6W2J9 2xPhospho [S1139(100); S1142(98.9)]	1	2629.13178	High	High	0.0001327	8.483e-08	4.56
False	High	[K].KVTKNEEPSEEEIDAPKPK.[K]	1xPhospho [S9(100)]	5.70004e-06	0.000189299	1	1	2	Q9NR30	Q9NR30 [113-131]	Q9NR30 1xPhospho [S121(100)]	2	2248.07445	High	High	0.0001327	6.081e-07	3.64
False	High	[R].AEGEWEDQEALDYFSDKESGK.[Q]		2.17355e-13	0.000189299	1	1	1	Q9NYF8	Q9NYF8 [371-391]		1	2433.03647	High	High	0.0001327	7.626e-15	5.17
False	High	[K].AEFAEYASVDR.[N]		0.000436364	0.000189299	1	1	1	Q9NWQ8	Q9NWQ8 [222-232]		0	1257.57461	High	High	0.0001327	8.681e-05	1.8
False	High	[R].KVVDYSQFQESDDADEDYGR.[D]		2.01435e-18	0.000189299	1	1	5	Q9H1E3	Q9H1E3 [9-28]		1	2366.0055	High	High	0.0001327	1.166e-17	4.79
False	High	[R].DSSQEYTDSTGIDLHEFLVNTLKK.[N]	1xPhospho [S/Y/T]	7.3478e-07	0.000189299	1	1	1	Q9Y2K5	Q9Y2K5 [141-164]		1	2820.29753	High	High	0.0001327	5.824e-08	2.13
False	High	[K].AEEKSPISINVK.[T]	2xPhospho [S5(100); S8(100)]	0.000151295	0.000189299	1	1	1	Q9UK58	Q9UK58 [348-359]	Q9UK58 2xPhospho [S352(100); S355(100)]	1	1474.65902	High	High	0.0001327	2.581e-05	2.91
False	High	[R].KVVDYSQFQESDDADEDYGR.[D]	1xPhospho [S11(100)]	1.17882e-08	0.000189299	1	1	8	Q9H1E3	Q9H1E3 [9-28]	Q9H1E3 1xPhospho [S19(100)]	1	2445.97183	High	High	0.0001327	5.145e-10	5.3
False	High	[R].KVVDYSQFQESDDADEDYGR.[D]	2xPhospho [S6(99.3); S11(99.3)]	6.34736e-05	0.000189299	1	1	1	Q9H1E3	Q9H1E3 [9-28]	Q9H1E3 2xPhospho [S14(99.3); S19(99.3)]	1	2525.93817	High	High	0.0001327	9.539e-06	2.34
False	High	[R].KVVDYSQFQESDDADEDYGRDSGPPTK.[K]		1.92133e-05	0.000189299	1	1	1	Q9H1E3	Q9H1E3 [9-35]		2	3048.33411	High	High	0.0001327	2.437e-06	2.33
False	High	[R].KVVDYSQFQESDDADEDYGRDSGPPTK.[K]	1xPhospho [S11(100)]	5.04895e-18	0.000189299	1	1	5	Q9H1E3	Q9H1E3 [9-35]	Q9H1E3 1xPhospho [S19(100)]	2	3128.30044	High	High	0.0001327	1.948e-17	7.54
False	High	[R].DSSQEYTDSTGIDLHEFLVNTLK.[NK]	1xPhospho [S3(99.4)]	3.48967e-10	0.000189299	2	2	1	Q15032; Q9Y2K5	Q15032 [140-162]; Q9Y2K5 [141-163]	Q15032 1xPhospho [S142(99.4)]; Q9Y2K5 1xPhospho [S143(99.4)]	0	2692.20256	High	High	0.0001327	9.187e-12	3.84
False	High	[K].KVVEAVNSDSDSEFGIPK.[K]	1xPhospho [S8(100)]	0.000575089	0.000189299	1	1	1	Q02880	Q02880 [1515-1532]	Q02880 1xPhospho [S1522(100)]	1	2000.92124	High	High	0.0001327	0.0001191	2.23
False	High	[K].KVVEAVNSDSDSEFGIPK.[K]	2xPhospho [S8(100); S10(100)]	2.96109e-07	0.000189299	1	1	4	Q02880	Q02880 [1515-1532]	Q02880 2xPhospho [S1522(100); S1524(100)]	1	2080.88757	High	High	0.0001327	2.064e-08	3.58
False	High	[K].KVVEAVNSDSDSEFGIPKK.[T]	2xPhospho [S8(100); S10(100)]	7.24306e-09	0.000189299	1	1	1	Q02880	Q02880 [1515-1533]	Q02880 2xPhospho [S1522(100); S1524(100)]	2	2208.98254	High	High	0.0001327	2.951e-10	4.91
False	High	[R].DSQQTLINIPSLNDSDSEIEDISEIESNR.[S]	2xPhospho [S/T]	2.57087e-05	0.000189299	1	1	2	Q9UDY2	Q9UDY2 [384-412]		0	3421.45675	High	High	0.0001327	3.392e-06	2.15
False	High	[R].DSQQTLINIPSLNDSDSEIEDISEIESNR.[S]	1xPhospho [S/T]	7.09402e-07	0.000189299	1	1	1	Q9UDY2	Q9UDY2 [384-412]		0	3341.49042	High	High	0.0001327	5.577e-08	3.08
False	High	[R].KYIEIDSDEEPRGELLSLR.[D]	1xPhospho [S7(100)]	1.67894e-07	0.000189299	1	1	1	Q9NVU7	Q9NVU7 [579-597]	Q9NVU7 1xPhospho [S585(100)]	2	2342.12755	High	High	0.0001327	1.073e-08	4.24
False	High	[R].KYNRDFESHITSYK.[Q]		0.00299369	0.000189299	1	2	1	B5ME19	B5ME19 [147-160]		2	1787.87112	High	High	0.0001327	0.0007813	1.65
False	High	[K].KYVISDEEEEDDD.[-]		0.00146951	0.000189299	1	1	1	Q8WVC0	Q8WVC0 [654-666]		1	1585.63878	High	High	0.0001327	0.0003481	1.97
False	High	[R].LAAAEETAVSPR.[K]	1xPhospho [S10(100)]	0.000120699	0.000189299	1	1	3	Q9BUH6	Q9BUH6 [139-150]	Q9BUH6 1xPhospho [S148(100)]	0	1294.60387	High	High	0.0001327	2e-05	3.18
False	High	[R].LAAFADALEFADEEKESPVEFTGHK.[L]	1xPhospho [S17(100)]	4.63949e-06	0.000189299	1	1	1	Q5SY16	Q5SY16 [471-495]	Q5SY16 1xPhospho [S487(100)]	1	2831.28115	High	High	0.0001327	4.793e-07	2.77
False	High	[K].AEEDEILNR.[S]		0.00141883	0.000189299	1	1	1	P27824	P27824 [574-582]		0	1088.52184	High	High	0.0001327	0.0003336	1.76
False	High	[R].LAIQGPEDSPSR.[Q]	1xPhospho [S9(99.7)]	0.000150537	0.000189299	1	1	1	Q15773	Q15773 [230-241]	Q15773 1xPhospho [S238(99.7)]	0	1349.60969	High	High	0.0001327	2.566e-05	2.75
False	High	[K].LAPEEEAGGAGTPVITEIFSLGGTR.[F]	1xPhospho [T12(98.8)]	0.00149179	0.000189299	1	1	1	Q9UIS9	Q9UIS9 [559-583]	Q9UIS9 1xPhospho [T570(98.8)]	0	2552.22799	High	High	0.0001327	0.0003529	2.15
False	High	[K].LDDGHLNNSLSSPVQADVYFPR.[L]	1xPhospho [S/Y]	0.00274939	0.000189299	1	1	1	Q3ZCW2	Q3ZCW2 [14-35]		0	2524.15041	High	High	0.0001327	0.0007104	1.97
False	High	[K].LDDQSEDEALELEGPLITPGSGSIYSSPGLYSK.[T]	1xPhospho [S5(100)]	7.20678e-09	0.000189299	1	1	2	Q96AC1	Q96AC1 [155-187]	Q96AC1 1xPhospho [S159(100)]	0	3547.62513	High	High	0.0001327	2.935e-10	3.57
False	High	[R].IDEDGENTQIEDTEPMSPVLNSK.[F]	1xPhospho [S17(100)]; 1xDehydrated [T8(100)]	0.00197528	0.000189299	1	1	1	Q12888	Q12888 [536-558]	Q12888 1xPhospho [S552(100)]; 1xDehydrated [T543(100)]	0	2623.1117	High	High	0.0001327	0.0004875	2.92
False	High	[R].DSHSSEEDEASSQTDLSQTISK.[K]	2xPhospho [S2(98.7); S4(98.7)]	0.00125793	0.000189299	1	1	1	Q5JTV8	Q5JTV8 [153-174]	Q5JTV8 2xPhospho [S154(98.7); S156(98.7)]	0	2540.95494	High	High	0.0001327	0.0002912	2.03
False	High	[K].ADVTLSALNDSDANSDVVDIEGLGETPPAK.[K]	2xPhospho [T4(99.7); S/T]	1.39127e-08	0.000189299	1	1	1	Q8IXM2	Q8IXM2 [136-165]	Q8IXM2 2xPhospho [T139(99.7); S/T]	0	3173.38107	High	High	0.0001327	6.223e-10	3.17
False	High	[R].IDFIPVSPAPSPTR.[G]	2xPhospho [S7(100); S11(99.6)]	0.00300872	0.000189299	1	1	3	Q96E09	Q96E09 [137-150]	Q96E09 2xPhospho [S143(100); S147(99.6)]	0	1656.74342	High	High	0.0001327	0.0007841	2.4
False	High	[K].DSGSQEVLSELR.[V]	1xPhospho [S4(99.6)]	0.000110824	0.000189299	1	1	1	Q9BVJ6	Q9BVJ6 [450-461]	Q9BVJ6 1xPhospho [S453(99.6)]	0	1399.61008	High	High	0.0001327	1.807e-05	2.79
False	High	[R].IDFTPVSPAPSPTR.[G]	2xPhospho [S7(100); S11(99.6)]	0.000713596	0.000189299	1	1	1	Q7Z309	Q7Z309 [109-122]	Q7Z309 2xPhospho [S115(100); S119(99.6)]	0	1644.70703	High	High	0.0001327	0.0001522	2.79
False	High	[R].IDFTPVSPAPSPTRGFGK.[M]	2xPhospho [S7(100); S11(99)]	0.000184944	0.000189299	1	1	1	Q7Z309	Q7Z309 [109-126]	Q7Z309 2xPhospho [S115(100); S119(99)]	1	2033.91334	High	High	0.0001327	3.25e-05	2.92
False	High	[K].ADVTLSALNDSDANSDVVDIEGLGETPPAK.[K]	1xPhospho [S/T]	0.00297874	0.000189299	1	1	1	Q8IXM2	Q8IXM2 [136-165]		0	3093.41474	High	High	0.0001327	0.0007779	2.53
False	High	[K].ADTTTPTPTAILAPGSPASPPGSLEPK.[A]	2xPhospho [S16(100); S/T]	6.47613e-05	0.000189299	1	1	1	P25440	P25440 [283-309]	P25440 2xPhospho [S298(100); S/T]	0	2734.2624	High	High	0.0001327	9.781e-06	2.7
False	High	[K].DSGSQEVLSELR.[V]		0.00332554	0.000189299	1	1	1	Q9BVJ6	Q9BVJ6 [450-461]		0	1319.64375	High	High	0.0001327	0.0008778	1.36
False	High	[R].DSGRGDSVSDSGSDALR.[S]	1xPhospho [S7(100)]	8.15873e-05	0.000189299	1	1	2	Q53EL6	Q53EL6 [70-86]	Q53EL6 1xPhospho [S76(100)]	1	1760.70829	High	High	0.0001327	1.278e-05	3.05
False	High	[R].DSGRGDSVSDSGSDALR.[S]		2.36733e-06	0.000189299	1	1	1	Q53EL6	Q53EL6 [70-86]		1	1680.74196	High	High	0.0001327	2.223e-07	2.73
False	High	[R].LDGLVETPTGYIESLPR.[V]	1xPhospho [T7(100)]	9.25697e-07	0.000189299	1	1	5	P55209	P55209 [56-72]	P55209 1xPhospho [T62(100)]	0	1939.94125	High	High	0.0001327	7.587e-08	2.55
False	High	[R].IDGPVISESTPIAETIMASSNESLVVNR.[V]		6.21237e-08	0.000189299	1	1	1	P42167	P42167 [270-297]		0	2929.48229	High	High	0.0001327	3.456e-09	3.16
False	High	[R].IDGPVISESTPIAETIMASSNESLVVNR.[V]	1xPhospho [S/T]	2.55251e-06	0.000189299	1	1	4	P42167	P42167 [270-297]		0	3009.44862	High	High	0.0001327	2.418e-07	2.79
False	High	[K].ADTSSQGALVFLSKDYEIESQNPLASPTNTLLGSAK.[E]	1xPhospho [S26(99.6)]	4.5179e-09	0.000189299	1	1	1	Q7Z417	Q7Z417 [604-639]	Q7Z417 1xPhospho [S629(99.6)]	1	3832.85283	High	High	0.0001327	1.719e-10	3.66
False	High	[K].DGDSYDPYDFSDTEEEMPQVHTPKTADSQETK.[E]	2xPhospho [T22(100); S/Y/T]	0.000173259	0.000189299	1	1	1	P25205	P25205 [701-732]	P25205 2xPhospho [T722(100); S/Y/T]	1	3822.45616	High	High	0.0001327	3.021e-05	2.76
False	High	[R].LDLDLTADSQPPVFK.[V]		3.1836e-06	0.000189299	1	1	1	Q13263	Q13263 [493-507]		0	1658.86358	High	High	0.0001327	3.112e-07	2.72
False	High	[R].DSFDDRGPSLNPVLDYDHGSRSQESGYYDR.[M]	1xPhospho [S/Y]	7.73131e-16	0.000189299	1	1	3	P43243	P43243 [187-216]		2	3527.47717	High	High	0.0001327	3.257e-16	7.85
False	High	[R].LDLDLTADSQPPVFK.[V]	1xPhospho [S9(100)]	0.000761698	0.000189299	1	1	4	Q13263	Q13263 [493-507]	Q13263 1xPhospho [S501(100)]	0	1738.82991	High	High	0.0001327	0.0001638	2.11
False	High	[R].LDIDSPPITAR.[N]	1xPhospho [S5(100)]	0.000187751	0.000189299	1	1	2	P14618	P14618 [33-43]	P14618 1xPhospho [S37(100)]	0	1277.61371	High	High	0.0001327	3.314e-05	2.43
False	High	[R].LDLPPGFMFK.[V]		0.00458031	0.000189299	1	1	1	O00499	O00499 [515-524]		0	1164.61218	High	High	0.0001327	0.001265	1.38
False	High	[R].IDISPSTFR.[K]	1xPhospho [S4(100)]	0.000381058	0.000189299	1	1	3	Q9Y2W1	Q9Y2W1 [679-687]	Q9Y2W1 1xPhospho [S682(100)]	0	1115.51327	High	High	0.0001327	7.422e-05	2.36
False	High	[R].DGEQSPNVSLMQR.[M]	1xPhospho [S5(100)]	4.12155e-05	0.000189299	1	1	2	Q58WW2	Q58WW2 [332-344]	Q58WW2 1xPhospho [S336(100)]	0	1540.64615	High	High	0.0001327	5.841e-06	2.16
False	High	[R].DGGGVRDEGPAAAGDGLGRPLGPTPSQSR.[F]	1xPhospho [S26(100)]	2.58567e-07	0.000189299	1	1	4	P55011	P55011 [52-80]	P55011 1xPhospho [S77(100)]	1	2827.31189	High	High	0.0001327	1.765e-08	5.11
False	High	[K].IDASKNEEDEGHSNSSPR.[H]	1xPhospho [S16(99.7)]	1.10433e-08	0.000189299	1	1	4	Q14103	Q14103 [68-85]	Q14103 1xPhospho [S83(99.7)]	1	2051.8302	High	High	0.0001327	4.764e-10	3.78
False	High	[K].IDASKNEEDEGHSNSSPR.[H]		3.67196e-12	0.000189299	1	1	2	Q14103	Q14103 [68-85]		1	1971.86387	High	High	0.0001327	4.992e-14	3.52
False	High	[R].DSHSSEEDEASSQTDLSQTISKK.[T]	2xPhospho [S/T]	9.63639e-07	0.000189299	1	1	1	Q5JTV8	Q5JTV8 [153-175]		1	2669.0499	High	High	0.0001327	7.921e-08	2.73
False	High	[K].AEADKIYSFTDNAPSPSIGGSSR.[L]	1xPhospho [S15(100)]	1.83775e-07	0.000189299	1	1	1	O15014	O15014 [790-812]	O15014 1xPhospho [S804(100)]	1	2450.08714	High	High	0.0001327	1.189e-08	2.85
False	High	[K].AEDGATPSPSNETPKKK.[K]	1xPhospho [S/T]	0.00289058	0.000189299	1	1	1	P29966	P29966 [138-154]		2	1836.83751	High	High	0.0001327	0.0007499	1.99
False	High	[K].LAPVPSPEPQKPAPVSPESVK.[A]	1xPhospho [S16(100)]	0.000728064	0.000189299	1	1	1	Q96JM3	Q96JM3 [199-219]	Q96JM3 1xPhospho [S214(100)]	0	2234.14683	High	High	0.0001327	0.0001557	2.17
False	High	[K].LAPVPSPEPQKPAPVSPESVK.[A]	2xPhospho [S6(100); S16(100)]	1.3744e-09	0.000189299	1	1	4	Q96JM3	Q96JM3 [199-219]	Q96JM3 2xPhospho [S204(100); S214(100)]	0	2314.11316	High	High	0.0001327	4.401e-11	5.54
False	High	[K].LAPVPSPEPQKPAPVSPESVKATLSNPKPQK.[Q]	2xPhospho [S6(100); S16(98.3)]	1.30335e-08	0.000189299	1	1	2	Q96JM3	Q96JM3 [199-229]	Q96JM3 2xPhospho [S204(100); S214(98.3)]	1	3378.711	High	High	0.0001327	5.771e-10	5.03
False	High	[R].IAQLEEELEEEQGNTELINDR.[L]		0.00235396	0.000189299	1	1	1	P35579	P35579 [1731-1751]		0	2472.17363	High	High	0.0001327	0.0005929	1.82
False	High	[R].IAQLEEELEEEQSNMELLNDR.[F]		2.00725e-08	0.000189299	1	1	1	P35580	P35580 [1738-1758]		0	2532.177	High	High	0.0001327	9.449e-10	3.98
False	High	[R].IAQPSMTASPQTEEFFDLIASSQSR.[R]	1xPhospho [S9(99.3)]	2.16895e-07	0.000189299	1	1	3	Q86YR5	Q86YR5 [537-561]	Q86YR5 1xPhospho [S545(99.3)]	0	2821.27502	High	High	0.0001327	1.443e-08	3.14
False	High	[K].DGDSYDPYDFSDTEEEMPQVHTPK.[T]	3xPhospho [S11(100); T13(100); T22(100)]	4.97737e-06	0.000189299	1	1	3	P25205	P25205 [701-724]	P25205 3xPhospho [S711(100); T713(100); T722(100)]	0	3042.03492	High	High	0.0001327	5.203e-07	3.46
False	High	[R].IARLSSGEGPTLANVSELELPADPK.[W]	2xPhospho [S5(100); S6(100)]	1.66216e-07	0.000189299	1	1	1	P22607	P22607 [440-464]	P22607 2xPhospho [S444(100); S445(100)]	1	2724.28928	High	High	0.0001327	1.061e-08	3.7
False	High	[K].AEASSGDHPTDTEMKEEQK.[S]		0.00146951	0.000189299	1	1	2	Q02790	Q02790 [427-445]		1	2089.89787	High	High	0.0001327	0.000347	1.78
False	High	[R].AEAPPLEREDSGTFSLGK.[M]	1xPhospho [S11(99.3)]	0.00462633	0.000189299	1	1	1	O75569	O75569 [8-25]	O75569 1xPhospho [S18(99.3)]	1	1983.90593	High	High	0.0001327	0.001279	2.71
False	High	[K].LASDDRPSPPRGLVAAYSGESDSEEEQER.[G]	3xPhospho [S8(100); S21(98.2); S23(100)]	0.00422818	0.000189299	1	1	1	P98175	P98175 [716-744]	P98175 3xPhospho [S723(100); S736(98.2); S738(100)]	1	3387.34511	High	High	0.0001327	0.001155	2.57
False	High	[R].IASDEEIQGTKDAVIQDLER.[K]	1xPhospho [S3(100)]	7.16024e-05	0.000189299	1	1	1	Q8WX93	Q8WX93 [891-910]	Q8WX93 1xPhospho [S893(100)]	1	2310.08608	High	High	0.0001327	1.101e-05	2.04
False	High	[R].ADSRESLKPAAKPLPSK.[S]	1xPhospho [S]	0.000575089	0.000189299	1	1	1	P46821	P46821 [539-555]		1	1874.97355	High	High	0.0001327	0.000119	2.18
False	High	[K].LASVPAGGAVAVSAAPGSAAPAAGSAPAAAEEK.[K]		6.33815e-15	0.000189299	1	1	5	P05387	P05387 [62-94]		0	2774.43191	High	High	0.0001327	1.055e-15	5.82
False	High	[K].AEAPAGPALGLPSPEAESGVDRGEPEPMEVEEGELEIVPVRR.[S]	1xPhospho [S]	1.52616e-07	0.000189299	1	1	1	Q53F19	Q53F19 [13-54]		2	4446.11706	High	High	0.0001327	9.614e-09	3.37
False	High	[K].LASVPAGGAVAVSAAPGSAAPAAGSAPAAAEEKKDEK.[K]		1.2875e-16	0.000189299	1	1	6	P05387	P05387 [62-98]		2	3274.69137	High	High	0.0001327	1.192e-16	5.78
False	High	[K].LATKSSPVKVGEK.[R]	1xPhospho [S6(99.5)]	0.00129636	0.000189299	1	1	2	P49916	P49916 [908-920]	P49916 1xPhospho [S913(99.5)]	2	1423.75562	High	High	0.0001327	0.0003009	1.8
False	High	[K].AEALMRELDEEGSDPPLPGR.[A]	1xPhospho [S13(100)]	0.000220472	0.000189299	1	1	2	Q9BRJ6	Q9BRJ6 [163-182]	Q9BRJ6 1xPhospho [S175(100)]	1	2262.0108	High	High	0.0001327	3.98e-05	2.26
False	High	[R].LATNTSAPDLK.[N]		0.000244985	0.000189299	1	1	1	P27816	P27816 [923-933]		0	1130.60518	High	High	0.0001327	4.473e-05	1.87
False	High	[R].LATNTSAPDLKNVR.[S]	1xPhospho [S6(100)]	1.47981e-05	0.000189299	1	1	2	P27816	P27816 [923-936]	P27816 1xPhospho [S928(100)]	1	1579.78396	High	High	0.0001327	1.807e-06	2.75
False	High	[R].IATTTASAATAAAIGATPR.[A]	1xPhospho [T17(100)]	0.0022166	0.000189299	1	1	1	Q14980	Q14980 [2090-2108]	Q14980 1xPhospho [T2106(100)]	0	1795.89497	High	High	0.0001327	0.0005546	2.45
False	High	[K].LAVEALSSLDGDLAGR.[Y]		1.34612e-07	0.000189299	1	1	1	P12277	P12277 [157-172]		0	1586.83843	High	High	0.0001327	8.348e-09	2.19
False	High	[K].LAVEALSSLDGDLAGR.[Y]	1xPhospho [S]	7.65437e-09	0.000189299	1	1	1	P12277	P12277 [157-172]		0	1666.80476	High	High	0.0001327	3.136e-10	4.22
False	High	[R].DSLIFLVDASK.[A]		0.00280502	0.000189299	1	1	1	P12956	P12956 [36-46]		0	1207.65688	High	High	0.0001327	0.0007244	1.24
False	High	[R].DSLGDFIEHYAQLGPSSPEQLAAGAEEGGGPR.[R]	1xPhospho [S/Y]	7.32676e-06	0.000189299	1	1	4	Q96QR8	Q96QR8 [85-116]		0	3335.48522	High	High	0.0001327	8.1e-07	3.23
False	High	[K].LCDFGSASHVADNDITPYLVSR.[F]	1xCarbamidomethyl [C2]	0.000221581	0.000189299	1	1	1	Q13523	Q13523 [832-853]		0	2437.14525	High	High	0.0001327	3.989e-05	1.69
False	High	[K].LCDFGSASHVADNDITPYLVSR.[F]	1xCarbamidomethyl [C2]; 1xPhospho [Y18(100)]	3.29982e-08	0.000189299	1	1	1	Q13523	Q13523 [832-853]	Q13523 1xPhospho [Y849(100)]	0	2517.11158	High	High	0.0001327	1.673e-09	3.72
False	High	[R].DSLLQDGEFSMDLR.[T]		0.00133596	0.000189299	1	1	1	P07737	P07737 [76-89]		0	1625.74756	High	High	0.0001327	0.0003124	1.48
False	High	[K].LFIGGLSFETTDESLR.[S]		2.25785e-07	0.000189299	1	2	1	P09651	P09651 [16-31]		0	1784.90651	High	High	0.0001327	1.513e-08	2.44
False	High	[K].AAVAVVPLVSEDK.[S]		1.41849e-06	0.000189299	1	1	1	O75152	O75152 [700-712]		0	1297.73619	High	High	0.0001327	1.239e-07	3.18
False	High	[K].LFIGGLSFETTDESLR.[S]	1xPhospho [S7(100)]	1.40734e-05	0.000189299	1	2	3	P09651	P09651 [16-31]	P09651 1xPhospho [S22(100)]	0	1864.87284	High	High	0.0001327	1.706e-06	3.29
False	High	[R].DLELPLSPSLLGGPGPER.[T]	1xPhospho [S7(100)]	3.45731e-05	0.000189299	1	1	1	P19419	P19419 [318-335]	P19419 1xPhospho [S324(100)]	0	1926.95723	High	High	0.0001327	4.768e-06	1.97
False	High	[R].AAESLTAIPEPASPQLLETPIHASQIQK.[V]	1xPhospho [S13(100)]	1.01688e-09	0.000189299	1	1	3	Q14676	Q14676 [1763-1790]	Q14676 1xPhospho [S1775(100)]	0	3020.53401	High	High	0.0001327	3.125e-11	4.91
False	High	[R].DIEISTEEEKDTGDLKDSSLLK.[T]	2xPhospho [S5(100); T6(100)]	3.82253e-05	0.000189299	1	1	2	Q4G0J3	Q4G0J3 [333-354]	Q4G0J3 2xPhospho [S337(100); T338(100)]	2	2625.14676	High	High	0.0001327	5.341e-06	3.56
False	High	[K].DIELVMSQANVSR.[A]		3.3379e-05	0.000189299	1	2	1	Q13765	Q13765 [180-192]		0	1461.7366	High	High	0.0001327	4.576e-06	2.94
False	High	[K].AAELIANSLATAGDGLIELR.[K]		1.95749e-08	0.000189299	1	1	1	P35232	P35232 [220-239]		0	1998.0866	High	High	0.0001327	9.206e-10	3.43
False	High	[K].IHPMAYQLQLQAASNFKSPVK.[T]	1xOxidation [M4]; 1xPhospho [S18(100)]	8.82853e-15	0.000189299	1	1	1	P67870	P67870 [192-212]	P67870 1xPhospho [S209(100)]	1	2467.22034	High	High	0.0001327	1.272e-15	7.17
False	High	[R].AAEDDEDDDVDTKK.[Q]		0.00237766	0.000189299	1	1	2	P06454	P06454 [91-104]		1	1565.64493	High	High	0.0001327	0.0005996	2.05
False	High	[R].LHQLHTPATAADESPASEGEEEELLMEEEEEDVLAGVSAEDK.[S]	2xPhospho [T9(98.1); S17(100)]	2.47676e-06	0.000189299	1	1	2	Q8N594	Q8N594 [165-206]	Q8N594 2xPhospho [T173(98.1); S181(100)]	0	4694.97402	High	High	0.0001327	2.336e-07	4.37
False	High	[R].IHRASDPGLPAEEPK.[E]	1xPhospho [S5(100)]	0.000147544	0.000189299	1	1	1	P27708	P27708 [1855-1869]	P27708 1xPhospho [S1859(100)]	1	1696.80543	High	High	0.0001327	2.514e-05	2.5
False	High	[R].AAEDDEDDDVDTK.[K]		1.25474e-07	0.000189299	1	1	1	P06454	P06454 [91-103]		0	1437.54997	High	High	0.0001327	7.682e-09	2.75
False	High	[R].IHRASDPGLPAEEPKEK.[S]	1xPhospho [S5(100)]	1.30335e-08	0.000189299	1	1	3	P27708	P27708 [1855-1871]	P27708 1xPhospho [S1859(100)]	2	1953.94298	High	High	0.0001327	5.774e-10	4.45
False	High	[R].LHSSNPNLSTLDFGEEK.[N]	1xPhospho [S4(99.6)]	1.9561e-06	0.000189299	1	1	2	Q9H4L5	Q9H4L5 [301-317]	Q9H4L5 1xPhospho [S304(99.6)]	0	1967.87463	High	High	0.0001327	1.784e-07	2.38
False	High	[K].IHVSDQELQSANASVDDSRLEELK.[A]	2xPhospho [S10(100); S14(100)]	2.23368e-05	0.000189299	1	1	1	P22314	P22314 [807-830]	P22314 2xPhospho [S816(100); S820(100)]	1	2843.2496	High	High	0.0001327	2.899e-06	3.15
False	High	[R].LKASSQVLSESPSQDSLDAFMSEMK.[S]	1xPhospho [S11(99.5)]	6.65044e-09	0.000189299	1	1	1	Q9BWU0	Q9BWU0 [520-544]	Q9BWU0 1xPhospho [S530(99.5)]	1	2795.2515	High	High	0.0001327	2.677e-10	3.51
False	High	[R].DLREVFSK.[Y]		0.00257608	0.000189299	1	1	1	P62995	P62995 [133-140]		1	993.53637	High	High	0.0001327	0.000657	2.57
False	High	[K].DIREEAEKYAK.[E]		8.27098e-08	0.000189299	1	1	4	P25788	P25788 [231-241]		2	1351.68522	High	High	0.0001327	4.792e-09	3.84
False	High	[R].DLQSPDFTTGFHSDKIEAK.[V]	1xPhospho [S4(100)]	1.55487e-10	0.000189299	1	1	1	Q9P2D0	Q9P2D0 [1042-1060]	Q9P2D0 1xPhospho [S1045(100)]	1	2215.99072	High	High	0.0001327	3.629e-12	3.22
False	High	[R].DLQEQDADAGSER.[G]		2.80803e-06	0.000189299	1	1	1	Q6P158	Q6P158 [117-129]		0	1433.61391	High	High	0.0001327	2.702e-07	2.85
False	High	[R].DLPTIPGVTSPSSDEPPMEASQSHLR.[N]	1xPhospho [S10(98.4)]	1.655e-09	0.000189299	1	1	2	Q13541	Q13541 [74-99]	Q13541 1xPhospho [S83(98.4)]	0	2828.28083	High	High	0.0001327	5.455e-11	3.69
False	High	[R].LKATVTPSPVK.[G]	1xPhospho [S8(100)]	3.37159e-05	0.000189299	1	1	3	Q9H1E3	Q9H1E3 [174-184]	Q9H1E3 1xPhospho [S181(100)]	1	1220.66502	High	High	0.0001327	4.642e-06	3.02
False	High	[R].LKATVTPSPVKGK.[G]	1xPhospho [S8(100)]	1.2802e-07	0.000189299	1	1	7	Q9H1E3	Q9H1E3 [174-186]	Q9H1E3 1xPhospho [S181(100)]	2	1405.78144	High	High	0.0001327	7.899e-09	4.56
False	High	[K].AAEAGGAEEQYGFLTTPTK.[Q]		4.06577e-09	0.000189299	1	1	1	P46821	P46821 [1052-1070]		0	1940.92361	High	High	0.0001327	1.526e-10	3.03
False	High	[R].LKATVTPSPVKGK.[G]	2xPhospho [T6(100); S8(100)]	0.000299466	0.000189299	1	1	4	Q9H1E3	Q9H1E3 [174-186]	Q9H1E3 2xPhospho [T179(100); S181(100)]	2	1485.74777	High	High	0.0001327	5.654e-05	2.89
False	High	[R].LKCGSGPVHISGQHLVAVEEDAESEDEEEEDVK.[L]	1xCarbamidomethyl [C3]; 1xPhospho [S24(100)]	5.60251e-14	0.000189299	1	1	3	P06748	P06748 [102-134]	P06748 1xPhospho [S125(100)]	1	3701.61604	High	High	0.0001327	3.577e-15	6.23
False	High	[K].DIELVMSQANVSR.[A]	1xOxidation [M6]	0.000111943	0.000189299	1	2	1	Q13765	Q13765 [180-192]		0	1477.73152	High	High	0.0001327	1.826e-05	2.28
False	High	[K].LKDLFDYSPPLHK.[N]	1xDehydrated [S8(100)]	1.82724e-05	0.000189299	1	1	1	Q9NYF8	Q9NYF8 [505-517]	Q9NYF8 1xDehydrated [S512(100)]	1	1554.83149	High	High	0.0001327	2.304e-06	2.93
False	High	[K].AADSVEDEIEEVALR.[-]	1xPhospho [S4(100)]	2.70325e-05	0.000189299	1	1	1	Q86VQ0	Q86VQ0 [683-697]	Q86VQ0 1xPhospho [S686(100)]	0	1725.75787	High	High	0.0001327	3.6e-06	2.92
False	High	[K].IHPMAYQLQLQAASNFKSPVK.[T]	1xPhospho [S18(100)]	8.55443e-11	0.000189299	1	1	1	P67870	P67870 [192-212]	P67870 1xPhospho [S209(100)]	1	2451.22543	High	High	0.0001327	1.831e-12	5.0
False	High	[K].LKDLFDYSPPLHK.[N]	1xPhospho [S8(100)]	1.39827e-08	0.000189299	1	1	9	Q9NYF8	Q9NYF8 [505-517]	Q9NYF8 1xPhospho [S512(100)]	1	1652.80839	High	High	0.0001327	6.252e-10	4.65
False	High	[R].DISEASVFDAYVLPK.[L]	1xPhospho [S3(100)]	0.00132928	0.000189299	1	1	1	P62854	P62854 [52-66]	P62854 1xPhospho [S54(100)]	0	1733.80336	High	High	0.0001327	0.0003107	2.19
False	High	[R].LHNQQALSSSIEEGLR.[M]	1xPhospho [S10(99.5)]	6.98796e-07	0.000189299	1	1	1	Q06587	Q06587 [131-146]	Q06587 1xPhospho [S140(99.5)]	0	1861.88038	High	High	0.0001327	5.498e-08	3.47
False	High	[R].LGSLSARSDSEATISR.[S]	2xPhospho [S3(100); S8(100)]	7.72034e-05	0.000189299	1	1	2	Q5SW79	Q5SW79 [1158-1173]	Q5SW79 2xPhospho [S1160(100); S1165(100)]	1	1809.77796	High	High	0.0001327	1.199e-05	4.02
False	High	[R].LGSLVDEFK.[E]	1xPhospho [S3(100)]	0.000447454	0.000189299	1	1	1	P12956	P12956 [518-526]	P12956 1xPhospho [S520(100)]	0	1087.50712	High	High	0.0001327	8.927e-05	2.22
False	High	[R].LGSLVDEFKELVYPPDYNPEGK.[V]	1xPhospho [S3(100)]	4.53411e-05	0.000189299	1	1	1	P12956	P12956 [518-539]	P12956 1xPhospho [S520(100)]	1	2589.21603	High	High	0.0001327	6.528e-06	2.6
False	High	[R].IGSPLSPKKNSETSILQAMSR.[G]	2xPhospho [S3(100); S6(100)]	5.16272e-10	0.000189299	1	1	2	Q659C4	Q659C4 [338-358]	Q659C4 2xPhospho [S340(100); S343(100)]	2	2404.1343	High	High	0.0001327	1.435e-11	5.45
False	High	[R].LGSPVDNLEDMDRDDLTDDSVFTR.[S]		1.07231e-10	0.000189299	1	1	1	Q5VUA4	Q5VUA4 [171-194]		1	2725.22574	High	High	0.0001327	2.378e-12	4.52
False	High	[R].AAGSPSPLPAPDPAPK.[S]	1xPhospho [S4(100)]	1.74275e-06	0.000189299	1	1	1	Q9BZE9	Q9BZE9 [497-512]	Q9BZE9 1xPhospho [S500(100)]	0	1552.7407	High	High	0.0001327	1.56e-07	3.37
False	High	[K].DLSTSPKPSPIPSPVLGR.[K]	2xPhospho [S13(100); S/T]	0.00013014	0.000189299	1	1	1	Q8NDI1	Q8NDI1 [424-441]	Q8NDI1 2xPhospho [S436(100); S/T]	0	2007.9552	High	High	0.0001327	2.178e-05	2.21
False	High	[R].LGSPVDNLEDMDRDDLTDDSVFTR.[S]	1xPhospho [S3(100)]	3.19499e-09	0.000189299	1	1	2	Q5VUA4	Q5VUA4 [171-194]	Q5VUA4 1xPhospho [S173(100)]	1	2805.19207	High	High	0.0001327	1.153e-10	4.29
False	High	[R].LGSPVDNLEDMDRDDLTDDSVFTR.[S]	1xOxidation [M11]; 1xPhospho [S3(100)]	6.33841e-08	0.000189299	1	1	1	Q5VUA4	Q5VUA4 [171-194]	Q5VUA4 1xPhospho [S173(100)]	1	2821.18699	High	High	0.0001327	3.522e-09	4.03
False	High	[R].DLSSSPPGPYGQEMYAFR.[S]	1xPhospho [S5(99.6)]	4.93112e-08	0.000189299	1	1	3	O43741	O43741 [180-197]	O43741 1xPhospho [S184(99.6)]	0	2081.86743	High	High	0.0001327	2.653e-09	3.05
False	High	[R].AAGGAPSPPPPVR.[R]	1xPhospho [S7(100)]	0.000280547	0.000189299	1	1	2	Q4KMP7	Q4KMP7 [672-684]	Q4KMP7 1xPhospho [S678(100)]	0	1253.60381	High	High	0.0001327	5.228e-05	2.77
False	High	[R].LGSSDILNYSGNLMEPPFQNQK.[K]	1xPhospho [S4(98.6)]	0.00256321	0.000189299	1	1	1	O14530	O14530 [179-200]	O14530 1xPhospho [S182(98.6)]	0	2532.14763	High	High	0.0001327	0.0006546	2.76
False	High	[R].DIEEVSQGLLSLLGANR.[A]	1xPhospho [S6(100)]	5.13324e-08	0.000189299	1	1	1	Q8NBT2	Q8NBT2 [6-22]	Q8NBT2 1xPhospho [S11(100)]	0	1893.93175	High	High	0.0001327	2.765e-09	2.97
False	High	[R].LGSSGLGSASSIQAAVR.[Q]	1xPhospho [S8(100)]	0.00018036	0.000189299	1	1	1	Q7Z6Z7	Q7Z6Z7 [3750-3766]	Q7Z6Z7 1xPhospho [S3757(100)]	0	1640.80034	High	High	0.0001327	3.163e-05	2.44
False	High	[R].IGSTTNPFLDIPHDPNAAVYK.[S]	1xPhospho [S3(99.5)]	9.1116e-05	0.000189299	1	1	1	Q9NYI0	Q9NYI0 [768-788]	Q9NYI0 1xPhospho [S770(99.5)]	0	2350.1115	High	High	0.0001327	1.447e-05	1.98
False	High	[R].DLSPTLIDNSAAK.[Q]	1xPhospho [S3(100)]	2.85065e-06	0.000189299	1	1	1	Q9P2B4	Q9P2B4 [486-498]	Q9P2B4 1xPhospho [S488(100)]	0	1424.66687	High	High	0.0001327	2.747e-07	2.97
False	High	[K].DLELALSPIHNSSALPTTGR.[S]	1xPhospho [S7(100)]	0.0044228	0.000189299	1	1	1	Q96GX5	Q96GX5 [364-383]	Q96GX5 1xPhospho [S370(100)]	0	2172.06964	High	High	0.0001327	0.001216	2.0
False	High	[K].DLSLEEIQK.[K]	1xPhospho [S3(100)]	0.0025504	0.000189299	1	2	1	P16949	P16949 [44-52]	P16949 1xPhospho [S46(100)]	0	1154.53406	High	High	0.0001327	0.0006502	1.9
False	High	[R].LGSYSGPTSVSR.[Q]	1xPhospho [S3(100)]	5.51489e-05	0.000189299	1	1	1	Q9BZ23	Q9BZ23 [187-198]	Q9BZ23 1xPhospho [S189(100)]	0	1290.57257	High	High	0.0001327	8.151e-06	2.31
False	High	[R].DISEGGESPVVQSDEEEVQVDTALATSHTDR.[E]	2xPhospho [S13(100); S/T]	3.55014e-16	0.000189299	1	1	1	Q96EV8	Q96EV8 [309-339]	Q96EV8 2xPhospho [S321(100); S/T]	0	3460.43127	High	High	0.0001327	2.106e-16	6.76
False	High	[K].LGVSVSPSR.[A]	1xPhospho [S8(99.7)]	5.06368e-05	0.000189299	1	1	3	Q86VM9	Q86VM9 [529-537]	Q86VM9 1xPhospho [S536(99.7)]	0	981.47649	High	High	0.0001327	7.4e-06	2.79
False	High	[K].LGVSVSPSR.[A]	2xPhospho [S4(100); S6(99.7)]	0.000917081	0.000189299	1	1	2	Q86VM9	Q86VM9 [529-537]	Q86VM9 2xPhospho [S532(100); S534(99.7)]	0	1061.44282	High	High	0.0001327	0.0002027	2.72
False	High	[R].IHDLEDDLEMSSDASDASGEEGGRVPK.[A]	3xPhospho [S15(99.5); S18(100); S]	5.45978e-05	0.000189299	1	1	4	P35269	P35269 [207-233]	P35269 3xPhospho [S221(99.5); S224(100); S]	1	3099.15749	High	High	0.0001327	8.055e-06	2.61
False	High	[R].LHGGFDSDCSEDGEALNGEPELDLTSK.[L]	1xCarbamidomethyl [C9]; 2xPhospho [S7(100); S10(100)]	6.03653e-05	0.000189299	1	1	2	O00178	O00178 [38-64]	O00178 2xPhospho [S44(100); S47(100)]	0	3052.18026	High	High	0.0001327	9.035e-06	3.03
False	High	[R].LHKTEDGGWEWSDDEFDEESEEGKAAISQLR.[S]	1xPhospho [S12(100)]	4.50162e-13	0.000189299	1	1	1	O95747	O95747 [328-358]	O95747 1xPhospho [S339(100)]	2	3673.56023	High	High	0.0001327	1.147e-14	5.01
False	High	[R].IHIDPEIQDGSPTTSR.[R]	1xPhospho [S11(100)]	2.75219e-06	0.000189299	1	1	2	P50479	P50479 [102-117]	P50479 1xPhospho [S112(100)]	0	1845.83785	High	High	0.0001327	2.641e-07	3.78
False	High	[R].AAFTTPDHAPLSPQSSVASSGSEQTEEQGSSR.[N]	1xPhospho [S12(99.4)]	4.97016e-09	0.000189299	1	1	1	Q5PRF9	Q5PRF9 [260-291]	Q5PRF9 1xPhospho [S271(99.4)]	0	3326.44448	High	High	0.0001327	1.92e-10	3.66
False	High	[K].AAESPDQKDTDGGPKEEESPV.[-]	1xPhospho [S19(100)]	1.1075e-09	0.000189299	1	1	1	P53985	P53985 [480-500]	P53985 1xPhospho [S498(100)]	2	2265.93947	High	High	0.0001327	3.433e-11	4.11
False	High	[R].DILSFDKIKEQR.[E]		9.33025e-08	0.000189299	1	1	1	Q14151	Q14151 [610-621]		2	1491.81657	High	High	0.0001327	5.494e-09	3.66
False	High	[K].LKDLGHPVEEEDELESGDQEDEDDESEDPGKDLDHI.[-]		2.03173e-21	0.000189299	1	1	1	O60763	O60763 [927-962]		2	4077.7327	High	High	0.0001327	2.455e-19	8.18
False	High	[R].AADSQNSGEGNTGAAESSFSQEVSR.[E]	1xPhospho [S7(98.2)]	1.62794e-05	0.000189299	1	1	1	P12270	P12270 [2031-2055]	P12270 1xPhospho [S2037(98.2)]	0	2566.03254	High	High	0.0001327	2.018e-06	2.15
False	High	[K].IKNENTEGSPQEDGVELEGLKQR.[L]	1xPhospho [S9(100)]	3.14044e-10	0.000189299	1	1	2	P11388	P11388 [1239-1261]	P11388 1xPhospho [S1247(100)]	2	2650.23559	High	High	0.0001327	8.118e-12	3.79
False	High	[K].DLGHPVEEEDELESGDQEDEDDESEDPGKDLDHI.[-]		9.8315e-14	0.000189299	1	1	1	O60763	O60763 [929-962]		1	3836.55367	High	High	0.0001327	4.898e-15	4.41
False	High	[R].DLFAFQESPPRFLPSHPIVGK.[V]	1xPhospho [S8(100)]	0.00316318	0.000189299	1	1	1	P51957	P51957 [556-576]	P51957 1xPhospho [S563(100)]	1	2462.22681	High	High	0.0001327	0.0008318	2.68
False	High	[R].DLFSLDSEDPSPASPPLR.[S]	1xPhospho [S14(100)]	6.28394e-12	0.000189299	1	1	6	Q9BTK6	Q9BTK6 [224-241]	Q9BTK6 1xPhospho [S237(100)]	0	2022.90559	High	High	0.0001327	9.271e-14	5.23
False	High	[R].AAAERPKYTFDFSEEEDDDADDDDDDNNDLEELK.[V]	1xPhospho [S13(99.5)]	0.000390743	0.000189299	1	1	1	Q02880	Q02880 [1363-1396]	Q02880 1xPhospho [S1375(99.5)]	1	4031.5622	High	High	0.0001327	7.661e-05	2.37
False	High	[K].LKPNLGNGADLPNYR.[W]		0.000152057	0.000189299	1	1	1	Q9Y266	Q9Y266 [159-173]		0	1641.87073	High	High	0.0001327	2.604e-05	2.32
False	High	[K].IKPSSSANAIYSLAARPLPVPK.[L]	1xPhospho [S/Y]	0.000494703	0.000189299	1	1	1	P22681	P22681 [664-685]		0	2360.27376	High	High	0.0001327	9.992e-05	3.21
False	High	[K].LKQLEMENSPLLSPR.[S]	1xPhospho [S9(100)]	0.000194466	0.000189299	1	1	1	Q9HCM4	Q9HCM4 [509-523]	Q9HCM4 1xPhospho [S517(100)]	1	1834.91326	High	High	0.0001327	3.453e-05	2.82
False	High	[R].AAAAGLGHPASPGGSEDGPPGSEEEDAAR.[E]	3xPhospho [S11(100); S15(100); S22(100)]	2.19712e-08	0.000189299	1	1	1	Q99856	Q99856 [67-95]	Q99856 3xPhospho [S77(100); S81(100); S88(100)]	0	2900.0809	High	High	0.0001327	1.051e-09	4.9
False	High	[R].AAAAGLGHPASPGGSEDGPPGSEEEDAAR.[E]	2xPhospho [S22(100); S]	0.000223817	0.000189299	1	1	1	Q99856	Q99856 [67-95]	Q99856 2xPhospho [S88(100); S]	0	2820.11457	High	High	0.0001327	4.033e-05	2.99
False	High	[R].LKTEEGEIDYSAEEGENRR.[E]	1xPhospho [S11(100)]	0.000148287	0.000189299	1	1	1	Q8WVV9	Q8WVV9 [25-43]	Q8WVV9 1xPhospho [S35(100)]	2	2304.99799	High	High	0.0001327	2.519e-05	3.33
False	High	[R].IKTEPSSPLSDPSDIIR.[V]	1xPhospho [S7(99.6)]	0.000616949	0.000189299	1	1	1	Q9ULJ3	Q9ULJ3 [429-445]	Q9ULJ3 1xPhospho [S435(99.6)]	1	1934.94706	High	High	0.0001327	0.0001287	1.85
False	High	[R].DLFSLDSEDPSPASPPLR.[S]		1.9631e-09	0.000189299	1	1	2	Q9BTK6	Q9BTK6 [224-241]		0	1942.93926	High	High	0.0001327	6.602e-11	3.67
False	High	[R].IKTEPSSPLSDPSDIIR.[V]	2xPhospho [T3(100); S7(100)]	6.74156e-05	0.000189299	1	1	3	Q9ULJ3	Q9ULJ3 [429-445]	Q9ULJ3 2xPhospho [T431(100); S435(100)]	1	2014.9134	High	High	0.0001327	1.024e-05	2.66
False	High	[R].IKWDEQTSNTKGDDDEESDEEAVK.[K]	1xPhospho [S18(100)]	4.39956e-05	0.000189299	1	1	1	O43395	O43395 [602-625]	O43395 1xPhospho [S619(100)]	2	2848.16803	High	High	0.0001327	6.286e-06	3.26
False	High	[K].DLFDYSPPLHK.[N]	1xPhospho [S6(100)]	1.19845e-05	0.000189299	1	1	2	Q9NYF8	Q9NYF8 [507-517]	Q9NYF8 1xPhospho [S512(100)]	0	1411.62936	High	High	0.0001327	1.421e-06	2.25
False	High	[K].IKWGDAGAEYVVESTGVFTTMEK.[A]		0.00408273	0.000189299	1	1	1	P04406	P04406 [85-107]		1	2518.21702	High	High	0.0001327	0.001108	2.17
False	High	[K].LLAEALNQVTQR.[A]		3.15402e-08	0.000189299	1	1	1	Q05655	Q05655 [286-297]		0	1355.76414	High	High	0.0001327	1.588e-09	3.32
False	High	[K].AAAAAPASEDEDDEDDEDDEDDDDDEEDDSEEEAMETTPAKGKK.[A]	2xPhospho [S8(100); S30(100)]	8.43279e-06	0.000189299	1	1	1	P19338	P19338 [177-220]	P19338 2xPhospho [S184(100); S206(100)]	2	4919.70492	High	High	0.0001327	9.521e-07	2.69
False	High	[K].LLAPDMFTESDDMFAAYFDSAR.[L]	1xPhospho [T/S/Y]	0.000331093	0.000189299	1	1	1	Q13523	Q13523 [627-648]		0	2593.06627	High	High	0.0001327	6.331e-05	1.85
False	High	[K].LLAPDMFTESDDMFAAYFDSAR.[L]	1xOxidation [M6]; 1xPhospho [T/S/Y]	0.000366059	0.000189299	1	1	1	Q13523	Q13523 [627-648]		0	2609.06118	High	High	0.0001327	7.095e-05	1.94
False	High	[K].DLFDPIIEDR.[H]		0.000336117	0.000189299	1	1	1	P12277	P12277 [87-96]		0	1232.61574	High	High	0.0001327	6.448e-05	2.12
False	High	[K].AAAAAPASEDEDDEDDEDDEDDDDDEEDDSEEEAMETTPAK.[G]	2xPhospho [S8(100); S30(100)]	6.78057e-07	0.000189299	1	1	1	P19338	P19338 [177-217]	P19338 2xPhospho [S184(100); S206(100)]	0	4606.49353	High	High	0.0001327	5.318e-08	4.96
False	High	[K].LIAPVAEEEATVPNNK.[I]		1.51418e-06	0.000189299	1	1	1	P07195	P07195 [8-23]		0	1694.89594	High	High	0.0001327	1.334e-07	2.46
False	High	[K].LLASANLEEVTMK.[Q]		0.00272199	0.000189299	1	1	1	P35659	P35659 [332-344]		0	1418.75594	High	High	0.0001327	0.0007021	1.13
False	High	[R].AAAAAAAATMALAAPSSPTPESPTMLTK.[K]	1xOxidation [M10]; 2xPhospho [S17(100); S22(99.5)]	2.97378e-12	0.000189299	1	1	1	Q9NQS7	Q9NQS7 [127-154]	Q9NQS7 2xPhospho [S143(100); S148(99.5)]	0	2775.23818	High	High	0.0001327	3.928e-14	5.71
False	High	[R].AAAAAAAATMALAAPSSPTPESPTMLTK.[K]	2xPhospho [S22(99.6); S/T]	5.39757e-08	0.000189299	1	1	1	Q9NQS7	Q9NQS7 [127-154]	Q9NQS7 2xPhospho [S148(99.6); S/T]	0	2759.24326	High	High	0.0001327	2.931e-09	3.13
False	High	[K].DLGHPVEEEDELESGDQEDEDDESEDPGKDLDHI.[-]	1xPhospho [S14(100)]	1.71905e-17	0.000189299	1	1	1	O60763	O60763 [929-962]	O60763 1xPhospho [S942(100)]	1	3916.52	High	High	0.0001327	3.862e-17	7.9
False	High	[K].IKNENTEGSPQEDGVELEGLK.[Q]	1xPhospho [S9(100)]	1.76664e-09	0.000189299	1	1	2	P11388	P11388 [1239-1259]	P11388 1xPhospho [S1247(100)]	1	2366.07591	High	High	0.0001327	5.879e-11	3.89
False	High	[R].DLGNPNTAPPTPELHGINPVFLSSNPSR.[W]	2xPhospho [T7(100); T11(100)]	1.03605e-05	0.000189299	1	1	1	P78364	P78364 [912-939]	P78364 2xPhospho [T918(100); T922(100)]	0	3101.41292	High	High	0.0001327	1.201e-06	2.57
False	High	[K].DLKDKIVEK.[A]		6.8096e-05	0.000189299	1	1	1	Q7Z6E9	Q7Z6E9 [1664-1672]		2	1087.63575	High	High	0.0001327	1.037e-05	2.34
False	High	[K].LKDLGHPVEEEDELESGDQEDEDDESEDPGKDLDHI.[-]	1xPhospho [S16(100)]	4.857e-22	0.000189299	1	1	3	O60763	O60763 [927-962]	O60763 1xPhospho [S942(100)]	2	4157.69903	High	High	0.0001327	1.102e-19	9.23
False	High	[K].LKDLGHPVEEEDELESGDQEDEDDESEDPGKDLDHI.[-]	2xPhospho [S16(100); S26(100)]	7.28465e-11	0.000189299	1	1	1	O60763	O60763 [927-962]	O60763 2xPhospho [S942(100); S952(100)]	2	4237.66536	High	High	0.0001327	1.525e-12	5.94
False	High	[K].IKDLSTVEALQNLK.[N]		2.52701e-06	0.000189299	1	1	2	Q9BTT0	Q9BTT0 [100-113]		1	1571.9003	High	High	0.0001327	2.396e-07	3.37
False	High	[R].IKEEEPDPEEWQLSGDSTLNTNDLTHLR.[V]	2xPhospho [S/T]	4.16315e-05	0.000189299	1	1	1	Q02447	Q02447 [550-577]		1	3426.47743	High	High	0.0001327	5.891e-06	3.01
False	High	[K].DIEVLSEDTDYEEDEVTK.[K]	1xPhospho [S/T/Y]; 1xDehydrated [S/T]	6.91813e-07	0.000189299	1	1	1	Q4LE39	Q4LE39 [785-802]		0	2190.88498	High	High	0.0001327	5.419e-08	3.6
False	High	[R].IKEEPVSEEGEEDEEQEAEEEPMDTSPSGLHSK.[L]	1xPhospho [S7(100)]	4.1962e-06	0.000189299	1	1	2	Q9NVU0	Q9NVU0 [497-529]	Q9NVU0 1xPhospho [S503(100)]	1	3780.54774	High	High	0.0001327	4.274e-07	2.73
False	High	[K].DIEVLSEDTDYEEDEVTK.[K]	2xPhospho [S6(100); T9(100)]	0.000266811	0.000189299	1	1	1	Q4LE39	Q4LE39 [785-802]	Q4LE39 2xPhospho [S790(100); T793(100)]	0	2288.86187	High	High	0.0001327	4.935e-05	2.03
False	High	[K].DIIRQPSEEEIIK.[L]	1xPhospho [S7(100)]	9.70578e-06	0.000189299	1	1	1	Q15121	Q15121 [110-122]	Q15121 1xPhospho [S116(100)]	1	1649.81459	High	High	0.0001327	1.113e-06	4.1
False	High	[K].AADPPAENSSAPEAEQGGAE.[-]	1xPhospho [S10(100)]	5.70004e-06	0.000189299	1	1	2	P67809	P67809 [305-324]	P67809 1xPhospho [S314(100)]	0	1977.77095	High	High	0.0001327	6.08e-07	2.57
False	High	[K].DIKPQLELIEDEEKLKETEPVEAYVIQK.[E]		0.000912492	0.000189299	1	1	1	P46821	P46821 [853-880]		2	3326.76174	High	High	0.0001327	0.0002015	2.64
False	High	[K].DIKPQLELIEDEEK.[L]		2.89391e-06	0.000189299	1	1	1	P46821	P46821 [853-866]		0	1698.87962	High	High	0.0001327	2.793e-07	3.22
False	High	[R].IKEEPVSEEGEEDEEQEAEEEPMDTSPSGLHSK.[L]	2xPhospho [S7(100); T/S]	6.8096e-05	0.000189299	1	1	1	Q9NVU0	Q9NVU0 [497-529]	Q9NVU0 2xPhospho [S503(100); T/S]	1	3860.51407	High	High	0.0001327	1.037e-05	3.96
False	High	[K].IKEKGSFSDTGLGDGK.[M]	1xPhospho [S8(99.5)]	0.00256321	0.000189299	1	1	1	Q9Y2W1	Q9Y2W1 [372-387]	Q9Y2W1 1xPhospho [S379(99.5)]	2	1718.79967	High	High	0.0001327	0.0006539	2.01
False	High	[R].LGSLSARSDSEATISR.[S]	1xPhospho [S8(100)]	1.8523e-08	0.000189299	1	1	2	Q5SW79	Q5SW79 [1158-1173]	Q5SW79 1xPhospho [S1165(100)]	1	1729.81163	High	High	0.0001327	8.611e-10	4.12
False	High	[K].DIEVLSEDTDYEEDEVTKK.[R]	2xPhospho [S6(100); T9(100)]	6.12815e-05	0.000189299	1	1	2	Q4LE39	Q4LE39 [785-803]	Q4LE39 2xPhospho [S790(100); T793(100)]	1	2416.95684	High	High	0.0001327	9.17e-06	2.06
False	High	[K].AAATPESQEPQAK.[G]		4.60293e-05	0.000189299	1	1	1	P49006	P49006 [145-157]		0	1327.64883	High	High	0.0001327	6.622e-06	2.46
False	High	[R].AAALQALQAQAPTSPPPPPPPLKAEQEEEGLPLPLANIK.[E]	1xPhospho [T/S]	5.36274e-11	0.000189299	1	1	1	Q8NAF0	Q8NAF0 [470-508]		1	4073.13587	High	High	0.0001327	1.077e-12	5.07
False	High	[K].LKFSDDEEEEEVVKDGRPK.[W]	1xPhospho [S4(100)]	1.62675e-10	0.000189299	1	1	2	Q5JSZ5	Q5JSZ5 [385-403]	Q5JSZ5 1xPhospho [S388(100)]	2	2329.05953	High	High	0.0001327	3.829e-12	4.12
False	High	[R].DLFAFQESPPR.[F]	1xPhospho [S8(100)]	0.00029499	0.000189299	1	1	2	P51957	P51957 [556-566]	P51957 1xPhospho [S563(100)]	0	1386.60896	High	High	0.0001327	5.531e-05	2.72
False	High	[R].AAAGVGGSLR.[A]	1xPhospho [S8(100)]	0.00153735	0.000189299	1	1	1	Q9BRK4	Q9BRK4 [563-572]	Q9BRK4 1xPhospho [S570(100)]	0	938.44552	High	High	0.0001327	0.0003663	2.85
False	High	[R].LKGQEDSLASAVDAATEQK.[T]		1.12594e-06	0.000189299	1	1	2	Q8WUD4	Q8WUD4 [143-161]		1	1960.98219	High	High	0.0001327	9.513e-08	3.26
False	High	[K].DLKIESDVQEPTEPEDDLDIMLGNK.[K]	1xPhospho [S6(100)]	2.1783e-05	0.000189299	1	1	1	P20042	P20042 [100-124]	P20042 1xPhospho [S105(100)]	1	2923.31661	High	High	0.0001327	2.81e-06	3.11
False	High	[R].LKGQEDSLASAVDAATEQK.[T]	1xPhospho [S7(100)]	0.000458826	0.000189299	1	1	1	Q8WUD4	Q8WUD4 [143-161]	Q8WUD4 1xPhospho [S149(100)]	1	2040.94852	High	High	0.0001327	9.204e-05	2.62
False	High	[K].DIKEESDEEEEDDEESGRLR.[F]	1xPhospho [S6(100)]	4.55045e-08	0.000189299	1	1	1	Q96EV2	Q96EV2 [200-219]	Q96EV2 1xPhospho [S205(100)]	2	2488.98352	High	High	0.0001327	2.416e-09	3.18
False	High	[K].DLKDYFSK.[F]		0.00305425	0.000189299	1	1	1	Q14103	Q14103 [112-119]		1	1015.50949	High	High	0.0001327	0.000798	2.11
False	High	[R].LKKLSVPTSDEEDEVPAPKPR.[G]	2xPhospho [S5(100); S9(100)]	2.31353e-12	0.000189299	1	1	5	Q8NE71	Q8NE71 [101-121]	Q8NE71 2xPhospho [S105(100); S109(100)]	2	2495.18303	High	High	0.0001327	2.94e-14	6.05
False	High	[R].LKKLSVPTSDEEDEVPAPKPR.[G]	3xPhospho [S5(100); T8(100); S9(100)]	1.09958e-10	0.000189299	1	1	8	Q8NE71	Q8NE71 [101-121]	Q8NE71 3xPhospho [S105(100); T108(100); S109(100)]	2	2575.14936	High	High	0.0001327	2.443e-12	5.21
False	High	[R].AAAGSPRSPGPLPGAR.[G]	2xPhospho [S5(100); S8(100)]	0.000800893	0.000189299	1	1	1	Q96A47	Q96A47 [150-165]	Q96A47 2xPhospho [S154(100); S157(100)]	1	1621.72475	High	High	0.0001327	0.0001738	2.77
False	High	[K].AADISLDNLVEGK.[R]	1xPhospho [S5(100)]	1.78193e-05	0.000189299	1	1	1	Q12888	Q12888 [1614-1626]	Q12888 1xPhospho [S1618(100)]	0	1424.66687	High	High	0.0001327	2.239e-06	2.79
False	High	[R].AAHVPENSDTEQDVLTVKPVRK.[V]	1xPhospho [S8(100)]	7.42196e-07	0.000189299	1	1	1	Q9H2Y7	Q9H2Y7 [1363-1384]	Q9H2Y7 1xPhospho [S1370(100)]	1	2513.23956	High	High	0.0001327	5.901e-08	2.89
False	High	[R].DLTHSDSESSLHMSDR.[Q]	1xPhospho [S/T]	1.82724e-05	0.000189299	1	1	1	Q13586	Q13586 [515-530]		0	1896.74296	High	High	0.0001327	2.298e-06	2.72
False	High	[R].AAKLSEGSQPAEEEEDQETPSR.[N]	1xPhospho [S/T]	0.000903381	0.000189299	1	1	1	Q9UKV3	Q9UKV3 [236-257]		1	2468.04606	High	High	0.0001327	0.000199	1.92
False	High	[K].LGAGEGGEASVSPEKTSTTSK.[G]	1xPhospho [S12(100)]	3.30455e-05	0.000189299	1	1	2	Q13428	Q13428 [1367-1387]	Q13428 1xPhospho [S1378(100)]	1	2072.93835	High	High	0.0001327	4.52e-06	2.55
False	High	[K].LGAGEGGEASVSPEKTSTTSKGK.[A]	1xPhospho [S12(100)]	3.50215e-13	0.000189299	1	1	1	Q13428	Q13428 [1367-1389]	Q13428 1xPhospho [S1378(100)]	2	2258.05478	High	High	0.0001327	9.963e-15	5.28
False	High	[R].LGAGGGSPEKSPSAQELK.[E]	1xPhospho [S7(100)]	2.35205e-09	0.000189299	1	1	2	Q9UNE7	Q9UNE7 [13-30]	Q9UNE7 1xPhospho [S19(100)]	1	1792.84768	High	High	0.0001327	8.142e-11	3.98
False	High	[R].LGAGGGSPEKSPSAQELK.[E]	2xPhospho [S7(100); S11(100)]	8.3725e-07	0.000189299	1	1	2	Q9UNE7	Q9UNE7 [13-30]	Q9UNE7 2xPhospho [S19(100); S23(100)]	1	1872.81402	High	High	0.0001327	6.765e-08	3.19
False	High	[R].LGAGGGSPEKSPSAQELKEQGNR.[L]	1xPhospho [S7(100)]	1.06156e-17	0.000189299	1	1	5	Q9UNE7	Q9UNE7 [13-35]	Q9UNE7 1xPhospho [S19(100)]	2	2377.11436	High	High	0.0001327	2.95e-17	7.47
False	High	[R].LGAGGGSPEKSPSAQELKEQGNR.[L]	2xPhospho [S7(100); S11(100)]	5.83238e-07	0.000189299	1	1	1	Q9UNE7	Q9UNE7 [13-35]	Q9UNE7 2xPhospho [S19(100); S23(100)]	2	2457.08069	High	High	0.0001327	4.462e-08	3.49
False	High	[K].LGASNSPGQPNSVK.[R]	1xPhospho [S6(100)]	1.48407e-06	0.000189299	1	1	2	P49756	P49756 [672-685]	P49756 1xPhospho [S677(100)]	0	1435.6577	High	High	0.0001327	1.304e-07	3.33
False	High	[K].LGASNSPGQPNSVKR.[K]	1xPhospho [S6(100)]	2.07163e-05	0.000189299	1	1	4	P49756	P49756 [672-686]	P49756 1xPhospho [S677(100)]	1	1591.75881	High	High	0.0001327	2.661e-06	2.98
False	High	[R].LGATPETDEDLAWDSDNDSSSSVLQYAGVLKK.[L]	1xPhospho [T4(100)]	1.87636e-09	0.000189299	1	1	1	Q8N9M1	Q8N9M1 [266-297]	Q8N9M1 1xPhospho [T269(100)]	1	3491.57376	High	High	0.0001327	6.29e-11	4.33
False	High	[R].IGDEYAEDSSDEEDIR.[N]	1xPhospho [S/Y]	2.31026e-08	0.000189299	1	1	1	Q14137	Q14137 [118-133]		0	1922.71752	High	High	0.0001327	1.11e-09	3.4
False	High	[R].IGDEYAEDSSDEEDIR.[N]	2xPhospho [S9(100); S10(100)]	8.97538e-05	0.000189299	1	1	2	Q14137	Q14137 [118-133]	Q14137 2xPhospho [S126(100); S127(100)]	0	2002.68385	High	High	0.0001327	1.422e-05	3.0
False	High	[R].IGDLQAAIEDEMESDENEDLINSLQDMVTK.[Y]	1xPhospho [S14(100)]	0.00283326	0.000189299	1	1	1	Q92614	Q92614 [1929-1958]	Q92614 1xPhospho [S1942(100)]	0	3445.49102	High	High	0.0001327	0.0007314	1.25
False	High	[R].DMPGGFLFEGLSDDEDDFHPNTR.[S]		0.00187872	0.000189299	1	1	1	Q96S82	Q96S82 [219-241]		0	2611.10417	High	High	0.0001327	0.0004592	1.09
False	High	[R].AASPPASASDLIEQQQKR.[G]	1xPhospho [S3(100)]	1.49259e-08	0.000189299	1	1	1	Q5VSL9	Q5VSL9 [333-350]	Q5VSL9 1xPhospho [S335(100)]	1	1976.94371	High	High	0.0001327	6.752e-10	3.01
False	High	[K].IGDTSVSYK.[Y]		0.00455747	0.000189299	1	1	1	P20700	P20700 [475-483]		0	969.48875	High	High	0.0001327	0.001258	1.97
False	High	[R].AASPPASASDLIEQQQK.[R]	1xPhospho [S3(100)]	2.05829e-08	0.000189299	1	1	2	Q5VSL9	Q5VSL9 [333-349]	Q5VSL9 1xPhospho [S335(100)]	0	1820.8426	High	High	0.0001327	9.758e-10	3.67
False	High	[K].IGDTSVSYKYTSR.[Y]		2.48208e-05	0.000189299	1	1	1	P20700	P20700 [475-487]		1	1476.7329	High	High	0.0001327	3.276e-06	2.5
False	High	[R].AASLNYLNQPSAAPLQVSR.[G]	1xPhospho [S3(100)]	1.60702e-11	0.000189299	1	1	2	Q9NSK0	Q9NSK0 [588-606]	Q9NSK0 1xPhospho [S590(100)]	0	2080.02229	High	High	0.0001327	2.715e-13	4.52
False	High	[R].AASIFGGAKPVDTAAR.[E]	1xPhospho [S3(100)]	7.12438e-05	0.000189299	1	1	1	P23588	P23588 [357-372]	P23588 1xPhospho [S359(100)]	0	1611.78905	High	High	0.0001327	1.09e-05	2.68
False	High	[K].DMESPTKLDVTLAKDMQPSMESDMALVK.[D]	1xPhospho [S/T]	8.17068e-09	0.000189299	1	1	1	P27816	P27816 [277-304]		2	3190.44275	High	High	0.0001327	3.377e-10	3.35
False	High	[K].LGDVSPTQIDVSQFGSFKEDTK.[M]	1xPhospho [S5(100)]	1.94486e-11	0.000189299	1	1	1	P46821	P46821 [1497-1518]	P46821 1xPhospho [S1501(100)]	1	2478.14359	High	High	0.0001327	3.372e-13	4.42
False	High	[R].LGEASDSELADADK.[A]	1xPhospho [S5(100)]	0.000168118	0.000189299	1	1	1	Q5SW79	Q5SW79 [1108-1121]	Q5SW79 1xPhospho [S1112(100)]	0	1500.61014	High	High	0.0001327	2.911e-05	2.78
False	High	[R].LGEASDSELADADKASVASEVSTTSSTSKPPTGRR.[N]	1xPhospho [S5(98.7)]	5.51096e-10	0.000189299	1	1	1	Q5SW79	Q5SW79 [1108-1142]	Q5SW79 1xPhospho [S1112(98.7)]	2	3587.67085	High	High	0.0001327	1.545e-11	5.9
False	High	[K].AASEQQADTSGGDSPKDESKPPFSYAQLIVQAISSAQDR.[Q]	2xPhospho [T/S/Y]	0.000181267	0.000189299	1	1	2	P85037	P85037 [286-324]		1	4239.87551	High	High	0.0001327	3.175e-05	2.67
False	High	[K].AASADSTTEGTPADGFTVLSTK.[S]	2xPhospho [S3(100); S6(99.3)]	1.022e-09	0.000189299	1	1	3	O75367	O75367 [168-189]	O75367 2xPhospho [S170(100); S173(99.3)]	0	2286.94146	High	High	0.0001327	3.141e-11	4.03
False	High	[K].IGEGTYGVVYK.[AG]	1xDehydrated [T5(100)]	7.40071e-06	0.000189299	2	3	2	P24941; P06493	P24941 [10-20]; P06493 [10-20]	P24941 1xDehydrated [T14(100)]; P06493 1xDehydrated [T14(100)]	0	1167.60445	High	High	0.0001327	8.192e-07	2.93
False	High	[K].IGEGTYGVVYK.[AG]		2.45728e-05	0.000189299	2	3	2	P24941; P06493	P24941 [10-20]; P06493 [10-20]		0	1185.61502	High	High	0.0001327	3.239e-06	2.04
False	High	[R].DMPGGFLFEGLSDDEDDFHPNTR.[S]	1xPhospho [S12(100)]	4.35553e-12	0.000189299	1	1	5	Q96S82	Q96S82 [219-241]	Q96S82 1xPhospho [S230(100)]	0	2691.0705	High	High	0.0001327	6.071e-14	5.9
False	High	[K].LGAGEGGEASVSPEK.[T]	1xPhospho [S12(100)]	8.71567e-07	0.000189299	1	1	1	Q13428	Q13428 [1367-1381]	Q13428 1xPhospho [S1378(100)]	0	1467.63629	High	High	0.0001327	7.092e-08	2.81
False	High	[R].DMPGGFLFEGLSDDEDDFHPNTR.[S]	1xOxidation [M2]; 1xPhospho [S12(100)]	1.09803e-06	0.000189299	1	1	4	Q96S82	Q96S82 [219-241]	Q96S82 1xPhospho [S230(100)]	0	2707.06542	High	High	0.0001327	9.194e-08	4.01
False	High	[R].DMQPLSPISVHER.[Y]	1xPhospho [S6(100)]	8.34853e-06	0.000189299	1	1	1	P28749	P28749 [635-647]	P28749 1xPhospho [S640(100)]	0	1588.71892	High	High	0.0001327	9.4e-07	3.02
False	High	[K].LFIGGLSFETTEESLR.[N]		4.80546e-06	0.000189299	1	1	2	P22626	P22626 [23-38]		0	1798.92216	High	High	0.0001327	4.989e-07	2.23
False	High	[R].DNLTLWTSDMQGDGEEQNKEALQDVEDENQ.[-]	1xOxidation [M10]	0.00330894	0.000189299	1	1	2	P62258	P62258 [226-255]		1	3467.46632	High	High	0.0001327	0.0008747	2.2
False	High	[K].LFIGGLSFETTEESLR.[N]	1xPhospho [S7(100)]	1.94211e-07	0.000189299	1	1	1	P22626	P22626 [23-38]	P22626 1xPhospho [S29(100)]	0	1878.88849	High	High	0.0001327	1.27e-08	3.35
False	High	[K].LFIIRGSPQQIDHAK.[Q]	1xPhospho [S7(100)]	0.000158288	0.000189299	1	1	2	Q92945	Q92945 [474-488]	Q92945 1xPhospho [S480(100)]	1	1802.9313	High	High	0.0001327	2.722e-05	2.56
False	High	[K].LFNLSKEDDVR.[Q]	1xPhospho [S5(100)]	0.000425549	0.000189299	1	1	1	P62753	P62753 [144-154]	P62753 1xPhospho [S148(100)]	1	1415.65664	High	High	0.0001327	8.453e-05	2.53
False	High	[K].AATEALGEKSPDSATVSGYDIMK.[S]	1xPhospho [T3(100)]	1.97159e-07	0.000189299	1	1	1	Q6WCQ1	Q6WCQ1 [968-990]	Q6WCQ1 1xPhospho [T970(100)]	1	2421.08911	High	High	0.0001327	1.294e-08	4.07
False	High	[R].DNLTLWTSDMQGDGEEQNKEALQDVEDENQ.[-]		7.86035e-06	0.000189299	1	1	2	P62258	P62258 [226-255]		1	3451.47141	High	High	0.0001327	8.741e-07	3.5
False	High	[R].LFPEFDDSDYDEVPEEGPGAPAR.[V]	1xPhospho [S8(100)]	2.20662e-06	0.000189299	1	1	4	Q96P48	Q96P48 [222-244]	Q96P48 1xPhospho [S229(100)]	0	2632.0763	High	High	0.0001327	2.052e-07	3.39
False	High	[R].DNIQGITKPAIRR.[L]		0.000586751	0.000189299	1	1	1	P62805	P62805 [25-37]		1	1481.85469	High	High	0.0001327	0.0001214	2.26
False	High	[R].IFPLRPDYQEPSR.[L]	1xPhospho [Y8(99.4)]	0.000792896	0.000189299	1	1	1	Q16832	Q16832 [474-486]	Q16832 1xPhospho [Y481(99.4)]	0	1697.8047	High	High	0.0001327	0.0001718	1.94
False	High	[R].AATAARPPAPPPAPQPPSPTPSPPRPTLAR.[E]	2xPhospho [S18(99.2); S22(100)]	5.58255e-11	0.000189299	1	1	9	Q96B36	Q96B36 [71-100]	Q96B36 2xPhospho [S88(99.2); S92(100)]	0	3124.5493	High	High	0.0001327	1.125e-12	6.62
False	High	[K].DKFSPFPVQDRPESSLVFK.[D]		0.000314883	0.000189299	1	1	2	Q9UQ35	Q9UQ35 [1185-1203]		1	2223.14444	High	High	0.0001327	5.978e-05	2.13
False	High	[R].DNIQGITKPAIR.[R]		4.46633e-05	0.000189299	1	1	2	P62805	P62805 [25-36]		0	1325.75357	High	High	0.0001327	6.4e-06	2.94
False	High	[K].IGEGTYGVVYK.[AG]	1xPhospho [Y6(100)]; 1xDehydrated [T5(100)]	4.94177e-07	0.000189299	2	3	1	P24941; P06493	P24941 [10-20]; P06493 [10-20]	P24941 1xPhospho [Y15(100)]; 1xDehydrated [T14(100)]; P06493 1xPhospho [Y15(100)]; 1xDehydrated [T14(100)]	0	1247.57078	High	High	0.0001327	3.69e-08	3.12
False	High	[R].LFQQIYSDGSDEVKR.[A]	1xPhospho [S10(100)]	4.9134e-05	0.000189299	1	1	1	Q9Y2Z0	Q9Y2Z0 [312-326]	Q9Y2Z0 1xPhospho [S321(100)]	1	1864.84768	High	High	0.0001327	7.135e-06	3.44
False	High	[K].AASVPVKGSLGQGTAPVLPGK.[T]		0.00257608	0.000189299	1	1	1	Q13428	Q13428 [726-746]		1	1934.10694	High	High	0.0001327	0.0006574	1.59
False	High	[R].LFRPPSPAPAAPGAR.[L]	1xPhospho [S6(100)]	0.000876592	0.000189299	1	1	2	Q86U90	Q86U90 [32-46]	Q86U90 1xPhospho [S37(100)]	0	1584.80464	High	High	0.0001327	0.0001926	1.87
False	High	[R].LFSGTQISTIAESEDSQESVDSVTDSQK.[R]	1xPhospho [S/T]	6.96796e-06	0.000189299	1	1	2	P16220	P16220 [96-123]		0	3068.34672	High	High	0.0001327	7.618e-07	3.31
False	High	[R].LFSGTQISTIAESEDSQESVDSVTDSQK.[R]	2xPhospho [S19(100); S/T]	0.00178687	0.000189299	1	1	1	P16220	P16220 [96-123]	P16220 2xPhospho [S114(100); S/T]	0	3148.31305	High	High	0.0001327	0.000435	2.35
False	High	[R].LFSQGQDVSNKVK.[A]	1xPhospho [S3(100)]	1.18647e-05	0.000189299	1	1	2	P55196	P55196 [1797-1809]	P55196 1xPhospho [S1799(100)]	1	1529.73595	High	High	0.0001327	1.407e-06	3.12
False	High	[K].DMSPLSETEMALGKDVTPPPETEVVLIK.[N]	1xOxidation [M2]; 1xPhospho [T17(100)]	1.94211e-07	0.000189299	1	1	1	P27816	P27816 [505-532]	P27816 1xPhospho [T521(100)]	1	3122.49246	High	High	0.0001327	1.271e-08	4.39
False	High	[R].AASSSSPGSPVASSPSR.[L]	1xPhospho [S9(100)]	0.000186811	0.000189299	1	1	1	Q92538	Q92538 [1776-1792]	Q92538 1xPhospho [S1784(100)]	0	1611.70102	High	High	0.0001327	3.283e-05	2.16
False	High	[K].DMSPLSETEMALGKDVTPPPETEVVLIK.[N]	1xPhospho [T17(100)]	3.46974e-08	0.000189299	1	1	5	P27816	P27816 [505-532]	P27816 1xPhospho [T521(100)]	1	3106.49755	High	High	0.0001327	1.765e-09	3.92
False	High	[K].DMSPLSETEMALGK.[D]	1xPhospho [S3(100)]	2.54518e-05	0.000189299	1	1	1	P27816	P27816 [505-518]	P27816 1xPhospho [S507(100)]	0	1588.66344	High	High	0.0001327	3.358e-06	1.88
False	High	[R].IGADEEIDDFKGR.[S]		5.38974e-11	0.000189299	1	1	1	Q8WUA2	Q8WUA2 [191-203]		1	1464.69651	High	High	0.0001327	1.079e-12	3.64
False	High	[R].AASSDQLRDNSPPPAFKPEPPKAK.[T]	2xPhospho [S11(99.4); S]	1.87908e-06	0.000189299	1	1	4	Q9UDY2	Q9UDY2 [976-999]	Q9UDY2 2xPhospho [S986(99.4); S]	2	2708.24809	High	High	0.0001327	1.701e-07	3.15
False	High	[R].AASSDQLRDNSPPPAFKPEPPK.[A]	2xPhospho [S3(99.2); S11(99.2)]	0.000470486	0.000189299	1	1	2	Q9UDY2	Q9UDY2 [976-997]	Q9UDY2 2xPhospho [S978(99.2); S986(99.2)]	1	2509.11601	High	High	0.0001327	9.449e-05	2.04
False	High	[R].DKRPLSGPDVGTPQPAGLASGAK.[L]	1xPhospho [S6(100)]	0.000392709	0.000189299	1	1	2	O96013	O96013 [176-198]	O96013 1xPhospho [S181(100)]	1	2299.1442	High	High	0.0001327	7.681e-05	2.77
False	High	[K].DMSPLSETEMALGKDVTPPPETEVVLIK.[N]	3xPhospho [S3(100); S6(99.1); T17(100)]	0.00279101	0.000189299	1	1	2	P27816	P27816 [505-532]	P27816 3xPhospho [S507(100); S510(99.1); T521(100)]	1	3266.43021	High	High	0.0001327	0.0007222	1.65
False	High	[K].DSTLIMQLLR.[D]	1xOxidation [M6]	0.000118299	0.000189299	3	7	1	P31946; P61981; P62258	P31946 [215-224]; P61981 [218-227]; P62258 [216-225]		0	1205.65583	High	High	0.0001327	1.946e-05	1.87
False	High	[K].IGEGTYGVVYK.[AG]	1xPhospho [T5(100)]	1.27288e-05	0.000189299	2	3	4	P24941; P06493	P24941 [10-20]; P06493 [10-20]	P24941 1xPhospho [T14(100)]; P06493 1xPhospho [T14(100)]	0	1265.58135	High	High	0.0001327	1.52e-06	3.66
False	High	[K].IGEGTYGVVYKGR.[H]	1xDehydrated [T5(100)]	0.000108077	0.000189299	1	1	2	P06493	P06493 [10-22]	P06493 1xDehydrated [T14(100)]	1	1380.72703	High	High	0.0001327	1.758e-05	2.06
False	High	[K].LGLGIDEDEVAAEEPNAAVPDEIPPLEGDEDASR.[M]		1.46924e-06	0.000189299	1	1	2	P08238	P08238 [686-719]		0	3532.64494	High	High	0.0001327	1.285e-07	2.66
False	High	[K].AALLAQYADVTDEEDEADEKDDSGATTMNIGSDK.[L]	1xPhospho [T11(100)]	2.36556e-11	0.000189299	1	1	2	Q96MW1	Q96MW1 [129-162]	Q96MW1 1xPhospho [T139(100)]	1	3668.5317	High	High	0.0001327	4.214e-13	5.78
False	High	[K].AALGLQDSDDEDAAVDIDEQIESMFNSK.[K]	1xOxidation [M24]; 1xPhospho [S8(100)]	3.69566e-16	0.000189299	1	1	14	Q7L014	Q7L014 [797-824]	Q7L014 1xPhospho [S804(100)]	0	3122.30314	High	High	0.0001327	2.153e-16	7.93
False	High	[R].DLVQPDKPASPK.[F]	1xPhospho [S10(100)]	0.00102925	0.000189299	1	1	1	Q6PJT7	Q6PJT7 [506-517]	Q6PJT7 1xPhospho [S515(100)]	0	1374.66647	High	High	0.0001327	0.0002315	2.53
False	High	[K].LGLGIDEDEVAAEEPNAAVPDEIPPLEGDEDASRMEEVD.[-]	1xPhospho [S33(100)]	1.7692e-06	0.000189299	1	1	1	P08238	P08238 [686-724]	P08238 1xPhospho [S718(100)]	1	4215.83229	High	High	0.0001327	1.595e-07	4.07
False	High	[R].LGLGTLSSSLSR.[A]	1xPhospho [T5(100)]	0.00175139	0.000189299	1	1	2	O95248	O95248 [1134-1145]	O95248 1xPhospho [T1138(100)]	0	1270.64026	High	High	0.0001327	0.0004246	2.59
False	High	[K].AALGLQDSDDEDAAVDIDEQIESMFNSK.[K]	1xPhospho [S8(100)]	1.86155e-15	0.000189299	1	1	6	Q7L014	Q7L014 [797-824]	Q7L014 1xPhospho [S804(100)]	0	3106.30823	High	High	0.0001327	5.321e-16	6.4
False	High	[K].DLVLPTQALPASPALK.[N]	1xPhospho [S12(100)]	4.51141e-05	0.000189299	1	1	2	Q15554	Q15554 [354-369]	Q15554 1xPhospho [S365(100)]	0	1713.91866	High	High	0.0001327	6.466e-06	2.9
False	High	[R].LGLLGALMAEDGVR.[G]		2.302e-05	0.000189299	1	1	1	Q9H4L4	Q9H4L4 [197-210]		0	1414.77226	High	High	0.0001327	3.006e-06	2.29
False	High	[K].AALGLQDSDDEDAAVDIDEQIESMFNSK.[K]		2.60614e-08	0.000189299	1	1	1	Q7L014	Q7L014 [797-824]		0	3026.3419	High	High	0.0001327	1.274e-09	3.39
False	High	[R].AALAPAKESPR.[K]	1xPhospho [S9(100)]	7.79825e-05	0.000189299	1	1	3	Q13428	Q13428 [898-908]	Q13428 1xPhospho [S906(100)]	1	1190.59291	High	High	0.0001327	1.208e-05	2.7
False	High	[K].DIDHETVVEEQIIGENSPPDYSEYMTGK.[K]	1xPhospho [S17(100)]	1.1737e-17	0.000189299	1	1	2	P25490	P25490 [231-258]	P25490 1xPhospho [S247(100)]	0	3275.39738	High	High	0.0001327	3.125e-17	7.71
False	High	[R].LGLLGALMAEDGVRGSPPVPSGPPMEEDGLR.[W]	1xPhospho [S16(100)]	4.2051e-12	0.000189299	1	1	4	Q9H4L4	Q9H4L4 [197-227]	Q9H4L4 1xPhospho [S212(100)]	1	3197.53706	High	High	0.0001327	5.825e-14	4.8
False	High	[R].LGLLGALMAEDGVRGSPPVPSGPPMEEDGLR.[W]	1xOxidation [M]; 1xPhospho [S16(100)]	2.77997e-06	0.000189299	1	1	3	Q9H4L4	Q9H4L4 [197-227]	Q9H4L4 1xPhospho [S212(100)]	1	3213.53198	High	High	0.0001327	2.673e-07	3.12
False	High	[K].DLDLLASVPSPSSSGSR.[K]	1xPhospho [S10(97.7)]	0.0049616	0.000189299	1	1	1	Q8WU79	Q8WU79 [210-226]	Q8WU79 1xPhospho [S219(97.7)]	0	1767.81605	High	High	0.0001327	0.001379	1.71
False	High	[R].LGPGGLDPVEVYESLPEELQK.[C]		0.00302382	0.000189299	1	1	1	Q16543	Q16543 [287-307]		0	2269.15982	High	High	0.0001327	0.000788	1.56
False	High	[R].LGPGGLDPVEVYESLPEELQK.[C]	1xPhospho [Y12(100)]	1.15208e-07	0.000189299	1	1	2	Q16543	Q16543 [287-307]	Q16543 1xPhospho [Y298(100)]	0	2349.12615	High	High	0.0001327	6.982e-09	3.45
False	High	[R].AAKPGPAEAPSPTASPSGDASPPATAPYDPR.[V]	2xPhospho [S11(99); S21(100)]	7.48071e-08	0.000189299	1	1	2	Q9UPT8	Q9UPT8 [1094-1124]	Q9UPT8 2xPhospho [S1104(99); S1114(100)]	0	3091.34457	High	High	0.0001327	4.261e-09	4.48
False	High	[R].AAKPGPAEAPSPTASPSGDASPPATAPYDPR.[V]	1xPhospho [S21(100)]	1.55377e-08	0.000189299	1	1	2	Q9UPT8	Q9UPT8 [1094-1124]	Q9UPT8 1xPhospho [S1114(100)]	0	3011.37824	High	High	0.0001327	7.043e-10	4.59
False	High	[K].LGPGRPLPTFPTSECTSDVEPDTR.[E]	1xCarbamidomethyl [C15]; 1xPhospho [T/S]	0.00483917	0.000189299	1	1	1	Q8TDD1	Q8TDD1 [59-82]		0	2709.22259	High	High	0.0001327	0.001343	2.66
False	High	[K].IGPLGLSPK.[K]	1xPhospho [S7(100)]	7.32676e-06	0.000189299	1	1	1	P30050	P30050 [32-40]	P30050 1xPhospho [S38(100)]	0	961.51181	High	High	0.0001327	8.085e-07	3.02
False	High	[R].LGQERDPGGITAGSTDEPPMLTK.[E]		3.14944e-11	0.000189299	1	1	1	Q8WUZ0	Q8WUZ0 [143-165]		1	2370.16056	High	High	0.0001327	5.842e-13	5.63
False	High	[R].DLVDSPASLASSLGSPLPR.[A]	1xPhospho [S15(100)]	0.000102784	0.000189299	1	1	2	Q04725	Q04725 [267-285]	Q04725 1xPhospho [S281(100)]	0	1961.95796	High	High	0.0001327	1.656e-05	2.72
False	High	[R].DLTHSDSESSLHMSDR.[Q]	2xPhospho [S7(99.5); S10(99.5)]	1.46503e-05	0.000189299	1	1	2	Q13586	Q13586 [515-530]	Q13586 2xPhospho [S521(99.5); S524(99.5)]	0	1976.70929	High	High	0.0001327	1.783e-06	3.96
False	High	[K].LGSALLIR.[D]	1xPhospho [S3(100)]	0.00303899	0.000189299	1	1	1	Q14993	Q14993 [79-86]	Q14993 1xPhospho [S81(100)]	0	922.51214	High	High	0.0001327	0.0007916	2.23
False	High	[R].LGSFGSITR.[Q]		0.00034466	0.000189299	1	1	1	Q14315	Q14315 [2231-2239]		0	937.51016	High	High	0.0001327	6.615e-05	2.53
False	High	[R].LGSFGSITR.[Q]	1xPhospho [S3(100)]	0.000930989	0.000189299	1	1	2	Q14315	Q14315 [2231-2239]	Q14315 1xPhospho [S2233(100)]	0	1017.47649	High	High	0.0001327	0.0002068	2.52
False	High	[K].LGLGIDEDDPTADDTSAAVTEEMPPLEGDDDTSRMEEVD.[-]	1xPhospho [T/S]	8.72798e-11	0.000189299	1	1	3	P07900	P07900 [694-732]		1	4230.72617	High	High	0.0001327	1.876e-12	6.45
False	High	[K].LGLGIDEDDPTADDTSAAVTEEMPPLEGDDDTSR.[M]		5.07099e-09	0.000189299	1	1	1	P07900	P07900 [694-727]		0	3547.53882	High	High	0.0001327	1.955e-10	3.25
False	High	[R].LGIAVIHGEAQDAESDLVDGRHSPPMVR.[S]	1xPhospho [S23(100)]	2.09848e-13	0.000189299	1	1	5	O60256	O60256 [205-232]	O60256 1xPhospho [S227(100)]	1	3049.45611	High	High	0.0001327	7.477e-15	7.7
False	High	[K].LGHVVMGNNAVSPYQQVIEK.[T]	1xPhospho [S12(99.4)]	0.000293513	0.000189299	1	1	1	P60228	P60228 [388-407]	P60228 1xPhospho [S399(99.4)]	0	2263.09408	High	High	0.0001327	5.505e-05	1.78
False	High	[K].IGEGTYGVVYKGR.[H]		0.000279142	0.000189299	1	1	1	P06493	P06493 [10-22]		1	1398.73759	High	High	0.0001327	5.213e-05	1.88
False	High	[K].IGEGTYGVVYKGR.[H]	1xPhospho [Y6(100)]; 1xDehydrated [T5(100)]	3.66937e-10	0.000189299	1	1	3	P06493	P06493 [10-22]	P06493 1xPhospho [Y15(100)]; 1xDehydrated [T14(100)]	1	1460.69336	High	High	0.0001327	9.718e-12	4.07
False	High	[K].IGEGTYGVVYKGR.[H]	1xPhospho [T5(100)]	2.21295e-07	0.000189299	1	1	7	P06493	P06493 [10-22]	P06493 1xPhospho [T14(100)]	1	1478.70392	High	High	0.0001327	1.477e-08	4.17
False	High	[K].IGEGTYGVVYKGR.[H]	2xPhospho [T5(100); Y6(100)]	2.78593e-05	0.000189299	1	1	4	P06493	P06493 [10-22]	P06493 2xPhospho [T14(100); Y15(100)]	1	1558.67025	High	High	0.0001327	3.735e-06	3.27
False	High	[K].IGEHTPSALAIMENANVLAR.[Y]		0.000302488	0.000189299	1	1	1	P04075	P04075 [154-173]		0	2107.09645	High	High	0.0001327	5.713e-05	1.79
False	High	[R].IGELGAPEVWGLSPK.[N]	1xPhospho [S13(100)]	0.000258894	0.000189299	1	1	2	Q8N5F7	Q8N5F7 [137-151]	Q8N5F7 1xPhospho [S149(100)]	0	1632.8033	High	High	0.0001327	4.768e-05	2.29
False	High	[K].DMESPTKLDVTLAK.[D]	1xOxidation [M2]; 1xPhospho [S4(100)]	5.51897e-07	0.000189299	1	1	5	P27816	P27816 [277-290]	P27816 1xPhospho [S280(100)]	1	1643.75978	High	High	0.0001327	4.198e-08	3.69
False	High	[K].LGGAVPFAPPEVSPEQAK.[T]		2.98243e-06	0.000189299	1	1	1	Q6ZSR9	Q6ZSR9 [81-98]		0	1793.94323	High	High	0.0001327	2.896e-07	3.47
False	High	[K].AASADSTTEGTPADGFTVLSTK.[S]	1xPhospho [S3(97.4)]	3.17674e-07	0.000189299	1	1	3	O75367	O75367 [168-189]	O75367 1xPhospho [S170(97.4)]	0	2206.97513	High	High	0.0001327	2.231e-08	3.04
False	High	[K].LGGAVPFAPPEVSPEQAK.[T]	1xPhospho [S13(100)]	8.30671e-06	0.000189299	1	1	1	Q6ZSR9	Q6ZSR9 [81-98]	Q6ZSR9 1xPhospho [S93(100)]	0	1873.90956	High	High	0.0001327	9.317e-07	3.56
False	High	[R].AAQDRDQIYR.[R]		0.000575089	0.000189299	1	1	2	P62995	P62995 [252-261]		1	1235.61272	High	High	0.0001327	0.000119	1.85
False	High	[K].DMESPTKLDVTLAK.[D]	1xPhospho [S4(100)]	1.60589e-09	0.000189299	1	1	3	P27816	P27816 [277-290]	P27816 1xPhospho [S280(100)]	1	1627.76487	High	High	0.0001327	5.244e-11	4.8
False	High	[R].LGGKPSSPSLSPLMGFGSNK.[N]	2xPhospho [S7(98.3); S11(100)]	4.30288e-06	0.000189299	1	1	1	Q8TEW8	Q8TEW8 [358-377]	Q8TEW8 2xPhospho [S364(98.3); S368(100)]	0	2120.94873	High	High	0.0001327	4.402e-07	3.36
False	High	[K].IGEGTYGVVYK.[AG]	2xPhospho [T5(100); Y6(100)]	0.00344411	0.000189299	2	3	2	P24941; P06493	P24941 [10-20]; P06493 [10-20]	P24941 2xPhospho [T14(100); Y15(100)]; P06493 2xPhospho [T14(100); Y15(100)]	0	1345.54768	High	High	0.0001327	0.0009171	1.85
False	High	[K].AAPPPPPPPPPLESSPR.[V]	1xPhospho [S]	1.20794e-06	0.000189299	1	1	4	Q5T4S7	Q5T4S7 [606-622]		0	1783.87786	High	High	0.0001327	1.028e-07	3.19
False	High	[R].LGGKPSSPSLSPLMGFGSNKNAK.[K]	2xPhospho [S7(98.7); S9(98.7)]	6.78057e-07	0.000189299	1	1	1	Q8TEW8	Q8TEW8 [358-380]	Q8TEW8 2xPhospho [S364(98.7); S366(98.7)]	1	2434.12374	High	High	0.0001327	5.3e-08	3.25
False	High	[K].IGGIGTVPVGR.[V]		0.000463455	0.000189299	1	3	1	P68104	P68104 [256-266]		0	1025.6102	High	High	0.0001327	9.287e-05	2.68
False	High	[K].DKSPVREPIDNLTPEER.[D]	1xPhospho [S3(100)]	3.6773e-09	0.000189299	1	1	4	Q14498	Q14498 [134-150]	Q14498 1xPhospho [S136(100)]	2	2074.98049	High	High	0.0001327	1.357e-10	3.76
False	High	[R].LGGLRPESPESLTSVSR.[T]	1xPhospho [S8(100)]	2.88972e-09	0.000189299	1	1	4	Q9H6F5	Q9H6F5 [11-27]	Q9H6F5 1xPhospho [S18(100)]	0	1864.91643	High	High	0.0001327	1.028e-10	4.54
False	High	[R].LGGLRPESPESLTSVSR.[T]	2xPhospho [S8(100); S11(100)]	1.86031e-06	0.000189299	1	1	1	Q9H6F5	Q9H6F5 [11-27]	Q9H6F5 2xPhospho [S18(100); S21(100)]	0	1944.88276	High	High	0.0001327	1.682e-07	4.35
False	High	[K].DMDEPSPVPNVEEVTLPK.[T]	1xPhospho [S6(100)]	6.74156e-05	0.000189299	1	1	1	Q8TAQ2	Q8TAQ2 [342-359]	Q8TAQ2 1xPhospho [S347(100)]	0	2075.92428	High	High	0.0001327	1.023e-05	2.36
False	High	[K].AAIPPPVYEEQDRPRSPTGPSNSFLANMGGTVAHK.[I]	1xPhospho [S16(100)]	5.83649e-09	0.000189299	1	1	2	Q96I25	Q96I25 [207-241]	Q96I25 1xPhospho [S222(100)]	1	3771.79488	High	High	0.0001327	2.306e-10	4.39
False	High	[R].IGHHSTSDDSSAYRSVDEVNYWDK.[Q]	2xPhospho [S5(98.1); S/T/Y]	7.05319e-05	0.000189299	1	1	1	P12694	P12694 [333-356]	P12694 2xPhospho [S337(98.1); S/T/Y]	1	2928.15095	High	High	0.0001327	1.08e-05	4.09
False	High	[K].AALLKASPK.[K]	1xPhospho [S7(100)]	0.000246218	0.000189299	1	1	4	P50914	P50914 [133-141]	P50914 1xPhospho [S139(100)]	1	978.53836	High	High	0.0001327	4.5e-05	2.58
False	High	[K].DLYANTVLSGGTTMYPGIADR.[M]		0.000336117	0.000189299	1	2	1	P60709	P60709 [292-312]		0	2215.06996	High	High	0.0001327	6.433e-05	2.69
False	High	[R].IGHHSTSDDSSAYRSVDEVNYWDKQDHPISR.[L]	2xPhospho [S7(94.4); S/T/Y]	3.20868e-14	0.000189299	1	1	2	P12694	P12694 [333-363]	P12694 2xPhospho [S339(94.4); S/T/Y]	2	3761.56535	High	High	0.0001327	2.613e-15	8.1
False	High	[K].AALLAQYADVTDEEDEADEKDDSGATTMNIGSDKLLFR.[N]	1xPhospho [T11(100)]	1.02341e-20	0.000189299	1	1	1	Q96MW1	Q96MW1 [129-166]	Q96MW1 1xPhospho [T139(100)]	2	4197.86935	High	High	0.0001327	6.066e-19	8.25
False	High	[K].LGHPEALSAGTGSPQPPSFTYAQQR.[E]	1xPhospho [T11(99.3)]	1.7167e-06	0.000189299	1	1	1	Q15942	Q15942 [296-320]	Q15942 1xPhospho [T306(99.3)]	0	2677.24062	High	High	0.0001327	1.54e-07	3.37
False	High	[K].AAPEASSPPASPLQHLLPGK.[A]	2xPhospho [S7(100); S11(100)]	1.50984e-05	0.000189299	1	1	3	Q96TA1	Q96TA1 [686-705]	Q96TA1 2xPhospho [S692(100); S696(100)]	0	2127.98756	High	High	0.0001327	1.855e-06	3.3
False	High	[K].KVNVTVDYIRPASPATETVPAFSER.[T]	1xPhospho [S13(100)]	1.8563e-07	0.000189299	1	1	1	Q7KZF4	Q7KZF4 [414-438]	Q7KZF4 1xPhospho [S426(100)]	1	2827.4026	High	High	0.0001327	1.207e-08	4.54
False	High	[R].LAELTVDEFLASGFDSESESESENSPQAETR.[E]	2xPhospho [T/S]	2.83637e-06	0.000189299	1	1	4	Q9Y3T9	Q9Y3T9 [11-41]		0	3534.43569	High	High	0.0001327	2.731e-07	2.39
False	High	[R].KLSGDQITLPTTVDYSSVPK.[Q]	1xPhospho [S3(100)]	1.02128e-07	0.000189299	1	1	1	O00559	O00559 [34-53]	O00559 1xPhospho [S36(100)]	1	2229.10502	High	High	0.0001327	6.085e-09	3.74
False	High	[K].KKTEFLDLDNSPLSPPSPR.[T]	2xPhospho [S11(100); S17(100)]	1.7032e-05	0.000189299	1	1	1	Q8NCF5	Q8NCF5 [188-206]	Q8NCF5 2xPhospho [S198(100); S204(100)]	2	2301.05637	High	High	0.0001327	2.119e-06	2.96
False	High	[K].KKVQIPVSRPDPEPVSDNEEDSYDEEIHDPR.[S]	2xPhospho [S16(100); S22(100)]	0.000731726	0.000189299	1	1	1	Q07157	Q07157 [110-140]	Q07157 2xPhospho [S125(100); S131(100)]	2	3779.64735	High	High	0.0001327	0.0001563	2.73
False	High	[K].KLASQGDSISSQLGPIHPPPR.[T]	1xPhospho [S]	0.000626308	0.000189299	1	1	1	Q92945	Q92945 [122-142]		1	2265.13872	High	High	0.0001327	0.0001309	2.0
False	High	[R].DAVTYTEHAK.[R]		0.000415002	0.000189299	1	1	2	P62805	P62805 [69-78]		0	1134.54258	High	High	0.0001327	8.212e-05	2.35
False	High	[R].AGDLLEDSPK.[R]	1xPhospho [S8(100)]	1.68256e-06	0.000189299	1	1	1	P51858	P51858 [158-167]	P51858 1xPhospho [S165(100)]	0	1124.48711	High	High	0.0001327	1.5e-07	3.32
False	High	[R].KLDPEEEDDSFNNYEVQSEAK.[L]	1xPhospho [S10(100)]	7.93968e-06	0.000189299	1	1	1	Q9Y6J0	Q9Y6J0 [424-444]	Q9Y6J0 1xPhospho [S433(100)]	1	2566.05048	High	High	0.0001327	8.865e-07	3.04
False	High	[K].KIEEAMDGSETPQLFTVLPEKR.[T]	1xPhospho [T11(99.6)]	4.34631e-06	0.000189299	1	1	1	Q13435	Q13435 [770-791]	Q13435 1xPhospho [T780(99.6)]	2	2598.2521	High	High	0.0001327	4.438e-07	2.84
False	High	[K].KLEELEKEEELR.[T]		4.66614e-08	0.000189299	1	1	2	Q9BZE4	Q9BZE4 [449-460]		2	1544.81663	High	High	0.0001327	2.486e-09	3.51
False	High	[K].KLEKEEEEGISQESSEEEQ.[-]		7.50217e-09	0.000189299	1	1	1	P17096	P17096 [89-107]		2	2236.99394	High	High	0.0001327	3.074e-10	2.81
False	High	[K].KLEKEEEEGISQESSEEEQ.[-]	1xPhospho [S14(99.3)]	5.90814e-08	0.000189299	1	1	3	P17096	P17096 [89-107]	P17096 1xPhospho [S102(99.3)]	2	2316.96027	High	High	0.0001327	3.249e-09	3.64
False	High	[K].KLEKEEEEGISQESSEEEQ.[-]	2xPhospho [S14(100); S15(100)]	7.70952e-08	0.000189299	1	1	2	P17096	P17096 [89-107]	P17096 2xPhospho [S102(100); S103(100)]	2	2396.9266	High	High	0.0001327	4.411e-09	4.48
False	High	[K].KLEKEEEEGISQESSEEEQ.[-]	3xPhospho [S11(100); S14(100); S15(100)]	7.0887e-05	0.000189299	1	1	1	P17096	P17096 [89-107]	P17096 3xPhospho [S99(100); S102(100); S103(100)]	2	2476.89293	High	High	0.0001327	1.082e-05	4.01
False	High	[K].KLELDGEKETAPEEPGSPAK.[S]	1xPhospho [S17(100)]	9.37722e-08	0.000189299	1	1	1	P35612	P35612 [576-595]	P35612 1xPhospho [S592(100)]	2	2205.03225	High	High	0.0001327	5.535e-09	4.64
False	High	[K].DDDDIDLFGSDDEEESEEAK.[R]		3.4548e-10	0.000189299	1	1	2	P24534	P24534 [97-116]		0	2272.87355	High	High	0.0001327	9.076e-12	4.09
False	High	[K].AGDGSSVKEVETYHR.[T]	1xPhospho [S6(99.5)]	3.76538e-05	0.000189299	1	1	1	Q6PL18	Q6PL18 [56-70]	Q6PL18 1xPhospho [S61(99.5)]	1	1714.74322	High	High	0.0001327	5.256e-06	2.44
False	High	[R].KIFHGVGTR.[G]		0.0016164	0.000189299	1	1	1	Q14676	Q14676 [351-359]		1	1014.58432	High	High	0.0001327	0.0003867	2.37
False	High	[K].DDDDIDLFGSDDEEESEEAK.[R]	1xPhospho [S10(100)]	1.66928e-12	0.000189299	1	1	1	P24534	P24534 [97-116]	P24534 1xPhospho [S106(100)]	0	2352.83988	High	High	0.0001327	2.385e-14	4.24
False	High	[K].DDDDIDLFGSDDEEESEEAKR.[L]		5.26353e-15	0.000189299	1	1	1	P24534	P24534 [97-117]		1	2428.97466	High	High	0.0001327	9.514e-16	6.11
False	High	[R].AGAPLGRSPAPDSASPTRLTEPER.[A]	2xPhospho [S8(100); S15(100)]	1.06544e-06	0.000189299	1	1	1	Q13207	Q13207 [372-395]	Q13207 2xPhospho [S379(100); S386(100)]	2	2593.18074	High	High	0.0001327	8.891e-08	3.88
False	High	[R].KLFIGGLSFETTEESLR.[N]	1xPhospho [S8(100)]	0.000682084	0.000189299	1	1	1	P22626	P22626 [22-38]	P22626 1xPhospho [S29(100)]	1	2006.98345	High	High	0.0001327	0.0001442	2.62
False	High	[K].AGAGSATLSMAYAGAR.[F]		7.16024e-05	0.000189299	1	1	1	P40926	P40926 [242-257]		0	1454.70564	High	High	0.0001327	1.096e-05	1.69
False	High	[K].KLGAGEGGEASVSPEK.[T]	1xPhospho [S13(100)]	0.000125016	0.000189299	1	1	3	Q13428	Q13428 [1366-1381]	Q13428 1xPhospho [S1378(100)]	1	1595.73126	High	High	0.0001327	2.081e-05	2.71
False	High	[K].KLGAGEGGEASVSPEKTSTTSK.[G]	1xPhospho [S13(100)]	3.64842e-08	0.000189299	1	1	1	Q13428	Q13428 [1366-1387]	Q13428 1xPhospho [S1378(100)]	2	2201.03331	High	High	0.0001327	1.879e-09	4.21
False	High	[R].KIGDTSVSYK.[Y]		0.00246252	0.000189299	1	1	1	P20700	P20700 [474-483]		1	1097.58372	High	High	0.0001327	0.0006265	1.85
False	High	[R].KIGDTSVSYKYTSR.[Y]		7.56155e-10	0.000189299	1	1	1	P20700	P20700 [474-487]		2	1604.82786	High	High	0.0001327	2.224e-11	3.43
False	High	[R].KLGDVSPTQIDVSQFGSFK.[E]	1xPhospho [S6(99.4)]	1.8563e-07	0.000189299	1	1	1	P46821	P46821 [1496-1514]	P46821 1xPhospho [S1501(99.4)]	1	2133.02638	High	High	0.0001327	1.209e-08	3.89
False	High	[R].KLGDVSPTQIDVSQFGSFKEDTK.[M]	1xPhospho [S6(99.5)]	2.85053e-13	0.000189299	1	1	1	P46821	P46821 [1496-1518]	P46821 1xPhospho [S1501(99.5)]	2	2606.23855	High	High	0.0001327	8.883e-15	5.59
False	High	[K].KKTEFLDLDNSPLSPPSPR.[T]	1xPhospho [S17(100)]	2.39281e-15	0.000189299	1	1	1	Q8NCF5	Q8NCF5 [188-206]	Q8NCF5 1xPhospho [S204(100)]	2	2221.09004	High	High	0.0001327	6.12e-16	6.96
False	High	[R].KLGDVSPTQIDVSQFGSFKEDTK.[M]	2xPhospho [S6(98.8); S17(100)]	0.00012884	0.000189299	1	1	1	P46821	P46821 [1496-1518]	P46821 2xPhospho [S1501(98.8); S1512(100)]	2	2686.20489	High	High	0.0001327	2.146e-05	2.75
False	High	[R].KKSPNELVDDLFK.[G]	1xPhospho [S3(100)]	0.000544201	0.000189299	1	1	1	Q9UNZ2	Q9UNZ2 [112-124]	Q9UNZ2 1xPhospho [S114(100)]	2	1612.79822	High	High	0.0001327	0.0001118	1.9
False	High	[K].KKPEDSPSDDDVLIVYELTPTAEQK.[A]	1xPhospho [S8(99.3)]	5.60273e-07	0.000189299	1	1	2	P49792	P49792 [2621-2645]	P49792 1xPhospho [S2628(99.3)]	1	2897.37036	High	High	0.0001327	4.26e-08	3.87
False	High	[R].KGSDDDGGDSPVQDIDTPEVDLYQLQVNTLRR.[Y]	1xPhospho [S10(100)]	3.24348e-09	0.000189299	1	1	1	O75446	O75446 [129-160]	O75446 1xPhospho [S138(100)]	2	3625.66537	High	High	0.0001327	1.178e-10	4.83
False	High	[R].KGSDDDGGDSPVQDIDTPEVDLYQLQVNTLRR.[Y]	2xPhospho [S3(100); S10(100)]	3.56816e-09	0.000189299	1	1	1	O75446	O75446 [129-160]	O75446 2xPhospho [S131(100); S138(100)]	2	3705.6317	High	High	0.0001327	1.313e-10	5.42
False	High	[R].DYSAPVNFISAGLK.[K]		4.48881e-05	0.000189299	1	1	1	Q9UBB9	Q9UBB9 [73-86]		0	1481.76347	High	High	0.0001327	6.421e-06	2.14
False	High	[R].KGSPTPGFSTR.[R]	1xPhospho [S3(100)]	0.00251236	0.000189299	1	1	1	Q6ZRV2	Q6ZRV2 [879-889]	Q6ZRV2 1xPhospho [S881(100)]	1	1214.55653	High	High	0.0001327	0.0006382	2.5
False	High	[R].KGVDLLLEGVQGESSPTRR.[E]	1xPhospho [S/T]	0.00479105	0.000189299	1	1	1	Q96S38	Q96S38 [268-286]		2	2121.06997	High	High	0.0001327	0.001328	3.74
False	High	[R].KGVEGLIDIENPNR.[V]		4.96645e-14	0.000189299	1	1	2	Q13442	Q13442 [75-88]		1	1553.8282	High	High	0.0001327	3.345e-15	5.69
False	High	[R].KGVEGLIDIENPNRVAQTTK.[K]		4.9987e-11	0.000189299	1	1	2	Q13442	Q13442 [75-94]		2	2182.18262	High	High	0.0001327	9.925e-13	3.12
False	High	[K].KGVLGKSPLSALAR.[K]	1xPhospho [S7(100)]	0.000206542	0.000189299	1	1	1	Q9BQG0	Q9BQG0 [1284-1297]	Q9BQG0 1xPhospho [S1290(100)]	2	1476.82979	High	High	0.0001327	3.699e-05	2.29
False	High	[K].KHPDASVNFSEFSK.[K]		0.000141026	0.000189299	1	1	1	P09429	P09429 [30-43]		1	1592.77035	High	High	0.0001327	2.39e-05	2.04
False	High	[R].AGEEDEGEEDSDSDYEISAK.[A]	1xPhospho [S11(99.5)]	7.47541e-06	0.000189299	1	1	1	A2RRP1	A2RRP1 [463-482]	A2RRP1 1xPhospho [S473(99.5)]	0	2254.8031	High	High	0.0001327	8.252e-07	2.49
False	High	[K].DYLLSESEDEGDNDGERK.[H]	2xPhospho [S5(100); S7(100)]	0.00037915	0.000189299	1	1	1	Q9BVJ6	Q9BVJ6 [25-42]	Q9BVJ6 2xPhospho [S29(100); S31(100)]	1	2230.80609	High	High	0.0001327	7.377e-05	2.59
False	High	[R].KHSPSPPPPTPTESR.[K]	2xPhospho [S3(100); S5(100)]	1.34227e-06	0.000189299	1	1	4	Q92922	Q92922 [326-340]	Q92922 2xPhospho [S328(100); S330(100)]	1	1774.75611	High	High	0.0001327	1.163e-07	3.3
False	High	[R].AGDRNSEDDGVVMTFSSVK.[V]	1xPhospho [S6(100)]	0.00038684	0.000189299	1	1	1	Q9NY61	Q9NY61 [198-216]	Q9NY61 1xPhospho [S203(100)]	1	2093.88454	High	High	0.0001327	7.566e-05	2.18
False	High	[K].KKASALLFSSDEEDQWNIPASQTHLASDSR.[S]	2xPhospho [S9(100); S10(100)]	3.23179e-13	0.000189299	2	2	2	Q9Y4E1; Q641Q2	Q9Y4E1 [611-640]; Q641Q2 [611-640]	Q9Y4E1 2xPhospho [S619(100); S620(100)]; Q641Q2 2xPhospho [S619(100); S620(100)]	2	3491.5516	High	High	0.0001327	9.525e-15	5.89
False	High	[R].KKASLVALPEQTASEEETPPPLLTK.[E]	1xPhospho [T/S]	0.000381058	0.000189299	1	1	1	Q9UKV3	Q9UKV3 [397-421]		2	2757.43217	High	High	0.0001327	7.425e-05	2.03
False	High	[R].KKASLVALPEQTASEEETPPPLLTK.[E]	2xPhospho [S14(98.9); T18(100)]	0.000218269	0.000189299	1	1	1	Q9UKV3	Q9UKV3 [397-421]	Q9UKV3 2xPhospho [S410(98.9); T414(100)]	2	2837.3985	High	High	0.0001327	3.928e-05	3.05
False	High	[K].KKDAIDPLLFK.[Y]		7.84343e-07	0.000189299	1	1	3	Q9NRL2	Q9NRL2 [181-191]		2	1287.7671	High	High	0.0001327	6.263e-08	3.09
False	High	[R].KKDDSFLGK.[L]		0.00012884	0.000189299	1	1	1	Q9NVD7	Q9NVD7 [24-32]		2	1037.56259	High	High	0.0001327	2.156e-05	2.49
False	High	[K].KKDELDPLLTR.[T]		0.00082124	0.000189299	1	1	1	Q9HCG8	Q9HCG8 [118-128]		2	1327.75799	High	High	0.0001327	0.000179	1.92
False	High	[K].KKEEPSQNDISPK.[T]	1xPhospho [S11(100)]	0.00121453	0.000189299	1	1	2	Q9NR30	Q9NR30 [79-91]	Q9NR30 1xPhospho [S89(100)]	2	1579.73634	High	High	0.0001327	0.0002793	2.53
False	High	[K].KKEPAITSQNSPEAR.[E]	1xPhospho [S11(100)]	9.83884e-09	0.000189299	1	1	3	P23193	P23193 [90-104]	P23193 1xPhospho [S100(100)]	2	1735.83745	High	High	0.0001327	4.194e-10	3.47
False	High	[R].AGDPGEMPQSPTGLGQPK.[R]	1xPhospho [S10(99.4)]	7.95645e-05	0.000189299	1	1	1	Q9UIF9	Q9UIF9 [1388-1405]	Q9UIF9 1xPhospho [S1397(99.4)]	0	1846.80411	High	High	0.0001327	1.237e-05	2.41
False	High	[K].AGDLVFAK.[M]		0.000512393	0.000189299	1	1	1	Q9Y3E1	Q9Y3E1 [11-18]		0	820.45633	High	High	0.0001327	0.0001041	1.82
False	High	[K].KKLGVSVSPSR.[A]	1xPhospho [S8(99.4)]	0.00123914	0.000189299	1	1	1	Q86VM9	Q86VM9 [527-537]	Q86VM9 1xPhospho [S534(99.4)]	2	1237.66641	High	High	0.0001327	0.0002853	2.36
False	High	[R].AGDLLEDSPKRPKEAENPEGEEK.[E]	1xPhospho [S8(100)]	1.86431e-05	0.000189299	1	1	1	P51858	P51858 [158-180]	P51858 1xPhospho [S165(100)]	2	2618.19815	High	High	0.0001327	2.358e-06	3.82
False	High	[R].AGDLLEDSPKRPK.[E]	1xPhospho [S8(100)]	3.95641e-10	0.000189299	1	1	7	P51858	P51858 [158-170]	P51858 1xPhospho [S165(100)]	1	1505.73595	High	High	0.0001327	1.058e-11	4.57
False	High	[K].KKIPDPDSDDVSEVDAR.[H]	1xPhospho [S8(100)]	5.40523e-05	0.000189299	1	1	2	P51532	P51532 [688-704]	P51532 1xPhospho [S695(100)]	2	1965.88011	High	High	0.0001327	7.967e-06	2.81
False	High	[K].KKSGVSSDNEDDDDEEDGNYLHPSLFASK.[K]	1xPhospho [S/Y]	3.29749e-06	0.000189299	1	1	1	Q12872	Q12872 [277-305]		2	3278.3645	High	High	0.0001327	3.236e-07	2.73
False	High	[K].DDDDIDLFGSDDEEESEEAKR.[L]	1xPhospho [S10(100)]	1.67171e-09	0.000189299	1	1	2	P24534	P24534 [97-117]	P24534 1xPhospho [S106(100)]	1	2508.94099	High	High	0.0001327	5.516e-11	4.0
False	High	[K].KIKGSSPGIQDTLEAEDGAFETDEAPEDR.[I]	1xPhospho [S6(99.3)]	1.51412e-13	0.000189299	1	1	2	Q9UNX4	Q9UNX4 [236-264]	Q9UNX4 1xPhospho [S241(99.3)]	2	3185.4158	High	High	0.0001327	6.241e-15	5.27
False	High	[R].DYFEEYGKIDTIEIITDR.[Q]		1.35971e-07	0.000189299	1	1	4	P22626	P22626 [130-147]		1	2220.07067	High	High	0.0001327	8.463e-09	3.03
False	High	[R].KLSSSSEPYEEDEFNDDQSIKK.[T]	2xPhospho [S3(99.1); S/Y]	3.86393e-07	0.000189299	1	1	1	Q9H4L7	Q9H4L7 [209-230]	Q9H4L7 2xPhospho [S211(99.1); S/Y]	2	2735.10087	High	High	0.0001327	2.79e-08	3.02
False	High	[R].KLSSSSEPYEEDEFNDDQSIKK.[T]	3xPhospho [S3(100); S4(99.1); S6(100)]	3.12471e-10	0.000189299	1	1	1	Q9H4L7	Q9H4L7 [209-230]	Q9H4L7 3xPhospho [S211(100); S212(99.1); S214(100)]	2	2815.0672	High	High	0.0001327	8.058e-12	5.05
False	High	[K].AFPEHFTYEPNEADAAQGYR.[Y]		2.96749e-06	0.000189299	1	1	1	P13807	P13807 [616-635]		0	2313.0207	High	High	0.0001327	2.873e-07	3.03
False	High	[K].KLSSWDQAETPGHTPSLR.[W]	2xPhospho [T10(99.2); T14(100)]	0.000126278	0.000189299	1	1	1	O75533	O75533 [214-231]	O75533 2xPhospho [T223(99.2); T227(100)]	1	2169.93659	High	High	0.0001327	2.098e-05	2.99
False	High	[K].KLSVPTSDEEDEVPAPKPR.[G]	1xPhospho [S7(99.6)]	1.35773e-10	0.000189299	1	1	4	Q8NE71	Q8NE71 [103-121]	Q8NE71 1xPhospho [S109(99.6)]	1	2174.03767	High	High	0.0001327	3.118e-12	4.29
False	High	[K].KLSVPTSDEEDEVPAPKPR.[G]	2xPhospho [T6(100); S7(100)]	2.00002e-12	0.000189299	1	1	7	Q8NE71	Q8NE71 [103-121]	Q8NE71 2xPhospho [T108(100); S109(100)]	1	2254.004	High	High	0.0001327	2.641e-14	6.04
False	High	[R].AFLSPPTLLEGPLR.[L]	1xPhospho [S4(100)]	3.07364e-06	0.000189299	1	1	3	Q96PC5	Q96PC5 [1141-1154]	Q96PC5 1xPhospho [S1144(100)]	0	1590.82912	High	High	0.0001327	2.997e-07	3.49
False	High	[K].DELHIVEAEAMNYEGSPIK.[V]	1xPhospho [S16(100)]	3.15179e-06	0.000189299	1	1	1	P06748	P06748 [55-73]	P06748 1xPhospho [S70(100)]	0	2224.98319	High	High	0.0001327	3.081e-07	3.03
False	High	[K].KLSVPTSDEEDEVPAPKPR.[G]	3xPhospho [S3(100); T6(100); S7(100)]	2.13803e-09	0.000189299	1	1	4	Q8NE71	Q8NE71 [103-121]	Q8NE71 3xPhospho [S105(100); T108(100); S109(100)]	1	2333.97033	High	High	0.0001327	7.285e-11	5.01
False	High	[R].KLTATPTPLGGMTGFHMQTEDR.[T]	2xPhospho [T5(100); T7(100)]	1.97577e-13	0.000189299	1	1	2	O75533	O75533 [430-451]	O75533 2xPhospho [T434(100); T436(100)]	1	2549.09654	High	High	0.0001327	7.231e-15	5.82
False	High	[K].AFLASLSPAMVVPEDQLTR.[W]	1xPhospho [S/T]	0.00143313	0.000189299	1	1	1	Q9H211	Q9H211 [312-330]		0	2125.03992	High	High	0.0001327	0.0003366	1.55
False	High	[K].DELHIVEAEAMNYEGSPIKVTLATLK.[M]	1xPhospho [S16(100)]	1.02052e-12	0.000189299	1	1	5	P06748	P06748 [55-80]	P06748 1xPhospho [S70(100)]	1	2951.44717	High	High	0.0001327	1.813e-14	4.93
False	High	[K].AFLAELEQNSPK.[I]	1xPhospho [S10(100)]	0.000156707	0.000189299	1	1	1	Q9UPN3	Q9UPN3 [4512-4523]	Q9UPN3 1xPhospho [S4521(100)]	0	1426.66139	High	High	0.0001327	2.684e-05	2.08
False	High	[K].DWEDDSDEDMSNFDR.[F]	1xPhospho [S6(100)]	1.44415e-07	0.000189299	1	1	5	Q15185	Q15185 [108-122]	Q15185 1xPhospho [S113(100)]	0	1955.62732	High	High	0.0001327	9.035e-09	3.65
False	High	[K].DWEDDSDEDMSNFDR.[F]	1xOxidation [M10]	0.00203558	0.000189299	1	1	1	Q15185	Q15185 [108-122]		0	1891.65591	High	High	0.0001327	0.0005042	1.28
False	High	[R].KIVEPEVVGESDSEVEGDAWR.[M]	1xPhospho [S13(100)]	6.98796e-07	0.000189299	1	1	3	P55081	P55081 [106-126]	P55081 1xPhospho [S118(100)]	1	2410.08099	High	High	0.0001327	5.496e-08	4.66
False	High	[R].KIVEPEVVGESDSEVEGDAWR.[M]	2xPhospho [S11(100); S13(100)]	1.45976e-09	0.000189299	1	1	2	P55081	P55081 [106-126]	P55081 2xPhospho [S116(100); S118(100)]	1	2490.04732	High	High	0.0001327	4.711e-11	6.29
False	High	[K].KLVGYLDR.[N]		0.00362084	0.000189299	1	1	1	P07602	P07602 [414-421]		1	963.56219	High	High	0.0001327	0.00097	2.26
False	High	[K].KMAPPPK.[E]		0.0038257	0.000189299	1	1	1	P19338	P19338 [16-22]		1	768.44366	High	High	0.0001327	0.001031	2.56
False	High	[K].AFLADPSAFVAAAPVAAATTAAPAAAAAPAKVEAK.[E]		3.91104e-20	0.000189299	1	1	2	P05388	P05388 [267-301]		1	3179.70992	High	High	0.0001327	1.282e-18	7.73
False	High	[R].KMGAPESGLAEYLFDKHTLGDSDNES.[-]	1xOxidation [M2]	0.000204479	0.000189299	1	1	1	P02794	P02794 [158-183]		2	2827.27269	High	High	0.0001327	3.655e-05	3.7
False	High	[K].DWEDDSDEDMSNFDR.[F]		5.63491e-09	0.000189299	1	1	1	Q15185	Q15185 [108-122]		0	1875.66099	High	High	0.0001327	2.211e-10	3.73
False	High	[R].KMGAPESGLAEYLFDKHTLGDSDNES.[-]	1xPhospho [S26(99.5)]	3.89726e-10	0.000189299	1	1	5	P02794	P02794 [158-183]	P02794 1xPhospho [S183(99.5)]	2	2891.24411	High	High	0.0001327	1.043e-11	6.13
False	High	[K].DELHIVEAEAMNYEGSPIKVTLATLK.[M]	1xOxidation [M11]; 1xPhospho [S16(100)]	7.4272e-09	0.000189299	1	1	3	P06748	P06748 [55-80]	P06748 1xPhospho [S70(100)]	1	2967.44208	High	High	0.0001327	3.036e-10	4.01
False	High	[R].KMGAPESGLAEYLFDKHTLGDSDNES.[-]	1xOxidation [M2]; 1xPhospho [T18(98.3)]	0.000115947	0.000189299	1	1	2	P02794	P02794 [158-183]	P02794 1xPhospho [T175(98.3)]	2	2907.23902	High	High	0.0001327	1.906e-05	2.33
False	High	[K].KMLGEDSDEEEEMDTSER.[K]	1xPhospho [S7(100)]	1.76789e-11	0.000189299	1	1	2	Q9BWU0	Q9BWU0 [306-323]	Q9BWU0 1xPhospho [S312(100)]	1	2209.81486	High	High	0.0001327	3.023e-13	4.63
False	High	[K].KMPLDLSPLATPIIR.[S]	1xPhospho [S7(100)]	1.33172e-05	0.000189299	1	1	2	P15336	P15336 [106-120]	P15336 1xPhospho [S112(100)]	1	1744.94311	High	High	0.0001327	1.599e-06	3.24
False	High	[R].KLSSSSEPYEEDEFNDDQSIK.[K]	2xPhospho [S/Y]	0.000277744	0.000189299	1	1	1	Q9H4L7	Q9H4L7 [209-229]		1	2607.00591	High	High	0.0001327	5.166e-05	2.05
False	High	[K].DEKKEESEESDDDMGFGLFD.[-]	1xOxidation [M14]; 2xPhospho [S7(100); S10(100)]	1.09253e-06	0.000189299	1	1	1	P05387	P05387 [96-115]	P05387 2xPhospho [S102(100); S105(100)]	2	2497.85138	High	High	0.0001327	9.182e-08	5.58
False	High	[R].DEDMLYSPELAQR.[G]	1xPhospho [S7(100)]	0.00373119	0.000189299	1	1	1	Q9Y2W2	Q9Y2W2 [231-243]	Q9Y2W2 1xPhospho [S237(100)]	0	1646.67678	High	High	0.0001327	0.001004	2.01
False	High	[R].KLSMGSDDAAYTQALLVHQK.[A]	1xPhospho [S6(99.5)]	7.01295e-10	0.000189299	1	1	1	Q9NYJ8	Q9NYJ8 [522-541]	Q9NYJ8 1xPhospho [S527(99.5)]	1	2256.07301	High	High	0.0001327	2.039e-11	5.26
False	High	[K].KLLAPDMFTESDDMFAAYFDSAR.[L]	1xPhospho [T/S/Y]	9.34324e-05	0.000189299	1	1	1	Q13523	Q13523 [626-648]		1	2721.16123	High	High	0.0001327	1.488e-05	1.66
False	High	[R].AGAGMITQHSSNASPINR.[I]	1xPhospho [S14(100)]	3.44492e-09	0.000189299	1	1	2	Q9NWH9	Q9NWH9 [989-1006]	Q9NWH9 1xPhospho [S1002(100)]	0	1891.84804	High	High	0.0001327	1.26e-10	4.14
False	High	[K].AFYPEEISSMVLTK.[ML]		0.000162312	0.000189299	1	2	1	P0DMV9	P0DMV9 [113-126]		0	1614.80837	High	High	0.0001327	2.799e-05	1.73
False	High	[K].KLLDGPSTEKDLDEK.[K]		7.31616e-09	0.000189299	1	1	1	P23193	P23193 [75-89]		2	1687.87487	High	High	0.0001327	2.979e-10	3.57
False	High	[K].AFWMAIGGDRDEIEGLSSDEEH.[-]	1xOxidation [M4]; 2xPhospho [S17(100); S18(100)]	0.00446724	0.000189299	1	1	1	Q6PD74	Q6PD74 [294-315]	Q6PD74 2xPhospho [S310(100); S311(100)]	1	2639.99972	High	High	0.0001327	0.00123	3.17
False	High	[R].KILDPNTGEPAPVLSSPPPADVSTFLAFPSPEK.[L]	1xPhospho [S30(100)]	1.16952e-14	0.000189299	1	1	2	P46060	P46060 [413-445]	P46060 1xPhospho [S442(100)]	1	3498.74439	High	High	0.0001327	1.485e-15	5.81
False	High	[K].KILDSVGIEADDDRLNK.[V]		7.09402e-07	0.000189299	1	1	1	P05387	P05387 [25-41]		2	1900.99745	High	High	0.0001327	5.58e-08	3.7
False	High	[R].DYEPPSPSPAPGAPPPPPQR.[N]	1xPhospho [S/Y]	1.34227e-06	0.000189299	1	1	1	P55196	P55196 [1691-1710]		0	2133.96411	High	High	0.0001327	1.162e-07	3.24
False	High	[K].DDDDIDLFGSDDEEESEEAKRLR.[E]	1xPhospho [S10(100)]	0.00122064	0.000189299	1	1	1	P24534	P24534 [97-119]	P24534 1xPhospho [S106(100)]	2	2778.12616	High	High	0.0001327	0.0002814	2.75
False	High	[K].KLLLGSPSSLSPFSK.[R]	2xPhospho [S6(100); S11(100)]	8.70903e-05	0.000189299	1	1	1	Q9H165	Q9H165 [620-634]	Q9H165 2xPhospho [S625(100); S630(100)]	1	1720.83223	High	High	0.0001327	1.376e-05	3.46
False	High	[K].KLLLGSPSSLSPFSKR.[I]	2xPhospho [S6(100); S11(100)]	0.000440767	0.000189299	1	1	1	Q9H165	Q9H165 [620-635]	Q9H165 2xPhospho [S625(100); S630(100)]	2	1876.93334	High	High	0.0001327	8.802e-05	3.36
False	High	[K].DYEIESQNPLASPTNTLLGSAK.[E]	1xPhospho [S12(98.1)]	7.72034e-05	0.000189299	1	1	2	Q7Z417	Q7Z417 [618-639]	Q7Z417 1xPhospho [S629(98.1)]	0	2428.12794	High	High	0.0001327	1.194e-05	3.04
False	High	[K].AFWMAIGGDRDEIEGLSSDEEH.[-]		1.64911e-06	0.000189299	1	1	1	Q6PD74	Q6PD74 [294-315]		1	2464.07214	High	High	0.0001327	1.47e-07	2.64
False	High	[R].DALGDSLQVPVSPSSTTSSR.[C]	1xPhospho [S12(100)]	2.41185e-09	0.000189299	1	1	2	Q9Y2D5	Q9Y2D5 [141-160]	Q9Y2D5 1xPhospho [S152(100)]	0	2083.95433	High	High	0.0001327	8.373e-11	4.39
False	High	[R].AFVEDSEDEDGAGEGGSSLLQKR.[A]	1xPhospho [S6(100)]	1.02417e-15	0.000189299	1	1	2	Q8N9T8	Q8N9T8 [166-188]	Q8N9T8 1xPhospho [S171(100)]	1	2476.05115	High	High	0.0001327	3.805e-16	6.28
False	High	[K].KIPDPDSDDVSEVDAR.[H]	1xPhospho [S7(100)]	6.89833e-06	0.000189299	1	1	1	P51532	P51532 [689-704]	P51532 1xPhospho [S695(100)]	1	1837.78514	High	High	0.0001327	7.539e-07	2.57
False	High	[R].AFVEDSEDEDGAGEGGSSLLQKR.[A]		2.70509e-14	0.000189299	1	1	1	Q8N9T8	Q8N9T8 [166-188]		1	2396.08482	High	High	0.0001327	2.378e-15	5.22
False	High	[R].DDFMMGASMK.[D]		0.000384903	0.000189299	1	1	1	Q9Y3B9	Q9Y3B9 [251-260]		0	1132.44716	High	High	0.0001327	7.522e-05	2.04
False	High	[R].DDGDEEGLLTHSEEELEHSQDTDADDGALQ.[-]	2xPhospho [T10(98.6); S19(97.3)]	0.00455747	0.000189299	1	1	1	Q9UKM9	Q9UKM9 [277-306]	Q9UKM9 2xPhospho [T286(98.6); S295(97.3)]	0	3430.26393	High	High	0.0001327	0.001253	3.11
False	High	[K].KIPRGPPSPPAPVMHSPSR.[K]	2xPhospho [S8(100); S16(99)]	0.00130288	0.000189299	1	1	3	Q13573	Q13573 [217-235]	Q13573 2xPhospho [S224(100); S232(99)]	2	2168.02357	High	High	0.0001327	0.0003023	3.33
False	High	[R].DDPSDVTDEDEGPAEPPPPPKLPLPAFR.[L]	2xPhospho [S4(100); T7(100)]	0.00200521	0.000189299	1	1	1	Q3YEC7	Q3YEC7 [593-620]	Q3YEC7 2xPhospho [S596(100); T599(100)]	1	3158.3643	High	High	0.0001327	0.0004953	1.31
False	High	[K].KLQEQLMGAVVMEKPNIR.[W]		2.25139e-06	0.000189299	1	1	1	Q9UN37	Q9UN37 [108-125]		1	2084.13548	High	High	0.0001327	2.092e-07	2.87
False	High	[R].KLQVPTPEEMSNLTPESSPELAK.[K]	2xPhospho [T14(100); S18(99.1)]	0.000122531	0.000189299	1	1	1	Q8IWQ3	Q8IWQ3 [496-518]	Q8IWQ3 2xPhospho [T509(100); S513(99.1)]	1	2685.21301	High	High	0.0001327	2.025e-05	3.49
False	High	[R].AFVEDSEDEDGAGEGGSSLLQK.[R]		7.29007e-06	0.000189299	1	1	1	Q8N9T8	Q8N9T8 [166-187]		0	2239.98371	High	High	0.0001327	8.045e-07	2.04
False	High	[K].DGDSYDPYDFSDTEEEMPQVHTPK.[T]	1xPhospho [S11(100)]	6.12815e-05	0.000189299	1	1	2	P25205	P25205 [701-724]	P25205 1xPhospho [S711(100)]	0	2882.10226	High	High	0.0001327	9.213e-06	2.82
False	High	[K].AFVDFLSDEIKEER.[K]		1.05401e-11	0.000189299	1	1	1	Q07021	Q07021 [81-94]		1	1697.83809	High	High	0.0001327	1.668e-13	3.86
False	High	[K].DWEDDSDEDMSNFDR.[F]	1xOxidation [M10]; 1xPhospho [S6(100)]	1.10593e-05	0.000189299	1	1	1	Q15185	Q15185 [108-122]	Q15185 1xPhospho [S113(100)]	0	1971.62224	High	High	0.0001327	1.293e-06	3.26
False	High	[R].KLSLQERPAGSYLEAQAGPYATGPASHISPR.[A]	2xPhospho [S29(100); S/Y/T]	4.16619e-07	0.000189299	1	1	1	Q8N5S9	Q8N5S9 [72-102]	Q8N5S9 2xPhospho [S100(100); S/Y/T]	1	3412.60866	High	High	0.0001327	3.049e-08	4.39
False	High	[R].KINSSPNVNTTASGVEDLNIIQVTIPDDDNER.[L]	1xPhospho [S/T]	9.41773e-06	0.000189299	1	1	1	P78347	P78347 [827-858]		1	3548.6752	High	High	0.0001327	1.075e-06	2.62
False	High	[K].KGPRTPSPPPPIPEDIALGK.[K]	2xPhospho [T5(100); S7(100)]	4.46627e-12	0.000189299	1	1	1	Q5T200	Q5T200 [259-278]	Q5T200 2xPhospho [T263(100); S265(100)]	2	2227.09236	High	High	0.0001327	6.266e-14	5.75
False	High	[R].KGPGQPSSPQRLDR.[L]	1xPhospho [S]	0.00219449	0.000189299	1	1	2	O95400	O95400 [188-201]		2	1602.77479	High	High	0.0001327	0.0005482	1.98
False	High	[K].AGEQQLSEPEDMEMEAGDTDDPPR.[I]	1xPhospho [S7(100)]	0.000138222	0.000189299	1	1	2	Q93009	Q93009 [12-35]	Q93009 1xPhospho [S18(100)]	0	2727.04336	High	High	0.0001327	2.334e-05	2.89
False	High	[R].KDIEVLSEDTDYEEDEVTKK.[R]	2xPhospho [S7(100); T10(100)]	8.92429e-10	0.000189299	1	1	1	Q4LE39	Q4LE39 [784-803]	Q4LE39 2xPhospho [S790(100); T793(100)]	2	2545.0518	High	High	0.0001327	2.678e-11	5.67
False	High	[K].AGNSDSEEDDANGRVELILEPK.[D]	2xPhospho [S4(100); S6(100)]	2.64756e-10	0.000189299	2	2	2	Q9Y4E1; Q641Q2	Q9Y4E1 [155-176]; Q641Q2 [155-176]	Q9Y4E1 2xPhospho [S158(100); S160(100)]; Q641Q2 2xPhospho [S158(100); S160(100)]	1	2518.03821	High	High	0.0001327	6.675e-12	5.71
False	High	[K].AGMSSNQSISSPVLDAVPRTPSRER.[S]	3xPhospho [S10(100); S11(100); T20(100)]	0.000308623	0.000189299	1	1	1	Q9UQ35	Q9UQ35 [1394-1418]	Q9UQ35 3xPhospho [S1403(100); S1404(100); T1413(100)]	2	2882.23048	High	High	0.0001327	5.827e-05	3.33
False	High	[K].AGMSSNQSISSPVLDAVPRTPSRER.[S]	1xOxidation [M3]; 2xPhospho [S11(99); T20(100)]	3.52241e-08	0.000189299	1	1	2	Q9UQ35	Q9UQ35 [1394-1418]	Q9UQ35 2xPhospho [S1404(99); T1413(100)]	2	2818.25906	High	High	0.0001327	1.796e-09	5.64
False	High	[K].AGMSSNQSISSPVLDAVPRTPSRER.[S]	2xPhospho [S11(99.5); T20(100)]	2.25298e-08	0.000189299	1	1	1	Q9UQ35	Q9UQ35 [1394-1418]	Q9UQ35 2xPhospho [S1404(99.5); T1413(100)]	2	2802.26415	High	High	0.0001327	1.08e-09	5.56
False	High	[K].EADDDEEVDDNIPEMPSPK.[K]	1xPhospho [S17(100)]	5.58255e-11	0.000189299	1	1	2	P26358	P26358 [698-716]	P26358 1xPhospho [S714(100)]	0	2224.84755	High	High	0.0001327	1.124e-12	4.77
False	High	[R].KDLSLGLDDSRTNTPQGVLPSSQLK.[S]	2xPhospho [T14(100); S/T]	2.15031e-11	0.000189299	1	1	2	Q14004	Q14004 [1045-1069]	Q14004 2xPhospho [T1058(100); S/T]	2	2829.34311	High	High	0.0001327	3.782e-13	6.59
False	High	[K].AGMSSNQSISSPVLDAVPRTPSR.[E]	1xOxidation [M3]; 2xPhospho [S11(99.1); T20(99.1)]	4.59313e-06	0.000189299	1	1	1	Q9UQ35	Q9UQ35 [1394-1416]	Q9UQ35 2xPhospho [S1404(99.1); T1413(99.1)]	1	2533.11536	High	High	0.0001327	4.738e-07	4.12
False	High	[K].AGMSSNQSISSPVLDAVPRTPSR.[E]	2xPhospho [T20(99.1); S]	4.55045e-08	0.000189299	1	1	1	Q9UQ35	Q9UQ35 [1394-1416]	Q9UQ35 2xPhospho [T1413(99.1); S]	1	2517.12044	High	High	0.0001327	2.417e-09	5.48
False	High	[K].AGMSSNQSISSPVLDAVPR.[T]	1xOxidation [M3]; 2xPhospho [S]	0.00098381	0.000189299	1	1	1	Q9UQ35	Q9UQ35 [1394-1412]		0	2091.88178	High	High	0.0001327	0.0002202	2.04
False	High	[R].EAAVSASDILQESAIHSPGTVEK.[E]	1xPhospho [T20(99.4)]	6.65983e-13	0.000189299	1	1	2	Q96C57	Q96C57 [163-185]	Q96C57 1xPhospho [T182(99.4)]	0	2419.13884	High	High	0.0001327	1.426e-14	6.07
False	High	[K].AGMSSNQSISSPVLDAVPR.[T]	2xPhospho [S8(100); S11(100)]	5.7328e-08	0.000189299	1	1	1	Q9UQ35	Q9UQ35 [1394-1412]	Q9UQ35 2xPhospho [S1401(100); S1404(100)]	0	2075.88686	High	High	0.0001327	3.136e-09	3.72
False	High	[K].DAEYIYPSLESDDDDPALKSRPK.[K]	1xPhospho [S11(100)]	2.369e-08	0.000189299	1	1	1	Q9UPP1	Q9UPP1 [847-869]	Q9UPP1 1xPhospho [S857(100)]	1	2704.20256	High	High	0.0001327	1.145e-09	4.03
False	High	[R].KDSIPQVLLPEEEK.[L]	1xPhospho [S3(100)]	3.70117e-06	0.000189299	1	1	1	Q15052	Q15052 [682-695]	Q15052 1xPhospho [S684(100)]	1	1704.84556	High	High	0.0001327	3.71e-07	3.59
False	High	[R].KDSIPQVLLPEEEKLIIEETR.[S]	1xPhospho [S3(100)]	2.02171e-07	0.000189299	1	1	2	Q15052	Q15052 [682-702]	Q15052 1xPhospho [S684(100)]	2	2559.33173	High	High	0.0001327	1.326e-08	3.25
False	High	[K].KDSNELSDSAGEEDSADLKR.[A]	1xPhospho [S]	1.75276e-08	0.000189299	1	1	1	Q9Y6X9	Q9Y6X9 [771-790]		2	2245.94562	High	High	0.0001327	8.103e-10	3.34
False	High	[K].KEDSDEEEDDDSEEDEEDDEDEDEDEDEIEPAAMK.[A]	2xPhospho [S4(100); S12(100)]	1.49154e-06	0.000189299	1	1	1	P19338	P19338 [142-176]	P19338 2xPhospho [S145(100); S153(100)]	1	4279.37564	High	High	0.0001327	1.308e-07	4.61
False	High	[K].KEEENADSDDEGELQDLLSQDWR.[V]	1xPhospho [S8(100)]	0.000577983	0.000189299	1	1	1	Q96NB3	Q96NB3 [344-366]	Q96NB3 1xPhospho [S351(100)]	1	2801.14215	High	High	0.0001327	0.0001197	2.06
False	High	[K].KEELGASSPSYGPPNLGFVDSPSSGTHLGGLELK.[T]	2xPhospho [S21(99.9); S/Y/T]	4.89585e-09	0.000189299	1	1	1	O14686	O14686 [2289-2322]	O14686 2xPhospho [S2309(99.9); S/Y/T]	1	3587.63427	High	High	0.0001327	1.887e-10	5.22
False	High	[K].KEESEESDDDMGFGLFD.[-]		5.15542e-06	0.000189299	2	2	2	P05386; P05387	P05386 [98-114]; P05387 [99-115]		1	1949.75931	High	High	0.0001327	5.425e-07	3.63
False	High	[K].KEESEESDDDMGFGLFD.[-]	1xOxidation [M11]	0.00115512	0.000189299	2	2	1	P05386; P05387	P05386 [98-114]; P05387 [99-115]		1	1965.75422	High	High	0.0001327	0.0002643	1.65
False	High	[K].KEESEESDDDMGFGLFD.[-]	1xPhospho [S]; 1xDehydrated [S]	0.000724419	0.000189299	2	2	2	P05386; P05387	P05386 [98-114]; P05387 [99-115]		1	2011.71507	High	High	0.0001327	0.0001553	2.77
False	High	[K].AGMSSNQSISSPVLDAVPR.[T]	1xPhospho [S11(100)]	1.11868e-09	0.000189299	1	1	4	Q9UQ35	Q9UQ35 [1394-1412]	Q9UQ35 1xPhospho [S1404(100)]	0	1995.92053	High	High	0.0001327	3.473e-11	3.99
False	High	[K].KEESEESDDDMGFGLFD.[-]	1xPhospho [S4(100)]	1.07695e-08	0.000189299	2	2	14	P05386; P05387	P05386 [98-114]; P05387 [99-115]	P05386 1xPhospho [S101(100)]; P05387 1xPhospho [S102(100)]	1	2029.72564	High	High	0.0001327	4.639e-10	5.79
False	High	[K].EAATQEDPEQLPELEAHGVSESEGEERPVAEEEILLR.[E]	1xPhospho [S20(98.2)]	0.000465787	0.000189299	1	1	2	Q9BVJ6	Q9BVJ6 [386-422]	Q9BVJ6 1xPhospho [S405(98.2)]	0	4195.91908	High	High	0.0001327	9.36e-05	2.54
False	High	[K].EAATLEVERPLPMEVEK.[N]	1xPhospho [T4(100)]	0.000720793	0.000189299	1	1	1	P51858	P51858 [181-197]	P51858 1xPhospho [T184(100)]	0	2020.96608	High	High	0.0001327	0.0001539	2.02
False	High	[K].KEESEESDDDMGFGLFD.[-]	1xOxidation [M11]; 1xPhospho [S4(100)]	1.754e-10	0.000189299	2	2	32	P05386; P05387	P05386 [98-114]; P05387 [99-115]	P05386 1xPhospho [S101(100)]; P05387 1xPhospho [S102(100)]	1	2045.72055	High	High	0.0001327	4.167e-12	5.48
False	High	[R].EADIDGDGQVNYEEFVQMMTAK.[-]		3.45236e-08	0.000189299	1	1	1	P0DP25	P0DP25 [128-149]		0	2490.07993	High	High	0.0001327	1.763e-09	3.83
False	High	[R].KDIEVLSEDTDYEEDEVTK.[K]	2xPhospho [S7(99.4); T10(99.4)]	0.000788927	0.000189299	1	1	1	Q4LE39	Q4LE39 [784-802]	Q4LE39 2xPhospho [S790(99.4); T793(99.4)]	1	2416.95684	High	High	0.0001327	0.0001709	1.83
False	High	[K].KDIDHETVVEEQIIGENSPPDYSEYMTGK.[K]	1xPhospho [S18(100)]	1.49464e-19	0.000189299	1	1	3	P25490	P25490 [230-258]	P25490 1xPhospho [S247(100)]	1	3403.49234	High	High	0.0001327	2.718e-18	6.74
False	High	[R].KDDNDEEEEDIDFFEDIDSDEDEGGLFGSKK.[L]	1xPhospho [S19(100)]	3.99923e-05	0.000189299	1	1	1	O00566	O00566 [224-254]	O00566 1xPhospho [S242(100)]	2	3661.43851	High	High	0.0001327	5.654e-06	2.5
False	High	[K].KALAAAGYDVEKNNSR.[I]		6.4069e-10	0.000189299	4	5	1	P16402; P10412; P16403; Q02539	P16402 [65-80]; P10412 [64-79]; P16403 [64-79]; Q02539 [67-82]		2	1706.88202	High	High	0.0001327	1.832e-11	2.72
False	High	[R].KALDSNSLENDDLSAPGREPGHFNPESR.[E]	1xPhospho [S7(99.3)]	6.33815e-15	0.000189299	1	1	1	Q32MZ4	Q32MZ4 [762-789]	Q32MZ4 1xPhospho [S768(99.3)]	2	3132.40182	High	High	0.0001327	1.057e-15	7.14
False	High	[R].EADSSSDYVNMDFTK.[R]		9.34324e-05	0.000189299	1	1	1	O14654	O14654 [914-928]		0	1708.70067	High	High	0.0001327	1.487e-05	1.88
False	High	[R].KALVVPEPEPDSDSNQER.[K]		0.000165605	0.000189299	1	1	1	Q5VTR2	Q5VTR2 [125-142]		1	2009.97744	High	High	0.0001327	2.864e-05	2.34
False	High	[R].KALVVPEPEPDSDSNQER.[K]	1xPhospho [S14(99.6)]	1.18732e-07	0.000189299	1	1	2	Q5VTR2	Q5VTR2 [125-142]	Q5VTR2 1xPhospho [S138(99.6)]	1	2089.94377	High	High	0.0001327	7.226e-09	3.47
False	High	[R].AGSISTLDSLDFAR.[Y]	1xPhospho [S3(100)]	5.20746e-06	0.000189299	1	1	1	Q9P260	Q9P260 [178-191]	Q9P260 1xPhospho [S180(100)]	0	1532.69923	High	High	0.0001327	5.475e-07	2.82
False	High	[K].EADIDSSDESDIEEDIDQPSAHKTKHDLMMK.[G]	3xPhospho [S6(100); S7(100); S10(100)]	4.53411e-05	0.000189299	1	1	1	Q9P2I0	Q9P2I0 [414-444]	Q9P2I0 3xPhospho [S419(100); S420(100); S423(100)]	2	3769.4571	High	High	0.0001327	6.5e-06	2.12
False	High	[K].KAPAGQEEPGTPPSSPLSAEQLDR.[I]	1xPhospho [T11(100)]	0.000210732	0.000189299	1	1	1	P13051	P13051 [50-73]	P13051 1xPhospho [T60(100)]	1	2542.1821	High	High	0.0001327	3.785e-05	2.43
False	High	[R].AGSISTLDSLDFAR.[Y]		9.48503e-05	0.000189299	1	1	1	Q9P260	Q9P260 [178-191]		0	1452.7329	High	High	0.0001327	1.51e-05	2.49
False	High	[K].KAPAGQEEPGTPPSSPLSAEQLDR.[I]	2xPhospho [T11(100); S15(100)]	2.63245e-08	0.000189299	1	1	3	P13051	P13051 [50-73]	P13051 2xPhospho [T60(100); S64(100)]	1	2622.14843	High	High	0.0001327	1.293e-09	4.67
False	High	[K].KAPEPEEEIEEVEESEDEGEDPALDSLSQAIAFQQAK.[I]	1xPhospho [S15(100)]	2.17355e-13	0.000189299	1	1	1	Q8TBF4	Q8TBF4 [141-177]	Q8TBF4 1xPhospho [S155(100)]	1	4166.83367	High	High	0.0001327	7.64e-15	5.39
False	High	[K].KAPEPEEEIEEVEESEDEGEDPALDSLSQAIAFQQAK.[I]	2xPhospho [S15(99.2); S26(99.2)]	5.2224e-07	0.000189299	1	1	1	Q8TBF4	Q8TBF4 [141-177]	Q8TBF4 2xPhospho [S155(99.2); S166(99.2)]	1	4246.80001	High	High	0.0001327	3.941e-08	2.76
False	High	[R].KAPLNIPGTPVLEDFPQNDDEKER.[L]	1xPhospho [T9(100)]	2.28718e-08	0.000189299	1	1	1	Q15003	Q15003 [41-64]	Q15003 1xPhospho [T49(100)]	2	2802.33458	High	High	0.0001327	1.099e-09	3.89
False	High	[K].KEESEESDDDMGFGLFD.[-]	2xPhospho [S4(100); S7(100)]	2.48562e-09	0.000189299	2	2	25	P05386; P05387	P05386 [98-114]; P05387 [99-115]	P05386 2xPhospho [S101(100); S104(100)]; P05387 2xPhospho [S102(100); S105(100)]	1	2109.69197	High	High	0.0001327	8.661e-11	5.0
False	High	[K].KASALLFSSDEEDQWNIPASQTHLASDSR.[S]	1xPhospho [S/T]	1.37245e-05	0.000189299	2	2	1	Q9Y4E1; Q641Q2	Q9Y4E1 [612-640]; Q641Q2 [612-640]		1	3283.4903	High	High	0.0001327	1.654e-06	2.56
False	High	[K].AGSDGDIMDSSTEAPPISIK.[S]	1xPhospho [S3(100)]	4.71995e-05	0.000189299	1	1	1	Q6F5E8	Q6F5E8 [1244-1263]	Q6F5E8 1xPhospho [S1246(100)]	0	2070.89371	High	High	0.0001327	6.815e-06	3.14
False	High	[R].KASGPPVSELITK.[A]	1xPhospho [S3(100)]	3.21573e-06	0.000189299	3	3	3	P16402; P10412; P16403	P16402 [35-47]; P10412 [34-46]; P16403 [34-46]	P16402 1xPhospho [S37(100)]; P10412 1xPhospho [S36(100)]; P16403 1xPhospho [S36(100)]	1	1406.72907	High	High	0.0001327	3.157e-07	2.71
False	High	[R].AGQDMGLEHGFEKPLDSAMSAEEDTDVR.[G]	1xPhospho [S20(100)]	0.00189765	0.000189299	1	1	1	Q99549	Q99549 [300-327]	Q99549 1xPhospho [S319(100)]	0	3115.30204	High	High	0.0001327	0.0004651	1.95
False	High	[K].KASPEAASTPRDPIDVDLPEEAER.[V]	1xPhospho [S3(100)]	1.09566e-07	0.000189299	1	1	1	P29590	P29590 [401-424]	P29590 1xPhospho [S403(100)]	2	2673.24035	High	High	0.0001327	6.585e-09	4.84
False	High	[R].KASPEPEGEAAGK.[M]	1xPhospho [S3(100)]	0.000375363	0.000189299	1	1	1	Q8IU81	Q8IU81 [382-394]	Q8IU81 1xPhospho [S384(100)]	1	1350.5937	High	High	0.0001327	7.306e-05	2.28
False	High	[R].EADIDGDGQVNYEEFVQMMTAK.[-]	1xPhospho [Y12(100)]	5.65928e-07	0.000189299	1	1	1	P0DP25	P0DP25 [128-149]	P0DP25 1xPhospho [Y139(100)]	0	2570.04626	High	High	0.0001327	4.327e-08	3.43
False	High	[R].KASPEPPDSAEGALKLGEEQQR.[Q]	1xPhospho [S3(100)]	2.10307e-05	0.000189299	1	1	1	Q9H1B7	Q9H1B7 [545-566]	Q9H1B7 1xPhospho [S547(100)]	2	2417.13442	High	High	0.0001327	2.706e-06	3.12
False	High	[R].KASSPSPLTIGTPESQRKPSIILSK.[S]	2xPhospho [T/S]	0.00216175	0.000189299	1	1	2	Q9NPI6	Q9NPI6 [520-544]		2	2782.41515	High	High	0.0001327	0.0005405	3.59
False	High	[R].KASVVDPSTESSPAPQEGSEQPASPASPLSSR.[Q]	2xPhospho [S3(100); S27(100)]	6.89833e-06	0.000189299	1	1	1	Q66K14	Q66K14 [409-440]	Q66K14 2xPhospho [S411(100); S435(100)]	1	3340.46178	High	High	0.0001327	7.548e-07	2.84
False	High	[K].KATSSHFSASEESMDFLDK.[S]	2xPhospho [S8(100); S10(100)]	1.4724e-05	0.000189299	1	1	1	Q9ULU4	Q9ULU4 [453-471]	Q9ULU4 2xPhospho [S460(100); S462(100)]	1	2276.88184	High	High	0.0001327	1.798e-06	2.26
False	High	[R].KAVPMAPAPASPGSSNDSSAR.[S]	1xPhospho [S11(99.1)]	2.9781e-09	0.000189299	1	1	2	Q66K74	Q66K74 [749-769]	Q66K74 1xPhospho [S759(99.1)]	1	2077.93724	High	High	0.0001327	1.068e-10	4.44
False	High	[R].KDDNDEEEEDIDFFEDIDSDEDEGGLFGSK.[K]	1xPhospho [S19(100)]	2.01159e-07	0.000189299	1	1	2	O00566	O00566 [224-253]	O00566 1xPhospho [S242(100)]	1	3533.34354	High	High	0.0001327	1.325e-08	2.99
False	High	[K].AGPTLTDENGDDLGLPPSPGDTSYYQDQVDDFHEAR.[S]	1xPhospho [S18(98)]	8.95652e-06	0.000189299	1	1	1	Q9NQZ2	Q9NQZ2 [20-55]	Q9NQZ2 1xPhospho [S37(98)]	0	3972.67197	High	High	0.0001327	1.015e-06	3.12
False	High	[R].KASEEIEDFR.[L]	1xPhospho [S3(100)]	0.00092633	0.000189299	1	1	1	Q96FT9	Q96FT9 [76-85]	Q96FT9 1xPhospho [S78(100)]	1	1303.55659	High	High	0.0001327	0.000205	2.37
False	High	[K].KMPLDLSPLATPIIR.[S]	1xOxidation [M2]; 1xPhospho [S7(100)]	0.00322715	0.000189299	1	1	1	P15336	P15336 [106-120]	P15336 1xPhospho [S112(100)]	1	1760.93802	High	High	0.0001327	0.0008503	1.95
False	High	[K].KEESEESDDDMGFGLFD.[-]	1xOxidation [M11]; 2xPhospho [S4(100); S7(100)]	2.03333e-09	0.000189299	2	2	62	P05386; P05387	P05386 [98-114]; P05387 [99-115]	P05386 2xPhospho [S101(100); S104(100)]; P05387 2xPhospho [S102(100); S105(100)]	1	2125.68689	High	High	0.0001327	6.883e-11	5.25
False	High	[K].KEKPELSEPSHLNGPSSDPEAAFLSR.[D]	1xPhospho [S17(99.3)]	1.25923e-10	0.000189299	1	1	3	Q9H4A3	Q9H4A3 [1996-2021]	Q9H4A3 1xPhospho [S2012(99.3)]	1	2902.36186	High	High	0.0001327	2.851e-12	5.14
False	High	[K].KFPDRLAEDEGDSEPEAVGQSR.[G]	1xPhospho [S13(100)]	2.88972e-09	0.000189299	1	1	2	Q9UIG0	Q9UIG0 [1456-1477]	Q9UIG0 1xPhospho [S1468(100)]	2	2512.09877	High	High	0.0001327	1.031e-10	3.16
False	High	[R].KFSAGGDSDPPLKR.[S]	1xPhospho [S3(100)]	0.000280547	0.000189299	1	1	1	O75152	O75152 [288-301]	O75152 1xPhospho [S290(100)]	2	1554.7312	High	High	0.0001327	5.227e-05	3.12
False	High	[R].EAALILGVSPTANK.[G]	1xPhospho [S9(99.5)]	0.000445214	0.000189299	1	1	1	Q96DA6	Q96DA6 [62-75]	Q96DA6 1xPhospho [S70(99.5)]	0	1463.75054	High	High	0.0001327	8.88e-05	2.75
False	High	[R].KFSGFSAKPNNSGEAPSSPTPK.[R]	1xPhospho [S/T]	5.28256e-11	0.000189299	1	1	1	P49916	P49916 [225-246]		1	2315.07037	High	High	0.0001327	1.056e-12	4.97
False	High	[R].AGGPTTPLSPTR.[L]	1xPhospho [S9(99.6)]	0.00078105	0.000189299	1	1	1	P20700	P20700 [15-26]	P20700 1xPhospho [S23(99.6)]	0	1234.58274	High	High	0.0001327	0.0001685	2.48
False	High	[R].KFSKEEPVSSGPEEAVGK.[S]		1.54047e-05	0.000189299	1	1	1	O00567	O00567 [561-578]		2	1904.96	High	High	0.0001327	1.89e-06	2.84
False	High	[R].KFSKEEPVSSGPEEAVGK.[S]	1xPhospho [S10(99.5)]	1.72534e-06	0.000189299	1	1	2	O00567	O00567 [561-578]	O00567 1xPhospho [S570(99.5)]	2	1984.92633	High	High	0.0001327	1.549e-07	3.81
False	High	[R].KFSKEEPVSSGPEEAVGK.[S]	2xPhospho [S9(100); S10(100)]	9.19076e-08	0.000189299	1	1	1	O00567	O00567 [561-578]	O00567 2xPhospho [S569(100); S570(100)]	2	2064.89266	High	High	0.0001327	5.408e-09	4.17
False	High	[R].KFYGPEGPYGVFAGR.[D]		1.05326e-09	0.000189299	1	1	1	O00264	O00264 [105-119]		1	1644.8169	High	High	0.0001327	3.243e-11	4.1
False	High	[R].KFYGPEGPYGVFAGR.[D]	1xPhospho [Y9(100)]	5.84062e-11	0.000189299	1	1	2	O00264	O00264 [105-119]	O00264 1xPhospho [Y113(100)]	1	1724.78323	High	High	0.0001327	1.182e-12	4.33
False	High	[R].AGGPATPLSPTR.[L]	2xPhospho [T6(100); S9(100)]	0.002668	0.000189299	1	1	2	Q03252	Q03252 [29-40]	Q03252 2xPhospho [T34(100); S37(100)]	0	1284.53851	High	High	0.0001327	0.0006843	2.29
False	High	[R].KGAAPAPPR.[K]		5.97622e-05	0.000189299	1	1	1	Q13428	Q13428 [449-457]		1	864.50501	High	High	0.0001327	8.915e-06	2.5
False	High	[R].KGAGDGSDEEVDGKADGAEAKPAE.[-]		3.89451e-08	0.000189299	1	1	2	P35579	P35579 [1937-1960]		2	2303.02697	High	High	0.0001327	2.017e-09	3.58
False	High	[R].KGAGDGSDEEVDGKADGAEAKPAE.[-]	1xPhospho [S7(100)]	2.44836e-16	0.000189299	1	1	3	P35579	P35579 [1937-1960]	P35579 1xPhospho [S1943(100)]	2	2382.9933	High	High	0.0001327	1.71e-16	6.09
False	High	[R].KGAHAPQELPQAKGSDDELFLGGSNQDSVQGLGR.[A]	1xPhospho [S15(100)]	7.01266e-17	0.000189299	1	1	1	Q96JB3	Q96JB3 [183-216]	Q96JB3 1xPhospho [S197(100)]	2	3586.69219	High	High	0.0001327	8.488e-17	8.47
False	High	[R].KGAILSEEELAAMSPTAAAVAK.[I]	1xPhospho [S14(100)]	8.83512e-10	0.000189299	1	1	1	P12270	P12270 [366-387]	P12270 1xPhospho [S379(100)]	1	2238.10873	High	High	0.0001327	2.661e-11	4.7
False	High	[K].KGELMENDQDAMEYSSEEEEVDLQTALTGYQTK.[Q]	2xPhospho [S15(100); S16(100)]	2.33184e-13	0.000189299	1	1	2	Q7L014	Q7L014 [281-313]	Q7L014 2xPhospho [S295(100); S296(100)]	1	3941.59055	High	High	0.0001327	7.943e-15	7.94
False	High	[K].EAAGKSSGPTSLFAVTVAPPGAR.[Q]	2xPhospho [S/T]	0.000499694	0.000189299	1	1	1	Q00839	Q00839 [182-204]		1	2331.07817	High	High	0.0001327	0.0001014	2.74
False	High	[K].KGGAPAAPPPPPPPLAPPLIMENLK.[N]		0.000157496	0.000189299	1	1	1	P29536	P29536 [527-551]		1	2470.38905	High	High	0.0001327	2.713e-05	1.96
False	High	[R].AGGPATPLSPTR.[L]	1xPhospho [S9(99.6)]	0.00145485	0.000189299	1	1	1	Q03252	Q03252 [29-40]	Q03252 1xPhospho [S37(99.6)]	0	1204.57218	High	High	0.0001327	0.0003437	2.66
False	High	[R].AGGLGAEETPPTSVSESLPTLSDSDPVPLAPGAADSDEDTEGFGVPR.[H]	1xPhospho [S36(100)]	3.04508e-08	0.000189299	1	1	3	Q66K74	Q66K74 [774-820]	Q66K74 1xPhospho [S809(100)]	0	4675.10946	High	High	0.0001327	1.525e-09	4.09
False	High	[K].KGGEFDEFVNDDTDDDLPISK.[K]	1xDehydrated [T13(100)]	4.90642e-08	0.000189299	1	1	1	Q6PD62	Q6PD62 [913-933]	Q6PD62 1xDehydrated [T925(100)]	1	2338.03574	High	High	0.0001327	2.63e-09	3.57
False	High	[R].AGGGAQPSQTATGDPSDEDEDSDLEEFVR.[S]	2xPhospho [S16(100); S22(100)]	0.000281959	0.000189299	1	1	1	Q2YD98	Q2YD98 [266-294]	Q2YD98 2xPhospho [S281(100); S287(100)]	0	3140.18891	High	High	0.0001327	5.26e-05	2.21
False	High	[K].KGGEFDEFVNDDTDDDLPISK.[K]	1xPhospho [T13(100)]	6.56979e-10	0.000189299	1	1	1	Q6PD62	Q6PD62 [913-933]	Q6PD62 1xPhospho [T925(100)]	1	2436.01264	High	High	0.0001327	1.891e-11	4.61
False	High	[K].KGGPKEMANLRPEGR.[L]		3.87501e-08	0.000189299	1	1	1	Q15042	Q15042 [605-619]		2	1639.86968	High	High	0.0001327	2.01e-09	3.9
False	High	[K].EAAGFLDRSTSSTPVKFISR.[G]	2xPhospho [T13(98.6); S/T]	0.000629459	0.000189299	1	1	1	Q9H8E8	Q9H8E8 [277-296]	Q9H8E8 2xPhospho [T289(98.6); S/T]	2	2329.06252	High	High	0.0001327	0.0001319	3.21
False	High	[K].AGFAGDDAPR.[A]		0.00127061	0.000189299	1	10	1	P60709	P60709 [19-28]		0	976.44828	High	High	0.0001327	0.0002947	2.18
False	High	[R].AGGPTTPLSPTR.[L]	2xPhospho [T6(100); S9(99.4)]	0.00392259	0.000189299	1	1	2	P20700	P20700 [15-26]	P20700 2xPhospho [T20(100); S23(99.4)]	0	1314.54907	High	High	0.0001327	0.00106	2.58
False	High	[K].AGGSAALSPSK.[K]	1xPhospho [S8(99.7)]	1.43281e-06	0.000189299	1	1	1	Q92522	Q92522 [24-34]	Q92522 1xPhospho [S31(99.7)]	0	1025.46632	High	High	0.0001327	1.249e-07	3.26
False	High	[K].KFELLPTPPLSPSRR.[S]	2xPhospho [T7(100); S11(99.5)]	0.000274969	0.000189299	1	1	1	P01106	P01106 [52-66]	P01106 2xPhospho [T58(100); S62(99.5)]	2	1897.93368	High	High	0.0001327	5.112e-05	3.93
False	High	[R].KEYEEDDILASDDPSSIEQYENTR.[T]	1xPhospho [S11(99.4)]	0.00124538	0.000189299	1	1	1	Q96RS0	Q96RS0 [144-167]	Q96RS0 1xPhospho [S154(99.4)]	1	2926.21498	High	High	0.0001327	0.0002868	1.74
False	High	[K].KEKPELSEPSHLNGPSSDPEAAFLSR.[D]	2xPhospho [S7(98.3); S]	0.000109168	0.000189299	1	1	1	Q9H4A3	Q9H4A3 [1996-2021]	Q9H4A3 2xPhospho [S2002(98.3); S]	1	2982.32819	High	High	0.0001327	1.779e-05	4.29
False	High	[K].KEKTPELPEPSVK.[V]	1xPhospho [T4(100)]	7.57254e-07	0.000189299	1	1	3	Q8IYB3	Q8IYB3 [217-229]	Q8IYB3 1xPhospho [T220(100)]	2	1561.78732	High	High	0.0001327	6.038e-08	3.44
False	High	[K].KELSEESEDEELQLEEFPMLK.[T]	1xPhospho [S7(99.5)]	5.06006e-10	0.000189299	1	1	1	Q99543	Q99543 [57-77]	Q99543 1xPhospho [S63(99.5)]	1	2632.16234	High	High	0.0001327	1.406e-11	4.47
False	High	[K].KELSEESEDEELQLEEFPMLK.[T]	2xPhospho [S4(100); S7(100)]	6.77551e-12	0.000189299	1	1	2	Q99543	Q99543 [57-77]	Q99543 2xPhospho [S60(100); S63(100)]	1	2712.12867	High	High	0.0001327	1.009e-13	5.98
False	High	[K].KELSEESEDEELQLEEFPMLK.[T]	1xOxidation [M19]; 2xPhospho [S4(100); S7(100)]	4.64277e-08	0.000189299	1	1	2	Q99543	Q99543 [57-77]	Q99543 2xPhospho [S60(100); S63(100)]	1	2728.12358	High	High	0.0001327	2.47e-09	4.6
False	High	[K].DAIDPLLFK.[Y]		0.00384488	0.000189299	1	1	1	Q9NRL2	Q9NRL2 [183-191]		0	1031.57717	High	High	0.0001327	0.001038	1.94
False	High	[R].AGLGSPERPPKTSPGSPR.[L]	2xPhospho [S5(100); S16(99.3)]	1.95049e-05	0.000189299	1	1	3	Q9H6F5	Q9H6F5 [54-71]	Q9H6F5 2xPhospho [S58(100); S69(99.3)]	1	1950.88343	High	High	0.0001327	2.474e-06	4.31
False	High	[K].KEITDIAAAAESLQPK.[G]		9.02073e-12	0.000189299	1	1	1	Q6ZRS2	Q6ZRS2 [582-597]		1	1684.91159	High	High	0.0001327	1.401e-13	4.9
False	High	[R].AGLGSPERPPKTSPGSPR.[L]	1xPhospho [S16(100)]	2.00725e-08	0.000189299	1	1	5	Q9H6F5	Q9H6F5 [54-71]	Q9H6F5 1xPhospho [S69(100)]	1	1870.9171	High	High	0.0001327	9.468e-10	3.71
False	High	[R].AGLGSPERPPK.[T]	1xPhospho [S5(100)]	0.000260197	0.000189299	1	1	4	Q9H6F5	Q9H6F5 [54-64]	Q9H6F5 1xPhospho [S58(100)]	0	1188.57726	High	High	0.0001327	4.804e-05	2.44
False	High	[R].AGLGSPERPPK.[T]		0.00329242	0.000189299	1	1	1	Q9H6F5	Q9H6F5 [54-64]		0	1108.61093	High	High	0.0001327	0.0008696	1.46
False	High	[K].KENNSPEHLKDEVSIIQSMGYR.[N]	1xPhospho [S5(100)]	0.00491226	0.000189299	1	1	1	P38398	P38398 [110-131]	P38398 1xPhospho [S114(100)]	2	2654.22801	High	High	0.0001327	0.001363	2.56
False	High	[K].KEPAITSQNSPEAR.[E]	1xPhospho [S10(100)]	5.93367e-06	0.000189299	1	1	1	P23193	P23193 [91-104]	P23193 1xPhospho [S100(100)]	1	1607.74249	High	High	0.0001327	6.34e-07	2.97
False	High	[K].KEESPPPPKVVNPLIGLLGEYGGDSDYEEEEEEEQTPPPQPR.[T]	2xPhospho [S4(100); Y/S/T]	0.00184143	0.000189299	1	1	1	P78332	P78332 [888-929]	P78332 2xPhospho [S891(100); Y/S/T]	2	4835.15364	High	High	0.0001327	0.0004492	1.82
False	High	[K].KEPAVLELEGK.[K]		0.000218269	0.000189299	1	1	2	Q01518	Q01518 [317-327]		1	1212.68343	High	High	0.0001327	3.925e-05	2.45
False	High	[K].AGKYVDEENSDGETSNHR.[L]	1xPhospho [S10(100)]	7.32676e-06	0.000189299	1	1	1	Q8N9T8	Q8N9T8 [127-144]	Q8N9T8 1xPhospho [S136(100)]	1	2087.8302	High	High	0.0001327	8.101e-07	2.8
False	High	[R].EAANEAGDSSQDEAEDDVKQITVR.[F]	2xPhospho [S9(100); S10(100)]	1.30894e-13	0.000189299	1	1	2	Q9NVU0	Q9NVU0 [153-176]	Q9NVU0 2xPhospho [S161(100); S162(100)]	1	2737.08735	High	High	0.0001327	5.744e-15	6.49
False	High	[K].KESKEEETSIDVAGKPNEVTK.[A]	2xPhospho [S3(99.5); T/S]	9.19076e-08	0.000189299	1	1	1	P53985	P53985 [459-479]	P53985 2xPhospho [S461(99.5); T/S]	2	2478.10484	High	High	0.0001327	5.389e-09	4.23
False	High	[K].KETESEAEDNLDDLEK.[H]		8.50558e-09	0.000189299	1	1	1	Q8IYB3	Q8IYB3 [870-885]		1	1864.82944	High	High	0.0001327	3.552e-10	4.46
False	High	[K].KETESEAEDNLDDLEK.[H]	1xPhospho [S5(100)]	1.40124e-14	0.000189299	1	1	8	Q8IYB3	Q8IYB3 [870-885]	Q8IYB3 1xPhospho [S874(100)]	1	1944.79577	High	High	0.0001327	1.645e-15	5.85
False	High	[K].KETESEAEDNLDDLEK.[H]	2xPhospho [T3(100); S5(100)]	1.13811e-08	0.000189299	1	1	5	Q8IYB3	Q8IYB3 [870-885]	Q8IYB3 2xPhospho [T872(100); S874(100)]	1	2024.7621	High	High	0.0001327	4.929e-10	5.44
False	High	[K].KETESEAEDNLDDLEKHLR.[E]	1xPhospho [S5(100)]	2.65318e-16	0.000189299	1	1	3	Q8IYB3	Q8IYB3 [870-888]	Q8IYB3 1xPhospho [S874(100)]	2	2351.03985	High	High	0.0001327	1.789e-16	7.06
False	High	[K].KETESEAEDNLDDLEKHLR.[E]	2xPhospho [T3(100); S5(100)]	5.34719e-17	0.000189299	1	1	4	Q8IYB3	Q8IYB3 [870-888]	Q8IYB3 2xPhospho [T872(100); S874(100)]	2	2431.00619	High	High	0.0001327	7.297e-17	7.23
False	High	[K].AGGSAALSPSKK.[R]	1xPhospho [S8(99.6)]	4.59313e-06	0.000189299	1	1	1	Q92522	Q92522 [24-35]	Q92522 1xPhospho [S31(99.6)]	1	1153.56128	High	High	0.0001327	4.727e-07	3.32
False	High	[R].KETPPPLVPPAAR.[E]	1xPhospho [T3(100)]	1.13976e-05	0.000189299	1	1	4	Q9BQA1	Q9BQA1 [3-15]	Q9BQA1 1xPhospho [T5(100)]	1	1452.76104	High	High	0.0001327	1.344e-06	3.32
False	High	[R].EAANEAGDSSQDEAEDDVKQITVR.[F]	1xPhospho [S9(99.4)]	6.85868e-11	0.000189299	1	1	1	Q9NVU0	Q9NVU0 [153-176]	Q9NVU0 1xPhospho [S161(99.4)]	1	2657.12102	High	High	0.0001327	1.429e-12	4.08
False	High	[K].KETSFGSSENITMTSLSK.[V]	1xPhospho [S/T]	0.000106997	0.000189299	1	1	1	Q9UMZ2	Q9UMZ2 [929-946]		1	2026.90388	High	High	0.0001327	1.738e-05	2.77
False	High	[K].KEVSPEVVR.[S]	1xPhospho [S4(100)]	0.00231884	0.000189299	1	1	1	Q5T200	Q5T200 [195-203]	Q5T200 1xPhospho [S198(100)]	1	1122.55547	High	High	0.0001327	0.0005852	2.48
False	High	[K].AGKYVDEENSDGETSNHRLQETSSQSYVEEQK.[Q]	1xPhospho [S10(100)]	0.00427068	0.000189299	1	1	1	Q8N9T8	Q8N9T8 [127-158]	Q8N9T8 1xPhospho [S136(100)]	2	3724.58824	High	High	0.0001327	0.001164	2.15
False	High	[K].AFLADPSAFVAAAPVAAATTAAPAAAAAPAK.[V]		1.67643e-17	0.000189299	1	1	3	P05388	P05388 [267-297]		0	2752.46684	High	High	0.0001327	3.809e-17	7.57
False	High	[R].ATAPQTQHVSPMR.[Q]		4.09216e-06	0.000189299	1	1	3	P29692	P29692 [124-136]		0	1423.71106	High	High	0.0001327	4.151e-07	2.68
False	High	[R].AFGYYGPLR.[S]		0.00155284	0.000189299	1	1	2	P84103	P84103 [29-37]		0	1043.53089	High	High	0.0001327	0.0003708	2.52
False	High	[R].DFVAEPMGEKPVGSLAGIGEVLGKK.[L]	1xOxidation [M7]	1.58641e-10	0.000189299	1	1	1	O75531	O75531 [9-33]		1	2544.3378	High	High	0.0001327	3.712e-12	4.06
False	High	[R].KPSPSESPEPWKPFPAVSPEPR.[R]	2xPhospho [S3(100); S7(99.4)]	5.63491e-09	0.000189299	1	1	2	Q96JM3	Q96JM3 [280-301]	Q96JM3 2xPhospho [S282(100); S286(99.4)]	0	2606.1728	High	High	0.0001327	2.216e-10	3.83
False	High	[R].KPSVGVPPPASPSYPR.[A]	2xPhospho [S3(100); S11(100)]	3.04293e-06	0.000189299	1	1	2	Q9P206	Q9P206 [969-984]	Q9P206 2xPhospho [S971(100); S979(100)]	0	1795.81798	High	High	0.0001327	2.957e-07	3.85
False	High	[K].KPVNYSQFDHSDSDDDFVSATVPLNKK.[S]	2xPhospho [S11(99.9); S13(99.9)]	0.000912492	0.000189299	1	1	1	Q96B01	Q96B01 [9-35]	Q96B01 2xPhospho [S19(99.9); S21(99.9)]	1	3213.38135	High	High	0.0001327	0.0002017	2.4
False	High	[K].DVLDIEQFSTVKGVELEPTDQDFYQK.[F]	1xPhospho [S/T/Y]	1.22801e-10	0.000189299	1	1	1	P43250	P43250 [476-501]		1	3123.44458	High	High	0.0001327	2.779e-12	4.56
False	High	[R].KPVTVSPTTPTSPTEGEAS.[-]	1xPhospho [S12(100)]	1.5449e-06	0.000189299	1	1	4	Q9Y6G9	Q9Y6G9 [505-523]	Q9Y6G9 1xPhospho [S516(100)]	0	1965.90526	High	High	0.0001327	1.362e-07	3.54
False	High	[R].DTYSDRSGSSSPDSEITELKFPSINHD.[-]	3xPhospho [S4(99); S/T/Y]	4.08335e-07	0.000189299	1	1	2	P17812	P17812 [565-591]	P17812 3xPhospho [S568(99); S/T/Y]	2	3224.23819	High	High	0.0001327	2.964e-08	2.9
False	High	[R].KPVTVSPTTPTSPTEGEAS.[-]	2xPhospho [S6(98.7); S12(100)]	2.31359e-05	0.000189299	1	1	1	Q9Y6G9	Q9Y6G9 [505-523]	Q9Y6G9 2xPhospho [S510(98.7); S516(100)]	0	2045.87159	High	High	0.0001327	3.017e-06	3.42
False	High	[K].KPVWVDEEDEDEEMVDMMNNR.[F]		0.000415002	0.000189299	1	1	1	Q9Y5J1	Q9Y5J1 [139-159]		0	2610.07928	High	High	0.0001327	8.191e-05	1.9
False	High	[R].KPYPEDPAVYKPLSQEELQR.[I]		3.39821e-13	0.000189299	1	1	3	O95628	O95628 [58-77]		0	2387.22415	High	High	0.0001327	9.811e-15	4.83
False	High	[K].KPYRIESDEEEDFENVGK.[V]	1xPhospho [S7(100)]	0.000555237	0.000189299	1	1	1	Q96T23	Q96T23 [1339-1356]	Q96T23 1xPhospho [S1345(100)]	1	2263.97546	High	High	0.0001327	0.0001144	2.46
False	High	[R].DVAGATWGNGSGEEEEEEDGPAVLVEQQTDSAMEPTGPTQER.[Y]	1xPhospho [S11(95.5)]	0.000829523	0.000189299	1	1	1	P36915	P36915 [314-355]	P36915 1xPhospho [S324(95.5)]	0	4482.86751	High	High	0.0001327	0.0001808	2.56
False	High	[R].KQFKDLFDLNSSEEDDTEGFSER.[G]	1xPhospho [S11(99.5)]	3.09348e-10	0.000189299	1	1	2	Q9Y3T9	Q9Y3T9 [662-684]	Q9Y3T9 1xPhospho [S672(99.5)]	2	2816.19345	High	High	0.0001327	7.981e-12	5.01
False	High	[R].KSSTGSISNVLFSTQDPVEDAVFGEATNLKK.[N]	2xPhospho [S/T]	8.49324e-12	0.000189299	1	1	2	Q5VZ89	Q5VZ89 [998-1028]		2	3429.58625	High	High	0.0001327	1.303e-13	5.38
False	High	[K].KSSPSLDSGDSDSEELPTFAFLK.[K]	2xPhospho [S5(96.9); S/T]	0.000945107	0.000189299	1	1	1	Q96AY2	Q96AY2 [5-27]	Q96AY2 2xPhospho [S9(96.9); S/T]	1	2617.09942	High	High	0.0001327	0.0002104	2.62
False	High	[R].KQFKDLFDLNSSEEDDTEGFSER.[G]	2xPhospho [S11(100); S12(100)]	3.61706e-12	0.000189299	1	1	5	Q9Y3T9	Q9Y3T9 [662-684]	Q9Y3T9 2xPhospho [S672(100); S673(100)]	2	2896.15979	High	High	0.0001327	4.924e-14	6.83
False	High	[R].DFVAEPMGEKPVGSLAGIGEVLGKK.[L]		5.49908e-11	0.000189299	1	1	2	O75531	O75531 [9-33]		1	2528.34289	High	High	0.0001327	1.108e-12	4.65
False	High	[R].AELFESLQEQPGALPVPGPSRSAPSSPAPR.[R]	2xPhospho [S]	4.0223e-07	0.000189299	1	1	2	O75064	O75064 [711-740]		1	3232.50755	High	High	0.0001327	2.926e-08	4.45
False	High	[R].KSPVFSDEDSDLDFDISKLEQQSK.[V]	1xPhospho [S10(99)]	0.000138222	0.000189299	1	1	1	O00566	O00566 [162-185]	O00566 1xPhospho [S171(99)]	2	2837.27646	High	High	0.0001327	2.327e-05	2.3
False	High	[K].AESPAEKVPEESVLPLVQK.[S]	1xPhospho [S3(100)]	1.12431e-09	0.000189299	1	1	2	Q9UKV3	Q9UKV3 [488-506]	Q9UKV3 1xPhospho [S490(100)]	1	2130.07299	High	High	0.0001327	3.503e-11	3.81
False	High	[K].AELSYRGPVSGTEPEPVYSMEAADYR.[E]		2.69926e-15	0.000189299	1	1	1	Q14247	Q14247 [429-454]		1	2874.32506	High	High	0.0001327	6.543e-16	6.5
False	High	[K].KTAHNSEADLEESFNEHELEPSSPK.[S]	1xPhospho [S23(98.5)]	0.00081713	0.000189299	1	1	1	Q8IWS0	Q8IWS0 [133-157]	Q8IWS0 1xPhospho [S155(98.5)]	1	2905.25237	High	High	0.0001327	0.0001781	2.14
False	High	[R].DTYSDRSGSSSPDSEITELKFPSINHD.[-]	2xPhospho [S7(97.9); S10(97.9)]	3.51992e-06	0.000189299	1	1	3	P17812	P17812 [565-591]	P17812 2xPhospho [S571(97.9); S574(97.9)]	2	3144.27185	High	High	0.0001327	3.504e-07	3.48
False	High	[K].KTPEGDASPSTPEENETTTTSAFTIQEYFAKR.[M]	2xPhospho [S8(99.3); S/T/Y]	1.36553e-12	0.000189299	1	1	1	Q96BK5	Q96BK5 [154-185]	Q96BK5 2xPhospho [S161(99.3); S/T/Y]	2	3693.5881	High	High	0.0001327	2.132e-14	5.48
False	High	[K].KTPEGDASPSTPEENETTTTSAFTIQEYFAK.[R]	2xPhospho [S8(100); S10(99)]	7.59962e-10	0.000189299	1	1	1	Q96BK5	Q96BK5 [154-184]	Q96BK5 2xPhospho [S161(100); S163(99)]	1	3537.48699	High	High	0.0001327	2.232e-11	3.81
False	High	[K].KPPAPPSPVQSQSPSTNWSPAVPVKK.[A]	2xPhospho [S7(98.9); S13(98.9)]	0.00235396	0.000189299	1	1	1	Q8IYB3	Q8IYB3 [763-788]	Q8IYB3 2xPhospho [S769(98.9); S775(98.9)]	1	2871.38419	High	High	0.0001327	0.000595	1.84
False	High	[K].KTPEGDASPSTPEENETTTTSAFTIQEYFAK.[R]	1xPhospho [T/S/Y]	7.80415e-07	0.000189299	1	1	2	Q96BK5	Q96BK5 [154-184]		1	3457.52066	High	High	0.0001327	6.232e-08	4.3
False	High	[K].KPPAPPSPVQSQSPSTNWSPAVPVKK.[A]	3xPhospho [S7(100); S11(90.4); S13(90.4)]	0.0041032	0.000189299	1	1	2	Q8IYB3	Q8IYB3 [763-788]	Q8IYB3 3xPhospho [S769(100); S773(90.4); S775(90.4)]	1	2951.35052	High	High	0.0001327	0.001116	2.13
False	High	[R].KTGSYGALAEITASK.[E]	1xPhospho [T/S/Y]	1.90213e-05	0.000189299	1	1	2	O14974	O14974 [442-456]		1	1576.76183	High	High	0.0001327	2.412e-06	3.47
False	High	[R].DVEDMELSDVEDDGSK.[I]	1xPhospho [S8(100)]	0.000388786	0.000189299	1	1	1	Q5VT52	Q5VT52 [367-382]	Q5VT52 1xPhospho [S374(100)]	0	1862.68853	High	High	0.0001327	7.606e-05	1.69
False	High	[R].DTTVISHSPNTSYDTALEAR.[I]	2xPhospho [S8(100); S12(99.4)]	7.96248e-07	0.000189299	1	1	3	Q4VCS5	Q4VCS5 [707-726]	Q4VCS5 2xPhospho [S714(100); S718(99.4)]	0	2337.96359	High	High	0.0001327	6.373e-08	3.11
False	High	[R].AESPSPAPPPGLR.[G]	1xPhospho [S3(100)]	8.97538e-05	0.000189299	1	1	3	Q9BUA3	Q9BUA3 [306-318]	Q9BUA3 1xPhospho [S308(100)]	0	1355.63551	High	High	0.0001327	1.419e-05	3.47
False	High	[K].KTESPIKLSPATPSR.[K]	2xPhospho [S4(100); S9(100)]	2.82822e-05	0.000189299	1	1	1	Q9Y6X9	Q9Y6X9 [722-736]	Q9Y6X9 2xPhospho [S725(100); S730(100)]	2	1771.83911	High	High	0.0001327	3.799e-06	3.34
False	High	[K].KPPLLNNADSVQAK.[V]		2.39635e-05	0.000189299	1	1	1	P09874	P09874 [748-761]		0	1494.82747	High	High	0.0001327	3.133e-06	2.64
False	High	[R].KPPNLEGIVFPGESGLAPGSYK.[K]		1.07387e-07	0.000189299	1	1	1	Q9C0B0	Q9C0B0 [392-413]		0	2257.18631	High	High	0.0001327	6.447e-09	3.62
False	High	[R].KPPNLEGIVFPGESGLAPGSYKK.[A]		3.47471e-05	0.000189299	1	1	1	Q9C0B0	Q9C0B0 [392-414]		1	2385.28127	High	High	0.0001327	4.796e-06	2.1
False	High	[K].KTESPIKLSPATPSR.[K]	1xPhospho [S4(99.6)]	2.57272e-07	0.000189299	1	1	1	Q9Y6X9	Q9Y6X9 [722-736]	Q9Y6X9 1xPhospho [S725(99.6)]	2	1691.87278	High	High	0.0001327	1.752e-08	3.52
False	High	[K].KPPTDEELKETIKK.[L]		0.00184143	0.000189299	1	1	1	P35659	P35659 [318-331]		2	1655.92143	High	High	0.0001327	0.0004489	1.61
False	High	[K].KTEFLDLDNSPLSPPSPR.[T]	1xPhospho [S16(100)]	0.000260197	0.000189299	1	1	1	Q8NCF5	Q8NCF5 [189-206]	Q8NCF5 1xPhospho [S204(100)]	1	2092.99508	High	High	0.0001327	4.801e-05	2.4
False	High	[K].KPQLTQEELEAK.[Q]		0.000964265	0.000189299	1	1	1	Q12872	Q12872 [638-649]		0	1413.75838	High	High	0.0001327	0.0002146	2.62
False	High	[R].KTAVQYIESSDSEEIETSELPQK.[M]	2xPhospho [S/T/Y]	1.3863e-05	0.000189299	1	1	2	Q14527	Q14527 [389-411]		1	2771.19477	High	High	0.0001327	1.678e-06	4.05
False	High	[R].KPSEEEYVIRK.[S]	1xPhospho [S3(100)]	6.30219e-06	0.000189299	1	1	1	Q15052	Q15052 [638-648]	Q15052 1xPhospho [S640(100)]	1	1457.70359	High	High	0.0001327	6.792e-07	3.04
False	High	[R].KPSGSPDLWKLSPDQR.[K]	2xPhospho [S12(100); S]	9.16448e-07	0.000189299	1	1	1	Q96JM3	Q96JM3 [441-456]	Q96JM3 2xPhospho [S452(100); S]	1	1970.87728	High	High	0.0001327	7.476e-08	4.36
False	High	[R].DTTVISHSPNTSYDTALEAR.[I]		0.000552457	0.000189299	1	1	1	Q4VCS5	Q4VCS5 [707-726]		0	2178.03093	High	High	0.0001327	0.0001135	1.77
False	High	[R].KSPSGPVKSPPLSPVGTTPVK.[L]	2xPhospho [S9(100); S13(100)]	4.1068e-09	0.000189299	1	1	3	Q9BVC5	Q9BVC5 [181-201]	Q9BVC5 2xPhospho [S189(100); S193(100)]	2	2220.10768	High	High	0.0001327	1.537e-10	5.01
False	High	[K].KSPDLGEYDPLTQADSDESEDDLVLNLQK.[N]	2xPhospho [S16(100); S19(100)]	4.89585e-09	0.000189299	1	1	1	A2RU67	A2RU67 [15-43]	A2RU67 2xPhospho [S30(100); S33(100)]	1	3394.44988	High	High	0.0001327	1.888e-10	4.37
False	High	[K].AENAEGQTPAIGPDGEPLDETSQMSDLPVKVIHVESGK.[I]	2xPhospho [T/S]	6.74156e-05	0.000189299	1	1	1	P51532	P51532 [589-626]		1	4105.83489	High	High	0.0001327	1.022e-05	3.4
False	High	[R].AFKPEETSSNSDPPSPPVLNNSHPVPR.[S]	1xPhospho [S15(100)]	3.63798e-07	0.000189299	1	1	2	O60293	O60293 [641-667]	O60293 1xPhospho [S655(100)]	0	2980.38366	High	High	0.0001327	2.606e-08	3.69
False	High	[R].DVATSPISPTENNTTPPDALTR.[N]	1xPhospho [T/S]	0.000332759	0.000189299	1	1	2	Q13153	Q13153 [216-237]		0	2377.09189	High	High	0.0001327	6.375e-05	2.78
False	High	[R].KRESESESDETPPAAPQLIK.[K]	3xPhospho [S4(100); S6(100); S8(100)]	4.79159e-05	0.000189299	1	1	3	O60832	O60832 [448-467]	O60832 3xPhospho [S451(100); S453(100); S455(100)]	2	2452.00817	High	High	0.0001327	6.953e-06	3.22
False	High	[R].KRFVSEGDGGR.[L]	1xPhospho [S5(100)]	0.00128342	0.000189299	1	1	1	Q53EL6	Q53EL6 [453-463]	Q53EL6 1xPhospho [S457(100)]	2	1287.58414	High	High	0.0001327	0.0002975	2.66
False	High	[R].DVDASPSPLSVQDLK.[G]	1xPhospho [S5(100)]	3.76538e-05	0.000189299	1	1	1	Q8IWZ8	Q8IWZ8 [405-419]	Q8IWZ8 1xPhospho [S409(100)]	0	1650.76222	High	High	0.0001327	5.268e-06	2.46
False	High	[K].AEQGSEEEGEGEEEEEEGGESKADDPYAHLSKK.[E]		1.03605e-05	0.000189299	1	1	1	Q8NE71	Q8NE71 [224-256]		2	3579.50012	High	High	0.0001327	1.202e-06	3.33
False	High	[R].KRPEPSSDYDLSPAKQEPKPFDR.[L]	2xPhospho [S6(98.9); S7(98.9)]	8.58536e-07	0.000189299	1	1	1	Q6W2J9	Q6W2J9 [1399-1421]	Q6W2J9 2xPhospho [S1404(98.9); S1405(98.9)]	2	2847.27503	High	High	0.0001327	6.95e-08	4.48
False	High	[K].AEQGSEEEGEGEEEEEEGGESKADDPYAHLSK.[K]	1xPhospho [S5(100)]	1.33267e-07	0.000189299	1	1	1	Q8NE71	Q8NE71 [224-255]	Q8NE71 1xPhospho [S228(100)]	1	3531.37149	High	High	0.0001327	8.27e-09	3.07
False	High	[K].KSDVEAIFSKYGK.[I]		1.3529e-07	0.000189299	1	4	1	P07910	P07910 [30-42]		2	1471.77912	High	High	0.0001327	8.411e-09	3.51
False	High	[K].KSDVEAIFSK.[Y]		5.10753e-08	0.000189299	1	4	1	P07910	P07910 [30-39]		1	1123.59937	High	High	0.0001327	2.747e-09	3.32
False	High	[R].KRQSPEPSPVTLGR.[R]	1xPhospho [S4(100)]	0.000569346	0.000189299	1	1	1	Q9NRL2	Q9NRL2 [1410-1423]	Q9NRL2 1xPhospho [S1413(100)]	2	1631.8265	High	High	0.0001327	0.0001178	2.23
False	High	[K].AEQGSEEEGEGEEEEEEGGESKADDPYAHLSK.[K]		3.28084e-13	0.000189299	1	1	1	Q8NE71	Q8NE71 [224-255]		1	3451.40516	High	High	0.0001327	9.622e-15	5.44
False	High	[R].KRSVAVSDEEEVEEEAER.[R]	2xPhospho [S3(100); S7(100)]	3.4227e-12	0.000189299	1	1	2	Q9Y6X9	Q9Y6X9 [737-754]	Q9Y6X9 2xPhospho [S739(100); S743(100)]	2	2250.91631	High	High	0.0001327	4.606e-14	6.95
False	High	[R].KRSVAVSDEEEVEEEAER.[R]	1xPhospho [S7(99.5)]	0.000341217	0.000189299	1	1	2	Q9Y6X9	Q9Y6X9 [737-754]	Q9Y6X9 1xPhospho [S743(99.5)]	2	2170.94998	High	High	0.0001327	6.546e-05	2.78
False	High	[R].AEPPKPEVVDSTESIPVSDEDSDAMVDDPNDEDFVPFRPR.[R]	1xPhospho [S18(95.1)]	2.24328e-10	0.000189299	1	1	2	Q14202	Q14202 [246-285]	Q14202 1xPhospho [S263(95.1)]	0	4522.9756	High	High	0.0001327	5.533e-12	5.19
False	High	[R].KRSSSEDAESLAPR.[S]	1xPhospho [S]	3.77626e-06	0.000189299	1	1	1	Q4G0J3	Q4G0J3 [296-309]		2	1612.73265	High	High	0.0001327	3.789e-07	2.9
False	High	[R].DVEDMELSDVEDDGSKIIVEDR.[K]	1xPhospho [S8(100)]	1.47553e-11	0.000189299	1	1	1	Q5VT52	Q5VT52 [367-388]	Q5VT52 1xPhospho [S374(100)]	1	2588.09571	High	High	0.0001327	2.46e-13	4.97
False	High	[R].AEPPKPEVVDSTESIPVSDEDSDAMVDDPNDEDFVPFRPR.[R]	2xPhospho [S18(100); S22(100)]	2.33184e-13	0.000189299	1	1	3	Q14202	Q14202 [246-285]	Q14202 2xPhospho [S263(100); S267(100)]	0	4602.94194	High	High	0.0001327	7.939e-15	5.1
False	High	[R].KRESESESDETPPAAPQLIK.[K]	2xPhospho [S4(100); S6(100)]	3.19724e-11	0.000189299	1	1	3	O60832	O60832 [448-467]	O60832 2xPhospho [S451(100); S453(100)]	2	2372.04184	High	High	0.0001327	5.968e-13	4.95
False	High	[R].DFVAEPMGEKPVGSLAGIGEVLGK.[K]	1xOxidation [M7]	6.7273e-06	0.000189299	1	1	4	O75531	O75531 [9-32]		0	2416.24284	High	High	0.0001327	7.331e-07	2.04
False	High	[R].DFVAEPMGEKPVGSLAGIGEVLGK.[K]		5.27511e-07	0.000189299	1	1	3	O75531	O75531 [9-32]		0	2400.24792	High	High	0.0001327	3.974e-08	2.63
False	High	[K].AEQGSEEEGEGEEEEEEGGESKADDPYAHLSKK.[E]	1xPhospho [S5(100)]	6.19436e-14	0.000189299	1	1	1	Q8NE71	Q8NE71 [224-256]	Q8NE71 1xPhospho [S228(100)]	2	3659.46645	High	High	0.0001327	3.786e-15	6.11
False	High	[K].KSNISPNFNFMGQLLDFER.[TS]	1xPhospho [S]	0.000632625	0.000189299	1	3	1	Q99956	Q99956 [324-342]		1	2337.07334	High	High	0.0001327	0.0001329	1.46
False	High	[K].KSLLSHEFQDETDTEEETLYSSKH.[-]	2xPhospho [T12(100); T14(100)]	4.16619e-07	0.000189299	1	1	1	O75976	O75976 [1357-1380]	O75976 2xPhospho [T1368(100); T1370(100)]	2	3013.23876	High	High	0.0001327	3.042e-08	3.11
False	High	[K].KQFSLENVQEGEILHDAK.[T]	1xPhospho [S4(100)]	0.000249954	0.000189299	1	1	1	O75113	O75113 [297-314]	O75113 1xPhospho [S300(100)]	1	2165.02744	High	High	0.0001327	4.577e-05	2.77
False	High	[R].DFQEYVEPGEDFPASPQRR.[N]	1xPhospho [S15(100)]	0.000620053	0.000189299	1	1	2	Q9Y6G9	Q9Y6G9 [193-211]	Q9Y6G9 1xPhospho [S207(100)]	1	2347.00268	High	High	0.0001327	0.0001297	2.85
False	High	[R].KQHYLSSEDEPDDNPDVLDSR.[I]	2xPhospho [S6(100); S7(100)]	2.25298e-08	0.000189299	1	1	2	Q8NFC6	Q8NFC6 [2774-2794]	Q8NFC6 2xPhospho [S2779(100); S2780(100)]	1	2619.02838	High	High	0.0001327	1.079e-09	4.43
False	High	[R].KQPPVSPGTALVGSQKEPSEVPTPK.[R]	1xPhospho [S14(100)]	3.58092e-12	0.000189299	1	1	4	P17096	P17096 [31-55]	P17096 1xPhospho [S44(100)]	2	2638.34877	High	High	0.0001327	4.85e-14	3.93
False	High	[R].KQPPVSPGTALVGSQKEPSEVPTPK.[R]	2xPhospho [S6(99.4); T23(100)]	8.01982e-06	0.000189299	1	1	6	P17096	P17096 [31-55]	P17096 2xPhospho [S36(99.4); T53(100)]	2	2718.3151	High	High	0.0001327	8.972e-07	2.78
False	High	[K].AENAEGQTPAIGPDGEPLDETSQMSDLPVKVIHVESGK.[I]	1xPhospho [T/S]; 1xDehydrated [T/S]	0.000415002	0.000189299	1	1	1	P51532	P51532 [589-626]		1	4007.858	High	High	0.0001327	8.209e-05	2.33
False	High	[K].KSLDSDESEDEEDDYQQK.[R]	2xPhospho [S5(100); S8(100)]	3.94789e-11	0.000189299	1	1	1	Q13442	Q13442 [56-73]	Q13442 2xPhospho [S60(100); S63(100)]	1	2319.80615	High	High	0.0001327	7.573e-13	5.76
False	High	[K].KQSFDDNDSEELEDKDSK.[S]	1xPhospho [S9(100)]	4.37746e-12	0.000189299	1	1	3	O60841	O60841 [105-122]	O60841 1xPhospho [S113(100)]	2	2208.88162	High	High	0.0001327	6.124e-14	5.74
False	High	[R].KQSGSPTLDTAPNGR.[Y]	1xPhospho [S5(100)]	3.17444e-05	0.000189299	1	1	2	Q9H2J7	Q9H2J7 [697-711]	Q9H2J7 1xPhospho [S701(100)]	1	1608.73774	High	High	0.0001327	4.333e-06	2.37
False	High	[R].KQSGSPTLDTAPNGR.[Y]	2xPhospho [S3(100); S5(100)]	1.89805e-06	0.000189299	1	1	1	Q9H2J7	Q9H2J7 [697-711]	Q9H2J7 2xPhospho [S699(100); S701(100)]	1	1688.70407	High	High	0.0001327	1.72e-07	3.67
False	High	[R].AESGDSLGSEDRDLLYSIDAYR.[S]	2xPhospho [S3(100); S6(98.8)]	1.32505e-05	0.000189299	1	1	1	Q9NQW6	Q9NQW6 [656-677]	Q9NQW6 2xPhospho [S658(100); S661(98.8)]	1	2592.05386	High	High	0.0001327	1.596e-06	3.3
False	High	[R].KQSLGELIGTLNAAK.[V]	1xPhospho [S3(100)]	8.56047e-13	0.000189299	1	1	4	P60174	P60174 [56-70]	P60174 1xPhospho [S58(100)]	1	1622.85131	High	High	0.0001327	1.642e-14	5.83
False	High	[R].KSKDEEEDEESDDADDTPILKPVSLLR.[K]	1xPhospho [S11(100)]	6.48097e-07	0.000189299	1	1	1	Q92794	Q92794 [1103-1129]	Q92794 1xPhospho [S1113(100)]	2	3153.43587	High	High	0.0001327	5.046e-08	2.49
False	High	[K].KSFSKEELMSSDLEETAGSTSIPK.[R]	2xPhospho [S10(100); S11(100)]	8.49958e-07	0.000189299	1	1	1	O00567	O00567 [510-533]	O00567 2xPhospho [S519(100); S520(100)]	2	2761.19267	High	High	0.0001327	6.891e-08	3.71
False	High	[R].KQSLPATSIPTPASFK.[F]	1xPhospho [S3(100)]	1.89939e-08	0.000189299	1	1	3	P49792	P49792 [1507-1522]	P49792 1xPhospho [S1509(100)]	1	1752.89318	High	High	0.0001327	8.901e-10	4.09
False	High	[R].KQSSSEISLAVER.[A]	1xPhospho [S3(99.7)]	2.75219e-06	0.000189299	1	1	1	P48634	P48634 [454-466]	P48634 1xPhospho [S456(99.7)]	1	1513.72578	High	High	0.0001327	2.64e-07	2.7
False	High	[R].KREEGSDIEDEDMEELLNDTR.[L]	1xPhospho [S6(100)]	2.93151e-07	0.000189299	1	1	1	Q8NHQ9	Q8NHQ9 [539-559]	Q8NHQ9 1xPhospho [S544(100)]	2	2603.08146	High	High	0.0001327	2.034e-08	4.82
False	High	[R].KREEGSDIEDEDMEELLNDTR.[L]	1xOxidation [M13]; 1xPhospho [S6(100)]	5.16641e-05	0.000189299	1	1	2	Q8NHQ9	Q8NHQ9 [539-559]	Q8NHQ9 1xPhospho [S544(100)]	2	2619.07638	High	High	0.0001327	7.57e-06	2.85
False	High	[R].AESSSGGGTVPSSAGILEQGPSPGDGSPPKPKDPVSAAVPAPGR.[N]	1xPhospho [S27(100)]	1.65265e-05	0.000189299	1	1	1	Q68EM7	Q68EM7 [549-592]	Q68EM7 1xPhospho [S575(100)]	1	4132.98229	High	High	0.0001327	2.057e-06	2.91
False	High	[R].DTTVISHSPNTSYDTALEAR.[I]	1xPhospho [S8(100)]	1.64432e-12	0.000189299	1	1	2	Q4VCS5	Q4VCS5 [707-726]	Q4VCS5 1xPhospho [S714(100)]	0	2257.99726	High	High	0.0001327	2.371e-14	5.16
False	High	[R].KTPEGRASPAPGSGHPEGPGAHLDMNSLDR.[A]	1xPhospho [S8(99)]	7.22744e-10	0.000189299	1	1	2	O94826	O94826 [84-113]	O94826 1xPhospho [S91(99)]	2	3118.41603	High	High	0.0001327	2.107e-11	6.57
False	High	[R].KPALFPEPAKTAPPASPEAR.[K]	1xPhospho [S16(100)]	3.82253e-05	0.000189299	1	1	1	Q96JM3	Q96JM3 [527-546]	Q96JM3 1xPhospho [S542(100)]	1	2155.09473	High	High	0.0001327	5.342e-06	3.09
False	High	[K].KPATPAEDDEDDDIDLFGSDNEEEDKEAAQLR.[E]		6.6262e-20	0.000189299	1	1	1	P29692	P29692 [144-175]		1	3577.55724	High	High	0.0001327	1.722e-18	7.97
False	High	[R].KTVSLTPSPTTQVETPDLVDHDNTSPLFR.[T]	2xPhospho [T6(98.9); S8(100)]	4.13039e-11	0.000189299	1	1	1	Q05209	Q05209 [564-592]	Q05209 2xPhospho [T569(98.9); S571(100)]	1	3355.54947	High	High	0.0001327	7.975e-13	5.5
False	High	[R].AFDEDEDDPYVPMRPGVATPLVSSSDYMPMAPQNVSASK.[K]	1xPhospho [Y10(98.4)]	0.000201422	0.000189299	1	1	1	O14654	O14654 [691-729]	O14654 1xPhospho [Y700(98.4)]	0	4293.87022	High	High	0.0001327	3.587e-05	2.79
False	High	[R].AEGIEGETLTASPQAPGSPEDSEGVPLISLPR.[V]	1xPhospho [S18(99.9)]	0.00252498	0.000189299	1	1	1	Q5T011	Q5T011 [1808-1839]	Q5T011 1xPhospho [S1825(99.9)]	0	3284.55699	High	High	0.0001327	0.0006448	2.04
False	High	[K].KPATPAEDDEDDDIDLFGSDNEEEDKEAAQLR.[E]	1xPhospho [S19(100)]	1.2386e-13	0.000189299	1	1	1	P29692	P29692 [144-175]	P29692 1xPhospho [S162(100)]	1	3657.52357	High	High	0.0001327	5.567e-15	5.14
False	High	[R].KTSSDDESEEDEDDLLQR.[T]	3xPhospho [S3(100); S4(100); S8(100)]	1.64788e-11	0.000189299	1	1	3	Q9Y5J1	Q9Y5J1 [203-220]	Q9Y5J1 3xPhospho [S205(100); S206(100); S210(100)]	1	2350.78846	High	High	0.0001327	2.783e-13	5.15
False	High	[R].KTSSDDESEEDEDDLLQR.[T]	2xPhospho [S4(100); S8(100)]	9.50573e-11	0.000189299	1	1	3	Q9Y5J1	Q9Y5J1 [203-220]	Q9Y5J1 2xPhospho [S206(100); S210(100)]	1	2270.82213	High	High	0.0001327	2.072e-12	4.11
False	High	[K].KPATPAEDDEDDDIDLFGSDNEEEDKEAAQLREER.[L]		5.87002e-11	0.000189299	1	1	1	P29692	P29692 [144-178]		2	3991.74354	High	High	0.0001327	1.19e-12	5.3
False	High	[K].DGDSYDPYDFSDTEEEMPQVHTPK.[T]		1.34903e-06	0.000189299	1	1	1	P25205	P25205 [701-724]		0	2802.13593	High	High	0.0001327	1.169e-07	2.85
False	High	[R].KTSSDDESEEDEDDLLQR.[T]	1xPhospho [S8(100)]	7.18081e-13	0.000189299	1	1	1	Q9Y5J1	Q9Y5J1 [203-220]	Q9Y5J1 1xPhospho [S210(100)]	1	2190.8558	High	High	0.0001327	1.49e-14	5.37
False	High	[K].KPATPAEDDEDDDIDLFGSDNEEEDKEAAQLREER.[L]	2xPhospho [T4(100); S19(100)]	9.62202e-17	0.000189299	1	1	1	P29692	P29692 [144-178]	P29692 2xPhospho [T147(100); S162(100)]	2	4151.6762	High	High	0.0001327	1.014e-16	8.08
False	High	[R].KPEEEEEEELEETAQEK.[K]		8.95584e-20	0.000189299	1	1	2	O43818	O43818 [62-78]		0	2075.91389	High	High	0.0001327	2.041e-18	6.07
False	High	[R].KPEEEEEEELEETAQEKK.[L]		1.06085e-08	0.000189299	1	1	3	O43818	O43818 [62-79]		1	2204.00886	High	High	0.0001327	4.56e-10	3.57
False	High	[R].DVYLSPRDDGYSTK.[D]	1xPhospho [S5(100)]	0.000292043	0.000189299	2	2	4	P38159; Q96E39	P38159 [204-217]; Q96E39 [204-217]	P38159 1xPhospho [S208(100)]; Q96E39 1xPhospho [S208(100)]	1	1695.72617	High	High	0.0001327	5.474e-05	3.12
False	High	[R].AFDEDEDDPYVPMRPGVATPLVSSSDYMPMAPQNVSASK.[K]		3.4105e-09	0.000189299	1	1	1	O14654	O14654 [691-729]		0	4213.90389	High	High	0.0001327	1.243e-10	3.81
False	High	[R].DFESHITSYK.[Q]		0.000149783	0.000189299	1	2	3	B5ME19	B5ME19 [151-160]		0	1226.56879	High	High	0.0001327	2.56e-05	2.42
False	High	[R].AFAAVPTSHPPEDAPAQPPTPGPAASPEQLSFR.[E]	1xPhospho [S26(100)]	4.75744e-06	0.000189299	1	1	1	Q14160	Q14160 [1323-1355]	Q14160 1xPhospho [S1348(100)]	0	3418.61036	High	High	0.0001327	4.925e-07	4.84
False	High	[R].KTSPASLDFPESQKSSR.[G]	2xPhospho [T2(99.5); S15(99)]	0.001277	0.000189299	1	1	1	Q96JM3	Q96JM3 [457-473]	Q96JM3 2xPhospho [T458(99.5); S471(99)]	2	2024.87259	High	High	0.0001327	0.0002959	3.18
False	High	[R].KTSPASLDFPESQK.[S]	1xPhospho [T/S]	1.99006e-05	0.000189299	1	1	1	Q96JM3	Q96JM3 [457-470]		1	1614.74109	High	High	0.0001327	2.542e-06	2.72
False	High	[K].KPATPAEDDEDDDIDLFGSDNEEEDKEAAQLREER.[L]	1xPhospho [S19(100)]	1.00597e-14	0.000189299	1	1	3	P29692	P29692 [144-178]	P29692 1xPhospho [S162(100)]	2	4071.70987	High	High	0.0001327	1.367e-15	7.23
False	High	[R].KTSIKSHMSGSPGPGGSNTAPSTPVIGGSDKPGMEEK.[A]	2xPhospho [S3(99.4); S/T]	2.25935e-16	0.000189299	1	1	1	A0FGR8	A0FGR8 [683-719]	A0FGR8 2xPhospho [S685(99.4); S/T]	2	3770.68025	High	High	0.0001327	1.633e-16	5.67
False	High	[R].KPALFPEPAK.[T]		2.48208e-05	0.000189299	1	1	1	Q96JM3	Q96JM3 [527-536]		0	1097.63536	High	High	0.0001327	3.268e-06	2.22
False	High	[K].KNVLSSLAVYAEDSEPESDGEAGIEAVGSAAEEK.[G]	2xPhospho [S14(98.7); S18(98.7)]	7.03828e-06	0.000189299	1	1	1	Q9UHR5	Q9UHR5 [5-38]	Q9UHR5 2xPhospho [S18(98.7); S22(98.7)]	1	3611.55613	High	High	0.0001327	7.707e-07	3.09
False	High	[K].AFGSGIDIKPGTPPIAGR.[S]	1xPhospho [T12(100)]	2.58381e-05	0.000189299	1	1	1	Q9Y520	Q9Y520 [2662-2679]	Q9Y520 1xPhospho [T2673(100)]	0	1833.92588	High	High	0.0001327	3.429e-06	3.18
False	High	[R].KNQSSEDILR.[D]	1xPhospho [S4(99.5)]	0.00107678	0.000189299	1	1	1	Q13625	Q13625 [477-486]	Q13625 1xPhospho [S480(99.5)]	1	1269.58347	High	High	0.0001327	0.0002431	2.57
False	High	[R].KVMDSDEDDDY.[-]		0.00337585	0.000189299	1	1	1	O14737	O14737 [115-125]		1	1331.49437	High	High	0.0001327	0.0008937	1.88
False	High	[K].KVLSPTAAKPSPFEGK.[T]	1xPhospho [S4(99.4)]	6.06692e-05	0.000189299	1	1	1	Q96QC0	Q96QC0 [310-325]	Q96QC0 1xPhospho [S313(99.4)]	1	1736.89826	High	High	0.0001327	9.103e-06	3.09
False	High	[K].KVLSDSEDEEKDADVPGTSTR.[K]	2xPhospho [S4(100); S6(100)]	0.000825371	0.000189299	1	1	1	Q8WWQ0	Q8WWQ0 [1278-1298]	Q8WWQ0 2xPhospho [S1281(100); S1283(100)]	2	2438.00077	High	High	0.0001327	0.0001802	2.78
False	High	[K].DTEEPLPVKESDQTLAALLSPK.[E]		2.23368e-05	0.000189299	1	1	1	P18583	P18583 [1678-1699]		1	2381.24461	High	High	0.0001327	2.895e-06	1.97
False	High	[R].KVELSESEEDKGGK.[M]	1xPhospho [S5(99.6)]	0.000964265	0.000189299	1	1	2	Q8IYB3	Q8IYB3 [459-472]	Q8IYB3 1xPhospho [S463(99.6)]	2	1614.72584	High	High	0.0001327	0.0002147	2.16
False	High	[R].KVEGNFNPFASPQKNR.[Q]	1xPhospho [S11(100)]	0.000195445	0.000189299	1	1	1	Q9H6K1	Q9H6K1 [205-220]	Q9H6K1 1xPhospho [S215(100)]	2	1912.90654	High	High	0.0001327	3.467e-05	3.22
False	High	[R].KNSGAEAAQLSER.[T]	1xPhospho [S3(100)]	0.00012439	0.000189299	1	1	1	Q5SYE7	Q5SYE7 [1087-1099]	Q5SYE7 1xPhospho [S1089(100)]	1	1440.64786	High	High	0.0001327	2.068e-05	2.26
False	High	[K].KVAAIEALNDGELQK.[A]		4.69957e-14	0.000189299	1	2	2	P50502	P50502 [118-132]		1	1598.87481	High	High	0.0001327	3.239e-15	4.82
False	High	[K].AFGGEEVILKGSPEEK.[V]	1xPhospho [S12(100)]	1.62445e-06	0.000189299	1	1	1	Q5VUA4	Q5VUA4 [1409-1424]	Q5VUA4 1xPhospho [S1420(100)]	1	1769.83572	High	High	0.0001327	1.444e-07	3.52
False	High	[R].KVEEEGSPGDPDHEASTQGR.[T]	1xPhospho [S7(100)]	1.02569e-05	0.000189299	1	1	1	Q9NZT2	Q9NZT2 [309-328]	Q9NZT2 1xPhospho [S315(100)]	1	2204.90917	High	High	0.0001327	1.19e-06	2.86
False	High	[K].KVEEDLKADEPSSEESDLEIDK.[E]	3xPhospho [S12(100); S13(100); S16(100)]	8.12976e-09	0.000189299	1	1	1	P50502	P50502 [64-85]	P50502 3xPhospho [S75(100); S76(100); S79(100)]	2	2745.07162	High	High	0.0001327	3.37e-10	5.89
False	High	[R].AEGEWEDQEALDYFSDKESGKQK.[F]	1xPhospho [S15(100)]	1.72284e-09	0.000189299	1	1	3	Q9NYF8	Q9NYF8 [371-393]	Q9NYF8 1xPhospho [S385(100)]	2	2769.15634	High	High	0.0001327	5.695e-11	6.3
False	High	[R].KNTFTAWSDEESDYEIDDRDVNK.[I]	1xPhospho [S/T/Y]	9.63639e-07	0.000189299	1	1	2	Q6PKG0	Q6PKG0 [620-642]		2	2857.18362	High	High	0.0001327	7.957e-08	2.54
False	High	[K].KVEEDLKADEPSSEESDLEIDK.[E]	2xPhospho [S12(100); S13(100)]	2.05093e-05	0.000189299	1	1	1	P50502	P50502 [64-85]	P50502 2xPhospho [S75(100); S76(100)]	2	2665.10529	High	High	0.0001327	2.627e-06	2.5
False	High	[R].KNTFTAWSDEESDYEIDDRDVNK.[I]	2xPhospho [S8(100); S12(100)]	2.23038e-15	0.000189299	1	1	2	Q6PKG0	Q6PKG0 [620-642]	Q6PKG0 2xPhospho [S627(100); S631(100)]	2	2937.14995	High	High	0.0001327	5.893e-16	7.73
False	High	[K].KVEEAEPEEFVVEK.[V]		1.17375e-10	0.000189299	1	1	3	Q13185	Q13185 [21-34]		1	1661.82686	High	High	0.0001327	2.633e-12	3.6
False	High	[R].KVDSPFGPGSPSKGFFSR.[G]	2xPhospho [S4(100); S10(100)]	1.77301e-05	0.000189299	1	1	1	Q9UGJ0	Q9UGJ0 [62-79]	Q9UGJ0 2xPhospho [S65(100); S71(100)]	2	2056.89293	High	High	0.0001327	2.226e-06	3.51
False	High	[R].KVDEGAGDSAAVASGGAQTLALAGSPAPSGHPK.[A]	1xPhospho [S25(100)]	1.03451e-15	0.000189299	1	1	3	Q9NZT2	Q9NZT2 [460-492]	Q9NZT2 1xPhospho [S484(100)]	1	3054.4528	High	High	0.0001327	3.824e-16	5.73
False	High	[R].KNSTGSGHSAQELPTIR.[T]	1xPhospho [S3(98.8)]	6.11516e-06	0.000189299	1	1	1	O94763	O94763 [370-386]	O94763 1xPhospho [S372(98.8)]	1	1862.87563	High	High	0.0001327	6.578e-07	3.36
False	High	[R].KTSLDVSNSAEPGFLAPGAR.[S]	1xPhospho [T/S]	6.03653e-05	0.000189299	1	1	1	Q8NEY1	Q8NEY1 [646-665]		1	2097.00122	High	High	0.0001327	9.02e-06	2.62
False	High	[K].KPEMFETAIKESTSSKSPPR.[K]	1xPhospho [S17(100)]	2.20023e-12	0.000189299	1	1	2	P78347	P78347 [807-826]	P78347 1xPhospho [S823(100)]	2	2330.10979	High	High	0.0001327	2.791e-14	5.11
False	High	[R].KRSPSPSPTPEAK.[K]	2xPhospho [S3(100); S5(100)]	0.000917081	0.000189299	1	1	3	Q8TAQ2	Q8TAQ2 [300-312]	Q8TAQ2 2xPhospho [S302(100); S304(100)]	2	1541.67607	High	High	0.0001327	0.0002027	2.82
False	High	[K].AEVPGATGGDSPHLQPAEPPGEPR.[R]	1xPhospho [S11(99)]	3.52241e-08	0.000189299	1	1	1	Q9P2K5	Q9P2K5 [7-30]	Q9P2K5 1xPhospho [S17(99)]	0	2446.10346	High	High	0.0001327	1.802e-09	3.99
False	High	[R].KTSAVSSPLLDQQR.[N]	2xPhospho [S3(99.3); S/T]	1.03605e-05	0.000189299	1	1	1	Q5T200	Q5T200 [236-249]	Q5T200 2xPhospho [S238(99.3); S/T]	1	1689.76086	High	High	0.0001327	1.199e-06	3.75
False	High	[K].AELDNELMEGKVQSGMGLILQGYESGSEEEGEIHEK.[A]	2xPhospho [S25(100); S27(100)]	0.00414445	0.000189299	1	1	1	Q13523	Q13523 [118-153]	Q13523 2xPhospho [S142(100); S144(100)]	1	4095.74878	High	High	0.0001327	0.00113	2.46
False	High	[R].AEYVPSTPSPVPPSTPLLSAHSK.[T]	2xPhospho [T7(98.6); S9(100)]	3.84457e-07	0.000189299	1	1	2	Q4VCS5	Q4VCS5 [834-856]	Q4VCS5 2xPhospho [T840(98.6); S842(100)]	0	2522.16156	High	High	0.0001327	2.776e-08	3.39
False	High	[K].KTPLALAGSPTPK.[N]	1xPhospho [S9(99.6)]	0.000742825	0.000189299	1	1	1	O95785	O95785 [988-1000]	O95785 1xPhospho [S996(99.6)]	1	1360.72359	High	High	0.0001327	0.0001591	2.57
False	High	[K].DTHEDHDTSTENTDESNHDPQFEPIVSLPEQEIK.[T]	2xPhospho [T/S]	0.0041032	0.000189299	1	1	1	P43487	P43487 [6-39]		0	4093.64959	High	High	0.0001327	0.001118	1.67
False	High	[R].DVTNFTVGGFAPMSPR.[I]	1xOxidation [M13]; 1xPhospho [S14(100)]	2.65901e-08	0.000189299	1	1	2	O00267	O00267 [653-668]	O00267 1xPhospho [S666(100)]	0	1791.77716	High	High	0.0001327	1.304e-09	3.85
False	High	[K].DTIIDVVGAPLTPNSR.[K]	1xPhospho [T12(100)]	0.00124538	0.000189299	1	1	2	Q9NPF5	Q9NPF5 [434-449]	Q9NPF5 1xPhospho [T445(100)]	0	1747.86261	High	High	0.0001327	0.0002883	2.02
False	High	[R].KTSDDGGDSPEHDTDIPEVDLFQLQVNTLRR.[Y]	2xPhospho [T2(98.7); S9(100)]	1.13241e-08	0.000189299	1	1	1	Q9HAJ7	Q9HAJ7 [91-121]	Q9HAJ7 2xPhospho [T92(98.7); S99(100)]	2	3657.61057	High	High	0.0001327	4.918e-10	5.1
False	High	[K].DTSGVARPPGQDFASGTLDVPK.[A]		5.26374e-08	0.000189299	1	1	1	Q64LD2	Q64LD2 [38-59]		0	2215.09895	High	High	0.0001327	2.844e-09	3.55
False	High	[K].AELDNELMEGK.[V]		2.1243e-05	0.000189299	1	1	1	Q13523	Q13523 [118-128]		0	1248.57764	High	High	0.0001327	2.73e-06	2.69
False	High	[K].KTQQLHPVLQKPSVFGNDSDDDDETSVSESLQR.[E]	1xPhospho [S19(100)]	4.70972e-13	0.000189299	1	1	2	Q9H0G5	Q9H0G5 [15-47]	Q9H0G5 1xPhospho [S33(100)]	1	3779.7396	High	High	0.0001327	1.178e-14	5.68
False	High	[K].DTHEDHDTSTENTDESNHDPQFEPIVSLPEQEIK.[T]	1xPhospho [T/S]	5.57467e-07	0.000189299	1	1	1	P43487	P43487 [6-39]		0	4013.68326	High	High	0.0001327	4.236e-08	4.79
False	High	[R].KPGPPLSPEIRSPAGSPELR.[K]	3xPhospho [S7(100); S12(100); S16(100)]	1.07851e-05	0.000189299	1	1	1	Q96JM3	Q96JM3 [421-440]	Q96JM3 3xPhospho [S427(100); S432(100); S436(100)]	1	2325.04411	High	High	0.0001327	1.255e-06	4.01
False	High	[K].AEVTEEVEDGKEEDEEEETENSLPIPASK.[R]	1xPhospho [S22(100)]	6.85384e-09	0.000189299	1	1	1	Q9H2G2	Q9H2G2 [309-337]	Q9H2G2 1xPhospho [S330(100)]	1	3312.40502	High	High	0.0001327	2.77e-10	4.25
False	High	[K].KTSFDQDSDVDIFPSDFPTEPPSLPR.[T]	1xPhospho [S8(100)]	1.73022e-14	0.000189299	1	1	11	Q02880	Q02880 [1574-1599]	Q02880 1xPhospho [S1581(100)]	1	3017.3452	High	High	0.0001327	1.854e-15	5.05
False	High	[R].AETPPLPIPPPPPDIQPLER.[Y]	1xPhospho [T3(100)]	1.05326e-09	0.000189299	1	1	3	Q8IX15	Q8IX15 [449-468]	Q8IX15 1xPhospho [T451(100)]	0	2254.15191	High	High	0.0001327	3.251e-11	4.45
False	High	[K].DVNAAIATIK.[T]		1.50227e-05	0.000189299	1	5	1	Q71U36	Q71U36 [327-336]		0	1015.57824	High	High	0.0001327	1.842e-06	2.49
False	High	[R].KPGPPLSPEIRSPAGSPELR.[K]	2xPhospho [S7(100); S12(100)]	5.86174e-07	0.000189299	1	1	2	Q96JM3	Q96JM3 [421-440]	Q96JM3 2xPhospho [S427(100); S432(100)]	1	2245.07778	High	High	0.0001327	4.503e-08	4.64
False	High	[K].KTSFDQDSDVDIFPSDFPTEPPSLPR.[T]	2xPhospho [T2(99.6); S8(100)]	8.43844e-15	0.000189299	1	1	4	Q02880	Q02880 [1574-1599]	Q02880 2xPhospho [T1575(99.6); S1581(100)]	1	3097.31154	High	High	0.0001327	1.238e-15	4.64
False	High	[R].KPGPPLSPEIR.[S]	1xPhospho [S7(100)]	0.00105011	0.000189299	1	1	3	Q96JM3	Q96JM3 [421-431]	Q96JM3 1xPhospho [S427(100)]	0	1270.65551	High	High	0.0001327	0.0002365	2.96
False	High	[R].DVTNFTVGGFAPMSPR.[I]	1xPhospho [S14(100)]	0.000123148	0.000189299	1	1	3	O00267	O00267 [653-668]	O00267 1xPhospho [S666(100)]	0	1775.78225	High	High	0.0001327	2.036e-05	2.62
False	High	[K].KPIKYLEESDEDDLF.[-]	1xPhospho [S9(100)]	0.00016395	0.000189299	1	1	2	P11388	P11388 [1517-1531]	P11388 1xPhospho [S1525(100)]	1	1920.85143	High	High	0.0001327	2.838e-05	2.33
False	High	[K].KTSFDQDSDVDIFPSDFPTEPPSLPR.[T]		6.70281e-17	0.000189299	1	1	1	Q02880	Q02880 [1574-1599]		1	2937.37887	High	High	0.0001327	8.28e-17	5.99
False	High	[K].KPIPLQDQTVRDEK.[G]		1.48832e-07	0.000189299	1	1	1	Q9BRR8	Q9BRR8 [30-43]		1	1666.91226	High	High	0.0001327	9.344e-09	2.87
False	High	[R].DVPPDILLDSPER.[K]	1xPhospho [S10(100)]	0.000731726	0.000189299	1	1	4	Q6KC79	Q6KC79 [309-321]	Q6KC79 1xPhospho [S318(100)]	0	1545.71963	High	High	0.0001327	0.0001563	2.04
False	High	[K].GLGLGANLTEAQALTPTGPSR.[M]	1xPhospho [T15(100)]	0.00529452	0.000400127	1	1	1	Q92917	Q92917 [202-222]	Q92917 1xPhospho [T216(100)]	0	2104.04342	High	High	0.0002608	0.00149	2.48
False	High	[K].EQNSALPTSSQDEELMEVVEK.[S]		0.00599844	0.000400127	1	1	1	Q9UQ35	Q9UQ35 [1224-1244]		0	2363.09188	High	High	0.0002608	0.001704	1.06
False	High	[R].SKFSFLASDTEEEEENSSMVLGAR.[D]	1xOxidation [M19]; 2xPhospho [S4(98.8); S8(98.8)]	0.00513819	0.000400127	1	1	1	O15047	O15047 [501-524]	O15047 2xPhospho [S504(98.8); S508(98.8)]	1	2839.14169	High	High	0.0002608	0.00144	2.0
False	High	[K].DIIKEASEASKENR.[D]		0.00529452	0.000400127	1	1	1	Q4G0J3	Q4G0J3 [319-332]		2	1589.81294	High	High	0.0002608	0.001486	1.85
False	High	[R].RISTSDILSEK.[K]	1xPhospho [S3(99.2)]	0.00524189	0.000400127	1	1	1	O60293	O60293 [350-360]	O60293 1xPhospho [S352(99.2)]	1	1328.64574	High	High	0.0002608	0.001469	2.19
False	High	[R].EVDEDSEPEREVR.[A]		0.00503653	0.000400127	1	1	1	Q53GS9	Q53GS9 [77-89]		1	1588.70853	High	High	0.0002608	0.001405	2.32
False	High	[K].YADLPGIAR.[N]	1xPhospho [Y1(100)]	0.00556565	0.000400127	1	1	1	Q13561	Q13561 [6-14]	Q13561 1xPhospho [Y6(100)]	0	1055.49214	High	High	0.0002608	0.001574	1.35
False	High	[K].RESQTSIPDYFYDRK.[S]	2xPhospho [S3(99.6); T/S/Y]	0.00537445	0.000400127	1	1	1	Q9H7E2	Q9H7E2 [443-457]	Q9H7E2 2xPhospho [S445(99.6); T/S/Y]	2	2064.84638	High	High	0.0002608	0.001514	1.12
False	High	[R].SMSVDLSHIPLKDPLLFK.[S]	1xOxidation [M2]; 1xPhospho [S3(98.1)]	0.00573491	0.000400127	1	1	1	A0JNW5	A0JNW5 [933-950]	A0JNW5 1xPhospho [S935(98.1)]	1	2136.08106	High	High	0.0002608	0.001626	1.76
False	High	[K].KSFSKEELMSSDLEETAGSTSIPK.[R]	1xOxidation [M9]; 1xPhospho [S/T]	0.00540136	0.000400127	1	1	1	O00567	O00567 [510-533]		2	2697.22125	High	High	0.0002608	0.001521	2.11
False	High	[R].AGLGSPERPPKTSPGSPR.[L]	3xPhospho [S5(100); S16(100); T/S]	0.00559351	0.000400127	1	1	2	Q9H6F5	Q9H6F5 [54-71]	Q9H6F5 3xPhospho [S58(100); S69(100); T/S]	1	2030.84976	High	High	0.0002608	0.001581	2.47
False	High	[-].MSSPPEGKLETK.[A]	1xMet-loss+Acetyl [N-Term]	0.00556565	0.000400127	1	1	1	P51397	P51397 [1-12]	P51397 1xMet-loss+Acetyl [N-Term]	1	1214.62631	High	High	0.0002608	0.001568	1.79
False	High	[R].SGTFDLLEMDR.[L]	1xPhospho [S/T]	0.00529452	0.000400127	1	1	1	Q9NVE7	Q9NVE7 [404-414]		0	1363.55996	High	High	0.0002608	0.001489	1.15
False	High	[R].GMGSLDAMDK.[H]	1xPhospho [S4(100)]	0.00556565	0.000400127	1	1	1	P12268	P12268 [413-422]	P12268 1xPhospho [S416(100)]	0	1104.41012	High	High	0.0002608	0.001571	1.78
False	High	[R].VPEASSEPFDTSSPQAGR.[Q]	1xPhospho [T/S]	0.00570635	0.000400127	1	1	1	Q9H4I2	Q9H4I2 [934-951]		0	1941.82259	High	High	0.0002608	0.001612	1.88
False	High	[R].VLSLQGR.[G]	1xPhospho [S3(100)]	0.00526814	0.000400127	1	1	1	Q8N5J2	Q8N5J2 [439-445]	Q8N5J2 1xPhospho [S441(100)]	0	852.43389	High	High	0.0002608	0.00148	2.02
False	High	[R].LKLSPSPSSR.[V]	1xPhospho [S6(100)]	0.00576361	0.000400127	2	2	2	P20700; Q03252	P20700 [388-397]; Q03252 [402-411]	P20700 1xPhospho [S393(100)]; Q03252 1xPhospho [S407(100)]	1	1151.58202	High	High	0.0002608	0.00163	2.21
False	High	[R].VAVNALAVGEPGTASKPASPIGGPTQEEK.[T]	2xPhospho [S19(100); T/S]	0.00508711	0.000400127	1	1	1	Q96L91	Q96L91 [1714-1742]	Q96L91 2xPhospho [S1732(100); T/S]	0	2935.38497	High	High	0.0002608	0.001422	2.6
False	High	[K].SKPNLPSESR.[S]		0.00579246	0.000400127	1	1	2	Q08170	Q08170 [450-459]		0	1114.58511	High	High	0.0002608	0.00164	1.44
False	High	[K].GKEKEVDGLLTSEPMGSPVSSK.[T]	1xPhospho [S17(100)]	0.0054284	0.000400127	1	1	1	Q8WWM7	Q8WWM7 [578-599]	Q8WWM7 1xPhospho [S594(100)]	2	2355.11493	High	High	0.0002608	0.001525	2.3
False	High	[-].MADEAALALQPGGSPSAAGADR.[E]	1xMet-loss+Acetyl [N-Term]; 1xPhospho [S14(99.4)]	0.00593885	0.000400127	1	1	1	Q96EB6	Q96EB6 [1-22]	Q96EB6 1xMet-loss+Acetyl [N-Term]; 1xPhospho [S14(99.4)]	0	2046.9128	High	High	0.0002608	0.001692	2.02
False	High	[R].SLDDKPYK.[C]	1xPhospho [S1(100)]	0.00599844	0.000400127	1	1	1	P17026	P17026 [49-56]	P17026 1xPhospho [S49(100)]	0	1045.46017	High	High	0.0002608	0.001713	1.24
False	High	[-].MAALAPLPPLPAQFK.[S]	1xMet-loss+Acetyl [N-Term]	0.00506176	0.000400127	1	1	1	Q9NP79	Q9NP79 [1-15]	Q9NP79 1xMet-loss+Acetyl [N-Term]	0	1475.86206	High	High	0.0002608	0.00141	1.68
False	High	[-].MADEDLIFRLEGVDGGQSPR.[A]	1xMet-loss+Acetyl [N-Term]	0.00553793	0.000400127	1	1	1	O00418	O00418 [1-20]	O00418 1xMet-loss+Acetyl [N-Term]	1	2116.03054	High	High	0.0002608	0.001567	1.49
False	High	[K].TNLSGRQSPSFK.[L]	1xPhospho [S8(99.7)]	0.00587986	0.000400127	1	1	1	Q6IN85	Q6IN85 [734-745]	Q6IN85 1xPhospho [S741(99.7)]	1	1401.65222	High	High	0.0002608	0.001669	2.49
False	High	[R].STTPGTPSTIETTPR.[-]	2xPhospho [T3(100); T6(100)]	0.00511259	0.000400127	1	1	1	Q06455	Q06455 [590-604]	Q06455 2xPhospho [T592(100); T595(100)]	0	1705.70815	High	High	0.0002608	0.001425	1.85
False	High	[K].RKGVEGLIDIENPNR.[V]		0.00551034	0.000400127	1	1	1	Q13442	Q13442 [74-88]		2	1709.92931	High	High	0.0002608	0.001555	1.63
False	High	[R].SLSYSPVER.[R]	1xPhospho [S5(100)]	0.00596857	0.000400127	1	1	2	Q9UQ35	Q9UQ35 [2690-2698]	Q9UQ35 1xPhospho [S2694(100)]	0	1117.49253	High	High	0.0002608	0.001704	1.93
False	High	[K].FAELKEK.[I]		0.00582145	0.000400127	1	3	1	P68104	P68104 [372-378]		1	864.48254	High	High	0.0002608	0.001655	1.45
False	High	[R].VQDLSAGGQGSLTDSGPERRPEGPGAQAPSSPR.[V]	1xPhospho [T/S]	0.00516392	0.000400127	1	1	1	P40222	P40222 [485-517]		1	3341.55061	High	High	0.0002608	0.001447	2.75
False	High	[R].SQPPGEDSDTDVDDDSRPPGRPAEVHLER.[A]	2xPhospho [S8(96.5); T10(96.5)]	0.00534768	0.000400127	1	1	1	Q14676	Q14676 [292-320]	Q14676 2xPhospho [S299(96.5); T301(96.5)]	0	3333.36928	High	High	0.0002608	0.001506	2.27
False	High	[K].RASLPAGLVGTPPESPSEPREDVLGFLPGPR.[Q]	3xPhospho [S3(100); T11(100); S15(98)]	0.00529452	0.000400127	1	1	1	A6NDB9	A6NDB9 [141-171]	A6NDB9 3xPhospho [S143(100); T151(100); S155(98)]	2	3438.58958	High	High	0.0002608	0.001482	3.27
False	High	[-].MDNLSSEEIQQR.[A]	1xAcetyl [N-Term]; 1xPhospho [S5(99.5)]	0.00593885	0.000400127	1	1	1	O00161	O00161 [1-12]	O00161 1xAcetyl [N-Term]; 1xPhospho [S5(99.5)]	0	1571.64073	High	High	0.0002608	0.001693	1.33
False	High	[R].SLAALDALNTDDENDEEEYEAWK.[V]	1xPhospho [T10(99.1)]	0.00540136	0.000400127	1	1	1	P55081	P55081 [258-280]	P55081 1xPhospho [T267(99.1)]	0	2721.10872	High	High	0.0002608	0.00152	1.62
False	High	[K].SLVSKGTLVQTK.[G]	1xPhospho [T7(100)]	0.00579246	0.000400127	4	5	1	P16402; P10412; P16403; Q02539	P16402 [87-98]; P10412 [86-97]; P16403 [86-97]; Q02539 [89-100]	P16402 1xPhospho [T93(100)]; P10412 1xPhospho [T92(100)]; P16403 1xPhospho [T92(100)]; Q02539 1xPhospho [T95(100)]	1	1340.71851	High	High	0.0002608	0.001648	1.44
False	High	[R].LDGENIYIR.[H]	1xPhospho [Y7(100)]	0.00506176	0.000400127	1	1	1	P11171	P11171 [654-662]	P11171 1xPhospho [Y660(100)]	0	1172.53473	High	High	0.0002608	0.001409	1.36
False	High	[R].SRESSPSHGLLK.[L]	2xPhospho [S1(99.4); S5(99.4)]	0.00506176	0.000400127	1	1	2	Q96JH7	Q96JH7 [994-1005]	Q96JH7 2xPhospho [S994(99.4); S998(99.4)]	1	1457.61855	High	High	0.0002608	0.001413	2.52
False	High	[K].NSDLLTSPDVGLLK.[L]	1xPhospho [S7(100)]	0.00585058	0.000400127	1	1	1	P05412	P05412 [57-70]	P05412 1xPhospho [S63(100)]	0	1551.76658	High	High	0.0002608	0.001659	1.54
False	High	[K].LVQDVANNTNEEAGDGTTTATVLAR.[S]		0.00516392	0.000400127	1	1	1	P10809	P10809 [97-121]		0	2560.24853	High	High	0.0002608	0.001441	1.4
False	High	[K].FLEQSMDIEDLK.[Y]	1xPhospho [S5(100)]	0.00511259	0.000400127	1	2	1	O95239	O95239 [1034-1045]	O95239 1xPhospho [S1038(100)]	0	1547.6699	High	High	0.0002608	0.001425	1.33
False	High	[R].YLVDGTKPNAGSEEISSEDDELVEEKK.[Q]	3xPhospho [S12(97.8); S16(97.8); S17(100)]	0.00511259	0.000400127	1	1	2	Q9NY61	Q9NY61 [305-331]	Q9NY61 3xPhospho [S316(97.8); S320(97.8); S321(100)]	1	3221.30995	High	High	0.0002608	0.001432	2.14
False	High	[K].IDQGDLMTPQFTPYYVAPQVLEAQRR.[H]	1xPhospho [T8(100)]	0.00587986	0.000400127	1	1	1	Q8IW41	Q8IW41 [175-200]	Q8IW41 1xPhospho [T182(100)]	1	3116.4911	High	High	0.0002608	0.001674	2.59
False	High	[K].KKPVSKHELVFVDTK.[G]		0.00559351	0.000400127	1	1	1	O95625	O95625 [172-186]		2	1755.01633	High	High	0.0002608	0.001581	2.33
False	High	[R].KINSAPSSPIKTNK.[A]	2xPhospho [S4(100); S8(99.2)]	0.00532103	0.000400127	1	1	1	A0AVK6	A0AVK6 [410-423]	A0AVK6 2xPhospho [S413(100); S417(99.2)]	2	1644.77578	High	High	0.0002608	0.00149	1.75
False	High	[R].TSPQVLGSILK.[S]	1xPhospho [T/S]	0.00587986	0.000400127	1	1	1	Q7Z417	Q7Z417 [571-581]		0	1222.64428	High	High	0.0002608	0.00167	1.67
False	High	[K].YGKIETIEVMEDR.[Q]		0.00508711	0.000400127	1	1	1	P51991	P51991 [149-161]		1	1582.77813	High	High	0.0002608	0.001419	1.72
False	High	[R].AAVPSGASTGIYEALELRDNDK.[T]		0.00537445	0.000400127	1	1	1	P06733	P06733 [33-54]		1	2277.13573	High	High	0.0002608	0.001508	1.62
False	High	[K].TSPAKQQAPPVR.[N]	1xPhospho [T/S]	0.00590928	0.000400127	1	1	1	Q16555	Q16555 [521-532]		1	1359.67804	High	High	0.0002608	0.001678	1.39
False	High	[R].TSLMSAESPTPR.[S]	2xPhospho [S5(100); S8(99.5)]	0.00556565	0.000400127	1	1	1	P49810	P49810 [18-29]	P49810 2xPhospho [S22(100); S25(99.5)]	0	1436.55284	High	High	0.0002608	0.001575	2.38
False	High	[R].FVAFSGEGQSLR.[K]	1xPhospho [S10(99.7)]	0.00567793	0.000400127	1	1	1	Q92890	Q92890 [290-301]	Q92890 1xPhospho [S299(99.7)]	0	1377.61986	High	High	0.0002608	0.001607	1.9
False	High	[R].GSLSPVTKPR.[S]	1xPhospho [S4(100)]	0.00551034	0.000400127	1	1	1	Q9Y3R0	Q9Y3R0 [844-853]	Q9Y3R0 1xPhospho [S847(100)]	0	1121.57145	High	High	0.0002608	0.001552	2.3
False	High	[K].GQVEYLLK.[W]		0.00503653	0.000400127	1	1	2	P45973	P45973 [33-40]		0	949.53531	High	High	0.0002608	0.001406	1.56
False	High	[R].SASSGAEGDVSSEREP.[-]		0.00516392	0.000400127	1	1	1	Q8TEA8	Q8TEA8 [194-209]		1	1564.67215	High	High	0.0002608	0.001441	1.28
False	High	[R].DNLTLWTSDQQDDDGGEGNN.[-]		0.00516392	0.000400127	1	1	2	P61981	P61981 [228-247]		0	2193.8803	High	High	0.0002608	0.001443	1.72
False	High	[K].LTISNGPK.[N]		0.00503653	0.000400127	1	1	1	Q14694	Q14694 [553-560]		0	829.47779	High	High	0.0001327	0.001403	1.55
False	High	[K].AASPSPQSVR.[R]	1xPhospho [S3(100)]	0.00513819	0.000400127	1	1	1	Q8IYB3	Q8IYB3 [736-745]	Q8IYB3 1xPhospho [S738(100)]	0	1079.48811	High	High	0.0002608	0.001437	2.16
False	High	[R].KISGTTALQEALKEK.[Q]	1xPhospho [S/T]	0.00551034	0.000400127	2	2	1	P30622; Q9UDT6	P30622 [346-360]; Q9UDT6 [350-364]		2	1696.88809	High	High	0.0002608	0.001555	1.68
False	High	[R].ELDEEGSDPPLPGR.[A]	1xPhospho [S7(100)]	0.00576361	0.000400127	1	1	2	Q9BRJ6	Q9BRJ6 [169-182]	Q9BRJ6 1xPhospho [S175(100)]	0	1590.66832	High	High	0.0002608	0.001632	2.56
False	High	[K].ALGERVSIL.[-]	1xPhospho [S7(100)]	0.00582145	0.000400127	1	1	1	Q15139	Q15139 [904-912]	Q15139 1xPhospho [S910(100)]	1	1037.53909	High	High	0.0002608	0.001654	2.43
False	High	[K].KPPAPDPFARSSPR.[T]	1xPhospho [S]	0.00593885	0.000400127	1	1	1	O75116	O75116 [1351-1364]		1	1602.77882	High	High	0.0002608	0.001688	2.89
False	High	[R].DYDDMSPR.[R]		0.00521577	0.000400127	1	1	2	P61978	P61978 [279-286]		0	998.38839	High	High	0.0002608	0.001457	1.74
False	High	[K].GSPPASILSEDEFYDALSDSESER.[S]	1xPhospho [S18(100)]	0.00508711	0.000400127	1	1	1	Q9BXW6	Q9BXW6 [464-487]	Q9BXW6 1xPhospho [S481(100)]	0	2681.11381	High	High	0.0002608	0.001419	2.16
False	High	[K].RAPSSPVAKPGPVK.[T]	1xPhospho [S]	0.00579246	0.000400127	1	1	1	Q9GZR2	Q9GZR2 [11-24]		1	1470.78284	High	High	0.0002608	0.00164	1.87
False	High	[R].YHGHSMSDPGVSYR.[T]	1xOxidation [M6]; 2xPhospho [S12(100); S/Y]	0.00576361	0.000400127	1	2	2	P08559	P08559 [289-302]	P08559 2xPhospho [S300(100); S/Y]	0	1768.61863	High	High	0.0002608	0.001635	1.77
False	High	[K].TFNKDTVIIVSEPSEDEESQGLPTMAR.[R]	1xPhospho [S14(100)]	0.00540136	0.000400127	1	1	1	Q9H4L7	Q9H4L7 [114-140]	Q9H4L7 1xPhospho [S127(100)]	1	3073.40715	High	High	0.0002608	0.001517	1.52
False	High	[R].NYSVGSRPLKPLSPLR.[A]	2xPhospho [S3(100); S13(100)]	0.00564965	0.000400127	1	1	1	O60825	O60825 [481-496]	O60825 2xPhospho [S483(100); S493(100)]	0	1943.95039	High	High	0.0002608	0.001596	2.87
False	High	[-].MNLLPNIESPVTR.[Q]	1xAcetyl [N-Term]; 1xPhospho [S9(100)]	0.00534768	0.000400127	1	1	1	P17980	P17980 [1-13]	P17980 1xAcetyl [N-Term]; 1xPhospho [S9(100)]	0	1605.77062	High	High	0.0002608	0.001499	1.74
False	High	[R].QSPASPPPLGGGAPVR.[T]	1xPhospho [S5(100)]	0.00559351	0.000400127	1	1	1	Q14160	Q14160 [1444-1459]	Q14160 1xPhospho [S1448(100)]	0	1567.76283	High	High	0.0002608	0.001576	1.73
False	High	[K].YKDIIRQPSEEEIIK.[L]	1xPhospho [S9(100)]	0.00513819	0.000400127	1	1	2	Q15121	Q15121 [108-122]	Q15121 1xPhospho [S116(100)]	2	1940.97288	High	High	0.0002608	0.001437	2.27
False	High	[K].HEEEEWTDDDLVESL.[-]	1xPhospho [T7(100)]	0.00564965	0.000400127	1	1	1	P51946	P51946 [309-323]	P51946 1xPhospho [T315(100)]	0	1925.73244	High	High	0.0002608	0.001597	2.39
False	High	[R].NQSPVLEPVGR.[S]	1xPhospho [S3(100)]	0.00573491	0.000400127	1	1	1	P51812	P51812 [713-723]	P51812 1xPhospho [S715(100)]	0	1275.60929	High	High	0.0002608	0.001624	2.11
False	High	[R].KRSASADNLTLPR.[W]	1xPhospho [S/T]	0.00599844	0.000400127	1	1	1	Q8ND76	Q8ND76 [322-334]		2	1508.75808	High	High	0.0002608	0.001709	3.12
False	High	[R].AESGDSLGSEDRDLLYSIDAYR.[S]	1xPhospho [S6(100)]	0.00545558	0.000400127	1	1	1	Q9NQW6	Q9NQW6 [656-677]	Q9NQW6 1xPhospho [S661(100)]	1	2512.08753	High	High	0.0002608	0.001541	1.96
False	High	[K].AYDKAVASFK.[H]		0.00593885	0.000400127	1	1	1	Q16637	Q16637 [42-51]		1	1099.57824	High	High	0.0002608	0.001687	1.85
False	High	[R].DRESRSPFLKPDER.[A]	2xPhospho [S4(100); S6(100)]	0.00532103	0.000400127	1	1	2	Q9H7N4	Q9H7N4 [869-882]	Q9H7N4 2xPhospho [S872(100); S874(100)]	2	1891.80993	High	High	0.0002608	0.001491	1.93
False	High	[R].LPLLPPESPGPLR.[Q]	1xPhospho [S8(100)]	0.00573491	0.000400127	1	1	1	Q14160	Q14160 [846-858]	Q14160 1xPhospho [S853(100)]	0	1465.78144	High	High	0.0002608	0.001625	1.89
False	High	[K].LSVQSNPSPQLR.[S]	1xPhospho [S8(100)]	0.00518979	0.000400127	1	1	1	O75152	O75152 [125-136]	O75152 1xPhospho [S132(100)]	0	1405.68352	High	High	0.0002608	0.001455	2.13
False	High	[R].KQSEADLAETRPDLK.[N]	1xPhospho [S3(100)]	0.00587986	0.000400127	1	1	1	Q6UX15	Q6UX15 [297-311]	Q6UX15 1xPhospho [S299(100)]	1	1780.84768	High	High	0.0002608	0.001669	2.31
False	High	[K].RSSPAAFINPPIGTVTPALK.[L]	1xPhospho [S/T]	0.00564965	0.000400127	1	1	1	Q9BY77	Q9BY77 [125-144]		1	2117.11547	High	High	0.0002608	0.001594	1.43
False	High	[R].TTSISPALAR.[K]	1xPhospho [S5(100)]	0.00545558	0.000400127	1	1	1	Q9UKE5	Q9UKE5 [676-685]	Q9UKE5 1xPhospho [S680(100)]	0	1096.53982	High	High	0.0002608	0.001535	2.27
False	High	[R].DQTASAPATPLVNK.[H]	1xPhospho [S5(98.3)]	0.00524189	0.000400127	1	1	1	Q53SF7	Q53SF7 [252-265]	Q53SF7 1xPhospho [S256(98.3)]	0	1492.70431	High	High	0.0002608	0.001467	2.07
False	High	[R].ANTPDSDITEKTEDSSVPETPDNER.[K]	2xPhospho [T/S]	0.00534768	0.000400127	1	1	1	Q9H4L7	Q9H4L7 [52-76]		1	2907.14526	High	High	0.0002608	0.001499	1.43
False	High	[R].SLKTQLSQGR.[S]	1xPhospho [S7(100)]	0.00579246	0.000400127	1	1	1	Q8ND56	Q8ND56 [172-181]	Q8ND56 1xPhospho [S178(100)]	1	1197.59873	High	High	0.0002608	0.001648	1.88
False	High	[K].GVSQDLLER.[I]		0.0054829	0.000400127	1	1	1	Q9H211	Q9H211 [417-425]		0	1016.5371	High	High	0.0002608	0.001547	1.93
False	High	[K].RPHSPEKAFSSNPVVR.[R]	1xPhospho [S4(100)]	0.00506176	0.000400127	1	1	1	Q53F19	Q53F19 [497-512]	Q53F19 1xPhospho [S500(100)]	1	1887.92252	High	High	0.0002608	0.001416	2.2
False	High	[K].QTELFAHFIQPAAQKTPTSPLK.[M]	2xPhospho [T16(98.6); S19(98.6)]	0.00590928	0.000400127	1	1	1	O60264	O60264 [98-119]	O60264 2xPhospho [T113(98.6); S116(98.6)]	1	2613.25138	High	High	0.0002608	0.001683	2.43
False	High	[R].DSALQDTDDSDDDPVLIPGAR.[Y]	1xPhospho [T/S]	0.0114039	0.000561494	1	1	2	Q58WW2	Q58WW2 [648-668]		0	2294.96602	High	High	0.0003561	0.003497	1.62
False	High	[R].SLQYEYK.[A]	1xPhospho [S1(100)]	0.00997165	0.000561494	1	1	1	O75643	O75643 [8-14]	O75643 1xPhospho [S8(100)]	0	1010.42305	High	High	0.0003561	0.003022	1.59
False	High	[R].ATSNVFAMFDQSQIQEFK.[E]		0.00689772	0.000561494	1	3	1	P24844	P24844 [18-35]		0	2090.98517	High	High	0.0003561	0.001999	1.84
False	High	[K].EESEESDEDMGFGLFD.[-]	1xPhospho [S3(100)]	0.0111241	0.000561494	1	2	2	P05388	P05388 [302-317]	P05388 1xPhospho [S304(100)]	0	1915.64633	High	High	0.0003561	0.003409	1.96
False	High	[R].DDSLDLSPQGR.[L]	1xPhospho [S7(100)]	0.00630538	0.000561494	1	1	1	Q14669	Q14669 [985-995]	Q14669 1xPhospho [S991(100)]	0	1282.5311	High	High	0.0003561	0.00181	1.81
False	High	[R].SKSDSYTLDPDTLRK.[K]	1xPhospho [S/T/Y]	0.00659495	0.000561494	1	1	1	O75592	O75592 [2869-2883]		2	1805.8317	High	High	0.0003561	0.001899	2.26
False	High	[K].TDHGAEIVYKSPVVSGDTSPR.[H]	1xPhospho [T/S/Y]	0.0136349	0.000561494	1	1	1	P10636	P10636 [703-723]		1	2295.06528	High	High	0.0003561	0.004265	1.87
False	High	[R].SQSFFAAAR.[A]		0.00721431	0.000561494	1	1	1	O14654	O14654 [1089-1097]		0	984.48976	High	High	0.0003561	0.002101	2.04
False	High	[K].SRSPGSPVGEGTGSPPKWQIGEQEFEALMR.[M]	2xPhospho [S6(99.9); T/S]	0.0106375	0.000561494	1	1	1	P35611	P35611 [353-382]	P35611 2xPhospho [S358(99.9); T/S]	2	3374.49125	High	High	0.0003561	0.003246	2.53
False	High	[K].TASESISNLSEAGSIKKGER.[E]	2xPhospho [S10(100); S14(100)]	0.00621169	0.000561494	1	1	1	P30622	P30622 [191-210]	P30622 2xPhospho [S200(100); S204(100)]	2	2223.98941	High	High	0.0003561	0.001779	2.72
False	High	[R].DYDEEEQGYDSEKEK.[K]	1xPhospho [S11(100)]	0.00898231	0.000561494	1	1	1	Q05519	Q05519 [424-438]	Q05519 1xPhospho [S434(100)]	1	1943.70662	High	High	0.0003561	0.002687	1.87
False	High	[R].SPPAVPSPPSSTDHSSHFSNFNDNSR.[D]	1xPhospho [S1(100)]	0.00825327	0.000561494	1	1	1	P42694	P42694 [1614-1639]	P42694 1xPhospho [S1614(100)]	0	2848.19585	High	High	0.0003561	0.002438	2.09
False	High	[R].DRSFSEHDLAQLR.[S]	1xPhospho [S]	0.0120442	0.000561494	1	1	1	Q8WWL2	Q8WWL2 [438-450]		1	1653.73807	High	High	0.0003561	0.003714	1.54
False	High	[R].STSTPNVHMVSTTLPVDSR.[M]	1xOxidation [M9]; 1xPhospho [S3(97.4)]	0.0116907	0.000561494	1	1	1	P04049	P04049 [257-275]	P04049 1xPhospho [S259(97.4)]	0	2124.96313	High	High	0.0003561	0.003606	1.56
False	High	[K].DFDIAEQNESSDEESLRKER.[A]	2xPhospho [S10(99); S11(99)]	0.00633692	0.000561494	1	1	1	Q96KC8	Q96KC8 [470-489]	Q96KC8 2xPhospho [S479(99); S480(99)]	2	2557.01273	High	High	0.0003561	0.001815	2.74
False	High	[R].DVYLSPRDDGYSTKDSYSSR.[D]	1xPhospho [S5(99.2)]	0.0109595	0.000561494	2	2	1	P38159; Q96E39	P38159 [204-223]; Q96E39 [204-223]	P38159 1xPhospho [S208(99.2)]; Q96E39 1xPhospho [S208(99.2)]	2	2391.01364	High	High	0.0003561	0.003349	1.91
False	High	[K].TGSGSPFAGNSPAREGEQDAASLK.[D]	2xPhospho [S11(100); S/T]	0.00672785	0.000561494	1	1	2	Q9UPT8	Q9UPT8 [1265-1288]	Q9UPT8 2xPhospho [S1275(100); S/T]	1	2494.02832	High	High	0.0003561	0.001939	2.33
False	High	[R].TASPPPPPK.[R]	1xPhospho [S3(100)]	0.00858872	0.000561494	1	1	1	Q8IYB3	Q8IYB3 [614-622]	Q8IYB3 1xPhospho [S616(100)]	0	971.45977	High	High	0.0003561	0.002559	1.8
False	High	[R].SSSAASMAEEEASAVSTAAAQFTK.[L]	1xPhospho [S/T]	0.00825327	0.000561494	1	1	1	Q9HCK8	Q9HCK8 [2218-2241]		0	2412.02724	High	High	0.0003561	0.00244	1.49
False	High	[K].DRPQEADGIDSVIVVDNVPQVGPDR.[L]		0.0073596	0.000561494	1	1	1	P55884	P55884 [175-199]		0	2690.33801	High	High	0.0003561	0.002151	1.54
False	High	[R].EQVIAALR.[A]		0.0073596	0.000561494	1	1	1	P54727	P54727 [205-212]		0	899.53089	High	High	0.0003561	0.002154	1.86
False	High	[R].SSSMAAGLER.[N]	1xPhospho [S3(100)]	0.00967844	0.000561494	1	1	1	Q9UQB8	Q9UQB8 [364-373]	Q9UQB8 1xPhospho [S366(100)]	0	1088.4442	High	High	0.0003561	0.002911	1.98
False	High	[R].SMPNLAR.[M]	1xPhospho [S1(100)]	0.0130396	0.000561494	1	1	1	Q8ND83	Q8ND83 [403-409]	Q8ND83 1xPhospho [S403(100)]	0	868.37467	High	High	0.0003561	0.004078	1.64
False	High	[R].SLPTTVPESPNYRNTR.[T]	2xPhospho [S1(100); S9(100)]	0.00939379	0.000561494	1	1	2	Q6PKG0	Q6PKG0 [766-781]	Q6PKG0 2xPhospho [S766(100); S774(100)]	1	1991.86236	High	High	0.0003561	0.002823	2.37
False	High	[R].DRDYFDYSR.[S]		0.0107973	0.000561494	1	1	2	Q9HCG8	Q9HCG8 [42-50]		1	1236.52799	High	High	0.0003561	0.003291	1.13
False	High	[R].DRESRSPFLKPDER.[A]	1xPhospho [S]	0.00717843	0.000561494	1	1	2	Q9H7N4	Q9H7N4 [869-882]		2	1811.8436	High	High	0.0003561	0.002094	2.12
False	High	[R].SPGPPALKHPATK.[D]	1xPhospho [S1(100)]	0.0106905	0.000561494	1	1	1	Q8IU81	Q8IU81 [66-78]	Q8IU81 1xPhospho [S66(100)]	1	1380.70353	High	High	0.0003561	0.003265	1.38
False	High	[K].SKPDLESSLESLVFDLR.[T]	1xPhospho [S]	0.00676149	0.000561494	1	1	1	Q99549	Q99549 [182-198]		0	2014.97328	High	High	0.0003561	0.001958	1.14
False	High	[K].TGEDEDEEDNDALLKENESPDVRR.[D]	1xPhospho [S19(100)]	0.00608893	0.000561494	1	1	2	Q96FV9	Q96FV9 [542-565]	Q96FV9 1xPhospho [S560(100)]	2	2855.18507	High	High	0.0003561	0.001734	2.43
False	High	[R].DLGEGEEGELAPPEDLLGRPQALSR.[Q]		0.00732301	0.000561494	1	1	1	Q8NC44	Q8NC44 [356-380]		0	2648.31621	High	High	0.0003561	0.002132	1.07
False	High	[R].SQSESSDEVTELDLSHGKK.[D]	1xPhospho [S3(96.1)]	0.0109595	0.000561494	1	1	1	Q86YS7	Q86YS7 [657-675]	Q86YS7 1xPhospho [S659(96.1)]	1	2155.93908	High	High	0.0003561	0.003357	1.74
False	High	[K].DSRPMAHPDEDPR.[N]		0.00944065	0.000561494	1	1	1	Q15018	Q15018 [396-408]		0	1522.67031	High	High	0.0003561	0.002838	1.96
False	High	[R].ELLDTSFEDLSKPK.[R]	1xPhospho [S6(99.2)]	0.0114607	0.000561494	1	1	1	P78345	P78345 [230-243]	P78345 1xPhospho [S235(99.2)]	0	1701.79827	High	High	0.0003561	0.003521	1.3
False	High	[R].STVLTPMFVETQASQGTLQTRTQEGSLSAR.[W]	2xPhospho [T/S]	0.0107973	0.000561494	1	1	2	P78527	P78527 [2599-2628]		1	3384.55424	High	High	0.0003561	0.003298	2.71
False	High	[K].SRSPGSPVGEGTGSPPKWQIGEQEFEALMR.[M]	1xPhospho [S6(98.8)]	0.0102737	0.000561494	1	1	1	P35611	P35611 [353-382]	P35611 1xPhospho [S358(98.8)]	2	3294.52492	High	High	0.0003561	0.003113	1.61
False	High	[R].ERDYAEIQDFHR.[T]	1xPhospho [Y4(100)]	0.00977522	0.000561494	1	1	1	Q8TEW0	Q8TEW0 [1077-1088]	Q8TEW0 1xPhospho [Y1080(100)]	1	1658.69588	High	High	0.0003561	0.00295	1.76
False	High	[R].SMSIDDTPR.[G]		0.00825327	0.000561494	1	1	1	Q96N67	Q96N67 [180-188]		0	1021.46189	High	High	0.0003561	0.002447	1.91
False	High	[R].SKLSPSPSLR.[K]	2xPhospho [S4(100); S6(100)]	0.00602845	0.000561494	1	1	2	Q5T200	Q5T200 [204-213]	Q5T200 2xPhospho [S207(100); S209(100)]	1	1231.54835	High	High	0.0002608	0.001714	2.4
False	High	[R].TDKSSASAPDVDDPEAFPALA.[-]	1xPhospho [T/S]	0.00884916	0.000561494	1	1	1	Q8NC51	Q8NC51 [388-408]		1	2183.93802	High	High	0.0003561	0.002637	2.63
False	High	[R].SKLPDGPTGSSEEEEEFLEIPPFNK.[Q]	1xPhospho [S/T]	0.0125321	0.000561494	1	1	1	Q12888	Q12888 [1749-1773]		1	2856.28629	High	High	0.0003561	0.0039	1.51
False	High	[K].SLSDATMLIHSSEEEEDEDFEEESGAR.[A]	2xPhospho [S11(99.9); S12(99.9)]	0.0130396	0.000561494	1	1	1	Q16825	Q16825 [700-726]	Q16825 2xPhospho [S710(99.9); S711(99.9)]	0	3202.1967	High	High	0.0003561	0.004078	1.92
False	High	[K].DTEEPLPVKESDQTLAALLSPK.[E]	1xPhospho [S20(100)]	0.00898231	0.000561494	1	1	1	P18583	P18583 [1678-1699]	P18583 1xPhospho [S1697(100)]	1	2461.21094	High	High	0.0003561	0.002688	2.01
False	High	[K].EAAGKSSGPTSLFAVTVAPPGAR.[Q]	1xPhospho [S/T]	0.0118661	0.000561494	1	1	1	Q00839	Q00839 [182-204]		1	2251.11184	High	High	0.0003561	0.003658	2.05
False	High	[R].TAAGEYDSVSESEDEEMLEIR.[Q]	1xOxidation [M17]; 2xPhospho [S/Y/T]	0.0129109	0.000561494	1	1	1	Q9BZE4	Q9BZE4 [461-481]		0	2535.93578	High	High	0.0003561	0.004029	2.03
False	High	[R].STSSHGTDEMESSSYRDRSPHR.[S]	1xPhospho [S/T/Y]	0.0131696	0.000561494	1	1	2	Q8IWS0	Q8IWS0 [181-202]		2	2589.042	High	High	0.0003561	0.004124	2.73
False	High	[R].SLSPLGGRDDSPVSHR.[A]	3xPhospho [S1(100); S3(100); S11(100)]	0.0122249	0.000561494	1	1	1	Q14004	Q14004 [315-330]	Q14004 3xPhospho [S315(100); S317(100); S325(100)]	1	1919.74496	High	High	0.0003561	0.003777	1.39
False	High	[K].DYLLSESEDEGDNDGER.[K]	2xPhospho [S5(100); S7(100)]	0.00813085	0.000561494	1	1	1	Q9BVJ6	Q9BVJ6 [25-41]	Q9BVJ6 2xPhospho [S29(100); S31(100)]	0	2102.71113	High	High	0.0003561	0.002405	1.72
False	High	[R].SLSPNHNTLQTLK.[S]	1xPhospho [S3(100)]	0.0103763	0.000561494	1	1	1	O75592	O75592 [2787-2799]	O75592 1xPhospho [S2789(100)]	0	1532.74685	High	High	0.0003561	0.003152	1.43
False	High	[R].SRESSPSHGLLK.[L]	1xPhospho [S]	0.00837751	0.000561494	1	1	1	Q96JH7	Q96JH7 [994-1005]		1	1377.65222	High	High	0.0003561	0.002487	1.94
False	High	[R].SSTDSLPGPISR.[Q]	1xPhospho [T/S]	0.00739638	0.000561494	1	1	1	Q9HCD5	Q9HCD5 [377-388]		0	1296.58314	High	High	0.0003561	0.002157	2.35
False	High	[R].TFSLTEVR.[G]	1xPhospho [S3(100)]	0.0117489	0.000561494	1	1	1	O95239	O95239 [799-806]	O95239 1xPhospho [S801(100)]	0	1032.47615	High	High	0.0003561	0.003618	1.52
False	High	[K].DSLITPHVSR.[S]	1xPhospho [T/S]	0.00944065	0.000561494	1	7	1	P49792	P49792 [2446-2455]		0	1204.57218	High	High	0.0003561	0.00283	1.41
False	High	[R].SRTSPAPWKR.[S]	2xPhospho [S1(100); S4(100)]	0.00605861	0.000561494	1	1	2	Q9UQ35	Q9UQ35 [1854-1863]	Q9UQ35 2xPhospho [S1854(100); S1857(100)]	2	1345.58138	High	High	0.0003561	0.001733	3.15
False	High	[K].EGTNKDFPQNAIR.[Q]		0.014257	0.000561494	1	1	1	Q9H3N1	Q9H3N1 [255-267]		1	1489.73938	High	High	0.0003561	0.004498	1.85
False	High	[K].TEEEEIDR.[T]		0.00809045	0.000561494	1	1	1	Q13435	Q13435 [698-705]		0	1020.44801	High	High	0.0003561	0.002384	2.26
False	High	[K].SILAKPSSSPDPR.[Y]	1xPhospho [S]	0.00817146	0.000561494	1	1	1	Q9BTC0	Q9BTC0 [1011-1023]		0	1434.69884	High	High	0.0003561	0.002421	2.08
False	High	[K].TDSEKPFRGSQSPK.[R]	1xPhospho [S/T]	0.0133671	0.000561494	1	1	2	Q9Y2W1	Q9Y2W1 [397-410]		1	1643.74249	High	High	0.0003561	0.004184	1.93
False	High	[R].SQSSSQFRSQGKPIELTPLPLLK.[D]	3xPhospho [S/T]	0.00659495	0.000561494	1	1	1	Q16537	Q16537 [30-52]		1	2781.30251	High	High	0.0003561	0.001896	1.69
False	High	[R].SISSPNVNR.[L]	1xPhospho [S3(100)]	0.00721431	0.000561494	1	1	1	Q9NQT8	Q9NQT8 [1379-1387]	Q9NQT8 1xPhospho [S1381(100)]	0	1053.47246	High	High	0.0003561	0.002099	1.84
False	High	[K].SSTPPGESYFGVSSLQLK.[G]	2xPhospho [T3(97.8); S/Y]	0.00743334	0.000561494	1	1	1	Q9UQ35	Q9UQ35 [1041-1058]	Q9UQ35 2xPhospho [T1043(97.8); S/Y]	0	2043.8712	High	High	0.0003561	0.00217	2.11
False	High	[R].SLSYEEPRRHSPPIEK.[Q]	2xPhospho [S3(98.9); S11(100)]	0.00765898	0.000561494	1	1	1	Q8IZD4	Q8IZD4 [273-288]	Q8IZD4 2xPhospho [S275(98.9); S283(100)]	2	2084.92021	High	High	0.0003561	0.002245	2.92
False	High	[K].EFTAQNLGK.[L]		0.00876149	0.000561494	1	1	1	O15372	O15372 [332-340]		0	1007.51564	High	High	0.0003561	0.002606	1.95
False	High	[K].SLESLADGGSASPIKDQPVMAVK.[T]	1xPhospho [S]	0.00643248	0.000561494	1	1	2	Q9HB96	Q9HB96 [238-260]		1	2380.14657	High	High	0.0003561	0.001851	1.88
False	High	[K].EEAPASPLRPLYPQISPLKIHIPEPDLR.[S]	2xPhospho [S6(99.1); Y/S]	0.00750781	0.000561494	1	1	1	P85037	P85037 [208-235]	P85037 2xPhospho [S213(99.1); Y/S]	1	3336.67931	High	High	0.0003561	0.002193	2.71
False	High	[K].TIAPQNAPRDESR.[G]		0.0137026	0.000561494	1	1	2	Q9NYF8	Q9NYF8 [304-316]		1	1454.73463	High	High	0.0003561	0.004287	1.41
False	High	[R].SPALKSPLQSVVVR.[R]	1xPhospho [S1(100)]	0.00769724	0.000561494	1	1	1	Q9Y2W1	Q9Y2W1 [248-261]	Q9Y2W1 1xPhospho [S248(100)]	1	1560.85092	High	High	0.0003561	0.002257	2.55
False	High	[R].SPSPGLFR.[A]	1xPhospho [S3(100)]	0.0112352	0.000561494	1	1	1	Q9HAW4	Q9HAW4 [808-815]	Q9HAW4 1xPhospho [S810(100)]	0	940.42881	High	High	0.0003561	0.00344	1.45
False	High	[K].EAAEIYR.[A]		0.00805025	0.000561494	1	1	1	Q9BXJ9	Q9BXJ9 [819-825]		0	851.42576	High	High	0.0003561	0.00238	1.4
False	High	[R].SPSPVPQEEHSDPEMTEEEKEYQMMLLTK.[M]	2xPhospho [S3(99); S11(99)]	0.014257	0.000561494	1	1	1	Q8TF01	Q8TF01 [311-339]	Q8TF01 2xPhospho [S313(99); S321(99)]	1	3579.46541	High	High	0.0003561	0.004493	1.66
False	High	[K].DVLDIEQFSTVK.[G]	1xPhospho [S/T]	0.00884916	0.000561494	2	2	1	P34947; P43250	P34947 [476-487]; P43250 [476-487]		0	1473.68727	High	High	0.0003561	0.002646	2.43
False	High	[R].SIFASPESVTGK.[V]	1xPhospho [S5(100)]	0.00652948	0.000561494	1	1	1	O75940	O75940 [197-208]	O75940 1xPhospho [S201(100)]	0	1302.59772	High	High	0.0003561	0.001876	1.4
False	High	[R].SLFFGSILAPVRSPQGPSPVLAEDSEGEG.[-]	2xPhospho [S6(98.5); S25(100)]	0.00817146	0.000561494	1	1	3	Q99638	Q99638 [363-391]	Q99638 2xPhospho [S368(98.5); S387(100)]	1	3103.4061	High	High	0.0003561	0.002416	3.16
False	High	[R].ENSFGSPLEFR.[N]	2xPhospho [S3(100); S6(100)]	0.0125321	0.000561494	1	1	1	Q9UQ35	Q9UQ35 [1324-1334]	Q9UQ35 2xPhospho [S1326(100); S1329(100)]	0	1442.5389	High	High	0.0003561	0.0039	1.62
False	High	[K].DFSALESQLQDTQELLQEENR.[Q]		0.0130396	0.000561494	1	1	1	P35579	P35579 [1302-1322]		0	2493.17397	High	High	0.0003561	0.004065	1.27
False	High	[R].EQDIYLPIANVAR.[I]		0.0132351	0.000561494	1	1	1	P25208	P25208 [54-66]		0	1501.80092	High	High	0.0003561	0.004146	1.46
False	High	[R].SRSRTPLLPR.[K]	3xPhospho [S1(100); S3(100); T5(100)]	0.0109595	0.000561494	1	1	3	Q9UQ35	Q9UQ35 [2030-2039]	Q9UQ35 3xPhospho [S2030(100); S2032(100); T2034(100)]	2	1422.60556	High	High	0.0003561	0.003353	1.64
False	High	[K].SILPYPVSPK.[Q]	1xPhospho [S8(100)]	0.00636862	0.000561494	1	1	2	Q8IWI9	Q8IWI9 [917-926]	Q8IWI9 1xPhospho [S924(100)]	0	1180.60135	High	High	0.0003561	0.001824	2.06
False	High	[K].EFGYDSPHDLDSD.[-]		0.0127834	0.000561494	1	1	1	Q96CW6	Q96CW6 [297-309]		0	1496.58121	High	High	0.0003561	0.003981	1.38
False	High	[K].DMSPLSETEMALGKDVTPPPETEVVLIK.[N]	1xOxidation [M10]; 3xPhospho [S3(99.6); S/T]	0.0114607	0.000561494	1	1	1	P27816	P27816 [505-532]	P27816 3xPhospho [S507(99.6); S/T]	1	3282.42512	High	High	0.0003561	0.003519	1.53
False	High	[K].SKSNPDFLKK.[D]	1xPhospho [S]	0.0115178	0.000561494	1	1	1	Q6WCQ1	Q6WCQ1 [991-1000]		2	1243.60823	High	High	0.0003561	0.003535	1.45
False	High	[K].EIQNGNLHESDSESVPRDFK.[L]	1xPhospho [S10(100)]	0.0103249	0.000561494	1	1	1	Q86UP2	Q86UP2 [66-85]	Q86UP2 1xPhospho [S75(100)]	1	2381.04052	High	High	0.0003561	0.003144	2.29
False	High	[R].ELDSEFEDLASDVR.[A]	1xPhospho [S4(100)]	0.00953506	0.000561494	1	1	1	Q8NEN9	Q8NEN9 [493-506]	Q8NEN9 1xPhospho [S496(100)]	0	1704.70002	High	High	0.0003561	0.002863	1.84
False	High	[R].SSSPVTELASRSPIRQDR.[G]	1xPhospho [S/T]	0.00898231	0.000561494	1	1	1	Q9UQ35	Q9UQ35 [1101-1118]		2	2066.00262	High	High	0.0003561	0.002684	2.41
False	High	[K].SPEKIEEVLSPEGSPSKSPSK.[K]	1xPhospho [S18(97.9)]	0.0137026	0.000561494	1	1	1	Q9UEY8	Q9UEY8 [664-684]	Q9UEY8 1xPhospho [S681(97.9)]	2	2292.10066	High	High	0.0003561	0.004294	1.98
False	High	[R].STSLSALVR.[S]	1xPhospho [S3(100)]	0.0106905	0.000561494	1	1	1	Q5VZ89	Q5VZ89 [1323-1331]	Q5VZ89 1xPhospho [S1325(100)]	0	1013.5027	High	High	0.0003561	0.003264	1.62
False	High	[K].SKSPPKVPIVIQDDSLPAGPPPQIR.[I]	2xPhospho [S1(100); S3(100)]	0.00854606	0.000561494	1	1	1	Q7Z422	Q7Z422 [37-61]	Q7Z422 2xPhospho [S37(100); S39(100)]	2	2796.40967	High	High	0.0003561	0.002534	2.17
False	High	[K].EAATQEDPEQLPELEAHGVSESEGEERPVAEEEILLR.[E]	2xPhospho [S20(100); S22(100)]	0.00672785	0.000561494	1	1	1	Q9BVJ6	Q9BVJ6 [386-422]	Q9BVJ6 2xPhospho [S405(100); S407(100)]	0	4275.88541	High	High	0.0003561	0.001946	2.9
False	High	[K].SVFLEQMK.[K]		0.0108511	0.000561494	1	1	1	Q7L1Q6	Q7L1Q6 [391-398]		0	981.50738	High	High	0.0003561	0.00331	1.8
False	High	[K].SSPSLDSGDSDSEELPTFAFLK.[K]	1xPhospho [S/T]	0.00858872	0.000561494	1	1	1	Q96AY2	Q96AY2 [6-27]		0	2409.03812	High	High	0.0003561	0.00256	1.4
False	High	[R].SRSPTPPSSAGLGSNSAPPIPDSR.[L]	2xPhospho [S1(98.8); T5(96.3)]	0.0141163	0.000561494	1	1	1	Q8IWX8	Q8IWX8 [815-838]	Q8IWX8 2xPhospho [S815(98.8); T819(96.3)]	1	2495.09634	High	High	0.0003561	0.004432	2.49
False	High	[K].SKSPSPPRLTEDR.[K]	2xPhospho [S3(100); S5(100)]	0.0134335	0.000561494	1	1	4	Q9UKV3	Q9UKV3 [384-396]	Q9UKV3 2xPhospho [S386(100); S388(100)]	2	1629.70334	High	High	0.0003561	0.004193	1.85
False	High	[R].SVVSFDKVKEPR.[K]		0.0108511	0.000561494	1	1	1	Q15424	Q15424 [601-612]		2	1390.76889	High	High	0.0003561	0.00331	1.35
False	High	[K].SLNLVDSPQPLLEK.[V]	1xPhospho [S1(100)]	0.0129109	0.000561494	1	1	1	P46019	P46019 [729-742]	P46019 1xPhospho [S729(100)]	0	1632.82443	High	High	0.0003561	0.004016	1.19
False	High	[K].TAAKGEAAAERPGEAAVASSPSK.[A]	1xPhospho [S20(97.9)]	0.010172	0.000561494	1	1	1	P29966	P29966 [8-30]	P29966 1xPhospho [S27(97.9)]	1	2236.06053	High	High	0.0003561	0.003085	2.02
False	High	[R].ELDEEGSDPPLPGR.[A]		0.0130396	0.000561494	1	1	1	Q9BRJ6	Q9BRJ6 [169-182]		0	1510.70199	High	High	0.0003561	0.004074	1.24
False	High	[K].DGLILTSR.[G]		0.011069	0.000561494	1	1	1	Q99497	Q99497 [149-156]		0	874.49926	High	High	0.0003561	0.003396	1.47
False	High	[K].TDLDAMDIK.[G]		0.00817146	0.000561494	1	1	1	Q96JM3	Q96JM3 [639-647]		0	1021.48704	High	High	0.0003561	0.002411	1.39
False	High	[R].SLMSSPEDLTK.[D]	2xPhospho [S4(100); S5(100)]	0.00721431	0.000561494	1	1	2	P46821	P46821 [828-838]	P46821 2xPhospho [S831(100); S832(100)]	0	1367.52014	High	High	0.0003561	0.002102	2.07
False	High	[K].ELSPAALEK.[R]	1xPhospho [S3(100)]	0.00602845	0.000561494	1	1	1	O75683	O75683 [136-144]	O75683 1xPhospho [S138(100)]	0	1037.49147	High	High	0.0002608	0.001715	2.09
False	High	[R].TDEVPAGGSRSEAEDEDDEDYVPYVPLR.[Q]	1xPhospho [S/T/Y]	0.0101215	0.000561494	1	1	2	Q9UJV9	Q9UJV9 [13-40]		1	3190.33722	High	High	0.0003561	0.00306	2.35
False	High	[R].EGSSSSEGRGDTDKYLK.[K]		0.0143278	0.000561494	1	1	1	Q9H7N4	Q9H7N4 [1193-1209]		2	1815.83553	High	High	0.0003561	0.004511	1.69
False	High	[R].SLSPEDAESLSVLSVPSPDTANQEPTPK.[S]	1xPhospho [S/T]	0.010172	0.000561494	1	1	2	P78559	P78559 [1144-1171]		0	2975.3769	High	High	0.0003561	0.003076	1.66
False	High	[R].DFQEYVEPGEDFPASPQRR.[N]		0.0127834	0.000561494	1	1	1	Q9Y6G9	Q9Y6G9 [193-211]		1	2267.03635	High	High	0.0003561	0.003981	1.41
False	High	[K].TENNDHINLK.[V]		0.01048	0.000561494	1	1	1	P61956	P61956 [12-21]		0	1197.58584	High	High	0.0003561	0.003188	1.44
False	High	[K].AVPPVSPELR.[K]		0.0122858	0.000561494	1	1	4	Q96JM3	Q96JM3 [411-420]		0	1064.60987	High	High	0.0003561	0.003814	1.76
False	High	[R].SLYASSPGGVYATR.[S]		0.010172	0.000561494	1	1	1	P08670	P08670 [51-64]		0	1428.71177	High	High	0.0003561	0.003091	1.99
False	High	[K].EISPGSGPGEIR.[K]	1xPhospho [S6(100)]	0.00829448	0.000561494	1	1	2	O43491	O43491 [713-724]	O43491 1xPhospho [S718(100)]	0	1278.57257	High	High	0.0003561	0.002459	2.13
False	High	[K].SLAPDRSDDEHDPLDNTSRPR.[Y]	1xPhospho [S7(100)]	0.0133671	0.000561494	1	1	1	Q92614	Q92614 [2014-2034]	Q92614 1xPhospho [S2020(100)]	1	2473.07395	High	High	0.0003561	0.004186	1.9
False	High	[K].TGPTVTQVK.[A]		0.00710721	0.000561494	1	1	1	Q13428	Q13428 [747-755]		0	930.52547	High	High	0.0003561	0.002065	1.73
False	High	[R].EGPDLDRPGSDR.[Q]		0.0141865	0.000561494	1	1	1	Q7Z4V5	Q7Z4V5 [643-654]		0	1313.60803	High	High	0.0003561	0.004479	1.83
False	High	[R].FLLGPPQGGSPR.[G]	1xPhospho [S10(100)]	0.00821226	0.000561494	1	1	1	Q8IY92	Q8IY92 [1035-1046]	Q8IY92 1xPhospho [S1044(100)]	0	1305.63511	High	High	0.0003561	0.002431	2.01
False	High	[R].ERSPALKSPLQSVVVR.[R]	1xPhospho [S]; 1xDehydrated [S]	0.0118074	0.000561494	1	1	1	Q9Y2W1	Q9Y2W1 [246-261]		2	1827.98406	High	High	0.0003561	0.003642	1.47
False	High	[K].ALLPLELQDDGSDSRK.[S]	1xPhospho [S12(100)]	0.0105323	0.000561494	1	1	1	Q15906	Q15906 [116-131]	Q15906 1xPhospho [S127(100)]	1	1836.8739	High	High	0.0003561	0.003201	2.34
False	High	[R].RASALIDRPAPYFER.[S]	1xPhospho [S3(100)]	0.00953506	0.000561494	1	1	1	Q9Y2J2	Q9Y2J2 [418-432]	Q9Y2J2 1xPhospho [S420(100)]	1	1841.90581	High	High	0.0003561	0.002866	2.75
False	High	[R].VENMDISDEEEGGAPPPGSPQVLEEDEAELELQK.[Q]	1xOxidation [M4]; 2xPhospho [S7(100); S19(100)]	0.00907217	0.000561494	1	1	1	O43290	O43290 [468-501]	O43290 2xPhospho [S474(100); S486(100)]	0	3856.59193	High	High	0.0003561	0.002719	2.42
False	High	[K].GNAEGSSDEEGKLVIDEPAK.[E]	2xPhospho [S6(100); S7(100)]	0.00863159	0.000561494	1	1	1	P51858	P51858 [127-146]	P51858 2xPhospho [S132(100); S133(100)]	1	2204.8996	High	High	0.0003561	0.002561	2.68
False	High	[K].WGQPPSPTPVPRPPDADPNTPSPKPLEGRPER.[Q]	2xPhospho [T20(99.8); S22(100)]	0.0133009	0.000561494	1	1	1	Q14839	Q14839 [510-541]	Q14839 2xPhospho [T529(99.8); S531(100)]	0	3629.69379	High	High	0.0003561	0.004164	2.92
False	High	[R].WKEPGSGGPQNLSGPGGR.[E]	1xPhospho [S13(100)]	0.00817146	0.000561494	1	1	1	Q9H0W8	Q9H0W8 [20-37]	Q9H0W8 1xPhospho [S32(100)]	1	1860.83885	High	High	0.0003561	0.00241	2.23
False	High	[R].ALMLQGVDLLADAVAVTMGPK.[G]		0.0122249	0.000561494	1	1	1	P10809	P10809 [38-58]		0	2113.13956	High	High	0.0003561	0.003793	1.3
False	High	[R].GMGSLDAMDKHLSSQNR.[Y]	1xPhospho [S4(100)]	0.00797044	0.000561494	1	1	1	P12268	P12268 [413-429]	P12268 1xPhospho [S416(100)]	1	1926.81977	High	High	0.0003561	0.00235	1.63
False	High	[R].RDSFDDRGPSLNPVLDYDHGSR.[S]	2xPhospho [S10(98.8); S21(100)]	0.0109052	0.000561494	1	1	2	P43243	P43243 [186-207]	P43243 2xPhospho [S195(98.8); S206(100)]	2	2678.10321	High	High	0.0003561	0.00334	3.22
False	High	[R].GLWSTDSAEEDKETKR.[N]	1xPhospho [S7(100)]	0.00659495	0.000561494	1	1	1	Q99549	Q99549 [397-412]	Q99549 1xPhospho [S403(100)]	2	1931.83824	High	High	0.0003561	0.001898	2.14
False	High	[R].RDVYLSPRDDGYSTK.[D]	1xPhospho [S6(100)]	0.0138392	0.000561494	2	2	1	P38159; Q96E39	P38159 [203-217]; Q96E39 [203-217]	P38159 1xPhospho [S208(100)]; Q96E39 1xPhospho [S208(100)]	2	1851.82728	High	High	0.0003561	0.004349	2.22
False	High	[R].VEILANDQGNR.[T]		0.0105848	0.000561494	1	2	1	P17066	P17066 [28-38]		0	1228.62804	High	High	0.0003561	0.003225	1.36
False	High	[R].KTGQAPGYSYTAANKNK.[G]		0.00821226	0.000561494	1	1	1	P99999	P99999 [40-56]		2	1798.90824	High	High	0.0003561	0.002434	1.92
False	High	[R].RESVNLGK.[S]	1xPhospho [S3(100)]	0.01048	0.000561494	1	1	1	P46013	P46013 [372-379]	P46013 1xPhospho [S374(100)]	1	982.47174	High	High	0.0003561	0.003189	2.28
False	High	[R].MASPPAPSPAPPAISPIIK.[N]	2xPhospho [S3(100); S15(100)]	0.0105848	0.000561494	1	1	1	Q00587	Q00587 [99-117]	Q00587 2xPhospho [S101(100); S113(100)]	0	2001.95203	High	High	0.0003561	0.003225	1.89
False	High	[R].MASPPAPSPAPPAISPIIK.[N]	1xOxidation [M1]; 1xPhospho [S3(100)]	0.00656213	0.000561494	1	1	1	Q00587	Q00587 [99-117]	Q00587 1xPhospho [S101(100)]	0	1937.98061	High	High	0.0003561	0.001894	1.57
False	High	[R].RFSLSVPR.[T]	1xPhospho [S3(100)]	0.0118661	0.000561494	1	1	1	Q07002	Q07002 [12-19]	Q07002 1xPhospho [S14(100)]	1	1041.52411	High	High	0.0003561	0.003662	2.48
False	High	[-].MDAQDCQAAASPEPPGPPAR.[S]	1xAcetyl [N-Term]; 1xCarbamidomethyl [C6]; 1xPhospho [S11(100)]	0.00618077	0.000561494	1	1	1	Q7Z5M8	Q7Z5M8 [1-20]	Q7Z5M8 1xAcetyl [N-Term]; 1xPhospho [S11(100)]	0	2187.88349	High	High	0.0003561	0.001766	1.5
False	High	[R].WKSEEEVESDDEYLALPAR.[L]	1xPhospho [S9(99.3)]	0.00666107	0.000561494	1	1	1	Q76N32	Q76N32 [470-488]	Q76N32 1xPhospho [S478(99.3)]	1	2346.01733	High	High	0.0003561	0.001917	1.59
False	High	[R].QYFAETER.[H]		0.0125321	0.000561494	1	1	1	Q9NWZ8	Q9NWZ8 [145-152]		0	1043.47925	High	High	0.0003561	0.0039	1.72
False	High	[R].VETGVLKPGMVVTFAPVNVTTEVK.[S]		0.00615001	0.000561494	1	2	1	P68104	P68104 [267-290]		0	2515.38402	High	High	0.0003561	0.001761	1.43
False	High	[R].VVPEDGSPEKR.[C]	1xPhospho [S7(100)]	0.0117489	0.000561494	1	1	2	Q02040	Q02040 [531-541]	Q02040 1xPhospho [S537(100)]	1	1292.58822	High	High	0.0003561	0.003614	2.1
False	High	[K].QICLVMLETLSQSPQGR.[V]	1xCarbamidomethyl [C3]; 1xPhospho [S13(100)]	0.00643248	0.000561494	1	1	1	Q15365	Q15365 [161-177]	Q15365 1xPhospho [S173(100)]	0	2039.96537	High	High	0.0003561	0.001846	2.18
False	High	[K].QLEYQQLEDDKLSQK.[S]	1xPhospho [S13(100)]	0.00992218	0.000561494	1	1	1	Q9Y2J2	Q9Y2J2 [76-90]	Q9Y2J2 1xPhospho [S88(100)]	1	1944.89503	High	High	0.0003561	0.003004	3.35
False	High	[K].MESEGGADDSAEEGDLLDDDDNEDRGDDQLELIKDDEK.[E]	1xOxidation [M1]; 1xPhospho [S10(100)]	0.0119846	0.000561494	1	1	1	P07910	P07910 [251-288]	P07910 1xPhospho [S260(100)]	2	4293.67804	High	High	0.0003561	0.0037	2.5
False	High	[R].GRLGSVDSFER.[S]		0.00605861	0.000561494	1	1	1	O60343	O60343 [584-594]		1	1222.61747	High	High	0.0003561	0.001733	2.24
False	High	[R].GREDVSNFDDEFTSEAPILTPPREPR.[I]	1xPhospho [T20(100)]	0.0131045	0.000561494	1	1	1	Q16513	Q16513 [939-964]	Q16513 1xPhospho [T958(100)]	2	3054.38405	High	High	0.0003561	0.004082	1.94
False	High	[R].QLSSSSSYSGDISR.[H]	1xPhospho [S7(100)]	0.00624277	0.000561494	1	1	1	P33527	P33527 [913-926]	P33527 1xPhospho [S919(100)]	0	1553.64792	High	High	0.0003561	0.001789	2.11
False	High	[R].GQYYGGSLPNVNQIGSGTMDLPFQTPFQSSGLDTSR.[T]	1xPhospho [S7(95.4)]	0.0103763	0.000561494	1	1	1	Q6UUV9	Q6UUV9 [58-93]	Q6UUV9 1xPhospho [S64(95.4)]	0	3899.75822	High	High	0.0003561	0.003158	1.75
False	High	[K].VGEVIVTKDDAMLLK.[G]		0.0131045	0.000561494	1	1	1	P10809	P10809 [345-359]		1	1630.90842	High	High	0.0003561	0.004079	1.34
False	High	[R].AESGPDLR.[Y]	1xPhospho [S3(100)]	0.00977522	0.000561494	1	1	1	P15924	P15924 [20-27]	P15924 1xPhospho [S22(100)]	0	924.38225	High	High	0.0003561	0.002942	2.53
False	High	[K].QPEKEEEEEAGESVEDIFSEVVGR.[K]	1xPhospho [S13(100)]	0.0105323	0.000561494	1	1	1	Q8TDD1	Q8TDD1 [632-655]	Q8TDD1 1xPhospho [S644(100)]	1	2801.20368	High	High	0.0003561	0.003204	1.34
False	High	[K].MDTGVEVSDIGSQDAPIILSDSEEEEMIILEPDKNPK.[K]	1xOxidation [M1]; 2xPhospho [S20(93.8); S22(93.8)]	0.00624277	0.000561494	1	1	1	Q06265	Q06265 [373-409]	Q06265 2xPhospho [S392(93.8); S394(93.8)]	1	4219.84749	High	High	0.0003561	0.001787	2.16
False	High	[R].QRSHILEDDENSVDISMLK.[T]	2xPhospho [S3(100); S12(100)]	0.0111795	0.000561494	1	1	1	O75717	O75717 [372-390]	O75717 2xPhospho [S374(100); S383(100)]	1	2389.01425	High	High	0.0003561	0.00342	1.68
False	High	[R].MDSNFGLAGLPGSPK.[K]	1xPhospho [S13(100)]	0.0112352	0.000561494	1	1	1	O43463	O43463 [379-393]	O43463 1xPhospho [S391(100)]	0	1570.69712	High	High	0.0003561	0.003439	1.65
False	High	[R].AEPPASPTPPSPPPPPSPPASPSLPPAGAIDTR.[D]	2xPhospho [S21(97); S/T]	0.00902713	0.000561494	1	1	1	O75864	O75864 [581-613]	O75864 2xPhospho [S601(97); S/T]	0	3310.54327	High	High	0.0003561	0.002694	2.53
False	High	[R].AIGNNSATSPR.[V]	1xPhospho [S9(99.5)]	0.00793083	0.000561494	1	1	1	Q9NYJ8	Q9NYJ8 [442-452]	Q9NYJ8 1xPhospho [S450(99.5)]	0	1167.51539	High	High	0.0003561	0.002332	2.18
False	High	[K].VEYAYSDNSLDPGLFVESTR.[K]	2xPhospho [Y/S/T]	0.00963041	0.000561494	1	1	1	Q9UH92	Q9UH92 [69-88]		0	2421.98874	High	High	0.0003561	0.002896	1.68
False	High	[K].MDGKESKGSPVFLPR.[K]	1xOxidation [M1]; 1xPhospho [S9(100)]	0.00686341	0.000561494	1	1	1	Q9NYV4	Q9NYV4 [415-429]	Q9NYV4 1xPhospho [S423(100)]	2	1743.81355	High	High	0.0003561	0.00199	2.41
False	High	[K].VGLSTFKETENTAYKVGNESPVQELK.[Q]		0.0124701	0.000561494	1	1	1	Q5JSH3	Q5JSH3 [31-56]		2	2868.46254	High	High	0.0003561	0.003871	1.71
False	High	[R].AISAPTSPTR.[L]	2xPhospho [S3(100); T/S]	0.0116327	0.000561494	1	1	1	Q9NQG6	Q9NQG6 [53-62]	Q9NQG6 2xPhospho [S55(100); T/S]	0	1160.47485	High	High	0.0003561	0.00358	2.03
False	High	[R].WLAESPVGLPPEEEDKLTR.[S]	1xPhospho [S5(100)]	0.00801024	0.000561494	1	1	1	P78559	P78559 [1772-1790]	P78559 1xPhospho [S1776(100)]	1	2246.07406	High	High	0.0003561	0.002356	1.87
False	High	[K].VAPAQPSEEGPGRK.[D]		0.00907217	0.000561494	1	1	1	P23588	P23588 [512-525]		1	1422.73357	High	High	0.0003561	0.002712	1.41
False	High	[R].IAQVSPGPR.[D]	1xPhospho [S5(100)]	0.0126571	0.000561494	1	1	1	Q9NQS7	Q9NQS7 [259-267]	Q9NQS7 1xPhospho [S263(100)]	0	1004.49247	High	High	0.0003561	0.003935	2.19
False	High	[R].ALYDYAGQEADELSFR.[A]	1xPhospho [S14(100)]	0.00863159	0.000561494	1	1	1	Q9UKS6	Q9UKS6 [370-385]	Q9UKS6 1xPhospho [S383(100)]	0	1927.81096	High	High	0.0003561	0.002575	2.65
False	High	[K].GHYEVTGSDDETGKLQGSGVSLASK.[K]	1xPhospho [S/T/Y]	0.0114039	0.000561494	1	1	1	Q09666	Q09666 [5834-5858]		1	2602.16685	High	High	0.0003561	0.003506	2.12
False	High	[K].IDFDSVSSIMASSQ.[-]		0.00809045	0.000561494	1	1	1	Q9UBQ5	Q9UBQ5 [205-218]		0	1486.673	High	High	0.0003561	0.002393	1.57
False	High	[R].GGSPIIQEPEEPSEHREESSPR.[K]	1xPhospho [S3(100)]	0.00608893	0.000561494	1	1	1	Q01484	Q01484 [3821-3842]	Q01484 1xPhospho [S3823(100)]	1	2527.10967	High	High	0.0003561	0.001738	1.69
False	High	[R].RLSESQLSFR.[R]		0.00624277	0.000561494	1	1	2	Q96PK6	Q96PK6 [616-625]		1	1222.65386	High	High	0.0003561	0.001784	2.73
False	High	[-].MAAAAAAAAAAGAAGGRGSGPGR.[R]	1xMet-loss+Acetyl [N-Term]; 1xPhospho [S19(100)]	0.00773569	0.000561494	1	1	1	Q86U42	Q86U42 [1-23]	Q86U42 1xMet-loss+Acetyl [N-Term]; 1xPhospho [S19(100)]	1	1831.8559	High	High	0.0003561	0.002267	2.46
False	High	[R].GGSISVQVNSIKFDSE.[-]	2xPhospho [S10(100); S15(100)]	0.00967844	0.000561494	1	1	2	Q14978	Q14978 [684-699]	Q14978 2xPhospho [S693(100); S698(100)]	1	1826.76092	High	High	0.0003561	0.002922	2.82
False	High	[R].RISHEGSPVKPVAIR.[E]	2xPhospho [S3(100); S7(100)]	0.0111795	0.000561494	1	1	1	Q96II8	Q96II8 [413-427]	Q96II8 2xPhospho [S415(100); S419(100)]	1	1805.88231	High	High	0.0003561	0.003426	2.22
False	High	[R].AMLDSGIYPPGSPGK.[-]	1xOxidation [M2]; 1xPhospho [S12(100)]	0.0102227	0.000561494	1	1	1	O95295	O95295 [122-136]	O95295 1xPhospho [S133(100)]	0	1585.69679	High	High	0.0003561	0.003095	2.29
False	High	[R].RLSNVSLPGPGLSVPRPLQPEYVALPSEESHVHQEPSKR.[I]	2xPhospho [S3(100); S6(100)]	0.00982396	0.000561494	1	1	1	O94806	O94806 [211-249]	O94806 2xPhospho [S213(100); S216(100)]	2	4447.19594	High	High	0.0003561	0.002973	2.64
False	High	[R].GGSISVQVNSIK.[F]		0.00916293	0.000561494	1	1	1	Q14978	Q14978 [684-695]		0	1188.65828	High	High	0.0003561	0.002748	1.44
False	High	[R].RLSPSASPPR.[R]	2xPhospho [S3(100); S5(100)]	0.0108511	0.000561494	1	1	3	Q8IYB3	Q8IYB3 [387-396]	Q8IYB3 2xPhospho [S389(100); S391(100)]	1	1227.52828	High	High	0.0003561	0.003323	2.6
False	High	[K].KAEPSEVDMNSPK.[S]	1xPhospho [S11(100)]	0.0125321	0.000561494	1	1	1	Q9NR30	Q9NR30 [61-73]	Q9NR30 1xPhospho [S71(100)]	1	1511.64475	High	High	0.0003561	0.003887	1.39
False	High	[R].RLSSQDVLR.[C]	2xPhospho [S3(100); S4(100)]	0.0133009	0.000561494	1	1	1	Q92794	Q92794 [1087-1095]	Q92794 2xPhospho [S1089(100); S1090(100)]	1	1233.53884	High	High	0.0003561	0.004154	3.01
False	High	[K].IYRSQSPHYFR.[S]	2xPhospho [S4(100); S6(100)]	0.00846137	0.000561494	1	1	1	Q9UKJ3	Q9UKJ3 [1030-1040]	Q9UKJ3 2xPhospho [S1033(100); S1035(100)]	1	1613.66617	High	High	0.0003561	0.002515	2.26
False	High	[-].MAASDTERDGLAPEK.[T]	1xMet-loss+Acetyl [N-Term]; 1xPhospho [S4(100)]	0.0119252	0.000561494	1	1	1	Q7L4I2	Q7L4I2 [1-15]	Q7L4I2 1xMet-loss+Acetyl [N-Term]; 1xPhospho [S4(100)]	1	1581.67922	High	High	0.0003561	0.003688	2.23
False	High	[R].RGIAIAYEDEGSG.[-]		0.00640047	0.000561494	1	1	1	Q9BQC3	Q9BQC3 [477-489]		1	1337.63318	High	High	0.0003561	0.001842	1.78
False	High	[R].LAESLLALSQQEELADLPKDYLLSESEDEGDNDGERK.[H]	2xPhospho [S24(100); S26(100)]	0.0133009	0.000561494	1	1	1	Q9BVJ6	Q9BVJ6 [6-42]	Q9BVJ6 2xPhospho [S29(100); S31(100)]	2	4279.90547	High	High	0.0003561	0.004157	2.38
False	High	[K].RKELSQNTDESGLNDEAIAK.[Q]	1xPhospho [S5(100)]	0.0102737	0.000561494	1	1	1	P35251	P35251 [186-205]	P35251 1xPhospho [S190(100)]	2	2298.06092	High	High	0.0003561	0.003125	1.79
False	High	[K].GLPLGSAVSSPVLFSPVGR.[R]	1xPhospho [S9(99.1)]	0.00721431	0.000561494	1	1	1	Q8WUM0	Q8WUM0 [36-54]	Q8WUM0 1xPhospho [S44(99.1)]	0	1919.99904	High	High	0.0003561	0.002097	1.36
False	High	[K].GLPFYAGLSPAGK.[L]	1xPhospho [S9(100)]	0.00707186	0.000561494	1	1	1	Q8IWI9	Q8IWI9 [1449-1461]	Q8IWI9 1xPhospho [S1457(100)]	0	1357.65518	High	High	0.0003561	0.002057	1.59
False	High	[R].RGNDPLTSSPGR.[S]	1xPhospho [S/T]	0.00837751	0.000561494	1	1	1	P49736	P49736 [19-30]		1	1336.60052	High	High	0.0003561	0.002489	2.03
False	High	[R].AEHIPSGPLR.[Q]		0.0118074	0.000561494	1	1	2	Q9Y520	Q9Y520 [1228-1237]		0	1076.58472	High	High	0.0003561	0.003639	2.48
False	High	[R].RGRSPSPKPR.[G]	2xPhospho [S4(100); S6(100)]	0.00939379	0.000561494	1	1	3	Q9UQ35	Q9UQ35 [1759-1768]	Q9UQ35 2xPhospho [S1762(100); S1764(100)]	2	1297.59261	High	High	0.0003561	0.002823	3.21
False	High	[-].MASGVAVSDGVIKVFNDMK.[V]	1xMet-loss [N-Term]; 2xPhospho [S3(100); S8(100)]	0.00615001	0.000561494	1	1	2	P23528	P23528 [1-19]	P23528 1xMet-loss [N-Term]; 2xPhospho [S3(100); S8(100)]	1	1996.88507	High	High	0.0003561	0.001757	2.88
False	High	[R].MAPTPIPTR.[S]		0.00813085	0.000561494	1	1	1	Q16643	Q16643 [328-336]		0	983.53426	High	High	0.0003561	0.002405	2.18
False	High	[K].GLISPMMARLAAAALKPSATFDPGSGQQVTPAR.[F]	2xOxidation [M6; M7]; 1xPhospho [S4(100)]; 1xDehydrated [S/T]	0.0115751	0.000561494	1	1	1	Q86V15	Q86V15 [871-903]	Q86V15 1xPhospho [S874(100)]	1	3404.68546	High	High	0.0003561	0.003555	2.76
False	High	[R].GILPMNPR.[N]		0.00732301	0.000561494	1	1	1	Q9NZN8	Q9NZN8 [130-137]		0	897.49748	High	High	0.0003561	0.002134	1.55
False	High	[R].MAPPVDDLSPK.[K]	1xOxidation [M1]; 1xPhospho [S9(100)]	0.0140465	0.000561494	1	1	2	Q92576	Q92576 [1125-1135]	Q92576 1xPhospho [S1133(100)]	0	1265.54833	High	High	0.0003561	0.004409	2.26
False	High	[R].RGTGQSDDSDIWDDTALIK.[A]		0.014399	0.000561494	1	1	1	Q16637	Q16637 [23-41]		1	2092.97817	High	High	0.0003561	0.004553	1.97
False	High	[R].GLLAQGLRPESPPPAGPLLNGAPAGESPQPK.[A]	1xPhospho [S11(100)]	0.0130396	0.000561494	1	1	1	Q96TA1	Q96TA1 [655-685]	Q96TA1 1xPhospho [S665(100)]	0	3096.58777	High	High	0.0003561	0.004068	1.97
False	High	[K].VATVPQSEK.[K]		0.0109595	0.000561494	1	1	1	Q9BTC0	Q9BTC0 [1231-1239]		0	958.52039	High	High	0.0003561	0.003348	1.81
False	High	[-].MAMALELQAQASPQPEPEELLIVK.[L]	1xMet-loss+Acetyl [N-Term]; 1xPhospho [S12(100)]	0.00669438	0.000561494	1	1	2	P17040	P17040 [1-24]	P17040 1xMet-loss+Acetyl [N-Term]; 1xPhospho [S12(100)]	0	2627.3038	High	High	0.0003561	0.001932	1.41
False	High	[R].KWPQQVVQK.[K]		0.012847	0.000561494	1	1	3	P52926	P52926 [82-90]		1	1140.6524	High	High	0.0003561	0.004	2.46
False	High	[R].WTKPSSFSDSER.[-]	1xPhospho [S8(99.6)]	0.00714273	0.000561494	1	1	2	Q8NC56	Q8NC56 [492-503]	Q8NC56 1xPhospho [S499(99.6)]	0	1506.62606	High	High	0.0003561	0.002078	2.56
False	High	[K].LAAPSVSHVSPR.[K]	1xPhospho [S10(100)]	0.0129109	0.000561494	1	1	1	Q8WXE1	Q8WXE1 [215-226]	Q8WXE1 1xPhospho [S224(100)]	0	1300.64093	High	High	0.0003561	0.004013	1.92
False	High	[-].MADLSLADALTEPSPDIEGEIK.[R]	1xMet-loss+Acetyl [N-Term]; 1xPhospho [S14(100)]	0.00769724	0.000561494	1	1	1	P27816	P27816 [1-22]	P27816 1xMet-loss+Acetyl [N-Term]; 1xPhospho [S14(100)]	0	2306.0687	High	High	0.0003561	0.002264	1.49
False	High	[K].AIDLFTDAIKLNPR.[L]		0.00871797	0.000561494	1	3	1	P50502	P50502 [133-146]		1	1586.89007	High	High	0.0003561	0.002595	1.26
False	High	[K].QGAIYHGLATLLNQPSPMMQR.[I]	1xPhospho [S16(99.1)]	0.00676149	0.000561494	1	1	1	P55196	P55196 [1092-1112]	P55196 1xPhospho [S1107(99.1)]	0	2406.1458	High	High	0.0003561	0.001954	1.61
False	High	[K].MFVGGLSWDTSKKDLK.[D]		0.012847	0.000561494	1	1	1	Q99729	Q99729 [71-86]		2	1811.93603	High	High	0.0003561	0.00399	1.49
False	High	[-].MSQAEFEK.[A]	1xMet-loss+Acetyl [N-Term]	0.0112911	0.000561494	1	1	1	P07108	P07108 [1-8]	P07108 1xMet-loss+Acetyl [N-Term]	0	880.40469	High	High	0.0003561	0.003472	1.57
False	High	[-].MSKSFQQSSLSR.[D]	1xMet-loss+Acetyl [N-Term]; 1xPhospho [S4(100)]	0.0123469	0.000561494	1	1	1	P43243	P43243 [1-12]	P43243 1xMet-loss+Acetyl [N-Term]; 1xPhospho [S4(100)]	1	1376.62059	High	High	0.0003561	0.003832	1.47
False	High	[R].ERPMYGR.[D]		0.0118074	0.000561494	1	1	1	P50402	P50402 [151-157]		0	908.4407	High	High	0.0003561	0.00364	1.76
False	High	[R].NLNLVSSTASIKDLADVDLR.[I]	2xPhospho [S10(98.7); S/T]	0.00934716	0.000561494	1	1	1	Q9NRY4	Q9NRY4 [764-783]	Q9NRY4 2xPhospho [S773(98.7); S/T]	1	2304.0884	High	High	0.0003561	0.002803	1.92
False	High	[K].KETQSPEQVK.[S]	1xPhospho [S5(100)]	0.0107973	0.000561494	1	1	1	Q9NYF8	Q9NYF8 [492-501]	Q9NYF8 1xPhospho [S496(100)]	1	1253.57732	High	High	0.0003561	0.003303	1.92
False	High	[-].MSGFDDPGIFYSDSFGGDAQADEGQAR.[K]	1xMet-loss [N-Term]; 1xPhospho [Y/S]	0.00934716	0.000561494	1	1	1	P33992	P33992 [1-27]	P33992 1xMet-loss [N-Term]	0	2789.09989	High	High	0.0003561	0.002808	1.69
False	High	[K].KFSFKKPFK.[L]	1xPhospho [S3(100)]	0.0072866	0.000561494	1	1	1	P49006	P49006 [91-99]	P49006 1xPhospho [S93(100)]	2	1236.65406	High	High	0.0003561	0.002124	2.07
False	High	[R].KGFNEGLWEIENNPGVK.[F]		0.0119252	0.000561494	1	1	1	Q9Y3E1	Q9Y3E1 [79-95]		1	1930.96575	High	High	0.0003561	0.003683	1.26
False	High	[R].KGLPLGSAVSSPVLFSPVGR.[R]	1xPhospho [S]	0.00633692	0.000561494	1	1	2	Q8WUM0	Q8WUM0 [35-54]		1	2048.094	High	High	0.0003561	0.001818	1.72
False	High	[R].KGSDDDGGDSPVQDIDTPEVDLYQLQVNTLR.[R]	2xPhospho [S/T/Y]	0.0137708	0.000561494	1	1	1	O75446	O75446 [129-159]		1	3549.53059	High	High	0.0003561	0.004323	1.48
False	High	[K].NMTVEQLLTGSPTSPTVEPEKPTR.[E]	1xOxidation [M2]; 1xPhospho [T/S]	0.0144705	0.000561494	1	1	1	Q9C0C9	Q9C0C9 [826-849]		0	2708.28485	High	High	0.0003561	0.004564	1.62
False	High	[R].KGSGKRPAAAAAAGSASPR.[S]	1xPhospho [S17(99.2)]	0.00602845	0.000561494	1	1	1	Q96S55	Q96S55 [137-155]	Q96S55 1xPhospho [S153(99.2)]	2	1790.90212	High	High	0.0003561	0.001719	2.33
False	High	[R].VSPPAPGSAPETPEDK.[S]	2xPhospho [S8(100); T12(100)]	0.00669438	0.000561494	1	1	1	Q13459	Q13459 [1260-1275]	Q13459 2xPhospho [S1267(100); T1271(100)]	0	1738.69725	High	High	0.0003561	0.001928	2.22
False	High	[K].HEEEEWTDDDLVESL.[-]	1xDehydrated [T7(100)]	0.00825327	0.000561494	1	1	1	P51946	P51946 [309-323]	P51946 1xDehydrated [T315(100)]	0	1827.75554	High	High	0.0003561	0.002447	1.91
False	High	[K].VSPSKSPSLSPSPPSPLEK.[T]	2xPhospho [S6(98.8); S]	0.00863159	0.000561494	1	1	2	P46821	P46821 [1251-1269]	P46821 2xPhospho [S1256(98.8); S]	1	2080.96035	High	High	0.0003561	0.002564	1.52
False	High	[R].KLFIGGLSFETTDESLR.[S]		0.00789141	0.000561494	1	2	1	P09651	P09651 [15-31]		1	1913.00147	High	High	0.0003561	0.002319	1.66
False	High	[-].MSDFDEFER.[Q]	1xMet-loss [N-Term]	0.00944065	0.000561494	1	1	2	P26368	P26368 [1-9]	P26368 1xMet-loss [N-Term]	0	1044.42688	High	High	0.0003561	0.002842	1.6
False	High	[K].HHNSSVVTETISETTEVLDEPFEDSDSERPMPR.[L]	1xPhospho [S/T]	0.00898231	0.000561494	1	1	1	Q92794	Q92794 [1028-1060]		0	3850.67495	High	High	0.0003561	0.002683	3.09
False	High	[R].NNSVSGLSVK.[S]	1xPhospho [S3(100)]	0.00992218	0.000561494	1	1	1	Q9UHI6	Q9UHI6 [498-507]	Q9UHI6 1xPhospho [S500(100)]	0	1084.50343	High	High	0.0003561	0.003007	1.42
False	High	[-].MSQEGDYGR.[W]	1xMet-loss+Acetyl [N-Term]	0.0124701	0.000561494	1	1	1	Q9NUW8	Q9NUW8 [1-9]	Q9NUW8 1xMet-loss+Acetyl [N-Term]	0	953.39591	High	High	0.0003561	0.003861	1.82
False	High	[-].MSSEPPPPPQPPTHQASVGLLDTPRSR.[E]	1xMet-loss+Acetyl [N-Term]; 1xPhospho [S26(99)]	0.0124084	0.000561494	1	1	1	Q9Y2V2	Q9Y2V2 [1-27]	Q9Y2V2 1xMet-loss+Acetyl [N-Term]; 1xPhospho [S26(99)]	1	2870.38326	High	High	0.0003561	0.003854	2.36
False	High	[R].NADSEIKHSTPSPTR.[Y]	1xPhospho [S12(99.6)]	0.0138392	0.000561494	1	1	1	P49792	P49792 [770-784]	P49792 1xPhospho [S781(99.6)]	1	1719.76977	High	High	0.0003561	0.004343	2.29
False	High	[R].AGSISTLDSLDFARYSDDGNR.[E]	1xPhospho [S16(100)]	0.0112911	0.000561494	1	1	1	Q9P260	Q9P260 [178-198]	Q9P260 1xPhospho [S193(100)]	1	2340.01397	High	High	0.0003561	0.00347	2.42
False	High	[-].MVDYSVWDHIEVSDDEDETHPNIDTASLFR.[W]	1xMet-loss [N-Term]; 2xPhospho [S13(98.5); Y/S/T]	0.0133671	0.000561494	1	1	1	Q16543	Q16543 [1-30]	Q16543 1xMet-loss [N-Term]; 2xPhospho [S13(98.5); Y/S/T]	0	3564.45161	High	High	0.0003561	0.004174	1.62
False	High	[R].AGSISTLDSLDFAR.[Y]	2xPhospho [S3(99.6); S/T]	0.0116327	0.000561494	1	1	1	Q9P260	Q9P260 [178-191]	Q9P260 2xPhospho [S180(99.6); S/T]	0	1612.66556	High	High	0.0003561	0.003581	1.33
False	High	[R].NALEELSK.[A]		0.00781317	0.000561494	1	1	1	Q9Y2I7	Q9Y2I7 [1682-1689]		0	903.47819	High	High	0.0003561	0.002292	1.49
False	High	[R].HYEDGYPGGSDNYGSLSR.[V]	1xPhospho [S/Y]	0.0103763	0.000561494	1	1	1	O60716	O60716 [216-233]		0	2053.79235	High	High	0.0003561	0.003157	2.25
False	High	[K].AGTFIAPPVYSNITPYQSHLRSPVR.[L]	2xPhospho [T14(100); S/T/Y]	0.0130396	0.000561494	1	1	1	Q6PJG2	Q6PJG2 [615-639]	Q6PJG2 2xPhospho [T628(100); S/T/Y]	1	2931.39542	High	High	0.0003561	0.004056	2.68
False	High	[R].VLSNRGDSLSR.[H]	1xPhospho [S8(100)]	0.0137026	0.000561494	1	1	1	Q15642	Q15642 [475-485]	Q15642 1xPhospho [S482(100)]	1	1283.61036	High	High	0.0003561	0.004299	1.93
False	High	[-].MTTEVGSVSEVKKDSSQLGTDATK.[E]	1xMet-loss+Acetyl [N-Term]	0.00649699	0.000561494	1	1	1	O43491	O43491 [1-24]	O43491 1xMet-loss+Acetyl [N-Term]	2	2409.19912	High	High	0.0003561	0.001866	2.56
False	High	[R].HVDSLSQRSPK.[A]	1xPhospho [S6(99.6)]	0.0107973	0.000561494	1	1	1	Q9UHD8	Q9UHD8 [77-87]	Q9UHD8 1xPhospho [S82(99.6)]	1	1333.62601	High	High	0.0003561	0.003288	2.65
False	High	[K].KASLVALPEQTASEEETPPPLLTK.[E]	2xPhospho [T17(100); T/S]	0.00846137	0.000561494	1	1	1	Q9UKV3	Q9UKV3 [398-421]	Q9UKV3 2xPhospho [T414(100); T/S]	1	2709.30354	High	High	0.0003561	0.002511	2.07
False	High	[K].VISELNGK.[N]		0.00682927	0.000561494	1	1	1	P05387	P05387 [42-49]		0	859.48836	High	High	0.0003561	0.001978	2.12
False	High	[R].NEIIQSPISQVPSVEK.[L]	1xPhospho [S13(100)]	0.012847	0.000561494	1	1	1	Q7Z3T8	Q7Z3T8 [934-949]	Q7Z3T8 1xPhospho [S946(100)]	0	1847.91504	High	High	0.0003561	0.004007	2.7
False	High	[-].MSSSPVNVKK.[L]	1xMet-loss+Acetyl [N-Term]; 1xPhospho [S4(99.5)]	0.00777433	0.000561494	1	1	4	Q00839	Q00839 [1-10]	Q00839 1xMet-loss+Acetyl [N-Term]; 1xPhospho [S4(99.5)]	1	1067.51327	High	High	0.0003561	0.002287	1.82
False	High	[K].VPSEGAYDIILPR.[A]	1xPhospho [S3(100)]	0.0138392	0.000561494	1	1	1	Q9NQ84	Q9NQ84 [381-393]	Q9NQ84 1xPhospho [S383(100)]	0	1509.73489	High	High	0.0003561	0.004352	0.98
False	High	[K].VPSPLEGSEGDGDTD.[-]	1xPhospho [T14(100)]	0.00696686	0.000561494	1	1	1	Q9Y606	Q9Y606 [413-427]	Q9Y606 1xPhospho [T426(100)]	0	1554.58432	High	High	0.0003561	0.002019	2.46
False	High	[K].HQASISELKR.[N]	1xPhospho [S4(100)]	0.00643248	0.000561494	1	1	1	O43491	O43491 [644-653]	O43491 1xPhospho [S647(100)]	1	1248.60963	High	High	0.0003561	0.00185	2.26
False	High	[K].HKSSSSFTPFIDPR.[L]	2xPhospho [S3(100); S6(100)]	0.00867468	0.000561494	1	1	1	O95819	O95819 [850-863]	O95819 2xPhospho [S852(100); S855(100)]	1	1765.73464	High	High	0.0003561	0.002589	2.64
False	High	[-].MSASSLLEQRPK.[G]	1xMet-loss+Acetyl [N-Term]; 1xPhospho [S2(99.6)]	0.0121042	0.000561494	1	1	1	Q9Y5A9	Q9Y5A9 [1-12]	Q9Y5A9 1xMet-loss+Acetyl [N-Term]; 1xPhospho [S2(99.6)]	0	1337.64607	High	High	0.0003561	0.003751	1.49
False	High	[K].KIKLQTPNTFPK.[R]	2xPhospho [T6(100); T9(100)]	0.00672785	0.000561494	1	1	1	Q14978	Q14978 [602-613]	Q14978 2xPhospho [T607(100); T610(100)]	2	1574.77432	High	High	0.0003561	0.001944	2.73
False	High	[K].NPVYTTGR.[K]		0.0113474	0.000561494	1	1	1	Q53T94	Q53T94 [123-130]		0	907.46321	High	High	0.0003561	0.003485	1.81
False	High	[R].QALDSEEEEEDVAAK.[E]	1xPhospho [S5(100)]	0.0136349	0.000561494	1	1	1	Q8NC44	Q8NC44 [381-395]	Q8NC44 1xPhospho [S385(100)]	0	1742.70041	High	High	0.0003561	0.004274	1.34
False	High	[K].KLTSDEEGEPSGKR.[K]	1xPhospho [T/S]	0.0106905	0.000561494	1	1	2	Q8WVC0	Q8WVC0 [627-640]		2	1612.72142	High	High	0.0003561	0.003253	1.78
False	High	[R].QAPGVGAVGGGSPEREEVGAGYNSEDEYEAAAAR.[I]	1xPhospho [S12(100)]	0.00769724	0.000561494	1	1	1	Q96G74	Q96G74 [154-187]	Q96G74 1xPhospho [S165(100)]	1	3430.48192	High	High	0.0003561	0.002262	1.88
False	High	[K].QASASYDSEEEEEGLPMSYDEKR.[Q]	2xPhospho [S/Y]	0.0125945	0.000561494	1	1	1	Q15059	Q15059 [556-578]		1	2810.04237	High	High	0.0003561	0.003907	1.93
False	High	[R].KITSYFLNEGSQARPR.[S]	1xPhospho [S11(100)]	0.00863159	0.000561494	1	1	1	O75792	O75792 [267-282]	O75792 1xPhospho [S277(100)]	1	1946.9484	High	High	0.0003561	0.002564	3.2
False	High	[-].MLPSLQESMDGDEKELESSEEGGSAEER.[R]	1xAcetyl [N-Term]; 2xPhospho [S8(98.7); S]	0.00721431	0.000561494	1	1	1	Q9HAS0	Q9HAS0 [1-28]	Q9HAS0 1xAcetyl [N-Term]; 2xPhospho [S8(98.7); S]	1	3271.25792	High	High	0.0003561	0.002104	2.2
False	High	[K].QDSSTGSYSINFVQNPNNNR.[-]		0.00884916	0.000561494	1	1	2	Q99614	Q99614 [273-292]		0	2242.01193	High	High	0.0003561	0.002646	1.42
False	High	[K].GSPGGYLGAK.[K]		0.012847	0.000561494	1	1	1	O60551	O60551 [37-46]		0	906.46796	High	High	0.0003561	0.004011	1.83
False	High	[K].MGSDGESDQASATSSDEVQSPVRVR.[M]	2xPhospho [S3(100); S20(100)]	0.00934716	0.000561494	1	1	1	Q00536	Q00536 [76-100]	Q00536 2xPhospho [S78(100); S95(100)]	1	2755.09139	High	High	0.0003561	0.002802	2.81
False	High	[K].GSISTPNSPVKMTLIPSPNSPFQK.[V]	2xPhospho [S2(99.2); S/T]	0.00624277	0.000561494	1	1	1	Q96AY4	Q96AY4 [2101-2124]	Q96AY4 2xPhospho [S2102(99.2); S/T]	1	2687.25515	High	High	0.0003561	0.00179	1.37
False	High	[R].KPIDSLRDSR.[S]		0.0103249	0.000561494	1	1	3	Q9UQ35	Q9UQ35 [2680-2689]		1	1186.65386	High	High	0.0003561	0.003141	1.78
False	High	[-].MGDSDDEYDR.[R]	1xMet-loss+Acetyl [N-Term]	0.00930076	0.000561494	1	1	1	Q9BXP5	Q9BXP5 [1-10]	Q9BXP5 1xMet-loss+Acetyl [N-Term]	0	1113.3967	High	High	0.0003561	0.002796	1.34
False	High	[R].QELIDLR.[G]		0.00805025	0.000561494	1	1	1	Q8TEQ0	Q8TEQ0 [625-631]		0	886.49926	High	High	0.0003561	0.002374	1.31
False	High	[K].MGAPESGLAEYLFDKHTLGDSDNES.[-]		0.0122249	0.000561494	1	1	2	P02794	P02794 [159-183]		1	2683.18282	High	High	0.0003561	0.003779	2.7
False	High	[R].GSLASLDSLRK.[G]	2xPhospho [S5(100); S8(100)]	0.00649699	0.000561494	1	1	2	O60716	O60716 [345-355]	O60716 2xPhospho [S349(100); S352(100)]	1	1306.58037	High	High	0.0003561	0.001867	2.47
False	High	[K].VGSLPLEKGSPVTTTK.[A]	1xPhospho [S10(100)]	0.00846137	0.000561494	1	1	1	Q7Z2K8	Q7Z2K8 [606-621]	Q7Z2K8 1xPhospho [S615(100)]	1	1693.87719	High	High	0.0003561	0.002512	1.71
False	High	[R].KPIPTWAR.[G]		0.00621169	0.000561494	1	1	1	Q9NQS7	Q9NQS7 [840-847]		0	968.56761	High	High	0.0003561	0.001779	2.09
False	High	[-].MNPVYSPGSSGVPYANAK.[G]	1xAcetyl [N-Term]; 1xPhospho [S6(98.9)]	0.00902713	0.000561494	1	1	1	A1KXE4	A1KXE4 [1-18]	A1KXE4 1xAcetyl [N-Term]; 1xPhospho [S6(98.9)]	0	1960.85106	High	High	0.0003561	0.002694	1.93
False	High	[R].NVIEAVYNR.[L]		0.00643248	0.000561494	1	1	1	P35813	P35813 [356-364]		0	1077.56873	High	High	0.0003561	0.001852	1.44
False	High	[R].VKEEDESANSLRPGALFFSR.[I]	1xPhospho [S10(100)]	0.00618077	0.000561494	1	1	1	P18887	P18887 [175-194]	P18887 1xPhospho [S184(100)]	1	2332.09692	High	High	0.0003561	0.001769	2.34
False	High	[R].VKEEHLDVASPDKASSPELPVSVENIK.[Q]	2xPhospho [S]	0.00785219	0.000561494	1	1	1	Q969R5	Q969R5 [674-700]		2	3077.44797	High	High	0.0003561	0.002306	2.09
False	High	[K].AFWMAIGGDRDEIEGLSSDEEH.[-]	2xPhospho [S17(100); S18(100)]	0.0109595	0.000561494	1	1	3	Q6PD74	Q6PD74 [294-315]	Q6PD74 2xPhospho [S310(100); S311(100)]	1	2624.00481	High	High	0.0003561	0.003355	2.85
False	High	[R].AFVEDSEDEDGAGEGGSSLLQK.[R]	1xPhospho [S6(100)]	0.0103763	0.000561494	1	1	1	Q8N9T8	Q8N9T8 [166-187]	Q8N9T8 1xPhospho [S171(100)]	0	2319.95004	High	High	0.0003561	0.003151	1.06
False	High	[K].AKPVGSPLFK.[F]	1xPhospho [S6(100)]	0.00640047	0.000561494	1	1	2	Q92576	Q92576 [278-287]	Q92576 1xPhospho [S283(100)]	0	1123.59112	High	High	0.0003561	0.001837	2.08
False	High	[K].VTPDIEESLLEPENEK.[I]	1xPhospho [S8(100)]	0.01048	0.000561494	1	1	1	Q14151	Q14151 [200-215]	Q14151 1xPhospho [S207(100)]	0	1921.86781	High	High	0.0003561	0.00319	1.79
False	High	[R].HAASYSSDSENQGSYSGVIPPPPGR.[G]	1xPhospho [S/Y]	0.00633692	0.000561494	1	1	1	Q96D71	Q96D71 [112-136]		0	2640.13621	High	High	0.0003561	0.001816	1.49
False	High	[R].GYTSDSEVYTDHGRPGKIHR.[S]	1xPhospho [T/S/Y]	0.0102737	0.000561494	1	1	1	Q92538	Q92538 [1315-1334]		1	2355.05136	High	High	0.0003561	0.00311	1.65
False	High	[R].GVTEAIQNFSFRSQEDMNEPLKR.[D]	1xPhospho [S/T]	0.00669438	0.000561494	1	1	1	O75122	O75122 [943-965]		2	2776.27602	High	High	0.0003561	0.001932	3.09
False	High	[K].KLPPPPPQAPPEEENESEPEEPSGVEGAAFQSR.[L]	1xPhospho [S17(100)]	0.0127201	0.000561494	1	1	1	O60341	O60341 [150-182]	O60341 1xPhospho [S166(100)]	1	3606.62719	High	High	0.0003561	0.003959	2.01
False	High	[R].RMASPPAPSPAPPAISPIIK.[N]	2xPhospho [S4(100); S16(100)]	0.00846137	0.000561494	1	1	1	Q00587	Q00587 [98-117]	Q00587 2xPhospho [S101(100); S113(100)]	1	2158.05314	High	High	0.0003561	0.002504	2.3
False	High	[R].VKVDGPRSPSYGR.[S]	1xPhospho [S8(100)]	0.00605861	0.000561494	1	1	3	Q07955	Q07955 [192-204]	Q07955 1xPhospho [S199(100)]	2	1497.72097	High	High	0.0003561	0.001727	1.83
False	High	[K].KLPVDSVFNKFEDEDSDDVPR.[K]	1xPhospho [S16(100)]	0.00781317	0.000561494	1	1	2	P49756	P49756 [688-708]	P49756 1xPhospho [S703(100)]	2	2531.13375	High	High	0.0003561	0.002303	2.69
False	High	[R].GVHKEGSLGDELLPLGYSEPEQQEGASAGAPSPTLELASR.[S]	1xPhospho [S32(99.8)]	0.013908	0.000561494	1	1	1	Q96CX2	Q96CX2 [145-184]	Q96CX2 1xPhospho [S176(99.8)]	1	4156.97105	High	High	0.0003561	0.004359	3.46
False	High	[K].MPLTEPLR.[G]		0.00813085	0.000561494	1	1	1	O75592	O75592 [2886-2893]		0	956.52336	High	High	0.0003561	0.002408	1.16
False	High	[R].NSSSPVSPASVPGQR.[R]	2xPhospho [S4(98.3); S7(100)]	0.0123469	0.000561494	1	1	1	Q9H1B7	Q9H1B7 [656-670]	Q9H1B7 2xPhospho [S659(98.3); S662(100)]	0	1629.66696	High	High	0.0003561	0.00382	1.68
False	High	[R].KLSLGQYDNDAGGQLPFSK.[C]	1xPhospho [S3(100)]	0.010172	0.000561494	1	1	1	Q68CZ2	Q68CZ2 [774-792]	Q68CZ2 1xPhospho [S776(100)]	1	2117.99033	High	High	0.0003561	0.003078	1.88
False	High	[K].MPFNNAK.[K]		0.0115751	0.000561494	1	1	1	Q8IWC1	Q8IWC1 [776-782]		0	821.39744	High	High	0.0003561	0.003571	1.95
False	High	[-].MNTAPSRPSPTR.[R]	1xAcetyl [N-Term]; 1xPhospho [S9(100)]	0.01048	0.000561494	1	1	1	Q9HCD5	Q9HCD5 [1-12]	Q9HCD5 1xAcetyl [N-Term]; 1xPhospho [S9(100)]	0	1436.63519	High	High	0.0003561	0.003186	2.52
False	High	[R].VKEEPPSPPQSPR.[V]	1xPhospho [S7(100)]	0.0137026	0.000561494	1	1	1	Q00613	Q00613 [297-309]	Q00613 1xPhospho [S303(100)]	1	1527.7203	High	High	0.0003561	0.004297	1.68
False	High	[RK].NSFLGSPR.[F]		0.00789141	0.000561494	1	2	1	Q8IWQ3	Q8IWQ3 [484-491]		0	877.45264	High	High	0.0003561	0.002329	1.64
False	High	[R].IYQYIQSR.[F]	1xPhospho [Y4(99.6)]	0.0130396	0.000561494	1	2	1	Q9Y463	Q9Y463 [270-277]	Q9Y463 1xPhospho [Y273(99.6)]	0	1150.52925	High	High	0.0003561	0.004063	2.13
False	High	[R].VAELALSLSSTSDDEPPSSVSHGAK.[A]	2xPhospho [S/T]	0.00717843	0.000561494	1	1	1	Q8N1G2	Q8N1G2 [20-44]		0	2644.14268	High	High	0.0003561	0.002095	1.75
False	High	[R].TYSAPAINAIQGGSFESPKKEK.[R]	2xPhospho [S3(100); S/T/Y]	0.00846137	0.000561494	1	1	1	Q9H4L5	Q9H4L5 [249-270]	Q9H4L5 2xPhospho [S251(100); S/T/Y]	2	2483.12551	High	High	0.0003561	0.002513	3.12
False	High	[R].FGGEHVPNSPFQVTALAGDQPSVQPPLR.[S]		0.00809045	0.000561494	1	1	1	P21333	P21333 [1726-1753]		0	2945.49043	High	High	0.0003561	0.002386	1.45
False	High	[R].AAKPGPAEAPSPTASPSGDASPPATAPYDPR.[V]	3xPhospho [S11(98.1); S15(98.1); S/T/Y]	0.00871797	0.000561494	1	1	2	Q9UPT8	Q9UPT8 [1094-1124]	Q9UPT8 3xPhospho [S1104(98.1); S1108(98.1); S/T/Y]	0	3171.3109	High	High	0.0003561	0.002597	2.52
False	High	[R].TPSLLEQEVKPSTELEYLGPDEND.[-]	1xPhospho [S3(98.9)]	0.00837751	0.000561494	1	1	1	P14672	P14672 [486-509]	P14672 1xPhospho [S488(98.9)]	0	2783.25466	High	High	0.0003561	0.002478	2.14
False	High	[R].ASGQAFELILSPR.[S]	2xPhospho [S2(100); S11(100)]	0.0114039	0.000561494	1	1	1	P16949	P16949 [15-27]	P16949 2xPhospho [S16(100); S25(100)]	0	1548.6859	High	High	0.0003561	0.003511	1.89
False	High	[R].ASLGPLQSK.[L]		0.0141163	0.000561494	1	1	1	Q8ND82	Q8ND82 [514-522]		0	900.51491	High	High	0.0003561	0.004438	1.51
False	High	[R].FEPESPGFESRSPGLVPPSPEFAPR.[S]	3xPhospho [S5(99.2); S19(100); S]	0.00696686	0.000561494	1	1	3	Q9H5H4	Q9H5H4 [79-103]	Q9H5H4 3xPhospho [S83(99.2); S97(100); S]	1	2953.22465	High	High	0.0003561	0.002022	2.24
False	High	[R].LGQVASSLFR.[G]		0.0113474	0.000561494	1	1	1	P42696	P42696 [35-44]		0	1077.60512	High	High	0.0003561	0.003488	1.34
False	High	[K].LMFKTEGPDSD.[-]	1xPhospho [S10(100)]	0.0102227	0.000561494	1	1	2	P04637	P04637 [383-393]	P04637 1xPhospho [S392(100)]	1	1319.52251	High	High	0.0003561	0.003094	2.65
False	High	[R].ASLPAGLVGTPPESPSEPREDVLGFLPGPR.[Q]	2xPhospho [T10(100); S14(99.2)]	0.00958262	0.000561494	1	1	2	A6NDB9	A6NDB9 [142-171]	A6NDB9 2xPhospho [T151(100); S155(99.2)]	1	3202.52214	High	High	0.0003561	0.002884	2.61
False	High	[K].AAGGNSREPSPLPELALR.[K]	2xPhospho [S6(100); S10(100)]	0.00841933	0.000561494	1	1	1	Q13207	Q13207 [648-665]	Q13207 2xPhospho [S653(100); S657(100)]	1	1994.90965	High	High	0.0003561	0.002504	1.86
False	High	[K].ILTGTDAPK.[A]		0.00801024	0.000561494	1	1	2	P51532	P51532 [627-635]		0	915.51457	High	High	0.0003561	0.002358	1.77
False	High	[R].LLSVKGSPK.[V]	1xPhospho [S7(100)]	0.0131696	0.000561494	1	1	1	Q96T58	Q96T58 [1281-1289]	Q96T58 1xPhospho [S1287(100)]	1	1008.54892	High	High	0.0003561	0.004116	1.94
False	High	[K].LGVATVAK.[G]		0.00643248	0.000561494	1	1	1	P49023	P49023 [348-355]		0	758.47707	High	High	0.0003561	0.001846	1.8
False	High	[R].LLSPQQPALQR.[N]	1xPhospho [S3(100)]	0.00876149	0.000561494	1	1	1	Q14814	Q14814 [178-188]	Q14814 1xPhospho [S180(100)]	0	1330.68788	High	High	0.0003561	0.002611	1.49
False	High	[K].YSPPSPGVQPFGVPLSMPPVMAAALSR.[H]	1xPhospho [S/Y]	0.00854606	0.000561494	1	1	1	P57682	P57682 [107-133]		0	2833.38167	High	High	0.0003561	0.00254	1.11
False	High	[R].SFELPPYTPPPILSPVR.[E]	2xPhospho [T8(100); S14(100)]	0.00841933	0.000561494	1	1	6	Q6PJG2	Q6PJG2 [648-664]	Q6PJG2 2xPhospho [T655(100); S661(100)]	0	2069.97487	High	High	0.0003561	0.002494	1.96
False	High	[R].ILQLMPQLSPTPSMMPSPNSHAAGFK.[G]	2xPhospho [S/T]	0.00854606	0.000561494	1	1	2	Q9UGU0	Q9UGU0 [411-436]		0	2940.32589	High	High	0.0003561	0.002538	2.61
False	High	[K].SEDDSAKFDSNEEDSASVFSPSFGLK.[Q]	3xPhospho [S5(98.2); S10(98.3); S15(98.3)]	0.00884916	0.000561494	1	1	2	Q02880	Q02880 [1457-1482]	Q02880 3xPhospho [S1461(98.2); S1466(98.3); S1471(98.3)]	1	3035.11561	High	High	0.0003561	0.002646	1.86
False	High	[K].LLQELYK.[L]		0.0104281	0.000561494	1	1	1	O95628	O95628 [240-246]		0	906.52949	High	High	0.0003561	0.003166	1.22
False	High	[R].LNDELLGK.[V]		0.00707186	0.000561494	1	1	1	P29374	P29374 [170-177]		0	901.49892	High	High	0.0003561	0.002051	1.55
False	High	[R].FHSPSTTWSPNKDTPQEK.[K]	2xPhospho [S3(100); S9(96.9)]	0.00672785	0.000561494	1	1	1	Q99590	Q99590 [794-811]	Q99590 2xPhospho [S796(100); S802(96.9)]	1	2246.91552	High	High	0.0003561	0.001943	2.36
False	High	[K].SATSSSPGSPIHSLETSL.[-]	1xPhospho [T/S]	0.0108511	0.000561494	1	1	1				0	1837.82153	High	High	0.0003561	0.003309	1.52
False	High	[R].GGNFGFGDSR.[G]		0.00813085	0.000561494	1	1	1	P22626	P22626 [204-213]		0	1013.44353	High	High	0.0003561	0.002408	1.42
False	High	[R].SCLLEEEEESGEEAAEAME.[-]	1xCarbamidomethyl [C2]; 1xPhospho [S10(100)]	0.00825327	0.000561494	1	1	1	Q969H6	Q969H6 [145-163]	Q969H6 1xPhospho [S154(100)]	0	2221.80363	High	High	0.0003561	0.002442	1.77
False	High	[K].FLSHSTDSLNKISK.[V]	2xPhospho [S5(98.8); T/S]	0.0141865	0.000561494	1	1	1	Q12802	Q12802 [1925-1938]	Q12802 2xPhospho [S1929(98.8); T/S]	1	1736.76561	High	High	0.0003561	0.004475	2.52
False	High	[R].FIQELSGSSPK.[R]	1xPhospho [S]	0.00608893	0.000561494	1	1	1	Q01664	Q01664 [116-126]		0	1272.58716	High	High	0.0003561	0.001739	2.29
False	High	[K].SDLRKSPVFSDEDSDLDFDISK.[L]	2xPhospho [S]; 1xDehydrated [S]	0.00703669	0.000561494	1	1	1	O00566	O00566 [158-179]		2	2657.10556	High	High	0.0003561	0.002045	1.74
False	High	[K].IPPMLSPVHVQDSTDLAPPSPEPPMLAPVAK.[S]	1xOxidation [M4]; 2xPhospho [S20(100); S/T]	0.00739638	0.000561494	1	1	1	Q5VWG9	Q5VWG9 [224-254]	Q5VWG9 2xPhospho [S243(100); S/T]	0	3407.60679	High	High	0.0003561	0.002159	2.07
False	High	[K].FLESTDSFNNELKR.[L]	1xPhospho [S7(100)]	0.011069	0.000561494	1	1	1	Q969G3	Q969G3 [259-272]	Q969G3 1xPhospho [S265(100)]	1	1779.79492	High	High	0.0003561	0.003388	2.09
False	High	[R].SDSHSRSLSPNHNTLQTLK.[S]	2xPhospho [S9(98.3); S/T]	0.0102737	0.000561494	1	1	1	O75592	O75592 [2781-2799]	O75592 2xPhospho [S2789(98.3); S/T]	1	2281.99623	High	High	0.0003561	0.003119	2.1
False	High	[K].AALSLPAK.[Q]		0.00829448	0.000561494	1	1	1	Q14978	Q14978 [453-460]		0	770.47707	High	High	0.0003561	0.002462	1.72
False	High	[R].SDSLLSFR.[L]	1xPhospho [S3(100)]	0.00686341	0.000561494	1	1	2	Q00587	Q00587 [190-197]	Q00587 1xPhospho [S192(100)]	0	1004.44485	High	High	0.0003561	0.001986	2.56
False	High	[R].TPVFVSPTPPPPPPPLPSALSTSSLR.[A]	2xPhospho [S/T]	0.00725036	0.000561494	1	1	3	Q92558	Q92558 [316-341]		0	2799.37698	High	High	0.0003561	0.002113	1.68
False	High	[K].YNLDASEEEDSNKKK.[S]	1xPhospho [S11(99.4)]	0.00669438	0.000561494	1	1	1	O95218	O95218 [183-197]	O95218 1xPhospho [S193(99.4)]	2	1849.78514	High	High	0.0003561	0.001929	2.4
False	High	[R].SDSVLPASHGHLPQAGSLER.[N]	1xPhospho [S17(100)]	0.0076209	0.000561494	1	1	1	Q8N4C8	Q8N4C8 [747-766]	Q8N4C8 1xPhospho [S763(100)]	0	2138.00262	High	High	0.0003561	0.002233	2.43
False	High	[R].LPHSSSSENIK.[S]	1xPhospho [S]	0.00809045	0.000561494	1	1	1	Q76I76	Q76I76 [1212-1222]		0	1278.57257	High	High	0.0003561	0.002388	1.99
False	High	[K].ARVGGSDEEASGIPSR.[T]		0.00789141	0.000561494	1	1	2	Q9NQ55	Q9NQ55 [354-369]		1	1587.77214	High	High	0.0003561	0.002328	1.66
False	High	[K].LGLGIDEDEVAAEEPNAAVPDEIPPLEGDEDASR.[M]	1xPhospho [S33(100)]	0.00920865	0.000561494	1	1	2	P08238	P08238 [686-719]	P08238 1xPhospho [S718(100)]	0	3612.61127	High	High	0.0003561	0.002759	2.28
False	High	[R].ASDPQSPPQVSR.[H]	1xPhospho [S6(100)]	0.0115751	0.000561494	1	1	1	Q7L7X3	Q7L7X3 [416-427]	Q7L7X3 1xPhospho [S421(100)]	0	1348.58929	High	High	0.0003561	0.003559	1.44
False	High	[K].IGFPSTTPAK.[A]		0.0129751	0.000561494	1	1	1	P30622	P30622 [281-290]		0	1018.55677	High	High	0.0003561	0.004055	1.51
False	High	[R].FAQSAPGSPLSSQPVLITVQR.[Q]	2xPhospho [S4(100); S8(100)]	0.0105323	0.000561494	1	1	1	Q01167	Q01167 [421-441]	Q01167 2xPhospho [S424(100); S428(100)]	0	2343.11455	High	High	0.0003561	0.003203	2.35
False	High	[K].LIPITGGNARSPEDQLGKHGEK.[Q]	1xPhospho [S11(99.1)]	0.0140465	0.000561494	1	1	1	Q9UK61	Q9UK61 [917-938]	Q9UK61 1xPhospho [S927(99.1)]	2	2397.19221	High	High	0.0003561	0.004413	1.6
False	High	[K].LLKEGEEPTVYSDEEEPKDESAR.[K]	1xPhospho [S21(99.1)]; 1xDehydrated [S12(99.1)]	0.006274	0.000561494	1	1	1	O00264	O00264 [170-192]	O00264 1xPhospho [S190(99.1)]; 1xDehydrated [S181(99.1)]	2	2712.19239	High	High	0.0003561	0.001793	1.39
False	High	[K].LKKLELSENR.[I]		0.0107973	0.000561494	1	1	1	Q92688	Q92688 [66-75]		2	1229.72121	High	High	0.0003561	0.003287	1.65
False	High	[R].LLGLTPPEGGAGDRSEEEASSTEKPTK.[A]	1xPhospho [S15(96.7)]	0.00676149	0.000561494	1	1	1	Q9UGY1	Q9UGY1 [120-146]	Q9UGY1 1xPhospho [S134(96.7)]	1	2836.3248	High	High	0.0003561	0.001956	2.18
False	High	[K].IKLIEGSK.[R]		0.0137026	0.000561494	1	1	1	Q13243	Q13243 [174-181]		1	887.55604	High	High	0.0003561	0.004299	1.12
False	High	[R].SGSSSPDSEITELK.[F]	2xPhospho [S4(99.5); S5(99.5)]	0.00676149	0.000561494	1	1	1	P17812	P17812 [571-584]	P17812 2xPhospho [S574(99.5); S575(99.5)]	0	1596.60777	High	High	0.0003561	0.001952	1.31
False	High	[K].YVESDDEKPLDDETVNEDASNENSENDITMQSLPK.[G]	3xPhospho [S4(100); T/S/Y]	0.00889332	0.000561494	1	1	1	P46100	P46100 [89-123]	P46100 3xPhospho [S92(100); T/S/Y]	0	4210.61321	High	High	0.0003561	0.002659	2.3
False	High	[K].ILEVDLK.[N]		0.00889332	0.000561494	1	1	1	Q08170	Q08170 [28-34]		0	829.50295	High	High	0.0003561	0.002657	1.37
False	High	[R].ILELTPEPDRPR.[I]	1xPhospho [T5(100)]	0.00750781	0.000561494	1	1	1	Q14004	Q14004 [1242-1253]	Q14004 1xPhospho [T1246(100)]	0	1515.75668	High	High	0.0003561	0.002196	1.86
False	High	[R].SGVAEAPVGSKAPSIDGKEELDLAEK.[M]	2xPhospho [S10(100); S14(100)]	0.00880522	0.000561494	1	1	1	Q9H0E9	Q9H0E9 [374-399]	Q9H0E9 2xPhospho [S383(100); S387(100)]	2	2757.26313	High	High	0.0003561	0.002628	2.42
False	High	[R].ILEGPQQSLSGSPLQPIPASPPPQIPPGLRPR.[F]	1xPhospho [S]	0.0127834	0.000561494	1	1	1	O15446	O15446 [117-148]		0	3404.809	High	High	0.0003561	0.003973	1.73
False	High	[K].ESLKEEDESDDDNM.[-]		0.0103763	0.000561494	1	1	1	P25788	P25788 [242-255]		1	1655.62248	High	High	0.0003561	0.003152	1.74
False	High	[K].ESKGSPVFLPR.[K]	1xPhospho [S5(100)]	0.0122858	0.000561494	1	1	1	Q9NYV4	Q9NYV4 [419-429]	Q9NYV4 1xPhospho [S423(100)]	1	1296.63478	High	High	0.0003561	0.003803	2.33
False	High	[K].YVISDEEEEDDD.[-]	1xPhospho [S4(100)]	0.0111795	0.000561494	1	1	1	Q8WVC0	Q8WVC0 [655-666]	Q8WVC0 1xPhospho [S658(100)]	0	1537.51015	High	High	0.0003561	0.003423	2.54
False	High	[R].LIEDKPR.[T]		0.00876149	0.000561494	1	1	1	Q13247	Q13247 [178-184]		0	870.50434	High	High	0.0003561	0.002614	1.77
False	High	[K].TLSVAAAFNEDEDSEPEEMPPEAK.[M]		0.01048	0.000561494	1	1	2	Q8WW12	Q8WW12 [106-129]		0	2606.14503	High	High	0.0003561	0.003193	1.84
False	High	[K].ASTTLDIK.[D]		0.00602845	0.000561494	1	1	1	P46821	P46821 [1233-1240]		0	848.47237	High	High	0.0003561	0.001718	1.47
False	High	[K].LLDFGSLSNLQVTQPTVGMNFKTPR.[G]	1xOxidation [M19]; 1xPhospho [S6(100)]	0.00732301	0.000561494	1	1	1	P08708	P08708 [108-132]	P08708 1xPhospho [S113(100)]	1	2859.41106	High	High	0.0003561	0.002136	2.11
False	High	[R].LLLAADPGGSPAQR.[R]	1xPhospho [S10(100)]	0.0106375	0.000561494	1	1	1	Q5SQI0	Q5SQI0 [306-319]	Q5SQI0 1xPhospho [S315(100)]	0	1445.71482	High	High	0.0003561	0.003244	2.05
False	High	[R].FAQPGSFEYEYAMR.[W]	1xPhospho [S6(100)]	0.0073596	0.000561494	1	1	1	Q15233	Q15233 [257-270]	Q15233 1xPhospho [S262(100)]	0	1775.7135	High	High	0.0003561	0.002149	1.35
False	High	[R].ETFSSAEGTVDKDTTIMELR.[D]	1xPhospho [T/S]	0.00700169	0.000561494	1	1	1	P46100	P46100 [886-905]		1	2310.0207	High	High	0.0003561	0.002037	1.4
False	High	[R].SGNVAELALK.[A]		0.00721431	0.000561494	1	1	1	P49321	P49321 [662-671]		0	1001.56259	High	High	0.0003561	0.002098	1.56
False	High	[R].LLPEGEETLESDDEKDEHTSKK.[R]	1xPhospho [S11(100)]	0.0129109	0.000561494	1	1	1	Q8N6N3	Q8N6N3 [148-169]	Q8N6N3 1xPhospho [S158(100)]	2	2609.15019	High	High	0.0003561	0.004032	2.14
False	High	[R].EYVLLHESSDTSEIDRKDDEDEEEEEEVSDS.[-]	1xPhospho [S31(98)]	0.0105848	0.000561494	1	1	1	Q8TAD8	Q8TAD8 [366-396]	Q8TAD8 1xPhospho [S396(98)]	2	3737.48691	High	High	0.0003561	0.003215	4.71
False	High	[K].EYVAAQLR.[Q]		0.0140465	0.000561494	1	1	1	Q14151	Q14151 [164-171]		0	949.51016	High	High	0.0003561	0.004417	1.29
False	High	[R].SFSKEVEER.[S]		0.00920865	0.000561494	1	1	1	Q04637	Q04637 [1185-1193]		1	1110.54258	High	High	0.0003561	0.002757	1.74
False	High	[K].IKDLSTIEPLKK.[L]		0.00747048	0.000561494	1	2	1	P39687	P39687 [100-111]		2	1384.84099	High	High	0.0003561	0.002188	1.88
False	High	[R].SFSLASSSNSPISQR.[R]	2xPhospho [S3(100); S10(99.2)]	0.0113474	0.000561494	1	1	1	Q9BXB4	Q9BXB4 [172-186]	Q9BXB4 2xPhospho [S174(100); S181(99.2)]	0	1727.70374	High	High	0.0003561	0.003476	2.72
False	High	[R].SFSISPVR.[L]	2xPhospho [S3(100); S5(100)]	0.00621169	0.000561494	1	1	2	P18583	P18583 [2009-2016]	P18583 2xPhospho [S2011(100); S2013(100)]	0	1052.42135	High	High	0.0003561	0.001777	1.7
False	High	[K].ILLVDSPGMGNADDEQQEEGTSSK.[Q]	1xOxidation [M9]; 1xPhospho [S6(100)]	0.0144705	0.000561494	1	1	1	Q9UKN8	Q9UKN8 [606-629]	Q9UKN8 1xPhospho [S611(100)]	0	2616.10186	High	High	0.0003561	0.004566	2.49
False	High	[R].SFSMQDLR.[S]	1xPhospho [S3(100)]	0.010172	0.000561494	1	1	1	Q9H6H4	Q9H6H4 [150-157]	Q9H6H4 1xPhospho [S152(100)]	0	1063.42782	High	High	0.0003561	0.003092	1.45
False	High	[R].SGDETPGSEVPGDK.[A]		0.00829448	0.000561494	1	1	1	Q1KMD3	Q1KMD3 [161-174]		0	1374.60194	High	High	0.0003561	0.002458	1.25
False	High	[R].EVNSQEEEEEELLRK.[A]	1xPhospho [S4(100)]	0.00615001	0.000561494	1	1	1	Q96RL1	Q96RL1 [98-112]	Q96RL1 1xPhospho [S101(100)]	1	1940.84847	High	High	0.0003561	0.00176	1.58
False	High	[K].TPELPEPSVK.[V]	1xPhospho [T1(100)]	0.00801024	0.000561494	1	1	1	Q8IYB3	Q8IYB3 [220-229]	Q8IYB3 1xPhospho [T220(100)]	0	1176.5548	High	High	0.0003561	0.002363	1.3
False	High	[K].LILSPKEK.[G]	1xPhospho [S4(100)]	0.00958262	0.000561494	1	1	1	Q9UGU5	Q9UGU5 [194-201]	Q9UGU5 1xPhospho [S197(100)]	1	1007.55368	High	High	0.0003561	0.002884	1.78
False	High	[R].LLLPGELAK.[H]		0.00707186	0.000561494	1	15	4	Q16778	Q16778 [101-109]		0	953.60299	High	High	0.0003561	0.00205	1.63
False	High	[K].ASQDPFLQHVNK.[E]		0.00911744	0.000561494	1	1	1	Q68CQ4	Q68CQ4 [185-196]		0	1383.70154	High	High	0.0003561	0.002735	1.6
False	High	[K].EVDGLLTSEPMGSPVSSK.[T]	1xPhospho [S13(100)]	0.00854606	0.000561494	1	1	1	Q8WWM7	Q8WWM7 [582-599]	Q8WWM7 1xPhospho [S594(100)]	0	1912.86095	High	High	0.0003561	0.00254	1.89
False	High	[K].ETQTDSISR.[Y]		0.00662793	0.000561494	1	1	1	O14974	O14974 [881-889]		0	1036.49054	High	High	0.0003561	0.001907	1.85
False	High	[K].AADPVPSFDESSQDTSEK.[S]	1xPhospho [S12(97.4)]	0.00854606	0.000561494	1	1	1	Q96QE3	Q96QE3 [806-823]	Q96QE3 1xPhospho [S817(97.4)]	0	1989.7961	High	High	0.0003561	0.002545	1.66
False	High	[K].ARSNENLDKIDMSLDDIIK.[L]	1xPhospho [S3(100)]	0.0138392	0.000561494	1	1	1	Q96QD9	Q96QD9 [21-39]	Q96QD9 1xPhospho [S23(100)]	2	2270.0734	High	High	0.0003561	0.004339	1.7
False	High	[K].IGGDAATTVNNSTPDFGFGGQKR.[Q]	1xPhospho [T13(97.9)]	0.0109052	0.000561494	1	1	1	Q92945	Q92945 [88-110]	Q92945 1xPhospho [T100(97.9)]	1	2390.07724	High	High	0.0003561	0.003337	1.4
False	High	[R].SASQSSLDKLDQELK.[E]	2xPhospho [S3(100); S]	0.0105323	0.000561494	1	1	1	O60271	O60271 [728-742]	O60271 2xPhospho [S730(100); S]	1	1808.77148	High	High	0.0003561	0.003209	2.03
False	High	[R].YGGGGYGR.[R]		0.00725036	0.000561494	1	1	4	Q01130	Q01130 [110-117]		0	786.35293	High	High	0.0003561	0.002118	2.52
False	High	[R].YGGGGYGRR.[S]		0.014257	0.000561494	1	1	2	Q01130	Q01130 [110-118]		1	942.45404	High	High	0.0003561	0.004498	1.98
False	High	[R].RQSFASLALR.[K]	1xPhospho [S3(100)]	0.0105323	0.000561494	1	1	1	Q12955	Q12955 [1457-1466]	Q12955 1xPhospho [S1459(100)]	1	1228.6198	High	High	0.0003561	0.003203	2.03
False	High	[R].RQSLELQK.[C]	1xPhospho [S3(100)]	0.00725036	0.000561494	1	1	1	Q9UIG0	Q9UIG0 [1340-1347]	Q9UIG0 1xPhospho [S1342(100)]	1	1081.54015	High	High	0.0003561	0.002114	2.36
False	High	[K].YGLFKEENPYAR.[F]		0.0112352	0.000561494	1	1	1	P53801	P53801 [165-176]		1	1486.7325	High	High	0.0003561	0.003441	1.16
False	High	[K].RQSPEPSPVTLGRR.[S]	1xPhospho [S3(100)]	0.0108511	0.000561494	1	1	1	Q9NRL2	Q9NRL2 [1411-1424]	Q9NRL2 1xPhospho [S1413(100)]	2	1659.83264	High	High	0.0003561	0.003315	2.26
False	High	[R].ADDADEFGYSR.[-]		0.0123469	0.000561494	1	1	1	Q7KZF4	Q7KZF4 [900-910]		0	1245.50184	High	High	0.0003561	0.003827	1.69
False	High	[R].RRETPSPRPMR.[H]	2xPhospho [T4(100); S6(100)]	0.0138392	0.000561494	1	1	1	Q9UQ35	Q9UQ35 [2735-2745]	Q9UQ35 2xPhospho [T2738(100); S2740(100)]	2	1542.67602	High	High	0.0003561	0.004339	3.08
False	High	[R].LELQGPRGSPNAR.[S]	1xPhospho [S9(100)]	0.00867468	0.000561494	1	1	8	P19338	P19338 [555-567]	P19338 1xPhospho [S563(100)]	1	1474.71622	High	High	0.0003561	0.002576	2.17
False	High	[R].RRGNDPLTSSPGR.[S]	1xPhospho [T8(99)]	0.00850361	0.000561494	1	1	2	P49736	P49736 [18-30]	P49736 1xPhospho [T25(99)]	2	1492.70163	High	High	0.0003561	0.002521	2.82
False	High	[K].ISSLLEEQFQQGK.[L]	1xPhospho [S3(99.5)]	0.00801024	0.000561494	1	1	2	P62241	P62241 [158-170]	P62241 1xPhospho [S160(99.5)]	0	1586.74618	High	High	0.0003561	0.00236	1.56
False	High	[R].RRSFSISPVR.[L]	2xPhospho [S5(100); S7(100)]	0.0133009	0.000561494	1	1	1	P18583	P18583 [2007-2016]	P18583 2xPhospho [S2011(100); S2013(100)]	2	1364.62358	High	High	0.0003561	0.00415	2.03
False	High	[R].GAPSSPATGVLPSPQGK.[S]	1xPhospho [S4(98.9)]	0.00732301	0.000561494	1	1	1	Q5SRE5	Q5SRE5 [1705-1721]	Q5SRE5 1xPhospho [S1708(98.9)]	0	1630.78363	High	High	0.0003561	0.002143	1.58
False	High	[R].RRTPSPPPR.[R]	2xPhospho [T3(100); S5(100)]	0.00854606	0.000561494	1	1	9	Q8IYB3	Q8IYB3 [579-587]	Q8IYB3 2xPhospho [T581(100); S583(100)]	2	1223.5446	High	High	0.0003561	0.002537	3.15
False	High	[R].RRTPTPPPR.[R]	2xPhospho [T3(100); T5(100)]	0.00646465	0.000561494	1	1	4	Q8IYB3	Q8IYB3 [570-578]	Q8IYB3 2xPhospho [T572(100); T574(100)]	2	1237.56025	High	High	0.0003561	0.001864	2.81
False	High	[R].IPVEGPLSPSR.[G]	1xPhospho [S8(99.6)]	0.00884916	0.000561494	1	1	1	O00512	O00512 [680-690]	O00512 1xPhospho [S687(99.6)]	0	1231.60823	High	High	0.0003561	0.002645	1.95
False	High	[K].RSNSQSYIGRPIHLDK.[I]	1xPhospho [S4(100)]	0.00953506	0.000561494	1	1	1	Q15139	Q15139 [246-261]	Q15139 1xPhospho [S249(100)]	1	1950.95455	High	High	0.0003561	0.002871	2.62
False	High	[R].TVSLGAGAK.[D]		0.0119846	0.000561494	1	1	1	P06748	P06748 [46-54]		0	803.46214	High	High	0.0003561	0.003707	1.56
False	High	[K].LSRGDSLKEPTSIAESSR.[H]	1xPhospho [S/T]	0.00817146	0.000561494	1	1	1	Q9C0B5	Q9C0B5 [375-392]		2	2012.96484	High	High	0.0003561	0.002414	1.97
False	High	[K].GEILLEEEKSTDFVFIPPEGK.[D]	1xPhospho [S/T]	0.0104281	0.000561494	1	1	1	Q5UIP0	Q5UIP0 [1037-1057]		1	2457.18367	High	High	0.0003561	0.003169	1.47
False	High	[R].GESLDNLDSPR.[S]	1xPhospho [S3(100)]	0.011069	0.000561494	1	1	1	Q8WWI1	Q8WWI1 [1508-1518]	Q8WWI1 1xPhospho [S1510(100)]	0	1282.5311	High	High	0.0003561	0.003395	1.68
False	High	[R].YESLKGVDPK.[F]	1xPhospho [S3(100)]	0.00649699	0.000561494	1	1	1	P47914	P47914 [29-38]	P47914 1xPhospho [S31(100)]	1	1215.5657	High	High	0.0003561	0.001869	2.07
False	High	[R].IDISPSTLR.[K]		0.00854606	0.000561494	1	1	1	Q9NYF8	Q9NYF8 [655-663]		0	1001.56259	High	High	0.0003561	0.002545	1.19
False	High	[K].LVNFATLGCLWISVVQCTVLNSCLK.[S]	3xCarbamidomethyl [C9; C17; C23]; 2xPhospho [T18(99.3); T/S]	0.00781317	0.000561494	1	1	1	P08922	P08922 [11-35]	P08922 2xPhospho [T28(99.3); T/S]	0	3055.4256	High	High	0.0003561	0.002294	1.51
False	High	[R].TVSSPIPYTPSPSSSRPISPGLSYASHTVGFTPPTSLTR.[A]	3xPhospho [S4; S11; S13]	0.00977522	0.000561494	1	1	1	Q16204	Q16204 [349-387]	Q16204 3xPhospho [S352; S359; S361]	0	4269.95463	High	High	0.0003561	0.002949	2.79
False	High	[R].LDSQKHIDFSLR.[S]	1xPhospho [S3(100)]	0.0115178	0.000561494	1	1	1	P46781	P46781 [151-162]	P46781 1xPhospho [S153(100)]	1	1538.73628	High	High	0.0003561	0.003536	1.29
False	High	[K].LDSSPSVSSTLAAKDDPDGK.[Q]	1xPhospho [S6(95.5)]	0.00703669	0.000561494	1	1	1	Q13428	Q13428 [1225-1244]	Q13428 1xPhospho [S1230(95.5)]	1	2069.92745	High	High	0.0003561	0.002043	2.02
False	High	[R].TVSSPIPYTPSPSSSRPISPGLSYASHTVGFTPPTSLTR.[A]	2xPhospho [S/Y/T]	0.0103763	0.000561494	1	1	1	Q16204	Q16204 [349-387]		0	4189.9883	High	High	0.0003561	0.003145	2.51
False	High	[R].LDSSPVSSPR.[K]	1xPhospho [S4(100)]	0.00925459	0.000561494	1	1	1	O60293	O60293 [946-955]	O60293 1xPhospho [S949(100)]	0	1124.49835	High	High	0.0003561	0.002772	2.06
False	High	[R].RPLEEDFRRSPTEDFR.[Q]	2xPhospho [S10(100); T12(100)]	0.011069	0.000561494	1	1	2	Q8IXT5	Q8IXT5 [629-644]	Q8IXT5 2xPhospho [S638(100); T640(100)]	2	2209.94274	High	High	0.0003561	0.003394	2.76
False	High	[R].RPILQLSPPGPR.[G]	1xPhospho [S7(100)]	0.0137026	0.000561494	1	1	1	Q8N3X1	Q8N3X1 [12-23]	Q8N3X1 1xPhospho [S18(100)]	0	1410.76171	High	High	0.0003561	0.004309	1.7
False	High	[R].LDSSPVSSPRKHSAELIAMEK.[R]	2xPhospho [S]	0.0129109	0.000561494	1	1	2	O60293	O60293 [946-966]		2	2442.11357	High	High	0.0003561	0.004022	2.36
False	High	[K].ITVQASPNLDK.[R]	1xPhospho [S6(100)]	0.00953506	0.000561494	1	1	1	Q5TCX8	Q5TCX8 [523-533]	Q5TCX8 1xPhospho [S528(100)]	0	1265.61371	High	High	0.0003561	0.002868	2.13
False	High	[R].GFGDGYNGYGGGPGGGNFGGSPGYGGGR.[G]		0.00679529	0.000561494	1	1	1	P22626	P22626 [239-266]		0	2495.03954	High	High	0.0003561	0.001966	1.75
False	High	[R].YFQINQDEEEEEDED.[-]		0.00850361	0.000561494	1	1	1	P35268	P35268 [114-128]		0	1931.73012	High	High	0.0003561	0.002531	2.69
False	High	[R].IEDVTPIPSDSTRR.[K]	1xPhospho [S/T]	0.00646465	0.000561494	1	1	1	P62263	P62263 [129-142]		1	1665.78436	High	High	0.0003561	0.001855	3.13
False	High	[R].IEEELGSK.[A]		0.00652948	0.000561494	1	1	1	P06733	P06733 [413-420]		0	904.4622	High	High	0.0003561	0.001879	1.56
False	High	[K].ITITNDKGR.[L]		0.0141865	0.000561494	3	5	1	P17066; P11142; P0DMV9	P17066 [503-511]; P11142 [501-509]; P0DMV9 [501-509]		1	1017.56873	High	High	0.0003561	0.00447	1.96
False	High	[K].YGGDEIPFSPYR.[V]		0.00710721	0.000561494	1	1	1	P21333	P21333 [1622-1633]		0	1400.64811	High	High	0.0003561	0.002071	1.53
False	High	[R].LSPEVAPPAHR.[R]		0.0106905	0.000561494	1	1	1	Q8TAD8	Q8TAD8 [34-44]		0	1173.63748	High	High	0.0003561	0.003253	1.38
False	High	[K].RSFSKEVEER.[S]	1xPhospho [S4(100)]	0.0118074	0.000561494	1	1	2	Q04637	Q04637 [1184-1193]	Q04637 1xPhospho [S1187(100)]	2	1346.61002	High	High	0.0003561	0.003637	2.74
False	High	[R].FSPPRHELSPPQKR.[M]	2xPhospho [S2(100); S9(100)]	0.00907217	0.000561494	1	1	5	Q9BXP5	Q9BXP5 [66-79]	Q9BXP5 2xPhospho [S67(100); S74(100)]	2	1835.83536	High	High	0.0003561	0.002712	3.17
False	High	[K].LQTPNTFPK.[R]	2xPhospho [T3(100); T6(100)]	0.0107438	0.000561494	1	1	1	Q14978	Q14978 [605-613]	Q14978 2xPhospho [T607(100); T610(100)]	0	1205.50033	High	High	0.0003561	0.003285	2.33
False	High	[R].TRTDSYSAGQSVEILDGVELGEPAHKK.[T]	1xPhospho [T/S/Y]	0.0124701	0.000561494	1	1	1	P42345	P42345 [2444-2470]		2	2967.40954	High	High	0.0003561	0.003867	1.81
False	High	[R].LGADEDSFVILEPETNR.[E]	1xPhospho [S7(100)]	0.00602845	0.000561494	1	1	1	Q9HAW4	Q9HAW4 [510-526]	Q9HAW4 1xPhospho [S516(100)]	0	1984.88994	High	High	0.0003561	0.001723	1.51
False	High	[K].RYSPDELR.[Y]	1xPhospho [S3(100)]	0.014257	0.000561494	1	1	1	Q8WUB8	Q8WUB8 [268-275]	Q8WUB8 1xPhospho [S270(100)]	1	1115.48811	High	High	0.0003561	0.004482	1.97
False	High	[K].SAKDGTSPEEEIEIER.[Q]	1xPhospho [T6(98.3)]	0.0141163	0.000561494	1	1	1	Q9H501	Q9H501 [688-703]	Q9H501 1xPhospho [T693(98.3)]	1	1869.81136	High	High	0.0003561	0.004447	1.62
False	High	[R].LGADESEEEGRRGSLSNAGDPEIVK.[S]	2xPhospho [S6(100); S14(98.7)]	0.00972671	0.000561494	1	1	2	O43847	O43847 [81-105]	O43847 2xPhospho [S86(100); S94(98.7)]	2	2775.187	High	High	0.0003561	0.002932	3.25
False	High	[R].SAMDSPVPASMFAPEPSSPGAAR.[A]	1xOxidation [M]; 1xPhospho [S]	0.00785219	0.000561494	1	1	2	O00178	O00178 [8-30]		0	2355.99852	High	High	0.0003561	0.002308	1.45
False	High	[K].FSSQQAATK.[Q]		0.00889332	0.000561494	1	1	1	O75475	O75475 [92-100]		0	967.48434	High	High	0.0003561	0.00266	1.66
False	High	[R].SAMDSPVPASMFAPEPSSPGAAR.[A]	2xPhospho [S18(100); S]	0.00833589	0.000561494	1	1	3	O00178	O00178 [8-30]	O00178 2xPhospho [S25(100); S]	0	2419.96994	High	High	0.0003561	0.002471	2.69
False	High	[R].ARGEIGGLSLSPSPER.[R]	2xPhospho [S11(100); S13(100)]	0.00907217	0.000561494	1	1	2	Q96GP6	Q96GP6 [641-656]	Q96GP6 2xPhospho [S651(100); S653(100)]	1	1785.79322	High	High	0.0003561	0.002709	2.01
False	High	[R].SASEPSLHR.[AT]	1xPhospho [S3(100)]	0.0109052	0.000561494	2	2	2	P04049; P10398	P04049 [619-627]; P10398 [580-588]	P04049 1xPhospho [S621(100)]; P10398 1xPhospho [S582(100)]	0	1063.45681	High	High	0.0003561	0.003342	1.87
False	High	[R].LQPTPPIPAPAPKPAAPPRPLDRESPGVENK.[L]	2xPhospho [T4(100); S25(100)]	0.0109052	0.000561494	1	1	1	O00512	O00512 [254-284]	O00512 2xPhospho [T257(100); S278(100)]	1	3397.70692	High	High	0.0003561	0.003331	3.66
False	High	[R].SASPDDDLGSSNWEAADLGNEER.[K]	2xPhospho [S3(97.7); S]	0.0107438	0.000561494	1	1	1	O00193	O00193 [15-37]	O00193 2xPhospho [S17(97.7); S]	0	2594.95561	High	High	0.0003561	0.003273	2.08
False	High	[K].FNEENYGVK.[T]		0.00754532	0.000561494	1	1	1	Q8WWM7	Q8WWM7 [259-267]		0	1099.50546	High	High	0.0003561	0.002212	2.06
False	High	[R].AASPPSYTLDLGESQLAPPPSK.[L]	1xPhospho [S3(100)]	0.00789141	0.000561494	1	1	1	Q9ULQ0	Q9ULQ0 [316-337]	Q9ULQ0 1xPhospho [S318(100)]	0	2306.09518	High	High	0.0003561	0.00232	1.78
False	High	[R].SASPSVPGPTKPKPK.[T]	1xPhospho [S3(98.7)]	0.00944065	0.000561494	1	1	1	Q03164	Q03164 [3525-3539]	Q03164 1xPhospho [S3527(98.7)]	0	1557.80363	High	High	0.0003561	0.002832	1.3
False	High	[R].AASSAAQGAFQGN.[-]	1xPhospho [S3(99.5)]	0.0105323	0.000561494	1	1	1	O15127	O15127 [317-329]	O15127 1xPhospho [S319(99.5)]	0	1259.50522	High	High	0.0003561	0.003207	2.51
False	High	[K].IFVGGLSPDTPEEK.[I]	1xPhospho [T10(100)]	0.0073596	0.000561494	1	1	2	Q14103	Q14103 [184-197]	Q14103 1xPhospho [T193(100)]	0	1568.72438	High	High	0.0003561	0.002153	2.02
False	High	[K].KAEQGSEEEGEGEEEEEEGGESK.[A]		0.0076209	0.000561494	1	1	1	Q8NE71	Q8NE71 [223-245]		1	2481.98595	High	High	0.0003561	0.002239	1.48
False	High	[K].YLEESDEDDLF.[-]	1xPhospho [S5(100)]	0.0119252	0.000561494	1	1	1	P11388	P11388 [1521-1531]	P11388 1xPhospho [S1525(100)]	0	1454.52468	High	High	0.0003561	0.003672	2.18
False	High	[K].LSGFSFKK.[N]	1xPhospho [S5(100)]	0.00696686	0.000561494	1	1	2	P29966	P29966 [166-173]	P29966 1xPhospho [S170(100)]	1	993.48051	High	High	0.0003561	0.002021	1.97
False	High	[R].LFSADPFDLEAQAK.[I]	1xPhospho [S3(100)]	0.00829448	0.000561494	1	1	1	Q5TDH0	Q5TDH0 [192-205]	Q5TDH0 1xPhospho [S194(100)]	0	1631.73528	High	High	0.0003561	0.002459	1.61
False	High	[K].TSSAFVGKTPEASPEPK.[D]	2xPhospho [T9(100); S13(100)]	0.00773569	0.000561494	1	1	1	Q99460	Q99460 [303-319]	Q99460 2xPhospho [T311(100); S315(100)]	1	1892.80787	High	High	0.0003561	0.002271	2.33
False	High	[R].YGPPPSYPNLK.[I]		0.00797044	0.000561494	1	1	2	Q13435	Q13435 [639-649]		0	1232.631	High	High	0.0003561	0.002355	1.33
False	High	[R].LFPEFDDSDYDEVPEEGPGAPAR.[V]		0.00666107	0.000561494	1	1	1	Q96P48	Q96P48 [222-244]		0	2552.10997	High	High	0.0003561	0.001925	2.11
False	High	[R].LRTSTSDLSR.[G]	1xPhospho [T/S]	0.00880522	0.000561494	1	1	1	Q5T5U3	Q5T5U3 [1858-1867]		1	1215.57291	High	High	0.0003561	0.002625	1.71
False	High	[K].LRSPRGSPDGSLQTGKPSAPK.[K]	2xPhospho [S3(100); S7(100)]	0.0126571	0.000561494	1	1	1	Q8IZL8	Q8IZL8 [475-495]	Q8IZL8 2xPhospho [S477(100); S481(100)]	2	2296.08465	High	High	0.0003561	0.003943	1.97
False	High	[K].IEVKEESPQSKAETELK.[A]	2xPhospho [S7(100); S10(99.4)]	0.0125945	0.000561494	1	1	1	P11171	P11171 [182-198]	P11171 2xPhospho [S188(100); S191(99.4)]	2	2104.94509	High	High	0.0003561	0.003912	1.87
False	High	[R].LRSFSMQDLR.[S]	1xPhospho [S5(100)]	0.00747048	0.000561494	1	1	2	Q9H6H4	Q9H6H4 [148-157]	Q9H6H4 1xPhospho [S152(100)]	1	1332.613	High	High	0.0003561	0.002182	2.61
False	High	[K].ISLSKSPTKTDPK.[N]	1xPhospho [S6(100)]	0.0106905	0.000561494	1	1	1	Q5BKZ1	Q5BKZ1 [265-277]	Q5BKZ1 1xPhospho [S270(100)]	2	1481.7611	High	High	0.0003561	0.003264	1.84
False	High	[R].AAVPSGASTGIYEALELRDNDKTR.[Y]		0.0111241	0.000561494	1	1	1	P06733	P06733 [33-56]		2	2534.28452	High	High	0.0003561	0.003401	2.15
False	High	[K].ISNYGWDQSDKFVK.[I]		0.00867468	0.000561494	1	1	1	Q9HB71	Q9HB71 [75-88]		1	1686.81221	High	High	0.0003561	0.002579	1.5
False	High	[K].LFEESDDKEDEDADGKEVEDADEK.[L]	1xPhospho [S5(100)]	0.0116327	0.000561494	1	1	1	O43719	O43719 [672-695]	O43719 1xPhospho [S676(100)]	2	2837.10442	High	High	0.0003561	0.003573	1.33
False	High	[K].MPLTEPLRGRSTSPKPK.[S]	2xPhospho [S/T]	0.0146872	0.00075204	1	1	2	O75592	O75592 [2886-2902]		2	2054.98579	High	High	0.0004716	0.004651	2.72
False	High	[R].ILDSAEFIK.[F]		0.0151303	0.00075204	1	1	1	P78347	P78347 [929-937]		0	1035.57209	High	High	0.0004716	0.004792	1.41
False	High	[R].IVNPEKATEDAKPVK.[I]		0.0151303	0.00075204	1	1	1	O94864	O94864 [260-274]		1	1638.90611	High	High	0.0004716	0.004805	1.69
False	High	[-].MDTDLYDEFGNYIGPELDSDEDDDELGRETK.[D]	1xAcetyl [N-Term]; 1xPhospho [S19(98.6)]	0.0147602	0.00075204	1	1	1	Q15029	Q15029 [1-31]	Q15029 1xAcetyl [N-Term]; 1xPhospho [S19(98.6)]	1	3718.4786	High	High	0.0004716	0.004681	1.7
False	High	[R].LKDRDPEFYK.[F]		0.0149071	0.00075204	1	1	1	Q9Y3T9	Q9Y3T9 [76-85]		2	1310.67393	High	High	0.0004716	0.004719	1.42
False	High	[R].DFSLEQLR.[Q]	1xPhospho [S3(100)]	0.0149811	0.00075204	1	1	1	O15173	O15173 [102-109]	O15173 1xPhospho [S104(100)]	0	1087.48197	High	High	0.0004716	0.004757	1.75
False	High	[K].LASVPAGGAVAVSAAPGSAAPAAGSAPAAAEEK.[K]	1xPhospho [S]; 2xDehydrated [S]	0.0151303	0.00075204	1	1	1	P05387	P05387 [62-94]		0	2818.37711	High	High	0.0004716	0.004801	2.17
False	High	[R].LLLDTSPPGGVVLSSFR.[S]	1xPhospho [S6(99.4)]	0.0151303	0.00075204	1	1	1	O15211	O15211 [8-24]	O15211 1xPhospho [S13(99.4)]	0	1837.94594	High	High	0.0004716	0.00481	1.4
False	High	[K].DEILPTTPISEQK.[G]	1xPhospho [T7(100)]	0.0152809	0.00075204	1	1	1	P23396	P23396 [215-227]	P23396 1xPhospho [T221(100)]	0	1550.73495	High	High	0.0004716	0.004862	1.84
False	High	[R].STSRDRLDDIIVLTK.[D]	1xPhospho [S/T]	0.0149811	0.00075204	1	1	1	Q7Z3D4	Q7Z3D4 [53-67]		2	1811.92627	High	High	0.0004716	0.004735	2.61
False	High	[R].YSPSQNSPIHHIPSRR.[S]	2xPhospho [S2(99.4); S7(99.4)]	0.0149811	0.00075204	1	1	1	Q9NYF8	Q9NYF8 [284-299]	Q9NYF8 2xPhospho [S285(99.4); S290(99.4)]	1	2035.88991	High	High	0.0004716	0.004747	1.67
False	High	[-].MADMEDLFGSDADSEAER.[K]	1xMet-loss+Acetyl [N-Term]; 1xPhospho [S14(99.3)]	0.0152809	0.00075204	1	1	3	Q8WVC0	Q8WVC0 [1-18]	Q8WVC0 1xMet-loss+Acetyl [N-Term]; 1xPhospho [S14(99.3)]	0	1979.72122	High	High	0.0004716	0.004841	1.19
False	High	[R].DLLSDLQDISDSER.[K]	1xPhospho [S10(99.7)]	0.0152054	0.00075204	1	2	2	Q9UQ88	Q9UQ88 [262-275]	Q9UQ88 1xPhospho [S271(99.7)]	0	1685.72657	High	High	0.0004716	0.004819	1.85
False	High	[K].AELEEMEEVHPSDEEEEDATKAEGFYQK.[H]	1xPhospho [S/T/Y]	0.0149071	0.00075204	1	1	1	P78559	P78559 [656-683]		1	3349.36138	High	High	0.0004716	0.004714	1.58
False	High	[R].DFSDEEQSVVYVPGISAEGNVR.[S]	1xPhospho [S/Y]	0.0148335	0.00075204	1	1	1	Q86T90	Q86T90 [19-40]		0	2477.0868	High	High	0.0004716	0.004704	1.7
False	High	[K].IESPKLER.[T]	1xPhospho [S3(100)]	0.0152809	0.00075204	1	1	2	Q92598	Q92598 [807-814]	Q92598 1xPhospho [S809(100)]	1	1051.51835	High	High	0.0004716	0.004841	2.24
False	High	[R].SPTGPSNSFLANMGGTVAHK.[I]	1xPhospho [S/T]	0.0146146	0.00075204	1	1	1	Q96I25	Q96I25 [222-241]		0	2052.92087	High	High	0.0004716	0.004625	1.22
False	High	[R].EDSVKPGAHLTVK.[K]	1xPhospho [S3(100)]	0.0146146	0.00075204	1	1	1	P51991	P51991 [114-126]	P51991 1xPhospho [S116(100)]	0	1460.71449	High	High	0.0004716	0.004622	1.76
False	High	[R].RPEGPGAQAPSSPR.[V]	1xPhospho [S12(99.5)]	0.0147602	0.00075204	1	1	1	P40222	P40222 [504-517]	P40222 1xPhospho [S515(99.5)]	0	1486.67983	High	High	0.0004716	0.004657	2.1
False	High	[R].NNMTASMFDLSMKDK.[ST]	1xPhospho [S6(100)]	0.0151303	0.00075204	1	2	2	Q6WKZ4	Q6WKZ4 [151-165]	Q6WKZ4 1xPhospho [S156(100)]	1	1812.73662	High	High	0.0004716	0.00479	2.36
False	High	[K].AYNLNRTPSTVTLNNNSAPANR.[A]	1xPhospho [S/T/Y]	0.0148335	0.00075204	1	1	1	Q9ULH0	Q9ULH0 [1673-1694]		1	2468.16779	High	High	0.0004716	0.00469	2.23
False	High	[R].ATMAQNENVVVQPVVAENIPVIPLSDSPPPSR.[W]	1xPhospho [S/T]	0.0150555	0.00075204	1	1	1	P30414	P30414 [587-618]		0	3448.7182	High	High	0.0004716	0.004767	2.61
False	High	[K].GLPFEAENK.[H]		0.0145424	0.00075204	1	1	1	Q9NTZ6	Q9NTZ6 [436-444]		0	1004.50474	High	High	0.0003561	0.004595	1.72
False	High	[R].RLSYNTASNK.[T]	1xPhospho [S3(100)]	0.0153567	0.00075204	1	1	1	P49207	P49207 [10-19]	P49207 1xPhospho [S12(100)]	1	1233.56234	High	High	0.0004716	0.004885	1.94
False	High	[K].VGSLTPPSSPKTQR.[A]	2xPhospho [T5(100); S/T]	0.0148335	0.00075204	1	1	4	Q2M2I8	Q2M2I8 [616-629]	Q2M2I8 2xPhospho [T620(100); S/T]	1	1614.72883	High	High	0.0004716	0.004683	1.87
False	High	[R].HKAAAYDISEDEED.[-]	1xPhospho [S9(100)]	0.0146872	0.00075204	1	1	1	P49585	P49585 [354-367]	P49585 1xPhospho [S362(100)]	1	1672.63742	High	High	0.0004716	0.004636	2.52
False	High	[R].SKSQDADSPGSSGAPENLTFKER.[Q]	2xPhospho [S1(99); S3(99)]	0.015433	0.00075204	1	1	1	P55196	P55196 [1772-1794]	P55196 2xPhospho [S1772(99); S1774(99)]	2	2568.0651	High	High	0.0004716	0.004912	1.3
False	High	[R].RSSEASQSDGLPSLLSLTPAQQYR.[L]	1xPhospho [S2(96.9)]	0.0145424	0.00075204	1	1	1	P10071	P10071 [905-928]	P10071 1xPhospho [S906(96.9)]	1	2671.27231	High	High	0.0003561	0.00458	2.1
False	High	[R].SFADIGKKHSDPHLLER.[N]	1xPhospho [S10(99.3)]	0.0149811	0.00075204	1	1	1	Q9Y6M7	Q9Y6M7 [233-249]	Q9Y6M7 1xPhospho [S242(99.3)]	2	2029.98552	High	High	0.0004716	0.00474	2.66
False	High	[R].RLPRSPSPYSR.[R]	2xPhospho [S5(99.7); S/Y]	0.0148335	0.00075204	1	1	3	Q14004	Q14004 [354-364]	Q14004 2xPhospho [S358(99.7); S/Y]	2	1475.65561	High	High	0.0004716	0.004701	2.47
False	High	[K].TFLDKDAQRLSPIPEEVPK.[S]	1xPhospho [S11(100)]	0.0151303	0.00075204	1	1	1	Q96T23	Q96T23 [594-612]	Q96T23 1xPhospho [S604(100)]	2	2263.13699	High	High	0.0004716	0.004798	2.11
False	High	[K].SFHFDPLSSGSR.[S]	1xPhospho [S]	0.0150555	0.00075204	1	1	1	Q9C0B5	Q9C0B5 [415-426]		0	1416.59437	High	High	0.0004716	0.004783	2.64
False	High	[K].EILDAFDK.[M]		0.0147602	0.00075204	1	1	1	P07602	P07602 [337-344]		0	950.48294	High	High	0.0004716	0.004659	0.89
False	High	[K].TSFDQDSDVDIFPSDFPTEPPSLPR.[T]		0.0153567	0.00075204	1	1	1	Q02880	Q02880 [1575-1599]		0	2809.28391	High	High	0.0004716	0.004891	1.4
False	High	[R].FSFKKSFK.[L]	1xPhospho [S6(100)]	0.0149071	0.00075204	1	1	1	P29966	P29966 [158-165]	P29966 1xPhospho [S163(100)]	2	1098.53836	High	High	0.0004716	0.004709	2.18
False	High	[R].VLPSEQESTKKPYRIESDEEEDFENVGK.[V]	1xPhospho [S17(96.8)]	0.0150555	0.00075204	1	1	1	Q96T23	Q96T23 [1329-1356]	Q96T23 1xPhospho [S1345(96.8)]	2	3362.53117	High	High	0.0004716	0.00476	3.16
False	High	[R].LAYINPDLALEEK.[N]	1xPhospho [Y3(100)]	0.0180796	0.000930769	1	1	1	P31948	P31948 [352-364]	P31948 1xPhospho [Y354(100)]	0	1568.76077	High	High	0.0005786	0.005856	1.37
False	High	[R].LAYINPDLALEEK.[N]		0.0173787	0.000930769	1	1	1	P31948	P31948 [352-364]		0	1488.79444	High	High	0.0005786	0.005599	1.18
False	High	[R].SIVPSSPQPQR.[A]	1xPhospho [S6(100)]	0.0159771	0.000930769	1	1	1	Q9P246	Q9P246 [518-528]	Q9P246 1xPhospho [S523(100)]	0	1275.60929	High	High	0.0005786	0.005104	2.18
False	High	[R].SFSEPFGR.[D]	1xPhospho [S3(100)]	0.0174648	0.000930769	1	1	1	P58340	P58340 [32-39]	P58340 1xPhospho [S34(100)]	0	1006.40299	High	High	0.0005786	0.005635	2.07
False	High	[R].RKVMDSDEDDDY.[-]	1xPhospho [S6(100)]	0.0162965	0.000930769	1	1	1	O14737	O14737 [114-125]	O14737 1xPhospho [S119(100)]	2	1567.56181	High	High	0.0005786	0.005218	2.87
False	High	[K].GIKPVTLELGGK.[S]		0.0167875	0.000930769	1	1	1	P49189	P49189 [247-258]		0	1211.7358	High	High	0.0005786	0.005382	1.28
False	High	[K].KVVVSPTK.[K]	1xPhospho [S5(100)]	0.0158197	0.000930769	1	1	2	P19338	P19338 [63-70]	P19338 1xPhospho [S67(100)]	1	937.51181	High	High	0.0005786	0.005033	2.33
False	High	[K].EGSEFSFSDGEVAEK.[A]	1xPhospho [S8(100)]	0.0166222	0.000930769	1	1	1	Q9BVS4	Q9BVS4 [330-344]	Q9BVS4 1xPhospho [S337(100)]	0	1697.65782	High	High	0.0005786	0.005329	1.58
False	High	[K].TPLSQSMSVLPTSKPEK.[V]	1xPhospho [S/T]	0.0167875	0.000930769	1	1	1	Q6WKZ4	Q6WKZ4 [229-245]		0	1909.93406	High	High	0.0005786	0.005387	2.99
False	High	[K].AEEQQLPPPLSPPSPSTPNHRR.[S]	2xPhospho [S11(100); S14(97.4)]	0.0158982	0.000930769	1	1	1	Q6WCQ1	Q6WCQ1 [279-300]	Q6WCQ1 2xPhospho [S289(100); S292(97.4)]	1	2595.17526	High	High	0.0005786	0.005072	2.83
False	High	[K].STFREESPLR.[I]	1xPhospho [S7(100)]	0.0166222	0.000930769	1	1	1	Q9NYF8	Q9NYF8 [525-534]	Q9NYF8 1xPhospho [S531(100)]	1	1301.58856	High	High	0.0005786	0.005337	2.49
False	High	[K].WLPSSPSGVAK.[A]	1xPhospho [S5(99.5)]	0.0163773	0.000930769	1	1	1	Q8IWI9	Q8IWI9 [445-455]	Q8IWI9 1xPhospho [S449(99.5)]	0	1208.57112	High	High	0.0005786	0.005233	1.29
False	High	[K].GPPDFSSDEEREPTPVLGSGAAAAGR.[S]	3xPhospho [S6(100); S7(100); T14(100)]	0.0176383	0.000930769	1	2	2	P42167	P42167 [61-86]	P42167 3xPhospho [S66(100); S67(100); T74(100)]	1	2810.11074	High	High	0.0005786	0.005688	2.51
False	High	[R].EEVGNISILQENDFGDFGMDDR.[E]	1xPhospho [S7(100)]	0.016136	0.000930769	1	1	1	O60216	O60216 [147-168]	O60216 1xPhospho [S153(100)]	0	2580.0596	High	High	0.0005786	0.005166	1.93
False	High	[R].LGSVDSFER.[S]	1xPhospho [S6(100)]	0.0167875	0.000930769	1	1	3	O60343	O60343 [586-594]	O60343 1xPhospho [S591(100)]	0	1089.46123	High	High	0.0005786	0.005382	1.66
False	High	[R].ALSPAELR.[A]	1xPhospho [S3(100)]	0.016136	0.000930769	1	1	1	Q14160	Q14160 [1484-1491]	Q14160 1xPhospho [S1486(100)]	0	936.45502	High	High	0.0005786	0.005144	2.14
False	High	[R].QPTPPFFGR.[D]		0.0183496	0.000930769	1	1	2	Q96PK6	Q96PK6 [204-212]		0	1046.54179	High	High	0.0005786	0.005949	1.82
False	High	[K].LLSISGKR.[S]		0.0166222	0.000930769	1	1	4	P06748	P06748 [135-142]		1	873.55163	High	High	0.0005786	0.005316	1.87
False	High	[K].ALIVEPSRELAEQTLNNIK.[Q]		0.0169543	0.000930769	1	1	1	Q92499	Q92499 [289-307]		1	2138.18156	High	High	0.0005786	0.00546	1.85
False	High	[K].QSETVDQNSDSDEMLAILKEVSR.[M]	1xPhospho [S/T]	0.0172077	0.000930769	1	1	1	P46100	P46100 [721-743]		1	2674.19135	High	High	0.0005786	0.005525	2.0
False	High	[R].GNVVPSPLPTRR.[T]	1xPhospho [S6(100)]	0.0163773	0.000930769	1	1	3	Q9Y2V2	Q9Y2V2 [36-47]	Q9Y2V2 1xPhospho [S41(100)]	1	1372.70968	High	High	0.0005786	0.005227	2.63
False	High	[K].LLQQLFLK.[A]		0.0185317	0.000930769	1	1	1	Q9P287	Q9P287 [77-84]		0	1002.63463	High	High	0.0005786	0.006009	1.09
False	High	[R].WPVAGQIR.[A]		0.0155865	0.000930769	1	1	1	P78527	P78527 [2629-2636]		0	926.52066	High	High	0.0004716	0.004951	1.27
False	High	[R].KSEPLDESDNDF.[-]		0.0168707	0.000930769	1	1	1	Q96AJ1	Q96AJ1 [402-413]		1	1395.59104	High	High	0.0005786	0.005431	1.64
False	High	[R].QSTKRSPQQTVPYVVPLSPK.[L]	2xPhospho [S18(100); S/T/Y]	0.0165402	0.000930769	1	1	1	Q9UQR0	Q9UQR0 [494-513]	Q9UQR0 2xPhospho [S511(100); S/T/Y]	2	2400.1724	High	High	0.0005786	0.005306	1.67
False	High	[R].IDISPSTFRK.[H]	1xPhospho [S4(100)]	0.0160564	0.000930769	1	1	5	Q9Y2W1	Q9Y2W1 [679-688]	Q9Y2W1 1xPhospho [S682(100)]	1	1243.60823	High	High	0.0005786	0.005119	1.4
False	High	[K].SVPTFTVIPEGPRSPSPLMVVDNEEEPMEGVPLEQYR.[A]	1xOxidation [M]; 2xPhospho [S/T/Y]	0.0162161	0.000930769	1	1	2	Q9C086	Q9C086 [84-120]		1	4301.94233	High	High	0.0005786	0.005191	1.8
False	High	[R].RVSPLNLSSVTP.[-]	2xPhospho [S3(100); S/T]	0.0163773	0.000930769	1	1	1	Q9UJX2	Q9UJX2 [586-597]	Q9UJX2 2xPhospho [S588(100); S/T]	1	1429.64879	High	High	0.0005786	0.005235	2.59
False	High	[K].LSDALAVEDDQVAPVPLNVVETSSSVR.[E]		0.0180796	0.000930769	1	1	1	Q86UP2	Q86UP2 [86-112]		0	2810.44181	High	High	0.0005786	0.005865	1.26
False	High	[K].LSGFSFK.[K]		0.0178136	0.000930769	1	1	1	P29966	P29966 [166-172]		0	785.41922	High	High	0.0005786	0.005758	1.28
False	High	[K].AQLLEIAK.[A]		0.0175514	0.000930769	1	1	1	P18583	P18583 [2056-2063]		0	885.54039	High	High	0.0005786	0.005672	1.13
False	High	[K].LSGLSFKR.[N]	1xPhospho [S5(100)]	0.0156639	0.000930769	1	1	3	P49006	P49006 [100-107]	P49006 1xPhospho [S104(100)]	1	987.50231	High	High	0.0005786	0.00499	2.19
False	High	[K].LSLSSGTK.[T]		0.0162161	0.000930769	1	1	1	Q6IN85	Q6IN85 [746-753]		0	792.44616	High	High	0.0005786	0.005188	1.73
False	High	[R].ARGDSEALDEES.[-]	1xPhospho [S5(100)]	0.0158982	0.000930769	1	1	1	Q7Z4V5	Q7Z4V5 [660-671]	Q7Z4V5 1xPhospho [S664(100)]	1	1358.51076	High	High	0.0005786	0.005075	2.41
False	High	[R].THLGLATNEDSSLLAKDSPPTPTMYK.[Y]	2xPhospho [T21(98.6); S/T/Y]	0.0174648	0.000930769	1	1	1	Q9C0B5	Q9C0B5 [328-353]	Q9C0B5 2xPhospho [T348(98.6); S/T/Y]	1	2947.3196	High	High	0.0005786	0.005639	1.89
False	High	[R].LSQKAPSLEDGSDAFMSPQDVR.[G]	1xPhospho [S]	0.0157416	0.000930769	1	1	1	O75387	O75387 [261-282]		1	2458.0956	High	High	0.0005786	0.005017	1.51
False	High	[R].TSSVVTLEVAK.[Q]		0.0167046	0.000930769	1	1	1	P55196	P55196 [1081-1091]		0	1133.64123	High	High	0.0005786	0.005355	1.57
False	High	[K].SASPQPAFHLKPDTPVSVKK.[H]	1xPhospho [S3(98.8)]	0.0182591	0.000930769	1	1	1	Q9HC56	Q9HC56 [941-960]	Q9HC56 1xPhospho [S943(98.8)]	1	2214.13185	High	High	0.0005786	0.005922	2.21
False	High	[K].SLSGSPLKVK.[N]	1xPhospho [S5(100)]	0.0160564	0.000930769	1	1	1	Q9UIG0	Q9UIG0 [345-354]	Q9UIG0 1xPhospho [S349(100)]	1	1095.58095	High	High	0.0005786	0.005128	1.67
False	High	[R].LEHSSFPEGPGPGSGDEANGPRGER.[Q]	1xPhospho [S14(100)]	0.0185317	0.000930769	1	1	1	O15020	O15020 [2158-2182]	O15020 1xPhospho [S2171(100)]	1	2616.11106	High	High	0.0005786	0.006017	2.44
False	High	[R].GEFSASPMLK.[S]		0.0183496	0.000930769	1	1	1	Q9UQ35	Q9UQ35 [1119-1128]		0	1066.52376	High	High	0.0005786	0.005937	1.12
False	High	[R].TVSASSTGDLPK.[A]	2xPhospho [S6(99); T7(100)]	0.0185317	0.000930769	1	1	1	P78362	P78362 [492-503]	P78362 2xPhospho [S497(99); T498(100)]	0	1322.52767	High	High	0.0005786	0.006025	1.81
False	High	[K].ITKPGSIDSNNQLFAPGGR.[L]	1xPhospho [T/S]	0.0169543	0.000930769	1	1	1	Q04637	Q04637 [1072-1090]		0	2051.99099	High	High	0.0005786	0.005433	1.77
False	High	[K].RPSSPVISK.[T]	1xPhospho [S3(99.6)]	0.0174648	0.000930769	1	1	1	Q96T17	Q96T17 [287-295]	Q96T17 1xPhospho [S289(99.6)]	0	1050.53434	High	High	0.0005786	0.005616	2.15
False	High	[R].SSPSHTISRPIPMPIR.[S]	1xPhospho [S/T]	0.0173787	0.000930769	1	1	1	Q9Y4J8	Q9Y4J8 [563-578]		0	1855.92483	High	High	0.0005786	0.00559	1.79
False	High	[K].EKTGKEYIPGQPPLSQSSDSSPTR.[N]	1xPhospho [T23(98)]	0.0169543	0.000930769	1	1	2	P07814	P07814 [866-889]	P07814 1xPhospho [T888(98)]	2	2669.24543	High	High	0.0005786	0.005456	2.31
False	High	[R].IVDILYATDEGFVIPDEGGPQEEQEEY.[-]		0.0163773	0.000930769	1	1	1	Q15691	Q15691 [242-268]		0	3055.39425	High	High	0.0005786	0.005241	1.92
False	High	[K].SLHPWYGITPTSSPK.[T]	2xPhospho [T9(99.2); T/S/Y]	0.0169543	0.000930769	1	1	1	Q8N3F8	Q8N3F8 [459-473]	Q8N3F8 2xPhospho [T467(99.2); T/S/Y]	0	1830.78634	High	High	0.0005786	0.00545	1.35
False	High	[R].ENEEGDTGNWYSSDEDEGGSSVTSILK.[T]	2xPhospho [T/Y/S]	0.0162161	0.000930769	1	1	1	Q9UPT8	Q9UPT8 [796-822]		0	3065.14565	High	High	0.0005786	0.005174	1.4
False	High	[R].FEPESPGFESR.[S]		0.0187157	0.000930769	1	1	1	Q9H5H4	Q9H5H4 [79-89]		0	1281.57461	High	High	0.0005786	0.006064	1.22
False	High	[R].LGSLSAR.[SI]	1xPhospho [S3(100)]	0.0184404	0.000930769	1	2	1	Q5SW79	Q5SW79 [1158-1164]	Q5SW79 1xPhospho [S1160(100)]	0	783.37605	High	High	0.0005786	0.005995	1.96
False	High	[K].SSPGIHLER.[S]		0.0163773	0.000930769	1	1	1	Q14676	Q14676 [504-512]		0	995.52687	High	High	0.0005786	0.005239	1.95
False	High	[R].SFSKEVEERSR.[E]	1xPhospho [S3(100)]	0.0174648	0.000930769	1	1	1	Q04637	Q04637 [1185-1195]	Q04637 1xPhospho [S1187(100)]	2	1433.64205	High	High	0.0005786	0.005619	1.55
False	High	[K].DLSTSPKPSPIPSPVLGR.[K]	3xPhospho [S3(96.5); T4(96.5); S13(100)]	0.0173787	0.000930769	1	1	1	Q8NDI1	Q8NDI1 [424-441]	Q8NDI1 3xPhospho [S426(96.5); T427(96.5); S436(100)]	0	2087.92153	High	High	0.0005786	0.005603	1.81
False	High	[R].ANVVGEVR.[E]		0.0179905	0.000930769	1	1	1	O15027	O15027 [629-636]		0	843.46829	High	High	0.0005786	0.005824	1.84
False	High	[R].LIVENLSSR.[CV]	1xPhospho [S8(99.7)]	0.0178136	0.000930769	3	3	2	Q13247; Q08170; Q13243	Q13247 [112-120]; Q08170 [106-114]; Q13243 [110-118]	Q13247 1xPhospho [S119(99.7)]; Q08170 1xPhospho [S113(99.7)]; Q13243 1xPhospho [S117(99.7)]	0	1110.55547	High	High	0.0005786	0.005768	2.48
False	High	[K].EPLIPASPK.[A]	1xPhospho [S7(100)]	0.0172077	0.000930769	1	1	1	Q9Y613	Q9Y613 [517-525]	Q9Y613 1xPhospho [S523(100)]	0	1031.51729	High	High	0.0005786	0.00553	1.8
False	High	[R].FSTYSQSPPDTPSLREQAFYNMLR.[R]	1xPhospho [S7(100)]	0.0159771	0.000930769	1	1	2	Q6ZS17	Q6ZS17 [345-368]	Q6ZS17 1xPhospho [S351(100)]	1	2915.30698	High	High	0.0005786	0.005098	1.91
False	High	[R].VSPSTSYTPSR.[H]	1xPhospho [S2(100)]	0.0163773	0.000930769	1	1	1	Q9BTE3	Q9BTE3 [153-163]	Q9BTE3 1xPhospho [S154(100)]	0	1261.54602	High	High	0.0005786	0.005228	1.1
False	High	[K].KPEMFETAIK.[E]		0.0181691	0.000930769	1	1	1	P78347	P78347 [807-816]		0	1193.62347	High	High	0.0005786	0.005878	1.43
False	High	[R].GVISYQTLPR.[N]	1xPhospho [T7(100)]	0.0162161	0.000930769	1	1	1	Q9HAU0	Q9HAU0 [432-441]	Q9HAU0 1xPhospho [T438(100)]	0	1213.59767	High	High	0.0005786	0.005182	1.68
False	High	[R].TLSASTQDLSPH.[-]	1xPhospho [S5(98.9)]	0.017293	0.000930769	1	1	1	Q6P597	Q6P597 [493-504]	Q6P597 1xPhospho [S497(98.9)]	0	1336.57805	High	High	0.0005786	0.005568	1.52
False	High	[R].ILEGPQQSLSGSPLQPIPASPPPQIPPGLRPR.[F]	2xPhospho [S20(100); S]	0.0177257	0.000930769	1	1	1	O15446	O15446 [117-148]	O15446 2xPhospho [S136(100); S]	0	3484.77533	High	High	0.0005786	0.005731	1.67
False	High	[R].MLQDDDDTVHLPFEGGSLLQIPVK.[A]	2xPhospho [T8(100); S17(100)]	0.0173787	0.000930769	1	1	1	Q9Y6M7	Q9Y6M7 [1160-1183]	Q9Y6M7 2xPhospho [T1167(100); S1176(100)]	0	2827.26611	High	High	0.0005786	0.005605	1.45
False	High	[K].AGPKADGEEDEVKAAR.[T]		0.0158982	0.000930769	1	1	1	Q15020	Q15020 [18-33]		2	1642.8031	High	High	0.0005786	0.00508	1.26
False	High	[R].EEGPPPPSPDGASSDAEPEPPSGR.[T]	1xPhospho [S]	0.0177257	0.000930769	1	1	1	Q9NTJ3	Q9NTJ3 [15-38]		0	2438.99838	High	High	0.0005786	0.005735	2.1
False	High	[R].VPPPPPIAR.[A]		0.0187157	0.000930769	1	1	1	P07910	P07910 [143-151]		0	943.57236	High	High	0.0005786	0.006088	1.43
False	High	[R].VLLVKDIYDKDNYELDEDTD.[-]	1xDehydrated [T19(100)]	0.0181691	0.000930769	1	1	1	Q9UBW7	Q9UBW7 [1358-1377]	Q9UBW7 1xDehydrated [T1376(100)]	2	2397.13439	High	High	0.0005786	0.005878	2.13
False	High	[R].HRPSPPATPPPKTRHSPTPQQSNR.[T]	3xPhospho [S4(100); T8(100); S16(98.6)]	0.0160564	0.000930769	1	1	2	Q8IYB3	Q8IYB3 [399-422]	Q8IYB3 3xPhospho [S402(100); T406(100); S414(97.4)]	2	2911.29138	High	High	0.0005786	0.00514	3.64
False	High	[K].VKPETPPRQSHSGSISPYPK.[V]	3xPhospho [T5(100); S/Y]	0.0160564	0.000930769	1	1	1	Q9UQ35	Q9UQ35 [979-998]	Q9UQ35 3xPhospho [T983(100); S/Y]	1	2432.04483	High	High	0.0005786	0.005125	3.04
False	High	[K].TNNNQILEVKSPIKQSK.[S]	1xPhospho [S11(100)]	0.0158982	0.000930769	1	1	1	P42568	P42568 [473-489]	P42568 1xPhospho [S483(100)]	2	2021.0427	High	High	0.0005786	0.005075	1.8
False	High	[K].KELSPAGSISK.[N]	1xPhospho [S4(100)]	0.016136	0.000930769	1	1	1	O95453	O95453 [616-626]	O95453 1xPhospho [S619(100)]	1	1196.59225	High	High	0.0005786	0.005153	2.25
False	High	[R].NYAGEEEEEGSGSSEGFDPPATDR.[Q]	1xPhospho [S/Y/T]	0.0160564	0.000930769	1	1	2	P16989	P16989 [191-214]		0	2609.97877	High	High	0.0005786	0.005118	1.81
False	High	[K].SRSESDLSQPESDEEGYALSGRR.[N]	2xPhospho [S3(99); S12(100)]	0.0174648	0.000930769	1	1	1	Q15751	Q15751 [1510-1532]	Q15751 2xPhospho [S1512(99); S1521(100)]	2	2715.0931	High	High	0.0005786	0.005635	2.55
False	High	[K].SGGGLHSVAEGVRLSPEPGREGVR.[D]	1xPhospho [S15(100)]	0.0185317	0.000930769	1	1	1	Q9NWK9	Q9NWK9 [11-34]	Q9NWK9 1xPhospho [S25(100)]	2	2483.21507	High	High	0.0005786	0.006029	3.28
False	High	[K].SGTPPRQGSITSPQANEQSVTPQRR.[S]	3xPhospho [T21(100); S/T]	0.0160564	0.000930769	1	1	2	Q9UQ35	Q9UQ35 [846-870]	Q9UQ35 3xPhospho [T866(100); S/T]	2	2919.25472	High	High	0.0005786	0.005135	2.13
False	High	[K].NPEDKSPQLSLSPRPASPK.[A]	1xPhospho [S17(99.6)]	0.0159771	0.000930769	1	1	1	O95785	O95785 [1001-1019]	O95785 1xPhospho [S1017(99.6)]	1	2128.04342	High	High	0.0005786	0.005111	1.76
False	High	[K].AGTRTDSREDEISPPPPNPVVK.[G]	1xPhospho [S13(100)]	0.0187157	0.000930769	1	1	2	P10644	P10644 [71-92]	P10644 1xPhospho [S83(100)]	2	2442.16606	High	High	0.0005786	0.006084	1.8
False	High	[K].KLPPPPGSPLGHSPTASPPPTAR.[K]	2xPhospho [S8(98.4); S13(98.4)]	0.0165402	0.000930769	1	1	1	O95785	O95785 [1139-1161]	O95785 2xPhospho [S1146(98.4); S1151(98.4)]	1	2419.15709	High	High	0.0005786	0.00529	1.73
False	High	[R].DAEDVDLNHYR.[I]		0.0164586	0.000930769	1	1	1	Q15435	Q15435 [77-87]		0	1346.59713	High	High	0.0005786	0.005265	1.69
False	High	[-].MRKETPPPLVPPAAR.[E]	1xOxidation [M1]; 1xPhospho [T5(100)]	0.0169543	0.000930769	1	1	1	Q9BQA1	Q9BQA1 [1-15]	Q9BQA1 1xPhospho [T5(100)]	2	1755.89755	High	High	0.0005786	0.005445	1.91
False	High	[K].KLAEGSAYEEVPTSMMYSENDISNSIK.[N]	2xPhospho [T13; S25]; 1xDehydrated [S23]; 1xOxidation [M15]	0.0163773	0.000930769	1	1	1	P19174	P19174 [465-491]	P19174 2xPhospho [T477; S489]; 1xDehydrated [S487]	1	3151.29246	High	High	0.0005786	0.00523	2.98
False	High	[R].TEARSSDEENGPPSSPDLDR.[I]	2xPhospho [S/T]	0.0160564	0.000930769	1	1	1	Q96B36	Q96B36 [198-217]		1	2318.88099	High	High	0.0005786	0.005135	2.26
False	High	[K].VQSLEGEKLSPK.[S]	1xPhospho [S10(100)]	0.0162965	0.000930769	1	1	1	P46821	P46821 [1770-1781]	P46821 1xPhospho [S1779(100)]	1	1394.69269	High	High	0.0005786	0.005207	2.15
False	High	[K].SQDSYPGSPSLSPR.[H]	2xPhospho [S8(100); S12(100)]	0.0185317	0.000930769	1	1	1	Q6VN20	Q6VN20 [358-371]	Q6VN20 2xPhospho [S365(100); S369(100)]	0	1637.62442	High	High	0.0005786	0.005998	2.84
False	High	[R].QELGSPEER.[L]		0.0155865	0.000930769	1	1	1	Q92974	Q92974 [928-936]		0	1044.49563	High	High	0.0005786	0.004968	1.78
False	High	[R].EVSSRPSTPGLSVVSGISATSEDIPNKIEDLR.[S]	1xPhospho [S/T]	0.0168707	0.000930769	1	1	2	Q14C86	Q14C86 [755-786]		1	3420.6894	High	High	0.0005786	0.005428	1.47
False	High	[K].EKTPSPKEEDEEPESPPEK.[K]	1xPhospho [S15(100)]	0.019956	0.0011171	1	1	2	Q9H1E3	Q9H1E3 [200-218]	Q9H1E3 1xPhospho [S214(100)]	2	2261.96971	High	High	0.000691	0.006513	1.75
False	High	[R].YGMGTSVER.[A]		0.0197601	0.0011171	1	1	1	P08559	P08559 [227-235]		0	999.45641	High	High	0.000691	0.006463	1.18
False	High	[R].VLDDVSIRSPETK.[C]	1xPhospho [S9(99.5)]	0.0188083	0.0011171	1	1	1	Q12830	Q12830 [1292-1304]	Q12830 1xPhospho [S1300(99.5)]	1	1538.74618	High	High	0.000691	0.006128	1.32
False	High	[R].EGSFESR.[Y]		0.019956	0.0011171	1	1	1	P19174	P19174 [1246-1252]		0	811.35807	High	High	0.000691	0.006543	1.29
False	High	[R].STSYQELSEELVQVVENSELADEQDKETVR.[V]	1xPhospho [S/T/Y]	0.019566	0.0011171	1	1	1	Q9H813	Q9H813 [7-36]		1	3534.6007	High	High	0.000691	0.006403	1.09
False	High	[K].ADDPYAHLSK.[K]		0.019956	0.0011171	1	1	2	Q8NE71	Q8NE71 [246-255]		0	1116.53201	High	High	0.000691	0.006543	1.89
False	High	[K].ELVGPPLAETVFTPKTSPENVQDR.[F]	1xPhospho [T/S]	0.0188083	0.0011171	1	1	1	P49792	P49792 [1384-1407]		1	2704.32295	High	High	0.000691	0.006117	2.63
False	High	[R].SVIEPLPVTPTR.[D]	1xPhospho [S1(100)]	0.0188083	0.0011171	1	1	1	Q13153	Q13153 [204-215]	Q13153 1xPhospho [S204(100)]	0	1388.71851	High	High	0.000691	0.006114	1.94
False	High	[R].NSASATTPLSGNSSR.[R]		0.0198578	0.0011171	1	1	1	Q9Y608	Q9Y608 [311-325]		0	1449.69282	High	High	0.000691	0.006496	1.15
False	High	[R].SPSPVPQEEHSDPEMTEEEKEYQMMLLTK.[M]	3xPhospho [S1(100); S3(100); S/Y/T]	0.019089	0.0011171	1	1	1	Q8TF01	Q8TF01 [311-339]	Q8TF01 3xPhospho [S311(100); S313(100); S/Y/T]	1	3659.43174	High	High	0.000691	0.006218	1.91
False	High	[R].SLSPLGGRDDSPVSHR.[A]	2xPhospho [S3(99.3); S]	0.0191835	0.0011171	1	1	1	Q14004	Q14004 [315-330]	Q14004 2xPhospho [S317(99.3); S]	1	1839.77863	High	High	0.000691	0.006242	2.08
False	High	[K].ESQAKDVIEEYFK.[C]		0.0191835	0.0011171	1	1	1	P25398	P25398 [117-129]		1	1585.77443	High	High	0.000691	0.006238	1.11
False	High	[R].TETLVEETAAESSEDDVVAPSQSLLSGYMTPGLTPANSQASK.[A]	1xPhospho [T/S/Y]	0.0192784	0.0011171	1	1	1	Q13428	Q13428 [1179-1220]		0	4391.00076	High	High	0.000691	0.00629	2.18
False	High	[R].FTGSFDDDPDPHRDPYGEEVDRR.[S]	1xPhospho [T/S/Y]	0.019956	0.0011171	1	1	1	O15027	O15027 [1324-1346]		2	2802.14276	High	High	0.000691	0.006515	2.25
False	High	[R].SFADIGK.[K]	1xPhospho [S1(100)]	0.0196628	0.0011171	1	2	1	Q9Y6M7	Q9Y6M7 [233-239]	Q9Y6M7 1xPhospho [S233(100)]	0	817.34916	High	High	0.000691	0.006421	1.46
False	High	[R].TAQVPSPPRGK.[I]	1xPhospho [S6(100)]	0.0198578	0.0011171	1	1	3	Q9UKV3	Q9UKV3 [999-1009]	Q9UKV3 1xPhospho [S1004(100)]	1	1217.60381	High	High	0.000691	0.006485	1.87
False	High	[R].ESSPSHGLLK.[L]	1xPhospho [S]	0.019566	0.0011171	1	1	1	Q96JH7	Q96JH7 [996-1005]		0	1134.51908	High	High	0.000691	0.006391	1.51
False	High	[K].TIDLGAAAHYTGDKASPDQNASTHTPQSSVK.[T]	1xPhospho [Y/T/S]	0.0197601	0.0011171	1	1	1	Q14677	Q14677 [284-314]		1	3248.48555	High	High	0.000691	0.006452	1.73
False	High	[K].ALPQTPRPR.[S]		0.0198578	0.0011171	1	1	1	Q9UQ35	Q9UQ35 [1488-1496]		0	1035.60579	High	High	0.000691	0.006487	1.17
False	High	[K].FYGPAGPYGIFAGR.[D]		0.019956	0.0011171	1	1	1	O15173	O15173 [136-149]		0	1472.73211	High	High	0.000691	0.006533	1.34
False	High	[R].GMYDGPVFDLTTTPKGGTPAGSARGSPTRPNPPVR.[N]	3xPhospho [S22(95); S26(96.5); T/Y]	0.018995	0.0011171	1	1	1	Q14195	Q14195 [497-531]	Q14195 3xPhospho [S518(95); S522(96.5); T/Y]	2	3794.67987	High	High	0.000691	0.006165	3.03
False	High	[-].MGKITLYEDR.[G]	1xMet-loss [N-Term]	0.0193738	0.0011171	1	1	1	P07320	P07320 [1-10]	P07320 1xMet-loss [N-Term]	1	1094.58405	High	High	0.000691	0.006315	1.48
False	High	[R].HTDDEMTGYVATR.[W]	1xOxidation [M6]; 1xPhospho [Y9(99.4)]; 1xDehydrated [T7(100)]	0.0194697	0.0011171	1	1	1	Q16539	Q16539 [174-186]	Q16539 1xPhospho [Y182(99.4)]; 1xDehydrated [T180(100)]	0	1573.59886	High	High	0.000691	0.006354	1.72
False	High	[K].QPPYAVNGLSLTTSGMDLLHPSVGYPATPR.[K]	1xOxidation [M16]; 1xPhospho [T/Y/S]; 1xDehydrated [T/S]	0.0200547	0.00130725	1	1	1	P32243	P32243 [7-36]		0	3217.53878	High	High	0.0008057	0.006574	2.08
False	High	[R].RPPSPDVIVLSDNEQPSSPR.[V]	1xPhospho [S4(100)]	0.0217008	0.00148182	1	1	1	Q86YP4	Q86YP4 [97-116]	Q86YP4 1xPhospho [S100(100)]	0	2270.08127	High	High	0.0009115	0.00715	1.6
False	High	[R].FGISSVPTK.[G]	1xPhospho [S5(99.6)]	0.0217008	0.00148182	1	1	1	P82979	P82979 [127-135]	P82979 1xPhospho [S131(99.6)]	0	1015.48599	High	High	0.0009115	0.007179	1.76
False	High	[K].YIDQEELNK.[T]		0.0210685	0.00148182	2	4	1	P07900; P08238	P07900 [284-292]; P08238 [276-284]		0	1151.55789	High	High	0.0009115	0.006938	1.42
False	High	[R].SKESVPEFPLSPPK.[K]	1xPhospho [S4(100)]	0.0203537	0.00148182	1	1	1	P16949	P16949 [28-41]	P16949 1xPhospho [S31(100)]	1	1621.78732	High	High	0.0009115	0.00667	2.2
False	High	[R].RVPRPPEREDSDNDDDTHVR.[M]	1xPhospho [S11(100)]	0.0205555	0.00148182	1	1	1	O14654	O14654 [1221-1240]	O14654 1xPhospho [S1231(100)]	2	2485.08518	High	High	0.0009115	0.006745	2.47
False	High	[K].LKGDDLQAIKK.[E]		0.0213823	0.00148182	1	1	1	P07910	P07910 [188-198]		2	1228.72596	High	High	0.0009115	0.007033	1.33
False	High	[K].AASPSPQSVR.[R]	2xPhospho [S3(100); S5(100)]	0.0221327	0.00148182	1	1	1	Q8IYB3	Q8IYB3 [736-745]	Q8IYB3 2xPhospho [S738(100); S740(100)]	0	1159.45445	High	High	0.0009115	0.007325	1.82
False	High	[R].SSSPGKPQAVSSLNSSHSR.[S]	1xPhospho [S3(97.8)]	0.0208618	0.00148182	1	1	1	Q9UHB7	Q9UHB7 [178-196]	Q9UHB7 1xPhospho [S180(97.8)]	0	1992.91347	High	High	0.0009115	0.006855	1.23
False	High	[R].YGSIVDDER.[L]		0.0220239	0.00148182	1	1	1	Q13576	Q13576 [14-22]		0	1053.48473	High	High	0.0009115	0.007283	1.13
False	High	[K].TSDGKSPTSPTSPHMPALR.[I]	2xPhospho [S/T]	0.0219157	0.00148182	1	1	1	P35711	P35711 [403-421]		1	2126.89776	High	High	0.0009115	0.007258	1.43
False	High	[R].SLSPGGAALGYRDYR.[L]	1xPhospho [S3(100)]	0.0212772	0.00148182	1	1	1	Q96T37	Q96T37 [292-306]	Q96T37 1xPhospho [S294(100)]	1	1662.76356	High	High	0.0009115	0.006991	1.73
False	High	[K].FKIDSNISPK.[K]	1xPhospho [S8(100)]	0.0217008	0.00148182	1	1	1	Q9H501	Q9H501 [146-155]	Q9H501 1xPhospho [S153(100)]	1	1228.59733	High	High	0.0009115	0.007151	1.6
False	High	[R].AQGVRSPLLR.[Q]	1xPhospho [S6(100)]	0.0211726	0.00148182	1	1	2	O60343	O60343 [661-670]	O60343 1xPhospho [S666(100)]	1	1176.62488	High	High	0.0009115	0.006958	2.19
False	High	[R].AAVSAFPTDSLER.[D]	1xPhospho [S10(98.5)]	0.0206571	0.00148182	1	1	1	O14654	O14654 [1098-1110]	O14654 1xPhospho [S1107(98.5)]	0	1443.65155	High	High	0.0009115	0.006772	2.03
False	High	[R].SGSFGKLR.[D]	1xPhospho [S3(100)]	0.021808	0.00148182	1	1	1	Q9H0B6	Q9H0B6 [543-550]	Q9H0B6 1xPhospho [S545(100)]	1	931.43971	High	High	0.0009115	0.007222	2.38
False	High	[R].NIPSPGQLDPDTRIPVINLEDGTR.[L]	1xPhospho [S4(100)]	0.0204543	0.00148182	1	1	1	Q9P2D1	Q9P2D1 [2556-2579]	Q9P2D1 1xPhospho [S2559(100)]	1	2697.32435	High	High	0.0009115	0.006712	1.2
False	High	[R].NNRPAFFSPSLKR.[K]	1xPhospho [S8(100)]	0.0221327	0.00148182	1	1	1	Q6ICG6	Q6ICG6 [297-309]	Q6ICG6 1xPhospho [S304(100)]	1	1613.7948	High	High	0.0009115	0.007343	1.72
False	High	[K].AAVLSDSEDEEK.[A]	2xPhospho [S5(100); S7(100)]	0.0202536	0.00148182	1	1	1	Q96ST2	Q96ST2 [394-405]	Q96ST2 2xPhospho [S398(100); S400(100)]	0	1452.51789	High	High	0.0009115	0.00663	2.08
False	High	[K].SPGSPPGPELPIETALDDRER.[R]	1xPhospho [S/T]	0.0208618	0.00148182	1	1	1	Q8TEW0	Q8TEW0 [692-712]		1	2313.07585	High	High	0.0009115	0.00684	2.16
False	High	[K].TVSSTKLVSFHDDSDEDLLHI.[-]	2xPhospho [S3(97.4); S14(100)]	0.0202536	0.00148182	1	1	1	P11717	P11717 [2471-2491]	P11717 2xPhospho [S2473(97.4); S2484(100)]	1	2518.07862	High	High	0.0009115	0.006629	2.86
False	High	[R].EDSQRPGAHLTVK.[K]	1xPhospho [S3(100)]	0.021488	0.00148182	1	2	1	P09651	P09651 [93-105]	P09651 1xPhospho [S95(100)]	0	1517.7108	High	High	0.0009115	0.007088	1.38
False	High	[R].VSSGFGLSK.[L]	1xPhospho [S3(100)]	0.0211726	0.00148182	1	1	1	Q8IZQ1	Q8IZQ1 [2276-2284]	Q8IZQ1 1xPhospho [S2278(100)]	0	961.43904	High	High	0.0009115	0.006967	1.62
False	High	[R].ALSPVIPLIPR.[A]	1xPhospho [S3(100)]	0.0201539	0.00148182	1	1	1	O14686	O14686 [4736-4746]	O14686 1xPhospho [S4738(100)]	0	1255.71739	High	High	0.0009115	0.006583	1.14
False	High	[R].SPPLPAVIR.[N]	1xPhospho [S1(100)]	0.0206571	0.00148182	1	1	1	Q9Y6X9	Q9Y6X9 [615-623]	Q9Y6X9 1xPhospho [S615(100)]	0	1029.54926	High	High	0.0009115	0.006765	1.21
False	High	[K].KTPLALAGSPTPK.[N]		0.0207592	0.00148182	1	1	1	O95785	O95785 [988-1000]		1	1280.75726	High	High	0.0009115	0.006833	1.44
False	High	[K].LLLGSPSSLSPFSKR.[I]	2xPhospho [S5(100); S10(100)]	0.0217008	0.00148182	1	1	2	Q9H165	Q9H165 [621-635]	Q9H165 2xPhospho [S625(100); S630(100)]	1	1748.83838	High	High	0.0009115	0.007166	2.12
False	High	[R].VEKDYNDLFDGDDMSNAGDFLNDNAVEIPSFSK.[G]		0.0206571	0.00148182	1	1	1	O75717	O75717 [319-351]		1	3681.61734	High	High	0.0009115	0.006795	1.89
False	High	[-].MASPSLERPEKGAGK.[S]	1xMet-loss+Acetyl [N-Term]; 1xPhospho [S3(100)]	0.0208618	0.00148182	1	1	1	Q13601	Q13601 [1-15]	Q13601 1xMet-loss+Acetyl [N-Term]; 1xPhospho [S3(100)]	1	1548.74176	High	High	0.0009115	0.006872	1.85
False	High	[K].EEPPEPVPSPIIPILPSTAGK.[S]	1xPhospho [S9(100)]	0.0208618	0.00148182	1	1	2	Q8NEZ4	Q8NEZ4 [4026-4046]	Q8NEZ4 1xPhospho [S4034(100)]	0	2248.15124	High	High	0.0009115	0.006858	1.66
False	High	[R].SVRPTDSNVSPAISIHEIGAVGATK.[T]	2xPhospho [S1(99.5); S/T]	0.0210685	0.00148182	1	1	1	P46020	P46020 [972-996]	P46020 2xPhospho [S972(99.5); S/T]	0	2666.25865	High	High	0.0009115	0.006918	1.99
False	High	[R].TFSFSDDENKPPSPK.[E]	2xPhospho [S5(99.1); S13(100)]	0.021488	0.00148182	1	1	1	Q9UHJ3	Q9UHJ3 [763-777]	Q9UHJ3 2xPhospho [S767(99.1); S775(100)]	0	1855.71872	High	High	0.0009115	0.007096	1.76
False	High	[K].AFGPGLQGGSAGSPAR.[F]	1xPhospho [S13(99.5)]	0.0213823	0.00148182	1	1	1	P21333	P21333 [1072-1087]	P21333 1xPhospho [S1084(99.5)]	0	1509.68458	High	High	0.0009115	0.007053	1.86
False	High	[K].QVSRDLGLAADLPGGAEGAAAQPQAVLRQPELR.[V]	1xPhospho [S3(100)]	0.0208618	0.00148182	1	1	1	Q9HBR0	Q9HBR0 [930-962]	Q9HBR0 1xPhospho [S932(100)]	2	3434.75401	High	High	0.0009115	0.006873	1.41
False	High	[R].SLAALKNMAHHK.[L]	1xPhospho [S1(100)]	0.0206571	0.00148182	1	1	1	Q9Y4E6	Q9Y4E6 [636-647]	Q9Y4E6 1xPhospho [S636(100)]	1	1400.68683	High	High	0.0009115	0.006777	1.58
False	High	[K].VFGSLER.[G]	1xPhospho [S4(100)]	0.0205555	0.00148182	1	1	1	Q14680	Q14680 [526-532]	Q14680 1xPhospho [S529(100)]	0	887.40226	High	High	0.0009115	0.00673	1.56
False	High	[K].ALGGEDSENEEELGDEAMMALDQSLASLFAEQK.[L]	1xOxidation [M19]; 1xPhospho [S7(99)]	0.0211726	0.00148182	1	1	1	Q9BQG0	Q9BQG0 [769-801]	Q9BQG0 1xPhospho [S775(99)]	0	3623.52886	High	High	0.0009115	0.006958	1.46
False	High	[R].TALPTSGSSAGELELLAGEVPAR.[S]	1xPhospho [S/T]	0.0211726	0.00148182	1	1	1	Q9Y6I3	Q9Y6I3 [412-434]		0	2306.12755	High	High	0.0009115	0.006983	1.13
False	High	[R].SPLRTSLASLRSEQSNGSVLHDAAAAADSPAGTR.[G]	2xPhospho [S15(80.7); S18(80.7)]	0.0207592	0.00148182	1	1	1	Q9HDC5	Q9HDC5 [157-190]	Q9HDC5 2xPhospho [S171(80.7); S174(80.7)]	2	3553.64321	High	High	0.0009115	0.006813	2.08
False	High	[K].SRSPIIHSPK.[R]	2xPhospho [S8(100); S]	0.0213823	0.00148182	1	1	1	O94913	O94913 [487-496]	O94913 2xPhospho [S494(100); S]	1	1281.57523	High	High	0.0009115	0.007064	2.03
False	High	[K].QKAAYGDLSSEEEEENEPESLGVVYK.[S]	2xPhospho [S9(100); S10(100)]	0.0204543	0.00148182	1	1	1	O15541	O15541 [76-101]	O15541 2xPhospho [S84(100); S85(100)]	1	3060.26464	High	High	0.0009115	0.006712	2.21
False	High	[R].LLLERPSPIRDR.[R]	1xPhospho [S7(100)]	0.0209649	0.00148182	1	1	2	Q96T37	Q96T37 [694-705]	Q96T37 1xPhospho [S700(100)]	1	1544.83085	High	High	0.0009115	0.006892	2.37
False	High	[R].VKEEPPSPPQSPR.[V]	2xPhospho [S7(100); S11(100)]	0.0204543	0.00148182	1	1	1	Q00613	Q00613 [297-309]	Q00613 2xPhospho [S303(100); S307(100)]	1	1607.68663	High	High	0.0009115	0.006692	2.1
False	High	[R].SFDYNYR.[R]	1xPhospho [S1(100)]	0.0206571	0.00148182	1	1	1	O75494	O75494 [133-139]	O75494 1xPhospho [S133(100)]	0	1044.38225	High	High	0.0009115	0.006795	1.72
False	High	[K].NREELGFRPEYSASQLK.[G]	1xPhospho [S14(100)]	0.021488	0.00148182	1	1	1	P09874	P09874 [166-182]	P09874 1xPhospho [S179(100)]	1	2103.98591	High	High	0.0009115	0.007072	2.62
False	High	[R].STSYGYSR.[S]		0.0219157	0.00148182	1	1	1	Q13242	Q13242 [187-194]		0	920.41084	High	High	0.0009115	0.007249	1.71
False	High	[R].IYLESEHGSPLTPR.[V]	2xPhospho [S9(99.4); T12(100)]	0.0204543	0.00148182	1	1	1	Q9H165	Q9H165 [197-210]	Q9H165 2xPhospho [S205(99.4); T208(100)]	0	1758.74996	High	High	0.0009115	0.006714	1.97
False	High	[R].RGSSPGSLEIPK.[D]	2xPhospho [S3(100); S4(100)]	0.0219157	0.00148182	1	1	1	Q6GYQ0	Q6GYQ0 [858-869]	Q6GYQ0 2xPhospho [S860(100); S861(100)]	1	1387.60184	High	High	0.0009115	0.00725	2.44
False	High	[K].SEVQQPVHPKPLSPDSR.[A]	1xPhospho [S13(100)]	0.0205555	0.00148182	1	1	2	Q9UHB6	Q9UHB6 [350-366]	Q9UHB6 1xPhospho [S362(100)]	0	1980.95388	High	High	0.0009115	0.006735	2.02
False	High	[R].IDFSSIAVPGTSSPR.[Q]	1xPhospho [T/S]	0.0211726	0.00148182	1	1	1	Q5TDH0	Q5TDH0 [94-108]		0	1613.75708	High	High	0.0009115	0.006968	1.43
False	High	[R].MGANSLER.[M]	1xPhospho [S5(100)]	0.0217008	0.00148182	1	1	1	P52272	P52272 [571-578]; [584-591]	P52272 1xPhospho [S575(100)]; 1xPhospho [S588(100)]	0	957.38596	High	High	0.0009115	0.007152	1.77
False	High	[R].VAAAAGSGPSPPGSPGHDRER.[Q]	2xPhospho [S10(99.2); S14(100)]	0.0201539	0.00148182	1	1	2	Q9BTU6	Q9BTU6 [38-58]	Q9BTU6 2xPhospho [S47(99.2); S51(100)]	1	2132.89104	High	High	0.0009115	0.0066	1.82
False	High	[R].RIDISPSTFR.[K]	1xPhospho [S5(100)]	0.0217008	0.00148182	1	1	1	Q9Y2W1	Q9Y2W1 [678-687]	Q9Y2W1 1xPhospho [S682(100)]	1	1271.61438	High	High	0.0009115	0.007154	2.94
False	High	[K].IKFIIK.[K]		0.0202536	0.00148182	1	1	1	P78347	P78347 [801-806]		1	761.52837	High	High	0.0009115	0.006621	1.45
False	High	[K].STSTPTSPGPR.[T]	1xPhospho [S7(99.7)]	0.0203537	0.00148182	1	1	1	Q8WWM7	Q8WWM7 [678-688]	Q8WWM7 1xPhospho [S684(99.7)]	0	1167.50416	High	High	0.0009115	0.006682	2.51
False	High	[K].RIDFIPVSPAPSPTRGIGK.[Q]	2xPhospho [S8(100); S12(100)]	0.0217008	0.00148182	1	1	2	Q96E09	Q96E09 [136-154]	Q96E09 2xPhospho [S143(100); S147(100)]	2	2168.06648	High	High	0.0009115	0.007179	1.73
False	High	[-].MRKETPPPLVPPAAR.[E]	1xPhospho [T5(100)]	0.0211726	0.00148182	1	1	1	Q9BQA1	Q9BQA1 [1-15]	Q9BQA1 1xPhospho [T5(100)]	2	1739.90264	High	High	0.0009115	0.006968	1.45
False	High	[R].SFGHFPGPEFLDVEK.[T]	1xPhospho [S1(100)]	0.0227963	0.00164906	1	1	1	Q8IWW6	Q8IWW6 [176-190]	Q8IWW6 1xPhospho [S176(100)]	0	1785.78838	High	High	0.001013	0.007579	1.13
False	High	[K].LGIKSLVSK.[G]	1xPhospho [S5(100)]	0.0227963	0.00164906	1	1	1	Q02539	Q02539 [85-93]	Q02539 1xPhospho [S89(100)]	1	1024.58022	High	High	0.001013	0.007562	2.16
False	High	[R].ASTIFLSKSQTDVREK.[R]	1xPhospho [S9(100)]	0.024422	0.00164906	2	2	1	Q8ND76; Q8N7R7	Q8ND76 [65-80]; Q8N7R7 [87-102]	Q8ND76 1xPhospho [S73(100)]; Q8N7R7 1xPhospho [S95(100)]	2	1889.93683	High	High	0.001013	0.008154	2.02
False	High	[R].TPLGPLSSR.[S]		0.0245424	0.00164906	1	1	1	Q01167	Q01167 [360-368]		0	927.52581	High	High	0.001013	0.008194	1.45
False	High	[R].TNSMGSATGPLPGTK.[V]	1xPhospho [S3(98.9)]	0.0238287	0.00164906	1	1	1	O15014	O15014 [465-479]	O15014 1xPhospho [S467(98.9)]	0	1498.66074	High	High	0.001013	0.00794	1.81
False	High	[R].SLDGAPIGVMDQSLMK.[D]	1xPhospho [S1(100)]	0.0239462	0.00164906	1	1	1	O43491	O43491 [550-565]	O43491 1xPhospho [S550(100)]	0	1741.79004	High	High	0.001013	0.007993	1.63
False	High	[K].SVEYEGDLK.[S]		0.0223517	0.00164906	1	1	1	Q12888	Q12888 [809-817]		0	1039.49423	High	High	0.001013	0.007417	1.1
False	High	[R].SSTGPEPPAPTPLLAER.[H]	1xPhospho [S/T]	0.0247849	0.00164906	1	1	1	Q9UQ35	Q9UQ35 [357-373]		0	1799.85752	High	High	0.001013	0.008295	1.37
False	High	[K].DMSPLSETEMALGK.[D]	2xPhospho [S3(100); S/T]	0.0246633	0.00164906	1	1	1	P27816	P27816 [505-518]	P27816 2xPhospho [S507(100); S/T]	0	1668.62977	High	High	0.001013	0.008262	1.6
False	High	[K].TRSQEQEVLER.[G]	1xPhospho [S3(100)]	0.0227963	0.00164906	1	1	1	Q9UKV3	Q9UKV3 [326-336]	Q9UKV3 1xPhospho [S328(100)]	1	1454.66351	High	High	0.001013	0.007587	1.37
False	High	[K].YSPTSPTYSPTSPVYTPTSPK.[Y]	2xPhospho [Y/S/T]	0.0245424	0.00164906	1	1	3	P24928	P24928 [1888-1908]		0	2418.01898	High	High	0.001013	0.008205	1.13
False	High	[R].SLKTQLSQGR.[S]		0.0233643	0.00164906	1	1	2	Q8ND56	Q8ND56 [172-181]		1	1117.6324	High	High	0.001013	0.007769	1.6
False	High	[K].SESVVYADIR.[K]		0.024422	0.00164906	1	1	1	O95297	O95297 [258-267]		0	1138.57388	High	High	0.001013	0.008167	1.37
False	High	[R].SLLDSDDSSDLLDFALSASRPESR.[K]	1xPhospho [S]	0.0232496	0.00164906	1	1	1	Q5TGY3	Q5TGY3 [842-865]		0	2676.20363	High	High	0.001013	0.007722	1.62
False	High	[K].TLLVNNNR.[I]		0.0226844	0.00164906	1	1	1	P09661	P09661 [68-75]		0	943.53195	High	High	0.001013	0.007533	1.78
False	High	[R].LGSVDSFER.[S]		0.0234796	0.00164906	1	1	1	O60343	O60343 [586-594]		0	1009.4949	High	High	0.001013	0.007833	1.64
False	High	[R].LLLAEDSEEEVDFLSERR.[M]		0.0235954	0.00164906	1	1	1	Q14676	Q14676 [162-179]		1	2150.06117	High	High	0.001013	0.007866	0.95
False	High	[R].LKKLSVPTSDEEDEVPAPKPR.[G]	1xPhospho [T/S]	0.0250297	0.00164906	1	1	1	Q8NE71	Q8NE71 [101-121]		2	2415.2167	High	High	0.001013	0.008396	2.19
False	High	[R].SGPPSPPSTATSFGGPRPR.[R]	1xPhospho [S5(100)]	0.0234796	0.00164906	1	1	1	Q6ZRS2	Q6ZRS2 [1855-1873]	Q6ZRS2 1xPhospho [S1859(100)]	0	1932.89637	High	High	0.001013	0.00784	2.19
False	High	[R].SATPTPTVIAR.[A]	1xPhospho [T3(100)]	0.0234796	0.00164906	1	1	1	Q92618	Q92618 [928-938]	Q92618 1xPhospho [T930(100)]	0	1193.59258	High	High	0.001013	0.007812	1.5
False	High	[R].ARSRTPPSAPSQSR.[M]	2xPhospho [S3(100); T5(100)]	0.0246633	0.00164906	1	1	3	Q9UQ35	Q9UQ35 [2405-2418]	Q9UQ35 2xPhospho [S2407(100); T2409(100)]	2	1657.72072	High	High	0.001013	0.008264	2.54
False	High	[K].LLRAPTLAELDSSESEEETLHK.[S]	2xPhospho [S12(95.4); S13(95.4)]	0.0230219	0.00164906	1	1	1	Q08AE8	Q08AE8 [453-474]	Q08AE8 2xPhospho [S464(95.4); S465(95.4)]	1	2628.18415	High	High	0.001013	0.007659	2.25
