## Supplementary Dataset 15 - OspF alanine variant activity on HEK293T phosphopeptide library for "Phosphoproteome-derived peptide libraries for deep specificity profiling of phosphatases and phospholyases": ospf_y156a_rep1_E20230509-10_ptmrs_PeptideGroups.csv (part 2 of 2)

Checked	Confidence	Annotated Sequence	Modifications	Qvality PEP	Qvality q-value	# Protein Groups	# Proteins	# PSMs	Master Protein Accessions	Positions in Master Proteins	Modifications in Master Proteins	# Missed Cleavages	Theo. MH+ [Da]	Found in Sample: [S4] F4: Sample	Confidence (by Search Engine): Sequest HT	Percolator q-Value (by Search Engine): Sequest HT	Percolator PEP (by Search Engine): Sequest HT	XCorr (by Search Engine): Sequest HT
False	High	[K].ESQPAIWNR.[D]		0.0240643	0.00164906	1	1	1	Q14676	Q14676 [421-429]		0	1100.54833	High	High	0.001013	0.008021	1.46
False	High	[K].LVSFHDDSDEDLLHI.[-]		0.0235954	0.00164906	1	1	1	P11717	P11717 [2477-2491]		0	1754.82317	High	High	0.001013	0.007865	1.39
False	High	[K].SLPTPAVLLSPTKEPPPLLAKPK.[L]	1xPhospho [S/T]	0.0235954	0.00164906	1	1	1	Q8WX93	Q8WX93 [632-654]		1	2474.40338	High	High	0.001013	0.007863	1.8
False	High	[R].RGSLEMSSDGEPLSR.[M]	2xPhospho [S3(100); S]	0.024422	0.00164906	1	1	1	Q6ZN18	Q6ZN18 [204-218]	Q6ZN18 2xPhospho [S206(100); S]	1	1780.69727	High	High	0.001013	0.008164	2.31
False	High	[-].MASLEVSR.[S]	1xMet-loss+Acetyl [N-Term]	0.0230219	0.00164906	1	1	1	O60762	O60762 [1-8]	O60762 1xMet-loss+Acetyl [N-Term]	0	803.42576	High	High	0.001013	0.007662	1.65
False	High	[-].MASSDIQVK.[E]	1xMet-loss+Acetyl [N-Term]	0.022573	0.00164906	1	1	1	P16949	P16949 [1-9]	P16949 1xMet-loss+Acetyl [N-Term]	0	889.46254	High	High	0.001013	0.007481	0.88
False	High	[R].SSELLVR.[K]	1xPhospho [S1(99.7)]	0.024422	0.00164906	1	1	1	Q9NSK0	Q9NSK0 [565-571]	Q9NSK0 1xPhospho [S565(99.7)]	0	883.42847	High	High	0.001013	0.008163	1.91
False	High	[K].WKEDLSR.[K]		0.0226844	0.00164906	1	1	1	Q14692	Q14692 [667-673]		1	933.47886	High	High	0.001013	0.007512	1.4
False	High	[-].MDNYADLSDTELTTLLRR.[Y]	1xAcetyl [N-Term]; 1xPhospho [S8(97.6)]	0.0227963	0.00164906	1	1	1	P50402	P50402 [1-18]	P50402 1xAcetyl [N-Term]; 1xPhospho [S8(97.6)]	1	2249.01555	High	High	0.001013	0.007575	2.65
False	High	[K].KRSESPPAELPSLR.[R]	1xPhospho [S3(99.5)]	0.0237118	0.00164906	1	1	1	Q14669	Q14669 [308-321]	Q14669 1xPhospho [S310(99.5)]	2	1646.82616	High	High	0.001013	0.007919	2.3
False	High	[R].DFLSGPDYDHVTGSDSEDEDEEVGEPR.[V]	2xPhospho [S4(94.5); Y8(94.5)]	0.0232496	0.00164906	1	1	1	Q6ZW31	Q6ZW31 [668-694]	Q6ZW31 2xPhospho [S671(94.5); Y675(94.5)]	0	3156.15146	High	High	0.001013	0.007718	1.26
False	High	[K].QFSPTMSPTLSSITQGVPLDTSK.[L]	1xPhospho [S/T]	0.024907	0.00164906	1	1	1	Q53ET0	Q53ET0 [454-476]		0	2502.18335	High	High	0.001013	0.008333	1.58
False	High	[K].GSLLTILGSPSPER.[M]	1xPhospho [S11(99.6)]	0.0232496	0.00164906	1	1	1	Q96A19	Q96A19 [18-31]	Q96A19 1xPhospho [S28(99.6)]	0	1506.75635	High	High	0.001013	0.00772	2.17
False	High	[K].EEPVSSGPEEAVGK.[S]	1xPhospho [S]	0.0231355	0.00164906	1	1	1	O00567	O00567 [565-578]		0	1494.63596	High	High	0.001013	0.007701	1.4
False	High	[K].AIVAGDQNVEYK.[G]		0.0222419	0.00164906	1	1	1	Q13642	Q13642 [107-118]		0	1306.66376	High	High	0.0009115	0.007351	1.27
False	High	[R].SRSGEGEVSGLMR.[K]		0.0239462	0.00164906	1	1	1	Q13263	Q13263 [471-483]		1	1364.65869	High	High	0.001013	0.007998	1.41
False	High	[K].TELQNTLR.[T]		0.0231355	0.00164906	1	1	1	P22059	P22059 [205-212]		0	974.52653	High	High	0.001013	0.007696	1.66
False	High	[RK].NSFLGSPR.[F]	1xPhospho [S6(100)]	0.0235954	0.00164906	1	2	1	Q8IWQ3	Q8IWQ3 [484-491]	Q8IWQ3 1xPhospho [S489(100)]	0	957.41897	High	High	0.001013	0.007859	1.72
False	High	[K].AGEAPTENPAPPTQQSSAE.[-]	1xPhospho [S17(99.1)]	0.024907	0.00164906	1	1	1	P16989	P16989 [354-372]	P16989 1xPhospho [S370(99.1)]	0	1961.81242	High	High	0.001013	0.008347	2.16
False	High	[R].NMAPSQQSPVR.[T]	1xPhospho [S8(100)]	0.0223517	0.00164906	1	1	1	Q9NYB9	Q9NYB9 [220-230]	Q9NYB9 1xPhospho [S227(100)]	0	1294.56096	High	High	0.001013	0.007408	1.69
False	High	[K].VLFGPEAPK.[A]		0.024183	0.00164906	1	1	1	P51531	P51531 [605-613]		0	957.54039	High	High	0.001013	0.008082	1.35
False	High	[K].SPTPKSPPSR.[K]	1xPhospho [S6(100)]	0.0240643	0.00164906	1	1	1	Q9NVD7	Q9NVD7 [14-23]	Q9NVD7 1xPhospho [S19(100)]	1	1133.53506	High	High	0.001013	0.008059	2.08
False	High	[R].VQAMQISSEKEEDDNEKR.[Q]	1xPhospho [S8(99.3)]	0.0240643	0.00164906	1	1	1	Q9UKY7	Q9UKY7 [100-117]	Q9UKY7 1xPhospho [S107(99.3)]	2	2215.95368	High	High	0.001013	0.008023	2.0
False	High	[K].NLALSRESLVV.[-]	2xPhospho [S5(100); S8(100)]	0.024907	0.00164906	1	1	2	Q86X29	Q86X29 [639-649]	Q86X29 2xPhospho [S643(100); S646(100)]	1	1360.62732	High	High	0.001013	0.008373	2.5
False	High	[R].KASPEPPDSAEGALK.[L]	1xPhospho [S3(100)]	0.0232496	0.00164906	1	1	1	Q9H1B7	Q9H1B7 [545-559]	Q9H1B7 1xPhospho [S547(100)]	1	1576.72544	High	High	0.001013	0.007756	1.54
False	High	[K].SQRYSGAYGASVSDEELK.[R]	1xPhospho [S5(99.4)]	0.0229088	0.00164906	1	1	1	Q9NX63	Q9NX63 [46-63]	Q9NX63 1xPhospho [S50(99.4)]	1	2026.87536	High	High	0.001013	0.007625	1.35
False	High	[K].KAKPAMPQDSVPSPR.[S]	1xPhospho [S13(99.5)]	0.0232496	0.00164906	1	1	1	P53396	P53396 [469-483]	P53396 1xPhospho [S481(99.5)]	1	1688.81897	High	High	0.001013	0.007726	2.38
False	High	[R].SRSFDYNYRR.[S]	2xPhospho [S1(100); S3(100)]	0.0250297	0.00164906	1	1	1	O75494	O75494 [131-140]	O75494 2xPhospho [S131(100); S133(100)]	2	1523.58283	High	High	0.001013	0.008396	2.34
False	High	[-].MAAAMVPGRSESWER.[G]	1xMet-loss+Acetyl [N-Term]; 1xPhospho [S12(100)]	0.0227963	0.00164906	1	1	1	O43598	O43598 [1-15]	O43598 1xMet-loss+Acetyl [N-Term]; 1xPhospho [S12(100)]	1	1668.71998	High	High	0.001013	0.007569	2.52
False	High	[R].MVEPENAVTITPLRPEDDYSPR.[E]	1xOxidation [M1]; 1xPhospho [S20(100)]	0.0226844	0.00164906	1	1	1	Q14160	Q14160 [816-837]	Q14160 1xPhospho [S835(100)]	0	2625.19022	High	High	0.001013	0.007512	2.45
False	High	[K].EAEFSDPENTR.[T]	1xPhospho [S5(100)]	0.024183	0.00164906	1	1	1	Q5T481	Q5T481 [872-882]	Q5T481 1xPhospho [S876(100)]	0	1374.52093	High	High	0.001013	0.008074	1.93
False	High	[R].LTIAEER.[D]		0.0229088	0.00164906	1	2	1	Q8TD47	Q8TD47 [246-252]		0	831.45706	High	High	0.001013	0.007618	1.96
False	High	[K].AVGPASILK.[E]		0.0240643	0.00164906	1	1	1	O95218	O95218 [138-146]		0	855.52983	High	High	0.001013	0.008035	1.01
False	High	[R].DSAIPVESDTDDEGAPR.[I]	2xPhospho [S8(100); T10(100)]	0.0235954	0.00164906	1	1	1	Q96D46	Q96D46 [461-477]	Q96D46 2xPhospho [S468(100); T470(100)]	0	1933.71	High	High	0.001013	0.007868	2.34
False	High	[R].RRPSPQPSPR.[D]	1xPhospho [S4(100)]	0.0237118	0.00164906	1	1	1	Q9UQ35	Q9UQ35 [2699-2708]	Q9UQ35 1xPhospho [S2702(100)]	1	1257.62119	High	High	0.001013	0.007901	1.9
False	High	[R].SSSAASMAEEEASAVSTAAAQFTK.[L]	2xPhospho [S/T]	0.0235954	0.00164906	1	1	2	Q9HCK8	Q9HCK8 [2218-2241]		0	2491.99357	High	High	0.001013	0.007877	1.2
False	High	[R].DRPGSPESPLLDAPFSR.[A]	1xPhospho [S5(99.2)]	0.0243022	0.00164906	1	1	1	Q8TF72	Q8TF72 [906-922]	Q8TF72 1xPhospho [S910(99.2)]	0	1920.88513	High	High	0.001013	0.008125	1.42
False	High	[R].GFAFVTFESPADAKDAAR.[D]	1xPhospho [S9(100)]	0.022573	0.00164906	2	2	1	P38159; Q96E39	P38159 [50-67]; Q96E39 [50-67]	P38159 1xPhospho [S58(100)]; Q96E39 1xPhospho [S58(100)]	1	1979.88988	High	High	0.001013	0.007488	1.7
False	High	[R].RSSGAGTPRHSPTLPEPGGLR.[L]	3xPhospho [S3(98.8); T7(100); S11(100)]	0.0239462	0.00164906	1	1	1	Q86XN8	Q86XN8 [504-524]	Q86XN8 3xPhospho [S506(98.8); T510(100); S514(100)]	2	2370.01527	High	High	0.001013	0.008007	3.04
False	High	[K].GFLSPGSRSPK.[F]	2xPhospho [S4(100); S7(99.5)]	0.0246633	0.00164906	1	1	1	Q5UIP0	Q5UIP0 [2257-2267]	Q5UIP0 2xPhospho [S2260(100); S2263(99.5)]	1	1292.5436	High	High	0.001013	0.008282	2.53
False	High	[K].SISPYPK.[T]	1xPhospho [S3(100)]	0.024422	0.00164906	1	1	1	Q9BX26	Q9BX26 [1136-1142]	Q9BX26 1xPhospho [S1138(100)]	0	871.39611	High	High	0.001013	0.008181	2.07
False	High	[R].SSSFSLPSR.[A]	1xPhospho [S3(99.5)]	0.0245424	0.00164906	1	1	1	Q14153	Q14153 [165-173]	Q14153 1xPhospho [S167(99.5)]	0	1047.45067	High	High	0.001013	0.008208	2.17
False	High	[R].GFSLEELR.[V]	1xPhospho [S3(100)]	0.024422	0.00164906	1	1	1	P26373	P26373 [75-82]	P26373 1xPhospho [S77(100)]	0	1030.4605	High	High	0.001013	0.008164	1.84
False	High	[K].SSPGIHLER.[S]	1xPhospho [S2(99.6)]	0.0233643	0.00164906	1	1	1	Q14676	Q14676 [504-512]	Q14676 1xPhospho [S505(99.6)]	0	1075.4932	High	High	0.001013	0.007783	1.14
False	High	[R].GFPALSQK.[MN]		0.0246633	0.00164906	1	2	1	P49757	P49757 [279-286]		0	847.46723	High	High	0.001013	0.008246	1.03
False	High	[K].SSSPASTSPPRVVTFDEVMATAR.[N]	2xPhospho [S8(98.7); S/T]	0.0237118	0.00164906	1	1	2	Q8N4U5	Q8N4U5 [48-70]	Q8N4U5 2xPhospho [S55(98.7); S/T]	1	2553.10921	High	High	0.001013	0.007918	1.93
False	High	[K].VLTLSDDLER.[T]		0.0255266	0.00178137	1	1	1	P55010	P55010 [225-234]		0	1160.61574	High	High	0.001105	0.008573	0.93
False	High	[R].DDIYVSDVEDDGDDTSLDSDLDPEELAGVR.[G]	2xPhospho [S/T/Y]	0.0312113	0.00178137	1	1	1	Q8IY81	Q8IY81 [453-482]		0	3429.33022	High	High	0.001203	0.01076	1.26
False	High	[K].AKPSPHPIKDKLK.[G]		0.0312113	0.00178137	1	1	2	Q9ULU4	Q9ULU4 [679-691]		2	1458.87911	High	High	0.001203	0.01077	1.16
False	High	[R].TEDVMFISDNESFNPSLWEEQR.[K]	2xPhospho [S8(100); S12(100)]	0.0290005	0.00178137	1	1	1	Q96RT1	Q96RT1 [433-454]	Q96RT1 2xPhospho [S440(100); S444(100)]	0	2833.11	High	High	0.001105	0.009902	1.29
False	High	[R].YISQEEGPLSPFLGQLDEDYRTK.[E]	2xPhospho [S3(98.5); S10(100)]	0.0284374	0.00178137	1	1	1	Q5VUA4	Q5VUA4 [205-227]	Q5VUA4 2xPhospho [S207(98.5); S214(100)]	1	2845.23691	High	High	0.001105	0.009675	1.31
False	High	[R].VRHGSGPPSSGGGLYR.[D]	1xPhospho [S5(100)]	0.033098	0.00178137	1	1	1	Q9HC52	Q9HC52 [307-322]	Q9HC52 1xPhospho [S311(100)]	1	1663.77004	High	High	0.001203	0.01149	1.6
False	High	[R].ATTPPNQGRPDSPVYANLQELK.[I]	2xPhospho [S12(100); T/Y]	0.0295746	0.00178137	1	1	1	Q8IWW6	Q8IWW6 [229-250]	Q8IWW6 2xPhospho [S240(100); T/Y]	0	2556.15312	High	High	0.001105	0.0101	2.56
False	High	[K].ASSVGVLSPQKK.[S]	1xPhospho [S8(100)]	0.0326161	0.00178137	1	1	1	Q9UGU5	Q9UGU5 [490-501]	Q9UGU5 1xPhospho [S497(100)]	1	1280.66099	High	High	0.001203	0.0113	1.3
False	High	[R].TDSTHSSNESEYIFSSEIAEMEDIPSR.[T]	2xPhospho [T/S/Y]	0.0297199	0.00178137	1	1	1	Q9Y4I1	Q9Y4I1 [1113-1139]		0	3221.25416	High	High	0.001105	0.01018	1.13
False	High	[R].VLGSEGEEEDEALSPAK.[G]	1xPhospho [S4(100)]	0.0269435	0.00178137	1	1	1	P18858	P18858 [63-79]	P18858 1xPhospho [S66(100)]	0	1839.78956	High	High	0.001105	0.00914	1.16
False	High	[K].AQEVAELK.[R]		0.0337513	0.00178137	1	1	1	Q8IY81	Q8IY81 [377-384]		0	887.48327	High	High	0.001203	0.01177	1.55
False	High	[R].SVPGTTSSPLVGDISPK.[S]	1xPhospho [S15(100)]	0.0335868	0.00178137	1	1	1	Q9UQR0	Q9UQR0 [576-592]	Q9UQR0 1xPhospho [S590(100)]	0	1721.83572	High	High	0.001203	0.01168	1.58
False	High	[R].VQAYEEPSVASSPNGKESDLRR.[S]	1xPhospho [S/Y]	0.0335868	0.00178137	1	1	1	Q99575	Q99575 [719-740]		2	2499.15114	High	High	0.001203	0.01169	2.76
False	High	[R].ASSPSLIER.[N]	1xPhospho [S3(100)]	0.0322987	0.00178137	1	1	1	A1L170	A1L170 [221-229]	A1L170 1xPhospho [S223(100)]	0	1039.48197	High	High	0.001203	0.01117	1.05
False	High	[R].TSSKESSPIPSPTSDR.[K]	3xPhospho [S7(98.8); S11(98.8); T/S]	0.0264195	0.00178137	1	1	1	Q01082	Q01082 [2159-2174]	Q01082 3xPhospho [S2165(98.8); S2169(98.8); T/S]	1	1915.71233	High	High	0.001105	0.008896	2.36
False	High	[K].TSSTDLSDIPALPANPIPVIK.[N]	1xPhospho [T/S]	0.0307563	0.00178137	1	1	1	P51003	P51003 [716-736]		0	2229.14141	High	High	0.001203	0.01059	1.4
False	High	[K].VVEAVNSDSDSEFGIPKKTTTPK.[G]	2xPhospho [S/T]	0.0264195	0.00178137	1	1	1	Q02880	Q02880 [1516-1538]		2	2609.17834	High	High	0.001105	0.008913	1.93
False	High	[R].AFSFSK.[T]	1xPhospho [S3(100)]	0.0318282	0.00178137	1	1	1	Q9H8V3	Q9H8V3 [840-845]	Q9H8V3 1xPhospho [S842(100)]	0	766.31713	High	High	0.001203	0.011	1.48
False	High	[R].VAPEEHPVLLTEAPLNPK.[A]		0.0260332	0.00178137	1	2	1	P60709	P60709 [96-113]		0	1954.0644	High	High	0.001105	0.008796	1.13
False	High	[R].TGEPSPPHDILHEPPDVVSDDEKDHGKK.[K]	2xPhospho [S5(100); S19(100)]	0.0265496	0.00178137	1	1	1	Q15311	Q15311 [44-71]	Q15311 2xPhospho [S48(100); S62(100)]	2	3235.39806	High	High	0.001105	0.008988	3.0
False	High	[R].WLNSGRGDEASEEGQNGSSPK.[S]	1xPhospho [S19(99.5)]	0.0298658	0.00178137	1	1	1	P35611	P35611 [447-467]	P35611 1xPhospho [S465(99.5)]	1	2284.94662	High	High	0.001105	0.01021	1.53
False	High	[K].VEEESTGDPFGFDSDDESLPVSSK.[N]		0.0264195	0.00178137	1	1	1	Q7Z5K2	Q7Z5K2 [64-87]		0	2573.10494	High	High	0.001105	0.008915	1.19
False	High	[K].DFYLATSPPDSFLDDHHLTRPHPER.[V]	1xPhospho [T/S/Y]	0.0261613	0.00178137	1	1	2	Q13131	Q13131 [350-374]		0	3043.37342	High	High	0.001105	0.008804	1.65
False	High	[R].VEGDNIYVR.[H]	1xPhospho [Y7(100)]	0.0297199	0.00178137	1	1	1	O43491	O43491 [617-625]	O43491 1xPhospho [Y623(100)]	0	1144.50343	High	High	0.001105	0.01017	1.22
False	High	[K].ADELFTEYESKLFSNTVK.[G]	1xPhospho [Y/T/S]; 1xDehydrated [S/T]	0.0280221	0.00178137	1	1	1	Q149N8	Q149N8 [1246-1263]		1	2182.99441	High	High	0.001105	0.009546	1.51
False	High	[K].DKPVYDELFYTLSPINGK.[I]	1xPhospho [S13(100)]	0.0319843	0.00178137	1	1	1	Q9H223	Q9H223 [447-464]	Q9H223 1xPhospho [S459(100)]	0	2179.03588	High	High	0.001203	0.01104	1.7
False	High	[R].WDSYENLSADGEVLHTQGPVDGSLYAK.[V]	1xPhospho [S3(98.7)]	0.0285772	0.00178137	1	1	1	Q68CZ2	Q68CZ2 [330-356]	Q68CZ2 1xPhospho [S332(98.7)]	0	3031.3357	High	High	0.001105	0.009754	0.94
False	High	[R].APPQTHLPSGASSGTGSASATHGGGSPPGTRGPGASVHDR.[N]	1xPhospho [S26(96.9)]	0.0265496	0.00178137	1	1	1	P46379	P46379 [88-127]	P46379 1xPhospho [S113(96.9)]	1	3741.71136	High	High	0.001105	0.008947	2.84
False	High	[R].YGATDLR.[T]		0.0315183	0.00178137	1	1	1	Q12756	Q12756 [1516-1522]		0	795.39954	High	High	0.001203	0.01085	1.32
False	High	[R].AESPDLR.[R]	1xPhospho [S3(100)]	0.0290005	0.00178137	1	1	1	Q6UN15	Q6UN15 [302-308]	Q6UN15 1xPhospho [S304(100)]	0	867.36079	High	High	0.001105	0.009899	1.61
False	High	[R].DLESTSRDSLALDKER.[M]	2xPhospho [S/T]	0.0287176	0.00178137	1	1	1	Q5T200	Q5T200 [1401-1416]		2	1994.84677	High	High	0.001105	0.009778	1.64
False	High	[K].SVFLDQMK.[K]		0.0297199	0.00178137	1	1	1	Q9Y6E2	Q9Y6E2 [392-399]		0	967.49173	High	High	0.001105	0.01018	1.46
False	High	[R].TAQVPSPPR.[G]	1xPhospho [S6(100)]	0.0274776	0.00178137	1	1	1	Q9UKV3	Q9UKV3 [999-1007]	Q9UKV3 1xPhospho [S1004(100)]	0	1032.48739	High	High	0.001105	0.009334	1.42
False	High	[K].TQGAGSPRSSPSHTISRPIPMPIR.[S]	2xPhospho [S6(97.6); S/T]	0.0292862	0.00178137	1	1	2	Q9Y4J8	Q9Y4J8 [555-578]	Q9Y4J8 2xPhospho [S560(97.6); S/T]	1	2690.26336	High	High	0.001105	0.01	2.74
False	High	[R].TASETRSEGSEYEEIPK.[R]	1xPhospho [S7(98.9)]	0.0255266	0.00178137	1	1	1	P48634	P48634 [1083-1099]	P48634 1xPhospho [S1089(98.9)]	1	1992.84339	High	High	0.001105	0.008597	1.72
False	High	[K].DEILPTTPISEQKGGKPEPPAMPQPVPTA.[-]	1xPhospho [T/S]	0.0300124	0.00178137	1	1	1	P23396	P23396 [215-243]		1	3105.52139	High	High	0.001105	0.01029	2.45
False	High	[K].TLLPWDSDESPEASPGPPGPR.[R]	2xPhospho [S7(97.9); S10(99.9)]	0.0251531	0.00178137	1	1	1	Q9UMN6	Q9UMN6 [1026-1046]	Q9UMN6 2xPhospho [S1032(97.9); S1035(99.9)]	0	2364.97851	High	High	0.001013	0.008428	1.44
False	High	[K].APLVLKD.[-]		0.0329366	0.00178137	1	1	1	Q99497	Q99497 [183-189]		1	755.46617	High	High	0.001203	0.01139	1.4
False	High	[R].VVSLSEYR.[Q]		0.0297199	0.00178137	1	1	1	O00567	O00567 [271-278]		0	952.50982	High	High	0.001105	0.01019	1.82
False	High	[K].TAENATSGETLEENEAGD.[-]		0.0268115	0.00178137	1	1	1	Q9UQ80	Q9UQ80 [377-394]		0	1837.757	High	High	0.001105	0.009084	1.54
False	High	[-].MASGVTVNDEVIK.[V]	1xMet-loss+Acetyl [N-Term]	0.0297199	0.00178137	1	1	1	Q9Y281	Q9Y281 [1-13]	Q9Y281 1xMet-loss+Acetyl [N-Term]	0	1273.66342	High	High	0.001105	0.01017	1.71
False	High	[K].SIQAAFK.[F]		0.0295746	0.00178137	1	1	1	Q8IV63	Q8IV63 [11-17]		0	764.43012	High	High	0.001105	0.01009	1.08
False	High	[K].GTGDSLRESK.[V]		0.0304566	0.00178137	1	1	1	Q05519	Q05519 [460-469]		1	1049.52218	High	High	0.001105	0.01047	1.37
False	High	[K].GTMDDISQEEGSSQGEDSVSGSQR.[I]	1xPhospho [T2(100)]	0.0319843	0.00178137	1	1	2	Q14683	Q14683 [945-968]	Q14683 1xPhospho [T946(100)]	0	2565.98829	High	High	0.001203	0.01106	1.06
False	High	[R].GTPPPVFTPPLPKGTPPLTPSDSPQTR.[T]	3xPhospho [T19(100); S23(100); T/S]	0.0342495	0.00178137	1	1	1	Q6NZY4	Q6NZY4 [478-504]	Q6NZY4 3xPhospho [T496(100); S500(100); T/S]	1	3022.3764	High	High	0.001203	0.01193	1.67
False	High	[R].NTDEMVELR.[I]		0.0312113	0.00178137	1	1	1	P61978	P61978 [38-46]		0	1106.51465	High	High	0.001203	0.01074	1.63
False	High	[R].GTSLMEDDEEPIVEDVMMSSEGR.[I]	1xPhospho [T/S]	0.029143	0.00178137	1	1	1	Q8N3U4	Q8N3U4 [1159-1181]		0	2636.04494	High	High	0.001105	0.009963	1.35
False	High	[R].GAESPFEEK.[S]	1xPhospho [S4(100)]	0.0255266	0.00178137	1	1	1	P46821	P46821 [1424-1432]	P46821 1xPhospho [S1427(100)]	0	1073.4187	High	High	0.001105	0.0086	1.6
False	High	[R].RTAFYNEDDSEEEQR.[Q]	1xPhospho [S10(100)]	0.0332601	0.00178137	1	1	1	Q8WWQ0	Q8WWQ0 [1774-1788]	Q8WWQ0 1xPhospho [S1783(100)]	1	1968.76072	High	High	0.001203	0.01155	1.49
False	High	[K].GAAGRPLELSDFR.[M]	1xDehydrated [S10(100)]	0.0276127	0.00178137	1	1	1	P42167	P42167 [369-381]	P42167 1xDehydrated [S378(100)]	0	1370.71752	High	High	0.001105	0.00935	1.28
False	High	[R].GAAAAATGQPGTAPAGTPGAPPLAGMAIVK.[E]	1xPhospho [T]	0.0327759	0.00178137	1	1	1	Q13263	Q13263 [525-554]		0	2652.32151	High	High	0.001203	0.01135	1.5
False	High	[R].NASVPNLR.[G]	1xPhospho [S3(100)]	0.0277485	0.00178137	1	1	1	Q9H019	Q9H019 [101-108]	Q9H019 1xPhospho [S103(100)]	0	950.44552	High	High	0.001105	0.009423	1.98
False	High	[K].FVEWLQNAEEESESEGEEN.[-]	1xPhospho [S]	0.0277485	0.00178137	1	1	1	Q9Y6E2	Q9Y6E2 [401-419]		0	2334.89219	High	High	0.001105	0.009403	1.84
False	High	[R].DVMSDETNNEETESPSQEFVNITK.[Y]	2xPhospho [S14(98.7); S/T]	0.0294301	0.00178137	1	1	2	P46821	P46821 [1141-1164]	P46821 2xPhospho [S1154(98.7); S/T]	0	2903.12135	High	High	0.001105	0.01007	1.32
False	High	[R].FTGVGVSK.[G]		0.0301598	0.00178137	1	1	1	Q86UE8	Q86UE8 [20-27]		0	794.44068	High	High	0.001105	0.01032	1.37
False	High	[R].FSPTMGR.[H]	1xPhospho [S2(100)]	0.0306061	0.00178137	1	1	1	P78344	P78344 [394-400]	P78344 1xPhospho [S395(100)]	0	875.34812	High	High	0.001105	0.01054	1.09
False	High	[-].MSSTLSPTDFDSLEIQGQYSDINNR.[W]	1xMet-loss+Acetyl [N-Term]; 1xPhospho [T4(94.1)]	0.0287176	0.00178137	1	1	1	O15020	O15020 [1-25]	O15020 1xMet-loss+Acetyl [N-Term]; 1xPhospho [T4(94.1)]	0	2809.22	High	High	0.001105	0.009813	1.5
False	High	[R].FSGGFGAR.[D]	1xPhospho [S2(100)]	0.0312113	0.00178137	1	2	1	O00571	O00571 [593-600]	O00571 1xPhospho [S594(100)]	0	878.35564	High	High	0.001203	0.01073	1.39
False	High	[R].SAPASPTHPGLMSPR.[S]	1xOxidation [M12]; 1xPhospho [S/T]	0.0312113	0.00178137	1	1	1	P85037	P85037 [416-430]		0	1601.71417	High	High	0.001203	0.01075	1.74
False	High	[-].MSQERPTFYRQELNK.[T]	1xMet-loss+Acetyl [N-Term]; 1xPhospho [S2(100)]	0.0272092	0.00178137	1	1	1	Q16539	Q16539 [1-15]	Q16539 1xMet-loss+Acetyl [N-Term]; 1xPhospho [S2(100)]	1	1917.88547	High	High	0.001105	0.009226	2.96
False	High	[-].MSFLFGSR.[S]	1xMet-loss+Acetyl [N-Term]	0.027076	0.00178137	1	1	1	Q7L9L4	Q7L9L4 [1-8]	Q7L9L4 1xMet-loss+Acetyl [N-Term]	0	855.43593	High	High	0.001105	0.009173	1.04
False	High	[R].KGLPLGSAVSSPVLFSPVGR.[R]	3xPhospho [S7(99.4); S16(100); S]	0.0329366	0.00178137	1	1	1	Q8WUM0	Q8WUM0 [35-54]	Q8WUM0 3xPhospho [S41(99.4); S50(100); S]	1	2208.02667	High	High	0.001203	0.01144	1.64
False	High	[-].MSDTSESGAGLTR.[F]	1xMet-loss+Acetyl [N-Term]; 1xPhospho [S5(98.6)]	0.0281599	0.00178137	1	1	1	Q9UNF1	Q9UNF1 [1-13]	Q9UNF1 1xMet-loss+Acetyl [N-Term]; 1xPhospho [S5(98.6)]	0	1302.52093	High	High	0.001105	0.009596	1.26
False	High	[K].KKEQSEVSVSPR.[A]	1xPhospho [S10(99.6)]	0.0281599	0.00178137	1	1	1	Q7L4I2	Q7L4I2 [23-34]	Q7L4I2 1xPhospho [S32(99.6)]	2	1453.70465	High	High	0.001105	0.009588	2.65
False	High	[K].KLDPAQSASRENLLEEQGSIALR.[Q]	1xPhospho [S9(99.1)]	0.0329366	0.00178137	1	1	1	Q13813	Q13813 [1023-1045]	Q13813 1xPhospho [S1031(99.1)]	2	2605.29813	High	High	0.001203	0.0114	1.79
False	High	[K].SATLPYIKQEEFSPR.[S]	1xPhospho [S13(100)]	0.0313644	0.00178137	1	1	1	O75376	O75376 [1099-1113]	O75376 1xPhospho [S1111(100)]	1	1845.87826	High	High	0.001203	0.01081	1.91
False	High	[-].MQTPVNIPVPVLR.[L]	1xAcetyl [N-Term]; 1xPhospho [T3(100)]	0.0281599	0.00178137	1	1	1	Q9H840	Q9H840 [1-13]	Q9H840 1xAcetyl [N-Term]; 1xPhospho [T3(100)]	0	1585.81718	High	High	0.001105	0.009592	1.14
False	High	[K].RLSLPMDIR.[L]	1xPhospho [S3(100)]	0.025277	0.00178137	1	1	1	Q07002	Q07002 [96-104]	Q07002 1xPhospho [S98(100)]	1	1180.59081	High	High	0.001105	0.008477	2.02
False	High	[R].SSDIVSSVR.[R]	1xPhospho [S]	0.0310589	0.00178137	1	1	1	Q14C86	Q14C86 [902-910]		0	1029.46123	High	High	0.001203	0.0107	1.21
False	High	[K].GSLSEGMK.[V]		0.0327759	0.00178137	1	1	1	Q13523	Q13523 [506-513]		0	808.38693	High	High	0.001203	0.01137	1.29
False	High	[R].QGSFRGFPALSQK.[MN]	1xPhospho [S3(100)]	0.0329366	0.00178137	1	2	1	P49757	P49757 [274-286]	P49757 1xPhospho [S276(100)]	1	1502.71515	High	High	0.001203	0.01143	2.1
False	High	[K].GSELSERIESFVETLKR.[G]	3xDehydrated [S5(100); S10(100); T14(100)]	0.0339166	0.00178137	1	1	1	P49770	P49770 [8-24]	P49770 3xDehydrated [S12(100); S17(100); T21(100)]	2	1926.00795	High	High	0.001203	0.01181	1.63
False	High	[R].GSASPHKSSPQPLVATPSQHHQQQQQQIKR.[S]	2xPhospho [S/T]	0.0304566	0.00178137	1	1	1	Q9P0U4	Q9P0U4 [135-164]		2	3475.638	High	High	0.001105	0.01045	2.17
False	High	[R].RIDISPSTLR.[K]	1xPhospho [S5(100)]	0.0266802	0.00178137	1	1	1	Q9NYF8	Q9NYF8 [654-663]	Q9NYF8 1xPhospho [S658(100)]	1	1237.63003	High	High	0.001105	0.009033	2.49
False	High	[R].RLSPSASPPR.[R]	3xPhospho [S3(100); S5(100); S7(100)]	0.0312113	0.00178137	1	1	2	Q8IYB3	Q8IYB3 [387-396]	Q8IYB3 3xPhospho [S389(100); S391(100); S393(100)]	1	1307.49461	High	High	0.001203	0.01077	2.21
False	High	[R].GILLEDGSESPAKR.[I]	1xPhospho [S10(99.6)]	0.0265496	0.00178137	1	1	1	Q08999	Q08999 [1103-1116]	Q08999 1xPhospho [S1112(99.6)]	1	1551.74143	High	High	0.001105	0.008974	1.79
False	High	[R].SQAQQPQKEAALSS.[-]		0.0294301	0.00178137	1	1	1	Q3MHD2	Q3MHD2 [182-195]		1	1472.73396	High	High	0.001105	0.01005	1.56
False	High	[R].GLLSSLDHTSIRR.[G]		0.0297199	0.00178137	1	1	1	P08574	P08574 [100-112]		1	1454.8074	High	High	0.001105	0.01016	1.19
False	High	[R].RGSISSMSSVSSVLDEKDDDR.[I]	2xPhospho [S3(96.4); S]	0.0300124	0.00178137	1	1	1	Q9H1K0	Q9H1K0 [228-248]	Q9H1K0 2xPhospho [S230(96.4); S]	2	2429.98916	High	High	0.001105	0.01028	1.92
False	High	[R].SPSPYYSR.[YG]	1xPhospho [S1(100)]	0.0326161	0.00178137	2	2	2	Q13595; P62995	Q13595 [260-267]; P62995 [264-271]	Q13595 1xPhospho [S260(100)]; P62995 1xPhospho [S264(100)]	0	1036.41355	High	High	0.001203	0.01131	1.7
False	High	[R].GGNFGFGDSR.[G]	1xPhospho [S9(100)]	0.0294301	0.00178137	1	1	1	P22626	P22626 [204-213]	P22626 1xPhospho [S212(100)]	0	1093.40986	High	High	0.001105	0.01005	1.85
False	High	[R].GGGSQHYPEER.[H]	1xPhospho [S4(100)]	0.0269435	0.00178137	1	1	1	Q9NWH9	Q9NWH9 [941-951]	Q9NWH9 1xPhospho [S944(100)]	0	1296.50047	High	High	0.001105	0.009134	1.51
False	High	[K].RFSFSQR.[S]	1xPhospho [S3(100)]	0.0294301	0.00178137	1	1	1	Q92614	Q92614 [138-144]	Q92614 1xPhospho [S140(100)]	1	1007.44586	High	High	0.001105	0.01007	2.42
False	High	[R].RPSSPLIDIKPIEFGVLSAK.[K]	2xPhospho [S3(100); S4(100)]	0.0269435	0.00178137	1	1	1	Q9BSW7	Q9BSW7 [116-135]	Q9BSW7 2xPhospho [S118(100); S119(100)]	0	2327.18118	High	High	0.001105	0.00914	1.86
False	High	[R].REEQTDTSDGESVTHHIR.[R]	1xPhospho [T/S]	0.027885	0.00178137	1	1	1	P36915	P36915 [44-61]		1	2176.92549	High	High	0.001105	0.009462	1.37
False	High	[R].SQSPVHLR.[R]	1xPhospho [S3(100)]	0.0342495	0.00178137	1	1	1	Q96T58	Q96T58 [725-732]	Q96T58 1xPhospho [S727(100)]	0	1003.47207	High	High	0.001203	0.0119	1.73
False	High	[R].KITPPSSPHSLTSTLVSLGHEEALEMAGSK.[N]	2xPhospho [T3(100); S/T]	0.0319843	0.00178137	1	1	2	Q9BY89	Q9BY89 [1057-1086]	Q9BY89 2xPhospho [T1059(100); S/T]	1	3264.5259	High	High	0.001203	0.01105	1.83
False	High	[R].RASPSPPPKR.[R]	2xPhospho [S3(100); S5(100)]	0.0306061	0.00178137	1	1	1	Q8IYB3	Q8IYB3 [624-633]	Q8IYB3 2xPhospho [S626(100); S628(100)]	2	1252.55991	High	High	0.001105	0.01054	2.69
False	High	[R].GEFSASPMLK.[S]	1xPhospho [S6(100)]	0.029143	0.00178137	1	1	2	Q9UQ35	Q9UQ35 [1119-1128]	Q9UQ35 1xPhospho [S1124(100)]	0	1146.49009	High	High	0.001105	0.009948	1.84
False	High	[R].GPAGEAGASPPVRR.[V]	1xPhospho [S9(100)]	0.0276127	0.00178137	1	1	2	Q13425	Q13425 [102-115]	Q13425 1xPhospho [S110(100)]	1	1401.66345	High	High	0.001105	0.009373	2.23
False	High	[K].QSVVYGGKSTIRDR.[S]	2xPhospho [S9(100); T10(100)]	0.0294301	0.00178137	1	1	1	Q8WWY3	Q8WWY3 [431-444]	Q8WWY3 2xPhospho [S439(100); T440(100)]	2	1725.77209	High	High	0.001105	0.01007	2.77
False	High	[R].DYFEQYGK.[I]		0.0297199	0.00178137	1	2	1	P09651	P09651 [123-130]		0	1049.45745	High	High	0.001105	0.01017	1.55
False	High	[R].QSPGPALAR.[L]	1xPhospho [S2(100)]	0.0300124	0.00178137	1	1	1	P85037	P85037 [100-108]	P85037 1xPhospho [S101(100)]	0	976.46117	High	High	0.001105	0.01026	1.8
False	High	[R].QPTPPFFGR.[D]	1xPhospho [T3(100)]	0.0290005	0.00178137	1	1	4	Q96PK6	Q96PK6 [204-212]	Q96PK6 1xPhospho [T206(100)]	0	1126.50812	High	High	0.001105	0.009902	1.76
False	High	[R].DYDEEEQGYDSEKEK.[K]		0.0319843	0.00178137	1	1	1	Q05519	Q05519 [424-438]		1	1863.74029	High	High	0.001203	0.01106	1.2
False	High	[R].SPSGGAAGPLLTPSQSLDGSRR.[S]		0.0304566	0.00178137	1	1	1	Q96CX2	Q96CX2 [185-206]		1	2111.08397	High	High	0.001105	0.01043	1.34
False	High	[R].GQPIYIQFSNHK.[E]		0.0277485	0.00178137	1	1	1	P26599	P26599 [123-134]		0	1431.73792	High	High	0.001105	0.009422	1.14
False	High	[R].QISQDVKLEPDILLR.[A]	1xPhospho [S3(100)]	0.0298658	0.00178137	1	1	1	Q01433	Q01433 [166-180]	Q01433 1xPhospho [S168(100)]	1	1846.96741	High	High	0.001105	0.01025	0.9
False	High	[R].RSLYKLVGSPPWK.[E]	1xPhospho [S9(100)]; 1xDehydrated [S2(100)]	0.0300124	0.00178137	1	1	1	Q86UA6	Q86UA6 [10-22]	Q86UA6 1xPhospho [S18(100)]; 1xDehydrated [S11(100)]	2	1592.83488	High	High	0.001105	0.01031	2.37
False	High	[R].DYDDMSPR.[R]	1xOxidation [M5]	0.033098	0.00178137	1	1	3	P61978	P61978 [279-286]		0	1014.3833	High	High	0.001203	0.01149	1.77
False	High	[K].SPSEISVHVGIDDTSRNSPK.[L]	3xPhospho [S3(100); S6(100); S18(97.4)]	0.0306061	0.00178137	1	1	1	Q04656	Q04656 [1430-1449]	Q04656 3xPhospho [S1432(100); S1435(100); S1447(97.4)]	1	2364.95099	High	High	0.001105	0.01052	1.86
False	High	[R].RASLSDIGFGK.[L]	1xPhospho [S3(100)]	0.0288587	0.00178137	1	1	1	Q07002	Q07002 [130-140]	Q07002 1xPhospho [S132(100)]	1	1230.58783	High	High	0.001105	0.009868	2.24
False	High	[R].SSGDVLETFNFLENADDSDEDEENDMIEGIPEGKDKHR.[M]	1xOxidation [M26]; 1xPhospho [T/S]	0.0340827	0.00178137	1	1	1	Q13033	Q13033 [240-277]		2	4392.82458	High	High	0.001203	0.0119	1.88
False	High	[K].MPFLSISSPK.[V]	1xPhospho [S]	0.0281599	0.00178137	1	1	1	Q09666	Q09666 [3405-3414]		0	1186.55777	High	High	0.001105	0.009566	1.01
False	High	[R].SSGSLGHRPSQEMDK.[M]	1xPhospho [S4(100)]	0.027885	0.00178137	1	1	1	Q5SW79	Q5SW79 [463-477]	Q5SW79 1xPhospho [S466(100)]	0	1695.71562	High	High	0.001105	0.00945	1.9
False	High	[R].SHSESPSRLPINR.[S]	2xPhospho [S3(100); S5(100)]	0.027076	0.00178137	1	1	1	P25054	P25054 [2531-2543]	P25054 2xPhospho [S2533(100); S2535(100)]	1	1639.69893	High	High	0.001105	0.009168	1.97
False	High	[R].ITVKKETQSPEQVK.[S]	1xPhospho [S9(99.6)]	0.032457	0.00178137	1	1	2	Q9NYF8	Q9NYF8 [488-501]	Q9NYF8 1xPhospho [S496(99.6)]	2	1694.87244	High	High	0.001203	0.01126	2.01
False	High	[R].DTSPDKGELVSDEEEDT.[-]	1xPhospho [S11(100)]	0.0309073	0.00178137	1	1	1	Q9UPU7	Q9UPU7 [947-963]	Q9UPU7 1xPhospho [S957(100)]	1	1945.7434	High	High	0.001203	0.01065	2.18
False	High	[K].IEPIPGESPK.[M]	1xPhospho [S8(100)]	0.0319843	0.00178137	1	1	1	O60841	O60841 [1161-1170]	O60841 1xPhospho [S1168(100)]	0	1146.54423	High	High	0.001203	0.01103	2.05
False	High	[R].LSPEVAPPAHR.[R]	1xPhospho [S2(100)]	0.0339166	0.00178137	1	1	1	Q8TAD8	Q8TAD8 [34-44]	Q8TAD8 1xPhospho [S35(100)]	0	1253.60381	High	High	0.001203	0.01181	1.57
False	High	[R].LESSDLTPPHSPPPSSR.[Q]	2xPhospho [T7(98.5); S11(98.5)]	0.0334231	0.00178137	1	1	1	Q9H7P9	Q9H7P9 [1251-1267]	Q9H7P9 2xPhospho [T1257(98.5); S1261(98.5)]	0	1963.81983	High	High	0.001203	0.01161	2.22
False	High	[K].IEVKEESPQSK.[A]	1xPhospho [S7(100)]	0.032457	0.00178137	1	1	1	P11171	P11171 [182-192]	P11171 1xPhospho [S188(100)]	1	1353.62975	High	High	0.001203	0.01126	1.58
False	High	[R].IFLGADAEEEIGTPR.[K]	1xPhospho [T13(100)]	0.033098	0.00178137	1	1	1	P28749	P28749 [320-334]	P28749 1xPhospho [T332(100)]	0	1697.77821	High	High	0.001203	0.01145	2.2
False	High	[R].IGAEVYHNLK.[N]		0.0273431	0.00178137	1	1	1	P06733	P06733 [184-193]		0	1143.61568	High	High	0.001105	0.009279	0.99
False	High	[K].SSSSPELQTLQDILGDPGDKADVGRLSPEVK.[A]	1xPhospho [S27(100)]	0.0285772	0.00178137	1	1	1	P49815	P49815 [1385-1415]	P49815 1xPhospho [S1411(100)]	2	3318.61009	High	High	0.001105	0.009746	2.39
False	High	[R].SMSIDDTPR.[G]	1xPhospho [S3(99.6)]	0.0287176	0.00178137	1	1	2	Q96N67	Q96N67 [180-188]	Q96N67 1xPhospho [S182(99.6)]	0	1101.42822	High	High	0.001105	0.009803	1.29
False	High	[R].SHSQASLAGPGPVDPSNRSNSMLELAPK.[V]	3xPhospho [S3(98.9); S6(100); S16(97.9)]	0.0294301	0.00178137	1	1	1	Q9P2M7	Q9P2M7 [129-156]	Q9P2M7 3xPhospho [S131(98.9); S134(100); S144(97.9)]	1	3087.30437	High	High	0.001105	0.01005	1.7
False	High	[K].LQEEGGGSDEEETGSPSEDGMQSAR.[T]	2xPhospho [S8(99.9); T13(97.8)]	0.0322987	0.00178137	1	1	1	Q13610	Q13610 [43-67]	Q13610 2xPhospho [S50(99.9); T55(97.8)]	0	2741.97575	High	High	0.001203	0.01118	1.61
False	High	[K].SKGKDSLSDDGVDLK.[T]	1xPhospho [S8(100)]	0.0322987	0.00178137	1	1	1	P07948	P07948 [6-20]	P07948 1xPhospho [S13(100)]	2	1643.75239	High	High	0.001203	0.0112	2.75
False	High	[K].IPSEMPSPNFGK.[N]	1xPhospho [S7(100)]	0.0268115	0.00178137	1	1	1	Q9H2J7	Q9H2J7 [681-692]	Q9H2J7 1xPhospho [S687(100)]	0	1383.60143	High	High	0.001105	0.009084	1.38
False	High	[R].LPPPFPGLEPESEGAAGGSEPEAGDSDTEGEDIFTGAAVVSK.[H]	3xPhospho [S/T]	0.0306061	0.00178137	1	1	1	Q13596	Q13596 [14-55]	Q13596 3xPhospho [S/T]	0	4353.79249	High	High	0.001105	0.0105	1.98
False	High	[R].LPLQDVYK.[I]		0.0290005	0.00178137	1	3	1	P68104	P68104 [248-255]		0	975.55096	High	High	0.001105	0.009888	1.7
False	High	[K].DLSLEEIQKK.[L]	1xPhospho [S3(100)]	0.0290005	0.00178137	1	2	1	P16949	P16949 [44-53]	P16949 1xPhospho [S46(100)]	1	1282.62902	High	High	0.001105	0.009882	1.4
False	High	[K].LPLPAFR.[L]		0.029143	0.00178137	1	1	1	Q3YEC7	Q3YEC7 [614-620]		0	813.49814	High	High	0.001105	0.009956	1.73
False	High	[K].EQSEVSVSPR.[A]	1xPhospho [S8(100)]	0.0266802	0.00178137	1	1	1	Q7L4I2	Q7L4I2 [25-34]	Q7L4I2 1xPhospho [S32(100)]	0	1197.51472	High	High	0.001105	0.00904	2.08
False	High	[K].SLHGEFSASDSSLTDIQETR.[R]	1xPhospho [S1(99.1)]	0.0327759	0.00178137	1	1	1	O43166	O43166 [1639-1658]	O43166 1xPhospho [S1639(99.1)]	0	2259.97653	High	High	0.001203	0.01134	1.94
False	High	[K].EMEQLVLDKK.[Q]		0.0318282	0.00178137	1	1	1	Q96A49	Q96A49 [293-302]		1	1232.6555	High	High	0.001203	0.01098	1.28
False	High	[K].SIKSDVPVYLKR.[L]	1xPhospho [S4(100)]	0.0310589	0.00178137	1	1	1	Q5SW79	Q5SW79 [356-367]	Q5SW79 1xPhospho [S359(100)]	2	1484.78726	High	High	0.001203	0.0107	1.35
False	High	[R].DLLSDLQDISDSER.[K]	2xPhospho [S4(100); S10(99.4)]	0.0295746	0.00178137	1	2	1	Q9UQ88	Q9UQ88 [262-275]	Q9UQ88 2xPhospho [S265(100); S271(99.4)]	0	1765.6929	High	High	0.001105	0.0101	1.63
False	High	[R].LIPDDLSLLK.[L]		0.0264195	0.00178137	1	1	1	Q8NCF5	Q8NCF5 [136-145]		0	1126.6718	High	High	0.001105	0.008922	0.99
False	High	[R].ILLLFGETELSPTATPR.[T]	1xPhospho [S/T]	0.027076	0.00178137	1	1	1	Q8NCF5	Q8NCF5 [304-320]		0	1937.99837	High	High	0.001105	0.009145	1.35
False	High	[R].LKSIEER.[Q]	1xPhospho [S3(100)]	0.0259056	0.00178137	1	1	1	O15164	O15164 [1040-1046]	O15164 1xPhospho [S1042(100)]	1	954.46559	High	High	0.001105	0.008728	1.73
False	High	[K].LLAEALNQVTQRASR.[R]	1xPhospho [T/S]	0.0257787	0.00178137	1	1	2	Q05655	Q05655 [286-300]		1	1749.90072	High	High	0.001105	0.008658	3.22
False	High	[R].STSPVTDPSIPIR.[K]	1xPhospho [S3(98.9)]	0.0342495	0.00178137	1	1	1	Q99607	Q99607 [186-198]	Q99607 1xPhospho [S188(98.9)]	0	1449.6985	High	High	0.001203	0.0119	1.14
False	High	[K].SGTSSPQSPVFR.[H]	1xPhospho [S8(100)]	0.027076	0.00178137	1	1	1	Q8N556	Q8N556 [661-672]	Q8N556 1xPhospho [S668(100)]	0	1329.58347	High	High	0.001105	0.00918	1.79
False	High	[R].IYLGQLQR.[G]		0.0340827	0.00178137	1	1	1	Q9H7L9	Q9H7L9 [310-317]		0	990.57309	High	High	0.001203	0.0119	1.14
False	High	[R].IDYQGRPSGGFVISGVLSPDTISSK.[R]	2xPhospho [S8(100); S18(100)]	0.0322987	0.00178137	1	1	1	Q03188	Q03188 [756-780]	Q03188 2xPhospho [S763(100); S773(100)]	0	2740.26307	High	High	0.001203	0.01117	2.01
False	High	[K].SGSSPKWTHDKYQGDGIVEDEEETMENNEEK.[K]	1xPhospho [S/T/Y]	0.0297199	0.00178137	1	1	1	Q9NYF8	Q9NYF8 [881-911]		2	3648.49559	High	High	0.001105	0.0102	1.17
False	High	[K].SPEKIEEVLSPEGSPSKSPSK.[K]	3xPhospho [S10(100); S]	0.0273431	0.00178137	1	1	1	Q9UEY8	Q9UEY8 [664-684]	Q9UEY8 3xPhospho [S673(100); S]	2	2452.03333	High	High	0.001105	0.009258	1.8
False	High	[K].MIFVGIK.[K]	1xOxidation [M1]	0.0255266	0.00178137	1	1	1	P99999	P99999 [81-87]		0	823.47462	High	High	0.001105	0.00857	1.28
False	High	[R].SESPPAELPSLRR.[S]	1xPhospho [S3(99.3)]	0.0307563	0.00178137	1	1	1	Q14669	Q14669 [310-322]	Q14669 1xPhospho [S312(99.3)]	1	1518.7312	High	High	0.001203	0.01057	1.59
False	High	[K].KPGDGEVSPSTEDAPFQHSPLGK.[A]	2xPhospho [S8(100); S19(100)]	0.0265496	0.00178137	1	1	1	O60318	O60318 [520-542]	O60318 2xPhospho [S527(100); S538(100)]	0	2540.07421	High	High	0.001105	0.008973	1.7
False	High	[R].SFNDFR.[S]	1xPhospho [S1(100)]	0.0327759	0.00178137	1	1	1	P42356	P42356 [230-235]	P42356 1xPhospho [S230(100)]	0	865.32401	High	High	0.001203	0.01137	1.11
False	High	[R].EVKAEEKSPISINVK.[T]	1xPhospho [S8(100)]	0.0290005	0.00178137	1	1	1	Q9UK58	Q9UK58 [345-359]	Q9UK58 1xPhospho [S352(100)]	2	1750.89866	High	High	0.001105	0.009906	2.15
False	High	[K].KPLTTTPR.[R]		0.027885	0.00178137	1	1	2	Q14684	Q14684 [742-749]		0	913.54654	High	High	0.001105	0.009454	1.59
False	High	[-].MEDSMDMDMSPLRPQNYLFGCELK.[A]	1xAcetyl [N-Term]; 1xCarbamidomethyl [C21]; 2xOxidation [M7; M9]; 1xPhospho [S/Y]	0.0321411	0.00178137	1	1	2	P06748	P06748 [1-24]	P06748 1xAcetyl [N-Term]	0	3061.21573	High	High	0.001203	0.01108	1.67
False	High	[R].DSFDDRGPSLNPVLDYDHGSRSQESGYYDR.[M]	2xPhospho [S/Y]	0.0254015	0.00178137	1	1	1	P43243	P43243 [187-216]		2	3607.4435	High	High	0.001105	0.008523	2.62
False	High	[K].EGILPER.[A]		0.0313644	0.00178137	1	1	1	O43768	O43768 [25-31]		0	813.44649	High	High	0.001203	0.01078	1.61
False	High	[R].KTAATAAAAAAEPPAPPPPPPPEEDPEQDSGPEDLPLVR.[L]	1xPhospho [S30(100)]	0.0297199	0.00178137	1	1	1	P06400	P06400 [8-46]	P06400 1xPhospho [S37(100)]	1	3976.8852	High	High	0.001105	0.0102	1.75
False	High	[K].DSELKTPPSVGPPSVTVVTLESAPSALEK.[T]	2xPhospho [T6(100); S9(100)]	0.0337513	0.00178137	1	1	1	Q96T58	Q96T58 [1628-1656]	Q96T58 2xPhospho [T1633(100); S1636(100)]	1	3095.48369	High	High	0.001203	0.01172	2.42
False	High	[-].MASPGIEVELLGK.[G]	1xMet-loss+Acetyl [N-Term]; 1xPhospho [S3(100)]	0.0312113	0.00178137	1	1	1	Q8TCY9	Q8TCY9 [1-13]	Q8TCY9 1xMet-loss+Acetyl [N-Term]; 1xPhospho [S3(100)]	0	1334.66032	High	High	0.001203	0.01073	1.2
False	High	[-].MASPGAGRAPPELPER.[N]	1xMet-loss+Acetyl [N-Term]; 1xPhospho [S3(100)]	0.0272092	0.00178137	1	2	1	P0DPD7	P0DPD7 [1-16]	P0DPD7 1xMet-loss+Acetyl [N-Term]; 1xPhospho [S3(100)]	1	1626.76356	High	High	0.001105	0.0092	1.82
False	High	[-].MDLFGDLPEPERSPRPAAGK.[E]	1xAcetyl [N-Term]	0.0268115	0.00178137	1	1	1	Q9H0C8	Q9H0C8 [1-20]	Q9H0C8 1xAcetyl [N-Term]	1	2225.10193	High	High	0.001105	0.009056	1.75
False	High	[K].RLSLPADIRLPEGYLEK.[L]	1xPhospho [S3(100)]	0.0260332	0.00178137	1	1	1	Q00536	Q00536 [117-133]	Q00536 1xPhospho [S119(100)]	2	2050.07327	High	High	0.001105	0.00876	1.93
False	High	[-].MARYEEVSVSGFEEFHR.[A]	1xMet-loss+Acetyl [N-Term]	0.029143	0.00178137	1	1	1	Q9BRA2	Q9BRA2 [1-17]	Q9BRA2 1xMet-loss+Acetyl [N-Term]	1	1983.91953	High	High	0.001105	0.009951	1.41
False	High	[R].KVTSPLQSPTKAKPK.[V]	2xPhospho [S4(99.1); S8(100)]	0.0321411	0.00178137	1	1	1	Q6IQ23	Q6IQ23 [900-914]	Q6IQ23 2xPhospho [S903(99.1); S907(100)]	2	1769.89623	High	High	0.001203	0.01109	2.23
False	High	[R].LDGENIYIR.[H]		0.032457	0.00178137	1	1	1	P11171	P11171 [654-662]		0	1092.5684	High	High	0.001203	0.01122	1.03
False	High	[K].LASVPAGGAVAVSAAPGSAAPAAGSAPAAAEEKK.[D]		0.0329366	0.00178137	1	1	1	P05387	P05387 [62-95]		1	2902.52687	High	High	0.001203	0.01141	2.0
False	High	[R].MAPALSGANLTSPRVPLSAYER.[V]	1xPhospho [S6(98.4)]	0.0306061	0.00178137	1	1	2	Q9UQ35	Q9UQ35 [2371-2392]	Q9UQ35 1xPhospho [S2376(98.4)]	1	2381.16831	High	High	0.001105	0.01053	2.78
False	High	[R].ESYDAPPTPSGAR.[L]		0.0294301	0.00178137	1	1	1	Q96S55	Q96S55 [109-121]		0	1347.61753	High	High	0.001105	0.01006	1.43
False	High	[R].SGRGGNFGFGDSR.[G]		0.0307563	0.00178137	1	1	1	P22626	P22626 [201-213]		1	1313.59814	High	High	0.001203	0.0106	1.81
False	High	[R].SGPLEESER.[D]		0.0266802	0.00178137	1	1	1	Q9Y3X0	Q9Y3X0 [202-210]		0	1003.46908	High	High	0.001105	0.00902	1.18
False	High	[R].ELQDAFSR.[G]		0.0352677	0.00194959	1	1	1	Q99848	Q99848 [22-29]		0	965.46869	High	High	0.001303	0.01231	1.08
False	High	[K].GGNLPPVSPNDSGAK.[I]	1xPhospho [S8(100)]	0.0364929	0.00194959	1	1	2	Q9UK61	Q9UK61 [1096-1110]	Q9UK61 1xPhospho [S1103(100)]	0	1489.66826	High	High	0.001303	0.01281	1.49
False	High	[R].FFSGYGR.[L]		0.0356136	0.00194959	1	1	1	Q13247	Q13247 [21-27]		0	833.39406	High	High	0.001303	0.0125	1.79
False	High	[R].RTLSMDKGF.[-]	1xPhospho [T2(100)]	0.0357878	0.00194959	1	1	1	P17858	P17858 [772-780]	P17858 1xPhospho [T773(100)]	2	1134.50132	High	High	0.001303	0.01253	2.03
False	High	[K].EEAPASPLRPLYPQISPLK.[I]	2xPhospho [S6(100); S16(100)]	0.0345857	0.00194959	1	1	2	P85037	P85037 [208-226]	P85037 2xPhospho [S213(100); S223(100)]	0	2266.09203	High	High	0.001303	0.01207	1.9
False	High	[R].ASQGLLSSIENSESDSSEAKEEGSR.[K]	1xPhospho [S]	0.0345857	0.00194959	1	1	1	Q5UIP0	Q5UIP0 [1541-1565]		1	2677.14723	High	High	0.001303	0.01205	1.24
False	High	[K].FYEQFSK.[N]		0.0349251	0.00194959	1	1	1	P07900	P07900 [437-443]		0	948.44616	High	High	0.001303	0.01217	1.29
False	High	[K].EMPQDLRSPARTPPSEEDSAEAER.[L]	2xPhospho [S8(100); T12(100)]	0.0344172	0.00194959	1	1	1	O43765	O43765 [70-93]	O43765 2xPhospho [S77(100); T81(100)]	2	2858.16997	High	High	0.001203	0.01198	2.45
False	High	[R].SASADNLTLPR.[W]	2xPhospho [S3(99.5); T8(100)]	0.0357878	0.00194959	1	1	1	Q8ND76	Q8ND76 [324-334]	Q8ND76 2xPhospho [S326(99.5); T331(100)]	0	1304.52834	High	High	0.001303	0.01258	1.81
False	High	[R].GEIGGLSLSPSPER.[R]	1xPhospho [S11(99.4)]	0.0352677	0.00194959	1	1	1	Q96GP6	Q96GP6 [643-656]	Q96GP6 1xPhospho [S653(99.4)]	0	1478.68866	High	High	0.001303	0.01237	1.85
False	High	[R].RRTFSLTEVR.[G]	1xPhospho [S5(100)]	0.0344172	0.00194959	1	1	1	O95239	O95239 [797-806]	O95239 1xPhospho [S801(100)]	2	1344.67838	High	High	0.001303	0.012	2.21
False	High	[K].EVGSIIGK.[K]		0.0352677	0.00194959	1	4	1	Q15365	Q15365 [24-31]		0	802.46689	High	High	0.001303	0.01233	1.63
False	High	[R].TGEMALHLAAR.[Y]		0.0352677	0.00194959	1	1	1	Q04721	Q04721 [1876-1886]		0	1169.60955	High	High	0.001303	0.01232	1.25
False	High	[K].SASPQPAFHLKPDTPVSVKK.[H]	2xPhospho [S3(98.9); T14(100)]	0.0352677	0.00194959	1	1	1	Q9HC56	Q9HC56 [941-960]	Q9HC56 2xPhospho [S943(98.9); T954(100)]	1	2294.09818	High	High	0.001303	0.01232	2.12
False	High	[K].APIDTSDVEEK.[A]	1xPhospho [S6(99.6)]	0.0361387	0.00194959	1	1	1	Q06265	Q06265 [301-311]	Q06265 1xPhospho [S306(99.6)]	0	1283.54027	High	High	0.001303	0.01266	1.74
False	High	[K].RHEEQQRELEEEEENSDEDELDSHTMVK.[T]	1xPhospho [S16(97.9)]	0.0344172	0.00194959	1	1	1	Q13188	Q13188 [301-328]	Q13188 1xPhospho [S316(97.9)]	2	3550.45478	High	High	0.001303	0.01201	2.35
False	High	[R].ALVADEPEDLDTEDEGLISFEEER.[A]	1xPhospho [T12(100)]	0.0364929	0.00194959	1	1	1	Q9BZC7	Q9BZC7 [2401-2424]	Q9BZC7 1xPhospho [T2412(100)]	0	2801.19245	High	High	0.001303	0.0128	1.43
False	High	[R].SSKSFSLDEPPLFIPDNIATIR.[R]	2xPhospho [S/T]	0.035096	0.00194959	1	1	1	Q92576	Q92576 [677-698]		1	2607.21433	High	High	0.001303	0.01224	1.2
False	High	[K].KNSSQSLMVPQSGSPEPESIR.[N]	1xPhospho [S]	0.0364929	0.00194959	1	1	1	O75970	O75970 [1582-1602]		1	2338.07447	High	High	0.001303	0.01279	1.76
False	High	[-].MADHSFSDGVPSDSVEAAK.[N]	1xMet-loss+Acetyl [N-Term]	0.0345857	0.00194959	1	1	1	Q99733	Q99733 [1-19]	Q99733 1xMet-loss+Acetyl [N-Term]	0	1860.82463	High	High	0.001303	0.0121	1.25
False	High	[R].SRTHSTSSSLGSGESPFSR.[S]	1xPhospho [S/T]	0.034755	0.00194959	1	1	1	Q9UGV2	Q9UGV2 [327-345]		1	2046.88765	High	High	0.001303	0.01214	1.13
False	High	[R].VNSNGKESPGSSEFFQEAVSHGK.[F]	2xPhospho [S3(99.1); S]	0.0345857	0.00194959	1	1	1	Q8N108	Q8N108 [481-503]	Q8N108 2xPhospho [S483(99.1); S]	1	2582.05962	High	High	0.001303	0.01205	1.17
False	High	[K].LYINHTPPPLSKSKER.[E]	1xPhospho [S13(99.4)]	0.0357878	0.00194959	1	1	1	Q8NI27	Q8NI27 [1438-1453]	Q8NI27 1xPhospho [S1450(99.4)]	2	1960.00519	High	High	0.001303	0.01251	2.43
False	High	[K].VNGDDHHEEDMDMSD.[-]		0.0345857	0.00194959	1	1	2	Q05519	Q05519 [470-484]		0	1745.60137	High	High	0.001303	0.01204	1.78
False	High	[K].KADRDQSPFSK.[I]	1xPhospho [S7(100)]	0.0349251	0.00194959	1	1	1	Q13427	Q13427 [681-691]	Q13427 1xPhospho [S687(100)]	2	1358.61002	High	High	0.001303	0.01222	2.11
False	High	[R].DPQELVASFSER.[V]		0.0349251	0.00194959	1	1	1	Q9UHR5	Q9UHR5 [97-108]		0	1377.66448	High	High	0.001303	0.01222	0.91
False	High	[R].LDSSEMDHSENEDYTMSSPLPGK.[K]	2xPhospho [S/Y/T]	0.0364929	0.00194959	1	1	1	Q9NTI5	Q9NTI5 [1174-1196]		0	2729.00315	High	High	0.001303	0.01285	1.19
False	High	[K].VIHVESGK.[I]		0.0361387	0.00194959	1	1	1	P51532	P51532 [619-626]		0	868.48869	High	High	0.001303	0.01271	1.44
False	High	[R].WLNSGRGDEASEEGQNGSSPK.[S]		0.0356136	0.00194959	1	1	1	P35611	P35611 [447-467]		1	2204.98029	High	High	0.001303	0.01246	1.64
False	High	[R].QLPALDGSLMGPESPPAQEEEAPVSPHKKPAPQK.[R]	2xPhospho [S14(100); S25(100)]	0.035096	0.00194959	1	1	1	Q8N9T8	Q8N9T8 [615-648]	Q8N9T8 2xPhospho [S628(100); S639(100)]	1	3720.73802	High	High	0.001303	0.01224	3.21
False	High	[R].LQEDPNYSPQRFPNAQR.[A]	1xPhospho [S8(100)]	0.0363154	0.00194959	1	1	1	P46379	P46379 [1110-1126]	P46379 1xPhospho [S1117(100)]	1	2139.96076	High	High	0.001303	0.01276	1.87
False	High	[R].KRSSSEDAESLAPR.[S]	2xPhospho [S]	0.0345857	0.00194959	1	1	2	Q4G0J3	Q4G0J3 [296-309]		2	1692.69899	High	High	0.001303	0.01209	2.43
False	High	[R].TASRPDDIPDSPSSPKVALLPPVLK.[K]	2xPhospho [S11(98.8); S14(98.8)]	0.0344172	0.00194959	1	1	1	Q5VZK9	Q5VZK9 [1278-1302]	Q5VZK9 2xPhospho [S1288(98.8); S1291(98.8)]	1	2760.36205	High	High	0.001303	0.01199	1.72
False	High	[R].RGIAIAYEDEGSG.[-]	1xPhospho [S12(100)]	0.0344172	0.00194959	1	1	1	Q9BQC3	Q9BQC3 [477-489]	Q9BQC3 1xPhospho [S488(100)]	1	1417.59952	High	High	0.001303	0.01199	2.43
False	High	[R].RGFSDSGGGPPAK.[Q]	1xPhospho [S4(100)]	0.034755	0.00194959	1	1	1	Q9H307	Q9H307 [63-75]	Q9H307 1xPhospho [S66(100)]	1	1312.56816	High	High	0.001303	0.0121	1.52
False	High	[K].YLSFTPPEK.[D]	1xPhospho [S3(99.7)]	0.0390691	0.00210707	1	1	1	Q13177	Q13177 [139-147]	Q13177 1xPhospho [S141(99.7)]	0	1161.52277	High	High	0.001394	0.01389	1.26
False	High	[R].YYGGGSEGGRAPK.[R]	1xPhospho [S6(100)]	0.0398371	0.00210707	1	1	1	P14866	P14866 [47-59]	P14866 1xPhospho [S52(100)]	1	1378.57872	High	High	0.001394	0.0142	1.4
False	High	[K].LIRDFQEYVEPGEDFPASPQR.[R]	1xPhospho [S18(100)]	0.0388793	0.00210707	1	1	1	Q9Y6G9	Q9Y6G9 [190-210]	Q9Y6G9 1xPhospho [S207(100)]	1	2573.17081	High	High	0.001394	0.01381	1.59
False	High	[R].SGKYDLDFKSPDDPSR.[Y]	1xPhospho [S10(100)]	0.0408178	0.00210707	1	1	1	P06733	P06733 [254-269]	P06733 1xPhospho [S263(100)]	2	1906.82186	High	High	0.001394	0.01456	1.68
False	High	[K].IAASSSFR.[S]	1xPhospho [S6(99.6)]	0.0366713	0.00210707	1	1	1	Q99961	Q99961 [283-290]	Q99961 1xPhospho [S288(99.6)]	0	918.40807	High	High	0.001303	0.01288	2.22
False	High	[RK].LLSISGK.[VR]		0.0377596	0.00210707	1	2	3	P06748	P06748 [135-141]		0	717.45052	High	High	0.001394	0.01331	1.01
False	High	[R].LGDSSLSR.[K]	1xPhospho [S5(100)]	0.0396437	0.00210707	1	1	1	Q14152	Q14152 [878-885]	Q14152 1xPhospho [S882(100)]	0	914.3979	High	High	0.001394	0.01408	2.0
False	High	[-].MAASGESGTSGGGGSTEEAFMTFYSEVK.[Q]	1xMet-loss+Acetyl [N-Term]; 1xPhospho [S4(95.9)]	0.0390691	0.00210707	1	1	1	O75937	O75937 [1-28]	O75937 1xMet-loss+Acetyl [N-Term]; 1xPhospho [S4(95.9)]	0	2766.11243	High	High	0.001394	0.01389	1.15
False	High	[R].IPFTLRPQTLR.[Q]		0.0388793	0.00210707	1	1	1	P16383	P16383 [189-199]		0	1341.80013	High	High	0.001394	0.01381	1.66
False	High	[K].TIAPQNAPR.[D]		0.0386905	0.00210707	1	1	4	Q9NYF8	Q9NYF8 [304-312]		0	967.53195	High	High	0.001394	0.01372	1.7
False	High	[R].SKSDGEAKPEPSPSPR.[I]	1xPhospho [S3(100)]	0.0372116	0.00210707	1	1	1	P26358	P26358 [141-156]	P26358 1xPhospho [S143(100)]	1	1748.78508	High	High	0.001394	0.01314	1.52
False	High	[R].SGSVYEPLK.[S]	1xPhospho [S/Y]	0.037576	0.00210707	1	1	1	Q93100	Q93100 [25-33]		0	1059.47582	High	High	0.001394	0.01326	1.26
False	High	[K].LGSGQSPTQGTPKKEDATK.[A]	1xPhospho [T18(100)]; 1xDehydrated [S/T]	0.0404228	0.00210707	1	1	1	Q8N4P6	Q8N4P6 [391-409]	Q8N4P6 1xPhospho [T408(100)]	2	1991.94338	High	High	0.001394	0.01441	1.51
False	High	[R].EMVALLK.[Q]		0.0368505	0.00210707	1	1	1	Q5F1R6	Q5F1R6 [340-346]		0	803.46954	High	High	0.001394	0.01294	1.38
False	High	[K].LDPHNHVLYSNR.[S]	1xPhospho [Y/S]	0.0368505	0.00210707	1	1	1	P31948	P31948 [33-44]		0	1544.70057	High	High	0.001394	0.01298	1.55
False	High	[R].TLFLGIPDENFEDHSAPPSPEEK.[D]	2xPhospho [S15(100); S19(100)]	0.0366713	0.00210707	1	1	2	Q99683	Q99683 [1015-1037]	Q99683 2xPhospho [S1029(100); S1033(100)]	0	2729.14195	High	High	0.001303	0.01287	1.46
False	High	[K].SLDSEPSVPSAAKPPSPEK.[T]	1xPhospho [S16(100)]	0.0372116	0.00210707	1	1	1	Q7Z3K3	Q7Z3K3 [410-428]	Q7Z3K3 1xPhospho [S425(100)]	0	2002.93689	High	High	0.001394	0.01313	1.42
False	High	[K].IHIPEPDLR.[S]		0.0416193	0.00210707	1	1	1	P85037	P85037 [227-235]		0	1089.60512	High	High	0.001394	0.01493	1.25
False	High	[R].IQEQESSGEEDSDLSPEEREK.[K]	1xPhospho [S]	0.0372116	0.00210707	1	2	1	Q6NXS1	Q6NXS1 [116-136]		1	2501.01991	High	High	0.001394	0.0131	1.51
False	High	[K].KLLASANLEEVTMK.[Q]		0.0386905	0.00210707	1	1	1	P35659	P35659 [331-344]		1	1546.85091	High	High	0.001394	0.01372	1.27
False	High	[K].AETSEGSGSAPAVPEASASPK.[Q]	1xPhospho [S/T]	0.0410168	0.00210707	1	1	1	P51608	P51608 [62-82]		0	2009.86994	High	High	0.001394	0.01466	2.04
False	High	[R].VADNSFDAK.[R]	1xPhospho [S5(100)]	0.0370306	0.00210707	1	1	1	Q14978	Q14978 [639-647]	Q14978 1xPhospho [S643(100)]	0	1046.41903	High	High	0.001394	0.01301	1.33
False	High	[K].GLLSDSMTDVPVDTGVAAR.[T]	1xPhospho [S/T]	0.0394513	0.00210707	1	1	1	O43399	O43399 [16-34]		0	1983.9093	High	High	0.001394	0.014	1.36
False	High	[R].VAAAAGSGPSPPGSPGHDRERQPLLDR.[A]	2xPhospho [S14(100); S]	0.0370306	0.00210707	1	1	1	Q9BTU6	Q9BTU6 [38-64]	Q9BTU6 2xPhospho [S51(100); S]	2	2855.29856	High	High	0.001394	0.01304	3.15
False	High	[K].VEAKEESEESDEDMGFGLFD.[-]	1xOxidation [M14]; 1xPhospho [S10(99.3)]	0.0366713	0.00210707	1	2	1	P05388	P05388 [298-317]	P05388 1xPhospho [S307(99.3)]	1	2358.88433	High	High	0.001394	0.01291	1.58
False	High	[K].RMSSEGPPRMSPK.[A]	1xPhospho [S11(100)]	0.0386905	0.00210707	1	1	1	Q99700	Q99700 [614-626]	Q99700 1xPhospho [S624(100)]	2	1539.68076	High	High	0.001394	0.01367	1.5
False	High	[R].RGEGDAPFSEPGTTSTQRPSSPETATK.[Q]	2xPhospho [S20(85.8); S21(85.8)]	0.0412167	0.00210707	1	1	1	Q9UQ35	Q9UQ35 [303-329]	Q9UQ35 2xPhospho [S322(85.8); S323(85.8)]	1	2951.24558	High	High	0.001394	0.01469	1.78
False	High	[K].RESESESDETPPAAPQLIK.[K]	2xPhospho [S3(98.7); S5(98.7)]	0.037576	0.00210707	1	1	1	O60832	O60832 [449-467]	O60832 2xPhospho [S451(98.7); S453(98.7)]	1	2243.94688	High	High	0.001394	0.01325	2.34
False	High	[R].RDSFDDRGPSLNPVLDYDHGSR.[S]		0.0377596	0.00210707	1	1	1	P43243	P43243 [186-207]		2	2518.17055	High	High	0.001394	0.01335	1.77
False	High	[K].GNFPPQKKPVWVDEEDEDEEMVDMMNNR.[F]		0.0400314	0.00210707	1	1	1	Q9Y5J1	Q9Y5J1 [132-159]		1	3378.47115	High	High	0.001394	0.01428	2.05
False	High	[R].VGDSTPVSEKPVSAAVDANASESP.[-]	1xPhospho [S23(100)]	0.0394513	0.00210707	1	1	1	Q9H8Y8	Q9H8Y8 [429-452]	Q9H8Y8 1xPhospho [S451(100)]	0	2394.07082	High	High	0.001394	0.014	1.79
False	High	[K].GRDPVEILIPK.[D]		0.0400314	0.00210707	1	1	4	Q7L2J0	Q7L2J0 [223-233]		1	1236.73105	High	High	0.001394	0.01424	1.71
False	High	[R].AESSSSISSSASLSAANTPTVGVSR.[G]	2xPhospho [S/T]	0.0396437	0.00210707	1	1	1	Q0JRZ9	Q0JRZ9 [506-530]		0	2513.08041	High	High	0.001394	0.01406	1.08
False	High	[R].TTQSMQDFPVVDSEEEAEEEFQK.[E]	1xPhospho [S13(100)]	0.0404228	0.00210707	1	1	1	Q9UBB9	Q9UBB9 [198-220]	Q9UBB9 1xPhospho [S210(100)]	0	2783.12774	High	High	0.001394	0.0144	1.28
False	High	[R].NMPGLSAATLASLGGTSSR.[R]	1xOxidation [M2]; 1xPhospho [T/S]	0.0412167	0.00210707	1	1	1	Q32MZ4	Q32MZ4 [99-117]		0	1886.86777	High	High	0.001394	0.01471	2.07
False	High	[R].NLSNEELTK.[S]	1xPhospho [S3(100)]	0.0406198	0.00210707	1	1	1	Q0JRZ9	Q0JRZ9 [401-409]	Q0JRZ9 1xPhospho [S403(100)]	0	1127.49801	High	High	0.001394	0.01449	1.95
False	High	[K].HNDIVDSDSDAEDRGTLSAELTAAHFGGGGGLLHKK.[T]	2xPhospho [S7(97.1); S/T]	0.0372116	0.00210707	1	1	1	P78316	P78316 [140-175]	P78316 2xPhospho [S146(97.1); S/T]	2	3850.70693	High	High	0.001394	0.01313	2.01
False	High	[R].NHSGSRTPPVALNSSR.[M]	1xPhospho [S5(98.4)]	0.0396437	0.00210707	1	1	1	Q9UQ35	Q9UQ35 [2098-2113]	Q9UQ35 1xPhospho [S2102(98.4)]	1	1759.82354	High	High	0.001394	0.01407	1.78
False	High	[K].NAVEEYVYDFRDR.[L]		0.0381293	0.00210707	1	1	1	O95757	O95757 [622-634]		1	1675.77107	High	High	0.001394	0.0135	1.35
False	High	[R].KASGPPVSELITK.[A]		0.0368505	0.00210707	3	3	1	P16402; P10412; P16403	P16402 [35-47]; P10412 [34-46]; P16403 [34-46]		1	1326.76274	High	High	0.001394	0.01298	1.43
False	High	[K].VNNIPSQSTR.[H]		0.0410168	0.00210707	1	1	1	P38398	P38398 [1234-1243]		0	1115.58036	High	High	0.001394	0.01465	1.56
False	High	[R].FRSTVLTPMFVETQASQGTLQTR.[T]	2xPhospho [T13(100); S16(98.9)]	0.0366713	0.00210707	1	1	1	P78527	P78527 [2597-2619]	P78527 2xPhospho [T2609(100); S2612(98.9)]	1	2758.26711	High	High	0.001303	0.01286	1.49
False	High	[K].KKLGVSVSPSR.[A]	2xPhospho [S6(100); S8(99.6)]	0.037944	0.00210707	1	1	2	Q86VM9	Q86VM9 [527-537]	Q86VM9 2xPhospho [S532(100); S534(99.6)]	2	1317.63274	High	High	0.001394	0.01344	2.1
False	High	[R].RLFDDEASVDEPR.[R]	1xPhospho [S8(100)]	0.0366713	0.00210707	1	1	1	Q8NI35	Q8NI35 [638-650]	Q8NI35 1xPhospho [S645(100)]	1	1628.69521	High	High	0.001394	0.01293	1.5
False	High	[-].MNTAPSRPSPTRRDPYGFGDSR.[D]	1xAcetyl [N-Term]; 1xPhospho [T3(97.1)]	0.0394513	0.00210707	1	1	1	Q9HCD5	Q9HCD5 [1-22]	Q9HCD5 1xAcetyl [N-Term]; 1xPhospho [T3(97.1)]	2	2587.15076	High	High	0.001394	0.01403	2.65
False	High	[K].SIPDTYAEHLIAGGLMTQEEVSEIKSSYYAK.[L]	1xPhospho [S/T/Y]; 1xDehydrated [S22(95.1)]	0.0373934	0.00210707	1	1	1	Q96HY7	Q96HY7 [457-487]	Q96HY7 1xDehydrated [S478(95.1)]	1	3492.62804	High	High	0.001394	0.01317	2.25
False	High	[K].QLEMENSPLLSPR.[S]	1xPhospho [S7(100)]	0.0414175	0.00210707	1	1	1	Q9HCM4	Q9HCM4 [511-523]	Q9HCM4 1xPhospho [S517(100)]	0	1593.73423	High	High	0.001394	0.01479	1.41
False	High	[R].STTPTSSPFR.[A]		0.0410168	0.00210707	1	1	1	Q9Y520	Q9Y520 [2680-2689]		0	1080.53201	High	High	0.001394	0.01467	1.45
False	High	[R].STSYGYSR.[S]	1xPhospho [S3(100)]	0.0400314	0.00210707	1	1	1	Q13242	Q13242 [187-194]	Q13242 1xPhospho [S189(100)]	0	1000.37717	High	High	0.001394	0.01421	1.42
False	High	[R].DGTGVVEFVR.[K]		0.0383155	0.00210707	1	1	1	Q07955	Q07955 [155-164]		0	1078.55275	High	High	0.001394	0.01357	0.94
False	High	[K].EERSPQTLAPVGEDAMK.[T]	1xPhospho [S/T]	0.0392597	0.00210707	1	1	1	Q92797	Q92797 [1240-1256]		1	1937.86743	High	High	0.001394	0.01397	1.98
False	High	[R].SPSTTYLHTPTPSEDAAIPSK.[S]	1xPhospho [S/T/Y]	0.0410168	0.00210707	1	1	1	Q13111	Q13111 [775-795]		0	2280.04315	High	High	0.001394	0.01464	2.09
False	High	[R].SPGGSPGQSPPTGYSILSPAHFSGPR.[S]	2xPhospho [S1(100); S5(100)]	0.037944	0.00210707	1	1	2	Q9UBI9	Q9UBI9 [264-289]	Q9UBI9 2xPhospho [S264(100); S268(100)]	0	2698.16984	High	High	0.001394	0.01341	1.35
False	High	[K].AVPPVSPELRKPGPPLSPEIR.[S]	2xPhospho [S6(100); S17(100)]	0.0400314	0.00210707	1	1	2	Q96JM3	Q96JM3 [411-431]	Q96JM3 2xPhospho [S416(100); S427(100)]	1	2396.21387	High	High	0.001394	0.01427	2.87
False	High	[R].SRTPLLPR.[K]	1xPhospho [T3(100)]	0.0373934	0.00210707	1	1	1	Q9UQ35	Q9UQ35 [2032-2039]	Q9UQ35 1xPhospho [T2034(100)]	1	1019.53976	High	High	0.001394	0.01319	2.07
False	High	[K].EAFNMIDQNR.[D]		0.0373934	0.00210707	1	3	1	P24844	P24844 [36-45]		0	1237.563	High	High	0.001394	0.01318	1.08
False	High	[K].TALPAQSAATLPAR.[T]	1xPhospho [T10(99.5)]	0.0373934	0.00210707	1	1	1	Q01082	Q01082 [2178-2191]	Q01082 1xPhospho [T2187(99.5)]	0	1447.73047	High	High	0.001394	0.01316	1.71
False	High	[K].EAFQLFDR.[T]		0.0408178	0.00210707	1	1	1	P60660	P60660 [14-21]		0	1025.50507	High	High	0.001394	0.0146	1.37
False	High	[K].AVDSSSEEIEVEVPVVDR.[R]	2xPhospho [S]	0.041822	0.00246162	1	1	1	Q9Y6X4	Q9Y6X4 [632-649]		0	2118.88797	High	High	0.001501	0.01499	1.33
False	High	[K].KLDELPIFK.[S]		0.0472139	0.00258449	1	1	1	Q9BYW2	Q9BYW2 [629-637]		1	1102.65067	High	High	0.001675	0.01718	1.17
False	High	[K].KVPVQEIDDDFFPSSGEEAEAASVGEGGGGGRK.[V]	2xPhospho [S15(99.3); S]	0.0493152	0.00258449	1	2	1	Q03468	Q03468 [416-448]	Q03468 2xPhospho [S430(99.3); S]	2	3481.48324	High	High	0.001675	0.01813	1.88
False	High	[K].TPTSPLK.[M]	1xPhospho [S4(99.7)]	0.0505215	0.00258449	1	1	1	O60264	O60264 [113-119]	O60264 1xPhospho [S116(99.7)]	0	823.39611	High	High	0.001675	0.01857	1.83
False	High	[-].MSSSPVNVK.[K]	1xMet-loss [N-Term]; 1xPhospho [S4(100)]	0.0520067	0.00258449	1	1	1	Q00839	Q00839 [1-9]	Q00839 1xMet-loss [N-Term]; 1xPhospho [S4(100)]	0	897.40774	High	High	0.001675	0.01931	2.17
False	High	[-].MSSSPVNVKK.[L]	1xMet-loss [N-Term]; 1xPhospho [S4(100)]	0.0456397	0.00258449	1	1	1	Q00839	Q00839 [1-10]	Q00839 1xMet-loss [N-Term]; 1xPhospho [S4(100)]	1	1025.5027	High	High	0.001675	0.01655	1.84
False	High	[R].MNSLTFKK.[S]	1xPhospho [S3(100)]	0.0512589	0.00258449	1	1	1	Q96N67	Q96N67 [1381-1388]	Q96N67 1xPhospho [S1383(100)]	1	1048.48969	High	High	0.001675	0.01891	1.75
False	High	[R].SRSSSMSSLTGAYASGIPSSSR.[N]	2xPhospho [S1(97.1); S/T/Y]	0.0465329	0.00258449	1	1	1	Q96HA1	Q96HA1 [389-410]	Q96HA1 2xPhospho [S389(97.1); S/T/Y]	1	2335.96255	High	High	0.001675	0.01693	1.39
False	High	[R].ARGPGGSPGGLQKR.[H]	1xPhospho [S7(100)]	0.0522582	0.00258449	1	1	1	Q96A00	Q96A00 [20-33]	Q96A00 1xPhospho [S26(100)]	2	1417.70599	High	High	0.001675	0.01933	1.95
False	High	[R].TETPPPLASLNVSK.[L]	1xPhospho [T3(100)]	0.0441165	0.00258449	1	1	1	Q3MHD2	Q3MHD2 [73-86]	Q3MHD2 1xPhospho [T75(100)]	0	1533.75602	High	High	0.001675	0.01596	1.39
False	High	[-].MTTSQKHRDFVAEPMGEKPVGSLAGIGEVLGK.[K]	1xMet-loss [N-Term]; 1xPhospho [T/S]	0.051507	0.00258449	1	1	1	O75531	O75531 [1-32]	O75531 1xMet-loss [N-Term]	2	3318.6552	High	High	0.001675	0.019	2.23
False	High	[R].YMNSDTTSPELR.[E]	1xPhospho [S8(99.5)]	0.0467588	0.00258449	1	1	1	Q96ST3	Q96ST3 [1105-1116]	Q96ST3 1xPhospho [S1112(99.5)]	0	1493.5978	High	High	0.001675	0.01701	1.89
False	High	[R].FSISPDEDSSSYSSNSDFNYSYPTK.[Q]	2xPhospho [S/Y/T]	0.0436904	0.00258449	1	1	1	Q96QD8	Q96QD8 [9-33]		0	2984.10708	High	High	0.001675	0.01578	1.29
False	High	[R].SDTPEVHPPLPISQSPENESNDRR.[S]	2xPhospho [S15(96.9); S/T]	0.0434789	0.00258449	1	1	2	Q03164	Q03164 [504-527]	Q03164 2xPhospho [S518(96.9); S/T]	1	2861.21389	High	High	0.001675	0.01566	2.84
False	High	[K].LTIHAENPDSQAVPSAAGAASGEK.[K]		0.0422304	0.00258449	1	1	1	O75970	O75970 [1558-1581]		0	2321.13679	High	High	0.001675	0.01517	1.64
False	High	[R].ITRQPQLGHLEHAASPGIQISSFTQADLTSR.[N]	2xPhospho [T2(99.9); T29(96.6)]; 1xDehydrated [T24(98.2)]	0.0495542	0.00258449	1	1	1	Q86XX4	Q86XX4 [2239-2269]	Q86XX4 2xPhospho [T2240(99.9); T2267(96.6)]; 1xDehydrated [T2262(98.2)]	1	3501.66757	High	High	0.001675	0.01826	3.01
False	High	[K].STYFSDEEELSD.[-]	1xPhospho [S11(100)]	0.0500356	0.00258449	1	1	2	Q8TBF4	Q8TBF4 [206-217]	Q8TBF4 1xPhospho [S216(100)]	0	1501.52541	High	High	0.001675	0.01845	2.34
False	High	[R].DLNFLEDNPSLKDIMLANQPSPR.[M]	1xPhospho [S10(100)]	0.0520067	0.00258449	1	1	1	Q9H0K1	Q9H0K1 [525-547]	Q9H0K1 1xPhospho [S534(100)]	1	2707.27971	High	High	0.001675	0.01931	1.2
False	High	[R].GNDPLTSSPGR.[S]	2xPhospho [S7(99.4); S8(99.4)]	0.0430588	0.00258449	1	1	1	P49736	P49736 [20-30]	P49736 2xPhospho [S26(99.4); S27(99.4)]	0	1260.46574	High	High	0.001675	0.01546	2.01
False	High	[R].LDSSEMDHSENEDYTMSSPLPGK.[K]	1xPhospho [S/Y/T]	0.046308	0.00258449	1	1	1	Q9NTI5	Q9NTI5 [1174-1196]		0	2649.03682	High	High	0.001675	0.01688	1.12
False	High	[K].LLSNSQTLGNDMLMNTPR.[A]	1xPhospho [S/T]	0.0488406	0.00258449	1	1	2	Q9BVW5	Q9BVW5 [218-235]		0	2084.95045	High	High	0.001675	0.01792	1.38
False	High	[R].EAARSPDKPGGSPSASR.[R]	1xPhospho [S5(100)]	0.0436904	0.00258449	1	1	1	Q9Y3T9	Q9Y3T9 [45-61]	Q9Y3T9 1xPhospho [S49(100)]	1	1749.79157	High	High	0.001675	0.01574	1.62
False	High	[R].ASPATQPPPLLPPSATGPDATVGGPAPTPLLPPSATASVK.[M]	1xPhospho [S/T]	0.0520067	0.00258449	1	1	1	Q07666	Q07666 [57-96]		0	3806.9616	High	High	0.001675	0.01923	2.48
False	High	[R].EVLYDSEGLSGEER.[G]	1xPhospho [S6(100)]	0.046308	0.00258449	1	1	1	Q9H7N4	Q9H7N4 [729-742]	Q9H7N4 1xPhospho [S734(100)]	0	1662.68945	High	High	0.001675	0.0168	1.75
False	High	[R].SFSISPVR.[L]	1xPhospho [S5(100)]	0.0495542	0.00258449	1	1	1	P18583	P18583 [2009-2016]	P18583 1xPhospho [S2013(100)]	0	972.45502	High	High	0.001675	0.01823	1.87
False	High	[R].SSSPVGLAK.[W]	1xPhospho [S3(100)]	0.050278	0.00258449	1	1	1	Q9NRA8	Q9NRA8 [949-957]	Q9NRA8 1xPhospho [S951(100)]	0	925.43904	High	High	0.001675	0.01854	1.81
False	High	[K].KPIETGSPK.[T]	1xPhospho [T/S]	0.0467588	0.00258449	1	1	1	Q05519	Q05519 [443-451]		0	1036.50745	High	High	0.001675	0.01704	2.13
False	High	[R].SPEGYLR.[G]		0.0422304	0.00258449	1	1	1	Q9H5H4	Q9H5H4 [23-29]		0	821.41519	High	High	0.001675	0.01513	1.57
False	High	[R].REGSYDRYLR.[M]	1xPhospho [S4(100)]	0.0497944	0.00258449	1	1	1	Q9HCD5	Q9HCD5 [123-132]	Q9HCD5 1xPhospho [S126(100)]	2	1394.62125	High	High	0.001675	0.01836	2.39
False	High	[K].DAEYIYPSLESDDDDPALK.[S]	2xPhospho [S8(100); S11(100)]	0.0497944	0.00258449	1	1	1	Q9UPP1	Q9UPP1 [847-865]	Q9UPP1 2xPhospho [S854(100); S857(100)]	0	2315.88803	High	High	0.001675	0.01832	1.61
False	High	[K].SQEEPKDTFEHDPSESIDEFNK.[S]		0.051507	0.00258449	1	1	1	Q9NYF8	Q9NYF8 [183-204]		1	2608.13216	High	High	0.001675	0.01902	1.61
False	High	[K].FFTTPSK.[S]	1xPhospho [T4(99.7)]	0.0426426	0.00258449	1	1	1	O76021	O76021 [462-468]	O76021 1xPhospho [T465(99.7)]	0	907.39611	High	High	0.001675	0.0153	1.46
False	High	[R].TDGSISGDRQPVTVADYISR.[A]	2xPhospho [T/S/Y]; 1xDehydrated [T/S]	0.0476732	0.00258449	1	1	1	P51116	P51116 [598-617]		1	2278.9741	High	High	0.001675	0.01738	1.21
False	High	[K].DLDRPESQSPKRPPEDFETPSGERPR.[R]	1xPhospho [S/T]	0.0507661	0.00258449	1	1	1	Q8WUA4	Q8WUA4 [159-184]		1	3102.42765	High	High	0.001675	0.01877	2.26
False	High	[K].SRVSVSPGRTSGK.[V]	2xPhospho [S4(100); S6(100)]	0.0479045	0.00258449	1	1	2	Q8IYB3	Q8IYB3 [426-438]	Q8IYB3 2xPhospho [S429(100); S431(100)]	2	1477.656	High	High	0.001675	0.01747	2.09
False	High	[K].GIKQDLIHR.[L]		0.0510119	0.00258449	1	1	1	P82979	P82979 [29-37]		1	1079.632	High	High	0.001675	0.01879	1.08
False	High	[K].RSLTSSLENIFSR.[G]	1xPhospho [S/T]	0.0430588	0.00258449	1	1	2	O60343	O60343 [565-577]		1	1589.76831	High	High	0.001675	0.01553	0.96
False	High	[R].RLSSLRASTSK.[S]	2xPhospho [S3(100); S4(100)]	0.0456397	0.00258449	1	1	1	P62753	P62753 [233-243]	P62753 2xPhospho [S235(100); S236(100)]	2	1365.62872	High	High	0.001675	0.01659	1.33
False	High	[K].TVANLLSGKSPRK.[S]	1xPhospho [S10(100)]	0.052511	0.00258449	1	1	1	Q13428	Q13428 [147-159]	Q13428 1xPhospho [S156(100)]	2	1450.77775	High	High	0.001675	0.01949	2.4
False	High	[R].AYSSFGGGR.[G]		0.0458614	0.00258449	1	1	1	Q15056	Q15056 [11-19]		0	901.41626	High	High	0.001675	0.01666	1.55
False	High	[R].ANFDEENAYFEDEEEDSSNVDLPYIPAENSPTR.[Q]	1xPhospho [S30(98.8)]	0.0493152	0.00258449	1	1	1	Q86XP3	Q86XP3 [67-99]	Q86XP3 1xPhospho [S96(98.8)]	0	3886.57634	High	High	0.001675	0.01812	1.53
False	High	[K].RLSTSPVR.[L]	1xPhospho [S3(100)]	0.052765	0.00258449	1	1	1	Q9Y2J2	Q9Y2J2 [758-765]	Q9Y2J2 1xPhospho [S760(100)]	1	995.50337	High	High	0.001675	0.01965	2.26
False	High	[R].VLKEPVNLEGDDTSLIHGKIPSEMPSPNFGK.[N]	1xOxidation [M24]; 2xPhospho [S26(100); T/S]	0.0522582	0.00258449	1	1	1	Q9H2J7	Q9H2J7 [662-692]	Q9H2J7 2xPhospho [S687(100); T/S]	2	3524.64199	High	High	0.001675	0.01933	1.44
False	High	[R].RLSPSASPPR.[R]	1xPhospho [S3(100)]	0.0510119	0.00258449	1	1	1	Q8IYB3	Q8IYB3 [387-396]	Q8IYB3 1xPhospho [S389(100)]	1	1147.56195	High	High	0.001675	0.01879	1.85
False	High	[K].NKPGPNIESGNEDDDASFKIK.[T]	2xPhospho [S9(100); S17(100)]	0.0428502	0.00258449	1	1	1	O60841	O60841 [206-226]	O60841 2xPhospho [S214(100); S222(100)]	1	2435.01636	High	High	0.001675	0.01539	2.72
False	High	[K].AYEKPPEKKEGEEEEENTEEPPQGEEEESMETQE.[-]	1xPhospho [T32(99)]	0.046308	0.00258449	1	1	1	Q12905	Q12905 [357-390]	Q12905 1xPhospho [T388(99)]	2	4074.63293	High	High	0.001675	0.01679	2.0
False	High	[K].GGKPEPPAMPQPVPTA.[-]		0.0449807	0.00258449	1	1	1	P23396	P23396 [228-243]		0	1573.80429	High	High	0.001675	0.01627	1.91
False	High	[R].AVVVSPKEENK.[A]	1xPhospho [S5(100)]	0.0483704	0.00258449	1	1	1	O75909	O75909 [336-346]	O75909 1xPhospho [S340(100)]	1	1279.62936	High	High	0.001675	0.0177	1.7
False	High	[R].SVVSFDK.[V]		0.0476732	0.00258449	1	1	1	Q15424	Q15424 [601-607]		0	781.40905	High	High	0.001675	0.01738	1.29
False	High	[K].GFGLEGVPEKR.[L]		0.0449807	0.00258449	1	1	1	Q9UGU0	Q9UGU0 [437-447]		1	1188.63715	High	High	0.001675	0.01631	1.62
False	High	[K].NGVAAEVSPAKEENPRR.[A]	1xPhospho [S8(100)]	0.0488406	0.00258449	1	1	1	Q9BW71	Q9BW71 [118-134]	Q9BW71 1xPhospho [S125(100)]	2	1903.90218	High	High	0.001675	0.01786	2.3
False	High	[R].IRTPSGEFLER.[R]	1xPhospho [T/S]	0.0505215	0.00258449	1	1	2	Q9UNN5	Q9UNN5 [578-588]		1	1384.66206	High	High	0.001675	0.01864	1.7
False	High	[R].RQSPSPSTRPIR.[R]	1xPhospho [S3(100)]	0.0441165	0.00258449	1	1	2	Q8IYB3	Q8IYB3 [711-722]	Q8IYB3 1xPhospho [S713(100)]	1	1461.7322	High	High	0.001675	0.01595	2.3
False	High	[K].AKEVELVSE.[-]	1xDehydrated [S8(100)]	0.045419	0.00258449	1	1	1	O60832	O60832 [506-514]	O60832 1xDehydrated [S513(100)]	1	985.52005	High	High	0.001675	0.01644	1.62
False	High	[K].AASLTEDRDR.[G]	1xPhospho [S3(100)]	0.0469858	0.00258449	1	1	1	Q04637	Q04637 [1207-1216]	Q04637 1xPhospho [S1209(100)]	1	1213.52087	High	High	0.001675	0.01716	1.42
False	High	[K].DVTPPPETEVVLIK.[N]	1xPhospho [T3(100)]	0.0497944	0.00258449	1	1	1	P27816	P27816 [519-532]	P27816 1xPhospho [T521(100)]	0	1616.81828	High	High	0.001675	0.01834	1.43
False	High	[K].RAGGEESQFEMDI.[-]	1xPhospho [S7(100)]	0.0439029	0.00258449	1	1	1	Q13541	Q13541 [106-118]	Q13541 1xPhospho [S112(100)]	1	1548.60361	High	High	0.001675	0.01585	1.51
False	High	[K].VASSSSGNNFLSGSPASPMGDILQTPQFQMR.[R]	1xPhospho [S/T]	0.0434789	0.00258449	1	1	1	Q14980	Q14980 [187-217]		0	3291.481	High	High	0.001675	0.01565	1.33
False	High	[K].IPRGPPSPPAPVMHSPSR.[K]	1xOxidation [M13]; 2xPhospho [S7(100); S15(100)]	0.0469858	0.00258449	1	1	1	Q13573	Q13573 [218-235]	Q13573 2xPhospho [S224(100); S232(100)]	1	2055.92352	High	High	0.001675	0.01712	2.05
False	High	[R].RKTPFNTDLGENSGIGK.[L]	1xPhospho [S13(100)]	0.0458614	0.00258449	1	1	1	Q6P0N0	Q6P0N0 [1092-1108]	Q6P0N0 1xPhospho [S1104(100)]	2	1913.91168	High	High	0.001675	0.01665	2.02
False	High	[R].EDALDDSVSSSSVHASPLASSPVRK.[N]	2xPhospho [S]	0.0426426	0.00258449	1	5	1	P49792	P49792 [2231-2255]		1	2701.17538	High	High	0.001675	0.0153	3.35
False	High	[R].SYSPDGKESPSDKK.[S]	1xPhospho [S9(99.4)]	0.0500356	0.00258449	1	1	3	P43243	P43243 [596-609]	P43243 1xPhospho [S604(99.4)]	2	1604.68397	High	High	0.001675	0.01839	2.2
False	High	[R].AQPFGFIDSDTDAEEERIPATPVVIPMK.[K]	1xOxidation [M27]; 2xPhospho [S/T]	0.0465329	0.00258449	1	1	1	Q14676	Q14676 [321-348]		1	3249.44625	High	High	0.001675	0.01694	1.84
False	High	[R].RKTVFSPTLPAAR.[S]	1xPhospho [S6(99.6)]	0.0469858	0.00258449	1	1	1	Q7Z2W4	Q7Z2W4 [373-385]	Q7Z2W4 1xPhospho [S378(99.6)]	2	1523.80939	High	High	0.001675	0.01713	2.01
False	High	[K].FTPVASKFSPGAPGGSGSQPNQK.[L]	1xPhospho [T/S]	0.0451993	0.00258449	1	1	1	Q15942	Q15942 [273-295]		1	2326.08635	High	High	0.001675	0.0164	1.12
False	High	[R].EEQTDTSDGESVTHHIR.[R]	1xPhospho [T/S]	0.0451993	0.00258449	1	1	1	P36915	P36915 [45-61]		0	2020.82438	High	High	0.001675	0.01638	1.44
False	High	[K].SSYANVFGDGPYSTFLTSSPIR.[S]	1xPhospho [S/Y/T]	0.0422304	0.00258449	1	1	1	Q5BJF6	Q5BJF6 [802-823]		0	2446.09625	High	High	0.001675	0.0151	1.76
False	High	[K].LAAGRPFNTYPR.[A]	1xPhospho [T9(100)]	0.0495542	0.00258449	1	1	1	O96013	O96013 [199-210]	O96013 1xPhospho [T207(100)]	0	1442.69403	High	High	0.001675	0.01826	2.01
False	High	[R].RSSTSSEPTPTVK.[T]	1xPhospho [S/T]	0.0422304	0.00258449	1	1	1	Q69YQ0	Q69YQ0 [830-842]		1	1456.66793	High	High	0.001675	0.01518	1.49
False	High	[K].GKSVFLDQMK.[K]		0.0505215	0.00258449	1	1	2	Q9Y6E2	Q9Y6E2 [390-399]		1	1152.60816	High	High	0.001675	0.01862	1.32
False	High	[R].NASVPNLR.[G]		0.0500356	0.00258449	1	1	1	Q9H019	Q9H019 [101-108]		0	870.47919	High	High	0.001675	0.01844	1.67
False	High	[R].GGTLGGGTLGPPSPPGAPSPPEPGGEIELVFRPHPLLVEK.[G]	2xPhospho [T3(97.6); S19(100)]	0.051507	0.00258449	1	1	1	Q06587	Q06587 [236-275]	Q06587 2xPhospho [T238(97.6); S254(100)]	0	4071.00282	High	High	0.001675	0.01903	3.31
False	High	[K].SPRSPQLSDFGLER.[Y]	1xPhospho [S4(99.4)]	0.0476732	0.00258449	1	1	1	Q8IX90	Q8IX90 [152-165]	Q8IX90 1xPhospho [S155(99.4)]	1	1668.77413	High	High	0.001675	0.01737	1.27
False	High	[K].SPLVSPSK.[S]		0.0488406	0.00258449	1	1	1	P35612	P35612 [613-620]		0	814.46689	High	High	0.001675	0.01787	1.87
False	High	[K].SGPPELR.[K]		0.0483704	0.00258449	1	1	1	Q96JM3	Q96JM3 [392-398]		0	755.40463	High	High	0.001675	0.01766	1.55
False	High	[K].VEAKKEESEESDDDMGFGLFD.[-]	2xPhospho [S8(100); S11(100)]	0.0510119	0.00258449	1	1	1	P05386	P05386 [94-114]	P05386 2xPhospho [S101(100); S104(100)]	2	2536.93505	High	High	0.001675	0.01888	2.22
False	High	[K].YSPTSPTYSPTSPK.[YG]		0.0439029	0.00258449	1	1	1	P24928	P24928 [1909-1922]; [1923-1936]		0	1512.72167	High	High	0.001675	0.01586	1.07
False	High	[K].IDFDSVSSIMASSQ.[-]	1xOxidation [M10]; 1xPhospho [S13(99.1)]	0.0520067	0.00258449	1	1	1	Q9UBQ5	Q9UBQ5 [205-218]	Q9UBQ5 1xPhospho [S217(99.1)]	0	1582.63425	High	High	0.001675	0.01923	1.5
False	High	[K].SIEVIENR.[M]		0.0469858	0.00258449	1	1	1	P49321	P49321 [610-617]		0	959.51564	High	High	0.001675	0.01713	1.91
False	High	[R].AEQSLHDLQER.[L]	1xPhospho [S4(100)]	0.046308	0.00258449	1	1	1	Q13586	Q13586 [254-264]	Q13586 1xPhospho [S257(100)]	0	1405.61075	High	High	0.001675	0.01686	0.91
False	High	[R].LLKPGEEPSEYTDEEDTKDHNKQD.[-]	2xPhospho [S9(100); T12(100)]	0.0500356	0.00258449	1	1	1	O15173	O15173 [200-223]	O15173 2xPhospho [S208(100); T211(100)]	2	2977.20238	High	High	0.001675	0.01846	1.49
False	High	[K].YEYDPDISPPRKK.[Q]	1xPhospho [S8(100)]	0.0505215	0.00258449	1	1	1	Q9BRD0	Q9BRD0 [318-330]	Q9BRD0 1xPhospho [S325(100)]	2	1687.77273	High	High	0.001675	0.01865	2.53
False	High	[R].ILKSPEIQR.[A]	1xPhospho [S4(100)]	0.0481369	0.00258449	1	1	3	P36578	P36578 [292-300]	P36578 1xPhospho [S295(100)]	1	1163.6184	High	High	0.001675	0.0176	1.63
False	High	[KR].LLEGEESR.[LI]		0.0428502	0.00258449	1	6	1	P08670	P08670 [403-410]		0	932.46835	High	High	0.001675	0.0154	1.65
False	High	[R].EQSSDLTPSGDVSPVKPLSR.[S]	1xPhospho [S13(98.8)]	0.0439029	0.00258449	1	1	1	Q8WYQ5	Q8WYQ5 [365-384]	Q8WYQ5 1xPhospho [S377(98.8)]	0	2179.02783	High	High	0.001675	0.0158	2.62
False	High	[R].SKLSPSPSLR.[K]	1xPhospho [S4(100)]	0.0479045	0.00258449	1	1	1	Q5T200	Q5T200 [204-213]	Q5T200 1xPhospho [S207(100)]	1	1151.58202	High	High	0.001675	0.0175	1.68
False	High	[R].TLSNAEDYLDDEDSD.[-]	1xPhospho [S14(100)]	0.052765	0.00258449	1	1	2	Q92882	Q92882 [200-214]	Q92882 1xPhospho [S213(100)]	0	1781.62731	High	High	0.001675	0.01963	2.21
False	High	[R].QPSEEEIIK.[L]	1xPhospho [S3(100)]	0.0432683	0.00258449	1	1	2	Q15121	Q15121 [114-122]	Q15121 1xPhospho [S116(100)]	0	1152.51841	High	High	0.001675	0.01557	1.61
False	High	[K].LVIPSAATK.[F]		0.0420257	0.00258449	1	1	1	Q9Y6J0	Q9Y6J0 [2135-2143]		0	899.55604	High	High	0.001675	0.01509	1.74
False	High	[K].VVDYSQFQESDDADEDYGRDSGPPTKK.[I]	2xPhospho [S10(92.9); S21(96.4)]	0.0510119	0.00258449	1	1	1	Q9H1E3	Q9H1E3 [10-36]	Q9H1E3 2xPhospho [S19(92.9); S30(96.4)]	2	3208.26677	High	High	0.001675	0.01883	2.81
False	High	[R].VFPDKGYSFVR.[F]		0.0486049	0.00258449	1	1	1	P31483	P31483 [245-255]		1	1314.6841	High	High	0.001675	0.01777	1.2
False	High	[K].DGDSYDPYDFSDTEEEMPQVHTPK.[T]	1xOxidation [M17]; 3xPhospho [S4(100); T22(100); S/T/Y]	0.0460842	0.00258449	1	1	1	P25205	P25205 [701-724]	P25205 3xPhospho [S704(100); T722(100); S/T/Y]	0	3058.02983	High	High	0.001675	0.01672	2.38
False	High	[-].MSFLFGSR.[S]	1xMet-loss+Acetyl [N-Term]; 1xPhospho [S2(100)]	0.051507	0.00258449	1	1	1	Q7L9L4	Q7L9L4 [1-8]	Q7L9L4 1xMet-loss+Acetyl [N-Term]; 1xPhospho [S2(100)]	0	935.40226	High	High	0.001675	0.01905	1.41
False	High	[K].KGNAEGSSDEEGKLVIDEPAK.[E]	2xPhospho [S7(100); S8(100)]	0.0456397	0.00258449	1	1	1	P51858	P51858 [126-146]	P51858 2xPhospho [S132(100); S133(100)]	2	2332.99456	High	High	0.001675	0.0166	1.38
False	High	[R].SRSFDYNYR.[R]	1xPhospho [S3(100)]	0.0428502	0.00258449	1	1	1	O75494	O75494 [131-139]	O75494 1xPhospho [S133(100)]	1	1287.51539	High	High	0.001675	0.0154	1.37
False	High	[R].VHGEPTSDLSDID.[-]	1xPhospho [T/S]	0.0507661	0.00258449	1	1	2	O95696	O95696 [1046-1058]		0	1464.58901	High	High	0.001675	0.01875	1.62
False	High	[R].VKAEPFIK.[W]		0.0441165	0.00258449	1	1	2	P55010	P55010 [373-380]		1	931.56113	High	High	0.001675	0.01591	1.81
False	High	[R].SLPNLSR.[T]	1xPhospho [S1(100)]	0.0420257	0.00258449	1	1	1	Q9P270	Q9P270 [413-419]	Q9P270 1xPhospho [S413(100)]	0	866.41316	High	High	0.001675	0.01509	0.95
False	High	[-].MSAPFEER.[S]	1xMet-loss+Acetyl [N-Term]	0.046308	0.00258449	1	1	1	Q8WVJ2	Q8WVJ2 [1-8]	Q8WVJ2 1xMet-loss+Acetyl [N-Term]	0	877.40502	High	High	0.001675	0.01681	1.52
False	High	[K].TAHNSEADLEESFNEHELEPSSPK.[S]	2xPhospho [S21(98.6); S22(100)]	0.044331	0.00258449	1	1	2	Q8IWS0	Q8IWS0 [134-157]	Q8IWS0 2xPhospho [S154(98.6); S155(100)]	0	2857.12373	High	High	0.001675	0.01604	2.01
False	High	[K].GSGKRPAAAAAAGSASPR.[S]	1xPhospho [S]	0.0447631	0.00258449	1	1	1	Q96S55	Q96S55 [138-155]		1	1662.80716	High	High	0.001675	0.01617	1.93
False	High	[-].MEEGGRDKAPVQPQQSPAAAPGGTDEKPSGK.[E]	1xAcetyl [N-Term]; 1xPhospho [S16(100)]	0.0428502	0.00258449	1	1	1	Q13200	Q13200 [1-31]	Q13200 1xAcetyl [N-Term]; 1xPhospho [S16(100)]	2	3242.47836	High	High	0.001675	0.01536	1.71
False	High	[R].ILAPPGGR.[S]		0.0465329	0.00258449	1	1	1	Q9BPU6	Q9BPU6 [552-559]		0	780.47265	High	High	0.001675	0.01694	1.32
False	High	[R].SRTPSLPTPPTREPK.[K]	1xPhospho [S/T]	0.050278	0.00258449	1	1	1	P10636	P10636 [527-541]		2	1743.87893	High	High	0.001675	0.01852	2.5
False	High	[K].ELVLDNSR.[S]		0.050278	0.00258449	1	1	1	P39687	P39687 [21-28]		0	945.49999	High	High	0.001675	0.01855	1.19
False	High	[K].VGNESPVQELK.[Q]		0.0434789	0.00258449	1	1	1	Q5JSH3	Q5JSH3 [46-56]		0	1199.62664	High	High	0.001675	0.01567	1.06
False	High	[K].QKALAEEASEEELPSDVDLNDPYFAEEVK.[Q]	1xPhospho [S9(99.1)]	0.0479045	0.00258449	1	1	1	Q9H501	Q9H501 [649-677]	Q9H501 1xPhospho [S657(99.1)]	1	3345.49338	High	High	0.001675	0.01748	1.52
False	High	[R].SLKKDAPTSPASVASSSSTPSSK.[T]	1xPhospho [T/S]	0.0495542	0.00258449	1	1	1	Q04726	Q04726 [278-300]		2	2300.10173	High	High	0.001675	0.01822	1.05
False	High	[K].SLSMVDLQDAR.[T]	1xPhospho [S3(100)]	0.052765	0.00258449	1	1	1	Q5VWQ8	Q5VWQ8 [745-755]	Q5VWQ8 1xPhospho [S747(100)]	0	1314.57594	High	High	0.001675	0.0196	1.3
False	High	[R].SLMSSPEDLTKDFEELK.[A]	2xPhospho [S/T]	0.0467588	0.00258449	1	1	1	P46821	P46821 [828-844]		1	2128.87971	High	High	0.001675	0.01704	1.52
False	High	[K].LLPYPTLASPASD.[-]	1xPhospho [S12(100)]	0.0430588	0.00258449	1	1	3	P0C1Z6	P0C1Z6 [241-253]	P0C1Z6 1xPhospho [S252(100)]	0	1424.67089	High	High	0.001675	0.01548	1.74
False	High	[K].KPPGTPPPSALPLGAPPPDALPPGPTPEDSPSLETGSR.[Q]	3xPhospho [T5(99); T26(100); S30(99)]	0.0432683	0.00258449	1	1	1	Q9BQQ3	Q9BQQ3 [212-249]	Q9BQQ3 3xPhospho [T216(99); T237(100); S241(99)]	0	3934.79527	High	High	0.001675	0.01555	1.47
False	High	[R].QTSIETDRVSKEFIEFLK.[T]	1xPhospho [T/S]	0.0495542	0.00258449	1	1	1	Q9UJ41	Q9UJ41 [130-147]		2	2250.10536	High	High	0.001675	0.01823	1.73
False	High	[K].TITLEVEPSDTIENVK.[A]		0.0481369	0.00258449	1	4	1	P62987	P62987 [12-27]		0	1787.9273	High	High	0.001675	0.01757	1.38
False	High	[K].SGTAETEPVEQDSSQPSLPLVR.[A]	1xPhospho [S/T]	0.0434789	0.00258449	1	1	1	Q12888	Q12888 [818-839]		0	2407.10245	High	High	0.001675	0.01565	2.14
False	High	[-].MAAASVTPPGSLELLQPGFSK.[T]	1xMet-loss+Acetyl [N-Term]; 1xPhospho [S/T]	0.0522582	0.00258449	1	1	1	Q12933	Q12933 [1-21]	Q12933 1xMet-loss+Acetyl [N-Term]	0	2092.03621	High	High	0.001675	0.01942	1.25
False	High	[K].GVESSDVHPAPTVQQMSSPKPAEER.[A]	1xPhospho [S/T]	0.0486049	0.00258449	1	1	1	Q5T481	Q5T481 [1031-1055]		0	2743.2393	High	High	0.001675	0.01783	1.45
False	High	[R].GPPASSPAPAPKFSPVTPK.[F]	2xPhospho [S14(100); S/T]	0.0460842	0.00258449	1	1	1	Q15942	Q15942 [254-272]	Q15942 2xPhospho [S267(100); S/T]	1	1992.92317	High	High	0.001675	0.01673	1.59
False	High	[-].MSGDEMIFDPTMSK.[K]	1xAcetyl [N-Term]; 1xPhospho [S2(100)]	0.0479045	0.00258449	1	1	1	P20042	P20042 [1-14]	P20042 1xAcetyl [N-Term]; 1xPhospho [S2(100)]	0	1710.64607	High	High	0.001675	0.01753	1.2
False	High	[-].MSIFTPTNQIR.[L]	1xMet-loss+Acetyl [N-Term]	0.0483704	0.00258449	1	1	1	Q9Y3A5	Q9Y3A5 [1-11]	Q9Y3A5 1xMet-loss+Acetyl [N-Term]	0	1218.64771	High	High	0.001675	0.01768	0.93
False	High	[K].ESLKEEDESDDDNM.[-]	1xPhospho [S2(100)]	0.0540525	0.00274976	1	1	1	P25788	P25788 [242-255]	P25788 1xPhospho [S243(100)]	1	1735.58881	High	High	0.001773	0.02016	2.46
False	High	[K].GGSGSGPTIEEVD.[-]		0.0540525	0.00274976	1	1	1	P0DMV9	P0DMV9 [629-641]		0	1204.5328	High	High	0.001773	0.02018	1.9
False	High	[R].LTEPQHGLGSQR.[D]	1xPhospho [S10(100)]	0.0530201	0.00274976	1	1	1	Q13586	Q13586 [503-514]	Q13586 1xPhospho [S512(100)]	0	1402.64747	High	High	0.001773	0.01971	2.16
False	High	[R].LPQMTSSLHHLCYNFGVETQK.[N]	1xCarbamidomethyl [C12]; 1xOxidation [M4]; 2xPhospho [Y13(100); T19(100)]	0.0532764	0.00274976	1	1	1	Q8IYF3	Q8IYF3 [214-234]	Q8IYF3 2xPhospho [Y226(100); T232(100)]	0	2666.118	High	High	0.001773	0.01981	1.91
False	High	[K].REVLYDSEGLSGEER.[G]	2xPhospho [S7(100); S11(100)]	0.0537926	0.00274976	1	1	1	Q9H7N4	Q9H7N4 [728-742]	Q9H7N4 2xPhospho [S734(100); S738(100)]	1	1898.75689	High	High	0.001773	0.01999	2.52
False	High	[R].TVLYNDDSDNDNFVSTEDPLNLGTSR.[S]	1xPhospho [Y/S/T]	0.0535339	0.00274976	1	1	1	Q6RI45	Q6RI45 [1756-1781]		0	2981.26841	High	High	0.001773	0.01993	1.42
False	High	[K].TDSEKPFRGSQSPKR.[Y]	2xPhospho [S10(100); S12(100)]	0.0535339	0.00274976	1	1	1	Q9Y2W1	Q9Y2W1 [397-411]	Q9Y2W1 2xPhospho [S406(100); S408(100)]	2	1879.80993	High	High	0.001773	0.01998	2.78
False	High	[R].GEIEFEVVYVAPEVDSDDENVEYEDESGHR.[Y]	1xPhospho [S16(99.4)]	0.0530201	0.00274976	1	1	1	Q9HD26	Q9HD26 [361-390]	Q9HD26 1xPhospho [S376(99.4)]	0	3536.4537	High	High	0.001773	0.01974	1.18
False	High	[-].MSSSPLSK.[K]	1xMet-loss+Acetyl [N-Term]; 1xPhospho [S4(99.5)]	0.0543137	0.00274976	1	1	1	P22314	P22314 [1-8]	P22314 1xMet-loss+Acetyl [N-Term]; 1xPhospho [S4(99.5)]	0	827.35464	High	High	0.001773	0.02025	1.42
False	High	[K].LNLTSPK.[R]	1xPhospho [S5(99.7)]	0.0543137	0.00274976	1	1	1	Q8IWZ3	Q8IWZ3 [1675-1681]	Q8IWZ3 1xPhospho [S1679(99.7)]	0	852.42266	High	High	0.001773	0.02022	1.86
False	High	[R].WLDDLLASPPPSGGGAR.[R]	1xPhospho [S8(100)]	0.0540525	0.00274976	1	1	1	Q9C0C2	Q9C0C2 [684-700]	Q9C0C2 1xPhospho [S691(100)]	0	1788.83164	High	High	0.001773	0.02018	1.63
False	High	[K].VDEDSAEDTQSNDGKEVVEVGQK.[L]	2xPhospho [S5(98.6); S11(98.6)]	0.0532764	0.00274976	1	1	1	Q9H2G2	Q9H2G2 [561-583]	Q9H2G2 2xPhospho [S565(98.6); S571(98.6)]	1	2638.04409	High	High	0.001773	0.01979	1.6
False	High	[K].YSTSPYLLEAASHLSPENFVEDEAK.[I]	1xPhospho [T3(96.9)]	0.0543137	0.00274976	1	1	1	Q9BX63	Q9BX63 [916-940]	Q9BX63 1xPhospho [T918(96.9)]	0	2877.28663	High	High	0.001773	0.02027	1.63
False	High	[R].AGSPDVLR.[C]	1xPhospho [S3(100)]	0.0543137	0.00274976	1	1	3	Q8NDX6	Q8NDX6 [42-49]	Q8NDX6 1xPhospho [S44(100)]	0	894.40807	High	High	0.001773	0.02029	2.04
False	High	[R].ASFSRPTFLQLSPGGLRR.[A]	1xPhospho [S12(100)]	0.0532764	0.00274976	1	1	1	Q5JR12	Q5JR12 [65-82]	Q5JR12 1xPhospho [S76(100)]	1	2070.06443	High	High	0.001773	0.01977	2.61
False	High	[R].ERDTSPDKGELVSDEEEDT.[-]	1xPhospho [S13(100)]	0.0532764	0.00274976	1	1	1	Q9UPU7	Q9UPU7 [945-963]	Q9UPU7 1xPhospho [S957(100)]	2	2230.8871	High	High	0.001773	0.01978	1.52
False	High	[R].TRTFSATVR.[A]	1xPhospho [S5(100)]	0.0532764	0.00274976	1	1	1	Q9Y2V2	Q9Y2V2 [48-56]	Q9Y2V2 1xPhospho [S52(100)]	1	1118.5354	High	High	0.001773	0.01984	2.7
False	High	[K].LASDDRPSPPR.[G]	1xPhospho [S8(100)]	0.058943	0.00287967	1	1	4	P98175	P98175 [716-726]	P98175 1xPhospho [S723(100)]	0	1290.58381	High	High	0.001846	0.02231	1.67
False	High	[R].RSPSPKPTKVHIGR.[L]	2xPhospho [S2(100); S4(100)]	0.0606656	0.00287967	1	1	2	Q15287	Q15287 [154-167]	Q15287 2xPhospho [S155(100); S157(100)]	2	1719.84553	High	High	0.001846	0.02312	1.82
False	High	[K].GAGPVPPGK.[V]		0.0618407	0.00287967	1	1	2	Q13428	Q13428 [520-528]		0	779.44101	High	High	0.001846	0.02365	1.54
False	High	[R].SVNEDDNPPSPIGGDMMDSLISQLQPPPQQQPFPK.[Q]	1xPhospho [S]	0.0559061	0.00287967	1	1	1	O60244	O60244 [977-1011]		0	3883.75545	High	High	0.001846	0.02102	1.46
False	High	[-].MASLSLAPVNIFK.[A]	1xMet-loss+Acetyl [N-Term]	0.0561758	0.00287967	1	1	1	P78371	P78371 [1-13]	P78371 1xMet-loss+Acetyl [N-Term]	0	1301.74636	High	High	0.001846	0.02109	1.03
False	High	[K].RSSDTSGNEASEIESVK.[I]	2xPhospho [S3(98.9); S/T]	0.0615449	0.00287967	1	1	1	Q71F23	Q71F23 [106-122]	Q71F23 2xPhospho [S108(98.9); S/T]	1	1955.7631	High	High	0.001846	0.02352	1.41
False	High	[R].KILNDLSSDAPGVPR.[I]	1xPhospho [S]	0.0561758	0.00287967	1	1	1	P16220	P16220 [136-150]		1	1661.82583	High	High	0.001846	0.02107	1.39
False	High	[K].MQASIEKGGSLPKVEAK.[F]	2xPhospho [S4(100); S10(100)]	0.0553704	0.00287967	1	1	1	P06748	P06748 [251-267]	P06748 2xPhospho [S254(100); S260(100)]	2	1932.89016	High	High	0.001846	0.02078	2.05
False	High	[R].YSEEGLSPSKR.[R]	1xPhospho [S7(99.6)]	0.0592268	0.00287967	1	1	1	Q9UIF9	Q9UIF9 [1777-1787]	Q9UIF9 1xPhospho [S1783(99.6)]	1	1332.58314	High	High	0.001846	0.02245	1.94
False	High	[K].KRQSSESDIESVIYTIEAVAK.[G]	3xPhospho [S4(100); S5(100); S7(100)]	0.0553704	0.00287967	1	1	1	Q8WY36	Q8WY36 [475-495]	Q8WY36 3xPhospho [S478(100); S479(100); S481(100)]	2	2593.12354	High	High	0.001846	0.02078	1.34
False	High	[K].GKSVFLEQMKK.[F]		0.0618407	0.00287967	1	1	1	Q7L1Q6	Q7L1Q6 [389-399]		2	1294.71877	High	High	0.001846	0.02369	1.07
False	High	[R].EYFTFPASKSQDR.[M]	1xPhospho [S10(100)]	0.0624364	0.00287967	1	1	1	P55196	P55196 [1229-1241]	P55196 1xPhospho [S1238(100)]	1	1655.71013	High	High	0.001846	0.0239	2.03
False	High	[K].DMSPLSETEMALGKDVTPPPETEVVLIK.[N]	1xOxidation [M]; 2xPhospho [S3(100); T17(96.9)]	0.0606656	0.00287967	1	1	3	P27816	P27816 [505-532]	P27816 2xPhospho [S507(100); T521(96.9)]	1	3202.45879	High	High	0.001846	0.02308	1.5
False	High	[K].KKAEPSEVDMNSPK.[S]	1xPhospho [S12(100)]	0.0636443	0.00287967	1	1	1	Q9NR30	Q9NR30 [60-73]	Q9NR30 1xPhospho [S71(100)]	2	1639.73971	High	High	0.001846	0.02444	1.03
False	High	[R].AVPGRRPILQLSPPGPR.[G]	1xPhospho [S12(100)]	0.0567191	0.00287967	1	1	1	Q8N3X1	Q8N3X1 [7-23]	Q8N3X1 1xPhospho [S18(100)]	1	1891.04258	High	High	0.001846	0.0213	2.11
False	High	[R].VSTSPVGLPSIDPSGSSPSSSSAPLASFSGIPGTR.[V]	1xPhospho [S/T]	0.0609573	0.00287967	1	1	1	Q8IWZ3	Q8IWZ3 [2278-2312]		0	3366.61009	High	High	0.001846	0.02317	1.8
False	High	[K].ATLTASPLGAS.[-]	1xPhospho [S6(98.4)]	0.0553704	0.00287967	1	1	1	Q13111	Q13111 [946-956]	Q13111 1xPhospho [S951(98.4)]	0	1068.49728	High	High	0.001846	0.02069	1.92
False	High	[R].TFSATVR.[A]	1xPhospho [S3(100)]	0.058943	0.00287967	1	1	1	Q9Y2V2	Q9Y2V2 [50-56]	Q9Y2V2 1xPhospho [S52(100)]	0	861.38661	High	High	0.001846	0.02227	1.14
False	High	[K].VIPELNGK.[L]		0.0551043	0.00287967	1	1	1	P04406	P04406 [220-227]		0	869.50909	High	High	0.001846	0.02067	1.5
False	High	[K].GFLSPGSRSPK.[F]	1xPhospho [S7(100)]	0.0639497	0.00287967	1	1	1	Q5UIP0	Q5UIP0 [2257-2267]	Q5UIP0 1xPhospho [S2263(100)]	1	1212.57726	High	High	0.001846	0.02454	1.82
False	High	[K].VVVSPTKK.[V]	1xPhospho [S4(99.6)]	0.0627363	0.00287967	1	1	1	P19338	P19338 [64-71]	P19338 1xPhospho [S67(99.6)]	1	937.51181	High	High	0.001846	0.02403	1.58
False	High	[R].RPPSPEPSTK.[V]	1xPhospho [S4(100)]	0.058943	0.00287967	1	1	2	Q01082	Q01082 [2099-2108]	Q01082 1xPhospho [S2102(100)]	0	1175.54563	High	High	0.001846	0.02232	1.66
False	High	[R].QFSALVPAFDPRPGR.[T]	1xPhospho [S3(100)]	0.0569926	0.00287967	1	1	1	Q9ULT8	Q9ULT8 [1770-1784]	Q9ULT8 1xPhospho [S1772(100)]	0	1737.84723	High	High	0.001846	0.02144	1.07
False	High	[-].MSLNPPIFLK.[R]	1xMet-loss+Acetyl [N-Term]; 1xPhospho [S2(100)]	0.058943	0.00287967	1	1	1	Q8N5C7	Q8N5C7 [1-10]	Q8N5C7 1xMet-loss+Acetyl [N-Term]; 1xPhospho [S2(100)]	0	1150.59079	High	High	0.001846	0.02234	1.1
False	High	[R].RQFDEESLESFSSMPDPVDPTTVTK.[T]	2xPhospho [S7(99.9); S10(97.1)]	0.0618407	0.00287967	1	1	1	Q15154	Q15154 [1251-1275]	Q15154 2xPhospho [S1257(99.9); S1260(97.1)]	1	3002.24141	High	High	0.001846	0.02368	1.59
False	High	[K].SLQEANAEK.[V]		0.0603752	0.00287967	1	1	1	Q14126	Q14126 [893-901]		0	989.48981	High	High	0.001846	0.02296	1.66
False	High	[K].RQSPEPSPVTLGR.[R]	1xPhospho [S3(100)]	0.0592268	0.00287967	1	1	1	Q9NRL2	Q9NRL2 [1411-1423]	Q9NRL2 1xPhospho [S1413(100)]	1	1503.73153	High	High	0.001846	0.0224	1.89
False	High	[R].LQQGAGLESPQGQPEPGAASPQR.[Q]	2xPhospho [S9(100); S20(100)]	0.0627363	0.00287967	1	1	1	Q9H6F5	Q9H6F5 [72-94]	Q9H6F5 2xPhospho [S80(100); S91(100)]	0	2463.07012	High	High	0.001846	0.02398	2.16
False	High	[R].RRETPSPRPMR.[H]	1xOxidation [M10]; 2xPhospho [T4(100); S6(100)]	0.0578208	0.00287967	1	1	2	Q9UQ35	Q9UQ35 [2735-2745]	Q9UQ35 2xPhospho [T2738(100); S2740(100)]	2	1558.67094	High	High	0.001846	0.02177	2.43
False	High	[K].ESYTEEIVSEAESHVSGISR.[I]	3xPhospho [S9(99.1); S13(99.1); S16(99.1)]	0.0600861	0.00287967	1	1	1	Q5QJE6	Q5QJE6 [133-152]	Q5QJE6 3xPhospho [S141(99.1); S145(99.1); S148(99.1)]	0	2448.9245	High	High	0.001846	0.02279	1.37
False	High	[R].SNSLRRDSPPPPAR.[A]	2xPhospho [S8(100); S]	0.054576	0.00287967	1	1	1	O96013	O96013 [97-110]	O96013 2xPhospho [S104(100); S]	2	1709.75202	High	High	0.001846	0.02042	2.06
False	High	[R].GPGAPGLAHLQESQAGSDTDVEEGKAPQAVPLEK.[S]	1xDehydrated [S/T]	0.0633402	0.00287967	1	1	1	Q14676	Q14676 [360-393]		1	3365.6608	High	High	0.001846	0.02429	1.62
False	High	[R].LQLGTPPPLLAAR.[L]	1xPhospho [T5(100)]	0.0561758	0.00287967	1	1	1	Q9P2N5	Q9P2N5 [443-455]	Q9P2N5 1xPhospho [T447(100)]	0	1426.78178	High	High	0.001846	0.02111	1.1
False	High	[K].TVFPFSYQESPPRSPR.[R]	2xPhospho [S14(100); S/T/Y]	0.0586605	0.00287967	1	1	1	Q9UGJ0	Q9UGJ0 [104-119]	Q9UGJ0 2xPhospho [S117(100); S/T/Y]	1	2054.87728	High	High	0.001846	0.02222	2.39
False	High	[R].MSPSKSPFLPSMK.[M]	1xPhospho [S2(100)]	0.0600861	0.00287967	1	1	1	Q8NFD5	Q8NFD5 [1554-1566]	Q8NFD5 1xPhospho [S1555(100)]	1	1516.69395	High	High	0.001846	0.02282	1.61
False	High	[-].MSQAEFEKAAEEVRHLK.[T]	1xMet-loss+Acetyl [N-Term]; 1xPhospho [S2(100)]	0.0559061	0.00287967	1	1	1	P07108	P07108 [1-17]	P07108 1xMet-loss+Acetyl [N-Term]; 1xPhospho [S2(100)]	2	1993.9379	High	High	0.001846	0.02102	1.29
False	High	[K].ALVATPGKK.[G]	1xPhospho [T5(100)]	0.0595119	0.00287967	1	1	1	P19338	P19338 [117-125]	P19338 1xPhospho [T121(100)]	1	964.52271	High	High	0.001846	0.02253	1.57
False	High	[R].KLDDDSDSPSFFEEKPEEPVVLALDPK.[G]	1xPhospho [S8(98.4)]	0.0615449	0.00287967	1	1	1	Q9H2P0	Q9H2P0 [731-757]	Q9H2P0 1xPhospho [S738(98.4)]	1	3126.44425	High	High	0.001846	0.02354	1.73
False	High	[R].SRSPLELEPEAK.[K]	1xPhospho [S3(99.5)]	0.0618407	0.00287967	1	1	1	Q92466	Q92466 [24-35]	Q92466 1xPhospho [S26(99.5)]	1	1435.68285	High	High	0.001846	0.02358	1.43
False	High	[K].DEKKEESEESDDDMGFGLFD.[-]	2xPhospho [S7(100); S10(100)]	0.0559061	0.00287967	1	1	2	P05387	P05387 [96-115]	P05387 2xPhospho [S102(100); S105(100)]	2	2481.85647	High	High	0.001846	0.02095	2.33
False	High	[K].TEEPLGSPHPSGTVESPGEGPQDTR.[I]	2xPhospho [S/T]	0.0572674	0.00287967	1	1	1	Q9NWS9	Q9NWS9 [131-155]		0	2721.10769	High	High	0.001846	0.02156	1.14
False	High	[R].FGEYNSNMSPEEK.[M]	1xPhospho [S9(100)]	0.0548396	0.00287967	1	1	1	P78316	P78316 [88-100]	P78316 1xPhospho [S96(100)]	0	1611.60328	High	High	0.001846	0.0205	1.91
False	High	[K].EEPQTVPEMPGETPPLSPIDMESQER.[I]	2xPhospho [T13(100); S17(100)]	0.0639497	0.00287967	1	1	1	P05412	P05412 [227-252]	P05412 2xPhospho [T239(100); S243(100)]	0	3083.26624	High	High	0.001846	0.02464	1.72
False	High	[R].LGEEPEEEAQGPDAPAAASLPGSPAPSQR.[C]	2xPhospho [S19(100); S23(100)]	0.0618407	0.00287967	1	1	1	Q9NZ56	Q9NZ56 [378-406]	Q9NZ56 2xPhospho [S396(100); S400(100)]	0	3018.27655	High	High	0.001846	0.02362	1.68
False	High	[R].SRINSSGESGDESDEFLQSR.[K]	3xPhospho [S5(98.5); S9(98.5); S13(100)]	0.0624364	0.00287967	1	1	1	O60841	O60841 [178-197]	O60841 3xPhospho [S182(98.5); S186(98.5); S190(100)]	1	2439.87387	High	High	0.001846	0.02387	1.92
False	High	[R].KASGSENEGDYNPGR.[K]	1xPhospho [S/Y]	0.0548396	0.00287967	1	1	1	Q02880	Q02880 [1548-1562]		1	1660.65988	High	High	0.001846	0.02053	1.13
False	High	[R].LGLGTLSSSLSR.[A]	2xPhospho [T5(100); S]	0.058943	0.00287967	1	1	1	O95248	O95248 [1134-1145]	O95248 2xPhospho [T1138(100); S]	0	1350.60659	High	High	0.001846	0.02229	2.25
False	High	[R].AQPFGFIDSDTDAEEER.[I]	1xPhospho [S/T]; 1xDehydrated [S/T]	0.0609573	0.00287967	1	1	1	Q14676	Q14676 [321-337]		0	1988.79096	High	High	0.001846	0.02317	1.3
False	High	[R].HGSVSADEAAR.[T]	1xPhospho [S3(100)]	0.0572674	0.00287967	1	1	1	Q9NWW5	Q9NWW5 [29-39]	Q9NWW5 1xPhospho [S31(100)]	0	1179.47901	High	High	0.001846	0.02163	1.88
False	High	[R].LSVPYVPQVTDEDRLSR.[R]	1xPhospho [S16(100)]	0.0578208	0.00287967	1	1	3	Q14156	Q14156 [679-695]	Q14156 1xPhospho [S694(100)]	1	2053.99541	High	High	0.001846	0.02176	2.51
False	High	[R].WGASTATTQK.[K]		0.054576	0.00287967	1	1	1	Q9UKV3	Q9UKV3 [851-860]		0	1050.52145	High	High	0.001846	0.02043	1.34
False	High	[R].LMRSSTDSLPGPISR.[Q]	1xOxidation [M2]; 2xPhospho [S/T]	0.0621378	0.00287967	1	1	1	Q9HCD5	Q9HCD5 [374-388]		1	1792.77004	High	High	0.001846	0.02381	1.65
False	High	[K].ITAEEEEEIGEDSQFMILAK.[K]	1xPhospho [S13(100)]	0.0578208	0.00287967	1	1	1	Q9HAW4	Q9HAW4 [1192-1211]	Q9HAW4 1xPhospho [S1204(100)]	0	2362.04077	High	High	0.001846	0.02188	1.05
False	High	[K].IMNMIEEIKTPASTPVSGTPQASPMIER.[S]	2xPhospho [T19(99.4); S23(100)]	0.0618407	0.00287967	1	1	3	Q9UHR4	Q9UHR4 [239-266]	Q9UHR4 2xPhospho [T257(99.4); S261(100)]	1	3188.44785	High	High	0.001846	0.02357	1.81
False	High	[K].IEEVLSPEGSPSKSPSKK.[K]	2xPhospho [S14(99); S]	0.0600861	0.00287967	1	1	1	Q9UEY8	Q9UEY8 [668-685]	Q9UEY8 2xPhospho [S681(99); S]	2	2058.93961	High	High	0.001846	0.02283	1.92
False	High	[R].STSPAGQHHSPISSR.[H]	2xPhospho [S3(97.9); S10(100)]	0.0556376	0.00287967	1	1	2	Q5T200	Q5T200 [316-330]	Q5T200 2xPhospho [S318(97.9); S325(100)]	0	1708.684	High	High	0.001846	0.02083	1.49
False	High	[R].HGSLGFLPR.[K]	1xPhospho [S3(100)]	0.0580994	0.00287967	1	1	1	P39023	P39023 [11-19]	P39023 1xPhospho [S13(100)]	0	1063.50846	High	High	0.001846	0.02191	1.34
False	High	[K].AVIDLNNR.[W]		0.0603752	0.00287967	1	1	1	Q01081	Q01081 [126-133]		0	914.50541	High	High	0.001846	0.02303	1.71
False	High	[R].NLSGGVLMGFMLNR.[I]	1xPhospho [S3(100)]	0.0603752	0.00287967	1	1	1	Q7Z401	Q7Z401 [1033-1046]	Q7Z401 1xPhospho [S1035(100)]	0	1588.73755	High	High	0.001846	0.02302	1.54
False	High	[-].MSSSPVNVK.[K]	1xMet-loss+Acetyl [N-Term]; 1xPhospho [S3(99.3)]	0.0618407	0.00287967	1	1	1	Q00839	Q00839 [1-9]	Q00839 1xMet-loss+Acetyl [N-Term]; 1xPhospho [S3(99.3)]	0	939.4183	High	High	0.001846	0.02368	1.83
False	High	[K].VTEQEWR.[E]		0.054576	0.00287967	1	1	1	P09497	P09497 [123-129]		0	947.45812	High	High	0.001846	0.02039	1.83
False	High	[K].GIPMAASNLSVNYPVGAPDHISVK.[Q]	1xOxidation [M4]; 2xPhospho [S22(100); S/Y]; 1xDehydrated [S]	0.0627363	0.00287967	1	1	1	Q14242	Q14242 [295-318]	Q14242 2xPhospho [S316(100); S/Y]	0	2595.17142	High	High	0.001846	0.02409	2.26
False	High	[R].STSLNERPK.[S]	1xPhospho [S3(100)]	0.0561758	0.00287967	1	1	1	P49815	P49815 [937-945]	P49815 1xPhospho [S939(100)]	0	1111.51433	High	High	0.001846	0.02109	1.5
False	High	[R].IMEETSGMEEEEEEESIAAVPGR.[R]	2xPhospho [T5(100); S6(100)]	0.0615449	0.00287967	1	1	1	Q9UIF9	Q9UIF9 [1046-1068]	Q9UIF9 2xPhospho [T1050(100); S1051(100)]	0	2712.03412	High	High	0.001846	0.02352	1.6
False	High	[K].FGSNINLEADES.[-]	1xPhospho [S3(100)]	0.0618407	0.00287967	1	1	1	Q9NQP4	Q9NQP4 [123-134]	Q9NQP4 1xPhospho [S125(100)]	0	1375.54133	High	High	0.001846	0.02361	1.82
False	High	[K].KRPASLSTAPSEK.[G]		0.0578208	0.00287967	1	1	1	Q9UPN4	Q9UPN4 [110-122]		1	1371.75905	High	High	0.001846	0.0218	1.49
False	High	[K].VFNDMK.[V]		0.0569926	0.00287967	2	2	2	P23528; Q9Y281	P23528 [14-19]; Q9Y281 [14-19]		0	753.35999	High	High	0.001846	0.0214	1.35
False	High	[K].YSPTSPTYSPTTPK.[Y]	2xPhospho [S5(99.2); S9(99.2)]	0.0564468	0.00287967	1	1	1	P24928	P24928 [1874-1887]	P24928 2xPhospho [S1878(99.2); S1882(99.2)]	0	1686.66998	High	High	0.001846	0.02126	1.13
False	High	[R].TASETRSEGSEYEEIPK.[R]	3xPhospho [S7(100); S10(100); S/T/Y]	0.0575434	0.00287967	1	1	2	P48634	P48634 [1083-1099]	P48634 3xPhospho [S1089(100); S1092(100); S/T/Y]	1	2152.77605	High	High	0.001846	0.02169	1.69
False	High	[-].MTSLAQQLQR.[L]	1xMet-loss+Acetyl [N-Term]; 1xPhospho [T/S]	0.0572674	0.00287967	1	1	1	Q9H583	Q9H583 [1-10]	Q9H583 1xMet-loss+Acetyl [N-Term]	0	1166.55653	High	High	0.001846	0.02163	1.19
False	High	[K].SEGSPVLPHEPAK.[V]	1xPhospho [S4(100)]	0.054576	0.00287967	1	1	1	Q9UKE5	Q9UKE5 [766-778]	Q9UKE5 1xPhospho [S769(100)]	0	1427.65664	High	High	0.001846	0.02042	2.2
False	High	[K].KNPIAKIHSDLAEER.[G]	1xPhospho [S9(100)]	0.0575434	0.00287967	1	1	1	Q14126	Q14126 [67-81]	Q14126 1xPhospho [S75(100)]	2	1800.90039	High	High	0.001846	0.02175	1.95
False	High	[R].SSLGQSASETEEDTVSVSK.[K]	1xPhospho [S8(96.9)]	0.0615449	0.00287967	1	1	1	Q13435	Q13435 [302-320]	Q13435 1xPhospho [S309(96.9)]	0	2020.85943	High	High	0.001846	0.02346	1.39
False	High	[K].FVEWLK.[N]		0.0618407	0.00287967	1	1	1	Q7L1Q6	Q7L1Q6 [400-405]		0	821.4556	High	High	0.001846	0.02361	1.21
False	High	[R].SSGTASSVAFTPLQGLEIVNPQAAEKK.[V]	1xPhospho [S/T]	0.0551043	0.00287967	1	1	1	Q8WWY3	Q8WWY3 [445-471]		1	2810.39718	High	High	0.001846	0.02058	1.22
False	High	[R].AQPFGFIDSDTDAEEERIPATPVVIPMK.[K]	2xPhospho [S9(100); T21(97.9)]	0.054576	0.00287967	1	1	1	Q14676	Q14676 [321-348]	Q14676 2xPhospho [S329(100); T341(97.9)]	1	3233.45134	High	High	0.001846	0.02038	1.95
False	High	[R].SRHSSISPSTLTLK.[S]	2xPhospho [S4(99); S5(99)]	0.0633402	0.00287967	1	1	1	Q14004	Q14004 [433-446]	Q14004 2xPhospho [S436(99); S437(99)]	1	1673.76594	High	High	0.001846	0.02438	1.49
False	High	[R].DNSISPESDVDTASTISLVTGETERK.[S]	2xPhospho [S3(99.3); S/T]	0.0597983	0.00287967	1	1	1	Q5SW79	Q5SW79 [926-951]	Q5SW79 2xPhospho [S928(99.3); S/T]	1	2911.24933	High	High	0.001846	0.02274	1.26
False	High	[K].EKEKDLDLEPLSDLEEGLEETR.[D]	1xPhospho [S12(100)]	0.0553704	0.00287967	1	1	1	P29375	P29375 [1100-1121]	P29375 1xPhospho [S1111(100)]	2	2667.22844	High	High	0.001846	0.02077	1.19
False	High	[K].QMNMSPPPGNAGPVIMSIEEK.[M]	1xOxidation [M2]; 1xPhospho [S5(100)]	0.0578208	0.00287967	1	1	1	Q86U42	Q86U42 [146-166]	Q86U42 1xPhospho [S150(100)]	0	2323.01682	High	High	0.001846	0.0218	0.96
False	High	[R].AGGEESQFEMDI.[-]	1xOxidation [M10]; 1xPhospho [S6(100)]	0.0567191	0.00287967	1	1	1	Q13541	Q13541 [107-118]	Q13541 1xPhospho [S112(100)]	0	1408.49742	High	High	0.001846	0.02137	1.76
False	High	[-].MSGEDEQQEQTIAEDLVVTK.[Y]	1xMet-loss [N-Term]; 2xPhospho [S2(100); T11(100)]	0.0609573	0.00287967	1	1	1	Q9UQ80	Q9UQ80 [1-20]	Q9UQ80 1xMet-loss [N-Term]; 2xPhospho [S2(100); T11(100)]	0	2278.93637	High	High	0.001846	0.02324	1.59
False	High	[R].SLSYSPVER.[R]		0.0618407	0.00287967	1	1	1	Q9UQ35	Q9UQ35 [2690-2698]		0	1037.5262	High	High	0.001846	0.02359	1.54
False	High	[R].EHGPFRSVEDLVR.[M]	1xPhospho [S7(100)]	0.0586605	0.00287967	1	1	1	Q7L9B9	Q7L9B9 [167-179]	Q7L9B9 1xPhospho [S173(100)]	1	1620.753	High	High	0.001846	0.02224	1.83
False	High	[R].LSSLRASTSK.[S]	1xPhospho [S3(100)]	0.0564468	0.00287967	1	1	1	P62753	P62753 [234-243]	P62753 1xPhospho [S236(100)]	1	1129.56128	High	High	0.001846	0.02118	1.95
False	High	[K].TLNMTTSPEEK.[R]	1xPhospho [S7(98.8)]	0.0592268	0.00287967	1	1	1	P49915	P49915 [326-336]	P49915 1xPhospho [S332(98.8)]	0	1330.55962	High	High	0.001846	0.02248	1.13
False	High	[R].DRTPPLLYR.[D]	1xPhospho [T3(100)]	0.0703611	0.00301009	1	1	2	Q96T37	Q96T37 [566-574]	Q96T37 1xPhospho [T568(100)]	1	1210.598	High	High	0.00192	0.02751	1.73
False	High	[R].QALEPLPQGIQESLNNSSPGDLEEVVK.[M]	1xPhospho [S]	0.0664443	0.00301009	1	1	1	Q9H869	Q9H869 [756-782]		0	2971.4296	High	High	0.00192	0.02579	2.02
False	High	[R].LSSPVLHR.[L]	1xPhospho [S3(100)]	0.0661275	0.00301009	1	1	3	Q16643	Q16643 [140-147]	Q16643 1xPhospho [S142(100)]	0	988.49756	High	High	0.00192	0.02554	0.92
False	High	[R].SRTSPITR.[R]	1xPhospho [S4(99.5)]	0.0703611	0.00301009	1	1	1	Q9UQ35	Q9UQ35 [1972-1979]	Q9UQ35 1xPhospho [S1975(99.5)]	1	997.48264	High	High	0.00192	0.02761	2.16
False	High	[R].RNSSSPVSPASVPGQR.[R]	3xPhospho [S3(99.2); S4(99.2); S]	0.0696933	0.00301009	1	1	1	Q9H1B7	Q9H1B7 [655-670]	Q9H1B7 3xPhospho [S657(99.2); S658(99.2); S]	1	1865.7344	High	High	0.00192	0.02725	1.63
False	High	[K].GSDFDCELR.[L]	1xCarbamidomethyl [C6]	0.0703611	0.00301009	1	1	1	P61978	P61978 [140-148]		0	1098.45205	High	High	0.00192	0.02762	1.68
False	High	[-G].MQIFVK.[T]		0.0674035	0.00301009	1	4	1	P62987	P62987 [1-6]		0	765.43276	High	High	0.00192	0.02613	1.27
False	High	[R].LSLSPLR.[G]	1xPhospho [S4(100)]	0.0696933	0.00301009	1	1	1	Q66K74	Q66K74 [654-660]	Q66K74 1xPhospho [S657(100)]	0	865.4543	High	High	0.00192	0.02726	1.49
False	High	[R].IDISPSTLRK.[H]	2xPhospho [S/T]	0.0710349	0.00301009	1	1	1	Q9NYF8	Q9NYF8 [655-664]		1	1289.59021	High	High	0.00192	0.02785	2.36
False	High	[R].RNSSIVGR.[R]	1xPhospho [S3(100)]	0.0674035	0.00301009	1	1	1	Q96N67	Q96N67 [437-444]	Q96N67 1xPhospho [S439(100)]	1	968.46732	High	High	0.00192	0.02626	2.25
False	High	[R].GGSISVQVNSIKFDSE.[-]	1xPhospho [S15(100)]	0.0661275	0.00301009	1	1	1	Q14978	Q14978 [684-699]	Q14978 1xPhospho [S698(100)]	1	1746.79459	High	High	0.00192	0.02566	2.56
False	High	[R].SRGSTNLFSK.[L]	1xPhospho [S1(99.3)]	0.0713741	0.00301009	1	1	1	P27448	P27448 [598-607]	P27448 1xPhospho [S598(99.3)]	1	1176.54088	High	High	0.00192	0.02802	1.58
False	High	[R].KPSPAQAAETPALELPLPSVPAPAPL.[-]	1xPhospho [S3(98.8)]	0.0642566	0.00301009	1	1	1	Q8WX92	Q8WX92 [555-580]	Q8WX92 1xPhospho [S557(98.8)]	0	2642.3841	High	High	0.001846	0.02474	1.79
False	High	[R].VGSEIER.[M]		0.0727464	0.00301009	1	1	1	P52272	P52272 [430-436]		0	789.41011	High	High	0.00192	0.02879	1.55
False	High	[K].GLNVIGASDQSPLQSPSNLRDNPFR.[T]	2xPhospho [S11(100); S15(99.9)]	0.0706972	0.00301009	1	1	1	Q9HAU0	Q9HAU0 [923-947]	Q9HAU0 2xPhospho [S933(100); S937(99.9)]	1	2842.29208	High	High	0.00192	0.02769	2.75
False	High	[K].LSGFSFK.[K]	1xPhospho [S5(100)]	0.0710349	0.00301009	1	1	1	P29966	P29966 [166-172]	P29966 1xPhospho [S170(100)]	0	865.38555	High	High	0.00192	0.02786	1.47
False	High	[R].RDYDDMSPR.[R]	1xPhospho [S7(100)]	0.0703611	0.00301009	1	1	1	P61978	P61978 [278-286]	P61978 1xPhospho [S284(100)]	1	1234.45583	High	High	0.00192	0.02756	2.66
False	High	[R].EAAAGIQWSEEETEDEEEEKEVTPESGPPK.[V]	2xPhospho [S9(100); T13(100)]	0.0727464	0.00301009	1	1	1	P46087	P46087 [173-202]	P46087 2xPhospho [S181(100); T185(100)]	1	3490.39824	High	High	0.00192	0.02878	3.0
False	High	[K].LESHLYR.[T]		0.0677262	0.00301009	1	1	1	Q9ULD4	Q9ULD4 [643-649]		0	917.48394	High	High	0.00192	0.02641	0.99
False	High	[R].TDSVIIADQTPTPTR.[F]	2xPhospho [T10(100); T12(98.9)]	0.068376	0.00301009	1	1	1	P17544	P17544 [42-56]	P17544 2xPhospho [T51(100); T53(98.9)]	0	1774.766	High	High	0.00192	0.02662	1.81
False	High	[K].EALQLRPTR.[K]		0.0674035	0.00301009	1	1	1	Q86TN4	Q86TN4 [216-224]		0	1083.62692	High	High	0.00192	0.02616	0.99
False	High	[R].SSSPVTELASRSPIRQDR.[G]	3xPhospho [S/T]	0.0706972	0.00301009	1	1	1	Q9UQ35	Q9UQ35 [1101-1118]		2	2225.93528	High	High	0.00192	0.02768	1.79
False	High	[K].VEQATKPSFESGR.[R]	1xPhospho [S8(99.3)]	0.0651856	0.00301009	1	1	1	P38159	P38159 [81-93]	P38159 1xPhospho [S88(99.3)]	0	1515.68391	High	High	0.00192	0.02511	1.64
False	High	[R].VDFSITK.[R]		0.0693617	0.00301009	1	1	1	P62995	P62995 [191-197]		0	809.44035	High	High	0.00192	0.02718	1.32
False	High	[R].DVSGLRDVK.[M]	1xPhospho [S3(100)]	0.0724009	0.00301009	1	1	1	Q9BZE4	Q9BZE4 [576-584]	Q9BZE4 1xPhospho [S578(100)]	1	1068.50852	High	High	0.00192	0.02848	1.96
False	High	[R].TQEGSLSAR.[W]	1xPhospho [S5(100)]	0.0717148	0.00301009	1	1	1	P78527	P78527 [2620-2628]	P78527 1xPhospho [S2624(100)]	0	1028.44083	High	High	0.00192	0.0282	1.75
False	High	[K].SEDDGIGKENLAILEK.[I]		0.0713741	0.00301009	1	1	1	Q7Z7E8	Q7Z7E8 [217-232]		1	1730.88068	High	High	0.00192	0.02801	1.03
False	High	[R].TGYGGGFNER.[E]		0.068376	0.00301009	1	1	1	O95218	O95218 [100-109]		0	1057.46975	High	High	0.00192	0.02671	1.26
False	High	[K].TPTSPLKMKPGRPR.[I]	1xPhospho [T/S]	0.0670824	0.00301009	1	1	1	O60264	O60264 [113-126]		1	1645.86077	High	High	0.00192	0.02607	1.24
False	High	[R].SDSSGGYNLSDIIQSPSSTGLLK.[S]	2xPhospho [S15(99.2); S/Y/T]	0.068376	0.00301009	1	1	1	Q9P2D0	Q9P2D0 [990-1012]	Q9P2D0 2xPhospho [S1004(99.2); S/Y/T]	0	2486.07354	High	High	0.00192	0.02671	1.31
False	High	[K].SDPVVSYR.[E]		0.0642566	0.00301009	1	1	1	P13639	P13639 [573-580]		0	922.46287	High	High	0.00192	0.0248	1.68
False	High	[K].TQLSQGRSSPQLDPLRK.[S]	2xPhospho [S/T]	0.0687031	0.00301009	1	1	1	Q8ND56	Q8ND56 [175-191]		2	2070.97331	High	High	0.00192	0.02674	2.01
False	High	[K].KDLKDYFTK.[F]		0.0658121	0.00301009	1	1	1	Q99729	Q99729 [83-91]		2	1157.6201	High	High	0.00192	0.02543	1.17
False	High	[K].LLASEGSTMDEIDLESILGETK.[D]	1xPhospho [S16(100)]	0.0720571	0.00301009	1	1	1	Q86WJ1	Q86WJ1 [525-546]	Q86WJ1 1xPhospho [S540(100)]	0	2431.11974	High	High	0.00192	0.02844	1.44
False	High	[R].LNDGNEYLFQAK.[D]		0.0703611	0.00301009	1	1	1	Q01082	Q01082 [2279-2290]		0	1411.68522	High	High	0.00192	0.02764	0.9
False	High	[R].SASEPSLNR.[A]	1xPhospho [S3(100)]	0.0724009	0.00301009	1	1	1	P15056	P15056 [727-735]	P15056 1xPhospho [S729(100)]	0	1040.44083	High	High	0.00192	0.0285	1.65
False	High	[K].DFLAGGVAAAISK.[T]		0.0670824	0.00301009	1	1	1	P05141	P05141 [11-23]		0	1219.66811	High	High	0.00192	0.02599	0.96
False	High	[K].KAEAGAGSATEFQFR.[G]	1xPhospho [S8(100)]	0.0724009	0.00301009	1	2	1	P46783	P46783 [139-153]	P46783 1xPhospho [S146(100)]	1	1649.73193	High	High	0.00192	0.02856	1.62
False	High	[R].FSPVLGR.[A]	1xPhospho [S2(100)]	0.0642566	0.00301009	1	1	1	Q9NRG9	Q9NRG9 [494-500]	Q9NRG9 1xPhospho [S495(100)]	0	855.41243	High	High	0.00192	0.02479	0.86
False	High	[R].AQPFGFIDSDTDAEEERIPATPVVIPMKK.[R]	1xOxidation [M27]; 1xPhospho [S/T]	0.0667626	0.00301009	1	1	1	Q14676	Q14676 [321-349]		2	3297.57489	High	High	0.00192	0.02595	1.04
False	High	[R].KSRVSVSPGR.[T]	2xPhospho [S5(100); S7(100)]	0.0713741	0.00301009	1	1	1	Q8IYB3	Q8IYB3 [425-434]	Q8IYB3 2xPhospho [S429(100); S431(100)]	2	1232.55483	High	High	0.00192	0.02799	2.0
False	High	[K].IQDKEGIPPDQQR.[L]		0.0717148	0.00301009	1	4	3	P62987	P62987 [30-42]		1	1523.78125	High	High	0.00192	0.02825	1.32
False	High	[R].SSMSGLHLVK.[Q]	1xPhospho [S4(100)]	0.0713741	0.00301009	1	1	1	Q13085	Q13085 [77-86]	Q13085 1xPhospho [S80(100)]	0	1138.53262	High	High	0.00192	0.02801	1.61
False	High	[-].MDNYADLSDTELTTLLRR.[Y]	1xAcetyl [N-Term]	0.0720571	0.00301009	1	1	1	P50402	P50402 [1-18]	P50402 1xAcetyl [N-Term]	1	2169.04922	High	High	0.00192	0.02834	0.96
False	High	[R].SIEETPSSEPMEEEEDDDLELFGGYDSFR.[S]	2xPhospho [S/T/Y]	0.0658121	0.00301009	1	1	1	Q969R5	Q969R5 [6-34]		0	3512.31721	High	High	0.00192	0.02541	1.23
False	High	[R].EPIDNLTPEER.[D]		0.0680504	0.00301009	1	1	1	Q14498	Q14498 [140-150]		0	1312.63794	High	High	0.00192	0.02642	1.11
False	High	[K].SKPDLESSLESLVFDLR.[T]	2xPhospho [S]	0.0661275	0.00301009	1	1	3	Q99549	Q99549 [182-198]		0	2094.93961	High	High	0.00192	0.02565	1.17
False	High	[R].ASWESLDEEWRAPQAGSR.[T]	2xPhospho [S2(100); S5(100)]	0.0690317	0.00301009	1	1	1	Q00587	Q00587 [349-366]	Q00587 2xPhospho [S350(100); S353(100)]	1	2234.89037	High	High	0.00192	0.02693	1.26
False	High	[K].AGDQLVPDNLK.[E]		0.0703611	0.00301009	1	1	1	Q15042	Q15042 [552-562]		0	1169.61608	High	High	0.00192	0.02752	1.08
False	High	[R].KLEPGGFGEKPVRPGGGDTSPR.[Y]	1xPhospho [T/S]	0.0674035	0.00301009	1	1	1	Q5JSZ5	Q5JSZ5 [1434-1455]		1	2318.12888	High	High	0.00192	0.02624	2.95
False	High	[K].LFPADTSPSTATK.[I]	1xPhospho [T/S]	0.0648745	0.00301009	1	1	1	Q6NZY4	Q6NZY4 [643-655]		0	1415.6454	High	High	0.00192	0.02505	1.8
False	High	[K].KNEVYETFSYPESYSPTLPVSR.[R]	1xPhospho [S15(98.8)]	0.0645649	0.00301009	1	1	1	Q9UN30	Q9UN30 [124-145]	Q9UN30 1xPhospho [S138(98.8)]	1	2673.21201	High	High	0.00192	0.02488	2.27
False	High	[R].YSAPPDVYLDEAPSSPDVK.[L]	2xPhospho [S14(100); S15(100)]	0.0720571	0.00301009	1	1	1	Q9Y3S1	Q9Y3S1 [1804-1822]	Q9Y3S1 2xPhospho [S1817(100); S1818(100)]	0	2209.8978	High	High	0.00192	0.02833	2.02
False	High	[R].EMDESLANLSEDEYYSEEER.[N]	1xOxidation [M2]; 1xPhospho [S10(99)]	0.0727464	0.00301009	1	1	1	O60341	O60341 [122-141]	O60341 1xPhospho [S131(99)]	0	2533.94363	High	High	0.00192	0.02872	1.64
False	High	[-].MDPQRSPLLEVK.[G]	1xAcetyl [N-Term]; 1xPhospho [S6(100)]	0.0651856	0.00301009	1	1	1	Q9BW19	Q9BW19 [1-12]	Q9BW19 1xAcetyl [N-Term]; 1xPhospho [S6(100)]	1	1534.73351	High	High	0.00192	0.02523	1.55
False	High	[-].MSSILPFTPPVVKR.[L]	1xMet-loss+Acetyl [N-Term]; 1xPhospho [T8(100)]	0.0664443	0.00301009	1	1	2	Q15796	Q15796 [1-14]	Q15796 1xMet-loss+Acetyl [N-Term]; 1xPhospho [T8(100)]	1	1562.83421	High	High	0.00192	0.0258	1.78
False	High	[R].SVGKVEPSSQSPGRSPR.[L]	1xPhospho [S15(97.5)]	0.0720571	0.00301009	1	1	1	Q8IUD2	Q8IUD2 [7-23]	Q8IUD2 1xPhospho [S21(97.5)]	2	1834.88072	High	High	0.00192	0.02835	2.06
False	High	[-].MSSPASTPSR.[R]	1xMet-loss+Acetyl [N-Term]; 1xPhospho [S/T]	0.0680504	0.00301009	1	1	1	P33991	P33991 [1-10]	P33991 1xMet-loss+Acetyl [N-Term]	0	1011.41428	High	High	0.00192	0.02654	1.21
False	High	[K].VQDLPLR.[E]		0.0645649	0.00301009	1	1	1	Q8N145	Q8N145 [208-214]		0	840.49378	High	High	0.00192	0.02492	1.57
False	High	[R].RTDALTSSPGR.[D]	1xPhospho [S8(99.7)]	0.0674035	0.00301009	1	1	1	P49736	P49736 [34-44]	P49736 1xPhospho [S41(99.7)]	1	1240.56816	High	High	0.00192	0.02626	1.81
False	High	[K].TKPTQAAGPSSPQKPPTPEETK.[A]	1xPhospho [T/S]	0.0664443	0.00301009	1	1	1	P18887	P18887 [437-458]		0	2357.13845	High	High	0.00192	0.02579	1.16
False	High	[R].RSPSPYYSR.[YG]	2xPhospho [S2(100); S4(100)]	0.0703611	0.00301009	2	2	1	Q13595; P62995	Q13595 [259-267]; P62995 [263-271]	Q13595 2xPhospho [S260(100); S262(100)]; P62995 2xPhospho [S264(100); S266(100)]	1	1272.48099	High	High	0.00192	0.02758	2.14
False	High	[K].ELKTDSSPNQAR.[A]	1xPhospho [S7(99.5)]	0.0661275	0.00301009	1	1	1	P26599	P26599 [135-146]	P26599 1xPhospho [S141(99.5)]	1	1425.63696	High	High	0.00192	0.02563	1.34
False	High	[R].TSSVPEYVYNLHLVENDFVGGRSPVPK.[T]	2xPhospho [S23(100); T/S/Y]	0.0720571	0.00301009	1	1	2	Q99959	Q99959 [80-106]	Q99959 2xPhospho [S102(100); T/S/Y]	1	3163.45372	High	High	0.00192	0.02835	2.81
False	High	[R].YIEIFK.[S]		0.0727464	0.00301009	1	2	1	P31943	P31943 [180-185]		0	812.45527	High	High	0.00192	0.02879	1.66
False	High	[R].APSPSGLMSPSRLPGSR.[E]	2xPhospho [S3(100); S9(99.4)]	0.0648745	0.00301009	1	1	1	Q9P1Y5	Q9P1Y5 [1072-1088]	Q9P1Y5 2xPhospho [S1074(100); S1080(99.4)]	1	1856.81258	High	High	0.00192	0.02497	1.51
False	High	[-].MASGVTVNDEVIK.[V]	1xMet-loss [N-Term]; 1xPhospho [S3(100)]	0.0654982	0.00301009	1	1	1	Q9Y281	Q9Y281 [1-13]	Q9Y281 1xMet-loss [N-Term]; 1xPhospho [S3(100)]	0	1311.61919	High	High	0.00192	0.02528	1.26
False	High	[R].SSSVLSLEGSEK.[G]	2xPhospho [S3(98.6); S6(100)]	0.0658121	0.00301009	1	1	1	A1L390	A1L390 [638-649]	A1L390 2xPhospho [S640(98.6); S643(100)]	0	1382.5488	High	High	0.00192	0.0255	1.46
False	High	[R].GAESPFEEK.[S]		0.0658121	0.00301009	1	1	1	P46821	P46821 [1424-1432]		0	993.45237	High	High	0.00192	0.02544	1.03
False	High	[K].QDSRGSPLLGPVVPGPSPIPSVTEK.[R]	2xPhospho [S17(100); S/T]	0.0664443	0.00301009	1	1	1	P49454	P49454 [2895-2919]	P49454 2xPhospho [S2911(100); S/T]	1	2674.28889	High	High	0.00192	0.02578	2.23
False	High	[R].NEEDAAELVALAQAVNAR.[A]		0.0680504	0.00301009	1	1	1	P22314	P22314 [351-368]		0	1883.94574	High	High	0.00192	0.02643	1.15
False	High	[K].LRQPFFQKR.[S]		0.0670824	0.00301009	1	2	1	Q01105	Q01105 [76-84]		2	1219.70584	High	High	0.00192	0.026	1.61
False	High	[R].RRTFSLTEVR.[G]	2xPhospho [T3(100); S5(100)]	0.0670824	0.00301009	1	1	1	O95239	O95239 [797-806]	O95239 2xPhospho [T799(100); S801(100)]	2	1424.64471	High	High	0.00192	0.0261	1.5
False	High	[R].NESEDNKFSDDSDDDFVQPR.[K]	2xPhospho [S9(100); S12(100)]	0.0651856	0.00301009	1	1	1	O15164	O15164 [1017-1036]	O15164 2xPhospho [S1025(100); S1028(100)]	1	2518.89194	High	High	0.00192	0.02518	2.18
False	High	[K].SPQVKPASTMGMGPLGK.[G]	1xOxidation [M12]	0.0687031	0.00301009	1	1	1	Q13428	Q13428 [503-519]		0	1701.86624	High	High	0.00192	0.02684	1.39
False	High	[K].LQEEGGGSDEEETGSPSEDGMQSAR.[T]	1xPhospho [S/T]	0.0690317	0.00301009	1	1	1	Q13610	Q13610 [43-67]		0	2662.00942	High	High	0.00192	0.02701	0.97
False	High	[R].RSPTKSSLDYR.[R]	1xPhospho [S2(99.5)]	0.0724009	0.00301009	1	1	1	Q96PK6	Q96PK6 [626-636]	Q96PK6 1xPhospho [S627(99.5)]	2	1389.65222	High	High	0.00192	0.02853	1.28
False	High	[R].GAGQQQSQEMMEVDRR.[V]	1xPhospho [S7(100)]	0.0730933	0.00316856	1	1	1	Q15435	Q15435 [6-21]	Q15435 1xPhospho [S12(100)]	1	1929.79429	High	High	0.002015	0.02892	1.53
False	High	[K].AFWMAIGGDRDEIEGLSSDEEH.[-]	1xPhospho [S]	0.0741437	0.00316856	1	1	1	Q6PD74	Q6PD74 [294-315]		1	2544.03847	High	High	0.002015	0.02946	2.18
False	High	[R].SESELIDELSEDFDR.[S]	1xPhospho [S1(99.5)]	0.0734419	0.00316856	1	1	1	P20810	P20810 [364-378]	P20810 1xPhospho [S364(99.5)]	0	1863.75317	High	High	0.002015	0.0291	1.14
False	High	[K].EGEYIKLK.[V]		0.0741437	0.00316856	1	1	1	P63165	P63165 [18-25]		1	979.54587	High	High	0.002015	0.02936	1.08
False	High	[R].TDASSASSFLDSDELER.[T]	2xPhospho [S8(99.1); S/T]	0.0748518	0.00316856	1	1	1	Q14498	Q14498 [330-346]	Q14498 2xPhospho [S337(99.1); S/T]	0	1989.73622	High	High	0.002015	0.02964	1.38
False	High	[K].KHSDPHLLER.[N]	1xPhospho [S3(100)]	0.0744969	0.00316856	1	1	1	Q9Y6M7	Q9Y6M7 [240-249]	Q9Y6M7 1xPhospho [S242(100)]	1	1311.62053	High	High	0.002015	0.02947	1.0
False	High	[-].MADEDLIFRLEGVDGGQSPR.[A]	1xMet-loss+Acetyl [N-Term]; 1xPhospho [S18(100)]	0.0744969	0.00316856	1	1	2	O00418	O00418 [1-20]	O00418 1xMet-loss+Acetyl [N-Term]; 1xPhospho [S18(100)]	1	2195.99687	High	High	0.002015	0.02959	1.72
False	High	[K].RRAGDPGEMPQSPTGLGQPK.[R]	1xPhospho [S12(100)]	0.0730933	0.00316856	1	1	1	Q9UIF9	Q9UIF9 [1386-1405]	Q9UIF9 1xPhospho [S1397(100)]	2	2159.00633	High	High	0.00192	0.02882	1.83
False	High	[K].RRTASPPPPPK.[R]	2xPhospho [T3(100); S5(100)]	0.0744969	0.00316856	1	1	1	Q8IYB3	Q8IYB3 [612-622]	Q8IYB3 2xPhospho [T614(100); S616(100)]	2	1363.62833	High	High	0.002015	0.02948	1.43
False	High	[R].DVYLSPR.[D]		0.0748518	0.00316856	2	2	1	P38159; Q96E39	P38159 [204-210]; Q96E39 [204-210]		0	849.44649	High	High	0.002015	0.02967	1.12
False	High	[R].SRHSSISPVRLPLNSSLGAELSR.[K]	3xPhospho [S1(98.5); S5(98.5); S7(100)]	0.0748518	0.00316856	1	1	1	Q9NYV4	Q9NYV4 [379-401]	Q9NYV4 3xPhospho [S379(98.5); S383(98.5); S385(100)]	2	2703.24164	High	High	0.002015	0.0298	1.68
False	High	[R].LNDSPTLK.[K]	1xPhospho [S4(99.6)]	0.0748518	0.00316856	1	1	1	Q9BYW2	Q9BYW2 [621-628]	Q9BYW2 1xPhospho [S624(99.6)]	0	967.4496	High	High	0.002015	0.02965	1.88
False	High	[-].MSETAPLAPTIPAPAEK.[T]	1xMet-loss+Acetyl [N-Term]	0.0748518	0.00316856	1	1	1	P16402	P16402 [1-17]	P16402 1xMet-loss+Acetyl [N-Term]	0	1634.86358	High	High	0.002015	0.02977	1.47
False	High	[K].LIPGPLSPVAR.[G]	1xPhospho [S7(100)]	0.0730933	0.00316856	1	1	2	P48634	P48634 [1213-1223]	P48634 1xPhospho [S1219(100)]	0	1199.65479	High	High	0.002015	0.02892	1.67
False	High	[R].EGSPIPHDPEFGSK.[L]		0.0734419	0.00316856	1	1	1	P85037	P85037 [443-456]		0	1496.7016	High	High	0.002015	0.02903	0.97
False	High	[-].MSAADEVDGLGVARPHYGSVLDNER.[L]	1xMet-loss+Acetyl [N-Term]; 1xPhospho [S19(100)]	0.0730933	0.00316856	1	1	1	P46940	P46940 [1-25]	P46940 1xMet-loss+Acetyl [N-Term]; 1xPhospho [S19(100)]	0	2649.19406	High	High	0.002015	0.02891	2.09
False	High	[R].AESPESSAIESTQSTPQKGR.[G]	2xPhospho [S3(100); T15(99.4)]	0.0741437	0.00316856	1	1	1	Q9NTI5	Q9NTI5 [1356-1375]	Q9NTI5 2xPhospho [S1358(100); T1370(99.4)]	1	2249.93229	High	High	0.002015	0.02934	2.35
False	High	[R].KLFIGGLSFETTDESLR.[S]	1xPhospho [S8(98.6)]	0.0777491	0.00331551	1	2	2	P09651	P09651 [15-31]	P09651 1xPhospho [S22(98.6)]	1	1992.9678	High	High	0.002099	0.03114	1.18
False	High	[R].DVGLPPDSASTALSSELESSSFVDSDEDGSTSR.[L]	1xPhospho [S25(99.8)]	0.0759261	0.00331551	1	1	1	O14640	O14640 [170-202]	O14640 1xPhospho [S194(99.8)]	0	3424.44353	High	High	0.002099	0.0302	1.35
False	High	[K].YVESDDEKPLDDETVNEDASNENSENDITMQSLPK.[G]	2xPhospho [S/T/Y]	0.0788626	0.00331551	1	1	1	P46100	P46100 [89-123]		0	4130.64688	High	High	0.002099	0.03158	1.39
False	High	[R].ASPSPQPSSQPLQIHR.[Q]	2xPhospho [S2(100); S4(100)]	0.0759261	0.00331551	1	1	1	Q9HC35	Q9HC35 [143-158]	Q9HC35 2xPhospho [S144(100); S146(100)]	0	1889.83067	High	High	0.002099	0.03032	1.22
False	High	[R].SSSSLLASPGHISVKEPTPSIASDISLPIATQELR.[Q]	2xPhospho [S/T]	0.0766504	0.00331551	1	1	1	A0FGR8	A0FGR8 [736-770]		1	3748.84459	High	High	0.002099	0.03062	1.51
False	High	[K].SKSQEEPKDTFEHDPSESIDEFNK.[S]	1xPhospho [S3(96.9)]	0.0777491	0.00331551	1	1	1	Q9NYF8	Q9NYF8 [181-204]	Q9NYF8 1xPhospho [S183(96.9)]	2	2903.22548	High	High	0.002099	0.03118	2.34
False	High	[R].DVYLSPR.[D]	1xPhospho [S5(100)]	0.0784898	0.00331551	2	2	3	P38159; Q96E39	P38159 [204-210]; Q96E39 [204-210]	P38159 1xPhospho [S208(100)]; Q96E39 1xPhospho [S208(100)]	0	929.41282	High	High	0.002099	0.03155	1.37
False	High	[K].SGVSSDNEDDDDEEDGNYLHPSLFASKK.[C]		0.0799912	0.00331551	1	1	1	Q12872	Q12872 [279-306]		1	3070.3032	High	High	0.002099	0.0323	1.01
False	High	[R].KIENVPTGPNNKPK.[L]		0.0773812	0.00331551	1	1	1	O43447	O43447 [153-166]		1	1535.85402	High	High	0.002099	0.03095	1.42
False	High	[R].GPGAPGLAHLQESQAGSDTDVEEGKAPQAVPLEK.[S]	2xPhospho [S/T]	0.0762874	0.00331551	1	1	1	Q14676	Q14676 [360-393]		1	3543.60403	High	High	0.002099	0.03049	1.7
False	High	[R].TISNPEVVMKR.[R]	1xPhospho [S3(100)]	0.0803708	0.00331551	1	1	1	P55196	P55196 [214-224]	P55196 1xPhospho [S216(100)]	1	1353.65961	High	High	0.002099	0.03245	1.71
False	High	[R].SPSPEPIYNSEGK.[R]	1xPhospho [S3(99.3)]	0.0752083	0.00331551	1	1	1	Q15637	Q15637 [80-92]	Q15637 1xPhospho [S82(99.3)]	0	1484.63048	High	High	0.002099	0.0299	0.96
False	High	[K].LLSESAQPLK.[K]		0.0784898	0.00331551	1	1	1	Q9H3N1	Q9H3N1 [224-233]		0	1085.6201	High	High	0.002099	0.0315	1.13
False	High	[R].QRSPIALPVK.[Q]	1xPhospho [S3(100)]	0.0781186	0.00331551	1	1	1	Q8TF01	Q8TF01 [209-218]	Q8TF01 1xPhospho [S211(100)]	1	1188.65004	High	High	0.002099	0.03132	1.7
False	High	[K].AIKVEQATKPSFER.[G]	1xPhospho [S11(100)]	0.0799912	0.00331551	1	1	1	Q96E39	Q96E39 [78-91]	Q96E39 1xPhospho [S88(100)]	1	1683.84656	High	High	0.002099	0.03218	2.37
False	High	[R].GTSFFPTAGGFR.[S]		0.0759261	0.00331551	1	1	1	Q9HAW4	Q9HAW4 [796-807]		0	1244.60585	High	High	0.002099	0.03019	1.37
False	High	[R].TSQPMAPGVFLTQR.[R]		0.077015	0.00331551	1	1	1	O75151	O75151 [1040-1053]		0	1532.78897	High	High	0.002099	0.03081	0.94
False	High	[K].ISEGLPTPTKMTPR.[S]	2xPhospho [T7(100); T12(100)]	0.0784898	0.00331551	1	1	1	P06400	P06400 [815-828]	P06400 2xPhospho [T821(100); T826(100)]	1	1687.7526	High	High	0.002099	0.03149	2.52
False	High	[K].AKEVELVSE.[-]	1xPhospho [S8(100)]	0.0762874	0.00331551	1	1	2	O60832	O60832 [506-514]	O60832 1xPhospho [S513(100)]	1	1083.49695	High	High	0.002099	0.03047	1.64
False	High	[R].EEIQEVR.[S]		0.0766504	0.00331551	1	2	1	P08559	P08559 [305-311]		0	902.45779	High	High	0.002099	0.03062	1.3
False	High	[R].ALVQLPR.[E]		0.0792371	0.00331551	1	1	1	Q92917	Q92917 [446-452]		0	796.50395	High	High	0.002099	0.03191	1.71
False	High	[R].IGFPSTSPAK.[A]		0.0788626	0.00331551	1	1	1	Q9UDT6	Q9UDT6 [288-297]		0	1004.54112	High	High	0.002099	0.03162	1.3
False	High	[R].STEILGEDLAGPSAGAAARPAAPPPQPR.[E]	3xPhospho [S1(100); T2(100); S13(100)]	0.0781186	0.00331551	1	1	1	Q5T8R8	Q5T8R8 [48-75]	Q5T8R8 3xPhospho [S48(100); T49(100); S60(100)]	0	2937.29446	High	High	0.002099	0.03139	1.48
False	High	[K].TDSEKPFRGSQSPKR.[Y]	1xPhospho [S/T]	0.0799912	0.00331551	1	1	2	Q9Y2W1	Q9Y2W1 [397-411]		2	1799.8436	High	High	0.002099	0.03213	2.49
False	High	[K].HKQLSELLR.[SG]		0.0796133	0.00331551	2	2	1	Q09472; Q92793	Q09472 [78-86]; Q92793 [67-75]		1	1123.65822	High	High	0.002099	0.03212	1.47
False	High	[R].DRPGSPESPLLDAPFSR.[A]	2xPhospho [S5(100); S8(100)]	0.077015	0.00331551	1	1	1	Q8TF72	Q8TF72 [906-922]	Q8TF72 2xPhospho [S910(100); S913(100)]	0	2000.85146	High	High	0.002099	0.03074	2.07
False	High	[R].NLLFSGSPAVTMTPTR.[L]	2xPhospho [S/T]	0.0799912	0.00331551	1	1	1	Q14CB8	Q14CB8 [464-479]		0	1851.81118	High	High	0.002099	0.03217	1.63
False	High	[K].KTAHNSEADLEESFNEHELEPSSPK.[S]	2xPhospho [S13(98.6); S23(98.6)]	0.077015	0.00331551	1	1	1	Q8IWS0	Q8IWS0 [133-157]	Q8IWS0 2xPhospho [S145(98.6); S155(98.6)]	1	2985.2187	High	High	0.002099	0.03083	1.85
False	High	[R].VSMEEQR.[Q]		0.0766504	0.00331551	1	1	1	P55036	P55036 [222-228]		0	878.40364	High	High	0.002099	0.03057	1.7
False	High	[R].HGLQLGAQSPGR.[G]	1xPhospho [S9(100)]	0.0773812	0.00331551	1	1	1	Q8N1G0	Q8N1G0 [1049-1060]	Q8N1G0 1xPhospho [S1057(100)]	0	1300.61577	High	High	0.002099	0.03088	1.6
False	High	[K].TTEINRLPSANQGSPFK.[S]	1xPhospho [S14(99.4)]	0.0799912	0.00331551	1	1	1	Q56NI9	Q56NI9 [62-78]	Q56NI9 1xPhospho [S75(99.4)]	1	1939.92733	High	High	0.002099	0.03222	1.52
False	High	[K].STNSVFGGLESMIK.[E]		0.0755664	0.00331551	1	1	1	O60293	O60293 [726-739]		0	1469.73046	High	High	0.002099	0.02999	0.83
False	High	[-].MAAAAAAAGDSDSWDADAFSVEDPVR.[K]	1xMet-loss+Acetyl [N-Term]	0.0766504	0.00331551	1	1	1	O75822	O75822 [1-26]	O75822 1xMet-loss+Acetyl [N-Term]	0	2507.09572	High	High	0.002099	0.03068	1.44
False	High	[K].LITPAVVSER.[L]		0.0796133	0.00331551	1	1	1	P62851	P62851 [67-76]		0	1084.63609	High	High	0.002099	0.0321	0.75
False	High	[R].RETPSPRPMR.[H]	2xPhospho [T3(100); S5(100)]	0.0788626	0.00331551	1	1	1	Q9UQ35	Q9UQ35 [2736-2745]	Q9UQ35 2xPhospho [T2738(100); S2740(100)]	1	1386.57491	High	High	0.002099	0.03165	1.58
False	High	[R].LAEPVVATPALVAAAPTSPDHSPA.[-]	2xPhospho [S18(98.5); S22(100)]	0.0788626	0.00331551	1	1	1	Q8N350	Q8N350 [682-705]	Q8N350 2xPhospho [S699(98.5); S703(100)]	0	2442.13535	High	High	0.002099	0.03161	1.44
False	High	[K].SGSMSLDPAVADGSESETEDSVLETR.[E]	1xOxidation [M4]; 2xPhospho [S14(98.9); S16(98.9)]	0.0815197	0.0036394	1	1	1	O60447	O60447 [763-788]	O60447 2xPhospho [S776(98.9); S778(98.9)]	0	2845.10062	High	High	0.002294	0.03288	1.82
False	High	[K].RRSLSPKPR.[D]	2xPhospho [S3(100); S5(100)]	0.0815197	0.0036394	1	1	2	Q13523	Q13523 [352-360]	Q13523 2xPhospho [S354(100); S356(100)]	2	1256.60245	High	High	0.002294	0.03302	2.54
False	High	[K].AGSPAPSNRLNDSPTLK.[K]	2xPhospho [S3(100); S13(100)]	0.0815197	0.0036394	1	1	2	Q9BYW2	Q9BYW2 [612-628]	Q9BYW2 2xPhospho [S614(100); S624(100)]	1	1884.82525	High	High	0.002294	0.033	1.9
False	High	[K].SSPLPAK.[G]	1xPhospho [S]	0.0815197	0.0036394	1	1	1	Q7L2J0	Q7L2J0 [216-222]		0	779.3699	High	High	0.002294	0.03298	1.51
False	High	[K].GIKSEPHSPGIPEIFR.[T]	1xPhospho [S8(100)]	0.0815197	0.0036394	1	1	1	Q8ND82	Q8ND82 [73-88]	Q8ND82 1xPhospho [S80(100)]	1	1843.91023	High	High	0.002294	0.03297	1.58
False	High	[R].SRHTSVVSSGPSVLR.[S]	2xPhospho [S/T]; 2xDehydrated [S/T]	0.0819061	0.0036394	1	1	2	O75376	O75376 [1446-1460]		1	1692.76186	High	High	0.002294	0.03318	2.33
False	High	[K].AGLESGAEPGDGDSDTTK.[K]	1xPhospho [S14(98.7)]	0.081135	0.0036394	1	1	1	O60832	O60832 [481-498]	O60832 1xPhospho [S494(98.7)]	0	1786.70147	High	High	0.002294	0.03284	1.64
False	High	[K].LLSISGKR.[S]	1xPhospho [S3(100)]	0.0819061	0.0036394	1	1	1	P06748	P06748 [135-142]	P06748 1xPhospho [S137(100)]	1	953.51796	High	High	0.002294	0.03318	1.92
False	High	[K].SVESTSPEPSKIMLVEPPVAK.[V]	1xPhospho [S1(100)]	0.0819061	0.0036394	1	1	1	P18583	P18583 [278-298]	P18583 1xPhospho [S278(100)]	1	2305.13969	High	High	0.002294	0.03323	2.07
False	High	[R].TSSLDNEGPHPDLLSFE.[-]	1xPhospho [T/S]	0.081135	0.0036394	1	1	1	A1L170	A1L170 [256-272]		0	1937.81644	High	High	0.002099	0.0327	1.15
False	High	[-].MSSPASTPSRR.[G]	1xMet-loss+Acetyl [N-Term]; 1xPhospho [S/T]	0.081135	0.0036394	1	1	1	P33991	P33991 [1-11]	P33991 1xMet-loss+Acetyl [N-Term]	1	1167.51539	High	High	0.002099	0.03273	1.35
False	High	[R].SRSFSSSAEEHS.[-]	1xPhospho [S3(99.5)]	0.0815197	0.0036394	1	1	1	Q96EQ0	Q96EQ0 [293-304]	Q96EQ0 1xPhospho [S295(99.5)]	1	1390.52708	High	High	0.002294	0.03297	1.89
False	High	[K].KVLSDSEDEEKDADVPGTSTR.[K]	1xPhospho [S/T]	0.081135	0.0036394	1	1	1	Q8WWQ0	Q8WWQ0 [1278-1298]		2	2358.03443	High	High	0.002099	0.03276	1.55
False	High	[R].RRSSSPFLSK.[R]	2xPhospho [S3(99.8); S]	0.0830757	0.00379984	1	1	1	Q9NYV4	Q9NYV4 [330-339]	Q9NYV4 2xPhospho [S332(99.8); S]	2	1324.58104	High	High	0.00239	0.03377	1.69
False	High	[K].YAVSMAR.[R]		0.0830757	0.00379984	1	1	1	P13797	P13797 [588-594]		0	797.39744	High	High	0.00239	0.03371	1.57
False	High	[K].NSPPFLK.[S]	1xPhospho [S2(100)]	0.0822943	0.00379984	1	1	1	Q5VUA4	Q5VUA4 [708-714]	Q5VUA4 1xPhospho [S709(100)]	0	882.4121	High	High	0.00239	0.03343	1.5
False	High	[R].DYDDMSPR.[R]	1xPhospho [S6(100)]	0.0830757	0.00379984	1	1	1	P61978	P61978 [279-286]	P61978 1xPhospho [S284(100)]	0	1078.35472	High	High	0.00239	0.03367	1.61
False	High	[-].MEAERGPER.[R]	1xAcetyl [N-Term]	0.0826841	0.00379984	1	1	1	Q14166	Q14166 [1-9]	Q14166 1xAcetyl [N-Term]	1	1116.51023	High	High	0.00239	0.03349	1.65
False	High	[R].SYSPDGKESPSDKK.[S]	2xPhospho [S3(100); S9(100)]	0.0822943	0.00379984	1	1	1	P43243	P43243 [596-609]	P43243 2xPhospho [S598(100); S604(100)]	2	1684.6503	High	High	0.002294	0.0333	1.41
False	High	[K].SPMFPALGEASSDDDLFQSAKPKPAK.[K]	1xPhospho [S]	0.0826841	0.00379984	2	3	1	Q9Y4E1; Q641Q2	Q9Y4E1 [1148-1173]; Q641Q2 [1169-1194]		0	2814.30559	High	High	0.00239	0.03355	1.25
False	High	[K].RLTDLDK.[A]		0.0826841	0.00379984	1	1	1	P18583	P18583 [2049-2055]		1	860.48361	High	High	0.00239	0.0336	1.61
False	High	[K].EVINGNIK.[T]		0.0834691	0.00396246	1	1	1	O75821	O75821 [58-65]		0	886.49926	High	High	0.00239	0.03397	1.05
False	High	[R].RGSLLGSMK.[L]	1xPhospho [S3(100)]	0.0834691	0.00396246	1	1	1	Q9HDC5	Q9HDC5 [214-222]	Q9HDC5 1xPhospho [S216(100)]	1	1028.49584	High	High	0.00239	0.03389	1.75
False	High	[K].ALPQTPRPR.[S]	1xPhospho [T5(100)]	0.0834691	0.00396246	1	1	1	Q9UQ35	Q9UQ35 [1488-1496]	Q9UQ35 1xPhospho [T1492(100)]	0	1115.57212	High	High	0.002489	0.03402	1.59
False	High	[K].SPSPGGPQLSPQLPR.[N]	1xPhospho [S10(100)]	0.0834691	0.00396246	1	1	1	Q9HCH0	Q9HCH0 [464-478]	Q9HCH0 1xPhospho [S473(100)]	0	1597.7734	High	High	0.00239	0.03399	1.67
False	High	[R].ELLAVPDNYK.[V]		0.0838641	0.0041228	1	1	1	Q9Y617	Q9Y617 [62-71]		0	1161.61502	High	High	0.002586	0.03413	1.19
False	High	[K].VVVSPTK.[K]	1xPhospho [S4(99.7)]	0.0838641	0.0041228	1	1	1	P19338	P19338 [64-70]	P19338 1xPhospho [S67(99.7)]	0	809.41685	High	High	0.002489	0.03404	1.57
False	High	[K].HREMVALLK.[Q]		0.084261	0.0041228	1	1	1	Q5F1R6	Q5F1R6 [338-346]		1	1096.62956	High	High	0.002586	0.03429	1.33
False	High	[K].SKLNLAQFLNEDLS.[-]		0.084261	0.0041228	1	1	1	Q9BPX3	Q9BPX3 [1002-1015]		1	1591.83261	High	High	0.002586	0.03427	2.12
False	High	[K].ILVPKSPVK.[S]	1xPhospho [S6(100)]	0.084261	0.0041228	1	1	1	Q9Y232	Q9Y232 [196-204]	Q9Y232 1xPhospho [S201(100)]	1	1060.61661	High	High	0.002586	0.03431	1.85
False	High	[K].EATMKGSSSASIVKGQHEMSEMDGR.[W]	2xPhospho [S/T]	0.0838641	0.0041228	1	1	2	Q14126	Q14126 [693-717]		2	2813.13412	High	High	0.002489	0.03408	2.66
False	High	[K].SVRDEVFHTDQDDPSSSDDEGMPYTRPVK.[F]	3xPhospho [S15(97.3); S16(97.3); S17(99.7)]	0.0838641	0.0041228	1	1	1	Q5JSH3	Q5JSH3 [456-484]	Q5JSH3 3xPhospho [S470(97.3); S471(97.3); S472(99.7)]	1	3549.35905	High	High	0.002586	0.03423	2.31
False	High	[K].GVDFESSEDDDDDPFMNTSSLRR.[N]	1xOxidation [M16]; 1xPhospho [S/T]	0.0846596	0.00426223	1	1	1	P49959	P49959 [683-705]		1	2730.05089	High	High	0.002669	0.03455	1.42
False	High	[-].MSLNPPIFLKR.[S]	1xMet-loss+Acetyl [N-Term]; 1xPhospho [S2(100)]	0.0854621	0.00426223	1	1	1	Q8N5C7	Q8N5C7 [1-11]	Q8N5C7 1xMet-loss+Acetyl [N-Term]; 1xPhospho [S2(100)]	1	1306.6919	High	High	0.002669	0.03502	1.09
False	High	[R].KRSPSPSPTPEAK.[K]	1xPhospho [S/T]	0.0895829	0.00426223	1	1	2	Q8TAQ2	Q8TAQ2 [300-312]		2	1461.70973	High	High	0.002669	0.03692	2.12
False	High	[R].SRTPPAIR.[R]	2xPhospho [S1(100); T3(100)]	0.0854621	0.00426223	1	1	2	Q9UQ35	Q9UQ35 [2020-2027]	Q9UQ35 2xPhospho [S2020(100); T2022(100)]	1	1057.45914	High	High	0.002669	0.0349	2.21
False	High	[K].AGPKADGEEDEVK.[A]		0.08506	0.00426223	1	1	1	Q15020	Q15020 [18-30]		1	1344.62776	High	High	0.002669	0.03471	1.4
False	High	[R].SRSRTPLLPR.[K]	2xPhospho [S3(100); T5(100)]	0.0879127	0.00426223	1	1	1	Q9UQ35	Q9UQ35 [2030-2039]	Q9UQ35 2xPhospho [S2032(100); T2034(100)]	2	1342.63923	High	High	0.002669	0.03614	1.99
False	High	[R].VIVEHAR.[G]		0.0862718	0.00426223	2	2	1	Q13247; Q08170	Q13247 [65-71]; Q08170 [65-71]		0	823.47846	High	High	0.002669	0.03536	1.48
False	High	[R].HSSISPVRLPLNSSLGAELSRK.[K]	2xPhospho [S3(99.1); S5(99.1)]	0.0879127	0.00426223	1	1	2	Q9NYV4	Q9NYV4 [381-402]	Q9NYV4 2xPhospho [S383(99.1); S385(99.1)]	2	2508.23713	High	High	0.002669	0.03612	1.53
False	High	[K].GTIQVITQGTSLK.[N]		0.0895829	0.00426223	1	1	1	O43175	O43175 [352-364]		0	1345.76856	High	High	0.002669	0.037	0.97
False	High	[R].TASETRSEGSEYEEIPK.[R]	2xPhospho [S/T/Y]	0.0854621	0.00426223	1	1	1	P48634	P48634 [1083-1099]		1	2072.80972	High	High	0.002669	0.03486	1.79
False	High	[K].ALVATPGK.[K]		0.0854621	0.00426223	1	1	1	P19338	P19338 [117-124]		0	756.46142	High	High	0.002669	0.03484	1.38
False	High	[R].GFSLEELR.[V]		0.0895829	0.00426223	1	1	1	P26373	P26373 [75-82]		0	950.49417	High	High	0.002669	0.037	0.73
False	High	[-].MIAAPEIPTDFNLLQESETHFSSDTDFEDIEGKNQK.[Q]	1xAcetyl [N-Term]; 2xPhospho [T/S]	0.090005	0.00426223	1	1	1	Q8N3U4	Q8N3U4 [1-36]	Q8N3U4 1xAcetyl [N-Term]	1	4298.84004	High	High	0.002669	0.03728	1.68
False	High	[R].SLSRSPLPSR.[K]	2xPhospho [S3(100); S5(100)]	0.0862718	0.00426223	1	1	1	Q9NYV4	Q9NYV4 [341-350]	Q9NYV4 2xPhospho [S343(100); S345(100)]	1	1259.55449	High	High	0.002669	0.03534	1.99
False	High	[R].SVRIPSPNILK.[T]	1xPhospho [S6(100)]	0.090005	0.00426223	1	1	1	Q5VUA4	Q5VUA4 [2096-2106]	Q5VUA4 1xPhospho [S2101(100)]	1	1303.71336	High	High	0.002669	0.03723	1.98
False	High	[K].LKMSPGR.[S]	1xPhospho [S4(100)]	0.0862718	0.00426223	1	1	1	Q9UGU0	Q9UGU0 [1016-1022]	Q9UGU0 1xPhospho [S1019(100)]	1	868.41105	High	High	0.002669	0.03541	1.78
False	High	[K].TVFSPTLPAAR.[S]	1xPhospho [S4(100)]	0.0862718	0.00426223	1	1	1	Q7Z2W4	Q7Z2W4 [375-385]	Q7Z2W4 1xPhospho [S378(100)]	0	1239.61332	High	High	0.002669	0.03539	1.24
False	High	[K].STSAPQMSPGSSDNQSSSPQPAQQK.[L]	1xPhospho [S3(92.1)]	0.08506	0.00426223	1	1	1	Q14157	Q14157 [460-484]	Q14157 1xPhospho [S462(92.1)]	0	2612.09303	High	High	0.002669	0.03471	1.15
False	High	[R].KPSEEEYVIR.[K]	1xPhospho [S3(100)]	0.0858661	0.00426223	1	1	1	Q15052	Q15052 [638-647]	Q15052 1xPhospho [S640(100)]	0	1329.60862	High	High	0.002669	0.03508	1.28
False	High	[K].YFDNKDDDSDTETSNDLPK.[F]	1xPhospho [S/T/Y]	0.0862718	0.00426223	1	1	1	Q9UID6	Q9UID6 [52-70]		1	2298.89219	High	High	0.002669	0.0353	1.35
False	High	[R].QSPSPSTRPIR.[R]	1xPhospho [S2(100)]	0.0895829	0.00426223	1	1	1	Q8IYB3	Q8IYB3 [712-722]	Q8IYB3 1xPhospho [S713(100)]	0	1305.63109	High	High	0.002669	0.03711	1.79
False	High	[R].SLSRSPLPSRK.[S]	2xPhospho [S3(100); S5(100)]	0.0874998	0.00426223	1	1	1	Q9NYV4	Q9NYV4 [341-351]	Q9NYV4 2xPhospho [S343(100); S345(100)]	2	1387.64946	High	High	0.002669	0.03587	1.8
False	High	[R].SAPDLKESGAAV.[-]	1xPhospho [S1(100)]	0.0879127	0.00426223	1	1	1	O43896	O43896 [1092-1103]	O43896 1xPhospho [S1092(100)]	1	1224.55077	High	High	0.002669	0.03615	1.42
False	High	[K].QPLLLSEDEEDTK.[R]	1xPhospho [S6(100)]	0.0895829	0.00426223	1	2	2	B5ME19	B5ME19 [34-46]	B5ME19 1xPhospho [S39(100)]	0	1596.70404	High	High	0.002669	0.03711	1.43
False	High	[R].IVEYSPPSAPR.[R]	1xPhospho [S5(100)]	0.0866793	0.00426223	1	1	2	O95696	O95696 [124-134]	O95696 1xPhospho [S128(100)]	0	1295.60314	High	High	0.002669	0.0356	1.02
False	High	[K].QFSPTMSPTLSSITQGVPLDTSK.[L]	2xPhospho [S/T]	0.0891626	0.00426223	1	1	1	Q53ET0	Q53ET0 [454-476]		0	2582.14968	High	High	0.002669	0.0369	0.94
False	High	[K].FDYVGR.[TS]		0.0862718	0.00426223	1	2	1	Q7Z6B7	Q7Z6B7 [752-757]		0	756.36752	High	High	0.002669	0.03539	1.67
False	High	[R].DPAQPMSPGEATQSGARPADR.[Y]	1xPhospho [S7(100)]	0.0866793	0.00426223	1	1	1	Q9BQG0	Q9BQG0 [5-25]	Q9BQG0 1xPhospho [S11(100)]	0	2218.95469	High	High	0.002669	0.0355	1.54
False	High	[K].IISIFSGTEK.[G]	1xPhospho [S3(100)]	0.08506	0.00426223	1	1	1	Q13177	Q13177 [53-62]	Q13177 1xPhospho [S55(100)]	0	1174.57553	High	High	0.002669	0.03482	1.45
False	High	[R].MHIEKDETPLSTPTAR.[D]	2xPhospho [T8(100); S/T]	0.0891626	0.00426223	1	1	1	Q9UI36	Q9UI36 [571-586]	Q9UI36 2xPhospho [T578(100); S/T]	1	1985.84394	High	High	0.002669	0.0369	1.3
False	High	[R].QPGLRQPSPSHDGSLSPLQDR.[A]	2xPhospho [S14(98.5); S]	0.0858661	0.00426223	1	1	1	Q96A00	Q96A00 [121-141]	Q96A00 2xPhospho [S134(98.5); S]	1	2432.07554	High	High	0.002669	0.03523	2.37
False	High	[R].RFSPPR.[R]	1xPhospho [S3(100)]	0.0879127	0.00426223	1	1	1	Q15287	Q15287 [249-254]	Q15287 1xPhospho [S251(100)]	1	839.39236	High	High	0.002669	0.03609	2.08
False	High	[K].ARSVSPPPKR.[A]	1xPhospho [S]	0.0883275	0.00426223	1	1	1	Q13247	Q13247 [312-321]		2	1174.60923	High	High	0.002669	0.03643	1.47
False	High	[R].ARSTPSPVLQPR.[D]	2xPhospho [T4(99.2); S6(100)]	0.0887441	0.00426223	1	1	2	Q8TEK3	Q8TEK3 [897-908]	Q8TEK3 2xPhospho [T900(99.2); S902(100)]	1	1468.67092	High	High	0.002669	0.03649	0.9
False	High	[R].ARSLPSSPER.[R]	2xPhospho [S3(99.7); S]	0.0883275	0.00426223	1	1	1	O95685	O95685 [72-81]	O95685 2xPhospho [S74(99.7); S]	1	1259.51811	High	High	0.002669	0.0363	2.24
False	High	[K].FGSTGSTPPVSPTPSER.[S]	2xPhospho [T7(100); S11(100)]	0.0874998	0.00426223	1	1	1	Q969V6	Q969V6 [444-460]	Q969V6 2xPhospho [T450(100); S454(100)]	0	1863.75617	High	High	0.002669	0.03585	1.87
False	High	[R].SPQLSDFGLER.[Y]	1xPhospho [S1(100)]	0.090429	0.00458459	1	1	1	Q8IX90	Q8IX90 [155-165]	Q8IX90 1xPhospho [S155(100)]	0	1328.58822	High	High	0.002669	0.03736	0.91
False	High	[K].AGMSSNQSISSPVLDAVPRTPSRER.[S]	1xOxidation [M3]; 3xPhospho [T20(97.6); S]	0.0908549	0.00458459	1	1	1	Q9UQ35	Q9UQ35 [1394-1418]	Q9UQ35 3xPhospho [T1413(97.6); S]	2	2898.22539	High	High	0.002864	0.0377	2.23
False	High	[R].MVEPENAVTITPLRPEDDYSPR.[E]	1xPhospho [T/S/Y]	0.0908549	0.00458459	1	1	1	Q14160	Q14160 [816-837]		0	2609.19531	High	High	0.002864	0.03765	2.2
False	High	[K].RLSEGRGLPPPPR.[G]	1xPhospho [S3(100)]	0.090429	0.00458459	1	1	1	Q14151	Q14151 [830-842]	Q14151 1xPhospho [S832(100)]	2	1511.78424	High	High	0.002864	0.03753	1.11
False	High	[K].GILAADESTGSIAKR.[L]		0.0908549	0.00458459	1	1	1	P04075	P04075 [29-43]		1	1488.80165	High	High	0.002864	0.03756	1.08
False	High	[-].MSVAGLKK.[Q]	1xMet-loss+Acetyl [N-Term]; 1xPhospho [S2(100)]	0.0908549	0.00458459	1	3	1	Q99961	Q99961 [1-8]	Q99961 1xMet-loss+Acetyl [N-Term]; 1xPhospho [S2(100)]	1	824.42775	High	High	0.002864	0.03764	1.25
False	High	[R].EVLLASQK.[T]		0.0908549	0.00458459	1	1	1	Q9Y3D3	Q9Y3D3 [117-124]		0	887.51966	High	High	0.002864	0.03756	1.09
False	High	[K].FLESPSR.[S]	1xPhospho [S4(100)]	0.0925771	0.0047404	1	1	1	Q9ULM3	Q9ULM3 [115-121]	Q9ULM3 1xPhospho [S118(100)]	0	915.39717	High	High	0.002958	0.03862	1.45
False	High	[R].KSVSTSSPAGAAIASTSGASNNSSSN.[-]		0.0912826	0.0047404	1	1	1	Q86UE8	Q86UE8 [747-772]		1	2340.09096	High	High	0.002864	0.03779	1.4
False	High	[K].SQDSYPGSPSLSPR.[H]	1xPhospho [S8(98.7)]	0.0921437	0.0047404	1	1	1	Q6VN20	Q6VN20 [358-371]	Q6VN20 1xPhospho [S365(98.7)]	0	1557.65809	High	High	0.002958	0.03834	1.27
False	High	[R].NGPSSSPFSSPASSR.[S]	1xPhospho [S6(98.9)]	0.0917122	0.0047404	2	3	1	A8CG34; Q96HA1	A8CG34 [407-421]; Q96HA1 [430-444]	A8CG34 1xPhospho [S412(98.9)]; Q96HA1 1xPhospho [S435(98.9)]	0	1544.63769	High	High	0.002958	0.03816	1.1
False	High	[R].RSDSLLSFR.[L]	2xPhospho [S4(100); S7(100)]	0.0917122	0.0047404	1	1	1	Q00587	Q00587 [189-197]	Q00587 2xPhospho [S192(100); S195(100)]	1	1240.51229	High	High	0.002958	0.03809	2.04
False	High	[K].ESLKEEDESDDDNM.[-]	1xOxidation [M14]	0.0921437	0.0047404	1	1	1	P25788	P25788 [242-255]		1	1671.6174	High	High	0.002958	0.03822	1.26
False	High	[R].GGGGNFGPGPGSNFR.[G]		0.0925771	0.0047404	1	1	1	P22626	P22626 [214-228]		0	1377.62944	High	High	0.002958	0.03854	1.04
False	High	[R].SRSFDYNYRR.[S]	1xPhospho [S3(100)]	0.0912826	0.0047404	1	1	1	O75494	O75494 [131-140]	O75494 1xPhospho [S133(100)]	2	1443.6165	High	High	0.002958	0.03794	2.11
False	High	[K].QGSPDQVSPVSEMTSTSLYQDK.[Q]	2xPhospho [S3(100); S/T/Y]	0.0912826	0.0047404	1	1	1	P46821	P46821 [1436-1457]	P46821 2xPhospho [S1438(100); S/T/Y]	0	2544.02487	High	High	0.002958	0.0379	0.89
False	High	[R].NASVPNLRGSEER.[L]	1xPhospho [S3(100)]	0.0925771	0.0047404	1	1	1	Q9H019	Q9H019 [101-113]	Q9H019 1xPhospho [S103(100)]	1	1508.68531	High	High	0.002958	0.03851	1.72
False	High	[R].VSDQNSPVLPKK.[S]	1xPhospho [S6(100)]	0.0930124	0.00506373	1	1	1	Q9UPU5	Q9UPU5 [2042-2053]	Q9UPU5 1xPhospho [S2047(100)]	1	1391.69302	High	High	0.003056	0.03879	1.88
False	High	[R].SNSMLELAPK.[V]	1xPhospho [S3(99.6)]	0.0930124	0.00506373	1	1	1	Q9P2M7	Q9P2M7 [147-156]	Q9P2M7 1xPhospho [S149(99.6)]	0	1169.5272	High	High	0.002958	0.03869	1.26
False	High	[R].GLSDHVSLDGQELGTR.[S]	1xPhospho [S/T]	0.0934496	0.00506373	1	1	1	Q7L8J4	Q7L8J4 [356-371]		0	1763.79598	High	High	0.003154	0.03892	1.03
False	High	[R].LGSQPIRASNPDLR.[R]	1xPhospho [S9(100)]	0.0930124	0.00506373	1	1	1	Q9UKE5	Q9UKE5 [699-712]	Q9UKE5 1xPhospho [S707(100)]	1	1603.7952	High	High	0.003056	0.03882	1.83
False	High	[R].RYSPPIQR.[R]	1xPhospho [S3(100)]	0.0938887	0.0052235	1	1	3	Q8IYB3	Q8IYB3 [595-602]	Q8IYB3 1xPhospho [S597(100)]	1	1096.52992	High	High	0.003251	0.03922	2.55
False	High	[R].TRTDSYSAGQSVEILDGVELGEPAHKK.[T]	2xPhospho [T/S/Y]	0.0938887	0.0052235	1	1	1	P42345	P42345 [2444-2470]		2	3047.37587	High	High	0.003251	0.03932	2.16
False	High	[R].GPAGLGPRRSQQGPR.[K]	1xPhospho [S10(100)]	0.0938887	0.0052235	1	1	1	Q04637	Q04637 [695-709]	Q04637 1xPhospho [S704(100)]	2	1613.80201	High	High	0.003251	0.0392	1.57
False	High	[R].SKDASPINRWSPTR.[R]	2xPhospho [S5(99.7); S/T]	0.0938887	0.0052235	1	1	1	Q13523	Q13523 [427-440]	Q13523 2xPhospho [S431(99.7); S/T]	2	1774.76734	High	High	0.003251	0.0393	1.83
False	High	[R].SPSPYYSR.[YG]		0.0947727	0.00538129	2	2	1	Q13595; P62995	Q13595 [260-267]; P62995 [264-271]		0	956.44722	High	High	0.003345	0.03974	1.02
False	High	[R].SSGDPEQIKEDSLSEESADAR.[S]	2xPhospho [S12(100); S14(100)]	0.0947727	0.00538129	1	1	1	Q9BVS4	Q9BVS4 [369-389]	Q9BVS4 2xPhospho [S380(100); S382(100)]	1	2409.93308	High	High	0.003345	0.03958	2.22
False	High	[K].LKRPTPTFHSSRTSLAGDTSNSSSPASTGAK.[T]	2xPhospho [T/S]	0.0947727	0.00538129	1	1	1	Q9UPN3	Q9UPN3 [7269-7299]		2	3306.51515	High	High	0.003345	0.03957	1.13
False	High	[K].YADIESSNYMAPYDNYVPSAPER.[T]	2xPhospho [Y/S]; 1xDehydrated [S]	0.0947727	0.00538129	1	1	1	P09619	P09619 [763-785]		0	2794.07797	High	High	0.003345	0.0396	1.59
False	High	[K].MPLTEPLRGR.[S]		0.0947727	0.00538129	1	1	1	O75592	O75592 [2886-2895]		1	1169.64594	High	High	0.003345	0.03961	1.04
False	High	[R].YDDYDRYR.[R]		0.0943297	0.00538129	1	1	1	O75494	O75494 [110-117]		1	1165.49088	High	High	0.003345	0.03951	1.13
False	High	[K].VKAIISPR.[Q]	1xPhospho [S6(100)]	0.0952176	0.00554239	1	1	1	Q9UQ35	Q9UQ35 [919-926]	Q9UQ35 1xPhospho [S924(100)]	1	963.53869	High	High	0.003443	0.03996	1.76
False	High	[R].TPAALAALSLTGSGTPPTAANYPSSSR.[T]	1xPhospho [S/T/Y]	0.0952176	0.00554239	1	1	1	Q9UQ35	Q9UQ35 [2302-2328]		0	2639.27125	High	High	0.003443	0.03992	1.11
False	High	[K].KEQSEVSVSPR.[A]	1xPhospho [S9(99.4)]	0.0956644	0.00569776	1	1	1	Q7L4I2	Q7L4I2 [24-34]	Q7L4I2 1xPhospho [S32(99.4)]	1	1325.60969	High	High	0.003443	0.04006	2.49
False	High	[R].DKPASSMSDDEMPVLEIPR.[K]	1xPhospho [S]	0.0961132	0.00569776	1	1	1	Q96PN7	Q96PN7 [614-632]		0	2196.95526	High	High	0.003536	0.04035	0.95
False	High	[R].SRTASGSSVTSLDGTR.[S]	2xPhospho [S1(96.7); T3(96.7)]	0.0961132	0.00569776	1	1	1	Q92597	Q92597 [326-341]	Q92597 2xPhospho [S326(96.7); T328(96.7)]	1	1741.71536	High	High	0.003536	0.04045	1.22
False	High	[R].LVEPHSPSPSSK.[F]	1xPhospho [S]	0.0961132	0.00569776	1	1	1	O15014	O15014 [571-582]		0	1344.61952	High	High	0.003536	0.04029	1.4
False	High	[KT].YSPTSPK.[YG]	1xPhospho [S5(100)]	0.0961132	0.00569776	1	1	1	P24928	P24928 [1860-1866]; [1867-1873]; [1916-1922]; [1930-1936]	P24928 1xPhospho [S1864(100)]; 1xPhospho [S1871(100)]; 1xPhospho [S1920(100)]; 1xPhospho [S1934(100)]	0	859.35973	High	High	0.003536	0.04034	1.7
False	High	[R].RLPEESGGR.[H]		0.096564	0.00569776	1	1	1	Q96T37	Q96T37 [643-651]		1	1000.51703	High	High	0.003536	0.04053	1.11
False	High	[R].HGLQLGAQSPGRGTTLAR.[G]	1xPhospho [S9(99)]	0.0961132	0.00569776	1	1	1	Q8N1G0	Q8N1G0 [1049-1066]	Q8N1G0 1xPhospho [S1057(99)]	1	1899.95488	High	High	0.003536	0.04048	2.27
False	High	[R].YDDYSSSR.[D]		0.0961132	0.00569776	2	2	1	P38159; Q96E39	P38159 [310-317]; Q96E39 [310-317]		0	992.39558	High	High	0.003536	0.04029	1.18
False	High	[R].AAAAAAARGSNSDSPPGRPAPAASPEHR.[R]	2xPhospho [S]; 1xDehydrated [S]	0.10071	0.0058355	1	1	1	C9JTQ0	C9JTQ0 [180-207]		1	2782.22064	High	High	0.003618	0.04276	2.28
False	High	[R].MFSPMEEKELLSPLSEPDDRYPLIVK.[I]	3xPhospho [S3(100); S12(100); S15(100)]	0.0970167	0.0058355	1	1	1	Q9UHB7	Q9UHB7 [692-717]	Q9UHB7 3xPhospho [S694(100); S703(100); S706(100)]	2	3303.44071	High	High	0.003618	0.04084	2.19
False	High	[K].SATSSSPGSPLHSLETSL.[-]		0.100241	0.0058355	1	1	1	P20020	P20020 [1203-1220]		0	1757.8552	High	High	0.003618	0.04245	1.27
False	High	[K].SNLASMEQQIVHLER.[D]	2xDehydrated [S1(100); S5(100)]	0.0993099	0.0058355	1	1	1	O60879	O60879 [914-928]	O60879 2xDehydrated [S914(100); S918(100)]	0	1718.86426	High	High	0.003618	0.04209	1.7
False	High	[R].SIPGAAEKPKKEIPASPSR.[T]	1xPhospho [S16(99.5)]	0.0983866	0.0058355	1	1	1	Q9NYZ3	Q9NYZ3 [228-246]	Q9NYZ3 1xPhospho [S243(99.5)]	2	2043.06343	High	High	0.003618	0.04146	1.84
False	High	[K].QFAAIQKEQLK.[Q]		0.0974714	0.0058355	1	1	1	Q14139	Q14139 [27-37]		1	1303.73686	High	High	0.003618	0.04111	1.34
False	High	[-].MSPEVALNR.[I]	1xAcetyl [N-Term]; 1xPhospho [S2(100)]	0.10071	0.0058355	1	1	1	Q9NXR7	Q9NXR7 [1-9]	Q9NXR7 1xAcetyl [N-Term]; 1xPhospho [S2(100)]	0	1138.49624	High	High	0.003618	0.04288	0.99
False	High	[K].SGGGLHSVAEGVRLSPEPGR.[E]	1xPhospho [S15(100)]	0.0970167	0.0058355	1	1	1	Q9NWK9	Q9NWK9 [11-30]	Q9NWK9 1xPhospho [S25(100)]	1	2041.98149	High	High	0.003536	0.04072	2.52
False	High	[R].TASLTSAASVDGNR.[S]	2xPhospho [S9(100); T/S]	0.0997745	0.0058355	1	1	1	Q9UN36	Q9UN36 [330-343]	Q9UN36 2xPhospho [S338(100); T/S]	0	1509.59821	High	High	0.003618	0.04234	1.66
False	High	[R].TAGDSSPMSISKSADLTSTATVVASSAPGVGK.[A]	3xPhospho [S13; S18; S25]; 1xDehydrated [T21]	0.0983866	0.0058355	1	1	1	Q68DE3	Q68DE3 [350-381]	Q68DE3 3xPhospho [S362; S367; S374]; 1xDehydrated [T370]	1	3202.36636	High	High	0.003618	0.04147	3.62
False	High	[R].GLSASTMDLSSSS.[-]	1xPhospho [S/T]	0.0993099	0.0058355	1	1	1	Q9NSK0	Q9NSK0 [607-619]		0	1322.51815	High	High	0.003618	0.04191	1.87
False	High	[K].NSIFTSLPANDHSSFTTSAGTYLGK.[E]	1xPhospho [S/T/Y]; 1xDehydrated [S/T]	0.0970167	0.0058355	1	1	1	Q9NV44	Q9NV44 [46-70]		0	2678.2134	High	High	0.003536	0.04075	2.77
False	High	[R].LALLGLAQPSEKPSSPSPDLPFTTPAPK.[K]	1xPhospho [S/T]	0.101181	0.0058355	1	1	1	Q9Y4U1	Q9Y4U1 [231-258]		0	2939.51657	High	High	0.003618	0.04314	1.32
False	High	[-].MSGEDEQQEQTIAEDLVVTK.[Y]	1xAcetyl [N-Term]; 1xPhospho [S2(100)]	0.0997745	0.0058355	1	1	1	Q9UQ80	Q9UQ80 [1-20]	Q9UQ80 1xAcetyl [N-Term]; 1xPhospho [S2(100)]	0	2372.02109	High	High	0.003618	0.04233	1.58
False	High	[R].TLEEEEMMEGETNFSSEIEDLAR.[E]	2xPhospho [S15(99.1); S16(99.1)]	0.0970167	0.0058355	1	1	1	Q8N108	Q8N108 [38-60]	Q8N108 2xPhospho [S52(99.1); S53(99.1)]	0	2849.08179	High	High	0.003618	0.04089	0.95
False	High	[R].GLLAQGLRPESPPPAGPLLNGAPAGESPQPK.[A]	2xPhospho [S11(100); S27(100)]	0.0970167	0.0058355	1	1	1	Q96TA1	Q96TA1 [655-685]	Q96TA1 2xPhospho [S665(100); S681(100)]	0	3176.55411	High	High	0.003536	0.04077	0.98
False	High	[R].EFDELNPSAQR.[D]	1xPhospho [S8(100)]	0.0983866	0.0058355	1	1	1	P16615	P16615 [656-666]	P16615 1xPhospho [S663(100)]	0	1385.5733	High	High	0.003618	0.04144	1.59
False	High	[K].IFHGVGTR.[G]		0.0974714	0.0058355	1	1	1	Q14676	Q14676 [352-359]		0	886.48936	High	High	0.003618	0.04107	1.29
False	High	[R].HDDYYR.[E]		0.0974714	0.0058355	1	1	1	Q16630	Q16630 [517-522]		0	868.35841	High	High	0.003618	0.04097	1.45
False	High	[K].LEAPPSPSLGSGLGTEPLPPQPTEPSSPER.[S]	2xPhospho [S/T]	0.0997745	0.0058355	1	1	1	Q6F5E8	Q6F5E8 [1390-1419]		0	3184.4487	High	High	0.003618	0.04223	1.82
False	High	[K].GLNPDGTPALSTLGGFSPASKPSSPR.[E]	3xPhospho [S17(97.1); S20(100); S24(100)]	0.100241	0.0058355	1	1	2	Q9UK58	Q9UK58 [319-344]	Q9UK58 3xPhospho [S335(97.1); S338(100); S342(100)]	0	2751.18278	High	High	0.003618	0.0425	2.34
False	High	[K].RESPSPAPKPR.[K]	2xPhospho [S3(100); S5(100)]	0.0970167	0.0058355	1	1	2	Q8IYB3	Q8IYB3 [448-458]	Q8IYB3 2xPhospho [S450(100); S452(100)]	1	1381.60251	High	High	0.003618	0.04087	1.81
False	High	[R].SSWHQSSFHSTR.[T]	1xPhospho [S/T]	0.097928	0.0058355	1	1	1	Q99959	Q99959 [288-299]		0	1526.61723	High	High	0.003618	0.04142	1.79
False	High	[R].TSSPPSSPQHSPALRDFGKPSDGK.[A]	3xPhospho [S7(100); S11(100); T/S]	0.101181	0.0058355	1	1	1	Q13029	Q13029 [737-760]	Q13029 3xPhospho [S743(100); S747(100); T/S]	1	2720.11543	High	High	0.003618	0.04307	1.19
False	High	[R].VLSPEELEDR.[Q]	1xPhospho [S3(100)]	0.0988473	0.0058355	1	1	1	Q86WJ1	Q86WJ1 [634-643]	Q86WJ1 1xPhospho [S636(100)]	0	1266.56134	High	High	0.003618	0.04168	0.89
False	High	[R].LGADESEEEGRRGSLSNAGDPEIVK.[S]	1xPhospho [S]	0.0997745	0.0058355	1	1	1	O43847	O43847 [81-105]		2	2695.22067	High	High	0.003618	0.04235	2.15
False	High	[K].NGQGSNLDGGNYHVYENGSLEIK.[M]	2xPhospho [S5(96.1); S19(96.1)]	0.102128	0.00599344	1	1	1	O94856	O94856 [467-489]	O94856 2xPhospho [S471(96.1); S485(96.1)]	0	2625.06543	High	High	0.003618	0.04343	1.34
False	High	[R].EEDGADASEEDLTR.[A]	1xPhospho [S8(99.1)]	0.102128	0.00599344	1	1	1	Q86X53	Q86X53 [231-244]	Q86X53 1xPhospho [S238(99.1)]	0	1616.59595	High	High	0.003713	0.04363	1.62
False	High	[K].FGPALSVK.[V]	1xPhospho [S6(100)]	0.102128	0.00599344	1	2	1	P11940	P11940 [214-221]	P11940 1xPhospho [S219(100)]	0	898.4434	High	High	0.003618	0.04341	1.81
False	High	[R].ERDHSPTPSVFNSDEER.[Y]	3xPhospho [S5(100); T7(100); S13(100)]	0.102128	0.00599344	1	1	1	Q6UN15	Q6UN15 [488-504]	Q6UN15 3xPhospho [S492(100); T494(100); S500(100)]	1	2241.78868	High	High	0.003713	0.04362	1.47
False	High	[R].AISAPTSPTR.[L]	1xPhospho [T/S]	0.102605	0.00614615	1	1	1	Q9NQG6	Q9NQG6 [53-62]		0	1080.50852	High	High	0.003809	0.04388	1.89
False	High	[R].LSDSTTGADSLLDISSEADQQDLLSLLQAK.[V]	1xPhospho [S/T]	0.103084	0.00614615	1	1	1	Q9P0K7	Q9P0K7 [326-355]		0	3214.52502	High	High	0.003809	0.0439	1.53
False	High	[R].VAEQKEHR.[L]		0.102605	0.00614615	1	1	1	P18887	P18887 [495-502]		1	996.52212	High	High	0.003809	0.04389	1.3
False	High	[K].SPSPRPNMPVR.[Y]		0.103084	0.00614615	1	1	1	Q9H6S0	Q9H6S0 [1279-1289]		0	1237.647	High	High	0.003809	0.04396	1.09
False	High	[K].RPMEEDGEEKSPSK.[K]	1xPhospho [S11(100)]	0.102605	0.00614615	1	1	1	Q12906	Q12906 [372-385]	Q12906 1xPhospho [S382(100)]	1	1698.70406	High	High	0.003809	0.04375	1.76
False	High	[R].LLSFRSMEEAR.[L]	2xPhospho [S3(100); S6(100)]	0.103565	0.00614615	1	1	1	O43149	O43149 [1535-1545]	O43149 2xPhospho [S1537(100); S1540(100)]	1	1498.61611	High	High	0.003904	0.04437	1.47
False	High	[R].TMIISPER.[L]	1xPhospho [S5(100)]	0.102605	0.00614615	1	1	1	O75533	O75533 [125-132]	O75533 1xPhospho [S129(100)]	0	1026.46896	High	High	0.003713	0.04368	1.47
False	High	[R].YRQRSPSPAPAPAPAAAAGPPTR.[K]	1xPhospho [S/Y/T]	0.102605	0.00614615	1	1	1	Q9H7N4	Q9H7N4 [494-516]		2	2367.17175	High	High	0.003809	0.04386	2.06
False	High	[K].GAEETSWSGEER.[A]	1xPhospho [S8(100)]	0.102605	0.00614615	1	1	1	Q9H7N4	Q9H7N4 [958-969]	Q9H7N4 1xPhospho [S965(100)]	0	1417.52674	High	High	0.003713	0.04368	1.81
False	High	[R].SHILEDDENSVDISMLK.[T]	2xPhospho [S10(100); S14(100)]	0.104533	0.00629531	1	1	1	O75717	O75717 [374-390]	O75717 2xPhospho [S383(100); S387(100)]	0	2104.85456	High	High	0.003996	0.04482	1.88
False	High	[R].VSPPAPGSAPETPEDK.[S]	1xPhospho [S8(99.3)]	0.104048	0.00629531	1	1	1	Q13459	Q13459 [1260-1275]	Q13459 1xPhospho [S1267(99.3)]	0	1658.73092	High	High	0.003996	0.04462	1.49
False	High	[R].SRSPQRPGWSR.[S]	2xPhospho [S1(100); S3(100)]	0.104048	0.00629531	1	1	1	Q9UQ35	Q9UQ35 [534-544]	Q9UQ35 2xPhospho [S534(100); S536(100)]	1	1473.6148	High	High	0.003996	0.04451	1.85
False	High	[K].LSENSKILISMAKENIPPNSQQTR.[G]	1xOxidation [M11]; 2xPhospho [S/T]	0.104533	0.00629531	1	1	1	Q1MSJ5	Q1MSJ5 [76-99]		2	2874.34682	High	High	0.003996	0.04483	1.52
False	High	[R].NATSPQVQRPSFMDYFDKQDFK.[N]	1xPhospho [S4(98.4)]	0.104048	0.00629531	1	1	1	Q13188	Q13188 [382-403]	Q13188 1xPhospho [S385(98.4)]	1	2729.20654	High	High	0.003996	0.04459	1.45
False	High	[R].RSSLLSR.[S]	1xPhospho [S]	0.104533	0.00629531	1	1	1	O43521	O43521 [85-91]		1	898.45061	High	High	0.003996	0.0447	2.0
False	High	[R].SSPQHSLSNPLPR.[R]	2xPhospho [S6(99); S]	0.104048	0.00629531	1	1	2	Q86UE8	Q86UE8 [110-122]	Q86UE8 2xPhospho [S115(99); S]	0	1579.66656	High	High	0.003996	0.04462	1.59
False	High	[R].GILHTDSQSQSLR.[N]	1xPhospho [S11(100)]	0.104533	0.00629531	1	1	1	Q15678	Q15678 [455-467]	Q15678 1xPhospho [S465(100)]	0	1521.70571	High	High	0.003996	0.04489	1.96
False	High	[R].LNTMSKFTFTDCTRFDALIK.[D]	1xCarbamidomethyl [C12]; 2xPhospho [T13(100); S/T]	0.104533	0.00629531	1	1	1	Q8NCM8	Q8NCM8 [1904-1923]	Q8NCM8 2xPhospho [T1916(100); S/T]	2	2569.12678	High	High	0.003996	0.04471	1.51
False	High	[R].AAVAGEDGR.[M]		0.104048	0.00629531	1	4	1	P07910	P07910 [65-73]		0	845.41117	High	High	0.003996	0.04464	1.13
False	High	[R].SRSFSGLIK.[R]	1xPhospho [S]	0.104048	0.00629531	1	1	1	Q14CB8	Q14CB8 [420-428]		1	1074.53434	High	High	0.003904	0.04448	1.67
False	High	[R].EYVNSTSEESHDEDEIRPVQQQDLHR.[A]	1xPhospho [S10(100)]	0.104533	0.00629531	1	1	1	Q8NBU5	Q8NBU5 [313-338]	Q8NBU5 1xPhospho [S322(100)]	0	3220.38148	High	High	0.003996	0.04485	1.96
False	High	[K].SLSGSPLK.[V]	1xPhospho [S5(100)]	0.10502	0.00642299	1	1	1	Q9UIG0	Q9UIG0 [345-352]	Q9UIG0 1xPhospho [S349(100)]	0	868.41758	High	High	0.00407	0.0451	1.65
False	High	[R].ELSPLISLPSPVPPLSPIHSNQQTLPR.[T]	3xPhospho [S3(98.9); S10(100); S16(100)]	0.106001	0.00642299	1	1	2	P51825	P51825 [197-223]	P51825 3xPhospho [S199(98.9); S206(100); S212(100)]	0	3157.51356	High	High	0.00407	0.04557	1.51
False	High	[K].QPLLLSEDEEDTKRVVR.[S]	1xPhospho [S6(100)]	0.10502	0.00642299	1	2	1	B5ME19	B5ME19 [34-50]	B5ME19 1xPhospho [S39(100)]	2	2107.04309	High	High	0.00407	0.04495	1.72
False	High	[R].IVTVAAISQDSNPATPNVSTNMEEF.[-]	2xPhospho [T3(99.8); S8(92.6)]	0.106494	0.00642299	1	1	2	Q02446	Q02446 [760-784]	Q02446 2xPhospho [T762(99.8); S767(92.6)]	0	2795.18825	High	High	0.00407	0.04587	1.76
False	High	[R].KQSLGELIGTLNAAK.[V]	1xPhospho [S3(100)]; 1xDehydrated [T10(100)]	0.106494	0.00642299	1	1	1	P60174	P60174 [56-70]	P60174 1xPhospho [S58(100)]; 1xDehydrated [T65(100)]	1	1604.84075	High	High	0.00407	0.04575	1.96
False	High	[R].SLSMDSQVPVYSPSIDLK.[S]	1xPhospho [S/Y]	0.106494	0.00642299	1	1	1	Q9ULJ3	Q9ULJ3 [343-360]		0	2045.9501	High	High	0.00407	0.04585	1.11
False	High	[K].AVDITTPK.[A]		0.106494	0.00642299	1	1	1	O75475	O75475 [136-143]		0	844.47746	High	High	0.00407	0.04577	1.45
False	High	[R].ILDEIEEHNIK.[I]		0.105509	0.00642299	1	1	1	Q15019	Q15019 [199-209]		0	1352.70562	High	High	0.00407	0.04531	1.03
False	High	[K].GVGASGSFR.[L]	1xPhospho [S7(99.6)]	0.108993	0.00642299	1	1	1	P07305	P07305 [86-94]	P07305 1xPhospho [S92(99.6)]	0	917.38767	High	High	0.00407	0.04724	1.41
False	High	[K].LKPFFEGMSQSSSQTEIGSLNSK.[G]	1xPhospho [S/T]	0.106001	0.00642299	1	1	1	Q6VY07	Q6VY07 [399-421]		0	2582.18441	High	High	0.00407	0.04547	1.14
False	High	[R].SQSLNIR.[T]	1xPhospho [S3(100)]	0.10699	0.00642299	1	1	1	O00443	O00443 [336-342]	O00443 1xPhospho [S338(100)]	0	897.41897	High	High	0.00407	0.04612	1.59
False	High	[R].MQSLSLNK.[-]	1xPhospho [S5(100)]	0.107487	0.00642299	1	1	2	Q13442	Q13442 [174-181]	Q13442 1xPhospho [S178(100)]	0	1000.45331	High	High	0.00407	0.04637	1.23
False	High	[R].SRSIDRGLER.[R]	2xPhospho [S1(100); S3(100)]	0.1095	0.00642299	1	1	1	Q5VTL8	Q5VTL8 [318-327]	Q5VTL8 2xPhospho [S318(100); S320(100)]	2	1348.57702	High	High	0.00407	0.0474	1.89
False	High	[R].ELVEGEMK.[E]		0.107487	0.00642299	1	1	1	Q15424	Q15424 [165-172]		0	934.45501	High	High	0.00407	0.04637	1.85
False	High	[R].YHGHSMSDPGVSYRTR.[E]	2xPhospho [S5(99.2); S12(100)]	0.107987	0.00642299	1	2	2	P08559	P08559 [289-304]	P08559 2xPhospho [S293(99.2); S300(100)]	1	2009.7725	High	High	0.00407	0.04656	2.18
False	High	[K].DSYVGDEAQSK.[R]		0.108993	0.00642299	1	6	1	P60709	P60709 [51-61]		0	1198.52224	High	High	0.00407	0.0472	0.76
False	High	[K].FELLPTPPLSPSRR.[S]	2xPhospho [T6(100); S]	0.108993	0.00642299	1	1	1	P01106	P01106 [53-66]	P01106 2xPhospho [T58(100); S]	1	1769.83871	High	High	0.00407	0.04715	2.2
False	High	[K].FESPEVAER.[A]		0.107487	0.00642299	1	1	1	P52272	P52272 [699-707]		0	1063.50546	High	High	0.00407	0.04637	1.22
False	High	[-].MSSPPEGKLETK.[A]	1xMet-loss+Acetyl [N-Term]; 1xPhospho [S3(100)]	0.105509	0.00642299	1	1	1	P51397	P51397 [1-12]	P51397 1xMet-loss+Acetyl [N-Term]; 1xPhospho [S3(100)]	1	1294.59264	High	High	0.00407	0.04538	1.41
False	High	[-].MSLSHLYR.[D]	1xMet-loss+Acetyl [N-Term]; 1xPhospho [S2(100)]	0.106494	0.00642299	1	1	1	Q9UBB9	Q9UBB9 [1-8]	Q9UBB9 1xMet-loss+Acetyl [N-Term]; 1xPhospho [S2(100)]	0	997.45027	High	High	0.00407	0.04594	2.02
False	High	[R].ASFSRPTFLQLSPGGLR.[R]	2xPhospho [S12(100); S/T]	0.108489	0.00642299	1	1	1	Q5JR12	Q5JR12 [65-81]	Q5JR12 2xPhospho [S76(100); S/T]	0	1993.92965	High	High	0.00407	0.04688	1.39
False	High	[R].TFEEALAR.[G]		0.108489	0.00642299	1	1	1	Q8WVB6	Q8WVB6 [51-58]		0	936.47852	High	High	0.00407	0.04693	1.46
False	High	[K].STELLIR.[K]		0.1095	0.00642299	1	5	1	P84243	P84243 [58-64]		0	831.49344	High	High	0.00407	0.04743	1.06
False	High	[K].KTAEEEELAEEK.[K]		0.10502	0.00642299	1	1	1	Q76FK4	Q76FK4 [901-912]		1	1405.6693	High	High	0.00407	0.04506	1.53
False	High	[R].RYSPSPPPK.[R]	2xPhospho [S3(100); S5(100)]	0.107487	0.00642299	1	1	2	Q8IYB3	Q8IYB3 [603-611]	Q8IYB3 2xPhospho [S605(100); S607(100)]	1	1188.48502	High	High	0.00407	0.04634	1.92
False	High	[K].TSDIFGSPVTATSR.[L]	1xPhospho [S7(98.5)]	0.1095	0.00642299	1	1	1	Q9H910	Q9H910 [91-104]	Q9H910 1xPhospho [S97(98.5)]	0	1518.68358	High	High	0.00407	0.0475	1.53
False	High	[K].ESEDKPEIEDVGSDEEEEK.[K]	1xPhospho [S]	0.107987	0.00642299	1	1	1	P07900	P07900 [251-269]		0	2272.88643	High	High	0.00407	0.04656	1.37
False	High	[R].RSDLDLGYEPEGSASPTPPYLK.[W]	1xPhospho [S/T/Y]	0.107987	0.00642299	1	1	1	O15169	O15169 [63-84]		1	2472.13303	High	High	0.00407	0.04667	1.67
False	High	[R].HSPIAPSSPSPQVLAQK.[Y]	1xPhospho [S]	0.107987	0.00642299	1	1	1	Q9NQS7	Q9NQS7 [305-321]		0	1823.90514	High	High	0.00407	0.04663	1.1
False	High	[R].KPIDSLRDSRSLSYSPVER.[R]	3xPhospho [S5(99); S/Y]	0.106001	0.00642299	1	1	1	Q9UQ35	Q9UQ35 [2680-2698]	Q9UQ35 3xPhospho [S2684(99); S/Y]	2	2445.06121	High	High	0.00407	0.04546	2.81
False	High	[R].MAPALSGANLTSPR.[V]	1xPhospho [T/S]	0.106494	0.00642299	1	1	1	Q9UQ35	Q9UQ35 [2371-2384]		0	1465.68689	High	High	0.00407	0.04591	0.97
False	High	[K].ASMPLAPTMAPAPAAPSTAWPTSPESPVVSTPTK.[S]	2xOxidation [M3; M9]; 1xPhospho [S/T]; 1xDehydrated [S/T]	0.106001	0.00642299	1	1	1	Q7Z410	Q7Z410 [438-471]		0	3440.61537	High	High	0.00407	0.04567	3.88
False	High	[K].TAEISSTALRSSPIMR.[K]	1xPhospho [S/T]	0.113104	0.00655877	1	1	1	O43314	O43314 [1161-1176]		1	1799.87213	High	High	0.004153	0.04945	1.77
False	High	[R].LIASSPTLISGITSPPLLDSIK.[T]	1xPhospho [T/S]	0.113628	0.00655877	1	1	1	Q5T0B9	Q5T0B9 [156-177]		0	2303.25096	High	High	0.004153	0.04963	1.43
False	High	[R].KFSGFSAKPNNSGEAPSSPTPKR.[S]	1xPhospho [S18(97.9)]	0.111031	0.00655877	1	1	1	P49916	P49916 [225-247]	P49916 1xPhospho [S242(97.9)]	2	2471.17148	High	High	0.004153	0.0483	1.97
False	High	[R].TLDFDPLLSPASPK.[R]	2xPhospho [S9(100); S12(100)]	0.114154	0.00655877	1	1	1	Q53H80	Q53H80 [10-23]	Q53H80 2xPhospho [S18(100); S21(100)]	0	1660.7271	High	High	0.004153	0.0499	1.3
False	High	[R].SLENPTPPFTPK.[M]	2xPhospho [T6(100); T10(100)]	0.112063	0.00655877	1	1	1	O15085	O15085 [663-674]	O15085 2xPhospho [T668(100); T672(100)]	0	1487.6219	High	High	0.004153	0.04883	1.67
False	High	[K].TLRLNQPGTPTR.[T]	1xPhospho [T9(99.5)]	0.111031	0.00655877	1	1	1	P36507	P36507 [386-397]	P36507 1xPhospho [T394(99.5)]	1	1433.72605	High	High	0.004153	0.04824	1.27
False	High	[R].ERERDHSPTPSVFNSDEER.[Y]	2xPhospho [S7(100); T9(100)]	0.112063	0.00655877	1	1	1	Q6UN15	Q6UN15 [486-504]	Q6UN15 2xPhospho [S492(100); T494(100)]	2	2446.96605	High	High	0.004153	0.04879	2.21
False	High	[K].TFNLEK.[Q]		0.113104	0.00655877	1	1	1	Q15233	Q15233 [6-11]		0	751.39848	High	High	0.004153	0.04931	0.98
False	High	[K].SFSKEELMSSDLEETAGSTSIPK.[R]	1xOxidation [M8]; 2xPhospho [S9(100); S10(100)]	0.114154	0.00655877	1	1	1	O00567	O00567 [511-533]	O00567 2xPhospho [S519(100); S520(100)]	1	2649.09262	High	High	0.004153	0.05008	1.48
False	High	[R].SPGAFDMSGVR.[G]		0.112583	0.00655877	1	1	1	Q9Y6I3	Q9Y6I3 [435-445]		0	1123.52007	High	High	0.004153	0.04901	1.57
False	High	[R].AQPFGFIDSDTDAEEERIPATPVVIPMKK.[R]	1xDehydrated [S/T]	0.110519	0.00655877	1	1	1	Q14676	Q14676 [321-349]		2	3183.60308	High	High	0.004153	0.04801	1.32
False	High	[R].RNSTTFPSR.[H]	1xPhospho [S3(100)]	0.112063	0.00655877	1	1	1	Q96E09	Q96E09 [60-68]	Q96E09 1xPhospho [S62(100)]	1	1145.50991	High	High	0.004153	0.04882	1.4
False	High	[R].VAGEAAETDSEPEPEPEPTAAPR.[D]	2xPhospho [T8(100); S10(100)]	0.114154	0.00655877	1	1	1	Q6QNY0	Q6QNY0 [56-78]	Q6QNY0 2xPhospho [T63(100); S65(100)]	0	2510.00077	High	High	0.004153	0.04991	1.34
False	High	[K].RKASGPPVSELITK.[A]	1xPhospho [S4(100)]	0.112583	0.00655877	2	2	1	P16402; P10412	P16402 [34-47]; P10412 [33-46]	P16402 1xPhospho [S37(100)]; P10412 1xPhospho [S36(100)]	2	1562.83018	High	High	0.004153	0.04913	1.9
False	High	[R].TSPPLLDR.[A]		0.113628	0.00655877	1	1	1	Q9UQ35	Q9UQ35 [2397-2404]		0	898.49926	High	High	0.004153	0.04971	1.32
False	High	[K].RFSLFGK.[K]	1xPhospho [S3(100)]	0.113104	0.00655877	1	1	1	Q01082	Q01082 [2356-2362]	Q01082 1xPhospho [S2358(100)]	1	934.45463	High	High	0.004153	0.0494	1.95
False	High	[R].RDSDSFLNIFPEK.[Q]	1xPhospho [S]	0.110519	0.00655877	1	1	1	O94854	O94854 [664-676]		1	1647.74143	High	High	0.004153	0.04795	1.27
False	High	[K].VFNDMK.[V]	1xOxidation [M5]	0.113628	0.00655877	2	2	2	P23528; Q9Y281	P23528 [14-19]; Q9Y281 [14-19]		0	769.3549	High	High	0.004153	0.04976	1.09
False	High	[R].MSGFIYQGK.[IL]	1xPhospho [S2(100)]	0.110008	0.00655877	2	2	1	Q15052; Q14155	Q15052 [487-495]; Q14155 [517-525]	Q15052 1xPhospho [S488(100)]; Q14155 1xPhospho [S518(100)]	0	1110.46896	High	High	0.00407	0.04766	1.02
False	High	[K].WPQQVVQK.[K]		0.112063	0.00655877	1	1	1	P52926	P52926 [83-90]		0	1012.55744	High	High	0.004153	0.0488	0.9
False	High	[R].QQLLEQQQPQK.[A]		0.112063	0.00655877	1	1	1	Q9UPN6	Q9UPN6 [317-327]		0	1367.72775	High	High	0.004153	0.04879	1.12
False	High	[K].WSDSSKQDDSPSGASYGQDYDLSPSR.[S]	2xPhospho [S23(98.8); S/Y]	0.111546	0.00655877	1	1	1	Q9NYV4	Q9NYV4 [227-252]	Q9NYV4 2xPhospho [S249(98.8); S/Y]	1	2995.13028	High	High	0.004153	0.04869	1.84
False	High	[K].NYHSEILAINQVFDILSTYLETHNWPEALK.[K]	2xPhospho [Y/S/T]; 1xDehydrated [S/T]	0.111546	0.00655877	1	1	1	Q6PF06	Q6PF06 [271-300]		0	3700.71246	High	High	0.004153	0.0486	2.95
False	High	[K].ATVSAPTTTLK.[M]	1xPhospho [T9(99.4)]; 1xDehydrated [T/S]	0.114682	0.00670532	1	1	1	Q9UPM8	Q9UPM8 [65-75]	Q9UPM8 1xPhospho [T73(99.4)]	0	1151.57078	High	High	0.004153	0.05015	2.02
False	High	[R].EQMMNSSISSGSGSLR.[T]	1xPhospho [S]	0.115745	0.00670532	1	1	1	Q12959	Q12959 [562-577]		0	1750.71358	High	High	0.004243	0.05084	1.73
False	High	[R].SSSLDMNR.[T]	1xPhospho [S3(100)]	0.114682	0.00670532	1	1	1	Q96D71	Q96D71 [560-567]	Q96D71 1xPhospho [S562(100)]	0	989.37579	High	High	0.004243	0.05023	1.57
False	High	[K].LLSPSNEK.[L]		0.115213	0.00670532	1	1	1	Q14694	Q14694 [545-552]		0	887.48327	High	High	0.004243	0.05059	0.89
False	High	[K].QDEGVLK.[V]		0.115745	0.00670532	1	1	1	Q02790	Q02790 [29-35]		0	788.41486	High	High	0.004243	0.05087	1.21
False	High	[R].FEPESPGFESRSPGLVPPSPEFAPR.[S]	2xPhospho [S19(100); S]	0.115745	0.00670532	1	1	1	Q9H5H4	Q9H5H4 [79-103]	Q9H5H4 2xPhospho [S97(100); S]	1	2873.25832	High	High	0.004243	0.05076	2.17
False	High	[R].DHSPTPSVFNSDEER.[Y]	3xPhospho [S3(100); T5(99.1); S11(100)]	0.114682	0.00670532	1	1	1	Q6UN15	Q6UN15 [490-504]	Q6UN15 3xPhospho [S492(100); T494(99.1); S500(100)]	0	1956.64498	High	High	0.004243	0.0502	1.45
False	High	[R].LGGPEGPGSPLLAT.[-]	1xPhospho [S9(100)]	0.115213	0.00670532	1	1	1	Q9C086	Q9C086 [343-356]	Q9C086 1xPhospho [S351(100)]	0	1345.63992	High	High	0.004243	0.05046	1.29
False	High	[R].RYPSSISSSPQK.[D]	2xPhospho [S5(99.1); S7(97.4)]	0.115213	0.00670532	1	1	1	Q14157	Q14157 [601-612]	Q14157 2xPhospho [S605(99.1); S607(97.4)]	1	1496.61822	High	High	0.004243	0.05062	2.15
False	High	[R].VSDQNSPVLPK.[K]	1xPhospho [S6(100)]	0.115745	0.00670532	1	1	1	Q9UPU5	Q9UPU5 [2042-2052]	Q9UPU5 1xPhospho [S2047(100)]	0	1263.59806	High	High	0.004243	0.05085	1.18
False	High	[R].RSSLLNAK.[K]	1xPhospho [S3(99.7)]	0.115745	0.00670532	1	1	1	Q8TEU7	Q8TEU7 [1092-1099]	Q8TEU7 1xPhospho [S1094(99.7)]	1	968.49247	High	High	0.004243	0.05074	2.27
False	High	[K].GLNVIGASDQSPLQSPSNLR.[D]	2xPhospho [S15(99.3); S]	0.115745	0.00670532	1	1	1	Q9HAU0	Q9HAU0 [923-942]	Q9HAU0 2xPhospho [S937(99.3); S]	0	2212.99992	High	High	0.004243	0.051	1.16
False	High	[R].KNSFGYR.[K]	1xPhospho [S3(100)]	0.11628	0.0068623	1	1	1	Q92615	Q92615 [496-502]	Q92615 1xPhospho [S498(100)]	1	951.40841	High	High	0.004338	0.0512	1.59
False	High	[R].VVLASASPR.[R]	1xPhospho [S]	0.11628	0.0068623	1	1	1	O95671	O95671 [15-23]		0	979.49722	High	High	0.004338	0.05108	1.39
False	High	[K].IMNGNLSAEIER.[F]	1xOxidation [M2]	0.119537	0.00700003	1	1	1	Q96KQ4	Q96KQ4 [205-216]		0	1362.66819	High	High	0.004418	0.05312	1.53
False	High	[R].IPLVRSFADIGK.[K]	1xPhospho [S6(100)]	0.117357	0.00700003	1	1	1	Q9Y6M7	Q9Y6M7 [228-239]	Q9Y6M7 1xPhospho [S233(100)]	1	1395.73958	High	High	0.004418	0.05171	1.22
False	High	[K].LSLELGGK.[N]		0.117898	0.00700003	1	1	1	Q9H2A2	Q9H2A2 [250-257]		0	816.48254	High	High	0.004418	0.05199	1.61
False	High	[K].QAQTQTSPEHLVLQQK.[Q]	1xPhospho [T/S]	0.118442	0.00700003	1	1	1	Q9ULV3	Q9ULV3 [344-359]		0	1915.92733	High	High	0.004418	0.05244	1.81
False	High	[R].GLPPSMER.[G]	1xPhospho [S5(100)]	0.120088	0.00700003	1	1	2	P38159	P38159 [348-355]	P38159 1xPhospho [S352(100)]	0	966.41144	High	High	0.004418	0.05339	1.72
False	High	[R].SAASPVVSSMPERASESSSEEKDDYEIFVK.[V]	3xPhospho [Y25(100); S]	0.120088	0.00700003	1	1	2	P18583	P18583 [1766-1795]	P18583 3xPhospho [Y1790(100); S]	2	3501.40935	High	High	0.004418	0.05342	1.97
False	High	[R].RGTGQSDDSDIWDDTALIK.[A]	3xPhospho [T3(100); S6(100); S9(100)]	0.120641	0.00700003	1	1	1	Q16637	Q16637 [23-41]	Q16637 3xPhospho [T25(100); S28(100); S31(100)]	1	2332.87716	High	High	0.004418	0.0537	0.89
False	High	[K].ATLSNPKPQK.[Q]		0.120641	0.00700003	1	1	1	Q96JM3	Q96JM3 [220-229]		0	1083.61568	High	High	0.004418	0.05361	1.3
False	High	[R].SIEDLQPPSALSAPFTNSLAR.[S]	1xPhospho [S1(100)]	0.118442	0.00700003	1	1	1	Q8IVF7	Q8IVF7 [174-194]	Q8IVF7 1xPhospho [S174(100)]	0	2294.10642	High	High	0.004418	0.05238	1.02
False	High	[R].AGGEESQFEMDI.[-]	1xPhospho [S6(100)]	0.117357	0.00700003	1	1	1	Q13541	Q13541 [107-118]	Q13541 1xPhospho [S112(100)]	0	1392.5025	High	High	0.004418	0.05163	1.74
False	High	[R].RPHFPQFSYSASGTA.[-]	1xPhospho [S8(99.2)]	0.120641	0.00700003	1	1	2	P31749	P31749 [466-480]	P31749 1xPhospho [S473(99.2)]	0	1732.74791	High	High	0.004418	0.05375	2.67
False	High	[R].SGVSLAALKK.[A]	1xPhospho [S1(99.4)]	0.116817	0.00700003	3	3	1	P16402; P10412; P16403	P16402 [56-65]; P10412 [55-64]; P16403 [55-64]	P16402 1xPhospho [S56(99.4)]; P10412 1xPhospho [S55(99.4)]; P16403 1xPhospho [S55(99.4)]	1	1053.57039	High	High	0.004418	0.05142	1.26
False	High	[R].SGRGGNFGFGDSR.[G]	1xPhospho [S1(100)]	0.119537	0.00700003	1	1	1	P22626	P22626 [201-213]	P22626 1xPhospho [S201(100)]	1	1393.56447	High	High	0.004418	0.05314	1.37
False	High	[K].SPAAPYFLGSSFSPVR.[C]	1xPhospho [S/Y]	0.119537	0.00700003	1	1	1	P30291	P30291 [127-142]		0	1762.82001	High	High	0.004418	0.05309	1.41
False	High	[R].KDYLAHSSMDF.[-]	1xPhospho [S8(99.5)]	0.117898	0.00700003	1	1	1	Q9UJV9	Q9UJV9 [612-622]	Q9UJV9 1xPhospho [S619(99.5)]	1	1393.54939	High	High	0.004418	0.05202	2.15
False	High	[K].GVNFAEEPMQSDSEDGEEEEAAPADAGAFNAPVINR.[F]	2xPhospho [S11(100); S13(100)]	0.116817	0.00700003	1	1	1	P31323	P31323 [73-108]	P31323 2xPhospho [S83(100); S85(100)]	0	3923.56269	High	High	0.004418	0.05161	2.0
False	High	[R].RSPSPYYSR.[YG]	1xPhospho [S4(100)]	0.118989	0.00700003	2	2	1	Q13595; P62995	Q13595 [259-267]; P62995 [263-271]	Q13595 1xPhospho [S262(100)]; P62995 1xPhospho [S266(100)]	1	1192.51466	High	High	0.004418	0.05255	1.68
False	High	[R].FHPEPYGLEDDQR.[S]		0.119537	0.00700003	1	1	1	O60716	O60716 [275-287]		0	1602.71831	High	High	0.004418	0.05299	1.72
False	High	[R].SATREPPYRVPR.[D]	1xPhospho [S/T/Y]	0.118989	0.00700003	1	1	1	P43243	P43243 [164-175]		2	1508.73695	High	High	0.004418	0.05273	1.66
False	High	[R].RGSLLGSMK.[L]	2xPhospho [S3(100); S7(100)]	0.121197	0.0071403	1	1	1	Q9HDC5	Q9HDC5 [214-222]	Q9HDC5 2xPhospho [S216(100); S220(100)]	1	1108.46217	High	High	0.004503	0.05401	1.81
False	High	[R].KYIEIDSDEEPR.[G]	1xPhospho [S7(100)]	0.122315	0.0071403	1	1	1	Q9NVU7	Q9NVU7 [579-590]	Q9NVU7 1xPhospho [S585(100)]	1	1573.67816	High	High	0.004503	0.05453	1.93
False	High	[R].SSPEQPRPSTSK.[A]	1xPhospho [S/T]	0.121197	0.0071403	1	1	1	P29590	P29590 [504-515]		0	1380.6155	High	High	0.004503	0.05399	1.14
False	High	[-].MASGVAVSDGVIK.[V]	1xMet-loss [N-Term]; 1xPhospho [S3(99.4)]	0.123442	0.0071403	1	1	2	P23528	P23528 [1-13]	P23528 1xMet-loss [N-Term]; 1xPhospho [S3(99.4)]	0	1182.57659	High	High	0.004503	0.05505	1.11
False	High	[R].SVSEESANSLVSVGVEAK.[I]	2xPhospho [S]	0.121197	0.0071403	1	1	1	Q8NEZ4	Q8NEZ4 [111-128]		0	1951.82973	High	High	0.004503	0.05405	0.9
False	High	[R].SRSPLAIR.[R]	2xPhospho [S1(100); S3(100)]	0.122315	0.0071403	1	1	1	Q9UQ35	Q9UQ35 [2044-2051]	Q9UQ35 2xPhospho [S2044(100); S2046(100)]	1	1059.47479	High	High	0.004503	0.0547	1.79
False	High	[R].AEYVPSTPSPVPPSTPLLSAHSK.[T]	3xPhospho [S6(100); T/S/Y]	0.121755	0.0071403	1	1	1	Q4VCS5	Q4VCS5 [834-856]	Q4VCS5 3xPhospho [S839(100); T/S/Y]	0	2602.1279	High	High	0.004503	0.05428	2.03
False	High	[K].LQELASPPAGRPTPAPR.[K]	1xPhospho [S6(100)]	0.122877	0.0071403	1	1	1	Q8N3F8	Q8N3F8 [290-306]	Q8N3F8 1xPhospho [S295(100)]	0	1837.93202	High	High	0.004503	0.05477	1.56
False	High	[K].ELDTDRPSLVR.[R]		0.121197	0.0071403	1	1	1	Q9NRA8	Q9NRA8 [86-96]		0	1300.68555	High	High	0.004503	0.05408	1.05
False	High	[R].AISTPETPLTKR.[S]	2xPhospho [T4(100); T7(100)]	0.121197	0.0071403	1	1	1	Q14181	Q14181 [124-135]	Q14181 2xPhospho [T127(100); T130(100)]	1	1473.675	High	High	0.004503	0.05397	2.11
False	High	[R].SEDMPFSPK.[A]	1xPhospho [S7(100)]	0.122877	0.0071403	1	1	1	Q12888	Q12888 [259-267]	Q12888 1xPhospho [S265(100)]	0	1117.42715	High	High	0.004503	0.05494	1.37
False	High	[R].DLSAAGIGLLAAATQSLSMPASLGR.[M]	1xOxidation [M19]; 1xPhospho [S3(100)]	0.121197	0.0071403	1	1	1	P43243	P43243 [20-44]	P43243 1xPhospho [S22(100)]	0	2467.22622	High	High	0.004503	0.05396	1.69
False	High	[K].HADGEKEDQFNGSPPRPQPR.[G]	1xPhospho [S13(100)]	0.123442	0.0071403	1	1	1	Q69YN4	Q69YN4 [161-180]	Q69YN4 1xPhospho [S173(100)]	1	2342.03096	High	High	0.004503	0.05515	2.42
False	High	[R].DYDDMSPR.[R]	1xOxidation [M5]; 1xPhospho [S6(100)]	0.121197	0.0071403	1	1	1	P61978	P61978 [279-286]	P61978 1xPhospho [S284(100)]	0	1094.34963	High	High	0.004503	0.05403	1.5
False	High	[R].SPLAPSEGAGSDVFDGDLGMGAAK.[G]	1xPhospho [S]	0.122315	0.0071403	1	1	1	P04626	P04626 [1073-1096]		0	2329.00538	High	High	0.004503	0.0547	1.3
False	High	[K].SMEVLSVTDGGSPVPARR.[A]	2xPhospho [S1(100); S12(100)]	0.122315	0.0071403	1	1	1	Q8IWQ3	Q8IWQ3 [382-399]	Q8IWQ3 2xPhospho [S382(100); S393(100)]	1	2017.88138	High	High	0.004503	0.05468	1.78
False	High	[K].LTDKVQAEYR.[D]		0.124579	0.00729143	1	1	1	Q9ULH0	Q9ULH0 [1375-1384]		1	1222.64263	High	High	0.004592	0.05591	1.25
False	High	[R].MLSSSDAITQEFMDLR.[T]	1xPhospho [S/T]	0.125151	0.00729143	1	1	1	Q9UPN3	Q9UPN3 [1374-1389]		0	1923.82279	High	High	0.004592	0.05614	0.88
False	High	[K].RLSLESEGAGEGAAASPELSALEEAFRR.[F]	1xPhospho [S3(98.5)]	0.124009	0.00729143	1	1	1	O94811	O94811 [30-57]	O94811 1xPhospho [S32(98.5)]	2	2983.41568	High	High	0.004503	0.05536	1.39
False	High	[R].SPSPYYSR.[YG]	2xPhospho [S1(100); S3(100)]	0.124579	0.00729143	2	2	1	Q13595; P62995	Q13595 [260-267]; P62995 [264-271]	Q13595 2xPhospho [S260(100); S262(100)]; P62995 2xPhospho [S264(100); S266(100)]	0	1116.37988	High	High	0.004592	0.05588	1.43
False	High	[K].GKVEYLLK.[W]		0.124009	0.00729143	1	1	1	P83916	P83916 [34-41]		1	949.57169	High	High	0.004592	0.05559	1.12
False	High	[R].GSYGDLGGPIITTQVTIPK.[D]	1xPhospho [S2(100)]	0.124009	0.00729143	1	1	1	P61978	P61978 [378-396]	P61978 1xPhospho [S379(100)]	0	1996.9991	High	High	0.004592	0.0555	1.15
False	High	[K].KNALASEIQGLR.[T]		0.125725	0.00744465	1	1	1	O75970	O75970 [1850-1861]		1	1299.73792	High	High	0.004592	0.05642	1.24
False	High	[K].VANSPTMVNLLLGK.[G]	1xPhospho [S4(99.2)]	0.125725	0.00744465	1	1	1	Q6UB99	Q6UB99 [273-286]	Q6UB99 1xPhospho [S276(99.2)]	0	1536.78554	High	High	0.004592	0.05639	1.17
False	High	[K].SPTMEQAVQTASAHLPAPAAVGR.[R]	1xPhospho [S1(99)]	0.126302	0.00744465	1	1	1	Q8ND56	Q8ND56 [192-214]	Q8ND56 1xPhospho [S192(99)]	0	2370.12717	High	High	0.004685	0.05692	1.72
False	High	[R].SFSKEVEERSR.[E]	2xPhospho [S3(100); S10(100)]	0.125725	0.00744465	1	1	1	Q04637	Q04637 [1185-1195]	Q04637 2xPhospho [S1187(100); S1194(100)]	2	1513.60838	High	High	0.004592	0.05645	1.8
False	High	[R].IKGPNAVQLVK.[T]		0.127462	0.00758917	1	1	1	Q7Z6Z7	Q7Z6Z7 [1916-1926]		1	1166.72557	High	High	0.004772	0.05736	1.43
False	High	[K].RYSVEMSIRHLK.[K]	1xDehydrated [S]	0.128632	0.00758917	1	1	1	Q13023	Q13023 [1001-1012]		2	1500.81038	High	High	0.004772	0.0581	0.96
False	High	[K].VDNLTYRTSPDSLR.[R]	1xPhospho [T/S/Y]	0.128632	0.00758917	1	1	1	Q9BRL6	Q9BRL6 [18-31]		1	1716.79526	High	High	0.004772	0.05811	1.57
False	High	[R].YLLGDMEGRLFMLLLEKEEQMDGTVTLK.[D]	2xOxidation [M6; M12]; 2xPhospho [Y1(100); T]	0.128632	0.00758917	1	1	1	Q16531	Q16531 [271-298]	Q16531 2xPhospho [Y271(100); T]	2	3464.58401	High	High	0.004772	0.05822	3.1
False	High	[K].MYEEHLKR.[M]		0.128046	0.00758917	1	1	1	P84090	P84090 [35-42]		1	1105.54589	High	High	0.004772	0.05771	1.04
False	High	[R].EEDEPEERSGDETPGSEVPGDK.[A]	1xPhospho [S/T]	0.127462	0.00758917	1	1	1	Q1KMD3	Q1KMD3 [153-174]		1	2467.96206	High	High	0.004772	0.05742	1.1
False	High	[R].RSISSPNVNR.[L]	1xPhospho [S4(100)]	0.128046	0.00758917	1	1	1	Q9NQT8	Q9NQT8 [1378-1387]	Q9NQT8 1xPhospho [S1381(100)]	1	1209.57358	High	High	0.004772	0.05794	1.93
False	High	[R].AQEEGPGEPPPPELALLPPPPPPPPTPATPTSSASNLDLGEQR.[E]	1xPhospho [T29(97)]	0.128046	0.00758917	1	1	1	Q7Z7K6	Q7Z7K6 [73-115]	Q7Z7K6 1xPhospho [T101(97)]	0	4426.14902	High	High	0.004772	0.05768	1.27
False	High	[R].NLSFEIK.[K]	1xPhospho [S3(100)]	0.128632	0.00758917	1	1	1	Q05209	Q05209 [433-439]	Q05209 1xPhospho [S435(100)]	0	930.43323	High	High	0.004772	0.05818	1.67
False	High	[R].GLWSTDSAEEDKETK.[R]	1xPhospho [S7(99.5)]	0.128046	0.00758917	1	1	1	Q99549	Q99549 [397-411]	Q99549 1xPhospho [S403(99.5)]	1	1775.73713	High	High	0.004772	0.05795	1.04
False	High	[R].RYQKSTELLIR.[K]	1xPhospho [S/T/Y]	0.128046	0.00758917	1	5	1	P84243	P84243 [54-64]		2	1486.77775	High	High	0.004772	0.05775	1.09
False	High	[K].YLEESDEDDLF.[-]		0.129221	0.00774425	1	1	2	P11388	P11388 [1521-1531]		0	1374.55835	High	High	0.004864	0.05859	1.68
False	High	[R].VSALEEDMDDVESSEEEEEEDEKLERVPSPDHR.[R]	1xOxidation [M8]; 3xPhospho [S13(100); S14(100); S29(100)]	0.129221	0.00774425	1	1	1	Q8NAV1	Q8NAV1 [181-213]	Q8NAV1 3xPhospho [S193(100); S194(100); S209(100)]	2	4114.55569	High	High	0.004772	0.05833	2.88
False	High	[R].TASFSESR.[A]	1xPhospho [S3(100)]	0.131002	0.00789169	1	1	1	P53396	P53396 [453-460]	P53396 1xPhospho [S455(100)]	0	964.37717	High	High	0.004955	0.05961	1.52
False	High	[K].GGPLQALTRESTR.[G]	1xPhospho [T/S]	0.130406	0.00789169	1	1	1	P42167	P42167 [240-252]		1	1465.71588	High	High	0.004955	0.05932	1.6
False	High	[K].NATLAWDSSHSSIQNSPKLTPK.[M]	2xPhospho [T3(96.5); S/T]	0.129812	0.00789169	1	1	1	O15440	O15440 [494-515]	O15440 2xPhospho [T496(96.5); S/T]	1	2542.13747	High	High	0.004864	0.05871	1.42
False	High	[R].RYGGGGYGRR.[S]		0.131002	0.00789169	1	1	1	Q01130	Q01130 [109-118]		2	1098.55515	High	High	0.004955	0.05939	2.39
False	High	[R].VQAGPGSPR.[R]	1xPhospho [S7(100)]	0.130406	0.00789169	1	1	1	Q6PK04	Q6PK04 [13-21]	Q6PK04 1xPhospho [S19(100)]	0	948.42987	High	High	0.004955	0.05923	1.57
False	High	[-].MSETAPLAPTIPAPAEKTPVKK.[K]	1xMet-loss+Acetyl [N-Term]	0.129812	0.00789169	1	1	1	P16402	P16402 [1-22]	P16402 1xMet-loss+Acetyl [N-Term]	2	2188.22236	High	High	0.004864	0.05869	1.24
False	High	[R].KPIDSLR.[D]		0.131002	0.00789169	1	1	2	Q9UQ35	Q9UQ35 [2680-2686]		0	828.49378	High	High	0.004955	0.0596	1.45
False	High	[K].LFEDDDSNEKLFDEEEDSSEKLFDDSDER.[G]	3xPhospho [S7(100); S18(100); S19(100)]	0.130406	0.00789169	1	1	1	O43719	O43719 [696-724]	O43719 3xPhospho [S702(100); S713(100); S714(100)]	2	3737.35004	High	High	0.004955	0.05929	1.44
False	High	[R].LRSSVPGVR.[L]	1xPhospho [S4(99.6)]	0.1316	0.00803617	1	1	1	P08670	P08670 [70-78]	P08670 1xPhospho [S73(99.6)]	1	1050.54557	High	High	0.005041	0.05988	2.23
False	High	[K].TSGAPGSPQTPPERHDSGGSLPLTPR.[M]	2xPhospho [S7(100); T10(100)]	0.132805	0.00803617	1	1	1	Q96MH2	Q96MH2 [23-48]	Q96MH2 2xPhospho [S29(100); T32(100)]	1	2759.21858	High	High	0.005041	0.06074	1.36
False	High	[K].TRQPDAKDGDSYDPYDFSDTEEEMPQVHTPK.[T]	3xPhospho [S11(95.5); T29(99.9); Y/S/T]	0.132805	0.00803617	1	1	1	P25205	P25205 [694-724]	P25205 3xPhospho [S704(95.5); T722(99.9); Y/S/T]	2	3838.45407	High	High	0.005041	0.06058	1.59
False	High	[R].TDEAETWDVCLSGLGSAVSYSDR.[V]	1xCarbamidomethyl [C10]; 3xDehydrated [S16(100); S19(100); S21(100)]	0.132805	0.00803617	1	1	1	O75603	O75603 [472-494]	O75603 3xDehydrated [S487(100); S490(100); S492(100)]	0	2464.07214	High	High	0.005041	0.06042	1.83
False	High	[R].EYGSTSSIDKQGTSGESFFDLLK.[G]	2xPhospho [S4(91.1); T5(91.1)]	0.132805	0.00803617	1	1	1	O43166	O43166 [205-227]	O43166 2xPhospho [S208(91.1); T209(91.1)]	1	2656.11032	High	High	0.005041	0.06068	1.1
False	High	[K].GPSSVEDIKAK.[M]		0.132201	0.00803617	1	1	1	P06748	P06748 [240-250]		1	1130.60518	High	High	0.005041	0.06038	1.05
False	High	[K].DMDEPSPVPNVEEVTLPK.[T]	1xOxidation [M2]; 1xPhospho [S6(100)]	0.1316	0.00803617	1	1	1	Q8TAQ2	Q8TAQ2 [342-359]	Q8TAQ2 1xPhospho [S347(100)]	0	2091.91919	High	High	0.005041	0.05979	1.11
False	High	[R].RHVTLPSSPR.[S]	1xPhospho [S/T]	0.132805	0.00803617	1	1	1	Q5T4S7	Q5T4S7 [2712-2721]		1	1229.61505	High	High	0.005041	0.06074	1.74
False	High	[K].MPDEPEEPVVAVSSPAVPPPTK.[V]	1xPhospho [S/T]	0.132201	0.00803617	1	1	1	O60885	O60885 [457-478]		0	2353.10331	High	High	0.005041	0.06039	1.24
False	High	[K].KTTPILR.[A]		0.1316	0.00803617	1	1	1	Q15021	Q15021 [1387-1393]		1	828.53016	High	High	0.005041	0.05981	1.51
False	High	[-].MSSSPLSKK.[R]	1xMet-loss+Acetyl [N-Term]; 1xPhospho [S4(99.5)]	0.134019	0.00818926	1	1	1	P22314	P22314 [1-9]	P22314 1xMet-loss+Acetyl [N-Term]; 1xPhospho [S4(99.5)]	1	955.4496	High	High	0.005133	0.06127	1.27
False	High	[R].HDTPDPSPLR.[G]	2xPhospho [T3(100); S7(100)]	0.133411	0.00818926	1	1	1	Q9BRD0	Q9BRD0 [157-166]	Q9BRD0 2xPhospho [T159(100); S163(100)]	0	1294.48647	High	High	0.005133	0.06095	1.85
False	High	[R].SRPTSFADELAAR.[I]	2xPhospho [S1(100); S5(100)]	0.134019	0.00818926	2	2	1	Q9Y4E1; Q641Q2	Q9Y4E1 [284-296]; Q641Q2 [284-296]	Q9Y4E1 2xPhospho [S284(100); S288(100)]; Q641Q2 2xPhospho [S284(100); S288(100)]	0	1580.65058	High	High	0.005133	0.06125	1.52
False	High	[K].ENSRPDSSLPETSKK.[E]		0.137098	0.00832106	1	1	1	Q13426	Q13426 [297-311]		1	1674.82932	High	High	0.005213	0.063	1.17
False	High	[R].HQPSTPDPFLKPR.[C]	1xPhospho [S/T]	0.138348	0.00832106	1	1	1	O14686	O14686 [2236-2248]		0	1599.76792	High	High	0.005213	0.06384	0.98
False	High	[K].AEGEPQEESPLKSK.[S]	1xPhospho [S9(100)]	0.136478	0.00832106	1	1	1	Q9NYF8	Q9NYF8 [169-182]	Q9NYF8 1xPhospho [S177(100)]	1	1608.71527	High	High	0.005213	0.06261	1.62
False	High	[R].MAPPVDDLSPKKVK.[V]	1xPhospho [S9(100)]	0.136478	0.00832106	1	1	1	Q92576	Q92576 [1125-1138]	Q92576 1xPhospho [S1133(100)]	2	1604.81176	High	High	0.005213	0.06286	1.84
False	High	[K].VLPSSAAATPQQTSPAALPVFNAK.[D]	1xPhospho [S/T]	0.135243	0.00832106	1	1	1	Q9H2F5	Q9H2F5 [344-367]		0	2446.23777	High	High	0.005213	0.06183	1.47
False	High	[K].VEMYSGSDDDDDFNKLPK.[K]	1xPhospho [S/Y]; 1xDehydrated [S]	0.137098	0.00832106	1	1	1	O60841	O60841 [131-148]		1	2136.84676	High	High	0.005213	0.06309	1.46
False	High	[K].TPTISLK.[E]		0.138348	0.00832106	1	1	1	Q96DT6	Q96DT6 [173-179]		0	759.46108	High	High	0.005213	0.06388	1.22
False	High	[K].RASLTLEEK.[Q]	1xPhospho [S3(100)]	0.13463	0.00832106	1	1	1	Q6P3W7	Q6P3W7 [675-683]	Q6P3W7 1xPhospho [S677(100)]	1	1126.55038	High	High	0.005133	0.06157	2.26
False	High	[R].SASPYPSHSLSSPQR.[K]	2xPhospho [S3(99.2); S/Y]	0.136478	0.00832106	1	1	1	Q5T200	Q5T200 [370-384]	Q5T200 2xPhospho [S372(99.2); S/Y]	0	1760.70407	High	High	0.005213	0.06282	1.23
False	High	[R].FNGSTEALDKLDADAVSPTVSQLSAVFEK.[A]	1xPhospho [S/T]	0.135243	0.00832106	1	1	1	Q96SB3	Q96SB3 [189-217]		1	3119.48203	High	High	0.005213	0.06186	1.34
False	High	[K].EASSPPPHPQLHSEEEIEPMEGPAPAVLIQLSPPNTDADTR.[E]	3xPhospho [S13(99.3); S32(100); S/T]	0.135243	0.00832106	1	1	1	Q9UKV3	Q9UKV3 [422-462]	Q9UKV3 3xPhospho [S434(99.3); S453(100); S/T]	0	4624.00278	High	High	0.005213	0.06194	2.25
False	High	[K].AASVPVKGSLGQGTAPVLPGK.[T]	1xPhospho [S/T]	0.135859	0.00832106	1	1	1	Q13428	Q13428 [726-746]		1	2014.07327	High	High	0.005213	0.06248	1.5
False	High	[R].EKSTFREESPLR.[I]	1xPhospho [S9(100)]	0.13463	0.00832106	1	1	1	Q9NYF8	Q9NYF8 [523-534]	Q9NYF8 1xPhospho [S531(100)]	2	1558.72611	High	High	0.005213	0.06171	1.93
False	High	[-].MSLLNKPK.[S]	1xMet-loss+Acetyl [N-Term]; 1xPhospho [S2(100)]	0.135243	0.00832106	1	1	1	P62316	P62316 [1-8]	P62316 1xMet-loss+Acetyl [N-Term]; 1xPhospho [S2(100)]	0	921.48051	High	High	0.005213	0.06189	1.09
False	High	[R].QDLVKDDIK.[V]		0.135859	0.00832106	1	1	1	O00330	O00330 [317-325]		1	1073.58372	High	High	0.005213	0.06226	1.07
False	High	[R].DSLLQDGEFSMDLR.[T]	1xPhospho [S10(100)]	0.137098	0.00832106	1	1	1	P07737	P07737 [76-89]	P07737 1xPhospho [S85(100)]	0	1705.71389	High	High	0.005213	0.06312	1.92
False	High	[R].SLQYEYK.[A]		0.135859	0.00832106	1	1	1	O75643	O75643 [8-14]		0	930.45672	High	High	0.005213	0.06229	1.54
False	High	[R].KSPSGPVKSPPLSPVGTTPVK.[L]	3xPhospho [S13(98.4); T17(100); T18(100)]	0.136478	0.00832106	1	1	1	Q9BVC5	Q9BVC5 [181-201]	Q9BVC5 3xPhospho [S193(98.4); T197(100); T198(100)]	2	2300.07401	High	High	0.005213	0.06287	1.83
False	High	[R].KPSIILSK.[S]		0.138348	0.00832106	1	1	1	Q9NPI6	Q9NPI6 [537-544]		0	885.57678	High	High	0.005213	0.06365	1.23
False	High	[R].ARLNSIKNSFLGSPR.[F]	2xPhospho [S5(100); S13(100)]	0.140241	0.00845602	1	1	1	Q8IWQ3	Q8IWQ3 [477-491]	Q8IWQ3 2xPhospho [S481(100); S489(100)]	2	1819.86157	High	High	0.005294	0.06513	1.87
False	High	[K].EEDEEPESPPEKK.[T]		0.140878	0.00845602	1	1	1	Q9H1E3	Q9H1E3 [207-219]		1	1542.68059	High	High	0.005294	0.06549	1.28
False	High	[R].IFYPEIEEVQALDDTERGSGGFGSTGKN.[-]	1xPhospho [T/S/Y]	0.140241	0.00845602	1	1	1	P33316	P33316 [225-252]		2	3096.38338	High	High	0.005294	0.06479	1.9
False	High	[R].KKSPIINESR.[S]	1xPhospho [S3(100)]	0.141516	0.00845602	1	1	1	Q13523	Q13523 [275-284]	Q13523 1xPhospho [S277(100)]	2	1251.64568	High	High	0.005294	0.06555	1.5
False	High	[R].SADSPSFR.[K]		0.141516	0.00845602	1	1	1	Q99759	Q99759 [234-241]		0	866.40027	High	High	0.005294	0.06577	0.88
False	High	[K].RILDEIEEHNIK.[I]		0.142158	0.00845602	1	1	1	Q15019	Q15019 [198-209]		1	1508.80673	High	High	0.005294	0.06624	1.57
False	High	[-].MSSILPFTPPVVK.[R]	1xMet-loss+Acetyl [N-Term]; 1xPhospho [T8(100)]	0.139608	0.00845602	1	1	1	Q15796	Q15796 [1-13]	Q15796 1xMet-loss+Acetyl [N-Term]; 1xPhospho [T8(100)]	0	1406.7331	High	High	0.005294	0.06458	1.4
False	High	[-].MKSSDIDQDLFTDSYCKVCSAQLISESQR.[V]	2xCarbamidomethyl [C16; C19]; 1xMet-loss [N-Term]; 1xPhospho [S/T/Y]; 1xDehydrated [S/T]	0.142158	0.00845602	1	1	1	Q9H898	Q9H898 [1-29]	Q9H898 1xMet-loss [N-Term]	2	3342.46541	High	High	0.005294	0.06601	1.41
False	High	[R].SESSDFEVVPK.[R]	1xPhospho [S]	0.138976	0.00845602	1	1	1	Q9Y520	Q9Y520 [1246-1256]		0	1303.54535	High	High	0.005294	0.06424	1.0
False	High	[K].ATVTPSPVKGK.[G]	2xPhospho [T4(100); S6(100)]	0.140241	0.00845602	1	1	1	Q9H1E3	Q9H1E3 [176-186]	Q9H1E3 2xPhospho [T179(100); S181(100)]	1	1244.56875	High	High	0.005294	0.06507	1.28
False	High	[R].SLPELDRDKSDSDTEGLLFSR.[D]	1xPhospho [S/T]	0.140878	0.00845602	1	1	1	Q9H4G0	Q9H4G0 [639-659]		2	2460.129	High	High	0.005294	0.06532	1.21
False	High	[R].KLSGDQPAAR.[T]	1xPhospho [S3(100)]	0.142158	0.00845602	1	1	1	Q13428	Q13428 [1348-1357]	Q13428 1xPhospho [S1350(100)]	1	1122.53031	High	High	0.005294	0.0662	1.86
False	High	[K].TKTALSMGLNGTMGPRVK.[R]	1xPhospho [T/S]; 1xDehydrated [T/S]	0.141516	0.00845602	1	1	1	Q5T6C5	Q5T6C5 [605-622]		2	1923.95441	High	High	0.005294	0.06588	1.66
False	High	[R].NSLDSFGGR.[N]	1xPhospho [S5(100)]	0.140878	0.00845602	1	1	1	Q5BKZ1	Q5BKZ1 [117-125]	Q5BKZ1 1xPhospho [S121(100)]	0	1032.41462	High	High	0.005294	0.06534	1.45
False	High	[K].LSVQSSGNR.[R]		0.138976	0.00845602	1	1	1	Q9NV70	Q9NV70 [477-485]		0	947.49048	High	High	0.005294	0.06417	1.19
False	High	[K].ESEDKPEIEDVGSDEEEEK.[K]		0.140241	0.00845602	1	1	1	P07900	P07900 [251-269]		0	2192.9201	High	High	0.005294	0.06495	1.05
False	High	[K].YGPADVEDTTGSGATDSKDDDDIDLFGSDDEEESEEAKR.[L]	1xPhospho [S/T/Y]; 1xDehydrated [S/T]	0.142802	0.0086106	1	1	1	P24534	P24534 [79-117]		2	4242.67902	High	High	0.005294	0.06643	2.7
False	High	[K].ILINVYDGPPLYDDVKVQFFSSNLPK.[Y]	3xPhospho [Y6(100); Y12(100); S]; 1xDehydrated [S]	0.143448	0.00875684	1	1	1	Q6XPS3	Q6XPS3 [444-469]	Q6XPS3 3xPhospho [Y449(100); Y455(100); S]	1	3203.45431	High	High	0.005473	0.0668	2.11
False	High	[K].LRPTRTSSESIYSRPGSSIPGSPGHTIYAK.[V]	2xPhospho [S22(99.2); T/S/Y]	0.143448	0.00875684	1	1	1	O14639	O14639 [346-375]	O14639 2xPhospho [S367(99.2); T/S/Y]	1	3362.59301	High	High	0.005473	0.06684	1.78
False	High	[R].NASASFQELEDKKELSEESEDEELQLEEFPMLK.[T]	1xOxidation [M31]; 2xPhospho [S]	0.143448	0.00875684	1	1	1	Q99543	Q99543 [45-77]		2	4047.72294	High	High	0.005473	0.06687	1.16
False	High	[R].SLSYEEPR.[R]		0.144098	0.00875684	1	1	1	Q8IZD4	Q8IZD4 [273-280]		0	980.46835	High	High	0.005473	0.06728	1.55
False	High	[K].KIFIMK.[C]		0.144749	0.00875684	1	1	1	P99999	P99999 [9-14]		1	779.48479	High	High	0.005473	0.06782	1.65
False	High	[R].KLPFQR.[L]		0.144749	0.00875684	1	7	1	P84243	P84243 [65-70]		1	788.47773	High	High	0.005473	0.06771	1.8
False	High	[K].SKDAEQLVK.[E]		0.144749	0.00875684	1	1	1	O15014	O15014 [864-872]		1	1017.5575	High	High	0.005473	0.06785	1.33
False	High	[R].LFQQIYSDGSDEVKR.[A]		0.146721	0.00889573	1	1	1	Q9Y2Z0	Q9Y2Z0 [312-326]		1	1784.88135	High	High	0.005558	0.06881	0.99
False	High	[K].VFLENVIR.[D]		0.147383	0.00889573	1	1	1	P62805	P62805 [61-68]		0	989.57784	High	High	0.005558	0.06927	1.04
False	High	[K].GDNFFRFTCSDCSADGKEQYER.[L]	2xCarbamidomethyl [C9; C12]; 1xPhospho [T/S/Y]	0.148048	0.00889573	1	1	1	Q9H8E8	Q9H8E8 [98-119]		2	2769.07052	High	High	0.005558	0.06957	0.95
False	High	[K].SISITSALLTEK.[D]	2xPhospho [S/T]	0.146061	0.00889573	1	1	1	P30622	P30622 [1234-1245]		0	1422.65287	High	High	0.005473	0.06836	1.46
False	High	[K].FLGSDLESEDDEELVEAFLR.[R]	1xPhospho [S]	0.148048	0.00889573	1	1	1	Q9H0W5	Q9H0W5 [139-158]		0	2393.04321	High	High	0.005558	0.0698	0.9
False	High	[R].SPPRASYVAPLTAQPATYR.[A]		0.146061	0.00889573	1	1	1	Q96PK6	Q96PK6 [220-238]		1	2046.0767	High	High	0.005558	0.06851	1.11
False	High	[R].EVTPILAQTQSSGPQTSTTPQVLSPTITSPPNALPR.[R]	1xPhospho [S/T]	0.146061	0.00889573	1	1	1	P30260	P30260 [341-376]		0	3794.92119	High	High	0.005558	0.06856	2.61
False	High	[R].SSPQHSLSNPLPR.[R]	3xPhospho [S6(100); S8(100); S]	0.147383	0.00889573	1	1	1	Q86UE8	Q86UE8 [110-122]	Q86UE8 3xPhospho [S115(100); S117(100); S]	0	1659.63289	High	High	0.005558	0.06938	1.82
False	High	[K].AMQGLTGR.[K]		0.146061	0.00889573	1	1	1	P26368	P26368 [445-452]		0	833.4298	High	High	0.005473	0.06838	1.43
False	High	[R].LELQGPR.[G]		0.146721	0.00889573	1	1	2	P19338	P19338 [555-561]		0	812.46248	High	High	0.005558	0.0688	1.68
False	High	[K].FGFTSR.[K]		0.147383	0.00889573	1	1	1	Q3T906	Q3T906 [946-951]		0	714.35695	High	High	0.005558	0.06939	1.61
False	High	[K].SEAESASPEETPDGSASPVEMQDEGAEEPHEAGEQLPPFLLK.[E]	1xOxidation [M21]; 2xPhospho [S/T]	0.146721	0.00889573	1	1	1	Q9C0C9	Q9C0C9 [425-466]		0	4597.90013	High	High	0.005558	0.0689	0.85
False	High	[K].SGMSPEQSR.[F]	1xPhospho [S4(100)]	0.148716	0.00902979	1	1	1	Q9UQ35	Q9UQ35 [1129-1137]	Q9UQ35 1xPhospho [S1132(100)]	0	1058.39725	High	High	0.005637	0.07009	1.51
False	High	[R].KALTWKYYAK.[K]	1xPhospho [T4(99.6)]	0.148716	0.00902979	1	1	1	O94952	O94952 [158-167]	O94952 1xPhospho [T161(99.6)]	2	1351.681	High	High	0.005637	0.07014	1.58
False	High	[R].IQPQPPDEDGDHSDKEDEQPQVVVLK.[K]	1xPhospho [S13(100)]	0.149386	0.00902979	1	1	1	Q96AT1	Q96AT1 [38-63]	Q96AT1 1xPhospho [S50(100)]	1	3022.36773	High	High	0.005637	0.07047	2.02
False	High	[R].APQSIPR.[S]		0.149386	0.00902979	1	1	1	Q7Z3C6	Q7Z3C6 [752-758]		0	768.43626	High	High	0.005637	0.07031	1.52
False	High	[R].RFSMEDVSK.[R]	1xPhospho [S3(100)]	0.151413	0.00902979	1	1	1	Q07002	Q07002 [87-95]	Q07002 1xPhospho [S89(100)]	1	1178.49115	High	High	0.005637	0.07184	1.8
False	High	[R].ALAMPGRPESPPVFR.[S]	1xPhospho [S10(100)]	0.149386	0.00902979	1	1	1	Q63ZY3	Q63ZY3 [366-380]	Q63ZY3 1xPhospho [S375(100)]	0	1704.82914	High	High	0.005637	0.07065	1.32
False	High	[R].YETPSDAIEVISPASSPAPPQEK.[L]	2xPhospho [S/T/Y]	0.148716	0.00902979	1	1	1	O75376	O75376 [1966-1988]		0	2573.10959	High	High	0.005637	0.07014	0.87
False	High	[R].SSPQLDPLRKSPTMEQAVQTASAHLPAPAAVGR.[R]	1xOxidation [M14]; 2xPhospho [T20(97.2); S/T]	0.150735	0.00902979	1	1	1	Q8ND56	Q8ND56 [182-214]	Q8ND56 2xPhospho [T201(97.2); S/T]	2	3587.70772	High	High	0.005637	0.07133	2.88
False	High	[K].VLSSAASLPGSELPSSRPEGSQGGELSR.[C]	1xPhospho [S27(96.4)]	0.149386	0.00902979	1	1	1	O15027	O15027 [2265-2292]	O15027 1xPhospho [S2291(96.4)]	0	2835.35202	High	High	0.005637	0.07038	1.93
False	High	[K].RQFSALVPAFDPRPGR.[T]	1xPhospho [S4(100)]	0.152094	0.00902979	1	1	1	Q9ULT8	Q9ULT8 [1769-1784]	Q9ULT8 1xPhospho [S1772(100)]	1	1893.94834	High	High	0.005637	0.07214	1.71
False	High	[-].MASLEVSRSPR.[R]	1xMet-loss+Acetyl [N-Term]	0.150735	0.00902979	1	1	1	O60762	O60762 [1-11]	O60762 1xMet-loss+Acetyl [N-Term]	1	1143.61166	High	High	0.005637	0.07115	1.86
False	High	[K].KMPMENENHQVFSNPPK.[I]	2xOxidation [M2; M4]; 1xPhospho [S13(100)]	0.148716	0.00902979	1	1	1	Q8TE76	Q8TE76 [494-510]	Q8TE76 1xPhospho [S506(100)]	1	2138.9035	High	High	0.005637	0.07016	0.85
False	High	[K].GGPLQALTR.[E]		0.151413	0.00902979	1	1	1	P42167	P42167 [240-248]		0	912.52614	High	High	0.005637	0.07188	0.95
False	High	[K].VNFLKPNLK.[V]		0.150735	0.00902979	1	1	1	Q9Y2H2	Q9Y2H2 [813-821]		0	1072.65134	High	High	0.005637	0.07145	1.01
False	High	[R].SDSYMGLDQIKPLK.[L]		0.149386	0.00902979	1	1	1	Q9UGP8	Q9UGP8 [700-713]		0	1594.81452	High	High	0.005637	0.0706	0.93
False	High	[R].RVTPASETLEDPCRTESQHK.[A]	1xCarbamidomethyl [C13]; 2xPhospho [T/S]; 2xDehydrated [T15(98.3); T/S]	0.154154	0.00916462	1	1	1	Q9Y6A5	Q9Y6A5 [194-213]	Q9Y6A5 2xDehydrated [T208(98.3); T/S]	2	2465.03163	High	High	0.005721	0.07328	2.36
False	High	[K].ELEKRASGQAFELILSPR.[S]	2xPhospho [S7(100); S16(100)]	0.153465	0.00916462	1	1	1	P16949	P16949 [10-27]	P16949 2xPhospho [S16(100); S25(100)]	2	2204.05123	High	High	0.005721	0.07305	1.24
False	High	[R].SPGLVPPSPEFAPR.[S]	1xPhospho [S8(100)]	0.152778	0.00916462	1	1	1	Q9H5H4	Q9H5H4 [90-103]	Q9H5H4 1xPhospho [S97(100)]	0	1530.73522	High	High	0.005637	0.0724	0.93
False	High	[R].LLGLTPPEGGAGDRSEEEASSTEKPTK.[A]	2xPhospho [S/T]	0.153465	0.00916462	1	1	1	Q9UGY1	Q9UGY1 [120-146]		1	2916.29113	High	High	0.005721	0.07284	1.87
False	High	[K].LKFSDDEEEEEVVK.[D]	1xPhospho [S4(100)]	0.153465	0.00916462	1	1	1	Q5JSZ5	Q5JSZ5 [385-398]	Q5JSZ5 1xPhospho [S388(100)]	1	1775.76228	High	High	0.005721	0.07306	1.1
False	High	[R].FVVKEEK.[K]		0.153465	0.00916462	1	1	1	Q9Y6X9	Q9Y6X9 [764-770]		1	878.49819	High	High	0.005721	0.07314	1.27
False	High	[R].TPAIPTAVNLADSRTPAAAAAMNLASPR.[T]	1xPhospho [S26(98.8)]	0.154154	0.00916462	1	1	1	Q9UQ35	Q9UQ35 [2247-2274]	Q9UQ35 1xPhospho [S2272(98.8)]	1	2828.41245	High	High	0.005721	0.07362	1.45
False	High	[K].GVGASGSFR.[L]		0.154846	0.00916462	1	1	1	P07305	P07305 [86-94]		0	837.42134	High	High	0.005721	0.07379	1.28
False	High	[R].AASPYSQRPASPTAIRR.[I]	2xPhospho [S3(100); S11(98.7)]	0.154846	0.00916462	1	1	1	Q99569	Q99569 [271-287]	Q99569 2xPhospho [S273(100); S281(98.7)]	1	1988.91032	High	High	0.005721	0.07398	2.13
False	High	[R].SSSKESLVR.[T]	1xPhospho [S3(100)]	0.153465	0.00916462	1	1	1	Q13439	Q13439 [87-95]	Q13439 1xPhospho [S89(100)]	1	1072.50343	High	High	0.005721	0.07288	1.08
False	High	[K].GVLSAFNFGTVPSNN.[-]	1xPhospho [S/T]	0.154846	0.00916462	1	1	1	O15397	O15397 [1023-1037]		0	1603.71521	High	High	0.005721	0.07379	1.34
False	High	[K].QAVEMKNDKSEEEQSSSSVK.[K]		0.154154	0.00916462	1	1	1	P07910	P07910 [224-243]		2	2240.0347	High	High	0.005721	0.07347	0.95
False	High	[K].RQSSIFGGADVGFSGGIPSPDKGHR.[K]	2xPhospho [S19(100); S]	0.154846	0.00916462	1	1	1	Q9P2Y5	Q9P2Y5 [480-504]	Q9P2Y5 2xPhospho [S498(100); S]	2	2689.19197	High	High	0.005721	0.07394	1.43
False	High	[K].LEEPPELNRQSPNPR.[R]	1xPhospho [S11(100)]	0.152778	0.00916462	1	1	2	Q7Z5L9	Q7Z5L9 [165-179]	Q7Z5L9 1xPhospho [S175(100)]	1	1855.86982	High	High	0.005721	0.07279	1.92
False	High	[RK].TLYVGNLSR.[D]		0.15554	0.00928285	1	2	1	P31483	P31483 [8-16]		0	1022.56292	High	High	0.005789	0.07444	0.85
False	High	[R].SPTAPFTSPLPR.[G]	1xPhospho [T/S]	0.16048	0.00928285	1	1	1	Q96HA9	Q96HA9 [157-168]		0	1350.64534	High	High	0.005789	0.07736	1.71
False	High	[R].NDSVIVADQTPTPTRFLK.[N]	2xPhospho [T10(100); T12(98.9)]	0.158347	0.00928285	1	1	1	P15336	P15336 [60-77]	P15336 2xPhospho [T69(100); T71(98.9)]	1	2161.99304	High	High	0.005789	0.07593	2.04
False	High	[R].SGSGNFGGGRGGGFGGNDNFGR.[G]	1xPhospho [S]	0.159055	0.00928285	1	1	1	P09651	P09651 [197-218]		1	2110.84752	High	High	0.005789	0.07661	1.02
False	High	[K].RIDFTPVSPAPSPTRGFGK.[M]	1xPhospho [S12(99.2)]	0.159766	0.00928285	1	1	1	Q7Z309	Q7Z309 [108-126]	Q7Z309 1xPhospho [S119(99.2)]	2	2110.04812	High	High	0.005789	0.07693	1.43
False	High	[R].YSPSQNSPIHHIPSRR.[S]	1xPhospho [S7(99)]	0.161197	0.00928285	1	1	1	Q9NYF8	Q9NYF8 [284-299]	Q9NYF8 1xPhospho [S290(99)]	1	1955.92358	High	High	0.005789	0.07789	1.55
False	High	[K].IESGELDPERMGSGIQYGDAALR.[Q]	2xPhospho [S/Y]	0.157641	0.00928285	1	1	1	P20338	P20338 [178-200]		1	2624.10994	High	High	0.005789	0.07541	0.94
False	High	[R].AAFGISDSYVDGSSFDPQR.[R]	1xPhospho [S14(99.3)]	0.158347	0.00928285	1	1	1	Q9UQ35	Q9UQ35 [137-155]	Q9UQ35 1xPhospho [S150(99.3)]	0	2098.87536	High	High	0.005789	0.07588	1.61
False	High	[R].DESENDDEDTALSEASEK.[D]	1xPhospho [T10(99.4)]	0.156238	0.00928285	1	1	1	Q9UPS6	Q9UPS6 [1115-1132]	Q9UPS6 1xPhospho [T1124(99.4)]	0	2063.74485	High	High	0.005789	0.07474	1.99
False	High	[K].SSPSLDSGDSDSEELPTFAFLKK.[E]	2xPhospho [S/T]	0.161197	0.00928285	1	1	1	Q96AY2	Q96AY2 [6-28]		1	2617.09942	High	High	0.005789	0.07807	1.41
False	High	[K].TPAPATTTSHNPLANILSK.[V]		0.157641	0.00928285	1	1	1	Q5VT52	Q5VT52 [495-513]		0	1934.03417	High	High	0.005789	0.07559	1.07
False	High	[K].MAPPPKEVEEDSEDEEMSEDEEDDSSGEEVVIPQKK.[G]	1xOxidation [M17]; 2xPhospho [S12(98.7); S]	0.157641	0.00928285	1	1	1	P19338	P19338 [17-52]	P19338 2xPhospho [S28(98.7); S]	2	4238.66014	High	High	0.005789	0.07555	2.2
False	High	[R].RNSSSPVSPASVPGQR.[R]	2xPhospho [S3(99.2); S5(99.2)]	0.16048	0.00928285	1	1	1	Q9H1B7	Q9H1B7 [655-670]	Q9H1B7 2xPhospho [S657(99.2); S659(99.2)]	1	1785.76807	High	High	0.005789	0.07724	1.73
False	High	[R].AGTLSITEFADMLSGNAGGFRSR.[S]	1xOxidation [M12]; 1xPhospho [S/T]	0.158347	0.00928285	1	1	1	Q15149	Q15149 [4361-4383]		1	2454.11191	High	High	0.005789	0.07588	2.48
False	High	[R].HLDRSPESDRPR.[K]	1xPhospho [S5(100)]	0.159766	0.00928285	1	1	1	Q96T37	Q96T37 [652-663]	Q96T37 1xPhospho [S656(100)]	1	1544.69654	High	High	0.005789	0.07718	1.49
False	High	[R].TLSSSSMDLSR.[R]	1xPhospho [S5(99.5)]	0.159766	0.00928285	1	1	1	Q9H0B6	Q9H0B6 [606-616]	Q9H0B6 1xPhospho [S610(99.5)]	0	1263.52866	High	High	0.005789	0.0768	1.57
False	High	[K].HDLMMKGEGSR.[K]		0.15554	0.00928285	1	1	1	Q9P2I0	Q9P2I0 [439-449]		1	1260.58235	High	High	0.005789	0.07422	1.37
False	High	[R].TLLEALEQR.[M]		0.159055	0.00928285	1	1	1	Q6P1N0	Q6P1N0 [347-355]		0	1072.5997	High	High	0.005789	0.07645	0.69
False	High	[-].MSFFNFRK.[I]	1xMet-loss+Acetyl [N-Term]	0.15554	0.00928285	1	1	1	Q9H2G2	Q9H2G2 [1-8]	Q9H2G2 1xMet-loss+Acetyl [N-Term]	1	987.50468	High	High	0.005789	0.07414	1.43
False	High	[K].DKFSFDLGKGEVIK.[A]		0.161197	0.00928285	1	1	2	Q02790	Q02790 [75-88]		2	1582.84753	High	High	0.005789	0.07769	0.89
False	High	[R].QSQESLPGAVSPLSGRR.[R]	3xDehydrated [S5(100); S11(100); S14(100)]	0.15554	0.00928285	1	1	1	Q69YU3	Q69YU3 [382-398]	Q69YU3 3xDehydrated [S386(100); S392(100); S395(100)]	1	1714.89834	High	High	0.005789	0.07437	2.1
False	High	[K].DVLDIEQFSTVKGVNLDHTDDDFYSK.[F]	2xPhospho [S9(100); T10(100)]	0.157641	0.00928285	1	1	1	P34947	P34947 [476-501]	P34947 2xPhospho [S484(100); T485(100)]	1	3160.34356	High	High	0.005789	0.07554	1.67
False	High	[R].SRSFSGLIKR.[K]	1xPhospho [S]	0.156938	0.00928285	1	1	1	Q14CB8	Q14CB8 [420-429]		2	1230.63545	High	High	0.005789	0.07529	1.32
False	High	[K].NKPLSPIKLTPTSVLDYFGTGSVQR.[S]	2xPhospho [S/T/Y]	0.156238	0.00928285	1	1	1	P35251	P35251 [152-176]		1	2878.41515	High	High	0.005789	0.07473	1.53
False	High	[K].VSVSPVVHVR.[G]		0.15554	0.00928285	1	1	1	Q8WVV9	Q8WVV9 [72-81]		0	1078.63675	High	High	0.005789	0.07423	1.28
False	High	[K].VTLTPLKMENESQSK.[N]		0.161917	0.00942501	1	1	1	Q03164	Q03164 [2522-2536]		1	1704.88366	High	High	0.005789	0.07832	1.08
False	High	[K].GMPTGEAMVAFESR.[D]	1xPhospho [T4(100)]	0.163364	0.00942501	1	1	1	Q9NTZ6	Q9NTZ6 [894-907]	Q9NTZ6 1xPhospho [T897(100)]	0	1562.63789	High	High	0.005874	0.07938	0.86
False	High	[R].YDDYDR.[Y]		0.163364	0.00942501	1	1	1	O75494	O75494 [110-115]		0	846.32644	High	High	0.005874	0.07932	1.47
False	High	[K].FYEAFSK.[N]		0.163364	0.00942501	1	1	1	P08238	P08238 [429-435]		0	891.4247	High	High	0.005874	0.07911	1.02
False	High	[R].YGRAESPDLR.[R]	1xPhospho [S6(100)]	0.163364	0.00942501	1	1	1	Q6UN15	Q6UN15 [299-308]	Q6UN15 1xPhospho [S304(100)]	1	1243.54669	High	High	0.005874	0.07917	2.17
False	High	[R].MEREDSSEEEEEEIDDEEIERR.[R]	1xPhospho [S]	0.161917	0.00942501	1	1	1	P55081	P55081 [127-148]		2	2863.10953	High	High	0.005789	0.07819	1.51
False	High	[R].KHSAELIAMEK.[R]		0.163364	0.00942501	1	1	1	O60293	O60293 [956-966]		1	1256.66673	High	High	0.005874	0.07939	1.03
False	High	[K].EFNFPEAGSSSGALFPSAVSPPELR.[Q]	1xPhospho [S20(99)]	0.162639	0.00942501	1	1	1	Q96QT4	Q96QT4 [1342-1366]	Q96QT4 1xPhospho [S1361(99)]	0	2673.22324	High	High	0.005874	0.079	2.05
False	High	[R].SAKPETVIDSLLQ.[-]	1xPhospho [S/T]	0.164823	0.00956828	1	1	1	Q9Y496	Q9Y496 [687-699]		0	1480.72947	High	High	0.005958	0.08022	2.17
False	High	[R].KSRVSVSPGR.[T]	1xPhospho [S7(99.6)]	0.164092	0.00956828	1	1	1	Q8IYB3	Q8IYB3 [425-434]	Q8IYB3 1xPhospho [S431(99.6)]	2	1152.5885	High	High	0.005958	0.0796	1.78
False	High	[K].VNLFPGLSPSALK.[A]	1xPhospho [S8(99.2)]	0.164092	0.00956828	1	1	1	Q9C0C2	Q9C0C2 [1645-1657]	Q9C0C2 1xPhospho [S1652(99.2)]	0	1422.73924	High	High	0.005958	0.07956	1.51
False	High	[K].NLTVLDAIYEVSR.[A]	1xPhospho [T/S/Y]; 1xDehydrated [T/S]	0.164092	0.00956828	1	1	1	Q4W5G0	Q4W5G0 [359-371]		0	1554.75635	High	High	0.005958	0.07959	1.85
False	High	[R].GRKSANNTPENSPNFPNFR.[V]	2xPhospho [S4(100); T8(100)]	0.164823	0.00956828	1	1	1	Q9NRL2	Q9NRL2 [1360-1378]	Q9NRL2 2xPhospho [S1363(100); T1367(100)]	2	2306.97035	High	High	0.005958	0.08038	1.02
False	High	[R].SSLSPGRGKDFK.[S]	2xPhospho [S4(100); S]	0.164823	0.00956828	1	1	1	Q9BUQ8	Q9BUQ8 [106-117]	Q9BUQ8 2xPhospho [S109(100); S]	2	1438.61274	High	High	0.005958	0.08031	1.71
False	High	[K].EHISAENMSLETLRNSSPEDLFDEI.[-]	2xPhospho [S9(98.5); T/S]	0.164823	0.00956828	1	1	1	Q13426	Q13426 [312-336]	Q13426 2xPhospho [S320(98.5); T/S]	1	3036.25812	High	High	0.005958	0.08014	1.45
False	High	[K].NSQGEEVAQR.[S]		0.165557	0.00971123	1	1	1	P20700	P20700 [533-542]		0	1117.52324	High	High	0.006046	0.08083	0.87
False	High	[R].AKTPVTLK.[Q]	1xPhospho [T3(100)]	0.167033	0.00971123	1	1	1	P42167	P42167 [206-213]	P42167 1xPhospho [T208(100)]	1	937.51181	High	High	0.006046	0.08175	1.77
False	High	[-].MSSSPVNVK.[K]	1xMet-loss [N-Term]	0.167033	0.00971123	1	1	1	Q00839	Q00839 [1-9]	Q00839 1xMet-loss [N-Term]	0	817.44141	High	High	0.006046	0.08177	1.25
False	High	[R].TTSPPLSIPTTHLIHQPAGSR.[S]	1xPhospho [T/S]	0.165557	0.00971123	1	1	1	Q5T5U3	Q5T5U3 [317-337]		0	2291.15437	High	High	0.005958	0.08049	1.36
False	High	[K].ERPVQSLKTSRDTSPSSGSAVSSSK.[V]	2xPhospho [S/T]	0.166294	0.00971123	1	1	1	Q8NEY8	Q8NEY8 [192-216]		2	2738.23937	High	High	0.006046	0.08098	1.37
False	High	[K].EANAYNFIMDLPQQFDTLVGEGGGQMSGGQK.[Q]	2xPhospho [Y5(100); T/S]; 1xDehydrated [T/S]	0.167033	0.00971123	1	1	1	O95342	O95342 [534-564]	O95342 2xPhospho [Y538(100); T/S]	0	3444.43135	High	High	0.006046	0.08161	0.74
False	High	[K].LRPVSPEEIRR.[S]	1xPhospho [S5(100)]	0.165557	0.00971123	1	1	1	Q08AE8	Q08AE8 [383-393]	Q08AE8 1xPhospho [S387(100)]	1	1431.74679	High	High	0.005958	0.08064	1.26
False	High	[R].STSPIIGSPPVR.[A]	2xPhospho [S3(100); S8(100)]	0.169268	0.00984772	1	1	1	Q86TB9	Q86TB9 [177-188]	Q86TB9 2xPhospho [S179(100); S184(100)]	0	1370.61167	High	High	0.006129	0.08323	1.85
False	High	[K].YGLFAPVHK.[V]		0.16852	0.00984772	1	1	1	P30622	P30622 [269-277]		0	1031.56728	High	High	0.006129	0.08249	0.88
False	High	[R].LATMSALSVLISVDAVLGK.[V]	1xPhospho [S12(97.9)]	0.169268	0.00984772	1	1	1	Q02161	Q02161 [115-133]	Q02161 1xPhospho [S126(97.9)]	0	1968.04869	High	High	0.006129	0.08289	1.3
False	High	[R].RSSISSHESFSILDSGIYR.[I]	2xPhospho [S6(96.8); S/Y]	0.170019	0.00984772	1	1	1	Q9UPZ3	Q9UPZ3 [435-453]	Q9UPZ3 2xPhospho [S440(96.8); S/Y]	1	2300.99483	High	High	0.006129	0.08336	0.96
False	High	[R].RNSTTIMSRHSLEEGLDMVNR.[E]	2xPhospho [S8(94.1); S11(94.1)]	0.167775	0.00984772	1	1	1	Q7Z309	Q7Z309 [48-68]	Q7Z309 2xPhospho [S55(94.1); S58(94.1)]	2	2606.12521	High	High	0.006129	0.08228	1.29
False	High	[R].TSPITR.[R]	1xPhospho [S2(99.6)]	0.169268	0.00984772	1	1	1	Q9UQ35	Q9UQ35 [1974-1979]	Q9UQ35 1xPhospho [S1975(99.6)]	0	754.3495	High	High	0.006129	0.08285	1.78
False	High	[K].GGFFSSFMK.[K]	1xPhospho [S6(99.4)]	0.169268	0.00984772	1	1	1	P42684	P42684 [650-658]	P42684 1xPhospho [S655(99.4)]	0	1087.43185	High	High	0.006129	0.08319	1.35
False	High	[K].TAPPALPTGYDSEEEEESRPMSYDEK.[R]	1xOxidation [M21]; 1xPhospho [S12(95.5)]	0.16852	0.00984772	1	1	1	P25440	P25440 [622-647]	P25440 1xPhospho [S633(95.5)]	0	3024.234	High	High	0.006129	0.08251	2.05
False	High	[K].LVGLNLSPPMSPVQLPLR.[A]	2xPhospho [S7(100); S11(100)]	0.170019	0.00984772	1	1	1	Q8N0Z3	Q8N0Z3 [754-771]	Q8N0Z3 2xPhospho [S760(100); S764(100)]	0	2091.04733	High	High	0.006129	0.08354	1.03
False	High	[R].LARSSPEQPRPSTSK.[A]	1xPhospho [S/T]	0.16852	0.00984772	1	1	1	P29590	P29590 [501-515]		1	1720.83779	High	High	0.006129	0.08262	2.03
False	High	[R].STGEAFVQFASQEIAEK.[A]	1xPhospho [S11(100)]	0.167775	0.00984772	1	2	1	P31943	P31943 [151-167]	P31943 1xPhospho [S161(100)]	0	1921.85791	High	High	0.006046	0.08197	1.28
False	High	[K].KKLMSSSGTSDASPSGSPVLASYKPAPPK.[D]	1xOxidation [M4]; 3xPhospho [S/Y/T]	0.17153	0.00999611	1	1	1	Q53HC0	Q53HC0 [167-195]		2	3131.38089	High	High	0.006216	0.08438	1.71
False	High	[R].GVNPGEQDSLHTTPKQGSASLGGADNQPTGKISPCAGEK.[L]	1xCarbamidomethyl [C35]; 2xPhospho [S/T]; 1xDehydrated [S/T]	0.17153	0.00999611	1	1	1	Q5JR59	Q5JR59 [383-421]		2	4032.77944	High	High	0.006216	0.08465	4.03
False	High	[R].ATAPQTQHVSPMRQVEPPAK.[K]	1xPhospho [T/S]	0.170773	0.00999611	1	1	1	P29692	P29692 [124-143]		1	2253.08458	High	High	0.006129	0.08405	2.19
