## Supplementary Dataset 15 - OspF alanine variant activity on HEK293T phosphopeptide library for "Phosphoproteome-derived peptide libraries for deep specificity profiling of phosphatases and phospholyases": ospf_y156a_rep2_E20230509-12_ptmrs_PeptideGroups.csv (part 1 of 2)

Checked	Confidence	Annotated Sequence	Modifications	Qvality PEP	Qvality q-value	# Protein Groups	# Proteins	# PSMs	Master Protein Accessions	Positions in Master Proteins	Modifications in Master Proteins	# Missed Cleavages	Theo. MH+ [Da]	Found in Sample: [S5] F5: Sample	Confidence (by Search Engine): Sequest HT	Percolator q-Value (by Search Engine): Sequest HT	Percolator PEP (by Search Engine): Sequest HT	XCorr (by Search Engine): Sequest HT
False	High	[R].AAAAAAAATMALAAPSSPTPESPTMLTK.[K]	1xPhospho [S17(99.3)]	7.45284e-05	0.000315633	1	1	1	Q9NQS7	Q9NQS7 [127-154]	Q9NQS7 1xPhospho [S143(99.3)]	0	2679.27693	High	High	0.0002312	4.599e-05	2.46
False	High	[R].MGQAPSQSLLPPAQDQPRSPVPSAFSDQSR.[C]	1xOxidation [M1]; 1xPhospho [S19(98.9)]	1.68322e-06	0.000315633	1	1	2	Q9UQ35	Q9UQ35 [2431-2460]	Q9UQ35 1xPhospho [S2449(98.9)]	1	3275.51508	High	High	0.0002312	1.121e-06	4.84
False	High	[-].MGTPQKDVIIKSDAPDTLLLEK.[H]	1xMet-loss+Acetyl [N-Term]; 1xPhospho [T3(100)]	1.33544e-05	0.000315633	1	1	1	P53611	P53611 [1-22]	P53611 1xMet-loss+Acetyl [N-Term]; 1xPhospho [T3(100)]	2	2403.24185	High	High	0.0002312	8.523e-06	4.67
False	High	[K].MKDNEEREQSSDLTPSGDVSPVKPLSR.[S]	2xPhospho [S16(100); S20(100)]	0.000212073	0.000315633	1	1	2	Q8WYQ5	Q8WYQ5 [358-384]	Q8WYQ5 2xPhospho [S373(100); S377(100)]	2	3161.38578	High	High	0.0002312	0.0001276	3.69
False	High	[K].MLAESDESGDEESVSQTDKTELQNTLR.[T]	1xPhospho [S8(100)]	4.15823e-09	0.000315633	1	1	1	P22059	P22059 [186-212]	P22059 1xPhospho [S193(100)]	1	3092.32494	High	High	0.0002312	3.131e-09	5.77
False	High	[K].MLAESDESGDEESVSQTDKTELQNTLR.[T]	1xOxidation [M1]; 1xPhospho [S5(99.2)]	0.000135235	0.000315633	1	1	2	P22059	P22059 [186-212]	P22059 1xPhospho [S190(99.2)]	1	3108.31985	High	High	0.0002312	8.227e-05	2.78
False	High	[K].MLAESDESGDEESVSQTDKTELQNTLR.[T]	2xPhospho [S5(100); S8(100)]	6.28045e-09	0.000315633	1	1	8	P22059	P22059 [186-212]	P22059 2xPhospho [S190(100); S193(100)]	1	3172.29127	High	High	0.0002312	4.684e-09	6.09
False	High	[K].MLAESDESGDEESVSQTDKTELQNTLR.[T]	1xOxidation [M1]; 2xPhospho [S5(100); S8(100)]	2.69874e-09	0.000315633	1	1	5	P22059	P22059 [186-212]	P22059 2xPhospho [S190(100); S193(100)]	1	3188.28618	High	High	0.0002312	2.047e-09	6.47
False	High	[R].MIAGQVLDINLAAEPK.[V]		4.10102e-05	0.000315633	1	1	2	P07910	P07910 [74-89]		0	1682.91457	High	High	0.0002312	2.563e-05	1.9
False	High	[R].MIAGQVLDINLAAEPK.[V]	1xOxidation [M1]	1.88934e-05	0.000315633	1	1	1	P07910	P07910 [74-89]		0	1698.90948	High	High	0.0002312	1.199e-05	3.02
False	High	[K].MLGEDSDEEEEMDTSER.[K]	1xOxidation [M12]; 1xPhospho [S6(100)]	0.000322854	0.000315633	1	1	1	Q9BWU0	Q9BWU0 [307-323]	Q9BWU0 1xPhospho [S312(100)]	0	2097.71482	High	High	0.0002312	0.0001921	1.87
False	High	[K].MIKPFFHSLSEK.[Y]		6.93867e-05	0.000315633	1	1	1	P10599	P10599 [37-48]		0	1463.77153	High	High	0.0002312	4.287e-05	2.08
False	High	[K].MINLSVPDTIDER.[TA]		0.000146429	0.000315633	1	2	1	P13797	P13797 [169-181]		0	1502.75192	High	High	0.0002312	8.892e-05	3.05
False	High	[R].MGQAPSQSLLPPAQDQPRSPVPSAFSDQSR.[C]	1xPhospho [S19(99.2)]	9.90626e-06	0.000315633	1	1	2	Q9UQ35	Q9UQ35 [2431-2460]	Q9UQ35 1xPhospho [S2449(99.2)]	1	3259.52017	High	High	0.0002312	6.367e-06	3.87
False	High	[R].MLPHAPGVQMQAIPEDAIPEESGDEDEDDPDKR.[I]	1xPhospho [S22(100)]	2.10413e-07	0.000315633	1	1	2	Q13547	Q13547 [372-404]	Q13547 1xPhospho [S393(100)]	1	3711.58263	High	High	0.0002312	1.464e-07	6.74
False	High	[R].MLPHAPGVQMQAIPEDAIPEESGDEDEDDPDKR.[I]	2xOxidation [M1; M10]; 1xPhospho [S22(100)]	1.11945e-06	0.000315633	1	1	1	Q13547	Q13547 [372-404]	Q13547 1xPhospho [S393(100)]	1	3743.57246	High	High	0.0002312	7.526e-07	4.06
False	High	[R].MLPHAPGVQMQAIPEDAVHEDSGDEDGEDPDKR.[I]	1xPhospho [S22(100)]	7.99222e-07	0.000315633	1	1	5	Q92769	Q92769 [373-405]	Q92769 1xPhospho [S394(100)]	1	3665.552	High	High	0.0002312	5.407e-07	6.19
False	High	[R].MLPHAPGVQMQAIPEDAVHEDSGDEDGEDPDKR.[I]	1xOxidation [M]; 1xPhospho [S22(100)]	2.23047e-06	0.000315633	1	1	7	Q92769	Q92769 [373-405]	Q92769 1xPhospho [S394(100)]	1	3681.54691	High	High	0.0002312	1.478e-06	5.89
False	High	[R].MLPHAPGVQMQAIPEDAVHEDSGDEDGEDPDKR.[I]	2xOxidation [M1; M10]; 1xPhospho [S22(100)]	6.57573e-07	0.000315633	1	1	2	Q92769	Q92769 [373-405]	Q92769 1xPhospho [S394(100)]	1	3697.54183	High	High	0.0002312	4.461e-07	5.37
False	High	[-].MLQQDSNDDTEDVSLFDAEEETTNRPR.[K]	1xAcetyl [N-Term]; 1xPhospho [S6(100)]	1.15474e-06	0.000315633	1	2	2	Q96ET8	Q96ET8 [1-27]	Q96ET8 1xAcetyl [N-Term]; 1xPhospho [S6(100)]	0	3277.34747	High	High	0.0002312	7.746e-07	4.27
False	High	[-].MLTDSGGGGTSFEEDLDSVAPR.[S]	1xAcetyl [N-Term]; 1xPhospho [S11(98.8)]	0.000118911	0.000315633	1	1	2	Q8IWZ3	Q8IWZ3 [1-22]	Q8IWZ3 1xAcetyl [N-Term]; 1xPhospho [S11(98.8)]	0	2362.97448	High	High	0.0002312	7.257e-05	1.97
False	High	[-].MMLGPEGGEGFVVK.[L]	1xMet-loss+Acetyl [N-Term]	1.54525e-05	0.000315633	1	1	1	P52597	P52597 [1-14]	P52597 1xMet-loss+Acetyl [N-Term]	0	1361.67696	High	High	0.0002312	9.842e-06	2.83
False	High	[-].MMLGTEGGEGFVVK.[V]	1xAcetyl [N-Term]	0.000188666	0.000315633	1	1	1	P31943	P31943 [1-14]	P31943 1xAcetyl [N-Term]	0	1496.71236	High	High	0.0002312	0.000114	2.15
False	High	[-].MNHLPEDMENALTGSQSSHASLR.[N]	1xAcetyl [N-Term]; 2xPhospho [S21(100); S/T]	5.1945e-05	0.000315633	1	1	3	O95772	O95772 [1-23]	O95772 1xAcetyl [N-Term]; 2xPhospho [S21(100); S/T]	0	2727.09397	High	High	0.0002312	3.228e-05	4.43
False	High	[-].MNVDHEVNLLVEEIHR.[L]	1xAcetyl [N-Term]	3.76471e-05	0.000315633	1	1	1	Q9P1F3	Q9P1F3 [1-16]	Q9P1F3 1xAcetyl [N-Term]	0	1988.98584	High	High	0.0002312	2.352e-05	2.92
False	High	[-].MPEEMDKPLISLHLVDSDSSLAKVPDEAPK.[V]	1xMet-loss [N-Term]; 1xPhospho [S17(99.1)]	6.34658e-07	0.000315633	1	1	1	Q658P3	Q658P3 [1-30]	Q658P3 1xMet-loss [N-Term]; 1xPhospho [S17(99.1)]	1	3240.57455	High	High	0.0002312	4.311e-07	5.76
False	High	[-].MPEEMDKPLISLHLVDSDSSLAKVPDEAPK.[V]	1xMet-loss [N-Term]; 2xPhospho [S17(100); S]	2.53645e-06	0.000315633	1	1	3	Q658P3	Q658P3 [1-30]	Q658P3 1xMet-loss [N-Term]; 2xPhospho [S17(100); S]	1	3320.54088	High	High	0.0002312	1.675e-06	5.95
False	High	[R].MLPHAPGVQMQAIPEDAIPEESGDEDEDDPDKR.[I]	1xOxidation [M]; 1xPhospho [S22(100)]	1.93977e-06	0.000315633	1	1	2	Q13547	Q13547 [372-404]	Q13547 1xPhospho [S393(100)]	1	3727.57754	High	High	0.0002312	1.289e-06	5.5
False	High	[-].MPMFIVNTNVPR.[A]	1xMet-loss [N-Term]	0.000254204	0.000315633	1	1	2	P14174	P14174 [1-12]	P14174 1xMet-loss [N-Term]	0	1287.6878	High	High	0.0002312	0.0001522	2.18
False	High	[-].MGEHSPDNNIIYFEAEEDELTPDDK.[M]	1xMet-loss+Acetyl [N-Term]; 1xPhospho [S5(100)]	1.20358e-05	0.000315633	1	1	1	Q14872	Q14872 [1-25]	Q14872 1xMet-loss+Acetyl [N-Term]; 1xPhospho [S5(100)]	0	2899.18295	High	High	0.0002312	7.702e-06	3.88
False	High	[K].MFVSSSGLPPSPVPSPR.[R]	2xPhospho [S11(100); S15(100)]	5.693e-05	0.000315633	1	1	12	Q7Z309	Q7Z309 [127-143]	Q7Z309 2xPhospho [S137(100); S141(100)]	0	1901.82683	High	High	0.0002312	3.532e-05	3.78
False	High	[-].MEDLDQSPLVSSSDSPPRPQPAFK.[Y]	1xAcetyl [N-Term]; 1xPhospho [S15(100)]	2.00679e-08	0.000315633	1	1	8	Q9NQC3	Q9NQC3 [1-24]	Q9NQC3 1xAcetyl [N-Term]; 1xPhospho [S15(100)]	0	2750.2379	High	High	0.0002312	1.462e-08	6.06
False	High	[-].MEDPFEEADQPTTEPGMVLDSVEAGDTTPPTK.[R]	1xAcetyl [N-Term]; 1xPhospho [T/S]	8.5569e-05	0.000315633	1	1	3	Q8IZ21	Q8IZ21 [1-32]	Q8IZ21 1xAcetyl [N-Term]	0	3556.49068	High	High	0.0002312	5.259e-05	2.86
False	High	[-].MEDSMDMDMSPLRPQNYLFGCELK.[A]	1xAcetyl [N-Term]; 1xCarbamidomethyl [C21]; 1xOxidation [M]; 1xPhospho [S10(100)]	0.000104895	0.000315633	1	1	5	P06748	P06748 [1-24]	P06748 1xAcetyl [N-Term]; 1xPhospho [S10(100)]	0	3045.22081	High	High	0.0002312	6.428e-05	2.78
False	High	[-].MEDTQAIDWDVEEEEETEQSSESLR.[C]	1xAcetyl [N-Term]; 1xDehydrated [T4(100)]	1.99216e-05	0.000315633	1	1	1	Q14676	Q14676 [1-25]	Q14676 1xAcetyl [N-Term]; 1xDehydrated [T4(100)]	0	3009.24257	High	High	0.0002312	1.262e-05	2.51
False	High	[-].MEDTQAIDWDVEEEEETEQSSESLR.[C]	1xAcetyl [N-Term]	0.000266241	0.000315633	1	1	1	Q14676	Q14676 [1-25]	Q14676 1xAcetyl [N-Term]	0	3027.25314	High	High	0.0002312	0.0001593	2.32
False	High	[K].MEEETEVRESEKQQDSQPEEVMDVLEMVENVK.[H]	1xPhospho [S16(100)]	8.94887e-07	0.000315633	1	1	2	Q9H307	Q9H307 [366-397]	Q9H307 1xPhospho [S381(100)]	2	3903.68577	High	High	0.0002312	6.038e-07	5.91
False	High	[-].MEEGGRDKAPVQPQQSPAAAPGGTDEKPSGK.[E]	1xAcetyl [N-Term]; 1xPhospho [S16(100)]	1.90568e-06	0.000315633	1	1	2	Q13200	Q13200 [1-31]	Q13200 1xAcetyl [N-Term]; 1xPhospho [S16(100)]	2	3242.47836	High	High	0.0002312	1.267e-06	3.38
False	High	[-].MEEPQSDPSVEPPLSQETFSDLWK.[L]	1xAcetyl [N-Term]; 1xPhospho [S/T]	1.92301e-05	0.000315633	1	1	1	P04637	P04637 [1-24]	P04637 1xAcetyl [N-Term]	0	2898.24271	High	High	0.0002312	1.22e-05	2.74
False	High	[-].MEEVVIAGMSGK.[L]	1xAcetyl [N-Term]	0.00017602	0.000315633	1	1	1	P49327	P49327 [1-12]	P49327 1xAcetyl [N-Term]	0	1292.62249	High	High	0.0002312	0.0001065	2.08
False	High	[R].MEREDSSEEEEEEIDDEEIER.[R]	1xPhospho [S]	0.000300482	0.000315633	1	1	2	P55081	P55081 [127-147]		1	2707.00842	High	High	0.0002312	0.000179	3.1
False	High	[R].MEREDSSEEEEEEIDDEEIER.[R]	2xPhospho [S6(100); S7(100)]	1.92265e-06	0.000315633	1	1	2	P55081	P55081 [127-147]	P55081 2xPhospho [S132(100); S133(100)]	1	2786.97475	High	High	0.0002312	1.276e-06	5.87
False	High	[R].MEREDSSEEEEEEIDDEEIER.[R]	1xOxidation [M1]; 2xPhospho [S6(100); S7(100)]	7.88645e-06	0.000315633	1	1	3	P55081	P55081 [127-147]	P55081 2xPhospho [S132(100); S133(100)]	1	2802.96966	High	High	0.0002312	5.089e-06	5.57
False	High	[K].MGAPESGLAEYLFDKHTLGDSDNES.[-]		0.000126162	0.000315633	1	1	1	P02794	P02794 [159-183]		1	2683.18282	High	High	0.0002312	7.689e-05	3.59
False	High	[R].MEREDSSEEEEEEIDDEEIERR.[R]	2xPhospho [S6(100); S7(100)]	1.64268e-06	0.000315633	1	1	2	P55081	P55081 [127-148]	P55081 2xPhospho [S132(100); S133(100)]	2	2943.07586	High	High	0.0002312	1.095e-06	5.3
False	High	[K].MESEGGADDSAEEGDLLDDDDNEDR.[G]	1xOxidation [M1]; 1xPhospho [S10(100)]	7.23394e-06	0.000315633	1	1	2	P07910	P07910 [251-275]	P07910 1xPhospho [S260(100)]	0	2794.96292	High	High	0.0002312	4.682e-06	5.03
False	High	[K].MESEGGADDSAEEGDLLDDDDNEDRGDDQLELIKDDEK.[E]		1.68322e-06	0.000315633	1	1	2	P07910	P07910 [251-288]		2	4197.71679	High	High	0.0002312	1.12e-06	4.88
False	High	[K].MESEGGADDSAEEGDLLDDDDNEDRGDDQLELIKDDEK.[E]	1xPhospho [S10(100)]	2.23933e-05	0.000315633	1	1	3	P07910	P07910 [251-288]	P07910 1xPhospho [S260(100)]	2	4277.68312	High	High	0.0002312	1.416e-05	3.43
False	High	[K].MESEGGADDSAEEGDLLDDDDNEDRGDDQLELIKDDEK.[E]	1xOxidation [M1]; 1xPhospho [S10(100)]	6.51768e-07	0.000315633	1	1	2	P07910	P07910 [251-288]	P07910 1xPhospho [S260(100)]	2	4293.67804	High	High	0.0002312	4.425e-07	5.7
False	High	[R].MESHSEDEDLAGAVGGLGWNSR.[S]	2xPhospho [S3(100); S5(100)]	0.000104226	0.000315633	1	1	1	Q96MH2	Q96MH2 [49-70]	Q96MH2 2xPhospho [S51(100); S53(100)]	0	2476.94762	High	High	0.0002312	6.384e-05	2.93
False	High	[K].MESLSSHRIDEDGENTQIEDTEPMSPVLNSK.[F]	1xPhospho [S25(100)]	4.25674e-05	0.000315633	1	1	2	Q12888	Q12888 [528-558]	Q12888 1xPhospho [S552(100)]	1	3568.54551	High	High	0.0002312	2.654e-05	2.82
False	High	[K].METEADAPSPAPSLGER.[L]	2xPhospho [S9(100); S13(100)]	0.000330559	0.000315633	1	1	2	Q12873	Q12873 [1593-1609]	Q12873 2xPhospho [S1601(100); S1605(100)]	0	1917.73372	High	High	0.0002312	0.0001964	3.18
False	High	[K].METEADAPSPAPSLGER.[L]	1xOxidation [M1]; 2xPhospho [S9(100); S13(100)]	4.11003e-05	0.000315633	1	1	1	Q12873	Q12873 [1593-1609]	Q12873 2xPhospho [S1601(100); S1605(100)]	0	1933.72863	High	High	0.0002312	2.568e-05	4.03
False	High	[R].METVSNASSSSNPSSPGR.[I]	1xPhospho [S/T]	0.000116913	0.000315633	1	1	1	Q9NTI5	Q9NTI5 [1152-1169]		0	1874.75861	High	High	0.0002312	7.147e-05	2.86
False	High	[-].MEVAEPSSPTEEEEEEEEHSAEPRPR.[T]	1xAcetyl [N-Term]; 1xPhospho [S8(99.1)]	7.73084e-06	0.000315633	1	1	3	Q9NWV8	Q9NWV8 [1-26]	Q9NWV8 1xAcetyl [N-Term]; 1xPhospho [S8(99.1)]	0	3132.26234	High	High	0.0002312	4.995e-06	5.22
False	High	[-].MEVSPLQPVNENMQVNK.[I]	1xAcetyl [N-Term]; 1xPhospho [S4(100)]	0.000138973	0.000315633	1	1	3	P11388	P11388 [1-17]	P11388 1xAcetyl [N-Term]; 1xPhospho [S4(100)]	0	2078.92865	High	High	0.0002312	8.455e-05	3.12
False	High	[K].MFVGGLSWDTSKKDLK.[D]		4.99714e-06	0.000315633	1	1	2	Q99729	Q99729 [71-86]		2	1811.93603	High	High	0.0002312	3.254e-06	3.09
False	High	[R].MEREDSSEEEEEEIDDEEIERR.[R]	1xOxidation [M1]; 2xPhospho [S6(100); S7(100)]	0.000319339	0.000315633	1	1	1	P55081	P55081 [127-148]	P55081 2xPhospho [S132(100); S133(100)]	2	2959.07077	High	High	0.0002312	0.0001901	2.36
False	High	[R].MQEIEEMEKESGPGQK.[R]		1.48344e-06	0.000315633	1	1	1	Q96SB4	Q96SB4 [286-301]		1	1849.83064	High	High	0.0002312	9.906e-07	4.0
False	High	[R].MQNNSSPSISPNTSFTSDGSPSPLGGIKR.[K]	1xPhospho [S6(100)]	2.94488e-08	0.000315633	1	1	1	Q9H0D6	Q9H0D6 [466-494]	Q9H0D6 1xPhospho [S471(100)]	1	3043.38267	High	High	0.0002312	2.132e-08	4.63
False	High	[R].MQNNSSPSISPNTSFTSDGSPSPLGGIKR.[K]	1xOxidation [M1]; 1xPhospho [S6(99.4)]	5.22174e-07	0.000315633	1	1	1	Q9H0D6	Q9H0D6 [466-494]	Q9H0D6 1xPhospho [S471(99.4)]	1	3059.37758	High	High	0.0002312	3.564e-07	4.53
False	High	[-].MSDSGEQNYGER.[E]	1xMet-loss+Acetyl [N-Term]; 1xPhospho [S2(99.6)]	0.000230982	0.000315633	1	1	1	P62995	P62995 [1-12]	P62995 1xMet-loss+Acetyl [N-Term]; 1xPhospho [S2(99.6)]	0	1363.47979	High	High	0.0002312	0.0001387	2.53
False	High	[-].MSDVEENNFEGR.[E]	1xMet-loss+Acetyl [N-Term]	0.000114459	0.000315633	1	1	1	Q13595	Q13595 [1-12]	Q13595 1xMet-loss+Acetyl [N-Term]	0	1337.56041	High	High	0.0002312	6.995e-05	1.88
False	High	[-].MSEGESQTVLSSGSDPK.[V]	1xMet-loss+Acetyl [N-Term]	2.93013e-05	0.000315633	1	1	1	Q9UHY1	Q9UHY1 [1-17]	Q9UHY1 1xMet-loss+Acetyl [N-Term]	0	1649.75006	High	High	0.0002312	1.841e-05	2.79
False	High	[-].MSEGESQTVLSSGSDPK.[V]	1xMet-loss+Acetyl [N-Term]; 1xPhospho [S2(100)]	8.35654e-05	0.000315633	1	1	1	Q9UHY1	Q9UHY1 [1-17]	Q9UHY1 1xMet-loss+Acetyl [N-Term]; 1xPhospho [S2(100)]	0	1729.7164	High	High	0.0002312	5.141e-05	3.17
False	High	[-].MSEKSVEAAAELSAK.[D]	1xMet-loss+Acetyl [N-Term]; 1xPhospho [S2(100)]	1.66951e-05	0.000315633	1	1	1	P20962	P20962 [1-15]	P20962 1xMet-loss+Acetyl [N-Term]; 1xPhospho [S2(100)]	1	1541.70946	High	High	0.0002312	1.063e-05	3.22
False	High	[-].MSESGHSQPGLYGIER.[R]	1xMet-loss+Acetyl [N-Term]; 1xPhospho [S7(100)]	4.27544e-05	0.000315633	1	1	3	Q9H0W8	Q9H0W8 [1-16]	Q9H0W8 1xMet-loss+Acetyl [N-Term]; 1xPhospho [S7(100)]	0	1738.74322	High	High	0.0002312	2.668e-05	3.53
False	High	[-].MSETAPAAPAAAPPAEK.[A]	1xMet-loss+Acetyl [N-Term]	5.49781e-05	0.000315633	1	1	3	P16403	P16403 [1-17]	P16403 1xMet-loss+Acetyl [N-Term]	0	1520.75911	High	High	0.0002312	3.411e-05	2.63
False	High	[-].MSETAPAAPAAAPPAEK.[A]	1xMet-loss [N-Term]; 1xPhospho [S2(99.5)]	0.000317011	0.000315633	1	1	1	P16403	P16403 [1-17]	P16403 1xMet-loss [N-Term]; 1xPhospho [S2(99.5)]	0	1558.71488	High	High	0.0002312	0.0001887	2.58
False	High	[-].MSETAPAAPAAAPPAEKAPVK.[K]	1xMet-loss+Acetyl [N-Term]; 1xDehydrated [T4(99.5)]	0.000224232	0.000315633	1	1	1	P16403	P16403 [1-21]	P16403 1xMet-loss+Acetyl [N-Term]; 1xDehydrated [T4(99.5)]	1	1898.0018	High	High	0.0002312	0.0001349	2.71
False	High	[-].MSETAPAAPAAAPPAEKAPVK.[K]	1xMet-loss+Acetyl [N-Term]	5.03046e-06	0.000315633	1	1	2	P16403	P16403 [1-21]	P16403 1xMet-loss+Acetyl [N-Term]	1	1916.01237	High	High	0.0002312	3.28e-06	3.0
False	High	[-].MSETAPAAPAAAPPAEKAPVK.[K]	1xMet-loss+Acetyl [N-Term]; 1xPhospho [T4(99.5)]	2.93659e-05	0.000315633	1	1	6	P16403	P16403 [1-21]	P16403 1xMet-loss+Acetyl [N-Term]; 1xPhospho [T4(99.5)]	1	1995.9787	High	High	0.0002312	1.848e-05	2.85
False	High	[-].MSETAPAAPAAAPPAEKAPVKK.[K]	1xMet-loss+Acetyl [N-Term]	1.10711e-06	0.000315633	1	1	3	P16403	P16403 [1-22]	P16403 1xMet-loss+Acetyl [N-Term]	2	2044.10733	High	High	0.0002312	7.436e-07	3.58
False	High	[-].MSDSGEQNYGER.[E]	1xMet-loss+Acetyl [N-Term]	0.000169286	0.000315633	1	1	1	P62995	P62995 [1-12]	P62995 1xMet-loss+Acetyl [N-Term]	0	1283.51346	High	High	0.0002312	0.0001024	2.36
False	High	[-].MSETAPAAPAAAPPAEKAPVKK.[K]	1xMet-loss [N-Term]; 1xPhospho [S/T]	0.000186378	0.000315633	1	1	1	P16403	P16403 [1-22]	P16403 1xMet-loss [N-Term]	2	2082.0631	High	High	0.0002312	0.0001125	2.99
False	High	[-].MSETAPAAPAAPAPAEK.[T]	1xMet-loss+Acetyl [N-Term]; 1xDehydrated [S2(99.7)]	3.10268e-05	0.000315633	1	1	1	P10412	P10412 [1-17]	P10412 1xMet-loss+Acetyl [N-Term]; 1xDehydrated [S2(99.7)]	0	1502.74855	High	High	0.0002312	1.949e-05	3.02
False	High	[-].MSETAPAAPAAPAPAEK.[T]	1xMet-loss+Acetyl [N-Term]; 1xPhospho [T4(99.4)]	0.000150137	0.000315633	1	1	1	P10412	P10412 [1-17]	P10412 1xMet-loss+Acetyl [N-Term]; 1xPhospho [T4(99.4)]	0	1600.72544	High	High	0.0002312	9.122e-05	2.94
False	High	[-].MSETAPAAPAAPAPAEKTPVK.[K]	1xMet-loss+Acetyl [N-Term]; 1xDehydrated [T4(99.7)]	1.29009e-06	0.000315633	1	1	2	P10412	P10412 [1-21]	P10412 1xMet-loss+Acetyl [N-Term]; 1xDehydrated [T4(99.7)]	1	1928.01237	High	High	0.0002312	8.638e-07	3.96
False	High	[-].MSETAPAAPAAPAPAEKTPVK.[K]	1xMet-loss+Acetyl [N-Term]	2.63969e-06	0.000315633	1	1	2	P10412	P10412 [1-21]	P10412 1xMet-loss+Acetyl [N-Term]	1	1946.02293	High	High	0.0002312	1.743e-06	3.84
False	High	[-].MSETAPAAPAAPAPAEKTPVK.[K]	1xMet-loss+Acetyl [N-Term]; 1xPhospho [T18(100)]	4.57333e-06	0.000315633	1	1	9	P10412	P10412 [1-21]	P10412 1xMet-loss+Acetyl [N-Term]; 1xPhospho [T18(100)]	1	2025.98926	High	High	0.0002312	2.986e-06	4.29
False	High	[-].MSETAPAAPAAPAPAEKTPVKK.[K]	1xMet-loss+Acetyl [N-Term]	0.000114216	0.000315633	1	1	3	P10412	P10412 [1-22]	P10412 1xMet-loss+Acetyl [N-Term]	2	2074.1179	High	High	0.0002312	6.976e-05	2.02
False	High	[-].MSETAPAAPAAPAPAEKTPVKK.[K]	1xMet-loss [N-Term]; 1xPhospho [S2(100)]	1.61508e-05	0.000315633	1	1	1	P10412	P10412 [1-22]	P10412 1xMet-loss [N-Term]; 1xPhospho [S2(100)]	2	2112.07366	High	High	0.0002312	1.028e-05	3.66
False	High	[-].MSETAPAAPAAPAPAEKTPVKK.[K]	1xMet-loss+Acetyl [N-Term]; 1xPhospho [T18(100)]	2.59905e-06	0.000315633	1	1	10	P10412	P10412 [1-22]	P10412 1xMet-loss+Acetyl [N-Term]; 1xPhospho [T18(100)]	2	2154.08423	High	High	0.0002312	1.717e-06	3.41
False	High	[-].MSETAPLAPTIPAPAEK.[T]	1xMet-loss+Acetyl [N-Term]; 1xPhospho [S2(99.4)]	0.000250289	0.000315633	1	1	1	P16402	P16402 [1-17]	P16402 1xMet-loss+Acetyl [N-Term]; 1xPhospho [S2(99.4)]	0	1714.82991	High	High	0.0002312	0.0001501	3.51
False	High	[-].MSETAPLAPTIPAPAEKTPVK.[K]	1xMet-loss+Acetyl [N-Term]; 1xPhospho [S2(99.5)]	4.34152e-05	0.000315633	1	1	2	P16402	P16402 [1-21]	P16402 1xMet-loss+Acetyl [N-Term]; 1xPhospho [S2(99.5)]	1	2140.09373	High	High	0.0002312	2.707e-05	3.14
False	High	[-].MSETAPLAPTIPAPAEKTPVKK.[K]	1xMet-loss+Acetyl [N-Term]; 1xPhospho [S2(99.3)]	0.000116418	0.000315633	1	1	1	P16402	P16402 [1-22]	P16402 1xMet-loss+Acetyl [N-Term]; 1xPhospho [S2(99.3)]	2	2268.18869	High	High	0.0002312	7.117e-05	2.78
False	High	[-].MSGDEMIFDPTMSK.[K]	1xMet-loss [N-Term]	0.000139849	0.000315633	1	1	1	P20042	P20042 [1-14]	P20042 1xMet-loss [N-Term]	0	1457.62869	High	High	0.0002312	8.502e-05	2.22
False	High	[-].MSETAPAAPAAAPPAEKAPVKK.[K]	1xMet-loss+Acetyl [N-Term]; 1xPhospho [S2(99.5)]	7.29784e-07	0.000315633	1	1	4	P16403	P16403 [1-22]	P16403 1xMet-loss+Acetyl [N-Term]; 1xPhospho [S2(99.5)]	2	2124.07366	High	High	0.0002312	4.946e-07	3.85
False	High	[-].MSDSDLGEDEGLLSLAGK.[R]	1xMet-loss+Acetyl [N-Term]; 1xPhospho [S2(99.6)]	1.20892e-05	0.000315633	1	1	1	Q9GZN2	Q9GZN2 [1-18]	Q9GZN2 1xMet-loss+Acetyl [N-Term]; 1xPhospho [S2(99.6)]	0	1827.78956	High	High	0.0002312	7.736e-06	3.88
False	High	[-].MSDSDLGEDEGLLSLAGK.[R]	1xMet-loss+Acetyl [N-Term]	6.1976e-05	0.000315633	1	1	1	Q9GZN2	Q9GZN2 [1-18]	Q9GZN2 1xMet-loss+Acetyl [N-Term]	0	1747.82323	High	High	0.0002312	3.834e-05	2.69
False	High	[-].MSDQEAKPSTEDLGDKKEGEYIK.[L]	1xMet-loss+Acetyl [N-Term]; 1xPhospho [S2(100)]	5.76953e-07	0.000315633	1	1	3	P63165	P63165 [1-23]	P63165 1xMet-loss+Acetyl [N-Term]; 1xPhospho [S2(100)]	2	2589.16036	High	High	0.0002312	3.924e-07	4.87
False	High	[R].MQNNSSPSISPNTSFTSDGSPSPLGGIKR.[K]	2xPhospho [S10(99); S/T]	5.43002e-08	0.000315633	1	1	2	Q9H0D6	Q9H0D6 [466-494]	Q9H0D6 2xPhospho [S475(99); S/T]	1	3123.349	High	High	0.0002312	3.878e-08	5.5
False	High	[R].MQNNSSPSISPNTSFTSDGSPSPLGGIKR.[K]	1xOxidation [M1]; 2xPhospho [S10(100); S/T]	0.000121198	0.000315633	1	1	1	Q9H0D6	Q9H0D6 [466-494]	Q9H0D6 2xPhospho [S475(100); S/T]	1	3139.34391	High	High	0.0002312	7.4e-05	2.92
False	High	[R].MREDYDSVEQDGDEPGPQR.[S]	1xPhospho [S7(100)]	7.62868e-07	0.000315633	1	1	2	Q9Y5S9	Q9Y5S9 [50-68]	Q9Y5S9 1xPhospho [S56(100)]	1	2302.89181	High	High	0.0002312	5.169e-07	4.31
False	High	[K].MRIPNYQLSPTKLPSINK.[S]	1xPhospho [S9(100)]	1.16688e-05	0.000315633	1	1	1	O60934	O60934 [424-441]	O60934 1xPhospho [S432(100)]	2	2180.12974	High	High	0.0002312	7.477e-06	5.15
False	High	[-].MSAAGLLAPAPAQAGAPPAPEYYPEEDEELESAEDDER.[S]	1xMet-loss+Acetyl [N-Term]; 1xPhospho [S32(100)]	0.000305545	0.000315633	1	1	1	Q9H7L9	Q9H7L9 [1-38]	Q9H7L9 1xMet-loss+Acetyl [N-Term]; 1xPhospho [S32(100)]	0	3977.71244	High	High	0.0002312	0.000182	2.66
False	High	[-].MSASAPAAEGEGTPTQPASEKEPEMPGPR.[E]	1xMet-loss+Acetyl [N-Term]; 1xPhospho [T13(100)]	0.000264204	0.000315633	1	1	1	P35659	P35659 [1-29]	P35659 1xMet-loss+Acetyl [N-Term]; 1xPhospho [T13(100)]	1	2901.26082	High	High	0.0002312	0.0001583	2.69
False	High	[-].MSASSLLEQRPK.[G]	1xMet-loss+Acetyl [N-Term]; 1xPhospho [S2(100)]	0.000279777	0.000315633	1	1	1	Q9Y5A9	Q9Y5A9 [1-12]	Q9Y5A9 1xMet-loss+Acetyl [N-Term]; 1xPhospho [S2(100)]	0	1337.64607	High	High	0.0002312	0.0001672	2.28
False	High	[-].MSDAAVDTSSEITTK.[D]	1xMet-loss+Acetyl [N-Term]; 1xDehydrated [S2(100)]	1.61865e-05	0.000315633	1	1	2	P06454	P06454 [1-15]	P06454 1xMet-loss+Acetyl [N-Term]; 1xDehydrated [S2(100)]	0	1448.67511	High	High	0.0002312	1.031e-05	2.89
False	High	[-].MSDAAVDTSSEITTK.[D]	1xMet-loss+Acetyl [N-Term]	1.61865e-05	0.000315633	1	1	4	P06454	P06454 [1-15]	P06454 1xMet-loss+Acetyl [N-Term]	0	1466.68567	High	High	0.0002312	1.03e-05	3.17
False	High	[-].MSDAAVDTSSEITTK.[D]	1xMet-loss [N-Term]; 1xPhospho [S2(100)]	3.8314e-05	0.000315633	1	1	2	P06454	P06454 [1-15]	P06454 1xMet-loss [N-Term]; 1xPhospho [S2(100)]	0	1504.64144	High	High	0.0002312	2.394e-05	3.56
False	High	[-].MSDAAVDTSSEITTK.[D]	1xMet-loss+Acetyl [N-Term]; 1xPhospho [S2(100)]	5.17186e-05	0.000315633	1	1	5	P06454	P06454 [1-15]	P06454 1xMet-loss+Acetyl [N-Term]; 1xPhospho [S2(100)]	0	1546.652	High	High	0.0002312	3.213e-05	2.5
False	High	[-].MSDAAVDTSSEITTKDLKEK.[K]	1xMet-loss+Acetyl [N-Term]	5.49659e-06	0.000315633	1	1	1	P06454	P06454 [1-20]	P06454 1xMet-loss+Acetyl [N-Term]	2	2080.0292	High	High	0.0002312	3.578e-06	2.67
False	High	[-].MSDEFSLADALPEHSPAK.[T]	1xMet-loss [N-Term]; 1xPhospho [S15(100)]	5.35239e-06	0.000315633	1	1	1	Q8NDC0	Q8NDC0 [1-18]	Q8NDC0 1xMet-loss [N-Term]; 1xPhospho [S15(100)]	0	1893.82661	High	High	0.0002312	3.484e-06	4.47
False	High	[-].MSDEFSLADALPEHSPAK.[T]	1xMet-loss+Acetyl [N-Term]; 1xPhospho [S15(100)]	0.000165835	0.000315633	1	1	1	Q8NDC0	Q8NDC0 [1-18]	Q8NDC0 1xMet-loss+Acetyl [N-Term]; 1xPhospho [S15(100)]	0	1935.83718	High	High	0.0002312	0.0001004	3.31
False	High	[-].MSDFVESEAEESEEEYNDEGEVVPR.[V]	1xMet-loss+Acetyl [N-Term]; 1xPhospho [S12(99.4)]	4.98608e-06	0.000315633	1	1	5	Q7KZ85	Q7KZ85 [1-25]	Q7KZ85 1xMet-loss+Acetyl [N-Term]; 1xPhospho [S12(99.4)]	0	2896.12041	High	High	0.0002312	3.249e-06	4.28
False	High	[-].MSDLEDDETPQLSAHALAALQEFYAEQK.[Q]	1xMet-loss+Acetyl [N-Term]	1.39394e-09	0.000315633	1	1	1	Q8WVE0	Q8WVE0 [1-28]	Q8WVE0 1xMet-loss+Acetyl [N-Term]	0	3061.42728	High	High	0.0002312	1.072e-09	5.95
False	High	[-].MSDLEDDETPQLSAHALAALQEFYAEQK.[Q]	1xMet-loss+Acetyl [N-Term]; 1xPhospho [S2(100)]	1.52681e-06	0.000315633	1	1	1	Q8WVE0	Q8WVE0 [1-28]	Q8WVE0 1xMet-loss+Acetyl [N-Term]; 1xPhospho [S2(100)]	0	3141.39361	High	High	0.0002312	1.019e-06	3.75
False	High	[-].MSDNGELEDKPPAPPVR.[M]	1xMet-loss+Acetyl [N-Term]	1.05162e-05	0.000315633	1	1	3	Q13177	Q13177 [1-17]	Q13177 1xMet-loss+Acetyl [N-Term]	0	1762.86062	High	High	0.0002312	6.746e-06	3.68
False	High	[-].MSDNGELEDKPPAPPVR.[M]	1xMet-loss+Acetyl [N-Term]; 1xPhospho [S2(100)]	0.000184866	0.000315633	1	1	2	Q13177	Q13177 [1-17]	Q13177 1xMet-loss+Acetyl [N-Term]; 1xPhospho [S2(100)]	0	1842.82695	High	High	0.0002312	0.0001117	3.59
False	High	[-].MSDQDHSMDEMTAVVK.[I]	1xMet-loss+Acetyl [N-Term]	3.44806e-05	0.000315633	1	1	1	P08047	P08047 [1-16]	P08047 1xMet-loss+Acetyl [N-Term]	0	1734.73093	High	High	0.0002312	2.16e-05	3.07
False	High	[-].MSDQDHSMDEMTAVVK.[I]	1xMet-loss+Acetyl [N-Term]; 1xPhospho [S7(100)]	0.000133822	0.000315633	1	1	1	P08047	P08047 [1-16]	P08047 1xMet-loss+Acetyl [N-Term]; 1xPhospho [S7(100)]	0	1814.69726	High	High	0.0002312	8.15e-05	3.14
False	High	[-].MSDQEAKPSTEDLGDK.[K]	1xMet-loss+Acetyl [N-Term]	9.43787e-07	0.000315633	1	1	1	P63165	P63165 [1-16]	P63165 1xMet-loss+Acetyl [N-Term]	0	1661.75006	High	High	0.0002312	6.369e-07	3.62
False	High	[-].MSDQEAKPSTEDLGDK.[K]	1xMet-loss+Acetyl [N-Term]; 1xPhospho [S2(100)]	5.28604e-05	0.000315633	1	1	1	P63165	P63165 [1-16]	P63165 1xMet-loss+Acetyl [N-Term]; 1xPhospho [S2(100)]	0	1741.7164	High	High	0.0002312	3.281e-05	2.76
False	High	[-].MSDQEAKPSTEDLGDKK.[E]	1xMet-loss+Acetyl [N-Term]	5.23512e-06	0.000315633	1	1	2	P63165	P63165 [1-17]	P63165 1xMet-loss+Acetyl [N-Term]	1	1789.84503	High	High	0.0002312	3.406e-06	3.23
False	High	[-].MSDQEAKPSTEDLGDKK.[E]	1xMet-loss+Acetyl [N-Term]; 1xPhospho [S2(100)]	2.49486e-05	0.000315633	1	1	3	P63165	P63165 [1-17]	P63165 1xMet-loss+Acetyl [N-Term]; 1xPhospho [S2(100)]	1	1869.81136	High	High	0.0002312	1.573e-05	3.9
False	High	[-].MSDQEAKPSTEDLGDKKEGEYIK.[L]	1xMet-loss+Acetyl [N-Term]	3.86257e-07	0.000315633	1	1	4	P63165	P63165 [1-23]	P63165 1xMet-loss+Acetyl [N-Term]	2	2509.19403	High	High	0.0002312	2.65e-07	3.43
False	High	[-].MSDQEAKPSTEDLGDKKEGEYIK.[L]	1xMet-loss [N-Term]; 1xPhospho [S2(100)]	5.01933e-06	0.000315633	1	1	2	P63165	P63165 [1-23]	P63165 1xMet-loss [N-Term]; 1xPhospho [S2(100)]	2	2547.1498	High	High	0.0002312	3.274e-06	3.61
False	High	[K].MDTGVEVSDIGSQDAPIILSDSEEEEMIILEPDKNPKK.[I]	2xPhospho [S20(100); S22(100)]	0.000229166	0.000315633	1	1	1	Q06265	Q06265 [373-410]	Q06265 2xPhospho [S392(100); S394(100)]	2	4331.94754	High	High	0.0002312	0.0001376	2.76
False	High	[-].MSGDEMIFDPTMSK.[K]	1xMet-loss+Acetyl [N-Term]; 1xDehydrated [S2(100)]	0.000107156	0.000315633	1	1	4	P20042	P20042 [1-14]	P20042 1xMet-loss+Acetyl [N-Term]; 1xDehydrated [S2(100)]	0	1481.62869	High	High	0.0002312	6.557e-05	2.36
False	High	[K].MDTGVEVSDIGSQDAPIILSDSEEEEMIILEPDKNPK.[K]	2xPhospho [S20(100); S22(100)]	3.83893e-06	0.000315633	1	1	2	Q06265	Q06265 [373-409]	Q06265 2xPhospho [S392(100); S394(100)]	1	4203.85258	High	High	0.0002312	2.517e-06	4.62
False	High	[-].MDTDLYDEFGNYIGPELDSDEDDDELGR.[E]	1xAcetyl [N-Term]; 1xPhospho [S19(100)]	1.19553e-07	0.000315633	1	1	4	Q15029	Q15029 [1-28]	Q15029 1xAcetyl [N-Term]; 1xPhospho [S19(100)]	0	3360.29336	High	High	0.0002312	8.408e-08	6.16
False	High	[-].MAAAITDMADLEELSRLSPLPPGSPGSAAR.[G]	1xMet-loss+Acetyl [N-Term]; 1xPhospho [S/T]	3.88218e-05	0.000315633	1	1	3	Q6ZN18	Q6ZN18 [1-30]	Q6ZN18 1xMet-loss+Acetyl [N-Term]	1	3015.44929	High	High	0.0002312	2.429e-05	3.77
False	High	[-].MAAAVAAAGAGEPQSPDELLPK.[G]	1xMet-loss+Acetyl [N-Term]; 1xPhospho [S15(100)]	3.1152e-07	0.000315633	1	1	8	Q9NS69	Q9NS69 [1-22]	Q9NS69 1xMet-loss+Acetyl [N-Term]; 1xPhospho [S15(100)]	0	2084.98999	High	High	0.0002312	2.15e-07	4.69
False	High	[-].MAAAVAAAGAGEPQSPDELLPKGDAEKPEEELEEDDDEELDETLSER.[L]	1xMet-loss+Acetyl [N-Term]; 1xPhospho [S15(100)]	7.67966e-06	0.000315633	1	1	2	Q9NS69	Q9NS69 [1-47]	Q9NS69 1xMet-loss+Acetyl [N-Term]; 1xPhospho [S15(100)]	1	4987.18995	High	High	0.0002312	4.96e-06	4.2
False	High	[-].MAADSEPESEVFEITDFTTASEWER.[F]	1xMet-loss+Acetyl [N-Term]; 1xPhospho [S5(100)]	0.000152339	0.000315633	1	1	1	Q15042	Q15042 [1-25]	Q15042 1xMet-loss+Acetyl [N-Term]; 1xPhospho [S5(100)]	0	2868.17714	High	High	0.0002312	9.249e-05	2.55
False	High	[-].MAADVSVTHRPPLSPK.[S]	1xMet-loss+Acetyl [N-Term]; 1xPhospho [S14(100)]	6.48711e-05	0.000315633	1	1	5	Q8IY67	Q8IY67 [1-16]	Q8IY67 1xMet-loss+Acetyl [N-Term]; 1xPhospho [S14(100)]	0	1696.84181	High	High	0.0002312	4.01e-05	3.01
False	High	[-].MAAGTAAALAFLSQESR.[T]	1xMet-loss+Acetyl [N-Term]	9.98666e-05	0.000315633	1	1	1	O75607	O75607 [1-17]	O75607 1xMet-loss+Acetyl [N-Term]	0	1605.82311	High	High	0.0002312	6.118e-05	2.34
False	High	[-].MAAGTAAALAFLSQESR.[T]	1xMet-loss+Acetyl [N-Term]; 1xPhospho [S13(100)]	4.65663e-05	0.000315633	1	1	1	O75607	O75607 [1-17]	O75607 1xMet-loss+Acetyl [N-Term]; 1xPhospho [S13(100)]	0	1685.78944	High	High	0.0002312	2.898e-05	3.45
False	High	[-].MAAGVEAAAEVAATEIK.[M]	1xMet-loss+Acetyl [N-Term]	1.75563e-06	0.000315633	1	1	1	P52272	P52272 [1-17]	P52272 1xMet-loss+Acetyl [N-Term]	0	1542.80098	High	High	0.0002312	1.169e-06	3.61
False	High	[-].MAAIAASEVLVDSAEEGSLAAAAELAAQKR.[E]	1xMet-loss+Acetyl [N-Term]; 1xPhospho [S13(100)]	4.98421e-07	0.000315633	1	1	2	O95926	O95926 [1-30]	O95926 1xMet-loss+Acetyl [N-Term]; 1xPhospho [S13(100)]	1	2934.44559	High	High	0.0002312	3.406e-07	3.79
False	High	[-].MAALHTTPDSPAAQLER.[A]	1xMet-loss+Acetyl [N-Term]; 1xPhospho [S10(100)]	8.59382e-05	0.000315633	1	1	1	A6NFI3	A6NFI3 [1-17]	A6NFI3 1xMet-loss+Acetyl [N-Term]; 1xPhospho [S10(100)]	0	1799.83237	High	High	0.0002312	5.287e-05	4.61
False	High	[-].MAASAAAASAAAASAASGSPGPGEGSAGGEK.[R]	1xMet-loss+Acetyl [N-Term]; 1xPhospho [S19(100)]	1.05595e-07	0.000315633	1	1	3	Q13263	Q13263 [1-31]	Q13263 1xMet-loss+Acetyl [N-Term]; 1xPhospho [S19(100)]	0	2509.08384	High	High	0.0002312	7.438e-08	4.27
False	High	[-].MAASAAAASAAAASAASGSPGPGEGSAGGEKR.[S]	1xMet-loss+Acetyl [N-Term]	1.44831e-11	0.000315633	1	1	2	Q13263	Q13263 [1-32]	Q13263 1xMet-loss+Acetyl [N-Term]	1	2585.21862	High	High	0.0002312	1.222e-11	6.99
False	High	[-].MAAAETQSLR.[E]	1xMet-loss+Acetyl [N-Term]	0.000226016	0.000315633	1	1	1	Q13523	Q13523 [1-10]	Q13523 1xMet-loss+Acetyl [N-Term]	0	988.5058	High	High	0.0002312	0.0001358	2.26
False	High	[-].MAASAAAASAAAASAASGSPGPGEGSAGGEKR.[S]	1xMet-loss [N-Term]; 1xPhospho [S19(100)]	1.94704e-07	0.000315633	1	1	1	Q13263	Q13263 [1-32]	Q13263 1xMet-loss [N-Term]; 1xPhospho [S19(100)]	1	2623.17439	High	High	0.0002312	1.354e-07	4.97
False	High	[-].MAASGESGTSGGGGSTEEAFMTFYSEVK.[Q]	1xMet-loss+Acetyl [N-Term]; 1xPhospho [S/T/Y]	5.09338e-05	0.000315633	1	1	1	O75937	O75937 [1-28]	O75937 1xMet-loss+Acetyl [N-Term]	0	2766.11243	High	High	0.0002312	3.167e-05	2.5
False	High	[-].MAASPGPAGVGGAGAVYGSGSSGFALDSGLEIK.[T]	1xMet-loss+Acetyl [N-Term]; 1xPhospho [S4(100)]	3.77298e-05	0.000315633	1	1	1	Q9UBT7	Q9UBT7 [1-33]	Q9UBT7 1xMet-loss+Acetyl [N-Term]; 1xPhospho [S4(100)]	0	2929.36152	High	High	0.0002312	2.359e-05	4.23
False	High	[-].MAATTGSGVKVPR.[N]	1xMet-loss+Acetyl [N-Term]	0.000239772	0.000315633	1	1	1	Q13404	Q13404 [1-13]	Q13404 1xMet-loss+Acetyl [N-Term]	1	1185.65861	High	High	0.0002312	0.0001438	2.45
False	High	[-].MAAVKEPLEFHAK.[R]	1xMet-loss+Acetyl [N-Term]	0.000124311	0.000315633	1	1	1	Q03701	Q03701 [1-13]	Q03701 1xMet-loss+Acetyl [N-Term]	1	1381.74743	High	High	0.0002312	7.578e-05	2.98
False	High	[-].MADANKAEVPGATGGDSPHLQPAEPPGEPR.[R]	1xMet-loss+Acetyl [N-Term]; 1xPhospho [S17(99.2)]	2.84629e-06	0.000315633	1	1	2	Q9P2K5	Q9P2K5 [1-30]	Q9P2K5 1xMet-loss+Acetyl [N-Term]; 1xPhospho [S17(99.2)]	1	2987.35308	High	High	0.0002312	1.876e-06	4.48
False	High	[-].MADEAALALQPGGSPSAAGADREAASSPAGEPLR.[K]	1xMet-loss+Acetyl [N-Term]; 1xPhospho [S14(99.5)]	3.89071e-05	0.000315633	1	1	3	Q96EB6	Q96EB6 [1-34]	Q96EB6 1xMet-loss+Acetyl [N-Term]; 1xPhospho [S14(99.5)]	1	3212.48555	High	High	0.0002312	2.435e-05	2.71
False	High	[-].MADEAALALQPGGSPSAAGADREAASSPAGEPLRK.[R]	1xMet-loss+Acetyl [N-Term]; 1xPhospho [S14(100)]	0.000113009	0.000315633	1	1	1	Q96EB6	Q96EB6 [1-35]	Q96EB6 1xMet-loss+Acetyl [N-Term]; 1xPhospho [S14(100)]	2	3340.58052	High	High	0.0002312	6.914e-05	3.5
False	High	[-].MADEKPKEGVKTENNDHINLK.[V]	1xMet-loss+Acetyl [N-Term]	0.000145212	0.000315633	1	1	2	P61956	P61956 [1-21]	P61956 1xMet-loss+Acetyl [N-Term]	2	2321.17318	High	High	0.0002312	8.821e-05	1.96
False	High	[K].MADHLEGLSSDDEETSTDITNFNLEKDR.[I]	2xPhospho [S9(100); S10(100)]	6.02634e-08	0.000315633	1	1	2	Q9Y5B6	Q9Y5B6 [549-576]	Q9Y5B6 2xPhospho [S557(100); S558(100)]	1	3342.33928	High	High	0.0002312	4.291e-08	6.09
False	High	[K].MADHLEGLSSDDEETSTDITNFNLEKDR.[I]	1xOxidation [M1]; 2xPhospho [S9(100); S10(100)]	4.70505e-07	0.000315633	1	1	1	Q9Y5B6	Q9Y5B6 [549-576]	Q9Y5B6 2xPhospho [S557(100); S558(100)]	1	3358.3342	High	High	0.0002312	3.218e-07	4.83
False	High	[-].MADHSFSDGVPSDSVEAAK.[N]	1xMet-loss+Acetyl [N-Term]; 1xPhospho [S5(100)]	1.37439e-05	0.000315633	1	1	4	Q99733	Q99733 [1-19]	Q99733 1xMet-loss+Acetyl [N-Term]; 1xPhospho [S5(100)]	0	1940.79096	High	High	0.0002312	8.77e-06	3.23
False	High	[-].MADKMDMSLDDIIKLNR.[S]	1xMet-loss+Acetyl [N-Term]; 1xPhospho [S8(100)]	2.72476e-05	0.000315633	1	1	1	Q86V81	Q86V81 [1-17]	Q86V81 1xMet-loss+Acetyl [N-Term]; 1xPhospho [S8(100)]	2	1999.92284	High	High	0.0002312	1.714e-05	3.54
False	High	[-].MAASAAAASAAAASAASGSPGPGEGSAGGEKR.[S]	1xMet-loss+Acetyl [N-Term]; 1xPhospho [S19(100)]	4.34924e-11	0.000315633	1	1	6	Q13263	Q13263 [1-32]	Q13263 1xMet-loss+Acetyl [N-Term]; 1xPhospho [S19(100)]	1	2665.18496	High	High	0.0002312	3.592e-11	7.69
False	High	[-].MADMEDLFGSDADSEAER.[K]	1xMet-loss+Acetyl [N-Term]; 1xPhospho [S14(100)]	2.83494e-05	0.000315633	1	1	2	Q8WVC0	Q8WVC0 [1-18]	Q8WVC0 1xMet-loss+Acetyl [N-Term]; 1xPhospho [S14(100)]	0	1979.72122	High	High	0.0002312	1.785e-05	3.17
False	High	[K].MAAADSVQQR.[R]		0.000284045	0.000315633	1	1	1	Q8IYB3	Q8IYB3 [473-482]		0	1076.51532	High	High	0.0002312	0.0001697	2.5
False	High	[-].MAAAAAAAGDSDSWDADAFSVEDPVRK.[V]	1xMet-loss+Acetyl [N-Term]; 1xPhospho [S11(100)]	2.4425e-09	0.000315633	1	1	7	O75822	O75822 [1-27]	O75822 1xMet-loss+Acetyl [N-Term]; 1xPhospho [S11(100)]	1	2715.15701	High	High	0.0002312	1.856e-09	6.73
False	High	[R].LTPRPSPSPMIESTPMSIAGDATPLLDEMDR.[-]	1xPhospho [S6(99)]	8.4852e-07	0.000315633	1	1	3	Q7KZ85	Q7KZ85 [1696-1726]	Q7KZ85 1xPhospho [S1701(99)]	0	3405.57761	High	High	0.0002312	5.73e-07	4.0
False	High	[R].LTPRPSPSPMIESTPMSIAGDATPLLDEMDR.[-]	1xOxidation [M]; 2xPhospho [S6(99); T23(100)]	0.000285658	0.000315633	1	1	3	Q7KZ85	Q7KZ85 [1696-1726]	Q7KZ85 2xPhospho [S1701(99); T1718(100)]	0	3501.53885	High	High	0.0002312	0.0001706	3.52
False	High	[R].LTPSPDIIVLSDNEASSPR.[S]	1xPhospho [S/T]	1.12357e-07	0.000315633	1	1	6	Q8WXI9	Q8WXI9 [119-137]		0	2091.00056	High	High	0.0002312	7.905e-08	5.53
False	High	[R].LTPSPDIIVLSDNEASSPR.[S]	2xPhospho [S11(100); S17(99.5)]	2.76101e-05	0.000315633	1	1	5	Q8WXI9	Q8WXI9 [119-137]	Q8WXI9 2xPhospho [S129(100); S135(99.5)]	0	2170.96689	High	High	0.0002312	1.737e-05	3.25
False	High	[R].LTQAEISEQPTMATVVPQVPTSPK.[S]	1xPhospho [S22(99.3)]	3.47087e-05	0.000315633	1	1	1	Q70E73	Q70E73 [1133-1156]	Q70E73 1xPhospho [S1154(99.3)]	0	2632.29396	High	High	0.0002312	2.175e-05	4.12
False	High	[K].LTQTSSTEQLNVLETETEVLNK.[E]	1xPhospho [S5(97.2)]	1.63302e-05	0.000315633	1	1	1	Q5JSH3	Q5JSH3 [157-178]	Q5JSH3 1xPhospho [S161(97.2)]	0	2557.22805	High	High	0.0002312	1.039e-05	4.26
False	High	[R].LTQYHGGSLPNVSQLR.[S]	1xPhospho [S8(100)]	0.000259166	0.000315633	1	1	1	Q6UUV7	Q6UUV7 [55-70]	Q6UUV7 1xPhospho [S62(100)]	0	1849.89564	High	High	0.0002312	0.0001552	3.62
False	High	[R].LTSFIGAIAIGDLVK.[S]		0.000120431	0.000315633	1	1	1	P78371	P78371 [26-40]		0	1517.89376	High	High	0.0002312	7.354e-05	2.49
False	High	[K].LTTTGQVTSPVKGASFVTSTNPR.[K]	1xPhospho [S9(98.2)]	7.02242e-08	0.000315633	1	1	1	P49916	P49916 [202-224]	P49916 1xPhospho [S210(98.2)]	1	2429.20719	High	High	0.0002312	4.986e-08	5.95
False	High	[R].IVAHAVEVPAVQSPR.[R]	1xPhospho [S13(100)]	5.18317e-05	0.000315633	1	1	2	Q96FF9	Q96FF9 [63-77]	Q96FF9 1xPhospho [S75(100)]	0	1652.85198	High	High	0.0002312	3.22e-05	3.81
False	High	[K].LVAIVDVIDQNR.[A]		7.61579e-05	0.000315633	1	1	1	P50914	P50914 [24-35]		0	1354.76889	High	High	0.0002312	4.697e-05	2.41
False	High	[R].IVAPGKGILAADESTGSIAKR.[L]	1xPhospho [S17(100)]	0.000168244	0.000315633	1	1	2	P04075	P04075 [23-43]	P04075 1xPhospho [S39(100)]	2	2134.12676	High	High	0.0002312	0.000102	4.05
False	High	[-].MAAAAAAGPSPGSGPGDSPEGPEGEAPER.[R]	1xMet-loss+Acetyl [N-Term]; 1xPhospho [S18(100)]	9.32507e-05	0.000315633	1	1	1	Q9UID3	Q9UID3 [1-29]	Q9UID3 1xMet-loss+Acetyl [N-Term]; 1xPhospho [S18(100)]	0	2611.09441	High	High	0.0002312	5.73e-05	2.78
False	High	[K].IVEPEVVGESDSEVEGDAWR.[M]	2xPhospho [S10(100); S12(100)]	2.56472e-06	0.000315633	1	1	11	P55081	P55081 [107-126]	P55081 2xPhospho [S116(100); S118(100)]	0	2361.95236	High	High	0.0002312	1.695e-06	5.28
False	High	[K].LVLVSPTSEQYDSLLR.[Q]		5.89496e-05	0.000315633	1	1	4	O00178	O00178 [65-80]		0	1819.98	High	High	0.0002312	3.652e-05	2.36
False	High	[K].LVQDVANNTNEEAGDGTTTATVLAR.[S]		4.03966e-06	0.000315633	1	1	1	P10809	P10809 [97-121]		0	2560.24853	High	High	0.0002312	2.643e-06	5.21
False	High	[K].LVSFHDDSDEDLLHI.[-]	1xPhospho [S8(100)]	3.87311e-06	0.000315633	1	1	7	P11717	P11717 [2477-2491]	P11717 1xPhospho [S2484(100)]	0	1834.7895	High	High	0.0002312	2.536e-06	4.07
False	High	[K].LWTLSANDMEDDSMDLIDSDELLDPEDLKKPDPASLR.[A]	1xPhospho [S13(98.6)]	1.09006e-06	0.000315633	1	1	1	Q6FI81	Q6FI81 [197-233]	Q6FI81 1xPhospho [S209(98.6)]	1	4282.92951	High	High	0.0002312	7.325e-07	3.91
False	High	[R].IYDDDFFQNLDGVANALDNVDAR.[M]		9.02957e-05	0.000315633	1	1	1	P22314	P22314 [559-581]		0	2600.18995	High	High	0.0002312	5.542e-05	2.47
False	High	[R].IYDLNIPAFVK.[F]		0.000253712	0.000315633	1	1	1	O43639	O43639 [109-119]		0	1292.7249	High	High	0.0002312	0.0001521	1.73
False	High	[K].IYHLPDAESDEDEDFKEQTR.[L]		1.15916e-05	0.000315633	1	1	2	Q15019	Q15019 [210-229]		1	2437.079	High	High	0.0002312	7.424e-06	3.61
False	High	[K].IYHLPDAESDEDEDFKEQTR.[L]	1xPhospho [S9(100)]	7.23341e-07	0.000315633	1	1	12	Q15019	Q15019 [210-229]	Q15019 1xPhospho [S218(100)]	1	2517.04533	High	High	0.0002312	4.902e-07	4.92
False	High	[K].LYIGNLNESVTPADLEK.[V]	1xPhospho [S9(100)]	4.92024e-06	0.000315633	1	1	1	Q9NZI8	Q9NZI8 [4-20]	Q9NZI8 1xPhospho [S12(100)]	0	1955.93617	High	High	0.0002312	3.205e-06	4.33
False	High	[R].IYNISGNGSPLADSKEIFLTVPVGGGESLR.[L]	1xPhospho [S5(100)]	0.000240713	0.000315633	1	1	1	Q53HL2	Q53HL2 [211-240]	Q53HL2 1xPhospho [S215(100)]	1	3170.57694	High	High	0.0002312	0.0001446	2.93
False	High	[-].MAAAAAAAGDSDSWDADAFSVEDPVR.[K]	1xMet-loss+Acetyl [N-Term]; 1xPhospho [S11(99.4)]	8.84875e-06	0.000315633	1	1	11	O75822	O75822 [1-26]	O75822 1xMet-loss+Acetyl [N-Term]; 1xPhospho [S11(99.4)]	0	2587.06205	High	High	0.0002312	5.697e-06	5.24
False	High	[-].MAAAAAAAGDSDSWDADAFSVEDPVRK.[V]	1xMet-loss+Acetyl [N-Term]	5.06401e-06	0.000315633	1	1	1	O75822	O75822 [1-27]	O75822 1xMet-loss+Acetyl [N-Term]	1	2635.19068	High	High	0.0002312	3.298e-06	3.18
False	High	[R].LVEPHSPSPSSKFSTK.[G]	2xPhospho [S6(100); S8(100)]	0.000166178	0.000315633	1	1	1	O15014	O15014 [571-586]	O15014 2xPhospho [S576(100); S578(100)]	1	1887.82894	High	High	0.0002312	0.0001006	2.8
False	High	[-].MADQLTEEQIAEFK.[E]	1xMet-loss+Acetyl [N-Term]	0.00018562	0.000315633	1	1	1	P0DP25	P0DP25 [1-14]	P0DP25 1xMet-loss+Acetyl [N-Term]	0	1563.75369	High	High	0.0002312	0.0001121	2.23
False	High	[-].MADVFPGNDSTASQDVANR.[F]	1xMet-loss+Acetyl [N-Term]; 1xPhospho [S/T]	0.000322267	0.000315633	1	1	1	P17252	P17252 [1-19]	P17252 1xMet-loss+Acetyl [N-Term]	0	1985.82365	High	High	0.0002312	0.0001919	2.58
False	High	[-].MADVLDLHEAGGEDFAMDEDGDESIHK.[L]	1xMet-loss+Acetyl [N-Term]; 1xPhospho [S24(100)]	2.12384e-05	0.000315633	1	1	1	Q9Y5S9	Q9Y5S9 [1-27]	Q9Y5S9 1xMet-loss+Acetyl [N-Term]; 1xPhospho [S24(100)]	0	2937.17682	High	High	0.0002312	1.344e-05	4.63
False	High	[-].MASGVAVSDGVIKVFNDMKVR.[K]	1xMet-loss+Acetyl [N-Term]; 1xPhospho [S3(100)]	2.42647e-06	0.000315633	1	1	2	P23528	P23528 [1-21]	P23528 1xMet-loss+Acetyl [N-Term]; 1xPhospho [S3(100)]	2	2214.09883	High	High	0.0002312	1.605e-06	4.43
False	High	[-].MASGVQVADEVCR.[I]	1xCarbamidomethyl [C12]; 1xMet-loss+Acetyl [N-Term]	9.81719e-05	0.000315633	1	1	1	P60981	P60981 [1-13]	P60981 1xMet-loss+Acetyl [N-Term]	0	1332.62124	High	High	0.0002312	6.024e-05	2.77
False	High	[-].MASGVQVADEVCR.[I]	1xCarbamidomethyl [C12]; 1xMet-loss+Acetyl [N-Term]; 1xPhospho [S3(100)]	0.000262685	0.000315633	1	1	1	P60981	P60981 [1-13]	P60981 1xMet-loss+Acetyl [N-Term]; 1xPhospho [S3(100)]	0	1412.58757	High	High	0.0002312	0.0001574	2.43
False	High	[-].MASGVTVNDEVIK.[V]	1xMet-loss+Acetyl [N-Term]; 1xDehydrated [S3(100)]	0.0001879	0.000315633	1	1	1	Q9Y281	Q9Y281 [1-13]	Q9Y281 1xMet-loss+Acetyl [N-Term]; 1xDehydrated [S3(100)]	0	1255.65286	High	High	0.0002312	0.0001135	2.05
False	High	[-].MASGVTVNDEVIK.[V]	1xMet-loss+Acetyl [N-Term]	0.000254696	0.000315633	1	1	2	Q9Y281	Q9Y281 [1-13]	Q9Y281 1xMet-loss+Acetyl [N-Term]	0	1273.66342	High	High	0.0002312	0.0001526	2.89
False	High	[-].MASGVTVNDEVIK.[V]	1xMet-loss+Acetyl [N-Term]; 1xPhospho [S3(100)]	0.000180764	0.000315633	1	1	4	Q9Y281	Q9Y281 [1-13]	Q9Y281 1xMet-loss+Acetyl [N-Term]; 1xPhospho [S3(100)]	0	1353.62975	High	High	0.0002312	0.0001094	2.52
False	High	[-].MASGVTVNDEVIKVFNDMK.[V]	1xMet-loss+Acetyl [N-Term]; 1xDehydrated [S3(100)]	0.00015361	0.000315633	1	1	1	Q9Y281	Q9Y281 [1-19]	Q9Y281 1xMet-loss+Acetyl [N-Term]; 1xDehydrated [S3(100)]	1	1989.995	High	High	0.0002312	9.318e-05	2.67
False	High	[-].MASGVTVNDEVIKVFNDMK.[V]	1xMet-loss+Acetyl [N-Term]	2.07633e-07	0.000315633	1	1	2	Q9Y281	Q9Y281 [1-19]	Q9Y281 1xMet-loss+Acetyl [N-Term]	1	2008.00557	High	High	0.0002312	1.443e-07	4.73
False	High	[-].MASGVTVNDEVIKVFNDMK.[V]	1xMet-loss+Acetyl [N-Term]; 1xPhospho [S3(100)]	2.39441e-06	0.000315633	1	1	4	Q9Y281	Q9Y281 [1-19]	Q9Y281 1xMet-loss+Acetyl [N-Term]; 1xPhospho [S3(100)]	1	2087.9719	High	High	0.0002312	1.582e-06	3.45
False	High	[-].MASLSLAPVNIFK.[A]	1xMet-loss+Acetyl [N-Term]; 1xPhospho [S3(100)]	9.42562e-05	0.000315633	1	1	1	P78371	P78371 [1-13]	P78371 1xMet-loss+Acetyl [N-Term]; 1xPhospho [S3(100)]	0	1381.71269	High	High	0.0002312	5.779e-05	2.79
False	High	[-].MASPQGGQIAIAMR.[L]	1xMet-loss+Acetyl [N-Term]; 1xPhospho [S3(100)]	0.000113009	0.000315633	1	1	1	Q9BSM1	Q9BSM1 [1-14]	Q9BSM1 1xMet-loss+Acetyl [N-Term]; 1xPhospho [S3(100)]	0	1421.66068	High	High	0.0002312	6.907e-05	2.6
False	High	[-].MASPSLERPEKGAGK.[S]	1xMet-loss+Acetyl [N-Term]; 1xPhospho [S3(100)]	7.0143e-05	0.000315633	1	1	2	Q13601	Q13601 [1-15]	Q13601 1xMet-loss+Acetyl [N-Term]; 1xPhospho [S3(100)]	1	1548.74176	High	High	0.0002312	4.329e-05	2.54
False	High	[-].MASGVAVSDGVIKVFNDMKVR.[K]	1xMet-loss+Acetyl [N-Term]	3.26553e-06	0.000315633	1	1	1	P23528	P23528 [1-21]	P23528 1xMet-loss+Acetyl [N-Term]	2	2134.1325	High	High	0.0002312	2.148e-06	3.95
False	High	[-].MASPSLERPEKGAGKSEFR.[N]	1xMet-loss+Acetyl [N-Term]; 1xPhospho [S3(100)]	6.48999e-06	0.000315633	1	1	1	Q13601	Q13601 [1-19]	Q13601 1xMet-loss+Acetyl [N-Term]; 1xPhospho [S3(100)]	2	2067.98591	High	High	0.0002312	4.209e-06	4.17
False	High	[-].MASVSSATFSGHGAR.[S]	1xMet-loss+Acetyl [N-Term]; 1xPhospho [S3(99.6)]	0.000133542	0.000315633	1	1	1	Q7Z4H3	Q7Z4H3 [1-15]	Q7Z4H3 1xMet-loss+Acetyl [N-Term]; 1xPhospho [S3(99.6)]	0	1456.62165	High	High	0.0002312	8.124e-05	2.5
False	High	[-].MATAAETSASEPEAESK.[A]	1xMet-loss+Acetyl [N-Term]; 1xPhospho [S8(99.3)]	0.000136375	0.000315633	1	1	4	Q15020	Q15020 [1-17]	Q15020 1xMet-loss+Acetyl [N-Term]; 1xPhospho [S8(99.3)]	0	1700.68985	High	High	0.0002312	8.307e-05	3.34
False	High	[-].MDAATLTYDTLR.[F]	1xAcetyl [N-Term]; 1xPhospho [T/Y]	0.000129121	0.000315633	1	1	1	Q9Y4P1	Q9Y4P1 [1-12]	Q9Y4P1 1xAcetyl [N-Term]	0	1492.63894	High	High	0.0002312	7.87e-05	2.24
False	High	[-].MDGFAGSLDDSISAASTSDVQDR.[L]	1xAcetyl [N-Term]	0.000158793	0.000315633	1	1	1	Q9HC35	Q9HC35 [1-23]	Q9HC35 1xAcetyl [N-Term]	0	2387.03034	High	High	0.0002312	9.624e-05	3.14
False	High	[-].MDGFAGSLDDSISAASTSDVQDR.[L]	1xAcetyl [N-Term]; 1xPhospho [S16(99.5)]	1.21697e-05	0.000315633	1	1	4	Q9HC35	Q9HC35 [1-23]	Q9HC35 1xAcetyl [N-Term]; 1xPhospho [S16(99.5)]	0	2466.99667	High	High	0.0002312	7.791e-06	4.13
False	High	[K].MDGKESKGSPVFLPR.[K]	1xPhospho [S9(100)]	0.000173156	0.000315633	1	1	2	Q9NYV4	Q9NYV4 [415-429]	Q9NYV4 1xPhospho [S423(100)]	2	1727.81863	High	High	0.0002312	0.0001048	3.92
False	High	[-].MDLFGDLPEPERSPRPAAGK.[E]	1xAcetyl [N-Term]; 1xPhospho [S13(100)]	1.52826e-05	0.000315633	1	1	4	Q9H0C8	Q9H0C8 [1-20]	Q9H0C8 1xAcetyl [N-Term]; 1xPhospho [S13(100)]	1	2305.06826	High	High	0.0002312	9.742e-06	4.39
False	High	[-].MDNYADLSDTELTTLLR.[R]	1xAcetyl [N-Term]; 1xPhospho [S8(99.7)]	7.33026e-07	0.000315633	1	1	4	P50402	P50402 [1-17]	P50402 1xAcetyl [N-Term]; 1xPhospho [S8(99.7)]	0	2092.91444	High	High	0.0002312	4.963e-07	5.2
False	High	[K].MDRDPLGGLADMFGQMPGSGIGTGPGVIQDRFSPTMGR.[H]	1xOxidation [M36]; 1xPhospho [T/S]	6.50438e-06	0.000315633	1	1	1	P78344	P78344 [363-400]		2	4017.81154	High	High	0.0002312	4.213e-06	5.8
False	High	[R].MDRTPPPPTLSPAAITVGR.[G]	2xPhospho [T4(100); S11(100)]	9.8593e-05	0.000315633	1	1	2	Q8NDX5	Q8NDX5 [606-624]	Q8NDX5 2xPhospho [T609(100); S616(100)]	1	2136.99127	High	High	0.0002312	6.039e-05	4.22
False	High	[R].MDSFDEDLARPSGLLAQER.[K]	1xPhospho [S3(100)]	2.19047e-05	0.000315633	1	1	5	Q9Y2W1	Q9Y2W1 [573-591]	Q9Y2W1 1xPhospho [S575(100)]	0	2229.98459	High	High	0.0002312	1.386e-05	3.47
False	High	[R].MDSFDEDLARPSGLLAQER.[K]	1xOxidation [M1]; 1xPhospho [S3(100)]	5.10452e-05	0.000315633	1	1	2	Q9Y2W1	Q9Y2W1 [573-591]	Q9Y2W1 1xPhospho [S575(100)]	0	2245.9795	High	High	0.0002312	3.174e-05	3.24
False	High	[-].MASTGSQASDIDEIFGFFNDGEPPTKKPR.[K]	1xMet-loss+Acetyl [N-Term]; 1xPhospho [S/T]	0.000230527	0.000315633	1	1	2	Q9BPY3	Q9BPY3 [1-29]	Q9BPY3 1xMet-loss+Acetyl [N-Term]	1	3133.41501	High	High	0.0002312	0.0001385	2.01
False	High	[-].MASGVAVSDGVIKVFNDMK.[V]	1xMet-loss+Acetyl [N-Term]; 1xPhospho [S3(100)]	1.14114e-07	0.000315633	1	1	16	P23528	P23528 [1-19]	P23528 1xMet-loss+Acetyl [N-Term]; 1xPhospho [S3(100)]	1	1958.92931	High	High	0.0002312	8.022e-08	5.53
False	High	[-].MASGVAVSDGVIKVFNDMK.[V]	1xOxidation [M18]; 1xMet-loss+Acetyl [N-Term]	3.67056e-07	0.000315633	1	1	2	P23528	P23528 [1-19]	P23528 1xMet-loss+Acetyl [N-Term]	1	1894.95789	High	High	0.0002312	2.525e-07	4.13
False	High	[-].MASGVAVSDGVIKVFNDMK.[V]	1xMet-loss+Acetyl [N-Term]	5.51495e-08	0.000315633	1	1	4	P23528	P23528 [1-19]	P23528 1xMet-loss+Acetyl [N-Term]	1	1878.96297	High	High	0.0002312	3.941e-08	4.66
False	High	[-].MADVLDLHEAGGEDFAMDEDGDESIHKLK.[E]	1xMet-loss+Acetyl [N-Term]; 1xPhospho [S24(100)]	1.4176e-05	0.000315633	1	1	2	Q9Y5S9	Q9Y5S9 [1-29]	Q9Y5S9 1xMet-loss+Acetyl [N-Term]; 1xPhospho [S24(100)]	1	3178.35584	High	High	0.0002312	9.051e-06	3.3
False	High	[-].MAEDVSSAAPSPR.[G]	1xMet-loss+Acetyl [N-Term]; 1xPhospho [S11(100)]	6.96883e-05	0.000315633	1	1	1	P54274	P54274 [1-13]	P54274 1xMet-loss+Acetyl [N-Term]; 1xPhospho [S11(100)]	0	1308.54675	High	High	0.0002312	4.305e-05	3.77
False	High	[-].MAEEGIAAGGVMDVNTALQEVLK.[T]	1xMet-loss+Acetyl [N-Term]	8.19459e-09	0.000315633	1	1	5	P25398	P25398 [1-23]	P25398 1xMet-loss+Acetyl [N-Term]	0	2257.13804	High	High	0.0002312	6.083e-09	5.8
False	High	[-].MAEPDPSHPLETQAGK.[V]	1xMet-loss+Acetyl [N-Term]	3.137e-05	0.000315633	1	1	1	Q8IXJ6	Q8IXJ6 [1-16]	Q8IXJ6 1xMet-loss+Acetyl [N-Term]	0	1618.77074	High	High	0.0002312	1.969e-05	2.94
False	High	[-].MAESSESFTMASSPAQR.[R]	1xMet-loss+Acetyl [N-Term]	1.15149e-05	0.000315633	1	1	1	P49736	P49736 [1-17]	P49736 1xMet-loss+Acetyl [N-Term]	0	1727.7541	High	High	0.0002312	7.383e-06	3.59
False	High	[-].MAESSESFTMASSPAQR.[R]	1xMet-loss+Acetyl [N-Term]; 1xPhospho [S13(100)]	6.6648e-06	0.000315633	1	1	4	P49736	P49736 [1-17]	P49736 1xMet-loss+Acetyl [N-Term]; 1xPhospho [S13(100)]	0	1807.72043	High	High	0.0002312	4.315e-06	5.12
False	High	[-].MAETLEFNDVYQEVK.[G]	1xMet-loss+Acetyl [N-Term]	0.000101806	0.000315633	1	1	1	Q08945	Q08945 [1-15]	Q08945 1xMet-loss+Acetyl [N-Term]	0	1726.81702	High	High	0.0002312	6.234e-05	2.16
False	High	[-].MAETLSGLGDSGAAGAAALSSASSETGTR.[R]	1xMet-loss+Acetyl [N-Term]; 1xPhospho [S/T]	3.94227e-05	0.000315633	1	1	4	Q15424	Q15424 [1-29]	Q15424 1xMet-loss+Acetyl [N-Term]	0	2617.16249	High	High	0.0002312	2.464e-05	4.57
False	High	[-].MAGSPELVVLDPPWDKELAAGTESQALVSATPR.[E]	1xMet-loss+Acetyl [N-Term]; 1xPhospho [S4(100)]	3.29009e-08	0.000315633	1	1	2	Q96IY1	Q96IY1 [1-33]	Q96IY1 1xMet-loss+Acetyl [N-Term]; 1xPhospho [S4(100)]	1	3426.68286	High	High	0.0002312	2.375e-08	5.59
False	High	[-].MAGSQDIFDAIVMADER.[F]	1xMet-loss+Acetyl [N-Term]	9.64662e-06	0.000315633	1	1	1	Q8WV07	Q8WV07 [1-17]	Q8WV07 1xMet-loss+Acetyl [N-Term]	0	1779.82179	High	High	0.0002312	6.202e-06	3.03
False	High	[-].MALEVGDMEDGQLSDSDSDMTVAPSDRPLQLPK.[V]	1xMet-loss+Acetyl [N-Term]; 1xPhospho [S14(100)]	1.39583e-05	0.000315633	1	1	5	Q9H814	Q9H814 [1-33]	Q9H814 1xMet-loss+Acetyl [N-Term]; 1xPhospho [S14(100)]	0	3538.5601	High	High	0.0002312	8.916e-06	4.15
False	High	[K].MALPPQEDATASPPRQK.[D]	1xPhospho [S12(100)]	7.3249e-05	0.000315633	1	1	9	Q9UQ35	Q9UQ35 [1168-1184]	Q9UQ35 1xPhospho [S1179(100)]	1	1916.89359	High	High	0.0002312	4.519e-05	4.17
False	High	[-].MALTSFLPAPTQLSQDQLEAEEK.[A]	1xMet-loss+Acetyl [N-Term]; 1xPhospho [S14(100)]	3.29976e-05	0.000315633	1	1	2	Q13573	Q13573 [1-23]	Q13573 1xMet-loss+Acetyl [N-Term]; 1xPhospho [S14(100)]	0	2538.20111	High	High	0.0002312	2.072e-05	4.09
False	High	[-].MAMSSGGSGGGVPEQEDSVLFR.[R]	1xMet-loss+Acetyl [N-Term]; 1xPhospho [S4(99.3)]	1.52489e-05	0.000315633	1	1	6	Q16637	Q16637 [1-22]	Q16637 1xMet-loss+Acetyl [N-Term]; 1xPhospho [S4(99.3)]	0	2188.92165	High	High	0.0002312	9.707e-06	3.81
False	High	[R].MAPALSGANLTSPRVPLSAYER.[V]	1xPhospho [S12(99.3)]	2.58442e-05	0.000315633	1	1	1	Q9UQ35	Q9UQ35 [2371-2392]	Q9UQ35 1xPhospho [S2382(99.3)]	1	2381.16831	High	High	0.0002312	1.629e-05	4.31
False	High	[K].MAPPPKEVEEDSEDEEMSEDEEDDSSGEEVVIPQKK.[G]	3xPhospho [S12(100); S18(100); S]	0.000124574	0.000315633	1	1	2	P19338	P19338 [17-52]	P19338 3xPhospho [S28(100); S34(100); S]	2	4302.63156	High	High	0.0002312	7.591e-05	3.95
False	High	[R].MAPTPIPTRSPSDSSTASTPVAEQIER.[A]	1xPhospho [S/T]	4.67705e-05	0.000315633	1	1	3	Q16643	Q16643 [328-354]		1	2906.36014	High	High	0.0002312	2.915e-05	3.47
False	High	[R].MAPTPIPTRSPSDSSTASTPVAEQIER.[A]	1xOxidation [M1]; 1xPhospho [T/S]	1.03089e-05	0.000315633	1	1	1	Q16643	Q16643 [328-354]		1	2922.35506	High	High	0.0002312	6.617e-06	4.05
False	High	[-].MAQVAMSTLPVEDEESSESR.[M]	1xMet-loss+Acetyl [N-Term]; 1xPhospho [S16(99.7)]	2.12903e-06	0.000315633	1	1	3	P78347	P78347 [1-20]	P78347 1xMet-loss+Acetyl [N-Term]; 1xPhospho [S16(99.7)]	0	2186.9159	High	High	0.0002312	1.411e-06	4.61
False	High	[-].MASAVSPANLPAVLLQPR.[W]	1xMet-loss+Acetyl [N-Term]; 1xPhospho [S6(100)]	4.20403e-06	0.000315633	1	1	11	P51610	P51610 [1-18]	P51610 1xMet-loss+Acetyl [N-Term]; 1xPhospho [S6(100)]	0	1825.95718	High	High	0.0002312	2.747e-06	4.59
False	High	[-].MASESDTEEFYDAPEDVHLGGGYPVGSPGK.[V]	1xMet-loss+Acetyl [N-Term]; 1xPhospho [S/T/Y]	3.9945e-05	0.000315633	1	1	3	Q5JSH3	Q5JSH3 [1-30]	Q5JSH3 1xMet-loss+Acetyl [N-Term]	0	3132.29938	High	High	0.0002312	2.498e-05	2.77
False	High	[-].MASGEHSPGSGAARRPLHSAQAVDVASASNFR.[A]	1xMet-loss+Acetyl [N-Term]; 1xPhospho [S]	5.02704e-05	0.000315633	1	1	1	Q9H4A4	Q9H4A4 [1-32]	Q9H4A4 1xMet-loss+Acetyl [N-Term]	1	3212.49812	High	High	0.0002312	3.129e-05	4.94
False	High	[-].MASGVAVSDGVIK.[V]	1xMet-loss+Acetyl [N-Term]; 1xDehydrated [S3(100)]	1.35928e-05	0.000315633	1	1	12	P23528	P23528 [1-13]	P23528 1xMet-loss+Acetyl [N-Term]; 1xDehydrated [S3(100)]	0	1126.61026	High	High	0.0002312	8.674e-06	3.09
False	High	[-].MASGVAVSDGVIK.[V]	1xMet-loss+Acetyl [N-Term]	6.11722e-05	0.000315633	1	1	7	P23528	P23528 [1-13]	P23528 1xMet-loss+Acetyl [N-Term]	0	1144.62083	High	High	0.0002312	3.788e-05	2.44
False	High	[K].YYPTAEEVYGPEVETIVQEEDTQPLTEPIIKPVK.[T]	1xPhospho [T22(100)]	1.87273e-05	0.000315633	1	1	1	Q15029	Q15029 [65-98]	Q15029 1xPhospho [T86(100)]	0	3984.92935	High	High	0.0002312	1.187e-05	4.09
False	High	[-].MASGVAVSDGVIK.[V]	1xMet-loss+Acetyl [N-Term]; 1xPhospho [S3(100)]	7.45284e-05	0.000315633	1	1	38	P23528	P23528 [1-13]	P23528 1xMet-loss+Acetyl [N-Term]; 1xPhospho [S3(100)]	0	1224.58716	High	High	0.0002312	4.592e-05	3.11
False	High	[-].MASGVAVSDGVIKVFNDMK.[V]	1xMet-loss+Acetyl [N-Term]; 1xDehydrated [S3(100)]	0.000106246	0.000315633	1	1	2	P23528	P23528 [1-19]	P23528 1xMet-loss+Acetyl [N-Term]; 1xDehydrated [S3(100)]	1	1860.95241	High	High	0.0002312	6.498e-05	2.54
False	High	[K].MDTGVEVSDIGSQDAPIILSDSEEEEMIILEPDKNPK.[K]	1xPhospho [S22(98.7)]	0.000128308	0.000315633	1	1	1	Q06265	Q06265 [373-409]	Q06265 1xPhospho [S394(98.7)]	1	4123.88624	High	High	0.0002312	7.818e-05	3.45
False	High	[R].ITPLSLQTQGSSHETLNIVEEK.[K]	1xPhospho [S12(99.3)]	1.05629e-05	0.000315633	1	1	2	O43491	O43491 [672-693]	O43491 1xPhospho [S683(99.3)]	0	2504.22799	High	High	0.0002312	6.776e-06	5.65
False	High	[-].MSGDEMIFDPTMSK.[K]	1xMet-loss+Acetyl [N-Term]	5.94654e-05	0.000315633	1	1	7	P20042	P20042 [1-14]	P20042 1xMet-loss+Acetyl [N-Term]	0	1499.63926	High	High	0.0002312	3.684e-05	3.51
False	High	[-].MSGDEMIFDPTMSK.[K]	1xOxidation [M]; 1xMet-loss [N-Term]; 1xPhospho [S2(100)]	0.000142209	0.000315633	1	1	2	P20042	P20042 [1-14]	P20042 1xMet-loss [N-Term]; 1xPhospho [S2(100)]	0	1553.58994	High	High	0.0002312	8.651e-05	2.8
False	High	[R].NSPVTKTPPRDLPTIPGVTSPSSDEPPMEASQSHLR.[N]	1xPhospho [T/S]	5.04695e-08	0.000315633	1	1	2	Q13541	Q13541 [64-99]		2	3905.87392	High	High	0.0002312	3.609e-08	6.4
False	High	[R].NSPVTKTPPRDLPTIPGVTSPSSDEPPMEASQSHLR.[N]	2xPhospho [S2(100); T7(98.8)]	1.85155e-06	0.000315633	1	1	4	Q13541	Q13541 [64-99]	Q13541 2xPhospho [S65(100); T70(98.8)]	2	3985.84025	High	High	0.0002312	1.23e-06	5.83
False	High	[R].NSPVTKTPPRDLPTIPGVTSPSSDEPPMEASQSHLR.[N]	3xPhospho [S2(100); T7(98.3); S20(95)]	5.50981e-05	0.000315633	1	1	1	Q13541	Q13541 [64-99]	Q13541 3xPhospho [S65(100); T70(98.3); S83(95)]	2	4065.80658	High	High	0.0002312	3.421e-05	4.74
False	High	[R].NSQPHSPTSSLTSGGSLPLLQSPPSTR.[L]	2xPhospho [S6(95.5); S22(100)]	7.36324e-06	0.000315633	1	1	2	Q4VCS5	Q4VCS5 [304-330]	Q4VCS5 2xPhospho [S309(95.5); S325(100)]	0	2893.31287	High	High	0.0002312	4.761e-06	5.45
False	High	[R].NSSPPPSPNKNNNAVDSGIHLTIEMNK.[S]	2xPhospho [S3(98.9); S7(100)]	1.74493e-05	0.000315633	1	1	3	P20020	P20020 [1176-1202]	P20020 2xPhospho [S1178(98.9); S1182(100)]	1	3035.33296	High	High	0.0002312	1.108e-05	3.91
False	High	[R].NSSTPGLQVPVSPTVPIQNQK.[Y]	2xPhospho [S3(97.7); S12(100)]	8.30269e-05	0.000315633	1	1	1	Q03164	Q03164 [3025-3045]	Q03164 2xPhospho [S3027(97.7); S3036(100)]	0	2351.10438	High	High	0.0002312	5.11e-05	4.09
False	High	[R].NSVLSDPGLDSPRTSPVIMAR.[V]	2xPhospho [S11(100); T/S]	0.000272424	0.000315633	1	1	3	O15085	O15085 [241-261]	O15085 2xPhospho [S251(100); T/S]	1	2372.0717	High	High	0.0002312	0.000163	4.3
False	High	[K].NSYNNSQAPSPGLGSK.[A]	1xPhospho [S10(100)]	8.03838e-05	0.000315633	1	1	1	Q9UHB7	Q9UHB7 [1034-1049]	Q9UHB7 1xPhospho [S1043(100)]	0	1700.72757	High	High	0.0002312	4.946e-05	2.86
False	High	[K].NTADHDESPPRTPTGNAPSSESDIDISSPNVSHDESIAK.[D]	3xPhospho [S8(100); T12(100); S/T]	4.29421e-05	0.000315633	1	1	1	O95251	O95251 [117-155]	O95251 3xPhospho [S124(100); T128(100); S/T]	1	4314.7385	High	High	0.0002312	2.68e-05	2.51
False	High	[K].NTFTAWSDEESDYEIDDRDVNK.[I]	1xPhospho [S7(100)]	1.14201e-06	0.000315633	1	1	2	Q6PKG0	Q6PKG0 [621-642]	Q6PKG0 1xPhospho [S627(100)]	1	2729.08866	High	High	0.0002312	7.661e-07	4.02
False	High	[K].NTFTAWSDEESDYEIDDRDVNK.[I]	2xPhospho [S7(100); S11(100)]	3.45156e-06	0.000315633	1	1	4	Q6PKG0	Q6PKG0 [621-642]	Q6PKG0 2xPhospho [S627(100); S631(100)]	1	2809.05499	High	High	0.0002312	2.269e-06	5.34
False	High	[K].NTPVSPGSTFPDVKPDLEDVDGVLFVSFESK.[E]	1xPhospho [S5(98.1)]	2.43509e-05	0.000315633	1	1	1	Q8IWI9	Q8IWI9 [641-671]	Q8IWI9 1xPhospho [S645(98.1)]	0	3402.60288	High	High	0.0002312	1.537e-05	2.76
False	High	[R].NSLLAGGDDDTMSVISGISSR.[G]	1xPhospho [S16(100)]	0.000261172	0.000315633	1	1	3	Q8N3U4	Q8N3U4 [1046-1066]	Q8N3U4 1xPhospho [S1061(100)]	0	2174.96352	High	High	0.0002312	0.0001563	3.13
False	High	[K].NVLSSLAVYAEDSEPESDGEAGIEAVGSAAEEK.[G]	1xPhospho [S17(99)]	2.63038e-05	0.000315633	1	1	2	Q9UHR5	Q9UHR5 [6-38]	Q9UHR5 1xPhospho [S22(99)]	0	3403.49484	High	High	0.0002312	1.659e-05	3.01
False	High	[R].NVPQEESLEDSDVDADFK.[A]	1xPhospho [S11(100)]	0.000112053	0.000315633	1	1	2	O00505	O00505 [50-67]	O00505 1xPhospho [S60(100)]	0	2116.85943	High	High	0.0002312	6.846e-05	3.1
False	High	[R].NVSSFPDDATSPLQENR.[N]	1xPhospho [S11(100)]	3.06874e-05	0.000315633	1	1	3	P52292	P52292 [52-68]	P52292 1xPhospho [S62(100)]	0	1956.83349	High	High	0.0002312	1.927e-05	3.62
False	High	[K].NWEDEDFYDSDDDTFLDR.[T]		2.07775e-06	0.000315633	1	1	2	Q9BWU0	Q9BWU0 [457-474]		0	2296.87891	High	High	0.0002312	1.378e-06	3.17
False	High	[K].NWEDEDFYDSDDDTFLDR.[T]	1xPhospho [S10(100)]	2.88439e-06	0.000315633	1	1	2	Q9BWU0	Q9BWU0 [457-474]	Q9BWU0 1xPhospho [S466(100)]	0	2376.84524	High	High	0.0002312	1.899e-06	4.36
False	High	[R].NYAGEEEEEGSGSSEGFDPPATDR.[Q]		0.000103119	0.000315633	1	1	1	P16989	P16989 [191-214]		0	2530.01244	High	High	0.0002312	6.317e-05	2.94
False	High	[R].NYQQNYQNSESGEKNEGSESAPEGQAQQR.[R]	1xPhospho [S/Y]	1.84336e-06	0.000315633	1	1	2	P67809	P67809 [157-185]		1	3337.36254	High	High	0.0002312	1.226e-06	3.18
False	High	[K].NYSEVIEVDESDVEEDIFPTTSK.[T]		0.000151392	0.000315633	1	1	1	P49959	P49959 [639-661]		0	2645.19884	High	High	0.0002312	9.192e-05	3.06
False	High	[K].NYSEVIEVDESDVEEDIFPTTSK.[T]	1xPhospho [S11(100)]	1.50813e-05	0.000315633	1	1	9	P49959	P49959 [639-661]	P49959 1xPhospho [S649(100)]	0	2725.16517	High	High	0.0002312	9.614e-06	4.2
False	High	[K].NYSEVIEVDESDVEEDIFPTTSKTDQR.[W]	1xPhospho [S11(100)]	2.07315e-06	0.000315633	1	1	2	P49959	P49959 [639-665]	P49959 1xPhospho [S649(100)]	1	3225.39948	High	High	0.0002312	1.376e-06	5.0
False	High	[R].NYSVGSRPLKPLSPLR.[A]	1xPhospho [S3(100)]	0.000253712	0.000315633	1	1	1	O60825	O60825 [481-496]	O60825 1xPhospho [S483(100)]	0	1863.98406	High	High	0.0002312	0.0001519	2.81
False	High	[R].QALDSEEEEEDVAAK.[E]	1xPhospho [S5(100)]	0.000128038	0.000315633	1	1	1	Q8NC44	Q8NC44 [381-395]	Q8NC44 1xPhospho [S385(100)]	0	1742.70041	High	High	0.0002312	7.805e-05	2.54
False	High	[R].QALDSEEEEEDVAAKETLLR.[L]	1xPhospho [S5(100)]	8.2314e-05	0.000315633	1	1	2	Q8NC44	Q8NC44 [381-400]	Q8NC44 1xPhospho [S385(100)]	1	2355.05992	High	High	0.0002312	5.065e-05	2.74
False	High	[K].NVLSSLAVYAEDSEPESDGEAGIEAVGSAAEEK.[G]	2xPhospho [S13(99.2); S17(100)]	1.74399e-06	0.000315633	1	1	8	Q9UHR5	Q9UHR5 [6-38]	Q9UHR5 2xPhospho [S18(99.2); S22(100)]	0	3483.46117	High	High	0.0002312	1.16e-06	5.03
False	High	[R].QAPGVGAVGGGSPEREEVGAGYNSEDEYEAAAAR.[I]	2xPhospho [S12(100); S24(100)]	5.21724e-05	0.000315633	1	1	2	Q96G74	Q96G74 [154-187]	Q96G74 2xPhospho [S165(100); S177(100)]	1	3510.44826	High	High	0.0002312	3.244e-05	4.82
False	High	[K].NSLESYAFNMK.[A]		0.000236038	0.000315633	1	1	1	P11142	P11142 [540-550]		0	1303.59871	High	High	0.0002312	0.0001418	2.41
False	High	[R].NSEPAGLETPEAK.[V]		0.000279247	0.000315633	1	1	1	P07814	P07814 [890-902]		0	1342.6485	High	High	0.0002312	0.0001668	1.97
False	High	[R].NMPGLSAATLASLGGTSSR.[R]	1xPhospho [S/T]	3.00178e-06	0.000315633	1	1	3	Q32MZ4	Q32MZ4 [99-117]		0	1870.87285	High	High	0.0002312	1.975e-06	5.35
False	High	[R].NMPGLSAATLASLGGTSSR.[R]	1xOxidation [M2]; 1xPhospho [T/S]	0.000179293	0.000315633	1	1	2	Q32MZ4	Q32MZ4 [99-117]		0	1886.86777	High	High	0.0002312	0.0001084	3.36
False	High	[R].NNLSASMFDLSMKDKPR.[S]	1xPhospho [S6(100)]	5.28604e-05	0.000315633	1	1	1	Q9BXF6	Q9BXF6 [171-187]	Q9BXF6 1xPhospho [S176(100)]	1	2033.91842	High	High	0.0002312	3.284e-05	3.14
False	High	[R].NNQGTVNWSVDDIVK.[G]		9.7962e-05	0.000315633	1	1	1	P52292	P52292 [69-83]		0	1688.82384	High	High	0.0002312	6.005e-05	2.73
False	High	[R].NNSFTAPSTVGKR.[N]	1xPhospho [S3(100)]	8.64949e-05	0.000315633	1	1	3	O95453	O95453 [555-567]	O95453 1xPhospho [S557(100)]	1	1458.67368	High	High	0.0002312	5.321e-05	3.05
False	High	[R].NNSPPTVGAFGHTR.[C]	1xPhospho [S3(100)]	0.000266241	0.000315633	1	1	2	Q86XL3	Q86XL3 [660-673]	Q86XL3 1xPhospho [S662(100)]	0	1534.67983	High	High	0.0002312	0.0001594	2.02
False	High	[K].NPEDKSPQLSLSPRPASPK.[A]	2xPhospho [S12(100); S17(100)]	2.16166e-05	0.000315633	1	1	2	O95785	O95785 [1001-1019]	O95785 2xPhospho [S1012(100); S1017(100)]	1	2208.00976	High	High	0.0002312	1.366e-05	5.82
False	High	[R].NPETSVTQSSSAQDEPATK.[K]		3.34422e-07	0.000315633	1	1	1	Q9HCG8	Q9HCG8 [98-116]		0	1976.90433	High	High	0.0002312	2.303e-07	3.54
False	High	[R].NPPGFAFVEFEDPRDAADAVRELDGR.[T]		0.000145212	0.000315633	1	1	2	P84103	P84103 [44-69]		2	2890.37546	High	High	0.0002312	8.834e-05	2.75
False	High	[R].NPYLLSEEEDDDVDGDVNVEKNETEPPKGK.[K]	1xPhospho [S6(100)]	6.33639e-09	0.000315633	1	1	3	O60524	O60524 [412-441]	O60524 1xPhospho [S417(100)]	2	3454.50574	High	High	0.0002312	4.73e-09	6.0
False	High	[R].NQGGYGGSSSSSSYGSGR.[R]	1xPhospho [S13(99.2)]	8.3206e-05	0.000315633	1	1	2	P09651	P09651 [353-370]	P09651 1xPhospho [S365(99.2)]	0	1774.66643	High	High	0.0002312	5.117e-05	3.02
False	High	[R].NQVEEDAEDSGEADDEEKPEIHKPGQNSFSK.[S]	1xPhospho [S10(100)]	2.43566e-07	0.000315633	1	1	3	O75717	O75717 [859-889]	O75717 1xPhospho [S868(100)]	0	3538.47656	High	High	0.0002312	1.688e-07	5.37
False	High	[K].NSESKPKEPVFSAEEGYVK.[M]		7.95209e-05	0.000315633	1	1	2	O00423	O00423 [170-188]		1	2125.04479	High	High	0.0002312	4.898e-05	3.01
False	High	[K].NREPVQLETLSIR.[G]		3.45565e-05	0.000315633	1	1	1	P62314	P62314 [49-61]		1	1554.85983	High	High	0.0002312	2.164e-05	2.87
False	High	[K].NRPDYVSEEEEDDEDFETAVK.[K]	1xPhospho [S7(100)]	2.46208e-05	0.000315633	1	1	4	P49792	P49792 [2662-2682]	P49792 1xPhospho [S2668(100)]	0	2596.02466	High	High	0.0002312	1.553e-05	4.68
False	High	[K].NRPDYVSEEEEDDEDFETAVKK.[L]	1xPhospho [S7(100)]	4.79212e-09	0.000315633	1	1	1	P49792	P49792 [2662-2683]	P49792 1xPhospho [S2668(100)]	1	2724.11962	High	High	0.0002312	3.599e-09	6.73
False	High	[K].NRPGLSYHYAHSHLAEEEGEDKEDSQPPTPVSQR.[S]	2xPhospho [S25(100); T29(100)]	5.64466e-06	0.000315633	1	1	1	Q92785	Q92785 [220-253]	Q92785 2xPhospho [S244(100); T248(100)]	1	4020.71856	High	High	0.0002312	3.673e-06	5.53
False	High	[R].NRPLLDFVSMEELNDMDDYDSEDDNDWRPTVVKR.[K]	1xPhospho [S21(100)]	8.28481e-05	0.000315633	1	1	2	O94880	O94880 [188-221]	O94880 1xPhospho [S208(100)]	1	4208.82129	High	High	0.0002312	5.1e-05	3.1
False	High	[R].NRPPLPAGTNSK.[G]		1.18509e-05	0.000315633	1	2	5	P42167	P42167 [49-60]		0	1251.68041	High	High	0.0002312	7.586e-06	3.39
False	High	[R].NRPPLPAGTNSKGPPDFSSDEEREPTPVLGSGAAAAGR.[S]	1xPhospho [S/T]	5.6762e-08	0.000315633	1	2	3	P42167	P42167 [49-86]		2	3882.84065	High	High	0.0002312	4.05e-08	6.93
False	High	[R].NRPPLPAGTNSKGPPDFSSDEEREPTPVLGSGAAAAGR.[S]	2xPhospho [S18(98.2); S19(100)]	8.23101e-09	0.000315633	1	2	4	P42167	P42167 [49-86]	P42167 2xPhospho [S66(98.2); S67(100)]	2	3962.80698	High	High	0.0002312	6.104e-09	8.26
False	High	[R].NRPPLPAGTNSKGPPDFSSDEEREPTPVLGSGAAAAGR.[S]	3xPhospho [T26(99.4); S/T]	6.3201e-05	0.000315633	1	2	2	P42167	P42167 [49-86]	P42167 3xPhospho [T74(99.4); S/T]	2	4042.77331	High	High	0.0002312	3.911e-05	3.27
False	High	[R].NRSAEEGELAESK.[S]	1xPhospho [S3(100)]	2.15214e-05	0.000315633	1	1	1	Q9C0C2	Q9C0C2 [1664-1676]	Q9C0C2 1xPhospho [S1666(100)]	1	1499.63736	High	High	0.0002312	1.362e-05	3.29
False	High	[R].NRTPSDVKELVLDNSR.[S]	1xPhospho [T3(100)]	0.000126162	0.000315633	1	1	2	P39687	P39687 [13-28]	P39687 1xPhospho [T15(100)]	2	1922.93315	High	High	0.0002312	7.686e-05	3.32
False	High	[R].NSADDEELTNDSLTLSQSK.[S]	1xPhospho [S12(99.4)]; 1xDehydrated [T9(100)]	9.24933e-06	0.000315633	1	1	2	O94880	O94880 [279-297]	O94880 1xPhospho [S290(99.4)]; 1xDehydrated [T287(100)]	0	2128.89179	High	High	0.0002312	5.956e-06	2.87
False	High	[K].NSDLLTSPDVGLLK.[L]	1xPhospho [S7(100)]	3.47087e-05	0.000315633	1	1	2	P05412	P05412 [57-70]	P05412 1xPhospho [S63(100)]	0	1551.76658	High	High	0.0002312	2.173e-05	3.85
False	High	[K].NRGLKEGMNPSYDEYADSDEDQHDAYLER.[M]	1xPhospho [S18(100)]	5.14021e-10	0.000315633	1	1	1	Q08945	Q08945 [427-455]	Q08945 1xPhospho [S444(100)]	2	3497.42236	High	High	0.0002312	4.033e-10	7.59
False	High	[R].QATPLLYALAAEAEAAAQAAEPPSPPASR.[A]	1xPhospho [S24(99.7)]	1.57728e-07	0.000315633	1	1	6	Q2M3G4	Q2M3G4 [110-138]	Q2M3G4 1xPhospho [S133(99.7)]	0	2942.42954	High	High	0.0002312	1.103e-07	5.96
False	High	[K].QATTYGMADGDFVR.[M]		5.27451e-05	0.000315633	1	1	1	Q8N2M8	Q8N2M8 [224-237]		0	1531.68457	High	High	0.0002312	3.28e-05	2.4
False	High	[K].QAVEMKNDKSEEEQSSSSVK.[K]		0.000212497	0.000315633	1	1	1	P07910	P07910 [224-243]		2	2240.0347	High	High	0.0002312	0.0001279	1.68
False	High	[R].QNGSNDSDRYSDNEEDSKIELK.[L]	1xPhospho [S11(100)]	2.94725e-07	0.000315633	1	1	3	P42167	P42167 [174-195]	P42167 1xPhospho [S184(100)]	2	2623.07915	High	High	0.0002312	2.032e-07	6.16
False	High	[R].QNGSNDSDRYSDNEEDSKIELK.[L]	2xPhospho [S7(100); S11(100)]	8.0274e-06	0.000315633	1	1	1	P42167	P42167 [174-195]	P42167 2xPhospho [S180(100); S184(100)]	2	2703.04548	High	High	0.0002312	5.179e-06	4.7
False	High	[R].QNSDPTSENPPLPTR.[I]	1xPhospho [S3(100)]	0.000162784	0.000315633	1	1	1	Q9UKE5	Q9UKE5 [638-652]	Q9UKE5 1xPhospho [S640(100)]	0	1732.75378	High	High	0.0002312	9.864e-05	2.68
False	High	[R].QNSIGNTPSGPVLASPQAGIIPTEAVAMPIPAASPTPASPASNR.[A]	1xPhospho [S34(100)]	2.97529e-06	0.000315633	1	1	1	Q99700	Q99700 [695-738]	Q99700 1xPhospho [S728(100)]	0	4315.14283	High	High	0.0002312	1.958e-06	5.97
False	High	[K].QPLLLSEDEEDTKR.[V]	1xPhospho [S6(100)]	0.000142209	0.000315633	1	2	3	B5ME19	B5ME19 [34-47]	B5ME19 1xPhospho [S39(100)]	1	1752.80515	High	High	0.0002312	8.651e-05	3.17
False	High	[R].QQAAYYAQTSPQGMPQHPPAPQGQ.[-]	1xPhospho [T/S/Y]	0.000209961	0.000315633	1	1	1	Q96AE4	Q96AE4 [621-644]		0	2661.15518	High	High	0.0002312	0.0001264	2.57
False	High	[R].QQFHSKPVDSDSDDDPLEAFMAEVEDQAAR.[D]	2xPhospho [S5(99); S12(99)]	2.38754e-07	0.000315633	1	1	9	Q86XP3	Q86XP3 [100-129]	Q86XP3 2xPhospho [S104(99); S111(99)]	0	3537.41893	High	High	0.0002312	1.655e-07	5.35
False	High	[R].QQPPLGPSSSLLSLPGLK.[S]	2xPhospho [S10(98.8); S13(100)]	0.000233269	0.000315633	1	1	4	Q4KMP7	Q4KMP7 [649-666]	Q4KMP7 2xPhospho [S658(98.8); S661(100)]	0	1978.96504	High	High	0.0002312	0.0001402	3.3
False	High	[K].QQSLPLRPIIPLVAR.[I]	1xPhospho [S3(100)]	0.000281372	0.000315633	1	1	1	Q9NU19	Q9NU19 [152-166]	Q9NU19 1xPhospho [S154(100)]	0	1781.01972	High	High	0.0002312	0.0001681	2.8
False	High	[K].QQVSWEQEFLVGSSPGGSGR.[A]	1xPhospho [S14(100)]	0.000146124	0.000315633	1	1	1	Q9BUA3	Q9BUA3 [69-88]	Q9BUA3 1xPhospho [S82(100)]	0	2214.98155	High	High	0.0002312	8.877e-05	3.17
False	High	[R].QRGSETGSETHESDLAPSDKEAPTPK.[E]	2xPhospho [S4(100); T/S]	7.83279e-05	0.000315633	1	1	1	P48634	P48634 [1103-1128]	P48634 2xPhospho [S1106(100); T/S]	2	2914.21395	High	High	0.0002312	4.825e-05	3.92
False	High	[R].QRLFSQGQDVSNKVK.[A]	1xPhospho [S5(100)]	0.000179293	0.000315633	1	1	1	P55196	P55196 [1795-1809]	P55196 1xPhospho [S1799(100)]	2	1813.89564	High	High	0.0002312	0.0001084	3.72
False	High	[K].QMNMSPPPGNAGPVIMSIEEK.[M]	1xPhospho [S5(100)]	0.000206206	0.000315633	1	1	2	Q86U42	Q86U42 [146-166]	Q86U42 1xPhospho [S150(100)]	0	2307.0219	High	High	0.0002312	0.0001242	2.71
False	High	[K].QRPSYDIFEDSDDSEPGGPPAPR.[R]	2xPhospho [S11(100); S14(100)]	0.000199671	0.000315633	1	1	2	Q9UMN6	Q9UMN6 [1082-1104]	Q9UMN6 2xPhospho [S1092(100); S1095(100)]	0	2692.06001	High	High	0.0002312	0.0001204	2.86
False	High	[K].QSFDDNDSEELEDKDSK.[S]	1xPhospho [S8(100)]	3.77298e-05	0.000315633	1	1	2	O60841	O60841 [106-122]	O60841 1xPhospho [S113(100)]	1	2080.78666	High	High	0.0002312	2.358e-05	3.31
False	High	[R].QSHSESPSLQSK.[S]	1xPhospho [S6(99.6)]	0.000321093	0.000315633	1	1	1	Q9UQ35	Q9UQ35 [1078-1089]	Q9UQ35 1xPhospho [S1083(99.6)]	0	1394.59476	High	High	0.0002312	0.000191	2.98
False	High	[R].QSLGHPPPEPGPDRVADAKGDSESEEDEDLEVPVPSR.[F]	2xPhospho [S22(100); S24(100)]	3.65074e-05	0.000315633	1	1	1	P13861	P13861 [57-93]	P13861 2xPhospho [S78(100); S80(100)]	2	4097.7649	High	High	0.0002312	2.284e-05	4.31
False	High	[R].QSMAFSILNTPK.[K]	1xPhospho [T10(100)]	0.000169286	0.000315633	1	1	1	Q14980	Q14980 [2046-2057]	Q14980 1xPhospho [T2055(100)]	0	1416.65928	High	High	0.0002312	0.0001026	2.68
False	High	[K].QSNASSDVEVEEK.[E]		5.08227e-05	0.000315633	1	1	1	O75475	O75475 [101-113]		0	1421.63906	High	High	0.0002312	3.156e-05	2.02
False	High	[K].QSNASSDVEVEEK.[E]	1xPhospho [S6(100)]	4.98329e-05	0.000315633	1	1	1	O75475	O75475 [101-113]	O75475 1xPhospho [S106(100)]	0	1501.60539	High	High	0.0002312	3.097e-05	3.3
False	High	[K].QSNASSDVEVEEKETSVSKEDTDHEEK.[A]	1xPhospho [S/T]	6.30451e-07	0.000315633	1	1	2	O75475	O75475 [101-127]		2	3116.30631	High	High	0.0002312	4.285e-07	2.87
False	High	[K].QTELFAHFIQPSAQKSPTSPLNMK.[L]	2xPhospho [S19(99.5); S/T]	9.7324e-06	0.000315633	1	1	2	P28370	P28370 [101-124]	P28370 2xPhospho [S119(99.5); S/T]	1	2860.31406	High	High	0.0002312	6.254e-06	6.25
False	High	[K].QVAEQGGDLSPAANR.[S]	1xPhospho [S10(100)]	0.000152339	0.000315633	1	1	1	O94804	O94804 [429-443]	O94804 1xPhospho [S438(100)]	0	1592.70644	High	High	0.0002312	9.254e-05	2.92
False	High	[R].QVEPPAKKPATPAEDDEDDDIDLFGSDNEEEDKEAAQLR.[E]		4.6326e-07	0.000315633	1	1	1	P29692	P29692 [137-175]		2	4326.96443	High	High	0.0002312	3.169e-07	7.01
False	High	[R].QVEPPAKKPATPAEDDEDDDIDLFGSDNEEEDKEAAQLR.[E]	1xPhospho [S26(100)]	2.32299e-08	0.000315633	1	1	5	P29692	P29692 [137-175]	P29692 1xPhospho [S162(100)]	2	4406.93076	High	High	0.0002312	1.69e-08	8.11
False	High	[R].QVEPPAKKPATPAEDDEDDDIDLFGSDNEEEDKEAAQLR.[E]	2xPhospho [T11(100); S26(100)]	3.9683e-05	0.000315633	1	1	1	P29692	P29692 [137-175]	P29692 2xPhospho [T147(100); S162(100)]	2	4486.89709	High	High	0.0002312	2.482e-05	4.59
False	High	[R].QRSPSPAPAPAPAAAAGPPTRK.[K]	2xPhospho [S3(100); S5(100)]	1.3866e-05	0.000315633	1	1	1	Q9H7N4	Q9H7N4 [496-517]	Q9H7N4 2xPhospho [S498(100); S500(100)]	2	2256.06861	High	High	0.0002312	8.86e-06	3.86
False	High	[K].QITQEEDDSDEEVAPENFFSLPEK.[A]	1xPhospho [S9(100)]	7.12203e-07	0.000315633	1	1	9	Q92733	Q92733 [259-282]	Q92733 1xPhospho [S267(100)]	0	2876.20335	High	High	0.0002312	4.831e-07	6.0
False	High	[K].QITQEEDDSDEEVAPENFFSLPEK.[A]		0.000269319	0.000315633	1	1	1	Q92733	Q92733 [259-282]		0	2796.23702	High	High	0.0002312	0.000161	3.02
False	High	[R].QLPALDGSLMGPESPPAQEEEAPVSPHKKPAPQKR.[R]	2xPhospho [S14(100); S25(100)]	2.70085e-05	0.000315633	1	1	3	Q8N9T8	Q8N9T8 [615-649]	Q8N9T8 2xPhospho [S628(100); S639(100)]	2	3876.83913	High	High	0.0002312	1.701e-05	5.5
False	High	[K].QDDSPPRPIIGPALPPGFIK.[S]	1xPhospho [S4(100)]	0.000103561	0.000315633	1	1	2	Q8IXQ4	Q8IXQ4 [102-121]	Q8IXQ4 1xPhospho [S105(100)]	0	2195.12603	High	High	0.0002312	6.344e-05	3.5
False	High	[R].QEAIPDLEDSPPVSDSEEQQESAR.[A]	2xPhospho [S10(100); S14(100)]	2.82249e-05	0.000315633	1	1	2	Q9BTC0	Q9BTC0 [796-819]	Q9BTC0 2xPhospho [S805(100); S809(100)]	0	2816.11831	High	High	0.0002312	1.775e-05	4.59
False	High	[K].QEKPAEKPAETPVATSPTATDSTSGDSSR.[S]	1xPhospho [S16(100)]	0.000100509	0.000315633	1	1	1	P54727	P54727 [145-173]	P54727 1xPhospho [S160(100)]	0	3025.36337	High	High	0.0002312	6.159e-05	3.58
False	High	[K].QERLSPEVAPPAHR.[R]	1xPhospho [S5(100)]	0.000108303	0.000315633	1	1	4	Q8TAD8	Q8TAD8 [31-44]	Q8TAD8 1xPhospho [S35(100)]	1	1666.80609	High	High	0.0002312	6.629e-05	3.9
False	High	[R].QESDPEDDDVKKPALQSSVVATSK.[E]	1xPhospho [S3(100)]	2.07315e-06	0.000315633	1	1	3	Q9H307	Q9H307 [98-121]	Q9H307 1xPhospho [S100(100)]	1	2653.22403	High	High	0.0002312	1.374e-06	4.25
False	High	[K].QFKDLFDLNSSEEDDTEGFSER.[G]	1xPhospho [S11(99.5)]	0.000314117	0.000315633	1	1	1	Q9Y3T9	Q9Y3T9 [663-684]	Q9Y3T9 1xPhospho [S673(99.5)]	1	2688.09849	High	High	0.0002312	0.000187	2.26
False	High	[K].QFKDLFDLNSSEEDDTEGFSER.[G]	2xPhospho [S10(100); S11(100)]	1.79181e-05	0.000315633	1	1	16	Q9Y3T9	Q9Y3T9 [663-684]	Q9Y3T9 2xPhospho [S672(100); S673(100)]	1	2768.06482	High	High	0.0002312	1.138e-05	5.2
False	High	[K].QGAIYHGLATLLNQPSPMMQR.[I]	1xOxidation [M18]; 1xPhospho [S16(100)]	3.36098e-06	0.000315633	1	1	2	P55196	P55196 [1092-1112]	P55196 1xPhospho [S1107(100)]	0	2422.14071	High	High	0.0002312	2.207e-06	4.71
False	High	[R].QGSGLFSNVLISGHGPGAHPQLPLTPLTPTPR.[V]	2xPhospho [T25(100); T/S]	0.000194888	0.000315633	1	1	1	Q96PN7	Q96PN7 [719-750]	Q96PN7 2xPhospho [T743(100); T/S]	0	3406.67087	High	High	0.0002312	0.0001176	4.99
False	High	[K].QGSGSSQPMEVQEGYGFGSGDDPYSSAEPHVSGVKR.[S]	1xPhospho [S/Y]	6.78394e-06	0.000315633	1	1	1	Q13263	Q13263 [435-470]		1	3793.6072	High	High	0.0002312	4.389e-06	4.58
False	High	[R].QGSPVAAGAPAKQQQVDIPLR.[L]		0.00032168	0.000315633	1	1	1	Q9NZI8	Q9NZI8 [179-199]		1	2131.16183	High	High	0.0002312	0.0001913	2.51
False	High	[R].QGSPVAAGAPAKQQQVDIPLR.[L]	1xPhospho [S3(100)]	7.23341e-07	0.000315633	1	1	5	Q9NZI8	Q9NZI8 [179-199]	Q9NZI8 1xPhospho [S181(100)]	1	2211.12816	High	High	0.0002312	4.905e-07	4.93
False	High	[R].QGSSLNLFEDVQITEPEAEPESK.[S]	1xPhospho [S/T]	0.00011519	0.000315633	1	1	2	Q6WKZ4	Q6WKZ4 [498-520]		0	2627.17601	High	High	0.0002312	7.035e-05	3.67
False	High	[K].QGTAVEVEAESLDPTVKPVDVGGDEPEEK.[V]	1xPhospho [T/S]	5.65555e-07	0.000315633	1	1	1	P49321	P49321 [289-317]		0	3104.41949	High	High	0.0002312	3.853e-07	5.39
False	High	[K].QKFNDSEGDDTEETEDYR.[Q]	1xPhospho [S6(100)]	3.96868e-06	0.000315633	1	1	2	Q9NYF8	Q9NYF8 [392-409]	Q9NYF8 1xPhospho [S397(100)]	1	2257.84049	High	High	0.0002312	2.596e-06	3.46
False	High	[K].QKFNDSEGDDTEETEDYRQFR.[K]	2xPhospho [S6(100); T11(100)]	0.000181504	0.000315633	1	1	2	Q9NYF8	Q9NYF8 [392-412]	Q9NYF8 2xPhospho [S397(100); T402(100)]	2	2769.03492	High	High	0.0002312	0.0001096	3.91
False	High	[K].QKSDAEEDGGTVSQEEEDRKPK.[A]	1xPhospho [S3(100)]	0.000158465	0.000315633	1	1	1	P27824	P27824 [552-573]	P27824 1xPhospho [S554(100)]	2	2542.09407	High	High	0.0002312	9.612e-05	2.73
False	High	[K].QIANSQDGYVWQVTDMNR.[L]	1xPhospho [S5(100)]	1.98776e-05	0.000315633	1	1	2	P10155	P10155 [15-32]	P10155 1xPhospho [S19(100)]	0	2204.94306	High	High	0.0002312	1.259e-05	3.86
False	High	[K].QIAQSKEDDDVIVNKPHVSDEEEEEPPFYHHPFK.[L]	1xPhospho [S/Y]	0.000139849	0.000315633	1	1	1	P18583	P18583 [2111-2144]		1	4112.85496	High	High	0.0002312	8.5e-05	3.02
False	High	[K].QIASQFPPPPTPPAMESQPLKPVPANVAPQSPPAVK.[A]	1xPhospho [S31(100)]	0.000128308	0.000315633	1	1	1	Q70E73	Q70E73 [864-899]	Q70E73 1xPhospho [S894(100)]	0	3793.93869	High	High	0.0002312	7.826e-05	3.81
False	High	[K].QICLVMLETLSQSPQGR.[V]	1xCarbamidomethyl [C3]; 1xPhospho [S13(100)]	2.3715e-05	0.000315633	1	1	2	Q15365	Q15365 [161-177]	Q15365 1xPhospho [S173(100)]	0	2039.96537	High	High	0.0002312	1.496e-05	3.56
False	High	[K].QIDSSPVGGETDETTVSQNYR.[G]		1.6198e-07	0.000315633	1	1	1	O15027	O15027 [565-585]		0	2283.03714	High	High	0.0002312	1.133e-07	3.12
False	High	[K].QLEYQQLEDDKLSQKSSSSK.[L]	2xPhospho [S16(99); S/Y]	0.000172447	0.000315633	1	1	1	Q9Y2J2	Q9Y2J2 [76-95]	Q9Y2J2 2xPhospho [S91(99); S/Y]	2	2501.08444	High	High	0.0002312	0.0001043	5.69
False	High	[R].QLHLEGASLELSDDDTESK.[T]		2.47296e-05	0.000315633	1	1	1	P35580	P35580 [1945-1963]		0	2086.9775	High	High	0.0002312	1.562e-05	3.33
False	High	[R].QLHLEGASLELSDDDTESK.[T]	1xPhospho [S12(100)]	2.20929e-07	0.000315633	1	1	3	P35580	P35580 [1945-1963]	P35580 1xPhospho [S1956(100)]	0	2166.94383	High	High	0.0002312	1.535e-07	4.46
False	High	[R].QLHLEGASLELSDDDTESK.[T]	2xPhospho [S8(100); S12(100)]	0.000307814	0.000315633	1	1	2	P35580	P35580 [1945-1963]	P35580 2xPhospho [S1952(100); S1956(100)]	0	2246.91016	High	High	0.0002312	0.0001833	3.4
False	High	[R].QLLQTLQAAEGEAAAAAGAGAGAAAAGAEGPGSPGVPGSPPEAASEPPTGLR.[F]	2xPhospho [S33(100); S39(100)]	0.000211226	0.000315633	1	1	2	Q8N196	Q8N196 [34-85]	Q8N196 2xPhospho [S66(100); S72(100)]	0	4765.21423	High	High	0.0002312	0.0001272	3.22
False	High	[R].NMGGPYGGGNYGPGGSGGSGGYGGR.[S]	1xOxidation [M2]; 1xPhospho [S19(100)]	3.10325e-06	0.000315633	1	1	1	P22626	P22626 [326-350]	P22626 1xPhospho [S344(100)]	0	2285.8666	High	High	0.0002312	2.044e-06	4.35
False	High	[-].MSGDEMIFDPTMSK.[K]	1xOxidation [M]; 1xMet-loss+Acetyl [N-Term]	9.28514e-05	0.000315633	1	1	24	P20042	P20042 [1-14]	P20042 1xMet-loss+Acetyl [N-Term]	0	1515.63417	High	High	0.0002312	5.704e-05	3.04
False	High	[R].NMGGPYGGGNYGPGGSGGSGGYGGR.[S]	1xPhospho [S19(100)]	8.86987e-07	0.000315633	1	1	2	P22626	P22626 [326-350]	P22626 1xPhospho [S344(100)]	0	2269.87168	High	High	0.0002312	5.984e-07	4.18
False	High	[K].NMFLVGEGDSVITQVLNKSLAEQR.[Q]	1xPhospho [S19(100)]	3.06905e-06	0.000315633	1	1	2	O75475	O75475 [425-448]	O75475 1xPhospho [S443(100)]	1	2728.33756	High	High	0.0002312	2.019e-06	5.55
False	High	[-].MSQKQEEENPAEETGEEK.[Q]	1xMet-loss+Acetyl [N-Term]	9.16779e-06	0.000315633	1	1	1	O43768	O43768 [1-18]	O43768 1xMet-loss+Acetyl [N-Term]	1	2003.86761	High	High	0.0002312	5.9e-06	1.99
False	High	[-].MSQKQEEENPAEETGEEK.[Q]	1xMet-loss+Acetyl [N-Term]; 1xPhospho [S2(100)]	1.58327e-05	0.000315633	1	1	1	O43768	O43768 [1-18]	O43768 1xMet-loss+Acetyl [N-Term]; 1xPhospho [S2(100)]	1	2083.83394	High	High	0.0002312	1.007e-05	2.76
False	High	[-].MSSIGTGYDLSASTFSPDGR.[V]	1xMet-loss+Acetyl [N-Term]; 1xPhospho [S/T/Y]	0.000292727	0.000315633	1	1	1	P25788	P25788 [1-20]	P25788 1xMet-loss+Acetyl [N-Term]	0	2039.85937	High	High	0.0002312	0.0001748	1.9
False	High	[-].MSSQVVGIEPLYIK.[A]	1xMet-loss+Acetyl [N-Term]; 1xPhospho [S3(99.3)]	0.000267264	0.000315633	1	1	1	P11474	P11474 [1-14]	P11474 1xMet-loss+Acetyl [N-Term]; 1xPhospho [S3(99.3)]	0	1554.7815	High	High	0.0002312	0.00016	2.25
False	High	[-].MSSVAVLTQESFAEHR.[S]	1xMet-loss+Acetyl [N-Term]; 1xPhospho [S11(100)]	0.000118911	0.000315633	1	1	2	Q00341	Q00341 [1-16]	Q00341 1xMet-loss+Acetyl [N-Term]; 1xPhospho [S11(100)]	0	1782.80582	High	High	0.0002312	7.261e-05	3.1
False	High	[-].MSTPPLAASGMAPGPFAGPQAQQAAR.[E]	1xMet-loss+Acetyl [N-Term]; 1xPhospho [S/T]	4.32689e-06	0.000315633	1	1	2	Q96HR3	Q96HR3 [1-26]	Q96HR3 1xMet-loss+Acetyl [N-Term]	0	2501.16428	High	High	0.0002312	2.826e-06	4.26
False	High	[-].MSVELEEALPVTTAEGMAK.[K]	1xMet-loss+Acetyl [N-Term]	4.38284e-07	0.000315633	1	1	4	Q92522	Q92522 [1-19]	Q92522 1xMet-loss+Acetyl [N-Term]	0	1916.95213	High	High	0.0002312	3.003e-07	4.11
False	High	[-].MSVELEEALPVTTAEGMAK.[K]	1xOxidation [M17]; 1xMet-loss+Acetyl [N-Term]	6.01163e-05	0.000315633	1	1	2	Q92522	Q92522 [1-19]	Q92522 1xMet-loss+Acetyl [N-Term]	0	1932.94705	High	High	0.0002312	3.726e-05	2.93
False	High	[-].MSVELEEALPVTTAEGMAK.[K]	1xMet-loss+Acetyl [N-Term]; 1xPhospho [S2(100)]	2.01426e-06	0.000315633	1	1	6	Q92522	Q92522 [1-19]	Q92522 1xMet-loss+Acetyl [N-Term]; 1xPhospho [S2(100)]	0	1996.91847	High	High	0.0002312	1.338e-06	3.72
False	High	[-].MSVELEEALPVTTAEGMAKK.[V]	1xMet-loss+Acetyl [N-Term]; 1xDehydrated [S2(100)]	0.000249803	0.000315633	1	1	1	Q92522	Q92522 [1-20]	Q92522 1xMet-loss+Acetyl [N-Term]; 1xDehydrated [S2(100)]	1	2027.03653	High	High	0.0002312	0.0001499	2.85
False	High	[-].MSVELEEALPVTTAEGMAKK.[V]	1xMet-loss+Acetyl [N-Term]	1.53699e-06	0.000315633	1	1	2	Q92522	Q92522 [1-20]	Q92522 1xMet-loss+Acetyl [N-Term]	1	2045.0471	High	High	0.0002312	1.025e-06	3.68
False	High	[-].MSVELEEALPVTTAEGMAKK.[V]	1xMet-loss+Acetyl [N-Term]; 1xPhospho [S2(100)]	3.58407e-06	0.000315633	1	1	2	Q92522	Q92522 [1-20]	Q92522 1xMet-loss+Acetyl [N-Term]; 1xPhospho [S2(100)]	1	2125.01343	High	High	0.0002312	2.353e-06	3.72
False	High	[-].MSQGDSNPAAIPHAAEDIQGDDRWMSQHNR.[F]	1xMet-loss+Acetyl [N-Term]; 1xPhospho [S2(100)]	8.69342e-06	0.000315633	1	1	2	P68402	P68402 [1-30]	P68402 1xMet-loss+Acetyl [N-Term]; 1xPhospho [S2(100)]	1	3325.40765	High	High	0.0002312	5.599e-06	4.88
False	High	[-].MSVPAFIDISEEDQAAELR.[A]	1xMet-loss+Acetyl [N-Term]	3.52697e-07	0.000315633	1	1	2	Q7L2H7	Q7L2H7 [1-19]	Q7L2H7 1xMet-loss+Acetyl [N-Term]	0	2031.98694	High	High	0.0002312	2.424e-07	3.22
False	High	[K].MSVQPTVSLGGFEITPPVVLR.[L]	1xOxidation [M1]	0.000215489	0.000315633	1	1	1	P06748	P06748 [81-101]		0	2243.21042	High	High	0.0002312	0.0001297	2.67
False	High	[-].MSYGRPPPDVEGMTSLKVDNLTYR.[T]	1xMet-loss+Acetyl [N-Term]	8.98169e-08	0.000315633	1	1	1	Q01130	Q01130 [1-24]	Q01130 1xMet-loss+Acetyl [N-Term]	1	2637.29773	High	High	0.0002312	6.349e-08	3.62
False	High	[-].MSYGRPPPDVEGMTSLKVDNLTYR.[T]	1xMet-loss+Acetyl [N-Term]; 1xPhospho [S2(100)]	3.74453e-07	0.000315633	1	1	2	Q01130	Q01130 [1-24]	Q01130 1xMet-loss+Acetyl [N-Term]; 1xPhospho [S2(100)]	1	2717.26406	High	High	0.0002312	2.57e-07	4.99
False	High	[-].MSYGRPPPDVEGMTSLKVDNLTYRTSPDTLR.[R]	1xMet-loss [N-Term]; 1xPhospho [T/S/Y]	1.5427e-07	0.000315633	1	1	1	Q01130	Q01130 [1-31]	Q01130 1xMet-loss [N-Term]	2	3445.64576	High	High	0.0002312	1.08e-07	6.32
False	High	[-].MSYGRPPPDVEGMTSLKVDNLTYRTSPDTLR.[R]	1xMet-loss+Acetyl [N-Term]; 1xPhospho [T/S/Y]	1.75438e-07	0.000315633	1	1	2	Q01130	Q01130 [1-31]	Q01130 1xMet-loss+Acetyl [N-Term]	2	3487.65632	High	High	0.0002312	1.224e-07	6.45
False	High	[-].MSYIPGQPVTAVVQR.[V]	1xMet-loss+Acetyl [N-Term]; 1xPhospho [S2(100)]	0.000323442	0.000315633	1	1	1	O14907	O14907 [1-15]	O14907 1xMet-loss+Acetyl [N-Term]; 1xPhospho [S2(100)]	0	1636.80945	High	High	0.0002312	0.0001925	1.95
False	High	[-].MTEEVDFLGQDSDGGSEEVVLTPAELIER.[L]	1xMet-loss+Acetyl [N-Term]; 1xPhospho [T/S]	1.35928e-05	0.000315633	1	1	4	Q9BRT9	Q9BRT9 [1-29]	Q9BRT9 1xMet-loss+Acetyl [N-Term]	0	3156.41441	High	High	0.0002312	8.677e-06	3.43
False	High	[K].MTQEKLEESSTIGQDQTLMER.[D]		0.000138973	0.000315633	1	1	1	Q96SB4	Q96SB4 [325-345]		1	2454.14868	High	High	0.0002312	8.463e-05	3.19
False	High	[-].MTTEVGSVSEVKKDSSQLGTDATK.[E]	1xMet-loss+Acetyl [N-Term]	3.95093e-05	0.000315633	1	1	1	O43491	O43491 [1-24]	O43491 1xMet-loss+Acetyl [N-Term]	2	2409.19912	High	High	0.0002312	2.467e-05	2.47
False	High	[-].MTTSQKHRDFVAEPMGEKPVGSLAGIGEVLGK.[K]	1xMet-loss+Acetyl [N-Term]; 1xPhospho [T/S]	5.71787e-05	0.000315633	1	1	3	O75531	O75531 [1-32]	O75531 1xMet-loss+Acetyl [N-Term]	2	3360.66577	High	High	0.0002312	3.544e-05	5.07
False	High	[-].MTTSQKHRDFVAEPMGEKPVGSLAGIGEVLGK.[K]	1xMet-loss [N-Term]; 2xPhospho [T/S]	6.25016e-06	0.000315633	1	1	5	O75531	O75531 [1-32]	O75531 1xMet-loss [N-Term]	2	3398.62153	High	High	0.0002312	4.059e-06	5.28
False	High	[-].MTTSQKHRDFVAEPMGEKPVGSLAGIGEVLGK.[K]	1xAcetyl [N-Term]; 2xPhospho [T/S]	7.66267e-06	0.000315633	1	1	3	O75531	O75531 [1-32]	O75531 1xAcetyl [N-Term]	2	3571.67258	High	High	0.0002312	4.954e-06	5.56
False	High	[K].MSVQPTVSLGGFEITPPVVLR.[L]		1.60087e-05	0.000315633	1	1	1	P06748	P06748 [81-101]		0	2227.2155	High	High	0.0002312	1.018e-05	3.24
False	High	[-].MVDYSVWDHIEVSDDEDETHPNIDTASLFR.[W]	1xMet-loss+Acetyl [N-Term]; 1xPhospho [S13(100)]	1.28987e-09	0.000315633	1	1	7	Q16543	Q16543 [1-30]	Q16543 1xMet-loss+Acetyl [N-Term]; 1xPhospho [S13(100)]	0	3526.49584	High	High	0.0002312	9.944e-10	7.04
False	High	[-].MSQGDSNPAAIPHAAEDIQGDDRWMSQHNR.[F]	1xMet-loss+Acetyl [N-Term]	4.48652e-05	0.000315633	1	1	1	P68402	P68402 [1-30]	P68402 1xMet-loss+Acetyl [N-Term]	1	3245.44132	High	High	0.0002312	2.794e-05	3.98
False	High	[-].MSQGDSNPAAIPHAAEDIQGDDR.[W]	1xMet-loss+Acetyl [N-Term]	1.8137e-07	0.000315633	1	1	2	P68402	P68402 [1-23]	P68402 1xMet-loss+Acetyl [N-Term]	0	2306.02797	High	High	0.0002312	1.263e-07	4.62
False	High	[-].MSGDEMIFDPTMSK.[K]	1xMet-loss+Acetyl [N-Term]; 1xPhospho [S2(100)]	0.000114459	0.000315633	1	1	7	P20042	P20042 [1-14]	P20042 1xMet-loss+Acetyl [N-Term]; 1xPhospho [S2(100)]	0	1579.60559	High	High	0.0002312	6.995e-05	2.99
False	High	[-].MSGDEMIFDPTMSKK.[K]	1xMet-loss+Acetyl [N-Term]	6.09065e-05	0.000315633	1	1	2	P20042	P20042 [1-15]	P20042 1xMet-loss+Acetyl [N-Term]	1	1627.73422	High	High	0.0002312	3.775e-05	3.42
False	High	[-].MSGDEMIFDPTMSKK.[K]	1xOxidation [M]; 1xMet-loss+Acetyl [N-Term]	9.56812e-05	0.000315633	1	1	13	P20042	P20042 [1-15]	P20042 1xMet-loss+Acetyl [N-Term]	1	1643.72914	High	High	0.0002312	5.864e-05	3.41
False	High	[-].MSGDHLHNDSQIEADFR.[L]	1xMet-loss+Acetyl [N-Term]	5.71787e-05	0.000315633	1	1	1	P11387	P11387 [1-17]	P11387 1xMet-loss+Acetyl [N-Term]	0	1882.83144	High	High	0.0002312	3.55e-05	2.27
False	High	[-].MSGDHLHNDSQIEADFR.[L]	1xMet-loss+Acetyl [N-Term]; 1xPhospho [S10(100)]	1.3866e-05	0.000315633	1	1	2	P11387	P11387 [1-17]	P11387 1xMet-loss+Acetyl [N-Term]; 1xPhospho [S10(100)]	0	1962.79777	High	High	0.0002312	8.85e-06	4.16
False	High	[-].MSGEDEQQEQTIAEDLVVTK.[Y]	1xMet-loss+Acetyl [N-Term]; 1xDehydrated [S2(100)]	2.30077e-06	0.000315633	1	1	9	Q9UQ80	Q9UQ80 [1-20]	Q9UQ80 1xMet-loss+Acetyl [N-Term]; 1xDehydrated [S2(100)]	0	2143.00371	High	High	0.0002312	1.524e-06	3.81
False	High	[-].MSGEDEQQEQTIAEDLVVTK.[Y]	1xMet-loss+Acetyl [N-Term]	5.09594e-07	0.000315633	1	1	18	Q9UQ80	Q9UQ80 [1-20]	Q9UQ80 1xMet-loss+Acetyl [N-Term]	0	2161.01428	High	High	0.0002312	3.479e-07	4.63
False	High	[-].MSGEDEQQEQTIAEDLVVTK.[Y]	1xMet-loss [N-Term]; 1xPhospho [S2(100)]	2.65367e-05	0.000315633	1	1	2	Q9UQ80	Q9UQ80 [1-20]	Q9UQ80 1xMet-loss [N-Term]; 1xPhospho [S2(100)]	0	2198.97004	High	High	0.0002312	1.671e-05	3.16
False	High	[-].MSGEDEQQEQTIAEDLVVTK.[Y]	1xMet-loss+Acetyl [N-Term]; 1xPhospho [S2(100)]	6.48999e-06	0.000315633	1	1	23	Q9UQ80	Q9UQ80 [1-20]	Q9UQ80 1xMet-loss+Acetyl [N-Term]; 1xPhospho [S2(100)]	0	2240.98061	High	High	0.0002312	4.205e-06	3.98
False	High	[-].MSGEDEQQEQTIAEDLVVTKYK.[M]	1xMet-loss+Acetyl [N-Term]	9.37299e-06	0.000315633	1	1	1	Q9UQ80	Q9UQ80 [1-22]	Q9UQ80 1xMet-loss+Acetyl [N-Term]	1	2452.17257	High	High	0.0002312	6.031e-06	3.63
False	High	[-].MSGEDEQQEQTIAEDLVVTKYK.[M]	1xMet-loss+Acetyl [N-Term]; 1xPhospho [S2(100)]	4.71549e-07	0.000315633	1	1	2	Q9UQ80	Q9UQ80 [1-22]	Q9UQ80 1xMet-loss+Acetyl [N-Term]; 1xPhospho [S2(100)]	1	2532.1389	High	High	0.0002312	3.221e-07	4.97
False	High	[-].MSGFDDPGIFYSDSFGGDAQADEGQAR.[K]	1xMet-loss+Acetyl [N-Term]; 1xPhospho [S14(100)]	2.34712e-06	0.000315633	1	1	2	P33992	P33992 [1-27]	P33992 1xMet-loss+Acetyl [N-Term]; 1xPhospho [S14(100)]	0	2831.11045	High	High	0.0002312	1.552e-06	5.08
False	High	[-].MSQGDSNPAAIPHAAEDIQGDDR.[W]	1xMet-loss+Acetyl [N-Term]; 1xPhospho [S2(100)]	2.69491e-05	0.000315633	1	1	1	P68402	P68402 [1-23]	P68402 1xMet-loss+Acetyl [N-Term]; 1xPhospho [S2(100)]	0	2385.9943	High	High	0.0002312	1.696e-05	3.48
False	High	[K].MSGGWELELNGTEAK.[L]		0.000278717	0.000315633	1	1	1	Q07021	Q07021 [105-119]		0	1621.75265	High	High	0.0002312	0.0001664	1.77
False	High	[-].MSHTILLVQPTKRPEGR.[T]	1xMet-loss+Acetyl [N-Term]	0.000193708	0.000315633	1	1	2	P84090	P84090 [1-17]	P84090 1xMet-loss+Acetyl [N-Term]	1	1874.06066	High	High	0.0002312	0.000117	2.93
False	High	[-].MSHVAVENALGLDQQFAGLDLNSSDNQSGGSTASK.[G]	1xMet-loss+Acetyl [N-Term]; 1xPhospho [S/T]	0.000317592	0.000315633	1	1	1	O00571	O00571 [1-35]	O00571 1xMet-loss+Acetyl [N-Term]	0	3539.5922	High	High	0.0002312	0.0001889	2.59
False	High	[-].MSKSESPKEPEQLR.[K]	1xMet-loss+Acetyl [N-Term]; 1xPhospho [S6(100)]	0.000223344	0.000315633	1	1	7	P09651	P09651 [1-14]	P09651 1xMet-loss+Acetyl [N-Term]; 1xPhospho [S6(100)]	2	1636.75781	High	High	0.0002312	0.0001344	3.1
False	High	[-].MSLKLQASNVTNKNDPK.[S]	1xMet-loss+Acetyl [N-Term]; 1xPhospho [S2(100)]	0.000169984	0.000315633	1	1	2	Q9UKM9	Q9UKM9 [1-17]	Q9UKM9 1xMet-loss+Acetyl [N-Term]; 1xPhospho [S2(100)]	2	1878.93208	High	High	0.0002312	0.0001029	2.53
False	High	[-].MSLLDGLASSPRAPLQSSK.[A]	1xMet-loss+Acetyl [N-Term]; 1xPhospho [S]	3.3657e-05	0.000315633	1	1	2	Q3YBR2	Q3YBR2 [1-19]	Q3YBR2 1xMet-loss+Acetyl [N-Term]	1	1948.97395	High	High	0.0002312	2.111e-05	2.86
False	High	[-].MSLVAYASSDESEPDEAEPEPEEEEAVAPTSGPALGGLFASLPAPK.[G]	1xMet-loss+Acetyl [N-Term]; 1xPhospho [S/Y/T]	3.39843e-06	0.000315633	1	1	2	Q92733	Q92733 [1-46]	Q92733 1xMet-loss+Acetyl [N-Term]	0	4663.10224	High	High	0.0002312	2.232e-06	3.51
False	High	[-].MSLVIPEKFQHILR.[V]	1xMet-loss+Acetyl [N-Term]	6.22462e-05	0.000315633	1	1	1	P62269	P62269 [1-14]	P62269 1xMet-loss+Acetyl [N-Term]	1	1621.94244	High	High	0.0002312	3.856e-05	2.6
False	High	[-].MSLVIPEKFQHILR.[V]	1xMet-loss+Acetyl [N-Term]; 1xPhospho [S2(100)]	0.000109229	0.000315633	1	1	2	P62269	P62269 [1-14]	P62269 1xMet-loss+Acetyl [N-Term]; 1xPhospho [S2(100)]	1	1701.90877	High	High	0.0002312	6.677e-05	1.97
False	High	[-].MSPTPPLFSLPEAR.[T]	1xAcetyl [N-Term]; 1xPhospho [S2(100)]	6.84895e-05	0.000315633	1	1	5	Q96FV9	Q96FV9 [1-14]	Q96FV9 1xAcetyl [N-Term]; 1xPhospho [S2(100)]	0	1664.77537	High	High	0.0002312	4.232e-05	3.22
False	High	[-].MSQAEFEKAAEEVR.[H]	1xMet-loss+Acetyl [N-Term]	2.19047e-05	0.000315633	1	1	1	P07108	P07108 [1-14]	P07108 1xMet-loss+Acetyl [N-Term]	1	1535.73363	High	High	0.0002312	1.384e-05	2.48
False	High	[-].MSQAEFEKAAEEVR.[H]	1xMet-loss+Acetyl [N-Term]; 1xPhospho [S2(100)]	0.000236967	0.000315633	1	1	1	P07108	P07108 [1-14]	P07108 1xMet-loss+Acetyl [N-Term]; 1xPhospho [S2(100)]	1	1615.69996	High	High	0.0002312	0.0001423	2.57
False	High	[-].MSQAEFEKAAEEVRHLK.[T]	1xMet-loss+Acetyl [N-Term]; 1xPhospho [S2(100)]	0.000177832	0.000315633	1	1	1	P07108	P07108 [1-17]	P07108 1xMet-loss+Acetyl [N-Term]; 1xPhospho [S2(100)]	2	1993.9379	High	High	0.0002312	0.0001075	2.7
False	High	[-].MSGTNLDGNDEFDEQLR.[M]	1xMet-loss+Acetyl [N-Term]; 1xPhospho [S/T]	0.000212922	0.000315633	1	1	1	O43719	O43719 [1-17]	O43719 1xMet-loss+Acetyl [N-Term]	0	1931.76547	High	High	0.0002312	0.0001283	2.69
False	High	[R].MVEPENAVTITPLRPEDDYSPRER.[R]	1xPhospho [S20(100)]	1.75266e-05	0.000315633	1	1	1	Q14160	Q14160 [816-839]	Q14160 1xPhospho [S835(100)]	1	2894.33901	High	High	0.0002312	1.113e-05	4.56
False	High	[K].MVIQGPSSPQGEAMVTDVLEDQK.[E]	1xPhospho [S/T]	6.84895e-05	0.000315633	1	1	1	Q12888	Q12888 [1107-1129]		0	2539.14558	High	High	0.0002312	4.236e-05	2.54
False	High	[K].MVIQGPSSPQGEAMVTDVLEDQKEGR.[S]	1xPhospho [S8(99.6)]	4.11239e-09	0.000315633	1	1	4	Q12888	Q12888 [1107-1132]	Q12888 1xPhospho [S1114(99.6)]	1	2881.31075	High	High	0.0002312	3.094e-09	6.05
False	High	[K].NKLEGDSDVDSELEDRVDGVK.[S]	2xPhospho [S7(100); S11(100)]	0.000101372	0.000315633	1	1	2	Q92614	Q92614 [1964-1984]	Q92614 2xPhospho [S1970(100); S1974(100)]	2	2479.02731	High	High	0.0002312	6.214e-05	4.9
False	High	[K].NKPGPNIESGNEDDDASFK.[I]		6.30451e-07	0.000315633	1	1	2	O60841	O60841 [206-224]		0	2033.90467	High	High	0.0002312	4.284e-07	2.5
False	High	[K].NKPGPNIESGNEDDDASFK.[I]	1xPhospho [S9(100)]	1.3788e-06	0.000315633	1	1	8	O60841	O60841 [206-224]	O60841 1xPhospho [S214(100)]	0	2113.871	High	High	0.0002312	9.227e-07	4.2
False	High	[K].NKPGPNIESGNEDDDASFKIK.[T]	1xPhospho [S9(100)]	2.2344e-05	0.000315633	1	1	6	O60841	O60841 [206-226]	O60841 1xPhospho [S214(100)]	1	2355.05003	High	High	0.0002312	1.414e-05	3.07
False	High	[K].NKPGPYSSVPPPSAPPPK.[K]		0.00018905	0.000315633	1	1	1	Q14978	Q14978 [284-301]		0	1816.95921	High	High	0.0002312	0.0001142	2.91
False	High	[K].NKPGPYSSVPPPSAPPPKK.[S]		3.61881e-05	0.000315633	1	1	4	Q14978	Q14978 [284-302]		1	1945.05417	High	High	0.0002312	2.264e-05	4.65
False	High	[R].NLDIERPTYTNLNR.[L]		0.000322854	0.000315633	1	7	1	Q71U36	Q71U36 [216-229]		0	1718.88202	High	High	0.0002312	0.0001921	2.56
False	High	[K].NLDPDPEPPSPDSPTETFAAPAEVR.[H]	1xPhospho [S10(99.3)]	9.12706e-05	0.000315633	1	1	3	Q9BUA3	Q9BUA3 [239-263]	Q9BUA3 1xPhospho [S248(99.3)]	0	2729.19781	High	High	0.0002312	5.606e-05	2.96
False	High	[K].NLDPDPEPPSPDSPTETFAAPAEVR.[H]	2xPhospho [S10(100); S13(100)]	7.67966e-06	0.000315633	1	1	2	Q9BUA3	Q9BUA3 [239-263]	Q9BUA3 2xPhospho [S248(100); S251(100)]	0	2809.16414	High	High	0.0002312	4.965e-06	4.77
False	High	[K].NIEDVIAQGIGK.[L]		6.90864e-05	0.000315633	1	1	5	P05387	P05387 [50-61]		0	1256.68449	High	High	0.0002312	4.268e-05	2.2
False	High	[R].NLETLPSFSSDEEDSVAK.[N]	2xPhospho [S9(100); S10(100)]	0.000123787	0.000315633	1	1	2	Q9ULL5	Q9ULL5 [1373-1390]	Q9ULL5 2xPhospho [S1381(100); S1382(100)]	0	2127.84068	High	High	0.0002312	7.544e-05	3.45
False	High	[R].NLGSINTELQDVQR.[I]		0.00011325	0.000315633	1	1	1	O75396	O75396 [134-147]		0	1586.81327	High	High	0.0002312	6.92e-05	2.2
False	High	[K].NKGTSDSSSGNVSEGESPPDSQEDSFQGR.[Q]	1xPhospho [S13(100)]	1.10221e-06	0.000315633	1	1	2	Q8WUB8	Q8WUB8 [315-343]	Q8WUB8 1xPhospho [S327(100)]	1	3065.22398	High	High	0.0002312	7.405e-07	4.02
False	High	[R].NLGSINTELQDVQR.[I]	1xPhospho [S4(100)]	0.000288362	0.000315633	1	1	2	O75396	O75396 [134-147]	O75396 1xPhospho [S137(100)]	0	1666.7796	High	High	0.0002312	0.0001722	2.66
False	High	[R].NLHQSGFSLSGTQVDEGVR.[S]		9.62066e-08	0.000315633	1	1	2	Q14195	Q14195 [532-550]		0	2030.98901	High	High	0.0002312	6.796e-08	3.88
False	High	[K].NLIDSMDQSAFAGFSFVNPK.[F]	1xPhospho [S15(100)]	0.00014132	0.000315633	1	1	1	Q05655	Q05655 [650-669]	Q05655 1xPhospho [S664(100)]	0	2268.00426	High	High	0.0002312	8.601e-05	3.64
False	High	[R].NLLEDDSDEEEDFFLR.[G]	1xPhospho [S7(100)]	5.24007e-05	0.000315633	1	1	3	O75379	O75379 [24-39]	O75379 1xPhospho [S30(100)]	0	2065.8274	High	High	0.0002312	3.255e-05	2.78
False	High	[R].NLLEDDSDEEEDFFLRGPSGPR.[F]	1xPhospho [S7(100)]	2.12903e-06	0.000315633	1	1	6	O75379	O75379 [24-45]	O75379 1xPhospho [S30(100)]	1	2617.109	High	High	0.0002312	1.412e-06	4.09
False	High	[R].NILVGTTGPIMAQLLDNNLPR.[G]		9.88042e-05	0.000315633	1	1	1	Q9NZ09	Q9NZ09 [182-202]		0	2250.22746	High	High	0.0002312	6.052e-05	2.48
False	High	[R].NLNIINTHAYNQPEDLVYSQPEMR.[E]	1xPhospho [S19(100)]	7.71521e-05	0.000315633	1	1	1	Q15678	Q15678 [468-491]	Q15678 1xPhospho [S486(100)]	0	2939.33935	High	High	0.0002312	4.757e-05	4.25
False	High	[K].NINMDNDLEVLTSSPTR.[N]	1xPhospho [S/T]	3.5742e-07	0.000315633	1	1	2	Q9Y5T5	Q9Y5T5 [539-555]		0	1998.88381	High	High	0.0002312	2.458e-07	5.76
False	High	[K].NLNNSNLFSPVNR.[D]		6.05102e-05	0.000315633	1	1	1	P52948	P52948 [604-616]		0	1488.75537	High	High	0.0002312	3.745e-05	2.46
False	High	[K].NLPIMSTASVEIDDALYSR.[Q]	1xPhospho [S9(98.9)]	0.000200882	0.000315633	1	1	2	A0AVT1	A0AVT1 [28-46]	A0AVT1 1xPhospho [S36(98.9)]	0	2175.00393	High	High	0.0002312	0.0001211	2.44
False	High	[R].NIPSPGQLDPDTRIPVINLEDGTR.[L]	1xPhospho [S4(100)]	0.000108765	0.000315633	1	1	1	Q9P2D1	Q9P2D1 [2556-2579]	Q9P2D1 1xPhospho [S2559(100)]	1	2697.32435	High	High	0.0002312	6.66e-05	2.47
False	High	[R].NLSFNELYPSGTLK.[L]	1xPhospho [S3(100)]	0.000251751	0.000315633	1	1	1	Q8WYP5	Q8WYP5 [1539-1552]	Q8WYP5 1xPhospho [S1541(100)]	0	1662.77748	High	High	0.0002312	0.0001509	2.29
False	High	[R].NLSGGVLMGFMLNR.[I]	1xPhospho [S3(100)]	3.83982e-05	0.000315633	1	1	1	Q7Z401	Q7Z401 [1033-1046]	Q7Z401 1xPhospho [S1035(100)]	0	1588.73755	High	High	0.0002312	2.403e-05	3.18
False	High	[R].NLHQSGFSLSGAQIDDNIPR.[R]		0.000326988	0.000315633	1	1	1	Q16555	Q16555 [533-552]		0	2169.06832	High	High	0.0002312	0.0001945	2.08
False	High	[R].NKFGSADNIPNLKDSLEEGQVDDAGK.[A]	1xPhospho [S5(100)]	8.96707e-06	0.000315633	1	1	1	O94876	O94876 [378-403]	O94876 1xPhospho [S382(100)]	2	2841.29384	High	High	0.0002312	5.77e-06	4.55
False	High	[K].NKELYEINPPEISEEIIGSPIPEPR.[Q]	1xPhospho [S19(100)]	6.89367e-05	0.000315633	1	1	1	Q86YS7	Q86YS7 [625-649]	Q86YS7 1xPhospho [S643(100)]	1	2943.43871	High	High	0.0002312	4.261e-05	3.21
False	High	[R].NKAITSLLGGGSPK.[N]	1xPhospho [S12(100)]	1.97011e-06	0.000315633	1	1	1	Q6KC79	Q6KC79 [2647-2660]	Q6KC79 1xPhospho [S2658(100)]	1	1422.73522	High	High	0.0002312	1.308e-06	4.54
False	High	[K].MVIQGPSSPQGEAMVTDVLEDQKEGR.[S]	1xOxidation [M]; 1xPhospho [S8(99.5)]	4.58429e-09	0.000315633	1	1	3	Q12888	Q12888 [1107-1132]	Q12888 1xPhospho [S1114(99.5)]	1	2897.30566	High	High	0.0002312	3.444e-09	6.08
False	High	[K].MVIQGPSSPQGEAMVTDVLEDQKEGR.[S]	2xOxidation [M1; M14]; 1xPhospho [S8(99.3)]	7.58293e-05	0.000315633	1	1	1	Q12888	Q12888 [1107-1132]	Q12888 1xPhospho [S1114(99.3)]	1	2913.30058	High	High	0.0002312	4.673e-05	3.38
False	High	[K].NALPPVLTTVNGQSPPEHSAPAK.[V]	1xPhospho [S14(100)]	1.95728e-05	0.000315633	1	1	1	Q6PKG0	Q6PKG0 [130-152]	Q6PKG0 1xPhospho [S143(100)]	0	2405.18607	High	High	0.0002312	1.239e-05	4.01
False	High	[K].NAISLPQLNQAAYDSLVVGK.[L]	1xPhospho [S4(100)]	3.70729e-05	0.000315633	1	1	3	Q00587	Q00587 [118-137]	Q00587 1xPhospho [S121(100)]	0	2181.09513	High	High	0.0002312	2.319e-05	3.06
False	High	[R].NAPAAVDEGSISPR.[T]	1xPhospho [S12(99.7)]	0.000221578	0.000315633	1	1	1	P28715	P28715 [373-386]	P28715 1xPhospho [S384(99.7)]	0	1463.65261	High	High	0.0002312	0.0001334	2.39
False	High	[K].NAPPGGDEPLAETESESEAELAGFSPVVDVK.[K]	2xPhospho [T/S]	4.26608e-05	0.000315633	1	1	1	Q8NC44	Q8NC44 [267-297]		0	3301.40729	High	High	0.0002312	2.663e-05	2.53
False	High	[R].NASASFQELEDK.[K]		6.25176e-05	0.000315633	1	1	1	Q99543	Q99543 [45-56]		0	1338.6172	High	High	0.0002312	3.872e-05	2.69
False	High	[R].NASASFQELEDK.[K]	1xPhospho [S3(100)]	0.000230527	0.000315633	1	1	1	Q99543	Q99543 [45-56]	Q99543 1xPhospho [S47(100)]	0	1418.58353	High	High	0.0002312	0.0001385	2.23
False	High	[R].NDARSPGSISYLPSFFTK.[L]	1xPhospho [S5(100)]	1.97901e-05	0.000315633	1	1	4	O75376	O75376 [2180-2197]	O75376 1xPhospho [S2184(100)]	1	2066.9583	High	High	0.0002312	1.255e-05	4.0
False	High	[R].NDDISELEDLSELEDLKDAK.[L]	1xPhospho [S11(100)]	0.000147041	0.000315633	1	1	2	Q9H4L7	Q9H4L7 [142-161]	Q9H4L7 1xPhospho [S152(100)]	1	2371.0436	High	High	0.0002312	8.936e-05	3.45
False	High	[R].NDEELNKLLGK.[V]		1.10653e-05	0.000315633	1	7	2	Q16777	Q16777 [90-100]		1	1272.67941	High	High	0.0002312	7.095e-06	3.66
False	High	[R].NDFQLIGIQDGYLSLLQDSGEVR.[E]		7.66535e-05	0.000315633	1	1	1	P63241	P63241 [87-109]		0	2580.29402	High	High	0.0002312	4.722e-05	2.81
False	High	[R].NDREYDSGDTDEIIAMKK.[N]	1xPhospho [T10(100)]	8.41073e-05	0.000315633	1	1	1	Q76FK4	Q76FK4 [372-389]	Q76FK4 1xPhospho [T381(100)]	2	2179.92132	High	High	0.0002312	5.173e-05	3.9
False	High	[R].NDREYDSGDTDEIIAMKK.[N]	2xPhospho [S7(100); T10(100)]	0.000333555	0.000315633	1	1	1	Q76FK4	Q76FK4 [372-389]	Q76FK4 2xPhospho [S378(100); T381(100)]	2	2259.88765	High	High	0.0002312	0.0001983	3.17
False	High	[R].NDSLSSLDFDDDDVDLSR.[E]	1xPhospho [S3(100)]	9.16779e-06	0.000315633	1	1	2	P25054	P25054 [1859-1876]	P25054 1xPhospho [S1861(100)]	0	2107.83394	High	High	0.0002312	5.902e-06	3.5
False	High	[R].NDSLSSLDFDDDDVDLSR.[E]	2xPhospho [S3(100); S6(100)]	4.06521e-05	0.000315633	1	1	1	P25054	P25054 [1859-1876]	P25054 2xPhospho [S1861(100); S1864(100)]	0	2187.80028	High	High	0.0002312	2.537e-05	2.78
False	High	[R].NDSIYEASSLYGISAMDGVPFTLHPR.[F]	1xPhospho [S3(100)]	0.000236502	0.000315633	1	1	1	Q96EY5	Q96EY5 [200-225]	Q96EY5 1xPhospho [S202(100)]	0	2920.3223	High	High	0.0002312	0.000142	2.11
False	High	[R].NDSVIVADQTPTPTR.[F]	2xPhospho [T10(100); T12(100)]	7.56655e-05	0.000315633	1	1	2	P15336	P15336 [60-74]	P15336 2xPhospho [T69(100); T71(100)]	0	1773.7456	High	High	0.0002312	4.662e-05	3.91
False	High	[K].NEEPSEEEIDAPKPK.[K]	1xPhospho [S5(100)]	0.000149202	0.000315633	1	1	6	Q9NR30	Q9NR30 [117-131]	Q9NR30 1xPhospho [S121(100)]	0	1791.76843	High	High	0.0002312	9.064e-05	2.89
False	High	[K].NENTEGSPQEDGVELEGLKQR.[L]	1xPhospho [S7(100)]	4.47752e-08	0.000315633	1	1	1	P11388	P11388 [1241-1261]	P11388 1xPhospho [S1247(100)]	1	2409.05657	High	High	0.0002312	3.208e-08	5.28
False	High	[R].NFDFEGSLSPVIAPK.[K]	1xPhospho [S9(100)]	0.000141025	0.000315633	1	1	2	Q9H1A4	Q9H1A4 [680-694]	Q9H1A4 1xPhospho [S688(100)]	0	1700.79313	High	High	0.0002312	8.576e-05	3.22
False	High	[R].NFSFMNPGMER.[L]	1xPhospho [S3(100)]	0.000312389	0.000315633	1	1	1	Q04759	Q04759 [693-703]	Q04759 1xPhospho [S695(100)]	0	1409.53778	High	High	0.0002312	0.0001862	2.97
False	High	[K].NGSEADIDEGLYSR.[Q]	1xPhospho [S3(100)]	0.00018905	0.000315633	1	1	2	P22314	P22314 [44-57]	P22314 1xPhospho [S46(100)]	0	1605.64284	High	High	0.0002312	0.0001141	1.85
False	High	[R].NGSPTPAGSLGGGAVATAGGPGSR.[L]	1xPhospho [S3(100)]	1.03317e-05	0.000315633	1	1	1	Q6P1L5	Q6P1L5 [8-31]	Q6P1L5 1xPhospho [S10(100)]	0	2075.95059	High	High	0.0002312	6.628e-06	2.78
False	High	[K].NGVAAEVSPAKEENPR.[R]	1xPhospho [S8(100)]	0.000126695	0.000315633	1	1	2	Q9BW71	Q9BW71 [118-133]	Q9BW71 1xPhospho [S125(100)]	1	1747.80107	High	High	0.0002312	7.73e-05	3.39
False	High	[K].NHSVNEEEQEEQGEGSEDEWEQVGPR.[N]		3.51137e-07	0.000315633	1	1	2	Q14694	Q14694 [561-586]		0	3027.24708	High	High	0.0002312	2.417e-07	4.95
False	High	[K].NHSVNEEEQEEQGEGSEDEWEQVGPR.[N]	1xPhospho [S16(100)]	4.62428e-06	0.000315633	1	1	1	Q14694	Q14694 [561-586]	Q14694 1xPhospho [S576(100)]	0	3107.21341	High	High	0.0002312	3.017e-06	3.49
False	High	[R].NMGGPYGGGNYGPGGSGGSGGYGGR.[S]		2.17834e-08	0.000315633	1	1	1	P22626	P22626 [326-350]		0	2189.90535	High	High	0.0002312	1.584e-08	3.79
False	High	[K].LTPLILKPFGNSISR.[Y]	1xPhospho [S12(99.6)]	0.000146429	0.000315633	1	1	1	Q14739	Q14739 [117-131]	Q14739 1xPhospho [S128(99.6)]	0	1735.95063	High	High	0.0002312	8.905e-05	3.22
False	High	[K].ITISSLQDLTLYNPER.[T]	1xPhospho [T/S/Y]	0.000111578	0.000315633	1	1	3	Q9NZI8	Q9NZI8 [310-325]		0	1942.95215	High	High	0.0002312	6.818e-05	2.79
False	High	[K].LTGSTSSLNKLSVQSSGNR.[R]	2xPhospho [S4(99); S/T]	7.61579e-05	0.000315633	1	1	1	Q9NV70	Q9NV70 [467-485]	Q9NV70 2xPhospho [S470(99); S/T]	1	2095.94207	High	High	0.0002312	4.694e-05	3.75
False	High	[R].KTSIKSHMSGSPGPGGSNTAPSTPVIGGSDKPGMEEK.[A]	2xPhospho [S3(98.7); S/T]	1.15037e-08	0.000315633	1	1	1	A0FGR8	A0FGR8 [683-719]	A0FGR8 2xPhospho [S685(98.7); S/T]	2	3770.68025	High	High	0.0002312	8.472e-09	6.63
False	High	[R].KTSIKSHMSGSPGPGGSNTAPSTPVIGGSDKPGMEEK.[A]	3xPhospho [T2(99.3); S6(99.6); S/T]	6.89897e-08	0.000315633	1	1	1	A0FGR8	A0FGR8 [683-719]	A0FGR8 3xPhospho [T684(99.3); S688(99.6); S/T]	2	3850.64658	High	High	0.0002312	4.901e-08	5.45
False	High	[R].KTSPASLDFPESQK.[S]	1xPhospho [T/S]	0.000166521	0.000315633	1	1	1	Q96JM3	Q96JM3 [457-470]		1	1614.74109	High	High	0.0002312	0.0001008	2.24
False	High	[R].KTSSDDESEEDEDDLLQR.[T]	1xPhospho [S8(100)]	1.69445e-06	0.000315633	1	1	2	Q9Y5J1	Q9Y5J1 [203-220]	Q9Y5J1 1xPhospho [S210(100)]	1	2190.8558	High	High	0.0002312	1.13e-06	3.79
False	High	[R].KTSSDDESEEDEDDLLQR.[T]	3xPhospho [S3(99.4); S4(99.4); S8(100)]	3.22955e-06	0.000315633	1	1	2	Q9Y5J1	Q9Y5J1 [203-220]	Q9Y5J1 3xPhospho [S205(99.4); S206(99.4); S210(100)]	1	2350.78846	High	High	0.0002312	2.125e-06	4.76
False	High	[R].KTVSLTPSPTTQVETPDLVDHDNTSPLFR.[T]	2xPhospho [T6(99.3); S/T]	1.29759e-05	0.000315633	1	1	1	Q05209	Q05209 [564-592]	Q05209 2xPhospho [T569(99.3); S/T]	1	3355.54947	High	High	0.0002312	8.29e-06	4.86
False	High	[K].KVAAIEALNDGELQK.[A]		2.82968e-08	0.000315633	1	2	2	P50502	P50502 [118-132]		1	1598.87481	High	High	0.0002312	2.049e-08	4.0
False	High	[R].KVDEGAGDSAAVASGGAQTLALAGSPAPSGHPK.[A]	1xPhospho [S25(100)]	9.38658e-11	0.000315633	1	1	1	Q9NZT2	Q9NZT2 [460-492]	Q9NZT2 1xPhospho [S484(100)]	1	3054.4528	High	High	0.0002312	7.624e-11	5.82
False	High	[R].KVDSPFGPGSPSKGFFSR.[G]	2xPhospho [S4(100); S10(100)]	6.45898e-05	0.000315633	1	1	1	Q9UGJ0	Q9UGJ0 [62-79]	Q9UGJ0 2xPhospho [S65(100); S71(100)]	2	2056.89293	High	High	0.0002312	3.998e-05	4.85
False	High	[K].KVEEAEPEEFVVEK.[V]		6.56226e-06	0.000315633	1	1	2	Q13185	Q13185 [21-34]		1	1661.82686	High	High	0.0002312	4.253e-06	2.93
False	High	[R].KVEGNFNPFASPQKNR.[Q]	1xPhospho [S11(100)]	0.00015361	0.000315633	1	1	1	Q9H6K1	Q9H6K1 [205-220]	Q9H6K1 1xPhospho [S215(100)]	2	1912.90654	High	High	0.0002312	9.327e-05	4.15
False	High	[K].KVQIPVSRPDPEPVSDNEEDSYDEEIHDPR.[S]	2xPhospho [S15(100); S21(100)]	0.00027451	0.000315633	1	1	1	Q07157	Q07157 [111-140]	Q07157 2xPhospho [S125(100); S131(100)]	1	3651.55239	High	High	0.0002312	0.000164	4.25
False	High	[K].KTSFDQDSDVDIFPSDFPTEPPSLPR.[T]	2xPhospho [S8(100); T/S]	8.68081e-09	0.000315633	1	1	3	Q02880	Q02880 [1574-1599]	Q02880 2xPhospho [S1581(100); T/S]	1	3097.31154	High	High	0.0002312	6.431e-09	6.41
False	High	[R].KVQVAALQASPPLDQDDR.[A]	1xPhospho [S10(100)]	7.66258e-07	0.000315633	1	1	3	Q9UDY2	Q9UDY2 [121-138]	Q9UDY2 1xPhospho [S130(100)]	1	2030.99066	High	High	0.0002312	5.192e-07	3.9
False	High	[R].KVVDYSQFQESDDADEDYGR.[D]	1xPhospho [S11(100)]	2.30957e-05	0.000315633	1	1	9	Q9H1E3	Q9H1E3 [9-28]	Q9H1E3 1xPhospho [S19(100)]	1	2445.97183	High	High	0.0002312	1.46e-05	3.62
False	High	[R].KVVDYSQFQESDDADEDYGRDSGPPTK.[K]		1.88336e-07	0.000315633	1	1	1	Q9H1E3	Q9H1E3 [9-35]		2	3048.33411	High	High	0.0002312	1.313e-07	5.91
False	High	[R].KVVDYSQFQESDDADEDYGRDSGPPTK.[K]	1xPhospho [S11(100)]	8.55907e-10	0.000315633	1	1	6	Q9H1E3	Q9H1E3 [9-35]	Q9H1E3 1xPhospho [S19(100)]	2	3128.30044	High	High	0.0002312	6.659e-10	7.68
False	High	[R].KVVDYSQFQESDDADEDYGRDSGPPTK.[K]	2xPhospho [S6(100); S11(100)]	0.000244985	0.000315633	1	1	1	Q9H1E3	Q9H1E3 [9-35]	Q9H1E3 2xPhospho [S14(100); S19(100)]	2	3208.26677	High	High	0.0002312	0.000147	2.68
False	High	[K].KVVEAVNSDSDSEFGIPK.[K]	2xPhospho [S8(99.6); S10(99.6)]	0.000163457	0.000315633	1	1	3	Q02880	Q02880 [1515-1532]	Q02880 2xPhospho [S1522(99.6); S1524(99.6)]	1	2080.88757	High	High	0.0002312	9.914e-05	2.58
False	High	[K].KVVEAVNSDSDSEFGIPKK.[T]	2xPhospho [S8(100); S10(100)]	0.000100509	0.000315633	1	1	1	Q02880	Q02880 [1515-1533]	Q02880 2xPhospho [S1522(100); S1524(100)]	2	2208.98254	High	High	0.0002312	6.163e-05	4.34
False	High	[R].KVYEDSGIPLPAESPK.[K]	1xPhospho [S14(100)]	1.67949e-06	0.000315633	1	1	1	Q8IXM2	Q8IXM2 [83-98]	Q8IXM2 1xPhospho [S96(100)]	1	1809.86702	High	High	0.0002312	1.12e-06	5.09
False	High	[R].KYIEIDSDEEPRGELLSLR.[D]	1xPhospho [S7(100)]	2.24428e-05	0.000315633	1	1	1	Q9NVU7	Q9NVU7 [579-597]	Q9NVU7 1xPhospho [S585(100)]	2	2342.12755	High	High	0.0002312	1.42e-05	4.39
False	High	[K].LAADEDDDDDDEEDDDEDDDDDDFDDEEAEEKAPVKK.[S]		1.26055e-10	0.000315633	1	1	1	P06748	P06748 [158-194]		2	4246.55056	High	High	0.0002312	1.019e-10	8.67
False	High	[R].LAAFADALEFADEEKESPVEFTGHK.[L]	1xPhospho [S17(100)]	7.6488e-05	0.000315633	1	1	1	Q5SY16	Q5SY16 [471-495]	Q5SY16 1xPhospho [S487(100)]	1	2831.28115	High	High	0.0002312	4.715e-05	4.49
False	High	[R].LAALKDEPQTVPDVPSFGESPPLSPIDMDTQER.[I]	2xPhospho [S20(100); S24(100)]	2.52523e-06	0.000315633	1	1	1	P17535	P17535 [236-268]	P17535 2xPhospho [S255(100); S259(100)]	1	3739.68498	High	High	0.0002312	1.668e-06	6.52
False	High	[R].LAALKRPDDVPLSLSPSKR.[A]	1xPhospho [S15(99.5)]	6.29268e-05	0.000315633	1	1	1	Q9UFC0	Q9UFC0 [229-247]	Q9UFC0 1xPhospho [S243(99.5)]	2	2143.16348	High	High	0.0002312	3.892e-05	4.46
False	High	[R].KVVDYSQFQESDDADEDYGR.[D]		1.33053e-09	0.000315633	1	1	5	Q9H1E3	Q9H1E3 [9-28]		1	2366.0055	High	High	0.0002312	1.026e-09	4.7
False	High	[R].IADPEHDHTGFLTEYVATR.[W]	1xPhospho [Y15(100)]	2.84629e-06	0.000315633	1	1	1	P27361	P27361 [190-208]	P27361 1xPhospho [Y204(100)]	0	2252.00195	High	High	0.0002312	1.875e-06	4.0
False	High	[K].KTSFDQDSDVDIFPSDFPTEPPSLPR.[T]	1xPhospho [S8(100)]	5.67155e-09	0.000315633	1	1	9	Q02880	Q02880 [1574-1599]	Q02880 1xPhospho [S1581(100)]	1	3017.3452	High	High	0.0002312	4.238e-09	5.21
False	High	[R].KTSAVSSPLLDQQR.[N]	2xPhospho [T/S]	0.000237433	0.000315633	1	1	1	Q5T200	Q5T200 [236-249]		1	1689.76086	High	High	0.0002312	0.0001425	3.28
False	High	[R].KQPPVSPGTALVGSQKEPSEVPTPK.[R]	2xPhospho [S6(98.9); T23(100)]	0.000199269	0.000315633	1	1	3	P17096	P17096 [31-55]	P17096 2xPhospho [S36(98.9); T53(100)]	2	2718.3151	High	High	0.0002312	0.0001201	3.56
False	High	[K].KQSFDDNDSEELEDKDSK.[S]	1xPhospho [S9(100)]	7.52812e-06	0.000315633	1	1	2	O60841	O60841 [105-122]	O60841 1xPhospho [S113(100)]	2	2208.88162	High	High	0.0002312	4.867e-06	4.78
False	High	[R].KQSGSPTLDTAPNGR.[Y]	2xPhospho [S3(100); S5(100)]	0.000261676	0.000315633	1	1	1	Q9H2J7	Q9H2J7 [697-711]	Q9H2J7 2xPhospho [S699(100); S701(100)]	1	1688.70407	High	High	0.0002312	0.0001567	3.21
False	High	[R].KQSLGELIGTLNAAK.[V]	1xPhospho [S3(100)]	1.05829e-07	0.000315633	1	1	3	P60174	P60174 [56-70]	P60174 1xPhospho [S58(100)]	1	1622.85131	High	High	0.0002312	7.459e-08	4.62
False	High	[R].KREEGSDIEDEDMEELLNDTR.[L]	1xPhospho [S6(100)]	1.11521e-08	0.000315633	1	1	2	Q8NHQ9	Q8NHQ9 [539-559]	Q8NHQ9 1xPhospho [S544(100)]	2	2603.08146	High	High	0.0002312	8.232e-09	5.72
False	High	[R].KRESESESDETPPAAPQLIK.[K]	2xPhospho [S4(100); S6(100)]	5.73288e-06	0.000315633	1	1	3	O60832	O60832 [448-467]	O60832 2xPhospho [S451(100); S453(100)]	2	2372.04184	High	High	0.0002312	3.728e-06	3.94
False	High	[R].KRESESESDETPPAAPQLIK.[K]	3xPhospho [S4(100); S6(100); S8(100)]	0.000146124	0.000315633	1	1	2	O60832	O60832 [448-467]	O60832 3xPhospho [S451(100); S453(100); S455(100)]	2	2452.00817	High	High	0.0002312	8.878e-05	3.58
False	High	[R].KRPEPSSDYDLSPAKQEPKPFDR.[L]	2xPhospho [S6(100); S7(100)]	1.24419e-05	0.000315633	1	1	1	Q6W2J9	Q6W2J9 [1399-1421]	Q6W2J9 2xPhospho [S1404(100); S1405(100)]	2	2847.27503	High	High	0.0002312	7.957e-06	5.58
False	High	[K].KRSESPPAELPSLR.[R]	1xPhospho [S5(99.6)]	0.000329962	0.000315633	1	1	1	Q14669	Q14669 [308-321]	Q14669 1xPhospho [S312(99.6)]	2	1646.82616	High	High	0.0002312	0.0001961	4.0
False	High	[R].KRSPSPSPTPEAK.[K]	2xPhospho [S3(100); S5(100)]	9.40542e-05	0.000315633	1	1	1	Q8TAQ2	Q8TAQ2 [300-312]	Q8TAQ2 2xPhospho [S302(100); S304(100)]	2	1541.67607	High	High	0.0002312	5.777e-05	4.0
False	High	[R].KRSVAVSDEEEVEEEAER.[R]	2xPhospho [S3(100); S7(100)]	5.63217e-06	0.000315633	1	1	3	Q9Y6X9	Q9Y6X9 [737-754]	Q9Y6X9 2xPhospho [S739(100); S743(100)]	2	2250.91631	High	High	0.0002312	3.664e-06	3.68
False	High	[K].KSDVEAIFSK.[Y]		0.000124574	0.000315633	2	4	1	O60812; P07910	O60812 [30-39]; P07910 [30-39]		1	1123.59937	High	High	0.0002312	7.591e-05	2.69
False	High	[R].KTSDDGGDSPEHDTDIPEVDLFQLQVNTLRR.[Y]	1xPhospho [S9(97.2)]	3.49382e-05	0.000315633	1	1	1	Q9HAJ7	Q9HAJ7 [91-121]	Q9HAJ7 1xPhospho [S99(97.2)]	2	3577.64424	High	High	0.0002312	2.191e-05	4.16
False	High	[K].KSDVEAIFSKYGK.[I]		8.76187e-05	0.000315633	2	4	1	O60812; P07910	O60812 [30-42]; P07910 [30-42]		2	1471.77912	High	High	0.0002312	5.382e-05	3.61
False	High	[K].KSFSKEELMSSDLEETAGSTSIPK.[R]	2xPhospho [S10(100); S11(100)]	1.31608e-06	0.000315633	1	1	2	O00567	O00567 [510-533]	O00567 2xPhospho [S519(100); S520(100)]	2	2761.19267	High	High	0.0002312	8.81e-07	6.17
False	High	[K].KSLDSDESEDEEDDYQQK.[R]	2xPhospho [S5(100); S8(100)]	1.06381e-06	0.000315633	1	1	2	Q13442	Q13442 [56-73]	Q13442 2xPhospho [S60(100); S63(100)]	1	2319.80615	High	High	0.0002312	7.161e-07	5.41
False	High	[K].KSLLSHEFQDETDTEEETLYSSKH.[-]	2xPhospho [T12(100); T14(100)]	1.50147e-05	0.000315633	1	1	1	O75976	O75976 [1357-1380]	O75976 2xPhospho [T1368(100); T1370(100)]	2	3013.23876	High	High	0.0002312	9.568e-06	3.91
False	High	[R].KSVSTSSPAGAAIASTSGASNNSSSN.[-]		4.44784e-08	0.000315633	1	1	1	Q86UE8	Q86UE8 [747-772]		1	2340.09096	High	High	0.0002312	3.188e-08	4.27
False	High	[R].KTAATAAAAAAEPPAPPPPPPPEEDPEQDSGPEDLPLVR.[L]	1xPhospho [S30(100)]	1.8686e-05	0.000315633	1	1	2	P06400	P06400 [8-46]	P06400 1xPhospho [S37(100)]	1	3976.8852	High	High	0.0002312	1.186e-05	3.5
False	High	[K].KTESPIKLSPATPSR.[K]	1xPhospho [T/S]	5.61902e-05	0.000315633	1	1	1	Q9Y6X9	Q9Y6X9 [722-736]		2	1691.87278	High	High	0.0002312	3.486e-05	3.64
False	High	[K].KTESPIKLSPATPSR.[K]	2xPhospho [S4(100); S9(100)]	0.000209541	0.000315633	1	1	4	Q9Y6X9	Q9Y6X9 [722-736]	Q9Y6X9 2xPhospho [S725(100); S730(100)]	2	1771.83911	High	High	0.0002312	0.0001263	4.31
False	High	[K].KTPEGDASPSTPEENETTTTSAFTIQEYFAK.[R]	1xPhospho [S/T/Y]	0.000331755	0.000315633	1	1	1	Q96BK5	Q96BK5 [154-184]		1	3457.52066	High	High	0.0002312	0.0001973	2.94
False	High	[K].KTPEGDASPSTPEENETTTTSAFTIQEYFAK.[R]	2xPhospho [S8(98.7); S/T/Y]	0.000148272	0.000315633	1	1	2	Q96BK5	Q96BK5 [154-184]	Q96BK5 2xPhospho [S161(98.7); S/T/Y]	1	3537.48699	High	High	0.0002312	9.011e-05	2.47
False	High	[R].KTPEGRASPAPGSGHPEGPGAHLDMNSLDR.[A]	1xPhospho [S8(99)]	1.78308e-06	0.000315633	1	1	2	O94826	O94826 [84-113]	O94826 1xPhospho [S91(99)]	2	3118.41603	High	High	0.0002312	1.188e-06	5.99
False	High	[R].KTPQGPPEIYSDTQFPSLQSTAK.[H]	1xPhospho [Y10(99.1)]	0.000130763	0.000315633	1	1	1	Q9UKY7	Q9UKY7 [181-203]	Q9UKY7 1xPhospho [Y190(99.1)]	1	2600.22799	High	High	0.0002312	7.964e-05	3.55
False	High	[K].KTQQLHPVLQKPSVFGNDSDDDDETSVSESLQR.[E]	1xPhospho [S/T]	1.87087e-07	0.000315633	1	1	3	Q9H0G5	Q9H0G5 [15-47]		1	3779.7396	High	High	0.0002312	1.302e-07	4.55
False	High	[K].KSFSKEELMSSDLEETAGSTSIPK.[R]	1xPhospho [S11(99.7)]	9.67116e-05	0.000315633	1	1	1	O00567	O00567 [510-533]	O00567 1xPhospho [S520(99.7)]	2	2681.22633	High	High	0.0002312	5.93e-05	2.35
False	High	[R].LAEAPSPAPTPSPTPVEDLGPQTSTSPGRLSPDFAEELR.[S]	1xPhospho [S31(98.5)]	2.05941e-06	0.000315633	1	1	1	Q14160	Q14160 [1536-1574]	Q14160 1xPhospho [S1566(98.5)]	1	4094.95943	High	High	0.0002312	1.367e-06	4.44
False	High	[R].LAEAPSPAPTPSPTPVEDLGPQTSTSPGRLSPDFAEELR.[S]	2xPhospho [S12(99.5); S31(100)]	3.85671e-05	0.000315633	1	1	3	Q14160	Q14160 [1536-1574]	Q14160 2xPhospho [S1547(99.5); S1566(100)]	1	4174.92576	High	High	0.0002312	2.412e-05	4.78
False	High	[R].LAEDEGDSEPEAVGQSR.[G]		6.36066e-07	0.000315633	1	1	1	Q9UIG0	Q9UIG0 [1461-1477]		0	1788.78824	High	High	0.0002312	4.319e-07	3.53
False	High	[R].IDINMSGFNETDDLKR.[A]		8.57534e-05	0.000315633	1	1	1	P13797	P13797 [321-336]		1	1867.88545	High	High	0.0002312	5.279e-05	2.97
False	High	[R].LDQIPAANLDADDPLTDEEDEDFEEESDDDDTAALLAELEK.[I]	1xPhospho [T16(99.1)]	0.00022246	0.000315633	1	1	3	Q9P013	Q9P013 [95-135]	Q9P013 1xPhospho [T110(99.1)]	0	4614.93021	High	High	0.0002312	0.0001337	2.19
False	High	[R].LDQIPAANLDADDPLTDEEDEDFEEESDDDDTAALLAELEK.[I]	2xPhospho [T16(100); S27(100)]	8.82919e-06	0.000315633	1	1	7	Q9P013	Q9P013 [95-135]	Q9P013 2xPhospho [T110(100); S121(100)]	0	4694.89654	High	High	0.0002312	5.688e-06	3.68
False	High	[R].LDSPPPSPITEASEAAEAAEAGNLAVSSR.[E]	1xPhospho [S3(100)]	4.57414e-09	0.000315633	1	1	4	Q9C0C2	Q9C0C2 [492-520]	Q9C0C2 1xPhospho [S494(100)]	0	2917.34627	High	High	0.0002312	3.432e-09	5.67
False	High	[R].LDSPPPSPITEASEAAEAAEAGNLAVSSR.[E]	2xPhospho [S3(100); S7(100)]	1.02284e-08	0.000315633	1	1	4	Q9C0C2	Q9C0C2 [492-520]	Q9C0C2 2xPhospho [S494(100); S498(100)]	0	2997.3126	High	High	0.0002312	7.566e-09	7.33
False	High	[K].LDSSPSVSSTLAAKDDPDGKQEAKPQQAAGMLSPK.[T]	1xPhospho [S/T]	2.72278e-09	0.000315633	1	1	3	Q13428	Q13428 [1225-1259]		2	3634.73061	High	High	0.0002312	2.068e-09	6.41
False	High	[K].IDYGEYMDKNNVR.[R]		0.000317011	0.000315633	1	1	1	Q04837	Q04837 [114-126]		1	1616.73733	High	High	0.0002312	0.0001887	2.13
False	High	[R].LEDAFIVISDSDGEEPKEENGLQK.[T]	2xPhospho [S9(100); S11(100)]	0.000146429	0.000315633	1	1	1	Q96RL1	Q96RL1 [36-59]	Q96RL1 2xPhospho [S44(100); S46(100)]	1	2822.20567	High	High	0.0002312	8.903e-05	3.08
False	High	[K].IEDLSQEAQLAAAEK.[F]		6.88993e-06	0.000315633	1	1	5	Q9BZK3	Q9BZK3 [127-141]		0	1615.81736	High	High	0.0002312	4.463e-06	2.89
False	High	[K].IEDLSQQAQLAAAEK.[F]		5.78233e-07	0.000315633	1	2	4	Q13765	Q13765 [128-142]		0	1614.83334	High	High	0.0002312	3.938e-07	3.92
False	High	[K].IEDLSQQAQLAAAEKFK.[V]		1.0493e-05	0.000315633	1	2	3	Q13765	Q13765 [128-144]		1	1889.99672	High	High	0.0002312	6.737e-06	3.33
False	High	[R].IEDSEPHIPLIDDTDAEDDAPTK.[R]	1xPhospho [S4(100)]	4.21958e-05	0.000315633	1	1	1	P20020	P20020 [1152-1174]	P20020 1xPhospho [S1155(100)]	0	2616.12364	High	High	0.0002312	2.633e-05	3.73
False	High	[R].LDLDLTADSQPPVFK.[V]	1xPhospho [S9(100)]	0.000325212	0.000315633	1	1	2	Q13263	Q13263 [493-507]	Q13263 1xPhospho [S501(100)]	0	1738.82991	High	High	0.0002312	0.0001935	2.77
False	High	[R].IEDSEPHIPLIDDTDAEDDAPTKR.[N]	1xPhospho [S4(100)]; 1xDehydrated [T14(100)]	2.17046e-07	0.000315633	1	1	1	P20020	P20020 [1152-1175]	P20020 1xPhospho [S1155(100)]; 1xDehydrated [T1165(100)]	1	2754.21419	High	High	0.0002312	1.508e-07	5.42
False	High	[K].LEDSEVRSVASNQSEMEFSSLQDMPK.[E]	3xPhospho [S11(100); S14(100); S]	0.000157483	0.000315633	1	1	2	Q8N163	Q8N163 [668-693]	Q8N163 3xPhospho [S678(100); S681(100); S]	1	3183.23363	High	High	0.0002312	9.557e-05	2.69
False	High	[R].IEDSGENLETEPLESQDRELLDTSFEDLSKPK.[R]	1xPhospho [T/S]	0.000233269	0.000315633	1	1	1	P78345	P78345 [212-243]		1	3743.7059	High	High	0.0002312	0.0001402	3.13
False	High	[K].IEDVGSDEEDDSGKDK.[K]		9.06844e-05	0.000315633	2	2	2	P08238; Q58FF8	P08238 [250-265]; Q58FF8 [172-187]		1	1737.72972	High	High	0.0002312	5.568e-05	2.66
False	High	[K].IEDVGSDEEDDSGKDK.[K]	1xPhospho [S6(100)]	0.000254696	0.000315633	2	2	1	P08238; Q58FF8	P08238 [250-265]; Q58FF8 [172-187]	P08238 1xPhospho [S255(100)]; Q58FF8 1xPhospho [S177(100)]	1	1817.69605	High	High	0.0002312	0.0001526	2.91
False	High	[K].IEDVGSDEEDDSGKDKK.[K]		4.45715e-05	0.000315633	2	2	2	P08238; Q58FF8	P08238 [250-266]; Q58FF8 [172-188]		2	1865.82469	High	High	0.0002312	2.779e-05	3.47
False	High	[K].IEEAMDGSETPQLFTVLPEKR.[T]	1xPhospho [S/T]	0.000275557	0.000315633	1	1	2	Q13435	Q13435 [771-791]		1	2470.15713	High	High	0.0002312	0.0001647	2.39
False	High	[K].IEEAMDGSETPQLFTVLPEKR.[T]	1xOxidation [M5]; 1xPhospho [T10(100)]	4.19193e-05	0.000315633	1	1	1	Q13435	Q13435 [771-791]	Q13435 1xPhospho [T780(100)]	1	2486.15205	High	High	0.0002312	2.618e-05	3.35
False	High	[K].IEENSLKEEESIEGEKEVK.[S]		0.000301602	0.000315633	1	1	1	Q14839	Q14839 [1566-1584]		2	2219.09253	High	High	0.0002312	0.0001798	3.02
False	High	[K].IEKIGEGTYGVVYK.[G]	2xPhospho [T8(100); Y9(100)]	0.000178926	0.000315633	1	1	1	P06493	P06493 [7-20]	P06493 2xPhospho [T14(100); Y15(100)]	1	1715.7693	High	High	0.0002312	0.0001082	3.32
False	High	[K].IEKIGEGTYGVVYKGR.[H]	1xPhospho [Y9(100)]; 1xDehydrated [T8(100)]	0.000125896	0.000315633	1	1	1	P06493	P06493 [7-22]	P06493 1xPhospho [Y15(100)]; 1xDehydrated [T14(100)]	2	1830.91498	High	High	0.0002312	7.677e-05	2.48
False	High	[K].IEKIGEGTYGVVYKGR.[H]	1xPhospho [T8(100)]	6.62066e-06	0.000315633	1	1	1	P06493	P06493 [7-22]	P06493 1xPhospho [T14(100)]	2	1848.92554	High	High	0.0002312	4.294e-06	4.59
False	High	[K].IEKIGEGTYGVVYKGR.[H]	2xPhospho [T8(100); Y9(100)]	6.84895e-05	0.000315633	1	1	2	P06493	P06493 [7-22]	P06493 2xPhospho [T14(100); Y15(100)]	2	1928.89187	High	High	0.0002312	4.231e-05	3.54
False	High	[R].IEDSEPHIPLIDDTDAEDDAPTKR.[N]	1xPhospho [S4(100)]	2.68018e-12	0.000315633	1	1	3	P20020	P20020 [1152-1175]	P20020 1xPhospho [S1155(100)]	1	2772.22475	High	High	0.0002312	2.343e-12	7.44
False	High	[R].IDGPVISESTPIAETIMASSNESLVVNR.[V]	1xPhospho [S/T]	2.86633e-05	0.000315633	1	1	2	P42167	P42167 [270-297]		0	3009.44862	High	High	0.0002312	1.803e-05	2.72
False	High	[R].LDGLVETPTGYIESLPR.[V]	1xPhospho [T7(100)]	5.55809e-05	0.000315633	1	1	3	P55209	P55209 [56-72]	P55209 1xPhospho [T62(100)]	0	1939.94125	High	High	0.0002312	3.452e-05	2.75
False	High	[R].IDFTPVSPAPSPTRGFGK.[M]	2xPhospho [S7(100); S11(100)]	0.000138973	0.000315633	1	1	1	Q7Z309	Q7Z309 [109-126]	Q7Z309 2xPhospho [S115(100); S119(100)]	1	2033.91334	High	High	0.0002312	8.454e-05	2.95
False	High	[R].LAEDEGDSEPEAVGQSR.[G]	1xPhospho [S8(100)]	1.52826e-05	0.000315633	1	1	3	Q9UIG0	Q9UIG0 [1461-1477]	Q9UIG0 1xPhospho [S1468(100)]	0	1868.75457	High	High	0.0002312	9.734e-06	3.05
False	High	[K].LAEEEDLFDSAHPEEGDLDLASESTAHAQSSK.[A]		1.60666e-06	0.000315633	2	2	1	Q15424; Q14151	Q15424 [254-285]; Q14151 [253-284]		0	3428.52482	High	High	0.0002312	1.071e-06	5.12
False	High	[K].IAEEIGIEGSDDDALVTGEQDEELSR.[W]	1xPhospho [S10(100)]	9.66799e-06	0.000315633	1	1	1	Q9Y5B6	Q9Y5B6 [286-311]	Q9Y5B6 1xPhospho [S295(100)]	0	2870.24628	High	High	0.0002312	6.22e-06	3.13
False	High	[R].LAELTVDEFLASGFDSESESESENSPQAETR.[E]	1xPhospho [T5(98.4)]	5.93361e-05	0.000315633	1	1	2	Q9Y3T9	Q9Y3T9 [11-41]	Q9Y3T9 1xPhospho [T15(98.4)]	0	3454.46935	High	High	0.0002312	3.675e-05	3.25
False	High	[R].LAESLLALSQQEELADLPK.[D]		9.02682e-06	0.000315633	1	1	2	Q9BVJ6	Q9BVJ6 [6-24]		0	2068.11723	High	High	0.0002312	5.81e-06	2.59
False	High	[R].LAESLLALSQQEELADLPKDYLLSESEDEGDNDGER.[K]	2xPhospho [S24(100); S26(100)]	7.46898e-05	0.000315633	1	1	3	Q9BVJ6	Q9BVJ6 [6-41]	Q9BVJ6 2xPhospho [S29(100); S31(100)]	1	4151.81051	High	High	0.0002312	4.608e-05	5.2
False	High	[R].LAESSKQDRENEEGDTGNWYSSDEDEGGSSVTSILK.[T]	2xPhospho [S21(100); S22(100)]	9.41458e-06	0.000315633	1	1	1	Q9UPT8	Q9UPT8 [787-822]	Q9UPT8 2xPhospho [S807(100); S808(100)]	2	4079.65507	High	High	0.0002312	6.058e-06	5.17
False	High	[R].LAGTQPLEVLEAVQR.[S]	1xPhospho [T4(100)]	4.8969e-05	0.000315633	1	1	1	P22314	P22314 [679-693]	P22314 1xPhospho [T682(100)]	0	1703.87278	High	High	0.0002312	3.047e-05	3.43
False	High	[K].LAMQEFMILPVGAANFR.[E]		0.000117161	0.000315633	1	1	2	P06733	P06733 [163-179]		0	1907.98702	High	High	0.0002312	7.151e-05	2.14
False	High	[K].LAPVPSPEPQKPAPVSPESVK.[A]	2xPhospho [S6(100); S16(100)]	1.93152e-05	0.000315633	1	1	3	Q96JM3	Q96JM3 [199-219]	Q96JM3 2xPhospho [S204(100); S214(100)]	0	2314.11316	High	High	0.0002312	1.225e-05	4.47
False	High	[R].IAQLEEELEEEQSNMELLNDR.[F]		4.4086e-05	0.000315633	1	1	1	P35580	P35580 [1738-1758]		0	2532.177	High	High	0.0002312	2.751e-05	3.21
False	High	[R].IAQPSMTASPQTEEFFDLIASSQSR.[R]	1xPhospho [S/T]	0.00017566	0.000315633	1	1	2	Q86YR5	Q86YR5 [537-561]		0	2821.27502	High	High	0.0002312	0.0001063	2.97
False	High	[R].IARLSSGEGPTLANVSELELPADPK.[W]	2xPhospho [S5(100); S6(100)]	3.3216e-05	0.000315633	1	1	1	P22607	P22607 [440-464]	P22607 2xPhospho [S444(100); S445(100)]	1	2724.28928	High	High	0.0002312	2.083e-05	3.57
False	High	[R].LASIKAEADKIYSFTDNAPSPSIGGSSR.[L]	1xPhospho [S20(100)]	2.00535e-06	0.000315633	1	1	1	O15014	O15014 [785-812]	O15014 1xPhospho [S804(100)]	2	2962.41937	High	High	0.0002312	1.333e-06	4.65
False	High	[R].LASTLVHLGEYQAAVDGAR.[K]		1.09194e-05	0.000315633	1	1	1	Q00610	Q00610 [1227-1245]		0	1971.02941	High	High	0.0002312	7.002e-06	2.8
False	High	[K].LASVPAGGAVAVSAAPGSAAPAAGSAPAAAEEK.[K]		2.01734e-07	0.000315633	1	1	7	P05387	P05387 [62-94]		0	2774.43191	High	High	0.0002312	1.404e-07	4.39
False	High	[K].LASVPAGGAVAVSAAPGSAAPAAGSAPAAAEEKK.[D]		1.34946e-08	0.000315633	1	1	2	P05387	P05387 [62-95]		1	2902.52687	High	High	0.0002312	9.919e-09	4.45
False	High	[K].LASVPAGGAVAVSAAPGSAAPAAGSAPAAAEEKKDEK.[K]		1.78285e-09	0.000315633	1	1	7	P05387	P05387 [62-98]		2	3274.69137	High	High	0.0002312	1.364e-09	4.8
False	High	[R].LATNTSAPDLKNVR.[S]	1xPhospho [S6(100)]	0.000143104	0.000315633	1	1	2	P27816	P27816 [923-936]	P27816 1xPhospho [S928(100)]	1	1579.78396	High	High	0.0002312	8.702e-05	2.86
False	High	[R].IATTTASAATAAAIGATPR.[A]	1xPhospho [T17(100)]	0.000204144	0.000315633	1	1	1	Q14980	Q14980 [2090-2108]	Q14980 1xPhospho [T2106(100)]	0	1795.89497	High	High	0.0002312	0.0001231	3.18
False	High	[K].LAVEALSSLDGDLAGR.[Y]		0.000205379	0.000315633	1	1	1	P12277	P12277 [157-172]		0	1586.83843	High	High	0.0002312	0.0001239	1.65
False	High	[K].LAVEALSSLDGDLAGR.[Y]	1xPhospho [S8(100)]	2.24428e-05	0.000315633	1	1	2	P12277	P12277 [157-172]	P12277 1xPhospho [S164(100)]	0	1666.80476	High	High	0.0002312	1.419e-05	3.75
False	High	[K].LAVRPLSVQAEILK.[R]		6.15728e-05	0.000315633	1	1	1	Q12923	Q12923 [920-933]		0	1536.94719	High	High	0.0002312	3.815e-05	2.89
False	High	[K].LCDFGSASHVADNDITPYLVSR.[F]	1xCarbamidomethyl [C2]; 1xPhospho [Y18(100)]	5.34405e-05	0.000315633	1	1	1	Q13523	Q13523 [832-853]	Q13523 1xPhospho [Y849(100)]	0	2517.11158	High	High	0.0002312	3.321e-05	3.3
False	High	[K].IDASKNEEDEGHSNSSPR.[H]		1.18587e-06	0.000315633	1	1	3	Q14103	Q14103 [68-85]		1	1971.86387	High	High	0.0002312	7.963e-07	2.46
False	High	[K].IDASKNEEDEGHSNSSPR.[H]	1xPhospho [S]	0.000206206	0.000315633	1	1	2	Q14103	Q14103 [68-85]		1	2051.8302	High	High	0.0002312	0.0001243	2.84
False	High	[K].IDENSDKEMEVEESPEKIK.[V]	2xPhospho [S5(100); S14(100)]	2.16166e-05	0.000315633	1	1	1	Q8N3X1	Q8N3X1 [495-513]	Q8N3X1 2xPhospho [S499(100); S508(100)]	2	2408.98161	High	High	0.0002312	1.369e-05	5.14
False	High	[R].KQPPVSPGTALVGSQKEPSEVPTPK.[R]	1xPhospho [S14(100)]	1.96574e-06	0.000315633	1	1	5	P17096	P17096 [31-55]	P17096 1xPhospho [S44(100)]	2	2638.34877	High	High	0.0002312	1.304e-06	3.66
False	High	[R].IEIESFYEGEDFSETLTR.[A]		2.6573e-06	0.000315633	1	1	1	P11021	P11021 [307-324]		0	2164.99209	High	High	0.0002312	1.752e-06	3.79
False	High	[R].KQHYLSSEDEPDDNPDVLDSR.[I]	2xPhospho [S6(100); S7(100)]	3.06199e-05	0.000315633	1	1	2	Q8NFC6	Q8NFC6 [2774-2794]	Q8NFC6 2xPhospho [S2779(100); S2780(100)]	1	2619.02838	High	High	0.0002312	1.922e-05	2.5
False	High	[R].KQFKDLFDLNSSEEDDTEGFSER.[G]	2xPhospho [S11(100); S12(100)]	5.59321e-07	0.000315633	1	1	5	Q9Y3T9	Q9Y3T9 [662-684]	Q9Y3T9 2xPhospho [S672(100); S673(100)]	2	2896.15979	High	High	0.0002312	3.813e-07	7.32
False	High	[K].KELSEESEDEELQLEEFPMLK.[T]	2xPhospho [S4(100); S7(100)]	6.37601e-06	0.000315633	1	1	1	Q99543	Q99543 [57-77]	Q99543 2xPhospho [S60(100); S63(100)]	1	2712.12867	High	High	0.0002312	4.136e-06	5.51
False	High	[K].KELSEESEDEELQLEEFPMLK.[T]	1xOxidation [M19]; 2xPhospho [S4(100); S7(100)]	1.52152e-05	0.000315633	1	1	2	Q99543	Q99543 [57-77]	Q99543 2xPhospho [S60(100); S63(100)]	1	2728.12358	High	High	0.0002312	9.691e-06	4.88
False	High	[K].KEITDIAAAAESLQPK.[G]		1.87273e-05	0.000315633	1	1	1	Q6ZRS2	Q6ZRS2 [582-597]		1	1684.91159	High	High	0.0002312	1.189e-05	3.96
False	High	[K].KESKEEETSIDVAGKPNEVTK.[A]	2xPhospho [S3(100); T/S]	1.19827e-05	0.000315633	1	1	1	P53985	P53985 [459-479]	P53985 2xPhospho [S461(100); T/S]	2	2478.10484	High	High	0.0002312	7.664e-06	4.19
False	High	[K].KETESEAEDNLDDLEK.[H]		1.71437e-05	0.000315633	1	1	1	Q8IYB3	Q8IYB3 [870-885]		1	1864.82944	High	High	0.0002312	1.09e-05	4.16
False	High	[K].KETESEAEDNLDDLEK.[H]	1xPhospho [S5(100)]	7.86303e-08	0.000315633	1	1	8	Q8IYB3	Q8IYB3 [870-885]	Q8IYB3 1xPhospho [S874(100)]	1	1944.79577	High	High	0.0002312	5.571e-08	4.52
False	High	[K].KETESEAEDNLDDLEK.[H]	2xPhospho [T3(100); S5(100)]	6.60601e-06	0.000315633	1	1	6	Q8IYB3	Q8IYB3 [870-885]	Q8IYB3 2xPhospho [T872(100); S874(100)]	1	2024.7621	High	High	0.0002312	4.285e-06	5.59
False	High	[K].KETESEAEDNLDDLEKHLR.[E]	1xPhospho [S5(100)]	1.60907e-07	0.000315633	1	1	3	Q8IYB3	Q8IYB3 [870-888]	Q8IYB3 1xPhospho [S874(100)]	2	2351.03985	High	High	0.0002312	1.123e-07	5.34
False	High	[K].KETESEAEDNLDDLEKHLR.[E]	2xPhospho [T3(100); S5(100)]	3.6484e-09	0.000315633	1	1	4	Q8IYB3	Q8IYB3 [870-888]	Q8IYB3 2xPhospho [T872(100); S874(100)]	2	2431.00619	High	High	0.0002312	2.755e-09	7.33
False	High	[K].KFPDRLAEDEGDSEPEAVGQSR.[G]	1xPhospho [S13(100)]	6.76893e-06	0.000315633	1	1	3	Q9UIG0	Q9UIG0 [1456-1477]	Q9UIG0 1xPhospho [S1468(100)]	2	2512.09877	High	High	0.0002312	4.388e-06	3.18
False	High	[R].KFSGFSAKPNNSGEAPSSPTPK.[R]	1xPhospho [S18(98.9)]	7.62868e-07	0.000315633	1	1	1	P49916	P49916 [225-246]	P49916 1xPhospho [S242(98.9)]	1	2315.07037	High	High	0.0002312	5.164e-07	5.78
False	High	[R].KFSKEEPVSSGPEEAVGK.[S]	2xPhospho [S9(100); S10(100)]	1.8977e-05	0.000315633	1	1	3	O00567	O00567 [561-578]	O00567 2xPhospho [S569(100); S570(100)]	2	2064.89266	High	High	0.0002312	1.203e-05	4.23
False	High	[K].KELSEESEDEELQLEEFPMLK.[T]	1xPhospho [S7(100)]	4.21034e-05	0.000315633	1	1	1	Q99543	Q99543 [57-77]	Q99543 1xPhospho [S63(100)]	1	2632.16234	High	High	0.0002312	2.63e-05	4.44
False	High	[K].KFTNAVVLQQHIR.[M]		0.000148582	0.000315633	1	2	1	Q9BXA9	Q9BXA9 [747-759]		1	1553.89107	High	High	0.0002312	9.018e-05	3.18
False	High	[R].KFYGPEGPYGVFAGR.[D]	1xPhospho [Y9(100)]	6.44583e-07	0.000315633	1	1	1	O00264	O00264 [105-119]	O00264 1xPhospho [Y113(100)]	1	1724.78323	High	High	0.0002312	4.378e-07	3.92
False	High	[R].KGAGDGSDEEVDGKADGAEAKPAE.[-]	1xPhospho [S7(100)]	3.93365e-06	0.000315633	1	1	1	P35579	P35579 [1937-1960]	P35579 1xPhospho [S1943(100)]	2	2382.9933	High	High	0.0002312	2.577e-06	4.81
False	High	[R].KGAHAPQELPQAKGSDDELFLGGSNQDSVQGLGR.[A]	1xPhospho [S15(100)]	1.6149e-08	0.000315633	1	1	1	Q96JB3	Q96JB3 [183-216]	Q96JB3 1xPhospho [S197(100)]	2	3586.69219	High	High	0.0002312	1.181e-08	6.41
False	High	[R].KGAILSEEELAAMSPTAAAVAK.[I]	1xPhospho [S14(100)]	1.1566e-05	0.000315633	1	1	1	P12270	P12270 [366-387]	P12270 1xPhospho [S379(100)]	1	2238.10873	High	High	0.0002312	7.407e-06	4.33
False	High	[K].KGELMENDQDAMEYSSEEEEVDLQTALTGYQTK.[Q]	2xPhospho [S15(98.1); S16(98.1)]	0.000320508	0.000315633	1	1	1	Q7L014	Q7L014 [281-313]	Q7L014 2xPhospho [S295(98.1); S296(98.1)]	1	3941.59055	High	High	0.0002312	0.0001906	3.17
False	High	[R].KGFNEGLWEIENNPGVK.[F]		4.69656e-06	0.000315633	1	1	2	Q9Y3E1	Q9Y3E1 [79-95]		1	1930.96575	High	High	0.0002312	3.064e-06	3.37
False	High	[K].KGGEFDEFVNDDTDDDLPISK.[K]	1xDehydrated [T13(100)]	0.000307246	0.000315633	1	1	1	Q6PD62	Q6PD62 [913-933]	Q6PD62 1xDehydrated [T925(100)]	1	2338.03574	High	High	0.0002312	0.000183	2.05
False	High	[K].KGGEFDEFVNDDTDDDLPISK.[K]	1xPhospho [T13(100)]	0.000114459	0.000315633	1	1	3	Q6PD62	Q6PD62 [913-933]	Q6PD62 1xPhospho [T925(100)]	1	2436.01264	High	High	0.0002312	6.998e-05	3.13
False	High	[K].KGPRTPSPPPPIPEDIALGK.[K]	2xPhospho [T5(100); S7(100)]	1.87634e-06	0.000315633	1	1	1	Q5T200	Q5T200 [259-278]	Q5T200 2xPhospho [T263(100); S265(100)]	2	2227.09236	High	High	0.0002312	1.248e-06	4.98
False	High	[R].KGVDLLLEGVQGESSPTRR.[E]	1xPhospho [S/T]	0.000222019	0.000315633	1	1	1	Q96S38	Q96S38 [268-286]		2	2121.06997	High	High	0.0002312	0.0001334	4.82
False	High	[R].KGVEGLIDIENPNR.[V]		2.94903e-06	0.000315633	1	1	2	Q13442	Q13442 [75-88]		1	1553.8282	High	High	0.0002312	1.944e-06	3.33
False	High	[R].KGVEGLIDIENPNRVAQTTK.[K]		5.71787e-05	0.000315633	1	1	1	Q13442	Q13442 [75-94]		2	2182.18262	High	High	0.0002312	3.549e-05	2.11
False	High	[R].KFYGPEGPYGVFAGR.[D]		8.35654e-05	0.000315633	1	1	1	O00264	O00264 [105-119]		1	1644.8169	High	High	0.0002312	5.137e-05	2.86
False	High	[K].KGVLGKSPLSALAR.[K]	1xPhospho [S7(100)]	0.000211649	0.000315633	1	1	1	Q9BQG0	Q9BQG0 [1284-1297]	Q9BQG0 1xPhospho [S1290(100)]	2	1476.82979	High	High	0.0002312	0.0001275	3.29
False	High	[K].KEKTPELPEPSVK.[V]	1xPhospho [T4(100)]	4.75941e-06	0.000315633	1	1	3	Q8IYB3	Q8IYB3 [217-229]	Q8IYB3 1xPhospho [T220(100)]	2	1561.78732	High	High	0.0002312	3.107e-06	4.6
False	High	[K].KEKPELSEPSHLNGPSSDPEAAFLSR.[D]	1xPhospho [S]	1.05629e-05	0.000315633	1	1	3	Q9H4A3	Q9H4A3 [1996-2021]		1	2902.36186	High	High	0.0002312	6.773e-06	4.13
False	High	[R].KAELMGISTDIFPVDNSDTSSSVDGR.[R]	1xPhospho [S/T]	0.000312964	0.000315633	1	1	2	O94880	O94880 [582-607]		1	2821.25976	High	High	0.0002312	0.0001863	2.91
False	High	[K].KAENAEGQTPAIGPDGEPLDETSQMSDLPVKVIHVESGK.[I]	2xPhospho [T/S]	4.25833e-07	0.000315633	1	1	1	P51532	P51532 [588-626]		2	4233.92986	High	High	0.0002312	2.917e-07	6.89
False	High	[K].KAEQGSEEEGEGEEEEEEGGESKADDPYAHLSK.[K]	1xPhospho [S6(100)]	1.18927e-08	0.000315633	1	1	1	Q8NE71	Q8NE71 [223-255]	Q8NE71 1xPhospho [S228(100)]	2	3659.46645	High	High	0.0002312	8.765e-09	6.31
False	High	[K].KAESPVKEEAVAEVVTITK.[S]	1xPhospho [S4(100)]	9.24933e-06	0.000315633	1	1	2	P07197	P07197 [733-751]	P07197 1xPhospho [S736(100)]	2	2108.08864	High	High	0.0002312	5.955e-06	3.7
False	High	[K].KALAAAGYDVEKNNSR.[I]		3.93365e-06	0.000315633	4	5	1	P16402; P10412; P16403; Q02539	P16402 [65-80]; P10412 [64-79]; P16403 [64-79]; Q02539 [67-82]		2	1706.88202	High	High	0.0002312	2.574e-06	2.96
False	High	[R].KALDSNSLENDDLSAPGREPGHFNPESR.[E]	1xPhospho [S7(99.3)]	5.97313e-08	0.000315633	1	1	1	Q32MZ4	Q32MZ4 [762-789]	Q32MZ4 1xPhospho [S768(99.3)]	2	3132.40182	High	High	0.0002312	4.255e-08	6.35
False	High	[R].KALVVPEPEPDSDSNQER.[K]	1xPhospho [S14(100)]	8.65501e-06	0.000315633	1	1	2	Q5VTR2	Q5VTR2 [125-142]	Q5VTR2 1xPhospho [S138(100)]	1	2089.94377	High	High	0.0002312	5.579e-06	3.23
False	High	[K].KAPAGQEEPGTPPSSPLSAEQLDR.[I]	2xPhospho [T11(100); S15(100)]	6.3201e-05	0.000315633	1	1	3	P13051	P13051 [50-73]	P13051 2xPhospho [T60(100); S64(100)]	1	2622.14843	High	High	0.0002312	3.909e-05	4.56
False	High	[K].KAPEPEEEIEEVEESEDEGEDPALDSLSQAIAFQQAK.[I]	1xPhospho [S15(99.3)]	3.74821e-05	0.000315633	1	1	1	Q8TBF4	Q8TBF4 [141-177]	Q8TBF4 1xPhospho [S155(99.3)]	1	4166.83367	High	High	0.0002312	2.346e-05	3.34
False	High	[R].KAPLNIPGTPVLEDFPQNDDEKER.[L]	1xPhospho [T9(100)]	0.000114216	0.000315633	1	1	1	Q15003	Q15003 [41-64]	Q15003 1xPhospho [T49(100)]	2	2802.33458	High	High	0.0002312	6.977e-05	3.33
False	High	[K].KASALLFSSDEEDQWNIPASQTHLASDSR.[S]	2xPhospho [S8(100); S9(100)]	0.000115925	0.000315633	1	2	1	Q641Q2	Q641Q2 [612-640]	Q641Q2 2xPhospho [S619(100); S620(100)]	1	3363.45664	High	High	0.0002312	7.084e-05	2.25
False	High	[R].KASEEIEDFR.[L]	1xPhospho [S3(100)]	0.000238834	0.000315633	1	1	1	Q96FT9	Q96FT9 [76-85]	Q96FT9 1xPhospho [S78(100)]	1	1303.55659	High	High	0.0002312	0.0001434	3.37
False	High	[K].KEKPELSEPSHLNGPSSDPEAAFLSR.[D]	2xPhospho [S16(100); S17(100)]	5.88214e-05	0.000315633	1	1	2	Q9H4A3	Q9H4A3 [1996-2021]	Q9H4A3 2xPhospho [S2011(100); S2012(100)]	1	2982.32819	High	High	0.0002312	3.646e-05	3.15
False	High	[R].KASPEPPDSAEGALKLGEEQQR.[Q]	1xPhospho [S3(100)]	1.27022e-06	0.000315633	1	1	1	Q9H1B7	Q9H1B7 [545-566]	Q9H1B7 1xPhospho [S547(100)]	2	2417.13442	High	High	0.0002312	8.519e-07	3.34
False	High	[R].KAVPMAPAPASPGSSNDSSAR.[S]	1xPhospho [S11(100)]	4.50622e-05	0.000315633	1	1	2	Q66K74	Q66K74 [749-769]	Q66K74 1xPhospho [S759(100)]	1	2077.93724	High	High	0.0002312	2.808e-05	3.19
False	High	[K].KDAIDPLLFK.[Y]		0.000230072	0.000315633	1	1	1	Q9NRL2	Q9NRL2 [182-191]		1	1159.67214	High	High	0.0002312	0.0001383	2.34
False	High	[R].KDDNDEEEEDIDFFEDIDSDEDEGGLFGSK.[K]		5.13808e-05	0.000315633	1	1	1	O00566	O00566 [224-253]		1	3453.37721	High	High	0.0002312	3.195e-05	3.17
False	High	[R].KDDNDEEEEDIDFFEDIDSDEDEGGLFGSK.[K]	1xPhospho [S19(100)]	0.000322267	0.000315633	1	1	1	O00566	O00566 [224-253]	O00566 1xPhospho [S242(100)]	1	3533.34354	High	High	0.0002312	0.0001916	1.9
False	High	[K].KDIDHETVVEEQIIGENSPPDYSEYMTGK.[K]	1xPhospho [S18(100)]	3.18954e-08	0.000315633	1	1	4	P25490	P25490 [230-258]	P25490 1xPhospho [S247(100)]	1	3403.49234	High	High	0.0002312	2.302e-08	7.0
False	High	[R].KDIEVLSEDTDYEEDEVTKK.[R]	1xPhospho [S/T/Y]; 1xDehydrated [S/T]	0.000268804	0.000315633	1	1	1	Q4LE39	Q4LE39 [784-803]		2	2447.0749	High	High	0.0002312	0.0001609	2.51
False	High	[K].KEELGASSPSYGPPNLGFVDSPSSGTHLGGLELK.[T]	1xPhospho [S/Y/T]	6.45898e-05	0.000315633	1	1	1	O14686	O14686 [2289-2322]		1	3507.66793	High	High	0.0002312	3.997e-05	3.65
False	High	[R].KEELRGGGGDMAEPSEAGDAPPDDGPPGELGPDGPDGPEEK.[G]	1xPhospho [S15(100)]	2.30759e-08	0.000315633	1	1	1	P08621	P08621 [306-346]	P08621 1xPhospho [S320(100)]	2	4108.72375	High	High	0.0002312	1.677e-08	6.32
False	High	[K].KEESEESDDDMGFGLFD.[-]	1xPhospho [S4(100)]	2.0959e-05	0.000315633	1	2	11	P05387	P05387 [99-115]	P05387 1xPhospho [S102(100)]	1	2029.72564	High	High	0.0002312	1.326e-05	3.86
False	High	[K].KEESEESDDDMGFGLFD.[-]	1xOxidation [M11]; 1xPhospho [S4(100)]	1.25622e-06	0.000315633	1	2	30	P05387	P05387 [99-115]	P05387 1xPhospho [S102(100)]	1	2045.72055	High	High	0.0002312	8.425e-07	5.01
False	High	[K].KEESEESDDDMGFGLFD.[-]	2xPhospho [S4(100); S7(100)]	4.63453e-06	0.000315633	1	2	23	P05387	P05387 [99-115]	P05387 2xPhospho [S102(100); S105(100)]	1	2109.69197	High	High	0.0002312	3.023e-06	5.39
False	High	[K].KEESEESDDDMGFGLFD.[-]	1xOxidation [M11]; 2xPhospho [S4(100); S7(100)]	4.13017e-06	0.000315633	1	2	49	P05387	P05387 [99-115]	P05387 2xPhospho [S102(100); S105(100)]	1	2125.68689	High	High	0.0002312	2.704e-06	4.73
False	High	[R].KASVVDPSTESSPAPQEGSEQPASPASPLSSR.[Q]	2xPhospho [S3(100); S27(100)]	9.14752e-06	0.000315633	1	1	1	Q66K14	Q66K14 [409-440]	Q66K14 2xPhospho [S411(100); S435(100)]	1	3340.46178	High	High	0.0002312	5.887e-06	4.56
False	High	[R].KHSPSPPPPTPTESR.[K]	2xPhospho [S3(100); S5(100)]	0.000128038	0.000315633	1	1	4	Q92922	Q92922 [326-340]	Q92922 2xPhospho [S328(100); S330(100)]	1	1774.75611	High	High	0.0002312	7.799e-05	3.24
False	High	[K].KHSQFIGYPITLFVEKER.[D]		8.18897e-06	0.000315633	1	1	1	P07900	P07900 [209-226]		2	2192.18625	High	High	0.0002312	5.289e-06	4.11
False	High	[K].KHSQFIGYPITLYLEKER.[E]		1.48826e-05	0.000315633	1	1	1	P08238	P08238 [204-221]		2	2222.19681	High	High	0.0002312	9.476e-06	3.55
False	High	[K].KLSVPTSDEEDEVPAPKPR.[G]	2xPhospho [T6(100); S7(100)]	2.57041e-06	0.000315633	1	1	6	Q8NE71	Q8NE71 [103-121]	Q8NE71 2xPhospho [T108(100); S109(100)]	1	2254.004	High	High	0.0002312	1.699e-06	5.36
False	High	[K].KLSVPTSDEEDEVPAPKPR.[G]	3xPhospho [S3(100); T6(100); S7(100)]	1.27484e-05	0.000315633	1	1	4	Q8NE71	Q8NE71 [103-121]	Q8NE71 3xPhospho [S105(100); T108(100); S109(100)]	1	2333.97033	High	High	0.0002312	8.152e-06	4.81
False	High	[R].KLTATPTPLGGMTGFHMQTEDR.[T]	2xPhospho [T5(100); T7(100)]	2.14323e-06	0.000315633	1	1	2	O75533	O75533 [430-451]	O75533 2xPhospho [T434(100); T436(100)]	1	2549.09654	High	High	0.0002312	1.419e-06	4.49
False	High	[R].KIVEPEVVGESDSEVEGDAWR.[M]	1xPhospho [S11(100)]	0.00025322	0.000315633	1	1	2	P55081	P55081 [106-126]	P55081 1xPhospho [S116(100)]	1	2410.08099	High	High	0.0002312	0.0001517	4.35
False	High	[R].KIVEPEVVGESDSEVEGDAWR.[M]	2xPhospho [S11(100); S13(100)]	8.46526e-05	0.000315633	1	1	1	P55081	P55081 [106-126]	P55081 2xPhospho [S116(100); S118(100)]	1	2490.04732	High	High	0.0002312	5.203e-05	4.22
False	High	[R].KMGAPESGLAEYLFDKHTLGDSDNES.[-]	1xPhospho [S26(99.4)]	4.65512e-06	0.000315633	1	1	3	P02794	P02794 [158-183]	P02794 1xPhospho [S183(99.4)]	2	2891.24411	High	High	0.0002312	3.04e-06	5.3
False	High	[R].KMGAPESGLAEYLFDKHTLGDSDNES.[-]	1xOxidation [M2]; 1xPhospho [S/T/Y]	0.000103119	0.000315633	1	1	4	P02794	P02794 [158-183]		2	2907.23902	High	High	0.0002312	6.32e-05	3.53
False	High	[K].KMLGEDSDEEEEMDTSER.[K]	1xPhospho [S7(100)]	2.24883e-07	0.000315633	1	1	3	Q9BWU0	Q9BWU0 [306-323]	Q9BWU0 1xPhospho [S312(100)]	1	2209.81486	High	High	0.0002312	1.561e-07	4.6
False	High	[K].KMPLDLSPLATPIIR.[S]	1xPhospho [S7(100)]	0.000132424	0.000315633	1	1	1	P15336	P15336 [106-120]	P15336 1xPhospho [S112(100)]	1	1744.94311	High	High	0.0002312	8.062e-05	3.11
False	High	[R].KNSGAEAAQLSER.[T]	1xPhospho [S3(100)]	2.71876e-05	0.000315633	1	1	1	Q5SYE7	Q5SYE7 [1087-1099]	Q5SYE7 1xPhospho [S1089(100)]	1	1440.64786	High	High	0.0002312	1.713e-05	3.25
False	High	[R].KNTFTAWSDEESDYEIDDRDVNK.[I]	1xPhospho [S8(100)]	2.39251e-05	0.000315633	1	1	2	Q6PKG0	Q6PKG0 [620-642]	Q6PKG0 1xPhospho [S627(100)]	2	2857.18362	High	High	0.0002312	1.51e-05	3.88
False	High	[R].KNTFTAWSDEESDYEIDDRDVNK.[I]	2xPhospho [S8(100); S12(100)]	7.85173e-07	0.000315633	1	1	2	Q6PKG0	Q6PKG0 [620-642]	Q6PKG0 2xPhospho [S627(100); S631(100)]	2	2937.14995	High	High	0.0002312	5.317e-07	5.51
False	High	[K].KLSVPTSDEEDEVPAPKPR.[G]	1xPhospho [S7(99.6)]	1.83521e-06	0.000315633	1	1	3	Q8NE71	Q8NE71 [103-121]	Q8NE71 1xPhospho [S109(99.6)]	1	2174.03767	High	High	0.0002312	1.221e-06	4.97
False	High	[R].KPALFPEPAK.[T]		0.000168244	0.000315633	1	1	1	Q96JM3	Q96JM3 [527-536]		0	1097.63536	High	High	0.0002312	0.0001019	2.68
False	High	[K].KPATPAEDDEDDDIDLFGSDNEEEDKEAAQLREER.[L]	2xPhospho [T4(100); S19(100)]	1.12173e-09	0.000315633	1	1	2	P29692	P29692 [144-178]	P29692 2xPhospho [T147(100); S162(100)]	2	4151.6762	High	High	0.0002312	8.676e-10	8.21
False	High	[R].KPEEEEEEELEETAQEK.[K]		3.96908e-09	0.000315633	1	1	2	O43818	O43818 [62-78]		0	2075.91389	High	High	0.0002312	2.988e-09	4.84
False	High	[R].KPEEEEEEELEETAQEKK.[L]		0.000197267	0.000315633	1	1	2	O43818	O43818 [62-79]		1	2204.00886	High	High	0.0002312	0.0001191	2.0
False	High	[K].KPEMFETAIKESTSSKSPPR.[K]	1xPhospho [S17(99.6)]	2.30077e-06	0.000315633	1	1	4	P78347	P78347 [807-826]	P78347 1xPhospho [S823(99.6)]	2	2330.10979	High	High	0.0002312	1.522e-06	5.19
False	High	[K].KPGDGEVSPSTEDAPFQHSPLGK.[A]	1xPhospho [S8(98.7)]	0.000323442	0.000315633	1	1	1	O60318	O60318 [520-542]	O60318 1xPhospho [S527(98.7)]	0	2460.10787	High	High	0.0002312	0.0001923	2.4
False	High	[R].KPGPPLSPEIRSPAGSPELR.[K]	3xPhospho [S7(100); S12(100); S16(100)]	0.000163795	0.000315633	1	1	1	Q96JM3	Q96JM3 [421-440]	Q96JM3 3xPhospho [S427(100); S432(100); S436(100)]	1	2325.04411	High	High	0.0002312	9.922e-05	4.55
False	High	[R].KPLLESGTLGTK.[G]		1.10653e-05	0.000315633	1	1	1	P22314	P22314 [593-604]		0	1243.72563	High	High	0.0002312	7.092e-06	3.22
False	High	[K].KPPAPPSPVQSQSPSTNWSPAVPVKK.[A]	2xPhospho [S7(100); S/T]	0.000335361	0.000315633	1	1	2	Q8IYB3	Q8IYB3 [763-788]	Q8IYB3 2xPhospho [S769(100); S/T]	1	2871.38419	High	High	0.0002312	0.0001992	2.16
False	High	[R].KPPNLEGIVFPGESGLAPGSYK.[K]		1.08232e-05	0.000315633	1	1	1	Q9C0B0	Q9C0B0 [392-413]		0	2257.18631	High	High	0.0002312	6.948e-06	4.27
False	High	[R].KPVTVSPTTPTSPTEGEAS.[-]	1xPhospho [S12(100)]	0.000183739	0.000315633	1	1	2	Q9Y6G9	Q9Y6G9 [505-523]	Q9Y6G9 1xPhospho [S516(100)]	0	1965.90526	High	High	0.0002312	0.000111	2.76
False	High	[R].KPYPEDPAVYKPLSQEELQR.[I]		7.39593e-06	0.000315633	1	1	2	O95628	O95628 [58-77]		0	2387.22415	High	High	0.0002312	4.786e-06	4.83
False	High	[R].KQFKDLFDLNSSEEDDTEGFSER.[G]	1xPhospho [S12(100)]	0.000207868	0.000315633	1	1	2	Q9Y3T9	Q9Y3T9 [662-684]	Q9Y3T9 1xPhospho [S673(100)]	2	2816.19345	High	High	0.0002312	0.0001253	3.65
False	High	[K].KPATPAEDDEDDDIDLFGSDNEEEDKEAAQLREER.[L]	1xPhospho [S19(100)]	3.11193e-11	0.000315633	1	1	2	P29692	P29692 [144-178]	P29692 1xPhospho [S162(100)]	2	4071.70987	High	High	0.0002312	2.587e-11	7.99
False	High	[R].KLSSSSEPYEEDEFNDDQSIKK.[T]	2xPhospho [S3(100); S4(99.4)]	6.11324e-06	0.000315633	1	1	1	Q9H4L7	Q9H4L7 [209-230]	Q9H4L7 2xPhospho [S211(100); S212(99.4)]	2	2735.10087	High	High	0.0002312	3.968e-06	4.21
False	High	[K].KISSIQSIVPALEIANAHR.[K]		3.59504e-05	0.000315633	1	1	1	P10809	P10809 [250-268]		1	2047.16585	High	High	0.0002312	2.251e-05	3.13
False	High	[R].KLSMGSDDAAYTQALLVHQK.[A]	1xPhospho [S3(99.7)]	1.33544e-05	0.000315633	1	1	1	Q9NYJ8	Q9NYJ8 [522-541]	Q9NYJ8 1xPhospho [S524(99.7)]	1	2256.07301	High	High	0.0002312	8.522e-06	4.79
False	High	[K].KHTEDTISVASSLHSSPPASPQGSPHKGYTLIPSAK.[S]	3xPhospho [S16(100); S20(100); S24(100)]	6.19503e-06	0.000315633	1	1	2	Q8TEU7	Q8TEU7 [1222-1257]	Q8TEU7 3xPhospho [S1237(100); S1241(100); S1245(100)]	2	3952.79192	High	High	0.0002312	4.018e-06	4.84
False	High	[K].KKAPEPEEEIEEVEESEDEGEDPALDSLSQAIAFQQAK.[I]	1xPhospho [S16(100)]	1.59602e-06	0.000315633	1	1	1	Q8TBF4	Q8TBF4 [140-177]	Q8TBF4 1xPhospho [S155(100)]	2	4294.92864	High	High	0.0002312	1.065e-06	4.38
False	High	[K].KKASALLFSSDEEDQWNIPASQTHLASDSR.[S]	1xPhospho [S/T]	4.09204e-05	0.000315633	1	2	1	Q641Q2	Q641Q2 [611-640]		2	3411.58527	High	High	0.0002312	2.553e-05	2.93
False	High	[K].KKASALLFSSDEEDQWNIPASQTHLASDSR.[S]	2xPhospho [S9(100); S10(100)]	6.27168e-08	0.000315633	1	2	1	Q641Q2	Q641Q2 [611-640]	Q641Q2 2xPhospho [S619(100); S620(100)]	2	3491.5516	High	High	0.0002312	4.465e-08	5.59
False	High	[R].KKASLVALPEQTASEEETPPPLLTK.[E]	1xPhospho [S14(99.5)]	2.47296e-05	0.000315633	1	1	2	Q9UKV3	Q9UKV3 [397-421]	Q9UKV3 1xPhospho [S410(99.5)]	2	2757.43217	High	High	0.0002312	1.559e-05	3.55
False	High	[K].KKDAIDPLLFK.[Y]		0.000196471	0.000315633	1	1	3	Q9NRL2	Q9NRL2 [181-191]		2	1287.7671	High	High	0.0002312	0.0001186	2.82
False	High	[K].KKEPAITSQNSPEAR.[E]	1xPhospho [S11(99.7)]	0.000101589	0.000315633	1	1	3	P23193	P23193 [90-104]	P23193 1xPhospho [S100(99.7)]	2	1735.83745	High	High	0.0002312	6.222e-05	3.39
False	High	[R].KKSNISPNFNFMGQLLDFER.[TS]	1xPhospho [S6(99.4)]	0.000224677	0.000315633	1	2	1	Q99956	Q99956 [323-342]	Q99956 1xPhospho [S328(99.4)]	2	2465.16831	High	High	0.0002312	0.0001352	3.49
False	High	[K].KKTEFLDLDNSPLSPPSPR.[T]	1xPhospho [S17(100)]	5.21017e-07	0.000315633	1	1	2	Q8NCF5	Q8NCF5 [188-206]	Q8NCF5 1xPhospho [S204(100)]	2	2221.09004	High	High	0.0002312	3.553e-07	5.06
False	High	[K].KKVQIPVSRPDPEPVSDNEEDSYDEEIHDPR.[S]	2xPhospho [S16(100); S22(100)]	5.17745e-06	0.000315633	1	1	1	Q07157	Q07157 [110-140]	Q07157 2xPhospho [S125(100); S131(100)]	2	3779.64735	High	High	0.0002312	3.372e-06	4.91
False	High	[K].KLEELEKEEELR.[T]		2.0322e-06	0.000315633	1	1	2	Q9BZE4	Q9BZE4 [449-460]		2	1544.81663	High	High	0.0002312	1.347e-06	3.69
False	High	[K].KLEKEEEEGISQESSEEEQ.[-]	1xPhospho [S14(100)]	2.15214e-05	0.000315633	1	1	4	P17096	P17096 [89-107]	P17096 1xPhospho [S102(100)]	2	2316.96027	High	High	0.0002312	1.361e-05	3.44
False	High	[K].KLEKEEEEGISQESSEEEQ.[-]	2xPhospho [S14(100); S15(100)]	2.94306e-05	0.000315633	1	1	3	P17096	P17096 [89-107]	P17096 2xPhospho [S102(100); S103(100)]	2	2396.9266	High	High	0.0002312	1.852e-05	4.54
False	High	[K].KLELDGEKETAPEEPGSPAK.[S]	1xPhospho [S17(100)]	1.94866e-05	0.000315633	1	1	1	P35612	P35612 [576-595]	P35612 1xPhospho [S592(100)]	2	2205.03225	High	High	0.0002312	1.235e-05	4.91
False	High	[R].KLFIGGLSFETTDESLR.[S]		0.000108303	0.000315633	1	2	1	P09651	P09651 [15-31]		1	1913.00147	High	High	0.0002312	6.629e-05	2.89
False	High	[R].KLFIGGLSFETTDESLR.[S]	1xPhospho [S8(100)]	1.21697e-05	0.000315633	1	2	2	P09651	P09651 [15-31]	P09651 1xPhospho [S22(100)]	1	1992.9678	High	High	0.0002312	7.782e-06	4.16
False	High	[R].KIGDTSVSYKYTSR.[Y]		9.60401e-06	0.000315633	1	1	1	P20700	P20700 [474-487]		2	1604.82786	High	High	0.0002312	6.18e-06	3.73
False	High	[K].KIKGSSPGIQDTLEAEDGAFETDEAPEDR.[I]	1xPhospho [S6(99.6)]	2.52251e-05	0.000315633	1	1	2	Q9UNX4	Q9UNX4 [236-264]	Q9UNX4 1xPhospho [S241(99.6)]	2	3185.4158	High	High	0.0002312	1.592e-05	3.36
False	High	[K].KLLAPDMFTESDDMFAAYFDSAR.[L]	1xPhospho [T/S/Y]	0.000125366	0.000315633	1	1	1	Q13523	Q13523 [626-648]		1	2721.16123	High	High	0.0002312	7.645e-05	2.46
False	High	[K].KLLDGPSTEKDLDEK.[K]		6.67289e-05	0.000315633	1	1	1	P23193	P23193 [75-89]		2	1687.87487	High	High	0.0002312	4.124e-05	2.73
False	High	[R].KILDPNTGEPAPVLSSPPPADVSTFLAFPSPEK.[L]	1xPhospho [S/T]	6.25016e-06	0.000315633	1	1	4	P46060	P46060 [413-445]		1	3498.74439	High	High	0.0002312	4.057e-06	3.97
False	High	[R].KILDPNTGEPAPVLSSPPPADVSTFLAFPSPEK.[L]	2xPhospho [S30(100); S/T]	1.46217e-05	0.000315633	1	1	2	P46060	P46060 [413-445]	P46060 2xPhospho [S442(100); S/T]	1	3578.71073	High	High	0.0002312	9.324e-06	4.15
False	High	[K].KILDSVGIEADDDRLNK.[V]		1.61152e-05	0.000315633	1	1	1	P05387	P05387 [25-41]		2	1900.99745	High	High	0.0002312	1.025e-05	3.04
False	High	[K].KIPDPDSDDVSEVDAR.[H]	1xPhospho [S7(100)]	0.00021635	0.000315633	1	1	1	P51532	P51532 [689-704]	P51532 1xPhospho [S695(100)]	1	1837.78514	High	High	0.0002312	0.0001303	2.53
False	High	[R].KLPIDVTEGEVISLGLPFGK.[V]		0.000130213	0.000315633	1	1	1	P26599	P26599 [65-84]		1	2112.19508	High	High	0.0002312	7.927e-05	2.97
False	High	[K].KLQEQLMGAVVMEKPNIR.[W]		0.00012197	0.000315633	1	1	2	Q9UN37	Q9UN37 [108-125]		1	2084.13548	High	High	0.0002312	7.448e-05	3.01
False	High	[R].KLSGDQITLPTTVDYSSVPK.[Q]	1xPhospho [S3(100)]	2.01427e-05	0.000315633	1	1	1	O00559	O00559 [34-53]	O00559 1xPhospho [S36(100)]	1	2229.10502	High	High	0.0002312	1.276e-05	4.04
False	High	[K].KQFSLENVQEGEILHDAK.[T]	1xPhospho [S4(100)]	0.000239772	0.000315633	1	1	1	O75113	O75113 [297-314]	O75113 1xPhospho [S300(100)]	1	2165.02744	High	High	0.0002312	0.000144	2.61
False	High	[R].LEISPDSSPERAHYTHSDYQYSQR.[S]	2xPhospho [S4(100); S/Y/T]	1.98325e-06	0.000315633	1	1	2	Q99959	Q99959 [148-171]	Q99959 2xPhospho [S151(100); S/Y/T]	1	3026.23535	High	High	0.0002312	1.317e-06	4.97
False	High	[K].LENVSQLSLDKSPTEK.[S]	1xPhospho [S/T]	0.000338386	0.000315633	1	1	1	Q86W56	Q86W56 [126-141]		1	1867.90486	High	High	0.0002312	0.000201	3.37
False	High	[K].LEPVSPPSPPHTDPELELVPPR.[L]	2xPhospho [S5(100); S8(100)]	2.9687e-06	0.000315633	1	1	4	Q9Y618	Q9Y618 [145-166]	Q9Y618 2xPhospho [S149(100); S152(100)]	0	2563.18811	High	High	0.0002312	1.953e-06	5.5
False	High	[K].LMELHGEGSSSGKATGDETGAK.[V]	1xPhospho [S/T]	0.000326395	0.000315633	1	1	2	P61247	P61247 [228-249]		1	2241.96933	High	High	0.0002312	0.000194	3.27
False	High	[K].IMEVDYSVSK.[K]		0.000315851	0.000315633	1	1	1	Q9Y6M1	Q9Y6M1 [68-77]		0	1170.5711	High	High	0.0002312	0.0001881	2.19
False	High	[K].LMFKTEGPDSD.[-]	1xOxidation [M2]; 1xPhospho [S10(100)]	0.000331157	0.000315633	1	1	5	P04637	P04637 [383-393]	P04637 1xPhospho [S392(100)]	1	1335.51743	High	High	0.0002312	0.0001966	3.02
False	High	[K].LMLSTSEYSQSPK.[M]	2xPhospho [S9(100); S11(100)]	4.8969e-05	0.000315633	1	1	2	Q12888	Q12888 [515-527]	Q12888 2xPhospho [S523(100); S525(100)]	0	1630.64713	High	High	0.0002312	3.048e-05	4.48
False	High	[K].LMLSTSEYSQSPKMESLSSHR.[I]	2xPhospho [S9(100); S11(100)]	0.000216782	0.000315633	1	1	2	Q12888	Q12888 [515-535]	Q12888 2xPhospho [S523(100); S525(100)]	1	2558.07038	High	High	0.0002312	0.0001303	4.41
False	High	[K].LNDVTDVQILAR.[M]		0.000225122	0.000315633	1	1	1	Q9P270	Q9P270 [272-283]		0	1356.74815	High	High	0.0002312	0.0001353	1.98
False	High	[R].INHTVILDDPFDDPPDLLIPDRSPEPTR.[E]	1xPhospho [S23(100)]	6.11324e-06	0.000315633	1	1	3	Q8WUA2	Q8WUA2 [156-183]	Q8WUA2 1xPhospho [S178(100)]	1	3277.57766	High	High	0.0002312	3.966e-06	4.63
False	High	[R].INHTVILDDPFDDPPDLLIPDRSPEPTREQLDSGR.[I]	1xPhospho [S23(100)]	2.60893e-07	0.000315633	1	1	3	Q8WUA2	Q8WUA2 [156-190]	Q8WUA2 1xPhospho [S178(100)]	2	4062.94444	High	High	0.0002312	1.805e-07	6.92
False	High	[K].LNHVAAGLVSPSLK.[S]	1xPhospho [S10(100)]	4.13715e-05	0.000315633	1	1	1	Q05519	Q05519 [198-211]	Q05519 1xPhospho [S207(100)]	0	1485.78251	High	High	0.0002312	2.584e-05	2.98
False	High	[R].INKTSPVTASDPAGPSYAAATLQASSAASSASPVSR.[A]	2xPhospho [T4(98.7); S32(100)]	4.67386e-07	0.000315633	1	1	1	P18887	P18887 [195-230]	P18887 2xPhospho [T198(98.7); S226(100)]	1	3578.64114	High	High	0.0002312	3.197e-07	6.85
False	High	[R].LPDSDDDEDEETAIQR.[V]	1xPhospho [S4(100)]	5.61806e-07	0.000315633	1	1	2	Q96K21	Q96K21 [351-366]	Q96K21 1xPhospho [S354(100)]	0	1927.74407	High	High	0.0002312	3.825e-07	3.72
False	High	[R].IPNYQLSPTKLPSINK.[S]	1xPhospho [S7(99.7)]	6.47303e-05	0.000315633	1	1	2	O60934	O60934 [426-441]	O60934 1xPhospho [S432(99.7)]	1	1892.98814	High	High	0.0002312	4.008e-05	2.96
False	High	[R].LMAEQVMEDEFDLDSDDELQIDER.[L]	1xPhospho [S15(100)]	5.52099e-06	0.000315633	1	1	5	Q9UPP1	Q9UPP1 [637-660]	Q9UPP1 1xPhospho [S651(100)]	0	2965.20026	High	High	0.0002312	3.59e-06	3.78
False	High	[K].IPPMLSPVHVQDSTDLAPPSPEPPMLAPVAK.[S]	2xPhospho [S6(100); S20(100)]	0.000155213	0.000315633	1	1	2	Q5VWG9	Q5VWG9 [224-254]	Q5VWG9 2xPhospho [S229(100); S243(100)]	0	3391.61188	High	High	0.0002312	9.416e-05	3.96
False	High	[R].LPPPFPGLEPESEGAAGGSEPEAGDSDTEGEDIFTGAAVVSK.[H]	2xPhospho [S19(100); S/T]	1.91281e-07	0.000315633	1	1	5	Q13596	Q13596 [14-55]	Q13596 2xPhospho [S32(100); S/T]	0	4273.82616	High	High	0.0002312	1.333e-07	6.19
False	High	[K].IPRGPPSPPAPVMHSPSR.[K]	2xPhospho [S7(100); S15(100)]	4.98329e-05	0.000315633	1	1	1	Q13573	Q13573 [218-235]	Q13573 2xPhospho [S224(100); S232(100)]	1	2039.92861	High	High	0.0002312	3.101e-05	4.77
False	High	[R].LPSAAFFSETQR.[Q]		7.23035e-05	0.000315633	1	1	1	Q9P2K8	Q9P2K8 [570-581]		0	1353.67974	High	High	0.0002312	4.461e-05	2.76
False	High	[R].LPSEPGMTLLTIR.[I]	1xPhospho [S3(100)]	0.00010008	0.000315633	1	1	1	Q96BJ3	Q96BJ3 [160-172]	Q96BJ3 1xPhospho [S162(100)]	0	1507.75899	High	High	0.0002312	6.136e-05	2.53
False	High	[R].IPSIVSSPLNSPLDR.[S]	2xPhospho [S7(100); S11(100)]	0.000301041	0.000315633	1	1	1	P49790	P49790 [328-342]	P49790 2xPhospho [S334(100); S338(100)]	0	1754.81256	High	High	0.0002312	0.0001796	3.29
False	High	[R].IPSPIGFTPGPQQLLGDPFQGMR.[K]	1xPhospho [S3(100)]	2.65367e-05	0.000315633	1	1	2	Q9NRA8	Q9NRA8 [585-607]	Q9NRA8 1xPhospho [S587(100)]	0	2533.23091	High	High	0.0002312	1.672e-05	3.41
False	High	[R].LPSSPVYEDAASFK.[A]		8.30269e-05	0.000315633	1	1	1	Q14247	Q14247 [415-428]		0	1510.7424	High	High	0.0002312	5.105e-05	2.25
False	High	[R].LPSSPVYEDAASFK.[A]	1xPhospho [S4(100)]	4.13715e-05	0.000315633	1	1	3	Q14247	Q14247 [415-428]	Q14247 1xPhospho [S418(100)]	0	1590.70873	High	High	0.0002312	2.581e-05	3.39
False	High	[K].IPVTIITGYLGAGK.[T]		7.62881e-06	0.000315633	1	5	1	Q5JTY5	Q5JTY5 [42-55]		0	1402.83043	High	High	0.0002312	4.927e-06	3.21
False	High	[R].LQAALDDEEAGGRPAMEPGNGSLDLGGDSAGR.[S]	1xPhospho [S22(100)]	8.18315e-08	0.000315633	1	1	6	Q00839	Q00839 [38-69]	Q00839 1xPhospho [S59(100)]	0	3206.40559	High	High	0.0002312	5.793e-08	5.85
False	High	[R].LQAALDDEEAGGRPAMEPGNGSLDLGGDSAGR.[S]	1xOxidation [M16]; 1xPhospho [S22(100)]	4.61404e-06	0.000315633	1	1	3	Q00839	Q00839 [38-69]	Q00839 1xPhospho [S59(100)]	0	3222.4005	High	High	0.0002312	3.011e-06	5.01
False	High	[R].IQALGLHLPDPPLESEDEDEEGATALNNHSSIPMDPEHVELVKR.[T]	1xPhospho [S15(100)]	8.90772e-06	0.000315633	1	1	2	Q16626	Q16626 [100-143]	Q16626 1xPhospho [S114(100)]	1	4922.31901	High	High	0.0002312	5.742e-06	2.48
False	High	[R].LPPPFPGLEPESEGAAGGSEPEAGDSDTEGEDIFTGAAVVSK.[H]	1xPhospho [S/T]	5.48272e-07	0.000315633	1	1	4	Q13596	Q13596 [14-55]		0	4193.85983	High	High	0.0002312	3.733e-07	5.7
False	High	[R].LQDISELLATGAGLSESEAEPDGDHNITELPQAVAGR.[G]	1xPhospho [S15(100)]	2.6476e-08	0.000315633	1	1	1	Q9NQ55	Q9NQ55 [224-260]	Q9NQ55 1xPhospho [S238(100)]	0	3883.82333	High	High	0.0002312	1.92e-08	7.35
False	High	[R].IIYDSDSESEETLQVK.[N]	2xPhospho [S5(100); S7(99.6)]	4.59588e-05	0.000315633	1	1	4	P35251	P35251 [65-80]	P35251 2xPhospho [S69(100); S71(99.6)]	0	2015.81341	High	High	0.0002312	2.862e-05	3.73
False	High	[R].LLVPTQYVGAIIGK.[E]		0.000167208	0.000315633	1	1	2	Q9NZI8	Q9NZI8 [200-213]		0	1471.88828	High	High	0.0002312	0.0001013	2.6
False	High	[K].LLKEGEEPTVYSDEEEPK.[D]	1xPhospho [S12(100)]	5.21724e-05	0.000315633	1	1	2	O00264	O00264 [170-187]	O00264 1xPhospho [S181(100)]	1	2171.96317	High	High	0.0002312	3.245e-05	3.76
False	High	[K].LLKEGEEPTVYSDEEEPKDESAR.[K]		6.99683e-07	0.000315633	1	1	2	O00264	O00264 [170-192]		2	2650.23663	High	High	0.0002312	4.748e-07	2.95
False	High	[K].LLKEGEEPTVYSDEEEPKDESAR.[K]	1xPhospho [S12(100)]	1.96874e-07	0.000315633	1	1	13	O00264	O00264 [170-192]	O00264 1xPhospho [S181(100)]	2	2730.20296	High	High	0.0002312	1.372e-07	4.5
False	High	[R].LLKPGEEPSEYTDEEDTKDHNKQD.[-]	1xDehydrated [T12(100)]	0.000218951	0.000315633	1	1	4	O15173	O15173 [200-223]	O15173 1xDehydrated [T211(100)]	2	2799.25915	High	High	0.0002312	0.0001318	3.42
False	High	[R].LLLAEDSEEEVDFLSER.[R]		2.31099e-06	0.000315633	1	1	1	Q14676	Q14676 [162-178]		0	1993.96006	High	High	0.0002312	1.529e-06	3.67
False	High	[R].LLLAEDSEEEVDFLSER.[R]	1xPhospho [S7(100)]	9.60674e-07	0.000315633	1	1	14	Q14676	Q14676 [162-178]	Q14676 1xPhospho [S168(100)]	0	2073.92639	High	High	0.0002312	6.475e-07	4.07
False	High	[R].LLLAEDSEEEVDFLSERR.[M]	1xPhospho [S7(100)]	4.68616e-06	0.000315633	1	1	5	Q14676	Q14676 [162-179]	Q14676 1xPhospho [S168(100)]	1	2230.0275	High	High	0.0002312	3.06e-06	3.83
False	High	[K].ILLVDSPGMGNADDEQQEEGTSSK.[Q]	1xPhospho [S6(100)]	9.52719e-05	0.000315633	1	1	1	Q9UKN8	Q9UKN8 [606-629]	Q9UKN8 1xPhospho [S611(100)]	0	2600.10695	High	High	0.0002312	5.84e-05	3.84
False	High	[K].ILIVTQTPHYMR.[R]		7.34078e-05	0.000315633	1	1	3	Q6PKG0	Q6PKG0 [643-654]		0	1471.80898	High	High	0.0002312	4.527e-05	2.66
False	High	[R].IINEPTAAAIAYGLDKR.[E]		7.21794e-06	0.000315633	1	1	1	P11021	P11021 [198-214]		1	1815.99632	High	High	0.0002312	4.671e-06	3.48
False	High	[R].IINEPTAAAIAYGLDR.[RT]		8.78074e-05	0.000315633	1	2	1	P0DMV9	P0DMV9 [172-187]		0	1687.90136	High	High	0.0002312	5.402e-05	2.17
False	High	[K].LIPITGGNARSPEDQLGKHGEK.[Q]	1xPhospho [S11(100)]	0.000209541	0.000315633	1	1	1	Q9UK61	Q9UK61 [917-938]	Q9UK61 1xPhospho [S927(100)]	2	2397.19221	High	High	0.0002312	0.0001261	2.56
False	High	[R].IIYDSDSESEETLQVK.[N]	1xPhospho [S7(100)]	0.00015393	0.000315633	1	1	1	P35251	P35251 [65-80]	P35251 1xPhospho [S71(100)]	0	1935.84708	High	High	0.0002312	9.343e-05	2.26
False	High	[K].ILPSYQEPHLPR.[Q]		0.000164812	0.000315633	1	1	1	Q14168	Q14168 [239-250]		0	1449.78487	High	High	0.0002312	9.982e-05	2.2
False	High	[K].LLSDFLDSEVSELR.[T]		0.000161778	0.000315633	1	1	1	Q9BPX3	Q9BPX3 [695-708]		0	1622.82719	High	High	0.0002312	9.807e-05	2.28
False	High	[R].ILSDVTHSAVFGVPASK.[S]	1xPhospho [S/T]	0.000112053	0.000315633	1	1	2	Q2M2I8	Q2M2I8 [635-651]		0	1807.89899	High	High	0.0002312	6.844e-05	3.1
False	High	[K].LLSESAQPLKKVEEEQEADEEDVSEEEAESK.[E]	1xPhospho [S24(100)]	9.12706e-05	0.000315633	1	1	1	Q9H3N1	Q9H3N1 [224-254]	Q9H3N1 1xPhospho [S247(100)]	2	3584.58986	High	High	0.0002312	5.609e-05	3.32
False	High	[K].LLSPSNEKLTISNGPK.[N]		9.71088e-06	0.000315633	1	1	1	Q14694	Q14694 [545-560]		1	1697.94323	High	High	0.0002312	6.243e-06	2.46
False	High	[R].LLSSESEDEEEFIPLAQR.[L]	1xPhospho [S]	4.6873e-05	0.000315633	1	1	2	Q96AY2	Q96AY2 [82-99]		0	2171.9744	High	High	0.0002312	2.921e-05	2.44
False	High	[R].LLSSESEDEEEFIPLAQR.[L]	2xPhospho [S]	0.000207035	0.000315633	1	1	3	Q96AY2	Q96AY2 [82-99]		0	2251.94073	High	High	0.0002312	0.0001248	3.22
False	High	[K].ILSSMGNDDKSSIAGSEDAEPLAPPIKPIKPVTR.[N]	2xPhospho [S4(95.8); S16(100)]	0.000107156	0.000315633	1	1	1	Q03164	Q03164 [1104-1137]	Q03164 2xPhospho [S1107(95.8); S1119(100)]	1	3693.78464	High	High	0.0002312	6.556e-05	4.24
False	High	[K].ILSSMGNDDKSSIAGSEDAEPLAPPIKPIKPVTR.[N]	3xPhospho [S4(97.4); S12(97.4); S16(100)]	0.000338386	0.000315633	1	1	1	Q03164	Q03164 [1104-1137]	Q03164 3xPhospho [S1107(97.4); S1115(97.4); S1119(100)]	1	3773.75097	High	High	0.0002312	0.000201	3.62
False	High	[R].LLSSNEDDANILSSPTDR.[S]	1xPhospho [S3(99.6)]	0.0001067	0.000315633	1	1	3	O75448	O75448 [860-877]	O75448 1xPhospho [S862(99.6)]	0	2026.89648	High	High	0.0002312	6.525e-05	2.29
False	High	[K].LISWYDNEFGYSNR.[V]		0.000230982	0.000315633	1	1	1	P04406	P04406 [310-323]		0	1763.80237	High	High	0.0002312	0.0001387	1.87
False	High	[K].ILTFDQLALDSPK.[G]		0.000196869	0.000315633	1	1	1	Q07020	Q07020 [120-132]		0	1460.79952	High	High	0.0002312	0.0001188	2.4
False	High	[R].IITITGTQDQIQNAQYLLQNSVK.[Q]	1xPhospho [T/Y/S]	0.000268804	0.000315633	1	1	1	P61978	P61978 [434-456]		0	2669.35459	High	High	0.0002312	0.0001608	2.85
False	High	[K].LLRAPTLAELDSSESEEETLHK.[S]	3xPhospho [S12(100); S13(100); S15(100)]	0.000246422	0.000315633	1	1	1	Q08AE8	Q08AE8 [453-474]	Q08AE8 3xPhospho [S464(100); S465(100); S467(100)]	1	2708.15048	High	High	0.0002312	0.0001479	3.33
False	High	[R].LQDISELLATGAGLSESEAEPDGDHNITELPQAVAGR.[G]	2xPhospho [S15(100); S17(100)]	4.2763e-10	0.000315633	1	1	4	Q9NQ55	Q9NQ55 [224-260]	Q9NQ55 2xPhospho [S238(100); S240(100)]	0	3963.78966	High	High	0.0002312	3.369e-10	9.34
False	High	[K].LQEEGGGSDEEETGSPSEDGMQSAR.[T]	1xPhospho [S8(100)]	1.76822e-05	0.000315633	1	1	1	Q13610	Q13610 [43-67]	Q13610 1xPhospho [S50(100)]	0	2662.00942	High	High	0.0002312	1.122e-05	3.46
False	High	[R].LQEEQDGGSSDEDRAGPAPPGASDGVDIQDVK.[F]	2xPhospho [S9(100); S10(100)]	1.19034e-05	0.000315633	1	1	1	Q14147	Q14147 [741-772]	Q14147 2xPhospho [S749(100); S750(100)]	1	3399.38974	High	High	0.0002312	7.626e-06	4.36
False	High	[R].ISHSLYSGIEGLDESPSR.[N]	1xPhospho [S17(100)]	0.000101589	0.000315633	1	1	1	Q8TEW0	Q8TEW0 [714-731]	Q8TEW0 1xPhospho [S730(100)]	0	2026.91174	High	High	0.0002312	6.22e-05	3.41
False	High	[K].ISKLEVTEIVKPSPK.[R]	1xPhospho [S13(100)]	3.95113e-06	0.000315633	1	1	1	Q7Z6E9	Q7Z6E9 [1167-1181]	Q7Z6E9 1xPhospho [S1179(100)]	1	1747.96053	High	High	0.0002312	2.589e-06	4.02
False	High	[R].LSLFSDGDSSESEDTLSSSER.[S]	1xPhospho [S10(99)]	2.01427e-05	0.000315633	1	1	2	Q8IV63	Q8IV63 [74-94]	Q8IV63 1xPhospho [S83(99)]	0	2327.93987	High	High	0.0002312	1.276e-05	3.61
False	High	[K].LSLPQNETVADTTLTK.[A]		0.000213348	0.000315633	1	1	1	Q9HC35	Q9HC35 [868-883]		0	1730.91707	High	High	0.0002312	0.0001286	2.44
False	High	[R].LSLTSDPEEGDPLALGPESPGEPQPPQLK.[K]	1xPhospho [S19(100)]	0.000327581	0.000315633	1	1	1	Q5T1M5	Q5T1M5 [1096-1124]	Q5T1M5 1xPhospho [S1114(100)]	0	3078.45548	High	High	0.0002312	0.0001948	2.51
False	High	[K].LSNKELKPQK.[S]		0.000172801	0.000315633	1	1	3	P11388	P11388 [1364-1373]		1	1184.69975	High	High	0.0002312	0.0001047	2.73
False	High	[K].ISNYGWDQSDKFVK.[I]		5.14932e-05	0.000315633	1	1	1	Q9HB71	Q9HB71 [75-88]		1	1686.81221	High	High	0.0002312	3.2e-05	2.73
False	High	[K].LSSEDEEEDEAEDDQSEASGKK.[S]		7.83424e-06	0.000315633	1	1	1	Q8NEJ9	Q8NEJ9 [141-162]		1	2426.98014	High	High	0.0002312	5.055e-06	2.32
False	High	[R].ISSKSPGHMVILDQTK.[G]	1xPhospho [S5(100)]	1.26081e-05	0.000315633	1	1	1	Q9NWH9	Q9NWH9 [549-564]	Q9NWH9 1xPhospho [S553(100)]	1	1820.89761	High	High	0.0002312	8.066e-06	3.47
False	High	[R].ISSKSPGHMVILDQTK.[G]	2xPhospho [S5(100); S/T]	0.00010334	0.000315633	1	1	2	Q9NWH9	Q9NWH9 [549-564]	Q9NWH9 2xPhospho [S553(100); S/T]	1	1900.86394	High	High	0.0002312	6.331e-05	3.44
False	High	[K].ISSLLEEQFQQGK.[L]		0.000306111	0.000315633	1	1	1	P62241	P62241 [158-170]		0	1506.77985	High	High	0.0002312	0.0001825	2.4
False	High	[R].LSSSPGLFGAFSVR.[G]		0.000156182	0.000315633	1	1	1	Q5VT52	Q5VT52 [906-919]		0	1424.75324	High	High	0.0002312	9.482e-05	2.43
False	High	[K].LSGQNAMGSQDSLLEITFR.[S]	2xPhospho [S9(100); S12(100)]	3.8314e-05	0.000315633	1	1	3	O75052	O75052 [363-381]	O75052 2xPhospho [S371(100); S374(100)]	0	2226.95019	High	High	0.0002312	2.394e-05	4.38
False	High	[R].LSSTDDGYIDLQFK.[K]	1xPhospho [S/T/Y]	0.000192534	0.000315633	1	1	1	Q96A57	Q96A57 [22-35]		0	1681.73567	High	High	0.0002312	0.0001162	2.13
False	High	[K].LSVEESEAAGDGVDTK.[V]		4.66544e-06	0.000315633	1	1	1	P49321	P49321 [427-442]		0	1606.74425	High	High	0.0002312	3.042e-06	3.25
False	High	[R].LSVGEQPDVTHDPYEFLQSPEPAASAKT.[-]	1xPhospho [S19(100)]	3.97701e-05	0.000315633	1	1	1	Q9H8M2	Q9H8M2 [570-597]	Q9H8M2 1xPhospho [S588(100)]	1	3093.40887	High	High	0.0002312	2.485e-05	3.81
False	High	[K].LSVPTSDEEDEVPAPKPR.[G]		1.91415e-06	0.000315633	1	1	2	Q8NE71	Q8NE71 [104-121]		0	1965.97638	High	High	0.0002312	1.272e-06	3.37
False	High	[K].LSVPTSDEEDEVPAPKPR.[G]	1xPhospho [S6(100)]	1.844e-05	0.000315633	1	1	8	Q8NE71	Q8NE71 [104-121]	Q8NE71 1xPhospho [S109(100)]	0	2045.94271	High	High	0.0002312	1.17e-05	3.47
False	High	[K].LSVPTSDEEDEVPAPKPR.[G]	2xPhospho [T5(100); S6(100)]	2.02765e-05	0.000315633	1	1	5	Q8NE71	Q8NE71 [104-121]	Q8NE71 2xPhospho [T108(100); S109(100)]	0	2125.90904	High	High	0.0002312	1.286e-05	3.57
False	High	[K].ISYIPDEEVSSPSPPQR.[A]	1xPhospho [S11(100)]	5.11568e-05	0.000315633	1	1	4	Q9Y6M1	Q9Y6M1 [152-168]	Q9Y6M1 1xPhospho [S162(100)]	0	1980.89503	High	High	0.0002312	3.183e-05	3.12
False	High	[R].ISYTPPESPVPSYASSTPLHVPVPR.[A]	2xPhospho [T4(99.3); S8(100)]	3.94601e-08	0.000315633	1	1	2	P41212	P41212 [15-39]	P41212 2xPhospho [T18(99.3); S22(100)]	0	2838.3151	High	High	0.0002312	2.838e-08	5.13
False	High	[K].LTATPTPLGGMTGFHMQTEDR.[T]	2xPhospho [T4(99.4); T6(100)]	3.20104e-06	0.000315633	1	1	1	O75533	O75533 [431-451]	O75533 2xPhospho [T434(99.4); T436(100)]	0	2421.00157	High	High	0.0002312	2.106e-06	3.7
False	High	[K].LTDEDFSPFGSGGGLFSGGK.[G]	1xPhospho [S11(100)]	0.000288362	0.000315633	1	2	3	Q641Q2	Q641Q2 [346-365]	Q641Q2 1xPhospho [S356(100)]	0	2054.87429	High	High	0.0002312	0.0001723	2.75
False	High	[R].LTDLDKAQLLEIAK.[A]		6.02473e-05	0.000315633	1	1	1	P18583	P18583 [2050-2063]		1	1570.90505	High	High	0.0002312	3.732e-05	2.93
False	High	[K].LTFDSSFSPNTGKK.[N]	1xPhospho [S8(100)]	8.57534e-05	0.000315633	1	1	2	P21796	P21796 [97-110]	P21796 1xPhospho [S104(100)]	1	1608.73053	High	High	0.0002312	5.275e-05	2.53
False	High	[K].ITFITSFGGSDEEAAAAAAAAAASGVTTGKPPAPPQPGGPAPGR.[N]	1xPhospho [T/S]	8.85022e-07	0.000315633	1	1	2	Q8N2M8	Q8N2M8 [326-369]		0	4099.97608	High	High	0.0002312	5.979e-07	3.41
False	High	[R].LSTTPSPTSSLHEDGVEDFRR.[Q]	2xPhospho [S6(100); T/S]	7.90075e-05	0.000315633	1	1	4	O94842	O94842 [173-193]	O94842 2xPhospho [S178(100); T/S]	1	2491.0538	High	High	0.0002312	4.863e-05	3.21
False	High	[K].LSGINEIPRPFSPPVTSNTSPPPAAPLAR.[A]	2xPhospho [S12(100); S20(100)]	4.84452e-06	0.000315633	1	1	4	Q0JRZ9	Q0JRZ9 [477-505]	Q0JRZ9 2xPhospho [S488(100); S496(100)]	0	3143.53264	High	High	0.0002312	3.157e-06	3.42
False	High	[R].ISGLIYEETR.[G]		0.000113491	0.000315633	1	1	2	P62805	P62805 [47-56]		0	1180.62083	High	High	0.0002312	6.935e-05	2.86
False	High	[R].LSGLANVVLHELSGDDDTDQNMR.[A]	1xPhospho [S13(100)]	0.000212073	0.000315633	1	1	1	Q14789	Q14789 [5-27]	Q14789 1xPhospho [S17(100)]	0	2579.14434	High	High	0.0002312	0.0001277	3.61
False	High	[R].LQELDAASKVTEQEWR.[E]		7.67966e-06	0.000315633	1	1	1	P09497	P09497 [114-129]		1	1902.95558	High	High	0.0002312	4.96e-06	3.37
False	High	[R].IQEQESSGEEDSDLSPEER.[E]	1xPhospho [S6(100)]	1.33666e-06	0.000315633	1	2	3	Q6NXS1	Q6NXS1 [116-134]	Q6NXS1 1xPhospho [S121(100)]	0	2243.88235	High	High	0.0002312	8.952e-07	4.05
False	High	[R].IQEQESSGEEDSDLSPEER.[E]	2xPhospho [S6(100); S7(100)]	1.10898e-05	0.000315633	1	2	1	Q6NXS1	Q6NXS1 [116-134]	Q6NXS1 2xPhospho [S121(100); S122(100)]	0	2323.84868	High	High	0.0002312	7.104e-06	2.89
False	High	[K].LQEQLMGAVVMEKPNIR.[W]		2.43509e-05	0.000315633	1	1	1	Q9UN37	Q9UN37 [109-125]		0	1956.04051	High	High	0.0002312	1.536e-05	2.79
False	High	[R].LQETSSQSYVEEQK.[Q]		1.38048e-05	0.000315633	1	1	1	Q8N9T8	Q8N9T8 [145-158]		0	1655.77589	High	High	0.0002312	8.822e-06	3.04
False	High	[R].LQETSSQSYVEEQK.[Q]	1xPhospho [S6(99.2)]	0.000340211	0.000315633	1	1	1	Q8N9T8	Q8N9T8 [145-158]	Q8N9T8 1xPhospho [S150(99.2)]	0	1735.74222	High	High	0.0002312	0.0002019	2.51
False	High	[R].LQETSSQSYVEEQKQLK.[E]		0.000215489	0.000315633	1	1	1	Q8N9T8	Q8N9T8 [145-161]		1	2025.01349	High	High	0.0002312	0.0001296	2.47
False	High	[K].IQFTSLYHKEEAPASPLRPLYPQISPLK.[I]	2xPhospho [S15(100); S25(100)]	3.65877e-05	0.000315633	1	1	1	P85037	P85037 [199-226]	P85037 2xPhospho [S213(100); S223(100)]	1	3383.68406	High	High	0.0002312	2.292e-05	5.71
False	High	[K].IQFTSLYHKEEAPASPLRPLYPQISPLKIHIPEPDLR.[S]	2xPhospho [S25(97.8); T/S/Y]	3.25651e-05	0.000315633	1	1	1	P85037	P85037 [199-235]	P85037 2xPhospho [S223(97.8); T/S/Y]	2	4454.27134	High	High	0.0002312	2.041e-05	6.19
False	High	[K].LQLSDEESVFEEALMSPDTR.[Y]	1xPhospho [S4(100)]	8.85659e-05	0.000315633	1	1	2	Q86SQ0	Q86SQ0 [486-505]	Q86SQ0 1xPhospho [S489(100)]	0	2376.03126	High	High	0.0002312	5.447e-05	3.51
False	High	[K].LQPSSSPENSLDPFPPR.[I]	1xPhospho [S6(100)]	0.000126695	0.000315633	1	1	9	Q8WWM7	Q8WWM7 [554-570]	Q8WWM7 1xPhospho [S559(100)]	0	1947.8848	High	High	0.0002312	7.731e-05	2.69
False	High	[R].IQQFDDGGSDEEDIWEEK.[H]	1xPhospho [S9(100)]	3.19972e-05	0.000315633	1	1	3	Q5H9R7	Q5H9R7 [609-626]	Q5H9R7 1xPhospho [S617(100)]	0	2219.86524	High	High	0.0002312	2.01e-05	3.23
False	High	[R].LQQGAGLESPQGQPEPGAASPQR.[Q]	1xPhospho [S20(100)]	2.37855e-06	0.000315633	1	1	3	Q9H6F5	Q9H6F5 [72-94]	Q9H6F5 1xPhospho [S91(100)]	0	2383.10379	High	High	0.0002312	1.575e-06	3.7
False	High	[R].LQQQHSEQPPLQPSPVMTR.[R]	1xPhospho [S14(100)]	7.04478e-05	0.000315633	1	1	2	Q5JTV8	Q5JTV8 [130-148]	Q5JTV8 1xPhospho [S143(100)]	0	2281.07949	High	High	0.0002312	4.349e-05	3.54
False	High	[K].IREYFGEFGEIEAIELPMDPK.[L]		3.15083e-05	0.000315633	1	1	2	Q99729	Q99729 [170-190]		1	2483.21629	High	High	0.0002312	1.976e-05	3.49
False	High	[K].LRPTRTSSESIYSRPGSSIPGSPGHTIYAK.[V]	2xPhospho [S22(100); T/S/Y]	0.000286737	0.000315633	1	1	2	O14639	O14639 [346-375]	O14639 2xPhospho [S367(100); T/S/Y]	1	3362.59301	High	High	0.0002312	0.0001712	4.67
False	High	[R].IRSTSTPNVHMVSTTAPMDSNLIQLTGQSFSTDAAGSR.[G]	1xPhospho [S/T]	1.00645e-06	0.000315633	1	1	1	P10398	P10398 [210-247]		1	4058.89473	High	High	0.0002312	6.782e-07	5.42
False	High	[K].LRTGDLGIPPNPEDRSPSPEPIYNSEGK.[R]	2xPhospho [S16(100); S18(100)]	8.99085e-05	0.000315633	1	1	8	Q15637	Q15637 [65-92]	Q15637 2xPhospho [S80(100); S82(100)]	2	3195.43953	High	High	0.0002312	5.519e-05	3.35
False	High	[R].LSAITMALQYGSESEEDAALAAAR.[Y]		0.000284582	0.000315633	1	1	1	Q86U86	Q86U86 [342-365]		0	2468.19734	High	High	0.0002312	0.0001699	2.52
False	High	[R].LSAITMALQYGSESEEDAALAAAR.[Y]	1xPhospho [S/T/Y]	1.16173e-05	0.000315633	1	1	4	Q86U86	Q86U86 [342-365]		0	2548.16367	High	High	0.0002312	7.445e-06	4.69
False	High	[R].LSAITMALQYGSESEEDAALAAAR.[Y]	2xPhospho [S12(100); S14(100)]	4.18544e-06	0.000315633	1	1	7	Q86U86	Q86U86 [342-365]	Q86U86 2xPhospho [S353(100); S355(100)]	0	2628.13001	High	High	0.0002312	2.737e-06	5.69
False	High	[R].LSASTASELSPK.[S]	1xPhospho [S10(100)]	3.12323e-05	0.000315633	1	1	1	Q3KQU3	Q3KQU3 [451-462]	Q3KQU3 1xPhospho [S460(100)]	0	1270.59264	High	High	0.0002312	1.962e-05	3.63
False	High	[K].LSDALAVEDDQVAPVPLNVVETSSSVR.[E]		2.07748e-05	0.000315633	1	1	1	Q86UP2	Q86UP2 [86-112]		0	2810.44181	High	High	0.0002312	1.317e-05	3.84
False	High	[R].LSDVDANTAIKHEEQSNEDIPIAEQSSK.[D]	1xPhospho [S16(100)]	2.80869e-06	0.000315633	1	1	2	Q12888	Q12888 [207-234]	Q12888 1xPhospho [S222(100)]	1	3148.43179	High	High	0.0002312	1.853e-06	4.87
False	High	[K].ISDYFEFAGGSAPGTSPGR.[S]	1xPhospho [S11(100)]	0.000212073	0.000315633	1	1	2	Q86UE8	Q86UE8 [84-102]	Q86UE8 1xPhospho [S94(100)]	0	1995.84841	High	High	0.0002312	0.0001277	2.42
False	High	[K].LSEGSQPAEEEEDQETPSR.[N]		1.45572e-05	0.000315633	1	1	1	Q9UKV3	Q9UKV3 [239-257]		0	2117.91054	High	High	0.0002312	9.285e-06	2.36
False	High	[K].LSEGSQPAEEEEDQETPSR.[N]	1xPhospho [S2(99.6)]	3.95093e-05	0.000315633	1	1	1	Q9UKV3	Q9UKV3 [239-257]	Q9UKV3 1xPhospho [S240(99.6)]	0	2197.87687	High	High	0.0002312	2.466e-05	2.47
False	High	[R].ILGSASPEEEQEKPILDRPTR.[I]	1xPhospho [S/T]	1.31493e-05	0.000315633	1	1	3	Q7Z422	Q7Z422 [102-122]		0	2445.20211	High	High	0.0002312	8.411e-06	3.92
False	High	[K].ILEYNNENDFLAGSPDAAIDSR.[Y]	1xPhospho [S14(100)]	3.49382e-05	0.000315633	1	1	1	A1L020	A1L020 [295-316]	A1L020 1xPhospho [S308(100)]	0	2504.0977	High	High	0.0002312	2.187e-05	4.15
False	High	[R].ILEPDDFLDDLDDEDYEEDTPKRR.[G]	1xPhospho [T20(100)]	0.000282973	0.000315633	1	1	1	Q92785	Q92785 [157-180]	Q92785 1xPhospho [T176(100)]	2	3033.28848	High	High	0.0002312	0.0001692	3.34
False	High	[R].ILENEKDLEEAEEYKEAR.[L]		0.00015425	0.000315633	1	1	1	O75347	O75347 [81-98]		2	2208.06665	High	High	0.0002312	9.359e-05	2.81
False	High	[R].IGDEYAEDSSDEEDIR.[N]	1xPhospho [S9(99.6)]	1.96594e-05	0.000315633	1	1	1	Q14137	Q14137 [118-133]	Q14137 1xPhospho [S126(99.6)]	0	1922.71752	High	High	0.0002312	1.245e-05	3.22
False	High	[K].IGDTSVSYKYTSR.[Y]		3.84825e-05	0.000315633	1	1	1	P20700	P20700 [475-487]		1	1476.7329	High	High	0.0002312	2.405e-05	2.85
False	High	[K].LGDVSPTQIDVSQFGSFKEDTK.[M]	1xPhospho [S5(100)]	2.252e-08	0.000315633	1	1	1	P46821	P46821 [1497-1518]	P46821 1xPhospho [S1501(100)]	1	2478.14359	High	High	0.0002312	1.637e-08	5.2
False	High	[K].IGEGTYGVVYK.[AG]	1xDehydrated [T5(100)]	0.000137813	0.000315633	2	3	1	P24941; P06493	P24941 [10-20]; P06493 [10-20]	P24941 1xDehydrated [T14(100)]; P06493 1xDehydrated [T14(100)]	0	1167.60445	High	High	0.0002312	8.389e-05	3.0
False	High	[K].IGEGTYGVVYK.[AG]		0.00033778	0.000315633	2	3	2	P24941; P06493	P24941 [10-20]; P06493 [10-20]		0	1185.61502	High	High	0.0002312	0.0002007	1.99
False	High	[K].IGEGTYGVVYK.[AG]	1xPhospho [Y6(100)]; 1xDehydrated [T5(100)]	0.000193316	0.000315633	2	3	1	P24941; P06493	P24941 [10-20]; P06493 [10-20]	P24941 1xPhospho [Y15(100)]; 1xDehydrated [T14(100)]; P06493 1xPhospho [Y15(100)]; 1xDehydrated [T14(100)]	0	1247.57078	High	High	0.0002312	0.0001167	2.81
False	High	[K].IGEGTYGVVYK.[AG]	1xPhospho [T5(100)]	0.000272424	0.000315633	2	3	4	P24941; P06493	P24941 [10-20]; P06493 [10-20]	P24941 1xPhospho [T14(100)]; P06493 1xPhospho [T14(100)]	0	1265.58135	High	High	0.0002312	0.0001629	3.11
False	High	[K].IGEGTYGVVYKGR.[H]		3.03516e-05	0.000315633	1	1	1	P06493	P06493 [10-22]		1	1398.73759	High	High	0.0002312	1.906e-05	2.64
False	High	[K].IGEGTYGVVYKGR.[H]	1xPhospho [Y6(100)]; 1xDehydrated [T5(100)]	5.91345e-06	0.000315633	1	1	3	P06493	P06493 [10-22]	P06493 1xPhospho [Y15(100)]; 1xDehydrated [T14(100)]	1	1460.69336	High	High	0.0002312	3.839e-06	3.66
False	High	[K].IGEGTYGVVYKGR.[H]	1xPhospho [T5(100)]	1.22507e-05	0.000315633	1	1	5	P06493	P06493 [10-22]	P06493 1xPhospho [T14(100)]	1	1478.70392	High	High	0.0002312	7.847e-06	3.29
False	High	[K].IGEGTYGVVYKGR.[H]	2xPhospho [T5(100); Y6(100)]	0.000152023	0.000315633	1	1	5	P06493	P06493 [10-22]	P06493 2xPhospho [T14(100); Y15(100)]	1	1558.67025	High	High	0.0002312	9.228e-05	3.34
False	High	[R].LGFSEVELVQMVVDGVK.[L]		1.32193e-06	0.000315633	1	1	2	P12277	P12277 [342-358]		0	1848.97756	High	High	0.0002312	8.85e-07	3.4
False	High	[R].LGATPETDEDLAWDSDNDSSSSVLQYAGVLKK.[L]	1xPhospho [S15(100)]	2.05177e-08	0.000315633	1	1	1	Q8N9M1	Q8N9M1 [266-297]	Q8N9M1 1xPhospho [S280(100)]	1	3491.57376	High	High	0.0002312	1.495e-08	5.38
False	High	[R].LGGKPSSPSLSPLMGFGSNK.[N]	2xPhospho [S7(99.3); S11(99.3)]	5.60678e-05	0.000315633	1	1	1	Q8TEW8	Q8TEW8 [358-377]	Q8TEW8 2xPhospho [S364(99.3); S368(99.3)]	0	2120.94873	High	High	0.0002312	3.481e-05	3.51
False	High	[R].LGGLRPESPESLTSVSR.[T]	1xPhospho [S8(100)]	6.0642e-05	0.000315633	1	1	3	Q9H6F5	Q9H6F5 [11-27]	Q9H6F5 1xPhospho [S18(100)]	0	1864.91643	High	High	0.0002312	3.757e-05	3.21
False	High	[R].IGHHSTSDDSSAYRSVDEVNYWDKQDHPISR.[L]	2xPhospho [S/T/Y]	2.27894e-07	0.000315633	1	1	2	P12694	P12694 [333-363]		2	3761.56535	High	High	0.0002312	1.582e-07	5.18
False	High	[R].LGIAVIHGEAQDAESDLVDGRHSPPMVR.[S]	1xPhospho [S23(100)]	2.2206e-06	0.000315633	1	1	4	O60256	O60256 [205-232]	O60256 1xPhospho [S227(100)]	1	3049.45611	High	High	0.0002312	1.47e-06	5.9
False	High	[R].LGIAVIHGEAQDAESDLVDGRHSPPMVR.[S]	1xOxidation [M26]; 1xPhospho [S23(100)]	2.79158e-05	0.000315633	1	1	1	O60256	O60256 [205-232]	O60256 1xPhospho [S227(100)]	1	3065.45102	High	High	0.0002312	1.757e-05	4.24
False	High	[K].LGLGIDEDDPTADDTSAAVTEEMPPLEGDDDTSR.[M]		9.16977e-07	0.000315633	1	1	1	P07900	P07900 [694-727]		0	3547.53882	High	High	0.0002312	6.19e-07	3.15
False	High	[K].LGLGIDEDDPTADDTSAAVTEEMPPLEGDDDTSRMEEVD.[-]	1xPhospho [S33(99.2)]	6.27791e-06	0.000315633	1	1	2	P07900	P07900 [694-732]	P07900 1xPhospho [S726(99.2)]	1	4230.72617	High	High	0.0002312	4.073e-06	5.19
False	High	[K].LGLGIDEDEVAAEEPNAAVPDEIPPLEGDEDASR.[M]		2.17193e-06	0.000315633	1	1	1	P08238	P08238 [686-719]		0	3532.64494	High	High	0.0002312	1.44e-06	3.1
False	High	[R].LGLLGALMAEDGVR.[G]		0.000181875	0.000315633	1	1	1	Q9H4L4	Q9H4L4 [197-210]		0	1414.77226	High	High	0.0002312	0.00011	2.44
False	High	[R].LGLLGALMAEDGVRGSPPVPSGPPMEEDGLR.[W]	1xPhospho [S16(100)]	2.82249e-05	0.000315633	1	1	3	Q9H4L4	Q9H4L4 [197-227]	Q9H4L4 1xPhospho [S212(100)]	1	3197.53706	High	High	0.0002312	1.774e-05	4.28
False	High	[R].LGLLGALMAEDGVRGSPPVPSGPPMEEDGLR.[W]	1xOxidation [M25]; 1xPhospho [S16(100)]	0.00010008	0.000315633	1	1	2	Q9H4L4	Q9H4L4 [197-227]	Q9H4L4 1xPhospho [S212(100)]	1	3213.53198	High	High	0.0002312	6.127e-05	2.78
False	High	[R].LGPGGLDPVEVYESLPEELQK.[C]	1xPhospho [Y/S]	2.98876e-05	0.000315633	1	1	2	Q16543	Q16543 [287-307]		0	2349.12615	High	High	0.0002312	1.878e-05	3.22
False	High	[R].LGQERDPGGITAGSTDEPPMLTK.[E]		2.12903e-06	0.000315633	1	1	1	Q8WUZ0	Q8WUZ0 [143-165]		1	2370.16056	High	High	0.0002312	1.411e-06	4.08
False	High	[K].IGGIGTVPVGR.[V]		0.000308384	0.000315633	1	3	1	P68104	P68104 [256-266]		0	1025.6102	High	High	0.0002312	0.0001838	2.36
False	High	[K].LGASNSPGQPNSVKR.[K]	1xPhospho [S6(100)]	2.26417e-05	0.000315633	1	1	4	P49756	P49756 [672-686]	P49756 1xPhospho [S677(100)]	1	1591.75881	High	High	0.0002312	1.431e-05	3.47
False	High	[K].LGASNSPGQPNSVK.[R]	1xPhospho [S6(100)]	5.47387e-05	0.000315633	1	1	3	P49756	P49756 [672-685]	P49756 1xPhospho [S677(100)]	0	1435.6577	High	High	0.0002312	3.395e-05	3.74
False	High	[R].LGAGGGSPEKSPSAQELKEQGNR.[L]	2xPhospho [S7(100); S11(100)]	1.52826e-05	0.000315633	1	1	1	Q9UNE7	Q9UNE7 [13-35]	Q9UNE7 2xPhospho [S19(100); S23(100)]	2	2457.08069	High	High	0.0002312	9.744e-06	3.68
False	High	[R].IESDEEEDFENVGK.[V]	1xPhospho [S3(100)]	0.000164812	0.000315633	1	1	1	Q96T23	Q96T23 [1343-1356]	Q96T23 1xPhospho [S1345(100)]	0	1719.6633	High	High	0.0002312	9.99e-05	2.48
False	High	[K].IESDVQEPTEPEDDLDIMLGNK.[K]	1xPhospho [T9(100)]	0.000233269	0.000315633	1	1	1	P20042	P20042 [103-124]	P20042 1xPhospho [T111(100)]	0	2567.11064	High	High	0.0002312	0.0001401	2.14
False	High	[K].IESDVQEPTEPEDDLDIMLGNK.[K]	2xPhospho [S3(100); T9(100)]	0.00026829	0.000315633	1	1	1	P20042	P20042 [103-124]	P20042 2xPhospho [S105(100); T111(100)]	0	2647.07697	High	High	0.0002312	0.0001604	2.87
False	High	[K].IESDVQEPTEPEDDLDIMLGNKK.[K]	2xPhospho [S3(100); T9(100)]	4.60595e-05	0.000315633	1	1	2	P20042	P20042 [103-125]	P20042 2xPhospho [S105(100); T111(100)]	1	2775.17193	High	High	0.0002312	2.867e-05	3.88
False	High	[K].LESTSPKGGPPPPPPPPPR.[A]	1xPhospho [S/T]	0.000108534	0.000315633	1	1	2	Q03111	Q03111 [263-281]		1	1984.9892	High	High	0.0002312	6.641e-05	3.54
False	High	[K].IEVIEIMTDR.[G]		0.00025224	0.000315633	1	2	1	P09651	P09651 [131-140]		0	1218.63985	High	High	0.0002312	0.0001512	2.36
False	High	[R].IEVLPVDTGAGGYSGNSGSPK.[N]	1xPhospho [S/T/Y]	0.000292727	0.000315633	1	1	1	Q92738	Q92738 [698-718]		0	2084.95361	High	High	0.0002312	0.0001746	2.87
False	High	[K].LEVTEIVKPSPK.[R]	1xPhospho [S10(100)]	6.41701e-05	0.000315633	1	1	2	Q7Z6E9	Q7Z6E9 [1170-1181]	Q7Z6E9 1xPhospho [S1179(100)]	0	1419.74947	High	High	0.0002312	3.969e-05	3.51
False	High	[K].LFEESDDKEDEDADGKEVEDADEK.[L]	1xPhospho [S5(100)]	5.62147e-09	0.000315633	1	1	1	O43719	O43719 [672-695]	O43719 1xPhospho [S676(100)]	2	2837.10442	High	High	0.0002312	4.207e-09	6.17
False	High	[R].LFLDHDKTLQTDSIDSFETQRTPR.[K]	1xPhospho [T22(100)]	4.8862e-05	0.000315633	1	1	1	P06400	P06400 [335-358]	P06400 1xPhospho [T356(100)]	2	2943.38841	High	High	0.0002312	3.04e-05	5.32
False	High	[K].IFLDLDTDDDLNSDDYEYEDEAK.[L]	1xPhospho [T7(100)]	4.07413e-05	0.000315633	1	1	1	Q92995	Q92995 [116-138]	Q92995 1xPhospho [T122(100)]	0	2833.11353	High	High	0.0002312	2.545e-05	3.12
False	High	[R].IFLGEDAEEEIGTLSR.[C]	1xPhospho [T13(100)]	0.000186378	0.000315633	1	1	1	Q08999	Q08999 [352-367]	Q08999 1xPhospho [T364(100)]	0	1858.84702	High	High	0.0002312	0.0001126	3.39
False	High	[K].LFIGGLSFETTDDSLREHFEK.[W]	1xPhospho [S7(100)]	0.000114459	0.000315633	1	1	1	P51991	P51991 [37-57]	P51991 1xPhospho [S43(100)]	1	2521.16466	High	High	0.0002312	6.992e-05	2.68
False	High	[K].LFIGGLSFETTDESLR.[S]		0.000179293	0.000315633	1	2	1	P09651	P09651 [16-31]		0	1784.90651	High	High	0.0002312	0.0001084	2.17
False	High	[K].LFIGGLSFETTDESLR.[S]	1xPhospho [S7(100)]	0.000115925	0.000315633	1	2	2	P09651	P09651 [16-31]	P09651 1xPhospho [S22(100)]	0	1864.87284	High	High	0.0002312	7.088e-05	3.33
False	High	[K].LFIGGLSFETTEESLR.[N]		3.64817e-06	0.000315633	1	1	1	P22626	P22626 [23-38]		0	1798.92216	High	High	0.0002312	2.391e-06	3.11
False	High	[K].LFIGGLSFETTEESLR.[N]	1xPhospho [S7(100)]	7.96928e-05	0.000315633	1	1	2	P22626	P22626 [23-38]	P22626 1xPhospho [S29(100)]	0	1878.88849	High	High	0.0002312	4.909e-05	3.12
False	High	[R].LFPEFDDSDYDEVPEEGPGAPAR.[V]	1xPhospho [S8(100)]	2.99534e-05	0.000315633	1	1	4	Q96P48	Q96P48 [222-244]	Q96P48 1xPhospho [S229(100)]	0	2632.0763	High	High	0.0002312	1.882e-05	3.57
False	High	[R].LFSGTQISTIAESEDSQESVDSVTDSQK.[R]	1xPhospho [S/T]	8.17832e-05	0.000315633	1	1	1	P16220	P16220 [96-123]		0	3068.34672	High	High	0.0002312	5.033e-05	2.89
False	High	[R].LFSQGQDVSNKVK.[A]	1xPhospho [S3(100)]	0.000240713	0.000315633	1	1	2	P55196	P55196 [1797-1809]	P55196 1xPhospho [S1799(100)]	1	1529.73595	High	High	0.0002312	0.0001446	2.59
False	High	[R].IGADEEIDDFKGR.[S]		3.48229e-06	0.000315633	1	1	1	Q8WUA2	Q8WUA2 [191-203]		1	1464.69651	High	High	0.0002312	2.287e-06	3.25
False	High	[K].LGAGEGGEASVSPEK.[T]	1xPhospho [S12(100)]	2.67126e-05	0.000315633	1	1	1	Q13428	Q13428 [1367-1381]	Q13428 1xPhospho [S1378(100)]	0	1467.63629	High	High	0.0002312	1.682e-05	3.24
False	High	[K].LGAGEGGEASVSPEKTSTTSK.[G]	1xPhospho [S12(100)]	2.09128e-05	0.000315633	1	1	2	Q13428	Q13428 [1367-1387]	Q13428 1xPhospho [S1378(100)]	1	2072.93835	High	High	0.0002312	1.323e-05	3.4
False	High	[K].LGAGEGGEASVSPEKTSTTSKGK.[A]	1xPhospho [S12(100)]	1.07992e-05	0.000315633	1	1	1	Q13428	Q13428 [1367-1389]	Q13428 1xPhospho [S1378(100)]	2	2258.05478	High	High	0.0002312	6.926e-06	3.87
False	High	[R].LGAGGGSPEKSPSAQELK.[E]	1xPhospho [S7(100)]	2.42647e-06	0.000315633	1	1	2	Q9UNE7	Q9UNE7 [13-30]	Q9UNE7 1xPhospho [S19(100)]	1	1792.84768	High	High	0.0002312	1.606e-06	4.77
False	High	[R].LGAGGGSPEKSPSAQELK.[E]	2xPhospho [S7(100); S11(100)]	6.56226e-06	0.000315633	1	1	2	Q9UNE7	Q9UNE7 [13-30]	Q9UNE7 2xPhospho [S19(100); S23(100)]	1	1872.81402	High	High	0.0002312	4.255e-06	4.08
False	High	[R].LGAGGGSPEKSPSAQELKEQGNR.[L]	1xPhospho [S7(100)]	1.34051e-08	0.000315633	1	1	7	Q9UNE7	Q9UNE7 [13-35]	Q9UNE7 1xPhospho [S19(100)]	2	2377.11436	High	High	0.0002312	9.863e-09	6.95
False	High	[R].LGSLSARSDSEATISR.[S]	1xPhospho [S8(100)]	9.77526e-05	0.000315633	1	1	2	Q5SW79	Q5SW79 [1158-1173]	Q5SW79 1xPhospho [S1165(100)]	1	1729.81163	High	High	0.0002312	5.999e-05	2.84
False	High	[K].QVETEEAGVVTTATASVNLKVSPK.[R]	1xPhospho [S22(100)]	3.94238e-06	0.000315633	1	1	2	O75475	O75475 [156-179]	O75475 1xPhospho [S177(100)]	1	2538.26985	High	High	0.0002312	2.583e-06	3.68
False	High	[R].LGSLVDEFKELVYPPDYNPEGK.[V]	1xPhospho [S3(100)]	0.000225569	0.000315633	1	1	2	P12956	P12956 [518-539]	P12956 1xPhospho [S520(100)]	1	2589.21603	High	High	0.0002312	0.0001357	2.6
False	High	[R].IGSPLSPKKNSETSILQAMSR.[G]	2xPhospho [S3(100); S6(100)]	3.00194e-05	0.000315633	1	1	2	Q659C4	Q659C4 [338-358]	Q659C4 2xPhospho [S340(100); S343(100)]	2	2404.1343	High	High	0.0002312	1.886e-05	3.55
False	High	[R].IKWDEQTSNTKGDDDEESDEEAVK.[K]	1xPhospho [S18(100)]	8.05574e-05	0.000315633	1	1	1	O43395	O43395 [602-625]	O43395 1xPhospho [S619(100)]	2	2848.16803	High	High	0.0002312	4.958e-05	3.77
False	High	[K].IKWGDAGAEYVVESTGVFTTMEK.[A]		6.57222e-05	0.000315633	1	1	1	P04406	P04406 [85-107]		1	2518.21702	High	High	0.0002312	4.067e-05	3.38
False	High	[K].LLAEALNQVTQR.[A]		3.9164e-05	0.000315633	1	1	1	Q05655	Q05655 [286-297]		0	1355.76414	High	High	0.0002312	2.448e-05	2.69
False	High	[R].LIASSPTLISGITSPPLLDSIK.[T]	1xPhospho [S/T]	3.8314e-05	0.000315633	1	1	1	Q5T0B9	Q5T0B9 [156-177]		0	2303.25096	High	High	0.0002312	2.394e-05	2.76
False	High	[R].IIDEEGVESINDMFHENAMLQTENNNLR.[V]		0.000273466	0.000315633	1	1	1	Q7Z4S6	Q7Z4S6 [409-436]		0	3275.49433	High	High	0.0002312	0.0001635	2.2
False	High	[R].ILDELDKDDSTHESLSQESESEEDGIHVDSQK.[A]	2xPhospho [S16(98.9); S19(100)]	5.20605e-08	0.000315633	1	1	2	Q9H6T3	Q9H6T3 [101-132]	Q9H6T3 2xPhospho [S116(98.9); S119(100)]	1	3774.54267	High	High	0.0002312	3.724e-08	7.45
False	High	[R].ILDELDKDDSTHESLSQESESEEDGIHVDSQK.[A]	3xPhospho [S16(97.9); S19(100); S21(100)]	2.79158e-05	0.000315633	1	1	1	Q9H6T3	Q9H6T3 [101-132]	Q9H6T3 3xPhospho [S116(97.9); S119(100); S121(100)]	1	3854.509	High	High	0.0002312	1.758e-05	4.83
False	High	[R].ILDEIEEHNIK.[I]		0.000168591	0.000315633	1	1	2	Q15019	Q15019 [199-209]		0	1352.70562	High	High	0.0002312	0.0001022	2.18
False	High	[R].ILDEIEEHNIKIYHLPDAESDEDEDFKEQTR.[L]	1xPhospho [S20(100)]	8.26182e-06	0.000315633	1	1	2	Q15019	Q15019 [199-229]	Q15019 1xPhospho [S218(100)]	2	3850.73311	High	High	0.0002312	5.332e-06	5.52
False	High	[K].LLDFGSLSNLQVTQPTVGMNFK.[T]	1xPhospho [S6(100)]	4.17618e-06	0.000315633	1	1	3	P08708	P08708 [108-129]	P08708 1xPhospho [S113(100)]	0	2489.21459	High	High	0.0002312	2.73e-06	5.08
False	High	[K].LLDFGSLSNLQVTQPTVGMNFK.[T]	1xOxidation [M19]; 1xPhospho [S6(100)]	3.69105e-05	0.000315633	1	1	1	P08708	P08708 [108-129]	P08708 1xPhospho [S113(100)]	0	2505.2095	High	High	0.0002312	2.308e-05	4.18
False	High	[K].LLDFGSLSNLQVTQPTVGMNFKTPR.[G]	1xPhospho [S6(100)]	1.82304e-06	0.000315633	1	1	1	P08708	P08708 [108-132]	P08708 1xPhospho [S113(100)]	1	2843.41614	High	High	0.0002312	1.214e-06	3.46
False	High	[R].LKTEEGEIDYSAEEGENRR.[E]	1xPhospho [S11(100)]	0.000162448	0.000315633	1	1	1	Q8WVV9	Q8WVV9 [25-43]	Q8WVV9 1xPhospho [S35(100)]	2	2304.99799	High	High	0.0002312	9.846e-05	3.42
False	High	[K].LLDGPSTEKDLDEK.[K]		7.56655e-05	0.000315633	1	1	3	P23193	P23193 [76-89]		1	1559.77991	High	High	0.0002312	4.667e-05	2.63
False	High	[K].LLDLSDSTSVASFPSADETDGNLPESR.[I]	1xPhospho [S12(100)]	9.97226e-06	0.000315633	1	1	2	Q13464	Q13464 [1094-1120]	Q13464 1xPhospho [S1105(100)]	0	2903.283	High	High	0.0002312	6.404e-06	4.66
False	High	[K].LLDLSDSTSVASFPSADETDGNLPESR.[I]	2xPhospho [S/T]	2.92369e-05	0.000315633	1	1	2	Q13464	Q13464 [1094-1120]		0	2983.24933	High	High	0.0002312	1.839e-05	2.99
False	High	[K].ILDPNTGEPAPVLSSPPPADVSTFLAFPSPEK.[L]	1xPhospho [S22(98.9)]	1.46709e-06	0.000315633	1	1	4	P46060	P46060 [414-445]	P46060 1xPhospho [S435(98.9)]	0	3370.64943	High	High	0.0002312	9.802e-07	4.18
False	High	[K].ILDPNTGEPAPVLSSPPPADVSTFLAFPSPEK.[L]	2xPhospho [S29(100); S/T]	9.39376e-06	0.000315633	1	1	4	P46060	P46060 [414-445]	P46060 2xPhospho [S442(100); S/T]	0	3450.61576	High	High	0.0002312	6.04e-06	5.14
False	High	[K].ILDSVGIEADDDRLNK.[V]		6.6648e-06	0.000315633	1	1	1	P05387	P05387 [26-41]		1	1772.90248	High	High	0.0002312	4.319e-06	3.05
False	High	[R].LLEDSDSEDEAAPSPLQPALRPNPTAILDEAPKPK.[R]	2xPhospho [S5(100); S7(100)]	1.14114e-07	0.000315633	1	1	7	Q9BW85	Q9BW85 [207-241]	Q9BW85 2xPhospho [S211(100); S213(100)]	0	3884.82425	High	High	0.0002312	8.027e-08	6.19
False	High	[R].LLEDSDSEDEAAPSPLQPALRPNPTAILDEAPKPK.[R]	3xPhospho [S5(100); S7(100); S14(100)]	0.000152973	0.000315633	1	1	1	Q9BW85	Q9BW85 [207-241]	Q9BW85 3xPhospho [S211(100); S213(100); S220(100)]	0	3964.79058	High	High	0.0002312	9.284e-05	3.27
False	High	[R].LLEDSEESSEETVSR.[A]	1xPhospho [S8(99.7)]	3.89926e-05	0.000315633	1	1	2	O60231	O60231 [99-113]	O60231 1xPhospho [S106(99.7)]	0	1789.73752	High	High	0.0002312	2.438e-05	3.31
False	High	[R].LLEDSEESSEETVSR.[A]	2xPhospho [S5(100); S8(99.6)]	0.000336569	0.000315633	1	1	2	O60231	O60231 [99-113]	O60231 2xPhospho [S103(100); S106(99.6)]	0	1869.70386	High	High	0.0002312	0.0002	2.18
False	High	[K].LLEENETEAVTVPTPSPTPVR.[S]	1xPhospho [S16(99.4)]	3.3143e-05	0.000315633	1	1	3	Q9UHR4	Q9UHR4 [399-419]	Q9UHR4 1xPhospho [S414(99.4)]	0	2359.14286	High	High	0.0002312	2.08e-05	2.65
False	High	[K].ILEGDNGMDSDMEEEADDGSK.[M]	1xPhospho [S10(100)]	2.35078e-07	0.000315633	1	1	2	Q9H8G2	Q9H8G2 [194-214]	Q9H8G2 1xPhospho [S203(100)]	0	2336.84181	High	High	0.0002312	1.629e-07	4.69
False	High	[R].ILEGPQQSLSGSPLQPIPASPPPQIPPGLRPR.[F]	1xPhospho [S]	0.000338386	0.000315633	1	1	2	O15446	O15446 [117-148]		0	3404.809	High	High	0.0002312	0.000201	3.26
False	High	[K].LIDLESPTPESQK.[S]	1xPhospho [S/T]	0.000114702	0.000315633	1	1	1	O43166	O43166 [1544-1556]		0	1536.7193	High	High	0.0002312	7.006e-05	2.91
False	High	[K].IKNENTEGSPQEDGVELEGLKQR.[L]	1xPhospho [S9(100)]	1.32388e-07	0.000315633	1	1	3	P11388	P11388 [1239-1261]	P11388 1xPhospho [S1247(100)]	2	2650.23559	High	High	0.0002312	9.289e-08	4.64
False	High	[K].IKNENTEGSPQEDGVELEGLK.[Q]	1xPhospho [S9(100)]	2.6106e-06	0.000315633	1	1	2	P11388	P11388 [1239-1259]	P11388 1xPhospho [S1247(100)]	1	2366.07591	High	High	0.0002312	1.723e-06	3.49
False	High	[R].LKKLSVPTSDEEDEVPAPKPR.[G]	3xPhospho [S5(100); T8(100); S9(100)]	1.14708e-06	0.000315633	1	1	6	Q8NE71	Q8NE71 [101-121]	Q8NE71 3xPhospho [S105(100); T108(100); S109(100)]	2	2575.14936	High	High	0.0002312	7.7e-07	5.44
False	High	[R].LGSPVDNLEDMDRDDLTDDSVFTR.[S]	1xPhospho [S3(100)]	8.2259e-07	0.000315633	1	1	3	Q5VUA4	Q5VUA4 [171-194]	Q5VUA4 1xPhospho [S173(100)]	1	2805.19207	High	High	0.0002312	5.557e-07	4.34
False	High	[R].LGSPVDNLEDMDRDDLTDDSVFTR.[S]	1xOxidation [M11]; 1xPhospho [S3(100)]	0.000116665	0.000315633	1	1	1	Q5VUA4	Q5VUA4 [171-194]	Q5VUA4 1xPhospho [S173(100)]	1	2821.18699	High	High	0.0002312	7.129e-05	2.41
False	High	[R].LGSSDILNYSGNLMEPPFQNQK.[K]	1xPhospho [S10(100)]	0.000228713	0.000315633	1	1	1	O14530	O14530 [179-200]	O14530 1xPhospho [S188(100)]	0	2532.14763	High	High	0.0002312	0.0001375	3.0
False	High	[R].LGSYSGPTSVSR.[Q]		0.000103782	0.000315633	1	1	1	Q9BZ23	Q9BZ23 [187-198]		0	1210.60624	High	High	0.0002312	6.35e-05	2.35
False	High	[R].LGSYSGPTSVSR.[Q]	1xPhospho [S3(100)]	0.000327581	0.000315633	1	1	1	Q9BZ23	Q9BZ23 [187-198]	Q9BZ23 1xPhospho [S189(100)]	0	1290.57257	High	High	0.0002312	0.0001946	2.04
False	High	[K].IHDLREQMMNSSISSGSGSLR.[T]	1xPhospho [S19(99.5)]	6.25176e-05	0.000315633	1	1	1	Q12959	Q12959 [557-577]	Q12959 1xPhospho [S575(99.5)]	1	2385.06867	High	High	0.0002312	3.868e-05	4.3
False	High	[K].IHGSGHVEEPASPLAAYQK.[S]	1xPhospho [S12(100)]	0.000190978	0.000315633	1	1	1	Q12955	Q12955 [4287-4305]	Q12955 1xPhospho [S4298(100)]	0	2070.96445	High	High	0.0002312	0.0001152	3.05
False	High	[R].LHKTEDGGWEWSDDEFDEESEEGKAAISQLR.[S]	1xPhospho [S12(100)]	4.08849e-08	0.000315633	1	1	1	O95747	O95747 [328-358]	O95747 1xPhospho [S339(100)]	2	3673.56023	High	High	0.0002312	2.939e-08	4.79
False	High	[R].IHIDPEIQDGSPTTSR.[R]	1xPhospho [S11(99.6)]	0.000281372	0.000315633	1	1	2	P50479	P50479 [102-117]	P50479 1xPhospho [S112(99.6)]	0	1845.83785	High	High	0.0002312	0.0001682	2.41
False	High	[K].IHPMAYQLQLQAASNFKSPVK.[T]	1xPhospho [S18(100)]	7.49485e-06	0.000315633	1	1	2	P67870	P67870 [192-212]	P67870 1xPhospho [S209(100)]	1	2451.22543	High	High	0.0002312	4.844e-06	4.15
False	High	[K].IHPMAYQLQLQAASNFKSPVK.[T]	1xOxidation [M4]; 1xPhospho [S18(100)]	1.89173e-07	0.000315633	1	1	4	P67870	P67870 [192-212]	P67870 1xPhospho [S209(100)]	1	2467.22034	High	High	0.0002312	1.316e-07	5.61
False	High	[R].IHRASDPGLPAEEPK.[E]	1xPhospho [S5(100)]	2.99534e-05	0.000315633	1	1	1	P27708	P27708 [1855-1869]	P27708 1xPhospho [S1859(100)]	1	1696.80543	High	High	0.0002312	1.88e-05	3.42
False	High	[R].IHRASDPGLPAEEPKEK.[S]	1xPhospho [S5(100)]	6.33386e-05	0.000315633	1	1	1	P27708	P27708 [1855-1871]	P27708 1xPhospho [S1859(100)]	2	1953.94298	High	High	0.0002312	3.922e-05	4.16
False	High	[R].LHSSNPNLSTLDFGEEK.[N]	1xPhospho [S4(100)]	1.85216e-05	0.000315633	1	1	2	Q9H4L5	Q9H4L5 [301-317]	Q9H4L5 1xPhospho [S304(100)]	0	1967.87463	High	High	0.0002312	1.175e-05	2.87
False	High	[R].LKASSQVLSESPSQDSLDAFMSEMK.[S]	1xPhospho [S16(100)]	0.000316431	0.000315633	1	1	1	Q9BWU0	Q9BWU0 [520-544]	Q9BWU0 1xPhospho [S535(100)]	1	2795.2515	High	High	0.0002312	0.0001884	3.35
False	High	[R].LKATVTPSPVKGK.[G]	1xPhospho [S8(100)]	0.000205792	0.000315633	1	1	7	Q9H1E3	Q9H1E3 [174-186]	Q9H1E3 1xPhospho [S181(100)]	2	1405.78144	High	High	0.0002312	0.0001241	2.73
False	High	[R].LKCGSGPVHISGQHLVAVEEDAESEDEEEEDVK.[L]	1xCarbamidomethyl [C3]; 1xPhospho [S24(100)]	1.6511e-08	0.000315633	1	1	4	P06748	P06748 [102-134]	P06748 1xPhospho [S125(100)]	1	3701.61604	High	High	0.0002312	1.207e-08	7.07
False	High	[R].LKCGSGPVHISGQHLVAVEEDAESEDEEEEDVKLLSISGK.[R]	1xCarbamidomethyl [C3]; 1xPhospho [S24(100)]	1.14876e-07	0.000315633	1	1	1	P06748	P06748 [102-141]	P06748 1xPhospho [S125(100)]	2	4400.04871	High	High	0.0002312	8.083e-08	5.36
False	High	[K].LKDLFDYSPPLHK.[N]	1xPhospho [S8(100)]	2.84119e-05	0.000315633	1	1	8	Q9NYF8	Q9NYF8 [505-517]	Q9NYF8 1xPhospho [S512(100)]	1	1652.80839	High	High	0.0002312	1.787e-05	3.52
False	High	[K].LKDLGHPVEEEDELESGDQEDEDDESEDPGKDLDHI.[-]		3.1152e-07	0.000315633	1	1	1	O60763	O60763 [927-962]		2	4077.7327	High	High	0.0002312	2.149e-07	4.65
False	High	[K].LKDLGHPVEEEDELESGDQEDEDDESEDPGKDLDHI.[-]	2xPhospho [S16(100); S26(100)]	6.5914e-06	0.000315633	1	1	1	O60763	O60763 [927-962]	O60763 2xPhospho [S942(100); S952(100)]	2	4237.66536	High	High	0.0002312	4.267e-06	4.94
False	High	[R].IKEELIAQGLLESEDRPAEDSEDEVLAELR.[K]	1xPhospho [S21(100)]	0.00024213	0.000315633	1	1	1	O75528	O75528 [318-347]	O75528 1xPhospho [S338(100)]	1	3476.66799	High	High	0.0002312	0.0001454	2.42
False	High	[R].IKEEPVSEEGEEDEEQEAEEEPMDTSPSGLHSK.[L]	1xPhospho [S7(100)]	3.72992e-06	0.000315633	1	1	1	Q9NVU0	Q9NVU0 [497-529]	Q9NVU0 1xPhospho [S503(100)]	1	3780.54774	High	High	0.0002312	2.445e-06	3.93
False	High	[K].LKFSDDEEEEEVVKDGRPK.[W]	1xPhospho [S4(100)]	9.56424e-07	0.000315633	1	1	3	Q5JSZ5	Q5JSZ5 [385-403]	Q5JSZ5 1xPhospho [S388(100)]	2	2329.05953	High	High	0.0002312	6.452e-07	5.05
False	High	[K].IKGEHPGLSIGDVAK.[K]	1xPhospho [S9(100)]	0.00016111	0.000315633	1	2	1	P09429	P09429 [113-127]	P09429 1xPhospho [S121(100)]	1	1600.80945	High	High	0.0002312	9.768e-05	3.15
False	High	[K].IKGSSPGIQDTLEAEDGAFETDEAPEDR.[I]	1xPhospho [S5(98.9)]	2.89806e-05	0.000315633	1	1	1	Q9UNX4	Q9UNX4 [237-264]	Q9UNX4 1xPhospho [S241(98.9)]	1	3057.32084	High	High	0.0002312	1.823e-05	3.95
False	High	[R].LKKLSVPTSDEEDEVPAPKPR.[G]	2xPhospho [S5(100); S9(100)]	1.70954e-06	0.000315633	1	1	6	Q8NE71	Q8NE71 [101-121]	Q8NE71 2xPhospho [S105(100); S109(100)]	2	2495.18303	High	High	0.0002312	1.139e-06	5.65
False	High	[R].LGSPDYGNSALLSLPGYRPTTR.[S]	1xPhospho [S3(100)]	0.000310096	0.000315633	1	1	2	Q14980	Q14980 [1860-1881]	Q14980 1xPhospho [S1862(100)]	0	2415.17042	High	High	0.0002312	0.0001847	1.76
False	High	[R].QVPVMQGTGMQGASIQGGSQPGGFSPGQNQVTPQDHEK.[A]	1xPhospho [S25(100)]	2.24535e-06	0.000315633	1	1	2	P33240	P33240 [500-537]	P33240 1xPhospho [S524(100)]	0	3944.76914	High	High	0.0002312	1.487e-06	5.31
False	High	[R].QVQSRSPPAVPSPPSSTDHSSHFSNFNDNSR.[D]	2xPhospho [S4(98.9); S6(98.9)]	3.29251e-05	0.000315633	1	1	1	P42694	P42694 [1609-1639]	P42694 2xPhospho [S1612(98.9); S1614(98.9)]	1	3526.48089	High	High	0.0002312	2.064e-05	2.71
False	High	[K].QVVPPFKPNISGEFGLDNFDSQFTNEPVQLTPDDDDIVR.[K]	1xPhospho [T31(100)]; 1xDehydrated [S/T]	0.000155536	0.000315633	1	1	1	P41743	P41743 [534-572]	P41743 1xPhospho [T564(100)]	0	4452.07077	High	High	0.0002312	9.443e-05	4.11
False	High	[K].TGSSLLKEEEEDGQEGSIHNLPLVTSQRPFYDGPMPTPR.[Q]	1xPhospho [S17(100)]	5.01933e-06	0.000315633	1	1	3	O75717	O75717 [391-429]	O75717 1xPhospho [S407(100)]	1	4392.04899	High	High	0.0002312	3.268e-06	5.43
False	High	[K].TGSSLLKEEEEDGQEGSIHNLPLVTSQRPFYDGPMPTPR.[Q]	1xOxidation [M35]; 1xPhospho [S4(96.3)]	0.000159452	0.000315633	1	1	1	O75717	O75717 [391-429]	O75717 1xPhospho [S394(96.3)]	1	4408.0439	High	High	0.0002312	9.663e-05	5.44
False	High	[K].TGSSSPPGGPPKPGSQLDSMLGSLQSDLNK.[L]	1xPhospho [S5(99.1)]	0.000100724	0.000315633	1	1	1	P49023	P49023 [318-347]	P49023 1xPhospho [S322(99.1)]	0	3019.40782	High	High	0.0002312	6.176e-05	2.79
False	High	[K].THDHQLESSLSPVEVFAK.[T]	1xPhospho [S11(100)]	4.78054e-06	0.000315633	1	1	1	Q9H410	Q9H410 [20-37]	Q9H410 1xPhospho [S30(100)]	0	2103.97468	High	High	0.0002312	3.121e-06	4.62
False	High	[K].THTTALAGRSPSPASGR.[R]	2xPhospho [S10(100); S12(100)]	2.98219e-05	0.000315633	1	1	2	Q9UQ35	Q9UQ35 [286-302]	Q9UQ35 2xPhospho [S295(100); S297(100)]	1	1826.79462	High	High	0.0002312	1.873e-05	4.45
False	High	[K].TKGGNVFAALIQDQSEEEEEEEKHPPKPAKPEK.[N]	1xPhospho [S15(100)]	1.98338e-05	0.000315633	1	1	3	Q8NE71	Q8NE71 [126-158]	Q8NE71 1xPhospho [S140(100)]	2	3769.79565	High	High	0.0002312	1.258e-05	3.49
False	High	[R].TLDFDPLLSPASPK.[R]	1xPhospho [S12(100)]	0.000195678	0.000315633	1	1	2	Q53H80	Q53H80 [10-23]	Q53H80 1xPhospho [S21(100)]	0	1580.76077	High	High	0.0002312	0.0001181	2.6
False	High	[K].TIDLGAAAHYTGDKASPDQNASTHTPQSSVK.[T]	1xPhospho [T/S/Y]	0.000291084	0.000315633	1	1	1	Q14677	Q14677 [284-314]		1	3248.48555	High	High	0.0002312	0.0001737	2.92
False	High	[R].TLDSDEERPRPAPPDWSHMR.[G]	1xPhospho [S4(99.1)]	0.000115679	0.000315633	1	1	1	Q9BW71	Q9BW71 [527-546]	Q9BW71 1xPhospho [S530(99.1)]	0	2472.0762	High	High	0.0002312	7.071e-05	2.52
False	High	[R].TLFEDRDSDSQDEVVVESLPTTSIK.[V]	2xPhospho [S8(100); S10(100)]	2.79773e-05	0.000315633	1	1	2	Q9UPS8	Q9UPS8 [305-329]	Q9UPS8 2xPhospho [S312(100); S314(100)]	1	2970.29047	High	High	0.0002312	1.759e-05	3.56
False	High	[K].TIGGGDDSFNTFFSETGAGK.[H]	1xPhospho [S8(100)]	0.00012197	0.000315633	1	5	1	Q71U36	Q71U36 [41-60]	Q71U36 1xPhospho [S48(100)]	0	2087.85937	High	High	0.0002312	7.447e-05	2.64
False	High	[R].TIQEVLEEQSEDEDREAKR.[K]	1xPhospho [S10(100)]	9.75435e-05	0.000315633	1	1	2	P18858	P18858 [132-150]	P18858 1xPhospho [S141(100)]	2	2384.06132	High	High	0.0002312	5.977e-05	2.94
False	High	[R].TGSNISGASSDISLDEQYKHQLEETKK.[E]	3xPhospho [S3(98.4); S6(100); S9(98.4)]	7.34695e-06	0.000315633	1	1	2	P22059	P22059 [377-403]	P22059 3xPhospho [S379(98.4); S382(100); S385(98.4)]	2	3205.33751	High	High	0.0002312	4.748e-06	4.91
False	High	[R].TLSDPPSPLPHGPPNK.[G]	2xPhospho [S3(99); S7(100)]	9.10748e-05	0.000315633	1	1	2	Q9ULH1	Q9ULH1 [837-852]	Q9ULH1 2xPhospho [S839(99); S843(100)]	0	1813.79216	High	High	0.0002312	5.59e-05	3.42
False	High	[K].TLSVAAAFNEDEDSEPEEMPPEAK.[M]	1xPhospho [S14(100)]	0.000143104	0.000315633	1	1	14	Q8WW12	Q8WW12 [106-129]	Q8WW12 1xPhospho [S119(100)]	0	2686.11136	High	High	0.0002312	8.7e-05	3.45
False	High	[K].TLSVAAAFNEDEDSEPEEMPPEAK.[M]	1xOxidation [M19]; 1xPhospho [S14(100)]	0.000121198	0.000315633	1	1	11	Q8WW12	Q8WW12 [106-129]	Q8WW12 1xPhospho [S119(100)]	0	2702.10628	High	High	0.0002312	7.391e-05	3.58
False	High	[K].TITLEVEPSDTIENVK.[A]		3.38797e-05	0.000315633	1	4	1	P62987	P62987 [12-27]		0	1787.9273	High	High	0.0002312	2.124e-05	3.13
False	High	[K].TITLEVEPSDTIENVKAK.[I]		2.0959e-05	0.000315633	1	4	1	P62987	P62987 [12-29]		1	1987.05938	High	High	0.0002312	1.328e-05	3.11
False	High	[K].TITLVKSPISVPGGSALISNLGK.[V]	1xPhospho [S7(99.1)]	0.000213775	0.000315633	1	1	1	P51610	P51610 [660-682]	P51610 1xPhospho [S666(99.1)]	1	2332.28874	High	High	0.0002312	0.0001286	2.81
False	High	[K].TLVLSNLSYSATEETLQEVFEK.[A]		2.80869e-06	0.000315633	1	1	5	P19338	P19338 [487-508]		0	2501.26574	High	High	0.0002312	1.851e-06	4.32
False	High	[K].TLVLSNLSYSATEETLQEVFEK.[A]	1xPhospho [S/Y/T]	0.000225122	0.000315633	1	1	2	P19338	P19338 [487-508]		0	2581.23207	High	High	0.0002312	0.0001354	2.35
False	High	[K].TNPFPLLEDEDDLFTDQK.[V]		9.10711e-06	0.000315633	1	3	1	Q641Q2	Q641Q2 [1196-1213]		0	2136.99717	High	High	0.0002312	5.862e-06	2.73
False	High	[R].TNSAEVTPPVLSVMGEATPVSIEPR.[I]	2xPhospho [S3(99.2); T18(100)]	1.57281e-05	0.000315633	1	1	4	Q6PJG2	Q6PJG2 [698-722]	Q6PJG2 2xPhospho [S700(99.2); T715(100)]	0	2741.25046	High	High	0.0002312	1.001e-05	2.88
False	High	[R].TNSAEVTPPVLSVMGEATPVSIEPR.[I]	3xPhospho [S3(99.1); T7(100); T18(100)]	2.54208e-06	0.000315633	1	1	7	Q6PJG2	Q6PJG2 [698-722]	Q6PJG2 3xPhospho [S700(99.1); T704(100); T715(100)]	0	2821.21679	High	High	0.0002312	1.681e-06	5.55
False	High	[R].TNSMSSSGLGSPNR.[S]	1xPhospho [S11(100)]	4.69757e-05	0.000315633	1	1	1	Q9NZN8	Q9NZN8 [155-168]	Q9NZN8 1xPhospho [S165(100)]	0	1474.5992	High	High	0.0002312	2.925e-05	3.32
False	High	[R].TNSSDSERSPDLGHSTQIPR.[K]	2xPhospho [S4(98.5); S9(99.2)]	0.00015361	0.000315633	1	1	1	Q6VY07	Q6VY07 [526-545]	Q6VY07 2xPhospho [S529(98.5); S534(99.2)]	1	2343.96024	High	High	0.0002312	9.318e-05	3.5
False	High	[R].TLSPTPSAEGYQDVR.[D]	1xPhospho [S3(100)]	8.78074e-05	0.000315633	1	1	1	O14639	O14639 [429-443]	O14639 1xPhospho [S431(100)]	0	1700.75272	High	High	0.0002312	5.402e-05	2.89
False	High	[R].TPAAAAAMNLASPR.[T]	1xPhospho [S12(100)]	5.79516e-07	0.000315633	1	1	2	Q9UQ35	Q9UQ35 [2261-2274]	Q9UQ35 1xPhospho [S2272(100)]	0	1421.66068	High	High	0.0002312	3.944e-07	3.96
False	High	[R].TGSNISGASSDISLDEQYKHQLEETKK.[E]	2xPhospho [S3(99); S6(100)]	4.53298e-06	0.000315633	1	1	2	P22059	P22059 [377-403]	P22059 2xPhospho [S379(99); S382(100)]	2	3125.37118	High	High	0.0002312	2.959e-06	3.88
False	High	[K].TGSGSPFAGNSPAREGEQDAASLKDVFK.[G]	1xPhospho [S11(100)]	7.10691e-06	0.000315633	1	1	2	Q9UPT8	Q9UPT8 [1265-1292]	Q9UPT8 1xPhospho [S1275(100)]	2	2903.32072	High	High	0.0002312	4.596e-06	4.99
False	High	[K].TEDGGWEWSDDEFDEESEEGKAAISQLR.[S]	1xPhospho [S9(100)]	2.17352e-08	0.000315633	1	1	1	O95747	O95747 [331-358]	O95747 1xPhospho [S339(100)]	1	3295.3223	High	High	0.0002312	1.581e-08	4.82
False	High	[K].TEEMPNDSVLENK.[S]		0.000339602	0.000315633	1	1	1	P49321	P49321 [490-502]		0	1505.67881	High	High	0.0002312	0.0002017	1.97
False	High	[R].TEPAAEAEAASGPSESPSPPAAEELPGSHAEPPVPAQGEAPGEQAR.[D]	1xPhospho [S18(97.4)]	1.1702e-06	0.000315633	1	1	2	P55884	P55884 [68-113]	P55884 1xPhospho [S85(97.4)]	0	4538.02673	High	High	0.0002312	7.854e-07	4.65
False	High	[R].TESPATAAETASEELDNR.[S]		6.26402e-06	0.000315633	1	1	1	Q9NTJ3	Q9NTJ3 [39-56]		0	1891.85157	High	High	0.0002312	4.064e-06	2.34
False	High	[R].TESPATAAETASEELDNR.[S]	1xPhospho [S3(100)]	6.9821e-06	0.000315633	1	1	5	Q9NTJ3	Q9NTJ3 [39-56]	Q9NTJ3 1xPhospho [S41(100)]	0	1971.8179	High	High	0.0002312	4.519e-06	3.12
False	High	[R].TETLVEETAAESSEDDVVAPSQSLLSGYMTPGLTPANSQASK.[A]	2xPhospho [S12(99.1); S13(99.1)]	4.3848e-06	0.000315633	1	1	3	Q13428	Q13428 [1179-1220]	Q13428 2xPhospho [S1190(99.1); S1191(99.1)]	0	4470.96709	High	High	0.0002312	2.868e-06	3.51
False	High	[K].TEVALAKDMESPTKLDVTLAK.[D]	1xPhospho [S11(100)]	1.5022e-07	0.000315633	1	1	1	P27816	P27816 [270-290]	P27816 1xPhospho [S280(100)]	2	2340.17681	High	High	0.0002312	1.051e-07	5.44
False	High	[R].TFAPLPEFEQEEDDGEVTEDSDEDFIQPR.[R]	1xPhospho [T18(99.2)]	2.03662e-05	0.000315633	1	1	5	Q9UPN9	Q9UPN9 [1085-1113]	Q9UPN9 1xPhospho [T1102(99.2)]	0	3464.42134	High	High	0.0002312	1.29e-05	4.39
False	High	[K].TFNKDTVIIVSEPSEDEESQGLPTMAR.[R]	2xPhospho [S11(100); S14(100)]	6.12679e-06	0.000315633	1	1	4	Q9H4L7	Q9H4L7 [114-140]	Q9H4L7 2xPhospho [S124(100); S127(100)]	1	3153.37348	High	High	0.0002312	3.976e-06	4.29
False	High	[K].TFNKDTVIIVSEPSEDEESQGLPTMAR.[R]	3xPhospho [S11(100); S14(100); S19(100)]	1.01504e-05	0.000315633	1	1	4	Q9H4L7	Q9H4L7 [114-140]	Q9H4L7 3xPhospho [S124(100); S127(100); S132(100)]	1	3233.33981	High	High	0.0002312	6.522e-06	4.83
False	High	[R].TFQQIQEEEDDDYPGSYSPQDPSAGPLLTEELIK.[A]	1xPhospho [S/Y/T]	1.98188e-07	0.000315633	1	1	4	Q9NQG5	Q9NQG5 [149-182]		0	3919.73211	High	High	0.0002312	1.378e-07	4.7
False	High	[K].TFVNITPAEVGVLVGKDR.[S]		1.72477e-06	0.000315633	1	1	1	P07737	P07737 [39-56]		1	1915.06474	High	High	0.0002312	1.148e-06	3.37
False	High	[K].TGSGSPFAGNSPAREGEQDAASLKDVFK.[G]	2xPhospho [S11(100); S/T]	4.49103e-07	0.000315633	1	1	2	Q9UPT8	Q9UPT8 [1265-1292]	Q9UPT8 2xPhospho [S1275(100); S/T]	2	2983.28705	High	High	0.0002312	3.074e-07	6.5
False	High	[R].TGDLGIPPNPEDRSPSPEPIYNSEGK.[R]	2xPhospho [S14(100); S16(100)]	0.000152656	0.000315633	1	1	11	Q15637	Q15637 [67-92]	Q15637 2xPhospho [S80(100); S82(100)]	1	2926.25435	High	High	0.0002312	9.259e-05	3.54
False	High	[R].TGEEDKKINEELESQYQQSMDSK.[L]	1xPhospho [S19(100)]	1.83521e-06	0.000315633	1	1	1	O00193	O00193 [69-91]	O00193 1xPhospho [S87(100)]	2	2796.19174	High	High	0.0002312	1.22e-06	4.94
False	High	[R].TGEPSPPHDILHEPPDVVSDDEKDHGK.[K]	2xPhospho [S5(100); S19(100)]	9.20578e-05	0.000315633	1	1	2	Q15311	Q15311 [44-70]	Q15311 2xPhospho [S48(100); S62(100)]	1	3107.3031	High	High	0.0002312	5.658e-05	4.92
False	High	[R].TGGGGGASGSDEDEVSEVESFILDQEDLDNPVLK.[T]	1xPhospho [T1(99.1)]	1.1573e-06	0.000315633	1	1	1	Q8IWZ3	Q8IWZ3 [86-119]	Q8IWZ3 1xPhospho [T86(99.1)]	0	3545.53268	High	High	0.0002312	7.771e-07	3.72
False	High	[R].TGGIGDSRPPSFHPHAGGGSQENLDNDTETDSLVSAQR.[E]	1xPhospho [S20(98.2)]	1.57493e-06	0.000315633	1	1	1	Q92997	Q92997 [106-143]	Q92997 1xPhospho [S125(98.2)]	0	3986.75368	High	High	0.0002312	1.051e-06	4.63
False	High	[R].TGHILHPEYLQPLPSTPVSPIELDAK.[K]	1xPhospho [S19(100)]	2.93013e-05	0.000315633	1	1	1	Q96F45	Q96F45 [84-109]	Q96F45 1xPhospho [S102(100)]	0	2932.4856	High	High	0.0002312	1.842e-05	3.84
False	High	[R].TGHILHPEYLQPLPSTPVSPIELDAK.[K]	2xPhospho [T16(100); S19(100)]	5.66973e-06	0.000315633	1	1	1	Q96F45	Q96F45 [84-109]	Q96F45 2xPhospho [T99(100); S102(100)]	0	3012.45193	High	High	0.0002312	3.689e-06	4.26
False	High	[K].TGKEYIPGQPPLSQSSDSSPTR.[N]	1xPhospho [S/T/Y]	0.000180764	0.000315633	1	1	6	P07814	P07814 [868-889]		1	2412.10787	High	High	0.0002312	0.0001092	3.81
False	High	[K].TGPNLHGLFGR.[K]		0.000135804	0.000315633	1	1	2	P99999	P99999 [29-39]		0	1168.62217	High	High	0.0002312	8.264e-05	1.96
False	High	[K].TGQAGSLSGSPKPFSPQLSAPITTK.[T]	1xPhospho [S/T]	7.0143e-05	0.000315633	1	1	1	Q9ULU4	Q9ULU4 [481-505]		0	2537.26471	High	High	0.0002312	4.329e-05	3.08
False	High	[K].TGQAGSLSGSPKPFSPQLSAPITTK.[T]	2xPhospho [S6(100); S10(99.1)]	1.06381e-06	0.000315633	1	1	1	Q9ULU4	Q9ULU4 [481-505]	Q9ULU4 2xPhospho [S486(100); S490(99.1)]	0	2617.23104	High	High	0.0002312	7.153e-07	6.1
False	High	[R].TGSDHTNPTSPLLVKPSDLLEENKINSSVK.[F]	1xPhospho [T9(99.2)]	2.98671e-07	0.000315633	1	1	1	Q96D71	Q96D71 [473-502]	Q96D71 1xPhospho [T481(99.2)]	1	3300.63591	High	High	0.0002312	2.063e-07	5.87
False	High	[R].TGSDHTNPTSPLLVKPSDLLEENKINSSVK.[F]	2xPhospho [T/S]	0.000138392	0.000315633	1	1	1	Q96D71	Q96D71 [473-502]		1	3380.60224	High	High	0.0002312	8.423e-05	2.9
False	High	[R].TGDLGIPPNPEDRSPSPEPIYNSEGKR.[L]	2xPhospho [S14(100); S16(100)]	6.41851e-06	0.000315633	1	1	20	Q15637	Q15637 [67-93]	Q15637 2xPhospho [S80(100); S82(100)]	2	3082.35547	High	High	0.0002312	4.162e-06	4.93
False	High	[R].TPAAAAAMNLASPR.[T]	1xOxidation [M8]; 1xPhospho [S12(100)]	3.3834e-06	0.000315633	1	1	4	Q9UQ35	Q9UQ35 [2261-2274]	Q9UQ35 1xPhospho [S2272(100)]	0	1437.65559	High	High	0.0002312	2.222e-06	4.47
False	High	[R].TPAALAALSLTGSGTPPTAANYPSSSR.[T]	1xPhospho [S/T/Y]	1.80771e-05	0.000315633	1	1	1	Q9UQ35	Q9UQ35 [2302-2328]		0	2639.27125	High	High	0.0002312	1.149e-05	2.6
False	High	[R].TPALAALAALGAPGPAPTAASSP.[-]	1xPhospho [S22(99)]	5.54598e-05	0.000315633	1	1	3	Q86V15	Q86V15 [1737-1759]	Q86V15 1xPhospho [S1758(99)]	0	2053.03655	High	High	0.0002312	3.444e-05	3.19
False	High	[K].TQTPPVSPAPQPTEERLPSSPVYEDAASFK.[A]	1xPhospho [T/S/Y]	1.36833e-05	0.000315633	1	1	2	Q14247	Q14247 [399-428]		1	3306.55659	High	High	0.0002312	8.744e-06	3.36
False	High	[K].TQTPPVSPAPQPTEERLPSSPVYEDAASFK.[A]	2xPhospho [T3(98.8); S7(100)]	0.000143104	0.000315633	1	1	1	Q14247	Q14247 [399-428]	Q14247 2xPhospho [T401(98.8); S405(100)]	1	3386.52292	High	High	0.0002312	8.706e-05	3.63
False	High	[R].TRDDGDEEGLLTHSEEELEHSQDTDADDGALQ.[-]	1xPhospho [S/T]	0.000164473	0.000315633	1	1	2	Q9UKM9	Q9UKM9 [275-306]		1	3607.44639	High	High	0.0002312	9.968e-05	3.73
False	High	[R].TRDDGDEEGLLTHSEEELEHSQDTDADDGALQ.[-]	2xPhospho [S14(99.1); T24(99.1)]	1.54525e-05	0.000315633	1	1	3	Q9UKM9	Q9UKM9 [275-306]	Q9UKM9 2xPhospho [S288(99.1); T298(99.1)]	1	3687.41272	High	High	0.0002312	9.845e-06	4.95
False	High	[R].TRHLLTDLPLPPELPGGDLSPPDSPEPK.[A]	2xPhospho [S20(100); S24(100)]	3.36384e-08	0.000315633	1	1	7	Q9NYV4	Q9NYV4 [662-689]	Q9NYV4 2xPhospho [S681(100); S685(100)]	1	3148.50034	High	High	0.0002312	2.428e-08	6.99
False	High	[R].TRPGSFQSLSDALSDTPAK.[S]	1xPhospho [S5(100)]	0.000166178	0.000315633	1	1	2	Q9H9C1	Q9H9C1 [117-135]	Q9H9C1 1xPhospho [S121(100)]	0	2057.95394	High	High	0.0002312	0.0001007	2.63
False	High	[K].TRQPDAKDGDSYDPYDFSDTEEEMPQVHTPK.[T]	1xPhospho [S/T/Y]	0.000308384	0.000315633	1	1	1	P25205	P25205 [694-724]		2	3678.52141	High	High	0.0002312	0.0001836	2.35
False	High	[K].TRRLSSASTGKPPLSVEDDFEK.[L]	2xPhospho [S8(98.9); S/T]	0.00011866	0.000315633	1	2	2	O75152	O75152 [754-775]	O75152 2xPhospho [S761(98.9); S/T]	2	2580.17425	High	High	0.0002312	7.251e-05	4.43
False	High	[R].TRSFGHFPGPEFLDVEK.[T]	1xPhospho [S3(99.5)]	6.14038e-06	0.000315633	1	1	1	Q8IWW6	Q8IWW6 [174-190]	Q8IWW6 1xPhospho [S176(99.5)]	1	2042.93717	High	High	0.0002312	3.982e-06	4.1
False	High	[R].TRSPDVISSASTALSQDIPEIASEALSR.[G]	1xPhospho [S3(99.4)]	3.54184e-10	0.000315633	1	1	4	Q6P2E9	Q6P2E9 [727-754]	Q6P2E9 1xPhospho [S729(99.4)]	1	2981.44631	High	High	0.0002312	2.803e-10	6.81
False	High	[R].TRSPDVISSASTALSQDIPEIASEALSR.[G]	2xPhospho [S8(99.2); T/S]	1.4654e-05	0.000315633	1	1	1	Q6P2E9	Q6P2E9 [727-754]	Q6P2E9 2xPhospho [S734(99.2); T/S]	1	3061.41265	High	High	0.0002312	9.348e-06	4.52
False	High	[R].TRSPSPTLGESLAPHKGSFSGR.[L]	2xPhospho [S5(98.7); T/S]	5.24007e-05	0.000315633	1	1	1	Q86UU1	Q86UU1 [516-537]	Q86UU1 2xPhospho [S520(98.7); T/S]	2	2429.10103	High	High	0.0002312	3.254e-05	4.49
False	High	[R].TQSSPLPQSPQALQQLVMQQQHQQFLEK.[Q]	1xPhospho [S3(97.5)]	0.000305545	0.000315633	1	1	1	Q9UQL6	Q9UQL6 [496-523]	Q9UQL6 1xPhospho [S498(97.5)]	0	3327.61915	High	High	0.0002312	0.0001821	3.59
False	High	[R].TRTPASINATPANINLADLTR.[A]	2xPhospho [T3(99.4); S6(100)]	4.60383e-06	0.000315633	1	1	2	Q7KZ85	Q7KZ85 [1530-1550]	Q7KZ85 2xPhospho [T1532(99.4); S1535(100)]	1	2370.12143	High	High	0.0002312	3.003e-06	5.47
False	High	[R].TSFSVGSDDELGPIR.[K]	1xPhospho [S7(100)]	6.99911e-05	0.000315633	1	1	2	Q9NRY4	Q9NRY4 [1173-1187]	Q9NRY4 1xPhospho [S1179(100)]	0	1659.72617	High	High	0.0002312	4.319e-05	3.8
False	High	[K].TSLITEEEDSTSEVLDEELK.[L]	1xPhospho [S10(99.6)]	3.3909e-06	0.000315633	1	1	2	Q9Y6X4	Q9Y6X4 [438-457]	Q9Y6X4 1xPhospho [S447(99.6)]	0	2347.03237	High	High	0.0002312	2.226e-06	4.06
False	High	[R].TSMGGTQQQFVEGVR.[M]	1xOxidation [M3]; 1xPhospho [T/S]	0.000170685	0.000315633	1	1	1	P35222	P35222 [551-565]		0	1720.73603	High	High	0.0002312	0.0001034	2.68
False	High	[K].TSQPPVPQGEAEEDSQGKEGPSGSGDSQLSASSR.[S]	1xPhospho [S15(100)]	0.000172093	0.000315633	1	1	1	Q12789	Q12789 [725-758]	Q12789 1xPhospho [S739(100)]	1	3466.4878	High	High	0.0002312	0.0001041	2.65
False	High	[K].TSQVGAASAPAKESPR.[K]	1xPhospho [S14(100)]	3.72992e-06	0.000315633	1	1	2	Q13428	Q13428 [368-383]	Q13428 1xPhospho [S381(100)]	1	1636.76904	High	High	0.0002312	2.447e-06	4.24
False	High	[R].TSRPENAIIYNNNEDFQVGQAK.[V]		6.77505e-05	0.000315633	1	1	1	P29401	P29401 [472-493]		0	2508.21135	High	High	0.0002312	4.186e-05	2.21
False	High	[K].TSSDDESEEDEDDLLQR.[T]	1xPhospho [S7(100)]	3.16472e-05	0.000315633	1	1	1	Q9Y5J1	Q9Y5J1 [204-220]	Q9Y5J1 1xPhospho [S210(100)]	0	2062.76084	High	High	0.0002312	1.986e-05	3.27
False	High	[R].TSSGSDTDIYSFHSATEQEDLLSDIQQAIR.[L]	1xPhospho [T/S/Y]	3.35831e-05	0.000315633	1	1	1	Q9NZ56	Q9NZ56 [175-204]		0	3394.49584	High	High	0.0002312	2.105e-05	3.3
False	High	[K].TSSSSPANSDVEIDGIGR.[I]	1xPhospho [T/S]	7.93494e-05	0.000315633	1	1	2	O60293	O60293 [801-818]		0	1871.80186	High	High	0.0002312	4.892e-05	3.56
False	High	[R].TSSVPEYVYNLHLVENDFVGGRSPVPK.[T]	2xPhospho [S23(100); T/S/Y]	5.82247e-06	0.000315633	1	1	1	Q99959	Q99959 [80-106]	Q99959 2xPhospho [S102(100); T/S/Y]	1	3163.45372	High	High	0.0002312	3.783e-06	5.18
False	High	[R].TSSVVTLEVAK.[Q]	1xPhospho [S3(100)]	0.000272424	0.000315633	1	1	1	P55196	P55196 [1081-1091]	P55196 1xPhospho [S1083(100)]	0	1213.60756	High	High	0.0002312	0.0001629	2.73
False	High	[K].TSTLPPLPLPPLLPGDDDMDSPKETLPSKPVKK.[E]	1xPhospho [S21(100)]	5.14932e-05	0.000315633	1	1	1	Q9NYV4	Q9NYV4 [624-656]	Q9NYV4 1xPhospho [S644(100)]	2	3603.86313	High	High	0.0002312	3.201e-05	4.32
False	High	[K].TSFDQDSDVDIFPSDFPTEPPSLPR.[T]	1xPhospho [S7(97.8)]	2.81628e-05	0.000315633	1	1	2	Q02880	Q02880 [1575-1599]	Q02880 1xPhospho [S1581(97.8)]	0	2889.25024	High	High	0.0002312	1.773e-05	3.7
False	High	[K].TQSSLVPALTDFVR.[S]		3.21383e-05	0.000315633	1	1	2	O60888	O60888 [125-138]		0	1533.82713	High	High	0.0002312	2.016e-05	2.73
False	High	[R].TQSSASLAASYAAQQHPQAAASYR.[G]		1.04048e-06	0.000315633	1	1	1	Q96PK6	Q96PK6 [518-541]		0	2465.18039	High	High	0.0002312	6.995e-07	3.27
False	High	[R].TQPDGTSVPGEPASPISQRLPPKVESLESLYFTPIPAR.[S]	1xPhospho [S14(98.5)]	0.000211649	0.000315633	1	1	3	Q14980	Q14980 [1744-1781]	Q14980 1xPhospho [S1757(98.5)]	2	4142.08457	High	High	0.0002312	0.0001274	3.94
False	High	[R].TPAIPTAVNLADSR.[T]		0.000204555	0.000315633	1	1	1	Q9UQ35	Q9UQ35 [2247-2260]		0	1425.76962	High	High	0.0002312	0.0001232	2.0
False	High	[K].TPAPATTTSHNPLANILSK.[V]		0.000115925	0.000315633	1	1	1	Q5VT52	Q5VT52 [495-513]		0	1934.03417	High	High	0.0002312	7.084e-05	2.47
False	High	[R].TPEELDDSDFETEDFDVR.[S]		2.24385e-07	0.000315633	1	1	2	P35221	P35221 [634-651]		0	2158.89349	High	High	0.0002312	1.557e-07	3.95
False	High	[R].TPEELDDSDFETEDFDVR.[S]	1xPhospho [S8(100)]	2.58017e-07	0.000315633	1	1	12	P35221	P35221 [634-651]	P35221 1xPhospho [S641(100)]	0	2238.85982	High	High	0.0002312	1.784e-07	5.57
False	High	[R].TPGVLLPGAGGAAGFGMTSPPPPTSPSR.[T]	1xPhospho [T/S]	5.12687e-05	0.000315633	1	2	3	Q96L91	Q96L91 [297-324]		0	2657.27931	High	High	0.0002312	3.188e-05	3.18
False	High	[R].TPGVLLPGAGGAAGFGMTSPPPPTSPSR.[T]	2xPhospho [T/S]	1.01093e-06	0.000315633	1	2	1	Q96L91	Q96L91 [297-324]		0	2737.24564	High	High	0.0002312	6.81e-07	5.02
False	High	[K].TPHDILEDINASPEMR.[Q]	1xPhospho [S12(100)]	0.000244985	0.000315633	1	1	1	Q9Y6Q9	Q9Y6Q9 [203-218]	Q9Y6Q9 1xPhospho [S214(100)]	0	1917.84122	High	High	0.0002312	0.000147	3.31
False	High	[K].TPLALAGSPTPK.[N]		0.00029548	0.000315633	1	1	1	O95785	O95785 [989-1000]		0	1152.6623	High	High	0.0002312	0.0001764	2.5
False	High	[K].TPISPLKTGVSKPIVK.[S]	1xPhospho [S4(100)]	6.1976e-05	0.000315633	1	1	1	Q9NQW6	Q9NQW6 [320-335]	Q9NQW6 1xPhospho [S323(100)]	1	1744.99725	High	High	0.0002312	3.841e-05	3.08
False	High	[K].TPLSQSMSVLPTSKPEK.[V]	1xPhospho [S6(100)]	3.68295e-05	0.000315633	1	1	1	Q6WKZ4	Q6WKZ4 [229-245]	Q6WKZ4 1xPhospho [S234(100)]	0	1909.93406	High	High	0.0002312	2.303e-05	4.42
False	High	[R].TPPPELLQTLTAVGGIGQLTAAKEESGGRSR.[S]	1xPhospho [T/S]	8.39263e-05	0.000315633	1	1	1	P42858	P42858 [386-416]		2	3214.64675	High	High	0.0002312	5.159e-05	4.98
False	High	[K].TPPRDLPTIPGVTSPSSDEPPMEASQSHLR.[N]	1xPhospho [T1(99.1)]	6.51536e-05	0.000315633	1	1	2	Q13541	Q13541 [70-99]	Q13541 1xPhospho [T70(99.1)]	1	3279.53515	High	High	0.0002312	4.031e-05	2.75
False	High	[K].TPPRDLPTIPGVTSPSSDEPPMEASQSHLRNSPEDK.[R]	1xPhospho [S32(98.3)]	0.000157157	0.000315633	1	1	1	Q13541	Q13541 [70-105]	Q13541 1xPhospho [S101(98.3)]	2	3949.82737	High	High	0.0002312	9.528e-05	3.89
False	High	[K].TPPSTTVGSHSPPETPVLTR.[S]	1xPhospho [S11(100)]	0.000132981	0.000315633	1	1	1	Q9ULU4	Q9ULU4 [746-765]	Q9ULU4 1xPhospho [S756(100)]	0	2141.02744	High	High	0.0002312	8.095e-05	3.63
False	High	[R].TPSIQPSLLPHAAPFAK.[S]	1xPhospho [S3(100)]	2.86633e-05	0.000315633	1	1	3	P35658	P35658 [1021-1037]	P35658 1xPhospho [S1023(100)]	0	1854.95136	High	High	0.0002312	1.803e-05	2.68
False	High	[K].TPSPAAEDAREPEAK.[G]		0.000335361	0.000315633	1	1	1	Q92797	Q92797 [1257-1271]		1	1568.75509	High	High	0.0002312	0.0001992	2.14
False	High	[K].TPSPKEEDEEPESPPEKK.[T]	1xPhospho [S13(100)]	8.90928e-07	0.000315633	1	1	5	Q9H1E3	Q9H1E3 [202-219]	Q9H1E3 1xPhospho [S214(100)]	2	2132.92712	High	High	0.0002312	6.019e-07	5.42
False	High	[R].TPSPPPPIPEDIALGKK.[Y]	2xPhospho [T1(100); S3(100)]	0.000255684	0.000315633	1	1	2	Q5T200	Q5T200 [263-279]	Q5T200 2xPhospho [T263(100); S265(100)]	1	1916.91702	High	High	0.0002312	0.0001531	2.85
False	High	[R].TPSSEEISPTKFPGLYR.[T]	1xPhospho [S/T/Y]	2.1639e-08	0.000315633	1	1	1	Q15311	Q15311 [27-43]		1	1988.9365	High	High	0.0002312	1.576e-08	5.2
False	High	[K].TPTSSPASSPLVAK.[K]	2xPhospho [S5(100); S8(99.3)]	0.000146429	0.000315633	1	1	2	Q14684	Q14684 [728-741]	Q14684 2xPhospho [S732(100); S735(99.3)]	0	1502.65393	High	High	0.0002312	8.891e-05	3.32
False	High	[K].TPTSSPASSPLVAKKPLTTTPR.[R]	2xPhospho [S4(98.1); S9(99)]	6.50438e-06	0.000315633	1	1	1	Q14684	Q14684 [728-749]	Q14684 2xPhospho [S731(98.1); S736(99)]	1	2397.18263	High	High	0.0002312	4.215e-06	4.13
False	High	[R].TPVFVSPTPPPPPPPLPSALSTSSLR.[A]	1xPhospho [S/T]	1.56934e-05	0.000315633	1	1	1	Q92558	Q92558 [316-341]		0	2719.41065	High	High	0.0002312	9.989e-06	4.97
False	High	[R].TQETPSAQMEGFLNR.[K]		7.54481e-06	0.000315633	1	1	1	Q01082	Q01082 [2192-2206]		0	1708.79591	High	High	0.0002312	4.872e-06	3.84
False	High	[R].TQFEDLVPSPTSEK.[A]	1xPhospho [S/T]	0.00020662	0.000315633	1	1	3	Q9Y4J8	Q9Y4J8 [654-667]		0	1657.73567	High	High	0.0002312	0.0001244	3.22
False	High	[R].TQFEDLVPSPTSEKAFLAQIHAR.[K]	2xPhospho [S9(99.3); S12(100)]	3.68295e-05	0.000315633	1	1	1	Q9Y4J8	Q9Y4J8 [654-676]	Q9Y4J8 2xPhospho [S662(99.3); S665(100)]	1	2745.26849	High	High	0.0002312	2.307e-05	4.07
False	High	[K].TQMAEVLPSPR.[G]	1xPhospho [S9(100)]	9.77526e-05	0.000315633	1	1	1	P11388	P11388 [1205-1215]	P11388 1xPhospho [S1213(100)]	0	1308.60176	High	High	0.0002312	5.993e-05	3.25
False	High	[R].TQPDGTSVPGEPASPISQR.[L]	1xPhospho [S14(100)]	0.000129666	0.000315633	1	1	1	Q14980	Q14980 [1744-1762]	Q14980 1xPhospho [S1757(100)]	0	2003.90699	High	High	0.0002312	7.909e-05	2.54
False	High	[K].TDYIPLLDVDEKTGNSESK.[K]		1.52826e-05	0.000315633	1	1	1	P27816	P27816 [45-63]		1	2124.03428	High	High	0.0002312	9.738e-06	3.14
False	High	[K].TTIPEEEEEEEEAAGVVVEEELFHQQGTPR.[A]		4.09318e-12	0.000315633	1	1	2	P20700	P20700 [548-577]		0	3411.57104	High	High	0.0002312	3.549e-12	5.8
False	High	[R].TDSREDEISPPPPNPVVK.[G]	1xPhospho [S9(100)]	9.48644e-05	0.000315633	1	1	7	P10644	P10644 [75-92]	P10644 1xPhospho [S83(100)]	1	2056.95869	High	High	0.0002312	5.822e-05	3.22
False	High	[R].TDGSISGDRQPVTVADYISR.[A]	2xPhospho [S4(100); S6(100)]	4.00327e-05	0.000315633	1	1	2	P51116	P51116 [598-617]	P51116 2xPhospho [S601(100); S603(100)]	1	2296.98466	High	High	0.0002312	2.504e-05	4.2
False	High	[R].SSSSLLASPGHISVK.[E]		0.000145819	0.000315633	1	1	1	A0FGR8	A0FGR8 [736-750]		0	1469.79583	High	High	0.0002312	8.868e-05	2.21
False	High	[R].SSSSLLASPGHISVKEPTPSIASDISLPIATQELR.[Q]	1xPhospho [S26(100)]	0.000194888	0.000315633	1	1	1	A0FGR8	A0FGR8 [736-770]	A0FGR8 1xPhospho [S761(100)]	1	3668.87826	High	High	0.0002312	0.0001176	3.35
False	High	[K].SSSSPELQTLQDILGDPGDKADVGRLSPEVK.[A]	2xPhospho [S3(97.9); S27(100)]	1.26741e-06	0.000315633	1	1	2	P49815	P49815 [1385-1415]	P49815 2xPhospho [S1387(97.9); S1411(100)]	2	3398.57642	High	High	0.0002312	8.499e-07	5.37
False	High	[R].SSSSSQESLNRPFSSK.[W]	1xPhospho [S5(99.3)]	0.000315272	0.000315633	1	1	2	O75122	O75122 [323-338]	O75122 1xPhospho [S327(99.3)]	0	1807.78581	High	High	0.0002312	0.0001876	2.92
False	High	[R].SSSTSDILEPFTVER.[A]	1xPhospho [S3(98.6)]	0.000151392	0.000315633	1	1	2	Q6GYQ0	Q6GYQ0 [795-809]	Q6GYQ0 1xPhospho [S797(98.6)]	0	1747.7786	High	High	0.0002312	9.189e-05	1.97
False	High	[R].SSSVGSSSSYPISPAVSR.[T]	1xPhospho [S3(99)]	4.11905e-05	0.000315633	1	1	2	Q15149	Q15149 [4384-4401]	Q15149 1xPhospho [S4386(99)]	0	1834.82186	High	High	0.0002312	2.57e-05	3.25
False	High	[R].SSTGPEPPAPTPLLAER.[H]		2.20989e-05	0.000315633	1	1	4	Q9UQ35	Q9UQ35 [357-373]		0	1719.89119	High	High	0.0002312	1.398e-05	3.49
False	High	[R].SSTPLPTISSSAENTR.[Q]		5.42631e-05	0.000315633	1	2	4	P42167	P42167 [158-173]		0	1647.81842	High	High	0.0002312	3.371e-05	3.49
False	High	[R].SSTPLPTISSSAENTR.[Q]	1xPhospho [T3(100)]	3.3143e-05	0.000315633	1	2	3	P42167	P42167 [158-173]	P42167 1xPhospho [T160(100)]	0	1727.78475	High	High	0.0002312	2.077e-05	3.17
False	High	[R].SSTPLPTISSSAENTR.[Q]	2xPhospho [T3(99.7); S/T]	8.00376e-05	0.000315633	1	2	1	P42167	P42167 [158-173]	P42167 2xPhospho [T160(99.7); S/T]	0	1807.75108	High	High	0.0002312	4.931e-05	3.13
False	High	[K].SSTPPGESYFGVSSLQLK.[G]		1.00609e-05	0.000315633	1	1	3	Q9UQ35	Q9UQ35 [1041-1058]		0	1883.93853	High	High	0.0002312	6.468e-06	2.57
False	High	[K].SSTPPGESYFGVSSLQLK.[G]	1xPhospho [T3(100)]	1.29187e-05	0.000315633	1	1	5	Q9UQ35	Q9UQ35 [1041-1058]	Q9UQ35 1xPhospho [T1043(100)]	0	1963.90486	High	High	0.0002312	8.259e-06	4.18
False	High	[R].SSSQRSPSPGPNHTSNSSNASNATVVPQNSSAR.[S]	2xPhospho [S6(96.1); S8(100)]	4.86488e-05	0.000315633	1	1	1	Q9BTA9	Q9BTA9 [518-550]	Q9BTA9 2xPhospho [S523(96.1); S525(100)]	1	3470.47179	High	High	0.0002312	3.029e-05	3.65
False	High	[K].STAGDTHLGGEDFDNR.[M]		0.000284045	0.000315633	1	2	1	P11142	P11142 [221-236]		0	1691.72558	High	High	0.0002312	0.0001697	2.32
False	High	[R].STELKTEIKEEEDQPSTSATQSSPAPGQSK.[K]	1xPhospho [S/T]	5.15456e-06	0.000315633	1	1	1	Q09472	Q09472 [1016-1045]		2	3270.4897	High	High	0.0002312	3.356e-06	4.13
False	High	[R].STEPELIQVKSELPLDPLPVPTEEGNPLLK.[H]	1xPhospho [S11(98)]	0.000164473	0.000315633	1	1	1	Q15758	Q15758 [493-522]	Q15758 1xPhospho [S503(98)]	1	3362.73825	High	High	0.0002312	9.971e-05	2.69
False	High	[K].STFAGSPERESIHILSVDEK.[N]	1xPhospho [S6(99.4)]	6.65841e-05	0.000315633	1	1	1	Q2TBE0	Q2TBE0 [474-493]	Q2TBE0 1xPhospho [S479(99.4)]	1	2282.07003	High	High	0.0002312	4.113e-05	3.95
False	High	[R].STFSLPEEEEEPEPLVFAEQPSVK.[L]	1xPhospho [S/T]	6.34764e-05	0.000315633	1	1	1	Q6Q0C0	Q6Q0C0 [105-128]		0	2798.26958	High	High	0.0002312	3.93e-05	3.6
False	High	[R].STGEAFVQFASQEIAEK.[A]		5.7711e-06	0.000315633	1	2	1	P31943	P31943 [151-167]		0	1841.89158	High	High	0.0002312	3.753e-06	3.58
False	High	[K].STIGVMVTASHNPEEDNGVK.[L]	1xPhospho [S10(100)]	1.79577e-05	0.000315633	1	1	3	O95394	O95394 [55-74]	O95394 1xPhospho [S64(100)]	0	2164.95804	High	High	0.0002312	1.14e-05	3.4
False	High	[R].STPFIVPSSPTEQEGR.[Q]	1xPhospho [S9(99.6)]	0.000184866	0.000315633	1	1	2	Q12888	Q12888 [372-387]	Q12888 1xPhospho [S380(99.6)]	0	1811.82114	High	High	0.0002312	0.0001118	2.66
False	High	[R].STPFIVPSSPTEQEGRQDKPMDTSVLSEEGGEPFQK.[K]	1xPhospho [S/T]	0.000254696	0.000315633	1	1	1	Q12888	Q12888 [372-407]		1	4014.83145	High	High	0.0002312	0.0001525	4.17
False	High	[R].STPFIVPSSPTEQEGRQDKPMDTSVLSEEGGEPFQKK.[L]	1xPhospho [S/T]	0.000111578	0.000315633	1	1	1	Q12888	Q12888 [372-408]		2	4142.92641	High	High	0.0002312	6.818e-05	2.46
False	High	[R].STPSHGSVSSLNSTGSLSPK.[H]	1xPhospho [S18(100)]	1.8686e-05	0.000315633	1	1	2	Q9UBC2	Q9UBC2 [238-257]	Q9UBC2 1xPhospho [S255(100)]	0	2009.91755	High	High	0.0002312	1.185e-05	3.28
False	High	[R].STPSHGSVSSLNSTGSLSPK.[H]	2xPhospho [S18(100); S/T]	0.000201288	0.000315633	1	1	4	Q9UBC2	Q9UBC2 [238-257]	Q9UBC2 2xPhospho [S255(100); S/T]	0	2089.88389	High	High	0.0002312	0.0001214	3.74
False	High	[K].STQLLQAAAAEASLNK.[S]		1.08712e-05	0.000315633	1	1	2	Q2M2I8	Q2M2I8 [652-667]		0	1615.86498	High	High	0.0002312	6.977e-06	3.76
False	High	[R].STAQQELDGKPASPTPVIVASHTANKEEK.[S]	1xPhospho [S13(100)]	3.16138e-08	0.000315633	1	1	3	P35606	P35606 [847-875]	P35606 1xPhospho [S859(100)]	1	3113.51506	High	High	0.0002312	2.281e-08	5.46
False	High	[R].STSPFGIPEEASEMLEAKPK.[N]	1xPhospho [S3(98.5)]	6.25176e-05	0.000315633	1	1	2	Q96D09	Q96D09 [510-529]	Q96D09 1xPhospho [S512(98.5)]	0	2228.01924	High	High	0.0002312	3.866e-05	3.5
False	High	[R].SSSPTSSLTQPIEMPTLSSSPTEERPTVGPGQQDNPLLK.[T]	2xPhospho [S20(97.8); S/T]	0.000244985	0.000315633	1	1	2	Q7LBC6	Q7LBC6 [725-763]	Q7LBC6 2xPhospho [S744(97.8); S/T]	0	4253.95607	High	High	0.0002312	0.000147	3.74
False	High	[R].SSSPATEQSWMENDFDELREEGFRR.[S]	1xPhospho [S3(96.1)]	5.02861e-07	0.000315633	1	1	1	Q9UN81	Q9UN81 [25-49]	Q9UN81 1xPhospho [S27(96.1)]	2	3083.28368	High	High	0.0002312	3.434e-07	5.48
False	High	[R].SSLGQSASETEEDTVSVSKKEK.[N]	2xPhospho [S6(100); T10(98.5)]	0.000256179	0.000315633	1	1	1	Q13435	Q13435 [302-323]	Q13435 2xPhospho [S307(100); T311(98.5)]	2	2486.05828	High	High	0.0002312	0.0001535	2.9
False	High	[R].SSLGSLQTPEAVTTR.[K]	1xPhospho [S/T]	0.000111815	0.000315633	1	1	1	Q7Z2W4	Q7Z2W4 [386-400]		0	1626.77346	High	High	0.0002312	6.83e-05	2.86
False	High	[R].SSLSGDEEDELFK.[G]	1xPhospho [S4(100)]	0.000156831	0.000315633	1	1	1	Q5T1M5	Q5T1M5 [1161-1173]	Q5T1M5 1xPhospho [S1164(100)]	0	1535.61489	High	High	0.0002312	9.517e-05	2.58
False	High	[R].SSLSGDEEDELFK.[G]	2xPhospho [S2(99.4); S4(100)]	0.000113732	0.000315633	1	1	2	Q5T1M5	Q5T1M5 [1161-1173]	Q5T1M5 2xPhospho [S1162(99.4); S1164(100)]	0	1615.58122	High	High	0.0002312	6.948e-05	2.62
False	High	[R].SSLSGDEEDELFKGATLK.[A]	1xPhospho [S4(100)]	0.000106246	0.000315633	1	1	2	Q5T1M5	Q5T1M5 [1161-1178]	Q5T1M5 1xPhospho [S1164(100)]	1	2005.90017	High	High	0.0002312	6.508e-05	2.3
False	High	[R].SSLSGDEEDELFKGATLK.[A]	2xPhospho [S4(100); S/T]	4.95305e-06	0.000315633	1	1	2	Q5T1M5	Q5T1M5 [1161-1178]	Q5T1M5 2xPhospho [S1164(100); S/T]	1	2085.8665	High	High	0.0002312	3.225e-06	2.8
False	High	[R].SSPAAFINPPIGTVTPALK.[L]	1xPhospho [S/T]	0.000237433	0.000315633	1	1	2	Q9BY77	Q9BY77 [126-144]		0	1961.01436	High	High	0.0002312	0.0001425	2.65
False	High	[R].SSPGQTPEEGAQALAEFAALHGPALR.[A]	1xPhospho [S/T]	1.25498e-10	0.000315633	1	1	1	Q14166	Q14166 [15-40]		0	2685.26683	High	High	0.0002312	1.015e-10	6.96
False	High	[R].SSPLGQNDNSEYVPMLPGK.[F]	1xPhospho [Y12(99.5)]	1.72577e-05	0.000315633	1	1	2	O14654	O14654 [817-835]	O14654 1xPhospho [Y828(99.5)]	0	2112.93076	High	High	0.0002312	1.097e-05	2.29
False	High	[R].SSPLGQNDNSEYVPMLPGKFLGR.[G]	1xPhospho [S/Y]	4.30363e-05	0.000315633	1	1	1	O14654	O14654 [817-839]		1	2586.20581	High	High	0.0002312	2.686e-05	3.37
False	High	[R].SSPNVANQPPSPGGK.[S]	1xPhospho [S11(100)]	4.81198e-05	0.000315633	1	1	1	P55196	P55196 [1172-1186]	P55196 1xPhospho [S1182(100)]	0	1516.67916	High	High	0.0002312	2.993e-05	3.37
False	High	[R].SSPQLDPLRKSPTMEQAVQTASAHLPAPAAVGR.[R]	2xPhospho [S1(98.3); S2(98.3)]	4.51609e-05	0.000315633	1	1	1	Q8ND56	Q8ND56 [182-214]	Q8ND56 2xPhospho [S182(98.3); S183(98.3)]	2	3571.71281	High	High	0.0002312	2.815e-05	3.55
False	High	[R].SSSPIPLTPSKEGSAVFAGFEGR.[R]	2xPhospho [S3(98.6); T8(100)]	1.48497e-05	0.000315633	1	1	1	Q8N5Y2	Q8N5Y2 [398-420]	Q8N5Y2 2xPhospho [S400(98.6); T405(100)]	1	2481.10986	High	High	0.0002312	9.466e-06	3.08
False	High	[R].SSSAPLIHGLSDLSQVFQPYTLR.[T]	1xPhospho [S3(98.5)]	8.19597e-05	0.000315633	1	1	2	Q7Z309	Q7Z309 [23-45]	Q7Z309 1xPhospho [S25(98.5)]	0	2596.28069	High	High	0.0002312	5.049e-05	3.92
False	High	[R].SSSEDAESLAPR.[S]		0.000339602	0.000315633	1	1	1	Q4G0J3	Q4G0J3 [298-309]		0	1248.57025	High	High	0.0002312	0.0002015	2.29
False	High	[R].SSSEDDDLDVESDFDDASINSYSVSDGSTSR.[S]	2xPhospho [S/Y/T]	0.00014073	0.000315633	1	1	2	Q14839	Q14839 [308-338]		0	3461.25851	High	High	0.0002312	8.557e-05	3.02
False	High	[R].SSSEDKITVHFINR.[D]	1xPhospho [S3(99.3)]	9.30509e-05	0.000315633	1	1	1	P10109	P10109 [61-74]	P10109 1xPhospho [S63(99.3)]	1	1712.80034	High	High	0.0002312	5.712e-05	2.46
False	High	[R].SSSFSDTLEESSPIAAIFDTENLEK.[I]	1xPhospho [S3(99.1)]	1.11203e-06	0.000315633	1	1	1	P15924	P15924 [2606-2630]	P15924 1xPhospho [S2608(99.1)]	0	2797.23392	High	High	0.0002312	7.47e-07	3.59
False	High	[K].SSSLESLQTAVAEVR.[K]	1xPhospho [S/T]	7.59934e-05	0.000315633	1	1	1	Q8TEW8	Q8TEW8 [744-758]		0	1656.78402	High	High	0.0002312	4.682e-05	2.96
False	High	[K].SSSLESLQTAVAEVTLNGDIPFHRPRPR.[I]	2xPhospho [S/T]	4.91836e-05	0.000315633	1	1	2	Q8TEW0	Q8TEW0 [887-914]		0	3237.54533	High	High	0.0002312	3.058e-05	3.63
False	High	[R].SSSMSSLTGAYASGIPSSSR.[N]	2xPhospho [S3(98.6); S6(100)]	2.74282e-05	0.000315633	1	1	2	Q96HA1	Q96HA1 [391-410]	Q96HA1 2xPhospho [S393(98.6); S396(100)]	0	2092.82941	High	High	0.0002312	1.728e-05	3.19
False	High	[R].SSSMSSLTGAYTSGIPSSSR.[N]	2xPhospho [S6(99.1); S/T/Y]	0.000307246	0.000315633	1	1	2	A8CG34	A8CG34 [368-387]	A8CG34 2xPhospho [S373(99.1); S/T/Y]	0	2122.83997	High	High	0.0002312	0.0001832	2.69
False	High	[K].SSSPAPADIAQTVQEDLR.[T]		5.23512e-06	0.000315633	1	1	1	Q13283	Q13283 [230-247]		0	1884.92976	High	High	0.0002312	3.409e-06	3.87
False	High	[K].SSSPAPADIAQTVQEDLR.[T]	1xPhospho [S3(99.3)]	2.17674e-06	0.000315633	1	1	11	Q13283	Q13283 [230-247]	Q13283 1xPhospho [S232(99.3)]	0	1964.89609	High	High	0.0002312	1.443e-06	3.53
False	High	[R].SSSPASALTPEGEATSVTLVEELSLQEAMR.[K]	1xPhospho [S/T]	0.000142209	0.000315633	1	1	1	Q9Y467	Q9Y467 [872-901]		0	3170.48105	High	High	0.0002312	8.64e-05	3.28
False	High	[K].SSSPASTSPPRVVTFDEVMATAR.[N]	2xPhospho [S8(96.3); S/T]	0.000320508	0.000315633	1	1	2	Q8N4U5	Q8N4U5 [48-70]	Q8N4U5 2xPhospho [S55(96.3); S/T]	1	2553.10921	High	High	0.0002312	0.0001906	3.25
False	High	[R].SSSAPNVHINTIEPVNIDDLIR.[D]	1xPhospho [S3(98.6)]	0.000331755	0.000315633	1	1	2	P15056	P15056 [363-384]	P15056 1xPhospho [S365(98.6)]	0	2484.21301	High	High	0.0002312	0.0001973	2.49
False	High	[R].STVFKTTIPEEEEEEEEAAGVVVEEELFHQQGTPR.[A]		9.97568e-07	0.000315633	1	1	1	P20700	P20700 [543-577]		1	3973.88254	High	High	0.0002312	6.719e-07	3.66
False	High	[R].STVLTPMFVETQASQGTLQTR.[T]	1xPhospho [S14(100)]	1.83391e-07	0.000315633	1	1	7	P78527	P78527 [2599-2619]	P78527 1xPhospho [S2612(100)]	0	2375.13125	High	High	0.0002312	1.278e-07	5.23
False	High	[R].STVLTPMFVETQASQGTLQTR.[T]	1xOxidation [M7]; 1xPhospho [S14(100)]	0.000165494	0.000315633	1	1	1	P78527	P78527 [2599-2619]	P78527 1xPhospho [S2612(100)]	0	2391.12617	High	High	0.0002312	0.0001002	2.65
False	High	[R].SYSSSSGSLMPSLENLDLSQVAAISNDLK.[S]	1xPhospho [S/Y]	0.000128578	0.000315633	1	1	3	P07196	P07196 [56-84]		0	3093.43337	High	High	0.0002312	7.844e-05	3.34
False	High	[R].SYSVVASEYDKQHSILPAR.[V]	1xPhospho [S3(100)]	1.01767e-06	0.000315633	1	1	1	O75592	O75592 [3476-3494]	O75592 1xPhospho [S3478(100)]	1	2230.05399	High	High	0.0002312	6.845e-07	4.02
False	High	[R].SYVSEPELATLSGDMAQPSLGLVGPESR.[Y]	1xPhospho [S4(100)]	0.000141025	0.000315633	1	1	1	Q6IQ23	Q6IQ23 [983-1010]	Q6IQ23 1xPhospho [S986(100)]	0	2970.38021	High	High	0.0002312	8.582e-05	3.16
False	High	[K].TAAELLQSQGSQAGGSQTLKR.[D]	1xPhospho [S16(99.5)]	4.10102e-05	0.000315633	1	1	3	Q14141	Q14141 [401-421]	Q14141 1xPhospho [S416(99.5)]	1	2211.07651	High	High	0.0002312	2.563e-05	4.51
False	High	[R].TADSSSSEDEEEYVVEK.[V]	1xPhospho [S7(98.9)]	0.000338386	0.000315633	1	1	1	P45973	P45973 [8-24]	P45973 1xPhospho [S14(98.9)]	0	1983.75905	High	High	0.0002312	0.000201	2.14
False	High	[R].TAFYNEDDSEEEQR.[Q]	1xPhospho [S9(100)]	5.28604e-05	0.000315633	1	1	2	Q8WWQ0	Q8WWQ0 [1775-1788]	Q8WWQ0 1xPhospho [S1783(100)]	0	1812.65961	High	High	0.0002312	3.281e-05	3.45
False	High	[K].TAHNSEADLEESFNEHELEPSSPK.[S]	1xPhospho [S22(100)]	3.12904e-07	0.000315633	1	1	2	Q8IWS0	Q8IWS0 [134-157]	Q8IWS0 1xPhospho [S155(100)]	0	2777.1574	High	High	0.0002312	2.159e-07	4.54
False	High	[K].TAHNSEADLEESFNEHELEPSSPK.[S]	2xPhospho [S21(100); S22(100)]	0.000292179	0.000315633	1	1	2	Q8IWS0	Q8IWS0 [134-157]	Q8IWS0 2xPhospho [S154(100); S155(100)]	0	2857.12373	High	High	0.0002312	0.0001742	4.2
False	High	[K].TAHNSEADLEESFNEHELEPSSPKSK.[K]	1xPhospho [S22(99)]	9.38528e-05	0.000315633	1	1	3	Q8IWS0	Q8IWS0 [134-159]	Q8IWS0 1xPhospho [S155(99)]	1	2992.28439	High	High	0.0002312	5.765e-05	2.47
False	High	[K].TAPLPPASQTTPLQMALNGKPAPPPQSQSPEVEQLGR.[V]	1xPhospho [S29(100)]	0.000311815	0.000315633	1	1	1	P52948	P52948 [906-942]	P52948 1xPhospho [S934(100)]	0	3913.95178	High	High	0.0002312	0.0001858	4.02
False	High	[K].TAPPALPTGYDSEEEEESRPMSYDEK.[R]	1xPhospho [T/S/Y]	5.58238e-05	0.000315633	1	1	2	P25440	P25440 [622-647]		0	3008.23908	High	High	0.0002312	3.466e-05	3.35
False	High	[K].TAPRQEAIPDLEDSPPVSDSEEQQESAR.[A]	2xPhospho [S14(100); S18(100)]	4.52599e-05	0.000315633	1	1	2	Q9BTC0	Q9BTC0 [792-819]	Q9BTC0 2xPhospho [S805(100); S809(100)]	1	3241.35698	High	High	0.0002312	2.823e-05	4.22
False	High	[R].SYSSPDITQAIQEEEKR.[K]	1xPhospho [S3(99.1)]	1.43019e-05	0.000315633	1	1	2	P40818	P40818 [716-732]	P40818 1xPhospho [S718(99.1)]	1	2060.91722	High	High	0.0002312	9.132e-06	2.89
False	High	[R].TAPTALGITLSSSPTSTPELR.[V]	1xPhospho [S13(99.4)]	1.81772e-07	0.000315633	1	1	1	O75970	O75970 [342-362]	O75970 1xPhospho [S354(99.4)]	0	2180.08462	High	High	0.0002312	1.266e-07	5.77
False	High	[R].TASETRSEGSEYEEIPKR.[R]	2xPhospho [S3(100); T/S/Y]	0.000124311	0.000315633	1	1	2	P48634	P48634 [1083-1100]	P48634 2xPhospho [S1085(100); T/S/Y]	2	2228.91083	High	High	0.0002312	7.582e-05	3.37
False	High	[R].TASFSESRADEVAPAKK.[A]	1xPhospho [S3(100)]	0.000241185	0.000315633	1	1	3	P53396	P53396 [453-469]	P53396 1xPhospho [S455(100)]	2	1873.86915	High	High	0.0002312	0.0001448	3.45
False	High	[K].TASIKPEVALLDTQDMENMSDDDGWEFVNLGDQQSFGIK.[T]	1xOxidation [M16]; 1xPhospho [S20(99.5)]	3.89894e-06	0.000315633	1	1	1	O00410	O00410 [633-671]	O00410 1xPhospho [S652(99.5)]	0	4439.95712	High	High	0.0002312	2.551e-06	2.93
False	High	[R].TASLTSAASVDGNR.[S]	1xPhospho [S3(100)]	0.000122746	0.000315633	1	1	3	Q9UN36	Q9UN36 [330-343]	Q9UN36 1xPhospho [S332(100)]	0	1429.63188	High	High	0.0002312	7.495e-05	3.27
False	High	[R].TASTDLKQLNQVNFTLPK.[K]	1xPhospho [S3(98.8)]	6.70192e-05	0.000315633	1	1	1	Q6WKZ4	Q6WKZ4 [278-295]	Q6WKZ4 1xPhospho [S280(98.8)]	1	2098.05801	High	High	0.0002312	4.14e-05	3.37
False	High	[R].TAVDGFQSESPEKLDPVEQGQEDTVAPEVAAEKPVGALLGPGAER.[A]	1xPhospho [S10(100)]	1.48894e-07	0.000315633	1	1	1	Q9Y232	Q9Y232 [207-251]	Q9Y232 1xPhospho [S216(100)]	1	4698.24583	High	High	0.0002312	1.042e-07	5.93
False	High	[K].TAVTGSLSENDPLR.[F]		4.08308e-05	0.000315633	1	1	1	Q8NEJ9	Q8NEJ9 [116-129]		0	1459.73871	High	High	0.0002312	2.551e-05	2.71
False	High	[R].TDASSASSFLDSDELER.[T]	1xPhospho [S8(100)]	3.56359e-05	0.000315633	1	1	1	Q14498	Q14498 [330-346]	Q14498 1xPhospho [S337(100)]	0	1909.76989	High	High	0.0002312	2.232e-05	3.43
False	High	[R].TDCEPVGLEPAVEQSSAASELAEASSEELAEAPTEAPSPEAR.[D]	1xCarbamidomethyl [C3]; 1xPhospho [S38(100)]	2.46752e-05	0.000315633	2	2	1	Q15424; Q14151	Q15424 [307-348]; Q14151 [306-347]	Q15424 1xPhospho [S344(100)]; Q14151 1xPhospho [S343(100)]	0	4391.92324	High	High	0.0002312	1.557e-05	4.86
False	High	[R].TDEVPAGGSRSEAEDEDDEDYVPYVPLR.[Q]	1xPhospho [S/T/Y]	2.66539e-05	0.000315633	1	1	3	Q9UJV9	Q9UJV9 [13-40]		1	3190.33722	High	High	0.0002312	1.679e-05	3.84
False	High	[R].TDEVPAGGSRSEAEDEDDEDYVPYVPLR.[Q]	2xPhospho [S9(100); S11(100)]	2.44047e-05	0.000315633	1	1	5	Q9UJV9	Q9UJV9 [13-40]	Q9UJV9 2xPhospho [S21(100); S23(100)]	1	3270.30355	High	High	0.0002312	1.539e-05	5.25
False	High	[R].TDGFAEAIHSPQVAGVPR.[F]	1xPhospho [S10(100)]	1.20892e-05	0.000315633	1	1	4	P12270	P12270 [2146-2163]	P12270 1xPhospho [S2155(100)]	0	1931.90112	High	High	0.0002312	7.746e-06	4.68
False	High	[R].TASETRSEGSEYEEIPK.[R]	2xPhospho [S3(100); S7(100)]	0.000309524	0.000315633	1	1	2	P48634	P48634 [1083-1099]	P48634 2xPhospho [S1085(100); S1089(100)]	1	2072.80972	High	High	0.0002312	0.0001844	3.14
False	High	[R].SYSLSELSVLQAK.[S]	1xPhospho [S3(100)]	0.000124837	0.000315633	1	1	1	Q9P0V3	Q9P0V3 [244-256]	Q9P0V3 1xPhospho [S246(100)]	0	1504.72947	High	High	0.0002312	7.615e-05	2.72
False	High	[R].SYSFEASEEDLDVDDKVEELMR.[R]	1xPhospho [S3(99.2)]	3.60797e-06	0.000315633	1	1	1	Q6NT76	Q6NT76 [146-167]	Q6NT76 1xPhospho [S148(99.2)]	1	2686.11136	High	High	0.0002312	2.368e-06	3.84
False	High	[K].SYNDSPDVIVEAQFDGSDSEDGHGITQNVLVDGVKK.[L]	1xPhospho [S17(98.8)]	9.44585e-05	0.000315633	1	1	1	Q8IYB7	Q8IYB7 [157-192]	Q8IYB7 1xPhospho [S173(98.8)]	1	3914.76039	High	High	0.0002312	5.798e-05	4.04
False	High	[R].STVLTPMFVETQASQGTLQTR.[T]	2xPhospho [T11(100); S14(100)]	0.000269835	0.000315633	1	1	5	P78527	P78527 [2599-2619]	P78527 2xPhospho [T2609(100); S2612(100)]	0	2455.09758	High	High	0.0002312	0.0001614	3.93
False	High	[R].STVLTPMFVETQASQGTLQTRTQEGSLSAR.[W]	3xPhospho [T11(100); S/T]	0.000224677	0.000315633	1	1	4	P78527	P78527 [2599-2628]	P78527 3xPhospho [T2609(100); S/T]	1	3464.52057	High	High	0.0002312	0.000135	4.28
False	High	[K].SVAHGQAPEMPLVK.[K]		0.000167208	0.000315633	1	1	1	Q1ED39	Q1ED39 [52-65]		0	1463.76751	High	High	0.0002312	0.0001013	2.58
False	High	[R].SVAVSDEEEVEEEAER.[R]		3.27278e-06	0.000315633	1	1	1	Q9Y6X9	Q9Y6X9 [739-754]		0	1806.78757	High	High	0.0002312	2.15e-06	3.49
False	High	[R].SVAVSDEEEVEEEAER.[R]	1xPhospho [S5(100)]	5.08227e-05	0.000315633	1	1	2	Q9Y6X9	Q9Y6X9 [739-754]	Q9Y6X9 1xPhospho [S743(100)]	0	1886.7539	High	High	0.0002312	3.159e-05	3.38
False	High	[K].SVEMHHEALSEALPGDNVGFNVK.[N]		2.06833e-05	0.000315633	1	2	2	P68104	P68104 [291-313]		0	2480.18745	High	High	0.0002312	1.309e-05	3.04
False	High	[R].SVGGSGGGSFGDNLVTR.[S]	1xPhospho [S9(100)]	6.54373e-05	0.000315633	1	1	1	P02545	P02545 [628-644]	P02545 1xPhospho [S636(100)]	0	1646.717	High	High	0.0002312	4.049e-05	2.72
False	High	[K].SVIDLRPEDVVHESGSLGDR.[S]	1xPhospho [S16(100)]	6.95373e-05	0.000315633	1	1	1	Q96C24	Q96C24 [274-293]	Q96C24 1xPhospho [S289(100)]	0	2260.06053	High	High	0.0002312	4.299e-05	3.97
False	High	[R].SVIDPVPAPVGDSHVDGAAK.[S]		1.39892e-05	0.000315633	1	1	1	Q13177	Q13177 [197-216]		0	1930.98688	High	High	0.0002312	8.92e-06	2.97
False	High	[R].SVIDPVPAPVGDSHVDGAAK.[S]	1xPhospho [S1(100)]	3.95989e-06	0.000315633	1	1	4	Q13177	Q13177 [197-216]	Q13177 1xPhospho [S197(100)]	0	2010.95321	High	High	0.0002312	2.595e-06	3.24
False	High	[R].SVIEPLPVTPTR.[D]		0.000273987	0.000315633	1	1	1	Q13153	Q13153 [204-215]		0	1308.75218	High	High	0.0002312	0.0001638	2.72
False	High	[K].SVNEILGLAESSPNEPK.[A]	1xPhospho [S12(100)]	1.35328e-05	0.000315633	1	1	4	Q9H8G2	Q9H8G2 [301-317]	Q9H8G2 1xPhospho [S312(100)]	0	1863.87356	High	High	0.0002312	8.644e-06	4.05
False	High	[R].SVPGTTSSPLVGDISPK.[S]	1xPhospho [S15(100)]	3.137e-05	0.000315633	1	1	1	Q9UQR0	Q9UQR0 [576-592]	Q9UQR0 1xPhospho [S590(100)]	0	1721.83572	High	High	0.0002312	1.97e-05	3.87
False	High	[R].SVSEINSDDELSGKGYALVPIIVNSSTPK.[S]	1xPhospho [S/Y/T]	6.50122e-05	0.000315633	1	1	1	P82094	P82094 [338-366]		1	3099.51333	High	High	0.0002312	4.025e-05	3.29
False	High	[K].SVSSVLSSLTPAK.[V]	1xPhospho [T10(100)]	0.000100295	0.000315633	1	1	1	Q13330	Q13330 [555-567]	Q13330 1xPhospho [T564(100)]	0	1355.68179	High	High	0.0002312	6.148e-05	3.25
False	High	[K].SVSTTNIAGHFNDESPLGLR.[R]	1xPhospho [S3(99.6)]	2.6573e-06	0.000315633	1	1	1	Q92974	Q92974 [149-168]	Q92974 1xPhospho [S151(99.6)]	0	2195.01285	High	High	0.0002312	1.752e-06	3.11
False	High	[K].SVSTTNIAGHFNDESPLGLRR.[I]	1xPhospho [S3(100)]	5.25153e-05	0.000315633	1	1	1	Q92974	Q92974 [149-169]	Q92974 1xPhospho [S151(100)]	1	2351.11396	High	High	0.0002312	3.261e-05	2.91
False	High	[R].SVVGTPAYLAPEVLR.[SN]	1xPhospho [S1(100)]	0.000205792	0.000315633	2	2	1	O94806; Q15139	O94806 [735-749]; Q15139 [742-756]	O94806 1xPhospho [S735(100)]; Q15139 1xPhospho [S742(100)]	0	1651.8455	High	High	0.0002312	0.0001241	2.66
False	High	[K].SVVSDLEADDVK.[G]	1xPhospho [S4(100)]	0.000308954	0.000315633	1	1	1	P11388	P11388 [1374-1385]	P11388 1xPhospho [S1377(100)]	0	1356.59303	High	High	0.0002312	0.0001839	2.33
False	High	[K].SVVSDLEADDVKGSVPLSSSPPATHFPDETEITNPVPK.[K]	1xPhospho [S/T]	2.34038e-07	0.000315633	1	1	2	P11388	P11388 [1374-1411]		1	4041.92164	High	High	0.0002312	1.622e-07	5.97
False	High	[K].SVVSDLEADDVKGSVPLSSSPPATHFPDETEITNPVPK.[K]	2xPhospho [S4(100); S/T]	6.31976e-06	0.000315633	1	1	4	P11388	P11388 [1374-1411]	P11388 2xPhospho [S1377(100); S/T]	1	4121.88797	High	High	0.0002312	4.103e-06	6.21
False	High	[R].SVVSFDKVKEPR.[K]	1xPhospho [S4(100)]	4.74924e-05	0.000315633	1	1	3	Q15424	Q15424 [601-612]	Q15424 1xPhospho [S604(100)]	2	1470.73522	High	High	0.0002312	2.954e-05	3.32
False	High	[R].SVYATMGDHENRSPVKEPVEQPR.[V]	1xPhospho [S13(100)]	0.000256675	0.000315633	1	1	1	Q96T58	Q96T58 [1906-1928]	Q96T58 1xPhospho [S1918(100)]	2	2706.23415	High	High	0.0002312	0.0001539	3.04
False	High	[R].SYEDLTESEDGAASGDSHKEGTR.[G]	1xPhospho [S1(100)]	0.000230527	0.000315633	1	1	1	Q86VX9	Q86VX9 [153-175]	Q86VX9 1xPhospho [S153(100)]	1	2520.99984	High	High	0.0002312	0.0001386	2.16
False	High	[KR].SYELPDGQVITIGNER.[F]		2.68306e-05	0.000315633	1	10	1	P60709	P60709 [239-254]		0	1790.89192	High	High	0.0002312	1.691e-05	2.76
False	High	[K].SYISPHSSPSHTPTR.[H]	2xPhospho [S4(100); S8(99.1)]	0.000206206	0.000315633	1	1	1	Q96BY7	Q96BY7 [1576-1590]	Q96BY7 2xPhospho [S1579(100); S1583(99.1)]	0	1813.73062	High	High	0.0002312	0.0001244	3.0
False	High	[K].SYNDSPDVIVEAQFDGSDSEDGHGITQNVLVDGVK.[K]	1xPhospho [S17(98.9)]	1.63664e-05	0.000315633	1	1	1	Q8IYB7	Q8IYB7 [157-191]	Q8IYB7 1xPhospho [S173(98.9)]	0	3786.66543	High	High	0.0002312	1.042e-05	4.53
False	High	[K].TDKTSTTGSILNLNLDR.[S]		0.000130488	0.000315633	1	1	1	Q9ULU4	Q9ULU4 [506-522]		1	1848.96615	High	High	0.0002312	7.947e-05	2.75
False	High	[K].TTIPEEEEEEEEAAGVVVEEELFHQQGTPR.[A]	1xPhospho [T28(100)]	4.91446e-08	0.000315633	1	1	2	P20700	P20700 [548-577]	P20700 1xPhospho [T575(100)]	0	3491.53737	High	High	0.0002312	3.516e-08	6.48
False	High	[R].TTQSMQDFPVVDSEEEAEEEFQK.[E]	1xPhospho [T/S]	0.000322267	0.000315633	1	1	1	Q9UBB9	Q9UBB9 [198-220]		0	2783.12774	High	High	0.0002312	0.0001919	2.72
False	High	[R].TTSPPLSIPTTHLIHQPAGSR.[S]	1xPhospho [S3(99.1)]	0.00018905	0.000315633	1	1	1	Q5T5U3	Q5T5U3 [317-337]	Q5T5U3 1xPhospho [S319(99.1)]	0	2291.15437	High	High	0.0002312	0.0001141	1.76
False	High	[K].VVEAVNSDSDSEFGIPK.[K]	2xPhospho [S7(100); S9(100)]	1.57978e-05	0.000315633	1	1	9	Q02880	Q02880 [1516-1532]	Q02880 2xPhospho [S1522(100); S1524(100)]	0	1952.79261	High	High	0.0002312	1.007e-05	4.85
False	High	[K].VVLDDKDYFLFR.[D]		0.00010094	0.000315633	1	1	1	P61604	P61604 [81-92]		1	1529.79986	High	High	0.0002312	6.187e-05	2.47
False	High	[R].VVLGDGVQLPPGDYSTTPGGTLFSTTPGGTR.[I]	1xPhospho [T26(98.4)]	9.18811e-06	0.000315633	1	1	5	Q13541	Q13541 [21-51]	Q13541 1xPhospho [T46(98.4)]	0	3127.49835	High	High	0.0002312	5.915e-06	3.39
False	High	[R].VVLGDGVQLPPGDYSTTPGGTLFSTTPGGTR.[I]	2xPhospho [T17(100); T26(99.2)]	2.38911e-06	0.000315633	1	1	23	Q13541	Q13541 [21-51]	Q13541 2xPhospho [T37(100); T46(99.2)]	0	3207.46468	High	High	0.0002312	1.579e-06	5.33
False	High	[R].VVNTDHGSPEQLQIPVTDSGR.[H]	1xPhospho [T/S]	1.30912e-05	0.000315633	1	1	1	Q6IQ49	Q6IQ49 [271-291]		0	2329.08199	High	High	0.0002312	8.374e-06	4.33
False	High	[R].VVPGQFDDADSSDSENR.[D]	1xPhospho [S12(99.6)]	9.83823e-05	0.000315633	1	1	1	Q9BRS2	Q9BRS2 [11-27]	Q9BRS2 1xPhospho [S22(99.6)]	0	1917.74982	High	High	0.0002312	6.031e-05	3.81
False	High	[K].VVTEEVTTTTTTITEK.[H]		1.4429e-05	0.000315633	1	1	1	Q01484	Q01484 [815-830]		0	1752.91132	High	High	0.0002312	9.209e-06	2.67
False	High	[K].VYVGNLGNNGNKTELER.[A]		1.03317e-05	0.000315633	1	1	2	P84103	P84103 [12-28]		1	1876.95116	High	High	0.0002312	6.632e-06	3.58
False	High	[K].VYVGNLGTGAGKGELER.[A]		1.29759e-05	0.000315633	1	1	1	Q16629	Q16629 [13-29]		1	1719.90242	High	High	0.0002312	8.288e-06	2.64
False	High	[R].WAESGSGTSPESGDEEVSGAGSSPVSGGVNLFANDGSFLELFKR.[K]	1xPhospho [S6(97.8)]	1.94839e-06	0.000315633	1	1	1	Q9BQ61	Q9BQ61 [28-71]	Q9BQ61 1xPhospho [S33(97.8)]	1	4497.99945	High	High	0.0002312	1.295e-06	4.92
False	High	[R].WAESGSGTSPESGDEEVSGAGSSPVSGGVNLFANDGSFLELFKR.[K]	2xPhospho [S23(98.8); S/T]	4.5658e-05	0.000315633	1	1	1	Q9BQ61	Q9BQ61 [28-71]	Q9BQ61 2xPhospho [S50(98.8); S/T]	1	4577.96578	High	High	0.0002312	2.848e-05	3.58
False	High	[K].WAHDKFSGEEGEIEDDESGTENR.[E]	1xPhospho [S18(100)]	2.78217e-07	0.000315633	1	1	3	Q9Y2W1	Q9Y2W1 [922-944]	Q9Y2W1 1xPhospho [S939(100)]	1	2717.0635	High	High	0.0002312	1.924e-07	5.38
False	High	[K].VVEAVNSDSDSEFGIPK.[K]	1xPhospho [S9(99.6)]	5.49781e-05	0.000315633	1	1	1	Q02880	Q02880 [1516-1532]	Q02880 1xPhospho [S1524(99.6)]	0	1872.82628	High	High	0.0002312	3.411e-05	3.36
False	High	[K].WAHDKFSGEEGEIEDDESGTENREEK.[D]	1xPhospho [S18(100)]	0.000203734	0.000315633	1	1	2	Q9Y2W1	Q9Y2W1 [922-947]	Q9Y2W1 1xPhospho [S939(100)]	2	3103.24365	High	High	0.0002312	0.0001228	3.78
False	High	[K].WDKDDFESEEEDVKSTQPISSVGKPASVIK.[N]	1xPhospho [S8(100)]	4.41827e-05	0.000315633	1	1	1	Q7Z6E9	Q7Z6E9 [1321-1350]	Q7Z6E9 1xPhospho [S1328(100)]	2	3430.59377	High	High	0.0002312	2.758e-05	2.98
False	High	[R].WESQQDVSQTTVSR.[G]	1xPhospho [S3(100)]	0.000207451	0.000315633	1	1	1	Q9NQT8	Q9NQT8 [1408-1421]	Q9NQT8 1xPhospho [S1410(100)]	0	1730.73813	High	High	0.0002312	0.0001251	2.09
False	High	[R].WLDESDAEMELR.[A]		0.000289449	0.000315633	1	1	1	Q9P035	Q9P035 [110-121]		0	1493.65768	High	High	0.0002312	0.0001729	2.59
False	High	[R].WLDESDAEMELR.[A]	1xPhospho [S5(100)]	7.0143e-05	0.000315633	1	1	7	Q9P035	Q9P035 [110-121]	Q9P035 1xPhospho [S114(100)]	0	1573.62402	High	High	0.0002312	4.335e-05	2.75
False	High	[R].WLDESDAEMELR.[A]	1xOxidation [M9]; 1xPhospho [S5(100)]	0.000109695	0.000315633	1	1	3	Q9P035	Q9P035 [110-121]	Q9P035 1xPhospho [S114(100)]	0	1589.61893	High	High	0.0002312	6.703e-05	2.96
False	High	[K].WLKEAEEESSGGEEEDEDENIEVVYSK.[A]	2xPhospho [S9(100); S10(100)]	1.82778e-05	0.000315633	1	1	2	P55010	P55010 [381-407]	P55010 2xPhospho [S389(100); S390(100)]	1	3289.2869	High	High	0.0002312	1.161e-05	3.28
False	High	[R].WLNSGRGDEASEEGQNGSSPK.[S]	1xPhospho [S19(100)]	4.96155e-05	0.000315633	1	1	1	P35611	P35611 [447-467]	P35611 1xPhospho [S465(100)]	1	2284.94662	High	High	0.0002312	3.087e-05	2.79
False	High	[K].WQIGEQEFEALMR.[M]		0.000162448	0.000315633	1	1	1	P35611	P35611 [370-382]		0	1636.7788	High	High	0.0002312	9.839e-05	2.62
False	High	[R].WSMPELAEVEENKKMSQPGSPSPK.[T]	2xPhospho [S16(100); S20(100)]	0.000300482	0.000315633	1	1	2	Q14839	Q14839 [1516-1539]	Q14839 2xPhospho [S1531(100); S1535(100)]	2	2846.21777	High	High	0.0002312	0.0001793	5.03
False	High	[K].WVEENIPSSFTDVALPVLVDSDEEIMTR.[S]	1xPhospho [S21(100)]	7.79902e-05	0.000315633	1	1	1	Q96K49	Q96K49 [514-541]	Q96K49 1xPhospho [S534(100)]	0	3271.51162	High	High	0.0002312	4.806e-05	2.57
False	High	[K].YAALSVDGEDENEGEDYAE.[-]	1xPhospho [S5(100)]	0.00017602	0.000315633	1	1	2	P23588	P23588 [593-611]	P23588 1xPhospho [S597(100)]	0	2155.78633	High	High	0.0002312	0.0001064	4.22
False	High	[K].YDLESASAILPSSAIEDPDLGSLGK.[M]	1xPhospho [S/Y]	6.43097e-05	0.000315633	1	1	1	Q9BXF6	Q9BXF6 [203-227]		0	2628.2328	High	High	0.0002312	3.982e-05	3.41
False	High	[K].WAHDKFSGEEGEIEDDESGTENREEK.[D]	2xPhospho [S7(100); S18(99.1)]	1.45091e-06	0.000315633	1	1	3	Q9Y2W1	Q9Y2W1 [922-947]	Q9Y2W1 2xPhospho [S928(100); S939(99.1)]	2	3183.20998	High	High	0.0002312	9.695e-07	6.39
False	High	[R].YEDEVFGDSEPELDEESEDEVEEEQEER.[Q]	1xPhospho [S17(100)]	1.94436e-05	0.000315633	1	1	1	Q9UN86	Q9UN86 [133-160]	Q9UN86 1xPhospho [S149(100)]	0	3470.29626	High	High	0.0002312	1.234e-05	4.36
False	High	[K].VVDYSQFQESDDADEDYGRDSGPPTKK.[I]	1xPhospho [S10(100)]	5.27143e-09	0.000315633	1	1	9	Q9H1E3	Q9H1E3 [10-36]	Q9H1E3 1xPhospho [S19(100)]	2	3128.30044	High	High	0.0002312	3.945e-09	5.8
False	High	[K].VVDYSQFQESDDADEDYGRDSGPPTK.[K]	1xPhospho [S10(100)]	1.88183e-08	0.000315633	1	1	3	Q9H1E3	Q9H1E3 [10-35]	Q9H1E3 1xPhospho [S19(100)]	1	3000.20548	High	High	0.0002312	1.373e-08	4.47
False	High	[K].VQDTSNTGLGEDIIHQLSK.[S]		2.63589e-08	0.000315633	1	1	1	Q8IWA0	Q8IWA0 [792-810]		0	2055.03529	High	High	0.0002312	1.909e-08	5.11
False	High	[K].VQDTSNTGLGEDIIHQLSK.[S]	1xPhospho [T7(99.6)]	2.7839e-06	0.000315633	1	1	1	Q8IWA0	Q8IWA0 [792-810]	Q8IWA0 1xPhospho [T798(99.6)]	0	2135.00162	High	High	0.0002312	1.836e-06	4.11
False	High	[K].VQGEAVSNIQENTQTPTVQEESEEEEVDETGVEVK.[D]	1xPhospho [S22(100)]	4.73886e-05	0.000315633	1	2	1	Q13765	Q13765 [145-179]	Q13765 1xPhospho [S166(100)]	0	3940.7343	High	High	0.0002312	2.951e-05	4.83
False	High	[R].VQRPKEESSEDENEVSNILR.[S]	1xPhospho [S9(99.5)]	5.47387e-05	0.000315633	1	1	1	Q01804	Q01804 [1016-1035]	Q01804 1xPhospho [S1024(99.5)]	1	2438.1195	High	High	0.0002312	3.398e-05	4.2
False	High	[R].VQRPKEESSEDENEVSNILR.[S]	2xPhospho [S8(100); S9(100)]	1.99656e-05	0.000315633	1	1	1	Q01804	Q01804 [1016-1035]	Q01804 2xPhospho [S1023(100); S1024(100)]	1	2518.08583	High	High	0.0002312	1.265e-05	5.5
False	High	[K].VQSGMGLILQGYESGSEEEGEIHEK.[A]	1xPhospho [S16(100)]	8.71395e-07	0.000315633	1	1	2	Q13523	Q13523 [129-153]	Q13523 1xPhospho [S144(100)]	0	2786.22265	High	High	0.0002312	5.883e-07	5.38
False	High	[K].VQSGMGLILQGYESGSEEEGEIHEK.[A]	2xPhospho [S14(100); S16(100)]	0.000102242	0.000315633	1	1	8	Q13523	Q13523 [129-153]	Q13523 2xPhospho [S142(100); S144(100)]	0	2866.18898	High	High	0.0002312	6.257e-05	4.65
False	High	[K].VQSGMGLILQGYESGSEEEGEIHEK.[A]	1xOxidation [M5]; 2xPhospho [S14(100); S16(100)]	0.000218951	0.000315633	1	1	2	Q13523	Q13523 [129-153]	Q13523 2xPhospho [S142(100); S144(100)]	0	2882.18389	High	High	0.0002312	0.0001318	2.65
False	High	[R].VRANSKSEGSPVLPHEPAK.[V]	2xPhospho [S5(100); S10(100)]	3.51329e-06	0.000315633	1	1	5	Q9UKE5	Q9UKE5 [760-778]	Q9UKE5 2xPhospho [S764(100); S769(100)]	2	2162.99952	High	High	0.0002312	2.304e-06	5.75
False	High	[R].VREDDEDSDDDGSDEEIDESLAAQFLNSGNVR.[H]	2xPhospho [S8(100); S13(100)]	0.000257172	0.000315633	1	1	1	Q14669	Q14669 [1310-1341]	Q14669 2xPhospho [S1317(100); S1322(100)]	1	3701.42837	High	High	0.0002312	0.0001542	2.37
False	High	[R].VREPGEVEFDIEEDYTTDEDMVEGVEGK.[L]	2xPhospho [T16(98.5); T17(98.5)]	0.000143104	0.000315633	1	1	1	Q9UPP1	Q9UPP1 [690-717]	Q9UPP1 2xPhospho [T705(98.5); T706(98.5)]	1	3376.33755	High	High	0.0002312	8.695e-05	2.96
False	High	[R].VSALEEDMDDVESSEEEEEEDEKLER.[V]	1xPhospho [S14(100)]	4.2489e-07	0.000315633	1	1	2	Q8NAV1	Q8NAV1 [181-206]	Q8NAV1 1xPhospho [S194(100)]	1	3150.23518	High	High	0.0002312	2.913e-07	5.1
False	High	[K].VVDYSQFQESDDADEDYGRDSGPPTKK.[I]		1.61023e-06	0.000315633	1	1	3	Q9H1E3	Q9H1E3 [10-36]		2	3048.33411	High	High	0.0002312	1.074e-06	4.81
False	High	[R].VSALEEDMDDVESSEEEEEEDEKLER.[V]	2xPhospho [S13(100); S14(100)]	4.68705e-09	0.000315633	1	1	2	Q8NAV1	Q8NAV1 [181-206]	Q8NAV1 2xPhospho [S193(100); S194(100)]	1	3230.20151	High	High	0.0002312	3.519e-09	7.64
False	High	[K].VSTTTDSPVSPAQAASPFIPLDELSSK.[-]	1xPhospho [S10(99.1)]	3.9596e-05	0.000315633	1	1	2	Q96E09	Q96E09 [261-287]	Q96E09 1xPhospho [S270(99.1)]	0	2825.34923	High	High	0.0002312	2.476e-05	3.94
False	High	[K].VSTTTDSPVSPAQAASPFIPLDELSSK.[-]	2xPhospho [S2(98.7); S10(96.4)]	0.000177105	0.000315633	1	1	2	Q96E09	Q96E09 [261-287]	Q96E09 2xPhospho [S262(98.7); S270(96.4)]	0	2905.31556	High	High	0.0002312	0.0001072	3.19
False	High	[R].VSVIQFLEAPIGDEDAEEAAAEKR.[G]		1.29869e-06	0.000315633	1	1	1	Q14160	Q14160 [445-468]		1	2587.2886	High	High	0.0002312	8.702e-07	3.52
False	High	[K].VTDALPEPEPPGAMAASEDEEEEEEALEAMQSR.[L]	1xPhospho [S17(100)]	5.79312e-05	0.000315633	1	1	3	Q9Y3E7	Q9Y3E7 [184-216]	Q9Y3E7 1xPhospho [S200(100)]	0	3637.50812	High	High	0.0002312	3.592e-05	3.15
False	High	[KR].VTIAQGGVLPNIQAVLLPK.[K]		3.40597e-06	0.000315633	2	10	3	Q16777; Q7L7L0	Q16777 [101-119]; Q7L7L0 [101-119]		0	1931.16881	High	High	0.0002312	2.239e-06	3.16
False	High	[R].VTLQDYRLPDSDDDEDEETAIQR.[V]	1xPhospho [S11(100)]	0.000217214	0.000315633	1	1	1	Q96K21	Q96K21 [344-366]	Q96K21 1xPhospho [S354(100)]	1	2803.19418	High	High	0.0002312	0.0001308	3.3
False	High	[K].VTPTKESYTEEIVSEAESHVSGISR.[I]	1xPhospho [S14(100)]	1.59733e-05	0.000315633	1	1	4	Q5QJE6	Q5QJE6 [128-152]	Q5QJE6 1xPhospho [S141(100)]	1	2815.30334	High	High	0.0002312	1.016e-05	3.44
False	High	[K].VTPTKESYTEEIVSEAESHVSGISR.[I]	2xPhospho [S14(100); S21(100)]	3.74649e-06	0.000315633	1	1	1	Q5QJE6	Q5QJE6 [128-152]	Q5QJE6 2xPhospho [S141(100); S148(100)]	1	2895.26967	High	High	0.0002312	2.458e-06	7.05
False	High	[K].VTPTKESYTEEIVSEAESHVSGISR.[I]	3xPhospho [S14(100); S18(100); S21(100)]	0.000113974	0.000315633	1	1	1	Q5QJE6	Q5QJE6 [128-152]	Q5QJE6 3xPhospho [S141(100); S145(100); S148(100)]	1	2975.236	High	High	0.0002312	6.961e-05	4.7
False	High	[R].VTQHESDNENEIQIQNK.[L]	1xPhospho [S6(100)]	9.08882e-07	0.000315633	1	1	2	Q5VZL5	Q5VZL5 [117-133]	Q5VZL5 1xPhospho [S122(100)]	0	2105.91353	High	High	0.0002312	6.135e-07	5.21
False	High	[K].VVDYSQFQESDDADEDYGR.[D]		1.55068e-06	0.000315633	1	1	4	Q9H1E3	Q9H1E3 [10-28]		0	2237.91054	High	High	0.0002312	1.035e-06	3.13
False	High	[K].VVDYSQFQESDDADEDYGR.[D]	1xPhospho [S10(100)]	3.57143e-05	0.000315633	1	1	9	Q9H1E3	Q9H1E3 [10-28]	Q9H1E3 1xPhospho [S19(100)]	0	2317.87687	High	High	0.0002312	2.236e-05	2.67
False	High	[R].VSLLFEDDVDSGGSLFGSPPTSVPPATK.[K]	1xPhospho [S18(100)]	1.3653e-05	0.000315633	1	2	3	Q641Q2	Q641Q2 [687-714]	Q641Q2 1xPhospho [S704(100)]	0	2899.36488	High	High	0.0002312	8.715e-06	3.62
False	High	[R].YEDEVFGDSEPELDEESEDEVEEEQEER.[Q]	2xPhospho [S9(100); S17(100)]	2.29433e-05	0.000315633	1	1	1	Q9UN86	Q9UN86 [133-160]	Q9UN86 2xPhospho [S141(100); S149(100)]	0	3550.26259	High	High	0.0002312	1.448e-05	3.52
False	High	[R].YEKFGESEEVEMEVESDEEDDKQEK.[A]	1xPhospho [S16(100)]	4.63539e-09	0.000315633	1	1	6	Q15459	Q15459 [314-338]	Q15459 1xPhospho [S329(100)]	2	3117.22897	High	High	0.0002312	3.485e-09	6.9
False	High	[R].YESQEPLAGQESPLPLATR.[E]	1xPhospho [S12(100)]	4.3848e-06	0.000315633	1	1	1	Q9C0C2	Q9C0C2 [590-608]	Q9C0C2 1xPhospho [S601(100)]	0	2166.01146	High	High	0.0002312	2.868e-06	3.61
False	High	[R].YLVDGTKPNAGSEEISSEDDELVEEK.[K]	3xPhospho [S12(100); S16(100); S17(100)]	0.000102024	0.000315633	1	1	2	Q9NY61	Q9NY61 [305-330]	Q9NY61 3xPhospho [S316(100); S320(100); S321(100)]	0	3093.21499	High	High	0.0002312	6.251e-05	4.22
False	High	[R].YLVDGTKPNAGSEEISSEDDELVEEKK.[Q]	2xPhospho [S16(100); S17(100)]	0.000320508	0.000315633	1	1	1	Q9NY61	Q9NY61 [305-331]	Q9NY61 2xPhospho [S320(100); S321(100)]	1	3141.34362	High	High	0.0002312	0.0001906	2.71
False	High	[R].YMAENPTAGVVQEEEEDNLEYDSDGNPIAPTKK.[I]	1xPhospho [S23(100)]	0.000209961	0.000315633	1	1	2	Q86XP3	Q86XP3 [163-195]	Q86XP3 1xPhospho [S185(100)]	1	3733.60989	High	High	0.0002312	0.0001265	3.48
False	High	[R].YMAENPTAGVVQEEEEDNLEYDSDGNPIAPTKK.[I]	1xOxidation [M2]; 1xPhospho [S23(100)]	2.05468e-05	0.000315633	1	1	2	Q86XP3	Q86XP3 [163-195]	Q86XP3 1xPhospho [S185(100)]	1	3749.6048	High	High	0.0002312	1.3e-05	4.13
False	High	[K].YMLTHQELASDGEIETK.[L]	1xPhospho [S10(100)]	0.000102024	0.000315633	1	1	2	Q02241	Q02241 [858-874]	Q02241 1xPhospho [S867(100)]	0	2044.89331	High	High	0.0002312	6.255e-05	3.76
False	High	[K].YNRDFESHITSYK.[Q]		3.64273e-05	0.000315633	1	2	3	B5ME19	B5ME19 [148-160]		1	1659.77616	High	High	0.0002312	2.281e-05	3.44
False	High	[R].YQDEVFGGFVTEPQEESEEEVEEPEER.[Q]		1.48673e-06	0.000315633	1	1	1	Q13283	Q13283 [133-159]		0	3216.36513	High	High	0.0002312	9.933e-07	3.65
False	High	[R].YQDEVFGGFVTEPQEESEEEVEEPEER.[Q]	1xPhospho [S17(100)]	1.5033e-06	0.000315633	1	1	14	Q13283	Q13283 [133-159]	Q13283 1xPhospho [S149(100)]	0	3296.33146	High	High	0.0002312	1.003e-06	4.39
False	High	[K].YQEDSDPERSDYEEQQLQKEEEAR.[K]	1xPhospho [S5(100)]	1.24971e-05	0.000315633	1	1	1	Q6P6C2	Q6P6C2 [60-83]	Q6P6C2 1xPhospho [S64(100)]	2	3081.2593	High	High	0.0002312	7.995e-06	3.7
False	High	[K].YQEDSDPERSDYEEQQLQKEEEAR.[K]	2xPhospho [S5(100); S10(100)]	3.47266e-07	0.000315633	1	1	3	Q6P6C2	Q6P6C2 [60-83]	Q6P6C2 2xPhospho [S64(100); S69(100)]	2	3161.22563	High	High	0.0002312	2.389e-07	5.8
False	High	[K].YQFVREPEDEEEEEEEEEEDEDEDLEELEVLER.[K]		0.000288905	0.000315633	1	1	1	Q9NQC3	Q9NQC3 [25-57]		1	4186.72661	High	High	0.0002312	0.0001725	2.13
False	High	[K].YRIQEQESSGEEDSDLSPEER.[E]	1xPhospho [S9(99.6)]	5.03046e-06	0.000315633	1	2	1	Q6NXS1	Q6NXS1 [114-134]	Q6NXS1 1xPhospho [S122(99.6)]	1	2563.04679	High	High	0.0002312	3.276e-06	4.55
False	High	[R].YISQEEGPLSPFLGQLDEDYR.[T]	2xPhospho [S3(100); S10(100)]	3.08906e-05	0.000315633	1	1	1	Q5VUA4	Q5VUA4 [205-225]	Q5VUA4 2xPhospho [S207(100); S214(100)]	0	2616.09427	High	High	0.0002312	1.938e-05	4.14
False	High	[K].YRIQEQESSGEEDSDLSPEER.[E]	2xPhospho [S8(100); S9(100)]	2.57873e-05	0.000315633	1	2	2	Q6NXS1	Q6NXS1 [114-134]	Q6NXS1 2xPhospho [S121(100); S122(100)]	1	2643.01312	High	High	0.0002312	1.627e-05	3.22
False	High	[K].YRIQEQESSGEEDSDLSPEEREK.[K]	2xPhospho [S8(100); S9(100)]	2.60482e-06	0.000315633	1	2	2	Q6NXS1	Q6NXS1 [114-136]	Q6NXS1 2xPhospho [S121(100); S122(100)]	2	2900.15068	High	High	0.0002312	1.719e-06	3.15
False	High	[R].YRQRSPSPAPAPAPAAAAGPPTR.[K]	1xPhospho [S7(99)]	0.00028512	0.000315633	1	1	1	Q9H7N4	Q9H7N4 [494-516]	Q9H7N4 1xPhospho [S500(99)]	2	2367.17175	High	High	0.0002312	0.0001704	2.82
False	High	[R].YRQRSPSPAPAPAPAAAAGPPTR.[K]	2xPhospho [S5(100); S7(100)]	4.96923e-08	0.000315633	1	1	5	Q9H7N4	Q9H7N4 [494-516]	Q9H7N4 2xPhospho [S498(100); S500(100)]	2	2447.13808	High	High	0.0002312	3.559e-08	5.63
False	High	[R].YSDGSIALDIFGPQK.[M]	1xPhospho [S2(100)]	0.000129121	0.000315633	1	1	1	Q12923	Q12923 [344-358]	Q12923 1xPhospho [S345(100)]	0	1690.77239	High	High	0.0002312	7.873e-05	2.98
False	High	[R].YSPSQNSPIHHIPSR.[R]	1xPhospho [S7(100)]	0.00017602	0.000315633	1	1	1	Q9NYF8	Q9NYF8 [284-298]	Q9NYF8 1xPhospho [S290(100)]	0	1799.82247	High	High	0.0002312	0.0001064	3.11
False	High	[K].YTFDFSEEEDDDADDDDDDNNDLEELK.[V]	1xPhospho [S6(99.4)]	0.00015425	0.000315633	1	1	3	Q02880	Q02880 [1370-1396]	Q02880 1xPhospho [S1375(99.4)]	0	3308.15943	High	High	0.0002312	9.364e-05	2.51
False	High	[K].YTFDFSEEEDDDADDDDDDNNDLEELKVK.[A]	1xPhospho [S6(99)]	6.54373e-05	0.000315633	1	1	2	Q02880	Q02880 [1370-1398]	Q02880 1xPhospho [S1375(99)]	1	3535.32281	High	High	0.0002312	4.049e-05	4.32
False	High	[R].YVASYLLAALGGNSSPSAK.[D]	1xPhospho [S15(98.7)]	6.40431e-06	0.000315633	1	1	3	P05387	P05387 [3-21]	P05387 1xPhospho [S17(98.7)]	0	1948.94158	High	High	0.0002312	4.15e-06	3.72
False	High	[R].YVASYLLAALGGNSSPSAKDIK.[K]	1xPhospho [S/Y]	0.00029548	0.000315633	1	1	1	P05387	P05387 [3-24]		1	2305.14755	High	High	0.0002312	0.0001762	2.76
False	High	[R].YVASYLLAALGGNSSPSAKDIKK.[I]	1xPhospho [S17(100)]	1.15404e-05	0.000315633	1	1	2	P05387	P05387 [3-25]	P05387 1xPhospho [S19(100)]	2	2433.24252	High	High	0.0002312	7.392e-06	3.17
False	High	[R].YVEQYVGTEGASSSPTEGFLLKPVFLQR.[N]	1xPhospho [S14(98.1)]	7.91783e-05	0.000315633	1	1	1	O75182	O75182 [990-1017]	O75182 1xPhospho [S1003(98.1)]	0	3182.54457	High	High	0.0002312	4.875e-05	3.14
False	High	[R].YVSGKRPDYAPMESSDEEDEEFQFIK.[K]	2xPhospho [S14(100); S15(100)]	8.28079e-07	0.000315633	1	1	1	P55081	P55081 [39-64]	P55081 2xPhospho [S52(100); S53(100)]	1	3256.31055	High	High	0.0002312	5.6e-07	6.31
False	High	[K].YRIQEQESSGEEDSDLSPEEREK.[K]	1xPhospho [S9(99.6)]	1.79498e-06	0.000315633	1	2	1	Q6NXS1	Q6NXS1 [114-136]	Q6NXS1 1xPhospho [S122(99.6)]	2	2820.18435	High	High	0.0002312	1.195e-06	3.88
False	High	[R].YISPDQLADLYK.[S]		0.000236038	0.000315633	1	1	1	P06733	P06733 [270-281]		0	1425.72602	High	High	0.0002312	0.0001417	2.39
False	High	[K].YLSFTPPEKDGFPSGTPALNAK.[G]	2xPhospho [S3(100); S/T/Y]	0.00015361	0.000315633	1	1	3	Q13177	Q13177 [139-160]	Q13177 2xPhospho [S141(100); S/T/Y]	1	2497.1088	High	High	0.0002312	9.32e-05	4.19
False	High	[R].YLPLNTALYEPPLDPELPALDSDGDSDDGEDGRGDEK.[R]	2xPhospho [S22(100); S26(100)]	0.0001067	0.000315633	1	1	1	Q8WUB8	Q8WUB8 [276-312]	Q8WUB8 2xPhospho [S297(100); S301(100)]	1	4148.7421	High	High	0.0002312	6.526e-05	3.64
False	High	[K].YESQLSTNEEKVDTDDRTEGYLR.[A]	1xPhospho [S6(99.2)]	4.6873e-05	0.000315633	1	1	1	Q13433	Q13433 [473-495]	Q13433 1xPhospho [S478(99.2)]	2	2828.22582	High	High	0.0002312	2.921e-05	3.23
False	High	[K].YFAESDEEEDDVDFAMFN.[-]		0.000266752	0.000315633	1	1	1	Q02880	Q02880 [1609-1626]		0	2172.82264	High	High	0.0002312	0.0001598	2.04
False	High	[K].YFAESDEEEDDVDFAMFN.[-]	1xPhospho [S5(100)]	2.35587e-05	0.000315633	1	1	5	Q02880	Q02880 [1609-1626]	Q02880 1xPhospho [S1613(100)]	0	2252.78897	High	High	0.0002312	1.488e-05	5.09
False	High	[K].YFAESDEEEDDVDFAMFN.[-]	1xOxidation [M16]; 1xPhospho [S5(100)]	3.89926e-05	0.000315633	1	1	5	Q02880	Q02880 [1609-1626]	Q02880 1xPhospho [S1613(100)]	0	2268.78388	High	High	0.0002312	2.435e-05	4.25
False	High	[R].YFDEEEPEDAPSPELDGD.[-]	1xPhospho [S12(100)]	0.000320508	0.000315633	1	1	2	Q96F63	Q96F63 [326-343]	Q96F63 1xPhospho [S337(100)]	0	2133.76961	High	High	0.0002312	0.0001906	1.92
False	High	[K].YFDNKDDDSDTETSNDLPK.[F]	1xPhospho [S9(100)]	0.00015361	0.000315633	1	1	1	Q9UID6	Q9UID6 [52-70]	Q9UID6 1xPhospho [S60(100)]	1	2298.89219	High	High	0.0002312	9.328e-05	1.85
False	High	[R].YFEADPPGQVAASPDPTT.[-]	1xPhospho [S13(100)]	9.01019e-05	0.000315633	1	1	2	O43598	O43598 [157-174]	O43598 1xPhospho [S169(100)]	0	1942.81063	High	High	0.0002312	5.536e-05	2.64
False	High	[K].YGGDSDHPSDGETSVQPMMTK.[I]	2xPhospho [S5(100); S9(99)]	0.000238366	0.000315633	1	1	1	Q8WYQ5	Q8WYQ5 [267-287]	Q8WYQ5 2xPhospho [S271(100); S275(99)]	0	2398.86045	High	High	0.0002312	0.0001431	2.62
False	High	[K].YGLFAPVHKVTK.[I]		0.000108072	0.000315633	1	1	1	P30622	P30622 [269-280]		1	1359.77833	High	High	0.0002312	6.606e-05	2.51
False	High	[R].YGLLANTEDPTEMASLDSDEETVFESR.[N]	1xPhospho [S18(100)]	1.97029e-05	0.000315633	1	1	1	Q9BVV8	Q9BVV8 [103-129]	Q9BVV8 1xPhospho [S120(100)]	0	3099.30241	High	High	0.0002312	1.248e-05	3.07
False	High	[R].YGLLANTEDPTEMASLDSDEETVFESR.[N]	2xPhospho [S15(100); S18(100)]	6.14038e-06	0.000315633	1	1	5	Q9BVV8	Q9BVV8 [103-129]	Q9BVV8 2xPhospho [S117(100); S120(100)]	0	3179.26874	High	High	0.0002312	3.982e-06	4.55
False	High	[K].YGPADVEDTTGSGATDSK.[D]		1.03089e-05	0.000315633	1	1	1	P24534	P24534 [79-96]		0	1770.76644	High	High	0.0002312	6.627e-06	2.39
False	High	[K].YGPADVEDTTGSGATDSKDDDDIDLFGSDDEEESEEAK.[R]	1xPhospho [S28(100)]	2.68691e-06	0.000315633	1	1	3	P24534	P24534 [79-116]	P24534 1xPhospho [S106(100)]	1	4104.58848	High	High	0.0002312	1.775e-06	5.62
False	High	[K].YGPADVEDTTGSGATDSKDDDDIDLFGSDDEEESEEAK.[R]	2xPhospho [S28(100); S/T/Y]	0.000204967	0.000315633	1	1	1	P24534	P24534 [79-116]	P24534 2xPhospho [S106(100); S/T/Y]	1	4184.55481	High	High	0.0002312	0.0001237	4.29
False	High	[K].YGPADVEDTTGSGATDSKDDDDIDLFGSDDEEESEEAKR.[L]	1xDehydrated [S28(100)]	1.44609e-05	0.000315633	1	1	1	P24534	P24534 [79-117]	P24534 1xDehydrated [S106(100)]	2	4162.71269	High	High	0.0002312	9.221e-06	3.97
False	High	[K].YGPADVEDTTGSGATDSKDDDDIDLFGSDDEEESEEAKR.[L]		4.57676e-11	0.000315633	1	1	4	P24534	P24534 [79-117]		2	4180.72326	High	High	0.0002312	3.776e-11	4.35
False	High	[K].YGPADVEDTTGSGATDSKDDDDIDLFGSDDEEESEEAKR.[L]	1xPhospho [S/T/Y]; 1xDehydrated [S/T]	5.90037e-06	0.000315633	1	1	2	P24534	P24534 [79-117]		2	4242.67902	High	High	0.0002312	3.831e-06	5.53
False	High	[K].YGPADVEDTTGSGATDSKDDDDIDLFGSDDEEESEEAKR.[L]	1xPhospho [S28(100)]	2.19774e-08	0.000315633	1	1	8	P24534	P24534 [79-117]	P24534 1xPhospho [S106(100)]	2	4260.68959	High	High	0.0002312	1.599e-08	7.71
False	High	[K].YGPADVEDTTGSGATDSKDDDDIDLFGSDDEEESEEAKR.[L]	2xPhospho [S17(98.6); S28(100)]	2.13375e-06	0.000315633	1	1	2	P24534	P24534 [79-117]	P24534 2xPhospho [S95(98.6); S106(100)]	2	4340.65592	High	High	0.0002312	1.416e-06	6.1
False	High	[K].YGPIADVSIVYDQQSR.[R]		0.000104672	0.000315633	1	1	1	P62995	P62995 [141-156]		0	1810.897	High	High	0.0002312	6.403e-05	2.7
False	High	[K].YGSFEEAEASYPILNR.[A]	1xPhospho [S3(100)]	2.82871e-05	0.000315633	1	1	3	O95425	O95425 [966-981]	O95425 1xPhospho [S968(100)]	0	1925.8317	High	High	0.0002312	1.781e-05	3.95
False	High	[R].YGVYEDENYEVGSDDEEIPFK.[C]		6.73108e-05	0.000315633	1	1	1	O15541	O15541 [241-261]		0	2497.05654	High	High	0.0002312	4.16e-05	2.94
False	High	[K].YKDLDEDELLGNLSETELK.[Q]	1xPhospho [S14(100)]	0.000292179	0.000315633	1	1	2	Q9NYL9	Q9NYL9 [12-30]	Q9NYL9 1xPhospho [S25(100)]	1	2304.05305	High	High	0.0002312	0.0001743	2.51
False	High	[R].YLEEDNSDESDAEGEHGDGAEEEAPPAGPRPGPEPAGLGR.[R]	2xPhospho [S7(100); S10(100)]	8.29848e-06	0.000315633	1	1	1	Q9H1C4	Q9H1C4 [541-580]	Q9H1C4 2xPhospho [S547(100); S550(100)]	0	4263.69358	High	High	0.0002312	5.35e-06	4.03
False	High	[K].YIEIDSDEEPRGELLSLR.[D]	1xPhospho [S6(100)]	0.000147656	0.000315633	1	1	4	Q9NVU7	Q9NVU7 [580-597]	Q9NVU7 1xPhospho [S585(100)]	1	2214.03258	High	High	0.0002312	8.967e-05	2.76
False	High	[K].YIEIDSDEEPRGELLSLRDIER.[L]	1xPhospho [S6(100)]	0.000315851	0.000315633	1	1	2	Q9NVU7	Q9NVU7 [580-601]	Q9NVU7 1xPhospho [S585(100)]	2	2727.2873	High	High	0.0002312	0.0001879	3.77
False	High	[R].YLGGSMDLSTFDFR.[T]	1xPhospho [S5(100)]	0.00028512	0.000315633	1	1	1	O95983	O95983 [52-65]	O95983 1xPhospho [S56(100)]	0	1688.7026	High	High	0.0002312	0.0001702	2.57
False	High	[R].VPSSDEEVVEEPQSR.[R]	2xPhospho [S3(100); S4(100)]	3.04184e-05	0.000315633	1	1	1	Q9C0C2	Q9C0C2 [1618-1632]	Q9C0C2 2xPhospho [S1620(100); S1621(100)]	0	1846.71436	High	High	0.0002312	1.911e-05	3.31
False	High	[K].VPSGIFDVNSR.[K]		0.000253712	0.000315633	1	1	1	Q5VZ89	Q5VZ89 [987-997]		0	1190.61641	High	High	0.0002312	0.000152	2.5
False	High	[R].VPLAPITDPQQLQLSPLKGLSLVDKENTPPALSGTR.[V]	1xPhospho [S15(100)]	4.93115e-06	0.000315633	1	1	2	P31350	P31350 [6-41]	P31350 1xPhospho [S20(100)]	2	3874.07254	High	High	0.0002312	3.213e-06	3.92
False	High	[K].VPEIEVTVEGPNNNNPQTSAVR.[T]		6.17004e-09	0.000315633	1	1	4	P78347	P78347 [681-702]		0	2364.17899	High	High	0.0002312	4.603e-09	4.99
False	High	[K].VAGQDGSVVQFK.[I]		3.3216e-05	0.000315633	1	3	1	P61956	P61956 [22-33]		0	1234.64263	High	High	0.0002312	2.082e-05	3.3
False	High	[R].VALSDDETKETENMR.[K]		0.000298251	0.000315633	1	1	1	Q15054	Q15054 [304-318]		1	1737.79597	High	High	0.0002312	0.000178	1.89
False	High	[R].VALSDDETKETENMR.[K]	1xPhospho [S4(100)]	8.31688e-06	0.000315633	1	1	2	Q15054	Q15054 [304-318]	Q15054 1xPhospho [S307(100)]	1	1817.7623	High	High	0.0002312	5.367e-06	4.22
False	High	[R].VALSDDETKETENMRK.[K]	1xPhospho [S4(100)]	3.73999e-05	0.000315633	1	1	1	Q15054	Q15054 [304-319]	Q15054 1xPhospho [S307(100)]	2	1945.85726	High	High	0.0002312	2.342e-05	3.16
False	High	[K].VAPSKWEAVDESELEAQAVTTSK.[W]		1.96594e-05	0.000315633	1	1	1	O15042	O15042 [756-778]		1	2475.22494	High	High	0.0002312	1.246e-05	3.89
False	High	[K].VAPVINNGSPTILGK.[R]	1xPhospho [S9(99.7)]	3.47087e-05	0.000315633	1	1	1	Q13330	Q13330 [568-582]	Q13330 1xPhospho [S576(99.7)]	0	1559.81929	High	High	0.0002312	2.175e-05	3.55
False	High	[K].VAPVINNGSPTILGKR.[S]	1xPhospho [S9(99.6)]	0.000123005	0.000315633	1	1	3	Q13330	Q13330 [568-583]	Q13330 1xPhospho [S576(99.6)]	1	1715.9204	High	High	0.0002312	7.499e-05	3.01
False	High	[K].VASPGSTIDTAPLSSVDSLINKFDSQLGGQAR.[G]	1xPhospho [S3(98.2)]	6.55796e-05	0.000315633	1	1	1	Q9P2M7	Q9P2M7 [157-188]	Q9P2M7 1xPhospho [S159(98.2)]	1	3311.61551	High	High	0.0002312	4.052e-05	2.66
False	High	[R].VDDDSLGEFPVTNSR.[A]	1xPhospho [S5(100)]	0.00012563	0.000315633	1	1	3	Q92785	Q92785 [138-152]	Q92785 1xPhospho [S142(100)]	0	1730.7269	High	High	0.0002312	7.655e-05	3.61
False	High	[R].VDDSTGTVISDVEEDAGELSR.[E]	1xPhospho [S/T]	0.000300482	0.000315633	1	1	1	Q9Y2D8	Q9Y2D8 [303-323]		0	2273.96569	High	High	0.0002312	0.000179	3.02
False	High	[R].VDLHTSGEHSELVQEENLSPGTQTPSNDKASMLQEYSK.[Y]	1xPhospho [S19(97.5)]	7.986e-08	0.000315633	1	1	1	Q9Y2X9	Q9Y2X9 [633-670]	Q9Y2X9 1xPhospho [S651(97.5)]	1	4265.91803	High	High	0.0002312	5.662e-08	6.78
False	High	[K].VDLTLDWLTETSEEAK.[G]	1xPhospho [S12(99.6)]	5.75538e-05	0.000315633	1	1	1	P49321	P49321 [199-214]	P49321 1xPhospho [S210(99.6)]	0	1929.8729	High	High	0.0002312	3.569e-05	3.32
False	High	[R].VAGEAAETDSEPEPEPEPTAAPR.[D]	1xPhospho [T/S]	3.49382e-05	0.000315633	1	1	1	Q6QNY0	Q6QNY0 [56-78]		0	2430.03443	High	High	0.0002312	2.189e-05	3.27
False	High	[R].VDSEGDFSENDDAAGDFR.[S]	1xPhospho [S8(100)]	1.20093e-05	0.000315633	1	1	1	O43823	O43823 [321-338]	O43823 1xPhospho [S328(100)]	0	2025.73456	High	High	0.0002312	7.682e-06	3.16
False	High	[K].VDSLLENLEKIEKEQSK.[Q]		2.44808e-06	0.000315633	2	3	2	O60812; P07910	O60812 [194-210]; P07910 [207-223]		2	2002.07028	High	High	0.0002312	1.619e-06	3.59
False	High	[R].VDSLVSLSEEDLESDQREHR.[M]	2xPhospho [S3(100); S6(100)]	3.34358e-05	0.000315633	1	1	2	Q12802	Q12802 [1640-1659]	Q12802 2xPhospho [S1642(100); S1645(100)]	1	2503.03855	High	High	0.0002312	2.098e-05	3.55
False	High	[K].VEAKEESEESDEDMGFGLFD.[-]	1xPhospho [S7(100)]	5.94654e-05	0.000315633	1	2	4	P05388	P05388 [298-317]	P05388 1xPhospho [S304(100)]	1	2342.88941	High	High	0.0002312	3.687e-05	3.31
False	High	[K].VEAIVISDEETDVSDEQPQGPER.[A]	1xPhospho [S7(100)]	4.24742e-05	0.000315633	1	1	1	Q9H5J0	Q9H5J0 [356-378]	Q9H5J0 1xPhospho [S362(100)]	0	2622.14544	High	High	0.0002312	2.65e-05	4.12
False	High	[K].VEEEQEADEEDVSEEEAESK.[E]	1xPhospho [S13(100)]	5.94671e-08	0.000315633	1	1	1	Q9H3N1	Q9H3N1 [235-254]	Q9H3N1 1xPhospho [S247(100)]	0	2389.89264	High	High	0.0002312	4.239e-08	4.81
False	High	[K].VEEEQEADEEDVSEEEAESKEGTNKDFPQNAIR.[Q]	1xPhospho [S13(100)]	1.76608e-07	0.000315633	1	1	2	Q9H3N1	Q9H3N1 [235-267]	Q9H3N1 1xPhospho [S247(100)]	2	3860.61418	High	High	0.0002312	1.233e-07	7.17
False	High	[K].VEEQEPELTSTPNFVVEVIK.[N]		7.47827e-06	0.000315633	1	1	1	Q07021	Q07021 [155-174]		0	2287.17038	High	High	0.0002312	4.831e-06	4.06
False	High	[K].VEEQEPELTSTPNFVVEVIKNDDGKK.[A]		1.90124e-09	0.000315633	1	1	6	Q07021	Q07021 [155-180]		2	2944.47859	High	High	0.0002312	1.455e-09	6.27
False	High	[K].VEETDMEDEFEQPTMSFESYLSYDQPR.[K]	1xDehydrated [T4(100)]	3.17983e-06	0.000315633	1	1	1	Q14241	Q14241 [417-443]	Q14241 1xDehydrated [T420(100)]	0	3284.35583	High	High	0.0002312	2.092e-06	3.83
False	High	[R].VEHGSGLTRTPSSEEISPTKFPGLYR.[T]	2xPhospho [S/T/Y]	2.63618e-05	0.000315633	1	1	1	Q15311	Q15311 [18-43]		2	3005.38056	High	High	0.0002312	1.662e-05	5.06
False	High	[R].VEKDYNDLFDGDDMSNAGDFLNDNAVEIPSFSK.[G]	1xPhospho [S15(100)]	3.9945e-05	0.000315633	1	1	1	O75717	O75717 [319-351]	O75717 1xPhospho [S333(100)]	1	3761.58367	High	High	0.0002312	2.494e-05	4.37
False	High	[K].VEKIGEGTYGVVYK.[A]	1xPhospho [T/Y]	0.000218516	0.000315633	1	2	2	P24941	P24941 [7-20]		1	1621.78732	High	High	0.0002312	0.0001314	2.99
False	High	[R].VDSEGDFSENDDAAGDFR.[S]	2xPhospho [S3(100); S8(100)]	4.12809e-05	0.000315633	1	1	4	O43823	O43823 [321-338]	O43823 2xPhospho [S323(100); S328(100)]	0	2105.7009	High	High	0.0002312	2.577e-05	3.97
False	High	[R].VAGDLGAGSSPHPSLTEEEDSQTELLIAEEKLSPEQEGQLMPR.[Y]	2xPhospho [S33(100); S/T]	2.24924e-05	0.000315633	1	1	1	Q8N201	Q8N201 [275-317]	Q8N201 2xPhospho [S307(100); S/T]	1	4735.13695	High	High	0.0002312	1.422e-05	3.3
False	High	[R].VAFDPEQKPLHGVLKTPTSSPASSPLVAKKPLTTTPR.[R]	2xPhospho [T/S]	5.34405e-05	0.000315633	1	1	1	Q14684	Q14684 [713-749]		2	4056.09706	High	High	0.0002312	3.32e-05	5.78
False	High	[R].VAFDPEQKPLHGVLKTPTSSPASSPLVAK.[K]	2xPhospho [S23(100); S24(100)]	1.388e-06	0.000315633	1	1	3	Q14684	Q14684 [713-741]	Q14684 2xPhospho [S735(100); S736(100)]	1	3161.56836	High	High	0.0002312	9.288e-07	5.42
False	High	[K].TTTAAGSSHSRPGVPVEGSPGRNPGV.[-]	1xPhospho [S19(100)]	1.55897e-05	0.000315633	1	1	2	Q8NE01	Q8NE01 [682-707]	Q8NE01 1xPhospho [S700(100)]	1	2555.19982	High	High	0.0002312	9.92e-06	4.02
False	High	[K].TVANLLSGKSPR.[K]	1xPhospho [S10(100)]	1.88517e-05	0.000315633	1	1	7	Q13428	Q13428 [147-158]	Q13428 1xPhospho [S156(100)]	1	1322.68279	High	High	0.0002312	1.196e-05	4.35
False	High	[K].TVFPGAVPVLPASPPPKDSLR.[S]	1xPhospho [S13(100)]	0.000241657	0.000315633	1	1	2	Q9UBC2	Q9UBC2 [217-237]	Q9UBC2 1xPhospho [S229(100)]	1	2225.17298	High	High	0.0002312	0.000145	3.17
False	High	[K].TVLGPDTAEPATAEAAVAPPDAGLPLPGLPAEGSPPPK.[T]	1xPhospho [S34(100)]	1.66215e-05	0.000315633	1	1	2	Q92667	Q92667 [396-433]	Q92667 1xPhospho [S429(100)]	0	3651.81935	High	High	0.0002312	1.057e-05	4.49
False	High	[R].TVIIEQSWGSPK.[V]	1xPhospho [S10(100)]	7.68194e-05	0.000315633	1	1	1	P10809	P10809 [61-72]	P10809 1xPhospho [S70(100)]	0	1424.68212	High	High	0.0002312	4.735e-05	3.54
False	High	[K].TVLPTVPESPEEEVKASQLSVQQNK.[L]	1xPhospho [S9(100)]	6.17069e-05	0.000315633	1	1	1	O75152	O75152 [100-124]	O75152 1xPhospho [S108(100)]	1	2817.39176	High	High	0.0002312	3.824e-05	3.29
False	High	[K].TVIRLPSGSGAASPTGSAVDIR.[A]	1xPhospho [S13(100)]	3.81349e-06	0.000315633	1	1	2	Q09666	Q09666 [204-225]	Q09666 1xPhospho [S216(100)]	1	2192.10709	High	High	0.0002312	2.498e-06	4.75
False	High	[R].TVPSTPTLVVPHRTDGFAEAIHSPQVAGVPR.[F]	2xPhospho [S23(100); S/T]	1.89725e-06	0.000315633	1	1	4	P12270	P12270 [2133-2163]	P12270 2xPhospho [S2155(100); S/T]	1	3396.65013	High	High	0.0002312	1.26e-06	6.34
False	High	[R].TVSDNSLSNSRGEGKPDLK.[F]	2xPhospho [S3(100); S6(100)]	0.000218081	0.000315633	1	1	2	Q96RU3	Q96RU3 [294-312]	Q96RU3 2xPhospho [S296(100); S299(100)]	1	2163.9319	High	High	0.0002312	0.0001313	3.49
False	High	[R].TVSETSLSPVNALPAAAQGPEEPGPDAMR.[Y]	1xPhospho [S3(98.9)]	0.000161444	0.000315633	1	1	1	Q96JH8	Q96JH8 [214-242]	Q96JH8 1xPhospho [S216(98.9)]	0	2972.37071	High	High	0.0002312	9.79e-05	2.78
False	High	[R].TVSLGAGAKDELHIVEAEAMNYEGSPIK.[V]	1xPhospho [S25(100)]	4.90761e-05	0.000315633	1	1	5	P06748	P06748 [46-73]	P06748 1xPhospho [S70(100)]	1	3009.42749	High	High	0.0002312	3.054e-05	3.82
False	High	[R].TVSLGAGAKDELHIVEAEAMNYEGSPIKVTLATLK.[M]	1xPhospho [S25(100)]	3.42318e-11	0.000315633	1	1	13	P06748	P06748 [46-80]	P06748 1xPhospho [S70(100)]	2	3735.89147	High	High	0.0002312	2.838e-11	9.3
False	High	[R].TVSLGAGAKDELHIVEAEAMNYEGSPIKVTLATLK.[M]	1xOxidation [M20]; 1xPhospho [S25(100)]	2.36591e-10	0.000315633	1	1	7	P06748	P06748 [46-80]	P06748 1xPhospho [S70(100)]	2	3751.88638	High	High	0.0002312	1.886e-10	8.84
False	High	[K].TVSLTPSPTTQVETPDLVDHDNTSPLFR.[T]	2xPhospho [S/T]	0.000314117	0.000315633	1	1	2	Q05209	Q05209 [565-592]		0	3227.45451	High	High	0.0002312	0.0001871	1.72
False	High	[R].TVSPGSVSPIHGQGQVVENLK.[A]	2xPhospho [T/S]	0.000322267	0.000315633	1	1	1	Q9NZM3	Q9NZM3 [882-902]		0	2293.06252	High	High	0.0002312	0.0001917	2.1
False	High	[R].TVSQQSFDGVSLDSSGPEDR.[I]	2xPhospho [S3(100); S6(100)]	1.08712e-05	0.000315633	1	1	1	Q6BDS2	Q6BDS2 [1101-1120]	Q6BDS2 2xPhospho [S1103(100); S1106(100)]	0	2270.88501	High	High	0.0002312	6.973e-06	3.75
False	High	[K].TVSSPPTSPRPGSAATVSASTSNIIPPR.[H]	2xPhospho [S8(98.9); S/T]	4.53591e-05	0.000315633	1	1	9	O76094	O76094 [618-645]	O76094 2xPhospho [S625(98.9); S/T]	0	2895.36491	High	High	0.0002312	2.827e-05	3.72
False	High	[K].TVSSPPTSPRPGSAATVSASTSNIIPPRHQKPAGAPATK.[K]	2xPhospho [S/T]	2.53645e-06	0.000315633	1	1	8	O76094	O76094 [618-656]		1	3981.95833	High	High	0.0002312	1.677e-06	4.98
False	High	[K].TVTPASSAKTSPAKQQAPPVR.[N]	2xPhospho [S7(99.2); T/S]	0.000117161	0.000315633	1	1	3	Q16555	Q16555 [512-532]	Q16555 2xPhospho [S518(99.2); T/S]	2	2282.09415	High	High	0.0002312	7.15e-05	3.19
False	High	[K].TYETPPPSPGLDPTFSNQPVPPDAVR.[M]	2xPhospho [T4(99.1); S8(100)]	2.63038e-05	0.000315633	1	1	5	Q14168	Q14168 [138-163]	Q14168 2xPhospho [T141(99.1); S145(100)]	0	2939.29001	High	High	0.0002312	1.657e-05	5.18
False	High	[K].VAAIEALNDGELQK.[A]		2.84119e-05	0.000315633	1	2	9	P50502	P50502 [119-132]		0	1470.77985	High	High	0.0002312	1.787e-05	2.73
False	High	[R].VADAKGDSESEEDEDLEVPVPSR.[F]	1xPhospho [S8(99.4)]	1.15987e-06	0.000315633	1	1	1	P13861	P13861 [71-93]	P13861 1xPhospho [S78(99.4)]	1	2553.08759	High	High	0.0002312	7.787e-07	4.71
False	High	[R].VADAKGDSESEEDEDLEVPVPSR.[F]	2xPhospho [S8(100); S10(100)]	3.30471e-08	0.000315633	1	1	5	P13861	P13861 [71-93]	P13861 2xPhospho [S78(100); S80(100)]	1	2633.05392	High	High	0.0002312	2.383e-08	6.64
False	High	[R].VADAKGDSESEEDEDLEVPVPSRFNR.[R]	2xPhospho [S8(100); S10(100)]	2.30077e-06	0.000315633	1	1	5	P13861	P13861 [71-96]	P13861 2xPhospho [S78(100); S80(100)]	2	3050.26638	High	High	0.0002312	1.522e-06	5.56
False	High	[R].VADPDHDHTGFLTEYVATR.[W]	1xPhospho [Y15(100)]	5.99856e-05	0.000315633	1	1	1	P28482	P28482 [173-191]	P28482 1xPhospho [Y187(100)]	0	2223.97065	High	High	0.0002312	3.717e-05	2.4
False	High	[R].VAEVLNDPENMEK.[R]		0.000114216	0.000315633	1	1	1	Q07866	Q07866 [506-518]		0	1487.70463	High	High	0.0002312	6.987e-05	2.75
False	High	[R].VAFDPEQKPLHGVLK.[T]		0.000258666	0.000315633	1	1	2	Q14684	Q14684 [713-727]		0	1677.93227	High	High	0.0002312	0.0001548	2.87
False	High	[K].VEMGTSSQNDVDMSWIPQETLNQINKASPR.[R]	1xPhospho [S28(100)]	2.47842e-05	0.000315633	1	1	1	P43307	P43307 [241-270]	P43307 1xPhospho [S268(100)]	1	3455.56071	High	High	0.0002312	1.565e-05	3.93
False	High	[R].SSLGQSASETEEDTVSVSKK.[E]	2xPhospho [S6(100); S8(100)]	9.88436e-06	0.000315633	1	1	2	Q13435	Q13435 [302-321]	Q13435 2xPhospho [S307(100); S309(100)]	1	2228.92072	High	High	0.0002312	6.35e-06	3.02
False	High	[K].VEMYSGSDDDDDFNKLPK.[K]	1xPhospho [S5(100)]	1.44609e-05	0.000315633	1	1	7	O60841	O60841 [131-148]	O60841 1xPhospho [S135(100)]	1	2154.85732	High	High	0.0002312	9.219e-06	4.62
False	High	[K].VEMYSGSDDDDDFNKLPK.[K]	2xPhospho [S5(100); S7(100)]	7.83279e-05	0.000315633	1	1	5	O60841	O60841 [131-148]	O60841 2xPhospho [S135(100); S137(100)]	1	2234.82365	High	High	0.0002312	4.825e-05	3.56
False	High	[R].VLALSVETDYTFPLAEK.[V]		7.86901e-06	0.000315633	1	1	1	P05388	P05388 [248-264]		0	1896.00007	High	High	0.0002312	5.079e-06	3.25
False	High	[R].VLALSVETDYTFPLAEKVK.[A]		4.12103e-06	0.000315633	1	1	1	P05388	P05388 [248-266]		1	2123.16345	High	High	0.0002312	2.695e-06	3.51
False	High	[R].VLGSEGEEEDEALSPAK.[G]	1xPhospho [S4(100)]	4.14623e-05	0.000315633	1	1	1	P18858	P18858 [63-79]	P18858 1xPhospho [S66(100)]	0	1839.78956	High	High	0.0002312	2.587e-05	2.54
False	High	[R].VLGSEGEEEDEALSPAK.[G]	2xPhospho [S4(100); S14(100)]	2.38724e-05	0.000315633	1	1	1	P18858	P18858 [63-79]	P18858 2xPhospho [S66(100); S76(100)]	0	1919.75589	High	High	0.0002312	1.508e-05	4.57
False	High	[R].VLKEPVNLEGDDTSLIHGK.[I]	1xPhospho [S14(99.5)]	2.8972e-06	0.000315633	1	1	1	Q9H2J7	Q9H2J7 [662-680]	Q9H2J7 1xPhospho [S675(99.5)]	1	2144.06349	High	High	0.0002312	1.908e-06	5.23
False	High	[R].VLKEPVNLEGDDTSLIHGKIPSEMPSPNFGK.[N]	2xPhospho [S26(100); T/S]	6.66378e-07	0.000315633	1	1	1	Q9H2J7	Q9H2J7 [662-692]	Q9H2J7 2xPhospho [S687(100); T/S]	2	3508.64708	High	High	0.0002312	4.529e-07	7.56
False	High	[K].VLLGFSSDESDVEASPR.[D]	1xPhospho [S10(100)]	3.14479e-06	0.000315633	1	1	2	Q9Y2U8	Q9Y2U8 [135-151]	Q9Y2U8 1xPhospho [S144(100)]	0	1887.83718	High	High	0.0002312	2.07e-06	4.1
False	High	[R].VLNTGSDVEEAVADALKKPAR.[R]	1xPhospho [S6(99.6)]	8.86987e-07	0.000315633	1	1	2	O75122	O75122 [591-611]	O75122 1xPhospho [S596(99.6)]	1	2263.13297	High	High	0.0002312	5.989e-07	3.23
False	High	[K].VLQDMGLPTGAEGR.[D]		0.00017174	0.000315633	1	1	1	Q12906	Q12906 [461-474]		0	1443.72604	High	High	0.0002312	0.0001039	2.17
False	High	[R].VLRPPGGGSNFSLGFDEPTEQPVRK.[N]	1xPhospho [S12(100)]	2.1513e-07	0.000315633	1	1	2	Q9UK76	Q9UK76 [20-44]	Q9UK76 1xPhospho [S31(100)]	1	2764.34542	High	High	0.0002312	1.493e-07	5.69
False	High	[K].VLSDSEDEEKDADVPGTSTR.[K]	2xPhospho [S3(100); S5(100)]	5.84383e-05	0.000315633	1	1	2	Q8WWQ0	Q8WWQ0 [1279-1298]	Q8WWQ0 2xPhospho [S1281(100); S1283(100)]	1	2309.9058	High	High	0.0002312	3.623e-05	2.13
False	High	[K].VISELNGKNIEDVIAQGIGK.[L]		9.47981e-07	0.000315633	1	1	1	P05387	P05387 [42-61]		1	2097.15501	High	High	0.0002312	6.397e-07	4.53
False	High	[K].VKGEILLEEEKSTDFVFIPPEGK.[D]	1xPhospho [S/T]	7.58293e-05	0.000315633	1	1	3	Q5UIP0	Q5UIP0 [1035-1057]		2	2684.34704	High	High	0.0002312	4.674e-05	3.91
False	High	[K].VLSPLRSPPLIGSESAYESFLSADDK.[A]	1xPhospho [S7(100)]	1.92265e-06	0.000315633	1	1	1	P46821	P46821 [1394-1419]	P46821 1xPhospho [S1400(100)]	1	2858.38595	High	High	0.0002312	1.278e-06	5.11
False	High	[K].VLSPLRSPPLIGSESAYESFLSADDKASGR.[G]	1xPhospho [S7(99.4)]	5.06938e-08	0.000315633	1	1	1	P46821	P46821 [1394-1423]	P46821 1xPhospho [S1400(99.4)]	2	3229.57766	High	High	0.0002312	3.628e-08	5.41
False	High	[K].VLSPLRSPPLIGSESAYESFLSADDKASGR.[G]	2xPhospho [S3(100); S7(100)]	7.92006e-10	0.000315633	1	1	3	P46821	P46821 [1394-1423]	P46821 2xPhospho [S1396(100); S1400(100)]	2	3309.54399	High	High	0.0002312	6.164e-10	5.33
False	High	[K].VLSPTAAKPSPFEGK.[T]		0.000331157	0.000315633	1	1	1	Q96QC0	Q96QC0 [311-325]		0	1528.83697	High	High	0.0002312	0.000197	2.31
False	High	[K].VLSPTAAKPSPFEGK.[T]	1xPhospho [S3(100)]	0.000133822	0.000315633	1	1	1	Q96QC0	Q96QC0 [311-325]	Q96QC0 1xPhospho [S313(100)]	0	1608.8033	High	High	0.0002312	8.157e-05	2.69
False	High	[R].VLSTSTDLEAAVADALKKPVRR.[R]	1xPhospho [S5(99.5)]	7.95209e-05	0.000315633	1	1	1	Q7Z460	Q7Z460 [793-814]	Q7Z460 1xPhospho [S797(99.5)]	2	2420.29086	High	High	0.0002312	4.901e-05	2.73
False	High	[R].VLTTTALSTVSSGVQR.[V]		4.14623e-05	0.000315633	1	1	2	O75122	O75122 [467-482]		0	1619.89628	High	High	0.0002312	2.586e-05	3.6
False	High	[R].VMLGETNPADSKPGTIR.[G]	1xPhospho [T6(100)]	4.11905e-05	0.000315633	1	3	2	P15531	P15531 [89-105]	P15531 1xPhospho [T94(100)]	0	1865.88269	High	High	0.0002312	2.57e-05	3.36
False	High	[K].VNFSEEGETEEDDQDSSHSSVTTVK.[A]	1xPhospho [T9(100)]	6.04447e-07	0.000315633	1	1	1	Q5JTV8	Q5JTV8 [212-236]	Q5JTV8 1xPhospho [T220(100)]	0	2836.13164	High	High	0.0002312	4.111e-07	4.3
False	High	[K].VNFSEEGETEEDDQDSSHSSVTTVK.[A]	2xPhospho [S4(100); T9(100)]	0.00028512	0.000315633	1	1	1	Q5JTV8	Q5JTV8 [212-236]	Q5JTV8 2xPhospho [S215(100); T220(100)]	0	2916.09797	High	High	0.0002312	0.0001702	3.03
False	High	[R].VNHEPEPAGGATPGATLPK.[S]		3.38797e-05	0.000315633	1	1	1	O00499	O00499 [312-330]		0	1842.93445	High	High	0.0002312	2.122e-05	2.56
False	High	[R].VNHEPEPAGGATPGATLPKSPSQLR.[K]	1xPhospho [S20(99.3)]	1.57281e-05	0.000315633	1	1	1	O00499	O00499 [312-336]	O00499 1xPhospho [S331(99.3)]	1	2591.26136	High	High	0.0002312	1.002e-05	3.93
False	High	[R].VNLEESSGVENSPAGARPK.[R]	1xPhospho [S12(100)]	2.52808e-05	0.000315633	1	1	2	Q8WVM8	Q8WVM8 [292-310]	Q8WVM8 1xPhospho [S303(100)]	0	2020.93354	High	High	0.0002312	1.595e-05	4.52
False	High	[K].VLSPLRSPPLIGSESAYESFLSADDK.[A]	2xPhospho [S3(100); S7(100)]	1.47459e-08	0.000315633	1	1	2	P46821	P46821 [1394-1419]	P46821 2xPhospho [S1396(100); S1400(100)]	1	2938.35228	High	High	0.0002312	1.081e-08	8.04
False	High	[K].VKEVHDELEDLPSPPPPLSPPPTTSPHKQTEDK.[G]	3xPhospho [S13(100); S19(100); T/S]	1.28901e-05	0.000315633	1	1	1	Q9NQX3	Q9NQX3 [176-208]	Q9NQX3 3xPhospho [S188(100); S194(100); T/S]	2	3881.73234	High	High	0.0002312	8.231e-06	5.28
False	High	[K].VKAFLADPSAFVAAAPVAAATTAAPAAAAAPAK.[V]		6.18132e-06	0.000315633	1	1	1	P05388	P05388 [265-297]		1	2979.63022	High	High	0.0002312	4.008e-06	3.82
False	High	[R].VGVEASEETPQTSSSSARPGTPSDHQSQEASQFER.[K]	1xPhospho [T21(97.8)]	2.8526e-06	0.000315633	1	1	1	Q6Y7W6	Q6Y7W6 [362-396]	Q6Y7W6 1xPhospho [T382(97.8)]	0	3783.63659	High	High	0.0002312	1.879e-06	5.33
False	High	[K].VEMYSGSDDDDDFNKLPK.[K]	1xOxidation [M3]; 2xPhospho [S5(100); S7(100)]	4.21336e-06	0.000315633	1	1	8	O60841	O60841 [131-148]	O60841 2xPhospho [S135(100); S137(100)]	1	2250.81857	High	High	0.0002312	2.752e-06	5.29
False	High	[R].VENMDISDEEEGGAPPPGSPQVLEEDEAELELQKQLEK.[G]	2xPhospho [S7(100); S19(100)]	1.5427e-07	0.000315633	1	1	1	O43290	O43290 [468-505]	O43290 2xPhospho [S474(100); S486(100)]	1	4338.87721	High	High	0.0002312	1.078e-07	4.89
False	High	[R].VENSPQVDGSPPGLEGLLGGIGEK.[G]	1xPhospho [S10(100)]	3.0469e-07	0.000315633	1	1	7	Q8WVB6	Q8WVB6 [862-885]	Q8WVB6 1xPhospho [S871(100)]	0	2429.15958	High	High	0.0002312	2.101e-07	5.26
False	High	[R].VEQMPQASPGLAPR.[T]	1xPhospho [S8(100)]	0.000299365	0.000315633	1	1	1	Q8N3F8	Q8N3F8 [571-584]	Q8N3F8 1xPhospho [S578(100)]	0	1560.724	High	High	0.0002312	0.0001784	2.8
False	High	[R].VETGVLKPGMVVTFAPVNVTTEVK.[S]		7.64572e-06	0.000315633	1	2	1	P68104	P68104 [267-290]		0	2515.38402	High	High	0.0002312	4.935e-06	3.32
False	High	[K].VFDDESDEKEDEEYADEK.[G]	1xPhospho [S6(100)]	7.28216e-06	0.000315633	1	1	2	O43719	O43719 [637-654]	O43719 1xPhospho [S642(100)]	1	2271.83367	High	High	0.0002312	4.709e-06	3.82
False	High	[R].VFDKDGNGYISAAELR.[H]		9.95359e-07	0.000315633	1	1	3	P0DP25	P0DP25 [92-107]		1	1754.87079	High	High	0.0002312	6.708e-07	3.63
False	High	[R].VFEVSLADLQNDEVAFR.[K]		2.02318e-05	0.000315633	1	1	1	P61247	P61247 [66-82]		0	1951.97598	High	High	0.0002312	1.283e-05	2.99
False	High	[R].VFPEPTESGDEGEELGLPLLSTR.[H]	1xPhospho [S8(99.5)]	1.16688e-05	0.000315633	1	1	5	Q9BUR4	Q9BUR4 [484-506]	Q9BUR4 1xPhospho [S491(99.5)]	0	2552.18037	High	High	0.0002312	7.473e-06	4.15
False	High	[K].VGDGDLSAEEIPENEVSLR.[R]	1xPhospho [S7(100)]	3.71544e-05	0.000315633	1	1	2	Q14684	Q14684 [239-257]	Q14684 1xPhospho [S245(100)]	0	2108.93835	High	High	0.0002312	2.323e-05	3.25
False	High	[K].VGDGDLSAEEIPENEVSLRR.[A]	1xPhospho [S7(100)]	0.000180027	0.000315633	1	1	2	Q14684	Q14684 [239-258]	Q14684 1xPhospho [S245(100)]	1	2265.03946	High	High	0.0002312	0.0001088	2.33
False	High	[R].VGDSTPVSEKPVSAAVDANASESP.[-]		0.000308954	0.000315633	1	1	1	Q9H8Y8	Q9H8Y8 [429-452]		0	2314.10449	High	High	0.0002312	0.0001841	2.48
False	High	[R].VGDSTPVSEKPVSAAVDANASESP.[-]	1xPhospho [S23(100)]	3.98999e-08	0.000315633	1	1	2	Q9H8Y8	Q9H8Y8 [429-452]	Q9H8Y8 1xPhospho [S451(100)]	0	2394.07082	High	High	0.0002312	2.867e-08	5.18
False	High	[K].VGDTSLDPNDFDFTVTGR.[G]	1xPhospho [S5(100)]	2.12853e-05	0.000315633	1	1	1	P51608	P51608 [145-162]	P51608 1xPhospho [S149(100)]	0	2035.86446	High	High	0.0002312	1.348e-05	4.18
False	High	[K].VGEDEDGSDEEVVHNEDIHFEPIVSLPEVEVK.[S]	1xPhospho [S8(100)]	8.26182e-06	0.000315633	1	1	4	P49792	P49792 [2893-2924]	P49792 1xPhospho [S2900(100)]	0	3670.632	High	High	0.0002312	5.333e-06	4.77
False	High	[K].VGEVIVTKDDAMLLK.[G]		1.81571e-05	0.000315633	1	1	1	P10809	P10809 [345-359]		1	1630.90842	High	High	0.0002312	1.152e-05	2.37
False	High	[R].VGGSDEEASGIPSR.[T]		5.0528e-06	0.000315633	1	1	2	Q9NQ55	Q9NQ55 [356-369]		0	1360.63391	High	High	0.0002312	3.294e-06	3.23
False	High	[R].VGGSDEEASGIPSR.[T]	1xPhospho [S4(100)]	6.98395e-05	0.000315633	1	1	4	Q9NQ55	Q9NQ55 [356-369]	Q9NQ55 1xPhospho [S359(100)]	0	1440.60024	High	High	0.0002312	4.316e-05	3.36
False	High	[K].VGGTNPNGGSFEEVLSSTAHASAQSLAGGSR.[R]	1xPhospho [S10(100)]	1.30335e-05	0.000315633	1	1	1	Q16890	Q16890 [165-195]	Q16890 1xPhospho [S174(100)]	0	3025.36471	High	High	0.0002312	8.338e-06	3.42
False	High	[R].VGHMSSVELDDELLDPDMDPPHPFPK.[E]	1xPhospho [S6(99.5)]	1.43069e-07	0.000315633	1	1	2	P51798	P51798 [56-81]	P51798 1xPhospho [S61(99.5)]	0	2997.3046	High	High	0.0002312	1.001e-07	4.9
False	High	[K].VGLSTFKETENTAYK.[V]		1.59248e-06	0.000315633	1	1	2	Q5JSH3	Q5JSH3 [31-45]		1	1687.85374	High	High	0.0002312	1.062e-06	4.12
False	High	[K].VGLSTFKETENTAYKVGNESPVQELK.[Q]	1xPhospho [S20(100)]	0.000124049	0.000315633	1	1	1	Q5JSH3	Q5JSH3 [31-56]	Q5JSH3 1xPhospho [S50(100)]	2	2948.42887	High	High	0.0002312	7.568e-05	4.86
False	High	[K].VGSLDNVGHLPAGGAVK.[T]		0.000139556	0.000315633	1	1	1	P27816	P27816 [1071-1087]		0	1590.85983	High	High	0.0002312	8.486e-05	1.92
False	High	[K].VGSLDNVGHLPAGGAVK.[T]	1xPhospho [S3(100)]	9.97226e-06	0.000315633	1	1	3	P27816	P27816 [1071-1087]	P27816 1xPhospho [S1073(100)]	0	1670.82616	High	High	0.0002312	6.403e-06	4.36
False	High	[K].VGSLPLEKGSPVTTTK.[A]	1xPhospho [S10(100)]	1.09921e-05	0.000315633	1	1	3	Q7Z2K8	Q7Z2K8 [606-621]	Q7Z2K8 1xPhospho [S615(100)]	1	1693.87719	High	High	0.0002312	7.048e-06	3.59
False	High	[K].VGSLTPPSSPKTQR.[A]	2xPhospho [T5(100); S9(99.6)]	0.000284045	0.000315633	1	1	7	Q2M2I8	Q2M2I8 [616-629]	Q2M2I8 2xPhospho [T620(100); S624(99.6)]	1	1614.72883	High	High	0.0002312	0.0001696	3.16
False	High	[K].VGSPLDYSLVDLPSTNGQSPGKAIENLIGKPTEK.[S]	2xPhospho [S3(100); S/T/Y]	6.29268e-05	0.000315633	1	1	1	Q96T23	Q96T23 [1357-1390]	Q96T23 2xPhospho [S1359(100); S/T/Y]	1	3684.78093	High	High	0.0002312	3.899e-05	4.45
False	High	[K].VEMYSGSDDDDDFNKLPK.[K]	1xOxidation [M3]; 1xPhospho [S7(100)]	0.000118409	0.000315633	1	1	2	O60841	O60841 [131-148]	O60841 1xPhospho [S137(100)]	1	2170.85224	High	High	0.0002312	7.225e-05	3.05
False	High	[K].KAEGEPQEESPLKSK.[S]	1xPhospho [S10(100)]	4.80177e-06	0.000315633	1	1	3	Q9NYF8	Q9NYF8 [168-182]	Q9NYF8 1xPhospho [S177(100)]	2	1736.81024	High	High	0.0002312	3.134e-06	5.29
False	High	[R].SSLGQSASETEEDTVSVSKK.[E]	1xPhospho [S8(100)]	7.42876e-06	0.000315633	1	1	2	Q13435	Q13435 [302-321]	Q13435 1xPhospho [S309(100)]	1	2148.95439	High	High	0.0002312	4.8e-06	3.09
False	High	[R].SSLGQSASETEEDTVSVSK.[K]	1xPhospho [S8(100)]	1.53164e-05	0.000315633	1	1	4	Q13435	Q13435 [302-320]	Q13435 1xPhospho [S309(100)]	0	2020.85943	High	High	0.0002312	9.763e-06	3.16
False	High	[R].RSFSADNFIGIQR.[S]	1xPhospho [S4(100)]	0.000126962	0.000315633	1	1	2	Q8N7R7	Q8N7R7 [341-353]	Q8N7R7 1xPhospho [S344(100)]	1	1590.74243	High	High	0.0002312	7.735e-05	2.71
False	High	[R].RSNSAPLIHGLSDTSPVFQAEAPSAR.[R]	1xPhospho [S2(99.5)]	1.58429e-07	0.000315633	1	1	1	Q96E09	Q96E09 [34-59]	Q96E09 1xPhospho [S35(99.5)]	1	2788.3414	High	High	0.0002312	1.108e-07	6.69
False	High	[R].RSPPRASYVAPLTAQPATYR.[A]	1xPhospho [S2(100)]	0.00016312	0.000315633	1	1	1	Q96PK6	Q96PK6 [219-238]	Q96PK6 1xPhospho [S220(100)]	2	2282.14414	High	High	0.0002312	9.891e-05	3.05
False	High	[K].RSSDGSLSHEEDLAK.[V]	2xPhospho [S3(99.6); S6(100)]	5.17186e-05	0.000315633	1	1	2	Q13136	Q13136 [237-251]	Q13136 2xPhospho [S239(99.6); S242(100)]	1	1790.69938	High	High	0.0002312	3.214e-05	3.14
False	High	[R].RSSDPALIGLSTSVSDSNFSSEEPSR.[K]	1xPhospho [S/T]	5.06938e-08	0.000315633	1	1	2	Q8TEW0	Q8TEW0 [142-167]		1	2805.25745	High	High	0.0002312	3.627e-08	6.0
False	High	[R].RSSDPALIGLSTSVSDSNFSSEEPSRK.[N]	1xPhospho [S/T]	4.35575e-06	0.000315633	1	1	1	Q8TEW0	Q8TEW0 [142-168]		2	2933.35241	High	High	0.0002312	2.845e-06	4.0
False	High	[R].RSSDSWEVWGSASTNR.[N]	1xPhospho [S3(100)]	0.000128038	0.000315633	1	1	1	Q8N6T3	Q8N6T3 [359-374]	Q8N6T3 1xPhospho [S361(100)]	1	1904.79229	High	High	0.0002312	7.809e-05	3.64
False	High	[K].RSSDTSGNEASEIESVK.[I]	2xPhospho [S3(99.3); S6(99.3)]	0.000178561	0.000315633	1	1	1	Q71F23	Q71F23 [106-122]	Q71F23 2xPhospho [S108(99.3); S111(99.3)]	1	1955.7631	High	High	0.0002312	0.0001081	3.22
False	High	[R].RSSGREEDDEELLR.[R]	1xPhospho [S3(99.5)]	0.000197267	0.000315633	1	1	1	O14639	O14639 [585-598]	O14639 1xPhospho [S587(99.5)]	2	1770.76541	High	High	0.0002312	0.0001191	3.98
False	High	[R].RSSKSFSLDEPPLFIPDNIATIR.[R]	2xPhospho [S3(98.2); S7(99.1)]	5.00512e-05	0.000315633	1	1	2	Q92576	Q92576 [676-698]	Q92576 2xPhospho [S678(98.2); S682(99.1)]	2	2763.31544	High	High	0.0002312	3.115e-05	4.02
False	High	[R].RSSLLSLMTGK.[K]	1xPhospho [S3(99.7)]	0.000238834	0.000315633	1	1	1	Q6WKZ4	Q6WKZ4 [433-443]	Q6WKZ4 1xPhospho [S435(99.7)]	1	1272.63815	High	High	0.0002312	0.0001433	3.43
False	High	[R].RSSLPLDHGSPAQENPESEK.[S]	1xPhospho [S3(99.4)]	9.60401e-06	0.000315633	1	1	1	Q5VZ89	Q5VZ89 [1276-1295]	Q5VZ89 1xPhospho [S1278(99.4)]	1	2258.00849	High	High	0.0002312	6.18e-06	4.48
False	High	[R].RSDVQEESEGSDTDDNKDSAAFEDNEVQDEFLEK.[L]	2xPhospho [S8(100); S/T]	5.45004e-05	0.000315633	1	1	1	Q9UIG0	Q9UIG0 [698-731]	Q9UIG0 2xPhospho [S705(100); S/T]	2	4037.5605	High	High	0.0002312	3.381e-05	3.65
False	High	[R].RSSPSARPPDVPGQQPQAAK.[S]	1xPhospho [S2(99.4)]	0.000336569	0.000315633	1	1	2	Q96JP5	Q96JP5 [81-100]	Q96JP5 1xPhospho [S82(99.4)]	1	2154.04516	High	High	0.0002312	0.0001999	3.55
False	High	[R].RSSSPAELDLKDDLQQTQGK.[C]	2xPhospho [S3(99); S4(99)]	0.000197666	0.000315633	1	1	1	Q2PPJ7	Q2PPJ7 [818-837]	Q2PPJ7 2xPhospho [S820(99); S821(99)]	2	2376.04799	High	High	0.0002312	0.0001193	3.37
False	High	[R].RSTQGVTLTDLQEAEK.[T]	1xPhospho [T3(99.7)]	2.48389e-05	0.000315633	1	1	2	O14974	O14974 [694-709]	O14974 1xPhospho [T696(99.7)]	1	1855.87971	High	High	0.0002312	1.567e-05	3.18
False	High	[K].RTDSTHSSNESEYIFSSEIAEMEDIPSRTEEPSEK.[K]	2xPhospho [S4(98.5); T/S/Y]	8.30269e-05	0.000315633	1	1	1	Q9Y4I1	Q9Y4I1 [1112-1146]	Q9Y4I1 2xPhospho [S1115(98.5); T/S/Y]	2	4177.71048	High	High	0.0002312	5.107e-05	3.87
False	High	[K].RTFQQIQEEEDDDYPGSYSPQDPSAGPLLTEELIK.[A]	1xPhospho [S/Y/T]	1.40243e-07	0.000315633	1	1	1	Q9NQG5	Q9NQG5 [148-182]		1	4075.83322	High	High	0.0002312	9.818e-08	5.93
False	High	[K].RTIQEVLEEQSEDEDR.[E]	1xPhospho [S11(100)]	0.000198065	0.000315633	1	1	1	P18858	P18858 [131-146]	P18858 1xPhospho [S141(100)]	1	2055.88665	High	High	0.0002312	0.0001196	3.76
False	High	[K].RTIQEVLEEQSEDEDREAK.[R]	1xPhospho [S11(100)]	0.0002207	0.000315633	1	1	1	P18858	P18858 [131-149]	P18858 1xPhospho [S141(100)]	2	2384.06132	High	High	0.0002312	0.0001329	2.97
False	High	[R].RTPSDDEEDNLFAPPK.[L]	1xPhospho [T/S]	0.000137524	0.000315633	1	2	2	Q641Q2	Q641Q2 [330-345]		1	1910.81678	High	High	0.0002312	8.364e-05	3.31
False	High	[R].RTPSDDEEDNLFAPPKLTDEDFSPFGSGGGLFSGGK.[G]	1xPhospho [S4(99)]	1.53164e-05	0.000315633	1	2	4	Q641Q2	Q641Q2 [330-365]	Q641Q2 1xPhospho [S333(99)]	2	3866.7069	High	High	0.0002312	9.753e-06	5.08
False	High	[R].RTPSLSSLNSQDSSIEISK.[L]	2xPhospho [S4(100); S6(100)]	0.000335964	0.000315633	1	1	1	Q9ULH0	Q9ULH0 [1356-1374]	Q9ULH0 2xPhospho [S1359(100); S1361(100)]	1	2208.97851	High	High	0.0002312	0.0001996	3.35
False	High	[K].RTSPQVLGSILK.[S]	1xPhospho [S3(99.6)]	0.000278717	0.000315633	1	1	2	Q7Z417	Q7Z417 [570-581]	Q7Z417 1xPhospho [S572(99.6)]	1	1378.74539	High	High	0.0002312	0.0001667	2.76
False	High	[R].RTSSEELRDATSLLAAGEGGLLDEVEPLRPDELER.[L]	1xPhospho [S3(97.9)]	1.07992e-05	0.000315633	1	1	1	Q9P270	Q9P270 [85-119]	Q9P270 1xPhospho [S87(97.9)]	2	3903.89716	High	High	0.0002312	6.932e-06	5.2
False	High	[K].RVAELALSLSSTSDDEPPSSVSHGAK.[A]	1xPhospho [T/S]	4.92912e-05	0.000315633	1	1	1	Q8N1G2	Q8N1G2 [19-44]		1	2720.27746	High	High	0.0002312	3.069e-05	2.77
False	High	[R].RSSQPSPTAVPASDSPPTKQEVK.[K]	2xPhospho [S3(99.2); S/T]	1.46217e-05	0.000315633	1	1	1	Q3KQU3	Q3KQU3 [111-133]	Q3KQU3 2xPhospho [S113(99.2); S/T]	2	2554.1586	High	High	0.0002312	9.32e-06	3.75
False	High	[K].RVALSDDETKETENMR.[K]	1xPhospho [S5(100)]	0.000116171	0.000315633	1	1	1	Q15054	Q15054 [303-318]	Q15054 1xPhospho [S307(100)]	2	1973.86341	High	High	0.0002312	7.095e-05	3.16
False	High	[R].RSDSPEIPFQAAAGPSDGLDASSPGNSFVGLR.[V]	2xPhospho [S4(99.4); S23(99.4)]	3.9596e-05	0.000315633	1	1	1	Q12888	Q12888 [1459-1490]	Q12888 2xPhospho [S1462(99.4); S1481(99.4)]	1	3362.47262	High	High	0.0002312	2.474e-05	3.2
False	High	[K].RSASPDDDLGSSNWEAADLGNEER.[K]	1xPhospho [S]	4.85526e-06	0.000315633	1	1	1	O00193	O00193 [14-37]		1	2671.09039	High	High	0.0002312	3.166e-06	5.27
False	High	[K].RPNFKPDIQEIPKKPK.[V]		1.08471e-05	0.000315633	1	1	1	Q7Z5K2	Q7Z5K2 [48-63]		1	1935.11744	High	High	0.0002312	6.96e-06	3.9
False	High	[R].RPPEEDFRHSPEEDFRQSPQEHFR.[R]	2xPhospho [S10(100); S18(100)]	1.65848e-05	0.000315633	1	1	4	Q8IXT5	Q8IXT5 [701-724]	Q8IXT5 2xPhospho [S710(100); S718(100)]	2	3212.33713	High	High	0.0002312	1.054e-05	4.97
False	High	[R].RPPSPDVIVLSDNEQPSSPR.[V]	2xPhospho [S4(100); S]	2.2792e-05	0.000315633	1	1	4	Q86YP4	Q86YP4 [97-116]	Q86YP4 2xPhospho [S100(100); S]	0	2350.0476	High	High	0.0002312	1.44e-05	4.26
False	High	[R].RPPSPDVIVLSDNEQPSSPR.[V]	3xPhospho [S4(100); S11(100); S18(99.2)]	1.42226e-06	0.000315633	1	1	3	Q86YP4	Q86YP4 [97-116]	Q86YP4 3xPhospho [S100(100); S107(100); S114(99.2)]	0	2430.01393	High	High	0.0002312	9.518e-07	6.07
False	High	[K].RPRSPGSNSKVPEIEVTVEGPNNNNPQTSAVR.[T]	1xPhospho [S4(100)]	4.46761e-08	0.000315633	1	1	2	P78347	P78347 [671-702]	P78347 1xPhospho [S674(100)]	2	3510.70851	High	High	0.0002312	3.203e-08	4.07
False	High	[R].RPSQGPPARSPSQDFSFIEDTEILDSAMYR.[S]	2xPhospho [S3(100); S12(98.6)]	0.000290538	0.000315633	1	1	1	Q9C0C2	Q9C0C2 [1543-1572]	Q9C0C2 2xPhospho [S1545(100); S1554(98.6)]	1	3557.54441	High	High	0.0002312	0.0001735	4.09
False	High	[R].RPSQNAISFFNVGHSK.[L]	1xPhospho [S3(100)]	9.22556e-05	0.000315633	1	1	2	Q9BXB4	Q9BXB4 [187-202]	Q9BXB4 1xPhospho [S189(100)]	0	1868.88032	High	High	0.0002312	5.67e-05	3.59
False	High	[R].RPTPNDDTLDEGVGLVHSNIATEHIPSPAK.[K]	1xPhospho [S27(100)]	1.50098e-08	0.000315633	1	1	1	Q01581	Q01581 [469-498]	Q01581 1xPhospho [S495(100)]	0	3260.55832	High	High	0.0002312	1.1e-08	7.35
False	High	[K].RPWRPEEAVEDPDEEDEDNTSEAENGFSLEEVLR.[L]	1xPhospho [T20(99.2)]	1.78785e-05	0.000315633	1	1	1	Q03701	Q03701 [14-47]	Q03701 1xPhospho [T33(99.2)]	0	4068.72546	High	High	0.0002312	1.135e-05	4.36
False	High	[R].RQAPGVGAVGGGSPEREEVGAGYNSEDEYEAAAAR.[I]	2xPhospho [S13(100); S25(100)]	7.6566e-08	0.000315633	1	1	1	Q96G74	Q96G74 [153-187]	Q96G74 2xPhospho [S165(100); S177(100)]	2	3666.54937	High	High	0.0002312	5.432e-08	7.29
False	High	[R].RQESSSSLEMPSGVALEEGAHVLR.[C]	2xPhospho [S4(99); S]	8.1607e-05	0.000315633	1	1	2	P48553	P48553 [705-728]	P48553 2xPhospho [S708(99); S]	1	2729.20015	High	High	0.0002312	5.026e-05	3.03
False	High	[R].RQLHLEGASLELSDDDTESK.[T]	1xPhospho [S13(100)]	1.36058e-06	0.000315633	1	1	3	P35580	P35580 [1944-1963]	P35580 1xPhospho [S1956(100)]	1	2323.04494	High	High	0.0002312	9.096e-07	3.83
False	High	[R].RSDSPEIPFQAAAGPSDGLDASSPGNSFVGLR.[V]	1xPhospho [S]	6.14779e-08	0.000315633	1	1	1	Q12888	Q12888 [1459-1490]		1	3282.50629	High	High	0.0002312	4.385e-08	5.93
False	High	[R].RQLHLEGASLELSDDDTESK.[T]	2xPhospho [S9(100); S13(100)]	5.30517e-06	0.000315633	1	1	1	P35580	P35580 [1944-1963]	P35580 2xPhospho [S1952(100); S1956(100)]	1	2403.01127	High	High	0.0002312	3.452e-06	5.13
False	High	[R].RQSVSPPYKEPSAYQSSTR.[S]	2xPhospho [S3(100); S5(100)]	0.000132702	0.000315633	1	1	1	Q9NYV4	Q9NYV4 [272-290]	Q9NYV4 2xPhospho [S274(100); S276(100)]	2	2328.00573	High	High	0.0002312	8.088e-05	3.05
False	High	[R].RREEGPPPPSPDGASSDAEPEPPSGR.[T]	1xPhospho [S]	3.32676e-08	0.000315633	1	1	7	Q9NTJ3	Q9NTJ3 [13-38]		2	2751.20061	High	High	0.0002312	2.401e-08	4.49
False	High	[R].RREEGPPPPSPDGASSDAEPEPPSGR.[T]	2xPhospho [S10(100); S]	3.5348e-07	0.000315633	1	1	4	Q9NTJ3	Q9NTJ3 [13-38]	Q9NTJ3 2xPhospho [S22(100); S]	2	2831.16694	High	High	0.0002312	2.432e-07	4.56
False	High	[R].RREPGGYDSSSTLMSSELETTSFFDSDEDDSTSR.[F]	1xPhospho [S26(100)]	7.78219e-05	0.000315633	1	1	1	Q92997	Q92997 [167-200]	Q92997 1xPhospho [S192(100)]	2	3871.57602	High	High	0.0002312	4.793e-05	4.69
False	High	[K].RRGSSGSVDETLFALPAASEPVIR.[S]	1xPhospho [S4(98.4)]	0.000118158	0.000315633	1	1	2	Q9NQC3	Q9NQC3 [178-201]	Q9NQC3 1xPhospho [S181(98.4)]	2	2595.29266	High	High	0.0002312	7.208e-05	4.75
False	High	[K].RRGSSGSVDETLFALPAASEPVIR.[S]	2xPhospho [S4(99.2); S7(99.2)]	0.000236967	0.000315633	1	1	3	Q9NQC3	Q9NQC3 [178-201]	Q9NQC3 2xPhospho [S181(99.2); S184(99.2)]	2	2675.25899	High	High	0.0002312	0.0001422	3.24
False	High	[R].RRPGAQPLPPPPPSQSPEPTEPHPR.[A]	1xPhospho [S16(100)]	9.33384e-07	0.000315633	1	1	3	Q9UIS9	Q9UIS9 [282-306]	Q9UIS9 1xPhospho [S297(100)]	1	2802.38354	High	High	0.0002312	6.291e-07	5.03
False	High	[R].RRPGASPTGETPTIEEGEEDEDEASEAEGAR.[A]	1xPhospho [S6(98.8)]	0.000169286	0.000315633	1	1	2	P04920	P04920 [108-138]	P04920 1xPhospho [S113(98.8)]	1	3352.40849	High	High	0.0002312	0.0001024	2.93
False	High	[R].RRQFDEESLESFSSMPDPVDPTTVTK.[T]	3xPhospho [S8(100); S11(100); S/T]	0.000123005	0.000315633	1	1	1	Q15154	Q15154 [1250-1275]	Q15154 3xPhospho [S1257(100); S1260(100); S/T]	2	3238.30885	High	High	0.0002312	7.502e-05	4.7
False	High	[R].RRSIQDLTVTGTEPGQVSSR.[S]	1xPhospho [S3(100)]	0.000309524	0.000315633	1	1	1	O43318	O43318 [437-456]	O43318 1xPhospho [S439(100)]	2	2267.11396	High	High	0.0002312	0.0001843	2.15
False	High	[K].RRSPPADAIPK.[S]	1xPhospho [S3(100)]	9.51935e-06	0.000315633	1	1	4	P18754	P18754 [9-19]	P18754 1xPhospho [S11(100)]	2	1287.65691	High	High	0.0002312	6.125e-06	4.21
False	High	[R].RRSPSPTPTPGPSR.[R]	2xPhospho [S3(100); S5(100)]	0.000319339	0.000315633	1	1	4	P49450	P49450 [15-28]	P49450 2xPhospho [S17(100); S19(100)]	2	1652.73056	High	High	0.0002312	0.0001899	3.2
False	High	[R].RQSSGSATNVASTPDNR.[G]	1xPhospho [S3(100)]	0.000196471	0.000315633	1	1	1	Q7Z460	Q7Z460 [644-660]	Q7Z460 1xPhospho [S646(100)]	1	1827.79811	High	High	0.0002312	0.0001185	1.92
False	High	[R].RVEHNQSYSQAGITETEWTSGSSK.[G]	1xPhospho [S9(99.4)]	1.30638e-07	0.000315633	1	1	2	P42167	P42167 [216-239]	P42167 1xPhospho [S224(99.4)]	1	2762.20536	High	High	0.0002312	9.176e-08	5.27
False	High	[R].RVGMADANSPPKPLSKPR.[T]	1xPhospho [S9(100)]	8.35654e-05	0.000315633	1	1	3	P26358	P26358 [119-136]	P26358 1xPhospho [S127(100)]	1	2001.00996	High	High	0.0002312	5.142e-05	2.9
False	High	[R].RVIHFVSGETMEEYSTDEDEVDGLEKK.[D]	2xPhospho [S15(100); T16(100)]	1.29485e-07	0.000315633	1	1	2	Q8N128	Q8N128 [56-82]	Q8N128 2xPhospho [S70(100); T71(100)]	2	3302.38478	High	High	0.0002312	9.093e-08	4.66
False	High	[K].SAVSPSTFNTSIPTNAVSVVSSVDSAQASDMGGESPGSR.[S]	1xPhospho [S35(98.9)]	1.80372e-05	0.000315633	1	1	1	P50851	P50851 [1733-1771]	P50851 1xPhospho [S1767(98.9)]	0	3863.72771	High	High	0.0002312	1.146e-05	5.12
False	High	[R].SDAGLESDTAMKKGETLR.[K]	1xPhospho [S7(100)]	0.000146429	0.000315633	1	1	1	Q9NR30	Q9NR30 [7-24]	Q9NR30 1xPhospho [S13(100)]	2	1988.89946	High	High	0.0002312	8.904e-05	3.27
False	High	[R].SDELLGSDDSHDGESESNAK.[V]	2xPhospho [S7(100); S10(100)]	0.000105568	0.000315633	1	1	1	P38398	P38398 [389-408]	P38398 2xPhospho [S395(100); S398(100)]	0	2251.79117	High	High	0.0002312	6.469e-05	2.12
False	High	[K].SDKRDDSDLVR.[S]		0.000222902	0.000315633	1	1	1	Q9NTI5	Q9NTI5 [1198-1208]		2	1305.63933	High	High	0.0002312	0.000134	2.59
False	High	[R].SDKSPDLAPTPAPQSTPR.[N]	1xPhospho [S4(99.4)]	5.07117e-05	0.000315633	1	1	1	Q9BY44	Q9BY44 [503-520]	Q9BY44 1xPhospho [S506(99.4)]	1	1944.90626	High	High	0.0002312	3.156e-05	3.15
False	High	[K].SDLRKSPVFSDEDSDLDFDISK.[L]	2xPhospho [S6(99.1); S10(100)]	5.17186e-05	0.000315633	1	1	3	O00566	O00566 [158-179]	O00566 2xPhospho [S163(99.1); S167(100)]	2	2675.11613	High	High	0.0002312	3.214e-05	5.05
False	High	[K].SDLRKSPVFSDEDSDLDFDISK.[L]	3xPhospho [S6(100); S10(100); S14(100)]	1.64879e-07	0.000315633	1	1	3	O00566	O00566 [158-179]	O00566 3xPhospho [S163(100); S167(100); S171(100)]	2	2755.08246	High	High	0.0002312	1.151e-07	8.72
False	High	[K].SDNSDIRPSGSPPPPTLPASPSNHVSSLPPFIAPPGR.[V]	2xPhospho [S9(98.7); S20(100)]	6.57573e-07	0.000315633	1	1	3	Q8NEZ4	Q8NEZ4 [2927-2963]	Q8NEZ4 2xPhospho [S2935(98.7); S2946(100)]	0	3905.82592	High	High	0.0002312	4.462e-07	6.17
False	High	[R].SDSFENPVLQQHFR.[N]	1xPhospho [S]	0.000319339	0.000315633	1	1	2	P12956	P12956 [475-488]		0	1783.77994	High	High	0.0002312	0.0001899	2.72
False	High	[R].SDSGGSSSEPFDR.[H]	1xPhospho [S3(100)]	0.000208703	0.000315633	1	1	1	P48634	P48634 [759-771]	P48634 1xPhospho [S761(100)]	0	1407.50601	High	High	0.0002312	0.0001256	2.41
False	High	[R].SDSPEIPFQAAAGPSDGLDASSPGNSFVGLR.[V]	1xPhospho [S3(99.2)]	4.42796e-05	0.000315633	1	1	2	Q12888	Q12888 [1460-1490]	Q12888 1xPhospho [S1462(99.2)]	0	3126.40518	High	High	0.0002312	2.76e-05	2.8
False	High	[R].SDSPVPTAPTSGGPKPSTASAVPELATDPELEK.[K]	1xPhospho [S/T]	4.09204e-05	0.000315633	1	1	1	Q86U44	Q86U44 [48-80]		0	3313.5723	High	High	0.0002312	2.554e-05	3.22
False	High	[K].SATRPSPSPERSSTGPEPPAPTPLLAER.[H]	3xPhospho [S6(100); S8(100); S12(100)]	7.20197e-06	0.000315633	1	1	4	Q9UQ35	Q9UQ35 [346-373]	Q9UQ35 3xPhospho [S351(100); S353(100); S357(100)]	1	3125.37417	High	High	0.0002312	4.657e-06	5.48
False	High	[K].SDSQASLTVPLSPQVVR.[S]	2xPhospho [S3(99.6); S6(100)]	0.000138102	0.000315633	1	1	3	Q8TEV9	Q8TEV9 [487-503]	Q8TEV9 2xPhospho [S489(99.6); S492(100)]	0	1943.88751	High	High	0.0002312	8.396e-05	3.35
False	High	[K].SEAESASPEETPDGSASPVEMQDEGAEEPHEAGEQLPPFLLK.[E]	1xPhospho [S/T]	0.000150137	0.000315633	1	1	1	Q9C0C9	Q9C0C9 [425-466]		0	4501.93888	High	High	0.0002312	9.112e-05	3.07
False	High	[K].SEAESASPEETPDGSASPVEMQDEGAEEPHEAGEQLPPFLLK.[E]	2xPhospho [S5(98.5); T11(97)]	3.77147e-06	0.000315633	1	1	1	Q9C0C9	Q9C0C9 [425-466]	Q9C0C9 2xPhospho [S429(98.5); T435(97)]	0	4581.90522	High	High	0.0002312	2.471e-06	5.47
False	High	[K].SEDDGIGKENLAILEK.[I]		0.000324621	0.000315633	1	1	1	Q7Z7E8	Q7Z7E8 [217-232]		1	1730.88068	High	High	0.0002312	0.0001931	2.16
False	High	[K].SEDDSAKFDSNEEDSASVFSPSFGLK.[Q]	1xPhospho [S10(100)]	1.94408e-06	0.000315633	1	1	3	Q02880	Q02880 [1457-1482]	Q02880 1xPhospho [S1466(100)]	1	2875.18295	High	High	0.0002312	1.291e-06	5.68
False	High	[K].SEDDSAKFDSNEEDSASVFSPSFGLK.[Q]	2xPhospho [S5(99.3); S10(100)]	4.75941e-06	0.000315633	1	1	3	Q02880	Q02880 [1457-1482]	Q02880 2xPhospho [S1461(99.3); S1466(100)]	1	2955.14928	High	High	0.0002312	3.105e-06	4.75
False	High	[K].SEDPPGQEAGSEEEGSSASGLAK.[V]	1xPhospho [S11(100)]	3.83697e-07	0.000315633	1	1	1	O75153	O75153 [654-676]	O75153 1xPhospho [S664(100)]	0	2298.92455	High	High	0.0002312	2.634e-07	3.58
False	High	[K].SEEDNEIESEEEVQPK.[T]	1xPhospho [S9(100)]	0.000168244	0.000315633	1	1	1	P52701	P52701 [219-234]	P52701 1xPhospho [S227(100)]	0	1970.77503	High	High	0.0002312	0.0001018	2.71
False	High	[K].SEEPAGQILSHLSSELK.[E]		2.93013e-05	0.000315633	1	1	1	Q9UQ35	Q9UQ35 [1245-1261]		0	1824.93378	High	High	0.0002312	1.842e-05	2.97
False	High	[K].SEEVPAFGVASPPPLTDTPDTTANAEGDLPTTMGGPLPPHLALK.[A]	1xPhospho [S11(100)]	1.28058e-07	0.000315633	1	1	1	Q08211	Q08211 [77-120]	Q08211 1xPhospho [S87(100)]	0	4489.15205	High	High	0.0002312	8.99e-08	5.45
False	High	[R].SEISPEGEKYKPLITGEK.[K]	1xPhospho [S4(100)]	0.000152023	0.000315633	1	1	1	Q96PY6	Q96PY6 [834-851]	Q96PY6 1xPhospho [S837(100)]	1	2085.01514	High	High	0.0002312	9.227e-05	3.21
False	High	[K].SELTDSASVLDNFK.[F]		0.000160445	0.000315633	1	1	1	O43815	O43815 [222-235]		0	1525.73804	High	High	0.0002312	9.726e-05	2.7
False	High	[K].SEPVKEESSELEQPFAQDTSSVGPDR.[K]	1xPhospho [S21(99.7)]	1.1702e-06	0.000315633	2	2	3	Q15424; Q14151	Q15424 [227-252]; Q14151 [226-251]	Q15424 1xPhospho [S247(99.7)]; Q14151 1xPhospho [S246(99.7)]	1	2928.27825	High	High	0.0002312	7.858e-07	5.31
False	High	[R].SEAEDEDDEDYVPYVPLR.[Q]	1xPhospho [S1(100)]	4.86488e-05	0.000315633	1	1	2	Q9UJV9	Q9UJV9 [23-40]	Q9UJV9 1xPhospho [S23(100)]	0	2220.88565	High	High	0.0002312	3.024e-05	3.49
False	High	[K].SATRPSPSPERSSTGPEPPAPTPLLAER.[H]	2xPhospho [S6(100); S8(100)]	2.20262e-08	0.000315633	1	1	4	Q9UQ35	Q9UQ35 [346-373]	Q9UQ35 2xPhospho [S351(100); S353(100)]	1	3045.40784	High	High	0.0002312	1.603e-08	6.29
False	High	[K].SASVVSSDSISTSADNFSPDLR.[V]	1xPhospho [S18(100)]	0.000131591	0.000315633	1	1	2	Q13614	Q13614 [41-62]	Q13614 1xPhospho [S58(100)]	0	2322.01331	High	High	0.0002312	8.012e-05	2.75
False	High	[R].SASSGAEGDVSSEREP.[-]	1xPhospho [S12(100)]	4.81198e-05	0.000315633	1	1	3	Q8TEA8	Q8TEA8 [194-209]	Q8TEA8 1xPhospho [S205(100)]	1	1644.63848	High	High	0.0002312	2.998e-05	3.44
False	High	[K].RVPTTLSIKPLGAISPVLNR.[K]	1xPhospho [S15(100)]	6.73108e-05	0.000315633	1	1	1	Q8NEN9	Q8NEN9 [524-543]	Q8NEN9 1xPhospho [S538(100)]	1	2212.25771	High	High	0.0002312	4.164e-05	4.39
False	High	[R].RVSEVEEEKEPVPQPLPSDDTR.[V]	1xPhospho [S3(100)]	3.51916e-07	0.000315633	1	1	1	O43290	O43290 [446-467]	O43290 1xPhospho [S448(100)]	2	2616.21888	High	High	0.0002312	2.421e-07	3.64
False	High	[R].RVTQHESDNENEIQIQNK.[L]	1xPhospho [S7(100)]	2.22947e-05	0.000315633	1	1	1	Q5VZL5	Q5VZL5 [116-133]	Q5VZL5 1xPhospho [S122(100)]	1	2262.01464	High	High	0.0002312	1.41e-05	4.54
False	High	[R].RVVLGDGVQLPPGDYSTTPGGTLFSTTPGGTR.[I]	1xPhospho [T27(97.4)]	2.04112e-05	0.000315633	1	1	7	Q13541	Q13541 [20-51]	Q13541 1xPhospho [T46(97.4)]	1	3283.59946	High	High	0.0002312	1.293e-05	4.17
False	High	[R].RVVLGDGVQLPPGDYSTTPGGTLFSTTPGGTR.[I]	2xPhospho [T18(100); T27(99.4)]	1.94115e-08	0.000315633	1	1	31	Q13541	Q13541 [20-51]	Q13541 2xPhospho [T37(100); T46(99.4)]	1	3363.56579	High	High	0.0002312	1.417e-08	5.31
False	High	[R].RVVLGDGVQLPPGDYSTTPGGTLFSTTPGGTRIIYDR.[K]	2xPhospho [T27(99.4); S/T/Y]	1.79896e-06	0.000315633	1	1	13	Q13541	Q13541 [20-56]	Q13541 2xPhospho [T46(99.4); S/T/Y]	2	4023.9253	High	High	0.0002312	1.197e-06	4.61
False	High	[R].RYGGGGYGRR.[S]		0.000334156	0.000315633	1	1	2	Q01130	Q01130 [109-118]		2	1098.55515	High	High	0.0002312	0.0001984	4.1
False	High	[R].RYGLLANTEDPTEMASLDSDEETVFESR.[N]	1xPhospho [S19(100)]	2.99514e-06	0.000315633	1	1	1	Q9BVV8	Q9BVV8 [102-129]	Q9BVV8 1xPhospho [S120(100)]	1	3255.40352	High	High	0.0002312	1.972e-06	4.77
False	High	[R].RYGLLANTEDPTEMASLDSDEETVFESR.[N]	2xPhospho [S16(100); S19(100)]	4.25674e-05	0.000315633	1	1	1	Q9BVV8	Q9BVV8 [102-129]	Q9BVV8 2xPhospho [S117(100); S120(100)]	1	3335.36985	High	High	0.0002312	2.659e-05	3.56
False	High	[R].RYPSSISSSPQKDLTQAK.[N]	2xPhospho [S5(99.2); S7(99.1)]	0.000271386	0.000315633	1	1	4	Q14157	Q14157 [601-618]	Q14157 2xPhospho [S605(99.2); S607(99.1)]	2	2152.96756	High	High	0.0002312	0.0001624	3.06
False	High	[R].SAADSISESVPVGPK.[V]	1xPhospho [S5(100)]	0.000271386	0.000315633	1	1	1	P45974	P45974 [779-793]	P45974 1xPhospho [S783(100)]	0	1523.6989	High	High	0.0002312	0.0001623	2.53
False	High	[R].SAAEMYGSVTEHPSPSPLLSSSFDLDYDFQR.[D]	1xPhospho [S14(99.3)]	3.96868e-06	0.000315633	1	1	2	P07910	P07910 [100-130]	P07910 1xPhospho [S113(99.3)]	0	3513.51922	High	High	0.0002312	2.599e-06	4.65
False	High	[R].SAAEMYGSVTEHPSPSPLLSSSFDLDYDFQR.[D]	1xOxidation [M5]; 1xPhospho [S16(97.7)]	8.42887e-05	0.000315633	1	1	2	P07910	P07910 [100-130]	P07910 1xPhospho [S115(97.7)]	0	3529.51414	High	High	0.0002312	5.188e-05	3.15
False	High	[R].SAGEEEDGPVLTDEQK.[S]		5.93971e-06	0.000315633	1	1	1	Q66PJ3	Q66PJ3 [332-347]		0	1703.76063	High	High	0.0002312	3.859e-06	3.15
False	High	[R].SAGEEEDGPVLTDEQK.[S]	1xPhospho [S1(100)]	7.34078e-05	0.000315633	1	1	1	Q66PJ3	Q66PJ3 [332-347]	Q66PJ3 1xPhospho [S332(100)]	0	1783.72696	High	High	0.0002312	4.529e-05	2.83
False	High	[K].SAHTLGPTPSR.[T]		0.000330559	0.000315633	1	1	1	Q13428	Q13428 [1168-1178]		0	1123.58545	High	High	0.0002312	0.0001965	2.25
False	High	[R].SAMDSPVPASMFAPEPSSPGAAR.[A]	1xPhospho [S]	1.46276e-07	0.000315633	1	1	5	O00178	O00178 [8-30]		0	2340.00361	High	High	0.0002312	1.025e-07	5.59
False	High	[R].SAMDSPVPASMFAPEPSSPGAAR.[A]	1xOxidation [M3]; 1xPhospho [S]	0.000272945	0.000315633	1	1	2	O00178	O00178 [8-30]		0	2355.99852	High	High	0.0002312	0.0001632	2.41
False	High	[R].SAMDSPVPASMFAPEPSSPGAAR.[A]	2xPhospho [S18(100); S]	0.000308954	0.000315633	1	1	2	O00178	O00178 [8-30]	O00178 2xPhospho [S25(100); S]	0	2419.96994	High	High	0.0002312	0.0001839	3.07
False	High	[R].SAPASPTHPGLMSPR.[S]	1xPhospho [S/T]; 1xDehydrated [S/T]	0.000121455	0.000315633	1	1	2	P85037	P85037 [416-430]		0	1567.70869	High	High	0.0002312	7.412e-05	2.81
False	High	[R].SAPASPTHPGLMSPR.[S]	1xPhospho [S1(100)]	0.000233729	0.000315633	1	1	4	P85037	P85037 [416-430]	P85037 1xPhospho [S416(100)]	0	1585.71925	High	High	0.0002312	0.0001403	2.44
False	High	[R].SAPASPTHPGLMSPR.[S]	2xPhospho [S1(100); S5(100)]	9.06688e-06	0.000315633	1	1	6	P85037	P85037 [416-430]	P85037 2xPhospho [S416(100); S420(100)]	0	1665.68558	High	High	0.0002312	5.836e-06	4.48
False	High	[R].SAPASPTHPGLMSPR.[S]	1xOxidation [M12]; 2xPhospho [S1(100); S5(100)]	0.000233729	0.000315633	1	1	9	P85037	P85037 [416-430]	P85037 2xPhospho [S416(100); S420(100)]	0	1681.6805	High	High	0.0002312	0.0001405	3.3
False	High	[R].SARLSAKPAPPKPEPKPK.[K]	2xPhospho [S1(100); S5(100)]	2.642e-05	0.000315633	1	1	3	P05204	P05204 [25-42]	P05204 2xPhospho [S25(100); S29(100)]	1	2059.0501	High	High	0.0002312	1.664e-05	4.21
False	High	[R].SASASHQADIKEAR.[R]	1xPhospho [S]	0.000158793	0.000315633	1	1	2	Q14739	Q14739 [97-110]		1	1550.69588	High	High	0.0002312	9.636e-05	2.68
False	High	[R].SASPDDDLGSSNWEAADLGNEERK.[Q]	1xPhospho [S3(99.6)]	7.59962e-09	0.000315633	1	1	1	O00193	O00193 [15-38]	O00193 1xPhospho [S17(99.6)]	1	2643.08424	High	High	0.0002312	5.653e-09	4.5
False	High	[R].SASQSSLDKLDQELK.[E]	2xPhospho [S3(99.4); S6(100)]	0.000235575	0.000315633	1	1	1	O60271	O60271 [728-742]	O60271 2xPhospho [S730(99.4); S733(100)]	1	1808.77148	High	High	0.0002312	0.0001415	3.37
False	High	[K].RPNEDSDEDEEKGAVVPPVHDIYR.[A]	1xPhospho [S6(100)]	1.61023e-06	0.000315633	1	1	3	Q12996	Q12996 [686-709]	Q12996 1xPhospho [S691(100)]	1	2846.26287	High	High	0.0002312	1.073e-06	4.69
False	High	[K].SEPVKEESSELEQPFAQDTSSVGPDRK.[L]	1xPhospho [S8(100)]	3.24848e-10	0.000315633	2	2	4	Q15424; Q14151	Q15424 [227-253]; Q14151 [226-252]	Q15424 1xPhospho [S234(100)]; Q14151 1xPhospho [S233(100)]	2	3056.37321	High	High	0.0002312	2.572e-10	6.81
False	High	[R].RPLHSAQAVDVASASNFR.[A]		0.000174583	0.000315633	1	1	2	Q9H4A4	Q9H4A4 [15-32]		0	1925.99403	High	High	0.0002312	0.0001056	2.39
False	High	[K].RPHTPTPGIYMGRPTYGSSR.[R]	1xPhospho [T4(100)]	0.000243554	0.000315633	1	1	2	P62995	P62995 [198-217]	P62995 1xPhospho [T201(100)]	0	2311.08016	High	High	0.0002312	0.0001462	2.75
False	High	[K].RESPSPAPKPR.[K]	1xPhospho [S3(100)]	0.000125101	0.000315633	1	1	4	Q8IYB3	Q8IYB3 [448-458]	Q8IYB3 1xPhospho [S450(100)]	1	1301.63618	High	High	0.0002312	7.622e-05	3.11
False	High	[K].REVLYDSEGLSGEER.[G]	1xPhospho [S7(100)]	7.21471e-05	0.000315633	1	1	2	Q9H7N4	Q9H7N4 [728-742]	Q9H7N4 1xPhospho [S734(100)]	1	1818.79056	High	High	0.0002312	4.456e-05	3.57
False	High	[R].RFDEILEASDGIMVAR.[G]		9.32507e-05	0.000315633	1	1	1	P14618	P14618 [279-294]		1	1821.91636	High	High	0.0002312	5.721e-05	3.03
False	High	[R].RFSDGAASIQAFK.[A]	1xPhospho [S3(100)]	7.06006e-05	0.000315633	1	1	1	Q9Y2K2	Q9Y2K2 [624-636]	Q9Y2K2 1xPhospho [S626(100)]	1	1477.68352	High	High	0.0002312	4.363e-05	3.25
False	High	[R].RFSEGVLQSPSQDQEK.[L]	1xPhospho [S3(100)]	0.00024403	0.000315633	1	1	1	Q9C0C2	Q9C0C2 [427-442]	Q9C0C2 1xPhospho [S429(100)]	1	1914.85931	High	High	0.0002312	0.0001464	3.25
False	High	[R].RGAASQARGSDSEDGEFEIQAEDDAR.[A]	2xPhospho [S10(100); S12(100)]	3.54797e-05	0.000315633	1	1	1	Q8TDD1	Q8TDD1 [30-55]	Q8TDD1 2xPhospho [S39(100); S41(100)]	2	2927.14766	High	High	0.0002312	2.22e-05	4.2
False	High	[R].RGDKEAPPPVLLTPK.[A]		0.000200074	0.000315633	1	1	3	P48634	P48634 [1335-1349]		2	1617.93227	High	High	0.0002312	0.0001207	2.35
False	High	[R].RGEGDAPFSEPGTTSTQRPSSPETATK.[Q]	1xPhospho [S/T]	2.74887e-05	0.000315633	1	1	1	Q9UQ35	Q9UQ35 [303-329]		1	2871.27925	High	High	0.0002312	1.73e-05	4.03
False	High	[R].RGESLDNLDSPR.[S]	1xPhospho [S4(100)]	5.60678e-05	0.000315633	1	1	1	Q8WWI1	Q8WWI1 [1507-1518]	Q8WWI1 1xPhospho [S1510(100)]	1	1438.63221	High	High	0.0002312	3.482e-05	2.84
False	High	[R].RGGSDTNLNFDVPDGILDFHK.[V]	1xPhospho [S4(100)]	6.84895e-05	0.000315633	1	1	1	Q9ULS5	Q9ULS5 [43-63]	Q9ULS5 1xPhospho [S46(100)]	1	2397.08708	High	High	0.0002312	4.228e-05	3.82
False	High	[R].RGLLYDSDEEDEERPAR.[K]		5.52184e-05	0.000315633	1	1	2	P49736	P49736 [133-149]		1	2049.9472	High	High	0.0002312	3.425e-05	3.72
False	High	[R].RGLLYDSDEEDEERPAR.[K]	1xPhospho [S7(100)]	1.53503e-05	0.000315633	1	1	3	P49736	P49736 [133-149]	P49736 1xPhospho [S139(100)]	1	2129.91353	High	High	0.0002312	9.776e-06	3.92
False	High	[R].RESLSTSSDLYKR.[S]	1xPhospho [S3(100)]	1.93977e-06	0.000315633	1	1	1	Q8TB72	Q8TB72 [585-597]	Q8TB72 1xPhospho [S587(100)]	2	1621.75814	High	High	0.0002312	1.29e-06	4.79
False	High	[R].RGLRDSHSSEEDEASSQTDLSQTISK.[K]	2xPhospho [S8(99.1); S9(100)]	2.07775e-06	0.000315633	1	1	2	Q5JTV8	Q5JTV8 [149-174]	Q5JTV8 2xPhospho [S156(99.1); S157(100)]	2	3023.26269	High	High	0.0002312	1.379e-06	5.94
False	High	[R].RGRSPQPPAEEDEDDFDDTLVAIDTYNCDLHFK.[V]	1xCarbamidomethyl [C28]; 1xPhospho [S4(100)]	2.44047e-05	0.000315633	1	1	1	Q9BUJ2	Q9BUJ2 [191-223]	Q9BUJ2 1xPhospho [S194(100)]	2	3945.69093	High	High	0.0002312	1.542e-05	4.4
False	High	[R].RGSDELTVPR.[Y]	1xPhospho [S3(100)]	0.000132702	0.000315633	1	1	1	Q9C0H9	Q9C0H9 [985-994]	Q9C0H9 1xPhospho [S987(100)]	1	1209.56234	High	High	0.0002312	8.088e-05	3.33
False	High	[R].RGSGDTSSLIDPDTSLSELR.[D]	1xPhospho [S3(100)]	9.54044e-06	0.000315633	1	1	2	Q9Y608	Q9Y608 [326-345]	Q9Y608 1xPhospho [S328(100)]	1	2185.99726	High	High	0.0002312	6.134e-06	3.12
False	High	[R].RGSGDTSSLIDPDTSLSELRDIYDLK.[D]	1xPhospho [S3(100)]	4.85629e-09	0.000315633	1	1	1	Q9Y608	Q9Y608 [326-351]	Q9Y608 1xPhospho [S328(100)]	2	2933.37757	High	High	0.0002312	3.641e-09	6.24
False	High	[R].RGSGSALGGPLDPQFVGPSDTSLGAAPGHR.[V]	1xPhospho [S3(100)]	1.69659e-10	0.000315633	1	1	1	P98174	P98174 [46-75]	P98174 1xPhospho [S48(100)]	1	2941.39522	High	High	0.0002312	1.362e-10	6.71
False	High	[R].RGSLEMSSDGEPLSR.[M]	1xPhospho [S3(100)]	0.00028782	0.000315633	1	1	2	Q6ZN18	Q6ZN18 [204-218]	Q6ZN18 1xPhospho [S206(100)]	1	1700.73094	High	High	0.0002312	0.0001717	2.24
False	High	[R].RGSMSYLAAVEEEVEESSVK.[S]	1xPhospho [S3(99.5)]	1.07516e-05	0.000315633	1	1	1	Q8WXH0	Q8WXH0 [4106-4125]	Q8WXH0 1xPhospho [S4108(99.5)]	1	2280.01013	High	High	0.0002312	6.896e-06	3.87
False	High	[R].RGSPTTGFIEQKGSPTSAYPER.[R]	2xPhospho [S3(99.2); S14(100)]	0.000202916	0.000315633	1	1	1	Q6ZRV2	Q6ZRV2 [890-911]	Q6ZRV2 2xPhospho [S892(99.2); S903(100)]	2	2526.10617	High	High	0.0002312	0.0001222	2.3
False	High	[R].RGSQPSTPRLSPTFPESIEHPLAR.[R]	3xPhospho [S3(100); S11(100); S/T]	0.000176743	0.000315633	1	1	1	Q5U5Q3	Q5U5Q3 [535-558]	Q5U5Q3 3xPhospho [S537(100); S545(100); S/T]	2	2900.28931	High	High	0.0002312	0.000107	3.85
False	High	[R].RGSSGSVDETLFALPAASEPVIR.[S]	2xPhospho [S/T]	0.000246903	0.000315633	1	1	1	Q9NQC3	Q9NQC3 [179-201]		1	2519.15788	High	High	0.0002312	0.0001481	3.6
False	High	[R].RGSSPGSLEIPKDLPDILNK.[Q]	2xPhospho [S3(100); S4(100)]	0.000219824	0.000315633	1	1	1	Q6GYQ0	Q6GYQ0 [858-877]	Q6GYQ0 2xPhospho [S860(100); S861(100)]	2	2296.09857	High	High	0.0002312	0.0001322	2.72
False	High	[R].RGTGQSDDSDIWDDTALIK.[A]	1xPhospho [S6(99.3)]; 1xDehydrated [S9(100)]	0.000177468	0.000315633	1	1	1	Q16637	Q16637 [23-41]	Q16637 1xPhospho [S28(99.3)]; 1xDehydrated [S31(100)]	1	2154.93393	High	High	0.0002312	0.0001074	3.92
False	High	[R].RGPSASSVAVMTSSTSDHHLDAAAAR.[Q]	1xPhospho [S16(96.9)]	2.79773e-05	0.000315633	1	1	1	Q9NZQ3	Q9NZQ3 [107-132]	Q9NZQ3 1xPhospho [S122(96.9)]	1	2662.20392	High	High	0.0002312	1.76e-05	3.27
False	High	[R].RGTGQSDDSDIWDDTALIK.[A]	1xPhospho [S6(100)]	2.0263e-07	0.000315633	1	1	3	Q16637	Q16637 [23-41]	Q16637 1xPhospho [S28(100)]	1	2172.9445	High	High	0.0002312	1.411e-07	4.08
False	High	[R].RESDESGESAPDEGGEGARAPQSIPR.[S]	1xPhospho [S3(100)]	9.4983e-06	0.000315633	1	1	2	Q7Z3C6	Q7Z3C6 [733-758]	Q7Z3C6 1xPhospho [S735(100)]	2	2764.1806	High	High	0.0002312	6.105e-06	2.94
False	High	[R].REPESPPASAPIPLFGADTIGQR.[S]	1xPhospho [S5(99.3)]	0.00015425	0.000315633	1	1	1	Q96AY4	Q96AY4 [24-46]	Q96AY4 1xPhospho [S28(99.3)]	1	2486.20753	High	High	0.0002312	9.364e-05	3.1
False	High	[K].QVVPPFKPNISGEFGLDNFDSQFTNEPVQLTPDDDDIVR.[K]	1xPhospho [T31(100)]	6.43097e-05	0.000315633	1	1	2	P41743	P41743 [534-572]	P41743 1xPhospho [T564(100)]	0	4470.08133	High	High	0.0002312	3.979e-05	5.14
False	High	[R].RAEPPKPEVVDSTESIPVSDEDSDAMVDDPNDEDFVPFRPR.[R]	1xPhospho [S19(98.7)]	1.44867e-08	0.000315633	1	1	1	Q14202	Q14202 [245-285]	Q14202 1xPhospho [S263(98.7)]	1	4679.07672	High	High	0.0002312	1.063e-08	6.43
False	High	[R].RAHLTVGQAAAGGSGNLLTER.[S]	1xPhospho [S14(99.5)]	1.55068e-06	0.000315633	1	1	1	Q99959	Q99959 [316-336]	Q99959 1xPhospho [S329(99.5)]	1	2159.0717	High	High	0.0002312	1.035e-06	4.3
False	High	[R].RALVEFESNPEETREPGSPPSVQR.[A]	1xPhospho [S18(100)]	0.000145212	0.000315633	1	1	4	Q9H6F5	Q9H6F5 [30-53]	Q9H6F5 1xPhospho [S47(100)]	2	2791.30468	High	High	0.0002312	8.821e-05	3.85
False	High	[K].RANFDEENAYFEDEEEDSSNVDLPYIPAENSPTR.[Q]	1xPhospho [S/T/Y]	0.000200074	0.000315633	1	1	1	Q86XP3	Q86XP3 [66-99]		1	4042.67745	High	High	0.0002312	0.0001206	4.57
False	High	[R].RAPSTSPSFEGTQETYTVAHEENVR.[F]	2xPhospho [S4(100); T/S/Y]	8.22531e-06	0.000315633	1	1	3	Q9BUT9	Q9BUT9 [75-99]	Q9BUT9 2xPhospho [S78(100); T/S/Y]	1	2953.2401	High	High	0.0002312	5.307e-06	3.78
False	High	[R].RAQSTDSLGTSGSLQSK.[A]	1xPhospho [S4(99.6)]	5.96608e-06	0.000315633	1	1	1	Q15276	Q15276 [404-420]	Q15276 1xPhospho [S407(99.6)]	1	1802.82801	High	High	0.0002312	3.878e-06	3.9
False	High	[R].RAQVLATIHGHAGAFPAAGDAGEGAPGGGSSPER.[V]	1xPhospho [S/T]	0.000310096	0.000315633	1	1	1	Q86WR7	Q86WR7 [282-315]		1	3249.51853	High	High	0.0002312	0.0001847	1.95
False	High	[R].RASAGPAPGPVVTAEGLHPSLPSPTGNSTPLGSSK.[E]	1xPhospho [S3(100)]	2.1083e-10	0.000315633	1	1	1	Q4KMP7	Q4KMP7 [685-719]	Q4KMP7 1xPhospho [S687(100)]	1	3374.67402	High	High	0.0002312	1.686e-10	7.87
False	High	[R].RASDGGANIQLHAQQLLK.[R]	1xPhospho [S3(100)]	0.000158137	0.000315633	1	1	1	Q9Y2K2	Q9Y2K2 [549-566]	Q9Y2K2 1xPhospho [S551(100)]	1	2000.00731	High	High	0.0002312	9.594e-05	2.86
False	High	[R].RASDTSLTQGIVAFR.[Q]	1xPhospho [S3(100)]	1.27766e-05	0.000315633	1	1	2	Q9H0K1	Q9H0K1 [585-599]	Q9H0K1 1xPhospho [S587(100)]	1	1701.83197	High	High	0.0002312	8.167e-06	3.63
False	High	[K].RASGQAFELILSPR.[S]		5.37915e-05	0.000315633	1	1	1	P16949	P16949 [14-27]		1	1544.85435	High	High	0.0002312	3.341e-05	3.11
False	High	[K].REPGSGTESDTSPDFHNQENEPSQEDPEDLDGSVQGVKPQK.[A]	2xPhospho [S5(100); S/T]	1.14274e-08	0.000315633	1	1	1	Q9HAF1	Q9HAF1 [114-154]	Q9HAF1 2xPhospho [S118(100); S/T]	1	4626.90537	High	High	0.0002312	8.424e-09	5.87
False	High	[K].RASGQAFELILSPR.[S]	1xPhospho [S3(100)]	0.000155213	0.000315633	1	1	4	P16949	P16949 [14-27]	P16949 1xPhospho [S16(100)]	1	1624.82068	High	High	0.0002312	9.414e-05	3.16
False	High	[R].RASQGLLSSIENSESDSSEAKEEGSR.[K]	1xPhospho [S15(100)]	2.12411e-09	0.000315633	1	1	3	Q5UIP0	Q5UIP0 [1540-1565]	Q5UIP0 1xPhospho [S1554(100)]	2	2833.24834	High	High	0.0002312	1.621e-09	5.92
False	High	[R].RASQGLLSSIENSESDSSEAKEEGSR.[K]	2xPhospho [S13(100); S15(100)]	1.53503e-05	0.000315633	1	1	2	Q5UIP0	Q5UIP0 [1540-1565]	Q5UIP0 2xPhospho [S1552(100); S1554(100)]	2	2913.21467	High	High	0.0002312	9.769e-06	3.81
False	High	[R].RASSASVPAVGASAEGTRR.[D]	2xPhospho [S3(100); S4(100)]	5.11568e-05	0.000315633	1	1	1	Q9BZ23	Q9BZ23 [166-184]	Q9BZ23 2xPhospho [S168(100); S169(100)]	2	1989.89031	High	High	0.0002312	3.177e-05	3.94
False	High	[R].RDGPGLERSPGEPGGAAPER.[E]	1xPhospho [S9(100)]	7.48516e-05	0.000315633	1	1	1	Q96EB6	Q96EB6 [39-58]	Q96EB6 1xPhospho [S47(100)]	2	2084.95092	High	High	0.0002312	4.612e-05	3.06
False	High	[R].RDSLTGSSDLYKR.[T]	1xPhospho [S3(100)]	2.70681e-05	0.000315633	1	1	2	Q14671	Q14671 [707-719]	Q14671 1xPhospho [S709(100)]	2	1577.73193	High	High	0.0002312	1.703e-05	3.67
False	High	[R].RDSSESQLASTESDKPTTGR.[V]	1xPhospho [S3(99.5)]	4.7285e-05	0.000315633	1	1	1	Q96B23	Q96B23 [64-83]	Q96B23 1xPhospho [S66(99.5)]	1	2231.97759	High	High	0.0002312	2.942e-05	3.22
False	High	[R].RDSSESQLASTESDKPTTGR.[V]	2xPhospho [S3(100); S6(99.5)]	3.68882e-06	0.000315633	1	1	2	Q96B23	Q96B23 [64-83]	Q96B23 2xPhospho [S66(100); S69(99.5)]	1	2311.94392	High	High	0.0002312	2.421e-06	4.51
False	High	[R].REEGPPPPSPDGASSDAEPEPPSGR.[T]	1xPhospho [S]	1.76431e-05	0.000315633	1	1	2	Q9NTJ3	Q9NTJ3 [14-38]		1	2595.09949	High	High	0.0002312	1.12e-05	3.6
False	High	[K].REEGSDIEDEDMEELLNDTR.[L]	1xPhospho [S5(100)]	9.35226e-06	0.000315633	1	1	2	Q8NHQ9	Q8NHQ9 [540-559]	Q8NHQ9 1xPhospho [S544(100)]	1	2474.9865	High	High	0.0002312	6.019e-06	4.7
False	High	[R].REFITGDVEPTDAESEWHSENEEEEK.[L]	1xPhospho [S19(100)]	1.5321e-10	0.000315633	1	1	3	Q99733	Q99733 [107-132]	Q99733 1xPhospho [S125(100)]	1	3172.29027	High	High	0.0002312	1.233e-10	6.77
False	High	[R].REFITGDVEPTDAESEWHSENEEEEKLAGDMK.[S]	1xPhospho [S19(100)]	2.36647e-07	0.000315633	1	1	1	Q99733	Q99733 [107-138]	Q99733 1xPhospho [S125(100)]	2	3787.5953	High	High	0.0002312	1.641e-07	5.78
False	High	[K].REGPVGGESDSEEMFEK.[T]	1xPhospho [S9(100)]	2.13794e-05	0.000315633	1	1	2	Q9Y4B5	Q9Y4B5 [768-784]	Q9Y4B5 1xPhospho [S776(100)]	1	1962.77868	High	High	0.0002312	1.351e-05	3.69
False	High	[K].RASGQAFELILSPR.[S]	2xPhospho [S3(100); S12(100)]	5.79312e-05	0.000315633	1	1	3	P16949	P16949 [14-27]	P16949 2xPhospho [S16(100); S25(100)]	1	1704.78701	High	High	0.0002312	3.594e-05	4.32
False	High	[R].RGTGQSDDSDIWDDTALIK.[A]	2xPhospho [S6(100); S9(100)]	1.53462e-08	0.000315633	1	1	9	Q16637	Q16637 [23-41]	Q16637 2xPhospho [S28(100); S31(100)]	1	2252.91083	High	High	0.0002312	1.124e-08	6.97
False	High	[R].RGVHKEGSLGDELLPLGYSEPEQQEGASAGAPSPTLELASR.[S]	1xPhospho [S33(100)]	1.28987e-09	0.000315633	1	1	1	Q96CX2	Q96CX2 [144-184]	Q96CX2 1xPhospho [S176(100)]	2	4313.07216	High	High	0.0002312	9.938e-10	6.46
False	High	[R].RGVHKEGSLGDELLPLGYSEPEQQEGASAGAPSPTLELASR.[S]	2xPhospho [S28(98.9); S33(100)]	0.00022246	0.000315633	1	1	1	Q96CX2	Q96CX2 [144-184]	Q96CX2 2xPhospho [S171(98.9); S176(100)]	2	4393.03849	High	High	0.0002312	0.0001338	2.44
False	High	[R].RLSSASTGKPPLSVEDDFEK.[L]	1xPhospho [S3(99.6)]	2.39251e-05	0.000315633	1	2	2	O75152	O75152 [756-775]	O75152 1xPhospho [S758(99.6)]	1	2243.05913	High	High	0.0002312	1.511e-05	3.49
False	High	[R].RLSSASTGKPPLSVEDDFEK.[L]	2xPhospho [S3(99.6); S6(100)]	9.35455e-07	0.000315633	1	2	4	O75152	O75152 [756-775]	O75152 2xPhospho [S758(99.6); S761(100)]	1	2323.02546	High	High	0.0002312	6.301e-07	5.02
False	High	[R].RLSSSESPQRDPPPPPPPPPLLR.[L]	2xPhospho [S3(98.9); S]	4.39896e-05	0.000315633	1	1	2	Q9H2G4	Q9H2G4 [14-36]	Q9H2G4 2xPhospho [S16(98.9); S]	2	2677.28989	High	High	0.0002312	2.745e-05	4.79
False	High	[R].RLSSTSLASGHSVR.[L]	2xPhospho [S/T]	0.000281372	0.000315633	1	1	2	Q9BZL6	Q9BZL6 [195-208]		1	1617.71458	High	High	0.0002312	0.0001681	2.02
False	High	[K].RLTDLDKAQLLEIAK.[A]		1.10165e-05	0.000315633	1	1	2	P18583	P18583 [2049-2063]		2	1727.00616	High	High	0.0002312	7.06e-06	3.6
False	High	[R].RIVSDGEDEDDSFKDTSSINPFNTSLFQFSSVK.[Q]	1xPhospho [S4(100)]	5.50878e-06	0.000315633	1	1	1	Q2NKX8	Q2NKX8 [1025-1057]	Q2NKX8 1xPhospho [S1028(100)]	2	3791.696	High	High	0.0002312	3.582e-06	5.22
False	High	[R].RMSDEFVDSFK.[K]	1xPhospho [S3(100)]	6.96883e-05	0.000315633	1	1	1	Q92934	Q92934 [116-126]	Q92934 1xPhospho [S118(100)]	1	1440.58651	High	High	0.0002312	4.307e-05	3.39
False	High	[R].RMSDEFVDSFKK.[G]	1xPhospho [S3(100)]	0.000198065	0.000315633	1	1	2	Q92934	Q92934 [116-127]	Q92934 1xPhospho [S118(100)]	2	1568.68147	High	High	0.0002312	0.0001194	3.71
False	High	[R].RNDSIYEASSLYGISAMDGVPFTLHPR.[F]	1xPhospho [S/Y/T]	0.000136089	0.000315633	1	1	1	Q96EY5	Q96EY5 [199-225]		1	3076.42341	High	High	0.0002312	8.277e-05	1.94
False	High	[R].RNLLEDDSDEEEDFFLR.[G]	1xPhospho [S8(100)]	0.000253712	0.000315633	1	1	1	O75379	O75379 [23-39]	O75379 1xPhospho [S30(100)]	1	2221.92851	High	High	0.0002312	0.0001522	2.37
False	High	[R].RNLLEDDSDEEEDFFLRGPSGPR.[F]	1xPhospho [S8(100)]	4.17618e-06	0.000315633	1	1	2	O75379	O75379 [23-45]	O75379 1xPhospho [S30(100)]	2	2773.21011	High	High	0.0002312	2.731e-06	3.69
False	High	[R].RNSFTPLSSSNTIR.[R]	1xPhospho [S3(100)]	0.000140435	0.000315633	1	1	2	O60825	O60825 [464-477]	O60825 1xPhospho [S466(100)]	1	1659.78502	High	High	0.0002312	8.548e-05	3.45
False	High	[R].RLSQPESAEKHVTQR.[L]	1xPhospho [S3(100)]	0.000321093	0.000315633	1	1	2	Q9UKV3	Q9UKV3 [708-722]	Q9UKV3 1xPhospho [S710(100)]	2	1845.8967	High	High	0.0002312	0.0001909	3.26
False	High	[R].RNSSEASSGDFLDLK.[G]	1xPhospho [S4(99.7)]	9.02682e-06	0.000315633	1	1	2	Q9UK76	Q9UK76 [85-99]	Q9UK76 1xPhospho [S88(99.7)]	1	1705.74289	High	High	0.0002312	5.808e-06	3.75
False	High	[R].RNSVTPLASPEPTKKPR.[I]	1xPhospho [S3(100)]	0.000144305	0.000315633	1	1	1	Q16875	Q16875 [459-475]	Q16875 1xPhospho [S461(100)]	2	1958.0219	High	High	0.0002312	8.77e-05	3.37
False	High	[R].RPAERSSPGQTPEEGAQALAEFAALHGPALR.[A]	1xPhospho [S/T]	1.10466e-06	0.000315633	1	1	2	Q14166	Q14166 [10-40]		1	3294.60153	High	High	0.0002312	7.43e-07	4.67
False	High	[K].RPASPSSPEHLPATPAESPAQR.[F]	2xPhospho [S4(99.4); S/T]	0.000113732	0.000315633	1	1	1	Q9H7L9	Q9H7L9 [231-252]	Q9H7L9 2xPhospho [S234(99.4); S/T]	0	2443.08029	High	High	0.0002312	6.955e-05	3.29
False	High	[K].RPDDVPLSLSPSKR.[A]	1xPhospho [S10(100)]	0.000101372	0.000315633	1	1	1	Q9UFC0	Q9UFC0 [234-247]	Q9UFC0 1xPhospho [S243(100)]	1	1646.82616	High	High	0.0002312	6.207e-05	3.84
False	High	[K].RPDYAPMESSDEEDEEFQFIK.[K]	2xPhospho [S9(100); S10(100)]	9.20847e-06	0.000315633	1	1	4	P55081	P55081 [44-64]	P55081 2xPhospho [S52(100); S53(100)]	0	2722.03035	High	High	0.0002312	5.923e-06	4.48
False	High	[K].RPDYAPMESSDEEDEEFQFIK.[K]	1xOxidation [M7]; 2xPhospho [S9(100); S10(100)]	3.85598e-06	0.000315633	1	1	1	P55081	P55081 [44-64]	P55081 2xPhospho [S52(100); S53(100)]	0	2738.02527	High	High	0.0002312	2.525e-06	5.03
False	High	[K].RPDYAPMESSDEEDEEFQFIKK.[A]	1xPhospho [S9(99.1)]	0.000101806	0.000315633	1	1	3	P55081	P55081 [44-65]	P55081 1xPhospho [S52(99.1)]	1	2770.15898	High	High	0.0002312	6.24e-05	4.06
False	High	[K].RPDYAPMESSDEEDEEFQFIKK.[A]	2xPhospho [S9(100); S10(100)]	5.30517e-06	0.000315633	1	1	5	P55081	P55081 [44-65]	P55081 2xPhospho [S52(100); S53(100)]	1	2850.12531	High	High	0.0002312	3.457e-06	5.22
False	High	[K].RPDYAPMESSDEEDEEFQFIKK.[A]	1xOxidation [M7]; 2xPhospho [S9(100); S10(100)]	1.09491e-06	0.000315633	1	1	4	P55081	P55081 [44-65]	P55081 2xPhospho [S52(100); S53(100)]	1	2866.12023	High	High	0.0002312	7.355e-07	5.39
False	High	[K].RPESPSEISPIKGSVR.[T]	1xPhospho [S4(99.6)]	4.75964e-05	0.000315633	1	1	1	Q7Z5K2	Q7Z5K2 [218-233]	Q7Z5K2 1xPhospho [S221(99.6)]	1	1818.91095	High	High	0.0002312	2.964e-05	3.76
False	High	[R].RPGQSFHVNSEVNSVLSPR.[S]	1xPhospho [S17(99.3)]	0.000124574	0.000315633	1	1	1	Q14671	Q14671 [193-211]	Q14671 1xPhospho [S209(99.3)]	0	2190.04516	High	High	0.0002312	7.595e-05	3.77
False	High	[R].RPHFPQFSYSASGRE.[-]	1xPhospho [S8(99.6)]	7.93494e-05	0.000315633	1	1	1	Q9Y243	Q9Y243 [465-479]	Q9Y243 1xPhospho [S472(99.6)]	1	1845.80682	High	High	0.0002312	4.889e-05	3.64
False	High	[R].RNSVERPAEPVAGAATPSLVEQQK.[M]	1xPhospho [S3(100)]	0.00030385	0.000315633	1	1	2	Q9BTC0	Q9BTC0 [1454-1477]	Q9BTC0 1xPhospho [S1456(100)]	1	2614.29847	High	High	0.0002312	0.0001813	3.51
False	High	[R].RLSNVSLTGVSTIR.[T]	2xPhospho [S3(100); S6(100)]	8.33855e-05	0.000315633	1	1	2	Q15139	Q15139 [203-216]	Q15139 2xPhospho [S205(100); S208(100)]	1	1662.79758	High	High	0.0002312	5.128e-05	4.27
False	High	[R].RLSNVSLTGVSTIR.[T]	1xPhospho [S3(100)]	0.000198867	0.000315633	1	1	2	Q15139	Q15139 [203-216]	Q15139 1xPhospho [S205(100)]	1	1582.83125	High	High	0.0002312	0.0001199	3.37
False	High	[R].RLSNVSLPGPGLSVPRPLQPEYVALPSEESHVHQEPSKR.[I]	2xPhospho [S3(100); S6(100)]	2.0277e-06	0.000315633	1	1	1	O94806	O94806 [211-249]	O94806 2xPhospho [S213(100); S216(100)]	2	4447.19594	High	High	0.0002312	1.347e-06	6.8
False	High	[R].RHDSSGSGHSAFEPLVASGVPASFVPKPGSLKR.[G]	2xPhospho [S]	0.000164473	0.000315633	1	1	2	A8CG34	A8CG34 [319-351]		2	3521.67266	High	High	0.0002312	9.975e-05	3.31
False	High	[R].RHDSSGSGHSAFEPLVASGVPASFVPKPGSLKR.[G]	3xPhospho [S4(99.5); S]	1.09194e-05	0.000315633	1	1	2	A8CG34	A8CG34 [319-351]	A8CG34 3xPhospho [S322(99.5); S]	2	3601.63899	High	High	0.0002312	7.009e-06	5.59
False	High	[R].RHQDGLPYIDDSPSSSPHLSSK.[G]	1xPhospho [S12(100)]	0.000256179	0.000315633	1	1	1	P11274	P11274 [448-469]	P11274 1xPhospho [S459(100)]	1	2503.12492	High	High	0.0002312	0.0001535	2.84
False	High	[K].RHSPESPSIAVVESELVAEYITTER.[T]	2xPhospho [S3(100); S6(100)]	3.98433e-07	0.000315633	1	1	3	Q7Z589	Q7Z589 [816-840]	Q7Z589 2xPhospho [S818(100); S821(100)]	1	2959.34859	High	High	0.0002312	2.735e-07	4.1
False	High	[R].RHSSDINHLVTQGRESPEGSYTDDANQEVR.[G]	2xPhospho [S3(99.1); S16(100)]	6.72411e-06	0.000315633	1	1	1	Q5T0N5	Q5T0N5 [486-515]	Q5T0N5 2xPhospho [S488(99.1); S501(100)]	2	3557.50784	High	High	0.0002312	4.351e-06	4.82
False	High	[K].RKADTTTPTPTAILAPGSPASPPGSLEPK.[A]	2xPhospho [S18(100); S25(100)]	8.48426e-06	0.000315633	1	1	1	P25440	P25440 [281-309]	P25440 2xPhospho [S298(100); S305(100)]	2	3018.45847	High	High	0.0002312	5.475e-06	4.33
False	High	[K].RKELSQNTDESGLNDEAIAK.[Q]	1xPhospho [S5(100)]	0.000172801	0.000315633	1	1	1	P35251	P35251 [186-205]	P35251 1xPhospho [S190(100)]	2	2298.06092	High	High	0.0002312	0.0001046	3.23
False	High	[K].RKGAILSEEELAAMSPTAAAVAK.[I]	1xPhospho [S/T]	0.000251263	0.000315633	1	1	1	P12270	P12270 [365-387]		2	2394.20984	High	High	0.0002312	0.0001507	2.75
False	High	[K].RKPSVPDSASPADDSFVDPGER.[L]	2xPhospho [S4(100); S]	3.17868e-05	0.000315633	1	1	2	P16333	P16333 [82-103]	P16333 2xPhospho [S85(100); S]	1	2489.03815	High	High	0.0002312	1.996e-05	5.03
False	High	[R].RKPVLPALTINPTIAEGPSPTSEGASEANLVDLQK.[K]	1xPhospho [S/T]	1.42953e-08	0.000315633	1	1	2	P36507	P36507 [5-39]		1	3693.9099	High	High	0.0002312	1.049e-08	8.09
False	High	[K].RKQHYLSSEDEPDDNPDVLDSR.[I]	2xPhospho [S7(100); S8(100)]	2.17122e-05	0.000315633	1	1	2	Q8NFC6	Q8NFC6 [2773-2794]	Q8NFC6 2xPhospho [S2779(100); S2780(100)]	2	2775.12949	High	High	0.0002312	1.374e-05	4.98
False	High	[R].RKSELPQDVYTIK.[A]	1xPhospho [S3(100)]	0.000127768	0.000315633	1	1	1	Q14738	Q14738 [571-583]	Q14738 1xPhospho [S573(100)]	2	1656.83566	High	High	0.0002312	7.783e-05	3.07
False	High	[K].RKTSSDDESEEDEDDLLQR.[T]	1xPhospho [S9(100)]	0.000291631	0.000315633	1	1	1	Q9Y5J1	Q9Y5J1 [202-220]	Q9Y5J1 1xPhospho [S210(100)]	2	2346.95691	High	High	0.0002312	0.0001742	2.64
False	High	[K].RKTSSDDESEEDEDDLLQR.[T]	2xPhospho [S9(100); S/T]	6.95373e-05	0.000315633	1	1	1	Q9Y5J1	Q9Y5J1 [202-220]	Q9Y5J1 2xPhospho [S210(100); S/T]	2	2426.92324	High	High	0.0002312	4.296e-05	4.14
False	High	[K].RIDFIPVSPAPSPTR.[G]	2xPhospho [S8(100); S12(99.5)]	0.000173156	0.000315633	1	1	7	Q96E09	Q96E09 [136-150]	Q96E09 2xPhospho [S143(100); S147(99.5)]	1	1812.84453	High	High	0.0002312	0.0001048	4.01
False	High	[K].RIDFTPVSPAPSPTR.[G]	2xPhospho [S8(99.5); S/T]	0.000268804	0.000315633	1	1	4	Q7Z309	Q7Z309 [108-122]	Q7Z309 2xPhospho [S115(99.5); S/T]	1	1800.80814	High	High	0.0002312	0.0001607	4.38
False	High	[K].RIDFTPVSPAPSPTRGFGK.[M]	2xPhospho [S8(100); S12(99.4)]	6.78394e-06	0.000315633	1	1	4	Q7Z309	Q7Z309 [108-126]	Q7Z309 2xPhospho [S115(100); S119(99.4)]	2	2190.01445	High	High	0.0002312	4.389e-06	5.74
False	High	[R].RLLEDSDSEDEAAPSPLQPALRPNPTAILDEAPKPK.[R]	1xPhospho [S6(100)]	1.13948e-06	0.000315633	1	1	1	Q9BW85	Q9BW85 [206-241]	Q9BW85 1xPhospho [S211(100)]	1	3960.95903	High	High	0.0002312	7.648e-07	3.2
False	High	[R].RLLEDSDSEDEAAPSPLQPALRPNPTAILDEAPKPK.[R]	2xPhospho [S6(100); S8(100)]	1.28807e-08	0.000315633	1	1	4	Q9BW85	Q9BW85 [206-241]	Q9BW85 2xPhospho [S211(100); S213(100)]	1	4040.92536	High	High	0.0002312	9.478e-09	4.5
False	High	[K].RIIYDSDSESEETLQVK.[N]	2xPhospho [S6(100); S8(100)]	5.00512e-05	0.000315633	1	1	1	P35251	P35251 [64-80]	P35251 2xPhospho [S69(100); S71(100)]	1	2171.91452	High	High	0.0002312	3.114e-05	3.78
False	High	[R].RLPALSHSEGEEDEDEEEDEGKGWSSEK.[V]	2xPhospho [S6(100); S8(100)]	4.01661e-08	0.000315633	1	1	3	P55201	P55201 [455-482]	P55201 2xPhospho [S460(100); S462(100)]	2	3334.29444	High	High	0.0002312	2.884e-08	9.24
False	High	[K].RIPSIVSSPLNSPLDR.[S]	2xPhospho [S7(99.5); S12(100)]	0.000213348	0.000315633	1	1	3	P49790	P49790 [327-342]	P49790 2xPhospho [S333(99.5); S338(100)]	1	1910.91367	High	High	0.0002312	0.0001284	3.01
False	High	[K].RIQPQPPDEDGDHSDKEDEQPQVVVLK.[K]	1xPhospho [S14(100)]	0.000141616	0.000315633	1	1	1	Q96AT1	Q96AT1 [37-63]	Q96AT1 1xPhospho [S50(100)]	2	3178.46884	High	High	0.0002312	8.606e-05	4.12
False	High	[R].RLSAQGQAISVVGSLSSMSPLEEEAPQAK.[R]	1xPhospho [S3(100)]	5.74749e-09	0.000315633	1	1	1	Q92797	Q92797 [492-520]	Q92797 1xPhospho [S494(100)]	1	3050.48641	High	High	0.0002312	4.294e-09	7.2
False	High	[R].RLSAQGQAISVVGSLSSMSPLEEEAPQAK.[R]	2xPhospho [S3(100); S]	3.39542e-05	0.000315633	1	1	1	Q92797	Q92797 [492-520]	Q92797 2xPhospho [S494(100); S]	1	3130.45274	High	High	0.0002312	2.129e-05	4.61
False	High	[R].RLSEQLAHTPTAFK.[R]	1xPhospho [S3(100)]	2.21966e-05	0.000315633	1	1	1	Q9UBF8	Q9UBF8 [509-522]	Q9UBF8 1xPhospho [S511(100)]	1	1678.83125	High	High	0.0002312	1.403e-05	4.04
False	High	[K].RLSLESEGAGEGAAASPELSALEEAFRR.[F]	1xPhospho [S3(100)]	6.50122e-05	0.000315633	1	1	1	O94811	O94811 [30-57]	O94811 1xPhospho [S32(100)]	2	2983.41568	High	High	0.0002312	4.025e-05	4.47
False	High	[R].RPLEEDFRRSPTEDFR.[Q]	1xPhospho [S10(99.2)]	0.000107613	0.000315633	1	1	2	Q8IXT5	Q8IXT5 [629-644]	Q8IXT5 1xPhospho [S638(99.2)]	2	2129.97641	High	High	0.0002312	6.589e-05	5.03
False	High	[R].SEQSSMSIEFGQESPEQSLAMDFSR.[Q]	1xPhospho [S14(100)]	0.000124311	0.000315633	1	1	1	P46821	P46821 [1640-1664]	P46821 1xPhospho [S1653(100)]	0	2887.1798	High	High	0.0002312	7.584e-05	3.19
False	High	[R].SESLIDASEDSQLEAAIR.[A]	1xDehydrated [S11(100)]	2.17193e-06	0.000315633	1	1	1	O94888	O94888 [278-295]	O94888 1xDehydrated [S288(100)]	0	1915.92434	High	High	0.0002312	1.438e-06	4.18
False	High	[R].SESLIDASEDSQLEAAIR.[A]	1xPhospho [S3(99.5)]	1.72196e-05	0.000315633	1	1	7	O94888	O94888 [278-295]	O94888 1xPhospho [S280(99.5)]	0	2013.90124	High	High	0.0002312	1.095e-05	3.57
False	High	[R].SNSSSEAVLGQEELSAQAK.[V]	1xPhospho [S3(99.6)]	1.10898e-05	0.000315633	1	1	1	Q9BXF6	Q9BXF6 [393-411]	Q9BXF6 1xPhospho [S395(99.6)]	0	2014.89648	High	High	0.0002312	7.109e-06	3.02
False	High	[K].SPAVATSTAAPPPPSSPLPSK.[S]		3.15691e-07	0.000315633	1	1	2	Q14157	Q14157 [439-459]		0	1960.03858	High	High	0.0002312	2.175e-07	4.47
False	High	[K].SPAVATSTAAPPPPSSPLPSK.[S]	1xPhospho [S16(98.9)]	3.59202e-06	0.000315633	1	1	4	Q14157	Q14157 [439-459]	Q14157 1xPhospho [S454(98.9)]	0	2040.00491	High	High	0.0002312	2.358e-06	5.34
False	High	[R].SPDEVTLTSIVPTR.[D]		0.000235575	0.000315633	1	1	1	Q9UKS6	Q9UKS6 [319-332]		0	1514.80606	High	High	0.0002312	0.0001416	1.76
False	High	[K].SPDLGEYDPLTQADSDESEDDLVLNLQK.[N]	1xPhospho [T/S/Y]	1.96594e-05	0.000315633	1	1	2	A2RU67	A2RU67 [16-43]		0	3186.38858	High	High	0.0002312	1.245e-05	2.77
False	High	[R].SPDVISSASTALSQDIPEIASEALSR.[G]	1xPhospho [S1(100)]	0.000101156	0.000315633	1	1	2	Q6P2E9	Q6P2E9 [729-754]	Q6P2E9 1xPhospho [S729(100)]	0	2724.29753	High	High	0.0002312	6.196e-05	3.0
False	High	[R].SPEAVGPELEAEEK.[L]		3.30702e-05	0.000315633	1	1	1	Q96N64	Q96N64 [81-94]		0	1484.71149	High	High	0.0002312	2.074e-05	2.39
False	High	[R].SPEAVGPELEAEEK.[L]	1xPhospho [S1(100)]	5.08649e-06	0.000315633	1	1	1	Q96N64	Q96N64 [81-94]	Q96N64 1xPhospho [S81(100)]	0	1564.67783	High	High	0.0002312	3.311e-06	4.01
False	High	[K].SPEQQLSATQK.[F]		8.42887e-05	0.000315633	1	1	1	P52294	P52294 [95-105]		0	1216.61681	High	High	0.0002312	5.19e-05	2.46
False	High	[R].SPFEIISPPASPPEMVGQR.[V]	2xPhospho [S11(100); S]	5.57022e-05	0.000315633	1	1	3	P78559	P78559 [1791-1809]	P78559 2xPhospho [S1801(100); S]	0	2198.9593	High	High	0.0002312	3.453e-05	2.82
False	High	[R].SPFEIISPPASPPEMVGQRVPSAPGQESPIPDPK.[L]	2xPhospho [S7(100); S11(100)]	7.44523e-06	0.000315633	1	1	1	P78559	P78559 [1791-1824]	P78559 2xPhospho [S1797(100); S1801(100)]	1	3698.72131	High	High	0.0002312	4.81e-06	5.46
False	High	[K].SPFSAVGESNLPSPSPTVSVNPLTR.[S]	1xPhospho [S15(99.3)]	3.67487e-05	0.000315633	1	1	1	Q9NR48	Q9NR48 [545-569]	Q9NR48 1xPhospho [S559(99.3)]	0	2620.26544	High	High	0.0002312	2.299e-05	3.75
False	High	[R].SNSQSYIGRPIHLDK.[I]	1xPhospho [S3(100)]	3.05526e-05	0.000315633	1	1	2	Q15139	Q15139 [247-261]	Q15139 1xPhospho [S249(100)]	0	1794.85344	High	High	0.0002312	1.918e-05	4.14
False	High	[R].SPGGSPGQSPPTGYSILSPAHFSGPR.[S]	2xPhospho [S1(100); S5(100)]	0.000209122	0.000315633	1	1	2	Q9UBI9	Q9UBI9 [264-289]	Q9UBI9 2xPhospho [S264(100); S268(100)]	0	2698.16984	High	High	0.0002312	0.0001259	2.52
False	High	[R].SPGSNSKVPEIEVTVEGPNNNNPQTSAVR.[T]	1xPhospho [S1(100)]	4.13066e-09	0.000315633	1	1	1	P78347	P78347 [674-702]	P78347 1xPhospho [S674(100)]	1	3101.45353	High	High	0.0002312	3.109e-09	7.25
False	High	[R].SPGSPVGEGTGSPPK.[W]	1xPhospho [S4(100)]	5.49781e-05	0.000315633	1	1	1	P35611	P35611 [355-369]	P35611 1xPhospho [S358(100)]	0	1433.63082	High	High	0.0002312	3.415e-05	2.49
False	High	[R].SPGSPVGEGTGSPPKWQIGEQEFEALMR.[M]	1xPhospho [S1(99.5)]	1.92985e-07	0.000315633	1	1	2	P35611	P35611 [355-382]	P35611 1xPhospho [S355(99.5)]	1	3051.39178	High	High	0.0002312	1.345e-07	5.44
False	High	[K].SPIMADLNLSLPSIPEVASDDER.[I]	1xPhospho [S19(100)]	0.000262685	0.000315633	1	1	1	Q6WKZ4	Q6WKZ4 [949-971]	Q6WKZ4 1xPhospho [S967(100)]	0	2549.18408	High	High	0.0002312	0.0001572	3.28
False	High	[K].SPMFPALGEASSDDDLFQSAKPKPAK.[K]	2xPhospho [S11(100); S12(100)]	0.000318174	0.000315633	1	3	2	Q641Q2	Q641Q2 [1169-1194]	Q641Q2 2xPhospho [S1179(100); S1180(100)]	0	2894.27192	High	High	0.0002312	0.0001894	3.26
False	High	[K].SPMFPALGEASSDDDLFQSAKPKPAKK.[T]	1xPhospho [S12(99.1)]	4.15533e-05	0.000315633	1	3	1	Q641Q2	Q641Q2 [1169-1195]	Q641Q2 1xPhospho [S1180(99.1)]	1	2942.40055	High	High	0.0002312	2.593e-05	4.03
False	High	[R].SPPRASYVAPLTAQPATYR.[A]	1xPhospho [S1(100)]	5.21197e-06	0.000315633	1	1	2	Q96PK6	Q96PK6 [220-238]	Q96PK6 1xPhospho [S220(100)]	1	2126.04303	High	High	0.0002312	3.391e-06	5.46
False	High	[K].SPSAQELKEQGNR.[L]		4.99419e-05	0.000315633	1	1	1	Q9UNE7	Q9UNE7 [23-35]		1	1443.71865	High	High	0.0002312	3.104e-05	3.31
False	High	[R].SPSGGAAGPLLTPSQSLDGSRR.[S]		0.000119416	0.000315633	1	1	1	Q96CX2	Q96CX2 [185-206]		1	2111.08397	High	High	0.0002312	7.29e-05	2.96
False	High	[R].SPSGGAAGPLLTPSQSLDGSRR.[S]	1xPhospho [S1(100)]	3.02849e-05	0.000315633	1	1	2	Q96CX2	Q96CX2 [185-206]	Q96CX2 1xPhospho [S185(100)]	1	2191.0503	High	High	0.0002312	1.905e-05	4.32
False	High	[K].SPSGPVKSPPLSPVGTTPVK.[L]	2xPhospho [S8(100); S12(100)]	6.29268e-05	0.000315633	1	1	2	Q9BVC5	Q9BVC5 [182-201]	Q9BVC5 2xPhospho [S189(100); S193(100)]	1	2092.01272	High	High	0.0002312	3.892e-05	4.65
False	High	[R].SPSGSAFGSQENLR.[W]	1xPhospho [S9(100)]	3.20104e-06	0.000315633	1	1	2	Q96N67	Q96N67 [1430-1443]	Q96N67 1xPhospho [S1438(100)]	0	1516.64278	High	High	0.0002312	2.104e-06	3.96
False	High	[R].SPGLVPPSPEFAPR.[S]	2xPhospho [S1(100); S8(100)]	0.000305545	0.000315633	1	1	1	Q9H5H4	Q9H5H4 [90-103]	Q9H5H4 2xPhospho [S90(100); S97(100)]	0	1610.70155	High	High	0.0002312	0.0001819	2.65
False	High	[R].SPSPKPTKVHIGR.[L]	2xPhospho [S1(100); S3(100)]	1.83587e-05	0.000315633	1	1	2	Q15287	Q15287 [155-167]	Q15287 2xPhospho [S155(100); S157(100)]	1	1563.74442	High	High	0.0002312	1.164e-05	3.6
False	High	[R].SNSISQIPSLEEMQQLR.[S]	1xPhospho [S3(99.6)]	2.46752e-05	0.000315633	1	1	2	Q9NYJ8	Q9NYJ8 [580-596]	Q9NYJ8 1xPhospho [S582(99.6)]	0	2039.94675	High	High	0.0002312	1.558e-05	3.79
False	High	[R].SNSLPHSAVSNAGSK.[S]	1xPhospho [S3(100)]	0.000117161	0.000315633	1	1	1	Q8TBZ3	Q8TBZ3 [432-446]	Q8TBZ3 1xPhospho [S434(100)]	0	1535.68498	High	High	0.0002312	7.157e-05	2.37
False	High	[R].SLSSPTVTLSAPLEGAK.[D]	1xPhospho [S3(99.6)]	4.92912e-05	0.000315633	1	1	1	Q96PU5	Q96PU5 [446-462]	Q96PU5 1xPhospho [S448(99.6)]	0	1737.86702	High	High	0.0002312	3.067e-05	3.08
False	High	[K].SLSSSLDDTEVKK.[V]	1xPhospho [S3(100)]	9.62981e-05	0.000315633	1	1	1	O95292	O95292 [156-168]	O95292 1xPhospho [S158(100)]	1	1488.68291	High	High	0.0002312	5.903e-05	3.08
False	High	[R].SLSSSPQAQPPRPAELSDEEVAELFQR.[L]	1xPhospho [S5(99.2)]	4.6873e-05	0.000315633	1	1	3	Q4V328	Q4V328 [688-714]	Q4V328 1xPhospho [S692(99.2)]	0	3048.431	High	High	0.0002312	2.919e-05	3.35
False	High	[R].SLSTSGESLYHVLGLDK.[N]	1xPhospho [S3(99)]	0.000218951	0.000315633	1	1	2	Q9H3Z4	Q9H3Z4 [8-24]	Q9H3Z4 1xPhospho [S10(99)]	0	1885.8943	High	High	0.0002312	0.0001318	2.65
False	High	[K].SLTDPSQESHTEAISDAETSSSDISFSGIATR.[R]	2xPhospho [S20(97.8); T/S]	8.85659e-05	0.000315633	1	1	3	Q5QJE6	Q5QJE6 [170-201]	Q5QJE6 2xPhospho [S189(97.8); T/S]	0	3486.44692	High	High	0.0002312	5.439e-05	2.79
False	High	[R].SLTGKLEPVSPPSPPHTDPELELVPPR.[L]	2xPhospho [S10(100); S13(100)]	5.35239e-06	0.000315633	1	1	5	Q9Y618	Q9Y618 [140-166]	Q9Y618 2xPhospho [S149(100); S152(100)]	1	3049.46831	High	High	0.0002312	3.482e-06	4.7
False	High	[K].SLTQTFATVEVGR.[W]		6.11722e-05	0.000315633	1	1	1	Q5QJE6	Q5QJE6 [362-374]		0	1408.74307	High	High	0.0002312	3.787e-05	2.28
False	High	[R].SLTSSLENIFSR.[G]		0.00029548	0.000315633	1	1	1	O60343	O60343 [566-577]		0	1353.70087	High	High	0.0002312	0.0001764	1.91
False	High	[R].SLTSSLENIFSR.[G]	1xPhospho [S5(100)]	4.21958e-05	0.000315633	1	1	5	O60343	O60343 [566-577]	O60343 1xPhospho [S570(100)]	0	1433.6672	High	High	0.0002312	2.635e-05	3.28
False	High	[K].SLVGTPYWMAPELISR.[L]	1xPhospho [S1(100)]	7.53389e-05	0.000315633	1	1	1	O96013	O96013 [474-489]	O96013 1xPhospho [S474(100)]	0	1899.90745	High	High	0.0002312	4.644e-05	2.85
False	High	[R].SLVHEVGKPPQDVTDDSPPSK.[K]	1xPhospho [S17(100)]	1.53164e-05	0.000315633	1	1	1	Q96T58	Q96T58 [1206-1226]	Q96T58 1xPhospho [S1222(100)]	0	2312.0806	High	High	0.0002312	9.764e-06	3.94
False	High	[R].SLYASSPGGVYATR.[S]	1xPhospho [S6(100)]	0.000126695	0.000315633	1	1	3	P08670	P08670 [51-64]	P08670 1xPhospho [S56(100)]	0	1508.6781	High	High	0.0002312	7.729e-05	2.73
False	High	[R].SNSISKSPGPSSPKEPLLFSR.[D]	2xPhospho [S3(100); S7(100)]	4.18544e-06	0.000315633	1	1	1	P53671	P53671 [287-307]	P53671 2xPhospho [S289(100); S293(100)]	2	2375.10438	High	High	0.0002312	2.737e-06	3.92
False	High	[R].SIYDDISSPGLGSTPLTSR.[R]	2xPhospho [S8(99.2); T14(99.2)]	0.000162784	0.000315633	1	1	1	Q8NFH5	Q8NFH5 [93-111]	Q8NFH5 2xPhospho [S100(99.2); T106(99.2)]	0	2125.90904	High	High	0.0002312	9.873e-05	2.83
False	High	[K].SIYGEKFEDENFILK.[H]	1xPhospho [Y3(100)]	1.93152e-05	0.000315633	1	1	2	P62937	P62937 [77-91]	P62937 1xPhospho [Y79(100)]	1	1911.87759	High	High	0.0002312	1.224e-05	2.72
False	High	[K].SIYTRSVIDPVPAPVGDSHVDGAAK.[S]	1xPhospho [T/S/Y]	4.30579e-07	0.000315633	1	1	1	Q13177	Q13177 [192-216]		1	2631.28142	High	High	0.0002312	2.947e-07	4.27
False	High	[K].SIYTRSVIDPVPAPVGDSHVDGAAK.[S]	2xPhospho [S/T/Y]	4.10102e-05	0.000315633	1	1	2	Q13177	Q13177 [192-216]		1	2711.24775	High	High	0.0002312	2.561e-05	3.62
False	High	[R].SMGNLLEKENYLTAGLTVGQVRPLVPLQPVTQNR.[A]	1xPhospho [S1(100)]	4.02179e-06	0.000315633	1	1	1	Q99959	Q99959 [251-284]	Q99959 1xPhospho [S251(100)]	1	3815.98777	High	High	0.0002312	2.634e-06	3.88
False	High	[R].SMGTGDTPGLEVPSSPLR.[K]	1xPhospho [S/T]	4.16445e-05	0.000315633	1	1	2	Q86WB0	Q86WB0 [381-398]		0	1880.84597	High	High	0.0002312	2.598e-05	4.12
False	High	[R].SMGTGDTPGLEVPSSPLRK.[A]	1xPhospho [S15(100)]	3.15083e-05	0.000315633	1	1	2	Q86WB0	Q86WB0 [381-399]	Q86WB0 1xPhospho [S395(100)]	1	2008.94093	High	High	0.0002312	1.979e-05	4.22
False	High	[R].SMSAPSDLEMIGNEDLEFTR.[A]	1xPhospho [S3(99.7)]	9.86572e-07	0.000315633	1	1	1	Q9Y4D8	Q9Y4D8 [1105-1124]	Q9Y4D8 1xPhospho [S1107(99.7)]	0	2321.96656	High	High	0.0002312	6.638e-07	3.31
False	High	[K].SNISPNFNFMGQLLDFER.[TS]	1xPhospho [S4(100)]	4.52295e-06	0.000315633	1	3	7	Q99956	Q99956 [325-342]	Q99956 1xPhospho [S328(100)]	0	2208.97838	High	High	0.0002312	2.954e-06	4.76
False	High	[R].SNSAPLIHGLSDTSPVFQAEAPSAR.[R]	1xPhospho [S3(99.4)]	3.02183e-05	0.000315633	1	1	1	Q96E09	Q96E09 [35-59]	Q96E09 1xPhospho [S37(99.4)]	0	2632.24029	High	High	0.0002312	1.901e-05	4.19
False	High	[R].SNSFSDEREFSGPSTPTGTLEFEGGEVSLEGGK.[V]	1xPhospho [S/T]	4.25674e-05	0.000315633	1	1	1	Q09666	Q09666 [5780-5812]		1	3514.51697	High	High	0.0002312	2.659e-05	3.23
False	High	[R].SNSGLGGEVSGVMSKPNVDPQPWFQDGPK.[S]	1xPhospho [S]	2.70085e-05	0.000315633	1	1	2	Q9UGP4	Q9UGP4 [314-342]		0	3094.39759	High	High	0.0002312	1.703e-05	4.06
False	High	[R].SNSGRELTDEEILASVMIK.[N]	1xOxidation [M17]; 1xPhospho [S/T]	2.34033e-05	0.000315633	1	1	1	Q5JSH3	Q5JSH3 [342-360]		1	2188.02031	High	High	0.0002312	1.48e-05	3.5
False	High	[K].SIYGEKFEDENFILK.[H]		9.99435e-06	0.000315633	1	1	2	P62937	P62937 [77-91]		1	1831.91126	High	High	0.0002312	6.426e-06	2.87
False	High	[K].SPSPPDGSPAATPEIR.[V]	1xPhospho [S/T]	0.000249317	0.000315633	1	1	2	O00499	O00499 [296-311]		0	1658.74216	High	High	0.0002312	0.0001495	2.51
False	High	[R].SPSPPLPTHIPPEPPRTPPFPAK.[T]	2xPhospho [T17(100); S/T]	8.85659e-05	0.000315633	1	1	16	Q8IZ21	Q8IZ21 [342-364]	Q8IZ21 2xPhospho [T358(100); S/T]	1	2617.26155	High	High	0.0002312	5.447e-05	5.58
False	High	[R].SPSQDFSFIEDTEILDSAMYR.[S]	1xPhospho [S/T/Y]	0.00028512	0.000315633	1	1	2	Q9C0C2	Q9C0C2 [1552-1572]		0	2531.06838	High	High	0.0002312	0.0001702	2.63
False	High	[R].SRSAMDSPVPASMFAPEPSSPGAAR.[A]	1xPhospho [S]	0.000151392	0.000315633	1	1	1	O00178	O00178 [6-30]		1	2583.13675	High	High	0.0002312	9.197e-05	3.07
False	High	[R].SRSDIDVNAAAGAK.[A]	1xPhospho [S3(100)]	2.32299e-08	0.000315633	1	1	2	O75122	O75122 [368-381]	O75122 1xPhospho [S370(100)]	1	1454.66351	High	High	0.0002312	1.688e-08	5.21
False	High	[R].SRSDIDVNAAASAK.[S]	1xPhospho [S3(99.7)]	9.02957e-05	0.000315633	1	1	1	Q7Z460	Q7Z460 [598-611]	Q7Z460 1xPhospho [S600(99.7)]	1	1484.67408	High	High	0.0002312	5.546e-05	2.84
False	High	[R].SRSGEGEVSGLMR.[K]	1xPhospho [S3(100)]	9.36517e-05	0.000315633	1	1	2	Q13263	Q13263 [471-483]	Q13263 1xPhospho [S473(100)]	1	1444.62502	High	High	0.0002312	5.75e-05	2.97
False	High	[R].SRSLSNSNPDISGTPTSPDDEVR.[S]	2xPhospho [S5(99.1); S/T]	1.91839e-06	0.000315633	1	1	4	Q96N67	Q96N67 [894-916]	Q96N67 2xPhospho [S898(99.1); S/T]	1	2591.06583	High	High	0.0002312	1.275e-06	5.69
False	High	[R].SRSLSNSNPDISGTPTSPDDEVR.[S]	3xPhospho [S1(99.1); S7(100); S17(100)]	5.78051e-05	0.000315633	1	1	1	Q96N67	Q96N67 [894-916]	Q96N67 3xPhospho [S894(99.1); S900(100); S910(100)]	1	2671.03216	High	High	0.0002312	3.584e-05	4.67
False	High	[K].SRSPGSPVGEGTGSPPKWQIGEQEFEALMR.[M]	2xPhospho [S6(98.1); T12(99)]	0.000117908	0.000315633	1	1	3	P35611	P35611 [353-382]	P35611 2xPhospho [S358(98.1); T364(99)]	2	3374.49125	High	High	0.0002312	7.205e-05	3.66
False	High	[R].SRSPHEAGFCVYLK.[G]	1xCarbamidomethyl [C10]; 2xPhospho [S1(100); S3(100)]	4.81198e-05	0.000315633	1	1	1	Q9NTZ6	Q9NTZ6 [422-435]	Q9NTZ6 2xPhospho [S422(100); S424(100)]	1	1810.73835	High	High	0.0002312	2.996e-05	4.82
False	High	[R].SRSPLELEPEAKK.[L]	1xPhospho [S1(99.6)]	8.6309e-05	0.000315633	1	1	1	Q92466	Q92466 [24-36]	Q92466 1xPhospho [S24(99.6)]	2	1563.77781	High	High	0.0002312	5.312e-05	3.96
False	High	[R].SRSPLGFYVHLK.[N]	2xPhospho [S1(100); S3(100)]	8.79964e-05	0.000315633	1	1	2	Q8IXT5	Q8IXT5 [278-289]	Q8IXT5 2xPhospho [S278(100); S280(100)]	1	1563.71206	High	High	0.0002312	5.404e-05	3.42
False	High	[R].SRSSDIVSSVR.[R]	1xPhospho [S3(100)]	0.000278717	0.000315633	1	1	1	Q14C86	Q14C86 [900-910]	Q14C86 1xPhospho [S902(100)]	1	1272.59437	High	High	0.0002312	0.0001665	2.29
False	High	[R].SRTASGSSVTSLDGTR.[S]	1xPhospho [T3(100)]	0.000125366	0.000315633	1	1	2	Q92597	Q92597 [326-341]	Q92597 1xPhospho [T328(100)]	1	1661.74903	High	High	0.0002312	7.646e-05	2.17
False	High	[R].SRPTSEGSDIESTEPQK.[Q]	2xPhospho [S5(98.8); S8(100)]	0.00012885	0.000315633	1	1	1	Q4G0J3	Q4G0J3 [254-270]	Q4G0J3 2xPhospho [S258(98.8); S261(100)]	0	2007.7944	High	High	0.0002312	7.852e-05	3.3
False	High	[R].SRTHSTSSSLGSGESPFSR.[S]	2xPhospho [S5(100); S8(100)]	0.000290538	0.000315633	1	1	3	Q9UGV2	Q9UGV2 [327-345]	Q9UGV2 2xPhospho [S331(100); S334(100)]	1	2126.85398	High	High	0.0002312	0.0001735	2.53
False	High	[K].SSAPADSERGPKPEPPGSGSPAPPR.[R]	1xPhospho [S]	0.000287278	0.000315633	1	1	1	Q9UKJ3	Q9UKJ3 [721-745]		1	2508.15147	High	High	0.0002312	0.0001714	2.28
False	High	[R].SSDEENGPPSSPDLDR.[I]	1xPhospho [S11(100)]	3.8314e-05	0.000315633	1	1	1	Q96B36	Q96B36 [202-217]	Q96B36 1xPhospho [S212(100)]	0	1781.68616	High	High	0.0002312	2.395e-05	3.74
False	High	[R].SSGDVLETFNFLENADDSDEDEENDMIEGIPEGKDKHR.[M]	1xPhospho [S18(100)]	1.04511e-06	0.000315633	1	1	2	Q13033	Q13033 [240-277]	Q13033 1xPhospho [S257(100)]	2	4376.82967	High	High	0.0002312	7.034e-07	5.54
False	High	[K].SSGPTSLFAVTVAPPGAR.[Q]	1xPhospho [S6(98)]	0.000291084	0.000315633	1	1	3	Q00839	Q00839 [187-204]	Q00839 1xPhospho [S192(98)]	0	1794.87859	High	High	0.0002312	0.0001738	2.18
False	High	[R].SSGPYGGGGQYFAKPR.[N]		1.78308e-06	0.000315633	1	1	1	P09651	P09651 [337-352]		0	1628.78158	High	High	0.0002312	1.188e-06	3.49
False	High	[R].SSGSETEQVVDFSDRETK.[N]		2.58442e-05	0.000315633	1	1	1	O95251	O95251 [99-116]		1	2000.90433	High	High	0.0002312	1.631e-05	1.8
False	High	[R].SSGSETEQVVDFSDRETK.[N]	1xPhospho [S/T]	5.3909e-05	0.000315633	1	1	1	O95251	O95251 [99-116]		1	2080.87066	High	High	0.0002312	3.344e-05	3.01
False	High	[R].SSGSPYGGGYGSGGGSGGYGSR.[R]	1xPhospho [S4(99.2)]	3.15876e-06	0.000315633	1	1	1	P51991	P51991 [355-376]	P51991 1xPhospho [S358(99.2)]	0	1990.7563	High	High	0.0002312	2.079e-06	2.94
False	High	[R].SSGTASSVAFTPLQGLEIVNPQAAEK.[K]	1xPhospho [S/T]	0.00025519	0.000315633	1	1	1	Q8WWY3	Q8WWY3 [445-470]		0	2682.30222	High	High	0.0002312	0.0001528	2.28
False	High	[R].SSGTASSVAFTPLQGLEIVNPQAAEK.[K]	2xPhospho [T4(96.5); T11(100)]	1.07278e-05	0.000315633	1	1	2	Q8WWY3	Q8WWY3 [445-470]	Q8WWY3 2xPhospho [T448(96.5); T455(100)]	0	2762.26855	High	High	0.0002312	6.887e-06	5.6
False	High	[R].SSGTASSVAFTPLQGLEIVNPQAAEKK.[V]	2xPhospho [T11(100); S/T]	3.45156e-06	0.000315633	1	1	2	Q8WWY3	Q8WWY3 [445-471]	Q8WWY3 2xPhospho [T455(100); S/T]	1	2890.36351	High	High	0.0002312	2.266e-06	5.27
False	High	[K].SSKASLGSLEGEAEAEASSPK.[G]	2xPhospho [S5(100); S8(100)]	9.35226e-06	0.000315633	1	1	2	Q09666	Q09666 [5745-5765]	Q09666 2xPhospho [S5749(100); S5752(100)]	1	2194.91525	High	High	0.0002312	6.021e-06	3.55
False	High	[R].SRTSVQTEDDQLIAGQSAR.[A]	1xPhospho [S/T]	0.000239303	0.000315633	1	2	2	P35221	P35221 [652-670]		1	2141.98228	High	High	0.0002312	0.0001436	3.24
False	High	[R].SRLSAIEIDIPVVSHTT.[-]	1xPhospho [S1(99.4)]	0.000216782	0.000315633	1	1	1	P56749	P56749 [228-244]	P56749 1xPhospho [S228(99.4)]	1	1917.96813	High	High	0.0002312	0.0001304	3.54
False	High	[R].SRHSSISPVRLPLNSSLGAELSR.[K]	2xPhospho [S5(100); S7(100)]	2.03662e-05	0.000315633	1	1	3	Q9NYV4	Q9NYV4 [379-401]	Q9NYV4 2xPhospho [S383(100); S385(100)]	2	2623.27531	High	High	0.0002312	1.29e-05	4.92
False	High	[R].SRGSDSPAADVEIEYVTEEPEIYEPNFIFFKR.[I]	1xPhospho [S6(98.8)]	6.72725e-09	0.000315633	1	1	1	Q13435	Q13435 [357-388]	Q13435 1xPhospho [S362(98.8)]	2	3814.75239	High	High	0.0002312	5.011e-09	6.19
False	High	[R].SPSSDLDTDAEGDDFELLDQSELSQLDPASSR.[S]	1xPhospho [S/T]	7.16797e-05	0.000315633	1	1	3	Q86VR2	Q86VR2 [433-464]		0	3519.48065	High	High	0.0002312	4.428e-05	3.85
False	High	[K].SPSVPKSPTPKSPPSR.[K]	2xPhospho [S7(100); S12(100)]	9.01019e-05	0.000315633	1	1	3	Q9NVD7	Q9NVD7 [8-23]	Q9NVD7 2xPhospho [S14(100); S19(100)]	2	1808.83436	High	High	0.0002312	5.53e-05	3.98
False	High	[R].SPVPALGFSQEPGPSPEGPMPLGGGEDEDAEEAVELPEASAPK.[A]	1xPhospho [S15(100)]	2.41904e-05	0.000315633	1	1	1	Q6IBW4	Q6IBW4 [232-274]	Q6IBW4 1xPhospho [S246(100)]	0	4351.9476	High	High	0.0002312	1.527e-05	5.08
False	High	[R].SPVSTRPLPSASQK.[A]	1xPhospho [S1(100)]	0.000267264	0.000315633	1	1	5	Q8ND56	Q8ND56 [216-229]	Q8ND56 1xPhospho [S216(100)]	0	1534.7625	High	High	0.0002312	0.0001599	3.04
False	High	[K].SQASMVINSDTDDEEEVSAALTLAHLK.[E]	1xPhospho [S/T]; 1xDehydrated [S/T]	4.64949e-08	0.000315633	1	1	3	Q14676	Q14676 [394-420]		0	2936.32309	High	High	0.0002312	3.333e-08	6.35
False	High	[K].SQASMVINSDTDDEEEVSAALTLAHLK.[E]	1xPhospho [S4(100)]	5.21724e-05	0.000315633	1	1	3	Q14676	Q14676 [394-420]	Q14676 1xPhospho [S397(100)]	0	2954.33365	High	High	0.0002312	3.241e-05	3.69
False	High	[K].SQASMVINSDTDDEEEVSAALTLAHLK.[E]	2xPhospho [S9(100); T11(100)]	4.0666e-06	0.000315633	1	1	7	Q14676	Q14676 [394-420]	Q14676 2xPhospho [S402(100); T404(100)]	0	3034.29998	High	High	0.0002312	2.662e-06	5.5
False	High	[K].SQASMVINSDTDDEEEVSAALTLAHLK.[E]	1xOxidation [M5]; 2xPhospho [S9(100); T11(100)]	3.68882e-06	0.000315633	1	1	2	Q14676	Q14676 [394-420]	Q14676 2xPhospho [S402(100); T404(100)]	0	3050.2949	High	High	0.0002312	2.42e-06	5.32
False	High	[K].SQDAEVGDGTTSVTLLAAEFLK.[Q]		7.9865e-05	0.000315633	1	1	1	Q99832	Q99832 [85-106]		0	2252.12925	High	High	0.0002312	4.915e-05	2.46
False	High	[R].SQDATFSPGSEQAEKSPGPIVSR.[T]	1xPhospho [S16(100)]	4.67386e-07	0.000315633	1	1	2	Q86WB0	Q86WB0 [329-351]	Q86WB0 1xPhospho [S344(100)]	1	2455.11369	High	High	0.0002312	3.194e-07	6.3
False	High	[R].SQDATFSPGSEQAEKSPGPIVSR.[T]	2xPhospho [S7(100); S16(100)]	4.32253e-05	0.000315633	1	1	1	Q86WB0	Q86WB0 [329-351]	Q86WB0 2xPhospho [S335(100); S344(100)]	1	2535.08002	High	High	0.0002312	2.695e-05	4.51
False	High	[K].SQDFGNLFSFPSYSQK.[S]		4.83307e-05	0.000315633	1	1	1	Q02880	Q02880 [1441-1456]		0	1851.8548	High	High	0.0002312	3.007e-05	2.86
False	High	[R].SQEADVQDWEFR.[K]	1xPhospho [S1(100)]	0.000106473	0.000315633	1	1	1	Q9C0C2	Q9C0C2 [836-847]	Q9C0C2 1xPhospho [S836(100)]	0	1589.62679	High	High	0.0002312	6.516e-05	2.9
False	High	[R].SQLDDHPESDDEENFIDANDDEDMEKFTDADKETEIVK.[K]	1xPhospho [S9(100)]	2.24516e-09	0.000315633	1	1	1	Q03701	Q03701 [621-658]	Q03701 1xPhospho [S629(100)]	2	4508.82431	High	High	0.0002312	1.709e-09	6.93
False	High	[K].SQIDVALSQDSTYQGER.[A]	2xPhospho [S8(100); S11(99.7)]	9.02957e-05	0.000315633	1	1	1	Q92900	Q92900 [1100-1116]	Q92900 2xPhospho [S1107(100); S1110(99.7)]	0	2056.82604	High	High	0.0002312	5.542e-05	3.18
False	High	[R].SQLQALHIGLDSSSIGSGPGDAEADDGFPESR.[L]	1xPhospho [S]	6.12679e-06	0.000315633	1	1	1	O75116	O75116 [1121-1152]		0	3293.4594	High	High	0.0002312	3.979e-06	3.47
False	High	[R].SQLQALHIGLDSSSIGSGPGDAEADDGFPESR.[L]	2xPhospho [S13(98.5); S14(98.5)]	2.11916e-05	0.000315633	1	1	2	O75116	O75116 [1121-1152]	O75116 2xPhospho [S1133(98.5); S1134(98.5)]	0	3373.42573	High	High	0.0002312	1.341e-05	4.07
False	High	[R].SQPPGEDSDTDVDDDSRPPGRPAEVHLER.[A]	1xPhospho [S/T]; 1xDehydrated [S/T]	2.88532e-05	0.000315633	1	1	1	Q14676	Q14676 [292-320]		0	3235.39238	High	High	0.0002312	1.814e-05	4.35
False	High	[R].SQSDLDDQHDYDSVASDEDTDQEPLR.[S]	1xPhospho [S/Y/T]	0.000272424	0.000315633	1	1	1	Q9Y2X7	Q9Y2X7 [373-398]		0	3060.1862	High	High	0.0002312	0.0001631	3.7
False	High	[R].SQSEESASAFSADDLMSIDLAEQMANDSDDSISAATNK.[G]	1xPhospho [S28(100)]	0.000122486	0.000315633	1	1	1	P49959	P49959 [531-568]	P49959 1xPhospho [S558(100)]	0	4031.65295	High	High	0.0002312	7.481e-05	3.01
False	High	[R].SQSESSDEVTELDLSHGKK.[D]	2xPhospho [S3(100); S6(100)]	6.54775e-06	0.000315633	1	1	2	Q86YS7	Q86YS7 [657-675]	Q86YS7 2xPhospho [S659(100); S662(100)]	1	2235.90541	High	High	0.0002312	4.243e-06	3.93
False	High	[R].SQSGTLDGESAAWSASGEDSR.[G]	1xPhospho [S3(99.5)]	2.01872e-05	0.000315633	1	1	1	P49815	P49815 [1418-1438]	P49815 1xPhospho [S1420(99.5)]	0	2177.86189	High	High	0.0002312	1.278e-05	2.72
False	High	[R].SQSNPILGSPFFSHFDGQDSYAAAVR.[R]	1xPhospho [S3(99.5)]	3.60019e-09	0.000315633	1	1	2	Q9NYL2	Q9NYL2 [591-616]	Q9NYL2 1xPhospho [S593(99.5)]	0	2878.28321	High	High	0.0002312	2.72e-09	6.06
False	High	[R].SQTTTERDSDTDVEEEELPVENR.[E]	1xPhospho [T/S]; 1xDehydrated [T/S]	8.52191e-06	0.000315633	1	1	1	Q14676	Q14676 [445-467]		1	2741.14215	High	High	0.0002312	5.5e-06	3.55
False	High	[R].SQTTTERDSDTDVEEEELPVENR.[E]	1xPhospho [S/T]	2.28423e-05	0.000315633	1	1	3	Q14676	Q14676 [445-467]		1	2759.15271	High	High	0.0002312	1.445e-05	3.46
False	High	[R].SQTTTERDSDTDVEEEELPVENR.[E]	2xPhospho [S9(100); T11(100)]	1.77213e-05	0.000315633	1	1	2	Q14676	Q14676 [445-467]	Q14676 2xPhospho [S453(100); T455(100)]	1	2839.11904	High	High	0.0002312	1.126e-05	5.21
False	High	[R].SRDDLYDQDDSRDFPR.[S]	1xPhospho [S1(100)]	0.00021635	0.000315633	1	1	1	Q86X29	Q86X29 [530-545]	Q86X29 1xPhospho [S530(100)]	2	2079.84037	High	High	0.0002312	0.0001302	3.06
False	High	[K].SLSSPTDNLELSLR.[S]	1xPhospho [S4(100)]	0.000144607	0.000315633	1	1	2	Q9Y2X7	Q9Y2X7 [359-372]	Q9Y2X7 1xPhospho [S362(100)]	0	1611.76256	High	High	0.0002312	8.791e-05	2.74
False	High	[K].SLSPDEERLVSDIIDPVALEIPLSK.[N]	1xPhospho [S3(99.2)]	9.26524e-05	0.000315633	1	1	1	Q5UIP0	Q5UIP0 [2391-2415]	Q5UIP0 1xPhospho [S2393(99.2)]	1	2815.43765	High	High	0.0002312	5.691e-05	3.73
False	High	[R].SLSNSNPDISGTPTSPDDEVR.[S]	2xPhospho [S3(98.3); S15(100)]	6.27901e-05	0.000315633	1	1	2	Q96N67	Q96N67 [896-916]	Q96N67 2xPhospho [S898(98.3); S910(100)]	0	2347.93269	High	High	0.0002312	3.884e-05	4.16
False	High	[R].SLSNSNPDISGTPTSPDDEVR.[S]	1xPhospho [S3(99.5)]	2.86528e-06	0.000315633	1	1	3	Q96N67	Q96N67 [896-916]	Q96N67 1xPhospho [S898(99.5)]	0	2267.96636	High	High	0.0002312	1.887e-06	4.28
False	High	[K].SGQKPVLDVHAELDR.[I]		8.17086e-06	0.000315633	1	1	2	Q9Y6G9	Q9Y6G9 [487-501]		0	1663.87621	High	High	0.0002312	5.272e-06	3.55
False	High	[K].SGQKPVLDVHAELDRITR.[K]		1.22507e-05	0.000315633	1	1	1	Q9Y6G9	Q9Y6G9 [487-504]		1	2034.10906	High	High	0.0002312	7.839e-06	4.07
False	High	[R].SGSALLQSQSSTEDPKDEPAELKPDSEDLSSQSSASK.[A]	1xPhospho [S/T]	5.69329e-07	0.000315633	1	1	1	Q5VTR2	Q5VTR2 [515-551]		1	3915.75028	High	High	0.0002312	3.874e-07	5.87
False	High	[R].SGSGISVISSTSVDQR.[L]	1xPhospho [S/T]	6.18413e-05	0.000315633	1	1	1	Q15811	Q15811 [313-328]		0	1659.75854	High	High	0.0002312	3.827e-05	3.6
False	High	[R].SGSMDPSGAHPSVR.[Q]		7.45284e-05	0.000315633	1	1	1	Q07666	Q07666 [18-31]		0	1384.62739	High	High	0.0002312	4.594e-05	2.43
False	High	[R].SGSMDPSGAHPSVR.[Q]	1xPhospho [S3(100)]	4.07562e-06	0.000315633	1	1	3	Q07666	Q07666 [18-31]	Q07666 1xPhospho [S20(100)]	0	1464.59372	High	High	0.0002312	2.667e-06	3.84
False	High	[R].SGSMDPSGAHPSVR.[Q]	1xOxidation [M4]; 1xPhospho [S3(99.6)]	0.00025519	0.000315633	1	1	3	Q07666	Q07666 [18-31]	Q07666 1xPhospho [S20(99.6)]	0	1480.58863	High	High	0.0002312	0.0001528	2.15
False	High	[K].SGSMSLDPAVADGSESETEDSVLETR.[E]	2xPhospho [S14(100); S16(100)]	7.04423e-06	0.000315633	1	1	2	O60447	O60447 [763-788]	O60447 2xPhospho [S776(100); S778(100)]	0	2829.1057	High	High	0.0002312	4.558e-06	5.17
False	High	[R].SGSPAPETTNESVPFAQHSSLDSR.[I]	1xPhospho [S/T]	1.85025e-07	0.000315633	1	1	1	O15047	O15047 [468-491]		0	2581.12023	High	High	0.0002312	1.289e-07	4.45
False	High	[R].SGSPRPTEPTDFLMLFEGSPSGK.[K]	1xPhospho [S/T]	3.71342e-06	0.000315633	1	1	1	Q9UPN4	Q9UPN4 [87-109]		0	2517.13673	High	High	0.0002312	2.437e-06	4.31
False	High	[R].SGSPRPTEPTDFLMLFEGSPSGK.[K]	2xPhospho [S19(98.9); S/T]	7.40461e-05	0.000315633	1	1	2	Q9UPN4	Q9UPN4 [87-109]	Q9UPN4 2xPhospho [S105(98.9); S/T]	0	2597.10306	High	High	0.0002312	4.568e-05	3.91
False	High	[R].SGSSSPDSEITELKFPSINHD.[-]	1xPhospho [S5(99.4)]	3.45156e-06	0.000315633	1	1	4	P17812	P17812 [571-591]	P17812 1xPhospho [S575(99.4)]	1	2327.00749	High	High	0.0002312	2.267e-06	4.41
False	High	[R].SGPKPFSAPKPQTSPSPK.[R]	2xPhospho [S16(100); T/S]	0.000209122	0.000315633	1	1	4	Q01518	Q01518 [295-312]	Q01518 2xPhospho [S310(100); T/S]	0	1997.91334	High	High	0.0002312	0.000126	2.66
False	High	[R].SGSSSPDSEITELKFPSINHD.[-]	2xPhospho [S4(99.1); S/T]	1.4429e-05	0.000315633	1	1	3	P17812	P17812 [571-591]	P17812 2xPhospho [S574(99.1); S/T]	1	2406.97382	High	High	0.0002312	9.209e-06	3.95
False	High	[K].SGVSSDNEDDDDEEDGNYLHPSLFASK.[K]	1xPhospho [S/Y]	3.43629e-06	0.000315633	1	1	3	Q12872	Q12872 [279-305]		0	3022.17457	High	High	0.0002312	2.257e-06	3.96
False	High	[K].SGVSSDNEDDDDEEDGNYLHPSLFASKK.[C]	1xPhospho [S4(99.4)]	2.17046e-07	0.000315633	1	1	1	Q12872	Q12872 [279-306]	Q12872 1xPhospho [S282(99.4)]	1	3150.26953	High	High	0.0002312	1.508e-07	3.82
False	High	[K].SGYISESENSEISQQVR.[F]	1xPhospho [S5(100)]	0.000117161	0.000315633	1	1	1	Q96QE3	Q96QE3 [302-318]	Q96QE3 1xPhospho [S306(100)]	0	1992.85462	High	High	0.0002312	7.152e-05	2.59
False	High	[R].SGYSSPGSPGTPGSR.[S]	1xPhospho [S8(100)]	0.000113974	0.000315633	1	1	1	P10636	P10636 [512-526]	P10636 1xPhospho [S519(100)]	0	1473.60058	High	High	0.0002312	6.965e-05	3.16
False	High	[R].SHHAPMSPGSSGGGGQPLAR.[T]	1xPhospho [S7(100)]	7.95209e-05	0.000315633	1	1	1	O14497	O14497 [357-376]	O14497 1xPhospho [S363(100)]	0	1967.85418	High	High	0.0002312	4.903e-05	3.23
False	High	[R].SHILEDDENSVDISMLK.[T]	1xPhospho [S10(100)]	2.34033e-05	0.000315633	1	1	4	O75717	O75717 [374-390]	O75717 1xPhospho [S383(100)]	0	2024.88823	High	High	0.0002312	1.48e-05	3.01
False	High	[R].SHILEDDENSVDISMLK.[T]	1xOxidation [M15]; 1xPhospho [S10(100)]	5.21017e-07	0.000315633	1	1	3	O75717	O75717 [374-390]	O75717 1xPhospho [S383(100)]	0	2040.88314	High	High	0.0002312	3.553e-07	5.4
False	High	[R].SHNNFVAILDLPEGEHQYK.[F]	1xPhospho [S1(100)]	5.21197e-06	0.000315633	1	1	1	Q9Y478	Q9Y478 [108-126]	Q9Y478 1xPhospho [S108(100)]	0	2291.04924	High	High	0.0002312	3.397e-06	4.3
False	High	[K].SHSANDSEEFFREDDGGADLHNATNLR.[S]	1xPhospho [S3(99.3)]	1.48673e-06	0.000315633	1	1	1	Q6ICG6	Q6ICG6 [322-348]	Q6ICG6 1xPhospho [S324(99.3)]	1	3084.27154	High	High	0.0002312	9.922e-07	4.69
False	High	[R].SHSQASLAGPGPVDPSNR.[S]	2xPhospho [S3(100); S6(100)]	0.00012563	0.000315633	1	1	2	Q9P2M7	Q9P2M7 [129-146]	Q9P2M7 2xPhospho [S131(100); S134(100)]	0	1936.79501	High	High	0.0002312	7.658e-05	3.05
False	High	[K].SKDEEEDEESDDADDTPILKPVSLLR.[K]	1xPhospho [S10(100)]	4.81737e-08	0.000315633	1	1	4	Q92794	Q92794 [1104-1129]	Q92794 1xPhospho [S1113(100)]	1	3025.34091	High	High	0.0002312	3.448e-08	5.48
False	High	[K].SKDHFGLEGDEESTMLEDSVSPK.[K]	1xPhospho [S21(100)]	7.78723e-09	0.000315633	1	1	2	Q9Y490	Q9Y490 [405-427]	Q9Y490 1xPhospho [S425(100)]	1	2617.10113	High	High	0.0002312	5.781e-09	6.92
False	High	[K].SGVSSDNEDDDDEEDGNYLHPSLFASK.[K]		9.44381e-09	0.000315633	1	1	1	Q12872	Q12872 [279-305]		0	2942.20824	High	High	0.0002312	6.987e-09	5.12
False	High	[R].SGPKPFSAPKPQTSPSPK.[R]	1xPhospho [S14(99.6)]	1.11203e-06	0.000315633	1	1	5	Q01518	Q01518 [295-312]	Q01518 1xPhospho [S308(99.6)]	0	1917.947	High	High	0.0002312	7.474e-07	4.57
False	High	[K].SGLELTELQNMTVPEDDNISNDSNDFTEVENGQINSK.[F]	1xPhospho [T12(99)]	1.83182e-05	0.000315633	1	1	1	Q9H2H9	Q9H2H9 [6-42]	Q9H2H9 1xPhospho [T17(99)]	0	4176.80748	High	High	0.0002312	1.161e-05	2.52
False	High	[K].SGKTNSVESLPELLTSDSEGSYAGVGSPR.[D]	2xPhospho [S9(100); S/T/Y]	0.000307246	0.000315633	1	1	1	Q9P2D0	Q9P2D0 [1013-1041]	Q9P2D0 2xPhospho [S1021(100); S/T/Y]	1	3084.34463	High	High	0.0002312	0.0001832	1.99
False	High	[R].SESLIDASEDSQLEAAIR.[A]	2xPhospho [S3(99.6); S11(100)]	4.73836e-06	0.000315633	1	1	9	O94888	O94888 [278-295]	O94888 2xPhospho [S280(99.6); S288(100)]	0	2093.86757	High	High	0.0002312	3.092e-06	4.06
False	High	[K].SESPKEPEQLRK.[L]	1xPhospho [S3(100)]	0.000161444	0.000315633	1	1	2	P09651	P09651 [4-15]	P09651 1xPhospho [S6(100)]	2	1507.71521	High	High	0.0002312	9.797e-05	3.1
False	High	[R].SFEEEGEHLGSR.[K]		0.000186378	0.000315633	1	1	1	Q9BXW6	Q9BXW6 [499-510]		0	1376.6077	High	High	0.0002312	0.0001127	2.47
False	High	[R].SFEEEGEHLGSR.[K]	1xPhospho [S1(100)]	7.73191e-05	0.000315633	1	1	1	Q9BXW6	Q9BXW6 [499-510]	Q9BXW6 1xPhospho [S499(100)]	0	1456.57403	High	High	0.0002312	4.768e-05	2.67
False	High	[R].SFEVEEVETPNSTPPR.[R]	1xPhospho [S1(100)]	2.76101e-05	0.000315633	1	1	1	Q9UHD8	Q9UHD8 [30-45]	Q9UHD8 1xPhospho [S30(100)]	0	1897.82153	High	High	0.0002312	1.738e-05	3.45
False	High	[R].SFLVASVLPGPDGNINSPTR.[N]	1xPhospho [S/T]	5.54598e-05	0.000315633	1	1	2	Q7Z3K3	Q7Z3K3 [1322-1341]		0	2121.03761	High	High	0.0002312	3.444e-05	3.51
False	High	[K].SFNYSPNSSTSEVSSTSASK.[A]	1xPhospho [S5(100)]	2.53645e-06	0.000315633	1	1	2	Q5VT52	Q5VT52 [589-608]	Q5VT52 1xPhospho [S593(100)]	0	2146.88123	High	High	0.0002312	1.677e-06	4.14
False	High	[R].SFSADNFIGIQR.[S]	1xPhospho [S3(100)]	0.00018449	0.000315633	1	1	4	Q8N7R7	Q8N7R7 [342-353]	Q8N7R7 1xPhospho [S344(100)]	0	1434.64132	High	High	0.0002312	0.0001114	2.24
False	High	[R].SFSASQSTDREGASPVTEVR.[I]	1xPhospho [S3(100)]	2.12384e-05	0.000315633	1	1	1	Q9ULJ3	Q9ULJ3 [409-428]	Q9ULJ3 1xPhospho [S411(100)]	1	2190.9663	High	High	0.0002312	1.344e-05	3.94
False	High	[K].SFSKEELMSSDLEETAGSTSIPK.[R]	1xPhospho [S/T]	2.65952e-05	0.000315633	1	1	4	O00567	O00567 [511-533]		1	2553.13137	High	High	0.0002312	1.674e-05	4.47
False	High	[K].SFSKEELMSSDLEETAGSTSIPK.[R]	1xOxidation [M8]; 1xPhospho [S/T]	0.000159452	0.000315633	1	1	5	O00567	O00567 [511-533]		1	2569.12629	High	High	0.0002312	9.668e-05	2.67
False	High	[K].SFSKEELMSSDLEETAGSTSIPK.[R]	2xPhospho [S9(100); S10(100)]	4.51609e-05	0.000315633	1	1	2	O00567	O00567 [511-533]	O00567 2xPhospho [S519(100); S520(100)]	1	2633.0977	High	High	0.0002312	2.816e-05	2.85
False	High	[K].SFSKEELMSSDLEETAGSTSIPKR.[K]	1xPhospho [S10(99.4)]	7.86303e-08	0.000315633	1	1	4	O00567	O00567 [511-534]	O00567 1xPhospho [S520(99.4)]	2	2709.23248	High	High	0.0002312	5.577e-08	5.34
False	High	[K].SFSKEELMSSDLEETAGSTSIPKR.[K]	1xOxidation [M8]; 1xPhospho [S/T]	8.31758e-07	0.000315633	1	1	1	O00567	O00567 [511-534]		2	2725.2274	High	High	0.0002312	5.617e-07	4.66
False	High	[K].SFSKEELMSSDLEETAGSTSIPKR.[K]	2xPhospho [S9(100); S10(100)]	8.39167e-07	0.000315633	1	1	3	O00567	O00567 [511-534]	O00567 2xPhospho [S519(100); S520(100)]	2	2789.19881	High	High	0.0002312	5.667e-07	4.91
False	High	[R].SFSLASSSNSPISQR.[R]	1xPhospho [S1(100)]	0.000127499	0.000315633	1	1	2	Q9BXB4	Q9BXB4 [172-186]	Q9BXB4 1xPhospho [S172(100)]	0	1647.73741	High	High	0.0002312	7.769e-05	2.59
False	High	[K].SFSLDEPPLFIPDNIATIR.[R]	1xPhospho [S3(99.5)]	0.000215059	0.000315633	1	1	1	Q92576	Q92576 [680-698]	Q92576 1xPhospho [S682(99.5)]	0	2225.08898	High	High	0.0002312	0.0001295	2.52
False	High	[K].SFSLDEPPLFIPDNIATIRR.[E]	1xPhospho [S3(100)]	0.000199671	0.000315633	1	1	1	Q92576	Q92576 [680-699]	Q92576 1xPhospho [S682(100)]	1	2381.19009	High	High	0.0002312	0.0001205	3.31
False	High	[R].SGAGSSPETKEQNSALPTSSQDEELMEVVEK.[S]	1xPhospho [S/T]	1.79974e-05	0.000315633	1	1	1	Q9UQ35	Q9UQ35 [1214-1244]		1	3344.47233	High	High	0.0002312	1.143e-05	4.09
False	High	[R].SGAGSSPETKEQNSALPTSSQDEELMEVVEK.[S]	2xPhospho [S5(100); S6(98.7)]	6.22462e-05	0.000315633	1	1	3	Q9UQ35	Q9UQ35 [1214-1244]	Q9UQ35 2xPhospho [S1218(100); S1219(98.7)]	1	3424.43866	High	High	0.0002312	3.852e-05	4.03
False	High	[R].SGAGSSPETKEQNSALPTSSQDEELMEVVEK.[S]	3xPhospho [S5(98.8); S6(98.8); S20(98.8)]	0.000221578	0.000315633	1	1	2	Q9UQ35	Q9UQ35 [1214-1244]	Q9UQ35 3xPhospho [S1218(98.8); S1219(98.8); S1233(98.8)]	1	3504.40499	High	High	0.0002312	0.0001334	3.06
False	High	[R].SGAQASSTPLSPTR.[I]	1xPhospho [S11(99.7)]	5.08227e-05	0.000315633	1	1	1	P02545	P02545 [12-25]	P02545 1xPhospho [S22(99.7)]	0	1439.65261	High	High	0.0002312	3.16e-05	3.02
False	High	[K].SGFARPGDVEFEDFSQPMNR.[A]		8.75267e-07	0.000315633	1	1	1	Q15642	Q15642 [274-293]		0	2286.02441	High	High	0.0002312	5.908e-07	4.26
False	High	[R].SGGGGGGGLGSGGSIR.[S]		2.68898e-05	0.000315633	1	1	1	P35527	P35527 [14-29]		0	1232.5978	High	High	0.0002312	1.695e-05	3.16
False	High	[K].SGGIVISPFRLEELTNR.[L]		4.19193e-05	0.000315633	1	1	3	Q16204	Q16204 [46-62]		1	1888.02869	High	High	0.0002312	2.618e-05	3.45
False	High	[R].SGGVTEASSLLGGSPR.[R]	1xPhospho [S14(100)]	3.00194e-05	0.000315633	1	1	1	Q92729	Q92729 [840-855]	Q92729 1xPhospho [S853(100)]	0	1554.71594	High	High	0.0002312	1.885e-05	3.92
False	High	[K].SGKQGSPDQVSPVSEMTSTSLYQDKQEGK.[S]	2xPhospho [S6(100); S11(100)]	5.99968e-08	0.000315633	1	1	2	P46821	P46821 [1433-1461]	P46821 2xPhospho [S1438(100); S1443(100)]	2	3258.39092	High	High	0.0002312	4.275e-08	5.42
False	High	[R].SKEGHSLEMENENLVENGADSDEDDNSFLK.[Q]	1xPhospho [S21(100)]	6.53614e-09	0.000315633	1	1	2	Q9UHB6	Q9UHB6 [666-695]	Q9UHB6 1xPhospho [S686(100)]	1	3432.40571	High	High	0.0002312	4.875e-09	6.61
False	High	[R].SSLGQSASETEEDTVSVSK.[K]	2xPhospho [S6(100); S8(99.2)]	7.45284e-05	0.000315633	1	1	1	Q13435	Q13435 [302-320]	Q13435 2xPhospho [S307(100); S309(99.2)]	0	2100.82576	High	High	0.0002312	4.597e-05	3.39
False	High	[R].SKEGHSLEMENENLVENGADSDEDDNSFLKQQSPQEPK.[S]	1xPhospho [S21(100)]	2.88439e-06	0.000315633	1	1	1	Q9UHB6	Q9UHB6 [666-703]	Q9UHB6 1xPhospho [S686(100)]	2	4354.85655	High	High	0.0002312	1.9e-06	3.96
False	High	[K].SKFADLSEAANRNNDALR.[Q]		0.000235112	0.000315633	1	1	1	P08670	P08670 [293-310]		2	1991.98934	High	High	0.0002312	0.0001411	2.44
False	High	[R].SLGYHGSSYSPEGVEPVSPVSSPSLTHDKGLPK.[H]	3xPhospho [S10(98.1); S18(100); S/T/Y]	8.26697e-05	0.000315633	1	1	1	Q9Y618	Q9Y618 [2037-2069]	Q9Y618 3xPhospho [S2046(98.1); S2054(100); S/T/Y]	1	3635.57438	High	High	0.0002312	5.087e-05	4.92
False	High	[K].SLHGEFSASDSSLTDIQETR.[R]	2xPhospho [S12(100); S/T]	0.000108303	0.000315633	1	1	1	O43166	O43166 [1639-1658]	O43166 2xPhospho [S1650(100); S/T]	0	2339.94286	High	High	0.0002312	6.625e-05	3.77
False	High	[K].SLKESEQESEEEILAQK.[K]	2xPhospho [S5(100); S9(100)]	0.000164473	0.000315633	1	1	2	Q9BW71	Q9BW71 [219-235]	Q9BW71 2xPhospho [S223(100); S227(100)]	1	2136.89853	High	High	0.0002312	9.964e-05	3.54
False	High	[K].SLKESEQESEEEILAQKK.[E]	2xPhospho [S5(100); S9(100)]	9.45635e-06	0.000315633	1	1	4	Q9BW71	Q9BW71 [219-236]	Q9BW71 2xPhospho [S223(100); S227(100)]	2	2264.9935	High	High	0.0002312	6.086e-06	4.37
False	High	[R].SLLDSDDSSDLLDFALSASRPESR.[K]	2xPhospho [S5(100); S8(99.1)]	3.01519e-05	0.000315633	1	1	2	Q5TGY3	Q5TGY3 [842-865]	Q5TGY3 2xPhospho [S846(100); S849(99.1)]	0	2756.16996	High	High	0.0002312	1.894e-05	3.75
False	High	[K].SLLGDSAPTLHLNK.[G]		6.27901e-05	0.000315633	1	1	1	P52594	P52594 [162-175]		0	1465.80092	High	High	0.0002312	3.886e-05	2.54
False	High	[K].SLLKKPDGVKESTESSNTTIEDEDVK.[A]	2xPhospho [S/T]	0.000245463	0.000315633	1	1	4	Q13557	Q13557 [319-344]		2	3009.35888	High	High	0.0002312	0.0001474	3.08
False	High	[K].SLIPDIKPLAGQEAVVDLHADDSRISEDETER.[N]	1xPhospho [S23(99.1)]	6.30578e-06	0.000315633	1	1	1	Q9UKV3	Q9UKV3 [873-904]	Q9UKV3 1xPhospho [S895(99.1)]	1	3598.72724	High	High	0.0002312	4.093e-06	5.73
False	High	[K].SLLSHEFQDETDTEEETLYSSKH.[-]	2xPhospho [T11(100); T13(100)]	1.94007e-05	0.000315633	1	1	3	O75976	O75976 [1358-1380]	O75976 2xPhospho [T1368(100); T1370(100)]	1	2885.1438	High	High	0.0002312	1.231e-05	5.05
False	High	[K].SLLSNVSIEDEEEELVAIVR.[A]	1xPhospho [S7(100)]	1.04467e-05	0.000315633	1	1	1	Q5T5Y3	Q5T5Y3 [528-547]	Q5T5Y3 1xPhospho [S534(100)]	0	2324.12688	High	High	0.0002312	6.712e-06	2.6
False	High	[R].SILTSLLLNSSQSSTSEETVLR.[S]	1xPhospho [S11(97.2)]	0.000302163	0.000315633	1	1	2	O15164	O15164 [758-779]	O15164 1xPhospho [S768(97.2)]	0	2445.21201	High	High	0.0002312	0.00018	2.8
False	High	[K].SLMSISNAGSGLLSHSSTLTGSPIMEEK.[R]	1xPhospho [S22(100)]	9.37299e-06	0.000315633	1	1	1	Q4VCS5	Q4VCS5 [787-814]	Q4VCS5 1xPhospho [S808(100)]	0	2914.35737	High	High	0.0002312	6.031e-06	4.95
False	High	[R].SLGVLPFTLNSGSPEK.[T]	1xPhospho [S13(100)]	2.13323e-05	0.000315633	1	1	3	P42695	P42695 [1372-1387]	P42695 1xPhospho [S1384(100)]	0	1725.84589	High	High	0.0002312	1.35e-05	4.42
False	High	[R].SLMSSPEDLTKDFEELK.[A]	1xOxidation [M3]; 2xPhospho [S4(100); S5(100)]	8.33855e-05	0.000315633	1	1	1	P46821	P46821 [828-844]	P46821 2xPhospho [S831(100); S832(100)]	1	2144.87463	High	High	0.0002312	5.13e-05	2.82
False	High	[R].SLMSSPEDLTKDFEELKAEEVDVTK.[D]	1xOxidation [M3]; 2xPhospho [S4(100); S5(100)]	4.36345e-07	0.000315633	1	1	6	P46821	P46821 [828-852]	P46821 2xPhospho [S831(100); S832(100)]	2	3016.30334	High	High	0.0002312	2.991e-07	4.94
False	High	[K].SINPDEAVAYGAAVQAAILMGDK.[S]		0.000105119	0.000315633	1	2	1	P0DMV9	P0DMV9 [362-384]		0	2304.15402	High	High	0.0002312	6.44e-05	2.38
False	High	[R].SLPAGDALYLSFNPPQPSR.[G]	1xPhospho [S1(100)]	6.65005e-06	0.000315633	1	1	4	Q92974	Q92974 [886-904]	Q92974 1xPhospho [S886(100)]	0	2110.0005	High	High	0.0002312	4.312e-06	2.93
False	High	[R].SLPTTVPESPNYRNTR.[T]	1xPhospho [S9(100)]	0.000254696	0.000315633	1	1	1	Q6PKG0	Q6PKG0 [766-781]	Q6PKG0 1xPhospho [S774(100)]	1	1911.89603	High	High	0.0002312	0.0001527	2.84
False	High	[K].SLPVSVPVWGFK.[E]	1xPhospho [S1(100)]	0.000160777	0.000315633	1	1	1	Q96B36	Q96B36 [183-194]	Q96B36 1xPhospho [S183(100)]	0	1395.70722	High	High	0.0002312	9.742e-05	2.34
False	High	[R].SIQDLTVTGTEPGQVSSR.[S]	1xPhospho [S1(100)]	4.83307e-05	0.000315633	1	1	1	O43318	O43318 [439-456]	O43318 1xPhospho [S439(100)]	0	1954.91174	High	High	0.0002312	3.007e-05	2.95
False	High	[R].SISASKASPPGDLQNPKR.[A]	1xPhospho [S8(100)]	4.26608e-05	0.000315633	1	1	2	O00273	O00273 [308-325]	O00273 1xPhospho [S315(100)]	2	1932.95388	High	High	0.0002312	2.662e-05	3.26
False	High	[R].SLSEEVESSESGELPEVDVK.[S]	1xPhospho [S3(99.6)]	3.08953e-06	0.000315633	1	1	1	Q9UKA4	Q9UKA4 [1169-1188]	Q9UKA4 1xPhospho [S1171(99.6)]	0	2228.96937	High	High	0.0002312	2.032e-06	3.0
False	High	[R].SLSEQPVMDTATATEQAK.[Q]	1xPhospho [S3(99.4)]	1.9019e-05	0.000315633	1	1	3	P18615	P18615 [49-66]	P18615 1xPhospho [S51(99.4)]	0	1986.87258	High	High	0.0002312	1.208e-05	3.58
False	High	[K].SLSFEMQQDELIEKPMSPMQYAR.[S]	1xPhospho [S3(100)]	2.89079e-06	0.000315633	1	1	3	Q9Y6Y0	Q9Y6Y0 [336-358]	Q9Y6Y0 1xPhospho [S338(100)]	0	2838.25481	High	High	0.0002312	1.905e-06	3.8
False	High	[R].SLSMDSQVPVYSPSIDLK.[S]	1xPhospho [S3(99.5)]	0.000229619	0.000315633	1	1	1	Q9ULJ3	Q9ULJ3 [343-360]	Q9ULJ3 1xPhospho [S345(99.5)]	0	2045.9501	High	High	0.0002312	0.000138	2.69
False	High	[R].SISNEGLTLNNSHVSK.[H]	1xPhospho [S3(100)]	3.66681e-05	0.000315633	1	1	3	Q08AD1	Q08AD1 [462-477]	Q08AD1 1xPhospho [S464(100)]	0	1779.82728	High	High	0.0002312	2.294e-05	2.95
False	High	[R].SLMSSPEDLTKDFEELKAEEVDVTK.[D]	2xPhospho [S4(100); S5(100)]	7.37341e-08	0.000315633	1	1	4	P46821	P46821 [828-852]	P46821 2xPhospho [S831(100); S832(100)]	2	3000.30842	High	High	0.0002312	5.232e-08	5.73
False	High	[R].SIGSAVDQGNESIVAK.[T]	2xPhospho [S1(100); S4(100)]	1.58327e-05	0.000315633	1	1	2	Q9H0H5	Q9H0H5 [203-218]	Q9H0H5 2xPhospho [S203(100); S206(100)]	0	1734.7347	High	High	0.0002312	1.008e-05	4.65
False	High	[K].SLGNILQAKPTSSPAKGPPQK.[A]	1xPhospho [S13(98.7)]	0.000130763	0.000315633	1	1	3	Q13428	Q13428 [571-591]	Q13428 1xPhospho [S583(98.7)]	1	2199.15331	High	High	0.0002312	7.974e-05	3.32
False	High	[K].SLGGESSGGTTPVGSFHTEAAR.[W]	2xPhospho [T10(97.7); T11(100)]	4.11905e-05	0.000315633	1	1	1	O15085	O15085 [1452-1473]	O15085 2xPhospho [T1461(97.7); T1462(100)]	0	2264.92206	High	High	0.0002312	2.572e-05	3.51
False	High	[R].SKFDSDEEEEDTENVEAASSGKVTR.[S]	1xPhospho [S5(100)]	4.83878e-08	0.000315633	1	1	1	Q8TF01	Q8TF01 [286-310]	Q8TF01 1xPhospho [S290(100)]	2	2839.17893	High	High	0.0002312	3.463e-08	4.68
False	High	[K].SKGHYEVTGSDDETGKLQGSGVSLASK.[K]	1xPhospho [S10(100)]	3.19396e-06	0.000315633	1	1	2	Q09666	Q09666 [5832-5858]	Q09666 1xPhospho [S5841(100)]	2	2817.29384	High	High	0.0002312	2.099e-06	5.65
False	High	[K].SKHEEEEWTDDDLVESL.[-]	1xDehydrated [T9(100)]	6.43097e-05	0.000315633	1	1	1	P51946	P51946 [307-323]	P51946 1xDehydrated [T315(100)]	1	2042.88253	High	High	0.0002312	3.976e-05	4.01
False	High	[R].SKKGGEFDEFVNDDTDDDLPISK.[K]	1xDehydrated [T15(100)]	8.00964e-06	0.000315633	1	1	2	Q6PD62	Q6PD62 [911-933]	Q6PD62 1xDehydrated [T925(100)]	2	2553.16273	High	High	0.0002312	5.172e-06	4.73
False	High	[R].SKKGGEFDEFVNDDTDDDLPISK.[K]	1xPhospho [T15(100)]	2.19613e-06	0.000315633	1	1	2	Q6PD62	Q6PD62 [911-933]	Q6PD62 1xPhospho [T925(100)]	2	2651.13963	High	High	0.0002312	1.456e-06	3.89
False	High	[R].SKLPDGPTGSSEEEEEFLEIPPFNK.[Q]	2xPhospho [S10(100); S11(100)]	2.4211e-06	0.000315633	1	1	3	Q12888	Q12888 [1749-1773]	Q12888 2xPhospho [S1758(100); S1759(100)]	1	2936.25262	High	High	0.0002312	1.601e-06	5.3
False	High	[K].SKQSETVDQNSDSDEMLAILK.[E]	2xPhospho [S11(100); S13(100)]	2.76709e-05	0.000315633	1	1	1	P46100	P46100 [719-739]	P46100 2xPhospho [S729(100); S731(100)]	1	2498.04052	High	High	0.0002312	1.743e-05	4.51
False	High	[K].SKSEEAHAEDSVMDHHFR.[K]	1xPhospho [S3(100)]	3.60315e-08	0.000315633	1	1	5	Q8NC51	Q8NC51 [328-345]	Q8NC51 1xPhospho [S330(100)]	1	2191.88627	High	High	0.0002312	2.593e-08	5.69
False	High	[R].SKSERPPTILMTEEPSSPKGAVR.[S]	1xPhospho [S/T]	0.00015781	0.000315633	1	1	1	Q5VZK9	Q5VZK9 [1078-1100]		2	2577.27423	High	High	0.0002312	9.573e-05	3.54
False	High	[R].SKSPGLGAPEEPQEIPLKTERPDSPAAAPGSGGAPGR.[A]	2xPhospho [S24(100); S/T]	2.5384e-08	0.000315633	1	1	1	Q9BXA9	Q9BXA9 [917-953]	Q9BXA9 2xPhospho [S940(100); S/T]	2	3768.76299	High	High	0.0002312	1.841e-08	7.14
False	High	[R].SKSPLPPEEEAKDEEEDQTLVNLDTYTSDLHFQVSK.[D]	1xPhospho [S3(99.3)]	2.82735e-09	0.000315633	1	1	1	Q1KMD3	Q1KMD3 [226-261]	Q1KMD3 1xPhospho [S228(99.3)]	2	4198.92276	High	High	0.0002312	2.144e-09	8.39
False	High	[K].SKSPPKVPIVIQDDSLPAGPPPQIR.[I]	2xPhospho [S3(99.3); S15(100)]	0.000186378	0.000315633	1	1	1	Q7Z422	Q7Z422 [37-61]	Q7Z422 2xPhospho [S39(99.3); S51(100)]	2	2796.40967	High	High	0.0002312	0.0001125	2.61
False	High	[R].SKSYDEGLDDYREDAK.[L]	1xPhospho [S3(100)]	2.67716e-05	0.000315633	1	1	1	Q5T5U3	Q5T5U3 [879-894]	Q5T5U3 1xPhospho [S881(100)]	2	1970.80152	High	High	0.0002312	1.685e-05	3.06
False	High	[R].SLAALDALNTDDENDEEEYEAWK.[V]	1xPhospho [T10(100)]	0.000140435	0.000315633	1	1	2	P55081	P55081 [258-280]	P55081 1xPhospho [T267(100)]	0	2721.10872	High	High	0.0002312	8.542e-05	3.19
False	High	[R].SLAALDALNTDDENDEEEYEAWKVR.[E]	1xPhospho [T10(100)]	3.95113e-06	0.000315633	1	1	1	P55081	P55081 [258-282]	P55081 1xPhospho [T267(100)]	1	2976.27825	High	High	0.0002312	2.59e-06	4.48
False	High	[K].SLADELALVDVLEDK.[L]		1.1643e-05	0.000315633	1	1	1	P07195	P07195 [44-58]		0	1629.85816	High	High	0.0002312	7.459e-06	2.95
False	High	[K].SLAPDRSDDEHDPLDNTSRPR.[Y]	1xPhospho [S7(100)]	3.03516e-05	0.000315633	1	1	3	Q92614	Q92614 [2014-2034]	Q92614 1xPhospho [S2020(100)]	1	2473.07395	High	High	0.0002312	1.906e-05	2.7
False	High	[R].SLDGAAAVDSADRSPRPTSAPAITQGQVAEGGVLDASAKK.[T]	1xPhospho [S/T]	3.30924e-06	0.000315633	1	1	1	P11171	P11171 [542-581]		2	3944.93494	High	High	0.0002312	2.174e-06	5.15
False	High	[K].SLDSDESEDEEDDYQQK.[R]	1xPhospho [S4(100)]	8.02105e-05	0.000315633	1	1	1	Q13442	Q13442 [57-73]	Q13442 1xPhospho [S60(100)]	0	2111.74485	High	High	0.0002312	4.943e-05	2.46
False	High	[K].SLDSDESEDEEDDYQQK.[R]	2xPhospho [S4(100); S7(100)]	6.67289e-05	0.000315633	1	1	3	Q13442	Q13442 [57-73]	Q13442 2xPhospho [S60(100); S63(100)]	0	2191.71119	High	High	0.0002312	4.123e-05	3.69
False	High	[K].SLDSDESEDEEDDYQQKR.[K]	1xPhospho [S7(100)]	6.6648e-06	0.000315633	1	1	5	Q13442	Q13442 [57-74]	Q13442 1xPhospho [S63(100)]	1	2267.84597	High	High	0.0002312	4.321e-06	3.35
False	High	[K].SLDSDESEDEEDDYQQKR.[K]	2xPhospho [S4(100); S7(100)]	1.12132e-05	0.000315633	1	1	2	Q13442	Q13442 [57-74]	Q13442 2xPhospho [S60(100); S63(100)]	1	2347.8123	High	High	0.0002312	7.191e-06	4.39
False	High	[R].SLEGLNQELEEVFVKEQGEEELLR.[I]	1xPhospho [S1(100)]	0.000138682	0.000315633	1	1	1	Q9C073	Q9C073 [213-236]	Q9C073 1xPhospho [S213(100)]	1	2897.38159	High	High	0.0002312	8.435e-05	2.61
False	High	[R].SLEQYDQVLDGAHGASLTDLANLSEGVSLAER.[G]	1xPhospho [S16(99.2)]	1.96139e-06	0.000315633	1	1	2	Q9UBC2	Q9UBC2 [560-591]	Q9UBC2 1xPhospho [S575(99.2)]	0	3438.60606	High	High	0.0002312	1.302e-06	4.79
False	High	[K].SLESLDTSLFAK.[N]	1xPhospho [S4(100)]	0.000210382	0.000315633	1	1	2	Q12874	Q12874 [292-303]	Q12874 1xPhospho [S295(100)]	0	1390.65015	High	High	0.0002312	0.0001268	2.65
False	High	[R].SIEVENDFLPVEK.[T]	1xPhospho [S1(100)]	5.94654e-05	0.000315633	1	1	1	Q96B97	Q96B97 [230-242]	Q96B97 1xPhospho [S230(100)]	0	1598.73495	High	High	0.0002312	3.683e-05	3.64
False	High	[R].SIGASPNPFSVHTATAVPSGK.[I]	1xPhospho [S1(100)]	6.03253e-06	0.000315633	1	1	1	P09884	P09884 [186-206]	P09884 1xPhospho [S186(100)]	0	2105.00631	High	High	0.0002312	3.92e-06	3.34
False	High	[R].SKEGHSLEMENENLVENGADSDEDDNSFLKQQSPQEPK.[S]	2xPhospho [S21(98.2); S33(98.2)]	0.000245942	0.000315633	1	1	1	Q9UHB6	Q9UHB6 [666-703]	Q9UHB6 2xPhospho [S686(98.2); S698(98.2)]	2	4434.82288	High	High	0.0002312	0.0001476	3.82
False	High	[R].KADTTTPTPTAILAPGSPASPPGSLEPK.[A]	2xPhospho [S17(100); S20(99)]	8.4852e-07	0.000315633	1	1	5	P25440	P25440 [282-309]	P25440 2xPhospho [S298(100); S301(99)]	1	2862.35736	High	High	0.0002312	5.727e-07	5.61
False	High	[K].YYSDSDDELTVEQR.[R]	2xPhospho [S3(100); S5(100)]	2.94955e-05	0.000315633	1	1	3	Q8NFC6	Q8NFC6 [480-493]	Q8NFC6 2xPhospho [S482(100); S484(100)]	0	1879.66708	High	High	0.0002312	1.853e-05	4.02
False	High	[K].DYNDLFDGDDMSNAGDFLNDNAVEIPSFSK.[G]	1xOxidation [M11]; 1xPhospho [S12(100)]	2.73679e-05	0.000315633	1	1	1	O75717	O75717 [322-351]	O75717 1xPhospho [S333(100)]	0	3421.37262	High	High	0.0002312	1.723e-05	3.56
False	High	[K].ATESGAQSAPLPMEGVDISPKQDEGVLK.[V]		4.37973e-05	0.000315633	1	1	2	Q02790	Q02790 [8-35]		1	2854.41388	High	High	0.0002312	2.73e-05	2.25
False	High	[K].ATGGLCLLGAYADSDDDDNDVSEK.[L]	1xCarbamidomethyl [C6]; 1xPhospho [S14(100)]	0.000124049	0.000315633	1	1	1	Q8N3X1	Q8N3X1 [103-126]	Q8N3X1 1xPhospho [S116(100)]	0	2581.02836	High	High	0.0002312	7.574e-05	3.26
False	High	[K].ATLPSPDKLPGFK.[M]		0.000134951	0.000315633	1	1	1	P22314	P22314 [831-843]		1	1370.76783	High	High	0.0002312	8.216e-05	2.62
False	High	[K].ATNESEDEIPQLVPIGK.[K]	1xPhospho [S5(100)]	3.78823e-06	0.000315633	1	1	9	O76021	O76021 [357-373]	O76021 1xPhospho [S361(100)]	0	1919.89978	High	High	0.0002312	2.482e-06	4.44
False	High	[R].GKPPPLLPSVLGPAGGDREALGLGPPAAQLTPPPAPVGLR.[G]	1xPhospho [T31(100)]	3.44806e-05	0.000315633	1	1	1	Q8IY67	Q8IY67 [433-472]	Q8IY67 1xPhospho [T463(100)]	1	3911.13067	High	High	0.0002312	2.162e-05	4.51
False	High	[K].ATNESEDEIPQLVPIGKK.[T]	1xPhospho [S5(99.4)]	6.38917e-05	0.000315633	1	1	4	O76021	O76021 [357-374]	O76021 1xPhospho [S361(99.4)]	1	2047.99474	High	High	0.0002312	3.956e-05	2.55
False	High	[K].GKLELVDNKITTK.[K]		2.5933e-06	0.000315633	1	1	1	Q13523	Q13523 [169-181]		2	1458.85262	High	High	0.0002312	1.714e-06	3.43
False	High	[K].GKDSLSDDGVDLK.[T]	1xPhospho [S6(100)]	0.000208285	0.000315633	1	1	1	P07948	P07948 [8-20]	P07948 1xPhospho [S13(100)]	1	1428.6254	High	High	0.0002312	0.0001255	3.13
False	High	[K].GKDETDSPTVHLGLDSDSESELVIDLGEDHSGR.[E]	2xPhospho [S/T]	8.11676e-06	0.000315633	1	1	1	Q9ULU4	Q9ULU4 [692-724]		1	3669.5477	High	High	0.0002312	5.233e-06	5.12
False	High	[R].ATSNVFAMFDQSQIQEFK.[E]	1xPhospho [S3(99.5)]	5.01933e-06	0.000315633	1	3	2	P24844	P24844 [18-35]	P24844 1xPhospho [S20(99.5)]	0	2170.9515	High	High	0.0002312	3.268e-06	4.09
False	High	[K].GHYTEGAELVDSVLDVVRK.[E]		6.0459e-06	0.000315633	1	5	1	Q13885	Q13885 [104-122]		1	2087.07676	High	High	0.0002312	3.923e-06	4.33
False	High	[R].GHREEEQEDLTKDMDEPSPVPNVEEVTLPK.[T]	1xPhospho [S18(100)]	1.23414e-06	0.000315633	1	1	1	Q8TAQ2	Q8TAQ2 [330-359]	Q8TAQ2 1xPhospho [S347(100)]	2	3527.58836	High	High	0.0002312	8.267e-07	5.0
False	High	[R].GHNEGNQSLISAEPIVVSSDEEGPVEHK.[S]	2xPhospho [S18(100); S19(100)]	1.67949e-06	0.000315633	1	1	1	Q9BQF6	Q9BQF6 [426-453]	Q9BQF6 2xPhospho [S443(100); S444(100)]	0	3118.34021	High	High	0.0002312	1.118e-06	5.46
False	High	[R].GHLSRPEAQSLSPYTTSANR.[A]	1xPhospho [S12(100)]	6.79898e-06	0.000315633	1	1	1	O94776	O94776 [424-443]	O94776 1xPhospho [S435(100)]	0	2252.04555	High	High	0.0002312	4.406e-06	4.41
False	High	[K].ATVPVAAATAAEGEGSPPAVAAVAGPPAAAEVGGGVGGSSR.[A]	1xPhospho [T2(100)]	9.88436e-06	0.000315633	1	1	1	O75179	O75179 [4-44]	O75179 1xPhospho [T5(100)]	0	3564.73299	High	High	0.0002312	6.358e-06	3.92
False	High	[K].GGVTGSPEASISGSKGDLK.[S]	1xPhospho [S6(100)]	0.000199671	0.000315633	1	1	1	Q09666	Q09666 [5726-5744]	Q09666 1xPhospho [S5731(100)]	1	1826.85316	High	High	0.0002312	0.0001205	2.88
False	High	[K].AVAAAAAAAVTPAAIAAATTTLAQEEPVAAPEPK.[K]		4.52743e-08	0.000315633	1	1	1	Q8IYB3	Q8IYB3 [836-869]		0	3114.66812	High	High	0.0002312	3.249e-08	6.14
False	High	[R].GGTLGGGTLGPPSPPGAPSPPEPGGEIELVFRPHPLLVEK.[G]	2xPhospho [T3(100); S19(100)]	0.000327581	0.000315633	1	1	2	Q06587	Q06587 [236-275]	Q06587 2xPhospho [T238(100); S254(100)]	0	4071.00282	High	High	0.0002312	0.0001946	3.89
False	High	[R].GGSPAPLPAKVDEATSGLIR.[E]	1xPhospho [S3(100)]	0.000134104	0.000315633	1	1	1	Q9NZM4	Q9NZM4 [1411-1430]	Q9NZM4 1xPhospho [S1413(100)]	1	2016.01615	High	High	0.0002312	8.167e-05	2.3
False	High	[R].GGSISVQVNSIKFDSE.[-]	1xPhospho [S15(100)]	0.000156507	0.000315633	1	1	2	Q14978	Q14978 [684-699]	Q14978 1xPhospho [S698(100)]	1	1746.79459	High	High	0.0002312	9.499e-05	3.81
False	High	[R].AVEYLLTGIPGSPEPEHGSVQESQVSEQPATEAAGENPLEFLR.[D]	1xPhospho [S/T/Y]; 3xDehydrated [S/T]	6.89367e-05	0.000315633	1	1	2	P54725	P54725 [194-236]		0	4589.15081	High	High	0.0002312	4.263e-05	3.46
False	High	[R].AVEYLLTGIPGSPEPEHGSVQESQVSEQPATEAAGENPLEFLR.[D]	1xPhospho [S/Y/T]	1.79181e-05	0.000315633	1	1	4	P54725	P54725 [194-236]		0	4643.1825	High	High	0.0002312	1.138e-05	3.96
False	High	[R].AVFVDLEPTVIDEVR.[T]		8.18897e-06	0.000315633	1	3	3	Q71U36	Q71U36 [65-79]		0	1701.90578	High	High	0.0002312	5.28e-06	3.78
False	High	[R].GGSISVQVNSIK.[F]		0.000312389	0.000315633	1	1	1	Q14978	Q14978 [684-695]		0	1188.65828	High	High	0.0002312	0.000186	2.23
False	High	[K].AVGPASILKEVEDKESEGEEEDEDEDLSK.[Y]	1xPhospho [S16(100)]	2.62634e-07	0.000315633	1	1	5	O95218	O95218 [138-166]	O95218 1xPhospho [S153(100)]	2	3256.41519	High	High	0.0002312	1.815e-07	5.4
False	High	[K].AVKRPNEDSDEDEEKGAVVPPVHDIYR.[A]	1xPhospho [S9(100)]	1.42074e-05	0.000315633	1	1	5	Q12996	Q12996 [683-709]	Q12996 1xPhospho [S691(100)]	2	3144.46336	High	High	0.0002312	9.074e-06	4.26
False	High	[K].AVPIAVADEGESESEDDDLKPR.[G]	1xPhospho [S12(100)]	1.14641e-05	0.000315633	1	1	1	Q9Y2K6	Q9Y2K6 [121-142]	Q9Y2K6 1xPhospho [S132(100)]	0	2422.06573	High	High	0.0002312	7.343e-06	4.3
False	High	[K].AVPMAPAPASPGSSNDSSAR.[S]	1xPhospho [S10(100)]	6.74571e-05	0.000315633	1	1	3	Q66K74	Q66K74 [750-769]	Q66K74 1xPhospho [S759(100)]	0	1949.84228	High	High	0.0002312	4.169e-05	2.55
False	High	[R].AVPSPTTGEEGSVHSR.[E]	1xPhospho [S4(100)]	0.000204555	0.000315633	1	1	2	Q5SYE7	Q5SYE7 [1230-1245]	Q5SYE7 1xPhospho [S1233(100)]	0	1690.74322	High	High	0.0002312	0.0001232	2.38
False	High	[RK].ATENDIYNFFSPLNPVR.[V]	1xPhospho [S11(100)]	0.000217647	0.000315633	2	2	1	P31943; P52597	P31943 [300-316]; P52597 [300-316]	P31943 1xPhospho [S310(100)]; P52597 1xPhospho [S310(100)]	0	2076.94265	High	High	0.0002312	0.0001309	2.68
False	High	[R].ATAPQTQHVSPMR.[Q]	1xPhospho [S10(100)]	0.000185999	0.000315633	1	1	1	P29692	P29692 [124-136]	P29692 1xPhospho [S133(100)]	0	1503.67739	High	High	0.0002312	0.0001125	2.74
False	High	[R].ATAPQTQHVSPMR.[Q]		0.000152656	0.000315633	1	1	2	P29692	P29692 [124-136]		0	1423.71106	High	High	0.0002312	9.26e-05	2.12
False	High	[K].ATAGDTHLGGEDFDNR.[L]		7.91783e-05	0.000315633	1	4	1	P0DMV9	P0DMV9 [221-236]		0	1675.73067	High	High	0.0002312	4.876e-05	3.27
False	High	[R].GLKEGMNPSYDEYADSDEDQHDAYLER.[M]	1xPhospho [S16(100)]	1.24144e-07	0.000315633	1	1	6	Q08945	Q08945 [429-455]	Q08945 1xPhospho [S444(100)]	1	3227.27832	High	High	0.0002312	8.726e-08	5.7
False	High	[R].ASFSRPTFLQLSPGGLR.[R]	1xPhospho [S12(100)]	0.000235575	0.000315633	1	1	1	Q5JR12	Q5JR12 [65-81]	Q5JR12 1xPhospho [S76(100)]	0	1913.96332	High	High	0.0002312	0.0001416	3.55
False	High	[K].ASGDGESLDEDSEFTLASDFEIGHFFR.[E]	1xPhospho [S2(100)]	1.09248e-06	0.000315633	1	1	1	Q99733	Q99733 [298-324]	Q99733 1xPhospho [S299(100)]	0	3058.2626	High	High	0.0002312	7.347e-07	3.95
False	High	[R].ASGQAFELILSPR.[S]		2.91085e-05	0.000315633	1	1	1	P16949	P16949 [15-27]		0	1388.75324	High	High	0.0002312	1.832e-05	2.81
False	High	[R].GLKEGMNPSYDEYADSDEDQHDAYLER.[M]		8.69293e-10	0.000315633	1	1	2	Q08945	Q08945 [429-455]		1	3147.31199	High	High	0.0002312	6.755e-10	4.48
False	High	[R].ASGQAFELILSPR.[S]	1xPhospho [S11(100)]	9.98666e-05	0.000315633	1	1	5	P16949	P16949 [15-27]	P16949 1xPhospho [S25(100)]	0	1468.71957	High	High	0.0002312	6.118e-05	2.89
False	High	[K].ASLGSLEGEAEAEASSPK.[G]	1xPhospho [S5(100)]	3.26368e-05	0.000315633	1	1	3	Q09666	Q09666 [5748-5765]	Q09666 1xPhospho [S5752(100)]	0	1812.78989	High	High	0.0002312	2.048e-05	2.55
False	High	[K].ASLGSLEGEAEAEASSPK.[G]	2xPhospho [S2(100); S5(100)]	1.41447e-05	0.000315633	1	1	2	Q09666	Q09666 [5748-5765]	Q09666 2xPhospho [S5749(100); S5752(100)]	0	1892.75623	High	High	0.0002312	9.023e-06	3.9
False	High	[K].ASLVALPEQTASEEETPPPLLTK.[E]	1xPhospho [T16(100)]	0.000164473	0.000315633	1	1	4	Q9UKV3	Q9UKV3 [399-421]	Q9UKV3 1xPhospho [T414(100)]	0	2501.24224	High	High	0.0002312	9.964e-05	3.86
False	High	[K].ASLVALPEQTASEEETPPPLLTK.[E]	2xPhospho [S12(100); T16(100)]	7.15246e-05	0.000315633	1	1	2	Q9UKV3	Q9UKV3 [399-421]	Q9UKV3 2xPhospho [S410(100); T414(100)]	0	2581.20857	High	High	0.0002312	4.415e-05	4.48
False	High	[K].ASMSEFLESEDGEVEQQR.[T]	1xPhospho [S9(100)]	4.51294e-06	0.000315633	1	1	2	Q15022	Q15022 [538-555]	Q15022 1xPhospho [S546(100)]	0	2150.85838	High	High	0.0002312	2.95e-06	3.99
False	High	[K].ASMSEFLESEDGEVEQQR.[T]	2xPhospho [S9(100); S]	6.93867e-05	0.000315633	1	1	2	Q15022	Q15022 [538-555]	Q15022 2xPhospho [S546(100); S]	0	2230.82472	High	High	0.0002312	4.284e-05	3.07
False	High	[R].ASPAPGSGHPEGPGAHLDMNSLDR.[A]	1xPhospho [S2(100)]	4.16445e-05	0.000315633	1	1	2	O94826	O94826 [90-113]	O94826 1xPhospho [S91(100)]	0	2450.05546	High	High	0.0002312	2.598e-05	3.25
False	High	[R].ASPEPQRENASPAPGTTAEEAMSR.[G]	1xPhospho [S11(100)]	0.000235575	0.000315633	1	1	1	P46379	P46379 [963-986]	P46379 1xPhospho [S973(100)]	1	2564.10829	High	High	0.0002312	0.0001415	2.41
False	High	[K].AVQQHQHGYDSDEEVDSELGTWEHQLR.[R]	1xPhospho [S11(100)]	8.34806e-08	0.000315633	1	1	1	Q8IWZ8	Q8IWZ8 [475-501]	Q8IWZ8 1xPhospho [S485(100)]	0	3273.3869	High	High	0.0002312	5.905e-08	4.88
False	High	[R].ASPPPQGPLPGPPGALHR.[W]	1xPhospho [S2(100)]	0.000296033	0.000315633	1	1	2	Q96G74	Q96G74 [63-80]	Q96G74 1xPhospho [S64(100)]	0	1825.91089	High	High	0.0002312	0.0001765	2.24
False	High	[K].GIENLAFVPSSPDILR.[R]	1xPhospho [S]	0.000122746	0.000315633	1	1	1	Q6ZQN7	Q6ZQN7 [6-21]		0	1807.89899	High	High	0.0002312	7.488e-05	2.97
False	High	[K].GLDVDSLVIEHIQVNKAPK.[M]	1xPhospho [S6(100)]	0.000224677	0.000315633	1	1	1	P18621	P18621 [106-124]	P18621 1xPhospho [S111(100)]	1	2155.11586	High	High	0.0002312	0.0001351	1.86
False	High	[R].ASRVPSSDEEVVEEPQSR.[R]	2xPhospho [S6(100); S7(100)]	1.1139e-05	0.000315633	1	1	4	Q9C0C2	Q9C0C2 [1615-1632]	Q9C0C2 2xPhospho [S1620(100); S1621(100)]	1	2160.88461	High	High	0.0002312	7.141e-06	4.62
False	High	[K].ASSFADMMGILKDFHR.[M]	1xPhospho [S3(100)]	9.29255e-07	0.000315633	1	1	2	Q9H019	Q9H019 [236-251]	Q9H019 1xPhospho [S238(100)]	1	1905.83872	High	High	0.0002312	6.268e-07	4.23
False	High	[R].ASSLGEIDESSELR.[V]		6.95124e-06	0.000315633	1	1	1	Q16513	Q16513 [581-594]		0	1492.71256	High	High	0.0002312	4.504e-06	3.53
False	High	[K].GLAEVQQDGEAEEGATSDGEKKR.[E]	1xPhospho [T/S]	7.76539e-05	0.000315633	1	1	2	Q02952	Q02952 [582-604]		2	2484.0886	High	High	0.0002312	4.781e-05	3.75
False	High	[K].GLAEVQQDGEAEEGATSDGEKKR.[E]		1.99216e-05	0.000315633	1	1	1	Q02952	Q02952 [582-604]		2	2404.12226	High	High	0.0002312	1.262e-05	3.35
False	High	[K].GLAEVQQDGEAEEGATSDGEK.[K]	1xPhospho [S17(100)]	0.000108997	0.000315633	1	1	2	Q02952	Q02952 [582-602]	Q02952 1xPhospho [S598(100)]	0	2199.89252	High	High	0.0002312	6.665e-05	3.71
False	High	[R].ASSLGEIDESSELR.[V]	1xPhospho [S3(100)]	0.000206206	0.000315633	1	1	1	Q16513	Q16513 [581-594]	Q16513 1xPhospho [S583(100)]	0	1572.67889	High	High	0.0002312	0.0001243	2.6
False	High	[K].GLAAEDSGGDSKDLSEVSETTESTDVK.[D]	1xPhospho [S/T]	0.00014132	0.000315633	1	1	1	P41227	P41227 [199-225]		1	2807.19899	High	High	0.0002312	8.596e-05	3.75
False	High	[K].ASTTLDIKDSISAVSSEK.[V]		7.10691e-06	0.000315633	1	1	1	P46821	P46821 [1233-1250]		1	1851.95458	High	High	0.0002312	4.601e-06	3.51
False	High	[K].ASTTSLSGSDSETEGKQHSSDSFDDAFKADSLVEGTSSR.[Y]	2xPhospho [T3(96.4); S7(88.5)]	5.50981e-05	0.000315633	1	1	2	Q8N1G2	Q8N1G2 [45-83]	Q8N1G2 2xPhospho [T47(96.4); S51(88.5)]	2	4183.71365	High	High	0.0002312	3.418e-05	4.94
False	High	[R].ASVSPMDEPVPDSESPIEK.[V]	1xPhospho [S15(100)]	2.07748e-05	0.000315633	1	1	2	P46821	P46821 [1375-1393]	P46821 1xPhospho [S1389(100)]	0	2093.89846	High	High	0.0002312	1.315e-05	3.29
False	High	[R].ASYVAPLTAQPATYR.[A]		1.52826e-05	0.000315633	1	1	4	Q96PK6	Q96PK6 [224-238]		0	1608.83803	High	High	0.0002312	9.728e-06	3.17
False	High	[K].GLFSDEEDSEDLFSSQSASK.[L]	1xPhospho [S4(100)]	5.80576e-05	0.000315633	1	1	2	Q641Q2	Q641Q2 [536-555]	Q641Q2 1xPhospho [S539(100)]	0	2257.90202	High	High	0.0002312	3.602e-05	3.3
False	High	[K].ASEPLLSPPPFGESR.[K]	1xPhospho [S7(100)]	0.000314117	0.000315633	1	1	2	O14686	O14686 [2268-2282]	O14686 1xPhospho [S2274(100)]	0	1663.77273	High	High	0.0002312	0.000187	2.58
False	High	[K].AVSETPAVPPVSEDEDDDDDDATPPPVIAPRPEHTK.[S]	1xPhospho [S/T]	0.000254204	0.000315633	1	1	3	Q13153	Q13153 [163-198]		0	3888.73351	High	High	0.0002312	0.0001522	2.93
False	High	[K].AVSPPHLDGPPSPRSPVIGSEVFLPNSNHVASGAGEAEER.[V]	3xPhospho [S3(100); S12(100); S15(100)]	1.64389e-05	0.000315633	1	1	2	P29590	P29590 [516-555]	P29590 3xPhospho [S518(100); S527(100); S530(100)]	1	4300.91014	High	High	0.0002312	1.045e-05	3.11
False	High	[R].DFVAEPMGEKPVGSLAGIGEVLGKK.[L]		7.18604e-06	0.000315633	1	1	3	O75531	O75531 [9-33]		1	2528.34289	High	High	0.0002312	4.651e-06	2.67
False	High	[R].DFVAEPMGEKPVGSLAGIGEVLGKK.[L]	1xOxidation [M7]	1.78391e-05	0.000315633	1	1	2	O75531	O75531 [9-33]		1	2544.3378	High	High	0.0002312	1.132e-05	3.56
False	High	[K].GFGFVDFNSEEDAK.[A]		4.75964e-05	0.000315633	1	1	1	P19338	P19338 [611-624]		0	1561.68053	High	High	0.0002312	2.961e-05	2.81
False	High	[K].DFYLATSPPDSFLDDHHLTRPHPER.[V]	1xPhospho [Y/T/S]	0.000200074	0.000315633	1	1	2	Q13131	Q13131 [350-374]		0	3043.37342	High	High	0.0002312	0.0001206	2.06
False	High	[K].DGDSYDPYDFSDTEEEMPQVHTPK.[T]		0.000321093	0.000315633	1	1	2	P25205	P25205 [701-724]		0	2802.13593	High	High	0.0002312	0.0001911	2.35
False	High	[R].GFGDGYNGYGGGPGGGNFGGSPGYGGGR.[G]	1xPhospho [S21(100)]	0.000187519	0.000315633	1	1	3	P22626	P22626 [239-266]	P22626 1xPhospho [S259(100)]	0	2575.00587	High	High	0.0002312	0.0001133	3.19
False	High	[R].GFAFVYFENVDDAKEAKER.[A]		9.83632e-08	0.000315633	1	1	1	P62995	P62995 [160-178]		2	2235.07167	High	High	0.0002312	6.936e-08	4.47
False	High	[K].DGDSYDPYDFSDTEEEMPQVHTPK.[T]	1xOxidation [M17]; 1xPhospho [S11(100)]	3.02183e-05	0.000315633	1	1	1	P25205	P25205 [701-724]	P25205 1xPhospho [S711(100)]	0	2898.09717	High	High	0.0002312	1.897e-05	4.47
False	High	[K].DGDSYDPYDFSDTEEEMPQVHTPK.[T]	2xPhospho [S11(100); T22(100)]	2.18564e-05	0.000315633	1	1	8	P25205	P25205 [701-724]	P25205 2xPhospho [S711(100); T722(100)]	0	2962.06859	High	High	0.0002312	1.381e-05	5.08
False	High	[K].DGDSYDPYDFSDTEEEMPQVHTPK.[T]	1xOxidation [M17]; 2xPhospho [T22(100); S/Y/T]	1.45894e-05	0.000315633	1	1	4	P25205	P25205 [701-724]	P25205 2xPhospho [T722(100); S/Y/T]	0	2978.0635	High	High	0.0002312	9.313e-06	4.51
False	High	[R].GFAFVTFDDHDTVDKIVVQK.[Y]		1.65848e-05	0.000315633	1	1	2	P51991	P51991 [168-187]		1	2281.14992	High	High	0.0002312	1.055e-05	3.43
False	High	[R].GFAFVTFDDHDSVDKIVIQK.[Y]		0.000219387	0.000315633	1	2	1	P09651	P09651 [147-166]		1	2281.14992	High	High	0.0002312	0.0001319	2.22
False	High	[K].GFAFVQYVNER.[N]		0.000210804	0.000315633	1	1	1	P07910	P07910 [51-61]		0	1329.65861	High	High	0.0002312	0.000127	2.52
False	High	[K].GESLSLPGPSPPPDGTEQVIISR.[V]	1xPhospho [S/T]	0.000319923	0.000315633	1	1	1	Q9BZQ8	Q9BZQ8 [637-659]		0	2413.16466	High	High	0.0002312	0.0001902	2.18
False	High	[R].DGGGVRDEGPAAAGDGLGRPLGPTPSQSR.[F]	1xPhospho [S26(99.1)]	3.04854e-05	0.000315633	1	1	1	P55011	P55011 [52-80]	P55011 1xPhospho [S77(99.1)]	1	2827.31189	High	High	0.0002312	1.917e-05	4.87
False	High	[K].GELSRSPSPFTHTHLAQGYRR.[G]	2xPhospho [S6(99); S8(100)]	8.78074e-05	0.000315633	1	1	1	P38398	P38398 [1184-1204]	P38398 2xPhospho [S1189(99); S1191(100)]	2	2557.14971	High	High	0.0002312	5.394e-05	4.73
False	High	[K].GELSRSPSPFTHTHLAQGYR.[R]	2xPhospho [S6(100); S8(100)]	6.10392e-05	0.000315633	1	1	3	P38398	P38398 [1184-1203]	P38398 2xPhospho [S1189(100); S1191(100)]	1	2401.0486	High	High	0.0002312	3.782e-05	3.82
False	High	[R].DGLDYILGALESGK.[N]		4.24742e-05	0.000315633	1	1	1	Q5C9Z4	Q5C9Z4 [214-227]		0	1450.7424	High	High	0.0002312	2.652e-05	2.64
False	High	[R].DHSPTPSVFNSDEER.[Y]	1xPhospho [S3(100)]	4.43767e-05	0.000315633	1	1	2	Q6UN15	Q6UN15 [490-504]	Q6UN15 1xPhospho [S492(100)]	0	1796.71231	High	High	0.0002312	2.767e-05	2.25
False	High	[K].DKFSFDLGKGEVIK.[A]		0.000128578	0.000315633	1	1	1	Q02790	Q02790 [75-88]		2	1582.84753	High	High	0.0002312	7.843e-05	2.43
False	High	[K].DKSPVREPIDNLTPEER.[D]	1xPhospho [S3(100)]	5.14932e-05	0.000315633	1	1	6	Q14498	Q14498 [134-150]	Q14498 1xPhospho [S136(100)]	2	2074.98049	High	High	0.0002312	3.201e-05	2.6
False	High	[K].DIDHETVVEEQIIGENSPPDYSEYMTGK.[K]	1xPhospho [S17(100)]	1.00346e-07	0.000315633	1	1	1	P25490	P25490 [231-258]	P25490 1xPhospho [S247(100)]	0	3275.39738	High	High	0.0002312	7.081e-08	5.55
False	High	[R].DIEEVSQGLLSLLGANR.[A]	1xPhospho [S6(100)]	3.823e-05	0.000315633	1	1	2	Q8NBT2	Q8NBT2 [6-22]	Q8NBT2 1xPhospho [S11(100)]	0	1893.93175	High	High	0.0002312	2.389e-05	2.7
False	High	[R].DLELPLSPSLLGGPGPER.[T]	1xPhospho [S7(100)]	6.83411e-05	0.000315633	1	1	1	P19419	P19419 [318-335]	P19419 1xPhospho [S324(100)]	0	1926.95723	High	High	0.0002312	4.218e-05	2.91
False	High	[R].DIEISTEEEKDTGDLKDSSLLK.[T]	2xPhospho [S5(100); T6(100)]	0.000196074	0.000315633	1	1	1	Q4G0J3	Q4G0J3 [333-354]	Q4G0J3 2xPhospho [S337(100); T338(100)]	2	2625.14676	High	High	0.0002312	0.0001184	3.05
False	High	[K].DIELVMSQANVSR.[A]		0.000301602	0.000315633	1	2	3	Q13765	Q13765 [180-192]		0	1461.7366	High	High	0.0002312	0.0001799	2.75
False	High	[K].DIEVLSEDTDYEEDEVTK.[K]	1xPhospho [S/T/Y]; 1xDehydrated [S/T]	4.30363e-05	0.000315633	1	1	2	Q4LE39	Q4LE39 [785-802]		0	2190.88498	High	High	0.0002312	2.682e-05	3.57
False	High	[R].GDVTAEEAAGASPAKANGQENGHVK.[S]	1xPhospho [S12(100)]	0.000124049	0.000315633	1	1	1	P49006	P49006 [11-35]	P49006 1xPhospho [S22(100)]	1	2488.11	High	High	0.0002312	7.561e-05	3.07
False	High	[R].GDVTAEEAAGASPAK.[A]	1xPhospho [S12(100)]	4.74887e-06	0.000315633	1	1	1	P49006	P49006 [11-25]	P49006 1xPhospho [S22(100)]	0	1453.62064	High	High	0.0002312	3.099e-06	4.2
False	High	[R].DFVAEPMGEKPVGSLAGIGEVLGK.[K]	1xOxidation [M7]	0.000177468	0.000315633	1	1	3	O75531	O75531 [9-32]		0	2416.24284	High	High	0.0002312	0.0001073	1.69
False	High	[R].DFVAEPMGEKPVGSLAGIGEVLGK.[K]		1.2664e-05	0.000315633	1	1	3	O75531	O75531 [9-32]		0	2400.24792	High	High	0.0002312	8.106e-06	2.95
False	High	[R].GFLRSPSSDLDTDAEGDDFELLDQSELSQLDPASSR.[S]	2xPhospho [S8(98.4); S/T]	0.000247866	0.000315633	1	1	1	Q86VR2	Q86VR2 [429-464]	Q86VR2 2xPhospho [S436(98.4); S/T]	1	4072.72203	High	High	0.0002312	0.0001486	3.13
False	High	[K].GFNEGLWEIENNPGVK.[F]		6.89367e-05	0.000315633	1	1	2	Q9Y3E1	Q9Y3E1 [80-95]		0	1802.87079	High	High	0.0002312	4.259e-05	3.13
False	High	[R].GGPASPGGLQGLETR.[R]	1xPhospho [S5(100)]	0.000135804	0.000315633	1	1	1	Q8NCD3	Q8NCD3 [469-483]	Q8NCD3 1xPhospho [S473(100)]	0	1476.68425	High	High	0.0002312	8.262e-05	3.21
False	High	[K].GGNVFAALIQDQSEEEEEEEKHPPKPAKPEKNR.[I]	1xPhospho [S13(100)]	7.95686e-07	0.000315633	1	1	3	Q8NE71	Q8NE71 [128-160]	Q8NE71 1xPhospho [S140(100)]	2	3810.79705	High	High	0.0002312	5.385e-07	6.23
False	High	[K].GGNVFAALIQDQSEEEEEEEKHPPKPAKPEK.[N]	1xPhospho [S13(100)]	4.60189e-07	0.000315633	1	1	8	Q8NE71	Q8NE71 [128-158]	Q8NE71 1xPhospho [S140(100)]	1	3540.65301	High	High	0.0002312	3.146e-07	4.52
False	High	[K].AVTPPMPLLTPATPGGLPPAAAVAAAAATAK.[I]	1xPhospho [T13(100)]	0.000311241	0.000315633	1	1	3	Q9UHX1	Q9UHX1 [302-332]	Q9UHX1 1xPhospho [T314(100)]	0	2874.51988	High	High	0.0002312	0.0001855	2.35
False	High	[R].AVTPVPTKTEEVSNLK.[T]	1xPhospho [T3(100)]	1.04467e-05	0.000315633	1	1	2	Q6PKG0	Q6PKG0 [524-539]	Q6PKG0 1xPhospho [T526(100)]	1	1792.90922	High	High	0.0002312	6.705e-06	3.1
False	High	[K].CGSGPVHISGQHLVAVEEDAESEDEEEEDVK.[L]	1xCarbamidomethyl [C1]; 1xPhospho [S22(100)]	2.4588e-09	0.000315633	1	1	5	P06748	P06748 [104-134]	P06748 1xPhospho [S125(100)]	0	3460.43701	High	High	0.0002312	1.869e-09	5.2
False	High	[K].CGSGPVHISGQHLVAVEEDAESEDEEEEDVK.[L]	1xCarbamidomethyl [C1]; 2xPhospho [S3(99); S9(99)]; 1xDehydrated [S22(98)]	2.36107e-05	0.000315633	1	1	7	P06748	P06748 [104-134]	P06748 2xPhospho [S106(99); S112(99)]; 1xDehydrated [S125(98)]	0	3522.39277	High	High	0.0002312	1.49e-05	3.75
False	High	[K].CGSGPVHISGQHLVAVEEDAESEDEEEEDVKLLSISGKR.[S]	1xCarbamidomethyl [C1]; 1xPhospho [S22(100)]	2.804e-11	0.000315633	1	1	2	P06748	P06748 [104-142]	P06748 1xPhospho [S125(100)]	2	4314.97079	High	High	0.0002312	2.334e-11	9.12
False	High	[R].GGLSPANDTGAK.[K]		0.000291084	0.000315633	1	1	1	P30419	P30419 [44-55]		0	1087.53783	High	High	0.0002312	0.0001738	2.36
False	High	[K].DAEYIYPSLESDDDDPALK.[S]	1xPhospho [S11(100)]	8.6309e-05	0.000315633	1	1	3	Q9UPP1	Q9UPP1 [847-865]	Q9UPP1 1xPhospho [S857(100)]	0	2235.9217	High	High	0.0002312	5.312e-05	3.67
False	High	[R].DALGDSLQVPVSPSSTTSSR.[C]	1xPhospho [S12(99.5)]	2.17602e-05	0.000315633	1	1	2	Q9Y2D5	Q9Y2D5 [141-160]	Q9Y2D5 1xPhospho [S152(99.5)]	0	2083.95433	High	High	0.0002312	1.377e-05	3.75
False	High	[K].GGGSAAAAAAAAASGGGVSPDNSIEHSDYR.[S]	1xPhospho [S19(100)]	2.41951e-07	0.000315633	1	1	1	P40425	P40425 [133-162]	P40425 1xPhospho [S151(100)]	0	2754.17512	High	High	0.0002312	1.677e-07	6.91
False	High	[K].DAPTSPASVASSSSTPSSK.[T]	1xPhospho [S5(100)]	2.2542e-05	0.000315633	1	1	1	Q04726	Q04726 [282-300]	Q04726 1xPhospho [S286(100)]	0	1843.79571	High	High	0.0002312	1.426e-05	2.73
False	High	[K].DDDDIDLFGSDDEEESEEAK.[R]		1.05441e-06	0.000315633	1	1	1	P24534	P24534 [97-116]		0	2272.87355	High	High	0.0002312	7.092e-07	3.49
False	High	[K].GGRSPDEVTLTSIVPTR.[D]	1xPhospho [S4(100)]	0.000110633	0.000315633	1	1	1	Q9UKS6	Q9UKS6 [316-332]	Q9UKS6 1xPhospho [S319(100)]	1	1864.91643	High	High	0.0002312	6.761e-05	2.81
False	High	[R].GGGLRLPLLPPESPGPLR.[Q]	1xPhospho [S13(100)]	0.000260669	0.000315633	1	1	2	Q14160	Q14160 [841-858]	Q14160 1xPhospho [S853(100)]	1	1906.03101	High	High	0.0002312	0.000156	3.12
False	High	[K].DDDDIDLFGSDDEEESEEAKR.[L]		1.33271e-07	0.000315633	1	1	2	P24534	P24534 [97-117]		1	2428.97466	High	High	0.0002312	9.351e-08	4.75
False	High	[K].DDDDIDLFGSDDEEESEEAKR.[L]	1xPhospho [S10(100)]	1.49155e-05	0.000315633	1	1	3	P24534	P24534 [97-117]	P24534 1xPhospho [S106(100)]	1	2508.94099	High	High	0.0002312	9.515e-06	3.17
False	High	[R].GGGGNFGPGPGSNFR.[G]		0.000250775	0.000315633	1	1	1	P22626	P22626 [214-228]		0	1377.62944	High	High	0.0002312	0.0001504	2.02
False	High	[R].GGGGGQDNGLEGLGNDSR.[D]	1xPhospho [S17(100)]	6.67958e-06	0.000315633	1	1	1	P08621	P08621 [394-411]	P08621 1xPhospho [S410(100)]	0	1739.69806	High	High	0.0002312	4.326e-06	4.04
False	High	[R].DDPSDVTDEDEGPAEPPPPPKLPLPAFR.[L]	2xPhospho [S4(100); T7(100)]	0.000153292	0.000315633	1	1	3	Q3YEC7	Q3YEC7 [593-620]	Q3YEC7 2xPhospho [S596(100); T599(100)]	1	3158.3643	High	High	0.0002312	9.308e-05	2.88
False	High	[R].GGGGGQDNGLEGLGNDSR.[D]		1.05162e-05	0.000315633	1	1	1	P08621	P08621 [394-411]		0	1659.73173	High	High	0.0002312	6.752e-06	3.16
False	High	[R].GGGGDMAEPSEAGDAPPDDGPPGELGPDGPDGPEEK.[G]	1xPhospho [S10(100)]	8.82919e-06	0.000315633	1	1	1	P08621	P08621 [311-346]	P08621 1xPhospho [S320(100)]	0	3453.35842	High	High	0.0002312	5.693e-06	3.43
False	High	[R].GGGFGGNDNFGR.[G]		0.000247384	0.000315633	1	1	1	P09651	P09651 [207-218]		0	1154.49736	High	High	0.0002312	0.0001485	2.0
False	High	[K].DELHIVEAEAMNYEGSPIKVTLATLK.[M]		1.57629e-05	0.000315633	1	1	1	P06748	P06748 [55-80]		1	2871.48084	High	High	0.0002312	1.004e-05	3.51
False	High	[K].DELHIVEAEAMNYEGSPIKVTLATLK.[M]	1xPhospho [S16(100)]	1.24114e-10	0.000315633	1	1	10	P06748	P06748 [55-80]	P06748 1xPhospho [S70(100)]	1	2951.44717	High	High	0.0002312	1.004e-10	8.2
False	High	[K].GGEFDEFVNDDTDDDLPISK.[K]	1xPhospho [T12(100)]	4.93115e-06	0.000315633	1	1	1	Q6PD62	Q6PD62 [914-933]	Q6PD62 1xPhospho [T925(100)]	0	2307.91767	High	High	0.0002312	3.216e-06	3.84
False	High	[K].DELHIVEAEAMNYEGSPIKVTLATLK.[M]	1xOxidation [M11]; 1xPhospho [S16(100)]	2.10413e-07	0.000315633	1	1	3	P06748	P06748 [55-80]	P06748 1xPhospho [S70(100)]	1	2967.44208	High	High	0.0002312	1.463e-07	5.85
False	High	[K].GGEFDEFVNDDTDDDLPISK.[K]	1xDehydrated [T12(100)]	3.33132e-06	0.000315633	1	1	3	Q6PD62	Q6PD62 [914-933]	Q6PD62 1xDehydrated [T925(100)]	0	2209.94078	High	High	0.0002312	2.188e-06	3.19
False	High	[R].DEVVSPLPSALQGPSGSLSAPPAASVISAPPSSSSR.[H]	1xPhospho [S5(100)]	4.35104e-05	0.000315633	1	1	1	Q7L2J0	Q7L2J0 [326-361]	Q7L2J0 1xPhospho [S330(100)]	0	3482.70505	High	High	0.0002312	2.712e-05	3.68
False	High	[K].DDDDIDLFGSDDEEESEEAK.[R]	1xPhospho [S10(100)]	8.41029e-07	0.000315633	1	1	2	P24534	P24534 [97-116]	P24534 1xPhospho [S106(100)]	0	2352.83988	High	High	0.0002312	5.677e-07	4.68
False	High	[R].GLKEGMNPSYDEYADSDEDQHDAYLER.[M]	1xOxidation [M6]; 1xPhospho [S16(100)]	1.10221e-06	0.000315633	1	1	8	Q08945	Q08945 [429-455]	Q08945 1xPhospho [S444(100)]	1	3243.27324	High	High	0.0002312	7.403e-07	4.68
False	High	[R].ASAVSELSPR.[E]	1xPhospho [S8(100)]	0.000329366	0.000315633	1	1	3	Q9Y2W1	Q9Y2W1 [236-245]	Q9Y2W1 1xPhospho [S243(100)]	0	1096.50343	High	High	0.0002312	0.0001958	3.08
False	High	[R].ASAVSELSPR.[E]		0.00026829	0.000315633	1	1	1	Q9Y2W1	Q9Y2W1 [236-245]		0	1016.5371	High	High	0.0002312	0.0001605	2.02
False	High	[K].GPALLPPPPQMLAPAFPPPLLLPPPTGDPR.[L]		0.000186757	0.000315633	1	1	3	Q92733	Q92733 [47-76]		0	3064.70563	High	High	0.0002312	0.0001128	2.39
False	High	[R].ALSGRASPVPAPSSGLHAAVR.[L]	2xPhospho [S3(100); S7(100)]	2.68306e-05	0.000315633	1	1	1	Q9P206	Q9P206 [856-876]	Q9P206 2xPhospho [S858(100); S862(100)]	1	2161.03149	High	High	0.0002312	1.691e-05	3.94
False	High	[R].ALSPLSPVAIEQTSLK.[M]	2xPhospho [S3(100); S6(100)]	1.92726e-05	0.000315633	1	1	3	Q96K83	Q96K83 [603-618]	Q96K83 2xPhospho [S605(100); S608(100)]	0	1813.87482	High	High	0.0002312	1.223e-05	3.74
False	High	[R].GNVVPSPLPTRR.[T]		0.000326988	0.000315633	1	1	1	Q9Y2V2	Q9Y2V2 [36-47]		1	1292.74334	High	High	0.0002312	0.0001944	2.22
False	High	[R].ALSSGGSITSPPLSPALPK.[Y]	1xPhospho [S10(100)]	4.54585e-05	0.000315633	1	1	3	Q6Y7W6	Q6Y7W6 [17-35]	Q6Y7W6 1xPhospho [S26(100)]	0	1859.95142	High	High	0.0002312	2.833e-05	3.03
False	High	[R].ALSSGGSITSPPLSPALPK.[Y]	2xPhospho [S3(99.4); S10(99.4)]	0.000312964	0.000315633	1	1	5	Q6Y7W6	Q6Y7W6 [17-35]	Q6Y7W6 2xPhospho [S19(99.4); S26(99.4)]	0	1939.91775	High	High	0.0002312	0.0001862	2.23
False	High	[K].ALSSLHGDDQDSEDEVLTIPEVK.[V]	1xPhospho [S12(100)]	1.11884e-05	0.000315633	1	1	7	P11717	P11717 [2398-2420]	P11717 1xPhospho [S2409(100)]	0	2577.16036	High	High	0.0002312	7.176e-06	3.58
False	High	[R].AISTGSLASSTLNK.[L]	1xPhospho [S3(100)]	2.05922e-05	0.000315633	1	1	2	Q12923	Q12923 [906-919]	Q12923 1xPhospho [S908(100)]	0	1429.69342	High	High	0.0002312	1.303e-05	3.71
False	High	[R].AISTGSLASSTLNK.[L]	2xPhospho [S3(100); S6(100)]	0.000173869	0.000315633	1	1	1	Q12923	Q12923 [906-919]	Q12923 2xPhospho [S908(100); S911(100)]	0	1509.65975	High	High	0.0002312	0.0001051	3.15
False	High	[K].AISVRGDSEEASGAEEEVGTVAAAATAGK.[E]	2xPhospho [S8(100); S12(100)]	6.52701e-08	0.000315633	1	1	1	Q9Y467	Q9Y467 [795-823]	Q9Y467 2xPhospho [S802(100); S806(100)]	1	2893.25	High	High	0.0002312	4.645e-08	6.56
False	High	[K].AISVRGDSEEASGAEEEVGTVAAAATAGK.[E]	3xPhospho [S3(100); S8(100); S12(100)]	1.63904e-06	0.000315633	1	1	1	Q9Y467	Q9Y467 [795-823]	Q9Y467 3xPhospho [S797(100); S802(100); S806(100)]	1	2973.21633	High	High	0.0002312	1.093e-06	6.38
False	High	[K].ALTDDSDENEEEDAFTDQK.[I]	1xPhospho [S6(100)]	0.00012994	0.000315633	1	1	2	Q8NI35	Q8NI35 [1207-1225]	Q8NI35 1xPhospho [S1212(100)]	0	2251.83982	High	High	0.0002312	7.913e-05	2.08
False	High	[K].ALTDDSDENEEEDAFTDQKIR.[Q]	1xPhospho [S6(99.1)]	0.000183739	0.000315633	1	1	1	Q8NI35	Q8NI35 [1207-1227]	Q8NI35 1xPhospho [S1212(99.1)]	1	2521.02499	High	High	0.0002312	0.0001111	2.77
False	High	[R].GNIETTSEDGQVFSPK.[K]	1xPhospho [S7(100)]	1.17986e-05	0.000315633	1	1	1	Q5T200	Q5T200 [980-995]	Q5T200 1xPhospho [S986(100)]	0	1788.76877	High	High	0.0002312	7.549e-06	4.51
False	High	[R].GNHVIRDEEVSSADISSSSEVISQHLVSYR.[N]	1xPhospho [S12(99.4)]	4.76036e-09	0.000315633	1	1	1	P12270	P12270 [512-541]	P12270 1xPhospho [S523(99.4)]	1	3380.57543	High	High	0.0002312	3.573e-09	6.73
False	High	[R].GNFGGSFAGSFGGAGGHAPGVAR.[K]	1xPhospho [S6(100)]	1.5022e-07	0.000315633	1	1	2	P52272	P52272 [628-650]	P52272 1xPhospho [S633(100)]	0	2114.91923	High	High	0.0002312	1.05e-07	3.63
False	High	[K].AITSLLGGGSPK.[N]	1xPhospho [S10(100)]	0.000110163	0.000315633	1	1	2	Q6KC79	Q6KC79 [2649-2660]	Q6KC79 1xPhospho [S2658(100)]	0	1180.59733	High	High	0.0002312	6.735e-05	3.01
False	High	[K].GNAEGSSDEEGKLVIDEPAKEK.[N]	1xPhospho [S7(99.2)]	9.62981e-05	0.000315633	1	1	1	P51858	P51858 [127-148]	P51858 1xPhospho [S133(99.2)]	2	2382.07082	High	High	0.0002312	5.906e-05	2.74
False	High	[R].GMYDGPVFDLTTTPKGGTPAGSARGSPTRPNPPVR.[N]	3xPhospho [T13(99.9); T18(99.9); S26(95.3)]	8.42887e-05	0.000315633	1	1	3	Q14195	Q14195 [497-531]	Q14195 3xPhospho [T509(99.9); T514(99.9); S522(95.3)]	2	3794.67987	High	High	0.0002312	5.183e-05	5.58
False	High	[R].ALVEFESNPEETREPGSPPSVQR.[A]	1xPhospho [S17(100)]	3.16577e-06	0.000315633	1	1	3	Q9H6F5	Q9H6F5 [31-53]	Q9H6F5 1xPhospho [S47(100)]	1	2635.20357	High	High	0.0002312	2.081e-06	4.19
False	High	[R].ALYDYAGQEADELSFR.[A]	1xPhospho [S14(100)]	1.96161e-05	0.000315633	1	1	1	Q9UKS6	Q9UKS6 [370-385]	Q9UKS6 1xPhospho [S383(100)]	0	1927.81096	High	High	0.0002312	1.243e-05	4.14
False	High	[R].GMYDGPVFDLTTTPK.[G]	1xPhospho [T13(100)]	5.03804e-05	0.000315633	1	1	1	Q14195	Q14195 [497-511]	Q14195 1xPhospho [T509(100)]	0	1721.74922	High	High	0.0002312	3.132e-05	2.51
False	High	[K].AMGIMNSFVNDIFER.[I]		1.44929e-05	0.000315633	1	14	2	Q16778	Q16778 [59-73]		0	1743.81929	High	High	0.0002312	9.237e-06	3.27
False	High	[K].AMGIMNSFVNDIFER.[I]	1xOxidation [M2]	0.000218951	0.000315633	1	14	1	Q16778	Q16778 [59-73]		0	1759.8142	High	High	0.0002312	0.0001318	2.06
False	High	[R].AMLDQLMGTSR.[D]		0.000282973	0.000315633	1	1	1	Q9Y383	Q9Y383 [9-19]		0	1222.59185	High	High	0.0002312	0.0001689	2.09
False	High	[R].AMLDQLMGTSRDGDTTR.[Q]	1xPhospho [S10(99.6)]	4.06521e-05	0.000315633	1	1	2	Q9Y383	Q9Y383 [9-25]	Q9Y383 1xPhospho [S18(99.6)]	1	1947.83	High	High	0.0002312	2.537e-05	4.23
False	High	[R].AMSLNTLNVDAPR.[A]	1xPhospho [S3(100)]	0.000152973	0.000315633	1	1	1	Q6P597	Q6P597 [464-476]	Q6P597 1xPhospho [S466(100)]	0	1481.68181	High	High	0.0002312	9.279e-05	3.14
False	High	[R].ANRDQDSSDDERALEDWVSSETSALPRPR.[W]	2xPhospho [S7(100); S8(100)]	0.000127499	0.000315633	1	1	1	Q5TAQ9	Q5TAQ9 [123-151]	Q5TAQ9 2xPhospho [S129(100); S130(100)]	2	3462.45949	High	High	0.0002312	7.771e-05	4.37
False	High	[R].ANSFVGTAQYVSPELLTEK.[S]	1xPhospho [S3(100)]	2.85893e-06	0.000315633	1	2	2	O15530	O15530 [239-257]	O15530 1xPhospho [S241(100)]	0	2134.01039	High	High	0.0002312	1.883e-06	4.7
False	High	[R].GPASQFYITPSTSLSPR.[Q]	1xPhospho [S15(100)]	2.27037e-06	0.000315633	1	1	1	P49750	P49750 [815-831]	P49750 1xPhospho [S829(100)]	0	1888.88407	High	High	0.0002312	1.502e-06	4.66
False	High	[R].ALSDREEEEEDDEEEEEEVEAAAQR.[R]	1xPhospho [S3(100)]	2.55904e-06	0.000315633	1	1	1	Q8N3E9	Q8N3E9 [494-518]	Q8N3E9 1xPhospho [S496(100)]	1	3016.16988	High	High	0.0002312	1.69e-06	4.81
False	High	[R].GPDKLLPYPTLASPASD.[-]	1xPhospho [S16(100)]	0.000142209	0.000315633	1	1	3	P0C1Z6	P0C1Z6 [237-253]	P0C1Z6 1xPhospho [S252(100)]	1	1821.86702	High	High	0.0002312	8.656e-05	3.11
False	High	[K].ALRTDYNASVSVPDSSGPER.[I]		4.54303e-06	0.000315633	1	1	1	P61978	P61978 [67-86]		1	2121.0207	High	High	0.0002312	2.968e-06	4.28
False	High	[K].GPTTGEGALDLSDVHSPPKSPEGK.[T]	2xPhospho [S16(100); S20(100)]	1.4429e-05	0.000315633	1	1	3	O95684	O95684 [141-164]	O95684 2xPhospho [S156(100); S160(100)]	1	2536.10042	High	High	0.0002312	9.201e-06	6.42
False	High	[R].GPTSTSIDNIDGTPVRDER.[S]	1xPhospho [T13(100)]	9.18604e-05	0.000315633	1	1	2	Q5VT52	Q5VT52 [711-729]	Q5VT52 1xPhospho [T723(100)]	1	2109.94483	High	High	0.0002312	5.637e-05	2.63
False	High	[K].ALKGLGSSPDLELLLR.[S]	1xPhospho [S]	0.000292727	0.000315633	1	1	1	Q9NQQ7	Q9NQQ7 [329-344]		1	1761.95103	High	High	0.0002312	0.0001747	2.62
False	High	[R].GPTPFNQNQLHQLR.[A]		3.92495e-06	0.000315633	1	1	1	P51532	P51532 [168-181]		0	1649.85066	High	High	0.0002312	2.573e-06	4.35
False	High	[R].GPSPSSPTPPAAAAPAEQAPR.[A]	2xPhospho [S3(100); S/T]	3.63474e-05	0.000315633	1	1	2	Q86VQ1	Q86VQ1 [103-123]	Q86VQ1 2xPhospho [S105(100); S/T]	0	2116.91004	High	High	0.0002312	2.274e-05	3.44
False	High	[K].AILLPDLSEPNNEPLFSPASEVPR.[K]	1xPhospho [S17(100)]	0.000154892	0.000315633	1	1	1	Q8WYP5	Q8WYP5 [2104-2127]	Q8WYP5 1xPhospho [S2120(100)]	0	2685.31714	High	High	0.0002312	9.401e-05	3.47
False	High	[R].GPSPFSPVQLHQLR.[A]		6.38917e-05	0.000315633	1	1	1	P51531	P51531 [170-183]		0	1562.84379	High	High	0.0002312	3.949e-05	2.69
False	High	[R].ALMLQGVDLLADAVAVTMGPK.[G]		5.90037e-06	0.000315633	1	1	1	P10809	P10809 [38-58]		0	2113.13956	High	High	0.0002312	3.834e-06	3.54
False	High	[K].GPRTPSPPPPIPEDIALGK.[K]	2xPhospho [T4(100); S6(100)]	0.000212073	0.000315633	1	1	1	Q5T200	Q5T200 [260-278]	Q5T200 2xPhospho [T263(100); S265(100)]	1	2098.9974	High	High	0.0002312	0.0001277	3.05
False	High	[R].GPPSPPAPVMHSPSRK.[M]	1xOxidation [M10]; 2xPhospho [S4(100); S12(99.4)]	0.000314117	0.000315633	1	1	4	Q13573	Q13573 [221-236]	Q13573 2xPhospho [S224(100); S232(99.4)]	1	1817.78055	High	High	0.0002312	0.0001872	4.07
False	High	[R].GPPSPPAPVMHSPSRK.[M]	2xPhospho [S4(100); S12(100)]	0.000174942	0.000315633	1	1	5	Q13573	Q13573 [221-236]	Q13573 2xPhospho [S224(100); S232(100)]	1	1801.78563	High	High	0.0002312	0.0001059	4.45
False	High	[R].GPPSPPAPVMHSPSR.[K]	1xOxidation [M10]; 2xPhospho [S4(100); S12(99.5)]	5.86934e-05	0.000315633	1	1	26	Q13573	Q13573 [221-235]	Q13573 2xPhospho [S224(100); S232(99.5)]	0	1689.68558	High	High	0.0002312	3.639e-05	3.98
False	High	[R].GPPSPPAPVMHSPSR.[K]	2xPhospho [S4(100); S12(99.6)]	0.000139849	0.000315633	1	1	8	Q13573	Q13573 [221-235]	Q13573 2xPhospho [S224(100); S232(99.6)]	0	1673.69067	High	High	0.0002312	8.504e-05	3.96
False	High	[R].ALMLQGVDLLADAVAVTMGPK.[G]	2xOxidation [M3; M18]	2.53366e-05	0.000315633	1	1	1	P10809	P10809 [38-58]		0	2145.12939	High	High	0.0002312	1.596e-05	3.02
False	High	[R].ANSGGVDLDSSGEFASIEK.[M]	1xPhospho [S3(100)]	2.07775e-06	0.000315633	1	1	2	Q92766	Q92766 [1165-1183]	Q92766 1xPhospho [S1167(100)]	0	1962.83282	High	High	0.0002312	1.38e-06	4.24
False	High	[R].GPPSPPAPVMHSPSR.[K]	1xPhospho [S4(100)]	0.000212073	0.000315633	1	1	2	Q13573	Q13573 [221-235]	Q13573 1xPhospho [S224(100)]	0	1593.72434	High	High	0.0002312	0.0001278	2.65
False	High	[K].GPPDFSSDEEREPTPVLGSGAAAAGR.[S]	2xPhospho [S6(100); S7(100)]	4.32492e-07	0.000315633	1	2	7	P42167	P42167 [61-86]	P42167 2xPhospho [S66(100); S67(100)]	1	2730.14441	High	High	0.0002312	2.962e-07	4.96
False	High	[R].AIPELDAYEAEGLALDDEDVEELTASQR.[E]	1xPhospho [S26(100)]	0.000139556	0.000315633	1	1	3	P49736	P49736 [83-110]	P49736 1xPhospho [S108(100)]	0	3142.39876	High	High	0.0002312	8.486e-05	3.64
False	High	[R].AIPELDAYEAEGLALDDEDVEELTASQREAAER.[A]	1xPhospho [T/S/Y]	9.83823e-05	0.000315633	1	1	1	P49736	P49736 [83-115]		1	3698.65928	High	High	0.0002312	6.034e-05	5.2
False	High	[K].GPPDFSSDEEREPTPVLGSGAAAAGR.[S]	1xPhospho [T14(100)]	9.99782e-07	0.000315633	1	2	6	P42167	P42167 [61-86]	P42167 1xPhospho [T74(100)]	1	2650.17808	High	High	0.0002312	6.729e-07	4.58
False	High	[R].AIPGDQHPESPVHTEPMGIQGR.[G]	1xPhospho [S10(100)]	0.000120177	0.000315633	1	1	1	Q14676	Q14676 [784-805]	Q14676 1xPhospho [S793(100)]	0	2433.10168	High	High	0.0002312	7.331e-05	3.16
False	High	[K].ALPLEAEVAPVKDMAQLPETEIAPAKDVAPSTVK.[E]		5.30917e-05	0.000315633	1	1	1	P27816	P27816 [465-498]		2	3528.88696	High	High	0.0002312	3.299e-05	3.09
False	High	[R].ALPNNTSSSPQPK.[K]	1xPhospho [S9(99.7)]	0.000203324	0.000315633	1	1	4	P04637	P04637 [307-319]	P04637 1xPhospho [S315(99.7)]	0	1420.6468	High	High	0.0002312	0.0001226	2.72
False	High	[K].GPGQVPTATSALSLELQEVEPLGLPQASPSR.[T]	1xPhospho [S28(99.6)]	2.91476e-07	0.000315633	1	1	6	Q6P2E9	Q6P2E9 [696-726]	Q6P2E9 1xPhospho [S723(99.6)]	0	3209.60896	High	High	0.0002312	2.011e-07	4.42
False	High	[R].GPGNPLDHQITNER.[G]		0.000296586	0.000315633	1	3	1	Q96PC5	Q96PC5 [1169-1182]		0	1547.75609	High	High	0.0002312	0.000177	2.19
False	High	[K].GPGEPDSPTPLHPPTPPILSTDR.[S]	2xPhospho [S7(99.1); T15(100)]	0.000167553	0.000315633	1	1	2	Q03164	Q03164 [1831-1853]	Q03164 2xPhospho [S1837(99.1); T1845(100)]	0	2538.13133	High	High	0.0002312	0.0001015	3.92
False	High	[K].GPGEPDSPTPLHPPTPPILSTDR.[S]	1xPhospho [S/T]	0.000236038	0.000315633	1	1	1	Q03164	Q03164 [1831-1853]		0	2458.165	High	High	0.0002312	0.0001417	2.48
False	High	[R].GPGAPGLAHLQESQAGSDTDVEEGKAPQAVPLEK.[S]	2xPhospho [S17(98.7); T19(100)]	5.12995e-07	0.000315633	1	1	1	Q14676	Q14676 [360-393]	Q14676 2xPhospho [S376(98.7); T378(100)]	1	3543.60403	High	High	0.0002312	3.501e-07	5.44
False	High	[R].GPGAPGLAHLQESQAGSDTDVEEGKAPQAVPLEK.[S]	1xPhospho [S/T]; 1xDehydrated [S/T]	1.56449e-06	0.000315633	1	1	2	Q14676	Q14676 [360-393]		1	3445.62713	High	High	0.0002312	1.043e-06	3.94
False	High	[K].AIRSSPELFSSTVLPLPADSPTHQPLLLPPLQTPK.[L]	2xPhospho [S20(98.7); S/T]	0.000275557	0.000315633	1	1	1	Q76L83	Q76L83 [1281-1315]	Q76L83 2xPhospho [S1300(98.7); S/T]	1	3908.00103	High	High	0.0002312	0.0001648	3.4
False	High	[R].AIPELDAYEAEGLALDDEDVEELTASQR.[E]		4.89848e-06	0.000315633	1	1	2	P49736	P49736 [83-110]		0	3062.43242	High	High	0.0002312	3.196e-06	3.07
False	High	[R].ANSKSEGSPVLPHEPAK.[V]	2xPhospho [S3(100); S8(100)]	8.09058e-05	0.000315633	1	1	3	Q9UKE5	Q9UKE5 [762-778]	Q9UKE5 2xPhospho [S764(100); S769(100)]	1	1907.83	High	High	0.0002312	4.976e-05	4.03
False	High	[R].GLVAAYSGESDSEEEQERGGPEREEK.[L]	2xPhospho [S10(100); S12(100)]	0.000223788	0.000315633	1	1	1	P98175	P98175 [727-752]	P98175 2xPhospho [S736(100); S738(100)]	2	2998.19869	High	High	0.0002312	0.0001345	4.22
False	High	[R].GLVAAYSGESDSEEEQER.[G]	1xPhospho [S10(100)]	4.25087e-06	0.000315633	1	1	1	P98175	P98175 [727-744]	P98175 1xPhospho [S736(100)]	0	2035.81281	High	High	0.0002312	2.782e-06	3.7
False	High	[K].GLPFEAENKHVIDFFK.[K]		4.95072e-05	0.000315633	1	1	2	Q9NTZ6	Q9NTZ6 [436-451]		1	1890.97486	High	High	0.0002312	3.081e-05	3.3
False	High	[R].GLNSSFETSPK.[K]	1xPhospho [S9(100)]	0.000258167	0.000315633	1	1	1	Q8IV63	Q8IV63 [51-61]	Q8IV63 1xPhospho [S59(100)]	0	1246.53512	High	High	0.0002312	0.0001546	2.7
False	High	[R].AQPFGFIDSDTDAEEER.[I]	1xPhospho [S9(100)]	0.000303287	0.000315633	1	1	1	Q14676	Q14676 [321-337]	Q14676 1xPhospho [S329(100)]	0	2006.80152	High	High	0.0002312	0.0001808	2.29
False	High	[K].GLNPDGTPALSTLGGFSPASKPSSPR.[E]	3xPhospho [S17(100); S20(100); S24(100)]	6.26537e-05	0.000315633	1	1	1	Q9UK58	Q9UK58 [319-344]	Q9UK58 3xPhospho [S335(100); S338(100); S342(100)]	0	2751.18278	High	High	0.0002312	3.882e-05	5.96
False	High	[K].GLNPDGTPALSTLGGFSPASKPSSPR.[E]	2xPhospho [S17(100); S24(99.5)]	1.72477e-06	0.000315633	1	1	2	Q9UK58	Q9UK58 [319-344]	Q9UK58 2xPhospho [S335(100); S342(99.5)]	0	2671.21645	High	High	0.0002312	1.148e-06	6.82
False	High	[R].GLMAGGRPEGQYSEDEDTDTDEYKEAK.[A]	1xPhospho [S13(100)]	7.18546e-07	0.000315633	1	1	1	Q9NPQ8	Q9NPQ8 [424-450]	Q9NPQ8 1xPhospho [S436(100)]	1	3071.24596	High	High	0.0002312	4.871e-07	5.11
False	High	[R].GLLYDSDEEDEERPARK.[R]	1xPhospho [S6(100)]	4.09204e-05	0.000315633	1	1	5	P49736	P49736 [134-150]	P49736 1xPhospho [S139(100)]	1	2101.90738	High	High	0.0002312	2.556e-05	3.42
False	High	[R].AQPFGFIDSDTDAEEERIPATPVVIPMK.[K]	1xPhospho [S/T]; 1xDehydrated [S/T]	2.13794e-05	0.000315633	1	1	2	Q14676	Q14676 [321-348]		1	3135.47444	High	High	0.0002312	1.354e-05	3.86
False	High	[R].GLLYDSDEEDEERPAR.[K]	1xPhospho [S6(100)]	2.30448e-05	0.000315633	1	1	9	P49736	P49736 [134-149]	P49736 1xPhospho [S139(100)]	0	1973.81242	High	High	0.0002312	1.455e-05	2.97
False	High	[R].GLLYDSDEEDEERPAR.[K]		1.24695e-05	0.000315633	1	1	4	P49736	P49736 [134-149]		0	1893.84609	High	High	0.0002312	7.98e-06	3.21
False	High	[R].AQPFGFIDSDTDAEEERIPATPVVIPMKK.[R]	1xPhospho [S/T]; 1xDehydrated [S/T]	4.5658e-05	0.000315633	1	1	2	Q14676	Q14676 [321-349]		2	3263.56941	High	High	0.0002312	2.843e-05	3.56
False	High	[R].AQPFGFIDSDTDAEEERIPATPVVIPMKK.[R]	1xPhospho [S/T]	6.80452e-05	0.000315633	1	1	1	Q14676	Q14676 [321-349]		2	3281.57997	High	High	0.0002312	4.208e-05	3.7
False	High	[R].GLLPGLLPAPADKLTPK.[G]		1.17465e-05	0.000315633	1	1	1	Q6P2E9	Q6P2E9 [679-695]		1	1701.03092	High	High	0.0002312	7.53e-06	3.27
False	High	[R].GLLPGGTQVLDGTSGFSPAPK.[L]	1xPhospho [S17(100)]	0.000259166	0.000315633	1	1	2	Q96S94	Q96S94 [314-334]	Q96S94 1xPhospho [S330(100)]	0	2079.01581	High	High	0.0002312	0.0001552	3.3
False	High	[K].AQELIQATNQILSHR.[K]		2.95605e-05	0.000315633	1	1	1	Q9H7N4	Q9H7N4 [1124-1138]		0	1721.92931	High	High	0.0002312	1.858e-05	3.01
False	High	[K].AQSLVISPPAPSPR.[K]	1xPhospho [S12(100)]	2.16644e-05	0.000315633	1	1	1	P46013	P46013 [573-586]	P46013 1xPhospho [S584(100)]	0	1499.76177	High	High	0.0002312	1.37e-05	4.22
False	High	[R].AQSTDSLGTSGSLQSK.[A]	2xPhospho [S3(100); S6(100)]	1.06804e-05	0.000315633	1	1	1	Q15276	Q15276 [405-420]	Q15276 2xPhospho [S407(100); S410(100)]	0	1726.69323	High	High	0.0002312	6.848e-06	4.14
False	High	[R].AQSYPDNHQEFSDYDNPIFEK.[F]	1xPhospho [S3(100)]	0.000235112	0.000315633	1	1	2	Q9Y2U5	Q9Y2U5 [237-257]	Q9Y2U5 1xPhospho [S239(100)]	0	2624.06132	High	High	0.0002312	0.0001411	3.09
False	High	[R].AQTLPTSVVTITSESSPGKR.[E]	2xPhospho [T3(100); S15(99.1)]	3.59504e-05	0.000315633	1	1	1	Q01082	Q01082 [2326-2345]	Q01082 2xPhospho [T2328(100); S2340(99.1)]	1	2219.03564	High	High	0.0002312	2.249e-05	4.63
False	High	[R].AQTLPTSVVTITSESSPGKREK.[D]	1xPhospho [S/T]	0.000334156	0.000315633	1	1	1	Q01082	Q01082 [2326-2347]		2	2396.20686	High	High	0.0002312	0.0001986	3.32
False	High	[R].GLLAQGLRPESPPPAGPLLNGAPAGESPQPK.[A]	1xPhospho [S11(100)]	3.76952e-07	0.000315633	1	1	2	Q96TA1	Q96TA1 [655-685]	Q96TA1 1xPhospho [S665(100)]	0	3096.58777	High	High	0.0002312	2.587e-07	5.23
False	High	[R].AQVLATIHGHAGAFPAAGDAGEGAPGGGSSPER.[V]	1xPhospho [S/T]	3.41365e-09	0.000315633	1	1	3	Q86WR7	Q86WR7 [283-315]		0	3093.41741	High	High	0.0002312	2.581e-09	6.31
False	High	[R].ARHDSPDLAPNVTYSLPR.[T]	1xPhospho [S5(100)]	7.68194e-05	0.000315633	1	1	1	Q9BRD0	Q9BRD0 [267-284]	Q9BRD0 1xPhospho [S271(100)]	1	2088.98624	High	High	0.0002312	4.732e-05	3.39
False	High	[K].GILAADESTGSIAK.[R]		0.000263697	0.000315633	1	1	1	P04075	P04075 [29-42]		0	1332.70054	High	High	0.0002312	0.0001579	1.66
False	High	[K].ARLSYSDKNLIDSMDQSAFAGFSFVNPK.[F]	1xPhospho [S4(100)]	1.01767e-06	0.000315633	1	1	3	Q05655	Q05655 [642-669]	Q05655 1xPhospho [S645(100)]	2	3188.47584	High	High	0.0002312	6.856e-07	5.53
False	High	[K].ARLSYSDKNLIDSMDQSAFAGFSFVNPK.[F]	2xPhospho [S4(100); S23(100)]	8.80933e-10	0.000315633	1	1	1	Q05655	Q05655 [642-669]	Q05655 2xPhospho [S645(100); S664(100)]	2	3268.44217	High	High	0.0002312	6.844e-10	8.57
False	High	[K].ARLSYSDKNLIDSMDQSAFAGFSFVNPK.[F]	1xOxidation [M14]; 2xPhospho [S4(100); S23(100)]	5.18712e-07	0.000315633	1	1	3	Q05655	Q05655 [642-669]	Q05655 2xPhospho [S645(100); S664(100)]	2	3284.43709	High	High	0.0002312	3.541e-07	6.73
False	High	[R].ARVVNTDHGSPEQLQIPVTDSGR.[H]	1xPhospho [S10(100)]	5.37441e-07	0.000315633	1	1	1	Q6IQ49	Q6IQ49 [269-291]	Q6IQ49 1xPhospho [S278(100)]	1	2556.22022	High	High	0.0002312	3.667e-07	4.5
False	High	[K].ASALLFSSDEEDQWNIPASQTHLASDSR.[S]	2xPhospho [S2(100); S/T]	8.06341e-07	0.000315633	1	2	2	Q641Q2	Q641Q2 [613-640]	Q641Q2 2xPhospho [S614(100); S/T]	0	3235.36167	High	High	0.0002312	5.452e-07	4.94
False	High	[R].GLKLTFDSSFSPNTGKK.[N]	1xPhospho [S11(100)]	0.000192144	0.000315633	1	1	1	P21796	P21796 [94-110]	P21796 1xPhospho [S104(100)]	2	1906.93102	High	High	0.0002312	0.000116	4.33
False	High	[R].AQSSPASATFPVSVQEPPTKPR.[F]	1xPhospho [S3(99.3)]	3.09586e-05	0.000315633	1	1	1	P56524	P56524 [630-651]	P56524 1xPhospho [S632(99.3)]	0	2362.14387	High	High	0.0002312	1.943e-05	3.7
False	High	[K].DLFDLNSSEEDDTEGFSER.[G]		2.60482e-06	0.000315633	1	1	1	Q9Y3T9	Q9Y3T9 [666-684]		0	2204.91021	High	High	0.0002312	1.721e-06	3.04
False	High	[K].GIPLATGDTSPEPELLPGAPLPPPK.[E]	1xPhospho [S10(98.4)]	4.86603e-06	0.000315633	1	1	3	O75821	O75821 [33-57]	O75821 1xPhospho [S42(98.4)]	0	2544.2997	High	High	0.0002312	3.174e-06	3.64
False	High	[K].GIPLATGDTSPEPELLPGAPLPPPKEVINGNIK.[T]	2xPhospho [T/S]	1.55644e-07	0.000315633	1	1	2	O75821	O75821 [33-65]		1	3491.74745	High	High	0.0002312	1.089e-07	4.67
False	High	[R].APASEEEFQFLR.[C]		0.00014132	0.000315633	1	1	1	P29590	P29590 [45-56]		0	1423.68522	High	High	0.0002312	8.59e-05	2.03
False	High	[K].APDPEGLARPVSPDSPEIISELQQYADVAAAR.[E]	2xPhospho [S12(100); S15(100)]	1.1573e-06	0.000315633	1	1	2	Q9Y4B4	Q9Y4B4 [1158-1189]	Q9Y4B4 2xPhospho [S1169(100); S1172(100)]	0	3522.61895	High	High	0.0002312	7.776e-07	3.98
False	High	[R].GLVAAYSGDSDNEEELVER.[L]	1xPhospho [S10(100)]	1.22504e-07	0.000315633	1	1	2	P52756	P52756 [615-633]	P52756 1xPhospho [S624(100)]	0	2132.90196	High	High	0.0002312	8.607e-08	4.97
False	High	[R].GLVAAYSGDSDNEEELVER.[L]		1.42541e-06	0.000315633	1	1	1	P52756	P52756 [615-633]		0	2052.93563	High	High	0.0002312	9.529e-07	3.34
False	High	[R].APEGDDFLSLHAESDGEGALQVDLGEPAPAPPAADSR.[W]	1xPhospho [S]	0.000207868	0.000315633	1	1	2	Q9H7N4	Q9H7N4 [440-476]		0	3781.6865	High	High	0.0002312	0.0001253	2.62
False	High	[K].APKPEDIDEEDDDVPDLVENFDEASKNEAN.[-]		6.57222e-05	0.000315633	1	1	2	Q96K17	Q96K17 [129-158]		1	3359.45574	High	High	0.0002312	4.067e-05	2.09
False	High	[K].APIDTSDVEEK.[A]		0.000198466	0.000315633	1	1	1	Q06265	Q06265 [301-311]		0	1203.57394	High	High	0.0002312	0.0001198	2.13
False	High	[R].APPGAPGPGPGSGAPGSQEEEEEPGLVEGDPGDGAIEDPELEAIK.[A]	1xPhospho [S17(100)]	2.15275e-06	0.000315633	1	1	1	Q86U42	Q86U42 [79-123]	Q86U42 1xPhospho [S95(100)]	0	4385.94568	High	High	0.0002312	1.428e-06	5.31
False	High	[R].APPGAPGPGPGSGAPGSQEEEEEPGLVEGDPGDGAIEDPELEAIKAR.[V]	1xPhospho [S17(100)]	2.17674e-06	0.000315633	1	1	1	Q86U42	Q86U42 [79-125]	Q86U42 1xPhospho [S95(100)]	1	4613.08391	High	High	0.0002312	1.442e-06	3.79
False	High	[R].APPQTHLPSGASSGTGSASATHGGGSPPGTRGPGASVHDR.[N]	1xPhospho [S26(97.5)]	4.0563e-05	0.000315633	1	1	2	P46379	P46379 [88-127]	P46379 1xPhospho [S113(97.5)]	1	3741.71136	High	High	0.0002312	2.533e-05	5.51
False	High	[R].APQTSSSPPPVR.[R]	1xPhospho [S7(100)]	0.000165835	0.000315633	1	1	4	Q8IYB3	Q8IYB3 [690-701]	Q8IYB3 1xPhospho [S696(100)]	0	1303.60421	High	High	0.0002312	0.0001004	3.35
False	High	[K].GLSEDTTEETLKESFDGSVR.[A]	1xPhospho [S18(100)]	0.000213348	0.000315633	1	1	3	P19338	P19338 [578-597]	P19338 1xPhospho [S595(100)]	1	2279.99151	High	High	0.0002312	0.0001285	3.97
False	High	[K].GLSEDTTEETLKESFDGSVR.[A]		2.45125e-05	0.000315633	1	1	1	P19338	P19338 [578-597]		1	2200.02518	High	High	0.0002312	1.545e-05	2.61
False	High	[K].GISEDSHLESLQDVGQSAAPTFMISPETVTGTGKK.[C]	1xPhospho [S25(100)]	9.4306e-08	0.000315633	1	1	1	P27816	P27816 [600-634]	P27816 1xPhospho [S624(100)]	1	3697.73028	High	High	0.0002312	6.657e-08	6.23
False	High	[K].GIPLATGDTSPEPELLPGAPLPPPKEVINGNIK.[T]	1xPhospho [T/S]	5.54719e-09	0.000315633	1	1	8	O75821	O75821 [33-65]		1	3411.78111	High	High	0.0002312	4.147e-09	4.77
False	High	[R].APSASPLALHASR.[L]	1xPhospho [S5(100)]	6.48711e-05	0.000315633	1	1	2	Q8N3F8	Q8N3F8 [482-494]	Q8N3F8 1xPhospho [S486(100)]	0	1357.66239	High	High	0.0002312	4.013e-05	2.97
False	High	[R].APSDSSLGTPSDGRPELR.[G]	1xPhospho [S3(100)]	0.000318756	0.000315633	1	1	1	Q15642	Q15642 [294-311]	Q15642 1xPhospho [S296(100)]	0	1921.86513	High	High	0.0002312	0.0001895	2.89
False	High	[K].GLSASLPDLDSENWIEVK.[K]	1xPhospho [S]	0.000121198	0.000315633	1	1	2	Q6PKG0	Q6PKG0 [544-561]		0	2052.95254	High	High	0.0002312	7.393e-05	2.63
False	High	[K].GLSASLPDLDSENWIEVK.[K]		7.3307e-06	0.000315633	1	1	1	Q6PKG0	Q6PKG0 [544-561]		0	1972.98621	High	High	0.0002312	4.741e-06	2.83
False	High	[R].GLRDSHSSEEDEASSQTDLSQTISKK.[T]	2xPhospho [S7(100); S8(100)]	6.12541e-07	0.000315633	1	1	3	Q5JTV8	Q5JTV8 [150-175]	Q5JTV8 2xPhospho [S156(100); S157(100)]	2	2995.25654	High	High	0.0002312	4.166e-07	6.61
False	High	[R].GLRDSHSSEEDEASSQTDLSQTISK.[K]	2xPhospho [S7(99.4); S8(99.4)]	2.69287e-06	0.000315633	1	1	2	Q5JTV8	Q5JTV8 [150-174]	Q5JTV8 2xPhospho [S156(99.4); S157(99.4)]	1	2867.16158	High	High	0.0002312	1.777e-06	4.61
False	High	[K].APSKVTDALPEPEPPGAMAASEDEEEEEEALEAMQSR.[L]	1xPhospho [S21(100)]	0.000158793	0.000315633	1	1	1	Q9Y3E7	Q9Y3E7 [180-216]	Q9Y3E7 1xPhospho [S200(100)]	1	4020.72499	High	High	0.0002312	9.63e-05	4.15
False	High	[K].APSKVTDALPEPEPPGAMAASEDEEEEEEALEAMQSR.[L]	1xOxidation [M34]; 1xPhospho [S21(100)]	0.000222019	0.000315633	1	1	1	Q9Y3E7	Q9Y3E7 [180-216]	Q9Y3E7 1xPhospho [S200(100)]	1	4036.71991	High	High	0.0002312	0.0001336	3.69
False	High	[R].APSPAPSSVPLGSEKPSNVSQDR.[K]	1xPhospho [S3(100)]	9.58277e-06	0.000315633	1	1	1	O75179	O75179 [2399-2421]	O75179 1xPhospho [S2401(100)]	0	2387.12386	High	High	0.0002312	6.158e-06	3.68
False	High	[R].APSYSGLSMVSGVK.[Q]	1xPhospho [S3(100)]	0.000189819	0.000315633	1	1	1	Q9UBP0	Q9UBP0 [266-279]	Q9UBP0 1xPhospho [S268(100)]	0	1462.66476	High	High	0.0002312	0.0001147	2.41
False	High	[K].GLQVDLQSDGAAAEDIVASEQSLGQK.[L]	1xPhospho [S8(100)]	4.25833e-07	0.000315633	1	1	3	P33991	P33991 [124-149]	P33991 1xPhospho [S131(100)]	0	2709.26147	High	High	0.0002312	2.917e-07	5.07
False	High	[K].APTTVEDRVGDSTPVSEKPVSAAVDANASESP.[-]	1xPhospho [S31(100)]	8.9618e-08	0.000315633	1	1	1	Q9H8Y8	Q9H8Y8 [421-452]	Q9H8Y8 1xPhospho [S451(100)]	1	3263.49512	High	High	0.0002312	6.336e-08	4.75
False	High	[K].APVNTAELTDLLIQQNHIGSVIK.[Q]		5.81632e-08	0.000315633	1	1	2	Q9P287	Q9P287 [85-107]		0	2474.36131	High	High	0.0002312	4.148e-08	5.36
False	High	[K].AQAAPEKEAAAVAPPER.[G]		0.000278717	0.000315633	1	1	1	Q96SB3	Q96SB3 [348-364]		1	1705.88677	High	High	0.0002312	0.0001664	2.32
False	High	[R].AQDDYISLDVQHTSSISGMK.[R]		2.42973e-05	0.000315633	1	1	1	P16383	P16383 [152-171]		0	2195.02849	High	High	0.0002312	1.533e-05	2.97
False	High	[R].APSASPLALHASR.[L]	2xPhospho [S3(100); S5(100)]	1.4719e-05	0.000315633	1	1	5	Q8N3F8	Q8N3F8 [482-494]	Q8N3F8 2xPhospho [S484(100); S486(100)]	0	1437.62872	High	High	0.0002312	9.386e-06	3.02
False	High	[K].GPVNYNVTTEFEK.[R]		0.000160777	0.000315633	1	1	1	Q8IXQ4	Q8IXQ4 [154-166]		0	1497.722	High	High	0.0002312	9.743e-05	2.38
False	High	[K].GDSIEEILADSEDEEDNEEEER.[S]	1xPhospho [S]	4.51609e-05	0.000315633	1	1	1	Q5JTH9	Q5JTH9 [1070-1091]		0	2631.99415	High	High	0.0002312	2.816e-05	3.91
False	High	[R].GDSETDLEALFNAVMNPK.[T]	1xPhospho [S3(100)]	4.18544e-06	0.000315633	1	1	3	P46937	P46937 [59-76]	P46937 1xPhospho [S61(100)]	0	2030.87766	High	High	0.0002312	2.738e-06	3.62
False	High	[R].EGDMPIHELLSLYGYGSTVR.[L]		0.000280308	0.000315633	1	1	1	Q8N108	Q8N108 [61-80]		0	2237.09069	High	High	0.0002312	0.0001676	2.51
False	High	[R].EGDPVSLSTPLETEFGSPSELSPR.[I]	2xPhospho [S17(100); S22(100)]	1.1702e-06	0.000315633	1	1	3	Q9BUR4	Q9BUR4 [69-92]	Q9BUR4 2xPhospho [S85(100); S90(100)]	0	2691.14743	High	High	0.0002312	7.853e-07	6.87
False	High	[R].FFQGSQEFLASASASAER.[S]	1xPhospho [S5(100)]	3.9945e-05	0.000315633	1	1	2	Q7Z2W4	Q7Z2W4 [253-270]	Q7Z2W4 1xPhospho [S257(100)]	0	2012.87496	High	High	0.0002312	2.496e-05	2.32
False	High	[R].FFQGSQEFLASASASAER.[S]		1.88886e-06	0.000315633	1	1	2	Q7Z2W4	Q7Z2W4 [253-270]		0	1932.90863	High	High	0.0002312	1.257e-06	3.86
False	High	[K].EGEEPTVYSDEEEPK.[D]	1xPhospho [S9(100)]	0.000189819	0.000315633	1	1	1	O00264	O00264 [173-187]	O00264 1xPhospho [S181(100)]	0	1817.70008	High	High	0.0002312	0.0001146	2.67
False	High	[K].EGEEPTVYSDEEEPKDESAR.[K]		4.3848e-06	0.000315633	1	1	1	O00264	O00264 [173-192]		1	2295.97353	High	High	0.0002312	2.865e-06	2.18
False	High	[K].EGEEPTVYSDEEEPKDESAR.[K]	1xPhospho [S9(100)]	3.50552e-06	0.000315633	1	1	7	O00264	O00264 [173-192]	O00264 1xPhospho [S181(100)]	1	2375.93987	High	High	0.0002312	2.302e-06	4.31
False	High	[R].EGEQDAASLKDVFK.[G]		1.85626e-05	0.000315633	1	1	1	Q9UPT8	Q9UPT8 [1279-1292]		1	1536.75403	High	High	0.0002312	1.177e-05	3.82
False	High	[K].EGMNPSYDEYADSDEDQHDAYLER.[M]		3.41162e-07	0.000315633	1	1	1	Q08945	Q08945 [432-455]		0	2849.1115	High	High	0.0002312	2.346e-07	3.15
False	High	[K].FEEESKEPVADEEEEDSDDDVEPITEFR.[F]	1xPhospho [S17(100)]	4.46761e-08	0.000315633	1	1	22	P54105	P54105 [86-113]	P54105 1xPhospho [S102(100)]	1	3394.35299	High	High	0.0002312	3.201e-08	5.95
False	High	[K].EGMNPSYDEYADSDEDQHDAYLER.[M]	1xPhospho [S13(100)]	8.55414e-08	0.000315633	1	1	6	Q08945	Q08945 [432-455]	Q08945 1xPhospho [S444(100)]	0	2929.07783	High	High	0.0002312	6.051e-08	5.34
False	High	[K].FEEESKEPVADEEEEDSDDDVEPITEFR.[F]		3.697e-06	0.000315633	1	1	3	P54105	P54105 [86-113]		1	3314.38666	High	High	0.0002312	2.422e-06	4.04
False	High	[K].EGMNPSYDEYADSDEDQHDAYLER.[M]	1xOxidation [M3]; 1xPhospho [S13(100)]	1.16414e-07	0.000315633	1	1	6	Q08945	Q08945 [432-455]	Q08945 1xPhospho [S444(100)]	0	2945.07275	High	High	0.0002312	8.194e-08	5.31
False	High	[R].EGNTTEDDFPSSPGNGNK.[S]	1xPhospho [S12(100)]	0.000132424	0.000315633	1	1	1	Q15007	Q15007 [295-312]	Q15007 1xPhospho [S306(100)]	0	1945.74474	High	High	0.0002312	8.07e-05	2.7
False	High	[K].EGPVASPPFMDLEQAVLPAVIPK.[K]	1xPhospho [S6(100)]	0.000272945	0.000315633	1	1	2	Q9H4A3	Q9H4A3 [1973-1995]	Q9H4A3 1xPhospho [S1978(100)]	0	2485.24483	High	High	0.0002312	0.0001631	2.81
False	High	[K].EGSLGDELLPLGYSEPEQQEGASAGAPSPTLELASR.[S]	1xPhospho [S28(100)]	8.28481e-05	0.000315633	1	1	1	Q96CX2	Q96CX2 [149-184]	Q96CX2 1xPhospho [S176(100)]	0	3735.7273	High	High	0.0002312	5.093e-05	2.94
False	High	[R].EGSPAPLEPEPGAAQPK.[L]	1xPhospho [S3(100)]	0.000315272	0.000315633	1	1	1	Q01167	Q01167 [396-412]	Q01167 1xPhospho [S398(100)]	0	1754.79967	High	High	0.0002312	0.0001876	2.44
False	High	[K].FDSNEEDSASVFSPSFGLK.[Q]	1xPhospho [S3(100)]	4.37014e-05	0.000315633	1	1	2	Q02880	Q02880 [1464-1482]	Q02880 1xPhospho [S1466(100)]	0	2142.89034	High	High	0.0002312	2.724e-05	3.09
False	High	[R].FDIYDPFHPTDEAYSPPPAPEQK.[Y]	1xPhospho [S15(100)]	4.90761e-05	0.000315633	1	1	4	Q9H7N4	Q9H7N4 [225-247]	Q9H7N4 1xPhospho [S239(100)]	0	2741.18071	High	High	0.0002312	3.052e-05	3.5
False	High	[R].FASENDLPEWKER.[G]	1xPhospho [S3(100)]	7.27748e-05	0.000315633	1	1	2	P43487	P43487 [58-70]	P43487 1xPhospho [S60(100)]	1	1700.73159	High	High	0.0002312	4.488e-05	3.49
False	High	[R].FASENDLPEWK.[E]	1xPhospho [S3(100)]	0.000165835	0.000315633	1	1	1	P43487	P43487 [58-68]	P43487 1xPhospho [S60(100)]	0	1415.58789	High	High	0.0002312	0.0001005	3.28
False	High	[K].FASDDEHDEHDENGATGPVKR.[A]	1xPhospho [S3(100)]	1.4445e-06	0.000315633	1	1	2	P05455	P05455 [364-384]	P05455 1xPhospho [S366(100)]	1	2405.963	High	High	0.0002312	9.661e-07	6.17
False	High	[K].FASDDEHDEHDENGATGPVKR.[A]		8.20768e-07	0.000315633	1	1	4	P05455	P05455 [364-384]		1	2325.99667	High	High	0.0002312	5.548e-07	3.88
False	High	[K].FASDDEHDEHDENGATGPVK.[R]	1xPhospho [S3(100)]	1.46217e-05	0.000315633	1	1	1	P05455	P05455 [364-383]	P05455 1xPhospho [S366(100)]	0	2249.86189	High	High	0.0002312	9.331e-06	3.85
False	High	[K].FASAENIPDLPYDYSSSLESVADETSPER.[E]	1xPhospho [S3(100)]	0.000107384	0.000315633	1	1	1	P50747	P50747 [122-150]	P50747 1xPhospho [S124(100)]	0	3269.40457	High	High	0.0002312	6.573e-05	3.51
False	High	[R].FAQSAPGSPLSSQPVLITVQR.[Q]	2xPhospho [S4(100); S8(100)]	5.37915e-05	0.000315633	1	1	3	Q01167	Q01167 [421-441]	Q01167 2xPhospho [S424(100); S428(100)]	0	2343.11455	High	High	0.0002312	3.34e-05	3.97
False	High	[R].FAQSAPGSPLSSQPVLITVQR.[Q]	1xPhospho [S8(100)]	3.38053e-05	0.000315633	1	1	2	Q01167	Q01167 [421-441]	Q01167 1xPhospho [S428(100)]	0	2263.14822	High	High	0.0002312	2.119e-05	3.46
False	High	[R].FAELPEFRPEEVLPSPTLQSLATSPR.[A]	2xPhospho [T17(99.1); S24(100)]	9.56812e-05	0.000315633	1	1	3	Q96RK0	Q96RK0 [1359-1384]	Q96RK0 2xPhospho [T1375(99.1); S1382(100)]	0	3071.45266	High	High	0.0002312	5.866e-05	3.74
False	High	[K].EGTLTQVPLAPPPPGAPPSPAPAR.[F]	1xPhospho [S19(100)]	9.54763e-05	0.000315633	1	1	1	P48634	P48634 [1129-1152]	P48634 1xPhospho [S1147(100)]	0	2398.21664	High	High	0.0002312	5.86e-05	3.98
False	High	[K].EGAFSNFPISEETIK.[L]		1.9061e-05	0.000315633	1	2	6	Q9NR30	Q9NR30 [185-199]		0	1668.81154	High	High	0.0002312	1.209e-05	3.48
False	High	[K].FGESEEVEMEVESDEEDDKQEK.[A]		3.73325e-08	0.000315633	1	1	1	Q15459	Q15459 [317-338]		1	2617.06176	High	High	0.0002312	2.69e-08	3.89
False	High	[K].FGESEEVEMEVESDEEDDKQEK.[A]	1xPhospho [S13(100)]	3.79663e-06	0.000315633	1	1	8	Q15459	Q15459 [317-338]	Q15459 1xPhospho [S329(100)]	1	2697.02809	High	High	0.0002312	2.49e-06	4.96
False	High	[K].FGESEEVEMEVESDEEDDKQEK.[A]	1xOxidation [M9]; 1xPhospho [S13(100)]	4.26778e-07	0.000315633	1	1	7	Q15459	Q15459 [317-338]	Q15459 1xPhospho [S329(100)]	1	2713.023	High	High	0.0002312	2.922e-07	6.76
False	High	[K].FLESAAADFSDEDEDDDVDGR.[E]	1xPhospho [S10(100)]	0.000190205	0.000315633	1	1	1	O43815	O43815 [236-256]	O43815 1xPhospho [S245(100)]	0	2397.88783	High	High	0.0002312	0.0001149	2.93
False	High	[R].EALAEAALESPRPALVR.[S]	1xPhospho [S10(100)]	5.693e-05	0.000315633	1	1	2	O14745	O14745 [271-287]	O14745 1xPhospho [S280(100)]	0	1872.9579	High	High	0.0002312	3.529e-05	3.53
False	High	[K].EATEEQSALPTLMSVMLAKPR.[L]	1xPhospho [T3(100)]	5.88214e-05	0.000315633	1	1	1	Q86UE8	Q86UE8 [138-158]	Q86UE8 1xPhospho [T140(100)]	0	2382.14446	High	High	0.0002312	3.649e-05	3.22
False	High	[K].EATNTTSEPSAPSQDLLDLSPSPR.[M]	1xPhospho [S22(100)]	1.63664e-05	0.000315633	1	1	1	O75674	O75674 [302-325]	O75674 1xPhospho [S323(100)]	0	2593.16651	High	High	0.0002312	1.04e-05	4.31
False	High	[K].FIAHVPVPSQQEIEEALVR.[R]		0.000243554	0.000315633	1	1	2	Q9ULR0	Q9ULR0 [239-257]		0	2162.16043	High	High	0.0002312	0.0001461	2.92
False	High	[K].FKVQGEAVSNIQENTQTPTVQEESEEEEVDETGVEVK.[D]	1xPhospho [S24(100)]	1.13107e-07	0.000315633	1	2	11	Q13765	Q13765 [143-179]	Q13765 1xPhospho [S166(100)]	1	4215.89767	High	High	0.0002312	7.955e-08	6.94
False	High	[R].FKPHPSNMMSKLSSEDEEEDEAEDDQSEASGKK.[S]	2xPhospho [S13(99.9); S14(99.9)]	3.09893e-08	0.000315633	1	1	1	Q8NEJ9	Q8NEJ9 [130-162]	Q8NEJ9 2xPhospho [S142(99.9); S143(99.9)]	2	3871.52353	High	High	0.0002312	2.239e-08	7.49
False	High	[R].FKPHPSNMMSKLSSEDEEEDEAEDDQSEASGK.[K]	2xPhospho [S13(100); S14(100)]	0.000193708	0.000315633	1	1	1	Q8NEJ9	Q8NEJ9 [130-161]	Q8NEJ9 2xPhospho [S142(100); S143(100)]	1	3743.42857	High	High	0.0002312	0.0001168	4.1
False	High	[K].FKGPGDTSNFDDYEEEEIRVSINEK.[C]	1xPhospho [S21(100)]	0.000145515	0.000315633	1	1	6	P17612	P17612 [319-343]	P17612 1xPhospho [S339(100)]	2	2998.29898	High	High	0.0002312	8.852e-05	4.64
False	High	[R].EDALAFNSAISLPGPR.[K]		0.000132702	0.000315633	1	1	1	P20248	P20248 [123-138]		0	1657.85441	High	High	0.0002312	8.083e-05	2.97
False	High	[R].FHSPSTTWSPNKDTPQEK.[K]	2xPhospho [S3(100); S9(100)]	0.000174226	0.000315633	1	1	1	Q99590	Q99590 [794-811]	Q99590 2xPhospho [S796(100); S802(100)]	1	2246.91552	High	High	0.0002312	0.0001054	3.38
False	High	[R].EEASDDDMEGDEAVVR.[C]		9.45635e-06	0.000315633	1	1	1	O75643	O75643 [222-237]		0	1766.70213	High	High	0.0002312	6.082e-06	3.29
False	High	[R].EEASDDDMEGDEAVVR.[C]	1xPhospho [S4(100)]	1.52152e-05	0.000315633	1	1	2	O75643	O75643 [222-237]	O75643 1xPhospho [S225(100)]	0	1846.66846	High	High	0.0002312	9.689e-06	4.11
False	High	[R].FHINWEDNTEKLEDAESSNPNLQSLLSTDALPSASK.[G]	1xPhospho [S/T]	8.94887e-07	0.000315633	1	1	1	Q9Y294	Q9Y294 [149-184]		1	4080.871	High	High	0.0002312	6.042e-07	5.41
False	High	[R].EHNSMWASLSSPDAEAVEPDFSSIER.[L]	1xPhospho [S8(100)]	1.13631e-05	0.000315633	1	1	1	Q27J81	Q27J81 [579-604]	Q27J81 1xPhospho [S586(100)]	0	2971.24517	High	High	0.0002312	7.287e-06	4.67
False	High	[R].EEASDDDMEGDEAVVR.[C]	1xOxidation [M8]; 1xPhospho [S4(100)]	4.96155e-05	0.000315633	1	1	2	O75643	O75643 [222-237]	O75643 1xPhospho [S225(100)]	0	1862.66337	High	High	0.0002312	3.088e-05	2.8
False	High	[R].FGQAATMEGIGAIGGTPPAFNR.[A]	1xPhospho [T16(100)]	7.76998e-09	0.000315633	1	1	7	Q15233	Q15233 [435-456]	Q15233 1xPhospho [T450(100)]	0	2243.03148	High	High	0.0002312	5.777e-09	6.01
False	High	[R].EEDEPEERSGDETPGSEVPGDKAAEEQGDDQDSEK.[S]	1xPhospho [S/T]	8.61677e-06	0.000315633	1	1	1	Q1KMD3	Q1KMD3 [153-187]		2	3870.5105	High	High	0.0002312	5.558e-06	2.89
False	High	[K].EEERKDDNDEEEEDIDFFEDIDSDEDEGGLFGSK.[K]	1xPhospho [S23(100)]	1.13193e-06	0.000315633	1	1	1	O00566	O00566 [220-253]	O00566 1xPhospho [S242(100)]	2	4076.57243	High	High	0.0002312	7.595e-07	4.14
False	High	[K].EEETSIDVAGKPNEVTK.[A]	1xPhospho [S5(99.4)]	0.000178196	0.000315633	1	1	2	P53985	P53985 [463-479]	P53985 1xPhospho [S467(99.4)]	0	1925.87396	High	High	0.0002312	0.0001077	3.0
False	High	[R].EEGSDIEDEDMEELLNDTR.[L]	1xPhospho [S4(100)]	7.29325e-05	0.000315633	1	1	2	Q8NHQ9	Q8NHQ9 [541-559]	Q8NHQ9 1xPhospho [S544(100)]	0	2318.88539	High	High	0.0002312	4.5e-05	2.24
False	High	[K].EEGSLSDTEADAVSGQLPDPTTNPSAGKDGPSLLVVEQVR.[V]	1xPhospho [S4(99)]	7.96832e-08	0.000315633	1	1	1	Q8N1G4	Q8N1G4 [515-554]	Q8N1G4 1xPhospho [S518(99)]	1	4145.93981	High	High	0.0002312	5.649e-08	5.92
False	High	[R].FGLGQPGRIPGSVNAMR.[V]		5.37915e-05	0.000315633	1	1	1	Q7Z460	Q7Z460 [776-792]		1	1756.92753	High	High	0.0002312	3.342e-05	2.74
False	High	[R].EESDGEYDEFGR.[K]		0.000289993	0.000315633	1	1	1	O95218	O95218 [118-129]		0	1432.54991	High	High	0.0002312	0.0001732	2.44
False	High	[R].EESDGEYDEFGRK.[K]	1xPhospho [S3(100)]	0.000206206	0.000315633	1	1	2	O95218	O95218 [118-130]	O95218 1xPhospho [S120(100)]	1	1640.6112	High	High	0.0002312	0.0001243	2.46
False	High	[R].FGGNPGGFGNQGGFGNSR.[G]		1.12879e-05	0.000315633	1	1	1	Q13148	Q13148 [276-293]		0	1726.76806	High	High	0.0002312	7.231e-06	3.26
False	High	[R].EESEESEAEPVQR.[T]	1xPhospho [S6(100)]	0.000225569	0.000315633	1	1	2	Q9BW71	Q9BW71 [194-206]	Q9BW71 1xPhospho [S199(100)]	0	1598.62177	High	High	0.0002312	0.0001357	3.02
False	High	[K].EESPPPPKVVNPLIGLLGEYGGDSDYEEEEEEEQTPPPQPR.[T]	2xPhospho [S3(100); Y/S/T]	5.94654e-05	0.000315633	1	1	1	P78332	P78332 [889-929]	P78332 2xPhospho [S891(100); Y/S/T]	1	4707.05868	High	High	0.0002312	3.685e-05	2.4
False	High	[R].EFITGDVEPTDAESEWHSENEEEEK.[L]	1xPhospho [S18(100)]	1.38048e-05	0.000315633	1	1	1	Q99733	Q99733 [108-132]	Q99733 1xPhospho [S125(100)]	0	3016.18916	High	High	0.0002312	8.813e-06	4.22
False	High	[R].EFITGDVEPTDAESEWHSENEEEEKLAGDMK.[S]	1xPhospho [S18(100)]	4.75749e-07	0.000315633	1	1	2	Q99733	Q99733 [108-138]	Q99733 1xPhospho [S125(100)]	1	3631.49419	High	High	0.0002312	3.251e-07	5.75
False	High	[R].FGQAATMEGIGAIGGTPPAFNR.[A]	1xOxidation [M7]; 1xPhospho [T16(100)]	3.00664e-07	0.000315633	1	1	5	Q15233	Q15233 [435-456]	Q15233 1xPhospho [T450(100)]	0	2259.02639	High	High	0.0002312	2.072e-07	4.38
False	High	[K].FLESAAADFSDEDEDDDVDGREK.[S]	1xPhospho [S10(100)]	0.00014073	0.000315633	1	1	1	O43815	O43815 [236-258]	O43815 1xPhospho [S245(100)]	1	2655.02539	High	High	0.0002312	8.563e-05	3.98
False	High	[K].EKGPTTGEGALDLSDVHSPPKSPEGK.[T]	2xPhospho [S18(100); S22(100)]	6.00441e-07	0.000315633	1	1	2	O95684	O95684 [139-164]	O95684 2xPhospho [S156(100); S160(100)]	2	2793.23798	High	High	0.0002312	4.081e-07	5.37
False	High	[K].EKLQEEGGGSDEEETGSPSEDGMQSAR.[T]	2xPhospho [S10(98.8); S17(100)]	0.000147964	0.000315633	1	1	2	Q13610	Q13610 [41-67]	Q13610 2xPhospho [S50(98.8); S57(100)]	1	2999.11331	High	High	0.0002312	8.993e-05	3.17
False	High	[K].ETAAGGLTLKEERSPQTLAPVGEDAMK.[T]	1xPhospho [T2(100)]	4.55582e-05	0.000315633	1	1	2	Q92797	Q92797 [1230-1256]	Q92797 1xPhospho [T1231(100)]	2	2879.38563	High	High	0.0002312	2.84e-05	3.82
False	High	[K].ETAAGGLTLKEER.[S]		0.000292179	0.000315633	1	1	2	Q92797	Q92797 [1230-1242]		1	1374.72233	High	High	0.0002312	0.0001743	1.95
False	High	[R].ENVEYIEREESDGEYDEFGR.[K]		2.28423e-05	0.000315633	1	1	1	O95218	O95218 [110-129]		1	2465.03753	High	High	0.0002312	1.444e-05	3.9
False	High	[R].ENVEYIEREESDGEYDEFGR.[K]	1xPhospho [S11(100)]	7.48516e-05	0.000315633	1	1	3	O95218	O95218 [110-129]	O95218 1xPhospho [S120(100)]	1	2545.00386	High	High	0.0002312	4.616e-05	3.46
False	High	[R].ENVEYIEREESDGEYDEFGRK.[K]	1xPhospho [S11(100)]	7.35668e-05	0.000315633	1	1	3	O95218	O95218 [110-130]	O95218 1xPhospho [S120(100)]	2	2673.09883	High	High	0.0002312	4.539e-05	4.12
False	High	[R].ENYSDSEEEDDDDVASSR.[Q]	1xPhospho [S6(99.8)]	7.78219e-05	0.000315633	1	1	1	Q9Y2U8	Q9Y2U8 [256-273]	Q9Y2U8 1xPhospho [S261(99.8)]	0	2141.73027	High	High	0.0002312	4.793e-05	1.96
False	High	[K].ESYTEEIVSEAESHVSGISR.[I]	1xPhospho [S9(100)]	0.000108303	0.000315633	1	1	1	Q5QJE6	Q5QJE6 [133-152]	Q5QJE6 1xPhospho [S141(100)]	0	2288.99184	High	High	0.0002312	6.628e-05	3.24
False	High	[R].EPALPLEPDSGGNTSPGVTANGEAR.[T]	1xPhospho [S15(100)]	0.000286737	0.000315633	1	1	1	Q92974	Q92974 [682-706]	Q92974 1xPhospho [S696(100)]	0	2516.13007	High	High	0.0002312	0.0001711	3.14
False	High	[R].ESSPLYSPTFSDSTSAVKEK.[T]	1xPhospho [S/Y/T]	4.53298e-06	0.000315633	1	1	2	P46821	P46821 [1791-1810]		1	2240.00062	High	High	0.0002312	2.959e-06	3.55
False	High	[K].EPTPSIASDISLPIATQELR.[Q]	2xPhospho [S8(100); S11(100)]	1.8117e-05	0.000315633	1	1	3	A0FGR8	A0FGR8 [751-770]	A0FGR8 2xPhospho [S758(100); S761(100)]	0	2298.0666	High	High	0.0002312	1.151e-05	4.07
False	High	[R].EPTPVLGSGAAAAGR.[S]		0.000101372	0.000315633	1	2	1	P42167	P42167 [72-86]		0	1353.7121	High	High	0.0002312	6.215e-05	2.26
False	High	[K].EQLSAQELMESGLQIQKSPEPEVLSTQEDLFDQSNK.[T]	1xPhospho [S11(98)]	1.39416e-06	0.000315633	1	1	1	Q12888	Q12888 [277-312]	Q12888 1xPhospho [S287(98)]	1	4155.93156	High	High	0.0002312	9.32e-07	6.28
False	High	[K].EQNSALPTSSQDEELMEVVEK.[S]	1xPhospho [S/T]	0.000192144	0.000315633	1	1	1	Q9UQ35	Q9UQ35 [1224-1244]		0	2443.05821	High	High	0.0002312	0.0001161	3.78
False	High	[R].EQTLSPTITSGLHNIAR.[S]	1xPhospho [S5(99.5)]	4.67579e-06	0.000315633	1	1	1	O94979	O94979 [1159-1175]	O94979 1xPhospho [S1163(99.5)]	0	1917.94298	High	High	0.0002312	3.049e-06	3.75
False	High	[R].ERDHSPTPSVFNSDEER.[Y]	1xPhospho [S5(99.4)]	9.88042e-05	0.000315633	1	1	1	Q6UN15	Q6UN15 [488-504]	Q6UN15 1xPhospho [S492(99.4)]	1	2081.85602	High	High	0.0002312	6.052e-05	3.36
False	High	[R].ESRQESDPEDDDVKKPALQSSVVATSK.[E]	1xPhospho [S/T]	0.000101372	0.000315633	1	1	2	Q9H307	Q9H307 [95-121]		2	3025.39976	High	High	0.0002312	6.217e-05	2.37
False	High	[R].EREESEDELEEANGNNPIDIEVDQNKESK.[K]	1xPhospho [S5(100)]	3.17986e-09	0.000315633	1	1	1	Q9UKL0	Q9UKL0 [256-284]	Q9UKL0 1xPhospho [S260(100)]	2	3439.46567	High	High	0.0002312	2.405e-09	6.52
False	High	[R].ERERDHSPTPSVFNSDEER.[Y]	1xPhospho [S7(100)]	0.000237899	0.000315633	1	1	2	Q6UN15	Q6UN15 [486-504]	Q6UN15 1xPhospho [S492(100)]	2	2366.99972	High	High	0.0002312	0.0001428	3.14
False	High	[R].ESQMTPSHGGSPVGPPQLPIMSSLR.[Q]	2xPhospho [S2(98.6); T5(96)]	0.000306111	0.000315633	1	1	1	P55201	P55201 [916-940]	P55201 2xPhospho [S917(98.6); T920(96)]	0	2750.20788	High	High	0.0002312	0.0001825	3.0
False	High	[R].ESPRPLQLPGAEGPAISDGEEGGGEPGAGGGAAGAAGAGRR.[D]	1xPhospho [S17(100)]	7.25392e-09	0.000315633	1	1	2	Q6PKG0	Q6PKG0 [74-114]	Q6PKG0 1xPhospho [S90(100)]	1	3763.742	High	High	0.0002312	5.404e-09	4.89
False	High	[R].ESPRPLQLPGAEGPAISDGEEGGGEPGAGGGAAGAAGAGR.[R]	1xPhospho [S17(98.5)]	0.000139556	0.000315633	1	1	1	Q6PKG0	Q6PKG0 [74-113]	Q6PKG0 1xPhospho [S90(98.5)]	0	3607.64089	High	High	0.0002312	8.498e-05	2.97
False	High	[K].ERPISLGIFPLPAGDGLLTPDAQK.[G]	1xPhospho [T19(100)]	5.12041e-06	0.000315633	1	1	2	O60271	O60271 [199-222]	O60271 1xPhospho [T217(100)]	0	2585.33748	High	High	0.0002312	3.338e-06	3.58
False	High	[K].ERRTPSDDEEDNLFAPPK.[L]	2xPhospho [T4(100); S6(100)]	0.000143704	0.000315633	1	2	1	Q641Q2	Q641Q2 [328-345]	Q641Q2 2xPhospho [T331(100); S333(100)]	2	2275.92681	High	High	0.0002312	8.738e-05	4.14
False	High	[R].ESGVVAVSPEKSESPQKEDGLSSQLK.[S]	2xPhospho [S8(100); S14(98.9)]	4.52599e-05	0.000315633	1	1	1	Q96T58	Q96T58 [2113-2138]	Q96T58 2xPhospho [S2120(100); S2126(98.9)]	2	2875.30097	High	High	0.0002312	2.82e-05	4.17
False	High	[R].ESEKQQDSQPEEVMDVLEMVENVK.[H]	1xPhospho [S8(100)]	0.000165835	0.000315633	1	1	2	Q9H307	Q9H307 [374-397]	Q9H307 1xPhospho [S381(100)]	1	2900.25771	High	High	0.0002312	0.0001004	2.27
False	High	[K].ESEDKPEIEDVGSDEEEEKKDGDK.[K]	1xPhospho [S13(100)]	6.96883e-05	0.000315633	1	1	2	P07900	P07900 [251-274]	P07900 1xPhospho [S263(100)]	2	2816.15171	High	High	0.0002312	4.308e-05	4.14
False	High	[R].ERSPALKSPLQSVVVR.[R]	1xPhospho [S3(100)]	2.65367e-05	0.000315633	1	1	7	Q9Y2W1	Q9Y2W1 [246-261]	Q9Y2W1 1xPhospho [S248(100)]	2	1845.99462	High	High	0.0002312	1.67e-05	4.08
False	High	[R].ERSPALKSPLQSVVVR.[R]	2xPhospho [S3(100); S8(100)]	4.22884e-05	0.000315633	1	1	3	Q9Y2W1	Q9Y2W1 [246-261]	Q9Y2W1 2xPhospho [S248(100); S253(100)]	2	1925.96095	High	High	0.0002312	2.64e-05	3.03
False	High	[K].ESEDKPEIEDVGSDEEEEK.[K]	1xPhospho [S13(100)]	3.68295e-05	0.000315633	1	1	2	P07900	P07900 [251-269]	P07900 1xPhospho [S263(100)]	0	2272.88643	High	High	0.0002312	2.307e-05	2.82
False	High	[K].ENPEEKVPEKPPTPKESPHFYR.[K]	2xPhospho [T13(100); S17(100)]	7.68194e-05	0.000315633	1	1	3	Q9HDC5	Q9HDC5 [436-457]	Q9HDC5 2xPhospho [T448(100); S452(100)]	2	2795.24775	High	High	0.0002312	4.733e-05	4.98
False	High	[R].EMLMEDVGSEEEQEEEDEAPFQEK.[D]	1xPhospho [S9(100)]	0.000123787	0.000315633	1	1	2	Q9H1E3	Q9H1E3 [105-128]	Q9H1E3 1xPhospho [S113(100)]	0	2937.12134	High	High	0.0002312	7.547e-05	3.36
False	High	[R].EMDESLANLSEDEYYSEEERNAK.[A]	1xOxidation [M2]; 2xPhospho [S10(100); S16(100)]	0.000278717	0.000315633	1	1	1	O60341	O60341 [122-144]	O60341 2xPhospho [S131(100); S137(100)]	1	2927.08497	High	High	0.0002312	0.0001666	4.6
False	High	[R].ETAVPGPLGIEDISPNLSPDDKSFSR.[V]	2xPhospho [S14(100); S18(100)]	1.52152e-05	0.000315633	1	1	2	Q12888	Q12888 [1413-1438]	Q12888 2xPhospho [S1426(100); S1430(100)]	1	2901.29549	High	High	0.0002312	9.691e-06	5.57
False	High	[R].EKPDSDDDLDIASLVTAK.[L]	1xPhospho [S5(100)]	1.57493e-06	0.000315633	1	1	2	Q86V48	Q86V48 [655-672]	Q86V48 1xPhospho [S659(100)]	0	2011.91074	High	High	0.0002312	1.05e-06	3.78
False	High	[K].EKPYFPIPEEYTFIQNVPLEDR.[V]		0.000132145	0.000315633	1	1	1	Q00839	Q00839 [463-484]		0	2724.35556	High	High	0.0002312	8.044e-05	3.28
False	High	[K].EKSATRPSPSPERSSTGPEPPAPTPLLAER.[H]	2xPhospho [S8(95.5); S10(95.4)]	3.64273e-05	0.000315633	1	1	1	Q9UQ35	Q9UQ35 [344-373]	Q9UQ35 2xPhospho [S351(95.5); S353(95.4)]	2	3302.54539	High	High	0.0002312	2.278e-05	5.21
False	High	[R].EKSPVREPVDNLSPEER.[D]	1xPhospho [S3(100)]	0.000198867	0.000315633	1	1	1	Q86U06	Q86U06 [147-163]	Q86U06 1xPhospho [S149(100)]	2	2060.96484	High	High	0.0002312	0.00012	2.77
False	High	[R].EIAQDFKTDLR.[F]		0.000123526	0.000315633	1	4	2	P84243	P84243 [74-84]		1	1335.69031	High	High	0.0002312	7.528e-05	2.79
False	High	[K].EVYELLDSPGKVLLQSK.[D]	1xPhospho [S8(100)]	4.81198e-05	0.000315633	1	1	2	P22234	P22234 [20-36]	P22234 1xPhospho [S27(100)]	1	1998.0195	High	High	0.0002312	2.993e-05	3.57
False	High	[K].ELASQPDVDGFLVGGASLKPEFVDIINAKQ.[-]		0.000102024	0.000315633	1	1	2	P60174	P60174 [257-286]		1	3157.64157	High	High	0.0002312	6.253e-05	2.86
False	High	[R].EVSSRPSTPGLSVVSGISATSEDIPNKIEDLR.[S]	3xPhospho [S3(99.5); S/T]	9.35226e-06	0.000315633	1	1	1	Q14C86	Q14C86 [755-786]	Q14C86 3xPhospho [S757(99.5); S/T]	1	3580.62206	High	High	0.0002312	6.019e-06	3.71
False	High	[R].EVSSRPSTPGLSVVSGISATSEDIPNKIEDLR.[S]	2xPhospho [S7(99.1); T8(99.1)]	9.5201e-10	0.000315633	1	1	2	Q14C86	Q14C86 [755-786]	Q14C86 2xPhospho [S761(99.1); T762(99.1)]	1	3500.65573	High	High	0.0002312	7.39e-10	6.91
False	High	[R].EVSSRPSTPGLSVVSGISATSEDIPNK.[I]	2xPhospho [S7(97.8); T8(97.8)]	0.000325803	0.000315633	1	1	1	Q14C86	Q14C86 [755-781]	Q14C86 2xPhospho [S761(97.8); T762(97.8)]	0	2874.31695	High	High	0.0002312	0.0001936	2.49
False	High	[R].ELEEEEENSDEDELDSHTMVK.[T]	1xPhospho [S9(100)]	4.24742e-05	0.000315633	1	1	2	Q13188	Q13188 [308-328]	Q13188 1xPhospho [S316(100)]	0	2586.99131	High	High	0.0002312	2.652e-05	4.02
False	High	[R].ELEKPIQSKPQSPVIQAAAVSPK.[F]	2xPhospho [S12(100); S21(100)]	0.000246903	0.000315633	1	1	1	Q9Y6D5	Q9Y6D5 [207-229]	Q9Y6D5 2xPhospho [S218(100); S227(100)]	0	2605.30381	High	High	0.0002312	0.0001482	4.49
False	High	[K].ELLSPLSEPDDRYPLIVK.[I]	1xPhospho [S7(100)]	3.50151e-05	0.000315633	1	1	2	Q9UHB7	Q9UHB7 [700-717]	Q9UHB7 1xPhospho [S706(100)]	1	2164.09373	High	High	0.0002312	2.192e-05	4.06
False	High	[K].ELLSPLSEPDDRYPLIVK.[I]	2xPhospho [S4(100); S7(100)]	0.000102461	0.000315633	1	1	2	Q9UHB7	Q9UHB7 [700-717]	Q9UHB7 2xPhospho [S703(100); S706(100)]	1	2244.06006	High	High	0.0002312	6.278e-05	3.65
False	High	[K].FADLSEAANRNNDALR.[Q]		0.000195283	0.000315633	1	1	3	P08670	P08670 [295-310]		1	1776.86235	High	High	0.0002312	0.000118	2.39
False	High	[R].ELLVSQHTVQLVGGLSPLSSPSDTK.[A]	1xPhospho [S16(100)]	1.30736e-06	0.000315633	1	1	2	Q9UKV3	Q9UKV3 [463-487]	Q9UKV3 1xPhospho [S478(100)]	0	2672.35425	High	High	0.0002312	8.746e-07	5.36
False	High	[K].EIPEDVDMEEEKESEDSDEENDFTEK.[V]	2xPhospho [S14(100); S17(100)]	0.00028512	0.000315633	1	1	1	Q8IWA0	Q8IWA0 [766-791]	Q8IWA0 2xPhospho [S779(100); S782(100)]	1	3277.16988	High	High	0.0002312	0.0001703	4.38
False	High	[K].EIPSATQSPISK.[K]	1xPhospho [S8(100)]	0.000244507	0.000315633	1	1	2	Q9BQG0	Q9BQG0 [1156-1167]	Q9BQG0 1xPhospho [S1163(100)]	0	1337.63484	High	High	0.0002312	0.0001468	2.63
False	High	[K].EVGLLKDMSPLSETEMALGKDVTPPPETEVVLIK.[N]	1xPhospho [T23(100)]	1.90991e-06	0.000315633	1	1	1	P27816	P27816 [499-532]	P27816 1xPhospho [T521(100)]	2	3745.89311	High	High	0.0002312	1.269e-06	5.62
False	High	[K].EVEDKESEGEEEDEDEDLSKYK.[L]	1xPhospho [S7(100)]	2.59012e-05	0.000315633	1	1	1	O95218	O95218 [147-168]	O95218 1xPhospho [S153(100)]	2	2711.0615	High	High	0.0002312	1.631e-05	3.52
False	High	[K].EVDGLLTSEPMGSPVSSK.[T]	1xPhospho [S13(100)]	6.18413e-05	0.000315633	1	1	1	Q8WWM7	Q8WWM7 [582-599]	Q8WWM7 1xPhospho [S594(100)]	0	1912.86095	High	High	0.0002312	3.826e-05	2.71
False	High	[K].ELSNSPLRENSFGSPLEFR.[N]	1xPhospho [S5(99.5)]	2.80869e-06	0.000315633	1	1	4	Q9UQ35	Q9UQ35 [1316-1334]	Q9UQ35 1xPhospho [S1320(99.5)]	1	2259.04415	High	High	0.0002312	1.851e-06	3.98
False	High	[K].ELSNSPLRENSFGSPLEFR.[N]	2xPhospho [S5(100); S14(100)]	7.76516e-06	0.000315633	1	1	13	Q9UQ35	Q9UQ35 [1316-1334]	Q9UQ35 2xPhospho [S1320(100); S1329(100)]	1	2339.01048	High	High	0.0002312	5.016e-06	5.08
False	High	[R].ETSSDVALASHILTALR.[E]	1xPhospho [S/T]	2.33518e-05	0.000315633	1	1	1	O00273	O00273 [230-246]		0	1863.92118	High	High	0.0002312	1.475e-05	2.76
False	High	[K].ETSLLAVPGALSPLAIPNAAAAAAAAAAGR.[V]	1xPhospho [T/S]	2.99534e-05	0.000315633	1	1	2	Q9UKA9	Q9UKA9 [297-326]		0	2766.45497	High	High	0.0002312	1.883e-05	3.43
False	High	[K].ETINNLDTSSSDFTILQEIEEPSLEPENEK.[I]	1xPhospho [T2(100)]	2.65952e-05	0.000315633	1	1	1	Q15424	Q15424 [187-216]	Q15424 1xPhospho [T188(100)]	0	3501.56801	High	High	0.0002312	1.677e-05	3.21
False	High	[R].ETFSSAEGTVDKDTTIMELR.[D]		1.45952e-07	0.000315633	1	1	1	P46100	P46100 [886-905]		1	2230.05437	High	High	0.0002312	1.023e-07	4.83
False	High	[R].ELVLSSPEDLTQDFEEMKR.[E]	2xPhospho [S5(100); S6(100)]	6.76799e-07	0.000315633	1	1	5	P78559	P78559 [522-540]	P78559 2xPhospho [S526(100); S527(100)]	1	2426.02342	High	High	0.0002312	4.589e-07	4.92
False	High	[R].EMDESLANLSEDEYYSEEER.[N]	1xPhospho [S10(100)]	0.000148582	0.000315633	1	1	4	O60341	O60341 [122-141]	O60341 1xPhospho [S131(100)]	0	2517.94872	High	High	0.0002312	9.033e-05	3.52
False	High	[R].EMDESLANLSEDEYYSEEERNAK.[A]	1xPhospho [S16(100)]	0.000183739	0.000315633	1	1	1	O60341	O60341 [122-144]	O60341 1xPhospho [S137(100)]	1	2831.12372	High	High	0.0002312	0.000111	3.73
False	High	[R].ELLVSQHTVQLVGGLSPLSSPSDTKAESPAEKVPEESVLPLVQK.[S]	2xPhospho [S16(100); S/T]	1.67321e-08	0.000315633	1	1	4	Q9UKV3	Q9UKV3 [463-506]	Q9UKV3 2xPhospho [S478(100); S/T]	2	4783.4094	High	High	0.0002312	1.223e-08	8.54
False	High	[K].EAENPEGEEKEAATLEVERPLPMEVEK.[N]	1xPhospho [T14(100)]	0.000319923	0.000315633	1	1	2	P51858	P51858 [171-197]	P51858 1xPhospho [T184(100)]	1	3133.42828	High	High	0.0002312	0.0001905	4.81
False	High	[K].EAENPEGEEKEAATLEVERPLPMEVEK.[N]		7.18546e-07	0.000315633	1	1	1	P51858	P51858 [171-197]		1	3053.46195	High	High	0.0002312	4.868e-07	4.67
False	High	[R].EADSSSDYVNMDFTKR.[E]	1xPhospho [Y8(100)]	0.000119923	0.000315633	1	1	1	O14654	O14654 [914-929]	O14654 1xPhospho [Y921(100)]	1	1944.76811	High	High	0.0002312	7.323e-05	2.28
False	High	[R].DLTHSDSESSLHMSDR.[Q]	1xPhospho [S7(100)]	0.000262685	0.000315633	1	1	2	Q13586	Q13586 [515-530]	Q13586 1xPhospho [S521(100)]	0	1896.74296	High	High	0.0002312	0.0001574	3.02
False	High	[R].DLTHSDSESSLHMSDR.[Q]	2xPhospho [S/T]	0.00033778	0.000315633	1	1	2	Q13586	Q13586 [515-530]		0	1976.70929	High	High	0.0002312	0.0002005	4.29
False	High	[R].GAEAFGDSEEDGEDVFEVEK.[I]	1xPhospho [S8(100)]	1.01542e-06	0.000315633	1	1	5	Q99549	Q99549 [44-63]	Q99549 1xPhospho [S51(100)]	0	2238.85982	High	High	0.0002312	6.839e-07	4.68
False	High	[R].GAEAFGDSEEDGEDVFEVEK.[I]		1.39726e-06	0.000315633	1	1	3	Q99549	Q99549 [44-63]		0	2158.89349	High	High	0.0002312	9.346e-07	3.87
False	High	[K].DLYANTVLSGGTTMYPGIADR.[M]		0.000147348	0.000315633	1	2	1	P60709	P60709 [292-312]		0	2215.06996	High	High	0.0002312	8.961e-05	2.83
False	High	[K].DMDEPSPVPNVEEVTLPK.[T]	1xPhospho [S6(100)]	0.000199269	0.000315633	1	1	2	Q8TAQ2	Q8TAQ2 [342-359]	Q8TAQ2 1xPhospho [S347(100)]	0	2075.92428	High	High	0.0002312	0.0001201	2.08
False	High	[K].DMESPTKLDVTLAK.[D]	1xPhospho [S4(100)]	1.20892e-05	0.000315633	1	1	2	P27816	P27816 [277-290]	P27816 1xPhospho [S280(100)]	1	1627.76487	High	High	0.0002312	7.744e-06	4.07
False	High	[K].DMESPTKLDVTLAK.[D]	1xOxidation [M2]; 1xPhospho [S4(100)]	3.09586e-05	0.000315633	1	1	3	P27816	P27816 [277-290]	P27816 1xPhospho [S280(100)]	1	1643.75978	High	High	0.0002312	1.942e-05	3.81
False	High	[R].GAASTLVPGVSETSASPGSPSVR.[S]	2xPhospho [S16(100); S/T]	0.000114945	0.000315633	1	1	1	Q6ZRS2	Q6ZRS2 [2772-2794]	Q6ZRS2 2xPhospho [S2787(100); S/T]	0	2274.00506	High	High	0.0002312	7.017e-05	3.76
False	High	[K].DMESPTKLDVTLAKDMQPSMESDMALVK.[D]	1xPhospho [S4(99.2)]	1.9019e-05	0.000315633	1	1	1	P27816	P27816 [277-304]	P27816 1xPhospho [S280(99.2)]	2	3190.44275	High	High	0.0002312	1.207e-05	4.44
False	High	[R].GAASQARGSDSEDGEFEIQAEDDAR.[A]	2xPhospho [S9(100); S11(100)]	1.06568e-05	0.000315633	1	1	4	Q8TDD1	Q8TDD1 [31-55]	Q8TDD1 2xPhospho [S39(100); S41(100)]	1	2771.04655	High	High	0.0002312	6.833e-06	5.22
False	High	[R].GAASQARGSDSEDGEFEIQAEDDAR.[A]	1xPhospho [S11(99.4)]	2.12853e-05	0.000315633	1	1	2	Q8TDD1	Q8TDD1 [31-55]	Q8TDD1 1xPhospho [S41(99.4)]	1	2691.08022	High	High	0.0002312	1.348e-05	4.32
False	High	[R].DMPGGFLFEGLSDDEDDFHPNTR.[S]	1xPhospho [S12(100)]	3.30004e-07	0.000315633	1	1	5	Q96S82	Q96S82 [219-241]	Q96S82 1xPhospho [S230(100)]	0	2691.0705	High	High	0.0002312	2.273e-07	5.27
False	High	[R].DMPGGFLFEGLSDDEDDFHPNTR.[S]	1xOxidation [M2]; 1xPhospho [S12(100)]	8.52013e-05	0.000315633	1	1	3	Q96S82	Q96S82 [219-241]	Q96S82 1xPhospho [S230(100)]	0	2707.06542	High	High	0.0002312	5.241e-05	3.24
False	High	[K].DMSPLSETEMALGK.[D]	1xPhospho [S3(100)]	0.000207035	0.000315633	1	1	1	P27816	P27816 [505-518]	P27816 1xPhospho [S507(100)]	0	1588.66344	High	High	0.0002312	0.0001249	2.15
False	High	[K].DMSPLSETEMALGKDVTPPPETEVVLIK.[N]	1xPhospho [T17(100)]	9.6923e-07	0.000315633	1	1	4	P27816	P27816 [505-532]	P27816 1xPhospho [T521(100)]	1	3106.49755	High	High	0.0002312	6.527e-07	3.79
False	High	[K].GAAEEAELEDSDDEEKPVKQDDFPKDFGPR.[K]	1xPhospho [S11(100)]	5.73128e-07	0.000315633	1	1	4	Q9UBB9	Q9UBB9 [88-117]	Q9UBB9 1xPhospho [S98(100)]	2	3443.47986	High	High	0.0002312	3.899e-07	4.56
False	High	[R].DNIQGITKPAIR.[R]		0.000306678	0.000315633	1	1	2	P62805	P62805 [25-36]		0	1325.75357	High	High	0.0002312	0.0001828	3.01
False	High	[R].DNLTLWTSDMQGDGEEQNKEALQDVEDENQ.[-]		4.86488e-05	0.000315633	1	1	2	P62258	P62258 [226-255]		1	3451.47141	High	High	0.0002312	3.028e-05	4.47
False	High	[R].GAAAAAGSPGPGAAAAR.[G]	1xPhospho [S8(100)]	0.000256179	0.000315633	1	1	1	O60548	O60548 [89-105]	O60548 1xPhospho [S96(100)]	0	1403.64272	High	High	0.0002312	0.0001535	2.62
False	High	[R].DNLTLWTSENQGDEGDAGEGEN.[-]		0.000307246	0.000315633	1	1	1	P31946	P31946 [225-246]		0	2350.9542	High	High	0.0002312	0.000183	2.8
False	High	[R].DQPAFTPSGILTPHALGSRNSPGSQVASNPR.[Q]	1xPhospho [S/T]	3.84745e-06	0.000315633	1	1	1	Q9H0D6	Q9H0D6 [428-458]		1	3239.55933	High	High	0.0002312	2.518e-06	5.49
False	High	[K].FYGPEGPYGVFAGR.[D]		4.57581e-05	0.000315633	1	1	1	O00264	O00264 [106-119]		0	1516.72194	High	High	0.0002312	2.85e-05	2.38
False	High	[K].DQPPFGDSDDSVEADKSSPGIHLER.[S]	2xPhospho [S8(100); S11(100)]	1.1566e-05	0.000315633	1	1	1	Q14676	Q14676 [488-512]	Q14676 2xPhospho [S495(100); S498(100)]	1	2858.15537	High	High	0.0002312	7.41e-06	4.58
False	High	[K].DRPQEADGIDSVIVVDNVPQVGPDRLEK.[L]		1.77104e-09	0.000315633	1	1	2	P55884	P55884 [175-202]		1	3060.55963	High	High	0.0002312	1.355e-09	5.58
False	High	[K].FTRQTPVDSPDDSTLSESANQVFLGFTYVAPSVLESVKEK.[F]	2xPhospho [T5(100); S9(100)]	3.8314e-05	0.000315633	1	1	1	P23443	P23443 [386-425]	P23443 2xPhospho [T390(100); S394(100)]	2	4549.10993	High	High	0.0002312	2.393e-05	3.89
False	High	[R].DRSSSAPNVHINTIEPVNIDDLIR.[D]	1xPhospho [S/T]	5.90782e-05	0.000315633	1	1	2	P15056	P15056 [361-384]		1	2755.34106	High	High	0.0002312	3.663e-05	4.29
False	High	[K].FTDKDQQPSGSEGEDDDAEAALKK.[E]	2xPhospho [S9(100); S11(100)]	7.99222e-07	0.000315633	1	1	2	Q9NXG2	Q9NXG2 [78-101]	Q9NXG2 2xPhospho [S86(100); S88(100)]	2	2741.08629	High	High	0.0002312	5.406e-07	4.91
False	High	[K].FTDKDQQPSGSEGEDDDAEAALKK.[E]	1xPhospho [S/T]	8.9139e-05	0.000315633	1	1	2	Q9NXG2	Q9NXG2 [78-101]		2	2661.11996	High	High	0.0002312	5.478e-05	2.53
False	High	[R].GAFMLEPEGMSPMEPAGVSPMPGTQK.[D]	1xPhospho [S19(100)]	0.000123265	0.000315633	1	1	1	Q6IBW4	Q6IBW4 [190-215]	Q6IBW4 1xPhospho [S208(100)]	0	2756.18396	High	High	0.0002312	7.522e-05	3.41
False	High	[R].DLSSSPPGPYGQEMYAFR.[S]	1xPhospho [S/Y]	7.5502e-05	0.000315633	1	1	3	O43741	O43741 [180-197]		0	2081.86743	High	High	0.0002312	4.653e-05	2.71
False	High	[R].DISEGGESPVVQSDEEEVQVDTALATSHTDR.[E]	2xPhospho [S8(99); S13(100)]	5.67155e-09	0.000315633	1	1	2	Q96EV8	Q96EV8 [309-339]	Q96EV8 2xPhospho [S316(99); S321(100)]	0	3460.43127	High	High	0.0002312	4.239e-09	5.25
False	High	[K].GAGDGSDEEVDGKADGAEAKPAE.[-]	1xPhospho [S6(100)]	0.000124574	0.000315633	1	1	2	P35579	P35579 [1938-1960]	P35579 1xPhospho [S1943(100)]	1	2254.89834	High	High	0.0002312	7.591e-05	2.23
False	High	[K].GDSESEEDEDLEVPVPSRFNR.[R]	2xPhospho [S3(100); S5(100)]	3.2351e-05	0.000315633	1	1	1	P13861	P13861 [76-96]	P13861 2xPhospho [S78(100); S80(100)]	1	2566.00183	High	High	0.0002312	2.029e-05	3.06
False	High	[K].GDSESEEDEDLEVPVPSRFNR.[R]	1xPhospho [S5(99)]	0.000207035	0.000315633	1	1	1	P13861	P13861 [76-96]	P13861 1xPhospho [S80(99)]	1	2486.0355	High	High	0.0002312	0.0001247	3.27
False	High	[K].DLFDLNSSEEDDTEGFSER.[G]	1xPhospho [S8(99.6)]	2.81628e-05	0.000315633	1	1	3	Q9Y3T9	Q9Y3T9 [666-684]	Q9Y3T9 1xPhospho [S673(99.6)]	0	2284.87654	High	High	0.0002312	1.772e-05	2.83
False	High	[K].DLFDLNSSEEDDTEGFSER.[G]	2xPhospho [S7(100); S8(100)]	3.42869e-06	0.000315633	1	1	23	Q9Y3T9	Q9Y3T9 [666-684]	Q9Y3T9 2xPhospho [S672(100); S673(100)]	0	2364.84287	High	High	0.0002312	2.251e-06	3.69
False	High	[K].GDSESEEDEDLEVPVPSR.[F]	2xPhospho [S3(100); S5(100)]	4.13715e-05	0.000315633	1	1	2	P13861	P13861 [76-93]	P13861 2xPhospho [S78(100); S80(100)]	0	2148.78938	High	High	0.0002312	2.584e-05	3.59
False	High	[K].GDMSDEDDENEFFDAPEIITMPENLGHKR.[T]	1xOxidation [M]; 1xPhospho [S4(100)]	5.66363e-08	0.000315633	1	1	2	P22059	P22059 [348-376]	P22059 1xPhospho [S351(100)]	1	3447.40287	High	High	0.0002312	4.042e-08	5.45
False	High	[R].DLFSLDSEDPSPASPPLR.[S]		3.61087e-05	0.000315633	1	1	1	Q9BTK6	Q9BTK6 [224-241]		0	1942.93926	High	High	0.0002312	2.26e-05	3.32
False	High	[K].GDMSDEDDENEFFDAPEIITMPENLGHKR.[T]	1xPhospho [S4(100)]	4.2301e-07	0.000315633	1	1	1	P22059	P22059 [348-376]	P22059 1xPhospho [S351(100)]	1	3431.40796	High	High	0.0002312	2.897e-07	4.31
False	High	[R].DLFSLDSEDPSPASPPLR.[S]	1xPhospho [S14(100)]	4.27725e-07	0.000315633	1	1	4	Q9BTK6	Q9BTK6 [224-241]	Q9BTK6 1xPhospho [S237(100)]	0	2022.90559	High	High	0.0002312	2.928e-07	5.19
False	High	[K].DLGHPVEEEDELESGDQEDEDDESEDPGKDLDHI.[-]		4.79606e-08	0.000315633	1	1	1	O60763	O60763 [929-962]		1	3836.55367	High	High	0.0002312	3.431e-08	5.75
False	High	[K].DLGHPVEEEDELESGDQEDEDDESEDPGKDLDHI.[-]	1xPhospho [S14(100)]	3.42882e-09	0.000315633	1	1	1	O60763	O60763 [929-962]	O60763 1xPhospho [S942(100)]	1	3916.52	High	High	0.0002312	2.592e-09	5.33
False	High	[K].DIHLDLPSNNNLVSKDTEEPLPVKESDQTLAALLSPK.[E]	1xPhospho [S35(100)]	6.0642e-05	0.000315633	1	1	1	P18583	P18583 [1663-1699]	P18583 1xPhospho [S1697(100)]	2	4121.06898	High	High	0.0002312	3.757e-05	3.82
False	High	[R].GDLSDVEEEEEEEMDVDEATGAVKK.[H]	1xPhospho [S4(100)]	5.16009e-08	0.000315633	1	1	1	Q96ST3	Q96ST3 [829-853]	Q96ST3 1xPhospho [S832(100)]	1	2833.14927	High	High	0.0002312	3.689e-08	5.61
False	High	[R].GDLSDVEEEEEEEMDVDEATGAVK.[K]	1xPhospho [S4(100)]	4.34152e-05	0.000315633	1	1	2	Q96ST3	Q96ST3 [829-852]	Q96ST3 1xPhospho [S832(100)]	0	2705.0543	High	High	0.0002312	2.709e-05	3.63
False	High	[K].FTASAGIQVVGDDLTVTNPKR.[I]		1.95272e-06	0.000315633	1	1	1	P06733	P06733 [307-327]		1	2189.15607	High	High	0.0002312	1.297e-06	3.82
False	High	[K].GDAEKPEEELEEDDDEELDETLSER.[L]		5.38808e-06	0.000315633	1	1	1	Q9NS69	Q9NS69 [23-47]		0	2921.2178	High	High	0.0002312	3.505e-06	3.74
False	High	[R].GDAASSPAPAASVGSSQGGAR.[K]	2xPhospho [S16(99.3); S]	0.000314694	0.000315633	1	1	1	Q8WVB6	Q8WVB6 [59-79]	Q8WVB6 2xPhospho [S74(99.3); S]	0	1960.77976	High	High	0.0002312	0.0001874	2.1
False	High	[R].GDAASSPAPAASVGSSQGGAR.[K]	1xPhospho [S6(100)]	3.2209e-05	0.000315633	1	1	1	Q8WVB6	Q8WVB6 [59-79]	Q8WVB6 1xPhospho [S64(100)]	0	1880.81342	High	High	0.0002312	2.02e-05	2.82
False	High	[K].GAVVPPVHDIYR.[A]		8.26697e-05	0.000315633	1	1	1	Q12996	Q12996 [698-709]		0	1322.72155	High	High	0.0002312	5.087e-05	2.43
False	High	[R].GAVAAEGASDTEREEPTESQGLAAR.[L]	1xPhospho [S9(100)]	0.000177468	0.000315633	1	1	1	Q9P1Y6	Q9P1Y6 [907-931]	Q9P1Y6 1xPhospho [S915(100)]	1	2582.13661	High	High	0.0002312	0.0001074	3.07
False	High	[K].GATPGKALVATPGKK.[G]	2xPhospho [T3(100); T11(100)]	4.97241e-05	0.000315633	1	1	2	P19338	P19338 [111-125]	P19338 2xPhospho [T113(100); T121(100)]	2	1555.76449	High	High	0.0002312	3.09e-05	4.41
False	High	[R].GASPLGPGSAAGSGAAASGGLGLGLGGR.[S]	1xPhospho [S3(100)]	0.000108303	0.000315633	1	1	1	Q6P1R3	Q6P1R3 [46-73]	Q6P1R3 1xPhospho [S48(100)]	0	2303.11396	High	High	0.0002312	6.627e-05	2.59
False	High	[K].DIKPQLELIEDEEKLKETEPVEAYVIQK.[E]		5.96608e-06	0.000315633	1	1	2	P46821	P46821 [853-880]		2	3326.76174	High	High	0.0002312	3.873e-06	4.54
False	High	[R].GAMPPAPVPAGTPAPPGPATMMPDGTLGLTPPTTER.[F]	1xPhospho [T30(99.9)]	0.000108765	0.000315633	1	1	1	Q15233	Q15233 [399-434]	Q15233 1xPhospho [T428(99.9)]	0	3531.67217	High	High	0.0002312	6.656e-05	3.32
False	High	[R].DILSFDKIKEQR.[E]		0.000131591	0.000315633	1	1	1	Q14151	Q14151 [610-621]		2	1491.81657	High	High	0.0002312	8.013e-05	3.19
False	High	[R].DLPTIPGVTSPSSDEPPMEASQSHLR.[N]	1xPhospho [S12(98.4)]	3.09638e-06	0.000315633	1	1	1	Q13541	Q13541 [74-99]	Q13541 1xPhospho [S85(98.4)]	0	2828.28083	High	High	0.0002312	2.037e-06	3.99
False	High	[R].DLQEQDADAGSER.[G]		0.000266241	0.000315633	1	1	1	Q6P158	Q6P158 [117-129]		0	1433.61391	High	High	0.0002312	0.0001594	2.74
False	High	[R].DLQSPDFTTGFHSDKIEAK.[V]	1xPhospho [S4(100)]	1.02633e-05	0.000315633	1	1	1	Q9P2D0	Q9P2D0 [1042-1060]	Q9P2D0 1xPhospho [S1045(100)]	1	2215.99072	High	High	0.0002312	6.599e-06	2.13
False	High	[R].GAGQQQSQEMMEVDR.[R]	1xPhospho [S7(100)]	0.000153292	0.000315633	1	1	1	Q15435	Q15435 [6-20]	Q15435 1xPhospho [S12(100)]	0	1773.69317	High	High	0.0002312	9.312e-05	2.66
False	High	[K].DIREEAEKYAK.[E]		9.68941e-06	0.000315633	1	1	6	P25788	P25788 [231-241]		2	1351.68522	High	High	0.0002312	6.228e-06	3.48
False	High	[K].DIKEESDEEEEDDEESGRLR.[F]	1xPhospho [S6(100)]	8.98695e-06	0.000315633	1	1	1	Q96EV2	Q96EV2 [200-219]	Q96EV2 1xPhospho [S205(100)]	2	2488.98352	High	High	0.0002312	5.786e-06	4.03
False	High	[K].FTASAGIQVVGDDLTVTNPK.[R]		0.00025322	0.000315633	1	1	2	P06733	P06733 [307-326]		0	2033.05496	High	High	0.0002312	0.0001519	1.96
False	High	[R].FSTYTSDKDENKLSEASGGR.[A]		5.32697e-07	0.000315633	1	1	2	Q8WU90	Q8WU90 [355-374]		2	2192.0102	High	High	0.0002312	3.635e-07	3.47
False	High	[R].DSALAEAPEGLSPAPPAR.[S]	1xPhospho [S12(100)]	0.000199269	0.000315633	1	1	1	Q9H9J4	Q9H9J4 [845-862]	Q9H9J4 1xPhospho [S856(100)]	0	1828.84768	High	High	0.0002312	0.0001202	2.2
False	High	[K].DVLDIEQFSTVKGVELEPTDQDFYQK.[F]	1xPhospho [S/T/Y]	3.04854e-05	0.000315633	1	1	1	P43250	P43250 [476-501]		1	3123.44458	High	High	0.0002312	1.916e-05	3.76
False	High	[R].FRFNSESESGSEASSPDYFGPPAK.[N]	2xPhospho [S5(98.7); S/Y]	0.000213775	0.000315633	1	1	1	Q9BW71	Q9BW71 [94-117]	Q9BW71 2xPhospho [S98(98.7); S/Y]	1	2753.08041	High	High	0.0002312	0.0001288	4.11
False	High	[K].DVLDIEQFSTVKGVELEPTDQDFYQK.[F]	2xPhospho [S9(100); T10(100)]	3.00856e-05	0.000315633	1	1	1	P43250	P43250 [476-501]	P43250 2xPhospho [S484(100); T485(100)]	1	3203.41091	High	High	0.0002312	1.892e-05	3.61
False	High	[K].DVNAAIATIK.[T]		0.000238834	0.000315633	1	5	1	Q71U36	Q71U36 [327-336]		0	1015.57824	High	High	0.0002312	0.0001435	2.3
False	High	[K].FQDLSEGSSISQLSFAEDISADEDDQILSQGK.[H]	1xPhospho [S20(100)]	3.1083e-07	0.000315633	1	1	4	Q14684	Q14684 [331-362]	Q14684 1xPhospho [S350(100)]	0	3539.5585	High	High	0.0002312	2.144e-07	5.64
False	High	[K].FPDRLAEDEGDSEPEAVGQSR.[G]	1xPhospho [S12(100)]	9.36517e-05	0.000315633	1	1	2	Q9UIG0	Q9UIG0 [1457-1477]	Q9UIG0 1xPhospho [S1468(100)]	1	2384.0038	High	High	0.0002312	5.752e-05	3.33
False	High	[K].FNEEHIPDSPFVVPVASPSGDAR.[R]	1xPhospho [S17(99.3)]	0.000216782	0.000315633	1	1	2	P21333	P21333 [2311-2333]	P21333 1xPhospho [S2327(99.3)]	0	2547.15516	High	High	0.0002312	0.0001305	3.77
False	High	[K].FNDSEGDDTEETEDYRQFRK.[S]	1xPhospho [S4(100)]	2.11449e-05	0.000315633	1	1	1	Q9NYF8	Q9NYF8 [394-413]	Q9NYF8 1xPhospho [S397(100)]	2	2561.01001	High	High	0.0002312	1.337e-05	4.52
False	High	[K].FNDSEGDDTEETEDYRQFR.[K]	2xPhospho [S4(100); T9(100)]	0.000215489	0.000315633	1	1	2	Q9NYF8	Q9NYF8 [394-412]	Q9NYF8 2xPhospho [S397(100); T402(100)]	1	2512.88138	High	High	0.0002312	0.0001297	2.64
False	High	[R].DVTNFTVGGFAPMSPR.[I]	1xPhospho [S14(100)]	0.00011253	0.000315633	1	1	3	O00267	O00267 [653-668]	O00267 1xPhospho [S666(100)]	0	1775.78225	High	High	0.0002312	6.879e-05	3.54
False	High	[R].DVTNFTVGGFAPMSPR.[I]	1xOxidation [M13]; 1xPhospho [S14(100)]	2.85373e-05	0.000315633	1	1	2	O00267	O00267 [653-668]	O00267 1xPhospho [S666(100)]	0	1791.77716	High	High	0.0002312	1.796e-05	3.6
False	High	[K].FNDSEGDDTEETEDYRQFR.[K]	1xPhospho [S4(100)]	1.57629e-05	0.000315633	1	1	4	Q9NYF8	Q9NYF8 [394-412]	Q9NYF8 1xPhospho [S397(100)]	1	2432.91505	High	High	0.0002312	1.003e-05	3.91
False	High	[K].FNDSEGDDTEETEDYRQFR.[K]		4.0666e-06	0.000315633	1	1	1	Q9NYF8	Q9NYF8 [394-412]		1	2352.94872	High	High	0.0002312	2.661e-06	3.53
False	High	[K].FNDSEGDDTEETEDYR.[Q]	1xPhospho [S4(100)]	1.79181e-05	0.000315633	1	1	3	Q9NYF8	Q9NYF8 [394-409]	Q9NYF8 1xPhospho [S397(100)]	0	2001.68695	High	High	0.0002312	1.138e-05	3.34
False	High	[R].DVEDMELSDVEDDGSKIIVEDR.[K]	1xPhospho [S8(100)]	1.1566e-05	0.000315633	1	1	1	Q5VT52	Q5VT52 [367-388]	Q5VT52 1xPhospho [S374(100)]	1	2588.09571	High	High	0.0002312	7.411e-06	4.33
False	High	[K].FNDSEGDDTEETEDYR.[Q]		2.23542e-06	0.000315633	1	1	1	Q9NYF8	Q9NYF8 [394-409]		0	1921.72061	High	High	0.0002312	1.482e-06	3.58
False	High	[K].DWEDDSDEDMSNFDR.[F]	1xOxidation [M10]	4.91836e-05	0.000315633	1	1	1	Q15185	Q15185 [108-122]		0	1891.65591	High	High	0.0002312	3.057e-05	2.76
False	High	[K].DWEDDSDEDMSNFDR.[F]	1xPhospho [S6(100)]	2.17122e-05	0.000315633	1	1	4	Q15185	Q15185 [108-122]	Q15185 1xPhospho [S113(100)]	0	1955.62732	High	High	0.0002312	1.373e-05	3.48
False	High	[R].DYDEEEQGYDSEKEK.[K]	1xPhospho [S11(100)]	5.34405e-05	0.000315633	1	1	1	Q05519	Q05519 [424-438]	Q05519 1xPhospho [S434(100)]	1	1943.70662	High	High	0.0002312	3.322e-05	3.27
False	High	[R].DYFEEYGKIDTIEIITDR.[Q]		1.03775e-05	0.000315633	1	1	4	P22626	P22626 [130-147]		1	2220.07067	High	High	0.0002312	6.66e-06	3.6
False	High	[R].FIIGSVSEDNSEDEISNLVK.[L]	2xPhospho [S7(100); S11(100)]	2.41574e-06	0.000315633	1	1	1	Q13085	Q13085 [19-38]	Q13085 2xPhospho [S25(100); S29(100)]	0	2355.00406	High	High	0.0002312	1.598e-06	3.92
False	High	[R].KADTTTPTPTAILAPGSPASPPGSLEPK.[A]	1xPhospho [S17(100)]	9.50679e-05	0.000315633	1	1	3	P25440	P25440 [282-309]	P25440 1xPhospho [S298(100)]	1	2782.39103	High	High	0.0002312	5.828e-05	3.56
False	High	[R].DYSAPVNFISAGLK.[K]		0.000230072	0.000315633	1	1	1	Q9UBB9	Q9UBB9 [73-86]		0	1481.76347	High	High	0.0002312	0.0001382	2.07
False	High	[R].EAANEAGDSSQDEAEDDVKQITVR.[F]	1xPhospho [S9(99.5)]	5.75833e-06	0.000315633	1	1	3	Q9NVU0	Q9NVU0 [153-176]	Q9NVU0 1xPhospho [S161(99.5)]	1	2657.12102	High	High	0.0002312	3.743e-06	3.62
False	High	[R].EAANEAGDSSQDEAEDDVKQITVR.[F]	2xPhospho [S9(100); S10(100)]	2.96213e-06	0.000315633	1	1	1	Q9NVU0	Q9NVU0 [153-176]	Q9NVU0 2xPhospho [S161(100); S162(100)]	1	2737.08735	High	High	0.0002312	1.951e-06	5.07
False	High	[K].EAATQEDPEQLPELEAHGVSESEGEERPVAEEEILLR.[E]	1xPhospho [S20(98.4)]	0.000133822	0.000315633	1	1	1	Q9BVJ6	Q9BVJ6 [386-422]	Q9BVJ6 1xPhospho [S405(98.4)]	0	4195.91908	High	High	0.0002312	8.153e-05	4.65
False	High	[K].EADDDEEVDDNIPEMPSPK.[K]	1xPhospho [S17(100)]	9.24933e-06	0.000315633	1	1	1	P26358	P26358 [698-716]	P26358 1xPhospho [S714(100)]	0	2224.84755	High	High	0.0002312	5.954e-06	3.81
False	High	[R].EADIDGDGQVNYEEFVQMMTAK.[-]		7.0755e-06	0.000315633	1	1	1	P0DP25	P0DP25 [128-149]		0	2490.07993	High	High	0.0002312	4.58e-06	3.82
False	High	[R].EADIDGDGQVNYEEFVQMMTAK.[-]	1xPhospho [Y12(100)]	0.000197666	0.000315633	1	1	1	P0DP25	P0DP25 [128-149]	P0DP25 1xPhospho [Y139(100)]	0	2570.04626	High	High	0.0002312	0.0001192	2.63
False	High	[R].EADSSSDYVNMDFTK.[R]		7.95209e-05	0.000315633	1	1	1	O14654	O14654 [914-928]		0	1708.70067	High	High	0.0002312	4.894e-05	2.9
False	High	[K].DWEDDSDEDMSNFDR.[F]		1.66951e-05	0.000315633	1	1	1	Q15185	Q15185 [108-122]		0	1875.66099	High	High	0.0002312	1.062e-05	3.29
False	High	[R].GDSETDLEALFNAVMNPK.[T]	1xOxidation [M15]; 1xPhospho [S3(100)]	7.18352e-05	0.000315633	1	1	1	P46937	P46937 [59-76]	P46937 1xPhospho [S61(100)]	0	2046.87258	High	High	0.0002312	4.436e-05	3.05
False	High	[R].FRNQVEEDAEDSGEADDEEKPEIHKPGQNSFSK.[S]	1xPhospho [S12(100)]	2.78835e-07	0.000315633	1	1	2	O75717	O75717 [857-889]	O75717 1xPhospho [S868(100)]	1	3841.64609	High	High	0.0002312	1.927e-07	3.67
False	High	[R].FRSTVLTPMFVETQASQGTLQTR.[T]	1xPhospho [S16(100)]	8.03838e-05	0.000315633	1	1	1	P78527	P78527 [2597-2619]	P78527 1xPhospho [S2612(100)]	1	2678.30078	High	High	0.0002312	4.951e-05	3.6
False	High	[R].DSAYQSITHYRPVSASR.[S]		2.642e-05	0.000315633	1	1	2	P50402	P50402 [158-174]		0	1937.94641	High	High	0.0002312	1.665e-05	3.41
False	High	[K].DSDYVYPSLESDEDNPIFK.[S]	1xPhospho [S11(100)]	1.10653e-05	0.000315633	1	1	2	O75151	O75151 [872-890]	O75151 1xPhospho [S882(100)]	0	2312.94825	High	High	0.0002312	7.092e-06	4.45
False	High	[R].DSENLASPSEYPENGER.[F]	1xPhospho [S7(100)]	0.000218081	0.000315633	1	1	1	P52948	P52948 [617-633]	P52948 1xPhospho [S623(100)]	0	1973.77604	High	High	0.0002312	0.0001311	2.25
False	High	[R].DSFDDRGPSLNPVLDYDHGSR.[S]		0.000261676	0.000315633	1	1	1	P43243	P43243 [187-207]		1	2362.06944	High	High	0.0002312	0.0001565	2.8
False	High	[R].DSFDDRGPSLNPVLDYDHGSRSQESGYYDR.[M]	1xPhospho [S/Y]	4.44784e-08	0.000315633	1	1	3	P43243	P43243 [187-216]		2	3527.47717	High	High	0.0002312	3.191e-08	5.84
False	High	[R].DSGRGDSVSDSGSDALR.[S]		7.24603e-05	0.000315633	1	1	1	Q53EL6	Q53EL6 [70-86]		1	1680.74196	High	High	0.0002312	4.47e-05	3.33
False	High	[K].FSKEEPVSSGPEEAVGK.[S]	2xPhospho [S8(100); S9(100)]	0.000259666	0.000315633	1	1	3	O00567	O00567 [562-578]	O00567 2xPhospho [S569(100); S570(100)]	1	1936.7977	High	High	0.0002312	0.0001554	3.37
False	High	[R].DSHSSEEDEASSQTDLSQTISK.[K]	2xPhospho [S2(99); S4(99)]	5.64358e-05	0.000315633	1	1	2	Q5JTV8	Q5JTV8 [153-174]	Q5JTV8 2xPhospho [S154(99); S156(99)]	0	2540.95494	High	High	0.0002312	3.501e-05	3.31
False	High	[R].DSHSSEEDEASSQTDLSQTISKK.[T]	2xPhospho [S5(99.7); S/T]	4.53375e-09	0.000315633	1	1	1	Q5JTV8	Q5JTV8 [153-175]	Q5JTV8 2xPhospho [S157(99.7); S/T]	1	2669.0499	High	High	0.0002312	3.409e-09	7.37
False	High	[R].DSLGDFIEHYAQLGPSSPEQLAAGAEEGGGPR.[R]	1xPhospho [S/Y]	4.29822e-06	0.000315633	1	1	3	Q96QR8	Q96QR8 [85-116]		0	3335.48522	High	High	0.0002312	2.812e-06	4.8
False	High	[R].DSLGDFIEHYAQLGPSSPEQLAAGAEEGGGPRR.[A]	1xPhospho [S17(99)]	1.32955e-05	0.000315633	1	1	1	Q96QR8	Q96QR8 [85-117]	Q96QR8 1xPhospho [S101(99)]	1	3491.58633	High	High	0.0002312	8.493e-06	3.88
False	High	[K].FSKEEPVSSGPEEAVGK.[S]	1xPhospho [S9(99.4)]	0.000275033	0.000315633	1	1	1	O00567	O00567 [562-578]	O00567 1xPhospho [S570(99.4)]	1	1856.83137	High	High	0.0002312	0.0001645	2.94
False	High	[R].DSITPDIATKPGQPLFLDSISPK.[K]	1xPhospho [S/T]	6.75396e-06	0.000315633	1	1	1	Q2TB10	Q2TB10 [316-338]		0	2520.26331	High	High	0.0002312	4.379e-06	4.64
False	High	[R].DSQDASAEQSDHDDEVASLASASGGFGTK.[V]	1xPhospho [S10(98.7)]	0.000101806	0.000315633	1	1	1	Q6P2E9	Q6P2E9 [870-898]	Q6P2E9 1xPhospho [S879(98.7)]	0	2962.1858	High	High	0.0002312	6.244e-05	2.36
False	High	[R].FRRSETPPHWR.[Q]	2xPhospho [S4(100); T6(100)]	0.00023281	0.000315633	1	1	4	Q13427	Q13427 [353-363]	Q13427 2xPhospho [S356(100); T358(100)]	2	1628.6883	High	High	0.0002312	0.0001398	3.63
False	High	[K].FSFRSQEDLNEPIKR.[D]	1xPhospho [S5(99.7)]	1.40512e-05	0.000315633	1	1	2	Q7Z460	Q7Z460 [1192-1206]	Q7Z460 1xPhospho [S1196(99.7)]	2	1945.91677	High	High	0.0002312	8.972e-06	3.41
False	High	[R].DSSKGEDSAEETEAKPAVVAPAPVVEAVSTPSAAFPSDATAEQGPILTK.[H]	1xPhospho [S8(99.3)]	4.51294e-06	0.000315633	1	1	2	Q12906	Q12906 [475-523]	Q12906 1xPhospho [S482(99.3)]	1	4932.35617	High	High	0.0002312	2.946e-06	4.86
False	High	[R].FSEMMNNMGGDEDVDLPEVDGADDDSQDSDDEKMPDLE.[-]	1xOxidation [M]; 2xPhospho [S26(100); S29(100)]	5.9207e-05	0.000315633	1	1	5	Q15185	Q15185 [123-160]	Q15185 2xPhospho [S148(100); S151(100)]	1	4382.53258	High	High	0.0002312	3.671e-05	4.36
False	High	[R].FSEMMNNMGGDEDVDLPEVDGADDDSQDSDDEKMPDLE.[-]	2xPhospho [S26(100); S29(100)]	3.50151e-05	0.000315633	1	1	1	Q15185	Q15185 [123-160]	Q15185 2xPhospho [S148(100); S151(100)]	1	4366.53766	High	High	0.0002312	2.192e-05	3.61
False	High	[R].DSSQEYTDSTGIDLHEFLVNTLK.[NK]	1xPhospho [S3(99.3)]	1.62942e-05	0.000315633	2	2	1	Q15032; Q9Y2K5	Q15032 [140-162]; Q9Y2K5 [141-163]	Q15032 1xPhospho [S142(99.3)]; Q9Y2K5 1xPhospho [S143(99.3)]	0	2692.20256	High	High	0.0002312	1.037e-05	2.21
False	High	[K].DTEEPLPVKESDQTLAALLSPK.[E]		4.11905e-05	0.000315633	1	1	1	P18583	P18583 [1678-1699]		1	2381.24461	High	High	0.0002312	2.572e-05	2.74
False	High	[R].FSEMMNNMGGDEDVDLPEVDGADDDSQDSDDEKMPDLE.[-]	1xPhospho [S29(100)]	1.39583e-05	0.000315633	1	1	2	Q15185	Q15185 [123-160]	Q15185 1xPhospho [S151(100)]	1	4286.57133	High	High	0.0002312	8.907e-06	5.16
False	High	[K].DTHEDHDTSTENTDESNHDPQFEPIVSLPEQEIK.[T]	2xPhospho [T8(100); S/T]	6.73108e-05	0.000315633	1	1	1	P43487	P43487 [6-39]	P43487 2xPhospho [T13(100); S/T]	0	4093.64959	High	High	0.0002312	4.163e-05	3.55
False	High	[K].DTIIDVVGAPLTPNSR.[K]	1xPhospho [T12(99.6)]	0.000145212	0.000315633	1	1	1	Q9NPF5	Q9NPF5 [434-449]	Q9NPF5 1xPhospho [T445(99.6)]	0	1747.86261	High	High	0.0002312	8.827e-05	4.08
False	High	[K].FSAVLVEPPPMSLPGAGLSSQELSGGPGDGP.[-]	1xPhospho [S]	0.00012563	0.000315633	1	1	6	Q13263	Q13263 [805-835]		0	3030.41659	High	High	0.0002312	7.664e-05	3.6
False	High	[K].DTSGVARPPGQDFASGTLDVPK.[A]		0.000152339	0.000315633	1	1	1	Q64LD2	Q64LD2 [38-59]		0	2215.09895	High	High	0.0002312	9.24e-05	2.67
False	High	[R].DTTVISHSPNTSYDTALEAR.[I]	1xPhospho [S8(99.4)]	0.000111815	0.000315633	1	1	1	Q4VCS5	Q4VCS5 [707-726]	Q4VCS5 1xPhospho [S714(99.4)]	0	2257.99726	High	High	0.0002312	6.841e-05	3.81
False	High	[R].DTTVISHSPNTSYDTALEAR.[I]	2xPhospho [S8(98.5); T/S/Y]	0.000212922	0.000315633	1	1	1	Q4VCS5	Q4VCS5 [707-726]	Q4VCS5 2xPhospho [S714(98.5); T/S/Y]	0	2337.96359	High	High	0.0002312	0.0001282	2.42
False	High	[R].DTYSDRSGSSSPDSEITELKFPSINHD.[-]	2xPhospho [S/T/Y]	0.000158465	0.000315633	1	1	4	P17812	P17812 [565-591]		2	3144.27185	High	High	0.0002312	9.611e-05	3.15
False	High	[R].DVDASPSPLSVQDLK.[G]	1xPhospho [S5(100)]	0.000111341	0.000315633	1	1	2	Q8IWZ8	Q8IWZ8 [405-419]	Q8IWZ8 1xPhospho [S409(100)]	0	1650.76222	High	High	0.0002312	6.813e-05	3.08
False	High	[R].DSQDASAEQSDHDDEVASLASASGGFGTKVPAPR.[L]	1xPhospho [S10(99.3)]	1.38971e-10	0.000315633	1	1	2	Q6P2E9	Q6P2E9 [870-903]	Q6P2E9 1xPhospho [S879(99.3)]	1	3482.49797	High	High	0.0002312	1.122e-10	6.72
False	High	[K].GPVNYNVTTEFEKR.[A]		8.26697e-05	0.000315633	1	1	3	Q8IXQ4	Q8IXQ4 [154-167]		1	1653.82311	High	High	0.0002312	5.089e-05	2.36
False	High	[R].GLDSGAETEEEKDTWEEK.[K]	2xPhospho [S4(100); T8(100)]	0.000288362	0.000315633	1	1	1	P78559	P78559 [609-626]	P78559 2xPhospho [S612(100); T616(100)]	1	2212.82068	High	High	0.0002312	0.0001721	2.13
False	High	[R].GPVPGDLSQTSEDQSLSDFEISNR.[A]	2xPhospho [S8(99.1); T10(99.1)]	0.000288905	0.000315633	1	1	2	Q8TEQ0	Q8TEQ0 [632-655]	Q8TEQ0 2xPhospho [S639(99.1); T641(99.1)]	0	2738.12301	High	High	0.0002312	0.0001723	2.71
False	High	[R].AESPESSAIESTQSTPQKGR.[G]	1xPhospho [S3(100)]	3.43629e-06	0.000315633	1	1	2	Q9NTI5	Q9NTI5 [1356-1375]	Q9NTI5 1xPhospho [S1358(100)]	1	2169.96596	High	High	0.0002312	2.257e-06	3.95
False	High	[K].GVPAGNSDTEGGQPGR.[K]	1xPhospho [S7(100)]	0.00015393	0.000315633	1	1	1	Q9UKV3	Q9UKV3 [832-847]	Q9UKV3 1xPhospho [S838(100)]	0	1578.6544	High	High	0.0002312	9.336e-05	2.49
False	High	[R].GVHKEGSLGDELLPLGYSEPEQQEGASAGAPSPTLELASR.[S]	2xPhospho [S7(100); S32(100)]	1.78391e-05	0.000315633	1	1	3	Q96CX2	Q96CX2 [145-184]	Q96CX2 2xPhospho [S151(100); S176(100)]	1	4236.93738	High	High	0.0002312	1.133e-05	3.99
False	High	[R].GVHKEGSLGDELLPLGYSEPEQQEGASAGAPSPTLELASR.[S]	1xPhospho [S7(100)]	7.57811e-07	0.000315633	1	1	1	Q96CX2	Q96CX2 [145-184]	Q96CX2 1xPhospho [S151(100)]	1	4156.97105	High	High	0.0002312	5.133e-07	6.95
False	High	[R].AESPTPGMAQGMEPGAGQEGAMFVHAR.[S]	1xPhospho [S3(100)]	2.82871e-05	0.000315633	1	1	1	Q86VX9	Q86VX9 [126-152]	Q86VX9 1xPhospho [S128(100)]	0	2794.1783	High	High	0.0002312	1.778e-05	3.45
False	High	[R].AESSSGGGTVPSSAGILEQGPSPGDGSPPKPKDPVSAAVPAPGR.[N]	1xPhospho [S27(100)]	2.67503e-06	0.000315633	1	1	1	Q68EM7	Q68EM7 [549-592]	Q68EM7 1xPhospho [S575(100)]	1	4132.98229	High	High	0.0002312	1.764e-06	3.88
False	High	[R].AETPPLPIPPPPPDIQPLER.[Y]	1xPhospho [T3(100)]	2.13849e-06	0.000315633	1	1	3	Q8IX15	Q8IX15 [449-468]	Q8IX15 1xPhospho [T451(100)]	0	2254.15191	High	High	0.0002312	1.418e-06	4.91
False	High	[K].AEVPGATGGDSPHLQPAEPPGEPR.[R]	1xPhospho [T/S]	0.000133822	0.000315633	1	1	1	Q9P2K5	Q9P2K5 [7-30]		0	2446.10346	High	High	0.0002312	8.148e-05	2.9
False	High	[K].AEVTEEVEDGKEEDEEEETENSLPIPASK.[R]	1xPhospho [S22(100)]	1.58678e-05	0.000315633	1	1	1	Q9H2G2	Q9H2G2 [309-337]	Q9H2G2 1xPhospho [S330(100)]	1	3312.40502	High	High	0.0002312	1.009e-05	4.59
False	High	[R].AEYVPSTPSPVPPSTPLLSAHSK.[T]	2xPhospho [S6(98.8); S9(98.8)]	0.000123526	0.000315633	1	1	3	Q4VCS5	Q4VCS5 [834-856]	Q4VCS5 2xPhospho [S839(98.8); S842(98.8)]	0	2522.16156	High	High	0.0002312	7.531e-05	2.97
False	High	[R].GVSQEKEAQISSAIVSSVQSK.[I]	1xPhospho [S3(100)]	5.61902e-05	0.000315633	1	1	1	Q12872	Q12872 [907-927]	Q12872 1xPhospho [S909(100)]	1	2242.09625	High	High	0.0002312	3.488e-05	3.15
False	High	[K].GVEGLIDIENPNR.[V]		0.000136948	0.000315633	1	1	1	Q13442	Q13442 [76-88]		0	1425.73323	High	High	0.0002312	8.335e-05	2.31
False	High	[K].GVDFESSEDDDDDPFMNTSSLRR.[N]	2xPhospho [S6(100); S7(100)]	3.29251e-05	0.000315633	1	1	10	P49959	P49959 [683-705]	P49959 2xPhospho [S688(100); S689(100)]	1	2794.02231	High	High	0.0002312	2.064e-05	3.89
False	High	[R].AFDEDEDDPYVPMRPGVATPLVSSSDYMPMAPQNVSASK.[K]	1xPhospho [Y10(100)]	2.54208e-06	0.000315633	1	1	1	O14654	O14654 [691-729]	O14654 1xPhospho [Y700(100)]	0	4293.87022	High	High	0.0002312	1.678e-06	3.4
False	High	[K].AFGGEEVILKGSPEEK.[V]	1xPhospho [S12(100)]	3.3216e-05	0.000315633	1	1	2	Q5VUA4	Q5VUA4 [1409-1424]	Q5VUA4 1xPhospho [S1420(100)]	1	1769.83572	High	High	0.0002312	2.084e-05	3.66
False	High	[K].GVDFESSEDDDDDPFMNTSSLRR.[N]	1xPhospho [S6(99.3)]	5.17186e-05	0.000315633	1	1	2	P49959	P49959 [683-705]	P49959 1xPhospho [S688(99.3)]	1	2714.05597	High	High	0.0002312	3.215e-05	4.04
False	High	[R].AFKPEETSSNSDPPSPPVLNNSHPVPR.[S]	1xPhospho [S15(100)]	1.66583e-05	0.000315633	1	1	3	O60293	O60293 [641-667]	O60293 1xPhospho [S655(100)]	0	2980.38366	High	High	0.0002312	1.058e-05	2.66
False	High	[K].AFLADPSAFVAAAPVAAATTAAPAAAAAPAK.[V]		2.14303e-09	0.000315633	1	1	5	P05388	P05388 [267-297]		0	2752.46684	High	High	0.0002312	1.637e-09	7.37
False	High	[K].AFLADPSAFVAAAPVAAATTAAPAAAAAPAKVEAK.[E]		3.71276e-12	0.000315633	1	1	2	P05388	P05388 [267-301]		1	3179.70992	High	High	0.0002312	3.222e-12	6.45
False	High	[R].AFLSPPTLLEGPLR.[L]	1xPhospho [S4(100)]	0.000208285	0.000315633	1	1	3	Q96PC5	Q96PC5 [1141-1154]	Q96PC5 1xPhospho [S1144(100)]	0	1590.82912	High	High	0.0002312	0.0001255	3.05
False	High	[K].AFVDFLSDEIKEER.[K]		2.91008e-06	0.000315633	1	1	1	Q07021	Q07021 [81-94]		1	1697.83809	High	High	0.0002312	1.917e-06	3.27
False	High	[R].AFVEDSEDEDGAGEGGSSLLQK.[R]	1xPhospho [S6(100)]	4.38284e-07	0.000315633	1	1	3	Q8N9T8	Q8N9T8 [166-187]	Q8N9T8 1xPhospho [S171(100)]	0	2319.95004	High	High	0.0002312	2.998e-07	4.76
False	High	[K].GVDFESSEDDDDDPFMNTSSLRR.[N]	1xOxidation [M16]; 2xPhospho [S6(100); S7(100)]	0.00010008	0.000315633	1	1	5	P49959	P49959 [683-705]	P49959 2xPhospho [S688(100); S689(100)]	1	2810.01722	High	High	0.0002312	6.138e-05	2.57
False	High	[R].AFVEDSEDEDGAGEGGSSLLQKR.[A]		5.76793e-05	0.000315633	1	1	1	Q8N9T8	Q8N9T8 [166-188]		1	2396.08482	High	High	0.0002312	3.579e-05	2.19
False	High	[R].AESPESSAIESTQSTPQK.[G]	1xPhospho [S3(100)]	3.99515e-06	0.000315633	1	1	1	Q9NTI5	Q9NTI5 [1356-1373]	Q9NTI5 1xPhospho [S1358(100)]	0	1956.84339	High	High	0.0002312	2.618e-06	3.68
False	High	[K].GYAFIEFASFEDAK.[E]		0.000326988	0.000315633	1	1	1	P19338	P19338 [524-537]		0	1594.7424	High	High	0.0002312	0.0001944	2.14
False	High	[R].HEDEQALLDQNSQTPPPSPFSVQAFNK.[G]	2xPhospho [S18(100); S/T]	0.000101589	0.000315633	1	1	1	O75592	O75592 [2670-2696]	O75592 2xPhospho [S2687(100); S/T]	0	3184.36603	High	High	0.0002312	6.229e-05	3.31
False	High	[R].HEDEQALLDQNSQTPPPSPFSVQAFNK.[G]	1xPhospho [S12(99.4)]	2.13375e-06	0.000315633	1	1	2	O75592	O75592 [2670-2696]	O75592 1xPhospho [S2681(99.4)]	0	3104.3997	High	High	0.0002312	1.416e-06	4.85
False	High	[K].AEGEPQEESPLKSK.[S]	1xPhospho [S9(100)]	0.000221578	0.000315633	1	1	1	Q9NYF8	Q9NYF8 [169-182]	Q9NYF8 1xPhospho [S177(100)]	1	1608.71527	High	High	0.0002312	0.0001334	3.19
False	High	[R].HDSSGSGHSAFEPLVASGVPASFVPKPGSLKR.[G]	2xPhospho [S]	3.73999e-05	0.000315633	1	1	1	A8CG34	A8CG34 [320-351]		1	3365.57155	High	High	0.0002312	2.337e-05	2.45
False	High	[R].AEGIEGETLTASPQAPGSPEDSEGVPLISLPR.[V]	2xPhospho [T8(98.8); S18(100)]	3.29251e-05	0.000315633	1	1	2	Q5T011	Q5T011 [1808-1839]	Q5T011 2xPhospho [T1815(98.8); S1825(100)]	0	3364.52332	High	High	0.0002312	2.067e-05	4.02
False	High	[R].HDSPDLAPNVTYSLPR.[T]	1xPhospho [S3(100)]	0.000231438	0.000315633	1	1	1	Q9BRD0	Q9BRD0 [269-284]	Q9BRD0 1xPhospho [S271(100)]	0	1861.84802	High	High	0.0002312	0.000139	2.42
False	High	[K].HDSIPAADTFEDLSDVEGGGSEPTQR.[D]	1xPhospho [S14(100)]	5.7711e-06	0.000315633	1	1	1	O95671	O95671 [226-251]	O95671 1xPhospho [S239(100)]	0	2810.17887	High	High	0.0002312	3.753e-06	4.52
False	High	[K].HASPILPITEFSDIPR.[R]	1xPhospho [S3(100)]	0.000110633	0.000315633	1	1	1	P42167	P42167 [304-319]	P42167 1xPhospho [S306(100)]	0	1872.92554	High	High	0.0002312	6.762e-05	3.08
False	High	[K].HAPTYTIPLSPVLSPTLPAEAPTAQVPPSLPR.[N]	2xPhospho [S10(100); S14(100)]	2.89715e-09	0.000315633	1	1	10	Q9NPI6	Q9NPI6 [306-337]	Q9NPI6 2xPhospho [S315(100); S319(100)]	0	3478.7423	High	High	0.0002312	2.198e-09	7.08
False	High	[R].HAIMRSPQMVSAIVR.[T]	1xPhospho [S6(100)]	0.000289993	0.000315633	1	1	1	P35222	P35222 [186-200]	P35222 1xPhospho [S191(100)]	1	1775.88086	High	High	0.0002312	0.0001732	3.1
False	High	[K].AESPAEKVPEESVLPLVQK.[S]	1xPhospho [S3(100)]	5.70542e-05	0.000315633	1	1	2	Q9UKV3	Q9UKV3 [488-506]	Q9UKV3 1xPhospho [S490(100)]	1	2130.07299	High	High	0.0002312	3.536e-05	2.99
False	High	[R].HAASYSSDSENQGSYSGVIPPPPGR.[G]	1xPhospho [S/Y]	0.000335361	0.000315633	1	1	1	Q96D71	Q96D71 [112-136]		0	2640.13621	High	High	0.0002312	0.0001991	1.63
False	High	[K].AELSYRGPVSGTEPEPVYSMEAADYR.[E]		9.5781e-08	0.000315633	1	1	1	Q14247	Q14247 [429-454]		1	2874.32506	High	High	0.0002312	6.769e-08	5.28
False	High	[K].AENAEGQTPAIGPDGEPLDETSQMSDLPVKVIHVESGK.[I]	1xPhospho [T/S]; 1xDehydrated [T/S]	0.000278717	0.000315633	1	1	1	P51532	P51532 [589-626]		1	4007.858	High	High	0.0002312	0.0001666	2.56
False	High	[R].AEPPKPEVVDSTESIPVSDEDSDAMVDDPNDEDFVPFRPR.[R]	1xPhospho [S18(100)]	2.35587e-05	0.000315633	1	1	2	Q14202	Q14202 [246-285]	Q14202 1xPhospho [S263(100)]	0	4522.9756	High	High	0.0002312	1.486e-05	4.19
False	High	[R].AEPPKPEVVDSTESIPVSDEDSDAMVDDPNDEDFVPFRPR.[R]	2xPhospho [S18(100); S22(100)]	1.88754e-07	0.000315633	1	1	2	Q14202	Q14202 [246-285]	Q14202 2xPhospho [S263(100); S267(100)]	0	4602.94194	High	High	0.0002312	1.314e-07	6.55
False	High	[K].AEQGSEEEGEGEEEEEEGGESKADDPYAHLSK.[K]		3.78627e-07	0.000315633	1	1	1	Q8NE71	Q8NE71 [224-255]		1	3451.40516	High	High	0.0002312	2.602e-07	4.31
False	High	[K].AEQGSEEEGEGEEEEEEGGESKADDPYAHLSK.[K]	1xPhospho [S5(100)]	3.06905e-09	0.000315633	1	1	2	Q8NE71	Q8NE71 [224-255]	Q8NE71 1xPhospho [S228(100)]	1	3531.37149	High	High	0.0002312	2.323e-09	5.63
False	High	[K].AEQGSEEEGEGEEEEEEGGESKADDPYAHLSKK.[E]	1xPhospho [S5(100)]	1.24216e-09	0.000315633	1	1	1	Q8NE71	Q8NE71 [224-256]	Q8NE71 1xPhospho [S228(100)]	2	3659.46645	High	High	0.0002312	9.585e-10	6.64
False	High	[R].GYTSDSEVYTDHGRPGK.[I]	1xPhospho [S4(100)]	1.95728e-05	0.000315633	1	1	2	Q92538	Q92538 [1315-1331]	Q92538 1xPhospho [S1318(100)]	0	1948.80728	High	High	0.0002312	1.241e-05	3.28
False	High	[R].AESGDSLGSEDRDLLYSIDAYR.[S]	2xPhospho [S3(100); S6(100)]	0.000205379	0.000315633	1	1	1	Q9NQW6	Q9NQW6 [656-677]	Q9NQW6 2xPhospho [S658(100); S661(100)]	1	2592.05386	High	High	0.0002312	0.0001237	3.24
False	High	[R].GYFEYIEENKYSR.[A]		6.60083e-05	0.000315633	1	1	2	Q00839	Q00839 [256-268]		1	1697.78058	High	High	0.0002312	4.085e-05	2.46
False	High	[R].AELFESLQEQPGALPVPGPSRSAPSSPAPR.[R]	2xPhospho [S]	0.000278189	0.000315633	1	1	1	O75064	O75064 [711-740]		1	3232.50755	High	High	0.0002312	0.0001663	4.19
False	High	[R].AFVEDSEDEDGAGEGGSSLLQKR.[A]	1xPhospho [S6(100)]	3.0285e-09	0.000315633	1	1	2	Q8N9T8	Q8N9T8 [166-188]	Q8N9T8 1xPhospho [S171(100)]	1	2476.05115	High	High	0.0002312	2.295e-09	5.49
False	High	[R].AGAAAGDSDEESRADDKGVMDYYLK.[Y]	1xPhospho [S8(100)]	1.60087e-05	0.000315633	1	1	1	O95365	O95365 [330-354]	O95365 1xPhospho [S337(100)]	2	2714.12875	High	High	0.0002312	1.019e-05	3.59
False	High	[R].AGAGMITQHSSNASPINR.[I]	1xPhospho [S14(100)]	2.01426e-06	0.000315633	1	1	2	Q9NWH9	Q9NWH9 [989-1006]	Q9NWH9 1xPhospho [S1002(100)]	0	1891.84804	High	High	0.0002312	1.336e-06	4.81
False	High	[K].AGMSSNQSISSPVLDAVPRTPSR.[E]	2xPhospho [S11(99.2); T20(100)]	6.02473e-05	0.000315633	1	1	3	Q9UQ35	Q9UQ35 [1394-1416]	Q9UQ35 2xPhospho [S1404(99.2); T1413(100)]	1	2517.12044	High	High	0.0002312	3.733e-05	5.6
False	High	[K].AGMSSNQSISSPVLDAVPRTPSR.[E]	1xOxidation [M3]; 2xPhospho [S11(100); T20(99.2)]	7.37263e-05	0.000315633	1	1	1	Q9UQ35	Q9UQ35 [1394-1416]	Q9UQ35 2xPhospho [S1404(100); T1413(99.2)]	1	2533.11536	High	High	0.0002312	4.55e-05	4.51
False	High	[K].AGMSSNQSISSPVLDAVPRTPSRER.[S]	2xPhospho [S11(99.5); T20(100)]	2.73076e-05	0.000315633	1	1	2	Q9UQ35	Q9UQ35 [1394-1418]	Q9UQ35 2xPhospho [S1404(99.5); T1413(100)]	2	2802.26415	High	High	0.0002312	1.718e-05	4.34
False	High	[K].AGNSDSEEDDANGRVELILEPK.[D]	2xPhospho [S4(100); S6(100)]	1.53503e-05	0.000315633	1	2	2	Q641Q2	Q641Q2 [155-176]	Q641Q2 2xPhospho [S158(100); S160(100)]	1	2518.03821	High	High	0.0002312	9.779e-06	4.95
False	High	[R].AGQDMGLEHGFEKPLDSAMSAEEDTDVR.[G]	1xPhospho [S20(100)]	6.27791e-06	0.000315633	1	1	2	Q99549	Q99549 [300-327]	Q99549 1xPhospho [S319(100)]	0	3115.30204	High	High	0.0002312	4.073e-06	5.1
False	High	[R].AGSFTGTSDPEAAPAR.[T]	1xPhospho [S3(100)]	0.000138682	0.000315633	1	1	1	Q9Y4F5	Q9Y4F5 [1177-1192]	Q9Y4F5 1xPhospho [S1179(100)]	0	1614.67956	High	High	0.0002312	8.431e-05	3.31
False	High	[K].GSIFVVFDSIESAK.[K]		5.65589e-05	0.000315633	1	1	1	P05455	P05455 [152-165]		0	1498.77879	High	High	0.0002312	3.508e-05	2.67
False	High	[R].AGSISTLDSLDFAR.[Y]	1xPhospho [S3(100)]	0.000136375	0.000315633	1	1	1	Q9P260	Q9P260 [178-191]	Q9P260 1xPhospho [S180(100)]	0	1532.69923	High	High	0.0002312	8.307e-05	2.59
False	High	[R].AGSSTPGDAPPAVAEVQGR.[S]	1xPhospho [S/T]	6.51536e-05	0.000315633	1	1	2	Q7Z6Z7	Q7Z6Z7 [2885-2903]		0	1846.8331	High	High	0.0002312	4.03e-05	2.59
False	High	[R].GSGTASDDEFENLR.[I]	1xPhospho [S6(100)]	0.000227361	0.000315633	1	1	2	Q7Z6Z7	Q7Z6Z7 [1902-1915]	Q7Z6Z7 1xPhospho [S1907(100)]	0	1577.61154	High	High	0.0002312	0.0001367	3.26
False	High	[K].AGMSSNQSISSPVLDAVPR.[T]	2xPhospho [S8(100); S11(99.4)]	0.000115434	0.000315633	1	1	1	Q9UQ35	Q9UQ35 [1394-1412]	Q9UQ35 2xPhospho [S1401(100); S1404(99.4)]	0	2075.88686	High	High	0.0002312	7.052e-05	2.76
False	High	[K].AGYTDKVVIGMDVAASEFFR.[S]		2.3249e-05	0.000315633	1	1	4	P06733	P06733 [234-253]		1	2176.07432	High	High	0.0002312	1.469e-05	3.37
False	High	[R].AHLDHIPDYTPPLLTTISPEQESDER.[K]	1xPhospho [S18(100)]	4.01206e-05	0.000315633	1	1	2	Q8N2M8	Q8N2M8 [84-109]	Q8N2M8 1xPhospho [S101(100)]	0	3054.4092	High	High	0.0002312	2.509e-05	3.54
False	High	[R].AHSEKDQPPFGDSDDSVEADKSSPGIHLER.[S]	1xPhospho [S16(100)]	0.000308384	0.000315633	1	1	1	Q14676	Q14676 [483-512]	Q14676 1xPhospho [S498(100)]	2	3330.45465	High	High	0.0002312	0.0001838	3.35
False	High	[R].AHSEKDQPPFGDSDDSVEADKSSPGIHLER.[S]	2xPhospho [S13(100); S16(100)]	2.19952e-07	0.000315633	1	1	6	Q14676	Q14676 [483-512]	Q14676 2xPhospho [S495(100); S498(100)]	2	3410.42098	High	High	0.0002312	1.527e-07	5.84
False	High	[R].GSGEKPVSAPGDDTESLHSQGEEEFDMPQPPHGHVLHR.[H]	2xPhospho [S19(100); T/S]	3.76341e-09	0.000315633	1	1	5	Q12888	Q12888 [1201-1238]	Q12888 2xPhospho [S1219(100); T/S]	0	4250.79107	High	High	0.0002312	2.837e-09	8.42
False	High	[R].AHSEKDQPPFGDSDDSVEADKSSPGIHLER.[S]	3xPhospho [S3(100); S13(100); S16(100)]	9.99782e-07	0.000315633	1	1	4	Q14676	Q14676 [483-512]	Q14676 3xPhospho [S485(100); S495(100); S498(100)]	2	3490.38731	High	High	0.0002312	6.728e-07	5.58
False	High	[K].AHSILNFLK.[S]		0.000223788	0.000315633	1	1	1	Q86X53	Q86X53 [337-345]		0	1042.60439	High	High	0.0002312	0.0001347	2.69
False	High	[K].AHSLMELSPSAPPGGSPHLDSSR.[S]	1xPhospho [S16(100)]	0.000188666	0.000315633	1	1	1	Q13586	Q13586 [593-615]	Q13586 1xPhospho [S608(100)]	0	2410.0857	High	High	0.0002312	0.0001141	2.92
False	High	[K].GSEGYLAATYPTVGQTSPR.[A]	1xPhospho [S17(99.5)]	0.000190978	0.000315633	1	1	2	P21359	P21359 [2499-2517]	P21359 1xPhospho [S2515(99.5)]	0	2034.91683	High	High	0.0002312	0.0001152	3.67
False	High	[R].AHSSPASLQLGAVSPGTLTPTGVVSGPAATPTAQHLR.[Q]	1xPhospho [S/T]	1.35728e-12	0.000315633	1	1	1	P46937	P46937 [125-161]		0	3614.83265	High	High	0.0002312139	1.20243e-12	9.87
False	High	[R].AHTPTPGIYMGRPTHSGGGGGGGGGGGGGGGGR.[R]	1xPhospho [T3(100)]	3.13783e-06	0.000315633	1	1	2	Q13595	Q13595 [200-232]	Q13595 1xPhospho [T202(100)]	0	2871.24891	High	High	0.0002312	2.064e-06	4.16
False	High	[R].GSGTASDDEFENLR.[I]		2.05015e-05	0.000315633	1	1	2	Q7Z6Z7	Q7Z6Z7 [1902-1915]		0	1497.64521	High	High	0.0002312	1.299e-05	3.49
False	High	[R].GSQSSDSSSSLSSHRYETPSDAIEVISPASSPAPPQEK.[L]	2xPhospho [S27(100); S31(100)]	0.000286197	0.000315633	1	1	1	O75376	O75376 [1951-1988]	O75376 2xPhospho [S1977(100); S1981(100)]	1	4062.74891	High	High	0.0002312	0.0001709	3.33
False	High	[R].AGLGSPERPPKTSPGSPR.[L]	2xPhospho [S5(100); S16(100)]	0.000141912	0.000315633	1	1	3	Q9H6F5	Q9H6F5 [54-71]	Q9H6F5 2xPhospho [S58(100); S69(100)]	1	1950.88343	High	High	0.0002312	8.635e-05	4.49
False	High	[R].AGLGSPERPPKTSPGSPR.[L]	1xPhospho [S16(100)]	1.42074e-05	0.000315633	1	1	4	Q9H6F5	Q9H6F5 [54-71]	Q9H6F5 1xPhospho [S69(100)]	1	1870.9171	High	High	0.0002312	9.059e-06	4.49
False	High	[K].AGAGSATLSMAYAGAR.[F]		8.14312e-05	0.000315633	1	1	1	P40926	P40926 [242-257]		0	1454.70564	High	High	0.0002312	5.01e-05	2.64
False	High	[K].GTLGGMFGMLK.[G]	1xOxidation [M]	0.000336569	0.000315633	1	1	2	P08240	P08240 [315-325]		0	1127.55876	High	High	0.0002312	0.0002	2.15
False	High	[R].AGAPLGRSPAPDSASPTRLTEPER.[A]	2xPhospho [S8(100); S15(100)]	0.000327581	0.000315633	1	1	1	Q13207	Q13207 [372-395]	Q13207 2xPhospho [S379(100); S386(100)]	2	2593.18074	High	High	0.0002312	0.0001947	3.57
False	High	[R].AGDLLEDSPK.[R]	1xPhospho [S8(100)]	0.000195283	0.000315633	1	1	2	P51858	P51858 [158-167]	P51858 1xPhospho [S165(100)]	0	1124.48711	High	High	0.0002312	0.0001178	2.96
False	High	[R].GTLDEEDEEADSDTDDIDHR.[V]	1xPhospho [T14(99.6)]	8.67419e-06	0.000315633	1	1	2	Q9HCN4	Q9HCN4 [327-346]	Q9HCN4 1xPhospho [T340(99.6)]	0	2356.85726	High	High	0.0002312	5.595e-06	3.5
False	High	[R].AGDLLEDSPKRPK.[E]	1xPhospho [S8(100)]	2.6106e-06	0.000315633	1	1	8	P51858	P51858 [158-170]	P51858 1xPhospho [S165(100)]	1	1505.73595	High	High	0.0002312	1.724e-06	4.7
False	High	[R].GTGQSDDSDIWDDTALIK.[A]	2xPhospho [S5(99.3); S8(100)]	2.18083e-05	0.000315633	1	1	3	Q16637	Q16637 [24-41]	Q16637 2xPhospho [S28(99.3); S31(100)]	0	2096.80972	High	High	0.0002312	1.378e-05	4.48
False	High	[R].GTGQSDDSDIWDDTALIK.[A]	1xPhospho [S8(100)]	2.66539e-05	0.000315633	1	1	4	Q16637	Q16637 [24-41]	Q16637 1xPhospho [S31(100)]	0	2016.84339	High	High	0.0002312	1.679e-05	3.32
False	High	[R].AGDLLEDSPKRPKEAENPEGEEK.[E]	1xPhospho [S8(100)]	7.92146e-06	0.000315633	1	1	3	P51858	P51858 [158-180]	P51858 1xPhospho [S165(100)]	2	2618.19815	High	High	0.0002312	5.117e-06	5.13
False	High	[R].GTGGVDTAAVGGVFDVSNADR.[L]		5.15456e-06	0.000315633	1	1	2	P12277	P12277 [321-341]		0	1964.93082	High	High	0.0002312	3.354e-06	2.93
False	High	[R].AGDPGEMPQSPTGLGQPK.[R]	1xPhospho [S10(99.5)]	0.000169635	0.000315633	1	1	1	Q9UIF9	Q9UIF9 [1388-1405]	Q9UIF9 1xPhospho [S1397(99.5)]	0	1846.80411	High	High	0.0002312	0.0001027	2.6
False	High	[K].GTGASGSFKLNK.[K]	1xPhospho [S7(100)]	0.000104672	0.000315633	4	5	1	P16402; P10412; P16403; Q02539	P16402 [99-110]; P10412 [98-109]; P16403 [98-109]; Q02539 [101-112]	P16402 1xPhospho [S105(100)]; P10412 1xPhospho [S104(100)]; P16403 1xPhospho [S104(100)]; Q02539 1xPhospho [S107(100)]	1	1246.58274	High	High	0.0002312	6.405e-05	3.36
False	High	[K].GTEPSTDGETSEAESNYSVSEHHDTILR.[V]	2xPhospho [T10(96.7); S/T/Y]	8.6179e-07	0.000315633	1	1	1	Q5QJE6	Q5QJE6 [78-105]	Q5QJE6 2xPhospho [T87(96.7); S/T/Y]	0	3208.26275	High	High	0.0002312	5.823e-07	3.67
False	High	[K].GTEAPAVVTEEEDDDEETAPPVIAPRPDHTKSIYTR.[S]	1xPhospho [S32(100)]	4.70786e-05	0.000315633	1	1	1	Q13177	Q13177 [161-196]	Q13177 1xPhospho [S192(100)]	1	4015.84445	High	High	0.0002312	2.932e-05	5.56
False	High	[R].AGGGAQPSQTATGDPSDEDEDSDLEEFVR.[S]	2xPhospho [S16(100); S22(100)]	0.000177468	0.000315633	1	1	1	Q2YD98	Q2YD98 [266-294]	Q2YD98 2xPhospho [S281(100); S287(100)]	0	3140.18891	High	High	0.0002312	0.0001074	3.27
False	High	[R].AGGLGAEETPPTSVSESLPTLSDSDPVPLAPGAADSDEDTEGFGVPR.[H]	1xPhospho [S36(100)]	2.73679e-05	0.000315633	1	1	3	Q66K74	Q66K74 [774-820]	Q66K74 1xPhospho [S809(100)]	0	4675.10946	High	High	0.0002312	1.724e-05	4.43
False	High	[R].AGGLGAEETPPTSVSESLPTLSDSDPVPLAPGAADSDEDTEGFGVPR.[H]	2xPhospho [S36(100); S/T]	4.59588e-05	0.000315633	1	1	1	Q66K74	Q66K74 [774-820]	Q66K74 2xPhospho [S809(100); S/T]	0	4755.07579	High	High	0.0002312	2.865e-05	3.14
False	High	[R].GSYRGGSISVQVNSIKFDSE.[-]	1xPhospho [S19(100)]	7.71374e-06	0.000315633	1	1	3	Q14978	Q14978 [680-699]	Q14978 1xPhospho [S698(100)]	2	2210.01252	High	High	0.0002312	4.986e-06	4.0
False	High	[R].GSYGSDAEEEEYRQQLSEHSKR.[G]	1xPhospho [S5(99.1)]	5.47229e-06	0.000315633	1	1	2	Q9UDY2	Q9UDY2 [1155-1176]	Q9UDY2 1xPhospho [S1159(99.1)]	2	2665.11621	High	High	0.0002312	3.557e-06	3.75
False	High	[R].GSYGDLGGPIITTQVTIPK.[D]	1xPhospho [S2(100)]	4.86488e-05	0.000315633	1	1	1	P61978	P61978 [378-396]	P61978 1xPhospho [S379(100)]	0	1996.9991	High	High	0.0002312	3.028e-05	3.95
False	High	[K].AGGSAALSPSK.[K]	1xPhospho [S8(99.7)]	0.000143404	0.000315633	1	1	1	Q92522	Q92522 [24-34]	Q92522 1xPhospho [S31(99.7)]	0	1025.46632	High	High	0.0002312	8.716e-05	3.29
False	High	[K].AGGSAALSPSKK.[R]	1xPhospho [S8(99.6)]	0.000310668	0.000315633	1	1	1	Q92522	Q92522 [24-35]	Q92522 1xPhospho [S31(99.6)]	1	1153.56128	High	High	0.0002312	0.0001851	2.61
False	High	[K].GSSSASIVKGQHEMSEMDGR.[W]	2xPhospho [S6(99); S]	1.38967e-05	0.000315633	1	1	1	Q14126	Q14126 [698-717]	Q14126 2xPhospho [S703(99); S]	1	2252.87129	High	High	0.0002312	8.862e-06	4.21
False	High	[R].AEEDMDEAIEKGEAEQSEEEADEEDKAEDAR.[E]	1xPhospho [S17(100)]	2.98219e-05	0.000315633	1	1	2	P46821	P46821 [1000-1030]	P46821 1xPhospho [S1016(100)]	2	3577.38034	High	High	0.0002312	1.876e-05	4.24
False	High	[R].AKAGPTLTDENGDDLGLPPSPGDTSYYQDQVDDFHEAR.[S]	1xPhospho [S20(100)]	4.42796e-05	0.000315633	1	1	1	Q9NQZ2	Q9NQZ2 [18-55]	Q9NQZ2 1xPhospho [S37(100)]	1	4171.80405	High	High	0.0002312	2.76e-05	3.89
False	High	[K].AEASSGDHPTDTEMKEEQKSNTAGSQSQVETEA.[-]	1xPhospho [S25(100)]	9.60921e-05	0.000315633	1	1	1	Q02790	Q02790 [427-459]	Q02790 1xPhospho [S451(100)]	2	3559.46501	High	High	0.0002312	5.894e-05	3.73
False	High	[K].AEAPAGPALGLPSPEAESGVDR.[G]	1xPhospho [S13(100)]	5.92657e-06	0.000315633	1	1	2	Q53F19	Q53F19 [13-34]	Q53F19 1xPhospho [S25(100)]	0	2171.00162	High	High	0.0002312	3.846e-06	3.22
False	High	[R].AAEDDEDDDVDTK.[K]		3.823e-05	0.000315633	1	1	1	P06454	P06454 [91-103]		0	1437.54997	High	High	0.0002312	2.389e-05	2.35
False	High	[K].AAELIANSLATAGDGLIELR.[K]		3.29251e-05	0.000315633	1	1	1	P35232	P35232 [220-239]		0	1998.0866	High	High	0.0002312	2.067e-05	3.57
False	High	[R].AAESLTAIPEPASPQLLETPIHASQIQK.[V]	1xPhospho [S13(99.3)]	1.08232e-05	0.000315633	1	1	1	Q14676	Q14676 [1763-1790]	Q14676 1xPhospho [S1775(99.3)]	0	3020.53401	High	High	0.0002312	6.94e-06	3.26
False	High	[K].AAESPDQKDTDGGPKEEESPV.[-]	1xPhospho [S19(100)]	2.27541e-06	0.000315633	1	1	2	P53985	P53985 [480-500]	P53985 1xPhospho [S498(100)]	2	2265.93947	High	High	0.0002312	1.506e-06	5.58
False	High	[R].HSSISPVRLPLNSSLGAELSRK.[K]	2xPhospho [S3(98.8); S5(100)]	0.000169984	0.000315633	1	1	2	Q9NYV4	Q9NYV4 [381-402]	Q9NYV4 2xPhospho [S383(98.8); S385(100)]	2	2508.23713	High	High	0.0002312	0.000103	3.78
False	High	[R].HSSISPVRLPLNSSLGAELSR.[K]	2xPhospho [S3(100); S5(100)]	4.09372e-06	0.000315633	1	1	5	Q9NYV4	Q9NYV4 [381-401]	Q9NYV4 2xPhospho [S383(100); S385(100)]	1	2380.14217	High	High	0.0002312	2.679e-06	4.45
False	High	[K].HSQFIGYPITLYLEKER.[E]		1.91839e-06	0.000315633	2	2	4	P08238; Q58FF8	P08238 [205-221]; Q58FF8 [127-143]		1	2094.10185	High	High	0.0002312	1.276e-06	3.63
False	High	[K].HSQFLGYPITLYLEK.[E]		0.000176381	0.000315633	1	1	2	Q58FF8	Q58FF8 [127-141]		0	1808.95815	High	High	0.0002312	0.0001068	2.87
False	High	[K].HSQFIGYPITLFVEKER.[D]		9.29037e-06	0.000315633	1	1	3	P07900	P07900 [210-226]		1	2064.09129	High	High	0.0002312	5.975e-06	3.04
False	High	[K].HSQFIGYPITLFVEK.[KE]		0.000104226	0.000315633	1	2	2	P07900	P07900 [210-224]		0	1778.94758	High	High	0.0002312	6.38e-05	2.69
False	High	[K].AAEAGGAEEQYGFLTTPTK.[Q]		1.12856e-07	0.000315633	1	1	1	P46821	P46821 [1052-1070]		0	1940.92361	High	High	0.0002312	7.946e-08	4.62
False	High	[R].HSQEQGSGGQASAASNPPSFFTTPTSDGAFELAPT.[-]	1xPhospho [S26(98.1)]	7.76539e-05	0.000315633	1	1	1	Q99956	Q99956 [350-384]	Q99956 1xPhospho [S375(98.1)]	0	3559.52854	High	High	0.0002312	4.786e-05	3.31
False	High	[K].HSLPSGLGLSETQITSHGFDNTK.[E]	1xPhospho [S5(100)]	7.18398e-10	0.000315633	1	1	1	P53367	P53367 [35-57]	P53367 1xPhospho [S39(100)]	0	2506.16097	High	High	0.0002312	5.608e-10	7.01
False	High	[R].AAHVPENSDTEQDVLTVKPVRK.[V]	1xPhospho [S8(100)]	0.000324032	0.000315633	1	1	1	Q9H2Y7	Q9H2Y7 [1363-1384]	Q9H2Y7 1xPhospho [S1370(100)]	1	2513.23956	High	High	0.0002312	0.0001928	2.3
False	High	[R].HSASSPKAPDPEGLARPVSPDSPEIISELQQYADVAAAR.[E]	3xPhospho [S19(100); S22(100); S/Y]	7.03801e-08	0.000315633	1	1	1	Q9Y4B4	Q9Y4B4 [1151-1189]	Q9Y4B4 3xPhospho [S1169(100); S1172(100); S/Y]	1	4296.92512	High	High	0.0002312	4.998e-08	7.49
False	High	[R].AAKLSEGSQPAEEEEDQETPSR.[N]	2xPhospho [S5(100); S8(100)]	0.000209541	0.000315633	1	1	1	Q9UKV3	Q9UKV3 [236-257]	Q9UKV3 2xPhospho [S240(100); S243(100)]	1	2548.01239	High	High	0.0002312	0.0001262	3.66
False	High	[R].AAKPGPAEAPSPTASPSGDASPPATAPYDPR.[V]	1xPhospho [S21(100)]	4.23812e-05	0.000315633	1	1	2	Q9UPT8	Q9UPT8 [1094-1124]	Q9UPT8 1xPhospho [S1114(100)]	0	3011.37824	High	High	0.0002312	2.647e-05	3.42
False	High	[R].AAKPGPAEAPSPTASPSGDASPPATAPYDPR.[V]	2xPhospho [S11(98.9); S21(100)]	2.28552e-06	0.000315633	1	1	1	Q9UPT8	Q9UPT8 [1094-1124]	Q9UPT8 2xPhospho [S1104(98.9); S1114(100)]	0	3091.34457	High	High	0.0002312	1.512e-06	5.37
False	High	[R].HRPSPPATPPPK.[T]	2xPhospho [S4(100); T8(100)]	1.31202e-05	0.000315633	1	1	17	Q8IYB3	Q8IYB3 [399-410]	Q8IYB3 2xPhospho [S402(100); T406(100)]	0	1441.63889	High	High	0.0002312	8.391e-06	5.22
False	High	[R].AAKPGPAEAPSPTASPSGDASPPATAPYDPR.[V]	3xPhospho [S11(100); S15(98.7); S21(100)]	6.87469e-06	0.000315633	1	1	1	Q9UPT8	Q9UPT8 [1094-1124]	Q9UPT8 3xPhospho [S1104(100); S1108(98.7); S1114(100)]	0	3171.3109	High	High	0.0002312	4.454e-06	5.57
False	High	[K].AALGLQDSDDEDAAVDIDEQIESMFNSK.[K]		1.25622e-06	0.000315633	1	1	2	Q7L014	Q7L014 [797-824]		0	3026.3419	High	High	0.0002312	8.413e-07	3.48
False	High	[K].AALGLQDSDDEDAAVDIDEQIESMFNSK.[K]	1xPhospho [S8(100)]	5.57184e-09	0.000315633	1	1	9	Q7L014	Q7L014 [797-824]	Q7L014 1xPhospho [S804(100)]	0	3106.30823	High	High	0.0002312	4.17e-09	6.5
False	High	[R].HSPESPSIAVVESELVAEYITTER.[T]	1xPhospho [S2(99.5)]	2.68306e-05	0.000315633	1	1	2	Q7Z589	Q7Z589 [817-840]	Q7Z589 1xPhospho [S818(99.5)]	0	2723.28115	High	High	0.0002312	1.688e-05	3.59
False	High	[K].AALGLQDSDDEDAAVDIDEQIESMFNSK.[K]	1xOxidation [M24]; 1xPhospho [S8(100)]	4.77092e-09	0.000315633	1	1	14	Q7L014	Q7L014 [797-824]	Q7L014 1xPhospho [S804(100)]	0	3122.30314	High	High	0.0002312	3.577e-09	8.22
False	High	[K].AADSVEDEIEEVALR.[-]	1xPhospho [S4(100)]	9.32507e-05	0.000315633	1	1	1	Q86VQ0	Q86VQ0 [683-697]	Q86VQ0 1xPhospho [S686(100)]	0	1725.75787	High	High	0.0002312	5.721e-05	3.04
False	High	[K].AADPPAENSSAPEAEQGGAE.[-]	1xPhospho [S10(100)]	8.48426e-06	0.000315633	1	1	2	P67809	P67809 [305-324]	P67809 1xPhospho [S314(100)]	0	1977.77095	High	High	0.0002312	5.471e-06	3.34
False	High	[K].KAASTDLGAGETVVGK.[V]	1xPhospho [S4(99.6)]	6.38917e-05	0.000315633	1	1	1	Q15032	Q15032 [970-985]	Q15032 1xPhospho [S973(99.6)]	1	1583.76764	High	High	0.0002312	3.954e-05	3.92
False	High	[R].KAALLAQYADVTDEEDEADEKDDSGATTMNIGSDK.[L]	1xPhospho [T12(100)]	7.52634e-10	0.000315633	1	1	1	Q96MW1	Q96MW1 [128-162]	Q96MW1 1xPhospho [T139(100)]	2	3796.62666	High	High	0.0002312	5.862e-10	8.19
False	High	[K].KAALDEAQGVGLDSTGYYDQEIYGGSDSR.[F]	1xPhospho [S28(100)]	8.85022e-07	0.000315633	1	1	2	O75533	O75533 [22-50]	O75533 1xPhospho [S49(100)]	1	3145.36337	High	High	0.0002312	5.975e-07	4.79
False	High	[R].AAAAAAAATMALAAPSSPTPESPTMLTK.[K]	2xPhospho [S22(99.3); S/T]	2.49187e-06	0.000315633	1	1	3	Q9NQS7	Q9NQS7 [127-154]	Q9NQS7 2xPhospho [S148(99.3); S/T]	0	2759.24326	High	High	0.0002312	1.648e-06	4.11
False	High	[R].AAAAAAAATMALAAPSSPTPESPTMLTK.[K]	1xOxidation [M]; 2xPhospho [S17(99.2); S22(99.2)]	3.48809e-07	0.000315633	1	1	3	Q9NQS7	Q9NQS7 [127-154]	Q9NQS7 2xPhospho [S143(99.2); S148(99.2)]	0	2775.23818	High	High	0.0002312	2.4e-07	5.67
False	High	[R].AAAAAATAPPSPGPAQPGPR.[A]	1xPhospho [S11(100)]	2.78544e-05	0.000315633	1	1	2	Q6SPF0	Q6SPF0 [151-170]	Q6SPF0 1xPhospho [S161(100)]	0	1835.87999	High	High	0.0002312	1.752e-05	3.52
False	High	[R].AAAAGLGHPASPGGSEDGPPGSEEEDAAR.[E]	1xPhospho [S11(99.5)]	3.00178e-06	0.000315633	1	1	1	Q99856	Q99856 [67-95]	Q99856 1xPhospho [S77(99.5)]	0	2740.14824	High	High	0.0002312	1.976e-06	4.11
False	High	[R].AAAAGLGHPASPGGSEDGPPGSEEEDAAR.[E]	2xPhospho [S11(100); S15(100)]	1.10711e-06	0.000315633	1	1	2	Q99856	Q99856 [67-95]	Q99856 2xPhospho [S77(100); S81(100)]	0	2820.11457	High	High	0.0002312	7.431e-07	4.23
False	High	[R].AAAAGLGHPASPGGSEDGPPGSEEEDAAR.[E]	3xPhospho [S11(100); S15(100); S22(100)]	3.05366e-07	0.000315633	1	1	2	Q99856	Q99856 [67-95]	Q99856 3xPhospho [S77(100); S81(100); S88(100)]	0	2900.0809	High	High	0.0002312	2.108e-07	7.0
False	High	[R].HVVLGAIENKVESK.[G]		0.000152339	0.000315633	1	1	1	P41227	P41227 [170-183]		1	1522.85877	High	High	0.0002312	9.251e-05	2.56
False	High	[K].AADRLPNLSSPSAEGPPGPPSGPAPR.[K]	1xPhospho [S]	6.99683e-07	0.000315633	1	1	3	O60784	O60784 [453-478]		1	2575.23006	High	High	0.0002312	4.747e-07	4.45
False	High	[K].HTVVEHLVSHHSPQRTESPGIPVR.[I]	2xPhospho [S12(100); S18(99.2)]	5.83111e-05	0.000315633	1	1	2	Q5T0B9	Q5T0B9 [393-416]	Q5T0B9 2xPhospho [S404(100); S410(99.2)]	1	2859.34512	High	High	0.0002312	3.614e-05	3.58
False	High	[R].AAAERPKYTFDFSEEEDDDADDDDDDNNDLEELK.[V]	1xPhospho [S13(100)]	7.46898e-05	0.000315633	1	1	1	Q02880	Q02880 [1363-1396]	Q02880 1xPhospho [S1375(100)]	1	4031.5622	High	High	0.0002312	4.605e-05	4.31
False	High	[K].HTGPNSPDTANDGFVR.[L]		1.18771e-05	0.000315633	1	2	1	P31943	P31943 [99-114]		0	1684.76739	High	High	0.0002312	7.613e-06	3.87
False	High	[K].HTEDTISVASSLHSSPPASPQGSPHKGYTLIPSAK.[S]	2xPhospho [S7(99.9); S19(99.9)]	0.000276608	0.000315633	1	1	1	Q8TEU7	Q8TEU7 [1223-1257]	Q8TEU7 2xPhospho [S1229(99.9); S1241(99.9)]	1	3744.73063	High	High	0.0002312	0.0001654	3.74
False	High	[R].AAALQALQAQAPTSPPPPPPPLKAEQEEEGLPLPLANIK.[E]	1xPhospho [T/S]	2.74887e-05	0.000315633	1	1	2	Q8NAF0	Q8NAF0 [470-508]		1	4073.13587	High	High	0.0002312	1.732e-05	3.06
False	High	[R].HTDDEMTGYVATR.[W]	1xDehydrated [T7(100)]	4.97241e-05	0.000315633	1	1	2	Q16539	Q16539 [174-186]	Q16539 1xDehydrated [T180(100)]	0	1477.63762	High	High	0.0002312	3.095e-05	2.34
False	High	[K].HSTSGTDEGEDGDEPDDGSNDVVDLLPR.[T]	2xPhospho [S/T]	8.42887e-05	0.000315633	1	1	1	Q14008	Q14008 [827-854]		0	3088.15761	High	High	0.0002312	5.182e-05	2.51
False	High	[K].HSTSGTDEGEDGDEPDDGSNDVVDLLPR.[T]	1xPhospho [S/T]	0.000263697	0.000315633	1	1	2	Q14008	Q14008 [827-854]		0	3008.19128	High	High	0.0002312	0.0001578	2.08
False	High	[K].AADISLDNLVEGK.[R]	1xPhospho [S5(100)]	0.000122746	0.000315633	1	1	1	Q12888	Q12888 [1614-1626]	Q12888 1xPhospho [S1618(100)]	0	1424.66687	High	High	0.0002312	7.489e-05	2.93
False	High	[K].AADPPAENSSAPEAEQGGAE.[-]		0.000142805	0.000315633	1	1	1	P67809	P67809 [305-324]		0	1897.80462	High	High	0.0002312	8.68e-05	2.24
False	High	[K].HSTPHAAFQPNSQIGEEMSQNSFIK.[Q]	1xPhospho [S19(99.7)]	8.28079e-07	0.000315633	1	1	4	Q9UKV3	Q9UKV3 [114-138]	Q9UKV3 1xPhospho [S132(99.7)]	0	2865.26618	High	High	0.0002312	5.594e-07	3.94
False	High	[K].HTGPNSPDTANDGFVR.[L]	1xPhospho [S6(100)]	1.03089e-05	0.000315633	1	2	7	P31943	P31943 [99-114]	P31943 1xPhospho [S104(100)]	0	1764.73372	High	High	0.0002312	6.614e-06	3.36
False	High	[K].AALLAQYADVTDEEDEADEKDDSGATTMNIGSDK.[L]	1xPhospho [T11(100)]	1.26927e-07	0.000315633	1	1	2	Q96MW1	Q96MW1 [129-162]	Q96MW1 1xPhospho [T139(100)]	1	3668.5317	High	High	0.0002312	8.918e-08	5.71
False	High	[K].AALLAQYADVTDEEDEADEKDDSGATTMNIGSDKLLFR.[N]	1xPhospho [T11(100)]	2.98848e-09	0.000315633	1	1	1	Q96MW1	Q96MW1 [129-166]	Q96MW1 1xPhospho [T139(100)]	2	4197.86935	High	High	0.0002312	2.262e-09	7.17
False	High	[K].AAIPPPVYEEQDRPRSPTGPSNSFLANMGGTVAHK.[I]	1xPhospho [S16(100)]	3.06199e-05	0.000315633	1	1	5	Q96I25	Q96I25 [207-241]	Q96I25 1xPhospho [S222(100)]	1	3771.79488	High	High	0.0002312	1.925e-05	4.85
False	High	[K].HHNSSVVTETISETTEVLDEPFEDSDSERPMPR.[L]	1xPhospho [S25(100)]	2.47176e-08	0.000315633	1	1	1	Q92794	Q92794 [1028-1060]	Q92794 1xPhospho [S1052(100)]	0	3850.67495	High	High	0.0002312	1.793e-08	6.46
False	High	[R].AAVPSGASTGIYEALELRDNDKTR.[Y]	1xPhospho [Y12(100)]	0.000131868	0.000315633	1	1	2	P06733	P06733 [33-56]	P06733 1xPhospho [Y44(100)]	2	2614.25085	High	High	0.0002312	8.035e-05	3.17
False	High	[K].AAYGDLSSEEEEENEPESLGVVYK.[S]	2xPhospho [S7(100); S8(100)]	3.36098e-06	0.000315633	1	1	5	O15541	O15541 [78-101]	O15541 2xPhospho [S84(100); S85(100)]	0	2804.1111	High	High	0.0002312	2.21e-06	5.91
False	High	[R].ADAPDAGAQSDSELPSYHQNDVSLDR.[G]	1xPhospho [S10(99.2)]	7.79361e-08	0.000315633	1	1	1	Q92538	Q92538 [1289-1314]	Q92538 1xPhospho [S1298(99.2)]	0	2838.18501	High	High	0.0002312	5.528e-08	6.56
False	High	[R].ADDFPVRDDPSDVTDEDEGPAEPPPPPKLPLPAFR.[L]	2xPhospho [S11(100); T14(100)]	9.23675e-09	0.000315633	1	1	5	Q3YEC7	Q3YEC7 [586-620]	Q3YEC7 2xPhospho [S596(100); T599(100)]	2	3958.746	High	High	0.0002312	6.838e-09	5.75
False	High	[R].HGSGPNIILTGDSSPGFSK.[E]	1xPhospho [S3(100)]	0.000303287	0.000315633	1	1	1	Q53ET0	Q53ET0 [611-629]	Q53ET0 1xPhospho [S613(100)]	0	1950.8957	High	High	0.0002312	0.0001807	2.25
False	High	[K].ADKDYHFKVDNDENEHQLSLR.[T]		6.17069e-05	0.000315633	1	1	3	P06748	P06748 [25-45]		2	2573.20152	High	High	0.0002312	3.818e-05	3.79
False	High	[R].HGSGADSDYENTQSGDPLLGLEGKR.[F]	1xPhospho [S3(100)]	2.96691e-07	0.000315633	1	1	2	Q9Y2X7	Q9Y2X7 [590-614]	Q9Y2X7 1xPhospho [S592(100)]	1	2683.16316	High	High	0.0002312	2.047e-07	4.53
False	High	[K].ADSLLAVVKR.[E]		0.000194888	0.000315633	2	2	2	Q15424; Q14151	Q15424 [286-295]; Q14151 [285-294]		1	1071.65207	High	High	0.0002312	0.0001176	2.12
False	High	[R].HGSFHEDEDPIGSPR.[L]	1xPhospho [S13(100)]	7.23035e-05	0.000315633	1	1	3	Q96T58	Q96T58 [1266-1280]	Q96T58 1xPhospho [S1278(100)]	0	1759.70717	High	High	0.0002312	4.463e-05	3.68
False	High	[K].HKAEEVEDETVELDVSDEEMAR.[R]	1xPhospho [S16(100)]	3.3147e-07	0.000315633	1	1	4	Q99547	Q99547 [95-116]	Q99547 1xPhospho [S110(100)]	1	2640.10186	High	High	0.0002312	2.28e-07	4.37
False	High	[K].ADTSSQGALVFLSK.[D]		0.000266241	0.000315633	1	1	1	Q7Z417	Q7Z417 [604-617]		0	1423.74273	High	High	0.0002312	0.0001594	2.36
False	High	[R].HGGSPQPLATTPLSQEPVNPPSEASPTR.[D]	3xPhospho [S4(100); S14(100); S/T]	3.79791e-05	0.000315633	1	1	3	Q9UQ35	Q9UQ35 [374-401]	Q9UQ35 3xPhospho [S377(100); S387(100); S/T]	0	3092.31632	High	High	0.0002312	2.376e-05	4.95
False	High	[R].HGGSPQPLATTPLSQEPVNPPSEASPTR.[D]	2xPhospho [S4(100); S25(98.6)]	2.98851e-06	0.000315633	1	1	3	Q9UQ35	Q9UQ35 [374-401]	Q9UQ35 2xPhospho [S377(100); S398(98.6)]	0	3012.34999	High	High	0.0002312	1.966e-06	5.7
False	High	[R].HGGSPQPLATTPLSQEPVNPPSEASPTR.[D]	1xPhospho [S22(100)]	8.12557e-05	0.000315633	1	1	1	Q9UQ35	Q9UQ35 [374-401]	Q9UQ35 1xPhospho [S395(100)]	0	2932.38366	High	High	0.0002312	5.004e-05	3.56
False	High	[R].HFSTLKDDDLVEFSDLESEDDERPR.[S]	2xPhospho [S14(100); S18(100)]	3.49584e-07	0.000315633	1	1	4	Q9HCK8	Q9HCK8 [1407-1431]	Q9HCK8 2xPhospho [S1420(100); S1424(100)]	1	3154.29259	High	High	0.0002312	2.407e-07	5.72
False	High	[K].ADVTLSALNDSDANSDVVDIEGLGETPPAK.[K]	1xPhospho [S/T]	0.000248349	0.000315633	1	1	2	Q8IXM2	Q8IXM2 [136-165]		0	3093.41474	High	High	0.0002312	0.000149	3.1
False	High	[K].ADVTLSALNDSDANSDVVDIEGLGETPPAK.[K]	2xPhospho [T4(100); S/T]	1.00165e-05	0.000315633	1	1	2	Q8IXM2	Q8IXM2 [136-165]	Q8IXM2 2xPhospho [T139(100); S/T]	0	3173.38107	High	High	0.0002312	6.434e-06	2.62
False	High	[K].HFKDEDEDEDVASPDGLGR.[L]	1xPhospho [S13(100)]	4.65663e-05	0.000315633	1	1	1	O95365	O95365 [537-555]	O95365 1xPhospho [S549(100)]	1	2210.88738	High	High	0.0002312	2.903e-05	3.76
False	High	[K].HFFLYGEFPGDERR.[K]		0.000199269	0.000315633	1	1	1	P18887	P18887 [547-560]		1	1769.83943	High	High	0.0002312	0.0001202	2.67
False	High	[K].HFFLYGEFPGDER.[R]		4.24742e-05	0.000315633	1	1	2	P18887	P18887 [547-559]		0	1613.73832	High	High	0.0002312	2.65e-05	2.66
False	High	[R].HFFHHADEDDEEEDDSPPER.[Q]	1xPhospho [S16(100)]	5.86129e-06	0.000315633	1	1	1	O43314	O43314 [23-42]	O43314 1xPhospho [S38(100)]	0	2532.9212	High	High	0.0002312	3.807e-06	3.65
False	High	[K].HGKNPVMELNEK.[R]		1.1238e-05	0.000315633	1	1	3	Q12906	Q12906 [524-535]		1	1395.70491	High	High	0.0002312	7.205e-06	2.75
False	High	[R].AAVPSGASTGIYEALELRDNDKTR.[Y]		4.87553e-05	0.000315633	1	1	1	P06733	P06733 [33-56]		2	2534.28452	High	High	0.0002312	3.031e-05	4.21
False	High	[R].AAVPSGASTGIYEALELR.[D]	1xPhospho [S8(99.5)]	1.49155e-05	0.000315633	1	3	3	P06733	P06733 [33-50]	P06733 1xPhospho [S40(99.5)]	0	1884.91028	High	High	0.0002312	9.51e-06	2.95
False	High	[R].AAVPSGASTGIYEALELR.[D]		9.45635e-06	0.000315633	1	3	2	P06733	P06733 [33-50]		0	1804.94395	High	High	0.0002312	6.084e-06	2.52
False	High	[R].HRAEAPPLEREDSGTFSLGK.[M]		5.76793e-05	0.000315633	1	1	1	O75569	O75569 [6-25]		2	2197.09962	High	High	0.0002312	3.575e-05	3.11
False	High	[K].AAPEASSPPASPLQHLLPGK.[A]	2xPhospho [S7(100); S11(100)]	0.00031354	0.000315633	1	1	2	Q96TA1	Q96TA1 [686-705]	Q96TA1 2xPhospho [S692(100); S696(100)]	0	2127.98756	High	High	0.0002312	0.0001867	2.62
False	High	[K].AASADSTTEGTPADGFTVLSTK.[S]	1xPhospho [T11(96.9)]	0.00027451	0.000315633	1	1	2	O75367	O75367 [168-189]	O75367 1xPhospho [T178(96.9)]	0	2206.97513	High	High	0.0002312	0.000164	2.67
False	High	[K].AASADSTTEGTPADGFTVLSTK.[S]	2xPhospho [S3(100); S/T]	0.000121198	0.000315633	1	1	1	O75367	O75367 [168-189]	O75367 2xPhospho [S170(100); S/T]	0	2286.94146	High	High	0.0002312	7.394e-05	3.74
False	High	[K].AASEQQADTSGGDSPKDESKPPFSYAQLIVQAISSAQDR.[Q]	2xPhospho [T/S/Y]	9.69189e-05	0.000315633	1	1	4	P85037	P85037 [286-324]		1	4239.87551	High	High	0.0002312	5.94e-05	3.45
False	High	[R].AASLNYLNQPSAAPLQVSR.[G]	1xPhospho [S3(100)]	3.44049e-05	0.000315633	1	1	2	Q9NSK0	Q9NSK0 [588-606]	Q9NSK0 1xPhospho [S590(100)]	0	2080.02229	High	High	0.0002312	2.155e-05	3.73
False	High	[R].AASPPASASDLIEQQQK.[R]	1xPhospho [S3(100)]	4.99419e-05	0.000315633	1	1	2	Q5VSL9	Q5VSL9 [333-349]	Q5VSL9 1xPhospho [S335(100)]	0	1820.8426	High	High	0.0002312	3.109e-05	2.0
False	High	[R].AASPPASASDLIEQQQKR.[G]	1xPhospho [S3(100)]	0.000113009	0.000315633	1	1	1	Q5VSL9	Q5VSL9 [333-350]	Q5VSL9 1xPhospho [S335(100)]	1	1976.94371	High	High	0.0002312	6.904e-05	2.34
False	High	[K].HNQIITEETGSAVEPSDEIKR.[A]		7.30906e-05	0.000315633	1	1	2	Q5VZ89	Q5VZ89 [1591-1611]		1	2353.16301	High	High	0.0002312	4.508e-05	2.29
False	High	[K].HNDIVDSDSDAEDRGTLSAELTAAHFGGGGGLLHKK.[T]	2xPhospho [S7(97.9); S9(97.9)]	6.81406e-06	0.000315633	1	1	3	P78316	P78316 [140-175]	P78316 2xPhospho [S146(97.9); S148(97.9)]	2	3850.70693	High	High	0.0002312	4.415e-06	7.84
False	High	[R].HLSNVSSTGSIDMVDSPQLATLADEVSASLAK.[Q]	2xPhospho [S/T]	0.000262685	0.000315633	1	1	2	P10636	P10636 [724-755]		0	3403.53759	High	High	0.0002312	0.0001573	2.87
False	High	[R].HLLTDLPLPPELPGGDLSPPDSPEPK.[A]	2xPhospho [S18(100); S22(100)]	1.25622e-06	0.000315633	1	1	22	Q9NYV4	Q9NYV4 [664-689]	Q9NYV4 2xPhospho [S681(100); S685(100)]	0	2891.35155	High	High	0.0002312	8.412e-07	6.31
False	High	[R].HLLTDLPLPPELPGGDLSPPDSPEPK.[A]	1xPhospho [S18(99.4)]	8.78074e-05	0.000315633	1	1	3	Q9NYV4	Q9NYV4 [664-689]	Q9NYV4 1xPhospho [S681(99.4)]	0	2811.38522	High	High	0.0002312	5.397e-05	2.54
False	High	[R].AASSDQLRDNSPPPAFKPEPPKAK.[T]	2xPhospho [S3(99.2); S11(100)]	6.70923e-06	0.000315633	1	1	4	Q9UDY2	Q9UDY2 [976-999]	Q9UDY2 2xPhospho [S978(99.2); S986(100)]	2	2708.24809	High	High	0.0002312	4.348e-06	4.1
False	High	[R].HLAGYESSSTLMTSELESTSLGDSDEEDTMSR.[F]	1xPhospho [S24(100)]	5.41028e-07	0.000315633	1	1	1	O14641	O14641 [188-219]	O14641 1xPhospho [S211(100)]	0	3545.44552	High	High	0.0002312	3.691e-07	4.98
False	High	[K].HKLNVPETMTEVLDVSDEEGDDTMTGDGGEYLRPEDLK.[E]	1xPhospho [S16(100)]	4.80276e-09	0.000315633	1	1	1	Q01484	Q01484 [831-868]	Q01484 1xPhospho [S846(100)]	1	4314.89418	High	High	0.0002312	3.604e-09	6.36
False	High	[K].AASVPVKGSLGQGTAPVLPGK.[T]		0.00017566	0.000315633	1	1	2	Q13428	Q13428 [726-746]		1	1934.10694	High	High	0.0002312	0.0001064	2.3
False	High	[K].HKAEEVEDETVELDVSDEEMARR.[Y]	1xPhospho [S16(100)]	1.07278e-05	0.000315633	1	1	2	Q99547	Q99547 [95-117]	Q99547 1xPhospho [S110(100)]	2	2796.20297	High	High	0.0002312	6.884e-06	5.18
False	High	[R].AATAARPPAPPPAPQPPSPTPSPPRPTLAR.[E]	2xPhospho [S18(100); S22(100)]	3.98433e-07	0.000315633	1	1	5	Q96B36	Q96B36 [71-100]	Q96B36 2xPhospho [S88(100); S92(100)]	0	3124.5493	High	High	0.0002312	2.735e-07	5.24
False	High	[K].AATEALGEKSPDSATVSGYDIMK.[S]	1xPhospho [S10(98.3)]	6.84895e-05	0.000315633	1	1	1	Q6WCQ1	Q6WCQ1 [968-990]	Q6WCQ1 1xPhospho [S977(98.3)]	1	2421.08911	High	High	0.0002312	4.233e-05	3.71
False	High	[K].AAVAVVPLVSEDK.[S]		0.000201694	0.000315633	1	1	1	O75152	O75152 [700-712]		0	1297.73619	High	High	0.0002312	0.0001216	2.9
False	High	[R].AAVGQESPGGLEAGNAKAPK.[L]	1xPhospho [S7(100)]	6.95124e-06	0.000315633	1	1	2	Q29RF7	Q29RF7 [1299-1318]	Q29RF7 1xPhospho [S1305(100)]	1	1931.92225	High	High	0.0002312	4.504e-06	4.0
False	High	[K].HKAEEVEDETVELDVSDEEMAR.[R]	1xOxidation [M20]; 1xPhospho [S16(100)]	2.65718e-09	0.000315633	1	1	1	Q99547	Q99547 [95-116]	Q99547 1xPhospho [S110(100)]	1	2656.09678	High	High	0.0002312	2.017e-09	6.16
False	High	[R].HEEQQRELEEEEENSDEDELDSHTMVK.[T]	1xPhospho [S15(100)]	7.07482e-07	0.000315633	1	1	1	Q13188	Q13188 [302-328]	Q13188 1xPhospho [S316(100)]	1	3394.35367	High	High	0.0002312	4.795e-07	5.6
False	High	[R].AKAQELIQATNQILSHR.[K]		4.37509e-06	0.000315633	1	1	2	Q9H7N4	Q9H7N4 [1122-1138]		1	1921.06138	High	High	0.0002312	2.858e-06	3.67
False	High	[R].ERSPSPPTIQSK.[R]	2xPhospho [S3(100); S5(100)]	0.000293276	0.000315633	1	1	2	Q14687	Q14687 [824-835]	Q14687 2xPhospho [S826(100); S828(100)]	1	1486.63387	High	High	0.0002312	0.0001749	3.41
False	High	[R].AKLNWLSVDFNNWK.[D]		6.60083e-05	0.000315633	1	1	2	Q15185	Q15185 [94-107]		1	1734.89622	High	High	0.0002312	4.08e-05	2.5
False	High	[K].ALELPLAASSIPRPR.[T]		9.90158e-05	0.000315633	1	1	1	Q66K74	Q66K74 [623-637]		0	1590.9326	High	High	0.0002312	6.066e-05	2.32
False	High	[K].ALAEEASEEELPSDVDLNDPYFAEEVK.[Q]	1xPhospho [S13(100)]	4.27725e-07	0.000315633	1	1	2	Q9H501	Q9H501 [651-677]	Q9H501 1xPhospho [S663(100)]	0	3089.33984	High	High	0.0002312	2.932e-07	4.13
False	High	[K].AKPAMPQDSVPSPR.[S]	1xPhospho [S12(100)]	0.000111815	0.000315633	1	1	5	P53396	P53396 [470-483]	P53396 1xPhospho [S481(100)]	0	1560.724	High	High	0.0002312	6.837e-05	3.08
False	High	[K].ALDISLSSGEEDEGDEEDSTAGTTK.[Q]	2xPhospho [S5(99); S8(99)]	0.000209961	0.000315633	1	1	1	Q8IY81	Q8IY81 [329-353]	Q8IY81 2xPhospho [S333(99); S336(99)]	0	2716.02816	High	High	0.0002312	0.0001265	3.43
False	High	[K].AIDLFTDAIKLNPR.[L]		6.22462e-05	0.000315633	1	3	1	P50502	P50502 [133-146]		1	1586.89007	High	High	0.0002312	3.853e-05	2.09
False	High	[R].GRLTPSPDIIVLSDNEASSPR.[S]	2xPhospho [T4(100); S19(100)]	2.3352e-07	0.000315633	1	1	8	Q8WXI9	Q8WXI9 [117-137]	Q8WXI9 2xPhospho [T120(100); S135(100)]	1	2384.08946	High	High	0.0002312	1.618e-07	6.07
False	High	[K].GRAEGEWEDQEALDYFSDKESGK.[Q]	1xPhospho [S17(100)]	1.97448e-06	0.000315633	1	1	1	Q9NYF8	Q9NYF8 [369-391]	Q9NYF8 1xPhospho [S385(100)]	2	2726.12537	High	High	0.0002312	1.312e-06	5.37
False	High	[R].AKLLDLSDSTSVASFPSADETDGNLPESR.[I]	2xPhospho [S/T]	6.58651e-05	0.000315633	1	1	2	Q13464	Q13464 [1092-1120]		1	3182.38141	High	High	0.0002312	4.075e-05	3.02
False	High	[K].GRLDSSEMDHSENEDYTMSSPLPGKK.[S]	2xPhospho [S5(99.4); S11(99.4)]	0.0001029	0.000315633	1	1	2	Q9NTI5	Q9NTI5 [1172-1197]	Q9NTI5 2xPhospho [S1176(99.4); S1182(99.4)]	2	3070.22069	High	High	0.0002312	6.298e-05	4.03
False	High	[K].ALAEEASEEELPSDVDLNDPYFAEEVKQIGINKK.[S]	2xPhospho [S7(100); S13(100)]	3.89697e-07	0.000315633	1	1	1	Q9H501	Q9H501 [651-684]	Q9H501 2xPhospho [S657(100); S663(100)]	2	3950.7872	High	High	0.0002312	2.672e-07	5.11
False	High	[K].AKTDHGAEIVYKSPVVSGDTSPR.[H]	2xPhospho [S13(100); S21(99.1)]	1.51481e-05	0.000315633	1	1	1	P10636	P10636 [701-723]	P10636 2xPhospho [S713(100); S721(99.1)]	2	2574.16369	High	High	0.0002312	9.654e-06	5.25
False	High	[K].GRHVVLGAIENKVESK.[G]		0.000330559	0.000315633	1	1	1	P41227	P41227 [168-183]		2	1735.98134	High	High	0.0002312	0.0001964	2.55
False	High	[K].GQKYFDSGDYNMAK.[A]	1xPhospho [S7(100)]	3.24222e-05	0.000315633	1	2	1	O43768	O43768 [61-74]	O43768 1xPhospho [S67(100)]	1	1703.67711	High	High	0.0002312	2.035e-05	3.4
False	High	[R].GRPPAEKLSPNPPNLTK.[K]	1xPhospho [S9(100)]	0.000129666	0.000315633	1	1	2	P51532	P51532 [1444-1460]	P51532 1xPhospho [S1452(100)]	1	1895.97389	High	High	0.0002312	7.909e-05	3.3
False	High	[K].ALAAAGYDVEKNNSR.[I]	1xPhospho [S14(100)]	3.0755e-05	0.000315633	4	5	2	P16402; P10412; P16403; Q02539	P16402 [66-80]; P10412 [65-79]; P16403 [65-79]; Q02539 [68-82]	P16402 1xPhospho [S79(100)]; P10412 1xPhospho [S78(100)]; P16403 1xPhospho [S78(100)]; Q02539 1xPhospho [S81(100)]	1	1658.75339	High	High	0.0002312	1.934e-05	4.13
False	High	[K].ALAAAGYDVEKNNSR.[I]		1.20441e-06	0.000315633	4	5	2	P16402; P10412; P16403; Q02539	P16402 [66-80]; P10412 [65-79]; P16403 [65-79]; Q02539 [68-82]		1	1578.78706	High	High	0.0002312	8.079e-07	2.86
False	High	[K].AIEPQKEEADENYNSVNTR.[M]	1xPhospho [S15(100)]	2.98876e-05	0.000315633	1	1	2	Q12846	Q12846 [103-121]	Q12846 1xPhospho [S117(100)]	1	2286.98743	High	High	0.0002312	1.88e-05	3.0
False	High	[K].GQESSSDQEQVDVESIDFSKENK.[M]	2xPhospho [S4(99.3); S]	3.8314e-05	0.000315633	1	1	2	Q96JM3	Q96JM3 [648-670]	Q96JM3 2xPhospho [S651(99.3); S]	1	2745.0812	High	High	0.0002312	2.398e-05	3.88
False	High	[R].GQEHKYLLGDAPVSPSSQK.[L]	1xPhospho [S14(99.6)]	2.90444e-05	0.000315633	1	1	1	Q9NYB0	Q9NYB0 [190-208]	Q9NYB0 1xPhospho [S203(99.6)]	1	2121.00122	High	High	0.0002312	1.826e-05	3.93
False	High	[K].GQDTVAIEGFTDEEDTESGGEGQYRERDEFVVK.[I]	2xPhospho [T11(100); S18(98.2)]	0.000339602	0.000315633	1	1	1	Q2KHR3	Q2KHR3 [1331-1363]	Q2KHR3 2xPhospho [T1341(100); S1348(98.2)]	2	3852.57972	High	High	0.0002312	0.0002017	4.55
False	High	[K].ALGGEDSENEEELGDEAMMALDQSLASLFAEQK.[L]	1xOxidation [M18]; 1xPhospho [S7(100)]	0.000132702	0.000315633	1	1	2	Q9BQG0	Q9BQG0 [769-801]	Q9BQG0 1xPhospho [S775(100)]	0	3623.52886	High	High	0.0002312	8.08e-05	2.37
False	High	[R].AKTQTPPVSPAPQPTEERLPSSPVYEDAASFK.[A]	2xPhospho [T5(100); S9(100)]	3.95989e-06	0.000315633	1	1	3	Q14247	Q14247 [397-428]	Q14247 2xPhospho [T401(100); S405(100)]	2	3585.655	High	High	0.0002312	2.593e-06	6.02
False	High	[K].ALGKYGPADVEDTTGSGATDSKDDDDIDLFGSDDEEESEEAK.[R]	1xPhospho [S32(100)]	1.70198e-06	0.000315633	1	1	2	P24534	P24534 [75-116]	P24534 1xPhospho [S106(100)]	2	4473.82608	High	High	0.0002312	1.133e-06	5.8
False	High	[K].AKGLNPDGTPALSTLGGFSPASKPSSPREVK.[A]	2xPhospho [S19(100); S/T]	6.60083e-05	0.000315633	1	1	1	Q9UK58	Q9UK58 [317-347]	Q9UK58 2xPhospho [S335(100); S/T]	2	3226.5545	High	High	0.0002312	4.077e-05	4.8
False	High	[R].AKLNWLSVDFNNWKDWEDDSDEDMSNFDR.[F]	1xPhospho [S20(100)]	0.000340211	0.000315633	1	1	1	Q15185	Q15185 [94-122]	Q15185 1xPhospho [S113(100)]	2	3671.5057	High	High	0.0002312	0.0002022	3.85
False	High	[R].GRLTPSPDIIVLSDNEASSPR.[S]	3xPhospho [T4(100); S13(100); S19(100)]	7.5502e-05	0.000315633	1	1	4	Q8WXI9	Q8WXI9 [117-137]	Q8WXI9 3xPhospho [T120(100); S129(100); S135(100)]	1	2464.05579	High	High	0.0002312	4.655e-05	4.68
False	High	[R].AKNSDLLTSPDVGLLK.[L]	1xPhospho [S9(99.5)]	0.00026218	0.000315633	1	1	2	P05412	P05412 [55-70]	P05412 1xPhospho [S63(99.5)]	1	1750.89866	High	High	0.0002312	0.000157	1.93
False	High	[K].ALGPAATMAVELHYEEGSPR.[N]	1xPhospho [S18(100)]	1.88886e-06	0.000315633	1	1	1	O14523	O14523 [394-413]	O14523 1xPhospho [S411(100)]	0	2178.98895	High	High	0.0002312	1.255e-06	4.8
False	High	[R].AKTQTPPVSPAPQPTEER.[L]	2xPhospho [T5(100); S9(100)]	0.0001879	0.000315633	1	1	2	Q14247	Q14247 [397-414]	Q14247 2xPhospho [T401(100); S405(100)]	1	2093.93044	High	High	0.0002312	0.0001136	3.26
False	High	[R].ALDIDLDKPLADSEKLPIQK.[H]		2.01287e-07	0.000315633	1	1	2	O14617	O14617 [801-820]		1	2222.22784	High	High	0.0002312	1.401e-07	4.44
False	High	[K].ALESPERPFLAILGGAK.[V]	1xPhospho [S4(100)]	7.51761e-05	0.000315633	1	1	6	P00558	P00558 [200-216]	P00558 1xPhospho [S203(100)]	0	1848.96193	High	High	0.0002312	4.637e-05	3.41
False	High	[R].AKTQTPPVSPAPQPTEERLPSSPVYEDAASFK.[A]	1xPhospho [S/T/Y]	1.21967e-05	0.000315633	1	1	1	Q14247	Q14247 [397-428]		2	3505.68867	High	High	0.0002312	7.811e-06	4.25
False	High	[R].GRLTPSPDIIVLSDNEASSPR.[S]	1xPhospho [S19(100)]	0.000197267	0.000315633	1	1	1	Q8WXI9	Q8WXI9 [117-137]	Q8WXI9 1xPhospho [S135(100)]	1	2304.12313	High	High	0.0002312	0.0001191	3.57
False	High	[R].AKLVPSQEETKLSVEESEAAGDGVDTK.[V]	1xPhospho [S6(99.4)]	0.000139849	0.000315633	1	1	2	P49321	P49321 [416-442]	P49321 1xPhospho [S421(99.4)]	2	2897.36633	High	High	0.0002312	8.509e-05	3.35
False	High	[K].AKTDHGAEIVYKSPVVSGDTSPR.[H]	1xPhospho [S21(99.4)]	1.95136e-07	0.000315633	1	1	3	P10636	P10636 [701-723]	P10636 1xPhospho [S721(99.4)]	2	2494.19736	High	High	0.0002312	1.358e-07	5.83
False	High	[K].AKSPMFPALGEASSDDDLFQSAKPKPAKK.[T]	1xPhospho [S]	6.67289e-05	0.000315633	1	3	1	Q641Q2	Q641Q2 [1167-1195]		2	3141.53263	High	High	0.0002312	4.122e-05	4.21
False	High	[K].ALAEEASEEELPSDVDLNDPYFAEEVKQIGINKK.[S]	1xPhospho [S13(100)]	8.56077e-07	0.000315633	1	1	1	Q9H501	Q9H501 [651-684]	Q9H501 1xPhospho [S663(100)]	2	3870.82087	High	High	0.0002312	5.784e-07	5.11
False	High	[R].GQTPLTEGSEDLDGHSDPEESFAR.[D]	1xPhospho [S16(100)]	1.52908e-07	0.000315633	1	1	1	Q86VR2	Q86VR2 [305-328]	Q86VR2 1xPhospho [S320(100)]	0	2654.08899	High	High	0.0002312	1.069e-07	6.39
False	High	[K].ALEEALSIQTPPSSPPTAFGSPEGAGALLR.[K]	2xPhospho [S7(100); S14(99.4)]	3.56032e-06	0.000315633	1	1	3	Q15025	Q15025 [422-451]	Q15025 2xPhospho [S428(100); S435(99.4)]	0	3124.46395	High	High	0.0002312	2.337e-06	4.42
False	High	[R].GPVSGTEPEPVYSMEAADYR.[E]		1.43705e-07	0.000315633	1	1	2	Q14247	Q14247 [435-454]		0	2154.96482	High	High	0.0002312	1.005e-07	3.69
False	High	[K].ALAEEASEEELPSDVDLNDPYFAEEVK.[Q]	2xPhospho [S7(100); S13(100)]	6.87384e-07	0.000315633	1	1	5	Q9H501	Q9H501 [651-677]	Q9H501 2xPhospho [S657(100); S663(100)]	0	3169.30617	High	High	0.0002312	4.666e-07	6.38
False	High	[K].GRLDSSEMDHSENEDYTMSSPLPGKK.[S]	1xPhospho [S11(100)]	4.36541e-06	0.000315633	1	1	1	Q9NTI5	Q9NTI5 [1172-1197]	Q9NTI5 1xPhospho [S1182(100)]	2	2990.25436	High	High	0.0002312	2.853e-06	4.53
False	High	[K].ALELDSNNEK.[G]		0.000298251	0.000315633	1	1	1	Q02790	Q02790 [345-354]		0	1132.54806	High	High	0.0002312	0.0001778	2.43
False	High	[R].GQPGNAYDGAGQPSAAYLSMSQGAVANANSTPPPYER.[T]	1xPhospho [T31(100)]	1.22237e-05	0.000315633	1	1	1	Q96PK6	Q96PK6 [542-578]	Q96PK6 1xPhospho [T572(100)]	0	3774.64901	High	High	0.0002312	7.816e-06	5.53
False	High	[K].EEAPASPLRPLYPQISPLKIHIPEPDLR.[S]	2xPhospho [S16(99.6); S/Y]	0.000370424	0.000434916	1	1	1	P85037	P85037 [208-235]	P85037 2xPhospho [S223(99.6); S/Y]	1	3336.67931	High	High	0.0002885	0.0002194	3.0
False	High	[R].VVLIGGKPDR.[V]		0.000786856	0.000434916	1	1	1	P61978	P61978 [192-201]		0	1053.6415	High	High	0.0002885	0.0004584	2.04
False	High	[R].WRPHSPDGPR.[S]	1xPhospho [S5(100)]	0.00108275	0.000434916	1	1	1	Q6Y7W6	Q6Y7W6 [232-241]	Q6Y7W6 1xPhospho [S236(100)]	0	1284.56335	High	High	0.0002885	0.0006298	2.78
False	High	[R].WRSLQQLAEER.[S]	1xPhospho [S3(100)]	0.000525172	0.000434916	1	1	2	Q13813	Q13813 [1215-1225]	Q13813 1xPhospho [S1217(100)]	1	1495.70532	High	High	0.0002885	0.0003078	3.26
False	High	[K].VVNPLIGLLGEYGGDSDYEEEEEEEQTPPPQPR.[T]	1xPhospho [Y/S/T]	0.000342654	0.000434916	1	1	1	P78332	P78332 [897-929]		0	3765.66912	High	High	0.0002885	0.0002033	2.48
False	High	[R].RAQSTDSLGTSGSLQSK.[A]	2xPhospho [S4(99.2); S7(99.2)]	0.000707301	0.000434916	1	1	1	Q15276	Q15276 [404-420]	Q15276 2xPhospho [S407(99.2); S410(99.2)]	1	1882.79434	High	High	0.0002885	0.0004122	2.15
False	High	[R].RDSFDDRGPSLNPVLDYDHGSR.[S]	1xPhospho [S3(99.3)]	0.000408606	0.000434916	1	1	1	P43243	P43243 [186-207]	P43243 1xPhospho [S188(99.3)]	2	2598.13688	High	High	0.0002885	0.0002413	2.47
False	High	[R].EDSFESLDSLGSR.[S]	1xPhospho [S3(100)]	0.000696734	0.000434916	1	1	1	Q8WWI1	Q8WWI1 [244-256]	Q8WWI1 1xPhospho [S246(100)]	0	1521.61047	High	High	0.0002885	0.0004063	1.61
False	High	[K].AAYGDLSSEEEEENEPESLGVVYK.[S]	1xPhospho [Y3(97.2)]	0.000922924	0.000434916	1	1	1	O15541	O15541 [78-101]	O15541 1xPhospho [Y80(97.2)]	0	2724.14477	High	High	0.0002885	0.0005362	2.85
False	High	[R].VVLGDGVQLPPGDYSTTPGGTLFSTTPGGTRIIYDRK.[F]	2xPhospho [T17(97.7); S/T/Y]	0.00104879	0.000434916	1	1	17	Q13541	Q13541 [21-57]	Q13541 2xPhospho [T37(97.7); S/T/Y]	2	3995.91915	High	High	0.0002885	0.0006091	5.5
False	High	[K].ALSSLHGDDQDSEDEVLTIPEVK.[V]	2xPhospho [S/T]	0.00223957	0.000434916	1	1	1	P11717	P11717 [2398-2420]		0	2657.12669	High	High	0.0002885	0.001307	1.9
False	High	[K].TPELPEPSVK.[V]	1xPhospho [T1(100)]	0.00190742	0.000434916	1	1	1	Q8IYB3	Q8IYB3 [220-229]	Q8IYB3 1xPhospho [T220(100)]	0	1176.5548	High	High	0.0002885	0.001114	1.55
False	High	[K].RKADTTTPTPTAILAPGSPASPPGSLEPK.[A]	1xPhospho [S18(100)]	0.000449341	0.000434916	1	1	1	P25440	P25440 [281-309]	P25440 1xPhospho [S298(100)]	2	2938.49214	High	High	0.0002885	0.0002643	3.18
False	High	[R].VVPGQFDDADSSDSENRDLK.[T]	1xPhospho [S]	0.00094862	0.000434916	1	1	1	Q9BRS2	Q9BRS2 [11-30]		1	2273.95579	High	High	0.0002885	0.000552	1.95
False	High	[R].WPVAGQIRATQQQHDFTLTQTADGR.[S]	2xPhospho [T10(100); T19(100)]	0.00193262	0.000434916	1	1	1	P78527	P78527 [2629-2653]	P78527 2xPhospho [T2638(100); T2647(100)]	1	2985.34042	High	High	0.0002885	0.001128	2.45
False	High	[K].DWEDDSDEDMSNFDR.[F]	1xOxidation [M10]; 1xPhospho [S6(100)]	0.000351931	0.000434916	1	1	3	Q15185	Q15185 [108-122]	Q15185 1xPhospho [S113(100)]	0	1971.62224	High	High	0.0002885	0.0002086	2.25
False	High	[R].RHSHSHSPMSTR.[R]	3xPhospho [S3(100); S5(100); S7(100)]	0.000792277	0.000434916	1	1	2	P62995	P62995 [93-104]	P62995 3xPhospho [S95(100); S97(100); S99(100)]	1	1659.56483	High	High	0.0002885	0.000461	3.68
False	High	[R].RHQDGLPYIDDSPSSSPHLSSK.[G]	2xPhospho [S12(100); S/Y]	0.000410758	0.000434916	1	1	3	P11274	P11274 [448-469]	P11274 2xPhospho [S459(100); S/Y]	1	2583.09125	High	High	0.0002885	0.0002422	2.56
False	High	[R].EDSGTFSLGK.[M]	1xPhospho [S3(100)]	0.00166131	0.000434916	1	1	1	O75569	O75569 [16-25]	O75569 1xPhospho [S18(100)]	0	1120.45581	High	High	0.0002885	0.0009666	1.95
False	High	[R].DVYLSPRDDGYSTK.[D]	1xPhospho [S5(100)]	0.000353182	0.000434916	2	2	1	P38159; Q96E39	P38159 [204-217]; Q96E39 [204-217]	P38159 1xPhospho [S208(100)]; Q96E39 1xPhospho [S208(100)]	1	1695.72617	High	High	0.0002885	0.0002096	3.06
False	High	[R].RKQSSSEISLAVER.[A]	1xPhospho [S4(99.4)]	0.000704257	0.000434916	1	1	2	P48634	P48634 [453-466]	P48634 1xPhospho [S456(99.4)]	2	1669.82689	High	High	0.0002885	0.0004109	2.75
False	High	[R].VVLGDGVQLPPGDYSTTPGGTLFSTTPGGTRIIYDR.[K]	2xPhospho [T/Y/S]	0.000490614	0.000434916	1	1	8	Q13541	Q13541 [21-56]		1	3867.82419	High	High	0.0002885	0.0002882	3.01
False	High	[R].RILSDVTHSAVFGVPASK.[S]	1xPhospho [S4(100)]	0.000375666	0.000434916	1	1	1	Q2M2I8	Q2M2I8 [634-651]	Q2M2I8 1xPhospho [S637(100)]	1	1964.0001	High	High	0.0002885	0.0002225	3.12
False	High	[R].RAGDLLEDSPKRPK.[E]	1xPhospho [S9(100)]	0.00119802	0.000434916	1	1	4	P51858	P51858 [157-170]	P51858 1xPhospho [S165(100)]	2	1661.83706	High	High	0.0002885	0.0006959	2.71
False	High	[R].TDEVPAGGSRSEAEDEDDEDYVPYVPLRQR.[R]	2xPhospho [S9(100); S11(100)]	0.000998139	0.000434916	1	1	1	Q9UJV9	Q9UJV9 [13-42]	Q9UJV9 2xPhospho [S21(100); S23(100)]	2	3554.46324	High	High	0.0002885	0.000581	2.25
False	High	[R].ADDLLPLGDQTQDGDFGSR.[L]	1xPhospho [T11(100)]	0.000398019	0.000434916	1	1	2	O43290	O43290 [420-438]	O43290 1xPhospho [T430(100)]	0	2099.89173	High	High	0.0002885	0.0002352	2.45
False	High	[K].RILDEIEEHNIK.[I]		0.000995573	0.000434916	1	1	1	Q15019	Q15019 [198-209]		1	1508.80673	High	High	0.0002885	0.0005782	2.41
False	High	[R].RLGGLRPESPESLTSVSR.[T]	1xPhospho [S9(100)]	0.00100071	0.000434916	1	1	1	Q9H6F5	Q9H6F5 [10-27]	Q9H6F5 1xPhospho [S18(100)]	1	2021.01754	High	High	0.0002885	0.0005812	2.32
False	High	[R].RLEDAFIVISDSDGEEPKEENGLQK.[T]	2xPhospho [S10(100); S12(100)]	0.00113364	0.000434916	1	1	1	Q96RL1	Q96RL1 [35-59]	Q96RL1 2xPhospho [S44(100); S46(100)]	2	2978.30678	High	High	0.0002885	0.0006585	1.32
False	High	[R].TDGSISGDRQPVTVADYISR.[A]	1xPhospho [S6(99.4)]	0.00120137	0.000434916	1	1	1	P51116	P51116 [598-617]	P51116 1xPhospho [S603(99.4)]	1	2217.01833	High	High	0.0002885	0.0006994	2.63
False	High	[R].RLASTSDIEEKENR.[D]	1xPhospho [S4(99.1)]	0.000618994	0.000434916	1	1	1	O14974	O14974 [504-517]	O14974 1xPhospho [S507(99.1)]	2	1727.79598	High	High	0.0002885	0.0003617	3.42
False	High	[K].VVEAVNSDSDSEFGIPKK.[T]	2xPhospho [S7(100); S9(99.2)]	0.00067347	0.000434916	1	1	1	Q02880	Q02880 [1516-1533]	Q02880 2xPhospho [S1522(100); S1524(99.2)]	1	2080.88757	High	High	0.0002885	0.000393	3.35
False	High	[R].RLAAQESSETEDMSVPR.[G]	1xPhospho [S8(98.6)]	0.00142073	0.000434916	1	1	2	Q641Q2	Q641Q2 [1047-1063]	Q641Q2 1xPhospho [S1054(98.6)]	1	1985.86341	High	High	0.0002885	0.0008261	2.63
False	High	[R].RLAAAEETAVSPR.[K]	1xPhospho [S11(100)]	0.00175341	0.000434916	1	1	2	Q9BUH6	Q9BUH6 [138-150]	Q9BUH6 1xPhospho [S148(100)]	1	1450.70498	High	High	0.0002885	0.001022	2.86
False	High	[R].VVGKPAQLGTQRSQEADVQDWEFR.[K]	1xPhospho [T/S]	0.00107698	0.000434916	1	1	1	Q9C0C2	Q9C0C2 [824-847]		1	2824.3414	High	High	0.0002885	0.0006265	2.2
False	High	[R].VVKGQVEYLLK.[W]		0.000428425	0.000434916	1	1	1	P45973	P45973 [30-40]		1	1275.7671	High	High	0.0002885	0.0002523	1.96
False	High	[R].WSDQGPAQTSR.[R]		0.000534089	0.000434916	1	1	1	Q9C0C2	Q9C0C2 [1532-1542]		0	1232.56544	High	High	0.0002885	0.0003127	1.58
False	High	[R].RKVMDSDEDDDY.[-]		0.000777946	0.000434916	1	1	1	O14737	O14737 [114-125]		2	1487.59548	High	High	0.0002885	0.0004533	2.87
False	High	[R].TPFKDEIDEFANSPSEDKEESMEIHATGK.[H]	1xPhospho [S13(99)]	0.000534089	0.000434916	1	1	1	Q9P2D1	Q9P2D1 [1862-1890]	Q9P2D1 1xPhospho [S1874(99)]	2	3361.44539	High	High	0.0002885	0.000313	2.94
False	High	[R].RKTVFSPTLPAAR.[S]	1xPhospho [S6(100)]	0.000526153	0.000434916	1	1	1	Q7Z2W4	Q7Z2W4 [373-385]	Q7Z2W4 1xPhospho [S378(100)]	2	1523.80939	High	High	0.0002885	0.0003085	2.88
False	High	[K].RKTSSDDESEEDEDDLLQR.[T]	3xPhospho [T/S]	0.0019518	0.000434916	1	1	2	Q9Y5J1	Q9Y5J1 [202-220]	Q9Y5J1 3xPhospho [T/S]	2	2506.88957	High	High	0.0002885	0.001139	1.51
False	High	[R].DVPPDILLDSPER.[K]	1xPhospho [S10(100)]	0.000847755	0.000434916	1	1	3	Q6KC79	Q6KC79 [309-321]	Q6KC79 1xPhospho [S318(100)]	0	1545.71963	High	High	0.0002885	0.0004937	2.15
False	High	[K].TDHGAEIVYKSPVVSGDTSPR.[H]	2xPhospho [S11(100); S15(100)]	0.000371728	0.000434916	1	1	2	P10636	P10636 [703-723]	P10636 2xPhospho [S713(100); S717(100)]	1	2375.03161	High	High	0.0002885	0.0002202	3.66
False	High	[R].TPFGPLSSR.[S]		0.000402924	0.000434916	1	1	2	P85037	P85037 [407-415]		0	961.51016	High	High	0.0002885	0.000238	2.59
False	High	[K].RHEEQQRELEEEEENSDEDELDSHTMVK.[T]	1xPhospho [S16(100)]	0.00111529	0.000434916	1	1	2	Q13188	Q13188 [301-328]	Q13188 1xPhospho [S316(100)]	2	3550.45478	High	High	0.0002885	0.0006482	2.5
False	High	[R].WSAEASGKPSPSDPGSGTATMMNSSSR.[G]	1xPhospho [S26(98)]	0.000363318	0.000434916	1	1	1	Q5JRA6	Q5JRA6 [1716-1742]	Q5JRA6 1xPhospho [S1741(98)]	0	2763.1386	High	High	0.0002885	0.0002152	2.98
False	High	[K].VVPSFLPVDQGGSLVGR.[N]	1xPhospho [S13(100)]	0.000588989	0.000434916	1	1	2	Q14126	Q14126 [668-684]	Q14126 1xPhospho [S680(100)]	0	1806.91498	High	High	0.0002885	0.0003445	2.83
False	High	[K].EDDDVIVNKPHVSDEEEEEPPFYHHPFK.[L]	1xPhospho [S13(100)]	0.00035949	0.000434916	1	1	1	P18583	P18583 [2117-2144]	P18583 1xPhospho [S2129(100)]	0	3457.48964	High	High	0.0002885	0.000213	3.71
False	High	[R].EDMAALEKDYEEVGVDSVEGEGEEEGEEY.[-]		0.00109737	0.000434916	1	2	1	Q71U36	Q71U36 [423-451]		1	3236.31071	High	High	0.0002885	0.0006374	2.17
False	High	[R].WAESGSGTSPESGDEEVSGAGSSPVSGGVNLFANDGSFLELFK.[R]	2xPhospho [S/T]	0.000862032	0.000434916	1	1	1	Q9BQ61	Q9BQ61 [28-70]		0	4421.86467	High	High	0.0002885	0.0005009	1.95
False	High	[R].RASQEANLLTLAQK.[A]	1xPhospho [S3(100)]	0.000454962	0.000434916	1	1	2	Q6PJG2	Q6PJG2 [459-472]	Q6PJG2 1xPhospho [S461(100)]	1	1622.82616	High	High	0.0002885	0.0002674	2.32
False	High	[R].TPEELDDSDFETEDFDVRSR.[T]	2xPhospho [S8(98.9); S19(100)]	0.000748778	0.000434916	1	1	1	P35221	P35221 [634-653]	P35221 2xPhospho [S641(98.9); S652(100)]	1	2561.95929	High	High	0.0002885	0.0004361	4.54
False	High	[K].EADIDSSDESDIEEDIDQPSAHKTKHDLMMK.[G]	3xPhospho [S6(100); S7(100); S10(100)]	0.00222435	0.000434916	1	1	1	Q9P2I0	Q9P2I0 [414-444]	Q9P2I0 3xPhospho [S419(100); S420(100); S423(100)]	2	3769.4571	High	High	0.0002885	0.001302	2.25
False	High	[K].ALSSAVQASPTSPGGSPSSPSSGQR.[S]	2xPhospho [S12(100); S/T]	0.000651372	0.000434916	1	1	1	Q03164	Q03164 [3500-3524]	Q03164 2xPhospho [S3511(100); S/T]	0	2460.04397	High	High	0.0002885	0.0003801	2.56
False	High	[R].TPEELDDSDFETEDFDVRSR.[T]	1xPhospho [S8(100)]	0.000395243	0.000434916	1	1	1	P35221	P35221 [634-653]	P35221 1xPhospho [S641(100)]	1	2481.99296	High	High	0.0002885	0.0002335	3.0
False	High	[K].EAEEESSGGEEEDEDENIEVVYSK.[A]	1xPhospho [S/Y]	0.0004122	0.000434916	1	1	1	P55010	P55010 [384-407]		0	2782.06222	High	High	0.0002885	0.0002433	3.31
False	High	[K].EAEEESSGGEEEDEDENIEVVYSK.[A]	2xPhospho [S6(100); S7(100)]	0.000450139	0.000434916	1	1	2	P55010	P55010 [384-407]	P55010 2xPhospho [S389(100); S390(100)]	0	2862.02856	High	High	0.0002885	0.0002648	3.59
False	High	[K].EAEFSDPENTR.[T]	1xPhospho [S5(100)]	0.00133534	0.000434916	1	1	1	Q5T481	Q5T481 [872-882]	Q5T481 1xPhospho [S876(100)]	0	1374.52093	High	High	0.0002885	0.0007777	2.26
False	High	[K].AASSPSNPAALPVASDSSPMGSK.[T]	2xPhospho [S]	0.0014954	0.000434916	1	1	1	Q7Z5J4	Q7Z5J4 [1105-1127]		0	2288.95059	High	High	0.0002885	0.0008698	2.21
False	High	[R].TEEDSKSIKSDVPVYLK.[R]	2xPhospho [S7(99.3); S10(100)]	0.00082992	0.000434916	1	1	1	Q5SW79	Q5SW79 [350-366]	Q5SW79 2xPhospho [S356(99.3); S359(100)]	2	2097.93928	High	High	0.0002885	0.0004826	2.85
False	High	[R].ALSPGLEESGLGLLAR.[F]	1xPhospho [S3(100)]	0.00152302	0.000434916	1	1	1	O15417	O15417 [1855-1870]	O15417 1xPhospho [S1857(100)]	0	1662.84623	High	High	0.0002885	0.000887	1.09
False	High	[R].AASSSSPGSPVASSPSR.[L]	1xPhospho [S9(100)]	0.0010059	0.000434916	1	1	1	Q92538	Q92538 [1776-1792]	Q92538 1xPhospho [S1784(100)]	0	1611.70102	High	High	0.0002885	0.0005848	1.82
False	High	[R].AASSSSPGSPVASSPSR.[L]	2xPhospho [S9(100); S]	0.000365244	0.000434916	1	1	1	Q92538	Q92538 [1776-1792]	Q92538 2xPhospho [S1784(100); S]	0	1691.66735	High	High	0.0002885	0.0002162	2.07
False	High	[K].EATMKGSSSASIVKGQHEMSEMDGR.[W]	2xPhospho [S/T]	0.000351931	0.000434916	1	1	1	Q14126	Q14126 [693-717]		2	2813.13412	High	High	0.0002885	0.0002089	2.11
False	High	[R].EALASLPSSPGLLQSLLER.[G]	1xPhospho [S9(98.6)]	0.0014954	0.000434916	1	1	1	P41229	P41229 [889-907]	P41229 1xPhospho [S897(98.6)]	0	2061.06276	High	High	0.0002885	0.0008709	2.05
False	High	[R].RASSASVPAVGASAEGTR.[R]	2xPhospho [S3(100); S4(100)]	0.00148634	0.000434916	1	1	1	Q9BZ23	Q9BZ23 [166-183]	Q9BZ23 2xPhospho [S168(100); S169(100)]	1	1833.7892	High	High	0.0002885	0.0008655	2.24
False	High	[R].WKEPGSGGPQNLSGPGGR.[E]	1xPhospho [S13(100)]	0.00188263	0.000434916	1	1	2	Q9H0W8	Q9H0W8 [20-37]	Q9H0W8 1xPhospho [S32(100)]	1	1860.83885	High	High	0.0002885	0.001098	2.53
False	High	[R].RASSPSLIER.[N]	2xPhospho [S3(100); S4(99.6)]	0.000889528	0.000434916	1	1	1	A1L170	A1L170 [220-229]	A1L170 2xPhospho [S222(100); S223(99.6)]	1	1275.54941	High	High	0.0002885	0.0005179	3.31
False	High	[R].EAPSPLMIHSPQMSQFQSLTHQSPPQQNVQPK.[K]	1xPhospho [S23(100)]	0.00089606	0.000434916	1	1	1	O60885	O60885 [1061-1092]	O60885 1xPhospho [S1083(100)]	0	3677.72403	High	High	0.0002885	0.0005213	2.14
False	High	[R].RDSSDDWEIPDGQITVGQR.[I]	1xPhospho [S/T]	0.000447751	0.000434916	1	1	1	P15056	P15056 [444-462]		1	2253.97719	High	High	0.0002885	0.0002636	2.59
False	High	[K].EAQLYAAQAHLK.[L]		0.000644693	0.000434916	1	1	1	P49321	P49321 [536-547]		0	1342.71138	High	High	0.0002885	0.0003762	2.24
False	High	[R].TFAPLPEFEQEEDDGEVTEDSDEDFIQPR.[R]	2xPhospho [T18(100); S21(100)]	0.00129342	0.000434916	1	1	5	Q9UPN9	Q9UPN9 [1085-1113]	Q9UPN9 2xPhospho [T1102(100); S1105(100)]	0	3544.38767	High	High	0.0002885	0.0007518	3.43
False	High	[R].DYEPPSPSPAPGAPPPPPQR.[N]	1xPhospho [S/Y]	0.000625271	0.000434916	1	1	1	P55196	P55196 [1691-1710]		0	2133.96411	High	High	0.0002885	0.0003649	2.65
False	High	[K].RGFAFVTFDDHDSVDKIVIQK.[Y]		0.000625271	0.000434916	1	2	1	P09651	P09651 [146-166]		2	2437.25103	High	High	0.0002885	0.0003651	2.02
False	High	[K].TEDLFENR.[L]		0.000818346	0.000434916	1	1	1	Q92615	Q92615 [546-553]		0	1023.47416	High	High	0.0002885	0.0004764	2.07
False	High	[R].EDEISPPPPNPVVK.[G]	1xPhospho [S5(100)]	0.000576471	0.000434916	1	1	3	P10644	P10644 [79-92]	P10644 1xPhospho [S83(100)]	0	1597.75093	High	High	0.0002885	0.0003368	2.06
False	High	[R].EASAESDVGKSSESEFTQYTTHHILK.[S]	2xPhospho [S3(100); S6(99.9)]	0.000644693	0.000434916	1	1	2	P28290	P28290 [639-664]	P28290 2xPhospho [S641(100); S644(99.9)]	1	3041.2813	High	High	0.0002885	0.0003764	3.12
False	High	[R].VVSLSEYR.[Q]		0.00221679	0.000434916	1	1	1	O00567	O00567 [271-278]		0	952.50982	High	High	0.0002885	0.001294	2.0
False	High	[R].RGSVSSVSPKPPSSFK.[M]	2xPhospho [S3(100); S]	0.00125689	0.000434916	1	1	3	Q9NZJ0	Q9NZJ0 [483-498]	Q9NZJ0 2xPhospho [S485(100); S]	1	1806.81871	High	High	0.0002885	0.000731	3.22
False	High	[K].DYLLSESEDEGDNDGER.[K]	2xPhospho [S5(100); S7(100)]	0.000965529	0.000434916	1	1	1	Q9BVJ6	Q9BVJ6 [25-41]	Q9BVJ6 2xPhospho [S29(100); S31(100)]	0	2102.71113	High	High	0.0002885	0.0005613	2.48
False	High	[R].RGSSPGSLEIPK.[D]	2xPhospho [S3(100); S4(100)]	0.00070883	0.000434916	1	1	1	Q6GYQ0	Q6GYQ0 [858-869]	Q6GYQ0 2xPhospho [S860(100); S861(100)]	1	1387.60184	High	High	0.0002885	0.0004129	3.36
False	High	[R].TEARSSDEENGPPSSPDLDR.[I]	2xPhospho [S6(99.2); S/T]	0.000684951	0.000434916	1	1	2	Q96B36	Q96B36 [198-217]	Q96B36 2xPhospho [S203(99.2); S/T]	1	2318.88099	High	High	0.0002885	0.0003997	2.33
False	High	[R].TFSLTEVR.[G]	1xPhospho [S3(100)]	0.00120474	0.000434916	1	1	1	O95239	O95239 [799-806]	O95239 1xPhospho [S801(100)]	0	1032.47615	High	High	0.0002885	0.0007014	1.85
False	High	[K].TPEKLDNTPASPPRSPAEPNDIPIAK.[G]	2xPhospho [S11(98.8); S15(100)]	0.00126408	0.000434916	1	1	2	O95359	O95359 [2307-2332]	O95359 2xPhospho [S2317(98.8); S2321(100)]	2	2915.35876	High	High	0.0002885	0.0007354	2.52
False	High	[R].VYALPEDLVEVKPK.[M]		0.000595988	0.000434916	1	1	1	P13797	P13797 [600-613]		0	1599.89924	High	High	0.0002885	0.000348	1.48
False	High	[R].RGGGLRLPLLPPESPGPLR.[Q]	1xPhospho [S14(100)]	0.000402924	0.000434916	1	1	2	Q14160	Q14160 [840-858]	Q14160 1xPhospho [S853(100)]	2	2062.13212	High	High	0.0002885	0.000238	3.04
False	High	[R].RGSQPSTPRLSPTFPESIEHPLAR.[R]	2xPhospho [S3(100); S11(100)]	0.00108856	0.000434916	1	1	1	Q5U5Q3	Q5U5Q3 [535-558]	Q5U5Q3 2xPhospho [S537(100); S545(100)]	2	2820.32298	High	High	0.0002885	0.0006334	2.92
False	High	[R].RGSLGEEGSEPPPPPPLPLAR.[D]	1xPhospho [S3(99.4)]	0.000366533	0.000434916	1	1	1	Q14934	Q14934 [287-307]	Q14934 1xPhospho [S289(99.4)]	1	2233.10127	High	High	0.0002885	0.000217	2.09
False	High	[R].EAAAGIQWSEEETEDEEEEKEVTPESGPPK.[V]	2xPhospho [S9(100); T13(100)]	0.00138734	0.000434916	1	1	1	P46087	P46087 [173-202]	P46087 2xPhospho [S181(100); T185(100)]	1	3490.39824	High	High	0.0002885	0.0008067	3.45
False	High	[K].EAAGKSSGPTSLFAVTVAPPGAR.[Q]	2xPhospho [S6(98.7); S7(98.7)]	0.000519344	0.000434916	1	1	2	Q00839	Q00839 [182-204]	Q00839 2xPhospho [S187(98.7); S188(98.7)]	1	2331.07817	High	High	0.0002885	0.0003045	2.93
False	High	[R].RGSGDTSISIDTEASIR.[E]	1xPhospho [S3(100)]	0.0003918	0.000434916	1	1	1	Q32MZ4	Q32MZ4 [118-134]	Q32MZ4 1xPhospho [S120(100)]	1	1844.83858	High	High	0.0002885	0.0002317	2.64
False	High	[K].VYEDSGIPLPAESPKKGPK.[K]	1xPhospho [S13(100)]	0.00082992	0.000434916	1	1	1	Q8IXM2	Q8IXM2 [84-102]	Q8IXM2 1xPhospho [S96(100)]	2	2092.03621	High	High	0.0002885	0.0004829	2.37
False	High	[R].RASISEPSDTDPEPR.[T]	1xPhospho [S3(100)]	0.000426921	0.000434916	1	1	1	Q8N1F8	Q8N1F8 [385-399]	Q8N1F8 1xPhospho [S387(100)]	1	1736.7487	High	High	0.0002885	0.0002517	2.08
False	High	[R].RGSALGPDEAGGELER.[L]	1xPhospho [S3(100)]	0.000591308	0.000434916	1	1	2	O75145	O75145 [15-30]	O75145 1xPhospho [S17(100)]	1	1693.75412	High	High	0.0002885	0.0003456	2.25
False	High	[R].VYFQSPPGAAGEGPGGADDEGPVRR.[Q]	1xPhospho [S5(100)]	0.000439124	0.000434916	1	1	1	Q96C90	Q96C90 [28-52]	Q96C90 1xPhospho [S32(100)]	1	2566.13582	High	High	0.0002885	0.0002586	2.02
False	High	[R].RGPNYTSGYGTNSELSNPSETESER.[K]	1xPhospho [S/T/Y]	0.000601916	0.000434916	1	1	1	P51114	P51114 [391-415]		1	2812.16936	High	High	0.0002885	0.0003514	1.84
False	High	[R].RGLLYDSDEEDEERPARK.[R]	1xPhospho [S7(100)]	0.0010033	0.000434916	1	1	2	P49736	P49736 [133-150]	P49736 1xPhospho [S139(100)]	2	2258.00849	High	High	0.0002885	0.000583	3.05
False	High	[R].DYSPSRNPPEVEAR.[-]	1xPhospho [S3(99.5)]	0.000644693	0.000434916	1	1	2	Q9HCM7	Q9HCM7 [1032-1045]	Q9HCM7 1xPhospho [S1034(99.5)]	1	1696.73265	High	High	0.0002885	0.0003759	2.16
False	High	[R].SSSVGSSSSYPISPAVSR.[T]	2xPhospho [S3(98.8); S/Y]	0.000891697	0.000434916	1	1	3	Q15149	Q15149 [4384-4401]	Q15149 2xPhospho [S4386(98.8); S/Y]	0	1914.78819	High	High	0.0002885	0.0005185	1.79
False	High	[K].ADSLLAVVK.[R]	1xPhospho [S3(100)]	0.00037435	0.000434916	2	2	1	Q15424; Q14151	Q15424 [286-294]; Q14151 [285-293]	Q15424 1xPhospho [S288(100)]; Q14151 1xPhospho [S287(100)]	0	995.51729	High	High	0.0002885	0.0002217	2.72
False	High	[R].ADLIAYLK.[K]		0.000747115	0.000434916	1	1	1	P99999	P99999 [93-100]		0	906.52949	High	High	0.0002885	0.0004348	2.7
False	High	[R].RRSPSPYYSR.[YG]	1xPhospho [S3(100)]; 1xDehydrated [S5(100)]	0.0004648	0.000434916	2	2	1	Q13595; P62995	Q13595 [258-267]; P62995 [262-271]	Q13595 1xPhospho [S260(100)]; 1xDehydrated [S262(100)]; P62995 1xPhospho [S264(100)]; 1xDehydrated [S266(100)]	2	1330.60521	High	High	0.0002885	0.0002734	3.0
False	High	[K].AEEDEILNR.[S]		0.00139558	0.000434916	1	1	1	P27824	P27824 [574-582]		0	1088.52184	High	High	0.0002885	0.0008127	1.54
False	High	[R].RRSPSPAPPPR.[R]	2xPhospho [S3(100); S5(100)]	0.000913837	0.000434916	1	1	3	Q8IYB3	Q8IYB3 [558-568]	Q8IYB3 2xPhospho [S560(100); S562(100)]	2	1377.61883	High	High	0.0002885	0.0005313	3.8
False	High	[R].RRSPSPAPPPR.[R]	1xPhospho [S3(99.4)]	0.00181654	0.000434916	1	1	2	Q8IYB3	Q8IYB3 [558-568]	Q8IYB3 1xPhospho [S560(99.4)]	2	1297.65249	High	High	0.0002885	0.001058	2.52
False	High	[R].DQSTSMSHINLLFSR.[R]	2xPhospho [S5(100); S7(100)]	0.000496908	0.000434916	1	1	1	Q5VUB5	Q5VUB5 [354-368]	Q5VUB5 2xPhospho [S358(100); S360(100)]	0	1895.77586	High	High	0.0002885	0.0002918	2.51
False	High	[R].RRSFSISPVR.[L]	3xPhospho [S3(100); S5(100); S7(100)]	0.00212849	0.000434916	1	1	3	P18583	P18583 [2007-2016]	P18583 3xPhospho [S2009(100); S2011(100); S2013(100)]	2	1444.58991	High	High	0.0002885	0.001243	2.76
False	High	[R].DRDYFDYSR.[S]		0.00160507	0.000434916	1	1	2	Q9HCG8	Q9HCG8 [42-50]		1	1236.52799	High	High	0.0002885	0.0009338	1.54
False	High	[R].RRLSNVSLTGVSTIR.[T]	2xPhospho [S4(100); S7(100)]	0.000666443	0.000434916	1	1	1	Q15139	Q15139 [202-216]	Q15139 2xPhospho [S205(100); S208(100)]	2	1818.89869	High	High	0.0002885	0.0003889	3.14
False	High	[R].DRPGSPESPLLDAPFSR.[A]	2xPhospho [S5(100); S8(100)]	0.000450939	0.000434916	1	1	1	Q8TF72	Q8TF72 [906-922]	Q8TF72 2xPhospho [S910(100); S913(100)]	0	2000.85146	High	High	0.0002885	0.0002656	2.19
False	High	[R].RRDEDMLYSPELAQR.[G]	1xPhospho [S9(100)]	0.00081644	0.000434916	1	1	2	Q9Y2W2	Q9Y2W2 [229-243]	Q9Y2W2 1xPhospho [S237(100)]	2	1958.879	High	High	0.0002885	0.000475	3.34
False	High	[R].RRASQEANLLTLAQK.[A]	1xPhospho [S4(100)]	0.00135502	0.000434916	1	1	1	Q6PJG2	Q6PJG2 [458-472]	Q6PJG2 1xPhospho [S461(100)]	2	1778.92727	High	High	0.0002885	0.000789	3.47
False	High	[R].TASGSSVTSLDGTR.[S]	1xPhospho [S3(100)]	0.000567612	0.000434916	1	1	1	Q92597	Q92597 [328-341]	Q92597 1xPhospho [S330(100)]	0	1418.61589	High	High	0.0002885	0.0003321	2.2
False	High	[R].RRVNDAEPGSPEAPQGK.[R]	1xPhospho [S10(100)]	0.000519344	0.000434916	1	1	2	Q8N8A6	Q8N8A6 [74-90]	Q8N8A6 1xPhospho [S83(100)]	2	1887.87088	High	High	0.0002885	0.0003044	2.94
False	High	[K].RQSPEPSPVTLGRR.[S]	1xPhospho [S3(100)]	0.0012677	0.000434916	1	1	1	Q9NRL2	Q9NRL2 [1411-1424]	Q9NRL2 1xPhospho [S1413(100)]	2	1659.83264	High	High	0.0002885	0.0007372	3.0
False	High	[R].RQSFGGSLFAYSPGGAHGMLSSPK.[L]	2xPhospho [S3(98.1); S12(100)]	0.00118473	0.000434916	1	1	1	Q99856	Q99856 [351-374]	Q99856 2xPhospho [S353(98.1); S362(100)]	1	2599.12005	High	High	0.0002885	0.0006895	3.36
False	High	[R].RQQPPLGPSSSLLSLPGLK.[S]	2xPhospho [S14(100); S]	0.000474055	0.000434916	1	1	3	Q4KMP7	Q4KMP7 [648-666]	Q4KMP7 2xPhospho [S661(100); S]	1	2135.06615	High	High	0.0002885	0.0002785	3.02
False	High	[K].VQSLEGEKLSPKSDISPLTPR.[E]	2xPhospho [S10(100); S13(100)]	0.00179325	0.000434916	1	1	1	P46821	P46821 [1770-1790]	P46821 2xPhospho [S1779(100); S1782(100)]	2	2441.17246	High	High	0.0002885	0.001044	2.08
False	High	[R].DRSVPNLTEGSLHEPGR.[Q]	1xPhospho [S3(100)]	0.000360762	0.000434916	1	1	1	Q96NW4	Q96NW4 [960-976]	Q96NW4 1xPhospho [S962(100)]	1	1943.89709	High	High	0.0002885	0.0002137	2.11
False	High	[R].TASGSSVTSLDGTR.[S]	2xPhospho [S6(99.2); S9(100)]	0.000588989	0.000434916	1	1	3	Q92597	Q92597 [328-341]	Q92597 2xPhospho [S333(99.2); S336(100)]	0	1498.58222	High	High	0.0002885	0.0003442	3.03
False	High	[R].VRASLSDLSSLDDVEGMSVR.[Q]	1xPhospho [S4(99.3)]	0.000400814	0.000434916	1	1	1	Q969K3	Q969K3 [251-270]	Q969K3 1xPhospho [S254(99.3)]	1	2216.02645	High	High	0.0002885	0.0002366	3.06
False	High	[K].ALAPADLMEHHSGSQGPLLTTGDLGK.[E]	1xPhospho [S/T]	0.000998139	0.000434916	1	1	1	Q15648	Q15648 [940-965]		0	2696.27496	High	High	0.0002885	0.0005797	1.91
False	High	[R].TPHYGSQTPLHDGSR.[T]	1xPhospho [S6(99.5)]	0.001359	0.000434916	1	1	1	O00267	O00267 [799-813]	O00267 1xPhospho [S804(99.5)]	0	1732.74389	High	High	0.0002885	0.0007911	1.98
False	High	[K].VSAGEPGSHPSPAPR.[R]	1xPhospho [S11(100)]	0.000393862	0.000434916	1	1	1	Q9Y4F1	Q9Y4F1 [417-431]	Q9Y4F1 1xPhospho [S427(100)]	0	1525.6795	High	High	0.0002885	0.0002329	2.66
False	High	[R].RPSSPLIDIKPIEFGVLSAK.[K]	2xPhospho [S3(100); S4(100)]	0.0010297	0.000434916	1	1	1	Q9BSW7	Q9BSW7 [116-135]	Q9BSW7 2xPhospho [S118(100); S119(100)]	0	2327.18118	High	High	0.0002885	0.0005981	1.68
False	High	[R].DSALQDTDDSDDDPVLIPGAR.[Y]	2xPhospho [S10(100); S/T]	0.000445379	0.000434916	1	1	6	Q58WW2	Q58WW2 [648-668]	Q58WW2 2xPhospho [S657(100); S/T]	0	2374.93235	High	High	0.0002885	0.0002623	2.85
False	High	[R].RPSQNAISFFNVGHSK.[L]		0.000699728	0.000434916	1	1	1	Q9BXB4	Q9BXB4 [187-202]		0	1788.91399	High	High	0.0002885	0.0004076	1.95
False	High	[K].VQSLEGEKLSPK.[S]	1xPhospho [S10(100)]	0.000472355	0.000434916	1	1	2	P46821	P46821 [1770-1781]	P46821 1xPhospho [S1779(100)]	1	1394.69269	High	High	0.0002885	0.0002777	2.78
False	High	[K].AEEDEILNRSPR.[N]		0.000375666	0.000434916	1	1	3	P27824	P27824 [574-585]		1	1428.70775	High	High	0.0002885	0.0002221	2.77
False	High	[K].AEEDEILNRSPR.[N]	1xPhospho [S10(100)]	0.000527136	0.000434916	1	1	8	P27824	P27824 [574-585]	P27824 1xPhospho [S583(100)]	1	1508.67408	High	High	0.0002885	0.0003087	2.25
False	High	[R].DNTFFRESPVGR.[K]	1xPhospho [S8(100)]	0.000406465	0.000434916	1	1	4	Q8NEY8	Q8NEY8 [126-137]	Q8NEY8 1xPhospho [S133(100)]	1	1504.65803	High	High	0.0002885	0.0002399	3.09
False	High	[R].AEHIPSGPLR.[Q]		0.00152302	0.000434916	1	1	2	Q9Y520	Q9Y520 [1228-1237]		0	1076.58472	High	High	0.0002885	0.0008856	2.68
False	High	[K].TAQEKDSLITPHVSR.[S]	2xPhospho [T10(100); S14(100)]	0.00223194	0.000434916	1	7	1	P49792	P49792 [2441-2455]	P49792 2xPhospho [T2450(100); S2454(100)]	1	1841.81944	High	High	0.0002885	0.001304	3.61
False	High	[K].TASESISNLSEAGSIK.[K]	2xPhospho [S10(100); S14(100)]	0.00125331	0.000434916	1	1	1	P30622	P30622 [191-206]	P30622 2xPhospho [S200(100); S204(100)]	0	1753.72928	High	High	0.0002885	0.0007284	3.71
False	High	[R].VNGLTTVALKETSTEALMK.[S]		0.0004399	0.000434916	1	1	1	Q86YP4	Q86YP4 [117-135]		1	2006.08382	High	High	0.0002885	0.0002588	2.39
False	High	[K].VNKYYSNLTK.[S]		0.00175903	0.000434916	1	1	2	O00418	O00418 [56-65]		1	1229.65246	High	High	0.0002885	0.001025	1.51
False	High	[K].RTEGYAAFQEDSSGDEAESPSK.[M]	2xPhospho [S12(100); S13(100)]	0.000350061	0.000434916	1	1	1	Q15311	Q15311 [81-102]	Q15311 2xPhospho [S92(100); S93(100)]	1	2520.94398	High	High	0.0002885	0.0002075	3.94
False	High	[K].TASESISNLSEAGSIKKGER.[E]	3xPhospho [S5(99.2); S10(100); S14(100)]	0.000470663	0.000434916	1	1	2	P30622	P30622 [191-210]	P30622 3xPhospho [S195(99.2); S200(100); S204(100)]	2	2303.95574	High	High	0.0002885	0.0002766	3.8
False	High	[K].VPASPLPGLER.[K]	1xPhospho [S4(100)]	0.00094624	0.000434916	1	1	1	Q7KZI7	Q7KZI7 [453-463]	Q7KZI7 1xPhospho [S456(100)]	0	1215.61332	High	High	0.0002885	0.0005507	2.03
False	High	[R].RSTSPIIGSPPVR.[A]	2xPhospho [S4(100); S9(100)]	0.000480936	0.000434916	1	1	3	Q86TB9	Q86TB9 [176-188]	Q86TB9 2xPhospho [S179(100); S184(100)]	1	1526.71279	High	High	0.0002885	0.0002822	3.17
False	High	[R].VPFLVAETPR.[A]		0.000350683	0.000434916	1	1	1	Q13131	Q13131 [375-384]		0	1128.64117	High	High	0.0002885	0.0002081	1.83
False	High	[R].RSSSAPLIHGLSDLSQVFQPYTLR.[T]	2xPhospho [S3(99.1); S4(99.1)]	0.000402924	0.000434916	1	1	1	Q7Z309	Q7Z309 [22-45]	Q7Z309 2xPhospho [S24(99.1); S25(99.1)]	1	2832.34814	High	High	0.0002885	0.0002378	2.83
False	High	[R].VPSAPGQESPIPDPK.[L]		0.0011556	0.000434916	1	1	1	P78559	P78559 [1810-1824]		0	1518.77985	High	High	0.0002885	0.000672	1.66
False	High	[R].RSSPSARPPDVPGQQPQAAKSPSPVQGK.[K]	2xPhospho [S3(98.9); S23(98.9)]	0.000993017	0.000434916	1	1	1	Q96JP5	Q96JP5 [81-108]	Q96JP5 2xPhospho [S83(98.9); S103(98.9)]	2	3014.42449	High	High	0.0002885	0.0005769	1.92
False	High	[R].RSSLSPPSSAYER.[G]	2xPhospho [S5(100); S/Y]	0.00089606	0.000434916	1	1	1	Q9BYW2	Q9BYW2 [2078-2090]	Q9BYW2 2xPhospho [S2082(100); S/Y]	1	1596.64549	High	High	0.0002885	0.0005206	2.65
False	High	[K].VPSGIFDVNSR.[K]	1xPhospho [S3(100)]	0.000422445	0.000434916	1	1	2	Q5VZ89	Q5VZ89 [987-997]	Q5VZ89 1xPhospho [S989(100)]	0	1270.58274	High	High	0.0002885	0.000249	1.81
False	High	[R].RSSLLSLMTGKK.[D]	2xPhospho [S3(99.6); S6(100)]	0.000618994	0.000434916	1	1	1	Q6WKZ4	Q6WKZ4 [433-444]	Q6WKZ4 2xPhospho [S435(99.6); S438(100)]	2	1480.69944	High	High	0.0002885	0.0003612	2.73
False	High	[R].RSSLLSLMTGKK.[D]	1xPhospho [S/T]	0.0004399	0.000434916	1	1	1	Q6WKZ4	Q6WKZ4 [433-444]		2	1400.73311	High	High	0.0002885	0.000259	3.13
False	High	[K].DMSPLSETEMALGKDVTPPPETEVVLIK.[N]	1xOxidation [M2]; 1xPhospho [T17(99.2)]	0.000955812	0.000434916	1	1	1	P27816	P27816 [505-532]	P27816 1xPhospho [T521(99.2)]	1	3122.49246	High	High	0.0002885	0.000556	2.4
False	High	[K].DMSPLSETEMALGKDVTPPPETEVVLIK.[N]	1xOxidation [M]; 2xPhospho [S3(100); T17(100)]	0.000600723	0.000434916	1	1	5	P27816	P27816 [505-532]	P27816 2xPhospho [S507(100); T521(100)]	1	3202.45879	High	High	0.0002885	0.0003511	2.33
False	High	[R].VPSPIAQATGSPVQEEAIVIIQSALR.[A]	1xPhospho [S3(99.2)]	0.000430692	0.000434916	1	1	2	Q6IPM2	Q6IPM2 [588-613]	Q6IPM2 1xPhospho [S590(99.2)]	0	2754.44374	High	High	0.0002885	0.0002539	1.3
False	High	[R].TASETRSEGSEYEEIPKR.[R]	3xPhospho [S3(99.7); S10(99.7); T/S/Y]	0.000579845	0.000434916	1	1	2	P48634	P48634 [1083-1100]	P48634 3xPhospho [S1085(99.7); S1092(99.7); T/S/Y]	2	2308.87716	High	High	0.0002885	0.000339	2.43
False	High	[K].AEEKSPISINVK.[T]	1xPhospho [S5(100)]	0.000618994	0.000434916	1	1	2	Q9UK58	Q9UK58 [348-359]	Q9UK58 1xPhospho [S352(100)]	1	1394.69269	High	High	0.0002885	0.0003612	2.36
False	High	[R].RSPVSTRPLPSASQK.[A]	1xPhospho [S2(100)]	0.0016509	0.000434916	1	1	1	Q8ND56	Q8ND56 [215-229]	Q8ND56 1xPhospho [S216(100)]	1	1690.86361	High	High	0.0002885	0.0009618	2.49
False	High	[R].TASFSESRADEVAPAK.[K]	1xPhospho [S3(100)]	0.00145084	0.000434916	1	1	2	P53396	P53396 [453-468]	P53396 1xPhospho [S455(100)]	1	1745.77419	High	High	0.0002885	0.0008451	2.41
False	High	[K].RSPQQTVPYVVPLSPKLPK.[T]	1xPhospho [S14(100)]	0.00113055	0.000434916	1	1	1	Q9UQR0	Q9UQR0 [498-516]	Q9UQR0 1xPhospho [S511(100)]	2	2214.20462	High	High	0.0002885	0.0006573	2.69
False	High	[K].VQEAQDSDSDSEGGAAGGEADMDFLR.[N]	2xPhospho [S]	0.000727587	0.000434916	1	1	1	Q8IXJ6	Q8IXJ6 [17-42]		0	2817.02303	High	High	0.0002885	0.0004236	2.37
False	High	[K].RSNSQSYIGRPIHLDK.[I]	1xPhospho [S4(100)]	0.00048355	0.000434916	1	1	1	Q15139	Q15139 [246-261]	Q15139 1xPhospho [S249(100)]	1	1950.95455	High	High	0.0002885	0.000284	3.25
False	High	[K].AITSLLGGGSPK.[N]		0.00057091	0.000434916	1	1	1	Q6KC79	Q6KC79 [2649-2660]		0	1100.631	High	High	0.0002885	0.0003339	1.75
False	High	[R].RPSHEGYLAAPGLEGPGPDGDGQMQLVTSL.[-]	1xPhospho [S3(100)]	0.00215743	0.000434916	1	1	1	O94910	O94910 [1445-1474]	O94910 1xPhospho [S1447(100)]	0	3129.4347	High	High	0.0002885	0.001261	2.76
False	High	[K].AEADKIYSFTDNAPSPSIGGSSR.[L]	1xPhospho [S15(100)]	0.00170926	0.000434916	1	1	1	O15014	O15014 [790-812]	O15014 1xPhospho [S804(100)]	1	2450.08714	High	High	0.0002885	0.000996	2.16
False	High	[R].TASPLPLRPDAPVEKSPEETATQVPSLESLTLK.[L]	2xPhospho [S3(98.9); S/T]	0.000459029	0.000434916	1	1	1	Q9HCK8	Q9HCK8 [1993-2025]	Q9HCK8 2xPhospho [S1995(98.9); S/T]	1	3661.80133	High	High	0.0002885	0.0002699	2.72
False	High	[K].DSTLIMQLLR.[D]	1xOxidation [M6]	0.00058439	0.000434916	4	7	2	P63104; P31946; P61981; P62258	P63104 [213-222]; P31946 [215-224]; P61981 [218-227]; P62258 [216-225]		0	1205.65583	High	High	0.0002885	0.0003413	1.69
False	High	[K].RMHIEKDETPLSTPTAR.[D]	2xPhospho [T9(100); T13(99.3)]	0.000540153	0.000434916	1	1	1	Q9UI36	Q9UI36 [570-586]	Q9UI36 2xPhospho [T578(100); T582(99.3)]	2	2141.94505	High	High	0.0002885	0.0003161	3.16
False	High	[R].RMASPPAPSPAPPAISPIIK.[N]	2xPhospho [S4(100); S16(100)]	0.00135502	0.000434916	1	1	1	Q00587	Q00587 [98-117]	Q00587 2xPhospho [S101(100); S113(100)]	1	2158.05314	High	High	0.0002885	0.0007893	2.48
False	High	[R].RLSYNTASNK.[T]	1xPhospho [S3(100)]	0.00127497	0.000434916	1	1	1	P49207	P49207 [10-19]	P49207 1xPhospho [S12(100)]	1	1233.56234	High	High	0.0002885	0.0007419	2.26
False	High	[R].RLSSTSLASGHSVR.[L]	1xPhospho [S/T]	0.000606722	0.000434916	1	1	1	Q9BZL6	Q9BZL6 [195-208]		1	1537.74825	High	High	0.0002885	0.0003543	2.37
False	High	[R].TDADSESDNSDNNTIFVQGLGEGVSTDQVGEFFK.[Q]	1xPhospho [S5(96.2)]	0.000594813	0.000434916	1	1	1	Q92804	Q92804 [222-255]	Q92804 1xPhospho [S226(96.2)]	0	3702.56029	High	High	0.0002885	0.0003476	2.97
False	High	[R].RLSSLRASTSK.[S]	2xPhospho [S3(100); S4(100)]	0.000481806	0.000434916	1	1	2	P62753	P62753 [233-243]	P62753 2xPhospho [S235(100); S236(100)]	2	1365.62872	High	High	0.0002885	0.0002831	2.57
False	High	[R].VTEGTIREEQEYEEEVEEEPRPAAK.[V]		0.000456583	0.000434916	1	1	1	O43491	O43491 [762-786]		1	2947.38033	High	High	0.0002885	0.0002685	3.0
False	High	[K].VTKNEEPSEEEIDAPKPK.[K]	1xPhospho [S8(100)]	0.00064337	0.000434916	1	1	2	Q9NR30	Q9NR30 [114-131]	Q9NR30 1xPhospho [S121(100)]	1	2119.97949	High	High	0.0002885	0.0003755	2.18
False	High	[K].ALSYASLDKEDLLSPINQNTLQR.[S]	1xPhospho [S3(100)]	0.000412922	0.000434916	1	1	1	Q6R327	Q6R327 [1383-1405]	Q6R327 1xPhospho [S1385(100)]	1	2669.3182	High	High	0.0002885	0.0002437	3.3
False	High	[K].VTLTPLKMENESQSK.[N]		0.00163543	0.000434916	1	1	1	Q03164	Q03164 [2522-2536]		1	1704.88366	High	High	0.0002885	0.0009535	1.48
False	High	[R].RLSQRPTPEELEQR.[N]	1xPhospho [S3(100)]	0.0010297	0.000434916	1	1	1	Q8IZ21	Q8IZ21 [588-601]	Q8IZ21 1xPhospho [S590(100)]	1	1818.8858	High	High	0.0002885	0.0005985	2.64
False	High	[K].VTLTSEEEAR.[L]		0.000405045	0.000434916	1	1	1	P00338	P00338 [306-315]		0	1134.56371	High	High	0.0002885	0.0002391	2.26
False	High	[R].VTNDISPESSPGVGR.[R]	1xPhospho [S6(100)]	0.00212849	0.000434916	1	1	1	Q15154	Q15154 [60-74]	Q15154 1xPhospho [S65(100)]	0	1594.71086	High	High	0.0002885	0.001244	1.99
False	High	[K].VTNILMLK.[G]		0.00148634	0.000434916	1	1	1	Q9UKA9	Q9UKA9 [85-92]		0	931.5645	High	High	0.0002885	0.0008641	2.0
False	High	[K].VTPDIEESLLEPENEK.[I]	1xPhospho [S8(100)]	0.0011652	0.000434916	1	1	2	Q14151	Q14151 [200-215]	Q14151 1xPhospho [S207(100)]	0	1921.86781	High	High	0.0002885	0.0006767	1.66
False	High	[R].RISHSLYSGIEGLDESPSR.[N]	1xPhospho [S16(99.4)]	0.00144215	0.000434916	1	1	1	Q8TEW0	Q8TEW0 [713-731]	Q8TEW0 1xPhospho [S728(99.4)]	1	2183.01285	High	High	0.0002885	0.0008387	2.19
False	High	[K].RISGLIYEETR.[G]	1xPhospho [S3(100)]	0.00114926	0.000434916	1	1	2	P62805	P62805 [46-56]	P62805 1xPhospho [S48(100)]	1	1416.68827	High	High	0.0002885	0.0006675	2.87
False	High	[R].RLSEVIYEPFQLLSK.[I]	1xPhospho [S3(100)]	0.000370424	0.000434916	1	1	1	Q8IWB9	Q8IWB9 [293-307]	Q8IWB9 1xPhospho [S295(100)]	1	1901.97724	High	High	0.0002885	0.0002192	2.38
False	High	[R].DVATSPISPTENNTTPPDALTR.[N]	1xPhospho [T4(99.2)]	0.000463142	0.000434916	1	1	1	Q13153	Q13153 [216-237]	Q13153 1xPhospho [T219(99.2)]	0	2377.09189	High	High	0.0002885	0.0002723	2.44
False	High	[K].AIDLFTDAIK.[L]		0.000927518	0.000434916	1	3	1	P50502	P50502 [133-142]		0	1106.6092	High	High	0.0002885	0.0005393	2.34
False	High	[K].RAEQIEDINNTGTESASEEGDDSLLITVVPVK.[S]	1xPhospho [S15(99)]	0.000724409	0.000434916	1	1	1	Q0ZGT2	Q0ZGT2 [146-177]	Q0ZGT2 1xPhospho [S160(99)]	1	3509.65307	High	High	0.0002885	0.000422	3.57
False	High	[R].DVDETGITVASLER.[F]	1xPhospho [S11(100)]	0.000722827	0.000434916	1	1	1	Q8WU90	Q8WU90 [341-354]	Q8WU90 1xPhospho [S351(100)]	0	1584.71527	High	High	0.0002885	0.0004207	2.9
False	High	[R].RIQLSQNHPVYISPHKNETMLSPR.[E]	2xPhospho [S13(100); S22(100)]	0.00212133	0.000434916	1	1	1	Q08999	Q08999 [1047-1070]	Q08999 2xPhospho [S1059(100); S1068(100)]	2	3005.42165	High	High	0.0002885	0.001238	3.91
False	High	[R].DVEDMELSDVEDDGSK.[I]	1xPhospho [S8(100)]	0.000442238	0.000434916	1	1	2	Q5VT52	Q5VT52 [367-382]	Q5VT52 1xPhospho [S374(100)]	0	1862.68853	High	High	0.0002885	0.0002605	2.18
False	High	[K].RIPSIVSSPLNSPLDR.[S]	1xPhospho [S8(99.5)]	0.000779715	0.000434916	1	1	3	P49790	P49790 [327-342]	P49790 1xPhospho [S334(99.5)]	1	1830.94734	High	High	0.0002885	0.0004544	2.28
False	High	[K].ADSLLAVVK.[R]		0.0010351	0.000434916	2	2	1	Q15424; Q14151	Q15424 [286-294]; Q14151 [285-293]		0	915.55096	High	High	0.0002885	0.0006011	2.2
False	High	[K].DSTLIMQLLR.[D]		0.000488835	0.000434916	4	7	1	P63104; P31946; P61981; P62258	P63104 [213-222]; P31946 [215-224]; P61981 [218-227]; P62258 [216-225]		0	1189.66092	High	High	0.0002885	0.0002868	1.97
False	High	[K].VTRSPPETAAPVEDMAR.[R]	1xPhospho [S4(99.3)]	0.000686407	0.000434916	1	2	1	Q9Y3L3	Q9Y3L3 [547-563]	Q9Y3L3 1xPhospho [S550(99.3)]	1	1906.87285	High	High	0.0002885	0.0004006	2.99
False	High	[R].RNDDISELEDLSELEDLKDAK.[L]	1xPhospho [S12(100)]	0.00106275	0.000434916	1	1	1	Q9H4L7	Q9H4L7 [141-161]	Q9H4L7 1xPhospho [S152(100)]	2	2527.14471	High	High	0.0002885	0.0006182	2.19
False	High	[R].RNLGSINTELQDVQR.[I]	1xPhospho [S5(100)]	0.00130845	0.000434916	1	1	1	O75396	O75396 [133-147]	O75396 1xPhospho [S137(100)]	1	1822.88072	High	High	0.0002885	0.0007608	1.72
False	High	[R].TASPPPPPKR.[R]	1xPhospho [S3(100)]	0.000513606	0.000434916	1	1	5	Q8IYB3	Q8IYB3 [614-623]	Q8IYB3 1xPhospho [S616(100)]	1	1127.56089	High	High	0.0002885	0.0003014	2.97
False	High	[R].VSGRTSPPLLDR.[A]	1xPhospho [S6(100)]	0.000505162	0.000434916	1	1	5	Q9UQ35	Q9UQ35 [2393-2404]	Q9UQ35 1xPhospho [S2398(100)]	1	1377.68861	High	High	0.0002885	0.0002964	2.45
False	High	[R].RPILQLSPPGPR.[G]	1xPhospho [S7(100)]	0.000592473	0.000434916	1	1	1	Q8N3X1	Q8N3X1 [12-23]	Q8N3X1 1xPhospho [S18(100)]	0	1410.76171	High	High	0.0002885	0.0003465	2.72
False	High	[K].VSGSPEQAVEENLSSYSLDRR.[V]	1xPhospho [S4(100)]	0.000652721	0.000434916	1	1	1	Q9Y6A5	Q9Y6A5 [174-194]	Q9Y6A5 1xPhospho [S177(100)]	1	2403.08239	High	High	0.0002885	0.0003812	2.98
False	High	[R].DSGRGDSVSDSGSDALR.[S]	1xPhospho [S7(100)]	0.000392486	0.000434916	1	1	2	Q53EL6	Q53EL6 [70-86]	Q53EL6 1xPhospho [S76(100)]	1	1760.70829	High	High	0.0002885	0.000232	3.24
False	High	[K].DSGSQEVLSELR.[V]		0.00124975	0.000434916	1	1	1	Q9BVJ6	Q9BVJ6 [450-461]		0	1319.64375	High	High	0.0002885	0.0007263	1.54
False	High	[K].DSGSQEVLSELR.[V]	1xPhospho [S4(100)]	0.00208599	0.000434916	1	1	1	Q9BVJ6	Q9BVJ6 [450-461]	Q9BVJ6 1xPhospho [S453(100)]	0	1399.61008	High	High	0.0002885	0.001217	2.07
False	High	[R].VSLEPHQGPGTPESK.[K]	1xPhospho [T11(100)]	0.000625271	0.000434916	1	1	2	Q14980	Q14980 [1990-2004]	Q14980 1xPhospho [T2000(100)]	0	1642.74724	High	High	0.0002885	0.0003648	2.42
False	High	[K].RPESPSEISPIKGSVR.[T]	2xPhospho [S4(100); S9(100)]	0.000635517	0.000434916	1	1	3	Q7Z5K2	Q7Z5K2 [218-233]	Q7Z5K2 2xPhospho [S221(100); S226(100)]	1	1898.87728	High	High	0.0002885	0.0003712	2.85
False	High	[R].AITGASLADIMAK.[R]	1xPhospho [T3(100)]	0.000583249	0.000434916	1	1	2	P83731	P83731 [81-93]	P83731 1xPhospho [T83(100)]	0	1341.64838	High	High	0.0002885	0.000341	1.78
False	High	[K].ALAPADLMEHHSGSQGPLLTTGDLGKEK.[T]	1xPhospho [S/T]	0.000382312	0.000434916	1	1	1	Q15648	Q15648 [940-967]		1	2953.41251	High	High	0.0002885	0.000226	2.65
False	High	[R].VSPASPAGSPSADFAVHGESLGDR.[H]	2xPhospho [S2(100); S9(99)]	0.000866178	0.000434916	1	1	1	Q96C92	Q96C92 [239-262]	Q96C92 2xPhospho [S240(100); S247(99)]	0	2471.02759	High	High	0.0002885	0.0005034	2.24
False	High	[R].VSPSTSYTPSR.[H]	1xPhospho [S2(100)]	0.00114926	0.000434916	1	1	1	Q9BTE3	Q9BTE3 [153-163]	Q9BTE3 1xPhospho [S154(100)]	0	1261.54602	High	High	0.0002885	0.0006686	1.47
False	High	[R].DSLIFLVDASK.[A]		0.00092064	0.000434916	1	1	1	P12956	P12956 [36-46]		0	1207.65688	High	High	0.0002885	0.0005359	1.54
False	High	[R].DSLLQDGEFSMDLR.[T]		0.00081265	0.000434916	1	1	1	P07737	P07737 [76-89]		0	1625.74756	High	High	0.0002885	0.000473	1.63
False	High	[R].TPGVLLPGAGGAAGFGMTSPPPPTSPSR.[T]	1xOxidation [M17]; 2xPhospho [T1(100); T/S]	0.00133534	0.000434916	1	2	1	Q96L91	Q96L91 [297-324]	Q96L91 2xPhospho [T297(100); T/S]	0	2753.24056	High	High	0.0002885	0.0007772	2.2
False	High	[R].VSRLSTSTTIENIEITIK.[S]	1xPhospho [S/T]; 1xDehydrated [S/T]	0.000431451	0.000434916	1	1	1	Q9UEY8	Q9UEY8 [646-663]		1	2067.07333	High	High	0.0002885	0.0002543	2.62
False	High	[K].TAVQYIESSDSEEIETSELPQK.[M]	2xPhospho [S9(98.6); S11(98.6)]	0.00180485	0.000434916	1	1	2	Q14527	Q14527 [390-411]	Q14527 2xPhospho [S398(98.6); S400(98.6)]	0	2643.09981	High	High	0.0002885	0.001053	2.45
False	High	[R].RPAEATSSPTSPERPR.[H]	1xPhospho [S11(100)]	0.000468978	0.000434916	1	1	1	Q9BU76	Q9BU76 [210-225]	Q9BU76 1xPhospho [S220(100)]	0	1818.84942	High	High	0.0002885	0.0002755	3.63
False	High	[K].VSSPLSPLSPGIKSPTIPR.[A]	1xPhospho [S14(99.3)]	0.000478341	0.000434916	1	1	1	Q9P2B4	Q9P2B4 [555-573]	Q9P2B4 1xPhospho [S568(99.3)]	1	2013.07802	High	High	0.0002885	0.0002809	2.62
False	High	[K].TAVSVTQGGHSR.[T]	1xPhospho [S11(100)]	0.00179904	0.000434916	1	1	1	P40425	P40425 [320-331]	P40425 1xPhospho [S330(100)]	0	1279.57905	High	High	0.0002885	0.001048	2.62
False	High	[R].DSQQTLINIPSLNDSDSEIEDISEIESNR.[S]	1xPhospho [S/T]	0.000492401	0.000434916	1	1	1	Q9UDY2	Q9UDY2 [384-412]		0	3341.49042	High	High	0.0002885	0.000289	2.28
False	High	[R].DSQQTLINIPSLNDSDSEIEDISEIESNR.[S]	2xPhospho [S/T]	0.000686407	0.000434916	1	1	1	Q9UDY2	Q9UDY2 [384-412]		0	3421.45675	High	High	0.0002885	0.0004001	1.8
False	High	[K].VSSPLSPLSPGIKSPTIPR.[A]	2xPhospho [S9(100); S14(99.1)]	0.00147736	0.000434916	1	1	2	Q9P2B4	Q9P2B4 [555-573]	Q9P2B4 2xPhospho [S563(100); S568(99.1)]	1	2093.04435	High	High	0.0002885	0.0008586	2.74
False	High	[K].VSSPTVNTTLR.[N]	1xPhospho [S/T]	0.00210711	0.000434916	1	1	1	Q9NSK0	Q9NSK0 [458-468]		0	1254.60896	High	High	0.0002885	0.001229	1.25
False	High	[R].DSSIIDPGTEQDLPSPENSSVKEYR.[M]	1xPhospho [S15(100)]	0.000517422	0.000434916	1	1	1	Q70CQ2	Q70CQ2 [3392-3416]	Q70CQ2 1xPhospho [S3406(100)]	1	2843.26187	High	High	0.0002885	0.0003033	2.6
False	High	[K].ADTTTPTPTAILAPGSPASPPGSLEPK.[A]	2xPhospho [S16(100); S19(100)]	0.000729184	0.000434916	1	1	1	P25440	P25440 [283-309]	P25440 2xPhospho [S298(100); S301(100)]	0	2734.2624	High	High	0.0002885	0.0004245	2.97
False	High	[R].DSSQEYTDSTGIDLHEFLVNTLKNNPR.[D]	1xPhospho [S/Y/T]	0.00223957	0.000434916	1	1	1	Q15032	Q15032 [140-166]		1	3173.44229	High	High	0.0002885	0.001309	1.37
False	High	[R].TPALAALAALGAPGPAPTAASSP.[-]		0.00100071	0.000434916	1	1	1	Q86V15	Q86V15 [1737-1759]		0	1973.07022	High	High	0.0002885	0.0005825	2.01
False	High	[R].QSSSSDTDLSLTPK.[T]	1xPhospho [S/T]	0.00139145	0.000434916	1	1	1	Q86YS7	Q86YS7 [303-316]		0	1545.66799	High	High	0.0002885	0.0008086	1.37
False	High	[R].TGDLGIPPNPEDR.[S]		0.0011033	0.000434916	1	1	3	Q15637	Q15637 [67-79]		0	1380.67538	High	High	0.0002885	0.0006421	2.15
False	High	[K].NMTVEQLLTGSPTSPTVEPEKPTR.[E]	1xOxidation [M2]; 2xPhospho [S14(98.9); T/S]	0.00193262	0.000434916	1	1	1	Q9C0C9	Q9C0C9 [826-849]	Q9C0C9 2xPhospho [S839(98.9); T/S]	0	2788.25118	High	High	0.0002885	0.001129	2.6
False	High	[R].ELSPLISLPSPVPPLSPIHSNQQTLPR.[T]	3xPhospho [S3(100); S10(100); S16(100)]	0.00123916	0.000434916	1	1	3	P51825	P51825 [197-223]	P51825 3xPhospho [S199(100); S206(100); S212(100)]	0	3157.51356	High	High	0.0002885	0.0007202	1.77
False	High	[R].NMMNHSQVGQGIGIPSR.[T]		0.000595988	0.000434916	1	1	1	Q9NZN8	Q9NZN8 [138-154]		0	1825.8796	High	High	0.0002885	0.0003482	1.88
False	High	[K].NMFLVGEGDSVITQVLNK.[S]	1xPhospho [S10(100)]	0.00129716	0.000434916	1	1	2	O75475	O75475 [425-442]	O75475 1xPhospho [S434(100)]	0	2043.98207	High	High	0.0002885	0.0007537	1.95
False	High	[K].TGTTVPESIHSFIGDGLVKPEALNKK.[A]	2xPhospho [S8(100); S11(100)]	0.0005301	0.000434916	1	1	2	P42345	P42345 [2471-2496]	P42345 2xPhospho [S2478(100); S2481(100)]	1	2898.40498	High	High	0.0002885	0.0003103	2.52
False	High	[R].NLTANDPSQEYVASEGEEDPEVEFLK.[S]	1xPhospho [S14(99.3)]	0.000909344	0.000434916	1	1	2	Q86X95	Q86X95 [189-214]	Q86X95 1xPhospho [S202(99.3)]	0	2990.28266	High	High	0.0002885	0.0005285	1.94
False	High	[R].NLSSPFIFHEK.[T]	1xPhospho [S3(100)]	0.000380307	0.000434916	1	1	1	P52569	P52569 [644-654]	P52569 1xPhospho [S646(100)]	0	1398.64534	High	High	0.0002885	0.0002248	2.94
False	High	[K].TGVLNENTVSAGK.[D]		0.000493298	0.000434916	1	1	1	Q8NDI1	Q8NDI1 [411-423]		0	1289.66957	High	High	0.0002885	0.0002896	1.88
False	High	[K].NLSSDEATNPISR.[V]	1xPhospho [S3(100)]	0.000446959	0.000434916	1	1	1	Q7Z417	Q7Z417 [110-122]	Q7Z417 1xPhospho [S112(100)]	0	1483.64244	High	High	0.0002885	0.0002629	1.85
False	High	[R].NLSGSTLYPVSNIPR.[S]	1xPhospho [S3(100)]	0.000358221	0.000434916	1	1	1	Q2KHR2	Q2KHR2 [1079-1093]	Q2KHR2 1xPhospho [S1081(100)]	0	1697.82583	High	High	0.0002885	0.0002122	2.62
False	High	[K].AAATPESQEPQAK.[G]		0.000523219	0.000434916	1	1	1	P49006	P49006 [145-157]		0	1327.64883	High	High	0.0002885	0.0003064	1.88
False	High	[R].NLSFIAALTER.[A]	1xPhospho [S3(100)]	0.000488835	0.000434916	1	1	1	Q9H7J1	Q9H7J1 [14-24]	Q9H7J1 1xPhospho [S16(100)]	0	1314.64534	High	High	0.0002885	0.0002871	2.07
False	High	[R].YQPLASTASDNDFVTPEPR.[R]	1xPhospho [S9(100)]	0.000480936	0.000434916	1	1	1	Q15021	Q15021 [1325-1343]	Q15021 1xPhospho [S1333(100)]	0	2187.95942	High	High	0.0002885	0.0002825	2.28
False	High	[K].NLSDSEKELYIQHAKEDETR.[Y]	1xPhospho [S/Y/T]	0.00166131	0.000434916	1	1	1	Q00059	Q00059 [191-210]		2	2485.12425	High	High	0.0002885	0.0009671	2.17
False	High	[R].NLNLVSSTASIKDLADVDLR.[I]	2xPhospho [S/T]	0.00106557	0.000434916	1	1	1	Q9NRY4	Q9NRY4 [764-783]		1	2304.0884	High	High	0.0002885	0.0006189	2.74
False	High	[R].TGYGGGFNERENVEYIEREESDGEYDEFGR.[K]	1xPhospho [S21(100)]	0.0010324	0.000434916	1	1	2	O95218	O95218 [100-129]	O95218 1xPhospho [S120(100)]	2	3583.45577	High	High	0.0002885	0.000601	3.93
False	High	[K].TKEVYELLDSPGK.[V]	1xPhospho [S10(100)]	0.00161008	0.000434916	1	1	1	P22234	P22234 [18-30]	P22234 1xPhospho [S27(100)]	1	1558.74003	High	High	0.0002885	0.0009363	2.55
False	High	[R].EMDESLANLSEDEYYSEEERNAK.[A]	2xPhospho [S10(100); S16(100)]	0.00142498	0.000434916	1	1	2	O60341	O60341 [122-144]	O60341 2xPhospho [S131(100); S137(100)]	1	2911.09005	High	High	0.0002885	0.0008295	3.03
False	High	[K].TKFASDDEHDEHDENGATGPVKR.[A]	1xPhospho [S5(100)]	0.00190118	0.000434916	1	1	2	P05455	P05455 [362-384]	P05455 1xPhospho [S366(100)]	2	2635.10564	High	High	0.0002885	0.001108	1.99
False	High	[K].NLIDAGVDALR.[V]		0.000491506	0.000434916	1	1	1	P12268	P12268 [312-322]		0	1156.63206	High	High	0.0002885	0.0002886	1.99
False	High	[R].AAAGVGGSLR.[A]	1xPhospho [S8(100)]	0.00222435	0.000434916	1	1	1	Q9BRK4	Q9BRK4 [563-572]	Q9BRK4 1xPhospho [S570(100)]	0	938.44552	High	High	0.0002885	0.001301	2.45
False	High	[KR].TISPSTSNNIPLMR.[V]	2xPhospho [S3(100); S7(99.4)]	0.000520309	0.000434916	2	2	3	O94806; Q15139	O94806 [389-402]; Q15139 [395-408]	O94806 2xPhospho [S391(100); S395(99.4)]; Q15139 2xPhospho [S397(100); S401(99.4)]	0	1690.72711	High	High	0.0002885	0.0003049	3.23
False	High	[R].AAAGSPRSPGPLPGAR.[G]	2xPhospho [S5(100); S8(100)]	0.000471508	0.000434916	1	1	2	Q96A47	Q96A47 [150-165]	Q96A47 2xPhospho [S154(100); S157(100)]	1	1621.72475	High	High	0.0002885	0.0002773	3.08
False	High	[K].NKPLSPIKLTPTSVLDYFGTGSVQR.[S]	2xPhospho [S5(100); T10(100)]	0.000558951	0.000434916	1	1	2	P35251	P35251 [152-176]	P35251 2xPhospho [S156(100); T161(100)]	1	2878.41515	High	High	0.0002885	0.000327	2.67
False	High	[R].TISNPEVVMKR.[R]	1xPhospho [S3(100)]	0.000774425	0.000434916	1	1	1	P55196	P55196 [214-224]	P55196 1xPhospho [S216(100)]	1	1353.65961	High	High	0.0002885	0.0004504	2.39
False	High	[R].YRSPEPDPYLSYR.[W]	1xPhospho [S3(100)]	0.000487949	0.000434916	1	1	2	P49761	P49761 [155-167]	P49761 1xPhospho [S157(100)]	1	1722.75233	High	High	0.0002885	0.0002867	2.5
False	High	[R].TGYGGGFNER.[E]		0.00181654	0.000434916	1	1	1	O95218	O95218 [100-109]		0	1057.46975	High	High	0.0002885	0.00106	1.2
False	High	[R].NNLSASMFDLSMK.[D]	1xPhospho [S6(100)]	0.00172016	0.000434916	1	1	1	Q9BXF6	Q9BXF6 [171-183]	Q9BXF6 1xPhospho [S176(100)]	0	1537.64264	High	High	0.0002885	0.001003	2.28
False	High	[R].TLSPTPASATAPTSQGIPTSDEESTPKKSK.[A]	3xPhospho [S3(98.4); S20(98.4); S/T]	0.000934474	0.000434916	1	1	1	Q9NQS7	Q9NQS7 [195-224]	Q9NQS7 3xPhospho [S197(98.4); S214(98.4); S/T]	2	3254.41542	High	High	0.0002885	0.0005439	4.44
False	High	[R].NNMTASMFDLSMKDK.[ST]	1xPhospho [S6(100)]	0.00157059	0.000434916	1	2	2	Q6WKZ4	Q6WKZ4 [151-165]	Q6WKZ4 1xPhospho [S156(100)]	1	1812.73662	High	High	0.0002885	0.0009146	2.68
False	High	[R].NSSPPPSPNKNNNAVDSGIHLTIEMNK.[S]	1xOxidation [M25]; 2xPhospho [S7(100); S/T]	0.000538121	0.000434916	1	1	1	P20020	P20020 [1176-1202]	P20020 2xPhospho [S1182(100); S/T]	1	3051.32787	High	High	0.0002885	0.0003149	2.36
False	High	[R].NSSISGPFGSR.[S]	1xPhospho [S3(100)]	0.000665051	0.000434916	1	1	1	Q13610	Q13610 [483-493]	Q13610 1xPhospho [S485(100)]	0	1188.50449	High	High	0.0002885	0.0003878	2.46
False	High	[K].TLVLSNLSYSATEETLQEVFEK.[A]	1xDehydrated [T15(99.4)]	0.000381643	0.000434916	1	1	1	P19338	P19338 [487-508]	P19338 1xDehydrated [T501(99.4)]	0	2483.25518	High	High	0.0002885	0.0002257	3.01
False	High	[R].NSPVTKTPPRDLPTIPGVTSPSSDEPPMEASQSHLR.[N]	1xOxidation [M28]; 2xPhospho [S2(100); T5(98.7)]	0.000442238	0.000434916	1	1	1	Q13541	Q13541 [64-99]	Q13541 2xPhospho [S65(100); T68(98.7)]	2	4001.83517	High	High	0.0002885	0.0002605	2.72
False	High	[R].YLVDGTKPNAGSEEISSEDDELVEEKK.[Q]	3xPhospho [S12(100); S16(100); S17(100)]	0.000527136	0.000434916	1	1	3	Q9NY61	Q9NY61 [305-331]	Q9NY61 3xPhospho [S316(100); S320(100); S321(100)]	1	3221.30995	High	High	0.0002885	0.000309	2.55
False	High	[K].ELEKRASGQAFELILSPR.[S]	1xPhospho [S7(100)]	0.000454154	0.000434916	1	1	1	P16949	P16949 [10-27]	P16949 1xPhospho [S16(100)]	2	2124.08489	High	High	0.0002885	0.0002674	3.28
False	High	[R].NSLPASPAHQLSSSPR.[L]	2xPhospho [S6(100); S]	0.0010297	0.000434916	1	1	2	Q8TEK3	Q8TEK3 [996-1011]	Q8TEK3 2xPhospho [S1001(100); S]	0	1808.77282	High	High	0.0002885	0.0005992	3.15
False	High	[R].NSLLAGGDDDTMSVISGISSR.[G]	2xPhospho [S16(100); S19(99.2)]	0.00101112	0.000434916	1	1	5	Q8N3U4	Q8N3U4 [1046-1066]	Q8N3U4 2xPhospho [S1061(100); S1064(99.2)]	0	2254.92985	High	High	0.0002885	0.0005883	3.3
False	High	[RK].NSFLGSPR.[F]		0.0019975	0.000434916	1	2	1	Q8IWQ3	Q8IWQ3 [484-491]		0	877.45264	High	High	0.0002885	0.001164	1.74
False	High	[K].NSASVGIIQR.[D]	1xPhospho [S4(100)]	0.00207902	0.000434916	1	1	1	Q53EU6	Q53EU6 [65-74]	Q53EU6 1xPhospho [S68(100)]	0	1124.54596	High	High	0.0002885	0.001215	2.47
False	High	[K].TLVLDFETEGERNSPNPR.[S]	1xPhospho [S14(100)]	0.000887366	0.000434916	1	1	1	Q5VUA4	Q5VUA4 [2078-2095]	Q5VUA4 1xPhospho [S2091(100)]	1	2153.9863	High	High	0.0002885	0.0005158	2.55
False	High	[R].AAEDDEDDDVDTKK.[Q]		0.000779715	0.000434916	1	1	1	P06454	P06454 [91-104]		1	1565.64493	High	High	0.0002885	0.0004541	1.94
False	High	[K].YMRPAKHPNYSPPGSPIEK.[Y]	2xPhospho [S11(100); S15(100)]	0.000415099	0.000434916	1	1	1	Q9UHF7	Q9UHF7 [1071-1089]	Q9UHF7 2xPhospho [S1081(100); S1085(100)]	1	2329.02363	High	High	0.0002885	0.000245	3.36
False	High	[K].YNFRFEEPDSASVK.[T]		0.000514556	0.000434916	1	1	1	Q8N9T8	Q8N9T8 [298-311]		1	1688.79148	High	High	0.0002885	0.0003019	2.3
False	High	[K].EIQNGNLHESDSESVPR.[D]	1xPhospho [S10(99.5)]	0.000519344	0.000434916	1	1	2	Q86UP2	Q86UP2 [66-82]	Q86UP2 1xPhospho [S75(99.5)]	0	1990.8502	High	High	0.0002885	0.0003042	2.63
False	High	[R].ELRAPSPPVEHPR.[L]	1xPhospho [S6(100)]	0.0010324	0.000434916	1	1	1	Q86WR7	Q86WR7 [174-186]	Q86WR7 1xPhospho [S179(100)]	1	1564.76317	High	High	0.0002885	0.0006007	2.49
False	High	[K].NQSSEDILR.[D]	1xPhospho [S3(100)]	0.00121492	0.000434916	1	1	1	Q13625	Q13625 [478-486]	Q13625 1xPhospho [S480(100)]	0	1141.48851	High	High	0.0002885	0.0007059	1.82
False	High	[R].AIGNNSATSPR.[V]	1xPhospho [S9(99.6)]	0.00106275	0.000434916	1	1	1	Q9NYJ8	Q9NYJ8 [442-452]	Q9NYJ8 1xPhospho [S450(99.6)]	0	1167.51539	High	High	0.0002885	0.0006184	2.53
False	High	[R].NQGETPTTEVPAPFFLPASLSANNTPTR.[R]	1xPhospho [T/S]	0.00148634	0.000434916	1	1	1	Q9UJX2	Q9UJX2 [558-585]		0	3037.43027	High	High	0.0002885	0.0008658	1.98
False	High	[K].ELSESVQQQSTPVPLISPK.[R]	1xPhospho [S17(100)]	0.00172016	0.000434916	1	1	2	Q9ULU4	Q9ULU4 [531-549]	Q9ULU4 1xPhospho [S547(100)]	0	2147.06316	High	High	0.0002885	0.001001	2.87
False	High	[R].NPPPQDYESDDDSYEVLDLTEYAR.[R]	1xPhospho [S/Y/T]	0.000391115	0.000434916	1	1	1	Q8IVP5	Q8IVP5 [5-28]		0	2911.18295	High	High	0.0002885	0.000231	2.78
False	High	[R].ELSKELNHEIQR.[T]	1xPhospho [S3(100)]	0.00102702	0.000434916	1	1	1	Q8NHM5	Q8NHM5 [949-960]	Q8NHM5 1xPhospho [S951(100)]	1	1575.75266	High	High	0.0002885	0.0005969	1.97
False	High	[R].NPPGFAFVEFEDPRDAADAVR.[E]		0.000368474	0.000434916	1	1	1	P84103	P84103 [44-64]		1	2320.09928	High	High	0.0002885	0.0002181	2.56
False	High	[R].AADSQNSGEGNTGAAESSFSQEVSR.[E]	1xPhospho [S/T]	0.000563257	0.000434916	1	1	2	P12270	P12270 [2031-2055]		0	2566.03254	High	High	0.0002885	0.0003294	2.16
False	High	[R].TGSVGIGNLQR.[T]	1xPhospho [S3(100)]	0.000963086	0.000434916	1	1	1	Q99569	Q99569 [445-455]	Q99569 1xPhospho [S447(100)]	0	1181.56743	High	High	0.0002885	0.0005603	2.29
False	High	[K].TGSYGALAEITASK.[E]	1xPhospho [S3(98.8)]	0.000373693	0.000434916	1	1	1	O14974	O14974 [443-456]	O14974 1xPhospho [S445(98.8)]	0	1448.66687	High	High	0.0002885	0.0002213	1.76
False	High	[K].ELSNSPLRENSFGSPLEFR.[N]	3xPhospho [S3(100); S5(100); S14(100)]	0.00118804	0.000434916	1	1	3	Q9UQ35	Q9UQ35 [1316-1334]	Q9UQ35 3xPhospho [S1318(100); S1320(100); S1329(100)]	1	2418.97681	High	High	0.0002885	0.0006914	3.2
False	High	[R].YRSPYSGPKFNSAIR.[G]	2xPhospho [S3(100); S6(100)]	0.000872454	0.000434916	1	1	2	Q14498	Q14498 [95-109]	Q14498 2xPhospho [S97(100); S100(100)]	2	1902.82994	High	High	0.0002885	0.000507	3.26
False	High	[R].TGSNISGASSDISLDEQYK.[H]	1xPhospho [S3(99.3)]	0.000383654	0.000434916	1	1	1	P22059	P22059 [377-395]	P22059 1xPhospho [S379(99.3)]	0	2051.8805	High	High	0.0002885	0.0002268	2.16
False	High	[R].YSDGSIALDIFGPQK.[M]	2xPhospho [S2(100); S5(100)]	0.000786856	0.000434916	1	1	1	Q12923	Q12923 [344-358]	Q12923 2xPhospho [S345(100); S348(100)]	0	1770.73873	High	High	0.0002885	0.0004578	1.96
False	High	[R].ALIKAELDNELMEGK.[V]		0.000799594	0.000434916	1	1	1	Q13523	Q13523 [114-128]		1	1673.87785	High	High	0.0002885	0.0004652	1.85
False	High	[K].NAVEEYVYEMR.[D]		0.000621493	0.000434916	1	1	1	P34932	P34932 [619-629]		0	1402.63074	High	High	0.0002885	0.0003626	1.87
False	High	[R].TLNAETPKSSPLPAK.[G]	2xPhospho [T6(100); S10(100)]	0.000874561	0.000434916	1	1	4	Q7L2J0	Q7L2J0 [208-222]	Q7L2J0 2xPhospho [T213(100); S217(100)]	1	1713.78601	High	High	0.0002885	0.0005088	2.38
False	High	[R].TIQEVLEEQSEDEDREAK.[R]	1xPhospho [S10(100)]	0.000506091	0.000434916	1	1	2	P18858	P18858 [132-149]	P18858 1xPhospho [S141(100)]	1	2227.96021	High	High	0.0002885	0.0002971	3.09
False	High	[R].NASASFQELEDKKELSEESEDEELQLEEFPMLK.[T]	3xPhospho [S3(100); S16(100); S19(100)]	0.000586683	0.000434916	1	1	4	Q99543	Q99543 [45-77]	Q99543 3xPhospho [S47(100); S60(100); S63(100)]	2	4111.69436	High	High	0.0002885	0.0003431	3.97
False	High	[R].NASASFQELEDKKELSEESEDEELQLEEFPMLK.[T]	2xPhospho [S3(100); S]	0.000797755	0.000434916	1	1	2	Q99543	Q99543 [45-77]	Q99543 2xPhospho [S47(100); S]	2	4031.72803	High	High	0.0002885	0.0004646	3.7
False	High	[R].NASASFQELEDKK.[E]	2xPhospho [S3(100); S5(100)]	0.00166655	0.000434916	1	1	1	Q99543	Q99543 [45-57]	Q99543 2xPhospho [S47(100); S49(100)]	1	1626.64483	High	High	0.0002885	0.0009717	2.02
False	High	[R].NASASFQELEDK.[K]	2xPhospho [S3(100); S5(100)]	0.001286	0.000434916	1	1	1	Q99543	Q99543 [45-56]	Q99543 2xPhospho [S47(100); S49(100)]	0	1498.54986	High	High	0.0002885	0.0007469	2.53
False	High	[K].ERIQQFDDGGSDEEDIWEEK.[H]	1xPhospho [S11(100)]	0.00106275	0.000434916	1	1	1	Q5H9R7	Q5H9R7 [607-626]	Q5H9R7 1xPhospho [S617(100)]	1	2505.00895	High	High	0.0002885	0.000618	2.91
False	High	[R].NAMGSLASQATK.[D]		0.00188879	0.000434916	1	1	1	P55036	P55036 [354-365]		0	1178.5834	High	High	0.0002885	0.001101	1.53
False	High	[K].AIKELGDHVTNLR.[K]		0.000367826	0.000434916	1	1	1	P02794	P02794 [145-157]		1	1465.81215	High	High	0.0002885	0.0002178	2.24
False	High	[K].NALASEIQGLR.[T]		0.000492401	0.000434916	1	1	1	O75970	O75970 [1851-1861]		0	1171.64296	High	High	0.0002885	0.000289	2.1
False	High	[R].YVSGKRPDYAPMESSDEEDEEFQFIKK.[A]	1xPhospho [S/Y]	0.000341431	0.000434916	1	1	1	P55081	P55081 [39-65]		2	3304.43918	High	High	0.0002312	0.0002026	3.04
False	High	[K].NAVEEYVYEMRDK.[L]	1xPhospho [Y8(100)]	0.000985407	0.000434916	1	1	1	P34932	P34932 [619-631]	P34932 1xPhospho [Y626(100)]	1	1725.71898	High	High	0.0002885	0.0005728	2.15
False	High	[R].TISAQDTLAYATALLNEK.[E]	1xPhospho [T/S/Y]	0.00115879	0.000434916	1	1	2	Q9UPU5	Q9UPU5 [2559-2576]		0	2002.97328	High	High	0.0002885	0.0006733	1.48
False	High	[K].YVSGSSPDLVTR.[K]	1xPhospho [S6(100)]	0.00057091	0.000434916	1	1	2	Q15678	Q15678 [589-600]	Q15678 1xPhospho [S594(100)]	0	1360.61444	High	High	0.0002885	0.0003342	2.51
False	High	[R].NADSEIKHSTPSPTRYSLSPSK.[S]	2xPhospho [S12(100); S19(98.3)]	0.00172016	0.000434916	1	1	2	P49792	P49792 [770-791]	P49792 2xPhospho [S781(100); S788(98.3)]	2	2562.1273	High	High	0.0002885	0.001002	3.74
False	High	[R].MYSYPARVPPPPPIAR.[A]	1xPhospho [S3(100)]	0.000384327	0.000434916	1	1	1	P07910	P07910 [136-151]	P07910 1xPhospho [S138(100)]	1	1891.92885	High	High	0.0002885	0.0002272	2.13
False	High	[-].MVNPTVFFDIAVDGEPLGR.[V]	1xMet-loss+Acetyl [N-Term]	0.00179325	0.000434916	1	1	1	P62937	P62937 [1-19]	P62937 1xMet-loss+Acetyl [N-Term]	0	1988.01237	High	High	0.0002885	0.001045	1.29
False	High	[R].TISDGTISASK.[Q]	1xPhospho [S3(100)]	0.000420964	0.000434916	1	1	1	Q5T0N5	Q5T0N5 [293-303]	Q5T0N5 1xPhospho [S295(100)]	0	1159.52423	High	High	0.0002885	0.0002484	1.98
False	High	[K].YVSVAPVPDTMGK.[E]		0.00219429	0.000434916	1	1	1	Q86US8	Q86US8 [1153-1165]		0	1363.69261	High	High	0.0002885	0.001281	2.01
False	High	[R].YYEDLDEVSSTSSVSQSLESEDAR.[T]	2xPhospho [S12(92.7); S13(92.7)]	0.000458212	0.000434916	1	1	1	P35658	P35658 [977-1000]	P35658 2xPhospho [S988(92.7); S989(92.7)]	0	2856.102	High	High	0.0002885	0.0002694	2.51
False	High	[K].MVIQGPSSPQGEAMVTDVLEDQK.[E]	1xOxidation [M14]; 1xPhospho [S/T]	0.000531093	0.000434916	1	1	2	Q12888	Q12888 [1107-1129]		0	2555.1405	High	High	0.0002885	0.0003113	1.91
False	High	[R].ERSPSPLRGNVVPSPLPTR.[R]	2xPhospho [S3(100); S5(100)]	0.000659527	0.000434916	1	1	3	Q9Y2V2	Q9Y2V2 [28-46]	Q9Y2V2 2xPhospho [S30(100); S32(100)]	2	2219.07336	High	High	0.0002885	0.0003851	2.43
False	High	[-].MVDYSVWDHIEVSDDEDETHPNIDTASLFR.[W]	1xAcetyl [N-Term]; 1xPhospho [Y/S/T]	0.0016824	0.000434916	1	1	2	Q16543	Q16543 [1-30]	Q16543 1xAcetyl [N-Term]	0	3657.53633	High	High	0.0002885	0.0009814	2.62
False	High	[-].MVDYSVWDHIEVSDDEDETHPNIDTASLFR.[W]	1xMet-loss [N-Term]; 2xPhospho [S13(100); Y/S/T]	0.000454154	0.000434916	1	1	2	Q16543	Q16543 [1-30]	Q16543 1xMet-loss [N-Term]; 2xPhospho [S13(100); Y/S/T]	0	3564.45161	High	High	0.0002885	0.0002671	2.17
False	High	[R].ERSPSPLRGNVVPSPLPTR.[R]	3xPhospho [S3(100); S5(100); S14(99.2)]	0.00205825	0.000434916	1	1	4	Q9Y2V2	Q9Y2V2 [28-46]	Q9Y2V2 3xPhospho [S30(100); S32(100); S41(99.2)]	2	2299.03969	High	High	0.0002885	0.001202	3.01
False	High	[K].NAKKEDSDEEEDDDSEEDEEDDEDEDEDEDEIEPAAMK.[A]	1xPhospho [S7(99)]	0.00188263	0.000434916	1	1	1	P19338	P19338 [139-176]	P19338 1xPhospho [S145(99)]	2	4512.58432	High	High	0.0002885	0.001099	1.67
False	High	[R].ERERDHSPTPSVFNSDEER.[Y]	2xPhospho [S7(100); T9(100)]	0.00218685	0.000434916	1	1	3	Q6UN15	Q6UN15 [486-504]	Q6UN15 2xPhospho [S492(100); T494(100)]	2	2446.96605	High	High	0.0002885	0.001277	2.85
False	High	[K].TLGSQSFNTSDSAMLTPPSSPPPPPPPGEEPATLR.[R]	2xPhospho [S/T]	0.000982889	0.000434916	1	1	1	Q7RTP6	Q7RTP6 [1439-1473]		0	3720.65401	High	High	0.0002885	0.0005718	1.47
False	High	[R].TISNPEVVMK.[R]	1xPhospho [S3(100)]	0.000367179	0.000434916	1	1	1	P55196	P55196 [214-223]	P55196 1xPhospho [S216(100)]	0	1197.5585	High	High	0.0002885	0.0002173	2.68
False	High	[K].TLEEDEEELFK.[M]		0.000405045	0.000434916	1	1	1	P43487	P43487 [40-50]		0	1381.63693	High	High	0.0002885	0.0002391	1.74
False	High	[R].EPESPPASAPIPLFGADTIGQR.[S]	1xPhospho [S/T]	0.00122523	0.000434916	1	1	1	Q96AY4	Q96AY4 [25-46]		0	2330.10642	High	High	0.0002885	0.0007132	1.96
False	High	[R].EPIDNLTPEER.[D]		0.00089606	0.000434916	1	1	1	Q14498	Q14498 [140-150]		0	1312.63794	High	High	0.0002885	0.0005211	1.55
False	High	[K].YSPTSPKYSPTSPK.[Y]	2xPhospho [S5(100); S9(100)]	0.000972913	0.000434916	1	1	1	P24928	P24928 [1860-1873]	P24928 2xPhospho [S1864(100); S1868(100)]	1	1699.70161	High	High	0.0002885	0.0005652	2.85
False	High	[R].NKFGSADNIAHLK.[DN]	1xPhospho [S5(100)]	0.000499639	0.000434916	1	2	1	Q9ULS5	Q9ULS5 [212-224]	Q9ULS5 1xPhospho [S216(100)]	1	1494.71007	High	High	0.0002885	0.0002932	3.46
False	High	[K].YSPTSPTYSPTSPK.[YG]		0.0010324	0.000434916	1	1	1	P24928	P24928 [1909-1922]; [1923-1936]		0	1512.72167	High	High	0.0002885	0.0006	1.22
False	High	[K].YSPTSPTYSPTSPVYTPTSPK.[Y]	3xPhospho [T11(91.8); S12(99.8); S19(100)]	0.00109737	0.000434916	1	1	1	P24928	P24928 [1888-1908]	P24928 3xPhospho [T1898(91.8); S1899(99.8); S1906(100)]	0	2497.98531	High	High	0.0002885	0.0006376	3.14
False	High	[R].EQLMTVLQAGK.[A]		0.000696734	0.000434916	1	1	1	Q9BQG0	Q9BQG0 [758-768]		0	1217.65583	High	High	0.0002885	0.0004064	1.3
False	High	[R].NHSPSPPVTPTGAAPSLASPK.[Q]	2xPhospho [S3(100); S5(100)]	0.000560023	0.000434916	1	1	3	Q5SYE7	Q5SYE7 [1384-1404]	Q5SYE7 2xPhospho [S1386(100); S1388(100)]	0	2172.97264	High	High	0.0002885	0.0003279	2.55
False	High	[R].NHSGSRTPPVALNSSR.[M]	2xPhospho [S3(99.4); T7(99.4)]	0.000654073	0.000434916	1	1	5	Q9UQ35	Q9UQ35 [2098-2113]	Q9UQ35 2xPhospho [S2100(99.4); T2104(99.4)]	1	1839.78987	High	High	0.0002885	0.0003814	2.97
False	High	[K].YSPTSPTYSPTTPK.[Y]	1xPhospho [S5(100)]	0.000347579	0.000434916	1	1	1	P24928	P24928 [1874-1887]	P24928 1xPhospho [S1878(100)]	0	1606.70365	High	High	0.0002885	0.0002062	2.23
False	High	[R].TLEEVVMAEEEDEGTDRPGSPA.[-]		0.0004648	0.000434916	1	1	1	A6NKF1	A6NKF1 [383-404]		0	2361.03984	High	High	0.0002885	0.0002731	2.17
False	High	[R].NGPLPIPSEGSGFTKLHLVESLLSR.[I]	1xPhospho [S/T]	0.000632932	0.000434916	1	1	1	Q5VYK3	Q5VYK3 [823-847]		1	2728.40696	High	High	0.0002885	0.0003695	2.72
False	High	[R].NFSDNQLQEGK.[N]	1xPhospho [S3(100)]	0.0004399	0.000434916	1	1	1	P37802	P37802 [161-171]	P37802 1xPhospho [S163(100)]	0	1359.55765	High	High	0.0002885	0.0002592	2.08
False	High	[R].NFSAAKSLLKKPDGVK.[E]	2xPhospho [S3(100); S7(100)]	0.000710365	0.000434916	1	1	1	Q13557	Q13557 [313-328]	Q13557 2xPhospho [S315(100); S319(100)]	2	1862.91769	High	High	0.0002885	0.0004135	3.33
False	High	[R].NESEDNKFSDDSDDDFVQPR.[K]	1xPhospho [S9(99.3)]	0.000672055	0.000434916	1	1	1	O15164	O15164 [1017-1036]	O15164 1xPhospho [S1025(99.3)]	1	2438.92561	High	High	0.0002885	0.0003917	2.92
False	High	[R].NELNVFNR.[L]		0.00107698	0.000434916	1	1	1	Q7Z4S6	Q7Z4S6 [1282-1289]		0	1005.51122	High	High	0.0002885	0.0006264	2.16
False	High	[K].NEEPSEEEIDAPKPKK.[M]	1xPhospho [S5(100)]	0.000408606	0.000434916	1	1	2	Q9NR30	Q9NR30 [117-132]	Q9NR30 1xPhospho [S121(100)]	1	1919.86339	High	High	0.0002885	0.0002413	1.91
False	High	[R].YSVEASSPGHGSPLSSLLPSASVPESMTISELR.[Q]	2xPhospho [S2(99.6); S/Y/T]	0.000650028	0.000434916	1	1	1	Q8TEQ0	Q8TEQ0 [439-471]	Q8TEQ0 2xPhospho [S440(99.6); S/Y/T]	0	3532.59544	High	High	0.0002885	0.0003789	2.08
False	High	[R].AAAAGLGHPASPGGSEDGPPGSEEEDAAREGTPGSPGRGR.[E]	3xPhospho [S11(100); S15(100); T/S]	0.000951008	0.000434916	1	1	1	Q99856	Q99856 [67-106]	Q99856 3xPhospho [S77(100); S81(100); T/S]	2	3951.5968	High	High	0.0002885	0.0005532	3.71
False	High	[R].ERDHSPTPSVFNSDEER.[Y]	2xPhospho [S5(100); S/T]	0.000417288	0.000434916	1	1	4	Q6UN15	Q6UN15 [488-504]	Q6UN15 2xPhospho [S492(100); S/T]	1	2161.82235	High	High	0.0002885	0.0002459	3.78
False	High	[R].ERDHSPTPSVFNSDEERYR.[Y]	2xPhospho [S5(100); S13(100)]	0.000658157	0.000434916	1	1	3	Q6UN15	Q6UN15 [488-506]	Q6UN15 2xPhospho [S492(100); S500(100)]	2	2480.98679	High	High	0.0002885	0.0003836	3.94
False	High	[R].TLEEVVMAEEEDEGTDRPGSPA.[-]	1xPhospho [S20(100)]	0.00217208	0.000434916	1	1	1	A6NKF1	A6NKF1 [383-404]	A6NKF1 1xPhospho [S402(100)]	0	2441.00617	High	High	0.0002885	0.001271	2.17
False	High	[R].ERDHSPTPSVFNSDEERYR.[Y]	3xPhospho [S5(100); T7(100); S13(100)]	0.000544251	0.000434916	1	1	2	Q6UN15	Q6UN15 [488-506]	Q6UN15 3xPhospho [S492(100); T494(100); S500(100)]	2	2560.95312	High	High	0.0002885	0.0003189	2.98
False	High	[R].ERDTSPDKGELVSDEEEDT.[-]	1xPhospho [S13(100)]	0.00199089	0.000434916	1	1	2	Q9UPU7	Q9UPU7 [945-963]	Q9UPU7 1xPhospho [S957(100)]	2	2230.8871	High	High	0.0002885	0.001163	2.14
False	High	[R].EREESEDELEEANGNNPIDIEVDQNK.[E]	1xPhospho [S5(100)]	0.000967981	0.000434916	1	1	1	Q9UKL0	Q9UKL0 [256-281]	Q9UKL0 1xPhospho [S260(100)]	1	3095.29608	High	High	0.0002885	0.0005627	2.26
False	High	[K].YVAGETNAKENENSSPVAGAFGVFSTISTAVQSTGK.[S]	1xPhospho [T/S/Y]	0.00177034	0.000434916	1	1	1	Q9NRY5	Q9NRY5 [132-167]		1	3698.72216	High	High	0.0002885	0.001032	2.9
False	High	[K].TKPTQAAGPSSPQKPPTPEETK.[A]	2xPhospho [S11(99.3); T21(99.3)]	0.000378312	0.000434916	1	1	3	P18887	P18887 [437-458]	P18887 2xPhospho [S447(99.3); T457(99.3)]	0	2437.10478	High	High	0.0002885	0.0002239	3.26
False	High	[R].RAASSDQLRDNSPPPAFKPEPPK.[A]	2xPhospho [S4(99); S12(100)]	0.00102702	0.000434916	1	1	1	Q9UDY2	Q9UDY2 [975-997]	Q9UDY2 2xPhospho [S978(99); S986(100)]	2	2665.21712	High	High	0.0002885	0.000597	2.86
False	High	[R].YISQEEGPLSPFLGQLDEDYRTK.[E]	2xPhospho [S10(99.4); Y/S/T]	0.000941507	0.000434916	1	1	2	Q5VUA4	Q5VUA4 [205-227]	Q5VUA4 2xPhospho [S214(99.4); Y/S/T]	1	2845.23691	High	High	0.0002885	0.000548	1.81
False	High	[R].YISQEEGPLSPFLGQLDEDYR.[T]	1xPhospho [S/Y]	0.000524195	0.000434916	1	1	3	Q5VUA4	Q5VUA4 [205-225]		0	2536.12794	High	High	0.0002885	0.000307	2.08
False	High	[K].QQQVDIPLR.[L]		0.000642051	0.000434916	1	1	3	Q9NZI8	Q9NZI8 [191-199]		0	1096.61093	High	High	0.0002885	0.0003749	2.49
False	High	[K].QQDSQPEEVMDVLEMVENVK.[H]	1xPhospho [S4(100)]	0.00125689	0.000434916	1	1	1	Q9H307	Q9H307 [378-397]	Q9H307 1xPhospho [S381(100)]	0	2427.04553	High	High	0.0002885	0.000731	1.77
False	High	[R].QQDLHLESPQRQPEYSPESPR.[C]	1xPhospho [S16(99.2)]	0.000600723	0.000434916	1	1	1	Q9H6F5	Q9H6F5 [95-115]	Q9H6F5 1xPhospho [S110(99.2)]	1	2601.17293	High	High	0.0002885	0.0003509	3.73
False	High	[K].QPSKEEEEEEEEEQLNQTLAEMK.[A]		0.0010085	0.000434916	1	1	1	Q8IY81	Q8IY81 [354-376]		1	2777.23055	High	High	0.0002885	0.0005864	3.08
False	High	[K].EESSEDENEVSNILR.[S]	1xPhospho [S4(99.4)]	0.000837776	0.000434916	1	1	1	Q01804	Q01804 [1021-1035]	Q01804 1xPhospho [S1024(99.4)]	0	1829.74367	High	High	0.0002885	0.0004878	2.22
False	High	[R].QPLGATSGASLK.[T]		0.000449341	0.000434916	1	1	1	Q9HCD5	Q9HCD5 [389-400]		0	1129.62116	High	High	0.0002885	0.0002645	2.15
False	High	[R].QPDAKDGDSYDPYDFSDTEEEMPQVHTPK.[T]	2xPhospho [S9(100); T27(100)]	0.000640736	0.000434916	1	1	1	P25205	P25205 [696-724]	P25205 2xPhospho [S704(100); T722(100)]	1	3501.33895	High	High	0.0002885	0.000374	3.54
False	High	[K].EESSEDENEVSNILR.[S]	2xPhospho [S3(100); S4(100)]	0.00070883	0.000434916	1	1	1	Q01804	Q01804 [1021-1035]	Q01804 2xPhospho [S1023(100); S1024(100)]	0	1909.71	High	High	0.0002885	0.000413	1.46
False	High	[R].AASIFGGAKPVDTAAR.[E]	1xPhospho [S3(100)]	0.000824102	0.000434916	1	1	3	P23588	P23588 [357-372]	P23588 1xPhospho [S359(100)]	0	1611.78905	High	High	0.0002885	0.0004792	2.21
False	High	[K].ALELPLAASSIPRPRTPSPESHR.[S]	2xPhospho [T16(97.7); S18(100)]	0.000872454	0.000434916	1	1	3	Q66K74	Q66K74 [623-645]	Q66K74 2xPhospho [T638(97.7); S640(100)]	1	2642.28514	High	High	0.0002885	0.0005076	4.08
False	High	[R].EFSGGSYSAK.[R]	1xPhospho [S3(100)]	0.00179904	0.000434916	1	1	1	Q5VT25	Q5VT25 [1649-1658]	Q5VT25 1xPhospho [S1651(100)]	0	1112.4296	High	High	0.0002885	0.001047	1.68
False	High	[R].QITVNDLPVGR.[S]		0.000535093	0.000434916	1	2	1	Q06830	Q06830 [141-151]		0	1211.67426	High	High	0.0002885	0.0003133	1.93
False	High	[R].EESEESEAEPVQR.[T]	2xPhospho [S3(100); S6(100)]	0.000363959	0.000434916	1	1	1	Q9BW71	Q9BW71 [194-206]	Q9BW71 2xPhospho [S196(100); S199(100)]	0	1678.5881	High	High	0.0002885	0.0002156	2.92
False	High	[R].QLSSTSPLAPYPTSQMVSSDR.[S]	2xPhospho [S/T/Y]	0.00182834	0.000434916	1	1	1	Q6UUV7	Q6UUV7 [408-428]		0	2412.019	High	High	0.0002885	0.001065	2.21
False	High	[K].ALELPLAASSIPRPRTPSPESHRSPAEGSER.[L]	2xPhospho [T16(96.6); S21(98.2)]	0.00174781	0.000434916	1	1	5	Q66K74	Q66K74 [623-653]	Q66K74 2xPhospho [T638(96.6); S643(98.2)]	2	3455.64684	High	High	0.0002885	0.001018	4.9
False	High	[R].QLSSGVSEIR.[H]		0.00130845	0.000434916	1	1	1	P04792	P04792 [80-89]		0	1075.57421	High	High	0.0002885	0.0007618	1.7
False	High	[K].ALELPLAASSIPRPRTPSPESHRSPAEGSER.[L]	3xPhospho [S18(97.2); S24(98.6); S/T]	0.00193262	0.000434916	1	1	1	Q66K74	Q66K74 [623-653]	Q66K74 3xPhospho [S640(97.2); S646(98.6); S/T]	2	3535.61317	High	High	0.0002885	0.001128	4.55
False	High	[K].YFDSGDYNMAK.[A]	1xOxidation [M9]	0.00107411	0.000434916	1	2	1	O43768	O43768 [64-74]		0	1326.53069	High	High	0.0002885	0.0006247	1.51
False	High	[R].TGEMALHLAAR.[Y]		0.000569808	0.000434916	1	1	1	Q04721	Q04721 [1876-1886]		0	1169.60955	High	High	0.0002885	0.000333	1.58
False	High	[R].QLPALDGSLMGPESPPAQEEEAPVSPHKKPAPQK.[R]	2xPhospho [S14(100); S25(100)]	0.000539136	0.000434916	1	1	1	Q8N9T8	Q8N9T8 [615-648]	Q8N9T8 2xPhospho [S628(100); S639(100)]	1	3720.73802	High	High	0.0002885	0.0003155	4.47
False	High	[R].EGAKDIDISSPEFK.[I]	1xPhospho [S10(100)]	0.000610365	0.000434916	1	1	1	Q09666	Q09666 [168-181]	Q09666 1xPhospho [S177(100)]	1	1615.72511	High	High	0.0002885	0.0003565	2.26
False	High	[R].QLLDSDEEQEEDEGRNRAPELGAPGIQK.[K]	1xPhospho [S5(100)]	0.000575352	0.000434916	1	1	1	Q9UNS1	Q9UNS1 [1169-1196]	Q9UNS1 1xPhospho [S1173(100)]	2	3203.44883	High	High	0.0002885	0.0003363	3.55
False	High	[K].AAMYDIISSPSKDSTK.[L]	1xPhospho [S9(99.2)]	0.000514556	0.000434916	1	1	1	Q6KC79	Q6KC79 [342-357]	Q6KC79 1xPhospho [S350(99.2)]	1	1793.80271	High	High	0.0002885	0.0003019	2.51
False	High	[K].AALSEEELEKK.[S]	1xPhospho [S4(100)]	0.000967981	0.000434916	1	1	1	Q04637	Q04637 [1235-1245]	Q04637 1xPhospho [S1238(100)]	1	1326.61885	High	High	0.0002885	0.0005632	1.65
False	High	[R].AIPTESITDSPISAQDLLSR.[I]	1xPhospho [T/S]	0.000627809	0.000434916	1	1	1	Q9UDV7	Q9UDV7 [310-329]		0	2194.06388	High	High	0.0002885	0.0003664	2.24
False	High	[R].ALPSLNTGSSSPR.[G]	1xPhospho [S/T]	0.00147736	0.000434916	1	1	1	O14545	O14545 [317-329]		0	1366.63624	High	High	0.0002885	0.0008594	2.12
False	High	[R].QLSSGVSEIR.[H]	1xPhospho [S3(99.7)]	0.000388386	0.000434916	1	1	1	P04792	P04792 [80-89]	P04792 1xPhospho [S82(99.7)]	0	1155.54054	High	High	0.0002885	0.0002295	2.41
False	High	[K].QQVPSGESAILDR.[V]		0.000586683	0.000434916	1	1	1	P09874	P09874 [270-282]		0	1399.71758	High	High	0.0002885	0.0003428	2.07
False	High	[R].AIRLELQGPR.[G]		0.00055153	0.000434916	1	1	1	P19338	P19338 [552-561]		1	1152.68477	High	High	0.0002885	0.0003226	2.81
False	High	[K].EESEESDEDMGFGLFD.[-]	1xOxidation [M10]; 1xPhospho [S3(100)]	0.000772674	0.000434916	1	2	2	P05388	P05388 [302-317]	P05388 1xPhospho [S304(100)]	0	1931.64124	High	High	0.0002885	0.0004504	3.01
False	High	[R].QYFAETER.[H]		0.000734009	0.000434916	1	1	1	Q9NWZ8	Q9NWZ8 [145-152]		0	1043.47925	High	High	0.0002885	0.0004276	2.25
False	High	[R].WSMPELAEVEENKK.[M]		0.000480936	0.000434916	1	1	1	Q14839	Q14839 [1516-1529]		1	1689.81525	High	High	0.0002885	0.0002827	2.14
False	High	[K].AASPSPQSVR.[R]	1xPhospho [S3(100)]	0.00191997	0.000434916	1	1	1	Q8IYB3	Q8IYB3 [736-745]	Q8IYB3 1xPhospho [S738(100)]	0	1079.48811	High	High	0.0002885	0.001121	1.96
False	High	[R].EEGSDIEDEDMEELLNDTR.[L]		0.00101638	0.000434916	1	1	1	Q8NHQ9	Q8NHQ9 [541-559]		0	2238.91906	High	High	0.0002885	0.0005912	1.99
False	High	[K].YADLPGIAR.[N]		0.000687868	0.000434916	1	1	1	Q13561	Q13561 [6-14]		0	975.52581	High	High	0.0002885	0.0004011	2.32
False	High	[K].YADLPGIAR.[N]	1xPhospho [Y1(100)]	0.000614041	0.000434916	1	1	1	Q13561	Q13561 [6-14]	Q13561 1xPhospho [Y6(100)]	0	1055.49214	High	High	0.0002885	0.0003588	1.74
False	High	[R].QTSNRSEPSGEINIDSSGETVGSGER.[C]	1xPhospho [T/S]	0.000478341	0.000434916	1	1	1	P42695	P42695 [515-540]		1	2773.19083	High	High	0.0002885	0.0002808	2.16
False	High	[R].QTRSSGSETEQVVDFSDRETK.[N]	2xPhospho [S7(98.1); T/S]	0.00142073	0.000434916	1	1	1	O95251	O95251 [96-116]	O95251 2xPhospho [S102(98.1); T/S]	2	2546.04436	High	High	0.0002885	0.0008268	1.82
False	High	[K].TAQEKDSLITPHVSR.[S]	1xPhospho [T10(100)]	0.000461491	0.000434916	1	7	2	P49792	P49792 [2441-2455]	P49792 1xPhospho [T2450(100)]	1	1761.8531	High	High	0.0002885	0.0002714	2.85
False	High	[K].QSNASSDVEVEEKETSVSK.[E]	1xPhospho [S/T]	0.00066228	0.000434916	1	1	1	O75475	O75475 [101-119]		1	2132.92309	High	High	0.0002885	0.0003861	1.78
False	High	[K].EEIVDKYDLFVGSQATDFGEALVR.[H]		0.000772674	0.000434916	1	1	1	O43852	O43852 [288-311]		1	2701.33555	High	High	0.0002885	0.0004501	2.22
False	High	[K].EEPVSSGPEEAVGK.[S]	1xPhospho [S6(100)]	0.000372382	0.000434916	1	1	3	O00567	O00567 [565-578]	O00567 1xPhospho [S570(100)]	0	1494.63596	High	High	0.0002885	0.0002205	2.03
False	High	[K].EEPVSSGPEEAVGK.[S]	2xPhospho [S5(100); S6(100)]	0.000494197	0.000434916	1	1	1	O00567	O00567 [565-578]	O00567 2xPhospho [S569(100); S570(100)]	0	1574.60229	High	High	0.0002885	0.0002899	3.12
False	High	[R].QSLGHPPPEPGPDR.[V]		0.00121834	0.000434916	1	1	2	P13861	P13861 [57-70]		0	1483.72882	High	High	0.0002885	0.0007078	1.83
False	High	[K].YAKESLKEEDESDDDNM.[-]		0.000652721	0.000434916	1	1	1	P25788	P25788 [239-255]		2	2017.81789	High	High	0.0002885	0.0003811	2.66
False	High	[K].YAKESLKEEDESDDDNM.[-]	1xPhospho [S12(100)]	0.000496002	0.000434916	1	1	2	P25788	P25788 [239-255]	P25788 1xPhospho [S250(100)]	2	2097.78422	High	High	0.0002885	0.0002912	3.12
False	High	[K].QSFVLKEGVEYR.[I]		0.00150453	0.000434916	1	1	1	P52565	P52565 [100-111]		1	1454.7638	High	High	0.0002885	0.0008747	1.43
False	High	[R].EESDGEYDEFGR.[K]	1xPhospho [S3(100)]	0.000704257	0.000434916	1	1	2	O95218	O95218 [118-129]	O95218 1xPhospho [S120(100)]	0	1512.51624	High	High	0.0002885	0.0004103	2.09
False	High	[K].QSFDDNDSEELEDKDSK.[S]		0.000704257	0.000434916	1	1	1	O60841	O60841 [106-122]		1	2000.82033	High	High	0.0002885	0.0004106	2.14
False	High	[R].QRYDENEDLSDVEEIVSVR.[G]	1xPhospho [S10(100)]	0.000457397	0.000434916	1	1	1	Q8NHM5	Q8NHM5 [48-66]	Q8NHM5 1xPhospho [S57(100)]	1	2375.03985	High	High	0.0002885	0.0002689	2.29
False	High	[R].AIRLELQGPRGSPNAR.[S]	1xPhospho [S12(100)]	0.000409322	0.000434916	1	1	3	P19338	P19338 [552-567]	P19338 1xPhospho [S563(100)]	2	1814.93851	High	High	0.0002885	0.0002417	3.51
False	High	[R].QRSPSPAPAPAPAAAAGPPTR.[K]	2xPhospho [S3(100); S5(100)]	0.00092064	0.000434916	1	1	2	Q9H7N4	Q9H7N4 [496-516]	Q9H7N4 2xPhospho [S498(100); S500(100)]	1	2127.97364	High	High	0.0002885	0.0005357	1.85
False	High	[R].QRSPSPAPAPAPAAAAGPPTR.[K]	1xPhospho [S5(99.4)]	0.000642051	0.000434916	1	1	1	Q9H7N4	Q9H7N4 [496-516]	Q9H7N4 1xPhospho [S500(99.4)]	1	2048.00731	High	High	0.0002885	0.0003744	1.77
False	High	[R].QRSPIALPVKQEPPQIDAVK.[R]	1xPhospho [S3(100)]	0.000531093	0.000434916	1	1	1	Q8TF01	Q8TF01 [209-228]	Q8TF01 1xPhospho [S211(100)]	2	2294.22681	High	High	0.0002885	0.0003111	2.37
False	High	[R].QRSLGPSLATDKS.[-]	1xPhospho [S3(100)]	0.00190742	0.000434916	1	1	2	Q9H3N1	Q9H3N1 [268-280]	Q9H3N1 1xPhospho [S270(100)]	2	1439.689	High	High	0.0002885	0.001111	2.23
False	High	[R].YEDDGISDDEIEGKR.[T]	1xPhospho [S7(100)]	0.000441457	0.000434916	1	1	1	Q9Y2K7	Q9Y2K7 [22-36]	Q9Y2K7 1xPhospho [S28(100)]	1	1820.72221	High	High	0.0002885	0.0002601	2.98
False	High	[K].EESEESDEDMGFGLFD.[-]	1xPhospho [S3(100)]	0.000814542	0.000434916	1	2	2	P05388	P05388 [302-317]	P05388 1xPhospho [S304(100)]	0	1915.64633	High	High	0.0002885	0.0004735	2.82
False	High	[K].QLEYQQLEDDKLSQK.[S]	1xPhospho [S13(100)]	0.00142073	0.000434916	1	1	1	Q9Y2J2	Q9Y2J2 [76-90]	Q9Y2J2 1xPhospho [S88(100)]	1	1944.89503	High	High	0.0002885	0.000826	3.77
False	High	[K].NTAASLQQWK.[V]		0.00165609	0.000434916	1	1	1	Q16637	Q16637 [84-93]		0	1146.5902	High	High	0.0002885	0.0009642	2.24
False	High	[R].TNSMGSATGPLPGTKVEPTVLDR.[N]	2xPhospho [S3(100); S6(100)]	0.00104879	0.000434916	1	1	1	O15014	O15014 [465-487]	O15014 2xPhospho [S467(100); S470(100)]	1	2488.11905	High	High	0.0002885	0.0006105	2.95
False	High	[K].EGEEPTVYSDEEEPKDESARK.[N]	1xPhospho [S9(100)]	0.000878798	0.000434916	1	1	2	O00264	O00264 [173-193]	O00264 1xPhospho [S181(100)]	2	2504.03483	High	High	0.0002885	0.0005106	2.3
False	High	[R].TMIISPERLDPFADGGKTPDPK.[M]	1xPhospho [S5(100)]	0.000995573	0.000434916	1	1	1	O75533	O75533 [125-146]	O75533 1xPhospho [S129(100)]	2	2465.1782	High	High	0.0002885	0.000579	2.51
False	High	[R].TMLLLSRSPEAQPK.[T]	1xPhospho [S/T]	0.000990471	0.000434916	1	1	1	P55265	P55265 [818-831]		1	1650.82847	High	High	0.0002885	0.0005751	2.42
False	High	[R].AAHVPENSDTEQDVLTVKPVR.[K]	2xPhospho [S8(100); T10(100)]	0.000916096	0.000434916	1	1	1	Q9H2Y7	Q9H2Y7 [1363-1383]	Q9H2Y7 2xPhospho [S1370(100); T1372(100)]	0	2465.11093	High	High	0.0002885	0.0005332	2.07
False	High	[K].YILPTLEK.[E]		0.00131225	0.000434916	1	1	1	Q9H8G2	Q9H8G2 [105-112]		0	976.57136	High	High	0.0002885	0.0007641	1.74
False	High	[R].QASLDGLQQLR.[D]	1xPhospho [S3(100)]	0.00177603	0.000434916	1	1	1	Q3MII6	Q3MII6 [504-514]	Q3MII6 1xPhospho [S506(100)]	0	1308.63076	High	High	0.0002885	0.001036	2.1
False	High	[K].QASASYDSEEEEEGLPMSYDEK.[R]	1xPhospho [S8(99.1)]	0.000624008	0.000434916	1	1	2	Q15059	Q15059 [556-577]	Q15059 1xPhospho [S563(99.1)]	0	2573.97493	High	High	0.0002885	0.0003644	1.74
False	High	[K].TLYSFFSPSPAR.[K]	1xPhospho [S9(100)]	0.000427672	0.000434916	1	1	1	P13051	P13051 [6-17]	P13051 1xPhospho [S14(100)]	0	1452.65591	High	High	0.0002885	0.0002519	2.55
False	High	[R].EGTGTEMPMIGDR.[V]		0.000486183	0.000434916	1	1	1	Q02790	Q02790 [40-52]		0	1393.60863	High	High	0.0002885	0.0002856	1.98
False	High	[K].TGSGSPFAGNSPAR.[E]	1xPhospho [S5(100)]	0.000487065	0.000434916	1	1	2	Q9UPT8	Q9UPT8 [1265-1278]	Q9UPT8 1xPhospho [S1269(100)]	0	1385.58453	High	High	0.0002885	0.0002859	2.22
False	High	[K].YLLSQSSPAPLTAAEEELR.[Q]	1xPhospho [S4(98.6)]	0.00210711	0.000434916	1	1	1	Q12792	Q12792 [137-155]	Q12792 1xPhospho [S140(98.6)]	0	2155.03186	High	High	0.0002885	0.00123	1.53
False	High	[K].EHYPVSSPSSPSPPAQPGGVSR.[N]	2xPhospho [S/Y]	0.00113985	0.000434916	1	1	1	O75179	O75179 [2036-2057]		0	2380.00065	High	High	0.0002885	0.0006619	1.6
False	High	[R].YLPLNTALYEPPLDPELPALDSDGDSDDGEDGRGDEK.[R]	1xPhospho [S/Y/T]	0.000517422	0.000434916	1	1	1	Q8WUB8	Q8WUB8 [276-312]		1	4068.77577	High	High	0.0002885	0.0003034	3.14
False	High	[K].YIEIDSDEEPR.[G]	1xPhospho [S6(100)]	0.000481806	0.000434916	1	1	1	Q9NVU7	Q9NVU7 [580-590]	Q9NVU7 1xPhospho [S585(100)]	0	1445.5832	High	High	0.0002885	0.0002831	2.06
False	High	[R].NYAGEEEEEGSGSSEGFDPPATDR.[Q]	2xPhospho [S13(98.9); S14(98.9)]	0.000889528	0.000434916	1	1	1	P16989	P16989 [191-214]	P16989 2xPhospho [S203(98.9); S204(98.9)]	0	2689.9451	High	High	0.0002885	0.0005169	2.06
False	High	[K].EKLQEEGGGSDEEETGSPSEDGMQSAR.[T]		0.000862032	0.000434916	1	1	2	Q13610	Q13610 [41-67]		1	2839.18064	High	High	0.0002885	0.0005011	1.97
False	High	[K].AAGGNSREPSPLPELALR.[K]	2xPhospho [S6(100); S10(100)]	0.00204455	0.000434916	1	1	1	Q13207	Q13207 [648-665]	Q13207 2xPhospho [S653(100); S657(100)]	1	1994.90965	High	High	0.0002885	0.001195	1.93
False	High	[R].AAGGAPSPPPPVR.[R]	1xPhospho [S7(100)]	0.000747115	0.000434916	1	1	3	Q4KMP7	Q4KMP7 [672-684]	Q4KMP7 1xPhospho [S678(100)]	0	1253.60381	High	High	0.0002885	0.000435	2.87
False	High	[K].TGSGSPFAGNSPAR.[E]	2xPhospho [S5(100); S11(100)]	0.000350061	0.000434916	1	1	1	Q9UPT8	Q9UPT8 [1265-1278]	Q9UPT8 2xPhospho [S1269(100); S1275(100)]	0	1465.55087	High	High	0.0002885	0.0002076	2.92
False	High	[K].TGSGSPFAGNSPAREGEQDAASLK.[D]	2xPhospho [S5(99.1); S11(100)]	0.00117817	0.000434916	1	1	1	Q9UPT8	Q9UPT8 [1265-1288]	Q9UPT8 2xPhospho [S1269(99.1); S1275(100)]	1	2494.02832	High	High	0.0002885	0.0006853	2.49
False	High	[R].NVMEEGKDFQPSR.[S]		0.000826034	0.000434916	1	1	1	P35606	P35606 [834-846]		1	1536.71112	High	High	0.0002885	0.0004808	1.81
False	High	[R].ALPAVQQNNLDEDLIR.[K]		0.000417288	0.000434916	1	1	1	P22314	P22314 [369-384]		0	1808.9501	High	High	0.0002885	0.000246	1.92
False	High	[R].NTSNIPVILEPETEESENEFYIK.[Q]	1xPhospho [S16(100)]	0.000442238	0.000434916	1	1	1	Q6P0N0	Q6P0N0 [809-831]	Q6P0N0 1xPhospho [S824(100)]	0	2775.26483	High	High	0.0002885	0.0002606	3.25
False	High	[K].EKTPELPEPSVK.[V]	1xPhospho [T3(100)]	0.000472355	0.000434916	1	1	5	Q8IYB3	Q8IYB3 [218-229]	Q8IYB3 1xPhospho [T220(100)]	1	1433.69235	High	High	0.0002885	0.0002776	2.79
False	High	[R].NTETSKSPEKDVPMVEK.[K]	1xPhospho [S7(100)]	0.00164057	0.000434916	1	1	1	O14617	O14617 [823-839]	O14617 1xPhospho [S829(100)]	2	1998.90896	High	High	0.0002885	0.0009545	2.29
False	High	[R].NTDEMVELR.[I]		0.00100071	0.000434916	1	1	1	P61978	P61978 [38-46]		0	1106.51465	High	High	0.0002885	0.0005819	2.21
False	High	[R].AAFGISDSYVDGSSFDPQRR.[A]	1xPhospho [S14(99.2)]	0.000722827	0.000434916	1	1	1	Q9UQ35	Q9UQ35 [137-156]	Q9UQ35 1xPhospho [S150(99.2)]	1	2254.97647	High	High	0.0002885	0.0004215	3.46
False	High	[K].EKKPGDGEVSPSTEDAPFQHSPLGK.[A]	2xPhospho [S10(98); S21(100)]	0.00133145	0.000434916	1	1	1	O60318	O60318 [518-542]	O60318 2xPhospho [S527(98); S538(100)]	1	2797.21176	High	High	0.0002885	0.0007754	2.56
False	High	[R].AAKLSEGSQPAEEEEDQETPSR.[N]	1xPhospho [S5(99.3)]	0.000460669	0.000434916	1	1	1	Q9UKV3	Q9UKV3 [236-257]	Q9UKV3 1xPhospho [S240(99.3)]	1	2468.04606	High	High	0.0002885	0.0002709	1.88
False	High	[R].QASPETSASPDGSQNLVYETELLR.[T]	1xPhospho [S/T/Y]	0.00137916	0.000434916	1	1	1	Q14789	Q14789 [3008-3031]		0	2672.20871	High	High	0.0002885	0.0008015	2.38
False	High	[R].TNAENEFVTIK.[K]		0.00176467	0.000434916	1	1	1	P04264	P04264 [278-288]		0	1265.63721	High	High	0.0002885	0.001027	1.88
False	High	[K].TGKEYIPGQPPLSQSSDSSPTRNSEPAGLETPEAK.[V]	2xPhospho [S19(95); S/T/Y]	0.000808887	0.000434916	1	1	1	P07814	P07814 [868-902]	P07814 2xPhospho [S886(95); S/T/Y]	2	3815.70486	High	High	0.0002885	0.0004708	4.25
False	High	[K].QKVDSLLENLEK.[I]		0.00149086	0.000434916	2	4	1	O60812; P07910	O60812 [192-203]; P07910 [205-216]		1	1415.77404	High	High	0.0002885	0.0008685	2.06
False	High	[R].EGFQLLLNNK.[L]		0.00222435	0.000434916	1	1	1	Q96TC7	Q96TC7 [258-267]		0	1175.6419	High	High	0.0002885	0.001302	1.72
False	High	[K].QKFNDSEGDDTEETEDYR.[Q]		0.000679173	0.000434916	1	1	1	Q9NYF8	Q9NYF8 [392-409]		1	2177.87416	High	High	0.0002885	0.0003964	2.42
False	High	[K].QKALAEEASEEELPSDVDLNDPYFAEEVK.[Q]	2xPhospho [S9(100); S15(100)]	0.000913837	0.000434916	1	1	1	Q9H501	Q9H501 [649-677]	Q9H501 2xPhospho [S657(100); S663(100)]	1	3425.45972	High	High	0.0002885	0.000531	2.62
False	High	[K].QKAAYGDLSSEEEEENEPESLGVVYK.[S]	2xPhospho [S9(100); S10(100)]	0.000535093	0.000434916	1	1	1	O15541	O15541 [76-101]	O15541 2xPhospho [S84(100); S85(100)]	1	3060.26464	High	High	0.0002885	0.0003133	3.23
False	High	[K].EGMNIVEAMER.[F]		0.000452543	0.000434916	1	1	1	P62937	P62937 [134-144]		0	1278.58168	High	High	0.0002885	0.0002664	2.4
False	High	[R].TGLLTETSSR.[Y]		0.000460669	0.000434916	1	1	1	P30622	P30622 [333-342]		0	1064.55823	High	High	0.0002885	0.0002707	2.01
False	High	[R].YGPPPSYPNLK.[I]		0.000934474	0.000434916	1	1	2	Q13435	Q13435 [639-649]		0	1232.631	High	High	0.0002885	0.0005429	1.53
False	High	[K].ALFKPPEDSQDDESDSDAEEEQTTK.[R]	2xPhospho [S14(100); S16(100)]	0.00117166	0.000434916	1	1	2	Q13769	Q13769 [299-323]	Q13769 2xPhospho [S312(100); S314(100)]	0	2971.12894	High	High	0.0002885	0.0006817	2.34
False	High	[R].QGSPVAAGAPAK.[Q]	1xPhospho [S3(100)]	0.00116198	0.000434916	1	1	1	Q9NZI8	Q9NZI8 [179-190]	Q9NZI8 1xPhospho [S181(100)]	0	1133.53506	High	High	0.0002885	0.0006755	1.87
False	High	[K].QGSPDQVSPVSEMTSTSLYQDKQEGK.[S]	2xPhospho [S8; S11]; 1xDehydrated [S3]	0.00179325	0.000434916	1	1	1	P46821	P46821 [1436-1461]	P46821 2xPhospho [S1443; S1446]; 1xDehydrated [S1438]	1	2968.2319	High	High	0.0002885	0.001047	1.82
False	High	[R].YGSIVDDER.[L]		0.000378976	0.000434916	1	1	1	Q13576	Q13576 [14-22]		0	1053.48473	High	High	0.0002885	0.000224	1.9
False	High	[K].QFYDQALQQAVVDDDANNAK.[A]		0.00040363	0.000434916	1	1	1	P60033	P60033 [125-144]		0	2253.04183	High	High	0.0002885	0.0002383	2.34
False	High	[K].QFSPTMSPTLSSITQGVPLDTSK.[L]	2xPhospho [S3(99.3); T/S]	0.00207207	0.000434916	1	1	1	Q53ET0	Q53ET0 [454-476]	Q53ET0 2xPhospho [S456(99.3); T/S]	0	2582.14968	High	High	0.0002885	0.001208	1.76
False	High	[R].EGPPAPPPVKPPPSPVNIR.[T]	1xPhospho [S14(100)]	0.000734009	0.000434916	1	1	1	Q8TF74	Q8TF74 [222-240]	Q8TF74 1xPhospho [S235(100)]	0	2026.05214	High	High	0.0002885	0.0004276	3.19
False	High	[R].YGSIVDDER.[L]	1xPhospho [S3(100)]	0.00198431	0.000434916	1	1	1	Q13576	Q13576 [14-22]	Q13576 1xPhospho [S16(100)]	0	1133.45106	High	High	0.0002885	0.001158	2.31
False	High	[R].EGRPSGEAFVELESEDEVK.[L]	1xPhospho [S14(100)]	0.000760582	0.000434916	1	1	1	P31943	P31943 [50-68]	P31943 1xPhospho [S63(100)]	0	2186.94891	High	High	0.0002885	0.0004428	2.22
False	High	[K].QEILAALEK.[G]		0.000439124	0.000434916	1	1	1	P07602	P07602 [430-438]		0	1014.58299	High	High	0.0002885	0.0002588	2.61
False	High	[K].TGQAPGYSYTAANK.[N]		0.000625271	0.000434916	1	1	1	P99999	P99999 [41-54]		0	1428.67538	High	High	0.0002885	0.0003647	1.44
False	High	[R].YGVYEDENYEVGSDDEEIPFK.[C]	1xPhospho [S13(100)]	0.000463142	0.000434916	1	1	1	O15541	O15541 [241-261]	O15541 1xPhospho [S253(100)]	0	2577.02287	High	High	0.0002885	0.0002724	2.66
False	High	[R].EGSPIPHDPEFGSK.[L]	1xPhospho [S3(100)]	0.000509829	0.000434916	1	1	4	P85037	P85037 [443-456]	P85037 1xPhospho [S445(100)]	0	1576.66793	High	High	0.0002885	0.0002989	1.93
False	High	[R].YHGHSMSDPGVSYR.[T]	1xPhospho [S5(100)]	0.000420226	0.000434916	1	2	3	P08559	P08559 [289-302]	P08559 1xPhospho [S293(100)]	0	1672.65738	High	High	0.0002885	0.0002479	2.86
False	High	[R].QASTDAGTAGALTPQHVR.[A]	1xPhospho [S/T]	0.000393862	0.000434916	1	1	1	P46937	P46937 [107-124]		0	1860.85998	High	High	0.0002885	0.0002327	1.5
False	High	[R].QASPTEVVER.[L]	1xPhospho [S3(100)]	0.000573125	0.000434916	1	1	1	Q8TB72	Q8TB72 [180-189]	Q8TB72 1xPhospho [S182(100)]	0	1195.53546	High	High	0.0002885	0.0003351	2.91
False	High	[R].YHGHSMSDPGVSYR.[T]	1xOxidation [M6]; 1xPhospho [S5(99.6)]	0.00105156	0.000434916	1	2	3	P08559	P08559 [289-302]	P08559 1xPhospho [S293(99.6)]	0	1688.6523	High	High	0.0002885	0.0006109	2.74
False	High	[R].YHGHSMSDPGVSYR.[T]	2xPhospho [S5(100); S12(100)]	0.000679173	0.000434916	1	2	6	P08559	P08559 [289-302]	P08559 2xPhospho [S293(100); S300(100)]	0	1752.62371	High	High	0.0002885	0.0003959	3.3
False	High	[K].TGKEYIPGQPPLSQSSDSSPTR.[N]	2xPhospho [S/T/Y]	0.000362038	0.000434916	1	1	1	P07814	P07814 [868-889]		1	2492.07421	High	High	0.0002885	0.0002145	3.56
False	High	[K].VNEYVDAR.[D]		0.00106557	0.000434916	1	1	1	Q96T88	Q96T88 [137-144]		0	965.46869	High	High	0.0002885	0.0006197	1.55
False	High	[K].AELDNELMEGK.[V]		0.000363318	0.000434916	1	1	2	Q13523	Q13523 [118-128]		0	1248.57764	High	High	0.0002885	0.0002151	2.69
False	High	[R].RTSMGGTQQQFVEGVR.[M]	1xPhospho [S3(99.5)]	0.000769189	0.000434916	1	1	2	P35222	P35222 [550-565]	P35222 1xPhospho [S552(99.5)]	1	1860.84222	High	High	0.0002885	0.0004482	2.51
False	High	[K].SPGSTPTTPTSSQAPQK.[L]	2xPhospho [S4(98.3); T8(100)]	0.00162016	0.000434916	1	1	1	P35658	P35658 [430-446]	P35658 2xPhospho [S433(98.3); T437(100)]	0	1831.75108	High	High	0.0002885	0.0009429	2.04
False	High	[K].VAPAQPSEEGPGRK.[D]		0.000963086	0.000434916	1	1	2	P23588	P23588 [512-525]		1	1422.73357	High	High	0.0002885	0.0005596	1.55
False	High	[R].ASWESLDEEWRAPQAGSR.[T]	2xPhospho [S2(100); S5(100)]	0.0017147	0.000434916	1	1	1	Q00587	Q00587 [349-366]	Q00587 2xPhospho [S350(100); S353(100)]	1	2234.89037	High	High	0.0002885	0.0009995	1.71
False	High	[K].SPGSPPGPELPIETALDDRER.[R]	1xPhospho [S4(99.2)]	0.000572016	0.000434916	1	1	1	Q8TEW0	Q8TEW0 [692-712]	Q8TEW0 1xPhospho [S695(99.2)]	1	2313.07585	High	High	0.0002885	0.0003344	2.94
False	High	[R].STVASMMHR.[Q]	1xPhospho [S1(99.8)]	0.000769189	0.000434916	2	3	1	Q13557; Q13555	Q13557 [276-284]; Q13555 [276-284]	Q13557 1xPhospho [S276(99.8)]; Q13555 1xPhospho [S276(99.8)]	0	1099.44243	High	High	0.0002885	0.0004483	2.25
False	High	[R].SPGMLEPLGSSR.[T]	1xPhospho [S1(100)]	0.000507022	0.000434916	1	1	1	Q9UQ35	Q9UQ35 [2132-2143]	Q9UQ35 1xPhospho [S2132(100)]	0	1310.58103	High	High	0.0002885	0.0002974	2.23
False	High	[R].VAPEEHPVLLTEAPLNPK.[A]		0.00144649	0.000434916	1	2	1	P60709	P60709 [96-113]		0	1954.0644	High	High	0.0002885	0.000841	1.48
False	High	[K].TQTPPVSPAPQPTEERLPSSPVYEDAASFK.[A]	3xPhospho [T3(98.3); S7(100); S19(96.7)]	0.000656792	0.000434916	1	1	2	Q14247	Q14247 [399-428]	Q14247 3xPhospho [T401(98.3); S405(100); S417(96.7)]	1	3466.48926	High	High	0.0002885	0.0003833	3.8
False	High	[R].ATAPQTQHVSPMR.[Q]	1xOxidation [M12]	0.000982889	0.000434916	1	1	1	P29692	P29692 [124-136]		0	1439.70597	High	High	0.0002885	0.0005714	1.88
False	High	[R].APSDSSLGTPSDGRPELR.[G]	2xPhospho [S3(100); S6(99)]	0.000544251	0.000434916	1	1	3	Q15642	Q15642 [294-311]	Q15642 2xPhospho [S296(100); S299(99)]	0	2001.83146	High	High	0.0002885	0.0003187	3.31
False	High	[K].ATDEDMQSLASLMSMK.[Q]	2xPhospho [S8(100); S11(100)]	0.00119468	0.000434916	1	1	1	Q8NDI1	Q8NDI1 [164-179]	Q8NDI1 2xPhospho [S171(100); S174(100)]	0	1917.7081	High	High	0.0002885	0.0006953	1.99
False	High	[R].ATENDIANFFSPLNPIR.[V]	1xPhospho [S11(100)]	0.000764007	0.000434916	1	1	2	P31942	P31942 [206-222]	P31942 1xPhospho [S216(100)]	0	1998.93208	High	High	0.0002885	0.0004446	2.1
False	High	[R].SPLGSTASAPAPSALPAPPAPPVFHGMLER.[A]		0.000738882	0.000434916	1	1	1	Q15047	Q15047 [528-557]		0	2923.51347	High	High	0.0002885	0.0004308	1.69
False	High	[RK].ATENDIYNFFSPLNPVR.[V]		0.000520309	0.000434916	2	2	2	P31943; P52597	P31943 [300-316]; P52597 [300-316]		0	1996.97632	High	High	0.0002885	0.0003047	1.76
False	High	[R].SPALKSPLQSVVVR.[R]	1xPhospho [S1(100)]	0.000423931	0.000434916	1	1	2	Q9Y2W1	Q9Y2W1 [248-261]	Q9Y2W1 1xPhospho [S248(100)]	1	1560.85092	High	High	0.0002885	0.0002498	2.73
False	High	[R].SPAKTIAPQNAPR.[D]	1xPhospho [S1(100)]	0.000507955	0.000434916	1	1	2	Q9NYF8	Q9NYF8 [300-312]	Q9NYF8 1xPhospho [S300(100)]	1	1430.71515	High	High	0.0002885	0.0002977	3.06
False	High	[R].SNSVEKPVSSILSR.[T]	1xPhospho [S3(100)]	0.000601916	0.000434916	1	1	2	Q9UI08	Q9UI08 [329-342]	Q9UI08 1xPhospho [S331(100)]	0	1582.78363	High	High	0.0002885	0.0003518	1.97
False	High	[K].VASGSDLHLTDIDSDSNR.[G]		0.000490614	0.000434916	1	1	1	Q92614	Q92614 [70-87]		0	1901.88354	High	High	0.0002885	0.000288	2.11
False	High	[R].SNSPLPVPPSK.[A]	1xPhospho [S3(100)]	0.000473204	0.000434916	1	1	7	Q13247	Q13247 [301-311]	Q13247 1xPhospho [S303(100)]	0	1202.58168	High	High	0.0002885	0.0002781	2.53
False	High	[R].SNSGRELTDEEILASVMIK.[N]	1xPhospho [S/T]	0.000453347	0.000434916	1	1	2	Q5JSH3	Q5JSH3 [342-360]		1	2172.02539	High	High	0.0002885	0.0002666	2.15
False	High	[R].ATMAQNENVVVQPVVAENIPVIPLSDSPPPSR.[W]	1xPhospho [S/T]	0.000604312	0.000434916	1	1	1	P30414	P30414 [587-618]		0	3448.7182	High	High	0.0002885	0.000353	2.09
False	High	[K].AKNWEDEDFYDSDDDTFLDR.[T]	1xPhospho [S12(100)]	0.000765729	0.000434916	1	1	1	Q9BWU0	Q9BWU0 [455-474]	Q9BWU0 1xPhospho [S466(100)]	1	2575.97731	High	High	0.0002885	0.0004455	1.56
False	High	[R].AGGPATPLSPTR.[L]	1xPhospho [S9(99.6)]	0.000434502	0.000434916	1	1	1	Q03252	Q03252 [29-40]	Q03252 1xPhospho [S37(99.6)]	0	1204.57218	High	High	0.0002885	0.0002561	2.53
False	High	[K].SNNVEMDWVLK.[H]		0.0014954	0.000434916	1	1	1	P31943	P31943 [88-98]		0	1334.64091	High	High	0.0002885	0.0008692	1.58
False	High	[K].SNISPNFNFMGQLLDFER.[TS]	1xOxidation [M10]; 1xPhospho [S4(99.5)]	0.000430692	0.000434916	1	3	2	Q99956	Q99956 [325-342]	Q99956 1xPhospho [S328(99.5)]	0	2224.9733	High	High	0.0002885	0.0002538	1.64
False	High	[K].VASSPVMVSNPATR.[M]	1xPhospho [S4(99.6)]	0.000696734	0.000434916	1	1	1	P51610	P51610 [595-608]	P51610 1xPhospho [S598(99.6)]	0	1495.69746	High	High	0.0002885	0.0004064	1.76
False	High	[K].VAQGATEKSPEDKVQIAANEETQER.[E]	1xPhospho [T/S]	0.00163032	0.000434916	1	1	1	P49321	P49321 [443-467]		2	2808.30474	High	High	0.0002885	0.0009493	2.12
False	High	[R].SPLRTSLASLRSEQSNGSVLHDAAAAADSPAGTR.[G]	2xPhospho [S15(93.3); S18(99.7)]	0.00102702	0.000434916	1	1	1	Q9HDC5	Q9HDC5 [157-190]	Q9HDC5 2xPhospho [S171(93.3); S174(99.7)]	2	3553.64321	High	High	0.0002885	0.0005967	2.81
False	High	[K].SPLVSPSK.[S]		0.00195825	0.000434916	1	1	1	P35612	P35612 [613-620]		0	814.46689	High	High	0.0002885	0.001144	2.06
False	High	[K].VAPAQPSEEGPGR.[K]		0.000492401	0.000434916	1	1	1	P23588	P23588 [512-524]		0	1294.6386	High	High	0.0002885	0.0002888	1.93
False	High	[K].ASQSRPNSSALETLGGEK.[L]	2xPhospho [S4(100); S8(99.2)]	0.00212133	0.000434916	1	1	2	O94804	O94804 [447-464]	O94804 2xPhospho [S450(100); S454(99.2)]	0	1991.84711	High	High	0.0002885	0.001241	2.51
False	High	[R].VAEPGAEATSSTGEESGSEHPPAVPMHNKR.[K]	1xPhospho [S16(98.9)]	0.00105714	0.000434916	1	1	1	Q14684	Q14684 [443-472]	Q14684 1xPhospho [S458(98.9)]	1	3139.37865	High	High	0.0002885	0.000614	1.78
False	High	[R].SQDATFSPGSEQAEK.[S]	1xPhospho [S7(100)]	0.000564341	0.000434916	1	1	1	Q86WB0	Q86WB0 [329-343]	Q86WB0 1xPhospho [S335(100)]	0	1661.66905	High	High	0.0002885	0.0003302	2.47
False	High	[K].ASSFADMMGILK.[D]	1xPhospho [S3(100)]	0.000360126	0.000434916	1	1	1	Q9H019	Q9H019 [236-247]	Q9H019 1xPhospho [S238(100)]	0	1350.58334	High	High	0.0002885	0.0002134	2.45
False	High	[K].AGMSSNQSISSPVLDAVPR.[T]	1xOxidation [M3]; 1xPhospho [S]	0.000385676	0.000434916	1	1	2	Q9UQ35	Q9UQ35 [1394-1412]		0	2011.91545	High	High	0.0002885	0.0002281	2.54
False	High	[K].ASSFSGISVLTR.[G]	1xPhospho [S3(100)]	0.000622749	0.000434916	1	1	1	Q15032	Q15032 [379-390]	Q15032 1xPhospho [S381(100)]	0	1304.62461	High	High	0.0002885	0.0003636	1.48
False	High	[K].SQASMVINSDTDDEEEVSAALTLAHLK.[E]	1xOxidation [M5]; 1xPhospho [S/T]; 1xDehydrated [S/T]	0.000373693	0.000434916	1	1	1	Q14676	Q14676 [394-420]		0	2952.318	High	High	0.0002885	0.0002211	2.09
False	High	[R].ASSLEDLVLK.[E]		0.000634222	0.000434916	1	1	1	Q15477	Q15477 [254-263]		0	1074.60412	High	High	0.0002885	0.0003704	1.71
False	High	[K].SPVVSGDTSPR.[H]	1xPhospho [T/S]	0.00215015	0.000434916	1	1	1	P10636	P10636 [713-723]		0	1181.51981	High	High	0.0002885	0.001257	2.2
False	High	[R].ASSLEDLVLK.[E]	1xPhospho [S3(100)]	0.000627809	0.000434916	1	1	2	Q15477	Q15477 [254-263]	Q15477 1xPhospho [S256(100)]	0	1154.57045	High	High	0.0002885	0.0003663	2.12
False	High	[R].VAFDPEQKPLHGVLKTPTSSPASSPLVAK.[K]	3xPhospho [S19(97.9); S20(99.9); S24(97.9)]	0.000408606	0.000434916	1	1	1	Q14684	Q14684 [713-741]	Q14684 3xPhospho [S731(97.9); S732(99.9); S736(97.9)]	1	3241.53469	High	High	0.0002885	0.0002412	4.75
False	High	[R].AGLGSPERPPKTSPGSPR.[L]	3xPhospho [S5(100); T12(100); S16(100)]	0.00085383	0.000434916	1	1	3	Q9H6F5	Q9H6F5 [54-71]	Q9H6F5 3xPhospho [S58(100); T65(100); S69(100)]	1	2030.84976	High	High	0.0002885	0.0004971	4.35
False	High	[R].TREEIQEVR.[S]		0.000416557	0.000434916	1	2	1	P08559	P08559 [303-311]		1	1159.60658	High	High	0.0002885	0.0002459	2.33
False	High	[K].SPVFSDEDSDLDFDISKLEQQSK.[V]	2xPhospho [S5(100); S9(100)]	0.000810765	0.000434916	1	1	1	O00566	O00566 [163-185]	O00566 2xPhospho [S167(100); S171(100)]	1	2789.14782	High	High	0.0002885	0.0004717	1.91
False	High	[K].SPTMEQAVQTASAHLPAPAAVGR.[R]	1xPhospho [S1(100)]	0.000363959	0.000434916	1	1	1	Q8ND56	Q8ND56 [192-214]	Q8ND56 1xPhospho [S192(100)]	0	2370.12717	High	High	0.0002885	0.0002157	3.27
False	High	[R].VAGEGALELVLEAAGAPTSTAAPEAGEDEGPPSPGKTEPS.[-]	1xPhospho [S33(97.7)]	0.000975393	0.000434916	1	1	1	Q5SXM8	Q5SXM8 [139-178]	Q5SXM8 1xPhospho [S171(97.7)]	1	3839.77464	High	High	0.0002885	0.0005674	1.83
False	High	[R].SPSPLRGNVVPSPLPTRR.[T]	2xPhospho [S3(99.3); S12(100)]	0.000760582	0.000434916	1	1	3	Q9Y2V2	Q9Y2V2 [30-47]	Q9Y2V2 2xPhospho [S32(99.3); S41(100)]	2	2090.03077	High	High	0.0002885	0.0004426	2.33
False	High	[R].ASSPPDRIDIFGR.[T]	1xPhospho [S3(99.4)]	0.000724409	0.000434916	1	1	2	Q9NWB6	Q9NWB6 [75-87]	Q9NWB6 1xPhospho [S77(99.4)]	1	1510.70498	High	High	0.0002885	0.0004222	2.05
False	High	[K].SPSPGGPQLSPQLPR.[N]	1xPhospho [S10(100)]	0.00134317	0.000434916	1	1	1	Q9HCH0	Q9HCH0 [464-478]	Q9HCH0 1xPhospho [S473(100)]	0	1597.7734	High	High	0.0002885	0.0007814	2.42
False	High	[R].SPSPAPAPAPAAAAGPPTR.[K]	2xPhospho [S1(100); S3(100)]	0.00105434	0.000434916	1	1	1	Q9H7N4	Q9H7N4 [498-516]	Q9H7N4 2xPhospho [S498(100); S500(100)]	0	1843.81396	High	High	0.0002885	0.0006125	2.17
False	High	[R].AGLGSPERPPK.[T]	1xPhospho [S5(100)]	0.00105156	0.000434916	1	1	3	Q9H6F5	Q9H6F5 [54-64]	Q9H6F5 1xPhospho [S58(100)]	0	1188.57726	High	High	0.0002885	0.0006118	2.35
False	High	[K].SPSFGGASEASAR.[T]	1xPhospho [S3(100)]	0.000375007	0.000434916	1	1	1	Q8WVT3	Q8WVT3 [182-194]	Q8WVT3 1xPhospho [S184(100)]	0	1303.53144	High	High	0.0002885	0.000222	2.32
False	High	[K].SPSESFIGR.[E]	1xPhospho [S3(100)]	0.0013471	0.000434916	1	1	1	Q15139	Q15139 [235-243]	Q15139 1xPhospho [S237(100)]	0	1059.45067	High	High	0.0002885	0.000784	1.67
False	High	[K].SPQVKPASTMGMGPLGK.[G]	1xOxidation [M]	0.000907109	0.000434916	1	1	3	Q13428	Q13428 [503-519]		0	1701.86624	High	High	0.0002885	0.0005275	1.77
False	High	[R].SPQTLAPVGEDAMKTPSPAAEDAREPEAK.[G]	1xOxidation [M13]; 2xPhospho [T15(100); S17(100)]	0.00203775	0.000434916	1	1	2	Q92797	Q92797 [1243-1271]	Q92797 2xPhospho [T1257(100); S1259(100)]	2	3169.37963	High	High	0.0002885	0.001191	2.86
False	High	[K].SPNELVDDLFK.[G]	1xPhospho [S1(100)]	0.000419489	0.000434916	1	1	1	Q9UNZ2	Q9UNZ2 [114-124]	Q9UNZ2 1xPhospho [S114(100)]	0	1356.60829	High	High	0.0002885	0.0002475	1.9
False	High	[R].VALENDDRSEEEKYTAVQR.[N]	1xPhospho [S9(100)]	0.00120137	0.000434916	1	1	1	Q99700	Q99700 [458-476]	Q99700 1xPhospho [S466(100)]	2	2332.04527	High	High	0.0002885	0.0006977	2.81
False	High	[K].VATLNSEEESDPPTYKDAFPPLPEK.[A]	1xPhospho [T3(97.9)]	0.00212133	0.000434916	1	1	1	Q00341	Q00341 [26-50]	Q00341 1xPhospho [T28(97.9)]	1	2854.30703	High	High	0.0002885	0.00124	2.15
False	High	[K].ASQDPFLQHVNK.[E]		0.00174223	0.000434916	1	1	1	Q68CQ4	Q68CQ4 [185-196]		0	1383.70154	High	High	0.0002885	0.001015	1.9
False	High	[K].SNEDSLILEK.[S]		0.000627809	0.000434916	1	1	1	O94880	O94880 [298-307]		0	1147.58411	High	High	0.0002885	0.0003664	2.54
False	High	[K].SMSAPVIFDR.[S]	1xPhospho [S3(100)]	0.000433737	0.000434916	1	1	2	O60749	O60749 [117-126]	O60749 1xPhospho [S119(100)]	0	1202.52754	High	High	0.0002885	0.0002556	2.41
False	High	[R].SLSVPVDLSR.[W]	1xPhospho [S3(100)]	0.00110033	0.000434916	1	1	1	Q9NYF3	Q9NYF3 [120-129]	Q9NYF3 1xPhospho [S122(100)]	0	1152.56603	High	High	0.0002885	0.0006394	2.04
False	High	[K].AVDSSSEEIEVEVPVVDRR.[N]	2xPhospho [S4(100); S5(98.9)]	0.000913837	0.000434916	1	1	3	Q9Y6X4	Q9Y6X4 [632-650]	Q9Y6X4 2xPhospho [S635(100); S636(98.9)]	1	2274.98908	High	High	0.0002885	0.0005317	2.84
False	High	[K].VEAKEESEESDEDMGFGLFD.[-]	1xOxidation [M14]; 2xPhospho [S7(100); S10(100)]	0.000610365	0.000434916	1	2	2	P05388	P05388 [298-317]	P05388 2xPhospho [S304(100); S307(100)]	1	2438.85066	High	High	0.0002885	0.0003568	3.83
False	High	[K].SLSSSLDDTEVK.[K]	1xPhospho [S3(100)]	0.000481806	0.000434916	1	1	1	O95292	O95292 [156-167]	O95292 1xPhospho [S158(100)]	0	1360.58795	High	High	0.0002885	0.0002827	2.19
False	High	[R].AVFGESGGGGGSGEDEQFLGFGSDEEVR.[V]		0.000634222	0.000434916	1	1	1	Q03164	Q03164 [131-158]		0	2776.19689	High	High	0.0002885	0.0003706	2.02
False	High	[R].SLSPSHLTEDR.[Q]	2xPhospho [S1(100); S3(100)]	0.000990471	0.000434916	1	1	1	Q5T200	Q5T200 [875-885]	Q5T200 2xPhospho [S875(100); S877(100)]	0	1401.54472	High	High	0.0002885	0.0005755	1.5
False	High	[R].SLSPSHLTEDR.[Q]	1xPhospho [S3(100)]	0.00116842	0.000434916	1	1	1	Q5T200	Q5T200 [875-885]	Q5T200 1xPhospho [S877(100)]	0	1321.57839	High	High	0.0002885	0.0006791	2.52
False	High	[R].SISPSALQDLLR.[T]	1xPhospho [S3(100)]	0.000390431	0.000434916	1	1	1	Q92793	Q92793 [2061-2072]	Q92793 1xPhospho [S2063(100)]	0	1379.69302	High	High	0.0002885	0.0002307	1.92
False	High	[R].SLSPQEDALTGSR.[V]	1xPhospho [S3(100)]	0.000446959	0.000434916	1	1	1	Q96EN8	Q96EN8 [528-540]	Q96EN8 1xPhospho [S530(100)]	0	1440.63663	High	High	0.0002885	0.0002629	2.45
False	High	[R].SLSPNHNTLQTLK.[S]	1xPhospho [S3(99.6)]	0.00085997	0.000434916	1	1	1	O75592	O75592 [2787-2799]	O75592 1xPhospho [S2789(99.6)]	0	1532.74685	High	High	0.0002885	0.0004998	1.39
False	High	[R].SLSPLGGRDDSPVSHR.[A]	2xPhospho [S3(100); S11(99.1)]	0.000687868	0.000434916	1	1	1	Q14004	Q14004 [315-330]	Q14004 2xPhospho [S317(100); S325(99.1)]	1	1839.77863	High	High	0.0002885	0.0004006	3.06
False	High	[R].SLSPGGAALGYR.[D]	1xPhospho [S3(100)]	0.000443805	0.000434916	1	1	1	Q96T37	Q96T37 [292-303]	Q96T37 1xPhospho [S294(100)]	0	1228.57218	High	High	0.0002885	0.0002611	2.34
False	High	[K].SVAAEGALLPQTPPSPR.[N]	2xPhospho [T12(100); S15(100)]	0.000534089	0.000434916	1	1	3	Q86X27	Q86X27 [315-331]	Q86X27 2xPhospho [T326(100); S329(100)]	0	1850.84492	High	High	0.0002885	0.0003129	3.13
False	High	[R].SLSPEDAESLSVLSVPSPDTANQEPTPK.[S]	2xPhospho [S3(98.8); T20(98.8)]	0.00089606	0.000434916	1	1	1	P78559	P78559 [1144-1171]	P78559 2xPhospho [S1146(98.8); T1163(98.8)]	0	3055.34323	High	High	0.0002885	0.0005208	2.69
False	High	[R].SLSPEDAESLSVLSVPSPDTANQEPTPK.[S]	1xPhospho [S3(99.1)]	0.000397323	0.000434916	1	1	1	P78559	P78559 [1144-1171]	P78559 1xPhospho [S1146(99.1)]	0	2975.3769	High	High	0.0002885	0.0002346	3.02
False	High	[K].AVGAAAYGAR.[S]		0.000729184	0.000434916	1	1	1	Q9UBI9	Q9UBI9 [254-263]		0	906.47919	High	High	0.0002885	0.000425	2.54
False	High	[R].SVASNQSEMEFSSLQDMPK.[E]	2xPhospho [S4(98.8); S7(100)]	0.00164572	0.000434916	1	1	1	Q8N163	Q8N163 [675-693]	Q8N163 2xPhospho [S678(98.8); S681(100)]	0	2274.86956	High	High	0.0002885	0.0009579	2.25
False	High	[R].SLSLGDKEISR.[S]	1xPhospho [S3(100)]	0.00143353	0.000434916	1	1	1	Q9UMZ2	Q9UMZ2 [1073-1083]	Q9UMZ2 1xPhospho [S1075(100)]	1	1284.61952	High	High	0.0002885	0.0008338	2.05
False	High	[K].SLSGSPLKVK.[N]	2xPhospho [S3(100); S5(100)]	0.000644693	0.000434916	1	1	1	Q9UIG0	Q9UIG0 [345-354]	Q9UIG0 2xPhospho [S347(100); S349(100)]	1	1175.54728	High	High	0.0002885	0.000376	3.51
False	High	[K].AKRSLTSSLENIFSR.[G]	2xPhospho [S4(100); T6(100)]	0.000941507	0.000434916	1	1	1	O60343	O60343 [563-577]	O60343 2xPhospho [S566(100); T568(100)]	2	1868.86672	High	High	0.0002885	0.0005472	3.32
False	High	[K].AVLPTPVTKPK.[L]		0.000862032	0.000434916	1	1	1	O75151	O75151 [712-722]		0	1150.71942	High	High	0.0002885	0.000502	2.29
False	High	[R].SISASKASPPGDLQNPK.[R]	1xPhospho [S8(100)]	0.000342042	0.000434916	1	1	2	O00273	O00273 [308-324]	O00273 1xPhospho [S315(100)]	1	1776.85277	High	High	0.0002885	0.000203	2.08
False	High	[R].SIQGVGHMMSTMVLSR.[K]	1xPhospho [S1(100)]	0.000375007	0.000434916	1	1	1	Q14573	Q14573 [916-931]	Q14573 1xPhospho [S916(100)]	0	1813.81587	High	High	0.0002885	0.0002218	1.85
False	High	[K].VEENPDADSDFDAKSSADDEIEETR.[V]	2xPhospho [S9(100); S15(99)]	0.00065543	0.000434916	1	1	1	Q9H0G5	Q9H0G5 [240-264]	Q9H0G5 2xPhospho [S248(100); S254(99)]	1	2944.09289	High	High	0.0002885	0.0003824	2.51
False	High	[R].SLPTTVPESPNYR.[N]	2xPhospho [S1(100); S9(100)]	0.000461491	0.000434916	1	1	4	Q6PKG0	Q6PKG0 [766-778]	Q6PKG0 2xPhospho [S766(100); S774(100)]	0	1620.67065	High	High	0.0002885	0.0002714	2.78
False	High	[R].SLPTTVPESPNYR.[N]	1xPhospho [S1(100)]	0.00119135	0.000434916	1	1	4	Q6PKG0	Q6PKG0 [766-778]	Q6PKG0 1xPhospho [S766(100)]	0	1540.70431	High	High	0.0002885	0.000693	2.15
False	High	[K].AGDLVFAK.[M]		0.00175341	0.000434916	1	1	1	Q9Y3E1	Q9Y3E1 [11-18]		0	820.45633	High	High	0.0002885	0.001023	1.56
False	High	[R].SLSYEEPR.[R]	1xPhospho [S3(100)]	0.00220926	0.000434916	1	1	1	Q8IZD4	Q8IZD4 [273-280]	Q8IZD4 1xPhospho [S275(100)]	0	1060.43468	High	High	0.0002885	0.001292	2.79
False	High	[R].SLSYSPVER.[R]	1xPhospho [S5(100)]	0.00119802	0.000434916	1	1	2	Q9UQ35	Q9UQ35 [2690-2698]	Q9UQ35 1xPhospho [S2694(100)]	0	1117.49253	High	High	0.0002885	0.0006968	1.98
False	High	[R].SLSYSPVER.[R]	2xPhospho [S3(100); S5(100)]	0.00085383	0.000434916	1	1	5	Q9UQ35	Q9UQ35 [2690-2698]	Q9UQ35 2xPhospho [S2692(100); S2694(100)]	0	1197.45886	High	High	0.0002885	0.0004964	2.38
False	High	[R].ATQGPGLAAR.[R]		0.000605515	0.000434916	1	1	2	Q8NC56	Q8NC56 [151-160]		0	941.5163	High	High	0.0002885	0.0003538	2.17
False	High	[R].SMGTGDTPGLEVPSSPLRK.[A]	1xOxidation [M2]; 1xPhospho [S15(100)]	0.000532089	0.000434916	1	1	1	Q86WB0	Q86WB0 [381-399]	Q86WB0 1xPhospho [S395(100)]	1	2024.93585	High	High	0.0002885	0.0003115	3.02
False	High	[R].ATQQQHDFTLTQTADGR.[S]	1xPhospho [T11(100)]	0.00110033	0.000434916	1	1	2	P78527	P78527 [2637-2653]	P78527 1xPhospho [T2647(100)]	0	1997.87127	High	High	0.0002885	0.0006391	2.34
False	High	[K].TQTPPVSPAPQPTEER.[L]	2xPhospho [T3(100); S7(100)]	0.00043835	0.000434916	1	1	1	Q14247	Q14247 [399-414]	Q14247 2xPhospho [T401(100); S405(100)]	0	1894.79837	High	High	0.0002885	0.0002583	2.19
False	High	[R].STVLTPMFVETQASQGTLQTRTQEGSLSAR.[W]	1xPhospho [S/T]	0.0012677	0.000434916	1	1	1	P78527	P78527 [2599-2628]		1	3304.58791	High	High	0.0002885	0.0007363	2.71
False	High	[R].VDFNVPMKNNQITNNQR.[I]		0.00037435	0.000434916	1	1	1	P00558	P00558 [23-39]		1	2032.00288	High	High	0.0002885	0.0002217	1.62
False	High	[R].STVLTPMFVETQASQGTLQTRTQEGSLSAR.[W]	2xPhospho [S14(100); T17(100)]	0.000769189	0.000434916	1	1	1	P78527	P78527 [2599-2628]	P78527 2xPhospho [S2612(100); T2615(100)]	1	3384.55424	High	High	0.0002885	0.000448	4.27
False	High	[R].SMGETESGDAFLDLKKPPASK.[C]	1xPhospho [S1(100)]	0.000405755	0.000434916	1	1	1	Q9NRA8	Q9NRA8 [5-25]	Q9NRA8 1xPhospho [S5(100)]	1	2288.05161	High	High	0.0002885	0.0002395	2.09
False	High	[K].SMEVLSVTDGGSPVPAR.[R]	1xPhospho [S12(100)]	0.000447751	0.000434916	1	1	1	Q8IWQ3	Q8IWQ3 [382-398]	Q8IWQ3 1xPhospho [S393(100)]	0	1781.81394	High	High	0.0002885	0.0002636	2.6
False	High	[R].SMDSSDLSDGAVTLQEYLELKK.[A]	1xPhospho [S1(100)]	0.000491506	0.000434916	1	1	1	Q9Y2X7	Q9Y2X7 [410-431]	Q9Y2X7 1xPhospho [S410(100)]	1	2509.14154	High	High	0.0002885	0.0002883	1.87
False	High	[R].SMDELNHDFQALALEGR.[A]	1xPhospho [S1(100)]	0.000528121	0.000434916	1	1	1	Q14671	Q14671 [124-140]	Q14671 1xPhospho [S124(100)]	0	2025.87358	High	High	0.0002885	0.0003093	3.0
False	High	[R].ATSNVFAMFDQSQIQEFK.[E]	1xOxidation [M8]; 1xPhospho [T2(99.2)]	0.000687868	0.000434916	1	3	1	P24844	P24844 [18-35]	P24844 1xPhospho [T19(99.2)]	0	2186.94641	High	High	0.0002885	0.0004009	1.72
False	High	[R].ATSPSSSVSGDFDDGHHSVSTPGPSR.[K]	2xPhospho [T2(97.3); S/T]	0.00133925	0.000434916	1	1	1	Q86U86	Q86U86 [8-33]	Q86U86 2xPhospho [T9(97.3); S/T]	0	2731.06689	High	High	0.0002885	0.0007782	1.77
False	High	[K].ATSSHFSASEESMDFLDK.[S]	2xPhospho [S9(98.9); S/T]	0.00158525	0.000434916	1	1	1	Q9ULU4	Q9ULU4 [454-471]	Q9ULU4 2xPhospho [S462(98.9); S/T]	0	2148.78687	High	High	0.0002885	0.0009223	1.92
False	High	[K].VDNDENEHQLSLR.[T]		0.000341431	0.000434916	1	1	3	P06748	P06748 [33-45]		0	1568.72994	High	High	0.0002312	0.0002026	2.15
False	High	[R].ATTPPNQGRPDSPVYANLQELK.[I]	2xPhospho [S12(100); T/Y]	0.000518382	0.000434916	1	1	2	Q8IWW6	Q8IWW6 [229-250]	Q8IWW6 2xPhospho [S240(100); T/Y]	0	2556.15312	High	High	0.0002885	0.0003038	3.46
False	High	[K].VDNLTYRTSPDTLR.[R]	1xPhospho [T8(99.1)]	0.000797755	0.000434916	1	1	3	Q01130	Q01130 [18-31]	Q01130 1xPhospho [T25(99.1)]	1	1730.81091	High	High	0.0002885	0.0004647	2.51
False	High	[K].VDNLTYRTSPDTLRR.[V]	1xPhospho [S9(99.4)]	0.00136702	0.000434916	1	1	1	Q01130	Q01130 [18-32]	Q01130 1xPhospho [S26(99.4)]	2	1886.91202	High	High	0.0002885	0.0007964	3.65
False	High	[R].SLYASSPGGVYATR.[S]		0.00167181	0.000434916	1	1	1	P08670	P08670 [51-64]		0	1428.71177	High	High	0.0002885	0.0009754	1.56
False	High	[K].AGFAGDDAPR.[A]		0.00202422	0.000434916	1	10	1	P60709	P60709 [19-28]		0	976.44828	High	High	0.0002885	0.00118	1.63
False	High	[K].SIVDKEGVPR.[F]		0.000972913	0.000434916	1	2	1	B5ME19	B5ME19 [95-104]		1	1099.6106	High	High	0.0002885	0.0005663	2.1
False	High	[R].APQTSSSPPPVRR.[G]	1xPhospho [S7(99.3)]	0.00122178	0.000434916	1	1	6	Q8IYB3	Q8IYB3 [690-702]	Q8IYB3 1xPhospho [S696(99.3)]	1	1459.70532	High	High	0.0002885	0.0007097	3.12
False	High	[K].AGEQQLSEPEDMEMEAGDTDDPPR.[I]	1xPhospho [S7(100)]	0.0011652	0.000434916	1	1	1	Q93009	Q93009 [12-35]	Q93009 1xPhospho [S18(100)]	0	2727.04336	High	High	0.0002885	0.0006779	2.41
False	High	[R].SLTNSHLEK.[K]	2xPhospho [S1(100); S5(100)]	0.00195825	0.000434916	1	1	1	Q9H2H9	Q9H2H9 [52-60]	Q9H2H9 2xPhospho [S52(100); S56(100)]	0	1188.46976	High	High	0.0002885	0.001142	2.58
False	High	[R].AGEEDEGEEDSDSDYEISAK.[A]	1xPhospho [S11(100)]	0.000452543	0.000434916	1	1	1	A2RRP1	A2RRP1 [463-482]	A2RRP1 1xPhospho [S473(100)]	0	2254.8031	High	High	0.0002885	0.0002665	2.43
False	High	[R].SLTNSHLEK.[K]	1xPhospho [S1(99.7)]	0.000446168	0.000434916	1	1	1	Q9H2H9	Q9H2H9 [52-60]	Q9H2H9 1xPhospho [S52(99.7)]	0	1108.50343	High	High	0.0002885	0.0002626	2.17
False	High	[K].SLTEISTDFDRSSPPLQPPPVNSLTTENR.[F]	1xPhospho [T3(99.1)]	0.000702742	0.000434916	1	1	1	Q9NQC7	Q9NQC7 [387-415]	Q9NQC7 1xPhospho [T389(99.1)]	1	3278.55766	High	High	0.0002885	0.0004092	2.57
False	High	[K].SMSAPVIFDR.[S]	1xOxidation [M2]; 1xPhospho [S3(100)]	0.000437577	0.000434916	1	1	1	O60749	O60749 [117-126]	O60749 1xPhospho [S119(100)]	0	1218.52245	High	High	0.0002885	0.0002579	2.36
False	High	[R].SLPTTVPESPNYR.[N]		0.000636816	0.000434916	1	1	1	Q6PKG0	Q6PKG0 [766-778]		0	1460.73798	High	High	0.0002885	0.0003714	2.4
False	High	[K].SQDFGNLFSFPSYSQK.[S]	1xPhospho [S14(100)]	0.00058439	0.000434916	1	1	2	Q02880	Q02880 [1441-1456]	Q02880 1xPhospho [S1454(100)]	0	1931.82114	High	High	0.0002885	0.0003415	3.05
False	High	[K].SQDSYPVSPRPFSSPSMSPSHGMNIHNLASGK.[G]	2xPhospho [S4(98.4); S/Y]	0.000610365	0.000434916	1	1	1	Q96S59	Q96S59 [470-501]	Q96S59 2xPhospho [S473(98.4); S/Y]	0	3559.51714	High	High	0.0002885	0.0003568	4.29
False	High	[R].APVPEPGLDLSLSPRPDSPQPR.[H]	1xPhospho [S]	0.000497816	0.000434916	1	1	2	Q8TAP8	Q8TAP8 [35-56]		0	2405.18607	High	High	0.0002885	0.0002921	2.76
False	High	[R].TSSLDNEGPHPDLLSFE.[-]	1xPhospho [S3(98.6)]	0.000564341	0.000434916	1	1	1	A1L170	A1L170 [256-272]	A1L170 1xPhospho [S258(98.6)]	0	1937.81644	High	High	0.0002885	0.0003304	2.76
False	High	[R].SSSEDAESLAPR.[S]	2xPhospho [S3(99.8); S]	0.000407891	0.000434916	1	1	1	Q4G0J3	Q4G0J3 [298-309]	Q4G0J3 2xPhospho [S300(99.8); S]	0	1408.50291	High	High	0.0002885	0.0002409	2.77
False	High	[R].SSSEDAESLAPR.[S]	1xPhospho [S3(100)]	0.000998139	0.000434916	1	1	2	Q4G0J3	Q4G0J3 [298-309]	Q4G0J3 1xPhospho [S300(100)]	0	1328.53658	High	High	0.0002885	0.0005811	1.81
False	High	[R].TSSLTQFPPSQSEER.[S]	1xPhospho [S3(99)]	0.000439124	0.000434916	1	1	3	Q9H6Z4	Q9H6Z4 [124-138]	Q9H6Z4 1xPhospho [S126(99)]	0	1773.7691	High	High	0.0002885	0.0002585	2.51
False	High	[R].SSPVPEMLEESQELLEPVVDDVPK.[T]	1xPhospho [S]	0.000855869	0.000434916	1	1	1	Q5VZ89	Q5VZ89 [1125-1148]		0	2746.27804	High	High	0.0002885	0.0004982	2.25
False	High	[R].TSSSETEEKKPEKPLILQSLGPK.[T]	1xPhospho [S/T]	0.000705776	0.000434916	1	1	1	Q9Y5K6	Q9Y5K6 [231-253]		1	2606.33245	High	High	0.0002885	0.0004111	1.64
False	High	[R].TRSPSPDDILER.[V]	2xPhospho [S3(99.6); S5(100)]	0.000577592	0.000434916	1	1	3	Q13523	Q13523 [576-587]	Q13523 2xPhospho [S578(99.6); S580(100)]	1	1545.63459	High	High	0.0002885	0.0003374	3.15
False	High	[K].STFREESPLRIK.[M]	1xPhospho [S7(100)]	0.00100071	0.000434916	1	1	2	Q9NYF8	Q9NYF8 [525-536]	Q9NYF8 1xPhospho [S531(100)]	2	1542.76758	High	High	0.0002885	0.0005821	2.44
False	High	[K].AQTPPGPSLSGSKSPCPQEK.[S]	1xCarbamidomethyl [C16]; 2xPhospho [T3(100); S14(99.1)]	0.000651372	0.000434916	1	1	2	Q9UQ35	Q9UQ35 [1001-1020]	Q9UQ35 2xPhospho [T1003(100); S1014(99.1)]	1	2212.93454	High	High	0.0002885	0.0003803	2.77
False	High	[R].AKKPIKYLEESDEDDLF.[-]	1xPhospho [S11(100)]	0.000394552	0.000434916	1	1	3	P11388	P11388 [1515-1531]	P11388 1xPhospho [S1525(100)]	2	2119.98351	High	High	0.0002885	0.000233	2.9
False	High	[R].SSLYEGLEKPESR.[ST]	1xPhospho [Y4(98.9)]	0.00146402	0.000434916	1	2	1	P20020	P20020 [1126-1138]	P20020 1xPhospho [Y1129(98.9)]	0	1574.70979	High	High	0.0002885	0.0008529	1.72
False	High	[R].AQSLLSTDR.[E]	1xPhospho [S3(100)]	0.000792277	0.000434916	1	1	1	O00231	O00231 [12-20]	O00231 1xPhospho [S14(100)]	0	1070.48778	High	High	0.0002885	0.0004615	2.18
False	High	[K].TSTPLAPLPVQSQSDTKDR.[L]		0.000982889	0.000434916	1	1	1	Q7RTP6	Q7RTP6 [1289-1307]		1	2041.05602	High	High	0.0002885	0.0005709	1.86
False	High	[R].ARGEIGGLSLSPSPER.[R]	2xPhospho [S11(100); S13(100)]	0.000629084	0.000434916	1	1	2	Q96GP6	Q96GP6 [641-656]	Q96GP6 2xPhospho [S651(100); S653(100)]	1	1785.79322	High	High	0.0002885	0.0003672	2.86
False	High	[R].ARGGSPAPLPAKVDEATSGLIR.[E]	1xPhospho [S5(100)]	0.000363318	0.000434916	1	1	1	Q9NZM4	Q9NZM4 [1409-1430]	Q9NZM4 1xPhospho [S1413(100)]	2	2243.15437	High	High	0.0002885	0.0002152	2.27
False	High	[K].AGTRTDSREDEISPPPPNPVVK.[G]	1xPhospho [S13(100)]	0.00085383	0.000434916	1	1	1	P10644	P10644 [71-92]	P10644 1xPhospho [S83(100)]	2	2442.16606	High	High	0.0002885	0.0004971	1.87
False	High	[R].TTPSYVAFTDTER.[L]		0.000360762	0.000434916	2	6	1	P11142; P0DMV9	P11142 [37-49]; P0DMV9 [37-49]		0	1487.70126	High	High	0.0002885	0.0002139	2.04
False	High	[K].ARLLPEGEETLESDDEKDEHTSK.[K]	1xPhospho [S13(98.9)]	0.00147289	0.000434916	1	1	2	Q8N6N3	Q8N6N3 [146-168]	Q8N6N3 1xPhospho [S158(98.9)]	2	2708.19345	High	High	0.0002885	0.0008579	2.57
False	High	[R].TTSPSSDTDLLDR.[S]	2xPhospho [S5(99.5); S6(100)]	0.00144649	0.000434916	1	1	1	Q96QT6	Q96QT6 [129-141]	Q96QT6 2xPhospho [S133(99.5); S134(100)]	0	1567.59246	High	High	0.0002885	0.0008426	2.09
False	High	[K].TTTAAAVASTGPSSRSPSTLLPK.[K]	1xPhospho [S/T]	0.00150453	0.000434916	1	1	1	P27816	P27816 [810-832]		1	2281.14353	High	High	0.0002885	0.0008751	2.37
False	High	[R].SSHYDELLAAEAR.[A]		0.00210004	0.000434916	1	1	1	Q7KZF4	Q7KZF4 [473-485]		0	1461.69685	High	High	0.0002885	0.001228	2.27
False	High	[R].ARQEEGADASEEDPTPAGEEDVKDAR.[E]	1xPhospho [S10(100)]	0.00147289	0.000434916	1	1	2	Q86X53	Q86X53 [245-270]	Q86X53 1xPhospho [S254(100)]	2	2852.18541	High	High	0.0002885	0.0008559	2.44
False	High	[K].ARSNENLDKIDMSLDDIIK.[L]	1xPhospho [S3(100)]	0.00210004	0.000434916	1	1	1	Q96QD9	Q96QD9 [21-39]	Q96QD9 1xPhospho [S23(100)]	2	2270.0734	High	High	0.0002885	0.001225	1.69
False	High	[R].SSGSSLFPR.[Q]		0.000489723	0.000434916	1	1	2	Q9BTK6	Q9BTK6 [242-250]		0	937.47377	High	High	0.0002885	0.0002873	2.49
False	High	[R].ARSRTPPSAPSQSR.[M]	1xPhospho [T5(100)]	0.000375666	0.000434916	1	1	1	Q9UQ35	Q9UQ35 [2405-2418]	Q9UQ35 1xPhospho [T2409(100)]	2	1577.75439	High	High	0.0002885	0.0002224	2.65
False	High	[K].AQYEDIAQK.[S]		0.00111227	0.000434916	1	1	1	P04264	P04264 [356-364]		0	1065.52111	High	High	0.0002885	0.0006475	2.25
False	High	[R].SSSELNGVSTTSVVK.[T]	1xPhospho [S/T]	0.00130091	0.000434916	1	1	1	Q99963	Q99963 [263-277]		0	1574.73092	High	High	0.0002885	0.0007568	2.1
False	High	[R].AQQELVPPQQQASPPQLPK.[A]	1xPhospho [S13(100)]	0.000342654	0.000434916	1	1	3	O15027	O15027 [1057-1075]	O15027 1xPhospho [S1069(100)]	0	2164.07981	High	High	0.0002885	0.0002033	3.07
False	High	[R].APVPEPGLDLSLSPRPDSPQPR.[H]	2xPhospho [S11(99); S18(100)]	0.000656792	0.000434916	1	1	2	Q8TAP8	Q8TAP8 [35-56]	Q8TAP8 2xPhospho [S45(99); S52(100)]	0	2485.1524	High	High	0.0002885	0.0003829	3.49
False	High	[K].TSAVSSPLLDQQR.[N]	1xPhospho [S6(100)]	0.00223194	0.000434916	1	1	1	Q5T200	Q5T200 [237-249]	Q5T200 1xPhospho [S242(100)]	0	1481.69956	High	High	0.0002885	0.001304	2.09
False	High	[R].AQGEPVAGHESPKIPYEK.[Q]	1xPhospho [S11(100)]	0.00108856	0.000434916	1	1	1	O94979	O94979 [789-806]	O94979 1xPhospho [S799(100)]	1	2016.94265	High	High	0.0002885	0.0006322	2.46
False	High	[K].AQLSPGIYDDTSAR.[R]	1xPhospho [S4(100)]	0.000683499	0.000434916	1	1	1	O75376	O75376 [1469-1482]	O75376 1xPhospho [S1472(100)]	0	1573.68939	High	High	0.0002885	0.0003985	1.83
False	High	[R].TSLMSAESPTPR.[S]	1xPhospho [S8(99.6)]	0.000762292	0.000434916	1	1	1	P49810	P49810 [18-29]	P49810 1xPhospho [S25(99.6)]	0	1356.58651	High	High	0.0002885	0.0004443	2.51
False	High	[K].SSSSPELQTLQDILGDPGDK.[A]	1xPhospho [S/T]	0.000557882	0.000434916	1	1	1	P49815	P49815 [1385-1404]		0	2166.98021	High	High	0.0002885	0.0003265	1.68
False	High	[R].SSSSLLASPGHISVKEPTPSIASDISLPIATQELR.[Q]	3xPhospho [S20(98); S23(98); S26(100)]	0.000652721	0.000434916	1	1	1	A0FGR8	A0FGR8 [736-770]	A0FGR8 3xPhospho [S755(98); S758(98); S761(100)]	1	3828.81092	High	High	0.0002885	0.0003808	2.23
False	High	[K].SSSVSPSASFR.[G]	1xPhospho [S5(100)]	0.00104604	0.000434916	1	1	1	Q04727	Q04727 [204-214]	Q04727 1xPhospho [S208(100)]	0	1191.50416	High	High	0.0002885	0.0006085	1.91
False	High	[K].TSPAKQQAPPVR.[N]	1xPhospho [T/S]	0.000721251	0.000434916	1	1	1	Q16555	Q16555 [521-532]		1	1359.67804	High	High	0.0002885	0.0004203	2.23
False	High	[K].TSPLKDNPSPEPQLDDIKR.[E]	1xPhospho [S9(100)]	0.000799594	0.000434916	1	1	1	Q96JC9	Q96JC9 [157-175]	Q96JC9 1xPhospho [S165(100)]	2	2230.07512	High	High	0.0002885	0.0004653	3.05
False	High	[K].AKEVELVSE.[-]	1xDehydrated [S8(100)]	0.00184023	0.000434916	1	1	1	O60832	O60832 [506-514]	O60832 1xDehydrated [S513(100)]	1	985.52005	High	High	0.0002885	0.001072	2.19
False	High	[R].TSPTVATQTGASATSTR.[G]	1xPhospho [T/S]	0.000513606	0.000434916	1	1	2	Q6P1L5	Q6P1L5 [105-121]		0	1716.78	High	High	0.0002885	0.0003014	1.58
False	High	[R].TRSPSPTLGESLAPHK.[G]	2xPhospho [S5(99.4); T/S]	0.000786856	0.000434916	1	1	2	Q86UU1	Q86UU1 [516-531]	Q86UU1 2xPhospho [S520(99.4); T/S]	1	1837.82452	High	High	0.0002885	0.0004583	2.84
False	High	[K].APVSSTESVIQSNTPTPPPSQPLNETAEEESR.[I]	2xPhospho [T/S]	0.000609147	0.000434916	1	1	1	Q9HC35	Q9HC35 [884-915]		0	3539.54624	High	High	0.0002885	0.0003556	3.72
False	High	[R].SSSPVTELASRSPIRQDR.[G]	2xPhospho [S3(98.5); S12(100)]	0.00101112	0.000434916	1	1	4	Q9UQ35	Q9UQ35 [1101-1118]	Q9UQ35 2xPhospho [S1103(98.5); S1112(100)]	2	2145.96895	High	High	0.0002885	0.0005884	2.58
False	High	[R].SSSPVQVEEEPVR.[L]	1xPhospho [S3(100)]	0.000418754	0.000434916	1	1	2	Q8IZ21	Q8IZ21 [116-128]	Q8IZ21 1xPhospho [S118(100)]	0	1522.67849	High	High	0.0002885	0.000247	2.16
False	High	[R].AQPFGFIDSDTDAEEERIPATPVVIPMK.[K]	1xPhospho [S/T]	0.000995573	0.000434916	1	1	1	Q14676	Q14676 [321-348]		1	3153.48501	High	High	0.0002885	0.0005792	2.23
False	High	[R].SSSPTQYGLTK.[N]	1xPhospho [S3(99.5)]	0.000474055	0.000434916	1	1	1	Q9NYL2	Q9NYL2 [635-645]	Q9NYL2 1xPhospho [S637(99.5)]	0	1248.55077	High	High	0.0002885	0.0002786	2.5
False	High	[R].SSTVTEAPIAVVTSR.[T]	1xPhospho [T3(99)]	0.00104604	0.000434916	1	1	1	Q8TD19	Q8TD19 [331-345]	Q8TD19 1xPhospho [T333(99)]	0	1597.78329	High	High	0.0002885	0.0006086	2.28
False	High	[R].SSVSHSVLSEMQVIEQETPVSAK.[S]	1xPhospho [S6(98.3)]	0.000794097	0.000434916	1	1	1	Q8N6H7	Q8N6H7 [314-336]	Q8N6H7 1xPhospho [S319(98.3)]	0	2552.19497	High	High	0.0002885	0.0004626	1.84
False	High	[K].TSSAFVGKTPEASPEPKDQTLK.[M]	2xPhospho [S3(97.7); S13(100)]	0.00129342	0.000434916	1	1	1	Q99460	Q99460 [303-324]	Q99460 2xPhospho [S305(97.7); S315(100)]	2	2478.12009	High	High	0.0002885	0.0007525	2.4
False	High	[R].AQPFGFIDSDTDAEEERIPATPVVIPMKK.[R]	1xOxidation [M27]; 2xPhospho [S9(98.2); T11(98.2)]	0.000574237	0.000434916	1	1	2	Q14676	Q14676 [321-349]	Q14676 2xPhospho [S329(98.2); T331(98.2)]	2	3377.54122	High	High	0.0002885	0.0003356	3.64
False	High	[K].AQPSDNAPAKGNKSPSPPDGSPAATPEIR.[V]	1xPhospho [S/T]	0.000486183	0.000434916	1	1	1	O00499	O00499 [283-311]		2	2937.37382	High	High	0.0002885	0.0002856	2.9
False	High	[R].SSSLGSTPHEELER.[L]	1xPhospho [S3(99.1)]	0.000716555	0.000434916	1	1	1	Q9NRA8	Q9NRA8 [351-364]	Q9NRA8 1xPhospho [S353(99.1)]	0	1608.69012	High	High	0.0002885	0.0004177	2.03
False	High	[K].AQPSDNAPAKGNKSPSPPDGSPAATPEIR.[V]	2xPhospho [S16(100); S21(100)]	0.000426921	0.000434916	1	1	2	O00499	O00499 [283-311]	O00499 2xPhospho [S298(100); S303(100)]	2	3017.34015	High	High	0.0002885	0.0002515	3.28
False	High	[K].SSSLESLQTAVAEVR.[K]	2xPhospho [S3(98.8); S6(100)]	0.000529109	0.000434916	1	1	2	Q8TEW8	Q8TEW8 [744-758]	Q8TEW8 2xPhospho [S746(98.8); S749(100)]	0	1736.75035	High	High	0.0002885	0.0003097	2.24
False	High	[R].AQPSVSLGAPYR.[G]		0.00127133	0.000434916	1	1	1	Q96PK6	Q96PK6 [275-286]		0	1245.65861	High	High	0.0002885	0.000739	1.52
False	High	[R].SSSLEGFHNHFK.[V]	1xPhospho [S3(100)]	0.000377649	0.000434916	1	1	1	Q13480	Q13480 [417-428]	Q13480 1xPhospho [S419(100)]	0	1469.62092	High	High	0.0002885	0.0002233	2.67
False	High	[R].SSGSETEQVVDFSDRETK.[N]	2xPhospho [S4(100); S/T]	0.000365244	0.000434916	1	1	2	O95251	O95251 [99-116]	O95251 2xPhospho [S102(100); S/T]	1	2160.837	High	High	0.0002885	0.0002164	2.17
False	High	[-].MTTSQKHRDFVAEPMGEKPVGSLAGIGEVLGK.[K]	1xAcetyl [N-Term]; 1xOxidation [M15]; 2xPhospho [T/S]	0.000776182	0.000434916	1	1	1	O75531	O75531 [1-32]	O75531 1xAcetyl [N-Term]	2	3587.6675	High	High	0.0002885	0.0004514	3.35
False	High	[R].ARTDEVPAGGSRSEAEDEDDEDYVPYVPLR.[Q]	2xPhospho [S11(100); S13(100)]	0.00178749	0.000434916	1	1	2	Q9UJV9	Q9UJV9 [11-40]	Q9UJV9 2xPhospho [S21(100); S23(100)]	2	3497.44177	High	High	0.0002885	0.001043	3.54
False	High	[R].SSGHSSSELSPDAVEK.[A]	1xPhospho [S10(99.1)]	0.00137105	0.000434916	1	1	2	Q9UQ35	Q9UQ35 [1378-1393]	Q9UQ35 1xPhospho [S1387(99.1)]	0	1696.70617	High	High	0.0002885	0.0007983	2.03
False	High	[K].SRESASPTIPNLDLLEAHTK.[E]	1xPhospho [S6(98.7)]	0.000715	0.000434916	1	1	1	O75151	O75151 [534-553]	O75151 1xPhospho [S539(98.7)]	1	2259.10167	High	High	0.0002885	0.0004169	3.06
False	High	[K].ASLGSLEGEAEAEASSPKGK.[F]	2xPhospho [S5(100); S16(99.4)]	0.000362038	0.000434916	1	1	1	Q09666	Q09666 [5748-5767]	Q09666 2xPhospho [S5752(100); S5763(99.4)]	1	2077.87265	High	High	0.0002885	0.0002144	1.98
False	High	[K].SQYLQLGPSR.[G]		0.00065543	0.000434916	1	1	1	Q6UUV9	Q6UUV9 [48-57]		0	1148.60585	High	High	0.0002885	0.0003827	2.01
False	High	[R].ASLPAGLVGTPPESPSEPREDVLGFLPGPR.[Q]	2xPhospho [T10(98.4); S]	0.000918364	0.000434916	1	1	1	A6NDB9	A6NDB9 [142-171]	A6NDB9 2xPhospho [T151(98.4); S]	1	3202.52214	High	High	0.0002885	0.0005343	3.02
False	High	[R].ASLQETHFDSTQTK.[Q]		0.000769189	0.000434916	1	1	1	O94888	O94888 [296-309]		0	1592.75509	High	High	0.0002885	0.0004481	1.72
False	High	[R].APSDSSLGTPSDGRPELRGPGR.[S]	2xPhospho [S3(100); S6(98.7)]	0.00190742	0.000434916	1	1	3	Q15642	Q15642 [294-315]	Q15642 2xPhospho [S296(100); S299(98.7)]	1	2369.02826	High	High	0.0002885	0.001113	2.93
False	High	[R].SQSSSQFRSQGKPIELTPLPLLK.[D]	3xPhospho [S3(98.6); S9(99.5); S/T]	0.000429935	0.000434916	1	1	3	Q16537	Q16537 [30-52]	Q16537 3xPhospho [S32(98.6); S38(99.5); S/T]	1	2781.30251	High	High	0.0002885	0.0002532	2.83
False	High	[R].SQSSHSYDDSTLPLIDR.[N]	1xPhospho [S/T/Y]	0.00159017	0.000434916	1	1	2	O60716	O60716 [859-875]		0	2000.85971	High	High	0.0002885	0.0009254	2.27
False	High	[R].VAAAAGSGPSPPGSPGHDRERQPLLDR.[A]	2xPhospho [S14(100); S]	0.000478341	0.000434916	1	1	1	Q9BTU6	Q9BTU6 [38-64]	Q9BTU6 2xPhospho [S51(100); S]	2	2855.29856	High	High	0.0002885	0.000281	4.92
False	High	[R].SQSLPTTLLSPVR.[V]	1xPhospho [S3(100)]	0.000990471	0.000434916	1	1	1	P28290	P28290 [737-749]	P28290 1xPhospho [S739(100)]	0	1478.76144	High	High	0.0002885	0.0005763	1.91
False	High	[K].AGMSSNQSISSPVLDAVPRTPSR.[E]	3xPhospho [S/T]	0.00184621	0.000434916	1	1	2	Q9UQ35	Q9UQ35 [1394-1416]		1	2597.08678	High	High	0.0002885	0.001077	2.83
False	High	[R].SQSFNNQAFHAK.[Y]	1xPhospho [S3(100)]	0.000391115	0.000434916	1	1	2	Q6NUP7	Q6NUP7 [773-784]	Q6NUP7 1xPhospho [S775(100)]	0	1458.61617	High	High	0.0002885	0.0002311	1.85
False	High	[K].ASLGSLEGEAEAEASSPKGK.[F]	1xPhospho [S16(99.1)]	0.000348818	0.000434916	1	1	1	Q09666	Q09666 [5748-5767]	Q09666 1xPhospho [S5763(99.1)]	1	1997.90632	High	High	0.0002885	0.0002069	2.53
False	High	[R].STSATDTHHVEMAR.[E]	1xPhospho [S/T]	0.000548393	0.000434916	1	1	2	O14874	O14874 [31-44]		0	1622.66286	High	High	0.0002885	0.000321	2.14
False	High	[R].ASPAPGSGHPEGPGAHLDMNSLDR.[A]	1xOxidation [M19]; 1xPhospho [S2(100)]	0.000580977	0.000434916	1	1	1	O94826	O94826 [90-113]	O94826 1xPhospho [S91(100)]	0	2466.05038	High	High	0.0002885	0.0003397	2.2
False	High	[K].SQRYSGAYGASVSDEELK.[R]	1xPhospho [S5(99.6)]	0.000446168	0.000434916	1	1	2	Q9NX63	Q9NX63 [46-63]	Q9NX63 1xPhospho [S50(99.6)]	1	2026.87536	High	High	0.0002885	0.0002625	2.64
False	High	[R].SQPPGEDSDTDVDDDSRPPGRPAEVHLER.[A]	1xPhospho [S/T]	0.00133145	0.000434916	1	1	2	Q14676	Q14676 [292-320]		0	3253.40295	High	High	0.0002885	0.0007747	1.96
False	High	[R].VADAKGDSESEEDEDLEVPVPSRFNR.[R]	1xPhospho [S]	0.000358221	0.000434916	1	1	2	P13861	P13861 [71-96]		2	2970.30004	High	High	0.0002885	0.0002122	3.41
False	High	[R].VADNSFDAK.[R]	1xPhospho [S5(100)]	0.000722827	0.000434916	1	1	1	Q14978	Q14978 [639-647]	Q14978 1xPhospho [S643(100)]	0	1046.41903	High	High	0.0002885	0.0004208	1.99
False	High	[R].APSDSSLGTPSDGRPELRGPGR.[S]	1xPhospho [S3(100)]	0.00223957	0.000434916	1	1	1	Q15642	Q15642 [294-315]	Q15642 1xPhospho [S296(100)]	1	2289.06193	High	High	0.0002885	0.001311	2.69
False	High	[R].SQGDPEDPHDEHYLLATQSK.[Q]	1xPhospho [S1(100)]	0.000562176	0.000434916	1	1	1	Q9H981	Q9H981 [412-431]	Q9H981 1xPhospho [S412(100)]	0	2346.98743	High	High	0.0002885	0.0003292	2.04
False	High	[K].SQEEPKDTFEHDPSESIDEFNK.[S]		0.00141649	0.000434916	1	1	1	Q9NYF8	Q9NYF8 [183-204]		1	2608.13216	High	High	0.0002885	0.0008244	2.16
False	High	[R].SQEDEISSPVNKVR.[R]	1xPhospho [S8(99.6)]	0.000410758	0.000434916	1	1	1	Q5UIP0	Q5UIP0 [2189-2202]	Q5UIP0 1xPhospho [S2196(99.6)]	1	1667.76362	High	High	0.0002885	0.0002423	3.04
False	High	[R].VAELALSLSSTSDDEPPSSVSHGAK.[A]	2xPhospho [S/T]	0.000560023	0.000434916	1	1	1	Q8N1G2	Q8N1G2 [20-44]		0	2644.14268	High	High	0.0002885	0.0003279	1.99
False	High	[R].ASPSPQPSSQPLQIHR.[Q]	1xPhospho [S4(100)]	0.000452543	0.000434916	1	1	2	Q9HC35	Q9HC35 [143-158]	Q9HC35 1xPhospho [S146(100)]	0	1809.86434	High	High	0.0002885	0.0002662	1.93
False	High	[R].STSSHGTDEMESSSYR.[D]		0.00153708	0.000434916	1	1	2	Q8IWS0	Q8IWS0 [181-196]		0	1760.7028	High	High	0.0002885	0.0008954	1.51
False	High	[R].SQSESSDEVTELDLSHGKK.[D]	1xPhospho [S3(98.5)]	0.000468978	0.000434916	1	1	2	Q86YS7	Q86YS7 [657-675]	Q86YS7 1xPhospho [S659(98.5)]	1	2155.93908	High	High	0.0002885	0.0002758	2.97
False	High	[R].TVSSSSLPSLEEYEPR.[G]	2xPhospho [S5(98.1); S6(98.1)]	0.00123565	0.000434916	1	1	2	P42694	P42694 [1736-1751]	P42694 2xPhospho [S1740(98.1); S1741(98.1)]	0	1940.79261	High	High	0.0002885	0.000719	1.39
False	High	[K].STPVPEVVQELPLTSPVDDFRQPR.[Y]	1xPhospho [T/S]	0.00206514	0.000434916	1	1	1	Q16625	Q16625 [344-367]		1	2786.37605	High	High	0.0002885	0.001208	2.83
False	High	[R].SRNTDEMVELR.[I]		0.000934474	0.000434916	1	1	2	P61978	P61978 [36-46]		1	1349.64779	High	High	0.0002885	0.000543	2.68
False	High	[R].AGSPDVLR.[C]		0.00177603	0.000434916	1	1	1	Q8NDX6	Q8NDX6 [42-49]		0	814.44174	High	High	0.0002885	0.001037	1.76
False	High	[K].SSFTPSSPENVIGDFLLQDR.[S]	1xPhospho [S/T]	0.00207207	0.000434916	1	1	1	P15822	P15822 [531-550]		0	2289.04348	High	High	0.0002885	0.001209	1.51
False	High	[K].SSDQPLTVPVSPK.[F]	1xPhospho [S11(100)]	0.000672055	0.000434916	1	1	1	Q9ULW0	Q9ULW0 [728-740]	Q9ULW0 1xPhospho [S738(100)]	0	1434.6876	High	High	0.0002885	0.0003917	2.61
False	High	[R].SSDGSLSHEEDLAK.[V]	2xPhospho [S5(98.8); S]	0.00158034	0.000434916	1	1	1	Q13136	Q13136 [238-251]	Q13136 2xPhospho [S242(98.8); S]	0	1634.59827	High	High	0.0002885	0.0009205	1.67
False	High	[K].TVPLFPHPPVPSLSTSESKPPPQPSPPTSPVRTPLEVR.[L]	2xPhospho [S25(100); T/S]	0.000356956	0.000434916	1	1	1	Q6IQ23	Q6IQ23 [843-880]	Q6IQ23 2xPhospho [S867(100); T/S]	1	4213.11344	High	High	0.0002885	0.0002115	4.26
False	High	[R].ASAVALEVQR.[L]	1xPhospho [S2(100)]	0.000738882	0.000434916	1	1	1	O00418	O00418 [499-508]	O00418 1xPhospho [S500(100)]	0	1123.55071	High	High	0.0002885	0.0004303	2.44
False	High	[R].TVPSTPTLVVPHRTDGFAEAIHSPQVAGVPR.[F]	1xPhospho [S23(100)]	0.000576471	0.000434916	1	1	1	P12270	P12270 [2133-2163]	P12270 1xPhospho [S2155(100)]	1	3316.6838	High	High	0.0002885	0.0003369	3.76
False	High	[R].SRTHSTSSSLGSGESPFSR.[S]	3xPhospho [S8(99.4); S9(99.4); S/T]	0.000826034	0.000434916	1	1	1	Q9UGV2	Q9UGV2 [327-345]	Q9UGV2 3xPhospho [S334(99.4); S335(99.4); S/T]	1	2206.82031	High	High	0.0002885	0.0004811	2.46
False	High	[R].SRTHSTSSSLGSGESPFSR.[S]	1xPhospho [S5(100)]	0.000738882	0.000434916	1	1	1	Q9UGV2	Q9UGV2 [327-345]	Q9UGV2 1xPhospho [S331(100)]	1	2046.88765	High	High	0.0002885	0.0004302	2.54
False	High	[R].SRTASLTSAASVDGNR.[S]	2xPhospho [T3(100); S5(100)]	0.000429935	0.000434916	1	1	1	Q9UN36	Q9UN36 [328-343]	Q9UN36 2xPhospho [T330(100); S332(100)]	1	1752.73135	High	High	0.0002885	0.0002532	3.27
False	High	[K].ASDHEGLLSDPLSDLQLVSDFK.[S]		0.00184023	0.000434916	1	1	1	Q6WKZ4	Q6WKZ4 [927-948]		0	2386.17726	High	High	0.0002885	0.001074	1.76
False	High	[R].APSLTNDEVEEFR.[A]	1xPhospho [S3(100)]	0.000381643	0.000434916	1	1	1	Q13206	Q13206 [537-549]	Q13206 1xPhospho [S539(100)]	0	1586.67341	High	High	0.0002885	0.0002256	2.18
False	High	[R].AGSISTLDSLDFAR.[Y]		0.00138324	0.000434916	1	1	1	Q9P260	Q9P260 [178-191]		0	1452.7329	High	High	0.0002885	0.0008037	1.89
False	High	[R].SRSPTPPSSAGLGSNSAPPIPDSR.[L]	3xPhospho [S1(100); S3(100); T5(100)]	0.000870354	0.000434916	1	1	3	Q8IWX8	Q8IWX8 [815-838]	Q8IWX8 3xPhospho [S815(100); S817(100); T819(100)]	1	2575.06267	High	High	0.0002885	0.0005064	1.63
False	High	[R].SRSPMHYMYRPR.[S]	2xPhospho [S1(100); S3(100)]	0.000880928	0.000434916	1	1	3	Q14966	Q14966 [508-519]	Q14966 2xPhospho [S508(100); S510(100)]	1	1740.68996	High	High	0.0002885	0.0005129	2.27
False	High	[R].ASESSSEEKDDYEIFVK.[V]	2xPhospho [S4(99.5); S/Y]	0.0003918	0.000434916	1	1	1	P18583	P18583 [1779-1795]	P18583 2xPhospho [S1782(99.5); S/Y]	1	2122.81413	High	High	0.0002885	0.0002314	2.77
False	High	[R].SRSPLELEPEAK.[K]	1xPhospho [S3(99.6)]	0.000400814	0.000434916	1	1	1	Q92466	Q92466 [24-35]	Q92466 1xPhospho [S26(99.6)]	1	1435.68285	High	High	0.0002885	0.0002366	3.32
False	High	[R].SRSPLAIR.[R]	1xPhospho [S]; 1xDehydrated [S]	0.00118145	0.000434916	1	1	1	Q9UQ35	Q9UQ35 [2044-2051]		1	961.49789	High	High	0.0002885	0.000686	2.65
False	High	[R].TVSETSLSPVNALPAAAQGPEEPGPDAMR.[Y]	2xPhospho [T/S]	0.000410758	0.000434916	1	1	2	Q96JH8	Q96JH8 [214-242]		0	3052.33704	High	High	0.0002885	0.0002422	2.02
False	High	[R].SRSNSKSKPNLPSESR.[S]	2xPhospho [S3(99); S5(99)]	0.00139558	0.000434916	1	1	1	Q08170	Q08170 [444-459]	Q08170 2xPhospho [S446(99); S448(99)]	2	1933.85286	High	High	0.0002885	0.0008125	3.09
False	High	[K].AGSDGDIMDSSTEAPPISIK.[S]	1xPhospho [S3(100)]	0.000413646	0.000434916	1	1	2	Q6F5E8	Q6F5E8 [1244-1263]	Q6F5E8 1xPhospho [S1246(100)]	0	2070.89371	High	High	0.0002885	0.0002442	2.91
False	High	[R].TRPGSFQSLSDALSDTPAK.[S]	2xPhospho [S5(100); S8(100)]	0.00121492	0.000434916	1	1	1	Q9H9C1	Q9H9C1 [117-135]	Q9H9C1 2xPhospho [S121(100); S124(100)]	0	2137.92027	High	High	0.0002885	0.0007064	2.36
False	High	[R].SRSFDYNYR.[R]	2xPhospho [S1(100); S3(100)]	0.00188879	0.000434916	1	1	1	O75494	O75494 [131-139]	O75494 2xPhospho [S131(100); S133(100)]	1	1367.48172	High	High	0.0002885	0.001101	2.31
False	High	[K].SRSESDLSQPESDEEGYALSGRR.[N]	2xPhospho [S3(100); S12(100)]	0.00124975	0.000434916	1	1	1	Q15751	Q15751 [1510-1532]	Q15751 2xPhospho [S1512(100); S1521(100)]	2	2715.0931	High	High	0.0002885	0.0007259	2.95
False	High	[R].TVSPGSVSPIHGQGQVVENLK.[A]	1xPhospho [S8(99.5)]	0.000402924	0.000434916	1	1	1	Q9NZM3	Q9NZM3 [882-902]	Q9NZM3 1xPhospho [S889(99.5)]	0	2213.09619	High	High	0.0002885	0.0002381	2.53
False	High	[R].TVSSPIPYTPSPSSSRPISPGLSYASHTVGFTPPTSLTR.[A]	2xPhospho [S/T/Y]	0.000682053	0.000434916	1	1	1	Q16204	Q16204 [349-387]		0	4189.9883	High	High	0.0002885	0.0003978	2.85
False	High	[R].SRSAMDSPVPASMFAPEPSSPGAAR.[A]	2xPhospho [S7(98); S20(100)]	0.00109148	0.000434916	1	1	1	O00178	O00178 [6-30]	O00178 2xPhospho [S12(98); S25(100)]	1	2663.10308	High	High	0.0002885	0.0006339	2.72
False	High	[K].AGSPSRDVGPSLGLKK.[S]	1xPhospho [S3(100)]	0.000410039	0.000434916	1	1	1	Q8TEW0	Q8TEW0 [871-886]	Q8TEW0 1xPhospho [S873(100)]	2	1648.84181	High	High	0.0002885	0.0002421	2.37
False	High	[K].SLNLVDSPQPLLEK.[V]	1xPhospho [S1(100)]	0.000824102	0.000434916	1	1	1	P46019	P46019 [729-742]	P46019 1xPhospho [S729(100)]	0	1632.82443	High	High	0.0002885	0.0004798	1.95
False	High	[R].SVAVSDEEEVEEEAERR.[K]	1xPhospho [S5(100)]	0.000492401	0.000434916	1	1	1	Q9Y6X9	Q9Y6X9 [739-755]	Q9Y6X9 1xPhospho [S743(100)]	1	2042.85501	High	High	0.0002885	0.0002891	2.18
False	High	[R].SVDISLGDSPR.[R]	1xPhospho [S9(100)]	0.00048355	0.000434916	1	1	1	Q6IQ23	Q6IQ23 [604-614]	Q6IQ23 1xPhospho [S612(100)]	0	1225.54602	High	High	0.0002885	0.0002837	2.74
False	High	[K].SELNEIKENQRSPVR.[V]	1xPhospho [S12(100)]	0.000459029	0.000434916	1	1	1	Q13427	Q13427 [386-400]	Q13427 1xPhospho [S397(100)]	2	1878.90693	High	High	0.0002885	0.0002702	3.71
False	High	[R].SEHTAPPPEEPTDKSPEAEDPLGVER.[T]	1xPhospho [S15(100)]	0.00034696	0.000434916	1	1	1	Q96KM6	Q96KM6 [651-676]	Q96KM6 1xPhospho [S665(100)]	1	2894.27277	High	High	0.0002885	0.0002058	2.95
False	High	[K].SEGSPVLPHEPAK.[V]	1xPhospho [S4(100)]	0.000833834	0.000434916	1	1	3	Q9UKE5	Q9UKE5 [766-778]	Q9UKE5 1xPhospho [S769(100)]	0	1427.65664	High	High	0.0002885	0.0004855	1.84
False	High	[R].SEGSEYEEIPKR.[R]	2xPhospho [S1(100); S4(100)]	0.000473204	0.000434916	1	1	1	P48634	P48634 [1089-1100]	P48634 2xPhospho [S1089(100); S1092(100)]	1	1583.60263	High	High	0.0002885	0.0002782	2.69
False	High	[K].VKPETPPRQSHSGSISPYPK.[V]	2xPhospho [T5(100); S16(100)]	0.000360762	0.000434916	1	1	9	Q9UQ35	Q9UQ35 [979-998]	Q9UQ35 2xPhospho [T983(100); S994(100)]	1	2352.0785	High	High	0.0002885	0.0002136	3.51
False	High	[K].SEEEQSSSSVKKDETNVK.[M]		0.00190118	0.000434916	1	1	1	P07910	P07910 [233-250]		2	2010.9462	High	High	0.0002885	0.00111	2.25
False	High	[K].SVYTRSVIEPLPVTPTR.[D]	1xPhospho [T4(99)]	0.000496002	0.000434916	1	1	1	Q13153	Q13153 [199-215]	Q13153 1xPhospho [T202(99)]	1	1995.03107	High	High	0.0002885	0.0002909	2.19
False	High	[R].SEDPPTTPIRGNLLHFPSSQGEEEKEK.[L]	2xPhospho [S18(96); S19(100)]	0.000732395	0.000434916	1	1	1	Q12888	Q12888 [1050-1076]	Q12888 2xPhospho [S1067(96); S1068(100)]	2	3182.40789	High	High	0.0002885	0.0004267	3.76
False	High	[K].VLAGDKNFITAEELR.[R]		0.000737252	0.000434916	1	1	1	O43707	O43707 [854-868]		1	1675.90136	High	High	0.0002885	0.0004299	1.16
False	High	[K].DIEVLSEDTDYEEDEVTKK.[R]	1xPhospho [S/T/Y]; 1xDehydrated [S/T]	0.000481806	0.000434916	1	1	2	Q4LE39	Q4LE39 [785-803]		1	2318.97994	High	High	0.0002885	0.0002832	1.96
False	High	[K].SEAPAEVTHFSPK.[S]	1xPhospho [S11(99.7)]	0.000686407	0.000434916	1	1	2	Q6PID6	Q6PID6 [187-199]	Q6PID6 1xPhospho [S197(99.7)]	0	1479.65155	High	High	0.0002885	0.0003998	2.17
False	High	[R].SEALSSVLDQEEAMEIK.[E]	2xPhospho [S5(100); S6(100)]	0.00191368	0.000434916	1	1	1	Q12888	Q12888 [635-651]	Q12888 2xPhospho [S639(100); S640(100)]	0	2038.83276	High	High	0.0002885	0.001118	1.83
False	High	[K].VKLNFDMTASPK.[I]	1xPhospho [S10(100)]	0.000484426	0.000434916	1	1	1	Q9ULU4	Q9ULU4 [397-408]	Q9ULU4 1xPhospho [S406(100)]	1	1430.67493	High	High	0.0002885	0.0002843	2.26
False	High	[R].ANASPQKPLDLK.[Q]	1xPhospho [S4(100)]	0.000418754	0.000434916	1	1	1	Q9Y618	Q9Y618 [953-964]	Q9Y618 1xPhospho [S956(100)]	0	1361.68246	High	High	0.0002885	0.0002469	2.86
False	High	[R].SYSPDGKESPSDKK.[S]	1xPhospho [S3(100)]	0.000563257	0.000434916	1	1	1	P43243	P43243 [596-609]	P43243 1xPhospho [S598(100)]	2	1604.68397	High	High	0.0002885	0.0003296	2.58
False	High	[K].SDVEAIFSKYGK.[I]		0.00111529	0.000434916	2	4	2	O60812; P07910	O60812 [31-42]; P07910 [31-42]		1	1343.68416	High	High	0.0002885	0.0006483	1.41
False	High	[R].VLAPILPDNFSTPTGSR.[T]	1xPhospho [T12(99)]	0.000496908	0.000434916	1	1	1	Q9NQS7	Q9NQS7 [281-297]	Q9NQS7 1xPhospho [T292(99)]	0	1864.92046	High	High	0.0002885	0.0002915	2.24
False	High	[K].VLDEEGSEREFDEDSDEKEEEEDTYEK.[V]	2xPhospho [S7(100); S15(100)]	0.000579845	0.000434916	1	1	1	O43719	O43719 [610-636]	O43719 2xPhospho [S616(100); S624(100)]	2	3440.2622	High	High	0.0002885	0.000339	3.81
False	High	[R].SDTPEVHPPLPISQSPENESNDRR.[S]	2xPhospho [S15(98.4); S/T]	0.00173668	0.000434916	1	1	1	Q03164	Q03164 [504-527]	Q03164 2xPhospho [S518(98.4); S/T]	1	2861.21389	High	High	0.0002885	0.001013	3.25
False	High	[R].VIELAVK.[Y]		0.00162523	0.000434916	1	1	1	Q96HP4	Q96HP4 [125-131]		0	771.49747	High	High	0.0002885	0.0009476	1.54
False	High	[R].SDSYMGLDQIKPLK.[L]		0.000883066	0.000434916	1	1	1	Q9UGP8	Q9UGP8 [700-713]		0	1594.81452	High	High	0.0002885	0.000514	1.89
False	High	[R].SDSVLPASHGHLPQAGSLER.[N]	1xPhospho [S17(100)]	0.00167181	0.000434916	1	1	1	Q8N4C8	Q8N4C8 [747-766]	Q8N4C8 1xPhospho [S763(100)]	0	2138.00262	High	High	0.0002885	0.0009744	3.12
False	High	[R].SDSSQPMLLR.[V]	1xPhospho [S3(100)]	0.00104055	0.000434916	1	1	2	P11532	P11532 [3621-3630]	P11532 1xPhospho [S3623(100)]	0	1213.52826	High	High	0.0002885	0.0006049	2.17
False	High	[K].SDSQASLTVPLSPQVVR.[S]	3xPhospho [S6(100); S12(100); S/T]	0.000755489	0.000434916	1	1	2	Q8TEV9	Q8TEV9 [487-503]	Q8TEV9 3xPhospho [S492(100); S498(100); S/T]	0	2023.85385	High	High	0.0002885	0.0004396	2.94
False	High	[R].VLGDHLLLDPTHELPPYTPPPMLSPVR.[Q]	2xPhospho [T18(100); S24(100)]	0.000382312	0.000434916	1	1	2	Q96PN7	Q96PN7 [692-718]	Q96PN7 2xPhospho [T709(100); S715(100)]	0	3164.52914	High	High	0.0002885	0.0002262	2.07
False	High	[K].VLGMDPLPSKMPK.[K]		0.00164572	0.000434916	1	1	1	Q12906	Q12906 [333-345]		1	1412.764	High	High	0.0002885	0.0009599	1.85
False	High	[R].DLFAFQESPPR.[F]	1xPhospho [S8(100)]	0.000918364	0.000434916	1	1	2	P51957	P51957 [556-566]	P51957 1xPhospho [S563(100)]	0	1386.60896	High	High	0.0002885	0.0005339	2.2
False	High	[R].SELSQDAEPAGSQETKDSGSQEVLSELR.[V]	1xPhospho [S4(99.9)]	0.000975393	0.000434916	1	1	1	Q9BVJ6	Q9BVJ6 [434-461]	Q9BVJ6 1xPhospho [S437(99.9)]	1	3057.3532	High	High	0.0002885	0.0005675	2.73
False	High	[R].ANSDIISLNFR.[S]	1xPhospho [S3(100)]	0.00040363	0.000434916	1	1	1	Q8TC76	Q8TC76 [299-309]	Q8TC76 1xPhospho [S301(100)]	0	1329.61986	High	High	0.0002885	0.0002382	1.76
False	High	[K].DLDRPESQSPKRPPEDFETPSGERPR.[R]	2xPhospho [S7(100); S9(100)]	0.000426171	0.000434916	1	1	1	Q8WUA4	Q8WUA4 [159-184]	Q8WUA4 2xPhospho [S165(100); S167(100)]	1	3182.39398	High	High	0.0002885	0.000251	3.48
False	High	[K].VKASPITNDGEDEFVPSDGLDKDEYTFSPGK.[S]	2xPhospho [S4(100); S17(100)]	0.000378976	0.000434916	1	1	1	Q02880	Q02880 [1397-1427]	Q02880 2xPhospho [S1400(100); S1413(100)]	2	3517.49716	High	High	0.0002885	0.000224	2.45
False	High	[R].DGGSGNSTIIVSR.[S]	1xPhospho [S7(99.6)]	0.000737252	0.000434916	1	1	3	Q7Z6Z7	Q7Z6Z7 [2359-2371]	Q7Z6Z7 1xPhospho [S2365(99.6)]	0	1342.59985	High	High	0.0002885	0.0004293	2.2
False	High	[R].SFSLASSSNSPISQRRPSQNAISFFNVGHSK.[L]	2xPhospho [S3(94.2); S]	0.0013751	0.000434916	1	1	1	Q9BXB4	Q9BXB4 [172-202]	Q9BXB4 2xPhospho [S174(94.2); S]	1	3497.59989	High	High	0.0002885	0.0007993	2.47
False	High	[R].SFSLASSSNSPISQR.[R]	2xPhospho [S3(99.3); S10(100)]	0.000857916	0.000434916	1	1	1	Q9BXB4	Q9BXB4 [172-186]	Q9BXB4 2xPhospho [S174(99.3); S181(100)]	0	1727.70374	High	High	0.0002885	0.0004996	2.74
False	High	[R].DGGSGNSTIIVSR.[S]	2xPhospho [S4(100); S7(99.5)]	0.000526153	0.000434916	1	1	1	Q7Z6Z7	Q7Z6Z7 [2359-2371]	Q7Z6Z7 2xPhospho [S2362(100); S2365(99.5)]	0	1422.56618	High	High	0.0002885	0.0003082	2.97
False	High	[R].VKEEDESANSLRPGALFFSR.[I]	1xPhospho [S10(99)]	0.0016509	0.000434916	1	1	1	P18887	P18887 [175-194]	P18887 1xPhospho [S184(99)]	1	2332.09692	High	High	0.0002885	0.000962	2.91
False	High	[K].DGPSLLVVEQVR.[V]		0.000955812	0.000434916	1	1	1	Q8N1G4	Q8N1G4 [543-554]		0	1311.72669	High	High	0.0002885	0.0005555	1.71
False	High	[K].SFSKEELMSSDLEETAGSTSIPK.[R]		0.000347579	0.000434916	1	1	2	O00567	O00567 [511-533]		1	2473.16504	High	High	0.0002885	0.0002061	2.23
False	High	[R].SVVSFDKVKEPR.[K]	2xPhospho [S1(100); S4(100)]	0.000436806	0.000434916	1	1	2	Q15424	Q15424 [601-612]	Q15424 2xPhospho [S601(100); S604(100)]	2	1550.70155	High	High	0.0002885	0.0002571	2.8
False	High	[R].TLSDESIYNSQR.[E]	1xPhospho [S3(100)]	0.000776182	0.000434916	1	1	1	O43166	O43166 [1583-1594]	O43166 1xPhospho [S1585(100)]	0	1492.63154	High	High	0.0002885	0.0004519	2.01
False	High	[R].VKEEPPSPPQSPR.[V]	2xPhospho [S7(100); S11(100)]	0.000987934	0.000434916	1	1	3	Q00613	Q00613 [297-309]	Q00613 2xPhospho [S303(100); S307(100)]	1	1607.68663	High	High	0.0002885	0.0005738	3.07
False	High	[R].SFLSEPSSPGRTK.[T]	1xPhospho [S8(99.2)]	0.00153708	0.000434916	1	1	1	Q69YN4	Q69YN4 [1572-1584]	Q69YN4 1xPhospho [S1579(99.2)]	1	1472.6781	High	High	0.0002885	0.0008937	2.15
False	High	[K].SFKLSGFSFKK.[N]	1xPhospho [S5(100)]	0.000862032	0.000434916	1	1	2	P29966	P29966 [163-173]	P29966 1xPhospho [S167(100)]	2	1355.67592	High	High	0.0002885	0.0005013	3.57
False	High	[K].SFGSPNRAYTHQVVTR.[W]	2xPhospho [S4(100); T10(100)]	0.000851797	0.000434916	1	1	1	P50613	P50613 [161-176]	P50613 2xPhospho [S164(100); T170(100)]	1	1979.85247	High	High	0.0002885	0.0004956	2.8
False	High	[K].DKFSPFPVQDRPESSLVFK.[D]		0.000404337	0.000434916	1	1	2	Q9UQ35	Q9UQ35 [1185-1203]		1	2223.14444	High	High	0.0002885	0.0002387	2.08
False	High	[K].DKFSPFPVQDRPESSLVFK.[D]	1xPhospho [S4(100)]	0.00041802	0.000434916	1	1	1	Q9UQ35	Q9UQ35 [1185-1203]	Q9UQ35 1xPhospho [S1188(100)]	1	2303.11078	High	High	0.0002885	0.0002464	2.8
False	High	[R].SFADIGKKHSDPHLLER.[N]	2xPhospho [S1(100); S10(100)]	0.00040363	0.000434916	1	1	3	Q9Y6M7	Q9Y6M7 [233-249]	Q9Y6M7 2xPhospho [S233(100); S242(100)]	2	2109.95185	High	High	0.0002885	0.0002383	3.48
False	High	[K].SESVVYADIR.[K]	1xPhospho [Y6(100)]	0.000922924	0.000434916	1	1	1	O95297	O95297 [258-267]	O95297 1xPhospho [Y263(100)]	0	1218.54021	High	High	0.0002885	0.0005368	1.72
False	High	[R].SESVEGFLSPSR.[C]	1xPhospho [S9(99.6)]	0.000352556	0.000434916	1	1	1	Q08AD1	Q08AD1 [1311-1322]	Q08AD1 1xPhospho [S1319(99.6)]	0	1374.5937	High	High	0.0002885	0.0002091	3.06
False	High	[R].SESSGILPNTTDMR.[L]	1xPhospho [S3(100)]	0.000885212	0.000434916	1	1	1	Q92667	Q92667 [105-118]	Q92667 1xPhospho [S107(100)]	0	1587.67203	High	High	0.0002885	0.0005145	2.7
False	High	[R].SESPPAELPSLRR.[S]	1xPhospho [S3(100)]	0.000776182	0.000434916	1	1	2	Q14669	Q14669 [310-322]	Q14669 1xPhospho [S312(100)]	1	1518.7312	High	High	0.0002885	0.0004523	2.47
False	High	[K].SESPKEPEQLR.[K]	1xPhospho [S3(100)]	0.00147289	0.000434916	1	1	2	P09651	P09651 [4-14]	P09651 1xPhospho [S6(100)]	1	1379.62025	High	High	0.0002885	0.0008583	1.9
False	High	[K].SESMPVQLNK.[G]	1xPhospho [S3(100)]	0.00154181	0.000434916	1	1	1	Q92609	Q92609 [520-529]	Q92609 1xPhospho [S522(100)]	0	1212.53302	High	High	0.0002885	0.0008985	1.91
False	High	[K].VKEGMNIVEAMER.[F]		0.00111227	0.000434916	1	1	1	P62937	P62937 [132-144]		1	1505.74506	High	High	0.0002885	0.0006474	2.44
False	High	[R].SESGGLGVSMVEYVLSSSPGDSCLR.[K]	1xCarbamidomethyl [C23]; 1xPhospho [S18(100)]	0.000932146	0.000434916	1	1	1	Q14671	Q14671 [212-236]	Q14671 1xPhospho [S229(100)]	0	2653.15212	High	High	0.0002885	0.0005418	2.53
False	High	[R].SEQSSMSIEFGQESPEQSLAMDFSR.[Q]	1xOxidation [M21]; 1xPhospho [S5(97.4)]	0.000395935	0.000434916	1	1	1	P46821	P46821 [1640-1664]	P46821 1xPhospho [S1644(97.4)]	0	2903.17471	High	High	0.0002885	0.000234	2.91
False	High	[K].VKFSSQQAATK.[Q]	1xPhospho [S5(99.7)]	0.000955812	0.000434916	1	1	1	O75475	O75475 [90-100]	O75475 1xPhospho [S94(99.7)]	1	1274.61404	High	High	0.0002885	0.0005557	2.11
False	High	[R].SDSPVPTAPTSGGPKPSTASAVPELATDPELEKK.[L]	1xPhospho [S/T]	0.000492401	0.000434916	1	1	1	Q86U44	Q86U44 [48-81]		1	3441.66727	High	High	0.0002885	0.0002891	2.6
False	High	[R].DGGNPFAEPSELDNPFQDPAVIQHRPSR.[Q]	1xPhospho [S27(100)]	0.000640736	0.000434916	1	1	1	O14828	O14828 [6-33]	O14828 1xPhospho [S32(100)]	0	3170.43273	High	High	0.0002885	0.0003743	2.72
False	High	[KR].VIGQDSSEIHFK.[V]		0.000743805	0.000434916	1	2	1	P63165	P63165 [26-37]		0	1359.69031	High	High	0.0002885	0.0004333	2.04
False	High	[R].TPSLLEQEVKPSTELEYLGPDEND.[-]	1xPhospho [S3(99.1)]	0.00133145	0.000434916	1	1	1	P14672	P14672 [486-509]	P14672 1xPhospho [S488(99.1)]	0	2783.25466	High	High	0.0002885	0.0007735	2.77
False	High	[R].SASADNLTLPR.[W]	1xPhospho [S3(100)]	0.00202422	0.000434916	1	1	1	Q8ND76	Q8ND76 [324-334]	Q8ND76 1xPhospho [S326(100)]	0	1224.56201	High	High	0.0002885	0.001181	2.49
False	High	[R].SARLSAKPAPPKPEPKPR.[K]	2xPhospho [S1(100); S5(100)]	0.00181654	0.000434916	1	1	1	Q15651	Q15651 [27-44]	Q15651 2xPhospho [S27(100); S31(100)]	1	2087.05625	High	High	0.0002885	0.001058	2.38
False	High	[R].SAPASPNHAGVLSAHSSGAQTPESLSR.[E]	2xPhospho [S1(100); S5(100)]	0.0018643	0.000434916	1	1	2	Q01167	Q01167 [369-395]	Q01167 2xPhospho [S369(100); S373(100)]	0	2776.20874	High	High	0.0002885	0.001088	2.24
False	High	[K].TAHNSEADLEESFNEHELEPSSPKSK.[K]	2xPhospho [S12(100); S/T]	0.00113055	0.000434916	1	1	4	Q8IWS0	Q8IWS0 [134-159]	Q8IWS0 2xPhospho [S145(100); S/T]	1	3072.25073	High	High	0.0002885	0.0006579	2.17
False	High	[R].DLPPFEDESEGLLGTEGPLEEEEDGEELIGDGMER.[D]	1xPhospho [S9(99.1)]	0.00169845	0.000434916	1	1	1	P49736	P49736 [45-79]	P49736 1xPhospho [S53(99.1)]	0	3912.64164	High	High	0.0002885	0.0009888	2.24
False	High	[R].SALDQYR.[A]		0.00222435	0.000434916	1	1	1	Q15149	Q15149 [4354-4360]		0	852.42101	High	High	0.0002885	0.001298	1.67
False	High	[K].SAKEIPEDVDMEEEKESEDSDEENDFTEK.[V]	2xPhospho [S17(100); S20(100)]	0.000588989	0.000434916	1	1	2	Q8IWA0	Q8IWA0 [763-791]	Q8IWA0 2xPhospho [S779(100); S782(100)]	2	3563.33398	High	High	0.0002885	0.0003442	2.3
False	High	[K].VLTANSNPSSPSAAKR.[R]	1xPhospho [S/T]	0.00133534	0.000434916	1	1	1	Q9NV56	Q9NV56 [186-201]		1	1679.81124	High	High	0.0002885	0.0007777	2.23
False	High	[R].SAASPVVSSMPER.[A]	1xPhospho [S4(100)]	0.00034511	0.000434916	1	1	1	P18583	P18583 [1766-1778]	P18583 1xPhospho [S1769(100)]	0	1397.61306	High	High	0.0002885	0.0002047	2.41
False	High	[K].VLTLSDDLER.[T]		0.000998139	0.000434916	1	1	1	P55010	P55010 [225-234]		0	1160.61574	High	High	0.0002885	0.0005805	1.29
False	High	[K].VLTPELYAELR.[A]		0.000939154	0.000434916	1	1	1	P12277	P12277 [33-43]		0	1303.72563	High	High	0.0002885	0.0005462	1.62
False	High	[K].VLTPELYAELR.[A]	1xPhospho [Y7(100)]	0.00121151	0.000434916	1	1	1	P12277	P12277 [33-43]	P12277 1xPhospho [Y39(100)]	0	1383.69196	High	High	0.0002885	0.0007037	1.38
False	High	[K].SASLSNLHSLDR.[S]	1xPhospho [S3(100)]	0.00115242	0.000434916	1	1	1	Q9Y3M2	Q9Y3M2 [18-29]	Q9Y3M2 1xPhospho [S20(100)]	0	1379.63148	High	High	0.0002885	0.0006694	2.09
False	High	[R].RYPSSISSSPQKDLTQAK.[N]	1xPhospho [S9(99.2)]	0.000556816	0.000434916	1	1	4	Q14157	Q14157 [601-618]	Q14157 1xPhospho [S609(99.2)]	2	2073.00122	High	High	0.0002885	0.0003261	2.72
False	High	[R].RYEDDGISDDEIEGKR.[T]	1xPhospho [S8(100)]	0.000550482	0.000434916	1	1	1	Q9Y2K7	Q9Y2K7 [21-36]	Q9Y2K7 1xPhospho [S28(100)]	2	1976.82332	High	High	0.0002885	0.0003219	2.8
False	High	[R].RVSLSEIGFGK.[L]	1xPhospho [S3(100)]	0.000475764	0.000434916	1	1	1	Q00536	Q00536 [151-161]	Q00536 1xPhospho [S153(100)]	1	1272.63478	High	High	0.0002885	0.0002796	2.84
False	High	[K].TSEGVTNEKGTDSQAMEEEKPEGHV.[-]	1xPhospho [T/S]	0.000419489	0.000434916	1	1	1	Q13451	Q13451 [433-457]		1	2769.15569	High	High	0.0002885	0.0002474	2.5
False	High	[K].TAPPALPTGYDSEEEEESRPMSYDEKR.[Q]	1xPhospho [S12(100)]	0.000380975	0.000434916	1	1	4	P25440	P25440 [622-648]	P25440 1xPhospho [S633(100)]	1	3164.34019	High	High	0.0002885	0.0002252	3.93
False	High	[K].RVPSPTPAPK.[E]	1xPhospho [S4(99.6)]	0.00181068	0.000434916	1	1	2	Q9UQ35	Q9UQ35 [2578-2587]	Q9UQ35 1xPhospho [S2581(99.6)]	1	1129.57654	High	High	0.0002885	0.001055	2.74
False	High	[R].RVPLSPLSLLAGPADAR.[R]	1xPhospho [S5(100)]	0.00188879	0.000434916	1	1	1	Q53ET0	Q53ET0 [429-445]	Q53ET0 1xPhospho [S433(100)]	1	1812.97316	High	High	0.0002885	0.001101	1.92
False	High	[R].RVNDAEPGSPEAPQGK.[R]	1xPhospho [S9(100)]	0.000471508	0.000434916	1	1	1	Q8N8A6	Q8N8A6 [75-90]	Q8N8A6 1xPhospho [S83(100)]	1	1731.76977	High	High	0.0002885	0.0002772	1.69
False	High	[K].TAPPALPTGYDSEEEEESRPMSYDEKR.[Q]	1xOxidation [M21]; 1xPhospho [S12(98.7)]	0.001363	0.000434916	1	1	1	P25440	P25440 [622-648]	P25440 1xPhospho [S633(98.7)]	1	3180.33511	High	High	0.0002885	0.0007938	2.66
False	High	[R].VNDAEPGSPEAPQGK.[R]	1xPhospho [S8(100)]	0.00129716	0.000434916	1	1	1	Q8N8A6	Q8N8A6 [76-90]	Q8N8A6 1xPhospho [S83(100)]	0	1575.66866	High	High	0.0002885	0.0007536	2.21
False	High	[R].RVAFISLSPVR.[R]	1xPhospho [S8(100)]	0.000913837	0.000434916	1	1	1	Q6ZU65	Q6ZU65 [6-16]	Q6ZU65 1xPhospho [S13(100)]	1	1324.7137	High	High	0.0002885	0.0005316	3.09
False	High	[K].DITTSADQIAEVK.[T]	1xPhospho [T/S]	0.000385676	0.000434916	1	1	1	Q76I76	Q76I76 [483-495]		0	1470.67235	High	High	0.0002885	0.000228	2.33
False	High	[R].DLVQPDKPASPK.[F]	1xPhospho [S10(100)]	0.00156574	0.000434916	1	1	2	Q6PJT7	Q6PJT7 [506-517]	Q6PJT7 1xPhospho [S515(100)]	0	1374.66647	High	High	0.0002885	0.0009121	2.59
False	High	[K].VIYDFIEK.[T]	1xPhospho [Y3(100)]	0.00122178	0.000434916	1	1	1	O00401	O00401 [254-261]	O00401 1xPhospho [Y256(100)]	0	1106.51696	High	High	0.0002885	0.0007111	1.71
False	High	[R].SASITNLSLDR.[S]	1xPhospho [S3(100)]	0.00125331	0.000434916	1	1	1	Q9Y2I7	Q9Y2I7 [305-315]	Q9Y2I7 1xPhospho [S307(100)]	0	1256.58822	High	High	0.0002885	0.0007282	2.23
False	High	[K].ALVVPEPEPDSDSNQER.[K]	2xPhospho [S11(100); S13(100)]	0.00127497	0.000434916	1	1	1	Q5VTR2	Q5VTR2 [126-142]	Q5VTR2 2xPhospho [S136(100); S138(100)]	0	2041.81514	High	High	0.0002885	0.0007413	2.66
False	High	[R].SASPDDDLGSSNWEAADLGNEER.[K]		0.00191368	0.000434916	1	1	1	O00193	O00193 [15-37]		0	2435.02294	High	High	0.0002885	0.001116	1.88
False	High	[R].SDSHSRSLSPNHNTLQTLK.[S]	2xPhospho [S/T]	0.000747115	0.000434916	1	1	2	O75592	O75592 [2781-2799]		1	2281.99623	High	High	0.0002885	0.0004352	2.5
False	High	[K].DLFDYSPPLHK.[N]	1xPhospho [S6(100)]	0.000480069	0.000434916	1	1	3	Q9NYF8	Q9NYF8 [507-517]	Q9NYF8 1xPhospho [S512(100)]	0	1411.62936	High	High	0.0002885	0.0002817	2.27
False	High	[K].VLGTTEEISGK.[K]		0.000578717	0.000434916	1	1	1	Q8TEU7	Q8TEU7 [1211-1221]		0	1133.60484	High	High	0.0002885	0.0003383	1.6
False	High	[K].VIKDEALSDGDDLR.[D]	1xPhospho [S8(100)]	0.00122523	0.000434916	1	1	2	Q01831	Q01831 [87-100]	Q01831 1xPhospho [S94(100)]	1	1625.74182	High	High	0.0002885	0.0007121	2.28
False	High	[K].VIKDEALSDGDDLRDFPSDLK.[K]	1xPhospho [S8(100)]	0.000437577	0.000434916	1	1	1	Q01831	Q01831 [87-107]	Q01831 1xPhospho [S94(100)]	2	2428.12794	High	High	0.0002885	0.0002576	3.15
False	High	[R].VLLMELEEAR.[G]		0.000412922	0.000434916	1	1	1	P12270	P12270 [502-511]		0	1202.64494	High	High	0.0002885	0.0002435	2.31
False	High	[R].VLNDSLTPEIEADR.[S]	1xPhospho [S5(99.6)]	0.000513606	0.000434916	1	1	1	Q9UI36	Q9UI36 [721-734]	Q9UI36 1xPhospho [S725(99.6)]	0	1651.75747	High	High	0.0002885	0.0003009	2.87
False	High	[R].VLNTGSDVEEAVADALK.[K]	1xPhospho [S6(99.4)]	0.000415099	0.000434916	1	1	1	O75122	O75122 [591-607]	O75122 1xPhospho [S596(99.4)]	0	1810.84702	High	High	0.0002885	0.0002448	2.43
False	High	[R].VLPSEQESTKKPYRIESDEEEDFENVGK.[V]	1xPhospho [S17(97.6)]	0.000808887	0.000434916	1	1	2	Q96T23	Q96T23 [1329-1356]	Q96T23 1xPhospho [S1345(97.6)]	2	3362.53117	High	High	0.0002885	0.0004711	3.17
False	High	[R].SDAESLAGVTK.[L]		0.000407891	0.000434916	1	1	1	Q12923	Q12923 [1010-1020]		0	1077.54224	High	High	0.0002885	0.0002408	1.83
False	High	[K].DLKDKIVEK.[A]		0.000395935	0.000434916	1	1	2	Q7Z6E9	Q7Z6E9 [1664-1672]		2	1087.63575	High	High	0.0002885	0.0002339	2.18
False	High	[K].AMGIMNSFVNDIFER.[I]	2xOxidation [M2; M5]	0.000429935	0.000434916	1	14	3	Q16778	Q16778 [59-73]		0	1775.80912	High	High	0.0002885	0.0002532	1.67
False	High	[R].VLRDGFAEEAPSTSR.[G]		0.000679173	0.000434916	1	1	1	Q96MG7	Q96MG7 [38-52]		1	1634.81327	High	High	0.0002885	0.0003961	1.87
False	High	[R].TPSDDEEDNLFAPPK.[L]	1xPhospho [S3(99.4)]	0.000699728	0.000434916	1	2	1	Q641Q2	Q641Q2 [331-345]	Q641Q2 1xPhospho [S333(99.4)]	0	1754.71567	High	High	0.0002885	0.0004075	2.16
False	High	[R].TAAGEYDSVSESEDEEMLEIR.[Q]	2xPhospho [S10(100); S12(100)]	0.00104329	0.000434916	1	1	2	Q9BZE4	Q9BZE4 [461-481]	Q9BZE4 2xPhospho [S470(100); S472(100)]	0	2519.94087	High	High	0.0002885	0.0006063	2.36
False	High	[K].AEPVEVVAPR.[G]		0.000585535	0.000434916	1	1	1	P09874	P09874 [487-496]		0	1066.58914	High	High	0.0002885	0.0003422	1.76
False	High	[R].TPQEAITDGLEIVVSPR.[S]	1xPhospho [S15(100)]	0.00068061	0.000434916	1	1	1	Q99496	Q99496 [27-43]	Q99496 1xPhospho [S41(100)]	0	1904.9365	High	High	0.0002885	0.0003969	2.52
False	High	[K].TPPTAALSAPPPLISTLGGRPVSPR.[R]	1xPhospho [S23(98.6)]	0.00047748	0.000434916	1	1	1	Q8WXX7	Q8WXX7 [1211-1235]	Q8WXX7 1xPhospho [S1233(98.6)]	0	2533.3538	High	High	0.0002885	0.0002803	3.56
False	High	[R].SASTEKLEQGTSALIR.[Q]	1xPhospho [S3(99.3)]	0.000737252	0.000434916	1	1	1	Q8IWC1	Q8IWC1 [183-198]	Q8IWC1 1xPhospho [S185(99.3)]	1	1770.86333	High	High	0.0002885	0.0004292	3.13
False	High	[K].DLKIESDVQEPTEPEDDLDIMLGNK.[K]	1xPhospho [S6(100)]	0.000360126	0.000434916	1	1	1	P20042	P20042 [100-124]	P20042 1xPhospho [S105(100)]	1	2923.31661	High	High	0.0002885	0.0002136	2.4
False	High	[R].SASSGAEGDVSSEREP.[-]		0.00181068	0.000434916	1	1	1	Q8TEA8	Q8TEA8 [194-209]		1	1564.67215	High	High	0.0002885	0.001056	1.24
False	High	[K].DIKPQLELIEDEEK.[L]		0.000622749	0.000434916	1	1	1	P46821	P46821 [853-866]		0	1698.87962	High	High	0.0002885	0.0003633	2.02
False	High	[K].AENAEGQTPAIGPDGEPLDETSQMSDLPVK.[V]	1xPhospho [S25(100)]; 1xDehydrated [S22(98.5)]	0.000934474	0.000434916	1	1	2	P51532	P51532 [589-618]	P51532 1xPhospho [S613(100)]; 1xDehydrated [S610(98.5)]	0	3158.38714	High	High	0.0002885	0.0005439	3.32
False	High	[R].SASPYPSHSLSSPQR.[K]	2xPhospho [S1(100); S3(100)]	0.0020175	0.000434916	1	1	1	Q5T200	Q5T200 [370-384]	Q5T200 2xPhospho [S370(100); S372(100)]	0	1760.70407	High	High	0.0002885	0.001177	1.28
False	High	[R].VLSPPKLNEVSSDANR.[E]		0.000639425	0.000434916	1	1	1	Q9H6Z4	Q9H6Z4 [331-346]		1	1725.91299	High	High	0.0002885	0.0003735	2.21
False	High	[R].SASPDDDLGSSNWEAADLGNEER.[K]	2xPhospho [S1(97.4); S3(99.1)]	0.000624008	0.000434916	1	1	1	O00193	O00193 [15-37]	O00193 2xPhospho [S15(97.4); S17(99.1)]	0	2594.95561	High	High	0.0002885	0.0003641	2.29
False	High	[R].SASPDDDLGSSNWEAADLGNEER.[K]	1xPhospho [S3(99.2)]	0.000533088	0.000434916	1	1	3	O00193	O00193 [15-37]	O00193 1xPhospho [S17(99.2)]	0	2514.98928	High	High	0.0002885	0.0003122	1.87
False	High	[K].DLFDPIIEDR.[H]		0.000587834	0.000434916	1	1	1	P12277	P12277 [87-96]		0	1232.61574	High	High	0.0002885	0.0003439	2.12
False	High	[K].ALAAAGYDVEK.[N]		0.000447751	0.000434916	4	5	1	P16402; P10412; P16403; Q02539	P16402 [66-76]; P10412 [65-75]; P16403 [65-75]; Q02539 [68-78]		0	1107.56807	High	High	0.0002885	0.0002637	1.89
False	High	[R].SFSPKSPLELGEK.[L]	2xPhospho [S3(100); S6(100)]	0.000652721	0.000434916	1	1	1	Q15742	Q15742 [157-169]	Q15742 2xPhospho [S159(100); S162(100)]	1	1578.68523	High	High	0.0002885	0.0003812	2.95
False	High	[R].AESPSPAPPPGLR.[G]	1xPhospho [S3(100)]	0.00216474	0.000434916	1	1	2	Q9BUA3	Q9BUA3 [306-318]	Q9BUA3 1xPhospho [S308(100)]	0	1355.63551	High	High	0.0002885	0.001266	2.08
False	High	[R].SVIDPVPAPVGDSHVDGAAK.[S]	2xPhospho [S1(100); S13(100)]	0.000498726	0.000434916	1	1	1	Q13177	Q13177 [197-216]	Q13177 2xPhospho [S197(100); S209(100)]	0	2090.91954	High	High	0.0002885	0.0002926	2.81
False	High	[K].AFYPEEISSMVLTK.[ML]		0.00142924	0.000434916	1	2	1	P0DMV9	P0DMV9 [113-126]		0	1614.80837	High	High	0.0002885	0.0008321	1.74
False	High	[R].SIDDEITEAKSGTATPQR.[S]	2xPhospho [S11(100); T15(100)]	0.000468978	0.000434916	1	1	2	Q13131	Q13131 [476-493]	Q13131 2xPhospho [S486(100); T490(100)]	1	2078.8679	High	High	0.0002885	0.0002755	3.25
False	High	[R].AFVHWYVGEGMEEGEFSEAR.[E]		0.000764007	0.000434916	1	6	1	Q71U36	Q71U36 [403-422]		0	2330.01826	High	High	0.0002885	0.0004447	2.36
False	High	[K].DAEYIYPSLESDDDDPALK.[S]	2xPhospho [S8(100); S11(100)]	0.000425423	0.000434916	1	1	1	Q9UPP1	Q9UPP1 [847-865]	Q9UPP1 2xPhospho [S854(100); S857(100)]	0	2315.88803	High	High	0.0002885	0.0002506	2.8
False	High	[K].DAEYIYPSLESDDDDPALKSRPK.[K]	1xPhospho [S11(100)]	0.000467301	0.000434916	1	1	1	Q9UPP1	Q9UPP1 [847-869]	Q9UPP1 1xPhospho [S857(100)]	1	2704.20256	High	High	0.0002885	0.0002749	2.54
False	High	[R].SKTPPKSYSTAR.[R]	1xPhospho [T3(100)]	0.00154656	0.000434916	1	1	4	Q05519	Q05519 [323-334]	Q05519 1xPhospho [T325(100)]	2	1402.67262	High	High	0.0002885	0.0008997	2.29
False	High	[K].DAEYIYPSLESDDDDPALKSRPK.[K]	2xPhospho [S8(100); S11(100)]	0.00150453	0.000434916	1	1	1	Q9UPP1	Q9UPP1 [847-869]	Q9UPP1 2xPhospho [S854(100); S857(100)]	1	2784.16889	High	High	0.0002885	0.0008747	2.08
False	High	[R].SVIEPLPVTPTR.[D]	1xPhospho [S1(100)]	0.00101112	0.000434916	1	1	1	Q13153	Q13153 [204-215]	Q13153 1xPhospho [S204(100)]	0	1388.71851	High	High	0.0002885	0.0005882	2.01
False	High	[K].SKSEEAHAEDSVMDHHFR.[K]	1xOxidation [M13]; 1xPhospho [S3(99.6)]	0.000883066	0.000434916	1	1	3	Q8NC51	Q8NC51 [328-345]	Q8NC51 1xPhospho [S330(99.6)]	1	2207.88119	High	High	0.0002885	0.0005132	2.67
False	High	[K].DAPISPASIASSSSTPSSK.[S]	1xPhospho [S5(100)]	0.000458212	0.000434916	1	1	1	Q04727	Q04727 [288-306]	Q04727 1xPhospho [S292(100)]	0	1869.84774	High	High	0.0002885	0.0002693	1.97
False	High	[R].APELLLGAK.[E]		0.00114926	0.000434916	1	2	1	Q9UQ88	Q9UQ88 [593-601]		0	911.55604	High	High	0.0002885	0.0006674	1.45
False	High	[K].VELSPGPPKPAGR.[E]	1xPhospho [S4(100)]	0.00159512	0.000434916	1	1	2	Q8IZ73	Q8IZ73 [65-77]	Q8IZ73 1xPhospho [S68(100)]	0	1384.69844	High	High	0.0002885	0.0009302	2.0
False	High	[R].SKSDSYTLDPDTLR.[K]	1xPhospho [S/Y/T]	0.00066924	0.000434916	1	1	1	O75592	O75592 [2869-2882]		1	1677.73674	High	High	0.0002885	0.0003904	2.79
False	High	[K].SVPTFTVIPEGPRSPSPLMVVDNEEEPMEGVPLEQYR.[A]	2xPhospho [S/T/Y]	0.000545282	0.000434916	1	1	1	Q9C086	Q9C086 [84-120]		1	4285.94742	High	High	0.0002885	0.0003191	3.2
False	High	[K].SKPNLPSESR.[S]		0.00154656	0.000434916	1	1	2	Q08170	Q08170 [450-459]		0	1114.58511	High	High	0.0002885	0.0008994	1.59
False	High	[K].SKLNLAQFLNEDLS.[-]	1xPhospho [S14(100)]	0.00148184	0.000434916	1	1	1	Q9BPX3	Q9BPX3 [1002-1015]	Q9BPX3 1xPhospho [S1015(100)]	1	1671.79894	High	High	0.0002885	0.0008625	2.14
False	High	[K].SKKVEEAEPEEFVVEK.[V]		0.00057091	0.000434916	1	1	1	Q13185	Q13185 [19-34]		2	1876.95385	High	High	0.0002885	0.0003338	2.24
False	High	[K].AFTGREFDELNPSAQR.[D]	1xPhospho [S13(100)]	0.00145084	0.000434916	1	1	2	P16615	P16615 [651-666]	P16615 1xPhospho [S663(100)]	1	1917.84908	High	High	0.0002885	0.000845	2.49
False	High	[R].VETGVLKPGMVVTFAPVNVTTEVK.[S]	1xOxidation [M10]	0.000857916	0.000434916	1	2	1	P68104	P68104 [267-290]		0	2531.37894	High	High	0.0002885	0.0004987	2.19
False	High	[RK].VEVTEFEDIK.[S]		0.000666443	0.000434916	1	2	1	Q01105	Q01105 [123-132]		0	1208.60451	High	High	0.0002885	0.000389	2.09
False	High	[R].SKFSFLASDTEEEEENSSMVLGAR.[D]	2xPhospho [S8(99.1); T10(99.1)]	0.000454154	0.000434916	1	1	1	O15047	O15047 [501-524]	O15047 2xPhospho [S508(99.1); T510(99.1)]	1	2823.14678	High	High	0.0002885	0.0002673	2.21
False	High	[R].SKFSFLASDTEEEEENSSMVLGAR.[D]	1xPhospho [S/T]	0.000344495	0.000434916	1	1	1	O15047	O15047 [501-524]		1	2743.18045	High	High	0.0002885	0.0002044	2.11
False	High	[K].VFDDESDEKEDEEYADEKGLEAADK.[K]	1xPhospho [S6(99.3)]	0.00081644	0.000434916	1	1	1	O43719	O43719 [637-661]	O43719 1xPhospho [S642(99.3)]	2	2956.17792	High	High	0.0002885	0.0004748	2.08
False	High	[R].VFIGNLNTLVVK.[K]		0.00155611	0.000434916	2	4	1	O60812; P07910	O60812 [18-29]; P07910 [18-29]		0	1316.79365	High	High	0.0002885	0.0009068	1.07
False	High	[R].SVQEGENPDDGVRGSPPEDYR.[L]	1xPhospho [S15(100)]	0.000443021	0.000434916	1	1	1	P42696	P42696 [14-34]	P42696 1xPhospho [S28(100)]	1	2382.9834	High	High	0.0002885	0.000261	3.04
False	High	[R].SKRPALFSSSAK.[A]		0.00207902	0.000434916	1	1	1	Q9Y5Q8	Q9Y5Q8 [461-472]		1	1278.71646	High	High	0.0002885	0.001216	1.62
False	High	[K].SLEDLRAPK.[D]	1xPhospho [S1(100)]	0.000446168	0.000434916	1	1	1	Q8TEH3	Q8TEH3 [592-600]	Q8TEH3 1xPhospho [S592(100)]	1	1108.53982	High	High	0.0002885	0.0002625	2.39
False	High	[K].CGSGPVHISGQHLVAVEEDAESEDEEEEDVK.[L]	1xCarbamidomethyl [C1]; 1xPhospho [S]; 2xDehydrated [S]	0.00112136	0.000434916	1	1	1	P06748	P06748 [104-134]		0	3424.41588	High	High	0.0002885	0.0006517	2.34
False	High	[R].SLFFGSILAPVR.[S]		0.000563257	0.000434916	1	1	1	Q99638	Q99638 [363-374]		0	1306.75178	High	High	0.0002885	0.0003297	1.58
False	High	[K].VEEQEPELTSTPNFVVEVIKNDDGK.[K]		0.00164572	0.000434916	1	1	1	Q07021	Q07021 [155-179]		1	2816.38362	High	High	0.0002885	0.0009576	1.41
False	High	[K].AKSPVPKSPVEEAK.[S]	2xPhospho [S3(100); S8(100)]	0.000764007	0.000434916	1	1	1	P07197	P07197 [678-691]	P07197 2xPhospho [S680(100); S685(100)]	2	1626.75398	High	High	0.0002885	0.0004446	2.46
False	High	[R].AVSMDNSNKYTK.[S]	1xPhospho [S3(100)]	0.0020175	0.000434916	1	1	1	O43524	O43524 [251-262]	O43524 1xPhospho [S253(100)]	1	1437.60797	High	High	0.0002885	0.001179	1.81
False	High	[K].AVSPPHLDGPPSPR.[S]	1xPhospho [S12(100)]	0.000970443	0.000434916	1	1	3	P29590	P29590 [516-529]	P29590 1xPhospho [S527(100)]	0	1506.71007	High	High	0.0002885	0.0005649	2.82
False	High	[K].SLIPDIKPLAGQEAVVDLHADDSRISEDETERNGDDGTHDK.[G]	1xPhospho [S/T]	0.0016509	0.000434916	1	1	1	Q9UKV3	Q9UKV3 [873-913]		2	4538.09548	High	High	0.0002885	0.0009602	5.33
False	High	[R].VEHGSGLTRTPSSEEISPTKFPGLYR.[T]	1xPhospho [S/T/Y]	0.000453347	0.000434916	1	1	1	Q15311	Q15311 [18-43]		2	2925.41423	High	High	0.0002885	0.0002668	3.5
False	High	[K].SLLGDSAPTLHLNKGTPSQSPVVGR.[S]	2xPhospho [T16(100); S20(100)]	0.00124268	0.000434916	1	1	2	P52594	P52594 [162-186]	P52594 2xPhospho [T177(100); S181(100)]	1	2691.29029	High	High	0.0002885	0.0007233	4.4
False	High	[K].SLLFGAMSEMISPSEK.[G]	1xPhospho [S12(99.7)]	0.00041802	0.000434916	1	1	1	Q7Z2Z1	Q7Z2Z1 [1067-1082]	Q7Z2Z1 1xPhospho [S1078(99.7)]	0	1806.80535	High	High	0.0002885	0.0002463	3.15
False	High	[R].AVSVPASFFR.[R]	1xPhospho [S3(100)]	0.000548393	0.000434916	1	1	2	O14654	O14654 [425-434]	O14654 1xPhospho [S427(100)]	0	1160.54999	High	High	0.0002885	0.000321	2.09
False	High	[K].SILAKPSSSPDPR.[Y]	1xPhospho [S]	0.00192628	0.000434916	1	1	1	Q9BTC0	Q9BTC0 [1011-1023]		0	1434.69884	High	High	0.0002885	0.001123	2.8
False	High	[R].SLKTQLSQGRSSPQLDPLR.[K]	1xPhospho [S/T]	0.00035949	0.000434916	1	1	2	Q8ND56	Q8ND56 [172-190]		2	2191.12307	High	High	0.0002885	0.0002132	3.04
False	High	[R].SLKTQLSQGR.[S]		0.00110628	0.000434916	1	1	1	Q8ND56	Q8ND56 [172-181]		1	1117.6324	High	High	0.0002885	0.0006428	2.08
False	High	[K].APIRPDIVNFVHTNLRK.[N]		0.00173668	0.000434916	1	1	1	P36578	P36578 [30-46]		1	1990.13449	High	High	0.0002885	0.001011	2.13
False	High	[R].APLPDLYPFGTMR.[G]		0.00066924	0.000434916	1	1	1	Q92841	Q92841 [69-81]		0	1477.7508	High	High	0.0002885	0.0003905	1.85
False	High	[R].TQLWASEPGTPPLPTSLPSQNPILK.[N]	1xPhospho [S/T]	0.00040222	0.000434916	1	1	2	Q9BXP5	Q9BXP5 [535-559]		0	2752.39572	High	High	0.0002885	0.0002377	2.99
False	High	[K].SIKSDVPVYLKR.[L]	2xPhospho [S1(100); S4(100)]	0.000566519	0.000434916	1	1	1	Q5SW79	Q5SW79 [356-367]	Q5SW79 2xPhospho [S356(100); S359(100)]	2	1564.75359	High	High	0.0002885	0.0003316	3.22
False	High	[K].SIKSDVPVYLKR.[L]	1xPhospho [S4(100)]	0.00193262	0.000434916	1	1	1	Q5SW79	Q5SW79 [356-367]	Q5SW79 1xPhospho [S359(100)]	2	1484.78726	High	High	0.0002885	0.001126	1.9
False	High	[K].APLATGEDDDDEVPDLVENFDEASKNEAN.[-]		0.000987934	0.000434916	1	1	1	P20290	P20290 [178-206]		1	3119.34473	High	High	0.0002885	0.0005748	1.69
False	High	[K].SLKESEQESEEEILAQKK.[E]	1xPhospho [S9(100)]	0.000837776	0.000434916	1	1	1	Q9BW71	Q9BW71 [219-236]	Q9BW71 1xPhospho [S227(100)]	2	2185.02716	High	High	0.0002885	0.000487	2.3
False	High	[R].AVTPVPTKTEEVSNLK.[T]		0.000752122	0.000434916	1	1	1	Q6PKG0	Q6PKG0 [524-539]		1	1712.94289	High	High	0.0002885	0.000438	1.69
False	High	[K].SLKESEQESEEEILAQK.[K]	1xPhospho [S9(100)]	0.00130091	0.000434916	1	1	3	Q9BW71	Q9BW71 [219-235]	Q9BW71 1xPhospho [S227(100)]	1	2056.9322	High	High	0.0002885	0.0007559	1.83
False	High	[RK].VEILANDQGNR.[TI]		0.000893875	0.000434916	3	7	2	P11142; P11021; P0DMV9	P11142 [26-36]; P11021 [50-60]; P0DMV9 [26-36]		0	1228.62804	High	High	0.0002885	0.0005205	2.13
False	High	[R].AVTTVTQSTPVPGPSVPPPEELQVSPGPR.[Q]	1xPhospho [S25(100)]	0.000473204	0.000434916	1	1	1	P51610	P51610 [1483-1511]	P51610 1xPhospho [S1507(100)]	0	3004.50271	High	High	0.0002885	0.0002781	3.65
False	High	[K].AYAALAALEK.[L]		0.00123916	0.000434916	1	1	1	Q12906	Q12906 [578-587]		0	1020.57242	High	High	0.0002885	0.0007199	1.95
False	High	[R].SLGPSLATDKS.[-]	1xPhospho [S1(100)]	0.000496908	0.000434916	1	1	1	Q9H3N1	Q9H3N1 [270-280]	Q9H3N1 1xPhospho [S270(100)]	1	1155.52931	High	High	0.0002885	0.0002915	2.01
False	High	[K].AYDKAVASFK.[H]		0.00104055	0.000434916	1	1	2	Q16637	Q16637 [42-51]		1	1099.57824	High	High	0.0002885	0.0006046	1.96
False	High	[R].SLFFGSILAPVRSPQGPSPVLAEDSEGEG.[-]	1xPhospho [S6(98.8)]	0.000364601	0.000434916	1	1	1	Q99638	Q99638 [363-391]	Q99638 1xPhospho [S368(98.8)]	1	3023.43977	High	High	0.0002885	0.000216	3.79
False	High	[R].VFQTEAELQEVISDLQSK.[L]	1xPhospho [T4(100)]	0.00127133	0.000434916	1	1	2	Q92878	Q92878 [687-704]	Q92878 1xPhospho [T690(100)]	0	2144.01587	High	High	0.0002885	0.0007386	2.09
False	High	[R].DDFMMGASMK.[D]		0.00081265	0.000434916	1	1	1	Q9Y3B9	Q9Y3B9 [251-260]		0	1132.44716	High	High	0.0002885	0.0004726	2.16
False	High	[K].AFLAELEQNSPK.[I]	1xPhospho [S10(100)]	0.00179325	0.000434916	1	1	1	Q9UPN3	Q9UPN3 [4512-4523]	Q9UPN3 1xPhospho [S4521(100)]	0	1426.66139	High	High	0.0002885	0.001046	1.76
False	High	[R].SKATPGAPALTSMTPTAVER.[L]	2xPhospho [S12(100); T14(100)]	0.00173115	0.000434916	1	1	1	P54198	P54198 [573-592]	P54198 2xPhospho [S584(100); T586(100)]	1	2145.96511	High	High	0.0002885	0.00101	2.41
False	High	[K].SGPSPLSSPNGKLTVASPK.[R]	3xPhospho [S8(100); S17(100); S/T]	0.00173668	0.000434916	1	1	1	O75179	O75179 [1693-1711]	O75179 3xPhospho [S1700(100); S1709(100); S/T]	1	2063.88515	High	High	0.0002885	0.001011	2.54
False	High	[R].SGPKPFSAPKPQTSPSPKR.[A]	2xPhospho [T13(100); S]	0.000929828	0.000434916	1	1	2	Q01518	Q01518 [295-313]	Q01518 2xPhospho [T307(100); S]	1	2154.01445	High	High	0.0002885	0.0005413	3.32
False	High	[K].SVTDYDFAPFLNNSPQQNPAAQIPAR.[Q]	1xPhospho [S/T/Y]	0.00118145	0.000434916	1	1	1	Q9UM54	Q9UM54 [1142-1167]		0	2941.35163	High	High	0.0002885	0.0006871	2.16
False	High	[K].SVTEQGAELSNEER.[N]		0.000624008	0.000434916	1	1	1	P63104	P63104 [28-41]		0	1548.71362	High	High	0.0002885	0.0003643	1.58
False	High	[K].AEVTEEVEDGKEEDEEEETENSLPIPASKR.[A]	1xPhospho [S22(100)]	0.00108856	0.000434916	1	1	1	Q9H2G2	Q9H2G2 [309-338]	Q9H2G2 1xPhospho [S330(100)]	2	3468.50613	High	High	0.0002885	0.0006334	3.01
False	High	[R].SGLTVPTSPKGR.[L]	1xPhospho [S8(100)]	0.000627809	0.000434916	1	1	3	Q53EL6	Q53EL6 [87-98]	Q53EL6 1xPhospho [S94(100)]	1	1279.64059	High	High	0.0002885	0.0003663	2.11
False	High	[R].SGLTVPTSPK.[G]	1xPhospho [S8(99.5)]	0.00187649	0.000434916	1	1	2	Q53EL6	Q53EL6 [87-96]	Q53EL6 1xPhospho [S94(99.5)]	0	1066.51802	High	High	0.0002885	0.001096	2.21
False	High	[K].VGNESPVQELKQDVSK.[K]	1xPhospho [S5(100)]	0.00114926	0.000434916	1	1	1	Q5JSH3	Q5JSH3 [46-61]	Q5JSH3 1xPhospho [S50(100)]	1	1836.8739	High	High	0.0002885	0.000669	2.16
False	High	[K].TPTSSPASSPLVAK.[K]	1xPhospho [S5(99.6)]	0.000534089	0.000434916	1	1	1	Q14684	Q14684 [728-741]	Q14684 1xPhospho [S732(99.6)]	0	1422.6876	High	High	0.0002885	0.000313	2.56
False	High	[K].TPSSSQPERLPIGNTIQPSQAATFMNDAIEK.[A]	1xPhospho [S/T]	0.000425423	0.000434916	1	1	1	O43395	O43395 [172-202]		1	3408.61413	High	High	0.0002885	0.0002509	2.97
False	High	[R].SGKYDLDFKSPDDPSR.[Y]	1xPhospho [S10(100)]	0.000397323	0.000434916	1	1	1	P06733	P06733 [254-269]	P06733 1xPhospho [S263(100)]	2	1906.82186	High	High	0.0002885	0.0002347	2.42
False	High	[K].SGKTNSVESLPELLTSDSEGSYAGVGSPR.[D]	3xPhospho [S/T/Y]	0.00118473	0.000434916	1	1	2	Q9P2D0	Q9P2D0 [1013-1041]		1	3164.31096	High	High	0.0002885	0.0006891	2.22
False	High	[K].DGDSYDPYDFSDTEEEMPQVHTPK.[T]	1xPhospho [S4(100)]	0.000381643	0.000434916	1	1	5	P25205	P25205 [701-724]	P25205 1xPhospho [S704(100)]	0	2882.10226	High	High	0.0002885	0.0002257	2.79
False	High	[K].ANVSSPHREFPPATAR.[E]	1xPhospho [S/T]	0.0016824	0.000434916	1	1	6	Q92530	Q92530 [149-164]		1	1816.84902	High	High	0.0002885	0.0009804	2.5
False	High	[K].VGSLTPPSSPK.[T]	2xPhospho [T5(100); S9(100)]	0.00220176	0.000434916	1	1	4	Q2M2I8	Q2M2I8 [616-626]	Q2M2I8 2xPhospho [T620(100); S624(100)]	0	1229.52146	High	High	0.0002885	0.001285	2.86
False	High	[K].SGGGLHSVAEGVRLSPEPGR.[E]	1xPhospho [S15(100)]	0.000689333	0.000434916	1	1	2	Q9NWK9	Q9NWK9 [11-30]	Q9NWK9 1xPhospho [S25(100)]	1	2041.98149	High	High	0.0002885	0.0004016	2.94
False	High	[K].SVVSDLEADDVK.[G]		0.00183427	0.000434916	1	1	1	P11388	P11388 [1374-1385]		0	1276.6267	High	High	0.0002885	0.001069	1.91
False	High	[R].TPSSEEISPTKFPGLYR.[T]	2xPhospho [S3(100); S8(100)]	0.00104879	0.000434916	1	1	2	Q15311	Q15311 [27-43]	Q15311 2xPhospho [S29(100); S34(100)]	1	2068.90283	High	High	0.0002885	0.0006102	2.77
False	High	[R].SGFGEISSPVIR.[E]	1xPhospho [S8(99.6)]	0.00149995	0.000434916	1	1	1	P57740	P57740 [4-15]	P57740 1xPhospho [S11(99.6)]	0	1328.62461	High	High	0.0002885	0.0008742	1.99
False	High	[K].DGDSYDPYDFSDTEEEMPQVHTPK.[T]	3xPhospho [S11(100); T13(100); T22(100)]	0.000618994	0.000434916	1	1	4	P25205	P25205 [701-724]	P25205 3xPhospho [S711(100); T713(100); T722(100)]	0	3042.03492	High	High	0.0002885	0.0003617	2.77
False	High	[R].SGEGEVSGLMR.[K]	1xPhospho [S1(100)]	0.000350683	0.000434916	1	1	1	Q13263	Q13263 [473-483]	Q13263 1xPhospho [S473(100)]	0	1201.49188	High	High	0.0002885	0.0002079	2.83
False	High	[R].SGEGEVSGLMR.[K]		0.000975393	0.000434916	1	1	1	Q13263	Q13263 [473-483]		0	1121.52555	High	High	0.0002885	0.0005673	1.99
False	High	[K].VHAYFAPVTPPPSVGGSR.[Q]	2xPhospho [T9(100); S13(99.6)]	0.000343267	0.000434916	1	1	1	Q96IG2	Q96IG2 [409-426]	Q96IG2 2xPhospho [T417(100); S421(99.6)]	0	1998.88746	High	High	0.0002885	0.0002039	3.9
False	High	[R].VHVQFFDDSPTR.[G]	1xPhospho [S9(100)]	0.00061651	0.000434916	1	1	1	P52701	P52701 [129-140]	P52701 1xPhospho [S137(100)]	0	1527.66278	High	High	0.0002885	0.0003602	2.84
False	High	[K].SGEEDEEILFKER.[A]		0.000958228	0.000434916	1	1	1	P49792	P49792 [2925-2937]		1	1580.74386	High	High	0.0002885	0.0005566	1.78
False	High	[R].SGDETPGSEVPGDKAAEEQGDDQDSEK.[S]	1xPhospho [S1(100)]	0.00207207	0.000434916	1	1	1	Q1KMD3	Q1KMD3 [161-187]	Q1KMD3 1xPhospho [S161(100)]	1	2857.11672	High	High	0.0002885	0.001211	1.7
False	High	[R].AKTQTPPVSPAPQPTEERLPSSPVYEDAASFK.[A]	3xPhospho [T5(99.2); S9(100); T15(98.3)]	0.00145084	0.000434916	1	1	1	Q14247	Q14247 [397-428]	Q14247 3xPhospho [T401(99.2); S405(100); T411(98.3)]	2	3665.62133	High	High	0.0002885	0.0008436	2.12
False	High	[K].VGILGSGDFAR.[S]		0.000652721	0.000434916	1	1	1	Q658P3	Q658P3 [31-41]		0	1091.58438	High	High	0.0002885	0.0003806	1.55
False	High	[R].ALVEFESNPEETREPGSPPSVQR.[A]		0.000468978	0.000434916	1	1	1	Q9H6F5	Q9H6F5 [31-53]		1	2555.23723	High	High	0.0002885	0.0002757	2.57
False	High	[R].SGSGSVGNGSSRYSPSQNSPIHHIPSR.[R]	2xPhospho [S14(98.5); S19(99.3)]	0.0004648	0.000434916	1	1	1	Q9NYF8	Q9NYF8 [272-298]	Q9NYF8 2xPhospho [S285(98.5); S290(99.3)]	1	2912.24725	High	High	0.0002885	0.0002732	2.34
False	High	[R].DFESHITSYK.[Q]		0.000420226	0.000434916	1	2	3	B5ME19	B5ME19 [151-160]		0	1226.56879	High	High	0.0002885	0.000248	1.96
False	High	[R].SHSPSSPDPDTPSPVGDSR.[A]	1xPhospho [S3(99)]	0.000687868	0.000434916	1	1	2	Q13586	Q13586 [616-634]	Q13586 1xPhospho [S618(99)]	0	2001.81857	High	High	0.0002885	0.0004011	1.25
False	High	[R].DEDMLYSPELAQR.[G]	1xPhospho [S7(100)]	0.0018643	0.000434916	1	1	1	Q9Y2W2	Q9Y2W2 [231-243]	Q9Y2W2 1xPhospho [S237(100)]	0	1646.67678	High	High	0.0002885	0.001088	1.84
False	High	[R].VGDTEKPEPERSPPNR.[K]	1xPhospho [S12(100)]	0.0010059	0.000434916	1	1	2	Q9NZ63	Q9NZ63 [250-265]	Q9NZ63 1xPhospho [S261(100)]	1	1887.85965	High	High	0.0002885	0.0005846	3.13
False	High	[R].TPVFVSPTPPPPPPPLPSALSTSSLR.[A]	2xPhospho [S/T]	0.000827974	0.000434916	1	1	1	Q92558	Q92558 [316-341]		0	2799.37698	High	High	0.0002885	0.0004823	2.26
False	High	[K].SHLVGVKPFEADR.[A]		0.000837776	0.000434916	1	1	2	O15027	O15027 [616-628]		0	1454.77504	High	High	0.0002885	0.0004879	1.87
False	High	[K].DEEEDEESDDADDTPILKPVSLLR.[K]	1xPhospho [S8(100)]	0.000352556	0.000434916	1	1	1	Q92794	Q92794 [1106-1129]	Q92794 1xPhospho [S1113(100)]	0	2810.21392	High	High	0.0002885	0.0002092	2.52
False	High	[R].DEEERYFDEEEPEDAPSPELDGD.[-]	1xPhospho [S17(100)]	0.000508891	0.000434916	1	1	1	Q96F63	Q96F63 [321-343]	Q96F63 1xPhospho [S337(100)]	1	2792.02545	High	High	0.0002885	0.0002984	2.14
False	High	[R].DEEQSEADAGSGPPTPGPTTLGPKKEITDIAAAAESLQPK.[G]	3xPhospho [S5(92); S11(92); T15(92)]	0.000732395	0.000434916	1	1	1	Q6ZRS2	Q6ZRS2 [558-597]	Q6ZRS2 3xPhospho [S562(92); S568(92); T572(92)]	2	4243.86085	High	High	0.0002885	0.0004268	2.53
False	High	[K].DEKKEESEESDDDMGFGLFD.[-]	2xPhospho [S7(100); S10(100)]	0.000970443	0.000434916	1	1	1	P05387	P05387 [96-115]	P05387 2xPhospho [S102(100); S105(100)]	2	2481.85647	High	High	0.0002885	0.000564	3.02
False	High	[K].DEKKEESEESDDDMGFGLFD.[-]	1xOxidation [M14]; 2xPhospho [S7(100); S10(100)]	0.000774425	0.000434916	1	1	1	P05387	P05387 [96-115]	P05387 2xPhospho [S102(100); S105(100)]	2	2497.85138	High	High	0.0002885	0.0004508	4.33
False	High	[R].SVSENSLVAMDFSGQTGR.[V]	1xPhospho [S/T]	0.000807015	0.000434916	1	1	1	Q13322	Q13322 [426-443]		0	1964.84195	High	High	0.0002885	0.0004693	1.64
False	High	[K].VGEFSGANKEKLEATINELV.[-]		0.000369773	0.000434916	1	1	1	P10599	P10599 [86-105]		2	2148.11829	High	High	0.0002885	0.0002188	2.74
False	High	[K].SGVSITIDDPVR.[T]		0.00126408	0.000434916	1	1	1	Q9UKV3	Q9UKV3 [987-998]		0	1258.66376	High	High	0.0002885	0.0007356	2.06
False	High	[R].SGVSLAALKK.[A]		0.00105714	0.000434916	3	3	1	P16402; P10412; P16403	P16402 [56-65]; P10412 [55-64]; P16403 [55-64]		1	973.60406	High	High	0.0002885	0.0006139	1.49
False	High	[K].SGVGNIFIK.[N]		0.000420226	0.000434916	1	3	1	P11940	P11940 [96-104]		0	934.53564	High	High	0.0002885	0.0002478	1.84
False	High	[R].SGTPTQDEMMDKPTSSSVDTMSLLSK.[I]	1xPhospho [S/T]	0.000525172	0.000434916	1	1	1	Q5VT52	Q5VT52 [730-755]		0	2853.22397	High	High	0.0002885	0.0003076	2.27
False	High	[R].AFGYYGPLR.[S]		0.000977883	0.000434916	1	1	2	P84103	P84103 [29-37]		0	1043.53089	High	High	0.0002885	0.0005689	2.03
False	High	[K].SGTPPRQGSITSPQANEQSVTPQRR.[S]	3xPhospho [T3(97.5); T21(97.5); T/S]	0.00148634	0.000434916	1	1	2	Q9UQ35	Q9UQ35 [846-870]	Q9UQ35 3xPhospho [T848(97.5); T866(97.5); T/S]	2	2919.25472	High	High	0.0002885	0.0008653	4.41
False	High	[K].AFGSGIDIKPGTPPIAGR.[S]	1xPhospho [T12(100)]	0.000753802	0.000434916	1	1	1	Q9Y520	Q9Y520 [2662-2679]	Q9Y520 1xPhospho [T2673(100)]	0	1833.92588	High	High	0.0002885	0.0004393	2.8
False	High	[R].VGGSSVDLHR.[F]	1xPhospho [S4(100)]	0.00122523	0.000434916	1	1	1	O60716	O60716 [265-274]	O60716 1xPhospho [S268(100)]	0	1106.49901	High	High	0.0002885	0.0007133	2.71
False	High	[R].SGSSQELDVKPSASPQER.[S]	1xPhospho [S]	0.000364601	0.000434916	1	1	1	Q9UQ35	Q9UQ35 [1539-1556]		0	1981.88625	High	High	0.0002885	0.0002158	2.03
False	High	[R].SVSENSLVAMDFSGQTGR.[V]	2xPhospho [S6(100); S/T]	0.00146845	0.000434916	1	1	1	Q13322	Q13322 [426-443]	Q13322 2xPhospho [S431(100); S/T]	0	2044.80828	High	High	0.0002885	0.0008537	1.92
False	High	[R].SGSPNLPHSVSSYK.[S]	1xPhospho [S3(99.6)]	0.000918364	0.000434916	1	1	1	Q5T481	Q5T481 [740-753]	Q5T481 1xPhospho [S742(99.6)]	0	1539.68391	High	High	0.0002885	0.0005345	1.5
False	High	[R].SGSPDVKGPPPVK.[V]	1xPhospho [S3(99.6)]	0.000567612	0.000434916	1	1	1	Q9UPW6	Q9UPW6 [18-30]	Q9UPW6 1xPhospho [S20(99.6)]	1	1344.65591	High	High	0.0002885	0.0003319	1.8
False	High	[K].SGSNDDSDIDIQEDDESDSELEER.[R]	2xPhospho [S7(97.3); S17(98.6)]	0.000426921	0.000434916	1	1	1	Q96AJ1	Q96AJ1 [308-331]	Q96AJ1 2xPhospho [S314(97.3); S324(98.6)]	0	2858.98848	High	High	0.0002885	0.0002516	2.98
False	High	[K].SGSMSLDPAVADGSESETEDSVLETR.[E]	1xOxidation [M4]; 2xPhospho [S14(100); S16(99.1)]	0.00040222	0.000434916	1	1	1	O60447	O60447 [763-788]	O60447 2xPhospho [S776(100); S778(99.1)]	0	2845.10062	High	High	0.0002885	0.0002374	2.33
False	High	[R].SVSLTGAPESVQK.[A]	1xPhospho [S3(100)]	0.000730787	0.000434916	1	1	1	Q92945	Q92945 [191-203]	Q92945 1xPhospho [S193(100)]	0	1382.6563	High	High	0.0002885	0.0004255	1.44
False	High	[R].SGSIVELIAGGGSSCSPVLSR.[K]	1xCarbamidomethyl [C15]; 2xPhospho [S]	0.00111227	0.000434916	1	1	1	P42858	P42858 [417-437]		0	2192.96584	High	High	0.0002885	0.0006475	2.49
False	High	[R].DHSPTPSVFNSDEERYR.[Y]	2xPhospho [S3(100); S11(100)]	0.000517422	0.000434916	1	1	2	Q6UN15	Q6UN15 [490-506]	Q6UN15 2xPhospho [S492(100); S500(100)]	1	2195.84308	High	High	0.0002885	0.0003031	2.85
False	High	[-].MASGVAVSDGVIK.[V]	1xMet-loss [N-Term]; 1xPhospho [S3(100)]	0.00138734	0.000434916	1	1	1	P23528	P23528 [1-13]	P23528 1xMet-loss [N-Term]; 1xPhospho [S3(100)]	0	1182.57659	High	High	0.0002885	0.0008071	2.19
False	High	[K].ESDQTLAALLSPK.[E]	1xPhospho [S11(100)]	0.000410039	0.000434916	1	1	1	P18583	P18583 [1687-1699]	P18583 1xPhospho [S1697(100)]	0	1452.69817	High	High	0.0002885	0.0002419	2.84
False	High	[K].LIRDFQEYVEPGEDFPASPQR.[R]	1xPhospho [S18(100)]	0.000716555	0.000434916	1	1	1	Q9Y6G9	Q9Y6G9 [190-210]	Q9Y6G9 1xPhospho [S207(100)]	1	2573.17081	High	High	0.0002885	0.0004171	2.38
False	High	[K].MDMTSPEQSR.[N]		0.000463142	0.000434916	1	1	1	Q96JM3	Q96JM3 [671-680]		0	1181.49253	High	High	0.0002885	0.0002724	2.37
False	High	[-].MDLFGDLPEPERSPRPAAGKEAQK.[G]	1xAcetyl [N-Term]; 1xPhospho [S13(100)]	0.000454154	0.000434916	1	1	1	Q9H0C8	Q9H0C8 [1-24]	Q9H0C8 1xAcetyl [N-Term]; 1xPhospho [S13(100)]	2	2761.30151	High	High	0.0002885	0.0002673	2.77
False	High	[K].LIRDFQEYVEPGEDFPASPQRR.[N]	1xPhospho [S18(100)]	0.00104329	0.000434916	1	1	3	Q9Y6G9	Q9Y6G9 [190-211]	Q9Y6G9 1xPhospho [S207(100)]	2	2729.27192	High	High	0.0002885	0.0006061	2.19
False	High	[R].LLRLPGSGAVQAASPER.[A]	1xPhospho [S14(100)]	0.00138324	0.000434916	1	1	1	Q86U90	Q86U90 [47-63]	Q86U90 1xPhospho [S60(100)]	1	1801.93202	High	High	0.0002885	0.0008044	2.5
False	High	[K].LARVDSEGDFSENDDAAGDFR.[S]	2xPhospho [S6(100); S11(100)]	0.000439124	0.000434916	1	1	1	O43823	O43823 [318-338]	O43823 2xPhospho [S323(100); S328(100)]	1	2445.92318	High	High	0.0002885	0.0002586	3.21
False	High	[-].MDLFGDLPEPER.[S]	1xAcetyl [N-Term]	0.000672055	0.000434916	1	1	1	Q9H0C8	Q9H0C8 [1-12]	Q9H0C8 1xAcetyl [N-Term]	0	1460.67261	High	High	0.0002885	0.000392	1.57
False	High	[-].MDGFAGSLDDSISAASTSDVQDR.[L]	1xAcetyl [N-Term]; 2xPhospho [S/T]	0.000575352	0.000434916	1	1	2	Q9HC35	Q9HC35 [1-23]	Q9HC35 1xAcetyl [N-Term]	0	2546.963	High	High	0.0002885	0.0003362	2.21
False	High	[K].FSAVLVEPPPMSLPGAGLSSQELSGGPGDGP.[-]	1xOxidation [M11]; 1xPhospho [S24(96.1)]	0.00189497	0.000434916	1	1	10	Q13263	Q13263 [805-835]	Q13263 1xPhospho [S828(96.1)]	0	3046.41151	High	High	0.0002885	0.001105	2.41
False	High	[K].KLPVDSVFNKFEDEDSDDVPR.[K]	1xPhospho [S16(100)]	0.000925217	0.000434916	1	1	1	P49756	P49756 [688-708]	P49756 1xPhospho [S703(100)]	2	2531.13375	High	High	0.0002885	0.0005378	3.04
False	High	[R].LLSDNGINR.[L]	1xPhospho [S3(100)]	0.00182834	0.000434916	1	1	1	Q9ULD4	Q9ULD4 [898-906]	Q9ULD4 1xPhospho [S900(100)]	0	1081.50376	High	High	0.0002885	0.001067	1.81
False	High	[R].GLGPPSPPAPPRGPAGEAGASPPVRR.[V]	2xPhospho [S6(100); S21(100)]	0.00154656	0.000434916	1	1	6	Q13425	Q13425 [90-115]	Q13425 2xPhospho [S95(100); S110(100)]	2	2605.24361	High	High	0.0002885	0.0009	3.74
False	High	[K].LLSESAQPLKK.[V]		0.00058439	0.000434916	1	1	2	Q9H3N1	Q9H3N1 [224-234]		1	1213.71506	High	High	0.0002885	0.0003418	1.98
False	High	[R].IAQVSPGPR.[D]	1xPhospho [S5(100)]	0.000719681	0.000434916	1	1	1	Q9NQS7	Q9NQS7 [259-267]	Q9NQS7 1xPhospho [S263(100)]	0	1004.49247	High	High	0.0002885	0.000419	2.69
False	High	[-].MATVQQLEGR.[W]	1xMet-loss+Acetyl [N-Term]	0.00152769	0.000434916	1	1	1	Q01469	Q01469 [1-10]	Q01469 1xMet-loss+Acetyl [N-Term]	0	1043.548	High	High	0.0002885	0.0008893	2.08
False	High	[-].MATETVELHK.[L]	1xMet-loss+Acetyl [N-Term]	0.000607933	0.000434916	1	1	1	P82979	P82979 [1-10]	P82979 1xMet-loss+Acetyl [N-Term]	0	1069.55242	High	High	0.0002885	0.000355	2.14
False	High	[-].MATEIGSPPR.[F]	1xMet-loss+Acetyl [N-Term]; 1xPhospho [S7(100)]	0.00135502	0.000434916	1	1	2	Q9C0J8	Q9C0J8 [1-10]	Q9C0J8 1xMet-loss+Acetyl [N-Term]; 1xPhospho [S7(100)]	0	1049.46632	High	High	0.0002885	0.0007886	2.21
False	High	[-].MATDTSQGELVHPK.[A]	1xMet-loss+Acetyl [N-Term]; 1xPhospho [S6(99.5)]	0.00089606	0.000434916	1	1	1	Q5SSJ5	Q5SSJ5 [1-14]	Q5SSJ5 1xMet-loss+Acetyl [N-Term]; 1xPhospho [S6(99.5)]	0	1504.66793	High	High	0.0002885	0.0005217	2.35
False	High	[-].MASTGSQASDIDEIFGFFNDGEPPTK.[K]	1xMet-loss+Acetyl [N-Term]; 1xPhospho [S/T]	0.000436036	0.000434916	1	1	1	Q9BPY3	Q9BPY3 [1-26]	Q9BPY3 1xMet-loss+Acetyl [N-Term]	0	2752.16618	High	High	0.0002885	0.0002569	2.1
False	High	[K].LLQELYK.[L]		0.00167181	0.000434916	1	1	1	O95628	O95628 [240-246]		0	906.52949	High	High	0.0002885	0.0009737	1.67
False	High	[K].LAPVPSPEPQKPAPVSPESVKATLSNPKPQK.[Q]	2xPhospho [S6(100); S/T]	0.00164572	0.000434916	1	1	1	Q96JM3	Q96JM3 [199-229]	Q96JM3 2xPhospho [S204(100); S/T]	1	3378.711	High	High	0.0002885	0.0009576	3.17
False	High	[-].MDNYADLSDTELTTLLRR.[Y]	1xAcetyl [N-Term]; 1xPhospho [S8(100)]	0.000580977	0.000434916	1	1	1	P50402	P50402 [1-18]	P50402 1xAcetyl [N-Term]; 1xPhospho [S8(100)]	1	2249.01555	High	High	0.0002885	0.0003395	2.96
False	High	[-].MDSDASLVSSRPSSPEPDDLFLPAR.[S]	1xAcetyl [N-Term]; 2xPhospho [S]	0.000400114	0.000434916	1	1	1	Q13516	Q13516 [1-25]	Q13516 1xAcetyl [N-Term]	0	2891.22061	High	High	0.0002885	0.0002365	2.38
False	High	[K].MEKAPIDTSDVEEK.[A]	1xPhospho [S9(99.7)]	0.000660901	0.000434916	1	1	1	Q06265	Q06265 [298-311]	Q06265 1xPhospho [S306(99.7)]	1	1671.71831	High	High	0.0002885	0.0003855	2.7
False	High	[R].LLPEGEETLESDDEKDEHTSK.[K]	1xPhospho [S11(100)]	0.000491506	0.000434916	1	1	2	Q8N6N3	Q8N6N3 [148-168]	Q8N6N3 1xPhospho [S158(100)]	1	2481.05523	High	High	0.0002885	0.0002886	1.95
False	High	[-].MEEIPAQEAAGSPR.[V]	1xAcetyl [N-Term]; 1xPhospho [S12(100)]	0.00143783	0.000434916	1	1	2	Q8N720	Q8N720 [1-14]	Q8N720 1xAcetyl [N-Term]; 1xPhospho [S12(100)]	0	1607.67711	High	High	0.0002885	0.0008363	2.5
False	High	[K].MEEETEVRESEKQQDSQPEEVMDVLEMVENVK.[H]	1xOxidation [M1]; 1xPhospho [T/S]	0.000650028	0.000434916	1	1	1	Q9H307	Q9H307 [366-397]		2	3919.68069	High	High	0.0002885	0.0003792	3.0
False	High	[R].IIPGIGNFGDR.[Y]		0.000987934	0.000434916	1	1	1	Q9NWZ5	Q9NWZ5 [518-528]		0	1158.62658	High	High	0.0002885	0.0005746	1.85
False	High	[K].FQDLLSEENESTALPQVLAQPSTSR.[K]	1xPhospho [S22(98.5)]	0.00218685	0.000434916	1	1	1	O96017	O96017 [495-519]	O96017 1xPhospho [S516(98.5)]	0	2840.33497	High	High	0.0002885	0.001279	2.2
False	High	[-].MEDLDQSPLVSSSDSPPRPQPAFK.[Y]	1xAcetyl [N-Term]; 2xPhospho [S7(100); S15(100)]	0.000415827	0.000434916	1	1	3	Q9NQC3	Q9NQC3 [1-24]	Q9NQC3 1xAcetyl [N-Term]; 2xPhospho [S7(100); S15(100)]	0	2830.20423	High	High	0.0002885	0.0002452	2.45
False	High	[K].LIPITGGNARSPEDQLGK.[H]	1xPhospho [T/S]	0.000514556	0.000434916	1	1	1	Q9UK61	Q9UK61 [917-934]		1	1945.97428	High	High	0.0002885	0.0003016	2.93
False	High	[K].GSFSDTGLGDGK.[M]		0.000718115	0.000434916	1	1	1	Q9Y2W1	Q9Y2W1 [376-387]		0	1140.51676	High	High	0.0002885	0.0004184	1.57
False	High	[K].GSFSDTGLGDGK.[M]	1xPhospho [S4(100)]	0.00187039	0.000434916	1	1	2	Q9Y2W1	Q9Y2W1 [376-387]	Q9Y2W1 1xPhospho [S379(100)]	0	1220.48309	High	High	0.0002885	0.001091	1.65
False	High	[K].KIKNENTEGSPQEDGVELEGLK.[Q]	1xPhospho [S10(99)]	0.000343267	0.000434916	1	1	1	P11388	P11388 [1238-1259]	P11388 1xPhospho [S1247(99)]	2	2494.17087	High	High	0.0002885	0.0002036	2.98
False	High	[K].LASPELER.[L]	1xPhospho [S3(100)]	0.00176467	0.000434916	2	2	3	P05412; P17535	P05412 [71-78]; P17535 [98-105]	P05412 1xPhospho [S73(100)]; P17535 1xPhospho [S100(100)]	0	994.4605	High	High	0.0002885	0.001029	2.48
False	High	[R].FQSDSSSYPTVDSNSLLGQSR.[L]	1xPhospho [S/Y/T]	0.000745457	0.000434916	1	1	1	Q9UQ35	Q9UQ35 [1138-1158]		0	2355.01364	High	High	0.0002885	0.000434	1.12
False	High	[K].FQSPQIQATISPPLQPK.[T]	1xPhospho [S11(100)]	0.0004122	0.000434916	1	1	2	Q7Z478	Q7Z478 [190-206]	Q7Z478 1xPhospho [S200(100)]	0	1959.99395	High	High	0.0002885	0.0002432	2.54
False	High	[K].LLPQLTYLDGYDR.[DE]		0.00118145	0.000434916	2	2	1	P39687; Q92688	P39687 [138-150]; Q92688 [138-150]		0	1566.81623	High	High	0.0002885	0.0006869	1.3
False	High	[R].IASDEEIQGTKDAVIQDLER.[K]	1xPhospho [S3(100)]	0.00055153	0.000434916	1	1	1	Q8WX93	Q8WX93 [891-910]	Q8WX93 1xPhospho [S893(100)]	1	2310.08608	High	High	0.0002885	0.0003227	1.88
False	High	[K].LASDDRPSPPRGLVAAYSGESDSEEEQER.[G]	3xPhospho [S8(97.6); S21(97.6); S23(99.9)]	0.00163543	0.000434916	1	1	2	P98175	P98175 [716-744]	P98175 3xPhospho [S723(97.6); S736(97.6); S738(99.9)]	1	3387.34511	High	High	0.0002885	0.0009518	3.06
False	High	[R].MDSFDEDLARPSGLLAQERK.[L]	1xPhospho [S3(100)]	0.000609147	0.000434916	1	1	1	Q9Y2W1	Q9Y2W1 [573-592]	Q9Y2W1 1xPhospho [S575(100)]	1	2358.07955	High	High	0.0002885	0.0003555	1.8
False	High	[R].MDSFDEDLARPSGLLAQER.[K]		0.000916096	0.000434916	1	1	1	Q9Y2W1	Q9Y2W1 [573-591]		0	2150.01826	High	High	0.0002885	0.0005332	2.28
False	High	[R].HGLLLPASPVR.[M]	1xPhospho [S8(100)]	0.000415827	0.000434916	1	1	3	Q96E09	Q96E09 [69-79]	Q96E09 1xPhospho [S76(100)]	0	1239.66093	High	High	0.0002885	0.0002451	2.87
False	High	[K].LAPVPSPEPQKPAPVSPESVK.[A]	1xPhospho [S16(100)]	0.000855869	0.000434916	1	1	1	Q96JM3	Q96JM3 [199-219]	Q96JM3 1xPhospho [S214(100)]	0	2234.14683	High	High	0.0002885	0.0004979	2.1
False	High	[R].HEHPPNPPVSPGKTVNDVNSNNNMSYR.[N]	1xPhospho [S10(99.1)]	0.000779715	0.000434916	1	1	1	Q6VMQ6	Q6VMQ6 [664-690]	Q6VMQ6 1xPhospho [S673(99.1)]	1	3081.36327	High	High	0.0002885	0.0004536	2.2
False	High	[R].GLGPPSPPAPPR.[G]	1xPhospho [S6(100)]	0.000634222	0.000434916	1	1	3	Q13425	Q13425 [90-101]	Q13425 1xPhospho [S95(100)]	0	1222.598	High	High	0.0002885	0.0003701	2.09
False	High	[R].GLAAGSAETLPANFR.[V]	1xPhospho [T9(99.6)]	0.000471508	0.000434916	1	1	1	Q13136	Q13136 [1151-1165]	Q13136 1xPhospho [T1159(99.6)]	0	1554.7312	High	High	0.0002885	0.0002769	3.38
False	High	[-].MASGVAVSDGVIK.[V]	1xMet-loss [N-Term]	0.00142924	0.000434916	1	1	1	P23528	P23528 [1-13]	P23528 1xMet-loss [N-Term]	0	1102.61026	High	High	0.0002885	0.0008308	1.39
False	High	[R].LAESLLALSQQEELADLPKDYLLSESEDEGDNDGER.[K]	1xPhospho [S26(100)]	0.000578717	0.000434916	1	1	2	Q9BVJ6	Q9BVJ6 [6-41]	Q9BVJ6 1xPhospho [S31(100)]	1	4071.84418	High	High	0.0002885	0.0003387	2.14
False	High	[K].IMNMIEEIKTPASTPVSGTPQASPMIER.[S]	1xOxidation [M2]; 2xPhospho [T19(95.5); S23(100)]	0.000722827	0.000434916	1	1	1	Q9UHR4	Q9UHR4 [239-266]	Q9UHR4 2xPhospho [T257(95.5); S261(100)]	1	3204.44277	High	High	0.0002885	0.0004212	2.65
False	High	[R].LMRSSTDSLPGPISR.[Q]	2xPhospho [S8(100); S/T]	0.000414372	0.000434916	1	1	1	Q9HCD5	Q9HCD5 [374-388]	Q9HCD5 2xPhospho [S381(100); S/T]	1	1776.77513	High	High	0.0002885	0.0002443	2.66
False	High	[K].FTSSQTQSPTPPKPPSPSFELGLSSFPPLPGAAGNLK.[T]	2xPhospho [S8(98); S/T]	0.00105994	0.000434916	1	1	4	Q92615	Q92615 [509-545]	Q92615 2xPhospho [S516(98); S/T]	0	3926.86533	High	High	0.0002885	0.0006163	2.03
False	High	[K].KNEVYETFSYPESYSPTLPVSR.[R]	1xPhospho [S15(99.1)]	0.000506091	0.000434916	1	1	1	Q9UN30	Q9UN30 [124-145]	Q9UN30 1xPhospho [S138(99.1)]	1	2673.21201	High	High	0.0002885	0.0002967	3.04
False	High	[R].LNDELLGK.[V]		0.00156092	0.000434916	1	1	1	P29374	P29374 [170-177]		0	901.49892	High	High	0.0002885	0.0009092	1.74
False	High	[K].INEELESQYQQSMDSK.[L]	1xPhospho [S12(100)]	0.000387707	0.000434916	1	1	2	O00193	O00193 [76-91]	O00193 1xPhospho [S87(100)]	0	2008.82054	High	High	0.0002885	0.0002291	2.6
False	High	[-].MAQVAMSTLPVEDEESSESR.[M]	1xMet-loss+Acetyl [N-Term]	0.000546317	0.000434916	1	1	1	P78347	P78347 [1-20]	P78347 1xMet-loss+Acetyl [N-Term]	0	2106.94957	High	High	0.0002885	0.0003196	1.89
False	High	[K].KNSLRVEGDNIYVR.[H]	1xPhospho [Y12(100)]	0.00174781	0.000434916	1	1	1	O43491	O43491 [612-625]	O43491 1xPhospho [Y623(100)]	2	1742.85852	High	High	0.0002885	0.001018	2.31
False	High	[K].GKSVFLEQMK.[K]		0.00149086	0.000434916	1	1	2	Q7L1Q6	Q7L1Q6 [389-398]		1	1166.62381	High	High	0.0002885	0.0008665	1.91
False	High	[K].GKSVFLDQMK.[K]		0.00168773	0.000434916	1	1	1	Q9Y6E2	Q9Y6E2 [390-399]		1	1152.60816	High	High	0.0002885	0.0009827	1.52
False	High	[K].LNHVAAGLVSPSLKSDTSSK.[E]	1xPhospho [S10(100)]	0.00143353	0.000434916	1	1	1	Q05519	Q05519 [198-217]	Q05519 1xPhospho [S207(100)]	1	2091.04818	High	High	0.0002885	0.0008353	2.09
False	High	[R].INKTSPVTASDPAGPSYAAATLQASSAASSASPVSR.[A]	1xPhospho [S32(99.4)]	0.00191997	0.000434916	1	1	1	P18887	P18887 [195-230]	P18887 1xPhospho [S226(99.4)]	1	3498.67481	High	High	0.0002885	0.001119	1.58
False	High	[R].LNVLEKSSPGHR.[A]	1xPhospho [S8(99.7)]	0.00149086	0.000434916	1	1	1	P29692	P29692 [112-123]	P29692 1xPhospho [S119(99.7)]	1	1416.6995	High	High	0.0002885	0.0008676	2.33
False	High	[K].MAPPPKEVEEDSEDEEMSEDEEDDSSGEEVVIPQKK.[G]	2xPhospho [S18(97.9); S]	0.000686407	0.000434916	1	1	3	P19338	P19338 [17-52]	P19338 2xPhospho [S34(97.9); S]	2	4222.66523	High	High	0.0002885	0.0004	3.78
False	High	[K].IPDAAFIQAAR.[R]		0.000737252	0.000434916	1	1	1	P16383	P16383 [134-144]		0	1172.64223	High	High	0.0002885	0.0004298	1.65
False	High	[R].KPAEKPLPKPR.[G]		0.00107986	0.000434916	1	1	1	Q7Z4V5	Q7Z4V5 [278-288]		0	1260.77867	High	High	0.0002885	0.0006286	2.18
False	High	[K].FTNAVTLQQHVR.[M]		0.00133925	0.000434916	1	1	1	Q9Y467	Q9Y467 [700-711]		0	1413.75972	High	High	0.0002885	0.00078	2.17
False	High	[R].FTGVGVSK.[G]		0.00177034	0.000434916	1	1	1	Q86UE8	Q86UE8 [20-27]		0	794.44068	High	High	0.0002885	0.001033	1.59
False	High	[K].HEDFSGGIDFKGSSDDEEESR.[L]	2xPhospho [S13(100); S14(100)]	0.00136702	0.000434916	1	1	1	Q96QE3	Q96QE3 [1103-1123]	Q96QE3 2xPhospho [S1115(100); S1116(100)]	1	2502.89703	High	High	0.0002885	0.0007945	2.77
False	High	[R].HEDLVPPAGSPELSPPQPLFRPR.[S]	2xPhospho [S10(100); S14(100)]	0.000826034	0.000434916	1	1	2	Q9UPS6	Q9UPS6 [1650-1672]	Q9UPS6 2xPhospho [S1659(100); S1663(100)]	0	2696.26334	High	High	0.0002885	0.0004808	2.86
False	High	[R].ILSQSTDSLNMR.[N]	1xOxidation [M11]; 1xPhospho [S5(99.6)]	0.000385676	0.000434916	1	1	1	Q92974	Q92974 [170-181]	Q92974 1xPhospho [S174(99.6)]	0	1460.64509	High	High	0.0002885	0.0002282	2.28
False	High	[R].LLSQVVRPQESRSLSPSHLTEDR.[Q]	2xPhospho [S3(99.3); S/T]	0.00116198	0.000434916	1	1	1	Q5T200	Q5T200 [863-885]	Q5T200 2xPhospho [S865(99.3); S/T]	1	2794.32846	High	High	0.0002885	0.0006756	3.65
False	High	[-].MASNVTNKTDPR.[S]	1xMet-loss+Acetyl [N-Term]	0.00223194	0.000434916	1	1	1	P07910	P07910 [1-12]	P07910 1xMet-loss+Acetyl [N-Term]	1	1244.62295	High	High	0.0002885	0.001303	2.02
False	High	[R].GSLASLDSLR.[K]	1xPhospho [S8(100)]	0.000826034	0.000434916	1	1	2	O60716	O60716 [345-354]	O60716 1xPhospho [S352(100)]	0	1098.51908	High	High	0.0002885	0.0004804	2.71
False	High	[K].GIGLDESELDSEAELMR.[S]	1xPhospho [S11(100)]	0.00182834	0.000434916	1	1	1	Q96RS0	Q96RS0 [79-95]	Q96RS0 1xPhospho [S89(100)]	0	1943.83038	High	High	0.0002885	0.001066	2.14
False	High	[K].GIGLDESELDSEAELMR.[S]		0.00051077	0.000434916	1	1	1	Q96RS0	Q96RS0 [79-95]		0	1863.86405	High	High	0.0002885	0.0002993	1.89
False	High	[R].IAIYELLFK.[E]	1xPhospho [Y4(100)]	0.00107986	0.000434916	1	1	1	P46783	P46783 [9-17]	P46783 1xPhospho [Y12(100)]	0	1189.62684	High	High	0.0002885	0.000628	1.61
False	High	[-].MASLEVSRSPR.[R]	1xMet-loss+Acetyl [N-Term]; 1xPhospho [S9(100)]	0.000495098	0.000434916	1	1	2	O60762	O60762 [1-11]	O60762 1xMet-loss+Acetyl [N-Term]; 1xPhospho [S9(100)]	1	1223.57799	High	High	0.0002885	0.0002904	2.54
False	High	[R].ILTEAEIDAHLVALAERD.[-]		0.000481806	0.000434916	1	1	1	P60900	P60900 [229-246]		1	1979.0444	High	High	0.0002885	0.0002832	2.24
False	High	[K].LINKPMVGPEAGGTK.[E]		0.000808887	0.000434916	1	1	1	Q9H2G2	Q9H2G2 [584-598]		0	1511.82502	High	High	0.0002885	0.0004706	1.66
False	High	[-].MASKEMFEDTVEER.[V]	1xMet-loss+Acetyl [N-Term]; 1xPhospho [S3(100)]	0.00119802	0.000434916	1	1	1	Q16576	Q16576 [1-14]	Q16576 1xMet-loss+Acetyl [N-Term]; 1xPhospho [S3(100)]	1	1692.68226	High	High	0.0002885	0.0006959	1.67
False	High	[R].FSLSPSLGPQASR.[F]	2xPhospho [S2(100); S4(100)]	0.000410039	0.000434916	1	1	1	Q9NYF3	Q9NYF3 [231-243]	Q9NYF3 2xPhospho [S232(100); S234(100)]	0	1506.63895	High	High	0.0002885	0.0002421	2.41
False	High	[R].LAIQGPEDSPSR.[Q]	1xPhospho [S11(99.7)]	0.00210711	0.000434916	1	1	1	Q15773	Q15773 [230-241]	Q15773 1xPhospho [S240(99.7)]	0	1349.60969	High	High	0.0002885	0.001232	2.05
False	High	[R].GLDGIKELEIGQAGSQRAPSAK.[K]	1xPhospho [S]	0.00147736	0.000434916	1	1	1	Q15021	Q15021 [1296-1317]		2	2305.15477	High	High	0.0002885	0.0008593	3.5
False	High	[K].LALDMEISAYR.[K]	1xPhospho [S8(100)]	0.000434502	0.000434916	1	1	1	P20700	P20700 [368-378]	P20700 1xPhospho [S375(100)]	0	1361.61708	High	High	0.0002885	0.0002558	2.67
False	High	[K].GLAITFVSDENDAK.[I]		0.00145522	0.000434916	1	2	1	O00148	O00148 [384-397]		0	1479.73256	High	High	0.0002885	0.0008473	1.6
False	High	[R].FSPPRHELSPPQKR.[M]	2xPhospho [S2(100); S9(100)]	0.00212133	0.000434916	1	1	3	Q9BXP5	Q9BXP5 [66-79]	Q9BXP5 2xPhospho [S67(100); S74(100)]	2	1835.83536	High	High	0.0002885	0.001239	3.53
False	High	[R].LALDGETLGEEEQEDEQPPWASPSPTSR.[Q]	1xPhospho [S24(97.9)]	0.000444591	0.000434916	1	1	2	Q14160	Q14160 [1416-1443]	Q14160 1xPhospho [S1439(97.9)]	0	3148.36304	High	High	0.0002885	0.0002615	3.8
False	High	[K].LMFKTEGPDSD.[-]		0.000963086	0.000434916	1	1	2	P04637	P04637 [383-393]		1	1239.55618	High	High	0.0002885	0.0005602	1.53
False	High	[R].GSLASLDSLR.[K]	2xPhospho [S5(100); S8(100)]	0.00070883	0.000434916	1	1	2	O60716	O60716 [345-354]	O60716 2xPhospho [S349(100); S352(100)]	0	1178.48541	High	High	0.0002885	0.0004133	2.66
False	High	[-].MASKEMFEDTVEER.[V]	1xMet-loss+Acetyl [N-Term]	0.00217208	0.000434916	1	1	1	Q16576	Q16576 [1-14]	Q16576 1xMet-loss+Acetyl [N-Term]	1	1612.71593	High	High	0.0002885	0.001268	1.34
False	High	[R].GLKEGMNPSYDEYADSDEDQHDAYLER.[M]	2xPhospho [S9(100); S16(100)]	0.000719681	0.000434916	1	1	1	Q08945	Q08945 [429-455]	Q08945 2xPhospho [S437(100); S444(100)]	1	3307.24465	High	High	0.0002885	0.0004192	2.47
False	High	[K].GSAITGPVAK.[E]		0.00127497	0.000434916	1	1	1	P62829	P62829 [114-123]		0	900.51491	High	High	0.0002885	0.0007424	1.88
False	High	[K].FNADEFEDMVAEKR.[L]		0.000769189	0.000434916	1	1	1	P27635	P27635 [176-189]		1	1700.75846	High	High	0.0002885	0.000448	2.07
False	High	[K].LLDFGSLSNLQVTQPTVGMNFKTPR.[G]	1xOxidation [M19]; 1xPhospho [S/T]	0.00143353	0.000434916	1	1	1	P08708	P08708 [108-132]		1	2859.41106	High	High	0.0002885	0.0008354	1.78
False	High	[K].GLNPDGTPALSTLGGFSPASKPSSPREVK.[A]	2xPhospho [S17(100); S24(98.9)]	0.000511713	0.000434916	1	1	1	Q9UK58	Q9UK58 [319-347]	Q9UK58 2xPhospho [S335(100); S342(98.9)]	1	3027.42242	High	High	0.0002885	0.0003002	3.91
False	High	[R].GLLYDSDEEDEERPARK.[R]		0.002093	0.000434916	1	1	2	P49736	P49736 [134-150]		1	2021.94105	High	High	0.0002885	0.001221	1.82
False	High	[K].MILIQDGSQNTNVDKPLR.[I]	1xPhospho [S8(100)]	0.000352556	0.000434916	1	1	1	Q92945	Q92945 [267-284]	Q92945 1xPhospho [S274(100)]	0	2122.03623	High	High	0.0002885	0.0002092	3.09
False	High	[R].LLEAAAQSTK.[G]		0.000435268	0.000434916	1	1	1	Q15149	Q15149 [4600-4609]		0	1031.57315	High	High	0.0002885	0.0002566	1.93
False	High	[K].MILIQDGSQNTNVDKPLR.[I]		0.00136702	0.000434916	1	1	1	Q92945	Q92945 [267-284]		0	2042.0699	High	High	0.0002885	0.0007945	1.54
False	High	[R].MLLAAGSAASGNNHRDDDTASVTSLNSSATGR.[C]	2xPhospho [S24(98.1); S/T]	0.000693759	0.000434916	1	1	2	P21675	P21675 [1132-1163]	P21675 2xPhospho [S1155(98.1); S/T]	1	3307.40462	High	High	0.0002885	0.0004042	3.93
False	High	[R].KKDDSFLGK.[L]		0.000663663	0.000434916	1	1	1	Q9NVD7	Q9NVD7 [24-32]		2	1037.56259	High	High	0.0002885	0.0003869	2.1
False	High	[R].LDIDSPPITAR.[N]	1xPhospho [S5(100)]	0.000585535	0.000434916	1	1	2	P14618	P14618 [33-43]	P14618 1xPhospho [S37(100)]	0	1277.61371	High	High	0.0002885	0.0003422	2.39
False	High	[K].KKDELDPLLTR.[T]		0.000837776	0.000434916	1	1	1	Q9HCG8	Q9HCG8 [118-128]		2	1327.75799	High	High	0.0002885	0.0004875	1.95
False	High	[R].IDGPVISESTPIAETIMASSNESLVVNR.[V]		0.0012897	0.000434916	1	1	1	P42167	P42167 [270-297]		0	2929.48229	High	High	0.0002885	0.0007495	2.68
False	High	[R].MKSLEQDALR.[A]	1xPhospho [S3(100)]	0.00150453	0.000434916	1	1	1	Q14160	Q14160 [1506-1515]	Q14160 1xPhospho [S1508(100)]	1	1270.58611	High	High	0.0002885	0.0008745	1.68
False	High	[R].MKPAGSVNDMALDAFDLDR.[M]	1xPhospho [S6(100)]	0.00212849	0.000434916	1	1	1	Q9UI08	Q9UI08 [364-382]	Q9UI08 1xPhospho [S369(100)]	0	2145.93447	High	High	0.0002885	0.001244	1.97
False	High	[K].FLEESVSMSPEER.[A]	1xPhospho [S9(100)]	0.000348818	0.000434916	1	1	1	P15374	P15374 [122-134]	P15374 1xPhospho [S130(100)]	0	1619.66588	High	High	0.0002885	0.0002071	2.84
False	High	[R].LLEDSDSEDEAAPSPLQPALRPNPTAILDEAPKPKR.[K]	2xPhospho [S5(100); S7(100)]	0.000620242	0.000434916	1	1	1	Q9BW85	Q9BW85 [207-242]	Q9BW85 2xPhospho [S211(100); S213(100)]	1	4040.92536	High	High	0.0002885	0.000362	1.24
False	High	[R].MHIEKDETPLSTPTAR.[D]	2xPhospho [T8(100); T12(99.4)]	0.00124268	0.000434916	1	1	2	Q9UI36	Q9UI36 [571-586]	Q9UI36 2xPhospho [T578(100); T582(99.4)]	1	1985.84394	High	High	0.0002885	0.0007236	2.78
False	High	[R].GLLSSLDHTSIR.[R]		0.000866178	0.000434916	1	1	1	P08574	P08574 [100-111]		0	1298.70629	High	High	0.0002885	0.0005039	1.62
False	High	[K].MHETNQGEFITSDSQEALFSK.[S]	1xPhospho [S14(100)]	0.000960653	0.000434916	1	1	1	Q5VVJ2	Q5VVJ2 [254-274]	Q5VVJ2 1xPhospho [S267(100)]	0	2479.04831	High	High	0.0002885	0.0005589	2.42
False	High	[R].IDFTPVSPAPSPTR.[G]	2xPhospho [S7(100); S11(99.5)]	0.000663663	0.000434916	1	1	1	Q7Z309	Q7Z309 [109-122]	Q7Z309 2xPhospho [S115(100); S119(99.5)]	0	1644.70703	High	High	0.0002885	0.0003875	2.88
False	High	[R].HKKPVNYSQFDHSDSDDDFVSATVPLNKK.[S]	2xPhospho [S13(98.2); S15(98.2)]	0.000911586	0.000434916	1	1	1	Q96B01	Q96B01 [7-35]	Q96B01 2xPhospho [S19(98.2); S21(98.2)]	2	3478.53522	High	High	0.0002885	0.0005304	3.48
False	High	[R].MLPHAPGVQMQAIPEDAVHEDSGDEDGEDPDKR.[I]		0.000366533	0.000434916	1	1	1	Q92769	Q92769 [373-405]		1	3585.58566	High	High	0.0002885	0.0002169	2.89
False	High	[K].GLPFYAGLSPAGK.[L]	1xPhospho [S9(100)]	0.000913837	0.000434916	1	1	1	Q8IWI9	Q8IWI9 [1449-1461]	Q8IWI9 1xPhospho [S1457(100)]	0	1357.65518	High	High	0.0002885	0.0005312	2.29
False	High	[R].HKYVSGSSPDLVTR.[K]	1xPhospho [S/Y/T]	0.0020108	0.000434916	1	1	1	Q15678	Q15678 [587-600]		1	1625.76831	High	High	0.0002885	0.001173	1.96
False	High	[R].KGSDDDGGDSPVQDIDTPEVDLYQLQVNTLRR.[Y]	2xPhospho [S3(100); S10(100)]	0.00105434	0.000434916	1	1	2	O75446	O75446 [129-160]	O75446 2xPhospho [S131(100); S138(100)]	2	3705.6317	High	High	0.0002885	0.0006123	2.86
False	High	[R].MNEAFGDTK.[F]		0.000599534	0.000434916	1	1	1	Q13263	Q13263 [796-804]		0	1012.44042	High	High	0.0002885	0.0003501	1.65
False	High	[R].FGLGSPLPSPR.[A]	2xPhospho [S5(100); S9(100)]	0.00123216	0.000434916	1	1	2	Q14934	Q14934 [209-219]	Q14934 2xPhospho [S213(100); S217(100)]	0	1287.55343	High	High	0.0002885	0.0007164	2.37
False	High	[R].KGSPTPGFSTR.[R]	1xPhospho [S3(100)]	0.00119135	0.000434916	1	1	1	Q6ZRV2	Q6ZRV2 [879-889]	Q6ZRV2 1xPhospho [S881(100)]	1	1214.55653	High	High	0.0002885	0.0006926	2.56
False	High	[K].IKPDEDLPSPGAR.[G]	1xPhospho [S9(100)]	0.00193899	0.000434916	1	1	1	P10071	P10071 [437-449]	P10071 1xPhospho [S445(100)]	0	1474.69375	High	High	0.0002885	0.00113	2.08
False	High	[R].FGLNVSSISR.[K]	1xPhospho [S7(99.8)]	0.00159512	0.000434916	1	1	1	P82979	P82979 [157-166]	P82979 1xPhospho [S163(99.8)]	0	1159.55071	High	High	0.0002885	0.0009285	2.25
False	High	[K].LKPNLGNGADLPNYR.[W]		0.000972913	0.000434916	1	1	1	Q9Y266	Q9Y266 [159-173]		0	1641.87073	High	High	0.0002885	0.000566	2.19
False	High	[K].IKPSSSANAIYSLAARPLPVPK.[L]	1xPhospho [S/Y]	0.00203775	0.000434916	1	1	1	P22681	P22681 [664-685]		0	2360.27376	High	High	0.0002885	0.001188	2.74
False	High	[K].KHPDASVNFSEFSK.[K]	1xPhospho [S6(100)]	0.00218685	0.000434916	1	1	1	P09429	P09429 [30-43]	P09429 1xPhospho [S35(100)]	1	1672.73668	High	High	0.0002885	0.001279	2.22
False	High	[-].MGVQVETISPGDGR.[T]	1xMet-loss [N-Term]; 1xPhospho [S9(100)]	0.000604312	0.000434916	1	1	1	P62942	P62942 [1-14]	P62942 1xMet-loss [N-Term]; 1xPhospho [S9(100)]	0	1394.63115	High	High	0.0002885	0.000353	2.49
False	High	[R].IDISPSTLR.[K]	1xPhospho [S4(100)]	0.000391115	0.000434916	1	1	5	Q9NYF8	Q9NYF8 [655-663]	Q9NYF8 1xPhospho [S658(100)]	0	1081.52892	High	High	0.0002885	0.000231	2.42
False	High	[R].IKTEPSSPLSDPSDIIR.[V]	1xPhospho [S/T]	0.000927518	0.000434916	1	1	1	Q9ULJ3	Q9ULJ3 [429-445]		1	1934.94706	High	High	0.0002885	0.0005399	2.28
False	High	[R].IKTEPSSPLSDPSDIIR.[V]	2xPhospho [T3(100); S6(99.1)]	0.000810765	0.000434916	1	1	1	Q9ULJ3	Q9ULJ3 [429-445]	Q9ULJ3 2xPhospho [T431(100); S434(99.1)]	1	2014.9134	High	High	0.0002885	0.0004718	2.28
False	High	[R].IDISPSTFR.[K]	1xPhospho [S4(100)]	0.00103782	0.000434916	1	1	2	Q9Y2W1	Q9Y2W1 [679-687]	Q9Y2W1 1xPhospho [S682(100)]	0	1115.51327	High	High	0.0002885	0.0006041	1.9
False	High	[K].GLPLGSAVSSPVLFSPVGR.[R]	1xPhospho [S9(99.6)]	0.000849773	0.000434916	1	1	1	Q8WUM0	Q8WUM0 [36-54]	Q8WUM0 1xPhospho [S44(99.6)]	0	1919.99904	High	High	0.0002885	0.000494	2.4
False	High	[R].HIISATSLSTSPTELGSR.[N]	1xPhospho [S4(99)]	0.000729184	0.000434916	1	1	1	Q5JSZ5	Q5JSZ5 [216-233]	Q5JSZ5 1xPhospho [S219(99)]	0	1936.93756	High	High	0.0002885	0.000425	3.27
False	High	[-].MLPSTSVNSLVQGNGVLNSR.[D]	1xAcetyl [N-Term]; 1xPhospho [S/T]	0.00153708	0.000434916	1	1	1	Q53HI1	Q53HI1 [1-20]	Q53HI1 1xAcetyl [N-Term]	0	2195.05261	High	High	0.0002885	0.0008946	1.61
False	High	[K].LLAPDMFTESDDMFAAYFDSAR.[L]	1xPhospho [T/S/Y]	0.000642051	0.000434916	1	1	3	Q13523	Q13523 [627-648]		0	2593.06627	High	High	0.0002885	0.0003751	2.04
False	High	[R].GRLPNNSSRPSTPTINVLESK.[D]	2xPhospho [S/T]	0.00161008	0.000434916	1	1	2	Q15910	Q15910 [356-376]		1	2427.14289	High	High	0.0002885	0.0009382	2.63
False	High	[K].LLASANLEEVTMK.[Q]		0.000666443	0.000434916	1	1	1	P35659	P35659 [332-344]		0	1418.75594	High	High	0.0002885	0.0003887	1.13
False	High	[K].LKQLEMENSPLLSPR.[S]	1xPhospho [S9(100)]	0.000781491	0.000434916	1	1	1	Q9HCM4	Q9HCM4 [509-523]	Q9HCM4 1xPhospho [S517(100)]	1	1834.91326	High	High	0.0002885	0.0004552	2.85
False	High	[-].MAPPAPGPASGGSGEVDELFDVK.[N]	1xMet-loss [N-Term]; 1xPhospho [S]	0.00035949	0.000434916	1	1	1	O14579	O14579 [1-23]	O14579 1xMet-loss [N-Term]	0	2176.97982	High	High	0.0002885	0.000213	2.41
False	High	[K].KKPVSKHELVFVDTK.[G]		0.000866178	0.000434916	1	1	2	O95625	O95625 [172-186]		2	1755.01633	High	High	0.0002885	0.0005033	2.12
False	High	[-].MGTPQKDVIIK.[S]	1xMet-loss+Acetyl [N-Term]; 1xPhospho [T3(100)]	0.0013471	0.000434916	1	1	1	P53611	P53611 [1-11]	P53611 1xMet-loss+Acetyl [N-Term]; 1xPhospho [T3(100)]	1	1220.62863	High	High	0.0002885	0.0007831	2.48
False	High	[K].MFVGGLSWDTSK.[K]		0.00112748	0.000434916	1	1	1	Q99729	Q99729 [71-82]		0	1327.6351	High	High	0.0002885	0.0006556	1.6
False	High	[R].GILHTDSQSQSLR.[N]	1xPhospho [S11(100)]	0.00126048	0.000434916	1	1	1	Q15678	Q15678 [455-467]	Q15678 1xPhospho [S465(100)]	0	1521.70571	High	High	0.0002885	0.0007327	2.44
False	High	[K].MEVLSPASPGGLSDGNPSLSDPSTPR.[G]	2xPhospho [S5(99.3); S8(99.3)]	0.000395243	0.000434916	1	1	2	Q6P1R3	Q6P1R3 [20-45]	Q6P1R3 2xPhospho [S24(99.3); S27(99.3)]	0	2728.15728	High	High	0.0002885	0.0002337	2.24
False	High	[K].GILAADESTGSIAKR.[L]	1xPhospho [S11(99.7)]	0.000701233	0.000434916	1	1	2	P04075	P04075 [29-43]	P04075 1xPhospho [S39(99.7)]	1	1568.76798	High	High	0.0002885	0.0004086	2.69
False	High	[-].MEVAEPSSPTEEEEEEEEHSAEPRPR.[T]	1xAcetyl [N-Term]; 2xPhospho [S7(100); S8(99.1)]	0.000514556	0.000434916	1	1	2	Q9NWV8	Q9NWV8 [1-26]	Q9NWV8 1xAcetyl [N-Term]; 2xPhospho [S7(100); S8(99.1)]	0	3212.22867	High	High	0.0002885	0.0003016	2.23
False	High	[R].FLKVPVPESPAFSR.[H]	1xPhospho [S9(100)]	0.000876676	0.000434916	1	1	2	A4D1S0	A4D1S0 [150-163]	A4D1S0 1xPhospho [S158(100)]	1	1653.84002	High	High	0.0002885	0.0005095	2.34
False	High	[K].GILAADESTGSIAK.[R]	1xPhospho [S11(100)]	0.00035949	0.000434916	1	1	1	P04075	P04075 [29-42]	P04075 1xPhospho [S39(100)]	0	1412.66687	High	High	0.0002885	0.0002131	3.31
False	High	[R].LLKPGEEPSEYTDEEDTKDHNKQD.[-]	1xPhospho [S/T/Y]	0.00136702	0.000434916	1	1	3	O15173	O15173 [200-223]		2	2897.23605	High	High	0.0002885	0.0007944	3.13
False	High	[-].METMASPGKDNYR.[M]	1xAcetyl [N-Term]; 1xPhospho [S6(100)]	0.000621493	0.000434916	1	1	1	O60684	O60684 [1-13]	O60684 1xAcetyl [N-Term]; 1xPhospho [S6(100)]	1	1621.63862	High	High	0.0002885	0.0003628	3.1
False	High	[R].FIIGSVSEDNSEDEISNLVK.[L]	1xPhospho [S11(100)]	0.000797755	0.000434916	1	1	5	Q13085	Q13085 [19-38]	Q13085 1xPhospho [S29(100)]	0	2275.03773	High	High	0.0002885	0.0004649	2.32
False	High	[K].MESSFGSPSKQESSESLPK.[E]	1xPhospho [S7(98.5)]	0.00159017	0.000434916	1	1	1	Q6VMQ6	Q6VMQ6 [471-489]	Q6VMQ6 1xPhospho [S477(98.5)]	1	2121.90461	High	High	0.0002885	0.0009259	2.55
False	High	[R].HGSGADSDYENTQSGDPLLGLEGK.[R]	2xPhospho [S3(98.5); S7(98.5)]	0.00188263	0.000434916	1	1	1	Q9Y2X7	Q9Y2X7 [590-613]	Q9Y2X7 2xPhospho [S592(98.5); S596(98.5)]	0	2607.02838	High	High	0.0002885	0.001099	1.97
False	High	[R].LLLDTSPPGGVVLSSFR.[S]	1xPhospho [S6(100)]	0.000554693	0.000434916	1	1	1	O15211	O15211 [8-24]	O15211 1xPhospho [S13(100)]	0	1837.94594	High	High	0.0002885	0.0003248	1.78
False	High	[R].KLFIGGLSFETTEESLR.[N]		0.00173668	0.000434916	1	1	1	P22626	P22626 [22-38]		1	1927.01712	High	High	0.0002885	0.001014	1.68
False	High	[K].LSSQISAGEEKWNSVSPASAGKR.[K]	1xPhospho [S6(99.3)]	0.000554693	0.000434916	1	1	1	Q86UE4	Q86UE4 [293-315]	Q86UE4 1xPhospho [S298(99.3)]	2	2469.17696	High	High	0.0002885	0.0003247	3.01
False	High	[R].HGSFHEDEDPIGSPR.[L]	2xPhospho [S3(100); S13(100)]	0.00123916	0.000434916	1	1	3	Q96T58	Q96T58 [1266-1280]	Q96T58 2xPhospho [S1268(100); S1278(100)]	0	1839.6735	High	High	0.0002885	0.0007205	3.15
False	High	[R].KLGDVSPTQIDVSQFGSFK.[E]	1xPhospho [S6(99.4)]	0.00041802	0.000434916	1	1	1	P46821	P46821 [1496-1514]	P46821 1xPhospho [S1501(99.4)]	1	2133.02638	High	High	0.0002885	0.0002467	2.96
False	High	[-].MERSPPQSPGPGK.[A]	1xAcetyl [N-Term]; 1xPhospho [S4(100)]	0.000876676	0.000434916	1	1	1	Q86VQ6	Q86VQ6 [1-13]	Q86VQ6 1xAcetyl [N-Term]; 1xPhospho [S4(100)]	1	1489.65051	High	High	0.0002885	0.0005102	1.82
False	High	[K].ILNDLSSDAPGVPR.[I]	1xPhospho [S6(99.7)]	0.000601916	0.000434916	1	1	1	P16220	P16220 [137-150]	P16220 1xPhospho [S142(99.7)]	0	1533.73086	High	High	0.0002885	0.0003516	2.03
False	High	[R].LLGLGSASGSVGR.[V]	1xPhospho [S]	0.000514556	0.000434916	1	1	1	Q9BU76	Q9BU76 [118-130]		0	1253.62494	High	High	0.0002885	0.0003018	2.27
False	High	[R].HGSGPPSSGGGLYR.[D]	1xPhospho [S3(100)]	0.000471508	0.000434916	1	1	1	Q9HC52	Q9HC52 [309-322]	Q9HC52 1xPhospho [S311(100)]	0	1408.60052	High	High	0.0002885	0.0002772	2.75
False	High	[R].GRSFAGNLNTYKR.[L]	1xPhospho [S3(100)]	0.000573125	0.000434916	1	1	1	Q01813	Q01813 [384-396]	Q01813 1xPhospho [S386(100)]	2	1563.74277	High	High	0.0002885	0.0003349	2.74
False	High	[R].HGSSRSVVDMDLDDTDDGDDNAPLFYQPGKR.[G]	1xPhospho [S/T/Y]	0.0016509	0.000434916	1	1	1	O95071	O95071 [2481-2511]		2	3502.4853	High	High	0.0002885	0.000963	2.41
False	High	[K].GILSLPHQASPVSR.[T]		0.000939154	0.000434916	1	1	1	O75925	O75925 [494-507]		0	1461.81724	High	High	0.0002885	0.0005454	2.17
False	High	[K].KLASQGDSISSQLGPIHPPPR.[T]	1xPhospho [S8(98.8)]	0.00041802	0.000434916	1	1	4	Q92945	Q92945 [122-142]	Q92945 1xPhospho [S129(98.8)]	1	2265.13872	High	High	0.0002885	0.0002465	2.23
False	High	[R].IDFSSIAVPGTSSPR.[Q]	1xPhospho [T/S]	0.00064337	0.000434916	1	1	1	Q5TDH0	Q5TDH0 [94-108]		0	1613.75708	High	High	0.0002885	0.0003753	2.99
False	High	[K].MGSDGESDQASATSSDEVQSPVRVR.[M]	2xPhospho [S3(100); S20(100)]	0.00094862	0.000434916	1	1	1	Q00536	Q00536 [76-100]	Q00536 2xPhospho [S78(100); S95(100)]	1	2755.09139	High	High	0.0002885	0.0005512	2.93
False	High	[R].IDFIPVSPAPSPTR.[G]	2xPhospho [S7(100); S11(99.5)]	0.000911586	0.000434916	1	1	1	Q96E09	Q96E09 [137-150]	Q96E09 2xPhospho [S143(100); S147(99.5)]	0	1656.74342	High	High	0.0002885	0.0005301	2.46
False	High	[K].IDFDSVSSIMASSQ.[-]		0.0014954	0.000434916	1	1	1	Q9UBQ5	Q9UBQ5 [205-218]		0	1486.673	High	High	0.0002885	0.0008694	2.36
False	High	[R].IDEDGENTQIEDTEPMSPVLNSK.[F]	1xPhospho [S17(100)]	0.000538121	0.000434916	1	1	2	Q12888	Q12888 [536-558]	Q12888 1xPhospho [S552(100)]	0	2641.12226	High	High	0.0002885	0.000315	2.48
False	High	[R].ILEGPQQSLSGSPLQPIPASPPPQIPPGLRPR.[F]	2xPhospho [S20(100); S]	0.00193899	0.000434916	1	1	2	O15446	O15446 [117-148]	O15446 2xPhospho [S136(100); S]	0	3484.77533	High	High	0.0002885	0.001131	2.15
False	High	[R].LIEGVHPGSLVEKLPDSPALAK.[K]	1xPhospho [S17(100)]	0.000394552	0.000434916	1	1	1	Q13586	Q13586 [559-580]	Q13586 1xPhospho [S575(100)]	1	2350.24179	High	High	0.0002885	0.0002333	2.66
False	High	[K].KKSGVSSDNEDDDDEEDGNYLHPSLFASK.[K]	1xPhospho [S7(99.3)]	0.00203097	0.000434916	1	1	2	Q12872	Q12872 [277-305]	Q12872 1xPhospho [S283(99.3)]	2	3278.3645	High	High	0.0002885	0.001184	1.79
False	High	[-].MGFGDLKSPAGLQVLNDYLADK.[S]	1xMet-loss [N-Term]	0.00115242	0.000434916	1	1	1	P24534	P24534 [1-22]	P24534 1xMet-loss [N-Term]	1	2221.14992	High	High	0.0002885	0.0006706	1.8
False	High	[K].LLEPSVGSLFGDDEDDDLFSSAK.[S]	1xPhospho [S]	0.00156574	0.000434916	1	2	1	Q641Q2	Q641Q2 [870-892]		0	2536.10145	High	High	0.0002885	0.0009111	1.65
False	High	[R].KLDPEEEDDSFNNYEVQSEAK.[L]	1xPhospho [S10(100)]	0.000366533	0.000434916	1	1	1	Q9Y6J0	Q9Y6J0 [424-444]	Q9Y6J0 1xPhospho [S433(100)]	1	2566.05048	High	High	0.0002885	0.0002169	2.25
False	High	[R].GILLEDGSESPAKR.[I]	1xPhospho [S10(100)]	0.000475764	0.000434916	1	1	1	Q08999	Q08999 [1103-1116]	Q08999 1xPhospho [S1112(100)]	1	1551.74143	High	High	0.0002885	0.0002797	2.83
False	High	[R].FLETDSEEEQEEVNEKKTAEEEELAEEK.[K]	2xPhospho [T4(100); S6(100)]	0.000382983	0.000434916	1	1	1	Q76FK4	Q76FK4 [885-912]	Q76FK4 2xPhospho [T888(100); S890(100)]	2	3501.42412	High	High	0.0002885	0.0002265	3.2
False	High	[K].MGAPESGLAEYLFDK.[H]		0.00061775	0.000434916	1	1	1	P02794	P02794 [159-173]		0	1627.76724	High	High	0.0002885	0.0003606	1.76
False	High	[K].KIEEAMDGSETPQLFTVLPEKR.[T]	1xPhospho [S/T]	0.00133925	0.000434916	1	1	1	Q13435	Q13435 [770-791]		2	2598.2521	High	High	0.0002885	0.0007793	2.08
False	High	[K].MFVSSSGLPPSPVPSPR.[R]	1xOxidation [M1]; 2xPhospho [S11(100); S15(100)]	0.000495098	0.000434916	1	1	3	Q7Z309	Q7Z309 [127-143]	Q7Z309 2xPhospho [S137(100); S141(100)]	0	1917.82174	High	High	0.0002885	0.0002907	2.53
False	High	[R].FIEVMQGSEQQWIEFGGNAVK.[E]		0.00122178	0.000434916	1	1	1	Q8IXT5	Q8IXT5 [222-242]		0	2397.15436	High	High	0.0002885	0.00071	2.48
False	High	[K].LLGGHNEDLPSNR.[H]		0.000406465	0.000434916	1	1	1	Q9BRD0	Q9BRD0 [105-117]		0	1421.71317	High	High	0.0002885	0.0002399	2.07
False	High	[K].KLDPAQSASRENLLEEQGSIALR.[Q]	1xPhospho [S9(99.6)]	0.00153708	0.000434916	1	1	2	Q13813	Q13813 [1023-1045]	Q13813 1xPhospho [S1031(99.6)]	2	2605.29813	High	High	0.0002885	0.0008955	2.56
False	High	[K].GKSPVPKSPVEEK.[G]	1xPhospho [S8(100)]	0.000355695	0.000434916	1	1	2	P07197	P07197 [626-638]; [639-651]; [652-664]	P07197 1xPhospho [S633(100)]; 1xPhospho [S646(100)]; 1xPhospho [S659(100)]	2	1461.73489	High	High	0.0002885	0.0002109	3.05
False	High	[K].KPEMFETAIK.[E]		0.00110927	0.000434916	1	1	2	P78347	P78347 [807-816]		0	1193.62347	High	High	0.0002885	0.0006446	2.04
False	High	[K].FYGPEGPYGVFAGR.[D]	1xPhospho [Y8(100)]	0.000473204	0.000434916	1	1	1	O00264	O00264 [106-119]	O00264 1xPhospho [Y113(100)]	0	1596.68827	High	High	0.0002885	0.0002779	1.69
False	High	[K].KSEDSLLRNSDEEESASESELWK.[G]	2xPhospho [S10(100); S15(97.7)]	0.000341431	0.000434916	1	1	2	Q70Z53	Q70Z53 [269-291]	Q70Z53 2xPhospho [S278(100); S283(97.7)]	2	2828.1547	High	High	0.0002312	0.0002027	3.82
False	High	[K].GGNFGGRSSGPYGGGGQYFAKPR.[N]	1xPhospho [S/Y]	0.000810765	0.000434916	1	1	1	P09651	P09651 [330-352]		1	2354.04622	High	High	0.0002885	0.0004722	1.91
False	High	[K].IVEPEVVGESDSEVEGDAWR.[M]	1xPhospho [S]	0.00180485	0.000434916	1	1	2	P55081	P55081 [107-126]		0	2281.98603	High	High	0.0002885	0.001054	1.58
False	High	[K].LSDALAVEDDQVAPVPLNVVETSSSVR.[E]	1xPhospho [T/S]	0.000411478	0.000434916	1	1	1	Q86UP2	Q86UP2 [86-112]		0	2890.40814	High	High	0.0002885	0.0002429	2.93
False	High	[K].LSDALAVEDDQVAPVPLNVVETSSSVRER.[K]	1xPhospho [T22(97.1)]	0.000592473	0.000434916	1	1	1	Q86UP2	Q86UP2 [86-114]	Q86UP2 1xPhospho [T107(97.1)]	1	3175.55184	High	High	0.0002885	0.0003462	3.49
False	High	[K].ISDYFEFAGGSAPGTSPGR.[S]	2xPhospho [S11(100); S16(100)]	0.000528121	0.000434916	1	1	2	Q86UE8	Q86UE8 [84-102]	Q86UE8 2xPhospho [S94(100); S99(100)]	0	2075.81474	High	High	0.0002885	0.0003097	3.09
False	High	[K].GGNASGEPGLDQR.[A]		0.000777946	0.000434916	1	1	1	Q7LBC6	Q7LBC6 [326-338]		0	1257.58182	High	High	0.0002885	0.0004534	1.94
False	High	[K].GTGASGSFKLNKK.[A]	1xPhospho [S7(100)]	0.000797755	0.000434916	4	5	2	P16402; P10412; P16403; Q02539	P16402 [99-111]; P10412 [98-110]; P16403 [98-110]; Q02539 [101-113]	P16402 1xPhospho [S105(100)]; P10412 1xPhospho [S104(100)]; P16403 1xPhospho [S104(100)]; Q02539 1xPhospho [S107(100)]	2	1374.67771	High	High	0.0002885	0.0004645	2.93
False	High	[R].GTGQSDDSDIWDDTALIK.[A]	1xPhospho [S/T]; 1xDehydrated [S/T]	0.00034511	0.000434916	1	1	2	Q16637	Q16637 [24-41]		0	1998.83282	High	High	0.0002885	0.0002049	3.02
False	High	[R].GEFSASPMLK.[S]	1xOxidation [M8]; 1xPhospho [S6(100)]	0.00213568	0.000434916	1	1	3	Q9UQ35	Q9UQ35 [1119-1128]	Q9UQ35 1xPhospho [S1124(100)]	0	1162.485	High	High	0.0002885	0.001248	2.19
False	High	[R].IVAHAVEVPAVQSPRRSPR.[I]	2xPhospho [S13(100); S17(100)]	0.000862032	0.000434916	1	1	2	Q96FF9	Q96FF9 [63-81]	Q96FF9 2xPhospho [S75(100); S79(100)]	2	2229.10533	High	High	0.0002885	0.0005014	3.46
False	High	[R].GEGDAPFSEPGTTSTQRPSSPETATK.[Q]	1xPhospho [T12(96.5)]	0.000355065	0.000434916	1	1	1	Q9UQ35	Q9UQ35 [304-329]	Q9UQ35 1xPhospho [T315(96.5)]	0	2715.17814	High	High	0.0002885	0.0002105	3.55
False	High	[R].LSESQLSFR.[R]		0.000618994	0.000434916	1	1	1	Q96PK6	Q96PK6 [617-625]		0	1066.55275	High	High	0.0002885	0.0003613	2.04
False	High	[K].ITVQASPNLDK.[R]	1xPhospho [S6(100)]	0.00166655	0.000434916	1	1	1	Q5TCX8	Q5TCX8 [523-533]	Q5TCX8 1xPhospho [S528(100)]	0	1265.61371	High	High	0.0002885	0.0009722	2.24
False	High	[R].GTLDEEDEEADSDTDDIDHR.[V]		0.000742158	0.000434916	1	1	1	Q9HCN4	Q9HCN4 [327-346]		0	2276.89093	High	High	0.0002885	0.0004326	1.86
False	High	[R].KTSLDVSNSAEPGFLAPGAR.[S]	1xPhospho [T/S]	0.000387029	0.000434916	1	1	1	Q8NEY1	Q8NEY1 [646-665]		1	2097.00122	High	High	0.0002885	0.0002288	2.76
False	High	[K].LTVENSPKQEAGISEGQGTAGEEEEK.[K]	1xPhospho [T/S]	0.000534089	0.000434916	1	1	1	O43583	O43583 [68-93]		1	2797.24113	High	High	0.0002885	0.0003129	1.78
False	High	[R].GEIGGLSLSPSPER.[R]	2xPhospho [S9(100); S11(100)]	0.000827974	0.000434916	1	1	2	Q96GP6	Q96GP6 [643-656]	Q96GP6 2xPhospho [S651(100); S653(100)]	0	1558.655	High	High	0.0002885	0.0004818	3.03
False	High	[K].GGLVSDAYGEDDFSR.[L]		0.00034388	0.000434916	1	1	1	Q9UHR5	Q9UHR5 [39-53]		0	1587.69216	High	High	0.0002885	0.0002041	1.39
False	High	[R].LVEPHSPSPSSK.[F]	2xPhospho [S6(100); S8(100)]	0.00110033	0.000434916	1	1	1	O15014	O15014 [571-582]	O15014 2xPhospho [S576(100); S578(100)]	0	1424.58585	High	High	0.0002885	0.0006395	2.92
False	High	[R].KRSVAVSDEEEVEEEAER.[R]	1xPhospho [S7(99.6)]	0.00110033	0.000434916	1	1	1	Q9Y6X9	Q9Y6X9 [737-754]	Q9Y6X9 1xPhospho [S743(99.6)]	2	2170.94998	High	High	0.0002885	0.0006394	2.5
False	High	[R].LSASETSLHR.[I]	1xPhospho [S4(100)]	0.00107125	0.000434916	1	1	1	Q15075	Q15075 [353-362]	Q15075 1xPhospho [S356(100)]	0	1180.53579	High	High	0.0002885	0.0006227	2.3
False	High	[R].KRSSSEDDDLDVESDFDDASINSYSVSDGSTSR.[S]	2xPhospho [S3(99.7); S/Y/T]	0.000936809	0.000434916	1	1	1	Q14839	Q14839 [306-338]	Q14839 2xPhospho [S308(99.7); S/Y/T]	2	3745.45458	High	High	0.0002885	0.0005453	3.13
False	High	[K].LREQGTESRSSTPLPTISSSAENTR.[Q]	3xPhospho [T12(100); T/S]	0.00085383	0.000434916	1	2	1	P42167	P42167 [149-173]	P42167 3xPhospho [T160(100); T/S]	2	2944.24863	High	High	0.0002885	0.0004965	2.56
False	High	[R].KREEGSDIEDEDMEELLNDTR.[L]	1xOxidation [M13]; 1xPhospho [S6(100)]	0.000407178	0.000434916	1	1	1	Q8NHQ9	Q8NHQ9 [539-559]	Q8NHQ9 1xPhospho [S544(100)]	2	2619.07638	High	High	0.0002885	0.0002404	2.83
False	High	[K].GVNFAEEPMQSDSEDGEEEEAAPADAGAFNAPVINR.[F]	2xPhospho [S11(100); S13(100)]	0.00127497	0.000434916	1	1	1	P31323	P31323 [73-108]	P31323 2xPhospho [S83(100); S85(100)]	0	3923.56269	High	High	0.0002885	0.000741	2.77
False	High	[R].GGSDDSSKDPIDVNYEK.[L]	1xPhospho [S3(98.9)]	0.0014039	0.000434916	1	1	1	P09874	P09874 [780-796]	P09874 1xPhospho [S782(98.9)]	1	1905.77497	High	High	0.0002885	0.0008164	2.01
False	High	[R].KRQSPEPSPVTLGR.[R]	1xPhospho [S4(100)]	0.000446168	0.000434916	1	1	1	Q9NRL2	Q9NRL2 [1410-1423]	Q9NRL2 1xPhospho [S1413(100)]	2	1631.8265	High	High	0.0002885	0.0002624	2.81
False	High	[R].LVQAFQFTDK.[H]		0.000695244	0.000434916	1	1	1	Q06830	Q06830 [159-168]		0	1196.631	High	High	0.0002885	0.0004054	1.84
False	High	[K].LVPSQEETKLSVEESEAAGDGVDTK.[V]	2xPhospho [S/T]	0.00045174	0.000434916	1	1	1	P49321	P49321 [418-442]		1	2778.20059	High	High	0.0002885	0.0002656	2.54
False	High	[K].LVPSQEETKLSVEESEAAGDGVDTK.[V]	1xPhospho [S/T]	0.000970443	0.000434916	1	1	2	P49321	P49321 [418-442]		1	2698.23426	High	High	0.0002885	0.0005645	2.14
False	High	[K].LVPSQEETKLSVEESEAAGDGVDTK.[V]		0.000448545	0.000434916	1	1	1	P49321	P49321 [418-442]		1	2618.26793	High	High	0.0002885	0.0002638	2.38
False	High	[K].LSGINEIPRPFSPPVTSNTSPPPAAPLAR.[A]	1xPhospho [S/T]	0.00138734	0.000434916	1	1	1	Q0JRZ9	Q0JRZ9 [477-505]		0	3063.56631	High	High	0.0002885	0.000808	1.74
False	High	[R].KVMDSDEDDDY.[-]		0.000824102	0.000434916	1	1	1	O14737	O14737 [115-125]		1	1331.49437	High	High	0.0002885	0.0004793	2.01
False	High	[K].KVLSPTAAKPSPFEGK.[T]	1xPhospho [S4(99.5)]	0.000549436	0.000434916	1	1	2	Q96QC0	Q96QC0 [310-325]	Q96QC0 1xPhospho [S313(99.5)]	1	1736.89826	High	High	0.0002885	0.0003214	3.31
False	High	[K].LVLAESPQPK.[G]	1xPhospho [S6(100)]	0.000552582	0.000434916	1	1	1	P78312	P78312 [1139-1148]	P78312 1xPhospho [S1144(100)]	0	1161.59152	High	High	0.0002885	0.0003234	2.66
False	High	[K].LVGSGFPLPSSDLDDSLTEEIDEK.[I]	2xPhospho [S16(97.7); S/T]	0.000587834	0.000434916	1	1	1	Q8NCY6	Q8NCY6 [91-114]	Q8NCY6 2xPhospho [S106(97.7); S/T]	0	2723.16241	High	High	0.0002885	0.0003437	2.46
False	High	[R].LRSSVPGVR.[L]	1xPhospho [S4(99.6)]	0.00121151	0.000434916	1	1	1	P08670	P08670 [70-78]	P08670 1xPhospho [S73(99.6)]	1	1050.54557	High	High	0.0002885	0.000705	2.79
False	High	[R].KVELSESEEDKGGK.[M]	1xPhospho [S5(99.6)]	0.000864101	0.000434916	1	1	2	Q8IYB3	Q8IYB3 [459-472]	Q8IYB3 1xPhospho [S463(99.6)]	2	1614.72584	High	High	0.0002885	0.0005031	2.08
False	High	[K].GGRSPDEVTLTSIVPTR.[D]		0.000484426	0.000434916	1	1	1	Q9UKS6	Q9UKS6 [316-332]		1	1784.9501	High	High	0.0002885	0.0002843	2.29
False	High	[K].KVEEDLKADEPSSEESDLEIDK.[E]	2xPhospho [S12(99.3); S13(99.3)]	0.000591308	0.000434916	1	1	2	P50502	P50502 [64-85]	P50502 2xPhospho [S75(99.3); S76(99.3)]	2	2665.10529	High	High	0.0002885	0.0003453	2.02
False	High	[K].GGPKEMANLRPEGR.[L]		0.000524195	0.000434916	1	1	2	Q15042	Q15042 [606-619]		1	1511.77472	High	High	0.0002885	0.0003071	2.35
False	High	[R].KRSSSEDAESLAPR.[S]	2xPhospho [S]	0.0012897	0.000434916	1	1	1	Q4G0J3	Q4G0J3 [296-309]		2	1692.69899	High	High	0.0002885	0.0007491	3.06
False	High	[K].KRQSSESDIESVIYTIEAVAK.[G]	3xPhospho [S4(100); S5(100); S7(100)]	0.0011556	0.000434916	1	1	1	Q8WY36	Q8WY36 [475-495]	Q8WY36 3xPhospho [S478(100); S479(100); S481(100)]	2	2593.12354	High	High	0.0002885	0.0006712	3.05
False	High	[R].IRAEEEDLAAVPFLASDNEEEEDEKGNSGSLIR.[K]	1xPhospho [S16(100)]	0.000427672	0.000434916	1	1	1	O95714	O95714 [2913-2945]	O95714 1xPhospho [S2928(100)]	2	3712.68616	High	High	0.0002885	0.0002519	2.32
False	High	[K].GVDFESSEDDDDDPFMNTSSLR.[R]	1xOxidation [M16]; 2xPhospho [S6(100); S7(100)]	0.000794097	0.000434916	1	1	2	P49959	P49959 [683-704]	P49959 2xPhospho [S688(100); S689(100)]	0	2653.91611	High	High	0.0002885	0.0004625	2.15
False	High	[K].KSGVSSDNEDDDDEEDGNYLHPSLFASK.[K]	1xPhospho [S/Y]	0.000371076	0.000434916	1	1	2	Q12872	Q12872 [278-305]		1	3150.26953	High	High	0.0002885	0.0002196	3.01
False	High	[K].GTVIVQPEPVLNEDKDDFKGPEFR.[S]		0.00117491	0.000434916	1	1	1	P46100	P46100 [124-147]		2	2729.37809	High	High	0.0002885	0.0006825	2.3
False	High	[K].LTAEELLNKDFAK.[L]		0.00080515	0.000434916	1	1	1	Q2M2I8	Q2M2I8 [706-718]		1	1491.80534	High	High	0.0002885	0.0004682	1.96
False	High	[K].KTAHNSEADLEESFNEHELEPSSPK.[S]	1xPhospho [S23(98.8)]	0.000387029	0.000434916	1	1	2	Q8IWS0	Q8IWS0 [133-157]	Q8IWS0 1xPhospho [S155(98.8)]	1	2905.25237	High	High	0.0002885	0.0002286	1.97
False	High	[R].GFIDQNLSPTKGNISFVAFPVSNTNSPTKILPK.[T]	2xPhospho [S/T]	0.00220176	0.000434916	1	1	1	Q14188	Q14188 [17-49]		2	3691.81726	High	High	0.0002885	0.001288	2.97
False	High	[R].LSVGSVTSRPSTPTLGTPTPQTMSVSTK.[V]	2xPhospho [S2(94.4); S11(91)]	0.0010351	0.000434916	1	1	1	Q16594	Q16594 [148-175]	Q16594 2xPhospho [S149(94.4); S158(91)]	0	2977.39891	High	High	0.0002885	0.000602	2.28
False	High	[R].LSPEVAPPAHR.[R]	1xPhospho [S2(100)]	0.000446168	0.000434916	1	1	2	Q8TAD8	Q8TAD8 [34-44]	Q8TAD8 1xPhospho [S35(100)]	0	1253.60381	High	High	0.0002885	0.0002625	2.23
False	High	[R].GFSDSGGGPPAK.[Q]	1xPhospho [S3(100)]	0.000472355	0.000434916	1	1	1	Q9H307	Q9H307 [64-75]	Q9H307 1xPhospho [S66(100)]	0	1156.46704	High	High	0.0002885	0.0002773	1.97
False	High	[K].LSPPYSSPQEFAQDVGR.[M]	1xPhospho [S7(100)]	0.000663663	0.000434916	1	1	1	Q13263	Q13263 [751-767]	Q13263 1xPhospho [S757(100)]	0	1957.86915	High	High	0.0002885	0.0003871	1.95
False	High	[R].LSTTPSPTSSLHEDGVEDFRR.[Q]	3xPhospho [S9(99); S10(100); T/S]	0.000488835	0.000434916	1	1	3	O94842	O94842 [173-193]	O94842 3xPhospho [S181(99); S182(100); T/S]	1	2571.02014	High	High	0.0002885	0.0002871	3.97
False	High	[K].LSRGDSLKEPTSIAESSR.[H]	1xPhospho [S6(99.4)]	0.000391115	0.000434916	1	1	2	Q9C0B5	Q9C0B5 [375-392]	Q9C0B5 1xPhospho [S380(99.4)]	2	2012.96484	High	High	0.0002885	0.0002313	2.71
False	High	[R].LSTTPSPTSSLHEDGVEDFRR.[Q]	1xPhospho [T3(99)]	0.00203775	0.000434916	1	1	1	O94842	O94842 [173-193]	O94842 1xPhospho [T175(99)]	1	2411.08747	High	High	0.0002885	0.001191	2.25
False	High	[K].GTPSQSPVVGR.[S]	1xPhospho [S6(100)]	0.00111832	0.000434916	1	1	1	P52594	P52594 [176-186]	P52594 1xPhospho [S181(100)]	0	1164.54088	High	High	0.0002885	0.0006509	2.07
False	High	[R].LSTTPAHSPVLKHPAAK.[G]	2xPhospho [T4(100); S8(100)]	0.00153237	0.000434916	1	1	1	Q8IY63	Q8IY63 [899-915]	Q8IY63 2xPhospho [T902(100); S906(100)]	1	1914.92384	High	High	0.0002885	0.0008926	1.98
False	High	[K].ISSIQSIVPALEIANAHR.[K]		0.000769189	0.000434916	1	1	1	P10809	P10809 [251-268]		0	1919.07089	High	High	0.0002885	0.0004475	1.55
False	High	[R].KTGSYGALAEITASK.[E]	1xPhospho [S4(100)]	0.00057091	0.000434916	1	1	2	O14974	O14974 [442-456]	O14974 1xPhospho [S445(100)]	1	1576.76183	High	High	0.0002885	0.0003337	2.17
False	High	[R].LSSSSPGATVSPSSSDAEYDKLPDADLAR.[K]	2xPhospho [S14(93.2); S15(93.2)]	0.000422445	0.000434916	1	1	2	Q8NI08	Q8NI08 [169-197]	Q8NI08 2xPhospho [S182(93.2); S183(93.2)]	1	3083.31299	High	High	0.0002885	0.0002491	3.19
False	High	[R].LSSSSATLLNSPDR.[A]	1xPhospho [S/T]	0.00124975	0.000434916	1	1	1	Q14244	Q14244 [199-212]		0	1527.70504	High	High	0.0002885	0.0007271	2.3
False	High	[R].LSSSPGLFGAFSVR.[G]	1xPhospho [S4(99.4)]	0.000520309	0.000434916	1	1	1	Q5VT52	Q5VT52 [906-919]	Q5VT52 1xPhospho [S909(99.4)]	0	1504.71957	High	High	0.0002885	0.000305	2.55
False	High	[K].LSSSDRYSDASDDSFSEPR.[I]	2xPhospho [S8(100); S11(100)]	0.000516464	0.000434916	1	1	4	Q9NRF8	Q9NRF8 [561-579]	Q9NRF8 2xPhospho [S568(100); S571(100)]	1	2280.83297	High	High	0.0002885	0.0003029	2.34
False	High	[K].GFGLEGVPEKR.[L]		0.00174223	0.000434916	1	1	1	Q9UGU0	Q9UGU0 [437-447]		1	1188.63715	High	High	0.0002885	0.001014	1.82
False	High	[K].ISLSKSPTK.[T]	1xPhospho [S6(100)]	0.000955812	0.000434916	1	1	1	Q5BKZ1	Q5BKZ1 [265-273]	Q5BKZ1 1xPhospho [S270(100)]	1	1040.53875	High	High	0.0002885	0.0005552	1.94
False	High	[K].LTDEDFSPFGSGGGLFSGGK.[G]		0.000450139	0.000434916	1	2	1	Q641Q2	Q641Q2 [346-365]		0	1974.90796	High	High	0.0002885	0.000265	1.54
False	High	[R].LSLGSDDEADLVK.[E]	1xPhospho [S5(100)]	0.000574237	0.000434916	1	1	1	Q8WZ74	Q8WZ74 [1520-1532]	Q8WZ74 1xPhospho [S1524(100)]	0	1441.6458	High	High	0.0002885	0.0003357	2.14
False	High	[K].LSGQNAMGSQDSLLEITFR.[S]	1xPhospho [S12(99.4)]	0.00125331	0.000434916	1	1	1	O75052	O75052 [363-381]	O75052 1xPhospho [S374(99.4)]	0	2146.98386	High	High	0.0002885	0.0007283	2.15
False	High	[K].GEILLEEEKSTDFVFIPPEGK.[D]	1xPhospho [S/T]	0.00206514	0.000434916	1	1	1	Q5UIP0	Q5UIP0 [1037-1057]		1	2457.18367	High	High	0.0002885	0.001207	2.1
False	High	[K].LTRPAASPAVGEK.[L]	1xPhospho [S7(99.4)]	0.00195825	0.000434916	1	1	2	Q8N2M8	Q8N2M8 [541-553]	Q8N2M8 1xPhospho [S547(99.4)]	0	1376.69336	High	High	0.0002885	0.001144	2.77
False	High	[R].ITRKPVTVSPTTPTSPTEGEAS.[-]	1xPhospho [S15(100)]	0.00129716	0.000434916	1	1	1	Q9Y6G9	Q9Y6G9 [502-523]	Q9Y6G9 1xPhospho [S516(100)]	1	2336.13811	High	High	0.0002885	0.0007553	2.29
False	High	[K].GEPAAAAAPEAGASPVEK.[E]		0.000674889	0.000434916	1	1	1	P29966	P29966 [88-105]		0	1622.80204	High	High	0.0002885	0.0003937	2.01
False	High	[R].KSKDEEEDEESDDADDTPILKPVSLLR.[K]	1xPhospho [S11(100)]	0.00102702	0.000434916	1	1	1	Q92794	Q92794 [1103-1129]	Q92794 1xPhospho [S1113(100)]	2	3153.43587	High	High	0.0002885	0.0005978	2.35
False	High	[K].GVDFESSEDDDDDPFMNTSSLR.[R]	2xPhospho [S6(100); S7(100)]	0.0016771	0.000434916	1	1	4	P49959	P49959 [683-704]	P49959 2xPhospho [S688(100); S689(100)]	0	2637.92119	High	High	0.0002885	0.0009783	1.54
False	High	[K].GTLGGMFGMLK.[G]		0.000542197	0.000434916	1	1	2	P08240	P08240 [315-325]		0	1111.56385	High	High	0.0002885	0.0003173	1.76
False	High	[K].GGGTALAIVTSGELDSSVTEVLGSPR.[I]	1xPhospho [S24(100)]	0.000599534	0.000434916	1	1	2	Q02446	Q02446 [734-759]	Q02446 1xPhospho [S757(100)]	0	2553.24437	High	High	0.0002885	0.0003503	2.41
False	High	[R].KTSDDGGDSPEHDTDIPEVDLFQLQVNTLR.[R]	2xPhospho [T2(97.8); S3(97.8)]	0.000542197	0.000434916	1	1	1	Q9HAJ7	Q9HAJ7 [91-120]	Q9HAJ7 2xPhospho [T92(97.8); S93(97.8)]	1	3501.50946	High	High	0.0002885	0.0003177	2.3
False	High	[K].GVDFESSEDDDDDPFMNTSSLR.[R]	1xPhospho [S/T]	0.000642051	0.000434916	1	1	1	P49959	P49959 [683-704]		0	2557.95486	High	High	0.0002885	0.000375	2.5
False	High	[K].KTPLALAGSPTPK.[N]	1xPhospho [S/T]	0.000557882	0.000434916	1	1	1	O95785	O95785 [988-1000]		1	1360.72359	High	High	0.0002885	0.0003265	3.04
False	High	[R].KSPSGPVKSPPLSPVGTTPVK.[L]	2xPhospho [S9(100); S13(100)]	0.000482677	0.000434916	1	1	2	Q9BVC5	Q9BVC5 [181-201]	Q9BVC5 2xPhospho [S189(100); S193(100)]	2	2220.10768	High	High	0.0002885	0.0002833	2.95
False	High	[K].ITNDFYPEEDGKTK.[G]		0.00110033	0.000434916	1	1	1	P55884	P55884 [217-230]		1	1656.77516	High	High	0.0002885	0.0006396	1.94
False	High	[K].LSHRPQPELLK.[S]		0.00123216	0.000434916	1	1	1	Q99583	Q99583 [355-365]		0	1317.76375	High	High	0.0002885	0.000716	1.79
False	High	[K].LTISNGPK.[N]		0.00159017	0.000434916	1	1	2	Q14694	Q14694 [553-560]		0	829.47779	High	High	0.0002885	0.0009251	1.72
False	High	[K].LTLNSPIFDKPLSR.[R]	1xPhospho [S5(100)]	0.000541173	0.000434916	1	1	2	Q00536	Q00536 [134-147]	Q00536 1xPhospho [S138(100)]	0	1680.87205	High	High	0.0002885	0.0003172	2.89
False	High	[R].KSSTGSISNVLFSTQDPVEDAVFGEATNLKK.[N]	2xPhospho [S/T]	0.000922924	0.000434916	1	1	1	Q5VZ89	Q5VZ89 [998-1028]		2	3429.58625	High	High	0.0002885	0.0005372	2.68
False	High	[K].LTGSTSSLNKLSVQSSGNRR.[S]	2xPhospho [S4(100); S7(97.4)]	0.000385001	0.000434916	1	1	1	Q9NV70	Q9NV70 [467-486]	Q9NV70 2xPhospho [S470(100); S473(97.4)]	2	2252.04318	High	High	0.0002885	0.0002275	3.89
False	High	[R].GFAFVTFESPADAKDAAR.[D]	1xPhospho [S9(100)]	0.00163032	0.000434916	2	2	2	P38159; Q96E39	P38159 [50-67]; Q96E39 [50-67]	P38159 1xPhospho [S58(100)]; Q96E39 1xPhospho [S58(100)]	1	1979.88988	High	High	0.0002885	0.0009487	2.26
False	High	[R].ITPPAAKPGSPQAK.[S]	1xPhospho [S10(100)]	0.000862032	0.000434916	1	1	3	P35658	P35658 [669-682]	P35658 1xPhospho [S678(100)]	0	1442.74031	High	High	0.0002885	0.0005011	2.47
False	High	[-].MNPVYSPGSSGVPYANAK.[G]	1xAcetyl [N-Term]; 1xPhospho [S6(100)]	0.000341431	0.000434916	1	1	2	A1KXE4	A1KXE4 [1-18]	A1KXE4 1xAcetyl [N-Term]; 1xPhospho [S6(100)]	0	1960.85106	High	High	0.0002312	0.0002028	2.76
False	High	[K].IYHLPDAESDEDEDFK.[E]	1xPhospho [S9(100)]	0.000781491	0.000434916	1	1	3	Q15019	Q15019 [210-225]	Q15019 1xPhospho [S218(100)]	0	2002.79537	High	High	0.0002885	0.0004547	2.1
False	High	[K].GTEAPAVVTEEEDDDEETAPPVIAPRPDHTK.[S]	1xPhospho [T9(98)]	0.000401516	0.000434916	1	1	1	Q13177	Q13177 [161-191]	Q13177 1xPhospho [T169(98)]	0	3395.51624	High	High	0.0002885	0.0002371	2.82
False	High	[-].MAEEGIAAGGVMDVNTALQEVLK.[T]	1xOxidation [M12]; 1xMet-loss+Acetyl [N-Term]	0.000498726	0.000434916	1	1	1	P25398	P25398 [1-23]	P25398 1xMet-loss+Acetyl [N-Term]	0	2273.13295	High	High	0.0002885	0.0002925	2.18
False	High	[K].GKLSAEENPDDSEVPSSSGINSTK.[S]	1xPhospho [S4(100)]	0.00119468	0.000434916	1	1	1	Q9Y5Q9	Q9Y5Q9 [40-63]	Q9Y5Q9 1xPhospho [S43(100)]	1	2528.10358	High	High	0.0002885	0.0006953	2.09
False	High	[K].GAEETSWSGEER.[A]		0.000630362	0.000434916	1	1	1	Q9H7N4	Q9H7N4 [958-969]		0	1337.56041	High	High	0.0002885	0.000368	1.91
False	High	[R].GSPHYFSPFRPY.[-]	2xPhospho [S2(100); S7(100)]	0.000532089	0.000434916	1	1	4	Q13242	Q13242 [210-221]	Q13242 2xPhospho [S211(100); S216(100)]	0	1614.61782	High	High	0.0002885	0.0003119	3.48
False	High	[R].GSQHSPTRPPVAAAAASLGSLPGPGAAR.[G]	1xPhospho [S/T]	0.00127863	0.000434916	1	1	2	Q86VQ1	Q86VQ1 [75-102]		0	2661.32569	High	High	0.0002885	0.0007435	2.74
False	High	[-].MADSELQLVEQR.[I]	1xMet-loss+Acetyl [N-Term]	0.000609147	0.000434916	1	1	1	P07741	P07741 [1-12]	P07741 1xMet-loss+Acetyl [N-Term]	0	1329.66448	High	High	0.0002885	0.0003559	1.41
False	High	[K].GKEKEVDGLLTSEPMGSPVSSK.[T]	1xPhospho [S17(100)]	0.00110927	0.000434916	1	1	1	Q8WWM7	Q8WWM7 [578-599]	Q8WWM7 1xPhospho [S594(100)]	2	2355.11493	High	High	0.0002885	0.0006452	2.51
False	High	[K].IPSEMPSPNFGK.[N]	1xPhospho [S7(100)]	0.00159512	0.000434916	1	1	1	Q9H2J7	Q9H2J7 [681-692]	Q9H2J7 1xPhospho [S687(100)]	0	1383.60143	High	High	0.0002885	0.0009276	1.73
False	High	[R].GKDSVVEFPSPPSDSDFPPPPPETELPLPPIEIPAVFSGNTSPK.[V]	1xPhospho [T/S]	0.000380307	0.000434916	1	1	1	Q70E73	Q70E73 [1057-1100]		1	4692.26846	High	High	0.0002885	0.000225	3.13
False	High	[-].MADLSLADALTEPSPDIEGEIKR.[D]	1xMet-loss+Acetyl [N-Term]; 1xPhospho [S5(100)]	0.00080515	0.000434916	1	1	2	P27816	P27816 [1-23]	P27816 1xMet-loss+Acetyl [N-Term]; 1xPhospho [S5(100)]	1	2462.16981	High	High	0.0002885	0.0004691	2.37
False	High	[R].IPSPNILK.[T]	1xPhospho [S3(100)]	0.00210004	0.000434916	1	1	1	Q5VUA4	Q5VUA4 [2099-2106]	Q5VUA4 1xPhospho [S2101(100)]	0	961.51181	High	High	0.0002885	0.001225	2.45
False	High	[K].GHYTEGAELVDSVLDVVR.[K]		0.00199089	0.000434916	1	5	1	Q13885	Q13885 [104-121]		0	1958.9818	High	High	0.0002885	0.001163	1.65
False	High	[K].LPVDSVFNKFEDEDSDDVPR.[K]	1xPhospho [S15(100)]	0.00105994	0.000434916	1	1	1	P49756	P49756 [689-708]	P49756 1xPhospho [S703(100)]	1	2403.03879	High	High	0.0002885	0.0006154	2.64
False	High	[R].IPVEGPLSPSRGDFPK.[G]	1xPhospho [S]	0.000564341	0.000434916	1	1	2	O00512	O00512 [680-695]		1	1775.87278	High	High	0.0002885	0.0003302	2.8
False	High	[R].GHTDTEGRPPSPPPTSTPEK.[C]	2xPhospho [S11(100); T17(99.3)]	0.0021429	0.000434916	1	1	3	Q00613	Q00613 [353-372]	Q00613 2xPhospho [S363(100); T369(99.3)]	0	2247.9319	High	High	0.0002885	0.001253	1.76
False	High	[K].KPPLLNNADSVQAK.[V]		0.000699728	0.000434916	1	1	1	P09874	P09874 [748-761]		0	1494.82747	High	High	0.0002885	0.0004079	2.34
False	High	[R].KPPNLEGIVFPGESGLAPGSYKK.[A]		0.001363	0.000434916	1	1	1	Q9C0B0	Q9C0B0 [392-414]		1	2385.28127	High	High	0.0002885	0.0007923	2.05
False	High	[-].MADKMDMSLDDIIK.[L]	1xMet-loss+Acetyl [N-Term]; 1xPhospho [S8(100)]	0.00109442	0.000434916	1	1	1	Q86V81	Q86V81 [1-14]	Q86V81 1xMet-loss+Acetyl [N-Term]; 1xPhospho [S8(100)]	1	1616.69474	High	High	0.0002885	0.0006357	2.37
False	High	[K].KPQLTQEELEAK.[Q]		0.000468978	0.000434916	1	1	1	Q12872	Q12872 [638-649]		0	1413.75838	High	High	0.0002885	0.0002758	2.61
False	High	[K].KPIPLQDQTVRDEK.[G]		0.00047748	0.000434916	1	1	1	Q9BRR8	Q9BRR8 [30-43]		1	1666.91226	High	High	0.0002885	0.0002806	1.77
False	High	[K].GADKTVKGPDGLTAFEATDNQAIK.[A]		0.00138734	0.000434916	1	1	1	P58546	P58546 [91-114]		2	2447.24126	High	High	0.0002885	0.0008069	1.96
False	High	[K].GYYSPYSVSGSGSTAGSR.[T]	1xPhospho [S17(100)]	0.000471508	0.000434916	1	1	2	Q15149	Q15149 [4610-4627]	Q15149 1xPhospho [S4626(100)]	0	1862.75926	High	High	0.0002885	0.0002772	3.01
False	High	[-].MAESDWDTVTVLRK.[K]	1xMet-loss+Acetyl [N-Term]; 1xPhospho [S4(100)]	0.000674889	0.000434916	1	1	1	O60869	O60869 [1-14]	O60869 1xMet-loss+Acetyl [N-Term]; 1xPhospho [S4(100)]	1	1641.75199	High	High	0.0002885	0.0003933	2.11
False	High	[R].MAPALSGANLTSPR.[V]	1xPhospho [T/S]	0.000769189	0.000434916	1	1	1	Q9UQ35	Q9UQ35 [2371-2384]		0	1465.68689	High	High	0.0002885	0.0004478	2.18
False	High	[R].GSPHYFSPFRPY.[-]		0.000478341	0.000434916	1	1	2	Q13242	Q13242 [210-221]		0	1454.68516	High	High	0.0002885	0.000281	2.4
False	High	[R].LPEASQSPLVLK.[Q]	1xPhospho [S]	0.000580977	0.000434916	1	1	1	Q13330	Q13330 [516-527]		0	1361.70761	High	High	0.0002885	0.0003399	2.13
False	High	[K].MAMLQEEPVIVKPMPGKPNTQNPPR.[R]		0.000575352	0.000434916	1	1	1	Q5JRA6	Q5JRA6 [1633-1657]		0	2802.44632	High	High	0.0002885	0.0003362	2.19
False	High	[K].KPGDGEVSPSTEDAPFQHSPLGK.[A]	2xPhospho [S8(98.3); S19(100)]	0.000518382	0.000434916	1	1	1	O60318	O60318 [520-542]	O60318 2xPhospho [S527(98.3); S538(100)]	0	2540.07421	High	High	0.0002885	0.000304	2.52
False	High	[-].MALVTVSRSPPGSGASTPVGPWDQAVQR.[R]	1xMet-loss+Acetyl [N-Term]; 1xPhospho [T5(97.6)]	0.00131225	0.000434916	1	1	1	Q8TE77	Q8TE77 [1-28]	Q8TE77 1xMet-loss+Acetyl [N-Term]; 1xPhospho [T5(97.6)]	1	2842.38835	High	High	0.0002885	0.000764	2.81
False	High	[R].GSPHYFSPFRPY.[-]	1xPhospho [S2(100)]	0.000496908	0.000434916	1	1	4	Q13242	Q13242 [210-221]	Q13242 1xPhospho [S211(100)]	0	1534.65149	High	High	0.0002885	0.0002915	2.33
False	High	[R].IPLNDLFR.[C]		0.0020108	0.000434916	1	1	1	P13473	P13473 [145-152]		0	987.56219	High	High	0.0002885	0.001172	1.47
False	High	[R].KPGPPLSPEIR.[S]	1xPhospho [S7(100)]	0.000632932	0.000434916	1	1	3	Q96JM3	Q96JM3 [421-431]	Q96JM3 1xPhospho [S427(100)]	0	1270.65551	High	High	0.0002885	0.0003692	3.0
False	High	[R].LQALKEEPQTVPEMPGETPPLSPIDMESQER.[I]	2xPhospho [T18(100); S22(100)]	0.000470663	0.000434916	1	1	1	P05412	P05412 [222-252]	P05412 2xPhospho [T239(100); S243(100)]	1	3636.62502	High	High	0.0002885	0.0002768	3.07
False	High	[K].MALPPQEDATASPPR.[Q]	1xPhospho [S12(100)]	0.00184023	0.000434916	1	1	2	Q9UQ35	Q9UQ35 [1168-1182]	Q9UQ35 1xPhospho [S1179(100)]	0	1660.74005	High	High	0.0002885	0.001072	2.54
False	High	[K].LADFGVAGQLTDTQIKR.[N]	1xPhospho [T13(100)]	0.000522247	0.000434916	1	3	1	Q9P289	Q9P289 [160-176]	Q9P289 1xPhospho [T172(100)]	1	1912.95282	High	High	0.0002885	0.0003061	2.36
False	High	[-].MAGSQDIFDAIVMADER.[F]	1xMet-loss+Acetyl [N-Term]; 1xPhospho [S4(100)]	0.00132373	0.000434916	1	1	1	Q8WV07	Q8WV07 [1-17]	Q8WV07 1xMet-loss+Acetyl [N-Term]; 1xPhospho [S4(100)]	0	1859.78812	High	High	0.0002885	0.0007691	1.46
False	High	[K].GAAPNVVYTYTGK.[R]		0.000354437	0.000434916	1	1	1	Q16630	Q16630 [67-79]		0	1340.68449	High	High	0.0002885	0.0002102	1.69
False	High	[K].IAAPELHKGDSDSEEDEPTK.[K]	2xPhospho [S11(100); S13(100)]	0.00136702	0.000434916	1	1	1	Q92733	Q92733 [147-166]	Q92733 2xPhospho [S157(100); S159(100)]	1	2327.93162	High	High	0.0002885	0.0007956	3.21
False	High	[R].KPGPPLSPEIRSPAGSPELR.[K]	2xPhospho [S7(100); S12(100)]	0.000776182	0.000434916	1	1	2	Q96JM3	Q96JM3 [421-440]	Q96JM3 2xPhospho [S427(100); S432(100)]	1	2245.07778	High	High	0.0002885	0.0004519	3.82
False	High	[R].KPIDSLRDSR.[S]		0.000693759	0.000434916	1	1	3	Q9UQ35	Q9UQ35 [2680-2689]		1	1186.65386	High	High	0.0002885	0.0004043	2.25
False	High	[-].MAETLSGLGDSGAAGAAALSSASSETGTRR.[L]	1xMet-loss+Acetyl [N-Term]; 1xPhospho [S/T]	0.000399414	0.000434916	1	1	1	Q15424	Q15424 [1-30]	Q15424 1xMet-loss+Acetyl [N-Term]	1	2773.2636	High	High	0.0002885	0.0002359	3.31
False	High	[-].MAESSESFTMASSPAQRR.[R]	1xMet-loss+Acetyl [N-Term]; 1xPhospho [S13(98.1)]	0.000627809	0.000434916	1	1	2	P49736	P49736 [1-18]	P49736 1xMet-loss+Acetyl [N-Term]; 1xPhospho [S13(98.1)]	1	1963.82155	High	High	0.0002885	0.0003668	2.21
False	High	[R].GAASTLVPGVSETSASPGSPSVR.[S]	1xPhospho [S19(98.9)]	0.000591308	0.000434916	1	1	2	Q6ZRS2	Q6ZRS2 [2772-2794]	Q6ZRS2 1xPhospho [S2790(98.9)]	0	2194.03873	High	High	0.0002885	0.0003457	3.58
False	High	[-].MAGTGLVAGEVVVDALPYFDQGYEAPGVR.[E]	1xMet-loss+Acetyl [N-Term]	0.000870354	0.000434916	1	1	1	O75934	O75934 [1-29]	O75934 1xMet-loss+Acetyl [N-Term]	0	2892.44141	High	High	0.0002885	0.0005068	1.65
False	High	[K].IYIDSNNNPER.[F]		0.00210004	0.000434916	1	1	1	Q00610	Q00610 [882-892]		0	1334.63352	High	High	0.0002885	0.001228	2.46
False	High	[R].LQEDPNYSPQRFPNAQR.[A]	1xPhospho [S8(100)]	0.000365888	0.000434916	1	1	1	P46379	P46379 [1110-1126]	P46379 1xPhospho [S1117(100)]	1	2139.96076	High	High	0.0002885	0.0002167	3.38
False	High	[K].KYQDEYGVSSIIPNFQISQDSVGNSNR.[S]	1xPhospho [S21(100)]	0.000647352	0.000434916	1	1	1	Q8WVD3	Q8WVD3 [107-133]	Q8WVD3 1xPhospho [S127(100)]	1	3125.42116	High	High	0.0002885	0.0003777	2.67
False	High	[-].MAAPEEHDSPTEASQPIVEEEETK.[T]	1xMet-loss+Acetyl [N-Term]; 1xPhospho [S9(99.2)]	0.000429935	0.000434916	1	1	1	Q9H0S4	Q9H0S4 [1-24]	Q9H0S4 1xMet-loss+Acetyl [N-Term]; 1xPhospho [S9(99.2)]	0	2645.11381	High	High	0.0002885	0.0002532	3.0
False	High	[-].MAALAPLPPLPAQFK.[S]	1xMet-loss+Acetyl [N-Term]	0.00152302	0.000434916	1	1	1	Q9NP79	Q9NP79 [1-15]	Q9NP79 1xMet-loss+Acetyl [N-Term]	0	1475.86206	High	High	0.0002885	0.0008855	2.11
False	High	[-].MAAGGDHGSPDSYRSPLASR.[Y]	1xMet-loss+Acetyl [N-Term]; 1xPhospho [S9(100)]	0.00111529	0.000434916	1	1	1	P30566	P30566 [1-20]	P30566 1xMet-loss+Acetyl [N-Term]; 1xPhospho [S9(100)]	1	2022.86652	High	High	0.0002885	0.000648	2.87
False	High	[K].GDMSDEDDENEFFDAPEIITMPENLGHK.[R]	1xPhospho [S4(100)]	0.000382983	0.000434916	1	1	1	P22059	P22059 [348-375]	P22059 1xPhospho [S351(100)]	0	3275.30685	High	High	0.0002885	0.0002265	2.41
False	High	[R].GVTEAIQNFSFR.[S]		0.000574237	0.000434916	1	1	1	O75122	O75122 [943-954]		0	1368.69064	High	High	0.0002885	0.0003356	1.34
False	High	[R].GSSPGPRPVEGTPASR.[T]	1xPhospho [S3(99.3)]	0.000351931	0.000434916	1	1	1	Q13112	Q13112 [408-423]	Q13112 1xPhospho [S410(99.3)]	0	1631.75372	High	High	0.0002885	0.0002086	2.13
False	High	[K].GSVPSPSPRPQALDATQVPSPLPLAQPSTPPVRR.[L]	3xPhospho [T16(98.9); S20(100); S/T]	0.00200414	0.000434916	1	1	1	O95402	O95402 [295-328]	O95402 3xPhospho [T310(98.9); S314(100); S/T]	1	3740.79622	High	High	0.0002885	0.00117	2.39
False	High	[R].KVVDYSQFQESDDADEDYGR.[D]	2xPhospho [S6(100); S11(100)]	0.000397323	0.000434916	1	1	1	Q9H1E3	Q9H1E3 [9-28]	Q9H1E3 2xPhospho [S14(100); S19(100)]	1	2525.93817	High	High	0.0002885	0.0002349	2.82
False	High	[R].LQQGAGLESPQGQPEPGAASPQR.[Q]	2xPhospho [S9(100); S20(100)]	0.00126408	0.000434916	1	1	1	Q9H6F5	Q9H6F5 [72-94]	Q9H6F5 2xPhospho [S80(100); S91(100)]	0	2463.07012	High	High	0.0002885	0.0007355	3.13
False	High	[R].LQQGAGLESPQGQPEPGAASPQRQQDLHLESPQRQPEYSPESPR.[C]	2xPhospho [S20(99.7); S42(94.2)]	0.00184621	0.000434916	1	1	1	Q9H6F5	Q9H6F5 [72-115]	Q9H6F5 2xPhospho [S91(99.7); S113(94.2)]	2	4965.25889	High	High	0.0002885	0.001076	3.85
False	High	[K].GVSQDLLER.[I]		0.00132373	0.000434916	1	1	1	Q9H211	Q9H211 [417-425]		0	1016.5371	High	High	0.0002885	0.000771	2.16
False	High	[R].GSYRGGSISVQVNSIKFDSE.[-]		0.000670645	0.000434916	1	1	1	Q14978	Q14978 [680-699]		2	2130.04619	High	High	0.0002885	0.0003908	2.72
False	High	[K].MAAADSVQQR.[R]	1xOxidation [M1]	0.00147289	0.000434916	1	1	1	Q8IYB3	Q8IYB3 [473-482]		0	1092.51023	High	High	0.0002885	0.0008577	1.98
False	High	[R].KQSLGELIGTLNAAK.[V]		0.000388386	0.000434916	1	1	1	P60174	P60174 [56-70]		1	1542.88498	High	High	0.0002885	0.0002295	2.37
False	High	[R].KQSLGELIGTLNAAK.[V]	1xPhospho [S3(100)]; 1xDehydrated [T10(100)]	0.00115879	0.000434916	1	1	1	P60174	P60174 [56-70]	P60174 1xPhospho [S58(100)]; 1xDehydrated [T65(100)]	1	1604.84075	High	High	0.0002885	0.0006733	2.33
False	High	[K].GDSESEEDEDLEVPVPSR.[F]	1xPhospho [S3(99.4)]	0.00144649	0.000434916	1	1	2	P13861	P13861 [76-93]	P13861 1xPhospho [S78(99.4)]	0	2068.82305	High	High	0.0002885	0.0008424	1.63
False	High	[R].IYQYIQSR.[F]	1xPhospho [Y4(99.6)]	0.00113985	0.000434916	1	2	1	Q9Y463	Q9Y463 [270-277]	Q9Y463 1xPhospho [Y273(99.6)]	0	1150.52925	High	High	0.0002885	0.0006635	1.9
False	High	[R].IYQYIQSR.[F]		0.000878798	0.000434916	1	2	1	Q9Y463	Q9Y463 [270-277]		0	1070.56292	High	High	0.0002885	0.0005112	2.04
False	High	[R].KVSGDSSHTETTAEEVPEDPLLK.[A]	2xPhospho [S3(98.8); S6(98.8)]	0.000887366	0.000434916	1	1	1	Q6W2J9	Q6W2J9 [1137-1159]	Q6W2J9 2xPhospho [S1139(98.8); S1142(98.8)]	1	2629.13178	High	High	0.0002885	0.0005165	3.46
False	High	[KR].GASQAGMTGYGMPR.[Q]	1xOxidation [M7]; 1xPhospho [S3(100)]	0.000362038	0.000434916	1	2	1	P37802	P37802 [183-196]	P37802 1xPhospho [S185(100)]	0	1479.57563	High	High	0.0002885	0.0002146	2.42
False	High	[-].MAASAAAASAAAASAASGSPGPGEGSAGGEKR.[S]	1xMet-loss+Acetyl [N-Term]; 1xDehydrated [S]	0.00109737	0.000434916	1	1	1	Q13263	Q13263 [1-32]	Q13263 1xMet-loss+Acetyl [N-Term]	1	2567.20806	High	High	0.0002885	0.0006376	1.98
False	High	[R].GAQASSGSPALPR.[K]	1xPhospho [S8(100)]	0.000421704	0.000434916	1	1	1	P42684	P42684 [613-625]	P42684 1xPhospho [S620(100)]	0	1278.58381	High	High	0.0002885	0.0002486	2.52
False	High	[R].GAPSSPATGVLPSPQGK.[S]	1xPhospho [S/T]	0.00161008	0.000434916	1	1	1	Q5SRE5	Q5SRE5 [1705-1721]		0	1630.78363	High	High	0.0002885	0.0009389	1.69
False	High	[K].GGTPAGSARGSPTRPNPPVR.[N]	2xPhospho [T3(100); S11(99)]	0.00081265	0.000434916	1	1	2	Q14195	Q14195 [512-531]	Q14195 2xPhospho [T514(100); S522(99)]	1	2091.94849	High	High	0.0002885	0.0004734	3.76
False	High	[K].GGSTTGSQFLEQFK.[T]		0.000582111	0.000434916	1	1	1	Q14157	Q14157 [354-367]		0	1486.71725	High	High	0.0002885	0.00034	1.61
False	High	[R].KYNRDFESHITSYK.[Q]		0.00046397	0.000434916	1	2	1	B5ME19	B5ME19 [147-160]		2	1787.87112	High	High	0.0002885	0.0002726	2.72
False	High	[R].GGSPQMDDIKVFQNEVLGTLQR.[G]	1xOxidation [M6]; 1xPhospho [S3(100)]	0.000907109	0.000434916	1	1	1	Q13144	Q13144 [542-563]	Q13144 1xPhospho [S544(100)]	1	2528.18508	High	High	0.0002885	0.000527	1.58
False	High	[R].KPSVGVPPPASPSYPR.[A]	2xPhospho [S3(100); S11(100)]	0.000364601	0.000434916	1	1	2	Q9P206	Q9P206 [969-984]	Q9P206 2xPhospho [S971(100); S979(100)]	0	1795.81798	High	High	0.0002885	0.0002159	2.87
False	High	[R].GGSISVQVNSIKFDSE.[-]	2xPhospho [S3(100); S15(100)]	0.00143783	0.000434916	1	1	2	Q14978	Q14978 [684-699]	Q14978 2xPhospho [S686(100); S698(100)]	1	1826.76092	High	High	0.0002885	0.0008378	3.83
False	High	[K].GAILSEEELAAMSPTAAAVAK.[I]	1xPhospho [S/T]	0.000364601	0.000434916	1	1	1	P12270	P12270 [367-387]		0	2110.01376	High	High	0.0002885	0.000216	1.87
False	High	[K].LQKEFPNFDKQELR.[E]		0.000443021	0.000434916	1	1	1	Q9H4L7	Q9H4L7 [259-272]		2	1791.93881	High	High	0.0002885	0.000261	2.02
False	High	[K].KYDLESASAILPSSAIEDPDLGSLGK.[M]	1xPhospho [S/Y]	0.000427672	0.000434916	1	1	1	Q9BXF6	Q9BXF6 [202-227]		1	2756.32776	High	High	0.0002885	0.000252	2.03
False	High	[R].LAAAEETAVSPR.[K]	1xPhospho [S10(100)]	0.000740517	0.000434916	1	1	1	Q9BUH6	Q9BUH6 [139-150]	Q9BUH6 1xPhospho [S148(100)]	0	1294.60387	High	High	0.0002885	0.0004311	2.94
False	High	[K].KVYENYPTYDLTER.[K]		0.00173668	0.000434916	1	1	1	P35659	P35659 [349-362]		1	1790.85956	High	High	0.0002885	0.001011	2.09
False	High	[R].LQLQGLDLSSRSLLGIDTEDAIQGR.[N]	2xPhospho [S12(99.7); S/T]	0.000640736	0.000434916	1	1	2	P49454	P49454 [1643-1667]	P49454 2xPhospho [S1654(99.7); S/T]	1	2858.36966	High	High	0.0002885	0.0003737	2.3
False	High	[R].GGSISVQVNSIKFDSE.[-]		0.000913837	0.000434916	1	1	1	Q14978	Q14978 [684-699]		1	1666.82826	High	High	0.0002885	0.0005315	2.05
False	High	[K].IQIVTAVDASGSPK.[Q]	1xPhospho [S12(100)]	0.000484426	0.000434916	1	1	1	P49116	P49116 [35-48]	P49116 1xPhospho [S46(100)]	0	1465.7298	High	High	0.0002885	0.0002845	2.38
False	High	[K].LQLVVLR.[D]		0.00188879	0.000434916	1	1	1	Q9UDY2	Q9UDY2 [377-383]		0	840.56655	High	High	0.0002885	0.001103	1.91
False	High	[-].MAATFFGEVVK.[A]	1xMet-loss+Acetyl [N-Term]	0.00170926	0.000434916	1	1	1	O95456	O95456 [1-11]	O95456 1xMet-loss+Acetyl [N-Term]	0	1110.58299	High	High	0.0002885	0.0009963	1.38
False	High	[-].MAASQAVEEMR.[S]	1xMet-loss+Acetyl [N-Term]; 1xPhospho [S4(100)]	0.00181068	0.000434916	1	1	1	O15160	O15160 [1-11]	O15160 1xMet-loss+Acetyl [N-Term]; 1xPhospho [S4(100)]	0	1213.49188	High	High	0.0002885	0.001056	2.19
False	High	[R].GAPANVSSSDLTGR.[Q]	1xPhospho [S7(99.1)]	0.00207902	0.000434916	1	1	1	P49674	P49674 [383-396]	P49674 1xPhospho [S389(99.1)]	0	1411.62131	High	High	0.0002885	0.001212	1.89
False	High	[-].MAASDTERDGLAPEK.[T]	1xMet-loss+Acetyl [N-Term]; 1xPhospho [S4(100)]	0.00110927	0.000434916	1	1	1	Q7L4I2	Q7L4I2 [1-15]	Q7L4I2 1xMet-loss+Acetyl [N-Term]; 1xPhospho [S4(100)]	1	1581.67922	High	High	0.0002885	0.0006443	2.52
False	High	[-].MAASAAAASAAAASAASGSPGPGEGSAGGEKR.[S]	1xMet-loss [N-Term]; 2xPhospho [S14(100); S17(100)]	0.000405045	0.000434916	1	1	1	Q13263	Q13263 [1-32]	Q13263 1xMet-loss [N-Term]; 2xPhospho [S14(100); S17(100)]	1	2703.14072	High	High	0.0002885	0.0002391	2.34
False	High	[R].GYMMMFPR.[V]	1xPhospho [Y2(100)]	0.00139145	0.000434916	1	1	1	O14654	O14654 [742-749]	O14654 1xPhospho [Y743(100)]	0	1112.41271	High	High	0.0002885	0.0008103	1.57
False	High	[K].LDPHNHVLYSNR.[S]		0.000839757	0.000434916	1	1	1	P31948	P31948 [33-44]		0	1464.73424	High	High	0.0002885	0.0004888	1.85
False	High	[K].MESEGGADDSAEEGDLLDDDDNEDR.[G]	2xPhospho [S3(100); S10(100)]	0.00195825	0.000434916	1	1	2	P07910	P07910 [251-275]	P07910 2xPhospho [S253(100); S260(100)]	0	2858.93434	High	High	0.0002885	0.001141	2.2
False	High	[R].EYVNSTSEESHDEDEIRPVQQQDLHR.[A]	1xPhospho [S10(100)]	0.00217945	0.000434916	1	1	1	Q8NBU5	Q8NBU5 [313-338]	Q8NBU5 1xPhospho [S322(100)]	0	3220.38148	High	High	0.0002885	0.001272	2.85
False	High	[R].KDIEVLSEDTDYEEDEVTK.[K]	2xPhospho [S7(99); T10(99)]	0.000980381	0.000434916	1	1	1	Q4LE39	Q4LE39 [784-802]	Q4LE39 2xPhospho [S790(99); T793(99)]	1	2416.95684	High	High	0.0002885	0.0005702	2.29
False	High	[R].HRSSISGSLPSSGSLQAVSSR.[F]	1xPhospho [S]	0.000358855	0.000434916	1	1	1	Q9BXF6	Q9BXF6 [354-374]		1	2180.04555	High	High	0.0002885	0.0002126	3.2
False	High	[-].MSDFDEFER.[Q]	1xMet-loss+Acetyl [N-Term]	0.00116842	0.000434916	1	1	7	P26368	P26368 [1-9]	P26368 1xMet-loss+Acetyl [N-Term]	0	1086.43744	High	High	0.0002885	0.0006786	1.78
False	High	[R].LGGQLPVVAISLSEYPASGALSQPTSIPGSPK.[F]	1xPhospho [S30(100)]	0.000437577	0.000434916	1	1	1	Q86UU1	Q86UU1 [352-383]	Q86UU1 1xPhospho [S381(100)]	0	3201.64429	High	High	0.0002885	0.0002575	3.07
False	High	[R].GPDKLLPYPTLASPASD.[-]	2xPhospho [S13(100); S16(100)]	0.00195825	0.000434916	1	1	2	P0C1Z6	P0C1Z6 [237-253]	P0C1Z6 2xPhospho [S249(100); S252(100)]	1	1901.83335	High	High	0.0002885	0.001144	2.42
False	High	[R].LGEASDSELADADK.[A]	1xPhospho [S5(100)]	0.00197122	0.000434916	1	1	1	Q5SW79	Q5SW79 [1108-1121]	Q5SW79 1xPhospho [S1112(100)]	0	1500.61014	High	High	0.0002885	0.001152	2.19
False	High	[R].LGSLVDEFK.[E]	1xPhospho [S3(100)]	0.00163032	0.000434916	1	1	1	P12956	P12956 [518-526]	P12956 1xPhospho [S520(100)]	0	1087.50712	High	High	0.0002885	0.0009491	2.07
False	High	[-].MSPTPPLFSLPEAR.[T]	1xPhospho [S2(99.5)]	0.00220176	0.000434916	1	1	1	Q96FV9	Q96FV9 [1-14]	Q96FV9 1xPhospho [S2(99.5)]	0	1622.76481	High	High	0.0002885	0.001285	1.43
False	High	[R].GRDSPYQSRGSPHYFSPFRPY.[-]	2xPhospho [S4(100); S/Y]	0.000929828	0.000434916	1	1	3	Q13242	Q13242 [201-221]	Q13242 2xPhospho [S204(100); S/Y]	2	2661.10718	High	High	0.0002885	0.000541	3.27
False	High	[-].MSGDEMIFDPTMSKK.[K]	1xMet-loss+Acetyl [N-Term]; 1xPhospho [S2(100)]	0.000380975	0.000434916	1	1	1	P20042	P20042 [1-15]	P20042 1xMet-loss+Acetyl [N-Term]; 1xPhospho [S2(100)]	1	1707.70055	High	High	0.0002885	0.0002253	1.79
False	High	[R].GMYDGPVFDLTTTPKGGTPAGSAR.[G]	1xPhospho [T13(100)]	0.00181068	0.000434916	1	1	1	Q14195	Q14195 [497-520]	Q14195 1xPhospho [T509(100)]	1	2476.12142	High	High	0.0002885	0.001055	2.23
False	High	[R].GPASVPSVGK.[A]		0.000380975	0.000434916	1	1	1	Q13428	Q13428 [843-852]		0	898.49926	High	High	0.0002885	0.0002254	2.54
False	High	[K].IGEGTYGVVYK.[AG]	2xPhospho [T5(100); Y6(100)]	0.00193899	0.000434916	2	3	2	P24941; P06493	P24941 [10-20]; P06493 [10-20]	P24941 2xPhospho [T14(100); Y15(100)]; P06493 2xPhospho [T14(100); Y15(100)]	0	1345.54768	High	High	0.0002885	0.001133	2.18
False	High	[-].MSPTPPLFSLPEAR.[T]	1xAcetyl [N-Term]	0.000577592	0.000434916	1	1	1	Q96FV9	Q96FV9 [1-14]	Q96FV9 1xAcetyl [N-Term]	0	1584.80904	High	High	0.0002885	0.000338	1.63
False	High	[-].MSETAPAAPAAAPPAEK.[A]	1xMet-loss+Acetyl [N-Term]; 1xPhospho [S2(99.5)]	0.000520309	0.000434916	1	1	4	P16403	P16403 [1-17]	P16403 1xMet-loss+Acetyl [N-Term]; 1xPhospho [S2(99.5)]	0	1600.72544	High	High	0.0002885	0.0003048	2.56
False	High	[K].KETQSPEQVK.[S]	1xPhospho [S5(100)]	0.000509829	0.000434916	1	1	1	Q9NYF8	Q9NYF8 [492-501]	Q9NYF8 1xPhospho [S496(100)]	1	1253.57732	High	High	0.0002885	0.0002987	2.78
False	High	[K].LDSSPSVSSTLAAK.[D]	1xPhospho [S4(99.3)]	0.000747115	0.000434916	1	1	2	Q13428	Q13428 [1225-1238]	Q13428 1xPhospho [S1228(99.3)]	0	1442.67743	High	High	0.0002885	0.0004354	1.58
False	High	[R].KDLSLGLDDSRTNTPQGVLPSSQLK.[S]	2xPhospho [T14(100); S/T]	0.000603112	0.000434916	1	1	1	Q14004	Q14004 [1045-1069]	Q14004 2xPhospho [T1058(100); S/T]	2	2829.34311	High	High	0.0002885	0.0003524	3.9
False	High	[R].LDSSPVSSPR.[K]	1xPhospho [S4(100)]	0.0011033	0.000434916	1	1	1	O60293	O60293 [946-955]	O60293 1xPhospho [S949(100)]	0	1124.49835	High	High	0.0002885	0.0006422	2.22
False	High	[-].MSDFDEFER.[Q]	1xMet-loss+Acetyl [N-Term]; 1xPhospho [S2(100)]	0.00182243	0.000434916	1	1	6	P26368	P26368 [1-9]	P26368 1xMet-loss+Acetyl [N-Term]; 1xPhospho [S2(100)]	0	1166.40378	High	High	0.0002885	0.001063	1.75
False	High	[-].MSDFDSNPFADPDLNNPFKDPSVTQVTR.[N]	1xMet-loss+Acetyl [N-Term]	0.00176467	0.000434916	1	1	1	O15126	O15126 [1-28]	O15126 1xMet-loss+Acetyl [N-Term]	1	3065.4123	High	High	0.0002885	0.001028	2.42
False	High	[R].KGDNLQPVTLILSK.[E]		0.000503312	0.000434916	1	1	1	Q5VWN6	Q5VWN6 [1360-1373]		1	1525.89482	High	High	0.0002885	0.0002954	2.32
False	High	[-].MSLYDDLGVETSDSK.[T]	1xMet-loss+Acetyl [N-Term]	0.00185825	0.000434916	1	1	1	Q96I25	Q96I25 [1-15]	Q96I25 1xMet-loss+Acetyl [N-Term]	0	1570.71189	High	High	0.0002885	0.001085	1.24
False	High	[K].EYVSNDAAQSDDEEKLQSQPTDTDGGR.[L]	1xPhospho [S10(100)]	0.000752122	0.000434916	1	1	1	Q5JSH3	Q5JSH3 [394-420]	Q5JSH3 1xPhospho [S403(100)]	1	3035.23857	High	High	0.0002885	0.0004376	2.1
False	High	[R].KDSLTQAQEQGNLLN.[-]	1xPhospho [S3(99.7)]	0.00148634	0.000434916	1	1	1	Q5JTD0	Q5JTD0 [543-557]	Q5JTD0 1xPhospho [S545(99.7)]	1	1738.80073	High	High	0.0002885	0.0008639	2.53
False	High	[K].IGDTSVSYK.[Y]		0.00164572	0.000434916	1	1	1	P20700	P20700 [475-483]		0	969.48875	High	High	0.0002885	0.0009579	2.0
False	High	[-].MSDFDEFER.[Q]	1xMet-loss+Acetyl [N-Term]; 1xDehydrated [S2(100)]	0.000975393	0.000434916	1	1	6	P26368	P26368 [1-9]	P26368 1xMet-loss+Acetyl [N-Term]; 1xDehydrated [S2(100)]	0	1068.42688	High	High	0.0002885	0.0005673	2.43
False	High	[R].KEYEEDDILASDDPSSIEQYENTR.[T]	1xPhospho [S11(99.6)]	0.0014954	0.000434916	1	1	1	Q96RS0	Q96RS0 [144-167]	Q96RS0 1xPhospho [S154(99.6)]	1	2926.21498	High	High	0.0002885	0.0008713	1.27
False	High	[R].IGDEYAEDSSDEEDIR.[N]	2xPhospho [S9(100); S10(100)]	0.00070883	0.000434916	1	1	2	Q14137	Q14137 [118-133]	Q14137 2xPhospho [S126(100); S127(100)]	0	2002.68385	High	High	0.0002885	0.0004127	2.41
False	High	[K].LGHVVMGNNAVSPYQQVIEK.[T]	1xPhospho [S12(100)]	0.000883066	0.000434916	1	1	2	P60228	P60228 [388-407]	P60228 1xPhospho [S399(100)]	0	2263.09408	High	High	0.0002885	0.0005137	1.4
False	High	[-].MSASSLLEQRPK.[G]	1xMet-loss+Acetyl [N-Term]	0.00165609	0.000434916	1	1	1	Q9Y5A9	Q9Y5A9 [1-12]	Q9Y5A9 1xMet-loss+Acetyl [N-Term]	0	1257.67974	High	High	0.0002885	0.0009659	1.59
False	High	[K].GQDTVAIEGFTDEEDTESGGEGQYRER.[D]	2xPhospho [T11(100); S18(98.8)]	0.00207207	0.000434916	1	1	1	Q2KHR3	Q2KHR3 [1331-1357]	Q2KHR3 2xPhospho [T1341(100); S1348(98.8)]	1	3135.20998	High	High	0.0002885	0.00121	3.32
False	High	[R].LGSFGSITR.[Q]		0.000378312	0.000434916	1	1	1	Q14315	Q14315 [2231-2239]		0	937.51016	High	High	0.0002885	0.0002236	2.32
False	High	[-].MSGDEMIFDPTMSK.[K]	1xMet-loss [N-Term]; 1xPhospho [S2(100)]	0.000585535	0.000434916	1	1	4	P20042	P20042 [1-14]	P20042 1xMet-loss [N-Term]; 1xPhospho [S2(100)]	0	1537.59502	High	High	0.0002885	0.0003421	2.22
False	High	[R].ESSANNSVSPSESLR.[A]	1xPhospho [S9(100)]	0.000420964	0.000434916	1	1	1	Q04726	Q04726 [195-209]	Q04726 1xPhospho [S203(100)]	0	1643.69085	High	High	0.0002885	0.0002484	2.95
False	High	[-].MSREMQDVDLAEVKPLVEK.[G]	1xMet-loss+Acetyl [N-Term]; 1xPhospho [S2(100)]	0.000757181	0.000434916	1	1	1	Q92597	Q92597 [1-19]	Q92597 1xMet-loss+Acetyl [N-Term]; 1xPhospho [S2(100)]	1	2208.06178	High	High	0.0002885	0.0004406	3.28
False	High	[R].MSCFSRPSMSPTPLDR.[C]	1xCarbamidomethyl [C3]; 2xPhospho [S8(99.2); S10(99.2)]	0.000980381	0.000434916	1	1	1	Q9UQ35	Q9UQ35 [2114-2129]	Q9UQ35 2xPhospho [S2121(99.2); S2123(99.2)]	0	2028.77785	High	High	0.0002885	0.0005699	2.93
False	High	[R].KASPEPEGEAAGK.[M]	1xPhospho [S3(100)]	0.000755489	0.000434916	1	1	1	Q8IU81	Q8IU81 [382-394]	Q8IU81 1xPhospho [S384(100)]	1	1350.5937	High	High	0.0002885	0.0004398	2.38
False	High	[-].MSQKQEEENPAEETGEEKQDTQEK.[E]	1xMet-loss+Acetyl [N-Term]; 1xPhospho [S2(100)]	0.000612812	0.000434916	1	1	1	O43768	O43768 [1-24]	O43768 1xMet-loss+Acetyl [N-Term]; 1xPhospho [S2(100)]	2	2813.16328	High	High	0.0002885	0.0003578	2.22
False	High	[-].MSQKQEEENPAEETGEEKQDTQEK.[E]	1xMet-loss+Acetyl [N-Term]	0.000365244	0.000434916	1	1	1	O43768	O43768 [1-24]	O43768 1xMet-loss+Acetyl [N-Term]	2	2733.19695	High	High	0.0002885	0.0002165	2.06
False	High	[R].GNRTDGSISGDRQPVTVADYISR.[A]	2xPhospho [S7(100); S9(100)]	0.000441457	0.000434916	1	1	2	P51116	P51116 [595-617]	P51116 2xPhospho [S601(100); S603(100)]	2	2624.15016	High	High	0.0002885	0.00026	3.69
False	High	[R].GIVGVENVAELKK.[S]		0.000967981	0.000434916	1	1	1	P06737	P06737 [18-30]		1	1355.78929	High	High	0.0002885	0.0005632	1.44
False	High	[R].LDSSEMDHSENEDYTMSSPLPGKK.[S]	2xPhospho [S3(100); S9(99.1)]	0.000341431	0.000434916	1	1	1	Q9NTI5	Q9NTI5 [1174-1197]	Q9NTI5 2xPhospho [S1176(100); S1182(99.1)]	1	2857.09811	High	High	0.0002312	0.0002026	2.46
False	High	[R].LGSLSARSDSEATISR.[S]	2xPhospho [S3(100); S8(100)]	0.00159017	0.000434916	1	1	2	Q5SW79	Q5SW79 [1158-1173]	Q5SW79 2xPhospho [S1160(100); S1165(100)]	1	1809.77796	High	High	0.0002885	0.000927	2.3
False	High	[R].HTDDEMTGYVATR.[W]	1xPhospho [Y9(100)]; 1xDehydrated [T7(100)]	0.000857916	0.000434916	1	1	1	Q16539	Q16539 [174-186]	Q16539 1xPhospho [Y182(100)]; 1xDehydrated [T180(100)]	0	1557.60395	High	High	0.0002885	0.0004993	1.89
False	High	[R].FEPESPGFESR.[S]	1xPhospho [S5(100)]	0.00220176	0.000434916	1	1	2	Q9H5H4	Q9H5H4 [79-89]	Q9H5H4 1xPhospho [S83(100)]	0	1361.54094	High	High	0.0002885	0.001287	2.24
False	High	[K].ESVFFAEPPFK.[A]		0.00137916	0.000434916	1	1	1	Q9P0K7	Q9P0K7 [303-313]		0	1297.64632	High	High	0.0002885	0.000803	1.47
False	High	[R].LGAPENSGISTLER.[G]	1xPhospho [T11(99.7)]	0.000389748	0.000434916	1	1	1	Q9Y4F1	Q9Y4F1 [14-27]	Q9Y4F1 1xPhospho [T24(99.7)]	0	1523.71013	High	High	0.0002885	0.0002304	2.69
False	High	[-].MSGDEMIFDPTMSK.[K]	1xAcetyl [N-Term]	0.000676312	0.000434916	1	1	1	P20042	P20042 [1-14]	P20042 1xAcetyl [N-Term]	0	1630.67974	High	High	0.0002885	0.000394	1.88
False	High	[R].KAVVLPGGTATSPK.[M]	1xPhospho [T/S]	0.000629084	0.000434916	1	1	1	Q8N1G0	Q8N1G0 [422-435]		1	1405.74506	High	High	0.0002885	0.000367	2.71
False	High	[R].FEGLSPLQR.[H]	1xPhospho [S5(100)]	0.000599534	0.000434916	1	1	1	Q9Y3E2	Q9Y3E2 [77-85]	Q9Y3E2 1xPhospho [S81(100)]	0	1126.52925	High	High	0.0002885	0.0003503	2.32
False	High	[K].ESYTEEIVSEAESHVSGISR.[I]	2xPhospho [S9(100); S13(100)]	0.000982889	0.000434916	1	1	1	Q5QJE6	Q5QJE6 [133-152]	Q5QJE6 2xPhospho [S141(100); S145(100)]	0	2368.95817	High	High	0.0002885	0.0005722	2.68
False	High	[R].IGHHSTSDDSSAYRSVDEVNYWDK.[Q]	2xPhospho [S5(98.8); S/T/Y]	0.000345726	0.000434916	1	1	2	P12694	P12694 [333-356]	P12694 2xPhospho [S337(98.8); S/T/Y]	1	2928.15095	High	High	0.0002885	0.0002052	4.35
False	High	[K].FEEESKEPVADEEEEDSDDDVEPITEFR.[F]	1xPhospho [S/T]; 1xDehydrated [S/T]	0.000504236	0.000434916	1	1	1	P54105	P54105 [86-113]		1	3376.34242	High	High	0.0002885	0.000296	3.19
False	High	[K].ETAAGGLTLK.[E]		0.000774425	0.000434916	1	1	1	Q92797	Q92797 [1230-1239]		0	960.53604	High	High	0.0002885	0.0004508	2.34
False	High	[R].KASSPSPLTIGTPESQRKPSIILSK.[S]	2xPhospho [S20(97.4); S/T]	0.000519344	0.000434916	1	1	4	Q9NPI6	Q9NPI6 [520-544]	Q9NPI6 2xPhospho [S539(97.4); S/T]	2	2782.41515	High	High	0.0002885	0.0003045	3.72
False	High	[K].EYVSNDAAQSDDEEKLQSQPTDTDGGRLK.[Q]	1xPhospho [S4(98.9)]	0.000463142	0.000434916	1	1	1	Q5JSH3	Q5JSH3 [394-422]	Q5JSH3 1xPhospho [S397(98.9)]	2	3276.41759	High	High	0.0002885	0.0002725	2.8
False	High	[-].MSESSSKSSQPLASKQEK.[D]	1xMet-loss+Acetyl [N-Term]; 1xPhospho [S9(98.7)]	0.00105714	0.000434916	1	1	1	P17096	P17096 [1-18]	P17096 1xMet-loss+Acetyl [N-Term]; 1xPhospho [S9(98.7)]	2	1929.88011	High	High	0.0002885	0.0006143	2.71
False	High	[R].GMYDGPVFDLTTTPK.[G]		0.000478341	0.000434916	1	1	1	Q14195	Q14195 [497-511]		0	1641.78289	High	High	0.0002885	0.0002808	1.38
False	High	[R].ETNLDSLPLVDTHSKR.[T]	1xPhospho [T2(100)]	0.000436036	0.000434916	1	1	1	P08670	P08670 [425-440]	P08670 1xPhospho [T426(100)]	1	1904.91135	High	High	0.0002885	0.000257	2.65
False	High	[K].LGGAVPFAPPEVSPEQAK.[T]		0.000395243	0.000434916	1	1	1	Q6ZSR9	Q6ZSR9 [81-98]		0	1793.94323	High	High	0.0002885	0.0002333	2.36
False	High	[K].LGGAVPFAPPEVSPEQAK.[T]	1xPhospho [S13(100)]	0.000808887	0.000434916	1	1	1	Q6ZSR9	Q6ZSR9 [81-98]	Q6ZSR9 1xPhospho [S93(100)]	0	1873.90956	High	High	0.0002885	0.000471	3.41
False	High	[K].GQIAGGINTGSAK.[I]		0.000487065	0.000434916	1	1	1	Q9Y2H6	Q9Y2H6 [224-236]		0	1173.62223	High	High	0.0002885	0.0002859	2.18
False	High	[K].KEESEESDDDMGFGLFD.[-]	1xPhospho [S]; 1xDehydrated [S]	0.000378312	0.000434916	1	2	2	P05387	P05387 [99-115]		1	2011.71507	High	High	0.0002885	0.000224	3.55
False	High	[R].HRPSPPATPPPKTR.[H]	2xPhospho [S4(100); T8(100)]	0.00223957	0.000434916	1	1	3	Q8IYB3	Q8IYB3 [399-412]	Q8IYB3 2xPhospho [S402(100); T406(100)]	1	1698.78768	High	High	0.0002885	0.001309	3.48
False	High	[R].HSSNPPLESHVGWVMDSR.[E]	1xPhospho [S3(99.5)]	0.000722827	0.000434916	1	1	1	Q6PKG0	Q6PKG0 [822-839]	Q6PKG0 1xPhospho [S824(99.5)]	0	2114.91136	High	High	0.0002885	0.0004212	2.08
False	High	[R].ETPHSPGVEDAPIAK.[V]	1xPhospho [T2(99.3)]	0.00193899	0.000434916	1	1	1	Q9UHB6	Q9UHB6 [486-500]	Q9UHB6 1xPhospho [T487(99.3)]	0	1627.73634	High	High	0.0002885	0.001131	2.07
False	High	[K].LEELEKEEELR.[T]		0.000532089	0.000434916	1	1	2	Q9BZE4	Q9BZE4 [450-460]		1	1416.72167	High	High	0.0002885	0.0003117	2.58
False	High	[R].KFSKEEPVSSGPEEAVGK.[S]	1xPhospho [S10(99.4)]	0.000436036	0.000434916	1	1	3	O00567	O00567 [561-578]	O00567 1xPhospho [S570(99.4)]	2	1984.92633	High	High	0.0002885	0.0002567	3.2
False	High	[R].LGSQPIRASNPDLR.[R]	1xPhospho [S9(100)]	0.000758879	0.000434916	1	1	2	Q9UKE5	Q9UKE5 [699-712]	Q9UKE5 1xPhospho [S707(100)]	1	1603.7952	High	High	0.0002885	0.0004419	2.48
False	High	[K].IEDLSQEAQLAAAEKFK.[V]		0.000429935	0.000434916	1	1	4	Q9BZK3	Q9BZK3 [127-143]		1	1890.98073	High	High	0.0002885	0.0002535	2.51
False	High	[R].EVDEDSEPEREVR.[A]	1xPhospho [S6(100)]	0.00152769	0.000434916	1	1	1	Q53GS9	Q53GS9 [77-89]	Q53GS9 1xPhospho [S82(100)]	1	1668.67487	High	High	0.0002885	0.0008901	2.02
False	High	[R].KFSKEEPVSSGPEEAVGK.[S]		0.00145522	0.000434916	1	1	1	O00567	O00567 [561-578]		2	1904.96	High	High	0.0002885	0.0008478	2.07
False	High	[-].MSDVEENNFEGRESR.[S]	1xMet-loss+Acetyl [N-Term]	0.00136702	0.000434916	1	1	1	Q13595	Q13595 [1-15]	Q13595 1xMet-loss+Acetyl [N-Term]	1	1709.73615	High	High	0.0002885	0.0007955	1.62
False	High	[R].GRDSPYQSRGSPHYFSPFRPY.[-]	3xPhospho [S4(100); S8(100); S16(100)]	0.00208599	0.000434916	1	1	1	Q13242	Q13242 [201-221]	Q13242 3xPhospho [S204(100); S208(100); S216(100)]	2	2741.07351	High	High	0.0002885	0.001217	4.19
False	High	[R].LGSSGLGSASSIQAAVR.[Q]	1xPhospho [S8(100)]	0.000492401	0.000434916	1	1	1	Q7Z6Z7	Q7Z6Z7 [3750-3766]	Q7Z6Z7 1xPhospho [S3757(100)]	0	1640.80034	High	High	0.0002885	0.0002892	2.31
False	High	[-].MSGEDEQQEQTIAEDLVVTK.[Y]	1xMet-loss [N-Term]; 2xPhospho [S2(100); T11(100)]	0.0021429	0.000434916	1	1	3	Q9UQ80	Q9UQ80 [1-20]	Q9UQ80 1xMet-loss [N-Term]; 2xPhospho [S2(100); T11(100)]	0	2278.93637	High	High	0.0002885	0.001254	2.97
False	High	[K].GMSVYGLGR.[Q]		0.00132373	0.000434916	1	1	1	Q15417	Q15417 [257-265]		0	939.47166	High	High	0.0002885	0.0007705	2.15
False	High	[-].MSDTSESGAGLTR.[F]	1xMet-loss+Acetyl [N-Term]	0.000461491	0.000434916	1	1	1	Q9UNF1	Q9UNF1 [1-13]	Q9UNF1 1xMet-loss+Acetyl [N-Term]	0	1222.5546	High	High	0.0002885	0.0002715	2.14
False	High	[R].MSGFIYQGKLPTTGMTITK.[L]	1xPhospho [S2(100)]	0.00064337	0.000434916	1	1	1	Q14155	Q14155 [517-535]	Q14155 1xPhospho [S518(100)]	1	2154.03748	High	High	0.0002885	0.0003754	2.44
False	High	[R].GNSRPGTPSAEGGSTSSTLR.[A]	2xPhospho [S3(100); T7(100)]	0.000378976	0.000434916	1	1	2	P35269	P35269 [383-402]	P35269 2xPhospho [S385(100); T389(100)]	0	2078.85398	High	High	0.0002885	0.0002243	3.63
False	High	[-].MSGFDDPGIFYSDSFGGDAQADEGQAR.[K]	1xMet-loss [N-Term]; 1xPhospho [Y/S]	0.00092064	0.000434916	1	1	1	P33992	P33992 [1-27]	P33992 1xMet-loss [N-Term]	0	2789.09989	High	High	0.0002885	0.0005354	1.77
False	High	[R].HSSISPVRLPLNSSLGAELSR.[K]	1xPhospho [S5(100)]	0.000600723	0.000434916	1	1	1	Q9NYV4	Q9NYV4 [381-401]	Q9NYV4 1xPhospho [S385(100)]	1	2300.17584	High	High	0.0002885	0.0003513	3.18
False	High	[R].LGGKPSSPSLSPLMGFGSNKNAK.[K]	2xPhospho [S7(96.7); S11(98.3)]	0.00035949	0.000434916	1	1	1	Q8TEW8	Q8TEW8 [358-380]	Q8TEW8 2xPhospho [S364(96.7); S368(98.3)]	1	2434.12374	High	High	0.0002885	0.0002131	3.17
False	High	[-].MSDVEENNFEGR.[E]	1xMet-loss+Acetyl [N-Term]; 1xPhospho [S2(100)]	0.00114611	0.000434916	1	1	1	Q13595	Q13595 [1-12]	Q13595 1xMet-loss+Acetyl [N-Term]; 1xPhospho [S2(100)]	0	1417.52674	High	High	0.0002885	0.0006659	2.28
False	High	[K].IGGDAATTVNNSTPDFGFGGQKR.[Q]	1xPhospho [T13(100)]	0.000900456	0.000434916	1	1	1	Q92945	Q92945 [88-110]	Q92945 1xPhospho [T100(100)]	1	2390.07724	High	High	0.0002885	0.0005233	2.61
False	High	[R].EVKAEEKSPISINVK.[T]	1xPhospho [S8(100)]	0.000642051	0.000434916	1	1	1	Q9UK58	Q9UK58 [345-359]	Q9UK58 1xPhospho [S352(100)]	2	1750.89866	High	High	0.0002885	0.0003747	3.06
False	High	[-].MSDSDLGEDEGLLSLAGKR.[K]	1xMet-loss+Acetyl [N-Term]; 1xPhospho [S4(99.1)]	0.000468978	0.000434916	1	1	1	Q9GZN2	Q9GZN2 [1-19]	Q9GZN2 1xMet-loss+Acetyl [N-Term]; 1xPhospho [S4(99.1)]	1	1983.89067	High	High	0.0002885	0.0002755	2.16
False	High	[K].KEESEESDDDMGFGLFD.[-]		0.000356325	0.000434916	1	2	1	P05387	P05387 [99-115]		1	1949.75931	High	High	0.0002885	0.0002111	3.4
False	High	[R].LHGGFDSDCSEDGEALNGEPELDLTSK.[L]	1xCarbamidomethyl [C9]; 2xPhospho [S7(100); S10(100)]	0.000478341	0.000434916	1	1	1	O00178	O00178 [38-64]	O00178 2xPhospho [S44(100); S47(100)]	0	3052.18026	High	High	0.0002885	0.000281	3.14
False	High	[R].IHDLEDDLEMSSDASDASGEEGGRVPK.[A]	3xPhospho [S18(99.4); S]	0.00092064	0.000434916	1	1	3	P35269	P35269 [207-233]	P35269 3xPhospho [S224(99.4); S]	1	3099.15749	High	High	0.0002885	0.000535	2.0
False	High	[K].IGEGTYGVVYKGR.[H]	1xDehydrated [T5(100)]	0.000922924	0.000434916	1	1	1	P06493	P06493 [10-22]	P06493 1xDehydrated [T14(100)]	1	1380.72703	High	High	0.0002885	0.0005374	1.88
False	High	[R].IDSTEVIYQPR.[R]	1xPhospho [S3(100)]	0.000444591	0.000434916	1	1	1	Q15831	Q15831 [29-39]	Q15831 1xPhospho [S31(100)]	0	1400.64574	High	High	0.0002885	0.0002619	2.21
False	High	[-].MSDFVESEAEESEEEYNDEGEVVPR.[V]	1xMet-loss [N-Term]; 2xPhospho [S7(100); S12(100)]	0.00143353	0.000434916	1	1	3	Q7KZ85	Q7KZ85 [1-25]	Q7KZ85 1xMet-loss [N-Term]; 2xPhospho [S7(100); S12(100)]	0	2934.07617	High	High	0.0002885	0.0008343	2.09
False	High	[K].IDTIEIITDR.[Q]		0.000402924	0.000434916	1	1	1	P22626	P22626 [138-147]		0	1188.64704	High	High	0.0002885	0.0002379	2.49
False	High	[K].LGVSVSPSR.[A]	1xPhospho [S8(100)]	0.0019518	0.000434916	1	1	3	Q86VM9	Q86VM9 [529-537]	Q86VM9 1xPhospho [S536(100)]	0	981.47649	High	High	0.0002885	0.001138	2.11
False	High	[-].MSLPLNPKPFLNGLTGKPVMVK.[L]	1xMet-loss+Acetyl [N-Term]; 1xPhospho [S2(100)]	0.000348818	0.000434916	1	1	1	P62306	P62306 [1-22]	P62306 1xMet-loss+Acetyl [N-Term]; 1xPhospho [S2(100)]	0	2372.28115	High	High	0.0002885	0.0002069	2.19
False	High	[R].LGGLRPESPESLTSVSR.[T]	2xPhospho [S8(100); S11(100)]	0.000893875	0.000434916	1	1	1	Q9H6F5	Q9H6F5 [11-27]	Q9H6F5 2xPhospho [S18(100); S21(100)]	0	1944.88276	High	High	0.0002885	0.0005194	3.11
False	High	[R].FEADLKDKMEGSDFESSGGR.[G]	1xPhospho [S12(100)]	0.00182243	0.000434916	1	1	1	Q8WYH8	Q8WYH8 [107-126]	Q8WYH8 1xPhospho [S118(100)]	2	2284.94278	High	High	0.0002885	0.001064	2.58
False	High	[K].LGVATVAK.[G]		0.0014954	0.000434916	1	1	1	P49023	P49023 [348-355]		0	758.47707	High	High	0.0002885	0.0008715	1.94
False	High	[R].KGAAPAPPR.[K]		0.000880928	0.000434916	1	1	1	Q13428	Q13428 [449-457]		1	864.50501	High	High	0.0002885	0.0005123	2.28
False	High	[K].KEESEESDDDMGFGLFD.[-]	1xOxidation [M11]	0.000456583	0.000434916	1	2	1	P05387	P05387 [99-115]		1	1965.75422	High	High	0.0002885	0.0002685	2.22
False	High	[K].EVEDKESEGEEEDEDEDLSK.[Y]	1xPhospho [S7(100)]	0.000562176	0.000434916	1	1	1	O95218	O95218 [147-166]	O95218 1xPhospho [S153(100)]	1	2419.90321	High	High	0.0002885	0.0003289	1.45
False	High	[K].KEEENADSDDEGELQDLLSQDWR.[V]	1xPhospho [S8(100)]	0.0003614	0.000434916	1	1	1	Q96NB3	Q96NB3 [344-366]	Q96NB3 1xPhospho [S351(100)]	1	2801.14215	High	High	0.0002885	0.000214	2.63
False	High	[R].HSSSPLSPGGPTHLTKPTTTSSSERER.[D]	2xPhospho [S/T]	0.000495098	0.000434916	1	1	1	Q9Y618	Q9Y618 [1772-1798]		1	2994.3354	High	High	0.0002885	0.0002905	2.85
False	High	[-].MSDNDDIEVESDEEQPRFQSAADKR.[A]	1xMet-loss+Acetyl [N-Term]; 1xPhospho [S11(100)]	0.000442238	0.000434916	1	1	1	P61244	P61244 [1-25]	P61244 1xMet-loss+Acetyl [N-Term]; 1xPhospho [S11(100)]	2	2902.20106	High	High	0.0002885	0.0002601	3.17
False	High	[R].HRHSPTGPPGFPR.[D]	1xPhospho [S4(100)]	0.00122178	0.000434916	1	1	2	P98175	P98175 [86-98]	P98175 1xPhospho [S89(100)]	1	1522.70632	High	High	0.0002885	0.0007095	2.31
False	High	[K].FDSSLLSSDDETK.[C]	2xPhospho [S7(100); S8(100)]	0.00179904	0.000434916	1	1	1	P28715	P28715 [556-568]	P28715 2xPhospho [S562(100); S563(100)]	0	1603.58122	High	High	0.0002885	0.001048	2.59
False	High	[R].GNSDGYIIPINK.[E]	1xPhospho [S3(100)]	0.00124268	0.000434916	1	1	1	O95490	O95490 [1428-1439]	O95490 1xPhospho [S1430(100)]	0	1370.63517	High	High	0.0002885	0.0007224	2.81
False	High	[K].GRHVVLGAIENKVESK.[G]	1xPhospho [S15(100)]	0.000687868	0.000434916	1	1	1	P41227	P41227 [168-183]	P41227 1xPhospho [S182(100)]	2	1815.94767	High	High	0.0002885	0.0004008	2.82
False	High	[K].FADLSEAANR.[N]		0.00216474	0.000434916	1	1	1	P08670	P08670 [295-304]		0	1093.52726	High	High	0.0002885	0.001264	1.3
False	High	[K].IEEVLSPEGSPSKSPSK.[K]	2xPhospho [S10(100); S14(99.3)]	0.00148184	0.000434916	1	1	1	Q9UEY8	Q9UEY8 [668-684]	Q9UEY8 2xPhospho [S677(100); S681(99.3)]	1	1930.84465	High	High	0.0002885	0.0008619	3.39
False	High	[R].HSSISPSTLTLK.[S]	2xPhospho [S3(100); S5(100)]	0.000366533	0.000434916	1	1	2	Q14004	Q14004 [435-446]	Q14004 2xPhospho [S437(100); S439(100)]	0	1430.6328	High	High	0.0002885	0.0002171	3.16
False	High	[R].GNSRPGTPSAEGGSTSSTLR.[A]		0.000523219	0.000434916	1	1	1	P35269	P35269 [383-402]		0	1918.92132	High	High	0.0002885	0.0003065	2.19
False	High	[-].MSKSFQQSSLSR.[D]	1xMet-loss+Acetyl [N-Term]; 1xPhospho [S4(100)]	0.000351931	0.000434916	1	1	1	P43243	P43243 [1-12]	P43243 1xMet-loss+Acetyl [N-Term]; 1xPhospho [S4(100)]	1	1376.62059	High	High	0.0002885	0.0002089	2.57
False	High	[R].LEGVDGGQSPR.[A]	1xPhospho [S9(100)]	0.000410758	0.000434916	1	1	1	O00418	O00418 [10-20]	O00418 1xPhospho [S18(100)]	0	1194.51506	High	High	0.0002885	0.0002426	2.45
False	High	[K].GPILMELQTYR.[Y]		0.000442238	0.000434916	1	2	1	P08559	P08559 [278-288]		0	1320.69803	High	High	0.0002885	0.0002602	1.63
False	High	[K].ETSTEALMK.[S]		0.000777946	0.000434916	1	1	1	Q86YP4	Q86YP4 [127-135]		0	1009.48704	High	High	0.0002885	0.0004526	1.83
False	High	[-].MSAQSVEEDSILIIPTPDEEEK.[I]	1xMet-loss+Acetyl [N-Term]; 1xPhospho [S/T]	0.000951008	0.000434916	1	1	1	P17028	P17028 [1-22]	P17028 1xMet-loss+Acetyl [N-Term]	0	2451.1062	High	High	0.0002885	0.0005528	2.56
False	High	[R].ESHPHGVKRSASPDDDLGSSNWEAADLGNEER.[K]	2xPhospho [S10(100); S12(100)]	0.00162523	0.000434916	1	1	1	O00193	O00193 [6-37]	O00193 2xPhospho [S15(100); S17(100)]	2	3622.48677	High	High	0.0002885	0.0009473	3.45
False	High	[K].IGPLGLSPK.[K]	1xPhospho [S7(100)]	0.000497816	0.000434916	1	1	1	P30050	P30050 [32-40]	P30050 1xPhospho [S38(100)]	0	961.51181	High	High	0.0002885	0.0002919	2.31
False	High	[K].LFDEEEDSSEKLFDDSDER.[G]	2xPhospho [S8(100); S9(100)]	0.00194538	0.000434916	1	1	1	O43719	O43719 [706-724]	O43719 2xPhospho [S713(100); S714(100)]	1	2464.8953	High	High	0.0002885	0.001135	2.17
False	High	[K].IKEKGSFSDTGLGDGK.[M]	1xPhospho [S6(99.5)]	0.000360762	0.000434916	1	1	2	Q9Y2W1	Q9Y2W1 [372-387]	Q9Y2W1 1xPhospho [S377(99.5)]	2	1718.79967	High	High	0.0002885	0.0002137	3.03
False	High	[R].EVSSRPSTPGLSVVSGISATSEDIPNKIEDLR.[S]	1xPhospho [S12(97.1)]	0.000701233	0.000434916	1	1	1	Q14C86	Q14C86 [755-786]	Q14C86 1xPhospho [S766(97.1)]	1	3420.6894	High	High	0.0002885	0.0004085	2.27
False	High	[-].MPGPTPSGTNVGSSGRSPSKAVAAR.[A]	1xMet-loss [N-Term]; 1xPhospho [S13(98.9)]	0.000376326	0.000434916	1	1	3	P60468	P60468 [1-25]	P60468 1xMet-loss [N-Term]; 1xPhospho [S13(98.9)]	2	2318.12486	High	High	0.0002885	0.0002228	2.43
False	High	[R].LEQQSVPAAVFGSLKED.[-]	1xPhospho [S13(100)]	0.000540153	0.000434916	1	1	1	Q9HCS7	Q9HCS7 [839-855]	Q9HCS7 1xPhospho [S851(100)]	1	1897.8943	High	High	0.0002885	0.0003163	2.68
False	High	[K].IGRIEDVTPIPSDSTR.[R]	1xPhospho [S14(99.5)]	0.00141649	0.000434916	1	1	1	P62263	P62263 [126-141]	P62263 1xPhospho [S139(99.5)]	1	1835.88988	High	High	0.0002885	0.0008248	3.03
False	High	[R].IKEEPVSEEGEEDEEQEAEEEPMDTSPSGLHSK.[L]	2xPhospho [S7(100); T/S]	0.000376987	0.000434916	1	1	1	Q9NVU0	Q9NVU0 [497-529]	Q9NVU0 2xPhospho [S503(100); T/S]	1	3860.51407	High	High	0.0002885	0.0002229	3.97
False	High	[-].MSYGRPPPDVEGMTSLK.[V]	1xMet-loss+Acetyl [N-Term]	0.00135105	0.000434916	1	1	1	Q01130	Q01130 [1-17]	Q01130 1xMet-loss+Acetyl [N-Term]	0	1775.86326	High	High	0.0002885	0.000785	1.7
False	High	[R].LEISPDSSPER.[A]	1xPhospho [S]	0.0019518	0.000434916	1	1	2	Q99959	Q99959 [148-158]		0	1309.56715	High	High	0.0002885	0.001138	2.68
False	High	[-].MPGPTPSGTNVGSSGRSPSK.[A]	1xMet-loss [N-Term]; 1xPhospho [S17(99.6)]	0.00130845	0.000434916	1	1	3	P60468	P60468 [1-20]	P60468 1xMet-loss [N-Term]; 1xPhospho [S17(99.6)]	1	1849.844	High	High	0.0002885	0.0007601	2.37
False	High	[K].IKDLSTVEALQNLK.[N]		0.000934474	0.000434916	1	1	1	Q9BTT0	Q9BTT0 [100-113]		1	1571.9003	High	High	0.0002885	0.0005439	2.94
False	High	[R].GPSPSPVGSPASVAQSR.[S]	1xPhospho [S3(100)]	0.000550482	0.000434916	1	1	1	O14497	O14497 [694-710]	O14497 1xPhospho [S696(100)]	0	1660.76904	High	High	0.0002885	0.0003223	1.41
False	High	[K].LDQPVSAPPSPR.[D]	2xPhospho [S6(100); S10(100)]	0.000446959	0.000434916	1	1	2	Q16204	Q16204 [235-246]	Q16204 2xPhospho [S240(100); S244(100)]	0	1423.60184	High	High	0.0002885	0.0002628	2.79
False	High	[K].GISLNPEQWSQLKEQISDIDDAVR.[K]	1xPhospho [S17(100)]	0.00220926	0.000434916	1	1	2	P53999	P53999 [102-125]	P53999 1xPhospho [S118(100)]	1	2821.34039	High	High	0.0002885	0.00129	2.51
False	High	[R].GNDPLTSSPGR.[S]	1xPhospho [S8(100)]	0.000758879	0.000434916	1	1	2	P49736	P49736 [20-30]	P49736 1xPhospho [S27(100)]	0	1180.49941	High	High	0.0002885	0.0004421	2.39
False	High	[K].LKDLGHPVEEEDELESGDQEDEDDESEDPGKDLDHI.[-]	1xPhospho [S16(100)]	0.000764007	0.000434916	1	1	1	O60763	O60763 [927-962]	O60763 1xPhospho [S942(100)]	2	4157.69903	High	High	0.0002885	0.0004445	2.91
False	High	[-].MSAQSVEEDSILIIPTPDEEEKILR.[V]	1xMet-loss+Acetyl [N-Term]; 1xPhospho [S2(100)]	0.000883066	0.000434916	1	1	3	P17028	P17028 [1-25]	P17028 1xMet-loss+Acetyl [N-Term]; 1xPhospho [S2(100)]	1	2833.37544	High	High	0.0002885	0.0005137	2.03
False	High	[K].GLSPAMSPALQR.[L]	1xOxidation [M6]; 2xPhospho [S3(100); S7(100)]	0.00130845	0.000434916	1	1	1	Q96DF8	Q96DF8 [389-400]	Q96DF8 2xPhospho [S391(100); S395(100)]	0	1403.57899	High	High	0.0002885	0.0007617	2.22
False	High	[R].MPPLIADSPK.[A]		0.000432973	0.000434916	1	1	1	P54646	P54646 [370-379]		0	1068.57579	High	High	0.0002885	0.0002552	2.0
False	High	[R].GQPVLTPPDQLVIANIDQSDFEGFSYVNPQFVHPILQSAV.[-]	2xPhospho [T6(100); S/Y]	0.00215015	0.000434916	1	1	1	P17252	P17252 [633-672]	P17252 2xPhospho [T638(100); S/Y]	0	4540.15134	High	High	0.0002885	0.001257	1.85
False	High	[R].MPQDGSDDEDEEWPTLEK.[A]	1xPhospho [S6(100)]	0.000876676	0.000434916	1	1	2	Q13895	Q13895 [93-110]	Q13895 1xPhospho [S98(100)]	0	2200.82642	High	High	0.0002885	0.0005094	2.0
False	High	[R].GPSPAPASSPKREVLYDSEGLSGEER.[G]	2xPhospho [S18(100); S/Y]	0.00057091	0.000434916	1	1	1	Q9H7N4	Q9H7N4 [717-742]	Q9H7N4 2xPhospho [S734(100); S/Y]	2	2875.25469	High	High	0.0002885	0.0003338	3.93
False	High	[R].KALVVPEPEPDSDSNQER.[K]		0.000779715	0.000434916	1	1	1	Q5VTR2	Q5VTR2 [125-142]		1	2009.97744	High	High	0.0002885	0.0004542	2.12
False	High	[K].HSGPNSADSANDGFVR.[L]		0.000409322	0.000434916	1	1	1	P52597	P52597 [99-114]		0	1630.72044	High	High	0.0002885	0.0002418	1.91
False	High	[K].KGGGTALAIVTSGELDSSVTEVLGSPR.[I]	1xPhospho [S/T]	0.000880928	0.000434916	1	1	2	Q02446	Q02446 [733-759]		1	2681.33933	High	High	0.0002885	0.000513	2.92
False	High	[R].GQPIYIQFSNHK.[E]		0.000519344	0.000434916	1	1	1	P26599	P26599 [123-134]		0	1431.73792	High	High	0.0002885	0.0003044	1.69
False	High	[K].IEVKEESPQSKAETELK.[A]	2xPhospho [S7(100); S10(100)]	0.00144649	0.000434916	1	1	2	P11171	P11171 [182-198]	P11171 2xPhospho [S188(100); S191(100)]	2	2104.94509	High	High	0.0002885	0.0008428	2.27
False	High	[-].MNTSPGTVGSDPVILATAGYDHTVR.[F]	1xAcetyl [N-Term]; 1xPhospho [T/S/Y]	0.00082992	0.000434916	1	1	1	Q9BVC4	Q9BVC4 [1-25]	Q9BVC4 1xAcetyl [N-Term]	0	2681.22767	High	High	0.0002885	0.0004829	1.78
False	High	[K].KAEAGAGSATEFQFR.[G]	1xPhospho [S8(99.2)]	0.00122869	0.000434916	1	2	2	P46783	P46783 [139-153]	P46783 1xPhospho [S146(99.2)]	1	1649.73193	High	High	0.0002885	0.0007136	2.75
False	High	[K].KAEGEPQEESPLK.[S]	1xPhospho [S10(100)]	0.00085383	0.000434916	1	1	1	Q9NYF8	Q9NYF8 [168-180]	Q9NYF8 1xPhospho [S177(100)]	1	1521.68325	High	High	0.0002885	0.0004965	2.6
False	High	[K].KGNAEGSSDEEGKLVIDEPAK.[E]	2xPhospho [S7(100); S8(100)]	0.00175341	0.000434916	1	1	1	P51858	P51858 [126-146]	P51858 2xPhospho [S132(100); S133(100)]	2	2332.99456	High	High	0.0002885	0.001021	2.54
False	High	[R].KETPPPLVPPAAR.[E]	1xPhospho [T3(100)]	0.000520309	0.000434916	1	1	4	Q9BQA1	Q9BQA1 [3-15]	Q9BQA1 1xPhospho [T5(100)]	1	1452.76104	High	High	0.0002885	0.000305	3.13
False	High	[-].MTTEVGSVSEVKK.[D]	1xMet-loss+Acetyl [N-Term]	0.000348818	0.000434916	1	1	1	O43491	O43491 [1-13]	O43491 1xMet-loss+Acetyl [N-Term]	1	1305.68964	High	High	0.0002885	0.0002071	1.88
False	High	[K].MNVPETMNEVLDMSDDEVR.[K]	1xPhospho [S14(100)]	0.00105714	0.000434916	1	1	1	Q12955	Q12955 [834-852]	Q12955 1xPhospho [S847(100)]	0	2303.92298	High	High	0.0002885	0.0006143	2.88
False	High	[K].HSDSGTSEASLSPPSSPPSRPR.[N]	2xPhospho [S16(98.6); T/S]	0.00164572	0.000434916	1	1	1	Q7Z4S6	Q7Z4S6 [1260-1281]	Q7Z4S6 2xPhospho [S1275(98.6); T/S]	0	2395.99154	High	High	0.0002885	0.000958	2.85
False	High	[K].KAELLDNEKPAAVVAPITTGYTVK.[I]		0.000354437	0.000434916	1	1	1	Q9HB71	Q9HB71 [51-74]		1	2528.39703	High	High	0.0002885	0.0002101	2.42
False	High	[K].KAENAEGQTPAIGPDGEPLDETSQMSDLPVK.[V]	2xPhospho [S26(100); T/S]	0.00138324	0.000434916	1	1	2	P51532	P51532 [588-618]	P51532 2xPhospho [S613(100); T/S]	1	3384.459	High	High	0.0002885	0.0008037	2.38
False	High	[R].GRLGSVDSFER.[S]	1xPhospho [S5(100)]	0.0010033	0.000434916	1	1	2	O60343	O60343 [584-594]	O60343 1xPhospho [S588(100)]	1	1302.58381	High	High	0.0002885	0.0005826	2.68
False	High	[R].LKLSPSPSSR.[V]	1xPhospho [S6(100)]	0.00153708	0.000434916	2	2	2	P20700; Q03252	P20700 [388-397]; Q03252 [402-411]	P20700 1xPhospho [S393(100)]; Q03252 1xPhospho [S407(100)]	1	1151.58202	High	High	0.0002885	0.0008946	2.46
False	High	[-].MTEEVDFLGQDSDGGSEEVVLTPAELIER.[L]	1xAcetyl [N-Term]; 1xPhospho [S/T]	0.00162016	0.000434916	1	1	1	Q9BRT9	Q9BRT9 [1-29]	Q9BRT9 1xAcetyl [N-Term]	0	3287.45489	High	High	0.0002885	0.0009432	1.92
False	High	[R].KGLPLGSAVSSPVLFSPVGR.[R]	2xPhospho [S16(100); S]	0.000652721	0.000434916	1	1	1	Q8WUM0	Q8WUM0 [35-54]	Q8WUM0 2xPhospho [S50(100); S]	1	2128.06033	High	High	0.0002885	0.0003806	2.6
False	High	[K].KETSFGSSENITMTSLSK.[V]	1xPhospho [S/T]	0.00188263	0.000434916	1	1	1	Q9UMZ2	Q9UMZ2 [929-946]		1	2026.90388	High	High	0.0002885	0.001098	1.94
False	High	[R].LKKLSVPTSDEEDEVPAPKPR.[G]	1xPhospho [S9(98.3)]	0.00164572	0.000434916	1	1	1	Q8NE71	Q8NE71 [101-121]	Q8NE71 1xPhospho [S109(98.3)]	2	2415.2167	High	High	0.0002885	0.0009589	2.2
False	High	[K].IESDVQEPTEPEDDLDIMLGNKK.[K]	1xPhospho [T9(100)]	0.000939154	0.000434916	1	1	1	P20042	P20042 [103-125]	P20042 1xPhospho [T111(100)]	1	2695.2056	High	High	0.0002885	0.0005456	1.96
False	High	[R].LKGQEDSLASAVDAATEQK.[T]	1xPhospho [S7(100)]	0.00116198	0.000434916	1	1	1	Q8WUD4	Q8WUD4 [143-161]	Q8WUD4 1xPhospho [S149(100)]	1	2040.94852	High	High	0.0002885	0.0006761	2.58
False	High	[K].LDQPVSAPPSPR.[D]	1xPhospho [S10(99.6)]	0.00114926	0.000434916	1	1	2	Q16204	Q16204 [235-246]	Q16204 1xPhospho [S244(99.6)]	0	1343.63551	High	High	0.0002885	0.0006687	2.0
False	High	[K].KAGSDGDIMDSSTEAPPISIK.[S]	1xPhospho [S4(100)]	0.00109737	0.000434916	1	1	1	Q6F5E8	Q6F5E8 [1243-1263]	Q6F5E8 1xPhospho [S1246(100)]	1	2198.98867	High	High	0.0002885	0.0006373	1.92
False	High	[K].KGLNVIGASDQSPLQSPSNLRDNPFR.[T]	2xPhospho [S16(99.3); S]	0.00133145	0.000434916	1	1	1	Q9HAU0	Q9HAU0 [922-947]	Q9HAU0 2xPhospho [S937(99.3); S]	2	2970.38704	High	High	0.0002885	0.0007738	2.81
False	High	[K].KGGPKEMANLRPEGR.[L]		0.00145961	0.000434916	1	1	1	Q15042	Q15042 [605-619]		2	1639.86968	High	High	0.0002885	0.0008494	2.5
False	High	[K].GPSSVEDIK.[A]		0.00174781	0.000434916	1	1	1	P06748	P06748 [240-248]		0	931.4731	High	High	0.0002885	0.00102	1.47
False	High	[-].MSETAPAAPAAPAPAEKTPVK.[K]	1xMet-loss [N-Term]; 1xPhospho [S/T]	0.00041802	0.000434916	1	1	1	P10412	P10412 [1-21]	P10412 1xMet-loss [N-Term]	1	1983.9787	High	High	0.0002885	0.0002463	2.18
False	High	[-].MSVELEEALPVTTAEGMAK.[K]	1xMet-loss [N-Term]; 1xPhospho [S2(100)]	0.000799594	0.000434916	1	1	1	Q92522	Q92522 [1-19]	Q92522 1xMet-loss [N-Term]; 1xPhospho [S2(100)]	0	1954.9079	High	High	0.0002885	0.0004655	2.56
False	High	[R].MPSESAAQSLAVALPLQTK.[A]	1xPhospho [S3(99.3)]	0.000595988	0.000434916	1	1	1	O43660	O43660 [117-135]	O43660 1xPhospho [S119(99.3)]	0	2021.99772	High	High	0.0002885	0.0003482	1.85
False	High	[K].GLSPAMSPALQR.[L]	2xPhospho [S3(100); S7(100)]	0.0017147	0.000434916	1	1	1	Q96DF8	Q96DF8 [389-400]	Q96DF8 2xPhospho [S391(100); S395(100)]	0	1387.58408	High	High	0.0002885	0.0009991	2.17
False	High	[K].IEDVGSDEEDDSGKDKK.[K]	1xPhospho [S6(100)]	0.000831874	0.000434916	2	2	1	P08238; Q58FF8	P08238 [250-266]; Q58FF8 [172-188]	P08238 1xPhospho [S255(100)]; Q58FF8 1xPhospho [S177(100)]	2	1945.79102	High	High	0.0002885	0.0004843	2.89
False	High	[K].GISQTNLITTVTPEKK.[A]	2xPhospho [S3(100); T12(100)]	0.00145961	0.000434916	1	1	3	Q9Y2J2	Q9Y2J2 [458-473]	Q9Y2J2 2xPhospho [S460(100); T469(100)]	1	1889.9021	High	High	0.0002885	0.0008487	2.38
False	High	[R].LKATVTPSPVKGK.[G]	2xPhospho [T6(100); S8(100)]	0.000450939	0.000434916	1	1	5	Q9H1E3	Q9H1E3 [174-186]	Q9H1E3 2xPhospho [T179(100); S181(100)]	2	1485.74777	High	High	0.0002885	0.0002655	3.27
False	High	[K].EYIPGQPPLSQSSDSSPTRNSEPAGLETPEAK.[V]	1xPhospho [S/T/Y]	0.000487065	0.000434916	1	1	2	P07814	P07814 [871-902]		1	3449.57443	High	High	0.0002885	0.0002862	4.28
False	High	[R].MSSTIFSTGGKDPLSANHSLKPLPSVPEEK.[K]	1xPhospho [S/T]	0.000909344	0.000434916	1	1	1	Q13177	Q13177 [18-47]		1	3234.57522	High	High	0.0002885	0.0005289	3.27
False	High	[K].GISQTNLITTVTPEK.[K]	1xPhospho [S3(99.3)]	0.000516464	0.000434916	1	1	1	Q9Y2J2	Q9Y2J2 [458-472]	Q9Y2J2 1xPhospho [S460(99.3)]	0	1681.84081	High	High	0.0002885	0.0003029	1.69
False	High	[K].KEVSPEVVR.[S]	1xPhospho [S4(100)]	0.00131988	0.000434916	1	1	1	Q5T200	Q5T200 [195-203]	Q5T200 1xPhospho [S198(100)]	1	1122.55547	High	High	0.0002885	0.0007678	2.81
False	High	[R].LDSSEMDHSENEDYTMSSPLPGK.[K]	2xPhospho [S/Y/T]	0.00122869	0.000434916	1	1	1	Q9NTI5	Q9NTI5 [1174-1196]		0	2729.00315	High	High	0.0002885	0.0007152	1.59
False	High	[R].KASGPPVSELITK.[A]	1xPhospho [S3(100)]	0.00139145	0.000434916	3	3	3	P16402; P10412; P16403	P16402 [35-47]; P10412 [34-46]; P16403 [34-46]	P16402 1xPhospho [S37(100)]; P10412 1xPhospho [S36(100)]; P16403 1xPhospho [S36(100)]	1	1406.72907	High	High	0.0002885	0.00081	2.26
False	High	[K].ESRSPQQSAALPR.[R]	1xPhospho [S4(100)]	0.000496002	0.000434916	1	1	1	Q6IBW4	Q6IBW4 [281-293]	Q6IBW4 1xPhospho [S284(100)]	1	1506.70605	High	High	0.0002885	0.0002909	2.58
False	High	[-].MSETAPAAPAAAPPAEKAPVK.[K]	1xMet-loss [N-Term]; 1xPhospho [S2(99.2)]	0.000350683	0.000434916	1	1	2	P16403	P16403 [1-21]	P16403 1xMet-loss [N-Term]; 1xPhospho [S2(99.2)]	1	1953.96813	High	High	0.0002885	0.000208	2.99
False	High	[R].EVLPEHVSVLQGVDLSPDITR.[Q]	1xPhospho [S8(100)]; 1xDehydrated [S/T]	0.00125689	0.000434916	1	1	1	Q7L775	Q7L775 [131-151]	Q7L775 1xPhospho [S138(100)]	0	2365.17992	High	High	0.0002885	0.0007311	2.13
False	High	[R].LKASSQVLSESPSQDSLDAFMSEMK.[S]	2xPhospho [S13(100); S16(100)]	0.00154656	0.000434916	1	1	1	Q9BWU0	Q9BWU0 [520-544]	Q9BWU0 2xPhospho [S532(100); S535(100)]	1	2875.21783	High	High	0.0002885	0.0009015	2.68
False	High	[R].EVTPILAQTQSSGPQTSTTPQVLSPTITSPPNALPR.[R]	1xPhospho [S/T]	0.00106841	0.000434916	1	1	1	P30260	P30260 [341-376]		0	3794.92119	High	High	0.0002885	0.0006208	3.46
False	High	[K].EVVAEDGTVVTIK.[Q]		0.000531093	0.000434916	1	1	1	Q8TBB5	Q8TBB5 [387-399]		0	1359.73659	High	High	0.0002885	0.0003112	1.61
False	High	[K].EYIPGQPPLSQSSDSSPTR.[N]	1xPhospho [S16(99.1)]	0.00045174	0.000434916	1	1	4	P07814	P07814 [871-889]	P07814 1xPhospho [S886(99.1)]	0	2125.94377	High	High	0.0002885	0.0002658	2.72
False	High	[R].HQQVPHILQGLLSPR.[H]	1xPhospho [S13(100)]	0.000699728	0.000434916	1	1	1	Q9Y2K2	Q9Y2K2 [962-976]	Q9Y2K2 1xPhospho [S974(100)]	0	1802.94253	High	High	0.0002885	0.0004076	2.74
False	High	[K].LGLGIDEDDPTADDTSAAVTEEMPPLEGDDDTSRMEEVD.[-]	1xOxidation [M23]; 1xPhospho [S16(98.7)]	0.00115242	0.000434916	1	1	1	P07900	P07900 [694-732]	P07900 1xPhospho [S709(98.7)]	1	4246.72109	High	High	0.0002885	0.0006692	2.85
False	High	[R].LFSGTQISTIAESEDSQESVDSVTDSQK.[R]	2xPhospho [S3(98.1); S19(100)]	0.000494197	0.000434916	1	1	2	P16220	P16220 [96-123]	P16220 2xPhospho [S98(98.1); S114(100)]	0	3148.31305	High	High	0.0002885	0.0002899	2.79
False	High	[-].MQTPVNIPVPVLR.[L]	1xAcetyl [N-Term]; 1xPhospho [T3(100)]	0.000855869	0.000434916	1	1	1	Q9H840	Q9H840 [1-13]	Q9H840 1xAcetyl [N-Term]; 1xPhospho [T3(100)]	0	1585.81718	High	High	0.0002885	0.0004973	2.16
False	High	[R].FFDSEDEDFEILSL.[-]	1xPhospho [S4(100)]	0.000916096	0.000434916	1	1	2	Q9Y4P1	Q9Y4P1 [380-393]	Q9Y4P1 1xPhospho [S383(100)]	0	1785.71427	High	High	0.0002885	0.0005322	2.43
False	High	[R].HVSPVTPPREVPIYANR.[F]	2xPhospho [S3(100); T6(100)]	0.00105156	0.000434916	1	1	1	Q13443	Q13443 [756-772]	Q13443 2xPhospho [S758(100); T761(100)]	1	2091.97767	High	High	0.0002885	0.0006115	3.22
False	High	[K].KEPAVLELEGK.[K]		0.000612812	0.000434916	1	1	1	Q01518	Q01518 [317-327]		1	1212.68343	High	High	0.0002885	0.0003581	2.52
False	High	[R].GNIETTSEDGQVFSPK.[K]	2xPhospho [S7(100); S14(100)]	0.000461491	0.000434916	1	1	1	Q5T200	Q5T200 [980-995]	Q5T200 2xPhospho [S986(100); S993(100)]	0	1868.7351	High	High	0.0002885	0.0002716	2.66
False	High	[K].MQASIEKGGSLPK.[V]	1xPhospho [S4(100)]	0.00115879	0.000434916	1	1	2	P06748	P06748 [251-263]	P06748 1xPhospho [S254(100)]	1	1425.68074	High	High	0.0002885	0.0006731	2.57
False	High	[R].ESQLAHIKDEPPPLSPAPLTPATPSSLDPFFSR.[E]	1xPhospho [T/S]	0.00198431	0.000434916	1	1	1	Q7Z6Z7	Q7Z6Z7 [3905-3937]		1	3622.78291	High	High	0.0002885	0.001158	2.07
False	High	[K].GPRTPSPPPPIPEDIALGKK.[Y]	2xPhospho [T4(100); S6(100)]	0.00211421	0.000434916	1	1	2	Q5T200	Q5T200 [260-279]	Q5T200 2xPhospho [T263(100); S265(100)]	2	2227.09236	High	High	0.0002885	0.001233	2.24
False	High	[R].LGLGTLSSSLSR.[A]	1xPhospho [T5(100)]	0.00055153	0.000434916	1	1	2	O95248	O95248 [1134-1145]	O95248 1xPhospho [T1138(100)]	0	1270.64026	High	High	0.0002885	0.0003226	2.7
False	High	[R].LELQGPRGSPNAR.[S]	1xPhospho [S9(100)]	0.000953406	0.000434916	1	1	10	P19338	P19338 [555-567]	P19338 1xPhospho [S563(100)]	1	1474.71622	High	High	0.0002885	0.0005542	2.47
False	High	[-].MSVAGGEIRGDTGGEDTAAPGR.[F]	1xMet-loss+Acetyl [N-Term]	0.000381643	0.000434916	1	1	1	Q9H773	Q9H773 [1-22]	Q9H773 1xMet-loss+Acetyl [N-Term]	1	2014.94245	High	High	0.0002885	0.0002256	2.23
False	High	[K].KASPEAASTPRDPIDVDLPEEAER.[V]	1xPhospho [S3(100)]	0.000362678	0.000434916	1	1	1	P29590	P29590 [401-424]	P29590 1xPhospho [S403(100)]	2	2673.24035	High	High	0.0002885	0.000215	2.83
False	High	[K].KGDVEGSQSQDEGEGSGESERGSGSQSSVPSVDQFTGVGIR.[V]	1xPhospho [S/T]	0.000909344	0.000434916	1	1	1	Q9UQE7	Q9UQE7 [1059-1099]		2	4192.81746	High	High	0.0002885	0.0005287	2.75
False	High	[R].HQDGLPYIDDSPSSSPHLSSK.[G]	2xPhospho [S11(100); S15(99.1)]	0.000783273	0.000434916	1	1	1	P11274	P11274 [449-469]	P11274 2xPhospho [S459(100); S463(99.1)]	0	2426.99014	High	High	0.0002885	0.0004555	3.08
False	High	[-].MPSSLLGAAMPASTSAAALQEALENAGR.[L]	1xMet-loss [N-Term]; 1xPhospho [S/T]	0.00172016	0.000434916	1	1	2	O75694	O75694 [1-28]	O75694 1xMet-loss [N-Term]	0	2664.26987	High	High	0.0002885	0.001001	1.84
False	High	[K].KEPAITSQNSPEAR.[E]	1xPhospho [S10(99.7)]	0.000378312	0.000434916	1	1	1	P23193	P23193 [91-104]	P23193 1xPhospho [S100(99.7)]	1	1607.74249	High	High	0.0002885	0.0002237	2.72
False	High	[R].LFRPPSPAPAAPGAR.[L]	1xPhospho [S6(100)]	0.00120137	0.000434916	1	1	2	Q86U90	Q86U90 [32-46]	Q86U90 1xPhospho [S37(100)]	0	1584.80464	High	High	0.0002885	0.0006978	1.62
False	High	[R].LELQGPRGSPNAR.[S]		0.000490614	0.000434916	1	1	1	P19338	P19338 [555-567]		1	1394.74989	High	High	0.0002885	0.000288	2.54
False	High	[-].MSTGGDFGNPLRK.[F]	1xMet-loss+Acetyl [N-Term]; 1xPhospho [S/T]	0.000795923	0.000434916	1	1	1	P20340	P20340 [1-13]	P20340 1xMet-loss+Acetyl [N-Term]	1	1370.61002	High	High	0.0002885	0.0004633	2.5
False	High	[K].LKDLFDYSPPLHK.[N]	1xDehydrated [S8(100)]	0.000385001	0.000434916	1	1	1	Q9NYF8	Q9NYF8 [505-517]	Q9NYF8 1xDehydrated [S512(100)]	1	1554.83149	High	High	0.0002885	0.0002278	2.43
False	High	[K].KAPEPEEEIEEVEESEDEGEDPALDSLSQAIAFQQAK.[I]	2xPhospho [S15(99.1); S26(99.1)]	0.00126048	0.000434916	1	1	1	Q8TBF4	Q8TBF4 [141-177]	Q8TBF4 2xPhospho [S155(99.1); S166(99.1)]	1	4246.80001	High	High	0.0002885	0.0007331	1.98
False	High	[-].MSAIQNLHSFDPFADASKGDDLLPAGTEDYIHIR.[I]	1xMet-loss+Acetyl [N-Term]; 1xPhospho [S2(99.3)]	0.00173115	0.000434916	1	1	2	P41567	P41567 [1-34]	P41567 1xMet-loss+Acetyl [N-Term]; 1xPhospho [S2(99.3)]	1	3735.73266	High	High	0.0002885	0.001009	2.07
False	High	[K].LFIGGLSFETTDDSLR.[E]	1xPhospho [S7(100)]	0.00223194	0.000434916	1	1	1	P51991	P51991 [37-52]	P51991 1xPhospho [S43(100)]	0	1850.85719	High	High	0.0002885	0.001306	1.89
False	High	[K].KGGAPAAPPPPPPPLAPPLIMENLK.[N]		0.000367826	0.000434916	1	1	2	P29536	P29536 [527-551]		1	2470.38905	High	High	0.0002885	0.0002177	2.11
False	High	[K].ATLSNPKPQK.[Q]		0.00305952	0.000631717	1	1	1	Q96JM3	Q96JM3 [220-229]		0	1083.61568	High	High	0.0004068	0.001795	1.66
False	High	[R].RRSPSPYYSR.[YG]	1xPhospho [S5(99.7)]	0.00280333	0.000631717	2	2	8	Q13595; P62995	Q13595 [258-267]; P62995 [262-271]	Q13595 1xPhospho [S262(99.7)]; P62995 1xPhospho [S266(99.7)]	2	1348.61577	High	High	0.0004068	0.001646	3.0
False	High	[R].VLSSTSEEDEPGVVK.[F]	1xPhospho [T/S]	0.00291731	0.000631717	1	1	1	Q8NI08	Q8NI08 [206-220]		0	1655.74115	High	High	0.0004068	0.001713	1.51
False	High	[R].RSTSPIIGSPPVR.[A]	1xPhospho [T3(99)]	0.00281346	0.000631717	1	1	1	Q86TB9	Q86TB9 [176-188]	Q86TB9 1xPhospho [T178(99)]	1	1446.74645	High	High	0.0004068	0.001648	1.76
False	High	[R].GNLLHFPSSQGEEEKEKLEGDHTIR.[Q]	1xPhospho [S/T]	0.00242433	0.000631717	1	1	1	Q12888	Q12888 [1060-1084]		2	2930.36801	High	High	0.0004068	0.001417	2.66
False	High	[R].NNSVSGLSVK.[S]	1xPhospho [S3(100)]	0.0023826	0.000631717	1	1	1	Q9UHI6	Q9UHI6 [498-507]	Q9UHI6 1xPhospho [S500(100)]	0	1084.50343	High	High	0.0004068	0.001396	1.68
False	High	[K].ELSPAALEK.[R]	1xPhospho [S3(100)]	0.0023826	0.000631717	1	1	1	O75683	O75683 [136-144]	O75683 1xPhospho [S138(100)]	0	1037.49147	High	High	0.0004068	0.001394	2.66
False	High	[K].SPLQSVVVR.[R]		0.00287521	0.000631717	1	1	1	Q9Y2W1	Q9Y2W1 [253-261]		0	984.58366	High	High	0.0004068	0.001686	2.33
False	High	[R].RVSHSPPPKQR.[S]	2xPhospho [S3(100); S5(100)]	0.00321046	0.000631717	1	1	3	Q8IYB3	Q8IYB3 [634-644]	Q8IYB3 2xPhospho [S636(100); S638(100)]	2	1448.65594	High	High	0.0004068	0.001885	3.38
False	High	[R].TYSLGSALRPSTSR.[S]	1xPhospho [S3(100)]	0.00288566	0.000631717	1	1	1	P08670	P08670 [37-50]	P08670 1xPhospho [S39(100)]	0	1575.75266	High	High	0.0004068	0.001691	2.04
False	High	[R].EVNSQEEEEEELLR.[K]	1xPhospho [S4(100)]	0.00313967	0.000631717	1	1	1	Q96RL1	Q96RL1 [98-111]	Q96RL1 1xPhospho [S101(100)]	0	1812.75351	High	High	0.0004068	0.001844	1.9
False	High	[K].DLVLPTQALPASPALK.[N]	1xPhospho [S12(100)]	0.00270447	0.000631717	1	1	2	Q15554	Q15554 [354-369]	Q15554 1xPhospho [S365(100)]	0	1713.91866	High	High	0.0004068	0.001583	2.21
False	High	[K].TVTAMDVVYALKR.[Q]		0.00266614	0.000631717	1	1	1	P62805	P62805 [81-93]		1	1466.80356	High	High	0.0004068	0.001561	1.36
False	High	[R].IPFTLRPQTLR.[Q]		0.00307082	0.000631717	1	1	1	P16383	P16383 [189-199]		0	1341.80013	High	High	0.0004068	0.0018	2.0
False	High	[-].MAEAPASPAPLSPLEVELDPEFEPQSRPR.[S]	1xMet-loss+Acetyl [N-Term]; 1xPhospho [S7(100)]	0.00321046	0.000631717	1	1	1	O43524	O43524 [1-29]	O43524 1xMet-loss+Acetyl [N-Term]; 1xPhospho [S7(100)]	0	3151.49835	High	High	0.0004068	0.001884	1.59
False	High	[R].RTSTPVIMEGVQEETDTR.[D]	1xPhospho [T2(98.7)]	0.00231766	0.000631717	1	1	1	Q8NFC6	Q8NFC6 [657-674]	Q8NFC6 1xPhospho [T658(98.7)]	1	2128.95804	High	High	0.0004068	0.001355	2.07
False	High	[K].AGMSSNQSISSPVLDAVPR.[T]	1xOxidation [M3]; 2xPhospho [S]	0.00225492	0.000631717	1	1	3	Q9UQ35	Q9UQ35 [1394-1412]		0	2091.88178	High	High	0.0004068	0.001318	1.82
False	High	[K].ELIEIISGAAALD.[-]		0.00232566	0.000631717	1	1	1	P36542	P36542 [286-298]		0	1314.71512	High	High	0.0004068	0.001359	1.9
False	High	[K].EILDAFDK.[M]		0.00250178	0.000631717	1	1	1	P07602	P07602 [337-344]		0	950.48294	High	High	0.0004068	0.001463	1.14
False	High	[K].EVGDVIALSDITSSGAADRSQEPSPVGSR.[R]	2xPhospho [S24(100); T/S]	0.00284412	0.000631717	1	1	1	Q96CP6	Q96CP6 [244-272]	Q96CP6 2xPhospho [S267(100); T/S]	1	3060.35586	High	High	0.0004068	0.001664	3.19
False	High	[K].SPEKIEEVLSPEGSPSKSPSK.[K]	1xPhospho [S20(99.4)]	0.00291731	0.000631717	1	1	1	Q9UEY8	Q9UEY8 [664-684]	Q9UEY8 1xPhospho [S683(99.4)]	2	2292.10066	High	High	0.0004068	0.001711	2.32
False	High	[K].EVDYSDSLTEK.[Q]	1xPhospho [S7(100)]	0.00245838	0.000631717	1	1	1	P51532	P51532 [1376-1386]	P51532 1xPhospho [S1382(100)]	0	1365.54575	High	High	0.0004068	0.001437	1.97
False	High	[R].SMSIDDTPR.[G]		0.00225492	0.000631717	1	1	1	Q96N67	Q96N67 [180-188]		0	1021.46189	High	High	0.0004068	0.001318	1.91
False	High	[R].NSFTPLSSSNTIR.[R]	1xPhospho [S2(100)]	0.00271416	0.000631717	1	1	1	O60825	O60825 [465-477]	O60825 1xPhospho [S466(100)]	0	1503.68391	High	High	0.0004068	0.001588	1.82
False	High	[K].DLSTSPKPSPIPSPVLGR.[K]	2xPhospho [S13(100); S/T]	0.00234985	0.000631717	1	1	1	Q8NDI1	Q8NDI1 [424-441]	Q8NDI1 2xPhospho [S436(100); S/T]	0	2007.9552	High	High	0.0004068	0.001376	2.38
False	High	[R].KPAAGLSAAPVPTAPAAGAPLMDFGNDFVPPAPR.[G]		0.00252828	0.000631717	1	1	1	Q9NQC3	Q9NQC3 [58-91]		0	3271.69323	High	High	0.0004068	0.00148	1.88
False	High	[R].AISTPETPLTKR.[S]	2xPhospho [T4(100); T7(100)]	0.00293864	0.000631717	1	1	2	Q14181	Q14181 [124-135]	Q14181 2xPhospho [T127(100); T130(100)]	1	1473.675	High	High	0.0004068	0.001723	2.77
False	High	[K].KPIKYLEESDEDDLF.[-]	1xPhospho [S9(100)]	0.00317482	0.000631717	1	1	3	P11388	P11388 [1517-1531]	P11388 1xPhospho [S1525(100)]	1	1920.85143	High	High	0.0004068	0.001863	1.65
False	High	[R].NQKQPGVDSLSPVASLPK.[Q]	1xPhospho [S11(100)]	0.00258233	0.000631717	1	1	1	Q9UBW7	Q9UBW7 [295-312]	Q9UBW7 1xPhospho [S305(100)]	1	1944.97903	High	High	0.0004068	0.001513	2.33
False	High	[K].AGPKADGEEDEVKAAR.[T]		0.00260067	0.000631717	1	1	1	Q15020	Q15020 [18-33]		2	1642.8031	High	High	0.0004068	0.001521	1.79
False	High	[R].TASRPDDIPDSPSSPKVALLPPVLK.[K]	2xPhospho [S11(100); S14(98.8)]	0.00308216	0.000631717	1	1	1	Q5VZK9	Q5VZK9 [1278-1302]	Q5VZK9 2xPhospho [S1288(100); S1291(98.8)]	1	2760.36205	High	High	0.0004068	0.001809	1.86
False	High	[R].RRTLSGPVTGLLATAR.[R]	2xPhospho [T3(100); S5(100)]	0.00228602	0.000631717	1	1	1	Q8WXD9	Q8WXD9 [1063-1078]	Q8WXD9 2xPhospho [T1065(100); S1067(100)]	2	1828.91942	High	High	0.0004068	0.001336	2.06
False	High	[R].RRSPSPYYSR.[YG]	2xPhospho [S3(100); S5(100)]	0.00319853	0.000631717	2	2	6	Q13595; P62995	Q13595 [258-267]; P62995 [262-271]	Q13595 2xPhospho [S260(100); S262(100)]; P62995 2xPhospho [S264(100); S266(100)]	2	1428.58211	High	High	0.0004068	0.001877	2.71
False	High	[R].NSNSPPSPSSMNQR.[R]	1xPhospho [S7(99.7)]	0.00272389	0.000631717	1	1	1	Q7Z5L9	Q7Z5L9 [454-467]	Q7Z5L9 1xPhospho [S460(99.7)]	0	1582.63156	High	High	0.0004068	0.001596	1.93
False	High	[K].EMLASDDEEDVSSKVEK.[A]	1xPhospho [S5(100)]	0.00242433	0.000631717	1	1	1	Q0ZGT2	Q0ZGT2 [76-92]	Q0ZGT2 1xPhospho [S80(100)]	1	1990.81987	High	High	0.0004068	0.001421	1.85
False	High	[K].ELSPAGSISK.[N]	1xPhospho [S3(100)]	0.00327098	0.000631717	1	1	1	O95453	O95453 [617-626]	O95453 1xPhospho [S619(100)]	0	1068.49728	High	High	0.0004068	0.001919	1.97
False	High	[R].DGELPVEDDIDLSDVELDDLGKDEL.[-]	1xPhospho [S13(100)]	0.00292795	0.000631717	1	1	1	Q15084	Q15084 [416-440]	Q15084 1xPhospho [S428(100)]	1	2838.23398	High	High	0.0004068	0.001719	2.1
False	High	[R].SFVPEEEKHEERVPR.[E]	1xPhospho [S1(100)]	0.00285444	0.000631717	1	1	1	O94880	O94880 [835-849]	O94880 1xPhospho [S835(100)]	2	1947.89603	High	High	0.0004068	0.001672	2.22
False	High	[K].DAIDPLLFK.[Y]		0.00228602	0.000631717	1	1	1	Q9NRL2	Q9NRL2 [183-191]		0	1031.57717	High	High	0.0004068	0.001338	1.85
False	High	[R].SFSKEVEER.[S]	1xPhospho [S1(100)]	0.00242433	0.000631717	1	1	5	Q04637	Q04637 [1185-1193]	Q04637 1xPhospho [S1185(100)]	1	1190.50891	High	High	0.0004068	0.001417	2.04
False	High	[R].ALMLQGVDLLADAVAVTMGPK.[G]	1xOxidation [M]	0.00328325	0.000631717	1	1	2	P10809	P10809 [38-58]		0	2129.13447	High	High	0.0004068	0.001927	1.28
False	High	[-].MSSSPVNVKK.[L]	1xMet-loss+Acetyl [N-Term]	0.00274348	0.000631717	1	1	1	Q00839	Q00839 [1-10]	Q00839 1xMet-loss+Acetyl [N-Term]	1	987.54694	High	High	0.0004068	0.00161	1.76
False	High	[K].GTIEYTVESR.[D]		0.00239087	0.000631717	1	1	1	Q8N573	Q8N573 [97-106]		0	1154.56879	High	High	0.0004068	0.001398	1.19
False	High	[R].GTLDLQVIR.[V]		0.0032345	0.000631717	1	1	1	Q9BUA3	Q9BUA3 [319-327]		0	1014.59422	High	High	0.0004068	0.001902	2.03
False	High	[K].LFIIRGSPQQIDHAK.[Q]	1xPhospho [S7(100)]	0.00255513	0.000631717	1	1	1	Q92945	Q92945 [474-488]	Q92945 1xPhospho [S480(100)]	1	1802.9313	High	High	0.0004068	0.001497	1.54
False	High	[R].IFPLRPDYQEPSR.[L]	1xPhospho [Y/S]	0.00312806	0.000631717	1	1	1	Q16832	Q16832 [474-486]		0	1697.8047	High	High	0.0004068	0.001835	1.82
False	High	[K].HVIDFFK.[K]		0.00290671	0.000631717	1	1	1	Q9NTZ6	Q9NTZ6 [445-451]		0	905.48796	High	High	0.0004068	0.001702	1.69
False	High	[R].SFELPPYTPPPILSPVR.[E]	2xPhospho [T8(100); S14(100)]	0.00261917	0.000631717	1	1	7	Q6PJG2	Q6PJG2 [648-664]	Q6PJG2 2xPhospho [T655(100); S661(100)]	0	2069.97487	High	High	0.0004068	0.001536	2.03
False	High	[K].TGPTVTQVK.[A]		0.00318665	0.000631717	1	1	1	Q13428	Q13428 [747-755]		0	930.52547	High	High	0.0004068	0.001873	1.79
False	High	[K].AGDQLVPDNLK.[E]		0.00243279	0.000631717	1	1	1	Q15042	Q15042 [552-562]		0	1169.61608	High	High	0.0004068	0.001422	1.38
False	High	[K].SLHGEFSASDSSLTDIQETR.[R]	1xPhospho [S/T]	0.0028648	0.000631717	1	1	1	O43166	O43166 [1639-1658]		0	2259.97653	High	High	0.0004068	0.00168	2.32
False	High	[R].LSDSTTGADSLLDISSEADQQDLLSLLQAK.[V]	1xPhospho [S/T]	0.0029819	0.000631717	1	1	1	Q9P0K7	Q9P0K7 [326-355]		0	3214.52502	High	High	0.0004068	0.001752	2.12
False	High	[K].TGPNLHGLFGRK.[T]		0.00291731	0.000631717	1	1	1	P99999	P99999 [29-40]		1	1296.71713	High	High	0.0004068	0.001713	1.6
False	High	[K].TGISDVFAK.[N]		0.0027832	0.000631717	1	1	1	P19338	P19338 [325-333]		0	937.49892	High	High	0.0004068	0.001631	1.46
False	High	[K].TITYEAAQTDDNSGDLDPGVLLTAQTITSETPSSTTTTQITK.[T]	1xPhospho [T3(98.8)]	0.00254614	0.000631717	1	1	1	P11171	P11171 [764-805]	P11171 1xPhospho [T766(98.8)]	0	4466.08693	High	High	0.0004068	0.001489	2.84
False	High	[-].MSVLGEYER.[H]	1xMet-loss+Acetyl [N-Term]	0.00287521	0.000631717	1	1	1	Q8TD19	Q8TD19 [1-9]	Q8TD19 1xMet-loss+Acetyl [N-Term]	0	994.484	High	High	0.0004068	0.001684	1.68
False	High	[K].SKPIPIMPASPQKGHAVNLLDVPVPVAR.[K]	1xPhospho [S10(100)]	0.00270447	0.000631717	1	1	1	O00429	O00429 [607-634]	O00429 1xPhospho [S616(100)]	1	3011.62641	High	High	0.0004068	0.001584	2.25
False	High	[K].ITITNDKGR.[L]		0.00271416	0.000631717	2	5	1	P11142; P0DMV9	P11142 [501-509]; P0DMV9 [501-509]		1	1017.56873	High	High	0.0004068	0.001588	2.02
False	High	[K].SKPDLESSLESLVFDLR.[T]	1xPhospho [S8(99.4)]	0.00271416	0.000631717	1	1	2	Q99549	Q99549 [182-198]	Q99549 1xPhospho [S189(99.4)]	0	2014.97328	High	High	0.0004068	0.001593	1.86
False	High	[K].IEVKEESPQSKAETELK.[A]	1xPhospho [S7(100)]	0.00232566	0.000631717	1	1	1	P11171	P11171 [182-198]	P11171 1xPhospho [S188(100)]	2	2024.97876	High	High	0.0004068	0.001359	2.59
False	High	[-].MTTLDDKLLGEK.[L]	1xMet-loss+Acetyl [N-Term]	0.00297101	0.000631717	1	1	1	Q13371	Q13371 [1-12]	Q13371 1xMet-loss+Acetyl [N-Term]	1	1274.68382	High	High	0.0004068	0.001741	1.86
False	High	[R].LSSSSPGATVSPSSSDAEYDKLPDADLAR.[K]	3xPhospho [T9(95.8); S/Y]	0.00294938	0.000631717	1	1	1	Q8NI08	Q8NI08 [169-197]	Q8NI08 3xPhospho [T177(95.8); S/Y]	1	3163.27932	High	High	0.0004068	0.001728	2.72
False	High	[R].GTSLMEDDEEPIVEDVMMSSEGR.[I]	1xPhospho [T/S]	0.00327098	0.000631717	1	1	1	Q8N3U4	Q8N3U4 [1159-1181]		0	2636.04494	High	High	0.0004068	0.00192	1.58
False	High	[R].SGSPGRVLTTTALSTVSSGVQR.[V]	1xPhospho [T/S]	0.00310501	0.000631717	1	1	1	O75122	O75122 [461-482]		1	2241.12347	High	High	0.0004068	0.001824	1.34
False	High	[K].GPSSVEDIKAK.[M]	1xPhospho [S4(100)]	0.00257323	0.000631717	1	1	1	P06748	P06748 [240-250]	P06748 1xPhospho [S243(100)]	1	1210.57151	High	High	0.0004068	0.001504	1.61
False	High	[K].TIAPQNAPR.[D]		0.00246698	0.000631717	1	1	4	Q9NYF8	Q9NYF8 [304-312]		0	967.53195	High	High	0.0004068	0.001444	2.13
False	High	[R].DFQEYVEPGEDFPASPQRR.[N]	1xPhospho [S15(100)]	0.0027732	0.000631717	1	1	2	Q9Y6G9	Q9Y6G9 [193-211]	Q9Y6G9 1xPhospho [S207(100)]	1	2347.00268	High	High	0.0004068	0.001623	2.27
False	High	[K].SGSLDSELSVSPK.[R]	1xPhospho [S11(99.6)]	0.00258233	0.000631717	1	1	1	Q12802	Q12802 [2718-2730]	Q12802 1xPhospho [S2728(99.6)]	0	1385.61958	High	High	0.0004068	0.001514	2.12
False	High	[K].VGLSTFK.[E]		0.00256416	0.000631717	1	1	1	Q5JSH3	Q5JSH3 [31-37]		0	751.43487	High	High	0.0004068	0.0015	1.78
False	High	[R].DFSLEQLR.[Q]	1xPhospho [S3(100)]	0.00227041	0.000631717	1	1	1	O15173	O15173 [102-109]	O15173 1xPhospho [S104(100)]	0	1087.48197	High	High	0.0004068	0.001327	1.87
False	High	[R].KTAEISSTALRSSPIMR.[K]	1xPhospho [S/T]	0.00267566	0.000631717	1	1	1	O43314	O43314 [1160-1176]		2	1927.96709	High	High	0.0004068	0.001566	2.3
False	High	[K].LSLSSGTK.[T]		0.00232566	0.000631717	1	1	1	Q6IN85	Q6IN85 [746-753]		0	792.44616	High	High	0.0004068	0.001358	1.95
False	High	[R].NALEELSK.[A]		0.00330797	0.000631717	1	1	1	Q9Y2I7	Q9Y2I7 [1682-1689]		0	903.47819	High	High	0.0004068	0.001939	1.63
False	High	[K].SKGKDSLSDDGVDLK.[T]	1xPhospho [S8(100)]	0.00305952	0.000631717	1	1	1	P07948	P07948 [6-20]	P07948 1xPhospho [S13(100)]	2	1643.75239	High	High	0.0004068	0.001793	2.97
False	High	[K].GFGEYSRSPTF.[-]	1xPhospho [S8(99.4)]	0.00234175	0.000631717	1	1	1	Q6UWZ7	Q6UWZ7 [399-409]	Q6UWZ7 1xPhospho [S406(99.4)]	1	1327.53546	High	High	0.0004068	0.001369	2.52
False	High	[K].LTEIYSDR.[T]		0.00288566	0.000631717	1	1	1	Q9UPN9	Q9UPN9 [1077-1084]		0	996.49965	High	High	0.0004068	0.001691	2.19
False	High	[K].SGLELTELQNMTVPEDDNISNDSNDFTEVENGQINSK.[F]	2xPhospho [T12(98.8); S/T]	0.00257323	0.000631717	1	1	2	Q9H2H9	Q9H2H9 [6-42]	Q9H2H9 2xPhospho [T17(98.8); S/T]	0	4256.77381	High	High	0.0004068	0.001507	1.8
False	High	[K].ITGEAFVQFASQELAEK.[A]		0.0028648	0.000631717	1	1	2	P52597	P52597 [151-167]		0	1867.94362	High	High	0.0004068	0.001682	1.61
False	High	[R].LSLFSDGDSSESEDTLSSSER.[S]	2xPhospho [S2(98.7); S/T]	0.00270447	0.000631717	1	1	2	Q8IV63	Q8IV63 [74-94]	Q8IV63 2xPhospho [S75(98.7); S/T]	0	2407.9062	High	High	0.0004068	0.001584	2.41
False	High	[R].GGGGNFGPGPGSNFRGGSDGYGSGR.[G]	1xPhospho [S12(100)]	0.00226265	0.000631717	1	1	1	P22626	P22626 [214-238]	P22626 1xPhospho [S225(100)]	1	2350.95853	High	High	0.0004068	0.001323	2.76
False	High	[K].GHYEVTGSDDETGKLQGSGVSLASK.[K]	1xPhospho [S/T/Y]	0.00303709	0.000631717	1	1	1	Q09666	Q09666 [5834-5858]		1	2602.16685	High	High	0.0004068	0.001783	2.1
False	High	[K].GPGQVPTATSALSLELQEVEPLGLPQASPSR.[T]		0.00224723	0.000631717	1	1	1	Q6P2E9	Q6P2E9 [696-726]		0	3129.64263	High	High	0.0002885	0.001315	1.79
False	High	[K].VGPDGKELIPQESPR.[V]	1xPhospho [S13(100)]	0.00279324	0.000631717	1	1	2	Q96DF8	Q96DF8 [280-294]	Q96DF8 1xPhospho [S292(100)]	1	1701.82074	High	High	0.0004068	0.001634	2.48
False	High	[R].KDYLAHSSMDF.[-]	1xPhospho [S8(99.6)]	0.00269482	0.000631717	1	1	1	Q9UJV9	Q9UJV9 [612-622]	Q9UJV9 1xPhospho [S619(99.6)]	1	1393.54939	High	High	0.0004068	0.001579	2.71
False	High	[R].EMDESLANLSEDEYYSEEER.[N]	2xPhospho [S10(100); S16(100)]	0.00227041	0.000631717	1	1	2	O60341	O60341 [122-141]	O60341 2xPhospho [S131(100); S137(100)]	0	2597.91505	High	High	0.0004068	0.001328	2.97
False	High	[R].SASPSVPGPTKPKPK.[T]	1xPhospho [S3(98.7)]	0.00234175	0.000631717	1	1	1	Q03164	Q03164 [3525-3539]	Q03164 1xPhospho [S3527(98.7)]	0	1557.80363	High	High	0.0004068	0.00137	1.74
False	High	[R].LQNFSYDQR.[E]		0.00271416	0.000631717	1	1	1	Q9NTZ6	Q9NTZ6 [521-529]		0	1170.55381	High	High	0.0004068	0.001592	1.79
False	High	[K].KEDSDEEEDDDSEEDEEDDEDEDEDEDEIEPAAMK.[A]	1xPhospho [S4(100)]	0.00293864	0.000631717	1	1	1	P19338	P19338 [142-176]	P19338 1xPhospho [S145(100)]	1	4199.40931	High	High	0.0004068	0.001725	2.83
False	High	[R].TESVPSDINNPVDR.[A]	1xPhospho [S3(100)]	0.00239918	0.000631717	1	1	1	Q8IVT5	Q8IVT5 [404-417]	Q8IVT5 1xPhospho [S406(100)]	0	1622.70577	High	High	0.0004068	0.001403	2.25
False	High	[K].TNLSGRQSPSFK.[L]	1xPhospho [S8(100)]	0.00256416	0.000631717	1	1	1	Q6IN85	Q6IN85 [734-745]	Q6IN85 1xPhospho [S741(100)]	1	1401.65222	High	High	0.0004068	0.001499	1.85
False	High	[K].TEFLDLDNSPLSPPSPR.[T]	1xPhospho [S15(100)]	0.00292795	0.000631717	1	1	2	Q8NCF5	Q8NCF5 [190-206]	Q8NCF5 1xPhospho [S204(100)]	0	1964.90011	High	High	0.0004068	0.001715	1.77
False	High	[K].KQDDSPPRPIIGPALPPGFIK.[S]	1xPhospho [S5(100)]	0.00327098	0.000631717	1	1	1	Q8IXQ4	Q8IXQ4 [101-121]	Q8IXQ4 1xPhospho [S105(100)]	1	2323.22099	High	High	0.0004068	0.00192	1.76
False	High	[R].SLSPVAAPPLREPR.[A]	1xPhospho [S3(100)]	0.00279324	0.000631717	1	1	1	Q8NDT2	Q8NDT2 [265-278]	Q8NDT2 1xPhospho [S267(100)]	1	1569.81487	High	High	0.0004068	0.001639	2.55
False	High	[R].GAINMGDAFSPAPAGNQGPPPMMGMNMNNR.[A]	1xPhospho [S10(100)]	0.00234985	0.000631717	1	1	1	Q8WXF1	Q8WXF1 [400-429]	Q8WXF1 1xPhospho [S409(100)]	0	3125.29196	High	High	0.0004068	0.001375	1.62
False	High	[R].SLSVPDSGR.[L]	1xPhospho [S3(100)]	0.00259148	0.000631717	1	1	1	O75420	O75420 [636-644]	O75420 1xPhospho [S638(100)]	0	997.43502	High	High	0.0004068	0.001518	2.42
False	High	[K].SALFSESQK.[A]		0.00316305	0.000631717	1	1	1	Q96JM3	Q96JM3 [566-574]		0	996.49965	High	High	0.0004068	0.001857	1.58
False	High	[R].AVADTGSEDQGPGTGELTAVHK.[G]		0.00316305	0.000631717	1	1	1	Q9H4I2	Q9H4I2 [893-914]		0	2140.01528	High	High	0.0004068	0.001858	1.39
False	High	[K].KYVISDEEEEDDD.[-]		0.00248431	0.000631717	1	1	1	Q8WVC0	Q8WVC0 [654-666]		1	1585.63878	High	High	0.0004068	0.001453	1.99
False	High	[K].ATVTPSPVKGK.[G]	1xPhospho [S6(100)]	0.00294938	0.000631717	1	1	2	Q9H1E3	Q9H1E3 [176-186]	Q9H1E3 1xPhospho [S181(100)]	1	1164.60242	High	High	0.0004068	0.001728	1.87
False	High	[R].NMSIIDAFK.[S]	1xPhospho [S3(100)]	0.00260067	0.000631717	1	1	1	P49959	P49959 [617-625]	P49959 1xPhospho [S619(100)]	0	1118.49517	High	High	0.0004068	0.001521	1.99
False	High	[K].SLVSKGTLVQTK.[G]	1xPhospho [T7(100)]	0.00285444	0.000631717	4	5	3	P16402; P10412; P16403; Q02539	P16402 [87-98]; P10412 [86-97]; P16403 [86-97]; Q02539 [89-100]	P16402 1xPhospho [T93(100)]; P10412 1xPhospho [T92(100)]; P16403 1xPhospho [T92(100)]; Q02539 1xPhospho [T95(100)]	1	1340.71851	High	High	0.0004068	0.001676	2.24
False	High	[R].KPSEEEYVIRK.[S]	1xPhospho [S3(100)]	0.00234175	0.000631717	1	1	1	Q15052	Q15052 [638-648]	Q15052 1xPhospho [S640(100)]	1	1457.70359	High	High	0.0004068	0.001367	1.95
False	High	[R].ETAVPGPLGIEDISPNLSPDDK.[S]	2xPhospho [S14(100); S18(100)]	0.00317482	0.000631717	1	1	1	Q12888	Q12888 [1413-1434]	Q12888 2xPhospho [S1426(100); S1430(100)]	0	2424.06191	High	High	0.0004068	0.001866	2.1
False	High	[R].LQPPSPLGPEGSVEESEAEASGEEEEGDGTPR.[R]	2xPhospho [S5(98.5); S21(98.5)]	0.00328325	0.000631717	1	1	1	Q6ZRS2	Q6ZRS2 [3157-3188]	Q6ZRS2 2xPhospho [S3161(98.5); S3177(98.5)]	0	3426.37817	High	High	0.0004068	0.001932	1.28
False	High	[R].SCFESSPDPELK.[S]	1xCarbamidomethyl [C2]; 1xPhospho [S6(100)]	0.00330797	0.000631717	1	1	1	Q9UQ35	Q9UQ35 [871-882]	Q9UQ35 1xPhospho [S876(100)]	0	1475.576	High	High	0.0004068	0.001943	2.08
False	High	[K].VALSSETEVALAR.[D]	1xPhospho [S5(100)]	0.00297101	0.000631717	1	1	1	P27816	P27816 [436-448]	P27816 1xPhospho [S440(100)]	0	1425.6985	High	High	0.0004068	0.001744	1.62
False	High	[R].IVEYSPPSAPR.[R]	1xPhospho [S5(100)]	0.00302595	0.000631717	1	1	1	O95696	O95696 [124-134]	O95696 1xPhospho [S128(100)]	0	1295.60314	High	High	0.0004068	0.001779	1.94
False	High	[K].LVGLNLSPPMSPVQLPLR.[A]	1xPhospho [S7(100)]	0.00318665	0.000631717	1	1	2	Q8N0Z3	Q8N0Z3 [754-771]	Q8N0Z3 1xPhospho [S760(100)]	0	2011.081	High	High	0.0004068	0.001868	2.11
False	High	[R].SILKPSTPIPPQEGEEVGESSEEQDNAPK.[S]	1xPhospho [S21(98.6)]	0.00242433	0.000631717	1	1	1	Q9UDY2	Q9UDY2 [1048-1076]	Q9UDY2 1xPhospho [S1068(98.6)]	0	3172.45694	High	High	0.0004068	0.001421	2.11
False	High	[K].AVSPLLLTTTNSSEGLSMGNYIGLINR.[I]	1xPhospho [S3(100)]	0.00254614	0.000631717	1	1	2	P19525	P19525 [81-107]	P19525 1xPhospho [S83(100)]	0	2901.44275	High	High	0.0004068	0.001491	1.46
False	High	[-].MSQERPTFYR.[Q]	1xMet-loss+Acetyl [N-Term]	0.00282363	0.000631717	1	1	1	Q16539	Q16539 [1-10]	Q16539 1xMet-loss+Acetyl [N-Term]	0	1225.59601	High	High	0.0004068	0.001655	1.85
False	High	[K].NKPGPNIESGNEDDDASFKIK.[T]		0.00270447	0.000631717	1	1	1	O60841	O60841 [206-226]		1	2275.08369	High	High	0.0004068	0.001584	2.19
False	High	[R].KDDNDEEEEDIDFFEDIDSDEDEGGLFGSKK.[L]	1xPhospho [S19(100)]	0.00270447	0.000631717	1	1	1	O00566	O00566 [224-254]	O00566 1xPhospho [S242(100)]	2	3661.43851	High	High	0.0004068	0.001584	1.35
False	High	[K].DIEVLSEDTDYEEDEVTK.[K]	2xPhospho [S6(100); T9(100)]	0.00274348	0.000631717	1	1	1	Q4LE39	Q4LE39 [785-802]	Q4LE39 2xPhospho [S790(100); T793(100)]	0	2288.86187	High	High	0.0004068	0.001609	1.77
False	High	[R].ENSPAVSPTTNSTAPFGLKPR.[S]	2xPhospho [S3(100); S7(96.9)]	0.00249302	0.000631717	1	1	1	Q9Y2L9	Q9Y2L9 [530-550]	Q9Y2L9 2xPhospho [S532(100); S536(96.9)]	0	2331.04178	High	High	0.0004068	0.001461	1.84
False	High	[K].SESGYGFNVR.[G]	1xPhospho [S3(100)]	0.00319853	0.000631717	1	1	1	Q96L92	Q96L92 [49-58]	Q96L92 1xPhospho [S51(100)]	0	1195.47794	High	High	0.0004068	0.001878	1.82
False	High	[R].SLPSSSQLKGSPQAISR.[A]	1xPhospho [S11(100)]	0.00268522	0.000631717	1	1	2	Q8WYP5	Q8WYP5 [1150-1166]	Q8WYP5 1xPhospho [S1160(100)]	1	1822.90587	High	High	0.0004068	0.001572	2.37
False	High	[R].SLPTTVPESPNYRNTR.[T]	2xPhospho [S1(100); S9(100)]	0.00329558	0.000631717	1	1	3	Q6PKG0	Q6PKG0 [766-781]	Q6PKG0 2xPhospho [S766(100); S774(100)]	1	1991.86236	High	High	0.0004068	0.001932	2.75
False	High	[K].SDVEAIFSK.[Y]		0.00290671	0.000631717	2	4	1	O60812; P07910	O60812 [31-39]; P07910 [31-39]		0	995.5044	High	High	0.0004068	0.001704	1.96
False	High	[K].LYINHTPPPLSKSKER.[E]	2xPhospho [T6(100); S/Y]	0.00325876	0.000631717	1	1	1	Q8NI27	Q8NI27 [1438-1453]	Q8NI27 2xPhospho [T1443(100); S/Y]	2	2039.97152	High	High	0.0004068	0.001911	3.15
False	High	[R].ENNTHPEWSFTTVR.[K]		0.00282363	0.000631717	1	1	1	Q9P289	Q9P289 [317-330]		0	1717.79287	High	High	0.0004068	0.001658	2.26
False	High	[K].SDSNASFLR.[A]	1xPhospho [S3(100)]	0.00287521	0.000631717	1	1	1	Q01484	Q01484 [29-37]	Q01484 1xPhospho [S31(100)]	0	1076.44083	High	High	0.0004068	0.001684	1.47
False	High	[K].NLELSPEGEEQESLLQPDQPSPEFTFQYDPSYR.[S]	1xPhospho [S5(100)]	0.0027732	0.000631717	1	1	1	Q96D09	Q96D09 [530-562]	Q96D09 1xPhospho [S534(100)]	0	3949.73278	High	High	0.0004068	0.001624	1.98
False	High	[R].SDSGGSSSEPFDR.[H]	2xPhospho [S3(100); S6(99.5)]	0.00256416	0.000631717	1	1	1	P48634	P48634 [759-771]	P48634 2xPhospho [S761(100); S764(99.5)]	0	1487.47234	High	High	0.0004068	0.001499	2.27
False	High	[R].MSPSKSPFLPSMK.[M]	1xPhospho [S2(100)]	0.0032466	0.000631717	1	1	1	Q8NFD5	Q8NFD5 [1554-1566]	Q8NFD5 1xPhospho [S1555(100)]	1	1516.69395	High	High	0.0004068	0.001906	2.01
False	High	[R].SDAGLESDTAMK.[K]	1xPhospho [S7(99.7)]	0.00330797	0.000631717	1	1	1	Q9NR30	Q9NR30 [7-18]	Q9NR30 1xPhospho [S13(99.7)]	0	1304.50759	High	High	0.0004068	0.00194	2.09
False	High	[K].VDMNFMR.[K]		0.00262848	0.000631717	1	1	1	Q9Y6M7	Q9Y6M7 [414-420]		0	912.40662	High	High	0.0004068	0.001542	1.48
False	High	[K].AIVAGDQNVEYK.[G]		0.00262848	0.000631717	1	1	1	Q13642	Q13642 [107-118]		0	1306.66376	High	High	0.0004068	0.001537	0.91
False	High	[R].LSSLRASTSKSESSQK.[-]	2xPhospho [S3(99.3); S7(98.6)]	0.00258233	0.000631717	1	1	1	P62753	P62753 [234-249]	P62753 2xPhospho [S236(99.3); S240(98.6)]	2	1855.81983	High	High	0.0004068	0.00151	2.63
False	High	[K].EEATYGVWAERDSDDERPSFGGKR.[A]	1xPhospho [T4(97.2)]	0.00239087	0.000631717	1	1	1	Q9UBB9	Q9UBB9 [47-70]	Q9UBB9 1xPhospho [T50(97.2)]	2	2837.21626	High	High	0.0004068	0.001401	2.75
False	High	[-].MDDDSLDELVAR.[S]	1xAcetyl [N-Term]; 1xPhospho [S5(100)]	0.00285444	0.000631717	1	1	1	Q9P1Y6	Q9P1Y6 [1-12]	Q9P1Y6 1xAcetyl [N-Term]; 1xPhospho [S5(100)]	0	1500.59238	High	High	0.0004068	0.001675	1.67
False	High	[R].SSSPVTELASR.[S]	1xPhospho [S3(100)]	0.00282363	0.000631717	1	1	1	Q9UQ35	Q9UQ35 [1101-1111]	Q9UQ35 1xPhospho [S1103(100)]	0	1213.54602	High	High	0.0004068	0.001657	1.72
False	High	[R].AQSTDSLGTSGSLQSK.[A]	1xPhospho [S3(98.9)]	0.00287521	0.000631717	1	1	1	Q15276	Q15276 [405-420]	Q15276 1xPhospho [S407(98.9)]	0	1646.7269	High	High	0.0004068	0.001689	1.76
False	High	[K].DTDGGPKEEESPV.[-]	1xPhospho [S11(100)]	0.00327098	0.000631717	1	1	1	P53985	P53985 [488-500]	P53985 1xPhospho [S498(100)]	1	1439.55738	High	High	0.0004068	0.001922	2.63
False	High	[R].SREDSPELNPPPGIEDNR.[Q]	1xPhospho [S5(99.2)]	0.0023097	0.000631717	1	1	1	Q03164	Q03164 [1854-1871]	Q03164 1xPhospho [S1858(99.2)]	1	2101.91862	High	High	0.0004068	0.001349	1.83
False	High	[R].SRADLTAEMISAPLGDFR.[H]	1xPhospho [S1(99.5)]	0.00239087	0.000631717	1	1	1	Q9H3Q1	Q9H3Q1 [18-35]	Q9H3Q1 1xPhospho [S18(99.5)]	1	2029.94127	High	High	0.0004068	0.0014	1.83
False	High	[K].FESPEVAER.[A]	1xPhospho [S3(100)]	0.00318665	0.000631717	1	1	1	P52272	P52272 [699-707]	P52272 1xPhospho [S701(100)]	0	1143.4718	High	High	0.0004068	0.001868	2.41
False	High	[R].NYGYNPSPVKPEGLR.[R]	1xPhospho [S7(100)]	0.00243279	0.000631717	1	1	2	Q15047	Q15047 [1060-1074]	Q15047 1xPhospho [S1066(100)]	0	1770.82108	High	High	0.0004068	0.001424	1.97
False	High	[R].KLSGDQPAAR.[T]	1xPhospho [S3(100)]	0.00269482	0.000631717	1	1	1	Q13428	Q13428 [1348-1357]	Q13428 1xPhospho [S1350(100)]	1	1122.53031	High	High	0.0004068	0.001577	2.53
False	High	[R].KLSSSSEPYEEDEFNDDQSIK.[K]	2xPhospho [S/Y]	0.00329558	0.000631717	1	1	1	Q9H4L7	Q9H4L7 [209-229]		1	2607.00591	High	High	0.0004068	0.001934	1.77
False	High	[K].WDKDDFESEEEDVK.[S]	1xPhospho [S8(100)]	0.0032466	0.000631717	1	1	1	Q7Z6E9	Q7Z6E9 [1321-1334]	Q7Z6E9 1xPhospho [S1328(100)]	1	1850.70041	High	High	0.0004068	0.001905	2.98
False	High	[R].SSSPVTELASRSPIRQDR.[G]	1xPhospho [S10(99.2)]	0.00285444	0.000631717	1	1	1	Q9UQ35	Q9UQ35 [1101-1118]	Q9UQ35 1xPhospho [S1110(99.2)]	2	2066.00262	High	High	0.0004068	0.001676	2.37
False	High	[R].SQTPPGVATPPIPK.[I]	1xPhospho [T3(100)]	0.00247563	0.000631717	1	1	1	Q15648	Q15648 [1049-1062]	Q15648 1xPhospho [T1051(100)]	0	1469.73997	High	High	0.0004068	0.001449	1.79
False	High	[K].MPLTEPLRGRSTSPKPK.[S]	2xPhospho [S13(99.7); S/T]	0.00237436	0.000631717	1	1	2	O75592	O75592 [2886-2902]	O75592 2xPhospho [S2898(99.7); S/T]	2	2054.98579	High	High	0.0004068	0.00139	3.39
False	High	[K].SSSSPELQTLQDILGDPGDKADVGR.[L]	1xPhospho [S/T]	0.00244128	0.000631717	1	1	1	P49815	P49815 [1385-1409]		1	2665.23526	High	High	0.0004068	0.001428	1.6
False	High	[K].KLSSWDQAETPGHTPSLR.[W]	2xPhospho [T10(99.5); T14(99.5)]	0.00303709	0.000631717	1	1	2	O75533	O75533 [214-231]	O75533 2xPhospho [T223(99.5); T227(99.5)]	1	2169.93659	High	High	0.0004068	0.001782	2.3
False	High	[-].MASSDIQVK.[E]	1xMet-loss+Acetyl [N-Term]; 1xPhospho [S3(100)]	0.00240753	0.000631717	1	1	1	P16949	P16949 [1-9]	P16949 1xMet-loss+Acetyl [N-Term]; 1xPhospho [S3(100)]	0	969.42887	High	High	0.0004068	0.001408	2.34
False	High	[R].HRAEAPPLEREDSGTFSLGK.[M]	1xPhospho [T15(98.5)]	0.00304828	0.000631717	1	1	3	O75569	O75569 [6-25]	O75569 1xPhospho [T20(98.5)]	2	2277.06595	High	High	0.0004068	0.00179	2.66
False	High	[K].LLIEMEQR.[L]		0.0032466	0.000631717	1	1	1	P12277	P12277 [359-366]		0	1031.55539	High	High	0.0004068	0.001907	1.78
False	High	[K].AQEVAELKR.[K]		0.0028648	0.000631717	1	1	1	Q8IY81	Q8IY81 [377-385]		1	1043.58438	High	High	0.0004068	0.001677	2.28
False	High	[K].ANVTPQSSSELRPTTTAALASGVEAK.[K]	2xPhospho [T4(100); S8(97.3)]	0.00315134	0.000631717	1	1	1	Q15147	Q15147 [883-908]	Q15147 2xPhospho [T886(100); S890(97.3)]	0	2746.26961	High	High	0.0004068	0.001849	2.64
False	High	[K].STVTGERQSGDGQESTEPVENKVGK.[K]	1xPhospho [S/T]	0.00303709	0.000631717	1	1	1	O15234	O15234 [140-164]		2	2699.21559	High	High	0.0004068	0.001784	1.95
False	High	[R].SQSFFAAAR.[A]	1xPhospho [S3(100)]	0.00290671	0.000631717	1	1	2	O14654	O14654 [1089-1097]	O14654 1xPhospho [S1091(100)]	0	1064.45609	High	High	0.0004068	0.001703	2.48
False	High	[K].YGKIETIEVMEDR.[Q]		0.0027832	0.000631717	1	1	1	P51991	P51991 [149-161]		1	1582.77813	High	High	0.0004068	0.001634	1.67
False	High	[-].MASLLKVDQEVK.[L]	1xMet-loss+Acetyl [N-Term]; 1xPhospho [S3(100)]	0.00272389	0.000631717	1	1	1	P61289	P61289 [1-12]	P61289 1xMet-loss+Acetyl [N-Term]; 1xPhospho [S3(100)]	1	1351.68687	High	High	0.0004068	0.001599	1.7
False	High	[K].RPHSPEKAFSSNPVVR.[R]	1xPhospho [S4(100)]	0.00235798	0.000631717	1	1	1	Q53F19	Q53F19 [497-512]	Q53F19 1xPhospho [S500(100)]	1	1887.92252	High	High	0.0004068	0.001381	2.43
False	High	[R].AQDDYISLDVQHTSSISGMKRESEDDPESEPDDHEK.[R]	2xPhospho [S23(94.2); S29(100)]	0.00259148	0.000631717	1	1	1	P16383	P16383 [152-187]	P16383 2xPhospho [S174(94.2); S180(100)]	2	4249.70646	High	High	0.0004068	0.001517	3.85
False	High	[K].NTSQTAAITTK.[G]		0.00291731	0.000631717	1	1	1	Q6IN85	Q6IN85 [787-797]		0	1135.59534	High	High	0.0004068	0.001711	1.71
False	High	[K].AEASSGDHPTDTEMKEEQK.[S]		0.00296017	0.000631717	1	1	2	Q02790	Q02790 [427-445]		1	2089.89787	High	High	0.0004068	0.001738	1.75
False	High	[R].FAELPEFRPEEVLPSPTLQSLATSPR.[A]	1xPhospho [S/T]	0.00322245	0.000631717	1	1	1	Q96RK0	Q96RK0 [1359-1384]		0	2991.48633	High	High	0.0004068	0.00189	2.05
False	High	[-].MSDSGEQNYGERESR.[S]	1xMet-loss+Acetyl [N-Term]; 1xPhospho [S14(100)]	0.00265666	0.000631717	1	1	2	P62995	P62995 [1-15]	P62995 1xMet-loss+Acetyl [N-Term]; 1xPhospho [S14(100)]	1	1735.65553	High	High	0.0004068	0.001559	2.39
False	High	[R].LIEDNEYTAR.[EQ]	1xPhospho [T8(99.6)]	0.0023097	0.000631717	1	4	1	P06239	P06239 [388-397]	P06239 1xPhospho [T395(99.6)]	0	1303.55659	High	High	0.0004068	0.001348	1.34
False	High	[-].MDLFGDLPEPERSPRPAAGK.[E]	1xAcetyl [N-Term]	0.00253719	0.000631717	1	1	1	Q9H0C8	Q9H0C8 [1-20]	Q9H0C8 1xAcetyl [N-Term]	1	2225.10193	High	High	0.0004068	0.001487	1.94
False	High	[K].TPPVVIK.[S]	1xPhospho [T1(100)]	0.0029819	0.000631717	1	1	1	Q96A49	Q96A49 [248-254]	Q96A49 1xPhospho [T248(100)]	0	833.45323	High	High	0.0004068	0.001748	1.94
False	High	[R].LDSSEMDHSENEDYTMSSPLPGK.[K]	1xPhospho [S/Y/T]	0.0028648	0.000631717	1	1	2	Q9NTI5	Q9NTI5 [1174-1196]		0	2649.03682	High	High	0.0004068	0.001677	1.42
False	High	[K].RESESESDETPPAAPQLIKK.[E]	2xPhospho [S3(100); S5(99.2)]	0.00284412	0.000631717	1	1	1	O60832	O60832 [449-468]	O60832 2xPhospho [S451(100); S453(99.2)]	2	2372.04184	High	High	0.0004068	0.001668	2.67
False	High	[R].RESLGLESK.[D]	1xPhospho [S3(100)]	0.00232566	0.000631717	1	1	1	Q96BH1	Q96BH1 [448-456]	Q96BH1 1xPhospho [S450(100)]	1	1098.51908	High	High	0.0004068	0.001359	2.62
False	High	[K].EAPAEGEAAEPGSPTAAEGEAASAASSTSSPK.[A]	2xPhospho [S/T]	0.00302595	0.000631717	1	1	1	P29966	P29966 [106-137]		0	3075.23514	High	High	0.0004068	0.001774	1.94
False	High	[R].RKTVSFSAIEVVPAPEPPPATPPQAK.[F]	2xPhospho [T3(100); S5(100)]	0.00313967	0.000631717	1	1	1	O15047	O15047 [1165-1190]	O15047 2xPhospho [T1167(100); S1169(100)]	2	2874.42024	High	High	0.0004068	0.001843	2.3
False	High	[R].RKVMDSDEDDDY.[-]	1xPhospho [S6(100)]	0.00287521	0.000631717	1	1	1	O14737	O14737 [114-125]	O14737 1xPhospho [S119(100)]	2	1567.56181	High	High	0.0004068	0.001687	2.93
False	High	[K].LIPGPLSPVAR.[G]	1xPhospho [S7(100)]	0.00288566	0.000631717	1	1	2	P48634	P48634 [1213-1223]	P48634 1xPhospho [S1219(100)]	0	1199.65479	High	High	0.0004068	0.001689	1.99
False	High	[R].RIDISPSTLRK.[H]	1xPhospho [S5(100)]	0.00282363	0.000631717	1	1	1	Q9NYF8	Q9NYF8 [654-664]	Q9NYF8 1xPhospho [S658(100)]	2	1365.72499	High	High	0.0004068	0.001656	1.78
False	High	[R].QDTFSGTGFFPLDRETK.[G]		0.00281346	0.000631717	1	1	1	Q9Y4E8	Q9Y4E8 [933-949]		1	1945.92903	High	High	0.0004068	0.001649	1.94
False	High	[R].LKATVTPSPVK.[G]	1xPhospho [S8(100)]	0.00267566	0.000631717	1	1	2	Q9H1E3	Q9H1E3 [174-184]	Q9H1E3 1xPhospho [S181(100)]	1	1220.66502	High	High	0.0004068	0.001565	1.69
False	High	[K].LASPELER.[L]		0.00311651	0.000631717	2	2	1	P05412; P17535	P05412 [71-78]; P17535 [98-105]		0	914.49417	High	High	0.0004068	0.00183	1.98
False	High	[R].EAPSPLMIHSPQMSQFQSLTHQSPPQQNVQPK.[K]	2xPhospho [S4(97.8); S23(100)]	0.00271416	0.000631717	1	1	2	O60885	O60885 [1061-1092]	O60885 2xPhospho [S1064(97.8); S1083(100)]	0	3757.69036	High	High	0.0004068	0.001588	3.59
False	High	[R].SRSPRKPIDSLR.[D]	2xPhospho [S1(100); S3(100)]	0.00260067	0.000631717	1	1	2	Q9UQ35	Q9UQ35 [2675-2686]	Q9UQ35 2xPhospho [S2675(100); S2677(100)]	2	1571.74548	High	High	0.0004068	0.001523	2.46
False	High	[R].TTSISPALAR.[K]	2xPhospho [S3(100); S5(100)]	0.0032345	0.000631717	1	1	1	Q9UKE5	Q9UKE5 [676-685]	Q9UKE5 2xPhospho [S678(100); S680(100)]	0	1176.50615	High	High	0.0004068	0.001902	1.81
False	High	[K].TSSEMTSAEASVEMSLPTPLPGFEDSPDQR.[R]	1xPhospho [S26(100)]	0.00300383	0.000631717	1	1	1	Q8WUA4	Q8WUA4 [38-67]	Q8WUA4 1xPhospho [S63(100)]	0	3276.396	High	High	0.0004068	0.001761	2.5
False	High	[R].FDQLFDDESDPFEVLK.[A]	1xPhospho [S9(100)]	0.00239918	0.000631717	1	1	2	Q8NC51	Q8NC51 [17-32]	Q8NC51 1xPhospho [S25(100)]	0	2023.85725	High	High	0.0004068	0.001404	1.92
False	High	[R].QISQDVKLEPDILLR.[A]	1xPhospho [S3(100)]	0.00239087	0.000631717	1	1	1	Q01433	Q01433 [166-180]	Q01433 1xPhospho [S168(100)]	1	1846.96741	High	High	0.0004068	0.001399	1.24
False	High	[-].MSDQEAKPSTEDLGDKK.[E]	1xMet-loss [N-Term]; 1xPhospho [S2(100)]	0.0027832	0.000631717	1	1	1	P63165	P63165 [1-17]	P63165 1xMet-loss [N-Term]; 1xPhospho [S2(100)]	1	1827.80079	High	High	0.0004068	0.001628	1.69
False	High	[K].YGGDEIPFSPYR.[V]		0.00230178	0.000631717	1	1	1	P21333	P21333 [1622-1633]		0	1400.64811	High	High	0.0004068	0.001346	1.37
False	High	[R].TSSGTSLSAMHSSGSSGK.[G]	2xPhospho [T5(97.9); S6(98.9)]	0.00308216	0.000631717	1	1	1	Q12888	Q12888 [1315-1332]	Q12888 2xPhospho [T1319(97.9); S1320(98.9)]	0	1828.68202	High	High	0.0004068	0.00181	0.94
False	High	[R].SRSPLDKDTYPPSASVVGASVGGHR.[H]	2xPhospho [S1(100); S3(98.7)]	0.00274348	0.000631717	1	1	1	Q96T37	Q96T37 [257-281]	Q96T37 2xPhospho [S257(100); S259(98.7)]	2	2700.21785	High	High	0.0004068	0.001605	3.02
False	High	[R].GISPIVFDR.[S]	1xPhospho [S3(100)]	0.00255513	0.000631717	1	1	1	Q96MU7	Q96MU7 [306-314]	Q96MU7 1xPhospho [S308(100)]	0	1083.52344	High	High	0.0004068	0.001497	2.26
False	High	[K].KIPRGPPSPPAPVMHSPSR.[K]	2xPhospho [S8(100); S]	0.00294938	0.000631717	1	1	1	Q13573	Q13573 [217-235]	Q13573 2xPhospho [S224(100); S]	2	2168.02357	High	High	0.0004068	0.001733	3.7
False	High	[-].MDNLSSEEIQQR.[A]	1xAcetyl [N-Term]; 1xPhospho [S5(99.6)]	0.00232566	0.000631717	1	1	1	O00161	O00161 [1-12]	O00161 1xAcetyl [N-Term]; 1xPhospho [S5(99.6)]	0	1571.64073	High	High	0.0004068	0.001359	1.9
False	High	[R].LDGENIYIR.[H]		0.00255513	0.000631717	1	1	1	P11171	P11171 [654-662]		0	1092.5684	High	High	0.0004068	0.001498	1.13
False	High	[R].LDGENIYIR.[H]	1xPhospho [Y7(100)]	0.00293864	0.000631717	1	1	1	P11171	P11171 [654-662]	P11171 1xPhospho [Y660(100)]	0	1172.53473	High	High	0.0004068	0.001725	1.4
False	High	[R].TSSKESSPIPSPTSDR.[K]	2xPhospho [S3(98.4); S7(99.2)]	0.00328325	0.000631717	1	1	1	Q01082	Q01082 [2159-2174]	Q01082 2xPhospho [S2161(98.4); S2165(99.2)]	1	1835.746	High	High	0.0004068	0.001932	2.24
False	High	[K].QAQTQTSPEHLVLQQK.[Q]	1xPhospho [T/S]	0.0023097	0.000631717	1	1	1	Q9ULV3	Q9ULV3 [344-359]		0	1915.92733	High	High	0.0004068	0.001352	2.28
False	High	[R].SSMSGLHLVK.[Q]	1xPhospho [S4(100)]	0.00237436	0.000631717	1	1	1	Q13085	Q13085 [77-86]	Q13085 1xPhospho [S80(100)]	0	1138.53262	High	High	0.0004068	0.00139	2.19
False	High	[K].TQVLSPDSLFTAK.[F]	1xPhospho [S5(100)]	0.00299284	0.000631717	1	1	1	P55196	P55196 [1717-1729]	P55196 1xPhospho [S1721(100)]	0	1486.7189	High	High	0.0004068	0.001753	2.0
False	High	[K].ILTGTDAPK.[A]		0.00297101	0.000631717	1	1	2	P51532	P51532 [627-635]		0	915.51457	High	High	0.0004068	0.001743	1.81
False	High	[K].YGLQDSDEEEEEHPSK.[T]	1xPhospho [S6(100)]	0.00241591	0.000631717	1	1	1	P52948	P52948 [883-898]	P52948 1xPhospho [S888(100)]	0	1971.74915	High	High	0.0004068	0.001415	2.05
False	High	[K].LGSALLIR.[D]	1xPhospho [S3(100)]	0.00305952	0.000631717	1	1	1	Q14993	Q14993 [79-86]	Q14993 1xPhospho [S81(100)]	0	922.51214	High	High	0.0004068	0.001795	1.84
False	High	[R].HLPSPPTLDSIITEYLR.[E]	1xPhospho [S4(99.3)]	0.00258233	0.000631717	1	1	1	Q9Y4B6	Q9Y4B6 [997-1013]	Q9Y4B6 1xPhospho [S1000(99.3)]	0	2032.01508	High	High	0.0004068	0.00151	1.48
False	High	[K].KHPDASVNFSEFSKK.[C]	1xPhospho [S6(100)]	0.00234175	0.000631717	1	1	1	P09429	P09429 [30-44]	P09429 1xPhospho [S35(100)]	2	1800.83164	High	High	0.0004068	0.001371	2.16
False	High	[K].TVLPTVPESPEEEVK.[A]	1xPhospho [S9(100)]	0.00264723	0.000631717	1	1	1	O75152	O75152 [100-114]	O75152 1xPhospho [S108(100)]	0	1733.82449	High	High	0.0004068	0.001552	2.51
False	High	[R].STQSLSLQR.[E]	1xPhospho [T2(99.6)]	0.00300383	0.000631717	1	1	1	Q7Z7L8	Q7Z7L8 [406-414]	Q7Z7L8 1xPhospho [T407(99.6)]	0	1099.51433	High	High	0.0004068	0.00176	2.02
False	High	[R].QSPASPPPLGGGAPVR.[T]	1xPhospho [S5(100)]	0.00321046	0.000631717	1	1	1	Q14160	Q14160 [1444-1459]	Q14160 1xPhospho [S1448(100)]	0	1567.76283	High	High	0.0004068	0.001883	1.99
False	High	[K].SPSPPDGSPAATPEIR.[V]	2xPhospho [S8(100); S/T]	0.00279324	0.000631717	1	1	1	O00499	O00499 [296-311]	O00499 2xPhospho [S303(100); S/T]	0	1738.70849	High	High	0.0004068	0.00164	1.51
False	High	[K].STTTGHLIYK.[C]		0.0032345	0.000631717	1	3	1	P68104	P68104 [21-30]		0	1120.5997	High	High	0.0004068	0.001897	1.42
False	High	[R].RQSFASLALRK.[R]	1xPhospho [S3(100)]	0.00256416	0.000631717	1	1	1	Q12955	Q12955 [1457-1467]	Q12955 1xPhospho [S1459(100)]	2	1356.71476	High	High	0.0004068	0.0015	2.49
False	High	[R].STTPGTPSTIETTPR.[-]	2xPhospho [T3(100); T6(100)]	0.00309356	0.000631717	1	1	1	Q06455	Q06455 [590-604]	Q06455 2xPhospho [T592(100); T595(100)]	0	1705.70815	High	High	0.0004068	0.001819	1.64
False	High	[R].FLLGPPQGGSPR.[G]	1xPhospho [S10(100)]	0.00226265	0.000631717	1	1	1	Q8IY92	Q8IY92 [1035-1046]	Q8IY92 1xPhospho [S1044(100)]	0	1305.63511	High	High	0.0004068	0.001321	1.67
False	High	[K].VVDYSQFQESDDADEDYGRDSGPPTKK.[I]	1xPhospho [S/Y/T]; 1xDehydrated [S/T]	0.00255513	0.000631717	1	1	1	Q9H1E3	Q9H1E3 [10-36]		2	3110.28987	High	High	0.0004068	0.001497	2.85
False	High	[K].YGLFKEENPYAR.[F]		0.00322245	0.000631717	1	1	1	P53801	P53801 [165-176]		1	1486.7325	High	High	0.0004068	0.001892	0.98
False	High	[R].AQTLPTSVVTITSESSPGKR.[E]	1xPhospho [S/T]	0.00257323	0.000631717	1	1	1	Q01082	Q01082 [2326-2345]		1	2139.0693	High	High	0.0004068	0.001509	2.64
False	High	[R].QREESETRSESSDFEVVPK.[R]	3xPhospho [S5(100); S9(97.9); S/T]	0.00243279	0.000631717	1	1	1	Q9Y520	Q9Y520 [1238-1256]	Q9Y520 3xPhospho [S1242(100); S1246(97.9); S/T]	2	2478.9463	High	High	0.0004068	0.001425	4.34
False	High	[K].EAAGKSSGPTSLFAVTVAPPGAR.[Q]	1xPhospho [S/T]	0.00328325	0.000631717	1	1	1	Q00839	Q00839 [182-204]		1	2251.11184	High	High	0.0004068	0.001928	2.49
False	High	[R].FEPESPGFESR.[S]		0.00229388	0.000631717	1	1	1	Q9H5H4	Q9H5H4 [79-89]		0	1281.57461	High	High	0.0004068	0.001343	1.1
False	High	[K].AGQSVIGLQMGTNK.[C]	1xPhospho [S4(100)]	0.00240753	0.000631717	1	1	1	Q15417	Q15417 [159-172]	Q15417 1xPhospho [S162(100)]	0	1483.69746	High	High	0.0004068	0.001408	1.43
False	High	[R].QHYQKETESAPGSPR.[A]	1xPhospho [S13(100)]	0.00256416	0.000631717	1	1	3	Q6PKG0	Q6PKG0 [509-523]	Q6PKG0 1xPhospho [S521(100)]	1	1794.78067	High	High	0.0004068	0.001503	2.81
False	High	[K].TASESISNLSEAGSIKKGER.[E]	2xPhospho [S10(100); S14(100)]	0.00315134	0.000631717	1	1	4	P30622	P30622 [191-210]	P30622 2xPhospho [S200(100); S204(100)]	2	2223.98941	High	High	0.0004068	0.001849	2.03
False	High	[R].STSTPNVHMVSTTLPVDSR.[M]	1xOxidation [M9]; 1xPhospho [S/T]	0.0023097	0.000631717	1	1	1	P04049	P04049 [257-275]		0	2124.96313	High	High	0.0004068	0.001349	1.56
False	High	[K].TSDDGGDSPEHDTDIPEVDLFQLQVNTLR.[R]	1xPhospho [T13(98.3)]	0.00327098	0.000631717	1	1	1	Q9HAJ7	Q9HAJ7 [92-120]	Q9HAJ7 1xPhospho [T104(98.3)]	0	3293.44817	High	High	0.0004068	0.00192	1.48
False	High	[K].YGLFAPVHK.[V]		0.00273366	0.000631717	1	1	1	P30622	P30622 [269-277]		0	1031.56728	High	High	0.0004068	0.001599	1.42
False	High	[K].NSQGEEVAQR.[S]		0.00243279	0.000631717	1	1	1	P20700	P20700 [533-542]		0	1117.52324	High	High	0.0004068	0.001422	1.29
False	High	[R].NSSPGEASLLEKETTR.[F]		0.00242433	0.000631717	1	1	1	Q76FK4	Q76FK4 [1097-1112]		1	1718.85553	High	High	0.0004068	0.00142	2.27
False	High	[R].DRPGSPESPLLDAPFSR.[A]	1xPhospho [S5(99.4)]	0.00243279	0.000631717	1	1	1	Q8TF72	Q8TF72 [906-922]	Q8TF72 1xPhospho [S910(99.4)]	0	1920.88513	High	High	0.0004068	0.001425	1.67
False	High	[K].AASPSPQSVR.[R]	2xPhospho [S3(100); S5(100)]	0.00312806	0.000631717	1	1	1	Q8IYB3	Q8IYB3 [736-745]	Q8IYB3 2xPhospho [S738(100); S740(100)]	0	1159.45445	High	High	0.0004068	0.001839	2.0
False	High	[R].RRDSDGVDGFEAEGK.[K]	1xPhospho [S4(100)]	0.00232566	0.000631717	1	1	1	Q96KR1	Q96KR1 [1051-1065]	Q96KR1 1xPhospho [S1054(100)]	2	1717.71773	High	High	0.0004068	0.001358	2.22
False	High	[K].QKEDVEVVGGSDGEGAIGLSSDPK.[S]	1xPhospho [S11(100)]	0.00258233	0.000631717	1	1	1	Q8NHZ8	Q8NHZ8 [32-55]	Q8NHZ8 1xPhospho [S42(100)]	1	2453.10793	High	High	0.0004068	0.001513	2.18
False	High	[R].KGPGQPSSPQRLDR.[L]	1xPhospho [S]	0.00325876	0.000631717	1	1	1	O95400	O95400 [188-201]		2	1602.77479	High	High	0.0004068	0.001915	1.84
False	High	[K].ASTTLDIK.[D]		0.00265666	0.000631717	1	1	1	P46821	P46821 [1233-1240]		0	848.47237	High	High	0.0004068	0.001558	1.49
False	High	[R].SPTKSSLDYR.[R]	1xPhospho [S1(100)]	0.00245838	0.000631717	1	1	1	Q96PK6	Q96PK6 [627-636]	Q96PK6 1xPhospho [S627(100)]	1	1233.55111	High	High	0.0004068	0.00144	2.31
False	High	[R].SSTPSSPTGTSSSDSGGHHIGWGER.[Q]	2xPhospho [S6(97.6); S/T]	0.00262848	0.000631717	1	1	1	P46019	P46019 [1039-1063]	P46019 2xPhospho [S1044(97.6); S/T]	0	2631.01446	High	High	0.0004068	0.001538	2.11
False	High	[R].TAPTALGITLSSSPTSTPELR.[V]	2xPhospho [S13(96.9); T/S]	0.00302595	0.000631717	1	1	1	O75970	O75970 [342-362]	O75970 2xPhospho [S354(96.9); T/S]	0	2260.05095	High	High	0.0004068	0.001774	1.59
False	High	[R].RGSSPGSLEIPKDLPDILNK.[Q]	1xPhospho [S]	0.00237436	0.000631717	1	1	1	Q6GYQ0	Q6GYQ0 [858-877]		2	2216.13224	High	High	0.0004068	0.00139	1.85
False	High	[K].SSKASLGSLEGEAEAEASSPKGK.[F]	3xPhospho [S5(98.4); S8(100); S19(99.2)]	0.0032466	0.000631717	1	1	1	Q09666	Q09666 [5745-5767]	Q09666 3xPhospho [S5749(98.4); S5752(100); S5763(99.2)]	2	2459.998	High	High	0.0004068	0.001908	2.1
False	High	[R].RRHSHSHSPMSTR.[R]	3xPhospho [S4(100); S6(100); S8(100)]	0.00281346	0.000631717	1	1	2	P62995	P62995 [92-104]	P62995 3xPhospho [S95(100); S97(100); S99(100)]	2	1815.66594	High	High	0.0004068	0.00165	4.15
False	High	[K].AEGEPQEESPLK.[S]	1xPhospho [S9(100)]	0.00247563	0.000631717	1	1	1	Q9NYF8	Q9NYF8 [169-180]	Q9NYF8 1xPhospho [S177(100)]	0	1393.58828	High	High	0.0004068	0.001451	1.91
False	High	[K].LKETEPVEAYVIQK.[E]		0.00272389	0.000631717	1	1	1	P46821	P46821 [867-880]		1	1646.89996	High	High	0.0004068	0.001597	1.92
False	High	[R].QGSPVAAGAPAK.[Q]		0.00273366	0.000631717	1	1	1	Q9NZI8	Q9NZI8 [179-190]		0	1053.56873	High	High	0.0004068	0.001604	1.33
False	High	[K].RPNFKPDIQEIPKKPKVEEESTGDPFGFDSDDESLPVSSK.[N]	1xPhospho [S30(96.9)]	0.00269482	0.000631717	1	1	1	Q7Z5K2	Q7Z5K2 [48-87]	Q7Z5K2 1xPhospho [S77(96.9)]	2	4569.17087	High	High	0.0004068	0.001578	2.57
False	High	[K].KKAEPSEVDMNSPK.[S]	1xPhospho [S12(100)]	0.00310501	0.000631717	1	1	1	Q9NR30	Q9NR30 [60-73]	Q9NR30 1xPhospho [S71(100)]	2	1639.73971	High	High	0.0004068	0.001825	1.91
False	High	[R].LMAEQVMEDEFDLDSDDELQIDER.[L]	1xOxidation [M2]; 1xPhospho [S15(100)]	0.00291731	0.000631717	1	1	1	Q9UPP1	Q9UPP1 [637-660]	Q9UPP1 1xPhospho [S651(100)]	0	2981.19517	High	High	0.0004068	0.001712	1.61
False	High	[-].MNTAPSRPSPTR.[R]	1xAcetyl [N-Term]; 1xPhospho [S9(100)]	0.00236615	0.000631717	1	1	1	Q9HCD5	Q9HCD5 [1-12]	Q9HCD5 1xAcetyl [N-Term]; 1xPhospho [S9(100)]	0	1436.63519	High	High	0.0004068	0.001386	2.48
False	High	[R].EGLLATHPRPGQERPGVAR.[K]		0.00234175	0.000631717	1	1	1	Q66K74	Q66K74 [485-503]		0	2041.10498	High	High	0.0004068	0.001369	2.27
False	High	[R].APSPPVEHPR.[L]	1xPhospho [S3(100)]	0.0028648	0.000631717	1	1	2	Q86WR7	Q86WR7 [177-186]	Q86WR7 1xPhospho [S179(100)]	0	1166.5354	High	High	0.0004068	0.00168	1.6
False	High	[K].RGILHTDSQSQSLR.[N]	1xPhospho [S/T]	0.00241591	0.000631717	1	1	1	Q15678	Q15678 [454-467]		1	1677.80682	High	High	0.0004068	0.001414	3.27
False	High	[R].TRSWDSSSPVDRPEPEAASPTTR.[T]	2xPhospho [S3(100); S/T]	0.00279324	0.000631717	1	1	1	Q86WB0	Q86WB0 [352-374]	Q86WB0 2xPhospho [S354(100); S/T]	1	2689.12909	High	High	0.0004068	0.00164	3.45
False	High	[R].TRTSSSETEEKKPEKPLILQSLGPK.[T]	2xPhospho [S/T]	0.00296017	0.000631717	1	1	1	Q9Y5K6	Q9Y5K6 [229-253]		2	2943.44758	High	High	0.0004068	0.001738	2.74
False	High	[K].NTPSMQALGESPESSSSELLNLGEGLGLDSNR.[E]	1xPhospho [S/T]	0.00312806	0.000631717	1	1	2	Q03164	Q03164 [2856-2887]		0	3369.5152	High	High	0.0004068	0.001839	1.65
False	High	[R].SSMSGLHLVK.[Q]	1xOxidation [M3]; 1xPhospho [S4(100)]	0.00294938	0.000631717	1	1	1	Q13085	Q13085 [77-86]	Q13085 1xPhospho [S80(100)]	0	1154.52754	High	High	0.0004068	0.001728	1.66
False	High	[R].LDLPPGFMFK.[V]		0.00265666	0.000631717	1	1	1	O00499	O00499 [515-524]		0	1164.61218	High	High	0.0004068	0.001555	1.52
False	High	[K].IILDLISESPIKGR.[A]	1xPhospho [S9(100)]	0.0032466	0.000631717	1	1	1	P61978	P61978 [208-221]	P61978 1xPhospho [S216(100)]	1	1633.89245	High	High	0.0004068	0.001905	1.87
False	High	[R].KTPEGRASPAPGSGHPEGPGAHLDMNSLDR.[A]	2xPhospho [T2(100); S8(100)]	0.00344816	0.000848859	1	1	1	O94826	O94826 [84-113]	O94826 2xPhospho [T85(100); S91(100)]	2	3198.38237	High	High	0.0005393	0.002029	2.53
False	High	[R].TDASSASSFLDSDELER.[T]	2xPhospho [S7(98.7); S8(100)]	0.00344816	0.000848859	1	1	1	Q14498	Q14498 [330-346]	Q14498 2xPhospho [S336(98.7); S337(100)]	0	1989.73622	High	High	0.0005393	0.002022	1.67
False	High	[R].NDSWGSFDLR.[A]	1xPhospho [S3(100)]	0.00343511	0.000848859	1	1	1	Q7Z417	Q7Z417 [650-659]	Q7Z417 1xPhospho [S652(100)]	0	1276.49941	High	High	0.0005393	0.002019	1.62
False	High	[K].AFWMAIGGDRDEIEGLSSDEEH.[-]	2xPhospho [S17(100); S18(100)]	0.00339634	0.000848859	1	1	2	Q6PD74	Q6PD74 [294-315]	Q6PD74 2xPhospho [S310(100); S311(100)]	1	2624.00481	High	High	0.0005393	0.001993	2.98
False	High	[R].NLKGHRSLSPSSNSAFSR.[T]	2xPhospho [S7(100); S9(100)]	0.00337079	0.000848859	1	1	1	Q9P266	Q9P266 [749-766]	Q9P266 2xPhospho [S755(100); S757(100)]	2	2104.93251	High	High	0.0005393	0.001977	2.6
False	High	[R].DTYSDRSGSSSPDSEITELKFPSINHD.[-]	3xPhospho [S4(93.3); S7(93.3); S/Y/T]	0.00344816	0.000848859	1	1	2	P17812	P17812 [565-591]	P17812 3xPhospho [S568(93.3); S571(93.3); S/Y/T]	2	3224.23819	High	High	0.0005393	0.002024	1.72
False	High	[R].QALEPLPQGIQESLNNSSPGDLEEVVK.[M]	1xPhospho [S]	0.00333292	0.000848859	1	1	1	Q9H869	Q9H869 [756-782]		0	2971.4296	High	High	0.0005393	0.001961	1.59
False	High	[R].EMDESLANLSEDEYYSEEER.[N]	1xOxidation [M2]; 1xPhospho [S/Y]	0.00343511	0.000848859	1	1	1	O60341	O60341 [122-141]		0	2533.94363	High	High	0.0005393	0.002017	2.32
False	High	[K].AALSLPAK.[Q]		0.00339634	0.000848859	1	1	1	Q14978	Q14978 [453-460]		0	770.47707	High	High	0.0005393	0.001997	1.68
False	High	[K].SSSSPELQTLQDILGDPGDKADVGR.[L]	2xPhospho [S4(96.5); S/T]	0.00342213	0.000848859	1	1	2	P49815	P49815 [1385-1409]	P49815 2xPhospho [S1388(96.5); S/T]	1	2745.20159	High	High	0.0005393	0.002009	1.54
False	High	[R].AQSPVSGPNVAHLTDGATLNDR.[S]	1xPhospho [S3(100)]	0.00342213	0.000848859	1	1	1	Q5THJ4	Q5THJ4 [1040-1061]	Q5THJ4 1xPhospho [S1042(100)]	0	2300.06668	High	High	0.0005393	0.002012	1.14
False	High	[R].STSQGSINSPVYSR.[H]	2xPhospho [S3(98.8); S6(100)]	0.00335811	0.000848859	1	1	1	O14639	O14639 [450-463]	O14639 2xPhospho [S452(98.8); S455(100)]	0	1642.65097	High	High	0.0005393	0.001976	2.16
False	High	[R].AEQPSPPNSDSGQDAHPDPDANPDAAR.[M]	2xPhospho [S5(100); S9(98.4)]	0.00334549	0.000848859	1	1	2	Q9BUA3	Q9BUA3 [144-170]	Q9BUA3 2xPhospho [S148(100); S152(98.4)]	0	2916.11054	High	High	0.0005393	0.001964	1.22
False	High	[K].EGSLGDELLPLGYSEPEQQEGASAGAPSPTLELASR.[S]	2xPhospho [S3(100); S28(100)]	0.00337079	0.000848859	1	1	1	Q96CX2	Q96CX2 [149-184]	Q96CX2 2xPhospho [S151(100); S176(100)]	0	3815.69363	High	High	0.0005393	0.001979	2.25
False	High	[R].EDAEGVAAEEEQEGDSGEQETGATDARPR.[R]	1xPhospho [S16(96.3)]	0.0034092	0.000848859	1	1	1	Q96KC8	Q96KC8 [415-443]	Q96KC8 1xPhospho [S430(96.3)]	0	3113.24511	High	High	0.0005393	0.001999	2.68
False	High	[R].SDSLLSFR.[L]	1xPhospho [S3(100)]	0.00339634	0.000848859	1	1	1	Q00587	Q00587 [190-197]	Q00587 1xPhospho [S192(100)]	0	1004.44485	High	High	0.0005393	0.001992	2.52
False	High	[K].QSETVDQNSDSDEMLAILK.[E]	2xPhospho [S9(100); S11(100)]	0.00333292	0.000848859	1	1	2	P46100	P46100 [721-739]	P46100 2xPhospho [S729(100); S731(100)]	0	2282.91353	High	High	0.0005393	0.001961	1.93
False	High	[K].GALALAQAVQR.[A]		0.00338354	0.000848859	1	1	1	P11586	P11586 [794-804]		0	1097.64257	High	High	0.0005393	0.001989	1.95
False	High	[K].VEMYSGSDDDDDFNKLPK.[K]	1xPhospho [S7(99.1)]; 1xDehydrated [S5(99.1)]	0.00333292	0.000848859	1	1	1	O60841	O60841 [131-148]	O60841 1xPhospho [S137(99.1)]; 1xDehydrated [S135(99.1)]	1	2136.84676	High	High	0.0005393	0.001954	1.81
False	High	[K].GPPDFSSDEEREPTPVLGSGAAAAGR.[S]	3xPhospho [S6(100); S7(100); T14(100)]	0.00501002	0.000961691	1	2	2	P42167	P42167 [61-86]	P42167 3xPhospho [S66(100); S67(100); T74(100)]	1	2810.11074	High	High	0.0006004	0.002956	2.73
False	High	[K].SSPGIHLER.[S]	1xPhospho [S2(99.7)]	0.00442956	0.000961691	1	1	1	Q14676	Q14676 [504-512]	Q14676 1xPhospho [S505(99.7)]	0	1075.4932	High	High	0.0006004	0.00261	1.68
False	High	[K].IFVGGLSPDTPEEK.[I]	1xPhospho [S7(100)]	0.00408906	0.000961691	1	1	1	Q14103	Q14103 [184-197]	Q14103 1xPhospho [S190(100)]	0	1568.72438	High	High	0.0006004	0.002404	1.95
False	High	[R].AYSSFGGGR.[G]		0.00571407	0.000961691	1	1	1	Q15056	Q15056 [11-19]		0	901.41626	High	High	0.0006004	0.003376	1.7
False	High	[R].LRVQSPEPPAPER.[A]	1xPhospho [S5(100)]	0.00571407	0.000961691	1	1	2	Q14160	Q14160 [1471-1483]	Q14160 1xPhospho [S1475(100)]	1	1555.76283	High	High	0.0006004	0.003378	2.78
False	High	[K].GTGDSLRESK.[V]		0.00390045	0.000961691	1	1	1	Q05519	Q05519 [460-469]		1	1049.52218	High	High	0.0006004	0.002291	1.56
False	High	[R].SVSGKTPGDFYDRR.[T]	1xPhospho [S3(99.5)]	0.00700461	0.000961691	1	1	1	Q3V6T2	Q3V6T2 [1734-1747]	Q3V6T2 1xPhospho [S1736(99.5)]	2	1664.74283	High	High	0.0006004	0.004153	2.25
False	High	[R].ALPSLNTGSSSPR.[G]		0.005159	0.000961691	1	1	1	O14545	O14545 [317-329]		0	1286.6699	High	High	0.0006004	0.003042	1.14
False	High	[K].GGNLPPVSPNDSGAK.[I]	1xPhospho [S8(100)]	0.00716577	0.000961691	1	1	2	Q9UK61	Q9UK61 [1096-1110]	Q9UK61 1xPhospho [S1103(100)]	0	1489.66826	High	High	0.0006004	0.004247	1.99
False	High	[R].TGEPSPPHDILHEPPDVVSDDEKDHGKK.[K]	2xPhospho [S5(100); S19(100)]	0.00463205	0.000961691	1	1	1	Q15311	Q15311 [44-71]	Q15311 2xPhospho [S48(100); S62(100)]	2	3235.39806	High	High	0.0006004	0.00273	3.38
False	High	[R].ALAAGADSPKTEEARPSPAPGPGTPTGTPTRTPSR.[T]	2xPhospho [S17(99); T28(100)]	0.00629047	0.000961691	1	1	2	Q4KMP7	Q4KMP7 [125-159]	Q4KMP7 2xPhospho [S141(99); T152(100)]	2	3559.6578	High	High	0.0006004	0.003725	3.5
False	High	[K].GQDGLQNDFLSISEDVPRPPDTVSTGKGGK.[N]		0.00631837	0.000961691	1	1	1	Q96PZ0	Q96PZ0 [43-72]		1	3114.53381	High	High	0.0006004	0.003741	1.81
False	High	[K].AKEVELVSE.[-]	1xPhospho [S8(100)]	0.00573879	0.000961691	1	1	1	O60832	O60832 [506-514]	O60832 1xPhospho [S513(100)]	1	1083.49695	High	High	0.0006004	0.003398	2.21
False	High	[R].IIGATDSSGELMFLMK.[W]	1xPhospho [S/T]	0.00815667	0.000961691	2	2	1	Q13185; P83916	Q13185 [126-141]; P83916 [122-137]		0	1792.82609	High	High	0.0006004	0.004862	1.11
False	High	[R].ILELTPEPDRPR.[I]	1xPhospho [T5(100)]	0.00385501	0.000961691	1	1	2	Q14004	Q14004 [1242-1253]	Q14004 1xPhospho [T1246(100)]	0	1515.75668	High	High	0.0006004	0.002265	2.49
False	High	[K].AVSTVVVTTAPSPK.[Q]	1xPhospho [S12(100)]	0.00373703	0.000961691	1	1	1	Q6P4R8	Q6P4R8 [1280-1293]	Q6P4R8 1xPhospho [S1291(100)]	0	1436.73964	High	High	0.0006004	0.002195	1.44
False	High	[K].LIEVDDER.[K]		0.00842976	0.000961691	1	1	1	P62753	P62753 [15-22]		0	988.49457	High	High	0.0006004	0.005021	1.18
False	High	[R].SVSEINSDDELSGK.[G]	1xPhospho [S7(100)]	0.006606	0.000961691	1	1	1	P82094	P82094 [338-351]	P82094 1xPhospho [S344(100)]	0	1559.64725	High	High	0.0006004	0.003919	1.57
False	High	[K].AVVMPLQLIQEQAASPNAEIHILK.[N]	1xPhospho [S15(100)]	0.00634642	0.000961691	1	1	1	Q14807	Q14807 [529-552]	Q14807 1xPhospho [S543(100)]	0	2693.4096	High	High	0.0006004	0.003763	1.69
False	High	[R].IDEDGENTQIEDTEPMSPVLNSK.[F]	1xPhospho [S17(100)]; 1xDehydrated [T8(98.9)]	0.00615328	0.000961691	1	1	1	Q12888	Q12888 [536-558]	Q12888 1xPhospho [S552(100)]; 1xDehydrated [T543(98.9)]	0	2623.1117	High	High	0.0006004	0.003641	2.35
False	High	[K].GLLLSSSLMHSESELDSDDAIFTWPDREK.[G]	2xPhospho [S/T]	0.00850979	0.000961691	1	1	1	Q8IZA0	Q8IZA0 [993-1021]		1	3438.48482	High	High	0.0006004	0.005074	1.73
False	High	[K].ISDYFEYQGGNGSSPVR.[G]	1xPhospho [S/Y]	0.00526884	0.000961691	1	1	1	Q9UKI8	Q9UKI8 [146-162]		0	1955.81711	High	High	0.0006004	0.003108	2.02
False	High	[R].LGADESEEEGRRGSLSNAGDPEIVK.[S]	2xPhospho [S6(100); S14(100)]	0.00672559	0.000961691	1	1	1	O43847	O43847 [81-105]	O43847 2xPhospho [S86(100); S94(100)]	2	2775.187	High	High	0.0006004	0.003994	3.31
False	High	[K].LRSPRGSPDGSLQTGKPSAPK.[K]	2xPhospho [S3(100); S7(100)]	0.00494783	0.000961691	1	1	1	Q8IZL8	Q8IZL8 [475-495]	Q8IZL8 2xPhospho [S477(100); S481(100)]	2	2296.08465	High	High	0.0006004	0.002922	1.99
False	High	[R].SSRSSPELTR.[K]	1xPhospho [S5(100)]	0.00362354	0.000961691	1	1	1	Q9UQ35	Q9UQ35 [1690-1699]	Q9UQ35 1xPhospho [S1694(100)]	1	1199.54161	High	High	0.0006004	0.002134	2.14
False	High	[R].TASETRSEGSEYEEIPKR.[R]	1xPhospho [T/S/Y]	0.00524664	0.000961691	1	1	1	P48634	P48634 [1083-1100]		2	2148.9445	High	High	0.0006004	0.003093	1.71
False	High	[K].SVEMHHEALSEALPGDNVGFNVK.[N]	1xOxidation [M4]; 1xPhospho [S10(99.2)]	0.00457569	0.000961691	1	2	2	P68104	P68104 [291-313]	P68104 1xPhospho [S300(99.2)]	0	2576.14869	High	High	0.0006004	0.002697	2.5
False	High	[R].SLENPTPPFTPK.[M]	2xPhospho [T6(100); T10(100)]	0.00596746	0.000961691	1	1	1	O15085	O15085 [663-674]	O15085 2xPhospho [T668(100); T672(100)]	0	1487.6219	High	High	0.0006004	0.003537	1.84
False	High	[K].AQAESNKAFLAELEQNSPK.[I]	1xPhospho [S17(100)]	0.00666546	0.000961691	1	1	1	Q9UPN3	Q9UPN3 [4505-4523]	Q9UPN3 1xPhospho [S4521(100)]	1	2155.0067	High	High	0.0006004	0.003959	2.22
False	High	[R].ISLPLPNFSSLNLR.[E]	1xPhospho [S10(99.5)]	0.00390045	0.000961691	1	1	2	P08670	P08670 [411-424]	P08670 1xPhospho [S420(99.5)]	0	1650.86148	High	High	0.0006004	0.002297	1.93
False	High	[R].SSTPSPSPLNLSSSR.[N]	2xPhospho [T3(100); S5(100)]	0.00463205	0.000961691	1	1	1	P37275	P37275 [700-714]	P37275 2xPhospho [T702(100); S704(100)]	0	1676.69284	High	High	0.0006004	0.002734	1.37
False	High	[K].TKFTMDLDSDEDFSDFDEK.[T]	2xPhospho [S9(99.4); S14(100)]	0.00522456	0.000961691	1	1	1	P11388	P11388 [1324-1342]	P11388 2xPhospho [S1332(99.4); S1337(100)]	1	2444.87648	High	High	0.0006004	0.003089	1.87
False	High	[K].TKHDLMMKGEGSR.[K]		0.00815667	0.000961691	1	1	2	Q9P2I0	Q9P2I0 [437-449]		2	1489.72499	High	High	0.0006004	0.004848	1.52
False	High	[K].LLAEALNQVTQRASR.[R]	1xPhospho [S14(100)]	0.00875539	0.000961691	1	1	1	Q05655	Q05655 [286-300]	Q05655 1xPhospho [S299(100)]	1	1749.90072	High	High	0.0006004	0.005221	2.15
False	High	[K].APVPGTPDSLSSGSSR.[D]	1xPhospho [T6(100)]	0.00771286	0.000961691	1	1	1	Q9UJZ1	Q9UJZ1 [322-337]	Q9UJZ1 1xPhospho [T327(100)]	0	1594.71086	High	High	0.0006004	0.004586	1.5
False	High	[R].STDSPIIIEPLSKPDYR.[N]	1xPhospho [S/T/Y]	0.00576365	0.000961691	1	1	1	Q86YH2	Q86YH2 [111-127]		0	2010.97836	High	High	0.0006004	0.003416	1.15
False	High	[K].TPSPKEEDEEPESPPEKK.[T]		0.00423807	0.000961691	1	1	2	Q9H1E3	Q9H1E3 [202-219]		2	2052.96079	High	High	0.0006004	0.0025	1.5
False	High	[R].APSPSGLMSPSRLPGSR.[E]	1xPhospho [S3(100)]	0.00378074	0.000961691	1	1	1	Q9P1Y5	Q9P1Y5 [1072-1088]	Q9P1Y5 1xPhospho [S1074(100)]	1	1776.84624	High	High	0.0006004	0.002219	2.05
False	High	[R].STLNPQWNESFTFK.[L]	1xPhospho [S10(99.6)]	0.00365151	0.000961691	1	1	1	P17252	P17252 [217-230]	P17252 1xPhospho [S226(99.6)]	0	1778.77854	High	High	0.0006004	0.002145	2.23
False	High	[R].LSLTSDPEEGDPLALGPESPGEPQPPQLK.[K]	2xPhospho [S19(100); T/S]	0.00405684	0.000961691	1	1	2	Q5T1M5	Q5T1M5 [1096-1124]	Q5T1M5 2xPhospho [S1114(100); T/S]	0	3158.42181	High	High	0.0006004	0.002385	1.92
False	High	[K].IKEEVLSESEAENQQAGAAALAPEIVIK.[V]	1xPhospho [S]	0.00511587	0.000961691	1	1	1	Q9UJX5	Q9UJX5 [771-798]		1	3017.50785	High	High	0.0006004	0.003014	1.39
False	High	[R].SKESVPEFPLSPPK.[K]	1xPhospho [S11(100)]	0.00350097	0.000961691	1	1	2	P16949	P16949 [28-41]	P16949 1xPhospho [S38(100)]	1	1621.78732	High	High	0.0006004	0.00206	1.99
False	High	[R].VEMPRQNSDPTSENPPLPTR.[I]	1xPhospho [S8(100)]	0.00564071	0.000961691	1	1	1	Q9UKE5	Q9UKE5 [633-652]	Q9UKE5 1xPhospho [S640(100)]	1	2345.05915	High	High	0.0006004	0.003341	1.87
False	High	[R].SHTSEGAHLDITPNSGAAGNSAGPK.[S]	1xPhospho [T/S]	0.00524664	0.000961691	1	1	1	Q92597	Q92597 [364-388]		0	2456.08379	High	High	0.0006004	0.003094	1.22
False	High	[K].DDSHSAEDSEDEKEDHKNVR.[Q]	1xPhospho [S9(97.9)]	0.0086726	0.000961691	1	1	1	Q9H1E3	Q9H1E3 [71-90]	Q9H1E3 1xPhospho [S79(97.9)]	2	2421.94266	High	High	0.0006004	0.005158	1.77
False	High	[R].LSQMQSPIPLTETR.[T]	1xPhospho [S6(100)]	0.00367974	0.000961691	1	1	1	Q2VPK5	Q2VPK5 [414-427]	Q2VPK5 1xPhospho [S419(100)]	0	1680.80265	High	High	0.0006004	0.002164	2.11
False	High	[R].IDISPSTLRK.[H]	1xPhospho [S4(100)]	0.0041216	0.000961691	1	1	3	Q9NYF8	Q9NYF8 [655-664]	Q9NYF8 1xPhospho [S658(100)]	1	1209.62388	High	High	0.0006004	0.002427	1.96
False	High	[K].TLNMTTSPEEK.[R]	1xPhospho [S7(99.7)]	0.00646019	0.000961691	1	1	1	P49915	P49915 [326-336]	P49915 1xPhospho [S332(99.7)]	0	1330.55962	High	High	0.0006004	0.003835	1.55
False	High	[R].DEDVDVLPSTVEDSPFSR.[A]	1xPhospho [S14(99.3)]	0.00675591	0.000961691	1	1	1	Q7Z2Z1	Q7Z2Z1 [1868-1885]	Q7Z2Z1 1xPhospho [S1881(99.3)]	0	2086.88525	High	High	0.0006004	0.004	2.41
False	High	[K].IEVLDSPASK.[K]	1xPhospho [S6(99.6)]	0.00855015	0.000961691	1	1	1	Q8N5I9	Q8N5I9 [173-182]	Q8N5I9 1xPhospho [S178(99.6)]	0	1138.53915	High	High	0.0006004	0.005082	1.81
False	High	[R].SHILEDDENSVDISMLK.[T]	2xPhospho [S10(100); S14(100)]	0.00648903	0.000961691	1	1	1	O75717	O75717 [374-390]	O75717 2xPhospho [S383(100); S387(100)]	0	2104.85456	High	High	0.0006004	0.003838	2.1
False	High	[K].TLLVNNNR.[I]		0.00666546	0.000961691	1	1	1	P09661	P09661 [68-75]		0	943.53195	High	High	0.0006004	0.003958	1.79
False	High	[R].LDPFADGGKTPDPK.[M]	1xPhospho [T10(100)]	0.00407291	0.000961691	1	1	2	O75533	O75533 [133-146]	O75533 1xPhospho [T142(100)]	1	1537.69342	High	High	0.0006004	0.002393	2.15
False	High	[R].LSSLRASTSK.[S]	1xPhospho [S7(100)]	0.00601982	0.000961691	1	1	2	P62753	P62753 [234-243]	P62753 1xPhospho [S240(100)]	1	1129.56128	High	High	0.0006004	0.003556	2.49
False	High	[R].DDGDEEGLLTHSEEELEHSQDTDADDGALQ.[-]	2xPhospho [T10(98.3); S/T]	0.00782102	0.000961691	1	1	1	Q9UKM9	Q9UKM9 [277-306]	Q9UKM9 2xPhospho [T286(98.3); S/T]	0	3430.26393	High	High	0.0006004	0.004649	3.43
False	High	[K].VEEESTGDPFGFDSDDESLPVSSK.[N]	1xPhospho [S14(98.2)]	0.00373703	0.000961691	1	1	3	Q7Z5K2	Q7Z5K2 [64-87]	Q7Z5K2 1xPhospho [S77(98.2)]	0	2653.07127	High	High	0.0006004	0.0022	1.54
False	High	[K].GIPLATGDTSPEPELLPGAPLPPPKEVINGNIK.[T]	2xPhospho [T/S]; 1xDehydrated [T/S]	0.00634642	0.000961691	1	1	1	O75821	O75821 [33-65]		1	3473.73688	High	High	0.0006004	0.003762	1.98
False	High	[R].LKDRDPEFYK.[F]		0.00511587	0.000961691	1	1	2	Q9Y3T9	Q9Y3T9 [76-85]		2	1310.67393	High	High	0.0006004	0.003018	1.64
False	High	[R].LFQQIYSDGSDEVKR.[A]	1xPhospho [S10(100)]	0.00476699	0.000961691	1	1	1	Q9Y2Z0	Q9Y2Z0 [312-326]	Q9Y2Z0 1xPhospho [S321(100)]	1	1864.84768	High	High	0.0006004	0.002805	2.26
False	High	[K].VEENPDADSDFDAKSSADDEIEETR.[V]	3xPhospho [S9(100); S15(100); S16(100)]	0.00351433	0.000961691	1	1	1	Q9H0G5	Q9H0G5 [240-264]	Q9H0G5 3xPhospho [S248(100); S254(100); S255(100)]	1	3024.05922	High	High	0.0006004	0.002062	2.43
False	High	[R].GILPMNPR.[N]		0.00441171	0.000961691	1	1	1	Q9NZN8	Q9NZN8 [130-137]		0	897.49748	High	High	0.0006004	0.0026	1.54
False	High	[K].GISQTNLITTVTPEKK.[A]	1xPhospho [S/T]	0.00859073	0.000961691	1	1	1	Q9Y2J2	Q9Y2J2 [458-473]		1	1809.93577	High	High	0.0006004	0.005106	1.55
False	High	[R].TGSNISGASSDISLDEQYKHQLEETKK.[E]	1xPhospho [S3(98.5)]	0.0086726	0.000961691	1	1	1	P22059	P22059 [377-403]	P22059 1xPhospho [S379(98.5)]	2	3045.40484	High	High	0.0006004	0.005158	2.26
False	High	[K].LFLHLEKKTPVHSR.[S]	2xPhospho [T9(100); S13(100)]	0.00618041	0.000961691	1	2	1	Q8N5Y2	Q8N5Y2 [384-397]	Q8N5Y2 2xPhospho [T392(100); S396(100)]	2	1864.92345	High	High	0.0006004	0.003665	2.87
False	High	[R].VEGDNIYVR.[H]		0.00599357	0.000961691	1	1	1	O43491	O43491 [617-625]		0	1064.5371	High	High	0.0006004	0.003543	1.63
False	High	[R].VEGDNIYVR.[H]	1xPhospho [Y7(100)]	0.00405684	0.000961691	1	1	1	O43491	O43491 [617-625]	O43491 1xPhospho [Y623(100)]	0	1144.50343	High	High	0.0006004	0.002388	1.23
False	High	[K].GLSQQEVISALR.[G]		0.0048866	0.000961691	1	1	1	Q12923	Q12923 [1564-1575]		0	1300.72194	High	High	0.0006004	0.00288	1.33
False	High	[R].GLLSNHTGSPRSPSTTYLHTPTPSEDAAIPSK.[S]	2xPhospho [S12(99.8); S/T/Y]	0.00736521	0.000961691	1	1	1	Q13111	Q13111 [764-795]	Q13111 2xPhospho [S775(99.8); S/T/Y]	1	3479.58798	High	High	0.0006004	0.004366	2.23
False	High	[R].GRLGSVDSFER.[S]		0.00430648	0.000961691	1	1	1	O60343	O60343 [584-594]		1	1222.61747	High	High	0.0006004	0.002538	1.87
False	High	[R].ALAAGADSPK.[T]		0.00556853	0.000961691	1	1	1	Q4KMP7	Q4KMP7 [125-134]		0	900.47852	High	High	0.0006004	0.00329	1.75
False	High	[K].SKLNLAQFLNEDLS.[-]		0.00618041	0.000961691	1	1	1	Q9BPX3	Q9BPX3 [1002-1015]		1	1591.83261	High	High	0.0006004	0.003653	2.55
False	High	[R].SKSQDADSPGSSGAPENLTFKER.[Q]	2xPhospho [S8(98.7); S/T]	0.00372261	0.000961691	1	1	1	P55196	P55196 [1772-1794]	P55196 2xPhospho [S1779(98.7); S/T]	2	2568.0651	High	High	0.0006004	0.002185	2.18
False	High	[R].DAGGPRPESPVPAGR.[A]	1xPhospho [S9(100)]	0.00850979	0.000961691	1	1	2	Q9BVG9	Q9BVG9 [8-22]	Q9BVG9 1xPhospho [S16(100)]	0	1542.70605	High	High	0.0006004	0.005074	2.38
False	High	[R].SVEPQDAGPLER.[S]	1xPhospho [S1(100)]	0.0041216	0.000961691	1	1	1	Q9NZT2	Q9NZT2 [349-360]	Q9NZT2 1xPhospho [S349(100)]	0	1377.6046	High	High	0.0006004	0.002422	1.39
False	High	[R].SSSPGKPQAVSSLNSSHSR.[S]	1xPhospho [S3(98.8)]	0.00571407	0.000961691	1	1	1	Q9UHB7	Q9UHB7 [178-196]	Q9UHB7 1xPhospho [S180(98.8)]	0	1992.91347	High	High	0.0006004	0.003373	1.39
False	High	[R].TQSLSALPK.[E]	1xPhospho [S3(100)]	0.00855015	0.000961691	1	1	1	Q96RK0	Q96RK0 [171-179]	Q96RK0 1xPhospho [S173(100)]	0	1024.50745	High	High	0.0006004	0.005104	1.75
False	High	[R].SSSPVTELASR.[S]	2xPhospho [S3(100); S/T]	0.00594149	0.000961691	1	1	1	Q9UQ35	Q9UQ35 [1101-1111]	Q9UQ35 2xPhospho [S1103(100); S/T]	0	1293.51235	High	High	0.0006004	0.003518	1.61
False	High	[KR].TISPSTSNNIPLMR.[V]	1xPhospho [S7(98.8)]	0.0075366	0.000961691	2	2	1	O94806; Q15139	O94806 [389-402]; Q15139 [395-408]	O94806 1xPhospho [S395(98.8)]; Q15139 1xPhospho [S401(98.8)]	0	1610.76078	High	High	0.0006004	0.004481	1.84
False	High	[K].TGVLNENTVSAGKDLSTSPKPSPIPSPVLGR.[K]	3xPhospho [S26(100); S/T]	0.00379545	0.000961691	1	1	1	Q8NDI1	Q8NDI1 [411-441]	Q8NDI1 3xPhospho [S436(100); S/T]	1	3358.57326	High	High	0.0006004	0.002237	1.83
False	High	[R].TLSPEFNER.[F]	1xPhospho [S3(100)]	0.00387008	0.000961691	1	1	1	Q9BSJ8	Q9BSJ8 [1032-1040]	Q9BSJ8 1xPhospho [S1034(100)]	0	1172.49835	High	High	0.0006004	0.002272	1.75
False	High	[K].SKPDLESSLESLVFDLR.[T]	2xPhospho [S7(98.4); S8(98.4)]	0.00684787	0.000961691	1	1	2	Q99549	Q99549 [182-198]	Q99549 2xPhospho [S188(98.4); S189(98.4)]	0	2094.93961	High	High	0.0006004	0.004065	1.32
False	High	[K].LLDFGSLSNLQVTQPTVGMNFK.[T]		0.00538164	0.000961691	1	1	1	P08708	P08708 [108-129]		0	2409.24826	High	High	0.0006004	0.003181	2.23
False	High	[R].SKLSPSPSLR.[K]	2xPhospho [S4(100); S6(100)]	0.00618041	0.000961691	1	1	3	Q5T200	Q5T200 [204-213]	Q5T200 2xPhospho [S207(100); S209(100)]	1	1231.54835	High	High	0.0006004	0.003654	2.46
False	High	[K].LEPQELSPLSATVFPK.[V]	1xPhospho [S7(100)]	0.00524664	0.000961691	1	2	1	Q9H869	Q9H869 [705-720]	Q9H869 1xPhospho [S711(100)]	0	1835.91906	High	High	0.0006004	0.003098	2.07
False	High	[K].SKSPSPPRLTEDR.[K]	2xPhospho [S3(100); S5(100)]	0.00432379	0.000961691	1	1	2	Q9UKV3	Q9UKV3 [384-396]	Q9UKV3 2xPhospho [S386(100); S388(100)]	2	1629.70334	High	High	0.0006004	0.002546	2.85
False	High	[R].LRSFSMQDLR.[S]	1xPhospho [S5(100)]	0.00524664	0.000961691	1	1	1	Q9H6H4	Q9H6H4 [148-157]	Q9H6H4 1xPhospho [S152(100)]	1	1332.613	High	High	0.0006004	0.003092	2.59
False	High	[R].KVTAEADSSSPTGILATSESK.[S]	1xPhospho [T/S]	0.00559246	0.000961691	1	1	1	A0MZ66	A0MZ66 [485-505]		1	2159.01151	High	High	0.0006004	0.003306	2.01
False	High	[R].LHNQQALSSSIEEGLR.[M]	1xPhospho [S]	0.00578864	0.000961691	1	1	1	Q06587	Q06587 [131-146]		0	1861.88038	High	High	0.0006004	0.003417	1.75
False	High	[R].ILSQSTDSLNMR.[N]	1xPhospho [S5(99.7)]	0.00373703	0.000961691	1	1	1	Q92974	Q92974 [170-181]	Q92974 1xPhospho [S174(99.7)]	0	1444.65017	High	High	0.0006004	0.002198	2.03
False	High	[K].GLGPNMSSTPAHEVGR.[R]		0.00379545	0.000961691	1	1	1	P55201	P55201 [873-888]		0	1609.77511	High	High	0.0006004	0.002236	1.49
False	High	[R].SNSAPLIHGLSDTSPVFQAEAPSAR.[R]	2xPhospho [S/T]	0.00362354	0.000961691	1	1	1	Q96E09	Q96E09 [35-59]		0	2712.20662	High	High	0.0006004	0.002133	2.09
False	High	[R].TALPTSGSSAGELELLAGEVPAR.[S]	1xPhospho [S/T]	0.0073315	0.000961691	1	1	1	Q9Y6I3	Q9Y6I3 [412-434]		0	2306.12755	High	High	0.0006004	0.004348	1.63
False	High	[R].SQEQEVLER.[G]	1xPhospho [S1(100)]	0.0082336	0.000961691	1	1	1	Q9UKV3	Q9UKV3 [328-336]	Q9UKV3 1xPhospho [S328(100)]	0	1197.51472	High	High	0.0006004	0.004905	1.8
False	High	[K].AISVRGDSEEASGAEEEVGTVAAAATAGK.[E]	1xPhospho [S12(100)]	0.00356842	0.000961691	1	1	1	Q9Y467	Q9Y467 [795-823]	Q9Y467 1xPhospho [S806(100)]	1	2813.28367	High	High	0.0006004	0.002099	1.99
False	High	[K].IISPGSSTPSSTRSPPPGRDESYPR.[E]	2xPhospho [S3(100); S/T/Y]	0.00739911	0.000961691	1	1	2	Q5VT52	Q5VT52 [756-780]	Q5VT52 2xPhospho [S758(100); S/T/Y]	2	2788.23389	High	High	0.0006004	0.0044	2.36
False	High	[K].IAAPELHKGDSDSEEDEPTK.[K]	1xPhospho [S11(99.5)]	0.0043412	0.000961691	1	1	1	Q92733	Q92733 [147-166]	Q92733 1xPhospho [S157(99.5)]	1	2247.96529	High	High	0.0006004	0.002556	1.92
False	High	[K].TTSPLEEEEREIK.[S]	1xPhospho [S3(100)]	0.0035821	0.000961691	1	1	2	Q9UKV3	Q9UKV3 [363-375]	Q9UKV3 1xPhospho [S365(100)]	1	1640.74149	High	High	0.0006004	0.002103	1.53
False	High	[R].LIVENLSSR.[CV]		0.0037661	0.000961691	2	3	1	Q13247; Q08170	Q13247 [112-120]; Q08170 [106-114]		0	1030.58914	High	High	0.0006004	0.002214	1.87
False	High	[R].LGSFGSITR.[Q]	1xPhospho [S3(100)]	0.00743319	0.000961691	1	1	2	Q14315	Q14315 [2231-2239]	Q14315 1xPhospho [S2233(100)]	0	1017.47649	High	High	0.0006004	0.004416	1.55
False	High	[K].ILVPKSPVKSR.[T]	1xPhospho [S]	0.00855015	0.000961691	1	1	1	Q9Y232	Q9Y232 [196-206]		2	1303.74975	High	High	0.0006004	0.005086	2.39
False	High	[R].GLDHDFGPSR.[D]		0.00360966	0.000961691	1	1	1	Q9UDY2	Q9UDY2 [224-233]		0	1100.51195	High	High	0.0006004	0.00212	1.46
False	High	[K].ATLSSTSGLDLMSESGEGEISPQREVSR.[S]	1xPhospho [S21(98.9)]	0.00607276	0.000961691	1	1	1	Q8WWI1	Q8WWI1 [1006-1033]	Q8WWI1 1xPhospho [S1026(98.9)]	1	3003.36126	High	High	0.0006004	0.003592	2.16
False	High	[R].LPLQDVYK.[I]		0.0053136	0.000961691	1	3	1	P68104	P68104 [248-255]		0	975.55096	High	High	0.0006004	0.003136	1.61
False	High	[K].ASSFSGISILTR.[G]	1xPhospho [S3(99.2)]	0.00651803	0.000961691	1	1	1	Q9Y2K5	Q9Y2K5 [347-358]	Q9Y2K5 1xPhospho [S349(99.2)]	0	1318.64026	High	High	0.0006004	0.003854	0.9
False	High	[R].SNMSPHGLPAR.[S]	1xPhospho [S4(100)]	0.00535884	0.000961691	1	1	1	Q13330	Q13330 [446-456]	Q13330 1xPhospho [S449(100)]	0	1246.53983	High	High	0.0006004	0.003171	2.31
False	High	[R].SQSLPNSLDYTQTSDPGR.[H]	1xPhospho [S3(99.3)]	0.00609945	0.000961691	1	1	1	Q96TC7	Q96TC7 [44-61]	Q96TC7 1xPhospho [S46(99.3)]	0	2045.88117	High	High	0.0006004	0.003613	1.79
False	High	[R].SRESLNVDVVK.[Y]	1xPhospho [S1(100)]	0.00350097	0.000961691	1	1	1	Q07866	Q07866 [521-531]	Q07866 1xPhospho [S521(100)]	1	1325.64607	High	High	0.0006004	0.002054	2.83
False	High	[R].ATTLLEGGFR.[G]		0.00526884	0.000961691	1	1	1	Q5VTB9	Q5VTB9 [366-375]		0	1064.57348	High	High	0.0006004	0.003114	2.04
False	High	[K].TDSEKPFRGSQSPKR.[Y]	1xPhospho [S10(99.6)]	0.00678639	0.000961691	1	1	1	Q9Y2W1	Q9Y2W1 [397-411]	Q9Y2W1 1xPhospho [S406(99.6)]	2	1799.8436	High	High	0.0006004	0.004024	2.33
False	High	[R].ATSPSSSVSGDFDDGHHSVSTPGPSR.[K]	1xPhospho [S/T]	0.00594149	0.000961691	1	1	1	Q86U86	Q86U86 [8-33]		0	2651.10056	High	High	0.0006004	0.003515	1.41
False	High	[K].TSSTDLSDIPALPANPIPVIK.[N]	1xPhospho [T/S]	0.00750194	0.000961691	1	1	1	P51003	P51003 [716-736]		0	2229.14141	High	High	0.0006004	0.004465	1.32
False	High	[R].IPSFFPSPEEPPSPSAPSIAK.[S]	1xPhospho [S13(99.4)]	0.0044475	0.000961691	1	1	1	Q12802	Q12802 [2697-2717]	Q12802 1xPhospho [S2709(99.4)]	0	2262.07299	High	High	0.0006004	0.002619	1.33
False	High	[R].SQSLPHSATVTLGGTSDPSTLSSSALSER.[E]	1xPhospho [S3(94.1)]	0.00615328	0.000961691	1	1	1	Q8WUA7	Q8WUA7 [165-193]	Q8WUA7 1xPhospho [S167(94.1)]	0	2953.37863	High	High	0.0006004	0.003649	1.45
False	High	[K].GSGLGSPTSSFNSTVFGPSSLNSLR.[Q]	1xPhospho [S/T]	0.00800539	0.000961691	1	1	1	O43524	O43524 [420-444]		0	2536.17154	High	High	0.0006004	0.004755	2.29
False	High	[K].LLSISGK.[R]		0.00420437	0.000961691	1	1	4	P06748	P06748 [135-141]		0	717.45052	High	High	0.0006004	0.002478	1.07
False	High	[R].TSSVVTLEVAK.[Q]		0.00578864	0.000961691	1	1	1	P55196	P55196 [1081-1091]		0	1133.64123	High	High	0.0006004	0.003418	1.33
False	High	[R].AHFNAMFQPSSPTRRPGFSPTSHR.[L]	2xPhospho [S/T]	0.00476699	0.000961691	1	1	1	Q8WUA4	Q8WUA4 [883-906]		1	2873.24911	High	High	0.0006004	0.00281	4.64
False	High	[K].LLSNSQTLGNDMLMNTPR.[A]	1xPhospho [S/T]	0.00430648	0.000961691	1	1	1	Q9BVW5	Q9BVW5 [218-235]		0	2084.95045	High	High	0.0006004	0.00254	1.74
False	High	[R].TAAGEYDSVSESEDEEMLEIR.[Q]	1xOxidation [M17]; 2xPhospho [Y/S/T]	0.00540457	0.000961691	1	1	1	Q9BZE4	Q9BZE4 [461-481]		0	2535.93578	High	High	0.0006004	0.003193	2.15
False	High	[R].SNENLDKIDMSLDDIIK.[L]	1xPhospho [S1(100)]	0.00402494	0.000961691	1	1	1	Q96QD9	Q96QD9 [23-39]	Q96QD9 1xPhospho [S23(100)]	1	2042.93518	High	High	0.0006004	0.002367	1.53
False	High	[K].GMSVYGLGR.[Q]	1xPhospho [Y5(100)]	0.0035821	0.000961691	1	1	1	Q15417	Q15417 [257-265]	Q15417 1xPhospho [Y261(100)]	0	1019.43799	High	High	0.0006004	0.002105	2.2
False	High	[K].GQVEYLLK.[W]		0.00372261	0.000961691	1	1	2	P45973	P45973 [33-40]		0	949.53531	High	High	0.0006004	0.002188	1.56
False	High	[K].ATISDEEIER.[Q]	1xPhospho [S4(100)]	0.00559246	0.000961691	1	1	2	Q9UQN3	Q9UQN3 [196-205]	Q9UQN3 1xPhospho [S199(100)]	0	1242.52495	High	High	0.0006004	0.003312	2.34
False	High	[K].TVANLLSGKSPRK.[S]	1xPhospho [S10(100)]	0.00545079	0.000961691	1	1	1	Q13428	Q13428 [147-159]	Q13428 1xPhospho [S156(100)]	2	1450.77775	High	High	0.0006004	0.003214	2.7
False	High	[R].ALVADEPEDLDTEDEGLISFEEER.[A]	1xPhospho [T12(100)]	0.00509448	0.000961691	1	1	1	Q9BZC7	Q9BZC7 [2401-2424]	Q9BZC7 1xPhospho [T2412(100)]	0	2801.19245	High	High	0.0006004	0.003009	1.71
False	High	[K].LMLSTSEYSQSPK.[M]	1xOxidation [M2]; 2xPhospho [S9(100); S11(100)]	0.00607276	0.000961691	1	1	1	Q12888	Q12888 [515-527]	Q12888 2xPhospho [S523(100); S525(100)]	0	1646.64205	High	High	0.0006004	0.003588	2.75
False	High	[R].TVQSPNSSVPSPGLAGPVTMTSVHPPIR.[S]	2xPhospho [S4(95.9); S11(100)]	0.00397768	0.000961691	1	1	1	O15164	O15164 [657-684]	O15164 2xPhospho [S660(95.9); S667(100)]	0	2973.3941	High	High	0.0006004	0.002339	2.15
False	High	[K].ASSVGVLSPQKK.[S]	1xPhospho [S8(100)]	0.00819502	0.000961691	1	1	1	Q9UGU5	Q9UGU5 [490-501]	Q9UGU5 1xPhospho [S497(100)]	1	1280.66099	High	High	0.0006004	0.004872	1.53
False	High	[K].SPRITPPAAKPGSPQAK.[S]	2xPhospho [S1(99.3); S13(100)]	0.00559246	0.000961691	1	1	1	P35658	P35658 [666-682]	P35658 2xPhospho [S666(99.3); S678(100)]	1	1862.89254	High	High	0.0006004	0.003299	2.17
False	High	[R].LNTSDFQKLK.[R]	1xPhospho [T3(99.6)]	0.00518074	0.000961691	1	1	1	Q96B36	Q96B36 [244-253]	Q96B36 1xPhospho [T246(99.6)]	1	1273.61879	High	High	0.0006004	0.003053	1.52
False	High	[R].TVSQQSFDGVSLDSSGPEDR.[I]	1xPhospho [T/S]	0.00422118	0.000961691	1	1	1	Q6BDS2	Q6BDS2 [1101-1120]		0	2190.91868	High	High	0.0006004	0.002486	2.14
False	High	[R].SPQGPSPVLAEDSEGEG.[-]	1xPhospho [S13(100)]	0.00746747	0.000961691	1	1	1	Q99638	Q99638 [375-391]	Q99638 1xPhospho [S387(100)]	0	1735.70583	High	High	0.0006004	0.004429	2.58
False	High	[R].GSPALLPSTPTMPLFPHVLDLLAPLDSSR.[T]	1xOxidation [M12]; 2xPhospho [S2(100); S/T]	0.00827239	0.000961691	1	1	1	Q9UGR2	Q9UGR2 [216-244]	Q9UGR2 2xPhospho [S217(100); S/T]	0	3218.56083	High	High	0.0006004	0.00492	1.65
False	High	[K].SPLAMSHASGVKTSPDPR.[Q]	1xPhospho [T/S]	0.0079681	0.000961691	1	1	1	Q1ED39	Q1ED39 [119-136]		1	1917.88884	High	High	0.0006004	0.00474	2.66
False	High	[R].LGQVASSLFR.[G]		0.00494783	0.000961691	1	1	1	P42696	P42696 [35-44]		0	1077.60512	High	High	0.0006004	0.002917	1.14
False	High	[K].ASVAAMEAK.[E]		0.0042721	0.000961691	1	1	1	Q12888	Q12888 [268-276]		0	877.44478	High	High	0.0006004	0.002513	1.62
False	High	[R].LNDSPTLK.[K]	1xPhospho [S/T]	0.00428924	0.000961691	1	1	1	Q9BYW2	Q9BYW2 [621-628]		0	967.4496	High	High	0.0006004	0.002525	2.2
False	High	[R].GKVEIDQQQLTQQQLNGN.[-]	1xDehydrated [T11(100)]	0.00681705	0.000961691	1	1	1	Q8IWS0	Q8IWS0 [348-365]	Q8IWS0 1xDehydrated [T358(100)]	1	2023.02031	High	High	0.0006004	0.00404	1.54
False	High	[R].SPGSPVGEGTGSPPKWQIGEQEFEALMR.[M]	2xPhospho [S1(98.8); T/S]	0.00691004	0.000961691	1	1	1	P35611	P35611 [355-382]	P35611 2xPhospho [S355(98.8); T/S]	1	3131.35811	High	High	0.0006004	0.00409	2.07
False	High	[R].ATAPQTQHVSPMRQVEPPAK.[K]	1xPhospho [S10(100)]	0.00535884	0.000961691	1	1	1	P29692	P29692 [124-143]	P29692 1xPhospho [S133(100)]	1	2253.08458	High	High	0.0006004	0.003168	2.14
False	High	[K].LGPGRPLPTFPTSECTSDVEPDTR.[E]	1xCarbamidomethyl [C15]; 1xPhospho [S17(95.7)]	0.00417101	0.000961691	1	1	1	Q8TDD1	Q8TDD1 [59-82]	Q8TDD1 1xPhospho [S75(95.7)]	0	2709.22259	High	High	0.0006004	0.002452	2.36
False	High	[R].SPSPEPIYNSEGKR.[L]	1xPhospho [S3(99.6)]	0.00467011	0.000961691	1	1	2	Q15637	Q15637 [80-93]	Q15637 1xPhospho [S82(99.6)]	1	1640.73159	High	High	0.0006004	0.002749	1.78
False	High	[R].VAAAAGSGPSPPGSPGHDRER.[Q]	2xPhospho [S10(99); S14(100)]	0.00827239	0.000961691	1	1	1	Q9BTU6	Q9BTU6 [38-58]	Q9BTU6 2xPhospho [S47(99); S51(100)]	1	2132.89104	High	High	0.0006004	0.004922	3.16
False	High	[K].ATISDEEIER.[Q]		0.00413799	0.000961691	1	1	1	Q9UQN3	Q9UQN3 [196-205]		0	1162.55862	High	High	0.0006004	0.002438	1.63
False	High	[R].SNSMLELAPK.[V]	1xPhospho [S3(99.5)]	0.00581377	0.000961691	1	1	1	Q9P2M7	Q9P2M7 [147-156]	Q9P2M7 1xPhospho [S149(99.5)]	0	1169.5272	High	High	0.0006004	0.003443	1.54
False	High	[K].SPVPKSPVEEK.[G]	1xPhospho [S6(100)]	0.00871388	0.000961691	1	1	1	P07197	P07197 [615-625]; [628-638]; [641-651]; [654-664]	P07197 1xPhospho [S620(100)]; 1xPhospho [S633(100)]; 1xPhospho [S646(100)]; 1xPhospho [S659(100)]	1	1276.61846	High	High	0.0006004	0.005199	1.86
False	High	[K].LMFKTEGPDSD.[-]	1xPhospho [S10(100)]	0.00793102	0.000961691	1	1	2	P04637	P04637 [383-393]	P04637 1xPhospho [S392(100)]	1	1319.52251	High	High	0.0006004	0.004712	2.61
False	High	[R].SPAGSPELR.[K]		0.00450188	0.000961691	1	1	1	Q96JM3	Q96JM3 [432-440]		0	913.47377	High	High	0.0006004	0.002651	1.59
False	High	[R].SPASPNEFAFGSYVPSFAK.[T]	1xPhospho [S4(100)]	0.00691004	0.000961691	1	1	1	Q86VQ0	Q86VQ0 [544-562]	Q86VQ0 1xPhospho [S547(100)]	0	2082.92085	High	High	0.0006004	0.004097	1.54
False	High	[R].IMGFHRPGSGAEEESQTK.[S]	1xPhospho [S9(100)]	0.00547408	0.000961691	1	1	1	P49069	P49069 [47-64]	P49069 1xPhospho [S55(100)]	0	2040.88448	High	High	0.0006004	0.00324	1.52
False	High	[R].LPFRGNSYPGAAEGR.[A]	1xPhospho [S7(100)]	0.00540457	0.000961691	1	1	1	Q9UEG4	Q9UEG4 [619-633]	Q9UEG4 1xPhospho [S625(100)]	1	1671.7639	High	High	0.0006004	0.003197	1.69
False	High	[K].LGIKSLVSK.[G]	1xPhospho [S5(100)]	0.00533616	0.000961691	1	1	1	Q02539	Q02539 [85-93]	Q02539 1xPhospho [S89(100)]	1	1024.58022	High	High	0.0006004	0.003146	1.98
False	High	[K].ATDIPASASPPPVAGVPFFKQSPGHQSPLASPK.[V]	3xPhospho [S22(100); S27(99.9); S/T]	0.005159	0.000961691	1	1	1	Q8N1G0	Q8N1G0 [245-277]	Q8N1G0 3xPhospho [S266(100); S271(99.9); S/T]	1	3523.60998	High	High	0.0006004	0.003047	3.12
False	High	[R].LAEAPSPAPTPSPTPVEDLGPQTSTSPGRLSPDFAEELR.[S]	3xPhospho [S12(96.2); S31(100); T/S]	0.00354125	0.000961691	1	1	1	Q14160	Q14160 [1536-1574]	Q14160 3xPhospho [S1547(96.2); S1566(100); T/S]	1	4254.89209	High	High	0.0006004	0.00208	2.53
False	High	[R].ASSPPDRIDIFGR.[T]		0.00672559	0.000961691	1	1	1	Q9NWB6	Q9NWB6 [75-87]		1	1430.73865	High	High	0.0006004	0.003993	1.48
False	High	[K].LMHNASDSEVDQDDVVEWK.[D]	2xPhospho [S6(100); S8(100)]	0.00405684	0.000961691	1	1	1	Q9H2P0	Q9H2P0 [948-966]	Q9H2P0 2xPhospho [S953(100); S955(100)]	0	2376.90911	High	High	0.0006004	0.002388	2.54
False	High	[K].GNAEGSSDEEGKLVIDEPAKEK.[N]	2xPhospho [S6(100); S7(100)]	0.00437628	0.000961691	1	1	1	P51858	P51858 [127-148]	P51858 2xPhospho [S132(100); S133(100)]	2	2462.03715	High	High	0.0006004	0.002581	1.5
False	High	[R].AMLDQLMGTSRDGDTTR.[Q]	1xOxidation [M2]; 1xPhospho [T/S]	0.00767721	0.000961691	1	1	1	Q9Y383	Q9Y383 [9-25]		1	1963.82492	High	High	0.0006004	0.004563	2.16
False	High	[R].ATVERMGLMK.[A]	1xOxidation [M6]	0.00457569	0.000961691	1	1	2	O60427	O60427 [117-126]		1	1151.59113	High	High	0.0006004	0.002695	2.25
False	High	[R].TSSKESSPIPSPTSDRK.[A]	3xPhospho [S3(98.1); S6(99.1); S/T]	0.00478667	0.000961691	1	1	1	Q01082	Q01082 [2159-2175]	Q01082 3xPhospho [S2161(98.1); S2164(99.1); S/T]	2	2043.80729	High	High	0.0006004	0.00282	2.16
False	High	[K].LLQQLFLK.[A]		0.00448366	0.000961691	1	1	1	Q9P287	Q9P287 [77-84]		0	1002.63463	High	High	0.0006004	0.002638	1.13
False	High	[R].TSFSVGSDDELGPIRK.[K]	1xPhospho [S7(100)]	0.00356842	0.000961691	1	1	1	Q9NRY4	Q9NRY4 [1173-1188]	Q9NRY4 1xPhospho [S1179(100)]	1	1787.82114	High	High	0.0006004	0.002099	1.9
False	High	[R].ARSMDSSDLSDGAVTLQEYLELKK.[A]	1xOxidation [M4]; 1xPhospho [S3(97.3)]	0.0041216	0.000961691	1	1	1	Q9Y2X7	Q9Y2X7 [408-431]	Q9Y2X7 1xPhospho [S410(97.3)]	2	2752.27468	High	High	0.0006004	0.002426	2.12
False	High	[R].SISADDDLQESSRRPQR.[K]	1xPhospho [S3(100)]	0.0082336	0.000961691	1	1	1	P18615	P18615 [113-129]	P18615 1xPhospho [S115(100)]	1	2039.9142	High	High	0.0006004	0.004896	2.07
False	High	[R].SLSAIDR.[A]	1xPhospho [S3(100)]	0.00819502	0.000961691	1	1	1	O95831	O95831 [266-272]	O95831 1xPhospho [S268(100)]	0	841.38152	High	High	0.0006004	0.004868	2.22
False	High	[K].GKVEYLLK.[W]		0.00609945	0.000961691	1	1	1	P83916	P83916 [34-41]		1	949.57169	High	High	0.0006004	0.003603	1.36
False	High	[R].LLLERPSPIRDR.[R]	1xPhospho [S7(100)]	0.00669544	0.000961691	1	1	3	Q96T37	Q96T37 [694-705]	Q96T37 1xPhospho [S700(100)]	1	1544.83085	High	High	0.0006004	0.003963	2.31
False	High	[K].VATPMSVTSQR.[F]		0.00789415	0.000961691	1	1	1	Q9HBM6	Q9HBM6 [172-182]		0	1176.60413	High	High	0.0006004	0.004694	1.25
False	High	[R].LLIHQSLAGGIIGVK.[G]		0.00540457	0.000961691	1	1	1	P61978	P61978 [149-163]		0	1518.93662	High	High	0.0006004	0.003192	1.35
False	High	[K].VASSSSGNNFLSGSPASPMGDILQTPQFQMR.[R]	1xPhospho [S/T]	0.00623514	0.000961691	1	1	1	Q14980	Q14980 [187-217]		0	3291.481	High	High	0.0006004	0.003696	1.18
False	High	[R].TFSATVR.[A]	1xPhospho [S3(100)]	0.00643151	0.000961691	1	1	2	Q9Y2V2	Q9Y2V2 [50-56]	Q9Y2V2 1xPhospho [S52(100)]	0	861.38661	High	High	0.0006004	0.003815	1.88
False	High	[K].KVTKNEEPSEEEIDAPKPK.[K]	1xPhospho [S9(99.2)]	0.00697291	0.000961691	1	1	1	Q9NR30	Q9NR30 [113-131]	Q9NR30 1xPhospho [S121(99.2)]	2	2248.07445	High	High	0.0006004	0.00414	2.67
False	High	[K].AVIDLNNR.[W]		0.00492731	0.000961691	1	1	1	Q01081	Q01081 [126-133]		0	914.50541	High	High	0.0006004	0.002909	1.96
False	High	[K].IEKIGEGTYGVVYK.[G]	1xPhospho [Y9(100)]; 1xDehydrated [T8(100)]	0.0049069	0.000961691	1	1	2	P06493	P06493 [7-20]	P06493 1xPhospho [Y15(100)]; 1xDehydrated [T14(100)]	1	1617.7924	High	High	0.0006004	0.002896	1.36
False	High	[R].SSGHSSSELSPDAVEK.[A]	2xPhospho [S5(98.8); S10(98.8)]	0.00764176	0.000961691	1	1	1	Q9UQ35	Q9UQ35 [1378-1393]	Q9UQ35 2xPhospho [S1382(98.8); S1387(98.8)]	0	1776.6725	High	High	0.0006004	0.004536	1.79
False	High	[R].LLLPGELAK.[H]		0.00362354	0.000961691	1	15	3	Q16778	Q16778 [101-109]		0	953.60299	High	High	0.0006004	0.002134	1.76
False	High	[R].SLQSVAEER.[A]		0.00505202	0.000961691	1	1	1	P61313	P61313 [97-105]		0	1018.51636	High	High	0.0006004	0.002986	2.12
False	High	[R].GTDRLDLPVTTR.[S]		0.00394656	0.000961691	1	1	1	Q92974	Q92974 [905-916]		1	1343.72775	High	High	0.0006004	0.002321	2.3
False	High	[R].SSGVVPQSAPPVPTASSR.[F]	1xPhospho [S8(100)]	0.00666546	0.000961691	1	1	1	P41162	P41162 [132-149]	P41162 1xPhospho [S139(100)]	0	1803.86367	High	High	0.0006004	0.003944	1.58
False	High	[R].SLMSSPEDLTK.[D]	2xPhospho [S4(100); S5(100)]	0.00607276	0.000961691	1	1	1	P46821	P46821 [828-838]	P46821 2xPhospho [S831(100); S832(100)]	0	1367.52014	High	High	0.0006004	0.00359	1.61
False	High	[R].GPGGSPGGLQKR.[H]	1xPhospho [S5(100)]	0.00435869	0.000961691	1	1	1	Q96A00	Q96A00 [22-33]	Q96A00 1xPhospho [S26(100)]	1	1190.56776	High	High	0.0006004	0.002571	2.2
False	High	[K].AQVKATNESEDEIPQLVPIGK.[K]	1xPhospho [T/S]	0.00793102	0.000961691	1	1	1	O76021	O76021 [353-373]		1	2346.15885	High	High	0.0006004	0.004722	1.42
False	High	[K].VDNLTYRTSPDSLR.[R]	1xPhospho [T/S/Y]	0.00375153	0.000961691	1	1	1	Q9BRL6	Q9BRL6 [18-31]		1	1716.79526	High	High	0.0006004	0.00221	2.45
False	High	[R].ARGDSEALDEES.[-]	1xPhospho [S5(100)]	0.00746747	0.000961691	1	1	1	Q7Z4V5	Q7Z4V5 [660-671]	Q7Z4V5 1xPhospho [S664(100)]	1	1358.51076	High	High	0.0006004	0.004439	2.43
False	High	[R].ILKSPEIQR.[A]	1xPhospho [S4(100)]	0.00354125	0.000961691	1	1	3	P36578	P36578 [292-300]	P36578 1xPhospho [S295(100)]	1	1163.6184	High	High	0.0006004	0.002078	1.92
False	High	[K].AVPPVSPELR.[K]	1xPhospho [S6(100)]	0.00518074	0.000961691	1	1	4	Q96JM3	Q96JM3 [411-420]	Q96JM3 1xPhospho [S416(100)]	0	1144.5762	High	High	0.0006004	0.003064	1.9
False	High	[K].AVPPVSPELR.[K]		0.00571407	0.000961691	1	1	3	Q96JM3	Q96JM3 [411-420]		0	1064.60987	High	High	0.0006004	0.003372	1.41
False	High	[R].SLPITIEMLK.[V]	1xPhospho [S1(100)]	0.00463205	0.000961691	1	1	1	Q8IZ21	Q8IZ21 [464-473]	Q8IZ21 1xPhospho [S464(100)]	0	1224.63094	High	High	0.0006004	0.002736	1.52
False	High	[K].TSDGKSPTSPTSPHMPALR.[I]	2xPhospho [S/T]	0.0049069	0.000961691	1	1	1	P35711	P35711 [403-421]		1	2126.89776	High	High	0.0006004	0.002896	1.18
False	High	[R].GRTASETRSEGSEYEEIPK.[R]	3xPhospho [S5(100); S9(99.5); S12(100)]	0.00348767	0.000961691	1	1	2	P48634	P48634 [1081-1099]	P48634 3xPhospho [S1085(100); S1089(99.5); S1092(100)]	2	2365.89862	High	High	0.0006004	0.002047	2.1
False	High	[K].SLPTPAVLLSPTKEPPPLLAKPK.[L]	1xPhospho [S/T]	0.00855015	0.000961691	1	1	1	Q8WX93	Q8WX93 [632-654]		1	2474.40338	High	High	0.0006004	0.005097	1.66
False	High	[R].SSHYGGSLPNVNQIGSGLAEFQSPLHSPLDSSR.[S]	1xPhospho [S7(97.5)]	0.00774871	0.000961691	1	1	1	Q53ET0	Q53ET0 [64-96]	Q53ET0 1xPhospho [S70(97.5)]	0	3518.63362	High	High	0.0006004	0.004612	1.87
False	High	[K].ALFKPPEDSQDDESDSDAEEEQTTKR.[R]	2xPhospho [S/T]	0.00687887	0.000961691	1	1	1	Q13769	Q13769 [299-324]		1	3127.23005	High	High	0.0006004	0.004076	1.93
False	High	[K].IEKIGEGTYGVVYK.[G]	1xPhospho [T8(100)]	0.0044475	0.000961691	1	1	2	P06493	P06493 [7-20]	P06493 1xPhospho [T14(100)]	1	1635.80297	High	High	0.0006004	0.002616	1.61
False	High	[K].ILLVDSPGMGNADDEQQEEGTSSK.[Q]	1xOxidation [M9]; 1xPhospho [S6(100)]	0.00505202	0.000961691	1	1	1	Q9UKN8	Q9UKN8 [606-629]	Q9UKN8 1xPhospho [S611(100)]	0	2616.10186	High	High	0.0006004	0.002978	2.25
False	High	[K].SILPYPVSPK.[Q]	1xPhospho [S8(100)]	0.00710077	0.000961691	1	1	2	Q8IWI9	Q8IWI9 [917-926]	Q8IWI9 1xPhospho [S924(100)]	0	1180.60135	High	High	0.0006004	0.004212	2.21
False	High	[R].SSGDVLETFNFLENADDSDEDEENDMIEGIPEGKDK.[H]	1xPhospho [S18(100)]	0.00576365	0.000961691	1	1	1	Q13033	Q13033 [240-275]	Q13033 1xPhospho [S257(100)]	1	4083.66965	High	High	0.0006004	0.003404	1.49
False	High	[K].LLNAAQER.[E]		0.00432379	0.000961691	1	1	1	Q13426	Q13426 [198-205]		0	914.50541	High	High	0.0006004	0.002547	1.85
False	High	[K].ASFDHSPDSLPLR.[S]	1xPhospho [S6(100)]	0.00503097	0.000961691	1	1	1	Q8NB78	Q8NB78 [12-24]	Q8NB78 1xPhospho [S17(100)]	0	1521.67335	High	High	0.0006004	0.002963	1.85
False	High	[K].LEAPPSPSLGSGLGTEPLPPQPTEPSSPER.[S]	2xPhospho [S/T]	0.00486641	0.000961691	1	1	1	Q6F5E8	Q6F5E8 [1390-1419]		0	3184.4487	High	High	0.0006004	0.002872	2.65
False	High	[R].SLSPVAAPPLREPR.[A]	2xPhospho [S1(100); S3(100)]	0.00815667	0.000961691	1	1	1	Q8NDT2	Q8NDT2 [265-278]	Q8NDT2 2xPhospho [S265(100); S267(100)]	1	1649.7812	High	High	0.0006004	0.004843	1.34
False	High	[R].KWPQQVVQK.[K]		0.00397768	0.000961691	1	1	2	P52926	P52926 [82-90]		1	1140.6524	High	High	0.0006004	0.002339	1.64
False	High	[R].SRSPLAIR.[R]	2xPhospho [S1(100); S3(100)]	0.00480645	0.000961691	1	1	3	Q9UQ35	Q9UQ35 [2044-2051]	Q9UQ35 2xPhospho [S2044(100); S2046(100)]	1	1059.47479	High	High	0.0006004	0.002834	2.72
False	High	[R].TEDVMFISDNESFNPSLWEEQR.[K]	1xPhospho [T/S]	0.00430648	0.000961691	1	1	1	Q96RT1	Q96RT1 [433-454]		0	2753.14367	High	High	0.0006004	0.002536	1.63
False	High	[R].TSSDSALHTSVMNPSPQDTYPGPTPPSILPSRR.[G]	1xPhospho [T/S/Y]	0.00623514	0.000961691	1	1	1	Q53ET0	Q53ET0 [169-201]		1	3573.66795	High	High	0.0006004	0.003684	1.61
False	High	[R].ASFSRPTFLQLSPGGLRR.[A]	1xPhospho [S12(100)]	0.0054975	0.000961691	1	1	1	Q5JR12	Q5JR12 [65-82]	Q5JR12 1xPhospho [S76(100)]	1	2070.06443	High	High	0.0006004	0.003254	2.87
False	High	[R].LGSVDSFER.[S]	1xPhospho [S3(100)]	0.00505202	0.000961691	1	1	3	O60343	O60343 [586-594]	O60343 1xPhospho [S588(100)]	0	1089.46123	High	High	0.0006004	0.002988	1.95
False	High	[R].SRSGEGEVSGLMR.[K]	1xOxidation [M12]; 1xPhospho [S3(99.5)]	0.0049069	0.000961691	1	1	1	Q13263	Q13263 [471-483]	Q13263 1xPhospho [S473(99.5)]	1	1460.61993	High	High	0.0006004	0.002899	1.83
False	High	[R].IQEQESSGEEDSDLSPEEREK.[K]	1xPhospho [S]	0.00370825	0.000961691	1	2	1	Q6NXS1	Q6NXS1 [116-136]		1	2501.01991	High	High	0.0006004	0.002181	2.14
False	High	[R].SRSGEGEVSGLMR.[K]		0.00588998	0.000961691	1	1	1	Q13263	Q13263 [471-483]		1	1364.65869	High	High	0.0006004	0.003478	2.03
False	High	[R].VAFISLSPVR.[R]	1xPhospho [S7(100)]	0.00568948	0.000961691	1	1	1	Q6ZU65	Q6ZU65 [7-16]	Q6ZU65 1xPhospho [S13(100)]	0	1168.61259	High	High	0.0006004	0.003358	2.13
False	High	[R].SLTRSPPAIR.[R]	2xPhospho [S1(100); S5(100)]	0.00687887	0.000961691	1	1	1	Q9UQ35	Q9UQ35 [2067-2076]	Q9UQ35 2xPhospho [S2067(100); S2071(100)]	1	1257.57523	High	High	0.0006004	0.004076	2.52
False	High	[R].SLSYEEPRRHSPPIEK.[Q]	2xPhospho [S3(100); S11(100)]	0.00381023	0.000961691	1	1	1	Q8IZD4	Q8IZD4 [273-288]	Q8IZD4 2xPhospho [S275(100); S283(100)]	2	2084.92021	High	High	0.0006004	0.002238	3.28
False	High	[R].ANMHISESQQEFFR.[M]	1xPhospho [S]	0.00793102	0.000961691	1	1	2	Q9H246	Q9H246 [88-101]		0	1803.75201	High	High	0.0006004	0.004719	2.56
False	High	[R].GNVVPSPLPTRR.[T]	1xPhospho [S6(100)]	0.00540457	0.000961691	1	1	3	Q9Y2V2	Q9Y2V2 [36-47]	Q9Y2V2 1xPhospho [S41(100)]	1	1372.70968	High	High	0.0006004	0.003191	2.06
False	High	[R].GMGPGTPAGYGR.[G]	1xPhospho [T6(100)]	0.00710077	0.000961691	1	1	1	P23246	P23246 [682-693]	P23246 1xPhospho [T687(100)]	0	1200.48673	High	High	0.0006004	0.004215	1.89
False	High	[K].LDSSPSVSSTLAAKDDPDGK.[Q]	1xPhospho [S/T]	0.00498918	0.000961691	1	1	1	Q13428	Q13428 [1225-1244]		1	2069.92745	High	High	0.0006004	0.002947	1.81
False	High	[K].TSNRYSPESQAQSVHHQRPGSRVSPENLVDK.[S]	2xPhospho [S6(100); S/T/Y]	0.00520259	0.000961691	1	1	1	O75376	O75376 [2097-2127]	O75376 2xPhospho [S2102(100); S/T/Y]	2	3650.64969	High	High	0.0006004	0.003074	3.02
False	High	[R].SSDEENGPPSSPDLDR.[I]	2xPhospho [S]	0.00422118	0.000961691	1	1	1	Q96B36	Q96B36 [202-217]		0	1861.65249	High	High	0.0006004	0.002481	1.9
False	High	[K].SSATSGDIWPGLSAYDNSPR.[S]	1xPhospho [S18(100)]	0.00367974	0.000961691	1	1	1	Q9NYF8	Q9NYF8 [205-224]	Q9NYF8 1xPhospho [S222(100)]	0	2160.92337	High	High	0.0006004	0.002161	2.52
False	High	[R].TFEEALAR.[G]		0.00675591	0.000961691	1	1	1	Q8WVB6	Q8WVB6 [51-58]		0	936.47852	High	High	0.0006004	0.004	1.63
False	High	[K].GGSLPKVEAK.[F]	1xPhospho [S3(100)]	0.00552105	0.000961691	1	1	1	P06748	P06748 [258-267]	P06748 1xPhospho [S260(100)]	1	1065.534	High	High	0.0006004	0.003257	1.85
False	High	[R].IQPQPPDEDGDHSDKEDEQPQVVVLK.[K]	1xPhospho [S13(100)]	0.0035821	0.000961691	1	1	2	Q96AT1	Q96AT1 [38-63]	Q96AT1 1xPhospho [S50(100)]	1	3022.36773	High	High	0.0006004	0.002103	1.45
False	High	[R].LIPDDLSLLK.[L]		0.00365151	0.000961691	1	1	1	Q8NCF5	Q8NCF5 [136-145]		0	1126.6718	High	High	0.0006004	0.002149	1.01
False	High	[K].LATKSSPVKVGEK.[R]	1xPhospho [S6(99.5)]	0.00757146	0.000961691	1	1	1	P49916	P49916 [908-920]	P49916 1xPhospho [S913(99.5)]	2	1423.75562	High	High	0.0006004	0.0045	1.69
False	High	[R].SRTPLLPR.[K]	2xPhospho [S1(100); T3(100)]	0.00470856	0.000961691	1	1	4	Q9UQ35	Q9UQ35 [2032-2039]	Q9UQ35 2xPhospho [S2032(100); T2034(100)]	1	1099.50609	High	High	0.0006004	0.002781	2.72
False	High	[K].AGKYVDEENSDGETSNHRLQETSSQSYVEEQK.[Q]	1xPhospho [S10(98.5)]	0.0037661	0.000961691	1	1	1	Q8N9T8	Q8N9T8 [127-158]	Q8N9T8 1xPhospho [S136(98.5)]	2	3724.58824	High	High	0.0006004	0.002213	2.82
False	High	[R].VALSDDETKETENMR.[K]	1xOxidation [M14]; 1xPhospho [S4(100)]	0.00509448	0.000961691	1	1	1	Q15054	Q15054 [304-318]	Q15054 1xPhospho [S307(100)]	1	1833.75721	High	High	0.0006004	0.003005	1.48
False	High	[R].TSPSGGTWSSVVSGVPRLSPK.[T]	2xPhospho [S19(100); T/S]	0.00750194	0.000961691	1	1	1	Q99700	Q99700 [666-686]	Q99700 2xPhospho [S684(100); T/S]	1	2246.02541	High	High	0.0006004	0.00445	1.81
False	High	[R].ALSLGTIPSLTR.[A]	1xPhospho [S3(100)]	0.00615328	0.000961691	1	1	1	Q5SNT2	Q5SNT2 [452-463]	Q5SNT2 1xPhospho [S454(100)]	0	1308.69229	High	High	0.0006004	0.003648	2.14
False	High	[R].TMIISPERLDPFADGGKTPDPK.[M]	2xPhospho [S5(100); T18(100)]	0.00478667	0.000961691	1	1	1	O75533	O75533 [125-146]	O75533 2xPhospho [S129(100); T142(100)]	2	2545.14453	High	High	0.0006004	0.002827	2.99
False	High	[R].SVSVATGLNMMK.[K]	1xPhospho [S/T]	0.00348767	0.000961691	1	1	1	Q9UHR4	Q9UHR4 [329-340]		0	1317.59424	High	High	0.0006004	0.002052	1.6
False	High	[R].STSLSALVR.[S]	1xPhospho [S3(99)]	0.00599357	0.000961691	1	1	1	Q5VZ89	Q5VZ89 [1323-1331]	Q5VZ89 1xPhospho [S1325(99)]	0	1013.5027	High	High	0.0006004	0.00355	1.43
False	High	[K].IESPKLER.[T]	1xPhospho [S3(100)]	0.00552105	0.000961691	1	1	4	Q92598	Q92598 [807-814]	Q92598 1xPhospho [S809(100)]	1	1051.51835	High	High	0.0006004	0.003268	2.06
False	High	[R].GTPPPVFTPPLPKGTPPLTPSDSPQTR.[T]	2xPhospho [T15(98.5); S23(97.1)]	0.00640299	0.000961691	1	1	2	Q6NZY4	Q6NZY4 [478-504]	Q6NZY4 2xPhospho [T492(98.5); S500(97.1)]	1	2942.41007	High	High	0.0006004	0.00379	2.67
False	High	[K].ADSLLAVVKREPAEQPGDGER.[T]		0.00369396	0.000961691	2	2	1	Q15424; Q14151	Q15424 [286-306]; Q14151 [285-305]		2	2237.15205	High	High	0.0006004	0.002171	2.31
False	High	[K].FQELSQPR.[S]		0.00859073	0.000961691	1	1	1	O60271	O60271 [234-241]		0	1004.51597	High	High	0.0006004	0.005128	1.85
False	High	[K].ADSLVEGTSSR.[Y]		0.00804289	0.000961691	1	1	1	Q8N1G2	Q8N1G2 [73-83]		0	1121.54331	High	High	0.0006004	0.004786	1.71
False	High	[K].KIKLQTPNTFPK.[R]	2xPhospho [T6(100); T9(100)]	0.00646019	0.000961691	1	1	1	Q14978	Q14978 [602-613]	Q14978 2xPhospho [T607(100); T610(100)]	2	1574.77432	High	High	0.0006004	0.003836	2.94
False	High	[R].ADSRESLKPAAKPLPSK.[S]	1xPhospho [S]	0.00651803	0.000961691	1	1	1	P46821	P46821 [539-555]		1	1874.97355	High	High	0.0006004	0.00386	1.78
False	High	[K].KLLASANLEEVTMK.[Q]		0.00387008	0.000961691	1	1	1	P35659	P35659 [331-344]		1	1546.85091	High	High	0.0006004	0.002279	1.59
False	High	[R].FRSDVHTEAVQAALAK.[Y]	1xPhospho [S3(100)]	0.00503097	0.000961691	1	1	1	Q14689	Q14689 [92-107]	Q14689 1xPhospho [S94(100)]	1	1822.88474	High	High	0.0006004	0.002975	2.49
False	High	[R].DVAGATWGNGSGEEEEEEDGPAVLVEQQTDSAMEPTGPTQER.[Y]	1xPhospho [T/S]	0.00362354	0.000961691	1	1	1	P36915	P36915 [314-355]		0	4482.86751	High	High	0.0006004	0.002127	1.95
False	High	[R].RLSESQLSFR.[R]		0.00370825	0.000961691	1	1	2	Q96PK6	Q96PK6 [616-625]		1	1222.65386	High	High	0.0006004	0.002182	2.73
False	High	[K].VSPSKSPSLSPSPPSPLEKTPLGER.[S]	2xPhospho [S6(98.4); S/T]	0.00687887	0.000961691	1	1	1	P46821	P46821 [1251-1275]	P46821 2xPhospho [S1256(98.4); S/T]	2	2734.31002	High	High	0.0006004	0.004083	1.72
False	High	[R].RLSLPGLLSQVSPR.[L]	2xPhospho [S3(100); S12(100)]	0.00388523	0.000961691	1	1	4	Q96Q42	Q96Q42 [481-494]	Q96Q42 2xPhospho [S483(100); S492(100)]	1	1682.83905	High	High	0.0006004	0.002288	2.25
False	High	[R].RLSNVSLPGPGLSVPRPLQPEYVALPSEESHVHQEPSK.[R]	2xPhospho [S3(100); S6(100)]	0.0048866	0.000961691	1	1	1	O94806	O94806 [211-248]	O94806 2xPhospho [S213(100); S216(100)]	1	4291.09483	High	High	0.0006004	0.002879	3.36
False	High	[R].VSPPAPGSAPETPEDK.[S]	1xPhospho [T12(100)]	0.00793102	0.000961691	1	1	2	Q13459	Q13459 [1260-1275]	Q13459 1xPhospho [T1271(100)]	0	1658.73092	High	High	0.0006004	0.004724	2.13
False	High	[R].RLSQPESAEKHVTQR.[L]	2xPhospho [S3(100); S7(100)]	0.00397768	0.000961691	1	1	1	Q9UKV3	Q9UKV3 [708-722]	Q9UKV3 2xPhospho [S710(100); S714(100)]	2	1925.86303	High	High	0.0006004	0.002343	1.82
False	High	[R].FSEMMNNMGGDEDVDLPEVDGADDDSQDSDDEKMPDLE.[-]	1xOxidation [M4]; 1xPhospho [S]	0.00839008	0.000961691	1	1	1	Q15185	Q15185 [123-160]		1	4302.56625	High	High	0.0006004	0.004998	1.35
False	High	[R].RMSDEFVDSFKK.[G]	1xOxidation [M2]; 1xPhospho [S3(100)]	0.00432379	0.000961691	1	1	1	Q92934	Q92934 [116-127]	Q92934 1xPhospho [S118(100)]	2	1584.67639	High	High	0.0006004	0.002551	1.51
False	High	[K].AEADKVYTFTDNAPSPSIGSASR.[L]	1xPhospho [S15(100)]	0.00407291	0.000961691	1	1	1	Q9ULD9	Q9ULD9 [881-903]	Q9ULD9 1xPhospho [S895(100)]	1	2464.10279	High	High	0.0006004	0.0024	2.28
False	High	[-].MASSSGNDDDLTIPR.[A]	1xMet-loss+Acetyl [N-Term]; 1xPhospho [S/T]	0.00509448	0.000961691	1	1	1	Q01658	Q01658 [1-15]	Q01658 1xMet-loss+Acetyl [N-Term]	0	1569.64284	High	High	0.0006004	0.003001	0.8
False	High	[K].FSKEEPVSSGPEEAVGK.[S]		0.00601982	0.000961691	1	1	1	O00567	O00567 [562-578]		1	1776.86503	High	High	0.0006004	0.00357	1.63
False	High	[-].MASPSLERPEK.[G]	1xMet-loss+Acetyl [N-Term]; 1xPhospho [S3(100)]	0.00615328	0.000961691	1	1	1	Q13601	Q13601 [1-11]	Q13601 1xMet-loss+Acetyl [N-Term]; 1xPhospho [S3(100)]	0	1235.56676	High	High	0.0006004	0.003651	1.79
False	High	[-].MASPGAGRAPPELPER.[N]	1xMet-loss+Acetyl [N-Term]; 1xPhospho [S3(100)]	0.00706854	0.000961691	1	2	1	P0DPD7	P0DPD7 [1-16]	P0DPD7 1xMet-loss+Acetyl [N-Term]; 1xPhospho [S3(100)]	1	1626.76356	High	High	0.0006004	0.004191	2.03
False	High	[-].MEKPYNKNEGNLENEGKPEDEVEPDDEGKSDEEEKPDVEGK.[T]	1xAcetyl [N-Term]; 1xPhospho [S30(100)]	0.00846966	0.000961691	1	1	1	Q969E4	Q969E4 [1-41]	Q969E4 1xAcetyl [N-Term]; 1xPhospho [S30(100)]	2	4798.0357	High	High	0.0006004	0.005053	1.97
False	High	[R].KLGDVSPTQIDVSQFGSFKEDTK.[M]	2xPhospho [S6(99); S17(100)]	0.00850979	0.000961691	1	1	1	P46821	P46821 [1496-1518]	P46821 2xPhospho [S1501(99); S1512(100)]	2	2686.20489	High	High	0.0006004	0.005073	2.34
False	High	[R].KIGDTSVSYK.[Y]		0.00347444	0.000961691	1	1	1	P20700	P20700 [474-483]		1	1097.58372	High	High	0.0005393	0.002039	1.87
False	High	[R].DYDDMSPR.[R]		0.00405684	0.000961691	1	1	2	P61978	P61978 [279-286]		0	998.38839	High	High	0.0006004	0.002384	1.61
False	High	[K].RESESESDETPPAAPQLIK.[K]	2xPhospho [S3(100); S5(99.2)]	0.00760651	0.000961691	1	1	1	O60832	O60832 [449-467]	O60832 2xPhospho [S451(100); S453(99.2)]	1	2243.94688	High	High	0.0006004	0.00453	2.03
False	High	[K].MGFGSISR.[V]	1xPhospho [S5(100)]	0.00554472	0.000961691	1	1	1	Q674X7	Q674X7 [383-390]	Q674X7 1xPhospho [S387(100)]	0	934.38523	High	High	0.0006004	0.003281	1.95
False	High	[K].REVLYDSEGLSGEER.[G]	2xPhospho [S7(100); S11(100)]	0.00351433	0.000961691	1	1	2	Q9H7N4	Q9H7N4 [728-742]	Q9H7N4 2xPhospho [S734(100); S738(100)]	1	1898.75689	High	High	0.0006004	0.002067	3.89
False	High	[R].RFSDFLGLHSK.[L]	1xPhospho [S3(100)]	0.00388523	0.000961691	1	1	1	O60749	O60749 [183-193]	O60749 1xPhospho [S185(100)]	1	1386.65658	High	High	0.0006004	0.002285	1.9
False	High	[-].MGDSDDEYDR.[R]	1xMet-loss+Acetyl [N-Term]	0.00697291	0.000961691	1	1	1	Q9BXP5	Q9BXP5 [1-10]	Q9BXP5 1xMet-loss+Acetyl [N-Term]	0	1113.3967	High	High	0.0006004	0.004133	1.26
False	High	[R].RFSLSVPR.[T]	1xPhospho [S3(100)]	0.00703648	0.000961691	1	1	1	Q07002	Q07002 [12-19]	Q07002 1xPhospho [S14(100)]	1	1041.52411	High	High	0.0006004	0.004167	2.03
False	High	[K].EAATQEDPEQLPELEAHGVSESEGEERPVAEEEILLREFEER.[R]	2xPhospho [T4(99.3); S]	0.006606	0.000961691	1	1	1	Q9BVJ6	Q9BVJ6 [386-427]	Q9BVJ6 2xPhospho [T389(99.3); S]	1	4966.18271	High	High	0.0006004	0.003911	2.86
False	High	[K].MFVGGLSWDTSKK.[D]		0.00581377	0.000961691	1	1	2	Q99729	Q99729 [71-83]		1	1455.73006	High	High	0.0006004	0.003436	0.94
False	High	[K].KLEKEEEEGISQESSEEEQ.[-]	3xPhospho [S11(100); S14(100); S15(100)]	0.0041216	0.000961691	1	1	1	P17096	P17096 [89-107]	P17096 3xPhospho [S99(100); S102(100); S103(100)]	2	2476.89293	High	High	0.0006004	0.002427	2.7
False	High	[R].EAARSPDKPGGSPSASR.[R]	1xPhospho [S5(100)]	0.00564071	0.000961691	1	1	1	Q9Y3T9	Q9Y3T9 [45-61]	Q9Y3T9 1xPhospho [S49(100)]	1	1749.79157	High	High	0.0006004	0.003332	1.89
False	High	[K].AEAPAGPALGLPSPEAESGVDRGEPEPMEVEEGELEIVPVRR.[S]	1xPhospho [S]	0.00789415	0.000961691	1	1	1	Q53F19	Q53F19 [13-54]		2	4446.11706	High	High	0.0006004	0.004704	2.06
False	High	[K].ADDGRPFPQVIK.[S]		0.00566503	0.000961691	1	1	1	P04075	P04075 [88-99]		0	1342.71138	High	High	0.0006004	0.003353	1.7
False	High	[R].RGSLSNAGDPEIVK.[S]	1xPhospho [S3(100)]	0.00542761	0.000961691	1	1	1	O43847	O43847 [92-105]	O43847 1xPhospho [S94(100)]	1	1522.72611	High	High	0.0006004	0.003208	1.6
False	High	[K].VVDYSQFQESDDADEDYGRDSGPPTK.[K]	2xPhospho [S5(100); S10(100)]	0.00397768	0.000961691	1	1	1	Q9H1E3	Q9H1E3 [10-35]	Q9H1E3 2xPhospho [S14(100); S19(100)]	1	3080.17181	High	High	0.0006004	0.002339	1.64
False	High	[R].KIFHGVGTR.[G]		0.00465103	0.000961691	1	1	1	Q14676	Q14676 [351-359]		1	1014.58432	High	High	0.0006004	0.002744	2.12
False	High	[-].METMASPGKDNYR.[M]	1xAcetyl [N-Term]; 1xOxidation [M4]; 1xPhospho [S6(100)]	0.00554472	0.000961691	1	1	1	O60684	O60684 [1-13]	O60684 1xAcetyl [N-Term]; 1xPhospho [S6(100)]	1	1637.63354	High	High	0.0006004	0.003283	2.0
False	High	[R].VTSSMSSPSMQPK.[K]	1xPhospho [S7(99.4)]	0.00442956	0.000961691	1	1	1	Q13136	Q13136 [1166-1178]	Q13136 1xPhospho [S1172(99.4)]	0	1446.60044	High	High	0.0006004	0.002614	2.0
False	High	[K].DYLAHSSMDF.[-]	1xPhospho [S7(99.6)]	0.00476699	0.000961691	1	1	1	Q9UJV9	Q9UJV9 [613-622]	Q9UJV9 1xPhospho [S619(99.6)]	0	1265.45443	High	High	0.0006004	0.00281	2.01
False	High	[R].RGTSLMEDDEEPIVEDVMMSSEGR.[I]	1xPhospho [S4(99.3)]	0.00850979	0.000961691	1	1	1	Q8N3U4	Q8N3U4 [1158-1181]	Q8N3U4 1xPhospho [S1161(99.3)]	1	2792.14605	High	High	0.0006004	0.005065	1.47
False	High	[K].DYEIESQNPLASPTNTLLGSAK.[E]	1xPhospho [S12(100)]	0.00350097	0.000961691	1	1	2	Q7Z417	Q7Z417 [618-639]	Q7Z417 1xPhospho [S629(100)]	0	2428.12794	High	High	0.0006004	0.002054	2.04
False	High	[-].MESGDEAAIER.[H]	1xAcetyl [N-Term]; 1xPhospho [S3(100)]	0.00486641	0.000961691	1	1	1	Q8TDP1	Q8TDP1 [1-11]	Q8TDP1 1xAcetyl [N-Term]; 1xPhospho [S3(100)]	0	1329.50284	High	High	0.0006004	0.002876	1.39
False	High	[R].DYDDMSPR.[R]	1xPhospho [S6(100)]	0.0062077	0.000961691	1	1	2	P61978	P61978 [279-286]	P61978 1xPhospho [S284(100)]	0	1078.35472	High	High	0.0006004	0.00367	2.12
False	High	[R].RGSGDTSISIDTEASIR.[E]		0.00719855	0.000961691	1	1	1	Q32MZ4	Q32MZ4 [118-134]		1	1764.87225	High	High	0.0006004	0.004272	1.51
False	High	[R].MGSKSPGNTSQPPAFFSK.[L]	1xPhospho [S3(99)]	0.00875539	0.000961691	1	1	2	Q9Y618	Q9Y618 [2254-2271]	Q9Y618 1xPhospho [S2256(99)]	1	1947.86704	High	High	0.0006004	0.005222	1.5
False	High	[R].RPGAPSLSPAPR.[S]		0.00400911	0.000961691	1	1	1	Q5QP82	Q5QP82 [56-67]		0	1205.67493	High	High	0.0006004	0.00236	1.57
False	High	[-].MASLEVSR.[S]	1xMet-loss+Acetyl [N-Term]; 1xPhospho [S3(100)]	0.00771286	0.000961691	1	1	1	O60762	O60762 [1-8]	O60762 1xMet-loss+Acetyl [N-Term]; 1xPhospho [S3(100)]	0	883.39209	High	High	0.0006004	0.004588	2.01
False	High	[R].RSDSLLSFR.[L]	1xPhospho [S4(100)]	0.00513738	0.000961691	1	1	1	Q00587	Q00587 [189-197]	Q00587 1xPhospho [S192(100)]	1	1160.54596	High	High	0.0006004	0.003026	2.41
False	High	[R].DNTFFRESPVGR.[K]		0.00578864	0.000961691	1	1	1	Q8NEY8	Q8NEY8 [126-137]		1	1424.6917	High	High	0.0006004	0.003422	1.06
False	High	[R].RSSGREEDDEELLR.[R]		0.0062077	0.000961691	1	1	1	O14639	O14639 [585-598]		2	1690.79908	High	High	0.0006004	0.003683	1.55
False	High	[K].DMSPLSETEMALGKDVTPPPETEVVLIK.[N]	3xPhospho [T17(100); S/T]	0.00578864	0.000961691	1	1	2	P27816	P27816 [505-532]	P27816 3xPhospho [T521(100); S/T]	1	3266.43021	High	High	0.0006004	0.003429	1.72
False	High	[R].RSSLLSLMTGK.[K]	2xPhospho [S3(99.5); S6(100)]	0.00425504	0.000961691	1	1	1	Q6WKZ4	Q6WKZ4 [433-443]	Q6WKZ4 2xPhospho [S435(99.5); S438(100)]	1	1352.60448	High	High	0.0006004	0.002503	2.84
False	High	[K].GAAGRPLELSDFR.[M]		0.00591567	0.000961691	1	1	1	P42167	P42167 [369-381]		0	1388.72809	High	High	0.0006004	0.003498	1.44
False	High	[R].RSSLPLDHGSPAQENPESEKSSPAVSR.[S]	2xPhospho [S]	0.00448366	0.000961691	1	1	2	Q5VZ89	Q5VZ89 [1276-1302]		2	3022.33031	High	High	0.0006004	0.002639	2.61
False	High	[K].DMSPLSETEMALGK.[D]	2xPhospho [S3(100); S6(99.4)]	0.00710077	0.000961691	1	1	1	P27816	P27816 [505-518]	P27816 2xPhospho [S507(100); S510(99.4)]	0	1668.62977	High	High	0.0006004	0.004217	1.62
False	High	[K].GAAPNVVYTYTGKR.[I]		0.005159	0.000961691	1	1	1	Q16630	Q16630 [67-80]		1	1496.7856	High	High	0.0006004	0.00304	1.38
False	High	[K].KPIETGSPK.[T]	1xPhospho [T/S]	0.00637463	0.000961691	1	1	1	Q05519	Q05519 [443-451]		0	1036.50745	High	High	0.0006004	0.003784	2.23
False	High	[R].RTAFYNEDDSEEEQR.[Q]	1xPhospho [S10(100)]	0.00634642	0.000961691	1	1	1	Q8WWQ0	Q8WWQ0 [1774-1788]	Q8WWQ0 1xPhospho [S1783(100)]	1	1968.76072	High	High	0.0006004	0.003754	1.6
False	High	[R].KPIPTWAR.[G]		0.00576365	0.000961691	1	1	1	Q9NQS7	Q9NQS7 [840-847]		0	968.56761	High	High	0.0006004	0.003413	2.12
False	High	[-].MADVLSVLR.[Q]	1xMet-loss+Acetyl [N-Term]	0.00439395	0.000961691	1	1	1	Q6P1J9	Q6P1J9 [1-9]	Q6P1J9 1xMet-loss+Acetyl [N-Term]	0	914.53056	High	High	0.0006004	0.002586	1.55
False	High	[K].GAEASAASEEEAGPQATEPSTPSGPESGPTPASAEQNE.[-]	1xPhospho [S27(93.7)]	0.0083114	0.000961691	1	1	1	P49006	P49006 [158-195]	P49006 1xPhospho [S184(93.7)]	0	3705.51955	High	High	0.0006004	0.00495	3.06
False	High	[-].MADQLTEEQIAEFKEAFSLFDKDGDGTITTK.[E]	1xMet-loss+Acetyl [N-Term]; 1xPhospho [T27(100)]	0.00634642	0.000961691	1	1	1	P0DP25	P0DP25 [1-31]	P0DP25 1xMet-loss+Acetyl [N-Term]; 1xPhospho [T27(100)]	2	3469.59343	High	High	0.0006004	0.003751	1.56
False	High	[R].VLSPEELEDR.[Q]	1xPhospho [S3(100)]	0.00367974	0.000961691	1	1	1	Q86WJ1	Q86WJ1 [634-643]	Q86WJ1 1xPhospho [S636(100)]	0	1266.56134	High	High	0.0006004	0.002163	1.17
False	High	[R].VLSLQGR.[G]	1xPhospho [S3(100)]	0.00452019	0.000961691	1	1	1	Q8N5J2	Q8N5J2 [439-445]	Q8N5J2 1xPhospho [S441(100)]	0	852.43389	High	High	0.0006004	0.002666	1.93
False	High	[K].KPLTTTPR.[R]		0.00637463	0.000961691	1	1	2	Q14684	Q14684 [742-749]		0	913.54654	High	High	0.0006004	0.003781	1.83
False	High	[K].DLSLEEIQK.[K]	1xPhospho [S3(100)]	0.00800539	0.000961691	1	2	1	P16949	P16949 [44-52]	P16949 1xPhospho [S46(100)]	0	1154.53406	High	High	0.0006004	0.004751	1.4
False	High	[K].VISELNGK.[N]		0.00405684	0.000961691	1	1	1	P05387	P05387 [42-49]		0	859.48836	High	High	0.0006004	0.00239	1.55
False	High	[R].DISEASVFDAYVLPK.[L]	1xPhospho [S3(100)]	0.00850979	0.000961691	1	1	1	P62854	P62854 [52-66]	P62854 1xPhospho [S54(100)]	0	1733.80336	High	High	0.0006004	0.005065	1.53
False	High	[K].FVSEDDRNSFTLK.[L]	1xPhospho [S9(100)]	0.00800539	0.000961691	1	1	1	P34932	P34932 [639-651]	P34932 1xPhospho [S647(100)]	1	1637.72069	High	High	0.0006004	0.004756	2.31
False	High	[R].DQPQFQNMR.[Q]		0.0045571	0.000961691	1	1	1	P54725	P54725 [237-245]		0	1163.52622	High	High	0.0006004	0.002689	1.85
False	High	[R].KNSITEISDNEDDLLEYHRR.[Q]	2xPhospho [S3(100); S8(98.8)]	0.00771286	0.000961691	1	1	1	Q86UU1	Q86UU1 [576-595]	Q86UU1 2xPhospho [S578(100); S583(98.8)]	2	2607.11238	High	High	0.0006004	0.004586	2.3
False	High	[R].DQTASAPATPLVNK.[H]	1xPhospho [T/S]	0.00612629	0.000961691	1	1	1	Q53SF7	Q53SF7 [252-265]		0	1492.70431	High	High	0.0006004	0.003635	2.07
False	High	[R].DSFDDRGPSLNPVLDYDHGSR.[S]	1xPhospho [S20(100)]	0.00583903	0.000961691	1	1	1	P43243	P43243 [187-207]	P43243 1xPhospho [S206(100)]	1	2442.03577	High	High	0.0006004	0.003458	2.54
False	High	[K].KMAPPPK.[E]		0.00556853	0.000961691	1	1	1	P19338	P19338 [16-22]		1	768.44366	High	High	0.0006004	0.003291	2.23
False	High	[R].KMGAPESGLAEYLFDKHTLGDSDNES.[-]	1xOxidation [M2]	0.00513738	0.000961691	1	1	1	P02794	P02794 [158-183]		2	2827.27269	High	High	0.0006004	0.003038	2.45
False	High	[R].RPPSPEPSTK.[V]	1xPhospho [S4(100)]	0.00520259	0.000961691	1	1	2	Q01082	Q01082 [2099-2108]	Q01082 1xPhospho [S2102(100)]	0	1175.54563	High	High	0.0006004	0.003069	1.71
False	High	[R].RPQSPGASPSQAERLPSDSER.[R]	2xPhospho [S4(100); S8(100)]	0.00573879	0.000961691	1	1	1	Q96T58	Q96T58 [733-753]	Q96T58 2xPhospho [S736(100); S740(100)]	1	2412.03407	High	High	0.0006004	0.003398	2.36
False	High	[R].RPQVPIKYQQITPVNQSR.[S]	1xPhospho [S17(100)]	0.00535884	0.000961691	1	1	1	Q9NYL2	Q9NYL2 [617-634]	Q9NYL2 1xPhospho [S633(100)]	1	2232.16488	High	High	0.0006004	0.003159	2.3
False	High	[R].DSAYQSITHYRPVSASR.[S]	1xPhospho [S6(99.1)]	0.00710077	0.000961691	1	1	1	P50402	P50402 [158-174]	P50402 1xPhospho [S163(99.1)]	0	2017.91274	High	High	0.0006004	0.00422	2.55
False	High	[K].VQISPDSGGLPER.[S]	1xPhospho [S4(100)]	0.00461317	0.000961691	1	1	1	Q92945	Q92945 [178-190]	Q92945 1xPhospho [S181(100)]	0	1434.66245	High	High	0.0006004	0.00272	1.19
False	High	[K].VQIPVSRPDPEPVSDNEEDSYDEEIHDPR.[S]	1xPhospho [S14(98.9)]	0.00533616	0.000961691	1	1	1	Q07157	Q07157 [112-140]	Q07157 1xPhospho [S125(98.9)]	0	3443.49109	High	High	0.0006004	0.003146	2.1
False	High	[K].FSSQQAATK.[Q]		0.00767721	0.000961691	1	1	1	O75475	O75475 [92-100]		0	967.48434	High	High	0.0006004	0.004556	1.7
False	High	[R].RPHFPQFSYSASGRE.[-]	2xPhospho [S8(100); S12(99.4)]	0.00789415	0.000961691	1	1	2	Q9Y243	Q9Y243 [465-479]	Q9Y243 2xPhospho [S472(100); S476(99.4)]	1	1925.77315	High	High	0.0006004	0.004691	2.23
False	High	[R].DSAIPVESDTDDEGAPR.[I]	2xPhospho [S8(100); T10(100)]	0.00654719	0.000961691	1	1	1	Q96D46	Q96D46 [461-477]	Q96D46 2xPhospho [S468(100); T470(100)]	0	1933.71	High	High	0.0006004	0.003882	1.54
False	High	[K].FTNAVVLQQHIR.[M]		0.00871388	0.000961691	1	2	1	Q9BXA9	Q9BXA9 [748-759]		0	1425.79611	High	High	0.0006004	0.005182	1.21
False	High	[K].AEEKSPISINVK.[T]	2xPhospho [S5(100); S8(100)]	0.0045386	0.000961691	1	1	1	Q9UK58	Q9UK58 [348-359]	Q9UK58 2xPhospho [S352(100); S355(100)]	1	1474.65902	High	High	0.0006004	0.002672	2.48
False	High	[R].RQSNLQEVLER.[E]	1xPhospho [S3(100)]	0.00651803	0.000961691	1	1	1	O75665	O75665 [897-907]	O75665 1xPhospho [S899(100)]	1	1451.70023	High	High	0.0006004	0.003866	2.14
False	High	[K].KMPLDLSPLATPIIR.[S]	1xOxidation [M2]; 1xPhospho [S7(100)]	0.00405684	0.000961691	1	1	1	P15336	P15336 [106-120]	P15336 1xPhospho [S112(100)]	1	1760.93802	High	High	0.0006004	0.002387	1.9
False	High	[K].KMPLTEPLR.[G]		0.00629047	0.000961691	1	1	1	O75592	O75592 [2885-2893]		1	1084.61833	High	High	0.0006004	0.003726	1.37
False	High	[K].RQSVSGLHR.[Y]	1xPhospho [S3(100)]	0.00509448	0.000961691	1	1	1	Q8N1G4	Q8N1G4 [429-437]	Q8N1G4 1xPhospho [S431(100)]	1	1119.54188	High	High	0.0006004	0.003006	1.75
False	High	[-].MASESSPLLAYR.[L]	1xMet-loss+Acetyl [N-Term]; 1xPhospho [S6(99.5)]	0.00726466	0.000961691	1	1	1	Q9BXP2	Q9BXP2 [1-12]	Q9BXP2 1xMet-loss+Acetyl [N-Term]; 1xPhospho [S6(99.5)]	0	1315.59297	High	High	0.0006004	0.004311	1.56
False	High	[R].RREEGPPPPSPDGASSDAEPEPPSGR.[T]		0.00778477	0.000961691	1	1	1	Q9NTJ3	Q9NTJ3 [13-38]		2	2671.23427	High	High	0.0006004	0.004636	1.45
False	High	[R].DRESRSPFLKPDER.[A]	1xPhospho [S6(100)]	0.00452019	0.000961691	1	1	1	Q9H7N4	Q9H7N4 [869-882]	Q9H7N4 1xPhospho [S874(100)]	2	1811.8436	High	High	0.0006004	0.002667	2.01
False	High	[R].DQTASAPATPLVNK.[H]	2xPhospho [S5(100); T9(100)]	0.0062077	0.000961691	1	1	1	Q53SF7	Q53SF7 [252-265]	Q53SF7 2xPhospho [S256(100); T260(100)]	0	1572.67065	High	High	0.0006004	0.003681	1.87
False	High	[K].KMLGEDSDEEEEMDTSER.[K]	1xOxidation [M2]; 1xPhospho [S7(100)]	0.00465103	0.000961691	1	1	2	Q9BWU0	Q9BWU0 [306-323]	Q9BWU0 1xPhospho [S312(100)]	1	2225.80978	High	High	0.0006004	0.002747	1.66
False	High	[R].EALGLGPPAAQLTPPPAPVGLR.[G]	1xPhospho [T13(100)]	0.00484632	0.000961691	1	1	2	Q8IY67	Q8IY67 [451-472]	Q8IY67 1xPhospho [T463(100)]	0	2202.16823	High	High	0.0006004	0.002864	1.71
False	High	[R].RDSDSFLNIFPEK.[Q]	1xPhospho [S3(100)]	0.00804289	0.000961691	1	1	1	O94854	O94854 [664-676]	O94854 1xPhospho [S666(100)]	1	1647.74143	High	High	0.0006004	0.004778	1.56
False	High	[K].KKIPDPDSDDVSEVDAR.[H]	1xPhospho [S12(100)]	0.00384001	0.000961691	1	1	2	P51532	P51532 [688-704]	P51532 1xPhospho [S699(100)]	2	1965.88011	High	High	0.0006004	0.002258	1.95
False	High	[R].NMAPSQQSPVR.[T]	1xPhospho [S]	0.00501002	0.000961691	1	1	1	Q9NYB9	Q9NYB9 [220-230]		0	1294.56096	High	High	0.0006004	0.002962	1.69
False	High	[K].ETQSPEQVKSEK.[L]	1xPhospho [S4(99.3)]	0.00697291	0.000961691	1	1	1	Q9NYF8	Q9NYF8 [493-504]	Q9NYF8 1xPhospho [S496(99.3)]	1	1469.65194	High	High	0.0006004	0.004132	2.09
False	High	[K].AAFDDAIAELDTLSEESYK.[D]		0.0044475	0.000961691	1	1	1	P62258	P62258 [197-215]		0	2087.96554	High	High	0.0006004	0.002615	1.43
False	High	[K].KEHISAENMSLETLRNSSPEDLFDEI.[-]	2xPhospho [S10(96.3); T13(98.7)]	0.00657651	0.000961691	1	1	1	Q13426	Q13426 [311-336]	Q13426 2xPhospho [S320(96.3); T323(98.7)]	2	3164.35308	High	High	0.0006004	0.003892	2.64
False	High	[R].YLSMSRSDIFNDV.[-]	1xPhospho [S7(99.5)]	0.00524664	0.000961691	1	1	1	Q68DH5	Q68DH5 [683-695]	Q68DH5 1xPhospho [S689(99.5)]	1	1626.68695	High	High	0.0006004	0.003099	2.42
False	High	[R].NPYLLSEEEDDDVDGDVNVEK.[N]	1xPhospho [S6(100)]	0.00793102	0.000961691	1	1	1	O60524	O60524 [412-432]	O60524 1xPhospho [S417(100)]	0	2474.01303	High	High	0.0006004	0.004718	1.71
False	High	[K].NQATSATSEKDNDDDQSDKGTYTIELENPNSEEVEAR.[K]	2xPhospho [T/S/Y]	0.00402494	0.000961691	1	1	1	Q5SW79	Q5SW79 [481-517]		2	4260.72494	High	High	0.0006004	0.002373	2.13
False	High	[K].YLSFTPPEKDGFPSGTPALNAK.[G]	1xPhospho [S/T/Y]	0.00503097	0.000961691	1	1	2	Q13177	Q13177 [139-160]		1	2417.14247	High	High	0.0006004	0.00297	1.69
False	High	[R].ELLVSQHTVQLVGGLSPLSSPSDTK.[A]	2xPhospho [S16(100); S20(94)]	0.00599357	0.000961691	1	1	1	Q9UKV3	Q9UKV3 [463-487]	Q9UKV3 2xPhospho [S478(100); S482(94)]	0	2752.32058	High	High	0.0006004	0.003548	3.41
False	High	[R].EVLLASQKTDAEATDTEATET.[-]	1xDehydrated [T21(99.2)]	0.00547408	0.000961691	1	1	1	Q9Y3D3	Q9Y3D3 [117-137]	Q9Y3D3 1xDehydrated [T137(99.2)]	1	2205.04049	High	High	0.0006004	0.003233	1.83
False	High	[R].EIIKQEESVDPDYWEK.[L]	1xPhospho [S8(100)]	0.00400911	0.000961691	1	1	1	Q14839	Q14839 [1301-1316]	Q14839 1xPhospho [S1308(100)]	1	2087.92091	High	High	0.0006004	0.002361	2.34
False	High	[K].AAGPASPPEEDPER.[T]	1xPhospho [S6(100)]	0.00640299	0.000961691	1	1	1	Q96KM6	Q96KM6 [404-417]	Q96KM6 1xPhospho [S409(100)]	0	1502.61589	High	High	0.0006004	0.003788	1.54
False	High	[R].EVSPGSRDILDGVR.[I]	1xPhospho [S3(100)]	0.00375153	0.000961691	1	1	1	Q96RL1	Q96RL1 [461-474]	Q96RL1 1xPhospho [S463(100)]	1	1579.74758	High	High	0.0006004	0.002208	1.37
False	High	[K].YKDIIRQPSEEEIIK.[L]	1xPhospho [S9(100)]	0.00623514	0.000961691	1	1	4	Q15121	Q15121 [108-122]	Q15121 1xPhospho [S116(100)]	2	1940.97288	High	High	0.0006004	0.0037	1.87
False	High	[K].NSSTDQGSDEEGSLQKEQESAMDKHNLER.[K]	1xPhospho [S3(90.8)]	0.00467011	0.000961691	1	1	1	Q12789	Q12789 [1061-1089]	Q12789 1xPhospho [S1063(90.8)]	2	3329.38598	High	High	0.0006004	0.002754	3.25
False	High	[K].KEVVEEAENGR.[D]		0.00542761	0.000961691	1	1	1	P06454	P06454 [21-31]		1	1259.62262	High	High	0.0006004	0.003209	1.47
False	High	[R].NTSAEKELSSPISPK.[S]	2xPhospho [S3(97.7); S13(100)]	0.00474741	0.000961691	1	1	1	P78559	P78559 [2010-2024]	P78559 2xPhospho [S2012(97.7); S2022(100)]	1	1747.7551	High	High	0.0006004	0.0028	1.78
False	High	[R].NTSNIPVILEPETEESENEFYIK.[Q]	2xPhospho [T13(100); S16(100)]	0.0083114	0.000961691	1	1	1	Q6P0N0	Q6P0N0 [809-831]	Q6P0N0 2xPhospho [T821(100); S824(100)]	0	2855.23116	High	High	0.0006004	0.004957	1.89
False	High	[K].NVALLSQLYHSPAR.[R]	1xPhospho [S11(100)]	0.00474741	0.000961691	1	1	2	Q15717	Q15717 [192-205]	Q15717 1xPhospho [S202(100)]	0	1648.82068	High	High	0.0006004	0.0028	2.12
False	High	[R].NVIEAVYNR.[L]		0.00422118	0.000961691	1	1	1	P35813	P35813 [356-364]		0	1077.56873	High	High	0.0006004	0.002488	1.43
False	High	[R].YGSPPQRDPNWNGER.[L]	1xPhospho [S3(100)]	0.00771286	0.000961691	1	1	1	O15234	O15234 [263-277]	O15234 1xPhospho [S265(100)]	1	1852.77625	High	High	0.0006004	0.004595	1.89
False	High	[R].YMNSDTTSPELR.[E]	1xPhospho [S8(99.5)]	0.00494783	0.000961691	1	1	1	Q96ST3	Q96ST3 [1105-1116]	Q96ST3 1xPhospho [S1112(99.5)]	0	1493.5978	High	High	0.0006004	0.002914	1.92
False	High	[-].MSLSHLYR.[D]	1xMet-loss+Acetyl [N-Term]; 1xPhospho [S2(100)]	0.00547408	0.000961691	1	1	1	Q9UBB9	Q9UBB9 [1-8]	Q9UBB9 1xMet-loss+Acetyl [N-Term]; 1xPhospho [S2(100)]	0	997.45027	High	High	0.0006004	0.003232	2.39
False	High	[R].NLLSVAYK.[N]		0.00675591	0.000961691	4	7	1	P63104; P31946; P61981; P62258	P63104 [42-49]; P31946 [44-51]; P61981 [43-50]; P62258 [43-50]		0	907.52474	High	High	0.0006004	0.004011	1.69
False	High	[K].EMPQDLRSPARTPPSEEDSAEAER.[L]	2xPhospho [S8(100); T/S]	0.00474741	0.000961691	1	1	1	O43765	O43765 [70-93]	O43765 2xPhospho [S77(100); T/S]	2	2858.16997	High	High	0.0006004	0.002801	2.54
False	High	[K].YVSGSSPDLVTR.[K]	2xPhospho [S5(100); S6(100)]	0.00470856	0.000961691	1	1	1	Q15678	Q15678 [589-600]	Q15678 2xPhospho [S593(100); S594(100)]	0	1440.58077	High	High	0.0006004	0.002773	2.02
False	High	[R].ERSPALKSPLQSVVVR.[R]	1xPhospho [S]; 1xDehydrated [S]	0.00547408	0.000961691	1	1	1	Q9Y2W1	Q9Y2W1 [246-261]		2	1827.98406	High	High	0.0006004	0.003233	2.07
False	High	[-].MVNPTVFFDIAVDGEPLGR.[V]	1xMet-loss [N-Term]	0.00472794	0.000961691	1	1	1	P62937	P62937 [1-19]	P62937 1xMet-loss [N-Term]	0	1946.0018	High	High	0.0006004	0.002785	1.7
False	High	[R].KAEPYETSQGKGTPR.[G]	1xPhospho [T/S/Y]	0.00404085	0.000961691	1	1	1	Q86UE8	Q86UE8 [66-80]		2	1728.79526	High	High	0.0006004	0.002379	1.89
False	High	[-].MTEEVDFLGQDSDGGSEEVVLTPAELIER.[L]	1xMet-loss [N-Term]; 1xPhospho [S/T]	0.00716577	0.000961691	1	1	1	Q9BRT9	Q9BRT9 [1-29]	Q9BRT9 1xMet-loss [N-Term]	0	3114.40384	High	High	0.0006004	0.00426	1.9
False	High	[K].KAKPAMPQDSVPSPR.[S]	1xPhospho [S13(100)]	0.00651803	0.000961691	1	1	1	P53396	P53396 [469-483]	P53396 1xPhospho [S481(100)]	1	1688.81897	High	High	0.0006004	0.003871	2.51
False	High	[K].ESLKEEDESDDDNM.[-]	1xPhospho [S2(100)]	0.0083114	0.000961691	1	1	2	P25788	P25788 [242-255]	P25788 1xPhospho [S243(100)]	1	1735.58881	High	High	0.0006004	0.004938	2.45
False	High	[K].YSTSPYLLEAASHLSPENFVEDEAK.[I]	1xPhospho [S/Y/T]	0.00846966	0.000961691	1	1	1	Q9BX63	Q9BX63 [916-940]		0	2877.28663	High	High	0.0006004	0.005038	1.65
False	High	[K].ESQKVELSESR.[L]		0.00700461	0.000961691	1	1	1	P25205	P25205 [733-743]		1	1291.64883	High	High	0.0006004	0.004163	1.24
False	High	[-].MSSSPVNVK.[K]	1xMet-loss+Acetyl [N-Term]	0.00369396	0.000961691	1	1	1	Q00839	Q00839 [1-9]	Q00839 1xMet-loss+Acetyl [N-Term]	0	859.45197	High	High	0.0006004	0.002171	2.25
False	High	[R].KFSAGGDSDPPLKR.[S]	1xPhospho [S3(100)]	0.00373703	0.000961691	1	1	1	O75152	O75152 [288-301]	O75152 1xPhospho [S290(100)]	2	1554.7312	High	High	0.0006004	0.002197	2.57
False	High	[K].NENTEGSPQEDGVELEGLK.[Q]	1xPhospho [T/S]	0.00703648	0.000961691	1	1	1	P11388	P11388 [1241-1259]		0	2124.89688	High	High	0.0006004	0.004182	2.16
False	High	[K].NEVYETFSYPESYSPTLPVSR.[R]	1xPhospho [S14(99.1)]	0.0080806	0.000961691	1	1	2	Q9UN30	Q9UN30 [125-145]	Q9UN30 1xPhospho [S138(99.1)]	0	2545.11704	High	High	0.0006004	0.004813	2.53
False	High	[R].EQSPPPPLQTSSGAEVMDVGSGGDGQSELPAEDPFNFYGASLLSK.[G]	1xPhospho [S3(100)]	0.00432379	0.000961691	1	1	2	Q8WYQ5	Q8WYQ5 [33-77]	Q8WYQ5 1xPhospho [S35(100)]	0	4673.0913	High	High	0.0006004	0.002544	2.62
False	High	[R].YRSPYSGPK.[F]	1xPhospho [S3(100)]	0.00391574	0.000961691	1	1	2	Q14498	Q14498 [95-103]	Q14498 1xPhospho [S97(100)]	1	1134.49795	High	High	0.0006004	0.002299	2.17
False	High	[-].MSSPPEGKLETK.[A]	1xMet-loss+Acetyl [N-Term]	0.00815667	0.000961691	1	1	1	P51397	P51397 [1-12]	P51397 1xMet-loss+Acetyl [N-Term]	1	1214.62631	High	High	0.0006004	0.004843	1.67
False	High	[K].EQSEVSVSPR.[A]	1xPhospho [S8(100)]	0.00586444	0.000961691	1	1	1	Q7L4I2	Q7L4I2 [25-34]	Q7L4I2 1xPhospho [S32(100)]	0	1197.51472	High	High	0.0006004	0.003471	1.82
False	High	[K].NGSTAVAESVASPQK.[T]	1xPhospho [S12(99.4)]	0.00467011	0.000961691	1	1	1	Q12888	Q12888 [1017-1031]	Q12888 1xPhospho [S1028(99.4)]	0	1525.68939	High	High	0.0006004	0.002758	1.9
False	High	[R].ESYDAPPTPSGAR.[L]		0.00379545	0.000961691	1	1	1	Q96S55	Q96S55 [109-121]		0	1347.61753	High	High	0.0006004	0.002232	1.91
False	High	[R].ENSFGSPLEFR.[N]	1xPhospho [S6(100)]	0.00501002	0.000961691	1	1	1	Q9UQ35	Q9UQ35 [1324-1334]	Q9UQ35 1xPhospho [S1329(100)]	0	1362.57257	High	High	0.0006004	0.002961	2.02
False	High	[K].ENDSSEEVDVFQGSSPVDDIPQEETEEEEVSTVNVR.[R]	2xPhospho [S/T]	0.00399336	0.000961691	1	1	1	Q9NTI5	Q9NTI5 [1403-1438]		0	4183.69118	High	High	0.0006004	0.002348	2.68
False	High	[K].KDLKDYFTK.[F]		0.00750194	0.000961691	1	1	2	Q99729	Q99729 [83-91]		2	1157.6201	High	High	0.0006004	0.004466	1.31
False	High	[R].YSPSQNSPIHHIPSRRSPAK.[T]	2xPhospho [S7(100); S/Y]	0.00476699	0.000961691	1	1	1	Q9NYF8	Q9NYF8 [284-303]	Q9NYF8 2xPhospho [S290(100); S/Y]	2	2419.10678	High	High	0.0006004	0.002812	3.47
False	High	[R].NVYDLTSIPVR.[H]		0.00875539	0.000961691	1	1	1	Q9UNN5	Q9UNN5 [223-233]		0	1276.68958	High	High	0.0006004	0.005212	1.2
False	High	[K].EGTLTQVPLAPPPPGAPPSPAPAR.[F]		0.00372261	0.000961691	1	1	1	P48634	P48634 [1129-1152]		0	2318.25031	High	High	0.0006004	0.002186	1.54
False	High	[K].EGSVLDILKSPGFASPK.[I]	2xPhospho [S10(100); S15(100)]	0.00678639	0.000961691	1	1	1	P49790	P49790 [605-621]	P49790 2xPhospho [S614(100); S619(100)]	1	1904.88064	High	High	0.0006004	0.00402	2.71
False	High	[K].QRSLSPVAAPPLREPR.[A]	2xPhospho [S3(100); S5(100)]	0.00637463	0.000961691	1	1	2	Q8NDT2	Q8NDT2 [263-278]	Q8NDT2 2xPhospho [S265(100); S267(100)]	2	1933.94089	High	High	0.0006004	0.003773	2.47
False	High	[R].QRSPIALPVK.[Q]	1xPhospho [S3(100)]	0.00470856	0.000961691	1	1	1	Q8TF01	Q8TF01 [209-218]	Q8TF01 1xPhospho [S211(100)]	1	1188.65004	High	High	0.0006004	0.002774	2.04
False	High	[-].MNTAPSRPSPTRRDPYGFGDSR.[D]	1xAcetyl [N-Term]; 1xPhospho [T3(100)]	0.00540457	0.000961691	1	1	1	Q9HCD5	Q9HCD5 [1-22]	Q9HCD5 1xAcetyl [N-Term]; 1xPhospho [T3(100)]	2	2587.15076	High	High	0.0006004	0.003197	2.83
False	High	[-].MNHLPEDMENALTGSQSSHASLR.[N]	1xAcetyl [N-Term]; 3xPhospho [S17(99.2); S18(99.2); S21(100)]	0.00827239	0.000961691	1	1	2	O95772	O95772 [1-23]	O95772 1xAcetyl [N-Term]; 3xPhospho [S17(99.2); S18(99.2); S21(100)]	0	2807.0603	High	High	0.0006004	0.004926	2.54
False	High	[R].EEQTDTSDGESVTHHIR.[R]	1xPhospho [T/S]	0.00503097	0.000961691	1	1	1	P36915	P36915 [45-61]		0	2020.82438	High	High	0.0006004	0.002963	2.31
False	High	[K].WLPSSPSGVAK.[A]	1xPhospho [S5(99.6)]	0.00601982	0.000961691	1	1	1	Q8IWI9	Q8IWI9 [445-455]	Q8IWI9 1xPhospho [S449(99.6)]	0	1208.57112	High	High	0.0006004	0.003568	1.7
False	High	[R].AASSDQLRDNSPPPAFKPEPPK.[A]	2xPhospho [S11(100); S]	0.00771286	0.000961691	1	1	2	Q9UDY2	Q9UDY2 [976-997]	Q9UDY2 2xPhospho [S986(100); S]	1	2509.11601	High	High	0.0006004	0.004594	1.85
False	High	[R].QTSNRSEPSGEINIDSSGETVGSGER.[C]	2xPhospho [T/S]	0.00666546	0.000961691	1	1	1	P42695	P42695 [515-540]		1	2853.15716	High	High	0.0006004	0.003949	1.08
False	High	[R].EEGPPPPSPDGASSDAEPEPPSGR.[T]	1xPhospho [S]	0.00564071	0.000961691	1	1	2	Q9NTJ3	Q9NTJ3 [15-38]		0	2438.99838	High	High	0.0006004	0.00333	1.69
False	High	[-].MLPSLQESMDGDEKELESSEEGGSAEER.[R]	1xPhospho [S]	0.00366559	0.000961691	1	1	1	Q9HAS0	Q9HAS0 [1-28]		1	3149.28102	High	High	0.0006004	0.002152	2.93
False	High	[K].QREMLMEDVGSEEEQEEEDEAPFQEK.[D]	1xPhospho [S11(100)]	0.00573879	0.000961691	1	1	1	Q9H1E3	Q9H1E3 [103-128]	Q9H1E3 1xPhospho [S113(100)]	1	3221.28102	High	High	0.0006004	0.003392	1.84
False	High	[K].FGPALSVK.[V]	1xPhospho [S6(100)]	0.00713318	0.000961691	1	2	1	P11940	P11940 [214-221]	P11940 1xPhospho [S219(100)]	0	898.4434	High	High	0.0006004	0.004233	1.84
False	High	[R].WEADTLDKEGLSESVR.[S]	1xPhospho [S14(99.6)]	0.0045386	0.000961691	1	1	2	Q6PHR2	Q6PHR2 [451-466]	Q6PHR2 1xPhospho [S464(99.6)]	1	1914.84808	High	High	0.0006004	0.002678	2.11
False	High	[K].WAHDKFSGEEGEIEDDESGTENR.[E]	2xPhospho [S7(100); S18(99.2)]	0.00423807	0.000961691	1	1	1	Q9Y2W1	Q9Y2W1 [922-944]	Q9Y2W1 2xPhospho [S928(100); S939(99.2)]	1	2797.02983	High	High	0.0006004	0.002499	2.58
False	High	[K].MIFVGIK.[K]	1xOxidation [M1]	0.00425504	0.000961691	1	1	2	P99999	P99999 [81-87]		0	823.47462	High	High	0.0006004	0.002508	1.57
False	High	[R].AAVAGEDGR.[M]		0.00428924	0.000961691	2	4	1	O60812; P07910	O60812 [65-73]; P07910 [65-73]		0	845.41117	High	High	0.0006004	0.002523	1.75
False	High	[K].KKEEPSQNDISPK.[T]	1xPhospho [S11(100)]	0.00486641	0.000961691	1	1	3	Q9NR30	Q9NR30 [79-91]	Q9NR30 1xPhospho [S89(100)]	2	1579.73634	High	High	0.0006004	0.002872	2.49
False	High	[K].KKLDDQSEDEALELEGPLITPGSGSIYSSPGLYSK.[T]	1xPhospho [S7(100)]	0.00461317	0.000961691	1	1	1	Q96AC1	Q96AC1 [153-187]	Q96AC1 1xPhospho [S159(100)]	2	3803.81505	High	High	0.0006004	0.002721	1.94
False	High	[K].FKIDSNISPK.[K]	1xPhospho [S8(100)]	0.00347444	0.000961691	1	1	1	Q9H501	Q9H501 [146-155]	Q9H501 1xPhospho [S153(100)]	1	1228.59733	High	High	0.0005393	0.002039	1.63
False	High	[-].MIAAPEIPTDFNLLQESETHFSSDTDFEDIEGKNQK.[Q]	1xAcetyl [N-Term]; 2xPhospho [T9(98.2); S/T]	0.00778477	0.000961691	1	1	1	Q8N3U4	Q8N3U4 [1-36]	Q8N3U4 1xAcetyl [N-Term]; 2xPhospho [T9(98.2); S/T]	1	4298.84004	High	High	0.0006004	0.004627	2.12
False	High	[R].RASSPSLIER.[N]	1xPhospho [S4(100)]	0.00441171	0.000961691	1	1	2	A1L170	A1L170 [220-229]	A1L170 1xPhospho [S223(100)]	1	1195.58308	High	High	0.0006004	0.002594	2.45
False	High	[R].RAVSVPASFFR.[R]	1xPhospho [S4(100)]	0.00394656	0.000961691	1	1	3	O14654	O14654 [424-434]	O14654 1xPhospho [S427(100)]	1	1316.6511	High	High	0.0006004	0.002321	1.86
False	High	[R].EEDEPEERSGDETPGSEVPGDK.[A]	1xPhospho [S/T]	0.00629047	0.000961691	1	1	1	Q1KMD3	Q1KMD3 [153-174]		1	2467.96206	High	High	0.0006004	0.003725	1.66
False	High	[-].MADKPDMGEIASFDK.[A]	1xMet-loss+Acetyl [N-Term]; 1xPhospho [S12(100)]	0.00366559	0.000961691	1	1	1	P63313	P63313 [1-15]	P63313 1xMet-loss+Acetyl [N-Term]; 1xPhospho [S12(100)]	0	1645.68153	High	High	0.0006004	0.002157	2.09
False	High	[R].YDLGGLVMVKDNHVVAAGGVEK.[A]		0.00428924	0.000961691	1	1	1	Q15274	Q15274 [162-183]		1	2271.18018	High	High	0.0006004	0.002529	1.41
False	High	[K].YENEVALR.[Q]		0.00778477	0.000961691	1	1	1	P13645	P13645 [238-245]		0	993.49999	High	High	0.0006004	0.004623	1.15
False	High	[R].HRDTHPGSPGSPGPALRPLPAR.[E]	2xPhospho [S8(100); S11(100)]	0.00691004	0.000961691	1	1	1	Q8N0Y2	Q8N0Y2 [225-246]	Q8N0Y2 2xPhospho [S232(100); S235(100)]	1	2433.13367	High	High	0.0006004	0.004105	2.48
False	High	[R].KGAGDGSDEEVDGK.[A]	1xPhospho [S7(100)]	0.00672559	0.000961691	1	1	1	P35579	P35579 [1937-1950]	P35579 1xPhospho [S1943(100)]	1	1443.56352	High	High	0.0006004	0.003986	2.63
False	High	[K].HRDFVAEPMGEKPVGSLAGIGEVLGK.[K]		0.00402494	0.000961691	1	1	1	O75531	O75531 [7-32]		1	2693.40795	High	High	0.0006004	0.00237	1.18
False	High	[K].AALLKASPK.[K]	1xPhospho [S7(100)]	0.00465103	0.000961691	1	1	3	P50914	P50914 [133-141]	P50914 1xPhospho [S139(100)]	1	978.53836	High	High	0.0006004	0.002739	2.29
False	High	[R].EGPGEEHFEDMASDEDMKPK.[W]	1xOxidation [M11]; 1xPhospho [S13(100)]	0.00651803	0.000961691	1	1	1	Q99856	Q99856 [107-126]	Q99856 1xPhospho [S119(100)]	0	2373.8887	High	High	0.0006004	0.00387	2.11
False	High	[R].QGAEGAPSPNYDDDDDERADDTLFMMK.[E]	1xPhospho [Y11(100)]; 1xDehydrated [S8(100)]	0.00423807	0.000961691	1	1	1	P22681	P22681 [445-471]	P22681 1xPhospho [Y455(100)]; 1xDehydrated [S452(100)]	1	3065.18125	High	High	0.0006004	0.002498	1.94
False	High	[K].QKADVTLSALNDSDANSDVVDIEGLGETPPAK.[K]	1xPhospho [T6(97.6)]	0.00599357	0.000961691	1	1	2	Q8IXM2	Q8IXM2 [134-165]	Q8IXM2 1xPhospho [T139(97.6)]	1	3349.56828	High	High	0.0006004	0.003549	1.6
False	High	[R].MREDYDSVEQDGDEPGPQR.[S]		0.00547408	0.000961691	1	1	1	Q9Y5S9	Q9Y5S9 [50-68]		1	2222.92548	High	High	0.0006004	0.003235	1.93
False	High	[K].YFDSGDYNMAK.[A]	1xPhospho [S4(100)]	0.0035821	0.000961691	1	2	1	O43768	O43768 [64-74]	O43768 1xPhospho [S67(100)]	0	1390.50211	High	High	0.0006004	0.002102	1.43
False	High	[K].QLSELLR.[SG]		0.0041216	0.000961691	2	2	1	Q09472; Q92793	Q09472 [80-86]; Q92793 [69-75]		0	858.50434	High	High	0.0006004	0.00243	1.79
False	High	[K].MPFNNAK.[K]		0.00360966	0.000961691	1	1	1	Q8IWC1	Q8IWC1 [776-782]		0	821.39744	High	High	0.0006004	0.002124	1.53
False	High	[K].EGAFSNFPISEETIK.[L]	1xDehydrated [S5(100)]	0.00363749	0.000961691	1	2	1	Q9NR30	Q9NR30 [185-199]	Q9NR30 1xDehydrated [S189(100)]	0	1650.80098	High	High	0.0006004	0.002138	1.65
False	High	[-].MPYQYPALTPEQKK.[E]	1xMet-loss [N-Term]	0.00474741	0.000961691	1	1	1	P04075	P04075 [1-14]	P04075 1xMet-loss [N-Term]	1	1562.82132	High	High	0.0006004	0.002798	1.95
False	High	[R].QMAEIAVNAVLTVADMER.[R]		0.00573879	0.000961691	1	1	1	P48643	P48643 [184-201]		0	1960.98306	High	High	0.0006004	0.0034	1.28
False	High	[K].QNEPGLQTEDVQKPPLQMDNSVFLDDDSNQPMPVSR.[F]	1xPhospho [S28(100)]	0.00540457	0.000961691	1	1	1	Q8IYL3	Q8IYL3 [162-197]	Q8IYL3 1xPhospho [S189(100)]	0	4148.85768	High	High	0.0006004	0.003188	2.63
False	High	[R].YETSSTSAGDRYDSLLGR.[S]		0.00396208	0.000961691	1	1	1	O14974	O14974 [890-907]		1	1977.91484	High	High	0.0006004	0.00233	1.68
False	High	[K].QPEKEEEEEAGESVEDIFSEVVGR.[K]	1xPhospho [S13(100)]	0.00669544	0.000961691	1	1	2	Q8TDD1	Q8TDD1 [632-655]	Q8TDD1 1xPhospho [S644(100)]	1	2801.20368	High	High	0.0006004	0.003966	1.48
False	High	[K].QPLLLSEDEEDTKR.[V]		0.00476699	0.000961691	1	2	1	B5ME19	B5ME19 [34-47]		1	1672.83882	High	High	0.0006004	0.002805	1.26
False	High	[R].QPSEEEIIK.[L]	1xPhospho [S3(100)]	0.00669544	0.000961691	1	1	2	Q15121	Q15121 [114-122]	Q15121 1xPhospho [S116(100)]	0	1152.51841	High	High	0.0006004	0.003968	1.59
False	High	[R].YESLKGVDPK.[F]	1xPhospho [S3(100)]	0.0086726	0.000961691	1	1	1	P47914	P47914 [29-38]	P47914 1xPhospho [S31(100)]	1	1215.5657	High	High	0.0006004	0.005169	2.04
False	High	[R].QPTPPFFGR.[D]		0.00716577	0.000961691	1	1	3	Q96PK6	Q96PK6 [204-212]		0	1046.54179	High	High	0.0006004	0.004261	1.31
False	High	[R].YEPQSPGYEPRSPGYEPR.[S]	2xPhospho [S5(100); S12(100)]	0.00591567	0.000961691	1	1	3	Q9H5H4	Q9H5H4 [121-138]	Q9H5H4 2xPhospho [S125(100); S132(100)]	1	2268.89987	High	High	0.0006004	0.003507	2.12
False	High	[R].AAQDRDQIYR.[R]		0.00518074	0.000961691	1	1	2	P62995	P62995 [252-261]		1	1235.61272	High	High	0.0006004	0.003059	1.92
False	High	[R].RYGGGGYGR.[R]		0.00470856	0.000961691	1	1	2	Q01130	Q01130 [109-117]		1	942.45404	High	High	0.0006004	0.002777	1.85
False	High	[K].DVLDIEQFSTVKGVNLDHTDDDFYSK.[F]	2xPhospho [S9(100); T10(100)]	0.00347444	0.000961691	1	1	1	P34947	P34947 [476-501]	P34947 2xPhospho [S484(100); T485(100)]	1	3160.34356	High	High	0.0005393	0.002039	2.21
False	High	[R].DGEQSPNVSLMQR.[M]	1xPhospho [S5(100)]	0.00643151	0.000961691	1	1	2	Q58WW2	Q58WW2 [332-344]	Q58WW2 1xPhospho [S336(100)]	0	1540.64615	High	High	0.0006004	0.003816	1.55
False	High	[K].DIIKEASEASKENR.[D]		0.00384001	0.000961691	1	1	1	Q4G0J3	Q4G0J3 [319-332]		2	1589.81294	High	High	0.0006004	0.002255	1.67
False	High	[K].LVTSGAESGNLNTSPSSNQTR.[N]	1xPhospho [S14(98.7)]	0.00381023	0.000961691	1	1	1	Q8NHV4	Q8NHV4 [503-523]	Q8NHV4 1xPhospho [S516(98.7)]	0	2199.98776	High	High	0.0006004	0.002241	1.72
False	High	[K].VKASPITNDGEDEFVPSDGLDKDEYTFSPGK.[S]	1xPhospho [S4(99.2)]	0.00863155	0.000961691	1	1	1	Q02880	Q02880 [1397-1427]	Q02880 1xPhospho [S1400(99.2)]	2	3437.53083	High	High	0.0006004	0.005148	1.33
False	High	[K].VKAQTPPGPSLSGSKSPCPQEK.[S]	1xCarbamidomethyl [C18]; 2xPhospho [T5(100); S16(98.9)]	0.0050732	0.000961691	1	1	1	Q9UQ35	Q9UQ35 [999-1020]	Q9UQ35 2xPhospho [T1003(100); S1014(98.9)]	2	2440.09792	High	High	0.0006004	0.002995	2.69
False	High	[R].VEQMPQASPGLAPR.[T]	1xOxidation [M4]; 1xPhospho [S8(100)]	0.00875539	0.000961691	1	1	1	Q8N3F8	Q8N3F8 [571-584]	Q8N3F8 1xPhospho [S578(100)]	0	1576.71892	High	High	0.0006004	0.005216	1.32
False	High	[R].KRFVSEGDGGR.[L]	1xPhospho [S5(100)]	0.00482633	0.000961691	1	1	1	Q53EL6	Q53EL6 [453-463]	Q53EL6 1xPhospho [S457(100)]	2	1287.58414	High	High	0.0006004	0.002848	2.33
False	High	[R].VKAEPFIK.[W]		0.00498918	0.000961691	1	1	2	P55010	P55010 [373-380]		1	931.56113	High	High	0.0006004	0.002949	1.41
False	High	[R].DIEISTEEEKDTGDLKDSSLLK.[T]	1xPhospho [S/T]	0.00385501	0.000961691	1	1	2	Q4G0J3	Q4G0J3 [333-354]		2	2545.18043	High	High	0.0006004	0.002267	1.77
False	High	[K].DIEVLSEDTDYEEDEVTKK.[R]	2xPhospho [S6(100); T9(100)]	0.00384001	0.000961691	1	1	1	Q4LE39	Q4LE39 [785-803]	Q4LE39 2xPhospho [S790(100); T793(100)]	1	2416.95684	High	High	0.0006004	0.002263	1.36
False	High	[K].DFLAGGVAAAISK.[T]		0.00561652	0.000961691	1	1	1	P05141	P05141 [11-23]		0	1219.66811	High	High	0.0006004	0.003313	1.33
False	High	[K].LVIPSAATK.[F]		0.00524664	0.000961691	1	1	1	Q9Y6J0	Q9Y6J0 [2135-2143]		0	899.55604	High	High	0.0006004	0.003095	1.82
False	High	[R].SFDLLVK.[N]		0.00554472	0.000961691	1	1	1	Q9HB71	Q9HB71 [112-118]		0	821.47673	High	High	0.0006004	0.003282	1.28
False	High	[K].LSVQSNPSPQLR.[S]	1xPhospho [S8(100)]	0.00666546	0.000961691	1	1	1	O75152	O75152 [125-136]	O75152 1xPhospho [S132(100)]	0	1405.68352	High	High	0.0006004	0.003946	2.17
False	High	[R].KRSASADNLTLPR.[W]	1xPhospho [S/T]	0.00448366	0.000961691	1	1	1	Q8ND76	Q8ND76 [322-334]		2	1508.75808	High	High	0.0006004	0.00264	3.18
False	High	[R].AESGPDLR.[Y]	1xPhospho [S3(100)]	0.00387008	0.000961691	1	1	1	P15924	P15924 [20-27]	P15924 1xPhospho [S22(100)]	0	924.38225	High	High	0.0006004	0.002275	2.43
False	High	[R].LVATSPGSSLPGATSASSLLQGLSFSLQDISSK.[T]	1xPhospho [T/S]	0.00666546	0.000961691	1	1	1	Q9P2N6	Q9P2N6 [732-764]		0	3286.64541	High	High	0.0006004	0.003953	1.14
False	High	[R].GFPALSQK.[MN]		0.00785748	0.000961691	1	2	1	P49757	P49757 [279-286]		0	847.46723	High	High	0.0006004	0.004672	1.16
False	High	[K].DFEELKAEEVDVTK.[D]		0.00726466	0.000961691	1	1	1	P46821	P46821 [839-852]		1	1651.80612	High	High	0.0006004	0.004304	1.48
False	High	[K].GEDAEESLEEEEALDPLGIMR.[S]	1xPhospho [S7(100)]	0.00402494	0.000961691	1	1	1	Q53T59	Q53T59 [188-208]	Q53T59 1xPhospho [S194(100)]	0	2412.01601	High	High	0.0006004	0.002369	1.63
False	High	[R].SFLSEPSSPGR.[T]	1xPhospho [S8(99.8)]	0.005159	0.000961691	1	1	2	Q69YN4	Q69YN4 [1572-1582]	Q69YN4 1xPhospho [S1579(99.8)]	0	1243.53546	High	High	0.0006004	0.003043	2.12
False	High	[R].SAPASPTHPGLMSPR.[S]	3xPhospho [S1(100); S5(100); S13(100)]	0.00435869	0.000961691	1	1	2	P85037	P85037 [416-430]	P85037 3xPhospho [S416(100); S420(100); S428(100)]	0	1745.65192	High	High	0.0006004	0.002572	2.74
False	High	[K].ITVNGDSSAEAEELANEI.[-]	1xPhospho [S8(100)]	0.00697291	0.000961691	1	1	1	Q9BXJ9	Q9BXJ9 [849-866]	Q9BXJ9 1xPhospho [S856(100)]	0	1941.83249	High	High	0.0006004	0.004139	2.92
False	High	[R].VKPVGAAGGSSTPSPRPSTR.[F]	2xPhospho [S10(98.2); S14(100)]	0.00654719	0.000961691	1	1	1	A4D1S0	A4D1S0 [130-149]	A4D1S0 2xPhospho [S139(98.2); S143(100)]	0	2068.95766	High	High	0.0006004	0.003879	2.35
False	High	[R].SGEGEVSGLMR.[K]	1xOxidation [M10]; 1xPhospho [S1(100)]	0.00476699	0.000961691	1	1	1	Q13263	Q13263 [473-483]	Q13263 1xPhospho [S473(100)]	0	1217.48679	High	High	0.0006004	0.002814	1.54
False	High	[K].VGEDEDGSDEEVVHNEDIHFEPIVSLPEVEVK.[S]	1xPhospho [S]; 1xDehydrated [S]	0.00413799	0.000961691	1	1	1	P49792	P49792 [2893-2924]		0	3652.62144	High	High	0.0006004	0.002437	2.15
False	High	[K].SDISPLTPR.[E]	1xPhospho [S4(100)]	0.00422118	0.000961691	1	1	1	P46821	P46821 [1782-1790]	P46821 1xPhospho [S1785(100)]	0	1065.49762	High	High	0.0006004	0.00249	2.44
False	High	[K].SDSDDDDLPNVTLDSVNETGSTALSIAR.[A]	1xPhospho [S/T]	0.0035821	0.000961691	1	1	1	Q9Y4X4	Q9Y4X4 [238-265]		0	2987.3001	High	High	0.0006004	0.002106	1.42
False	High	[K].DLKDYFSK.[F]		0.00382508	0.000961691	1	1	1	Q14103	Q14103 [112-119]		1	1015.50949	High	High	0.0006004	0.002251	1.9
False	High	[K].DGDSYDPYDFSDTEEEMPQVHTPK.[T]	2xPhospho [T22(100); S/T/Y]; 1xDehydrated [S/T]	0.00511587	0.000961691	1	1	1	P25205	P25205 [701-724]	P25205 2xPhospho [T722(100); S/T/Y]	0	2944.05802	High	High	0.0006004	0.00302	2.55
False	High	[-].MAAAAAAAAAAGAAGGRGSGPGR.[R]	1xMet-loss+Acetyl [N-Term]; 1xPhospho [S19(100)]	0.0044475	0.000961691	1	1	1	Q86U42	Q86U42 [1-23]	Q86U42 1xMet-loss+Acetyl [N-Term]; 1xPhospho [S19(100)]	1	1831.8559	High	High	0.0006004	0.00262	2.68
False	High	[R].SFSLASSSNSPISQR.[R]		0.00586444	0.000961691	1	1	1	Q9BXB4	Q9BXB4 [172-186]		0	1567.77107	High	High	0.0006004	0.003469	1.58
False	High	[R].GVVDSEDLPLNISR.[E]		0.00369396	0.000961691	2	2	1	P07900; P08238	P07900 [387-400]; P08238 [379-392]		0	1513.78566	High	High	0.0006004	0.002175	1.36
False	High	[R].IYNISGNGSPLADSK.[E]	1xPhospho [S9(100)]	0.00700461	0.000961691	1	1	2	Q53HL2	Q53HL2 [211-225]	Q53HL2 1xPhospho [S219(100)]	0	1615.73634	High	High	0.0006004	0.004164	2.02
False	High	[R].SASEPSLNR.[A]	1xPhospho [S3(100)]	0.00842976	0.000961691	1	1	2	P15056	P15056 [727-735]	P15056 1xPhospho [S729(100)]	0	1040.44083	High	High	0.0006004	0.005016	2.06
False	High	[R].DGTGVVEFVR.[K]		0.00637463	0.000961691	1	1	1	Q07955	Q07955 [155-164]		0	1078.55275	High	High	0.0006004	0.003774	0.99
False	High	[R].SDTPEVHPPLPISQSPENESNDRR.[S]	1xPhospho [S/T]	0.00666546	0.000961691	1	1	1	Q03164	Q03164 [504-527]		1	2781.24756	High	High	0.0006004	0.00395	2.8
False	High	[R].GYMMMFPR.[V]		0.00379545	0.000961691	1	1	1	O14654	O14654 [742-749]		0	1032.44638	High	High	0.0006004	0.00223	1.25
False	High	[K].AFGPGLQGGSAGSPAR.[F]	1xPhospho [S13(99.5)]	0.00556853	0.000961691	1	1	1	P21333	P21333 [1072-1087]	P21333 1xPhospho [S1084(99.5)]	0	1509.68458	High	High	0.0006004	0.003288	2.31
False	High	[R].DLIKDKIEPSAK.[D]		0.00678639	0.000961691	1	1	1	Q99700	Q99700 [830-841]		2	1356.77331	High	High	0.0006004	0.004031	2.12
False	High	[R].DHSPTPSVFNSDEER.[Y]	2xPhospho [S3(100); T5(100)]	0.00399336	0.000961691	1	1	1	Q6UN15	Q6UN15 [490-504]	Q6UN15 2xPhospho [S492(100); T494(100)]	0	1876.67864	High	High	0.0006004	0.00235	2.08
False	High	[R].KQSSSEISLAVER.[A]	1xPhospho [S]	0.00631837	0.000961691	1	1	2	P48634	P48634 [454-466]		1	1513.72578	High	High	0.0006004	0.003741	1.92
False	High	[R].SFADIGK.[K]	1xPhospho [S1(100)]	0.0082336	0.000961691	1	2	1	Q9Y6M7	Q9Y6M7 [233-239]	Q9Y6M7 1xPhospho [S233(100)]	0	817.34916	High	High	0.0006004	0.0049	1.45
False	High	[K].SEPHSPGIPEIFR.[T]	1xPhospho [S5(100)]	0.00535884	0.000961691	1	1	1	Q8ND82	Q8ND82 [76-88]	Q8ND82 1xPhospho [S80(100)]	0	1545.70973	High	High	0.0006004	0.003168	1.93
False	High	[R].VKVDGPRSPSYGR.[S]	1xPhospho [S8(99.6)]	0.00435869	0.000961691	1	1	1	Q07955	Q07955 [192-204]	Q07955 1xPhospho [S199(99.6)]	2	1497.72097	High	High	0.0006004	0.002572	2.09
False	High	[R].VGSEHSLLDPPGK.[S]	1xPhospho [S3(100)]	0.0079681	0.000961691	1	1	1	Q96RT1	Q96RT1 [1177-1189]	Q96RT1 1xPhospho [S1179(100)]	0	1415.65664	High	High	0.0006004	0.004731	2.14
False	High	[R].VGSGSLDNLGR.[F]	1xPhospho [S5(99.6)]	0.00465103	0.000961691	1	1	2	Q13136	Q13136 [664-674]	Q13136 1xPhospho [S668(99.6)]	0	1154.52014	High	High	0.0006004	0.002744	1.76
False	High	[R].SGSSQELDVKPSASPQER.[S]	2xPhospho [S]	0.00643151	0.000961691	1	1	1	Q9UQ35	Q9UQ35 [1539-1556]		0	2061.85259	High	High	0.0006004	0.003806	2.05
False	High	[-].MADEDLIFRLEGVDGGQSPR.[A]	1xMet-loss+Acetyl [N-Term]; 1xPhospho [S18(100)]	0.00726466	0.000961691	1	1	1	O00418	O00418 [1-20]	O00418 1xMet-loss+Acetyl [N-Term]; 1xPhospho [S18(100)]	1	2195.99687	High	High	0.0006004	0.004314	2.14
False	High	[K].SAKDGTSPEEEIEIER.[Q]	1xPhospho [T/S]	0.00697291	0.000961691	1	1	1	Q9H501	Q9H501 [688-703]		1	1869.81136	High	High	0.0006004	0.004141	1.66
False	High	[R].GAKEEHGGLIRSPR.[H]	1xPhospho [S12(100)]	0.00663565	0.000961691	1	1	2	P26368	P26368 [68-81]	P26368 1xPhospho [S79(100)]	2	1586.77988	High	High	0.0006004	0.00394	2.36
False	High	[R].SGVSLAALKK.[A]	1xPhospho [S1(100)]	0.00379545	0.000961691	3	3	1	P16402; P10412; P16403	P16402 [56-65]; P10412 [55-64]; P16403 [55-64]	P16402 1xPhospho [S56(100)]; P10412 1xPhospho [S55(100)]; P16403 1xPhospho [S55(100)]	1	1053.57039	High	High	0.0006004	0.002231	1.37
False	High	[-].MADEDLIFRLEGVDGGQSPR.[A]	1xMet-loss+Acetyl [N-Term]	0.006606	0.000961691	1	1	1	O00418	O00418 [1-20]	O00418 1xMet-loss+Acetyl [N-Term]	1	2116.03054	High	High	0.0006004	0.003924	1.41
False	High	[R].VLKEPVNLEGDDTSLIHGKIPSEMPSPNFGK.[N]	1xPhospho [S26(100)]	0.0050732	0.000961691	1	1	1	Q9H2J7	Q9H2J7 [662-692]	Q9H2J7 1xPhospho [S687(100)]	2	3428.68075	High	High	0.0006004	0.002998	2.8
False	High	[R].SESLIDASEDSQLEAAIR.[A]	1xPhospho [S3(98.9)]; 1xDehydrated [S11(99.4)]	0.00359585	0.000961691	1	1	2	O94888	O94888 [278-295]	O94888 1xPhospho [S280(98.9)]; 1xDehydrated [S288(99.4)]	0	1995.89067	High	High	0.0006004	0.002114	2.1
False	High	[R].GEFSASPMLK.[S]		0.00666546	0.000961691	1	1	1	Q9UQ35	Q9UQ35 [1119-1128]		0	1066.52376	High	High	0.0006004	0.003953	1.05
False	High	[K].SGTSSPQSPVFR.[H]	1xPhospho [S8(100)]	0.00835063	0.000961691	1	1	1	Q8N556	Q8N556 [661-672]	Q8N556 1xPhospho [S668(100)]	0	1329.58347	High	High	0.0006004	0.004974	2.02
False	High	[R].VGHMSSVELDDELLDPDMDPPHPFPK.[E]	2xPhospho [S5(100); S6(100)]	0.00407291	0.000961691	1	1	1	P51798	P51798 [56-81]	P51798 2xPhospho [S60(100); S61(100)]	0	3077.27093	High	High	0.0006004	0.002394	1.42
False	High	[R].AESGDSLGSEDRDLLYSIDAYR.[S]	1xPhospho [S6(98.6)]	0.00811853	0.000961691	1	1	1	Q9NQW6	Q9NQW6 [656-677]	Q9NQW6 1xPhospho [S661(98.6)]	1	2512.08753	High	High	0.0006004	0.004835	1.71
False	High	[R].LVDVSPDRGSPPSRVPQALNFSPEESDSTFSK.[S]	1xPhospho [S/T]	0.00387008	0.000961691	1	1	1	Q9NYZ3	Q9NYZ3 [571-602]		2	3525.65335	High	High	0.0006004	0.002275	2.96
False	High	[K].DEILPTTPISEQK.[G]	1xPhospho [T7(99.5)]	0.00351433	0.000961691	1	1	1	P23396	P23396 [215-227]	P23396 1xPhospho [T221(99.5)]	0	1550.73495	High	High	0.0006004	0.002064	1.96
False	High	[K].SALSPSKSPAK.[L]	1xPhospho [S4(100)]	0.00463205	0.000961691	1	2	1	P49792	P49792 [2273-2283]	P49792 1xPhospho [S2276(100)]	1	1152.56603	High	High	0.0006004	0.002728	1.93
False	High	[R].SESPPAELPSLR.[R]	1xPhospho [S3(100)]	0.00559246	0.000961691	1	1	1	Q14669	Q14669 [310-321]	Q14669 1xPhospho [S312(100)]	0	1362.63009	High	High	0.0006004	0.003306	1.85
False	High	[R].RYQKSTELLIR.[K]	1xPhospho [S5(99.6)]	0.00561652	0.000961691	1	5	1	P84243	P84243 [54-64]	P84243 1xPhospho [S58(99.6)]	2	1486.77775	High	High	0.0006004	0.003322	1.63
False	High	[K].DIDISSPEFK.[I]	1xPhospho [S6(99.7)]	0.00588998	0.000961691	1	1	1	Q09666	Q09666 [172-181]	Q09666 1xPhospho [S177(99.7)]	0	1230.52898	High	High	0.0006004	0.003481	1.19
False	High	[R].SESPPPLSDPK.[Q]	1xPhospho [S3(100)]	0.00631837	0.000961691	1	1	1	Q15059	Q15059 [261-271]	Q15059 1xPhospho [S263(100)]	0	1233.53988	High	High	0.0006004	0.003742	2.02
False	High	[K].VILHLKEDQTEYLEER.[RW]		0.00767721	0.000961691	2	4	1	P07900; P08238	P07900 [186-201]; P08238 [181-196]		1	2015.0444	High	High	0.0006004	0.004559	1.14
False	High	[R].SYSPDGKESPSDKK.[S]	2xPhospho [S3(100); S9(99.4)]	0.0103168	0.00111408	1	1	1	P43243	P43243 [596-609]	P43243 2xPhospho [S598(100); S604(99.4)]	2	1684.6503	High	High	0.0006908	0.006163	1.68
False	High	[K].QASASYDSEEEEEGLPMSYDEKR.[Q]	1xOxidation [M17]; 1xPhospho [S/Y]	0.011673	0.00111408	1	1	1	Q15059	Q15059 [556-578]		1	2746.07096	High	High	0.0006908	0.006978	1.99
False	High	[R].ALVHQLSNESR.[L]	1xPhospho [S7(100)]	0.00896654	0.00111408	1	1	1	Q9H4L5	Q9H4L5 [431-441]	Q9H4L5 1xPhospho [S437(100)]	0	1333.62601	High	High	0.0006908	0.005338	2.14
False	High	[R].ILQEKLDQPVSAPPSPR.[D]	2xPhospho [S11(100); S15(100)]	0.00982589	0.00111408	1	1	1	Q16204	Q16204 [230-246]	Q16204 2xPhospho [S240(100); S244(100)]	1	2034.9661	High	High	0.0006908	0.005871	3.13
False	High	[R].AMLDSGIYPPGSPGK.[-]	1xPhospho [S12(100)]	0.0111074	0.00111408	1	1	1	O95295	O95295 [122-136]	O95295 1xPhospho [S133(100)]	0	1569.70187	High	High	0.0006908	0.006639	1.89
False	High	[R].LEAVTARSFEEEGEHLGSR.[K]	1xPhospho [T/S]	0.0122099	0.00111408	1	1	1	Q9BXW6	Q9BXW6 [492-510]		1	2196.99212	High	High	0.0006908	0.007307	1.78
False	High	[R].IGSVLAVFEAAASAQSSGASQSR.[V]	1xPhospho [S20(100)]	0.0109439	0.00111408	1	1	1	Q9Y5B0	Q9Y5B0 [45-67]	Q9Y5B0 1xPhospho [S64(100)]	0	2274.07618	High	High	0.0006908	0.00653	2.31
False	High	[K].QDSRGSPLLGPVVPGPSPIPSVTEK.[R]	2xPhospho [S17(100); S/T]	0.0103675	0.00111408	1	1	1	P49454	P49454 [2895-2919]	P49454 2xPhospho [S2911(100); S/T]	1	2674.28889	High	High	0.0006908	0.006187	2.22
False	High	[R].SLQYEYK.[A]	1xPhospho [S1(100)]	0.00940725	0.00111408	1	1	1	O75643	O75643 [8-14]	O75643 1xPhospho [S8(100)]	0	1010.42305	High	High	0.0006908	0.005624	1.72
False	High	[-].MDAFKGGMSLER.[L]	1xAcetyl [N-Term]	0.0108364	0.00111408	1	1	1	P78337	P78337 [1-12]	P78337 1xAcetyl [N-Term]	1	1383.63953	High	High	0.0006908	0.006495	1.05
False	High	[R].RLPRSPSPYSR.[R]	2xPhospho [S5(100); S7(99.4)]	0.00918376	0.00111408	1	1	4	Q14004	Q14004 [354-364]	Q14004 2xPhospho [S358(100); S360(99.4)]	2	1475.65561	High	High	0.0006908	0.005483	2.37
False	High	[K].FGYVDFESAEDLEK.[A]	1xPhospho [S8(100)]	0.0113298	0.00111408	1	1	1	P19338	P19338 [349-362]	P19338 1xPhospho [S356(100)]	0	1728.70404	High	High	0.0006908	0.006797	1.72
False	High	[K].ANSNLVLQADRSLIDR.[T]	1xPhospho [S12(100)]	0.0124574	0.00111408	1	1	1	O75643	O75643 [15-30]	O75643 1xPhospho [S26(100)]	1	1864.92767	High	High	0.0006908	0.007474	2.56
False	High	[R].EGPDLDRPGSDR.[Q]		0.0109981	0.00111408	1	1	1	Q7Z4V5	Q7Z4V5 [643-654]		0	1313.60803	High	High	0.0006908	0.006572	1.35
False	High	[K].LIAPVAEEEATVPNNK.[I]		0.0108364	0.00111408	1	1	1	P07195	P07195 [8-23]		0	1694.89594	High	High	0.0006908	0.006488	1.33
False	High	[R].RLEISPDSSPER.[A]	2xPhospho [S5(100); S9(99.5)]	0.00900949	0.00111408	1	1	2	Q99959	Q99959 [147-158]	Q99959 2xPhospho [S151(100); S155(99.5)]	1	1545.63459	High	High	0.0006908	0.005374	1.86
False	High	[R].YHGHSMSDPGVSYR.[T]	1xOxidation [M6]; 2xPhospho [S5(99.5); S12(100)]	0.00931709	0.00111408	1	2	1	P08559	P08559 [289-302]	P08559 2xPhospho [S293(99.5); S300(100)]	0	1768.61863	High	High	0.0006908	0.005545	2.89
False	High	[K].LEDSEVRSVASNQSEMEFSSLQDMPK.[E]	2xPhospho [S11(97.9); S]	0.0111626	0.00111408	1	1	1	Q8N163	Q8N163 [668-693]	Q8N163 2xPhospho [S678(97.9); S]	1	3103.2673	High	High	0.0006908	0.006683	1.55
False	High	[R].FEPESPGFESRSPGLVPPSPEFAPR.[S]	3xPhospho [S5(99.4); S19(100); S]	0.0111074	0.00111408	1	1	2	Q9H5H4	Q9H5H4 [79-103]	Q9H5H4 3xPhospho [S83(99.4); S97(100); S]	1	2953.22465	High	High	0.0006908	0.006639	2.0
False	High	[R].VTKSPGETSKPRPFAGGGYR.[L]	1xPhospho [S4(100)]	0.00992187	0.00111408	1	1	1	Q9UNZ2	Q9UNZ2 [137-156]	Q9UNZ2 1xPhospho [S140(100)]	1	2172.05974	High	High	0.0006908	0.005928	2.12
False	High	[R].IYLGQLQR.[G]		0.0127747	0.00111408	1	1	1	Q9H7L9	Q9H7L9 [310-317]		0	990.57309	High	High	0.0006908	0.007675	1.17
False	High	[R].LVDVSPDRGSPPSRVPQALNFSPEESDSTFSK.[S]	3xPhospho [S5(100); S10(100); S22(100)]	0.012395	0.00111408	1	1	1	Q9NYZ3	Q9NYZ3 [571-602]	Q9NYZ3 3xPhospho [S575(100); S580(100); S592(100)]	2	3685.58601	High	High	0.0006908	0.007437	1.57
False	High	[R].RLSGNEYVLSTK.[N]	1xPhospho [S3(100)]	0.0125833	0.00111408	1	1	1	O60658	O60658 [455-466]	O60658 1xPhospho [S457(100)]	1	1446.69884	High	High	0.0006908	0.007534	1.73
False	High	[K].GLNPDGTPALSTLGGFSPASKPSSPREVK.[A]	3xPhospho [S17(95.1); S20(99.8); S23(97.5)]	0.009731	0.00111408	1	1	2	Q9UK58	Q9UK58 [319-347]	Q9UK58 3xPhospho [S335(95.1); S338(99.8); S341(97.5)]	1	3107.38875	High	High	0.0006908	0.005812	2.93
False	High	[R].RLSKPPFQTNPSPEMVSK.[L]	1xPhospho [S12(99.2)]	0.0103168	0.00111408	1	1	1	Q4LE39	Q4LE39 [664-681]	Q4LE39 1xPhospho [S675(99.2)]	1	2123.0355	High	High	0.0006908	0.006169	2.36
False	High	[R].SRESSPSHGLLK.[L]	2xPhospho [S4(99.3); S5(99.3)]	0.0115573	0.00111408	1	1	2	Q96JH7	Q96JH7 [994-1005]	Q96JH7 2xPhospho [S997(99.3); S998(99.3)]	1	1457.61855	High	High	0.0006908	0.006916	2.34
False	High	[K].ALVVPEPEPDSDSNQER.[K]	1xPhospho [S13(99.7)]	0.00959067	0.00111408	1	1	1	Q5VTR2	Q5VTR2 [126-142]	Q5VTR2 1xPhospho [S138(99.7)]	0	1961.84881	High	High	0.0006908	0.005732	2.5
False	High	[R].KLQVPTPEEMSNLTPESSPELAKK.[S]	2xPhospho [T14(99.4); S17(99.4)]	0.0122099	0.00111408	1	1	1	Q8IWQ3	Q8IWQ3 [496-519]	Q8IWQ3 2xPhospho [T509(99.4); S512(99.4)]	2	2813.30797	High	High	0.0006908	0.007321	1.81
False	High	[K].QYPDSPHPVPHR.[S]		0.0114429	0.00111408	1	1	2	Q5VT52	Q5VT52 [961-972]		0	1429.69712	High	High	0.0006908	0.006833	2.02
False	High	[R].VGEGSSSDEESGGTLPPPDFPPPPLPDSAIFLPPSLDPLPGPVVR.[G]	2xPhospho [S/T]	0.0113862	0.00111408	1	1	1	O15357	O15357 [1034-1078]		0	4693.20383	High	High	0.0006908	0.006828	1.81
False	High	[K].TAAKGEAAAERPGEAAVASSPSK.[A]	1xPhospho [S20(99.2)]	0.0113298	0.00111408	1	1	1	P29966	P29966 [8-30]	P29966 1xPhospho [S27(99.2)]	1	2236.06053	High	High	0.0006908	0.006774	2.05
False	High	[K].FAELKEK.[I]		0.0113862	0.00111408	1	3	1	P68104	P68104 [372-378]		1	864.48254	High	High	0.0006908	0.006819	1.59
False	High	[R].SRPTSFADELAAR.[I]	1xPhospho [T/S]	0.012333	0.00111408	1	2	1	Q641Q2	Q641Q2 [284-296]		0	1500.68425	High	High	0.0006908	0.007408	1.53
False	High	[K].RALPNNTSSSPQPK.[K]	1xPhospho [S10(99.5)]	0.0115	0.00111408	1	1	2	P04637	P04637 [306-319]	P04637 1xPhospho [S315(99.5)]	1	1576.74791	High	High	0.0006908	0.00689	1.99
False	High	[R].SRPTSFADELAAR.[I]	2xPhospho [S1(100); T/S]	0.0102164	0.00111408	1	2	1	Q641Q2	Q641Q2 [284-296]	Q641Q2 2xPhospho [S284(100); T/S]	0	1580.65058	High	High	0.0006908	0.006091	2.17
False	High	[K].NVIGLQMGTNR.[G]		0.00992187	0.00111408	1	1	1	P37802	P37802 [172-182]		0	1202.63102	High	High	0.0006908	0.00592	1.67
False	High	[K].LLSESAQPLK.[K]		0.0119083	0.00111408	1	1	1	Q9H3N1	Q9H3N1 [224-233]		0	1085.6201	High	High	0.0006908	0.00713	1.01
False	High	[R].NYAGEEEEEGSGSSEGFDPPATDR.[Q]	1xPhospho [S/Y/T]	0.00900949	0.00111408	1	1	2	P16989	P16989 [191-214]		0	2609.97877	High	High	0.0006908	0.005359	1.82
False	High	[K].EHISAENMSLETLRNSSPEDLFDEI.[-]	2xPhospho [S9(98.7); S16(97.4)]	0.0106251	0.00111408	1	1	1	Q13426	Q13426 [312-336]	Q13426 2xPhospho [S320(98.7); S327(97.4)]	1	3036.25812	High	High	0.0006908	0.006355	2.43
False	High	[R].GLGPPSPPAPPRGPAGEAGASPPVR.[R]	2xPhospho [S6(100); S21(100)]	0.0127106	0.00111408	1	1	1	Q13425	Q13425 [90-114]	Q13425 2xPhospho [S95(100); S110(100)]	1	2449.1425	High	High	0.0006908	0.007612	2.89
False	High	[R].DSYSSSRSDLYSSGR.[D]	1xPhospho [S2(98.1)]	0.0113862	0.00111408	1	1	1	P38159	P38159 [325-339]	P38159 1xPhospho [S326(98.1)]	1	1746.69666	High	High	0.0006908	0.006815	1.19
False	High	[-].MATVVVEATEPEPSGSIANPAASTSPSLSHR.[F]	1xMet-loss+Acetyl [N-Term]; 1xPhospho [S/T]	0.00931709	0.00111408	1	1	1	P46821	P46821 [1-31]	P46821 1xMet-loss+Acetyl [N-Term]	0	3084.45213	High	High	0.0006908	0.005552	1.71
False	High	[K].GDQVLNFSDAEDLIDDSK.[L]	1xPhospho [S8(100)]	0.0108364	0.00111408	1	1	2	Q96EZ8	Q96EZ8 [275-292]	Q96EZ8 1xPhospho [S282(100)]	0	2060.8696	High	High	0.0006908	0.006497	1.4
False	High	[R].NYSVGSRPLKPLSPLR.[A]	2xPhospho [S3(100); S13(100)]	0.0101171	0.00111408	1	1	2	O60825	O60825 [481-496]	O60825 2xPhospho [S483(100); S493(100)]	0	1943.95039	High	High	0.0006908	0.00604	2.75
False	High	[R].QAEMGTQEKSPGTSPLLSR.[K]	2xPhospho [S10(98.1); T/S]	0.0110526	0.00111408	1	1	1	Q9BRS8	Q9BRS8 [438-456]	Q9BRS8 2xPhospho [S447(98.1); T/S]	1	2176.93454	High	High	0.0006908	0.006627	2.81
False	High	[K].LLQPAESVYR.[L]	1xDehydrated [S7(100)]	0.0100189	0.00111408	1	1	1	P47874	P47874 [45-54]	P47874 1xDehydrated [S51(100)]	0	1157.63133	High	High	0.0006908	0.005972	1.61
False	High	[R].WLAESPVGLPPEEEDKLTR.[S]	1xPhospho [S5(100)]	0.0115	0.00111408	1	1	1	P78559	P78559 [1772-1790]	P78559 1xPhospho [S1776(100)]	1	2246.07406	High	High	0.0006908	0.00689	1.83
False	High	[K].RAPSSPVAKPGPVK.[T]	1xPhospho [S]	0.00896654	0.00111408	1	1	1	Q9GZR2	Q9GZR2 [11-24]		1	1470.78284	High	High	0.0006908	0.005356	1.81
False	High	[R].SFSMQDLR.[S]	1xPhospho [S3(100)]	0.00905269	0.00111408	1	1	1	Q9H6H4	Q9H6H4 [150-157]	Q9H6H4 1xPhospho [S152(100)]	0	1063.42782	High	High	0.0006908	0.00541	1.47
False	High	[K].TAADVVSPGANSVDSR.[V]	1xPhospho [S15(99.5)]	0.0113298	0.00111408	1	1	1	Q01804	Q01804 [1000-1015]	Q01804 1xPhospho [S1014(99.5)]	0	1625.71667	High	High	0.0006908	0.006779	1.22
False	High	[K].LKRPTPTFHSSRTSLAGDTSNSSSPASTGAK.[T]	2xPhospho [T/S]	0.0107831	0.00111408	1	1	1	Q9UPN3	Q9UPN3 [7269-7299]		2	3306.51515	High	High	0.0006908	0.006464	1.96
False	High	[R].SDVQEESEGSDTDDNKDSAAFEDNEVQDEFLEK.[L]	2xPhospho [S/T]	0.0113298	0.00111408	1	1	1	Q9UIG0	Q9UIG0 [699-731]		1	3881.45939	High	High	0.0006908	0.006767	2.49
False	High	[K].GSDFDCELR.[L]	1xCarbamidomethyl [C6]	0.0120279	0.00111408	1	1	1	P61978	P61978 [140-148]		0	1098.45205	High	High	0.0006908	0.007221	1.63
False	High	[R].LKGQEDSLASAVDAATEQK.[T]		0.00909613	0.00111408	1	1	1	Q8WUD4	Q8WUD4 [143-161]		1	1960.98219	High	High	0.0006908	0.005415	1.08
False	High	[R].QQVAFYGQTLGQAQAHSQEQ.[-]	1xPhospho [S17(100)]	0.0107831	0.00111408	1	1	1	Q96I24	Q96I24 [553-572]	Q96I24 1xPhospho [S569(100)]	0	2299.01391	High	High	0.0006908	0.006457	1.85
False	High	[R].LRLDTGPQSLSGKSTPQPPSGK.[T]	2xPhospho [S11(98.4); S/T]	0.0127106	0.00111408	1	1	1	P35269	P35269 [423-444]	P35269 2xPhospho [S433(98.4); S/T]	2	2411.13675	High	High	0.0006908	0.007605	2.61
False	High	[K].AESPVKEEAVAEVVTITK.[S]	1xPhospho [S3(100)]	0.00883913	0.00111408	1	1	1	P07197	P07197 [734-751]	P07197 1xPhospho [S736(100)]	1	1979.99368	High	High	0.0006908	0.00527	1.52
False	High	[R].KGLPLGSAVSSPVLFSPVGR.[R]	3xPhospho [S7(100); S16(100); S]	0.0104184	0.00111408	1	1	1	Q8WUM0	Q8WUM0 [35-54]	Q8WUM0 3xPhospho [S41(100); S50(100); S]	1	2208.02667	High	High	0.0006908	0.006227	1.81
False	High	[R].LLGLTPPEGGAGDRSEEEASSTEKPTK.[A]	1xPhospho [S/T]	0.01089	0.00111408	1	1	2	Q9UGY1	Q9UGY1 [120-146]		1	2836.3248	High	High	0.0006908	0.006499	2.4
False	High	[R].EAASSPAGEPLR.[K]	1xPhospho [S5(100)]	0.0101666	0.00111408	1	1	1	Q96EB6	Q96EB6 [23-34]	Q96EB6 1xPhospho [S27(100)]	0	1264.55692	High	High	0.0006908	0.006085	2.26
False	High	[K].EAATLEVERPLPMEVEK.[N]	1xPhospho [T4(100)]	0.00959067	0.00111408	1	1	1	P51858	P51858 [181-197]	P51858 1xPhospho [T184(100)]	0	2020.96608	High	High	0.0006908	0.005737	1.6
False	High	[K].VEAKEESEESDEDMGFGLFD.[-]	2xPhospho [S7(100); S10(100)]	0.0102164	0.00111408	1	2	1	P05388	P05388 [298-317]	P05388 2xPhospho [S304(100); S307(100)]	1	2422.85574	High	High	0.0006908	0.006091	2.35
False	High	[R].TPSSSSTLAYSPR.[D]	2xPhospho [S3(98.3); S/T/Y]	0.0103168	0.00111408	1	1	1	Q6Q0C0	Q6Q0C0 [59-71]	Q6Q0C0 2xPhospho [S61(98.3); S/T/Y]	0	1513.59715	High	High	0.0006908	0.006169	1.44
False	High	[K].TPTISLK.[E]		0.0120279	0.00111408	1	1	1	Q96DT6	Q96DT6 [173-179]		0	759.46108	High	High	0.0006908	0.007191	1.57
False	High	[R].FGISSVPTK.[G]	1xPhospho [S5(99.6)]	0.00982589	0.00111408	1	1	1	P82979	P82979 [127-135]	P82979 1xPhospho [S131(99.6)]	0	1015.48599	High	High	0.0006908	0.005859	1.84
False	High	[R].LVGATATSSPPPK.[A]	1xPhospho [T/S]	0.0122099	0.00111408	1	1	1	Q96QD9	Q96QD9 [8-20]		0	1305.64501	High	High	0.0006908	0.007331	1.15
False	High	[R].SFAGNLNTYKR.[L]	1xPhospho [S1(100)]	0.00927239	0.00111408	1	1	1	Q01813	Q01813 [386-396]	Q01813 1xPhospho [S386(100)]	1	1350.62019	High	High	0.0006908	0.005517	1.47
False	High	[R].IRSEDEEDLGNARPSAPSTLFDFLESK.[M]	1xPhospho [S3(100)]	0.00949844	0.00111408	1	1	2	Q9H7E2	Q9H7E2 [254-280]	Q9H7E2 1xPhospho [S256(100)]	1	3103.42558	High	High	0.0006908	0.005676	2.43
False	High	[R].SSSAASMAEEEASAVSTAAAQFTK.[L]	2xPhospho [S1(92.3); S2(92.3)]	0.00931709	0.00111408	1	1	1	Q9HCK8	Q9HCK8 [2218-2241]	Q9HCK8 2xPhospho [S2218(92.3); S2219(92.3)]	0	2491.99357	High	High	0.0006908	0.005565	1.45
False	High	[K].RFSFSQR.[S]	1xPhospho [S3(100)]	0.0119679	0.00111408	1	1	1	Q92614	Q92614 [138-144]	Q92614 1xPhospho [S140(100)]	1	1007.44586	High	High	0.0006908	0.007173	2.76
False	High	[K].MGAPESGLAEYLFDKHTLGDSDNES.[-]	1xPhospho [S25(99)]	0.0122713	0.00111408	1	1	2	P02794	P02794 [159-183]	P02794 1xPhospho [S183(99)]	1	2763.14915	High	High	0.0006908	0.007342	4.18
False	High	[R].TPVASTHSISSAATPDR.[I]	2xPhospho [S8(99.4); S/T]	0.0122099	0.00111408	1	1	1	P27448	P27448 [536-552]	P27448 2xPhospho [S543(99.4); S/T]	0	1857.77796	High	High	0.0006908	0.007302	1.62
False	High	[K].SLLKKPDGVKESTESSNTTIEDEDVK.[A]	1xPhospho [S1(98)]	0.00963718	0.00111408	1	1	1	Q13557	Q13557 [319-344]	Q13557 1xPhospho [S319(98)]	2	2929.39255	High	High	0.0006908	0.005761	1.75
False	High	[K].IKQEILPEER.[M]		0.0104696	0.00111408	1	1	1	O75534	O75534 [90-99]		1	1254.70523	High	High	0.0006908	0.00627	1.91
False	High	[K].EEKSVEYEGDLK.[S]	1xPhospho [S4(100)]	0.00997027	0.00111408	1	1	1	Q12888	Q12888 [806-817]	Q12888 1xPhospho [S809(100)]	1	1505.64071	High	High	0.0006908	0.005948	1.82
False	High	[K].QTELFAHFIQPAAQK.[T]		0.00927239	0.00111408	1	1	1	O60264	O60264 [98-112]		0	1728.90678	High	High	0.0006908	0.005537	1.72
False	High	[R].STGVSFWTQDSDENEQEQQSDTEEGSNKKETQTDSISR.[Y]	1xPhospho [S20(100)]	0.00927239	0.00111408	1	1	1	O14974	O14974 [852-889]	O14974 1xPhospho [S871(100)]	2	4387.823	High	High	0.0006908	0.005521	2.22
False	High	[R].VGSPLTLTDAQTR.[V]	1xPhospho [S3(100)]	0.0112738	0.00111408	1	1	1	Q99569	Q99569 [312-324]	Q99569 1xPhospho [S314(100)]	0	1438.69375	High	High	0.0006908	0.006752	2.23
False	High	[R].QQPPLGPSSSLLSLPGLK.[S]	1xPhospho [S]	0.0108364	0.00111408	1	1	1	Q4KMP7	Q4KMP7 [649-666]		0	1898.99871	High	High	0.0006908	0.006471	1.73
False	High	[K].FNDSEGDDTEETEDYRQFRK.[S]		0.00977831	0.00111408	1	1	1	Q9NYF8	Q9NYF8 [394-413]		2	2481.04368	High	High	0.0006908	0.005839	1.9
False	High	[R].SEGSEYEEIPKR.[R]	1xPhospho [S4(100)]	0.0121489	0.00111408	1	1	1	P48634	P48634 [1089-1100]	P48634 1xPhospho [S1092(100)]	1	1503.63629	High	High	0.0006908	0.007267	1.98
False	High	[K].METEADAPSPAPSLGERLEPR.[K]	2xPhospho [S9(100); S13(100)]	0.00949844	0.00111408	1	1	1	Q12873	Q12873 [1593-1613]	Q12873 2xPhospho [S1601(100); S1605(100)]	1	2413.01425	High	High	0.0006908	0.005674	3.06
False	High	[R].SRTSPAPWKR.[S]	2xPhospho [S1(99.6); T3(99.6)]	0.011218	0.00111408	1	1	1	Q9UQ35	Q9UQ35 [1854-1863]	Q9UQ35 2xPhospho [S1854(99.6); T1856(99.6)]	2	1345.58138	High	High	0.0006908	0.006717	2.59
False	High	[R].SSSPVGLAK.[W]	1xPhospho [S3(100)]	0.011673	0.00111408	1	1	1	Q9NRA8	Q9NRA8 [949-957]	Q9NRA8 1xPhospho [S951(100)]	0	925.43904	High	High	0.0006908	0.007006	1.61
False	High	[K].APEPEEEIEEVEESEDEGEDPALDSLSQAIAFQQAK.[I]	1xPhospho [S]	0.011849	0.00111408	1	1	1	Q8TBF4	Q8TBF4 [142-177]		0	4038.73871	High	High	0.0006908	0.007097	1.57
False	High	[R].SVLLQGEAGR.[V]		0.0100679	0.00111408	1	1	1	Q8N201	Q8N201 [265-274]		0	1029.56873	High	High	0.0006908	0.006003	1.29
False	High	[R].IINEPTAAAIAYGLDKK.[GV]		0.00892383	0.00111408	1	2	1	P11142	P11142 [172-188]		1	1787.99018	High	High	0.0006908	0.005317	1.21
False	High	[R].QLQPASELWSSDGAAGLVGSLQEVTIHEK.[Q]	2xPhospho [S20(100); S/T]	0.0115	0.00111408	1	1	1	Q9H1A4	Q9H1A4 [41-69]	Q9H1A4 2xPhospho [S60(100); S/T]	0	3210.47558	High	High	0.0006908	0.006897	1.91
False	High	[R].KLGDVSPTQIDVSQFGSFKEDTK.[M]	1xPhospho [S6(100)]	0.01179	0.00111408	1	1	2	P46821	P46821 [1496-1518]	P46821 1xPhospho [S1501(100)]	2	2606.23855	High	High	0.0006908	0.007057	2.13
False	High	[R].RKASEEIEDFR.[L]	1xPhospho [S4(100)]	0.00982589	0.00111408	1	1	1	Q96FT9	Q96FT9 [75-85]	Q96FT9 1xPhospho [S78(100)]	2	1459.6577	High	High	0.0006908	0.005863	2.53
False	High	[K].AKSPVPKSPVEEK.[G]	2xPhospho [S3(100); S8(100)]	0.0101666	0.00111408	1	1	2	P07197	P07197 [613-625]	P07197 2xPhospho [S615(100); S620(100)]	2	1555.71687	High	High	0.0006908	0.006076	2.17
False	High	[K].LSGFSFK.[K]		0.0115	0.00111408	1	1	1	P29966	P29966 [166-172]		0	785.41922	High	High	0.0006908	0.006872	1.07
False	High	[K].GIKPVTLELGGK.[S]		0.00927239	0.00111408	1	1	1	P49189	P49189 [247-258]		0	1211.7358	High	High	0.0006908	0.005536	1.25
False	High	[R].ITVKKETQSPEQVK.[S]	1xPhospho [S9(99.5)]	0.00987374	0.00111408	1	1	2	Q9NYF8	Q9NYF8 [488-501]	Q9NYF8 1xPhospho [S496(99.5)]	2	1694.87244	High	High	0.0006908	0.005891	2.12
False	High	[R].GRVLKEPVNLEGDDTSLIHGK.[I]	1xPhospho [T/S]	0.00997027	0.00111408	1	1	1	Q9H2J7	Q9H2J7 [660-680]		2	2357.18607	High	High	0.0006908	0.005954	1.72
False	High	[K].SSGPTSLFAVTVAPPGAR.[Q]	2xPhospho [S/T]	0.0106251	0.00111408	1	1	1	Q00839	Q00839 [187-204]		0	1874.84492	High	High	0.0006908	0.006348	1.2
False	High	[R].GRLSPVPVPR.[A]	1xPhospho [S4(100)]	0.0109439	0.00111408	1	1	4	Q9UKM9	Q9UKM9 [132-141]	Q9UKM9 1xPhospho [S135(100)]	1	1157.61907	High	High	0.0006908	0.006544	1.78
False	High	[K].VGNESPVQELK.[Q]		0.00922795	0.00111408	1	1	1	Q5JSH3	Q5JSH3 [46-56]		0	1199.62664	High	High	0.0006908	0.005491	1.15
False	High	[K].SFKLSGFSFKK.[N]	2xPhospho [S5(100); S8(100)]	0.0109981	0.00111408	1	1	1	P29966	P29966 [163-173]	P29966 2xPhospho [S167(100); S170(100)]	2	1435.64225	High	High	0.0006908	0.006569	2.21
False	High	[K].AQAAAPASVPAQAPK.[R]	1xPhospho [S8(100)]	0.0115573	0.00111408	1	1	1	P47914	P47914 [135-149]	P47914 1xPhospho [S142(100)]	0	1457.71482	High	High	0.0006908	0.006922	1.43
False	High	[-].MLPSLQESMDGDEKELESSEEGGSAEER.[R]	1xAcetyl [N-Term]; 1xPhospho [S18(99.2)]	0.0122099	0.00111408	1	1	1	Q9HAS0	Q9HAS0 [1-28]	Q9HAS0 1xAcetyl [N-Term]; 1xPhospho [S18(99.2)]	1	3191.29159	High	High	0.0006908	0.007313	2.45
False	High	[K].KSESPFRETEPLVSPHQDK.[L]	2xPhospho [S14(100); S/T]	0.00931709	0.00111408	1	1	1	Q9BYW2	Q9BYW2 [741-759]	Q9BYW2 2xPhospho [S754(100); S/T]	2	2371.0367	High	High	0.0006908	0.005563	2.73
False	High	[R].VDSMSSVEEDDYDTLTDIDSDKNVIR.[T]	2xPhospho [S3(98.9); S/Y/T]	0.00959067	0.00111408	1	1	1	Q8NBJ9	Q8NBJ9 [399-424]	Q8NBJ9 2xPhospho [S401(98.9); S/Y/T]	1	3121.24801	High	High	0.0006908	0.00571	1.14
False	High	[R].ELDSEFEDLASDVR.[A]	1xPhospho [S4(100)]	0.00940725	0.00111408	1	1	1	Q8NEN9	Q8NEN9 [493-506]	Q8NEN9 1xPhospho [S496(100)]	0	1704.70002	High	High	0.0006908	0.005599	1.74
False	High	[K].SLPAPVAQRPDSPGGGLQAPGQK.[R]	1xPhospho [S12(100)]	0.0127747	0.00111408	1	1	1	Q5JVS0	Q5JVS0 [97-119]	Q5JVS0 1xPhospho [S108(100)]	0	2308.14453	High	High	0.0006908	0.007675	1.54
False	High	[R].KTSPASLDFPESQKSSR.[G]	2xPhospho [T2(98.4); S]	0.012333	0.00111408	1	1	1	Q96JM3	Q96JM3 [457-473]	Q96JM3 2xPhospho [T458(98.4); S]	2	2024.87259	High	High	0.0006908	0.007404	3.06
False	High	[K].WLEEADSSSGSPTSIDKIAAQGR.[K]	1xPhospho [S11(99.3)]	0.00879714	0.00111408	1	1	1	P20265	P20265 [331-353]	P20265 1xPhospho [S341(99.3)]	1	2485.12425	High	High	0.0006004	0.00523	2.59
False	High	[R].SESGTDLREHSPSESEKEVVGADPR.[G]	1xPhospho [S11(100)]	0.00977831	0.00111408	1	1	1	Q12986	Q12986 [140-164]	Q12986 1xPhospho [S150(100)]	2	2778.2214	High	High	0.0006908	0.005844	2.58
False	High	[R].DYFEQYGK.[I]		0.0120882	0.00111408	1	2	1	P09651	P09651 [123-130]		0	1049.45745	High	High	0.0006908	0.007233	1.32
False	High	[R].KKSIPLSIK.[N]	1xPhospho [S3(100)]	0.00905269	0.00111408	1	1	1	Q9C0C9	Q9C0C9 [513-521]	Q9C0C9 1xPhospho [S515(100)]	2	1093.63807	High	High	0.0006908	0.005399	1.68
False	High	[R].TAQVPSPPRGK.[I]	1xPhospho [S6(100)]	0.0120279	0.00111408	1	1	4	Q9UKV3	Q9UKV3 [999-1009]	Q9UKV3 1xPhospho [S1004(100)]	1	1217.60381	High	High	0.0006908	0.007223	2.26
False	High	[R].RRTFSLTEVR.[G]	1xPhospho [S5(100)]	0.0120882	0.00111408	1	1	1	O95239	O95239 [797-806]	O95239 1xPhospho [S801(100)]	2	1344.67838	High	High	0.0006908	0.007227	2.25
False	High	[R].ALPPVPSQDDIPLSRPK.[K]	1xPhospho [S7(100)]	0.00940725	0.00111408	1	1	1	Q96Q45	Q96Q45 [19-35]	Q96Q45 1xPhospho [S25(100)]	0	1909.9783	High	High	0.0006908	0.005626	1.59
False	High	[-].MSSPASTPSR.[R]	1xMet-loss+Acetyl [N-Term]; 1xPhospho [S/T]	0.0113298	0.00111408	1	1	1	P33991	P33991 [1-10]	P33991 1xMet-loss+Acetyl [N-Term]	0	1011.41428	High	High	0.0006908	0.006787	1.56
False	High	[K].LQGLHRQPGLRQPSPSHDGSLSPLQDR.[A]	3xPhospho [S14(98.3); S20(100); S22(100)]	0.0102665	0.00111408	1	1	1	Q96A00	Q96A00 [115-141]	Q96A00 3xPhospho [S128(98.3); S134(100); S136(100)]	2	3216.45007	High	High	0.0006908	0.006126	3.32
False	High	[R].ESSPSHGLLK.[L]	1xPhospho [S]	0.011849	0.00111408	1	1	1	Q96JH7	Q96JH7 [996-1005]		0	1134.51908	High	High	0.0006908	0.007113	1.56
False	High	[K].IQIAPDSGGLPER.[S]	1xPhospho [S7(100)]	0.00883913	0.00111408	1	1	1	Q96AE4	Q96AE4 [134-146]	Q96AE4 1xPhospho [S140(100)]	0	1432.68319	High	High	0.0006908	0.005272	1.77
False	High	[-].MSQAEFEK.[A]	1xMet-loss+Acetyl [N-Term]	0.0115573	0.00111408	1	1	1	P07108	P07108 [1-8]	P07108 1xMet-loss+Acetyl [N-Term]	0	880.40469	High	High	0.0006908	0.006923	1.42
False	High	[R].VNSNGKESPGSSEFFQEAVSHGK.[F]	1xPhospho [S3(100)]	0.0106251	0.00111408	1	1	1	Q8N108	Q8N108 [481-503]	Q8N108 1xPhospho [S483(100)]	1	2502.09329	High	High	0.0006908	0.006336	1.57
False	High	[K].SPMFPALGEASSDDDLFQSAKPKPAKK.[T]	2xPhospho [S]	0.010573	0.00111408	1	3	1	Q641Q2	Q641Q2 [1169-1195]		1	3022.36688	High	High	0.0006908	0.006308	2.1
False	High	[K].ALGERVSIL.[-]	1xPhospho [S7(100)]	0.0110526	0.00111408	1	1	1	Q15139	Q15139 [904-912]	Q15139 1xPhospho [S910(100)]	1	1037.53909	High	High	0.0006908	0.006596	2.46
False	High	[R].DRESRSPFLKPDER.[A]	2xPhospho [S4(100); S6(100)]	0.0113298	0.00111408	1	1	1	Q9H7N4	Q9H7N4 [869-882]	Q9H7N4 2xPhospho [S872(100); S874(100)]	2	1891.80993	High	High	0.0006908	0.006771	2.42
False	High	[K].NLATSADTPPSTVPGTGK.[S]	2xPhospho [S5(98.7); T8(98.7)]	0.00992187	0.00111408	1	1	1	Q96Q15	Q96Q15 [3566-3583]	Q96Q15 2xPhospho [S3570(98.7); T3573(98.7)]	0	1873.79803	High	High	0.0006908	0.005918	2.09
False	High	[K].DRPQEADGIDSVIVVDNVPQVGPDR.[L]		0.009731	0.00111408	1	1	1	P55884	P55884 [175-199]		0	2690.33801	High	High	0.0006908	0.005804	1.3
False	High	[R].TVSLGAGAKDELHIVEAEAMNYEGSPIK.[V]		0.0110526	0.00111408	1	1	1	P06748	P06748 [46-73]		1	2929.46116	High	High	0.0006908	0.006602	1.27
False	High	[R].YQKSTELLIR.[K]	1xPhospho [S/T/Y]	0.0102665	0.00111408	1	5	1	P84243	P84243 [55-64]		1	1330.67664	High	High	0.0006908	0.006139	1.22
False	High	[R].LMRSSTDSLPGPISR.[Q]	1xOxidation [M2]; 2xPhospho [S/T]	0.00992187	0.00111408	1	1	1	Q9HCD5	Q9HCD5 [374-388]		1	1792.77004	High	High	0.0006908	0.005915	1.7
False	High	[K].ENLQFPDR.[S]		0.0111626	0.00111408	1	1	1	Q9UNY4	Q9UNY4 [382-389]		0	1018.49523	High	High	0.0006908	0.00668	2.06
False	High	[K].LSKDLDRPESQSPKRPPEDFETPSGERPR.[R]	2xPhospho [S10(97.1); S12(97.1)]	0.009731	0.00111408	1	1	1	Q8WUA4	Q8WUA4 [156-184]	Q8WUA4 2xPhospho [S165(97.1); S167(97.1)]	2	3510.60503	High	High	0.0006908	0.005823	3.24
False	High	[R].AGLGSPERPPK.[T]		0.0111626	0.00111408	1	1	1	Q9H6F5	Q9H6F5 [54-64]		0	1108.61093	High	High	0.0006908	0.006675	1.44
False	High	[R].LAELTVDEFLASGFDSESESESENSPQAETR.[E]	2xPhospho [T5(98.5); S/T]	0.00888136	0.00111408	1	1	1	Q9Y3T9	Q9Y3T9 [11-41]	Q9Y3T9 2xPhospho [T15(98.5); S/T]	0	3534.43569	High	High	0.0006908	0.005293	1.22
False	High	[K].EMANLRPEGR.[L]		0.0109981	0.00111408	1	1	1	Q15042	Q15042 [610-619]		0	1172.58407	High	High	0.0006908	0.006585	1.01
False	High	[K].NLSELQDTSLQQLVSQR.[H]	1xPhospho [S3(98.9)]	0.00931709	0.00111408	1	1	1	Q5QJE6	Q5QJE6 [322-338]	Q5QJE6 1xPhospho [S324(98.9)]	0	2038.98049	High	High	0.0006908	0.005552	1.72
False	High	[K].KNALASEIQGLR.[T]		0.0117313	0.00111408	1	1	1	O75970	O75970 [1850-1861]		1	1299.73792	High	High	0.0006908	0.007042	1.66
False	High	[K].AGLESGAEPGDGDSDTTK.[K]	1xPhospho [S/T]	0.0120882	0.00111408	1	1	1	O60832	O60832 [481-498]		0	1786.70147	High	High	0.0006908	0.007236	1.59
False	High	[R].TETPPPLASLNVSK.[L]	1xPhospho [T3(99.4)]	0.0107831	0.00111408	1	1	1	Q3MHD2	Q3MHD2 [73-86]	Q3MHD2 1xPhospho [T75(99.4)]	0	1533.75602	High	High	0.0006908	0.006433	1.2
False	High	[R].SPSPAVPLR.[V]	1xPhospho [S3(99.6)]	0.0117313	0.00111408	1	1	1	Q6P4R8	Q6P4R8 [226-234]	Q6P4R8 1xPhospho [S228(99.6)]	0	1003.49722	High	High	0.0006908	0.007026	1.23
False	High	[R].GSLASLDSLRK.[G]	2xPhospho [S5(100); S8(100)]	0.00977831	0.00111408	1	1	2	O60716	O60716 [345-355]	O60716 2xPhospho [S349(100); S352(100)]	1	1306.58037	High	High	0.0006908	0.00585	2.11
False	High	[K].ETENTAYKVGNESPVQELK.[Q]	1xPhospho [S13(100)]	0.00997027	0.00111408	1	1	1	Q5JSH3	Q5JSH3 [38-56]	Q5JSH3 1xPhospho [S50(100)]	1	2216.01185	High	High	0.0006908	0.005946	1.61
False	High	[R].SGLTVPTSPK.[G]		0.012333	0.00111408	1	1	1	Q53EL6	Q53EL6 [87-96]		0	986.55169	High	High	0.0006908	0.007389	1.65
False	High	[K].GKSPVPKSPVEEK.[G]	2xPhospho [S3(100); S8(100)]	0.0120882	0.00111408	1	1	1	P07197	P07197 [626-638]; [639-651]; [652-664]	P07197 2xPhospho [S628(100); S633(100)]; 2xPhospho [S641(100); S646(100)]; 2xPhospho [S654(100); S659(100)]	2	1541.70122	High	High	0.0006908	0.007244	1.91
False	High	[R].ASSPNSTVSNTSTEGFGGIMSFASSLYR.[N]	1xPhospho [S/T/Y]	0.0120279	0.00111408	1	1	1	Q8WXG6	Q8WXG6 [828-855]		0	2935.28156	High	High	0.0006908	0.007203	1.29
False	High	[K].LNISSKDNR.[G]		0.00883913	0.00111408	1	1	1	P46100	P46100 [563-571]		1	1046.5589	High	High	0.0006908	0.005255	1.72
False	High	[R].RRTPSPPPR.[R]	2xPhospho [T3(100); S5(100)]	0.0108364	0.00111408	1	1	10	Q8IYB3	Q8IYB3 [579-587]	Q8IYB3 2xPhospho [T581(100); S583(100)]	2	1223.5446	High	High	0.0006908	0.006475	2.46
False	High	[R].LQDVSGQLSSSK.[K]		0.0104696	0.00111408	1	1	1	Q15059	Q15059 [672-683]		0	1248.64302	High	High	0.0006908	0.006273	1.26
False	High	[K].RYSPDELR.[Y]	1xPhospho [S3(100)]	0.00892383	0.00111408	1	1	1	Q8WUB8	Q8WUB8 [268-275]	Q8WUB8 1xPhospho [S270(100)]	1	1115.48811	High	High	0.0006908	0.005322	2.09
False	High	[K].GHYEVTGSDDETGKLQGSGVSLASKK.[S]	1xPhospho [S8(99.2)]	0.00992187	0.00111408	1	1	1	Q09666	Q09666 [5834-5859]	Q09666 1xPhospho [S5841(99.2)]	2	2730.26181	High	High	0.0006908	0.005917	2.07
False	High	[R].TLFEDRDSDSQDEVVVESLPTTSIK.[V]	1xPhospho [S8(97.6)]	0.0105212	0.00111408	1	1	1	Q9UPS8	Q9UPS8 [305-329]	Q9UPS8 1xPhospho [S312(97.6)]	1	2890.32413	High	High	0.0006908	0.006305	2.48
False	High	[R].YYGGGSEGGRAPK.[R]	1xPhospho [S6(100)]	0.00909613	0.00111408	1	1	1	P14866	P14866 [47-59]	P14866 1xPhospho [S52(100)]	1	1378.57872	High	High	0.0006908	0.005421	1.72
False	High	[K].AGMSSNQSISSPVLDAVPR.[T]	1xPhospho [S]	0.01089	0.00111408	1	1	1	Q9UQ35	Q9UQ35 [1394-1412]		0	1995.92053	High	High	0.0006908	0.006518	1.37
False	High	[R].RVSSDLQHATAQLSLEHRDS.[-]	1xPhospho [S/T]	0.0104696	0.00111408	1	1	1	P50548	P50548 [529-548]		2	2330.08848	High	High	0.0006908	0.006246	2.54
False	High	[K].DLSTSPKPSPIPSPVLGR.[K]	3xPhospho [S3(97.8); T4(97.8); S13(100)]	0.00927239	0.00111408	1	1	1	Q8NDI1	Q8NDI1 [424-441]	Q8NDI1 3xPhospho [S426(97.8); T427(97.8); S436(100)]	0	2087.92153	High	High	0.0006908	0.005539	1.81
False	High	[R].RVEQPLYGLDGSAAK.[E]	1xPhospho [S12(100)]	0.00936204	0.00111408	1	1	1	Q86UE8	Q86UE8 [123-137]	Q86UE8 1xPhospho [S134(100)]	1	1683.81018	High	High	0.0006908	0.00559	1.98
False	High	[R].LPPKVESLESLYFTPIPAR.[S]		0.00987374	0.00111408	1	1	1	Q14980	Q14980 [1763-1781]		1	2157.19542	High	High	0.0006908	0.005898	1.56
False	High	[R].SADSENALSVQER.[N]	1xPhospho [S4(99.5)]	0.00896654	0.00111408	1	1	1	Q99759	Q99759 [337-349]	Q99759 1xPhospho [S340(99.5)]	0	1485.62171	High	High	0.0006908	0.00535	1.08
False	High	[R].LPLVPESPRR.[M]	1xPhospho [S7(100)]	0.0114429	0.00111408	1	1	1	Q86WB0	Q86WB0 [315-324]	Q86WB0 1xPhospho [S321(100)]	1	1243.65585	High	High	0.0006908	0.006847	2.11
False	High	[K].ESLKEEDESDDDNM.[-]		0.00963718	0.00111408	1	1	1	P25788	P25788 [242-255]		1	1655.62248	High	High	0.0006908	0.005756	1.7
False	High	[R].HYEDGYPGGSDNYGSLSR.[V]		0.00879714	0.00111408	1	1	1	O60716	O60716 [216-233]		0	1973.82602	High	High	0.0006908	0.005251	1.09
False	High	[R].ESNYFGLSPEER.[R]	1xPhospho [S8(100)]	0.0122713	0.00111408	1	1	1	Q01804	Q01804 [436-447]	Q01804 1xPhospho [S443(100)]	0	1507.61008	High	High	0.0006908	0.007337	2.03
False	High	[K].ISTVAVQSVNAGAPLITSTSPTTATSPK.[V]	1xPhospho [S20(98.7)]	0.00949844	0.00111408	1	1	1	Q15723	Q15723 [405-432]	Q15723 1xPhospho [S424(98.7)]	0	2779.4125	High	High	0.0006908	0.005678	2.13
False	High	[K].YSPTSPTYSPTSPVYTPTSPK.[Y]	2xPhospho [T/S/Y]	0.0101666	0.00111408	1	1	1	P24928	P24928 [1888-1908]		0	2418.01898	High	High	0.0006908	0.006077	0.97
False	High	[K].IPLGLDLK.[N]		0.00913982	0.00111408	1	1	1	Q8IX01	Q8IX01 [298-305]		0	868.55023	High	High	0.0006908	0.005462	1.33
False	High	[-].MSSSPVNVK.[K]	1xMet-loss+Acetyl [N-Term]; 1xPhospho [S]	0.0107831	0.00111408	1	1	3	Q00839	Q00839 [1-9]	Q00839 1xMet-loss+Acetyl [N-Term]	0	939.4183	High	High	0.0006908	0.006449	2.17
False	High	[-].MAMALELQAQASPQPEPEELLIVK.[L]	1xMet-loss+Acetyl [N-Term]; 1xPhospho [S12(100)]	0.0101171	0.00111408	1	1	1	P17040	P17040 [1-24]	P17040 1xMet-loss+Acetyl [N-Term]; 1xPhospho [S12(100)]	0	2627.3038	High	High	0.0006908	0.006037	1.6
False	High	[R].KTAVQYIESSDSEEIETSELPQK.[M]	1xPhospho [S/T/Y]	0.01089	0.00111408	1	1	1	Q14527	Q14527 [389-411]		1	2691.22844	High	High	0.0006908	0.006503	2.55
False	High	[R].RSPSPYSLK.[C]	2xPhospho [S2(100); S4(100)]	0.00888136	0.00111408	1	1	1	Q9ULD4	Q9ULD4 [16-24]	Q9ULD4 2xPhospho [S17(100); S19(100)]	1	1194.49558	High	High	0.0006908	0.005295	2.22
False	High	[K].KPAQEETEETSSQESAEED.[-]		0.0113298	0.00111408	1	1	1	P52926	P52926 [91-109]		0	2123.87349	High	High	0.0006908	0.006773	1.41
False	High	[K].TLSVAAAFNEDEDSEPEEMPPEAK.[M]		0.0122713	0.00111408	1	1	2	Q8WW12	Q8WW12 [106-129]		0	2606.14503	High	High	0.0006908	0.007359	1.67
False	High	[R].NFSDNQLQEGKNVIGLQMGTNR.[G]	1xPhospho [S3(100)]	0.00883913	0.00111408	1	1	1	P37802	P37802 [161-182]	P37802 1xPhospho [S163(100)]	1	2543.17083	High	High	0.0006908	0.005263	1.34
False	High	[R].DDGELGGNFLHSFQNDNYSPSMTMSV.[-]	1xPhospho [Y/S/T]	0.011615	0.00111408	1	1	1	Q9BWW4	Q9BWW4 [363-388]		0	2942.16448	High	High	0.0006908	0.006943	2.26
False	High	[R].SPGDTAKDALFASQEK.[F]	1xPhospho [S1(100)]	0.0120882	0.00111408	1	1	1	P40855	P40855 [54-69]	P40855 1xPhospho [S54(100)]	1	1744.77894	High	High	0.0006908	0.007243	1.7
False	High	[R].GPPASSPAPAPKFSPVTPK.[F]	2xPhospho [S6(99); S14(100)]	0.00954442	0.00111408	1	1	2	Q15942	Q15942 [254-272]	Q15942 2xPhospho [S259(99); S267(100)]	1	1992.92317	High	High	0.0006908	0.005709	2.2
False	High	[R].AAAERPKYTFDFSEEEDDDADDDDDDNNDLEELKVK.[A]	1xPhospho [S13(100)]	0.012333	0.00111408	1	1	1	Q02880	Q02880 [1363-1398]	Q02880 1xPhospho [S1375(100)]	2	4258.72558	High	High	0.0006908	0.007398	2.22
False	High	[R].SPGSNSKVPEIEVTVEGPNNNNPQTSAVR.[T]		0.0103675	0.00111408	1	1	1	P78347	P78347 [674-702]		1	3021.48719	High	High	0.0006908	0.006201	1.24
False	High	[R].SPSPYYSR.[YG]	1xPhospho [S1(100)]	0.0104184	0.00111408	2	2	3	Q13595; P62995	Q13595 [260-267]; P62995 [264-271]	Q13595 1xPhospho [S260(100)]; P62995 1xPhospho [S264(100)]	0	1036.41355	High	High	0.0006908	0.006216	1.72
False	High	[K].GLPFEAENK.[H]		0.011849	0.00111408	1	1	1	Q9NTZ6	Q9NTZ6 [436-444]		0	1004.50474	High	High	0.0006908	0.007098	1.87
False	High	[R].VQDLSAGGQGSLTDSGPERRPEGPGAQAPSSPR.[V]	1xPhospho [S/T]	0.00968396	0.00111408	1	1	1	P40222	P40222 [485-517]		1	3341.55061	High	High	0.0006908	0.005783	2.51
False	High	[K].HEEEEWTDDDLVESL.[-]	1xPhospho [T7(100)]	0.0107831	0.00111408	1	1	1	P51946	P51946 [309-323]	P51946 1xPhospho [T315(100)]	0	1925.73244	High	High	0.0006908	0.006459	1.99
False	High	[R].VLDDVSIRSPETK.[C]	1xPhospho [S/T]	0.012333	0.00111408	1	1	1	Q12830	Q12830 [1292-1304]		1	1538.74618	High	High	0.0006908	0.00738	1.66
False	High	[R].TNSAEVTPPVLSVMGEATPVSIEPR.[I]	1xOxidation [M14]; 3xPhospho [T7(98.8); T18(100); T/S]	0.011615	0.00111408	1	1	1	Q6PJG2	Q6PJG2 [698-722]	Q6PJG2 3xPhospho [T704(98.8); T715(100); T/S]	0	2837.2117	High	High	0.0006908	0.006944	1.77
False	High	[R].NNMTASMFDLSMK.[D]	1xPhospho [S6(100)]	0.00977831	0.00111408	1	2	1	Q6WKZ4	Q6WKZ4 [151-163]	Q6WKZ4 1xPhospho [S156(100)]	0	1569.61471	High	High	0.0006908	0.005823	1.48
False	High	[R].IMEETSGMEEEEEEESIAAVPGR.[R]	1xPhospho [T/S]	0.0115573	0.00111408	1	1	2	Q9UIF9	Q9UIF9 [1046-1068]		0	2632.06779	High	High	0.0006908	0.006916	2.4
False	High	[K].IMATPEQVGK.[M]	1xPhospho [T4(100)]	0.00940725	0.00111408	1	1	1	P12956	P12956 [452-461]	P12956 1xPhospho [T455(100)]	0	1153.53229	High	High	0.0006908	0.00562	1.4
False	High	[R].AGSSSLTQVTDLAPSLHDLDNIFDNSDDDELGAVSPALR.[S]	1xPhospho [T/S]	0.0105212	0.00111408	1	1	1	Q71F56	Q71F56 [792-830]		0	4135.89795	High	High	0.0006908	0.006289	1.13
False	High	[R].KMGAPESGLAEYLFDKHTLGDSDNES.[-]	1xPhospho [S7(98.8)]; 1xDehydrated [S26(98.8)]	0.0103168	0.00111408	1	1	1	P02794	P02794 [158-183]	P02794 1xPhospho [S164(98.8)]; 1xDehydrated [S183(98.8)]	2	2873.23354	High	High	0.0006908	0.006153	3.11
False	High	[R].SQIGQKSPSEISVHVGIDDTSRNSPK.[L]	3xPhospho [S9(100); S12(100); T/S]	0.00922795	0.00111408	1	1	1	Q04656	Q04656 [1424-1449]	Q04656 3xPhospho [S1432(100); S1435(100); T/S]	2	3006.30067	High	High	0.0006908	0.005502	1.83
False	High	[R].TASPPPPPK.[R]	1xPhospho [S3(100)]	0.0115573	0.00111408	1	1	1	Q8IYB3	Q8IYB3 [614-622]	Q8IYB3 1xPhospho [S616(100)]	0	971.45977	High	High	0.0006908	0.006936	1.83
False	High	[R].LQPTPPIPAPAPKPAAPPRPLDRESPGVENK.[L]	1xPhospho [S25(100)]	0.0102665	0.00111408	1	1	1	O00512	O00512 [254-284]	O00512 1xPhospho [S278(100)]	1	3317.74059	High	High	0.0006908	0.006121	2.7
False	High	[R].LALLGLAQPSEKPSSPSPDLPFTTPAPK.[K]	1xPhospho [S/T]	0.0108364	0.00111408	1	1	1	Q9Y4U1	Q9Y4U1 [231-258]		0	2939.51657	High	High	0.0006908	0.00649	2.11
False	High	[K].NREELGFRPEYSASQLK.[G]	1xPhospho [S14(100)]	0.0115	0.00111408	1	1	1	P09874	P09874 [166-182]	P09874 1xPhospho [S179(100)]	1	2103.98591	High	High	0.0006908	0.006878	2.22
False	High	[R].IEDVTPIPSDSTRR.[K]	1xPhospho [S/T]	0.00968396	0.00111408	1	1	2	P62263	P62263 [129-142]		1	1665.78436	High	High	0.0006908	0.005779	2.26
False	High	[K].EVGSIIGK.[K]		0.0103675	0.00111408	2	4	1	Q15366; Q15365	Q15366 [24-31]; Q15365 [24-31]		0	802.46689	High	High	0.0006908	0.006184	1.64
False	High	[-].MASLEVSR.[S]	1xMet-loss+Acetyl [N-Term]	0.00905269	0.00111408	1	1	1	O60762	O60762 [1-8]	O60762 1xMet-loss+Acetyl [N-Term]	0	803.42576	High	High	0.0006908	0.005385	1.69
False	High	[K].ELVGPPLAETVFTPKTSPENVQDR.[F]	2xPhospho [T13(98.7); T/S]	0.0104696	0.00111408	1	1	1	P49792	P49792 [1384-1407]	P49792 2xPhospho [T1396(98.7); T/S]	1	2784.28928	High	High	0.0006908	0.006254	2.15
False	High	[R].AFLIEEQK.[I]		0.0115573	0.00111408	1	1	1	P49207	P49207 [94-101]		0	977.53022	High	High	0.0006908	0.006923	1.43
False	High	[R].TTSISPALAR.[K]	1xPhospho [S5(100)]	0.011673	0.00111408	1	1	1	Q9UKE5	Q9UKE5 [676-685]	Q9UKE5 1xPhospho [S680(100)]	0	1096.53982	High	High	0.0006908	0.006981	2.29
False	High	[R].ELFIEEIQAGSQGQAGASDSPSAR.[S]	1xPhospho [S]	0.0115	0.00111408	1	1	1	P39880	P39880 [1302-1325]		0	2528.13007	High	High	0.0006908	0.006882	1.66
False	High	[K].SASLKNVDAAVSPR.[G]	1xPhospho [S12(100)]	0.011673	0.00111408	1	1	1	Q96T58	Q96T58 [2090-2103]	Q96T58 1xPhospho [S2101(100)]	1	1494.7312	High	High	0.0006908	0.006989	1.74
False	High	[K].GSTYSPTSPGYSPTSPTYSLTSPAISPDDSDEEN.[-]		0.010573	0.00111408	1	1	1	P24928	P24928 [1937-1970]		0	3507.50817	High	High	0.0006908	0.006307	2.01
False	High	[K].LSLELGGK.[N]		0.0108364	0.00111408	1	1	1	Q9H2A2	Q9H2A2 [250-257]		0	816.48254	High	High	0.0006908	0.00649	1.67
False	High	[R].DSALQDTDDSDDDPVLIPGAR.[Y]	1xPhospho [S2(98.8)]	0.0102164	0.00111408	1	1	2	Q58WW2	Q58WW2 [648-668]	Q58WW2 1xPhospho [S649(98.8)]	0	2294.96602	High	High	0.0006908	0.006093	1.3
False	High	[R].TASEINFDKLQFEPPLRK.[E]	1xPhospho [S3(100)]	0.00909613	0.00111408	1	1	1	Q9Y4K4	Q9Y4K4 [333-350]	Q9Y4K4 1xPhospho [S335(100)]	2	2213.10021	High	High	0.0006908	0.005412	2.41
False	High	[K].EISPGSGPGEIR.[K]	1xPhospho [S6(100)]	0.0108364	0.00111408	1	1	1	O43491	O43491 [713-724]	O43491 1xPhospho [S718(100)]	0	1278.57257	High	High	0.0006908	0.006472	2.46
False	High	[R].RPDHSGGSPSPPTSEPAR.[S]	1xPhospho [S8(99.3)]	0.0100679	0.00111408	1	1	2	Q8TAD8	Q8TAD8 [45-62]	Q8TAD8 1xPhospho [S52(99.3)]	0	1911.83449	High	High	0.0006908	0.006017	2.76
False	High	[R].FSSVSSPQPR.[S]	1xPhospho [S]	0.0102665	0.00111408	1	1	1	Q9P206	Q9P206 [337-346]		0	1171.51433	High	High	0.0006908	0.006144	1.58
False	High	[-].MASPGIEVELLGK.[G]	1xMet-loss+Acetyl [N-Term]; 1xPhospho [S3(100)]	0.010573	0.00111408	1	1	1	Q8TCY9	Q8TCY9 [1-13]	Q8TCY9 1xMet-loss+Acetyl [N-Term]; 1xPhospho [S3(100)]	0	1334.66032	High	High	0.0006908	0.006305	1.77
False	High	[K].KSNISPNFNFMGQLLDFER.[TS]	1xPhospho [S]	0.0138519	0.00125499	1	3	1	Q99956	Q99956 [324-342]		1	2337.07334	High	High	0.0007717	0.008305	1.05
False	High	[R].STGSATSLASQGER.[R]	1xPhospho [S4(98.8)]	0.0188401	0.00125499	1	1	1	Q5SW79	Q5SW79 [627-640]	Q5SW79 1xPhospho [S630(98.8)]	0	1431.61114	High	High	0.0007717	0.01133	1.01
False	High	[-].MSSSPVNVKK.[L]	1xMet-loss+Acetyl [N-Term]; 1xPhospho [S4(99.5)]	0.0173516	0.00125499	1	1	2	Q00839	Q00839 [1-10]	Q00839 1xMet-loss+Acetyl [N-Term]; 1xPhospho [S4(99.5)]	1	1067.51327	High	High	0.0007717	0.01044	1.58
False	High	[R].EILTAGKQPSSDSEFSASLAGSGK.[S]	1xPhospho [S/T]	0.0192316	0.00125499	1	1	1	Q9BYP7	Q9BYP7 [1461-1484]		1	2447.13375	High	High	0.0007717	0.01156	1.56
False	High	[K].LGLGIDEDEVAAEEPNAAVPDEIPPLEGDEDASR.[M]	1xPhospho [S33(100)]	0.0144276	0.00125499	1	1	2	P08238	P08238 [686-719]	P08238 1xPhospho [S718(100)]	0	3612.61127	High	High	0.0007717	0.008665	2.35
False	High	[-].MSSSPVNVK.[K]	1xMet-loss [N-Term]; 1xPhospho [S4(100)]	0.0164822	0.00125499	1	1	2	Q00839	Q00839 [1-9]	Q00839 1xMet-loss [N-Term]; 1xPhospho [S4(100)]	0	897.40774	High	High	0.0007717	0.009889	2.06
False	High	[R].GFSLEELR.[V]	1xPhospho [S3(100)]	0.0166524	0.00125499	1	1	1	P26373	P26373 [75-82]	P26373 1xPhospho [S77(100)]	0	1030.4605	High	High	0.0007717	0.01002	1.54
False	High	[K].IVDSPEKLK.[N]	1xPhospho [S4(100)]	0.0142087	0.00125499	1	1	1	Q9BZD4	Q9BZD4 [244-252]	Q9BZD4 1xPhospho [S247(100)]	1	1108.56497	High	High	0.0007717	0.008539	1.48
False	High	[R].LTMQVSSLQREPFTIAQGK.[G]	1xPhospho [S/T]	0.0146501	0.00125499	1	1	1	P35659	P35659 [66-84]		1	2214.09883	High	High	0.0007717	0.008785	2.38
False	High	[-].MTTSQKHRDFVAEPMGEKPVGSLAGIGEVLGK.[K]	1xMet-loss [N-Term]; 1xPhospho [T/S]	0.0131674	0.00125499	1	1	1	O75531	O75531 [1-32]	O75531 1xMet-loss [N-Term]	2	3318.6552	High	High	0.0007717	0.00788	2.73
False	High	[R].GGGQSVQFTDIETLKQESPNGSR.[K]	1xPhospho [S18(99.2)]	0.0151838	0.00125499	1	1	1	Q02241	Q02241 [885-907]	Q02241 1xPhospho [S902(99.2)]	1	2515.14605	High	High	0.0007717	0.009124	2.39
False	High	[R].NSSSPVSPASVPGQR.[R]	1xPhospho [S]	0.0179878	0.00125499	1	1	1	Q9H1B7	Q9H1B7 [656-670]		0	1549.70063	High	High	0.0007717	0.01081	0.92
False	High	[K].DAKEIPSATQSPISK.[K]	1xPhospho [S/T]	0.0172626	0.00125499	1	1	1	Q9BQG0	Q9BQG0 [1153-1167]		1	1651.79386	High	High	0.0007717	0.01038	1.93
False	High	[R].EQSPPPPLQTSSGAEVMDVGSGGDGQSELPAEDPFNFYGASLLSK.[G]	1xOxidation [M17]; 1xPhospho [S/T/Y]	0.0150292	0.00125499	1	1	1	Q8WYQ5	Q8WYQ5 [33-77]		0	4689.08622	High	High	0.0007717	0.009039	1.42
False	High	[R].YSPSQNSPIHHIPSRR.[S]	2xPhospho [S2(100); S7(99.1)]	0.0187435	0.00125499	1	1	1	Q9NYF8	Q9NYF8 [284-299]	Q9NYF8 2xPhospho [S285(100); S290(99.1)]	1	2035.88991	High	High	0.0007717	0.01127	2.06
False	High	[K].AFLASLSPAMVVPEDQLTR.[W]	1xPhospho [S/T]	0.0142087	0.00125499	1	1	1	Q9H211	Q9H211 [312-330]		0	2125.03992	High	High	0.0007717	0.008531	1.74
False	High	[R].IEDVTPIPSDSTR.[R]	1xPhospho [S11(99.5)]	0.0143542	0.00125499	1	1	1	P62263	P62263 [129-141]	P62263 1xPhospho [S139(99.5)]	0	1509.68325	High	High	0.0007717	0.008606	2.19
False	High	[K].EEDEEPESPPEKK.[T]	1xPhospho [S8(100)]	0.0146501	0.00125499	1	1	1	Q9H1E3	Q9H1E3 [207-219]	Q9H1E3 1xPhospho [S214(100)]	1	1622.64692	High	High	0.0007717	0.008781	1.85
False	High	[-].MSVAGGEIR.[G]	1xMet-loss+Acetyl [N-Term]	0.0164822	0.00125499	1	1	1	Q9H773	Q9H773 [1-9]	Q9H773 1xMet-loss+Acetyl [N-Term]	0	830.43666	High	High	0.0007717	0.00991	1.16
False	High	[K].WLISPVK.[I]	1xPhospho [S4(100)]	0.0139934	0.00125499	1	1	1	Q8NCD3	Q8NCD3 [409-415]	Q8NCD3 1xPhospho [S412(100)]	0	922.47978	High	High	0.0007717	0.008399	1.54
False	High	[K].TALPAQSAATLPAR.[T]	1xPhospho [T10(100)]	0.0182676	0.00125499	1	1	1	Q01082	Q01082 [2178-2191]	Q01082 1xPhospho [T2187(100)]	0	1447.73047	High	High	0.0007717	0.01102	1.69
False	High	[K].TKFTMDLDSDEDFSDFDEKTDDEDFVPSDASPPK.[T]	3xPhospho [T4(97.7); S14(97.7); T20(97.7)]	0.0141365	0.00125499	1	1	2	P11388	P11388 [1324-1357]	P11388 3xPhospho [T1327(97.7); S1337(97.7); T1343(97.7)]	2	4125.5321	High	High	0.0007717	0.008484	2.49
False	High	[R].YIEVFKSSQEEVR.[S]	1xPhospho [S8(99.6)]	0.0164822	0.00125499	1	1	1	P52597	P52597 [180-192]	P52597 1xPhospho [S187(99.6)]	1	1693.78329	High	High	0.0007717	0.009919	2.17
False	High	[R].TLSASTQDLSPH.[-]	1xPhospho [S5(99.7)]	0.0145755	0.00125499	1	1	1	Q6P597	Q6P597 [493-504]	Q6P597 1xPhospho [S497(99.7)]	0	1336.57805	High	High	0.0007717	0.008771	1.62
False	High	[R].NSASATTPLSGNSSR.[R]	1xPhospho [S/T]	0.0151063	0.00125499	1	1	1	Q9Y608	Q9Y608 [311-325]		0	1529.65916	High	High	0.0007717	0.009077	1.66
False	High	[K].ALLPLELQDDGSDSRK.[S]	1xPhospho [S12(99.5)]	0.0187435	0.00125499	1	1	1	Q15906	Q15906 [116-131]	Q15906 1xPhospho [S127(99.5)]	1	1836.8739	High	High	0.0007717	0.01128	2.46
False	High	[R].GGNFGFGDSR.[G]		0.0134366	0.00125499	1	1	1	P22626	P22626 [204-213]		0	1013.44353	High	High	0.0007717	0.00807	1.06
False	High	[R].EIESSPQYR.[L]	1xPhospho [S5(100)]	0.0148005	0.00125499	1	1	1	Q8WWM7	Q8WWM7 [302-310]	Q8WWM7 1xPhospho [S306(100)]	0	1188.49326	High	High	0.0007717	0.00887	1.69
False	High	[K].IEPIPGESPK.[M]	1xPhospho [S8(100)]	0.0165671	0.00125499	1	1	1	O60841	O60841 [1161-1170]	O60841 1xPhospho [S1168(100)]	0	1146.54423	High	High	0.0007717	0.009951	2.08
False	High	[K].HYRGPAGDATVASEKESVM.[-]	1xPhospho [S17(99)]	0.0140648	0.00125499	1	1	1	Q15758	Q15758 [523-541]	Q15758 1xPhospho [S539(99)]	2	2084.9107	High	High	0.0007717	0.008443	2.06
False	High	[K].DEILPTTPISEQKGGKPEPPAMPQPVPTA.[-]	1xPhospho [T/S]	0.0157381	0.00125499	1	1	1	P23396	P23396 [215-243]		1	3105.52139	High	High	0.0007717	0.009478	2.39
False	High	[R].EVLYDSEGLSGEER.[G]	2xPhospho [S6(100); S10(100)]	0.01534	0.00125499	1	1	1	Q9H7N4	Q9H7N4 [729-742]	Q9H7N4 2xPhospho [S734(100); S738(100)]	0	1742.65578	High	High	0.0007717	0.009218	1.77
False	High	[-].MITSELPVLQDSTNETTAHSDAGSELEETEVKGK.[R]	1xAcetyl [N-Term]; 2xPhospho [T/S]	0.0154188	0.00125499	1	1	1	Q8WVM7	Q8WVM7 [1-34]	Q8WVM7 1xAcetyl [N-Term]	1	3848.67085	High	High	0.0007717	0.009283	1.88
False	High	[K].IFFDTDDDDDMPHSTSR.[W]	1xPhospho [T5(100)]	0.017086	0.00125499	1	1	1	Q8NG27	Q8NG27 [273-289]	Q8NG27 1xPhospho [T277(100)]	0	2093.77941	High	High	0.0007717	0.01029	1.06
False	High	[K].GTMDDISQEEGSSQGEDSVSGSQR.[I]	1xPhospho [T2(100)]	0.0137817	0.00125499	1	1	1	Q14683	Q14683 [945-968]	Q14683 1xPhospho [T946(100)]	0	2565.98829	High	High	0.0007717	0.008268	1.11
False	High	[K].KAEPSEVDMNSPK.[S]	1xPhospho [S11(100)]	0.01534	0.00125499	1	1	1	Q9NR30	Q9NR30 [61-73]	Q9NR30 1xPhospho [S71(100)]	1	1511.64475	High	High	0.0007717	0.009227	1.81
False	High	[R].KHSSTGDLLSLELQQAK.[S]	2xPhospho [S/T]	0.0178037	0.00125499	1	1	1	Q9HBD1	Q9HBD1 [980-996]		1	2014.92463	High	High	0.0007717	0.01071	0.95
False	High	[R].HVTLPSSPR.[S]	1xPhospho [S/T]	0.0178037	0.00125499	1	1	1	Q5T4S7	Q5T4S7 [2713-2721]		0	1073.51394	High	High	0.0007717	0.0107	2.23
False	High	[R].AILGSYDSELTPAEYSPQLTR.[R]	1xPhospho [S16(100)]	0.0174411	0.00125499	1	1	1	Q9Y6D9	Q9Y6D9 [413-433]	Q9Y6D9 1xPhospho [S428(100)]	0	2391.11156	High	High	0.0007717	0.01051	1.75
False	High	[K].KTPLALAGSPTPK.[N]		0.0148763	0.00125499	1	1	1	O95785	O95785 [988-1000]		1	1280.75726	High	High	0.0007717	0.008945	1.51
False	High	[K].STELLIR.[K]		0.0129694	0.00125499	1	5	1	P84243	P84243 [58-64]		0	831.49344	High	High	0.0007717	0.007783	1.11
False	High	[K].STFREESPLR.[I]	1xPhospho [S7(100)]	0.0187435	0.00125499	1	1	1	Q9NYF8	Q9NYF8 [525-534]	Q9NYF8 1xPhospho [S531(100)]	1	1301.58856	High	High	0.0007717	0.01127	2.28
False	High	[K].VEMYSGSDDDDDFNKLPKK.[A]	2xPhospho [S5(98.5); S7(98.5)]	0.017086	0.00125499	1	1	1	O60841	O60841 [131-149]	O60841 2xPhospho [S135(98.5); S137(98.5)]	2	2362.91862	High	High	0.0007717	0.01029	2.32
False	High	[R].FGLGQPGR.[I]		0.0171741	0.00125499	1	1	1	Q7Z460	Q7Z460 [776-783]		0	831.44716	High	High	0.0007717	0.01033	1.14
False	High	[R].LSPEVAPPAHR.[R]		0.0137119	0.00125499	1	1	1	Q8TAD8	Q8TAD8 [34-44]		0	1173.63748	High	High	0.0007717	0.008212	0.94
False	High	[K].GLQVDLQSDGAAAEDIVASEQSLGQK.[L]	2xPhospho [S8(100); S19(98.3)]	0.0166524	0.00125499	1	1	2	P33991	P33991 [124-149]	P33991 2xPhospho [S131(100); S142(98.3)]	0	2789.22781	High	High	0.0007717	0.01004	1.94
False	High	[K].SLDSEPSVPSAAKPPSPEK.[T]	1xPhospho [S16(100)]	0.0163977	0.00125499	1	1	1	Q7Z3K3	Q7Z3K3 [410-428]	Q7Z3K3 1xPhospho [S425(100)]	0	2002.93689	High	High	0.0007717	0.009879	1.98
False	High	[R].SGPKPFSAPKPQTSPSPKR.[A]	1xPhospho [T/S]	0.0138519	0.00125499	1	1	2	Q01518	Q01518 [295-313]		1	2074.04812	High	High	0.0007717	0.008328	1.88
False	High	[K].LTDEDFSPFGSGGGLFSGGK.[G]	2xPhospho [T2(98.9); S11(100)]	0.0129694	0.00125499	1	2	1	Q641Q2	Q641Q2 [346-365]	Q641Q2 2xPhospho [T347(98.9); S356(100)]	0	2134.84062	High	High	0.0007717	0.007784	1.35
False	High	[R].SGNVAELALK.[A]		0.0145755	0.00125499	1	1	1	P49321	P49321 [662-671]		0	1001.56259	High	High	0.0007717	0.008748	1.24
False	High	[K].NNLLNTK.[L]		0.0140648	0.00125499	1	1	1	Q99590	Q99590 [670-676]		0	816.45739	High	High	0.0007717	0.008463	1.69
False	High	[K].LSGLSFKR.[N]	1xPhospho [S5(100)]	0.015498	0.00125499	1	1	3	P49006	P49006 [100-107]	P49006 1xPhospho [S104(100)]	1	987.50231	High	High	0.0007717	0.009293	1.83
False	High	[K].AAPPPPPPPPPLESSPR.[V]	1xPhospho [S]	0.0180806	0.00125499	1	1	1	Q5T4S7	Q5T4S7 [606-622]		0	1783.87786	High	High	0.0007717	0.01089	1.25
False	High	[K].DGLILTSR.[G]		0.0185517	0.00125499	1	1	1	Q99497	Q99497 [149-156]		0	874.49926	High	High	0.0007717	0.01119	1.43
False	High	[R].FEADLKDKMEGSDFESSGGR.[G]	1xOxidation [M9]; 1xPhospho [S12(100)]	0.0169984	0.00125499	1	1	1	Q8WYH8	Q8WYH8 [107-126]	Q8WYH8 1xPhospho [S118(100)]	2	2300.9377	High	High	0.0007717	0.01025	2.18
False	High	[R].AIAMSLGQDIPMDQR.[A]	1xPhospho [S5(100)]	0.0157381	0.00125499	1	1	1	Q7Z6Z7	Q7Z6Z7 [1378-1392]	Q7Z6Z7 1xPhospho [S1382(100)]	0	1725.76997	High	High	0.0007717	0.009483	1.67
False	High	[R].LDSQPQETSPELPR.[R]	1xPhospho [S9(99.4)]	0.0174411	0.00125499	1	1	1	O14545	O14545 [407-420]	O14545 1xPhospho [S415(99.4)]	0	1676.75272	High	High	0.0007717	0.01048	1.25
False	High	[R].LSISLPSYESLTGLDETTPTSTR.[A]	2xPhospho [S/Y/T]	0.019133	0.00125499	1	1	1	Q9NW97	Q9NW97 [154-176]		0	2628.17292	High	High	0.0007717	0.01154	1.41
False	High	[K].YNDTDRCWGPLR.[R]	1xCarbamidomethyl [C7]; 2xPhospho [Y1(100); T4(100)]	0.0159004	0.00125499	1	1	1	Q8NE00	Q8NE00 [192-203]	Q8NE00 2xPhospho [Y192(100); T195(100)]	1	1712.6288	High	High	0.0007717	0.009566	1.1
False	High	[K].QFAAIQKEQLK.[Q]		0.017086	0.00125499	1	1	1	Q14139	Q14139 [27-37]		1	1303.73686	High	High	0.0007717	0.0103	1.32
False	High	[K].YFGAQSVRVLSDK.[G]	1xDehydrated [S11(100)]	0.0167382	0.00125499	1	1	1	Q96LT9	Q96LT9 [49-61]	Q96LT9 1xDehydrated [S59(100)]	1	1451.76414	High	High	0.0007717	0.01006	1.41
False	High	[R].DGYGSPHHTPPYGPR.[S]	2xPhospho [S5(100); T9(100)]	0.0131674	0.00125499	1	1	1	Q8TAP9	Q8TAP9 [43-57]	Q8TAP9 2xPhospho [S47(100); T51(100)]	0	1797.67819	High	High	0.0007717	0.00789	2.07
False	High	[R].TNPPTQKPPSPPMSGR.[G]	1xPhospho [S10(99.5)]	0.0149526	0.00125499	1	1	1	Q8IZP0	Q8IZP0 [174-189]	Q8IZP0 1xPhospho [S183(99.5)]	0	1771.8197	High	High	0.0007717	0.008976	1.86
False	High	[K].QLEMENSPLLSPR.[S]	1xPhospho [S7(100)]	0.0138519	0.00125499	1	1	1	Q9HCM4	Q9HCM4 [511-523]	Q9HCM4 1xPhospho [S517(100)]	0	1593.73423	High	High	0.0007717	0.008318	1.64
False	High	[K].GQGESDPLDHEPAVSPLLPR.[K]	1xPhospho [S15(100)]	0.0192316	0.00125499	1	1	1	P00519	P00519 [555-574]	P00519 1xPhospho [S569(100)]	0	2194.0176	High	High	0.0007717	0.01159	2.39
False	High	[R].GLSSAGGGSPHREDAQPEHSASAR.[K]	1xPhospho [S9(99.3)]	0.0131674	0.00125499	1	1	1	Q92994	Q92994 [545-568]	Q92994 1xPhospho [S553(99.3)]	1	2441.05897	High	High	0.0007717	0.007885	1.99
False	High	[K].LHQLAMQQSHFPMTHGNTGFSGIESSSPEVK.[G]	1xPhospho [S/T]	0.0144276	0.00125499	1	1	1	Q15366	Q15366 [246-276]		0	3462.56065	High	High	0.0007717	0.008646	3.12
False	High	[K].SGLELTELQNMTVPEDDNISNDSNDFTEVENGQINSK.[F]	1xOxidation [M11]; 2xPhospho [T/S]	0.0154188	0.00125499	1	1	1	Q9H2H9	Q9H2H9 [6-42]		0	4272.76872	High	High	0.0007717	0.009259	1.33
False	High	[R].QGSFRGFPALSQK.[MN]	1xPhospho [S3(100)]	0.0167382	0.00125499	1	2	1	P49757	P49757 [274-286]	P49757 1xPhospho [S276(100)]	1	1502.71515	High	High	0.0007717	0.01006	2.03
False	High	[R].YGGGGYGR.[R]		0.0132342	0.00125499	1	1	3	Q01130	Q01130 [110-117]		0	786.35293	High	High	0.0007717	0.007947	2.02
False	High	[K].YMLTHQELASDGEIETK.[L]	1xOxidation [M2]; 1xPhospho [S10(99)]	0.0135049	0.00125499	1	1	1	Q02241	Q02241 [858-874]	Q02241 1xPhospho [S867(99)]	0	2060.88823	High	High	0.0007717	0.0081	2.32
False	High	[R].NFSAAKSLLNKK.[S]	2xPhospho [S3(100); S7(100)]	0.017086	0.00125499	1	1	1	Q13555	Q13555 [313-324]	Q13555 2xPhospho [S315(100); S319(100)]	2	1480.69607	High	High	0.0007717	0.01027	2.19
False	High	[K].SVFLDQMK.[K]		0.0179878	0.00125499	1	1	1	Q9Y6E2	Q9Y6E2 [392-399]		0	967.49173	High	High	0.0007717	0.01086	1.29
False	High	[R].HPLLSSGGPQSPLR.[G]		0.0129042	0.00125499	1	1	1	Q9P1Y5	Q9P1Y5 [358-371]		0	1445.78594	High	High	0.0007717	0.007723	1.09
False	High	[R].LELQGPR.[G]		0.0142087	0.00125499	1	1	2	P19338	P19338 [555-561]		0	812.46248	High	High	0.0007717	0.008544	1.71
False	High	[R].TPEELDDSDFETEDFDVRSRTSVQTEDDQLIAGQSAR.[A]	3xPhospho [T25(97.7); S/T]	0.0155776	0.00125499	1	1	1	P35221	P35221 [634-670]	P35221 3xPhospho [T658(97.7); S/T]	2	4441.79059	High	High	0.0007717	0.009373	2.58
False	High	[K].GELSRSPSPFTHTHLAQGYR.[R]	3xPhospho [S4(100); S6(100); S8(98.4)]	0.0163137	0.00125499	1	1	1	P38398	P38398 [1184-1203]	P38398 3xPhospho [S1187(100); S1189(100); S1191(98.4)]	1	2481.01493	High	High	0.0007717	0.009808	1.65
False	High	[K].YLSFTPPEK.[D]	1xPhospho [S3(100)]	0.0143542	0.00125499	1	1	1	Q13177	Q13177 [139-147]	Q13177 1xPhospho [S141(100)]	0	1161.52277	High	High	0.0007717	0.008603	1.41
False	High	[R].GNIYYQSYEHRSPSPNIR.[N]	2xPhospho [S7(99.1); S12(99.1)]	0.0161471	0.00125499	1	1	1	A2AJT9	A2AJT9 [67-84]	A2AJT9 2xPhospho [S73(99.1); S78(99.1)]	1	2340.97985	High	High	0.0007717	0.009722	3.1
False	High	[R].GRLGSVDSFER.[S]	2xPhospho [S5(100); S8(100)]	0.0149526	0.00125499	1	1	1	O60343	O60343 [584-594]	O60343 2xPhospho [S588(100); S591(100)]	1	1382.55014	High	High	0.0007717	0.008973	2.41
False	High	[R].STSYGYSR.[S]	1xPhospho [S3(100)]	0.0131011	0.00125499	1	1	1	Q13242	Q13242 [187-194]	Q13242 1xPhospho [S189(100)]	0	1000.37717	High	High	0.0007717	0.007857	1.66
False	High	[R].SFDYNYR.[R]	1xPhospho [S1(100)]	0.0188401	0.00125499	1	1	1	O75494	O75494 [133-139]	O75494 1xPhospho [S133(100)]	0	1044.38225	High	High	0.0007717	0.01135	1.56
False	High	[R].NGPSSSPFSSPASSR.[S]	1xPhospho [S6(100)]	0.0190349	0.00125499	2	3	1	A8CG34; Q96HA1	A8CG34 [407-421]; Q96HA1 [430-444]	A8CG34 1xPhospho [S412(100)]; Q96HA1 1xPhospho [S435(100)]	0	1544.63769	High	High	0.0007717	0.01147	1.47
False	High	[K].GGLVSDAYGEDDFSR.[L]	1xPhospho [S14(100)]	0.0188401	0.00125499	1	1	1	Q9UHR5	Q9UHR5 [39-53]	Q9UHR5 1xPhospho [S52(100)]	0	1667.65849	High	High	0.0007717	0.01134	2.5
False	High	[K].EVGLLKDMSPLSETEMALGKDVTPPPETEVVLIK.[N]	2xPhospho [S9(99.3); S/T]	0.0169112	0.00125499	1	1	2	P27816	P27816 [499-532]	P27816 2xPhospho [S507(99.3); S/T]	2	3825.85944	High	High	0.0007717	0.01017	1.3
False	High	[R].AALAPAKESPR.[K]	1xPhospho [S9(100)]	0.0137817	0.00125499	1	1	3	Q13428	Q13428 [898-908]	Q13428 1xPhospho [S906(100)]	1	1190.59291	High	High	0.0007717	0.008274	2.35
False	High	[K].ALPQTPRPR.[S]		0.0163977	0.00125499	1	1	1	Q9UQ35	Q9UQ35 [1488-1496]		0	1035.60579	High	High	0.0007717	0.009861	1.23
False	High	[R].SKETSSPGTDDVFTPAPSDSPSSQR.[I]	1xPhospho [S/T]	0.0150292	0.00125499	1	1	1	P19634	P19634 [766-790]		1	2660.13594	High	High	0.0007717	0.009018	1.62
False	High	[-].MSSILPFTPPVVKR.[L]	1xMet-loss+Acetyl [N-Term]; 1xPhospho [T8(100)]	0.0190349	0.00125499	1	1	1	Q15796	Q15796 [1-14]	Q15796 1xMet-loss+Acetyl [N-Term]; 1xPhospho [T8(100)]	1	1562.83421	High	High	0.0007717	0.01149	2.34
False	High	[R].KSEPLDESDNDF.[-]		0.0145013	0.00125499	1	1	1	Q96AJ1	Q96AJ1 [402-413]		1	1395.59104	High	High	0.0007717	0.0087	1.5
False	High	[R].YEPQSPGYEPR.[S]	1xPhospho [S5(100)]	0.0149526	0.00125499	1	1	1	Q9H5H4	Q9H5H4 [121-131]	Q9H5H4 1xPhospho [S125(100)]	0	1402.56749	High	High	0.0007717	0.008969	1.73
False	High	[R].GELIPISPSTEVGGSGIGTPPSVLKR.[Q]	2xPhospho [S7(97.2); T19(100)]	0.019133	0.00125499	1	1	1	P10244	P10244 [387-412]	P10244 2xPhospho [S393(97.2); T405(100)]	1	2708.33075	High	High	0.0007717	0.0115	2.56
False	High	[K].DAPTSPASVASSSSTPSSK.[T]	2xPhospho [T15(95.3); S/T]	0.0139934	0.00125499	1	1	1	Q04726	Q04726 [282-300]	Q04726 2xPhospho [T296(95.3); S/T]	0	1923.76204	High	High	0.0007717	0.008412	1.2
False	High	[R].QPTPPFFGR.[D]	1xPhospho [T3(100)]	0.0129042	0.00125499	1	1	3	Q96PK6	Q96PK6 [204-212]	Q96PK6 1xPhospho [T206(100)]	0	1126.50812	High	High	0.0007717	0.007744	1.69
False	High	[R].SKLPDGPTGSSEEEEEFLEIPPFNK.[Q]	1xPhospho [T/S]	0.0162302	0.00125499	1	1	1	Q12888	Q12888 [1749-1773]		1	2856.28629	High	High	0.0007717	0.009785	1.42
False	High	[K].VFLENVIR.[D]		0.0154188	0.00125499	1	1	1	P62805	P62805 [61-68]		0	989.57784	High	High	0.0007717	0.009274	1.4
False	High	[K].AIENLIGKPTEK.[S]		0.0169112	0.00125499	1	1	1	Q96T23	Q96T23 [1379-1390]		0	1312.74709	High	High	0.0007717	0.01017	1.05
