## Supplementary Dataset 15 - OspF alanine variant activity on HEK293T phosphopeptide library for "Phosphoproteome-derived peptide libraries for deep specificity profiling of phosphatases and phospholyases": ospf_y156a_rep2_E20230509-12_ptmrs_PeptideGroups.csv (part 2 of 2)

Checked	Confidence	Annotated Sequence	Modifications	Qvality PEP	Qvality q-value	# Protein Groups	# Proteins	# PSMs	Master Protein Accessions	Positions in Master Proteins	Modifications in Master Proteins	# Missed Cleavages	Theo. MH+ [Da]	Found in Sample: [S5] F5: Sample	Confidence (by Search Engine): Sequest HT	Percolator q-Value (by Search Engine): Sequest HT	Percolator PEP (by Search Engine): Sequest HT	XCorr (by Search Engine): Sequest HT
False	High	[R].TPFGPLSSRSAPASPTHPGLMSPR.[S]	2xPhospho [S/T]	0.0136425	0.00125499	1	1	1	P85037	P85037 [407-430]		1	2608.1779	High	High	0.0007717	0.008181	2.0
False	High	[R].KGLPLGSAVSSPVLFSPVGR.[R]	1xPhospho [S7(98.3)]	0.0141365	0.00125499	1	1	2	Q8WUM0	Q8WUM0 [35-54]	Q8WUM0 1xPhospho [S41(98.3)]	1	2048.094	High	High	0.0007717	0.008484	2.3
False	High	[R].EFITGDVEPTDAESEWHSENEEEEKLAGDMK.[S]	1xOxidation [M30]; 1xPhospho [S/T]	0.0159822	0.00125499	1	1	1	Q99733	Q99733 [108-138]		1	3647.4891	High	High	0.0007717	0.009606	2.04
False	High	[R].VLPSEQESTK.[K]		0.0178037	0.00125499	1	1	1	Q96T23	Q96T23 [1329-1338]		0	1117.57354	High	High	0.0007717	0.01074	1.4
False	High	[R].MLPHAPGVQMQAIPEDAIPEESGDEDEDDPDKR.[I]	1xOxidation [M1]	0.0177123	0.00125499	1	1	1	Q13547	Q13547 [372-404]		1	3647.61121	High	High	0.0007717	0.01064	1.5
False	High	[R].ASLGPLQSK.[L]		0.0148763	0.00125499	1	1	1	Q8ND82	Q8ND82 [514-522]		0	900.51491	High	High	0.0007717	0.008947	1.58
False	High	[R].RLSPSASPPR.[R]	2xPhospho [S3(100); S7(99.6)]	0.0177123	0.00125499	1	1	6	Q8IYB3	Q8IYB3 [387-396]	Q8IYB3 2xPhospho [S389(100); S393(99.6)]	1	1227.52828	High	High	0.0007717	0.01065	2.43
False	High	[R].GIKDDEHIVLEPGDLFPPFSPPPSPR.[G]	2xPhospho [S20(100); S24(100)]	0.0178955	0.00125499	1	1	3	Q12767	Q12767 [202-227]	Q12767 2xPhospho [S221(100); S225(100)]	1	3016.38933	High	High	0.0007717	0.01078	2.43
False	High	[K].VSNSPEPQKAVEQEDELSDVSQGGSK.[A]	1xPhospho [S]	0.0151838	0.00125499	1	1	1	O60271	O60271 [248-273]		1	2824.25203	High	High	0.0007717	0.009124	1.51
False	High	[-].MATSPQKSPSVPK.[S]	1xMet-loss+Acetyl [N-Term]; 1xPhospho [T/S]	0.0145755	0.00125499	1	1	1	Q9NVD7	Q9NVD7 [1-13]	Q9NVD7 1xMet-loss+Acetyl [N-Term]	1	1348.65082	High	High	0.0007717	0.008757	1.59
False	High	[R].VASFSIPGSSSR.[Y]	1xPhospho [S3(100)]	0.0178955	0.00125499	1	1	1	Q14573	Q14573 [1830-1841]	Q14573 1xPhospho [S1832(100)]	0	1274.57766	High	High	0.0007717	0.0108	1.95
False	High	[K].RAGGEESQFEMDI.[-]		0.0156576	0.00125499	1	1	1	Q13541	Q13541 [106-118]		1	1468.63728	High	High	0.0007717	0.009435	1.3
False	High	[K].RLSLPMDIR.[L]	1xPhospho [S3(100)]	0.0166524	0.00125499	1	1	1	Q07002	Q07002 [96-104]	Q07002 1xPhospho [S98(100)]	1	1180.59081	High	High	0.0007717	0.01003	2.2
False	High	[R].VASETHSEGSEYEELPK.[R]	1xPhospho [S/T/Y]	0.0152617	0.00125499	1	1	1	Q5JSZ5	Q5JSZ5 [1130-1146]		0	1971.82192	High	High	0.0007717	0.009164	1.61
False	High	[K].HELVFVDTK.[G]		0.015498	0.00125499	1	1	1	O95625	O95625 [178-186]		0	1087.57824	High	High	0.0007717	0.009336	1.56
False	High	[R].MASPPAPSPAPPAISPIIK.[N]	2xPhospho [S3(99.1); S15(100)]	0.0159004	0.00125499	1	1	1	Q00587	Q00587 [99-117]	Q00587 2xPhospho [S101(99.1); S113(100)]	0	2001.95203	High	High	0.0007717	0.009584	1.69
False	High	[R].MASPPAPSPAPPAISPIIK.[N]	1xPhospho [S3(99.4)]	0.0189373	0.00125499	1	1	1	Q00587	Q00587 [99-117]	Q00587 1xPhospho [S101(99.4)]	0	1921.9857	High	High	0.0007717	0.01141	1.24
False	High	[K].TTEINRLPSANQGSPFK.[S]	1xPhospho [S14(99.3)]	0.0128393	0.00125499	1	1	1	Q56NI9	Q56NI9 [62-78]	Q56NI9 1xPhospho [S75(99.3)]	1	1939.92733	High	High	0.0007717	0.007705	2.25
False	High	[-].MASPGKDNYR.[M]	1xMet-loss+Acetyl [N-Term]; 1xPhospho [S3(100)]	0.0187435	0.00125499	1	1	1	O15131	O15131 [1-10]	O15131 1xMet-loss+Acetyl [N-Term]; 1xPhospho [S3(100)]	1	1129.46738	High	High	0.0007717	0.01127	1.75
False	High	[K].AGTRTDSREDEISPPPPNPVVK.[G]	2xPhospho [S7(98); S13(100)]	0.01534	0.00125499	1	1	1	P10644	P10644 [71-92]	P10644 2xPhospho [S77(98); S83(100)]	2	2522.13239	High	High	0.0007717	0.009242	2.31
False	High	[K].ASPITNDGEDEFVPSDGLDKDEYTFSPGK.[S]	1xPhospho [S26(100)]	0.0190349	0.00125499	1	1	1	Q02880	Q02880 [1399-1427]	Q02880 1xPhospho [S1424(100)]	1	3210.36746	High	High	0.0007717	0.01144	2.07
False	High	[R].LLSMPGAQGAAAAGSEPPPATTSPEGQPK.[V]	1xPhospho [T/S]	0.015819	0.00125499	1	1	2	Q96KQ7	Q96KQ7 [151-179]		0	2798.30665	High	High	0.0007717	0.009524	2.97
False	High	[K].RPHTPTPGIYMGRPTYGSSR.[R]	1xOxidation [M11]; 1xPhospho [T4(98.7)]	0.0143542	0.00125499	1	1	1	P62995	P62995 [198-217]	P62995 1xPhospho [T201(98.7)]	0	2327.07508	High	High	0.0007717	0.008609	2.42
False	High	[R].ILQLMPQLSPTPSMMPSPNSHAAGFK.[G]	2xPhospho [S17(100); S/T]	0.0178955	0.00125499	1	1	1	Q9UGU0	Q9UGU0 [411-436]	Q9UGU0 2xPhospho [S427(100); S/T]	0	2940.32589	High	High	0.0007717	0.01077	1.46
False	High	[K].SRSPGSPVGEGTGSPPKWQIGEQEFEALMR.[M]	1xPhospho [S1(99.2)]	0.0131011	0.00125499	1	1	1	P35611	P35611 [353-382]	P35611 1xPhospho [S353(99.2)]	2	3294.52492	High	High	0.0007717	0.007869	1.49
False	High	[R].FMVTPTKIDDIPGLSDTSPDLSSR.[S]	1xPhospho [S18(98.7)]	0.0129694	0.00125499	1	1	1	Q9UHW9	Q9UHW9 [15-38]	Q9UHW9 1xPhospho [S32(98.7)]	1	2672.25249	High	High	0.0007717	0.007777	2.88
False	High	[R].GRWVKDENVEFDSDEEEPPDLPLD.[-]	1xPhospho [S13(100)]	0.0135049	0.00125499	1	1	1	Q9BWG6	Q9BWG6 [207-230]	Q9BWG6 1xPhospho [S219(100)]	2	2910.23532	High	High	0.0007717	0.008111	1.9
False	High	[K].VTLYNTDQDGSDSPR.[S]	1xPhospho [S13(99.4)]	0.0147251	0.00125499	1	1	1	Q9UPW0	Q9UPW0 [211-225]	Q9UPW0 1xPhospho [S223(99.4)]	0	1747.71706	High	High	0.0007717	0.008856	1.74
False	High	[R].DVYLSPR.[D]	1xPhospho [S5(100)]	0.0167382	0.00125499	2	2	3	P38159; Q96E39	P38159 [204-210]; Q96E39 [204-210]	P38159 1xPhospho [S208(100)]; Q96E39 1xPhospho [S208(100)]	0	929.41282	High	High	0.0007717	0.01009	1.51
False	High	[K].KLGVSVSPSR.[A]	1xPhospho [S]	0.0133013	0.00125499	1	1	1	Q86VM9	Q86VM9 [528-537]		1	1109.57145	High	High	0.0007717	0.007971	1.88
False	High	[R].RKTPFNTDLGENSGIGK.[L]	1xPhospho [S13(100)]	0.0190349	0.00125499	1	1	1	Q6P0N0	Q6P0N0 [1092-1108]	Q6P0N0 1xPhospho [S1104(100)]	2	1913.91168	High	High	0.0007717	0.01146	2.19
False	High	[R].DVPPDILLDSPERK.[Q]	1xPhospho [S10(100)]	0.0160644	0.00125499	1	1	2	Q6KC79	Q6KC79 [309-322]	Q6KC79 1xPhospho [S318(100)]	1	1673.81459	High	High	0.0007717	0.009674	1.72
False	High	[K].ASGKTSQVGAASAPAKESPR.[K]	1xPhospho [S18(100)]	0.0148763	0.00125499	1	1	1	Q13428	Q13428 [364-383]	Q13428 1xPhospho [S381(100)]	2	1979.95461	High	High	0.0007717	0.008923	2.04
False	High	[K].TSPLKDNPSPEPQLDDIKR.[E]	2xPhospho [S9(100); T/S]	0.0180806	0.00125499	1	1	2	Q96JC9	Q96JC9 [157-175]	Q96JC9 2xPhospho [S165(100); T/S]	2	2310.04145	High	High	0.0007717	0.01091	1.75
False	High	[R].AESPESSAIESTQSTPQKGR.[G]	2xPhospho [S3(100); T15(100)]	0.0183618	0.00125499	1	1	3	Q9NTI5	Q9NTI5 [1356-1375]	Q9NTI5 2xPhospho [S1358(100); T1370(100)]	1	2249.93229	High	High	0.0007717	0.01105	3.0
False	High	[R].VTDKVLTANSNPSSPSAAKR.[R]	1xPhospho [S/T]	0.0165671	0.00125499	1	1	1	Q9NV56	Q9NV56 [182-201]		2	2123.04924	High	High	0.0007717	0.009956	2.24
False	High	[R].FRAVFGESGGGGGSGEDEQFLGFGSDEEVR.[V]	2xPhospho [S14(100); S25(100)]	0.0157381	0.00125499	1	1	1	Q03164	Q03164 [129-158]	Q03164 2xPhospho [S142(100); S153(100)]	1	3239.29907	High	High	0.0007717	0.009452	1.82
False	High	[K].ADTSSQGALVFLSK.[D]	1xPhospho [T/S]	0.0129694	0.00125499	1	1	1	Q7Z417	Q7Z417 [604-617]		0	1503.70907	High	High	0.0007717	0.007796	1.23
False	High	[R].TSSFAEPGGGGGGGGGGPGGSASGPGGTGGGK.[A]	1xPhospho [T/S]	0.0133688	0.00125499	1	1	1	P49840	P49840 [19-50]		0	2513.03248	High	High	0.0007717	0.008033	1.28
False	High	[R].LLQDSVDFSLADAINTEFK.[N]	1xPhospho [S/T]	0.0128393	0.00125499	1	1	1	P08670	P08670 [79-97]		0	2206.03152	High	High	0.0007717	0.007705	1.31
False	High	[R].SDSPEIPFQAAAGPSDGLDASSPGNSFVGLR.[V]	2xPhospho [S]	0.0177123	0.00125499	1	1	2	Q12888	Q12888 [1460-1490]		0	3206.37151	High	High	0.0007717	0.01066	1.4
False	High	[K].FPSINHD.[-]		0.0143542	0.00125499	1	1	1	P17812	P17812 [585-591]		0	829.38389	High	High	0.0007717	0.008626	1.23
False	High	[K].TSLEASMEASPK.[A]	1xPhospho [S10(100)]	0.0138519	0.00125499	1	1	1	Q8IWC1	Q8IWC1 [452-463]	Q8IWC1 1xPhospho [S461(100)]	0	1330.55962	High	High	0.0007717	0.008303	1.89
False	High	[K].SQEEPKDTFEHDPSESIDEFNK.[S]	1xPhospho [S/T]	0.0181738	0.00125499	1	1	1	Q9NYF8	Q9NYF8 [183-204]		1	2688.09849	High	High	0.0007717	0.01095	1.81
False	High	[R].LIVENLSSR.[CV]	1xPhospho [S8(99.7)]	0.0189373	0.00125499	2	3	1	Q13247; Q08170	Q13247 [112-120]; Q08170 [106-114]	Q13247 1xPhospho [S119(99.7)]; Q08170 1xPhospho [S113(99.7)]	0	1110.55547	High	High	0.0007717	0.01143	1.66
False	High	[R].AEGEWEDQEALDYFSDKESGKQK.[F]	2xPhospho [S15(100); S19(100)]	0.0136425	0.00125499	1	1	2	Q9NYF8	Q9NYF8 [371-393]	Q9NYF8 2xPhospho [S385(100); S389(100)]	2	2849.12267	High	High	0.0007717	0.008185	2.92
False	High	[R].HDTPDPSPLRGAR.[H]	2xPhospho [T3(100); S7(100)]	0.0172626	0.00125499	1	1	3	Q9BRD0	Q9BRD0 [157-169]	Q9BRD0 2xPhospho [T159(100); S163(100)]	1	1578.64616	High	High	0.0007717	0.01037	2.63
False	High	[K].LNLTSPK.[R]	1xPhospho [S5(100)]	0.0138519	0.00125499	1	1	1	Q8IWZ3	Q8IWZ3 [1675-1681]	Q8IWZ3 1xPhospho [S1679(100)]	0	852.42266	High	High	0.0007717	0.008307	1.82
False	High	[R].RRTPTPPPR.[R]	2xPhospho [T3(100); T5(100)]	0.0169112	0.00125499	1	1	6	Q8IYB3	Q8IYB3 [570-578]	Q8IYB3 2xPhospho [T572(100); T574(100)]	2	1237.56025	High	High	0.0007717	0.01016	2.62
False	High	[K].HADGEKEDQFNGSPPRPQPR.[G]	1xPhospho [S13(100)]	0.0154188	0.00125499	1	1	1	Q69YN4	Q69YN4 [161-180]	Q69YN4 1xPhospho [S173(100)]	1	2342.03096	High	High	0.0007717	0.009281	2.25
False	High	[K].AELDNELMEGK.[V]	1xOxidation [M8]	0.017086	0.00125499	1	1	1	Q13523	Q13523 [118-128]		0	1264.57256	High	High	0.0007717	0.01027	1.33
False	High	[K].TVTPASSAKTSPAKQQAPPVR.[N]	3xPhospho [T3(94.6); T10(94.7); S11(94.7)]	0.0159822	0.00125499	1	1	2	Q16555	Q16555 [512-532]	Q16555 3xPhospho [T514(94.6); T521(94.7); S522(94.7)]	2	2362.06048	High	High	0.0007717	0.009632	2.19
False	High	[R].RRSPSPPPTR.[R]	2xPhospho [S3(100); S5(100)]	0.0130351	0.00125499	1	1	3	Q8IYB3	Q8IYB3 [547-556]	Q8IYB3 2xPhospho [S549(100); S551(100)]	2	1310.57663	High	High	0.0007717	0.007827	2.34
False	High	[R].LPIFSRLSISDD.[-]	1xPhospho [S8(99.5)]	0.0164822	0.00125499	1	2	1	P47974	P47974 [483-494]	P47974 1xPhospho [S490(99.5)]	1	1442.69269	High	High	0.0007717	0.009901	1.86
False	High	[R].KPSIILSK.[S]		0.017086	0.00125499	1	1	1	Q9NPI6	Q9NPI6 [537-544]		0	885.57678	High	High	0.0007717	0.01027	1.34
False	High	[R].GKNEESLESTEGFR.[A]	2xPhospho [S6(100); S/T]	0.0176214	0.00125499	1	1	1	Q9Y6J0	Q9Y6J0 [1434-1447]	Q9Y6J0 2xPhospho [S1439(100); S/T]	1	1742.66702	High	High	0.0007717	0.01063	2.27
False	High	[K].GKGGVTGSPEASISGSKGDLK.[S]	1xPhospho [S8(99.5)]	0.0188401	0.00125499	1	1	1	Q09666	Q09666 [5724-5744]	Q09666 1xPhospho [S5731(99.5)]	2	2011.96959	High	High	0.0007717	0.01134	1.21
False	High	[R].RVIHFVSGETMEEYSTDEDEVDGLEK.[K]	1xOxidation [M11]; 2xPhospho [Y14(96.9); S/T]; 1xDehydrated [S/T]	0.0142087	0.00125499	1	1	1	Q8N128	Q8N128 [56-81]	Q8N128 2xPhospho [Y69(96.9); S/T]	1	3172.27416	High	High	0.0007717	0.008529	1.66
False	High	[-].MADFDDRVSDEEKVR.[I]	1xMet-loss+Acetyl [N-Term]; 1xPhospho [S9(100)]	0.0193307	0.00125499	1	1	1	P52907	P52907 [1-15]	P52907 1xMet-loss+Acetyl [N-Term]; 1xPhospho [S9(100)]	2	1802.75926	High	High	0.0007717	0.01162	2.21
False	High	[R].RYSPSPPPK.[R]	2xPhospho [S3(100); S5(100)]	0.0131674	0.00125499	1	1	3	Q8IYB3	Q8IYB3 [603-611]	Q8IYB3 2xPhospho [S605(100); S607(100)]	1	1188.48502	High	High	0.0007717	0.007904	2.12
False	High	[R].VAEQKEHR.[L]		0.0128393	0.00125499	1	1	1	P18887	P18887 [495-502]		1	996.52212	High	High	0.0007717	0.007717	1.32
False	High	[R].RSSELLVR.[K]	1xPhospho [S3(100)]	0.019133	0.00125499	1	1	1	Q9NSK0	Q9NSK0 [564-571]	Q9NSK0 1xPhospho [S566(100)]	1	1039.52959	High	High	0.0007717	0.01151	2.24
False	High	[R].DSFSHSPGAVSSLK.[V]	1xPhospho [S6(100)]	0.0140648	0.00125499	1	1	1	Q9H6R7	Q9H6R7 [685-698]	Q9H6R7 1xPhospho [S690(100)]	0	1498.65736	High	High	0.0007717	0.008464	1.85
False	High	[R].SPGYEPRSPGYESESSRYESQNTELK.[T]	2xPhospho [S1(100); S8(100)]	0.0169112	0.00125499	1	1	1	Q9H5H4	Q9H5H4 [132-157]	Q9H5H4 2xPhospho [S132(100); S139(100)]	2	3137.27727	High	High	0.0007717	0.01018	2.3
False	High	[K].IMSQSQVSK.[G]		0.0156576	0.00125499	1	1	1	P49959	P49959 [674-682]		0	1007.51901	High	High	0.0007717	0.009402	1.72
False	High	[R].SAVRPASLNLNR.[S]	1xPhospho [S7(100)]	0.0142087	0.00125499	1	1	1	Q96N67	Q96N67 [882-893]	Q96N67 1xPhospho [S888(100)]	0	1377.69984	High	High	0.0007717	0.008535	2.6
False	High	[K].DLKDYFTK.[F]		0.0144276	0.00125499	1	1	1	Q99729	Q99729 [84-91]		1	1029.52514	High	High	0.0007717	0.008647	2.05
False	High	[K].TVKQEQINTEPLEDTVLSPTK.[K]	1xPhospho [S18(99.5)]	0.0183618	0.00125499	1	1	1	O15446	O15446 [268-288]	O15446 1xPhospho [S285(99.5)]	1	2450.20619	High	High	0.0007717	0.01104	1.7
False	High	[K].TVIRLPSGSGAASPTGSAVDIR.[A]	2xPhospho [S13(100); S/T]	0.0133688	0.00125499	1	1	2	Q09666	Q09666 [204-225]	Q09666 2xPhospho [S216(100); S/T]	1	2272.07342	High	High	0.0007717	0.008019	1.52
False	High	[R].RQSFASLALR.[K]	1xPhospho [S3(100)]	0.0128393	0.00125499	1	1	1	Q12955	Q12955 [1457-1466]	Q12955 1xPhospho [S1459(100)]	1	1228.6198	High	High	0.0007717	0.007712	2.04
False	High	[R].GSLASLDSLRK.[G]	1xPhospho [S5(100)]	0.0128393	0.00125499	1	1	2	O60716	O60716 [345-355]	O60716 1xPhospho [S349(100)]	1	1226.61404	High	High	0.0007717	0.007698	1.17
False	High	[R].SASADNLTLPR.[W]		0.015498	0.00125499	1	1	1	Q8ND76	Q8ND76 [324-334]		0	1144.59568	High	High	0.0007717	0.009328	1.17
False	High	[R].KPVTVSPTTPTSPTEGEAS.[-]	2xPhospho [S6(98.1); S12(98.1)]	0.0129042	0.00125499	1	1	2	Q9Y6G9	Q9Y6G9 [505-523]	Q9Y6G9 2xPhospho [S510(98.1); S516(98.1)]	0	2045.87159	High	High	0.0007717	0.007747	2.4
False	High	[R].TVPSTPTLVVPHR.[T]	1xPhospho [T5(100)]	0.0159004	0.00125499	1	1	2	P12270	P12270 [2133-2145]	P12270 1xPhospho [T2137(100)]	0	1483.76686	High	High	0.0007717	0.009556	1.1
False	High	[R].SPSPAVPLR.[V]		0.0172626	0.00125499	1	1	1	Q6P4R8	Q6P4R8 [226-234]		0	923.53089	High	High	0.0007717	0.01038	1.82
False	High	[K].SISPYPK.[T]	1xPhospho [S3(100)]	0.0150292	0.00125499	1	1	1	Q9BX26	Q9BX26 [1136-1142]	Q9BX26 1xPhospho [S1138(100)]	0	871.39611	High	High	0.0007717	0.009019	2.13
False	High	[R].ASSPSLIER.[N]	1xPhospho [S3(100)]	0.0142813	0.00125499	1	1	1	A1L170	A1L170 [221-229]	A1L170 1xPhospho [S223(100)]	0	1039.48197	High	High	0.0007717	0.008574	1.12
False	High	[K].AEFTSPPSLFK.[T]	1xPhospho [S5(100)]	0.0135735	0.00125499	1	1	1	Q6UN15	Q6UN15 [255-265]	Q6UN15 1xPhospho [S259(100)]	0	1303.597	High	High	0.0007717	0.008143	1.32
False	High	[K].GSLGQGTAPVLPGK.[T]		0.0157381	0.00125499	1	1	1	Q13428	Q13428 [733-746]		0	1281.71613	High	High	0.0007717	0.009484	0.91
False	High	[R].ASTIFLSKSQTDVR.[E]	1xPhospho [S9(99.7)]	0.0129042	0.00125499	2	2	1	Q8ND76; Q8N7R7	Q8ND76 [65-78]; Q8N7R7 [87-100]	Q8ND76 1xPhospho [S73(99.7)]; Q8N7R7 1xPhospho [S95(99.7)]	1	1632.79928	High	High	0.0007717	0.007739	1.87
False	High	[K].SPRSPQLSDFGLER.[Y]	1xPhospho [S4(99.4)]	0.0180806	0.00125499	1	1	1	Q8IX90	Q8IX90 [152-165]	Q8IX90 1xPhospho [S155(99.4)]	1	1668.77413	High	High	0.0007717	0.0109	1.43
False	High	[K].RQSPEPSPVTLGR.[R]	1xPhospho [S3(100)]	0.0145013	0.00125499	1	1	1	Q9NRL2	Q9NRL2 [1411-1423]	Q9NRL2 1xPhospho [S1413(100)]	1	1503.73153	High	High	0.0007717	0.008729	1.5
False	High	[K].LILSPKEK.[G]	1xPhospho [S4(100)]	0.0176214	0.00125499	1	1	1	Q9UGU5	Q9UGU5 [194-201]	Q9UGU5 1xPhospho [S197(100)]	1	1007.55368	High	High	0.0007717	0.0106	1.71
False	High	[-].MATDELATKLSR.[R]	1xMet-loss+Acetyl [N-Term]; 1xPhospho [S11(100)]	0.0161471	0.00125499	1	1	1	Q96C19	Q96C19 [1-12]	Q96C19 1xMet-loss+Acetyl [N-Term]; 1xPhospho [S11(100)]	1	1326.63009	High	High	0.0007717	0.009686	2.75
False	High	[K].GILAADESTGSIAKR.[L]		0.0149526	0.00125499	1	1	1	P04075	P04075 [29-43]		1	1488.80165	High	High	0.0007717	0.008989	1.3
False	High	[K].KVLSDSEDEEKDADVPGTSTR.[K]	2xPhospho [S4(100); S6(100)]	0.0187435	0.00125499	1	1	1	Q8WWQ0	Q8WWQ0 [1278-1298]	Q8WWQ0 2xPhospho [S1281(100); S1283(100)]	2	2438.00077	High	High	0.0007717	0.01131	1.93
False	High	[R].SSPQHSLSNPLPR.[R]	3xPhospho [S6(100); S8(100); S]	0.0146501	0.00125499	1	1	2	Q86UE8	Q86UE8 [110-122]	Q86UE8 3xPhospho [S115(100); S117(100); S]	0	1659.63289	High	High	0.0007717	0.008786	2.29
False	High	[R].METVSNASSSSNPSSPGR.[I]	2xPhospho [S/T]	0.0147251	0.00125499	1	1	1	Q9NTI5	Q9NTI5 [1152-1169]		0	1954.72494	High	High	0.0007717	0.008853	1.97
False	High	[K].FLESPSR.[S]	1xPhospho [S4(100)]	0.0183618	0.00125499	1	1	1	Q9ULM3	Q9ULM3 [115-121]	Q9ULM3 1xPhospho [S118(100)]	0	915.39717	High	High	0.0007717	0.01107	1.6
False	High	[R].LLLAEDSEEEVDFLSER.[R]	1xPhospho [S7(99.6)]; 1xDehydrated [S15(99.6)]	0.0138519	0.00125499	1	1	1	Q14676	Q14676 [162-178]	Q14676 1xPhospho [S168(99.6)]; 1xDehydrated [S176(99.6)]	0	2055.91582	High	High	0.0007717	0.008303	1.16
False	High	[K].SSPGIHLER.[S]		0.0180806	0.00125499	1	1	1	Q14676	Q14676 [504-512]		0	995.52687	High	High	0.0007717	0.01086	1.67
False	High	[R].LAYINPDLALEEK.[N]	1xPhospho [Y3(100)]	0.0137119	0.00125499	1	1	1	P31948	P31948 [352-364]	P31948 1xPhospho [Y354(100)]	0	1568.76077	High	High	0.0007717	0.008236	1.45
False	High	[R].HKAAAYDISEDEED.[-]	1xPhospho [S9(100)]	0.0165671	0.00125499	1	1	1	P49585	P49585 [354-367]	P49585 1xPhospho [S362(100)]	1	1672.63742	High	High	0.0007717	0.009972	2.25
False	High	[K].SSKASLGSLEGEAEAEASSPKGK.[F]	2xPhospho [S]	0.0146501	0.00125499	1	1	1	Q09666	Q09666 [5745-5767]		2	2380.03167	High	High	0.0007717	0.008787	1.79
False	High	[K].EAAGFLDRSTSSTPVKFISR.[G]	2xPhospho [S12(93.1); T13(93.1)]	0.0184565	0.00125499	1	1	1	Q9H8E8	Q9H8E8 [277-296]	Q9H8E8 2xPhospho [S288(93.1); T289(93.1)]	2	2329.06252	High	High	0.0007717	0.01113	1.95
False	High	[R].MEVGPFSTGQESPTAENAR.[L]	1xPhospho [S12(100)]	0.0141365	0.00125499	1	1	1	Q9Y4W2	Q9Y4W2 [606-624]	Q9Y4W2 1xPhospho [S617(100)]	0	2087.87398	High	High	0.0007717	0.008505	2.52
False	High	[R].SSSPVTELASRSPIR.[Q]	2xPhospho [S3(98.2); S/T]	0.0151063	0.00125499	1	1	1	Q9UQ35	Q9UQ35 [1101-1115]	Q9UQ35 2xPhospho [S1103(98.2); S/T]	1	1746.78232	High	High	0.0007717	0.009078	2.27
False	High	[K].FLPISSTPQPER.[R]	1xPhospho [T7(98.8)]	0.0155776	0.00125499	1	1	1	Q08AE8	Q08AE8 [503-514]	Q08AE8 1xPhospho [T509(98.8)]	0	1451.69302	High	High	0.0007717	0.009347	1.65
False	High	[R].SSPSHTISRPIPMPIR.[S]	1xPhospho [S/T]	0.0174411	0.00125499	1	1	1	Q9Y4J8	Q9Y4J8 [563-578]		0	1855.92483	High	High	0.0007717	0.01049	1.59
False	High	[K].SELSPVAR.[Q]	1xPhospho [S4(100)]	0.0176214	0.00125499	1	1	1	P25054	P25054 [2280-2287]	P25054 1xPhospho [S2283(100)]	0	938.43429	High	High	0.0007717	0.01059	2.01
False	High	[R].VVPEDGSPEKR.[C]	1xPhospho [S7(100)]	0.0180806	0.00125499	1	1	1	Q02040	Q02040 [531-541]	Q02040 1xPhospho [S537(100)]	1	1292.58822	High	High	0.0007717	0.01088	1.95
False	High	[K].TSGAPGSPQTPPERHDSGGSLPLTPR.[M]	2xPhospho [S7(99.9); T10(100)]	0.0187435	0.00125499	1	1	1	Q96MH2	Q96MH2 [23-48]	Q96MH2 2xPhospho [S29(99.9); T32(100)]	1	2759.21858	High	High	0.0007717	0.01127	1.78
False	High	[R].MGANSLER.[M]	1xPhospho [S5(100)]	0.0169984	0.00125499	1	1	1	P52272	P52272 [571-578]; [584-591]	P52272 1xPhospho [S575(100)]; 1xPhospho [S588(100)]	0	957.38596	High	High	0.0007717	0.01024	1.5
False	High	[KR].LLEGEESR.[LI]		0.015819	0.00125499	1	6	1	P08670	P08670 [403-410]		0	932.46835	High	High	0.0007717	0.009487	1.48
False	High	[K].KLASQGDSISSQLGPIHPPPR.[T]	2xPhospho [S]	0.0142087	0.00125499	1	1	1	Q92945	Q92945 [122-142]		1	2345.10505	High	High	0.0007717	0.00851	1.93
False	High	[R].RGEGDAPFSEPGTTSTQRPSSPETATK.[Q]	2xPhospho [S20(88.3); S21(88.3)]	0.0159004	0.00125499	1	1	1	Q9UQ35	Q9UQ35 [303-329]	Q9UQ35 2xPhospho [S322(88.3); S323(88.3)]	1	2951.24558	High	High	0.0007717	0.009543	1.76
False	High	[K].MILIQDGSQNTNVDKPLR.[I]	1xOxidation [M1]; 1xPhospho [S8(99.4)]	0.0145013	0.00125499	1	1	1	Q92945	Q92945 [267-284]	Q92945 1xPhospho [S274(99.4)]	0	2138.03115	High	High	0.0007717	0.00871	1.75
False	High	[R].AKSPTPESSTIASYVTLR.[K]	1xPhospho [S/T/Y]	0.0135735	0.00125499	1	1	1	Q9HAU0	Q9HAU0 [853-870]		1	1987.97361	High	High	0.0007717	0.008158	1.9
False	High	[K].SILVSPTGPSR.[V]	1xPhospho [S5(99.7)]	0.0148005	0.00125499	1	1	1	Q14684	Q14684 [702-712]	Q14684 1xPhospho [S706(99.7)]	0	1193.59258	High	High	0.0007717	0.008872	1.81
False	High	[K].AVSPPHLDGPPSPR.[S]	2xPhospho [S3(100); S12(100)]	0.0195304	0.00143438	1	1	2	P29590	P29590 [516-529]	P29590 2xPhospho [S518(100); S527(100)]	0	1586.6764	High	High	0.0008796	0.01178	1.84
False	High	[K].SMEVLSVTDGGSPVPARR.[A]	2xPhospho [S1(100); S12(100)]	0.0194303	0.00143438	1	1	1	Q8IWQ3	Q8IWQ3 [382-399]	Q8IWQ3 2xPhospho [S382(100); S393(100)]	1	2017.88138	High	High	0.0007717	0.01172	2.23
False	High	[R].SASEPSLHR.[AT]	1xPhospho [S3(100)]	0.0195304	0.00143438	2	2	1	P04049; P10398	P04049 [619-627]; P10398 [580-588]	P04049 1xPhospho [S621(100)]; P10398 1xPhospho [S582(100)]	0	1063.45681	High	High	0.0008796	0.01175	1.57
False	High	[K].HEEEEWTDDDLVESL.[-]	1xDehydrated [T7(100)]	0.0195304	0.00143438	1	1	1	P51946	P51946 [309-323]	P51946 1xDehydrated [T315(100)]	0	1827.75554	High	High	0.0008796	0.01176	1.7
False	High	[K].GRDPVEILIPK.[D]		0.0195304	0.00143438	1	1	3	Q7L2J0	Q7L2J0 [223-233]		1	1236.73105	High	High	0.0008796	0.0118	1.6
False	High	[R].GRTASETRSEGSEYEEIPK.[R]	2xPhospho [S5(98.7); T/S/Y]	0.0196311	0.00143438	1	1	1	P48634	P48634 [1081-1099]	P48634 2xPhospho [S1085(98.7); T/S/Y]	2	2285.93229	High	High	0.0008796	0.01181	1.65
False	High	[R].NESEDNKFSDDSDDDFVQPR.[K]	2xPhospho [S9(100); S12(100)]	0.0194303	0.00143438	1	1	1	O15164	O15164 [1017-1036]	O15164 2xPhospho [S1025(100); S1028(100)]	1	2518.89194	High	High	0.0008796	0.01173	2.46
False	High	[K].HSTPSPTRYSLSPSK.[S]	2xPhospho [S5(100); S12(99)]	0.0194303	0.00143438	1	1	1	P49792	P49792 [777-791]	P49792 2xPhospho [S781(100); S788(99)]	1	1804.76667	High	High	0.0007717	0.01173	2.9
False	High	[K].SIEVIENR.[M]		0.0194303	0.00143438	1	1	1	P49321	P49321 [610-617]		0	959.51564	High	High	0.0007717	0.01172	2.01
False	High	[R].LKTLLVNNNR.[I]		0.0197322	0.00143438	1	1	1	P09661	P09661 [66-75]		1	1184.71098	High	High	0.0008796	0.01189	1.69
False	High	[K].QLEYLAR.[I]		0.0197322	0.00143438	1	1	1	Q9NUL3	Q9NUL3 [499-505]		0	892.48869	High	High	0.0008796	0.0119	1.4
False	High	[R].SGSSSPDSEITELK.[F]	2xPhospho [S4(98.3); S5(98.3)]	0.0196311	0.00143438	1	1	1	P17812	P17812 [571-584]	P17812 2xPhospho [S574(98.3); S575(98.3)]	0	1596.60777	High	High	0.0008796	0.01182	1.05
False	High	[R].GMYDGPVFDLTTTPKGGTPAGSARGSPTRPNPPVR.[N]	2xPhospho [T18(99.9); S/T/Y]	0.0195304	0.00143438	1	1	2	Q14195	Q14195 [497-531]	Q14195 2xPhospho [T514(99.9); S/T/Y]	2	3714.71354	High	High	0.0008796	0.01175	3.8
False	High	[-].MGKITLYEDR.[G]	1xMet-loss [N-Term]	0.0199359	0.00158631	1	1	1	P07320	P07320 [1-10]	P07320 1xMet-loss [N-Term]	1	1094.58405	High	High	0.0009704	0.01203	1.31
False	High	[K].TEELIESPKLESSEGEIIQTVDR.[Q]	2xPhospho [S12(98.7); S13(98.7)]	0.0217506	0.00158631	1	1	1	Q99590	Q99590 [602-624]	Q99590 2xPhospho [S613(98.7); S614(98.7)]	1	2762.24206	High	High	0.0009704	0.01313	1.71
False	High	[K].TNNNQILEVKSPIKQSK.[S]	1xPhospho [S11(100)]	0.0204541	0.00158631	1	1	1	P42568	P42568 [473-489]	P42568 1xPhospho [S483(100)]	2	2021.0427	High	High	0.0009704	0.01233	1.84
False	High	[K].GTIQVITQGTSLK.[N]		0.0201417	0.00158631	1	1	1	O43175	O43175 [352-364]		0	1345.76856	High	High	0.0009704	0.01216	1.11
False	High	[R].SPVSFSPTDHSLSTSSGSSIFTPEYDDSR.[I]	2xPhospho [T/S/Y]	0.0203495	0.00158631	1	1	1	Q9Y2U5	Q9Y2U5 [297-325]		0	3250.31372	High	High	0.0009704	0.01226	1.32
False	High	[R].IDISPSTFRK.[H]	1xPhospho [S4(100)]	0.0212013	0.00158631	1	1	3	Q9Y2W1	Q9Y2W1 [679-688]	Q9Y2W1 1xPhospho [S682(100)]	1	1243.60823	High	High	0.0009704	0.01276	2.09
False	High	[R].YLSVEDGAFVASARQWAAFTLHLADGHSAQGDFPPREGYVR.[Y]	1xPhospho [Y/S/T]; 3xDehydrated [S12(94); T20(94); S28(94)]	0.0212013	0.00158631	1	1	1	Q9UBG7	Q9UBG7 [230-270]	Q9UBG7 3xDehydrated [S241(94); T249(94); S257(94)]	2	4518.12039	High	High	0.0009704	0.0128	4.88
False	High	[K].LTGMAFR.[V]		0.0207712	0.00158631	1	2	1	P04406	P04406 [228-234]		0	795.41817	High	High	0.0009704	0.01253	1.41
False	High	[R].SLSPGGAALGYRDYR.[L]	1xPhospho [S3(100)]	0.0227729	0.00158631	1	1	1	Q96T37	Q96T37 [292-306]	Q96T37 1xPhospho [S294(100)]	1	1662.76356	High	High	0.0009704	0.01373	1.66
False	High	[R].NQGETPTTEVPAPFFLPASLSANNTPTRR.[V]	1xPhospho [T5(100)]	0.0216397	0.00158631	1	1	2	Q9UJX2	Q9UJX2 [558-586]	Q9UJX2 1xPhospho [T562(100)]	1	3193.53138	High	High	0.0009704	0.01302	1.29
False	High	[K].ELSEESEDEELQLEEFPMLK.[T]	1xPhospho [S3(98.7)]	0.0237181	0.00158631	1	1	1	Q99543	Q99543 [58-77]	Q99543 1xPhospho [S60(98.7)]	0	2504.06737	High	High	0.0009704	0.0143	1.75
False	High	[R].RPPEEDFRHSPEEDFR.[Q]	1xPhospho [S10(100)]	0.0223132	0.00158631	1	1	1	Q8IXT5	Q8IXT5 [701-716]	Q8IXT5 1xPhospho [S710(100)]	1	2122.89782	High	High	0.0009704	0.01345	1.7
False	High	[K].EELMSSDLEETAGSTSIPK.[R]	1xPhospho [S/T]	0.0238387	0.00158631	1	1	1	O00567	O00567 [515-533]		0	2103.90394	High	High	0.0009704	0.01437	1.76
False	High	[K].GDMSDEDDENEFFDAPEIITMPENLGHK.[R]	1xOxidation [M3]; 1xPhospho [S4(100)]	0.0209852	0.00158631	1	1	1	P22059	P22059 [348-375]	P22059 1xPhospho [S351(100)]	0	3291.30176	High	High	0.0009704	0.01265	1.66
False	High	[R].LLSVKGSPKVDEK.[V]	2xPhospho [S3(100); S7(100)]	0.0223132	0.00158631	1	1	1	Q96T58	Q96T58 [1281-1293]	Q96T58 2xPhospho [S1283(100); S1287(100)]	2	1559.74817	High	High	0.0009704	0.01345	2.31
False	High	[K].VGVAAPPFLGSPVPFGGFR.[V]	1xPhospho [S11(100)]	0.0223132	0.00158631	1	1	1	Q9BRQ0	Q9BRQ0 [87-105]	Q9BRQ0 1xPhospho [S97(100)]	0	1951.983	High	High	0.0009704	0.01346	1.97
False	High	[R].YLMLPAPMLGSAETPPPVPAPGSPVSGSSPFATQVGVIR.[C]	2xPhospho [S23(97.7); S/T/Y]	0.0218621	0.00158631	1	1	1	O15164	O15164 [88-126]	O15164 2xPhospho [S110(97.7); S/T/Y]	0	4035.94009	High	High	0.0009704	0.01317	1.67
False	High	[K].DLGPFLVLFSGDELSSIATK.[F]	3xDehydrated [S10(100); S/T]	0.0226572	0.00158631	1	1	1	Q7RTW8	Q7RTW8 [762-781]	Q7RTW8 3xDehydrated [S771(100); S/T]	0	2055.07972	High	High	0.0009704	0.01365	2.12
False	High	[R].SFADIGKKHSDPHLLER.[N]	1xPhospho [S10(100)]	0.0200385	0.00158631	1	1	1	Q9Y6M7	Q9Y6M7 [233-249]	Q9Y6M7 1xPhospho [S242(100)]	2	2029.98552	High	High	0.0009704	0.01208	2.58
False	High	[K].ELVLDNSR.[S]		0.0240815	0.00158631	1	1	1	P39687	P39687 [21-28]		0	945.49999	High	High	0.0009704	0.01452	1.2
False	High	[R].REQGGSGLGSGSSGGGGSTSGLGSGYIGR.[V]	1xPhospho [S/T/Y]	0.0200385	0.00158631	1	1	1	Q2M2I8	Q2M2I8 [9-37]		1	2622.15399	High	High	0.0009704	0.0121	1.98
False	High	[R].SIEDLHR.[G]	1xPhospho [S1(100)]	0.0237181	0.00158631	1	1	1	Q96PY5	Q96PY5 [171-177]	Q96PY5 1xPhospho [S171(100)]	0	949.41389	High	High	0.0009704	0.01429	1.31
False	High	[R].ALSPLSPVAIEQTSLK.[M]	1xPhospho [S3(100)]	0.0231233	0.00158631	1	1	1	Q96K83	Q96K83 [603-618]	Q96K83 1xPhospho [S605(100)]	0	1733.90849	High	High	0.0009704	0.01393	1.82
False	High	[R].DNLTLWTSDQQDDDGGEGNN.[-]		0.0205593	0.00158631	1	1	1	P61981	P61981 [228-247]		0	2193.8803	High	High	0.0009704	0.01239	1.21
False	High	[R].DNLTLWTSDMQGDGEEQNKEALQDVEDENQ.[-]	1xOxidation [M10]	0.0220866	0.00158631	1	1	1	P62258	P62258 [226-255]		1	3467.46632	High	High	0.0009704	0.01334	1.71
False	High	[R].RASALIDRPAPYFER.[S]	1xPhospho [S3(100)]	0.0212013	0.00158631	1	1	1	Q9Y2J2	Q9Y2J2 [418-432]	Q9Y2J2 1xPhospho [S420(100)]	1	1841.90581	High	High	0.0009704	0.01279	2.79
False	High	[K].YSPTSPTYSPTSPK.[YG]	2xPhospho [S5(100); S12(99.2)]	0.0224273	0.00158631	1	1	1	P24928	P24928 [1909-1922]; [1923-1936]	P24928 2xPhospho [S1913(100); S1920(99.2)]; 2xPhospho [S1927(100); S1934(99.2)]	0	1672.65433	High	High	0.0009704	0.0135	1.78
False	High	[R].GGSPQMDDIKVFQNEVLGTLQR.[G]	1xPhospho [S3(100)]	0.0230059	0.00158631	1	1	1	Q13144	Q13144 [542-563]	Q13144 1xPhospho [S544(100)]	1	2512.19016	High	High	0.0009704	0.01385	1.1
False	High	[R].KPGGGRNPGTTVSAASPFPQGSFSGTPGSVK.[S]		0.0233596	0.00158631	1	1	1	P55197	P55197 [331-361]		1	2930.47551	High	High	0.0009704	0.01411	1.9
False	High	[R].RASDSLSARPSVRPLLLR.[T]	1xPhospho [S3(97.9)]	0.0230059	0.00158631	1	1	1	Q8NB49	Q8NB49 [1106-1123]	Q8NB49 1xPhospho [S1108(97.9)]	1	2074.1281	High	High	0.0009704	0.0139	2.08
False	High	[K].MALPPQEDATASPPRQK.[D]	1xOxidation [M1]; 1xPhospho [S12(99.4)]	0.0221996	0.00158631	1	1	2	Q9UQ35	Q9UQ35 [1168-1184]	Q9UQ35 1xPhospho [S1179(99.4)]	1	1932.8885	High	High	0.0009704	0.01336	2.26
False	High	[R].SNSLRRDSPPPPAR.[A]	2xPhospho [S8(99.7); S]	0.0223132	0.00158631	1	1	2	O96013	O96013 [97-110]	O96013 2xPhospho [S104(99.7); S]	2	1709.75202	High	High	0.0009704	0.01346	1.85
False	High	[K].AVDITTPK.[A]		0.0223132	0.00158631	1	1	1	O75475	O75475 [136-143]		0	844.47746	High	High	0.0009704	0.01344	1.28
False	High	[-].MADVLDLHEAGGEDFAMDEDGDESIHKLKEK.[A]	1xMet-loss+Acetyl [N-Term]; 1xPhospho [S24(100)]	0.0219741	0.00158631	1	1	1	Q9Y5S9	Q9Y5S9 [1-31]	Q9Y5S9 1xMet-loss+Acetyl [N-Term]; 1xPhospho [S24(100)]	2	3435.4934	High	High	0.0009704	0.01323	2.65
False	High	[R].LDLLPQR.[V]		0.0238387	0.00158631	1	1	1	P22681	P22681 [500-506]		0	854.50943	High	High	0.0009704	0.01437	0.56
False	High	[K].WHASLYPASGRSSPVESLKK.[E]	2xPhospho [S/Y]	0.0242037	0.00158631	1	1	1	Q9NRA8	Q9NRA8 [66-85]		2	2360.08359	High	High	0.0009704	0.01457	2.19
False	High	[R].AQISSPNLR.[T]	1xPhospho [S5(100)]	0.0232411	0.00158631	1	1	1	Q5TCZ1	Q5TCZ1 [417-425]	Q5TCZ1 1xPhospho [S421(100)]	0	1065.50885	High	High	0.0009704	0.01401	1.83
False	High	[R].HVVLGAIENKVESK.[G]	1xPhospho [S13(100)]	0.0220866	0.00158631	1	1	1	P41227	P41227 [170-183]	P41227 1xPhospho [S182(100)]	1	1602.8251	High	High	0.0009704	0.01332	3.34
False	High	[R].LIEDKPR.[T]		0.0198338	0.00158631	1	1	1	Q13247	Q13247 [178-184]		0	870.50434	High	High	0.0009704	0.01197	1.42
False	High	[R].LGADEDSFVILEPETNR.[E]	1xPhospho [S7(100)]	0.0237181	0.00158631	1	1	1	Q9HAW4	Q9HAW4 [510-526]	Q9HAW4 1xPhospho [S516(100)]	0	1984.88994	High	High	0.0009704	0.01432	1.13
False	High	[R].VNFAMNVGK.[A]		0.0213101	0.00158631	1	1	1	P14618	P14618 [490-498]		0	979.50296	High	High	0.0009704	0.01286	1.05
False	High	[K].NLSESPVITK.[A]	1xPhospho [S5(100)]	0.021093	0.00158631	1	1	1	Q12830	Q12830 [1227-1236]	Q12830 1xPhospho [S1231(100)]	0	1167.5657	High	High	0.0009704	0.01273	1.85
False	High	[K].GIQLYDTPYEPEGQSVDSDSESTVSPR.[L]	1xPhospho [S/Y/T]	0.0240815	0.00158631	1	1	1	Q15464	Q15464 [293-319]		0	3036.29938	High	High	0.0009704	0.01453	0.98
False	High	[R].AGGPTTPLSPTR.[L]	2xPhospho [T6(100); S9(99.4)]	0.0243265	0.00158631	1	1	1	P20700	P20700 [15-26]	P20700 2xPhospho [T20(100); S23(99.4)]	0	1314.54907	High	High	0.0009704	0.0147	1.72
False	High	[R].SPPLPAVIR.[N]	1xPhospho [S1(100)]	0.0202453	0.00158631	1	1	1	Q9Y6X9	Q9Y6X9 [615-623]	Q9Y6X9 1xPhospho [S615(100)]	0	1029.54926	High	High	0.0009704	0.01219	1.23
False	High	[R].LQLEIDQK.[K]		0.0221996	0.00158631	1	1	1	Q9Y266	Q9Y266 [115-122]		0	986.55169	High	High	0.0009704	0.01337	1.32
False	High	[K].FVEWLK.[N]		0.0239598	0.00158631	1	1	1	Q7L1Q6	Q7L1Q6 [400-405]		0	821.4556	High	High	0.0009704	0.01448	1.49
False	High	[R].SSSMAAGLER.[N]	1xPhospho [S3(100)]	0.0205593	0.00158631	1	1	1	Q9UQB8	Q9UQB8 [364-373]	Q9UQB8 1xPhospho [S366(100)]	0	1088.4442	High	High	0.0009704	0.01238	1.72
False	High	[K].SLSSSPVKKANDGEGGDEEAGTEEAVPR.[R]	2xPhospho [S/T]	0.0198338	0.00158631	1	1	1	Q9H3Q1	Q9H3Q1 [138-165]		2	2976.25073	High	High	0.0009704	0.01195	1.07
False	High	[K].FVEWLQNAEEESESEGEEN.[-]	1xPhospho [S]	0.0213101	0.00158631	1	1	2	Q9Y6E2	Q9Y6E2 [401-419]		0	2334.89219	High	High	0.0009704	0.01286	1.61
False	High	[R].RRSPSPTPTPGPSR.[R]	1xPhospho [S5(99.6)]	0.0213101	0.00158631	1	1	1	P49450	P49450 [15-28]	P49450 1xPhospho [S19(99.6)]	2	1572.76423	High	High	0.0009704	0.01286	2.08
False	High	[R].GIITDSFGR.[H]	1xPhospho [S6(100)]	0.0209852	0.00158631	1	1	1	Q9BSQ5	Q9BSQ5 [379-387]	Q9BSQ5 1xPhospho [S384(100)]	0	1045.4714	High	High	0.0009704	0.01266	1.88
False	High	[K].IEIPVTPTGQSVPSSPSIPGTPTLK.[M]	2xPhospho [S15(100); T/S]	0.0233596	0.00158631	1	1	1	Q9H4Z3	Q9H4Z3 [130-154]	Q9H4Z3 2xPhospho [S144(100); T/S]	0	2663.29806	High	High	0.0009704	0.01408	2.63
False	High	[R].SPGLVPPSPEFAPR.[S]	1xPhospho [S8(100)]	0.021093	0.00158631	1	1	1	Q9H5H4	Q9H5H4 [90-103]	Q9H5H4 1xPhospho [S97(100)]	0	1530.73522	High	High	0.0009704	0.01272	1.56
False	High	[K].GYSSPEPDIQDSSGSEAQSVKPSTR.[R]	2xPhospho [S/Y/T]	0.0205593	0.00158631	1	1	1	Q9BZF1	Q9BZF1 [796-820]		0	2769.12882	High	High	0.0009704	0.01238	2.17
False	High	[K].SPESDLEDFSDETNTENLYGTSPPSTPR.[Q]	2xPhospho [T/S/Y]	0.0199359	0.00158631	1	1	1	Q9Y6R4	Q9Y6R4 [63-90]		0	3245.27191	High	High	0.0009704	0.01202	1.31
False	High	[-].MSLLNKPK.[S]	1xMet-loss+Acetyl [N-Term]; 1xPhospho [S2(100)]	0.0240815	0.00158631	1	1	2	P62316	P62316 [1-8]	P62316 1xMet-loss+Acetyl [N-Term]; 1xPhospho [S2(100)]	0	921.48051	High	High	0.0009704	0.01453	1.41
False	High	[-].MAAAETQSLR.[E]	1xMet-loss+Acetyl [N-Term]; 1xPhospho [S8(100)]	0.0219741	0.00158631	1	1	1	Q13523	Q13523 [1-10]	Q13523 1xMet-loss+Acetyl [N-Term]; 1xPhospho [S8(100)]	0	1068.47213	High	High	0.0009704	0.01326	2.02
False	High	[R].VIAIDSDAESPAKR.[V]	2xPhospho [S6(100); S10(100)]	0.020878	0.00158631	1	1	1	P28749	P28749 [1032-1045]	P28749 2xPhospho [S1037(100); S1041(100)]	1	1631.70776	High	High	0.0009704	0.01257	2.72
False	High	[K].SSPVNNHHSPGQTPTLGQPEAR.[A]	2xPhospho [S/T]	0.0218621	0.00158631	1	2	1	Q5SW79	Q5SW79 [1521-1542]		0	2471.05006	High	High	0.0009704	0.01315	1.34
False	High	[R].TSSKESSPIPSPTSDR.[K]	3xPhospho [S3(97.9); S7(100); S/T]	0.0224273	0.00158631	1	1	2	Q01082	Q01082 [2159-2174]	Q01082 3xPhospho [S2161(97.9); S2165(100); S/T]	1	1915.71233	High	High	0.0009704	0.01355	1.68
False	High	[R].STSYGYSR.[S]		0.0213101	0.00158631	1	1	1	Q13242	Q13242 [187-194]		0	920.41084	High	High	0.0009704	0.01287	1.58
False	High	[K].ASGSENEGDYNPGRK.[T]	1xPhospho [S4(99.3)]	0.0204541	0.00158631	1	1	1	Q02880	Q02880 [1549-1563]	Q02880 1xPhospho [S1552(99.3)]	1	1660.65988	High	High	0.0009704	0.01232	1.36
False	High	[-].MAAAAAAGPSPGSGPGDSPEGPEGEAPERR.[R]	1xMet-loss+Acetyl [N-Term]; 1xPhospho [S13(97.7)]	0.020665	0.00158631	1	1	1	Q9UID3	Q9UID3 [1-30]	Q9UID3 1xMet-loss+Acetyl [N-Term]; 1xPhospho [S13(97.7)]	1	2767.19552	High	High	0.0009704	0.01247	2.54
False	High	[R].ASGQAFELILSPR.[S]	2xPhospho [S2(100); S11(100)]	0.0234785	0.00158631	1	1	1	P16949	P16949 [15-27]	P16949 2xPhospho [S16(100); S25(100)]	0	1548.6859	High	High	0.0009704	0.01415	1.98
False	High	[R].SRSFDYNYR.[R]	1xPhospho [S3(100)]	0.023598	0.00158631	1	1	2	O75494	O75494 [131-139]	O75494 1xPhospho [S133(100)]	1	1287.51539	High	High	0.0009704	0.01423	1.85
False	High	[R].YDENEDLSDVEEIVSVR.[G]	1xPhospho [Y/S]	0.0215293	0.00158631	1	1	1	Q8NHM5	Q8NHM5 [50-66]		0	2090.88017	High	High	0.0009704	0.01295	1.16
False	High	[R].GREDVSNFDDEFTSEAPILTPPREPR.[I]	1xPhospho [T20(100)]	0.0243265	0.00158631	1	1	1	Q16513	Q16513 [939-964]	Q16513 1xPhospho [T958(100)]	2	3054.38405	High	High	0.0009704	0.01466	1.98
False	High	[K].KLELSENR.[I]		0.020878	0.00158631	1	1	1	Q92688	Q92688 [68-75]		1	988.54218	High	High	0.0009704	0.01259	1.39
False	High	[R].TPFGPLSSRSAPASPTHPGLMSPR.[S]	1xOxidation [M21]; 2xPhospho [S/T]	0.0233596	0.00158631	1	1	1	P85037	P85037 [407-430]		1	2624.17281	High	High	0.0009704	0.01406	1.64
False	High	[R].TASFSESR.[A]	1xPhospho [S3(100)]	0.0221996	0.00158631	1	1	1	P53396	P53396 [453-460]	P53396 1xPhospho [S455(100)]	0	964.37717	High	High	0.0009704	0.01341	1.51
False	High	[R].LTSIGSDEDEETETYQEK.[V]	1xPhospho [T2(98.8)]	0.0242037	0.00158631	1	1	1	Q9UHW9	Q9UHW9 [1027-1044]	Q9UHW9 1xPhospho [T1028(98.8)]	0	2153.86458	High	High	0.0009704	0.01461	1.41
False	High	[K].QEPIESDEEEAEPPREVEPGQR.[Q]	1xPhospho [S6(100)]	0.0223132	0.00158631	1	1	1	P56524	P56524 [560-581]	P56524 1xPhospho [S565(100)]	1	2630.12537	High	High	0.0009704	0.01342	2.01
False	High	[R].SRSPQRPGWSR.[S]	2xPhospho [S1(100); S3(100)]	0.0216397	0.00158631	1	1	1	Q9UQ35	Q9UQ35 [534-544]	Q9UQ35 2xPhospho [S534(100); S536(100)]	1	1473.6148	High	High	0.0009704	0.01306	2.0
False	High	[-].MSDFDEFER.[Q]	1xMet-loss [N-Term]; 1xPhospho [S2(100)]	0.020665	0.00158631	1	1	1	P26368	P26368 [1-9]	P26368 1xMet-loss [N-Term]; 1xPhospho [S2(100)]	0	1124.39321	High	High	0.0009704	0.01248	1.89
False	High	[K].VTEQEWR.[E]		0.0218621	0.00158631	1	1	1	P09497	P09497 [123-129]		0	947.45812	High	High	0.0009704	0.01319	1.39
False	High	[K].IHPMAYQLQLQAASNFKSPVKTIR.[-]	1xPhospho [S/T/Y]	0.0221996	0.00158631	1	1	1	P67870	P67870 [192-215]		2	2821.45828	High	High	0.0009704	0.01335	2.76
False	High	[R].EGHGSSSFDRELER.[E]		0.0201417	0.00158631	1	1	1	Q5VTL8	Q5VTL8 [284-297]		1	1605.72519	High	High	0.0009704	0.01212	1.63
False	High	[R].SRTASGSSVTSLDGTR.[S]	2xPhospho [S1(96.6); T3(96.6)]	0.0238387	0.00158631	1	1	1	Q92597	Q92597 [326-341]	Q92597 2xPhospho [S326(96.6); T328(96.6)]	1	1741.71536	High	High	0.0009704	0.01437	1.56
False	High	[K].LQTPNTFPK.[R]	2xPhospho [T3(100); T6(100)]	0.0220866	0.00158631	1	1	1	Q14978	Q14978 [605-613]	Q14978 2xPhospho [T607(100); T610(100)]	0	1205.50033	High	High	0.0009704	0.01331	2.29
False	High	[R].MQSLSLNK.[-]	1xOxidation [M1]; 1xPhospho [S3(100)]	0.0227729	0.00158631	1	1	1	Q13442	Q13442 [174-181]	Q13442 1xPhospho [S176(100)]	0	1016.44822	High	High	0.0009704	0.01374	1.42
False	High	[R].IVTVAAISQDSNPATPNVSTNMEEF.[-]	1xPhospho [T3(100)]	0.0240815	0.00158631	1	1	1	Q02446	Q02446 [760-784]	Q02446 1xPhospho [T762(100)]	0	2715.22192	High	High	0.0009704	0.01455	3.26
False	High	[R].SVNGGPGSPDLAR.[H]	1xPhospho [S8(100)]	0.0221996	0.00158631	1	1	1	O60245	O60245 [982-994]	O60245 1xPhospho [S989(100)]	0	1306.57872	High	High	0.0009704	0.01338	1.85
False	High	[K].AIKVEQATKPSFER.[G]	1xPhospho [S11(100)]	0.0230059	0.00158631	1	1	1	Q96E39	Q96E39 [78-91]	Q96E39 1xPhospho [S88(100)]	1	1683.84656	High	High	0.0009704	0.01388	2.57
False	High	[K].FGDFLQHSPSILQSK.[A]	1xPhospho [S8(99.5)]	0.0237181	0.00158631	1	1	1	Q96Q89	Q96Q89 [1733-1747]	Q96Q89 1xPhospho [S1740(99.5)]	0	1783.84148	High	High	0.0009704	0.01427	1.56
False	High	[R].KLFIGGLSFETTEESLR.[N]	1xPhospho [S8(100)]	0.0212013	0.00158631	1	1	1	P22626	P22626 [22-38]	P22626 1xPhospho [S29(100)]	1	2006.98345	High	High	0.0009704	0.01276	2.28
False	High	[-G].MQIFVK.[T]		0.0213101	0.00158631	1	4	1	P62987	P62987 [1-6]		0	765.43276	High	High	0.0009704	0.01282	1.33
False	High	[R].VKEEPPSPPQSPR.[V]	1xPhospho [S7(100)]	0.0239598	0.00158631	1	1	1	Q00613	Q00613 [297-309]	Q00613 1xPhospho [S303(100)]	1	1527.7203	High	High	0.0009704	0.01441	1.57
False	High	[K].ARSVSPPPKR.[A]	2xPhospho [S3(100); S5(100)]	0.0201417	0.00158631	1	1	5	Q13247	Q13247 [312-321]	Q13247 2xPhospho [S314(100); S316(100)]	2	1254.57556	High	High	0.0009704	0.01217	2.53
False	High	[R].RLSPSASPPR.[R]	3xPhospho [S3(100); S5(100); S7(100)]	0.0202453	0.00158631	1	1	2	Q8IYB3	Q8IYB3 [387-396]	Q8IYB3 3xPhospho [S389(100); S391(100); S393(100)]	1	1307.49461	High	High	0.0009704	0.0122	2.45
False	High	[K].LDPHNHVLYSNR.[S]	1xPhospho [Y/S]	0.0204541	0.00158631	1	1	1	P31948	P31948 [33-44]		0	1544.70057	High	High	0.0009704	0.01233	1.62
False	High	[K].MDRDPLGGLADMFGQMPGSGIGTGPGVIQDRFSPTMGR.[H]	1xPhospho [S33(98.3)]	0.0212013	0.00158631	1	1	1	P78344	P78344 [363-400]	P78344 1xPhospho [S395(98.3)]	2	4001.81662	High	High	0.0009704	0.01281	1.69
False	High	[K].EYVAAQLR.[Q]		0.020878	0.00158631	1	1	1	Q14151	Q14151 [164-171]		0	949.51016	High	High	0.0009704	0.01261	1.38
False	High	[R].FSEMMNNMGGDEDVDLPEVDGADDDSQDSDDEKMPDLE.[-]	2xOxidation [M5; M8]; 2xPhospho [S26(100); S29(100)]	0.0203495	0.00158631	1	1	2	Q15185	Q15185 [123-160]	Q15185 2xPhospho [S148(100); S151(100)]	1	4398.52749	High	High	0.0009704	0.01224	1.52
False	High	[K].SLSLESTDR.[G]	1xPhospho [S3(100)]	0.020665	0.00158631	1	1	1	Q5VT25	Q5VT25 [1719-1727]	Q5VT25 1xPhospho [S1721(100)]	0	1087.46671	High	High	0.0009704	0.01246	1.63
False	High	[K].ALEEALSIQTPPSSPPTAFGSPEGAGALLR.[K]	3xPhospho [S7(98.7); S21(98.7); T/S]	0.0238387	0.00158631	1	1	1	Q15025	Q15025 [422-451]	Q15025 3xPhospho [S428(98.7); S442(98.7); T/S]	0	3204.43028	High	High	0.0009704	0.01441	1.37
False	High	[R].RGIAIAYEDEGSG.[-]	1xPhospho [S12(100)]	0.0198338	0.00158631	1	1	1	Q9BQC3	Q9BQC3 [477-489]	Q9BQC3 1xPhospho [S488(100)]	1	1417.59952	High	High	0.0008796	0.01194	2.36
False	High	[K].ALVATPGK.[K]		0.020665	0.00158631	1	1	1	P19338	P19338 [117-124]		0	756.46142	High	High	0.0009704	0.01248	1.72
False	High	[K].IGRIEDVTPIPSDSTRR.[K]	1xPhospho [S/T]	0.0201417	0.00158631	1	1	1	P62263	P62263 [126-142]		2	1991.99099	High	High	0.0009704	0.01215	2.14
False	High	[R].RGLLSNHTGSPRSPSTTYLHTPTPSEDAAIPSK.[S]	2xPhospho [S10(99.3); S13(97.4)]	0.0204541	0.00158631	1	1	1	Q13111	Q13111 [763-795]	Q13111 2xPhospho [S772(99.3); S775(97.4)]	2	3635.6891	High	High	0.0009704	0.01233	1.9
False	High	[R].GQPIYIQFSNHKELK.[T]		0.0230059	0.00158631	1	1	1	P26599	P26599 [123-137]		1	1801.95954	High	High	0.0009704	0.0139	1.55
False	High	[R].SQSGSPVRYQQETSVSQLPGRPKSPLSK.[M]	2xPhospho [S24(100); S/T/Y]	0.0227729	0.00158631	1	1	1	Q9HCD6	Q9HCD6 [1556-1583]	Q9HCD6 2xPhospho [S1579(100); S/T/Y]	2	3188.5137	High	High	0.0009704	0.01371	2.24
False	High	[K].ELDTDRPSLVR.[R]		0.0240815	0.00158631	1	1	1	Q9NRA8	Q9NRA8 [86-96]		0	1300.68555	High	High	0.0009704	0.0145	1.43
False	High	[K].LLSISGKR.[S]		0.0228891	0.00158631	1	1	4	P06748	P06748 [135-142]		1	873.55163	High	High	0.0009704	0.01381	1.55
False	High	[K].SLGNILQAKPTSSPAK.[G]	1xPhospho [T/S]	0.0214195	0.00158631	1	1	1	Q13428	Q13428 [571-586]		0	1691.87278	High	High	0.0009704	0.01289	1.9
False	High	[K].LSGFSFKK.[N]	1xPhospho [S5(100)]	0.0244499	0.00175572	1	1	2	P29966	P29966 [166-173]	P29966 1xPhospho [S170(100)]	1	993.48051	High	High	0.001073	0.01477	1.8
False	High	[K].AGTFIAPPVYSNITPYQSHLRSPVR.[L]	2xPhospho [T14(98.4); S/T/Y]	0.0252014	0.00175572	1	1	1	Q6PJG2	Q6PJG2 [615-639]	Q6PJG2 2xPhospho [T628(98.4); S/T/Y]	1	2931.39542	High	High	0.001073	0.01521	3.88
False	High	[R].KESAVKQETESLHGSSGK.[L]		0.0245737	0.00175572	1	1	1	Q9NV70	Q9NV70 [449-466]		2	1901.95631	High	High	0.001073	0.01483	1.58
False	High	[K].HRPSEADEEELAR.[R]	1xPhospho [S4(100)]	0.0246982	0.00175572	1	1	1	O14617	O14617 [655-667]	O14617 1xPhospho [S658(100)]	0	1618.6857	High	High	0.001073	0.01491	1.49
False	High	[K].VNFLKPNLK.[V]		0.0252014	0.00175572	1	1	1	Q9Y2H2	Q9Y2H2 [813-821]		0	1072.65134	High	High	0.001073	0.01521	1.2
False	High	[K].LLSPSNEK.[L]		0.0248232	0.00175572	1	1	1	Q14694	Q14694 [545-552]		0	887.48327	High	High	0.001073	0.01495	1.18
False	High	[R].IRTPSGEFLER.[R]	1xPhospho [S5(99.5)]	0.0245737	0.00175572	1	1	2	Q9UNN5	Q9UNN5 [578-588]	Q9UNN5 1xPhospho [S582(99.5)]	1	1384.66206	High	High	0.001073	0.01483	2.28
False	High	[R].WLDDLLASPPPSGGGAR.[R]	1xPhospho [S8(100)]	0.0253286	0.00175572	1	1	1	Q9C0C2	Q9C0C2 [684-700]	Q9C0C2 1xPhospho [S691(100)]	0	1788.83164	High	High	0.001073	0.01527	1.54
False	High	[R].GGNFGFGDSR.[G]	1xPhospho [S9(100)]	0.0252014	0.00175572	1	1	1	P22626	P22626 [204-213]	P22626 1xPhospho [S212(100)]	0	1093.40986	High	High	0.001073	0.01523	1.94
False	High	[K].KLVGYLDR.[N]		0.0244499	0.00175572	1	1	1	P07602	P07602 [414-421]		1	963.56219	High	High	0.001073	0.01473	1.77
False	High	[R].NDREYDSGDTDEIIAMK.[K]	2xPhospho [S7(99.3); T10(100)]	0.0244499	0.00175572	1	1	1	Q76FK4	Q76FK4 [372-388]	Q76FK4 2xPhospho [S378(99.3); T381(100)]	1	2131.79269	High	High	0.0009704	0.01471	1.34
False	High	[K].SSPSTENMHFPSSISSQTR.[Q]	1xPhospho [S/T]	0.0249487	0.00175572	1	1	1	Q7Z401	Q7Z401 [1508-1526]		0	2159.90634	High	High	0.001073	0.01503	1.48
False	High	[K].ESLKEEDESDDDNM.[-]	1xOxidation [M14]	0.0255846	0.00175572	1	1	1	P25788	P25788 [242-255]		1	1671.6174	High	High	0.001073	0.0154	1.66
False	High	[R].QTSIETDRVSKEFIEFLK.[T]	1xPhospho [T/S]	0.0250748	0.00175572	1	1	1	Q9UJ41	Q9UJ41 [130-147]		2	2250.10536	High	High	0.001073	0.01508	1.73
False	High	[R].LLQDSSSPVDLAK.[L]	1xPhospho [S7(99.3)]	0.0254563	0.00175572	1	1	1	Q15596	Q15596 [693-705]	Q15596 1xPhospho [S699(99.3)]	0	1452.69817	High	High	0.001073	0.01533	1.38
False	High	[R].SAASREDLVGPEVGASPQSGRK.[S]	2xPhospho [S16(99.1); S]	0.0252014	0.00175572	1	1	1	Q86X27	Q86X27 [293-314]	Q86X27 2xPhospho [S308(99.1); S]	2	2358.04866	High	High	0.001073	0.0152	2.25
False	High	[K].YIDQEELNK.[T]		0.0245737	0.00175572	3	4	1	P07900; P08238; Q58FF8	P07900 [284-292]; P08238 [276-284]; Q58FF8 [198-206]		0	1151.55789	High	High	0.001073	0.01479	1.3
False	High	[R].SMPNLAR.[M]	1xPhospho [S1(100)]	0.0255846	0.00175572	1	1	1	Q8ND83	Q8ND83 [403-409]	Q8ND83 1xPhospho [S403(100)]	0	868.37467	High	High	0.001073	0.01542	1.42
False	High	[K].LESHLYR.[T]		0.0253286	0.00175572	1	1	1	Q9ULD4	Q9ULD4 [643-649]		0	917.48394	High	High	0.001073	0.01524	1.03
False	High	[K].SKQSETVDQNSDSDEMLAILK.[E]	1xPhospho [S/T]	0.0248232	0.00175572	1	1	1	P46100	P46100 [719-739]		1	2418.07419	High	High	0.001073	0.01499	1.32
False	High	[R].VSMEEQR.[Q]		0.0255846	0.00175572	1	1	1	P55036	P55036 [222-228]		0	878.40364	High	High	0.001073	0.01546	1.58
False	High	[R].HFSTLKDDDLVEFSDLESEDDERPR.[S]	1xPhospho [S/T]; 1xDehydrated [S/T]	0.0254563	0.00175572	1	1	1	Q9HCK8	Q9HCK8 [1407-1431]		1	3056.31569	High	High	0.001073	0.01534	2.08
False	High	[R].RAAAASAAEAGIATTGTEDSDDALLK.[M]	1xPhospho [T/S]	0.0252014	0.00175572	1	1	1	P55036	P55036 [237-262]		1	2556.1825	High	High	0.001073	0.01523	2.31
False	High	[K].KPPAPDPFARSSPR.[T]	1xPhospho [S]	0.0245737	0.00175572	1	1	1	O75116	O75116 [1351-1364]		1	1602.77882	High	High	0.001073	0.0148	2.5
False	High	[R].LQRSPVLK.[R]	1xPhospho [S4(100)]	0.0245737	0.00175572	1	1	1	Q6F5E8	Q6F5E8 [1378-1385]	Q6F5E8 1xPhospho [S1381(100)]	1	1020.56016	High	High	0.001073	0.01484	2.32
False	High	[R].RGRSPSPKPR.[G]	2xPhospho [S4(100); S6(100)]	0.0246982	0.00175572	1	1	3	Q9UQ35	Q9UQ35 [1759-1768]	Q9UQ35 2xPhospho [S1762(100); S1764(100)]	2	1297.59261	High	High	0.001073	0.0149	2.69
False	High	[K].AIKVEQATKPSFESGR.[R]	1xPhospho [S11(100)]	0.0245737	0.00175572	1	1	1	P38159	P38159 [78-93]	P38159 1xPhospho [S88(100)]	1	1827.90005	High	High	0.001073	0.01482	2.29
False	High	[-].MGDSDDEYDR.[R]	1xMet-loss+Acetyl [N-Term]; 1xPhospho [S4(100)]	0.0249487	0.00175572	1	1	1	Q9BXP5	Q9BXP5 [1-10]	Q9BXP5 1xMet-loss+Acetyl [N-Term]; 1xPhospho [S4(100)]	0	1193.36303	High	High	0.001073	0.01503	1.22
False	High	[K].FLSHSTDSLNKISK.[V]	2xPhospho [S8(99.7); S/T]	0.0253286	0.00175572	1	1	1	Q12802	Q12802 [1925-1938]	Q12802 2xPhospho [S1932(99.7); S/T]	1	1736.76561	High	High	0.001073	0.01525	2.27
False	High	[R].WPVAGQIR.[A]		0.0257135	0.00193219	1	1	1	P78527	P78527 [2629-2636]		0	926.52066	High	High	0.001073	0.01547	1.05
False	High	[R].SSSPFLSKR.[S]	2xPhospho [S3(99.8); S]	0.0257135	0.00193219	1	1	1	Q9NYV4	Q9NYV4 [332-340]	Q9NYV4 2xPhospho [S334(99.8); S]	1	1168.47993	High	High	0.001179	0.01549	1.3
False	High	[K].QGAIYHGLATLLNQPSPMMQR.[I]	1xPhospho [S16(99.2)]	0.0257135	0.00193219	1	1	1	P55196	P55196 [1092-1112]	P55196 1xPhospho [S1107(99.2)]	0	2406.1458	High	High	0.001179	0.0155	1.39
False	High	[R].DNIQGITKPAIRR.[L]		0.028128	0.00208989	1	1	1	P62805	P62805 [25-37]		1	1481.85469	High	High	0.001274	0.01693	1.51
False	High	[K].TSPKPAVVETVTTAKPQQIQALMDEVTK.[Q]	1xPhospho [T/S]	0.0271676	0.00208989	1	1	2	P56192	P56192 [824-851]		0	3090.57924	High	High	0.001274	0.01633	2.33
False	High	[R].SLSYEEPR.[R]		0.0258429	0.00208989	1	1	1	Q8IZD4	Q8IZD4 [273-280]		0	980.46835	High	High	0.001179	0.01558	1.42
False	High	[K].VLGTTEEISGKK.[H]		0.0261034	0.00208989	1	1	1	Q8TEU7	Q8TEU7 [1211-1222]		1	1261.69981	High	High	0.001274	0.01576	1.42
False	High	[K].ASPITNDGEDEFVPSDGLDKDEYTFSPGK.[S]	2xPhospho [S2(100); T24(100)]	0.0267643	0.00208989	1	1	1	Q02880	Q02880 [1399-1427]	Q02880 2xPhospho [S1400(100); T1422(100)]	1	3290.33379	High	High	0.001274	0.0161	1.71
False	High	[R].ATQQQHDFTLTQTADGR.[S]	2xPhospho [T2(100); T11(100)]	0.0271676	0.00208989	1	1	2	P78527	P78527 [2637-2653]	P78527 2xPhospho [T2638(100); T2647(100)]	0	2077.8376	High	High	0.001274	0.01639	2.45
False	High	[R].ESMFVFSSDDEEVTPAR.[A]	1xPhospho [S/T]	0.0270326	0.00208989	1	1	1	Q9Y6P5	Q9Y6P5 [307-323]		0	2025.81473	High	High	0.001274	0.01626	1.47
False	High	[K].AVPMAPAPASPGSSNDSSAR.[S]	1xOxidation [M4]; 1xPhospho [S10(98.4)]	0.0268982	0.00208989	1	1	1	Q66K74	Q66K74 [750-769]	Q66K74 1xPhospho [S759(98.4)]	0	1965.8372	High	High	0.001274	0.01618	1.58
False	High	[K].RSSPAAFINPPIGTVTPALK.[L]	1xPhospho [S/T]	0.0273031	0.00208989	1	1	1	Q9BY77	Q9BY77 [125-144]		1	2117.11547	High	High	0.001274	0.01647	1.07
False	High	[R].DLPTIPGVTSPSSDEPPMEASQSHLR.[N]	1xOxidation [M18]; 1xPhospho [T4(99.9)]	0.0259729	0.00208989	1	1	1	Q13541	Q13541 [74-99]	Q13541 1xPhospho [T77(99.9)]	0	2844.27574	High	High	0.001274	0.01565	2.07
False	High	[K].LESESTSPSLEMK.[I]	1xPhospho [S7(98.6)]	0.0275759	0.00208989	1	1	1	Q5VT52	Q5VT52 [659-671]	Q5VT52 1xPhospho [S665(98.6)]	0	1517.64408	High	High	0.001274	0.01661	1.93
False	High	[K].AASVPVKGSLGQGTAPVLPGK.[T]	1xPhospho [S3(98.8)]	0.0279892	0.00208989	1	1	1	Q13428	Q13428 [726-746]	Q13428 1xPhospho [S728(98.8)]	1	2014.07327	High	High	0.001274	0.01686	1.55
False	High	[R].GAESPFEEK.[S]	1xPhospho [S4(100)]	0.0278508	0.00208989	1	1	1	P46821	P46821 [1424-1432]	P46821 1xPhospho [S1427(100)]	0	1073.4187	High	High	0.001274	0.01681	1.51
False	High	[R].ARSTPSPVLQPR.[D]	2xPhospho [T4(100); S6(100)]	0.026631	0.00208989	1	1	1	Q8TEK3	Q8TEK3 [897-908]	Q8TEK3 2xPhospho [T900(100); S902(100)]	1	1468.67092	High	High	0.001274	0.01608	1.64
False	High	[K].AASEQQADTSGGDSPKDESKPPFSYAQLIVQAISSAQDR.[Q]	1xPhospho [S/T/Y]	0.0270326	0.00208989	1	1	1	P85037	P85037 [286-324]		1	4159.90918	High	High	0.001274	0.01626	1.09
False	High	[R].RPHFPQFSYSASGTA.[-]	1xPhospho [S/T/Y]	0.0262345	0.00208989	1	1	1	P31749	P31749 [466-480]		0	1732.74791	High	High	0.001274	0.01582	2.78
False	High	[R].RGSVSSVSPKPPSSFK.[M]	1xPhospho [S]	0.0268982	0.00208989	1	1	1	Q9NZJ0	Q9NZJ0 [483-498]		1	1726.85238	High	High	0.001274	0.01623	1.88
False	High	[R].FSPTMGR.[H]	1xPhospho [S2(100)]	0.0259729	0.00208989	1	1	1	P78344	P78344 [394-400]	P78344 1xPhospho [S395(100)]	0	875.34812	High	High	0.001274	0.01563	1.13
False	High	[K].MISTPSPK.[K]	2xPhospho [T4(100); S6(100)]	0.028128	0.00208989	1	1	1	Q53F19	Q53F19 [410-417]	Q53F19 2xPhospho [T413(100); S415(100)]	0	1020.38728	High	High	0.001274	0.01695	1.94
False	High	[K].LSYSTSQEFSSR.[E]	1xPhospho [S6(100)]	0.026631	0.00208989	1	1	1	Q5VUB5	Q5VUB5 [417-428]	Q5VUB5 1xPhospho [S422(100)]	0	1471.61008	High	High	0.001274	0.01603	1.17
False	High	[K].VEYAYSDNSLDPGLFVESTR.[K]	1xPhospho [Y/S/T]	0.026631	0.00208989	1	1	1	Q9UH92	Q9UH92 [69-88]		0	2342.02241	High	High	0.001274	0.01605	1.38
False	High	[R].VPPPPPIAR.[A]		0.0264983	0.00208989	1	1	1	P07910	P07910 [143-151]		0	943.57236	High	High	0.001274	0.01598	1.34
False	High	[R].TVSASSTGDLPK.[A]	1xPhospho [S/T]	0.0273031	0.00208989	1	1	1	P78362	P78362 [492-503]		0	1242.56134	High	High	0.001274	0.01645	1.74
False	High	[K].SQDADSPGSSGAPENLTFKER.[Q]	1xPhospho [S/T]	0.0267643	0.00208989	1	1	1	P55196	P55196 [1774-1794]		1	2272.97178	High	High	0.001274	0.01616	1.76
False	High	[R].SRSFDYNYRR.[S]	2xPhospho [S1(100); S3(100)]	0.0262345	0.00208989	1	1	1	O75494	O75494 [131-140]	O75494 2xPhospho [S131(100); S133(100)]	2	1523.58283	High	High	0.001274	0.01583	2.42
False	High	[R].ENSFGSPLEFR.[N]	2xPhospho [S3(100); S6(100)]	0.028128	0.00208989	1	1	1	Q9UQ35	Q9UQ35 [1324-1334]	Q9UQ35 2xPhospho [S1326(100); S1329(100)]	0	1442.5389	High	High	0.001274	0.01695	1.55
False	High	[R].SASSNSAEAGGDTVTLDDILSLK.[S]	2xPhospho [S/T]	0.028128	0.00208989	1	1	1	Q9UGU0	Q9UGU0 [1367-1389]		0	2411.02625	High	High	0.001274	0.01692	1.0
False	High	[R].SSSKESLVR.[T]	1xPhospho [S3(100)]	0.0264983	0.00208989	1	1	1	Q13439	Q13439 [87-95]	Q13439 1xPhospho [S89(100)]	1	1072.50343	High	High	0.001274	0.01594	1.64
False	High	[R].SSSFSLPSR.[A]	1xPhospho [S3(100)]	0.0279892	0.00208989	1	1	1	Q14153	Q14153 [165-173]	Q14153 1xPhospho [S167(100)]	0	1047.45067	High	High	0.001274	0.01683	2.0
False	High	[R].SQSPVHLR.[R]	2xPhospho [S1(100); S3(100)]	0.0270326	0.00208989	1	1	1	Q96T58	Q96T58 [725-732]	Q96T58 2xPhospho [S725(100); S727(100)]	0	1083.4384	High	High	0.001274	0.01632	1.45
False	High	[K].TAENATSGETLEENEAGD.[-]		0.0267643	0.00208989	1	1	1	Q9UQ80	Q9UQ80 [377-394]		0	1837.757	High	High	0.001274	0.01613	1.16
False	High	[R].SQTPPGVATPPIPK.[I]	2xPhospho [T3(99.3); T9(100)]	0.0279892	0.00208989	1	1	1	Q15648	Q15648 [1049-1062]	Q15648 2xPhospho [T1051(99.3); T1057(100)]	0	1549.7063	High	High	0.001274	0.01685	1.19
False	High	[R].TEATQGLDYVPSAGTISPTSSLEEDKGFK.[S]	2xPhospho [T/S/Y]	0.0259729	0.00208989	1	1	1	P78559	P78559 [880-908]		1	3188.39599	High	High	0.001274	0.01569	2.31
False	High	[R].SPVSTRPLPSASQK.[A]	1xDehydrated [S1(100)]	0.0261034	0.00208989	1	1	1	Q8ND56	Q8ND56 [216-229]	Q8ND56 1xDehydrated [S216(100)]	0	1436.7856	High	High	0.001274	0.01575	1.73
False	High	[K].IYRSQSPHYFR.[S]	2xPhospho [S4(100); S6(100)]	0.0270326	0.00208989	1	1	1	Q9UKJ3	Q9UKJ3 [1030-1040]	Q9UKJ3 2xPhospho [S1033(100); S1035(100)]	1	1613.66617	High	High	0.001274	0.01627	1.52
False	High	[R].KHSPSPPPPTPTESR.[K]	1xPhospho [S/T]	0.0274392	0.00208989	1	1	2	Q92922	Q92922 [326-340]		1	1694.78978	High	High	0.001274	0.01652	1.82
False	High	[R].DLLSDLQDISDSER.[K]	1xPhospho [S10(99.6)]	0.0270326	0.00208989	1	2	2	Q9UQ88	Q9UQ88 [262-275]	Q9UQ88 1xPhospho [S271(99.6)]	0	1685.72657	High	High	0.001274	0.01626	1.49
False	High	[R].RSPSPYYSR.[YG]	2xPhospho [S2(100); S4(100)]	0.0267643	0.00208989	2	2	1	Q13595; P62995	Q13595 [259-267]; P62995 [263-271]	Q13595 2xPhospho [S260(100); S262(100)]; P62995 2xPhospho [S264(100); S266(100)]	1	1272.48099	High	High	0.001274	0.01611	1.85
False	High	[R].RSPSPKPTKVHIGR.[L]	2xPhospho [S2(100); S4(100)]	0.0275759	0.00208989	1	1	1	Q15287	Q15287 [154-167]	Q15287 2xPhospho [S155(100); S157(100)]	2	1719.84553	High	High	0.001274	0.01662	1.46
False	High	[R].LSSPVLHR.[L]	1xPhospho [S3(100)]	0.0264983	0.00208989	1	1	4	Q16643	Q16643 [140-147]	Q16643 1xPhospho [S142(100)]	0	988.49756	High	High	0.001274	0.01597	1.66
False	High	[K].DGSSPPLLEK.[Q]	1xPhospho [S4(100)]	0.0264983	0.00208989	1	1	1	Q6W2J9	Q6W2J9 [420-429]	Q6W2J9 1xPhospho [S423(100)]	0	1122.50785	High	High	0.001274	0.016	2.01
False	High	[K].SFSKEELMSSDLEETAGSTSIPK.[R]	1xOxidation [M8]; 2xPhospho [S9(99.9); S10(99.9)]	0.028128	0.00208989	1	1	1	O00567	O00567 [511-533]	O00567 2xPhospho [S519(99.9); S520(99.9)]	1	2649.09262	High	High	0.001274	0.01698	1.54
False	High	[R].IPASQTSVPFDHLGK.[-]	2xPhospho [S/T]	0.0263661	0.00208989	1	1	1	P49674	P49674 [402-416]		0	1756.77069	High	High	0.001274	0.01591	1.86
False	High	[K].MAPPPKEVEEDSEDEEMSEDEEDDSSGEEVVIPQKK.[G]	1xOxidation [M]; 3xPhospho [S12(100); S18(100); S]	0.0277131	0.00208989	1	1	3	P19338	P19338 [17-52]	P19338 3xPhospho [S28(100); S34(100); S]	2	4318.62647	High	High	0.001274	0.01671	2.29
False	High	[K].GVSMSLPSSPLLPR.[Q]	2xPhospho [S]	0.0271676	0.00208989	1	1	1	Q9C0D5	Q9C0D5 [59-72]		0	1600.72057	High	High	0.001274	0.01636	1.25
False	High	[R].MNSLTFKK.[S]	1xPhospho [S3(100)]	0.0268982	0.00208989	1	1	1	Q96N67	Q96N67 [1381-1388]	Q96N67 1xPhospho [S1383(100)]	1	1048.48969	High	High	0.001274	0.01619	1.59
False	High	[K].AKPVGSPLFK.[F]	1xPhospho [S6(100)]	0.0275759	0.00208989	1	1	1	Q92576	Q92576 [278-287]	Q92576 1xPhospho [S283(100)]	0	1123.59112	High	High	0.001274	0.01662	1.78
False	High	[R].VSTSPVGLPSIDPSGSSPSSSSAPLASFSGIPGTR.[V]	1xPhospho [S/T]	0.0258429	0.00208989	1	1	1	Q8IWZ3	Q8IWZ3 [2278-2312]		0	3366.61009	High	High	0.001179	0.01558	2.26
False	High	[K].SVFGTPTLETANKNHETDGGSAHGDDDDDGPHFEPVVPLPDKIEVK.[T]	1xPhospho [T5(96.4)]	0.0279892	0.00208989	1	1	1	P49792	P49792 [1140-1185]	P49792 1xPhospho [T1144(96.4)]	2	4964.25343	High	High	0.001274	0.01689	3.21
False	High	[K].AQPLSLEELLAK.[K]	1xPhospho [S5(100)]	0.0258429	0.00208989	1	1	1	Q9BUQ8	Q9BUQ8 [139-150]	Q9BUQ8 1xPhospho [S143(100)]	0	1391.71817	High	High	0.001179	0.01558	1.44
False	High	[R].SKVGSTENIKHQPGGGR.[A]	1xPhospho [S/T]	0.028128	0.00208989	1	1	1	P27816	P27816 [937-953]		2	1831.88105	High	High	0.001274	0.01696	1.57
False	High	[R].GLWSTDSAEEDKETKR.[N]	1xPhospho [S7(100)]	0.0259729	0.00208989	1	1	1	Q99549	Q99549 [397-412]	Q99549 1xPhospho [S403(100)]	2	1931.83824	High	High	0.001274	0.01562	1.92
False	High	[K].IPGTPGAGGRLSPENNQVLTK.[K]	1xPhospho [S12(100)]	0.026631	0.00208989	1	1	1	Q16514	Q16514 [40-60]	Q16514 1xPhospho [S51(100)]	1	2186.09652	High	High	0.001274	0.01603	1.12
False	High	[K].KSFSKEELMSSDLEETAGSTSIPK.[R]	1xOxidation [M9]; 1xPhospho [S/T]	0.0284075	0.00226187	1	1	1	O00567	O00567 [510-533]		2	2697.22125	High	High	0.001379	0.01711	1.52
False	High	[R].ASSSGPRSPLDQRSPYGSR.[S]	2xPhospho [S8(97.8); S14(100)]	0.0282675	0.00226187	1	1	1	O14646	O14646 [1670-1688]	O14646 2xPhospho [S1677(97.8); S1683(100)]	2	2164.91725	High	High	0.001274	0.01703	2.13
False	High	[R].ALLSLRSPK.[A]	1xPhospho [S7(100)]	0.0282675	0.00226187	1	1	1	Q9UNF1	Q9UNF1 [241-249]	Q9UNF1 1xPhospho [S247(100)]	1	1064.58637	High	High	0.001274	0.01703	1.85
False	High	[R].LQQQHSEQPPLQPSPVMTR.[R]	2xPhospho [S6(100); S14(100)]	0.0286892	0.00226187	1	1	1	Q5JTV8	Q5JTV8 [130-148]	Q5JTV8 2xPhospho [S135(100); S143(100)]	0	2361.04582	High	High	0.001379	0.01727	2.21
False	High	[R].SFSASQSTDREGASPVTEVR.[I]	2xPhospho [S3(100); S14(99.3)]	0.0284075	0.00226187	1	1	2	Q9ULJ3	Q9ULJ3 [409-428]	Q9ULJ3 2xPhospho [S411(100); S422(99.3)]	1	2270.93263	High	High	0.001379	0.01709	2.0
False	High	[K].DNNLLGR.[F]		0.0284075	0.00226187	1	3	1	P0DMV9	P0DMV9 [452-458]		0	801.42134	High	High	0.001379	0.01713	1.21
False	High	[R].AMLDSGIYPPGSPGK.[-]	1xOxidation [M2]; 1xPhospho [S12(100)]	0.0284075	0.00226187	1	1	2	O95295	O95295 [122-136]	O95295 1xPhospho [S133(100)]	0	1585.69679	High	High	0.001379	0.01715	1.82
False	High	[-].MDNYADLSDTELTTLLR.[R]	1xAcetyl [N-Term]	0.0286892	0.00226187	1	1	1	P50402	P50402 [1-17]	P50402 1xAcetyl [N-Term]	0	2012.94811	High	High	0.001379	0.01724	0.95
False	High	[K].QVIGTGSFFPK.[G]		0.0286892	0.00226187	1	1	1	Q13642	Q13642 [134-144]		0	1180.63609	High	High	0.001379	0.01731	1.25
False	High	[K].LQELASPPAGRPTPAPR.[K]	1xPhospho [S6(100)]	0.0288308	0.0024337	1	1	1	Q8N3F8	Q8N3F8 [290-306]	Q8N3F8 1xPhospho [S295(100)]	0	1837.93202	High	High	0.001481	0.0174	2.25
False	High	[R].HFSQSEETGNEVFGALNEEQPLPR.[S]	1xPhospho [S/T]	0.0291159	0.0024337	1	1	1	Q6GYQ0	Q6GYQ0 [771-794]		0	2795.23084	High	High	0.001481	0.01748	1.02
False	High	[R].AYSPEYR.[R]	1xPhospho [S3(100)]	0.0292592	0.0024337	1	1	1	Q9UDY2	Q9UDY2 [264-270]	Q9UDY2 1xPhospho [S266(100)]	0	965.37644	High	High	0.001481	0.0176	1.28
False	High	[R].SRTPSLPTPPTREPK.[K]	2xPhospho [S5(99.4); S/T]	0.0288308	0.0024337	1	1	1	P10636	P10636 [527-541]	P10636 2xPhospho [S531(99.4); S/T]	2	1823.84526	High	High	0.001481	0.01739	2.06
False	High	[R].SRSVSSVAGMGMDPSTAGGVPFGLYTPASR.[G]	2xPhospho [S5(94.7); S6(94.7)]	0.0289731	0.0024337	1	1	1	Q8ND25	Q8ND25 [48-77]	Q8ND25 2xPhospho [S52(94.7); S53(94.7)]	1	3102.34616	High	High	0.001481	0.01741	1.41
False	High	[K].LLEGEEER.[L]		0.0291159	0.0024337	3	3	1	P20700; P02545; Q03252	P20700 [380-387]; P02545 [379-386]; Q03252 [394-401]		0	974.47892	High	High	0.001481	0.01756	1.58
False	High	[R].IKGPNAVQLVK.[T]		0.0291159	0.0024337	1	1	1	Q7Z6Z7	Q7Z6Z7 [1916-1926]		1	1166.72557	High	High	0.001481	0.01753	1.5
False	High	[R].LGAGGGSPEK.[S]	1xPhospho [S7(100)]	0.0291159	0.0024337	1	1	1	Q9UNE7	Q9UNE7 [13-22]	Q9UNE7 1xPhospho [S19(100)]	0	952.41355	High	High	0.001481	0.01754	1.51
False	High	[-].MSETAPLAPTIPAPAEK.[T]	1xMet-loss+Acetyl [N-Term]	0.0295476	0.00260732	1	1	1	P16402	P16402 [1-17]	P16402 1xMet-loss+Acetyl [N-Term]	0	1634.86358	High	High	0.001586	0.01779	1.08
False	High	[R].EQSSDLTPSGDVSPVKPLSR.[S]	1xPhospho [S13(98.7)]	0.0295476	0.00260732	1	1	1	Q8WYQ5	Q8WYQ5 [365-384]	Q8WYQ5 1xPhospho [S377(98.7)]	0	2179.02783	High	High	0.001586	0.01781	2.52
False	High	[K].IPRGPPSPPAPVMHSPSR.[K]	1xOxidation [M13]; 2xPhospho [S7(100); S15(100)]	0.0295476	0.00260732	1	1	1	Q13573	Q13573 [218-235]	Q13573 2xPhospho [S224(100); S232(100)]	1	2055.92352	High	High	0.001481	0.01776	2.0
False	High	[K].LDPITGR.[S]		0.0296926	0.00294779	1	1	1	Q14103	Q14103 [130-136]		0	771.43593	High	High	0.001792	0.0179	1.13
False	High	[-].MSLNPPIFLK.[R]	1xMet-loss+Acetyl [N-Term]; 1xPhospho [S2(100)]	0.030426	0.00294779	1	1	1	Q8N5C7	Q8N5C7 [1-10]	Q8N5C7 1xMet-loss+Acetyl [N-Term]; 1xPhospho [S2(100)]	0	1150.59079	High	High	0.001792	0.01827	1.31
False	High	[R].SRSPLLNDRR.[S]	2xPhospho [S1(100); S3(100)]	0.030426	0.00294779	1	1	1	Q13523	Q13523 [366-375]	Q13523 2xPhospho [S366(100); S368(100)]	2	1373.60865	High	High	0.001792	0.0183	1.5
False	High	[R].ILSHGVTSFCPTLVTSPPEVYHK.[V]	1xCarbamidomethyl [C10]; 2xPhospho [Y/T/S]; 2xDehydrated [T12(99.5); T/S]	0.0302782	0.00294779	1	1	2	Q9Y303	Q9Y303 [98-120]	Q9Y303 2xDehydrated [T109(97.2); T/S]	0	2693.22345	High	High	0.001792	0.01825	2.35
False	High	[R].AEGEWEDQEALDYFSDKESGK.[Q]	2xPhospho [S15(100); S19(100)]	0.0296926	0.00294779	1	1	1	Q9NYF8	Q9NYF8 [371-391]	Q9NYF8 2xPhospho [S385(100); S389(100)]	1	2592.96913	High	High	0.001792	0.0179	2.32
False	High	[-].MDTDLYDEFGNYIGPELDSDEDDDELGR.[E]	1xAcetyl [N-Term]	0.0298381	0.00294779	1	1	2	Q15029	Q15029 [1-28]	Q15029 1xAcetyl [N-Term]	0	3280.32703	High	High	0.001792	0.01797	1.57
False	High	[K].LQSFDSPER.[K]	1xPhospho [S6(100)]	0.0302782	0.00294779	1	1	1	P78332	P78332 [1020-1028]	P78332 1xPhospho [S1025(100)]	0	1158.48269	High	High	0.001792	0.01819	2.05
False	High	[R].VDFSITK.[R]		0.0298381	0.00294779	1	1	1	P62995	P62995 [191-197]		0	809.44035	High	High	0.001792	0.01791	1.35
False	High	[R].LTIAEER.[D]		0.0298381	0.00294779	1	2	1	Q8TD47	Q8TD47 [246-252]		0	831.45706	High	High	0.001792	0.01793	1.57
False	High	[K].GVESSDVHPAPTVQQMSSPKPAEER.[A]	1xPhospho [T/S]	0.030131	0.00294779	1	1	1	Q5T481	Q5T481 [1031-1055]		0	2743.2393	High	High	0.001792	0.01809	1.39
False	High	[R].SESELIDELSEDFDR.[S]	1xPhospho [S]	0.030426	0.00294779	1	1	1	P20810	P20810 [364-378]		0	1863.75317	High	High	0.001792	0.01831	1.14
False	High	[K].VKPASPVAQPK.[E]	1xPhospho [S5(100)]	0.030426	0.00294779	1	1	1	Q96EV2	Q96EV2 [761-771]	Q96EV2 1xPhospho [S765(100)]	0	1201.63405	High	High	0.001792	0.0183	1.59
False	High	[K].GYGFVHFETQEAAER.[A]		0.030131	0.00294779	1	1	1	P11940	P11940 [139-153]		0	1740.79762	High	High	0.001792	0.01813	1.1
False	High	[-].MAMSSGGSGGGVPEQEDSVLFRR.[G]	1xMet-loss+Acetyl [N-Term]; 1xPhospho [S8(100)]	0.030131	0.00294779	1	1	1	Q16637	Q16637 [1-23]	Q16637 1xMet-loss+Acetyl [N-Term]; 1xPhospho [S8(100)]	1	2345.02276	High	High	0.001792	0.01813	1.41
False	High	[R].SQSLPNSLDYTQTSDPGRHVMLLR.[A]	1xPhospho [S3(100)]	0.0305743	0.00294779	1	1	1	Q96TC7	Q96TC7 [44-67]	Q96TC7 1xPhospho [S46(100)]	1	2795.31822	High	High	0.001792	0.01841	2.4
False	High	[K].LRGAVAAEGASDTEREEPTESQGLAAR.[L]	1xPhospho [S11(100)]	0.0302782	0.00294779	1	1	1	Q9P1Y6	Q9P1Y6 [905-931]	Q9P1Y6 1xPhospho [S915(100)]	2	2851.32178	High	High	0.001792	0.01818	1.6
False	High	[R].RASPSPPPKR.[R]	2xPhospho [S3(100); S5(100)]	0.030426	0.00294779	1	1	2	Q8IYB3	Q8IYB3 [624-633]	Q8IYB3 2xPhospho [S626(100); S628(100)]	2	1252.55991	High	High	0.001792	0.01829	2.45
False	High	[K].ALLRDLQEQDADAGSER.[G]	1xPhospho [S15(100)]	0.0298381	0.00294779	1	1	1	Q6P158	Q6P158 [113-129]	Q6P158 1xPhospho [S127(100)]	1	1966.88659	High	High	0.001792	0.01792	2.14
False	High	[R].NICAVLRCCQGILSTPALAVIYTAK.[Q]	3xCarbamidomethyl [C3; C8; C9]; 3xPhospho [Y22(100); T23(100); S/T]; 1xDehydrated [S/T]	0.0311732	0.0031139	1	1	1	Q14146	Q14146 [118-142]	Q14146 3xPhospho [Y139(100); T140(100); S/T]	1	3014.3504	High	High	0.001892	0.01876	2.68
False	High	[K].KFELLPTPPLSPSRR.[S]	2xPhospho [T7(100); S11(100)]	0.0311732	0.0031139	1	1	1	P01106	P01106 [52-66]	P01106 2xPhospho [T58(100); S62(100)]	2	1897.93368	High	High	0.001892	0.01876	2.36
False	High	[K].KIFIMK.[C]		0.0308726	0.0031139	1	1	1	P99999	P99999 [9-14]		1	779.48479	High	High	0.001892	0.01858	1.82
False	High	[K].LGVSVSPSR.[A]	2xPhospho [S4(100); S6(99.6)]	0.0308726	0.0031139	1	1	1	Q86VM9	Q86VM9 [529-537]	Q86VM9 2xPhospho [S532(100); S534(99.6)]	0	1061.44282	High	High	0.001892	0.01854	2.26
False	High	[R].LQLGTPPPLLAAR.[L]	1xPhospho [T5(100)]	0.0307232	0.0031139	1	1	1	Q9P2N5	Q9P2N5 [443-455]	Q9P2N5 1xPhospho [T447(100)]	0	1426.78178	High	High	0.001792	0.01849	1.55
False	High	[R].RLSSQDVLR.[C]	2xPhospho [S3(100); S4(100)]	0.0308726	0.0031139	1	1	1	Q92794	Q92794 [1087-1095]	Q92794 2xPhospho [S1089(100); S1090(100)]	1	1233.53884	High	High	0.001892	0.01856	2.54
False	High	[R].SLTVSDDAESSEPER.[K]	1xPhospho [S11(99.7)]	0.0311732	0.0031139	1	1	1	Q8NFC6	Q8NFC6 [2954-2968]	Q8NFC6 1xPhospho [S2964(99.7)]	0	1701.6851	High	High	0.001892	0.01873	1.51
False	High	[R].ASSLNFLNK.[S]	1xPhospho [S3(100)]	0.0307232	0.0031139	1	1	2	Q9H0B6	Q9H0B6 [580-588]	Q9H0B6 1xPhospho [S582(100)]	0	1073.5027	High	High	0.001892	0.0185	1.21
False	High	[R].SLSPILPGR.[H]	1xPhospho [S3(100)]	0.0307232	0.0031139	1	1	1	Q6ZSZ5	Q6ZSZ5 [1289-1297]	Q6ZSZ5 1xPhospho [S1291(100)]	0	1019.52852	High	High	0.001792	0.01846	1.82
False	High	[R].HYEDGYPGGSDNYGSLSR.[V]	1xPhospho [S/Y]	0.0311732	0.0031139	1	1	2	O60716	O60716 [216-233]		0	2053.79235	High	High	0.001892	0.01873	2.19
False	High	[K].TRSIGSAVDQGNESIVAK.[T]	2xPhospho [S6(100); T/S]	0.0310226	0.0031139	1	1	1	Q9H0H5	Q9H0H5 [201-218]	Q9H0H5 2xPhospho [S206(100); T/S]	1	1991.88349	High	High	0.001892	0.01862	2.17
False	High	[-].MAGSPELVVLDPPWDK.[E]	1xMet-loss+Acetyl [N-Term]; 1xPhospho [S4(100)]	0.0308726	0.0031139	1	1	2	Q96IY1	Q96IY1 [1-16]	Q96IY1 1xMet-loss+Acetyl [N-Term]; 1xPhospho [S4(100)]	0	1744.81934	High	High	0.001892	0.0186	1.29
False	High	[R].QSQIQVFEDGADTTSPETPDSSASK.[V]	1xPhospho [S15(97.7)]	0.0307232	0.0031139	1	1	1	Q14203	Q14203 [91-115]	Q14203 1xPhospho [S105(97.7)]	0	2705.14617	High	High	0.001792	0.01844	1.95
False	High	[R].VMLGETNPADSKPGTIR.[G]	1xOxidation [M2]; 1xPhospho [T6(100)]	0.0311732	0.0031139	1	3	1	P15531	P15531 [89-105]	P15531 1xPhospho [T94(100)]	0	1881.8776	High	High	0.001892	0.0187	1.58
False	High	[K].LEGPPEANADPLGVLINSDSESDKEEKPQHSVIPK.[E]	3xPhospho [S22(100); S31(100); S]	0.0308726	0.0031139	1	1	1	Q9UHK0	Q9UHK0 [321-355]	Q9UHK0 3xPhospho [S342(100); S351(100); S]	1	3979.7651	High	High	0.001892	0.01856	2.15
False	High	[-].MASLEVSRSPRR.[S]	1xMet-loss+Acetyl [N-Term]; 1xPhospho [S9(100)]	0.0313243	0.00328424	1	1	1	O60762	O60762 [1-12]	O60762 1xMet-loss+Acetyl [N-Term]; 1xPhospho [S9(100)]	2	1379.6791	High	High	0.001892	0.01882	2.03
False	High	[R].DLSAAGIGLLAAATQSLSMPASLGR.[M]		0.0314759	0.00328424	1	1	1	P43243	P43243 [20-44]		0	2371.26497	High	High	0.001996	0.01891	1.25
False	High	[K].SEDDSAKFDSNEEDSASVFSPSFGLK.[Q]	3xPhospho [S]	0.0313243	0.00328424	1	1	1	Q02880	Q02880 [1457-1482]		1	3035.11561	High	High	0.001892	0.01881	1.18
False	High	[K].STSTPTSPGPR.[T]	1xPhospho [S7(99.7)]	0.0314759	0.00328424	1	1	1	Q8WWM7	Q8WWM7 [678-688]	Q8WWM7 1xPhospho [S684(99.7)]	0	1167.50416	High	High	0.001996	0.01892	1.5
False	High	[K].EGEEPTVYSDEEEPKDESAR.[K]	1xPhospho [S18(99.4)]; 1xDehydrated [S9(99.4)]	0.0313243	0.00328424	1	1	1	O00264	O00264 [173-192]	O00264 1xPhospho [S190(99.4)]; 1xDehydrated [S181(99.4)]	1	2357.9293	High	High	0.001996	0.01886	1.9
False	High	[K].NSPPFLK.[S]	1xPhospho [S2(100)]	0.0313243	0.00328424	1	1	1	Q5VUA4	Q5VUA4 [708-714]	Q5VUA4 1xPhospho [S709(100)]	0	882.4121	High	High	0.001892	0.01883	1.51
False	High	[R].SISSPNVNR.[L]	1xPhospho [S3(100)]	0.0316281	0.00345722	1	1	1	Q9NQT8	Q9NQT8 [1379-1387]	Q9NQT8 1xPhospho [S1381(100)]	0	1053.47246	High	High	0.001996	0.01899	1.82
False	High	[K].MLGEDSDEEEEMDTSERK.[I]	1xPhospho [S6(100)]	0.032088	0.00362382	1	1	1	Q9BWU0	Q9BWU0 [307-324]	Q9BWU0 1xPhospho [S312(100)]	1	2209.81486	High	High	0.0022	0.01926	1.92
False	High	[R].YSPSQNSPIHHIPSRRSPAK.[T]	3xPhospho [S7(100); S17(98.6); Y/S]	0.032088	0.00362382	1	1	1	Q9NYF8	Q9NYF8 [284-303]	Q9NYF8 3xPhospho [S290(100); S300(98.6); Y/S]	2	2499.07311	High	High	0.0022	0.01928	2.33
False	High	[K].HDLMMKGEGSR.[K]		0.0317809	0.00362382	1	1	1	Q9P2I0	Q9P2I0 [439-449]		1	1260.58235	High	High	0.0022	0.01913	1.66
False	High	[K].GGSGSGPTIEEVD.[-]		0.0319342	0.00362382	1	1	1	P0DMV9	P0DMV9 [629-641]		0	1204.5328	High	High	0.0022	0.01923	1.75
False	High	[K].DKPVYDELFYTLSPINGK.[I]	1xPhospho [S13(100)]	0.0319342	0.00362382	1	1	2	Q9H223	Q9H223 [447-464]	Q9H223 1xPhospho [S459(100)]	0	2179.03588	High	High	0.0022	0.01915	1.14
False	High	[K].VTGTEGSSSTLVDYTSTSSTGGSPVRK.[S]	1xPhospho [S23(100)]	0.032088	0.00362382	1	1	1	Q7Z6E9	Q7Z6E9 [1255-1281]	Q7Z6E9 1xPhospho [S1277(100)]	1	2741.2513	High	High	0.0022	0.01932	1.64
False	High	[R].SRTPSLPTPPTREPK.[K]	1xPhospho [S1(98.5)]	0.032088	0.00362382	1	1	1	P10636	P10636 [527-541]	P10636 1xPhospho [S527(98.5)]	2	1743.87893	High	High	0.0022	0.01925	2.32
False	High	[R].EVLLASQK.[T]		0.0317809	0.00362382	1	1	1	Q9Y3D3	Q9Y3D3 [117-124]		0	887.51966	High	High	0.0021	0.01906	1.24
False	High	[K].SPTSPLNMK.[L]	1xPhospho [T/S]	0.0319342	0.00362382	1	1	1	P28370	P28370 [116-124]		0	1054.46387	High	High	0.0022	0.0192	1.21
False	High	[R].ALPRRSTSPIIGSPPVR.[A]	2xPhospho [S6(99.2); S8(99.2)]	0.0317809	0.00362382	1	1	1	Q86TB9	Q86TB9 [172-188]	Q86TB9 2xPhospho [S177(99.2); S179(99.2)]	2	1963.98784	High	High	0.0022	0.01913	1.91
False	High	[R].ELVEGEMK.[E]		0.0319342	0.00362382	1	1	1	Q15424	Q15424 [165-172]		0	934.45501	High	High	0.0022	0.0192	1.61
False	High	[K].AGMSSNQSISSPVLDAVPRTPSRER.[S]	3xPhospho [S8(98.6); T20(100); S]	0.0322425	0.00379569	1	1	1	Q9UQ35	Q9UQ35 [1394-1418]	Q9UQ35 3xPhospho [S1401(98.6); T1413(100); S]	2	2882.23048	High	High	0.002304	0.0194	1.93
False	High	[K].FIEIAAR.[K]		0.0322425	0.00379569	1	1	1	Q00839	Q00839 [566-572]		0	819.47231	High	High	0.0022	0.01935	1.37
False	High	[K].ILQDGGLQVVEK.[Q]		0.0330231	0.00395504	1	1	1	O43175	O43175 [22-33]		0	1298.73144	High	High	0.0024	0.0198	1.43
False	High	[R].VRHFSQSEETGNEVFGALNEEQPLPR.[S]	1xPhospho [S/T]	0.0330231	0.00395504	1	1	1	Q6GYQ0	Q6GYQ0 [769-794]		1	3050.40037	High	High	0.0024	0.01987	1.33
False	High	[R].SRSRTPLLPR.[K]	3xPhospho [S1(100); S3(100); T5(100)]	0.0323975	0.00395504	1	1	3	Q9UQ35	Q9UQ35 [2030-2039]	Q9UQ35 3xPhospho [S2030(100); S2032(100); T2034(100)]	2	1422.60556	High	High	0.0024	0.01949	1.43
False	High	[R].QSTKRSPQQTVPYVVPLSPK.[L]	2xPhospho [S18(100); S/T/Y]	0.032553	0.00395504	1	1	1	Q9UQR0	Q9UQR0 [494-513]	Q9UQR0 2xPhospho [S511(100); S/T/Y]	2	2400.1724	High	High	0.0024	0.01953	1.94
False	High	[R].RPLEEDFRRSPTEDFR.[Q]	2xPhospho [S10(100); T12(100)]	0.0328658	0.00395504	1	1	1	Q8IXT5	Q8IXT5 [629-644]	Q8IXT5 2xPhospho [S638(100); T640(100)]	2	2209.94274	High	High	0.0024	0.01973	2.07
False	High	[R].SRTPPAIR.[R]	2xPhospho [S1(100); T3(100)]	0.0330231	0.00395504	1	1	2	Q9UQ35	Q9UQ35 [2020-2027]	Q9UQ35 2xPhospho [S2020(100); T2022(100)]	1	1057.45914	High	High	0.0024	0.01985	1.75
False	High	[K].SGGGLHSVAEGVRLSPEPGREGVR.[D]	1xPhospho [S15(98.7)]	0.0328658	0.00395504	1	1	1	Q9NWK9	Q9NWK9 [11-34]	Q9NWK9 1xPhospho [S25(98.7)]	2	2483.21507	High	High	0.0024	0.01976	3.61
False	High	[R].SSGNSPTPVSR.[W]	1xPhospho [S5(99.6)]	0.0333394	0.00395504	1	1	1	O95429	O95429 [175-185]	O95429 1xPhospho [S179(99.6)]	0	1168.49941	High	High	0.0024	0.01997	1.45
False	High	[R].TKDIEDVFYK.[Y]		0.0327092	0.00395504	1	1	1	Q07955	Q07955 [29-38]		1	1257.63614	High	High	0.0024	0.0196	0.93
False	High	[R].APSPPPPGSEAAPSPSKR.[K]	2xPhospho [S3(100); S14(100)]	0.032553	0.00395504	1	1	1	Q96GP6	Q96GP6 [685-702]	Q96GP6 2xPhospho [S687(100); S698(100)]	1	1889.81944	High	High	0.0024	0.01951	1.49
False	High	[R].QQSHFAMMHGGTGFAGIDSSSPEVK.[G]	1xPhospho [S21(100)]	0.0330231	0.00395504	1	1	3	Q15365	Q15365 [244-268]	Q15365 1xPhospho [S264(100)]	0	2686.14256	High	High	0.0024	0.01982	2.12
False	High	[R].GEPNVSYICSR.[Y]	1xCarbamidomethyl [C9]; 1xPhospho [S/Y]	0.0323975	0.00395504	1	2	1	P49840	P49840 [273-283]		0	1361.55554	High	High	0.0024	0.01949	1.3
False	High	[R].ETFSSAEGTVDKDTTIMELR.[D]	1xPhospho [T/S]	0.0328658	0.00395504	1	1	1	P46100	P46100 [886-905]		1	2310.0207	High	High	0.0024	0.01975	1.3
False	High	[R].RHVTLPSSPR.[S]	1xPhospho [S/T]	0.0328658	0.00395504	1	1	1	Q5T4S7	Q5T4S7 [2712-2721]		1	1229.61505	High	High	0.0024	0.01973	1.8
False	High	[-].MEKTLETVPLER.[K]	1xAcetyl [N-Term]; 1xPhospho [T4(100)]	0.0327092	0.00395504	1	1	1	P22626	P22626 [1-12]	P22626 1xAcetyl [N-Term]; 1xPhospho [T4(100)]	1	1567.74374	High	High	0.0024	0.01966	1.09
False	High	[R].LLSPQQPALQR.[N]	1xPhospho [S3(100)]	0.033181	0.00395504	1	1	1	Q14814	Q14814 [178-188]	Q14814 1xPhospho [S180(100)]	0	1330.68788	High	High	0.0024	0.0199	1.08
False	High	[R].MDSNFGLAGLPGSPK.[K]	1xPhospho [S13(100)]	0.0323975	0.00395504	1	1	1	O43463	O43463 [379-393]	O43463 1xPhospho [S391(100)]	0	1570.69712	High	High	0.0024	0.01948	1.23
False	High	[K].LSGQNAMGSQDSLLEITFR.[S]	1xOxidation [M7]; 2xPhospho [S/T]	0.0327092	0.00395504	1	1	1	O75052	O75052 [363-381]		0	2242.94511	High	High	0.0024	0.01962	1.2
False	High	[K].KKLGVSVSPSR.[A]	1xPhospho [S8(99.4)]	0.0330231	0.00395504	1	1	1	Q86VM9	Q86VM9 [527-537]	Q86VM9 1xPhospho [S534(99.4)]	2	1237.66641	High	High	0.0024	0.01981	2.05
False	High	[K].QERLSPEVAPPAHRRPDHSGGSPSPPTSEPAR.[S]	2xPhospho [S5(99.9); S/T]	0.0330231	0.00395504	1	1	1	Q8TAD8	Q8TAD8 [31-62]	Q8TAD8 2xPhospho [S35(99.9); S/T]	2	3559.62275	High	High	0.0024	0.0198	2.92
False	High	[R].LLLAADPGGSPAQR.[R]	1xPhospho [S10(100)]	0.0351206	0.00408288	1	1	1	Q5SQI0	Q5SQI0 [306-319]	Q5SQI0 1xPhospho [S315(100)]	0	1445.71482	High	High	0.002583	0.02103	1.81
False	High	[K].AVPPVSPELRKPGPPLSPEIR.[S]	2xPhospho [S6(100); S17(100)]	0.0346277	0.00408288	1	1	2	Q96JM3	Q96JM3 [411-431]	Q96JM3 2xPhospho [S416(100); S427(100)]	1	2396.21387	High	High	0.002583	0.02074	2.27
False	High	[R].KPSPSESPEPWKPFPAVSPEPR.[R]	2xPhospho [S3(98.9); S18(100)]	0.0351206	0.00408288	1	1	1	Q96JM3	Q96JM3 [280-301]	Q96JM3 2xPhospho [S282(98.9); S297(100)]	0	2606.1728	High	High	0.002583	0.02102	1.48
False	High	[R].SPEGYLR.[G]		0.0364617	0.00408288	1	1	1	Q9H5H4	Q9H5H4 [23-29]		0	821.41519	High	High	0.002583	0.02182	1.29
False	High	[R].ATMAQNENVVVQPVVAENIPVIPLSDSPPPSR.[W]	1xOxidation [M3]; 1xPhospho [S/T]	0.0343021	0.00408288	1	1	1	P30414	P30414 [587-618]		0	3464.71311	High	High	0.002583	0.02054	1.9
False	High	[-].MNLLPNIESPVTR.[Q]	1xAcetyl [N-Term]; 1xPhospho [S9(99.5)]	0.0341402	0.00408288	1	1	3	P17980	P17980 [1-13]	P17980 1xAcetyl [N-Term]; 1xPhospho [S9(99.5)]	0	1605.77062	High	High	0.002583	0.02048	1.66
False	High	[R].KVMDSDEDDDY.[-]	1xPhospho [S5(100)]	0.0366322	0.00408288	1	1	2	O14737	O14737 [115-125]	O14737 1xPhospho [S119(100)]	1	1411.4607	High	High	0.002583	0.02193	2.05
False	High	[R].FAASALPSPTVGPSLSVVQLEAK.[Q]	1xPhospho [S/T]	0.0338181	0.00408288	1	1	1	O15417	O15417 [1871-1893]		0	2349.21015	High	High	0.002583	0.02025	1.47
False	High	[R].SSSLGNSPERGPLRPFVPEQELLR.[S]	2xPhospho [S]	0.0349557	0.00408288	1	1	2	Q5SQI0	Q5SQI0 [270-293]		1	2825.3383	High	High	0.002583	0.02099	2.14
False	High	[K].SLSGSPLKVK.[N]	1xPhospho [S5(100)]	0.0346277	0.00408288	1	1	1	Q9UIG0	Q9UIG0 [345-354]	Q9UIG0 1xPhospho [S349(100)]	1	1095.58095	High	High	0.002583	0.02079	1.42
False	High	[R].RSPTKSSLDYR.[R]	1xPhospho [S2(99.4)]	0.0334984	0.00408288	1	1	1	Q96PK6	Q96PK6 [626-636]	Q96PK6 1xPhospho [S627(99.4)]	2	1389.65222	High	High	0.0024	0.02006	1.4
False	High	[R].SNSGVRLDGYAR.[L]	1xPhospho [S3(100)]	0.0362919	0.00408288	2	2	1	P46020; P46019	P46020 [5-16]; P46019 [5-16]	P46020 1xPhospho [S7(100)]; P46019 1xPhospho [S7(100)]	1	1374.61617	High	High	0.002583	0.0217	2.17
False	High	[-].MSDSGEQNYGERESR.[S]	1xMet-loss+Acetyl [N-Term]	0.0357863	0.00408288	1	1	1	P62995	P62995 [1-15]	P62995 1xMet-loss+Acetyl [N-Term]	1	1655.6892	High	High	0.002583	0.02149	1.31
False	High	[K].EMEQLVLDKK.[Q]		0.0338181	0.00408288	1	1	1	Q96A49	Q96A49 [293-302]		1	1232.6555	High	High	0.002583	0.0203	1.22
False	High	[R].ELLVSQHTVQLVGGLSPLSSPSDTKAESPAEK.[V]	2xPhospho [S16(100); S28(99.9)]	0.0357863	0.00408288	1	1	1	Q9UKV3	Q9UKV3 [463-494]	Q9UKV3 2xPhospho [S478(100); S490(99.9)]	1	3464.65975	High	High	0.002583	0.02148	3.56
False	High	[K].AGPKADGEEDEVK.[A]		0.0341402	0.00408288	1	1	2	Q15020	Q15020 [18-30]		1	1344.62776	High	High	0.002583	0.02045	1.61
False	High	[R].TSSLDGAAVAVLSR.[T]	1xPhospho [T/S]	0.0339788	0.00408288	1	1	1	Q7Z5H3	Q7Z5H3 [393-406]		0	1426.69375	High	High	0.002583	0.02039	0.91
False	High	[K].KTAHNSEADLEESFNEHELEPSSPK.[S]	2xPhospho [S22(100); S23(100)]	0.0339788	0.00408288	1	1	1	Q8IWS0	Q8IWS0 [133-157]	Q8IWS0 2xPhospho [S154(100); S155(100)]	1	2985.2187	High	High	0.002583	0.02035	2.92
False	High	[K].SGTAETEPVEQDSSQPSLPLVR.[A]	2xPhospho [S17(100); S/T]	0.0366322	0.00408288	1	1	1	Q12888	Q12888 [818-839]	Q12888 2xPhospho [S834(100); S/T]	0	2487.06879	High	High	0.002583	0.02197	2.11
False	High	[R].ITPLSLQTQGSSHETLNIVEEKK.[R]	1xPhospho [T/S]	0.0366322	0.00408288	1	1	1	O43491	O43491 [672-694]		1	2632.32295	High	High	0.002583	0.02198	2.06
False	High	[R].DASPTPSTDAEYPANGSGADRIYDLNIPAFVK.[F]	1xPhospho [S3(100)]	0.0352861	0.00408288	1	1	1	O43639	O43639 [88-119]	O43639 1xPhospho [S90(100)]	1	3432.56314	High	High	0.002583	0.02112	1.81
False	High	[R].SESGTDLREHSPSESEKEVVGADPR.[G]	2xPhospho [S1(98.9); S11(100)]	0.0334984	0.00408288	1	1	1	Q12986	Q12986 [140-164]	Q12986 2xPhospho [S140(98.9); S150(100)]	2	2858.18773	High	High	0.002504	0.02015	2.25
False	High	[-].MVNFTVDQIR.[A]	1xMet-loss [N-Term]	0.0343021	0.00408288	1	1	1	P13639	P13639 [1-10]	P13639 1xMet-loss [N-Term]	0	1091.58438	High	High	0.002583	0.02055	0.9
False	High	[K].NTSRLELR.[S]	1xDehydrated [T/S]	0.0347914	0.00408288	1	1	1	Q9BZJ0	Q9BZJ0 [22-29]		1	970.54285	High	High	0.002583	0.02091	1.18
False	High	[R].KRSSSEDAESLAPR.[S]	1xPhospho [S]	0.0346277	0.00408288	1	1	1	Q4G0J3	Q4G0J3 [296-309]		2	1612.73265	High	High	0.002583	0.02075	1.91
False	High	[R].MPIEDSSPEKGREEAASK.[G]	1xPhospho [S]	0.0339788	0.00408288	1	1	1	O75376	O75376 [1190-1207]		2	2040.89438	High	High	0.002583	0.02039	2.03
False	High	[K].VGSTENIKHQPGGGR.[A]	1xPhospho [S3(99.4)]	0.0364617	0.00408288	1	1	2	P27816	P27816 [939-953]	P27816 1xPhospho [S941(99.4)]	1	1616.75406	High	High	0.002583	0.02184	1.4
False	High	[R].DLESTSRDSLALDKER.[M]	2xPhospho [S6(96.9); S9(96.9)]	0.0356189	0.00408288	1	1	1	Q5T200	Q5T200 [1401-1416]	Q5T200 2xPhospho [S1406(96.9); S1409(96.9)]	2	1994.84677	High	High	0.002583	0.02134	1.81
False	High	[R].ASPEPPGPESSSR.[W]	1xPhospho [S2(100)]	0.0357863	0.00408288	1	1	1	Q9C0C2	Q9C0C2 [671-683]	Q9C0C2 1xPhospho [S672(100)]	0	1377.56822	High	High	0.002583	0.02148	1.06
False	High	[R].EGDPVSLSTPLETEFGSPSELSPR.[I]	1xPhospho [S17(99.5)]	0.0346277	0.00408288	1	1	1	Q9BUR4	Q9BUR4 [69-92]	Q9BUR4 1xPhospho [S85(99.5)]	0	2611.1811	High	High	0.002583	0.02076	1.45
False	High	[K].TVSLPLSSPNIK.[L]		0.0364617	0.00408288	1	1	1	Q8IWZ3	Q8IWZ3 [1663-1674]		0	1255.72563	High	High	0.002583	0.02188	0.98
False	High	[K].LDGGRQSTGAVSLKEIIGLEGVELGADGK.[T]	2xPhospho [S/T]	0.0339788	0.00408288	1	1	2	Q8TDN4	Q8TDN4 [367-395]		2	3029.4592	High	High	0.002583	0.02039	1.5
False	High	[-].MTEEVDFLGQDSDGGSEEVVLTPAELIER.[L]	1xMet-loss [N-Term]; 2xPhospho [S12(99.4); S16(99.4)]	0.0354522	0.00408288	1	1	1	Q9BRT9	Q9BRT9 [1-29]	Q9BRT9 1xMet-loss [N-Term]; 2xPhospho [S12(99.4); S16(99.4)]	0	3194.37017	High	High	0.002583	0.02122	1.04
False	High	[K].LPEVQQATK.[A]		0.0359542	0.00408288	1	1	1	Q13428	Q13428 [1130-1138]		0	1013.56259	High	High	0.002583	0.0215	1.04
False	High	[R].FHPEPYGLEDDQRSMGYDDLDYGMMSDYGTAR.[R]	1xPhospho [Y/S/T]	0.0357863	0.00408288	1	1	1	O60716	O60716 [275-306]		1	3811.50227	High	High	0.002583	0.02144	2.64
False	High	[R].KASGPPVSELITK.[A]		0.0334984	0.00408288	3	3	1	P16402; P10412; P16403	P16402 [35-47]; P10412 [34-46]; P16403 [34-46]		1	1326.76274	High	High	0.0024	0.02007	1.37
False	High	[K].VPSPLEGSEGDGDTD.[-]	1xPhospho [T14(100)]	0.0341402	0.00408288	1	1	1	Q9Y606	Q9Y606 [413-427]	Q9Y606 1xPhospho [T426(100)]	0	1554.58432	High	High	0.002583	0.0205	2.01
False	High	[R].AISAPTSPTR.[L]	2xPhospho [S3(100); T/S]	0.0351206	0.00408288	1	1	1	Q9NQG6	Q9NQG6 [53-62]	Q9NQG6 2xPhospho [S55(100); T/S]	0	1160.47485	High	High	0.002583	0.02106	1.57
False	High	[K].QYTESQLR.[A]		0.0352861	0.00408288	1	1	1	Q12888	Q12888 [1774-1781]		0	1024.5058	High	High	0.002583	0.02119	1.57
False	High	[R].STPLASPSPSPGRSPQR.[L]	2xPhospho [S8(100); S14(100)]	0.0354522	0.00408288	1	1	1	Q8WYP5	Q8WYP5 [1209-1225]	Q8WYP5 2xPhospho [S1216(100); S1222(100)]	1	1881.82558	High	High	0.002583	0.02122	1.77
False	High	[R].RIDISPSTLR.[K]	1xPhospho [S5(100)]	0.0357863	0.00408288	1	1	2	Q9NYF8	Q9NYF8 [654-663]	Q9NYF8 1xPhospho [S658(100)]	1	1237.63003	High	High	0.002583	0.02145	2.82
False	High	[R].LGSLSAR.[SI]	1xPhospho [S3(100)]	0.0356189	0.00408288	1	2	1	Q5SW79	Q5SW79 [1158-1164]	Q5SW79 1xPhospho [S1160(100)]	0	783.37605	High	High	0.002583	0.02134	1.6
False	High	[K].FGPARNDSVIVADQTPTPTR.[F]	2xPhospho [T15(100); T17(98.7)]	0.0346277	0.00408288	1	1	1	P15336	P15336 [55-74]	P15336 2xPhospho [T69(100); T71(98.7)]	1	2302.02647	High	High	0.002583	0.02078	2.83
False	High	[R].FSPVLGR.[A]	1xPhospho [S2(100)]	0.0344646	0.00408288	1	1	1	Q9NRG9	Q9NRG9 [494-500]	Q9NRG9 1xPhospho [S495(100)]	0	855.41243	High	High	0.002583	0.02065	1.2
False	High	[R].SVRIPSPNILK.[T]	1xPhospho [S]	0.0357863	0.00408288	1	1	2	Q5VUA4	Q5VUA4 [2096-2106]		1	1303.71336	High	High	0.002583	0.02141	2.07
False	High	[K].QTELFAHFIQPAAQKTPTSPLK.[M]	1xPhospho [S19(95.9)]	0.0352861	0.00408288	1	1	1	O60264	O60264 [98-119]	O60264 1xPhospho [S116(95.9)]	1	2533.28505	High	High	0.002583	0.02113	2.56
False	High	[R].VRVELSNGEK.[R]		0.0359542	0.00408288	1	1	1	P84103	P84103 [76-85]		1	1130.61641	High	High	0.002583	0.02151	2.01
False	High	[K].VRLVEPHSPSPSSKFSTK.[G]	2xPhospho [S8(100); S10(100)]	0.0357863	0.00408288	1	1	1	O15014	O15014 [569-586]	O15014 2xPhospho [S576(100); S578(100)]	2	2142.99846	High	High	0.002583	0.02147	2.03
False	High	[R].STSPFGIPEEASEMLEAKPK.[N]	1xOxidation [M14]; 1xPhospho [S/T]	0.0334984	0.00408288	1	1	1	Q96D09	Q96D09 [510-529]		0	2244.01416	High	High	0.0024	0.02014	1.53
False	High	[K].TPSPKEEDEEPESPPEK.[K]	1xPhospho [S13(100)]	0.0356189	0.00408288	1	1	2	Q9H1E3	Q9H1E3 [202-218]	Q9H1E3 1xPhospho [S214(100)]	1	2004.83215	High	High	0.002583	0.02134	1.7
False	High	[K].ESQPAIWNR.[D]		0.0351206	0.00408288	1	1	1	Q14676	Q14676 [421-429]		0	1100.54833	High	High	0.002583	0.02102	1.42
False	High	[R].TAQVPSPPR.[G]	1xPhospho [S6(100)]	0.0338181	0.00408288	1	1	1	Q9UKV3	Q9UKV3 [999-1007]	Q9UKV3 1xPhospho [S1004(100)]	0	1032.48739	High	High	0.002583	0.02032	1.56
False	High	[R].EDSVKPGAHLTVK.[K]	1xPhospho [S3(100)]	0.0359542	0.00408288	1	1	1	P51991	P51991 [114-126]	P51991 1xPhospho [S116(100)]	0	1460.71449	High	High	0.002583	0.02153	1.22
False	High	[R].YSPSQNSPIHHIPSRR.[S]	1xPhospho [S7(99.3)]	0.0356189	0.00408288	1	1	1	Q9NYF8	Q9NYF8 [284-299]	Q9NYF8 1xPhospho [S290(99.3)]	1	1955.92358	High	High	0.002583	0.02135	1.38
False	High	[R].GNIETTSEDGQVFSPKKGQK.[K]	2xPhospho [S7(100); S14(100)]	0.0351206	0.00408288	1	1	1	Q5T200	Q5T200 [980-999]	Q5T200 2xPhospho [S986(100); S993(100)]	2	2310.00506	High	High	0.002583	0.02105	1.94
False	High	[K].LGHPEALSAGTGSPQPPSFTYAQQR.[E]	1xPhospho [S/T/Y]	0.0338181	0.00408288	1	1	1	Q15942	Q15942 [296-320]		0	2677.24062	High	High	0.002583	0.02031	1.67
False	High	[K].RESPSPAPKPR.[K]	2xPhospho [S3(100); S5(100)]	0.0366322	0.00408288	1	1	1	Q8IYB3	Q8IYB3 [448-458]	Q8IYB3 2xPhospho [S450(100); S452(100)]	1	1381.60251	High	High	0.002583	0.02195	1.74
False	High	[R].QSQQPMKPISPVKDPVSPASQK.[M]	2xPhospho [S10(100); S17(100)]	0.0366322	0.00408288	1	1	2	Q12888	Q12888 [1085-1106]	Q12888 2xPhospho [S1094(100); S1101(100)]	1	2537.18707	High	High	0.002583	0.02197	1.85
False	High	[K].KKLGVSVSPSR.[A]	2xPhospho [S6(100); S8(99.6)]	0.0343021	0.00408288	1	1	2	Q86VM9	Q86VM9 [527-537]	Q86VM9 2xPhospho [S532(100); S534(99.6)]	2	1317.63274	High	High	0.002583	0.02054	2.8
False	High	[K].TEEEEIDR.[T]		0.0349557	0.00408288	1	1	1	Q13435	Q13435 [698-705]		0	1020.44801	High	High	0.002583	0.02093	1.82
False	High	[R].RDYDDMSPR.[R]	1xPhospho [S7(100)]	0.0343021	0.00408288	1	1	1	P61978	P61978 [278-286]	P61978 1xPhospho [S284(100)]	1	1234.45583	High	High	0.002583	0.0206	2.49
False	High	[R].TEDEEFLIQHLLQAPSPPR.[T]	1xPhospho [S16(100)]	0.0359542	0.00408288	1	1	1	Q9ULL5	Q9ULL5 [636-654]	Q9ULL5 1xPhospho [S651(100)]	0	2300.09585	High	High	0.002583	0.02159	1.61
False	High	[K].LIEDEFIIDESDQSFASR.[S]	1xPhospho [S14(100)]	0.0344646	0.00408288	1	1	1	Q03188	Q03188 [298-315]	Q03188 1xPhospho [S311(100)]	0	2193.95875	High	High	0.002583	0.02065	1.78
False	High	[R].MLQDDDDTVHLPFEGGSLLQIPVK.[A]	1xOxidation [M1]; 1xPhospho [S17(100)]	0.0373201	0.00423292	1	1	1	Q9Y6M7	Q9Y6M7 [1160-1183]	Q9Y6M7 1xPhospho [S1176(100)]	0	2763.29469	High	High	0.002673	0.02231	1.75
False	High	[K].MPLTEPLRGR.[S]		0.0383712	0.00423292	1	1	1	O75592	O75592 [2886-2895]		1	1169.64594	High	High	0.002673	0.02294	1.01
False	High	[R].SRSPRKPIDSLR.[D]	1xPhospho [S]	0.0380182	0.00423292	1	1	1	Q9UQ35	Q9UQ35 [2675-2686]		2	1491.77915	High	High	0.002673	0.02279	2.28
False	High	[R].SGDETPGSEVPGDK.[A]	1xPhospho [S1(100)]	0.0373201	0.00423292	1	1	1	Q1KMD3	Q1KMD3 [161-174]	Q1KMD3 1xPhospho [S161(100)]	0	1454.56827	High	High	0.002673	0.02233	1.19
False	High	[R].KKSPNELVDDLFK.[G]	1xPhospho [S3(100)]	0.0387267	0.00423292	1	1	1	Q9UNZ2	Q9UNZ2 [112-124]	Q9UNZ2 1xPhospho [S114(100)]	2	1612.79822	High	High	0.002673	0.02313	1.32
False	High	[R].GLVAAYSGDSDNEEELVERLESEEEK.[L]	1xPhospho [S10(99.5)]	0.0383712	0.00423292	1	1	1	P52756	P52756 [615-640]	P52756 1xPhospho [S624(99.5)]	1	2977.28339	High	High	0.002673	0.02296	1.33
False	High	[R].FFSGYGR.[L]		0.0378427	0.00423292	1	1	2	Q13247	Q13247 [21-27]		0	833.39406	High	High	0.002673	0.02268	1.9
False	High	[R].TASETRSEGSEYEEIPK.[R]	3xPhospho [S3(99.3); S7(100); S10(100)]	0.0380182	0.00423292	1	1	1	P48634	P48634 [1083-1099]	P48634 3xPhospho [S1085(99.3); S1089(100); S1092(100)]	1	2152.77605	High	High	0.002673	0.0227	2.24
False	High	[R].IPVEGPLSPSR.[G]	1xPhospho [S8(99.6)]	0.0373201	0.00423292	1	1	1	O00512	O00512 [680-690]	O00512 1xPhospho [S687(99.6)]	0	1231.60823	High	High	0.002673	0.0223	1.7
False	High	[K].AGPTLTDENGDDLGLPPSPGDTSYYQDQVDDFHEAR.[S]	1xPhospho [S18(92.9)]	0.0368032	0.00423292	1	1	1	Q9NQZ2	Q9NQZ2 [20-55]	Q9NQZ2 1xPhospho [S37(92.9)]	0	3972.67197	High	High	0.002583	0.02204	1.76
False	High	[R].GGGPLILLDLNDENSNQSFHSEGSLQK.[G]	2xPhospho [S15(100); S18(100)]	0.0374937	0.00423292	1	1	1	Q8WUZ0	Q8WUZ0 [83-109]	Q8WUZ0 2xPhospho [S97(100); S100(100)]	0	3029.32892	High	High	0.002673	0.02242	2.04
False	High	[R].GSRPGKSPERSHVSSEPYEPISPPQVPVVHEK.[Q]	2xPhospho [S22(100); S/Y]	0.0369749	0.00423292	1	1	1	O75376	O75376 [2130-2161]	O75376 2xPhospho [S2151(100); S/Y]	2	3653.71492	High	High	0.002673	0.02209	3.04
False	High	[R].DVMSDETNNEETESPSQEFVNITK.[Y]	2xPhospho [S/T]	0.0369749	0.00423292	1	1	1	P46821	P46821 [1141-1164]		0	2903.12135	High	High	0.002673	0.02211	1.54
False	High	[R].YHGHSMSDPGVSYRTREEIQEVR.[S]	2xPhospho [S12(96.5); S/Y/T]	0.0368032	0.00423292	1	2	1	P08559	P08559 [289-311]	P08559 2xPhospho [S300(96.5); S/Y/T]	2	2893.21245	High	High	0.002673	0.02209	3.04
False	High	[K].MIFVGIK.[K]		0.0383712	0.00423292	1	1	1	P99999	P99999 [81-87]		0	807.47971	High	High	0.002673	0.02294	0.77
False	High	[K].ADDPYAHLSKK.[E]		0.0374937	0.00423292	1	1	1	Q8NE71	Q8NE71 [246-256]		1	1244.62698	High	High	0.002673	0.02249	1.19
False	High	[R].NAASFPLR.[S]		0.0369749	0.00423292	1	1	1	Q6KC79	Q6KC79 [266-273]		0	875.47338	High	High	0.002673	0.02211	1.18
False	High	[K].ELSNSPLR.[E]	1xPhospho [S5(100)]	0.0385486	0.00423292	1	1	1	Q9UQ35	Q9UQ35 [1316-1323]	Q9UQ35 1xPhospho [S1320(100)]	0	995.45575	High	High	0.002673	0.02307	1.59
False	High	[R].DPAQPMSPGEATQSGARPADRYGLLK.[H]	1xPhospho [S7(100)]	0.0387267	0.00423292	1	1	2	Q9BQG0	Q9BQG0 [5-30]	Q9BQG0 1xPhospho [S11(100)]	1	2793.30257	High	High	0.002673	0.02315	1.98
False	High	[R].SRTASLTSAASVDGNR.[S]	1xPhospho [S5(100)]	0.0380182	0.00423292	1	1	1	Q9UN36	Q9UN36 [328-343]	Q9UN36 1xPhospho [S332(100)]	1	1672.76502	High	High	0.002673	0.02278	1.14
False	High	[K].YAVSMAR.[R]		0.0381944	0.00423292	1	1	1	P13797	P13797 [588-594]		0	797.39744	High	High	0.002673	0.02284	1.57
False	High	[R].AASSAAQGAFQGN.[-]	1xPhospho [S]	0.0383712	0.00423292	1	1	1	O15127	O15127 [317-329]		0	1259.50522	High	High	0.002673	0.02294	2.19
False	High	[R].SSSLDMNR.[T]		0.0385486	0.00423292	1	1	1	Q96D71	Q96D71 [560-567]		0	909.40946	High	High	0.002673	0.02308	0.98
False	High	[R].RPSSLQSLFGLPEAAGAR.[D]		0.0368032	0.00423292	1	1	1	P39880	P39880 [1452-1469]		0	1856.99772	High	High	0.002583	0.02203	1.17
False	High	[K].TGKEYIPGQPPLSQSSDSSPTRNSEPAGLETPEAK.[V]	1xPhospho [S/T/Y]	0.0381944	0.00423292	1	1	1	P07814	P07814 [868-902]		2	3735.73853	High	High	0.002673	0.02289	1.96
False	High	[R].DLFSLDSEDPSPASPPLRSSGSSLFPR.[Q]	1xPhospho [S14(95.4)]	0.0374937	0.00423292	1	1	1	Q9BTK6	Q9BTK6 [224-250]	Q9BTK6 1xPhospho [S237(95.4)]	1	2941.36152	High	High	0.002673	0.02244	2.86
False	High	[R].YYDDIYFDSDSEDEDRAVQVTK.[K]	2xPhospho [S9(100); S11(100)]	0.0387267	0.00423292	1	1	1	Q56P03	Q56P03 [101-122]	Q56P03 2xPhospho [S109(100); S111(100)]	1	2833.08014	High	High	0.002673	0.02313	1.64
False	High	[R].STSPAGQHHSPISSR.[H]	2xPhospho [S3(99.3); S10(100)]	0.0381944	0.00423292	1	1	1	Q5T200	Q5T200 [316-330]	Q5T200 2xPhospho [S318(99.3); S325(100)]	0	1708.684	High	High	0.002673	0.02283	1.48
False	High	[R].RIDISPSTFR.[K]	1xPhospho [S5(100)]	0.0389055	0.00439715	1	1	2	Q9Y2W1	Q9Y2W1 [678-687]	Q9Y2W1 1xPhospho [S682(100)]	1	1271.61438	High	High	0.002673	0.02322	2.68
False	High	[R].NASVPNLRGSEER.[L]	1xPhospho [S3(100)]	0.0389055	0.00439715	1	1	1	Q9H019	Q9H019 [101-113]	Q9H019 1xPhospho [S103(100)]	1	1508.68531	High	High	0.002673	0.02325	1.79
False	High	[R].AEQSLHDLQER.[L]	1xPhospho [S4(100)]	0.0390849	0.00439715	1	1	1	Q13586	Q13586 [254-264]	Q13586 1xPhospho [S257(100)]	0	1405.61075	High	High	0.002772	0.02333	1.09
False	High	[R].FIQELSGSSPK.[R]	1xPhospho [S]	0.0389055	0.00439715	1	1	1	Q01664	Q01664 [116-126]		0	1272.58716	High	High	0.002772	0.0233	2.31
False	High	[R].THFPQFSYSASIRE.[-]	2xPhospho [S7(100); S11(100)]	0.0390849	0.00439715	1	1	1	P31751	P31751 [468-481]	P31751 2xPhospho [S474(100); S478(100)]	1	1829.72956	High	High	0.002772	0.02338	2.92
False	High	[K].VASEAPLEHKPQVEASSPR.[L]	1xPhospho [S17(99.3)]	0.0389055	0.00439715	1	1	1	Q8TD19	Q8TD19 [853-871]	Q8TD19 1xPhospho [S869(99.3)]	0	2112.01212	High	High	0.002772	0.02331	2.41
False	High	[-].MATATPVPPR.[M]	1xMet-loss+Acetyl [N-Term]; 1xPhospho [T5(99.3)]	0.0390849	0.00439715	1	1	1	P20700	P20700 [1-10]	P20700 1xMet-loss+Acetyl [N-Term]; 1xPhospho [T5(99.3)]	0	1031.49214	High	High	0.002772	0.0234	1.76
False	High	[R].TDVSNFDEEFTGEAPTLSPPR.[D]	1xPhospho [T/S]	0.0394457	0.00456097	1	1	1	Q16512	Q16512 [899-919]		0	2389.02314	High	High	0.002873	0.02358	1.12
False	High	[R].RGNDPLTSSPGR.[S]	1xPhospho [S9(99.6)]	0.0394457	0.00456097	1	1	2	P49736	P49736 [19-30]	P49736 1xPhospho [S27(99.6)]	1	1336.60052	High	High	0.002873	0.02361	2.51
False	High	[K].ASSQVLSESPSQDSLDAFMSEMK.[S]	1xPhospho [S14(98.9)]	0.0394457	0.00456097	1	1	1	Q9BWU0	Q9BWU0 [522-544]	Q9BWU0 1xPhospho [S535(98.9)]	0	2554.07248	High	High	0.002873	0.02353	2.06
False	High	[K].IFHGVGTR.[G]		0.039265	0.00456097	1	1	1	Q14676	Q14676 [352-359]		0	886.48936	High	High	0.002873	0.02347	1.22
False	High	[R].YEEGESEAESITSFMDVSNPFYQLYDTVR.[S]	1xOxidation [M15]; 2xPhospho [Y/S/T]	0.039265	0.00456097	1	1	2	Q86U86	Q86U86 [366-394]		0	3582.42195	High	High	0.002772	0.02344	1.34
False	High	[R].SISLGDSEGPIVATLAQPLR.[R]	1xPhospho [S/T]	0.0394457	0.00456097	1	1	2	O43379	O43379 [1226-1245]		0	2104.06858	High	High	0.002873	0.02355	1.65
False	High	[R].KLSSGDLRVPVTR.[E]	1xPhospho [S/T]	0.039265	0.00456097	1	1	1	Q86UU1	Q86UU1 [561-573]		2	1507.79922	High	High	0.002873	0.02348	2.16
False	High	[-].MTTPGKENFR.[L]	1xMet-loss+Acetyl [N-Term]; 1xPhospho [T3(100)]	0.0398092	0.00472598	1	1	1	P52294	P52294 [1-10]	P52294 1xMet-loss+Acetyl [N-Term]; 1xPhospho [T3(100)]	1	1171.51433	High	High	0.002971	0.02381	1.43
False	High	[R].EAFLNTEDKGDSLDSVEALIK.[K]	1xPhospho [S/T]	0.0396271	0.00472598	1	1	1	Q13813	Q13813 [1465-1485]		1	2374.10614	High	High	0.002971	0.0237	1.63
False	High	[R].ELEKPIQSKPQSPVIQAAAVSPK.[F]	1xPhospho [S21(100)]	0.0396271	0.00472598	1	1	1	Q9Y6D5	Q9Y6D5 [207-229]	Q9Y6D5 1xPhospho [S227(100)]	0	2525.33748	High	High	0.002971	0.02364	1.96
False	High	[R].RDSLTGSSDLYK.[R]	1xPhospho [S3(100)]	0.0398092	0.00472598	1	1	1	Q14671	Q14671 [707-718]	Q14671 1xPhospho [S709(100)]	1	1421.63082	High	High	0.002971	0.02374	1.81
False	High	[R].FTGSFDDDPDPHRDPYGEEVDRR.[S]	1xPhospho [T/S/Y]	0.0398092	0.00472598	1	1	1	O15027	O15027 [1324-1346]		2	2802.14276	High	High	0.002971	0.0238	2.28
False	High	[K].AEEQQLPPPLSPPSPSTPNHRR.[S]	2xPhospho [S11(100); S14(98.3)]	0.0416677	0.00482261	1	1	1	Q6WCQ1	Q6WCQ1 [279-300]	Q6WCQ1 2xPhospho [S289(100); S292(98.3)]	1	2595.17526	High	High	0.003026	0.02484	2.25
False	High	[K].KVVEAVNSDSDSEFGIPK.[K]	1xPhospho [S]	0.0430105	0.00482261	1	1	1	Q02880	Q02880 [1515-1532]		1	2000.92124	High	High	0.003026	0.02565	1.6
False	High	[R].NVIPDTPPSTPLVPSR.[A]	2xPhospho [T6(100); S/T]	0.0449912	0.00482261	1	1	1	Q9UKA4	Q9UKA4 [1095-1110]	Q9UKA4 2xPhospho [T1100(100); S/T]	0	1849.84967	High	High	0.003026	0.02679	1.74
False	High	[K].SLSPDEER.[L]	1xPhospho [S3(100)]	0.0447897	0.00482261	1	1	1	Q5UIP0	Q5UIP0 [2391-2398]	Q5UIP0 1xPhospho [S2393(100)]	0	1012.3983	High	High	0.003026	0.02667	1.56
False	High	[R].LPLLPPESPGPLR.[Q]	1xPhospho [S8(100)]	0.0420478	0.00482261	1	1	1	Q14160	Q14160 [846-858]	Q14160 1xPhospho [S853(100)]	0	1465.78144	High	High	0.003026	0.0251	1.63
False	High	[R].HLQLAIR.[NG]		0.0401754	0.00482261	2	14	1	Q16777; Q7L7L0	Q16777 [83-89]; Q7L7L0 [83-89]		0	850.52575	High	High	0.003026	0.024	1.07
False	High	[R].VLTLSERPLDFLDLERPPTTPQNEEIR.[A]	1xPhospho [T/S]	0.0420478	0.00482261	1	1	1	Q9GZY8	Q9GZY8 [119-145]		0	3258.6406	High	High	0.003026	0.02504	2.49
False	High	[K].FTRQTPVDSPDDSTLSESANQVFLGFTYVAPSVLESVKEK.[F]	3xPhospho [S/T/Y]	0.0418574	0.00482261	1	1	1	P23443	P23443 [386-425]		2	4629.07626	High	High	0.003026	0.02496	1.74
False	High	[K].MPDEPEEPVVAVSSPAVPPPTK.[V]	1xPhospho [S/T]	0.0460105	0.00482261	1	1	1	O60885	O60885 [457-478]		0	2353.10331	High	High	0.003026	0.02733	1.15
False	High	[R].VISRPPPSVSPPK.[C]	1xPhospho [S10(100)]	0.0403595	0.00482261	1	1	1	Q8NHM5	Q8NHM5 [1022-1034]	Q8NHM5 1xPhospho [S1031(100)]	0	1440.76104	High	High	0.003026	0.02406	2.06
False	High	[R].HPEPVPEEGSEDELPPQVHKV.[-]	1xPhospho [S10(100)]	0.0426232	0.00482261	1	1	1	Q7Z3C6	Q7Z3C6 [819-839]	Q7Z3C6 1xPhospho [S828(100)]	1	2429.10206	High	High	0.003026	0.02544	2.0
False	High	[-].MNKLYIGNLNESVTPADLEK.[V]	1xAcetyl [N-Term]; 1xPhospho [S12(100)]	0.0412905	0.00482261	1	1	1	Q9NZI8	Q9NZI8 [1-20]	Q9NZI8 1xAcetyl [N-Term]; 1xPhospho [S12(100)]	1	2371.1251	High	High	0.003026	0.02468	1.58
False	High	[K].QSSSEISLAVER.[A]	1xPhospho [S]; 2xDehydrated [S]	0.0420478	0.00482261	1	1	1	P48634	P48634 [455-466]		0	1349.60969	High	High	0.003026	0.02513	1.5
False	High	[R].DLYEDELVPLFEK.[A]		0.0437937	0.00482261	1	1	1	O43390	O43390 [175-187]		0	1609.79958	High	High	0.003026	0.02613	1.15
False	High	[R].MGPLGLDHMASSIER.[M]	1xPhospho [S]	0.0420478	0.00482261	1	1	1	P52272	P52272 [457-471]		0	1693.74375	High	High	0.003026	0.02508	2.4
False	High	[K].MLVEATR.[E]		0.0449912	0.00482261	1	1	1	Q9NYB0	Q9NYB0 [253-259]		0	819.4393	High	High	0.003026	0.02679	1.46
False	High	[R].MAPTPIPTRSPSDSSTASTPVAEQIER.[A]	2xPhospho [T16(77.7); S/T]	0.0411029	0.00482261	1	1	1	Q16643	Q16643 [328-354]	Q16643 2xPhospho [T343(77.7); S/T]	1	2986.32647	High	High	0.003026	0.02454	2.86
False	High	[K].SISQLESLNR.[E]	1xPhospho [S3(99.6)]	0.0424307	0.00482261	1	1	1	Q13464	Q13464 [574-583]	Q13464 1xPhospho [S576(99.6)]	0	1226.57766	High	High	0.003026	0.02527	1.18
False	High	[R].WQLSSPDGVDTDDDLPK.[S]	1xPhospho [S4(99.3)]	0.0418574	0.00482261	1	1	1	Q8NG08	Q8NG08 [1017-1033]	Q8NG08 1xPhospho [S1020(99.3)]	0	1967.82701	High	High	0.003026	0.02502	1.13
False	High	[R].VLLQASQDENFGNTTPR.[N]	1xPhospho [S6(100)]	0.0418574	0.00482261	1	1	1	P57740	P57740 [32-48]	P57740 1xPhospho [S37(100)]	0	1969.90151	High	High	0.003026	0.02494	1.2
False	High	[K].ADDPYAHLSK.[K]		0.0439914	0.00482261	1	1	1	Q8NE71	Q8NE71 [246-255]		0	1116.53201	High	High	0.003026	0.02617	1.15
False	High	[K].LVESPKEGKGSKPSPLSVK.[N]	2xPhospho [S4(100); S14(100)]	0.0430105	0.00482261	1	1	3	Q96S94	Q96S94 [335-353]	Q96S94 2xPhospho [S338(100); S348(100)]	2	2127.04983	High	High	0.003026	0.02569	1.74
False	High	[R].MIRAESGPDLR.[Y]	1xPhospho [S6(100)]	0.0437937	0.00482261	1	1	2	P15924	P15924 [17-27]	P15924 1xPhospho [S22(100)]	1	1324.60791	High	High	0.003026	0.02612	1.82
False	High	[K].FSPFPVQDRPESSLVFK.[D]		0.0460105	0.00482261	1	1	1	Q9UQ35	Q9UQ35 [1187-1203]		0	1980.02254	High	High	0.003026	0.02744	1.28
False	High	[K].VGLSTFKETENTAYKVGNESPVQELK.[Q]		0.0462168	0.00482261	1	1	2	Q5JSH3	Q5JSH3 [31-56]		2	2868.46254	High	High	0.003026	0.02752	1.38
False	High	[K].QMNMSPPPGNAGPVIMSIEEK.[M]	1xOxidation [M2]; 1xPhospho [S5(100)]	0.0416677	0.00482261	1	1	1	Q86U42	Q86U42 [146-166]	Q86U42 1xPhospho [S150(100)]	0	2323.01682	High	High	0.003026	0.02482	0.84
False	High	[K].IVSGSPISTPSPSPLPR.[T]	1xPhospho [S5(98.6)]	0.0445889	0.00482261	1	1	1	Q9ULM3	Q9ULM3 [461-477]	Q9ULM3 1xPhospho [S465(98.6)]	0	1771.89899	High	High	0.003026	0.02655	1.83
False	High	[K].RLSTSPVR.[L]	1xPhospho [S3(100)]	0.039992	0.00482261	1	1	1	Q9Y2J2	Q9Y2J2 [758-765]	Q9Y2J2 1xPhospho [S760(100)]	1	995.50337	High	High	0.002971	0.02391	2.29
False	High	[K].RSFSKEVEER.[S]	1xPhospho [S4(99.7)]	0.0428165	0.00482261	1	1	2	Q04637	Q04637 [1184-1193]	Q04637 1xPhospho [S1187(99.7)]	2	1346.61002	High	High	0.003026	0.02558	2.57
False	High	[K].VFNDMK.[V]		0.0460105	0.00482261	2	2	2	P23528; Q9Y281	P23528 [14-19]; Q9Y281 [14-19]		0	753.35999	High	High	0.003026	0.02737	1.3
False	High	[K].SDPVVSYR.[E]		0.0441898	0.00482261	1	1	1	P13639	P13639 [573-580]		0	922.46287	High	High	0.003026	0.02632	1.45
False	High	[K].VSPSKSPSLSPSPPSPLEK.[T]	2xPhospho [S]	0.044389	0.00482261	1	1	1	P46821	P46821 [1251-1269]		1	2080.96035	High	High	0.003026	0.02643	1.83
False	High	[K].VQENDGKEPPPVVNYEEDARSVTSMER.[K]	2xPhospho [T23(98.4); S24(100)]	0.0460105	0.00482261	1	1	1	P16591	P16591 [388-414]	P16591 2xPhospho [T410(98.4); S411(100)]	2	3235.36504	High	High	0.003026	0.02742	2.85
False	High	[R].DEEQSEADAGSGPPTPGPTTLGPKKEITDIAAAAESLQPK.[G]	2xPhospho [S/T]	0.0447897	0.00482261	1	1	1	Q6ZRS2	Q6ZRS2 [558-597]		2	4163.89452	High	High	0.003026	0.02668	2.46
False	High	[K].VVDYSQFQESDDADEDYGRDSGPPTKK.[I]	2xPhospho [S10(98.7); Y/S/T]	0.040916	0.00482261	1	1	1	Q9H1E3	Q9H1E3 [10-36]	Q9H1E3 2xPhospho [S19(98.7); Y/S/T]	2	3208.26677	High	High	0.003026	0.02443	1.94
False	High	[K].QFSPTMSPTLSSITQGVPLDTSK.[L]	1xPhospho [S/T]	0.0424307	0.00482261	1	1	1	Q53ET0	Q53ET0 [454-476]		0	2502.18335	High	High	0.003026	0.02536	1.64
False	High	[K].FGFAIGSQTTK.[K]	1xPhospho [T10(99.4)]	0.0411029	0.00482261	1	1	1	Q8WW12	Q8WW12 [71-81]	Q8WW12 1xPhospho [T80(99.4)]	0	1236.56603	High	High	0.003026	0.02449	1.93
False	High	[R].DVYLSPR.[D]		0.0441898	0.00482261	2	2	1	P38159; Q96E39	P38159 [204-210]; Q96E39 [204-210]		0	849.44649	High	High	0.003026	0.02633	0.97
False	High	[K].VLFGPEAPK.[A]		0.0411029	0.00482261	1	1	1	P51531	P51531 [605-613]		0	957.54039	High	High	0.003026	0.02459	1.12
False	High	[R].GGGTPDANSLAPPGK.[A]	1xPhospho [T4(100)]	0.0460105	0.00482261	1	1	1	Q9BRQ0	Q9BRQ0 [299-313]	Q9BRQ0 1xPhospho [T302(100)]	0	1418.63115	High	High	0.003026	0.02734	1.65
False	High	[K].MESEGGADDSAEEGDLLDDDDNEDR.[G]	1xPhospho [S]	0.0456004	0.00482261	1	1	1	P07910	P07910 [251-275]		0	2778.96801	High	High	0.003026	0.02712	1.07
False	High	[R].EGSPIPHDPEFGSK.[L]		0.0439914	0.00482261	1	1	1	P85037	P85037 [443-456]		0	1496.7016	High	High	0.003026	0.02625	0.95
False	High	[R].AALAPAKESPR.[K]		0.0434006	0.00482261	1	1	1	Q13428	Q13428 [898-908]		1	1110.62658	High	High	0.003026	0.02585	1.66
False	High	[R].DILSFDKIK.[E]		0.0453965	0.00482261	1	1	1	Q14151	Q14151 [610-618]		1	1078.61429	High	High	0.003026	0.02698	1.06
False	High	[R].KPSGSPDLWKLSPDQRK.[T]	2xPhospho [S5(99.2); S12(100)]	0.0439914	0.00482261	1	1	1	Q96JM3	Q96JM3 [441-457]	Q96JM3 2xPhospho [S445(99.2); S452(100)]	2	2098.97225	High	High	0.003026	0.02617	2.09
False	High	[-].MTSLAQQLQR.[L]	1xMet-loss+Acetyl [N-Term]; 1xPhospho [T/S]	0.0401754	0.00482261	1	1	1	Q9H583	Q9H583 [1-10]	Q9H583 1xMet-loss+Acetyl [N-Term]	0	1166.55653	High	High	0.003026	0.02398	1.06
False	High	[K].SLSDATMLIHSSEEEEDEDFEEESGAR.[A]	2xPhospho [S11(93.2); S12(93.2)]	0.0416677	0.00482261	1	1	1	Q16825	Q16825 [700-726]	Q16825 2xPhospho [S710(93.2); S711(93.2)]	0	3202.1967	High	High	0.003026	0.02492	1.78
False	High	[K].AIGSGESETPPSTPTAQEPSSSGGFEFFR.[N]	2xPhospho [S/T]	0.0441898	0.00482261	1	1	1	Q4ADV7	Q4ADV7 [984-1012]		0	3117.27621	High	High	0.003026	0.02636	1.52
False	High	[R].VASETHSEGSEYEELPKR.[R]	2xPhospho [S/T/Y]	0.0451934	0.00482261	1	1	1	Q5JSZ5	Q5JSZ5 [1130-1147]		1	2207.88937	High	High	0.003026	0.02694	2.05
False	High	[K].LFEDDDSNEK.[L]	1xPhospho [S7(100)]	0.0439914	0.00482261	1	1	1	O43719	O43719 [696-705]	O43719 1xPhospho [S702(100)]	0	1291.47258	High	High	0.003026	0.0262	1.7
False	High	[R].VSPPAPGSAPETPEDK.[S]	2xPhospho [S8(100); T12(100)]	0.0434006	0.00482261	1	1	1	Q13459	Q13459 [1260-1275]	Q13459 2xPhospho [S1267(100); T1271(100)]	0	1738.69725	High	High	0.003026	0.02585	1.89
False	High	[K].KADRDQSPFSK.[I]	1xPhospho [S7(100)]	0.0412905	0.00482261	1	1	1	Q13427	Q13427 [681-691]	Q13427 1xPhospho [S687(100)]	2	1358.61002	High	High	0.003026	0.02463	1.95
False	High	[R].SSPQHSLSNPLPR.[R]	2xPhospho [S]	0.0432052	0.00482261	1	1	1	Q86UE8	Q86UE8 [110-122]		0	1579.66656	High	High	0.003026	0.02579	1.12
False	High	[R].GSLPQLVSPIVSR.[S]	1xPhospho [S8(100)]	0.044389	0.00482261	1	1	1	O75970	O75970 [223-235]	O75970 1xPhospho [S230(100)]	0	1432.75596	High	High	0.003026	0.0264	1.78
False	High	[R].ELPPAAAIGATSLVAAPHSSSSSPSKDSSR.[G]	1xPhospho [S/T]	0.0424307	0.00482261	1	1	1	Q14C86	Q14C86 [928-957]		1	2958.42043	High	High	0.003026	0.02531	2.57
False	High	[K].TDLDAMDIK.[G]		0.045805	0.00482261	1	1	1	Q96JM3	Q96JM3 [639-647]		0	1021.48704	High	High	0.003026	0.02725	1.15
False	High	[K].IEIPVTPTGQSVPSSPSIPGTPTLK.[M]	3xPhospho [T21(97.4); T/S]	0.0451934	0.00482261	1	1	1	Q9H4Z3	Q9H4Z3 [130-154]	Q9H4Z3 3xPhospho [T150(97.4); T/S]	0	2743.26439	High	High	0.003026	0.02697	1.65
False	High	[K].LMLSTSEYSQSPK.[M]	1xPhospho [S6(98.9)]	0.0453965	0.00482261	1	1	1	Q12888	Q12888 [515-527]	Q12888 1xPhospho [S520(98.9)]	0	1550.6808	High	High	0.003026	0.02707	0.91
False	High	[R].AQPFGFIDSDTDAEEERIPATPVVIPMKK.[R]	1xOxidation [M27]; 1xPhospho [S/T]; 1xDehydrated [S/T]	0.0449912	0.00482261	1	1	1	Q14676	Q14676 [321-349]		2	3279.56432	High	High	0.003026	0.02685	2.56
False	High	[R].GPKPEPPGSGSPAPPR.[R]	1xPhospho [S11(100)]	0.044389	0.00482261	1	1	1	Q9UKJ3	Q9UKJ3 [730-745]	Q9UKJ3 1xPhospho [S740(100)]	0	1607.75775	High	High	0.003026	0.02642	1.43
False	High	[R].STSLNERPK.[S]	1xPhospho [S3(100)]	0.0414787	0.00482261	1	1	1	P49815	P49815 [937-945]	P49815 1xPhospho [S939(100)]	0	1111.51433	High	High	0.003026	0.02474	1.47
False	High	[K].IHPMAYQLQLQAASNFKSPVKTIR.[-]	1xOxidation [M4]; 1xPhospho [S18(98.5)]	0.0422389	0.00482261	1	1	1	P67870	P67870 [192-215]	P67870 1xPhospho [S209(98.5)]	2	2837.4532	High	High	0.003026	0.02522	1.75
False	High	[R].NNLSLGDALAK.[W]	1xPhospho [S4(100)]	0.0411029	0.00482261	1	1	1	Q96AD5	Q96AD5 [425-435]	Q96AD5 1xPhospho [S428(100)]	0	1195.57184	High	High	0.003026	0.02453	1.66
False	High	[R].AHPLQLEQSSDPSNSIDGPDHLR.[S]		0.0416677	0.00482261	1	1	1	Q9Y2L5	Q9Y2L5 [297-319]		0	2513.20152	High	High	0.003026	0.02483	1.46
False	High	[K].TSVATSTEGKDKDVTLSPVK.[A]	1xPhospho [T15(98.9)]	0.0462168	0.00482261	1	1	1	Q8NFC6	Q8NFC6 [1515-1534]	Q8NFC6 1xPhospho [T1529(98.9)]	2	2143.05299	High	High	0.003026	0.02757	2.54
False	High	[K].SQDSYPGSPSLSPR.[H]	2xPhospho [S8(100); S/Y]	0.0407298	0.00482261	1	1	1	Q6VN20	Q6VN20 [358-371]	Q6VN20 2xPhospho [S365(100); S/Y]	0	1637.62442	High	High	0.003026	0.02432	1.49
False	High	[R].STDVGFTPPSSPPTRPR.[N]	2xPhospho [T7(100); S11(98.4)]	0.0426232	0.00482261	1	1	1	O75037	O75037 [1231-1247]	O75037 2xPhospho [T1237(100); S1241(98.4)]	0	1958.8409	High	High	0.003026	0.0254	2.07
False	High	[K].IDFDSVSSIMASSQ.[-]	1xPhospho [S13(99.2)]	0.0414787	0.00482261	1	1	2	Q9UBQ5	Q9UBQ5 [205-218]	Q9UBQ5 1xPhospho [S217(99.2)]	0	1566.63933	High	High	0.003026	0.02474	1.2
False	High	[K].SPVREPIDNLTPEER.[D]		0.0411029	0.00482261	1	1	1	Q14498	Q14498 [136-150]		1	1751.89225	High	High	0.003026	0.02456	1.28
False	High	[R].LLSFRSMEEAR.[L]	2xPhospho [S3(100); S6(100)]	0.0411029	0.00482261	1	1	1	O43149	O43149 [1535-1545]	O43149 2xPhospho [S1537(100); S1540(100)]	1	1498.61611	High	High	0.003026	0.02452	1.98
False	High	[K].SVIDLRPEDVVHESGSLGDR.[S]	2xPhospho [S1(100); S16(98.9)]	0.0407298	0.00482261	1	1	1	Q96C24	Q96C24 [274-293]	Q96C24 2xPhospho [S274(100); S289(98.9)]	0	2340.02686	High	High	0.003026	0.02436	2.46
False	High	[K].SSSPAPADIAQTVQEDLR.[T]	2xPhospho [S/T]; 1xDehydrated [S/T]	0.0414787	0.00482261	1	1	1	Q13283	Q13283 [230-247]		0	2026.85186	High	High	0.003026	0.02471	1.55
False	High	[R].SRSRTPLLPR.[K]	2xPhospho [S1(100); S3(100)]	0.0411029	0.00482261	1	1	1	Q9UQ35	Q9UQ35 [2030-2039]	Q9UQ35 2xPhospho [S2030(100); S2032(100)]	2	1342.63923	High	High	0.003026	0.02459	1.29
False	High	[K].IEIIQPLLDMAAGTSNAAPVAENVTNNEGSPPPPVK.[V]	1xPhospho [S30(99)]	0.0411029	0.00482261	1	1	1	O95104	O95104 [125-160]	O95104 1xPhospho [S154(99)]	0	3734.83468	High	High	0.003026	0.02452	1.69
False	High	[R].GSGEKPVSAPGDDTESLHSQGEEEFDMPQPPHGHVLHR.[H]	3xPhospho [T14(94.2); S16(94.2); S19(99.8)]	0.0428165	0.00482261	1	1	1	Q12888	Q12888 [1201-1238]	Q12888 3xPhospho [T1214(94.2); S1216(94.2); S1219(99.8)]	0	4330.7574	High	High	0.003026	0.02553	2.08
False	High	[R].NGPLPIPSEGSGFTK.[L]	1xPhospho [S/T]	0.0418574	0.00482261	1	1	1	Q5VYK3	Q5VYK3 [823-837]		0	1580.73561	High	High	0.003026	0.02501	2.52
False	High	[K].LGPQNFIDETSDIENLLKEEEDYKEENNDSK.[E]	1xPhospho [T/S/Y]	0.0449912	0.00482261	1	1	1	Q14692	Q14692 [629-659]		2	3735.6433	High	High	0.003026	0.02681	1.23
False	High	[R].GLKYELISETGGSHDKR.[F]		0.0456004	0.00482261	1	2	1	Q12906	Q12906 [538-554]		2	1889.97157	High	High	0.003026	0.02715	1.44
False	High	[R].GLPPSMER.[G]	1xPhospho [S5(100)]	0.0424307	0.00482261	1	1	9	P38159	P38159 [348-355]	P38159 1xPhospho [S352(100)]	0	966.41144	High	High	0.003026	0.02529	1.69
False	High	[K].GIKSEPHSPGIPEIFR.[T]	2xPhospho [S4(100); S8(100)]	0.0418574	0.00482261	1	1	1	Q8ND82	Q8ND82 [73-88]	Q8ND82 2xPhospho [S76(100); S80(100)]	1	1923.87656	High	High	0.003026	0.02493	1.37
False	High	[K].TVSSPPTSPRPGSAATVSASTSNIIPPRHQKPAGAPATKK.[K]	2xPhospho [S3(78.9); S4(78.9)]	0.0403595	0.00482261	1	1	1	O76094	O76094 [618-657]	O76094 2xPhospho [S620(78.9); S621(78.9)]	2	4110.0533	High	High	0.003026	0.02415	3.14
False	High	[R].LDDSGIGVPSVEFLESPITAVDSPFLK.[A]	1xPhospho [S/T]	0.0424307	0.00482261	1	1	1	A4D161	A4D161 [207-233]		0	2912.42166	High	High	0.003026	0.02531	1.18
False	High	[R].LGSVDSFER.[S]		0.0430105	0.00482261	1	1	1	O60343	O60343 [586-594]		0	1009.4949	High	High	0.003026	0.02564	1.57
False	High	[R].AQPFGFIDSDTDAEEERIPATPVVIPMKK.[R]	1xDehydrated [S/T]	0.0414787	0.00482261	1	1	1	Q14676	Q14676 [321-349]		2	3183.60308	High	High	0.003026	0.02473	1.41
False	High	[R].SPGYEPRSPGYESESSR.[Y]	2xPhospho [S1(100); S8(100)]	0.0403595	0.00482261	1	1	1	Q9H5H4	Q9H5H4 [132-148]	Q9H5H4 2xPhospho [S132(100); S139(100)]	1	2044.76852	High	High	0.003026	0.0241	1.49
False	High	[K].IISIFSGTEK.[G]	1xPhospho [S3(100)]	0.0416677	0.00482261	1	1	1	Q13177	Q13177 [53-62]	Q13177 1xPhospho [S55(100)]	0	1174.57553	High	High	0.003026	0.02491	1.32
False	High	[R].STSPIIGSPPVR.[A]	2xPhospho [S3(100); S8(100)]	0.045805	0.00482261	1	1	1	Q86TB9	Q86TB9 [177-188]	Q86TB9 2xPhospho [S179(100); S184(100)]	0	1370.61167	High	High	0.003026	0.02732	1.75
False	High	[R].LLSVKGSPK.[V]	1xPhospho [S7(100)]	0.0434006	0.00482261	1	1	1	Q96T58	Q96T58 [1281-1289]	Q96T58 1xPhospho [S1287(100)]	1	1008.54892	High	High	0.003026	0.02587	1.49
False	High	[R].EVSPSDVR.[E]	1xPhospho [S3(100)]	0.046424	0.00498788	1	1	1	Q8WYP5	Q8WYP5 [1942-1949]	Q8WYP5 1xPhospho [S1944(100)]	0	968.40847	High	High	0.003026	0.02757	1.48
False	High	[K].SEDDSAKFDSNEEDSASVFSPSFGLK.[Q]		0.0478975	0.00514103	1	1	1	Q02880	Q02880 [1457-1482]		1	2795.21662	High	High	0.003218	0.02853	0.94
False	High	[R].DLQSSPPSLPLGFLGEGDAVTK.[A]	1xPhospho [S/T]	0.0476844	0.00514103	1	1	1	Q9UN79	Q9UN79 [331-352]		0	2308.11083	High	High	0.003218	0.0283	0.94
False	High	[R].SQGDEAGGHGEDRPEPLSPK.[E]	1xPhospho [S18(100)]	0.0468407	0.00514103	1	1	1	Q9NZT2	Q9NZT2 [361-380]	Q9NZT2 1xPhospho [S378(100)]	0	2142.90878	High	High	0.003218	0.02792	2.88
False	High	[R].AFSDPFVEAEK.[S]	1xPhospho [S3(100)]	0.0478975	0.00514103	1	1	1	P34932	P34932 [74-84]	P34932 1xPhospho [S76(100)]	0	1319.55553	High	High	0.003218	0.02854	0.89
False	High	[K].TAQALSSGSGSQETKIPISLVLR.[L]	1xPhospho [S/T]	0.0478975	0.00514103	1	1	1	O95747	O95747 [417-439]		1	2423.25414	High	High	0.003218	0.02854	2.27
False	High	[R].GYTSDSEVYTDHGRPGKIHR.[S]	1xPhospho [Y/T/S]	0.0474722	0.00514103	1	1	1	Q92538	Q92538 [1315-1334]		1	2355.05136	High	High	0.003218	0.02818	1.51
False	High	[R].QREESETRSESSDFEVVPK.[R]	2xPhospho [S5(100); S9(96.8)]	0.0470503	0.00514103	1	1	1	Q9Y520	Q9Y520 [1238-1256]	Q9Y520 2xPhospho [S1242(100); S1246(96.8)]	2	2398.97997	High	High	0.003218	0.02803	2.79
False	High	[R].LSYNVR.[E]		0.0470503	0.00514103	1	1	1	Q13247	Q13247 [9-14]		0	751.40971	High	High	0.003218	0.02804	1.54
False	High	[K].YVESDDEKPLDDETVNEDASNENSENDITMQSLPK.[G]	2xPhospho [S4(95); T/S/Y]	0.0476844	0.00514103	1	1	1	P46100	P46100 [89-123]	P46100 2xPhospho [S92(95); T/S/Y]	0	4130.64688	High	High	0.003218	0.02833	1.59
False	High	[R].RPSEGPQPLVR.[R]	1xPhospho [S3(100)]	0.0472608	0.00514103	1	1	1	Q5T5Y3	Q5T5Y3 [627-637]	Q5T5Y3 1xPhospho [S629(100)]	0	1315.65183	High	High	0.003218	0.02807	2.19
False	High	[R].SPSPKPTKVHIGR.[L]	1xPhospho [S/T]	0.0466319	0.00514103	1	1	1	Q15287	Q15287 [155-167]		1	1483.77809	High	High	0.003126	0.02776	1.41
False	High	[K].RQFSALVPAFDPRPGR.[T]	1xPhospho [S4(100)]	0.0470503	0.00514103	1	1	1	Q9ULT8	Q9ULT8 [1769-1784]	Q9ULT8 1xPhospho [S1772(100)]	1	1893.94834	High	High	0.003218	0.02793	1.53
False	High	[R].SYSSPDITQAIQEEEK.[R]	1xPhospho [S/T/Y]	0.0478975	0.00514103	1	1	1	P40818	P40818 [716-731]		0	1904.81611	High	High	0.003218	0.02849	1.51
False	High	[R].GPAGEAGASPPVRR.[V]	1xPhospho [S9(100)]	0.0478975	0.00514103	1	1	1	Q13425	Q13425 [102-115]	Q13425 1xPhospho [S110(100)]	1	1401.66345	High	High	0.003218	0.02851	2.37
False	High	[R].SITSPTTLYDR.[Y]	1xPhospho [S4(100)]	0.0468407	0.00514103	1	1	1	Q08999	Q08999 [659-669]	Q08999 1xPhospho [S662(100)]	0	1333.60354	High	High	0.003218	0.0279	2.09
False	High	[R].KDGSSPPLLEK.[Q]	1xPhospho [S]	0.048542	0.00529424	1	1	2	Q6W2J9	Q6W2J9 [419-429]		1	1250.60281	High	High	0.00341	0.0289	2.03
False	High	[-].MAVANSSPVNPVVFFDVSIGGQEVGR.[M]	1xMet-loss+Acetyl [N-Term]; 1xPhospho [S]	0.0483263	0.00529424	1	1	1	O43447	O43447 [1-26]	O43447 1xMet-loss+Acetyl [N-Term]	0	2667.28142	High	High	0.00341	0.02869	1.0
False	High	[R].VLLVKDIYDKDNYELDEDTD.[-]	1xDehydrated [T19(100)]	0.0481114	0.00529424	1	1	1	Q9UBW7	Q9UBW7 [1358-1377]	Q9UBW7 1xDehydrated [T1376(100)]	2	2397.13439	High	High	0.00341	0.02863	1.5
False	High	[R].SQQQQQQQGLAPPAQPPAPPSATLPAGAAAPPSPPFSFQLPR.[R]	1xPhospho [S33(100)]	0.0483263	0.00529424	1	1	1	P47974	P47974 [394-435]	P47974 1xPhospho [S426(100)]	0	4337.15029	High	High	0.00341	0.02877	2.9
False	High	[K].AVGMPSPVSPK.[L]	2xPhospho [S6(100); S9(100)]	0.0487587	0.00529424	1	1	1	Q9UHB7	Q9UHB7 [1050-1060]	Q9UHB7 2xPhospho [S1055(100); S1058(100)]	0	1229.5037	High	High	0.00341	0.02901	1.53
False	High	[R].RGSLEMSSDGEPLSR.[M]	2xPhospho [S3(100); S]	0.0489763	0.00529424	1	1	1	Q6ZN18	Q6ZN18 [204-218]	Q6ZN18 2xPhospho [S206(100); S]	1	1780.69727	High	High	0.00341	0.02917	2.44
False	High	[R].AGLQFPVGR.[VI]		0.0489763	0.00529424	2	15	1	Q16777; Q7L7L0	Q16777 [22-30]; Q7L7L0 [22-30]		0	944.53123	High	High	0.00341	0.02907	1.21
False	High	[R].AVPGRRPILQLSPPGPR.[G]	1xPhospho [S12(100)]	0.0483263	0.00529424	1	1	1	Q8N3X1	Q8N3X1 [7-23]	Q8N3X1 1xPhospho [S18(100)]	1	1891.04258	High	High	0.00341	0.02868	2.17
False	High	[K].LVGLNLSPPMSPVQLPLR.[A]	2xPhospho [S7(100); S11(100)]	0.0487587	0.00529424	1	1	2	Q8N0Z3	Q8N0Z3 [754-771]	Q8N0Z3 2xPhospho [S760(100); S764(100)]	0	2091.04733	High	High	0.00341	0.02893	1.46
False	High	[K].GALHTVSHEDIR.[D]	1xPhospho [S7(100)]	0.048542	0.00529424	1	1	1	Q13136	Q13136 [757-768]	Q13136 1xPhospho [S763(100)]	0	1414.64747	High	High	0.00341	0.02891	2.32
False	High	[K].SVFLEQMK.[K]		0.0483263	0.00529424	1	1	1	Q7L1Q6	Q7L1Q6 [391-398]		0	981.50738	High	High	0.00341	0.02871	1.37
False	High	[R].SASSNSAEAGGDTVTLDDILSLK.[S]	1xPhospho [S/T]	0.048542	0.00529424	1	1	1	Q9UGU0	Q9UGU0 [1367-1389]		0	2331.05992	High	High	0.00341	0.0289	1.15
False	High	[R].EVDQDDEENSEEDEMDSGTMVR.[A]	1xPhospho [S10(100)]	0.0483263	0.00529424	1	1	1	Q13043	Q13043 [311-332]	Q13043 1xPhospho [S320(100)]	0	2638.92806	High	High	0.00341	0.02879	0.93
False	High	[K].QTELFAHFIQPAAQKTPTSPLK.[M]	2xPhospho [T18(97.7); S19(99.9)]	0.0481114	0.00529424	1	1	1	O60264	O60264 [98-119]	O60264 2xPhospho [T115(97.7); S116(99.9)]	1	2613.25138	High	High	0.00341	0.02867	2.06
False	High	[R].SRHTSVVSSGPSVLR.[S]	1xPhospho [S/T]; 2xDehydrated [S/T]	0.0496345	0.0054458	1	1	1	O75376	O75376 [1446-1460]		1	1612.79553	High	High	0.003501	0.02952	1.63
False	High	[K].VPSEGAYDIILPR.[A]	1xPhospho [S3(100)]	0.0496345	0.0054458	1	1	1	Q9NQ84	Q9NQ84 [381-393]	Q9NQ84 1xPhospho [S383(100)]	0	1509.73489	High	High	0.003501	0.02951	1.22
False	High	[R].EAPSPLMIHSPQMSQFQSLTHQSPPQQNVQPK.[K]	3xPhospho [S4(99.9); S10(99.9); S/T]	0.0491947	0.0054458	1	1	1	O60885	O60885 [1061-1092]	O60885 3xPhospho [S1064(99.9); S1070(99.9); S/T]	0	3837.65669	High	High	0.003501	0.0293	2.28
False	High	[R].HGLQLGAQSPGR.[G]	1xPhospho [S9(100)]	0.0491947	0.0054458	1	1	1	Q8N1G0	Q8N1G0 [1049-1060]	Q8N1G0 1xPhospho [S1057(100)]	0	1300.61577	High	High	0.003501	0.02929	1.83
False	High	[R].KNQSSEDILR.[D]	1xPhospho [S4(99.6)]	0.0491947	0.0054458	1	1	1	Q13625	Q13625 [477-486]	Q13625 1xPhospho [S480(99.6)]	1	1269.58347	High	High	0.00341	0.02924	1.72
False	High	[R].NSNSPPSPSSMNQR.[R]	2xPhospho [S4(100); S7(99.4)]	0.0494142	0.0054458	1	1	1	Q7Z5L9	Q7Z5L9 [454-467]	Q7Z5L9 2xPhospho [S457(100); S460(99.4)]	0	1662.59789	High	High	0.003501	0.02933	1.34
False	High	[K].SQDSYPVSPRPFSSPSMSPSHGMNIHNLASGK.[G]	3xPhospho [S13(84.2); S14(84.2); S/Y]	0.050078	0.0054458	1	1	1	Q96S59	Q96S59 [470-501]	Q96S59 3xPhospho [S482(84.2); S483(84.2); S/Y]	0	3639.48348	High	High	0.003501	0.02977	2.57
False	High	[R].YGGGGYGRR.[S]		0.0494142	0.0054458	1	1	1	Q01130	Q01130 [110-118]		1	942.45404	High	High	0.003501	0.02935	1.73
False	High	[R].KRSPSPSPTPEAK.[K]	1xPhospho [S/T]	0.0503012	0.0054458	1	1	1	Q8TAQ2	Q8TAQ2 [300-312]		2	1461.70973	High	High	0.003501	0.0299	2.17
False	High	[R].DKPASSMSDDEMPVLEIPR.[K]	1xPhospho [S]	0.0496345	0.0054458	1	1	1	Q96PN7	Q96PN7 [614-632]		0	2196.95526	High	High	0.003501	0.02956	0.97
False	High	[R].AFSFSK.[T]	1xPhospho [S3(100)]	0.0503012	0.0054458	1	1	1	Q9H8V3	Q9H8V3 [840-845]	Q9H8V3 1xPhospho [S842(100)]	0	766.31713	High	High	0.003501	0.02983	1.18
False	High	[R].FRSTVLTPMFVETQASQGTLQTR.[T]	2xPhospho [T13(100); S16(99.5)]	0.0505254	0.0054458	1	1	1	P78527	P78527 [2597-2619]	P78527 2xPhospho [T2609(100); S2612(99.5)]	1	2758.26711	High	High	0.003501	0.02996	1.03
False	High	[R].SFSISPVR.[L]	1xPhospho [S5(100)]	0.0503012	0.0054458	1	1	1	P18583	P18583 [2009-2016]	P18583 1xPhospho [S2013(100)]	0	972.45502	High	High	0.003501	0.02988	1.62
False	High	[R].TSPQVLGSILK.[S]	1xPhospho [T/S]	0.0498558	0.0054458	1	1	1	Q7Z417	Q7Z417 [571-581]		0	1222.64428	High	High	0.003501	0.02957	1.27
False	High	[R].QELLDIR.[N]		0.0494142	0.0054458	1	1	1	Q8N960	Q8N960 [898-904]		0	886.49926	High	High	0.003501	0.02933	1.04
False	High	[K].VIPELNGK.[L]		0.0518913	0.00559934	1	1	1	P04406	P04406 [220-227]		0	869.50909	High	High	0.003592	0.03085	1.56
False	High	[R].QMEQIVEGIKQSR.[M]	1xPhospho [S12(100)]	0.0514319	0.00559934	1	1	1	Q567U6	Q567U6 [562-574]	Q567U6 1xPhospho [S573(100)]	1	1625.77168	High	High	0.003592	0.03055	1.62
False	High	[R].SEDMPFSPK.[A]	1xPhospho [S7(100)]	0.0516611	0.00559934	1	1	1	Q12888	Q12888 [259-267]	Q12888 1xPhospho [S265(100)]	0	1117.42715	High	High	0.003592	0.03068	1.42
False	High	[R].LGDSSLSR.[K]	1xPhospho [S5(99.7)]	0.0514319	0.00559934	1	1	1	Q14152	Q14152 [878-885]	Q14152 1xPhospho [S882(99.7)]	0	914.3979	High	High	0.003592	0.03053	1.67
False	High	[R].LTEPQHGLGSQR.[D]	1xPhospho [S10(100)]	0.0512038	0.00559934	1	1	1	Q13586	Q13586 [503-514]	Q13586 1xPhospho [S512(100)]	0	1402.64747	High	High	0.003592	0.03046	2.11
False	High	[R].IYASSSPPDTGQR.[F]	1xPhospho [S6(98.9)]	0.0518913	0.00559934	1	1	1	Q9UGJ0	Q9UGJ0 [191-203]	Q9UGJ0 1xPhospho [S196(98.9)]	0	1458.62606	High	High	0.003592	0.03078	1.12
False	High	[R].ILAPPGGR.[S]		0.0512038	0.00559934	1	1	1	Q9BPU6	Q9BPU6 [552-559]		0	780.47265	High	High	0.003592	0.03042	1.28
False	High	[R].WKSEEEVESDDEYLALPAR.[L]	1xPhospho [S/Y]	0.0507506	0.00559934	1	1	1	Q76N32	Q76N32 [470-488]		1	2346.01733	High	High	0.003592	0.03018	1.32
False	High	[K].KVVVSPTK.[K]	1xPhospho [S5(99.7)]	0.0516611	0.00559934	1	1	2	P19338	P19338 [63-70]	P19338 1xPhospho [S67(99.7)]	1	937.51181	High	High	0.003592	0.03074	2.22
False	High	[R].NDEELNKLLGR.[V]		0.0514319	0.00559934	1	3	1	Q7L7L0	Q7L7L0 [90-100]		1	1300.68555	High	High	0.003592	0.03055	0.91
False	High	[K].WPQQVVQK.[K]		0.0518913	0.00559934	1	1	1	P52926	P52926 [83-90]		0	1012.55744	High	High	0.003592	0.03084	0.83
False	High	[R].LGSVDSFER.[S]	2xPhospho [S3(100); S6(100)]	0.0509767	0.00559934	1	1	1	O60343	O60343 [586-594]	O60343 2xPhospho [S588(100); S591(100)]	0	1169.42756	High	High	0.003592	0.03023	1.66
False	High	[R].SESHTDLTFSR.[E]	1xPhospho [S3(99.1)]	0.0521224	0.00576179	1	1	1	O15226	O15226 [616-626]	O15226 1xPhospho [S618(99.1)]	0	1359.55765	High	High	0.003592	0.0309	1.09
False	High	[R].RSSTSSEPTPTVK.[T]	1xPhospho [S/T]	0.0521224	0.00576179	1	1	1	Q69YQ0	Q69YQ0 [830-842]		1	1456.66793	High	High	0.003592	0.03091	1.75
False	High	[R].RSLSVEHLETK.[S]	2xPhospho [S2(100); S4(100)]	0.0523547	0.00592315	1	1	1	P26045	P26045 [356-366]	P26045 2xPhospho [S357(100); S359(100)]	1	1458.63895	High	High	0.00369	0.03102	1.59
False	High	[K].QDSSTGSYSINFVQNPNNNR.[-]		0.0523547	0.00592315	1	1	1	Q99614	Q99614 [273-292]		0	2242.01193	High	High	0.003789	0.0311	1.13
False	High	[K].MEIDESNAGSSKEEAGETSPADESGAPK.[S]	2xPhospho [S6(95.5); S19(95.5)]	0.0523547	0.00592315	1	1	1	Q9UKY1	Q9UKY1 [630-657]	Q9UKY1 2xPhospho [S635(95.5); S648(95.5)]	1	2983.14354	High	High	0.00369	0.03103	1.27
False	High	[K].DSLLDGHFVLATLSDTDSHSQDLGSPER.[H]	2xPhospho [S20(94.7); S25(100)]	0.0542511	0.00604322	1	1	1	Q99638	Q99638 [253-280]	Q99638 2xPhospho [S272(94.7); S277(100)]	0	3172.35077	High	High	0.003856	0.03214	2.28
False	High	[R].GEFSASPMLK.[S]	1xOxidation [M8]	0.052588	0.00604322	1	1	1	Q9UQ35	Q9UQ35 [1119-1128]		0	1082.51867	High	High	0.003856	0.03126	0.87
False	High	[R].IEDGKLYYDKR.[W]		0.0530577	0.00604322	1	1	1	Q9H7L9	Q9H7L9 [257-267]		2	1399.72161	High	High	0.003856	0.03153	1.78
False	High	[R].AGSPDVLR.[C]	1xPhospho [S3(100)]	0.055226	0.00604322	1	1	2	Q8NDX6	Q8NDX6 [42-49]	Q8NDX6 1xPhospho [S44(100)]	0	894.40807	High	High	0.003856	0.03274	1.25
False	High	[R].SLSFSGPR.[Y]	1xPhospho [S3(100)]	0.0549806	0.00604322	1	1	1	Q5SYE7	Q5SYE7 [1493-1500]	Q5SYE7 1xPhospho [S1495(100)]	0	930.40807	High	High	0.003856	0.03261	1.29
False	High	[R].FSTYSQSPPDTPSLREQAFYNMLR.[R]	1xPhospho [S7(100)]	0.0535318	0.00604322	1	1	2	Q6ZS17	Q6ZS17 [345-368]	Q6ZS17 1xPhospho [S351(100)]	1	2915.30698	High	High	0.003856	0.03173	1.63
False	High	[K].LDDGHLNNSLSSPVQADVYFPR.[L]	1xPhospho [S11(98.6)]	0.0549806	0.00604322	1	1	1	Q3ZCW2	Q3ZCW2 [14-35]	Q3ZCW2 1xPhospho [S24(98.6)]	0	2524.15041	High	High	0.003856	0.03266	1.04
False	High	[R].ERESSANNSVSPSESLR.[A]	1xPhospho [S11(100)]	0.0535318	0.00604322	1	1	1	Q04726	Q04726 [193-209]	Q04726 1xPhospho [S203(100)]	1	1928.83455	High	High	0.003856	0.0317	1.65
False	High	[K].AVGMPSPVSPK.[L]	1xPhospho [S9(100)]	0.0532942	0.00604322	1	1	1	Q9UHB7	Q9UHB7 [1050-1060]	Q9UHB7 1xPhospho [S1058(100)]	0	1149.53737	High	High	0.003856	0.03159	1.41
False	High	[R].QFSALVPAFDPRPGR.[T]	1xPhospho [S3(100)]	0.0549806	0.00604322	1	1	1	Q9ULT8	Q9ULT8 [1770-1784]	Q9ULT8 1xPhospho [S1772(100)]	0	1737.84723	High	High	0.003856	0.03263	0.98
False	High	[K].VNESTESLTDEGVGTDMNEGQLLGDFEIESK.[Q]	2xPhospho [S/T]	0.0540102	0.00604322	1	1	1	Q12802	Q12802 [1939-1969]		0	3503.43324	High	High	0.003856	0.03208	1.19
False	High	[K].TVFPFSYQESPPRSPR.[R]	2xPhospho [S10(99.4); S14(100)]	0.0528223	0.00604322	1	1	1	Q9UGJ0	Q9UGJ0 [104-119]	Q9UGJ0 2xPhospho [S113(99.4); S117(100)]	1	2054.87728	High	High	0.003856	0.03131	2.42
False	High	[R].SCLLEEEEESGEEAAEAME.[-]	1xCarbamidomethyl [C2]; 1xPhospho [S10(100)]	0.0544931	0.00604322	1	1	1	Q969H6	Q969H6 [145-163]	Q969H6 1xPhospho [S154(100)]	0	2221.80363	High	High	0.003856	0.03234	1.45
False	High	[R].RSDSLLSFR.[L]	2xPhospho [S4(100); S7(100)]	0.0547363	0.00604322	1	1	1	Q00587	Q00587 [189-197]	Q00587 2xPhospho [S192(100); S195(100)]	1	1240.51229	High	High	0.003856	0.03249	2.16
False	High	[K].TIGGGDDSFNTFFSETGAGKHVPR.[A]	1xPhospho [S/T]	0.0528223	0.00604322	1	5	1	Q71U36	Q71U36 [41-64]		1	2577.14057	High	High	0.003856	0.0314	1.13
False	High	[K].LVPQQLAH.[-]		0.0532942	0.00604322	1	1	1	P10606	P10606 [122-129]		0	905.52033	High	High	0.003856	0.03164	1.45
False	High	[R].SPFEIISPPASPPEMVGQR.[V]	1xOxidation [M15]; 2xPhospho [S7(100); S11(100)]	0.0547363	0.00604322	1	1	2	P78559	P78559 [1791-1809]	P78559 2xPhospho [S1797(100); S1801(100)]	0	2214.95421	High	High	0.003856	0.03243	1.72
False	High	[K].ADELFTEYESKLFSNTVK.[G]	1xPhospho [Y8(100)]; 2xDehydrated [T6(100); S/T]	0.0557205	0.00604322	1	1	1	Q149N8	Q149N8 [1246-1263]	Q149N8 1xPhospho [Y1253(100)]; 2xDehydrated [T1251(100); S/T]	1	2164.98384	High	High	0.003856	0.03303	1.26
False	High	[RK].NSFLGSPR.[F]	1xPhospho [S6(100)]	0.0559694	0.00604322	1	2	1	Q8IWQ3	Q8IWQ3 [484-491]	Q8IWQ3 1xPhospho [S489(100)]	0	957.41897	High	High	0.003856	0.03325	1.75
False	High	[R].ATLLNVPDLSDSIHSANASER.[D]	2xPhospho [S12(100); S15(100)]	0.0535318	0.00604322	1	1	1	Q07157	Q07157 [266-286]	Q07157 2xPhospho [S277(100); S280(100)]	0	2370.03743	High	High	0.003856	0.03174	2.19
False	High	[R].GNVVPSPLPTR.[R]	1xPhospho [S6(100)]	0.0535318	0.00604322	1	1	1	Q9Y2V2	Q9Y2V2 [36-46]	Q9Y2V2 1xPhospho [S41(100)]	0	1216.60856	High	High	0.003856	0.03182	1.36
False	High	[K].VSYVQLK.[E]		0.0559694	0.00604322	1	1	1	P15924	P15924 [2181-2187]		0	836.48763	High	High	0.003856	0.03324	1.32
False	High	[R].QQFHSKPVDSDSDDDPLEAFMAEVEDQAAR.[D]	1xPhospho [S]	0.0540102	0.00604322	1	1	1	Q86XP3	Q86XP3 [100-129]		0	3457.4526	High	High	0.003856	0.03204	1.93
False	High	[R].FGEYNSNMSPEEK.[M]	1xPhospho [S9(100)]	0.0562196	0.00604322	1	1	1	P78316	P78316 [88-100]	P78316 1xPhospho [S96(100)]	0	1611.60328	High	High	0.003856	0.0333	1.75
False	High	[K].MLEQETIVASEAGENEK.[H]		0.0557205	0.00604322	1	1	1	Q9UHC1	Q9UHC1 [470-486]		0	1877.8797	High	High	0.003856	0.03298	1.65
False	High	[R].NLSFEIK.[K]	1xPhospho [S3(100)]	0.0530577	0.00604322	1	1	1	Q05209	Q05209 [433-439]	Q05209 1xPhospho [S435(100)]	0	930.43323	High	High	0.003856	0.03154	1.44
False	High	[R].ALMGSPQLVAAVVR.[T]	1xPhospho [S5(100)]	0.0544931	0.00604322	1	1	1	P14923	P14923 [178-191]	P14923 1xPhospho [S182(100)]	0	1491.77531	High	High	0.003856	0.03237	0.85
False	High	[R].SQSFALR.[A]	1xPhospho [S3(99.5)]	0.0532942	0.00604322	1	1	1	Q8WXE0	Q8WXE0 [856-862]	Q8WXE0 1xPhospho [S858(99.5)]	0	888.39751	High	High	0.003856	0.03164	0.96
False	High	[R].VKEEPPSPPQSPRVEEASPGRPSSVDTLLSPTALIDSILR.[E]	2xPhospho [S7(96.7); S/T]	0.0554726	0.00604322	1	1	1	Q00613	Q00613 [297-336]	Q00613 2xPhospho [S303(96.7); S/T]	2	4412.17862	High	High	0.003856	0.03295	1.79
False	High	[-].MADLDSPPKLSGVQQPSEGVGGGR.[C]	1xMet-loss+Acetyl [N-Term]; 1xPhospho [S6(98.8)]	0.0535318	0.00604322	1	1	1	Q9H9E3	Q9H9E3 [1-24]	Q9H9E3 1xMet-loss+Acetyl [N-Term]; 1xPhospho [S6(98.8)]	1	2373.10821	High	High	0.003856	0.0318	1.99
False	High	[R].AYQHGGVTGLSQY.[-]	1xPhospho [S11(100)]	0.0535318	0.00604322	1	1	1	Q92900	Q92900 [1117-1129]	Q92900 1xPhospho [S1127(100)]	0	1460.62059	High	High	0.003856	0.03171	2.14
False	High	[K].QSVVYGGKSTIRDR.[S]	2xPhospho [S9(100); T10(100)]	0.0547363	0.00604322	1	1	1	Q8WWY3	Q8WWY3 [431-444]	Q8WWY3 2xPhospho [S439(100); T440(100)]	2	1725.77209	High	High	0.003856	0.03246	2.42
False	High	[R].RYSFRVPEEER.[M]	1xPhospho [S3(100)]	0.0535318	0.00604322	1	1	1	Q5VT25	Q5VT25 [1543-1553]	Q5VT25 1xPhospho [S1545(100)]	2	1547.70023	High	High	0.003856	0.0317	1.42
False	High	[R].TPEELDDSDFETEDFDVR.[S]	1xPhospho [S/T]; 1xDehydrated [S/T]	0.0562196	0.00604322	1	1	1	P35221	P35221 [634-651]		0	2220.84926	High	High	0.003856	0.0333	1.01
False	High	[-].MSDVEENNFEGRESR.[S]	1xMet-loss+Acetyl [N-Term]; 1xPhospho [S2(100)]	0.0544931	0.00604322	1	1	1	Q13595	Q13595 [1-15]	Q13595 1xMet-loss+Acetyl [N-Term]; 1xPhospho [S2(100)]	1	1789.70248	High	High	0.003856	0.03237	2.05
False	High	[R].GFGSEEGSR.[A]	1xPhospho [S4(100)]	0.0554726	0.00604322	1	1	1	Q9Y5S9	Q9Y5S9 [39-47]	Q9Y5S9 1xPhospho [S42(100)]	0	1005.36733	High	High	0.003856	0.03291	1.8
False	High	[R].FALVTPK.[K]		0.052588	0.00604322	1	1	1	P49792	P49792 [1408-1414]		0	775.47125	High	High	0.003856	0.03122	0.73
False	High	[K].ILVPEGTR.[D]		0.0537704	0.00604322	1	1	1	P10515	P10515 [275-282]		0	884.51999	High	High	0.003856	0.03186	1.25
False	High	[R].AGGEESQFEMDI.[-]	1xOxidation [M10]; 1xPhospho [S6(100)]	0.0528223	0.00604322	1	1	1	Q13541	Q13541 [107-118]	Q13541 1xPhospho [S112(100)]	0	1408.49742	High	High	0.003856	0.03134	1.83
False	High	[R].LGLGTLSSSLSR.[A]	2xPhospho [T5(100); S]	0.0562196	0.00604322	1	1	1	O95248	O95248 [1134-1145]	O95248 2xPhospho [T1138(100); S]	0	1350.60659	High	High	0.003856	0.03335	1.96
False	High	[K].LYINHTPPPLSKSKER.[E]	1xPhospho [S13(100)]	0.0532942	0.00604322	1	1	2	Q8NI27	Q8NI27 [1438-1453]	Q8NI27 1xPhospho [S1450(100)]	2	1960.00519	High	High	0.003856	0.03166	2.92
False	High	[K].GTYVPSSPTR.[L]	1xPhospho [S7(98.6)]	0.055226	0.00604322	1	1	1	Q9Y4P8	Q9Y4P8 [407-416]	Q9Y4P8 1xPhospho [S413(98.6)]	0	1144.50343	High	High	0.003856	0.03274	1.75
False	High	[R].KSTVGTLFAVGGMDSTKGATSIEK.[Y]	1xPhospho [S/T]	0.0530577	0.00604322	1	1	1	Q96PQ7	Q96PQ7 [463-486]		2	2465.19933	High	High	0.003856	0.03155	2.06
False	High	[R].DRTPPLLYR.[D]	1xPhospho [T3(100)]	0.0542511	0.00604322	1	1	1	Q96T37	Q96T37 [566-574]	Q96T37 1xPhospho [T568(100)]	1	1210.598	High	High	0.003856	0.0322	2.0
False	High	[K].AKDPFAHLPK.[S]		0.0567237	0.00619998	1	1	1	P26641	P26641 [276-285]		1	1123.62585	High	High	0.00395	0.03362	1.17
False	High	[R].RNSSSPVSPASVPGQR.[R]	2xPhospho [S3(99); S5(98.9)]	0.0567237	0.00619998	1	1	1	Q9H1B7	Q9H1B7 [655-670]	Q9H1B7 2xPhospho [S657(99); S659(98.9)]	1	1785.76807	High	High	0.00395	0.03366	1.54
False	High	[R].AASPYSQRPASPTAIR.[R]	2xPhospho [S3(100); S11(98.2)]	0.0567237	0.00619998	1	1	1	Q99569	Q99569 [271-286]	Q99569 2xPhospho [S273(100); S281(98.2)]	0	1832.8092	High	High	0.00395	0.03364	2.11
False	High	[R].NISSDDSEDGLDDSNPLLPQSGDPLIQVK.[E]	1xPhospho [S]	0.0564711	0.00619998	1	1	1	Q9ULG1	Q9ULG1 [45-73]		0	3148.42055	High	High	0.003856	0.03348	1.59
False	High	[R].FGGGQAKTSPKPAVVETVTTAKPQQIQALMDEVTK.[Q]	1xPhospho [T/S]	0.0564711	0.00619998	1	1	1	P56192	P56192 [817-851]		1	3735.9027	High	High	0.003856	0.03346	1.72
False	High	[K].QSLGELIGTLNAAK.[V]		0.0567237	0.00619998	1	1	1	P60174	P60174 [57-70]		0	1414.79002	High	High	0.00395	0.03369	1.42
False	High	[K].LTPAEEENNSFQRLSP.[-]	1xPhospho [S15(100)]	0.0569776	0.00635328	1	1	1	Q5HYI7	Q5HYI7 [297-312]	Q5HYI7 1xPhospho [S311(100)]	1	1911.84841	High	High	0.004046	0.03378	1.64
False	High	[R].HSSSPLSPGGPTHLTKPTTTSSSER.[E]	2xPhospho [S7(100); S/T]	0.0569776	0.00635328	1	1	1	Q9Y618	Q9Y618 [1772-1796]	Q9Y618 2xPhospho [S1778(100); S/T]	0	2709.19169	High	High	0.004046	0.03383	1.69
False	High	[K].VKPETPPRQSHSGSISPYPK.[V]	3xPhospho [T5(100); S16(99.3); S/Y]	0.0572327	0.00635328	1	1	3	Q9UQ35	Q9UQ35 [979-998]	Q9UQ35 3xPhospho [T983(100); S994(99.3); S/Y]	1	2432.04483	High	High	0.004046	0.03391	3.06
False	High	[R].KPIDSLR.[D]		0.0569776	0.00635328	1	1	1	Q9UQ35	Q9UQ35 [2680-2686]		0	828.49378	High	High	0.00395	0.03373	1.49
False	High	[K].VDGETASDSESRAESAPLPVSADDTPEVLNR.[A]	1xPhospho [S/T]	0.0569776	0.00635328	1	1	1	O95674	O95674 [27-57]		1	3294.46454	High	High	0.004046	0.0338	1.62
False	High	[K].RSRPTSFADELAAR.[I]	2xPhospho [S2(99.2); T/S]	0.0569776	0.00635328	1	2	1	Q641Q2	Q641Q2 [283-296]	Q641Q2 2xPhospho [S284(99.2); T/S]	1	1736.75169	High	High	0.004046	0.0338	1.55
False	High	[R].KLDDDSDSPSFFEEKPEEPVVLALDPK.[G]	1xPhospho [S6(98.9)]	0.0569776	0.00635328	1	1	2	Q9H2P0	Q9H2P0 [731-757]	Q9H2P0 1xPhospho [S736(98.9)]	1	3126.44425	High	High	0.004046	0.03378	1.59
False	High	[R].HGLATPPLSSTLRSPSHSPEHR.[N]	2xPhospho [S18(98.8); T/S]	0.0569776	0.00635328	1	1	1	Q66GS9	Q66GS9 [1117-1138]	Q66GS9 2xPhospho [S1134(98.8); T/S]	1	2524.14938	High	High	0.004046	0.03384	2.82
False	High	[K].ADELFTEYESKLFSNTVK.[G]	1xPhospho [Y/T/S]; 1xDehydrated [S/T]	0.0569776	0.00635328	1	1	2	Q149N8	Q149N8 [1246-1263]		1	2182.99441	High	High	0.00395	0.03372	1.07
False	High	[R].EESDGEYDEFGRKK.[K]	1xPhospho [S3(100)]	0.0585273	0.00647739	1	1	1	O95218	O95218 [118-131]	O95218 1xPhospho [S120(100)]	2	1768.70617	High	High	0.004118	0.03468	0.99
False	High	[K].GALHTVSHEDIRDIR.[N]	1xPhospho [S7(100)]	0.059855	0.00647739	1	1	1	Q13136	Q13136 [757-771]	Q13136 1xPhospho [S763(100)]	1	1798.85959	High	High	0.004118	0.03541	2.48
False	High	[R].TADGRVSPAGGTLDDKPKEQLQR.[S]	1xPhospho [S7(99.4)]	0.0585273	0.00647739	1	1	1	Q8WY36	Q8WY36 [838-860]	Q8WY36 1xPhospho [S844(99.4)]	2	2519.22497	High	High	0.004118	0.03463	1.46
False	High	[R].TREEEEDSTIEASDQVSDDTVEMPLPK.[K]	1xPhospho [S/T]	0.0603956	0.00647739	1	1	1	P12270	P12270 [1831-1857]		1	3130.32936	High	High	0.004118	0.03583	1.67
False	High	[R].DLSAAGIGLLAAATQSLSMPASLGR.[M]	1xOxidation [M19]; 1xPhospho [S/T]	0.059855	0.00647739	1	1	1	P43243	P43243 [20-44]		0	2467.22622	High	High	0.004118	0.03551	1.31
False	High	[R].DLSPQHMVVR.[E]	1xPhospho [S3(100)]	0.0603956	0.00647739	1	1	1	P49590	P49590 [65-74]	P49590 1xPhospho [S67(100)]	0	1261.57588	High	High	0.004118	0.03571	1.3
False	High	[R].SSSPASALTPEGEATSVTLVEELSLQEAMR.[K]	2xPhospho [S/T]	0.057489	0.00647739	1	1	1	Q9Y467	Q9Y467 [872-901]		0	3250.44738	High	High	0.004118	0.03404	0.94
False	High	[-].MESRDPAQPMSPGEATQSGARPADR.[Y]	1xAcetyl [N-Term]; 1xPhospho [S11(100)]	0.0585273	0.00647739	1	1	1	Q9BQG0	Q9BQG0 [1-25]	Q9BQG0 1xAcetyl [N-Term]; 1xPhospho [S11(100)]	1	2764.18147	High	High	0.004118	0.03472	2.29
False	High	[R].KPSEEEYVIR.[K]	1xPhospho [S3(100)]	0.0587902	0.00647739	1	1	1	Q15052	Q15052 [638-647]	Q15052 1xPhospho [S640(100)]	0	1329.60862	High	High	0.004118	0.0348	1.7
False	High	[R].MAPTPIPTR.[S]		0.0585273	0.00647739	1	1	1	Q16643	Q16643 [328-336]		0	983.53426	High	High	0.004118	0.03464	1.83
False	High	[R].RYSPPIQR.[R]	1xPhospho [S3(100)]	0.0590543	0.00647739	1	1	4	Q8IYB3	Q8IYB3 [595-602]	Q8IYB3 1xPhospho [S597(100)]	1	1096.52992	High	High	0.004118	0.03494	1.78
False	High	[-].MADEAALALQPGGSPSAAGADR.[E]	1xMet-loss+Acetyl [N-Term]; 1xPhospho [S14(100)]	0.0582658	0.00647739	1	1	1	Q96EB6	Q96EB6 [1-22]	Q96EB6 1xMet-loss+Acetyl [N-Term]; 1xPhospho [S14(100)]	0	2046.9128	High	High	0.004118	0.03447	1.57
False	High	[R].DNSPPPAFKPEPPKAK.[T]	1xPhospho [S3(100)]	0.0577467	0.00647739	1	1	1	Q9UDY2	Q9UDY2 [984-999]	Q9UDY2 1xPhospho [S986(100)]	1	1799.87278	High	High	0.004118	0.03418	1.08
False	High	[-].MPFSNSHNALK.[L]	1xMet-loss [N-Term]; 1xPhospho [S4(99.4)]	0.059855	0.00647739	1	1	1	P12277	P12277 [1-11]	P12277 1xMet-loss [N-Term]; 1xPhospho [S4(99.4)]	0	1194.53031	High	High	0.004118	0.03546	1.58
False	High	[K].GDMSDEDDENEFFDAPEIITMPENLGHKR.[T]		0.059855	0.00647739	1	1	1	P22059	P22059 [348-376]		1	3351.44163	High	High	0.004118	0.03539	1.11
False	High	[R].SFSSPENFQR.[Q]	1xPhospho [S3(100)]	0.0577467	0.00647739	1	1	1	Q9Y580	Q9Y580 [134-143]	Q9Y580 1xPhospho [S136(100)]	0	1278.51506	High	High	0.004118	0.03421	1.63
False	High	[K].CGSGPVHISGQHLVAVEEDAESEDEEEEDVKLLSISGKR.[S]	1xCarbamidomethyl [C1]; 2xPhospho [S]; 1xDehydrated [S]	0.0577467	0.00647739	1	1	1	P06748	P06748 [104-142]		2	4376.92656	High	High	0.004118	0.03426	2.82
False	High	[R].GDTSHSPTPGKVSSPLSPLSPGIKSPTIPR.[A]	2xPhospho [S/T]	0.0580056	0.00647739	1	1	1	Q9P2B4	Q9P2B4 [544-573]		2	3157.53304	High	High	0.004118	0.03434	2.05
False	High	[K].DSYVGDEAQSK.[R]		0.0593199	0.00647739	1	6	1	P60709	P60709 [51-61]		0	1198.52224	High	High	0.004118	0.03513	0.9
False	High	[K].GGFFSSFMK.[K]	1xPhospho [S6(99.7)]	0.0577467	0.00647739	1	1	1	P42684	P42684 [650-658]	P42684 1xPhospho [S655(99.7)]	0	1087.43185	High	High	0.004118	0.03427	1.51
False	High	[K].EADDDEEVDDNIPEMPSPK.[K]	1xOxidation [M15]; 1xPhospho [S17(100)]	0.0595867	0.00647739	1	1	1	P26358	P26358 [698-716]	P26358 1xPhospho [S714(100)]	0	2240.84246	High	High	0.004118	0.03525	0.94
False	High	[R].MLQDDDDTVHLPFEGGSLLQIPVK.[A]	1xPhospho [T/S]	0.059855	0.00647739	1	1	1	Q9Y6M7	Q9Y6M7 [1160-1183]		0	2747.29977	High	High	0.004118	0.03541	1.15
False	High	[K].QVHPDTGISSK.[A]		0.0580056	0.00647739	1	15	1	Q16778	Q16778 [48-58]		0	1168.59568	High	High	0.004118	0.0343	1.31
False	High	[R].NLTANDPSQEYVASEGEEDPEVEFLK.[S]	2xPhospho [T3(97.3); S14(97.3)]	0.0585273	0.00647739	1	1	1	Q86X95	Q86X95 [189-214]	Q86X95 2xPhospho [T191(97.3); S202(97.3)]	0	3070.24899	High	High	0.004118	0.03467	1.52
False	High	[K].DGDSYDPYDFSDTEEEMPQVHTPK.[T]	1xOxidation [M17]; 3xPhospho [S11(97.3); T13(97.3); T22(100)]	0.0582658	0.00647739	1	1	1	P25205	P25205 [701-724]	P25205 3xPhospho [S711(97.3); T713(97.3); T722(100)]	0	3058.02983	High	High	0.004118	0.03446	2.21
False	High	[K].SKSNPDFLKK.[D]	1xPhospho [S3(100)]	0.0593199	0.00647739	1	1	1	Q6WCQ1	Q6WCQ1 [991-1000]	Q6WCQ1 1xPhospho [S993(100)]	2	1243.60823	High	High	0.004118	0.03515	1.6
False	High	[K].DKGLHVEVR.[V]		0.0595867	0.00647739	1	1	1	Q9Y6X9	Q9Y6X9 [794-802]		1	1052.58472	High	High	0.004118	0.03535	1.27
False	High	[R].ELTVQKAEALMRELDEEGSDPPLPGR.[A]	1xPhospho [T3(100)]	0.0580056	0.00647739	1	1	1	Q9BRJ6	Q9BRJ6 [157-182]	Q9BRJ6 1xPhospho [T159(100)]	2	2960.40709	High	High	0.004118	0.03436	2.23
False	High	[K].VVEAVNSDSDSEFGIPK.[K]	1xPhospho [S]; 1xDehydrated [S]	0.057489	0.00647739	1	1	1	Q02880	Q02880 [1516-1532]		0	1854.81572	High	High	0.004118	0.03409	1.73
False	High	[-].MDSAGQDINLNSPNKGLLSDSMTDVPVDTGVAAR.[T]	2xPhospho [S/T]; 2xDehydrated [S/T]	0.0577467	0.00647739	1	1	1	O43399	O43399 [1-34]		1	3612.57472	High	High	0.004118	0.03416	2.54
False	High	[K].RIDFIPVSPAPSPTRGIGK.[Q]	2xPhospho [S8(100); S12(99.2)]	0.0580056	0.00647739	1	1	1	Q96E09	Q96E09 [136-154]	Q96E09 2xPhospho [S143(100); S147(99.2)]	2	2168.06648	High	High	0.004118	0.03433	1.92
False	High	[K].LPLPAFR.[L]		0.0585273	0.00647739	1	1	1	Q3YEC7	Q3YEC7 [614-620]		0	813.49814	High	High	0.004118	0.03464	1.62
False	High	[-].MGSPLRFDGR.[V]	1xMet-loss+Acetyl [N-Term]	0.0580056	0.00647739	1	1	1	P51659	P51659 [1-10]	P51659 1xMet-loss+Acetyl [N-Term]	1	1046.53777	High	High	0.004118	0.03444	1.76
False	High	[-].MASNVTNKTDPR.[S]	1xMet-loss+Acetyl [N-Term]; 1xPhospho [S3(100)]	0.0595867	0.00647739	1	1	1	P07910	P07910 [1-12]	P07910 1xMet-loss+Acetyl [N-Term]; 1xPhospho [S3(100)]	1	1324.58929	High	High	0.004118	0.03531	2.23
False	High	[R].SVVSFDK.[V]		0.059855	0.00647739	1	1	1	Q15424	Q15424 [601-607]		0	781.40905	High	High	0.004118	0.03546	1.15
False	High	[R].TSPPLLDR.[A]	1xPhospho [T/S]	0.0582658	0.00647739	1	1	1	Q9UQ35	Q9UQ35 [2397-2404]		0	978.46559	High	High	0.004118	0.03452	1.36
False	High	[R].VSTALSCLLGLPLR.[V]	1xCarbamidomethyl [C7]; 2xDehydrated [S2(100); S6(99.5)]	0.0609418	0.0066301	1	1	1	O00442	O00442 [22-35]	O00442 2xDehydrated [S23(100); S27(99.5)]	0	1463.84028	High	High	0.00421	0.03609	1.62
False	High	[R].EESETRSESSDFEVVPK.[R]	1xPhospho [S3(96.3)]	0.0609418	0.0066301	1	1	1	Q9Y520	Q9Y520 [1240-1256]	Q9Y520 1xPhospho [S1242(96.3)]	1	2034.85395	High	High	0.00421	0.0361	1.57
False	High	[R].SFSKEVEER.[S]		0.060668	0.0066301	1	1	1	Q04637	Q04637 [1185-1193]		1	1110.54258	High	High	0.00421	0.03595	1.74
False	High	[R].GEFSASPMLK.[S]	1xPhospho [S6(100)]	0.060668	0.0066301	1	1	2	Q9UQ35	Q9UQ35 [1119-1128]	Q9UQ35 1xPhospho [S1124(100)]	0	1146.49009	High	High	0.00421	0.03599	1.57
False	High	[R].SSSLQGMDMASLPPR.[K]	1xPhospho [S]	0.060668	0.0066301	1	1	1	Q9C0J8	Q9C0J8 [1217-1231]		0	1656.71212	High	High	0.00421	0.03592	1.35
False	High	[R].TLDFDPLLSPASPK.[R]	2xPhospho [S9(100); S12(100)]	0.060668	0.0066301	1	1	1	Q53H80	Q53H80 [10-23]	Q53H80 2xPhospho [S18(100); S21(100)]	0	1660.7271	High	High	0.004118	0.03588	1.64
False	High	[K].FLGSDLESEDDEELVEAFLR.[R]	1xPhospho [S]	0.0609418	0.0066301	1	1	1	Q9H0W5	Q9H0W5 [139-158]		0	2393.04321	High	High	0.00421	0.03612	1.0
False	High	[R].SGSPKLDPSEVYLK.[S]	1xPhospho [S3(99.3)]	0.060668	0.0066301	1	1	1	Q5TCQ9	Q5TCQ9 [697-710]	Q5TCQ9 1xPhospho [S699(99.3)]	1	1599.76658	High	High	0.004118	0.03586	1.66
False	High	[K].TTSPLEEEER.[E]	1xPhospho [S3(100)]	0.063472	0.00674064	1	1	1	Q9UKV3	Q9UKV3 [363-372]	Q9UKV3 1xPhospho [S365(100)]	0	1270.51987	High	High	0.004278	0.03758	1.45
False	High	[K].RIPFTLRPQTLR.[Q]		0.0643424	0.00674064	1	1	1	P16383	P16383 [188-199]		1	1497.90124	High	High	0.004278	0.03807	1.65
False	High	[K].RRSLSPKPR.[D]	2xPhospho [S3(100); S5(100)]	0.0620516	0.00674064	1	1	1	Q13523	Q13523 [352-360]	Q13523 2xPhospho [S354(100); S356(100)]	2	1256.60245	High	High	0.004278	0.03671	2.18
False	High	[R].TQEGSLSAR.[W]	1xPhospho [S5(100)]	0.0614938	0.00674064	1	1	1	P78527	P78527 [2620-2628]	P78527 1xPhospho [S2624(100)]	0	1028.44083	High	High	0.004278	0.0364	1.75
False	High	[K].MLGEDSDEEEEMDTSER.[K]	1xPhospho [S6(100)]	0.0614938	0.00674064	1	1	1	Q9BWU0	Q9BWU0 [307-323]	Q9BWU0 1xPhospho [S312(100)]	0	2081.7199	High	High	0.004278	0.03644	1.49
False	High	[R].HGSLGFLPR.[K]	1xPhospho [S3(100)]	0.0628994	0.00674064	1	1	1	P39023	P39023 [11-19]	P39023 1xPhospho [S13(100)]	0	1063.50846	High	High	0.004278	0.03714	1.35
False	High	[R].AKLNWLSVDFNNWKDWEDDSDEDMSNFDR.[F]	1xOxidation [M24]; 1xPhospho [S]	0.0623327	0.00674064	1	1	1	Q15185	Q15185 [94-122]		2	3687.50061	High	High	0.004278	0.03692	1.41
False	High	[K].LQSSQEPEAPPPRDVALLQGR.[A]	1xPhospho [S4(99)]	0.0637606	0.00674064	1	1	1	Q9UNF1	Q9UNF1 [262-282]	Q9UNF1 1xPhospho [S265(99)]	1	2368.16566	High	High	0.004278	0.03777	2.29
False	High	[R].DRSPHRSSPSDTRPK.[C]	2xPhospho [S3(98.8); S7(98.8)]	0.0614938	0.00674064	1	1	1	Q8IWS0	Q8IWS0 [197-211]	Q8IWS0 2xPhospho [S199(98.8); S203(98.8)]	2	1882.79568	High	High	0.004278	0.03636	2.19
False	High	[K].GAAGRPLELSDFR.[M]	1xDehydrated [S10(100)]	0.0643424	0.00674064	1	1	1	P42167	P42167 [369-381]	P42167 1xDehydrated [S378(100)]	0	1370.71752	High	High	0.004278	0.03803	1.2
False	High	[K].GSPGGYLGAK.[K]		0.063185	0.00674064	1	1	1	O60551	O60551 [37-46]		0	906.46796	High	High	0.004278	0.03747	1.49
False	High	[K].GGSEKPKRPVSAMFIFSEEK.[R]		0.0628994	0.00674064	1	1	1	P17480	P17480 [402-421]		1	2224.14306	High	High	0.004278	0.03724	1.23
False	High	[K].SSSISEEKGDSDDEKPR.[K]	1xPhospho [S11(100)]	0.0612171	0.00674064	1	1	1	Q9UKV3	Q9UKV3 [206-222]	Q9UKV3 1xPhospho [S216(100)]	1	1945.80225	High	High	0.00421	0.03616	1.93
False	High	[K].SPTPKSPPSR.[K]	1xPhospho [S6(99.6)]	0.0612171	0.00674064	1	1	1	Q9NVD7	Q9NVD7 [14-23]	Q9NVD7 1xPhospho [S19(99.6)]	1	1133.53506	High	High	0.00421	0.03619	1.89
False	High	[R].EIAQDFK.[T]		0.0640508	0.00674064	1	4	1	P84243	P84243 [74-80]		0	850.43051	High	High	0.004278	0.03797	1.11
False	High	[R].SPQLSDFGLER.[Y]	1xPhospho [S1(100)]	0.0649303	0.00674064	1	1	1	Q8IX90	Q8IX90 [155-165]	Q8IX90 1xPhospho [S155(100)]	0	1328.58822	High	High	0.004278	0.03847	0.99
False	High	[R].GGSSDLSDEDEDAEDSSANIITDLVYQGASLQAQTDR.[T]	2xPhospho [S/T/Y]	0.063472	0.00674064	1	1	1	Q04721	Q04721 [1839-1875]		0	4032.63909	High	High	0.004278	0.03758	0.88
False	High	[K].ILVPKSPVK.[S]	1xPhospho [S6(100)]	0.0626153	0.00674064	1	1	1	Q9Y232	Q9Y232 [196-204]	Q9Y232 1xPhospho [S201(100)]	1	1060.61661	High	High	0.004278	0.03711	1.76
False	High	[K].TDSEKPFRGSQSPK.[R]	1xPhospho [S10(99.7)]	0.061772	0.00674064	1	1	2	Q9Y2W1	Q9Y2W1 [397-410]	Q9Y2W1 1xPhospho [S406(99.7)]	1	1643.74249	High	High	0.004278	0.03653	2.29
False	High	[R].DAVTYTEHAK.[R]		0.0623327	0.00674064	1	1	1	P62805	P62805 [69-78]		0	1134.54258	High	High	0.004278	0.03689	1.61
False	High	[R].TTGTRETAVPGPLGIEDISPNLSPDDK.[S]	2xPhospho [S19(100); S23(100)]	0.063472	0.00674064	1	1	1	Q12888	Q12888 [1408-1434]	Q12888 2xPhospho [S1426(100); S1430(100)]	1	2940.32752	High	High	0.004278	0.03756	2.21
False	High	[R].SSELLVR.[K]	1xPhospho [S1(99.6)]	0.0626153	0.00674064	1	1	1	Q9NSK0	Q9NSK0 [565-571]	Q9NSK0 1xPhospho [S565(99.6)]	0	883.42847	High	High	0.004278	0.03712	1.74
False	High	[R].MEESFSSK.[Y]	1xPhospho [S4(100)]	0.0612171	0.00674064	1	1	1	P42167	P42167 [382-389]	P42167 1xPhospho [S385(100)]	0	1024.3693	High	High	0.00421	0.0362	1.58
False	High	[K].GVGASGSFR.[L]		0.063185	0.00674064	1	1	1	P07305	P07305 [86-94]		0	837.42134	High	High	0.004278	0.03739	1.31
False	High	[R].KQSEADLAETRPDLK.[N]	1xPhospho [S3(100)]	0.0649303	0.00674064	1	1	1	Q6UX15	Q6UX15 [297-311]	Q6UX15 1xPhospho [S299(100)]	1	1780.84768	High	High	0.004278	0.03846	1.85
False	High	[K].KDVDGAYMTK.[V]	1xOxidation [M8]	0.061772	0.00674064	1	1	1	P04264	P04264 [289-298]		1	1143.53505	High	High	0.004278	0.03658	1.04
False	High	[K].LLPQLTYLDGYDRDDK.[E]		0.061772	0.00674064	1	1	1	P39687	P39687 [138-153]		1	1924.96508	High	High	0.004278	0.03659	1.19
False	High	[K].DLAGSIIGK.[G]	1xPhospho [S5(100)]	0.0623327	0.00674064	1	1	1	P61978	P61978 [397-405]	P61978 1xPhospho [S401(100)]	0	953.47034	High	High	0.004278	0.03684	1.55
False	High	[K].TPTSPLKMKPGRPR.[I]	1xPhospho [T/S]	0.0623327	0.00674064	1	1	1	O60264	O60264 [113-126]		1	1645.86077	High	High	0.004278	0.03693	1.27
False	High	[R].KKDASDDLDDLNFFNQK.[K]	1xPhospho [S5(100)]	0.0649303	0.00674064	1	1	1	P20042	P20042 [63-79]	P20042 1xPhospho [S67(100)]	2	2092.92231	High	High	0.004278	0.03844	1.11
False	High	[R].DYSYER.[V]	1xPhospho [S3(100)]	0.0646356	0.00674064	1	1	1	P48634	P48634 [1012-1017]	P48634 1xPhospho [S1014(100)]	0	912.3135	High	High	0.004278	0.03819	1.54
False	High	[R].SYRDLDKPR.[R]		0.063185	0.00674064	1	1	1	Q8NAV1	Q8NAV1 [216-224]		1	1149.6011	High	High	0.004278	0.03742	1.48
False	High	[K].TRSLSVEIVYEGK.[A]	2xPhospho [S3(99.6); T/S/Y]	0.0620516	0.00674064	1	1	1	Q9NS56	Q9NS56 [862-874]	Q9NS56 2xPhospho [S864(99.6); T/S/Y]	1	1640.73325	High	High	0.004278	0.0368	1.61
False	High	[R].QNSQLPAQVQNGPSQEELEIQRR.[Q]	1xPhospho [S3(100)]	0.0649303	0.00674064	1	1	1	Q8N8S7	Q8N8S7 [123-145]	Q8N8S7 1xPhospho [S125(100)]	1	2729.30026	High	High	0.004278	0.03836	1.15
False	High	[R].SFLPEK.[S]		0.0626153	0.00674064	1	1	1	Q9C0C9	Q9C0C9 [1243-1248]		0	720.39267	High	High	0.004278	0.03702	0.96
False	High	[K].STQLLQAAAAEASLNKSKSATTTPSGSPR.[T]	3xPhospho [T23(94.5); S27(97.2); S/T]	0.0649303	0.00674064	1	1	1	Q2M2I8	Q2M2I8 [652-680]	Q2M2I8 3xPhospho [T674(94.5); S678(97.2); S/T]	2	3113.3953	High	High	0.004278	0.03833	3.09
False	High	[R].TRTFSATVR.[A]	1xPhospho [S5(100)]	0.0614938	0.00674064	1	1	1	Q9Y2V2	Q9Y2V2 [48-56]	Q9Y2V2 1xPhospho [S52(100)]	1	1118.5354	High	High	0.004278	0.03634	2.69
False	High	[R].SQSPVHLR.[R]	1xPhospho [S3(100)]	0.0623327	0.00674064	1	1	1	Q96T58	Q96T58 [725-732]	Q96T58 1xPhospho [S727(100)]	0	1003.47207	High	High	0.004278	0.03687	1.58
False	High	[K].SSSVSPSASFR.[G]	2xPhospho [S3(100); S5(100)]	0.063185	0.00674064	1	1	1	Q04727	Q04727 [204-214]	Q04727 2xPhospho [S206(100); S208(100)]	0	1271.47049	High	High	0.004278	0.03739	1.91
False	High	[K].TRSQEQEVLER.[G]	1xPhospho [S3(100)]	0.0643424	0.00674064	1	1	1	Q9UKV3	Q9UKV3 [326-336]	Q9UKV3 1xPhospho [S328(100)]	1	1454.66351	High	High	0.004278	0.03814	1.36
False	High	[K].ITAEEEEEIGEDSQFMILAK.[K]	1xPhospho [S13(100)]	0.061772	0.00674064	1	1	1	Q9HAW4	Q9HAW4 [1192-1211]	Q9HAW4 1xPhospho [S1204(100)]	0	2362.04077	High	High	0.004278	0.03652	1.45
False	High	[K].MQASIEKGGSLPKVEAK.[F]	2xPhospho [S4(100); S10(100)]	0.0640508	0.00674064	1	1	1	P06748	P06748 [251-267]	P06748 2xPhospho [S254(100); S260(100)]	2	1932.89016	High	High	0.004278	0.03784	2.18
False	High	[-].MSAIQNLHSFDPFADASK.[G]	1xMet-loss+Acetyl [N-Term]; 1xPhospho [S9(100)]	0.0628994	0.00674064	1	1	1	P41567	P41567 [1-18]	P41567 1xMet-loss+Acetyl [N-Term]; 1xPhospho [S9(100)]	0	1969.86915	High	High	0.004278	0.03727	1.17
False	High	[R].KSSTGSISNVLFSTQDPVEDAVFGEATNLKK.[N]	1xPhospho [S/T]	0.0612171	0.00674064	1	1	1	Q5VZ89	Q5VZ89 [998-1028]		2	3349.61992	High	High	0.00421	0.03619	1.25
False	High	[K].EIYEVTSSQWVR.[M]	1xDehydrated [T6(100)]	0.0649303	0.00674064	1	1	1	A8MQ14	A8MQ14 [94-105]	A8MQ14 1xDehydrated [T99(100)]	0	1478.72742	High	High	0.004278	0.03848	1.08
False	High	[R].SSDIVSSVR.[R]	1xPhospho [S]	0.0614938	0.00674064	1	1	1	Q14C86	Q14C86 [902-910]		0	1029.46123	High	High	0.004278	0.03642	1.24
False	High	[K].KLLLGSPSSLSPFSKR.[I]	2xPhospho [S6(100); S11(100)]	0.0673451	0.00682854	1	1	1	Q9H165	Q9H165 [620-635]	Q9H165 2xPhospho [S625(100); S630(100)]	2	1876.93334	High	High	0.004333	0.03989	2.67
False	High	[R].ANFDEENAYFEDEEEDSSNVDLPYIPAENSPTR.[Q]	1xPhospho [S30(99.3)]	0.0701869	0.00682854	1	1	1	Q86XP3	Q86XP3 [67-99]	Q86XP3 1xPhospho [S96(99.3)]	0	3886.57634	High	High	0.004333	0.04145	1.39
False	High	[K].RMPALSATPVPADETPETGLK.[E]	1xDehydrated [S6(99.4)]	0.0698644	0.00682854	1	1	1	P55198	P55198 [444-464]	P55198 1xDehydrated [S449(99.4)]	1	2163.11143	High	High	0.004333	0.04136	1.81
False	High	[R].VQSPEPPAPER.[A]	1xPhospho [S3(100)]	0.0655245	0.00682854	1	1	1	Q14160	Q14160 [1473-1483]	Q14160 1xPhospho [S1475(100)]	0	1286.57766	High	High	0.004333	0.0387	1.24
False	High	[R].SVRPTDSNVSPAISIHEIGAVGATK.[T]	2xPhospho [S10(98.1); S14(100)]	0.067965	0.00682854	1	1	1	P46020	P46020 [972-996]	P46020 2xPhospho [S981(98.1); S985(100)]	0	2666.25865	High	High	0.004333	0.04022	2.28
False	High	[K].YSPTSPTYSPTSPK.[YG]	1xPhospho [S9(98)]	0.0701869	0.00682854	1	1	1	P24928	P24928 [1909-1922]; [1923-1936]	P24928 1xPhospho [S1917(98)]; 1xPhospho [S1931(98)]	0	1592.688	High	High	0.004333	0.04154	1.35
False	High	[R].TPQPSSPMDQMGK.[M]	1xPhospho [S/T]	0.0667318	0.00682854	1	1	1	O14497	O14497 [377-389]		0	1483.59569	High	High	0.004333	0.03944	0.97
False	High	[K].AEDGATPSPSNETPKKK.[K]	1xPhospho [S/T]	0.0685914	0.00682854	1	1	1	P29966	P29966 [138-154]		2	1836.83751	High	High	0.004333	0.04052	1.58
False	High	[-].MSSPPEGKLETK.[A]	1xMet-loss+Acetyl [N-Term]; 1xPhospho [S3(99.3)]	0.066125	0.00682854	1	1	1	P51397	P51397 [1-12]	P51397 1xMet-loss+Acetyl [N-Term]; 1xPhospho [S3(99.3)]	1	1294.59264	High	High	0.004333	0.03903	1.46
False	High	[R].GLWSTDSAEEDKETK.[R]	1xPhospho [S7(100)]	0.0695436	0.00682854	1	1	1	Q99549	Q99549 [397-411]	Q99549 1xPhospho [S403(100)]	1	1775.73713	High	High	0.004333	0.04115	1.3
False	High	[K].IKLQTPNTFPK.[R]	2xPhospho [T5(100); T8(100)]	0.0705111	0.00682854	1	1	1	Q14978	Q14978 [603-613]	Q14978 2xPhospho [T607(100); T610(100)]	1	1446.67936	High	High	0.004333	0.04165	1.77
False	High	[R].VSVSPGR.[T]	1xPhospho [S4(100)]	0.0682774	0.00682854	1	1	1	Q8IYB3	Q8IYB3 [428-434]	Q8IYB3 1xPhospho [S431(100)]	0	781.3604	High	High	0.004333	0.04046	1.44
False	High	[R].SVIEPLPVTPTRDVATSPISPTENNTTPPDALTR.[N]	1xPhospho [T27(100)]	0.067965	0.00682854	1	1	1	Q13153	Q13153 [204-237]	Q13153 1xPhospho [T230(100)]	1	3666.82623	High	High	0.004333	0.04021	1.92
False	High	[K].RQSSIFGGADVGFSGGIPSPDKGHR.[K]	2xPhospho [S19(100); S]	0.0652266	0.00682854	1	1	1	Q9P2Y5	Q9P2Y5 [480-504]	Q9P2Y5 2xPhospho [S498(100); S]	2	2689.19197	High	High	0.004333	0.03867	1.5
False	High	[R].NLLFSGSPAVTMTPTR.[L]	2xPhospho [S7(99.1); T13(98.2)]	0.0689071	0.00682854	1	1	1	Q14CB8	Q14CB8 [464-479]	Q14CB8 2xPhospho [S470(99.1); T476(98.2)]	0	1851.81118	High	High	0.004333	0.04076	1.76
False	High	[R].NFSGTASTSLLGPPPGLLTPPVATELSQNAR.[H]	1xPhospho [T19(100)]	0.0689071	0.00682854	1	1	1	Q8N163	Q8N163 [17-47]	Q8N163 1xPhospho [T35(100)]	0	3173.58783	High	High	0.004333	0.04066	1.3
False	High	[K].YNLDASEEEDSNKK.[K]	1xPhospho [S6(100)]	0.0670377	0.00682854	1	1	1	O95218	O95218 [183-196]	O95218 1xPhospho [S188(100)]	1	1721.69018	High	High	0.004333	0.03959	1.23
False	High	[R].ERPMYGR.[D]		0.0698644	0.00682854	1	1	1	P50402	P50402 [151-157]		0	908.4407	High	High	0.004333	0.04128	1.46
False	High	[K].GQDGLQNDFLSISEDVPRPPDTVSTGK.[G]		0.0670377	0.00682854	1	1	1	Q96PZ0	Q96PZ0 [43-69]		0	2872.39592	High	High	0.004333	0.03957	0.97
False	High	[K].TPGFSVQSISDFEK.[F]	1xPhospho [S8(100)]	0.065824	0.00682854	1	1	1	Q9NY61	Q9NY61 [146-159]	Q9NY61 1xPhospho [S153(100)]	0	1621.71455	High	High	0.004333	0.03893	1.95
False	High	[K].LLPYPTLASPASD.[-]	1xPhospho [S12(100)]	0.0652266	0.00682854	1	1	3	P0C1Z6	P0C1Z6 [241-253]	P0C1Z6 1xPhospho [S252(100)]	0	1424.67089	High	High	0.004333	0.03864	1.6
False	High	[K].KKTEFLDLDNSPLSPPSPR.[T]	2xPhospho [S11(100); S17(100)]	0.0676542	0.00682854	1	1	1	Q8NCF5	Q8NCF5 [188-206]	Q8NCF5 2xPhospho [S198(100); S204(100)]	2	2301.05637	High	High	0.004333	0.03997	2.08
False	High	[K].VEQATKPSFESGR.[R]	1xPhospho [T/S]	0.0664276	0.00682854	1	1	1	P38159	P38159 [81-93]		0	1515.68391	High	High	0.004333	0.0393	1.44
False	High	[K].VEMYSGSDDDDDFNKLPKK.[A]	1xOxidation [M3]; 2xPhospho [S5(99.4); S7(100)]	0.0664276	0.00682854	1	1	1	O60841	O60841 [131-149]	O60841 2xPhospho [S135(99.4); S137(100)]	2	2378.91353	High	High	0.004333	0.03929	1.21
False	High	[K].FESPEVAER.[A]		0.0673451	0.00682854	1	1	1	P52272	P52272 [699-707]		0	1063.50546	High	High	0.004333	0.03977	1.26
False	High	[R].DDPSDVTDEDEGPAEPPPPPKLPLPAFR.[L]	1xPhospho [S/T]	0.0701869	0.00682854	1	1	1	Q3YEC7	Q3YEC7 [593-620]		1	3078.39797	High	High	0.004333	0.04141	1.39
False	High	[K].TLTSQDDKPLNYGHALLPGEGAAMAEYVK.[A]	1xPhospho [T/S/Y]	0.0667318	0.00682854	1	1	1	Q8N5F7	Q8N5F7 [298-326]		0	3169.49116	High	High	0.004333	0.03948	2.02
False	High	[R].TASFSESR.[A]		0.0685914	0.00682854	1	1	1	P53396	P53396 [453-460]		0	884.41084	High	High	0.004333	0.04049	1.3
False	High	[R].AYLGYQAVPSGSSGSLSTSSSSSPPGTPSPADAK.[A]	2xPhospho [T27(97.7); S/T/Y]	0.065824	0.00682854	1	1	1	P17676	P17676 [209-242]	P17676 2xPhospho [T235(97.7); S/T/Y]	0	3358.43998	High	High	0.004333	0.039	1.92
False	High	[R].RGIAIAYEDEGSG.[-]		0.0698644	0.00682854	1	1	1	Q9BQC3	Q9BQC3 [477-489]		1	1337.63318	High	High	0.004333	0.0413	1.29
False	High	[R].AGGEESQFEMDI.[-]	1xPhospho [S6(100)]	0.0652266	0.00682854	1	1	1	Q13541	Q13541 [107-118]	Q13541 1xPhospho [S112(100)]	0	1392.5025	High	High	0.004333	0.03857	1.8
False	High	[R].FDPFGPIGTSPPGPNPDHLPPPGYDDMYL.[-]	1xPhospho [S10(98.9)]	0.0705111	0.00682854	1	1	1	Q92530	Q92530 [243-271]	Q92530 1xPhospho [S252(98.9)]	0	3190.39038	High	High	0.004333	0.0417	1.9
False	High	[R].SQAQQPQKEAALSS.[-]		0.0652266	0.00682854	1	1	1	Q3MHD2	Q3MHD2 [182-195]		1	1472.73396	High	High	0.004333	0.03858	1.27
False	High	[R].SLQQGGSEVLLGQLCSPEPDWLPSSGPK.[V]	1xCarbamidomethyl [C15]; 1xPhospho [S]; 2xDehydrated [S7(98.9); S16(98.9)]	0.0670377	0.00682854	1	1	1	Q6UXR6	Q6UXR6 [90-117]	Q6UXR6 2xDehydrated [S96(98.9); S105(98.9)]	0	3010.40161	High	High	0.004333	0.03963	1.42
False	High	[K].EVSPEVVR.[S]	1xPhospho [S3(100)]	0.0682774	0.00682854	1	1	2	Q5T200	Q5T200 [196-203]	Q5T200 1xPhospho [S198(100)]	0	994.4605	High	High	0.004333	0.04029	1.97
False	High	[R].IMEETSGMEEEEEEESIAAVPGR.[R]	1xOxidation [M2]; 1xPhospho [T/S]	0.066125	0.00682854	1	1	1	Q9UIF9	Q9UIF9 [1046-1068]		0	2648.0627	High	High	0.004333	0.0391	2.01
False	High	[K].MLENQNSLLSSSSGMFKK.[E]	1xPhospho [S]	0.0682774	0.00682854	1	1	1	Q8TF71	Q8TF71 [492-509]		1	2080.9443	High	High	0.004333	0.04031	1.48
False	High	[-].MSGEDEQQEQTIAEDLVVTK.[Y]	1xAcetyl [N-Term]; 1xPhospho [S2(100)]	0.0682774	0.00682854	1	1	1	Q9UQ80	Q9UQ80 [1-20]	Q9UQ80 1xAcetyl [N-Term]; 1xPhospho [S2(100)]	0	2372.02109	High	High	0.004333	0.04044	1.35
False	High	[R].LGADESEEEGRRGSLSNAGDPEIVK.[S]	1xPhospho [S]	0.0667318	0.00682854	1	1	1	O43847	O43847 [81-105]		2	2695.22067	High	High	0.004333	0.03944	2.22
False	High	[R].IQPAGNTSPR.[A]	1xPhospho [S8(99.6)]	0.0698644	0.00682854	1	1	1	P49674	P49674 [356-365]	P49674 1xPhospho [S363(99.6)]	0	1120.51466	High	High	0.004333	0.04124	1.13
False	High	[R].TSPTFR.[R]	1xPhospho [S2(99.6)]	0.0667318	0.00682854	1	1	1	P62750	P62750 [42-47]	P62750 1xPhospho [S43(99.6)]	0	788.33385	High	High	0.004333	0.03941	1.37
False	High	[R].SEDMPFSPK.[A]	1xOxidation [M4]; 1xPhospho [S7(100)]	0.0705111	0.00682854	1	1	1	Q12888	Q12888 [259-267]	Q12888 1xPhospho [S265(100)]	0	1133.42207	High	High	0.004333	0.04173	1.58
False	High	[K].TQSLPVTEK.[V]	1xPhospho [S3(100)]	0.067965	0.00682854	1	1	1	Q9NQW6	Q9NQW6 [483-491]	Q9NQW6 1xPhospho [S485(100)]	0	1082.51293	High	High	0.004333	0.04022	1.17
False	High	[R].AQPFGFIDSDTDAEEERIPATPVVIPMK.[K]	1xOxidation [M27]; 2xPhospho [S/T]	0.0689071	0.00682854	1	1	1	Q14676	Q14676 [321-348]		1	3249.44625	High	High	0.004333	0.0407	1.42
False	High	[K].IEYAKPTR.[L]		0.0652266	0.00682854	1	1	1	P14866	P14866 [265-272]		0	977.54146	High	High	0.004333	0.03853	1.25
False	High	[R].EVLYDSEGLSGEER.[G]	1xPhospho [S10(100)]	0.065824	0.00682854	1	1	1	Q9H7N4	Q9H7N4 [729-742]	Q9H7N4 1xPhospho [S738(100)]	0	1662.68945	High	High	0.004333	0.03885	1.88
False	High	[R].DMQPLSPISVHER.[Y]	1xPhospho [S6(100)]	0.0685914	0.00682854	1	1	1	P28749	P28749 [635-647]	P28749 1xPhospho [S640(100)]	0	1588.71892	High	High	0.004333	0.04049	1.08
False	High	[K].IAASSSFR.[S]	1xPhospho [S6(99.6)]	0.0705111	0.00682854	1	1	2	Q99961	Q99961 [283-290]	Q99961 1xPhospho [S288(99.6)]	0	918.40807	High	High	0.004333	0.04165	1.77
False	High	[-K].MAEAPASPAPLSPLEVELDPEFEPQSRPR.[S]	2xPhospho [S7(100); S12(100)]	0.0655245	0.00682854	1	2	1	O43524	O43524 [1-29]	O43524 2xPhospho [S7(100); S12(100)]	0	3320.4946	High	High	0.004333	0.03884	1.32
False	High	[K].NLALSRESLVV.[-]	2xPhospho [S5(100); S8(100)]	0.0652266	0.00682854	1	1	2	Q86X29	Q86X29 [639-649]	Q86X29 2xPhospho [S643(100); S646(100)]	1	1360.62732	High	High	0.004333	0.03855	1.88
False	High	[R].AEQIEDINNTGTESASEEGDDSLLITVVPVK.[S]	1xPhospho [T/S]	0.0689071	0.00682854	1	1	1	Q0ZGT2	Q0ZGT2 [147-177]		0	3353.55196	High	High	0.004333	0.04079	1.25
False	High	[K].EESPQSKAETELK.[A]	2xPhospho [S3(100); S6(100)]	0.0689071	0.00682854	1	1	1	P11171	P11171 [186-198]	P11171 2xPhospho [S188(100); S191(100)]	1	1635.65506	High	High	0.004333	0.04078	1.55
False	High	[R].SSPQLDPLR.[K]	1xPhospho [S]	0.0695436	0.00682854	1	1	1	Q8ND56	Q8ND56 [182-190]		0	1092.50852	High	High	0.004333	0.04109	1.25
False	High	[K].DIIRQPSEEEIIK.[L]	1xPhospho [S7(100)]	0.0689071	0.00682854	1	1	1	Q15121	Q15121 [110-122]	Q15121 1xPhospho [S116(100)]	1	1649.81459	High	High	0.004333	0.04076	1.93
False	High	[K].GALVLGSSLK.[Q]		0.0689071	0.00682854	1	1	1	P46976	P46976 [18-27]		0	944.57751	High	High	0.004333	0.04077	1.24
False	High	[R].EMVALLK.[Q]		0.0692245	0.00682854	1	1	1	Q5F1R6	Q5F1R6 [340-346]		0	803.46954	High	High	0.004333	0.04093	1.47
False	High	[K].TVTAMDVVYALKR.[Q]	1xOxidation [M5]	0.067965	0.00682854	1	1	1	P62805	P62805 [81-93]		1	1482.79848	High	High	0.004333	0.04011	0.98
False	High	[R].LAYINPDLALEEK.[N]		0.0689071	0.00682854	1	1	1	P31948	P31948 [352-364]		0	1488.79444	High	High	0.004333	0.0408	0.95
False	High	[-].MSFLFGSR.[S]	1xMet-loss+Acetyl [N-Term]; 1xPhospho [S2(100)]	0.0701869	0.00682854	1	1	1	Q7L9L4	Q7L9L4 [1-8]	Q7L9L4 1xMet-loss+Acetyl [N-Term]; 1xPhospho [S2(100)]	0	935.40226	High	High	0.004333	0.04153	1.2
False	High	[R].SSGTASSVAFTPLQGLEIVNPQAAEKK.[V]	1xPhospho [S/T]	0.0695436	0.00682854	1	1	1	Q8WWY3	Q8WWY3 [445-471]		1	2810.39718	High	High	0.004333	0.04103	1.56
False	High	[R].ILLLFGETELSPTATPR.[T]	1xPhospho [T/S]	0.0676542	0.00682854	1	1	1	Q8NCF5	Q8NCF5 [304-320]		0	1937.99837	High	High	0.004333	0.04009	1.17
False	High	[R].SDSSGGYNLSDIIQSPSSTGLLK.[S]	2xPhospho [S15(100); S/Y/T]	0.0664276	0.00682854	1	1	1	Q9P2D0	Q9P2D0 [990-1012]	Q9P2D0 2xPhospho [S1004(100); S/Y/T]	0	2486.07354	High	High	0.004333	0.03933	1.38
False	High	[R].QQDLHLESPQRQPEYSPESPR.[C]	2xPhospho [S8(100); S16(98.6)]	0.0682774	0.00682854	1	1	1	Q9H6F5	Q9H6F5 [95-115]	Q9H6F5 2xPhospho [S102(100); S110(98.6)]	1	2681.13927	High	High	0.004333	0.04039	1.98
False	High	[K].VIHVESGK.[I]		0.0689071	0.00682854	1	1	1	P51532	P51532 [619-626]		0	868.48869	High	High	0.004333	0.04065	1.12
False	High	[K].GSLSEGMK.[V]		0.0685914	0.00682854	1	1	1	Q13523	Q13523 [506-513]		0	808.38693	High	High	0.004333	0.04049	1.09
False	High	[K].IGFPWSEIR.[N]		0.0718253	0.0069753	1	3	1	P35241	P35241 [238-246]		0	1104.58366	High	High	0.004421	0.04251	0.92
False	High	[-].MSSSPVNVK.[K]	1xMet-loss [N-Term]	0.0718253	0.0069753	1	1	1	Q00839	Q00839 [1-9]	Q00839 1xMet-loss [N-Term]	0	817.44141	High	High	0.004421	0.04248	1.31
False	High	[R].AYTHQVVTR.[W]	1xPhospho [T3(99.7)]	0.0718253	0.0069753	1	1	1	P50613	P50613 [168-176]	P50613 1xPhospho [T170(99.7)]	0	1154.5354	High	High	0.004421	0.0424	0.92
False	High	[K].VFLENVIRDAVTYTEHAK.[R]		0.0718253	0.0069753	1	1	1	P62805	P62805 [61-78]		1	2105.10258	High	High	0.004421	0.04244	0.9
False	High	[R].GLSDHVSLDGQELGTR.[S]	1xPhospho [S7(100)]	0.0721583	0.0069753	1	1	1	Q7L8J4	Q7L8J4 [356-371]	Q7L8J4 1xPhospho [S362(100)]	0	1763.79598	High	High	0.004421	0.04261	0.86
False	High	[R].DLGEGEEGELAPPEDLLGRPQALSR.[Q]		0.072493	0.0069753	1	1	1	Q8NC44	Q8NC44 [356-380]		0	2648.31621	High	High	0.004421	0.04281	1.78
False	High	[R].SYSPER.[S]	1xPhospho [S3(100)]	0.0714942	0.0069753	1	1	1	Q8NEY8	Q8NEY8 [153-158]	Q8NEY8 1xPhospho [S155(100)]	0	818.30803	High	High	0.004421	0.04219	1.76
False	High	[R].SYSHDVLPK.[V]	1xPhospho [S3(100)]	0.0711647	0.0069753	1	1	1	Q13480	Q13480 [264-272]	Q13480 1xPhospho [S266(100)]	0	1125.49762	High	High	0.004421	0.04211	1.87
False	High	[R].TGAACLPFYSAAGSIPSGVSGR.[R]	1xCarbamidomethyl [C5]; 2xPhospho [T/S/Y]; 2xDehydrated [S20(94.5); T/S]	0.072493	0.0069753	1	1	1	Q12849	Q12849 [25-46]	Q12849 2xDehydrated [S44(94.5); T/S]	0	2249.94505	High	High	0.004421	0.04288	2.03
False	High	[-].MDVLAEEFGNLTPEQLAAPIPTVEEK.[W]	1xAcetyl [N-Term]; 1xPhospho [T12(100)]	0.0714942	0.0069753	1	1	1	Q9NW08	Q9NW08 [1-26]	Q9NW08 1xAcetyl [N-Term]; 1xPhospho [T12(100)]	0	2963.39955	High	High	0.004421	0.04232	1.1
False	High	[R].RADLNQGIGEPQSPSRR.[V]	1xPhospho [S13(99.5)]	0.0728295	0.00711814	1	1	1	Q96C19	Q96C19 [62-78]	Q96C19 1xPhospho [S74(99.5)]	2	1960.93488	High	High	0.004506	0.04308	1.83
False	High	[K].AGMSSNQSISSPVLDAVPRTPSRER.[S]	1xOxidation [M3]; 2xPhospho [T20(97.7); S]	0.0738499	0.00711814	1	1	1	Q9UQ35	Q9UQ35 [1394-1418]	Q9UQ35 2xPhospho [T1413(97.7); S]	2	2818.25906	High	High	0.004506	0.0436	2.33
False	High	[K].SSDKLNLVTK.[T]	1xPhospho [S/T]	0.0731679	0.00711814	1	1	1	Q8TBZ3	Q8TBZ3 [491-500]		1	1184.59225	High	High	0.004506	0.04322	0.88
False	High	[K].ILGQSSPEKK.[I]	1xPhospho [S]	0.073508	0.00711814	1	1	1	P29374	P29374 [859-868]		1	1166.58168	High	High	0.004506	0.04351	1.47
False	High	[R].TVTQVPSDPDPPAPLAEGAFLAEASLLKLSPATPTSEGPK.[V]	2xPhospho [S30(97.1); T33(97.1)]	0.0738499	0.00711814	1	1	1	Q8N1G0	Q8N1G0 [345-384]	Q8N1G0 2xPhospho [S374(97.1); T377(97.1)]	1	4160.01278	High	High	0.004506	0.04372	2.18
False	High	[R].SRSFSGLIKR.[K]	1xPhospho [S]	0.0738499	0.00711814	1	1	1	Q14CB8	Q14CB8 [420-429]		2	1230.63545	High	High	0.004506	0.04358	1.68
False	High	[K].SSPSILAVQR.[S]	1xPhospho [S]	0.073508	0.00711814	1	1	1	O14646	O14646 [89-98]		0	1137.56637	High	High	0.004506	0.04342	0.96
False	High	[R].DLSSSPPGPYGQEMYAFR.[S]	1xOxidation [M14]; 1xPhospho [S3(96.9)]	0.0741937	0.00711814	1	1	1	O43741	O43741 [180-197]	O43741 1xPhospho [S182(96.9)]	0	2097.86235	High	High	0.004506	0.04382	1.76
False	High	[R].RPQSPGASPSQAERLPSDSER.[R]	3xPhospho [S4(100); S8(98.3); S17(98.3)]	0.0741937	0.00711814	1	1	1	Q96T58	Q96T58 [733-753]	Q96T58 3xPhospho [S736(100); S740(98.3); S749(98.3)]	1	2492.0004	High	High	0.004506	0.0439	2.17
False	High	[KR].YSLSPSK.[S]	1xPhospho [S4(99.8)]	0.0741937	0.00711814	1	7	1	P49792	P49792 [785-791]	P49792 1xPhospho [S788(99.8)]	0	861.37538	High	High	0.004506	0.04384	1.18
False	High	[K].EGSPYEAPVYIPEDIPIPADFELR.[E]	1xPhospho [S3(98.5)]	0.0731679	0.00711814	1	1	1	Q9HAZ2	Q9HAZ2 [64-87]	Q9HAZ2 1xPhospho [S66(98.5)]	0	2797.30082	High	High	0.004506	0.04332	1.1
False	High	[K].IRTSPTFR.[R]	1xPhospho [S/T]	0.0741937	0.00711814	1	1	1	P62750	P62750 [40-47]		1	1057.51902	High	High	0.004506	0.04383	2.19
False	High	[K].VGINYQPPTVVPGGDLAK.[V]		0.073508	0.00711814	1	7	1	Q71U36	Q71U36 [353-370]		0	1824.98542	High	High	0.004506	0.04354	1.27
False	High	[K].SLLELAR.[M]		0.0745393	0.00727195	1	1	1	P49321	P49321 [94-100]		0	801.48288	High	High	0.004597	0.04397	1.06
False	High	[R].TPPVALNSSR.[M]	1xPhospho [T1(100)]	0.0745393	0.00727195	1	1	1	Q9UQ35	Q9UQ35 [2104-2113]	Q9UQ35 1xPhospho [T2104(100)]	0	1121.53506	High	High	0.004597	0.04407	1.19
False	High	[R].ALLFVPR.[R]		0.0745393	0.00727195	1	1	1	P07900	P07900 [339-345]		0	815.51379	High	High	0.004597	0.04411	1.09
False	High	[K].NPEDKSPQLSLSPRPASPK.[A]	1xPhospho [S17(99.4)]	0.0762955	0.00740081	1	1	1	O95785	O95785 [1001-1019]	O95785 1xPhospho [S1017(99.4)]	1	2128.04342	High	High	0.004676	0.04511	2.3
False	High	[R].ESASPTIPNLDLLEAHTK.[E]	1xPhospho [S/T]	0.0762955	0.00740081	1	1	1	O75151	O75151 [536-553]		0	2015.96853	High	High	0.004676	0.04511	1.18
False	High	[R].LSESQLSFRRSPTK.[S]	1xPhospho [S11(99.4)]	0.0755874	0.00740081	1	1	1	Q96PK6	Q96PK6 [617-630]	Q96PK6 1xPhospho [S627(99.4)]	2	1715.84762	High	High	0.004676	0.04464	1.65
False	High	[K].CGSGPVHISGQHLVAVEEDAESEDEEEEDVK.[L]	1xCarbamidomethyl [C1]; 1xPhospho [S]; 1xDehydrated [S22(97.5)]	0.0762955	0.00740081	1	1	1	P06748	P06748 [104-134]	P06748 1xDehydrated [S125(97.5)]	0	3442.42644	High	High	0.004676	0.04519	1.99
False	High	[R].TISSLEEIVEK.[Q]	1xPhospho [S/T]	0.0777346	0.00740081	1	1	1	Q8IY95	Q8IY95 [227-237]		0	1327.63926	High	High	0.004676	0.04594	1.15
False	High	[K].LSGLSFK.[R]	1xPhospho [S5(100)]	0.0762955	0.00740081	1	1	1	P49006	P49006 [100-106]	P49006 1xPhospho [S104(100)]	0	831.4012	High	High	0.004676	0.045	1.27
False	High	[R].VGDPPQPLPEEPMEVQGAERASPEPQR.[E]	1xPhospho [S22(100)]	0.0777346	0.00740081	1	1	1	P46379	P46379 [943-969]	P46379 1xPhospho [S964(100)]	1	3020.38194	High	High	0.004676	0.04596	1.5
False	High	[K].GSPVFLPR.[K]	1xPhospho [S2(100)]	0.0755874	0.00740081	1	1	1	Q9NYV4	Q9NYV4 [422-429]	Q9NYV4 1xPhospho [S423(100)]	0	952.46519	High	High	0.004676	0.04473	1.22
False	High	[K].RDNTFFRESPVGR.[K]	1xPhospho [S9(100)]	0.0780992	0.00740081	1	1	1	Q8NEY8	Q8NEY8 [125-137]	Q8NEY8 1xPhospho [S133(100)]	2	1660.75914	High	High	0.004676	0.04626	2.09
False	High	[K].TVARTPLGQR.[S]	1xPhospho [T5(100)]	0.0755874	0.00740081	1	1	1	Q9UQ35	Q9UQ35 [1527-1536]	Q9UQ35 1xPhospho [T1531(100)]	1	1178.60415	High	High	0.004676	0.04477	1.45
False	High	[R].DFLSGPDYDHVTGSDSEDEDEEVGEPR.[V]	2xPhospho [S/Y/T]	0.0766524	0.00740081	1	1	1	Q6ZW31	Q6ZW31 [668-694]		0	3156.15146	High	High	0.004676	0.04524	0.87
False	High	[K].VTVQTDDSNKLLSLLYR.[-]	2xPhospho [T5(97.2); S13(100)]	0.0766524	0.00740081	1	1	1	Q6ZP68	Q6ZP68 [105-121]	Q6ZP68 2xPhospho [T109(97.2); S117(100)]	1	2124.99779	High	High	0.004676	0.04524	1.93
False	High	[R].LDTGSPEPETR.[G]	1xPhospho [S5(100)]	0.0780992	0.00740081	1	1	1	Q9Y2F5	Q9Y2F5 [1850-1860]	Q9Y2F5 1xPhospho [S1854(100)]	0	1281.53585	High	High	0.004676	0.04607	1.58
False	High	[K].FRTPSFLKK.[SN]	1xPhospho [S5(100)]	0.0780992	0.00740081	3	3	1	P35611; Q9UEY8; P35612	P35611 [722-730]; Q9UEY8 [689-697]; P35612 [709-717]	P35611 1xPhospho [S726(100)]; Q9UEY8 1xPhospho [S693(100)]; P35612 1xPhospho [S713(100)]	2	1203.62857	High	High	0.004676	0.04618	2.12
False	High	[R].DVMSDETNNEETESPSQEFVNITK.[Y]	1xPhospho [S/T]	0.0748868	0.00740081	1	1	1	P46821	P46821 [1141-1164]		0	2823.15502	High	High	0.004597	0.04429	1.28
False	High	[R].GPGAPGLAHLQESQAGSDTDVEEGKAPQAVPLEK.[S]	1xDehydrated [S/T]	0.0780992	0.00740081	1	1	1	Q14676	Q14676 [360-393]		1	3365.6608	High	High	0.004676	0.04612	1.94
False	High	[-].MASGEHSPGSGAAR.[R]	1xMet-loss+Acetyl [N-Term]; 1xPhospho [S7(100)]	0.0777346	0.00740081	1	1	1	Q9H4A4	Q9H4A4 [1-14]	Q9H4A4 1xMet-loss+Acetyl [N-Term]; 1xPhospho [S7(100)]	0	1305.52193	High	High	0.004676	0.04596	1.35
False	High	[R].SASPDYNRTNSPSSAKKPK.[A]	2xPhospho [S3(100); T/S/Y]	0.0748868	0.00740081	1	1	1	Q14669	Q14669 [75-93]	Q14669 2xPhospho [S77(100); T/S/Y]	2	2194.95297	High	High	0.004597	0.04427	1.53
False	High	[R].AKLVPSQEETKLSVEESEAAGDGVDTK.[V]	2xPhospho [S6(99.2); T/S]	0.0755874	0.00740081	1	1	1	P49321	P49321 [416-442]	P49321 2xPhospho [S421(99.2); T/S]	2	2977.33266	High	High	0.004676	0.04468	1.22
False	High	[R].RTMLLLSRSPEAQPK.[T]	1xPhospho [S9(99.4)]	0.0773719	0.00740081	1	1	1	P55265	P55265 [817-831]	P55265 1xPhospho [S825(99.4)]	2	1806.92958	High	High	0.004676	0.04583	1.79
False	High	[K].DLLHPSPEEEK.[R]	1xPhospho [S6(100)]	0.0770112	0.00740081	1	1	1	P42677	P42677 [6-16]	P42677 1xPhospho [S11(100)]	0	1373.59845	High	High	0.004676	0.04557	1.78
False	High	[R].SSSEDDDLDVESDFDDASINSYSVSDGSTSR.[S]	1xPhospho [S/Y/T]	0.0752362	0.00740081	1	1	1	Q14839	Q14839 [308-338]		0	3381.29218	High	High	0.004676	0.04443	1.1
False	High	[R].GRTASETRSEGSEYEEIPK.[R]	1xPhospho [S9(99.2)]	0.0755874	0.00740081	1	1	1	P48634	P48634 [1081-1099]	P48634 1xPhospho [S1089(99.2)]	2	2205.96596	High	High	0.004676	0.04458	2.19
False	High	[R].FLREPVVTPQDLEGPGRAESK.[E]	1xPhospho [S20(100)]	0.0752362	0.00740081	1	1	1	Q66K74	Q66K74 [453-473]	Q66K74 1xPhospho [S472(100)]	2	2405.18607	High	High	0.004676	0.04452	2.78
False	High	[R].ALSPVIPLIPR.[A]	1xPhospho [S3(100)]	0.0784658	0.00755254	1	1	2	O14686	O14686 [4736-4746]	O14686 1xPhospho [S4738(100)]	0	1255.71739	High	High	0.004767	0.04635	0.89
False	High	[R].AGAPVGGSPGLAK.[R]	1xPhospho [S8(100)]	0.0784658	0.00755254	1	1	1	Q6ZRS2	Q6ZRS2 [3141-3153]	Q6ZRS2 1xPhospho [S3148(100)]	0	1161.56637	High	High	0.004767	0.04637	1.12
False	High	[K].MSQPGSPSPK.[T]	1xPhospho [S6(99.5)]	0.0784658	0.00755254	1	1	1	Q14839	Q14839 [1530-1539]	Q14839 1xPhospho [S1535(99.5)]	0	1095.45404	High	High	0.004676	0.04628	1.51
False	High	[K].SLLGDSAPTLHLNKGTPSQSPVVGR.[S]	1xPhospho [S/T]	0.0784658	0.00755254	1	1	1	P52594	P52594 [162-186]		1	2611.32396	High	High	0.004767	0.04643	2.0
False	High	[-].MSVAGLKK.[Q]	1xMet-loss+Acetyl [N-Term]; 1xPhospho [S2(100)]	0.0818554	0.00763976	2	3	1	Q99963; Q99961	Q99963 [1-8]; Q99961 [1-8]	Q99963 1xMet-loss+Acetyl [N-Term]; 1xPhospho [S2(100)]; Q99961 1xMet-loss+Acetyl [N-Term]; 1xPhospho [S2(100)]	1	824.42775	High	High	0.004818	0.04838	1.12
False	High	[R].QELGSPEER.[L]	1xPhospho [S5(100)]	0.0854135	0.00763976	1	1	1	Q92974	Q92974 [928-936]	Q92974 1xPhospho [S932(100)]	0	1124.46196	High	High	0.004818	0.05042	1.94
False	High	[K].FDYVGR.[TS]		0.0818554	0.00763976	1	2	1	O75044	O75044 [737-742]		0	756.36752	High	High	0.004818	0.04849	1.44
False	High	[K].ESLPTYEKNFKQFSSQPR.[C]	2xPhospho [Y6(100); S14(95.3)]; 2xDehydrated [S2(98.4); T5(98.4)]	0.0842082	0.00763976	1	1	1	Q5R387	Q5R387 [124-141]	Q5R387 2xPhospho [Y129(100); S137(95.3)]; 2xDehydrated [S125(98.4); T128(98.4)]	2	2309.99919	High	High	0.004818	0.04972	1.41
False	High	[R].EILQNVAR.[L]		0.0842082	0.00763976	1	1	1	Q6R327	Q6R327 [40-47]		0	942.53671	High	High	0.004818	0.04982	1.07
False	High	[R].ERSDSGGSSSEPFDR.[H]	1xPhospho [S5(100)]	0.0807073	0.00763976	1	1	1	P48634	P48634 [757-771]	P48634 1xPhospho [S761(100)]	1	1692.64971	High	High	0.004818	0.04772	1.35
False	High	[R].YIEIFK.[S]		0.0810879	0.00763976	1	2	1	P31943	P31943 [180-185]		0	812.45527	High	High	0.004818	0.0479	1.39
False	High	[K].HSLDSDEEEDDDDGGSSKYDILASEDVEGQEAATLPSEGGVR.[I]	1xPhospho [S/Y/T]	0.0846078	0.00763976	1	1	1	O95400	O95400 [45-86]		1	4503.85911	High	High	0.004818	0.05012	2.54
False	High	[-].MTTSGALFPSLVPGSR.[G]	1xMet-loss+Acetyl [N-Term]; 1xPhospho [T/S]	0.0795775	0.00763976	1	1	1	Q16186	Q16186 [1-16]	Q16186 1xMet-loss+Acetyl [N-Term]	0	1611.77781	High	High	0.004818	0.04695	0.89
False	High	[R].YDDYDRYR.[R]		0.0826312	0.00763976	1	1	1	O75494	O75494 [110-117]		1	1165.49088	High	High	0.004818	0.04889	1.17
False	High	[R].ERSPGRLFEDSSR.[G]	1xPhospho [S3(100)]	0.0830223	0.00763976	1	1	1	O14578	O14578 [1991-2003]	O14578 1xPhospho [S1993(100)]	2	1615.72242	High	High	0.004818	0.04899	1.5
False	High	[R].AAESLTAIPEPASPQLLETPIHASQIQK.[V]	2xPhospho [S13(100); T19(100)]	0.0810879	0.00763976	1	1	1	Q14676	Q14676 [1763-1790]	Q14676 2xPhospho [S1775(100); T1781(100)]	0	3100.50034	High	High	0.004818	0.04801	1.05
False	High	[-].MSFLFSSR.[S]	1xMet-loss+Acetyl [N-Term]	0.0795775	0.00763976	1	1	1	Q9H8S9	Q9H8S9 [1-8]	Q9H8S9 1xMet-loss+Acetyl [N-Term]	0	885.44649	High	High	0.004818	0.04702	0.61
False	High	[R].TLEEEEMMEGETNFSSEIEDLAR.[E]	1xPhospho [S16(97.6)]	0.079205	0.00763976	1	1	1	Q8N108	Q8N108 [38-60]	Q8N108 1xPhospho [S53(97.6)]	0	2769.11546	High	High	0.004818	0.04677	1.04
False	High	[K].GTEKRESPSPAPKPR.[K]	2xPhospho [S7(99.1); S9(100)]	0.0850096	0.00763976	1	1	1	Q8IYB3	Q8IYB3 [444-458]	Q8IYB3 2xPhospho [S450(99.1); S452(100)]	2	1796.8092	High	High	0.004818	0.0502	1.64
False	High	[R].ASAVSELSPRER.[S]	1xPhospho [S8(100)]	0.0842082	0.00763976	1	1	1	Q9Y2W1	Q9Y2W1 [236-247]	Q9Y2W1 1xPhospho [S243(100)]	1	1381.64713	High	High	0.004818	0.04986	1.79
False	High	[K].TEVALAK.[D]		0.079205	0.00763976	1	1	1	P27816	P27816 [270-276]		0	731.42978	High	High	0.004818	0.04687	1.17
False	High	[R].GNSSSPAPAASITSMLSPSFTPTSVIR.[K]	1xPhospho [S/T]	0.0807073	0.00763976	1	1	1	Q9NRA8	Q9NRA8 [677-703]		0	2743.30084	High	High	0.004818	0.04781	1.42
False	High	[K].SNRVTLKMDVSHTEHSHVIGK.[G]	2xDehydrated [S1(99.5); T/S]	0.0838108	0.00763976	1	1	1	Q9H694	Q9H694 [130-150]	Q9H694 2xDehydrated [S130(99.5); T/S]	2	2339.20371	High	High	0.004818	0.04965	1.32
False	High	[R].SSPGQTPEEGAQALAEFAALHGPALR.[A]		0.0854135	0.00763976	1	1	1	Q14166	Q14166 [15-40]		0	2605.3005	High	High	0.004818	0.05048	0.91
False	High	[-].MAGLSDLELRR.[E]	1xMet-loss+Acetyl [N-Term]; 1xPhospho [S5(100)]	0.0834155	0.00763976	1	1	1	Q8NC56	Q8NC56 [1-11]	Q8NC56 1xMet-loss+Acetyl [N-Term]; 1xPhospho [S5(100)]	1	1251.60929	High	High	0.004818	0.04927	1.78
False	High	[-].MAEQLSPGKAVDQVCTFLFK.[K]	1xCarbamidomethyl [C15]; 1xMet-loss+Acetyl [N-Term]; 1xPhospho [S6(100)]	0.0795775	0.00763976	1	1	1	O15541	O15541 [1-20]	O15541 1xMet-loss+Acetyl [N-Term]; 1xPhospho [S6(100)]	1	2260.07195	High	High	0.004818	0.04709	0.94
False	High	[R].GAGAGHPGAGGAQPPDSPAGVR.[T]	1xPhospho [S17(100)]	0.0810879	0.00763976	1	1	1	Q13884	Q13884 [71-92]	Q13884 1xPhospho [S87(100)]	0	1963.87703	High	High	0.004818	0.0479	1.61
False	High	[R].RVVLGDGVQLPPGDYSTTPGGTLFSTTPGGTR.[I]	3xPhospho [T17; T18; T22]; 1xDehydrated [S25]	0.0822423	0.00763976	1	1	1	Q13541	Q13541 [20-51]	Q13541 3xPhospho [T36; T37; T41]; 1xDehydrated [S44]	1	3425.52156	High	High	0.004818	0.04872	1.58
False	High	[R].SDSFPER.[R]	1xPhospho [S3(99.7)]	0.0830223	0.00763976	1	1	1	P18615	P18615 [249-255]	P18615 1xPhospho [S251(99.7)]	0	917.34005	High	High	0.004818	0.04916	1.24
False	High	[KR].LAADDFR.[AITLV]		0.0795775	0.00763976	1	17	1	P13645	P13645 [229-235]		0	807.39954	High	High	0.004818	0.04699	0.77
False	High	[R].DLREVFSK.[Y]		0.0814706	0.00763976	1	1	1	P62995	P62995 [133-140]		1	993.53637	High	High	0.004818	0.04809	1.26
False	High	[K].GAGPVPPGK.[V]		0.0854135	0.00763976	1	1	1	Q13428	Q13428 [520-528]		0	779.44101	High	High	0.004818	0.0506	1.29
False	High	[R].SAAEMYGSSFDLDYGFQR.[D]	2xPhospho [S/Y]	0.0795775	0.00763976	1	2	1	O60812	O60812 [100-117]		0	2203.80794	High	High	0.004818	0.047	1.94
False	High	[R].VAGEAAETDSEPEPEPEPTAAPR.[D]	2xPhospho [T8(100); S10(100)]	0.0842082	0.00763976	1	1	1	Q6QNY0	Q6QNY0 [56-78]	Q6QNY0 2xPhospho [T63(100); S65(100)]	0	2510.00077	High	High	0.004818	0.04971	1.31
False	High	[R].VAEPGAEATSSTGEESGSEHPPAVPMHNKR.[K]	2xPhospho [S/T]	0.0799521	0.00763976	1	1	1	Q14684	Q14684 [443-472]		1	3219.34498	High	High	0.004818	0.04717	1.56
False	High	[-].MAAASVTPPGSLELLQPGFSK.[T]	1xMet-loss+Acetyl [N-Term]; 1xPhospho [S5(98.2)]	0.0838108	0.00763976	1	1	1	Q12933	Q12933 [1-21]	Q12933 1xMet-loss+Acetyl [N-Term]; 1xPhospho [S5(98.2)]	0	2092.03621	High	High	0.004818	0.04966	1.35
False	High	[K].GHLDAELDAYMAQTDPETND.[-]	1xPhospho [T14(99.4)]	0.0810879	0.00763976	1	1	1	Q9Y3Y2	Q9Y3Y2 [229-248]	Q9Y3Y2 1xPhospho [T242(99.4)]	0	2285.89041	High	High	0.004818	0.04801	0.95
False	High	[R].VKVDGPR.[S]		0.0842082	0.00763976	1	1	1	Q07955	Q07955 [192-198]		1	770.45191	High	High	0.004818	0.04983	1.31
False	High	[K].AVAAAAAAAVTPAAIAAATTTLAQEEPVAAPEPK.[K]	1xPhospho [T]	0.0846078	0.00763976	1	1	1	Q8IYB3	Q8IYB3 [836-869]		0	3194.63445	High	High	0.004818	0.05016	1.55
False	High	[R].DISEASVFDAYVLPK.[L]		0.0826312	0.00763976	1	1	1	P62854	P62854 [52-66]		0	1653.83703	High	High	0.004818	0.04885	0.81
False	High	[R].LHSYSSPSTK.[N]	1xPhospho [S8(99)]	0.0854135	0.00763976	1	1	1	Q96T37	Q96T37 [123-132]	Q96T37 1xPhospho [S130(99)]	0	1186.514	High	High	0.004818	0.05044	1.71
False	High	[K].LAAPSVSHVSPR.[K]	1xPhospho [S10(100)]	0.079205	0.00763976	1	1	2	Q8WXE1	Q8WXE1 [215-226]	Q8WXE1 1xPhospho [S224(100)]	0	1300.64093	High	High	0.004818	0.04688	1.49
False	High	[R].VQAYEEPSVASSPNGK.[E]	1xPhospho [S/Y]	0.0803287	0.00763976	1	1	1	Q99575	Q99575 [719-734]		0	1742.76329	High	High	0.004818	0.04757	0.99
False	High	[R].TLDQSPELR.[S]	1xDehydrated [T1(100)]	0.0803287	0.00763976	1	1	1	P42345	P42345 [1162-1170]	P42345 1xDehydrated [T1162(100)]	0	1040.5371	High	High	0.004818	0.04753	1.43
False	High	[K].CSENCSVLTK.[T]	2xCarbamidomethyl [C1; C5]; 1xPhospho [S/T]; 1xDehydrated [S/T]	0.0850096	0.00763976	1	1	1	Q9UHJ3	Q9UHJ3 [623-632]		0	1259.4796	High	High	0.004818	0.05022	0.93
False	High	[R].SSSPVTELASRSPIRQDR.[G]	3xPhospho [S/T]	0.0807073	0.00763976	1	1	1	Q9UQ35	Q9UQ35 [1101-1118]		2	2225.93528	High	High	0.004818	0.04778	1.66
False	High	[K].METEADAPSPAPSLGER.[L]	1xPhospho [S9(99.3)]	0.0803287	0.00763976	1	1	1	Q12873	Q12873 [1593-1609]	Q12873 1xPhospho [S1601(99.3)]	0	1837.76739	High	High	0.004818	0.04754	1.52
False	High	[R].SLQYEYK.[A]		0.0850096	0.00763976	1	1	1	O75643	O75643 [8-14]		0	930.45672	High	High	0.004818	0.05024	1.51
False	High	[R].VEKDYNDLFDGDDMSNAGDFLNDNAVEIPSFSK.[G]	1xOxidation [M14]; 1xPhospho [S15(100)]	0.0814706	0.00763976	1	1	1	O75717	O75717 [319-351]	O75717 1xPhospho [S333(100)]	1	3777.57859	High	High	0.004818	0.04809	1.64
False	High	[R].SHSGTSPDNTAPPPPPPRPQPSHSR.[S]	2xPhospho [S3(96.9); T/S]	0.0799521	0.00763976	1	1	1	Q96D71	Q96D71 [535-559]	Q96D71 2xPhospho [S537(96.9); T/S]	0	2761.18795	High	High	0.004818	0.04728	1.84
False	High	[R].SSPQLDPLRK.[S]	1xPhospho [S]	0.0807073	0.00763976	1	1	1	Q8ND56	Q8ND56 [182-191]		1	1220.60348	High	High	0.004818	0.04763	0.81
False	High	[R].GGGEQETQELASK.[R]		0.0846078	0.00763976	1	1	1	Q96QR8	Q96QR8 [25-37]		0	1333.62301	High	High	0.004818	0.04994	0.98
False	High	[R].GSPHYFSPFRPY.[-]	1xPhospho [S/Y]; 1xDehydrated [S]	0.0807073	0.00763976	1	1	1	Q13242	Q13242 [210-221]		0	1516.64093	High	High	0.004818	0.04767	1.54
False	High	[K].GEAEQSEEEADEEDKAEDAREEEYEPEK.[M]	1xPhospho [S6(100)]	0.0854135	0.00763976	1	1	1	P46821	P46821 [1011-1038]	P46821 1xPhospho [S1016(100)]	2	3350.28636	High	High	0.004818	0.05065	0.99
False	High	[K].TPSPKEEDEEPESPPEKK.[T]	2xPhospho [S3(98.5); S13(100)]	0.0803287	0.00763976	1	1	1	Q9H1E3	Q9H1E3 [202-219]	Q9H1E3 2xPhospho [S204(98.5); S214(100)]	2	2212.89345	High	High	0.004818	0.04739	1.89
False	High	[K].SPSEISVHVGIDDTSRNSPK.[L]	3xPhospho [S3(100); S6(100); S18(97.5)]	0.0803287	0.00763976	1	1	1	Q04656	Q04656 [1430-1449]	Q04656 3xPhospho [S1432(100); S1435(100); S1447(97.5)]	1	2364.95099	High	High	0.004818	0.04743	1.51
False	High	[-].MASPSLERPEK.[G]	1xMet-loss+Acetyl [N-Term]	0.0807073	0.00763976	1	1	1	Q13601	Q13601 [1-11]	Q13601 1xMet-loss+Acetyl [N-Term]	0	1155.60043	High	High	0.004818	0.04765	1.08
False	High	[K].LQKSEQSVAQLEEEK.[K]	2xPhospho [S4(100); S7(100)]	0.0842082	0.00763976	1	1	1	Q07866	Q07866 [131-145]	Q07866 2xPhospho [S134(100); S137(100)]	1	1905.82425	High	High	0.004818	0.04976	1.28
False	High	[K].LASDDRPSPPR.[G]	1xPhospho [S8(100)]	0.0814706	0.00763976	1	1	1	P98175	P98175 [716-726]	P98175 1xPhospho [S723(100)]	0	1290.58381	High	High	0.004818	0.04809	1.43
False	High	[K].AGSSPAQGAQNEPPRLNASPAAR.[E]	2xPhospho [S19(100); S]	0.0834155	0.00763976	1	1	1	Q9UGU0	Q9UGU0 [556-578]	Q9UGU0 2xPhospho [S574(100); S]	1	2407.05514	High	High	0.004818	0.04922	1.97
False	High	[R].VAHEPVAPPEDKESESEAKVDGETASDSESR.[A]	1xPhospho [S26(98.8)]	0.0838108	0.00763976	1	1	1	O95674	O95674 [8-38]	O95674 1xPhospho [S33(98.8)]	2	3362.45437	High	High	0.004818	0.04954	2.14
False	High	[R].YHGHSMSDPGVSYRTR.[E]	2xPhospho [S5(100); S12(99.4)]	0.0870513	0.00777136	1	2	1	P08559	P08559 [289-304]	P08559 2xPhospho [S293(100); S300(99.4)]	1	2009.7725	High	High	0.004896	0.05141	1.93
False	High	[R].KRSLSPLIK.[F]	2xPhospho [S3(100); S5(100)]	0.0866385	0.00777136	1	1	1	Q7Z4H7	Q7Z4H7 [904-912]	Q7Z4H7 2xPhospho [S906(100); S908(100)]	2	1201.61055	High	High	0.004896	0.05132	2.44
False	High	[R].YFQISQDEDESESED.[-]		0.086228	0.00777136	1	1	1	Q6P5R6	Q6P5R6 [108-122]		0	1820.69809	High	High	0.004896	0.05111	1.29
False	High	[K].SGPPELR.[K]		0.086228	0.00777136	1	1	1	Q96JM3	Q96JM3 [392-398]		0	755.40463	High	High	0.004896	0.05096	1.28
False	High	[R].SGKGPILMELQTYR.[Y]		0.0866385	0.00777136	1	2	1	P08559	P08559 [275-288]		1	1592.84649	High	High	0.004896	0.05135	1.25
False	High	[K].LSGFSFK.[K]	1xPhospho [S5(100)]	0.086228	0.00777136	1	1	1	P29966	P29966 [166-172]	P29966 1xPhospho [S170(100)]	0	865.38555	High	High	0.004896	0.05091	1.19
False	High	[R].GRSRSPQRPGWSR.[S]	2xPhospho [S3(100); S5(100)]	0.0870513	0.00777136	1	1	1	Q9UQ35	Q9UQ35 [532-544]	Q9UQ35 2xPhospho [S534(100); S536(100)]	2	1686.73738	High	High	0.004896	0.05141	2.23
False	High	[R].HQLEDLR.[Q]		0.0866385	0.00777136	1	1	1	Q8IXT5	Q8IXT5 [529-535]		0	910.47411	High	High	0.004896	0.05117	1.04
False	High	[K].NKPGPNIESGNEDDDASFKIK.[T]	2xPhospho [S9(100); S17(100)]	0.0858197	0.00777136	1	1	1	O60841	O60841 [206-226]	O60841 2xPhospho [S214(100); S222(100)]	1	2435.01636	High	High	0.004818	0.05066	2.18
False	High	[R].NASASFQELEDKKELSEESEDEELQLEEFPMLK.[T]	1xOxidation [M31]; 2xPhospho [S3(98.9); S]	0.0858197	0.00777136	1	1	1	Q99543	Q99543 [45-77]	Q99543 2xPhospho [S47(98.9); S]	2	4047.72294	High	High	0.004896	0.05088	1.58
False	High	[K].KIPEPSPVTR.[R]	1xPhospho [S6(100)]	0.0858197	0.00777136	1	1	1	Q7Z4S6	Q7Z4S6 [1234-1243]	Q7Z4S6 1xPhospho [S1239(100)]	1	1203.61332	High	High	0.004896	0.05077	2.16
False	High	[R].SPSPAPPPR.[R]	1xPhospho [S3(100)]	0.086228	0.00777136	1	1	1	Q8IYB3	Q8IYB3 [560-568]	Q8IYB3 1xPhospho [S562(100)]	0	985.45027	High	High	0.004896	0.05105	1.39
False	High	[K].TIAPQNAPRDESR.[G]		0.0858197	0.00777136	1	1	1	Q9NYF8	Q9NYF8 [304-316]		1	1454.73463	High	High	0.004818	0.05076	1.48
False	High	[R].RLSSASTGKPPLSVEDDFEK.[L]	3xPhospho [S6(96.4); T7(96.4); S13(100)]	0.0866385	0.00777136	1	2	1	O75152	O75152 [756-775]	O75152 3xPhospho [S761(96.4); T762(96.4); S768(100)]	1	2402.9918	High	High	0.004896	0.05129	2.36
False	High	[-].MDETSPLVSPER.[A]	1xAcetyl [N-Term]; 2xPhospho [S9(100); T/S]	0.0866385	0.00777136	1	1	1	Q9BTU6	Q9BTU6 [1-12]	Q9BTU6 1xAcetyl [N-Term]; 2xPhospho [S9(100); T/S]	0	1562.58453	High	High	0.004896	0.05127	1.34
False	High	[R].FVAFSGEGQSLR.[K]	1xPhospho [S10(100)]	0.0870513	0.00777136	1	1	1	Q92890	Q92890 [290-301]	Q92890 1xPhospho [S299(100)]	0	1377.61986	High	High	0.004896	0.05153	2.0
False	High	[K].ALVATPGKK.[G]	1xPhospho [T5(100)]	0.0870513	0.00777136	1	1	1	P19338	P19338 [117-125]	P19338 1xPhospho [T121(100)]	1	964.52271	High	High	0.004896	0.05153	1.44
False	High	[R].VTPHPSPRGSPLPTPK.[G]	2xPhospho [S6(100); S10(100)]	0.0858197	0.00777136	1	1	1	Q8IWQ3	Q8IWQ3 [430-445]	Q8IWQ3 2xPhospho [S435(100); S439(100)]	1	1827.85543	High	High	0.004896	0.05083	1.72
False	High	[K].TSSAFVGKTPEASPEPK.[D]	2xPhospho [T9(100); S13(100)]	0.0858197	0.00777136	1	1	1	Q99460	Q99460 [303-319]	Q99460 2xPhospho [T311(100); S315(100)]	1	1892.80787	High	High	0.004818	0.0507	2.16
False	High	[R].QKDFDIAEQNESSDEESLR.[K]	2xPhospho [S12(100); S13(100)]	0.0891489	0.00790212	1	1	1	Q96KC8	Q96KC8 [468-486]	Q96KC8 2xPhospho [S479(100); S480(100)]	1	2399.9276	High	High	0.004975	0.05286	1.07
False	High	[R].NPLPPILGSPTK.[A]	1xPhospho [S/T]	0.0900039	0.00790212	1	1	1	O75385	O75385 [615-626]		0	1313.68648	High	High	0.004975	0.05318	1.23
False	High	[KR].LFENLR.[NM]		0.0874663	0.00790212	2	3	1	Q13547; Q92769	Q13547 [366-371]; Q92769 [367-372]		0	791.44101	High	High	0.004896	0.05168	1.03
False	High	[K].TISIDENMEPSPTGDFYPSPSSPAAGSR.[T]	2xPhospho [S/T/Y]	0.0891489	0.00790212	1	1	1	O00712	O00712 [274-301]		0	3070.24247	High	High	0.004975	0.05284	1.94
False	High	[R].RGSLSQEMAKGEEK.[L]	1xPhospho [S3(99.6)]	0.0874663	0.00790212	1	1	1	Q8NFC6	Q8NFC6 [1075-1088]	Q8NFC6 1xPhospho [S1077(99.6)]	2	1629.73021	High	High	0.004896	0.05174	1.58
False	High	[R].NLALDEAGQRSTM.[-]	1xPhospho [S/T]	0.0891489	0.00790212	1	1	1	Q53TN4	Q53TN4 [274-286]		1	1485.64033	High	High	0.004975	0.05278	1.91
False	High	[-].MSDFDEFER.[Q]	1xMet-loss [N-Term]	0.088303	0.00790212	1	1	1	P26368	P26368 [1-9]	P26368 1xMet-loss [N-Term]	0	1044.42688	High	High	0.004975	0.05219	1.57
False	High	[K].GLFDDEDEESDLFTEAPQDR.[Q]	1xPhospho [S10(100)]	0.0900039	0.00790212	1	1	1	Q641Q2	Q641Q2 [366-385]	Q641Q2 1xPhospho [S375(100)]	0	2407.94495	High	High	0.004975	0.05341	1.64
False	High	[R].SRHSSISPVRLPLNSSLGAELSR.[K]	3xPhospho [S4(100); S5(100); S7(100)]	0.0887248	0.00790212	1	1	1	Q9NYV4	Q9NYV4 [379-401]	Q9NYV4 3xPhospho [S382(100); S383(100); S385(100)]	2	2703.24164	High	High	0.004975	0.0526	3.18
False	High	[K].KLDDQSEDEALELEGPLITPGSGSIYSSPGLYSK.[T]	1xPhospho [S6(98.7)]	0.0874663	0.00790212	1	1	1	Q96AC1	Q96AC1 [154-187]	Q96AC1 1xPhospho [S159(98.7)]	1	3675.72009	High	High	0.004975	0.05188	1.27
False	High	[K].TVSLPLSSPNIK.[L]	1xPhospho [S/T]	0.0874663	0.00790212	1	1	1	Q8IWZ3	Q8IWZ3 [1663-1674]		0	1335.69196	High	High	0.004896	0.05173	1.33
False	High	[R].AFLSPPTLLEGPLRLSPLLPGGGGR.[G]	2xPhospho [S4(100); S16(100)]	0.0878835	0.00790212	1	1	1	Q96PC5	Q96PC5 [1141-1165]	Q96PC5 2xPhospho [S1144(100); S1156(100)]	1	2675.37217	High	High	0.004975	0.05191	1.43
False	High	[R].RQSVGRGLQLTPGIGGMQQHFFDDEDR.[T]	1xOxidation [M17]; 2xPhospho [S3(100); T11(100)]	0.0887248	0.00790212	1	1	1	P12270	P12270 [2106-2132]	P12270 2xPhospho [S2108(100); T2116(100)]	2	3220.4031	High	High	0.004975	0.0525	1.31
False	High	[R].EFSGGSYSAK.[R]	2xPhospho [S3(100); S6(100)]	0.0900039	0.00790212	1	1	1	Q5VT25	Q5VT25 [1649-1658]	Q5VT25 2xPhospho [S1651(100); S1654(100)]	0	1192.39593	High	High	0.004975	0.05317	1.19
False	High	[R].NAGDEVTITVEYLR.[E]	2xPhospho [T9(99.3); Y12(100)]; 1xDehydrated [T7(99.3)]	0.0874663	0.00790212	1	1	1	Q9NY99	Q9NY99 [143-156]	Q9NY99 2xPhospho [T151(99.3); Y154(100)]; 1xDehydrated [T149(99.3)]	0	1721.71832	High	High	0.004896	0.0518	1.19
False	High	[R].TPLLGSSPTLPTSFGSLAPAPLVFPGPSTDPPLSPPSSPVILV.[-]	1xPhospho [T/S]	0.0900039	0.00790212	1	1	1	Q9H6Y7	Q9H6Y7 [308-350]		0	4288.24442	High	High	0.004975	0.05328	1.5
False	High	[R].YETPSDAIEVISPASSPAPPQEK.[L]	2xPhospho [T/S/Y]	0.0895752	0.00790212	1	1	2	O75376	O75376 [1966-1988]		0	2573.10959	High	High	0.004975	0.053	1.3
False	High	[K].VTEISKENLLIGSTSYVEEEMPQIETR.[V]	1xPhospho [T/S/Y]	0.0900039	0.00790212	1	1	1	Q9H8V3	Q9H8V3 [26-52]		1	3175.51162	High	High	0.004975	0.05323	1.76
False	High	[R].DLQEQDADAGSER.[G]	1xPhospho [S11(100)]	0.0891489	0.00790212	1	1	1	Q6P158	Q6P158 [117-129]	Q6P158 1xPhospho [S127(100)]	0	1513.58024	High	High	0.004975	0.05289	1.76
False	High	[-].MSDFDSNPFADPDLNNPFKDPSVTQVTR.[N]	1xMet-loss+Acetyl [N-Term]; 1xPhospho [S2(100)]	0.0908681	0.0080509	1	1	1	O15126	O15126 [1-28]	O15126 1xMet-loss+Acetyl [N-Term]; 1xPhospho [S2(100)]	1	3145.37863	High	High	0.005064	0.05394	1.43
False	High	[K].IEEEEQEPEPPEPFEYIDD.[-]		0.0904348	0.0080509	1	1	1	Q99460	Q99460 [935-953]		0	2333.98197	High	High	0.005064	0.05352	1.81
False	High	[R].TPGESSAISMGIVSVSSPDVSSVSELTNK.[E]	1xPhospho [S21]; 3xDehydrated [T1; S22; S24]	0.0908681	0.0080509	1	1	1	Q9ULT8	Q9ULT8 [1472-1500]	Q9ULT8 1xPhospho [S1492]; 3xDehydrated [T1472; S1493; S1495]	0	2891.33801	High	High	0.005064	0.05393	1.76
False	High	[K].SLFLGQK.[L]		0.0908681	0.0080509	1	1	1	O75367	O75367 [190-196]		0	792.46142	High	High	0.005064	0.05383	1.41
False	High	[R].ELDKDAPR.[A]		0.0917418	0.00819949	1	1	1	Q9H501	Q9H501 [335-342]		1	943.48434	High	High	0.005149	0.05447	1.65
False	High	[R].SLSRSPLPSRK.[S]	2xPhospho [S3(99.6); S]	0.0913038	0.00819949	1	1	1	Q9NYV4	Q9NYV4 [341-351]	Q9NYV4 2xPhospho [S343(99.6); S]	2	1387.64946	High	High	0.005149	0.05413	1.61
False	High	[R].NADSEIKHSTPSPTR.[Y]	1xPhospho [S12(99.5)]	0.0913038	0.00819949	1	1	1	P49792	P49792 [770-784]	P49792 1xPhospho [S781(99.5)]	1	1719.76977	High	High	0.005149	0.05411	1.99
False	High	[K].KHWFVLTDSSLKYYR.[D]	2xPhospho [S10(98.7); Y/T/S]; 1xDehydrated [T/S]	0.0913038	0.00819949	1	1	1	Q9H2D6	Q9H2D6 [1809-1823]	Q9H2D6 2xPhospho [S1818(98.7); Y/T/S]	2	2084.93949	High	High	0.005149	0.05418	1.89
False	High	[K].SGTPPRQGSITSPQANEQSVTPQRR.[S]	2xPhospho [T21(100); S/T]	0.0935176	0.00850007	1	1	1	Q9UQ35	Q9UQ35 [846-870]	Q9UQ35 2xPhospho [T866(100); S/T]	2	2839.28839	High	High	0.005327	0.05541	2.33
False	High	[K].SIGSPESTPK.[N]	1xPhospho [S4(99.4)]	0.0935176	0.00850007	1	1	1	Q8NEY1	Q8NEY1 [757-766]	Q8NEY1 1xPhospho [S760(99.4)]	0	1082.47655	High	High	0.005327	0.0554	1.21
False	High	[K].LRQPFFQKR.[S]		0.0926249	0.00850007	1	2	1	Q01105	Q01105 [76-84]		2	1219.70584	High	High	0.00524	0.05476	1.88
False	High	[K].LKPGAPLRPK.[L]		0.09307	0.00850007	1	1	1	P21333	P21333 [269-278]		0	1076.69387	High	High	0.005327	0.05515	1.3
False	High	[R].FLFEGQR.[I]		0.0935176	0.00850007	1	2	1	P63165	P63165 [64-70]		0	896.46248	High	High	0.005327	0.05539	1.18
False	High	[K].MALRQSRLSLYPGDTIK.[A]	2xPhospho [S6(100); S9(100)]	0.0939676	0.00862391	1	1	1	Q12923	Q12923 [494-510]	Q12923 2xPhospho [S499(100); S502(100)]	2	2108.99635	High	High	0.005327	0.0556	2.37
False	High	[R].RRGNDPLTSSPGR.[S]	1xPhospho [T/S]	0.0944199	0.00862391	1	1	2	P49736	P49736 [18-30]		2	1492.70163	High	High	0.005402	0.05588	2.12
False	High	[K].MISTPSPK.[K]	1xPhospho [S6(98.9)]	0.0967188	0.00862391	1	1	1	Q53F19	Q53F19 [410-417]	Q53F19 1xPhospho [S415(98.9)]	0	940.42095	High	High	0.005402	0.05724	1.31
False	High	[-].MSQEGDYGR.[W]	1xMet-loss+Acetyl [N-Term]	0.0939676	0.00862391	1	1	1	Q9NUW8	Q9NUW8 [1-9]	Q9NUW8 1xMet-loss+Acetyl [N-Term]	0	953.39591	High	High	0.005327	0.05579	1.35
False	High	[K].YLEESDEDDLF.[-]	1xPhospho [S5(100)]	0.0948748	0.00862391	1	1	1	P11388	P11388 [1521-1531]	P11388 1xPhospho [S1525(100)]	0	1454.52468	High	High	0.005402	0.05627	1.53
False	High	[K].VQIPVSRPDPEPVSDNEEDSYDEEIHDPR.[S]	2xPhospho [S/Y]	0.0944199	0.00862391	1	1	1	Q07157	Q07157 [112-140]		0	3523.45742	High	High	0.005402	0.05585	2.23
False	High	[R].RPPSPDVIVLSDNEQPSSPRVNGLTTVALK.[E]	3xPhospho [S4(100); S11(98.7); S/T]	0.0957918	0.00862391	1	1	1	Q86YP4	Q86YP4 [97-126]	Q86YP4 3xPhospho [S100(100); S107(98.7); S/T]	1	3426.61071	High	High	0.005402	0.05685	2.31
False	High	[R].IGAEVYHNLK.[N]		0.0971861	0.00862391	1	1	1	P06733	P06733 [184-193]		0	1143.61568	High	High	0.005402	0.05773	0.92
False	High	[K].ESEDKPEIEDVGSDEEEEKK.[D]	1xPhospho [S13(100)]	0.0953321	0.00862391	1	1	1	P07900	P07900 [251-270]	P07900 1xPhospho [S263(100)]	1	2400.9814	High	High	0.005402	0.0566	1.61
False	High	[R].ERFSPPRHELSPPQK.[R]	2xPhospho [S4(100); S11(100)]	0.0948748	0.00862391	1	1	1	Q9BXP5	Q9BXP5 [64-78]	Q9BXP5 2xPhospho [S67(100); S74(100)]	2	1964.87795	High	High	0.005402	0.05614	2.35
False	High	[-].MSLLNKPK.[S]	1xMet-loss+Acetyl [N-Term]	0.0967188	0.00862391	1	1	1	P62316	P62316 [1-8]	P62316 1xMet-loss+Acetyl [N-Term]	0	841.51418	High	High	0.005402	0.0573	1.76
False	High	[R].SRNSPLLER.[A]	1xPhospho [S4(99.7)]	0.0957918	0.00862391	1	1	1	Q7KZI7	Q7KZI7 [483-491]	Q7KZI7 1xPhospho [S486(99.7)]	1	1151.55686	High	High	0.005402	0.05667	1.94
False	High	[K].FGSNINLEADES.[-]	1xPhospho [S3(100)]	0.0976558	0.00862391	1	1	1	Q9NQP4	Q9NQP4 [123-134]	Q9NQP4 1xPhospho [S125(100)]	0	1375.54133	High	High	0.005402	0.05808	1.88
False	High	[K].SELPLDPLPVPTEEGNPLLK.[H]	1xPhospho [S1(100)]	0.0944199	0.00862391	1	1	1	Q15758	Q15758 [503-522]	Q15758 1xPhospho [S503(100)]	0	2238.13051	High	High	0.005402	0.05603	1.05
False	High	[R].SESGSPSAGGHSKPPHSPLVLKR.[C]	2xPhospho [S17(100); S]	0.0957918	0.00862391	1	1	1	P01106	P01106 [277-299]	P01106 2xPhospho [S293(100); S]	1	2472.14323	High	High	0.005402	0.05694	2.43
False	High	[R].SPSPLRGNVVPSPLPTRR.[T]	3xPhospho [S1(100); S3(100); S12(100)]	0.0971861	0.00862391	1	1	1	Q9Y2V2	Q9Y2V2 [30-47]	Q9Y2V2 3xPhospho [S30(100); S32(100); S41(100)]	2	2169.9971	High	High	0.005402	0.05771	1.71
False	High	[R].TPSQIIR.[K]	1xPhospho [S3(100)]	0.0976558	0.00862391	1	1	1	Q01804	Q01804 [414-420]	Q01804 1xPhospho [S416(100)]	0	894.44446	High	High	0.005402	0.05791	1.71
False	High	[K].STSAPQMSPGSSDNQSSSPQPAQQK.[L]	2xPhospho [S18(94.8); S/T]	0.0976558	0.00862391	1	1	1	Q14157	Q14157 [460-484]	Q14157 2xPhospho [S477(94.8); S/T]	0	2692.05936	High	High	0.005402	0.05805	1.59
False	High	[R].AVGDEMGTVR.[V]	1xPhospho [T8(100)]	0.0976558	0.00862391	1	1	1	Q13043	Q13043 [333-342]	Q13043 1xPhospho [T340(100)]	0	1114.45985	High	High	0.005402	0.0578	1.35
False	High	[R].SSTDSLPGPISR.[Q]	1xPhospho [T/S]	0.0976558	0.00862391	1	1	1	Q9HCD5	Q9HCD5 [377-388]		0	1296.58314	High	High	0.005402	0.05806	1.43
False	High	[K].EPMAPSHSGIPKPGMKSMPGKSPSAPAPSK.[E]	3xPhospho [S8(94.5); S]; 1xDehydrated [S]	0.0948748	0.00862391	1	1	1	Q8IVL1	Q8IVL1 [578-607]	Q8IVL1 3xPhospho [S585(94.5); S]	2	3208.38316	High	High	0.005402	0.05634	2.08
False	High	[K].RKGSDDDGGDSPVQDIDTPEVDLYQLQVNTLR.[R]	2xPhospho [S/T/Y]	0.0953321	0.00862391	1	1	1	O75446	O75446 [128-159]		2	3705.6317	High	High	0.005402	0.05658	1.37
False	High	[K].IHIPEPDLR.[S]		0.098603	0.00877407	1	1	1	P85037	P85037 [227-235]		0	1089.60512	High	High	0.005489	0.05861	0.94
False	High	[K].MPFQTSPGGK.[A]	1xPhospho [T/S]	0.0981281	0.00877407	1	1	1	P51608	P51608 [224-233]		0	1129.47477	High	High	0.005489	0.05831	1.77
False	High	[R].SMSIDDTPR.[G]	1xPhospho [S1(99.2)]	0.0995603	0.00891858	1	1	1	Q96N67	Q96N67 [180-188]	Q96N67 1xPhospho [S180(99.2)]	0	1101.42822	High	High	0.005577	0.0591	1.24
False	High	[K].SASAGSTTETVENSNSIDIVGISSLVEK.[D]	1xPhospho [S24]; 3xDehydrated [T7; T8; T10]	0.0995603	0.00891858	1	1	1	Q9BQF6	Q9BQF6 [384-411]	Q9BQF6 1xPhospho [S407]; 3xDehydrated [T390; T391; T393]	0	2821.3139	High	High	0.005489	0.05898	1.97
False	High	[R].VKLEEDPDGEEGSSIPWNHLPDPEIFR.[Q]	1xPhospho [S]	0.0995603	0.00891858	1	1	1	P17028	P17028 [26-52]		1	3185.44631	High	High	0.005489	0.05897	1.97
False	High	[R].IHLGSSPK.[K]	1xPhospho [S6(99.6)]	0.100043	0.00891858	1	1	1	Q9H410	Q9H410 [53-60]	Q9H410 1xPhospho [S58(99.6)]	0	918.44446	High	High	0.005577	0.05928	2.0
False	High	[R].LPEASQAHVR.[V]		0.100043	0.00891858	1	1	1	Q96HA7	Q96HA7 [708-717]		0	1107.59053	High	High	0.005577	0.05953	1.02
False	High	[K].AGSPAPSNRLNDSPTLK.[K]	2xPhospho [S3(100); T15(99.1)]	0.100043	0.00891858	1	1	2	Q9BYW2	Q9BYW2 [612-628]	Q9BYW2 2xPhospho [S614(100); T626(99.1)]	1	1884.82525	High	High	0.005577	0.05946	2.02
False	High	[R].LLPPVGTGRSPR.[K]	1xPhospho [T7(100)]	0.101016	0.00905577	1	1	1	Q9NWZ5	Q9NWZ5 [47-58]	Q9NWZ5 1xPhospho [T53(100)]	1	1329.70386	High	High	0.005665	0.06003	1.07
False	High	[R].NFEDRERQELGSPEER.[L]	1xPhospho [S12(100)]	0.101016	0.00905577	1	1	1	Q92974	Q92974 [921-936]	Q92974 1xPhospho [S932(100)]	2	2070.88765	High	High	0.005665	0.05993	2.18
False	High	[K].KLDELPIFK.[S]		0.101506	0.00905577	1	1	1	Q9BYW2	Q9BYW2 [629-637]		1	1102.65067	High	High	0.005665	0.06024	0.89
False	High	[K].LVGYLDR.[N]		0.101016	0.00905577	1	1	2	P07602	P07602 [415-421]		0	835.46723	High	High	0.005665	0.06008	0.85
False	High	[K].ITTSMQKDTPQEMEQTR.[S]	1xOxidation [M13]; 1xPhospho [T9(98.7)]; 2xDehydrated [T2(99.4); T/S]	0.101016	0.00905577	1	1	1	Q13617	Q13617 [653-669]	Q13617 1xPhospho [T661(98.7)]; 2xDehydrated [T654(99.4); T/S]	1	2083.88243	High	High	0.005665	0.06008	1.7
False	High	[R].AGSISTLDSLDFARYSDDGNR.[E]	2xPhospho [S3(100); S16(99)]	0.100528	0.00905577	1	1	1	Q9P260	Q9P260 [178-198]	Q9P260 2xPhospho [S180(100); S193(99)]	1	2419.98031	High	High	0.005577	0.05955	2.35
False	High	[K].IRKSNQIPTEVR.[S]	1xPhospho [S4(100)]	0.100528	0.00905577	1	1	1	Q9BWH2	Q9BWH2 [148-159]	Q9BWH2 1xPhospho [S151(100)]	2	1520.79447	High	High	0.005577	0.05963	1.8
False	High	[R].TVSLGAGAK.[D]		0.101016	0.00905577	1	1	1	P06748	P06748 [46-54]		0	803.46214	High	High	0.005665	0.06002	1.1
False	High	[R].RRHNSSDGFFNNGPLR.[T]	1xPhospho [S5(99.4)]	0.101506	0.00905577	1	1	1	Q9HC44	Q9HC44 [45-60]	Q9HC44 1xPhospho [S49(99.4)]	2	1953.88278	High	High	0.005665	0.06022	2.03
False	High	[R].YGRAESPDLR.[R]	1xPhospho [S6(100)]	0.100528	0.00905577	1	1	1	Q6UN15	Q6UN15 [299-308]	Q6UN15 1xPhospho [S304(100)]	1	1243.54669	High	High	0.005665	0.0598	2.28
False	High	[K].VLSKPPEGVVSEVEMLSSQER.[M]	1xPhospho [S]	0.100528	0.00905577	1	1	1	Q02952	Q02952 [488-508]		0	2380.14657	High	High	0.005577	0.05956	1.22
False	High	[R].ALVQLPR.[E]		0.101999	0.00920388	1	1	1	Q92917	Q92917 [446-452]		0	796.50395	High	High	0.005752	0.06054	1.38
False	High	[R].SPGGSPGQSPPTGYSILSPAHFSGPR.[S]	3xPhospho [S1(100); S5(99.9); S9(97.3)]	0.101999	0.00920388	1	1	1	Q9UBI9	Q9UBI9 [264-289]	Q9UBI9 3xPhospho [S264(100); S268(99.9); S272(97.3)]	0	2778.13617	High	High	0.005752	0.06064	0.98
False	High	[K].LKDISTLEPLKK.[L]		0.101999	0.00920388	1	1	1	Q92688	Q92688 [100-111]		2	1384.84099	High	High	0.005752	0.06064	1.35
False	High	[K].SGSSPKWTHDKYQGDGIVEDEEETMENNEEK.[K]	1xPhospho [S/T/Y]	0.103494	0.0093417	1	1	1	Q9NYF8	Q9NYF8 [881-911]		2	3648.49559	High	High	0.005838	0.06146	1.41
False	High	[K].SETSGPQIKELTDEEAER.[L]	1xPhospho [T12(100)]	0.102495	0.0093417	1	1	1	Q9Y266	Q9Y266 [97-114]	Q9Y266 1xPhospho [T108(100)]	1	2098.91761	High	High	0.005752	0.06094	2.2
False	High	[R].LLEGEEQR.[L]		0.103494	0.0093417	1	3	1	Q14533	Q14533 [409-416]		0	973.4949	High	High	0.005838	0.06143	1.7
False	High	[R].KVTSPLQSPTK.[A]	2xPhospho [S4(99.4); S8(99.4)]	0.102993	0.0093417	1	1	1	Q6IQ23	Q6IQ23 [900-910]	Q6IQ23 2xPhospho [S903(99.4); S907(99.4)]	1	1345.61643	High	High	0.005838	0.06112	1.77
False	High	[R].VFLLDR.[G]		0.102993	0.0093417	1	1	1	Q9NYF8	Q9NYF8 [347-352]		0	762.45085	High	High	0.005838	0.0613	0.59
False	High	[R].FLPLNIRNSPFTR.[G]	1xPhospho [S9(100)]	0.102993	0.0093417	1	1	1	Q7Z6E9	Q7Z6E9 [865-877]	Q7Z6E9 1xPhospho [S873(100)]	1	1654.8465	High	High	0.005838	0.06107	1.84
False	High	[R].TLQPPESPR.[L]	1xPhospho [S7(100)]	0.103494	0.0093417	1	1	1	Q86UU1	Q86UU1 [437-445]	Q86UU1 1xPhospho [S443(100)]	0	1104.50852	High	High	0.005838	0.06161	1.32
False	High	[K].ATDIPASASPPPVAGVPFFK.[Q]	1xPhospho [S/T]	0.102495	0.0093417	1	1	1	Q8N1G0	Q8N1G0 [245-264]		0	2049.00927	High	High	0.005752	0.06088	1.2
False	High	[R].AELFESLQEQPGALPVPGPSR.[S]		0.103494	0.0093417	1	1	1	O75064	O75064 [711-731]		0	2222.14517	High	High	0.005838	0.06148	1.27
False	High	[K].AIGQGAFGKAYLAKGK.[S]	1xPhospho [Y11(100)]	0.103494	0.0093417	1	1	1	Q6P3R8	Q6P3R8 [9-24]	Q6P3R8 1xPhospho [Y19(100)]	2	1659.86182	High	High	0.005838	0.06149	1.11
False	High	[R].TVLYNDDSDNDNFVSTEDPLNLGTSR.[S]	1xPhospho [Y/S/T]	0.104505	0.00947906	1	1	2	Q6RI45	Q6RI45 [1756-1781]		0	2981.26841	High	High	0.005923	0.06213	1.23
False	High	[R].SGVAEAPVGSKAPSIDGKEELDLAEK.[M]	2xPhospho [S10(100); S14(100)]	0.104505	0.00947906	1	1	1	Q9H0E9	Q9H0E9 [374-399]	Q9H0E9 2xPhospho [S383(100); S387(100)]	2	2757.26313	High	High	0.005923	0.06212	1.44
False	High	[R].AASDPLLSSVSPAVSK.[A]	2xPhospho [S11(100); S15(100)]	0.105014	0.00947906	1	1	1	P19532	P19532 [546-561]	P19532 2xPhospho [S556(100); S560(100)]	0	1688.75438	High	High	0.005923	0.06235	1.87
False	High	[R].RGRLPNNSSRPSTPTINVLESK.[D]	2xPhospho [S12(94.6); T13(94.6)]	0.104505	0.00947906	1	1	1	Q15910	Q15910 [355-376]	Q15910 2xPhospho [S366(94.6); T367(94.6)]	2	2583.24401	High	High	0.005923	0.06207	2.75
False	High	[R].SKSYELIRK.[I]	1xDehydrated [S]	0.103998	0.00947906	1	1	1	Q13572	Q13572 [107-115]		2	1105.63642	High	High	0.005838	0.06168	0.96
False	High	[R].ELDEEGSDPPLPGR.[A]		0.104505	0.00947906	1	1	1	Q9BRJ6	Q9BRJ6 [169-182]		0	1510.70199	High	High	0.005923	0.06213	0.96
False	High	[K].ESSPIPSPTSDRK.[A]	2xPhospho [S3(100); S7(98.4)]	0.104505	0.00947906	1	1	1	Q01082	Q01082 [2163-2175]	Q01082 2xPhospho [S2165(100); S2169(98.4)]	1	1560.63426	High	High	0.005923	0.06223	1.64
False	High	[R].TNTMNGSKSPVISR.[R]	2xPhospho [S/T]; 1xDehydrated [S/T]	0.105014	0.00947906	1	1	1	Q8N8S7	Q8N8S7 [500-513]		1	1633.6805	High	High	0.005923	0.0626	1.73
False	High	[R].ETEISLKDSTLDN.[-]	1xPhospho [T/S]	0.103998	0.00947906	1	1	1	O75475	O75475 [518-530]		1	1544.67274	High	High	0.005838	0.06178	1.56
False	High	[R].ELEQHIQTSDPENFQSEER.[S]	1xPhospho [T/S]	0.105014	0.00947906	1	1	1	Q96K76	Q96K76 [925-943]		0	2396.0038	High	High	0.005923	0.06231	1.11
False	High	[K].KRDGSLQTLSCGFGILR.[I]	1xCarbamidomethyl [C11]; 3xDehydrated [S5(100); T8(100); S10(100)]	0.108655	0.00960856	1	1	1	O75161	O75161 [118-134]	O75161 3xDehydrated [S122(100); T125(100); S127(100)]	2	1853.9803	High	High	0.006002	0.06466	1.12
False	High	[R].SVTTVQWENSFVSVYSK.[D]	2xPhospho [Y/S/T]; 2xDehydrated [S/T]	0.107601	0.00960856	1	1	1	Q6P2Q9	Q6P2Q9 [1164-1180]		0	2084.87662	High	High	0.006002	0.06393	2.07
False	High	[R].LESLNIQR.[E]	1xPhospho [S3(100)]	0.108127	0.00960856	1	1	1	Q14152	Q14152 [582-589]	Q14152 1xPhospho [S584(100)]	0	1052.5136	High	High	0.006002	0.06435	1.28
False	High	[R].TNSGGGDGPHISSK.[V]	1xPhospho [S3(100)]	0.10604	0.00960856	1	1	1	Q96EV2	Q96EV2 [971-984]	Q96EV2 1xPhospho [S973(100)]	0	1393.57436	High	High	0.006002	0.0632	0.97
False	High	[K].KPPAPPSPVQSQSPSTNWSPAVPVKK.[A]	3xPhospho [S7(100); S19(100); S/T]	0.108655	0.00960856	1	1	1	Q8IYB3	Q8IYB3 [763-788]	Q8IYB3 3xPhospho [S769(100); S781(100); S/T]	1	2951.35052	High	High	0.006002	0.06471	1.73
False	High	[K].QKSEEPSVSIPFLQTALLR.[S]	1xPhospho [S/T]	0.106558	0.00960856	1	1	1	Q5SW79	Q5SW79 [444-462]		1	2223.14208	High	High	0.006002	0.06333	1.29
False	High	[R].ASSLNFLNKSVEEPTQPGGTGLSDSR.[T]	2xPhospho [S10(96.7); S/T]	0.108655	0.00960856	1	1	1	Q9H0B6	Q9H0B6 [580-605]	Q9H0B6 2xPhospho [S589(96.7); S/T]	1	2851.25469	High	High	0.006002	0.06483	1.24
False	High	[K].GIAPASPMLGNASNPNKADIPER.[K]	1xPhospho [S6(100)]	0.107601	0.00960856	1	1	1	P27448	P27448 [464-486]	P27448 1xPhospho [S469(100)]	1	2400.13773	High	High	0.006002	0.06419	1.23
False	High	[K].GTLGGMFGMLK.[G]	2xOxidation [M6; M9]	0.107078	0.00960856	1	1	1	P08240	P08240 [315-325]		0	1143.55368	High	High	0.006002	0.06373	1.22
False	High	[R].SSSPIPLTPSKEGSAVFAGFEGRR.[T]	2xPhospho [T8(98.6); S]	0.105526	0.00960856	1	1	1	Q8N5Y2	Q8N5Y2 [398-421]	Q8N5Y2 2xPhospho [T405(98.6); S]	2	2637.21097	High	High	0.005923	0.06276	1.95
False	High	[K].LSENSKILISMAKENIPPNSQQTR.[G]	1xOxidation [M11]; 2xPhospho [S/T]	0.106558	0.00960856	1	1	2	Q1MSJ5	Q1MSJ5 [76-99]		2	2874.34682	High	High	0.006002	0.06356	2.03
False	High	[R].SPSPAHLPDDPKVAEK.[Q]	1xPhospho [S3(98.5)]	0.108655	0.00960856	1	1	1	Q92615	Q92615 [599-614]	Q92615 1xPhospho [S601(98.5)]	1	1767.83131	High	High	0.006002	0.06468	1.78
False	High	[K].NVAEALGHSPKDPGGGGGPVR.[A]	1xPhospho [S9(100)]	0.107078	0.00960856	1	1	1	Q8IU81	Q8IU81 [428-448]	Q8IU81 1xPhospho [S436(100)]	1	2051.96584	High	High	0.006002	0.06377	1.5
False	High	[R].SNSISKSPGPSSPKEPLLFSR.[D]	3xPhospho [S7(97.4); S]	0.105526	0.00960856	1	1	1	P53671	P53671 [287-307]	P53671 3xPhospho [S293(97.4); S]	2	2455.07071	High	High	0.006002	0.06292	1.97
False	High	[-].MSLLNKPK.[S]	1xMet-loss+Acetyl [N-Term]; 1xDehydrated [S2(100)]	0.106558	0.00960856	1	1	1	P62316	P62316 [1-8]	P62316 1xMet-loss+Acetyl [N-Term]; 1xDehydrated [S2(100)]	0	823.50361	High	High	0.006002	0.06345	1.42
False	High	[K].RFPKPEFR.[N]		0.109721	0.00974041	1	1	1	O15164	O15164 [1009-1016]		1	1076.59997	High	High	0.006087	0.06541	1.72
False	High	[R].HSPIAPSSPSPQVLAQK.[Y]	1xPhospho [S]	0.111342	0.00974041	1	1	1	Q9NQS7	Q9NQS7 [305-321]		0	1823.90514	High	High	0.006171	0.06645	1.08
False	High	[R].RALLSLRSPK.[A]	1xPhospho [S8(99.5)]	0.111887	0.00974041	1	1	1	Q9UNF1	Q9UNF1 [240-249]	Q9UNF1 1xPhospho [S247(99.5)]	2	1220.68748	High	High	0.006171	0.06655	1.46
False	High	[R].RINLTPLK.[T]		0.111887	0.00974041	1	1	1	Q13112	Q13112 [499-506]		1	954.60948	High	High	0.006171	0.06665	1.41
False	High	[R].RPHFPQFSYSASGTA.[-]	2xPhospho [S8(100); S10(98.3)]	0.110799	0.00974041	1	1	1	P31749	P31749 [466-480]	P31749 2xPhospho [S473(100); S475(98.3)]	0	1812.71424	High	High	0.006171	0.06615	1.71
False	High	[R].MAPPVDDLSPK.[K]	1xOxidation [M1]; 1xPhospho [S9(100)]	0.111887	0.00974041	1	1	1	Q92576	Q92576 [1125-1135]	Q92576 1xPhospho [S1133(100)]	0	1265.54833	High	High	0.006171	0.06677	1.67
False	High	[R].SPPAVPSPPSSTDHSSHFSNFNDNSR.[D]	1xPhospho [S1(100)]	0.111887	0.00974041	1	1	1	P42694	P42694 [1614-1639]	P42694 1xPhospho [S1614(100)]	0	2848.19585	High	High	0.006171	0.06663	1.96
False	High	[R].MQSLSLNK.[-]	1xPhospho [S5(99.7)]	0.109721	0.00974041	1	1	2	Q13442	Q13442 [174-181]	Q13442 1xPhospho [S178(99.7)]	0	1000.45331	High	High	0.006087	0.06526	1.35
False	High	[R].SRSPMHYMYRPR.[S]	1xPhospho [S3(99.3)]	0.109187	0.00974041	1	1	1	Q14966	Q14966 [508-519]	Q14966 1xPhospho [S510(99.3)]	1	1660.72363	High	High	0.006087	0.06508	1.41
False	High	[K].VLQDMGLPTGAEGR.[D]	1xOxidation [M5]	0.109721	0.00974041	1	1	1	Q12906	Q12906 [461-474]		0	1459.72095	High	High	0.006087	0.06548	0.82
False	High	[R].SESGSPSAGGHSKPPHSPLVLK.[R]	2xPhospho [S17(100); S]	0.111342	0.00974041	1	1	1	P01106	P01106 [277-298]	P01106 2xPhospho [S293(100); S]	0	2316.04212	High	High	0.006171	0.06648	1.06
False	High	[K].NFSGPVPDLPEGITVAYTIPK.[K]	1xPhospho [S3(100)]	0.111887	0.00974041	1	1	1	Q9GZZ9	Q9GZZ9 [356-376]	Q9GZZ9 1xPhospho [S358(100)]	0	2295.13084	High	High	0.006171	0.06682	1.43
False	High	[K].EGNEMEGEELDPLDAYMEEVKEEVK.[K]	1xOxidation [M5]	0.110799	0.00974041	1	1	1	Q7L014	Q7L014 [216-240]		1	2928.26489	High	High	0.006171	0.06611	2.64
False	High	[K].GIKSEPHSPGIPEIFR.[T]	1xPhospho [S8(100)]	0.113543	0.00988538	1	1	1	Q8ND82	Q8ND82 [73-88]	Q8ND82 1xPhospho [S80(100)]	1	1843.91023	High	High	0.006256	0.06789	1.56
False	High	[K].LREQGTESRSSTPLPTISSSAENTR.[Q]	2xPhospho [S11(98.8); T12(100)]	0.112988	0.00988538	1	2	2	P42167	P42167 [149-173]	P42167 2xPhospho [S159(98.8); T160(100)]	2	2864.2823	High	High	0.006256	0.06728	2.18
False	High	[R].SQSPHYFR.[S]	1xPhospho [S3(100)]	0.112988	0.00988538	1	1	2	Q9UKJ3	Q9UKJ3 [1033-1040]	Q9UKJ3 1xPhospho [S1035(100)]	0	1101.45134	High	High	0.006256	0.06722	1.57
False	High	[R].RQSLELQK.[C]	1xPhospho [S3(100)]	0.112436	0.00988538	1	1	1	Q9UIG0	Q9UIG0 [1340-1347]	Q9UIG0 1xPhospho [S1342(100)]	1	1081.54015	High	High	0.006256	0.06709	2.24
