## Supplementary Dataset 15 - OspF alanine variant activity on HEK293T phosphopeptide library for "Phosphoproteome-derived peptide libraries for deep specificity profiling of phosphatases and phospholyases": ospf_y156a_rep3_E20230509-14_ptmrs_PeptideGroups.csv (part 1 of 2)

Checked	Confidence	Annotated Sequence	Modifications	Qvality PEP	Qvality q-value	# Protein Groups	# Proteins	# PSMs	Master Protein Accessions	Positions in Master Proteins	Modifications in Master Proteins	# Missed Cleavages	Theo. MH+ [Da]	Found in Sample: [S6] F6: Sample	Confidence (by Search Engine): Sequest HT	Percolator q-Value (by Search Engine): Sequest HT	Percolator PEP (by Search Engine): Sequest HT	XCorr (by Search Engine): Sequest HT
False	High	[R].AAAAAAAATMALAAPSSPTPESPTMLTK.[K]	1xPhospho [S17(99.7)]	3.22232e-11	0.000216676	1	1	1	Q9NQS7	Q9NQS7 [127-154]	Q9NQS7 1xPhospho [S143(99.7)]	0	2679.27693	High	High	0.0001536	1.094e-11	3.72
False	High	[R].NNQGTVNWSVDDIVK.[G]		1.32837e-07	0.000216676	1	1	1	P52292	P52292 [69-83]		0	1688.82384	High	High	0.0001536	5.647e-08	3.31
False	High	[R].NNMTASMFDLSMKDK.[ST]	1xPhospho [S6(100)]	0.000597271	0.000216676	1	2	1	Q6WKZ4	Q6WKZ4 [151-165]	Q6WKZ4 1xPhospho [S156(100)]	1	1812.73662	High	High	0.0001536	0.0003178	2.83
False	High	[R].NNLSASMFDLSMKDKPR.[S]	1xPhospho [S6(100)]	3.80915e-06	0.000216676	1	1	1	Q9BXF6	Q9BXF6 [171-187]	Q9BXF6 1xPhospho [S176(100)]	1	2033.91842	High	High	0.0001536	1.769e-06	3.2
False	High	[R].NNLSASMFDLSMK.[D]	1xPhospho [S6(99.4)]	0.000905919	0.000216676	1	1	1	Q9BXF6	Q9BXF6 [171-183]	Q9BXF6 1xPhospho [S176(99.4)]	0	1537.64264	High	High	0.0001536	0.0004866	2.3
False	High	[K].NMTVEQLLTGSPTSPTVEPEKPTR.[E]	2xPhospho [S11(98.7); S14(100)]	9.58929e-06	0.000216676	1	1	1	Q9C0C9	Q9C0C9 [826-849]	Q9C0C9 2xPhospho [S836(98.7); S839(100)]	0	2772.25627	High	High	0.0001536	4.564e-06	3.02
False	High	[K].NMTVEQLLTGSPTSPTVEPEKPTR.[E]	1xPhospho [S14(100)]	8.62946e-10	0.000216676	1	1	1	Q9C0C9	Q9C0C9 [826-849]	Q9C0C9 1xPhospho [S839(100)]	0	2692.28994	High	High	0.0001536	3.203e-10	5.47
False	High	[R].NNSFTAPSTVGKR.[N]	1xPhospho [S3(100)]	7.4513e-07	0.000216676	1	1	3	O95453	O95453 [555-567]	O95453 1xPhospho [S557(100)]	1	1458.67368	High	High	0.0001536	3.319e-07	2.94
False	High	[R].NMPGLSAATLASLGGTSSR.[R]	1xPhospho [S/T]	2.06539e-08	0.000216676	1	1	3	Q32MZ4	Q32MZ4 [99-117]		0	1870.87285	High	High	0.0001536	8.335e-09	4.37
False	High	[R].NMGGPYGGGNYGPGGSGGSGGYGGR.[S]	1xPhospho [S16(100)]	1.52569e-08	0.000216676	1	1	2	P22626	P22626 [326-350]	P22626 1xPhospho [S341(100)]	0	2269.87168	High	High	0.0001536	6.119e-09	4.09
False	High	[R].NMGGPYGGGNYGPGGSGGSGGYGGR.[S]		9.33765e-19	0.000216676	1	1	2	P22626	P22626 [326-350]		0	2189.90535	High	High	0.0001536	1.997e-19	5.71
False	High	[K].NMFLVGEGDSVITQVLNKSLAEQR.[Q]	1xPhospho [S19(100)]	3.25162e-05	0.000216676	1	1	1	O75475	O75475 [425-448]	O75475 1xPhospho [S443(100)]	1	2728.33756	High	High	0.0001536	1.596e-05	2.8
False	High	[R].NLSSPFIFHEK.[T]	1xPhospho [S3(100)]	8.8042e-05	0.000216676	1	1	2	P52569	P52569 [644-654]	P52569 1xPhospho [S646(100)]	0	1398.64534	High	High	0.0001536	4.44e-05	3.18
False	High	[K].NLSSDEATNPISR.[V]	1xPhospho [S3(100)]	0.000126337	0.000216676	1	1	1	Q7Z417	Q7Z417 [110-122]	Q7Z417 1xPhospho [S112(100)]	0	1483.64244	High	High	0.0001536	6.437e-05	1.84
False	High	[K].NLSPGAVESDVR.[G]	1xPhospho [S3(100)]	0.000261258	0.000216676	1	1	1	P53621	P53621 [171-182]	P53621 1xPhospho [S173(100)]	0	1323.59404	High	High	0.0001536	0.0001358	1.75
False	High	[R].NMPGLSAATLASLGGTSSR.[R]		9.14824e-07	0.000216676	1	1	1	Q32MZ4	Q32MZ4 [99-117]		0	1790.90652	High	High	0.0001536	4.088e-07	2.4
False	High	[R].NNSPPTVGAFGHTR.[C]	1xPhospho [S3(100)]	2.26627e-08	0.000216676	1	1	3	Q86XL3	Q86XL3 [660-673]	Q86XL3 1xPhospho [S662(100)]	0	1534.67983	High	High	0.0001536	9.183e-09	3.08
False	High	[K].NPEDKSPQLSLSPRPASPK.[A]	2xPhospho [S12(100); S17(100)]	7.63554e-07	0.000216676	1	1	2	O95785	O95785 [1001-1019]	O95785 2xPhospho [S1012(100); S1017(100)]	1	2208.00976	High	High	0.0001536	3.397e-07	5.93
False	High	[R].NPETSVTQSSSAQDEPATK.[K]		1.21656e-07	0.000216676	1	1	1	Q9HCG8	Q9HCG8 [98-116]		0	1976.90433	High	High	0.0001536	5.146e-08	3.13
False	High	[R].NRPLLDFVSMEELNDMDDYDSEDDNDWRPTVVKR.[K]	1xPhospho [S21(100)]	0.000176893	0.000216676	1	1	1	O94880	O94880 [188-221]	O94880 1xPhospho [S208(100)]	1	4208.82129	High	High	0.0001536	9.103e-05	2.17
False	High	[K].NRPGLSYHYAHSHLAEEEGEDKEDSQPPTPVSQR.[S]	2xPhospho [S25(100); T29(100)]	5.04951e-08	0.000216676	1	1	1	Q92785	Q92785 [220-253]	Q92785 2xPhospho [S244(100); T248(100)]	1	4020.71856	High	High	0.0001536	2.087e-08	4.36
False	High	[K].NRPDYVSEEEEDDEDFETAVKK.[L]	1xPhospho [S7(100)]	3.18479e-07	0.000216676	1	1	1	P49792	P49792 [2662-2683]	P49792 1xPhospho [S2668(100)]	1	2724.11962	High	High	0.0001536	1.385e-07	3.73
False	High	[K].NRPDYVSEEEEDDEDFETAVK.[K]	1xPhospho [S7(100)]	3.5635e-07	0.000216676	1	1	1	P49792	P49792 [2662-2682]	P49792 1xPhospho [S2668(100)]	0	2596.02466	High	High	0.0001536	1.55e-07	4.48
False	High	[R].NRKVVDYSQFQESDDADEDYGR.[D]	1xPhospho [S13(100)]	2.10255e-07	0.000216676	1	1	1	Q9H1E3	Q9H1E3 [7-28]	Q9H1E3 1xPhospho [S19(100)]	2	2716.11587	High	High	0.0001536	9.019e-08	4.29
False	High	[K].NRGLKEGMNPSYDEYADSDEDQHDAYLER.[M]	1xPhospho [S18(100)]	3.99501e-11	0.000216676	1	1	2	Q08945	Q08945 [427-455]	Q08945 1xPhospho [S444(100)]	2	3497.42236	High	High	0.0001536	1.365e-11	5.03
False	High	[K].NREPVQLETLSIR.[G]		1.83062e-06	0.000216676	1	1	1	P62314	P62314 [49-61]		1	1554.85983	High	High	0.0001536	8.346e-07	3.34
False	High	[R].NQKQPGVDSLSPVASLPK.[Q]	1xPhospho [S11(99.4)]	0.000582952	0.000216676	1	1	1	Q9UBW7	Q9UBW7 [295-312]	Q9UBW7 1xPhospho [S305(99.4)]	1	1944.97903	High	High	0.0001536	0.0003102	2.42
False	High	[R].NQGGYGGSSSSSSYGSGR.[R]		8.67172e-10	0.000216676	1	1	1	P09651	P09651 [353-370]		0	1694.70009	High	High	0.0001536	3.218e-10	2.91
False	High	[K].NQATSATSEKDNDDDQSDKGTYTIELENPNSEEVEAR.[K]	2xPhospho [T/S/Y]	0.000508845	0.000216676	1	1	1	Q5SW79	Q5SW79 [481-517]		2	4260.72494	High	High	0.0001536	0.0002696	2.69
False	High	[R].NPYLLSEEEDDDVDGDVNVEKNETEPPKGK.[K]	1xPhospho [S6(100)]	2.34222e-13	0.000216676	1	1	4	O60524	O60524 [412-441]	O60524 1xPhospho [S417(100)]	2	3454.50574	High	High	0.0001536	6.973e-14	5.91
False	High	[R].NPYLLSEEEDDDVDGDVNVEK.[N]	1xPhospho [S6(100)]	0.000240489	0.000216676	1	1	1	O60524	O60524 [412-432]	O60524 1xPhospho [S417(100)]	0	2474.01303	High	High	0.0001536	0.0001245	2.85
False	High	[R].NPPPQDYESDDDSYEVLDLTEYAR.[R]	1xPhospho [Y/S/T]	0.00178462	0.000216676	1	1	1	Q8IVP5	Q8IVP5 [5-28]		0	2911.18295	High	High	0.0001536	0.0009783	1.55
False	High	[R].NPPGFAFVEFEDPRDAADAVRELDGR.[T]		3.0732e-09	0.000216676	1	1	2	P84103	P84103 [44-69]		2	2890.37546	High	High	0.0001536	1.181e-09	3.92
False	High	[R].NPPGFAFVEFEDPRDAADAVR.[E]		6.74594e-06	0.000216676	1	1	1	P84103	P84103 [44-64]		1	2320.09928	High	High	0.0001536	3.176e-06	2.68
False	High	[R].NLSFIAALTER.[A]	1xPhospho [S3(100)]	2.70085e-05	0.000216676	1	1	1	Q9H7J1	Q9H7J1 [14-24]	Q9H7J1 1xPhospho [S16(100)]	0	1314.64534	High	High	0.0001536	1.324e-05	2.16
False	High	[K].NLSDSEKELYIQHAK.[E]	1xPhospho [S3(99.6)]	0.000427163	0.000216676	1	1	1	Q00059	Q00059 [191-205]	Q00059 1xPhospho [S193(99.6)]	1	1854.86333	High	High	0.0001536	0.0002255	2.12
False	High	[R].NLQSFGTEEPAYSTR.[R]		2.76762e-05	0.000216676	1	1	1	O95251	O95251 [61-75]		0	1699.7922	High	High	0.0001536	1.351e-05	2.81
False	High	[R].NIPSPGQLDPDTRIPVINLEDGTR.[L]	1xPhospho [S4(100)]	4.33744e-05	0.000216676	1	1	1	Q9P2D1	Q9P2D1 [2556-2579]	Q9P2D1 1xPhospho [S2559(100)]	1	2697.32435	High	High	0.0001536	2.144e-05	2.15
False	High	[R].NLDIERPTYTNLNR.[L]		6.91273e-06	0.000216676	1	7	1	Q71U36	Q71U36 [216-229]		0	1718.88202	High	High	0.0001536	3.252e-06	2.88
False	High	[K].NKPGPYSSVPPPSAPPPKK.[S]		1.58107e-06	0.000216676	1	1	3	Q14978	Q14978 [284-302]		1	1945.05417	High	High	0.0001536	7.163e-07	4.25
False	High	[K].NKPGPYSSVPPPSAPPPK.[K]		9.1548e-05	0.000216676	1	1	1	Q14978	Q14978 [284-301]		0	1816.95921	High	High	0.0001536	4.636e-05	2.67
False	High	[K].NKPGPNIESGNEDDDASFKIK.[T]	2xPhospho [S9(100); S17(100)]	0.00110954	0.000216676	1	1	2	O60841	O60841 [206-226]	O60841 2xPhospho [S214(100); S222(100)]	1	2435.01636	High	High	0.0001536	0.000601	3.11
False	High	[K].NKPGPNIESGNEDDDASFKIK.[T]	1xPhospho [S9(100)]	1.6281e-06	0.000216676	1	1	4	O60841	O60841 [206-226]	O60841 1xPhospho [S214(100)]	1	2355.05003	High	High	0.0001536	7.395e-07	3.0
False	High	[K].NKPGPNIESGNEDDDASFK.[I]	1xPhospho [S9(100)]	4.8881e-09	0.000216676	1	1	8	O60841	O60841 [206-224]	O60841 1xPhospho [S214(100)]	0	2113.871	High	High	0.0001536	1.897e-09	3.84
False	High	[K].NKPGPNIESGNEDDDASFK.[I]		5.23534e-12	0.000216676	1	1	3	O60841	O60841 [206-224]		0	2033.90467	High	High	0.0001536	1.699e-12	3.43
False	High	[K].NKLEGDSDVDSELEDRVDGVK.[S]	2xPhospho [S7(100); S11(100)]	3.15382e-07	0.000216676	1	1	1	Q92614	Q92614 [1964-1984]	Q92614 2xPhospho [S1970(100); S1974(100)]	2	2479.02731	High	High	0.0001536	1.371e-07	4.61
False	High	[K].NKLEGDSDVDSELEDRVDGVK.[S]	1xPhospho [S7(100)]	1.56876e-10	0.000216676	1	1	1	Q92614	Q92614 [1964-1984]	Q92614 1xPhospho [S1970(100)]	2	2399.06098	High	High	0.0001536	5.55e-11	4.75
False	High	[R].NKFGSADNIPNLKDSLEEGQVDDAGK.[A]	1xPhospho [S5(100)]	1.89755e-07	0.000216676	1	1	1	O94876	O94876 [378-403]	O94876 1xPhospho [S382(100)]	2	2841.29384	High	High	0.0001536	8.131e-08	3.9
False	High	[R].NKFGSADNIAHLK.[DN]	1xPhospho [S5(100)]	0.0001282	0.000216676	1	2	1	Q9ULS5	Q9ULS5 [212-224]	Q9ULS5 1xPhospho [S216(100)]	1	1494.71007	High	High	0.0001536	6.537e-05	2.97
False	High	[K].NKELYEINPPEISEEIIGSPIPEPR.[Q]	1xPhospho [S19(100)]	1.9094e-05	0.000216676	1	1	1	Q86YS7	Q86YS7 [625-649]	Q86YS7 1xPhospho [S643(100)]	1	2943.43871	High	High	0.0001536	9.231e-06	2.53
False	High	[R].NKAITSLLGGGSPK.[N]	1xPhospho [S12(100)]	5.60459e-09	0.000216676	1	1	2	Q6KC79	Q6KC79 [2647-2660]	Q6KC79 1xPhospho [S2658(100)]	1	1422.73522	High	High	0.0001536	2.184e-09	4.24
False	High	[K].NHSVNEEEQEEQGEGSEDEWEQVGPR.[N]	1xPhospho [S16(100)]	1.91619e-07	0.000216676	1	1	1	Q14694	Q14694 [561-586]	Q14694 1xPhospho [S576(100)]	0	3107.21341	High	High	0.0001536	8.221e-08	2.82
False	High	[K].NHSVNEEEQEEQGEGSEDEWEQVGPR.[N]		7.19196e-12	0.000216676	1	1	2	Q14694	Q14694 [561-586]		0	3027.24708	High	High	0.0001536	2.351e-12	4.7
False	High	[K].NLDPDPEPPSPDSPTETFAAPAEVR.[H]	1xPhospho [S/T]	0.000677547	0.000216676	1	1	1	Q9BUA3	Q9BUA3 [239-263]		0	2729.19781	High	High	0.0001536	0.0003609	2.91
False	High	[R].NRPPLPAGTNSK.[G]		1.80399e-06	0.000216676	1	2	7	P42167	P42167 [49-60]		0	1251.68041	High	High	0.0001536	8.221e-07	3.06
False	High	[K].NLDPDPEPPSPDSPTETFAAPAEVR.[H]	2xPhospho [S10(100); S13(100)]	6.98256e-09	0.000216676	1	1	3	Q9BUA3	Q9BUA3 [239-263]	Q9BUA3 2xPhospho [S248(100); S251(100)]	0	2809.16414	High	High	0.0001536	2.734e-09	4.26
False	High	[K].NLEHLSSFSSDEDDPGYSQDAYK.[S]	2xPhospho [S9(98.5); S10(98.5)]	0.000104954	0.000216676	1	1	1	Q2KHR3	Q2KHR3 [1222-1244]	Q2KHR3 2xPhospho [S1230(98.5); S1231(98.5)]	0	2764.03352	High	High	0.0001536	5.318e-05	2.87
False	High	[K].NLPIMSTASVEIDDALYSR.[Q]	1xPhospho [S/T/Y]	0.000208789	0.000216676	1	1	1	A0AVT1	A0AVT1 [28-46]		0	2175.00393	High	High	0.0001536	0.0001079	1.95
False	High	[K].NLNNSNLFSPVNR.[D]		1.954e-07	0.000216676	1	1	1	P52948	P52948 [604-616]		0	1488.75537	High	High	0.0001536	8.377e-08	3.14
False	High	[K].NINMDNDLEVLTSSPTR.[N]	1xPhospho [S14(99.8)]	2.019e-09	0.000216676	1	1	2	Q9Y5T5	Q9Y5T5 [539-555]	Q9Y5T5 1xPhospho [S552(99.8)]	0	1998.88381	High	High	0.0001536	7.668e-10	4.35
False	High	[R].NLNLVSSTASIKDLADVDLR.[I]	2xPhospho [S10(99.5); S/T]	0.00123953	0.000216676	1	1	1	Q9NRY4	Q9NRY4 [764-783]	Q9NRY4 2xPhospho [S773(99.5); S/T]	1	2304.0884	High	High	0.0001536	0.0006734	2.17
False	High	[R].NLNIINTHAYNQPEDLVYSQPEMR.[E]	1xPhospho [S19(100)]	4.55451e-05	0.000216676	1	1	1	Q15678	Q15678 [468-491]	Q15678 1xPhospho [S486(100)]	0	2939.33935	High	High	0.0001536	2.257e-05	3.19
False	High	[R].NLLSVAYK.[N]		0.00100749	0.000216676	4	7	1	P63104; P31946; P61981; P62258	P63104 [42-49]; P31946 [44-51]; P61981 [43-50]; P62258 [43-50]		0	907.52474	High	High	0.0001536	0.0005431	1.89
False	High	[K].NIILEEGKEILVGDVGQTVDDPYATFVK.[M]	1xPhospho [Y/T]	2.17856e-05	0.000216676	1	1	1	P23528	P23528 [46-73]		1	3142.55955	High	High	0.0001536	1.059e-05	2.34
False	High	[K].NIILEEGKEILVGDVGQTVDDPYATFVK.[M]		1.50569e-06	0.000216676	1	1	1	P23528	P23528 [46-73]		1	3062.59322	High	High	0.0001536	6.816e-07	2.06
False	High	[R].NLLEDDSDEEEDFFLRGPSGPR.[F]	1xPhospho [S7(100)]	4.76202e-08	0.000216676	1	1	2	O75379	O75379 [24-45]	O75379 1xPhospho [S30(100)]	1	2617.109	High	High	0.0001536	1.966e-08	3.61
False	High	[R].NLLEDDSDEEEDFFLR.[G]	1xPhospho [S7(100)]	6.55291e-09	0.000216676	1	1	4	O75379	O75379 [24-39]	O75379 1xPhospho [S30(100)]	0	2065.8274	High	High	0.0001536	2.566e-09	3.73
False	High	[K].NLIDSMDQSAFAGFSFVNPK.[F]	1xPhospho [S15(100)]	7.08365e-06	0.000216676	1	1	1	Q05655	Q05655 [650-669]	Q05655 1xPhospho [S664(100)]	0	2268.00426	High	High	0.0001536	3.351e-06	3.75
False	High	[R].NLHQSGFSLSGAQIDDNIPR.[R]		0.000414879	0.000216676	1	1	1	Q16555	Q16555 [533-552]		0	2169.06832	High	High	0.0001536	0.0002182	1.48
False	High	[R].NLGSINTELQDVQR.[I]	1xPhospho [S4(100)]	0.000131366	0.000216676	1	1	2	O75396	O75396 [134-147]	O75396 1xPhospho [S137(100)]	0	1666.7796	High	High	0.0001536	6.699e-05	3.05
False	High	[R].NLGSINTELQDVQR.[I]		4.76889e-06	0.000216676	1	1	1	O75396	O75396 [134-147]		0	1586.81327	High	High	0.0001536	2.227e-06	2.33
False	High	[R].NLETLPSFSSDEEDSVAK.[N]	2xPhospho [S9(100); S10(100)]	1.62515e-05	0.000216676	1	1	2	Q9ULL5	Q9ULL5 [1373-1390]	Q9ULL5 2xPhospho [S1381(100); S1382(100)]	0	2127.84068	High	High	0.0001536	7.843e-06	2.85
False	High	[K].NIEDVIAQGIGK.[L]		6.79082e-07	0.000216676	1	1	5	P05387	P05387 [50-61]		0	1256.68449	High	High	0.0001536	3.015e-07	2.62
False	High	[R].NRPPLPAGTNSKGPPDFSSDEEREPTPVLGSGAAAAGR.[S]	1xPhospho [T26(99)]	2.27069e-12	0.000216676	1	2	3	P42167	P42167 [49-86]	P42167 1xPhospho [T74(99)]	2	3882.84065	High	High	0.0001536	7.186e-13	4.49
False	High	[R].NRPPLPAGTNSKGPPDFSSDEEREPTPVLGSGAAAAGR.[S]	2xPhospho [S18(98.4); S19(100)]	1.83777e-14	0.000216676	1	2	2	P42167	P42167 [49-86]	P42167 2xPhospho [S66(98.4); S67(100)]	2	3962.80698	High	High	0.0001536	5.118e-15	8.46
False	High	[R].NRPPLPAGTNSKGPPDFSSDEEREPTPVLGSGAAAAGR.[S]	3xPhospho [S18(99.9); S19(99.9); T/S]	8.00375e-06	0.000216676	1	2	3	P42167	P42167 [49-86]	P42167 3xPhospho [S66(99.9); S67(99.9); T/S]	2	4042.77331	High	High	0.0001536	3.79e-06	4.15
False	High	[R].QASLDGLQQLR.[D]	1xPhospho [S3(100)]	4.07064e-05	0.000216676	1	1	1	Q3MII6	Q3MII6 [504-514]	Q3MII6 1xPhospho [S506(100)]	0	1308.63076	High	High	0.0001536	2.009e-05	2.66
False	High	[K].QASASYDSEEEEEGLPMSYDEKR.[Q]	1xPhospho [S/Y]	1.37929e-09	0.000216676	1	1	1	Q15059	Q15059 [556-578]		1	2730.07604	High	High	0.0001536	5.186e-10	4.5
False	High	[R].QAPGVGAVGGGSPEREEVGAGYNSEDEYEAAAAR.[I]	2xPhospho [S12(100); S24(100)]	1.3857e-06	0.000216676	1	1	3	Q96G74	Q96G74 [154-187]	Q96G74 2xPhospho [S165(100); S177(100)]	1	3510.44826	High	High	0.0001536	6.255e-07	4.33
False	High	[R].QAPGVGAVGGGSPEREEVGAGYNSEDEYEAAAAR.[I]	1xPhospho [S12(100)]	3.98724e-07	0.000216676	1	1	1	Q96G74	Q96G74 [154-187]	Q96G74 1xPhospho [S165(100)]	1	3430.48192	High	High	0.0001536	1.742e-07	3.82
False	High	[R].QALDSEEEEEDVAAKETLLR.[L]	1xPhospho [S5(100)]	9.03273e-11	0.000216676	1	1	1	Q8NC44	Q8NC44 [381-400]	Q8NC44 1xPhospho [S385(100)]	1	2355.05992	High	High	0.0001536	3.158e-11	3.3
False	High	[R].QALDSEEEEEDVAAK.[E]	1xPhospho [S5(100)]	4.93478e-06	0.000216676	1	1	2	Q8NC44	Q8NC44 [381-395]	Q8NC44 1xPhospho [S385(100)]	0	1742.70041	High	High	0.0001536	2.305e-06	1.92
False	High	[R].NYSVGSRPLKPLSPLR.[A]	2xPhospho [S3(100); S13(100)]	0.0016532	0.000216676	1	1	1	O60825	O60825 [481-496]	O60825 2xPhospho [S483(100); S493(100)]	0	1943.95039	High	High	0.0001536	0.0009068	3.2
False	High	[R].NYSVGSRPLKPLSPLR.[A]	1xPhospho [S3(100)]	0.000423029	0.000216676	1	1	2	O60825	O60825 [481-496]	O60825 1xPhospho [S483(100)]	0	1863.98406	High	High	0.0001536	0.0002227	3.14
False	High	[K].NYSEVIEVDESDVEEDIFPTTSKTDQR.[W]	1xPhospho [S11(100)]	2.02466e-05	0.000216676	1	1	5	P49959	P49959 [639-665]	P49959 1xPhospho [S649(100)]	1	3225.39948	High	High	0.0001536	9.845e-06	2.7
False	High	[K].NYSEVIEVDESDVEEDIFPTTSK.[T]	1xPhospho [S11(100)]	1.42483e-08	0.000216676	1	1	11	P49959	P49959 [639-661]	P49959 1xPhospho [S649(100)]	0	2725.16517	High	High	0.0001536	5.697e-09	4.96
False	High	[K].NYSEVIEVDESDVEEDIFPTTSK.[T]		1.71254e-07	0.000216676	1	1	2	P49959	P49959 [639-661]		0	2645.19884	High	High	0.0001536	7.311e-08	3.64
False	High	[R].NYQQNYQNSESGEKNEGSESAPEGQAQQR.[R]	1xPhospho [S18(100)]	2.38731e-07	0.000216676	1	1	2	P67809	P67809 [157-185]	P67809 1xPhospho [S174(100)]	1	3337.36254	High	High	0.0001536	1.029e-07	4.2
False	High	[R].NYGYNPSPVKPEGLR.[R]	1xPhospho [S7(100)]	0.000153561	0.000216676	1	1	1	Q15047	Q15047 [1060-1074]	Q15047 1xPhospho [S1066(100)]	0	1770.82108	High	High	0.0001536	7.859e-05	2.45
False	High	[R].NYAGEEEEEGSGSSEGFDPPATDR.[Q]	2xPhospho [S11(99.1); S13(99.1)]	3.5504e-05	0.000216676	1	1	1	P16989	P16989 [191-214]	P16989 2xPhospho [S201(99.1); S203(99.1)]	0	2689.9451	High	High	0.0001536	1.75e-05	2.47
False	High	[K].NWEDEDFYDSDDDTFLDR.[T]	1xPhospho [S10(100)]	6.46861e-10	0.000216676	1	1	4	Q9BWU0	Q9BWU0 [457-474]	Q9BWU0 1xPhospho [S466(100)]	0	2376.84524	High	High	0.0001536	2.387e-10	3.96
False	High	[R].QASPTEVVER.[L]	1xPhospho [S3(100)]	8.59193e-05	0.000216676	1	1	1	Q8TB72	Q8TB72 [180-189]	Q8TB72 1xPhospho [S182(100)]	0	1195.53546	High	High	0.0001536	4.325e-05	2.91
False	High	[K].NWEDEDFYDSDDDTFLDR.[T]		1.25518e-11	0.000216676	1	1	2	Q9BWU0	Q9BWU0 [457-474]		0	2296.87891	High	High	0.0001536	4.163e-12	4.14
False	High	[R].QATPLLYALAAEAEAAAQAAEPPSPPASR.[A]	1xPhospho [S24(100)]	2.5197e-10	0.000216676	1	1	4	Q2M3G4	Q2M3G4 [110-138]	Q2M3G4 1xPhospho [S133(100)]	0	2942.42954	High	High	0.0001536	9.042e-11	4.91
False	High	[K].QDRENEEGDTGNWYSSDEDEGGSSVTSILK.[T]	2xPhospho [S15(100); S16(100)]	1.0782e-05	0.000216676	1	1	1	Q9UPT8	Q9UPT8 [793-822]	Q9UPT8 2xPhospho [S807(100); S808(100)]	1	3464.33228	High	High	0.0001536	5.155e-06	3.34
False	High	[R].QGSPVAAGAPAK.[Q]		0.00113114	0.000216676	1	1	1	Q9NZI8	Q9NZI8 [179-190]		0	1053.56873	High	High	0.0001536	0.0006136	1.73
False	High	[K].QGSGSSQPMEVQEGYGFGSGDDPYSSAEPHVSGVKR.[S]	1xPhospho [S/Y]	7.63919e-13	0.000216676	1	1	1	Q13263	Q13263 [435-470]		1	3793.6072	High	High	0.0001536	2.353e-13	6.64
False	High	[K].QGSGSSQPMEVQEGYGFGSGDDPYSSAEPHVSGVKR.[S]	1xPhospho [S/Y]; 1xDehydrated [S]	1.52792e-06	0.000216676	1	1	1	Q13263	Q13263 [435-470]		1	3775.59664	High	High	0.0001536	6.907e-07	3.63
False	High	[R].QGSGLFSNVLISGHGPGAHPQLPLTPLTPTPR.[V]	2xPhospho [T25(100); T/S]	0.000750124	0.000216676	1	1	1	Q96PN7	Q96PN7 [719-750]	Q96PN7 2xPhospho [T743(100); T/S]	0	3406.67087	High	High	0.0001536	0.0004016	3.87
False	High	[K].QGAIYHGLATLLNQPSPMMQR.[I]	1xOxidation [M18]; 1xPhospho [S16(100)]	1.15318e-10	0.000216676	1	1	2	P55196	P55196 [1092-1112]	P55196 1xPhospho [S1107(100)]	0	2422.14071	High	High	0.0001536	4.054e-11	5.35
False	High	[K].QFKDLFDLNSSEEDDTEGFSER.[G]	2xPhospho [S10(100); S11(100)]	1.10872e-07	0.000216676	1	1	12	Q9Y3T9	Q9Y3T9 [663-684]	Q9Y3T9 2xPhospho [S672(100); S673(100)]	1	2768.06482	High	High	0.0001536	4.676e-08	4.63
False	High	[R].QESDPEDDDVKKPALQSSVVATSKER.[T]	1xPhospho [S3(100)]	3.81665e-10	0.000216676	1	1	1	Q9H307	Q9H307 [98-123]	Q9H307 1xPhospho [S100(100)]	2	2938.36773	High	High	0.0001536	1.384e-10	3.73
False	High	[R].QESDPEDDDVKKPALQSSVVATSK.[E]	1xPhospho [S3(100)]	1.77818e-09	0.000216676	1	1	3	Q9H307	Q9H307 [98-121]	Q9H307 1xPhospho [S100(100)]	1	2653.22403	High	High	0.0001536	6.712e-10	4.47
False	High	[K].QERLSPEVAPPAHR.[R]	1xPhospho [S5(100)]	1.2445e-06	0.000216676	1	1	4	Q8TAD8	Q8TAD8 [31-44]	Q8TAD8 1xPhospho [S35(100)]	1	1666.80609	High	High	0.0001536	5.616e-07	4.27
False	High	[K].QEPIESDEEEAEPPREVEPGQR.[Q]	1xPhospho [S6(100)]	5.67375e-05	0.000216676	1	1	2	P56524	P56524 [560-581]	P56524 1xPhospho [S565(100)]	1	2630.12537	High	High	0.0001536	2.827e-05	2.75
False	High	[K].QEILAALEK.[G]		8.89057e-05	0.000216676	1	1	1	P07602	P07602 [430-438]		0	1014.58299	High	High	0.0001536	4.481e-05	2.68
False	High	[K].QEKPAEKPAETPVATSPTATDSTSGDSSR.[S]	1xPhospho [S16(100)]	2.11955e-06	0.000216676	1	1	1	P54727	P54727 [145-173]	P54727 1xPhospho [S160(100)]	0	3025.36337	High	High	0.0001536	9.671e-07	3.42
False	High	[R].QEAIPDLEDSPPVSDSEEQQESAR.[A]	2xPhospho [S10(100); S14(100)]	9.2992e-08	0.000216676	1	1	1	Q9BTC0	Q9BTC0 [796-819]	Q9BTC0 2xPhospho [S805(100); S809(100)]	0	2816.11831	High	High	0.0001536	3.909e-08	4.87
False	High	[R].QDTFSGTGFFPLDRETK.[G]		1.44798e-06	0.000216676	1	1	1	Q9Y4E8	Q9Y4E8 [933-949]		1	1945.92903	High	High	0.0001536	6.565e-07	2.39
False	High	[K].QDSSTGSYSINFVQNPNNNR.[-]		0.0002129	0.000216676	1	1	1	Q99614	Q99614 [273-292]		0	2242.01193	High	High	0.0001536	0.0001101	1.67
False	High	[K].QAVEMKNDKSEEEQSSSSVK.[K]		5.52156e-06	0.000216676	1	1	2	P07910	P07910 [224-243]		2	2240.0347	High	High	0.0001536	2.593e-06	2.05
False	High	[R].NHSPSPPVTPTGAAPSLASPK.[Q]	2xPhospho [S3(100); S5(100)]	3.86538e-06	0.000216676	1	1	1	Q5SYE7	Q5SYE7 [1384-1404]	Q5SYE7 2xPhospho [S1386(100); S1388(100)]	0	2172.97264	High	High	0.0001536	1.795e-06	3.08
False	High	[R].NVSSFPDDATSPLQENR.[N]	1xPhospho [S11(99.7)]	2.64067e-06	0.000216676	1	1	2	P52292	P52292 [52-68]	P52292 1xPhospho [S62(99.7)]	0	1956.83349	High	High	0.0001536	1.212e-06	3.1
False	High	[R].NVMEEGKDFQPSR.[S]		3.73544e-06	0.000216676	1	1	1	P35606	P35606 [834-846]		1	1536.71112	High	High	0.0001536	1.737e-06	2.64
False	High	[R].NSSISGPFGSR.[S]	1xPhospho [S3(100)]	0.000225724	0.000216676	1	1	1	Q13610	Q13610 [483-493]	Q13610 1xPhospho [S485(100)]	0	1188.50449	High	High	0.0001536	0.0001168	2.58
False	High	[R].NSQPHSPTSSLTSGGSLPLLQSPPSTR.[L]	2xPhospho [S6(95.8); S25(97.9)]	1.80709e-07	0.000216676	1	1	2	Q4VCS5	Q4VCS5 [304-330]	Q4VCS5 2xPhospho [S309(95.8); S328(97.9)]	0	2893.31287	High	High	0.0001536	7.725e-08	5.09
False	High	[R].NSPVTKTPPRDLPTIPGVTSPSSDEPPMEASQSHLR.[N]	2xPhospho [S2(100); T7(98.9)]	2.79191e-10	0.000216676	1	1	2	Q13541	Q13541 [64-99]	Q13541 2xPhospho [S65(100); T70(98.9)]	2	3985.84025	High	High	0.0001536	1.006e-10	6.4
False	High	[R].NSPVTKTPPRDLPTIPGVTSPSSDEPPMEASQSHLR.[N]	1xPhospho [T/S]	7.40763e-15	0.000216676	1	1	2	Q13541	Q13541 [64-99]		2	3905.87392	High	High	0.0001536	2.017e-15	6.62
False	High	[R].NSNSPPSPSSMNQR.[R]	1xPhospho [S7(100)]	2.76762e-05	0.000216676	1	1	1	Q7Z5L9	Q7Z5L9 [454-467]	Q7Z5L9 1xPhospho [S460(100)]	0	1582.63156	High	High	0.0001536	1.356e-05	2.38
False	High	[R].NSLLAGGDDDTMSVISGISSR.[G]	2xPhospho [S13(100); S16(100)]	0.000197887	0.000216676	1	1	4	Q8N3U4	Q8N3U4 [1046-1066]	Q8N3U4 2xPhospho [S1058(100); S1061(100)]	0	2254.92985	High	High	0.0001536	0.0001021	2.51
False	High	[R].NSLLAGGDDDTMSVISGISSR.[G]	1xPhospho [S16(100)]	8.93408e-05	0.000216676	1	1	5	Q8N3U4	Q8N3U4 [1046-1066]	Q8N3U4 1xPhospho [S1061(100)]	0	2174.96352	High	High	0.0001536	4.512e-05	2.92
False	High	[K].NSLESYAFNMK.[A]		9.32876e-07	0.000216676	1	1	1	P11142	P11142 [540-550]		0	1303.59871	High	High	0.0001536	4.179e-07	2.7
False	High	[R].NSFRYNGLIHR.[K]	1xPhospho [S2(100)]	0.00036381	0.000216676	1	1	1	P46779	P46779 [36-46]	P46779 1xPhospho [S37(100)]	1	1456.68452	High	High	0.0001536	0.0001909	2.05
False	High	[K].NSESKPKEPVFSAEEGYVK.[M]		9.19304e-07	0.000216676	1	1	1	O00423	O00423 [170-188]		1	2125.04479	High	High	0.0001536	4.117e-07	3.34
False	High	[R].NSEPAGLETPEAK.[V]		4.853e-05	0.000216676	1	1	1	P07814	P07814 [890-902]		0	1342.6485	High	High	0.0001536	2.41e-05	1.89
False	High	[R].NSATFKSFEDR.[V]	1xPhospho [S7(100)]	5.98681e-05	0.000216676	1	1	1	O43399	O43399 [160-170]	O43399 1xPhospho [S166(100)]	1	1381.57839	High	High	0.0001536	2.993e-05	3.58
False	High	[K].NSASVGIIQR.[D]	1xPhospho [S4(100)]	0.000597271	0.000216676	1	1	1	Q53EU6	Q53EU6 [65-74]	Q53EU6 1xPhospho [S68(100)]	0	1124.54596	High	High	0.0001536	0.0003178	2.52
False	High	[R].NSADDEELTNDSLTLSQSK.[S]	1xPhospho [S12(99.6)]; 1xDehydrated [T9(100)]	3.28354e-05	0.000216676	1	1	2	O94880	O94880 [279-297]	O94880 1xPhospho [S290(99.6)]; 1xDehydrated [T287(100)]	0	2128.89179	High	High	0.0001536	1.618e-05	2.74
False	High	[R].NRTPSDVKELVLDNSR.[S]	1xPhospho [T3(100)]	2.96914e-06	0.000216676	1	1	2	P39687	P39687 [13-28]	P39687 1xPhospho [T15(100)]	2	1922.93315	High	High	0.0001536	1.372e-06	3.13
False	High	[R].NSSPPPSPNKNNNAVDSGIHLTIEMNK.[S]	2xPhospho [S3(99.1); S7(100)]	8.31093e-08	0.000216676	1	1	2	P20020	P20020 [1176-1202]	P20020 2xPhospho [S1178(99.1); S1182(100)]	1	3035.33296	High	High	0.0001536	3.485e-08	3.88
False	High	[R].NVPQEESLEDSDVDADFK.[A]	1xPhospho [S11(100)]	1.44587e-08	0.000216676	1	1	3	O00505	O00505 [50-67]	O00505 1xPhospho [S60(100)]	0	2116.85943	High	High	0.0001536	5.774e-09	4.05
False	High	[R].NSSPPPSPNKNNNAVDSGIHLTIEMNK.[S]	1xOxidation [M25]; 2xPhospho [S7(100); S/T]	5.67375e-05	0.000216676	1	1	1	P20020	P20020 [1176-1202]	P20020 2xPhospho [S1182(100); S/T]	1	3051.32787	High	High	0.0001536	2.829e-05	2.54
False	High	[R].NSVLSDPGLDSPRTSPVIMAR.[V]	2xPhospho [S11(100); T/S]	5.41472e-06	0.000216676	1	1	3	O15085	O15085 [241-261]	O15085 2xPhospho [S251(100); T/S]	1	2372.0717	High	High	0.0001536	2.532e-06	4.75
False	High	[K].NVLSSLAVYAEDSEPESDGEAGIEAVGSAAEEK.[G]	2xPhospho [S13(100); S17(100)]	6.40572e-10	0.000216676	1	1	7	Q9UHR5	Q9UHR5 [6-38]	Q9UHR5 2xPhospho [S18(100); S22(100)]	0	3483.46117	High	High	0.0001536	2.355e-10	5.15
False	High	[K].NVLSSLAVYAEDSEPESDGEAGIEAVGSAAEEK.[G]	1xPhospho [S17(100)]	1.30267e-07	0.000216676	1	1	2	Q9UHR5	Q9UHR5 [6-38]	Q9UHR5 1xPhospho [S22(100)]	0	3403.49484	High	High	0.0001536	5.532e-08	3.05
False	High	[K].NVALLSQLYHSPAR.[R]	1xPhospho [S11(100)]	0.000362044	0.000216676	1	1	2	Q15717	Q15717 [192-205]	Q15717 1xPhospho [S202(100)]	0	1648.82068	High	High	0.0001536	0.0001896	2.42
False	High	[K].NTSQTAAITTK.[G]		0.000323698	0.000216676	1	1	1	Q6IN85	Q6IN85 [787-797]		0	1135.59534	High	High	0.0001536	0.0001696	2.2
False	High	[R].NTSNIPVILEPETEESENEFYIK.[Q]	1xPhospho [S16(100)]	3.8532e-07	0.000216676	1	1	2	Q6P0N0	Q6P0N0 [809-831]	Q6P0N0 1xPhospho [S824(100)]	0	2775.26483	High	High	0.0001536	1.679e-07	4.53
False	High	[K].NTPSMQALGESPESSSSELLNLGEGLGLDSNR.[E]	1xPhospho [S/T]	1.7808e-07	0.000216676	1	1	3	Q03164	Q03164 [2856-2887]		0	3369.5152	High	High	0.0001536	7.611e-08	3.13
False	High	[K].NTGVSPASRPSPGTPTSPSNLTSGLK.[T]	2xPhospho [T14(99.2); S/T]	2.13641e-05	0.000216676	1	1	1	Q5VT52	Q5VT52 [469-494]	Q5VT52 2xPhospho [T482(99.2); S/T]	0	2670.21718	High	High	0.0001536	1.036e-05	4.05
False	High	[K].NTFTAWSDEESDYEIDDRDVNKILIVTQTPHYMR.[R]	2xPhospho [T/S/Y]	0.00142494	0.000216676	1	1	1	Q6PKG0	Q6PKG0 [621-654]		2	4261.84613	High	High	0.0001536	0.0007787	2.26
False	High	[K].NTFTAWSDEESDYEIDDRDVNK.[I]	2xPhospho [S7(100); S11(100)]	1.32447e-11	0.000216676	1	1	2	Q6PKG0	Q6PKG0 [621-642]	Q6PKG0 2xPhospho [S627(100); S631(100)]	1	2809.05499	High	High	0.0001536	4.386e-12	6.14
False	High	[K].NTFTAWSDEESDYEIDDRDVNK.[I]	1xPhospho [S11(100)]	1.20707e-11	0.000216676	1	1	1	Q6PKG0	Q6PKG0 [621-642]	Q6PKG0 1xPhospho [S631(100)]	1	2729.08866	High	High	0.0001536	4.004e-12	5.84
False	High	[K].NTFTAWSDEESDYEIDDR.[D]	1xPhospho [S7(100)]	4.20008e-06	0.000216676	1	1	1	Q6PKG0	Q6PKG0 [621-638]	Q6PKG0 1xPhospho [S627(100)]	0	2272.85541	High	High	0.0001536	1.951e-06	3.24
False	High	[R].NTDEMVELR.[I]		0.000196924	0.000216676	1	1	1	P61978	P61978 [38-46]		0	1106.51465	High	High	0.0001536	0.0001015	2.53
False	High	[K].NTADHDESPPRTPTGNAPSSESDIDISSPNVSHDESIAK.[D]	3xPhospho [S8(100); T12(100); S/T]	1.22072e-09	0.000216676	1	1	1	O95251	O95251 [117-155]	O95251 3xPhospho [S124(100); T128(100); S/T]	1	4314.7385	High	High	0.0001536	4.563e-10	4.98
False	High	[K].NTADHDESPPRTPTGNAPSSESDIDISSPNVSHDESIAK.[D]	2xPhospho [S8(100); T12(100)]	3.81573e-07	0.000216676	1	1	1	O95251	O95251 [117-155]	O95251 2xPhospho [S124(100); T128(100)]	1	4234.77217	High	High	0.0001536	1.661e-07	3.27
False	High	[K].NSYNNSQAPSPGLGSK.[A]	1xPhospho [S10(100)]	1.81282e-06	0.000216676	1	1	1	Q9UHB7	Q9UHB7 [1034-1049]	Q9UHB7 1xPhospho [S1043(100)]	0	1700.72757	High	High	0.0001536	8.256e-07	3.36
False	High	[K].NSSTDQGSDEEGSLQKEQESAMDKHNLER.[K]	1xPhospho [S3(99)]	3.64089e-11	0.000216676	1	1	2	Q12789	Q12789 [1061-1089]	Q12789 1xPhospho [S1063(99)]	2	3329.38598	High	High	0.0001536	1.244e-11	4.74
False	High	[K].NGSTAVAESVASPQK.[T]	1xPhospho [S12(99.3)]	0.000267701	0.000216676	1	1	1	Q12888	Q12888 [1017-1031]	Q12888 1xPhospho [S1028(99.3)]	0	1525.68939	High	High	0.0001536	0.0001395	2.67
False	High	[K].NGSEADIDEGLYSR.[Q]	1xPhospho [S3(100)]	1.44093e-06	0.000216676	1	1	1	P22314	P22314 [44-57]	P22314 1xPhospho [S46(100)]	0	1605.64284	High	High	0.0001536	6.521e-07	2.93
False	High	[R].NGPLPIPSEGSGFTKLHLVESLLSR.[I]	1xPhospho [S/T]	0.000437676	0.000216676	1	1	1	Q5VYK3	Q5VYK3 [823-847]		1	2728.40696	High	High	0.0001536	0.0002309	2.03
False	High	[-].MSGEDEQQEQTIAEDLVVTK.[Y]	1xMet-loss [N-Term]; 1xPhospho [S2(100)]	3.77211e-06	0.000216676	1	1	3	Q9UQ80	Q9UQ80 [1-20]	Q9UQ80 1xMet-loss [N-Term]; 1xPhospho [S2(100)]	0	2198.97004	High	High	0.0001536	1.754e-06	2.62
False	High	[-].MSGEDEQQEQTIAEDLVVTK.[Y]	1xMet-loss+Acetyl [N-Term]	4.45588e-12	0.000216676	1	1	23	Q9UQ80	Q9UQ80 [1-20]	Q9UQ80 1xMet-loss+Acetyl [N-Term]	0	2161.01428	High	High	0.0001536	1.434e-12	4.53
False	High	[-].MSGEDEQQEQTIAEDLVVTK.[Y]	1xMet-loss+Acetyl [N-Term]; 1xDehydrated [S2(100)]	3.33932e-09	0.000216676	1	1	8	Q9UQ80	Q9UQ80 [1-20]	Q9UQ80 1xMet-loss+Acetyl [N-Term]; 1xDehydrated [S2(100)]	0	2143.00371	High	High	0.0001536	1.287e-09	3.73
False	High	[-].MSGDHLHNDSQIEADFR.[L]	1xMet-loss+Acetyl [N-Term]; 1xPhospho [S10(100)]	1.66023e-06	0.000216676	1	1	2	P11387	P11387 [1-17]	P11387 1xMet-loss+Acetyl [N-Term]; 1xPhospho [S10(100)]	0	1962.79777	High	High	0.0001536	7.544e-07	4.19
False	High	[-].MSGDHLHNDSQIEADFR.[L]	1xMet-loss [N-Term]; 1xPhospho [S10(100)]	0.000704336	0.000216676	1	1	1	P11387	P11387 [1-17]	P11387 1xMet-loss [N-Term]; 1xPhospho [S10(100)]	0	1920.78721	High	High	0.0001536	0.000377	2.85
False	High	[-].MSGDEMIFDPTMSKK.[K]	1xMet-loss+Acetyl [N-Term]; 1xPhospho [S2(100)]	0.0002894	0.000216676	1	1	1	P20042	P20042 [1-15]	P20042 1xMet-loss+Acetyl [N-Term]; 1xPhospho [S2(100)]	1	1707.70055	High	High	0.0001536	0.0001506	1.9
False	High	[-].MSGDEMIFDPTMSKK.[K]	1xOxidation [M]; 1xMet-loss+Acetyl [N-Term]	7.18822e-06	0.000216676	1	1	12	P20042	P20042 [1-15]	P20042 1xMet-loss+Acetyl [N-Term]	1	1643.72914	High	High	0.0001536	3.387e-06	2.88
False	High	[-].MSGDEMIFDPTMSKK.[K]	1xMet-loss+Acetyl [N-Term]	7.90116e-07	0.000216676	1	1	2	P20042	P20042 [1-15]	P20042 1xMet-loss+Acetyl [N-Term]	1	1627.73422	High	High	0.0001536	3.52e-07	3.49
False	High	[-].MSGDEMIFDPTMSK.[K]	1xAcetyl [N-Term]	0.000152071	0.000216676	1	1	1	P20042	P20042 [1-14]	P20042 1xAcetyl [N-Term]	0	1630.67974	High	High	0.0001536	7.808e-05	1.84
False	High	[-].MSGDEMIFDPTMSK.[K]	1xMet-loss+Acetyl [N-Term]; 1xPhospho [S2(100)]	1.54768e-05	0.000216676	1	1	8	P20042	P20042 [1-14]	P20042 1xMet-loss+Acetyl [N-Term]; 1xPhospho [S2(100)]	0	1579.60559	High	High	0.0001536	7.441e-06	2.63
False	High	[-].MSGDEMIFDPTMSK.[K]	1xOxidation [M12]; 1xMet-loss [N-Term]; 1xPhospho [S2(100)]	0.000404911	0.000216676	1	1	1	P20042	P20042 [1-14]	P20042 1xMet-loss [N-Term]; 1xPhospho [S2(100)]	0	1553.58994	High	High	0.0001536	0.0002136	2.34
False	High	[-].MSGDEMIFDPTMSK.[K]	1xMet-loss [N-Term]; 1xPhospho [S2(100)]	7.41499e-07	0.000216676	1	1	1	P20042	P20042 [1-14]	P20042 1xMet-loss [N-Term]; 1xPhospho [S2(100)]	0	1537.59502	High	High	0.0001536	3.301e-07	3.37
False	High	[-].MSGDEMIFDPTMSK.[K]	1xOxidation [M]; 1xMet-loss+Acetyl [N-Term]	5.46788e-06	0.000216676	1	1	22	P20042	P20042 [1-14]	P20042 1xMet-loss+Acetyl [N-Term]	0	1515.63417	High	High	0.0001536	2.563e-06	3.45
False	High	[-].MSGDEMIFDPTMSK.[K]	1xMet-loss+Acetyl [N-Term]	4.72252e-06	0.000216676	1	1	6	P20042	P20042 [1-14]	P20042 1xMet-loss+Acetyl [N-Term]	0	1499.63926	High	High	0.0001536	2.207e-06	2.8
False	High	[-].MSGDEMIFDPTMSK.[K]	1xMet-loss+Acetyl [N-Term]; 1xDehydrated [S2(100)]	1.61227e-06	0.000216676	1	1	4	P20042	P20042 [1-14]	P20042 1xMet-loss+Acetyl [N-Term]; 1xDehydrated [S2(100)]	0	1481.62869	High	High	0.0001536	7.298e-07	3.09
False	High	[-].MSGEDEQQEQTIAEDLVVTK.[Y]	1xMet-loss+Acetyl [N-Term]; 1xPhospho [S2(100)]	7.00478e-08	0.000216676	1	1	18	Q9UQ80	Q9UQ80 [1-20]	Q9UQ80 1xMet-loss+Acetyl [N-Term]; 1xPhospho [S2(100)]	0	2240.98061	High	High	0.0001536	2.917e-08	3.68
False	High	[-].MSGDEMIFDPTMSK.[K]	1xMet-loss [N-Term]	0.000111284	0.000216676	1	1	1	P20042	P20042 [1-14]	P20042 1xMet-loss [N-Term]	0	1457.62869	High	High	0.0001536	5.658e-05	1.75
False	High	[-].MSGEDEQQEQTIAEDLVVTK.[Y]	1xMet-loss [N-Term]; 2xPhospho [S2(100); T11(100)]	0.000404911	0.000216676	1	1	3	Q9UQ80	Q9UQ80 [1-20]	Q9UQ80 1xMet-loss [N-Term]; 2xPhospho [S2(100); T11(100)]	0	2278.93637	High	High	0.0001536	0.0002135	2.45
False	High	[-].MSGEDEQQEQTIAEDLVVTKYK.[M]	1xMet-loss+Acetyl [N-Term]	2.14036e-06	0.000216676	1	1	2	Q9UQ80	Q9UQ80 [1-22]	Q9UQ80 1xMet-loss+Acetyl [N-Term]	1	2452.17257	High	High	0.0001536	9.802e-07	2.95
False	High	[-].MSLVIPEKFQHILR.[V]	1xMet-loss+Acetyl [N-Term]; 1xPhospho [S2(100)]	1.51034e-05	0.000216676	1	1	1	P62269	P62269 [1-14]	P62269 1xMet-loss+Acetyl [N-Term]; 1xPhospho [S2(100)]	1	1701.90877	High	High	0.0001536	7.275e-06	2.06
False	High	[-].MSLVIPEKFQHILR.[V]	1xMet-loss+Acetyl [N-Term]	9.8745e-06	0.000216676	1	1	1	P62269	P62269 [1-14]	P62269 1xMet-loss+Acetyl [N-Term]	1	1621.94244	High	High	0.0001536	4.708e-06	2.42
False	High	[-].MSLVAYASSDESEPDEAEPEPEEEEAVAPTSGPALGGLFASLPAPK.[G]	1xMet-loss+Acetyl [N-Term]; 1xPhospho [S/Y/T]	2.05182e-07	0.000216676	1	1	2	Q92733	Q92733 [1-46]	Q92733 1xMet-loss+Acetyl [N-Term]	0	4663.10224	High	High	0.0001536	8.793e-08	2.81
False	High	[K].MSISEGTVSDK.[S]		0.000764797	0.000216676	1	1	1	P46821	P46821 [1519-1529]		0	1153.54053	High	High	0.0001536	0.0004104	1.52
False	High	[-].MSLLDGLASSPRAPLQSSK.[A]	1xMet-loss+Acetyl [N-Term]; 1xPhospho [S10(99.6)]	4.52723e-07	0.000216676	1	1	2	Q3YBR2	Q3YBR2 [1-19]	Q3YBR2 1xMet-loss+Acetyl [N-Term]; 1xPhospho [S10(99.6)]	1	1948.97395	High	High	0.0001536	1.983e-07	3.19
False	High	[-].MSLKLQASNVTNKNDPK.[S]	1xMet-loss+Acetyl [N-Term]; 1xPhospho [S2(100)]	2.89198e-05	0.000216676	1	1	2	Q9UKM9	Q9UKM9 [1-17]	Q9UKM9 1xMet-loss+Acetyl [N-Term]; 1xPhospho [S2(100)]	2	1878.93208	High	High	0.0001536	1.418e-05	2.52
False	High	[-].MSKSFQQSSLSR.[D]	1xMet-loss+Acetyl [N-Term]; 1xPhospho [S4(100)]	0.0010321	0.000216676	1	1	1	P43243	P43243 [1-12]	P43243 1xMet-loss+Acetyl [N-Term]; 1xPhospho [S4(100)]	1	1376.62059	High	High	0.0001536	0.0005566	2.06
False	High	[-].MSKSESPKEPEQLR.[K]	1xMet-loss+Acetyl [N-Term]; 1xPhospho [S2(100)]	0.000119152	0.000216676	1	1	3	P09651	P09651 [1-14]	P09651 1xMet-loss+Acetyl [N-Term]; 1xPhospho [S2(100)]	2	1636.75781	High	High	0.0001536	6.052e-05	2.56
False	High	[-].MSHTILLVQPTKRPEGR.[T]	1xMet-loss+Acetyl [N-Term]	9.03059e-08	0.000216676	1	1	3	P84090	P84090 [1-17]	P84090 1xMet-loss+Acetyl [N-Term]	1	1874.06066	High	High	0.0001536	3.79e-08	4.35
False	High	[K].MSGGWELELNGTEAK.[L]		2.68886e-08	0.000216676	1	1	1	Q07021	Q07021 [105-119]		0	1621.75265	High	High	0.0001536	1.092e-08	3.44
False	High	[R].MSGFIYQGKLPTTGMTITK.[L]	1xPhospho [S2(100)]	4.20736e-07	0.000216676	1	1	1	Q14155	Q14155 [517-535]	Q14155 1xPhospho [S518(100)]	1	2154.03748	High	High	0.0001536	1.844e-07	3.15
False	High	[-].MSGFDDPGIFYSDSFGGDAQADEGQAR.[K]	1xMet-loss+Acetyl [N-Term]; 1xPhospho [S14(100)]	2.1341e-10	0.000216676	1	1	4	P33992	P33992 [1-27]	P33992 1xMet-loss+Acetyl [N-Term]; 1xPhospho [S14(100)]	0	2831.11045	High	High	0.0001536	7.619e-11	4.66
False	High	[-].MSGFDDPGIFYSDSFGGDAQADEGQAR.[K]	1xMet-loss [N-Term]; 1xPhospho [S/Y]	6.71307e-06	0.000216676	1	1	1	P33992	P33992 [1-27]	P33992 1xMet-loss [N-Term]	0	2789.09989	High	High	0.0001536	3.165e-06	2.73
False	High	[-].MSGFDDPGIFYSDSFGGDAQADEGQAR.[K]	1xMet-loss+Acetyl [N-Term]	4.79351e-09	0.000216676	1	1	1	P33992	P33992 [1-27]	P33992 1xMet-loss+Acetyl [N-Term]	0	2751.14412	High	High	0.0001536	1.86e-09	4.22
False	High	[-].MSGEDEQQEQTIAEDLVVTKYK.[M]	1xMet-loss+Acetyl [N-Term]; 1xPhospho [S2(100)]	2.4066e-06	0.000216676	1	1	3	Q9UQ80	Q9UQ80 [1-22]	Q9UQ80 1xMet-loss+Acetyl [N-Term]; 1xPhospho [S2(100)]	1	2532.1389	High	High	0.0001536	1.105e-06	3.94
False	High	[-].MSGEDEQQEQTIAEDLVVTKYK.[M]	1xMet-loss+Acetyl [N-Term]; 1xDehydrated [S2(100)]	1.18748e-10	0.000216676	1	1	1	Q9UQ80	Q9UQ80 [1-22]	Q9UQ80 1xMet-loss+Acetyl [N-Term]; 1xDehydrated [S2(100)]	1	2434.162	High	High	0.0001536	4.171e-11	4.7
False	High	[-].MSLYDDLGVETSDSK.[T]	1xMet-loss+Acetyl [N-Term]; 1xPhospho [S2(100)]	4.87143e-07	0.000216676	1	1	2	Q96I25	Q96I25 [1-15]	Q96I25 1xMet-loss+Acetyl [N-Term]; 1xPhospho [S2(100)]	0	1650.67822	High	High	0.0001536	2.145e-07	3.1
False	High	[-].MSETAPLAPTIPAPAEKTPVKK.[K]	1xMet-loss+Acetyl [N-Term]; 1xPhospho [S2(99.5)]	0.00147362	0.000216676	1	1	1	P16402	P16402 [1-22]	P16402 1xMet-loss+Acetyl [N-Term]; 1xPhospho [S2(99.5)]	2	2268.18869	High	High	0.0001536	0.0008048	1.45
False	High	[-].MSETAPLAPTIPAPAEKTPVK.[K]	1xMet-loss+Acetyl [N-Term]; 1xPhospho [S2(99.4)]	6.02905e-06	0.000216676	1	1	2	P16402	P16402 [1-21]	P16402 1xMet-loss+Acetyl [N-Term]; 1xPhospho [S2(99.4)]	1	2140.09373	High	High	0.0001536	2.837e-06	2.78
False	High	[-].MSESGHSQPGLYGIER.[R]	1xMet-loss+Acetyl [N-Term]; 1xPhospho [S7(100)]	1.45246e-05	0.000216676	1	1	2	Q9H0W8	Q9H0W8 [1-16]	Q9H0W8 1xMet-loss+Acetyl [N-Term]; 1xPhospho [S7(100)]	0	1738.74322	High	High	0.0001536	6.989e-06	2.67
False	High	[-].MSEKSVEAAAELSAK.[D]	1xMet-loss+Acetyl [N-Term]; 1xPhospho [S2(100)]	3.96095e-06	0.000216676	1	1	2	P20962	P20962 [1-15]	P20962 1xMet-loss+Acetyl [N-Term]; 1xPhospho [S2(100)]	1	1541.70946	High	High	0.0001536	1.842e-06	2.8
False	High	[-].MSEGESQTVLSSGSDPK.[V]	1xMet-loss+Acetyl [N-Term]	2.9167e-07	0.000216676	1	1	1	Q9UHY1	Q9UHY1 [1-17]	Q9UHY1 1xMet-loss+Acetyl [N-Term]	0	1649.75006	High	High	0.0001536	1.264e-07	3.04
False	High	[-].MSEETVPEAASPPPPQGQPYFDR.[F]	1xMet-loss+Acetyl [N-Term]; 1xPhospho [T5(99.1)]	0.000810543	0.000216676	1	1	1	P35612	P35612 [1-23]	P35612 1xMet-loss+Acetyl [N-Term]; 1xPhospho [T5(99.1)]	0	2521.09189	High	High	0.0001536	0.000436	2.67
False	High	[-].MSDVEENNFEGRESR.[S]	1xMet-loss+Acetyl [N-Term]	5.82637e-06	0.000216676	1	1	1	Q13595	Q13595 [1-15]	Q13595 1xMet-loss+Acetyl [N-Term]	1	1709.73615	High	High	0.0001536	2.74e-06	1.9
False	High	[-].MSDVEENNFEGR.[E]	1xMet-loss+Acetyl [N-Term]; 1xPhospho [S2(100)]	0.000431338	0.000216676	1	1	1	Q13595	Q13595 [1-12]	Q13595 1xMet-loss+Acetyl [N-Term]; 1xPhospho [S2(100)]	0	1417.52674	High	High	0.0001536	0.0002277	2.62
False	High	[-].MSDVEENNFEGR.[E]	1xMet-loss+Acetyl [N-Term]	0.000531583	0.000216676	1	1	1	Q13595	Q13595 [1-12]	Q13595 1xMet-loss+Acetyl [N-Term]	0	1337.56041	High	High	0.0001536	0.0002823	1.97
False	High	[-].MSDTSESGAGLTR.[F]	1xMet-loss+Acetyl [N-Term]; 1xPhospho [S5(98.2)]	0.0011927	0.000216676	1	1	2	Q9UNF1	Q9UNF1 [1-13]	Q9UNF1 1xMet-loss+Acetyl [N-Term]; 1xPhospho [S5(98.2)]	0	1302.52093	High	High	0.0001536	0.0006478	1.56
False	High	[-].MSDSGEQNYGER.[E]	1xMet-loss+Acetyl [N-Term]; 1xPhospho [S2(99.6)]	8.22263e-05	0.000216676	1	1	1	P62995	P62995 [1-12]	P62995 1xMet-loss+Acetyl [N-Term]; 1xPhospho [S2(99.6)]	0	1363.47979	High	High	0.0001536	4.147e-05	2.7
False	High	[-].MSDSDLGEDEGLLSLAGKR.[K]	1xMet-loss+Acetyl [N-Term]; 1xPhospho [S]	5.38979e-09	0.000216676	1	1	1	Q9GZN2	Q9GZN2 [1-19]	Q9GZN2 1xMet-loss+Acetyl [N-Term]	1	1983.89067	High	High	0.0001536	2.101e-09	4.13
False	High	[-].MSDSDLGEDEGLLSLAGK.[R]	1xMet-loss+Acetyl [N-Term]; 1xPhospho [S2(99.6)]	5.10781e-09	0.000216676	1	1	3	Q9GZN2	Q9GZN2 [1-18]	Q9GZN2 1xMet-loss+Acetyl [N-Term]; 1xPhospho [S2(99.6)]	0	1827.78956	High	High	0.0001536	1.989e-09	3.42
False	High	[-].MSDQEAKPSTEDLGDKKEGEYIK.[L]	1xMet-loss+Acetyl [N-Term]; 1xPhospho [S2(100)]	4.13398e-11	0.000216676	1	1	6	P63165	P63165 [1-23]	P63165 1xMet-loss+Acetyl [N-Term]; 1xPhospho [S2(100)]	2	2589.16036	High	High	0.0001536	1.413e-11	4.93
False	High	[-].MSDQEAKPSTEDLGDKKEGEYIK.[L]	1xMet-loss [N-Term]; 1xPhospho [S2(100)]	1.26318e-09	0.000216676	1	1	2	P63165	P63165 [1-23]	P63165 1xMet-loss [N-Term]; 1xPhospho [S2(100)]	2	2547.1498	High	High	0.0001536	4.727e-10	3.79
False	High	[-].MSDQEAKPSTEDLGDKKEGEYIK.[L]	1xMet-loss+Acetyl [N-Term]	1.68803e-10	0.000216676	1	1	3	P63165	P63165 [1-23]	P63165 1xMet-loss+Acetyl [N-Term]	2	2509.19403	High	High	0.0001536	6.007e-11	3.64
False	High	[-].MSDQEAKPSTEDLGDKK.[E]	1xMet-loss+Acetyl [N-Term]	1.68474e-06	0.000216676	1	1	2	P63165	P63165 [1-17]	P63165 1xMet-loss+Acetyl [N-Term]	1	1789.84503	High	High	0.0001536	7.633e-07	2.54
False	High	[-].MSESSSKSSQPLASKQEK.[D]	1xMet-loss+Acetyl [N-Term]; 1xPhospho [S9(98.5)]	0.000690813	0.000216676	1	1	1	P17096	P17096 [1-18]	P17096 1xMet-loss+Acetyl [N-Term]; 1xPhospho [S9(98.5)]	2	1929.88011	High	High	0.0001536	0.0003685	2.78
False	High	[-].MSETAPLAPTIPAPAEKTPVKK.[K]	1xMet-loss+Acetyl [N-Term]	3.12703e-05	0.000216676	1	1	1	P16402	P16402 [1-22]	P16402 1xMet-loss+Acetyl [N-Term]	2	2188.22236	High	High	0.0001536	1.533e-05	2.37
False	High	[-].MSETAPAAPAAAPPAEK.[A]	1xMet-loss+Acetyl [N-Term]	2.57695e-06	0.000216676	1	1	2	P16403	P16403 [1-17]	P16403 1xMet-loss+Acetyl [N-Term]	0	1520.75911	High	High	0.0001536	1.186e-06	2.68
False	High	[-].MSETAPAAPAAAPPAEKAPVK.[K]	1xMet-loss+Acetyl [N-Term]	8.04526e-09	0.000216676	1	1	2	P16403	P16403 [1-21]	P16403 1xMet-loss+Acetyl [N-Term]	1	1916.01237	High	High	0.0001536	3.169e-09	3.8
False	High	[-].MSETAPLAPTIPAPAEK.[T]	1xMet-loss+Acetyl [N-Term]; 1xPhospho [S2(99.4)]	1.68991e-05	0.000216676	1	1	1	P16402	P16402 [1-17]	P16402 1xMet-loss+Acetyl [N-Term]; 1xPhospho [S2(99.4)]	0	1714.82991	High	High	0.0001536	8.148e-06	2.73
False	High	[-].MSETAPLAPTIPAPAEK.[T]	1xMet-loss+Acetyl [N-Term]	8.99929e-06	0.000216676	1	1	1	P16402	P16402 [1-17]	P16402 1xMet-loss+Acetyl [N-Term]	0	1634.86358	High	High	0.0001536	4.274e-06	2.49
False	High	[-].MSETAPAAPAAPAPAEKTPVKK.[K]	1xMet-loss+Acetyl [N-Term]; 1xPhospho [T18(100)]	2.30366e-09	0.000216676	1	1	8	P10412	P10412 [1-22]	P10412 1xMet-loss+Acetyl [N-Term]; 1xPhospho [T18(100)]	2	2154.08423	High	High	0.0001536	8.786e-10	3.79
False	High	[-].MSETAPAAPAAPAPAEKTPVKK.[K]	1xMet-loss [N-Term]; 1xPhospho [S2(100)]	1.79192e-05	0.000216676	1	1	2	P10412	P10412 [1-22]	P10412 1xMet-loss [N-Term]; 1xPhospho [S2(100)]	2	2112.07366	High	High	0.0001536	8.685e-06	3.2
False	High	[-].MSETAPAAPAAPAPAEKTPVKK.[K]	1xMet-loss+Acetyl [N-Term]	1.24268e-08	0.000216676	1	1	2	P10412	P10412 [1-22]	P10412 1xMet-loss+Acetyl [N-Term]	2	2074.1179	High	High	0.0001536	4.944e-09	2.37
False	High	[-].MSETAPAAPAAPAPAEKTPVK.[K]	1xMet-loss+Acetyl [N-Term]; 1xPhospho [T18(100)]	9.09032e-09	0.000216676	1	1	7	P10412	P10412 [1-21]	P10412 1xMet-loss+Acetyl [N-Term]; 1xPhospho [T18(100)]	1	2025.98926	High	High	0.0001536	3.586e-09	4.61
False	High	[-].MSETAPAAPAAPAPAEKTPVK.[K]	1xMet-loss [N-Term]; 1xPhospho [S2(99.4)]	8.01781e-07	0.000216676	1	1	2	P10412	P10412 [1-21]	P10412 1xMet-loss [N-Term]; 1xPhospho [S2(99.4)]	1	1983.9787	High	High	0.0001536	3.572e-07	2.71
False	High	[-].MSETAPAAPAAPAPAEKTPVK.[K]	1xMet-loss+Acetyl [N-Term]	9.34696e-11	0.000216676	1	1	2	P10412	P10412 [1-21]	P10412 1xMet-loss+Acetyl [N-Term]	1	1946.02293	High	High	0.0001536	3.267e-11	3.55
False	High	[-].MSETAPAAPAAPAPAEKTPVK.[K]	1xMet-loss+Acetyl [N-Term]; 1xDehydrated [T4(99.7)]	6.70507e-11	0.000216676	1	1	1	P10412	P10412 [1-21]	P10412 1xMet-loss+Acetyl [N-Term]; 1xDehydrated [T4(99.7)]	1	1928.01237	High	High	0.0001536	2.322e-11	3.88
False	High	[-].MSETAPAAPAAPAPAEK.[T]	1xMet-loss+Acetyl [N-Term]; 1xPhospho [S2(99.5)]	1.42436e-05	0.000216676	1	1	2	P10412	P10412 [1-17]	P10412 1xMet-loss+Acetyl [N-Term]; 1xPhospho [S2(99.5)]	0	1600.72544	High	High	0.0001536	6.838e-06	3.22
False	High	[-].MSETAPAAPAAAPPAEKAPVKK.[K]	1xMet-loss+Acetyl [N-Term]; 1xPhospho [S2(99.5)]	6.39631e-12	0.000216676	1	1	4	P16403	P16403 [1-22]	P16403 1xMet-loss+Acetyl [N-Term]; 1xPhospho [S2(99.5)]	2	2124.07366	High	High	0.0001536	2.078e-12	4.28
False	High	[-].MSETAPAAPAAAPPAEKAPVKK.[K]	1xMet-loss [N-Term]; 1xPhospho [S2(100)]	0.000651769	0.000216676	1	1	1	P16403	P16403 [1-22]	P16403 1xMet-loss [N-Term]; 1xPhospho [S2(100)]	2	2082.0631	High	High	0.0001536	0.0003473	2.45
False	High	[-].MSETAPAAPAAAPPAEKAPVKK.[K]	1xMet-loss+Acetyl [N-Term]	1.31996e-09	0.000216676	1	1	3	P16403	P16403 [1-22]	P16403 1xMet-loss+Acetyl [N-Term]	2	2044.10733	High	High	0.0001536	4.954e-10	2.99
False	High	[-].MSETAPAAPAAAPPAEKAPVK.[K]	1xMet-loss+Acetyl [N-Term]; 1xPhospho [S/T]	8.03154e-08	0.000216676	1	1	6	P16403	P16403 [1-21]	P16403 1xMet-loss+Acetyl [N-Term]	1	1995.9787	High	High	0.0001536	3.355e-08	3.06
False	High	[-].MSETAPAAPAAAPPAEKAPVK.[K]	1xMet-loss [N-Term]; 1xPhospho [S/T]	2.1826e-06	0.000216676	1	1	3	P16403	P16403 [1-21]	P16403 1xMet-loss [N-Term]	1	1953.96813	High	High	0.0001536	9.989e-07	2.8
False	High	[-].MSETAPAAPAAAPPAEK.[A]	1xMet-loss+Acetyl [N-Term]; 1xPhospho [S2(99.4)]	2.63569e-05	0.000216676	1	1	4	P16403	P16403 [1-17]	P16403 1xMet-loss+Acetyl [N-Term]; 1xPhospho [S2(99.4)]	0	1600.72544	High	High	0.0001536	1.285e-05	2.63
False	High	[R].QGSPVAAGAPAK.[Q]	1xPhospho [S3(100)]	0.000928078	0.000216676	1	1	1	Q9NZI8	Q9NZI8 [179-190]	Q9NZI8 1xPhospho [S181(100)]	0	1133.53506	High	High	0.0001536	0.0005005	1.95
False	High	[-].MSLYDDLGVETSDSKTEGWSK.[N]	1xMet-loss+Acetyl [N-Term]; 1xPhospho [S2(100)]	0.000115151	0.000216676	1	1	1	Q96I25	Q96I25 [1-21]	Q96I25 1xMet-loss+Acetyl [N-Term]; 1xPhospho [S2(100)]	1	2338.99626	High	High	0.0001536	5.865e-05	2.64
False	High	[-].MSPTPPLFSLPEAR.[T]	1xAcetyl [N-Term]; 1xPhospho [S2(100)]	1.11224e-06	0.000216676	1	1	3	Q96FV9	Q96FV9 [1-14]	Q96FV9 1xAcetyl [N-Term]; 1xPhospho [S2(100)]	0	1664.77537	High	High	0.0001536	5e-07	3.27
False	High	[R].NASASFQELEDK.[K]	1xPhospho [S3(100)]	5.07103e-05	0.000216676	1	1	1	Q99543	Q99543 [45-56]	Q99543 1xPhospho [S47(100)]	0	1418.58353	High	High	0.0001536	2.517e-05	2.26
False	High	[R].NASASFQELEDK.[K]		0.000128827	0.000216676	1	1	1	Q99543	Q99543 [45-56]		0	1338.6172	High	High	0.0001536	6.569e-05	2.21
False	High	[K].NAPPGGDEPLAETESESEAELAGFSPVVDVK.[K]	2xPhospho [T/S]	5.4831e-05	0.000216676	1	1	2	Q8NC44	Q8NC44 [267-297]		0	3301.40729	High	High	0.0001536	2.737e-05	1.93
False	High	[R].NAPAAVDEGSISPR.[T]	1xPhospho [S12(100)]	2.1757e-07	0.000216676	1	1	1	P28715	P28715 [373-386]	P28715 1xPhospho [S384(100)]	0	1463.65261	High	High	0.0001536	9.379e-08	3.26
False	High	[K].NAISLPQLNQAAYDSLVVGK.[L]	1xPhospho [S4(100)]	2.1757e-07	0.000216676	1	1	3	Q00587	Q00587 [118-137]	Q00587 1xPhospho [S121(100)]	0	2181.09513	High	High	0.0001536	9.372e-08	3.19
False	High	[K].NALPPVLTTVNGQSPPEHSAPAK.[V]	1xPhospho [S14(100)]	4.13898e-06	0.000216676	1	1	2	Q6PKG0	Q6PKG0 [130-152]	Q6PKG0 1xPhospho [S143(100)]	0	2405.18607	High	High	0.0001536	1.926e-06	3.11
False	High	[K].NALASEIQGLR.[T]		2.0646e-05	0.000216676	1	1	1	O75970	O75970 [1851-1861]		0	1171.64296	High	High	0.0001536	1.003e-05	2.25
False	High	[K].NAKKEDSDEEEDDDSEEDEEDDEDEDEDEDEIEPAAMK.[A]	1xOxidation [M37]; 2xPhospho [S7(100); S15(100)]	2.98953e-10	0.000216676	1	1	1	P19338	P19338 [139-176]	P19338 2xPhospho [S145(100); S153(100)]	2	4608.54556	High	High	0.0001536	1.08e-10	4.37
False	High	[R].NAEAVLQSPGLSGK.[V]	1xPhospho [S12(99.6)]	9.19959e-05	0.000216676	1	1	1	Q13045	Q13045 [849-862]	Q13045 1xPhospho [S860(99.6)]	0	1450.69375	High	High	0.0001536	4.643e-05	2.71
False	High	[R].NADSEIKHSTPSPTRYSLSPSK.[S]	2xPhospho [S12(100); S19(100)]	3.34995e-08	0.000216676	1	1	2	P49792	P49792 [770-791]	P49792 2xPhospho [S781(100); S788(100)]	2	2562.1273	High	High	0.0001536	1.37e-08	5.86
False	High	[K].MVIQGPSSPQGEAMVTDVLEDQKEGR.[S]	1xOxidation [M]; 1xPhospho [S/T]	7.81658e-15	0.000216676	1	1	3	Q12888	Q12888 [1107-1132]		1	2897.30566	High	High	0.0001536	2.125e-15	5.63
False	High	[K].MVIQGPSSPQGEAMVTDVLEDQKEGR.[S]	1xPhospho [S/T]	1.91664e-10	0.000216676	1	1	4	Q12888	Q12888 [1107-1132]		1	2881.31075	High	High	0.0001536	6.823e-11	4.76
False	High	[K].MVIQGPSSPQGEAMVTDVLEDQK.[E]	1xPhospho [S/T]	1.33716e-08	0.000216676	1	1	1	Q12888	Q12888 [1107-1129]		0	2539.14558	High	High	0.0001536	5.346e-09	2.87
False	High	[R].MVEPENAVTITPLRPEDDYSPRER.[R]	1xPhospho [S20(100)]	1.04892e-06	0.000216676	1	1	1	Q14160	Q14160 [816-839]	Q14160 1xPhospho [S835(100)]	1	2894.33901	High	High	0.0001536	4.709e-07	4.79
False	High	[-].MVDYSVWDHIEVSDDEDETHPNIDTASLFR.[W]	1xMet-loss+Acetyl [N-Term]; 1xPhospho [S13(100)]	1.75655e-19	0.000216676	1	1	11	Q16543	Q16543 [1-30]	Q16543 1xMet-loss+Acetyl [N-Term]; 1xPhospho [S13(100)]	0	3526.49584	High	High	0.0001536	3.591e-20	8.15
False	High	[R].NASASFQELEDK.[K]	2xPhospho [S3(100); S5(100)]	0.00168514	0.000216676	1	1	1	Q99543	Q99543 [45-56]	Q99543 2xPhospho [S47(100); S49(100)]	0	1498.54986	High	High	0.0001536	0.0009231	2.6
False	High	[-].MVDYSVWDHIEVSDDEDETHPNIDTASLFR.[W]	1xMet-loss+Acetyl [N-Term]	8.84703e-16	0.000216676	1	1	1	Q16543	Q16543 [1-30]	Q16543 1xMet-loss+Acetyl [N-Term]	0	3446.52951	High	High	0.0001536	2.272e-16	4.83
False	High	[R].NASASFQELEDKKELSEESEDEELQLEEFPMLK.[T]	2xPhospho [S16(96.3); S19(96.3)]	0.000102424	0.000216676	1	1	1	Q99543	Q99543 [45-77]	Q99543 2xPhospho [S60(96.3); S63(96.3)]	2	4031.72803	High	High	0.0001536	5.191e-05	3.54
False	High	[K].NAVEEYVYEMR.[D]		0.000138609	0.000216676	1	1	1	P34932	P34932 [619-629]		0	1402.63074	High	High	0.0001536	7.078e-05	2.5
False	High	[R].NGPLPIPSEGSGFTK.[L]		0.000539384	0.000216676	1	1	1	Q5VYK3	Q5VYK3 [823-837]		0	1500.76928	High	High	0.0001536	0.0002862	1.94
False	High	[R].NFSFMNPGMER.[L]	1xPhospho [S3(100)]	4.23282e-05	0.000216676	1	1	1	Q04759	Q04759 [693-703]	Q04759 1xPhospho [S695(100)]	0	1409.53778	High	High	0.0001536	2.097e-05	2.93
False	High	[R].NFSAAKSLLKKPDGVK.[E]	2xPhospho [S3(100); S7(100)]	0.0014318	0.000216676	1	1	1	Q13557	Q13557 [313-328]	Q13557 2xPhospho [S315(100); S319(100)]	2	1862.91769	High	High	0.0001536	0.0007831	3.05
False	High	[R].NESEDNKFSDDSDDDFVQPR.[K]	1xPhospho [S9(100)]	2.25852e-06	0.000216676	1	1	1	O15164	O15164 [1017-1036]	O15164 1xPhospho [S1025(100)]	1	2438.92561	High	High	0.0001536	1.031e-06	4.29
False	High	[K].NENTEGSPQEDGVELEGLKQR.[L]	1xPhospho [S7(100)]	3.12998e-14	0.000216676	1	1	1	P11388	P11388 [1241-1261]	P11388 1xPhospho [S1247(100)]	1	2409.05657	High	High	0.0001536	8.824e-15	5.51
False	High	[R].NELNVFNR.[L]		0.00158348	0.000216676	1	1	1	Q7Z4S6	Q7Z4S6 [1282-1289]		0	1005.51122	High	High	0.0001536	0.0008669	2.17
False	High	[K].NEEPSEEEIDAPKPK.[K]	1xPhospho [S5(100)]	3.26754e-05	0.000216676	1	1	6	Q9NR30	Q9NR30 [117-131]	Q9NR30 1xPhospho [S121(100)]	0	1791.76843	High	High	0.0001536	1.606e-05	3.35
False	High	[R].NDSIYEASSLYGISAMDGVPFTLHPR.[F]	1xPhospho [S3(98.9)]	0.000166837	0.000216676	1	1	2	Q96EY5	Q96EY5 [200-225]	Q96EY5 1xPhospho [S202(98.9)]	0	2920.3223	High	High	0.0001536	8.587e-05	1.39
False	High	[R].NDSLSSLDFDDDDVDLSR.[E]	1xPhospho [S3(100)]	9.28554e-10	0.000216676	1	1	1	P25054	P25054 [1859-1876]	P25054 1xPhospho [S1861(100)]	0	2107.83394	High	High	0.0001536	3.452e-10	3.56
False	High	[R].NDREYDSGDTDEIIAMKK.[N]	2xPhospho [S7(100); T10(100)]	1.97028e-09	0.000216676	1	1	2	Q76FK4	Q76FK4 [372-389]	Q76FK4 2xPhospho [S378(100); T381(100)]	2	2259.88765	High	High	0.0001536	7.465e-10	5.62
False	High	[R].NDEELNKLLGR.[V]		0.00130062	0.000216676	1	3	1	Q7L7L0	Q7L7L0 [90-100]		1	1300.68555	High	High	0.0001536	0.0007085	2.11
False	High	[R].NDEELNKLLGK.[V]		1.59426e-08	0.000216676	1	7	2	Q99878	Q99878 [90-100]		1	1272.67941	High	High	0.0001536	6.385e-09	4.16
False	High	[R].NDDISELEDLSELEDLKDAK.[L]	1xPhospho [S11(100)]	9.7785e-06	0.000216676	1	1	1	Q9H4L7	Q9H4L7 [142-161]	Q9H4L7 1xPhospho [S152(100)]	1	2371.0436	High	High	0.0001536	4.664e-06	3.26
False	High	[R].NDARSPGSISYLPSFFTK.[L]	1xPhospho [S5(100)]	3.04255e-06	0.000216676	1	1	3	O75376	O75376 [2180-2197]	O75376 1xPhospho [S2184(100)]	1	2066.9583	High	High	0.0001536	1.404e-06	3.35
False	High	[K].NAVEEYVYEMRDK.[L]	1xPhospho [Y8(100)]	0.000315913	0.000216676	1	1	1	P34932	P34932 [619-631]	P34932 1xPhospho [Y626(100)]	1	1725.71898	High	High	0.0001536	0.0001649	1.87
False	High	[K].NAVEEYVYDFRDR.[L]	1xPhospho [Y8(100)]	0.00062091	0.000216676	1	1	1	O95757	O95757 [622-634]	O95757 1xPhospho [Y629(100)]	1	1755.73741	High	High	0.0001536	0.0003312	1.87
False	High	[-].MSPTPPLFSLPEAR.[T]	1xAcetyl [N-Term]	0.00115873	0.000216676	1	1	1	Q96FV9	Q96FV9 [1-14]	Q96FV9 1xAcetyl [N-Term]	0	1584.80904	High	High	0.0001536	0.0006277	1.31
False	High	[-].MTTSQKHRDFVAEPMGEKPVGSLAGIGEVLGK.[K]	1xAcetyl [N-Term]; 1xOxidation [M15]; 2xPhospho [T2(98.5); T3(98.5)]	2.03832e-06	0.000216676	1	1	3	O75531	O75531 [1-32]	O75531 1xAcetyl [N-Term]; 2xPhospho [T2(98.5); T3(98.5)]	2	3587.6675	High	High	0.0001536	9.3e-07	5.43
False	High	[-].MTTSQKHRDFVAEPMGEKPVGSLAGIGEVLGK.[K]	1xAcetyl [N-Term]; 1xPhospho [T/S]; 1xDehydrated [T/S]	0.00133226	0.000216676	1	1	1	O75531	O75531 [1-32]	O75531 1xAcetyl [N-Term]	2	3473.69569	High	High	0.0001536	0.000727	2.36
False	High	[-].MSVELEEALPVTTAEGMAK.[K]	1xOxidation [M17]; 1xMet-loss+Acetyl [N-Term]	5.43342e-08	0.000216676	1	1	2	Q92522	Q92522 [1-19]	Q92522 1xMet-loss+Acetyl [N-Term]	0	1932.94705	High	High	0.0001536	2.25e-08	3.23
False	High	[-].MSVELEEALPVTTAEGMAK.[K]	1xMet-loss+Acetyl [N-Term]	2.15138e-09	0.000216676	1	1	5	Q92522	Q92522 [1-19]	Q92522 1xMet-loss+Acetyl [N-Term]	0	1916.95213	High	High	0.0001536	8.191e-10	2.99
False	High	[-].MSVAGGEIRGDTGGEDTAAPGR.[F]	1xMet-loss+Acetyl [N-Term]	1.37648e-05	0.000216676	1	1	2	Q9H773	Q9H773 [1-22]	Q9H773 1xMet-loss+Acetyl [N-Term]	1	2014.94245	High	High	0.0001536	6.608e-06	2.25
False	High	[-].MSSVAVLTQESFAEHR.[S]	1xMet-loss+Acetyl [N-Term]; 1xPhospho [S11(100)]	1.47656e-06	0.000216676	1	1	3	Q00341	Q00341 [1-16]	Q00341 1xMet-loss+Acetyl [N-Term]; 1xPhospho [S11(100)]	0	1782.80582	High	High	0.0001536	6.668e-07	3.53
False	High	[R].MSSTIFSTGGKDPLSANHSLKPLPSVPEEK.[K]	1xPhospho [S/T]	3.91008e-07	0.000216676	1	1	1	Q13177	Q13177 [18-47]		1	3234.57522	High	High	0.0001536	1.705e-07	3.65
False	High	[-].MSSQVVGIEPLYIK.[A]	1xMet-loss+Acetyl [N-Term]; 1xPhospho [S3(99.4)]	0.000585789	0.000216676	1	1	2	P11474	P11474 [1-14]	P11474 1xMet-loss+Acetyl [N-Term]; 1xPhospho [S3(99.4)]	0	1554.7815	High	High	0.0001536	0.0003118	2.31
False	High	[-].MSREMQDVDLAEVKPLVEK.[G]	1xMet-loss+Acetyl [N-Term]; 1xPhospho [S2(100)]	4.03911e-06	0.000216676	1	1	1	Q92597	Q92597 [1-19]	Q92597 1xMet-loss+Acetyl [N-Term]; 1xPhospho [S2(100)]	1	2208.06178	High	High	0.0001536	1.879e-06	3.83
False	High	[-].MSQKQEEENPAEETGEEK.[Q]	1xMet-loss+Acetyl [N-Term]; 1xPhospho [S2(100)]	5.02491e-08	0.000216676	1	1	1	O43768	O43768 [1-18]	O43768 1xMet-loss+Acetyl [N-Term]; 1xPhospho [S2(100)]	1	2083.83394	High	High	0.0001536	2.076e-08	3.42
False	High	[-].MSQKQEEENPAEETGEEK.[Q]	1xMet-loss+Acetyl [N-Term]	1.39488e-07	0.000216676	1	1	1	O43768	O43768 [1-18]	O43768 1xMet-loss+Acetyl [N-Term]	1	2003.86761	High	High	0.0001536	5.921e-08	2.26
False	High	[-].MSQGDSNPAAIPHAAEDIQGDDRWMSQHNR.[F]	1xMet-loss+Acetyl [N-Term]; 1xPhospho [S2(100)]	1.9698e-06	0.000216676	1	1	2	P68402	P68402 [1-30]	P68402 1xMet-loss+Acetyl [N-Term]; 1xPhospho [S2(100)]	1	3325.40765	High	High	0.0001536	8.972e-07	2.51
False	High	[-].MSQGDSNPAAIPHAAEDIQGDDRWMSQHNR.[F]	1xMet-loss+Acetyl [N-Term]	7.23607e-07	0.000216676	1	1	1	P68402	P68402 [1-30]	P68402 1xMet-loss+Acetyl [N-Term]	1	3245.44132	High	High	0.0001536	3.215e-07	4.15
False	High	[-].MSQGDSNPAAIPHAAEDIQGDDR.[W]	1xMet-loss+Acetyl [N-Term]; 1xPhospho [S2(100)]	2.41899e-09	0.000216676	1	1	1	P68402	P68402 [1-23]	P68402 1xMet-loss+Acetyl [N-Term]; 1xPhospho [S2(100)]	0	2385.9943	High	High	0.0001536	9.239e-10	4.15
False	High	[-].MSQGDSNPAAIPHAAEDIQGDDR.[W]	1xMet-loss+Acetyl [N-Term]	1.1933e-10	0.000216676	1	1	3	P68402	P68402 [1-23]	P68402 1xMet-loss+Acetyl [N-Term]	0	2306.02797	High	High	0.0001536	4.193e-11	3.5
False	High	[-].MSQAEFEKAAEEVR.[H]	1xMet-loss+Acetyl [N-Term]; 1xPhospho [S2(100)]	1.7065e-05	0.000216676	1	1	1	P07108	P07108 [1-14]	P07108 1xMet-loss+Acetyl [N-Term]; 1xPhospho [S2(100)]	1	1615.69996	High	High	0.0001536	8.226e-06	3.16
False	High	[-].MSQAEFEKAAEEVR.[H]	1xMet-loss+Acetyl [N-Term]	1.1968e-06	0.000216676	1	1	1	P07108	P07108 [1-14]	P07108 1xMet-loss+Acetyl [N-Term]	1	1535.73363	High	High	0.0001536	5.388e-07	3.39
False	High	[-].MSVELEEALPVTTAEGMAK.[K]	1xMet-loss [N-Term]; 1xPhospho [S2(100)]	0.000154312	0.000216676	1	1	1	Q92522	Q92522 [1-19]	Q92522 1xMet-loss [N-Term]; 1xPhospho [S2(100)]	0	1954.9079	High	High	0.0001536	7.909e-05	2.51
False	High	[-].MTTSQKHRDFVAEPMGEKPVGSLAGIGEVLGK.[K]	1xAcetyl [N-Term]; 2xPhospho [T2(98.8); T3(98.8)]	1.09412e-05	0.000216676	1	1	2	O75531	O75531 [1-32]	O75531 1xAcetyl [N-Term]; 2xPhospho [T2(98.8); T3(98.8)]	2	3571.67258	High	High	0.0001536	5.211e-06	2.84
False	High	[-].MSVELEEALPVTTAEGMAK.[K]	1xMet-loss+Acetyl [N-Term]; 1xPhospho [S2(100)]	4.39001e-09	0.000216676	1	1	5	Q92522	Q92522 [1-19]	Q92522 1xMet-loss+Acetyl [N-Term]; 1xPhospho [S2(100)]	0	1996.91847	High	High	0.0001536	1.705e-09	3.74
False	High	[-].MSVELEEALPVTTAEGMAKK.[V]	1xMet-loss+Acetyl [N-Term]	4.96027e-09	0.000216676	1	1	2	Q92522	Q92522 [1-20]	Q92522 1xMet-loss+Acetyl [N-Term]	1	2045.0471	High	High	0.0001536	1.93e-09	3.83
False	High	[-].MTTSQKHRDFVAEPMGEKPVGSLAGIGEVLGK.[K]	1xMet-loss [N-Term]; 2xPhospho [T/S]	2.97426e-07	0.000216676	1	1	4	O75531	O75531 [1-32]	O75531 1xMet-loss [N-Term]	2	3398.62153	High	High	0.0001536	1.29e-07	5.06
False	High	[-].MTTSQKHRDFVAEPMGEKPVGSLAGIGEVLGK.[K]	1xMet-loss+Acetyl [N-Term]; 1xPhospho [T/S]	1.00872e-06	0.000216676	1	1	3	O75531	O75531 [1-32]	O75531 1xMet-loss+Acetyl [N-Term]	2	3360.66577	High	High	0.0001536	4.522e-07	5.5
False	High	[-].MTTLDDKLLGEK.[L]	1xMet-loss+Acetyl [N-Term]	0.000117995	0.000216676	1	1	1	Q13371	Q13371 [1-12]	Q13371 1xMet-loss+Acetyl [N-Term]	1	1274.68382	High	High	0.0001536	5.999e-05	2.33
False	High	[-].MTTEVGSVSEVKK.[D]	1xMet-loss+Acetyl [N-Term]	0.00150938	0.000216676	1	1	1	O43491	O43491 [1-13]	O43491 1xMet-loss+Acetyl [N-Term]	1	1305.68964	High	High	0.0001536	0.0008246	1.33
False	High	[R].MTNNEDSLSPTSSTLSNLELDAAEKDR.[K]	2xPhospho [S7(100); S9(98.5)]	9.2833e-07	0.000216676	1	1	1	Q9ULH7	Q9ULH7 [535-561]	Q9ULH7 2xPhospho [S541(100); S543(98.5)]	1	3098.29088	High	High	0.0001536	4.159e-07	2.17
False	High	[-].MTEEVDFLGQDSDGGSEEVVLTPAELIER.[L]	1xAcetyl [N-Term]; 1xPhospho [S/T]	0.000279699	0.000216676	1	1	1	Q9BRT9	Q9BRT9 [1-29]	Q9BRT9 1xAcetyl [N-Term]	0	3287.45489	High	High	0.0001536	0.0001458	1.99
False	High	[-].MTEEVDFLGQDSDGGSEEVVLTPAELIER.[L]	1xMet-loss+Acetyl [N-Term]; 1xPhospho [S12(99.2)]	6.68222e-09	0.000216676	1	1	3	Q9BRT9	Q9BRT9 [1-29]	Q9BRT9 1xMet-loss+Acetyl [N-Term]; 1xPhospho [S12(99.2)]	0	3156.41441	High	High	0.0001536	2.618e-09	3.76
False	High	[-].MTEEVDFLGQDSDGGSEEVVLTPAELIER.[L]	1xMet-loss [N-Term]; 1xPhospho [S/T]	4.05081e-05	0.000216676	1	1	2	Q9BRT9	Q9BRT9 [1-29]	Q9BRT9 1xMet-loss [N-Term]	0	3114.40384	High	High	0.0001536	2.002e-05	2.32
False	High	[-].MSYIPGQPVTAVVQR.[V]	1xMet-loss+Acetyl [N-Term]; 1xPhospho [S2(99.3)]	0.00162963	0.000216676	1	1	1	O14907	O14907 [1-15]	O14907 1xMet-loss+Acetyl [N-Term]; 1xPhospho [S2(99.3)]	0	1636.80945	High	High	0.0001536	0.0008944	1.8
False	High	[-].MSYGRPPPDVEGMTSLKVDNLTYRTSPDTLR.[R]	1xMet-loss+Acetyl [N-Term]; 1xPhospho [T/S/Y]	7.14639e-14	0.000216676	1	1	4	Q01130	Q01130 [1-31]	Q01130 1xMet-loss+Acetyl [N-Term]	2	3487.65632	High	High	0.0001536	2.059e-14	6.68
False	High	[-].MSYGRPPPDVEGMTSLKVDNLTYR.[T]	1xMet-loss+Acetyl [N-Term]; 1xPhospho [S2(100)]	6.88261e-12	0.000216676	1	1	2	Q01130	Q01130 [1-24]	Q01130 1xMet-loss+Acetyl [N-Term]; 1xPhospho [S2(100)]	1	2717.26406	High	High	0.0001536	2.249e-12	5.09
False	High	[-].MSYGRPPPDVEGMTSLK.[V]	1xMet-loss+Acetyl [N-Term]	0.000185732	0.000216676	1	1	1	Q01130	Q01130 [1-17]	Q01130 1xMet-loss+Acetyl [N-Term]	0	1775.86326	High	High	0.0001536	9.576e-05	1.68
False	High	[K].MSVQPTVSLGGFEITPPVVLR.[L]	1xOxidation [M1]	1.93758e-05	0.000216676	1	1	1	P06748	P06748 [81-101]		0	2243.21042	High	High	0.0001536	9.392e-06	2.24
False	High	[-].MSVPAFIDISEEDQAAELR.[A]	1xMet-loss+Acetyl [N-Term]	5.92269e-07	0.000216676	1	1	2	Q7L2H7	Q7L2H7 [1-19]	Q7L2H7 1xMet-loss+Acetyl [N-Term]	0	2031.98694	High	High	0.0001536	2.621e-07	2.11
False	High	[-].MSVELEEALPVTTAEGMAKK.[V]	1xMet-loss+Acetyl [N-Term]; 1xPhospho [S2(100)]	2.41899e-09	0.000216676	1	1	1	Q92522	Q92522 [1-20]	Q92522 1xMet-loss+Acetyl [N-Term]; 1xPhospho [S2(100)]	1	2125.01343	High	High	0.0001536	9.234e-10	3.71
False	High	[-].MSVELEEALPVTTAEGMAKK.[V]	1xMet-loss+Acetyl [N-Term]; 1xDehydrated [S2(100)]	2.84143e-06	0.000216676	1	1	1	Q92522	Q92522 [1-20]	Q92522 1xMet-loss+Acetyl [N-Term]; 1xDehydrated [S2(100)]	1	2027.03653	High	High	0.0001536	1.307e-06	3.02
False	High	[R].QGSPVAAGAPAKQQQVDIPLR.[L]		5.02491e-08	0.000216676	1	1	1	Q9NZI8	Q9NZI8 [179-199]		1	2131.16183	High	High	0.0001536	2.082e-08	2.95
False	High	[R].QGSPVAAGAPAKQQQVDIPLR.[L]	1xPhospho [S3(100)]	5.16677e-10	0.000216676	1	1	4	Q9NZI8	Q9NZI8 [179-199]	Q9NZI8 1xPhospho [S181(100)]	1	2211.12816	High	High	0.0001536	1.888e-10	4.55
False	High	[K].QGTAVEVEAESLDPTVKPVDVGGDEPEEK.[V]	1xPhospho [T/S]	8.21803e-10	0.000216676	1	1	1	P49321	P49321 [289-317]		0	3104.41949	High	High	0.0001536	3.048e-10	4.94
False	High	[R].RNSFTPLSSSNTIR.[R]	1xPhospho [S3(100)]	1.19467e-05	0.000216676	1	1	2	O60825	O60825 [464-477]	O60825 1xPhospho [S466(100)]	1	1659.78502	High	High	0.0001536	5.727e-06	3.05
False	High	[R].RNLLEDDSDEEEDFFLRGPSGPR.[F]	1xPhospho [S8(100)]	1.81327e-09	0.000216676	1	1	2	O75379	O75379 [23-45]	O75379 1xPhospho [S30(100)]	2	2773.21011	High	High	0.0001536	6.86e-10	4.74
False	High	[R].RNLLEDDSDEEEDFFLR.[G]	1xPhospho [S8(100)]	1.09259e-07	0.000216676	1	1	1	O75379	O75379 [23-39]	O75379 1xPhospho [S30(100)]	1	2221.92851	High	High	0.0001536	4.602e-08	4.29
False	High	[R].RNLGSINTELQDVQR.[I]	1xPhospho [S5(100)]	0.000241663	0.000216676	1	1	2	O75396	O75396 [133-147]	O75396 1xPhospho [S137(100)]	1	1822.88072	High	High	0.0001536	0.0001252	2.29
False	High	[R].RNDSIYEASSLYGISAMDGVPFTLHPR.[F]	1xPhospho [S4(100)]	3.96199e-09	0.000216676	1	1	1	Q96EY5	Q96EY5 [199-225]	Q96EY5 1xPhospho [S202(100)]	1	3076.42341	High	High	0.0001536	1.529e-09	3.69
False	High	[R].RNDDISELEDLSELEDLKDAK.[L]	1xPhospho [S12(100)]	9.46648e-07	0.000216676	1	1	1	Q9H4L7	Q9H4L7 [141-161]	Q9H4L7 1xPhospho [S152(100)]	2	2527.14471	High	High	0.0001536	4.223e-07	2.84
False	High	[R].RMSDEFVDSFKK.[G]	1xPhospho [S3(100)]	2.49032e-06	0.000216676	1	1	3	Q92934	Q92934 [116-127]	Q92934 1xPhospho [S118(100)]	2	1568.68147	High	High	0.0001536	1.143e-06	3.66
False	High	[R].RMSDEFVDSFK.[K]	1xPhospho [S3(100)]	2.82758e-06	0.000216676	1	1	1	Q92934	Q92934 [116-126]	Q92934 1xPhospho [S118(100)]	1	1440.58651	High	High	0.0001536	1.302e-06	3.89
False	High	[R].RLSTSPDVIQGHQPR.[D]	1xPhospho [S/T]	0.000814475	0.000216676	1	1	1	Q9Y385	Q9Y385 [264-278]		1	1770.86467	High	High	0.0001536	0.0004364	1.97
False	High	[R].RLSSTSLASGHSVR.[L]	2xPhospho [S3(99.4); T/S]	0.000196924	0.000216676	1	1	2	Q9BZL6	Q9BZL6 [195-208]	Q9BZL6 2xPhospho [S197(99.4); T/S]	1	1617.71458	High	High	0.0001536	0.0001018	2.61
False	High	[R].RLSSTSLASGHSVR.[L]	1xPhospho [S3(99.7)]	8.89057e-05	0.000216676	1	1	1	Q9BZL6	Q9BZL6 [195-208]	Q9BZL6 1xPhospho [S197(99.7)]	1	1537.74825	High	High	0.0001536	4.491e-05	2.04
False	High	[R].RLSSASTGKPPLSVEDDFEK.[L]	3xPhospho [S13(100); S/T]	0.00177612	0.000216676	1	2	1	O75152	O75152 [756-775]	O75152 3xPhospho [S768(100); S/T]	1	2402.9918	High	High	0.0001536	0.000978	2.91
False	High	[R].RLSSASTGKPPLSVEDDFEK.[L]	2xPhospho [S6(100); S/T]	5.19083e-07	0.000216676	1	2	6	O75152	O75152 [756-775]	O75152 2xPhospho [S761(100); S/T]	1	2323.02546	High	High	0.0001536	2.287e-07	3.58
False	High	[R].RLSSASTGKPPLSVEDDFEK.[L]	1xPhospho [S3(99.2)]	3.32793e-07	0.000216676	1	2	1	O75152	O75152 [756-775]	O75152 1xPhospho [S758(99.2)]	1	2243.05913	High	High	0.0001536	1.448e-07	2.99
False	High	[R].RLSQPESAEKHVTQR.[L]	1xPhospho [S3(100)]	8.48693e-06	0.000216676	1	1	2	Q9UKV3	Q9UKV3 [708-722]	Q9UKV3 1xPhospho [S710(100)]	2	1845.8967	High	High	0.0001536	4.034e-06	3.13
False	High	[R].RNSSEASSGDFLDLK.[G]	1xPhospho [S]	3.55304e-11	0.000216676	1	1	2	Q9UK76	Q9UK76 [85-99]		1	1705.74289	High	High	0.0001536	1.213e-11	4.29
False	High	[R].RLSQPESAEK.[H]	1xPhospho [S3(100)]	0.00143868	0.000216676	1	1	1	Q9UKV3	Q9UKV3 [708-717]	Q9UKV3 1xPhospho [S710(100)]	1	1224.56201	High	High	0.0001536	0.0007839	3.04
False	High	[R].RNSVERPAEPVAGAATPSLVEQQK.[M]	1xPhospho [S3(100)]	3.14382e-08	0.000216676	1	1	3	Q9BTC0	Q9BTC0 [1454-1477]	Q9BTC0 1xPhospho [S1456(100)]	1	2614.29847	High	High	0.0001536	1.282e-08	3.72
False	High	[K].RPASPSSPEHLPATPAESPAQR.[F]	2xPhospho [S4(99); S7(99)]	6.56253e-07	0.000216676	1	1	2	Q9H7L9	Q9H7L9 [231-252]	Q9H7L9 2xPhospho [S234(99); S237(99)]	0	2443.08029	High	High	0.0001536	2.902e-07	3.77
False	High	[K].RPNEDSDEDEEKGAVVPPVHDIYR.[A]	1xPhospho [S6(100)]	1.9578e-11	0.000216676	1	1	5	Q12996	Q12996 [686-709]	Q12996 1xPhospho [S691(100)]	1	2846.26287	High	High	0.0001536	6.561e-12	5.37
False	High	[R].RPLHSAQAVDVASASNFR.[A]		7.83088e-05	0.000216676	1	1	2	Q9H4A4	Q9H4A4 [15-32]		0	1925.99403	High	High	0.0001536	3.942e-05	1.54
False	High	[R].RPLEEDFRRSPTEDFR.[Q]	1xPhospho [S10(99.1)]	5.04633e-05	0.000216676	1	1	2	Q8IXT5	Q8IXT5 [629-644]	Q8IXT5 1xPhospho [S638(99.1)]	2	2129.97641	High	High	0.0001536	2.505e-05	4.48
False	High	[K].RPHTPTPGIYMGRPTYGSSR.[R]	1xPhospho [T4(100)]	6.83039e-05	0.000216676	1	1	2	P62995	P62995 [198-217]	P62995 1xPhospho [T201(100)]	0	2311.08016	High	High	0.0001536	3.423e-05	3.36
False	High	[R].RPGQSFHVNSEVNSVLSPR.[S]	1xPhospho [S]	6.84744e-09	0.000216676	1	1	2	Q14671	Q14671 [193-211]		0	2190.04516	High	High	0.0001536	2.685e-09	4.16
False	High	[K].RPESPSEISPIKGSVR.[T]	2xPhospho [S4(99.2); S9(100)]	0.00175923	0.000216676	1	1	2	Q7Z5K2	Q7Z5K2 [218-233]	Q7Z5K2 2xPhospho [S221(99.2); S226(100)]	1	1898.87728	High	High	0.0001536	0.000966	2.55
False	High	[K].RPESPSEISPIKGSVR.[T]	1xPhospho [S4(100)]	2.42669e-08	0.000216676	1	1	1	Q7Z5K2	Q7Z5K2 [218-233]	Q7Z5K2 1xPhospho [S221(100)]	1	1818.91095	High	High	0.0001536	9.85e-09	4.05
False	High	[K].RPDYAPMESSDEEDEEFQFIKK.[A]	1xOxidation [M7]; 2xPhospho [S9(100); S10(100)]	4.10584e-07	0.000216676	1	1	4	P55081	P55081 [44-65]	P55081 2xPhospho [S52(100); S53(100)]	1	2866.12023	High	High	0.0001536	1.799e-07	2.71
False	High	[K].RPDYAPMESSDEEDEEFQFIKK.[A]	2xPhospho [S9(100); S10(100)]	3.87299e-10	0.000216676	1	1	7	P55081	P55081 [44-65]	P55081 2xPhospho [S52(100); S53(100)]	1	2850.12531	High	High	0.0001536	1.41e-10	5.05
False	High	[K].RPDYAPMESSDEEDEEFQFIKK.[A]	1xOxidation [M7]; 1xPhospho [S/Y]	3.70552e-07	0.000216676	1	1	1	P55081	P55081 [44-65]		1	2786.1539	High	High	0.0001536	1.613e-07	3.39
False	High	[K].RPDYAPMESSDEEDEEFQFIKK.[A]	1xPhospho [S9(99.5)]	7.29813e-12	0.000216676	1	1	3	P55081	P55081 [44-65]	P55081 1xPhospho [S52(99.5)]	1	2770.15898	High	High	0.0001536	2.388e-12	6.08
False	High	[K].RPDYAPMESSDEEDEEFQFIK.[K]	1xOxidation [M7]; 2xPhospho [S9(100); S10(100)]	3.14382e-08	0.000216676	1	1	3	P55081	P55081 [44-64]	P55081 2xPhospho [S52(100); S53(100)]	0	2738.02527	High	High	0.0001536	1.287e-08	4.75
False	High	[K].RPDYAPMESSDEEDEEFQFIK.[K]	2xPhospho [S9(100); S10(100)]	8.16404e-09	0.000216676	1	1	2	P55081	P55081 [44-64]	P55081 2xPhospho [S52(100); S53(100)]	0	2722.03035	High	High	0.0001536	3.216e-09	4.56
False	High	[K].RPDDVPLSLSPSKR.[A]	1xPhospho [S10(100)]	1.30044e-06	0.000216676	1	1	1	Q9UFC0	Q9UFC0 [234-247]	Q9UFC0 1xPhospho [S243(100)]	1	1646.82616	High	High	0.0001536	5.877e-07	4.76
False	High	[K].RPASPSSPEHLPATPAESPAQRFEAR.[I]	2xPhospho [S4(99.7); S/T]	0.000393264	0.000216676	1	1	1	Q9H7L9	Q9H7L9 [231-256]	Q9H7L9 2xPhospho [S234(99.7); S/T]	1	2946.32953	High	High	0.0001536	0.0002064	2.9
False	High	[R].RPAERSSPGQTPEEGAQALAEFAALHGPALR.[A]	1xPhospho [S/T]	1.3857e-06	0.000216676	1	1	1	Q14166	Q14166 [10-40]		1	3294.60153	High	High	0.0001536	6.265e-07	2.78
False	High	[K].RPNFKPDIQEIPKKPK.[V]		0.000680839	0.000216676	1	1	1	Q7Z5K2	Q7Z5K2 [48-63]		1	1935.11744	High	High	0.0001536	0.0003642	2.12
False	High	[R].RLSNVSLTGVSTIR.[T]	2xPhospho [S3(100); S6(100)]	0.00054201	0.000216676	1	1	2	Q15139	Q15139 [203-216]	Q15139 2xPhospho [S205(100); S208(100)]	1	1662.79758	High	High	0.0001536	0.0002874	3.17
False	High	[K].RLSLESEGAGEGAAASPELSALEEAFRR.[F]	1xPhospho [S3(100)]	2.86932e-06	0.000216676	1	1	2	O94811	O94811 [30-57]	O94811 1xPhospho [S32(100)]	2	2983.41568	High	High	0.0001536	1.321e-06	3.66
False	High	[R].RKVDEGAGDSAAVASGGAQTLALAGSPAPSGHPK.[A]	1xPhospho [S26(98.9)]	3.38775e-06	0.000216676	1	1	1	Q9NZT2	Q9NZT2 [459-492]	Q9NZT2 1xPhospho [S484(98.9)]	2	3210.55391	High	High	0.0001536	1.566e-06	4.91
False	High	[R].RKTVSFSAIEVVPAPEPPPATPPQAK.[F]	2xPhospho [T3(100); S5(98.9)]	1.37929e-09	0.000216676	1	1	4	O15047	O15047 [1165-1190]	O15047 2xPhospho [T1167(100); S1169(98.9)]	2	2874.42024	High	High	0.0001536	5.171e-10	4.43
False	High	[K].RKTSSDDESEEDEDDLLQR.[T]	2xPhospho [S9(99.5); S/T]	6.31713e-05	0.000216676	1	1	1	Q9Y5J1	Q9Y5J1 [202-220]	Q9Y5J1 2xPhospho [S210(99.5); S/T]	2	2426.92324	High	High	0.0001536	3.161e-05	3.82
False	High	[K].RKTSSDDESEEDEDDLLQR.[T]	1xPhospho [S9(100)]	3.1118e-05	0.000216676	1	1	1	Q9Y5J1	Q9Y5J1 [202-220]	Q9Y5J1 1xPhospho [S210(100)]	2	2346.95691	High	High	0.0001536	1.529e-05	2.47
False	High	[R].RKQSSSEISLAVER.[A]	1xPhospho [S4(100)]	2.21072e-05	0.000216676	1	1	2	P48634	P48634 [453-466]	P48634 1xPhospho [S456(100)]	2	1669.82689	High	High	0.0001536	1.077e-05	3.71
False	High	[K].RKQHYLSSEDEPDDNPDVLDSR.[I]	2xPhospho [S7(100); S8(100)]	4.72378e-09	0.000216676	1	1	2	Q8NFC6	Q8NFC6 [2773-2794]	Q8NFC6 2xPhospho [S2779(100); S2780(100)]	2	2775.12949	High	High	0.0001536	1.833e-09	4.34
False	High	[R].RKPVLPALTINPTIAEGPSPTSEGASEANLVDLQK.[K]	1xPhospho [S19(100)]	1.85309e-16	0.000216676	1	1	3	P36507	P36507 [5-39]	P36507 1xPhospho [S23(100)]	1	3693.9099	High	High	0.0001536	4.556e-17	7.84
False	High	[K].RKPSVPDSASPADDSFVDPGER.[L]	2xPhospho [S4(100); S8(99)]	5.56401e-05	0.000216676	1	1	1	P16333	P16333 [82-103]	P16333 2xPhospho [S85(100); S89(99)]	1	2489.03815	High	High	0.0001536	2.77e-05	3.89
False	High	[K].RKPSVPDSASPADDSFVDPGER.[L]	1xPhospho [S4(100)]	6.55291e-09	0.000216676	1	1	2	P16333	P16333 [82-103]	P16333 1xPhospho [S85(100)]	1	2409.07182	High	High	0.0001536	2.569e-09	4.51
False	High	[K].RKHSPSPPPPTPTESR.[K]	2xPhospho [S4(100); S6(100)]	0.000648616	0.000216676	1	1	1	Q92922	Q92922 [325-340]	Q92922 2xPhospho [S328(100); S330(100)]	2	1930.85722	High	High	0.0001536	0.0003458	2.24
False	High	[K].RKGVEGLIDIENPNR.[V]		8.34393e-05	0.000216676	1	1	2	Q13442	Q13442 [74-88]		2	1709.92931	High	High	0.0001536	4.211e-05	2.27
False	High	[K].RKADTTTPTPTAILAPGSPASPPGSLEPK.[A]	2xPhospho [S18(100); S25(100)]	4.11989e-09	0.000216676	1	1	3	P25440	P25440 [281-309]	P25440 2xPhospho [S298(100); S305(100)]	2	3018.45847	High	High	0.0001536	1.596e-09	4.74
False	High	[K].RKADTTTPTPTAILAPGSPASPPGSLEPK.[A]	1xPhospho [S/T]	4.81571e-06	0.000216676	1	1	2	P25440	P25440 [281-309]		2	2938.49214	High	High	0.0001536	2.251e-06	3.26
False	High	[R].RHSSDINHLVTQGRESPEGSYTDDANQEVR.[G]	2xPhospho [S3(99.4); S16(100)]	1.62611e-11	0.000216676	1	1	1	Q5T0N5	Q5T0N5 [486-515]	Q5T0N5 2xPhospho [S488(99.4); S501(100)]	2	3557.50784	High	High	0.0001536	5.433e-12	5.4
False	High	[K].RHSPESPSIAVVESELVAEYITTER.[T]	2xPhospho [S3(100); S6(100)]	2.64133e-09	0.000216676	1	1	2	Q7Z589	Q7Z589 [816-840]	Q7Z589 2xPhospho [S818(100); S821(100)]	1	2959.34859	High	High	0.0001536	1.01e-09	4.21
False	High	[R].RLAAAEETAVSPR.[K]	1xPhospho [S11(100)]	0.000351625	0.000216676	1	1	2	Q9BUH6	Q9BUH6 [138-150]	Q9BUH6 1xPhospho [S148(100)]	1	1450.70498	High	High	0.0001536	0.0001846	2.5
False	High	[R].RLSNVSLTGVSTIR.[T]	1xPhospho [S3(100)]	4.01144e-05	0.000216676	1	1	1	Q15139	Q15139 [203-216]	Q15139 1xPhospho [S205(100)]	1	1582.83125	High	High	0.0001536	1.984e-05	3.33
False	High	[R].RLAAQESSETEDMSVPR.[G]	1xPhospho [S/T]	0.000410863	0.000216676	1	1	1	Q641Q2	Q641Q2 [1047-1063]		1	1985.86341	High	High	0.0001536	0.0002159	3.58
False	High	[K].RIDFIPVSPAPSPTR.[G]	2xPhospho [S8(100); S12(100)]	2.71921e-06	0.000216676	1	1	6	Q96E09	Q96E09 [136-150]	Q96E09 2xPhospho [S143(100); S147(100)]	1	1812.84453	High	High	0.0001536	1.252e-06	4.71
False	High	[R].RLSKPPFQTNPSPEMVSK.[L]	1xPhospho [S12(99.3)]	0.000253731	0.000216676	1	1	1	Q4LE39	Q4LE39 [664-681]	Q4LE39 1xPhospho [S675(99.3)]	1	2123.0355	High	High	0.0001536	0.0001321	2.98
False	High	[K].RISGLIYEETR.[G]	1xPhospho [S3(100)]	4.62172e-05	0.000216676	1	1	1	P62805	P62805 [46-56]	P62805 1xPhospho [S48(100)]	1	1416.68827	High	High	0.0001536	2.298e-05	3.31
False	High	[R].RLSEQLAHTPTAFK.[R]	1xPhospho [S3(100)]	1.73485e-06	0.000216676	1	1	1	Q9UBF8	Q9UBF8 [509-522]	Q9UBF8 1xPhospho [S511(100)]	1	1678.83125	High	High	0.0001536	7.89e-07	3.46
False	High	[R].RLSAQGQAISVVGSLSSMSPLEEEAPQAK.[R]	2xPhospho [S3(100); S10(97.4)]	2.49783e-05	0.000216676	1	1	2	Q92797	Q92797 [492-520]	Q92797 2xPhospho [S494(100); S501(97.4)]	1	3130.45274	High	High	0.0001536	1.218e-05	2.57
False	High	[R].RLSAQGQAISVVGSLSSMSPLEEEAPQAK.[R]	1xPhospho [S3(100)]	1.22489e-11	0.000216676	1	1	3	Q92797	Q92797 [492-520]	Q92797 1xPhospho [S494(100)]	1	3050.48641	High	High	0.0001536	4.053e-12	4.87
False	High	[R].RLPVPRPSFDASASEEEEEEEEEEDEDEEEEVAAWR.[L]	2xPhospho [S12(98.2); S14(100)]	0.000111828	0.000216676	1	1	1	Q9H4L4	Q9H4L4 [62-97]	Q9H4L4 2xPhospho [S73(98.2); S75(100)]	1	4408.74501	High	High	0.0001536	5.686e-05	3.37
False	High	[K].RIPSIVSSPLNSPLDR.[S]	2xPhospho [S12(100); S]	0.000351625	0.000216676	1	1	4	P49790	P49790 [327-342]	P49790 2xPhospho [S338(100); S]	1	1910.91367	High	High	0.0001536	0.0001845	2.81
False	High	[K].RIPSIVSSPLNSPLDR.[S]	1xPhospho [S8(99.5)]	0.000814475	0.000216676	1	1	3	P49790	P49790 [327-342]	P49790 1xPhospho [S334(99.5)]	1	1830.94734	High	High	0.0001536	0.0004369	2.23
False	High	[R].RLPALSHSEGEEDEDEEEDEGKGWSSEK.[V]	2xPhospho [S6(100); S8(100)]	3.2747e-09	0.000216676	1	1	3	P55201	P55201 [455-482]	P55201 2xPhospho [S460(100); S462(100)]	2	3334.29444	High	High	0.0001536	1.262e-09	4.75
False	High	[R].RILSDVTHSAVFGVPASK.[S]	1xPhospho [S4(99.5)]	3.54613e-07	0.000216676	1	1	1	Q2M2I8	Q2M2I8 [634-651]	Q2M2I8 1xPhospho [S637(99.5)]	1	1964.0001	High	High	0.0001536	1.544e-07	3.88
False	High	[R].RLLEDSDSEDEAAPSPLQPALRPNPTAILDEAPKPK.[R]	2xPhospho [S6(100); S8(100)]	5.59769e-14	0.000216676	1	1	3	Q9BW85	Q9BW85 [206-241]	Q9BW85 2xPhospho [S211(100); S213(100)]	1	4040.92536	High	High	0.0001536	1.607e-14	5.72
False	High	[K].RLKSSTSFANIQENSN.[-]	2xPhospho [S4(99.4); T/S]	3.1118e-05	0.000216676	1	1	1	Q86WC4	Q86WC4 [319-334]	Q86WC4 2xPhospho [S322(99.4); T/S]	2	1955.82598	High	High	0.0001536	1.531e-05	4.61
False	High	[K].RIDFTPVSPAPSPTRGFGK.[M]	2xPhospho [S8(100); S12(100)]	4.36862e-09	0.000216676	1	1	4	Q7Z309	Q7Z309 [108-126]	Q7Z309 2xPhospho [S115(100); S119(100)]	2	2190.01445	High	High	0.0001536	1.692e-09	5.81
False	High	[K].RIDFTPVSPAPSPTR.[G]	2xPhospho [S8(100); S12(99.6)]	1.27527e-06	0.000216676	1	1	5	Q7Z309	Q7Z309 [108-122]	Q7Z309 2xPhospho [S115(100); S119(99.6)]	1	1800.80814	High	High	0.0001536	5.744e-07	4.36
False	High	[K].RIDFTPVSPAPSPTR.[G]	1xPhospho [S12(99.6)]	0.000489446	0.000216676	1	1	2	Q7Z309	Q7Z309 [108-122]	Q7Z309 1xPhospho [S119(99.6)]	1	1720.84181	High	High	0.0001536	0.0002593	2.93
False	High	[R].RLASTSDIEEKENR.[D]	1xPhospho [S4(99.2)]	5.19637e-05	0.000216676	1	1	1	O14974	O14974 [504-517]	O14974 1xPhospho [S507(99.2)]	2	1727.79598	High	High	0.0001536	2.582e-05	3.57
False	High	[R].RHQDGLPYIDDSPSSSPHLSSK.[G]	2xPhospho [S12(98.6); S/Y]	0.000173475	0.000216676	1	1	2	P11274	P11274 [448-469]	P11274 2xPhospho [S459(98.6); S/Y]	1	2583.09125	High	High	0.0001536	8.918e-05	2.45
False	High	[R].RPPEEDFRHSPEEDFRQSPQEHFR.[R]	2xPhospho [S10(100); S18(100)]	8.28456e-09	0.000216676	1	1	6	Q8IXT5	Q8IXT5 [701-724]	Q8IXT5 2xPhospho [S710(100); S718(100)]	2	3212.33713	High	High	0.0001536	3.27e-09	5.02
False	High	[R].RPPSPDVIVLSDNEQPSSPR.[V]	3xPhospho [S4(100); S11(100); S18(99.2)]	4.07287e-08	0.000216676	1	1	3	Q86YP4	Q86YP4 [97-116]	Q86YP4 3xPhospho [S100(100); S107(100); S114(99.2)]	0	2430.01393	High	High	0.0001536	1.677e-08	5.04
False	High	[R].RSSLPLDHGSPAQENPESEK.[S]	1xPhospho [S]	3.65161e-07	0.000216676	1	1	1	Q5VZ89	Q5VZ89 [1276-1295]		1	2258.00849	High	High	0.0001536	1.595e-07	3.61
False	High	[R].RSSLLSLMTGKK.[D]	1xPhospho [S/T]	4.33744e-05	0.000216676	1	1	1	Q6WKZ4	Q6WKZ4 [433-444]		2	1400.73311	High	High	0.0001536	2.145e-05	2.92
False	High	[R].RSSKSFSLDEPPLFIPDNIATIR.[R]	2xPhospho [S3(99); S/T]	6.68222e-09	0.000216676	1	1	1	Q92576	Q92576 [676-698]	Q92576 2xPhospho [S678(99); S/T]	2	2763.31544	High	High	0.0001536	2.624e-09	5.76
False	High	[R].RSSGREEDDEELLR.[R]	1xPhospho [S]	2.16794e-05	0.000216676	1	1	1	O14639	O14639 [585-598]		2	1770.76541	High	High	0.0001536	1.054e-05	3.67
False	High	[K].RSSGDVLETFNFLENADDSDEDEENDMIEGIPEGKDK.[H]	1xPhospho [S19(98.6)]	1.04706e-05	0.000216676	1	1	1	Q13033	Q13033 [239-275]	Q13033 1xPhospho [S257(98.6)]	2	4239.77076	High	High	0.0001536	5.003e-06	3.49
False	High	[K].RSSDTSGNEASEIESVK.[I]	2xPhospho [S3(99.2); T/S]	0.00067427	0.000216676	1	1	1	Q71F23	Q71F23 [106-122]	Q71F23 2xPhospho [S108(99.2); T/S]	1	1955.7631	High	High	0.0001536	0.0003597	2.41
False	High	[R].RSSDSWEVWGSASTNR.[N]	1xPhospho [S3(100)]	5.91238e-06	0.000216676	1	1	1	Q8N6T3	Q8N6T3 [359-374]	Q8N6T3 1xPhospho [S361(100)]	1	1904.79229	High	High	0.0001536	2.778e-06	3.97
False	High	[R].RSSDPALIGLSTSVSDSNFSSEEPSR.[K]	2xPhospho [S/T]	0.000172631	0.000216676	1	1	1	Q8TEW0	Q8TEW0 [142-167]		1	2885.22378	High	High	0.0001536	8.881e-05	2.49
False	High	[R].RSSDPALIGLSTSVSDSNFSSEEPSR.[K]	1xPhospho [S/T]	8.1939e-14	0.000216676	1	1	2	Q8TEW0	Q8TEW0 [142-167]		1	2805.25745	High	High	0.0001536	2.376e-14	5.21
False	High	[K].RSSDGSLSHEEDLAK.[V]	2xPhospho [S3(99.4); S6(99.4)]	8.73936e-06	0.000216676	1	1	1	Q13136	Q13136 [237-251]	Q13136 2xPhospho [S239(99.4); S242(99.4)]	1	1790.69938	High	High	0.0001536	4.142e-06	4.06
False	High	[R].RSPPRASYVAPLTAQPATYR.[A]	1xPhospho [S2(100)]	2.10255e-07	0.000216676	1	1	1	Q96PK6	Q96PK6 [219-238]	Q96PK6 1xPhospho [S220(100)]	2	2282.14414	High	High	0.0001536	9.046e-08	3.39
False	High	[R].RSNSAPLIHGLSDTSPVFQAEAPSAR.[R]	1xPhospho [S2(99.5)]	1.62611e-11	0.000216676	1	1	1	Q96E09	Q96E09 [34-59]	Q96E09 1xPhospho [S35(99.5)]	1	2788.3414	High	High	0.0001536	5.421e-12	5.85
False	High	[R].RSFSADNFIGIQR.[S]	1xPhospho [S4(100)]	0.000461719	0.000216676	1	1	1	Q8N7R7	Q8N7R7 [341-353]	Q8N7R7 1xPhospho [S344(100)]	1	1590.74243	High	High	0.0001536	0.0002441	2.62
False	High	[R].RSDVQEESEGSDTDDNKDSAAFEDNEVQDEFLEK.[L]	2xPhospho [S8(100); S/T]	1.3631e-05	0.000216676	1	1	1	Q9UIG0	Q9UIG0 [698-731]	Q9UIG0 2xPhospho [S705(100); S/T]	2	4037.5605	High	High	0.0001536	6.542e-06	2.98
False	High	[R].RSDSPEIPFQAAAGPSDGLDASSPGNSFVGLR.[V]	1xPhospho [S]	3.79985e-16	0.000216676	1	1	2	Q12888	Q12888 [1459-1490]		1	3282.50629	High	High	0.0001536	9.537e-17	7.23
False	High	[R].RSSLPLDHGSPAQENPESEKSSPAVSR.[S]	2xPhospho [S3(99.6); S22(99.1)]	0.000225724	0.000216676	1	1	2	Q5VZ89	Q5VZ89 [1276-1302]	Q5VZ89 2xPhospho [S1278(99.6); S1297(99.1)]	2	3022.33031	High	High	0.0001536	0.0001169	2.94
False	High	[K].RSASPDDDLGSSNWEAADLGNEER.[K]	1xPhospho [S]	4.16745e-10	0.000216676	1	1	2	O00193	O00193 [14-37]		1	2671.09039	High	High	0.0001536	1.515e-10	4.88
False	High	[R].RSSLSPPSSAYER.[G]	2xPhospho [S3(99.4); S5(100)]	0.000842534	0.000216676	1	1	3	Q9BYW2	Q9BYW2 [2078-2090]	Q9BYW2 2xPhospho [S2080(99.4); S2082(100)]	1	1596.64549	High	High	0.0001536	0.0004525	2.26
False	High	[R].RSSQPSPTAVPASDSPPTKQEVK.[K]	2xPhospho [S3(99.2); S6(99.2)]	1.16821e-09	0.000216676	1	1	1	Q3KQU3	Q3KQU3 [111-133]	Q3KQU3 2xPhospho [S113(99.2); S116(99.2)]	2	2554.1586	High	High	0.0001536	4.366e-10	4.61
False	High	[R].RTSVPSPEQPQPYR.[T]	2xPhospho [S3(99.6); S6(100)]	0.0016771	0.000216676	1	1	2	Q8TEH3	Q8TEH3 [518-531]	Q8TEH3 2xPhospho [S520(99.6); S523(100)]	1	1801.76701	High	High	0.0001536	0.0009179	2.91
False	High	[R].RTSTPVIMEGVQEETDTR.[D]	1xPhospho [T/S]	0.00114762	0.000216676	1	1	1	Q8NFC6	Q8NFC6 [657-674]		1	2128.95804	High	High	0.0001536	0.0006216	2.34
False	High	[R].RTSSEELRDATSLLAAGEGGLLDEVEPLRPDELER.[L]	1xPhospho [S3(97.9)]	3.24286e-09	0.000216676	1	1	1	Q9P270	Q9P270 [85-119]	Q9P270 1xPhospho [S87(97.9)]	2	3903.89716	High	High	0.0001536	1.248e-09	5.63
False	High	[R].RTSMGGTQQQFVEGVR.[M]	1xPhospho [S3(99.4)]	0.000201784	0.000216676	1	1	2	P35222	P35222 [550-565]	P35222 1xPhospho [S552(99.4)]	1	1860.84222	High	High	0.0001536	0.0001043	2.38
False	High	[K].RTREEEEDSTIEASDQVSDDTVEMPLPK.[K]	1xPhospho [S18(100)]	1.74869e-05	0.000216676	1	1	1	P12270	P12270 [1830-1857]	P12270 1xPhospho [S1847(100)]	2	3286.43047	High	High	0.0001536	8.435e-06	2.91
False	High	[R].RTPSLSSLNSQDSSIEISK.[L]	2xPhospho [S4(100); S6(99.4)]	7.36595e-06	0.000216676	1	1	3	Q9ULH0	Q9ULH0 [1356-1374]	Q9ULH0 2xPhospho [S1359(100); S1361(99.4)]	1	2208.97851	High	High	0.0001536	3.479e-06	3.77
False	High	[R].RTPSDDEEDNLFAPPKLTDEDFSPFGSGGGLFSGGK.[G]	1xPhospho [S4(99.4)]	1.57375e-09	0.000216676	2	2	2	Q9Y4E1; Q641Q2	Q9Y4E1 [330-365]; Q641Q2 [330-365]	Q9Y4E1 1xPhospho [S333(99.4)]; Q641Q2 1xPhospho [S333(99.4)]	2	3866.7069	High	High	0.0001536	5.931e-10	3.95
False	High	[R].RTPAPPEPGSPAPGEGPSGR.[K]	1xPhospho [S10(100)]	0.0010321	0.000216676	1	1	2	P0C1Z6	P0C1Z6 [171-190]	P0C1Z6 1xPhospho [S180(100)]	1	1993.91274	High	High	0.0001536	0.0005566	2.02
False	High	[K].RTNPPGGKGSGIFDESTPVQTR.[Q]	1xPhospho [S10(99.1)]	0.00175923	0.000216676	1	1	1	Q9H910	Q9H910 [60-81]	Q9H910 1xPhospho [S69(99.1)]	2	2381.12453	High	High	0.0001536	0.0009677	1.73
False	High	[K].RTIQEVLEEQSEDEDREAK.[R]	1xPhospho [S11(100)]	2.28907e-11	0.000216676	1	1	3	P18858	P18858 [131-149]	P18858 1xPhospho [S141(100)]	2	2384.06132	High	High	0.0001536	7.691e-12	5.87
False	High	[K].RTIQEVLEEQSEDEDR.[E]	1xPhospho [S11(100)]	5.92269e-07	0.000216676	1	1	1	P18858	P18858 [131-146]	P18858 1xPhospho [S141(100)]	1	2055.88665	High	High	0.0001536	2.614e-07	4.01
False	High	[K].RTFQQIQEEEDDDYPGSYSPQDPSAGPLLTEELIK.[A]	1xPhospho [Y/S/T]	1.04431e-12	0.000216676	1	1	1	Q9NQG5	Q9NQG5 [148-182]		1	4075.83322	High	High	0.0001536	3.237e-13	5.45
False	High	[R].RTAFYNEDDSEEEQR.[Q]	1xPhospho [S10(100)]	7.90771e-05	0.000216676	1	1	2	Q8WWQ0	Q8WWQ0 [1774-1788]	Q8WWQ0 1xPhospho [S1783(100)]	1	1968.76072	High	High	0.0001536	3.972e-05	2.33
False	High	[K].RTADAMNLSVDVESSQDGDSDEDTTPSLDFSGLSPYER.[K]	1xPhospho [S/T/Y]	7.71051e-07	0.000216676	1	1	1	Q9H967	Q9H967 [127-164]		1	4186.75544	High	High	0.0001536	3.434e-07	2.86
False	High	[R].RSTSPIIGSPPVR.[A]	2xPhospho [S4(100); S9(100)]	0.000240489	0.000216676	1	1	2	Q86TB9	Q86TB9 [176-188]	Q86TB9 2xPhospho [S179(100); S184(100)]	1	1526.71279	High	High	0.0001536	0.0001245	3.21
False	High	[K].RSSITEPEGPGGPNIQK.[L]	1xPhospho [S3(99.6)]	4.75913e-05	0.000216676	1	1	1	Q96KQ4	Q96KQ4 [708-724]	Q96KQ4 1xPhospho [S710(99.6)]	1	1846.86948	High	High	0.0001536	2.36e-05	2.82
False	High	[R].RPPSPDVIVLSDNEQPSSPR.[V]	2xPhospho [S4(100); S11(100)]	5.81802e-08	0.000216676	1	1	3	Q86YP4	Q86YP4 [97-116]	Q86YP4 2xPhospho [S100(100); S107(100)]	0	2350.0476	High	High	0.0001536	2.421e-08	4.24
False	High	[R].RRVNDAEPGSPEAPQGK.[R]	1xPhospho [S10(100)]	0.000319004	0.000216676	1	1	1	Q8N8A6	Q8N8A6 [74-90]	Q8N8A6 1xPhospho [S83(100)]	2	1887.87088	High	High	0.0001536	0.0001669	2.85
False	High	[R].RRSPSPTPTPGPSR.[R]	2xPhospho [S3(100); S5(100)]	4.05081e-05	0.000216676	1	1	3	P49450	P49450 [15-28]	P49450 2xPhospho [S17(100); S19(100)]	2	1652.73056	High	High	0.0001536	2.002e-05	2.64
False	High	[R].RQQPPLGPSSSLLSLPGLK.[S]	2xPhospho [S11(100); S14(100)]	1.87245e-05	0.000216676	1	1	2	Q4KMP7	Q4KMP7 [648-666]	Q4KMP7 2xPhospho [S658(100); S661(100)]	1	2135.06615	High	High	0.0001536	9.086e-06	3.3
False	High	[R].RQLHLEGASLELSDDDTESKTSDVNETQPPQSE.[-]	1xPhospho [S/T]	0.000104443	0.000216676	1	1	1	P35580	P35580 [1944-1976]		2	3735.65051	High	High	0.0001536	5.285e-05	3.05
False	High	[R].RQLHLEGASLELSDDDTESK.[T]	2xPhospho [S9(100); S13(100)]	9.04603e-09	0.000216676	1	1	1	P35580	P35580 [1944-1963]	P35580 2xPhospho [S1952(100); S1956(100)]	1	2403.01127	High	High	0.0001536	3.566e-09	5.79
False	High	[R].RQLHLEGASLELSDDDTESK.[T]	1xPhospho [S13(99)]	1.46756e-11	0.000216676	1	1	2	P35580	P35580 [1944-1963]	P35580 1xPhospho [S1956(99)]	1	2323.04494	High	High	0.0001536	4.875e-12	5.3
False	High	[R].RQESSSSLEMPSGVALEEGAHVLR.[C]	2xPhospho [S4(100); S]	9.8745e-06	0.000216676	1	1	1	P48553	P48553 [705-728]	P48553 2xPhospho [S708(100); S]	1	2729.20015	High	High	0.0001536	4.699e-06	2.36
False	High	[K].RPWRPEEAVEDPDEEDEDNTSEAENGFSLEEVLR.[L]	1xPhospho [T/S]	8.24615e-12	0.000216676	1	1	2	Q03701	Q03701 [14-47]		0	4068.72546	High	High	0.0001536	2.703e-12	4.49
False	High	[R].RPTPNDDTLDEGVGLVHSNIATEHIPSPAK.[K]	1xPhospho [S27(100)]	3.02476e-14	0.000216676	1	1	1	Q01581	Q01581 [469-498]	Q01581 1xPhospho [S495(100)]	0	3260.55832	High	High	0.0001536	8.556e-15	7.55
False	High	[R].RPSQNAISFFNVGHSK.[L]	1xPhospho [S3(100)]	3.26353e-07	0.000216676	1	1	2	Q9BXB4	Q9BXB4 [187-202]	Q9BXB4 1xPhospho [S189(100)]	0	1868.88032	High	High	0.0001536	1.422e-07	4.34
False	High	[R].RPSQGPPARSPSQDFSFIEDTEILDSAMYR.[S]	2xPhospho [S3(100); S10(98.9)]	0.00022029	0.000216676	1	1	2	Q9C0C2	Q9C0C2 [1543-1572]	Q9C0C2 2xPhospho [S1545(100); S1552(98.9)]	1	3557.54441	High	High	0.0001536	0.0001142	3.71
False	High	[K].RPRSPGSNSKVPEIEVTVEGPNNNNPQTSAVR.[T]	1xPhospho [S/T]	1.37961e-12	0.000216676	1	1	1	P78347	P78347 [671-702]		2	3510.70851	High	High	0.0001536	4.302e-13	5.43
False	High	[R].RPQVPIKYQQITPVNQSR.[S]	1xPhospho [S17(100)]	2.90614e-05	0.000216676	1	1	1	Q9NYL2	Q9NYL2 [617-634]	Q9NYL2 1xPhospho [S633(100)]	1	2232.16488	High	High	0.0001536	1.423e-05	3.07
False	High	[R].RPQSPGASPSQAERLPSDSER.[R]	2xPhospho [S4(100); S8(100)]	5.89975e-05	0.000216676	1	1	1	Q96T58	Q96T58 [733-753]	Q96T58 2xPhospho [S736(100); S740(100)]	1	2412.03407	High	High	0.0001536	2.946e-05	3.16
False	High	[R].RPPSQSLTSSSLSSPDIFDSPSPEEDKEEHISLAHR.[G]	2xPhospho [S20(100); S22(100)]	6.45911e-12	0.000216676	1	1	3	Q96B97	Q96B97 [490-525]	Q96B97 2xPhospho [S509(100); S511(100)]	1	4122.83292	High	High	0.0001536	2.108e-12	6.1
False	High	[R].RPPSPDVIVLSDNEQPSSPRVNGLTTVALKETSTEALMK.[S]	3xPhospho [S4(100); S11(100); S/T]	1.45543e-09	0.000216676	1	1	1	Q86YP4	Q86YP4 [97-135]	Q86YP4 3xPhospho [S100(100); S107(100); S/T]	2	4417.0799	High	High	0.0001536	5.462e-10	6.95
False	High	[R].RPPSPDVIVLSDNEQPSSPRVNGLTTVALK.[E]	3xPhospho [S4(100); S17(100); S18(100)]	3.65598e-05	0.000216676	1	1	1	Q86YP4	Q86YP4 [97-126]	Q86YP4 3xPhospho [S100(100); S113(100); S114(100)]	1	3426.61071	High	High	0.0001536	1.804e-05	4.28
False	High	[R].RQSFGGSLFAYSPGGAHGMLSSPK.[L]	2xPhospho [S3(100); S12(100)]	1.55048e-06	0.000216676	1	1	1	Q99856	Q99856 [351-374]	Q99856 2xPhospho [S353(100); S362(100)]	1	2599.12005	High	High	0.0001536	7.034e-07	4.09
False	High	[R].RRTLSGPVTGLLATAR.[R]	2xPhospho [T3(100); S5(100)]	2.32137e-05	0.000216676	1	1	1	Q8WXD9	Q8WXD9 [1063-1078]	Q8WXD9 2xPhospho [T1065(100); S1067(100)]	2	1828.91942	High	High	0.0001536	1.131e-05	2.75
False	High	[K].RQSPEPSPVTLGRR.[S]	1xPhospho [S3(100)]	0.00013593	0.000216676	1	1	1	Q9NRL2	Q9NRL2 [1411-1424]	Q9NRL2 1xPhospho [S1413(100)]	2	1659.83264	High	High	0.0001536	6.959e-05	2.62
False	High	[R].RRDEDMLYSPELAQR.[G]	1xPhospho [S9(100)]	0.000181259	0.000216676	1	1	1	Q9Y2W2	Q9Y2W2 [229-243]	Q9Y2W2 1xPhospho [S237(100)]	2	1958.879	High	High	0.0001536	9.334e-05	2.99
False	High	[R].RRSPSPAPPPR.[R]	2xPhospho [S3(100); S5(100)]	8.18259e-05	0.000216676	1	1	4	Q8IYB3	Q8IYB3 [558-568]	Q8IYB3 2xPhospho [S560(100); S562(100)]	2	1377.61883	High	High	0.0001536	4.12e-05	3.39
False	High	[R].RRSPSPAPPPR.[R]	1xPhospho [S5(99.6)]	0.000617905	0.000216676	1	1	2	Q8IYB3	Q8IYB3 [558-568]	Q8IYB3 1xPhospho [S562(99.6)]	2	1297.65249	High	High	0.0001536	0.0003283	2.36
False	High	[K].RRSPPADAIPK.[S]	1xPhospho [S3(100)]	7.57425e-08	0.000216676	1	1	3	P18754	P18754 [9-19]	P18754 1xPhospho [S11(100)]	2	1287.65691	High	High	0.0001536	3.161e-08	4.25
False	High	[R].RRSIQDLTVTGTEPGQVSSR.[S]	1xPhospho [S3(100)]	8.79974e-10	0.000216676	1	1	1	O43318	O43318 [437-456]	O43318 1xPhospho [S439(100)]	2	2267.11396	High	High	0.0001536	3.265e-10	3.0
False	High	[R].RRQFDEESLESFSSMPDPVDPTTVTK.[T]	3xPhospho [S8(100); S11(100); S/T]	3.02333e-08	0.000216676	1	1	1	Q15154	Q15154 [1250-1275]	Q15154 3xPhospho [S1257(100); S1260(100); S/T]	2	3238.30885	High	High	0.0001536	1.233e-08	5.59
False	High	[R].RRQFDEESLESFSSMPDPVDPTTVTK.[T]	2xPhospho [S8(100); S11(97.5)]	6.16478e-05	0.000216676	1	1	1	Q15154	Q15154 [1250-1275]	Q15154 2xPhospho [S1257(100); S1260(97.5)]	2	3158.34252	High	High	0.0001536	3.078e-05	4.44
False	High	[R].RRPGAQPLPPPPPSQSPEPTEPHPR.[A]	1xPhospho [S16(100)]	1.50385e-11	0.000216676	1	1	3	Q9UIS9	Q9UIS9 [282-306]	Q9UIS9 1xPhospho [S297(100)]	1	2802.38354	High	High	0.0001536	5.018e-12	5.9
False	High	[R].RRLSNVSLTGVSTIR.[T]	2xPhospho [S4(100); S7(100)]	1.61723e-05	0.000216676	1	1	2	Q15139	Q15139 [202-216]	Q15139 2xPhospho [S205(100); S208(100)]	2	1818.89869	High	High	0.0001536	7.804e-06	3.6
False	High	[K].RRLLEDSDSEDEAAPSPLQPALRPNPTAILDEAPKPK.[R]	2xPhospho [S7(100); S9(100)]	3.14234e-05	0.000216676	1	1	1	Q9BW85	Q9BW85 [205-241]	Q9BW85 2xPhospho [S211(100); S213(100)]	2	4197.02647	High	High	0.0001536	1.545e-05	3.81
False	High	[K].RRGSSGSVDETLFALPAASEPVIR.[S]	2xPhospho [S4(99.6); S/T]	4.01144e-05	0.000216676	1	1	3	Q9NQC3	Q9NQC3 [178-201]	Q9NQC3 2xPhospho [S181(99.6); S/T]	2	2675.25899	High	High	0.0001536	1.986e-05	3.21
False	High	[K].RRGSSGSVDETLFALPAASEPVIR.[S]	1xPhospho [S4(98.7)]	3.66316e-06	0.000216676	1	1	1	Q9NQC3	Q9NQC3 [178-201]	Q9NQC3 1xPhospho [S181(98.7)]	2	2595.29266	High	High	0.0001536	1.702e-06	4.64
False	High	[R].RREPGGYDSSSTLMSSELETTSFFDSDEDDSTSR.[F]	1xPhospho [S26(100)]	5.64996e-08	0.000216676	1	1	1	Q92997	Q92997 [167-200]	Q92997 1xPhospho [S192(100)]	2	3871.57602	High	High	0.0001536	2.348e-08	5.1
False	High	[R].RREEGPPPPSPDGASSDAEPEPPSGR.[T]	2xPhospho [S10(100); S]	5.98227e-10	0.000216676	1	1	5	Q9NTJ3	Q9NTJ3 [13-38]	Q9NTJ3 2xPhospho [S22(100); S]	2	2831.16694	High	High	0.0001536	2.199e-10	5.15
False	High	[R].RREEGPPPPSPDGASSDAEPEPPSGR.[T]	1xPhospho [S16(99.6)]	7.60377e-16	0.000216676	1	1	7	Q9NTJ3	Q9NTJ3 [13-38]	Q9NTJ3 1xPhospho [S28(99.6)]	2	2751.20061	High	High	0.0001536	1.946e-16	5.54
False	High	[R].RRDSDGVDGFEAEGK.[K]	1xPhospho [S4(100)]	0.000270322	0.000216676	1	1	1	Q96KR1	Q96KR1 [1051-1065]	Q96KR1 1xPhospho [S1054(100)]	2	1717.71773	High	High	0.0001536	0.0001409	2.69
False	High	[R].RQSVSPPYKEPSAYQSSTR.[S]	2xPhospho [S3(100); S5(100)]	5.87102e-05	0.000216676	1	1	1	Q9NYV4	Q9NYV4 [272-290]	Q9NYV4 2xPhospho [S274(100); S276(100)]	2	2328.00573	High	High	0.0001536	2.928e-05	3.15
False	High	[-].MSDQEAKPSTEDLGDK.[K]	1xMet-loss+Acetyl [N-Term]; 1xPhospho [S2(100)]	3.65598e-05	0.000216676	1	1	1	P63165	P63165 [1-16]	P63165 1xMet-loss+Acetyl [N-Term]; 1xPhospho [S2(100)]	0	1741.7164	High	High	0.0001536	1.799e-05	2.46
False	High	[R].RHQDGLPYIDDSPSSSPHLSSK.[G]	1xPhospho [S12(100)]	1.70711e-08	0.000216676	1	1	2	P11274	P11274 [448-469]	P11274 1xPhospho [S459(100)]	1	2503.12492	High	High	0.0001536	6.871e-09	3.98
False	High	[R].RHDSSGSGHSAFEPLVASGVPASFVPKPGSLKR.[G]	3xPhospho [S4(99.5); S]	8.84493e-13	0.000216676	1	1	3	A8CG34	A8CG34 [319-351]	A8CG34 3xPhospho [S322(99.5); S]	2	3601.63899	High	High	0.0001536	2.733e-13	7.18
False	High	[K].QSFDDNDSEELEDKDSK.[S]	1xPhospho [S8(100)]	5.48676e-08	0.000216676	1	1	2	O60841	O60841 [106-122]	O60841 1xPhospho [S113(100)]	1	2080.78666	High	High	0.0001536	2.277e-08	3.45
False	High	[K].QSFDDNDSEELEDKDSK.[S]		0.000574525	0.000216676	1	1	2	O60841	O60841 [106-122]		1	2000.82033	High	High	0.0001536	0.0003046	2.36
False	High	[R].QRSPSPAPAPAPAAAAGPPTRK.[K]	2xPhospho [S3(100); S5(100)]	9.81257e-08	0.000216676	1	1	1	Q9H7N4	Q9H7N4 [496-517]	Q9H7N4 2xPhospho [S498(100); S500(100)]	2	2256.06861	High	High	0.0001536	4.138e-08	3.51
False	High	[R].QRSPSPAPAPAPAAAAGPPTR.[K]	2xPhospho [S3(100); S5(100)]	3.44959e-08	0.000216676	1	1	2	Q9H7N4	Q9H7N4 [496-516]	Q9H7N4 2xPhospho [S498(100); S500(100)]	1	2127.97364	High	High	0.0001536	1.412e-08	4.26
False	High	[K].QRPSYDIFEDSDDSEPGGPPAPR.[R]	2xPhospho [S11(100); S14(100)]	2.21072e-05	0.000216676	1	1	1	Q9UMN6	Q9UMN6 [1082-1104]	Q9UMN6 2xPhospho [S1092(100); S1095(100)]	0	2692.06001	High	High	0.0001536	1.074e-05	3.62
False	High	[R].QRLFSQGQDVSNKVK.[A]	1xPhospho [S5(100)]	8.84728e-05	0.000216676	1	1	1	P55196	P55196 [1795-1809]	P55196 1xPhospho [S1799(100)]	2	1813.89564	High	High	0.0001536	4.474e-05	3.55
False	High	[R].QREESETRSESSDFEVVPK.[R]	3xPhospho [S5(100); S9(98.1); S/T]	0.000461719	0.000216676	1	1	1	Q9Y520	Q9Y520 [1238-1256]	Q9Y520 3xPhospho [S1242(100); S1246(98.1); S/T]	2	2478.9463	High	High	0.0001536	0.0002438	5.08
False	High	[K].QQVSWEQEFLVGSSPGGSGR.[A]	1xPhospho [S14(99.1)]	0.000274302	0.000216676	1	1	1	Q9BUA3	Q9BUA3 [69-88]	Q9BUA3 1xPhospho [S82(99.1)]	0	2214.98155	High	High	0.0001536	0.0001426	2.72
False	High	[K].QQVPSGESAILDR.[V]		0.00146657	0.000216676	1	1	1	P09874	P09874 [270-282]		0	1399.71758	High	High	0.0001536	0.0008001	1.6
False	High	[K].QQSLPLRPIIPLVAR.[I]	1xPhospho [S3(100)]	0.000209809	0.000216676	1	1	1	Q9NU19	Q9NU19 [152-166]	Q9NU19 1xPhospho [S154(100)]	0	1781.01972	High	High	0.0001536	0.0001087	1.82
False	High	[K].QQQVDIPLR.[L]		0.000897203	0.000216676	1	1	3	Q9NZI8	Q9NZI8 [191-199]		0	1096.61093	High	High	0.0001536	0.0004819	2.25
False	High	[R].QQPPLGPSSSLLSLPGLK.[S]	2xPhospho [S13(100); S]	3.62754e-06	0.000216676	1	1	2	Q4KMP7	Q4KMP7 [649-666]	Q4KMP7 2xPhospho [S661(100); S]	0	1978.96504	High	High	0.0001536	1.684e-06	3.14
False	High	[K].QQLSAEELDAQLDAYNAR.[M]	1xPhospho [S4(100)]	6.56253e-07	0.000216676	1	1	1	Q86V81	Q86V81 [236-253]	Q86V81 1xPhospho [S239(100)]	0	2114.93902	High	High	0.0001536	2.913e-07	2.95
False	High	[R].QQFHSKPVDSDSDDDPLEAFMAEVEDQAAR.[D]	2xPhospho [S10(100); S12(100)]	1.76089e-09	0.000216676	1	1	7	Q86XP3	Q86XP3 [100-129]	Q86XP3 2xPhospho [S109(100); S111(100)]	0	3537.41893	High	High	0.0001536	6.658e-10	4.39
False	High	[K].QQDSQPEEVMDVLEMVENVK.[H]	1xPhospho [S4(100)]	2.40211e-05	0.000216676	1	1	1	Q9H307	Q9H307 [378-397]	Q9H307 1xPhospho [S381(100)]	0	2427.04553	High	High	0.0001536	1.173e-05	2.7
False	High	[R].QSHSESPSLQSK.[S]	1xPhospho [S6(99)]	7.8692e-05	0.000216676	1	1	1	Q9UQ35	Q9UQ35 [1078-1089]	Q9UQ35 1xPhospho [S1083(99)]	0	1394.59476	High	High	0.0001536	3.962e-05	3.16
False	High	[R].QQDLHLESPQRQPEYSPESPR.[C]	2xPhospho [S8(100); S16(100)]	0.000251271	0.000216676	1	1	1	Q9H6F5	Q9H6F5 [95-115]	Q9H6F5 2xPhospho [S102(100); S110(100)]	1	2681.13927	High	High	0.0001536	0.0001302	3.86
False	High	[R].QSLGHPPPEPGPDR.[V]		5.92863e-05	0.000216676	1	1	2	P13861	P13861 [57-70]		0	1483.72882	High	High	0.0001536	2.961e-05	2.39
False	High	[K].QSNASSDVEVEEKETSVSK.[E]	1xPhospho [S6(98.3)]	6.07514e-05	0.000216676	1	1	2	O75475	O75475 [101-119]	O75475 1xPhospho [S106(98.3)]	1	2132.92309	High	High	0.0001536	3.035e-05	1.33
False	High	[R].RAEPPKPEVVDSTESIPVSDEDSDAMVDDPNDEDFVPFRPR.[R]	2xPhospho [S19(100); S23(100)]	2.99024e-13	0.000216676	1	1	3	Q14202	Q14202 [245-285]	Q14202 2xPhospho [S263(100); S267(100)]	1	4759.04305	High	High	0.0001536	8.953e-14	4.1
False	High	[R].RAEPPKPEVVDSTESIPVSDEDSDAMVDDPNDEDFVPFRPR.[R]	1xPhospho [S/T]	1.07854e-08	0.000216676	1	1	2	Q14202	Q14202 [245-285]		1	4679.07672	High	High	0.0001536	4.272e-09	6.11
False	High	[R].RAAAKSPDLSNQNSDQANEEWETASESSDFTSER.[R]	3xPhospho [S6(100); T23(100); S25(98.7)]	0.000341505	0.000216676	1	1	1	P48634	P48634 [1301-1334]	P48634 3xPhospho [S1306(100); T1323(100); S1325(98.7)]	2	3997.54343	High	High	0.0001536	0.0001785	2.82
False	High	[K].QVVPPFKPNISGEFGLDNFDSQFTNEPVQLTPDDDDIVR.[K]	1xPhospho [T31(100)]	4.0461e-07	0.000216676	1	1	4	P41743	P41743 [534-572]	P41743 1xPhospho [T564(100)]	0	4470.08133	High	High	0.0001536	1.766e-07	3.32
False	High	[R].QVPVMQGTGMQGASIQGGSQPGGFSPGQNQVTPQDHEK.[A]	1xPhospho [S25(100)]	1.44868e-12	0.000216676	1	1	1	P33240	P33240 [500-537]	P33240 1xPhospho [S524(100)]	0	3944.76914	High	High	0.0001536	4.538e-13	6.08
False	High	[K].QVPNESFFNFFNPLK.[A]		1.02211e-08	0.000216676	1	1	1	Q99733	Q99733 [283-297]		0	1827.90645	High	High	0.0001536	4.046e-09	2.88
False	High	[K].QVETEEAGVVTTATASVNLKVSPK.[R]	1xPhospho [S22(100)]	4.65505e-09	0.000216676	1	1	5	O75475	O75475 [156-179]	O75475 1xPhospho [S177(100)]	1	2538.26985	High	High	0.0001536	1.806e-09	3.41
False	High	[R].QVEPPAKKPATPAEDDEDDDIDLFGSDNEEEDKEAAQLR.[E]	2xPhospho [T11(100); S26(100)]	7.15861e-15	0.000216676	1	1	1	P29692	P29692 [137-175]	P29692 2xPhospho [T147(100); S162(100)]	2	4486.89709	High	High	0.0001536	1.939e-15	7.97
False	High	[R].QVEPPAKKPATPAEDDEDDDIDLFGSDNEEEDKEAAQLR.[E]	1xPhospho [S26(100)]	1.47258e-13	0.000216676	1	1	8	P29692	P29692 [137-175]	P29692 1xPhospho [S162(100)]	2	4406.93076	High	High	0.0001536	4.342e-14	8.18
False	High	[R].QVEPPAKKPATPAEDDEDDDIDLFGSDNEEEDKEAAQLR.[E]		4.59517e-10	0.000216676	1	1	1	P29692	P29692 [137-175]		2	4326.96443	High	High	0.0001536	1.674e-10	6.49
False	High	[K].QVAEQGGDLSPAANR.[S]	1xPhospho [S10(100)]	1.61723e-05	0.000216676	1	1	1	O94804	O94804 [429-443]	O94804 1xPhospho [S438(100)]	0	1592.70644	High	High	0.0001536	7.814e-06	3.34
False	High	[R].QTFSPFGQIMEIR.[V]		2.55958e-05	0.000216676	1	2	1	Q01085	Q01085 [223-235]		0	1553.77807	High	High	0.0001536	1.25e-05	1.8
False	High	[K].QTELFAHFIQPSAQKSPTSPLNMK.[L]	2xPhospho [T2(100); S19(98.7)]	1.24228e-05	0.000216676	1	1	2	P28370	P28370 [101-124]	P28370 2xPhospho [T102(100); S119(98.7)]	1	2860.31406	High	High	0.0001536	5.94e-06	4.35
False	High	[R].QSQQPMKPISPVKDPVSPASQK.[M]	2xPhospho [S10(100); S17(100)]	0.000923604	0.000216676	1	1	1	Q12888	Q12888 [1085-1106]	Q12888 2xPhospho [S1094(100); S1101(100)]	1	2537.18707	High	High	0.0001536	0.0004986	2.89
False	High	[K].QSNASSDVEVEEKETSVSKEDTDHEEK.[A]	1xPhospho [S2(98.4)]	1.32416e-08	0.000216676	1	1	2	O75475	O75475 [101-127]	O75475 1xPhospho [S102(98.4)]	2	3116.30631	High	High	0.0001536	5.274e-09	2.36
False	High	[R].QSLGHPPPEPGPDRVADAKGDSESEEDEDLEVPVPSR.[F]	2xPhospho [S22(100); S24(100)]	3.12316e-07	0.000216676	1	1	1	P13861	P13861 [57-93]	P13861 2xPhospho [S78(100); S80(100)]	2	4097.7649	High	High	0.0001536	1.357e-07	4.78
False	High	[R].RAEPPKPEVVDSTESIPVSDEDSDAMVDDPNDEDFVPFRPR.[R]	1xOxidation [M26]; 2xPhospho [S19(99.3); S23(99.3)]	2.77286e-06	0.000216676	1	1	1	Q14202	Q14202 [245-285]	Q14202 2xPhospho [S263(99.3); S267(99.3)]	1	4775.03796	High	High	0.0001536	1.277e-06	2.42
False	High	[R].QQDLHLESPQRQPEYSPESPR.[C]	1xPhospho [S16(100)]	2.76762e-05	0.000216676	1	1	2	Q9H6F5	Q9H6F5 [95-115]	Q9H6F5 1xPhospho [S110(100)]	1	2601.17293	High	High	0.0001536	1.352e-05	3.69
False	High	[K].QPSKEEEEEEEEEQLNQTLAEMK.[A]		0.00126972	0.000216676	1	1	1	Q8IY81	Q8IY81 [354-376]		1	2777.23055	High	High	0.0001536	0.0006909	1.44
False	High	[R].QLHLEGASLELSDDDTESK.[T]	1xPhospho [S12(100)]	2.4031e-08	0.000216676	1	1	3	P35580	P35580 [1945-1963]	P35580 1xPhospho [S1956(100)]	0	2166.94383	High	High	0.0001536	9.739e-09	3.93
False	High	[R].QLHLEGASLELSDDDTESK.[T]		2.80491e-07	0.000216676	1	1	1	P35580	P35580 [1945-1963]		0	2086.9775	High	High	0.0001536	1.212e-07	3.26
False	High	[K].QLEYQQLEDDKLSQKSSSSK.[L]	2xPhospho [S13(99.1); S16(99.1)]	3.92244e-06	0.000216676	1	1	1	Q9Y2J2	Q9Y2J2 [76-95]	Q9Y2J2 2xPhospho [S88(99.1); S91(99.1)]	2	2501.08444	High	High	0.0001536	1.819e-06	6.01
False	High	[K].QLEYQQLEDDKLSQK.[S]	1xPhospho [S13(100)]	2.02466e-05	0.000216676	1	1	1	Q9Y2J2	Q9Y2J2 [76-90]	Q9Y2J2 1xPhospho [S88(100)]	1	1944.89503	High	High	0.0001536	9.846e-06	3.74
False	High	[K].QICLVMLETLSQSPQGR.[V]	1xCarbamidomethyl [C3]; 1xPhospho [S13(100)]	6.94853e-09	0.000216676	1	1	2	Q15365	Q15365 [161-177]	Q15365 1xPhospho [S173(100)]	0	2039.96537	High	High	0.0001536	2.722e-09	3.85
False	High	[K].QIASQFPPPPTPPAMESQPLKPVPANVAPQSPPAVK.[A]	1xPhospho [S31(100)]	5.41472e-06	0.000216676	1	1	1	Q70E73	Q70E73 [864-899]	Q70E73 1xPhospho [S894(100)]	0	3793.93869	High	High	0.0001536	2.535e-06	3.13
False	High	[K].QKVDSLLENLEK.[I]		0.000303843	0.000216676	1	4	1	P07910	P07910 [205-216]		1	1415.77404	High	High	0.0001536	0.0001583	1.99
False	High	[R].QKIAEEIGIEGSDDDALVTGEQDEELSR.[W]	1xPhospho [S12(100)]	0.000753766	0.000216676	1	1	1	Q9Y5B6	Q9Y5B6 [284-311]	Q9Y5B6 1xPhospho [S295(100)]	1	3126.39982	High	High	0.0001536	0.0004027	1.89
False	High	[K].QKFNDSEGDDTEETEDYRQFR.[K]	2xPhospho [S6(100); T11(100)]	5.62243e-08	0.000216676	1	1	1	Q9NYF8	Q9NYF8 [392-412]	Q9NYF8 2xPhospho [S397(100); T402(100)]	2	2769.03492	High	High	0.0001536	2.335e-08	4.27
False	High	[K].QKFNDSEGDDTEETEDYRQFR.[K]	1xPhospho [S6(100)]	4.94872e-05	0.000216676	1	1	1	Q9NYF8	Q9NYF8 [392-412]	Q9NYF8 1xPhospho [S397(100)]	2	2689.06859	High	High	0.0001536	2.462e-05	2.82
False	High	[K].QKFNDSEGDDTEETEDYR.[Q]	1xPhospho [S6(100)]	8.90132e-11	0.000216676	1	1	2	Q9NYF8	Q9NYF8 [392-409]	Q9NYF8 1xPhospho [S397(100)]	1	2257.84049	High	High	0.0001536	3.111e-11	4.24
False	High	[K].QKAAYGDLSSEEEEENEPESLGVVYK.[S]	2xPhospho [S9(100); S10(100)]	1.08348e-05	0.000216676	1	1	1	O15541	O15541 [76-101]	O15541 2xPhospho [S84(100); S85(100)]	1	3060.26464	High	High	0.0001536	5.167e-06	3.68
False	High	[R].QHYQKETESAPGSPR.[A]	1xPhospho [S13(99.5)]	0.000842534	0.000216676	1	1	3	Q6PKG0	Q6PKG0 [509-523]	Q6PKG0 1xPhospho [S521(99.5)]	1	1794.78067	High	High	0.0001536	0.0004529	2.5
False	High	[K].QHYLSSEDEPDDNPDVLDSR.[I]	2xPhospho [S5(100); S6(100)]	1.74869e-05	0.000216676	1	1	1	Q8NFC6	Q8NFC6 [2775-2794]	Q8NFC6 2xPhospho [S2779(100); S2780(100)]	0	2490.93341	High	High	0.0001536	8.448e-06	3.16
False	High	[K].QGVDDIEKFEDEGAGFEESSETGDYEEK.[A]	1xPhospho [S20(100)]	1.50349e-08	0.000216676	1	1	1	P46821	P46821 [918-945]	P46821 1xPhospho [S937(100)]	1	3219.26853	High	High	0.0001536	6.014e-09	4.5
False	High	[R].QLHLEGASLELSDDDTESK.[T]	2xPhospho [S8(100); S12(100)]	5.75747e-05	0.000216676	1	1	1	P35580	P35580 [1945-1963]	P35580 2xPhospho [S1952(100); S1956(100)]	0	2246.91016	High	High	0.0001536	2.867e-05	3.61
False	High	[R].QQAAYYAQTSPQGMPQHPPAPQGQ.[-]	1xPhospho [T/S/Y]	0.00105222	0.000216676	1	1	1	Q96AE4	Q96AE4 [621-644]		0	2661.15518	High	High	0.0001536	0.0005695	2.13
False	High	[R].QLLDSDEEQEEDEGR.[N]	1xPhospho [S5(100)]	2.23242e-05	0.000216676	1	1	2	Q9UNS1	Q9UNS1 [1169-1183]	Q9UNS1 1xPhospho [S1173(100)]	0	1871.71785	High	High	0.0001536	1.084e-05	2.28
False	High	[R].QLPALDGSLMGPESPPAQEEEAPVSPHKKPAPQKR.[R]	2xPhospho [S14(100); S25(100)]	9.89436e-10	0.000216676	1	1	2	Q8N9T8	Q8N9T8 [615-649]	Q8N9T8 2xPhospho [S628(100); S639(100)]	2	3876.83913	High	High	0.0001536	3.683e-10	5.07
False	High	[K].QPLLLSEDEEDTKR.[V]	1xPhospho [S6(100)]	3.36471e-05	0.000216676	1	2	4	B5ME19	B5ME19 [34-47]	B5ME19 1xPhospho [S39(100)]	1	1752.80515	High	High	0.0001536	1.653e-05	2.78
False	High	[R].QPDAKDGDSYDPYDFSDTEEEMPQVHTPK.[T]	2xPhospho [S9(98); T27(100)]	0.000684148	0.000216676	1	1	2	P25205	P25205 [696-724]	P25205 2xPhospho [S704(98); T722(100)]	1	3501.33895	High	High	0.0001536	0.000366	3.77
False	High	[R].QNSIGNTPSGPVLASPQAGIIPTEAVAMPIPAASPTPASPASNR.[A]	1xPhospho [S34(100)]	4.70879e-10	0.000216676	1	1	1	Q99700	Q99700 [695-738]	Q99700 1xPhospho [S728(100)]	0	4315.14283	High	High	0.0001536	1.723e-10	5.53
False	High	[R].QNSDPTSENPPLPTR.[I]	1xPhospho [S3(100)]	3.77211e-06	0.000216676	1	1	1	Q9UKE5	Q9UKE5 [638-652]	Q9UKE5 1xPhospho [S640(100)]	0	1732.75378	High	High	0.0001536	1.753e-06	2.96
False	High	[R].QNGSNDSDRYSDNEEDSKIELK.[L]	2xPhospho [S7(98.4); S11(98.4)]	0.0016532	0.000216676	1	1	1	P42167	P42167 [174-195]	P42167 2xPhospho [S180(98.4); S184(98.4)]	2	2703.04548	High	High	0.0001536	0.0009078	2.84
False	High	[R].QNGSNDSDRYSDNEEDSKIELK.[L]	1xPhospho [S11(100)]	6.86924e-08	0.000216676	1	1	2	P42167	P42167 [174-195]	P42167 1xPhospho [S184(100)]	2	2623.07915	High	High	0.0001536	2.87e-08	4.17
False	High	[K].QMNMSPPPGNAGPVIMSIEEK.[M]	1xPhospho [S5(100)]	4.39001e-09	0.000216676	1	1	2	Q86U42	Q86U42 [146-166]	Q86U42 1xPhospho [S150(100)]	0	2307.0219	High	High	0.0001536	1.704e-09	4.05
False	High	[R].QITVNDLPVGR.[S]		0.00174249	0.000216676	1	2	1	Q06830	Q06830 [141-151]		0	1211.67426	High	High	0.0001536	0.0009589	1.79
False	High	[K].QITQEEDDSDEEVAPENFFSLPEK.[A]	1xPhospho [S9(99.4)]	7.35721e-11	0.000216676	1	1	7	Q92733	Q92733 [259-282]	Q92733 1xPhospho [S267(99.4)]	0	2876.20335	High	High	0.0001536	2.555e-11	5.15
False	High	[R].QLSSTSPLAPYPTSQMVSSDR.[S]	2xPhospho [S/T/Y]	0.000658121	0.000216676	1	1	1	Q6UUV7	Q6UUV7 [408-428]		0	2412.019	High	High	0.0001536	0.0003518	1.47
False	High	[R].QLSSSSSYSGDISR.[H]	1xPhospho [S7(100)]	0.000267701	0.000216676	1	1	2	P33527	P33527 [913-926]	P33527 1xPhospho [S919(100)]	0	1553.64792	High	High	0.0001536	0.0001392	2.42
False	High	[R].QLSSGVSEIR.[H]	1xPhospho [S3(99.6)]	0.000300898	0.000216676	1	1	1	P04792	P04792 [80-89]	P04792 1xPhospho [S82(99.6)]	0	1155.54054	High	High	0.0001536	0.0001571	2.29
False	High	[R].QLSSGVSEIR.[H]		0.00114762	0.000216676	1	1	1	P04792	P04792 [80-89]		0	1075.57421	High	High	0.0001536	0.0006212	1.73
False	High	[R].QISQDVKLEPDILLR.[A]	1xPhospho [S3(100)]	0.000322126	0.000216676	1	1	1	Q01433	Q01433 [166-180]	Q01433 1xPhospho [S168(100)]	1	1846.96741	High	High	0.0001536	0.0001687	2.23
False	High	[R].QLPALDGSLMGPESPPAQEEEAPVSPHKKPAPQKR.[R]	1xOxidation [M10]; 2xPhospho [S14(100); S25(100)]	3.57477e-06	0.000216676	1	1	1	Q8N9T8	Q8N9T8 [615-649]	Q8N9T8 2xPhospho [S628(100); S639(100)]	2	3892.83405	High	High	0.0001536	1.656e-06	3.71
False	High	[R].QLLQTLQAAEGEAAAAAGAGAGAAAAGAEGPGSPGVPGSPPEAASEPPTGLR.[F]	2xPhospho [S33(100); S39(100)]	7.11834e-06	0.000216676	1	1	1	Q8N196	Q8N196 [34-85]	Q8N196 2xPhospho [S66(100); S72(100)]	0	4765.21423	High	High	0.0001536	3.361e-06	4.51
False	High	[K].RHPSTLPVISDAR.[S]		0.000750124	0.000216676	1	1	1	Q92558	Q92558 [486-498]		1	1448.79684	High	High	0.0001536	0.0004016	1.98
False	High	[R].RAGDLLEDSPKRPK.[E]	1xPhospho [S9(100)]	0.000416902	0.000216676	1	1	2	P51858	P51858 [157-170]	P51858 1xPhospho [S165(100)]	2	1661.83706	High	High	0.0001536	0.00022	3.37
False	High	[K].RALPNNTSSSPQPK.[K]	1xPhospho [S10(99.4)]	0.00130689	0.000216676	1	1	2	P04637	P04637 [306-319]	P04637 1xPhospho [S315(99.4)]	1	1576.74791	High	High	0.0001536	0.0007102	2.26
False	High	[R].RGSGDTSISIDTEASIR.[E]	1xPhospho [S3(100)]	7.77257e-06	0.000216676	1	1	3	Q32MZ4	Q32MZ4 [118-134]	Q32MZ4 1xPhospho [S120(100)]	1	1844.83858	High	High	0.0001536	3.674e-06	2.14
False	High	[R].RGSGDTSISIDTEASIR.[E]		0.000487074	0.000216676	1	1	1	Q32MZ4	Q32MZ4 [118-134]		1	1764.87225	High	High	0.0001536	0.0002575	1.69
False	High	[R].RGSDELTVPR.[Y]	1xPhospho [S3(100)]	0.00014625	0.000216676	1	1	1	Q9C0H9	Q9C0H9 [985-994]	Q9C0H9 1xPhospho [S987(100)]	1	1209.56234	High	High	0.0001536	7.484e-05	2.67
False	High	[R].RGSALGPDEAGGELER.[L]	1xPhospho [S3(100)]	9.14824e-07	0.000216676	1	1	2	O75145	O75145 [15-30]	O75145 1xPhospho [S17(100)]	1	1693.75412	High	High	0.0001536	4.085e-07	2.92
False	High	[R].RGLRDSHSSEEDEASSQTDLSQTISK.[K]	2xPhospho [S8(99.2); S9(99.2)]	0.000721609	0.000216676	1	1	2	Q5JTV8	Q5JTV8 [149-174]	Q5JTV8 2xPhospho [S156(99.2); S157(99.2)]	2	3023.26269	High	High	0.0001536	0.0003859	2.28
False	High	[R].RGLLYDSDEEDEERPARK.[R]	1xPhospho [S7(100)]	1.50298e-05	0.000216676	1	1	3	P49736	P49736 [133-150]	P49736 1xPhospho [S139(100)]	2	2258.00849	High	High	0.0001536	7.221e-06	3.51
False	High	[R].RGLLYDSDEEDEERPAR.[K]	1xPhospho [S7(100)]	1.11605e-08	0.000216676	1	1	5	P49736	P49736 [133-149]	P49736 1xPhospho [S139(100)]	1	2129.91353	High	High	0.0001536	4.429e-09	4.94
False	High	[R].RGLLYDSDEEDEERPAR.[K]		5.47739e-07	0.000216676	1	1	2	P49736	P49736 [133-149]		1	2049.9472	High	High	0.0001536	2.416e-07	4.07
False	High	[R].RGGSDTNLNFDVPDGILDFHK.[V]	1xPhospho [S4(99.4)]	3.68746e-07	0.000216676	1	1	2	Q9ULS5	Q9ULS5 [43-63]	Q9ULS5 1xPhospho [S46(99.4)]	1	2397.08708	High	High	0.0001536	1.605e-07	3.77
False	High	[R].RGGGLRLPLLPPESPGPLR.[Q]	1xPhospho [S14(100)]	0.00125152	0.000216676	1	1	2	Q14160	Q14160 [840-858]	Q14160 1xPhospho [S853(100)]	2	2062.13212	High	High	0.0001536	0.0006814	2.85
False	High	[R].RGESLDNLDSPR.[S]	1xPhospho [S4(100)]	0.000133955	0.000216676	1	1	2	Q8WWI1	Q8WWI1 [1507-1518]	Q8WWI1 1xPhospho [S1510(100)]	1	1438.63221	High	High	0.0001536	6.846e-05	2.4
False	High	[R].RGEGDAPFSEPGTTSTQRPSSPETATK.[Q]	1xPhospho [S/T]	3.7281e-05	0.000216676	1	1	2	Q9UQ35	Q9UQ35 [303-329]		1	2871.27925	High	High	0.0001536	1.837e-05	3.33
False	High	[K].RGATMNEDSNEEEEESENDWEEVEELSEPVLGDVR.[E]	2xPhospho [S9(100); S16(100)]	0.00109361	0.000216676	1	1	1	Q01831	Q01831 [114-148]	Q01831 2xPhospho [S122(100); S129(100)]	1	4211.64319	High	High	0.0001536	0.0005912	2.53
False	High	[R].RGAASQARGSDSEDGEFEIQAEDDAR.[A]	2xPhospho [S10(98.9); S12(100)]	1.12866e-06	0.000216676	1	1	2	Q8TDD1	Q8TDD1 [30-55]	Q8TDD1 2xPhospho [S39(98.9); S41(100)]	2	2927.14766	High	High	0.0001536	5.08e-07	4.44
False	High	[R].RGAASQARGSDSEDGEFEIQAEDDAR.[A]	1xPhospho [S10(100)]	6.67082e-08	0.000216676	1	1	1	Q8TDD1	Q8TDD1 [30-55]	Q8TDD1 1xPhospho [S39(100)]	2	2847.18133	High	High	0.0001536	2.773e-08	3.35
False	High	[R].RGSGDTSSLIDPDTSLSELR.[D]	1xPhospho [S3(100)]	2.6029e-09	0.000216676	1	1	1	Q9Y608	Q9Y608 [326-345]	Q9Y608 1xPhospho [S328(100)]	1	2185.99726	High	High	0.0001536	9.94e-10	4.07
False	High	[R].RFSLSPSLGPQASR.[F]	2xPhospho [S3(100); S5(100)]	5.27305e-05	0.000216676	1	1	2	Q9NYF3	Q9NYF3 [230-243]	Q9NYF3 2xPhospho [S232(100); S234(100)]	1	1662.74006	High	High	0.0001536	2.629e-05	2.42
False	High	[R].RGSGDTSSLIDPDTSLSELRDIYDLK.[D]	1xPhospho [S3(100)]	1.33159e-17	0.000216676	1	1	2	Q9Y608	Q9Y608 [326-351]	Q9Y608 1xPhospho [S328(100)]	2	2933.37757	High	High	0.0001536	3.058e-18	5.71
False	High	[R].RGSLEMSSDGEPLSR.[M]	1xPhospho [S3(100)]	2.80846e-05	0.000216676	1	1	2	Q6ZN18	Q6ZN18 [204-218]	Q6ZN18 1xPhospho [S206(100)]	1	1700.73094	High	High	0.0001536	1.376e-05	2.27
False	High	[R].RHDSSGSGHSAFEPLVASGVPASFVPKPGSLKR.[G]	2xPhospho [S]	3.72366e-07	0.000216676	1	1	1	A8CG34	A8CG34 [319-351]		2	3521.67266	High	High	0.0001536	1.625e-07	3.75
False	High	[R].RGVHKEGSLGDELLPLGYSEPEQQEGASAGAPSPTLELASR.[S]	1xPhospho [S33(98.7)]	2.11646e-08	0.000216676	1	1	1	Q96CX2	Q96CX2 [144-184]	Q96CX2 1xPhospho [S176(98.7)]	2	4313.07216	High	High	0.0001536	8.549e-09	4.73
False	High	[R].RGTSLMEDDEEPIVEDVMMSSEGR.[I]	1xPhospho [T/S]	4.40145e-05	0.000216676	1	1	2	Q8N3U4	Q8N3U4 [1158-1181]		1	2792.14605	High	High	0.0001536	2.185e-05	2.55
False	High	[R].RGTGQSDDSDIWDDTALIK.[A]	2xPhospho [S6(100); S9(100)]	1.86172e-13	0.000216676	1	1	4	Q16637	Q16637 [23-41]	Q16637 2xPhospho [S28(100); S31(100)]	1	2252.91083	High	High	0.0001536	5.511e-14	6.07
False	High	[R].RGTGQSDDSDIWDDTALIK.[A]	1xPhospho [S9(100)]	1.29221e-08	0.000216676	1	1	3	Q16637	Q16637 [23-41]	Q16637 1xPhospho [S31(100)]	1	2172.9445	High	High	0.0001536	5.148e-09	4.29
False	High	[R].RGTGQSDDSDIWDDTALIK.[A]	1xPhospho [S6(100)]; 1xDehydrated [S9(100)]	1.38368e-08	0.000216676	1	1	2	Q16637	Q16637 [23-41]	Q16637 1xPhospho [S28(100)]; 1xDehydrated [S31(100)]	1	2154.93393	High	High	0.0001536	5.515e-09	4.16
False	High	[K].RGTGGVDTAAVGGVFDVSNADR.[L]		5.4787e-10	0.000216676	1	1	1	P12277	P12277 [320-341]		1	2121.03193	High	High	0.0001536	2.004e-10	4.58
False	High	[R].RGSVSSVSPKPPSSFK.[M]	2xPhospho [S3(100); S8(98.7)]	0.000534171	0.000216676	1	1	5	Q9NZJ0	Q9NZJ0 [483-498]	Q9NZJ0 2xPhospho [S485(100); S490(98.7)]	1	1806.81871	High	High	0.0001536	0.000283	3.24
False	High	[R].RGSSPGSLEIPKDLPDILNK.[Q]	2xPhospho [S3(100); S4(100)]	6.68035e-06	0.000216676	1	1	1	Q6GYQ0	Q6GYQ0 [858-877]	Q6GYQ0 2xPhospho [S860(100); S861(100)]	2	2296.09857	High	High	0.0001536	3.142e-06	4.11
False	High	[R].RGSQPSTPRLSPTFPESIEHPLAR.[R]	3xPhospho [S3(100); S11(100); S/T]	3.79714e-07	0.000216676	1	1	2	Q5U5Q3	Q5U5Q3 [535-558]	Q5U5Q3 3xPhospho [S537(100); S545(100); S/T]	2	2900.28931	High	High	0.0001536	1.66e-07	4.96
False	High	[R].RGSQPSTPRLSPTFPESIEHPLAR.[R]	2xPhospho [S3(100); S11(100)]	7.83088e-05	0.000216676	1	1	2	Q5U5Q3	Q5U5Q3 [535-558]	Q5U5Q3 2xPhospho [S537(100); S545(100)]	2	2820.32298	High	High	0.0001536	3.932e-05	3.76
False	High	[R].RGSPTTGFIEQKGSPTSAYPER.[R]	2xPhospho [S3(98.9); S14(99.4)]	0.000466229	0.000216676	1	1	1	Q6ZRV2	Q6ZRV2 [890-911]	Q6ZRV2 2xPhospho [S892(98.9); S903(99.4)]	2	2526.10617	High	High	0.0001536	0.0002464	2.31
False	High	[R].RGSMSYLAAVEEEVEESSVK.[S]	1xPhospho [S/Y]	7.33387e-12	0.000216676	1	1	1	Q8WXH0	Q8WXH0 [4106-4125]		1	2280.01013	High	High	0.0001536	2.397e-12	4.44
False	High	[R].RGSMFYDEDGDLAHEFYEETIVTK.[N]	1xPhospho [S3(100)]	8.17799e-10	0.000216676	1	1	1	O75896	O75896 [48-71]	O75896 1xPhospho [S50(100)]	1	2932.2383	High	High	0.0001536	3.037e-10	5.5
False	High	[R].RGSLGEEGSEPPPPPPLPLAR.[D]	1xPhospho [S]	8.10309e-05	0.000216676	1	1	2	Q14934	Q14934 [287-307]		1	2233.10127	High	High	0.0001536	4.082e-05	2.05
False	High	[R].RGSGSALGGPLDPQFVGPSDTSLGAAPGHR.[V]	1xPhospho [S3(100)]	1.76733e-14	0.000216676	1	1	2	P98174	P98174 [46-75]	P98174 1xPhospho [S48(100)]	1	2941.39522	High	High	0.0001536	4.924e-15	6.21
False	High	[R].RAHLTVGQAAAGGSGNLLTER.[S]	1xPhospho [S14(100)]	1.31577e-10	0.000216676	1	1	1	Q99959	Q99959 [316-336]	Q99959 1xPhospho [S329(100)]	1	2159.0717	High	High	0.0001536	4.653e-11	4.28
False	High	[R].RFSEGVLQSPSQDQEK.[L]	1xPhospho [S3(100)]	3.04255e-06	0.000216676	1	1	1	Q9C0C2	Q9C0C2 [427-442]	Q9C0C2 1xPhospho [S429(100)]	1	1914.85931	High	High	0.0001536	1.403e-06	4.11
False	High	[K].REVLYDSEGLSGEERGGK.[S]	2xPhospho [S7(100); S11(100)]	0.000690813	0.000216676	1	1	1	Q9H7N4	Q9H7N4 [728-745]	Q9H7N4 2xPhospho [S734(100); S738(100)]	2	2140.89478	High	High	0.0001536	0.0003695	2.99
False	High	[R].RASQGLLSSIENSESDSSEAKEEGSR.[K]	2xPhospho [S3(100); S15(100)]	4.03327e-08	0.000216676	1	1	2	Q5UIP0	Q5UIP0 [1540-1565]	Q5UIP0 2xPhospho [S1542(100); S1554(100)]	2	2913.21467	High	High	0.0001536	1.655e-08	4.3
False	High	[R].RASQGLLSSIENSESDSSEAKEEGSR.[K]	1xPhospho [S15(100)]	2.24914e-15	0.000216676	1	1	5	Q5UIP0	Q5UIP0 [1540-1565]	Q5UIP0 1xPhospho [S1554(100)]	2	2833.24834	High	High	0.0001536	5.934e-16	6.29
False	High	[R].RASQEANLLTLAQK.[A]	1xPhospho [S3(100)]	0.000323698	0.000216676	1	1	1	Q6PJG2	Q6PJG2 [459-472]	Q6PJG2 1xPhospho [S461(100)]	1	1622.82616	High	High	0.0001536	0.0001691	2.58
False	High	[R].RASISEPSDTDPEPR.[T]	1xPhospho [S3(100)]	0.000165218	0.000216676	1	1	1	Q8N1F8	Q8N1F8 [385-399]	Q8N1F8 1xPhospho [S387(100)]	1	1736.7487	High	High	0.0001536	8.48e-05	2.21
False	High	[K].RASGQAFELILSPR.[S]	2xPhospho [S3(100); S12(100)]	1.43133e-05	0.000216676	1	1	4	P16949	P16949 [14-27]	P16949 2xPhospho [S16(100); S25(100)]	1	1704.78701	High	High	0.0001536	6.884e-06	3.24
False	High	[K].RASGQAFELILSPR.[S]	1xPhospho [S3(100)]	2.73723e-07	0.000216676	1	1	3	P16949	P16949 [14-27]	P16949 1xPhospho [S16(100)]	1	1624.82068	High	High	0.0001536	1.182e-07	3.37
False	High	[K].RASGQAFELILSPR.[S]		2.41074e-07	0.000216676	1	1	1	P16949	P16949 [14-27]		1	1544.85435	High	High	0.0001536	1.042e-07	3.37
False	High	[R].RASDTSLTQGIVAFR.[Q]	1xPhospho [S3(100)]	3.41605e-08	0.000216676	1	1	2	Q9H0K1	Q9H0K1 [585-599]	Q9H0K1 1xPhospho [S587(100)]	1	1701.83197	High	High	0.0001536	1.395e-08	4.1
False	High	[R].RASDGGANIQLHAQQLLK.[R]	1xPhospho [S3(100)]	3.08747e-06	0.000216676	1	1	1	Q9Y2K2	Q9Y2K2 [549-566]	Q9Y2K2 1xPhospho [S551(100)]	1	2000.00731	High	High	0.0001536	1.425e-06	3.92
False	High	[R].RASALIDRPAPYFER.[S]	1xPhospho [S3(100)]	0.00168514	0.000216676	1	1	1	Q9Y2J2	Q9Y2J2 [418-432]	Q9Y2J2 1xPhospho [S420(100)]	1	1841.90581	High	High	0.0001536	0.0009246	2.66
False	High	[R].RASAGPAPGPVVTAEGLHPSLPSPTGNSTPLGSSKETR.[K]	2xPhospho [S3(100); S23(100)]	5.92411e-10	0.000216676	1	1	1	Q4KMP7	Q4KMP7 [685-722]	Q4KMP7 2xPhospho [S687(100); S707(100)]	2	3840.83174	High	High	0.0001536	2.176e-10	4.36
False	High	[R].RASAGPAPGPVVTAEGLHPSLPSPTGNSTPLGSSK.[E]	1xPhospho [S3(100)]	4.00278e-15	0.000216676	1	1	1	Q4KMP7	Q4KMP7 [685-719]	Q4KMP7 1xPhospho [S687(100)]	1	3374.67402	High	High	0.0001536	1.069e-15	7.14
False	High	[R].RAQSTDSLGTSGSLQSK.[A]	1xPhospho [S4(100)]	2.48245e-07	0.000216676	1	1	1	Q15276	Q15276 [404-420]	Q15276 1xPhospho [S407(100)]	1	1802.82801	High	High	0.0001536	1.071e-07	3.59
False	High	[R].RAPSTSPSFEGTQETYTVAHEENVR.[F]	2xPhospho [S4(98.4); S8(100)]	1.03897e-09	0.000216676	1	1	1	Q9BUT9	Q9BUT9 [75-99]	Q9BUT9 2xPhospho [S78(98.4); S82(100)]	1	2953.2401	High	High	0.0001536	3.872e-10	4.01
False	High	[R].RALVEFESNPEETREPGSPPSVQR.[A]	1xPhospho [S18(100)]	1.58107e-06	0.000216676	1	1	3	Q9H6F5	Q9H6F5 [30-53]	Q9H6F5 1xPhospho [S47(100)]	2	2791.30468	High	High	0.0001536	7.18e-07	3.51
False	High	[R].RAVSVPASFFR.[R]	1xPhospho [S4(100)]	0.00116995	0.000216676	1	1	2	O14654	O14654 [424-434]	O14654 1xPhospho [S427(100)]	1	1316.6511	High	High	0.0001536	0.0006345	2.37
False	High	[R].RFDEILEASDGIMVAR.[G]		1.33259e-06	0.000216676	1	1	2	P14618	P14618 [279-294]		1	1821.91636	High	High	0.0001536	6.003e-07	3.3
False	High	[R].RDGPGLERSPGEPGGAAPER.[E]	1xPhospho [S9(100)]	0.0001282	0.000216676	1	1	1	Q96EB6	Q96EB6 [39-58]	Q96EB6 1xPhospho [S47(100)]	2	2084.95092	High	High	0.0001536	6.536e-05	3.36
False	High	[R].RDSLTGSSDLYKR.[T]	1xPhospho [S3(100)]	2.24808e-09	0.000216676	1	1	1	Q14671	Q14671 [707-719]	Q14671 1xPhospho [S709(100)]	2	1577.73193	High	High	0.0001536	8.563e-10	4.25
False	High	[K].REVLYDSEGLSGEER.[G]	1xPhospho [S7(100)]	1.80135e-08	0.000216676	1	1	4	Q9H7N4	Q9H7N4 [728-742]	Q9H7N4 1xPhospho [S734(100)]	1	1818.79056	High	High	0.0001536	7.24e-09	4.38
False	High	[R].RESLSTSSDLYKR.[S]	1xPhospho [S3(100)]	5.89524e-10	0.000216676	1	1	2	Q8TB72	Q8TB72 [585-597]	Q8TB72 1xPhospho [S587(100)]	2	1621.75814	High	High	0.0001536	2.164e-10	4.46
False	High	[K].RESESESDETPPAAPQLIKK.[E]	2xPhospho [S3(100); S5(99.3)]	9.38097e-05	0.000216676	1	1	1	O60832	O60832 [449-468]	O60832 2xPhospho [S451(100); S453(99.3)]	2	2372.04184	High	High	0.0001536	4.745e-05	3.39
False	High	[K].RESESESDETPPAAPQLIK.[K]	2xPhospho [S3(100); S5(100)]	0.00101727	0.000216676	1	1	1	O60832	O60832 [449-467]	O60832 2xPhospho [S451(100); S453(100)]	1	2243.94688	High	High	0.0001536	0.0005498	2.83
False	High	[R].RESDESGESAPDEGGEGARAPQSIPR.[S]	3xPhospho [S3(100); S6(100); S9(100)]	0.00101237	0.000216676	1	1	1	Q7Z3C6	Q7Z3C6 [733-758]	Q7Z3C6 3xPhospho [S735(100); S738(100); S741(100)]	2	2924.11326	High	High	0.0001536	0.000548	2.91
False	High	[R].RESDESGESAPDEGGEGARAPQSIPR.[S]	1xPhospho [S3(100)]	2.37159e-06	0.000216676	1	1	1	Q7Z3C6	Q7Z3C6 [733-758]	Q7Z3C6 1xPhospho [S735(100)]	2	2764.1806	High	High	0.0001536	1.085e-06	3.58
False	High	[K].REPGSGTESDTSPDFHNQENEPSQEDPEDLDGSVQGVKPQK.[A]	2xPhospho [S5(100); S/T]	1.00257e-11	0.000216676	1	1	1	Q9HAF1	Q9HAF1 [114-154]	Q9HAF1 2xPhospho [S118(100); S/T]	1	4626.90537	High	High	0.0001536	3.308e-12	7.31
False	High	[K].REGPVGGESDSEEMFEK.[T]	1xPhospho [S9(100)]	2.37567e-07	0.000216676	1	1	2	Q9Y4B5	Q9Y4B5 [768-784]	Q9Y4B5 1xPhospho [S776(100)]	1	1962.77868	High	High	0.0001536	1.025e-07	3.58
False	High	[R].REFITGDVEPTDAESEWHSENEEEEKLAGDMK.[S]	1xPhospho [S19(100)]	7.56671e-16	0.000216676	1	1	1	Q99733	Q99733 [107-138]	Q99733 1xPhospho [S125(100)]	2	3787.5953	High	High	0.0001536	1.931e-16	6.64
False	High	[R].REFITGDVEPTDAESEWHSENEEEEK.[L]	1xPhospho [S19(100)]	7.31234e-16	0.000216676	1	1	1	Q99733	Q99733 [107-132]	Q99733 1xPhospho [S125(100)]	1	3172.29027	High	High	0.0001536	1.865e-16	6.9
False	High	[K].REEGSDIEDEDMEELLNDTR.[L]	1xPhospho [S5(100)]	3.62848e-09	0.000216676	1	1	1	Q8NHQ9	Q8NHQ9 [540-559]	Q8NHQ9 1xPhospho [S544(100)]	1	2474.9865	High	High	0.0001536	1.399e-09	4.43
False	High	[R].REEGPPPPSPDGASSDAEPEPPSGR.[T]	1xPhospho [S]	2.66659e-06	0.000216676	1	1	1	Q9NTJ3	Q9NTJ3 [14-38]		1	2595.09949	High	High	0.0001536	1.229e-06	2.45
False	High	[R].RDSSESQLASTESDKPTTGR.[V]	2xPhospho [S3(100); S6(100)]	6.80245e-08	0.000216676	1	1	2	Q96B23	Q96B23 [64-83]	Q96B23 2xPhospho [S66(100); S69(100)]	1	2311.94392	High	High	0.0001536	2.835e-08	3.37
False	High	[R].RDSSESQLASTESDKPTTGR.[V]	1xPhospho [S/T]	2.78239e-08	0.000216676	1	1	1	Q96B23	Q96B23 [64-83]		1	2231.97759	High	High	0.0001536	1.133e-08	2.65
False	High	[R].RDSSDDWEIPDGQITVGQR.[I]	1xPhospho [S/T]	4.11881e-06	0.000216676	1	1	1	P15056	P15056 [444-462]		1	2253.97719	High	High	0.0001536	1.911e-06	3.39
False	High	[R].RDSFDDRGPSLNPVLDYDHGSR.[S]	1xPhospho [S3(100)]	3.20115e-10	0.000216676	1	1	3	P43243	P43243 [186-207]	P43243 1xPhospho [S188(100)]	2	2598.13688	High	High	0.0001536	1.155e-10	3.98
False	High	[-].MSDQEAKPSTEDLGDK.[K]	1xMet-loss+Acetyl [N-Term]	3.55219e-08	0.000216676	1	1	1	P63165	P63165 [1-16]	P63165 1xMet-loss+Acetyl [N-Term]	0	1661.75006	High	High	0.0001536	1.454e-08	2.9
False	High	[-].MSDQDHSMDEMTAVVK.[I]	1xMet-loss+Acetyl [N-Term]; 1xPhospho [S7(100)]	4.86543e-12	0.000216676	1	1	2	P08047	P08047 [1-16]	P08047 1xMet-loss+Acetyl [N-Term]; 1xPhospho [S7(100)]	0	1814.69726	High	High	0.0001536	1.576e-12	5.02
False	High	[-].MSDQDHSMDEMTAVVK.[I]	1xMet-loss+Acetyl [N-Term]	2.77357e-09	0.000216676	1	1	2	P08047	P08047 [1-16]	P08047 1xMet-loss+Acetyl [N-Term]	0	1734.73093	High	High	0.0001536	1.064e-09	3.66
False	High	[R].LPSAAFFSETQR.[Q]		2.77286e-06	0.000216676	1	1	1	Q9P2K8	Q9P2K8 [570-581]		0	1353.67974	High	High	0.0001536	1.278e-06	2.91
False	High	[K].IPRGPPSPPAPVMHSPSR.[K]	2xPhospho [S7(100); S15(100)]	8.27043e-08	0.000216676	1	1	2	Q13573	Q13573 [218-235]	Q13573 2xPhospho [S224(100); S232(100)]	1	2039.92861	High	High	0.0001536	3.471e-08	4.9
False	High	[R].LPPPFPGLEPESEGAAGGSEPEAGDSDTEGEDIFTGAAVVSK.[H]	2xPhospho [S19(100); S/T]	3.40021e-11	0.000216676	1	1	6	Q13596	Q13596 [14-55]	Q13596 2xPhospho [S32(100); S/T]	0	4273.82616	High	High	0.0001536	1.156e-11	6.32
False	High	[R].LPPPFPGLEPESEGAAGGSEPEAGDSDTEGEDIFTGAAVVSK.[H]	1xPhospho [S26(98.1)]	3.26989e-11	0.000216676	1	1	5	Q13596	Q13596 [14-55]	Q13596 1xPhospho [S39(98.1)]	0	4193.85983	High	High	0.0001536	1.113e-11	4.66
False	High	[K].IPPMLSPVHVQDSTDLAPPSPEPPMLAPVAK.[S]	2xPhospho [S6(100); S20(100)]	0.000312852	0.000216676	1	1	3	Q5VWG9	Q5VWG9 [224-254]	Q5VWG9 2xPhospho [S229(100); S243(100)]	0	3391.61188	High	High	0.0001536	0.0001637	3.4
False	High	[R].IPNYQLSPTKLPSINK.[S]	1xPhospho [S7(100)]	1.87245e-05	0.000216676	1	1	2	O60934	O60934 [426-441]	O60934 1xPhospho [S432(100)]	1	1892.98814	High	High	0.0001536	9.085e-06	2.95
False	High	[R].LPDSDDDEDEETAIQR.[V]	1xPhospho [S4(100)]	4.56497e-09	0.000216676	1	1	2	Q96K21	Q96K21 [351-366]	Q96K21 1xPhospho [S354(100)]	0	1927.74407	High	High	0.0001536	1.774e-09	3.55
False	High	[K].IPDAAFIQAAR.[R]		0.000276987	0.000216676	1	1	1	P16383	P16383 [134-144]		0	1172.64223	High	High	0.0001536	0.000144	1.78
False	High	[K].LNSQDSYNNFTNNNPGNPR.[L]		9.54257e-06	0.000216676	1	1	1	Q9H6U6	Q9H6U6 [498-516]		0	2165.9595	High	High	0.0001536	4.533e-06	1.8
False	High	[R].INKTSPVTASDPAGPSYAAATLQASSAASSASPVSR.[A]	2xPhospho [T4(99.5); S32(99.5)]	1.51638e-13	0.000216676	1	1	2	P18887	P18887 [195-230]	P18887 2xPhospho [T198(99.5); S226(99.5)]	1	3578.64114	High	High	0.0001536	4.459e-14	6.78
False	High	[R].INKTSPVTASDPAGPSYAAATLQASSAASSASPVSR.[A]	1xPhospho [S32(100)]	4.00676e-07	0.000216676	1	1	1	P18887	P18887 [195-230]	P18887 1xPhospho [S226(100)]	1	3498.67481	High	High	0.0001536	1.75e-07	4.43
False	High	[R].INHTVILDDPFDDPPDLLIPDRSPEPTREQLDSGR.[I]	1xPhospho [S23(100)]	3.52367e-09	0.000216676	1	1	3	Q8WUA2	Q8WUA2 [156-190]	Q8WUA2 1xPhospho [S178(100)]	2	4062.94444	High	High	0.0001536	1.357e-09	3.79
False	High	[R].INHTVILDDPFDDPPDLLIPDRSPEPTR.[E]	1xPhospho [S23(100)]	5.66929e-10	0.000216676	1	1	3	Q8WUA2	Q8WUA2 [156-183]	Q8WUA2 1xPhospho [S178(100)]	1	3277.57766	High	High	0.0001536	2.075e-10	4.8
False	High	[K].LNDVTDVQILAR.[M]		3.71724e-06	0.000216676	1	1	1	Q9P270	Q9P270 [272-283]		0	1356.74815	High	High	0.0001536	1.725e-06	2.63
False	High	[R].LMRSSTDSLPGPISR.[Q]	2xPhospho [S8(99.4); S/T]	0.00150216	0.000216676	1	1	1	Q9HCD5	Q9HCD5 [374-388]	Q9HCD5 2xPhospho [S381(99.4); S/T]	1	1776.77513	High	High	0.0001536	0.0008223	2.3
False	High	[R].IPSIVSSPLNSPLDR.[S]	2xPhospho [S11(100); S]	0.000267701	0.000216676	1	1	1	P49790	P49790 [328-342]	P49790 2xPhospho [S338(100); S]	0	1754.81256	High	High	0.0001536	0.0001393	3.11
False	High	[K].IMNMIEEIKTPASTPVSGTPQASPMIER.[S]	2xPhospho [T19(100); S23(100)]	3.5056e-06	0.000216676	1	1	2	Q9UHR4	Q9UHR4 [239-266]	Q9UHR4 2xPhospho [T257(100); S261(100)]	1	3188.44785	High	High	0.0001536	1.62e-06	3.71
False	High	[R].LPSSPVYEDAASFK.[A]		6.94658e-06	0.000216676	1	1	1	Q14247	Q14247 [415-428]		0	1510.7424	High	High	0.0001536	3.275e-06	1.96
False	High	[K].LPTPVNQATLSQTQGSEK.[L]		1.4622e-06	0.000216676	1	1	1	Q86T24	Q86T24 [249-266]		0	1898.9818	High	High	0.0001536	6.622e-07	2.13
False	High	[R].LQETSSQSYVEEQK.[Q]		7.92594e-06	0.000216676	1	1	1	Q8N9T8	Q8N9T8 [145-158]		0	1655.77589	High	High	0.0001536	3.759e-06	2.04
False	High	[K].LQEQLMGAVVMEKPNIR.[W]		1.0218e-05	0.000216676	1	1	1	Q9UN37	Q9UN37 [109-125]		0	1956.04051	High	High	0.0001536	4.871e-06	1.78
False	High	[R].IQEQESSGEEDSDLSPEER.[E]	2xPhospho [S6(100); S7(100)]	1.1417e-07	0.000216676	1	2	3	Q6NXS1	Q6NXS1 [116-134]	Q6NXS1 2xPhospho [S121(100); S122(100)]	0	2323.84868	High	High	0.0001536	4.818e-08	3.16
False	High	[R].IQEQESSGEEDSDLSPEER.[E]	1xPhospho [S6(99.6)]	3.22706e-09	0.000216676	1	2	2	Q6NXS1	Q6NXS1 [116-134]	Q6NXS1 1xPhospho [S121(99.6)]	0	2243.88235	High	High	0.0001536	1.241e-09	3.6
False	High	[R].LQELDAASKVTEQEWR.[E]		5.10644e-06	0.000216676	1	1	1	P09497	P09497 [114-129]		1	1902.95558	High	High	0.0001536	2.389e-06	3.0
False	High	[R].LQEEQDGGSSDEDRAGPAPPGASDGVDIQDVK.[F]	2xPhospho [S9(100); S10(100)]	1.08382e-08	0.000216676	1	1	2	Q14147	Q14147 [741-772]	Q14147 2xPhospho [S749(100); S750(100)]	1	3399.38974	High	High	0.0001536	4.296e-09	4.82
False	High	[K].LQEEGGGSDEEETGSPSEDGMQSAR.[T]	1xPhospho [S8(100)]	8.22263e-05	0.000216676	1	1	1	Q13610	Q13610 [43-67]	Q13610 1xPhospho [S50(100)]	0	2662.00942	High	High	0.0001536	4.146e-05	2.36
False	High	[K].LQDLTDVQIMAR.[L]		1.75725e-05	0.000216676	1	1	1	Q8ND83	Q8ND83 [268-279]		0	1402.73588	High	High	0.0001536	8.489e-06	2.47
False	High	[R].LQDISELLATGAGLSESEAEPDGDHNITELPQAVAGR.[G]	2xPhospho [S15(100); S17(100)]	1.36419e-14	0.000216676	1	1	2	Q9NQ55	Q9NQ55 [224-260]	Q9NQ55 2xPhospho [S238(100); S240(100)]	0	3963.78966	High	High	0.0001536	3.766e-15	8.69
False	High	[R].LQDISELLATGAGLSESEAEPDGDHNITELPQAVAGR.[G]	1xPhospho [S17(100)]	3.06942e-14	0.000216676	1	1	3	Q9NQ55	Q9NQ55 [224-260]	Q9NQ55 1xPhospho [S240(100)]	0	3883.82333	High	High	0.0001536	8.674e-15	7.26
False	High	[R].LQAALDDEEAGGRPAMEPGNGSLDLGGDSAGR.[S]	1xOxidation [M16]; 1xPhospho [S22(100)]	2.31006e-05	0.000216676	1	1	6	Q00839	Q00839 [38-69]	Q00839 1xPhospho [S59(100)]	0	3222.4005	High	High	0.0001536	1.126e-05	3.36
False	High	[R].LQAALDDEEAGGRPAMEPGNGSLDLGGDSAGR.[S]	1xPhospho [S22(100)]	8.58741e-10	0.000216676	1	1	4	Q00839	Q00839 [38-69]	Q00839 1xPhospho [S59(100)]	0	3206.40559	High	High	0.0001536	3.185e-10	5.13
False	High	[R].LQAALDDEEAGGRPAMEPGNGSLDLGGDSAGR.[S]		5.46132e-11	0.000216676	1	1	2	Q00839	Q00839 [38-69]		0	3126.43926	High	High	0.0001536	1.885e-11	3.42
False	High	[K].IPVTIITGYLGAGK.[T]		3.08825e-09	0.000216676	1	5	1	Q5JTY5	Q5JTY5 [42-55]		0	1402.83043	High	High	0.0001536	1.188e-09	2.93
False	High	[K].LPVDSVFNKFEDEDSDDVPR.[K]	1xPhospho [S15(100)]	0.00108835	0.000216676	1	1	1	P49756	P49756 [689-708]	P49756 1xPhospho [S703(100)]	1	2403.03879	High	High	0.0001536	0.0005879	3.08
False	High	[R].LPSSPVYEDAASFK.[A]	1xPhospho [S4(100)]	7.85113e-09	0.000216676	1	1	3	Q14247	Q14247 [415-428]	Q14247 1xPhospho [S418(100)]	0	1590.70873	High	High	0.0001536	3.085e-09	3.65
False	High	[R].LQETSSQSYVEEQK.[Q]	1xPhospho [S6(99.6)]	2.50251e-06	0.000216676	1	1	1	Q8N9T8	Q8N9T8 [145-158]	Q8N9T8 1xPhospho [S150(99.6)]	0	1735.74222	High	High	0.0001536	1.151e-06	2.73
False	High	[K].LMLSTSEYSQSPKMESLSSHR.[I]	2xPhospho [S9(100); S11(100)]	1.31086e-05	0.000216676	1	1	2	Q12888	Q12888 [515-535]	Q12888 2xPhospho [S523(100); S525(100)]	1	2558.07038	High	High	0.0001536	6.3e-06	4.29
False	High	[K].LMHNASDSEVDQDDVVEWK.[D]	2xPhospho [S6(100); S8(100)]	0.000611939	0.000216676	1	1	1	Q9H2P0	Q9H2P0 [948-966]	Q9H2P0 2xPhospho [S953(100); S955(100)]	0	2376.90911	High	High	0.0001536	0.0003261	2.2
False	High	[K].LLSPSNEKLTISNGPK.[N]		1.52047e-06	0.000216676	1	1	1	Q14694	Q14694 [545-560]		1	1697.94323	High	High	0.0001536	6.886e-07	2.17
False	High	[K].IISPGSSTPSSTRSPPPGRDESYPR.[E]	2xPhospho [S/T/Y]	0.000389457	0.000216676	1	1	2	Q5VT52	Q5VT52 [756-780]		2	2788.23389	High	High	0.0001536	0.0002045	3.5
False	High	[K].LLSESAQPLKKVEEEQEADEEDVSEEEAESK.[E]	1xPhospho [S24(100)]	3.74635e-05	0.000216676	1	1	1	Q9H3N1	Q9H3N1 [224-254]	Q9H3N1 1xPhospho [S247(100)]	2	3584.58986	High	High	0.0001536	1.851e-05	3.83
False	High	[R].ILSDVTHSAVFGVPASK.[S]	1xPhospho [S3(99.5)]	6.02905e-06	0.000216676	1	1	2	Q2M2I8	Q2M2I8 [635-651]	Q2M2I8 1xPhospho [S637(99.5)]	0	1807.89899	High	High	0.0001536	2.831e-06	3.67
False	High	[K].LLSASQLSAEEEEEKQAE.[-]	1xPhospho [S]	2.93467e-05	0.000216676	1	1	1	P17509	P17509 [207-224]		1	2070.91147	High	High	0.0001536	1.436e-05	2.49
False	High	[R].LLRLPGSGAVQAASPER.[A]	1xPhospho [S14(100)]	0.000516315	0.000216676	1	1	1	Q86U90	Q86U90 [47-63]	Q86U90 1xPhospho [S60(100)]	1	1801.93202	High	High	0.0001536	0.000273	2.98
False	High	[K].LLQTTNNSPMNSKPQQIK.[M]	1xPhospho [S8(100)]	0.000468501	0.000216676	1	1	1	O00178	O00178 [573-590]	O00178 1xPhospho [S580(100)]	0	2122.03623	High	High	0.0001536	0.0002473	2.65
False	High	[R].ILQEKLDQPVSAPPSPR.[D]	2xPhospho [S11(100); S15(100)]	0.000455034	0.000216676	1	1	1	Q16204	Q16204 [230-246]	Q16204 2xPhospho [S240(100); S244(100)]	1	2034.9661	High	High	0.0001536	0.0002402	3.12
False	High	[K].IIPTLEEGLQLPSPTATSQLPLESDAVECLNYQHYK.[G]	1xCarbamidomethyl [C29]; 1xPhospho [S/T/Y]	2.07551e-08	0.000216676	1	1	1	P61978	P61978 [104-139]		0	4134.99812	High	High	0.0001536	8.386e-09	3.44
False	High	[K].ILPSYQEPHLPR.[Q]		1.12666e-05	0.000216676	1	1	1	Q14168	Q14168 [239-250]		0	1449.78487	High	High	0.0001536	5.377e-06	1.93
False	High	[K].LLPQLTYLDGYDR.[DE]		0.00054201	0.000216676	2	2	1	P39687; Q92688	P39687 [138-150]; Q92688 [138-150]		0	1566.81623	High	High	0.0001536	0.0002875	1.88
False	High	[K].LIPITGGNARSPEDQLGK.[H]	1xPhospho [S11(100)]	0.000611939	0.000216676	1	1	2	Q9UK61	Q9UK61 [917-934]	Q9UK61 1xPhospho [S927(100)]	1	1945.97428	High	High	0.0001536	0.0003257	2.91
False	High	[K].LIPGPLSPVAR.[G]	1xPhospho [S7(100)]	0.00139783	0.000216676	1	1	1	P48634	P48634 [1213-1223]	P48634 1xPhospho [S1219(100)]	0	1199.65479	High	High	0.0001536	0.000761	2.13
False	High	[R].IINEPTAAAIAYGLDKR.[E]		5.67763e-08	0.000216676	1	1	1	P11021	P11021 [198-214]		1	1815.99632	High	High	0.0001536	2.353e-08	3.15
False	High	[K].ILNDLSSDAPGVPR.[I]	1xPhospho [S6(99.6)]	5.70152e-05	0.000216676	1	1	1	P16220	P16220 [137-150]	P16220 1xPhospho [S142(99.6)]	0	1533.73086	High	High	0.0001536	2.845e-05	2.82
False	High	[R].ILSQSTDSLNMR.[N]	1xPhospho [S5(99.7)]	0.000721609	0.000216676	1	1	2	Q92974	Q92974 [170-181]	Q92974 1xPhospho [S174(99.7)]	0	1444.65017	High	High	0.0001536	0.0003867	1.89
False	High	[K].LMLSTSEYSQSPK.[M]	2xPhospho [S9(100); S11(100)]	3.57477e-06	0.000216676	1	1	2	Q12888	Q12888 [515-527]	Q12888 2xPhospho [S523(100); S525(100)]	0	1630.64713	High	High	0.0001536	1.655e-06	4.09
False	High	[R].LLSSESEDEEEFIPLAQR.[L]	2xPhospho [S3(99.2); S4(99.2)]	1.57053e-05	0.000216676	1	1	2	Q96AY2	Q96AY2 [82-99]	Q96AY2 2xPhospho [S84(99.2); S85(99.2)]	0	2251.94073	High	High	0.0001536	7.579e-06	3.47
False	High	[K].ILSSMGNDDKSSIAGSEDAEPLAPPIKPIKPVTR.[N]	1xOxidation [M5]; 2xPhospho [S12(98.5); S16(100)]	1.31728e-05	0.000216676	1	1	1	Q03164	Q03164 [1104-1137]	Q03164 2xPhospho [S1115(98.5); S1119(100)]	1	3709.77955	High	High	0.0001536	6.312e-06	3.66
False	High	[K].LMFKTEGPDSD.[-]	1xOxidation [M2]; 1xPhospho [S10(100)]	0.0012159	0.000216676	1	1	2	P04637	P04637 [383-393]	P04637 1xPhospho [S392(100)]	1	1335.51743	High	High	0.0001536	0.0006607	2.84
False	High	[K].IMEVDYSVSK.[K]		3.1118e-05	0.000216676	1	1	1	Q9Y6M1	Q9Y6M1 [68-77]		0	1170.5711	High	High	0.0001536	1.529e-05	2.19
False	High	[R].LMAEQVMEDEFDLDSDDELQIDER.[L]	1xPhospho [S15(100)]	3.43278e-08	0.000216676	1	1	4	Q9UPP1	Q9UPP1 [637-660]	Q9UPP1 1xPhospho [S651(100)]	0	2965.20026	High	High	0.0001536	1.404e-08	4.12
False	High	[R].IIYDSDSESEETLQVK.[N]	2xPhospho [S5(100); S7(99.5)]	3.96095e-06	0.000216676	1	1	4	P35251	P35251 [65-80]	P35251 2xPhospho [S69(100); S71(99.5)]	0	2015.81341	High	High	0.0001536	1.84e-06	3.51
False	High	[R].IIYDSDSESEETLQVK.[N]	1xPhospho [S7(100)]	1.37648e-05	0.000216676	1	1	1	P35251	P35251 [65-80]	P35251 1xPhospho [S71(100)]	0	1935.84708	High	High	0.0001536	6.599e-06	2.39
False	High	[R].LLVPTQYVGAIIGKEGATIR.[N]		0.000155067	0.000216676	1	1	1	Q9NZI8	Q9NZI8 [200-219]		1	2099.2223	High	High	0.0001536	7.95e-05	1.7
False	High	[R].LLVPTQYVGAIIGK.[E]		0.000356797	0.000216676	1	1	3	Q9NZI8	Q9NZI8 [200-213]		0	1471.88828	High	High	0.0001536	0.0001875	2.05
False	High	[R].LIVENLSSR.[CV]	1xPhospho [S8(99.7)]	0.00183649	0.000216676	2	3	2	Q13247; Q08170	Q13247 [112-120]; Q08170 [106-114]	Q13247 1xPhospho [S119(99.7)]; Q08170 1xPhospho [S113(99.7)]	0	1110.55547	High	High	0.0001536	0.00101	2.2
False	High	[K].ILTPLVSLDTPGK.[A]		6.20837e-06	0.000216676	1	1	1	Q9HC38	Q9HC38 [240-252]		0	1353.79879	High	High	0.0001536	2.915e-06	2.12
False	High	[R].IITITGTQDQIQNAQYLLQNSVK.[Q]		2.32137e-05	0.000216676	1	1	1	P61978	P61978 [434-456]		0	2589.38826	High	High	0.0001536	1.131e-05	2.98
False	High	[K].ILTFDQLALDSPK.[G]		1.51034e-05	0.000216676	1	1	1	Q07020	Q07020 [120-132]		0	1460.79952	High	High	0.0001536	7.276e-06	2.14
False	High	[K].LISWYDNEFGYSNR.[V]		3.11778e-06	0.000216676	1	1	1	P04406	P04406 [310-323]		0	1763.80237	High	High	0.0001536	1.438e-06	3.17
False	High	[R].LLSVKGSPKVDEK.[V]	1xPhospho [S7(100)]	2.68769e-05	0.000216676	1	1	1	Q96T58	Q96T58 [1281-1293]	Q96T58 1xPhospho [S1287(100)]	2	1479.78184	High	High	0.0001536	1.314e-05	3.28
False	High	[R].LLSSNEDDANILSSPTDR.[S]	2xPhospho [S3(100); S14(100)]	3.69912e-06	0.000216676	1	1	1	O75448	O75448 [860-877]	O75448 2xPhospho [S862(100); S873(100)]	0	2106.86282	High	High	0.0001536	1.715e-06	3.73
False	High	[R].LLSSNEDDANILSSPTDR.[S]	1xPhospho [S3(100)]	1.11961e-07	0.000216676	1	1	2	O75448	O75448 [860-877]	O75448 1xPhospho [S862(100)]	0	2026.89648	High	High	0.0001536	4.72e-08	2.84
False	High	[K].ILSSMGNDDKSSIAGSEDAEPLAPPIKPIKPVTR.[N]	2xPhospho [S16(100); S/T]	2.43441e-07	0.000216676	1	1	1	Q03164	Q03164 [1104-1137]	Q03164 2xPhospho [S1119(100); S/T]	1	3693.78464	High	High	0.0001536	1.049e-07	4.35
False	High	[K].ILIVTQTPHYMR.[R]		3.42692e-07	0.000216676	1	1	3	Q6PKG0	Q6PKG0 [643-654]		0	1471.80898	High	High	0.0001536	1.494e-07	3.05
False	High	[R].LQETSSQSYVEEQKQLK.[E]		0.000603096	0.000216676	1	1	1	Q8N9T8	Q8N9T8 [145-161]		1	2025.01349	High	High	0.0001536	0.0003213	1.95
False	High	[K].LQLSDEESVFEEALMSPDTR.[Y]	1xPhospho [S4(100)]	6.59467e-07	0.000216676	1	1	1	Q86SQ0	Q86SQ0 [486-505]	Q86SQ0 1xPhospho [S489(100)]	0	2376.03126	High	High	0.0001536	2.916e-07	3.42
False	High	[K].LSSQISAGEEKWNSVSPASAGKR.[K]	1xPhospho [S6(100)]	2.29881e-05	0.000216676	1	1	2	Q86UE4	Q86UE4 [293-315]	Q86UE4 1xPhospho [S298(100)]	2	2469.17696	High	High	0.0001536	1.12e-05	2.83
False	High	[K].ISSIQSIVPALEIANAHR.[K]		1.21825e-05	0.000216676	1	1	1	P10809	P10809 [251-268]		0	1919.07089	High	High	0.0001536	5.835e-06	2.52
False	High	[K].ISSLLEEQFQQGK.[L]	1xPhospho [S3(99.5)]	2.93467e-05	0.000216676	1	1	1	P62241	P62241 [158-170]	P62241 1xPhospho [S160(99.5)]	0	1586.74618	High	High	0.0001536	1.438e-05	2.24
False	High	[K].ISSLLEEQFQQGK.[L]		1.3631e-05	0.000216676	1	1	1	P62241	P62241 [158-170]		0	1506.77985	High	High	0.0001536	6.544e-06	2.03
False	High	[R].ISSKSPGHMVILDQTK.[G]	2xPhospho [S5(100); S/T]	9.61272e-05	0.000216676	1	1	2	Q9NWH9	Q9NWH9 [549-564]	Q9NWH9 2xPhospho [S553(100); S/T]	1	1900.86394	High	High	0.0001536	4.873e-05	1.77
False	High	[R].ISSKSPGHMVILDQTK.[G]	1xPhospho [S5(100)]	6.6478e-06	0.000216676	1	1	1	Q9NWH9	Q9NWH9 [549-564]	Q9NWH9 1xPhospho [S553(100)]	1	1820.89761	High	High	0.0001536	3.135e-06	3.52
False	High	[K].LSSEDEEEDEAEDDQSEASGKK.[S]	1xPhospho [S]	0.000107547	0.000216676	1	1	1	Q8NEJ9	Q8NEJ9 [141-162]		1	2506.94647	High	High	0.0001536	5.462e-05	1.61
False	High	[K].LSSEDEEEDEAEDDQSEASGKK.[S]		8.82515e-06	0.000216676	1	1	1	Q8NEJ9	Q8NEJ9 [141-162]		1	2426.98014	High	High	0.0001536	4.183e-06	2.18
False	High	[K].LSRGDSLKEPTSIAESSR.[H]	1xPhospho [S6(99.4)]	0.00102714	0.000216676	1	1	1	Q9C0B5	Q9C0B5 [375-392]	Q9C0B5 1xPhospho [S380(99.4)]	2	2012.96484	High	High	0.0001536	0.0005542	2.53
False	High	[R].LSQSSQDSSPVRNLQSFGTEEPAYSTR.[R]	1xPhospho [S/T/Y]	1.2672e-08	0.000216676	1	1	1	O95251	O95251 [49-75]		1	3051.36913	High	High	0.0001536	5.054e-09	3.68
False	High	[R].LSPEVAPPAHR.[R]	1xPhospho [S2(100)]	0.00158348	0.000216676	1	1	1	Q8TAD8	Q8TAD8 [34-44]	Q8TAD8 1xPhospho [S35(100)]	0	1253.60381	High	High	0.0001536	0.0008649	2.12
False	High	[K].ISNYGWDQSDKFVK.[I]		0.00156838	0.000216676	1	1	1	Q9HB71	Q9HB71 [75-88]		1	1686.81221	High	High	0.0001536	0.0008595	1.79
False	High	[K].LSNKELKPQK.[S]		0.000123292	0.000216676	1	1	3	P11388	P11388 [1364-1373]		1	1184.69975	High	High	0.0001536	6.268e-05	2.15
False	High	[R].LSLTSDPEEGDPLALGPESPGEPQPPQLK.[K]	1xPhospho [S19(100)]	1.76046e-06	0.000216676	1	1	1	Q5T1M5	Q5T1M5 [1096-1124]	Q5T1M5 1xPhospho [S1114(100)]	0	3078.45548	High	High	0.0001536	8.018e-07	3.58
False	High	[R].LSISLPSYESLTGLDETTPTSTR.[A]	2xPhospho [S4(98.4); S/Y/T]	0.00024403	0.000216676	1	1	1	Q9NW97	Q9NW97 [154-176]	Q9NW97 2xPhospho [S157(98.4); S/Y/T]	0	2628.17292	High	High	0.0001536	0.0001269	2.47
False	High	[K].LSSSDRYSDASDDSFSEPR.[I]	2xPhospho [S8(100); S11(100)]	2.28761e-05	0.000216676	1	1	2	Q9NRF8	Q9NRF8 [561-579]	Q9NRF8 2xPhospho [S568(100); S571(100)]	1	2280.83297	High	High	0.0001536	1.113e-05	2.97
False	High	[K].ISLSKSPTK.[T]	1xPhospho [S6(100)]	0.000544648	0.000216676	1	1	1	Q5BKZ1	Q5BKZ1 [265-273]	Q5BKZ1 1xPhospho [S270(100)]	1	1040.53875	High	High	0.0001536	0.0002896	2.45
False	High	[R].LSSSPGLFGAFSVR.[G]		8.01781e-07	0.000216676	1	1	1	Q5VT52	Q5VT52 [906-919]		0	1424.75324	High	High	0.0001536	3.567e-07	2.57
False	High	[R].LSSSSPGATVSPSSSDAEYDKLPDADLAR.[K]	2xPhospho [S11(98.7); S/T/Y]	7.31962e-08	0.000216676	1	1	2	Q8NI08	Q8NI08 [169-197]	Q8NI08 2xPhospho [S179(98.7); S/T/Y]	1	3083.31299	High	High	0.0001536	3.056e-08	3.28
False	High	[R].LTDLDKAQLLEIAK.[A]		2.25523e-08	0.000216676	1	1	1	P18583	P18583 [2050-2063]		1	1570.90505	High	High	0.0001536	9.112e-09	3.56
False	High	[K].LTDEDFSPFGSGGGLFSGGK.[G]	1xPhospho [S7(100)]	2.75534e-08	0.000216676	2	2	1	Q9Y4E1; Q641Q2	Q9Y4E1 [346-365]; Q641Q2 [346-365]	Q9Y4E1 1xPhospho [S352(100)]; Q641Q2 1xPhospho [S352(100)]	0	2054.87429	High	High	0.0001536	1.123e-08	4.23
False	High	[K].LTDEDFSPFGSGGGLFSGGK.[G]		2.42569e-05	0.000216676	2	2	2	Q9Y4E1; Q641Q2	Q9Y4E1 [346-365]; Q641Q2 [346-365]		0	1974.90796	High	High	0.0001536	1.183e-05	2.04
False	High	[K].LTATPTPLGGMTGFHMQTEDR.[T]	2xPhospho [T4(100); T6(100)]	7.26085e-09	0.000216676	1	1	2	O75533	O75533 [431-451]	O75533 2xPhospho [T434(100); T436(100)]	0	2421.00157	High	High	0.0001536	2.856e-09	3.65
False	High	[R].ISYTPPESPVPSYASSTPLHVPVPR.[A]	2xPhospho [T4(99.2); S8(100)]	2.32286e-11	0.000216676	1	1	4	P41212	P41212 [15-39]	P41212 2xPhospho [T18(99.2); S22(100)]	0	2838.3151	High	High	0.0001536	7.817e-12	4.51
False	High	[K].ISYIPDEEVSSPSPPQR.[A]	1xPhospho [S11(99.5)]	3.25791e-06	0.000216676	1	1	4	Q9Y6M1	Q9Y6M1 [152-168]	Q9Y6M1 1xPhospho [S162(99.5)]	0	1980.89503	High	High	0.0001536	1.505e-06	2.48
False	High	[K].LSVPTSDEEDEVPAPKPR.[G]	2xPhospho [T5(100); S6(100)]	7.59833e-07	0.000216676	1	1	6	Q8NE71	Q8NE71 [104-121]	Q8NE71 2xPhospho [T108(100); S109(100)]	0	2125.90904	High	High	0.0001536	3.37e-07	3.64
False	High	[K].LSVPTSDEEDEVPAPKPR.[G]	1xPhospho [S6(100)]	2.95976e-07	0.000216676	1	1	7	Q8NE71	Q8NE71 [104-121]	Q8NE71 1xPhospho [S109(100)]	0	2045.94271	High	High	0.0001536	1.286e-07	3.34
False	High	[K].LSVPTSDEEDEVPAPKPR.[G]		0.00122766	0.000216676	1	1	1	Q8NE71	Q8NE71 [104-121]		0	1965.97638	High	High	0.0001536	0.0006655	1.68
False	High	[R].LSVGEQPDVTHDPYEFLQSPEPAASAKT.[-]	1xPhospho [S19(100)]	0.00147362	0.000216676	1	1	1	Q9H8M2	Q9H8M2 [570-597]	Q9H8M2 1xPhospho [S588(100)]	1	3093.40887	High	High	0.0001536	0.0008067	2.66
False	High	[R].LSVGAVSSKPTTPTIATPQTVSVPNK.[V]	2xPhospho [S2(100); S/T]	3.14234e-05	0.000216676	1	1	2	Q9HBM6	Q9HBM6 [146-171]	Q9HBM6 2xPhospho [S147(100); S/T]	0	2740.35697	High	High	0.0001536	1.547e-05	3.27
False	High	[K].LSVEESEAAGDGVDTK.[V]		4.12594e-07	0.000216676	1	1	1	P49321	P49321 [427-442]		0	1606.74425	High	High	0.0001536	1.808e-07	3.16
False	High	[R].LSTTPSPTSSLHEDGVEDFRR.[Q]	3xPhospho [T3(98.2); T4(98.2); S10(99.1)]	4.09057e-05	0.000216676	1	1	4	O94842	O94842 [173-193]	O94842 3xPhospho [T175(98.2); T176(98.2); S182(99.1)]	1	2571.02014	High	High	0.0001536	2.019e-05	4.0
False	High	[R].LSTTPSPTSSLHEDGVEDFRR.[Q]	2xPhospho [S9(99); S10(100)]	1.16017e-05	0.000216676	1	1	5	O94842	O94842 [173-193]	O94842 2xPhospho [S181(99); S182(100)]	1	2491.0538	High	High	0.0001536	5.546e-06	2.72
False	High	[R].LSTTPAHSPVLKHPAAK.[G]	2xPhospho [T4(99.3); S8(100)]	0.000205757	0.000216676	1	1	1	Q8IY63	Q8IY63 [899-915]	Q8IY63 2xPhospho [T902(99.3); S906(100)]	1	1914.92384	High	High	0.0001536	0.0001063	2.38
False	High	[R].LSSSPGLFGAFSVR.[G]	1xPhospho [S4(100)]	0.000506379	0.000216676	1	1	1	Q5VT52	Q5VT52 [906-919]	Q5VT52 1xPhospho [S909(100)]	0	1504.71957	High	High	0.0001536	0.0002684	2.12
False	High	[K].IQFTSLYHKEEAPASPLRPLYPQISPLK.[I]	1xPhospho [S15(100)]	0.000858995	0.000216676	1	1	1	P85037	P85037 [199-226]	P85037 1xPhospho [S213(100)]	1	3303.71773	High	High	0.0001536	0.0004609	3.72
False	High	[K].LSLPQNETVADTTLTK.[A]		3.84654e-06	0.000216676	1	1	1	Q9HC35	Q9HC35 [868-883]		0	1730.91707	High	High	0.0001536	1.785e-06	2.94
False	High	[R].LSLGSDDEADLVK.[E]	1xPhospho [S5(100)]	0.000923604	0.000216676	1	1	1	Q8WZ74	Q8WZ74 [1520-1532]	Q8WZ74 1xPhospho [S1524(100)]	0	1441.6458	High	High	0.0001536	0.0004984	1.83
False	High	[R].IRSTSTPNVHMVSTTAPMDSNLIQLTGQSFSTDAAGSR.[G]	1xPhospho [S/T]	5.10781e-09	0.000216676	1	1	1	P10398	P10398 [210-247]		1	4058.89473	High	High	0.0001536	1.985e-09	4.81
False	High	[K].LRPYFEGLSHSSSQTEIGSIHSAR.[S]	1xPhospho [S/Y/T]	6.84553e-06	0.000216676	1	1	1	Q86VP3	Q86VP3 [319-342]		0	2739.28863	High	High	0.0001536	3.232e-06	3.53
False	High	[K].LRPEPPGVQLEEK.[S]		7.11834e-06	0.000216676	1	1	1	Q9BQK8	Q9BQK8 [180-192]		0	1491.81657	High	High	0.0001536	3.358e-06	2.69
False	High	[R].LRLGIAVIHGEAQDAESDLVDGRHSPPMVR.[S]	1xPhospho [S25(100)]	4.55451e-05	0.000216676	1	1	1	O60256	O60256 [203-232]	O60256 1xPhospho [S227(100)]	2	3318.64128	High	High	0.0001536	2.263e-05	2.68
False	High	[K].LRGAVAAEGASDTEREEPTESQGLAAR.[L]	1xPhospho [S11(100)]	0.00117559	0.000216676	1	1	1	Q9P1Y6	Q9P1Y6 [905-931]	Q9P1Y6 1xPhospho [S915(100)]	2	2851.32178	High	High	0.0001536	0.0006384	2.44
False	High	[K].LREQGTESRSSTPLPTISSSAENTR.[Q]	3xPhospho [T12(100); S/T]	8.44558e-06	0.000216676	1	2	1	P42167	P42167 [149-173]	P42167 3xPhospho [T160(100); S/T]	2	2944.24863	High	High	0.0001536	4.003e-06	3.63
False	High	[R].IRAEEEDLAAVPFLASDNEEEEDEKGNSGSLIR.[K]	1xPhospho [S16(100)]	1.7665e-08	0.000216676	1	1	1	O95714	O95714 [2913-2945]	O95714 1xPhospho [S2928(100)]	2	3712.68616	High	High	0.0001536	7.089e-09	3.36
False	High	[R].LQQQHSEQPPLQPSPVMTR.[R]	1xPhospho [S14(100)]	5.01633e-07	0.000216676	1	1	3	Q5JTV8	Q5JTV8 [130-148]	Q5JTV8 1xPhospho [S143(100)]	0	2281.07949	High	High	0.0001536	2.202e-07	3.5
False	High	[R].LQQGAGLESPQGQPEPGAASPQR.[Q]	2xPhospho [S9(100); S20(100)]	0.0010321	0.000216676	1	1	1	Q9H6F5	Q9H6F5 [72-94]	Q9H6F5 2xPhospho [S80(100); S91(100)]	0	2463.07012	High	High	0.0001536	0.0005585	3.18
False	High	[R].LQQGAGLESPQGQPEPGAASPQR.[Q]	1xPhospho [S20(100)]	5.53117e-07	0.000216676	1	1	1	Q9H6F5	Q9H6F5 [72-94]	Q9H6F5 1xPhospho [S91(100)]	0	2383.10379	High	High	0.0001536	2.435e-07	3.78
False	High	[R].IQQFDDGGSDEEDIWEEK.[H]	1xPhospho [S9(100)]	1.46936e-06	0.000216676	1	1	3	Q5H9R7	Q5H9R7 [609-626]	Q5H9R7 1xPhospho [S617(100)]	0	2219.86524	High	High	0.0001536	6.662e-07	3.9
False	High	[R].LQPTPPIPAPAPKPAAPPRPLDRESPGVENK.[L]	1xPhospho [S25(100)]	0.00113114	0.000216676	1	1	1	O00512	O00512 [254-284]	O00512 1xPhospho [S278(100)]	1	3317.74059	High	High	0.0001536	0.0006128	3.37
False	High	[K].LQPSSSPENSLDPFPPR.[I]	1xPhospho [S6(100)]	1.9094e-05	0.000216676	1	1	7	Q8WWM7	Q8WWM7 [554-570]	Q8WWM7 1xPhospho [S559(100)]	0	1947.8848	High	High	0.0001536	9.261e-06	2.91
False	High	[K].LQNQLQGAIVIERPNVK.[W]		0.00159108	0.000216676	1	1	1	O75351	O75351 [116-132]		0	1920.10252	High	High	0.0001536	0.0008728	1.27
False	High	[R].LQNFSYDQR.[E]		0.000667764	0.000216676	1	1	1	Q9NTZ6	Q9NTZ6 [521-529]		0	1170.55381	High	High	0.0001536	0.000357	1.9
False	High	[K].LRTGDLGIPPNPEDRSPSPEPIYNSEGK.[R]	2xPhospho [S16(100); S18(100)]	1.28779e-06	0.000216676	1	1	7	Q15637	Q15637 [65-92]	Q15637 2xPhospho [S80(100); S82(100)]	2	3195.43953	High	High	0.0001536	5.8e-07	3.53
False	High	[R].ISLPLPNFSSLNLR.[E]	1xPhospho [S10(99.6)]	0.000960001	0.000216676	1	1	1	P08670	P08670 [411-424]	P08670 1xPhospho [S420(99.6)]	0	1650.86148	High	High	0.0001536	0.0005175	2.48
False	High	[R].LSAITMALQYGSESEEDAALAAAR.[Y]	1xPhospho [S14(100)]	7.71237e-10	0.000216676	1	1	4	Q86U86	Q86U86 [342-365]	Q86U86 1xPhospho [S355(100)]	0	2548.16367	High	High	0.0001536	2.847e-10	4.7
False	High	[R].LSAQGQAISVVGSLSSMSPLEEEAPQAK.[R]	1xPhospho [S18(100)]	1.49872e-09	0.000216676	1	1	1	Q92797	Q92797 [493-520]	Q92797 1xPhospho [S510(100)]	0	2894.38529	High	High	0.0001536	5.653e-10	5.43
False	High	[R].LSLFSDGDSSESEDTLSSSER.[S]	2xPhospho [S/T]	6.53676e-05	0.000216676	1	1	3	Q8IV63	Q8IV63 [74-94]		0	2407.9062	High	High	0.0001536	3.277e-05	2.37
False	High	[R].LSLFSDGDSSESEDTLSSSER.[S]	1xPhospho [S10(100)]	2.70202e-08	0.000216676	1	1	1	Q8IV63	Q8IV63 [74-94]	Q8IV63 1xPhospho [S83(100)]	0	2327.93987	High	High	0.0001536	1.098e-08	3.51
False	High	[R].ISHSLYSGIEGLDESPSR.[N]	1xPhospho [S17(99.5)]	2.88337e-06	0.000216676	1	1	1	Q8TEW0	Q8TEW0 [714-731]	Q8TEW0 1xPhospho [S730(99.5)]	0	2026.91174	High	High	0.0001536	1.326e-06	3.31
False	High	[K].LSGQNAMGSQDSLLEITFR.[S]	2xPhospho [S9(100); S12(100)]	7.96475e-06	0.000216676	1	1	2	O75052	O75052 [363-381]	O75052 2xPhospho [S371(100); S374(100)]	0	2226.95019	High	High	0.0001536	3.773e-06	3.64
False	High	[K].LSGINEIPRPFSPPVTSNTSPPPAAPLAR.[A]	2xPhospho [S12(100); S20(98.9)]	2.30705e-07	0.000216676	1	1	2	Q0JRZ9	Q0JRZ9 [477-505]	Q0JRZ9 2xPhospho [S488(100); S496(98.9)]	0	3143.53264	High	High	0.0001536	9.921e-08	3.94
False	High	[R].ISGLIYEETR.[G]		5.82637e-06	0.000216676	1	1	1	P62805	P62805 [47-56]		0	1180.62083	High	High	0.0001536	2.734e-06	2.74
False	High	[R].LSESQLSFR.[R]		0.000387566	0.000216676	1	1	2	Q96PK6	Q96PK6 [617-625]		0	1066.55275	High	High	0.0001536	0.0002036	2.2
False	High	[R].ISENYSDKSDIENADESSSSILKPLISPAAER.[I]	2xPhospho [S2(100); S/Y]	3.62754e-06	0.000216676	1	1	1	Q9Y6R1	Q9Y6R1 [60-91]	Q9Y6R1 2xPhospho [S61(100); S/Y]	1	3625.6194	High	High	0.0001536	1.683e-06	3.88
False	High	[K].LSEGSQPAEEEEDQETPSR.[N]	1xPhospho [S5(100)]	2.1826e-06	0.000216676	1	1	1	Q9UKV3	Q9UKV3 [239-257]	Q9UKV3 1xPhospho [S243(100)]	0	2197.87687	High	High	0.0001536	1e-06	2.36
False	High	[K].ISDYFEFAGGSAPGTSPGR.[S]	2xPhospho [S11(100); S16(100)]	0.000448446	0.000216676	1	1	2	Q86UE8	Q86UE8 [84-102]	Q86UE8 2xPhospho [S94(100); S99(100)]	0	2075.81474	High	High	0.0001536	0.000237	2.9
False	High	[K].ISDYFEFAGGSAPGTSPGR.[S]	1xPhospho [S11(100)]	1.15093e-06	0.000216676	1	1	1	Q86UE8	Q86UE8 [84-102]	Q86UE8 1xPhospho [S94(100)]	0	1995.84841	High	High	0.0001536	5.171e-07	2.98
False	High	[K].LSDALAVEDDQVAPVPLNVVETSSSVRER.[K]	1xPhospho [T/S]	5.64031e-07	0.000216676	1	1	1	Q86UP2	Q86UP2 [86-114]		1	3175.55184	High	High	0.0001536	2.488e-07	3.83
False	High	[K].LSDALAVEDDQVAPVPLNVVETSSSVR.[E]	1xPhospho [S/T]	1.2445e-06	0.000216676	1	1	4	Q86UP2	Q86UP2 [86-112]		0	2890.40814	High	High	0.0001536	5.619e-07	3.4
False	High	[K].LSDALAVEDDQVAPVPLNVVETSSSVR.[E]		1.28152e-06	0.000216676	1	1	1	Q86UP2	Q86UP2 [86-112]		0	2810.44181	High	High	0.0001536	5.781e-07	2.86
False	High	[R].LSASTASELSPK.[S]	1xPhospho [S10(100)]	2.51477e-06	0.000216676	1	1	1	Q3KQU3	Q3KQU3 [451-462]	Q3KQU3 1xPhospho [S460(100)]	0	1270.59264	High	High	0.0001536	1.154e-06	3.4
False	High	[R].LSAITMALQYGSESEEDAALAAAR.[Y]	2xPhospho [S12(100); S14(100)]	1.45295e-08	0.000216676	1	1	5	Q86U86	Q86U86 [342-365]	Q86U86 2xPhospho [S353(100); S355(100)]	0	2628.13001	High	High	0.0001536	5.816e-09	5.3
False	High	[K].LTFDSSFSPNTGKK.[N]	1xPhospho [S8(100)]	4.74565e-06	0.000216676	1	1	1	P21796	P21796 [97-110]	P21796 1xPhospho [S104(100)]	1	1608.73053	High	High	0.0001536	2.22e-06	2.88
False	High	[K].ILLVDSPGMGNADDEQQEEGTSSKQVVK.[Q]	1xPhospho [S6(100)]	2.22566e-06	0.000216676	1	1	1	Q9UKN8	Q9UKN8 [606-633]	Q9UKN8 1xPhospho [S611(100)]	1	3054.39732	High	High	0.0001536	1.02e-06	2.7
False	High	[R].ILLPSFQDSEDDDDILPNMDKNPTTPSSVIFPLVK.[T]	1xPhospho [S9(99.3)]	8.2418e-06	0.000216676	1	1	1	Q6P0N0	Q6P0N0 [1000-1034]	Q6P0N0 1xPhospho [S1008(99.3)]	1	3980.91266	High	High	0.0001536	3.901e-06	2.8
False	High	[R].LGSPVDNLEDMDRDDLTDDSVFTR.[S]	1xPhospho [S3(100)]	2.37218e-09	0.000216676	1	1	2	Q5VUA4	Q5VUA4 [171-194]	Q5VUA4 1xPhospho [S173(100)]	1	2805.19207	High	High	0.0001536	9.035e-10	3.7
False	High	[R].LGSPVDNLEDMDRDDLTDDSVFTR.[S]		2.09947e-09	0.000216676	1	1	1	Q5VUA4	Q5VUA4 [171-194]		1	2725.22574	High	High	0.0001536	7.984e-10	3.31
False	High	[R].IGSPLSPKKNSETSILQAMSR.[G]	2xPhospho [S3(100); S6(100)]	2.31835e-07	0.000216676	1	1	2	Q659C4	Q659C4 [338-358]	Q659C4 2xPhospho [S340(100); S343(100)]	2	2404.1343	High	High	0.0001536	9.991e-08	3.74
False	High	[R].LGSPDYGNSALLSLPGYRPTTR.[S]	1xPhospho [S3(100)]	1.23623e-05	0.000216676	1	1	1	Q14980	Q14980 [1860-1881]	Q14980 1xPhospho [S1862(100)]	0	2415.17042	High	High	0.0001536	5.91e-06	1.98
False	High	[R].LGSLSARSDSEATISR.[S]	1xPhospho [S8(100)]	2.49032e-06	0.000216676	1	1	2	Q5SW79	Q5SW79 [1158-1173]	Q5SW79 1xPhospho [S1165(100)]	1	1729.81163	High	High	0.0001536	1.141e-06	3.58
False	High	[R].LGSFGSITR.[Q]		0.00128817	0.000216676	1	1	1	Q14315	Q14315 [2231-2239]		0	937.51016	High	High	0.0001536	0.0006991	2.14
False	High	[R].LGQERDPGGITAGSTDEPPMLTK.[E]		4.92043e-10	0.000216676	1	1	1	Q8WUZ0	Q8WUZ0 [143-165]		1	2370.16056	High	High	0.0001536	1.796e-10	4.84
False	High	[K].IGPLGLSPK.[K]	1xPhospho [S7(100)]	0.000190316	0.000216676	1	1	1	P30050	P30050 [32-40]	P30050 1xPhospho [S38(100)]	0	961.51181	High	High	0.0001536	9.789e-05	2.49
False	High	[R].LGPGGLDPVEVYESLPEELQK.[C]	1xPhospho [Y12(100)]	8.55813e-08	0.000216676	1	1	2	Q16543	Q16543 [287-307]	Q16543 1xPhospho [Y298(100)]	0	2349.12615	High	High	0.0001536	3.586e-08	3.43
False	High	[R].LGLLGALMAEDGVRGSPPVPSGPPMEEDGLR.[W]	1xOxidation [M]; 1xPhospho [S16(100)]	0.000175176	0.000216676	1	1	3	Q9H4L4	Q9H4L4 [197-227]	Q9H4L4 1xPhospho [S212(100)]	1	3213.53198	High	High	0.0001536	9.002e-05	2.71
False	High	[R].LGLLGALMAEDGVRGSPPVPSGPPMEEDGLR.[W]	1xPhospho [S16(100)]	6.84744e-09	0.000216676	1	1	1	Q9H4L4	Q9H4L4 [197-227]	Q9H4L4 1xPhospho [S212(100)]	1	3197.53706	High	High	0.0001536	2.69e-09	3.85
False	High	[R].LGLLGALMAEDGVR.[G]		1.9566e-05	0.000216676	1	1	1	Q9H4L4	Q9H4L4 [197-210]		0	1414.77226	High	High	0.0001536	9.489e-06	2.4
False	High	[K].LGLGIDEDEVAAEEPNAAVPDEIPPLEGDEDASR.[M]	1xPhospho [S33(100)]	0.000157353	0.000216676	1	1	1	P08238	P08238 [686-719]	P08238 1xPhospho [S718(100)]	0	3612.61127	High	High	0.0001536	8.062e-05	3.78
False	High	[K].LGLGIDEDDPTADDTSAAVTEEMPPLEGDDDTSRMEEVD.[-]	1xPhospho [S33(99)]	1.1645e-10	0.000216676	1	1	1	P07900	P07900 [694-732]	P07900 1xPhospho [S726(99)]	1	4230.72617	High	High	0.0001536	4.099e-11	6.36
False	High	[R].LGIAVIHGEAQDAESDLVDGRHSPPMVR.[S]	1xPhospho [S23(100)]	1.08567e-09	0.000216676	1	1	5	O60256	O60256 [205-232]	O60256 1xPhospho [S227(100)]	1	3049.45611	High	High	0.0001536	4.057e-10	6.68
False	High	[R].LGSQPIRASNPDLR.[R]	1xPhospho [S9(100)]	0.000867344	0.000216676	1	1	2	Q9UKE5	Q9UKE5 [699-712]	Q9UKE5 1xPhospho [S707(100)]	1	1603.7952	High	High	0.0001536	0.0004669	2.44
False	High	[R].IGHHSTSDDSSAYRSVDEVNYWDKQDHPISR.[L]	2xPhospho [S/Y/T]	1.32027e-12	0.000216676	1	1	2	P12694	P12694 [333-363]		2	3761.56535	High	High	0.0001536	4.116e-13	6.07
False	High	[R].LGSSGLGSASSIQAAVR.[Q]	1xPhospho [S8(100)]	2.18635e-07	0.000216676	1	1	1	Q7Z6Z7	Q7Z6Z7 [3750-3766]	Q7Z6Z7 1xPhospho [S3757(100)]	0	1640.80034	High	High	0.0001536	9.386e-08	3.49
False	High	[R].LGSYSGPTSVSR.[Q]		1.46936e-06	0.000216676	1	1	1	Q9BZ23	Q9BZ23 [187-198]		0	1210.60624	High	High	0.0001536	6.665e-07	2.73
False	High	[R].LKASSQVLSESPSQDSLDAFMSEMK.[S]	2xPhospho [S13(96.9); S16(96.9)]	3.48172e-05	0.000216676	1	1	1	Q9BWU0	Q9BWU0 [520-544]	Q9BWU0 2xPhospho [S532(96.9); S535(96.9)]	1	2875.21783	High	High	0.0001536	1.712e-05	2.82
False	High	[R].LKASSQVLSESPSQDSLDAFMSEMK.[S]	1xPhospho [S16(100)]	2.37567e-07	0.000216676	1	1	2	Q9BWU0	Q9BWU0 [520-544]	Q9BWU0 1xPhospho [S535(100)]	1	2795.2515	High	High	0.0001536	1.024e-07	3.14
False	High	[K].IHVSDQELQSANASVDDSRLEELK.[A]	2xPhospho [S10(100); S14(100)]	0.000251271	0.000216676	1	1	1	P22314	P22314 [807-830]	P22314 2xPhospho [S816(100); S820(100)]	1	2843.2496	High	High	0.0001536	0.0001302	3.12
False	High	[R].LHSSNPNLSTLDFGEEK.[N]	1xPhospho [S4(100)]	1.48112e-05	0.000216676	1	1	2	Q9H4L5	Q9H4L5 [301-317]	Q9H4L5 1xPhospho [S304(100)]	0	1967.87463	High	High	0.0001536	7.136e-06	2.56
False	High	[K].IHPMAYQLQLQAASNFKSPVK.[T]	1xOxidation [M4]; 1xPhospho [S18(100)]	2.41601e-14	0.000216676	1	1	3	P67870	P67870 [192-212]	P67870 1xPhospho [S209(100)]	1	2467.22034	High	High	0.0001536	6.788e-15	6.71
False	High	[K].IHPMAYQLQLQAASNFKSPVK.[T]	1xPhospho [S18(100)]	4.82522e-10	0.000216676	1	1	2	P67870	P67870 [192-212]	P67870 1xPhospho [S209(100)]	1	2451.22543	High	High	0.0001536	1.764e-10	4.48
False	High	[R].LHNQQALSSSIEEGLR.[M]	1xPhospho [S10(100)]	8.68448e-08	0.000216676	1	1	2	Q06587	Q06587 [131-146]	Q06587 1xPhospho [S140(100)]	0	1861.88038	High	High	0.0001536	3.653e-08	3.4
False	High	[R].IHIDPEIQDGSPTTSR.[R]	1xPhospho [S11(99.6)]	1.69819e-05	0.000216676	1	1	2	P50479	P50479 [102-117]	P50479 1xPhospho [S112(99.6)]	0	1845.83785	High	High	0.0001536	8.19e-06	2.79
False	High	[R].LHKTEDGGWEWSDDEFDEESEEGKAAISQLR.[S]	1xPhospho [S12(100)]	1.74758e-16	0.000216676	1	1	1	O95747	O95747 [328-358]	O95747 1xPhospho [S339(100)]	2	3673.56023	High	High	0.0001536	4.298e-17	6.73
False	High	[R].LHKTEDGGWEWSDDEFDEESEEGK.[A]	1xPhospho [S12(100)]	2.14089e-09	0.000216676	1	1	1	O95747	O95747 [328-351]	O95747 1xPhospho [S339(100)]	1	2934.12616	High	High	0.0001536	8.125e-10	4.71
False	High	[R].LHGGFDSDCSEDGEALNGEPELDLTSK.[L]	1xCarbamidomethyl [C9]; 2xPhospho [S7(100); S10(100)]	0.00105731	0.000216676	1	1	1	O00178	O00178 [38-64]	O00178 2xPhospho [S44(100); S47(100)]	0	3052.18026	High	High	0.0001536	0.0005729	2.41
False	High	[K].IHDLREQMMNSSISSGSGSLR.[T]	1xPhospho [S]	8.28216e-06	0.000216676	1	1	1	Q12959	Q12959 [557-577]		1	2385.06867	High	High	0.0001536	3.917e-06	4.14
False	High	[R].IHDLEDDLEMSSDASDASGEEGGRVPK.[A]	3xPhospho [S15(100); S18(100); S]	1.19467e-05	0.000216676	1	1	1	P35269	P35269 [207-233]	P35269 3xPhospho [S221(100); S224(100); S]	1	3099.15749	High	High	0.0001536	5.722e-06	4.15
False	High	[K].LGVSVSPSR.[A]	2xPhospho [S4(100); S]	0.00152393	0.000216676	1	1	2	Q86VM9	Q86VM9 [529-537]	Q86VM9 2xPhospho [S532(100); S]	0	1061.44282	High	High	0.0001536	0.0008343	2.73
False	High	[K].LGVSVSPSR.[A]	1xPhospho [S8(100)]	0.000326865	0.000216676	1	1	2	Q86VM9	Q86VM9 [529-537]	Q86VM9 1xPhospho [S536(100)]	0	981.47649	High	High	0.0001536	0.0001711	2.55
False	High	[R].LGSVDSFER.[S]		0.000506379	0.000216676	1	1	1	O60343	O60343 [586-594]		0	1009.4949	High	High	0.0001536	0.0002683	2.11
False	High	[R].LKATVTPSPVK.[G]	1xPhospho [S8(100)]	0.00143868	0.000216676	1	1	2	Q9H1E3	Q9H1E3 [174-184]	Q9H1E3 1xPhospho [S181(100)]	1	1220.66502	High	High	0.0001536	0.0007848	1.81
False	High	[R].IGHHSTSDDSSAYRSVDEVNYWDK.[Q]	2xPhospho [S5(99); S11(97.9)]	3.49454e-07	0.000216676	1	1	1	P12694	P12694 [333-356]	P12694 2xPhospho [S337(99); S343(97.9)]	1	2928.15095	High	High	0.0001536	1.525e-07	4.76
False	High	[R].LGGLRPESPESLTSVSR.[T]	1xPhospho [S8(100)]	4.22796e-07	0.000216676	1	1	6	Q9H6F5	Q9H6F5 [11-27]	Q9H6F5 1xPhospho [S18(100)]	0	1864.91643	High	High	0.0001536	1.851e-07	2.88
False	High	[R].IGDEYAEDSSDEEDIR.[N]		2.58957e-06	0.000216676	1	1	1	Q14137	Q14137 [118-133]		0	1842.75119	High	High	0.0001536	1.192e-06	2.53
False	High	[R].LGATPETDEDLAWDSDNDSSSSVLQYAGVLKK.[L]	1xPhospho [S15(100)]	8.68448e-08	0.000216676	1	1	1	Q8N9M1	Q8N9M1 [266-297]	Q8N9M1 1xPhospho [S280(100)]	1	3491.57376	High	High	0.0001536	3.638e-08	4.28
False	High	[K].LGASNSPGQPNSVKR.[K]	1xPhospho [S6(100)]	9.22179e-06	0.000216676	1	1	3	P49756	P49756 [672-686]	P49756 1xPhospho [S677(100)]	1	1591.75881	High	High	0.0001536	4.388e-06	3.22
False	High	[R].LGAGGGSPEKSPSAQELKEQGNR.[L]	2xPhospho [S7(100); S11(100)]	1.06623e-07	0.000216676	1	1	1	Q9UNE7	Q9UNE7 [13-35]	Q9UNE7 2xPhospho [S19(100); S23(100)]	2	2457.08069	High	High	0.0001536	4.506e-08	4.11
False	High	[R].LGAGGGSPEKSPSAQELKEQGNR.[L]	1xPhospho [S7(100)]	3.36795e-14	0.000216676	1	1	7	Q9UNE7	Q9UNE7 [13-35]	Q9UNE7 1xPhospho [S19(100)]	2	2377.11436	High	High	0.0001536	9.549e-15	6.55
False	High	[R].LGAGGGSPEKSPSAQELK.[E]	2xPhospho [S7(100); S11(100)]	1.41789e-08	0.000216676	1	1	2	Q9UNE7	Q9UNE7 [13-30]	Q9UNE7 2xPhospho [S19(100); S23(100)]	1	1872.81402	High	High	0.0001536	5.663e-09	3.98
False	High	[R].LGAGGGSPEKSPSAQELK.[E]	1xPhospho [S7(100)]	4.59407e-07	0.000216676	1	1	2	Q9UNE7	Q9UNE7 [13-30]	Q9UNE7 1xPhospho [S19(100)]	1	1792.84768	High	High	0.0001536	2.018e-07	3.86
False	High	[K].LGAGEGGEASVSPEK.[T]	1xPhospho [S12(100)]	3.15382e-07	0.000216676	1	1	1	Q13428	Q13428 [1367-1381]	Q13428 1xPhospho [S1378(100)]	0	1467.63629	High	High	0.0001536	1.372e-07	3.35
False	High	[R].IGADEEIDDFKGR.[S]		8.08466e-09	0.000216676	1	1	2	Q8WUA2	Q8WUA2 [191-203]		1	1464.69651	High	High	0.0001536	3.18e-09	3.25
False	High	[R].LFSQGQDVSNKVK.[A]	1xPhospho [S3(100)]	1.21825e-05	0.000216676	1	1	2	P55196	P55196 [1797-1809]	P55196 1xPhospho [S1799(100)]	1	1529.73595	High	High	0.0001536	5.83e-06	3.27
False	High	[R].LFSGTQISTIAESEDSQESVDSVTDSQK.[R]	2xPhospho [S16(98.7); S19(100)]	3.06654e-05	0.000216676	1	1	1	P16220	P16220 [96-123]	P16220 2xPhospho [S111(98.7); S114(100)]	0	3148.31305	High	High	0.0001536	1.506e-05	2.94
False	High	[R].LFSGTQISTIAESEDSQESVDSVTDSQK.[R]	1xPhospho [S/T]	4.03108e-05	0.000216676	1	1	1	P16220	P16220 [96-123]		0	3068.34672	High	High	0.0001536	1.994e-05	2.45
False	High	[R].LFQQIYSDGSDEVKR.[A]	1xPhospho [S10(100)]	0.000360287	0.000216676	1	1	1	Q9Y2Z0	Q9Y2Z0 [312-326]	Q9Y2Z0 1xPhospho [S321(100)]	1	1864.84768	High	High	0.0001536	0.0001886	2.79
False	High	[R].IFPLRPDYQEPSR.[L]	1xPhospho [Y/S]	0.00166113	0.000216676	1	1	1	Q16832	Q16832 [474-486]		0	1697.8047	High	High	0.0001536	0.0009085	1.71
False	High	[R].LFPEFDDSDYDEVPEEGPGAPAR.[V]	1xPhospho [S8(100)]	4.56377e-06	0.000216676	1	1	3	Q96P48	Q96P48 [222-244]	Q96P48 1xPhospho [S229(100)]	0	2632.0763	High	High	0.0001536	2.126e-06	3.98
False	High	[R].IGDEYAEDSSDEEDIR.[N]	1xPhospho [S/Y]	1.53804e-07	0.000216676	1	1	1	Q14137	Q14137 [118-133]		0	1922.71752	High	High	0.0001536	6.551e-08	3.03
False	High	[R].LGGLRPESPESLTSVSR.[T]	2xPhospho [S8(100); S11(100)]	1.15452e-05	0.000216676	1	1	2	Q9H6F5	Q9H6F5 [11-27]	Q9H6F5 2xPhospho [S18(100); S21(100)]	0	1944.88276	High	High	0.0001536	5.518e-06	4.12
False	High	[R].IGDLQAAIEDEMESDENEDLINSLQDMVTK.[Y]	1xPhospho [S14(100)]	6.46706e-07	0.000216676	1	1	1	Q92614	Q92614 [1929-1958]	Q92614 1xPhospho [S1942(100)]	0	3445.49102	High	High	0.0001536	2.866e-07	3.4
False	High	[K].LGDVSPTQIDVSQFGSFKEDTK.[M]	1xPhospho [S5(100)]	6.20095e-11	0.000216676	1	1	1	P46821	P46821 [1497-1518]	P46821 1xPhospho [S1501(100)]	1	2478.14359	High	High	0.0001536	2.149e-11	4.49
False	High	[K].IGGIGTVPVGR.[V]		0.000258725	0.000216676	1	3	1	P68104	P68104 [256-266]		0	1025.6102	High	High	0.0001536	0.0001343	2.62
False	High	[R].LGGKPSSPSLSPLMGFGSNKNAK.[K]	2xPhospho [S]	5.08155e-06	0.000216676	1	1	1	Q8TEW8	Q8TEW8 [358-380]		1	2434.12374	High	High	0.0001536	2.372e-06	3.66
False	High	[K].LGGAVPFAPPEVSPEQAK.[T]		0.000560748	0.000216676	1	1	1	Q6ZSR9	Q6ZSR9 [81-98]		0	1793.94323	High	High	0.0001536	0.0002978	1.97
False	High	[R].LGFSEVELVQMVVDGVK.[L]		9.2833e-07	0.000216676	1	1	2	P12277	P12277 [342-358]		0	1848.97756	High	High	0.0001536	4.141e-07	2.79
False	High	[K].IGFPSTTPAK.[A]		0.00124551	0.000216676	1	1	1	P30622	P30622 [281-290]		0	1018.55677	High	High	0.0001536	0.0006763	1.65
False	High	[R].LGEYEDVSR.[V]		0.000795001	0.000216676	1	1	1	Q99426	Q99426 [95-103]		0	1067.50038	High	High	0.0001536	0.0004261	1.5
False	High	[K].IGEGTYGVVYKGR.[H]	2xPhospho [T5(100); Y6(100)]	0.000281065	0.000216676	1	1	5	P06493	P06493 [10-22]	P06493 2xPhospho [T14(100); Y15(100)]	1	1558.67025	High	High	0.0001536	0.0001465	2.57
False	High	[K].IGEGTYGVVYKGR.[H]	1xPhospho [T5(100)]	1.7042e-07	0.000216676	1	1	8	P06493	P06493 [10-22]	P06493 1xPhospho [T14(100)]	1	1478.70392	High	High	0.0001536	7.27e-08	3.05
False	High	[K].IGEGTYGVVYKGR.[H]	1xPhospho [Y6(100)]; 1xDehydrated [T5(100)]	1.84905e-09	0.000216676	1	1	3	P06493	P06493 [10-22]	P06493 1xPhospho [Y15(100)]; 1xDehydrated [T14(100)]	1	1460.69336	High	High	0.0001536	7.003e-10	3.64
False	High	[K].IGEGTYGVVYKGR.[H]	1xDehydrated [T5(100)]	9.32876e-07	0.000216676	1	1	3	P06493	P06493 [10-22]	P06493 1xDehydrated [T14(100)]	1	1380.72703	High	High	0.0001536	4.175e-07	3.05
False	High	[K].IGEGTYGVVYK.[AG]	1xPhospho [T5(100)]	3.66316e-06	0.000216676	2	3	4	P24941; P06493	P24941 [10-20]; P06493 [10-20]	P24941 1xPhospho [T14(100)]; P06493 1xPhospho [T14(100)]	0	1265.58135	High	High	0.0001536	1.697e-06	3.7
False	High	[K].IGEGTYGVVYK.[AG]	1xPhospho [Y6(100)]; 1xDehydrated [T5(100)]	2.48566e-05	0.000216676	2	3	1	P24941; P06493	P24941 [10-20]; P06493 [10-20]	P24941 1xPhospho [Y15(100)]; 1xDehydrated [T14(100)]; P06493 1xPhospho [Y15(100)]; 1xDehydrated [T14(100)]	0	1247.57078	High	High	0.0001536	1.213e-05	2.76
False	High	[K].IGEGTYGVVYK.[AG]		1.83623e-05	0.000216676	2	3	2	P24941; P06493	P24941 [10-20]; P06493 [10-20]		0	1185.61502	High	High	0.0001536	8.897e-06	2.36
False	High	[K].IGEGTYGVVYK.[AG]	1xDehydrated [T5(100)]	5.57577e-06	0.000216676	2	3	2	P24941; P06493	P24941 [10-20]; P06493 [10-20]	P24941 1xDehydrated [T14(100)]; P06493 1xDehydrated [T14(100)]	0	1167.60445	High	High	0.0001536	2.616e-06	3.06
False	High	[R].LGEASDSELADADK.[A]	1xPhospho [S5(100)]	7.31356e-05	0.000216676	1	1	1	Q5SW79	Q5SW79 [1108-1121]	Q5SW79 1xPhospho [S1112(100)]	0	1500.61014	High	High	0.0001536	3.67e-05	3.06
False	High	[K].IGDTSVSYKYTSR.[Y]		5.25832e-06	0.000216676	1	1	1	P20700	P20700 [475-487]		1	1476.7329	High	High	0.0001536	2.46e-06	2.71
False	High	[K].ILLVDSPGMGNADDEQQEEGTSSK.[Q]	1xPhospho [S6(100)]	6.57377e-08	0.000216676	1	1	1	Q9UKN8	Q9UKN8 [606-629]	Q9UKN8 1xPhospho [S611(100)]	0	2600.10695	High	High	0.0001536	2.738e-08	4.35
False	High	[R].LKATVTPSPVKGK.[G]	1xPhospho [S8(100)]	3.06654e-05	0.000216676	1	1	5	Q9H1E3	Q9H1E3 [174-186]	Q9H1E3 1xPhospho [S181(100)]	2	1405.78144	High	High	0.0001536	1.504e-05	2.61
False	High	[K].LKDLFDYSPPLHK.[N]	1xDehydrated [S8(100)]	3.20038e-07	0.000216676	1	1	1	Q9NYF8	Q9NYF8 [505-517]	Q9NYF8 1xDehydrated [S512(100)]	1	1554.83149	High	High	0.0001536	1.393e-07	3.17
False	High	[R].LIEGVHPGSLVEKLPDSPALAK.[K]	1xPhospho [S17(100)]	1.22421e-05	0.000216676	1	1	1	Q13586	Q13586 [559-580]	Q13586 1xPhospho [S575(100)]	1	2350.24179	High	High	0.0001536	5.87e-06	3.31
False	High	[K].ILEGDNGMDSDMEEEADDGSK.[M]	1xPhospho [S10(100)]	8.39452e-11	0.000216676	1	1	2	Q9H8G2	Q9H8G2 [194-214]	Q9H8G2 1xPhospho [S203(100)]	0	2336.84181	High	High	0.0001536	2.92e-11	4.32
False	High	[K].LLEENETEAVTVPTPSPTPVR.[S]	1xPhospho [S16(100)]	1.0372e-08	0.000216676	1	1	3	Q9UHR4	Q9UHR4 [399-419]	Q9UHR4 1xPhospho [S414(100)]	0	2359.14286	High	High	0.0001536	4.12e-09	3.16
False	High	[R].LLEDSEESSEETVSR.[A]	2xPhospho [S5(100); S8(99.6)]	0.00018393	0.000216676	1	1	3	O60231	O60231 [99-113]	O60231 2xPhospho [S103(100); S106(99.6)]	0	1869.70386	High	High	0.0001536	9.455e-05	2.6
False	High	[R].LLEDSEESSEETVSR.[A]	1xPhospho [S8(99.6)]	5.95169e-07	0.000216676	1	1	2	O60231	O60231 [99-113]	O60231 1xPhospho [S106(99.6)]	0	1789.73752	High	High	0.0001536	2.635e-07	3.64
False	High	[R].LLEDSDSEDEAAPSPLQPALRPNPTAILDEAPKPKR.[K]	2xPhospho [S5(99.1); S7(99.1)]	6.10488e-05	0.000216676	1	1	1	Q9BW85	Q9BW85 [207-242]	Q9BW85 2xPhospho [S211(99.1); S213(99.1)]	1	4040.92536	High	High	0.0001536	3.056e-05	1.82
False	High	[R].LLEDSDSEDEAAPSPLQPALRPNPTAILDEAPKPK.[R]	3xPhospho [S5(100); S7(100); S14(100)]	0.00140456	0.000216676	1	1	1	Q9BW85	Q9BW85 [207-241]	Q9BW85 3xPhospho [S211(100); S213(100); S220(100)]	0	3964.79058	High	High	0.0001536	0.0007643	3.0
False	High	[R].LLEDSDSEDEAAPSPLQPALRPNPTAILDEAPKPK.[R]	2xPhospho [S5(100); S7(100)]	2.49946e-11	0.000216676	1	1	7	Q9BW85	Q9BW85 [207-241]	Q9BW85 2xPhospho [S211(100); S213(100)]	0	3884.82425	High	High	0.0001536	8.455e-12	5.07
False	High	[R].LLEDSDSEDEAAPSPLQPALRPNPTAILDEAPKPK.[R]	1xPhospho [S/T]	1.84859e-06	0.000216676	1	1	1	Q9BW85	Q9BW85 [207-241]		0	3804.85792	High	High	0.0001536	8.397e-07	1.98
False	High	[R].LIEDNEYTAR.[EQ]		0.00171769	0.000216676	1	4	1	P06239	P06239 [388-397]		0	1223.59026	High	High	0.0001536	0.0009442	2.21
False	High	[K].ILDSVGIEADDDRLNK.[V]		3.17318e-05	0.000216676	1	1	1	P05387	P05387 [26-41]		1	1772.90248	High	High	0.0001536	1.557e-05	2.43
False	High	[K].ILDPNTGEPAPVLSSPPPADVSTFLAFPSPEK.[L]	2xPhospho [S29(100); S/T]	8.60208e-11	0.000216676	1	1	5	P46060	P46060 [414-445]	P46060 2xPhospho [S442(100); S/T]	0	3450.61576	High	High	0.0001536	3.007e-11	4.79
False	High	[K].ILDPNTGEPAPVLSSPPPADVSTFLAFPSPEK.[L]	1xPhospho [S29(99)]	1.10332e-07	0.000216676	1	1	6	P46060	P46060 [414-445]	P46060 1xPhospho [S442(99)]	0	3370.64943	High	High	0.0001536	4.648e-08	3.46
False	High	[K].LLDLSDSTSVASFPSADETDGNLPESR.[I]	2xPhospho [S/T]	7.39149e-08	0.000216676	1	1	2	Q13464	Q13464 [1094-1120]		0	2983.24933	High	High	0.0001536	3.087e-08	3.56
False	High	[K].LLDLSDSTSVASFPSADETDGNLPESR.[I]	1xPhospho [S9(98.6)]	1.10709e-09	0.000216676	1	1	2	Q13464	Q13464 [1094-1120]	Q13464 1xPhospho [S1102(98.6)]	0	2903.283	High	High	0.0001536	4.129e-10	4.53
False	High	[R].ILELTPEPDRPR.[I]	1xPhospho [T5(100)]	0.000378252	0.000216676	1	1	2	Q14004	Q14004 [1242-1253]	Q14004 1xPhospho [T1246(100)]	0	1515.75668	High	High	0.0001536	0.0001992	2.12
False	High	[K].LIDLESPTPESQK.[S]	1xPhospho [S/T]	0.00024642	0.000216676	1	1	1	O43166	O43166 [1544-1556]		0	1536.7193	High	High	0.0001536	0.0001276	2.8
False	High	[R].ILEPDDFLDDLDDEDYEEDTPKRR.[G]	1xPhospho [T20(100)]	0.000272969	0.000216676	1	1	2	Q92785	Q92785 [157-180]	Q92785 1xPhospho [T176(100)]	2	3033.28848	High	High	0.0001536	0.0001418	3.34
False	High	[K].ILEYNNENDFLAGSPDAAIDSR.[Y]	1xPhospho [S14(100)]	1.34141e-07	0.000216676	1	1	2	A1L020	A1L020 [295-316]	A1L020 1xPhospho [S308(100)]	0	2504.0977	High	High	0.0001536	5.687e-08	4.13
False	High	[K].IILDLISESPIKGR.[A]	1xPhospho [S9(100)]	0.000224627	0.000216676	1	1	2	P61978	P61978 [208-221]	P61978 1xPhospho [S216(100)]	1	1633.89245	High	High	0.0001536	0.0001165	1.91
False	High	[K].IILDLISESPIKGR.[A]		2.07551e-08	0.000216676	1	1	1	P61978	P61978 [208-221]		1	1553.92612	High	High	0.0001536	8.382e-09	3.02
False	High	[R].LLLAEDSEEEVDFLSERR.[M]	1xPhospho [S7(100)]	9.01733e-10	0.000216676	1	1	5	Q14676	Q14676 [162-179]	Q14676 1xPhospho [S168(100)]	1	2230.0275	High	High	0.0001536	3.349e-10	3.83
False	High	[R].LLLAEDSEEEVDFLSER.[R]	1xPhospho [S7(100)]	6.81407e-09	0.000216676	1	1	10	Q14676	Q14676 [162-178]	Q14676 1xPhospho [S168(100)]	0	2073.92639	High	High	0.0001536	2.67e-09	4.12
False	High	[R].LLLAEDSEEEVDFLSER.[R]		9.48495e-11	0.000216676	1	1	2	Q14676	Q14676 [162-178]		0	1993.96006	High	High	0.0001536	3.317e-11	3.76
False	High	[R].LLKPGEEPSEYTDEEDTKDHNKQD.[-]	2xPhospho [T12(100); S/Y/T]	2.29881e-05	0.000216676	1	1	2	O15173	O15173 [200-223]	O15173 2xPhospho [T211(100); S/Y/T]	2	2977.20238	High	High	0.0001536	1.121e-05	3.17
False	High	[R].LLKPGEEPSEYTDEEDTKDHNKQD.[-]	1xPhospho [T12(100)]	4.61657e-07	0.000216676	1	1	2	O15173	O15173 [200-223]	O15173 1xPhospho [T211(100)]	2	2897.23605	High	High	0.0001536	2.028e-07	2.82
False	High	[R].LLKPGEEPSEYTDEEDTKDHNKQD.[-]	1xDehydrated [T12(100)]	7.67293e-07	0.000216676	1	1	5	O15173	O15173 [200-223]	O15173 1xDehydrated [T211(100)]	2	2799.25915	High	High	0.0001536	3.417e-07	3.31
False	High	[K].LLKEGEEPTVYSDEEEPKDESAR.[K]	1xPhospho [S12(100)]	6.6724e-11	0.000216676	1	1	13	O00264	O00264 [170-192]	O00264 1xPhospho [S181(100)]	2	2730.20296	High	High	0.0001536	2.306e-11	4.38
False	High	[K].LLKEGEEPTVYSDEEEPKDESAR.[K]		8.28456e-09	0.000216676	1	1	2	O00264	O00264 [170-192]		2	2650.23663	High	High	0.0001536	3.27e-09	2.8
False	High	[K].LLKEGEEPTVYSDEEEPK.[D]	1xPhospho [S12(100)]	4.86299e-06	0.000216676	1	1	2	O00264	O00264 [170-187]	O00264 1xPhospho [S181(100)]	1	2171.96317	High	High	0.0001536	2.276e-06	3.2
False	High	[K].LIHTLDDRTQLWASEPGTPPLPTSLPSQNPILK.[N]	1xPhospho [T18(100)]	1.14783e-13	0.000216676	1	1	1	Q9BXP5	Q9BXP5 [527-559]	Q9BXP5 1xPhospho [T544(100)]	1	3715.9095	High	High	0.0001536	3.352e-14	5.95
False	High	[R].ILGSASPEEEQEKPILDRPTR.[I]	1xPhospho [S6(99.3)]	2.49461e-07	0.000216676	1	1	3	Q7Z422	Q7Z422 [102-122]	Q7Z422 1xPhospho [S107(99.3)]	0	2445.20211	High	High	0.0001536	1.079e-07	3.79
False	High	[R].LLGLGSASGSVGR.[V]	1xPhospho [S10(99.7)]	0.000120909	0.000216676	1	1	1	Q9BU76	Q9BU76 [118-130]	Q9BU76 1xPhospho [S127(99.7)]	0	1253.62494	High	High	0.0001536	6.154e-05	2.35
False	High	[K].LLGGHNEDLPSNR.[H]		0.00101237	0.000216676	1	1	2	Q9BRD0	Q9BRD0 [105-117]		0	1421.71317	High	High	0.0001536	0.0005466	1.76
False	High	[R].LLEPPVLTLDPNDENLILEIPDEKEEATSNSPSKESK.[K]	1xPhospho [T/S]	9.25388e-08	0.000216676	1	1	1	P21675	P21675 [494-530]		2	4184.04215	High	High	0.0001536	3.897e-08	5.62
False	High	[R].LKCGSGPVHISGQHLVAVEEDAESEDEEEEDVK.[L]	1xCarbamidomethyl [C3]; 1xPhospho [S24(100)]	4.37069e-15	0.000216676	1	1	4	P06748	P06748 [102-134]	P06748 1xPhospho [S125(100)]	1	3701.61604	High	High	0.0001536	1.172e-15	6.9
False	High	[K].LLDGPSTEKDLDEK.[K]		6.33087e-06	0.000216676	1	1	3	P23193	P23193 [76-89]		1	1559.77991	High	High	0.0001536	2.985e-06	2.49
False	High	[K].LLDFGSLSNLQVTQPTVGMNFK.[T]	1xOxidation [M19]; 1xPhospho [S6(100)]	2.25433e-05	0.000216676	1	1	1	P08708	P08708 [108-129]	P08708 1xPhospho [S113(100)]	0	2505.2095	High	High	0.0001536	1.098e-05	3.44
False	High	[R].LKKLSVPTSDEEDEVPAPKPR.[G]	3xPhospho [S5(100); T8(100); S9(100)]	5.65962e-09	0.000216676	1	1	6	Q8NE71	Q8NE71 [101-121]	Q8NE71 3xPhospho [S105(100); T108(100); S109(100)]	2	2575.14936	High	High	0.0001536	2.21e-09	5.21
False	High	[R].LKKLSVPTSDEEDEVPAPKPR.[G]	2xPhospho [S5(100); S9(100)]	2.23712e-09	0.000216676	1	1	6	Q8NE71	Q8NE71 [101-121]	Q8NE71 2xPhospho [S105(100); S109(100)]	2	2495.18303	High	High	0.0001536	8.515e-10	5.28
False	High	[R].LKKLSVPTSDEEDEVPAPKPR.[G]	1xPhospho [S/T]	0.00144561	0.000216676	1	1	2	Q8NE71	Q8NE71 [101-121]		2	2415.2167	High	High	0.0001536	0.0007908	1.91
False	High	[R].LKGQEDSLASAVDAATEQK.[T]		0.00115316	0.000216676	1	1	1	Q8WUD4	Q8WUD4 [143-161]		1	1960.98219	High	High	0.0001536	0.0006254	1.19
False	High	[K].LKGKDETDSPTVHLGLDSDSESELVIDLGEDHSGR.[E]	2xPhospho [S18(98.4); S/T]	5.41618e-09	0.000216676	1	1	1	Q9ULU4	Q9ULU4 [690-724]	Q9ULU4 2xPhospho [S707(98.4); S/T]	2	3910.72672	High	High	0.0001536	2.113e-09	5.15
False	High	[K].IKGEHPGLSIGDVAK.[K]	1xPhospho [S9(100)]	0.000195013	0.000216676	1	2	1	P09429	P09429 [113-127]	P09429 1xPhospho [S121(100)]	1	1600.80945	High	High	0.0001536	0.0001004	2.85
False	High	[K].LKFSDDEEEEEVVKDGRPK.[W]	1xPhospho [S4(100)]	2.17302e-12	0.000216676	1	1	2	Q5JSZ5	Q5JSZ5 [385-403]	Q5JSZ5 1xPhospho [S388(100)]	2	2329.05953	High	High	0.0001536	6.888e-13	5.21
False	High	[K].LKETEPVEAYVIQK.[E]		0.000448446	0.000216676	1	1	1	P46821	P46821 [867-880]		1	1646.89996	High	High	0.0001536	0.000237	2.11
False	High	[R].IKEEPVSEEGEEDEEQEAEEEPMDTSPSGLHSK.[L]	1xPhospho [S7(100)]	2.30366e-09	0.000216676	1	1	1	Q9NVU0	Q9NVU0 [497-529]	Q9NVU0 1xPhospho [S503(100)]	1	3780.54774	High	High	0.0001536	8.76e-10	4.44
False	High	[R].IKEELIAQGLLESEDRPAEDSEDEVLAELR.[K]	1xPhospho [S21(99.3)]	0.00148782	0.000216676	1	1	1	O75528	O75528 [318-347]	O75528 1xPhospho [S338(99.3)]	1	3476.66799	High	High	0.0001536	0.0008116	2.2
False	High	[K].IKDLSTVEALQNLK.[N]		1.4739e-05	0.000216676	1	1	2	Q9BTT0	Q9BTT0 [100-113]		1	1571.9003	High	High	0.0001536	7.076e-06	3.15
False	High	[K].LKDLGHPVEEEDELESGDQEDEDDESEDPGKDLDHI.[-]	2xPhospho [S16(100); S26(100)]	8.46247e-10	0.000216676	1	1	1	O60763	O60763 [927-962]	O60763 2xPhospho [S942(100); S952(100)]	2	4237.66536	High	High	0.0001536	3.131e-10	5.4
False	High	[K].LKDLGHPVEEEDELESGDQEDEDDESEDPGKDLDHI.[-]	1xPhospho [S16(100)]	8.62087e-18	0.000216676	1	1	2	O60763	O60763 [927-962]	O60763 1xPhospho [S942(100)]	2	4157.69903	High	High	0.0001536	1.961e-18	6.62
False	High	[K].LKDLGHPVEEEDELESGDQEDEDDESEDPGKDLDHI.[-]		0.000378252	0.000216676	1	1	1	O60763	O60763 [927-962]		2	4077.7327	High	High	0.0001536	0.0001984	2.33
False	High	[K].LKDLFDYSPPLHK.[N]	1xPhospho [S8(100)]	1.78952e-07	0.000216676	1	1	8	Q9NYF8	Q9NYF8 [505-517]	Q9NYF8 1xPhospho [S512(100)]	1	1652.80839	High	High	0.0001536	7.671e-08	4.18
False	High	[K].IKNENTEGSPQEDGVELEGLK.[Q]	1xPhospho [S9(100)]	8.00606e-09	0.000216676	1	1	3	P11388	P11388 [1239-1259]	P11388 1xPhospho [S1247(100)]	1	2366.07591	High	High	0.0001536	3.146e-09	3.85
False	High	[K].LLDFGSLSNLQVTQPTVGMNFKTPR.[G]	1xPhospho [S6(99.5)]	2.67639e-11	0.000216676	1	1	1	P08708	P08708 [108-132]	P08708 1xPhospho [S113(99.5)]	1	2843.41614	High	High	0.0001536	9.056e-12	4.86
False	High	[K].IKNENTEGSPQEDGVELEGLKQR.[L]	1xPhospho [S9(100)]	5.98227e-10	0.000216676	1	1	2	P11388	P11388 [1239-1261]	P11388 1xPhospho [S1247(100)]	2	2650.23559	High	High	0.0001536	2.193e-10	4.03
False	High	[K].IKPSSSANAIYSLAARPLPVPK.[L]	1xPhospho [S/Y]	1.42937e-07	0.000216676	1	1	2	P22681	P22681 [664-685]		0	2360.27376	High	High	0.0001536	6.063e-08	3.45
False	High	[K].LLDFGSLSNLQVTQPTVGMNFK.[T]	1xPhospho [S6(100)]	2.71525e-08	0.000216676	1	1	2	P08708	P08708 [108-129]	P08708 1xPhospho [S113(100)]	0	2489.21459	High	High	0.0001536	1.107e-08	5.17
False	High	[K].LLDFGSLSNLQVTQPTVGMNFK.[T]		0.00109361	0.000216676	1	1	1	P08708	P08708 [108-129]		0	2409.24826	High	High	0.0001536	0.0005932	2.32
False	High	[R].ILDEIEEHNIKIYHLPDAESDEDEDFKEQTR.[L]	1xPhospho [S20(100)]	2.5732e-08	0.000216676	1	1	2	Q15019	Q15019 [199-229]	Q15019 1xPhospho [S218(100)]	2	3850.73311	High	High	0.0001536	1.045e-08	5.46
False	High	[R].ILDEIEEHNIK.[I]		3.10259e-06	0.000216676	1	1	1	Q15019	Q15019 [199-209]		0	1352.70562	High	High	0.0001536	1.432e-06	2.67
False	High	[R].ILDELDKDDSTHESLSQESESEEDGIHVDSQK.[A]	3xPhospho [S/T]	8.14275e-05	0.000216676	1	1	2	Q9H6T3	Q9H6T3 [101-132]		1	3854.509	High	High	0.0001536	4.105e-05	3.41
False	High	[R].ILDELDKDDSTHESLSQESESEEDGIHVDSQK.[A]	2xPhospho [S19(100); S/T]	1.54858e-11	0.000216676	1	1	2	Q9H6T3	Q9H6T3 [101-132]	Q9H6T3 2xPhospho [S119(100); S/T]	1	3774.54267	High	High	0.0001536	5.151e-12	6.86
False	High	[R].IIDEEGVESINDMFHENAMLQTENNNLR.[V]		4.72378e-09	0.000216676	1	1	1	Q7Z4S6	Q7Z4S6 [409-436]		0	3275.49433	High	High	0.0001536	1.835e-09	4.21
False	High	[K].LLASANLEEVTMK.[Q]		0.000395182	0.000216676	1	1	1	P35659	P35659 [332-344]		0	1418.75594	High	High	0.0001536	0.0002079	1.44
False	High	[K].LLAPDMFTESDDMFAAYFDSAR.[L]	1xPhospho [T/S/Y]	2.47355e-05	0.000216676	1	1	3	Q13523	Q13523 [627-648]		0	2593.06627	High	High	0.0001536	1.205e-05	3.2
False	High	[K].LLAEALNQVTQR.[A]		4.05889e-06	0.000216676	1	1	1	Q05655	Q05655 [286-297]		0	1355.76414	High	High	0.0001536	1.888e-06	2.81
False	High	[K].IKWGDAGAEYVVESTGVFTTMEK.[A]		2.17856e-05	0.000216676	1	1	1	P04406	P04406 [85-107]		1	2518.21702	High	High	0.0001536	1.06e-05	2.58
False	High	[R].IKTEPSSPLSDPSDIIR.[V]	1xPhospho [S7(99.6)]	0.000343171	0.000216676	1	1	2	Q9ULJ3	Q9ULJ3 [429-445]	Q9ULJ3 1xPhospho [S435(99.6)]	1	1934.94706	High	High	0.0001536	0.0001799	1.56
False	High	[R].LKTEEGEIDYSAEEGENRR.[E]	1xPhospho [S11(100)]	0.000400991	0.000216676	1	1	1	Q8WVV9	Q8WVV9 [25-43]	Q8WVV9 1xPhospho [S35(100)]	2	2304.99799	High	High	0.0001536	0.0002115	3.32
False	High	[K].LKRPTPTFHSSRTSLAGDTSNSSSPASTGAK.[T]	2xPhospho [S/T]	2.97798e-05	0.000216676	1	1	1	Q9UPN3	Q9UPN3 [7269-7299]		2	3306.51515	High	High	0.0001536	1.459e-05	3.16
False	High	[K].LKQLEMENSPLLSPR.[S]	1xPhospho [S9(100)]	0.00139114	0.000216676	1	1	1	Q9HCM4	Q9HCM4 [509-523]	Q9HCM4 1xPhospho [S517(100)]	1	1834.91326	High	High	0.0001536	0.0007583	2.37
False	High	[K].LKPNLGNGADLPNYR.[W]		0.000138609	0.000216676	1	1	1	Q9Y266	Q9Y266 [159-173]		0	1641.87073	High	High	0.0001536	7.081e-05	2.34
False	High	[K].RVAELALSLSSTSDDEPPSSVSHGAK.[A]	1xPhospho [T/S]	2.57211e-05	0.000216676	1	1	1	Q8N1G2	Q8N1G2 [19-44]		1	2720.27746	High	High	0.0001536	1.258e-05	2.57
False	High	[K].ITFITSFGGSDEEAAAAAAAAAASGVTTGKPPAPPQPGGPAPGR.[N]	1xPhospho [T/S]	1.24877e-08	0.000216676	1	1	2	Q8N2M8	Q8N2M8 [326-369]		0	4099.97608	High	High	0.0001536	4.974e-09	2.7
False	High	[R].LTGSQLSITQVASIK.[Q]	2xPhospho [S4(100); S7(100)]	0.000112375	0.000216676	1	1	1	Q9UJF2	Q9UJF2 [733-747]	Q9UJF2 2xPhospho [S736(100); S739(100)]	0	1705.81731	High	High	0.0001536	5.724e-05	3.01
False	High	[-].MESRDPAQPMSPGEATQSGARPADR.[Y]	1xAcetyl [N-Term]; 1xPhospho [S11(100)]	0.000153561	0.000216676	1	1	1	Q9BQG0	Q9BQG0 [1-25]	Q9BQG0 1xAcetyl [N-Term]; 1xPhospho [S11(100)]	1	2764.18147	High	High	0.0001536	7.859e-05	3.07
False	High	[K].MESLSSHRIDEDGENTQIEDTEPMSPVLNSK.[F]	1xPhospho [S25(100)]	6.76402e-05	0.000216676	1	1	1	Q12888	Q12888 [528-558]	Q12888 1xPhospho [S552(100)]	1	3568.54551	High	High	0.0001536	3.399e-05	3.12
False	High	[R].MESHSEDEDLAGAVGGLGWNSR.[S]	2xPhospho [S3(100); S5(100)]	2.50251e-06	0.000216676	1	1	1	Q96MH2	Q96MH2 [49-70]	Q96MH2 2xPhospho [S51(100); S53(100)]	0	2476.94762	High	High	0.0001536	1.147e-06	3.29
False	High	[-].MESGDEAAIER.[H]	1xAcetyl [N-Term]; 1xPhospho [S3(100)]	0.000151331	0.000216676	1	1	1	Q8TDP1	Q8TDP1 [1-11]	Q8TDP1 1xAcetyl [N-Term]; 1xPhospho [S3(100)]	0	1329.50284	High	High	0.0001536	7.755e-05	1.99
False	High	[K].MESEGGADDSAEEGDLLDDDDNEDRGDDQLELIKDDEK.[E]	1xOxidation [M1]; 1xPhospho [S10(100)]	1.71588e-11	0.000216676	1	1	2	P07910	P07910 [251-288]	P07910 1xPhospho [S260(100)]	2	4293.67804	High	High	0.0001536	5.726e-12	5.02
False	High	[K].MESEGGADDSAEEGDLLDDDDNEDRGDDQLELIKDDEK.[E]	1xPhospho [S10(100)]	1.25762e-15	0.000216676	1	1	3	P07910	P07910 [251-288]	P07910 1xPhospho [S260(100)]	2	4277.68312	High	High	0.0001536	3.259e-16	7.22
False	High	[K].MESEGGADDSAEEGDLLDDDDNEDRGDDQLELIKDDEK.[E]		3.75559e-12	0.000216676	1	1	1	P07910	P07910 [251-288]		2	4197.71679	High	High	0.0001536	1.206e-12	4.92
False	High	[K].MESEGGADDSAEEGDLLDDDDNEDRGDDQLELIK.[D]	1xPhospho [S10(100)]	6.19038e-10	0.000216676	1	1	1	P07910	P07910 [251-284]	P07910 1xPhospho [S260(100)]	1	3790.49168	High	High	0.0001536	2.276e-10	5.7
False	High	[K].MESEGGADDSAEEGDLLDDDDNEDR.[G]	2xPhospho [S3(100); S10(100)]	0.00163745	0.000216676	1	1	1	P07910	P07910 [251-275]	P07910 2xPhospho [S253(100); S260(100)]	0	2858.93434	High	High	0.0001536	0.0008968	2.14
False	High	[K].MESEGGADDSAEEGDLLDDDDNEDR.[G]	1xOxidation [M1]; 1xPhospho [S10(100)]	8.41921e-07	0.000216676	1	1	1	P07910	P07910 [251-275]	P07910 1xPhospho [S260(100)]	0	2794.96292	High	High	0.0001536	3.758e-07	3.63
False	High	[K].MESEGGADDSAEEGDLLDDDDNEDR.[G]	1xPhospho [S10(100)]	7.62218e-06	0.000216676	1	1	1	P07910	P07910 [251-275]	P07910 1xPhospho [S260(100)]	0	2778.96801	High	High	0.0001536	3.595e-06	2.77
False	High	[R].MEREDSSEEEEEEIDDEEIERR.[R]	1xOxidation [M1]; 2xPhospho [S6(100); S7(100)]	6.53055e-07	0.000216676	1	1	1	P55081	P55081 [127-148]	P55081 2xPhospho [S132(100); S133(100)]	2	2959.07077	High	High	0.0001536	2.899e-07	4.02
False	High	[R].MEREDSSEEEEEEIDDEEIERR.[R]	2xPhospho [S6(100); S7(100)]	0.00132588	0.000216676	1	1	2	P55081	P55081 [127-148]	P55081 2xPhospho [S132(100); S133(100)]	2	2943.07586	High	High	0.0001536	0.0007229	2.19
False	High	[R].MEREDSSEEEEEEIDDEEIER.[R]	1xOxidation [M1]; 2xPhospho [S6(100); S7(100)]	4.97295e-05	0.000216676	1	1	1	P55081	P55081 [127-147]	P55081 2xPhospho [S132(100); S133(100)]	1	2802.96966	High	High	0.0001536	2.474e-05	2.65
False	High	[R].MEREDSSEEEEEEIDDEEIER.[R]	2xPhospho [S6(100); S7(100)]	1.71295e-10	0.000216676	1	1	4	P55081	P55081 [127-147]	P55081 2xPhospho [S132(100); S133(100)]	1	2786.97475	High	High	0.0001536	6.092e-11	5.84
False	High	[K].METEADAPSPAPSLGER.[L]	2xPhospho [S9(100); S13(100)]	7.43827e-06	0.000216676	1	1	2	Q12873	Q12873 [1593-1609]	Q12873 2xPhospho [S1601(100); S1605(100)]	0	1917.73372	High	High	0.0001536	3.52e-06	3.85
False	High	[R].MEREDSSEEEEEEIDDEEIER.[R]	1xPhospho [S]	8.28216e-06	0.000216676	1	1	2	P55081	P55081 [127-147]		1	2707.00842	High	High	0.0001536	3.929e-06	3.63
False	High	[K].METEADAPSPAPSLGER.[L]	1xOxidation [M1]; 2xPhospho [S9(100); S13(100)]	0.000412866	0.000216676	1	1	1	Q12873	Q12873 [1593-1609]	Q12873 2xPhospho [S1601(100); S1605(100)]	0	1933.72863	High	High	0.0001536	0.0002168	2.76
False	High	[-].METMASPGKDNYR.[M]	1xAcetyl [N-Term]; 1xPhospho [S6(100)]	7.11834e-06	0.000216676	1	1	1	O60684	O60684 [1-13]	O60684 1xAcetyl [N-Term]; 1xPhospho [S6(100)]	1	1621.63862	High	High	0.0001536	3.367e-06	3.19
False	High	[R].MGQAPSQSLLPPAQDQPRSPVPSAFSDQSR.[C]	1xOxidation [M1]; 1xPhospho [S19(99.2)]	9.68634e-09	0.000216676	1	1	3	Q9UQ35	Q9UQ35 [2431-2460]	Q9UQ35 1xPhospho [S2449(99.2)]	1	3275.51508	High	High	0.0001536	3.83e-09	4.98
False	High	[R].MGQAPSQSLLPPAQDQPRSPVPSAFSDQSR.[C]	1xPhospho [S19(99)]	1.89755e-07	0.000216676	1	1	4	Q9UQ35	Q9UQ35 [2431-2460]	Q9UQ35 1xPhospho [S2449(99)]	1	3259.52017	High	High	0.0001536	8.122e-08	3.66
False	High	[R].MGQAGSTISNSHAQPFDFPDDNQNSKK.[L]	2xPhospho [S9(96.6); S11(96.6)]	0.00181038	0.000216676	1	1	1	P17302	P17302 [320-346]	P17302 2xPhospho [S328(96.6); S330(96.6)]	1	3081.24453	High	High	0.0001536	0.0009958	2.68
False	High	[-].MGFGDLKSPAGLQVLNDYLADK.[S]	1xMet-loss [N-Term]	0.000279699	0.000216676	1	1	1	P24534	P24534 [1-22]	P24534 1xMet-loss [N-Term]	1	2221.14992	High	High	0.0001536	0.0001459	2.09
False	High	[-].MGEHSPDNNIIYFEAEEDELTPDDK.[M]	1xMet-loss+Acetyl [N-Term]; 1xPhospho [S5(100)]	8.28456e-09	0.000216676	1	1	1	Q14872	Q14872 [1-25]	Q14872 1xMet-loss+Acetyl [N-Term]; 1xPhospho [S5(100)]	0	2899.18295	High	High	0.0001536	3.271e-09	3.6
False	High	[K].MFVSSSGLPPSPVPSPR.[R]	1xOxidation [M1]; 2xPhospho [S11(100); S15(100)]	0.00022029	0.000216676	1	1	5	Q7Z309	Q7Z309 [127-143]	Q7Z309 2xPhospho [S137(100); S141(100)]	0	1917.82174	High	High	0.0001536	0.0001139	3.19
False	High	[K].MFVSSSGLPPSPVPSPR.[R]	2xPhospho [S11(100); S15(100)]	1.14329e-05	0.000216676	1	1	14	Q7Z309	Q7Z309 [127-143]	Q7Z309 2xPhospho [S137(100); S141(100)]	0	1901.82683	High	High	0.0001536	5.47e-06	2.76
False	High	[K].MFVGGLSWDTSKKDLK.[D]		1.35889e-06	0.000216676	1	1	2	Q99729	Q99729 [71-86]		2	1811.93603	High	High	0.0001536	6.148e-07	2.85
False	High	[-].MEVSPLQPVNENMQVNK.[I]	1xAcetyl [N-Term]; 1xPhospho [S4(100)]	2.5847e-05	0.000216676	1	1	2	P11388	P11388 [1-17]	P11388 1xAcetyl [N-Term]; 1xPhospho [S4(100)]	0	2078.92865	High	High	0.0001536	1.265e-05	3.18
False	High	[K].MEVLSPASPGGLSDGNPSLSDPSTPR.[G]	2xPhospho [S/T]	0.000718121	0.000216676	1	1	1	Q6P1R3	Q6P1R3 [20-45]		0	2728.15728	High	High	0.0001536	0.0003832	2.4
False	High	[R].MEVGPFSTGQESPTAENAR.[L]	1xPhospho [S12(100)]	1.52308e-07	0.000216676	1	1	1	Q9Y4W2	Q9Y4W2 [606-624]	Q9Y4W2 1xPhospho [S617(100)]	0	2087.87398	High	High	0.0001536	6.475e-08	3.71
False	High	[-].MEVAEPSSPTEEEEEEEEHSAEPRPR.[T]	1xAcetyl [N-Term]; 1xPhospho [S8(98.6)]	5.61417e-10	0.000216676	1	1	2	Q9NWV8	Q9NWV8 [1-26]	Q9NWV8 1xAcetyl [N-Term]; 1xPhospho [S8(98.6)]	0	3132.26234	High	High	0.0001536	2.061e-10	4.01
False	High	[R].METVSNASSSSNPSSPGR.[I]	1xPhospho [S/T]	0.000113477	0.000216676	1	1	1	Q9NTI5	Q9NTI5 [1152-1169]		0	1874.75861	High	High	0.0001536	5.781e-05	2.32
False	High	[-].METPGASASSLLLPAASRPPR.[K]	1xAcetyl [N-Term]; 1xPhospho [T3(100)]	0.000162026	0.000216676	1	1	1	Q96DF8	Q96DF8 [1-21]	Q96DF8 1xAcetyl [N-Term]; 1xPhospho [T3(100)]	0	2231.08899	High	High	0.0001536	8.316e-05	2.25
False	High	[-].METMASPGKDNYR.[M]	1xAcetyl [N-Term]; 1xOxidation [M4]; 1xPhospho [S6(100)]	0.00106756	0.000216676	1	1	1	O60684	O60684 [1-13]	O60684 1xAcetyl [N-Term]; 1xPhospho [S6(100)]	1	1637.63354	High	High	0.0001536	0.000578	2.11
False	High	[K].METEADAPSPAPSLGERLEPR.[K]	2xPhospho [S9(100); S13(100)]	3.37706e-07	0.000216676	1	1	1	Q12873	Q12873 [1593-1613]	Q12873 2xPhospho [S1601(100); S1605(100)]	1	2413.01425	High	High	0.0001536	1.47e-07	4.48
False	High	[R].MGSKSPGNTSQPPAFFSK.[L]	1xPhospho [S5(98.9)]	0.000275641	0.000216676	1	1	1	Q9Y618	Q9Y618 [2254-2271]	Q9Y618 1xPhospho [S2258(98.9)]	1	1947.86704	High	High	0.0001536	0.0001434	2.92
False	High	[-].MEKTLETVPLER.[K]	1xAcetyl [N-Term]; 1xPhospho [T4(100)]	4.15925e-06	0.000216676	1	1	1	P22626	P22626 [1-12]	P22626 1xAcetyl [N-Term]; 1xPhospho [T4(100)]	1	1567.74374	High	High	0.0001536	1.934e-06	3.45
False	High	[K].MEKAPIDTSDVEEK.[A]	1xPhospho [S9(99.7)]	4.69951e-06	0.000216676	1	1	1	Q06265	Q06265 [298-311]	Q06265 1xPhospho [S306(99.7)]	1	1671.71831	High	High	0.0001536	2.19e-06	3.18
False	High	[-].MDNYADLSDTELTTLLR.[R]	1xAcetyl [N-Term]; 1xPhospho [S8(100)]	8.40687e-09	0.000216676	1	1	5	P50402	P50402 [1-17]	P50402 1xAcetyl [N-Term]; 1xPhospho [S8(100)]	0	2092.91444	High	High	0.0001536	3.313e-09	4.04
False	High	[-].MDLFGDLPEPERSPRPAAGK.[E]	1xAcetyl [N-Term]; 1xPhospho [S13(100)]	2.54383e-07	0.000216676	1	1	1	Q9H0C8	Q9H0C8 [1-20]	Q9H0C8 1xAcetyl [N-Term]; 1xPhospho [S13(100)]	1	2305.06826	High	High	0.0001536	1.099e-07	3.82
False	High	[-].MDLFGDLPEPERSPRPAAGK.[E]	1xAcetyl [N-Term]	0.00114762	0.000216676	1	1	1	Q9H0C8	Q9H0C8 [1-20]	Q9H0C8 1xAcetyl [N-Term]	1	2225.10193	High	High	0.0001536	0.0006236	1.37
False	High	[K].MDGKESKGSPVFLPR.[K]	1xPhospho [S9(100)]	2.21863e-07	0.000216676	1	1	1	Q9NYV4	Q9NYV4 [415-429]	Q9NYV4 1xPhospho [S423(100)]	2	1727.81863	High	High	0.0001536	9.549e-08	4.42
False	High	[-].MDGFAGSLDDSISAASTSDVQDR.[L]	1xAcetyl [N-Term]; 2xPhospho [S11(98.9); S/T]	1.18306e-05	0.000216676	1	1	3	Q9HC35	Q9HC35 [1-23]	Q9HC35 1xAcetyl [N-Term]; 2xPhospho [S11(98.9); S/T]	0	2546.963	High	High	0.0001536	5.648e-06	2.51
False	High	[-].MDGFAGSLDDSISAASTSDVQDR.[L]	1xAcetyl [N-Term]; 1xPhospho [S16(99.5)]	9.60623e-07	0.000216676	1	1	4	Q9HC35	Q9HC35 [1-23]	Q9HC35 1xAcetyl [N-Term]; 1xPhospho [S16(99.5)]	0	2466.99667	High	High	0.0001536	4.305e-07	3.38
False	High	[-].MDDREDLVYQAK.[L]	1xAcetyl [N-Term]	0.00134513	0.000216676	1	1	1	P62258	P62258 [1-12]	P62258 1xAcetyl [N-Term]	1	1524.69988	High	High	0.0001536	0.0007312	2.83
False	High	[-].MDAATLTYDTLR.[F]	1xAcetyl [N-Term]; 1xPhospho [T7(98.9)]	0.000480025	0.000216676	1	1	1	Q9Y4P1	Q9Y4P1 [1-12]	Q9Y4P1 1xAcetyl [N-Term]; 1xPhospho [T7(98.9)]	0	1492.63894	High	High	0.0001536	0.0002532	1.9
False	High	[-].MATRNPPPQDYESDDDSYEVLDLTEYAR.[R]	1xMet-loss+Acetyl [N-Term]; 1xPhospho [S13(99)]	2.48566e-05	0.000216676	1	1	2	Q8IVP5	Q8IVP5 [1-28]	Q8IVP5 1xMet-loss+Acetyl [N-Term]; 1xPhospho [S13(99)]	1	3281.37942	High	High	0.0001536	1.213e-05	2.96
False	High	[-].MATETVELHK.[L]	1xMet-loss+Acetyl [N-Term]	0.0002129	0.000216676	1	1	1	P82979	P82979 [1-10]	P82979 1xMet-loss+Acetyl [N-Term]	0	1069.55242	High	High	0.0001536	0.0001101	1.89
False	High	[-].MATDTSQGELVHPK.[A]	1xMet-loss+Acetyl [N-Term]; 1xPhospho [S6(100)]	0.00149498	0.000216676	1	1	1	Q5SSJ5	Q5SSJ5 [1-14]	Q5SSJ5 1xMet-loss+Acetyl [N-Term]; 1xPhospho [S6(100)]	0	1504.66793	High	High	0.0001536	0.000818	2.41
False	High	[-].MATAAETSASEPEAESK.[A]	1xMet-loss+Acetyl [N-Term]; 1xPhospho [S8(99.4)]	2.11285e-07	0.000216676	1	1	1	Q15020	Q15020 [1-17]	Q15020 1xMet-loss+Acetyl [N-Term]; 1xPhospho [S8(99.4)]	0	1700.68985	High	High	0.0001536	9.068e-08	3.78
False	High	[-].MASVSSATFSGHGAR.[S]	1xMet-loss+Acetyl [N-Term]; 1xPhospho [S3(99.5)]	8.63397e-05	0.000216676	1	1	1	Q7Z4H3	Q7Z4H3 [1-15]	Q7Z4H3 1xMet-loss+Acetyl [N-Term]; 1xPhospho [S3(99.5)]	0	1456.62165	High	High	0.0001536	4.346e-05	2.39
False	High	[-].MASTGSQASDIDEIFGFFNDGEPPTK.[K]	1xMet-loss+Acetyl [N-Term]; 1xPhospho [S/T]	6.22528e-05	0.000216676	1	1	1	Q9BPY3	Q9BPY3 [1-26]	Q9BPY3 1xMet-loss+Acetyl [N-Term]	0	2752.16618	High	High	0.0001536	3.106e-05	1.92
False	High	[-].MASSSGNDDDLTIPR.[A]	1xMet-loss+Acetyl [N-Term]; 1xPhospho [S/T]	5.10644e-06	0.000216676	1	1	2	Q01658	Q01658 [1-15]	Q01658 1xMet-loss+Acetyl [N-Term]	0	1569.64284	High	High	0.0001536	2.389e-06	2.37
False	High	[-].MDNYADLSDTELTTLLRR.[Y]	1xAcetyl [N-Term]; 1xPhospho [S8(100)]	4.45365e-06	0.000216676	1	1	4	P50402	P50402 [1-18]	P50402 1xAcetyl [N-Term]; 1xPhospho [S8(100)]	1	2249.01555	High	High	0.0001536	2.079e-06	2.71
False	High	[-].MEKPYNKNEGNLENEGKPEDEVEPDDEGKSDEEEKPDVEGK.[T]	1xAcetyl [N-Term]; 1xPhospho [S30(100)]	2.08487e-05	0.000216676	1	1	1	Q969E4	Q969E4 [1-41]	Q969E4 1xAcetyl [N-Term]; 1xPhospho [S30(100)]	2	4798.0357	High	High	0.0001536	1.014e-05	3.59
False	High	[K].MDRDPLGGLADMFGQMPGSGIGTGPGVIQDRFSPTMGR.[H]	1xOxidation [M36]; 1xPhospho [T23(98.9)]	7.92594e-06	0.000216676	1	1	1	P78344	P78344 [363-400]	P78344 1xPhospho [T385(98.9)]	2	4017.81154	High	High	0.0001536	3.759e-06	3.56
False	High	[-].MDSDASLVSSRPSSPEPDDLFLPAR.[S]	1xAcetyl [N-Term]; 2xPhospho [S3(98.2); S]	0.00104715	0.000216676	1	1	1	Q13516	Q13516 [1-25]	Q13516 1xAcetyl [N-Term]; 2xPhospho [S3(98.2); S]	0	2891.22061	High	High	0.0001536	0.0005657	1.68
False	High	[K].MEGSDFESSGGR.[G]	1xPhospho [S4(100)]	0.00121006	0.000216676	1	1	1	Q8WYH8	Q8WYH8 [115-126]	Q8WYH8 1xPhospho [S118(100)]	0	1338.46679	High	High	0.0001536	0.0006562	2.34
False	High	[-].MEEPQSDPSVEPPLSQETFSDLWK.[L]	1xAcetyl [N-Term]; 1xPhospho [S/T]	1.30267e-07	0.000216676	1	1	1	P04637	P04637 [1-24]	P04637 1xAcetyl [N-Term]	0	2898.24271	High	High	0.0001536	5.535e-08	3.44
False	High	[-].MEEIPAQEAAGSPR.[V]	1xAcetyl [N-Term]; 1xPhospho [S12(100)]	0.000111828	0.000216676	1	1	2	Q8N720	Q8N720 [1-14]	Q8N720 1xAcetyl [N-Term]; 1xPhospho [S12(100)]	0	1607.67711	High	High	0.0001536	5.695e-05	2.95
False	High	[-].MEEGGRDKAPVQPQQSPAAAPGGTDEKPSGK.[E]	1xAcetyl [N-Term]; 1xPhospho [S16(100)]	1.29031e-10	0.000216676	1	1	1	Q13200	Q13200 [1-31]	Q13200 1xAcetyl [N-Term]; 1xPhospho [S16(100)]	2	3242.47836	High	High	0.0001536	4.546e-11	4.08
False	High	[K].MEEETEVRESEKQQDSQPEEVMDVLEMVENVK.[H]	1xPhospho [S16(100)]	4.2362e-11	0.000216676	1	1	1	Q9H307	Q9H307 [366-397]	Q9H307 1xPhospho [S381(100)]	2	3903.68577	High	High	0.0001536	1.451e-11	4.89
False	High	[-].MEDSMDMDMSPLRPQNYLFGCELK.[A]	1xAcetyl [N-Term]; 1xCarbamidomethyl [C21]; 1xOxidation [M5]; 1xPhospho [S4(100)]	1.31728e-05	0.000216676	1	1	2	P06748	P06748 [1-24]	P06748 1xAcetyl [N-Term]; 1xPhospho [S4(100)]	0	3045.22081	High	High	0.0001536	6.307e-06	2.26
False	High	[-].MEDLDQSPLVSSSDSPPRPQPAFK.[Y]	1xAcetyl [N-Term]; 2xPhospho [S7(100); S]	5.95765e-05	0.000216676	1	1	5	Q9NQC3	Q9NQC3 [1-24]	Q9NQC3 1xAcetyl [N-Term]; 2xPhospho [S7(100); S]	0	2830.20423	High	High	0.0001536	2.979e-05	3.06
False	High	[-].MEDLDQSPLVSSSDSPPRPQPAFK.[Y]	1xAcetyl [N-Term]; 1xPhospho [S15(100)]	6.42763e-12	0.000216676	1	1	6	Q9NQC3	Q9NQC3 [1-24]	Q9NQC3 1xAcetyl [N-Term]; 1xPhospho [S15(100)]	0	2750.2379	High	High	0.0001536	2.094e-12	4.8
False	High	[-].MEDLDQSPLVSSSDSPPRPQPAFK.[Y]	1xAcetyl [N-Term]	7.22342e-06	0.000216676	1	1	1	Q9NQC3	Q9NQC3 [1-24]	Q9NQC3 1xAcetyl [N-Term]	0	2670.27157	High	High	0.0001536	3.417e-06	2.06
False	High	[K].MDTGVEVSDIGSQDAPIILSDSEEEEMIILEPDKNPK.[K]	2xPhospho [S20(100); S22(100)]	4.55451e-05	0.000216676	1	1	2	Q06265	Q06265 [373-409]	Q06265 2xPhospho [S392(100); S394(100)]	1	4203.85258	High	High	0.0001536	2.264e-05	2.61
False	High	[-].MDTDLYDEFGNYIGPELDSDEDDDELGR.[E]	1xAcetyl [N-Term]; 1xPhospho [S19(100)]	2.35715e-11	0.000216676	1	1	2	Q15029	Q15029 [1-28]	Q15029 1xAcetyl [N-Term]; 1xPhospho [S19(100)]	0	3360.29336	High	High	0.0001536	7.926e-12	4.83
False	High	[-].MDTDLYDEFGNYIGPELDSDEDDDELGR.[E]	1xAcetyl [N-Term]	1.36977e-05	0.000216676	1	1	1	Q15029	Q15029 [1-28]	Q15029 1xAcetyl [N-Term]	0	3280.32703	High	High	0.0001536	6.595e-06	2.48
False	High	[R].MDSFDEDLARPSGLLAQER.[K]	1xOxidation [M1]; 1xPhospho [S3(100)]	1.24664e-07	0.000216676	1	1	2	Q9Y2W1	Q9Y2W1 [573-591]	Q9Y2W1 1xPhospho [S575(100)]	0	2245.9795	High	High	0.0001536	5.269e-08	3.6
False	High	[R].MDSFDEDLARPSGLLAQER.[K]	1xPhospho [S3(100)]	1.10332e-07	0.000216676	1	1	4	Q9Y2W1	Q9Y2W1 [573-591]	Q9Y2W1 1xPhospho [S575(100)]	0	2229.98459	High	High	0.0001536	4.656e-08	3.33
False	High	[R].MDSFDEDLARPSGLLAQER.[K]		0.000684148	0.000216676	1	1	1	Q9Y2W1	Q9Y2W1 [573-591]		0	2150.01826	High	High	0.0001536	0.0003662	2.19
False	High	[R].MDRTPPPPTLSPAAITVGR.[G]	2xPhospho [T4(100); S11(100)]	9.44979e-06	0.000216676	1	1	1	Q8NDX5	Q8NDX5 [606-624]	Q8NDX5 2xPhospho [T609(100); S616(100)]	1	2136.99127	High	High	0.0001536	4.491e-06	3.61
False	High	[-].MASPSLERPEKGAGKSEFR.[N]	1xMet-loss+Acetyl [N-Term]; 1xPhospho [S3(100)]	3.95523e-08	0.000216676	1	1	1	Q13601	Q13601 [1-19]	Q13601 1xMet-loss+Acetyl [N-Term]; 1xPhospho [S3(100)]	2	2067.98591	High	High	0.0001536	1.629e-08	3.9
False	High	[-].MGTPQKDVIIKSDAPDTLLLEK.[H]	1xMet-loss+Acetyl [N-Term]; 1xPhospho [T3(100)]	3.69186e-05	0.000216676	1	1	1	P53611	P53611 [1-22]	P53611 1xMet-loss+Acetyl [N-Term]; 1xPhospho [T3(100)]	2	2403.24185	High	High	0.0001536	1.824e-05	3.36
False	High	[K].MHETNQGEFITSDSQEALFSK.[S]	1xPhospho [S14(100)]	8.89921e-08	0.000216676	1	1	1	Q5VVJ2	Q5VVJ2 [254-274]	Q5VVJ2 1xPhospho [S267(100)]	0	2479.04831	High	High	0.0001536	3.729e-08	3.96
False	High	[-].MSAQSVEEDSILIIPTPDEEEKILR.[V]	1xMet-loss+Acetyl [N-Term]; 1xPhospho [S/T]	6.22528e-05	0.000216676	1	1	1	P17028	P17028 [1-25]	P17028 1xMet-loss+Acetyl [N-Term]	1	2833.37544	High	High	0.0001536	3.118e-05	2.59
False	High	[R].MSADMSEIEAR.[I]	1xPhospho [S2(100)]	0.000376416	0.000216676	1	1	1	O43318	O43318 [388-398]	O43318 1xPhospho [S389(100)]	0	1319.50073	High	High	0.0001536	0.0001977	1.61
False	High	[K].MRIPNYQLSPTKLPSINK.[S]	1xPhospho [S9(100)]	1.14889e-05	0.000216676	1	1	1	O60934	O60934 [424-441]	O60934 1xPhospho [S432(100)]	2	2180.12974	High	High	0.0001536	5.48e-06	3.28
False	High	[-].MRKETPPPLVPPAAR.[E]	1xPhospho [T5(100)]	0.00172592	0.000216676	1	1	1	Q9BQA1	Q9BQA1 [1-15]	Q9BQA1 1xPhospho [T5(100)]	2	1739.90264	High	High	0.0001536	0.000949	2.13
False	High	[R].MREDYDSVEQDGDEPGPQR.[S]	1xPhospho [S7(100)]	1.58416e-10	0.000216676	1	1	2	Q9Y5S9	Q9Y5S9 [50-68]	Q9Y5S9 1xPhospho [S56(100)]	1	2302.89181	High	High	0.0001536	5.606e-11	4.01
False	High	[R].MQSSEDTEAGPAYSDEDYEEDIIEPR.[T]	2xPhospho [S14(99.1); S/T/Y]	0.00129438	0.000216676	1	1	1	Q4AC94	Q4AC94 [2047-2072]	Q4AC94 2xPhospho [S2060(99.1); S/T/Y]	0	3136.15377	High	High	0.0001536	0.0007034	1.93
False	High	[R].MQNNSSPSISPNTSFTSDGSPSPLGGIKR.[K]	1xOxidation [M1]; 2xPhospho [S10(100); S/T]	7.20254e-10	0.000216676	1	1	1	Q9H0D6	Q9H0D6 [466-494]	Q9H0D6 2xPhospho [S475(100); S/T]	1	3139.34391	High	High	0.0001536	2.663e-10	3.86
False	High	[R].MQNNSSPSISPNTSFTSDGSPSPLGGIKR.[K]	2xPhospho [S/T]	3.86538e-06	0.000216676	1	1	2	Q9H0D6	Q9H0D6 [466-494]		1	3123.349	High	High	0.0001536	1.798e-06	3.13
False	High	[R].MQNNSSPSISPNTSFTSDGSPSPLGGIK.[R]	2xPhospho [S/T]	0.00014483	0.000216676	1	1	1	Q9H0D6	Q9H0D6 [466-493]		0	2967.24789	High	High	0.0001536	7.407e-05	1.91
False	High	[R].MQEIEEMEKESGPGQK.[R]		1.18343e-08	0.000216676	1	1	1	Q96SB4	Q96SB4 [286-301]		1	1849.83064	High	High	0.0001536	4.719e-09	4.03
False	High	[K].MQASIEKGGSLPK.[V]	1xPhospho [S4(100)]	0.000166837	0.000216676	1	1	1	P06748	P06748 [251-263]	P06748 1xPhospho [S254(100)]	1	1425.68074	High	High	0.0001536	8.569e-05	2.73
False	High	[-].MPYQYPALTPEQK.[K]	1xMet-loss [N-Term]	0.00169322	0.000216676	1	1	1	P04075	P04075 [1-13]	P04075 1xMet-loss [N-Term]	0	1434.72636	High	High	0.0001536	0.0009278	1.59
False	High	[-].MPSSLLGAAMPASTSAAALQEALENAGR.[L]	1xMet-loss [N-Term]; 1xPhospho [S/T]	4.01943e-06	0.000216676	1	1	1	O75694	O75694 [1-28]	O75694 1xMet-loss [N-Term]	0	2664.26987	High	High	0.0001536	1.869e-06	2.98
False	High	[R].MPPLIADSPK.[A]		4.46641e-05	0.000216676	1	1	1	P54646	P54646 [370-379]		0	1068.57579	High	High	0.0001536	2.215e-05	2.13
False	High	[-].MPMFIVNTNVPR.[A]	1xMet-loss [N-Term]	0.000170124	0.000216676	1	1	2	P14174	P14174 [1-12]	P14174 1xMet-loss [N-Term]	0	1287.6878	High	High	0.0001536	8.755e-05	1.79
False	High	[-].MSASSLLEQRPK.[G]	1xMet-loss+Acetyl [N-Term]	4.81571e-06	0.000216676	1	1	1	Q9Y5A9	Q9Y5A9 [1-12]	Q9Y5A9 1xMet-loss+Acetyl [N-Term]	0	1257.67974	High	High	0.0001536	2.249e-06	2.08
False	High	[K].MPIDLVIDDREGGSKSDSEDITR.[S]	1xPhospho [S/T]	0.000404911	0.000216676	1	1	1	O00470	O00470 [181-203]		2	2628.18587	High	High	0.0001536	0.000213	3.53
False	High	[-].MSASSLLEQRPK.[G]	1xMet-loss+Acetyl [N-Term]; 1xPhospho [S2(99.5)]	0.000283816	0.000216676	1	1	1	Q9Y5A9	Q9Y5A9 [1-12]	Q9Y5A9 1xMet-loss+Acetyl [N-Term]; 1xPhospho [S2(99.5)]	0	1337.64607	High	High	0.0001536	0.0001477	2.29
False	High	[-].MSCINLPTVLPGSPSK.[T]	1xCarbamidomethyl [C3]; 1xMet-loss+Acetyl [N-Term]; 1xPhospho [S/T]	0.000248834	0.000216676	1	1	1	P04183	P04183 [1-16]	P04183 1xMet-loss+Acetyl [N-Term]	0	1691.8074	High	High	0.0001536	0.0001289	1.97
False	High	[-].MSDNGELEDKPPAPPVR.[M]	1xMet-loss+Acetyl [N-Term]; 1xPhospho [S2(100)]	2.06841e-06	0.000216676	1	1	3	Q13177	Q13177 [1-17]	Q13177 1xMet-loss+Acetyl [N-Term]; 1xPhospho [S2(100)]	0	1842.82695	High	High	0.0001536	9.457e-07	3.8
False	High	[-].MSDNGELEDKPPAPPVR.[M]	1xMet-loss+Acetyl [N-Term]	3.19023e-08	0.000216676	1	1	3	Q13177	Q13177 [1-17]	Q13177 1xMet-loss+Acetyl [N-Term]	0	1762.86062	High	High	0.0001536	1.304e-08	3.33
False	High	[-].MSDNDDIEVESDEEQPRFQSAADKR.[A]	1xMet-loss+Acetyl [N-Term]; 1xPhospho [S11(100)]	0.000721609	0.000216676	1	1	1	P61244	P61244 [1-25]	P61244 1xMet-loss+Acetyl [N-Term]; 1xPhospho [S11(100)]	2	2902.20106	High	High	0.0001536	0.0003855	2.85
False	High	[-].MSDFVESEAEESEEEYNDEGEVVPR.[V]	1xMet-loss+Acetyl [N-Term]; 1xPhospho [S7(100)]	1.17968e-09	0.000216676	1	1	7	Q7KZ85	Q7KZ85 [1-25]	Q7KZ85 1xMet-loss+Acetyl [N-Term]; 1xPhospho [S7(100)]	0	2896.12041	High	High	0.0001536	4.424e-10	4.51
False	High	[-].MSDFVESEAEESEEEYNDEGEVVPR.[V]	1xMet-loss+Acetyl [N-Term]	7.7548e-05	0.000216676	1	1	1	Q7KZ85	Q7KZ85 [1-25]	Q7KZ85 1xMet-loss+Acetyl [N-Term]	0	2816.15408	High	High	0.0001536	3.906e-05	2.86
False	High	[-].MSDFDSNPFADPDLNNPFKDPSVTQVTR.[N]	1xMet-loss+Acetyl [N-Term]	0.000271642	0.000216676	1	1	1	O15126	O15126 [1-28]	O15126 1xMet-loss+Acetyl [N-Term]	1	3065.4123	High	High	0.0001536	0.0001413	2.41
False	High	[-].MSDFDEFER.[Q]	1xMet-loss+Acetyl [N-Term]; 1xPhospho [S2(100)]	0.00106242	0.000216676	1	1	6	P26368	P26368 [1-9]	P26368 1xMet-loss+Acetyl [N-Term]; 1xPhospho [S2(100)]	0	1166.40378	High	High	0.0001536	0.0005752	1.84
False	High	[-].MSDFDEFER.[Q]	1xMet-loss+Acetyl [N-Term]	0.0010779	0.000216676	1	1	9	P26368	P26368 [1-9]	P26368 1xMet-loss+Acetyl [N-Term]	0	1086.43744	High	High	0.0001536	0.0005828	1.57
False	High	[-].MSDEVFSTTLAYTKSPK.[V]	1xMet-loss+Acetyl [N-Term]; 1xPhospho [T/S/Y]	7.77257e-06	0.000216676	1	1	1	Q49MG5	Q49MG5 [1-17]	Q49MG5 1xMet-loss+Acetyl [N-Term]	1	1895.86742	High	High	0.0001536	3.675e-06	3.26
False	High	[-].MSDEFSLADALPEHSPAK.[T]	1xMet-loss+Acetyl [N-Term]; 1xPhospho [S15(100)]	4.80056e-07	0.000216676	1	1	2	Q8NDC0	Q8NDC0 [1-18]	Q8NDC0 1xMet-loss+Acetyl [N-Term]; 1xPhospho [S15(100)]	0	1935.83718	High	High	0.0001536	2.112e-07	3.38
False	High	[-].MSDEFSLADALPEHSPAK.[T]	1xMet-loss+Acetyl [N-Term]	8.00606e-09	0.000216676	1	1	2	Q8NDC0	Q8NDC0 [1-18]	Q8NDC0 1xMet-loss+Acetyl [N-Term]	0	1855.87085	High	High	0.0001536	3.145e-09	3.04
False	High	[-].MSDAAVDTSSEITTK.[D]	1xMet-loss+Acetyl [N-Term]; 1xPhospho [S2(100)]	3.72366e-07	0.000216676	1	1	5	P06454	P06454 [1-15]	P06454 1xMet-loss+Acetyl [N-Term]; 1xPhospho [S2(100)]	0	1546.652	High	High	0.0001536	1.626e-07	2.91
False	High	[-].MSDAAVDTSSEITTK.[D]	1xMet-loss [N-Term]; 1xPhospho [S9(99.6)]	9.20879e-08	0.000216676	1	1	2	P06454	P06454 [1-15]	P06454 1xMet-loss [N-Term]; 1xPhospho [S9(99.6)]	0	1504.64144	High	High	0.0001536	3.869e-08	3.69
False	High	[-].MSDAAVDTSSEITTK.[D]	1xMet-loss+Acetyl [N-Term]	9.52913e-08	0.000216676	1	1	4	P06454	P06454 [1-15]	P06454 1xMet-loss+Acetyl [N-Term]	0	1466.68567	High	High	0.0001536	4.003e-08	2.74
False	High	[-].MSDAAVDTSSEITTK.[D]	1xMet-loss+Acetyl [N-Term]; 1xDehydrated [S2(100)]	1.7952e-06	0.000216676	1	1	2	P06454	P06454 [1-15]	P06454 1xMet-loss+Acetyl [N-Term]; 1xDehydrated [S2(100)]	0	1448.67511	High	High	0.0001536	8.172e-07	2.65
False	High	[R].MSCFSRPSMSPTPLDR.[C]	1xCarbamidomethyl [C3]; 2xPhospho [S8(100); S10(99)]	5.42981e-05	0.000216676	1	1	2	Q9UQ35	Q9UQ35 [2114-2129]	Q9UQ35 2xPhospho [S2121(100); S2123(99)]	0	2028.77785	High	High	0.0001536	2.702e-05	3.71
False	High	[-].MGVQVETISPGDGR.[T]	1xMet-loss [N-Term]; 1xPhospho [S9(100)]	0.000191247	0.000216676	1	1	1	P62942	P62942 [1-14]	P62942 1xMet-loss [N-Term]; 1xPhospho [S9(100)]	0	1394.63115	High	High	0.0001536	9.868e-05	2.64
False	High	[-].MPGPTQTLSPNGENNNDIIQDNNGTIIPFRK.[H]	1xMet-loss [N-Term]	2.5197e-10	0.000216676	1	1	1	Q15555	Q15555 [1-31]	Q15555 1xMet-loss [N-Term]	1	3264.62436	High	High	0.0001536	9.041e-11	4.05
False	High	[-].MPEEMDKPLISLHLVDSDSSLAKVPDEAPK.[V]	1xMet-loss [N-Term]; 2xPhospho [S17(100); S]	1.68227e-08	0.000216676	1	1	2	Q658P3	Q658P3 [1-30]	Q658P3 1xMet-loss [N-Term]; 2xPhospho [S17(100); S]	1	3320.54088	High	High	0.0001536	6.742e-09	5.68
False	High	[R].MLPHAPGVQMQAIPEDAIPEESGDEDEDDPDKR.[I]	1xPhospho [S22(100)]	8.54556e-10	0.000216676	1	1	4	Q13547	Q13547 [372-404]	Q13547 1xPhospho [S393(100)]	1	3711.58263	High	High	0.0001536	3.164e-10	4.44
False	High	[K].MINLSVPDTIDER.[TA]		6.93116e-05	0.000216676	1	2	1	P13797	P13797 [169-181]		0	1502.75192	High	High	0.0001536	3.474e-05	2.71
False	High	[K].MILIQDGSQNTNVDKPLR.[I]	1xOxidation [M1]; 1xPhospho [S8(99.4)]	0.00108835	0.000216676	1	1	1	Q92945	Q92945 [267-284]	Q92945 1xPhospho [S274(99.4)]	0	2138.03115	High	High	0.0001536	0.0005887	1.95
False	High	[K].MIKPFFHSLSEK.[Y]		7.10244e-05	0.000216676	1	1	2	P10599	P10599 [37-48]		0	1463.77153	High	High	0.0001536	3.568e-05	1.86
False	High	[K].MLGEDSDEEEEMDTSER.[K]	1xPhospho [S6(100)]	5.69569e-07	0.000216676	1	1	2	Q9BWU0	Q9BWU0 [307-323]	Q9BWU0 1xPhospho [S312(100)]	0	2081.7199	High	High	0.0001536	2.51e-07	2.94
False	High	[R].MIAGQVLDINLAAEPK.[V]	1xOxidation [M1]	1.25888e-07	0.000216676	1	1	1	P07910	P07910 [74-89]		0	1698.90948	High	High	0.0001536	5.327e-08	3.33
False	High	[R].MIAGQVLDINLAAEPK.[V]		3.15921e-08	0.000216676	1	1	2	P07910	P07910 [74-89]		0	1682.91457	High	High	0.0001536	1.293e-08	3.57
False	High	[K].MLAESDESGDEESVSQTDKTELQNTLR.[T]	1xOxidation [M1]; 2xPhospho [S5(100); S8(100)]	9.6579e-13	0.000216676	1	1	6	P22059	P22059 [186-212]	P22059 2xPhospho [S190(100); S193(100)]	1	3188.28618	High	High	0.0001536	2.985e-13	4.3
False	High	[K].MLAESDESGDEESVSQTDKTELQNTLR.[T]	2xPhospho [S5(100); S8(100)]	2.12058e-12	0.000216676	1	1	6	P22059	P22059 [186-212]	P22059 2xPhospho [S190(100); S193(100)]	1	3172.29127	High	High	0.0001536	6.69e-13	5.63
False	High	[K].MLAESDESGDEESVSQTDKTELQNTLR.[T]	1xOxidation [M1]; 2xPhospho [S/T]; 1xDehydrated [S/T]	9.73085e-06	0.000216676	1	1	1	P22059	P22059 [186-212]		1	3170.27562	High	High	0.0001536	4.641e-06	3.23
False	High	[K].MLAESDESGDEESVSQTDKTELQNTLR.[T]	1xOxidation [M1]; 1xPhospho [S5(99.1)]	0.000487074	0.000216676	1	1	1	P22059	P22059 [186-212]	P22059 1xPhospho [S190(99.1)]	1	3108.31985	High	High	0.0001536	0.0002577	2.46
False	High	[K].MLAESDESGDEESVSQTDKTELQNTLR.[T]	1xPhospho [S8(100)]	1.81103e-14	0.000216676	1	1	3	P22059	P22059 [186-212]	P22059 1xPhospho [S193(100)]	1	3092.32494	High	High	0.0001536	5.043e-15	6.48
False	High	[R].MKSLEQDALR.[A]	1xPhospho [S3(100)]	0.000742893	0.000216676	1	1	1	Q14160	Q14160 [1506-1515]	Q14160 1xPhospho [S1508(100)]	1	1270.58611	High	High	0.0001536	0.0003976	2.07
False	High	[K].MKDNEEREQSSDLTPSGDVSPVKPLSR.[S]	2xPhospho [S16(100); S20(100)]	6.18889e-07	0.000216676	1	1	2	Q8WYQ5	Q8WYQ5 [358-384]	Q8WYQ5 2xPhospho [S373(100); S377(100)]	2	3161.38578	High	High	0.0001536	2.734e-07	3.62
False	High	[R].MHIEKDETPLSTPTAR.[D]	2xPhospho [T8(100); T12(98.5)]	0.000233558	0.000216676	1	1	2	Q9UI36	Q9UI36 [571-586]	Q9UI36 2xPhospho [T578(100); T582(98.5)]	1	1985.84394	High	High	0.0001536	0.0001208	3.53
False	High	[R].MLPHAPGVQMQAIPEDAIPEESGDEDEDDPDKR.[I]	1xOxidation [M]; 1xPhospho [S22(100)]	8.31093e-08	0.000216676	1	1	4	Q13547	Q13547 [372-404]	Q13547 1xPhospho [S393(100)]	1	3727.57754	High	High	0.0001536	3.482e-08	4.63
False	High	[-].MPGPTPSGTNVGSSGRSPSK.[A]	1xMet-loss [N-Term]; 1xPhospho [S17(100)]	1.05947e-09	0.000216676	1	1	2	P60468	P60468 [1-20]	P60468 1xMet-loss [N-Term]; 1xPhospho [S17(100)]	1	1849.844	High	High	0.0001536	3.949e-10	3.98
False	High	[R].MLPHAPGVQMQAIPEDAIPEESGDEDEDDPDKR.[I]	2xOxidation [M1; M10]; 1xPhospho [S22(100)]	1.31996e-09	0.000216676	1	1	1	Q13547	Q13547 [372-404]	Q13547 1xPhospho [S393(100)]	1	3743.57246	High	High	0.0001536	4.944e-10	5.6
False	High	[R].MLPHAPGVQMQAIPEDAVHEDSGDEDGEDPDKR.[I]	1xPhospho [S22(100)]	2.19061e-11	0.000216676	1	1	7	Q92769	Q92769 [373-405]	Q92769 1xPhospho [S394(100)]	1	3665.552	High	High	0.0001536	7.353e-12	6.52
False	High	[-].MPEEMDKPLISLHLVDSDSSLAKVPDEAPK.[V]	1xMet-loss [N-Term]; 1xPhospho [S17(100)]	2.60735e-10	0.000216676	1	1	1	Q658P3	Q658P3 [1-30]	Q658P3 1xMet-loss [N-Term]; 1xPhospho [S17(100)]	1	3240.57455	High	High	0.0001536	9.387e-11	5.89
False	High	[K].MPAPEPGAAPSNEEDDSDDDDVLAPSGATAAGAGDEGDGQTTGST.[-]	1xPhospho [S17(100)]	3.63381e-07	0.000216676	1	1	1	Q9H6Z4	Q9H6Z4 [523-567]	Q9H6Z4 1xPhospho [S539(100)]	0	4325.69436	High	High	0.0001536	1.581e-07	4.72
False	High	[-].MNVDHEVNLLVEEIHR.[L]	1xAcetyl [N-Term]	7.84888e-06	0.000216676	1	1	1	Q9P1F3	Q9P1F3 [1-16]	Q9P1F3 1xAcetyl [N-Term]	0	1988.98584	High	High	0.0001536	3.723e-06	2.87
False	High	[R].MNSSFSVKPFEK.[T]	1xPhospho [S3(100)]	0.000355065	0.000216676	1	1	1	Q7Z401	Q7Z401 [1149-1160]	Q7Z401 1xPhospho [S1151(100)]	0	1480.65419	High	High	0.0001536	0.0001864	2.02
False	High	[-].MNPVYSPGSSGVPYANAK.[G]	1xAcetyl [N-Term]; 1xPhospho [S/Y]	2.97798e-05	0.000216676	1	1	1	A1KXE4	A1KXE4 [1-18]	A1KXE4 1xAcetyl [N-Term]	0	1960.85106	High	High	0.0001536	1.459e-05	2.08
False	High	[-].MNHLPEDMENALTGSQSSHASLR.[N]	1xAcetyl [N-Term]; 3xPhospho [S17(100); S18(100); S21(100)]	6.33262e-09	0.000216676	1	1	1	O95772	O95772 [1-23]	O95772 1xAcetyl [N-Term]; 3xPhospho [S17(100); S18(100); S21(100)]	0	2807.0603	High	High	0.0001536	2.474e-09	6.35
False	High	[-].MNHLPEDMENALTGSQSSHASLR.[N]	1xAcetyl [N-Term]; 2xPhospho [S18(99.3); S21(100)]	1.55526e-05	0.000216676	1	1	4	O95772	O95772 [1-23]	O95772 1xAcetyl [N-Term]; 2xPhospho [S18(99.3); S21(100)]	0	2727.09397	High	High	0.0001536	7.497e-06	3.58
False	High	[-].MNHLPEDMENALTGSQSSHASLR.[N]	1xAcetyl [N-Term]; 1xPhospho [S15(99.1)]	0.000139968	0.000216676	1	1	1	O95772	O95772 [1-23]	O95772 1xAcetyl [N-Term]; 1xPhospho [S15(99.1)]	0	2647.12764	High	High	0.0001536	7.171e-05	2.92
False	High	[-].MMLGTEGGEGFVVK.[V]	1xAcetyl [N-Term]	4.27436e-05	0.000216676	1	1	1	P31943	P31943 [1-14]	P31943 1xAcetyl [N-Term]	0	1496.71236	High	High	0.0001536	2.118e-05	2.23
False	High	[-].MMLGPEGGEGFVVK.[L]	1xMet-loss+Acetyl [N-Term]	2.31437e-06	0.000216676	1	1	1	P52597	P52597 [1-14]	P52597 1xMet-loss+Acetyl [N-Term]	0	1361.67696	High	High	0.0001536	1.06e-06	2.62
False	High	[R].MITNSLNHDSPPSTPPRRPDTSTSK.[I]	2xPhospho [S10(100); T14(99)]	0.00130689	0.000216676	1	1	2	Q8N9M1	Q8N9M1 [142-166]	Q8N9M1 2xPhospho [S151(100); T155(99)]	1	2896.26963	High	High	0.0001536	0.0007102	2.4
False	High	[-].MLTDSGGGGTSFEEDLDSVAPR.[S]	1xAcetyl [N-Term]; 1xPhospho [S11(98)]	1.03872e-06	0.000216676	1	1	4	Q8IWZ3	Q8IWZ3 [1-22]	Q8IWZ3 1xAcetyl [N-Term]; 1xPhospho [S11(98)]	0	2362.97448	High	High	0.0001536	4.659e-07	2.74
False	High	[-].MLQQDSNDDTEDVSLFDAEEETTNRPR.[K]	1xAcetyl [N-Term]; 1xPhospho [S6(100)]	7.41677e-10	0.000216676	1	2	1	Q96ET8	Q96ET8 [1-27]	Q96ET8 1xAcetyl [N-Term]; 1xPhospho [S6(100)]	0	3277.34747	High	High	0.0001536	2.735e-10	4.76
False	High	[R].MLPHAPGVQMQAIPEDAVHEDSGDEDGEDPDKR.[I]	2xOxidation [M1; M10]; 1xPhospho [S22(100)]	5.53249e-10	0.000216676	1	1	2	Q92769	Q92769 [373-405]	Q92769 1xPhospho [S394(100)]	1	3697.54183	High	High	0.0001536	2.03e-10	5.91
False	High	[R].MLPHAPGVQMQAIPEDAVHEDSGDEDGEDPDKR.[I]	1xOxidation [M]; 1xPhospho [S22(100)]	2.82897e-12	0.000216676	1	1	12	Q92769	Q92769 [373-405]	Q92769 1xPhospho [S394(100)]	1	3681.54691	High	High	0.0001536	9.015e-13	5.47
False	High	[R].MLPHAPGVQMQAIPEDAVHEDSGDEDGEDPDKR.[I]		0.00011459	0.000216676	1	1	1	Q92769	Q92769 [373-405]		1	3585.58566	High	High	0.0001536	5.84e-05	2.73
False	High	[K].ITGEAFVQFASQELAEK.[A]		8.3659e-09	0.000216676	1	1	2	P52597	P52597 [151-167]		0	1867.94362	High	High	0.0001536	3.302e-09	3.17
False	High	[-].MASPSLERPEKGAGK.[S]	1xMet-loss+Acetyl [N-Term]; 1xPhospho [S3(100)]	0.000214986	0.000216676	1	1	2	Q13601	Q13601 [1-15]	Q13601 1xMet-loss+Acetyl [N-Term]; 1xPhospho [S3(100)]	1	1548.74176	High	High	0.0001536	0.0001114	2.05
False	High	[-].MASLSLAPVNIFK.[A]	1xMet-loss+Acetyl [N-Term]; 1xPhospho [S3(100)]	1.24837e-05	0.000216676	1	1	1	P78371	P78371 [1-13]	P78371 1xMet-loss+Acetyl [N-Term]; 1xPhospho [S3(100)]	0	1381.71269	High	High	0.0001536	5.984e-06	2.97
False	High	[-].MAAAAAAGPSPGSGPGDSPEGPEGEAPERR.[R]	1xMet-loss+Acetyl [N-Term]; 1xPhospho [S18(100)]	0.000183035	0.000216676	1	1	1	Q9UID3	Q9UID3 [1-30]	Q9UID3 1xMet-loss+Acetyl [N-Term]; 1xPhospho [S18(100)]	1	2767.19552	High	High	0.0001536	9.438e-05	2.18
False	High	[-].MAAAAAAGPSPGSGPGDSPEGPEGEAPER.[R]	1xMet-loss+Acetyl [N-Term]; 1xPhospho [S18(100)]	2.17856e-05	0.000216676	1	1	1	Q9UID3	Q9UID3 [1-29]	Q9UID3 1xMet-loss+Acetyl [N-Term]; 1xPhospho [S18(100)]	0	2611.09441	High	High	0.0001536	1.061e-05	2.68
False	High	[-].MAAAAAAAVGGQQPSQPELPAPGLALDK.[A]	1xMet-loss+Acetyl [N-Term]; 1xPhospho [S15(100)]	2.63569e-05	0.000216676	1	1	1	Q6ZT12	Q6ZT12 [1-28]	Q6ZT12 1xMet-loss+Acetyl [N-Term]; 1xPhospho [S15(100)]	0	2621.29707	High	High	0.0001536	1.29e-05	2.74
False	High	[-].MAAAAAAAGDSDSWDADAFSVEDPVRK.[V]	1xMet-loss+Acetyl [N-Term]; 1xPhospho [S11(100)]	3.79985e-16	0.000216676	1	1	9	O75822	O75822 [1-27]	O75822 1xMet-loss+Acetyl [N-Term]; 1xPhospho [S11(100)]	1	2715.15701	High	High	0.0001536	9.538e-17	6.76
False	High	[-].MAAAAAAAGDSDSWDADAFSVEDPVRK.[V]	1xMet-loss+Acetyl [N-Term]	4.10584e-07	0.000216676	1	1	1	O75822	O75822 [1-27]	O75822 1xMet-loss+Acetyl [N-Term]	1	2635.19068	High	High	0.0001536	1.796e-07	2.57
False	High	[-].MAAAAAAAGDSDSWDADAFSVEDPVR.[K]	1xMet-loss [N-Term]; 2xPhospho [S11(100); S13(100)]	3.55735e-06	0.000216676	1	1	1	O75822	O75822 [1-26]	O75822 1xMet-loss [N-Term]; 2xPhospho [S11(100); S13(100)]	0	2625.01781	High	High	0.0001536	1.652e-06	3.04
False	High	[-].MAAAAAAAGDSDSWDADAFSVEDPVR.[K]	1xMet-loss+Acetyl [N-Term]; 1xPhospho [S11(99.4)]	2.04881e-09	0.000216676	1	1	11	O75822	O75822 [1-26]	O75822 1xMet-loss+Acetyl [N-Term]; 1xPhospho [S11(99.4)]	0	2587.06205	High	High	0.0001536	7.786e-10	5.11
False	High	[-].MAAAAAAAGDSDSWDADAFSVEDPVR.[K]	1xMet-loss+Acetyl [N-Term]	1.20855e-06	0.000216676	1	1	1	O75822	O75822 [1-26]	O75822 1xMet-loss+Acetyl [N-Term]	0	2507.09572	High	High	0.0001536	5.433e-07	2.87
False	High	[K].LYINHTPPPLSKSKER.[E]	2xPhospho [T6(100); S13(100)]	0.000314379	0.000216676	1	1	1	Q8NI27	Q8NI27 [1438-1453]	Q8NI27 2xPhospho [T1443(100); S1450(100)]	2	2039.97152	High	High	0.0001536	0.0001644	4.4
False	High	[K].LYIGNLNESVTPADLEK.[V]	1xPhospho [S9(100)]	2.97426e-07	0.000216676	1	1	1	Q9NZI8	Q9NZI8 [4-20]	Q9NZI8 1xPhospho [S12(100)]	0	1955.93617	High	High	0.0001536	1.291e-07	4.09
False	High	[K].IYIDSNNNPER.[F]		3.14234e-05	0.000216676	1	1	1	Q00610	Q00610 [882-892]		0	1334.63352	High	High	0.0001536	1.543e-05	2.9
False	High	[K].IYHLPDAESDEDEDFKEQTR.[L]	1xPhospho [S9(100)]	1.0717e-10	0.000216676	1	1	10	Q15019	Q15019 [210-229]	Q15019 1xPhospho [S218(100)]	1	2517.04533	High	High	0.0001536	3.753e-11	5.3
False	High	[K].IYHLPDAESDEDEDFKEQTR.[L]		1.58416e-10	0.000216676	1	1	3	Q15019	Q15019 [210-229]		1	2437.079	High	High	0.0001536	5.628e-11	3.56
False	High	[K].IYHLPDAESDEDEDFK.[E]	1xPhospho [S9(100)]	0.00169322	0.000216676	1	1	2	Q15019	Q15019 [210-225]	Q15019 1xPhospho [S218(100)]	0	2002.79537	High	High	0.0001536	0.0009272	1.97
False	High	[R].IYDLNIPAFVK.[F]		0.000101429	0.000216676	1	1	1	O43639	O43639 [109-119]		0	1292.7249	High	High	0.0001536	5.145e-05	1.73
False	High	[K].MAAADSVQQR.[R]		1.26062e-05	0.000216676	1	1	1	Q8IYB3	Q8IYB3 [473-482]		0	1076.51532	High	High	0.0001536	6.044e-06	2.52
False	High	[K].LWTLSANDMEDDSMDLIDSDELLDPEDLKKPDPASLR.[A]	1xPhospho [S13(98.1)]	0.000117421	0.000216676	1	1	2	Q6FI81	Q6FI81 [197-233]	Q6FI81 1xPhospho [S209(98.1)]	1	4282.92951	High	High	0.0001536	5.978e-05	2.77
False	High	[K].MAAADSVQQR.[R]	1xOxidation [M1]	0.000286594	0.000216676	1	1	1	Q8IYB3	Q8IYB3 [473-482]		0	1092.51023	High	High	0.0001536	0.0001492	2.32
False	High	[-].MAAAVAAAGAGEPQSPDELLPK.[G]	1xMet-loss+Acetyl [N-Term]; 1xPhospho [S15(100)]	7.65225e-14	0.000216676	1	1	8	Q9NS69	Q9NS69 [1-22]	Q9NS69 1xMet-loss+Acetyl [N-Term]; 1xPhospho [S15(100)]	0	2084.98999	High	High	0.0001536	2.209e-14	6.34
False	High	[-].MAASAAAASAAAASAASGSPGPGEGSAGGEKR.[S]	1xMet-loss+Acetyl [N-Term]	3.12687e-22	0.000216676	1	1	1	Q13263	Q13263 [1-32]	Q13263 1xMet-loss+Acetyl [N-Term]	1	2585.21862	High	High	0.0001536	5.399e-23	8.56
False	High	[-].MAASAAAASAAAASAASGSPGPGEGSAGGEKR.[S]	1xMet-loss+Acetyl [N-Term]; 1xDehydrated [S]	3.55219e-08	0.000216676	1	1	2	Q13263	Q13263 [1-32]	Q13263 1xMet-loss+Acetyl [N-Term]	1	2567.20806	High	High	0.0001536	1.455e-08	2.77
False	High	[-].MAASAAAASAAAASAASGSPGPGEGSAGGEK.[R]	1xMet-loss+Acetyl [N-Term]; 1xPhospho [S19(100)]	8.19196e-11	0.000216676	1	1	4	Q13263	Q13263 [1-31]	Q13263 1xMet-loss+Acetyl [N-Term]; 1xPhospho [S19(100)]	0	2509.08384	High	High	0.0001536	2.859e-11	4.87
False	High	[-].MAASAAAASAAAASAASGSPGPGEGSAGGEK.[R]	1xMet-loss+Acetyl [N-Term]	1.01911e-12	0.000216676	1	1	1	Q13263	Q13263 [1-31]	Q13263 1xMet-loss+Acetyl [N-Term]	0	2429.11751	High	High	0.0001536	3.154e-13	5.02
False	High	[-].MAAPEEHDSPTEASQPIVEEEETK.[T]	1xMet-loss+Acetyl [N-Term]; 1xPhospho [S/T]	0.00106242	0.000216676	1	1	1	Q9H0S4	Q9H0S4 [1-24]	Q9H0S4 1xMet-loss+Acetyl [N-Term]	0	2645.11381	High	High	0.0001536	0.0005738	1.83
False	High	[-].MAALHTTPDSPAAQLER.[A]	1xMet-loss+Acetyl [N-Term]; 1xPhospho [S10(100)]	3.7419e-07	0.000216676	1	1	2	A6NFI3	A6NFI3 [1-17]	A6NFI3 1xMet-loss+Acetyl [N-Term]; 1xPhospho [S10(100)]	0	1799.83237	High	High	0.0001536	1.635e-07	3.46
False	High	[-].MAALAPLPPLPAQFK.[S]	1xMet-loss+Acetyl [N-Term]	0.000850725	0.000216676	1	1	1	Q9NP79	Q9NP79 [1-15]	Q9NP79 1xMet-loss+Acetyl [N-Term]	0	1475.86206	High	High	0.0001536	0.0004576	1.91
False	High	[-].MAAIAASEVLVDSAEEGSLAAAAELAAQKR.[E]	1xMet-loss+Acetyl [N-Term]; 1xPhospho [S13(100)]	1.31128e-08	0.000216676	1	1	2	O95926	O95926 [1-30]	O95926 1xMet-loss+Acetyl [N-Term]; 1xPhospho [S13(100)]	1	2934.44559	High	High	0.0001536	5.225e-09	3.7
False	High	[-].MAAGVEAAAEVAATEIK.[M]	1xMet-loss+Acetyl [N-Term]	8.15204e-11	0.000216676	1	1	1	P52272	P52272 [1-17]	P52272 1xMet-loss+Acetyl [N-Term]	0	1542.80098	High	High	0.0001536	2.835e-11	4.41
False	High	[-].MAAGTAAALAFLSQESR.[T]	1xMet-loss+Acetyl [N-Term]; 1xPhospho [S13(100)]	3.90333e-06	0.000216676	1	1	2	O75607	O75607 [1-17]	O75607 1xMet-loss+Acetyl [N-Term]; 1xPhospho [S13(100)]	0	1685.78944	High	High	0.0001536	1.814e-06	3.04
False	High	[-].MAAGTAAALAFLSQESR.[T]	1xMet-loss+Acetyl [N-Term]	1.26133e-11	0.000216676	1	1	1	O75607	O75607 [1-17]	O75607 1xMet-loss+Acetyl [N-Term]	0	1605.82311	High	High	0.0001536	4.174e-12	4.62
False	High	[-].MAAGGDHGSPDSYRSPLASR.[Y]	1xMet-loss+Acetyl [N-Term]; 1xPhospho [S9(100)]	0.00073573	0.000216676	1	1	2	P30566	P30566 [1-20]	P30566 1xMet-loss+Acetyl [N-Term]; 1xPhospho [S9(100)]	1	2022.86652	High	High	0.0001536	0.0003937	1.76
False	High	[-].MAADVSVTHRPPLSPK.[S]	1xMet-loss+Acetyl [N-Term]; 1xPhospho [S14(100)]	1.42483e-08	0.000216676	1	1	5	Q8IY67	Q8IY67 [1-16]	Q8IY67 1xMet-loss+Acetyl [N-Term]; 1xPhospho [S14(100)]	0	1696.84181	High	High	0.0001536	5.705e-09	3.85
False	High	[-].MAADSEPESEVFEITDFTTASEWER.[F]	1xMet-loss+Acetyl [N-Term]; 1xPhospho [S5(100)]	9.06586e-05	0.000216676	1	1	1	Q15042	Q15042 [1-25]	Q15042 1xMet-loss+Acetyl [N-Term]; 1xPhospho [S5(100)]	0	2868.17714	High	High	0.0001536	4.571e-05	1.98
False	High	[-].MAAAVAAAGAGEPQSPDELLPKGDAEKPEEELEEDDDEELDETLSER.[L]	1xMet-loss+Acetyl [N-Term]; 1xPhospho [S15(100)]	7.11834e-06	0.000216676	1	1	2	Q9NS69	Q9NS69 [1-47]	Q9NS69 1xMet-loss+Acetyl [N-Term]; 1xPhospho [S15(100)]	1	4987.18995	High	High	0.0001536	3.367e-06	3.19
False	High	[-].MAAAITDMADLEELSRLSPLPPGSPGSAAR.[G]	1xMet-loss+Acetyl [N-Term]; 1xPhospho [S/T]	6.16927e-08	0.000216676	1	1	3	Q6ZN18	Q6ZN18 [1-30]	Q6ZN18 1xMet-loss+Acetyl [N-Term]	1	3015.44929	High	High	0.0001536	2.568e-08	4.09
False	High	[-].MAASAAAASAAAASAASGSPGPGEGSAGGEKR.[S]	1xMet-loss [N-Term]; 1xPhospho [S19(100)]	1.32027e-12	0.000216676	1	1	1	Q13263	Q13263 [1-32]	Q13263 1xMet-loss [N-Term]; 1xPhospho [S19(100)]	1	2623.17439	High	High	0.0001536	4.121e-13	5.42
False	High	[K].IVSGSPISTPSPSPLPRTPTSTPVHVK.[Q]	2xPhospho [S/T]	0.000174323	0.000216676	1	1	1	Q9ULM3	Q9ULM3 [461-487]		1	2899.43662	High	High	0.0001536	8.967e-05	3.33
False	High	[K].LVSFHDDSDEDLLHI.[-]	1xPhospho [S8(100)]	2.16879e-08	0.000216676	1	1	5	P11717	P11717 [2477-2491]	P11717 1xPhospho [S2484(100)]	0	1834.7895	High	High	0.0001536	8.79e-09	3.69
False	High	[K].LTRPAASPAVGEK.[L]	1xPhospho [S7(100)]	0.000585789	0.000216676	1	1	1	Q8N2M8	Q8N2M8 [541-553]	Q8N2M8 1xPhospho [S547(100)]	0	1376.69336	High	High	0.0001536	0.0003118	2.94
False	High	[R].ITRKPVTVSPTTPTSPTEGEAS.[-]	1xPhospho [S15(99.3)]	5.78565e-05	0.000216676	1	1	2	Q9Y6G9	Q9Y6G9 [502-523]	Q9Y6G9 1xPhospho [S516(99.3)]	1	2336.13811	High	High	0.0001536	2.882e-05	2.31
False	High	[R].LTQYHGGSLPNVSQLR.[S]	1xPhospho [S8(100)]	2.48566e-05	0.000216676	1	1	2	Q6UUV7	Q6UUV7 [55-70]	Q6UUV7 1xPhospho [S62(100)]	0	1849.89564	High	High	0.0001536	1.215e-05	3.81
False	High	[K].LTQTSSTEQLNVLETETEVLNK.[E]	1xPhospho [S5(97.2)]	9.5758e-08	0.000216676	1	1	1	Q5JSH3	Q5JSH3 [157-178]	Q5JSH3 1xPhospho [S161(97.2)]	0	2557.22805	High	High	0.0001536	4.028e-08	4.84
False	High	[R].LTPSPDIIVLSDNEASSPR.[S]	2xPhospho [S11(100); S17(100)]	6.33087e-06	0.000216676	1	1	4	Q8WXI9	Q8WXI9 [119-137]	Q8WXI9 2xPhospho [S129(100); S135(100)]	0	2170.96689	High	High	0.0001536	2.979e-06	2.21
False	High	[R].LTPSPDIIVLSDNEASSPR.[S]	1xPhospho [S17(100)]	4.92462e-05	0.000216676	1	1	5	Q8WXI9	Q8WXI9 [119-137]	Q8WXI9 1xPhospho [S135(100)]	0	2091.00056	High	High	0.0001536	2.449e-05	3.19
False	High	[R].LTPRPSPSPMIESTPMSIAGDATPLLDEMDR.[-]	1xPhospho [T23(100)]	2.90614e-05	0.000216676	1	1	1	Q7KZ85	Q7KZ85 [1696-1726]	Q7KZ85 1xPhospho [T1718(100)]	0	3405.57761	High	High	0.0001536	1.423e-05	4.4
False	High	[R].ITPLSLQTQGSSHETLNIVEEK.[K]	1xPhospho [S12(99.2)]	9.54542e-09	0.000216676	1	1	3	O43491	O43491 [672-693]	O43491 1xPhospho [S683(99.2)]	0	2504.22799	High	High	0.0001536	3.769e-09	5.53
False	High	[K].LTPLILKPFGNSISR.[Y]	1xPhospho [S12(99.6)]	0.00135161	0.000216676	1	1	1	Q14739	Q14739 [117-131]	Q14739 1xPhospho [S128(99.6)]	0	1735.95063	High	High	0.0001536	0.0007369	2.03
False	High	[K].LTPAEEENNSFQRLSP.[-]	1xPhospho [S15(100)]	0.00108311	0.000216676	1	1	1	Q5HYI7	Q5HYI7 [297-312]	Q5HYI7 1xPhospho [S311(100)]	1	1911.84841	High	High	0.0001536	0.0005849	2.15
False	High	[K].ITISSLQDLTLYNPER.[T]	1xPhospho [T/S/Y]	9.92285e-06	0.000216676	1	1	2	Q9NZI8	Q9NZI8 [310-325]		0	1942.95215	High	High	0.0001536	4.731e-06	2.75
False	High	[K].LTLNSPIFDKPLSR.[R]	1xPhospho [S5(100)]	0.000150594	0.000216676	1	1	2	Q00536	Q00536 [134-147]	Q00536 1xPhospho [S138(100)]	0	1680.87205	High	High	0.0001536	7.705e-05	2.65
False	High	[K].LTIHAENPDSQAVPSAAGAASGEK.[K]		0.00170134	0.000216676	1	1	1	O75970	O75970 [1558-1581]		0	2321.13679	High	High	0.0001536	0.0009329	1.97
False	High	[K].LTGSTSSLNKLSVQSSGNRR.[S]	2xPhospho [S4(100); S7(97)]	0.000328461	0.000216676	1	1	1	Q9NV70	Q9NV70 [467-486]	Q9NV70 2xPhospho [S470(100); S473(97)]	2	2252.04318	High	High	0.0001536	0.0001719	3.63
False	High	[K].LTGSTSSLNKLSVQSSGNR.[R]	2xPhospho [S4(99.1); S7(99.1)]	0.000224627	0.000216676	1	1	1	Q9NV70	Q9NV70 [467-485]	Q9NV70 2xPhospho [S470(99.1); S473(99.1)]	1	2095.94207	High	High	0.0001536	0.0001163	3.11
False	High	[R].LTSIGSDEDEETETYQEK.[V]	1xPhospho [S6(100)]	2.36003e-06	0.000216676	1	1	1	Q9UHW9	Q9UHW9 [1027-1044]	Q9UHW9 1xPhospho [S1032(100)]	0	2153.86458	High	High	0.0001536	1.083e-06	3.03
False	High	[K].IVSGSPISTPSPSPLPR.[T]	2xPhospho [S5(100); S13(100)]	0.00027834	0.000216676	1	1	1	Q9ULM3	Q9ULM3 [461-477]	Q9ULM3 2xPhospho [S465(100); S473(100)]	0	1851.86532	High	High	0.0001536	0.000145	3.05
False	High	[K].ITSYFLNEGSQARPR.[S]	1xPhospho [S10(100)]	0.00175923	0.000216676	1	1	1	O75792	O75792 [268-282]	O75792 1xPhospho [S277(100)]	0	1818.85344	High	High	0.0001536	0.000965	3.14
False	High	[K].LTVENSPKQEAGISEGQGTAGEEEEK.[K]	1xPhospho [T2(100)]	2.00497e-05	0.000216676	1	1	1	O43583	O43583 [68-93]	O43583 1xPhospho [T69(100)]	1	2797.24113	High	High	0.0001536	9.709e-06	3.31
False	High	[R].LVQAFQFTDK.[H]		0.000223535	0.000216676	1	1	1	Q06830	Q06830 [159-168]		0	1196.631	High	High	0.0001536	0.0001155	2.38
False	High	[K].LVPSQEETKLSVEESEAAGDGVDTK.[V]	2xPhospho [T8(99); S11(99)]	8.02437e-05	0.000216676	1	1	1	P49321	P49321 [418-442]	P49321 2xPhospho [T425(99); S428(99)]	1	2778.20059	High	High	0.0001536	4.039e-05	1.9
False	High	[K].LVPSQEETKLSVEESEAAGDGVDTK.[V]	1xPhospho [S/T]	4.23282e-05	0.000216676	1	1	3	P49321	P49321 [418-442]		1	2698.23426	High	High	0.0001536	2.093e-05	2.42
False	High	[K].LVLVSPTSEQYDSLLR.[Q]		3.82226e-08	0.000216676	1	1	4	O00178	O00178 [65-80]		0	1819.98	High	High	0.0001536	1.572e-08	2.93
False	High	[K].LVLAESPQPK.[G]	1xPhospho [S6(100)]	0.000391356	0.000216676	1	1	1	P78312	P78312 [1139-1148]	P78312 1xPhospho [S1144(100)]	0	1161.59152	High	High	0.0001536	0.0002056	2.28
False	High	[R].LVHSGPGKGSPQAGVDLSFATR.[T]	1xPhospho [S10(100)]	0.000106502	0.000216676	1	1	1	Q13884	Q13884 [380-401]	Q13884 1xPhospho [S389(100)]	1	2261.10742	High	High	0.0001536	5.403e-05	2.61
False	High	[K].LVGLNLSPPMSPVQLPLR.[A]	1xPhospho [S7(100)]	0.0014807	0.000216676	1	1	1	Q8N0Z3	Q8N0Z3 [754-771]	Q8N0Z3 1xPhospho [S760(100)]	0	2011.081	High	High	0.0001536	0.0008103	1.97
False	High	[R].LVEPHSPSPSSKFSTK.[G]	2xPhospho [S6(100); S8(100)]	4.13898e-06	0.000216676	1	1	2	O15014	O15014 [571-586]	O15014 2xPhospho [S576(100); S578(100)]	1	1887.82894	High	High	0.0001536	1.922e-06	4.11
False	High	[K].IVEPEVVGESDSEVEGDAWR.[M]	2xPhospho [S10(100); S12(100)]	5.06558e-07	0.000216676	1	1	7	P55081	P55081 [107-126]	P55081 2xPhospho [S116(100); S118(100)]	0	2361.95236	High	High	0.0001536	2.228e-07	4.38
False	High	[K].IVEPEVVGESDSEVEGDAWR.[M]	1xPhospho [S10(100)]	7.42945e-11	0.000216676	1	1	5	P55081	P55081 [107-126]	P55081 1xPhospho [S116(100)]	0	2281.98603	High	High	0.0001536	2.577e-11	3.86
False	High	[R].LVDVSPDRGSPPSRVPQALNFSPEESDSTFSK.[S]	2xPhospho [S5(100); S10(100)]	1.52517e-05	0.000216676	1	1	2	Q9NYZ3	Q9NYZ3 [571-602]	Q9NYZ3 2xPhospho [S575(100); S580(100)]	2	3605.61968	High	High	0.0001536	7.359e-06	3.79
False	High	[K].LVAIVDVIDQNR.[A]		3.93384e-05	0.000216676	1	1	1	P50914	P50914 [24-35]		0	1354.76889	High	High	0.0001536	1.939e-05	2.07
False	High	[R].IVAHAVEVPAVQSPRRSPR.[I]	2xPhospho [S13(100); S17(100)]	0.000654937	0.000216676	1	1	3	Q96FF9	Q96FF9 [63-81]	Q96FF9 2xPhospho [S75(100); S79(100)]	2	2229.10533	High	High	0.0001536	0.0003491	3.9
False	High	[R].IVAHAVEVPAVQSPR.[R]	1xPhospho [S13(100)]	6.8575e-07	0.000216676	1	1	1	Q96FF9	Q96FF9 [63-77]	Q96FF9 1xPhospho [S75(100)]	0	1652.85198	High	High	0.0001536	3.037e-07	4.03
False	High	[K].ITVQASPNLDK.[R]	1xPhospho [S6(100)]	0.000319004	0.000216676	1	1	1	Q5TCX8	Q5TCX8 [523-533]	Q5TCX8 1xPhospho [S528(100)]	0	1265.61371	High	High	0.0001536	0.0001665	2.45
False	High	[K].LTTTGQVTSPVKGASFVTSTNPR.[K]	1xPhospho [S9(99.5)]	2.13461e-13	0.000216676	1	1	1	P49916	P49916 [202-224]	P49916 1xPhospho [S210(99.5)]	1	2429.20719	High	High	0.0001536	6.331e-14	5.5
False	High	[-].MASPQGGQIAIAMR.[L]	1xMet-loss+Acetyl [N-Term]; 1xPhospho [S3(100)]	1.58594e-05	0.000216676	1	1	1	Q9BSM1	Q9BSM1 [1-14]	Q9BSM1 1xMet-loss+Acetyl [N-Term]; 1xPhospho [S3(100)]	0	1421.66068	High	High	0.0001536	7.64e-06	2.8
False	High	[-].MAASAAAASAAAASAASGSPGPGEGSAGGEKR.[S]	1xMet-loss+Acetyl [N-Term]; 1xPhospho [S19(100)]	2.04328e-16	0.000216676	1	1	7	Q13263	Q13263 [1-32]	Q13263 1xMet-loss+Acetyl [N-Term]; 1xPhospho [S19(100)]	1	2665.18496	High	High	0.0001536	5.056e-17	5.48
False	High	[-].MAATTGSGVKVPR.[N]	1xMet-loss+Acetyl [N-Term]	0.000664534	0.000216676	1	1	1	Q13404	Q13404 [1-13]	Q13404 1xMet-loss+Acetyl [N-Term]	1	1185.65861	High	High	0.0001536	0.0003548	2.26
False	High	[-].MASESSPLLAYR.[L]	1xMet-loss+Acetyl [N-Term]; 1xPhospho [S/Y]	0.00106756	0.000216676	1	1	1	Q9BXP2	Q9BXP2 [1-12]	Q9BXP2 1xMet-loss+Acetyl [N-Term]	0	1315.59297	High	High	0.0001536	0.0005779	1.96
False	High	[-].MASESDTEEFYDAPEDVHLGGGYPVGSPGK.[V]	1xMet-loss+Acetyl [N-Term]; 1xPhospho [S3(99.2)]	1.8342e-10	0.000216676	1	1	6	Q5JSH3	Q5JSH3 [1-30]	Q5JSH3 1xMet-loss+Acetyl [N-Term]; 1xPhospho [S3(99.2)]	0	3132.29938	High	High	0.0001536	6.544e-11	4.07
False	High	[-].MASESDTEEFYDAPEDVHLGGGYPVGSPGK.[V]	1xMet-loss+Acetyl [N-Term]	8.69932e-09	0.000216676	1	1	1	Q5JSH3	Q5JSH3 [1-30]	Q5JSH3 1xMet-loss+Acetyl [N-Term]	0	3052.33304	High	High	0.0001536	3.431e-09	3.33
False	High	[-].MASDEGKLFVGGLSFDTNEQSLEQVFSK.[Y]	1xMet-loss+Acetyl [N-Term]; 1xPhospho [S/T]	6.76402e-05	0.000216676	1	1	1	Q14011	Q14011 [1-28]	Q14011 1xMet-loss+Acetyl [N-Term]	1	3054.39797	High	High	0.0001536	3.387e-05	2.38
False	High	[-].MASAVSPANLPAVLLQPR.[W]	1xMet-loss+Acetyl [N-Term]; 1xPhospho [S6(99.5)]	8.61222e-06	0.000216676	1	1	7	P51610	P51610 [1-18]	P51610 1xMet-loss+Acetyl [N-Term]; 1xPhospho [S6(99.5)]	0	1825.95718	High	High	0.0001536	4.087e-06	2.94
False	High	[-].MAQVAMSTLPVEDEESSESR.[M]	1xMet-loss+Acetyl [N-Term]; 1xPhospho [S16(99.7)]	1.15855e-07	0.000216676	1	1	4	P78347	P78347 [1-20]	P78347 1xMet-loss+Acetyl [N-Term]; 1xPhospho [S16(99.7)]	0	2186.9159	High	High	0.0001536	4.91e-08	3.81
False	High	[-].MAQVAMSTLPVEDEESSESR.[M]	1xMet-loss+Acetyl [N-Term]	3.1793e-06	0.000216676	1	1	2	P78347	P78347 [1-20]	P78347 1xMet-loss+Acetyl [N-Term]	0	2106.94957	High	High	0.0001536	1.466e-06	3.11
False	High	[R].MAPTPIPTRSPSDSSTASTPVAEQIER.[A]	1xOxidation [M1]; 1xPhospho [T/S]	1.13447e-09	0.000216676	1	1	2	Q16643	Q16643 [328-354]		1	2922.35506	High	High	0.0001536	4.232e-10	4.78
False	High	[R].MAPTPIPTRSPSDSSTASTPVAEQIER.[A]	1xPhospho [T/S]	1.71003e-09	0.000216676	1	1	4	Q16643	Q16643 [328-354]		1	2906.36014	High	High	0.0001536	6.452e-10	3.58
False	High	[K].MAPPPKEVEEDSEDEEMSEDEEDDSSGEEVVIPQKK.[G]	1xOxidation [M]; 3xPhospho [S12(100); S25(97.9); S26(100)]	8.46702e-05	0.000216676	1	1	6	P19338	P19338 [17-52]	P19338 3xPhospho [S28(100); S41(97.9); S42(100)]	2	4318.62647	High	High	0.0001536	4.277e-05	3.91
False	High	[K].MAPPPKEVEEDSEDEEMSEDEEDDSSGEEVVIPQKK.[G]	3xPhospho [S12(100); S18(100); S]	8.25629e-07	0.000216676	1	1	3	P19338	P19338 [17-52]	P19338 3xPhospho [S28(100); S34(100); S]	2	4302.63156	High	High	0.0001536	3.688e-07	5.27
False	High	[K].MAPPPKEVEEDSEDEEMSEDEEDDSSGEEVVIPQKK.[G]	2xPhospho [S12(100); S18(100)]	6.75773e-07	0.000216676	1	1	3	P19338	P19338 [17-52]	P19338 2xPhospho [S28(100); S34(100)]	2	4222.66523	High	High	0.0001536	2.998e-07	4.47
False	High	[-].MAPPAPGPASGGSGEVDELFDVK.[N]	1xMet-loss [N-Term]; 1xPhospho [S]	0.00100749	0.000216676	1	1	1	O14579	O14579 [1-23]	O14579 1xMet-loss [N-Term]	0	2176.97982	High	High	0.0001536	0.0005429	2.3
False	High	[-].MAMSSGGSGGGVPEQEDSVLFR.[R]	1xMet-loss+Acetyl [N-Term]; 1xPhospho [S]	1.42031e-09	0.000216676	1	1	6	Q16637	Q16637 [1-22]	Q16637 1xMet-loss+Acetyl [N-Term]	0	2188.92165	High	High	0.0001536	5.334e-10	3.73
False	High	[K].MAMLQEEPVIVKPMPGKPNTQNPPR.[R]		6.21008e-09	0.000216676	1	1	1	Q5JRA6	Q5JRA6 [1633-1657]		0	2802.44632	High	High	0.0001536	2.424e-09	3.52
False	High	[-].MASGEHSPGSGAARRPLHSAQAVDVASASNFR.[A]	1xMet-loss+Acetyl [N-Term]; 1xPhospho [S3(96.6)]	0.0007465	0.000216676	1	1	1	Q9H4A4	Q9H4A4 [1-32]	Q9H4A4 1xMet-loss+Acetyl [N-Term]; 1xPhospho [S3(96.6)]	1	3212.49812	High	High	0.0001536	0.0003992	3.58
False	High	[-].MALVTVSRSPPGSGASTPVGPWDQAVQR.[R]	1xMet-loss+Acetyl [N-Term]; 1xPhospho [T5(99.6)]	1.60481e-09	0.000216676	1	1	3	Q8TE77	Q8TE77 [1-28]	Q8TE77 1xMet-loss+Acetyl [N-Term]; 1xPhospho [T5(99.6)]	1	2842.38835	High	High	0.0001536	6.044e-10	4.69
False	High	[-].MASGVAVSDGVIK.[V]	1xMet-loss [N-Term]	0.00152393	0.000216676	1	1	1	P23528	P23528 [1-13]	P23528 1xMet-loss [N-Term]	0	1102.61026	High	High	0.0001536	0.0008314	1.45
False	High	[-].MASGVAVSDGVIK.[V]	1xMet-loss+Acetyl [N-Term]	5.24179e-07	0.000216676	1	1	9	P23528	P23528 [1-13]	P23528 1xMet-loss+Acetyl [N-Term]	0	1144.62083	High	High	0.0001536	2.312e-07	2.78
False	High	[-].MASLEVSRSPR.[R]	1xMet-loss+Acetyl [N-Term]; 1xPhospho [S9(100)]	0.00141132	0.000216676	1	1	1	O60762	O60762 [1-11]	O60762 1xMet-loss+Acetyl [N-Term]; 1xPhospho [S9(100)]	1	1223.57799	High	High	0.0001536	0.0007682	2.56
False	High	[-].MASKEMFEDTVEER.[V]	1xMet-loss+Acetyl [N-Term]; 1xPhospho [S3(100)]	0.000191247	0.000216676	1	1	1	Q16576	Q16576 [1-14]	Q16576 1xMet-loss+Acetyl [N-Term]; 1xPhospho [S3(100)]	1	1692.68226	High	High	0.0001536	9.84e-05	2.3
False	High	[-].MASKEMFEDTVEER.[V]	1xMet-loss+Acetyl [N-Term]	1.74017e-05	0.000216676	1	1	1	Q16576	Q16576 [1-14]	Q16576 1xMet-loss+Acetyl [N-Term]	1	1612.71593	High	High	0.0001536	8.4e-06	2.42
False	High	[-].MASGVTVNDEVIKVFNDMK.[V]	1xMet-loss+Acetyl [N-Term]; 1xPhospho [S3(100)]	1.87039e-10	0.000216676	1	1	4	Q9Y281	Q9Y281 [1-19]	Q9Y281 1xMet-loss+Acetyl [N-Term]; 1xPhospho [S3(100)]	1	2087.9719	High	High	0.0001536	6.665e-11	4.29
False	High	[-].MASGVTVNDEVIKVFNDMK.[V]	1xMet-loss+Acetyl [N-Term]	1.65819e-11	0.000216676	1	1	2	Q9Y281	Q9Y281 [1-19]	Q9Y281 1xMet-loss+Acetyl [N-Term]	1	2008.00557	High	High	0.0001536	5.541e-12	4.7
False	High	[-].MASGVTVNDEVIKVFNDMK.[V]	1xMet-loss+Acetyl [N-Term]; 1xDehydrated [S3(100)]	7.33213e-09	0.000216676	1	1	1	Q9Y281	Q9Y281 [1-19]	Q9Y281 1xMet-loss+Acetyl [N-Term]; 1xDehydrated [S3(100)]	1	1989.995	High	High	0.0001536	2.879e-09	2.95
False	High	[-].MASGVTVNDEVIK.[V]	1xMet-loss+Acetyl [N-Term]; 1xPhospho [S3(100)]	3.332e-05	0.000216676	1	1	4	Q9Y281	Q9Y281 [1-13]	Q9Y281 1xMet-loss+Acetyl [N-Term]; 1xPhospho [S3(100)]	0	1353.62975	High	High	0.0001536	1.637e-05	2.42
False	High	[-].MASGVQVADEVCR.[I]	1xCarbamidomethyl [C12]; 1xMet-loss+Acetyl [N-Term]; 1xPhospho [S3(100)]	3.93384e-05	0.000216676	1	1	1	P60981	P60981 [1-13]	P60981 1xMet-loss+Acetyl [N-Term]; 1xPhospho [S3(100)]	0	1412.58757	High	High	0.0001536	1.939e-05	2.19
False	High	[-].MASGVQVADEVCR.[I]	1xCarbamidomethyl [C12]; 1xMet-loss+Acetyl [N-Term]	3.59848e-07	0.000216676	1	1	1	P60981	P60981 [1-13]	P60981 1xMet-loss+Acetyl [N-Term]	0	1332.62124	High	High	0.0001536	1.571e-07	3.01
False	High	[-].MASGVAVSDGVIKVFNDMKVR.[K]	1xMet-loss+Acetyl [N-Term]; 1xPhospho [S3(100)]	1.01563e-10	0.000216676	1	1	2	P23528	P23528 [1-21]	P23528 1xMet-loss+Acetyl [N-Term]; 1xPhospho [S3(100)]	2	2214.09883	High	High	0.0001536	3.555e-11	4.73
False	High	[K].YYPTAEEVYGPEVETIVQEEDTQPLTEPIIKPVK.[T]	1xPhospho [T22(99.4)]	6.69829e-05	0.000216676	1	1	1	Q15029	Q15029 [65-98]	Q15029 1xPhospho [T86(99.4)]	0	3984.92935	High	High	0.0001536	3.351e-05	2.3
False	High	[-].MASGVAVSDGVIKVFNDMK.[V]	1xMet-loss+Acetyl [N-Term]; 1xPhospho [S3(100)]	1.3116e-11	0.000216676	1	1	17	P23528	P23528 [1-19]	P23528 1xMet-loss+Acetyl [N-Term]; 1xPhospho [S3(100)]	1	1958.92931	High	High	0.0001536	4.348e-12	5.5
False	High	[-].MASGVAVSDGVIKVFNDMK.[V]	1xOxidation [M18]; 1xMet-loss+Acetyl [N-Term]	8.43563e-11	0.000216676	1	1	2	P23528	P23528 [1-19]	P23528 1xMet-loss+Acetyl [N-Term]	1	1894.95789	High	High	0.0001536	2.944e-11	3.62
False	High	[-].MASGVAVSDGVIKVFNDMK.[V]	1xMet-loss+Acetyl [N-Term]	1.29282e-14	0.000216676	1	1	6	P23528	P23528 [1-19]	P23528 1xMet-loss+Acetyl [N-Term]	1	1878.96297	High	High	0.0001536	3.574e-15	4.87
False	High	[-].MASGVAVSDGVIK.[V]	1xMet-loss+Acetyl [N-Term]; 1xPhospho [S3(100)]	1.0644e-06	0.000216676	1	1	60	P23528	P23528 [1-13]	P23528 1xMet-loss+Acetyl [N-Term]; 1xPhospho [S3(100)]	0	1224.58716	High	High	0.0001536	4.779e-07	2.96
False	High	[-].MASGVAVSDGVIK.[V]	1xMet-loss+Acetyl [N-Term]; 1xDehydrated [S3(100)]	3.79058e-06	0.000216676	1	1	11	P23528	P23528 [1-13]	P23528 1xMet-loss+Acetyl [N-Term]; 1xDehydrated [S3(100)]	0	1126.61026	High	High	0.0001536	1.756e-06	2.96
False	High	[-].MAASQAVEEMR.[S]	1xMet-loss+Acetyl [N-Term]; 1xPhospho [S4(100)]	0.000591502	0.000216676	1	1	1	O15160	O15160 [1-11]	O15160 1xMet-loss+Acetyl [N-Term]; 1xPhospho [S4(100)]	0	1213.49188	High	High	0.0001536	0.0003146	2.25
False	High	[-].MALTSFLPAPTQLSQDQLEAEEK.[A]	1xMet-loss+Acetyl [N-Term]; 1xPhospho [S14(100)]	3.84098e-08	0.000216676	1	1	1	Q13573	Q13573 [1-23]	Q13573 1xMet-loss+Acetyl [N-Term]; 1xPhospho [S14(100)]	0	2538.20111	High	High	0.0001536	1.577e-08	3.83
False	High	[-].MALEVGDMEDGQLSDSDSDMTVAPSDRPLQLPK.[V]	1xMet-loss+Acetyl [N-Term]; 1xPhospho [S14(99.5)]	5.08155e-06	0.000216676	1	1	4	Q9H814	Q9H814 [1-33]	Q9H814 1xMet-loss+Acetyl [N-Term]; 1xPhospho [S14(99.5)]	0	3538.5601	High	High	0.0001536	2.379e-06	3.28
False	High	[-].MADVFPGNDSTASQDVANR.[F]	1xMet-loss+Acetyl [N-Term]; 1xPhospho [S/T]	0.000503925	0.000216676	1	1	1	P17252	P17252 [1-19]	P17252 1xMet-loss+Acetyl [N-Term]	0	1985.82365	High	High	0.0001536	0.0002674	2.02
False	High	[-].MADSELQLVEQR.[I]	1xMet-loss+Acetyl [N-Term]	0.000814475	0.000216676	1	1	1	P07741	P07741 [1-12]	P07741 1xMet-loss+Acetyl [N-Term]	0	1329.66448	High	High	0.0001536	0.000438	1.47
False	High	[-].MADQLTEEQIAEFKEAFSLFDKDGDGTITTK.[E]	1xMet-loss+Acetyl [N-Term]	2.30705e-07	0.000216676	1	1	1	P0DP25	P0DP25 [1-31]	P0DP25 1xMet-loss+Acetyl [N-Term]	2	3389.6271	High	High	0.0001536	9.911e-08	2.56
False	High	[-].MADMEDLFGSDADSEAER.[K]	1xMet-loss+Acetyl [N-Term]; 1xPhospho [S10(100)]	2.30309e-06	0.000216676	1	1	1	Q8WVC0	Q8WVC0 [1-18]	Q8WVC0 1xMet-loss+Acetyl [N-Term]; 1xPhospho [S10(100)]	0	1979.72122	High	High	0.0001536	1.056e-06	3.57
False	High	[-].MADLSLADALTEPSPDIEGEIKR.[D]	1xMet-loss+Acetyl [N-Term]; 1xPhospho [S5(100)]	0.00043344	0.000216676	1	1	2	P27816	P27816 [1-23]	P27816 1xMet-loss+Acetyl [N-Term]; 1xPhospho [S5(100)]	1	2462.16981	High	High	0.0001536	0.0002291	2.28
False	High	[-].MADLDSPPKLSGVQQPSEGVGGGR.[C]	1xMet-loss+Acetyl [N-Term]; 1xPhospho [S6(99)]	7.98529e-05	0.000216676	1	1	1	Q9H9E3	Q9H9E3 [1-24]	Q9H9E3 1xMet-loss+Acetyl [N-Term]; 1xPhospho [S6(99)]	1	2373.10821	High	High	0.0001536	4.03e-05	3.33
False	High	[-].MADKPDMGEIASFDKAK.[L]	1xMet-loss+Acetyl [N-Term]; 1xPhospho [S12(100)]	0.000227936	0.000216676	1	1	2	P63313	P63313 [1-17]	P63313 1xMet-loss+Acetyl [N-Term]; 1xPhospho [S12(100)]	1	1844.81361	High	High	0.0001536	0.000118	2.9
False	High	[-].MADKPDMGEIASFDK.[A]	1xMet-loss+Acetyl [N-Term]; 1xPhospho [S12(100)]	0.000343171	0.000216676	1	1	1	P63313	P63313 [1-15]	P63313 1xMet-loss+Acetyl [N-Term]; 1xPhospho [S12(100)]	0	1645.68153	High	High	0.0001536	0.0001795	2.25
False	High	[-].MADKMDMSLDDIIKLNR.[S]	1xMet-loss+Acetyl [N-Term]; 1xPhospho [S8(100)]	1.98548e-05	0.000216676	1	1	1	Q86V81	Q86V81 [1-17]	Q86V81 1xMet-loss+Acetyl [N-Term]; 1xPhospho [S8(100)]	2	1999.92284	High	High	0.0001536	9.607e-06	3.01
False	High	[-].MADKMDMSLDDIIK.[L]	1xMet-loss+Acetyl [N-Term]; 1xPhospho [S8(100)]	3.7281e-05	0.000216676	1	1	1	Q86V81	Q86V81 [1-14]	Q86V81 1xMet-loss+Acetyl [N-Term]; 1xPhospho [S8(100)]	1	1616.69474	High	High	0.0001536	1.841e-05	2.89
False	High	[-].MADHSFSDGVPSDSVEAAK.[N]	1xMet-loss+Acetyl [N-Term]; 1xPhospho [S5(100)]	3.42189e-09	0.000216676	1	1	4	Q99733	Q99733 [1-19]	Q99733 1xMet-loss+Acetyl [N-Term]; 1xPhospho [S5(100)]	0	1940.79096	High	High	0.0001536	1.319e-09	3.73
False	High	[K].MADHLEGLSSDDEETSTDITNFNLEKDR.[I]	1xOxidation [M1]; 2xPhospho [S9(100); S10(100)]	2.95976e-07	0.000216676	1	1	1	Q9Y5B6	Q9Y5B6 [549-576]	Q9Y5B6 2xPhospho [S557(100); S558(100)]	1	3358.3342	High	High	0.0001536	1.282e-07	4.68
False	High	[-].MADFDTYDDR.[A]	1xMet-loss+Acetyl [N-Term]	0.000146966	0.000216676	1	1	1	Q15056	Q15056 [1-10]	Q15056 1xMet-loss+Acetyl [N-Term]	0	1159.45382	High	High	0.0001536	7.508e-05	2.14
False	High	[-].MADANKAEVPGATGGDSPHLQPAEPPGEPR.[R]	1xMet-loss+Acetyl [N-Term]; 1xPhospho [S17(99.2)]	1.05972e-12	0.000216676	1	1	2	Q9P2K5	Q9P2K5 [1-30]	Q9P2K5 1xMet-loss+Acetyl [N-Term]; 1xPhospho [S17(99.2)]	1	2987.35308	High	High	0.0001536	3.283e-13	5.8
False	High	[-].MAAVKEPLEFHAK.[R]	1xMet-loss+Acetyl [N-Term]	0.000461719	0.000216676	1	1	1	Q03701	Q03701 [1-13]	Q03701 1xMet-loss+Acetyl [N-Term]	1	1381.74743	High	High	0.0001536	0.0002437	2.15
False	High	[-].MADVLDLHEAGGEDFAMDEDGDESIHK.[L]	1xMet-loss+Acetyl [N-Term]; 1xPhospho [S24(100)]	3.05745e-06	0.000216676	1	1	1	Q9Y5S9	Q9Y5S9 [1-27]	Q9Y5S9 1xMet-loss+Acetyl [N-Term]; 1xPhospho [S24(100)]	0	2937.17682	High	High	0.0001536	1.411e-06	3.64
False	High	[K].MALPPQEDATASPPRQK.[D]	1xPhospho [S12(100)]	1.58107e-06	0.000216676	1	1	9	Q9UQ35	Q9UQ35 [1168-1184]	Q9UQ35 1xPhospho [S1179(100)]	1	1916.89359	High	High	0.0001536	7.164e-07	4.02
False	High	[-].MADVLDLHEAGGEDFAMDEDGDESIHKLK.[E]	1xMet-loss+Acetyl [N-Term]; 1xPhospho [S24(100)]	6.73107e-05	0.000216676	1	1	2	Q9Y5S9	Q9Y5S9 [1-29]	Q9Y5S9 1xMet-loss+Acetyl [N-Term]; 1xPhospho [S24(100)]	1	3178.35584	High	High	0.0001536	3.366e-05	2.34
False	High	[-].MAEAPASPAPLSPLEVELDPEFEPQSRPR.[S]	1xMet-loss+Acetyl [N-Term]; 1xPhospho [S7(100)]	0.000568975	0.000216676	1	1	1	O43524	O43524 [1-29]	O43524 1xMet-loss+Acetyl [N-Term]; 1xPhospho [S7(100)]	0	3151.49835	High	High	0.0001536	0.0003027	2.1
False	High	[-].MAGSQDIFDAIVMADER.[F]	1xMet-loss+Acetyl [N-Term]	2.50251e-06	0.000216676	1	1	1	Q8WV07	Q8WV07 [1-17]	Q8WV07 1xMet-loss+Acetyl [N-Term]	0	1779.82179	High	High	0.0001536	1.149e-06	1.76
False	High	[-].MAGSPELVVLDPPWDKELAAGTESQALVSATPR.[E]	1xMet-loss+Acetyl [N-Term]; 1xPhospho [S4(100)]	9.58034e-14	0.000216676	1	1	4	Q96IY1	Q96IY1 [1-33]	Q96IY1 1xMet-loss+Acetyl [N-Term]; 1xPhospho [S4(100)]	1	3426.68286	High	High	0.0001536	2.794e-14	4.86
False	High	[-].MAGAGSAAVSGAGTPVAGPTGR.[D]	1xMet-loss+Acetyl [N-Term]; 1xPhospho [T14(100)]	1.14533e-06	0.000216676	1	1	1	O95295	O95295 [1-22]	O95295 1xMet-loss+Acetyl [N-Term]; 1xPhospho [T14(100)]	0	1833.84908	High	High	0.0001536	5.145e-07	4.3
False	High	[-].MAEYLASIFGTEK.[D]	1xMet-loss+Acetyl [N-Term]	0.00170949	0.000216676	1	2	1	Q01081	Q01081 [1-13]	Q01081 1xMet-loss+Acetyl [N-Term]	0	1370.68382	High	High	0.0001536	0.0009386	1.44
False	High	[-].MAETLSGLGDSGAAGAAALSSASSETGTRR.[L]	1xMet-loss+Acetyl [N-Term]; 1xPhospho [S24(99.5)]	1.20558e-16	0.000216676	1	1	4	Q15424	Q15424 [1-30]	Q15424 1xMet-loss+Acetyl [N-Term]; 1xPhospho [S24(99.5)]	1	2773.2636	High	High	0.0001536	2.931e-17	8.63
False	High	[-].MAETLSGLGDSGAAGAAALSSASSETGTR.[R]	1xMet-loss+Acetyl [N-Term]; 1xPhospho [S/T]	7.95345e-08	0.000216676	1	1	2	Q15424	Q15424 [1-29]	Q15424 1xMet-loss+Acetyl [N-Term]	0	2617.16249	High	High	0.0001536	3.322e-08	3.96
False	High	[-].MAETLEFNDVYQEVK.[G]	1xMet-loss+Acetyl [N-Term]	0.000690813	0.000216676	1	1	1	Q08945	Q08945 [1-15]	Q08945 1xMet-loss+Acetyl [N-Term]	0	1726.81702	High	High	0.0001536	0.0003693	1.52
False	High	[-].MAESSESFTMASSPAQRR.[R]	1xMet-loss+Acetyl [N-Term]; 1xPhospho [S13(99.5)]	2.55189e-06	0.000216676	1	1	2	P49736	P49736 [1-18]	P49736 1xMet-loss+Acetyl [N-Term]; 1xPhospho [S13(99.5)]	1	1963.82155	High	High	0.0001536	1.172e-06	3.6
False	High	[-].MAESSESFTMASSPAQR.[R]	1xMet-loss+Acetyl [N-Term]; 1xPhospho [S13(100)]	3.16461e-09	0.000216676	1	1	4	P49736	P49736 [1-17]	P49736 1xMet-loss+Acetyl [N-Term]; 1xPhospho [S13(100)]	0	1807.72043	High	High	0.0001536	1.215e-09	5.23
False	High	[-].MAESSESFTMASSPAQR.[R]	1xMet-loss+Acetyl [N-Term]	3.22706e-09	0.000216676	1	1	1	P49736	P49736 [1-17]	P49736 1xMet-loss+Acetyl [N-Term]	0	1727.7541	High	High	0.0001536	1.242e-09	4.16
False	High	[-].MAEPDPSHPLETQAGK.[V]	1xMet-loss+Acetyl [N-Term]	1.53804e-07	0.000216676	1	1	1	Q8IXJ6	Q8IXJ6 [1-16]	Q8IXJ6 1xMet-loss+Acetyl [N-Term]	0	1618.77074	High	High	0.0001536	6.538e-08	2.95
False	High	[K].MAEESSSSSSSSSPTAATSQQQQLK.[N]	1xPhospho [S/T]	0.000700931	0.000216676	1	1	1	Q13620	Q13620 [134-158]		0	2624.10292	High	High	0.0001536	0.0003739	1.76
False	High	[-].MAEEGIAAGGVMDVNTALQEVLK.[T]	1xOxidation [M12]; 1xMet-loss+Acetyl [N-Term]	0.000389457	0.000216676	1	1	1	P25398	P25398 [1-23]	P25398 1xMet-loss+Acetyl [N-Term]	0	2273.13295	High	High	0.0001536	0.0002045	1.74
False	High	[-].MAEEGIAAGGVMDVNTALQEVLK.[T]	1xMet-loss+Acetyl [N-Term]	9.10802e-13	0.000216676	1	1	3	P25398	P25398 [1-23]	P25398 1xMet-loss+Acetyl [N-Term]	0	2257.13804	High	High	0.0001536	2.808e-13	4.42
False	High	[-].MAEDVSSAAPSPR.[G]	1xMet-loss+Acetyl [N-Term]; 1xPhospho [S11(100)]	9.08764e-06	0.000216676	1	1	1	P54274	P54274 [1-13]	P54274 1xMet-loss+Acetyl [N-Term]; 1xPhospho [S11(100)]	0	1308.54675	High	High	0.0001536	4.325e-06	3.56
False	High	[-].MADVLDLHEAGGEDFAMDEDGDESIHKLKEK.[A]	1xMet-loss+Acetyl [N-Term]; 1xPhospho [S24(100)]	7.34935e-05	0.000216676	1	1	1	Q9Y5S9	Q9Y5S9 [1-31]	Q9Y5S9 1xMet-loss+Acetyl [N-Term]; 1xPhospho [S24(100)]	2	3435.4934	High	High	0.0001536	3.683e-05	3.68
False	High	[R].RVEHNQSYSQAGITETEWTSGSSK.[G]	1xPhospho [S7(99.5)]	6.87905e-06	0.000216676	1	1	1	P42167	P42167 [216-239]	P42167 1xPhospho [S222(99.5)]	1	2762.20536	High	High	0.0001536	3.242e-06	2.78
False	High	[R].RVNSNGKESPGSSEFFQEAVSHGK.[F]	2xPhospho [S4(100); S9(100)]	6.95874e-07	0.000216676	1	1	1	Q8N108	Q8N108 [480-503]	Q8N108 2xPhospho [S483(100); S488(100)]	2	2738.16073	High	High	0.0001536	3.091e-07	3.81
False	High	[K].RVPTTLSIKPLGAISPVLNR.[K]	1xPhospho [S15(100)]	4.16645e-07	0.000216676	1	1	1	Q8NEN9	Q8NEN9 [524-543]	Q8NEN9 1xPhospho [S538(100)]	1	2212.25771	High	High	0.0001536	1.822e-07	4.05
False	High	[R].TSLMSAESPTPR.[S]	1xPhospho [S8(99.7)]	0.000207773	0.000216676	1	1	1	P49810	P49810 [18-29]	P49810 1xPhospho [S25(99.7)]	0	1356.58651	High	High	0.0001536	0.0001071	2.61
False	High	[K].TSLITEEEDSTSEVLDEELK.[L]	1xPhospho [S10(99.5)]	4.31876e-08	0.000216676	1	1	2	Q9Y6X4	Q9Y6X4 [438-457]	Q9Y6X4 1xPhospho [S447(99.5)]	0	2347.03237	High	High	0.0001536	1.776e-08	4.47
False	High	[K].TSLEASMEASPK.[A]	1xPhospho [S10(100)]	1.7065e-05	0.000216676	1	1	1	Q8IWC1	Q8IWC1 [452-463]	Q8IWC1 1xPhospho [S461(100)]	0	1330.55962	High	High	0.0001536	8.265e-06	2.96
False	High	[R].TSFSVGSDDELGPIRK.[K]	1xPhospho [S7(100)]	0.00162185	0.000216676	1	1	2	Q9NRY4	Q9NRY4 [1173-1188]	Q9NRY4 1xPhospho [S1179(100)]	1	1787.82114	High	High	0.0001536	0.0008891	2.62
False	High	[R].TSFSVGSDDELGPIR.[K]	1xPhospho [S7(100)]	9.84376e-07	0.000216676	1	1	2	Q9NRY4	Q9NRY4 [1173-1187]	Q9NRY4 1xPhospho [S1179(100)]	0	1659.72617	High	High	0.0001536	4.396e-07	3.94
False	High	[K].TSFDQDSDVDIFPSDFPTEPPSLPR.[T]	1xPhospho [T/S]	9.63625e-06	0.000216676	1	1	1	Q02880	Q02880 [1575-1599]		0	2889.25024	High	High	0.0001536	4.587e-06	2.78
False	High	[K].TSEGVTNEKGTDSQAMEEEKPEGHV.[-]	1xPhospho [T/S]	3.91468e-05	0.000216676	1	1	2	Q13451	Q13451 [433-457]		1	2769.15569	High	High	0.0001536	1.938e-05	3.19
False	High	[R].TRTPASINATPANINLADLTR.[A]	2xPhospho [S6(100); T]	2.04531e-08	0.000216676	1	1	2	Q7KZ85	Q7KZ85 [1530-1550]	Q7KZ85 2xPhospho [S1535(100); T]	1	2370.12143	High	High	0.0001536	8.242e-09	5.53
False	High	[R].TRSPSPTLGESLAPHKGSFSGR.[L]	2xPhospho [S5(100); T/S]	1.74017e-05	0.000216676	1	1	2	Q86UU1	Q86UU1 [516-537]	Q86UU1 2xPhospho [S520(100); T/S]	2	2429.10103	High	High	0.0001536	8.421e-06	2.65
False	High	[R].TRSPSPTLGESLAPHK.[G]	2xPhospho [S5(100); T/S]	2.47355e-05	0.000216676	1	1	1	Q86UU1	Q86UU1 [516-531]	Q86UU1 2xPhospho [S520(100); T/S]	1	1837.82452	High	High	0.0001536	1.207e-05	2.78
False	High	[R].TRSPSPDDILER.[V]	2xPhospho [S3(99.6); S5(100)]	0.000143424	0.000216676	1	1	2	Q13523	Q13523 [576-587]	Q13523 2xPhospho [S578(99.6); S580(100)]	1	1545.63459	High	High	0.0001536	7.336e-05	3.41
False	High	[R].TRSPDVISSASTALSQDIPEIASEALSR.[G]	2xPhospho [T/S]	0.000978727	0.000216676	1	1	1	Q6P2E9	Q6P2E9 [727-754]		1	3061.41265	High	High	0.0001536	0.0005285	2.36
False	High	[R].TRSPDVISSASTALSQDIPEIASEALSR.[G]	1xPhospho [S3(99.4)]	1.88044e-16	0.000216676	1	1	3	Q6P2E9	Q6P2E9 [727-754]	Q6P2E9 1xPhospho [S729(99.4)]	1	2981.44631	High	High	0.0001536	4.644e-17	5.99
False	High	[R].TRSFGHFPGPEFLDVEK.[T]	1xPhospho [S3(99.7)]	6.70348e-08	0.000216676	1	1	1	Q8IWW6	Q8IWW6 [174-190]	Q8IWW6 1xPhospho [S176(99.7)]	1	2042.93717	High	High	0.0001536	2.793e-08	3.72
False	High	[K].TRRLSSASTGKPPLSVEDDFEK.[L]	2xPhospho [T/S]	6.65942e-07	0.000216676	1	2	3	O75152	O75152 [754-775]		2	2580.17425	High	High	0.0001536	2.951e-07	3.7
False	High	[R].TSMGGTQQQFVEGVR.[M]	1xOxidation [M3]; 1xPhospho [T/S]	9.94681e-05	0.000216676	1	1	1	P35222	P35222 [551-565]		0	1720.73603	High	High	0.0001536	5.04e-05	2.31
False	High	[K].TRQPDAKDGDSYDPYDFSDTEEEMPQVHTPK.[T]	2xPhospho [S18(98.5); T29(100)]	7.50239e-11	0.000216676	1	1	1	P25205	P25205 [694-724]	P25205 2xPhospho [S711(98.5); T722(100)]	2	3758.48774	High	High	0.0001536	2.603e-11	6.16
False	High	[K].TSPAKQQAPPVR.[N]	1xPhospho [T/S]	0.000475382	0.000216676	1	1	2	Q16555	Q16555 [521-532]		1	1359.67804	High	High	0.0001536	0.0002508	1.87
False	High	[R].TSPSGGTWSSVVSGVPRLSPK.[T]	2xPhospho [S19(100); T/S]	0.000639247	0.000216676	1	1	1	Q99700	Q99700 [666-686]	Q99700 2xPhospho [S684(100); T/S]	1	2246.02541	High	High	0.0001536	0.0003406	2.55
False	High	[R].TSSVPEYVYNLHLVENDFVGGR.[S]	1xPhospho [T/S/Y]	0.000245222	0.000216676	1	1	1	Q99959	Q99959 [80-101]		0	2575.18646	High	High	0.0001536	0.0001273	2.29
False	High	[K].TSSSSPANSDVEIDGIGR.[I]	1xPhospho [S5(98)]	0.000571743	0.000216676	1	1	2	O60293	O60293 [801-818]	O60293 1xPhospho [S805(98)]	0	1871.80186	High	High	0.0001536	0.0003035	2.77
False	High	[R].TSSSETEEKKPEKPLILQSLGPK.[T]	1xPhospho [S/T]	0.00058013	0.000216676	1	1	1	Q9Y5K6	Q9Y5K6 [231-253]		1	2606.33245	High	High	0.0001536	0.0003083	2.15
False	High	[R].TSSPRSPPSSSEIFTPAHEENVR.[F]	2xPhospho [S6(100); T/S]	1.273e-05	0.000216676	1	1	1	C9JLW8	C9JLW8 [16-38]	C9JLW8 2xPhospho [S21(100); T/S]	1	2672.13893	High	High	0.0001536	6.114e-06	3.58
False	High	[R].TSSPRSPPSSSEIFTPAHEENVR.[F]	1xPhospho [S3(98.9)]	3.7182e-09	0.000216676	1	1	2	C9JLW8	C9JLW8 [16-38]	C9JLW8 1xPhospho [S18(98.9)]	1	2592.1726	High	High	0.0001536	1.433e-09	3.82
False	High	[R].TSSGTSLSAMHSSGSSGK.[G]	2xPhospho [T5(99); S6(99)]	0.000317455	0.000216676	1	1	1	Q12888	Q12888 [1315-1332]	Q12888 2xPhospho [T1319(99); S1320(99)]	0	1828.68202	High	High	0.0001536	0.0001656	1.47
False	High	[R].TSSGSDTDIYSFHSATEQEDLLSDIQQAIR.[L]	1xPhospho [S3(97.7)]	4.31631e-05	0.000216676	1	1	1	Q9NZ56	Q9NZ56 [175-204]	Q9NZ56 1xPhospho [S177(97.7)]	0	3394.49584	High	High	0.0001536	2.136e-05	3.25
False	High	[R].TSSFAEPGGGGGGGGGGPGGSASGPGGTGGGK.[A]	1xPhospho [T/S]	0.00135812	0.000216676	1	1	1	P49840	P49840 [19-50]		0	2513.03248	High	High	0.0001536	0.0007387	1.49
False	High	[K].TSSDDESEEDEDDLLQR.[T]	2xPhospho [S/T]	0.000858995	0.000216676	1	1	1	Q9Y5J1	Q9Y5J1 [204-220]		0	2142.72717	High	High	0.0001536	0.0004608	2.55
False	High	[K].TSSDDESEEDEDDLLQR.[T]	1xPhospho [S7(100)]	5.2072e-06	0.000216676	1	1	1	Q9Y5J1	Q9Y5J1 [204-220]	Q9Y5J1 1xPhospho [S210(100)]	0	2062.76084	High	High	0.0001536	2.443e-06	2.95
False	High	[K].TSSAFVGKTPEASPEPK.[D]	2xPhospho [T9(100); S13(100)]	0.0018541	0.000216676	1	1	2	Q99460	Q99460 [303-319]	Q99460 2xPhospho [T311(100); S315(100)]	1	1892.80787	High	High	0.0001536	0.001021	3.22
False	High	[R].TSSAELSTSAPDEPLLQK.[S]	1xPhospho [T/S]	0.000151331	0.000216676	1	1	1	Q15139	Q15139 [217-234]		0	1953.90526	High	High	0.0001536	7.75e-05	2.6
False	High	[R].TSRPENAIIYNNNEDFQVGQAK.[V]		1.38999e-05	0.000216676	1	1	1	P29401	P29401 [472-493]		0	2508.21135	High	High	0.0001536	6.67e-06	2.2
False	High	[K].TSQVGAASAPAKESPR.[K]	1xPhospho [S14(100)]	9.89436e-10	0.000216676	1	1	2	Q13428	Q13428 [368-383]	Q13428 1xPhospho [S381(100)]	1	1636.76904	High	High	0.0001536	3.68e-10	4.22
False	High	[K].TSQPPVPQGEAEEDSQGKEGPSGSGDSQLSASSR.[S]	1xPhospho [S15(100)]	5.74317e-09	0.000216676	1	1	1	Q12789	Q12789 [725-758]	Q12789 1xPhospho [S739(100)]	1	3466.4878	High	High	0.0001536	2.239e-09	2.53
False	High	[K].TSPLKDNPSPEPQLDDIKR.[E]	1xPhospho [S9(100)]	0.00173419	0.000216676	1	1	1	Q96JC9	Q96JC9 [157-175]	Q96JC9 1xPhospho [S165(100)]	2	2230.07512	High	High	0.0001536	0.0009524	2.62
False	High	[R].TSSVVTLEVAK.[Q]		0.000611939	0.000216676	1	1	1	P55196	P55196 [1081-1091]		0	1133.64123	High	High	0.0001536	0.0003259	1.92
False	High	[R].TRPGSFQSLSDALSDTPAK.[S]	2xPhospho [S5(99.1); S8(100)]	0.000549963	0.000216676	1	1	1	Q9H9C1	Q9H9C1 [117-135]	Q9H9C1 2xPhospho [S121(99.1); S124(100)]	0	2137.92027	High	High	0.0001536	0.0002926	2.61
False	High	[R].TRHLLTDLPLPPELPGGDLSPPDSPEPK.[A]	2xPhospho [S20(100); S24(100)]	7.68972e-14	0.000216676	1	1	10	Q9NYV4	Q9NYV4 [662-689]	Q9NYV4 2xPhospho [S681(100); S685(100)]	1	3148.50034	High	High	0.0001536	2.224e-14	5.65
False	High	[K].TPTSSPASSPLVAKKPLTTTPR.[R]	2xPhospho [S4(99); S/T]	3.2381e-11	0.000216676	1	1	2	Q14684	Q14684 [728-749]	Q14684 2xPhospho [S731(99); S/T]	1	2397.18263	High	High	0.0001536	1.099e-11	5.14
False	High	[K].TPTSSPASSPLVAK.[K]	2xPhospho [S8(99.1); S9(99.1)]	0.000645478	0.000216676	1	1	2	Q14684	Q14684 [728-741]	Q14684 2xPhospho [S735(99.1); S736(99.1)]	0	1502.65393	High	High	0.0001536	0.0003441	2.63
False	High	[K].TPTSSPASSPLVAK.[K]	1xPhospho [S5(99.6)]	1.41051e-05	0.000216676	1	1	1	Q14684	Q14684 [728-741]	Q14684 1xPhospho [S732(99.6)]	0	1422.6876	High	High	0.0001536	6.767e-06	2.77
False	High	[K].TPSSQNLLALLAR.[Q]	1xPhospho [S3(100)]	6.04555e-05	0.000216676	1	1	1	O75385	O75385 [636-648]	O75385 1xPhospho [S638(100)]	0	1463.76177	High	High	0.0001536	3.021e-05	2.11
False	High	[R].TPSSEEISPTKFPGLYR.[T]	2xPhospho [S3(100); S8(100)]	5.50994e-05	0.000216676	1	1	1	Q15311	Q15311 [27-43]	Q15311 2xPhospho [S29(100); S34(100)]	1	2068.90283	High	High	0.0001536	2.741e-05	2.97
False	High	[R].TPSSEEISPTKFPGLYR.[T]	1xPhospho [S3(100)]	9.57807e-11	0.000216676	1	1	2	Q15311	Q15311 [27-43]	Q15311 1xPhospho [S29(100)]	1	1988.9365	High	High	0.0001536	3.345e-11	4.22
False	High	[R].TPSPPPPIPEDIALGKK.[Y]	2xPhospho [T1(100); S3(100)]	8.22263e-05	0.000216676	1	1	2	Q5T200	Q5T200 [263-279]	Q5T200 2xPhospho [T263(100); S265(100)]	1	1916.91702	High	High	0.0001536	4.136e-05	2.74
False	High	[K].TPSPKEEDEEPESPPEKK.[T]	1xPhospho [S13(100)]	8.79974e-10	0.000216676	1	1	2	Q9H1E3	Q9H1E3 [202-219]	Q9H1E3 1xPhospho [S214(100)]	2	2132.92712	High	High	0.0001536	3.269e-10	4.96
False	High	[K].TPSPKEEDEEPESPPEKK.[T]		0.00024642	0.000216676	1	1	1	Q9H1E3	Q9H1E3 [202-219]		2	2052.96079	High	High	0.0001536	0.0001279	2.1
False	High	[K].TPSPAAEDAREPEAK.[G]		1.6281e-06	0.000216676	1	1	1	Q92797	Q92797 [1257-1271]		1	1568.75509	High	High	0.0001536	7.399e-07	2.58
False	High	[R].TPSIQPSLLPHAAPFAK.[S]	1xPhospho [S3(100)]	4.82407e-07	0.000216676	1	1	2	P35658	P35658 [1021-1037]	P35658 1xPhospho [S1023(100)]	0	1854.95136	High	High	0.0001536	2.117e-07	2.98
False	High	[R].TPSLLEQEVKPSTELEYLGPDEND.[-]	1xPhospho [S3(99)]	0.000611939	0.000216676	1	1	1	P14672	P14672 [486-509]	P14672 1xPhospho [S488(99)]	0	2783.25466	High	High	0.0001536	0.0003264	3.09
False	High	[R].TPSDDEEDNLFAPPK.[L]	1xPhospho [S3(99.4)]	0.000160453	0.000216676	2	2	1	Q9Y4E1; Q641Q2	Q9Y4E1 [331-345]; Q641Q2 [331-345]	Q9Y4E1 1xPhospho [S333(99.4)]; Q641Q2 1xPhospho [S333(99.4)]	0	1754.71567	High	High	0.0001536	8.237e-05	2.83
False	High	[R].TPQEAITDGLEIVVSPR.[S]	1xPhospho [S15(100)]	0.000205757	0.000216676	1	1	1	Q99496	Q99496 [27-43]	Q99496 1xPhospho [S41(100)]	0	1904.9365	High	High	0.0001536	0.0001064	2.29
False	High	[R].TPQEAIMDGTEIAVSPR.[S]	1xPhospho [S15(100)]	2.20457e-09	0.000216676	1	1	1	Q06587	Q06587 [24-40]	Q06587 1xPhospho [S38(100)]	0	1894.86162	High	High	0.0001536	8.388e-10	4.29
False	High	[R].TPVFVSPTPPPPPPPLPSALSTSSLR.[A]	1xPhospho [T/S]	1.24056e-07	0.000216676	1	1	1	Q92558	Q92558 [316-341]		0	2719.41065	High	High	0.0001536	5.248e-08	3.46
False	High	[R].TRPGSFQSLSDALSDTPAK.[S]	1xPhospho [S5(99.7)]	2.2807e-06	0.000216676	1	1	2	Q9H9C1	Q9H9C1 [117-135]	Q9H9C1 1xPhospho [S121(99.7)]	0	2057.95394	High	High	0.0001536	1.042e-06	2.94
False	High	[R].TQETPSAQMEGFLNR.[K]		3.26911e-08	0.000216676	1	1	1	Q01082	Q01082 [2192-2206]		0	1708.79591	High	High	0.0001536	1.338e-08	3.87
False	High	[K].TQGAGSPRSSPSHTISRPIPMPIR.[S]	2xPhospho [S6(100); S/T]	0.000308315	0.000216676	1	1	2	Q9Y4J8	Q9Y4J8 [555-578]	Q9Y4J8 2xPhospho [S560(100); S/T]	1	2690.26336	High	High	0.0001536	0.0001608	3.09
False	High	[R].TREEEEDSTIEASDQVSDDTVEMPLPK.[K]	1xPhospho [S/T]	1.48112e-05	0.000216676	1	1	1	P12270	P12270 [1831-1857]		1	3130.32936	High	High	0.0001536	7.129e-06	3.54
False	High	[R].TRDDGDEEGLLTHSEEELEHSQDTDADDGALQ.[-]	2xPhospho [T12(98.8); S/T]	1.20855e-06	0.000216676	1	1	2	Q9UKM9	Q9UKM9 [275-306]	Q9UKM9 2xPhospho [T286(98.8); S/T]	1	3687.41272	High	High	0.0001536	5.445e-07	5.65
False	High	[R].TRDDGDEEGLLTHSEEELEHSQDTDADDGALQ.[-]	1xPhospho [S14(100)]	1.05251e-08	0.000216676	1	1	3	Q9UKM9	Q9UKM9 [275-306]	Q9UKM9 1xPhospho [S288(100)]	1	3607.44639	High	High	0.0001536	4.18e-09	3.12
False	High	[K].TQVLSPDSLFTAK.[F]	1xPhospho [S5(100)]	0.00131319	0.000216676	1	1	1	P55196	P55196 [1717-1729]	P55196 1xPhospho [S1721(100)]	0	1486.7189	High	High	0.0001536	0.000716	2.12
False	High	[K].TQTPPVSPAPQPTEERLPSSPVYEDAASFK.[A]	3xPhospho [T3(98.6); S7(100); T/S/Y]	0.00170949	0.000216676	1	1	1	Q14247	Q14247 [399-428]	Q14247 3xPhospho [T401(98.6); S405(100); T/S/Y]	1	3466.48926	High	High	0.0001536	0.0009381	4.31
False	High	[K].TQTPPVSPAPQPTEERLPSSPVYEDAASFK.[A]	2xPhospho [T3(100); S7(100)]	1.7665e-08	0.000216676	1	1	2	Q14247	Q14247 [399-428]	Q14247 2xPhospho [T401(100); S405(100)]	1	3386.52292	High	High	0.0001536	7.107e-09	4.5
False	High	[K].TQTPPVSPAPQPTEERLPSSPVYEDAASFK.[A]	1xPhospho [S/T/Y]	8.05707e-07	0.000216676	1	1	1	Q14247	Q14247 [399-428]		1	3306.55659	High	High	0.0001536	3.581e-07	3.54
False	High	[K].TQTPPVSPAPQPTEER.[L]	2xPhospho [T3(100); S7(100)]	0.00014625	0.000216676	1	1	1	Q14247	Q14247 [399-414]	Q14247 2xPhospho [T401(100); S405(100)]	0	1894.79837	High	High	0.0001536	7.479e-05	2.47
False	High	[K].TQSSLVPALTDFVR.[S]		3.03673e-05	0.000216676	1	1	3	O60888	O60888 [125-138]		0	1533.82713	High	High	0.0001536	1.487e-05	2.27
False	High	[R].TQSSASLAASYAAQQHPQAAASYR.[G]		5.97348e-12	0.000216676	1	1	1	Q96PK6	Q96PK6 [518-541]		0	2465.18039	High	High	0.0001536	1.939e-12	3.76
False	High	[R].TQSAPLPQNAQALQHLVIQQQHQQFLEK.[H]	1xPhospho [S3(99)]	2.77357e-09	0.000216676	1	1	1	P56524	P56524 [465-492]	P56524 1xPhospho [S467(99)]	0	3303.6634	High	High	0.0001536	1.06e-09	4.07
False	High	[R].TQPSSGVDSAVGTLPATSPQSTSVQAK.[G]	1xPhospho [S18(98.5)]	1.69589e-07	0.000216676	1	1	1	Q13428	Q13428 [1094-1120]	Q13428 1xPhospho [S1111(98.5)]	0	2681.26656	High	High	0.0001536	7.246e-08	4.46
False	High	[R].TQPDGTSVPGEPASPISQRLPPKVESLESLYFTPIPAR.[S]	1xPhospho [S14(95.9)]	5.29886e-05	0.000216676	1	1	3	Q14980	Q14980 [1744-1781]	Q14980 1xPhospho [S1757(95.9)]	2	4142.08457	High	High	0.0001536	2.638e-05	3.15
False	High	[K].TQMAEVLPSPR.[G]	1xPhospho [S9(100)]	2.78117e-05	0.000216676	1	1	2	P11388	P11388 [1205-1215]	P11388 1xPhospho [S1213(100)]	0	1308.60176	High	High	0.0001536	1.358e-05	3.26
False	High	[R].TQLWASEPGTPPLPTSLPSQNPILK.[N]	1xPhospho [T10(100)]	2.40211e-05	0.000216676	1	1	1	Q9BXP5	Q9BXP5 [535-559]	Q9BXP5 1xPhospho [T544(100)]	0	2752.39572	High	High	0.0001536	1.17e-05	2.57
False	High	[R].TQFEDLVPSPTSEK.[A]	1xPhospho [S/T]	1.77451e-05	0.000216676	1	1	2	Q9Y4J8	Q9Y4J8 [654-667]		0	1657.73567	High	High	0.0001536	8.601e-06	2.7
False	High	[K].TPPVVIK.[S]	1xPhospho [T1(100)]	0.00157591	0.000216676	1	1	1	Q96A49	Q96A49 [248-254]	Q96A49 1xPhospho [T248(100)]	0	833.45323	High	High	0.0001536	0.0008619	2.03
False	High	[R].TSSVVTLEVAK.[Q]	1xPhospho [S3(100)]	3.65598e-05	0.000216676	1	1	1	P55196	P55196 [1081-1091]	P55196 1xPhospho [S1083(100)]	0	1213.60756	High	High	0.0001536	1.806e-05	2.68
False	High	[K].TTIPEEEEEEEEAAGVVVEEELFHQQGTPR.[A]		6.20389e-17	0.000216676	1	1	1	P20700	P20700 [548-577]		0	3411.57104	High	High	0.0001536	1.482e-17	5.91
False	High	[K].VAPVINNGSPTILGKR.[S]	1xPhospho [S9(99.6)]	0.000160453	0.000216676	1	1	2	Q13330	Q13330 [568-583]	Q13330 1xPhospho [S576(99.6)]	1	1715.9204	High	High	0.0001536	8.212e-05	2.64
False	High	[K].VAPVINNGSPTILGK.[R]	1xPhospho [S9(99.6)]	2.79478e-05	0.000216676	1	1	1	Q13330	Q13330 [568-582]	Q13330 1xPhospho [S576(99.6)]	0	1559.81929	High	High	0.0001536	1.368e-05	2.86
False	High	[K].VAPSKWEAVDESELEAQAVTTSK.[W]		5.47739e-07	0.000216676	1	1	1	O15042	O15042 [756-778]		1	2475.22494	High	High	0.0001536	2.418e-07	4.14
False	High	[K].VAPAQPSEEGPGR.[K]		0.000387566	0.000216676	1	1	1	P23588	P23588 [512-524]		0	1294.6386	High	High	0.0001536	0.0002041	1.9
False	High	[R].VALSDDETKETENMRK.[K]	1xPhospho [S4(100)]	3.42101e-06	0.000216676	1	1	1	Q15054	Q15054 [304-319]	Q15054 1xPhospho [S307(100)]	2	1945.85726	High	High	0.0001536	1.584e-06	3.15
False	High	[R].VALSDDETKETENMR.[K]	1xPhospho [S4(100)]	2.46252e-08	0.000216676	1	1	3	Q15054	Q15054 [304-318]	Q15054 1xPhospho [S307(100)]	1	1817.7623	High	High	0.0001536	9.976e-09	3.97
False	High	[R].VALSDDETKETENMR.[K]		2.19328e-06	0.000216676	1	1	1	Q15054	Q15054 [304-318]		1	1737.79597	High	High	0.0001536	1.003e-06	2.93
False	High	[R].VALENDDRSEEEKYTAVQR.[N]	1xPhospho [S9(100)]	0.000410863	0.000216676	1	1	1	Q99700	Q99700 [458-476]	Q99700 1xPhospho [S466(100)]	2	2332.04527	High	High	0.0001536	0.0002161	2.69
False	High	[K].VAGQDGSVVQFK.[I]		1.21447e-06	0.000216676	1	3	1	P61956	P61956 [22-33]		0	1234.64263	High	High	0.0001536	5.479e-07	3.1
False	High	[R].VAGEAAETDSEPEPEPEPTAAPR.[D]	1xPhospho [T/S]	6.91273e-06	0.000216676	1	1	1	Q6QNY0	Q6QNY0 [56-78]		0	2430.03443	High	High	0.0001536	3.266e-06	2.99
False	High	[R].VAGDLGAGSSPHPSLTEEEDSQTELLIAEEKLSPEQEGQLMPR.[Y]	2xPhospho [S33(100); S/T]	0.000667764	0.000216676	1	1	1	Q8N201	Q8N201 [275-317]	Q8N201 2xPhospho [S307(100); S/T]	1	4735.13695	High	High	0.0001536	0.0003572	1.69
False	High	[R].VAFDPEQKPLHGVLKTPTSSPASSPLVAK.[K]	2xPhospho [T16(100); T/S]	4.27049e-10	0.000216676	1	1	5	Q14684	Q14684 [713-741]	Q14684 2xPhospho [T728(100); T/S]	1	3161.56836	High	High	0.0001536	1.556e-10	5.82
False	High	[R].VAFDPEQKPLHGVLK.[T]		7.1308e-07	0.000216676	1	1	2	Q14684	Q14684 [713-727]		0	1677.93227	High	High	0.0001536	3.167e-07	3.47
False	High	[R].VAELALSLSSTSDDEPPSSVSHGAK.[A]	2xPhospho [S/T]	4.23282e-05	0.000216676	1	1	2	Q8N1G2	Q8N1G2 [20-44]		0	2644.14268	High	High	0.0001536	2.093e-05	2.45
False	High	[R].VAELALSLSSTSDDEPPSSVSHGAK.[A]	1xPhospho [S/T]	1.85425e-05	0.000216676	1	1	2	Q8N1G2	Q8N1G2 [20-44]		0	2564.17635	High	High	0.0001536	8.957e-06	2.63
False	High	[R].VASETHSEGSEYEELPKR.[R]	2xPhospho [S7(98.7); S10(100)]	0.000636154	0.000216676	1	1	2	Q5JSZ5	Q5JSZ5 [1130-1147]	Q5JSZ5 2xPhospho [S1136(98.7); S1139(100)]	1	2207.88937	High	High	0.0001536	0.0003383	2.3
False	High	[R].VADPDHDHTGFLTEYVATR.[W]	1xPhospho [T18(99.1)]; 1xDehydrated [T13(100)]	3.84654e-06	0.000216676	1	1	1	P28482	P28482 [173-191]	P28482 1xPhospho [T190(99.1)]; 1xDehydrated [T185(100)]	0	2205.96009	High	High	0.0001536	1.789e-06	3.25
False	High	[R].VASFSIPGSSSR.[Y]	1xPhospho [S3(100)]	0.00113661	0.000216676	1	1	1	Q14573	Q14573 [1830-1841]	Q14573 1xPhospho [S1832(100)]	0	1274.57766	High	High	0.0001536	0.0006156	2.63
False	High	[K].VASSPVMVSNPATR.[M]	1xPhospho [S4(99.6)]	0.00084662	0.000216676	1	1	1	P51610	P51610 [595-608]	P51610 1xPhospho [S598(99.6)]	0	1495.69746	High	High	0.0001536	0.0004548	1.52
False	High	[K].VEAKEESEESDEDMGFGLFD.[-]	1xPhospho [S10(100)]	2.03832e-06	0.000216676	1	2	3	P05388	P05388 [298-317]	P05388 1xPhospho [S307(100)]	1	2342.88941	High	High	0.0001536	9.317e-07	3.79
False	High	[R].VDSLVSLSEEDLESDQREHR.[M]	2xPhospho [S3(100); S]	8.76133e-05	0.000216676	1	1	1	Q12802	Q12802 [1640-1659]	Q12802 2xPhospho [S1642(100); S]	1	2503.03855	High	High	0.0001536	4.424e-05	3.31
False	High	[K].VDSLLENLEKIEKEQSK.[Q]		4.55049e-10	0.000216676	1	3	1	P07910	P07910 [207-223]		2	2002.07028	High	High	0.0001536	1.664e-10	4.31
False	High	[K].VDSLLENLEK.[I]		2.09508e-05	0.000216676	1	4	1	P07910	P07910 [207-216]		0	1159.62049	High	High	0.0001536	1.018e-05	2.44
False	High	[R].VDSEGDFSENDDAAGDFR.[S]	2xPhospho [S3(100); S8(100)]	3.94165e-06	0.000216676	1	1	2	O43823	O43823 [321-338]	O43823 2xPhospho [S323(100); S328(100)]	0	2105.7009	High	High	0.0001536	1.835e-06	2.5
False	High	[R].VDSEGDFSENDDAAGDFR.[S]	1xPhospho [S8(100)]	2.2807e-06	0.000216676	1	1	2	O43823	O43823 [321-338]	O43823 1xPhospho [S328(100)]	0	2025.73456	High	High	0.0001536	1.043e-06	3.18
False	High	[K].VDNLTYRTSPDTLRR.[V]	1xPhospho [T/S/Y]	0.000993008	0.000216676	1	1	1	Q01130	Q01130 [18-32]		2	1886.91202	High	High	0.0001536	0.0005364	3.22
False	High	[K].VDNLTYRTSPDTLR.[R]	1xPhospho [T/S/Y]	0.00113661	0.000216676	1	1	1	Q01130	Q01130 [18-31]		1	1730.81091	High	High	0.0001536	0.0006153	2.61
False	High	[K].VDNDENEHQLSLR.[T]		6.42433e-06	0.000216676	1	1	1	P06748	P06748 [33-45]		0	1568.72994	High	High	0.0001536	3.019e-06	2.62
False	High	[K].VDLTLDWLTETSEEAK.[G]	1xPhospho [S12(99.7)]	6.56875e-05	0.000216676	1	1	1	P49321	P49321 [199-214]	P49321 1xPhospho [S210(99.7)]	0	1929.8729	High	High	0.0001536	3.29e-05	2.7
False	High	[R].VDLHTSGEHSELVQEENLSPGTQTPSNDKASMLQEYSK.[Y]	1xPhospho [S19(97.9)]	5.00042e-08	0.000216676	1	1	1	Q9Y2X9	Q9Y2X9 [633-670]	Q9Y2X9 1xPhospho [S651(97.9)]	1	4265.91803	High	High	0.0001536	2.066e-08	3.39
False	High	[R].VDFNVPMKNNQITNNQR.[I]		5.68579e-06	0.000216676	1	1	1	P00558	P00558 [23-39]		1	2032.00288	High	High	0.0001536	2.666e-06	2.36
False	High	[R].VDDSTGTVISDVEEDAGELSR.[E]	1xPhospho [S10(100)]	0.000110203	0.000216676	1	1	2	Q9Y2D8	Q9Y2D8 [303-323]	Q9Y2D8 1xPhospho [S312(100)]	0	2273.96569	High	High	0.0001536	5.592e-05	2.75
False	High	[R].VDDDSLGEFPVTNSR.[A]	1xPhospho [S5(100)]	0.000109133	0.000216676	1	1	2	Q92785	Q92785 [138-152]	Q92785 1xPhospho [S142(100)]	0	1730.7269	High	High	0.0001536	5.555e-05	2.96
False	High	[K].VATAPTRYYDDIYFDSDSEDEDRAVQVTK.[K]	2xPhospho [S16(100); S18(100)]	6.84744e-09	0.000216676	1	1	1	Q56P03	Q56P03 [94-122]	Q56P03 2xPhospho [S109(100); S111(100)]	2	3529.47201	High	High	0.0001536	2.679e-09	5.25
False	High	[K].VASPGSTIDTAPLSSVDSLINKFDSQLGGQAR.[G]	1xPhospho [S3(99.4)]	0.00179317	0.000216676	1	1	1	Q9P2M7	Q9P2M7 [157-188]	Q9P2M7 1xPhospho [S159(99.4)]	1	3311.61551	High	High	0.0001536	0.0009841	1.87
False	High	[K].TSTLPPLPLPPLLPGDDDMDSPKETLPSKPVKK.[E]	1xPhospho [S21(100)]	4.80584e-05	0.000216676	1	1	1	Q9NYV4	Q9NYV4 [624-656]	Q9NYV4 1xPhospho [S644(100)]	2	3603.86313	High	High	0.0001536	2.385e-05	2.83
False	High	[R].VADAKGDSESEEDEDLEVPVPSRFNR.[R]	2xPhospho [S8(100); S10(100)]	1.45081e-10	0.000216676	1	1	6	P13861	P13861 [71-96]	P13861 2xPhospho [S78(100); S80(100)]	2	3050.26638	High	High	0.0001536	5.142e-11	5.55
False	High	[R].VADAKGDSESEEDEDLEVPVPSR.[F]	2xPhospho [S8(100); S10(100)]	2.16931e-11	0.000216676	1	1	5	P13861	P13861 [71-93]	P13861 2xPhospho [S78(100); S80(100)]	1	2633.05392	High	High	0.0001536	7.282e-12	5.51
False	High	[K].TVPLFPHPPVPSLSTSESKPPPQPSPPTSPVRTPLEVR.[L]	2xPhospho [S25(100); T/S]	2.33709e-06	0.000216676	1	1	1	Q6IQ23	Q6IQ23 [843-880]	Q6IQ23 2xPhospho [S867(100); T/S]	1	4213.11344	High	High	0.0001536	1.071e-06	4.65
False	High	[R].TVLYNDDSDNDNFVSTEDPLNLGTSR.[S]	1xPhospho [Y/S/T]	8.08233e-06	0.000216676	1	1	3	Q6RI45	Q6RI45 [1756-1781]		0	2981.26841	High	High	0.0001536	3.821e-06	2.54
False	High	[K].TVIRLPSGSGAASPTGSAVDIR.[A]	2xPhospho [S13(100); S/T]	4.64434e-05	0.000216676	1	1	2	Q09666	Q09666 [204-225]	Q09666 2xPhospho [S216(100); S/T]	1	2272.07342	High	High	0.0001536	2.304e-05	2.52
False	High	[K].TVIRLPSGSGAASPTGSAVDIR.[A]	1xPhospho [S13(100)]	1.84589e-08	0.000216676	1	1	2	Q09666	Q09666 [204-225]	Q09666 1xPhospho [S216(100)]	1	2192.10709	High	High	0.0001536	7.431e-09	4.81
False	High	[K].TVLPTVPESPEEEVKASQLSVQQNK.[L]	1xPhospho [S9(100)]	4.30506e-09	0.000216676	1	1	1	O75152	O75152 [100-124]	O75152 1xPhospho [S108(100)]	1	2817.39176	High	High	0.0001536	1.666e-09	4.26
False	High	[R].TVIIEQSWGSPK.[V]	1xPhospho [S10(100)]	4.87143e-07	0.000216676	1	1	1	P10809	P10809 [61-72]	P10809 1xPhospho [S70(100)]	0	1424.68212	High	High	0.0001536	2.136e-07	3.92
False	High	[K].TVFPGAVPVLPASPPPKDSLR.[S]	1xPhospho [S13(100)]	9.92285e-06	0.000216676	1	1	2	Q9UBC2	Q9UBC2 [217-237]	Q9UBC2 1xPhospho [S229(100)]	1	2225.17298	High	High	0.0001536	4.719e-06	3.14
False	High	[K].TVANLLSGKSPR.[K]	1xPhospho [S10(100)]	1.18517e-06	0.000216676	1	1	6	Q13428	Q13428 [147-158]	Q13428 1xPhospho [S156(100)]	1	1322.68279	High	High	0.0001536	5.342e-07	3.58
False	High	[K].TTTAAGSSHSRPGVPVEGSPGRNPGV.[-]	1xPhospho [S19(100)]	3.6161e-07	0.000216676	1	1	1	Q8NE01	Q8NE01 [682-707]	Q8NE01 1xPhospho [S700(100)]	1	2555.19982	High	High	0.0001536	1.573e-07	4.03
False	High	[K].TTTAAAVASTGPSSRSPSTLLPK.[K]	1xPhospho [S/T]	4.78243e-05	0.000216676	1	1	1	P27816	P27816 [810-832]		1	2281.14353	High	High	0.0001536	2.369e-05	2.6
False	High	[R].TTSPSSDTDLLDR.[S]	2xPhospho [S3(99.6); S6(100)]	0.000336554	0.000216676	1	1	1	Q96QT6	Q96QT6 [129-141]	Q96QT6 2xPhospho [S131(99.6); S134(100)]	0	1567.59246	High	High	0.0001536	0.0001764	2.91
False	High	[R].TTSPPLSIPTTHLIHQPAGSR.[S]	1xPhospho [T/S]	4.65382e-06	0.000216676	1	1	1	Q5T5U3	Q5T5U3 [317-337]		0	2291.15437	High	High	0.0001536	2.174e-06	2.69
False	High	[K].TTSPPEVSGYSYEK.[T]	1xPhospho [T/S/Y]	0.000110203	0.000216676	1	1	1	P46821	P46821 [1963-1976]		0	1624.67783	High	High	0.0001536	5.589e-05	1.95
False	High	[R].TTQSMQDFPVVDSEEEAEEEFQK.[E]	1xPhospho [S13(100)]	0.00180175	0.000216676	1	1	2	Q9UBB9	Q9UBB9 [198-220]	Q9UBB9 1xPhospho [S210(100)]	0	2783.12774	High	High	0.0001536	0.0009926	1.86
False	High	[K].TTIPEEEEEEEEAAGVVVEEELFHQQGTPR.[A]	1xPhospho [T28(100)]	1.38433e-14	0.000216676	1	1	1	P20700	P20700 [548-577]	P20700 1xPhospho [T575(100)]	0	3491.53737	High	High	0.0001536	3.824e-15	7.56
False	High	[R].TVPSTPTLVVPHRTDGFAEAIHSPQVAGVPR.[F]	2xPhospho [S23(100); S/T]	1.91619e-07	0.000216676	1	1	6	P12270	P12270 [2133-2163]	P12270 2xPhospho [S2155(100); S/T]	1	3396.65013	High	High	0.0001536	8.206e-08	4.95
False	High	[R].VADAKGDSESEEDEDLEVPVPSRFNR.[R]	1xPhospho [S10(100)]	1.81282e-06	0.000216676	1	1	2	P13861	P13861 [71-96]	P13861 1xPhospho [S80(100)]	2	2970.30004	High	High	0.0001536	8.245e-07	3.27
False	High	[R].TVQSPNSSVPSPGLAGPVTMTSVHPPIR.[S]	2xPhospho [S11(100); S/T]	2.53946e-06	0.000216676	1	1	1	O15164	O15164 [657-684]	O15164 2xPhospho [S667(100); S/T]	0	2973.3941	High	High	0.0001536	1.167e-06	3.1
False	High	[R].TVSETSLSPVNALPAAAQGPEEPGPDAMR.[Y]	2xPhospho [T/S]	0.00024642	0.000216676	1	1	2	Q96JH8	Q96JH8 [214-242]		0	3052.33704	High	High	0.0001536	0.000128	3.02
False	High	[R].VADAKGDSESEEDEDLEVPVPSR.[F]	1xPhospho [S8(100)]	2.08617e-11	0.000216676	1	1	2	P13861	P13861 [71-93]	P13861 1xPhospho [S78(100)]	1	2553.08759	High	High	0.0001536	7.022e-12	5.96
False	High	[K].VAAIEALNDGELQK.[A]		1.86995e-07	0.000216676	1	2	8	P50502	P50502 [119-132]		0	1470.77985	High	High	0.0001536	8.027e-08	2.82
False	High	[R].VAAAAGSGPSPPGSPGHDRERQPLLDR.[A]	2xPhospho [S14(100); S]	0.000725114	0.000216676	1	1	2	Q9BTU6	Q9BTU6 [38-64]	Q9BTU6 2xPhospho [S51(100); S]	2	2855.29856	High	High	0.0001536	0.0003887	4.41
False	High	[K].TYETPPPSPGLDPTFSNQPVPPDAVR.[M]	2xPhospho [T4(99.2); S8(100)]	2.6278e-06	0.000216676	1	1	5	Q14168	Q14168 [138-163]	Q14168 2xPhospho [T141(99.2); S145(100)]	0	2939.29001	High	High	0.0001536	1.207e-06	4.3
False	High	[K].TVTPASSAKTSPAKQQAPPVR.[N]	3xPhospho [T3(98.7); S/T]	0.000871549	0.000216676	1	1	2	Q16555	Q16555 [512-532]	Q16555 3xPhospho [T514(98.7); S/T]	2	2362.06048	High	High	0.0001536	0.0004681	2.1
False	High	[K].TVTPASSAKTSPAKQQAPPVR.[N]	2xPhospho [T3(100); S/T]	0.000302367	0.000216676	1	1	2	Q16555	Q16555 [512-532]	Q16555 2xPhospho [T514(100); S/T]	2	2282.09415	High	High	0.0001536	0.0001575	2.44
False	High	[R].TVSSSSLPSLEEYEPR.[G]	2xPhospho [S3(99); S/T/Y]	0.00104715	0.000216676	1	1	1	P42694	P42694 [1736-1751]	P42694 2xPhospho [S1738(99); S/T/Y]	0	1940.79261	High	High	0.0001536	0.0005659	1.84
False	High	[K].TVSSPPTSPRPGSAATVSASTSNIIPPRHQKPAGAPATKK.[K]	2xPhospho [S3(98.8); S4(95.6)]	0.000115714	0.000216676	1	1	1	O76094	O76094 [618-657]	O76094 2xPhospho [S620(98.8); S621(95.6)]	2	4110.0533	High	High	0.0001536	5.894e-05	3.45
False	High	[K].TVSSPPTSPRPGSAATVSASTSNIIPPRHQKPAGAPATK.[K]	2xPhospho [S/T]	1.7553e-10	0.000216676	1	1	7	O76094	O76094 [618-656]		1	3981.95833	High	High	0.0001536	6.255e-11	3.71
False	High	[K].TVSSPPTSPRPGSAATVSASTSNIIPPR.[H]	2xPhospho [T/S]	3.31171e-07	0.000216676	1	1	7	O76094	O76094 [618-645]		0	2895.36491	High	High	0.0001536	1.443e-07	4.66
False	High	[R].TVSSPIPYTPSPSSSRPISPGLSYASHTVGFTPPTSLTR.[A]	2xPhospho [S3(97.1); S/T/Y]	2.42569e-05	0.000216676	1	1	5	Q16204	Q16204 [349-387]	Q16204 2xPhospho [S351(97.1); S/T/Y]	0	4189.9883	High	High	0.0001536	1.182e-05	3.84
False	High	[R].TVSQQSFDGVSLDSSGPEDR.[I]	2xPhospho [S3(99.4); S6(100)]	1.954e-07	0.000216676	1	1	2	Q6BDS2	Q6BDS2 [1101-1120]	Q6BDS2 2xPhospho [S1103(99.4); S1106(100)]	0	2270.88501	High	High	0.0001536	8.391e-08	2.91
False	High	[R].TVSLGAGAKDELHIVEAEAMNYEGSPIKVTLATLK.[M]	1xOxidation [M20]; 1xPhospho [S25(100)]	1.60831e-16	0.000216676	1	1	5	P06748	P06748 [46-80]	P06748 1xPhospho [S70(100)]	2	3751.88638	High	High	0.0001536	3.946e-17	7.88
False	High	[R].TVSLGAGAKDELHIVEAEAMNYEGSPIKVTLATLK.[M]	1xPhospho [S25(100)]	2.30869e-16	0.000216676	1	1	7	P06748	P06748 [46-80]	P06748 1xPhospho [S70(100)]	2	3735.89147	High	High	0.0001536	5.725e-17	8.47
False	High	[R].TVSLGAGAKDELHIVEAEAMNYEGSPIK.[V]	1xPhospho [S25(100)]	2.0646e-05	0.000216676	1	1	5	P06748	P06748 [46-73]	P06748 1xPhospho [S70(100)]	1	3009.42749	High	High	0.0001536	1.003e-05	3.06
False	High	[R].TVSDNSLSNSRGEGKPDLK.[F]	2xPhospho [S3(100); S6(100)]	1.58594e-05	0.000216676	1	1	2	Q96RU3	Q96RU3 [294-312]	Q96RU3 2xPhospho [S296(100); S299(100)]	1	2163.9319	High	High	0.0001536	7.648e-06	3.71
False	High	[K].VEAKEESEESDEDMGFGLFD.[-]	1xOxidation [M14]; 2xPhospho [S7(100); S10(100)]	0.000101429	0.000216676	1	2	4	P05388	P05388 [298-317]	P05388 2xPhospho [S304(100); S307(100)]	1	2438.85066	High	High	0.0001536	5.141e-05	4.23
False	High	[K].TPPTAALSAPPPLISTLGGRPVSPR.[R]	1xPhospho [S23(100)]	5.04951e-08	0.000216676	1	1	1	Q8WXX7	Q8WXX7 [1211-1235]	Q8WXX7 1xPhospho [S1233(100)]	0	2533.3538	High	High	0.0001536	2.088e-08	3.91
False	High	[K].TPPRDLPTIPGVTSPSSDEPPMEASQSHLR.[N]	1xPhospho [T/S]	0.000348219	0.000216676	1	1	1	Q13541	Q13541 [70-99]		1	3279.53515	High	High	0.0001536	0.0001822	1.9
False	High	[R].TESPATAAETASEELDNR.[S]	1xPhospho [S3(100)]	2.24424e-08	0.000216676	1	1	5	Q9NTJ3	Q9NTJ3 [39-56]	Q9NTJ3 1xPhospho [S41(100)]	0	1971.8179	High	High	0.0001536	9.088e-09	3.77
False	High	[R].TESPATAAETASEELDNR.[S]		2.92169e-08	0.000216676	1	1	1	Q9NTJ3	Q9NTJ3 [39-56]		0	1891.85157	High	High	0.0001536	1.188e-08	2.28
False	High	[R].TEPAAEAEAASGPSESPSPPAAEELPGSHAEPPVPAQGEAPGEQAR.[D]	2xPhospho [S/T]	5.46132e-11	0.000216676	1	1	1	P55884	P55884 [68-113]		0	4617.99306	High	High	0.0001536	1.88e-11	5.1
False	High	[R].TEPAAEAEAASGPSESPSPPAAEELPGSHAEPPVPAQGEAPGEQAR.[D]	1xPhospho [S11(98.6)]	4.9132e-12	0.000216676	1	1	1	P55884	P55884 [68-113]	P55884 1xPhospho [S78(98.6)]	0	4538.02673	High	High	0.0001536	1.585e-12	4.43
False	High	[K].TEFLDLDNSPLSPPSPR.[T]	1xPhospho [S15(100)]	2.09508e-05	0.000216676	1	1	2	Q8NCF5	Q8NCF5 [190-206]	Q8NCF5 1xPhospho [S204(100)]	0	1964.90011	High	High	0.0001536	1.02e-05	2.78
False	High	[K].TEEMPNDSVLENK.[S]		6.81217e-06	0.000216676	1	1	1	P49321	P49321 [490-502]		0	1505.67881	High	High	0.0001536	3.211e-06	2.9
False	High	[R].TEEDSKSIKSDVPVYLK.[R]	2xPhospho [S7(100); S10(100)]	5.14587e-05	0.000216676	1	1	2	Q5SW79	Q5SW79 [350-366]	Q5SW79 2xPhospho [S356(100); S359(100)]	2	2097.93928	High	High	0.0001536	2.565e-05	3.29
False	High	[R].TEDSIRDYEDGMEVDTTPTVAGQFEDADVDH.[-]	1xPhospho [S4(99.2)]	4.09282e-08	0.000216676	1	1	2	P54105	P54105 [207-237]	P54105 1xPhospho [S210(99.2)]	1	3537.41594	High	High	0.0001536	1.682e-08	3.81
False	High	[K].TEDGGWEWSDDEFDEESEEGKAAISQLRSPR.[V]	1xPhospho [T1(100)]	0.00073573	0.000216676	1	1	1	O95747	O95747 [331-361]	O95747 1xPhospho [T331(100)]	2	3635.5082	High	High	0.0001536	0.0003943	2.66
False	High	[K].TEDGGWEWSDDEFDEESEEGKAAISQLR.[S]	1xPhospho [S9(100)]	1.82301e-15	0.000216676	1	1	1	O95747	O95747 [331-358]	O95747 1xPhospho [S339(100)]	1	3295.3223	High	High	0.0001536	4.772e-16	4.78
False	High	[R].TEARSSDEENGPPSSPDLDR.[I]	2xPhospho [S15(99.4); S/T]	0.000531583	0.000216676	1	1	2	Q96B36	Q96B36 [198-217]	Q96B36 2xPhospho [S212(99.4); S/T]	1	2318.88099	High	High	0.0001536	0.0002816	3.01
False	High	[K].TDYIPLLDVDEKTGNSESK.[K]		3.14839e-06	0.000216676	1	1	1	P27816	P27816 [45-63]		1	2124.03428	High	High	0.0001536	1.456e-06	2.99
False	High	[R].TDSREDEISPPPPNPVVK.[G]	1xPhospho [S9(100)]	2.66659e-06	0.000216676	1	1	4	P10644	P10644 [75-92]	P10644 1xPhospho [S83(100)]	1	2056.95869	High	High	0.0001536	1.229e-06	3.2
False	High	[K].TDKTSTTGSILNLNLDR.[S]		2.92037e-05	0.000216676	1	1	1	Q9ULU4	Q9ULU4 [506-522]		1	1848.96615	High	High	0.0001536	1.432e-05	2.91
False	High	[K].TDHGAEIVYKSPVVSGDTSPR.[H]	2xPhospho [S11(100); T/S/Y]	0.00055533	0.000216676	1	1	1	P10636	P10636 [703-723]	P10636 2xPhospho [S713(100); T/S/Y]	1	2375.03161	High	High	0.0001536	0.0002944	3.9
False	High	[R].TETLVEETAAESSEDDVVAPSQSLLSGYMTPGLTPANSQASK.[A]	1xPhospho [S/T/Y]	0.000330064	0.000216676	1	1	1	Q13428	Q13428 [1179-1220]		0	4391.00076	High	High	0.0001536	0.0001728	2.06
False	High	[K].TDHGAEIVYKSPVVSGDTSPR.[H]	1xPhospho [S19(99.7)]	8.18259e-05	0.000216676	1	1	1	P10636	P10636 [703-723]	P10636 1xPhospho [S721(99.7)]	1	2295.06528	High	High	0.0001536	4.125e-05	2.09
False	High	[R].TETLVEETAAESSEDDVVAPSQSLLSGYMTPGLTPANSQASK.[A]	2xPhospho [T8(100); S/T/Y]	1.08727e-07	0.000216676	1	1	2	Q13428	Q13428 [1179-1220]	Q13428 2xPhospho [T1186(100); S/T/Y]	0	4470.96709	High	High	0.0001536	4.594e-08	4.9
False	High	[R].TFAPLPEFEQEEDDGEVTEDSDEDFIQPR.[R]	1xPhospho [T/S]	1.59154e-07	0.000216676	1	1	3	Q9UPN9	Q9UPN9 [1085-1113]		0	3464.42134	High	High	0.0001536	6.794e-08	4.16
False	High	[K].TGKEYIPGQPPLSQSSDSSPTR.[N]		9.65328e-07	0.000216676	1	1	1	P07814	P07814 [868-889]		1	2332.14154	High	High	0.0001536	4.311e-07	3.47
False	High	[R].TGHILHPEYLQPLPSTPVSPIELDAK.[K]	2xPhospho [T16(100); S19(100)]	5.97348e-12	0.000216676	1	1	2	Q96F45	Q96F45 [84-109]	Q96F45 2xPhospho [T99(100); S102(100)]	0	3012.45193	High	High	0.0001536	1.945e-12	5.3
False	High	[R].TGGGGGASGSDEDEVSEVESFILDQEDLDNPVLK.[T]	1xPhospho [T1(100)]	6.12118e-12	0.000216676	1	1	3	Q8IWZ3	Q8IWZ3 [86-119]	Q8IWZ3 1xPhospho [T86(100)]	0	3545.53268	High	High	0.0001536	1.987e-12	5.78
False	High	[R].TGEPSPPHDILHEPPDVVSDDEKDHGK.[K]	2xPhospho [S5(99.2); S19(100)]	2.05454e-05	0.000216676	1	1	1	Q15311	Q15311 [44-70]	Q15311 2xPhospho [S48(99.2); S62(100)]	1	3107.3031	High	High	0.0001536	9.993e-06	3.78
False	High	[R].TGEEDKKINEELESQYQQSMDSK.[L]	1xPhospho [S19(100)]	2.96914e-06	0.000216676	1	1	1	O00193	O00193 [69-91]	O00193 1xPhospho [S87(100)]	2	2796.19174	High	High	0.0001536	1.369e-06	4.07
False	High	[R].TGDLGIPPNPEDRSPSPEPIYNSEGKR.[L]	2xPhospho [S14(100); S16(100)]	4.18785e-10	0.000216676	1	1	20	Q15637	Q15637 [67-93]	Q15637 2xPhospho [S80(100); S82(100)]	2	3082.35547	High	High	0.0001536	1.524e-10	4.87
False	High	[R].TGDLGIPPNPEDRSPSPEPIYNSEGK.[R]	2xPhospho [S14(100); S16(100)]	5.88357e-06	0.000216676	1	1	10	Q15637	Q15637 [67-92]	Q15637 2xPhospho [S80(100); S82(100)]	1	2926.25435	High	High	0.0001536	2.768e-06	3.56
False	High	[R].TGDLGIPPNPEDR.[S]		0.000983465	0.000216676	1	1	2	Q15637	Q15637 [67-79]		0	1380.67538	High	High	0.0001536	0.0005316	1.96
False	High	[K].TGAPQYGSYGTAPVNLNIK.[T]		1.90009e-05	0.000216676	1	1	1	Q6UN15	Q6UN15 [105-123]		0	1950.99197	High	High	0.0001536	9.21e-06	1.66
False	High	[K].TFVNITPAEVGVLVGKDR.[S]		1.85177e-07	0.000216676	1	1	1	P07737	P07737 [39-56]		1	1915.06474	High	High	0.0001536	7.925e-08	3.33
False	High	[R].TFSLTEVR.[G]	1xPhospho [S3(100)]	0.00122176	0.000216676	1	1	1	O95239	O95239 [799-806]	O95239 1xPhospho [S801(100)]	0	1032.47615	High	High	0.0001536	0.0006621	1.78
False	High	[R].TFQQIQEEEDDDYPGSYSPQDPSAGPLLTEELIK.[A]	1xPhospho [S/Y/T]	6.16021e-10	0.000216676	1	1	5	Q9NQG5	Q9NQG5 [149-182]		0	3919.73211	High	High	0.0001536	2.267e-10	5.94
False	High	[K].TFNKDTVIIVSEPSEDEESQGLPTMAR.[R]	3xPhospho [S11(100); S14(100); S19(100)]	3.43865e-09	0.000216676	1	1	3	Q9H4L7	Q9H4L7 [114-140]	Q9H4L7 3xPhospho [S124(100); S127(100); S132(100)]	1	3233.33981	High	High	0.0001536	1.325e-09	5.1
False	High	[K].TFNKDTVIIVSEPSEDEESQGLPTMAR.[R]	1xOxidation [M25]; 2xPhospho [S11(100); S14(100)]	2.15454e-07	0.000216676	1	1	2	Q9H4L7	Q9H4L7 [114-140]	Q9H4L7 2xPhospho [S124(100); S127(100)]	1	3169.3684	High	High	0.0001536	9.263e-08	3.76
False	High	[K].TFNKDTVIIVSEPSEDEESQGLPTMAR.[R]	2xPhospho [S11(100); S14(100)]	2.17942e-08	0.000216676	1	1	4	Q9H4L7	Q9H4L7 [114-140]	Q9H4L7 2xPhospho [S124(100); S127(100)]	1	3153.37348	High	High	0.0001536	8.821e-09	4.02
False	High	[K].TEVALAKDMESPTKLDVTLAK.[D]	1xPhospho [S11(100)]	6.41667e-11	0.000216676	1	1	1	P27816	P27816 [270-290]	P27816 1xPhospho [S280(100)]	2	2340.17681	High	High	0.0001536	2.222e-11	5.7
False	High	[K].TGKEYIPGQPPLSQSSDSSPTR.[N]	1xPhospho [S/T/Y]	2.71407e-05	0.000216676	1	1	4	P07814	P07814 [868-889]		1	2412.10787	High	High	0.0001536	1.328e-05	3.48
False	High	[R].TDGSISGDRQPVTVADYISR.[A]	2xPhospho [S4(100); S6(100)]	1.53804e-07	0.000216676	1	1	4	P51116	P51116 [598-617]	P51116 2xPhospho [S601(100); S603(100)]	1	2296.98466	High	High	0.0001536	6.568e-08	4.61
False	High	[R].TDGSISGDRQPVTVADYISR.[A]	1xPhospho [S6(99.5)]	4.31139e-07	0.000216676	1	1	2	P51116	P51116 [598-617]	P51116 1xPhospho [S603(99.5)]	1	2217.01833	High	High	0.0001536	1.884e-07	3.66
False	High	[K].TASESISNLSEAGSIKKGER.[E]	2xPhospho [S10(100); S14(100)]	8.18259e-05	0.000216676	1	1	3	P30622	P30622 [191-210]	P30622 2xPhospho [S200(100); S204(100)]	2	2223.98941	High	High	0.0001536	4.131e-05	3.83
False	High	[R].TASEINFDKLQFEPPLRK.[E]	1xPhospho [S3(98.9)]	5.2218e-05	0.000216676	1	1	1	Q9Y4K4	Q9Y4K4 [333-350]	Q9Y4K4 1xPhospho [S335(98.9)]	2	2213.10021	High	High	0.0001536	2.599e-05	2.91
False	High	[K].TAQEKDSLITPHVSR.[S]	2xPhospho [T10(100); S14(100)]	0.000818427	0.000216676	1	7	1	P49792	P49792 [2441-2455]	P49792 2xPhospho [T2450(100); S2454(100)]	1	1841.81944	High	High	0.0001536	0.0004404	3.71
False	High	[K].TAPRQEAIPDLEDSPPVSDSEEQQESAR.[A]	2xPhospho [S14(100); S18(100)]	2.66659e-06	0.000216676	1	1	1	Q9BTC0	Q9BTC0 [792-819]	Q9BTC0 2xPhospho [S805(100); S809(100)]	1	3241.35698	High	High	0.0001536	1.223e-06	4.22
False	High	[K].TAPPALPTGYDSEEEEESRPMSYDEKR.[Q]	1xOxidation [M21]; 1xPhospho [S12(98.3)]	0.000725114	0.000216676	1	1	1	P25440	P25440 [622-648]	P25440 1xPhospho [S633(98.3)]	1	3180.33511	High	High	0.0001536	0.0003872	3.72
False	High	[K].TAPPALPTGYDSEEEEESRPMSYDEKR.[Q]	1xPhospho [T/S/Y]	9.51934e-05	0.000216676	1	1	2	P25440	P25440 [622-648]		1	3164.34019	High	High	0.0001536	4.825e-05	3.96
False	High	[R].TALPTSGSSAGELELLAGEVPAR.[S]	1xPhospho [S/T]	3.30601e-06	0.000216676	1	1	2	Q9Y6I3	Q9Y6I3 [412-434]		0	2306.12755	High	High	0.0001536	1.528e-06	2.6
False	High	[K].TAHNSEADLEESFNEHELEPSSPKSK.[K]	1xPhospho [S22(98.7)]	1.02887e-09	0.000216676	1	1	3	Q8IWS0	Q8IWS0 [134-159]	Q8IWS0 1xPhospho [S155(98.7)]	1	2992.28439	High	High	0.0001536	3.844e-10	4.85
False	High	[K].TAHNSEADLEESFNEHELEPSSPK.[S]	2xPhospho [S22(99.6); S/T]	5.2327e-06	0.000216676	1	1	2	Q8IWS0	Q8IWS0 [134-157]	Q8IWS0 2xPhospho [S155(99.6); S/T]	0	2857.12373	High	High	0.0001536	2.446e-06	4.2
False	High	[K].TAHNSEADLEESFNEHELEPSSPK.[S]	1xPhospho [S22(100)]	1.6473e-10	0.000216676	1	1	4	Q8IWS0	Q8IWS0 [134-157]	Q8IWS0 1xPhospho [S155(100)]	0	2777.1574	High	High	0.0001536	5.839e-11	3.49
False	High	[R].TAFYNEDDSEEEQR.[Q]	1xPhospho [S9(100)]	4.52723e-07	0.000216676	1	1	2	Q8WWQ0	Q8WWQ0 [1775-1788]	Q8WWQ0 1xPhospho [S1783(100)]	0	1812.65961	High	High	0.0001536	1.982e-07	3.4
False	High	[R].TADSSSSEDEEEYVVEK.[V]	1xPhospho [S7(99.6)]	1.76908e-06	0.000216676	1	1	1	P45973	P45973 [8-24]	P45973 1xPhospho [S14(99.6)]	0	1983.75905	High	High	0.0001536	8.064e-07	2.75
False	High	[R].TAAGEYDSVSESEDEEMLEIR.[Q]	2xPhospho [S10(100); S12(100)]	5.02175e-05	0.000216676	1	1	2	Q9BZE4	Q9BZE4 [461-481]	Q9BZE4 2xPhospho [S470(100); S472(100)]	0	2519.94087	High	High	0.0001536	2.5e-05	3.2
False	High	[K].TAAELLQSQGSQAGGSQTLKR.[D]	1xPhospho [S16(99.5)]	2.08211e-07	0.000216676	1	1	4	Q14141	Q14141 [401-421]	Q14141 1xPhospho [S416(99.5)]	1	2211.07651	High	High	0.0001536	8.945e-08	4.08
False	High	[R].SYVSEPELATLSGDMAQPSLGLVGPESR.[Y]	1xPhospho [S4(100)]	6.4874e-06	0.000216676	1	1	1	Q6IQ23	Q6IQ23 [983-1010]	Q6IQ23 1xPhospho [S986(100)]	0	2970.38021	High	High	0.0001536	3.058e-06	2.39
False	High	[K].TASESISNLSEAGSIKKGER.[E]	3xPhospho [S5(100); S10(100); S14(100)]	3.15772e-05	0.000216676	1	1	3	P30622	P30622 [191-210]	P30622 3xPhospho [S195(100); S200(100); S204(100)]	2	2303.95574	High	High	0.0001536	1.553e-05	4.16
False	High	[R].TDGSISGDRQPVTVADYISR.[A]	2xPhospho [T/S/Y]; 1xDehydrated [T/S]	0.000381951	0.000216676	1	1	1	P51116	P51116 [598-617]		1	2278.9741	High	High	0.0001536	0.000201	3.06
False	High	[R].TASETRSEGSEYEEIPK.[R]	2xPhospho [S3(100); S7(99.5)]	0.000167653	0.000216676	1	1	3	P48634	P48634 [1083-1099]	P48634 2xPhospho [S1085(100); S1089(99.5)]	1	2072.80972	High	High	0.0001536	8.607e-05	3.55
False	High	[R].TASFSESRADEVAPAK.[K]	1xPhospho [S3(100)]	0.000155825	0.000216676	1	1	1	P53396	P53396 [453-468]	P53396 1xPhospho [S455(100)]	1	1745.77419	High	High	0.0001536	7.992e-05	2.77
False	High	[R].TDGFAEAIHSPQVAGVPR.[F]	1xPhospho [S10(100)]	4.74691e-09	0.000216676	1	1	3	P12270	P12270 [2146-2163]	P12270 1xPhospho [S2155(100)]	0	1931.90112	High	High	0.0001536	1.841e-09	4.31
False	High	[R].TDEVPAGGSRSEAEDEDDEDYVPYVPLRQR.[R]	2xPhospho [S9(100); S11(100)]	0.000757426	0.000216676	1	1	1	Q9UJV9	Q9UJV9 [13-42]	Q9UJV9 2xPhospho [S21(100); S23(100)]	2	3554.46324	High	High	0.0001536	0.0004049	2.34
False	High	[R].TDEVPAGGSRSEAEDEDDEDYVPYVPLR.[Q]	2xPhospho [S9(100); S11(100)]	1.51566e-07	0.000216676	1	1	5	Q9UJV9	Q9UJV9 [13-40]	Q9UJV9 2xPhospho [S21(100); S23(100)]	1	3270.30355	High	High	0.0001536	6.451e-08	4.72
False	High	[R].TDEVPAGGSRSEAEDEDDEDYVPYVPLR.[Q]	1xPhospho [S/T/Y]	2.20403e-06	0.000216676	1	1	3	Q9UJV9	Q9UJV9 [13-40]		1	3190.33722	High	High	0.0001536	1.008e-06	3.57
False	High	[R].TDASSASSFLDSDELER.[T]	1xPhospho [S8(100)]	1.64691e-07	0.000216676	1	1	2	Q14498	Q14498 [330-346]	Q14498 1xPhospho [S337(100)]	0	1909.76989	High	High	0.0001536	7.041e-08	3.37
False	High	[R].TDADSESDNSDNNTIFVQGLGEGVSTDQVGEFFK.[Q]	1xPhospho [S/T]	0.00014483	0.000216676	1	1	1	Q92804	Q92804 [222-255]		0	3702.56029	High	High	0.0001536	7.414e-05	2.04
False	High	[K].TAVTGSLSENDPLR.[F]		3.04255e-06	0.000216676	1	1	1	Q8NEJ9	Q8NEJ9 [116-129]		0	1459.73871	High	High	0.0001536	1.402e-06	2.43
False	High	[K].TAVSVTQGGHSR.[T]	1xPhospho [S11(100)]	0.000585789	0.000216676	1	1	1	P40425	P40425 [320-331]	P40425 1xPhospho [S330(100)]	0	1279.57905	High	High	0.0001536	0.0003108	2.58
False	High	[K].TAVQYIESSDSEEIETSELPQK.[M]	2xPhospho [S/Y/T]	0.00166113	0.000216676	1	1	1	Q14527	Q14527 [390-411]		0	2643.09981	High	High	0.0001536	0.0009091	1.6
False	High	[R].TAVDGFQSESPEKLDPVEQGQEDTVAPEVAAEKPVGALLGPGAER.[A]	1xPhospho [S10(99)]	6.84907e-12	0.000216676	1	1	1	Q9Y232	Q9Y232 [207-251]	Q9Y232 1xPhospho [S216(99)]	1	4698.24583	High	High	0.0001536	2.234e-12	6.04
False	High	[K].TATDSDERIDDEIDTEVEETQEEK.[I]	1xPhospho [T/S]	3.14839e-06	0.000216676	1	1	1	Q8N5P1	Q8N5P1 [18-41]		1	2877.16809	High	High	0.0001536	1.455e-06	3.62
False	High	[R].TASTDLKQLNQVNFTLPK.[K]	1xPhospho [S3(98.7)]	2.27646e-05	0.000216676	1	1	1	Q6WKZ4	Q6WKZ4 [278-295]	Q6WKZ4 1xPhospho [S280(98.7)]	1	2098.05801	High	High	0.0001536	1.109e-05	3.04
False	High	[R].TASPPPPPKR.[R]	1xPhospho [S3(100)]	0.000115714	0.000216676	1	1	6	Q8IYB3	Q8IYB3 [614-623]	Q8IYB3 1xPhospho [S616(100)]	1	1127.56089	High	High	0.0001536	5.886e-05	3.18
False	High	[R].TASGSSVTSLDGTR.[S]	2xPhospho [S3(100); S6(98.9)]	0.00013461	0.000216676	1	1	3	Q92597	Q92597 [328-341]	Q92597 2xPhospho [S330(100); S333(98.9)]	0	1498.58222	High	High	0.0001536	6.857e-05	3.01
False	High	[R].TASGSSVTSLDGTR.[S]	1xPhospho [S3(100)]	5.2072e-06	0.000216676	1	1	2	Q92597	Q92597 [328-341]	Q92597 1xPhospho [S330(100)]	0	1418.61589	High	High	0.0001536	2.431e-06	2.81
False	High	[R].TASETRSEGSEYEEIPKR.[R]	3xPhospho [S3(100); S10(99.6); T/S/Y]	0.00162185	0.000216676	1	1	2	P48634	P48634 [1083-1100]	P48634 3xPhospho [S1085(100); S1092(99.6); T/S/Y]	2	2308.87716	High	High	0.0001536	0.0008901	2.47
False	High	[K].TPPSTTVGSHSPPETPVLTR.[S]	1xPhospho [S11(100)]	8.04294e-06	0.000216676	1	1	2	Q9ULU4	Q9ULU4 [746-765]	Q9ULU4 1xPhospho [S756(100)]	0	2141.02744	High	High	0.0001536	3.818e-06	3.06
False	High	[K].TGKEYIPGQPPLSQSSDSSPTR.[N]	2xPhospho [S/T/Y]	0.0010321	0.000216676	1	1	2	P07814	P07814 [868-889]		1	2492.07421	High	High	0.0001536	0.0005579	3.53
False	High	[K].TGPNLHGLFGR.[K]		3.58525e-05	0.000216676	1	1	2	P99999	P99999 [29-39]		0	1168.62217	High	High	0.0001536	1.766e-05	2.1
False	High	[R].TPAAAAAMNLASPR.[T]	1xOxidation [M8]; 1xPhospho [S12(100)]	1.21863e-08	0.000216676	1	1	4	Q9UQ35	Q9UQ35 [2261-2274]	Q9UQ35 1xPhospho [S2272(100)]	0	1437.65559	High	High	0.0001536	4.854e-09	3.61
False	High	[R].TPAAAAAMNLASPR.[T]	1xPhospho [S12(100)]	5.65962e-09	0.000216676	1	1	4	Q9UQ35	Q9UQ35 [2261-2274]	Q9UQ35 1xPhospho [S2272(100)]	0	1421.66068	High	High	0.0001536	2.202e-09	3.85
False	High	[R].TNSMSSSGLGSPNR.[S]	1xPhospho [S11(100)]	3.36061e-07	0.000216676	1	1	1	Q9NZN8	Q9NZN8 [155-168]	Q9NZN8 1xPhospho [S165(100)]	0	1474.5992	High	High	0.0001536	1.465e-07	3.49
False	High	[R].TNSMGSATGPLPGTKVEPTVLDR.[N]	2xPhospho [S3(100); S6(100)]	3.80915e-06	0.000216676	1	1	1	O15014	O15014 [465-487]	O15014 2xPhospho [S467(100); S470(100)]	1	2488.11905	High	High	0.0001536	1.77e-06	4.09
False	High	[R].TNSAEVTPPVLSVMGEATPVSIEPR.[I]	3xPhospho [S3(99.2); T7(100); T18(100)]	8.81269e-08	0.000216676	1	1	3	Q6PJG2	Q6PJG2 [698-722]	Q6PJG2 3xPhospho [S700(99.2); T704(100); T715(100)]	0	2821.21679	High	High	0.0001536	3.695e-08	4.36
False	High	[R].TNSAEVTPPVLSVMGEATPVSIEPR.[I]	2xPhospho [T7(99.3); T18(100)]	9.73085e-06	0.000216676	1	1	4	Q6PJG2	Q6PJG2 [698-722]	Q6PJG2 2xPhospho [T704(99.3); T715(100)]	0	2741.25046	High	High	0.0001536	4.625e-06	3.05
False	High	[K].TNPFPLLEDEDDLFTDQK.[V]		2.10255e-07	0.000216676	2	3	1	Q9Y4E1; Q641Q2	Q9Y4E1 [1175-1192]; Q641Q2 [1196-1213]		0	2136.99717	High	High	0.0001536	9.036e-08	2.81
False	High	[K].TLYSFFSPSPAR.[K]	1xPhospho [S9(99.7)]	0.000205757	0.000216676	1	1	1	P13051	P13051 [6-17]	P13051 1xPhospho [S14(99.7)]	0	1452.65591	High	High	0.0001536	0.0001062	2.3
False	High	[K].TLVLSNLSYSATEETLQEVFEK.[A]		4.28408e-09	0.000216676	1	1	4	P19338	P19338 [487-508]		0	2501.26574	High	High	0.0001536	1.661e-09	3.52
False	High	[K].TITLVKSPISVPGGSALISNLGK.[V]	1xPhospho [S/T]	4.76202e-08	0.000216676	1	1	2	P51610	P51610 [660-682]		1	2332.28874	High	High	0.0001536	1.969e-08	1.98
False	High	[K].TITLEVEPSDTIENVKAK.[I]		5.01633e-07	0.000216676	1	4	1	P62987	P62987 [12-29]		1	1987.05938	High	High	0.0001536	2.205e-07	3.64
False	High	[K].TLSVAAAFNEDEDSEPEEMPPEAK.[M]	1xOxidation [M19]; 1xPhospho [S3(99)]	0.000155067	0.000216676	1	1	9	Q8WW12	Q8WW12 [106-129]	Q8WW12 1xPhospho [S108(99)]	0	2702.10628	High	High	0.0001536	7.954e-05	3.56
False	High	[K].TLSVAAAFNEDEDSEPEEMPPEAK.[M]	1xPhospho [S14(100)]	5.98084e-07	0.000216676	1	1	13	Q8WW12	Q8WW12 [106-129]	Q8WW12 1xPhospho [S119(100)]	0	2686.11136	High	High	0.0001536	2.642e-07	4.07
False	High	[K].TLSVAAAFNEDEDSEPEEMPPEAK.[M]		0.000381951	0.000216676	1	1	2	Q8WW12	Q8WW12 [106-129]		0	2606.14503	High	High	0.0001536	0.0002008	2.49
False	High	[R].TLSSSSMDLSR.[R]	1xPhospho [S5(99.7)]	0.000331674	0.000216676	1	1	1	Q9H0B6	Q9H0B6 [606-616]	Q9H0B6 1xPhospho [S610(99.7)]	0	1263.52866	High	High	0.0001536	0.0001737	1.84
False	High	[R].TPALAALAALGAPGPAPTAASSP.[-]	1xPhospho [S22(99.1)]	1.01366e-06	0.000216676	1	1	2	Q86V15	Q86V15 [1737-1759]	Q86V15 1xPhospho [S1758(99.1)]	0	2053.03655	High	High	0.0001536	4.541e-07	3.34
False	High	[K].TLSSPSNRPSGETSVPPPPAVGR.[M]	1xPhospho [S/T]	0.000633076	0.000216676	1	1	1	Q8WWM7	Q8WWM7 [421-443]		0	2370.14493	High	High	0.0001536	0.0003368	3.03
False	High	[K].TPAPATTTSHNPLANILSK.[V]		4.5992e-05	0.000216676	1	1	1	Q5VT52	Q5VT52 [495-513]		0	1934.03417	High	High	0.0001536	2.281e-05	2.95
False	High	[R].TPEELDDSDFETEDFDVR.[S]		7.12034e-09	0.000216676	1	1	2	P35221	P35221 [634-651]		0	2158.89349	High	High	0.0001536	2.788e-09	3.8
False	High	[R].TPPPELLQTLTAVGGIGQLTAAKEESGGRSR.[S]	1xPhospho [T/S]	1.10332e-07	0.000216676	1	1	1	P42858	P42858 [386-416]		2	3214.64675	High	High	0.0001536	4.661e-08	4.17
False	High	[K].TPLSQSMSVLPTSKPEK.[V]	1xPhospho [S6(97.9)]	0.000466229	0.000216676	1	1	1	Q6WKZ4	Q6WKZ4 [229-245]	Q6WKZ4 1xPhospho [S234(97.9)]	0	1909.93406	High	High	0.0001536	0.0002464	3.21
False	High	[K].TPISPLKTGVSKPIVK.[S]	1xPhospho [S4(100)]	3.24763e-07	0.000216676	1	1	1	Q9NQW6	Q9NQW6 [320-335]	Q9NQW6 1xPhospho [S323(100)]	1	1744.99725	High	High	0.0001536	1.414e-07	3.12
False	High	[K].TPLDLFAHFGPEPGDHSDPLPPSAPSPTR.[E]	1xPhospho [S26(98)]	0.000182145	0.000216676	1	1	1	Q8N1G0	Q8N1G0 [158-186]	Q8N1G0 1xPhospho [S183(98)]	0	3132.44626	High	High	0.0001536	9.37e-05	4.14
False	High	[K].TPLALAGSPTPK.[N]		9.35792e-06	0.000216676	1	1	1	O95785	O95785 [989-1000]		0	1152.6623	High	High	0.0001536	4.441e-06	2.98
False	High	[K].TPHDILEDINASPEMR.[Q]	1xPhospho [S12(100)]	1.79192e-05	0.000216676	1	1	1	Q9Y6Q9	Q9Y6Q9 [203-218]	Q9Y6Q9 1xPhospho [S214(100)]	0	1917.84122	High	High	0.0001536	8.686e-06	2.88
False	High	[R].TPGVLLPGAGGAAGFGMTSPPPPTSPSR.[T]	2xPhospho [T/S]	0.000197887	0.000216676	1	2	1	Q96L91	Q96L91 [297-324]		0	2737.24564	High	High	0.0001536	0.0001022	2.3
False	High	[R].TPGVLLPGAGGAAGFGMTSPPPPTSPSR.[T]	1xPhospho [T/S]	2.86094e-10	0.000216676	1	2	2	Q96L91	Q96L91 [297-324]		0	2657.27931	High	High	0.0001536	1.03e-10	4.57
False	High	[R].TPFKDEIDEFANSPSEDKEESMEIHATGK.[H]	1xPhospho [S13(99.1)]	1.33748e-11	0.000216676	1	1	1	Q9P2D1	Q9P2D1 [1862-1890]	Q9P2D1 1xPhospho [S1874(99.1)]	2	3361.44539	High	High	0.0001536	4.435e-12	5.93
False	High	[R].TPFGPLSSRSAPASPTHPGLMSPR.[S]	2xPhospho [S10(98.3); S14(100)]	4.46137e-07	0.000216676	1	1	2	P85037	P85037 [407-430]	P85037 2xPhospho [S416(98.3); S420(100)]	1	2608.1779	High	High	0.0001536	1.952e-07	4.88
False	High	[R].TPFGPLSSR.[S]		0.000197887	0.000216676	1	1	2	P85037	P85037 [407-415]		0	961.51016	High	High	0.0001536	0.0001019	2.46
False	High	[R].TPEELDDSDFETEDFDVRSR.[T]	2xPhospho [S8(100); S19(100)]	1.59371e-05	0.000216676	1	1	1	P35221	P35221 [634-653]	P35221 2xPhospho [S641(100); S652(100)]	1	2561.95929	High	High	0.0001536	7.669e-06	5.72
False	High	[R].TPEELDDSDFETEDFDVRSR.[T]	1xPhospho [S8(99.4)]	0.00144561	0.000216676	1	1	1	P35221	P35221 [634-653]	P35221 1xPhospho [S641(99.4)]	1	2481.99296	High	High	0.0001536	0.000788	2.59
False	High	[R].TPEELDDSDFETEDFDVR.[S]	1xPhospho [S8(100)]	2.62846e-09	0.000216676	1	1	15	P35221	P35221 [634-651]	P35221 1xPhospho [S641(100)]	0	2238.85982	High	High	0.0001536	1.006e-09	4.67
False	High	[R].TPEELDDSDFETEDFDVR.[S]	1xPhospho [S/T]; 1xDehydrated [S/T]	1.33021e-05	0.000216676	1	1	1	P35221	P35221 [634-651]		0	2220.84926	High	High	0.0001536	6.376e-06	2.94
False	High	[R].TPEELDDSDFETEDFDVR.[S]	1xDehydrated [S8(100)]	0.00184528	0.000216676	1	1	1	P35221	P35221 [634-651]	P35221 1xDehydrated [S641(100)]	0	2140.88293	High	High	0.0001536	0.001014	1.63
False	High	[K].TGKEYIPGQPPLSQSSDSSPTRNSEPAGLETPEAK.[V]	2xPhospho [S15(98.9); S/T/Y]	1.52345e-10	0.000216676	1	1	1	P07814	P07814 [868-902]	P07814 2xPhospho [S882(98.9); S/T/Y]	2	3815.70486	High	High	0.0001536	5.405e-11	6.2
False	High	[R].TLSPTPSAEGYQDVR.[D]	1xPhospho [S3(100)]	2.45831e-07	0.000216676	1	1	1	O14639	O14639 [429-443]	O14639 1xPhospho [S431(100)]	0	1700.75272	High	High	0.0001536	1.058e-07	3.1
False	High	[KR].TISPSTSNNIPLMR.[V]	2xPhospho [S3(100); S7(100)]	0.000146966	0.000216676	1	2	2	Q15139	Q15139 [395-408]	Q15139 2xPhospho [S397(100); S401(100)]	0	1690.72711	High	High	0.0001536	7.511e-05	3.0
False	High	[R].TGYGGGFNERENVEYIEREESDGEYDEFGR.[K]	1xPhospho [S21(100)]	5.95312e-10	0.000216676	1	1	2	O95218	O95218 [100-129]	O95218 1xPhospho [S120(100)]	2	3583.45577	High	High	0.0001536	2.183e-10	4.58
False	High	[R].TGYGGGFNERENVEYIEREESDGEYDEFGR.[K]		0.000633076	0.000216676	1	1	1	O95218	O95218 [100-129]		2	3503.48944	High	High	0.0001536	0.000337	3.34
False	High	[K].TGVLNENTVSAGK.[D]		2.35564e-05	0.000216676	1	1	1	Q8NDI1	Q8NDI1 [411-423]		0	1289.66957	High	High	0.0001536	1.15e-05	2.18
False	High	[K].TGSYGALAEITASK.[E]	1xPhospho [T/S/Y]	2.15084e-06	0.000216676	1	1	1	O14974	O14974 [443-456]		0	1448.66687	High	High	0.0001536	9.834e-07	2.72
False	High	[K].TGSSSPPGGPPKPGSQLDSMLGSLQSDLNK.[L]	1xPhospho [S5(99)]	3.96095e-06	0.000216676	1	1	1	P49023	P49023 [318-347]	P49023 1xPhospho [S322(99)]	0	3019.40782	High	High	0.0001536	1.839e-06	2.51
False	High	[K].TGSSLLKEEEEDGQEGSIHNLPLVTSQRPFYDGPMPTPR.[Q]	1xPhospho [S17(100)]	5.74317e-09	0.000216676	1	1	1	O75717	O75717 [391-429]	O75717 1xPhospho [S407(100)]	1	4392.04899	High	High	0.0001536	2.246e-09	4.29
False	High	[K].TGSPGPELLFHEGQQKR.[F]	1xPhospho [S3(99.5)]	2.11285e-07	0.000216676	1	1	1	Q14202	Q14202 [462-478]	Q14202 1xPhospho [S464(99.5)]	1	1960.92767	High	High	0.0001536	9.065e-08	3.31
False	High	[R].TGSNISGASSDISLDEQYKHQLEETKK.[E]	2xPhospho [S6(100); S9(98.7)]	2.31099e-08	0.000216676	1	1	2	P22059	P22059 [377-403]	P22059 2xPhospho [S382(100); S385(98.7)]	2	3125.37118	High	High	0.0001536	9.359e-09	5.02
False	High	[R].TGSNISGASSDISLDEQYKHQLEETKK.[E]	1xPhospho [S3(98.8)]	0.000380097	0.000216676	1	1	1	P22059	P22059 [377-403]	P22059 1xPhospho [S379(98.8)]	2	3045.40484	High	High	0.0001536	0.0001994	2.68
False	High	[R].TGSNISGASSDISLDEQYKHQLEETK.[K]	2xPhospho [S3(99.1); S6(100)]	3.0196e-13	0.000216676	1	1	2	P22059	P22059 [377-402]	P22059 2xPhospho [S379(99.1); S382(100)]	1	2997.27621	High	High	0.0001536	9.062e-14	5.94
False	High	[K].TGSGSPFAGNSPAREGEQDAASLKDVFK.[G]	2xPhospho [S11(100); S/T]	8.27043e-08	0.000216676	1	1	2	Q9UPT8	Q9UPT8 [1265-1292]	Q9UPT8 2xPhospho [S1275(100); S/T]	2	2983.28705	High	High	0.0001536	3.466e-08	5.82
False	High	[K].TGSGSPFAGNSPAREGEQDAASLKDVFK.[G]	1xPhospho [S11(100)]	7.92822e-09	0.000216676	1	1	3	Q9UPT8	Q9UPT8 [1265-1292]	Q9UPT8 1xPhospho [S1275(100)]	2	2903.32072	High	High	0.0001536	3.119e-09	4.72
False	High	[R].TGSDHTNPTSPLLVKPSDLLEENKINSSVK.[F]	2xPhospho [T/S]	5.80947e-10	0.000216676	1	1	1	Q96D71	Q96D71 [473-502]		1	3380.60224	High	High	0.0001536	2.135e-10	4.63
False	High	[R].TGSDHTNPTSPLLVKPSDLLEENKINSSVK.[F]	1xPhospho [T/S]	2.42313e-10	0.000216676	1	1	1	Q96D71	Q96D71 [473-502]		1	3300.63591	High	High	0.0001536	8.703e-11	4.3
False	High	[K].TGQAGSLSGSPKPFSPQLSAPITTK.[T]	2xPhospho [S6(100); S10(100)]	4.18785e-10	0.000216676	1	1	1	Q9ULU4	Q9ULU4 [481-505]	Q9ULU4 2xPhospho [S486(100); S490(100)]	0	2617.23104	High	High	0.0001536	1.522e-10	6.26
False	High	[K].THDHQLESSLSPVEVFAK.[T]	1xPhospho [S11(100)]	5.79104e-11	0.000216676	1	1	1	Q9H410	Q9H410 [20-37]	Q9H410 1xPhospho [S30(100)]	0	2103.97468	High	High	0.0001536	1.999e-11	5.05
False	High	[R].TLSPTPASATAPTSQGIPTSDEESTPKKSK.[A]	2xPhospho [S20(98.4); S/T]	1.10682e-06	0.000216676	1	1	1	Q9NQS7	Q9NQS7 [195-224]	Q9NQS7 2xPhospho [S214(98.4); S/T]	2	3174.44909	High	High	0.0001536	4.973e-07	3.54
False	High	[R].THSTSSSLGSGESPFSR.[S]	2xPhospho [S3(100); S6(98.8)]	5.35086e-05	0.000216676	1	1	1	Q9UGV2	Q9UGV2 [329-345]	Q9UGV2 2xPhospho [S331(100); S334(98.8)]	0	1883.72084	High	High	0.0001536	2.665e-05	2.13
False	High	[K].TKGGNVFAALIQDQSEEEEEEEKHPPKPAKPEK.[N]	1xPhospho [S15(100)]	7.53734e-08	0.000216676	1	1	3	Q8NE71	Q8NE71 [126-158]	Q8NE71 1xPhospho [S140(100)]	2	3769.79565	High	High	0.0001536	3.147e-08	4.48
False	High	[KR].TISPSTSNNIPLMR.[V]	1xPhospho [S3(100)]	2.16794e-05	0.000216676	1	2	2	Q15139	Q15139 [395-408]	Q15139 1xPhospho [S397(100)]	0	1610.76078	High	High	0.0001536	1.054e-05	1.79
False	High	[R].TISNPEVVMK.[R]	1xPhospho [S3(100)]	0.000283816	0.000216676	1	1	2	P55196	P55196 [214-223]	P55196 1xPhospho [S216(100)]	0	1197.5585	High	High	0.0001536	0.0001477	2.93
False	High	[R].TLSDPPSPLPHGPPNK.[G]	2xPhospho [S3(99.2); S7(100)]	6.41034e-05	0.000216676	1	1	1	Q9ULH1	Q9ULH1 [837-852]	Q9ULH1 2xPhospho [S839(99.2); S843(100)]	0	1813.79216	High	High	0.0001536	3.203e-05	2.99
False	High	[R].TISDGTISASK.[Q]	1xPhospho [S3(100)]	0.000588639	0.000216676	1	1	1	Q5T0N5	Q5T0N5 [293-303]	Q5T0N5 1xPhospho [S295(100)]	0	1159.52423	High	High	0.0001536	0.0003128	1.96
False	High	[R].TLSDESIYNSQR.[E]	1xPhospho [S3(100)]	0.000133955	0.000216676	1	1	1	O43166	O43166 [1583-1594]	O43166 1xPhospho [S1585(100)]	0	1492.63154	High	High	0.0001536	6.824e-05	2.4
False	High	[K].TLSDDLDEAAKEFQEK.[H]	1xPhospho [S3(100)]	0.00137784	0.000216676	1	1	1	Q9H0A0	Q9H0A0 [932-947]	Q9H0A0 1xPhospho [S934(100)]	1	1918.83176	High	High	0.0001536	0.0007513	1.82
False	High	[R].TIQEVLEEQSEDEDREAKR.[K]	1xPhospho [S10(100)]	2.71921e-06	0.000216676	1	1	2	P18858	P18858 [132-150]	P18858 1xPhospho [S141(100)]	2	2384.06132	High	High	0.0001536	1.252e-06	2.27
False	High	[R].TIQEVLEEQSEDEDREAK.[R]	1xPhospho [S10(100)]	7.97873e-07	0.000216676	1	1	3	P18858	P18858 [132-149]	P18858 1xPhospho [S141(100)]	1	2227.96021	High	High	0.0001536	3.543e-07	4.17
False	High	[R].TLNAETPKSSPLPAK.[G]	2xPhospho [T6(100); S10(99.4)]	0.000369161	0.000216676	1	1	5	Q7L2J0	Q7L2J0 [208-222]	Q7L2J0 2xPhospho [T213(100); S217(99.4)]	1	1713.78601	High	High	0.0001536	0.0001942	2.93
False	High	[K].TIGGGDDSFNTFFSETGAGK.[H]	1xPhospho [S8(99.5)]	4.15094e-05	0.000216676	1	5	1	Q71U36	Q71U36 [41-60]	Q71U36 1xPhospho [S48(99.5)]	0	2087.85937	High	High	0.0001536	2.057e-05	2.24
False	High	[R].TLEEVVMAEEEDEGTDRPGSPA.[-]	1xPhospho [S20(100)]	3.51165e-07	0.000216676	1	1	2	A6NKF1	A6NKF1 [383-404]	A6NKF1 1xPhospho [S402(100)]	0	2441.00617	High	High	0.0001536	1.529e-07	4.2
False	High	[R].TLEEVVMAEEEDEGTDRPGSPA.[-]		6.42433e-06	0.000216676	1	1	2	A6NKF1	A6NKF1 [383-404]		0	2361.03984	High	High	0.0001536	3.024e-06	2.91
False	High	[K].TLEEDEEELFK.[M]		4.78243e-05	0.000216676	1	1	1	P43487	P43487 [40-50]		0	1381.63693	High	High	0.0001536	2.378e-05	2.19
False	High	[R].TLDFDPLLSPASPK.[R]	1xPhospho [S12(99.3)]	0.000397109	0.000216676	1	1	2	Q53H80	Q53H80 [10-23]	Q53H80 1xPhospho [S21(99.3)]	0	1580.76077	High	High	0.0001536	0.0002089	2.52
False	High	[R].TKSKGSLEITESQSADAEPPPPPKPDLSR.[Y]	2xPhospho [S3(99); S6(99)]	0.000496633	0.000216676	1	1	1	Q9C0B5	Q9C0B5 [294-322]	Q9C0B5 2xPhospho [S296(99); S299(99)]	2	3222.49671	High	High	0.0001536	0.0002626	1.57
False	High	[K].THTTALAGRSPSPASGR.[R]	2xPhospho [S10(100); S12(100)]	0.000423029	0.000216676	1	1	1	Q9UQ35	Q9UQ35 [286-302]	Q9UQ35 2xPhospho [S295(100); S297(100)]	1	1826.79462	High	High	0.0001536	0.0002224	3.29
False	High	[R].SYSVVASEYDKQHSILPAR.[V]	1xPhospho [S3(100)]	6.54484e-14	0.000216676	1	1	1	O75592	O75592 [3476-3494]	O75592 1xPhospho [S3478(100)]	1	2230.05399	High	High	0.0001536	1.884e-14	5.38
False	High	[K].VEAIVISDEETDVSDEQPQGPER.[A]	1xPhospho [S/T]	3.67387e-05	0.000216676	1	1	1	Q9H5J0	Q9H5J0 [356-378]		0	2622.14544	High	High	0.0001536	1.81e-05	3.98
False	High	[R].VEEASPGRPSSVDTLLSPTALIDSILR.[E]	1xPhospho [S5(100)]	0.000166026	0.000216676	1	1	1	Q00613	Q00613 [310-336]	Q00613 1xPhospho [S314(100)]	0	2903.47616	High	High	0.0001536	8.532e-05	2.63
False	High	[R].WSMPELAEVEENKK.[M]		1.37895e-06	0.000216676	1	1	1	Q14839	Q14839 [1516-1529]		1	1689.81525	High	High	0.0001536	6.219e-07	2.57
False	High	[R].WSDQGPAQTSR.[R]		0.00148782	0.000216676	1	1	1	Q9C0C2	Q9C0C2 [1532-1542]		0	1232.56544	High	High	0.0001536	0.0008117	1.32
False	High	[R].WSAEASGKPSPSDPGSGTATMMNSSSR.[G]	1xPhospho [S/T]	8.38476e-05	0.000216676	1	1	1	Q5JRA6	Q5JRA6 [1716-1742]		0	2763.1386	High	High	0.0001536	4.219e-05	3.58
False	High	[K].WQIGEQEFEALMR.[M]		3.75373e-06	0.000216676	1	1	1	P35611	P35611 [370-382]		0	1636.7788	High	High	0.0001536	1.744e-06	2.74
False	High	[K].WLPSSPSGVAK.[A]	1xPhospho [S5(99.6)]	0.0016141	0.000216676	1	1	1	Q8IWI9	Q8IWI9 [445-455]	Q8IWI9 1xPhospho [S449(99.6)]	0	1208.57112	High	High	0.0001536	0.0008858	2.03
False	High	[K].WLKEAEEESSGGEEEDEDENIEVVYSK.[A]	2xPhospho [S9(100); S10(100)]	8.71867e-05	0.000216676	1	1	1	P55010	P55010 [381-407]	P55010 2xPhospho [S389(100); S390(100)]	1	3289.2869	High	High	0.0001536	4.41e-05	2.51
False	High	[K].WLEEADSSSGSPTSIDKIAAQGR.[K]	1xPhospho [S11(100)]	0.000700931	0.000216676	1	1	2	P20265	P20265 [331-353]	P20265 1xPhospho [S341(100)]	1	2485.12425	High	High	0.0001536	0.0003755	3.45
False	High	[R].WLDESDAEMELR.[A]	1xOxidation [M9]; 1xPhospho [S5(100)]	1.83958e-06	0.000216676	1	1	3	Q9P035	Q9P035 [110-121]	Q9P035 1xPhospho [S114(100)]	0	1589.61893	High	High	0.0001536	8.356e-07	3.31
False	High	[R].WLDESDAEMELR.[A]	1xPhospho [S5(100)]	3.43108e-05	0.000216676	1	1	6	Q9P035	Q9P035 [110-121]	Q9P035 1xPhospho [S114(100)]	0	1573.62402	High	High	0.0001536	1.691e-05	2.47
False	High	[R].WLDESDAEMELR.[A]		1.06252e-05	0.000216676	1	1	2	Q9P035	Q9P035 [110-121]		0	1493.65768	High	High	0.0001536	5.074e-06	2.92
False	High	[R].WLDDLLASPPPSGGGAR.[R]	1xPhospho [S8(100)]	1.10486e-05	0.000216676	1	1	1	Q9C0C2	Q9C0C2 [684-700]	Q9C0C2 1xPhospho [S691(100)]	0	1788.83164	High	High	0.0001536	5.276e-06	3.08
False	High	[R].WHFYDTVK.[G]		0.00174249	0.000216676	1	1	2	P31040	P31040 [121-128]		0	1095.52581	High	High	0.0001536	0.0009591	2.39
False	High	[R].WEADTLDKEGLSESVR.[S]	1xPhospho [S14(100)]	0.00062091	0.000216676	1	1	1	Q6PHR2	Q6PHR2 [451-466]	Q6PHR2 1xPhospho [S464(100)]	1	1914.84808	High	High	0.0001536	0.0003306	3.75
False	High	[K].WDKDDFESEEEDVK.[S]	1xPhospho [S8(100)]	1.8943e-06	0.000216676	1	1	2	Q7Z6E9	Q7Z6E9 [1321-1334]	Q7Z6E9 1xPhospho [S1328(100)]	1	1850.70041	High	High	0.0001536	8.615e-07	3.99
False	High	[K].WAHDKFSGEEGEIEDDESGTENREEK.[D]	2xPhospho [S7(100); S18(100)]	6.10929e-08	0.000216676	1	1	1	Q9Y2W1	Q9Y2W1 [922-947]	Q9Y2W1 2xPhospho [S928(100); S939(100)]	2	3183.20998	High	High	0.0001536	2.541e-08	5.23
False	High	[K].WVEENIPSSFTDVALPVLVDSDEEIMTR.[S]	1xPhospho [S21(100)]	0.00166113	0.000216676	1	1	2	Q96K49	Q96K49 [514-541]	Q96K49 1xPhospho [S534(100)]	0	3271.51162	High	High	0.0001536	0.000912	2.0
False	High	[K].WAHDKFSGEEGEIEDDESGTENREEK.[D]	1xPhospho [S7(100)]	6.17982e-09	0.000216676	1	1	1	Q9Y2W1	Q9Y2W1 [922-947]	Q9Y2W1 1xPhospho [S928(100)]	2	3103.24365	High	High	0.0001536	2.413e-09	4.23
False	High	[K].YAALSVDGEDENEGEDYAE.[-]		0.000427163	0.000216676	1	1	1	P23588	P23588 [593-611]		0	2075.81999	High	High	0.0001536	0.0002247	2.58
False	High	[K].YAKESLKEEDESDDDNM.[-]		0.000402947	0.000216676	1	1	1	P25788	P25788 [239-255]		2	2017.81789	High	High	0.0001536	0.0002118	2.49
False	High	[R].YFEADPPGQVAASPDPTT.[-]	1xPhospho [S13(100)]	5.87514e-08	0.000216676	1	1	2	O43598	O43598 [157-174]	O43598 1xPhospho [S169(100)]	0	1942.81063	High	High	0.0001536	2.438e-08	3.56
False	High	[K].YFDSGDYNMAK.[A]	1xPhospho [S4(100)]	5.37705e-05	0.000216676	1	2	1	O43768	O43768 [64-74]	O43768 1xPhospho [S67(100)]	0	1390.50211	High	High	0.0001536	2.672e-05	2.56
False	High	[K].YFDSGDYNMAK.[A]	1xOxidation [M9]	7.1372e-05	0.000216676	1	2	1	O43768	O43768 [64-74]		0	1326.53069	High	High	0.0001536	3.576e-05	2.12
False	High	[R].YFDEEEPEDAPSPELDGD.[-]	1xPhospho [S12(100)]	7.60484e-05	0.000216676	1	1	2	Q96F63	Q96F63 [326-343]	Q96F63 1xPhospho [S337(100)]	0	2133.76961	High	High	0.0001536	3.82e-05	2.85
False	High	[K].YFAESDEEEDDVDFAMFN.[-]	1xOxidation [M16]; 1xPhospho [S5(100)]	8.33735e-07	0.000216676	1	1	3	Q02880	Q02880 [1609-1626]	Q02880 1xPhospho [S1613(100)]	0	2268.78388	High	High	0.0001536	3.722e-07	4.75
False	High	[K].YFAESDEEEDDVDFAMFN.[-]	1xPhospho [S5(100)]	3.84654e-06	0.000216676	1	1	7	Q02880	Q02880 [1609-1626]	Q02880 1xPhospho [S1613(100)]	0	2252.78897	High	High	0.0001536	1.782e-06	3.02
False	High	[R].YETSSTSAGDRYDSLLGR.[S]		0.000112375	0.000216676	1	1	1	O14974	O14974 [890-907]		1	1977.91484	High	High	0.0001536	5.719e-05	1.81
False	High	[K].YESQLSTNEEKVDTDDRTEGYLR.[A]	1xPhospho [S6(99.1)]	7.30711e-07	0.000216676	1	1	1	Q13433	Q13433 [473-495]	Q13433 1xPhospho [S478(99.1)]	2	2828.22582	High	High	0.0001536	3.25e-07	3.44
False	High	[R].YESQEPLAGQESPLPLATR.[E]	1xPhospho [S12(100)]	1.74932e-08	0.000216676	1	1	2	Q9C0C2	Q9C0C2 [590-608]	Q9C0C2 1xPhospho [S601(100)]	0	2166.01146	High	High	0.0001536	7.049e-09	3.64
False	High	[R].YEKFGESEEVEMEVESDEEDDKQEK.[A]	1xPhospho [S16(100)]	1.8199e-14	0.000216676	1	1	7	Q15459	Q15459 [314-338]	Q15459 1xPhospho [S329(100)]	2	3117.22897	High	High	0.0001536	5.065e-15	7.09
False	High	[R].YEEGESEAESITSFMDVSNPFYQLYDTVR.[S]	1xOxidation [M15]; 2xPhospho [S6(100); S10(98.8)]	3.49454e-07	0.000216676	1	1	2	Q86U86	Q86U86 [366-394]	Q86U86 2xPhospho [S371(100); S375(98.8)]	0	3582.42195	High	High	0.0001536	1.52e-07	2.8
False	High	[R].YEDEVFGDSEPELDEESEDEVEEEQEER.[Q]	2xPhospho [S9(100); S17(100)]	1.47188e-07	0.000216676	1	1	1	Q9UN86	Q9UN86 [133-160]	Q9UN86 2xPhospho [S141(100); S149(100)]	0	3550.26259	High	High	0.0001536	6.268e-08	3.62
False	High	[R].YDSDGDKSDDLVVDVSNEDPATPR.[V]	2xPhospho [S3(100); S8(100)]	5.72358e-07	0.000216676	1	1	1	Q04726	Q04726 [238-261]	Q04726 2xPhospho [S240(100); S245(100)]	1	2769.0812	High	High	0.0001536	2.524e-07	4.75
False	High	[R].YDERPGPSPLPHR.[D]	1xPhospho [S8(100)]	0.00135161	0.000216676	1	1	1	P08621	P08621 [219-231]	P08621 1xPhospho [S226(100)]	0	1600.72678	High	High	0.0001536	0.0007365	2.25
False	High	[K].YAKESLKEEDESDDDNM.[-]	1xPhospho [S12(100)]	0.00164531	0.000216676	1	1	2	P25788	P25788 [239-255]	P25788 1xPhospho [S250(100)]	2	2097.78422	High	High	0.0001536	0.0009015	2.77
False	High	[K].YAALSVDGEDENEGEDYAE.[-]	1xPhospho [S5(100)]	2.08487e-05	0.000216676	1	1	2	P23588	P23588 [593-611]	P23588 1xPhospho [S597(100)]	0	2155.78633	High	High	0.0001536	1.014e-05	4.33
False	High	[K].YGGDEIPFSPYR.[V]		0.000105467	0.000216676	1	1	1	P21333	P21333 [1622-1633]		0	1400.64811	High	High	0.0001536	5.343e-05	1.79
False	High	[K].WAHDKFSGEEGEIEDDESGTENR.[E]	1xPhospho [S18(100)]	2.08261e-10	0.000216676	1	1	1	Q9Y2W1	Q9Y2W1 [922-944]	Q9Y2W1 1xPhospho [S939(100)]	1	2717.0635	High	High	0.0001536	7.446e-11	4.63
False	High	[K].VYVGNLGTGAGKGELER.[A]		1.49361e-07	0.000216676	1	1	1	Q16629	Q16629 [13-29]		1	1719.90242	High	High	0.0001536	6.344e-08	2.76
False	High	[R].VVKGQVEYLLK.[W]		5.40337e-05	0.000216676	1	1	2	P45973	P45973 [30-40]		1	1275.7671	High	High	0.0001536	2.698e-05	1.93
False	High	[K].VVEAVNSDSDSEFGIPK.[K]	2xPhospho [S7(100); S9(100)]	1.86995e-07	0.000216676	1	1	8	Q02880	Q02880 [1516-1532]	Q02880 2xPhospho [S1522(100); S1524(100)]	0	1952.79261	High	High	0.0001536	8.011e-08	4.07
False	High	[K].VVEAVNSDSDSEFGIPK.[K]	1xPhospho [S7(100)]	9.20879e-08	0.000216676	1	1	1	Q02880	Q02880 [1516-1532]	Q02880 1xPhospho [S1522(100)]	0	1872.82628	High	High	0.0001536	3.862e-08	3.82
False	High	[K].VVDYSQFQESDDADEDYGRDSGPPTKK.[I]	2xPhospho [S5(100); S10(100)]	0.000251271	0.000216676	1	1	2	Q9H1E3	Q9H1E3 [10-36]	Q9H1E3 2xPhospho [S14(100); S19(100)]	2	3208.26677	High	High	0.0001536	0.0001302	2.5
False	High	[K].VVDYSQFQESDDADEDYGRDSGPPTKK.[I]	1xPhospho [S10(100)]	6.14358e-17	0.000216676	1	1	7	Q9H1E3	Q9H1E3 [10-36]	Q9H1E3 1xPhospho [S19(100)]	2	3128.30044	High	High	0.0001536	1.467e-17	7.09
False	High	[K].VVDYSQFQESDDADEDYGRDSGPPTKK.[I]		2.11285e-07	0.000216676	1	1	2	Q9H1E3	Q9H1E3 [10-36]		2	3048.33411	High	High	0.0001536	9.083e-08	3.91
False	High	[K].VVDYSQFQESDDADEDYGRDSGPPTK.[K]	1xPhospho [S10(100)]	4.16843e-13	0.000216676	1	1	2	Q9H1E3	Q9H1E3 [10-35]	Q9H1E3 1xPhospho [S19(100)]	1	3000.20548	High	High	0.0001536	1.261e-13	4.77
False	High	[K].VVDYSQFQESDDADEDYGR.[D]	1xPhospho [S10(100)]	8.3659e-09	0.000216676	1	1	6	Q9H1E3	Q9H1E3 [10-28]	Q9H1E3 1xPhospho [S19(100)]	0	2317.87687	High	High	0.0001536	3.306e-09	3.33
False	High	[K].VVDYSQFQESDDADEDYGR.[D]		2.93669e-11	0.000216676	1	1	6	Q9H1E3	Q9H1E3 [10-28]		0	2237.91054	High	High	0.0001536	9.948e-12	4.07
False	High	[K].VVDYSQFQESDDADEDYGR.[D]	1xDehydrated [S10(100)]	0.000175176	0.000216676	1	1	1	Q9H1E3	Q9H1E3 [10-28]	Q9H1E3 1xDehydrated [S19(100)]	0	2219.89998	High	High	0.0001536	9.019e-05	2.14
False	High	[K].VTRSPSPVPQEEHSDPEMTEEEKEYQMMLLTK.[M]	3xPhospho [S4(98.6); S6(100); S14(100)]	2.67965e-06	0.000216676	1	1	1	Q8TF01	Q8TF01 [308-339]	Q8TF01 3xPhospho [S311(98.6); S313(100); S321(100)]	2	4015.64895	High	High	0.0001536	1.23e-06	4.85
False	High	[K].VTRSPPETAAPVEDMAR.[R]	1xPhospho [S4(99.2)]	0.000850725	0.000216676	1	2	1	Q9Y3L3	Q9Y3L3 [547-563]	Q9Y3L3 1xPhospho [S550(99.2)]	1	1906.87285	High	High	0.0001536	0.0004561	2.88
False	High	[R].VTQHESDNENEIQIQNK.[L]	1xPhospho [S6(100)]	1.24056e-07	0.000216676	1	1	2	Q5VZL5	Q5VZL5 [117-133]	Q5VZL5 1xPhospho [S122(100)]	0	2105.91353	High	High	0.0001536	5.255e-08	3.61
False	High	[K].VTPTKESYTEEIVSEAESHVSGISR.[I]	2xPhospho [S14(100); S21(100)]	4.90366e-08	0.000216676	1	1	2	Q5QJE6	Q5QJE6 [128-152]	Q5QJE6 2xPhospho [S141(100); S148(100)]	1	2895.26967	High	High	0.0001536	2.023e-08	6.49
False	High	[K].VTPTKESYTEEIVSEAESHVSGISR.[I]	1xPhospho [S14(100)]	1.0405e-07	0.000216676	1	1	1	Q5QJE6	Q5QJE6 [128-152]	Q5QJE6 1xPhospho [S141(100)]	1	2815.30334	High	High	0.0001536	4.384e-08	4.85
False	High	[K].VVLDDKDYFLFR.[D]		4.63114e-06	0.000216676	1	1	1	P61604	P61604 [81-92]		1	1529.79986	High	High	0.0001536	2.16e-06	1.97
False	High	[R].WAESGSGTSPESGDEEVSGAGSSPVSGGVNLFANDGSFLELFKR.[K]	2xPhospho [T8(96.8); S23(98.9)]	1.40477e-14	0.000216676	1	1	1	Q9BQ61	Q9BQ61 [28-71]	Q9BQ61 2xPhospho [T35(96.8); S50(98.9)]	1	4577.96578	High	High	0.0001536	3.878e-15	6.21
False	High	[R].VVLGDGVQLPPGDYSTTPGGTLFSTTPGGTR.[I]	1xPhospho [T26(98)]	2.1757e-07	0.000216676	1	1	4	Q13541	Q13541 [21-51]	Q13541 1xPhospho [T46(98)]	0	3127.49835	High	High	0.0001536	9.334e-08	3.04
False	High	[R].VVLGDGVQLPPGDYSTTPGGTLFSTTPGGTRIIYDR.[K]	2xPhospho [T17(97.3); T26(99.1)]	0.000180377	0.000216676	1	1	7	Q13541	Q13541 [21-56]	Q13541 2xPhospho [T37(97.3); T46(99.1)]	1	3867.82419	High	High	0.0001536	9.262e-05	2.95
False	High	[K].VYVGNLGNNGNKTELER.[A]		0.000501483	0.000216676	1	1	1	P84103	P84103 [12-28]		1	1876.95116	High	High	0.0001536	0.0002651	2.16
False	High	[R].VYFQSPPGAAGEGPGGADDEGPVRR.[Q]	1xPhospho [S5(100)]	1.71486e-05	0.000216676	1	1	1	Q96C90	Q96C90 [28-52]	Q96C90 1xPhospho [S32(100)]	1	2566.13582	High	High	0.0001536	8.294e-06	2.34
False	High	[R].VYALPEDLVEVKPK.[M]		1.32373e-05	0.000216676	1	1	1	P13797	P13797 [600-613]		0	1599.89924	High	High	0.0001536	6.362e-06	2.47
False	High	[K].VVTEEVTTTTTTITEK.[H]		2.62397e-08	0.000216676	1	1	1	Q01484	Q01484 [815-830]		0	1752.91132	High	High	0.0001536	1.065e-08	2.87
False	High	[R].VVPTLSTTDMK.[T]		0.000950771	0.000216676	1	1	1	Q6P4R8	Q6P4R8 [235-245]		0	1191.62895	High	High	0.0001536	0.000512	1.35
False	High	[K].VVPSFLPVDQGGSLVGR.[N]	1xPhospho [S13(100)]	1.8007e-05	0.000216676	1	1	2	Q14126	Q14126 [668-684]	Q14126 1xPhospho [S680(100)]	0	1806.91498	High	High	0.0001536	8.728e-06	2.94
False	High	[R].VVPGQFDDADSSDSENRDLK.[T]	1xPhospho [S]	4.01943e-06	0.000216676	1	1	2	Q9BRS2	Q9BRS2 [11-30]		1	2273.95579	High	High	0.0001536	1.869e-06	4.34
False	High	[R].VVPGQFDDADSSDSENRDLK.[T]		0.000234699	0.000216676	1	1	1	Q9BRS2	Q9BRS2 [11-30]		1	2193.98946	High	High	0.0001536	0.0001216	2.03
False	High	[R].VVPGQFDDADSSDSENR.[D]	1xPhospho [S12(99.7)]	4.5194e-06	0.000216676	1	1	1	Q9BRS2	Q9BRS2 [11-27]	Q9BRS2 1xPhospho [S22(99.7)]	0	1917.74982	High	High	0.0001536	2.11e-06	3.05
False	High	[R].VVPGQFDDADSSDSENR.[D]		5.71363e-06	0.000216676	1	1	1	Q9BRS2	Q9BRS2 [11-27]		0	1837.78349	High	High	0.0001536	2.68e-06	1.65
False	High	[R].VVNTDHGSPEQLQIPVTDSGR.[H]	1xPhospho [T/S]	6.18889e-07	0.000216676	1	1	1	Q6IQ49	Q6IQ49 [271-291]		0	2329.08199	High	High	0.0001536	2.733e-07	4.02
False	High	[K].VVNPLIGLLGEYGGDSDYEEEEEEEQTPPPQPR.[T]	1xPhospho [Y/S/T]	8.8407e-07	0.000216676	1	1	3	P78332	P78332 [897-929]		0	3765.66912	High	High	0.0001536	3.942e-07	3.0
False	High	[R].VVNAFRSSLYEGLEKPESR.[S]	1xPhospho [S/Y]	0.000566219	0.000216676	1	1	1	P20020	P20020 [1120-1138]		1	2261.09619	High	High	0.0001536	0.0003007	2.02
False	High	[K].VVIGMDVAASEFFR.[S]		0.000718121	0.000216676	1	1	1	P06733	P06733 [240-253]		0	1540.78283	High	High	0.0001536	0.0003837	1.39
False	High	[R].VVLGDGVQLPPGDYSTTPGGTLFSTTPGGTRIIYDRK.[F]	2xPhospho [T17(95.9); T26(96)]	1.04196e-05	0.000216676	1	1	14	Q13541	Q13541 [21-57]	Q13541 2xPhospho [T37(95.9); T46(96)]	2	3995.91915	High	High	0.0001536	4.956e-06	4.93
False	High	[R].VVLGDGVQLPPGDYSTTPGGTLFSTTPGGTR.[I]	2xPhospho [S15(97.8); T26(98.5)]	1.14002e-09	0.000216676	1	1	33	Q13541	Q13541 [21-51]	Q13541 2xPhospho [S35(97.8); T46(98.5)]	0	3207.46468	High	High	0.0001536	4.271e-10	5.15
False	High	[K].VTNLLMLK.[G]		0.00157591	0.000216676	1	2	1	P26599	P26599 [85-92]		0	931.5645	High	High	0.0001536	0.0008643	1.8
False	High	[K].YGGDSDHPSDGETSVQPMMTK.[I]	2xPhospho [S5(100); S9(100)]	0.000385685	0.000216676	1	1	1	Q8WYQ5	Q8WYQ5 [267-287]	Q8WYQ5 2xPhospho [S271(100); S275(100)]	0	2398.86045	High	High	0.0001536	0.000203	2.97
False	High	[K].YGLFAPVHKVTK.[I]		5.98681e-05	0.000216676	1	1	1	P30622	P30622 [269-280]		1	1359.77833	High	High	0.0001536	2.995e-05	2.14
False	High	[K].YSPTSPTYSPTSPK.[YG]	2xPhospho [S5(100); S9(99.5)]	0.000791162	0.000216676	1	1	2	P24928	P24928 [1909-1922]; [1923-1936]	P24928 2xPhospho [S1913(100); S1917(99.5)]; 2xPhospho [S1927(100); S1931(99.5)]	0	1672.65433	High	High	0.0001536	0.0004252	2.45
False	High	[R].YSPSQNSPIHHIPSRR.[S]	2xPhospho [S2(100); S7(100)]	0.000414879	0.000216676	1	1	2	Q9NYF8	Q9NYF8 [284-299]	Q9NYF8 2xPhospho [S285(100); S290(100)]	1	2035.88991	High	High	0.0001536	0.0002182	2.7
False	High	[R].YSPSQNSPIHHIPSR.[R]	2xPhospho [S2(99.5); S7(100)]	0.00137784	0.000216676	1	1	2	Q9NYF8	Q9NYF8 [284-298]	Q9NYF8 2xPhospho [S285(99.5); S290(100)]	0	1879.7888	High	High	0.0001536	0.0007507	2.63
False	High	[R].YSPSQNSPIHHIPSR.[R]	1xPhospho [S7(99.5)]	0.000265105	0.000216676	1	1	1	Q9NYF8	Q9NYF8 [284-298]	Q9NYF8 1xPhospho [S290(99.5)]	0	1799.82247	High	High	0.0001536	0.0001382	2.3
False	High	[R].YSDGSIALDIFGPQK.[M]	1xPhospho [S2(100)]	4.65382e-06	0.000216676	1	1	2	Q12923	Q12923 [344-358]	Q12923 1xPhospho [S345(100)]	0	1690.77239	High	High	0.0001536	2.17e-06	2.85
False	High	[R].YRSPYSGPKFNSAIR.[G]	2xPhospho [S3(100); S6(100)]	0.000558033	0.000216676	1	1	2	Q14498	Q14498 [95-109]	Q14498 2xPhospho [S97(100); S100(100)]	2	1902.82994	High	High	0.0001536	0.0002963	2.95
False	High	[R].YRSPEPDPYLSYR.[W]	1xPhospho [S3(100)]	0.00130062	0.000216676	1	1	1	P49761	P49761 [155-167]	P49761 1xPhospho [S157(100)]	1	1722.75233	High	High	0.0001536	0.0007088	2.1
False	High	[R].YRSDIHTEAVQAALAK.[H]	1xPhospho [S3(100)]	2.67639e-11	0.000216676	1	1	1	Q9P265	Q9P265 [98-113]	Q9P265 1xPhospho [S100(100)]	1	1852.8953	High	High	0.0001536	9.053e-12	4.5
False	High	[R].YRQRSPSPAPAPAPAAAAGPPTR.[K]	2xPhospho [S5(100); S7(100)]	2.15925e-14	0.000216676	1	1	4	Q9H7N4	Q9H7N4 [494-516]	Q9H7N4 2xPhospho [S498(100); S500(100)]	2	2447.13808	High	High	0.0001536	6.046e-15	5.74
False	High	[R].YRQRSPSPAPAPAPAAAAGPPTR.[K]	1xPhospho [S7(99.4)]	0.00180175	0.000216676	1	1	1	Q9H7N4	Q9H7N4 [494-516]	Q9H7N4 1xPhospho [S500(99.4)]	2	2367.17175	High	High	0.0001536	0.0009897	2.5
False	High	[K].YRIQEQESSGEEDSDLSPEEREK.[K]	1xPhospho [S9(99.6)]	6.36514e-12	0.000216676	1	2	1	Q6NXS1	Q6NXS1 [114-136]	Q6NXS1 1xPhospho [S122(99.6)]	2	2820.18435	High	High	0.0001536	2.068e-12	4.0
False	High	[K].YRIQEQESSGEEDSDLSPEER.[E]	2xPhospho [S8(100); S9(100)]	2.34111e-07	0.000216676	1	2	3	Q6NXS1	Q6NXS1 [114-134]	Q6NXS1 2xPhospho [S121(100); S122(100)]	1	2643.01312	High	High	0.0001536	1.006e-07	3.16
False	High	[K].YRIQEQESSGEEDSDLSPEER.[E]	1xPhospho [S9(99.5)]	4.38252e-08	0.000216676	1	2	1	Q6NXS1	Q6NXS1 [114-134]	Q6NXS1 1xPhospho [S122(99.5)]	1	2563.04679	High	High	0.0001536	1.805e-08	4.45
False	High	[R].YQTQPVTLGEVEQVQSGK.[L]	1xPhospho [T3(100)]	0.000496633	0.000216676	1	1	1	O95425	O95425 [850-867]	O95425 1xPhospho [T852(100)]	0	2070.97434	High	High	0.0001536	0.0002626	2.54
False	High	[K].YQEDSDPERSDYEEQQLQKEEEAR.[K]	2xPhospho [S5(100); S10(100)]	1.18951e-11	0.000216676	1	1	2	Q6P6C2	Q6P6C2 [60-83]	Q6P6C2 2xPhospho [S64(100); S69(100)]	2	3161.22563	High	High	0.0001536	3.932e-12	6.52
False	High	[K].YSPTSPTYSPTSPVYTPTSPK.[Y]	3xPhospho [S12(99.9); S19(98.1); S/T/Y]	0.00139783	0.000216676	1	1	1	P24928	P24928 [1888-1908]	P24928 3xPhospho [S1899(99.9); S1906(98.1); S/T/Y]	0	2497.98531	High	High	0.0001536	0.0007616	2.82
False	High	[R].YQDEVFGGFVTEPQEESEEEVEEPEER.[Q]	1xPhospho [S17(100)]	8.15011e-08	0.000216676	1	1	8	Q13283	Q13283 [133-159]	Q13283 1xPhospho [S149(100)]	0	3296.33146	High	High	0.0001536	3.422e-08	3.48
False	High	[K].YSPTSPTYSPTTPK.[Y]	1xPhospho [S5(99.5)]	0.000473077	0.000216676	1	1	1	P24928	P24928 [1874-1887]	P24928 1xPhospho [S1878(99.5)]	0	1606.70365	High	High	0.0001536	0.0002506	2.28
False	High	[K].YTFDFSEEEDDDADDDDDDNNDLEELK.[V]	1xPhospho [S6(99.6)]	9.2446e-05	0.000216676	1	1	2	Q02880	Q02880 [1370-1396]	Q02880 1xPhospho [S1375(99.6)]	0	3308.15943	High	High	0.0001536	4.661e-05	1.96
False	High	[K].YVSVAPVPDTMGK.[E]		0.00113114	0.000216676	1	1	1	Q86US8	Q86US8 [1153-1165]		0	1363.69261	High	High	0.0001536	0.0006135	1.75
False	High	[K].YVSGSSPDLVTR.[K]	2xPhospho [S5(100); S6(100)]	0.000802735	0.000216676	1	1	1	Q15678	Q15678 [589-600]	Q15678 2xPhospho [S593(100); S594(100)]	0	1440.58077	High	High	0.0001536	0.0004302	2.8
False	High	[K].YVSGSSPDLVTR.[K]	1xPhospho [S6(100)]	0.00062091	0.000216676	1	1	1	Q15678	Q15678 [589-600]	Q15678 1xPhospho [S594(100)]	0	1360.61444	High	High	0.0001536	0.0003314	2.28
False	High	[R].YVSGKRPDYAPMESSDEEDEEFQFIKK.[A]	1xOxidation [M12]; 2xPhospho [S14(100); S15(100)]	0.000195966	0.000216676	1	1	1	P55081	P55081 [39-65]	P55081 2xPhospho [S52(100); S53(100)]	2	3400.40043	High	High	0.0001536	0.000101	3.62
False	High	[R].YVSGKRPDYAPMESSDEEDEEFQFIKK.[A]	2xPhospho [S14(100); S15(100)]	3.79805e-10	0.000216676	1	1	1	P55081	P55081 [39-65]	P55081 2xPhospho [S52(100); S53(100)]	2	3384.40551	High	High	0.0001536	1.379e-10	5.46
False	High	[R].YVSGKRPDYAPMESSDEEDEEFQFIK.[K]	2xPhospho [S14(100); S15(100)]	0.000118572	0.000216676	1	1	1	P55081	P55081 [39-64]	P55081 2xPhospho [S52(100); S53(100)]	1	3256.31055	High	High	0.0001536	6.048e-05	2.96
False	High	[K].YVESDDEKPLDDETVNEDASNENSENDITMQSLPK.[G]	2xPhospho [S4(100); T/S/Y]	0.000923604	0.000216676	1	1	1	P46100	P46100 [89-123]	P46100 2xPhospho [S92(100); T/S/Y]	0	4130.64688	High	High	0.0001536	0.0004966	2.11
False	High	[R].YVEQYVGTEGASSSPTEGFLLKPVFLQR.[N]	1xPhospho [S14(97.5)]	1.64408e-06	0.000216676	1	1	2	O75182	O75182 [990-1017]	O75182 1xPhospho [S1003(97.5)]	0	3182.54457	High	High	0.0001536	7.48e-07	3.4
False	High	[R].YVASYLLAALGGNSSPSAKDIKK.[I]	1xPhospho [S/Y]	3.96095e-06	0.000216676	1	1	1	P05387	P05387 [3-25]		2	2433.24252	High	High	0.0001536	1.841e-06	2.77
False	High	[R].YVASYLLAALGGNSSPSAKDIK.[K]	1xPhospho [S/Y]	1.31546e-07	0.000216676	1	1	1	P05387	P05387 [3-24]		1	2305.14755	High	High	0.0001536	5.573e-08	2.52
False	High	[R].YVASYLLAALGGNSSPSAK.[D]	1xPhospho [S15(99.4)]	1.11605e-08	0.000216676	1	1	3	P05387	P05387 [3-21]	P05387 1xPhospho [S17(99.4)]	0	1948.94158	High	High	0.0001536	4.434e-09	4.2
False	High	[K].YVAGETNAKENENSSPVAGAFGVFSTISTAVQSTGK.[S]	1xPhospho [T6(96.7)]	0.000279699	0.000216676	1	1	1	Q9NRY5	Q9NRY5 [132-167]	Q9NRY5 1xPhospho [T137(96.7)]	1	3698.72216	High	High	0.0001536	0.000146	3.25
False	High	[K].YTPTSPSYSPSSPEYTPTSPK.[Y]	2xPhospho [S11(100); S12(100)]	0.000166026	0.000216676	1	1	1	P24928	P24928 [1839-1859]	P24928 2xPhospho [S1849(100); S1850(100)]	0	2433.97751	High	High	0.0001536	8.514e-05	3.56
False	High	[K].YTFDFSEEEDDDADDDDDDNNDLEELKVK.[A]	1xPhospho [S6(100)]	2.07246e-10	0.000216676	1	1	2	Q02880	Q02880 [1370-1398]	Q02880 1xPhospho [S1375(100)]	1	3535.32281	High	High	0.0001536	7.415e-11	4.59
False	High	[K].YTFDFSEEEDDDADDDDDDNNDLEELKVK.[A]		4.91926e-07	0.000216676	1	1	1	Q02880	Q02880 [1370-1398]		1	3455.35648	High	High	0.0001536	2.163e-07	2.86
False	High	[R].YSVLNNDDYFADVSPLR.[A]	1xPhospho [S14(100)]	1.54014e-05	0.000216676	1	1	2	Q1ED39	Q1ED39 [29-45]	Q1ED39 1xPhospho [S42(100)]	0	2067.90593	High	High	0.0001536	7.427e-06	3.2
False	High	[K].YGKDATNVGDEGGFAPNILENKEGLELLK.[T]		0.00102219	0.000216676	1	1	1	P06733	P06733 [200-228]		2	3091.55823	High	High	0.0001536	0.000551	1.78
False	High	[R].YQDEVFGGFVTEPQEESEEEVEEPEER.[Q]		2.47094e-10	0.000216676	1	1	2	Q13283	Q13283 [133-159]		0	3216.36513	High	High	0.0001536	8.872e-11	4.28
False	High	[K].YNFRFEEPDSASVK.[T]		4.99729e-05	0.000216676	1	1	1	Q8N9T8	Q8N9T8 [298-311]		1	1688.79148	High	High	0.0001536	2.488e-05	2.87
False	High	[R].YHGHSMSDPGVSYR.[T]	1xPhospho [S5(100)]	0.00058013	0.000216676	1	2	3	P08559	P08559 [289-302]	P08559 1xPhospho [S293(100)]	0	1672.65738	High	High	0.0001536	0.0003091	2.62
False	High	[R].YGVYEDENYEVGSDDEEIPFK.[C]		3.84654e-06	0.000216676	1	1	1	O15541	O15541 [241-261]		0	2497.05654	High	High	0.0001536	1.781e-06	2.47
False	High	[R].YGSPPQRDPNWNGER.[L]	1xPhospho [S3(100)]	0.000191247	0.000216676	1	1	1	O15234	O15234 [263-277]	O15234 1xPhospho [S265(100)]	1	1852.77625	High	High	0.0001536	9.859e-05	2.71
False	High	[K].YGSFEEAEASYPILNR.[A]	1xPhospho [S3(100)]	4.27677e-08	0.000216676	1	1	1	O95425	O95425 [966-981]	O95425 1xPhospho [S968(100)]	0	1925.8317	High	High	0.0001536	1.762e-08	4.56
False	High	[K].YGPIADVSIVYDQQSR.[R]		2.73723e-07	0.000216676	1	1	1	P62995	P62995 [141-156]		0	1810.897	High	High	0.0001536	1.183e-07	3.07
False	High	[K].YGPADVEDTTGSGATDSKDDDDIDLFGSDDEEESEEAKR.[L]	2xPhospho [S17(97.3); S28(100)]	5.71654e-12	0.000216676	1	1	2	P24534	P24534 [79-117]	P24534 2xPhospho [S95(97.3); S106(100)]	2	4340.65592	High	High	0.0001536	1.853e-12	7.42
False	High	[K].YGPADVEDTTGSGATDSKDDDDIDLFGSDDEEESEEAKR.[L]	1xPhospho [S28(100)]	3.43441e-14	0.000216676	1	1	11	P24534	P24534 [79-117]	P24534 1xPhospho [S106(100)]	2	4260.68959	High	High	0.0001536	9.722e-15	7.79
False	High	[K].YGPADVEDTTGSGATDSKDDDDIDLFGSDDEEESEEAKR.[L]	1xPhospho [S28(100)]; 1xDehydrated [S17(98)]	8.47694e-11	0.000216676	1	1	4	P24534	P24534 [79-117]	P24534 1xPhospho [S106(100)]; 1xDehydrated [S95(98)]	2	4242.67902	High	High	0.0001536	2.95e-11	6.13
False	High	[K].YGPADVEDTTGSGATDSKDDDDIDLFGSDDEEESEEAKR.[L]		9.95514e-23	0.000216676	1	1	3	P24534	P24534 [79-117]		2	4180.72326	High	High	0.0001536098	1.6683e-23	7.2
False	High	[K].YGPADVEDTTGSGATDSKDDDDIDLFGSDDEEESEEAK.[R]	2xPhospho [T9(96.5); S28(100)]	4.47664e-09	0.000216676	1	1	3	P24534	P24534 [79-116]	P24534 2xPhospho [T87(96.5); S106(100)]	1	4184.55481	High	High	0.0001536	1.737e-09	4.98
False	High	[K].YGPADVEDTTGSGATDSKDDDDIDLFGSDDEEESEEAK.[R]	1xPhospho [S28(100)]	3.99501e-11	0.000216676	1	1	4	P24534	P24534 [79-116]	P24534 1xPhospho [S106(100)]	1	4104.58848	High	High	0.0001536	1.362e-11	6.03
False	High	[K].YGPADVEDTTGSGATDSK.[D]		1.43181e-08	0.000216676	1	1	1	P24534	P24534 [79-96]		0	1770.76644	High	High	0.0001536	5.721e-09	2.41
False	High	[K].YGLQDSDEEEEEHPSK.[T]	1xPhospho [S6(100)]	5.71363e-06	0.000216676	1	1	2	P52948	P52948 [883-898]	P52948 1xPhospho [S888(100)]	0	1971.74915	High	High	0.0001536	2.679e-06	2.85
False	High	[R].YGLLANTEDPTEMASLDSDEETVFESR.[N]	2xPhospho [S15(100); S18(100)]	1.16252e-09	0.000216676	1	1	4	Q9BVV8	Q9BVV8 [103-129]	Q9BVV8 2xPhospho [S117(100); S120(100)]	0	3179.26874	High	High	0.0001536	4.351e-10	5.04
False	High	[R].YGLLANTEDPTEMASLDSDEETVFESR.[N]	1xPhospho [T/S/Y]	1.86084e-07	0.000216676	1	1	2	Q9BVV8	Q9BVV8 [103-129]		0	3099.30241	High	High	0.0001536	7.959e-08	2.67
False	High	[K].YKDLDEDELLGNLSETELK.[Q]	1xPhospho [S14(100)]	4.80584e-05	0.000216676	1	1	2	Q9NYL9	Q9NYL9 [12-30]	Q9NYL9 1xPhospho [S25(100)]	1	2304.05305	High	High	0.0001536	2.386e-05	2.23
False	High	[K].YNRDFESHITSYK.[Q]		3.13305e-06	0.000216676	1	2	2	B5ME19	B5ME19 [148-160]		1	1659.77616	High	High	0.0001536	1.449e-06	3.22
False	High	[K].YKDIIRQPSEEEIIK.[L]	1xPhospho [S9(100)]	4.40145e-05	0.000216676	1	1	3	Q15121	Q15121 [108-122]	Q15121 1xPhospho [S116(100)]	2	1940.97288	High	High	0.0001536	2.181e-05	3.24
False	High	[K].YIEIDSDEEPR.[G]	1xPhospho [S6(100)]	0.000346528	0.000216676	1	1	1	Q9NVU7	Q9NVU7 [580-590]	Q9NVU7 1xPhospho [S585(100)]	0	1445.5832	High	High	0.0001536	0.0001816	2.17
False	High	[K].YMLTHQELASDGEIETK.[L]	1xPhospho [S10(100)]	0.00101727	0.000216676	1	1	2	Q02241	Q02241 [858-874]	Q02241 1xPhospho [S867(100)]	0	2044.89331	High	High	0.0001536	0.0005499	2.71
False	High	[R].YMAENPTAGVVQEEEEDNLEYDSDGNPIAPTKK.[I]	1xOxidation [M2]; 1xPhospho [S23(100)]	1.26937e-09	0.000216676	1	1	1	Q86XP3	Q86XP3 [163-195]	Q86XP3 1xPhospho [S185(100)]	1	3749.6048	High	High	0.0001536	4.758e-10	4.86
False	High	[R].YMAENPTAGVVQEEEEDNLEYDSDGNPIAPTKK.[I]	1xPhospho [S23(100)]	1.70711e-08	0.000216676	1	1	1	Q86XP3	Q86XP3 [163-195]	Q86XP3 1xPhospho [S185(100)]	1	3733.60989	High	High	0.0001536	6.872e-09	3.71
False	High	[R].YLVDGTKPNAGSEEISSEDDELVEEKK.[Q]	2xPhospho [S16(100); S17(100)]	0.00125756	0.000216676	1	1	1	Q9NY61	Q9NY61 [305-331]	Q9NY61 2xPhospho [S320(100); S321(100)]	1	3141.34362	High	High	0.0001536	0.0006838	1.86
False	High	[R].YLVDGTKPNAGSEEISSEDDELVEEK.[K]	3xPhospho [T6(99); S16(100); S17(100)]	9.99548e-05	0.000216676	1	1	6	Q9NY61	Q9NY61 [305-330]	Q9NY61 3xPhospho [T310(99); S320(100); S321(100)]	0	3093.21499	High	High	0.0001536	5.065e-05	2.97
False	High	[R].YLVDGTKPNAGSEEISSEDDELVEEK.[K]	2xPhospho [S16(100); S17(100)]	7.96475e-06	0.000216676	1	1	3	Q9NY61	Q9NY61 [305-330]	Q9NY61 2xPhospho [S320(100); S321(100)]	0	3013.24866	High	High	0.0001536	3.777e-06	4.06
False	High	[R].YISQEEGPLSPFLGQLDEDYRTK.[E]	2xPhospho [S3(100); S10(100)]	3.91677e-08	0.000216676	1	1	2	Q5VUA4	Q5VUA4 [205-227]	Q5VUA4 2xPhospho [S207(100); S214(100)]	1	2845.23691	High	High	0.0001536	1.61e-08	4.27
False	High	[R].YISQEEGPLSPFLGQLDEDYR.[T]	2xPhospho [S3(100); S10(100)]	7.57425e-08	0.000216676	1	1	1	Q5VUA4	Q5VUA4 [205-225]	Q5VUA4 2xPhospho [S207(100); S214(100)]	0	2616.09427	High	High	0.0001536	3.164e-08	4.91
False	High	[R].YISPDQLADLYK.[S]		8.76133e-05	0.000216676	1	1	1	P06733	P06733 [270-281]		0	1425.72602	High	High	0.0001536	4.418e-05	1.9
False	High	[K].YLSFTPPEKDGFPSGTPALNAK.[G]	2xPhospho [S3(100); S/T/Y]	6.75773e-07	0.000216676	1	1	2	Q13177	Q13177 [139-160]	Q13177 2xPhospho [S141(100); S/T/Y]	1	2497.1088	High	High	0.0001536	3.002e-07	4.71
False	High	[K].YLSFTPPEKDGFPSGTPALNAK.[G]	1xPhospho [S3(100)]	0.000418934	0.000216676	1	1	1	Q13177	Q13177 [139-160]	Q13177 1xPhospho [S141(100)]	1	2417.14247	High	High	0.0001536	0.0002209	2.47
False	High	[R].YLPLNTALYEPPLDPELPALDSDGDSDDGEDGRGDEK.[R]	2xPhospho [S22(100); S26(100)]	3.88532e-09	0.000216676	1	1	1	Q8WUB8	Q8WUB8 [276-312]	Q8WUB8 2xPhospho [S297(100); S301(100)]	1	4148.7421	High	High	0.0001536	1.5e-09	5.01
False	High	[R].YLPLNTALYEPPLDPELPALDSDGDSDDGEDGRGDEK.[R]	1xPhospho [S22(100)]	6.25575e-05	0.000216676	1	1	2	Q8WUB8	Q8WUB8 [276-312]	Q8WUB8 1xPhospho [S297(100)]	1	4068.77577	High	High	0.0001536	3.13e-05	2.79
False	High	[R].YLGGSMDLSTFDFR.[T]	1xPhospho [S5(100)]	6.76402e-05	0.000216676	1	1	1	O95983	O95983 [52-65]	O95983 1xPhospho [S56(100)]	0	1688.7026	High	High	0.0001536	3.383e-05	2.51
False	High	[K].YIEIDSDEEPRGELLSLR.[D]	1xPhospho [S6(100)]	1.70128e-06	0.000216676	1	1	3	Q9NVU7	Q9NVU7 [580-597]	Q9NVU7 1xPhospho [S585(100)]	1	2214.03258	High	High	0.0001536	7.747e-07	3.03
False	High	[R].YLEEDNSDESDAEGEHGDGAEEEAPPAGPRPGPEPAGLGR.[R]	2xPhospho [S7(100); S10(100)]	7.31962e-08	0.000216676	1	1	1	Q9H1C4	Q9H1C4 [541-580]	Q9H1C4 2xPhospho [S547(100); S550(100)]	0	4263.69358	High	High	0.0001536	3.064e-08	4.18
False	High	[K].VEEAEPEEFVVEK.[V]		0.000336554	0.000216676	1	1	1	Q13185	Q13185 [22-34]		0	1533.7319	High	High	0.0001536	0.000176	1.78
False	High	[R].VTNDISPESSPGVGR.[R]	1xPhospho [S6(100)]	0.00108311	0.000216676	1	1	1	Q15154	Q15154 [60-74]	Q15154 1xPhospho [S65(100)]	0	1594.71086	High	High	0.0001536	0.0005854	2.18
False	High	[R].VTLQDYRLPDSDDDEDEETAIQR.[V]	1xPhospho [S11(100)]	8.9275e-07	0.000216676	1	1	1	Q96K21	Q96K21 [344-366]	Q96K21 1xPhospho [S354(100)]	1	2803.19418	High	High	0.0001536	3.981e-07	3.01
False	High	[R].VKEEHLDVASPDKASSPELPVSVENIK.[Q]	3xPhospho [S10(100); S15(100); S16(100)]	0.000344846	0.000216676	1	1	1	Q969R5	Q969R5 [674-700]	Q969R5 3xPhospho [S683(100); S688(100); S689(100)]	2	3157.4143	High	High	0.0001536	0.0001811	2.35
False	High	[K].VKASPITNDGEDEFVPSDGLDKDEYTFSPGK.[S]	2xPhospho [S4(100); S17(99.3)]	0.000119152	0.000216676	1	1	2	Q02880	Q02880 [1397-1427]	Q02880 2xPhospho [S1400(100); S1413(99.3)]	2	3517.49716	High	High	0.0001536	6.078e-05	2.0
False	High	[K].VKASPITNDGEDEFVPSDGLDKDEYTFSPGK.[S]	1xPhospho [S4(100)]	1.30106e-12	0.000216676	1	1	1	Q02880	Q02880 [1397-1427]	Q02880 1xPhospho [S1400(100)]	2	3437.53083	High	High	0.0001536	4.059e-13	5.88
False	High	[K].VKAQTPPGPSLSGSKSPCPQEK.[S]	1xCarbamidomethyl [C18]; 2xPhospho [T5(100); S16(100)]	0.000131366	0.000216676	1	1	1	Q9UQ35	Q9UQ35 [999-1020]	Q9UQ35 2xPhospho [T1003(100); S1014(100)]	2	2440.09792	High	High	0.0001536	6.707e-05	2.83
False	High	[K].VKAFLADPSAFVAAAPVAAATTAAPAAAAAPAK.[V]		0.000988225	0.000216676	1	1	1	P05388	P05388 [265-297]		1	2979.63022	High	High	0.0001536	0.0005347	1.83
False	High	[R].VGVEASEETPQTSSSSARPGTPSDHQSQEASQFER.[K]	1xPhospho [T21(97)]	3.31738e-08	0.000216676	1	1	1	Q6Y7W6	Q6Y7W6 [362-396]	Q6Y7W6 1xPhospho [T382(97)]	0	3783.63659	High	High	0.0001536	1.356e-08	4.79
False	High	[K].VGSPLDYSLVDLPSTNGQSPGKAIENLIGKPTEK.[S]	2xPhospho [S3(100); T/S/Y]	4.40145e-05	0.000216676	1	1	1	Q96T23	Q96T23 [1357-1390]	Q96T23 2xPhospho [S1359(100); T/S/Y]	1	3684.78093	High	High	0.0001536	2.176e-05	3.89
False	High	[K].VGSLTPPSSPKTQR.[A]	2xPhospho [T5(99.5); S9(100)]	2.10533e-05	0.000216676	1	1	6	Q2M2I8	Q2M2I8 [616-629]	Q2M2I8 2xPhospho [T620(99.5); S624(100)]	1	1614.72883	High	High	0.0001536	1.022e-05	3.37
False	High	[K].VGSLPLEKGSPVTTTK.[A]	1xPhospho [S10(100)]	7.79275e-05	0.000216676	1	1	2	Q7Z2K8	Q7Z2K8 [606-621]	Q7Z2K8 1xPhospho [S615(100)]	1	1693.87719	High	High	0.0001536	3.927e-05	3.43
False	High	[K].VGSLDNVGHLPAGGAVK.[T]	1xPhospho [S3(100)]	6.55291e-09	0.000216676	1	1	3	P27816	P27816 [1071-1087]	P27816 1xPhospho [S1073(100)]	0	1670.82616	High	High	0.0001536	2.56e-09	4.25
False	High	[K].VGSLDNVGHLPAGGAVK.[T]		5.61861e-05	0.000216676	1	1	1	P27816	P27816 [1071-1087]		0	1590.85983	High	High	0.0001536	2.807e-05	2.04
False	High	[R].VGSGSLDNLGR.[F]	1xPhospho [S5(100)]	0.00142494	0.000216676	1	1	1	Q13136	Q13136 [664-674]	Q13136 1xPhospho [S668(100)]	0	1154.52014	High	High	0.0001536	0.0007786	1.93
False	High	[K].VGLSTFKETENTAYKVGNESPVQELK.[Q]		0.000178626	0.000216676	1	1	2	Q5JSH3	Q5JSH3 [31-56]		2	2868.46254	High	High	0.0001536	9.173e-05	2.12
False	High	[K].VGLSTFKETENTAYK.[V]		4.48322e-07	0.000216676	1	1	2	Q5JSH3	Q5JSH3 [31-45]		1	1687.85374	High	High	0.0001536	1.966e-07	3.27
False	High	[R].VGHMSSVELDDELLDPDMDPPHPFPK.[E]	1xPhospho [S6(99.4)]	8.79974e-10	0.000216676	1	1	2	P51798	P51798 [56-81]	P51798 1xPhospho [S61(99.4)]	0	2997.3046	High	High	0.0001536	3.273e-10	4.39
False	High	[R].VKEEPPSPPQSPR.[V]	1xPhospho [S7(100)]	5.81397e-05	0.000216676	1	1	1	Q00613	Q00613 [297-309]	Q00613 1xPhospho [S303(100)]	1	1527.7203	High	High	0.0001536	2.906e-05	2.64
False	High	[R].VGGSDEEASGIPSR.[T]	1xPhospho [S4(100)]	4.74565e-06	0.000216676	1	1	3	Q9NQ55	Q9NQ55 [356-369]	Q9NQ55 1xPhospho [S359(100)]	0	1440.60024	High	High	0.0001536	2.216e-06	3.19
False	High	[K].VKFSSQQAATK.[Q]	1xPhospho [S5(99.6)]	0.00156838	0.000216676	1	1	1	O75475	O75475 [90-100]	O75475 1xPhospho [S94(99.6)]	1	1274.61404	High	High	0.0001536	0.0008573	2.08
False	High	[K].VKPETPPRQSHSGSISPYPK.[V]	2xPhospho [T5(100); S16(98.6)]	0.00183649	0.000216676	1	1	4	Q9UQ35	Q9UQ35 [979-998]	Q9UQ35 2xPhospho [T983(100); S994(98.6)]	1	2352.0785	High	High	0.0001536	0.001008	3.83
False	High	[R].VLLVKDIYDKDNYELDEDTD.[-]	1xDehydrated [T19(100)]	0.000508845	0.000216676	1	1	1	Q9UBW7	Q9UBW7 [1358-1377]	Q9UBW7 1xDehydrated [T1376(100)]	2	2397.13439	High	High	0.0001536	0.0002701	2.38
False	High	[R].VLLMELEEAR.[G]		7.60484e-05	0.000216676	1	1	1	P12270	P12270 [502-511]		0	1202.64494	High	High	0.0001536	3.823e-05	2.26
False	High	[K].VLLGFSSDESDVEASPR.[D]	1xPhospho [S10(100)]	2.5191e-07	0.000216676	1	1	2	Q9Y2U8	Q9Y2U8 [135-151]	Q9Y2U8 1xPhospho [S144(100)]	0	1887.83718	High	High	0.0001536	1.086e-07	3.81
False	High	[R].VLKEPVNLEGDDTSLIHGK.[I]	1xPhospho [S14(99.6)]	1.91946e-08	0.000216676	1	1	1	Q9H2J7	Q9H2J7 [662-680]	Q9H2J7 1xPhospho [S675(99.6)]	1	2144.06349	High	High	0.0001536	7.738e-09	4.79
False	High	[K].VLHSSNPVPLYAPNLSPPADSR.[I]	1xPhospho [S16(100)]	3.03673e-05	0.000216676	1	1	1	Q92610	Q92610 [558-579]	Q92610 1xPhospho [S573(100)]	0	2411.1755	High	High	0.0001536	1.489e-05	3.21
False	High	[K].VLGTTEEISGK.[K]		0.000158122	0.000216676	1	1	1	Q8TEU7	Q8TEU7 [1211-1221]		0	1133.60484	High	High	0.0001536	8.1e-05	1.85
False	High	[R].VLGSEGEEEDEALSPAK.[G]	2xPhospho [S4(100); S14(100)]	2.10255e-07	0.000216676	1	1	1	P18858	P18858 [63-79]	P18858 2xPhospho [S66(100); S76(100)]	0	1919.75589	High	High	0.0001536	9.037e-08	3.91
False	High	[R].VLGSEGEEEDEALSPAK.[G]	1xPhospho [S14(100)]	4.41035e-06	0.000216676	1	1	2	P18858	P18858 [63-79]	P18858 1xPhospho [S76(100)]	0	1839.78956	High	High	0.0001536	2.058e-06	2.37
False	High	[R].VLGSEGEEEDEALSPAK.[G]		2.70085e-05	0.000216676	1	1	1	P18858	P18858 [63-79]		0	1759.82323	High	High	0.0001536	1.32e-05	1.71
False	High	[KR].VIGQDSSEIHFK.[V]		5.87102e-05	0.000216676	1	2	2	P63165	P63165 [26-37]		0	1359.69031	High	High	0.0001536	2.924e-05	2.52
False	High	[K].VLGMDPLPSKMPK.[K]		0.00159872	0.000216676	1	1	1	Q12906	Q12906 [333-345]		1	1412.764	High	High	0.0001536	0.0008757	1.67
False	High	[R].VLGDHLLLDPTHELPPYTPPPMLSPVR.[Q]	2xPhospho [T18(100); S24(100)]	0.00012511	0.000216676	1	1	2	Q96PN7	Q96PN7 [692-718]	Q96PN7 2xPhospho [T709(100); S715(100)]	0	3164.52914	High	High	0.0001536	6.383e-05	2.45
False	High	[K].VLDEEGSEREFDEDSDEKEEEEDTYEK.[V]	2xPhospho [S7(100); S15(100)]	0.0010779	0.000216676	1	1	1	O43719	O43719 [610-636]	O43719 2xPhospho [S616(100); S624(100)]	2	3440.2622	High	High	0.0001536	0.0005825	3.53
False	High	[R].VLALSVETDYTFPLAEKVK.[A]		7.67293e-07	0.000216676	1	1	1	P05388	P05388 [248-266]		1	2123.16345	High	High	0.0001536	3.405e-07	2.68
False	High	[K].VLAGDKNFITAEELR.[R]		0.000138609	0.000216676	1	1	1	O43707	O43707 [854-868]		1	1675.90136	High	High	0.0001536	7.077e-05	2.77
False	High	[K].VKLNFDMTASPK.[I]	1xPhospho [S10(100)]	6.73107e-05	0.000216676	1	1	1	Q9ULU4	Q9ULU4 [397-408]	Q9ULU4 1xPhospho [S406(100)]	1	1430.67493	High	High	0.0001536	3.377e-05	2.27
False	High	[R].VLNTGSDVEEAVADALKKPAR.[R]	1xPhospho [S6(100)]	2.39195e-11	0.000216676	1	1	2	O75122	O75122 [591-611]	O75122 1xPhospho [S596(100)]	1	2263.13297	High	High	0.0001536	8.084e-12	3.77
False	High	[R].VGGSDEEASGIPSR.[T]		3.43278e-08	0.000216676	1	1	2	Q9NQ55	Q9NQ55 [356-369]		0	1360.63391	High	High	0.0001536	1.404e-08	2.83
False	High	[K].VGEFSGANKEKLEATINELV.[-]		0.0010371	0.000216676	1	1	1	P10599	P10599 [86-105]		2	2148.11829	High	High	0.0001536	0.0005607	2.72
False	High	[K].VEMYSGSDDDDDFNKLPKK.[A]	2xPhospho [S5(100); S7(100)]	7.41499e-07	0.000216676	1	1	2	O60841	O60841 [131-149]	O60841 2xPhospho [S135(100); S137(100)]	2	2362.91862	High	High	0.0001536	3.297e-07	3.01
False	High	[K].VEMYSGSDDDDDFNKLPK.[K]	1xOxidation [M3]; 2xPhospho [S5(100); S7(100)]	2.20081e-08	0.000216676	1	1	11	O60841	O60841 [131-148]	O60841 2xPhospho [S135(100); S137(100)]	1	2250.81857	High	High	0.0001536	8.89e-09	4.62
False	High	[K].VEMYSGSDDDDDFNKLPK.[K]	2xPhospho [S5(100); S7(100)]	7.33006e-06	0.000216676	1	1	8	O60841	O60841 [131-148]	O60841 2xPhospho [S135(100); S137(100)]	1	2234.82365	High	High	0.0001536	3.454e-06	3.59
False	High	[K].VEMYSGSDDDDDFNKLPK.[K]	1xOxidation [M3]; 1xPhospho [S7(99.6)]	1.87245e-05	0.000216676	1	1	2	O60841	O60841 [131-148]	O60841 1xPhospho [S137(99.6)]	1	2170.85224	High	High	0.0001536	9.086e-06	3.0
False	High	[K].VEMYSGSDDDDDFNKLPK.[K]	1xPhospho [S5(100)]	2.7466e-09	0.000216676	1	1	7	O60841	O60841 [131-148]	O60841 1xPhospho [S135(100)]	1	2154.85732	High	High	0.0001536	1.049e-09	4.92
False	High	[K].VEMGTSSQNDVDMSWIPQETLNQINKASPR.[R]	1xOxidation [M3]; 1xPhospho [S28(100)]	2.96914e-06	0.000216676	1	1	1	P43307	P43307 [241-270]	P43307 1xPhospho [S268(100)]	1	3471.55562	High	High	0.0001536	1.369e-06	3.37
False	High	[K].VEMGTSSQNDVDMSWIPQETLNQINKASPR.[R]	1xPhospho [S28(100)]	4.20218e-12	0.000216676	1	1	2	P43307	P43307 [241-270]	P43307 1xPhospho [S268(100)]	1	3455.56071	High	High	0.0001536	1.352e-12	6.74
False	High	[K].VELSPGPPKPAGR.[E]	1xPhospho [S4(100)]	0.000150594	0.000216676	1	1	2	Q8IZ73	Q8IZ73 [65-77]	Q8IZ73 1xPhospho [S68(100)]	0	1384.69844	High	High	0.0001536	7.703e-05	2.13
False	High	[K].VEKIGEGTYGVVYK.[A]	2xPhospho [T8(100); Y9(100)]	0.000626964	0.000216676	1	2	1	P24941	P24941 [7-20]	P24941 2xPhospho [T14(100); Y15(100)]	1	1701.75365	High	High	0.0001536	0.0003343	2.51
False	High	[R].VEHGSGLTRTPSSEEISPTKFPGLYR.[T]	2xPhospho [S/T/Y]	1.37022e-08	0.000216676	1	1	1	Q15311	Q15311 [18-43]		2	3005.38056	High	High	0.0001536	5.482e-09	4.62
False	High	[K].VEETDMEDEFEQPTMSFESYLSYDQPR.[K]	1xDehydrated [T4(100)]	9.66981e-08	0.000216676	1	1	1	Q14241	Q14241 [417-443]	Q14241 1xDehydrated [T420(100)]	0	3284.35583	High	High	0.0001536	4.067e-08	3.19
False	High	[K].VEEQEPELTSTPNFVVEVIKNDDGKK.[A]		1.27619e-15	0.000216676	1	1	5	Q07021	Q07021 [155-180]		2	2944.47859	High	High	0.0001536	3.317e-16	6.88
False	High	[K].VEEQEPELTSTPNFVVEVIK.[N]		1.08879e-05	0.000216676	1	1	1	Q07021	Q07021 [155-174]		0	2287.17038	High	High	0.0001536	5.186e-06	2.63
False	High	[K].VEEEQEADEEDVSEEEAESKEGTNKDFPQNAIR.[Q]	1xPhospho [S13(100)]	2.7033e-14	0.000216676	1	1	1	Q9H3N1	Q9H3N1 [235-267]	Q9H3N1 1xPhospho [S247(100)]	2	3860.61418	High	High	0.0001536	7.599e-15	6.92
False	High	[K].VEEEQEADEEDVSEEEAESK.[E]	1xPhospho [S13(100)]	1.60245e-11	0.000216676	1	1	1	Q9H3N1	Q9H3N1 [235-254]	Q9H3N1 1xPhospho [S247(100)]	0	2389.89264	High	High	0.0001536	5.357e-12	4.33
False	High	[R].VENMDISDEEEGGAPPPGSPQVLEEDEAELELQK.[Q]	2xPhospho [S7(100); S19(100)]	0.000822397	0.000216676	1	1	1	O43290	O43290 [468-501]	O43290 2xPhospho [S474(100); S486(100)]	0	3840.59701	High	High	0.0001536	0.0004415	2.0
False	High	[K].VGEVIVTKDDAMLLK.[G]		3.72366e-07	0.000216676	1	1	1	P10809	P10809 [345-359]		1	1630.90842	High	High	0.0001536	1.622e-07	2.97
False	High	[R].VENSPQVDGSPPGLEGLLGGIGEK.[G]	1xPhospho [S10(100)]	1.0631e-11	0.000216676	1	1	5	Q8WVB6	Q8WVB6 [862-885]	Q8WVB6 1xPhospho [S871(100)]	0	2429.15958	High	High	0.0001536	3.509e-12	4.85
False	High	[R].VESEESGDEEGKKHSSGIVADLSEQSLK.[D]	2xPhospho [S3(100); S6(100)]	0.000158895	0.000216676	1	1	2	Q15435	Q15435 [22-49]	Q15435 2xPhospho [S24(100); S27(100)]	2	3134.34502	High	High	0.0001536	8.168e-05	2.35
False	High	[K].VGEDEDGSDEEVVHNEDIHFEPIVSLPEVEVK.[S]	1xPhospho [S8(100)]	5.42414e-07	0.000216676	1	1	2	P49792	P49792 [2893-2924]	P49792 1xPhospho [S2900(100)]	0	3670.632	High	High	0.0001536	2.395e-07	3.79
False	High	[K].VGDTSLDPNDFDFTVTGR.[G]	1xPhospho [S5(99.5)]	2.9167e-07	0.000216676	1	1	2	P51608	P51608 [145-162]	P51608 1xPhospho [S149(99.5)]	0	2035.86446	High	High	0.0001536	1.263e-07	3.67
False	High	[R].VGDSTPVSEKPVSAAVDANASESP.[-]	1xPhospho [S23(100)]	1.41373e-12	0.000216676	1	1	1	Q9H8Y8	Q9H8Y8 [429-452]	Q9H8Y8 1xPhospho [S451(100)]	0	2394.07082	High	High	0.0001536	4.417e-13	4.69
False	High	[K].VGDGDLSAEEIPENEVSLRR.[A]	1xPhospho [S7(100)]	9.80223e-05	0.000216676	1	1	3	Q14684	Q14684 [239-258]	Q14684 1xPhospho [S245(100)]	1	2265.03946	High	High	0.0001536	4.968e-05	2.91
False	High	[K].VGDGDLSAEEIPENEVSLR.[R]	1xPhospho [S7(100)]	1.0644e-06	0.000216676	1	1	2	Q14684	Q14684 [239-257]	Q14684 1xPhospho [S245(100)]	0	2108.93835	High	High	0.0001536	4.765e-07	3.14
False	High	[R].VFQTEAELQEVISDLQSK.[L]	1xPhospho [T4(100)]	9.56591e-05	0.000216676	1	1	3	Q92878	Q92878 [687-704]	Q92878 1xPhospho [T690(100)]	0	2144.01587	High	High	0.0001536	4.83e-05	2.74
False	High	[R].VFPEPTESGDEGEELGLPLLSTR.[H]	1xPhospho [S8(99.6)]	1.08912e-08	0.000216676	1	1	7	Q9BUR4	Q9BUR4 [484-506]	Q9BUR4 1xPhospho [S491(99.6)]	0	2552.18037	High	High	0.0001536	4.326e-09	4.81
False	High	[R].VFIGNLNTLVVK.[K]		0.000137934	0.000216676	1	4	1	P07910	P07910 [18-29]		0	1316.79365	High	High	0.0001536	7.044e-05	1.34
False	High	[R].VFEVSLADLQNDEVAFRK.[F]		1.33488e-07	0.000216676	1	1	1	P61247	P61247 [66-83]		1	2080.07095	High	High	0.0001536	5.658e-08	2.84
False	High	[R].VFDKDGNGYISAAELR.[H]	1xPhospho [Y9(100)]	0.000189391	0.000216676	1	1	2	P0DP25	P0DP25 [92-107]	P0DP25 1xPhospho [Y100(100)]	1	1834.83712	High	High	0.0001536	9.783e-05	1.66
False	High	[R].VFDKDGNGYISAAELR.[H]		4.03327e-08	0.000216676	1	1	3	P0DP25	P0DP25 [92-107]		1	1754.87079	High	High	0.0001536	1.66e-08	2.83
False	High	[K].VFDDESDEKEDEEYADEKGLEAADK.[K]	1xPhospho [S6(100)]	7.40763e-15	0.000216676	1	1	3	O43719	O43719 [637-661]	O43719 1xPhospho [S642(100)]	2	2956.17792	High	High	0.0001536	2.012e-15	5.98
False	High	[K].VFDDESDEKEDEEYADEK.[G]	1xPhospho [S6(100)]	3.58707e-08	0.000216676	1	1	2	O43719	O43719 [637-654]	O43719 1xPhospho [S642(100)]	1	2271.83367	High	High	0.0001536	1.468e-08	4.28
False	High	[RK].VEVTEFEDIK.[S]		0.000149861	0.000216676	1	2	1	Q01105	Q01105 [123-132]		0	1208.60451	High	High	0.0001536	7.693e-05	2.16
False	High	[R].VETGVLKPGMVVTFAPVNVTTEVK.[S]		2.72454e-10	0.000216676	1	2	2	P68104	P68104 [267-290]		0	2515.38402	High	High	0.0001536	9.78e-11	4.19
False	High	[R].VEQMPQASPGLAPR.[T]	1xPhospho [S8(100)]	7.31356e-05	0.000216676	1	1	1	Q8N3F8	Q8N3F8 [571-584]	Q8N3F8 1xPhospho [S578(100)]	0	1560.724	High	High	0.0001536	3.681e-05	2.58
False	High	[K].VTLTSEEEAR.[L]		0.000539384	0.000216676	1	1	1	P00338	P00338 [306-315]		0	1134.56371	High	High	0.0001536	0.0002857	2.3
False	High	[R].VLNTGSDVEEAVADALKKPARR.[R]	1xPhospho [S6(100)]	1.48379e-06	0.000216676	1	1	1	O75122	O75122 [591-612]	O75122 1xPhospho [S596(100)]	2	2419.23408	High	High	0.0001536	6.708e-07	4.0
False	High	[K].VLQDMGLPTGAEGR.[D]		1.54292e-06	0.000216676	1	1	1	Q12906	Q12906 [461-474]		0	1443.72604	High	High	0.0001536	7.007e-07	2.93
False	High	[R].VSALEEDMDDVESSEEEEEEDEKLER.[V]	1xPhospho [S13(99.5)]	1.69091e-11	0.000216676	1	1	2	Q8NAV1	Q8NAV1 [181-206]	Q8NAV1 1xPhospho [S193(99.5)]	1	3150.23518	High	High	0.0001536	5.635e-12	5.56
False	High	[K].VSAGEPGSHPSPAPR.[R]	1xPhospho [S11(100)]	0.000311332	0.000216676	1	1	1	Q9Y4F1	Q9Y4F1 [417-431]	Q9Y4F1 1xPhospho [S427(100)]	0	1525.6795	High	High	0.0001536	0.0001628	2.42
False	High	[R].VRHFSQSEETGNEVFGALNEEQPLPR.[S]	1xPhospho [S5(100)]	3.78689e-14	0.000216676	1	1	2	Q6GYQ0	Q6GYQ0 [769-794]	Q6GYQ0 1xPhospho [S773(100)]	1	3050.40037	High	High	0.0001536	1.077e-14	6.97
False	High	[R].VREPGEVEFDIEEDYTTDEDMVEGVEGK.[L]	2xPhospho [T16(100); T17(100)]	7.80139e-11	0.000216676	1	1	1	Q9UPP1	Q9UPP1 [690-717]	Q9UPP1 2xPhospho [T705(100); T706(100)]	1	3376.33755	High	High	0.0001536	2.721e-11	3.7
False	High	[R].VRANSKSEGSPVLPHEPAK.[V]	2xPhospho [S5(100); S10(99.3)]	0.000531583	0.000216676	1	1	1	Q9UKE5	Q9UKE5 [760-778]	Q9UKE5 2xPhospho [S764(100); S769(99.3)]	2	2162.99952	High	High	0.0001536	0.0002815	2.96
False	High	[K].VQSLEGEKLSPKSDISPLTPR.[E]	3xPhospho [S10(100); S13(100); T19(100)]	0.00138447	0.000216676	1	1	2	P46821	P46821 [1770-1790]	P46821 3xPhospho [S1779(100); S1782(100); T1788(100)]	2	2521.13879	High	High	0.0001536	0.0007565	3.97
False	High	[K].VQSLEGEKLSPKSDISPLTPR.[E]	2xPhospho [S10(100); S13(100)]	2.48566e-05	0.000216676	1	1	2	P46821	P46821 [1770-1790]	P46821 2xPhospho [S1779(100); S1782(100)]	2	2441.17246	High	High	0.0001536	1.212e-05	4.05
False	High	[K].VQSLEGEKLSPK.[S]	1xPhospho [S10(100)]	0.00141812	0.000216676	1	1	2	P46821	P46821 [1770-1781]	P46821 1xPhospho [S1779(100)]	1	1394.69269	High	High	0.0001536	0.0007735	2.52
False	High	[K].VQSGMGLILQGYESGSEEEGEIHEK.[A]	1xOxidation [M5]; 2xPhospho [S14(100); S16(100)]	8.73936e-06	0.000216676	1	1	3	Q13523	Q13523 [129-153]	Q13523 2xPhospho [S142(100); S144(100)]	0	2882.18389	High	High	0.0001536	4.149e-06	3.49
False	High	[K].VQSGMGLILQGYESGSEEEGEIHEK.[A]	2xPhospho [S14(100); S16(100)]	5.63051e-06	0.000216676	1	1	7	Q13523	Q13523 [129-153]	Q13523 2xPhospho [S142(100); S144(100)]	0	2866.18898	High	High	0.0001536	2.643e-06	3.99
False	High	[R].VQRPKEESSEDENEVSNILR.[S]	1xPhospho [S8(99.4)]	3.47751e-07	0.000216676	1	1	2	Q01804	Q01804 [1016-1035]	Q01804 1xPhospho [S1023(99.4)]	1	2438.1195	High	High	0.0001536	1.516e-07	3.82
False	High	[K].VQISPDSGGLPER.[S]	1xPhospho [S4(100)]	0.000152814	0.000216676	1	1	2	Q92945	Q92945 [178-190]	Q92945 1xPhospho [S181(100)]	0	1434.66245	High	High	0.0001536	7.827e-05	2.17
False	High	[K].VQIPVSRPDPEPVSDNEEDSYDEEIHDPR.[S]	2xPhospho [S14(100); S20(100)]	2.5847e-05	0.000216676	1	1	2	Q07157	Q07157 [112-140]	Q07157 2xPhospho [S125(100); S131(100)]	0	3523.45742	High	High	0.0001536	1.266e-05	3.43
False	High	[K].VQGEAVSNIQENTQTPTVQEESEEEEVDETGVEVK.[D]	1xPhospho [S22(100)]	2.96482e-08	0.000216676	1	2	2	Q13765	Q13765 [145-179]	Q13765 1xPhospho [S166(100)]	0	3940.7343	High	High	0.0001536	1.207e-08	5.27
False	High	[R].VQEHEDSGDSEVENEAK.[G]	2xPhospho [S7(100); S10(100)]	0.00040887	0.000216676	1	1	1	Q9Y5J1	Q9Y5J1 [115-131]	Q9Y5J1 2xPhospho [S121(100); S124(100)]	0	2061.7322	High	High	0.0001536	0.0002151	2.67
False	High	[R].VSALEEDMDDVESSEEEEEEDEKLER.[V]	1xOxidation [M8]; 2xPhospho [S]; 1xDehydrated [S]	0.000287994	0.000216676	1	1	1	Q8NAV1	Q8NAV1 [181-206]		1	3228.18586	High	High	0.0001536	0.0001503	2.88
False	High	[K].VQEAQDSDSDSEGGAAGGEADMDFLR.[N]	2xPhospho [S]	0.000224627	0.000216676	1	1	1	Q8IXJ6	Q8IXJ6 [17-42]		0	2817.02303	High	High	0.0001536	0.0001162	2.28
False	High	[R].VSALEEDMDDVESSEEEEEEDEKLER.[V]	2xPhospho [S13(100); S14(100)]	8.26024e-13	0.000216676	1	1	3	Q8NAV1	Q8NAV1 [181-206]	Q8NAV1 2xPhospho [S193(100); S194(100)]	1	3230.20151	High	High	0.0001536	2.55e-13	7.13
False	High	[R].VSDQNSPVLPK.[K]	1xPhospho [S6(100)]	0.000234699	0.000216676	1	1	1	Q9UPU5	Q9UPU5 [2042-2052]	Q9UPU5 1xPhospho [S2047(100)]	0	1263.59806	High	High	0.0001536	0.0001219	2.31
False	High	[R].VTLELGGK.[NS]		0.00180175	0.000216676	1	5	1	P47895	P47895 [277-284]		0	816.48254	High	High	0.0001536	0.0009907	1.97
False	High	[RK].VTIAQGGVLPNIQAVLLPKKTESHHK.[AT]	1xPhospho [T/S]	0.00055533	0.000216676	2	8	1	Q7L7L0; Q99878	Q7L7L0 [101-126]; Q99878 [101-126]		2	2858.56519	High	High	0.0001536	0.0002953	2.61
False	High	[KR].VTIAQGGVLPNIQAVLLPK.[K]		2.12008e-09	0.000216676	2	10	1	Q7L7L0; Q99878	Q7L7L0 [101-119]; Q99878 [101-119]		0	1931.16881	High	High	0.0001536	8.041e-10	2.93
False	High	[K].VTKNEEPSEEEIDAPKPK.[K]	1xPhospho [S8(100)]	0.00139783	0.000216676	1	1	1	Q9NR30	Q9NR30 [114-131]	Q9NR30 1xPhospho [S121(100)]	1	2119.97949	High	High	0.0001536	0.0007615	2.64
False	High	[R].VTEGTIREEQEYEEEVEEEPRPAAK.[V]		2.92037e-05	0.000216676	1	1	1	O43491	O43491 [762-786]		1	2947.38033	High	High	0.0001536	1.429e-05	2.45
False	High	[K].VTDALPEPEPPGAMAASEDEEEEEEALEAMQSR.[L]	1xPhospho [S17(100)]	2.34111e-07	0.000216676	1	1	2	Q9Y3E7	Q9Y3E7 [184-216]	Q9Y3E7 1xPhospho [S200(100)]	0	3637.50812	High	High	0.0001536	1.009e-07	4.03
False	High	[R].VSVIQFLEAPIGDEDAEEAAAEKR.[G]		5.24179e-07	0.000216676	1	1	1	Q14160	Q14160 [445-468]		1	2587.2886	High	High	0.0001536	2.311e-07	2.6
False	High	[K].VSTTTDSPVSPAQAASPFIPLDELSSK.[-]	2xPhospho [T3(98); S10(100)]	4.99188e-07	0.000216676	1	1	2	Q96E09	Q96E09 [261-287]	Q96E09 2xPhospho [T263(98); S270(100)]	0	2905.31556	High	High	0.0001536	2.193e-07	3.56
False	High	[K].VSTTTDSPVSPAQAASPFIPLDELSSK.[-]	1xPhospho [T/S]	3.17318e-05	0.000216676	1	1	2	Q96E09	Q96E09 [261-287]		0	2825.34923	High	High	0.0001536	1.562e-05	2.57
False	High	[K].VSSPLSPLSPGIKSPTIPR.[A]	1xPhospho [S14(99.5)]	0.000296534	0.000216676	1	1	1	Q9P2B4	Q9P2B4 [555-573]	Q9P2B4 1xPhospho [S568(99.5)]	1	2013.07802	High	High	0.0001536	0.0001546	2.1
False	High	[R].VSRLSTSTTIENIEITIK.[S]	1xPhospho [S/T]; 1xDehydrated [S/T]	1.88831e-07	0.000216676	1	1	1	Q9UEY8	Q9UEY8 [646-663]		1	2067.07333	High	High	0.0001536	8.095e-08	3.46
False	High	[R].VSPSTSYTPSR.[H]	1xPhospho [S2(100)]	0.000201784	0.000216676	1	1	1	Q9BTE3	Q9BTE3 [153-163]	Q9BTE3 1xPhospho [S154(100)]	0	1261.54602	High	High	0.0001536	0.0001044	1.88
False	High	[R].VSLLFEDDVDSGGSLFGSPPTSVPPATK.[K]	1xPhospho [S18(100)]	1.0038e-06	0.000216676	2	2	4	Q9Y4E1; Q641Q2	Q9Y4E1 [687-714]; Q641Q2 [687-714]	Q9Y4E1 1xPhospho [S704(100)]; Q641Q2 1xPhospho [S704(100)]	0	2899.36488	High	High	0.0001536	4.489e-07	3.6
False	High	[R].VSLEPHQGPGTPESK.[K]	1xPhospho [T11(100)]	3.2899e-06	0.000216676	1	1	3	Q14980	Q14980 [1990-2004]	Q14980 1xPhospho [T2000(100)]	0	1642.74724	High	High	0.0001536	1.519e-06	3.02
False	High	[R].VSGRTSPPLLDR.[A]	1xPhospho [S6(99.5)]	0.000757426	0.000216676	1	1	6	Q9UQ35	Q9UQ35 [2393-2404]	Q9UQ35 1xPhospho [S2398(99.5)]	1	1377.68861	High	High	0.0001536	0.0004066	2.95
False	High	[R].VSALEEDMDDVESSEEEEEEDEKLERVPSPDHR.[R]	1xOxidation [M8]; 3xPhospho [S13(100); S14(100); S29(100)]	0.000950771	0.000216676	1	1	1	Q8NAV1	Q8NAV1 [181-213]	Q8NAV1 3xPhospho [S193(100); S194(100); S209(100)]	2	4114.55569	High	High	0.0001536	0.0005135	3.15
False	High	[K].VLQATVVAVGSGSK.[G]		0.00173419	0.000216676	1	1	1	P61604	P61604 [41-54]		0	1315.75799	High	High	0.0001536	0.0009537	1.8
False	High	[K].VQDTSNTGLGEDIIHQLSK.[S]	1xPhospho [T7(99.3)]	1.28372e-07	0.000216676	1	1	1	Q8IWA0	Q8IWA0 [792-810]	Q8IWA0 1xPhospho [T798(99.3)]	0	2135.00162	High	High	0.0001536	5.44e-08	3.98
False	High	[R].VQAYEEPSVASSPNGKESDLR.[R]	1xPhospho [S12(100)]	0.000263817	0.000216676	1	1	1	Q99575	Q99575 [719-739]	Q99575 1xPhospho [S730(100)]	1	2343.05003	High	High	0.0001536	0.0001373	2.82
False	High	[K].VLTANSNPSSPSAAK.[R]	1xPhospho [S10(98.8)]	0.000285202	0.000216676	1	1	1	Q9NV56	Q9NV56 [186-200]	Q9NV56 1xPhospho [S195(98.8)]	0	1523.71013	High	High	0.0001536	0.0001484	2.08
False	High	[R].VLSTSTDLEAAVADALKKPVRR.[R]	1xPhospho [S5(97.4)]	5.46788e-06	0.000216676	1	1	1	Q7Z460	Q7Z460 [793-814]	Q7Z460 1xPhospho [S797(97.4)]	2	2420.29086	High	High	0.0001536	2.569e-06	3.4
False	High	[R].VLSTSTDLEAAVADALKKPVR.[R]	1xPhospho [S/T]	0.000611939	0.000216676	1	1	1	Q7Z460	Q7Z460 [793-813]		1	2264.18975	High	High	0.0001536	0.0003254	1.64
False	High	[R].VLSSTSEEDEPGVVK.[F]	1xPhospho [S6(100)]	8.08233e-06	0.000216676	1	1	2	Q8NI08	Q8NI08 [206-220]	Q8NI08 1xPhospho [S211(100)]	0	1655.74115	High	High	0.0001536	3.829e-06	2.72
False	High	[K].VLSPTAAKPSPFEGK.[T]	1xPhospho [S3(100)]	3.47151e-06	0.000216676	1	1	2	Q96QC0	Q96QC0 [311-325]	Q96QC0 1xPhospho [S313(100)]	0	1608.8033	High	High	0.0001536	1.609e-06	3.26
False	High	[R].VISPSSGYSSQSNTPTALTPVPVFLK.[S]	2xPhospho [S/T/Y]	3.22624e-06	0.000216676	1	1	1	Q5SYE7	Q5SYE7 [849-874]		0	2837.34098	High	High	0.0001536	1.492e-06	2.49
False	High	[R].VLSPPKLNEVSSDANR.[E]	1xPhospho [S3(100)]	1.2285e-07	0.000216676	1	1	1	Q9H6Z4	Q9H6Z4 [331-346]	Q9H6Z4 1xPhospho [S333(100)]	1	1805.87932	High	High	0.0001536	5.192e-08	3.11
False	High	[R].VLSPPKLNEVSSDANR.[E]		6.37912e-05	0.000216676	1	1	1	Q9H6Z4	Q9H6Z4 [331-346]		1	1725.91299	High	High	0.0001536	3.197e-05	2.18
False	High	[K].VLSPLRSPPLIGSESAYESFLSADDKASGR.[G]	2xPhospho [S3(100); S7(100)]	4.7654e-17	0.000216676	1	1	3	P46821	P46821 [1394-1423]	P46821 2xPhospho [S1396(100); S1400(100)]	2	3309.54399	High	High	0.0001536	1.132e-17	6.59
False	High	[K].VLSPLRSPPLIGSESAYESFLSADDKASGR.[G]	1xPhospho [S7(99.6)]	4.20936e-13	0.000216676	1	1	1	P46821	P46821 [1394-1423]	P46821 1xPhospho [S1400(99.6)]	2	3229.57766	High	High	0.0001536	1.274e-13	3.77
False	High	[K].VLSPLRSPPLIGSESAYESFLSADDK.[A]	2xPhospho [S3(100); S7(100)]	8.23403e-14	0.000216676	1	1	2	P46821	P46821 [1394-1419]	P46821 2xPhospho [S1396(100); S1400(100)]	1	2938.35228	High	High	0.0001536	2.383e-14	8.03
False	High	[K].VLSPLRSPPLIGSESAYESFLSADDK.[A]	1xPhospho [S7(100)]	2.27349e-07	0.000216676	1	1	2	P46821	P46821 [1394-1419]	P46821 1xPhospho [S1400(100)]	1	2858.38595	High	High	0.0001536	9.806e-08	3.58
False	High	[K].VISELNGKNIEDVIAQGIGK.[L]		5.08291e-09	0.000216676	1	1	1	P05387	P05387 [42-61]		1	2097.15501	High	High	0.0001536	1.981e-09	3.81
False	High	[R].VLRPPGGGSNFSLGFDEPTEQPVRK.[N]	1xPhospho [S12(100)]	2.55254e-09	0.000216676	1	1	3	Q9UK76	Q9UK76 [20-44]	Q9UK76 1xPhospho [S31(100)]	1	2764.34542	High	High	0.0001536	9.762e-10	3.86
False	High	[K].VLQDMGLPTGAEGR.[D]	1xOxidation [M5]	2.26537e-05	0.000216676	1	1	1	Q12906	Q12906 [461-474]		0	1459.72095	High	High	0.0001536	1.1e-05	2.09
False	High	[K].VLTLSDDLER.[T]		0.000142726	0.000216676	1	1	1	P55010	P55010 [225-234]		0	1160.61574	High	High	0.0001536	7.288e-05	1.77
False	High	[K].VQDTSNTGLGEDIIHQLSK.[S]		3.4227e-12	0.000216676	1	1	1	Q8IWA0	Q8IWA0 [792-810]		0	2055.03529	High	High	0.0001536	1.095e-12	4.64
False	High	[K].VLTPELYAELR.[A]		0.00149498	0.000216676	1	1	1	P12277	P12277 [33-43]		0	1303.72563	High	High	0.0001536	0.0008171	1.72
False	High	[R].VLTTTALSTVSSGVQR.[V]		2.53576e-08	0.000216676	1	1	2	O75122	O75122 [467-482]		0	1619.89628	High	High	0.0001536	1.027e-08	3.63
False	High	[R].VPSSDEEVVEEPQSR.[R]	2xPhospho [S3(100); S4(100)]	3.64003e-08	0.000216676	1	1	2	Q9C0C2	Q9C0C2 [1618-1632]	Q9C0C2 2xPhospho [S1620(100); S1621(100)]	0	1846.71436	High	High	0.0001536	1.495e-08	3.91
False	High	[R].VPSPIAQATGSPVQEEAIVIIQSALR.[A]	1xPhospho [S3(100)]	3.59848e-07	0.000216676	1	1	2	Q6IPM2	Q6IPM2 [588-613]	Q6IPM2 1xPhospho [S590(100)]	0	2754.44374	High	High	0.0001536	1.569e-07	3.18
False	High	[K].VPSGIFDVNSR.[K]	1xPhospho [S3(100)]	0.000372771	0.000216676	1	1	2	Q5VZ89	Q5VZ89 [987-997]	Q5VZ89 1xPhospho [S989(100)]	0	1270.58274	High	High	0.0001536	0.0001958	1.79
False	High	[K].VPSGIFDVNSR.[K]		0.000195966	0.000216676	1	1	1	Q5VZ89	Q5VZ89 [987-997]		0	1190.61641	High	High	0.0001536	0.000101	2.25
False	High	[R].VPSAPGQESPIPDPK.[L]		0.000115151	0.000216676	1	1	1	P78559	P78559 [1810-1824]		0	1518.77985	High	High	0.0001536	5.865e-05	1.74
False	High	[K].VPEIEVTVEGPNNNNPQTSAVR.[T]		9.33544e-16	0.000216676	1	1	2	P78347	P78347 [681-702]		0	2364.17899	High	High	0.0001536	2.399e-16	5.36
False	High	[R].VPEASSEPFDTSSPQAGR.[Q]	1xPhospho [S13(100)]	8.01781e-07	0.000216676	1	1	1	Q9H4I2	Q9H4I2 [934-951]	Q9H4I2 1xPhospho [S946(100)]	0	1941.82259	High	High	0.0001536	3.565e-07	3.63
False	High	[K].VPASPLPGLER.[K]	1xPhospho [S4(100)]	9.70701e-05	0.000216676	1	1	1	Q7KZI7	Q7KZI7 [453-463]	Q7KZI7 1xPhospho [S456(100)]	0	1215.61332	High	High	0.0001536	4.922e-05	2.63
False	High	[R].VNQSALEAVTPSPSFQQR.[H]	1xPhospho [S12(100)]	0.000680839	0.000216676	1	1	1	Q9UKG1	Q9UKG1 [390-407]	Q9UKG1 1xPhospho [S401(100)]	0	2038.95936	High	High	0.0001536	0.0003629	2.5
False	High	[R].VNLEESSGVENSPAGARPK.[R]	1xPhospho [S12(100)]	3.52367e-09	0.000216676	1	1	2	Q8WVM8	Q8WVM8 [292-310]	Q8WVM8 1xPhospho [S303(100)]	0	2020.93354	High	High	0.0001536	1.357e-09	4.06
False	High	[R].VNHEPEPAGGATPGATLPKSPSQLR.[K]	1xPhospho [S20(99.3)]	4.85598e-08	0.000216676	1	1	1	O00499	O00499 [312-336]	O00499 1xPhospho [S331(99.3)]	1	2591.26136	High	High	0.0001536	2.004e-08	4.24
False	High	[R].VNGLTTVALKETSTEALMK.[S]		1.2285e-07	0.000216676	1	1	1	Q86YP4	Q86YP4 [117-135]		1	2006.08382	High	High	0.0001536	5.211e-08	3.27
False	High	[K].VNFSEEGETEEDDQDSSHSSVTTVK.[A]	1xPhospho [T9(100)]	2.18314e-09	0.000216676	1	1	2	Q5JTV8	Q5JTV8 [212-236]	Q5JTV8 1xPhospho [T220(100)]	0	2836.13164	High	High	0.0001536	8.299e-10	3.36
False	High	[R].VMLGETNPADSKPGTIR.[G]	1xPhospho [T6(100)]	1.63089e-07	0.000216676	1	3	2	P15531	P15531 [89-105]	P15531 1xPhospho [T94(100)]	0	1865.88269	High	High	0.0001536	6.945e-08	3.46
False	High	[K].VIYDFIEK.[T]	1xPhospho [Y3(100)]	0.000235846	0.000216676	1	1	1	O00401	O00401 [254-261]	O00401 1xPhospho [Y256(100)]	0	1106.51696	High	High	0.0001536	0.000122	2.39
False	High	[K].VLTPELYAELR.[A]	1xPhospho [Y7(100)]	0.0016532	0.000216676	1	1	2	P12277	P12277 [33-43]	P12277 1xPhospho [Y39(100)]	0	1383.69196	High	High	0.0001536	0.0009082	1.18
False	High	[K].LFPADTSPSTATK.[I]	1xPhospho [S7(99.1)]	0.0007465	0.000216676	1	1	1	Q6NZY4	Q6NZY4 [643-655]	Q6NZY4 1xPhospho [S649(99.1)]	0	1415.6454	High	High	0.0001536	0.0004004	2.09
False	High	[R].SYSSSSGSLMPSLENLDLSQVAAISNDLK.[S]	1xPhospho [S3(98)]	1.09412e-05	0.000216676	1	1	1	P07196	P07196 [56-84]	P07196 1xPhospho [S58(98)]	0	3093.43337	High	High	0.0001536	5.228e-06	3.67
False	High	[R].SYSSPDITQAIQEEEK.[R]	1xPhospho [S3(99.6)]	1.1306e-07	0.000216676	1	1	1	P40818	P40818 [716-731]	P40818 1xPhospho [S718(99.6)]	0	1904.81611	High	High	0.0001536	4.772e-08	3.43
False	High	[K].SKGHYEVTGSDDETGKLQGSGVSLASK.[K]	1xPhospho [S10(100)]	2.19383e-09	0.000216676	1	1	2	Q09666	Q09666 [5832-5858]	Q09666 1xPhospho [S5841(100)]	2	2817.29384	High	High	0.0001536	8.332e-10	4.14
False	High	[R].SKFSFLASDTEEEEENSSMVLGAR.[D]	2xPhospho [S8(99.4); T10(99.4)]	4.11881e-06	0.000216676	1	1	1	O15047	O15047 [501-524]	O15047 2xPhospho [S508(99.4); T510(99.4)]	1	2823.14678	High	High	0.0001536	1.914e-06	2.38
False	High	[R].SKFSFLASDTEEEEENSSMVLGAR.[D]	1xPhospho [S/T]	4.03911e-06	0.000216676	1	1	2	O15047	O15047 [501-524]		1	2743.18045	High	High	0.0001536	1.876e-06	2.29
False	High	[R].SKFSFLASDTEEEEENSSMVLGAR.[D]	1xPhospho [S/T]; 1xDehydrated [S/T]	5.68579e-06	0.000216676	1	1	1	O15047	O15047 [501-524]		1	2725.16988	High	High	0.0001536	2.665e-06	3.68
False	High	[R].SKFDSDEEEEDTENVEAASSGKVTR.[S]	1xPhospho [S5(100)]	5.16799e-13	0.000216676	1	1	1	Q8TF01	Q8TF01 [286-310]	Q8TF01 1xPhospho [S290(100)]	2	2839.17893	High	High	0.0001536	1.575e-13	4.83
False	High	[K].SKFADLSEAANRNNDALR.[Q]		0.000145539	0.000216676	1	1	1	P08670	P08670 [293-310]		2	1991.98934	High	High	0.0001536	7.448e-05	2.45
False	High	[R].SKESVPEFPLSPPK.[K]	1xPhospho [S4(99.5)]	0.00059438	0.000216676	1	1	2	P16949	P16949 [28-41]	P16949 1xPhospho [S31(99.5)]	1	1621.78732	High	High	0.0001536	0.0003157	2.37
False	High	[R].SKEGHSLEMENENLVENGADSDEDDNSFLKQQSPQEPK.[S]	2xPhospho [S21(98.5); S33(98.5)]	3.91008e-07	0.000216676	1	1	1	Q9UHB6	Q9UHB6 [666-703]	Q9UHB6 2xPhospho [S686(98.5); S698(98.5)]	2	4434.82288	High	High	0.0001536	1.706e-07	4.69
False	High	[R].SKEGHSLEMENENLVENGADSDEDDNSFLK.[Q]	1xOxidation [M9]; 1xPhospho [S21(100)]	1.23452e-07	0.000216676	1	1	1	Q9UHB6	Q9UHB6 [666-695]	Q9UHB6 1xPhospho [S686(100)]	1	3448.40062	High	High	0.0001536	5.238e-08	2.64
False	High	[R].SKEGHSLEMENENLVENGADSDEDDNSFLK.[Q]	1xPhospho [S21(100)]	3.68292e-12	0.000216676	1	1	4	Q9UHB6	Q9UHB6 [666-695]	Q9UHB6 1xPhospho [S686(100)]	1	3432.40571	High	High	0.0001536	1.18e-12	5.09
False	High	[K].SKDHFGLEGDEESTMLEDSVSPK.[K]	1xPhospho [S21(100)]	6.17366e-17	0.000216676	1	1	1	Q9Y490	Q9Y490 [405-427]	Q9Y490 1xPhospho [S425(100)]	1	2617.10113	High	High	0.0001536	1.48e-17	7.85
False	High	[K].SKDEEEDEESDDADDTPILKPVSLLR.[K]	1xPhospho [S10(100)]	4.68992e-05	0.000216676	1	1	3	Q92794	Q92794 [1104-1129]	Q92794 1xPhospho [S1113(100)]	1	3025.34091	High	High	0.0001536	2.325e-05	1.83
False	High	[R].SKATPGAPALTSMTPTAVER.[L]	2xPhospho [S12(100); T14(100)]	0.000932573	0.000216676	1	1	1	P54198	P54198 [573-592]	P54198 2xPhospho [S584(100); T586(100)]	1	2145.96511	High	High	0.0001536	0.000502	2.74
False	High	[K].SHVTEEEEEEEEEESDS.[-]		4.19168e-05	0.000216676	1	1	1	O75971	O75971 [82-98]		0	2022.7418	High	High	0.0001536	2.07e-05	2.19
False	High	[R].SHVSSEPYEPISPPQVPVVHEK.[Q]	1xPhospho [S12(100)]	3.02772e-06	0.000216676	1	1	1	O75376	O75376 [2140-2161]	O75376 1xPhospho [S2151(100)]	0	2522.1963	High	High	0.0001536	1.397e-06	3.61
False	High	[R].SKKGGEFDEFVNDDTDDDLPISK.[K]	1xDehydrated [T15(100)]	2.35715e-11	0.000216676	1	1	3	Q6PD62	Q6PD62 [911-933]	Q6PD62 1xDehydrated [T925(100)]	2	2553.16273	High	High	0.0001536	7.956e-12	5.05
False	High	[K].SHVEDGDIAGAPASSPEAPPAEQDPVQLK.[T]	1xPhospho [S]	6.54173e-08	0.000216676	1	1	1	Q9P2E9	Q9P2E9 [1263-1291]		0	2992.35717	High	High	0.0001536	2.727e-08	3.33
False	High	[R].SKKGGEFDEFVNDDTDDDLPISK.[K]	1xPhospho [T15(100)]	1.07854e-08	0.000216676	1	1	2	Q6PD62	Q6PD62 [911-933]	Q6PD62 1xPhospho [T925(100)]	2	2651.13963	High	High	0.0001536	4.289e-09	4.75
False	High	[K].SKLNLAQFLNEDLS.[-]	1xPhospho [S14(100)]	0.000221366	0.000216676	1	1	1	Q9BPX3	Q9BPX3 [1002-1015]	Q9BPX3 1xPhospho [S1015(100)]	1	1671.79894	High	High	0.0001536	0.0001143	2.47
False	High	[R].SKTPPKSYSTAR.[R]	1xPhospho [T3(100)]	0.00043344	0.000216676	1	1	4	Q05519	Q05519 [323-334]	Q05519 1xPhospho [T325(100)]	2	1402.67262	High	High	0.0001536	0.0002287	2.56
False	High	[R].SKSYDEGLDDYREDAK.[L]	1xPhospho [S3(100)]	0.000187553	0.000216676	1	1	1	Q5T5U3	Q5T5U3 [879-894]	Q5T5U3 1xPhospho [S881(100)]	2	1970.80152	High	High	0.0001536	9.661e-05	2.05
False	High	[K].SKSQEEPKDTFEHDPSESIDEFNK.[S]	1xPhospho [S3(98.8)]	0.00153861	0.000216676	1	1	1	Q9NYF8	Q9NYF8 [181-204]	Q9NYF8 1xPhospho [S183(98.8)]	2	2903.22548	High	High	0.0001536	0.0008397	3.01
False	High	[R].SKSQDADSPGSSGAPENLTFKER.[Q]	1xPhospho [S8(100)]	0.000325278	0.000216676	1	1	1	P55196	P55196 [1772-1794]	P55196 1xPhospho [S1779(100)]	2	2488.09877	High	High	0.0001536	0.0001702	2.54
False	High	[K].SKSPPKVPIVIQDDSLPAGPPPQIR.[I]	2xPhospho [S1(100); S3(100)]	0.000200802	0.000216676	1	1	1	Q7Z422	Q7Z422 [37-61]	Q7Z422 2xPhospho [S37(100); S39(100)]	2	2796.40967	High	High	0.0001536	0.0001037	3.14
False	High	[R].SKSPLPPEEEAKDEEEDQTLVNLDTYTSDLHFQVSK.[D]	1xPhospho [S3(99.3)]	9.78608e-15	0.000216676	1	1	2	Q1KMD3	Q1KMD3 [226-261]	Q1KMD3 1xPhospho [S228(99.3)]	2	4198.92276	High	High	0.0001536	2.677e-15	7.92
False	High	[R].SKSPGLGAPEEPQEIPLKTERPDSPAAAPGSGGAPGR.[A]	2xPhospho [S24(100); S/T]	1.46826e-17	0.000216676	1	1	1	Q9BXA9	Q9BXA9 [917-953]	Q9BXA9 2xPhospho [S940(100); S/T]	2	3768.76299	High	High	0.0001536	3.379e-18	7.32
False	High	[R].SKSERPPTILMTEEPSSPKGAVR.[S]	1xPhospho [S/T]	7.42146e-05	0.000216676	1	1	1	Q5VZK9	Q5VZK9 [1078-1100]		2	2577.27423	High	High	0.0001536	3.727e-05	3.5
False	High	[R].SKSERPPTILMTEEPSSPK.[G]	1xPhospho [S/T]	1.20267e-06	0.000216676	1	1	1	Q5VZK9	Q5VZK9 [1078-1096]		1	2194.04613	High	High	0.0001536	5.411e-07	3.26
False	High	[K].SKSEEAHAEDSVMDHHFR.[K]	1xOxidation [M13]; 1xPhospho [S3(99.4)]	5.87102e-05	0.000216676	1	1	1	Q8NC51	Q8NC51 [328-345]	Q8NC51 1xPhospho [S330(99.4)]	1	2207.88119	High	High	0.0001536	2.926e-05	2.9
False	High	[K].SKSEEAHAEDSVMDHHFR.[K]	1xPhospho [S3(100)]	7.44038e-09	0.000216676	1	1	3	Q8NC51	Q8NC51 [328-345]	Q8NC51 1xPhospho [S330(100)]	1	2191.88627	High	High	0.0001536	2.922e-09	3.75
False	High	[R].SKSATLLYDQPLQVFTGSSSSSDLISGTK.[A]	2xPhospho [S20(99.1); S/T/Y]	4.46137e-07	0.000216676	1	1	1	Q96RT1	Q96RT1 [913-941]	Q96RT1 2xPhospho [S932(99.1); S/T/Y]	1	3177.46401	High	High	0.0001536	1.955e-07	3.1
False	High	[K].SKQSETVDQNSDSDEMLAILK.[E]	2xPhospho [S11(100); S13(100)]	1.78952e-07	0.000216676	1	1	2	P46100	P46100 [719-739]	P46100 2xPhospho [S729(100); S731(100)]	1	2498.04052	High	High	0.0001536	7.638e-08	4.65
False	High	[K].SKQSETVDQNSDSDEMLAILK.[E]	1xPhospho [S11(99.5)]	1.11571e-05	0.000216676	1	1	1	P46100	P46100 [719-739]	P46100 1xPhospho [S729(99.5)]	1	2418.07419	High	High	0.0001536	5.324e-06	2.32
False	High	[R].SKLPDGPTGSSEEEEEFLEIPPFNK.[Q]	2xPhospho [S10(100); S11(100)]	1.43882e-08	0.000216676	1	1	5	Q12888	Q12888 [1749-1773]	Q12888 2xPhospho [S1758(100); S1759(100)]	1	2936.25262	High	High	0.0001536	5.767e-09	5.01
False	High	[K].SKKVEEAEPEEFVVEK.[V]		0.000362044	0.000216676	1	1	1	Q13185	Q13185 [19-34]		2	1876.95385	High	High	0.0001536	0.0001904	2.52
False	High	[K].SKVSSSSGTTPFSSAAALPPGSYASLGR.[I]	1xPhospho [S/T/Y]	0.00105731	0.000216676	1	1	1	Q7Z460	Q7Z460 [612-639]		1	2750.30328	High	High	0.0001536	0.0005704	3.3
False	High	[R].SHTSEGAHLDITPNSGAAGNSAGPK.[S]	1xPhospho [T3(98.3)]	0.000290813	0.000216676	1	1	1	Q92597	Q92597 [364-388]	Q92597 1xPhospho [T366(98.3)]	0	2456.08379	High	High	0.0001536	0.0001513	1.85
False	High	[R].SHSQASLAGPGPVDPSNR.[S]	2xPhospho [S3(100); S6(100)]	4.87143e-07	0.000216676	1	1	1	Q9P2M7	Q9P2M7 [129-146]	Q9P2M7 2xPhospho [S131(100); S134(100)]	0	1936.79501	High	High	0.0001536	2.138e-07	3.79
False	High	[R].SGSSQELDVKPSASPQER.[S]	1xPhospho [S]	0.000349918	0.000216676	1	1	1	Q9UQ35	Q9UQ35 [1539-1556]		0	1981.88625	High	High	0.0001536	0.0001838	2.53
False	High	[R].SGSPSDNSGAEEMEVSLAKPK.[H]	2xPhospho [S3(98.6); S8(98.7)]	0.000128827	0.000216676	1	1	1	P31749	P31749 [122-142]	P31749 2xPhospho [S124(98.6); S129(98.7)]	0	2279.91387	High	High	0.0001536	6.565e-05	3.58
False	High	[R].SGSPRPTEPTDFLMLFEGSPSGK.[K]	2xPhospho [S19(98.8); S/T]	0.00027834	0.000216676	1	1	2	Q9UPN4	Q9UPN4 [87-109]	Q9UPN4 2xPhospho [S105(98.8); S/T]	0	2597.10306	High	High	0.0001536	0.000145	3.24
False	High	[R].SGSPRPTEPTDFLMLFEGSPSGK.[K]	1xPhospho [S/T]	6.94658e-06	0.000216676	1	1	2	Q9UPN4	Q9UPN4 [87-109]		0	2517.13673	High	High	0.0001536	3.279e-06	3.17
False	High	[R].SGSPNLPHSVSSYK.[S]	1xPhospho [S3(99.6)]	0.000162818	0.000216676	1	1	1	Q5T481	Q5T481 [740-753]	Q5T481 1xPhospho [S742(99.6)]	0	1539.68391	High	High	0.0001536	8.346e-05	1.59
False	High	[R].SGSPDVKGPPPVK.[V]	1xPhospho [S3(100)]	0.000103935	0.000216676	1	1	1	Q9UPW6	Q9UPW6 [18-30]	Q9UPW6 1xPhospho [S20(100)]	1	1344.65591	High	High	0.0001536	5.269e-05	2.04
False	High	[R].SGSPAPETTNESVPFAQHSSLDSR.[I]	1xPhospho [S3(99.3)]	1.45543e-09	0.000216676	1	1	1	O15047	O15047 [468-491]	O15047 1xPhospho [S470(99.3)]	0	2581.12023	High	High	0.0001536	5.464e-10	4.62
False	High	[R].SGSNGSVVSLEQQQK.[I]	1xPhospho [S]	0.000946189	0.000216676	1	1	1	Q2M1P5	Q2M1P5 [893-907]		0	1627.73232	High	High	0.0001536	0.0005093	1.99
False	High	[K].SGSNDDSDIDIQEDDESDSELEER.[R]	2xPhospho [S7(100); S17(100)]	3.59227e-06	0.000216676	1	1	1	Q96AJ1	Q96AJ1 [308-331]	Q96AJ1 2xPhospho [S314(100); S324(100)]	0	2858.98848	High	High	0.0001536	1.664e-06	3.91
False	High	[K].SGSMSLDPAVADGSESETEDSVLETR.[E]	2xPhospho [S14(100); S16(100)]	7.79954e-08	0.000216676	1	1	2	O60447	O60447 [763-788]	O60447 2xPhospho [S776(100); S778(100)]	0	2829.1057	High	High	0.0001536	3.266e-08	4.72
False	High	[R].SGSMDPSGAHPSVR.[Q]	1xOxidation [M4]; 1xPhospho [S3(99.6)]	9.85019e-05	0.000216676	1	1	5	Q07666	Q07666 [18-31]	Q07666 1xPhospho [S20(99.6)]	0	1480.58863	High	High	0.0001536	4.982e-05	2.16
False	High	[R].SGSMDPSGAHPSVR.[Q]	1xPhospho [S3(100)]	2.67965e-06	0.000216676	1	1	2	Q07666	Q07666 [18-31]	Q07666 1xPhospho [S20(100)]	0	1464.59372	High	High	0.0001536	1.231e-06	3.25
False	High	[R].SGSGISVISSTSVDQR.[L]	1xPhospho [S3(99.6)]	1.88831e-07	0.000216676	1	1	1	Q15811	Q15811 [313-328]	Q15811 1xPhospho [S315(99.6)]	0	1659.75854	High	High	0.0001536	8.095e-08	4.04
False	High	[R].SGSALLQSQSSTEDPKDEPAELKPDSEDLSSQSSASK.[A]	1xPhospho [S/T]	2.79191e-10	0.000216676	1	1	1	Q5VTR2	Q5VTR2 [515-551]		1	3915.75028	High	High	0.0001536	1.005e-10	5.76
False	High	[K].SGQKPVLDVHAELDRITR.[K]		7.143e-08	0.000216676	1	1	1	Q9Y6G9	Q9Y6G9 [487-504]		1	2034.10906	High	High	0.0001536	2.984e-08	4.3
False	High	[R].SGSSQELDVKPSASPQER.[S]	2xPhospho [S14(100); S]	0.000163614	0.000216676	1	1	2	Q9UQ35	Q9UQ35 [1539-1556]	Q9UQ35 2xPhospho [S1552(100); S]	0	2061.85259	High	High	0.0001536	8.391e-05	3.36
False	High	[K].SHSSPSLNPDTSPITAK.[V]	2xPhospho [S3(98.6); S12(100)]	0.000224627	0.000216676	1	1	2	Q9NYI0	Q9NYI0 [1009-1025]	Q9NYI0 2xPhospho [S1011(98.6); S1020(100)]	0	1898.79328	High	High	0.0001536	0.0001165	2.99
False	High	[R].SGSSSPDSEITELKFPSINHD.[-]	1xPhospho [S5(99.5)]	2.3076e-10	0.000216676	1	1	4	P17812	P17812 [571-591]	P17812 1xPhospho [S575(99.5)]	1	2327.00749	High	High	0.0001536	8.281e-11	4.39
False	High	[R].SGSYSYLEER.[K]		0.000378252	0.000216676	1	1	1	O14974	O14974 [908-917]		0	1190.53241	High	High	0.0001536	0.0001982	2.18
False	High	[R].SHSPSSPDPDTPSPVGDSR.[A]	1xPhospho [S3(99.5)]	3.46476e-05	0.000216676	1	1	1	Q13586	Q13586 [616-634]	Q13586 1xPhospho [S618(99.5)]	0	2001.81857	High	High	0.0001536	1.709e-05	2.12
False	High	[K].SHSANDSEEFFREDDGGADLHNATNLR.[S]	1xPhospho [S3(99.3)]	2.36409e-07	0.000216676	1	1	1	Q6ICG6	Q6ICG6 [322-348]	Q6ICG6 1xPhospho [S324(99.3)]	1	3084.27154	High	High	0.0001536	1.019e-07	3.73
False	High	[R].SHNNFVAILDLPEGEHQYK.[F]	1xPhospho [S1(100)]	6.20837e-06	0.000216676	1	1	1	Q9Y478	Q9Y478 [108-126]	Q9Y478 1xPhospho [S108(100)]	0	2291.04924	High	High	0.0001536	2.916e-06	2.83
False	High	[K].SHLVGVKPFEADRANVVGEVR.[E]		3.20433e-05	0.000216676	1	1	1	O15027	O15027 [616-636]		1	2279.22549	High	High	0.0001536	1.576e-05	2.54
False	High	[K].SHLVGVKPFEADR.[A]		0.000149861	0.000216676	1	1	1	O15027	O15027 [616-628]		0	1454.77504	High	High	0.0001536	7.68e-05	1.93
False	High	[R].SHILEDDENSVDISMLK.[T]	1xOxidation [M15]; 1xPhospho [S10(100)]	1.99303e-10	0.000216676	1	1	2	O75717	O75717 [374-390]	O75717 1xPhospho [S383(100)]	0	2040.88314	High	High	0.0001536	7.099e-11	4.79
False	High	[R].SHILEDDENSVDISMLK.[T]	1xPhospho [S10(100)]	3.43946e-12	0.000216676	1	1	4	O75717	O75717 [374-390]	O75717 1xPhospho [S383(100)]	0	2024.88823	High	High	0.0001536	1.102e-12	5.83
False	High	[R].SHILEDDENSVDISMLK.[T]		3.6811e-06	0.000216676	1	1	1	O75717	O75717 [374-390]		0	1944.9219	High	High	0.0001536	1.708e-06	3.25
False	High	[R].SHHAPMSPGSSGGGGQPLAR.[T]	1xPhospho [S7(100)]	0.000107023	0.000216676	1	1	1	O14497	O14497 [357-376]	O14497 1xPhospho [S363(100)]	0	1967.85418	High	High	0.0001536	5.436e-05	2.66
False	High	[R].SHELDIDENPASDFDDSGSLLGFK.[Y]	2xPhospho [S12(100); S]	0.000125722	0.000216676	1	1	1	Q96RS0	Q96RS0 [427-450]	Q96RS0 2xPhospho [S438(100); S]	0	2768.10121	High	High	0.0001536	6.405e-05	2.79
False	High	[K].SGYISESENSEISQQVR.[F]	1xPhospho [S5(100)]	1.78645e-06	0.000216676	1	1	1	Q96QE3	Q96QE3 [302-318]	Q96QE3 1xPhospho [S306(100)]	0	1992.85462	High	High	0.0001536	8.144e-07	3.96
False	High	[K].SGVSSDNEDDDDEEDGNYLHPSLFASK.[K]	1xPhospho [S5(99.6)]	5.1933e-13	0.000216676	1	1	4	Q12872	Q12872 [279-305]	Q12872 1xPhospho [S283(99.6)]	0	3022.17457	High	High	0.0001536	1.584e-13	3.83
False	High	[K].SGVSSDNEDDDDEEDGNYLHPSLFASK.[K]		1.29472e-12	0.000216676	1	1	1	Q12872	Q12872 [279-305]		0	2942.20824	High	High	0.0001536	4.031e-13	4.41
False	High	[R].SGVSLAALKK.[A]		0.000190316	0.000216676	3	3	1	P16402; P10412; P16403	P16402 [56-65]; P10412 [55-64]; P16403 [55-64]		1	973.60406	High	High	0.0001536	9.799e-05	1.63
False	High	[K].SGVGNIFIK.[N]		0.000138609	0.000216676	1	3	1	P11940	P11940 [96-104]		0	934.53564	High	High	0.0001536	7.07e-05	2.08
False	High	[R].SGSSSPDSEITELKFPSINHD.[-]	2xPhospho [S3(99.1); S4(99.1)]	1.46972e-09	0.000216676	1	1	2	P17812	P17812 [571-591]	P17812 2xPhospho [S573(99.1); S574(99.1)]	1	2406.97382	High	High	0.0001536	5.532e-10	3.98
False	High	[K].SGQKPVLDVHAELDR.[I]		5.51363e-08	0.000216676	1	1	2	Q9Y6G9	Q9Y6G9 [487-501]		0	1663.87621	High	High	0.0001536	2.288e-08	3.33
False	High	[R].SIAAELDELADDR.[M]	1xPhospho [S1(100)]	2.86026e-07	0.000216676	1	1	1	O14662	O14662 [41-53]	O14662 1xPhospho [S41(100)]	0	1497.64686	High	High	0.0001536	1.238e-07	3.59
False	High	[R].SLAALDALNTDDENDEEEYEAWKVR.[E]	1xPhospho [T10(100)]	2.23242e-05	0.000216676	1	1	3	P55081	P55081 [258-282]	P55081 1xPhospho [T267(100)]	1	2976.27825	High	High	0.0001536	1.086e-05	3.13
False	High	[R].SLSEQPVMDTATATEQAK.[Q]	1xPhospho [S3(99.4)]	4.18685e-07	0.000216676	1	1	2	P18615	P18615 [49-66]	P18615 1xPhospho [S51(99.4)]	0	1986.87258	High	High	0.0001536	1.828e-07	3.03
False	High	[R].SLSEINKPNFYNNDFDDDFSHR.[S]	1xPhospho [S/Y]	8.40442e-06	0.000216676	1	1	1	Q5QJE6	Q5QJE6 [251-272]		0	2754.14678	High	High	0.0001536	3.977e-06	3.78
False	High	[R].SISASKASPPGDLQNPKR.[A]	1xPhospho [S8(100)]	0.000370961	0.000216676	1	1	1	O00273	O00273 [308-325]	O00273 1xPhospho [S315(100)]	2	1932.95388	High	High	0.0001536	0.0001943	2.73
False	High	[R].SISASKASPPGDLQNPK.[R]	1xPhospho [S8(100)]	2.49783e-05	0.000216676	1	1	2	O00273	O00273 [308-324]	O00273 1xPhospho [S315(100)]	1	1776.85277	High	High	0.0001536	1.218e-05	2.11
False	High	[R].SLSAPGNLLTK.[K]	1xPhospho [S3(100)]	0.00143868	0.000216676	1	1	1	Q96RR4	Q96RR4 [509-519]	Q96RR4 1xPhospho [S511(100)]	0	1180.59733	High	High	0.0001536	0.0007866	1.87
False	High	[R].SISADDDLQESSR.[R]	1xPhospho [S3(100)]	1.16223e-06	0.000216676	1	1	1	P18615	P18615 [113-125]	P18615 1xPhospho [S115(100)]	0	1502.60064	High	High	0.0001536	5.226e-07	3.67
False	High	[R].SLQQLAEER.[S]	1xPhospho [S1(100)]	0.00117559	0.000216676	1	1	1	Q13813	Q13813 [1217-1225]	Q13813 1xPhospho [S1217(100)]	0	1153.52489	High	High	0.0001536	0.0006368	1.89
False	High	[R].SIQDLTVTGTEPGQVSSR.[S]	1xPhospho [S1(100)]	5.54063e-08	0.000216676	1	1	1	O43318	O43318 [439-456]	O43318 1xPhospho [S439(100)]	0	1954.91174	High	High	0.0001536	2.299e-08	3.43
False	High	[R].SLPTTVPESPNYRNTR.[T]	1xPhospho [S9(100)]	0.000100935	0.000216676	1	1	1	Q6PKG0	Q6PKG0 [766-781]	Q6PKG0 1xPhospho [S774(100)]	1	1911.89603	High	High	0.0001536	5.121e-05	2.79
False	High	[R].SLPTTVPESPNYR.[N]	2xPhospho [S1(100); S9(100)]	7.20722e-05	0.000216676	1	1	3	Q6PKG0	Q6PKG0 [766-778]	Q6PKG0 2xPhospho [S766(100); S774(100)]	0	1620.67065	High	High	0.0001536	3.624e-05	2.77
False	High	[R].SLPTTVPESPNYR.[N]	1xPhospho [S9(100)]	0.000333293	0.000216676	1	1	4	Q6PKG0	Q6PKG0 [766-778]	Q6PKG0 1xPhospho [S774(100)]	0	1540.70431	High	High	0.0001536	0.0001746	2.55
False	High	[R].SLPTTVPESPNYR.[N]		0.000172631	0.000216676	1	1	1	Q6PKG0	Q6PKG0 [766-778]		0	1460.73798	High	High	0.0001536	8.887e-05	2.25
False	High	[R].SLPSSSQLKGSPQAISR.[A]	1xPhospho [S11(100)]	9.99548e-05	0.000216676	1	1	2	Q8WYP5	Q8WYP5 [1150-1166]	Q8WYP5 1xPhospho [S1160(100)]	1	1822.90587	High	High	0.0001536	5.072e-05	3.68
False	High	[R].SLPITIEMLK.[V]	1xPhospho [S1(100)]	0.000257467	0.000216676	1	1	1	Q8IZ21	Q8IZ21 [464-473]	Q8IZ21 1xPhospho [S464(100)]	0	1224.63094	High	High	0.0001536	0.0001336	2.11
False	High	[K].SLPEEDVAEIQHAEEFLIKPESK.[V]	1xPhospho [S1(100)]	3.16461e-09	0.000216676	1	1	3	O60832	O60832 [21-43]	O60832 1xPhospho [S21(100)]	0	2718.29098	High	High	0.0001536	1.215e-09	3.73
False	High	[K].SLSFEMQQDELIEKPMSPMQYAR.[S]	1xPhospho [S3(100)]	2.71989e-09	0.000216676	1	1	1	Q9Y6Y0	Q9Y6Y0 [336-358]	Q9Y6Y0 1xPhospho [S338(100)]	0	2838.25481	High	High	0.0001536	1.039e-09	3.87
False	High	[R].SLPAGDALYLSFNPPQPSR.[G]	1xPhospho [S1(100)]	6.49873e-07	0.000216676	1	1	4	Q92974	Q92974 [886-904]	Q92974 1xPhospho [S886(100)]	0	2110.0005	High	High	0.0001536	2.874e-07	3.18
False	High	[R].SLSLGDKEISR.[S]	1xPhospho [S3(100)]	0.000258725	0.000216676	1	1	2	Q9UMZ2	Q9UMZ2 [1073-1083]	Q9UMZ2 1xPhospho [S1075(100)]	1	1284.61952	High	High	0.0001536	0.0001344	2.31
False	High	[R].SLSMDSQVPVYSPSIDLK.[S]	1xPhospho [S3(99.3)]	0.000162026	0.000216676	1	1	1	Q9ULJ3	Q9ULJ3 [343-360]	Q9ULJ3 1xPhospho [S345(99.3)]	0	2045.9501	High	High	0.0001536	8.336e-05	2.13
False	High	[R].SLSSSPQAQPPRPAELSDEEVAELFQR.[L]	2xPhospho [S1(99.2); S]	9.54257e-06	0.000216676	1	1	1	Q4V328	Q4V328 [688-714]	Q4V328 2xPhospho [S688(99.2); S]	0	3128.39733	High	High	0.0001536	4.535e-06	2.11
False	High	[R].SLSSSPQAQPPRPAELSDEEVAELFQR.[L]	1xPhospho [S3(99)]	1.74334e-06	0.000216676	1	1	2	Q4V328	Q4V328 [688-714]	Q4V328 1xPhospho [S690(99)]	0	3048.431	High	High	0.0001536	7.936e-07	2.61
False	High	[K].SLSSSLDDTEVK.[K]	1xPhospho [S3(100)]	2.68769e-05	0.000216676	1	1	1	O95292	O95292 [156-167]	O95292 1xPhospho [S158(100)]	0	1360.58795	High	High	0.0001536	1.316e-05	2.61
False	High	[R].SLSSPTVTLSAPLEGAK.[D]	1xPhospho [S3(99.1)]	8.00375e-06	0.000216676	1	1	2	Q96PU5	Q96PU5 [446-462]	Q96PU5 1xPhospho [S448(99.1)]	0	1737.86702	High	High	0.0001536	3.784e-06	2.86
False	High	[K].SISSPSVSSETMDKPVDLSTR.[K]	1xPhospho [S3(100)]	2.05884e-09	0.000216676	1	1	1	P49792	P49792 [2802-2822]	P49792 1xPhospho [S2804(100)]	0	2303.04725	High	High	0.0001536	7.803e-10	3.13
False	High	[R].SLSPVAAPPLREPR.[A]	2xPhospho [S1(100); S3(100)]	0.00183649	0.000216676	1	1	1	Q8NDT2	Q8NDT2 [265-278]	Q8NDT2 2xPhospho [S265(100); S267(100)]	1	1649.7812	High	High	0.0001536	0.001008	2.35
False	High	[R].SLSPVAAPPLREPR.[A]	1xPhospho [S3(100)]	0.000547299	0.000216676	1	1	1	Q8NDT2	Q8NDT2 [265-278]	Q8NDT2 1xPhospho [S267(100)]	1	1569.81487	High	High	0.0001536	0.0002905	2.8
False	High	[R].SISPSALQDLLR.[T]	1xPhospho [S3(100)]	1.44538e-05	0.000216676	1	1	1	Q92793	Q92793 [2061-2072]	Q92793 1xPhospho [S2063(100)]	0	1379.69302	High	High	0.0001536	6.946e-06	2.8
False	High	[R].SLSPQEDALTGSR.[V]	1xPhospho [S3(100)]	0.000119152	0.000216676	1	1	1	Q96EN8	Q96EN8 [528-540]	Q96EN8 1xPhospho [S530(100)]	0	1440.63663	High	High	0.0001536	6.062e-05	2.39
False	High	[R].SLSPNHNTLQTLK.[S]	2xPhospho [S1(100); S3(100)]	0.000441953	0.000216676	1	1	1	O75592	O75592 [2787-2799]	O75592 2xPhospho [S2787(100); S2789(100)]	0	1612.71318	High	High	0.0001536	0.0002332	1.88
False	High	[R].SLSPLGGRDDSPVSHR.[A]	3xPhospho [S1(100); S3(100); S11(100)]	0.00115316	0.000216676	1	1	1	Q14004	Q14004 [315-330]	Q14004 3xPhospho [S315(100); S317(100); S325(100)]	1	1919.74496	High	High	0.0001536	0.0006267	2.71
False	High	[R].SLSPGGAALGYR.[D]	1xPhospho [S3(100)]	4.23282e-05	0.000216676	1	1	1	Q96T37	Q96T37 [292-303]	Q96T37 1xPhospho [S294(100)]	0	1228.57218	High	High	0.0001536	2.092e-05	2.51
False	High	[R].SLSNSNPDISGTPTSPDDEVR.[S]	2xPhospho [S3(98.8); S15(100)]	1.46006e-08	0.000216676	1	1	3	Q96N67	Q96N67 [896-916]	Q96N67 2xPhospho [S898(98.8); S910(100)]	0	2347.93269	High	High	0.0001536	5.855e-09	4.31
False	High	[R].SLSNSNPDISGTPTSPDDEVR.[S]	1xPhospho [S3(99.2)]	1.19505e-08	0.000216676	1	1	2	Q96N67	Q96N67 [896-916]	Q96N67 1xPhospho [S898(99.2)]	0	2267.96636	High	High	0.0001536	4.745e-09	4.17
False	High	[R].SISNEGLTLNNSHVSK.[H]	1xPhospho [S3(99.5)]	1.39488e-07	0.000216676	1	1	2	Q08AD1	Q08AD1 [462-477]	Q08AD1 1xPhospho [S464(99.5)]	0	1779.82728	High	High	0.0001536	5.929e-08	3.07
False	High	[R].SISLGDSEGPIVATLAQPLR.[R]	1xPhospho [S/T]	8.18259e-05	0.000216676	1	1	2	O43379	O43379 [1226-1245]		0	2104.06858	High	High	0.0001536	4.122e-05	2.65
False	High	[R].SLAALDALNTDDENDEEEYEAWK.[V]	1xPhospho [T10(100)]	0.000145539	0.000216676	1	1	1	P55081	P55081 [258-280]	P55081 1xPhospho [T267(100)]	0	2721.10872	High	High	0.0001536	7.46e-05	1.66
False	High	[K].SINPDEAVAYGAAVQAAILMGDK.[S]		0.0002894	0.000216676	1	2	1	P0DMV9	P0DMV9 [362-384]		0	2304.15402	High	High	0.0001536	0.0001508	2.09
False	High	[R].SLMSSPEDLTKDFEELKAEEVDVTK.[D]	2xPhospho [S4(100); S5(100)]	4.06091e-12	0.000216676	1	1	3	P46821	P46821 [828-852]	P46821 2xPhospho [S831(100); S832(100)]	2	3000.30842	High	High	0.0001536	1.308e-12	5.42
False	High	[K].SLGNILQAKPTSSPAKGPPQK.[A]	1xPhospho [T/S]	1.86995e-07	0.000216676	1	1	4	Q13428	Q13428 [571-591]		1	2199.15331	High	High	0.0001536	8.008e-08	3.72
False	High	[R].SLFFGSILAPVRSPQGPSPVLAEDSEGEG.[-]	2xPhospho [S6(96.1); S25(100)]	0.00157591	0.000216676	1	1	1	Q99638	Q99638 [363-391]	Q99638 2xPhospho [S368(96.1); S387(100)]	1	3103.4061	High	High	0.0001536	0.0008619	2.78
False	High	[R].SLFFGSILAPVRSPQGPSPVLAEDSEGEG.[-]	1xPhospho [S6(99)]	8.85584e-08	0.000216676	1	1	1	Q99638	Q99638 [363-391]	Q99638 1xPhospho [S368(99)]	1	3023.43977	High	High	0.0001536	3.71e-08	3.88
False	High	[R].SLFFGSILAPVR.[S]		0.000169296	0.000216676	1	1	1	Q99638	Q99638 [363-374]		0	1306.75178	High	High	0.0001536	8.706e-05	1.66
False	High	[R].SIFASPESVTGK.[V]	1xPhospho [S5(100)]	0.0016771	0.000216676	1	1	1	O75940	O75940 [197-208]	O75940 1xPhospho [S201(100)]	0	1302.59772	High	High	0.0001536	0.0009177	1.87
False	High	[R].SIEVENDFLPVEK.[T]	1xPhospho [S1(100)]	2.0185e-06	0.000216676	1	1	1	Q96B97	Q96B97 [230-242]	Q96B97 1xPhospho [S230(100)]	0	1598.73495	High	High	0.0001536	9.192e-07	3.41
False	High	[K].SLESLDTSLFAK.[N]	1xPhospho [S4(100)]	0.000125722	0.000216676	1	1	2	Q12874	Q12874 [292-303]	Q12874 1xPhospho [S295(100)]	0	1390.65015	High	High	0.0001536	6.415e-05	2.7
False	High	[R].SLEQYDQVLDGAHGASLTDLANLSEGVSLAER.[G]	1xPhospho [S/T/Y]	7.67945e-05	0.000216676	1	1	2	Q9UBC2	Q9UBC2 [560-591]		0	3438.60606	High	High	0.0001536	3.865e-05	3.47
False	High	[K].SLEDLRAPK.[D]	1xPhospho [S1(100)]	8.63397e-05	0.000216676	1	1	1	Q8TEH3	Q8TEH3 [592-600]	Q8TEH3 1xPhospho [S592(100)]	1	1108.53982	High	High	0.0001536	4.35e-05	2.41
False	High	[K].SLDSEPSVPSAAKPPSPEK.[T]	1xPhospho [S16(100)]	0.00170134	0.000216676	1	1	1	Q7Z3K3	Q7Z3K3 [410-428]	Q7Z3K3 1xPhospho [S425(100)]	0	2002.93689	High	High	0.0001536	0.0009321	2.91
False	High	[K].SLDSDESEDEEDDYQQKR.[K]	2xPhospho [S4(100); S7(100)]	2.71062e-07	0.000216676	1	1	2	Q13442	Q13442 [57-74]	Q13442 2xPhospho [S60(100); S63(100)]	1	2347.8123	High	High	0.0001536	1.175e-07	2.83
False	High	[K].SLDSDESEDEEDDYQQKR.[K]	1xPhospho [S7(100)]	7.96704e-09	0.000216676	1	1	4	Q13442	Q13442 [57-74]	Q13442 1xPhospho [S63(100)]	1	2267.84597	High	High	0.0001536	3.137e-09	3.97
False	High	[K].SLDSDESEDEEDDYQQK.[R]	2xPhospho [S4(100); S7(100)]	9.89196e-07	0.000216676	1	1	2	Q13442	Q13442 [57-73]	Q13442 2xPhospho [S60(100); S63(100)]	0	2191.71119	High	High	0.0001536	4.437e-07	3.82
False	High	[K].SLDSDESEDEEDDYQQK.[R]	1xPhospho [S7(100)]	3.67577e-08	0.000216676	1	1	2	Q13442	Q13442 [57-73]	Q13442 1xPhospho [S63(100)]	0	2111.74485	High	High	0.0001536	1.506e-08	2.52
False	High	[R].SLDGAAAVDSADRSPRPTSAPAITQGQVAEGGVLDASAKK.[T]	1xPhospho [S1(97.2)]	1.30936e-10	0.000216676	1	1	1	P11171	P11171 [542-581]	P11171 1xPhospho [S542(97.2)]	2	3944.93494	High	High	0.0001536	4.62e-11	6.26
False	High	[R].SLGPSLATDKS.[-]	1xPhospho [S1(100)]	0.000338196	0.000216676	1	1	1	Q9H3N1	Q9H3N1 [270-280]	Q9H3N1 1xPhospho [S270(100)]	1	1155.52931	High	High	0.0001536	0.0001774	1.89
False	High	[R].SLMSSPEDLTKDFEELKAEEVDVTK.[D]	1xOxidation [M3]; 2xPhospho [S4(100); S5(100)]	4.82522e-10	0.000216676	1	1	4	P46821	P46821 [828-852]	P46821 2xPhospho [S831(100); S832(100)]	2	3016.30334	High	High	0.0001536	1.76e-10	3.63
False	High	[R].SIGSAVDQGNESIVAK.[T]	1xPhospho [S1(99.4)]	0.000182145	0.000216676	1	1	1	Q9H0H5	Q9H0H5 [203-218]	Q9H0H5 1xPhospho [S203(99.4)]	0	1654.76837	High	High	0.0001536	9.39e-05	2.25
False	High	[K].SLHGEFSASDSSLTDIQETR.[R]	2xPhospho [S7(100); S12(99.2)]	6.84553e-06	0.000216676	1	1	1	O43166	O43166 [1639-1658]	O43166 2xPhospho [S1645(100); S1650(99.2)]	0	2339.94286	High	High	0.0001536	3.231e-06	3.94
False	High	[R].SLMSSPEDLTKDFEELK.[A]	1xOxidation [M3]; 2xPhospho [S4(100); S5(100)]	1.68168e-05	0.000216676	1	1	3	P46821	P46821 [828-844]	P46821 2xPhospho [S831(100); S832(100)]	1	2144.87463	High	High	0.0001536	8.139e-06	2.61
False	High	[K].SILVSPTGPSR.[V]	1xPhospho [S5(99.8)]	0.00126362	0.000216676	1	1	1	Q14684	Q14684 [702-712]	Q14684 1xPhospho [S706(99.8)]	0	1193.59258	High	High	0.0001536	0.0006864	1.99
False	High	[R].SILTSLLLNSSQSSTSEETVLR.[S]	1xPhospho [T4(99.6)]	1.21825e-05	0.000216676	1	1	2	O15164	O15164 [758-779]	O15164 1xPhospho [T761(99.6)]	0	2445.21201	High	High	0.0001536	5.842e-06	2.33
False	High	[K].SLLSNVSIEDEEEELVAIVR.[A]	1xPhospho [S7(100)]	0.000131366	0.000216676	1	1	1	Q5T5Y3	Q5T5Y3 [528-547]	Q5T5Y3 1xPhospho [S534(100)]	0	2324.12688	High	High	0.0001536	6.702e-05	2.14
False	High	[K].SLLSHEFQDETDTEEETLYSSKH.[-]	2xPhospho [T11(100); T13(100)]	2.05182e-07	0.000216676	1	1	2	O75976	O75976 [1358-1380]	O75976 2xPhospho [T1368(100); T1370(100)]	1	2885.1438	High	High	0.0001536	8.812e-08	4.19
False	High	[K].SLLSHEFQDETDTEEETLYSSKH.[-]	1xPhospho [T11(99.2)]	0.000234699	0.000216676	1	1	1	O75976	O75976 [1358-1380]	O75976 1xPhospho [T1368(99.2)]	1	2805.17747	High	High	0.0001536	0.0001216	2.66
False	High	[K].SLIPDIKPLAGQEAVVDLHADDSRISEDETER.[N]	1xPhospho [S/T]	2.43023e-06	0.000216676	1	1	3	Q9UKV3	Q9UKV3 [873-904]		1	3598.72724	High	High	0.0001536	1.113e-06	4.47
False	High	[R].SILKPSTPIPPQEGEEVGESSEEQDNAPK.[S]	1xPhospho [S20(99.4)]	0.000875774	0.000216676	1	1	3	Q9UDY2	Q9UDY2 [1048-1076]	Q9UDY2 1xPhospho [S1067(99.4)]	0	3172.45694	High	High	0.0001536	0.0004699	2.27
False	High	[K].SLLKKPDGVKESTESSNTTIEDEDVK.[A]	2xPhospho [S12(99.4); T19(99.4)]	0.00107272	0.000216676	1	1	3	Q13557	Q13557 [319-344]	Q13557 2xPhospho [S330(99.4); T337(99.4)]	2	3009.35888	High	High	0.0001536	0.0005797	3.0
False	High	[K].SLLGDSAPTLHLNKGTPSQSPVVGR.[S]	2xPhospho [T16(100); S20(99.4)]	0.00149498	0.000216676	1	1	1	P52594	P52594 [162-186]	P52594 2xPhospho [T177(100); S181(99.4)]	1	2691.29029	High	High	0.0001536	0.0008151	3.59
False	High	[K].SLLGDSAPTLHLNK.[G]		1.58107e-06	0.000216676	1	1	1	P52594	P52594 [162-175]		0	1465.80092	High	High	0.0001536	7.182e-07	2.55
False	High	[R].SLLDSDDSSDLLDFALSASRPESR.[K]	2xPhospho [S5(100); S8(99.2)]	1.2941e-06	0.000216676	1	1	1	Q5TGY3	Q5TGY3 [842-865]	Q5TGY3 2xPhospho [S846(100); S849(99.2)]	0	2756.16996	High	High	0.0001536	5.824e-07	3.69
False	High	[K].SIKSDVPVYLKR.[L]	2xPhospho [S1(100); S4(100)]	1.45246e-05	0.000216676	1	1	1	Q5SW79	Q5SW79 [356-367]	Q5SW79 2xPhospho [S356(100); S359(100)]	2	1564.75359	High	High	0.0001536	6.98e-06	3.7
False	High	[K].SLKESEQESEEEILAQKK.[E]	2xPhospho [S5(100); S9(100)]	1.4224e-07	0.000216676	1	1	5	Q9BW71	Q9BW71 [219-236]	Q9BW71 2xPhospho [S223(100); S227(100)]	2	2264.9935	High	High	0.0001536	6.054e-08	4.27
False	High	[K].SLKESEQESEEEILAQK.[K]	2xPhospho [S5(100); S9(100)]	5.4507e-07	0.000216676	1	1	3	Q9BW71	Q9BW71 [219-235]	Q9BW71 2xPhospho [S223(100); S227(100)]	1	2136.89853	High	High	0.0001536	2.402e-07	4.18
False	High	[R].SLGVLPFTLNSGSPEK.[T]	1xPhospho [S13(100)]	4.03911e-06	0.000216676	1	1	2	P42695	P42695 [1372-1387]	P42695 1xPhospho [S1384(100)]	0	1725.84589	High	High	0.0001536	1.879e-06	3.64
False	High	[K].SLSSSPVKKANDGEGGDEEAGTEEAVPR.[R]	2xPhospho [S/T]	3.01297e-06	0.000216676	1	1	1	Q9H3Q1	Q9H3Q1 [138-165]		2	2976.25073	High	High	0.0001536	1.393e-06	2.21
False	High	[K].SGPSPLSSPNGKLTVASPK.[R]	3xPhospho [S4(99); S8(100); S17(100)]	0.00104715	0.000216676	1	1	1	O75179	O75179 [1693-1711]	O75179 3xPhospho [S1696(99); S1700(100); S1709(100)]	1	2063.88515	High	High	0.0001536	0.0005665	2.31
False	High	[R].SGPKPFSAPKPQTSPSPK.[R]	2xPhospho [S16(100); T/S]	5.11531e-07	0.000216676	1	1	4	Q01518	Q01518 [295-312]	Q01518 2xPhospho [S310(100); T/S]	0	1997.91334	High	High	0.0001536	2.253e-07	3.5
False	High	[R].SDKSPDLAPTPAPQSTPR.[N]	1xPhospho [S4(100)]	1.34798e-07	0.000216676	1	1	2	Q9BY44	Q9BY44 [503-520]	Q9BY44 1xPhospho [S506(100)]	1	1944.90626	High	High	0.0001536	5.73e-08	2.53
False	High	[K].SDKRDDSDLVR.[S]		6.04555e-05	0.000216676	1	1	1	Q9NTI5	Q9NTI5 [1198-1208]		2	1305.63933	High	High	0.0001536	3.023e-05	2.29
False	High	[R].SDELLGSDDSHDGESESNAK.[V]	2xPhospho [S7(100); S10(100)]	4.91926e-07	0.000216676	1	1	1	P38398	P38398 [389-408]	P38398 2xPhospho [S395(100); S398(100)]	0	2251.79117	High	High	0.0001536	2.159e-07	2.55
False	High	[R].SDAGLESDTAMKKGETLR.[K]	1xPhospho [S7(100)]	5.10644e-06	0.000216676	1	1	1	Q9NR30	Q9NR30 [7-24]	Q9NR30 1xPhospho [S13(100)]	2	1988.89946	High	High	0.0001536	2.383e-06	3.42
False	High	[R].SDAESLAGVTK.[L]		0.000151331	0.000216676	1	1	1	Q12923	Q12923 [1010-1020]		0	1077.54224	High	High	0.0001536	7.733e-05	1.91
False	High	[R].SCFESSPDPELK.[S]	1xCarbamidomethyl [C2]; 1xPhospho [S6(99.6)]	0.000206763	0.000216676	1	1	1	Q9UQ35	Q9UQ35 [871-882]	Q9UQ35 1xPhospho [S876(99.6)]	0	1475.576	High	High	0.0001536	0.0001069	2.48
False	High	[K].SAVSPSTFNTSIPTNAVSVVSSVDSAQASDMGGESPGSR.[S]	1xPhospho [S35(99.6)]	9.59216e-09	0.000216676	1	1	1	P50851	P50851 [1733-1771]	P50851 1xPhospho [S1767(99.6)]	0	3863.72771	High	High	0.0001536	3.795e-09	4.53
False	High	[K].SATRPSPSPERSSTGPEPPAPTPLLAER.[H]	3xPhospho [S6(100); S8(100); S12(98.9)]	6.73631e-08	0.000216676	1	1	3	Q9UQ35	Q9UQ35 [346-373]	Q9UQ35 3xPhospho [S351(100); S353(100); S357(98.9)]	1	3125.37417	High	High	0.0001536	2.804e-08	5.59
False	High	[K].SATRPSPSPERSSTGPEPPAPTPLLAER.[H]	2xPhospho [S6(100); S8(100)]	1.52641e-14	0.000216676	1	1	4	Q9UQ35	Q9UQ35 [346-373]	Q9UQ35 2xPhospho [S351(100); S353(100)]	1	3045.40784	High	High	0.0001536	4.231e-15	6.55
False	High	[K].SASVVSSDSISTSADNFSPDLR.[V]	1xPhospho [S18(100)]	5.74317e-09	0.000216676	1	1	2	Q13614	Q13614 [41-62]	Q13614 1xPhospho [S58(100)]	0	2322.01331	High	High	0.0001536	2.24e-09	3.95
False	High	[R].SASTEKLEQGTSALIR.[Q]	1xPhospho [S3(99.2)]	5.4831e-05	0.000216676	1	1	1	Q8IWC1	Q8IWC1 [183-198]	Q8IWC1 1xPhospho [S185(99.2)]	1	1770.86333	High	High	0.0001536	2.73e-05	3.52
False	High	[K].SASTDLGTADVVLGR.[V]	1xPhospho [S3(99.2)]	4.5194e-06	0.000216676	1	1	1	Q9Y2K5	Q9Y2K5 [853-867]	Q9Y2K5 1xPhospho [S855(99.2)]	0	1541.72069	High	High	0.0001536	2.108e-06	3.25
False	High	[R].SASSGAEGDVSSEREP.[-]	1xPhospho [S12(100)]	3.08747e-06	0.000216676	1	1	3	Q8TEA8	Q8TEA8 [194-209]	Q8TEA8 1xPhospho [S205(100)]	1	1644.63848	High	High	0.0001536	1.426e-06	3.56
False	High	[R].SASQSSLDKLDQELKEQQK.[E]	2xPhospho [S3(99.6); S6(99.6)]	2.10922e-06	0.000216676	1	1	1	O60271	O60271 [728-746]	O60271 2xPhospho [S730(99.6); S733(99.6)]	2	2322.02619	High	High	0.0001536	9.613e-07	2.51
False	High	[R].SASPYPSHSLSSPQR.[K]	2xPhospho [S1(100); S3(100)]	0.00173419	0.000216676	1	1	2	Q5T200	Q5T200 [370-384]	Q5T200 2xPhospho [S370(100); S372(100)]	0	1760.70407	High	High	0.0001536	0.0009509	0.96
False	High	[K].SDLRKSPVFSDEDSDLDFDISK.[L]	2xPhospho [S6(100); S10(100)]	8.82515e-06	0.000216676	1	1	2	O00566	O00566 [158-179]	O00566 2xPhospho [S163(100); S167(100)]	2	2675.11613	High	High	0.0001536	4.192e-06	4.48
False	High	[R].SASPDDDLGSSNWEAADLGNEERK.[Q]	1xPhospho [S3(99.4)]	1.58594e-05	0.000216676	1	1	1	O00193	O00193 [15-38]	O00193 1xPhospho [S17(99.4)]	1	2643.08424	High	High	0.0001536	7.666e-06	2.96
False	High	[K].SDLRKSPVFSDEDSDLDFDISK.[L]	3xPhospho [S6(100); S10(100); S14(100)]	1.4065e-09	0.000216676	1	1	3	O00566	O00566 [158-179]	O00566 3xPhospho [S163(100); S167(100); S171(100)]	2	2755.08246	High	High	0.0001536	5.275e-10	7.37
False	High	[R].SDSFENPVLQQHFR.[N]	1xPhospho [S3(99.5)]	4.83929e-06	0.000216676	1	1	2	P12956	P12956 [475-488]	P12956 1xPhospho [S477(99.5)]	0	1783.77994	High	High	0.0001536	2.262e-06	3.63
False	High	[R].SEALSSVLDQEEAMEIK.[E]	2xPhospho [S5(100); S6(100)]	4.66708e-05	0.000216676	1	1	1	Q12888	Q12888 [635-651]	Q12888 2xPhospho [S639(100); S640(100)]	0	2038.83276	High	High	0.0001536	2.312e-05	1.94
False	High	[K].SEAESASPEETPDGSASPVEMQDEGAEEPHEAGEQLPPFLLK.[E]	2xPhospho [S7(100); S17(98.5)]	5.54195e-11	0.000216676	1	1	2	Q9C0C9	Q9C0C9 [425-466]	Q9C0C9 2xPhospho [S431(100); S441(98.5)]	0	4581.90522	High	High	0.0001536	1.912e-11	5.51
False	High	[R].SEAEDEDDEDYVPYVPLR.[Q]	1xPhospho [S1(100)]	6.46706e-07	0.000216676	1	1	2	Q9UJV9	Q9UJV9 [23-40]	Q9UJV9 1xPhospho [S23(100)]	0	2220.88565	High	High	0.0001536	2.86e-07	3.43
False	High	[K].SEAAAPHTDAGGGLSSDEEEGTSSQAEAAR.[I]	1xPhospho [S/T]	0.000152071	0.000216676	1	1	1	Q01831	Q01831 [869-898]		0	2968.2076	High	High	0.0001536	7.781e-05	2.25
False	High	[K].SDVEAIFSK.[Y]		0.000218153	0.000216676	1	4	1	P07910	P07910 [31-39]		0	995.5044	High	High	0.0001536	0.0001127	2.61
False	High	[R].SDTPEVHPPLPISQSPENESNDRR.[S]	1xPhospho [S/T]	3.62754e-06	0.000216676	1	1	1	Q03164	Q03164 [504-527]		1	2781.24756	High	High	0.0001536	1.682e-06	3.42
False	High	[R].SDSVLPASHGHLPQAGSLER.[N]	1xPhospho [S17(100)]	2.77286e-06	0.000216676	1	1	1	Q8N4C8	Q8N4C8 [747-766]	Q8N4C8 1xPhospho [S763(100)]	0	2138.00262	High	High	0.0001536	1.278e-06	4.42
False	High	[R].SDSSQPMLLR.[V]	1xPhospho [S3(100)]	0.0011421	0.000216676	1	1	2	P11532	P11532 [3621-3630]	P11532 1xPhospho [S3623(100)]	0	1213.52826	High	High	0.0001536	0.0006201	2.54
False	High	[K].SDSQASLTVPLSPQVVR.[S]	3xPhospho [S6(98.5); S12(100); S/T]	0.00150216	0.000216676	1	1	1	Q8TEV9	Q8TEV9 [487-503]	Q8TEV9 3xPhospho [S492(98.5); S498(100); S/T]	0	2023.85385	High	High	0.0001536	0.0008209	2.23
False	High	[K].SDSQASLTVPLSPQVVR.[S]	2xPhospho [S3(100); S6(100)]	6.73631e-08	0.000216676	1	1	3	Q8TEV9	Q8TEV9 [487-503]	Q8TEV9 2xPhospho [S489(100); S492(100)]	0	1943.88751	High	High	0.0001536	2.81e-08	4.49
False	High	[R].SDSPVPTAPTSGGPKPSTASAVPELATDPELEKK.[L]	1xPhospho [S3(99.3)]	6.61541e-06	0.000216676	1	1	1	Q86U44	Q86U44 [48-81]	Q86U44 1xPhospho [S50(99.3)]	1	3441.66727	High	High	0.0001536	3.112e-06	3.05
False	High	[R].SDSPVPTAPTSGGPKPSTASAVPELATDPELEK.[K]	1xPhospho [S/T]	2.73723e-07	0.000216676	1	1	1	Q86U44	Q86U44 [48-80]		0	3313.5723	High	High	0.0001536	1.183e-07	3.56
False	High	[R].SDSPEIPFQAAAGPSDGLDASSPGNSFVGLR.[V]	1xPhospho [S]	4.81699e-09	0.000216676	1	1	1	Q12888	Q12888 [1460-1490]		0	3126.40518	High	High	0.0001536	1.869e-09	3.39
False	High	[R].SDSGGSSSEPFDR.[H]	2xPhospho [S3(100); S6(99.5)]	0.0014807	0.000216676	1	1	1	P48634	P48634 [759-771]	P48634 2xPhospho [S761(100); S764(99.5)]	0	1487.47234	High	High	0.0001536	0.0008106	2.67
False	High	[R].SDSGGSSSEPFDR.[H]	1xPhospho [S3(100)]	9.33529e-05	0.000216676	1	1	1	P48634	P48634 [759-771]	P48634 1xPhospho [S761(100)]	0	1407.50601	High	High	0.0001536	4.723e-05	2.62
False	High	[K].SDNSDIRPSGSPPPPTLPASPSNHVSSLPPFIAPPGR.[V]	2xPhospho [S9(97.9); S20(100)]	7.69701e-06	0.000216676	1	1	3	Q8NEZ4	Q8NEZ4 [2927-2963]	Q8NEZ4 2xPhospho [S2935(97.9); S2946(100)]	0	3905.82592	High	High	0.0001536	3.635e-06	3.91
False	High	[K].SEDDSAKFDSNEEDSASVFSPSFGLK.[Q]	1xPhospho [S10(100)]	3.5818e-10	0.000216676	1	1	4	Q02880	Q02880 [1457-1482]	Q02880 1xPhospho [S1466(100)]	1	2875.18295	High	High	0.0001536	1.295e-10	5.35
False	High	[R].SASPDDDLGSSNWEAADLGNEER.[K]	1xPhospho [S3(99.4)]	0.000120909	0.000216676	1	1	2	O00193	O00193 [15-37]	O00193 1xPhospho [S17(99.4)]	0	2514.98928	High	High	0.0001536	6.141e-05	2.7
False	High	[K].SASLSNLHSLDR.[S]	1xPhospho [S3(100)]	0.000418934	0.000216676	1	1	1	Q9Y3M2	Q9Y3M2 [18-29]	Q9Y3M2 1xPhospho [S20(100)]	0	1379.63148	High	High	0.0001536	0.0002206	2.63
False	High	[R].SAAEMYGSVTEHPSPSPLLSSSFDLDYDFQR.[D]	1xPhospho [S14(99.6)]	9.89436e-10	0.000216676	1	1	5	P07910	P07910 [100-130]	P07910 1xPhospho [S113(99.6)]	0	3513.51922	High	High	0.0001536	3.68e-10	4.69
False	High	[R].SAADSISESVPVGPK.[V]	1xPhospho [S5(100)]	3.83895e-05	0.000216676	1	1	1	P45974	P45974 [779-793]	P45974 1xPhospho [S783(100)]	0	1523.6989	High	High	0.0001536	1.894e-05	2.84
False	High	[R].RYPSSISSSPQKDLTQAK.[N]	2xPhospho [S5(99.6); S/Y/T]	7.64205e-05	0.000216676	1	1	4	Q14157	Q14157 [601-618]	Q14157 2xPhospho [S605(99.6); S/Y/T]	2	2152.96756	High	High	0.0001536	3.839e-05	3.49
False	High	[R].RYPSSISSSPQKDLTQAK.[N]	1xPhospho [S9(100)]	9.81257e-08	0.000216676	1	1	3	Q14157	Q14157 [601-618]	Q14157 1xPhospho [S609(100)]	2	2073.00122	High	High	0.0001536	4.131e-08	3.35
False	High	[R].RYGGGGYGRR.[S]		0.000312852	0.000216676	1	1	2	Q01130	Q01130 [109-118]		2	1098.55515	High	High	0.0001536	0.0001634	4.06
False	High	[R].RYEDDGISDDEIEGKR.[T]	1xPhospho [S8(100)]	2.46149e-05	0.000216676	1	1	1	Q9Y2K7	Q9Y2K7 [21-36]	Q9Y2K7 1xPhospho [S28(100)]	2	1976.82332	High	High	0.0001536	1.203e-05	2.59
False	High	[R].RVVLGDGVQLPPGDYSTTPGGTLFSTTPGGTRIIYDR.[K]	2xPhospho [T18(97.5); T27(96.3)]	3.36141e-10	0.000216676	1	1	11	Q13541	Q13541 [20-56]	Q13541 2xPhospho [T37(97.5); T46(96.3)]	2	4023.9253	High	High	0.0001536	1.216e-10	4.19
False	High	[R].RVVLGDGVQLPPGDYSTTPGGTLFSTTPGGTR.[I]	2xPhospho [T27(98.8); T/S/Y]	3.06942e-14	0.000216676	1	1	32	Q13541	Q13541 [20-51]	Q13541 2xPhospho [T46(98.8); T/S/Y]	1	3363.56579	High	High	0.0001536	8.679e-15	6.17
False	High	[R].RVVLGDGVQLPPGDYSTTPGGTLFSTTPGGTR.[I]	1xPhospho [T/S/Y]	2.49887e-08	0.000216676	1	1	5	Q13541	Q13541 [20-51]		1	3283.59946	High	High	0.0001536	1.016e-08	3.83
False	High	[R].RVTQHESDNENEIQIQNK.[L]	1xPhospho [S7(100)]	1.5354e-06	0.000216676	1	1	1	Q5VZL5	Q5VZL5 [116-133]	Q5VZL5 1xPhospho [S122(100)]	1	2262.01464	High	High	0.0001536	6.946e-07	3.96
False	High	[R].RVSSDLQHATAQLSLEHRDS.[-]	1xPhospho [S/T]	0.000219219	0.000216676	1	1	1	P50548	P50548 [529-548]		2	2330.08848	High	High	0.0001536	0.0001136	3.23
False	High	[R].RVSLSEIGFGK.[L]	1xPhospho [S3(100)]	4.68992e-05	0.000216676	1	1	1	Q00536	Q00536 [151-161]	Q00536 1xPhospho [S153(100)]	1	1272.63478	High	High	0.0001536	2.332e-05	3.13
False	High	[K].RVSISEGDDKIEYR.[A]	1xPhospho [S3(100)]	1.87245e-05	0.000216676	1	1	1	P22087	P22087 [122-135]	P22087 1xPhospho [S124(100)]	2	1746.80582	High	High	0.0001536	9.049e-06	3.04
False	High	[R].RVSHSPPPKQR.[S]	2xPhospho [S3(100); S5(100)]	0.000834421	0.000216676	1	1	2	Q8IYB3	Q8IYB3 [634-644]	Q8IYB3 2xPhospho [S636(100); S638(100)]	2	1448.65594	High	High	0.0001536	0.0004487	3.29
False	High	[R].RVSEVEEEKEPVPQPLPSDDTR.[V]	1xPhospho [S3(100)]	6.00131e-09	0.000216676	1	1	1	O43290	O43290 [446-467]	O43290 1xPhospho [S448(100)]	2	2616.21888	High	High	0.0001536	2.344e-09	4.28
False	High	[R].SAASPVVSSMPER.[A]	1xPhospho [S4(100)]	0.000400991	0.000216676	1	1	1	P18583	P18583 [1766-1778]	P18583 1xPhospho [S1769(100)]	0	1397.61306	High	High	0.0001536	0.0002114	2.02
False	High	[R].SASITNLSLDR.[S]	1xPhospho [S3(100)]	6.76402e-05	0.000216676	1	1	1	Q9Y2I7	Q9Y2I7 [305-315]	Q9Y2I7 1xPhospho [S307(100)]	0	1256.58822	High	High	0.0001536	3.383e-05	2.81
False	High	[R].SAGEEEDGPVLTDEQK.[S]		6.27105e-09	0.000216676	1	1	1	Q66PJ3	Q66PJ3 [332-347]		0	1703.76063	High	High	0.0001536	2.451e-09	3.5
False	High	[K].SAKEIPEDVDMEEEKESEDSDEENDFTEK.[V]	2xPhospho [S17(100); S20(100)]	1.38999e-05	0.000216676	1	1	2	Q8IWA0	Q8IWA0 [763-791]	Q8IWA0 2xPhospho [S779(100); S782(100)]	2	3563.33398	High	High	0.0001536	6.68e-06	3.19
False	High	[K].SASDASISSGTHGQYSILQTAR.[L]	1xPhospho [S3(99.6)]	1.00552e-07	0.000216676	1	1	1	O15056	O15056 [1122-1143]	O15056 1xPhospho [S1124(99.6)]	0	2317.04561	High	High	0.0001536	4.234e-08	2.94
False	High	[R].SASASHQADIKEAR.[R]	1xPhospho [S3(100)]	9.95744e-08	0.000216676	1	1	1	Q14739	Q14739 [97-110]	Q14739 1xPhospho [S99(100)]	1	1550.69588	High	High	0.0001536	4.203e-08	3.38
False	High	[R].SASADNLTLPR.[W]	1xPhospho [S3(100)]	0.000423029	0.000216676	1	1	1	Q8ND76	Q8ND76 [324-334]	Q8ND76 1xPhospho [S326(100)]	0	1224.56201	High	High	0.0001536	0.0002223	2.86
False	High	[R].SASADNLTLPR.[W]		0.000764797	0.000216676	1	1	1	Q8ND76	Q8ND76 [324-334]		0	1144.59568	High	High	0.0001536	0.0004087	1.77
False	High	[R].SARLSAKPAPPKPEPKPR.[K]	2xPhospho [S1(100); S5(100)]	5.04089e-07	0.000216676	1	1	1	Q15651	Q15651 [27-44]	Q15651 2xPhospho [S27(100); S31(100)]	1	2087.05625	High	High	0.0001536	2.219e-07	4.6
False	High	[R].SARLSAKPAPPKPEPKPK.[K]	2xPhospho [S1(100); S5(100)]	9.26695e-06	0.000216676	1	1	2	P05204	P05204 [25-42]	P05204 2xPhospho [S25(100); S29(100)]	1	2059.0501	High	High	0.0001536	4.399e-06	3.98
False	High	[R].SAPASPTHPGLMSPR.[S]	3xPhospho [S1(100); S5(100); S13(100)]	0.000536771	0.000216676	1	1	3	P85037	P85037 [416-430]	P85037 3xPhospho [S416(100); S420(100); S428(100)]	0	1745.65192	High	High	0.0001536	0.0002852	3.39
False	High	[R].SAPASPTHPGLMSPR.[S]	1xOxidation [M12]; 2xPhospho [S1(100); S5(100)]	6.22528e-05	0.000216676	1	1	7	P85037	P85037 [416-430]	P85037 2xPhospho [S416(100); S420(100)]	0	1681.6805	High	High	0.0001536	3.111e-05	2.97
False	High	[R].SAPASPTHPGLMSPR.[S]	2xPhospho [S1(100); S5(100)]	3.00346e-07	0.000216676	1	1	7	P85037	P85037 [416-430]	P85037 2xPhospho [S416(100); S420(100)]	0	1665.68558	High	High	0.0001536	1.306e-07	4.16
False	High	[R].SAPASPTHPGLMSPR.[S]	1xPhospho [S1(100)]	0.000116849	0.000216676	1	1	4	P85037	P85037 [416-430]	P85037 1xPhospho [S416(100)]	0	1585.71925	High	High	0.0001536	5.946e-05	2.17
False	High	[R].SAPASPTHPGLMSPR.[S]	1xPhospho [S1(99.6)]; 1xDehydrated [S5(99.6)]	3.52969e-10	0.000216676	1	1	1	P85037	P85037 [416-430]	P85037 1xPhospho [S416(99.6)]; 1xDehydrated [S420(99.6)]	0	1567.70869	High	High	0.0001536	1.282e-10	4.62
False	High	[R].SAPASPNHAGVLSAHSSGAQTPESLSR.[E]	2xPhospho [S1(100); S5(100)]	0.000204757	0.000216676	1	1	2	Q01167	Q01167 [369-395]	Q01167 2xPhospho [S369(100); S373(100)]	0	2776.20874	High	High	0.0001536	0.0001058	2.28
False	High	[R].SAMDSPVPASMFAPEPSSPGAAR.[A]	2xPhospho [S18(100); S]	0.00102219	0.000216676	1	1	2	O00178	O00178 [8-30]	O00178 2xPhospho [S25(100); S]	0	2419.96994	High	High	0.0001536	0.0005536	2.69
False	High	[R].SAMDSPVPASMFAPEPSSPGAAR.[A]	1xOxidation [M]; 1xPhospho [S]	0.000281065	0.000216676	1	1	3	O00178	O00178 [8-30]		0	2355.99852	High	High	0.0001536	0.0001462	1.71
False	High	[R].SAMDSPVPASMFAPEPSSPGAAR.[A]	1xPhospho [S]	1.66063e-09	0.000216676	1	1	4	O00178	O00178 [8-30]		0	2340.00361	High	High	0.0001536	6.256e-10	3.27
False	High	[R].SAGEEEDGPVLTDEQK.[S]	1xPhospho [S1(100)]	7.143e-08	0.000216676	1	1	2	Q66PJ3	Q66PJ3 [332-347]	Q66PJ3 1xPhospho [S332(100)]	0	1783.72696	High	High	0.0001536	2.987e-08	3.83
False	High	[R].SGPKPFSAPKPQTSPSPKR.[A]	2xPhospho [T13(100); S]	0.000798859	0.000216676	1	1	2	Q01518	Q01518 [295-313]	Q01518 2xPhospho [T307(100); S]	1	2154.01445	High	High	0.0001536	0.0004276	2.33
False	High	[K].SEDDSAKFDSNEEDSASVFSPSFGLK.[Q]	2xPhospho [S5(100); S10(100)]	8.04526e-09	0.000216676	1	1	5	Q02880	Q02880 [1457-1482]	Q02880 2xPhospho [S1461(100); S1466(100)]	1	2955.14928	High	High	0.0001536	3.174e-09	5.1
False	High	[K].SEEDNEIESEEEVQPK.[T]	1xPhospho [S9(100)]	1.13419e-06	0.000216676	1	1	1	P52701	P52701 [219-234]	P52701 1xPhospho [S227(100)]	0	1970.77503	High	High	0.0001536	5.09e-07	3.15
False	High	[K].SGEEDEEILFKER.[A]		0.000262534	0.000216676	1	1	1	P49792	P49792 [2925-2937]		1	1580.74386	High	High	0.0001536	0.0001366	1.97
False	High	[R].SGAQASSTPLSPTR.[I]	1xPhospho [S11(99.6)]	0.000177757	0.000216676	1	1	1	P02545	P02545 [12-25]	P02545 1xPhospho [S22(99.6)]	0	1439.65261	High	High	0.0001536	9.151e-05	2.51
False	High	[R].SGAGSSPETKEQNSALPTSSQDEELMEVVEK.[S]	3xPhospho [S20(96.9); S/T]	0.0014318	0.000216676	1	1	1	Q9UQ35	Q9UQ35 [1214-1244]	Q9UQ35 3xPhospho [S1233(96.9); S/T]	1	3504.40499	High	High	0.0001536	0.0007824	2.47
False	High	[R].SGAGSSPETKEQNSALPTSSQDEELMEVVEK.[S]	2xPhospho [S5(98.9); S6(98.9)]	4.75913e-05	0.000216676	1	1	1	Q9UQ35	Q9UQ35 [1214-1244]	Q9UQ35 2xPhospho [S1218(98.9); S1219(98.9)]	1	3424.43866	High	High	0.0001536	2.368e-05	2.66
False	High	[R].SFSSPENFQR.[Q]	1xPhospho [S3(100)]	0.00176765	0.000216676	1	1	2	Q9Y580	Q9Y580 [134-143]	Q9Y580 1xPhospho [S136(100)]	0	1278.51506	High	High	0.0001536	0.0009718	2.28
False	High	[R].SFSMQDLR.[S]	1xPhospho [S3(100)]	0.000897203	0.000216676	1	1	1	Q9H6H4	Q9H6H4 [150-157]	Q9H6H4 1xPhospho [S152(100)]	0	1063.42782	High	High	0.0001536	0.000483	2.09
False	High	[K].SFSLDEPPLFIPDNIATIR.[R]	1xPhospho [S/T]	2.16794e-05	0.000216676	1	1	1	Q92576	Q92576 [680-698]		0	2225.08898	High	High	0.0001536	1.054e-05	2.88
False	High	[R].SFSLASSSNSPISQR.[R]	1xPhospho [S10(99.6)]	2.28761e-05	0.000216676	1	1	2	Q9BXB4	Q9BXB4 [172-186]	Q9BXB4 1xPhospho [S181(99.6)]	0	1647.73741	High	High	0.0001536	1.115e-05	2.92
False	High	[K].SFSKEELMSSDLEETAGSTSIPKR.[K]	2xPhospho [S9(100); S10(100)]	3.14919e-09	0.000216676	1	1	2	O00567	O00567 [511-534]	O00567 2xPhospho [S519(100); S520(100)]	2	2789.19881	High	High	0.0001536	1.207e-09	5.14
False	High	[K].SFSKEELMSSDLEETAGSTSIPKR.[K]	1xOxidation [M8]; 1xPhospho [S10(99.2)]	6.85914e-10	0.000216676	1	1	3	O00567	O00567 [511-534]	O00567 1xPhospho [S520(99.2)]	2	2725.2274	High	High	0.0001536	2.529e-10	4.12
False	High	[K].SFSKEELMSSDLEETAGSTSIPKR.[K]	1xPhospho [S10(99.4)]	1.60755e-10	0.000216676	1	1	4	O00567	O00567 [511-534]	O00567 1xPhospho [S520(99.4)]	2	2709.23248	High	High	0.0001536	5.697e-11	5.24
False	High	[K].SFSKEELMSSDLEETAGSTSIPK.[R]	2xPhospho [S9(100); S10(100)]	6.36187e-06	0.000216676	1	1	2	O00567	O00567 [511-533]	O00567 2xPhospho [S519(100); S520(100)]	1	2633.0977	High	High	0.0001536	2.998e-06	3.19
False	High	[K].SFSKEELMSSDLEETAGSTSIPK.[R]	1xOxidation [M8]; 1xPhospho [S/T]	0.000296534	0.000216676	1	1	5	O00567	O00567 [511-533]		1	2569.12629	High	High	0.0001536	0.0001546	2.03
False	High	[K].SFSKEELMSSDLEETAGSTSIPK.[R]	1xPhospho [S/T]	5.2327e-06	0.000216676	1	1	4	O00567	O00567 [511-533]		1	2553.13137	High	High	0.0001536	2.45e-06	3.91
False	High	[K].SFSKEELMSSDLEETAGSTSIPK.[R]		6.30002e-06	0.000216676	1	1	1	O00567	O00567 [511-533]		1	2473.16504	High	High	0.0001536	2.958e-06	3.07
False	High	[R].SGEGEVSGLMR.[K]		2.10533e-05	0.000216676	1	1	1	Q13263	Q13263 [473-483]		0	1121.52555	High	High	0.0001536	1.023e-05	2.72
False	High	[R].SFSASQSTDREGASPVTEVR.[I]	2xPhospho [S3(100); S14(98.8)]	0.00113661	0.000216676	1	1	1	Q9ULJ3	Q9ULJ3 [409-428]	Q9ULJ3 2xPhospho [S411(100); S422(98.8)]	1	2270.93263	High	High	0.0001536	0.0006156	2.58
False	High	[R].SGEGEVSGLMR.[K]	1xPhospho [S1(100)]	1.42436e-05	0.000216676	1	1	1	Q13263	Q13263 [473-483]	Q13263 1xPhospho [S473(100)]	0	1201.49188	High	High	0.0001536	6.854e-06	2.82
False	High	[K].SGFARPGDVEFEDFSQPMNRAPSDSSLGTPSDGRPELRGPGR.[S]	2xPhospho [S15(100); S/T]	5.32828e-08	0.000216676	1	1	2	Q15642	Q15642 [274-315]	Q15642 2xPhospho [S288(100); S/T]	2	4636.03482	High	High	0.0001536	2.209e-08	5.67
False	High	[R].SGPKPFSAPKPQTSPSPK.[R]	1xPhospho [S14(99.2)]	2.61499e-06	0.000216676	1	1	4	Q01518	Q01518 [295-312]	Q01518 1xPhospho [S308(99.2)]	0	1917.947	High	High	0.0001536	1.203e-06	3.45
False	High	[R].SGPFGQIFRPDNFVFGQSGAGNNWAK.[G]		2.35715e-11	0.000216676	1	5	1	P07437	P07437 [78-103]		0	2798.34337	High	High	0.0001536	7.956e-12	4.55
False	High	[R].SGLTVPTSPKGR.[L]	1xPhospho [S8(100)]	0.000353341	0.000216676	1	1	4	Q53EL6	Q53EL6 [87-98]	Q53EL6 1xPhospho [S94(100)]	1	1279.64059	High	High	0.0001536	0.0001853	2.33
False	High	[K].SGLELTELQNMTVPEDDNISNDSNDFTEVENGQINSK.[F]	1xOxidation [M11]; 2xPhospho [T/S]	7.91469e-08	0.000216676	1	1	1	Q9H2H9	Q9H2H9 [6-42]		0	4272.76872	High	High	0.0001536	3.307e-08	4.33
False	High	[K].SGLELTELQNMTVPEDDNISNDSNDFTEVENGQINSK.[F]	2xPhospho [T12(100); S/T]	1.08348e-05	0.000216676	1	1	2	Q9H2H9	Q9H2H9 [6-42]	Q9H2H9 2xPhospho [T17(100); S/T]	0	4256.77381	High	High	0.0001536	5.184e-06	3.64
False	High	[R].SGLEELVLSEMNSPSR.[T]	1xPhospho [S13(99.1)]	2.34416e-05	0.000216676	1	1	1	Q4V328	Q4V328 [643-658]	Q4V328 1xPhospho [S655(99.1)]	0	1827.81942	High	High	0.0001536	1.142e-05	2.86
False	High	[R].SGKYDLDFKSPDDPSR.[Y]	1xPhospho [S10(100)]	0.00141132	0.000216676	1	1	1	P06733	P06733 [254-269]	P06733 1xPhospho [S263(100)]	2	1906.82186	High	High	0.0001536	0.000769	2.31
False	High	[K].SGKTNSVESLPELLTSDSEGSYAGVGSPR.[D]	2xPhospho [S9(99.6); T/S/Y]	2.40211e-05	0.000216676	1	1	1	Q9P2D0	Q9P2D0 [1013-1041]	Q9P2D0 2xPhospho [S1021(99.6); T/S/Y]	1	3084.34463	High	High	0.0001536	1.174e-05	2.57
False	High	[K].SGKQGSPDQVSPVSEMTSTSLYQDKQEGK.[S]	2xPhospho [S6(100); S11(100)]	1.49432e-13	0.000216676	1	1	2	P46821	P46821 [1433-1461]	P46821 2xPhospho [S1438(100); S1443(100)]	2	3258.39092	High	High	0.0001536	4.409e-14	6.01
False	High	[K].SGKQGSPDQVSPVSEMTSTSLYQDK.[Q]	2xPhospho [S6(100); S11(100)]	1.07879e-11	0.000216676	1	1	1	P46821	P46821 [1433-1457]	P46821 2xPhospho [S1438(100); S1443(100)]	1	2816.17333	High	High	0.0001536	3.558e-12	6.18
False	High	[R].SGKGPILMELQTYR.[Y]		0.000630012	0.000216676	1	2	1	P08559	P08559 [275-288]		1	1592.84649	High	High	0.0001536	0.0003363	1.76
False	High	[R].SGGVTEASSLLGGSPR.[R]	1xPhospho [S14(100)]	1.23844e-06	0.000216676	1	1	1	Q92729	Q92729 [840-855]	Q92729 1xPhospho [S853(100)]	0	1554.71594	High	High	0.0001536	5.577e-07	3.23
False	High	[K].SGGIVISPFRLEELTNR.[L]		1.49361e-07	0.000216676	1	1	2	Q16204	Q16204 [46-62]		1	1888.02869	High	High	0.0001536	6.368e-08	3.79
False	High	[K].SGGGLHSVAEGVRLSPEPGR.[E]	1xPhospho [S15(100)]	0.00129438	0.000216676	1	1	1	Q9NWK9	Q9NWK9 [11-30]	Q9NWK9 1xPhospho [S25(100)]	1	2041.98149	High	High	0.0001536	0.0007047	3.3
False	High	[R].SGGGGGGGLGSGGSIR.[S]		2.48245e-07	0.000216676	1	1	1	P35527	P35527 [14-29]		0	1232.5978	High	High	0.0001536	1.072e-07	2.81
False	High	[K].SGFARPGDVEFEDFSQPMNR.[A]		1.46506e-10	0.000216676	1	1	1	Q15642	Q15642 [274-293]		0	2286.02441	High	High	0.0001536	5.183e-11	4.53
False	High	[K].SEDSLLRNSDEEESASESELWKGPLPETDEK.[S]	2xPhospho [S9(100); S14(100)]	0.000325278	0.000216676	1	1	1	Q70Z53	Q70Z53 [270-300]	Q70Z53 2xPhospho [S278(100); S283(100)]	2	3666.52556	High	High	0.0001536	0.0001703	2.57
False	High	[R].SFSASQSTDREGASPVTEVR.[I]	1xPhospho [S3(100)]	2.11646e-08	0.000216676	1	1	1	Q9ULJ3	Q9ULJ3 [409-428]	Q9ULJ3 1xPhospho [S411(100)]	1	2190.9663	High	High	0.0001536	8.555e-09	3.98
False	High	[K].SFNYSPNSSTSEVSSTSASK.[A]	1xPhospho [S5(100)]	2.75129e-10	0.000216676	1	1	2	Q5VT52	Q5VT52 [589-608]	Q5VT52 1xPhospho [S593(100)]	0	2146.88123	High	High	0.0001536	9.921e-11	4.33
False	High	[R].SESLIDASEDSQLEAAIR.[A]	1xDehydrated [S11(100)]	4.60979e-09	0.000216676	1	1	2	O94888	O94888 [278-295]	O94888 1xDehydrated [S288(100)]	0	1915.92434	High	High	0.0001536	1.79e-09	4.16
False	High	[R].SESLDPDSSMDTTLILK.[D]	1xPhospho [S3(99.3)]	0.000110742	0.000216676	1	1	1	Q5SW79	Q5SW79 [879-895]	Q5SW79 1xPhospho [S881(99.3)]	0	1931.85553	High	High	0.0001536	5.634e-05	2.76
False	High	[R].SESGGLGVSMVEYVLSSSPADKLDSR.[F]	1xPhospho [S/Y]	7.45778e-05	0.000216676	1	1	2	Q8TB72	Q8TB72 [85-110]		1	2750.25903	High	High	0.0001536	3.744e-05	2.75
False	High	[R].SESELIDELSEDFDR.[S]	1xPhospho [S3(99.6)]	3.13845e-07	0.000216676	1	1	1	P20810	P20810 [364-378]	P20810 1xPhospho [S366(99.6)]	0	1863.75317	High	High	0.0001536	1.365e-07	3.49
False	High	[R].SEQSSMSIEFGQESPEQSLAMDFSR.[Q]	1xOxidation [M]; 1xPhospho [S]	1.52792e-06	0.000216676	1	1	2	P46821	P46821 [1640-1664]		0	2903.17471	High	High	0.0001536	6.907e-07	3.38
False	High	[K].SEPVKEESSELEQPFAQDTSSVGPDRK.[L]	1xPhospho [S8(100)]	1.76733e-14	0.000216676	2	2	6	Q15424; Q14151	Q15424 [227-253]; Q14151 [226-252]	Q15424 1xPhospho [S234(100)]; Q14151 1xPhospho [S233(100)]	2	3056.37321	High	High	0.0001536	4.926e-15	6.12
False	High	[K].SEPVKEESSELEQPFAQDTSSVGPDR.[K]	1xPhospho [S21(99.3)]	2.73321e-09	0.000216676	2	2	2	Q15424; Q14151	Q15424 [227-252]; Q14151 [226-251]	Q15424 1xPhospho [S247(99.3)]; Q14151 1xPhospho [S246(99.3)]	1	2928.27825	High	High	0.0001536	1.046e-09	5.01
False	High	[K].SEPVKEESSELEQPFAQDTSSVGPDR.[K]		5.76973e-06	0.000216676	2	2	1	Q15424; Q14151	Q15424 [227-252]; Q14151 [226-251]		1	2848.31192	High	High	0.0001536	2.711e-06	3.36
False	High	[K].SEPHSPGIPEIFR.[T]	1xPhospho [S5(100)]	0.0011421	0.000216676	1	1	1	Q8ND82	Q8ND82 [76-88]	Q8ND82 1xPhospho [S80(100)]	0	1545.70973	High	High	0.0001536	0.0006176	2.8
False	High	[R].SEHTAPPPEEPTDKSPEAEDPLGVER.[T]	1xPhospho [S15(100)]	1.24837e-05	0.000216676	1	1	1	Q96KM6	Q96KM6 [651-676]	Q96KM6 1xPhospho [S665(100)]	1	2894.27277	High	High	0.0001536	5.969e-06	2.56
False	High	[K].SEGSPVLPHEPAK.[V]	1xPhospho [S4(100)]	0.00131952	0.000216676	1	1	2	Q9UKE5	Q9UKE5 [766-778]	Q9UKE5 1xPhospho [S769(100)]	0	1427.65664	High	High	0.0001536	0.0007185	2.16
False	High	[R].SEGSEYEEIPKR.[R]	2xPhospho [S1(100); S4(100)]	0.000104954	0.000216676	1	1	1	P48634	P48634 [1089-1100]	P48634 2xPhospho [S1089(100); S1092(100)]	1	1583.60263	High	High	0.0001536	5.319e-05	2.86
False	High	[K].SEGFELYNNSTQNGSPESPQLPWAEYSEPK.[K]	1xPhospho [S/T/Y]	2.28853e-08	0.000216676	1	1	1	P55196	P55196 [1126-1155]		0	3465.47947	High	High	0.0001536	9.284e-09	3.17
False	High	[K].SEEVPAFGVASPPPLTDTPDTTANAEGDLPTTMGGPLPPHLALK.[A]	1xPhospho [S11(98.5)]	1.22879e-10	0.000216676	1	1	2	Q08211	Q08211 [77-120]	Q08211 1xPhospho [S87(98.5)]	0	4489.15205	High	High	0.0001536	4.322e-11	5.77
False	High	[K].SEEPAGQILSHLSSELK.[E]		2.8138e-06	0.000216676	1	1	2	Q9UQ35	Q9UQ35 [1245-1261]		0	1824.93378	High	High	0.0001536	1.294e-06	2.76
False	High	[R].SESLIDASEDSQLEAAIR.[A]		8.21606e-07	0.000216676	1	1	1	O94888	O94888 [278-295]		0	1933.9349	High	High	0.0001536	3.669e-07	3.05
False	High	[R].SFSADNFIGIQR.[S]	1xPhospho [S3(100)]	1.76046e-06	0.000216676	1	1	3	Q8N7R7	Q8N7R7 [342-353]	Q8N7R7 1xPhospho [S344(100)]	0	1434.64132	High	High	0.0001536	8.02e-07	2.7
False	High	[R].SESLIDASEDSQLEAAIR.[A]	1xPhospho [S3(99.2)]; 1xDehydrated [S11(99.6)]	1.45507e-06	0.000216676	1	1	2	O94888	O94888 [278-295]	O94888 1xPhospho [S280(99.2)]; 1xDehydrated [S288(99.6)]	0	1995.89067	High	High	0.0001536	6.591e-07	2.41
False	High	[R].SESLIDASEDSQLEAAIR.[A]	2xPhospho [S3(100); S11(100)]	1.32416e-08	0.000216676	1	1	8	O94888	O94888 [278-295]	O94888 2xPhospho [S280(100); S288(100)]	0	2093.86757	High	High	0.0001536	5.283e-09	4.28
False	High	[R].SFLVASVLPGPDGNINSPTR.[N]	1xPhospho [S/T]	9.7785e-06	0.000216676	1	1	2	Q7Z3K3	Q7Z3K3 [1322-1341]		0	2121.03761	High	High	0.0001536	4.661e-06	2.92
False	High	[R].SFLSEPSSPGRTK.[T]	1xPhospho [S8(99.5)]	0.00168514	0.000216676	1	1	2	Q69YN4	Q69YN4 [1572-1584]	Q69YN4 1xPhospho [S1579(99.5)]	1	1472.6781	High	High	0.0001536	0.0009223	2.12
False	High	[R].SFGTRPLSSGFSPEEAQQQDEEFEK.[K]	1xPhospho [S8(98.2)]	2.21482e-06	0.000216676	1	1	1	Q9C0C2	Q9C0C2 [976-1000]	Q9C0C2 1xPhospho [S983(98.2)]	0	2910.24655	High	High	0.0001536	1.014e-06	3.05
False	High	[R].SFEEEGEHLGSR.[K]	1xPhospho [S1(100)]	2.05833e-06	0.000216676	1	1	1	Q9BXW6	Q9BXW6 [499-510]	Q9BXW6 1xPhospho [S499(100)]	0	1456.57403	High	High	0.0001536	9.419e-07	2.85
False	High	[R].SFEEEGEHLGSR.[K]		4.87676e-05	0.000216676	1	1	1	Q9BXW6	Q9BXW6 [499-510]		0	1376.6077	High	High	0.0001536	2.417e-05	2.32
False	High	[R].SFAGNLNTYKR.[L]	1xPhospho [S1(100)]	0.000241663	0.000216676	1	1	1	Q01813	Q01813 [386-396]	Q01813 1xPhospho [S386(100)]	1	1350.62019	High	High	0.0001536	0.0001253	2.89
False	High	[R].SFADIGKKHSDPHLLER.[N]	2xPhospho [S1(100); S10(100)]	4.55451e-05	0.000216676	1	1	2	Q9Y6M7	Q9Y6M7 [233-249]	Q9Y6M7 2xPhospho [S233(100); S242(100)]	2	2109.95185	High	High	0.0001536	2.254e-05	3.62
False	High	[K].SEVQQPVHPKPLSPDSR.[A]	1xPhospho [S13(100)]	0.00141812	0.000216676	1	1	2	Q9UHB6	Q9UHB6 [350-366]	Q9UHB6 1xPhospho [S362(100)]	0	1980.95388	High	High	0.0001536	0.0007737	2.43
False	High	[K].SESVVYADIR.[K]	1xPhospho [Y6(100)]	0.00162185	0.000216676	1	1	1	O95297	O95297 [258-267]	O95297 1xPhospho [Y263(100)]	0	1218.54021	High	High	0.0001536	0.0008881	1.99
False	High	[R].SESVEGFLSPSR.[C]	1xPhospho [S9(99.6)]	0.000259989	0.000216676	1	1	1	Q08AD1	Q08AD1 [1311-1322]	Q08AD1 1xPhospho [S1319(99.6)]	0	1374.5937	High	High	0.0001536	0.0001351	2.55
False	High	[R].SESSGILPNTTDMR.[L]	1xPhospho [S3(99.6)]	4.14615e-07	0.000216676	1	1	1	Q92667	Q92667 [105-118]	Q92667 1xPhospho [S107(99.6)]	0	1587.67203	High	High	0.0001536	1.812e-07	3.91
False	High	[R].SESPPAELPSLR.[R]	1xPhospho [S3(100)]	0.00127584	0.000216676	1	1	1	Q14669	Q14669 [310-321]	Q14669 1xPhospho [S312(100)]	0	1362.63009	High	High	0.0001536	0.0006949	2.01
False	High	[K].SESPKEPEQLRK.[L]	1xPhospho [S3(100)]	3.0516e-05	0.000216676	1	1	2	P09651	P09651 [4-15]	P09651 1xPhospho [S6(100)]	2	1507.71521	High	High	0.0001536	1.498e-05	2.85
False	High	[K].SESNEDLFGLVPFDEITGSQQQK.[V]	1xPhospho [S/T]	0.000750124	0.000216676	1	1	1	Q9NSY1	Q9NSY1 [947-969]		0	2648.17635	High	High	0.0001536	0.0004013	2.33
False	High	[K].SESMPVQLNK.[G]	1xPhospho [S3(100)]	0.000251271	0.000216676	1	1	1	Q92609	Q92609 [520-529]	Q92609 1xPhospho [S522(100)]	0	1212.53302	High	High	0.0001536	0.0001308	2.4
False	High	[R].SESLIDASEDSQLEAAIR.[A]	1xPhospho [S3(99.7)]	0.000404911	0.000216676	1	1	3	O94888	O94888 [278-295]	O94888 1xPhospho [S280(99.7)]	0	2013.90124	High	High	0.0001536	0.0002134	1.99
False	High	[R].SYSSPDITQAIQEEEKR.[K]	1xPhospho [S3(100)]	1.35227e-06	0.000216676	1	1	2	P40818	P40818 [716-732]	P40818 1xPhospho [S718(100)]	1	2060.91722	High	High	0.0001536	6.106e-07	3.32
False	High	[R].SLSTSGESLYHVLGLDK.[N]	1xPhospho [S3(100)]	4.62446e-08	0.000216676	1	1	1	Q9H3Z4	Q9H3Z4 [8-24]	Q9H3Z4 1xPhospho [S10(100)]	0	1885.8943	High	High	0.0001536	1.906e-08	3.43
False	High	[R].SISTSGPLDKEDTGR.[Q]	1xPhospho [S3(100)]	4.33744e-05	0.000216676	1	1	2	Q7Z401	Q7Z401 [1587-1601]	Q7Z401 1xPhospho [S1589(100)]	1	1642.73199	High	High	0.0001536	2.15e-05	2.38
False	High	[K].SSSPAPADIAQTVQEDLR.[T]	1xPhospho [S3(100)]	2.46673e-09	0.000216676	1	1	15	Q13283	Q13283 [230-247]	Q13283 1xPhospho [S232(100)]	0	1964.89609	High	High	0.0001536	9.422e-10	2.93
False	High	[K].SSSPAPADIAQTVQEDLR.[T]		1.69051e-08	0.000216676	1	1	2	Q13283	Q13283 [230-247]		0	1884.92976	High	High	0.0001536	6.786e-09	3.7
False	High	[R].SSSMSYVDGFIGTWPK.[E]	1xPhospho [S/Y/T]	0.00100264	0.000216676	1	1	1	Q08AD1	Q08AD1 [414-429]		0	1841.78158	High	High	0.0001536	0.0005423	1.51
False	High	[R].SSSMSSLTGAYTSGIPSSSR.[N]	2xPhospho [S3(97.9); S6(99)]	3.85774e-05	0.000216676	1	1	2	A8CG34	A8CG34 [368-387]	A8CG34 2xPhospho [S370(97.9); S373(99)]	0	2122.83997	High	High	0.0001536	1.909e-05	2.51
False	High	[R].SSSMSSLTGAYASGIPSSSR.[N]	2xPhospho [S6(100); S/T/Y]	3.66949e-07	0.000216676	1	1	2	Q96HA1	Q96HA1 [391-410]	Q96HA1 2xPhospho [S396(100); S/T/Y]	0	2092.82941	High	High	0.0001536	1.601e-07	3.89
False	High	[R].SSSLGSTPHEELER.[L]	1xPhospho [S3(99)]	4.46641e-05	0.000216676	1	1	1	Q9NRA8	Q9NRA8 [351-364]	Q9NRA8 1xPhospho [S353(99)]	0	1608.69012	High	High	0.0001536	2.212e-05	2.32
False	High	[R].SSSLEGFHNHFK.[V]	1xPhospho [S3(100)]	0.000123292	0.000216676	1	1	1	Q13480	Q13480 [417-428]	Q13480 1xPhospho [S419(100)]	0	1469.62092	High	High	0.0001536	6.276e-05	2.35
False	High	[R].SSSFSDTLEESSPIAAIFDTENLEK.[I]	1xPhospho [S3(98.4)]	6.11805e-06	0.000216676	1	1	3	P15924	P15924 [2606-2630]	P15924 1xPhospho [S2608(98.4)]	0	2797.23392	High	High	0.0001536	2.871e-06	3.29
False	High	[R].SSSEDKITVHFINR.[D]	1xPhospho [S3(100)]	1.26679e-05	0.000216676	1	1	1	P10109	P10109 [61-74]	P10109 1xPhospho [S63(100)]	1	1712.80034	High	High	0.0001536	6.075e-06	2.29
False	High	[R].SSSEDDDLDVESDFDDASINSYSVSDGSTSR.[S]	2xPhospho [S/Y/T]	5.56401e-05	0.000216676	1	1	1	Q14839	Q14839 [308-338]		0	3461.25851	High	High	0.0001536	2.773e-05	2.09
False	High	[R].SSSEDAESLAPR.[S]	2xPhospho [S3(99.7); S]	0.000143424	0.000216676	1	1	1	Q4G0J3	Q4G0J3 [298-309]	Q4G0J3 2xPhospho [S300(99.7); S]	0	1408.50291	High	High	0.0001536	7.319e-05	2.72
False	High	[R].SSSEDAESLAPR.[S]	1xPhospho [S3(100)]	0.000195966	0.000216676	1	1	2	Q4G0J3	Q4G0J3 [298-309]	Q4G0J3 1xPhospho [S300(100)]	0	1328.53658	High	High	0.0001536	0.0001012	2.15
False	High	[R].SSSEDAESLAPR.[S]		1.9698e-06	0.000216676	1	1	1	Q4G0J3	Q4G0J3 [298-309]		0	1248.57025	High	High	0.0001536	8.99e-07	3.06
False	High	[R].SSSAPNVHINTIEPVNIDDLIR.[D]	1xPhospho [S3(98.6)]	2.6278e-06	0.000216676	1	1	1	P15056	P15056 [363-384]	P15056 1xPhospho [S365(98.6)]	0	2484.21301	High	High	0.0001536	1.209e-06	3.25
False	High	[R].SSSAPLIHGLSDLSQVFQPYTLR.[T]	1xPhospho [S3(98.7)]	2.5847e-05	0.000216676	1	1	2	Q7Z309	Q7Z309 [23-45]	Q7Z309 1xPhospho [S25(98.7)]	0	2596.28069	High	High	0.0001536	1.266e-05	3.23
False	High	[R].SSSPASALTPEGEATSVTLVEELSLQEAMR.[K]	1xPhospho [S/T]	1.49105e-06	0.000216676	1	1	1	Q9Y467	Q9Y467 [872-901]		0	3170.48105	High	High	0.0001536	6.759e-07	3.63
False	High	[R].SSQSSSQQFSGIGR.[S]	1xPhospho [S6(100)]	1.37895e-06	0.000216676	1	1	2	Q92841	Q92841 [671-684]	Q92841 1xPhospho [S676(100)]	0	1535.64859	High	High	0.0001536	6.239e-07	2.81
False	High	[R].SSSPATEQSWMENDFDELREEGFR.[R]	1xPhospho [S/T]	1.68763e-07	0.000216676	1	1	1	Q9UN81	Q9UN81 [25-48]		1	2927.18257	High	High	0.0001536	7.192e-08	3.05
False	High	[R].SSSPIPLTPSKEGSAVFAGFEGR.[R]	2xPhospho [T8(99.4); S]	0.000757426	0.000216676	1	1	1	Q8N5Y2	Q8N5Y2 [398-420]	Q8N5Y2 2xPhospho [T405(99.4); S]	1	2481.10986	High	High	0.0001536	0.0004065	1.69
False	High	[R].SSTGPEPPAPTPLLAER.[H]		4.5992e-05	0.000216676	1	1	2	Q9UQ35	Q9UQ35 [357-373]		0	1719.89119	High	High	0.0001536	2.284e-05	2.7
False	High	[R].SSSVLSLEGSEK.[G]	2xPhospho [S3(100); S6(100)]	0.00163745	0.000216676	1	1	1	A1L390	A1L390 [638-649]	A1L390 2xPhospho [S640(100); S643(100)]	0	1382.5488	High	High	0.0001536	0.0008979	2.07
False	High	[R].SSSVGSSSSYPISPAVSR.[T]	2xPhospho [S/Y]	0.00125152	0.000216676	1	1	2	Q15149	Q15149 [4384-4401]		0	1914.78819	High	High	0.0001536	0.0006788	2.04
False	High	[R].SSSVGSSSSYPISPAVSR.[T]	1xPhospho [S/Y]	5.78565e-05	0.000216676	1	1	1	Q15149	Q15149 [4384-4401]		0	1834.82186	High	High	0.0001536	2.893e-05	2.95
False	High	[R].SSSTSDILEPFTVER.[A]	1xPhospho [S3(99)]	1.09948e-05	0.000216676	1	1	2	Q6GYQ0	Q6GYQ0 [795-809]	Q6GYQ0 1xPhospho [S797(99)]	0	1747.7786	High	High	0.0001536	5.245e-06	2.14
False	High	[R].SSSSQTLTQFDSNIAPADPDTAIVHPVPIR.[M]	1xPhospho [S/T]	0.000582952	0.000216676	1	1	1	Q96D71	Q96D71 [428-457]		0	3244.55218	High	High	0.0001536	0.0003095	3.02
False	High	[K].SSSSPELQTLQDILGDPGDKADVGRLSPEVK.[A]	2xPhospho [S27(100); S/T]	1.59426e-08	0.000216676	1	1	2	P49815	P49815 [1385-1415]	P49815 2xPhospho [S1411(100); S/T]	2	3398.57642	High	High	0.0001536	6.39e-09	5.08
False	High	[K].SSSSPELQTLQDILGDPGDKADVGR.[L]	2xPhospho [S/T]	0.00129438	0.000216676	1	1	2	P49815	P49815 [1385-1409]		1	2745.20159	High	High	0.0001536	0.0007046	1.83
False	High	[K].SSSSPELQTLQDILGDPGDKADVGR.[L]	1xPhospho [S/T]	8.40442e-06	0.000216676	1	1	2	P49815	P49815 [1385-1409]		1	2665.23526	High	High	0.0001536	3.988e-06	2.63
False	High	[R].SSSSLLASPGHISVK.[E]		5.64611e-05	0.000216676	1	1	2	A0FGR8	A0FGR8 [736-750]		0	1469.79583	High	High	0.0001536	2.815e-05	2.14
False	High	[K].SSSQENLLDEVMK.[S]	1xPhospho [S3(100)]	3.89561e-05	0.000216676	1	1	1	Q3V6T2	Q3V6T2 [1700-1712]	Q3V6T2 1xPhospho [S1702(100)]	0	1559.66588	High	High	0.0001536	1.923e-05	1.86
False	High	[R].SSSPVTELASRSPIRQDR.[G]	2xPhospho [S3(98.4); S12(100)]	7.2425e-05	0.000216676	1	1	4	Q9UQ35	Q9UQ35 [1101-1118]	Q9UQ35 2xPhospho [S1103(98.4); S1112(100)]	2	2145.96895	High	High	0.0001536	3.64e-05	2.98
False	High	[R].SSSPVQVEEEPVR.[L]	1xPhospho [S3(100)]	8.46702e-05	0.000216676	1	1	1	Q8IZ21	Q8IZ21 [116-128]	Q8IZ21 1xPhospho [S118(100)]	0	1522.67849	High	High	0.0001536	4.266e-05	2.21
False	High	[R].SSSPTQYGLTK.[N]	1xPhospho [S3(100)]	0.000892876	0.000216676	1	1	1	Q9NYL2	Q9NYL2 [635-645]	Q9NYL2 1xPhospho [S637(100)]	0	1248.55077	High	High	0.0001536	0.0004797	2.15
False	High	[K].SSSPLPTVQLHPQSPTAGKK.[H]	2xPhospho [S14(99.4); S/T]	2.86387e-05	0.000216676	1	1	1	O60245	O60245 [998-1017]	O60245 2xPhospho [S1011(99.4); S/T]	1	2220.04614	High	High	0.0001536	1.401e-05	2.88
False	High	[R].SSSPATEQSWMENDFDELREEGFRR.[S]	1xPhospho [S/T]	2.74191e-08	0.000216676	1	1	1	Q9UN81	Q9UN81 [25-49]		2	3083.28368	High	High	0.0001536	1.118e-08	4.18
False	High	[R].SSTPLPTISSSAENTR.[Q]		5.71363e-06	0.000216676	1	2	4	P42167	P42167 [158-173]		0	1647.81842	High	High	0.0001536	2.674e-06	2.92
False	High	[R].SSPQLDPLRKSPTMEQAVQTASAHLPAPAAVGR.[R]	2xPhospho [S1(100); S2(100)]	3.64531e-06	0.000216676	1	1	2	Q8ND56	Q8ND56 [182-214]	Q8ND56 2xPhospho [S182(100); S183(100)]	2	3571.71281	High	High	0.0001536	1.693e-06	3.66
False	High	[R].SSPNVANQPPSPGGK.[S]	1xPhospho [S11(100)]	0.000606029	0.000216676	1	1	1	P55196	P55196 [1172-1186]	P55196 1xPhospho [S1182(100)]	0	1516.67916	High	High	0.0001536	0.0003232	2.33
False	High	[R].SSGTASSVAFTPLQGLEIVNPQAAEK.[K]	2xPhospho [T11(98.9); S/T]	5.77978e-07	0.000216676	1	1	2	Q8WWY3	Q8WWY3 [445-470]	Q8WWY3 2xPhospho [T455(98.9); S/T]	0	2762.26855	High	High	0.0001536	2.55e-07	4.78
False	High	[R].SSGSSLFPR.[Q]		0.000216036	0.000216676	1	1	1	Q9BTK6	Q9BTK6 [242-250]		0	937.47377	High	High	0.0001536	0.0001117	2.55
False	High	[R].SSGSETEQVVDFSDRETK.[N]	1xPhospho [S/T]	6.6478e-06	0.000216676	1	1	2	O95251	O95251 [99-116]		1	2080.87066	High	High	0.0001536	3.127e-06	2.18
False	High	[R].SSGSETEQVVDFSDRETK.[N]		4.39751e-10	0.000216676	1	1	1	O95251	O95251 [99-116]		1	2000.90433	High	High	0.0001536	1.601e-10	3.37
False	High	[R].SSGPYGGGGQYFAKPR.[N]		1.9129e-06	0.000216676	1	1	1	P09651	P09651 [337-352]		0	1628.78158	High	High	0.0001536	8.697e-07	2.23
False	High	[K].SSGPTSLFAVTVAPPGAR.[Q]	1xPhospho [S6(99.4)]	8.63397e-05	0.000216676	1	1	3	Q00839	Q00839 [187-204]	Q00839 1xPhospho [S192(99.4)]	0	1794.87859	High	High	0.0001536	4.356e-05	2.11
False	High	[R].SSGHSSSELSPDAVEK.[A]	2xPhospho [S5(99.4); S10(99.4)]	0.00144561	0.000216676	1	1	2	Q9UQ35	Q9UQ35 [1378-1393]	Q9UQ35 2xPhospho [S1382(99.4); S1387(99.4)]	0	1776.6725	High	High	0.0001536	0.0007885	2.17
False	High	[R].SSGHSSSELSPDAVEK.[A]	1xPhospho [S10(99.6)]	0.00058013	0.000216676	1	1	2	Q9UQ35	Q9UQ35 [1378-1393]	Q9UQ35 1xPhospho [S1387(99.6)]	0	1696.70617	High	High	0.0001536	0.0003078	3.19
False	High	[R].SSGDVLETFNFLENADDSDEDEENDMIEGIPEGKDKHR.[M]	1xPhospho [S18(100)]	2.40014e-13	0.000216676	1	1	1	Q13033	Q13033 [240-277]	Q13033 1xPhospho [S257(100)]	2	4376.82967	High	High	0.0001536	7.159e-14	4.98
False	High	[K].SSDQPLTVPVSPK.[F]	1xPhospho [S11(100)]	3.1118e-05	0.000216676	1	1	1	Q9ULW0	Q9ULW0 [728-740]	Q9ULW0 1xPhospho [S738(100)]	0	1434.6876	High	High	0.0001536	1.528e-05	2.83
False	High	[R].SSDGSLSHEEDLAK.[V]	1xPhospho [S5(99.6)]	0.00134513	0.000216676	1	1	1	Q13136	Q13136 [238-251]	Q13136 1xPhospho [S242(99.6)]	0	1554.63194	High	High	0.0001536	0.0007335	1.74
False	High	[R].SSDEENGPPSSPDLDR.[I]	1xPhospho [S11(99.6)]	6.71307e-06	0.000216676	1	1	1	Q96B36	Q96B36 [202-217]	Q96B36 1xPhospho [S212(99.6)]	0	1781.68616	High	High	0.0001536	3.158e-06	2.84
False	High	[R].SRVPVRPPQQYSDDEDDYEDDEEDDVQNTNSALR.[Y]	1xPhospho [S12(99.3)]	1.07854e-08	0.000216676	1	1	1	Q92560	Q92560 [384-417]	Q92560 1xPhospho [S395(99.3)]	1	4076.69014	High	High	0.0001536	4.278e-09	4.68
False	High	[R].SRTSVQTEDDQLIAGQSAR.[A]	1xPhospho [S/T]	5.38059e-08	0.000216676	1	2	1	P35221	P35221 [652-670]		1	2141.98228	High	High	0.0001536	2.226e-08	4.89
False	High	[R].SRTHSTSSSLGSGESPFSR.[S]	3xPhospho [S5(97.4); S7(100); S8(99.1)]	6.39302e-06	0.000216676	1	1	1	Q9UGV2	Q9UGV2 [327-345]	Q9UGV2 3xPhospho [S331(97.4); S333(100); S334(99.1)]	1	2206.82031	High	High	0.0001536	3.016e-06	3.81
False	High	[R].SSGTASSVAFTPLQGLEIVNPQAAEKK.[V]	2xPhospho [T11(100); S/T]	3.2019e-13	0.000216676	1	1	1	Q8WWY3	Q8WWY3 [445-471]	Q8WWY3 2xPhospho [T455(100); S/T]	1	2890.36351	High	High	0.0001536	9.639e-14	5.6
False	High	[R].SSPPLRTPDVLESSGPAVR.[S]	2xPhospho [T7(100); S]	5.79798e-06	0.000216676	1	1	1	O75676	O75676 [681-699]	O75676 2xPhospho [T687(100); S]	1	2124.97264	High	High	0.0001536	2.716e-06	3.71
False	High	[R].SSHYDELLAAEAR.[A]		0.00102219	0.000216676	1	1	1	Q7KZF4	Q7KZF4 [473-485]		0	1461.69685	High	High	0.0001536	0.0005535	2.29
False	High	[K].SSKASLGSLEGEAEAEASSPKGK.[F]	2xPhospho [S8(99); S]	0.00126972	0.000216676	1	1	1	Q09666	Q09666 [5745-5767]	Q09666 2xPhospho [S5752(99); S]	2	2380.03167	High	High	0.0001536	0.000691	2.07
False	High	[R].SSPLGQNDNSEYVPMLPGKFLGR.[G]	1xPhospho [S/Y]	1.25488e-08	0.000216676	1	1	1	O14654	O14654 [817-839]		1	2586.20581	High	High	0.0001536	5.001e-09	3.84
False	High	[R].SSPLGQNDNSEYVPMLPGK.[F]	1xPhospho [Y12(100)]	1.28591e-08	0.000216676	1	1	2	O14654	O14654 [817-835]	O14654 1xPhospho [Y828(100)]	0	2112.93076	High	High	0.0001536	5.115e-09	2.71
False	High	[R].SSPGQTPEEGAQALAEFAALHGPALR.[A]	1xPhospho [S/T]	2.51659e-15	0.000216676	1	1	2	Q14166	Q14166 [15-40]		0	2685.26683	High	High	0.0001536	6.642e-16	6.11
False	High	[R].SSPGQTPEEGAQALAEFAALHGPALR.[A]		0.000374589	0.000216676	1	1	1	Q14166	Q14166 [15-40]		0	2605.3005	High	High	0.0001536	0.0001965	1.31
False	High	[R].SSPELLPSGVTDENEVTTAVTEK.[V]	1xPhospho [S/T]	6.71307e-06	0.000216676	1	1	1	P42566	P42566 [562-584]		0	2483.14365	High	High	0.0001536	3.171e-06	3.26
False	High	[R].SSLSGDEEDELFKGATLK.[A]	2xPhospho [S2(99.4); S4(100)]	5.49614e-09	0.000216676	1	1	2	Q5T1M5	Q5T1M5 [1161-1178]	Q5T1M5 2xPhospho [S1162(99.4); S1164(100)]	1	2085.8665	High	High	0.0001536	2.147e-09	3.68
False	High	[R].SSLSGDEEDELFKGATLK.[A]	1xPhospho [S4(100)]	3.16461e-09	0.000216676	1	1	2	Q5T1M5	Q5T1M5 [1161-1178]	Q5T1M5 1xPhospho [S1164(100)]	1	2005.90017	High	High	0.0001536	1.217e-09	4.29
False	High	[R].SSLSGDEEDELFK.[G]	2xPhospho [S2(99.5); S4(100)]	8.95543e-06	0.000216676	1	1	1	Q5T1M5	Q5T1M5 [1161-1173]	Q5T1M5 2xPhospho [S1162(99.5); S1164(100)]	0	1615.58122	High	High	0.0001536	4.249e-06	2.71
False	High	[R].SSLSGDEEDELFK.[G]	1xPhospho [S4(100)]	0.000397109	0.000216676	1	1	1	Q5T1M5	Q5T1M5 [1161-1173]	Q5T1M5 1xPhospho [S1164(100)]	0	1535.61489	High	High	0.0001536	0.0002089	2.1
False	High	[R].SSIHNFMTHPEFR.[I]	1xPhospho [S/T]	8.94279e-08	0.000216676	1	1	1	P20020	P20020 [1139-1151]		0	1682.7145	High	High	0.0001536	3.749e-08	3.86
False	High	[R].SSLGSLQTPEAVTTR.[K]	1xPhospho [S/T]	6.30002e-06	0.000216676	1	1	1	Q7Z2W4	Q7Z2W4 [386-400]		0	1626.77346	High	High	0.0001536	2.967e-06	3.47
False	High	[R].SSLGQSASETEEDTVSVSKK.[E]	2xPhospho [S6(100); S8(99.3)]	3.332e-05	0.000216676	1	1	3	Q13435	Q13435 [302-321]	Q13435 2xPhospho [S307(100); S309(99.3)]	1	2228.92072	High	High	0.0001536	1.637e-05	1.84
False	High	[R].SSLGQSASETEEDTVSVSKK.[E]	1xPhospho [S8(99.5)]	6.93668e-08	0.000216676	1	1	3	Q13435	Q13435 [302-321]	Q13435 1xPhospho [S309(99.5)]	1	2148.95439	High	High	0.0001536	2.894e-08	3.4
False	High	[R].SSLGQSASETEEDTVSVSK.[K]	1xPhospho [S8(100)]	3.7547e-09	0.000216676	1	1	4	Q13435	Q13435 [302-320]	Q13435 1xPhospho [S309(100)]	0	2020.85943	High	High	0.0001536	1.448e-09	2.94
False	High	[K].SSKASLGSLEGEAEAEASSPKGK.[F]	3xPhospho [S8(99.3); S19(99.3); S]	0.000326865	0.000216676	1	1	1	Q09666	Q09666 [5745-5767]	Q09666 3xPhospho [S5752(99.3); S5763(99.3); S]	2	2459.998	High	High	0.0001536	0.0001713	2.59
False	High	[K].SSKASLGSLEGEAEAEASSPK.[G]	2xPhospho [S5(100); S8(100)]	3.68746e-07	0.000216676	1	1	2	Q09666	Q09666 [5745-5765]	Q09666 2xPhospho [S5749(100); S5752(100)]	1	2194.91525	High	High	0.0001536	1.609e-07	4.31
False	High	[R].SRTHSTSSSLGSGESPFSR.[S]	2xPhospho [S5(99.1); S8(99.1)]	8.89057e-05	0.000216676	1	1	4	Q9UGV2	Q9UGV2 [327-345]	Q9UGV2 2xPhospho [S331(99.1); S334(99.1)]	1	2126.85398	High	High	0.0001536	4.487e-05	2.35
False	High	[R].SSTPLPTISSSAENTR.[Q]	1xPhospho [T3(100)]	6.63831e-08	0.000216676	1	2	3	P42167	P42167 [158-173]	P42167 1xPhospho [T160(100)]	0	1727.78475	High	High	0.0001536	2.769e-08	3.71
False	High	[R].SSVSHSVLSEMQVIEQETPVSAK.[S]	1xPhospho [S/T]	0.000470783	0.000216676	1	1	1	Q8N6H7	Q8N6H7 [314-336]		0	2552.19497	High	High	0.0001536	0.0002491	2.11
False	High	[R].SVSEINSDDELSGK.[G]	1xPhospho [S7(100)]	1.74634e-07	0.000216676	1	1	1	P82094	P82094 [338-351]	P82094 1xPhospho [S344(100)]	0	1559.64725	High	High	0.0001536	7.448e-08	3.11
False	High	[R].SVRIPSPNILK.[T]	1xPhospho [S6(99.6)]	0.00145955	0.000216676	1	1	2	Q5VUA4	Q5VUA4 [2096-2106]	Q5VUA4 1xPhospho [S2101(99.6)]	1	1303.71336	High	High	0.0001536	0.0007973	2.61
False	High	[K].SVPTFTVIPEGPRSPSPLMVVDNEEEPMEGVPLEQYR.[A]	2xPhospho [S/T/Y]	5.92863e-05	0.000216676	1	1	1	Q9C086	Q9C086 [84-120]		1	4285.94742	High	High	0.0001536	2.958e-05	3.15
False	High	[R].SVPGTTSSPLVGDISPK.[S]	1xPhospho [S15(100)]	6.04555e-05	0.000216676	1	1	1	Q9UQR0	Q9UQR0 [576-592]	Q9UQR0 1xPhospho [S590(100)]	0	1721.83572	High	High	0.0001536	3.016e-05	2.42
False	High	[R].SVNGGPGSPDLAR.[H]	1xPhospho [S8(100)]	0.00175084	0.000216676	1	1	2	O60245	O60245 [982-994]	O60245 1xPhospho [S989(100)]	0	1306.57872	High	High	0.0001536	0.0009624	2.31
False	High	[K].SVNEILGLAESSPNEPK.[A]	1xPhospho [S]	1.00203e-05	0.000216676	1	1	2	Q9H8G2	Q9H8G2 [301-317]		0	1863.87356	High	High	0.0001536	4.775e-06	3.35
False	High	[R].SVIEPLPVTPTRDVATSPISPTENNTTPPDALTR.[N]	1xPhospho [T27(100)]	4.40145e-05	0.000216676	1	1	2	Q13153	Q13153 [204-237]	Q13153 1xPhospho [T230(100)]	1	3666.82623	High	High	0.0001536	2.183e-05	3.76
False	High	[R].SVIEPLPVTPTR.[D]	1xPhospho [S1(100)]	0.000221366	0.000216676	1	1	1	Q13153	Q13153 [204-215]	Q13153 1xPhospho [S204(100)]	0	1388.71851	High	High	0.0001536	0.0001147	2.36
False	High	[R].SVIEPLPVTPTR.[D]		5.98681e-05	0.000216676	1	1	1	Q13153	Q13153 [204-215]		0	1308.75218	High	High	0.0001536	2.989e-05	2.6
False	High	[R].SVIDPVPAPVGDSHVDGAAK.[S]	1xPhospho [S1(100)]	2.73321e-09	0.000216676	1	1	3	Q13177	Q13177 [197-216]	Q13177 1xPhospho [S197(100)]	0	2010.95321	High	High	0.0001536	1.044e-09	3.37
False	High	[R].SVIDPVPAPVGDSHVDGAAK.[S]		6.30002e-06	0.000216676	1	1	1	Q13177	Q13177 [197-216]		0	1930.98688	High	High	0.0001536	2.968e-06	2.44
False	High	[K].SVIDLRPEDVVHESGSLGDR.[S]	1xPhospho [S16(99.6)]	1.97944e-06	0.000216676	1	1	1	Q96C24	Q96C24 [274-293]	Q96C24 1xPhospho [S289(99.6)]	0	2260.06053	High	High	0.0001536	9.023e-07	4.05
False	High	[R].SVKHDSIPAADTFEDLSDVEGGGSEPTQR.[D]	1xPhospho [S17(100)]	1.55122e-12	0.000216676	1	1	2	O95671	O95671 [223-251]	O95671 1xPhospho [S239(100)]	1	3124.37427	High	High	0.0001536	4.851e-13	4.8
False	High	[R].SVGGSGGGSFGDNLVTR.[S]	1xPhospho [S9(100)]	0.000356797	0.000216676	1	1	1	P02545	P02545 [628-644]	P02545 1xPhospho [S636(100)]	0	1646.717	High	High	0.0001536	0.0001874	2.44
False	High	[K].SVFGTPTLETANKNHETDGGSAHGDDDDDGPHFEPVVPLPDKIEVK.[T]	1xPhospho [T5(95.4)]	0.000477697	0.000216676	1	1	1	P49792	P49792 [1140-1185]	P49792 1xPhospho [T1144(95.4)]	2	4964.25343	High	High	0.0001536	0.0002524	2.88
False	High	[R].SVSPTFLNPSDENLK.[T]	1xPhospho [S3(100)]	1.33912e-06	0.000216676	1	1	1	Q9UKA4	Q9UKA4 [1240-1254]	Q9UKA4 1xPhospho [S1242(100)]	0	1727.78877	High	High	0.0001536	6.029e-07	3.73
False	High	[K].SVEMHHEALSEALPGDNVGFNVK.[N]	1xOxidation [M4]	6.37912e-05	0.000216676	1	2	1	P68104	P68104 [291-313]		0	2496.18236	High	High	0.0001536	3.187e-05	2.77
False	High	[K].SVSTTNIAGHFNDESPLGLR.[R]	1xPhospho [S3(99.5)]	1.7808e-07	0.000216676	1	1	1	Q92974	Q92974 [149-168]	Q92974 1xPhospho [S151(99.5)]	0	2195.01285	High	High	0.0001536	7.607e-08	3.14
False	High	[K].SVSTTNIAGHFNDESPLGLRR.[I]	2xPhospho [S3(100); S15(100)]	1.74869e-05	0.000216676	1	1	1	Q92974	Q92974 [149-169]	Q92974 2xPhospho [S151(100); S163(100)]	1	2431.08029	High	High	0.0001536	8.467e-06	5.38
False	High	[R].SYSLSELSVLQAK.[S]	1xPhospho [S3(100)]	0.000129457	0.000216676	1	1	1	Q9P0V3	Q9P0V3 [244-256]	Q9P0V3 1xPhospho [S246(100)]	0	1504.72947	High	High	0.0001536	6.599e-05	2.05
False	High	[R].SYSFEASEEDLDVDDKVEELMR.[R]	1xPhospho [S3(99.2)]	3.96781e-07	0.000216676	1	1	1	Q6NT76	Q6NT76 [146-167]	Q6NT76 1xPhospho [S148(99.2)]	1	2686.11136	High	High	0.0001536	1.736e-07	3.09
False	High	[R].SYSAGNASQLEQLSR.[A]	1xPhospho [S3(100)]	5.80808e-07	0.000216676	1	1	1	Q14678	Q14678 [323-337]	Q14678 1xPhospho [S325(100)]	0	1690.74322	High	High	0.0001536	2.562e-07	3.25
False	High	[K].SYNDSPDVIVEAQFDGSDSEDGHGITQNVLVDGVKK.[L]	1xPhospho [S/Y/T]	1.36788e-07	0.000216676	1	1	1	Q8IYB7	Q8IYB7 [157-192]		1	3914.76039	High	High	0.0001536	5.813e-08	3.59
False	High	[K].SYNDSPDVIVEAQFDGSDSEDGHGITQNVLVDGVK.[K]	1xPhospho [S/Y/T]	1.17421e-12	0.000216676	1	1	1	Q8IYB7	Q8IYB7 [157-191]		0	3786.66543	High	High	0.0001536	3.655e-13	6.12
False	High	[K].SYLEGSSDNQLKDSESTPVDDR.[I]	2xPhospho [S6(100); S7(100)]	4.51024e-05	0.000216676	1	1	1	Q9UHI6	Q9UHI6 [672-693]	Q9UHI6 2xPhospho [S677(100); S678(100)]	1	2602.02296	High	High	0.0001536	2.241e-05	2.28
False	High	[KR].SYELPDGQVITIGNER.[F]		4.17126e-05	0.000216676	1	10	1	P60709	P60709 [239-254]		0	1790.89192	High	High	0.0001536	2.064e-05	2.2
False	High	[R].SYDVPPPPMEPDHPFYSNISK.[D]	1xPhospho [S1(100)]	6.87905e-06	0.000216676	1	2	1	Q8N0Y7	Q8N0Y7 [118-138]	Q8N0Y7 1xPhospho [S118(100)]	0	2497.07815	High	High	0.0001536	3.25e-06	2.8
False	High	[R].SVYATMGDHENRSPVKEPVEQPR.[V]	1xPhospho [S13(100)]	2.88337e-06	0.000216676	1	1	1	Q96T58	Q96T58 [1906-1928]	Q96T58 1xPhospho [S1918(100)]	2	2706.23415	High	High	0.0001536	1.328e-06	3.25
False	High	[R].SVVSFDKVKEPR.[K]	1xPhospho [S4(100)]	1.83062e-06	0.000216676	1	1	4	Q15424	Q15424 [601-612]	Q15424 1xPhospho [S604(100)]	2	1470.73522	High	High	0.0001536	8.34e-07	2.8
False	High	[K].SVVSDLEADDVKGSVPLSSSPPATHFPDETEITNPVPK.[K]	1xPhospho [S/T]	8.02164e-13	0.000216676	1	1	2	P11388	P11388 [1374-1411]		1	4041.92164	High	High	0.0001536	2.466e-13	6.52
False	High	[K].SVVSDLEADDVK.[G]	1xPhospho [S4(100)]	9.38097e-05	0.000216676	1	1	1	P11388	P11388 [1374-1385]	P11388 1xPhospho [S1377(100)]	0	1356.59303	High	High	0.0001536	4.742e-05	2.71
False	High	[K].SVVSDLEADDVK.[G]		4.07064e-05	0.000216676	1	1	1	P11388	P11388 [1374-1385]		0	1276.6267	High	High	0.0001536	2.012e-05	2.4
False	High	[R].SVVGTPAYLAPEVLR.[SN]	1xPhospho [S1(100)]	2.76762e-05	0.000216676	1	2	1	Q15139	Q15139 [742-756]	Q15139 1xPhospho [S742(100)]	0	1651.8455	High	High	0.0001536	1.354e-05	2.64
False	High	[K].SVTEQGAELSNEER.[N]		0.00139783	0.000216676	1	1	1	P63104	P63104 [28-41]		0	1548.71362	High	High	0.0001536	0.0007635	1.76
False	High	[K].SVSTTNIAGHFNDESPLGLRR.[I]	1xPhospho [S3(100)]	2.71062e-07	0.000216676	1	1	2	Q92974	Q92974 [149-169]	Q92974 1xPhospho [S151(100)]	1	2351.11396	High	High	0.0001536	1.171e-07	2.76
False	High	[K].SSTPPGESYFGVSSLQLK.[G]	1xPhospho [T3(100)]	4.71572e-08	0.000216676	1	1	3	Q9UQ35	Q9UQ35 [1041-1058]	Q9UQ35 1xPhospho [T1043(100)]	0	1963.90486	High	High	0.0001536	1.949e-08	4.56
False	High	[K].SVEMHHEALSEALPGDNVGFNVK.[N]		4.20836e-10	0.000216676	1	2	2	P68104	P68104 [291-313]		0	2480.18745	High	High	0.0001536	1.534e-10	3.24
False	High	[R].SVAVSDEEEVEEEAERR.[K]	1xPhospho [S5(100)]	0.000341505	0.000216676	1	1	1	Q9Y6X9	Q9Y6X9 [739-755]	Q9Y6X9 1xPhospho [S743(100)]	1	2042.85501	High	High	0.0001536	0.0001787	2.84
False	High	[K].STQLLQAAAAEASLNK.[S]		1.05766e-08	0.000216676	1	1	2	Q2M2I8	Q2M2I8 [652-667]		0	1615.86498	High	High	0.0001536	4.199e-09	3.72
False	High	[K].STPVPEVVQELPLTSPVDDFRQPR.[Y]	1xPhospho [T/S]	0.000111284	0.000216676	1	1	1	Q16625	Q16625 [344-367]		1	2786.37605	High	High	0.0001536	5.647e-05	2.15
False	High	[R].STPSHGSVSSLNSTGSLSPK.[H]	2xPhospho [S4(98.3); S18(100)]	9.47299e-05	0.000216676	1	1	5	Q9UBC2	Q9UBC2 [238-257]	Q9UBC2 2xPhospho [S241(98.3); S255(100)]	0	2089.88389	High	High	0.0001536	4.795e-05	2.28
False	High	[R].STPSHGSVSSLNSTGSLSPK.[H]	1xPhospho [S18(100)]	8.39452e-11	0.000216676	1	1	3	Q9UBC2	Q9UBC2 [238-257]	Q9UBC2 1xPhospho [S255(100)]	0	2009.91755	High	High	0.0001536	2.925e-11	3.96
False	High	[K].STPQPPSGKTTPNSGDVQVTEDAVRR.[Y]	2xPhospho [T11(98.5); S/T]	0.00184528	0.000216676	1	1	1	P35269	P35269 [436-461]	P35269 2xPhospho [T446(98.5); S/T]	2	2884.28739	High	High	0.0001536	0.001013	1.93
False	High	[R].STPFIVPSSPTEQEGR.[Q]	1xPhospho [S9(99.6)]	1.6281e-06	0.000216676	1	1	1	Q12888	Q12888 [372-387]	Q12888 1xPhospho [S380(99.6)]	0	1811.82114	High	High	0.0001536	7.378e-07	2.57
False	High	[K].STIGVMVTASHNPEEDNGVK.[L]	1xPhospho [S10(100)]	1.82795e-08	0.000216676	1	1	2	O95394	O95394 [55-74]	O95394 1xPhospho [S64(100)]	0	2164.95804	High	High	0.0001536	7.341e-09	3.74
False	High	[R].STGVSFWTQDSDENEQEQQSDTEEGSNKKETQTDSISR.[Y]	1xPhospho [S20(99.4)]	1.05071e-07	0.000216676	1	1	1	O14974	O14974 [852-889]	O14974 1xPhospho [S871(99.4)]	2	4387.823	High	High	0.0001536	4.422e-08	2.83
False	High	[R].STGSATSLASQGER.[R]	1xPhospho [S4(98.9)]	0.00166113	0.000216676	1	1	1	Q5SW79	Q5SW79 [627-640]	Q5SW79 1xPhospho [S630(98.9)]	0	1431.61114	High	High	0.0001536	0.0009102	1.75
False	High	[R].STGEAFVQFASQEIAEK.[A]		6.43709e-10	0.000216676	1	2	1	P31943	P31943 [151-167]		0	1841.89158	High	High	0.0001536	2.371e-10	3.71
False	High	[K].STFAGSPERESIHILSVDEK.[N]	1xPhospho [S11(99.4)]	9.58929e-06	0.000216676	1	1	1	Q2TBE0	Q2TBE0 [474-493]	Q2TBE0 1xPhospho [S484(99.4)]	1	2282.07003	High	High	0.0001536	4.565e-06	3.24
False	High	[R].STEPELIQVKSELPLDPLPVPTEEGNPLLK.[H]	1xPhospho [S/T]	1.02536e-07	0.000216676	1	1	2	Q15758	Q15758 [493-522]		1	3362.73825	High	High	0.0001536	4.323e-08	3.04
False	High	[R].STAQQELDGKPASPTPVIVASHTANKEEK.[S]	1xPhospho [S13(100)]	1.20176e-17	0.000216676	1	1	4	P35606	P35606 [847-875]	P35606 1xPhospho [S859(100)]	1	3113.51506	High	High	0.0001536	2.758e-18	6.8
False	High	[R].STAQQELDGKPASPTPVIVASHTANK.[E]	1xPhospho [T15(99.1)]	1.04892e-06	0.000216676	1	1	2	P35606	P35606 [847-872]	P35606 1xPhospho [T861(99.1)]	0	2727.33491	High	High	0.0001536	4.715e-07	3.16
False	High	[K].STAGDTHLGGEDFDNR.[M]		1.76586e-05	0.000216676	1	2	1	P11142	P11142 [221-236]		0	1691.72558	High	High	0.0001536	8.525e-06	2.3
False	High	[R].STQSLSLQR.[E]	1xPhospho [S/T]	0.00118127	0.000216676	1	1	1	Q7Z7L8	Q7Z7L8 [406-414]		0	1099.51433	High	High	0.0001536	0.0006403	2.32
False	High	[R].SVDISLGDSPR.[R]	1xPhospho [S9(100)]	8.46702e-05	0.000216676	1	1	1	Q6IQ23	Q6IQ23 [604-614]	Q6IQ23 1xPhospho [S612(100)]	0	1225.54602	High	High	0.0001536	4.279e-05	2.7
False	High	[R].STSATDTHHVEMAR.[E]	1xPhospho [S/T]	0.000475382	0.000216676	1	1	2	O14874	O14874 [31-44]		0	1622.66286	High	High	0.0001536	0.0002511	1.55
False	High	[R].STSQGSINSPVYSR.[H]	2xPhospho [S3(98.8); S6(100)]	0.000585789	0.000216676	1	1	1	O14639	O14639 [450-463]	O14639 2xPhospho [S452(98.8); S455(100)]	0	1642.65097	High	High	0.0001536	0.0003122	2.63
False	High	[R].SVAVSDEEEVEEEAER.[R]	1xPhospho [S5(100)]	3.47751e-07	0.000216676	1	1	2	Q9Y6X9	Q9Y6X9 [739-754]	Q9Y6X9 1xPhospho [S743(100)]	0	1886.7539	High	High	0.0001536	1.516e-07	4.02
False	High	[R].SVAVSDEEEVEEEAER.[R]		4.56497e-09	0.000216676	1	1	1	Q9Y6X9	Q9Y6X9 [739-754]		0	1806.78757	High	High	0.0001536	1.774e-09	3.85
False	High	[R].SVASNQSEMEFSSLQDMPK.[E]	2xPhospho [S4(99.2); S7(100)]	0.000236998	0.000216676	1	1	2	Q8N163	Q8N163 [675-693]	Q8N163 2xPhospho [S678(99.2); S681(100)]	0	2274.86956	High	High	0.0001536	0.0001229	2.29
False	High	[K].SVAHGQAPEMPLVK.[K]		7.06785e-05	0.000216676	1	1	1	Q1ED39	Q1ED39 [52-65]		0	1463.76751	High	High	0.0001536	3.54e-05	2.38
False	High	[K].SVAAEGALLPQTPPSPR.[N]	2xPhospho [S1(100); S15(100)]	0.00113114	0.000216676	1	1	3	Q86X27	Q86X27 [315-331]	Q86X27 2xPhospho [S315(100); S329(100)]	0	1850.84492	High	High	0.0001536	0.0006129	2.61
False	High	[K].STVTGERQSGDGQESTEPVENKVGK.[K]	1xPhospho [S9(100)]	2.21482e-06	0.000216676	1	1	1	O15234	O15234 [140-164]	O15234 1xPhospho [S148(100)]	2	2699.21559	High	High	0.0001536	1.011e-06	3.15
False	High	[R].STVLTPMFVETQASQGTLQTRTQEGSLSAR.[W]	3xPhospho [T11(100); T20(99.9); S/T]	0.0016141	0.000216676	1	1	3	P78527	P78527 [2599-2628]	P78527 3xPhospho [T2609(100); T2618(99.9); S/T]	1	3464.52057	High	High	0.0001536	0.000883	2.74
False	High	[R].STVLTPMFVETQASQGTLQTRTQEGSLSAR.[W]	2xPhospho [S14(100); T17(100)]	0.000441953	0.000216676	1	1	2	P78527	P78527 [2599-2628]	P78527 2xPhospho [S2612(100); T2615(100)]	1	3384.55424	High	High	0.0001536	0.0002333	4.25
False	High	[R].STVLTPMFVETQASQGTLQTR.[T]	2xPhospho [T11(100); S14(100)]	0.000330064	0.000216676	1	1	4	P78527	P78527 [2599-2619]	P78527 2xPhospho [T2609(100); S2612(100)]	0	2455.09758	High	High	0.0001536	0.000173	2.73
False	High	[R].STVLTPMFVETQASQGTLQTR.[T]	1xPhospho [S14(100)]	6.19038e-10	0.000216676	1	1	6	P78527	P78527 [2599-2619]	P78527 1xPhospho [S2612(100)]	0	2375.13125	High	High	0.0001536	2.273e-10	4.35
False	High	[R].STVFKTTIPEEEEEEEEAAGVVVEEELFHQQGTPR.[A]		2.86387e-05	0.000216676	1	1	1	P20700	P20700 [543-577]		1	3973.88254	High	High	0.0001536	1.404e-05	2.3
False	High	[R].STVASMMHR.[Q]	1xPhospho [S/T]	0.00148782	0.000216676	2	3	1	Q13557; Q13555	Q13557 [276-284]; Q13555 [276-284]		0	1099.44243	High	High	0.0001536	0.0008125	2.33
False	High	[R].STSYQELSEELVQVVENSELADEQDKETVR.[V]	1xPhospho [S/T/Y]	2.00231e-07	0.000216676	1	1	1	Q9H813	Q9H813 [7-36]		1	3534.6007	High	High	0.0001536	8.61e-08	3.12
False	High	[R].STSTPNVHMVSTTLPVDSR.[M]	1xPhospho [S/T]	0.000191247	0.000216676	1	1	1	P04049	P04049 [257-275]		0	2108.96821	High	High	0.0001536	9.861e-05	1.54
False	High	[R].STSSHGTDEMESSSYR.[D]		1.60151e-05	0.000216676	1	1	2	Q8IWS0	Q8IWS0 [181-196]		0	1760.7028	High	High	0.0001536	7.733e-06	2.68
False	High	[R].STSPFGIPEEASEMLEAKPK.[N]	1xPhospho [S3(98.8)]	7.15521e-09	0.000216676	1	1	1	Q96D09	Q96D09 [510-529]	Q96D09 1xPhospho [S512(98.8)]	0	2228.01924	High	High	0.0001536	2.81e-09	3.92
False	High	[R].SLSTSGESLYHVLGLDKNATSDDIKK.[S]	1xPhospho [S3(99.6)]	8.63151e-13	0.000216676	1	1	1	Q9H3Z4	Q9H3Z4 [8-33]	Q9H3Z4 1xPhospho [S10(99.6)]	2	2858.38192	High	High	0.0001536	2.668e-13	4.84
False	High	[R].SRTHSTSSSLGSGESPFSR.[S]	1xPhospho [S/T]	8.63397e-05	0.000216676	1	1	2	Q9UGV2	Q9UGV2 [327-345]		1	2046.88765	High	High	0.0001536	4.358e-05	2.73
False	High	[R].SRSSDIVSSVR.[R]	1xPhospho [S3(100)]	5.8651e-07	0.000216676	1	1	1	Q14C86	Q14C86 [900-910]	Q14C86 1xPhospho [S902(100)]	1	1272.59437	High	High	0.0001536	2.596e-07	3.28
False	High	[R].SPEAVGPELEAEEK.[L]		0.000276987	0.000216676	1	1	1	Q96N64	Q96N64 [81-94]		0	1484.71149	High	High	0.0001536	0.0001441	1.77
False	High	[R].SPDVISSASTALSQDIPEIASEALSR.[G]	1xPhospho [S1(100)]	5.31918e-07	0.000216676	1	1	1	Q6P2E9	Q6P2E9 [729-754]	Q6P2E9 1xPhospho [S729(100)]	0	2724.29753	High	High	0.0001536	2.343e-07	3.43
False	High	[K].SPDLGEYDPLTQADSDESEDDLVLNLQK.[N]	2xPhospho [T/S/Y]	0.000311332	0.000216676	1	1	1	A2RU67	A2RU67 [16-43]		0	3266.35492	High	High	0.0001536	0.0001628	1.4
False	High	[K].SPDLGEYDPLTQADSDESEDDLVLNLQK.[N]	1xPhospho [T/S/Y]	1.59371e-05	0.000216676	1	1	1	A2RU67	A2RU67 [16-43]		0	3186.38858	High	High	0.0001536	7.697e-06	2.94
False	High	[R].SPDEVTLTSIVPTR.[D]		9.2992e-08	0.000216676	1	1	1	Q9UKS6	Q9UKS6 [319-332]		0	1514.80606	High	High	0.0001536	3.916e-08	2.98
False	High	[K].SPAVATSTAAPPPPSSPLPSK.[S]	1xPhospho [S16(98.8)]	7.44038e-09	0.000216676	1	1	5	Q14157	Q14157 [439-459]	Q14157 1xPhospho [S454(98.8)]	0	2040.00491	High	High	0.0001536	2.919e-09	5.39
False	High	[K].SPAVATSTAAPPPPSSPLPSK.[S]		4.07384e-11	0.000216676	1	1	2	Q14157	Q14157 [439-459]		0	1960.03858	High	High	0.0001536	1.392e-11	4.5
False	High	[R].SPAKTIAPQNAPR.[D]	1xPhospho [S1(100)]	0.000208789	0.000216676	1	1	2	Q9NYF8	Q9NYF8 [300-312]	Q9NYF8 1xPhospho [S300(100)]	1	1430.71515	High	High	0.0001536	0.0001078	2.75
False	High	[R].SNSVEKPVSSILSR.[T]	1xPhospho [S3(100)]	9.38097e-05	0.000216676	1	1	3	Q9UI08	Q9UI08 [329-342]	Q9UI08 1xPhospho [S331(100)]	0	1582.78363	High	High	0.0001536	4.755e-05	3.01
False	High	[R].SNSTSSMSSGLPEQDR.[M]	1xPhospho [S3(98.7)]	4.5768e-05	0.000216676	1	1	1	P42684	P42684 [781-796]	P42684 1xPhospho [S783(98.7)]	0	1762.69495	High	High	0.0001536	2.276e-05	1.91
False	High	[R].SNSSSEAVLGQEELSAQAK.[V]	1xPhospho [S]	1.01539e-07	0.000216676	1	1	1	Q9BXF6	Q9BXF6 [393-411]		0	2014.89648	High	High	0.0001536	4.283e-08	2.5
False	High	[R].SNSQSYIGRPIHLDK.[I]	1xPhospho [S3(100)]	7.92822e-09	0.000216676	1	1	2	Q15139	Q15139 [247-261]	Q15139 1xPhospho [S249(100)]	0	1794.85344	High	High	0.0001536	3.126e-09	4.76
False	High	[R].SNSPLPVPPSK.[A]	1xPhospho [S3(100)]	0.00040887	0.000216676	1	1	6	Q13247	Q13247 [301-311]	Q13247 1xPhospho [S303(100)]	0	1202.58168	High	High	0.0001536	0.0002152	2.56
False	High	[R].SNSISQIPSLEEMQQLR.[S]	1xPhospho [S3(99.6)]	2.15138e-09	0.000216676	1	1	3	Q9NYJ8	Q9NYJ8 [580-596]	Q9NYJ8 1xPhospho [S582(99.6)]	0	2039.94675	High	High	0.0001536	8.183e-10	4.11
False	High	[R].SNSISKSPGPSSPKEPLLFSR.[D]	2xPhospho [S3(99.3); S7(100)]	1.14925e-08	0.000216676	1	1	1	P53671	P53671 [287-307]	P53671 2xPhospho [S289(99.3); S293(100)]	2	2375.10438	High	High	0.0001536	4.56e-09	4.01
False	High	[R].SPEAVGPELEAEEK.[L]	1xPhospho [S1(100)]	3.76022e-07	0.000216676	1	1	1	Q96N64	Q96N64 [81-94]	Q96N64 1xPhospho [S81(100)]	0	1564.67783	High	High	0.0001536	1.64e-07	3.37
False	High	[R].SNSGRELTDEEILASVMIK.[N]	1xPhospho [S/T]	3.9919e-05	0.000216676	1	1	3	Q5JSH3	Q5JSH3 [342-360]		1	2172.02539	High	High	0.0001536	1.969e-05	2.91
False	High	[K].SPEKIEEVLSPEGSPSKSPSK.[K]	2xPhospho [S14(99.6); S20(99.6)]	4.41905e-10	0.000216676	1	1	2	Q9UEY8	Q9UEY8 [664-684]	Q9UEY8 2xPhospho [S677(99.6); S683(99.6)]	2	2372.06699	High	High	0.0001536	1.612e-10	5.53
False	High	[R].SPFEIISPPASPPEMVGQR.[V]	2xPhospho [S7(100); S11(100)]	2.55189e-06	0.000216676	1	1	4	P78559	P78559 [1791-1809]	P78559 2xPhospho [S1797(100); S1801(100)]	0	2198.9593	High	High	0.0001536	1.17e-06	2.91
False	High	[K].SPNELVDDLFK.[G]	1xPhospho [S1(100)]	0.000603096	0.000216676	1	1	1	Q9UNZ2	Q9UNZ2 [114-124]	Q9UNZ2 1xPhospho [S114(100)]	0	1356.60829	High	High	0.0001536	0.0003206	2.03
False	High	[K].SPMFPALGEASSDDDLFQSAKPKPAKK.[T]	1xOxidation [M3]; 1xPhospho [S12(98.7)]	2.43023e-06	0.000216676	2	3	1	Q9Y4E1; Q641Q2	Q9Y4E1 [1148-1174]; Q641Q2 [1169-1195]	Q9Y4E1 1xPhospho [S1159(98.7)]; Q641Q2 1xPhospho [S1180(98.7)]	1	2958.39547	High	High	0.0001536	1.113e-06	4.19
False	High	[K].SPMFPALGEASSDDDLFQSAKPKPAKK.[T]	1xPhospho [S12(99.2)]	1.16993e-07	0.000216676	2	3	1	Q9Y4E1; Q641Q2	Q9Y4E1 [1148-1174]; Q641Q2 [1169-1195]	Q9Y4E1 1xPhospho [S1159(99.2)]; Q641Q2 1xPhospho [S1180(99.2)]	1	2942.40055	High	High	0.0001536	4.941e-08	4.44
False	High	[K].SPMFPALGEASSDDDLFQSAKPKPAK.[K]	2xPhospho [S11(100); S12(100)]	4.15094e-05	0.000216676	2	3	1	Q9Y4E1; Q641Q2	Q9Y4E1 [1148-1173]; Q641Q2 [1169-1194]	Q9Y4E1 2xPhospho [S1158(100); S1159(100)]; Q641Q2 2xPhospho [S1179(100); S1180(100)]	0	2894.27192	High	High	0.0001536	2.053e-05	2.77
False	High	[K].SPLQSVVVR.[R]		0.00149498	0.000216676	1	1	2	Q9Y2W1	Q9Y2W1 [253-261]		0	984.58366	High	High	0.0001536	0.0008162	2.34
False	High	[K].SPGSTPTTPTSSQAPQK.[L]	2xPhospho [S4(98.1); T8(100)]	0.000106502	0.000216676	1	1	1	P35658	P35658 [430-446]	P35658 2xPhospho [S433(98.1); T437(100)]	0	1831.75108	High	High	0.0001536	5.403e-05	2.45
False	High	[R].SPGSPVGEGTGSPPKWQIGEQEFEALMR.[M]	1xPhospho [S4(99.1)]	8.63397e-05	0.000216676	1	1	1	P35611	P35611 [355-382]	P35611 1xPhospho [S358(99.1)]	1	3051.39178	High	High	0.0001536	4.348e-05	3.51
False	High	[R].SPGSPVGEGTGSPPK.[W]	1xPhospho [S4(100)]	0.000170124	0.000216676	1	1	1	P35611	P35611 [355-369]	P35611 1xPhospho [S358(100)]	0	1433.63082	High	High	0.0001536	8.737e-05	2.11
False	High	[K].SPGSPPGPELPIETALDDRER.[R]	1xPhospho [S/T]	5.70152e-05	0.000216676	1	1	1	Q8TEW0	Q8TEW0 [692-712]		1	2313.07585	High	High	0.0001536	2.852e-05	3.04
False	High	[R].SPGSNSKVPEIEVTVEGPNNNNPQTSAVR.[T]	1xPhospho [S1(100)]	4.19501e-11	0.000216676	1	1	1	P78347	P78347 [674-702]	P78347 1xPhospho [S674(100)]	1	3101.45353	High	High	0.0001536	1.432e-11	5.33
False	High	[R].SPGSNSKVPEIEVTVEGPNNNNPQTSAVR.[T]		4.51024e-05	0.000216676	1	1	1	P78347	P78347 [674-702]		1	3021.48719	High	High	0.0001536	2.236e-05	2.31
False	High	[R].SPGMLEPLGSSR.[T]	1xPhospho [S1(100)]	1.12117e-05	0.000216676	1	1	1	Q9UQ35	Q9UQ35 [2132-2143]	Q9UQ35 1xPhospho [S2132(100)]	0	1310.58103	High	High	0.0001536	5.363e-06	2.59
False	High	[R].SPGGSPGQSPPTGYSILSPAHFSGPR.[S]	2xPhospho [S1(100); S5(100)]	4.43195e-06	0.000216676	1	1	3	Q9UBI9	Q9UBI9 [264-289]	Q9UBI9 2xPhospho [S264(100); S268(100)]	0	2698.16984	High	High	0.0001536	2.066e-06	3.36
False	High	[K].SPGEYINIDFGEPGAR.[L]	1xPhospho [S1(100)]	0.00108311	0.000216676	1	1	1	Q9Y4H2	Q9Y4H2 [915-930]	Q9Y4H2 1xPhospho [S915(100)]	0	1801.77927	High	High	0.0001536	0.0005866	1.29
False	High	[R].SPFEIISPPASPPEMVGQRVPSAPGQESPIPDPK.[L]	2xPhospho [S7(100); S11(100)]	4.91204e-09	0.000216676	1	1	2	P78559	P78559 [1791-1824]	P78559 2xPhospho [S1797(100); S1801(100)]	1	3698.72131	High	High	0.0001536	1.911e-09	4.33
False	High	[K].SPEQQLSATQK.[F]		2.28761e-05	0.000216676	1	1	1	P52294	P52294 [95-105]		0	1216.61681	High	High	0.0001536	1.113e-05	2.06
False	High	[R].SPPRASYVAPLTAQPATYR.[A]	1xPhospho [S6(99.5)]	1.00896e-09	0.000216676	1	1	2	Q96PK6	Q96PK6 [220-238]	Q96PK6 1xPhospho [S225(99.5)]	1	2126.04303	High	High	0.0001536	3.757e-10	5.74
False	High	[R].SNSGRELTDEEILASVMIK.[N]		3.88431e-06	0.000216676	1	1	1	Q5JSH3	Q5JSH3 [342-360]		1	2092.05906	High	High	0.0001536	1.805e-06	2.79
False	High	[R].SNSAPLIHGLSDTSPVFQAEAPSAR.[R]	2xPhospho [S3(99.3); S/T]	0.000526444	0.000216676	1	1	1	Q96E09	Q96E09 [35-59]	Q96E09 2xPhospho [S37(99.3); S/T]	0	2712.20662	High	High	0.0001536	0.0002793	2.91
False	High	[K].SIYGEKFEDENFILK.[H]	1xPhospho [Y3(100)]	6.68222e-09	0.000216676	1	1	2	P62937	P62937 [77-91]	P62937 1xPhospho [Y79(100)]	1	1911.87759	High	High	0.0001536	2.613e-09	2.46
False	High	[K].SIYGEKFEDENFILK.[H]		5.1208e-05	0.000216676	1	1	1	P62937	P62937 [77-91]		1	1831.91126	High	High	0.0001536	2.546e-05	2.7
False	High	[R].SIYDDISSPGLGSTPLTSR.[R]	2xPhospho [T14(99.4); S/Y/T]	0.00020277	0.000216676	1	1	1	Q8NFH5	Q8NFH5 [93-111]	Q8NFH5 2xPhospho [T106(99.4); S/Y/T]	0	2125.90904	High	High	0.0001536	0.0001049	2.68
False	High	[R].SLYASSPGGVYATR.[S]	1xPhospho [S6(100)]	2.97798e-05	0.000216676	1	1	2	P08670	P08670 [51-64]	P08670 1xPhospho [S56(100)]	0	1508.6781	High	High	0.0001536	1.458e-05	2.44
False	High	[K].SLVSKGTLVQTK.[G]	1xPhospho [T7(100)]	0.000508845	0.000216676	4	5	2	P16402; P10412; P16403; Q02539	P16402 [87-98]; P10412 [86-97]; P16403 [86-97]; Q02539 [89-100]	P16402 1xPhospho [T93(100)]; P10412 1xPhospho [T92(100)]; P16403 1xPhospho [T92(100)]; Q02539 1xPhospho [T95(100)]	1	1340.71851	High	High	0.0001536	0.0002692	2.55
False	High	[R].SLVHEVGKPPQDVTDDSPPSK.[K]	1xPhospho [S17(100)]	5.36208e-06	0.000216676	1	1	1	Q96T58	Q96T58 [1206-1226]	Q96T58 1xPhospho [S1222(100)]	0	2312.0806	High	High	0.0001536	2.514e-06	3.36
False	High	[K].SIVDKEGVPR.[F]		0.000787341	0.000216676	1	2	2	B5ME19	B5ME19 [95-104]		1	1099.6106	High	High	0.0001536	0.0004221	2.32
False	High	[R].SLTSSLENIFSR.[G]	1xPhospho [S5(100)]	1.85425e-05	0.000216676	1	1	4	O60343	O60343 [566-577]	O60343 1xPhospho [S570(100)]	0	1433.6672	High	High	0.0001536	8.971e-06	2.57
False	High	[R].SLTSSLENIFSR.[G]		0.000148406	0.000216676	1	1	1	O60343	O60343 [566-577]		0	1353.70087	High	High	0.0001536	7.6e-05	1.73
False	High	[K].SLTQTFATVEVGR.[W]		6.71307e-06	0.000216676	1	1	1	Q5QJE6	Q5QJE6 [362-374]		0	1408.74307	High	High	0.0001536	3.171e-06	2.77
False	High	[R].SLTGKLEPVSPPSPPHTDPELELVPPR.[L]	2xPhospho [S10(100); S13(100)]	6.44656e-08	0.000216676	1	1	6	Q9Y618	Q9Y618 [140-166]	Q9Y618 2xPhospho [S149(100); S152(100)]	1	3049.46831	High	High	0.0001536	2.689e-08	4.59
False	High	[K].SLTDPSQESHTEAISDAETSSSDISFSGIATR.[R]	2xPhospho [T/S]	1.26679e-05	0.000216676	1	1	2	Q5QJE6	Q5QJE6 [170-201]		0	3486.44692	High	High	0.0001536	6.068e-06	2.52
False	High	[R].SLSYSPVER.[R]	2xPhospho [S3(100); S5(100)]	0.00178462	0.000216676	1	1	4	Q9UQ35	Q9UQ35 [2690-2698]	Q9UQ35 2xPhospho [S2692(100); S2694(100)]	0	1197.45886	High	High	0.0001536	0.0009827	2.79
False	High	[R].SLSYSPVER.[R]	1xPhospho [S5(100)]	0.00121006	0.000216676	1	1	1	Q9UQ35	Q9UQ35 [2690-2698]	Q9UQ35 1xPhospho [S2694(100)]	0	1117.49253	High	High	0.0001536	0.0006579	2.2
False	High	[R].SLSVPVDLSR.[W]	1xPhospho [S3(100)]	0.0016691	0.000216676	1	1	1	Q9NYF3	Q9NYF3 [120-129]	Q9NYF3 1xPhospho [S122(100)]	0	1152.56603	High	High	0.0001536	0.0009142	2.04
False	High	[K].SIYTRSVIDPVPAPVGDSHVDGAAK.[S]	1xPhospho [T/S/Y]	3.6108e-09	0.000216676	1	1	1	Q13177	Q13177 [192-216]		1	2631.28142	High	High	0.0001536	1.394e-09	4.56
False	High	[R].SNSFSDEREFSGPSTPTGTLEFEGGEVSLEGGK.[V]	1xPhospho [S/T]	4.03108e-05	0.000216676	1	1	1	Q09666	Q09666 [5780-5812]		1	3514.51697	High	High	0.0001536	1.994e-05	3.06
False	High	[K].SIYTRSVIDPVPAPVGDSHVDGAAK.[S]	2xPhospho [S18(100); T/S/Y]	0.000718121	0.000216676	1	1	1	Q13177	Q13177 [192-216]	Q13177 2xPhospho [S209(100); T/S/Y]	1	2711.24775	High	High	0.0001536	0.0003835	3.71
False	High	[R].SMDSSDLSDGAVTLQEYLELK.[K]	1xPhospho [S1(98.5)]	0.000196924	0.000216676	1	1	1	Q9Y2X7	Q9Y2X7 [410-430]	Q9Y2X7 1xPhospho [S410(98.5)]	0	2381.04658	High	High	0.0001536	0.0001018	2.35
False	High	[R].SNSAPLIHGLSDTSPVFQAEAPSAR.[R]	1xPhospho [S3(99.5)]	7.62435e-09	0.000216676	1	1	2	Q96E09	Q96E09 [35-59]	Q96E09 1xPhospho [S37(99.5)]	0	2632.24029	High	High	0.0001536	2.999e-09	4.28
False	High	[K].SNNVEMDWVLK.[H]		0.00018393	0.000216676	1	1	1	P31943	P31943 [88-98]		0	1334.64091	High	High	0.0001536	9.493e-05	1.84
False	High	[K].SNISPNFNFMGQLLDFER.[TS]	1xPhospho [S4(99.7)]	4.11286e-08	0.000216676	1	3	5	Q99956	Q99956 [325-342]	Q99956 1xPhospho [S328(99.7)]	0	2208.97838	High	High	0.0001536	1.688e-08	3.65
False	High	[K].SNGREQDLPLAEAVRPKTPPVVIK.[S]	1xPhospho [T18(100)]	0.000176032	0.000216676	1	1	1	Q96A49	Q96A49 [231-254]	Q96A49 1xPhospho [T248(100)]	2	2694.43384	High	High	0.0001536	9.039e-05	2.68
False	High	[K].SNESVDIQDQEEK.[V]	1xPhospho [S4(100)]	0.00022029	0.000216676	1	1	1	Q5UIP0	Q5UIP0 [1576-1588]	Q5UIP0 1xPhospho [S1579(100)]	0	1600.63742	High	High	0.0001536	0.0001142	2.31
False	High	[R].SNENLDKIDMSLDDIIK.[L]	1xPhospho [S1(100)]	0.000511323	0.000216676	1	1	2	Q96QD9	Q96QD9 [23-39]	Q96QD9 1xPhospho [S23(100)]	1	2042.93518	High	High	0.0001536	0.0002715	2.2
False	High	[K].SMTEAEQQQLIDDHFLFDKPVSPLLLASGMAR.[D]		5.53117e-07	0.000216676	1	1	1	P12277	P12277 [178-209]		0	3587.78726	High	High	0.0001536	2.433e-07	3.21
False	High	[R].SMSVDLSHIPLKDPLLFK.[S]	1xPhospho [S3(100)]	0.000658121	0.000216676	1	1	1	A0JNW5	A0JNW5 [933-950]	A0JNW5 1xPhospho [S935(100)]	1	2120.08614	High	High	0.0001536	0.0003519	2.34
False	High	[R].SMSIDDTPR.[G]		0.00067427	0.000216676	1	1	1	Q96N67	Q96N67 [180-188]		0	1021.46189	High	High	0.0001536	0.0003604	2.21
False	High	[K].SMSAPVIFDR.[S]	1xPhospho [S3(100)]	0.000197887	0.000216676	1	1	2	O60749	O60749 [117-126]	O60749 1xPhospho [S119(100)]	0	1202.52754	High	High	0.0001536	0.0001021	2.39
False	High	[R].SMSAPSDLEMIGNEDLEFTR.[A]	1xPhospho [S3(99.7)]	1.11605e-08	0.000216676	1	1	2	Q9Y4D8	Q9Y4D8 [1105-1124]	Q9Y4D8 1xPhospho [S1107(99.7)]	0	2321.96656	High	High	0.0001536	4.429e-09	3.44
False	High	[R].SMGTGDTPGLEVPSSPLR.[K]	1xPhospho [S/T]	8.05707e-07	0.000216676	1	1	1	Q86WB0	Q86WB0 [381-398]		0	1880.84597	High	High	0.0001536	3.592e-07	3.53
False	High	[K].SMGSQEDDSGNKPSSYS.[-]		0.00157591	0.000216676	1	1	1	Q9UNS2	Q9UNS2 [407-423]		0	1775.70246	High	High	0.0001536	0.0008646	1.63
False	High	[K].SMEVLSVTDGGSPVPARR.[A]	1xPhospho [S12(100)]	0.000139968	0.000216676	1	1	1	Q8IWQ3	Q8IWQ3 [382-399]	Q8IWQ3 1xPhospho [S393(100)]	1	1937.91505	High	High	0.0001536	7.171e-05	3.52
False	High	[K].SMEVLSVTDGGSPVPAR.[R]	1xPhospho [S12(100)]	0.00013461	0.000216676	1	1	1	Q8IWQ3	Q8IWQ3 [382-398]	Q8IWQ3 1xPhospho [S393(100)]	0	1781.81394	High	High	0.0001536	6.888e-05	2.41
False	High	[R].SMDELNHDFQALALEGR.[A]	1xPhospho [S1(100)]	1.52792e-06	0.000216676	1	1	2	Q14671	Q14671 [124-140]	Q14671 1xPhospho [S124(100)]	0	2025.87358	High	High	0.0001536	6.93e-07	3.67
False	High	[R].SRTASLTSAASVDGNR.[S]	2xPhospho [T3(100); S5(100)]	0.000252498	0.000216676	1	1	1	Q9UN36	Q9UN36 [328-343]	Q9UN36 2xPhospho [T330(100); S332(100)]	1	1752.73135	High	High	0.0001536	0.0001311	2.77
False	High	[R].SPQTLAPVGEDAMKTPSPAAEDAREPEAK.[G]	1xOxidation [M13]; 2xPhospho [T15(100); S17(100)]	0.000229049	0.000216676	1	1	1	Q92797	Q92797 [1243-1271]	Q92797 2xPhospho [T1257(100); S1259(100)]	2	3169.37963	High	High	0.0001536	0.0001186	3.32
False	High	[K].SPQVKPASTMGMGPLGK.[G]	1xOxidation [M12]	0.000577321	0.000216676	1	1	1	Q13428	Q13428 [503-519]		0	1701.86624	High	High	0.0001536	0.0003065	1.74
False	High	[R].SRAPGPRDTDDDEEEPDPYGFIVQTAEIAEIAR.[L]	1xPhospho [S/T/Y]	0.00178462	0.000216676	1	1	1	Q9Y4F5	Q9Y4F5 [1296-1328]		2	3739.67593	High	High	0.0001536	0.0009817	2.96
False	High	[K].SQYLQLGPSR.[G]		0.00182774	0.000216676	1	1	1	Q6UUV9	Q6UUV9 [48-57]		0	1148.60585	High	High	0.0001536	0.001004	1.66
False	High	[R].SQTTTERDSDTDVEEEELPVENR.[E]	2xPhospho [S9(100); T11(100)]	1.2264e-06	0.000216676	1	1	3	Q14676	Q14676 [445-467]	Q14676 2xPhospho [S453(100); T455(100)]	1	2839.11904	High	High	0.0001536	5.525e-07	4.79
False	High	[R].SQTTTERDSDTDVEEEELPVENR.[E]	1xPhospho [T/S]	8.20164e-06	0.000216676	1	1	3	Q14676	Q14676 [445-467]		1	2759.15271	High	High	0.0001536	3.888e-06	2.5
False	High	[R].SQTTTERDSDTDVEEEELPVENR.[E]	1xPhospho [S9(99.1)]; 1xDehydrated [T11(99.5)]	8.61474e-09	0.000216676	1	1	1	Q14676	Q14676 [445-467]	Q14676 1xPhospho [S453(99.1)]; 1xDehydrated [T455(99.5)]	1	2741.14215	High	High	0.0001536	3.402e-09	4.42
False	High	[R].SQTPPGVATPPIPK.[I]	1xPhospho [T3(100)]	0.000120909	0.000216676	1	1	1	Q15648	Q15648 [1049-1062]	Q15648 1xPhospho [T1051(100)]	0	1469.73997	High	High	0.0001536	6.15e-05	2.58
False	High	[R].SQSTTFNPDDMSEPEFK.[R]	1xPhospho [S3(99.1)]	4.18685e-07	0.000216676	1	1	1	Q86W92	Q86W92 [599-615]	Q86W92 1xPhospho [S601(99.1)]	0	2039.79399	High	High	0.0001536	1.828e-07	3.26
False	High	[R].SQSSHSYDDSTLPLIDR.[N]	2xPhospho [S3(100); S6(100)]	3.42101e-06	0.000216676	1	1	1	O60716	O60716 [859-875]	O60716 2xPhospho [S861(100); S864(100)]	0	2080.82604	High	High	0.0001536	1.584e-06	2.52
False	High	[R].SQSSHSYDDSTLPLIDR.[N]	1xPhospho [T11(100)]	0.000897203	0.000216676	1	1	1	O60716	O60716 [859-875]	O60716 1xPhospho [T869(100)]	0	2000.85971	High	High	0.0001536	0.0004824	3.07
False	High	[R].SQSNPILGSPFFSHFDGQDSYAAAVR.[R]	1xPhospho [S3(99.5)]	2.02293e-13	0.000216676	1	1	1	Q9NYL2	Q9NYL2 [591-616]	Q9NYL2 1xPhospho [S593(99.5)]	0	2878.28321	High	High	0.0001536	6.011e-14	5.69
False	High	[R].SQSLPTTLLSPVR.[V]	1xPhospho [S3(100)]	5.5486e-06	0.000216676	1	1	1	P28290	P28290 [737-749]	P28290 1xPhospho [S739(100)]	0	1478.76144	High	High	0.0001536	2.603e-06	2.27
False	High	[R].SQSLPNSLDYTQTSDPGR.[H]	1xPhospho [S3(100)]	3.66949e-07	0.000216676	1	1	2	Q96TC7	Q96TC7 [44-61]	Q96TC7 1xPhospho [S46(100)]	0	2045.88117	High	High	0.0001536	1.603e-07	3.53
False	High	[R].SQSLPHSATVTLGGTSDPSTLSSSALSER.[E]	1xPhospho [S3(97)]	6.63321e-05	0.000216676	1	1	1	Q8WUA7	Q8WUA7 [165-193]	Q8WUA7 1xPhospho [S167(97)]	0	2953.37863	High	High	0.0001536	3.324e-05	2.4
False	High	[R].SQSFNNQAFHAK.[Y]	1xPhospho [S3(100)]	0.000338196	0.000216676	1	1	1	Q6NUP7	Q6NUP7 [773-784]	Q6NUP7 1xPhospho [S775(100)]	0	1458.61617	High	High	0.0001536	0.000177	1.66
False	High	[R].SQSESSDEVTELDLSHGKK.[D]	2xPhospho [S3(100); S/T]	0.000300898	0.000216676	1	1	2	Q86YS7	Q86YS7 [657-675]	Q86YS7 2xPhospho [S659(100); S/T]	1	2235.90541	High	High	0.0001536	0.0001573	1.86
False	High	[R].SRDDLYDQDDSRDFPR.[S]	1xPhospho [S1(100)]	6.73107e-05	0.000216676	1	1	1	Q86X29	Q86X29 [530-545]	Q86X29 1xPhospho [S530(100)]	2	2079.84037	High	High	0.0001536	3.376e-05	2.76
False	High	[R].SQSESSDEVTELDLSHGKK.[D]	1xPhospho [S3(100)]	4.63114e-06	0.000216676	1	1	2	Q86YS7	Q86YS7 [657-675]	Q86YS7 1xPhospho [S659(100)]	1	2155.93908	High	High	0.0001536	2.158e-06	3.21
False	High	[K].SRESASPTIPNLDLLEAHTK.[E]	1xPhospho [S6(98.3)]	6.83039e-05	0.000216676	1	1	1	O75151	O75151 [534-553]	O75151 1xPhospho [S539(98.3)]	1	2259.10167	High	High	0.0001536	3.42e-05	3.36
False	High	[R].SRGSDSPAADVEIEYVTEEPEIYEPNFIFFKR.[I]	1xPhospho [S6(99.3)]	8.02164e-13	0.000216676	1	1	1	Q13435	Q13435 [357-388]	Q13435 1xPhospho [S362(99.3)]	2	3814.75239	High	High	0.0001536	2.473e-13	4.35
False	High	[R].SRSPSSPELNNK.[C]	1xPhospho [S1(99.6)]	0.00159872	0.000216676	1	1	1	Q9UQ35	Q9UQ35 [1497-1508]	Q9UQ35 1xPhospho [S1497(99.6)]	1	1395.6264	High	High	0.0001536	0.0008761	1.95
False	High	[R].SRSPMHYMYRPR.[S]	1xPhospho [S3(99.7)]	0.00141132	0.000216676	1	1	2	Q14966	Q14966 [508-519]	Q14966 1xPhospho [S510(99.7)]	1	1660.72363	High	High	0.0001536	0.0007681	2.24
False	High	[R].SRSPLGFYVHLK.[N]	2xPhospho [S1(100); S3(100)]	6.79712e-05	0.000216676	1	1	2	Q8IXT5	Q8IXT5 [278-289]	Q8IXT5 2xPhospho [S278(100); S280(100)]	1	1563.71206	High	High	0.0001536	3.399e-05	3.76
False	High	[R].SRSPLELEPEAK.[K]	1xPhospho [S3(99.7)]	5.97043e-06	0.000216676	1	1	2	Q92466	Q92466 [24-35]	Q92466 1xPhospho [S26(99.7)]	1	1435.68285	High	High	0.0001536	2.808e-06	2.96
False	High	[R].SRSPHEAGFCVYLK.[G]	1xCarbamidomethyl [C10]; 2xPhospho [S1(100); S3(100)]	1.26906e-06	0.000216676	1	1	1	Q9NTZ6	Q9NTZ6 [422-435]	Q9NTZ6 2xPhospho [S422(100); S424(100)]	1	1810.73835	High	High	0.0001536	5.729e-07	4.57
False	High	[R].SRSLSNSNPDISGTPTSPDDEVR.[S]	3xPhospho [S1(99.1); S7(99.1); S17(100)]	8.20164e-06	0.000216676	1	1	1	Q96N67	Q96N67 [894-916]	Q96N67 3xPhospho [S894(99.1); S900(99.1); S910(100)]	1	2671.03216	High	High	0.0001536	3.891e-06	4.32
False	High	[R].SRSLSNSNPDISGTPTSPDDEVR.[S]	2xPhospho [S3(98.9); S/T]	3.1239e-10	0.000216676	1	1	2	Q96N67	Q96N67 [894-916]	Q96N67 2xPhospho [S896(98.9); S/T]	1	2591.06583	High	High	0.0001536	1.127e-10	6.37
False	High	[R].SRSGEGEVSGLMR.[K]	1xPhospho [S3(100)]	3.08155e-05	0.000216676	1	1	3	Q13263	Q13263 [471-483]	Q13263 1xPhospho [S473(100)]	1	1444.62502	High	High	0.0001536	1.514e-05	2.57
False	High	[R].SRSDIDVNAAASAK.[S]	1xPhospho [S1(99.7)]	0.000367368	0.000216676	1	1	1	Q7Z460	Q7Z460 [598-611]	Q7Z460 1xPhospho [S598(99.7)]	1	1484.67408	High	High	0.0001536	0.0001932	1.56
False	High	[R].SRSAMDSPVPASMFAPEPSSPGAAR.[A]	1xPhospho [S20(100)]	1.23021e-05	0.000216676	1	1	1	O00178	O00178 [6-30]	O00178 1xPhospho [S25(100)]	1	2583.13675	High	High	0.0001536	5.89e-06	2.38
False	High	[R].SRNTDEMVELR.[I]		0.000826386	0.000216676	1	1	2	P61978	P61978 [36-46]		1	1349.64779	High	High	0.0001536	0.0004427	2.86
False	High	[R].SRLSAIEIDIPVVSHTT.[-]	1xPhospho [S1(100)]	4.75913e-05	0.000216676	1	1	2	P56749	P56749 [228-244]	P56749 1xPhospho [S228(100)]	1	1917.96813	High	High	0.0001536	2.368e-05	2.86
False	High	[R].SRINSSGESGDESDEFLQSR.[K]	3xPhospho [S5(100); S6(100); S9(100)]	0.000256216	0.000216676	1	1	2	O60841	O60841 [178-197]	O60841 3xPhospho [S182(100); S183(100); S186(100)]	1	2439.87387	High	High	0.0001536	0.0001328	2.72
False	High	[R].SRHSSISPVRLPLNSSLGAELSR.[K]	2xPhospho [S]	1.4622e-06	0.000216676	1	1	2	Q9NYV4	Q9NYV4 [379-401]		2	2623.27531	High	High	0.0001536	6.613e-07	4.73
False	High	[R].SRGVSQEKEAQISSAIVSSVQSK.[I]	1xPhospho [S5(100)]	1.38164e-10	0.000216676	1	1	1	Q12872	Q12872 [905-927]	Q12872 1xPhospho [S909(100)]	2	2485.22939	High	High	0.0001536	4.885e-11	5.41
False	High	[R].SRESLNVDVVK.[Y]	1xPhospho [S]	0.00086316	0.000216676	1	1	1	Q07866	Q07866 [521-531]		1	1325.64607	High	High	0.0001536	0.0004644	2.88
False	High	[K].SPQVKPASTMGMGPLGK.[G]		9.44979e-06	0.000216676	1	1	1	Q13428	Q13428 [503-519]		0	1685.87132	High	High	0.0001536	4.498e-06	2.53
False	High	[R].SQSDLDDQHDYDSVASDEDTDQEPLR.[S]	1xPhospho [S/Y/T]	3.08747e-06	0.000216676	1	1	2	Q9Y2X7	Q9Y2X7 [373-398]		0	3060.1862	High	High	0.0001536	1.425e-06	4.32
False	High	[R].SQPPGEDSDTDVDDDSRPPGRPAEVHLER.[A]	1xPhospho [S8(88.8)]; 1xDehydrated [T/S]	3.62044e-05	0.000216676	1	1	2	Q14676	Q14676 [292-320]	Q14676 1xPhospho [S299(88.8)]	0	3235.39238	High	High	0.0001536	1.784e-05	4.21
False	High	[K].SQASMVINSDTDDEEEVSAALTLAHLK.[E]	1xPhospho [S/T]; 1xDehydrated [S/T]	1.05456e-12	0.000216676	1	1	2	Q14676	Q14676 [394-420]		0	2936.32309	High	High	0.0001536	3.272e-13	6.31
False	High	[K].SQASMVINSDTDDEEEVSAALTLAHLK.[E]	1xDehydrated [S/T]	0.00101237	0.000216676	1	1	1	Q14676	Q14676 [394-420]		0	2856.35676	High	High	0.0001536	0.0005471	1.84
False	High	[R].SPVSTRPLPSASQK.[A]	1xPhospho [S1(100)]	0.000225724	0.000216676	1	1	1	Q8ND56	Q8ND56 [216-229]	Q8ND56 1xPhospho [S216(100)]	0	1534.7625	High	High	0.0001536	0.000117	2.59
False	High	[R].SPVPSPGSSSPQLQVK.[S]	1xPhospho [S]	0.000372771	0.000216676	1	1	1	Q8N3F8	Q8N3F8 [612-627]		0	1674.80984	High	High	0.0001536	0.0001959	1.9
False	High	[R].SPVPALGFSQEPGPSPEGPMPLGGGEDEDAEEAVELPEASAPK.[A]	1xPhospho [S15(100)]	1.82795e-08	0.000216676	1	1	1	Q6IBW4	Q6IBW4 [232-274]	Q6IBW4 1xPhospho [S246(100)]	0	4351.9476	High	High	0.0001536	7.373e-09	4.46
False	High	[R].SPSSDLDTDAEGDDFELLDQSELSQLDPASSR.[S]	1xPhospho [S/T]	2.019e-09	0.000216676	1	1	1	Q86VR2	Q86VR2 [433-464]		0	3519.48065	High	High	0.0001536	7.652e-10	3.48
False	High	[R].SPSPPLPTHIPPEPPRTPPFPAK.[T]	2xPhospho [T17(100); S/T]	5.29326e-07	0.000216676	1	1	16	Q8IZ21	Q8IZ21 [342-364]	Q8IZ21 2xPhospho [T358(100); S/T]	1	2617.26155	High	High	0.0001536	2.328e-07	5.51
False	High	[R].SPSPKPTKVHIGR.[L]	2xPhospho [S1(100); S3(100)]	7.02706e-07	0.000216676	1	1	1	Q15287	Q15287 [155-167]	Q15287 2xPhospho [S155(100); S157(100)]	1	1563.74442	High	High	0.0001536	3.113e-07	2.81
False	High	[R].SPSGSAFGSQENLR.[W]	1xPhospho [S9(100)]	1.63368e-08	0.000216676	1	1	3	Q96N67	Q96N67 [1430-1443]	Q96N67 1xPhospho [S1438(100)]	0	1516.64278	High	High	0.0001536	6.556e-09	3.94
False	High	[K].SPSGPVKSPPLSPVGTTPVK.[L]	2xPhospho [S8(100); S12(100)]	3.92923e-07	0.000216676	1	1	1	Q9BVC5	Q9BVC5 [182-201]	Q9BVC5 2xPhospho [S189(100); S193(100)]	1	2092.01272	High	High	0.0001536	1.713e-07	5.31
False	High	[R].SPSGGAAGPLLTPSQSLDGSRR.[S]	1xPhospho [S1(100)]	1.66308e-07	0.000216676	1	1	1	Q96CX2	Q96CX2 [185-206]	Q96CX2 1xPhospho [S185(100)]	1	2191.0503	High	High	0.0001536	7.102e-08	4.13
False	High	[R].SPSGGAAGPLLTPSQSLDGSRR.[S]		2.39487e-06	0.000216676	1	1	1	Q96CX2	Q96CX2 [185-206]		1	2111.08397	High	High	0.0001536	1.098e-06	3.59
False	High	[K].SPSESFIGR.[E]	1xPhospho [S3(100)]	0.000633076	0.000216676	1	1	1	Q15139	Q15139 [235-243]	Q15139 1xPhospho [S237(100)]	0	1059.45067	High	High	0.0001536	0.0003376	2.02
False	High	[K].SPSAQELKEQGNR.[L]		1.954e-07	0.000216676	1	1	2	Q9UNE7	Q9UNE7 [23-35]		1	1443.71865	High	High	0.0001536	8.368e-08	2.77
False	High	[R].SPSAEFSPAAPPGISSIHSPSLR.[E]	1xPhospho [S3(99.4)]	1.86084e-07	0.000216676	1	1	1	Q68DK2	Q68DK2 [1762-1784]	Q68DK2 1xPhospho [S1764(99.4)]	0	2372.12822	High	High	0.0001536	7.983e-08	3.07
False	High	[K].SQASMVINSDTDDEEEVSAALTLAHLK.[E]	1xOxidation [M5]; 1xPhospho [S/T]; 1xDehydrated [S/T]	3.31171e-07	0.000216676	1	1	1	Q14676	Q14676 [394-420]		0	2952.318	High	High	0.0001536	1.442e-07	2.79
False	High	[K].SQRYSGAYGASVSDEELK.[R]	1xPhospho [S5(99.6)]	1.82483e-07	0.000216676	1	1	1	Q9NX63	Q9NX63 [46-63]	Q9NX63 1xPhospho [S50(99.6)]	1	2026.87536	High	High	0.0001536	7.815e-08	3.2
False	High	[K].SQASMVINSDTDDEEEVSAALTLAHLK.[E]	1xPhospho [S4(99.2)]	3.07845e-10	0.000216676	1	1	3	Q14676	Q14676 [394-420]	Q14676 1xPhospho [S397(99.2)]	0	2954.33365	High	High	0.0001536	1.113e-10	3.37
False	High	[K].SQASMVINSDTDDEEEVSAALTLAHLK.[E]	1xOxidation [M5]; 2xPhospho [S9(100); T11(100)]	9.48495e-11	0.000216676	1	1	5	Q14676	Q14676 [394-420]	Q14676 2xPhospho [S402(100); T404(100)]	0	3050.2949	High	High	0.0001536	3.32e-11	5.61
False	High	[R].SQLQALHIGLDSSSIGSGPGDAEADDGFPESR.[L]	1xPhospho [S]	7.84888e-06	0.000216676	1	1	1	O75116	O75116 [1121-1152]		0	3293.4594	High	High	0.0001536	3.711e-06	2.79
False	High	[K].SQIDVALSQDSTYQGER.[A]	2xPhospho [S8(100); S11(99.6)]	5.19083e-07	0.000216676	1	1	2	Q92900	Q92900 [1100-1116]	Q92900 2xPhospho [S1107(100); S1110(99.6)]	0	2056.82604	High	High	0.0001536	2.289e-07	3.74
False	High	[R].SQLDDHPESDDEENFIDANDDEDMEK.[F]	1xPhospho [S9(100)]	1.82526e-10	0.000216676	1	1	1	Q03701	Q03701 [621-646]	Q03701 1xPhospho [S629(100)]	0	3132.14195	High	High	0.0001536	6.503e-11	3.8
False	High	[R].SQEQEVLER.[G]	1xPhospho [S1(100)]	0.00084662	0.000216676	1	1	1	Q9UKV3	Q9UKV3 [328-336]	Q9UKV3 1xPhospho [S328(100)]	0	1197.51472	High	High	0.0001536	0.0004552	2.36
False	High	[K].SQEEPKDTFEHDPSESIDEFNK.[S]	1xPhospho [S/T]	0.00058013	0.000216676	1	1	1	Q9NYF8	Q9NYF8 [183-204]		1	2688.09849	High	High	0.0001536	0.0003082	2.08
False	High	[K].SQEEPKDTFEHDPSESIDEFNK.[S]		0.0016532	0.000216676	1	1	1	Q9NYF8	Q9NYF8 [183-204]		1	2608.13216	High	High	0.0001536	0.0009055	2.2
False	High	[R].SQEDEISSPVNKVR.[R]	1xPhospho [S8(99.7)]	5.3977e-07	0.000216676	1	1	1	Q5UIP0	Q5UIP0 [2189-2202]	Q5UIP0 1xPhospho [S2196(99.7)]	1	1667.76362	High	High	0.0001536	2.379e-07	3.46
False	High	[R].SQEADVQDWEFR.[K]	1xPhospho [S1(100)]	8.37818e-07	0.000216676	1	1	1	Q9C0C2	Q9C0C2 [836-847]	Q9C0C2 1xPhospho [S836(100)]	0	1589.62679	High	High	0.0001536	3.729e-07	3.18
False	High	[K].SQDSYPVSPRPFSSPSMSPSHGMNIHNLASGK.[G]	2xPhospho [S4(99.9); S/Y]	2.78117e-05	0.000216676	1	1	1	Q96S59	Q96S59 [470-501]	Q96S59 2xPhospho [S473(99.9); S/Y]	0	3559.51714	High	High	0.0001536	1.361e-05	4.57
False	High	[K].SQDFGNLFSFPSYSQK.[S]	1xPhospho [S14(100)]	0.00159108	0.000216676	1	1	2	Q02880	Q02880 [1441-1456]	Q02880 1xPhospho [S1454(100)]	0	1931.82114	High	High	0.0001536	0.0008724	2.84
False	High	[K].SQDFGNLFSFPSYSQK.[S]		3.48346e-08	0.000216676	1	1	1	Q02880	Q02880 [1441-1456]		0	1851.8548	High	High	0.0001536	1.43e-08	3.19
False	High	[R].SQDATFSPGSEQAEKSPGPIVSR.[T]	2xPhospho [S7(100); S16(100)]	7.75013e-10	0.000216676	1	1	3	Q86WB0	Q86WB0 [329-351]	Q86WB0 2xPhospho [S335(100); S344(100)]	1	2535.08002	High	High	0.0001536	2.867e-10	6.17
False	High	[R].SQDATFSPGSEQAEKSPGPIVSR.[T]	1xPhospho [S16(100)]	1.9454e-13	0.000216676	1	1	2	Q86WB0	Q86WB0 [329-351]	Q86WB0 1xPhospho [S344(100)]	1	2455.11369	High	High	0.0001536	5.763e-14	6.4
False	High	[R].SQDATFSPGSEQAEK.[S]	1xPhospho [S7(100)]	9.42687e-05	0.000216676	1	1	1	Q86WB0	Q86WB0 [329-343]	Q86WB0 1xPhospho [S335(100)]	0	1661.66905	High	High	0.0001536	4.761e-05	2.51
False	High	[K].SQDAEVGDGTTSVTLLAAEFLK.[Q]		9.99548e-05	0.000216676	1	1	1	Q99832	Q99832 [85-106]		0	2252.12925	High	High	0.0001536	5.051e-05	2.14
False	High	[K].SQASMVINSDTDDEEEVSAALTLAHLK.[E]	2xPhospho [S9(100); T11(100)]	3.17002e-10	0.000216676	1	1	5	Q14676	Q14676 [394-420]	Q14676 2xPhospho [S402(100); T404(100)]	0	3034.29998	High	High	0.0001536	1.144e-10	6.13
False	High	[K].LFIIRGSPQQIDHAK.[Q]	1xPhospho [S7(100)]	0.000133955	0.000216676	1	1	2	Q92945	Q92945 [474-488]	Q92945 1xPhospho [S480(100)]	1	1802.9313	High	High	0.0001536	6.823e-05	2.79
False	High	[-].MASGVAVSDGVIKVFNDMKVR.[K]	1xMet-loss+Acetyl [N-Term]	4.63237e-09	0.000216676	1	1	1	P23528	P23528 [1-21]	P23528 1xMet-loss+Acetyl [N-Term]	2	2134.1325	High	High	0.0001536	1.796e-09	3.59
False	High	[K].EVGLLKDMSPLSETEMALGKDVTPPPETEVVLIK.[N]	3xPhospho [S9(98.8); T23(100); S/T]	0.000108601	0.000216676	1	1	2	P27816	P27816 [499-532]	P27816 3xPhospho [S507(98.8); T521(100); S/T]	2	3905.82577	High	High	0.0001536	5.506e-05	3.13
False	High	[K].ERPISLGIFPLPAGDGLLTPDAQK.[G]	1xPhospho [T19(100)]	1.04892e-06	0.000216676	1	1	2	O60271	O60271 [199-222]	O60271 1xPhospho [T217(100)]	0	2585.33748	High	High	0.0001536	4.699e-07	3.88
False	High	[K].ERRTPSDDEEDNLFAPPK.[L]	2xPhospho [T4(100); S6(100)]	1.71486e-05	0.000216676	2	2	1	Q9Y4E1; Q641Q2	Q9Y4E1 [328-345]; Q641Q2 [328-345]	Q9Y4E1 2xPhospho [T331(100); S333(100)]; Q641Q2 2xPhospho [T331(100); S333(100)]	2	2275.92681	High	High	0.0001536	8.297e-06	3.69
False	High	[R].ERSPALKSPLQSVVVR.[R]	1xPhospho [S]; 1xDehydrated [S]	0.00123358	0.000216676	1	1	1	Q9Y2W1	Q9Y2W1 [246-261]		2	1827.98406	High	High	0.0001536	0.0006714	2.62
False	High	[R].ERSPALKSPLQSVVVR.[R]	1xPhospho [S3(100)]	3.86638e-09	0.000216676	1	1	5	Q9Y2W1	Q9Y2W1 [246-261]	Q9Y2W1 1xPhospho [S248(100)]	2	1845.99462	High	High	0.0001536	1.496e-09	4.23
False	High	[R].ERSPALKSPLQSVVVR.[R]	2xPhospho [S3(100); S8(100)]	1.13218e-05	0.000216676	1	1	4	Q9Y2W1	Q9Y2W1 [246-261]	Q9Y2W1 2xPhospho [S248(100); S253(100)]	2	1925.96095	High	High	0.0001536	5.411e-06	3.24
False	High	[R].ERSPSPLRGNVVPSPLPTR.[R]	2xPhospho [S3(100); S5(100)]	7.90116e-07	0.000216676	1	1	3	Q9Y2V2	Q9Y2V2 [28-46]	Q9Y2V2 2xPhospho [S30(100); S32(100)]	2	2219.07336	High	High	0.0001536	3.513e-07	4.13
False	High	[R].ERSPSPLRGNVVPSPLPTR.[R]	3xPhospho [S3(100); S5(100); S/T]	0.00022029	0.000216676	1	1	4	Q9Y2V2	Q9Y2V2 [28-46]	Q9Y2V2 3xPhospho [S30(100); S32(100); S/T]	2	2299.03969	High	High	0.0001536	0.0001142	3.77
False	High	[R].ERSPSPPTIQSK.[R]	2xPhospho [S3(100); S5(100)]	3.15772e-05	0.000216676	1	1	2	Q14687	Q14687 [824-835]	Q14687 2xPhospho [S826(100); S828(100)]	1	1486.63387	High	High	0.0001536	1.554e-05	3.22
False	High	[K].ESDQTLAALLSPK.[E]	1xPhospho [S11(100)]	4.51024e-05	0.000216676	1	1	3	P18583	P18583 [1687-1699]	P18583 1xPhospho [S1697(100)]	0	1452.69817	High	High	0.0001536	2.235e-05	2.81
False	High	[K].ESEDKPEIEDVGSDEEEEK.[K]		9.28984e-05	0.000216676	1	1	1	P07900	P07900 [251-269]		0	2192.9201	High	High	0.0001536	4.691e-05	2.44
False	High	[K].ESEDKPEIEDVGSDEEEEK.[K]	1xPhospho [S13(100)]	2.43084e-09	0.000216676	1	1	3	P07900	P07900 [251-269]	P07900 1xPhospho [S263(100)]	0	2272.88643	High	High	0.0001536	9.249e-10	3.58
False	High	[K].ESEDKPEIEDVGSDEEEEKK.[D]	1xPhospho [S13(100)]	0.00146657	0.000216676	1	1	1	P07900	P07900 [251-270]	P07900 1xPhospho [S263(100)]	1	2400.9814	High	High	0.0001536	0.0008002	2.23
False	High	[K].ESEDKPEIEDVGSDEEEEKKDGDK.[K]	1xPhospho [S13(100)]	8.727e-08	0.000216676	1	1	1	P07900	P07900 [251-274]	P07900 1xPhospho [S263(100)]	2	2816.15171	High	High	0.0001536	3.665e-08	4.14
False	High	[R].ESEKQQDSQPEEVMDVLEMVENVK.[H]	1xPhospho [S8(99)]	0.000214986	0.000216676	1	1	3	Q9H307	Q9H307 [374-397]	Q9H307 1xPhospho [S381(99)]	1	2900.25771	High	High	0.0001536	0.0001114	2.95
False	High	[K].ERIQQFDDGGSDEEDIWEEK.[H]	1xPhospho [S11(100)]	8.86837e-06	0.000216676	1	1	1	Q5H9R7	Q5H9R7 [607-626]	Q5H9R7 1xPhospho [S617(100)]	1	2505.00895	High	High	0.0001536	4.218e-06	3.25
False	High	[R].ESGVVAVSPEKSESPQKEDGLSSQLK.[S]	2xPhospho [S8(100); S14(100)]	2.36409e-07	0.000216676	1	1	1	Q96T58	Q96T58 [2113-2138]	Q96T58 2xPhospho [S2120(100); S2126(100)]	2	2875.30097	High	High	0.0001536	1.021e-07	4.68
False	High	[R].ESPRPLQLPGAEGPAISDGEEGGGEPGAGGGAAGAAGAGR.[R]	1xPhospho [S17(100)]	1.78994e-10	0.000216676	1	1	2	Q6PKG0	Q6PKG0 [74-113]	Q6PKG0 1xPhospho [S90(100)]	0	3607.64089	High	High	0.0001536	6.375e-11	4.5
False	High	[R].ESPRPLQLPGAEGPAISDGEEGGGEPGAGGGAAGAAGAGRR.[D]	1xPhospho [S17(100)]	6.71812e-15	0.000216676	1	1	2	Q6PKG0	Q6PKG0 [74-114]	Q6PKG0 1xPhospho [S90(100)]	1	3763.742	High	High	0.0001536	1.819e-15	6.76
False	High	[R].ESQMTPSHGGSPVGPPQLPIMSSLR.[Q]	1xPhospho [S2(96.2)]	0.000677547	0.000216676	1	1	2	P55201	P55201 [916-940]	P55201 1xPhospho [S917(96.2)]	0	2670.24155	High	High	0.0001536	0.000361	2.63
False	High	[R].ESQMTPSHGGSPVGPPQLPIMSSLR.[Q]	2xPhospho [S2(99); S/T]	6.28636e-05	0.000216676	1	1	2	P55201	P55201 [916-940]	P55201 2xPhospho [S917(99); S/T]	0	2750.20788	High	High	0.0001536	3.152e-05	2.9
False	High	[R].ESRQESDPEDDDVKKPALQSSVVATSK.[E]	1xPhospho [S6(100)]	9.14824e-07	0.000216676	1	1	2	Q9H307	Q9H307 [95-121]	Q9H307 1xPhospho [S100(100)]	2	3025.39976	High	High	0.0001536	4.079e-07	2.69
False	High	[R].ESSANNSVSPSESLR.[A]	1xPhospho [S9(100)]	1.30044e-06	0.000216676	1	1	2	Q04726	Q04726 [195-209]	Q04726 1xPhospho [S203(100)]	0	1643.69085	High	High	0.0001536	5.851e-07	3.57
False	High	[R].ESSPLYSPTFSDSTSAVK.[E]	1xPhospho [S3(99.2)]	4.5768e-05	0.000216676	1	1	1	P46821	P46821 [1791-1808]	P46821 1xPhospho [S1793(99.2)]	0	1982.86306	High	High	0.0001536	2.274e-05	2.33
False	High	[R].ESSPLYSPTFSDSTSAVKEK.[T]	1xPhospho [S/Y/T]	2.40777e-12	0.000216676	1	1	2	P46821	P46821 [1791-1810]		1	2240.00062	High	High	0.0001536	7.651e-13	4.27
False	High	[R].ESSPLYSPTFSDSTSAVKEK.[T]	2xPhospho [S3(99.3); S7(100)]	9.32876e-07	0.000216676	1	1	1	P46821	P46821 [1791-1810]	P46821 2xPhospho [S1793(99.3); S1797(100)]	1	2319.96695	High	High	0.0001536	4.162e-07	2.88
False	High	[K].ESYTEEIVSEAESHVSGISR.[I]	1xPhospho [S9(100)]	2.51006e-05	0.000216676	1	1	1	Q5QJE6	Q5QJE6 [133-152]	Q5QJE6 1xPhospho [S141(100)]	0	2288.99184	High	High	0.0001536	1.226e-05	2.53
False	High	[K].ESYTEEIVSEAESHVSGISR.[I]	2xPhospho [S9(100); S13(100)]	9.2446e-05	0.000216676	1	1	2	Q5QJE6	Q5QJE6 [133-152]	Q5QJE6 2xPhospho [S141(100); S145(100)]	0	2368.95817	High	High	0.0001536	4.676e-05	3.08
False	High	[K].ETAAGGLTLKEER.[S]		3.26754e-05	0.000216676	1	1	1	Q92797	Q92797 [1230-1242]		1	1374.72233	High	High	0.0001536	1.609e-05	2.59
False	High	[K].ETAAGGLTLKEERSPQTLAPVGEDAMK.[T]	1xPhospho [T2(99.1)]	7.86266e-07	0.000216676	1	1	2	Q92797	Q92797 [1230-1256]	Q92797 1xPhospho [T1231(99.1)]	2	2879.38563	High	High	0.0001536	3.5e-07	4.0
False	High	[R].ETAVPGPLGIEDISPNLSPDDK.[S]	1xPhospho [S18(100)]	6.56253e-07	0.000216676	1	1	3	Q12888	Q12888 [1413-1434]	Q12888 1xPhospho [S1430(100)]	0	2344.09558	High	High	0.0001536	2.912e-07	3.35
False	High	[R].ESMFVFSSDDEEVTPAR.[A]	1xPhospho [S/T]	0.00178462	0.000216676	1	1	1	Q9Y6P5	Q9Y6P5 [307-323]		0	2025.81473	High	High	0.0001536	0.0009812	1.69
False	High	[R].ETAVPGPLGIEDISPNLSPDDK.[S]	2xPhospho [S14(100); S18(100)]	0.000446271	0.000216676	1	1	1	Q12888	Q12888 [1413-1434]	Q12888 2xPhospho [S1426(100); S1430(100)]	0	2424.06191	High	High	0.0001536	0.0002352	2.6
False	High	[R].EREESEDELEEANGNNPIDIEVDQNKESK.[K]	1xPhospho [S5(100)]	4.11286e-08	0.000216676	1	1	1	Q9UKL0	Q9UKL0 [256-284]	Q9UKL0 1xPhospho [S260(100)]	2	3439.46567	High	High	0.0001536	1.693e-08	4.23
False	High	[R].EREAANEAGDSSQDEAEDDVKQITVR.[F]	2xPhospho [S11(100); S12(100)]	6.31253e-10	0.000216676	1	1	1	Q9NVU0	Q9NVU0 [151-176]	Q9NVU0 2xPhospho [S161(100); S162(100)]	2	3022.23105	High	High	0.0001536	2.327e-10	3.25
False	High	[R].ELVLSSPEDLTQDFEEMKR.[E]	2xPhospho [S5(100); S6(100)]	3.11399e-11	0.000216676	1	1	5	P78559	P78559 [522-540]	P78559 2xPhospho [S526(100); S527(100)]	1	2426.02342	High	High	0.0001536	1.057e-11	4.8
False	High	[R].EMDESLANLSEDEYYSEEER.[N]	1xPhospho [S16(100)]	1.53263e-05	0.000216676	1	1	4	O60341	O60341 [122-141]	O60341 1xPhospho [S137(100)]	0	2517.94872	High	High	0.0001536	7.366e-06	3.25
False	High	[R].EMDESLANLSEDEYYSEEER.[N]	2xPhospho [S10(100); S16(100)]	5.4831e-05	0.000216676	1	1	2	O60341	O60341 [122-141]	O60341 2xPhospho [S131(100); S137(100)]	0	2597.91505	High	High	0.0001536	2.74e-05	3.36
False	High	[R].EMDESLANLSEDEYYSEEERNAK.[A]	1xPhospho [S10(100)]	0.000779755	0.000216676	1	1	1	O60341	O60341 [122-144]	O60341 1xPhospho [S131(100)]	1	2831.12372	High	High	0.0001536	0.0004188	2.71
False	High	[R].EMDESLANLSEDEYYSEEERNAK.[A]	1xOxidation [M2]; 2xPhospho [S10(100); S16(100)]	1.15488e-08	0.000216676	1	1	1	O60341	O60341 [122-144]	O60341 2xPhospho [S131(100); S137(100)]	1	2927.08497	High	High	0.0001536	4.595e-09	5.89
False	High	[K].EMLASDDEEDVSSKVEK.[A]	1xPhospho [S5(100)]	0.00178462	0.000216676	1	1	1	Q0ZGT2	Q0ZGT2 [76-92]	Q0ZGT2 1xPhospho [S80(100)]	1	1990.81987	High	High	0.0001536	0.0009788	2.24
False	High	[R].EMLMEDVGSEEEQEEEDEAPFQEK.[D]	1xPhospho [S9(100)]	9.35792e-06	0.000216676	1	1	1	Q9H1E3	Q9H1E3 [105-128]	Q9H1E3 1xPhospho [S113(100)]	0	2937.12134	High	High	0.0001536	4.456e-06	3.61
False	High	[K].EMPQDLRSPARTPPSEEDSAEAER.[L]	2xPhospho [S8(100); T12(100)]	0.000198854	0.000216676	1	1	1	O43765	O43765 [70-93]	O43765 2xPhospho [S77(100); T81(100)]	2	2858.16997	High	High	0.0001536	0.0001026	3.17
False	High	[R].ENNTHPEWSFTTVR.[K]		5.04633e-05	0.000216676	1	1	1	Q9P289	Q9P289 [317-330]		0	1717.79287	High	High	0.0001536	2.505e-05	2.48
False	High	[K].ENPEEKVPEKPPTPKESPHFYR.[K]	2xPhospho [T13(100); S17(100)]	0.000151331	0.000216676	1	1	3	Q9HDC5	Q9HDC5 [436-457]	Q9HDC5 2xPhospho [T448(100); S452(100)]	2	2795.24775	High	High	0.0001536	7.768e-05	4.05
False	High	[R].ENQVVELHYDAICQYMGPSDTDDD.[-]	1xCarbamidomethyl [C13]; 1xPhospho [S/T/Y]	0.000276987	0.000216676	1	1	1	Q92917	Q92917 [453-476]		0	2894.11686	High	High	0.0001536	0.0001441	3.12
False	High	[R].ENSPAVSPTTNSTAPFGLKPR.[S]	2xPhospho [S3(100); S7(98.8)]	0.000165218	0.000216676	1	1	1	Q9Y2L9	Q9Y2L9 [530-550]	Q9Y2L9 2xPhospho [S532(100); S536(98.8)]	0	2331.04178	High	High	0.0001536	8.477e-05	2.32
False	High	[K].ENTPPVVISADQMVNEDSQVQITPNQK.[T]	1xPhospho [T/S]	0.000910309	0.000216676	1	1	1	Q5UIP0	Q5UIP0 [1386-1412]		0	3061.41839	High	High	0.0001536	0.000489	2.01
False	High	[R].ENVEYIEREESDGEYDEFGR.[K]	1xPhospho [S11(100)]	4.50517e-07	0.000216676	1	1	3	O95218	O95218 [110-129]	O95218 1xPhospho [S120(100)]	1	2545.00386	High	High	0.0001536	1.978e-07	3.68
False	High	[R].EREESEDELEEANGNNPIDIEVDQNK.[E]	1xPhospho [S5(100)]	6.31713e-05	0.000216676	1	1	1	Q9UKL0	Q9UKL0 [256-281]	Q9UKL0 1xPhospho [S260(100)]	1	3095.29608	High	High	0.0001536	3.162e-05	3.17
False	High	[R].ENVEYIEREESDGEYDEFGRK.[K]	1xPhospho [S11(100)]	7.25879e-06	0.000216676	1	1	2	O95218	O95218 [110-130]	O95218 1xPhospho [S120(100)]	2	2673.09883	High	High	0.0001536	3.432e-06	3.92
False	High	[K].EPTPSIASDISLPIATQELR.[Q]	2xPhospho [S8(100); S11(100)]	2.61499e-06	0.000216676	1	1	2	A0FGR8	A0FGR8 [751-770]	A0FGR8 2xPhospho [S758(100); S761(100)]	0	2298.0666	High	High	0.0001536	1.2e-06	3.41
False	High	[R].EPTPVLGSGAAAAGR.[S]		1.88162e-05	0.000216676	1	2	1	P42167	P42167 [72-86]		0	1353.7121	High	High	0.0001536	9.122e-06	1.79
False	High	[K].EPVADEEEEDSDDDVEPITEFR.[F]	1xPhospho [S11(100)]	6.53676e-05	0.000216676	1	1	1	P54105	P54105 [92-113]	P54105 1xPhospho [S102(100)]	0	2645.0298	High	High	0.0001536	3.268e-05	2.15
False	High	[R].EQGTESRSSTPLPTISSSAENTR.[Q]	2xPhospho [T4(99.7); S/T]	3.38775e-06	0.000216676	1	2	3	P42167	P42167 [151-173]	P42167 2xPhospho [T154(99.7); S/T]	1	2595.09713	High	High	0.0001536	1.569e-06	3.64
False	High	[R].EQLMTVLQAGK.[A]		0.000880019	0.000216676	1	1	1	Q9BQG0	Q9BQG0 [758-768]		0	1217.65583	High	High	0.0001536	0.0004723	1.19
False	High	[K].EQNSALPTSSQDEELMEVVEK.[S]		0.000566219	0.000216676	1	1	1	Q9UQ35	Q9UQ35 [1224-1244]		0	2363.09188	High	High	0.0001536	0.0003002	2.35
False	High	[K].EQNSALPTSSQDEELMEVVEK.[S]	1xPhospho [S/T]	1.74869e-05	0.000216676	1	1	2	Q9UQ35	Q9UQ35 [1224-1244]		0	2443.05821	High	High	0.0001536	8.439e-06	2.93
False	High	[K].EQSEVSVSPR.[A]	1xPhospho [S8(100)]	0.00115316	0.000216676	1	1	1	Q7L4I2	Q7L4I2 [25-34]	Q7L4I2 1xPhospho [S32(100)]	0	1197.51472	High	High	0.0001536	0.0006243	1.95
False	High	[R].EQSPPPPLQTSSGAEVMDVGSGGDGQSELPAEDPFNFYGASLLSK.[G]	1xPhospho [S3(100)]	0.000162818	0.000216676	1	1	2	Q8WYQ5	Q8WYQ5 [33-77]	Q8WYQ5 1xPhospho [S35(100)]	0	4673.0913	High	High	0.0001536	8.374e-05	3.67
False	High	[R].EQSSDLTPSGDVSPVKPLSR.[S]	1xPhospho [S13(100)]	0.00168514	0.000216676	1	1	1	Q8WYQ5	Q8WYQ5 [365-384]	Q8WYQ5 1xPhospho [S377(100)]	0	2179.02783	High	High	0.0001536	0.0009242	2.87
False	High	[R].EQTLSPTITSGLHNIAR.[S]	1xPhospho [T/S]	6.041e-10	0.000216676	1	1	1	O94979	O94979 [1159-1175]		0	1917.94298	High	High	0.0001536	2.22e-10	4.4
False	High	[R].ERDHSPTPSVFNSDEER.[Y]	1xPhospho [S5(100)]	5.28407e-06	0.000216676	1	1	1	Q6UN15	Q6UN15 [488-504]	Q6UN15 1xPhospho [S492(100)]	1	2081.85602	High	High	0.0001536	2.479e-06	3.6
False	High	[R].ERDHSPTPSVFNSDEER.[Y]	2xPhospho [S5(100); S13(100)]	3.1118e-05	0.000216676	1	1	4	Q6UN15	Q6UN15 [488-504]	Q6UN15 2xPhospho [S492(100); S500(100)]	1	2161.82235	High	High	0.0001536	1.526e-05	3.66
False	High	[R].ERDTSPDKGELVSDEEEDT.[-]	1xPhospho [S13(100)]	5.89975e-05	0.000216676	1	1	1	Q9UPU7	Q9UPU7 [945-963]	Q9UPU7 1xPhospho [S957(100)]	2	2230.8871	High	High	0.0001536	2.945e-05	3.12
False	High	[R].ENYSDSEEEDDDDVASSR.[Q]	1xPhospho [S6(100)]	1.0038e-06	0.000216676	1	1	1	Q9Y2U8	Q9Y2U8 [256-273]	Q9Y2U8 1xPhospho [S261(100)]	0	2141.73027	High	High	0.0001536	4.498e-07	2.39
False	High	[K].ELVGPPLAETVFTPKTSPENVQDR.[F]	1xPhospho [T/S]	8.22263e-05	0.000216676	1	1	1	P49792	P49792 [1384-1407]		1	2704.32295	High	High	0.0001536	4.15e-05	3.49
False	High	[R].ETAVPGPLGIEDISPNLSPDDKSFSR.[V]	2xPhospho [S14(100); S18(100)]	0.000875774	0.000216676	1	1	2	Q12888	Q12888 [1413-1438]	Q12888 2xPhospho [S1426(100); S1430(100)]	1	2901.29549	High	High	0.0001536	0.0004714	3.42
False	High	[R].ETFSSAEGTVDKDTTIMELR.[D]		3.56435e-10	0.000216676	1	1	1	P46100	P46100 [886-905]		1	2230.05437	High	High	0.0001536	1.291e-10	4.28
False	High	[R].FDIYDPFHPTDEAYSPPPAPEQK.[Y]	1xPhospho [S15(100)]	1.67349e-05	0.000216676	1	1	2	Q9H7N4	Q9H7N4 [225-247]	Q9H7N4 1xPhospho [S239(100)]	0	2741.18071	High	High	0.0001536	8.067e-06	2.95
False	High	[K].FDSNEEDSASVFSPSFGLK.[Q]	1xPhospho [S3(100)]	5.79956e-09	0.000216676	1	1	3	Q02880	Q02880 [1464-1482]	Q02880 1xPhospho [S1466(100)]	0	2142.89034	High	High	0.0001536	2.269e-09	3.36
False	High	[K].FEEESKEPVADEEEEDSDDDVEPITEFR.[F]		1.52085e-09	0.000216676	1	1	2	P54105	P54105 [86-113]		1	3314.38666	High	High	0.0001536	5.725e-10	4.05
False	High	[K].FEEESKEPVADEEEEDSDDDVEPITEFR.[F]	1xPhospho [S/T]; 1xDehydrated [S/T]	0.00133226	0.000216676	1	1	1	P54105	P54105 [86-113]		1	3376.34242	High	High	0.0001536	0.0007255	2.44
False	High	[K].FEEESKEPVADEEEEDSDDDVEPITEFR.[F]	1xPhospho [S17(100)]	1.42308e-13	0.000216676	1	1	23	P54105	P54105 [86-113]	P54105 1xPhospho [S102(100)]	1	3394.35299	High	High	0.0001536	4.189e-14	5.94
False	High	[R].FESPATGILSPR.[G]	1xPhospho [S10(100)]	0.000446271	0.000216676	1	1	1	P49792	P49792 [946-957]	P49792 1xPhospho [S955(100)]	0	1354.64026	High	High	0.0001536	0.0002359	2.33
False	High	[R].FFQGSQEFLASASASAER.[S]		1.87955e-10	0.000216676	1	1	2	Q7Z2W4	Q7Z2W4 [253-270]		0	1932.90863	High	High	0.0001536	6.689e-11	4.07
False	High	[R].FFQGSQEFLASASASAER.[S]	1xPhospho [S5(100)]	2.10922e-06	0.000216676	1	1	3	Q7Z2W4	Q7Z2W4 [253-270]	Q7Z2W4 1xPhospho [S257(100)]	0	2012.87496	High	High	0.0001536	9.622e-07	2.83
False	High	[K].FGESEEVEMEVESDEEDDKQEK.[A]		4.59059e-18	0.000216676	1	1	2	Q15459	Q15459 [317-338]		1	2617.06176	High	High	0.0001536	1.025e-18	5.91
False	High	[K].FGESEEVEMEVESDEEDDKQEK.[A]	1xPhospho [S13(100)]	1.20296e-09	0.000216676	1	1	7	Q15459	Q15459 [317-338]	Q15459 1xPhospho [S329(100)]	1	2697.02809	High	High	0.0001536	4.512e-10	5.04
False	High	[K].FGESEEVEMEVESDEEDDKQEK.[A]	1xOxidation [M9]; 1xPhospho [S13(100)]	1.1933e-10	0.000216676	1	1	6	Q15459	Q15459 [317-338]	Q15459 1xPhospho [S329(100)]	1	2713.023	High	High	0.0001536	4.19e-11	6.08
False	High	[R].FGEYNSNMSPEEK.[M]	1xPhospho [S9(100)]	0.000276987	0.000216676	1	1	1	P78316	P78316 [88-100]	P78316 1xPhospho [S96(100)]	0	1611.60328	High	High	0.0001536	0.0001439	1.66
False	High	[K].FGFAIGSQTTK.[K]	1xPhospho [S7(99.3)]	0.0001795	0.000216676	1	1	1	Q8WW12	Q8WW12 [71-81]	Q8WW12 1xPhospho [S77(99.3)]	0	1236.56603	High	High	0.0001536	9.217e-05	2.47
False	High	[R].FGGGQAKTSPKPAVVETVTTAKPQQIQALMDEVTK.[Q]	1xPhospho [T/S]	8.26287e-05	0.000216676	1	1	1	P56192	P56192 [817-851]		1	3735.9027	High	High	0.0001536	4.171e-05	3.0
False	High	[R].FASENDLPEWKER.[G]	1xPhospho [S3(100)]	4.18071e-09	0.000216676	1	1	2	P43487	P43487 [58-70]	P43487 1xPhospho [S60(100)]	1	1700.73159	High	High	0.0001536	1.619e-09	4.04
False	High	[R].FGLGQPGRIPGSVNAMR.[V]		5.30994e-06	0.000216676	1	1	1	Q7Z460	Q7Z460 [776-792]		1	1756.92753	High	High	0.0001536	2.485e-06	3.13
False	High	[R].FGQAATMEGIGAIGGTPPAFNR.[A]	1xOxidation [M7]; 1xPhospho [T16(100)]	3.81665e-10	0.000216676	1	1	4	Q15233	Q15233 [435-456]	Q15233 1xPhospho [T450(100)]	0	2259.02639	High	High	0.0001536	1.389e-10	4.97
False	High	[K].FGYVDFESAEDLEK.[A]	1xPhospho [S8(100)]	0.000106502	0.000216676	1	1	1	P19338	P19338 [349-362]	P19338 1xPhospho [S356(100)]	0	1728.70404	High	High	0.0001536	5.397e-05	2.34
False	High	[R].FHINWEDNTEKLEDAESSNPNLQSLLSTDALPSASK.[G]	1xPhospho [S/T]	3.68205e-09	0.000216676	1	1	1	Q9Y294	Q9Y294 [149-184]		1	4080.871	High	High	0.0001536	1.419e-09	3.18
False	High	[R].FHSPSTTWSPNKDTPQEK.[K]	2xPhospho [S3(100); S9(100)]	3.17318e-05	0.000216676	1	1	1	Q99590	Q99590 [794-811]	Q99590 2xPhospho [S796(100); S802(100)]	1	2246.91552	High	High	0.0001536	1.557e-05	3.23
False	High	[K].FKGPGDTSNFDDYEEEEIRVSINEK.[C]	1xPhospho [S21(100)]	8.11039e-08	0.000216676	1	1	4	P17612	P17612 [319-343]	P17612 1xPhospho [S339(100)]	2	2998.29898	High	High	0.0001536	3.393e-08	5.34
False	High	[R].FKPHPSNMMSKLSSEDEEEDEAEDDQSEASGK.[K]	2xPhospho [S13(100); S14(100)]	1.18306e-05	0.000216676	1	1	1	Q8NEJ9	Q8NEJ9 [130-161]	Q8NEJ9 2xPhospho [S142(100); S143(100)]	1	3743.42857	High	High	0.0001536	5.655e-06	3.18
False	High	[R].FKPHPSNMMSKLSSEDEEEDEAEDDQSEASGKK.[S]	2xPhospho [S13(99); S14(100)]	2.26348e-13	0.000216676	1	1	2	Q8NEJ9	Q8NEJ9 [130-162]	Q8NEJ9 2xPhospho [S142(99); S143(100)]	2	3871.52353	High	High	0.0001536	6.741e-14	5.35
False	High	[K].FKVQGEAVSNIQENTQTPTVQEESEEEEVDETGVEVK.[D]	1xPhospho [S24(100)]	1.37524e-13	0.000216676	1	2	8	Q13765	Q13765 [143-179]	Q13765 1xPhospho [S166(100)]	1	4215.89767	High	High	0.0001536	4.05e-14	7.52
False	High	[K].FIAHVPVPSQQEIEEALVR.[R]		1.06772e-05	0.000216676	1	1	1	Q9ULR0	Q9ULR0 [239-257]		0	2162.16043	High	High	0.0001536	5.083e-06	3.25
False	High	[K].FLESAAADFSDEDEDDDVDGR.[E]	1xPhospho [S10(99.3)]	2.10922e-06	0.000216676	1	1	1	O43815	O43815 [236-256]	O43815 1xPhospho [S245(99.3)]	0	2397.88783	High	High	0.0001536	9.639e-07	3.49
False	High	[K].FLESAAADFSDEDEDDDVDGREK.[S]	1xPhospho [S10(100)]	0.000240489	0.000216676	1	1	1	O43815	O43815 [236-258]	O43815 1xPhospho [S245(100)]	1	2655.02539	High	High	0.0001536	0.0001249	3.35
False	High	[R].FLETDSEEEQEEVNEKKTAEEEELAEEK.[K]	2xPhospho [T4(100); S6(100)]	5.83792e-10	0.000216676	1	1	1	Q76FK4	Q76FK4 [885-912]	Q76FK4 2xPhospho [T888(100); S890(100)]	2	3501.42412	High	High	0.0001536	2.142e-10	4.72
False	High	[R].FLKVPVPESPAFSR.[H]	1xPhospho [S9(100)]	0.000103935	0.000216676	1	1	2	A4D1S0	A4D1S0 [150-163]	A4D1S0 1xPhospho [S158(100)]	1	1653.84002	High	High	0.0001536	5.28e-05	3.04
False	High	[R].FIIGSVSEDNSEDEISNLVK.[L]	1xPhospho [S11(100)]	2.99393e-08	0.000216676	1	1	7	Q13085	Q13085 [19-38]	Q13085 1xPhospho [S29(100)]	0	2275.03773	High	High	0.0001536	1.219e-08	3.41
False	High	[R].FGQAATMEGIGAIGGTPPAFNR.[A]	1xPhospho [T16(100)]	1.184e-14	0.000216676	1	1	4	Q15233	Q15233 [435-456]	Q15233 1xPhospho [T450(100)]	0	2243.03148	High	High	0.0001536	3.26e-15	5.42
False	High	[K].ETERASPIKMDLAPSK.[D]	1xPhospho [S6(100)]	0.000183035	0.000216676	1	1	1	P27816	P27816 [353-368]; [379-394]	P27816 1xPhospho [S358(100)]; 1xPhospho [S384(100)]	2	1852.88744	High	High	0.0001536	9.416e-05	2.49
False	High	[R].FASENDLPEWK.[E]	1xPhospho [S3(100)]	0.00076851	0.000216676	1	1	1	P43487	P43487 [58-68]	P43487 1xPhospho [S60(100)]	0	1415.58789	High	High	0.0001536	0.0004123	2.58
False	High	[K].FASDDEHDEHDENGATGPVKR.[A]		7.86455e-10	0.000216676	1	1	4	P05455	P05455 [364-384]		1	2325.99667	High	High	0.0001536	2.912e-10	4.05
False	High	[K].ETINNLDTSSSDFTILQEIEEPSLEPENEK.[I]	1xPhospho [T2(100)]	1.0405e-07	0.000216676	1	1	3	Q15424	Q15424 [187-216]	Q15424 1xPhospho [T188(100)]	0	3501.56801	High	High	0.0001536	4.397e-08	3.6
False	High	[R].ETNLDSLPLVDTHSKR.[T]	1xPhospho [T2(100)]	0.000452828	0.000216676	1	1	1	P08670	P08670 [425-440]	P08670 1xPhospho [T426(100)]	1	1904.91135	High	High	0.0001536	0.0002392	2.65
False	High	[R].ETPHSPGVEDAPIAK.[V]	1xPhospho [S5(100)]	0.000690813	0.000216676	1	1	3	Q9UHB6	Q9UHB6 [486-500]	Q9UHB6 1xPhospho [S490(100)]	0	1627.73634	High	High	0.0001536	0.0003684	2.19
False	High	[K].ETSLLAVPGALSPLAIPNAAAAAAAAAAGR.[V]	1xPhospho [T/S]	5.5486e-06	0.000216676	1	1	1	Q9UKA9	Q9UKA9 [297-326]		0	2766.45497	High	High	0.0001536	2.597e-06	3.69
False	High	[R].ETSSDVALASHILTALR.[E]	1xPhospho [T/S]	1.21447e-06	0.000216676	1	1	1	O00273	O00273 [230-246]		0	1863.92118	High	High	0.0001536	5.478e-07	2.93
False	High	[K].EVDGLLTSEPMGSPVSSK.[T]	1xPhospho [S13(100)]	2.71407e-05	0.000216676	1	1	1	Q8WWM7	Q8WWM7 [582-599]	Q8WWM7 1xPhospho [S594(100)]	0	1912.86095	High	High	0.0001536	1.326e-05	2.73
False	High	[K].EVEDKESEGEEEDEDEDLSK.[Y]	1xPhospho [S7(100)]	3.53311e-05	0.000216676	1	1	1	O95218	O95218 [147-166]	O95218 1xPhospho [S153(100)]	1	2419.90321	High	High	0.0001536	1.739e-05	3.05
False	High	[K].EVEDKESEGEEEDEDEDLSKYK.[L]	1xPhospho [S7(100)]	3.8532e-07	0.000216676	1	1	1	O95218	O95218 [147-168]	O95218 1xPhospho [S153(100)]	2	2711.0615	High	High	0.0001536	1.682e-07	3.09
False	High	[R].EVEEELATSGGQSPTGEQIPQFQQR.[Q]	1xPhospho [S13(97.8)]	1.48112e-05	0.000216676	1	1	2	Q9UPN3	Q9UPN3 [5580-5604]	Q9UPN3 1xPhospho [S5592(97.8)]	0	2825.26254	High	High	0.0001536	7.129e-06	3.14
False	High	[R].EVEGLKDLLVGPGVELLLTPR.[E]		0.0011421	0.000216676	1	1	1	Q92974	Q92974 [661-681]		1	2247.29586	High	High	0.0001536	0.0006199	1.37
False	High	[K].LFIGGLSFETTEESLR.[N]	1xPhospho [S7(100)]	7.81063e-06	0.000216676	1	1	2	P22626	P22626 [23-38]	P22626 1xPhospho [S29(100)]	0	1878.88849	High	High	0.0001536	3.691e-06	3.23
False	High	[R].EVKAEEKSPISINVK.[T]	1xPhospho [S8(100)]	0.00101727	0.000216676	1	1	1	Q9UK58	Q9UK58 [345-359]	Q9UK58 1xPhospho [S352(100)]	2	1750.89866	High	High	0.0001536	0.0005508	2.83
False	High	[R].EVNSQEEEEEELLRK.[A]	1xPhospho [S4(100)]	0.000370961	0.000216676	1	1	1	Q96RL1	Q96RL1 [98-112]	Q96RL1 1xPhospho [S101(100)]	1	1940.84847	High	High	0.0001536	0.0001945	2.07
False	High	[R].EVSSRPSTPGLSVVSGISATSEDIPNK.[I]	2xPhospho [S7(96.7); T8(96.7)]	6.56875e-05	0.000216676	1	1	1	Q14C86	Q14C86 [755-781]	Q14C86 2xPhospho [S761(96.7); T762(96.7)]	0	2874.31695	High	High	0.0001536	3.292e-05	2.64
False	High	[K].FASDDEHDEHDENGATGPVKR.[A]	1xPhospho [S3(100)]	4.02735e-10	0.000216676	1	1	4	P05455	P05455 [364-384]	P05455 1xPhospho [S366(100)]	1	2405.963	High	High	0.0001536	1.462e-10	5.87
False	High	[R].EVSSRPSTPGLSVVSGISATSEDIPNKIEDLR.[S]	1xPhospho [S12(97.6)]	0.000642355	0.000216676	1	1	2	Q14C86	Q14C86 [755-786]	Q14C86 1xPhospho [S766(97.6)]	1	3420.6894	High	High	0.0001536	0.0003421	2.58
False	High	[K].EVVAEDGTVVTIK.[Q]		8.76133e-05	0.000216676	1	1	1	Q8TBB5	Q8TBB5 [387-399]		0	1359.73659	High	High	0.0001536	4.421e-05	1.21
False	High	[K].EVYELLDSPGKVLLQSK.[D]	1xPhospho [S8(100)]	0.000117995	0.000216676	1	1	1	P22234	P22234 [20-36]	P22234 1xPhospho [S27(100)]	1	1998.0195	High	High	0.0001536	6.015e-05	2.47
False	High	[K].EYIPGQPPLSQSSDSSPTR.[N]	1xPhospho [S16(99.1)]	5.56401e-05	0.000216676	1	1	1	P07814	P07814 [871-889]	P07814 1xPhospho [S886(99.1)]	0	2125.94377	High	High	0.0001536	2.781e-05	2.79
False	High	[R].EYVLLHESSDTSEIDRKDDEDEEEEEEVSDS.[-]	1xPhospho [S31(98)]	2.22154e-05	0.000216676	1	1	1	Q8TAD8	Q8TAD8 [366-396]	Q8TAD8 1xPhospho [S396(98)]	2	3737.48691	High	High	0.0001536	1.081e-05	5.19
False	High	[K].EYVSNDAAQSDDEEKLQSQPTDTDGGR.[L]	1xPhospho [S10(99)]	0.000133955	0.000216676	1	1	1	Q5JSH3	Q5JSH3 [394-420]	Q5JSH3 1xPhospho [S403(99)]	1	3035.23857	High	High	0.0001536	6.833e-05	2.69
False	High	[K].EYVSNDAAQSDDEEKLQSQPTDTDGGRLK.[Q]	1xPhospho [S10(100)]	2.59022e-09	0.000216676	1	1	1	Q5JSH3	Q5JSH3 [394-422]	Q5JSH3 1xPhospho [S403(100)]	2	3276.41759	High	High	0.0001536	9.877e-10	3.89
False	High	[K].FAANPNQNKNVALLSQLYHSPAR.[R]	1xPhospho [S20(100)]	5.50422e-07	0.000216676	1	1	1	Q15717	Q15717 [183-205]	Q15717 1xPhospho [S202(100)]	1	2633.29841	High	High	0.0001536	2.428e-07	3.52
False	High	[K].FADLSEAANR.[N]		0.000544648	0.000216676	1	1	1	P08670	P08670 [295-304]		0	1093.52726	High	High	0.0001536	0.0002891	1.87
False	High	[K].FADLSEAANRNNDALR.[Q]		0.00116995	0.000216676	1	1	3	P08670	P08670 [295-310]		1	1776.86235	High	High	0.0001536	0.0006349	2.11
False	High	[R].FAELPEFRPEEVLPSPTLQSLATSPR.[A]	2xPhospho [S15(99.5); S24(99.5)]	7.1082e-08	0.000216676	1	1	2	Q96RK0	Q96RK0 [1359-1384]	Q96RK0 2xPhospho [S1373(99.5); S1382(99.5)]	0	3071.45266	High	High	0.0001536	2.973e-08	3.61
False	High	[R].FAQSAPGSPLSSQPVLITVQR.[Q]	1xPhospho [S8(100)]	5.01633e-07	0.000216676	1	1	2	Q01167	Q01167 [421-441]	Q01167 1xPhospho [S428(100)]	0	2263.14822	High	High	0.0001536	2.21e-07	3.54
False	High	[R].FAQSAPGSPLSSQPVLITVQR.[Q]	2xPhospho [S4(100); S8(100)]	2.98368e-06	0.000216676	1	1	2	Q01167	Q01167 [421-441]	Q01167 2xPhospho [S424(100); S428(100)]	0	2343.11455	High	High	0.0001536	1.374e-06	3.79
False	High	[K].FASAENIPDLPYDYSSSLESVADETSPER.[E]	1xPhospho [S3(100)]	4.44722e-08	0.000216676	1	1	1	P50747	P50747 [122-150]	P50747 1xPhospho [S124(100)]	0	3269.40457	High	High	0.0001536	1.837e-08	3.95
False	High	[K].FASDDEHDEHDENGATGPVK.[R]	1xPhospho [S3(100)]	3.65785e-08	0.000216676	1	1	1	P05455	P05455 [364-383]	P05455 1xPhospho [S366(100)]	0	2249.86189	High	High	0.0001536	1.498e-08	3.86
False	High	[R].EVSSRPSTPGLSVVSGISATSEDIPNKIEDLR.[S]	2xPhospho [S3(100); S4(100)]	4.39856e-13	0.000216676	1	1	3	Q14C86	Q14C86 [755-786]	Q14C86 2xPhospho [S757(100); S758(100)]	1	3500.65573	High	High	0.0001536	1.335e-13	6.56
False	High	[K].ELSNSPLRENSFGSPLEFR.[N]	3xPhospho [S3(100); S5(100); S14(100)]	0.00110421	0.000216676	1	1	4	Q9UQ35	Q9UQ35 [1316-1334]	Q9UQ35 3xPhospho [S1318(100); S1320(100); S1329(100)]	1	2418.97681	High	High	0.0001536	0.0005969	2.58
False	High	[K].ELSNSPLRENSFGSPLEFR.[N]	2xPhospho [S3(100); S5(100)]	1.17193e-08	0.000216676	1	1	8	Q9UQ35	Q9UQ35 [1316-1334]	Q9UQ35 2xPhospho [S1318(100); S1320(100)]	1	2339.01048	High	High	0.0001536	4.669e-09	5.11
False	High	[K].ELSNSPLRENSFGSPLEFR.[N]	1xPhospho [S5(100)]	3.51766e-08	0.000216676	1	1	4	Q9UQ35	Q9UQ35 [1316-1334]	Q9UQ35 1xPhospho [S1320(100)]	1	2259.04415	High	High	0.0001536	1.437e-08	3.63
False	High	[K].EATMKGSSSASIVKGQHEMSEMDGR.[W]	2xPhospho [S/T]	0.000319004	0.000216676	1	1	1	Q14126	Q14126 [693-717]		2	2813.13412	High	High	0.0001536	0.0001664	1.77
False	High	[K].EATNTTSEPSAPSQDLLDLSPSPR.[M]	1xPhospho [S22(100)]	1.75188e-06	0.000216676	1	1	1	O75674	O75674 [302-325]	O75674 1xPhospho [S323(100)]	0	2593.16651	High	High	0.0001536	7.963e-07	3.89
False	High	[R].EDAEGVAAEEEQEGDSGEQETGATDARPR.[R]	1xPhospho [S16(100)]	8.39253e-08	0.000216676	1	1	1	Q96KC8	Q96KC8 [415-443]	Q96KC8 1xPhospho [S430(100)]	0	3113.24511	High	High	0.0001536	3.517e-08	4.45
False	High	[R].EDALAFNSAISLPGPR.[K]		4.84769e-07	0.000216676	1	1	1	P20248	P20248 [123-138]		0	1657.85441	High	High	0.0001536	2.128e-07	3.21
False	High	[R].EDALDDSVSSSSVHASPLASSPVRK.[N]	1xPhospho [S21(99)]	9.42035e-07	0.000216676	1	5	1	P49792	P49792 [2231-2255]	P49792 1xPhospho [S2251(99)]	1	2621.20905	High	High	0.0001536	4.221e-07	4.32
False	High	[K].EDDDVIVNKPHVSDEEEEEPPFYHHPFK.[L]	1xPhospho [S13(100)]	2.99256e-05	0.000216676	1	1	2	P18583	P18583 [2117-2144]	P18583 1xPhospho [S2129(100)]	0	3457.48964	High	High	0.0001536	1.467e-05	3.24
False	High	[R].EDEISPPPPNPVVK.[G]	1xPhospho [S5(100)]	1.51034e-05	0.000216676	1	1	3	P10644	P10644 [79-92]	P10644 1xPhospho [S83(100)]	0	1597.75093	High	High	0.0001536	7.283e-06	3.66
False	High	[R].EDSFESLDSLGSR.[S]	1xPhospho [S3(100)]	7.5678e-05	0.000216676	1	1	1	Q8WWI1	Q8WWI1 [244-256]	Q8WWI1 1xPhospho [S246(100)]	0	1521.61047	High	High	0.0001536	3.797e-05	2.38
False	High	[R].EDSGTFSLGK.[M]	1xPhospho [S3(100)]	0.00137784	0.000216676	1	1	1	O75569	O75569 [16-25]	O75569 1xPhospho [S18(100)]	0	1120.45581	High	High	0.0001536	0.0007507	1.69
False	High	[R].EDTGDQQGLLK.[A]		0.000221366	0.000216676	1	1	1	Q13111	Q13111 [152-162]		0	1203.58517	High	High	0.0001536	0.0001145	2.13
False	High	[K].EEAPASPLRPLYPQISPLK.[I]	2xPhospho [S6(100); S16(100)]	0.000137934	0.000216676	1	1	1	P85037	P85037 [208-226]	P85037 2xPhospho [S213(100); S223(100)]	0	2266.09203	High	High	0.0001536	7.033e-05	2.72
False	High	[K].EEAPASPLRPLYPQISPLKIHIPEPDLR.[S]	2xPhospho [S6(98.2); S16(100)]	3.7281e-05	0.000216676	1	1	2	P85037	P85037 [208-235]	P85037 2xPhospho [S213(98.2); S223(100)]	1	3336.67931	High	High	0.0001536	1.835e-05	3.92
False	High	[R].EEASDDDMEGDEAVVR.[C]		2.07551e-08	0.000216676	1	1	1	O75643	O75643 [222-237]		0	1766.70213	High	High	0.0001536	8.386e-09	3.44
False	High	[R].EEASDDDMEGDEAVVR.[C]	1xPhospho [S4(100)]	4.46137e-07	0.000216676	1	1	2	O75643	O75643 [222-237]	O75643 1xPhospho [S225(100)]	0	1846.66846	High	High	0.0001536	1.956e-07	3.85
False	High	[K].EATEEQSALPTLMSVMLAKPR.[L]	1xPhospho [T3(100)]	9.07481e-08	0.000216676	1	1	1	Q86UE8	Q86UE8 [138-158]	Q86UE8 1xPhospho [T140(100)]	0	2382.14446	High	High	0.0001536	3.816e-08	3.44
False	High	[R].EEASDDDMEGDEAVVR.[C]	1xOxidation [M8]; 1xPhospho [S4(100)]	1.3219e-07	0.000216676	1	1	3	O75643	O75643 [222-237]	O75643 1xPhospho [S225(100)]	0	1862.66337	High	High	0.0001536	5.617e-08	3.42
False	High	[R].EEDEPEERSGDETPGSEVPGDK.[A]	1xPhospho [S/T]	1.2064e-05	0.000216676	1	1	1	Q1KMD3	Q1KMD3 [153-174]		1	2467.96206	High	High	0.0001536	5.783e-06	2.09
False	High	[R].EEDEPEERSGDETPGSEVPGDKAAEEQGDDQDSEK.[S]	1xPhospho [S/T]	3.6641e-09	0.000216676	1	1	1	Q1KMD3	Q1KMD3 [153-187]		2	3870.5105	High	High	0.0001536	1.416e-09	3.52
False	High	[K].EEERKDDNDEEEEDIDFFEDIDSDEDEGGLFGSK.[K]	1xPhospho [S23(100)]	2.55254e-09	0.000216676	1	1	1	O00566	O00566 [220-253]	O00566 1xPhospho [S242(100)]	2	4076.57243	High	High	0.0001536	9.724e-10	4.74
False	High	[K].EEETSIDVAGKPNEVTK.[A]	1xPhospho [S5(99.4)]	1.14889e-05	0.000216676	1	1	2	P53985	P53985 [463-479]	P53985 1xPhospho [S467(99.4)]	0	1925.87396	High	High	0.0001536	5.495e-06	2.81
False	High	[R].EEGSDIEDEDMEELLNDTR.[L]		0.000114033	0.000216676	1	1	1	Q8NHQ9	Q8NHQ9 [541-559]		0	2238.91906	High	High	0.0001536	5.809e-05	2.17
False	High	[R].EEGSDIEDEDMEELLNDTR.[L]	1xPhospho [S4(100)]	2.22566e-06	0.000216676	1	1	3	Q8NHQ9	Q8NHQ9 [541-559]	Q8NHQ9 1xPhospho [S544(100)]	0	2318.88539	High	High	0.0001536	1.018e-06	1.87
False	High	[K].EEGSLSDTEADAVSGQLPDPTTNPSAGKDGPSLLVVEQVR.[V]	1xPhospho [S4(97.9)]	8.72908e-11	0.000216676	1	1	1	Q8N1G4	Q8N1G4 [515-554]	Q8N1G4 1xPhospho [S518(97.9)]	1	4145.93981	High	High	0.0001536	3.047e-11	4.34
False	High	[K].EELMSSDLEETAGSTSIPK.[R]	1xPhospho [S/T]	1.24837e-05	0.000216676	1	1	2	O00567	O00567 [515-533]		0	2103.90394	High	High	0.0001536	5.987e-06	2.61
False	High	[K].EELMSSDLEETAGSTSIPK.[R]	2xPhospho [S5(100); S6(100)]	1.7065e-05	0.000216676	1	1	1	O00567	O00567 [515-533]	O00567 2xPhospho [S519(100); S520(100)]	0	2183.87027	High	High	0.0001536	8.247e-06	2.72
False	High	[K].EELMSSDLEETAGSTSIPKR.[K]	1xPhospho [S/T]	4.48827e-05	0.000216676	1	1	2	O00567	O00567 [515-534]		1	2260.00505	High	High	0.0001536	2.222e-05	2.61
False	High	[K].EEPVSSGPEEAVGK.[S]	1xPhospho [S6(100)]	6.42433e-06	0.000216676	1	1	4	O00567	O00567 [565-578]	O00567 1xPhospho [S570(100)]	0	1494.63596	High	High	0.0001536	3.031e-06	2.67
False	High	[K].EEPVSSGPEEAVGK.[S]	2xPhospho [S5(100); S6(100)]	0.000206763	0.000216676	1	1	2	O00567	O00567 [565-578]	O00567 2xPhospho [S569(100); S570(100)]	0	1574.60229	High	High	0.0001536	0.0001069	2.87
False	High	[R].EESDGEYDEFGR.[K]		3.51589e-05	0.000216676	1	1	1	O95218	O95218 [118-129]		0	1432.54991	High	High	0.0001536	1.731e-05	2.45
False	High	[R].EESDGEYDEFGR.[K]	1xPhospho [S3(100)]	0.000370961	0.000216676	1	1	1	O95218	O95218 [118-129]	O95218 1xPhospho [S120(100)]	0	1512.51624	High	High	0.0001536	0.0001946	2.57
False	High	[K].EEATYGVWAERDSDDERPSFGGK.[R]	1xPhospho [S13(100)]	0.000185732	0.000216676	1	1	1	Q9UBB9	Q9UBB9 [47-69]	Q9UBB9 1xPhospho [S59(100)]	1	2681.11514	High	High	0.0001536	9.577e-05	2.2
False	High	[R].EESDGEYDEFGRK.[K]	1xPhospho [S3(100)]	9.61272e-05	0.000216676	1	1	3	O95218	O95218 [118-130]	O95218 1xPhospho [S120(100)]	1	1640.6112	High	High	0.0001536	4.874e-05	1.96
False	High	[R].EASAESDVGKSSESEFTQYTTHHILK.[S]	2xPhospho [S3(100); S6(100)]	2.48669e-08	0.000216676	1	1	3	P28290	P28290 [639-664]	P28290 2xPhospho [S641(100); S644(100)]	1	3041.2813	High	High	0.0001536	1.009e-08	3.63
False	High	[R].EAPSPLMIHSPQMSQFQSLTHQSPPQQNVQPK.[K]	2xPhospho [S4(97.7); S23(97.8)]	0.000302367	0.000216676	1	1	2	O60885	O60885 [1061-1092]	O60885 2xPhospho [S1064(97.7); S1083(97.8)]	0	3757.69036	High	High	0.0001536	0.000158	3.95
False	High	[R].DVTNFTVGGFAPMSPR.[I]	1xOxidation [M13]; 1xPhospho [S14(100)]	1.01044e-07	0.000216676	1	1	2	O00267	O00267 [653-668]	O00267 1xPhospho [S666(100)]	0	1791.77716	High	High	0.0001536	4.25e-08	3.85
False	High	[R].DVYLSPRDDGYSTK.[D]	1xPhospho [S5(100)]	0.000138609	0.000216676	2	2	2	P38159; Q96E39	P38159 [204-217]; Q96E39 [204-217]	P38159 1xPhospho [S208(100)]; Q96E39 1xPhospho [S208(100)]	1	1695.72617	High	High	0.0001536	7.094e-05	2.63
False	High	[K].DWEDDSDEDMSNFDR.[F]		4.09282e-08	0.000216676	1	1	2	Q15185	Q15185 [108-122]		0	1875.66099	High	High	0.0001536	1.68e-08	3.06
False	High	[K].DWEDDSDEDMSNFDR.[F]	1xOxidation [M10]	7.42146e-05	0.000216676	1	1	1	Q15185	Q15185 [108-122]		0	1891.65591	High	High	0.0001536	3.72e-05	2.31
False	High	[K].DWEDDSDEDMSNFDR.[F]	1xPhospho [S6(100)]	2.97426e-07	0.000216676	1	1	4	Q15185	Q15185 [108-122]	Q15185 1xPhospho [S113(100)]	0	1955.62732	High	High	0.0001536	1.291e-07	3.79
False	High	[K].DWEDDSDEDMSNFDR.[F]	1xOxidation [M10]; 1xPhospho [S6(100)]	4.15094e-05	0.000216676	1	1	2	Q15185	Q15185 [108-122]	Q15185 1xPhospho [S113(100)]	0	1971.62224	High	High	0.0001536	2.056e-05	2.5
False	High	[R].DYDEEEQGYDSEKEK.[K]	1xPhospho [S11(100)]	0.00114762	0.000216676	1	1	1	Q05519	Q05519 [424-438]	Q05519 1xPhospho [S434(100)]	1	1943.70662	High	High	0.0001536	0.0006221	2.2
False	High	[R].DYEPPSPSPAPGAPPPPPQR.[N]	1xPhospho [S/Y]	0.00086316	0.000216676	1	1	1	P55196	P55196 [1691-1710]		0	2133.96411	High	High	0.0001536	0.0004644	2.36
False	High	[R].DYFEEYGKIDTIEIITDR.[Q]		2.95976e-07	0.000216676	1	1	3	P22626	P22626 [130-147]		1	2220.07067	High	High	0.0001536	1.282e-07	3.01
False	High	[R].DYSAPVNFISAGLK.[K]		1.34984e-05	0.000216676	1	1	1	Q9UBB9	Q9UBB9 [73-86]		0	1481.76347	High	High	0.0001536	6.48e-06	2.31
False	High	[R].EAAAGIQWSEEETEDEEEEKEVTPESGPPK.[V]	2xPhospho [S9(100); T13(100)]	0.000229049	0.000216676	1	1	2	P46087	P46087 [173-202]	P46087 2xPhospho [S181(100); T185(100)]	1	3490.39824	High	High	0.0001536	0.0001184	3.41
False	High	[K].EAAGFLDRSTSSTPVKFISR.[G]	2xPhospho [S11(97.9); S/T]	1.82728e-05	0.000216676	1	1	1	Q9H8E8	Q9H8E8 [277-296]	Q9H8E8 2xPhospho [S287(97.9); S/T]	2	2329.06252	High	High	0.0001536	8.838e-06	3.16
False	High	[K].EAAGKSSGPTSLFAVTVAPPGAR.[Q]	1xPhospho [S/T]	0.000123895	0.000216676	1	1	1	Q00839	Q00839 [182-204]		1	2251.11184	High	High	0.0001536	6.306e-05	2.49
False	High	[K].EAAGKSSGPTSLFAVTVAPPGAR.[Q]	2xPhospho [S/T]	4.5768e-05	0.000216676	1	1	1	Q00839	Q00839 [182-204]		1	2331.07817	High	High	0.0001536	2.266e-05	3.26
False	High	[K].EAQLYAAQAHLK.[L]		1.20267e-06	0.000216676	1	1	2	P49321	P49321 [536-547]		0	1342.71138	High	High	0.0001536	5.401e-07	2.89
False	High	[R].EAANEAGDSSQDEAEDDVKQITVR.[F]	1xPhospho [S9(99.3)]	4.63917e-07	0.000216676	1	1	2	Q9NVU0	Q9NVU0 [153-176]	Q9NVU0 1xPhospho [S161(99.3)]	1	2657.12102	High	High	0.0001536	2.038e-07	2.92
False	High	[K].EAATLEVERPLPMEVEK.[N]	1xPhospho [T4(100)]	5.37705e-05	0.000216676	1	1	1	P51858	P51858 [181-197]	P51858 1xPhospho [T184(100)]	0	2020.96608	High	High	0.0001536	2.681e-05	2.67
False	High	[K].EAATQEDPEQLPELEAHGVSESEGEERPVAEEEILLR.[E]	1xPhospho [S20(98.4)]	8.71867e-05	0.000216676	1	1	2	Q9BVJ6	Q9BVJ6 [386-422]	Q9BVJ6 1xPhospho [S405(98.4)]	0	4195.91908	High	High	0.0001536	4.391e-05	3.91
False	High	[R].EAAVSASDILQESAIHSPGTVEK.[E]	1xPhospho [S/T]	0.000764797	0.000216676	1	1	1	Q96C57	Q96C57 [163-185]		0	2419.13884	High	High	0.0001536	0.0004092	2.31
False	High	[K].EADDDEEVDDNIPEMPSPK.[K]	1xPhospho [S17(100)]	1.08567e-09	0.000216676	1	1	2	P26358	P26358 [698-716]	P26358 1xPhospho [S714(100)]	0	2224.84755	High	High	0.0001536	4.06e-10	4.2
False	High	[R].EADIDGDGQVNYEEFVQMMTAK.[-]		6.56253e-07	0.000216676	1	1	1	P0DP25	P0DP25 [128-149]		0	2490.07993	High	High	0.0001536	2.913e-07	3.04
False	High	[R].EADSSSDYVNMDFTK.[R]		7.37886e-07	0.000216676	1	1	1	O14654	O14654 [914-928]		0	1708.70067	High	High	0.0001536	3.283e-07	2.14
False	High	[R].EADSSSDYVNMDFTKR.[E]	1xPhospho [Y8(100)]	2.63682e-08	0.000216676	1	1	1	O14654	O14654 [914-929]	O14654 1xPhospho [Y921(100)]	1	1944.76811	High	High	0.0001536	1.069e-08	3.57
False	High	[K].EAEEESSGGEEEDEDENIEVVYSK.[A]	1xPhospho [S6(99)]	5.72942e-05	0.000216676	1	1	1	P55010	P55010 [384-407]	P55010 1xPhospho [S389(99)]	0	2782.06222	High	High	0.0001536	2.853e-05	3.5
False	High	[K].EAEEESSGGEEEDEDENIEVVYSK.[A]	2xPhospho [S6(100); S7(100)]	1.01682e-05	0.000216676	1	1	2	P55010	P55010 [384-407]	P55010 2xPhospho [S389(100); S390(100)]	0	2862.02856	High	High	0.0001536	4.855e-06	3.62
False	High	[K].EAENPEGEEKEAATLEVERPLPMEVEK.[N]		4.57277e-10	0.000216676	1	1	1	P51858	P51858 [171-197]		1	3053.46195	High	High	0.0001536	1.67e-10	4.68
False	High	[K].EAENPEGEEKEAATLEVERPLPMEVEK.[N]	1xPhospho [T14(100)]	3.26754e-05	0.000216676	1	1	2	P51858	P51858 [171-197]	P51858 1xPhospho [T184(100)]	1	3133.42828	High	High	0.0001536	1.607e-05	4.54
False	High	[R].EALAEAALESPRPALVR.[S]	1xPhospho [S10(100)]	6.14801e-06	0.000216676	1	1	2	O14745	O14745 [271-287]	O14745 1xPhospho [S280(100)]	0	1872.9579	High	High	0.0001536	2.884e-06	3.79
False	High	[K].EAPAEGEAAEPGSPTAAEGEAASAASSTSSPK.[A]		3.20433e-05	0.000216676	1	1	1	P29966	P29966 [106-137]		0	2915.30247	High	High	0.0001536	1.575e-05	2.32
False	High	[K].EAPAEGEAAEPGSPTAAEGEAASAASSTSSPK.[A]	1xPhospho [S13(99.4)]	3.9177e-11	0.000216676	1	1	2	P29966	P29966 [106-137]	P29966 1xPhospho [S118(99.4)]	0	2995.2688	High	High	0.0001536	1.336e-11	4.4
False	High	[R].EAANEAGDSSQDEAEDDVKQITVR.[F]	2xPhospho [S9(100); S10(100)]	7.81063e-06	0.000216676	1	1	1	Q9NVU0	Q9NVU0 [153-176]	Q9NVU0 2xPhospho [S161(100); S162(100)]	1	2737.08735	High	High	0.0001536	3.694e-06	2.93
False	High	[K].EESEESDEDMGFGLFD.[-]	1xOxidation [M10]; 1xPhospho [S3(100)]	0.000901551	0.000216676	1	2	2	P05388	P05388 [302-317]	P05388 1xPhospho [S304(100)]	0	1931.64124	High	High	0.0001536	0.0004864	3.22
False	High	[R].EESEESEAEPVQR.[T]	1xPhospho [S3(100)]	1.54768e-05	0.000216676	1	1	2	Q9BW71	Q9BW71 [194-206]	Q9BW71 1xPhospho [S196(100)]	0	1598.62177	High	High	0.0001536	7.461e-06	2.56
False	High	[R].EESEESEAEPVQR.[T]	2xPhospho [S3(100); S6(100)]	9.26695e-06	0.000216676	1	1	1	Q9BW71	Q9BW71 [194-206]	Q9BW71 2xPhospho [S196(100); S199(100)]	0	1678.5881	High	High	0.0001536	4.399e-06	3.57
False	High	[K].EKGPTTGEGALDLSDVHSPPKSPEGK.[T]	2xPhospho [S18(100); S22(100)]	4.87976e-08	0.000216676	1	1	3	O95684	O95684 [139-164]	O95684 2xPhospho [S156(100); S160(100)]	2	2793.23798	High	High	0.0001536	2.013e-08	5.27
False	High	[K].EKKPGDGEVSPSTEDAPFQHSPLGK.[A]	2xPhospho [S21(100); S/T]	0.00021394	0.000216676	1	1	1	O60318	O60318 [518-542]	O60318 2xPhospho [S538(100); S/T]	1	2797.21176	High	High	0.0001536	0.0001106	2.94
False	High	[K].EKLQEEGGGSDEEETGSPSEDGMQSAR.[T]		3.05823e-09	0.000216676	1	1	1	Q13610	Q13610 [41-67]		1	2839.18064	High	High	0.0001536	1.173e-09	2.95
False	High	[K].EKLQEEGGGSDEEETGSPSEDGMQSAR.[T]	1xPhospho [S10(100)]	1.70961e-06	0.000216676	1	1	1	Q13610	Q13610 [41-67]	Q13610 1xPhospho [S50(100)]	1	2919.14697	High	High	0.0001536	7.783e-07	2.41
False	High	[K].EKLQEEGGGSDEEETGSPSEDGMQSAR.[T]	2xPhospho [S10(99.2); S17(100)]	4.38886e-06	0.000216676	1	1	2	Q13610	Q13610 [41-67]	Q13610 2xPhospho [S50(99.2); S57(100)]	1	2999.11331	High	High	0.0001536	2.043e-06	2.95
False	High	[R].EKPDSDDDLDIASLVTAK.[L]	1xPhospho [S5(100)]	1.80399e-06	0.000216676	1	1	1	Q86V48	Q86V48 [655-672]	Q86V48 1xPhospho [S659(100)]	0	2011.91074	High	High	0.0001536	8.191e-07	2.42
False	High	[K].EKPYFPIPEEYTFIQNVPLEDR.[V]		2.64521e-07	0.000216676	1	1	1	Q00839	Q00839 [463-484]		0	2724.35556	High	High	0.0001536	1.144e-07	3.02
False	High	[R].EKQSDDEVYAPGLDIESSLK.[Q]	1xPhospho [S4(100)]	0.000299436	0.000216676	1	1	1	Q15459	Q15459 [448-467]	Q15459 1xPhospho [S451(100)]	1	2303.03264	High	High	0.0001536	0.0001562	2.53
False	High	[K].EKSATRPSPSPERSSTGPEPPAPTPLLAER.[H]	2xPhospho [S8(96.7); S/T]	4.71572e-08	0.000216676	1	1	1	Q9UQ35	Q9UQ35 [344-373]	Q9UQ35 2xPhospho [S351(96.7); S/T]	2	3302.54539	High	High	0.0001536	1.95e-08	4.98
False	High	[R].EKSPVREPVDNLSPEER.[D]	1xPhospho [S3(100)]	4.24867e-07	0.000216676	1	1	1	Q86U06	Q86U06 [147-163]	Q86U06 1xPhospho [S149(100)]	2	2060.96484	High	High	0.0001536	1.855e-07	3.85
False	High	[K].EKTPELPEPSVK.[V]	1xPhospho [T3(100)]	0.000124501	0.000216676	1	1	4	Q8IYB3	Q8IYB3 [218-229]	Q8IYB3 1xPhospho [T220(100)]	1	1433.69235	High	High	0.0001536	6.337e-05	2.37
False	High	[R].EIAQDFKTDLR.[F]		3.38118e-05	0.000216676	1	4	2	P84243	P84243 [74-84]		1	1335.69031	High	High	0.0001536	1.666e-05	2.48
False	High	[K].ELASQPDVDGFLVGGASLKPEFVDIINAKQ.[-]		0.00150938	0.000216676	1	1	1	P60174	P60174 [257-286]		1	3157.64157	High	High	0.0001536	0.0008238	2.42
False	High	[R].ELDEGRYGVYEDENYEVGSDDEEIPFK.[C]	1xPhospho [S19(100)]	6.2925e-11	0.000216676	1	1	2	O15541	O15541 [235-261]	O15541 1xPhospho [S253(100)]	1	3276.34163	High	High	0.0001536	2.18e-11	5.0
False	High	[R].EHNSMWASLSSPDAEAVEPDFSSIER.[L]	1xPhospho [S8(98.2)]	0.000115714	0.000216676	1	1	1	Q27J81	Q27J81 [579-604]	Q27J81 1xPhospho [S586(98.2)]	0	2971.24517	High	High	0.0001536	5.899e-05	2.68
False	High	[R].ELDPSLVSANDSPSGMQTR.[C]	1xPhospho [S12(100)]	8.3129e-11	0.000216676	1	1	2	Q5UIP0	Q5UIP0 [2150-2168]	Q5UIP0 1xPhospho [S2161(100)]	0	2083.90019	High	High	0.0001536	2.894e-11	4.34
False	High	[R].ELEEEEENSDEDELDSHTMVK.[T]	1xOxidation [M19]; 1xPhospho [S9(100)]	0.000334919	0.000216676	1	1	1	Q13188	Q13188 [308-328]	Q13188 1xPhospho [S316(100)]	0	2602.98622	High	High	0.0001536	0.0001751	2.49
False	High	[R].ELEKPIQSKPQSPVIQAAAVSPK.[F]	1xPhospho [S21(100)]	0.000126337	0.000216676	1	1	2	Q9Y6D5	Q9Y6D5 [207-229]	Q9Y6D5 1xPhospho [S227(100)]	0	2525.33748	High	High	0.0001536	6.427e-05	3.18
False	High	[K].ELEKRASGQAFELILSPR.[S]	1xPhospho [S7(100)]	7.2425e-05	0.000216676	1	1	1	P16949	P16949 [10-27]	P16949 1xPhospho [S16(100)]	2	2124.08489	High	High	0.0001536	3.644e-05	3.25
False	High	[K].ELEKRASGQAFELILSPR.[S]	2xPhospho [S7(100); S16(100)]	0.000461719	0.000216676	1	1	1	P16949	P16949 [10-27]	P16949 2xPhospho [S16(100); S25(100)]	2	2204.05123	High	High	0.0001536	0.0002439	3.91
False	High	[K].ELLSPLSEPDDRYPLIVK.[I]	1xPhospho [S4(100)]	0.000516315	0.000216676	1	1	2	Q9UHB7	Q9UHB7 [700-717]	Q9UHB7 1xPhospho [S703(100)]	1	2164.09373	High	High	0.0001536	0.0002736	2.88
False	High	[K].ELLSPLSEPDDRYPLIVK.[I]	2xPhospho [S4(100); S7(100)]	1.83062e-06	0.000216676	1	1	3	Q9UHB7	Q9UHB7 [700-717]	Q9UHB7 2xPhospho [S703(100); S706(100)]	1	2244.06006	High	High	0.0001536	8.352e-07	3.32
False	High	[R].ELLVSQHTVQLVGGLSPLSSPSDTK.[A]	1xPhospho [S16(100)]	3.41022e-07	0.000216676	1	1	1	Q9UKV3	Q9UKV3 [463-487]	Q9UKV3 1xPhospho [S478(100)]	0	2672.35425	High	High	0.0001536	1.484e-07	4.2
False	High	[R].ELLVSQHTVQLVGGLSPLSSPSDTK.[A]	2xPhospho [S16(100); S20(94.3)]	6.89741e-05	0.000216676	1	1	1	Q9UKV3	Q9UKV3 [463-487]	Q9UKV3 2xPhospho [S478(100); S482(94.3)]	0	2752.32058	High	High	0.0001536	3.461e-05	4.03
False	High	[R].ELLVSQHTVQLVGGLSPLSSPSDTKAESPAEK.[V]	2xPhospho [S16(100); S28(97.1)]	6.26932e-06	0.000216676	1	1	1	Q9UKV3	Q9UKV3 [463-494]	Q9UKV3 2xPhospho [S478(100); S490(97.1)]	1	3464.65975	High	High	0.0001536	2.954e-06	4.53
False	High	[R].ELLVSQHTVQLVGGLSPLSSPSDTKAESPAEKVPEESVLPLVQK.[S]	2xPhospho [S16(100); S/T]	9.67211e-11	0.000216676	1	1	1	Q9UKV3	Q9UKV3 [463-506]	Q9UKV3 2xPhospho [S478(100); S/T]	2	4783.4094	High	High	0.0001536	3.392e-11	6.65
False	High	[K].EIPEDVDMEEEKESEDSDEENDFTEK.[V]	2xPhospho [S14(100); S17(100)]	1.60935e-05	0.000216676	1	1	2	Q8IWA0	Q8IWA0 [766-791]	Q8IWA0 2xPhospho [S779(100); S782(100)]	1	3277.16988	High	High	0.0001536	7.77e-06	4.87
False	High	[R].ELPPAAAIGATSLVAAPHSSSSSPSKDSSRGETEER.[K]	1xPhospho [S/T]	0.000636154	0.000216676	1	1	1	Q14C86	Q14C86 [928-963]		2	3659.71847	High	High	0.0001536	0.0003386	3.14
False	High	[K].EIPSATQSPISK.[K]	1xPhospho [S8(99.6)]	0.000190316	0.000216676	1	1	2	Q9BQG0	Q9BQG0 [1156-1167]	Q9BQG0 1xPhospho [S1163(99.6)]	0	1337.63484	High	High	0.0001536	9.787e-05	2.56
False	High	[K].EIQNGNLHESDSESVPR.[D]	1xPhospho [S10(100)]	0.000187553	0.000216676	1	1	2	Q86UP2	Q86UP2 [66-82]	Q86UP2 1xPhospho [S75(100)]	0	1990.8502	High	High	0.0001536	9.678e-05	2.63
False	High	[R].ELEEEEENSDEDELDSHTMVK.[T]	1xPhospho [S9(100)]	6.2192e-07	0.000216676	1	1	1	Q13188	Q13188 [308-328]	Q13188 1xPhospho [S316(100)]	0	2586.99131	High	High	0.0001536	2.745e-07	3.4
False	High	[K].EGTLTQVPLAPPPPGAPPSPAPAR.[F]	1xPhospho [S19(100)]	1.53804e-07	0.000216676	1	1	1	P48634	P48634 [1129-1152]	P48634 1xPhospho [S1147(100)]	0	2398.21664	High	High	0.0001536	6.548e-08	4.47
False	High	[R].EGTGTEMPMIGDR.[V]		0.000536771	0.000216676	1	1	1	Q02790	Q02790 [40-52]		0	1393.60863	High	High	0.0001536	0.0002843	1.69
False	High	[K].EGSVLDILKSPGFASPK.[I]	2xPhospho [S10(100); S15(100)]	0.00128817	0.000216676	1	1	2	P49790	P49790 [605-621]	P49790 2xPhospho [S614(100); S619(100)]	1	1904.88064	High	High	0.0001536	0.0006999	3.78
False	High	[K].EESPPPPKVVNPLIGLLGEYGGDSDYEEEEEEEQTPPPQPR.[T]	2xPhospho [S3(100); Y/S/T]	0.000262534	0.000216676	1	1	1	P78332	P78332 [889-929]	P78332 2xPhospho [S891(100); Y/S/T]	1	4707.05868	High	High	0.0001536	0.0001366	2.92
False	High	[K].EESSEDENEVSNILR.[S]	2xPhospho [S3(100); S4(100)]	0.000630012	0.000216676	1	1	1	Q01804	Q01804 [1021-1035]	Q01804 2xPhospho [S1023(100); S1024(100)]	0	1909.71	High	High	0.0001536	0.0003349	1.2
False	High	[K].EFGYDSPHDLDSD.[-]		0.000214986	0.000216676	1	1	1	Q96CW6	Q96CW6 [297-309]		0	1496.58121	High	High	0.0001536	0.0001113	1.98
False	High	[R].EFITGDVEPTDAESEWHSENEEEEK.[L]	1xPhospho [S18(100)]	0.000110203	0.000216676	1	1	2	Q99733	Q99733 [108-132]	Q99733 1xPhospho [S125(100)]	0	3016.18916	High	High	0.0001536	5.601e-05	3.28
False	High	[R].EFITGDVEPTDAESEWHSENEEEEKLAGDMK.[S]	1xPhospho [S18(100)]	1.20942e-15	0.000216676	1	1	1	Q99733	Q99733 [108-138]	Q99733 1xPhospho [S125(100)]	1	3631.49419	High	High	0.0001536	3.137e-16	8.32
False	High	[R].EFSGGSYSAK.[R]	1xPhospho [S3(100)]	0.000739303	0.000216676	1	1	1	Q5VT25	Q5VT25 [1649-1658]	Q5VT25 1xPhospho [S1651(100)]	0	1112.4296	High	High	0.0001536	0.0003951	1.88
False	High	[K].EGAFSNFPISEETIK.[L]		4.31876e-08	0.000216676	1	2	5	Q9NR30	Q9NR30 [185-199]		0	1668.81154	High	High	0.0001536	1.78e-08	3.58
False	High	[R].EGAKDIDISSPEFK.[I]	1xPhospho [S10(99.4)]	0.000739303	0.000216676	1	1	1	Q09666	Q09666 [168-181]	Q09666 1xPhospho [S177(99.4)]	1	1615.72511	High	High	0.0001536	0.0003958	2.46
False	High	[K].EGALSRVSDESLSKVQEAESPVFK.[E]	2xPhospho [S]	0.000339846	0.000216676	1	1	1	Q08357	Q08357 [249-272]		2	2752.24781	High	High	0.0001536	0.0001776	3.72
False	High	[R].EGDMPIHELLSLYGYGSTVR.[L]		3.23578e-05	0.000216676	1	1	1	Q8N108	Q8N108 [61-80]		0	2237.09069	High	High	0.0001536	1.589e-05	2.24
False	High	[R].EGDPVSLSTPLETEFGSPSELSPR.[I]	1xPhospho [S17(100)]	1.79192e-05	0.000216676	1	1	3	Q9BUR4	Q9BUR4 [69-92]	Q9BUR4 1xPhospho [S85(100)]	0	2611.1811	High	High	0.0001536	8.653e-06	3.22
False	High	[R].EGDPVSLSTPLETEFGSPSELSPR.[I]	2xPhospho [S17(100); S22(100)]	1.45295e-08	0.000216676	1	1	2	Q9BUR4	Q9BUR4 [69-92]	Q9BUR4 2xPhospho [S85(100); S90(100)]	0	2691.14743	High	High	0.0001536	5.826e-09	5.85
False	High	[K].EGEEPTVYSDEEEPK.[D]	1xPhospho [S9(100)]	2.77286e-06	0.000216676	1	1	1	O00264	O00264 [173-187]	O00264 1xPhospho [S181(100)]	0	1817.70008	High	High	0.0001536	1.278e-06	3.26
False	High	[K].EGEEPTVYSDEEEPKDESAR.[K]		1.88831e-07	0.000216676	1	1	3	O00264	O00264 [173-192]		1	2295.97353	High	High	0.0001536	8.109e-08	2.16
False	High	[K].EGEEPTVYSDEEEPKDESAR.[K]	1xPhospho [S9(100)]	4.0868e-10	0.000216676	1	1	6	O00264	O00264 [173-192]	O00264 1xPhospho [S181(100)]	1	2375.93987	High	High	0.0001536	1.483e-10	4.92
False	High	[K].EGEEPTVYSDEEEPKDESARK.[N]	1xPhospho [S9(100)]	1.33672e-05	0.000216676	1	1	2	O00264	O00264 [173-193]	O00264 1xPhospho [S181(100)]	2	2504.03483	High	High	0.0001536	6.421e-06	3.1
False	High	[R].EGEQDAASLKDVFK.[G]		2.21863e-07	0.000216676	1	1	1	Q9UPT8	Q9UPT8 [1279-1292]		1	1536.75403	High	High	0.0001536	9.534e-08	3.36
False	High	[R].EGSPIPHDPEFGSK.[L]	1xPhospho [S3(100)]	4.75913e-05	0.000216676	1	1	4	P85037	P85037 [443-456]	P85037 1xPhospho [S445(100)]	0	1576.66793	High	High	0.0001536	2.364e-05	1.96
False	High	[K].EGSLGDELLPLGYSEPEQQEGASAGAPSPTLELASR.[S]	1xPhospho [S28(100)]	6.93116e-05	0.000216676	1	1	1	Q96CX2	Q96CX2 [149-184]	Q96CX2 1xPhospho [S176(100)]	0	3735.7273	High	High	0.0001536	3.481e-05	2.9
False	High	[K].EGSEFSFSDGEVAEK.[A]	1xPhospho [S8(100)]	0.000131366	0.000216676	1	1	1	Q9BVS4	Q9BVS4 [330-344]	Q9BVS4 1xPhospho [S337(100)]	0	1697.65782	High	High	0.0001536	6.717e-05	2.91
False	High	[R].EGPPAPPPVKPPPSPVNIR.[T]	1xPhospho [S14(100)]	1.21231e-05	0.000216676	1	1	1	Q8TF74	Q8TF74 [222-240]	Q8TF74 1xPhospho [S235(100)]	0	2026.05214	High	High	0.0001536	5.807e-06	3.55
False	High	[R].EGPGEEHFEDMASDEDMKPK.[W]	1xOxidation [M]; 1xPhospho [S13(100)]	1.0268e-05	0.000216676	1	1	2	Q99856	Q99856 [107-126]	Q99856 1xPhospho [S119(100)]	0	2373.8887	High	High	0.0001536	4.887e-06	3.13
False	High	[R].EGNTTEDDFPSSPGNGNK.[S]	1xPhospho [S12(99.1)]	4.09057e-05	0.000216676	1	1	1	Q15007	Q15007 [295-312]	Q15007 1xPhospho [S306(99.1)]	0	1945.74474	High	High	0.0001536	2.023e-05	2.87
False	High	[R].FIIGSVSEDNSEDEISNLVK.[L]	2xPhospho [S7(100); S11(100)]	4.17358e-08	0.000216676	1	1	2	Q13085	Q13085 [19-38]	Q13085 2xPhospho [S25(100); S29(100)]	0	2355.00406	High	High	0.0001536	1.717e-08	3.3
False	High	[K].EGMNPSYDEYADSDEDQHDAYLER.[M]	1xOxidation [M3]; 1xPhospho [S13(100)]	3.76665e-08	0.000216676	1	1	6	Q08945	Q08945 [432-455]	Q08945 1xPhospho [S444(100)]	0	2945.07275	High	High	0.0001536	1.546e-08	4.02
False	High	[K].EGMNPSYDEYADSDEDQHDAYLER.[M]	1xOxidation [M3]	4.9518e-08	0.000216676	1	1	1	Q08945	Q08945 [432-455]		0	2865.10642	High	High	0.0001536	2.046e-08	2.47
False	High	[K].EGMNPSYDEYADSDEDQHDAYLER.[M]		1.83463e-13	0.000216676	1	1	1	Q08945	Q08945 [432-455]		0	2849.1115	High	High	0.0001536	5.441e-14	4.68
False	High	[K].EGMNIVEAMER.[F]		6.47324e-05	0.000216676	1	1	1	P62937	P62937 [134-144]		0	1278.58168	High	High	0.0001536	3.233e-05	2.3
False	High	[K].EGHSLEMENENLVENGADSDEDDNSFLK.[Q]	1xPhospho [S19(100)]	2.34912e-09	0.000216676	1	1	1	Q9UHB6	Q9UHB6 [668-695]	Q9UHB6 1xPhospho [S686(100)]	0	3217.27872	High	High	0.0001536	8.967e-10	4.85
False	High	[R].EGFQLLLNNK.[L]		0.000757426	0.000216676	1	1	1	Q96TC7	Q96TC7 [258-267]		0	1175.6419	High	High	0.0001536	0.0004056	1.96
False	High	[R].EGETQGVAFEHESPADFQNSQSPVQDQDKSQLSGR.[E]	1xPhospho [S22(98.7)]	0.000308315	0.000216676	1	1	1	P78332	P78332 [341-375]	P78332 1xPhospho [S362(98.7)]	1	3912.69444	High	High	0.0001536	0.0001608	2.96
False	High	[K].EGMNPSYDEYADSDEDQHDAYLER.[M]	1xPhospho [S13(100)]	6.84907e-12	0.000216676	1	1	3	Q08945	Q08945 [432-455]	Q08945 1xPhospho [S444(100)]	0	2929.07783	High	High	0.0001536	2.229e-12	5.4
False	High	[R].FIQELSGSSPK.[R]	1xPhospho [S9(99.6)]	0.000177757	0.000216676	1	1	1	Q01664	Q01664 [116-126]	Q01664 1xPhospho [S124(99.6)]	0	1272.58716	High	High	0.0001536	9.129e-05	2.58
False	High	[K].FNADEFEDMVAEKR.[L]		0.000129457	0.000216676	1	1	1	P27635	P27635 [176-189]		1	1700.75846	High	High	0.0001536	6.602e-05	2.36
False	High	[K].FNDSEGDDTEETEDYR.[Q]		8.19002e-08	0.000216676	1	1	1	Q9NYF8	Q9NYF8 [394-409]		0	1921.72061	High	High	0.0001536	3.439e-08	3.28
False	High	[R].GLRDSHSSEEDEASSQTDLSQTISKK.[T]	2xPhospho [S7(100); S8(100)]	4.9457e-13	0.000216676	1	1	2	Q5JTV8	Q5JTV8 [150-175]	Q5JTV8 2xPhospho [S156(100); S157(100)]	2	2995.25654	High	High	0.0001536	1.503e-13	6.73
False	High	[K].GLSASLPDLDSENWIEVK.[K]		1.70128e-06	0.000216676	1	1	1	Q6PKG0	Q6PKG0 [544-561]		0	1972.98621	High	High	0.0001536	7.724e-07	2.48
False	High	[K].GLSASLPDLDSENWIEVK.[K]	1xPhospho [S5(99.4)]	2.47818e-06	0.000216676	1	1	2	Q6PKG0	Q6PKG0 [544-561]	Q6PKG0 1xPhospho [S548(99.4)]	0	2052.95254	High	High	0.0001536	1.139e-06	2.66
False	High	[K].GISEDSHLESLQDVGQSAAPTFMISPETVTGTGKK.[C]	1xPhospho [S25(100)]	4.89645e-10	0.000216676	1	1	1	P27816	P27816 [600-634]	P27816 1xPhospho [S624(100)]	1	3697.73028	High	High	0.0001536	1.793e-10	5.53
False	High	[K].GLSEDTTEETLKESFDGSVR.[A]		4.69274e-08	0.000216676	1	1	2	P19338	P19338 [578-597]		1	2200.02518	High	High	0.0001536	1.935e-08	3.08
False	High	[K].GLSEDTTEETLKESFDGSVR.[A]	1xPhospho [S14(100)]	2.45052e-08	0.000216676	1	1	3	P19338	P19338 [578-597]	P19338 1xPhospho [S591(100)]	1	2279.99151	High	High	0.0001536	9.918e-09	4.83
False	High	[K].GLSPAMSPALQR.[L]	2xPhospho [S3(100); S7(100)]	0.00120425	0.000216676	1	1	1	Q96DF8	Q96DF8 [389-400]	Q96DF8 2xPhospho [S391(100); S395(100)]	0	1387.58408	High	High	0.0001536	0.0006541	2.11
False	High	[K].GLSPAMSPALQR.[L]	1xOxidation [M6]; 2xPhospho [S3(100); S7(100)]	0.000690813	0.000216676	1	1	1	Q96DF8	Q96DF8 [389-400]	Q96DF8 2xPhospho [S391(100); S395(100)]	0	1403.57899	High	High	0.0001536	0.0003689	2.11
False	High	[K].GLSQQEVISALR.[G]		0.000208789	0.000216676	1	1	1	Q12923	Q12923 [1564-1575]		0	1300.72194	High	High	0.0001536	0.0001076	1.54
False	High	[K].GISQTNLITTVTPEKK.[A]	2xPhospho [S3(100); T12(100)]	0.000369161	0.000216676	1	1	1	Q9Y2J2	Q9Y2J2 [458-473]	Q9Y2J2 2xPhospho [S460(100); T469(100)]	1	1889.9021	High	High	0.0001536	0.0001938	3.04
False	High	[R].GLVAAYSGDSDNEEELVER.[L]		3.26431e-10	0.000216676	1	1	2	P52756	P52756 [615-633]		0	2052.93563	High	High	0.0001536	1.178e-10	3.44
False	High	[R].GLVAAYSGDSDNEEELVER.[L]	1xPhospho [S10(100)]	1.55122e-12	0.000216676	1	1	2	P52756	P52756 [615-633]	P52756 1xPhospho [S624(100)]	0	2132.90196	High	High	0.0001536	4.863e-13	5.14
False	High	[R].GLVAAYSGESDSEEEQER.[G]	1xPhospho [S10(99.7)]	6.50029e-10	0.000216676	1	1	1	P98175	P98175 [727-744]	P98175 1xPhospho [S736(99.7)]	0	2035.81281	High	High	0.0001536	2.392e-10	4.33
False	High	[R].GLVAAYSGESDSEEEQERGGPEREEK.[L]	2xPhospho [S10(100); S12(100)]	2.09895e-06	0.000216676	1	1	1	P98175	P98175 [727-752]	P98175 2xPhospho [S736(100); S738(100)]	2	2998.19869	High	High	0.0001536	9.584e-07	4.51
False	High	[K].GLQVDLQSDGAAAEDIVASEQSLGQK.[L]	1xPhospho [S8(100)]	2.20457e-09	0.000216676	1	1	2	P33991	P33991 [124-149]	P33991 1xPhospho [S131(100)]	0	2709.26147	High	High	0.0001536	8.378e-10	4.4
False	High	[R].GIVGVENVAELKK.[S]		0.000661319	0.000216676	1	1	1	P06737	P06737 [18-30]		1	1355.78929	High	High	0.0001536	0.0003521	1.48
False	High	[R].GMYDGPVFDLTTTPK.[G]	1xPhospho [T13(99.4)]	0.000119735	0.000216676	1	1	1	Q14195	Q14195 [497-511]	Q14195 1xPhospho [T509(99.4)]	0	1721.74922	High	High	0.0001536	6.09e-05	2.33
False	High	[R].GMYDGPVFDLTTTPKGGTPAGSARGSPTRPNPPVR.[N]	2xPhospho [S22(89.7); S26(89.7)]	1.49105e-06	0.000216676	1	1	3	Q14195	Q14195 [497-531]	Q14195 2xPhospho [S518(89.7); S522(89.7)]	2	3714.71354	High	High	0.0001536	6.761e-07	5.56
False	High	[K].GNAEGSSDEEGKLVIDEPAKEK.[N]	2xPhospho [S6(100); S7(100)]	4.46137e-07	0.000216676	1	1	1	P51858	P51858 [127-148]	P51858 2xPhospho [S132(100); S133(100)]	2	2462.03715	High	High	0.0001536	1.958e-07	3.0
False	High	[R].GNDPLTSSPGR.[S]	1xPhospho [S8(100)]	0.000374589	0.000216676	1	1	3	P49736	P49736 [20-30]	P49736 1xPhospho [S27(100)]	0	1180.49941	High	High	0.0001536	0.0001965	2.13
False	High	[R].GNEPGSDRSPSPSKNDSFFTPDSNHNSLSQSTTGHLSLPQK.[Q]	2xPhospho [S6(98.5); S11(97.1)]	1.01737e-11	0.000216676	1	1	1	Q5VT52	Q5VT52 [920-960]	Q5VT52 2xPhospho [S925(98.5); S930(97.1)]	2	4514.9522	High	High	0.0001536	3.351e-12	6.15
False	High	[R].GNFGGSFAGSFGGAGGHAPGVAR.[K]		1.2448e-09	0.000216676	1	1	1	P52272	P52272 [628-650]		0	2034.9529	High	High	0.0001536	4.667e-10	3.2
False	High	[R].GNFGGSFAGSFGGAGGHAPGVAR.[K]	1xPhospho [S6(100)]	2.3189e-10	0.000216676	1	1	2	P52272	P52272 [628-650]	P52272 1xPhospho [S633(100)]	0	2114.91923	High	High	0.0001536	8.295e-11	3.54
False	High	[R].GNHVIRDEEVSSADISSSSEVISQHLVSYR.[N]	1xPhospho [S/Y]	1.04634e-16	0.000216676	1	1	1	P12270	P12270 [512-541]		1	3380.57543	High	High	0.0001536	2.54e-17	5.48
False	High	[R].GNHVIRDEEVSSADISSSSEVISQHLVSYR.[N]	2xPhospho [S11(99.8); S12(99.8)]	2.86387e-05	0.000216676	1	1	2	P12270	P12270 [512-541]	P12270 2xPhospho [S522(99.8); S523(99.8)]	1	3460.54176	High	High	0.0001536	1.403e-05	4.24
False	High	[R].GNHVIRDEEVSSADISSSSEVISQHLVSYR.[N]	3xPhospho [S18(99); S19(99); S/Y]	3.1793e-06	0.000216676	1	1	1	P12270	P12270 [512-541]	P12270 3xPhospho [S529(99); S530(99); S/Y]	1	3540.50809	High	High	0.0001536	1.471e-06	4.78
False	High	[R].GNIETTSEDGQVFSPK.[K]	1xPhospho [S14(100)]	6.55291e-09	0.000216676	1	1	2	Q5T200	Q5T200 [980-995]	Q5T200 1xPhospho [S993(100)]	0	1788.76877	High	High	0.0001536	2.57e-09	3.94
False	High	[R].GNRTDGSISGDRQPVTVADYISR.[A]	2xPhospho [S7(100); S9(100)]	0.000308315	0.000216676	1	1	2	P51116	P51116 [595-617]	P51116 2xPhospho [S601(100); S603(100)]	2	2624.15016	High	High	0.0001536	0.0001613	2.09
False	High	[R].GNSDGYIIPINK.[E]	1xPhospho [S3(100)]	0.00133226	0.000216676	1	1	1	O95490	O95490 [1428-1439]	O95490 1xPhospho [S1430(100)]	0	1370.63517	High	High	0.0001536	0.000727	2.9
False	High	[R].GNSRPGTPSAEGGSTSSTLR.[A]	2xPhospho [S3(100); T7(100)]	0.00131952	0.000216676	1	1	1	P35269	P35269 [383-402]	P35269 2xPhospho [S385(100); T389(100)]	0	2078.85398	High	High	0.0001536	0.0007171	2.85
False	High	[R].GMYDGPVFDLTTTPK.[G]	1xOxidation [M2]	0.000149132	0.000216676	1	1	1	Q14195	Q14195 [497-511]		0	1657.7778	High	High	0.0001536	7.624e-05	1.59
False	High	[R].GNVVPSPLPTRR.[T]		0.000983465	0.000216676	1	1	1	Q9Y2V2	Q9Y2V2 [36-47]		1	1292.74334	High	High	0.0001536	0.0005305	2.01
False	High	[K].GLPSPYNMSSAPGSR.[S]	1xPhospho [S10(99.5)]	0.000265105	0.000216676	1	1	1	P15924	P15924 [2812-2826]	P15924 1xPhospho [S2821(99.5)]	0	1600.68253	High	High	0.0001536	0.0001379	2.41
False	High	[K].GIPLATGDTSPEPELLPGAPLPPPKEVINGNIK.[T]	2xPhospho [T/S]	4.14714e-10	0.000216676	1	1	2	O75821	O75821 [33-65]		1	3491.74745	High	High	0.0001536	1.509e-10	3.72
False	High	[R].GLKEGMNPSYDEYADSDEDQHDAYLER.[M]		2.34678e-17	0.000216676	1	1	3	Q08945	Q08945 [429-455]		1	3147.31199	High	High	0.0001536	5.469e-18	4.78
False	High	[R].GLKEGMNPSYDEYADSDEDQHDAYLER.[M]	1xPhospho [S16(100)]	5.01015e-12	0.000216676	1	1	9	Q08945	Q08945 [429-455]	Q08945 1xPhospho [S444(100)]	1	3227.27832	High	High	0.0001536	1.621e-12	5.71
False	High	[R].GLKEGMNPSYDEYADSDEDQHDAYLER.[M]	1xOxidation [M6]; 1xPhospho [S16(100)]	8.74399e-12	0.000216676	1	1	5	Q08945	Q08945 [429-455]	Q08945 1xPhospho [S444(100)]	1	3243.27324	High	High	0.0001536	2.868e-12	5.45
False	High	[R].GLKEGMNPSYDEYADSDEDQHDAYLER.[M]	2xPhospho [S9(100); S16(100)]	9.68343e-06	0.000216676	1	1	2	Q08945	Q08945 [429-455]	Q08945 2xPhospho [S437(100); S444(100)]	1	3307.24465	High	High	0.0001536	4.616e-06	3.2
False	High	[R].GLKLTFDSSFSPNTGKK.[N]	1xPhospho [S11(100)]	1.31321e-06	0.000216676	1	1	1	P21796	P21796 [94-110]	P21796 1xPhospho [S104(100)]	2	1906.93102	High	High	0.0001536	5.914e-07	3.84
False	High	[K].GILAADESTGSIAK.[R]		8.50187e-07	0.000216676	1	1	1	P04075	P04075 [29-42]		0	1332.70054	High	High	0.0001536	3.787e-07	2.35
False	High	[K].GILAADESTGSIAKR.[L]		0.000251271	0.000216676	1	1	1	P04075	P04075 [29-43]		1	1488.80165	High	High	0.0001536	0.0001305	1.78
False	High	[K].GILAADESTGSIAKR.[L]	1xPhospho [S11(99.8)]	1.01186e-05	0.000216676	1	1	2	P04075	P04075 [29-43]	P04075 1xPhospho [S39(99.8)]	1	1568.76798	High	High	0.0001536	4.83e-06	3.23
False	High	[R].GLLAQGLRPESPPPAGPLLNGAPAGESPQPK.[A]	1xPhospho [S11(100)]	1.2451e-12	0.000216676	1	1	1	Q96TA1	Q96TA1 [655-685]	Q96TA1 1xPhospho [S665(100)]	0	3096.58777	High	High	0.0001536	3.879e-13	4.99
False	High	[R].GILLEDGSESPAKR.[I]	1xPhospho [S10(100)]	9.47299e-05	0.000216676	1	1	1	Q08999	Q08999 [1103-1116]	Q08999 1xPhospho [S1112(100)]	1	1551.74143	High	High	0.0001536	4.786e-05	3.4
False	High	[R].GLLPGGTQVLDGTSGFSPAPK.[L]	1xPhospho [S17(100)]	2.10255e-07	0.000216676	1	1	2	Q96S94	Q96S94 [314-334]	Q96S94 1xPhospho [S330(100)]	0	2079.01581	High	High	0.0001536	9.014e-08	3.81
False	High	[R].GLLPGLLPAPADKLTPK.[G]		5.14587e-05	0.000216676	1	1	1	Q6P2E9	Q6P2E9 [679-695]		1	1701.03092	High	High	0.0001536	2.555e-05	2.18
False	High	[K].GILSLPHQASPVSR.[T]		0.000858995	0.000216676	1	1	1	O75925	O75925 [494-507]		0	1461.81724	High	High	0.0001536	0.0004608	2.09
False	High	[R].GLLSSLDHTSIR.[R]		0.00102714	0.000216676	1	1	1	P08574	P08574 [100-111]		0	1298.70629	High	High	0.0001536	0.0005545	1.45
False	High	[K].GLPSPYNMSSAPGSR.[S]		0.000125722	0.000216676	1	1	1	P15924	P15924 [2812-2826]		0	1520.7162	High	High	0.0001536	6.408e-05	2.37
False	High	[R].GLLYDSDEEDEERPAR.[K]		1.74634e-07	0.000216676	1	1	3	P49736	P49736 [134-149]		0	1893.84609	High	High	0.0001536	7.451e-08	2.98
False	High	[R].GLLYDSDEEDEERPARK.[R]		0.000950771	0.000216676	1	1	1	P49736	P49736 [134-150]		1	2021.94105	High	High	0.0001536	0.0005123	1.86
False	High	[R].GLLYDSDEEDEERPARK.[R]	1xPhospho [S6(100)]	2.97798e-05	0.000216676	1	1	5	P49736	P49736 [134-150]	P49736 1xPhospho [S139(100)]	1	2101.90738	High	High	0.0001536	1.462e-05	2.95
False	High	[R].GLMAGGRPEGQYSEDEDTDTDEYKEAK.[A]	1xPhospho [S13(99.4)]; 1xDehydrated [T18(99.4)]	4.69385e-11	0.000216676	1	1	2	Q9NPQ8	Q9NPQ8 [424-450]	Q9NPQ8 1xPhospho [S436(99.4)]; 1xDehydrated [T441(99.4)]	1	3053.2354	High	High	0.0001536	1.61e-11	4.97
False	High	[R].GLMAGGRPEGQYSEDEDTDTDEYKEAK.[A]	1xOxidation [M3]; 1xPhospho [S/T/Y]; 1xDehydrated [S/T]	7.27151e-07	0.000216676	1	1	1	Q9NPQ8	Q9NPQ8 [424-450]		1	3069.23031	High	High	0.0001536	3.226e-07	3.72
False	High	[R].GLMAGGRPEGQYSEDEDTDTDEYKEAK.[A]	1xPhospho [S/T/Y]	2.33274e-05	0.000216676	1	1	2	Q9NPQ8	Q9NPQ8 [424-450]		1	3071.24596	High	High	0.0001536	1.134e-05	2.6
False	High	[R].GLMAGGRPEGQYSEDEDTDTDEYKEAK.[A]	2xPhospho [S13(100); T18(100)]	7.5872e-09	0.000216676	1	1	3	Q9NPQ8	Q9NPQ8 [424-450]	Q9NPQ8 2xPhospho [S436(100); T441(100)]	1	3151.21229	High	High	0.0001536	2.99e-09	5.68
False	High	[R].GLMAGGRPEGQYSEDEDTDTDEYKEAK.[A]	1xOxidation [M3]; 2xPhospho [T18(100); Y/S/T]	0.00086316	0.000216676	1	1	1	Q9NPQ8	Q9NPQ8 [424-450]	Q9NPQ8 2xPhospho [T441(100); Y/S/T]	1	3167.20721	High	High	0.0001536	0.0004643	1.59
False	High	[K].GLNPDGTPALSTLGGFSPASKPSSPR.[E]	2xPhospho [S17(100); S24(99)]	8.76133e-05	0.000216676	1	1	2	Q9UK58	Q9UK58 [319-344]	Q9UK58 2xPhospho [S335(100); S342(99)]	0	2671.21645	High	High	0.0001536	4.424e-05	3.81
False	High	[K].GLNPDGTPALSTLGGFSPASKPSSPR.[E]	3xPhospho [S17(100); S20(100); S24(100)]	1.71486e-05	0.000216676	1	1	1	Q9UK58	Q9UK58 [319-344]	Q9UK58 3xPhospho [S335(100); S338(100); S342(100)]	0	2751.18278	High	High	0.0001536	8.275e-06	5.98
False	High	[K].GLNPDGTPALSTLGGFSPASKPSSPREVK.[A]	2xPhospho [S17(99.9); S/T]	0.000978727	0.000216676	1	1	1	Q9UK58	Q9UK58 [319-347]	Q9UK58 2xPhospho [S335(99.9); S/T]	1	3027.42242	High	High	0.0001536	0.0005272	3.15
False	High	[R].GLNSSFETSPK.[K]	1xPhospho [S9(100)]	1.45246e-05	0.000216676	1	1	1	Q8IV63	Q8IV63 [51-61]	Q8IV63 1xPhospho [S59(100)]	0	1246.53512	High	High	0.0001536	6.984e-06	2.74
False	High	[K].GLPFEAENKHVIDFFK.[K]		2.76762e-05	0.000216676	1	1	2	Q9NTZ6	Q9NTZ6 [436-451]		1	1890.97486	High	High	0.0001536	1.357e-05	2.18
False	High	[K].GIPLATGDTSPEPELLPGAPLPPPK.[E]	1xPhospho [T/S]	6.41514e-08	0.000216676	1	1	3	O75821	O75821 [33-57]		0	2544.2997	High	High	0.0001536	2.672e-08	3.43
False	High	[K].GIPLATGDTSPEPELLPGAPLPPPKEVINGNIK.[T]	1xPhospho [T/S]	5.54326e-14	0.000216676	1	1	5	O75821	O75821 [33-65]		1	3411.78111	High	High	0.0001536	1.59e-14	5.28
False	High	[R].GLLYDSDEEDEERPAR.[K]	1xPhospho [S6(100)]	1.04381e-06	0.000216676	1	1	12	P49736	P49736 [134-149]	P49736 1xPhospho [S139(100)]	0	1973.81242	High	High	0.0001536	4.683e-07	3.58
False	High	[R].GPAGEAGASPPVRR.[V]	1xPhospho [S9(100)]	0.00049183	0.000216676	1	1	2	Q13425	Q13425 [102-115]	Q13425 1xPhospho [S110(100)]	1	1401.66345	High	High	0.0001536	0.0002607	3.0
False	High	[K].GPALLPPPPQMLAPAFPPPLLLPPPTGDPR.[L]		0.000241663	0.000216676	1	1	2	Q92733	Q92733 [47-76]		0	3064.70563	High	High	0.0001536	0.0001255	2.02
False	High	[R].GPASQFYITPSTSLSPR.[Q]	1xPhospho [S15(100)]	2.62397e-08	0.000216676	1	1	2	P49750	P49750 [815-831]	P49750 1xPhospho [S829(100)]	0	1888.88407	High	High	0.0001536	1.064e-08	4.63
False	High	[K].GRAEGEWEDQEALDYFSDKESGK.[Q]	1xPhospho [S17(100)]	3.53572e-11	0.000216676	1	1	2	Q9NYF8	Q9NYF8 [369-391]	Q9NYF8 1xPhospho [S385(100)]	2	2726.12537	High	High	0.0001536	1.203e-11	5.69
False	High	[R].GRDSPYQSRGSPHYFSPFRPY.[-]	2xPhospho [S4(100); S11(99)]	0.00022029	0.000216676	1	1	3	Q13242	Q13242 [201-221]	Q13242 2xPhospho [S204(100); S211(99)]	2	2661.10718	High	High	0.0001536	0.0001138	3.52
False	High	[R].GRDSPYQSRGSPHYFSPFRPY.[-]	3xPhospho [S4(100); S11(98.9); S16(100)]	2.52708e-06	0.000216676	1	1	2	Q13242	Q13242 [201-221]	Q13242 3xPhospho [S204(100); S211(98.9); S216(100)]	2	2741.07351	High	High	0.0001536	1.158e-06	5.46
False	High	[K].GRHVVLGAIENKVESK.[G]	1xPhospho [S15(100)]	0.000152071	0.000216676	1	1	1	P41227	P41227 [168-183]	P41227 1xPhospho [S182(100)]	2	1815.94767	High	High	0.0001536	7.795e-05	3.06
False	High	[K].GRLDSSEMDHSENEDYTMSSPLPGKK.[S]	1xPhospho [S11(100)]	1.81327e-09	0.000216676	1	1	1	Q9NTI5	Q9NTI5 [1172-1197]	Q9NTI5 1xPhospho [S1182(100)]	2	2990.25436	High	High	0.0001536	6.853e-10	5.66
False	High	[K].GRLDSSEMDHSENEDYTMSSPLPGKK.[S]	2xPhospho [S5(99.4); S11(100)]	1.14925e-08	0.000216676	1	1	1	Q9NTI5	Q9NTI5 [1172-1197]	Q9NTI5 2xPhospho [S1176(99.4); S1182(100)]	2	3070.22069	High	High	0.0001536	4.559e-09	5.94
False	High	[R].GRLPNNSSRPSTPTINVLESK.[D]	2xPhospho [S/T]	0.000110203	0.000216676	1	1	2	Q15910	Q15910 [356-376]		1	2427.14289	High	High	0.0001536	5.609e-05	4.22
False	High	[R].GRLTPSPDIIVLSDNEASSPR.[S]	1xPhospho [T4(99.3)]	1.26287e-06	0.000216676	1	1	2	Q8WXI9	Q8WXI9 [117-137]	Q8WXI9 1xPhospho [T120(99.3)]	1	2304.12313	High	High	0.0001536	5.683e-07	4.05
False	High	[R].GRLTPSPDIIVLSDNEASSPR.[S]	2xPhospho [T4(100); S19(100)]	2.58641e-11	0.000216676	1	1	5	Q8WXI9	Q8WXI9 [117-137]	Q8WXI9 2xPhospho [T120(100); S135(100)]	1	2384.08946	High	High	0.0001536	8.75e-12	6.0
False	High	[R].GRLTPSPDIIVLSDNEASSPR.[S]	3xPhospho [T4(100); S13(100); S19(100)]	3.12316e-07	0.000216676	1	1	5	Q8WXI9	Q8WXI9 [117-137]	Q8WXI9 3xPhospho [T120(100); S129(100); S135(100)]	1	2464.05579	High	High	0.0001536	1.356e-07	5.4
False	High	[R].GRPPAEKLSPNPPNLTK.[K]	1xPhospho [S9(100)]	2.24752e-06	0.000216676	1	1	2	P51532	P51532 [1444-1460]	P51532 1xPhospho [S1452(100)]	1	1895.97389	High	High	0.0001536	1.027e-06	3.59
False	High	[R].GRSFAGNLNTYKR.[L]	1xPhospho [S3(100)]	2.8138e-06	0.000216676	1	1	1	Q01813	Q01813 [384-396]	Q01813 1xPhospho [S386(100)]	2	1563.74277	High	High	0.0001536	1.296e-06	3.71
False	High	[R].GRTASETRSEGSEYEEIPK.[R]	3xPhospho [S5(99.5); S9(100); S12(100)]	0.000247624	0.000216676	1	1	2	P48634	P48634 [1081-1099]	P48634 3xPhospho [S1085(99.5); S1089(100); S1092(100)]	2	2365.89862	High	High	0.0001536	0.0001284	4.16
False	High	[R].GSDSEDGEFEIQAEDDAR.[A]	1xPhospho [S]	2.36717e-05	0.000216676	1	1	1	Q8TDD1	Q8TDD1 [38-55]		0	2049.75569	High	High	0.0001536	1.152e-05	2.02
False	High	[R].GQTPLTEGSEDLDGHSDPEESFAR.[D]	2xPhospho [S9(100); S16(100)]	1.46672e-05	0.000216676	1	1	1	Q86VR2	Q86VR2 [305-328]	Q86VR2 2xPhospho [S313(100); S320(100)]	0	2734.05532	High	High	0.0001536	7.045e-06	3.96
False	High	[K].GSEGYLAATYPTVGQTSPR.[A]	1xPhospho [T/S/Y]	1.85764e-06	0.000216676	1	1	3	P21359	P21359 [2499-2517]		0	2034.91683	High	High	0.0001536	8.438e-07	3.4
False	High	[R].GSGEKPVSAPGDDTESLHSQGEEEFDMPQPPHGHVLHR.[H]	2xPhospho [S19(100); T/S]	3.42351e-15	0.000216676	1	1	5	Q12888	Q12888 [1201-1238]	Q12888 2xPhospho [S1219(100); T/S]	0	4250.79107	High	High	0.0001536	9.106e-16	8.21
False	High	[K].GSGLGSPTSSFNSTVFGPSSLNSLR.[Q]	1xPhospho [S2(99)]	0.000511323	0.000216676	1	1	1	O43524	O43524 [420-444]	O43524 1xPhospho [S421(99)]	0	2536.17154	High	High	0.0001536	0.0002713	3.18
False	High	[R].GSGTASDDEFENLR.[I]		5.76145e-08	0.000216676	1	1	2	Q7Z6Z7	Q7Z6Z7 [1902-1915]		0	1497.64521	High	High	0.0001536	2.387e-08	3.91
False	High	[R].GSGTASDDEFENLR.[I]	1xPhospho [S6(100)]	3.1118e-05	0.000216676	1	1	3	Q7Z6Z7	Q7Z6Z7 [1902-1915]	Q7Z6Z7 1xPhospho [S1907(100)]	0	1577.61154	High	High	0.0001536	1.526e-05	3.21
False	High	[R].GSLASLDSLR.[K]	1xPhospho [S8(100)]	0.000150594	0.000216676	1	1	2	O60716	O60716 [345-354]	O60716 1xPhospho [S352(100)]	0	1098.51908	High	High	0.0001536	7.723e-05	2.62
False	High	[K].GSIFVVFDSIESAK.[K]		4.5992e-05	0.000216676	1	1	1	P05455	P05455 [152-165]		0	1498.77879	High	High	0.0001536	2.278e-05	2.19
False	High	[K].GSLGSQGAKDEPEEELQK.[G]	1xPhospho [S5(100)]	1.15452e-05	0.000216676	1	1	1	Q13428	Q13428 [1406-1423]	Q13428 1xPhospho [S1410(100)]	1	1981.87502	High	High	0.0001536	5.53e-06	2.69
False	High	[R].GSLSPRSPVSSLQIR.[Y]	2xPhospho [S4(100); S7(100)]	0.00183649	0.000216676	1	1	3	P55197	P55197 [683-697]	P55197 2xPhospho [S686(100); S689(100)]	1	1743.81904	High	High	0.0001536	0.001008	2.82
False	High	[R].GSPHYFSPFRPY.[-]		0.000272969	0.000216676	1	1	2	Q13242	Q13242 [210-221]		0	1454.68516	High	High	0.0001536	0.0001419	2.16
False	High	[R].GSPHYFSPFRPY.[-]	1xPhospho [S2(100)]	0.000611939	0.000216676	1	1	4	Q13242	Q13242 [210-221]	Q13242 1xPhospho [S211(100)]	0	1534.65149	High	High	0.0001536	0.0003262	2.81
False	High	[R].GSPHYFSPFRPY.[-]	2xPhospho [S2(100); S7(100)]	0.000441953	0.000216676	1	1	4	Q13242	Q13242 [210-221]	Q13242 2xPhospho [S211(100); S216(100)]	0	1614.61782	High	High	0.0001536	0.0002329	3.22
False	High	[R].GSPPRPPPPPPLLGTVSSPSSSPTHLWTGEVSAAPPPAR.[V]	3xPhospho [S2(100); S/T]	8.10309e-05	0.000216676	1	1	1	Q6P1L5	Q6P1L5 [135-173]	Q6P1L5 3xPhospho [S136(100); S/T]	0	4118.91779	High	High	0.0001536	4.077e-05	3.32
False	High	[R].GSSPGPRPVEGTPASR.[T]	1xPhospho [S/T]	0.000775988	0.000216676	1	1	1	Q13112	Q13112 [408-423]		0	1631.75372	High	High	0.0001536	0.0004169	1.94
False	High	[K].GSSSASIVKGQHEMSEMDGR.[W]	2xPhospho [S6(98.5); S]	0.000111828	0.000216676	1	1	2	Q14126	Q14126 [698-717]	Q14126 2xPhospho [S703(98.5); S]	1	2252.87129	High	High	0.0001536	5.693e-05	2.95
False	High	[K].GSFSDTGLGDGK.[M]		1.59371e-05	0.000216676	1	1	1	Q9Y2W1	Q9Y2W1 [376-387]		0	1140.51676	High	High	0.0001536	7.691e-06	2.09
False	High	[R].GQTPLTEGSEDLDGHSDPEESFAR.[D]	1xPhospho [S16(100)]	9.4872e-14	0.000216676	1	1	1	Q86VR2	Q86VR2 [305-328]	Q86VR2 1xPhospho [S320(100)]	0	2654.08899	High	High	0.0001536	2.763e-14	6.95
False	High	[R].GQPIYIQFSNHK.[E]		7.7548e-05	0.000216676	1	1	3	P26599	P26599 [123-134]		0	1431.73792	High	High	0.0001536	3.902e-05	2.25
False	High	[R].GQPGNAYDGAGQPSAAYLSMSQGAVANANSTPPPYER.[T]	1xPhospho [T31(100)]	3.38284e-08	0.000216676	1	1	1	Q96PK6	Q96PK6 [542-578]	Q96PK6 1xPhospho [T572(100)]	0	3774.64901	High	High	0.0001536	1.384e-08	5.19
False	High	[R].GPASVPSVGK.[A]		0.00173419	0.000216676	1	1	1	Q13428	Q13428 [843-852]		0	898.49926	High	High	0.0001536	0.0009516	1.89
False	High	[R].GPDKLLPYPTLASPASD.[-]	2xPhospho [S13(100); S16(100)]	0.00088857	0.000216676	1	1	1	P0C1Z6	P0C1Z6 [237-253]	P0C1Z6 2xPhospho [S249(100); S252(100)]	1	1901.83335	High	High	0.0001536	0.0004776	3.23
False	High	[R].GPGAPGLAHLQESQAGSDTDVEEGKAPQAVPLEK.[S]	1xPhospho [S/T]; 1xDehydrated [S/T]	1.2306e-08	0.000216676	1	1	2	Q14676	Q14676 [360-393]		1	3445.62713	High	High	0.0001536	4.902e-09	4.94
False	High	[R].GPGAPGLAHLQESQAGSDTDVEEGKAPQAVPLEK.[S]	1xPhospho [S17(100)]	1.23751e-17	0.000216676	1	1	1	Q14676	Q14676 [360-393]	Q14676 1xPhospho [S376(100)]	1	3463.6377	High	High	0.0001536	2.831e-18	6.9
False	High	[K].GPGEPDSPTPLHPPTPPILSTDR.[S]	1xPhospho [S7(99.2)]	9.55942e-07	0.000216676	1	1	1	Q03164	Q03164 [1831-1853]	Q03164 1xPhospho [S1837(99.2)]	0	2458.165	High	High	0.0001536	4.283e-07	3.43
False	High	[K].GPGEPDSPTPLHPPTPPILSTDR.[S]	2xPhospho [S7(99.1); T15(100)]	6.23877e-06	0.000216676	1	1	3	Q03164	Q03164 [1831-1853]	Q03164 2xPhospho [S1837(99.1); T1845(100)]	0	2538.13133	High	High	0.0001536	2.93e-06	3.23
False	High	[R].GPGNPLDHQITNER.[G]		0.000346528	0.000216676	1	3	1	Q96PC5	Q96PC5 [1169-1182]		0	1547.75609	High	High	0.0001536	0.0001817	1.33
False	High	[K].GPGQVPTATSALSLELQEVEPLGLPQASPSR.[T]		0.000450631	0.000216676	1	1	1	Q6P2E9	Q6P2E9 [696-726]		0	3129.64263	High	High	0.0001536	0.0002384	2.32
False	High	[K].GPGQVPTATSALSLELQEVEPLGLPQASPSR.[T]	1xPhospho [S28(99.3)]	5.288e-15	0.000216676	1	1	4	Q6P2E9	Q6P2E9 [696-726]	Q6P2E9 1xPhospho [S723(99.3)]	0	3209.60896	High	High	0.0001536	1.427e-15	6.63
False	High	[K].GPILMELQTYR.[Y]		0.000431338	0.000216676	1	2	1	P08559	P08559 [278-288]		0	1320.69803	High	High	0.0001536	0.0002279	1.41
False	High	[K].GPPDFSSDEEREPTPVLGSGAAAAGR.[S]		3.39773e-05	0.000216676	1	2	2	P42167	P42167 [61-86]		1	2570.21175	High	High	0.0001536	1.671e-05	2.34
False	High	[K].GPPDFSSDEEREPTPVLGSGAAAAGR.[S]	1xPhospho [T14(100)]	8.25828e-10	0.000216676	1	2	6	P42167	P42167 [61-86]	P42167 1xPhospho [T74(100)]	1	2650.17808	High	High	0.0001536	3.067e-10	4.21
False	High	[K].GPPDFSSDEEREPTPVLGSGAAAAGR.[S]	2xPhospho [S6(100); S7(100)]	9.89436e-10	0.000216676	1	2	7	P42167	P42167 [61-86]	P42167 2xPhospho [S66(100); S67(100)]	1	2730.14441	High	High	0.0001536	3.692e-10	3.74
False	High	[R].GPPSPPAPVMHSPSR.[K]	1xPhospho [S4(100)]	4.26209e-06	0.000216676	1	1	1	Q13573	Q13573 [221-235]	Q13573 1xPhospho [S224(100)]	0	1593.72434	High	High	0.0001536	1.984e-06	2.09
False	High	[R].GPPSPPAPVMHSPSR.[K]	2xPhospho [S4(100); S12(100)]	2.0185e-06	0.000216676	1	1	11	Q13573	Q13573 [221-235]	Q13573 2xPhospho [S224(100); S232(100)]	0	1673.69067	High	High	0.0001536	9.211e-07	3.62
False	High	[R].GPPSPPAPVMHSPSR.[K]	1xOxidation [M10]; 2xPhospho [S4(100); S12(99.6)]	6.86924e-08	0.000216676	1	1	21	Q13573	Q13573 [221-235]	Q13573 2xPhospho [S224(100); S232(99.6)]	0	1689.68558	High	High	0.0001536	2.859e-08	4.97
False	High	[R].GPPSPPAPVMHSPSRK.[M]	2xPhospho [S4(100); S12(99.5)]	1.67653e-06	0.000216676	1	1	6	Q13573	Q13573 [221-236]	Q13573 2xPhospho [S224(100); S232(99.5)]	1	1801.78563	High	High	0.0001536	7.597e-07	4.36
False	High	[K].GQKYFDSGDYNMAK.[A]	1xPhospho [S7(100)]	1.35645e-05	0.000216676	1	2	1	O43768	O43768 [61-74]	O43768 1xPhospho [S67(100)]	1	1703.67711	High	High	0.0001536	6.524e-06	2.77
False	High	[K].GQESSSDQEQVDVESIDFSKENK.[M]	2xPhospho [S]	9.97144e-06	0.000216676	1	1	1	Q96JM3	Q96JM3 [648-670]		1	2745.0812	High	High	0.0001536	4.743e-06	3.13
False	High	[R].GQEHKYLLGDAPVSPSSQK.[L]	1xPhospho [S14(99.4)]	2.15874e-11	0.000216676	1	1	2	Q9NYB0	Q9NYB0 [190-208]	Q9NYB0 1xPhospho [S203(99.4)]	1	2121.00122	High	High	0.0001536	7.26e-12	5.13
False	High	[K].GQDTVAIEGFTDEEDTESGGEGQYRER.[D]	2xPhospho [T11(100); T/S/Y]	0.00105222	0.000216676	1	1	1	Q2KHR3	Q2KHR3 [1331-1357]	Q2KHR3 2xPhospho [T1341(100); T/S/Y]	1	3135.20998	High	High	0.0001536	0.0005688	3.66
False	High	[K].GQDGLQNDFLSISEDVPRPPDTVSTGK.[G]		8.68654e-11	0.000216676	1	1	1	Q96PZ0	Q96PZ0 [43-69]		0	2872.39592	High	High	0.0001536	3.032e-11	3.75
False	High	[R].GPVPGDLSQTSEDQSLSDFEISNR.[A]	2xPhospho [S/T]	0.000463968	0.000216676	1	1	1	Q8TEQ0	Q8TEQ0 [632-655]		0	2738.12301	High	High	0.0001536	0.0002446	2.22
False	High	[R].GLKEGMNPSYDEYADSDEDQHDAYLER.[M]	1xDehydrated [S16(100)]	0.00118697	0.000216676	1	1	1	Q08945	Q08945 [429-455]	Q08945 1xDehydrated [S444(100)]	1	3129.30143	High	High	0.0001536	0.0006442	1.36
False	High	[K].GPVNYNVTTEFEKR.[A]		2.06187e-07	0.000216676	1	1	2	Q8IXQ4	Q8IXQ4 [154-167]		1	1653.82311	High	High	0.0001536	8.84e-08	3.13
False	High	[K].GPTTGEGALDLSDVHSPPKSPEGK.[T]	2xPhospho [S16(100); S20(100)]	2.56503e-09	0.000216676	1	1	2	O95684	O95684 [141-164]	O95684 2xPhospho [S156(100); S160(100)]	1	2536.10042	High	High	0.0001536	9.798e-10	6.59
False	High	[R].GPTSTSIDNIDGTPVRDER.[S]	1xPhospho [T13(100)]	8.97779e-05	0.000216676	1	1	2	Q5VT52	Q5VT52 [711-729]	Q5VT52 1xPhospho [T723(100)]	1	2109.94483	High	High	0.0001536	4.528e-05	2.21
False	High	[R].GPTPFNQNQLHQLR.[A]		1.60717e-07	0.000216676	1	1	1	P51532	P51532 [168-181]		0	1649.85066	High	High	0.0001536	6.842e-08	3.61
False	High	[R].GPSPSSPTPPAAAAPAEQAPR.[A]	2xPhospho [S3(100); S/T]	9.3905e-08	0.000216676	1	1	3	Q86VQ1	Q86VQ1 [103-123]	Q86VQ1 2xPhospho [S105(100); S/T]	0	2116.91004	High	High	0.0001536	3.939e-08	3.52
False	High	[R].GPSPAPASSPKREVLYDSEGLSGEER.[G]	2xPhospho [S18(100); S/Y]	0.00077224	0.000216676	1	1	1	Q9H7N4	Q9H7N4 [717-742]	Q9H7N4 2xPhospho [S734(100); S/Y]	2	2875.25469	High	High	0.0001536	0.0004137	3.2
False	High	[R].GPPSPPAPVMHSPSRK.[M]	1xOxidation [M10]; 2xPhospho [S4(100); S12(100)]	0.00062393	0.000216676	1	1	3	Q13573	Q13573 [221-236]	Q13573 2xPhospho [S224(100); S232(100)]	1	1817.78055	High	High	0.0001536	0.000333	4.13
False	High	[K].GPVNYNVTTEFEK.[R]		3.01817e-07	0.000216676	1	1	1	Q8IXQ4	Q8IXQ4 [154-166]		0	1497.722	High	High	0.0001536	1.312e-07	3.67
False	High	[R].DVPPDILLDSPER.[K]	1xPhospho [S10(100)]	0.000718121	0.000216676	1	1	4	Q6KC79	Q6KC79 [309-321]	Q6KC79 1xPhospho [S318(100)]	0	1545.71963	High	High	0.0001536	0.0003844	2.02
False	High	[K].GLGSSPDLELLLR.[S]	1xPhospho [S4(99.6)]	1.25448e-05	0.000216676	1	1	1	Q9NQQ7	Q9NQQ7 [332-344]	Q9NQQ7 1xPhospho [S335(99.6)]	0	1449.73489	High	High	0.0001536	6.014e-06	2.72
False	High	[K].GIGLDESELDSEAELMR.[S]	1xPhospho [S11(100)]	4.55719e-08	0.000216676	1	1	2	Q96RS0	Q96RS0 [79-95]	Q96RS0 1xPhospho [S89(100)]	0	1943.83038	High	High	0.0001536	1.876e-08	2.87
False	High	[K].GAAPNVVYTYTGK.[R]		0.000224627	0.000216676	1	1	1	Q16630	Q16630 [67-79]		0	1340.68449	High	High	0.0001536	0.0001161	1.55
False	High	[R].GAASQARGSDSEDGEFEIQAEDDAR.[A]	1xPhospho [S11(99.4)]	2.88834e-07	0.000216676	1	1	2	Q8TDD1	Q8TDD1 [31-55]	Q8TDD1 1xPhospho [S41(99.4)]	1	2691.08022	High	High	0.0001536	1.254e-07	4.86
False	High	[R].GAASQARGSDSEDGEFEIQAEDDAR.[A]	2xPhospho [S9(100); S11(100)]	4.52723e-07	0.000216676	1	1	4	Q8TDD1	Q8TDD1 [31-55]	Q8TDD1 2xPhospho [S39(100); S41(100)]	1	2771.04655	High	High	0.0001536	1.984e-07	4.49
False	High	[R].GAASTLVPGVSETSASPGSPSVR.[S]	2xPhospho [S16(100); S19(98.9)]	0.000611939	0.000216676	1	1	1	Q6ZRS2	Q6ZRS2 [2772-2794]	Q6ZRS2 2xPhospho [S2787(100); S2790(98.9)]	0	2274.00506	High	High	0.0001536	0.0003266	2.89
False	High	[K].GADNDGSGSESGYTTPK.[K]		3.79058e-06	0.000216676	1	1	1	Q7Z417	Q7Z417 [206-222]		0	1642.68271	High	High	0.0001536	1.758e-06	2.25
False	High	[R].GAEAFGDSEEDGEDVFEVEK.[I]		1.74675e-10	0.000216676	1	1	1	Q99549	Q99549 [44-63]		0	2158.89349	High	High	0.0001536	6.203e-11	3.58
False	High	[R].GAEAFGDSEEDGEDVFEVEK.[I]	1xPhospho [S8(100)]	9.03059e-08	0.000216676	1	1	6	Q99549	Q99549 [44-63]	Q99549 1xPhospho [S51(100)]	0	2238.85982	High	High	0.0001536	3.785e-08	3.99
False	High	[K].GAELPREPSEAPITFDADSFLNYFDK.[I]		1.27124e-07	0.000216676	1	1	1	O95905	O95905 [469-494]		1	2929.38904	High	High	0.0001536	5.393e-08	2.65
False	High	[K].GAGDGSDEEVDGKADGAEAKPAE.[-]	1xPhospho [S6(100)]	0.000547299	0.000216676	1	1	2	P35579	P35579 [1938-1960]	P35579 1xPhospho [S1943(100)]	1	2254.89834	High	High	0.0001536	0.0002904	1.67
False	High	[R].GAGQQQSQEMMEVDR.[R]	1xPhospho [S7(100)]	1.50569e-06	0.000216676	1	1	1	Q15435	Q15435 [6-20]	Q15435 1xPhospho [S12(100)]	0	1773.69317	High	High	0.0001536	6.804e-07	2.87
False	High	[K].GAHAPQELPQAKGSDDELFLGGSNQDSVQGLGR.[A]	1xPhospho [S14(100)]	3.94268e-09	0.000216676	1	1	1	Q96JB3	Q96JB3 [184-216]	Q96JB3 1xPhospho [S197(100)]	1	3458.59723	High	High	0.0001536	1.522e-09	5.47
False	High	[R].GAINMGDAFSPAPAGNQGPPPMMGMNMNNR.[A]	1xPhospho [S10(100)]	0.000687472	0.000216676	1	1	1	Q8WXF1	Q8WXF1 [400-429]	Q8WXF1 1xPhospho [S409(100)]	0	3125.29196	High	High	0.0001536	0.0003675	1.55
False	High	[R].GAPSSPATGVLPSPQGK.[S]	1xPhospho [S5(100)]	0.000547299	0.000216676	1	1	1	Q5SRE5	Q5SRE5 [1705-1721]	Q5SRE5 1xPhospho [S1709(100)]	0	1630.78363	High	High	0.0001536	0.0002904	2.0
False	High	[R].GAQASSGSPALPR.[K]	1xPhospho [S8(100)]	0.000188469	0.000216676	1	1	1	P42684	P42684 [613-625]	P42684 1xPhospho [S620(100)]	0	1278.58381	High	High	0.0001536	9.733e-05	2.33
False	High	[K].GAAEEEQQDSGSEPRGDEDDIPLGPQSNVSLLDQHQHLKEK.[A]	2xPhospho [S10(100); S12(100)]	1.0405e-07	0.000216676	1	1	1	Q9UJV9	Q9UJV9 [57-97]	Q9UJV9 2xPhospho [S66(100); S68(100)]	2	4643.02067	High	High	0.0001536	4.393e-08	4.61
False	High	[KR].GASQAGMTGYGMPR.[Q]	1xPhospho [S3(100)]	6.87905e-06	0.000216676	1	2	2	P37802	P37802 [183-196]	P37802 1xPhospho [S185(100)]	0	1463.58071	High	High	0.0001536	3.247e-06	3.1
False	High	[R].GDAASSPAPAASVGSSQGGAR.[K]	1xPhospho [S]	7.69701e-06	0.000216676	1	1	1	Q8WVB6	Q8WVB6 [59-79]		0	1880.81342	High	High	0.0001536	3.641e-06	2.56
False	High	[R].GDAASSPAPAASVGSSQGGAR.[K]	2xPhospho [S6(99.2); S15(99.2)]	5.29886e-05	0.000216676	1	1	1	Q8WVB6	Q8WVB6 [59-79]	Q8WVB6 2xPhospho [S64(99.2); S73(99.2)]	0	1960.77976	High	High	0.0001536	2.634e-05	2.76
False	High	[R].GDLSDVEEEEEEEMDVDEATGAVK.[K]	1xPhospho [S4(100)]	4.79351e-09	0.000216676	1	1	1	Q96ST3	Q96ST3 [829-852]	Q96ST3 1xPhospho [S832(100)]	0	2705.0543	High	High	0.0001536	1.861e-09	5.2
False	High	[R].GDLSDVEEEEEEEMDVDEATGAVKK.[H]	1xPhospho [S4(100)]	1.73824e-10	0.000216676	1	1	1	Q96ST3	Q96ST3 [829-853]	Q96ST3 1xPhospho [S832(100)]	1	2833.14927	High	High	0.0001536	6.18e-11	5.29
False	High	[K].GDMSDEDDENEFFDAPEIITMPENLGHK.[R]	1xPhospho [S4(100)]	1.84859e-06	0.000216676	1	1	1	P22059	P22059 [348-375]	P22059 1xPhospho [S351(100)]	0	3275.30685	High	High	0.0001536	8.436e-07	3.55
False	High	[K].GDMSDEDDENEFFDAPEIITMPENLGHKR.[T]	1xPhospho [S4(100)]	1.6798e-10	0.000216676	1	1	1	P22059	P22059 [348-376]	P22059 1xPhospho [S351(100)]	1	3431.40796	High	High	0.0001536	5.981e-11	4.16
False	High	[K].GDMSDEDDENEFFDAPEIITMPENLGHKR.[T]	1xOxidation [M]; 1xPhospho [S4(100)]	2.25192e-10	0.000216676	1	1	4	P22059	P22059 [348-376]	P22059 1xPhospho [S351(100)]	1	3447.40287	High	High	0.0001536	8.072e-11	4.69
False	High	[R].GDPQQQSITHIAIPQEAYNAVHVSGSPTALAAVK.[L]	1xPhospho [S26(96.6)]	0.00129438	0.000216676	1	1	1	Q2TAL8	Q2TAL8 [320-353]	Q2TAL8 1xPhospho [S345(96.6)]	0	3578.7639	High	High	0.0001536	0.0007026	3.15
False	High	[K].GDQVLNFSDAEDLIDDSK.[L]	1xPhospho [S8(100)]	4.11881e-06	0.000216676	1	1	1	Q96EZ8	Q96EZ8 [275-292]	Q96EZ8 1xPhospho [S282(100)]	0	2060.8696	High	High	0.0001536	1.911e-06	2.65
False	High	[K].GDQVLNFSDAEDLIDDSKLK.[D]	1xPhospho [S8(100)]	0.00101237	0.000216676	1	1	1	Q96EZ8	Q96EZ8 [275-294]	Q96EZ8 1xPhospho [S282(100)]	1	2302.04863	High	High	0.0001536	0.0005459	2.25
False	High	[K].GDSESEEDEDLEVPVPSR.[F]	1xPhospho [S]	0.000173475	0.000216676	1	1	1	P13861	P13861 [76-93]		0	2068.82305	High	High	0.0001536	8.924e-05	1.48
False	High	[K].GDSESEEDEDLEVPVPSR.[F]	2xPhospho [S3(100); S5(100)]	3.3222e-06	0.000216676	1	1	2	P13861	P13861 [76-93]	P13861 2xPhospho [S78(100); S80(100)]	0	2148.78938	High	High	0.0001536	1.537e-06	3.11
False	High	[K].GDSESEEDEDLEVPVPSRFNR.[R]	1xPhospho [S5(100)]	2.66659e-06	0.000216676	1	1	1	P13861	P13861 [76-96]	P13861 1xPhospho [S80(100)]	1	2486.0355	High	High	0.0001536	1.229e-06	3.33
False	High	[K].GDSESEEDEDLEVPVPSRFNR.[R]	2xPhospho [S3(100); S5(100)]	0.000315913	0.000216676	1	1	1	P13861	P13861 [76-96]	P13861 2xPhospho [S78(100); S80(100)]	1	2566.00183	High	High	0.0001536	0.0001647	1.79
False	High	[KR].GASQAGMTGYGMPR.[Q]	1xOxidation [M7]; 1xPhospho [S3(100)]	4.2122e-05	0.000216676	1	2	1	P37802	P37802 [183-196]	P37802 1xPhospho [S185(100)]	0	1479.57563	High	High	0.0001536	2.085e-05	2.76
False	High	[R].GDSETDLEALFNAVMNPK.[T]	1xPhospho [S3(100)]	2.56066e-08	0.000216676	1	1	3	P46937	P46937 [59-76]	P46937 1xPhospho [S61(100)]	0	2030.87766	High	High	0.0001536	1.04e-08	3.59
False	High	[K].GAAEEEQQDSGSEPRGDEDDIPLGPQSNVSLLDQHQHLK.[E]	2xPhospho [S10(100); S12(100)]	0.00123358	0.000216676	1	1	1	Q9UJV9	Q9UJV9 [57-95]	Q9UJV9 2xPhospho [S66(100); S68(100)]	1	4385.88312	High	High	0.0001536	0.0006695	2.01
False	High	[K].GAAEEAELEDSDDEEKPVKQDDFPK.[D]	1xPhospho [S11(100)]	4.09874e-06	0.000216676	1	1	2	Q9UBB9	Q9UBB9 [88-112]	Q9UBB9 1xPhospho [S98(100)]	1	2871.20916	High	High	0.0001536	1.902e-06	2.77
False	High	[K].FNDSEGDDTEETEDYR.[Q]	1xPhospho [S4(100)]	3.73641e-09	0.000216676	1	1	3	Q9NYF8	Q9NYF8 [394-409]	Q9NYF8 1xPhospho [S397(100)]	0	2001.68695	High	High	0.0001536	1.444e-09	3.96
False	High	[K].FNDSEGDDTEETEDYRQFR.[K]		8.1219e-06	0.000216676	1	1	1	Q9NYF8	Q9NYF8 [394-412]		1	2352.94872	High	High	0.0001536	3.854e-06	2.07
False	High	[K].FNDSEGDDTEETEDYRQFR.[K]	1xPhospho [S4(100)]	3.11857e-09	0.000216676	1	1	2	Q9NYF8	Q9NYF8 [394-412]	Q9NYF8 1xPhospho [S397(100)]	1	2432.91505	High	High	0.0001536	1.195e-09	4.54
False	High	[K].FNDSEGDDTEETEDYRQFR.[K]	2xPhospho [S4(100); T9(100)]	0.00054201	0.000216676	1	1	1	Q9NYF8	Q9NYF8 [394-412]	Q9NYF8 2xPhospho [S397(100); T402(100)]	1	2512.88138	High	High	0.0001536	0.0002869	2.28
False	High	[K].FNDSEGDDTEETEDYRQFRK.[S]		0.000330064	0.000216676	1	1	2	Q9NYF8	Q9NYF8 [394-413]		2	2481.04368	High	High	0.0001536	0.0001727	3.19
False	High	[K].FNDSEGDDTEETEDYRQFRK.[S]	1xPhospho [S4(100)]	1.28152e-06	0.000216676	1	1	3	Q9NYF8	Q9NYF8 [394-413]	Q9NYF8 1xPhospho [S397(100)]	2	2561.01001	High	High	0.0001536	5.773e-07	4.35
False	High	[K].FPDRLAEDEGDSEPEAVGQSR.[G]	1xPhospho [S12(100)]	3.97245e-05	0.000216676	1	1	1	Q9UIG0	Q9UIG0 [1457-1477]	Q9UIG0 1xPhospho [S1468(100)]	1	2384.0038	High	High	0.0001536	1.964e-05	3.13
False	High	[R].FPGDQVVNGAGPELSTGPSPGSPTLDIDQSIEQLNR.[L]	1xPhospho [S/T]	4.58612e-06	0.000216676	1	1	1	Q68CZ2	Q68CZ2 [669-704]		0	3772.77017	High	High	0.0001536	2.138e-06	3.5
False	High	[K].FQDLLSEENESTALPQVLAQPSTSR.[K]	1xPhospho [S/T]	0.000642355	0.000216676	1	1	1	O96017	O96017 [495-519]		0	2840.33497	High	High	0.0001536	0.0003418	2.06
False	High	[K].FQDLSEGSSISQLSFAEDISADEDDQILSQGK.[H]	1xPhospho [S20(100)]	1.82483e-07	0.000216676	1	1	3	Q14684	Q14684 [331-362]	Q14684 1xPhospho [S350(100)]	0	3539.5585	High	High	0.0001536	7.808e-08	3.46
False	High	[K].FQSPQIQATISPPLQPK.[T]	1xPhospho [S11(100)]	6.95874e-07	0.000216676	1	1	2	Q7Z478	Q7Z478 [190-206]	Q7Z478 1xPhospho [S200(100)]	0	1959.99395	High	High	0.0001536	3.09e-07	3.37
False	High	[R].FRAVFGESGGGGGSGEDEQFLGFGSDEEVR.[V]	1xPhospho [S25(100)]	3.55827e-09	0.000216676	1	1	1	Q03164	Q03164 [129-158]	Q03164 1xPhospho [S153(100)]	1	3159.33274	High	High	0.0001536	1.373e-09	2.92
False	High	[R].FRNQVEEDAEDSGEADDEEKPEIHKPGQNSFSK.[S]	1xPhospho [S12(100)]	2.99464e-11	0.000216676	1	1	2	O75717	O75717 [857-889]	O75717 1xPhospho [S868(100)]	1	3841.64609	High	High	0.0001536	1.018e-11	3.76
False	High	[R].FRRSETPPHWR.[Q]	2xPhospho [S4(100); T6(100)]	0.000697542	0.000216676	1	1	3	Q13427	Q13427 [353-363]	Q13427 2xPhospho [S356(100); T358(100)]	2	1628.6883	High	High	0.0001536	0.0003725	3.05
False	High	[K].GAAEEAELEDSDDEEKPVKQDDFPKDFGPR.[K]	1xPhospho [S11(100)]	5.36479e-12	0.000216676	1	1	5	Q9UBB9	Q9UBB9 [88-117]	Q9UBB9 1xPhospho [S98(100)]	2	3443.47986	High	High	0.0001536	1.741e-12	4.48
False	High	[K].FSAVLVEPPPMSLPGAGLSSQELSGGPGDGP.[-]	1xPhospho [S]	5.75747e-05	0.000216676	1	1	5	Q13263	Q13263 [805-835]		0	3030.41659	High	High	0.0001536	2.878e-05	3.27
False	High	[R].FSEMMNNMGGDEDVDLPEVDGADDDSQDSDDEKMPDLE.[-]	1xPhospho [S29(100)]	7.40412e-09	0.000216676	1	1	4	Q15185	Q15185 [123-160]	Q15185 1xPhospho [S151(100)]	1	4286.57133	High	High	0.0001536	2.914e-09	5.32
False	High	[R].FSEMMNNMGGDEDVDLPEVDGADDDSQDSDDEKMPDLE.[-]	2xPhospho [S26(100); S29(100)]	5.55826e-07	0.000216676	1	1	2	Q15185	Q15185 [123-160]	Q15185 2xPhospho [S148(100); S151(100)]	1	4366.53766	High	High	0.0001536	2.453e-07	4.85
False	High	[R].FSEMMNNMGGDEDVDLPEVDGADDDSQDSDDEKMPDLE.[-]	1xOxidation [M]; 2xPhospho [S26(100); S29(100)]	1.08197e-07	0.000216676	1	1	3	Q15185	Q15185 [123-160]	Q15185 2xPhospho [S148(100); S151(100)]	1	4382.53258	High	High	0.0001536	4.575e-08	4.49
False	High	[K].FSFRSQEDLNEPIKR.[D]	1xPhospho [S5(100)]	3.01373e-09	0.000216676	1	1	1	Q7Z460	Q7Z460 [1192-1206]	Q7Z460 1xPhospho [S1196(100)]	2	1945.91677	High	High	0.0001536	1.155e-09	4.9
False	High	[K].FSKEEPVSSGPEEAVGK.[S]	2xPhospho [S8(100); S9(100)]	1.06961e-06	0.000216676	1	1	3	O00567	O00567 [562-578]	O00567 2xPhospho [S569(100); S570(100)]	1	1936.7977	High	High	0.0001536	4.801e-07	3.61
False	High	[R].FSLSPSLGPQASR.[F]	2xPhospho [S2(100); S4(100)]	0.000487074	0.000216676	1	1	1	Q9NYF3	Q9NYF3 [231-243]	Q9NYF3 2xPhospho [S232(100); S234(100)]	0	1506.63895	High	High	0.0001536	0.0002579	2.2
False	High	[R].FSPPRHELSPPQKR.[M]	2xPhospho [S2(100); S9(100)]	0.00175923	0.000216676	1	1	3	Q9BXP5	Q9BXP5 [66-79]	Q9BXP5 2xPhospho [S67(100); S74(100)]	2	1835.83536	High	High	0.0001536	0.0009667	3.48
False	High	[R].FSTYTSDKDENKLSEASGGR.[A]		1.72639e-06	0.000216676	1	1	2	Q8WU90	Q8WU90 [355-374]		2	2192.0102	High	High	0.0001536	7.838e-07	2.77
False	High	[K].FTASAGIQVVGDDLTVTNPK.[R]		1.1017e-09	0.000216676	1	1	3	P06733	P06733 [307-326]		0	2033.05496	High	High	0.0001536	4.105e-10	4.26
False	High	[K].FTASAGIQVVGDDLTVTNPKR.[I]		9.2833e-07	0.000216676	1	1	2	P06733	P06733 [307-327]		1	2189.15607	High	High	0.0001536	4.154e-07	3.42
False	High	[K].FTDKDQQPSGSEGEDDDAEAALK.[K]	2xPhospho [S9(100); S11(100)]	0.000658121	0.000216676	1	1	1	Q9NXG2	Q9NXG2 [78-100]	Q9NXG2 2xPhospho [S86(100); S88(100)]	1	2612.99132	High	High	0.0001536	0.0003511	1.75
False	High	[K].FTDKDQQPSGSEGEDDDAEAALKK.[E]	2xPhospho [S9(100); S11(100)]	7.60484e-05	0.000216676	1	1	1	Q9NXG2	Q9NXG2 [78-101]	Q9NXG2 2xPhospho [S86(100); S88(100)]	2	2741.08629	High	High	0.0001536	3.831e-05	2.89
False	High	[K].FYGPEGPYGVFAGR.[D]		1.37648e-05	0.000216676	1	1	1	O00264	O00264 [106-119]		0	1516.72194	High	High	0.0001536	6.597e-06	2.11
False	High	[K].FYGPEGPYGVFAGR.[D]	1xPhospho [Y8(100)]	7.03343e-05	0.000216676	1	1	1	O00264	O00264 [106-119]	O00264 1xPhospho [Y113(100)]	0	1596.68827	High	High	0.0001536	3.531e-05	1.83
False	High	[K].FSAVLVEPPPMSLPGAGLSSQELSGGPGDGP.[-]	1xOxidation [M11]; 1xPhospho [S]	9.11022e-05	0.000216676	1	1	6	Q13263	Q13263 [805-835]		0	3046.41151	High	High	0.0001536	4.606e-05	3.42
False	High	[R].GDSETDLEALFNAVMNPK.[T]	1xOxidation [M15]; 1xPhospho [S3(100)]	2.36003e-06	0.000216676	1	1	1	P46937	P46937 [59-76]	P46937 1xPhospho [S61(100)]	0	2046.87258	High	High	0.0001536	1.083e-06	2.97
False	High	[K].GDSIEEILADSEDEEDNEEEER.[S]	1xPhospho [S11(100)]	1.14365e-08	0.000216676	1	1	2	Q5JTH9	Q5JTH9 [1070-1091]	Q5JTH9 1xPhospho [S1080(100)]	0	2631.99415	High	High	0.0001536	4.539e-09	4.86
False	High	[K].GDSIEEILADSEDEEDNEEEERSR.[G]	1xPhospho [S11(100)]	4.15925e-06	0.000216676	1	1	1	Q5JTH9	Q5JTH9 [1070-1093]	Q5JTH9 1xPhospho [S1080(100)]	1	2875.12728	High	High	0.0001536	1.933e-06	3.25
False	High	[K].GGNVFAALIQDQSEEEEEEEKHPPKPAKPEKNR.[I]	1xPhospho [S13(100)]	3.65248e-10	0.000216676	1	1	2	Q8NE71	Q8NE71 [128-160]	Q8NE71 1xPhospho [S140(100)]	2	3810.79705	High	High	0.0001536	1.323e-10	6.11
False	High	[R].GGPASPGGLQGLETR.[R]	1xPhospho [S5(100)]	6.53676e-05	0.000216676	1	1	1	Q8NCD3	Q8NCD3 [469-483]	Q8NCD3 1xPhospho [S473(100)]	0	1476.68425	High	High	0.0001536	3.28e-05	2.36
False	High	[K].GGPKEMANLRPEGR.[L]		0.000151331	0.000216676	1	1	2	Q15042	Q15042 [606-619]		1	1511.77472	High	High	0.0001536	7.751e-05	2.89
False	High	[K].GGRSPDEVTLTSIVPTR.[D]	1xPhospho [S4(100)]	4.36747e-06	0.000216676	1	1	1	Q9UKS6	Q9UKS6 [316-332]	Q9UKS6 1xPhospho [S319(100)]	1	1864.91643	High	High	0.0001536	2.03e-06	3.1
False	High	[R].GGSDDSSKDPIDVNYEK.[L]	1xPhospho [S3(99.1)]	0.000600176	0.000216676	1	1	1	P09874	P09874 [780-796]	P09874 1xPhospho [S782(99.1)]	1	1905.77497	High	High	0.0001536	0.0003199	2.29
False	High	[R].GGSISVQVNSIK.[F]		5.29886e-05	0.000216676	1	1	1	Q14978	Q14978 [684-695]		0	1188.65828	High	High	0.0001536	2.638e-05	2.42
False	High	[R].GGSISVQVNSIKFDSE.[-]		8.67622e-05	0.000216676	1	1	2	Q14978	Q14978 [684-699]		1	1666.82826	High	High	0.0001536	4.38e-05	2.8
False	High	[R].GGSPAPLPAKVDEATSGLIR.[E]	1xPhospho [S3(100)]	1.96692e-08	0.000216676	1	1	1	Q9NZM4	Q9NZM4 [1411-1430]	Q9NZM4 1xPhospho [S1413(100)]	1	2016.01615	High	High	0.0001536	7.95e-09	2.93
False	High	[K].GGSTTGSQFLEQFK.[T]		0.000272969	0.000216676	1	1	1	Q14157	Q14157 [354-367]		0	1486.71725	High	High	0.0001536	0.0001418	1.91
False	High	[R].GGTLGGGTLGPPSPPGAPSPPEPGGEIELVFRPHPLLVEK.[G]	2xPhospho [T3(98.2); S19(100)]	4.85598e-08	0.000216676	1	1	1	Q06587	Q06587 [236-275]	Q06587 2xPhospho [T238(98.2); S254(100)]	0	4071.00282	High	High	0.0001536	2.002e-08	5.61
False	High	[R].GHLSRPEAQSLSPYTTSANR.[A]	1xPhospho [S12(100)]	1.39045e-08	0.000216676	1	1	1	O94776	O94776 [424-443]	O94776 1xPhospho [S435(100)]	0	2252.04555	High	High	0.0001536	5.566e-09	4.77
False	High	[R].GHNEGNQSLISAEPIVVSSDEEGPVEHK.[S]	2xPhospho [S18(100); S19(100)]	7.17969e-11	0.000216676	1	1	1	Q9BQF6	Q9BQF6 [426-453]	Q9BQF6 2xPhospho [S443(100); S444(100)]	0	3118.34021	High	High	0.0001536	2.493e-11	5.76
False	High	[R].GHREEEQEDLTKDMDEPSPVPNVEEVTLPK.[T]	1xPhospho [S18(100)]	2.92169e-08	0.000216676	1	1	1	Q8TAQ2	Q8TAQ2 [330-359]	Q8TAQ2 1xPhospho [S347(100)]	2	3527.58836	High	High	0.0001536	1.191e-08	4.73
False	High	[K].GHYEVTGSDDETGKLQGSGVSLASK.[K]	1xPhospho [T12(99.2)]	0.00036381	0.000216676	1	1	1	Q09666	Q09666 [5834-5858]	Q09666 1xPhospho [T5845(99.2)]	1	2602.16685	High	High	0.0001536	0.0001912	2.26
False	High	[K].GGNVFAALIQDQSEEEEEEEKHPPKPAKPEK.[N]	1xPhospho [S13(100)]	3.88624e-12	0.000216676	1	1	6	Q8NE71	Q8NE71 [128-158]	Q8NE71 1xPhospho [S140(100)]	1	3540.65301	High	High	0.0001536	1.249e-12	7.74
False	High	[K].GHYTEGAELVDSVLDVVRK.[E]		3.17002e-10	0.000216676	1	5	1	P07437	P07437 [104-122]		1	2087.07676	High	High	0.0001536	1.146e-10	4.53
False	High	[K].GKEKEVDGLLTSEPMGSPVSSK.[T]	1xPhospho [S17(100)]	0.000139287	0.000216676	1	1	1	Q8WWM7	Q8WWM7 [578-599]	Q8WWM7 1xPhospho [S594(100)]	2	2355.11493	High	High	0.0001536	7.127e-05	2.63
False	High	[K].GKLELVDNKITTK.[K]		3.6028e-05	0.000216676	1	1	1	Q13523	Q13523 [169-181]		2	1458.85262	High	High	0.0001536	1.779e-05	1.88
False	High	[R].GKPPPLLPSVLGPAGGDREALGLGPPAAQLTPPPAPVGLR.[G]	1xPhospho [T31(100)]	2.399e-07	0.000216676	1	1	1	Q8IY67	Q8IY67 [433-472]	Q8IY67 1xPhospho [T463(100)]	1	3911.13067	High	High	0.0001536	1.035e-07	4.88
False	High	[K].GKSPVPKSPVEEK.[G]	1xPhospho [S8(100)]	0.00109361	0.000216676	1	1	2	P07197	P07197 [626-638]; [639-651]; [652-664]	P07197 1xPhospho [S633(100)]; 1xPhospho [S646(100)]; 1xPhospho [S659(100)]	2	1461.73489	High	High	0.0001536	0.0005913	2.19
False	High	[K].GKSVFLDQMK.[K]		0.00118127	0.000216676	1	1	2	Q9Y6E2	Q9Y6E2 [390-399]		1	1152.60816	High	High	0.0001536	0.0006419	1.67
False	High	[K].GKSVFLEQMK.[K]		0.00163745	0.000216676	1	1	2	Q7L1Q6	Q7L1Q6 [389-398]		1	1166.62381	High	High	0.0001536	0.0008954	2.19
False	High	[R].GKVEIDQQQLTQQQLNGN.[-]	1xPhospho [T11(100)]	4.0461e-07	0.000216676	1	1	2	Q8IWS0	Q8IWS0 [348-365]	Q8IWS0 1xPhospho [T358(100)]	1	2120.9972	High	High	0.0001536	1.767e-07	3.87
False	High	[K].GLAAEDSGGDSKDLSEVSETTESTDVK.[D]	1xPhospho [S7(99.1)]	2.90249e-07	0.000216676	1	1	1	P41227	P41227 [199-225]	P41227 1xPhospho [S205(99.1)]	1	2807.19899	High	High	0.0001536	1.256e-07	3.45
False	High	[K].GLAEVQQDGEAEEGATSDGEK.[K]	1xPhospho [S17(100)]	0.000122692	0.000216676	1	1	2	Q02952	Q02952 [582-602]	Q02952 1xPhospho [S598(100)]	0	2199.89252	High	High	0.0001536	6.263e-05	3.07
False	High	[K].GLAEVQQDGEAEEGATSDGEKKR.[E]	1xPhospho [T/S]	1.86446e-11	0.000216676	1	1	3	Q02952	Q02952 [582-604]		2	2484.0886	High	High	0.0001536	6.248e-12	6.39
False	High	[R].GLDGIKELEIGQAGSQRAPSAK.[K]	1xPhospho [S15(100)]	7.54807e-06	0.000216676	1	1	1	Q15021	Q15021 [1296-1317]	Q15021 1xPhospho [S1310(100)]	2	2305.15477	High	High	0.0001536	3.571e-06	3.67
False	High	[K].GIENLAFVPSSPDILR.[R]	1xPhospho [S]	4.31139e-07	0.000216676	1	1	1	Q6ZQN7	Q6ZQN7 [6-21]		0	1807.89899	High	High	0.0001536	1.892e-07	3.24
False	High	[K].GLFSDEEDSEDLFSSQSASK.[L]	1xPhospho [S4(100)]	8.69932e-09	0.000216676	1	1	2	Q641Q2	Q641Q2 [536-555]	Q641Q2 1xPhospho [S539(100)]	0	2257.90202	High	High	0.0001536	3.425e-09	3.92
False	High	[K].GLFSDEEDSEDLFSSQSASNLK.[G]	1xPhospho [S4(100)]	7.47469e-06	0.000216676	1	1	1	Q9Y4E1	Q9Y4E1 [536-557]	Q9Y4E1 1xPhospho [S539(100)]	0	2485.02902	High	High	0.0001536	3.525e-06	4.13
False	High	[K].GKDETDSPTVHLGLDSDSESELVIDLGEDHSGREGR.[K]	2xPhospho [S16(98.7); S20(98.7)]	6.91273e-06	0.000216676	1	1	1	Q9ULU4	Q9ULU4 [692-727]	Q9ULU4 2xPhospho [S707(98.7); S711(98.7)]	2	4011.71286	High	High	0.0001536	3.254e-06	3.4
False	High	[K].GGNFGGRSSGPYGGGGQYFAKPR.[N]	1xPhospho [S/Y]	0.000850725	0.000216676	1	1	1	P09651	P09651 [330-352]		1	2354.04622	High	High	0.0001536	0.0004576	1.86
False	High	[K].GGLVSDAYGEDDFSR.[L]		1.94114e-06	0.000216676	1	1	1	Q9UHR5	Q9UHR5 [39-53]		0	1587.69216	High	High	0.0001536	8.845e-07	2.53
False	High	[R].GGLSPANDTGAK.[K]		0.000110203	0.000216676	1	1	1	P30419	P30419 [44-55]		0	1087.53783	High	High	0.0001536	5.594e-05	2.34
False	High	[R].GDVTAEEAAGASPAK.[A]	1xPhospho [S12(100)]	1.46256e-09	0.000216676	1	1	1	P49006	P49006 [11-25]	P49006 1xPhospho [S22(100)]	0	1453.62064	High	High	0.0001536	5.516e-10	5.26
False	High	[K].GEDSAEETEAKPAVVAPAPVVEAVSTPSAAFPSDATAEQGPILTK.[H]	1xPhospho [S4(100)]	5.9647e-14	0.000216676	1	1	1	Q12906	Q12906 [479-523]	Q12906 1xPhospho [S482(100)]	0	4515.17021	High	High	0.0001536	1.712e-14	7.31
False	High	[R].GEFSASPMLK.[S]		0.00137123	0.000216676	1	1	1	Q9UQ35	Q9UQ35 [1119-1128]		0	1066.52376	High	High	0.0001536	0.0007478	1.19
False	High	[R].GEFSASPMLK.[S]	1xOxidation [M8]; 1xPhospho [S6(100)]	0.0016691	0.000216676	1	1	2	Q9UQ35	Q9UQ35 [1119-1128]	Q9UQ35 1xPhospho [S1124(100)]	0	1162.485	High	High	0.0001536	0.0009169	1.82
False	High	[R].GEGDAPFSEPGTTSTQRPSSPETATK.[Q]	1xPhospho [S19(98)]	5.71363e-06	0.000216676	1	1	2	Q9UQ35	Q9UQ35 [304-329]	Q9UQ35 1xPhospho [S322(98)]	0	2715.17814	High	High	0.0001536	2.68e-06	3.42
False	High	[R].GEIEFEVVYVAPEVDSDDENVEYEDESGHR.[Y]	1xPhospho [S16(100)]	0.000149132	0.000216676	1	1	1	Q9HD26	Q9HD26 [361-390]	Q9HD26 1xPhospho [S376(100)]	0	3536.4537	High	High	0.0001536	7.623e-05	2.44
False	High	[K].GEILLEEEKSTDFVFIPPEGK.[D]	1xPhospho [S/T]	0.000606029	0.000216676	1	1	1	Q5UIP0	Q5UIP0 [1037-1057]		1	2457.18367	High	High	0.0001536	0.0003225	2.49
False	High	[K].GELSRSPSPFTHTHLAQGYR.[R]	3xPhospho [S4(100); S6(100); S8(100)]	1.48112e-05	0.000216676	1	1	1	P38398	P38398 [1184-1203]	P38398 3xPhospho [S1187(100); S1189(100); S1191(100)]	1	2481.01493	High	High	0.0001536	7.134e-06	2.9
False	High	[K].GELSRSPSPFTHTHLAQGYRR.[G]	2xPhospho [S6(100); S8(100)]	1.49835e-06	0.000216676	1	1	1	P38398	P38398 [1184-1204]	P38398 2xPhospho [S1189(100); S1191(100)]	2	2557.14971	High	High	0.0001536	6.783e-07	4.83
False	High	[K].GEPAAAAAPEAGASPVEK.[E]		4.98323e-06	0.000216676	1	1	1	P29966	P29966 [88-105]		0	1622.80204	High	High	0.0001536	2.33e-06	2.92
False	High	[K].GFAFVQYVNER.[N]		2.11564e-05	0.000216676	1	1	1	P07910	P07910 [51-61]		0	1329.65861	High	High	0.0001536	1.029e-05	2.69
False	High	[R].GFAFVTFDDHDSVDKIVIQK.[Y]		6.1497e-09	0.000216676	1	2	3	P09651	P09651 [147-166]		1	2281.14992	High	High	0.0001536	2.403e-09	3.55
False	High	[R].GFAFVTFDDHDTVDKIVVQK.[Y]		1.50093e-07	0.000216676	1	1	2	P51991	P51991 [168-187]		1	2281.14992	High	High	0.0001536	6.387e-08	3.54
False	High	[R].GFAFVTFESPADAK.[DA]	1xPhospho [S9(100)]	1.81838e-05	0.000216676	2	4	1	P38159; Q96E39	P38159 [50-63]; Q96E39 [50-63]	P38159 1xPhospho [S58(100)]; Q96E39 1xPhospho [S58(100)]	0	1566.6876	High	High	0.0001536	8.791e-06	2.8
False	High	[R].GFGDGYNGYGGGPGGGNFGGSPGYGGGR.[G]		3.15772e-05	0.000216676	1	1	1	P22626	P22626 [239-266]		0	2495.03954	High	High	0.0001536	1.551e-05	3.13
False	High	[K].GFGEYSRSPTF.[-]	1xPhospho [S8(100)]	0.00125756	0.000216676	1	1	1	Q6UWZ7	Q6UWZ7 [399-409]	Q6UWZ7 1xPhospho [S406(100)]	1	1327.53546	High	High	0.0001536	0.0006838	2.86
False	High	[K].GFGFVDFNSEEDAK.[A]		2.94027e-06	0.000216676	1	1	1	P19338	P19338 [611-624]		0	1561.68053	High	High	0.0001536	1.358e-06	2.71
False	High	[K].GGGTALAIVTSGELDSSVTEVLGSPR.[I]	1xPhospho [S24(100)]	6.63321e-05	0.000216676	1	1	2	Q02446	Q02446 [734-759]	Q02446 1xPhospho [S757(100)]	0	2553.24437	High	High	0.0001536	3.325e-05	2.61
False	High	[K].GGGSAAAAAAAAASGGGVSPDNSIEHSDYR.[S]	1xPhospho [S19(100)]	1.02259e-14	0.000216676	1	1	1	P40425	P40425 [133-162]	P40425 1xPhospho [S151(100)]	0	2754.17512	High	High	0.0001536	2.802e-15	7.61
False	High	[R].GGGLRLPLLPPESPGPLR.[Q]	1xPhospho [S13(100)]	0.000997814	0.000216676	1	1	2	Q14160	Q14160 [841-858]	Q14160 1xPhospho [S853(100)]	1	1906.03101	High	High	0.0001536	0.0005393	2.39
False	High	[R].GGGGNFGPGPGSNFRGGSDGYGSGR.[G]	1xPhospho [S12(100)]	1.11224e-06	0.000216676	1	1	2	P22626	P22626 [214-238]	P22626 1xPhospho [S225(100)]	1	2350.95853	High	High	0.0001536	5.004e-07	3.76
False	High	[R].GGGGNFGPGPGSNFR.[G]		2.25433e-05	0.000216676	1	1	1	P22626	P22626 [214-228]		0	1377.62944	High	High	0.0001536	1.1e-05	2.62
False	High	[R].GGGGGQDNGLEGLGNDSR.[D]	1xPhospho [S17(100)]	0.000180377	0.000216676	1	1	1	P08621	P08621 [394-411]	P08621 1xPhospho [S410(100)]	0	1739.69806	High	High	0.0001536	9.261e-05	2.85
False	High	[R].GLGPPSPPAPPR.[G]	1xPhospho [S6(100)]	2.01479e-05	0.000216676	1	1	2	Q13425	Q13425 [90-101]	Q13425 1xPhospho [S95(100)]	0	1222.598	High	High	0.0001536	9.781e-06	2.98
False	High	[R].GGGGDMAEPSEAGDAPPDDGPPGELGPDGPDGPEEK.[G]	1xPhospho [S10(100)]	9.34474e-08	0.000216676	1	1	1	P08621	P08621 [311-346]	P08621 1xPhospho [S320(100)]	0	3453.35842	High	High	0.0001536	3.925e-08	3.36
False	High	[R].GGGEQETQELASK.[R]		0.000353341	0.000216676	1	1	1	Q96QR8	Q96QR8 [25-37]		0	1333.62301	High	High	0.0001536	0.0001853	1.75
False	High	[K].GGEFDEFVNDDTDDDLPISK.[K]	1xPhospho [T12(100)]	5.32828e-08	0.000216676	1	1	2	Q6PD62	Q6PD62 [914-933]	Q6PD62 1xPhospho [T925(100)]	0	2307.91767	High	High	0.0001536	2.205e-08	3.4
False	High	[K].GGEFDEFVNDDTDDDLPISK.[K]	1xDehydrated [T12(100)]	1.97655e-08	0.000216676	1	1	2	Q6PD62	Q6PD62 [914-933]	Q6PD62 1xDehydrated [T925(100)]	0	2209.94078	High	High	0.0001536	7.966e-09	3.36
False	High	[R].GFSDSGGGPPAK.[Q]	1xPhospho [S3(100)]	0.00029366	0.000216676	1	1	1	Q9H307	Q9H307 [64-75]	Q9H307 1xPhospho [S66(100)]	0	1156.46704	High	High	0.0001536	0.0001532	2.14
False	High	[K].GFNEGLWEIENNPGVK.[F]		1.33259e-06	0.000216676	1	1	2	Q9Y3E1	Q9Y3E1 [80-95]		0	1802.87079	High	High	0.0001536	6.017e-07	2.84
False	High	[K].GFGLEGVPEKR.[L]		0.000320561	0.000216676	1	1	1	Q9UGU0	Q9UGU0 [437-447]		1	1188.63715	High	High	0.0001536	0.0001674	1.92
False	High	[R].GGGFGGNDNFGR.[G]		0.000148406	0.000216676	1	1	1	P09651	P09651 [207-218]		0	1154.49736	High	High	0.0001536	7.591e-05	1.24
False	High	[K].DVNAAIATIK.[T]		0.000102424	0.000216676	1	5	1	Q71U36	Q71U36 [327-336]		0	1015.57824	High	High	0.0001536	5.182e-05	2.16
False	High	[R].DVEDMELSDVEDDGSKIIVEDR.[K]	1xPhospho [S8(100)]	4.34733e-09	0.000216676	1	1	1	Q5VT52	Q5VT52 [367-388]	Q5VT52 1xPhospho [S374(100)]	1	2588.09571	High	High	0.0001536	1.688e-09	3.88
False	High	[R].DVDETGITVASLER.[F]	1xPhospho [S11(100)]	2.88337e-06	0.000216676	1	1	1	Q8WU90	Q8WU90 [341-354]	Q8WU90 1xPhospho [S351(100)]	0	1584.71527	High	High	0.0001536	1.325e-06	3.06
False	High	[K].AHPPVTSAPLSPPQPNDLYKNPTSSSEFYK.[A]	1xPhospho [S11(96.4)]	0.000128827	0.000216676	1	1	2	Q4VCS5	Q4VCS5 [190-219]	Q4VCS5 1xPhospho [S200(96.4)]	1	3349.57766	High	High	0.0001536	6.587e-05	2.56
False	High	[R].AHSEKDQPPFGDSDDSVEADKSSPGIHLER.[S]	1xPhospho [S16(100)]	2.32231e-08	0.000216676	1	1	1	Q14676	Q14676 [483-512]	Q14676 1xPhospho [S498(100)]	2	3330.45465	High	High	0.0001536	9.405e-09	5.88
False	High	[R].AHSEKDQPPFGDSDDSVEADKSSPGIHLER.[S]	2xPhospho [S13(100); S16(100)]	3.96292e-12	0.000216676	1	1	5	Q14676	Q14676 [483-512]	Q14676 2xPhospho [S495(100); S498(100)]	2	3410.42098	High	High	0.0001536	1.273e-12	5.44
False	High	[R].AHSEKDQPPFGDSDDSVEADKSSPGIHLER.[S]	3xPhospho [S3(100); S13(100); S16(100)]	7.38238e-13	0.000216676	1	1	2	Q14676	Q14676 [483-512]	Q14676 3xPhospho [S485(100); S495(100); S498(100)]	2	3490.38731	High	High	0.0001536	2.266e-13	6.32
False	High	[K].AHSILNFLK.[S]		7.94641e-05	0.000216676	1	1	1	Q86X53	Q86X53 [337-345]		0	1042.60439	High	High	0.0001536	4.01e-05	2.68
False	High	[K].AHSLMELSPSAPPGGSPHLDSSR.[S]	1xPhospho [S16(98.2)]	5.72942e-05	0.000216676	1	1	2	Q13586	Q13586 [593-615]	Q13586 1xPhospho [S608(98.2)]	0	2410.0857	High	High	0.0001536	2.865e-05	3.58
False	High	[R].AHSSPASLQLGAVSPGTLTPTGVVSGPAATPTAQHLR.[Q]	1xPhospho [S/T]	2.03081e-21	0.000216676	1	1	1	P46937	P46937 [125-161]		0	3614.83265	High	High	0.0001536	3.681e-22	9.45
False	High	[R].AKAADRLPNLSSPSAEGPPGPPSGPAPR.[K]	1xPhospho [S]	2.18635e-07	0.000216676	1	1	1	O60784	O60784 [451-478]		2	2774.36213	High	High	0.0001536	9.406e-08	3.55
False	High	[R].AKAGPTLTDENGDDLGLPPSPGDTSYYQDQVDDFHEAR.[S]	1xPhospho [S20(100)]	1.43391e-06	0.000216676	1	1	1	Q9NQZ2	Q9NQZ2 [18-55]	Q9NQZ2 1xPhospho [S37(100)]	1	4171.80405	High	High	0.0001536	6.497e-07	4.18
False	High	[R].AKAQELIQATNQILSHR.[K]		7.20081e-07	0.000216676	1	1	2	Q9H7N4	Q9H7N4 [1122-1138]		1	1921.06138	High	High	0.0001536	3.189e-07	2.94
False	High	[K].AKEVELVSE.[-]	1xDehydrated [S8(100)]	0.00162963	0.000216676	1	1	1	O60832	O60832 [506-514]	O60832 1xDehydrated [S513(100)]	1	985.52005	High	High	0.0001536	0.0008935	2.38
False	High	[R].AKKPIKYLEESDEDDLF.[-]	1xPhospho [S11(100)]	0.000826386	0.000216676	1	1	3	P11388	P11388 [1515-1531]	P11388 1xPhospho [S1525(100)]	2	2119.98351	High	High	0.0001536	0.0004439	2.63
False	High	[R].AKLLDLSDSTSVASFPSADETDGNLPESR.[I]	2xPhospho [S/T]	0.000128827	0.000216676	1	1	1	Q13464	Q13464 [1092-1120]		1	3182.38141	High	High	0.0001536	6.573e-05	2.69
False	High	[R].AKLNWLSVDFNNWK.[D]		2.14036e-06	0.000216676	1	1	1	Q15185	Q15185 [94-107]		1	1734.89622	High	High	0.0001536	9.793e-07	2.18
False	High	[R].AHLDHIPDYTPPLLTTISPEQESDER.[K]	1xPhospho [S18(100)]	2.94604e-10	0.000216676	1	1	1	Q8N2M8	Q8N2M8 [84-109]	Q8N2M8 1xPhospho [S101(100)]	0	3054.4092	High	High	0.0001536	1.063e-10	5.41
False	High	[R].AKLNWLSVDFNNWKDWEDDSDEDMSNFDR.[F]	1xPhospho [S20(100)]	1.10332e-07	0.000216676	1	1	2	Q15185	Q15185 [94-122]	Q15185 1xPhospho [S113(100)]	2	3671.5057	High	High	0.0001536	4.669e-08	3.44
False	High	[R].AKNSDLLTSPDVGLLK.[L]	1xPhospho [S9(99.6)]	3.7281e-05	0.000216676	1	1	2	P05412	P05412 [55-70]	P05412 1xPhospho [S63(99.6)]	1	1750.89866	High	High	0.0001536	1.837e-05	2.41
False	High	[K].AKPAMPQDSVPSPR.[S]	1xPhospho [S12(100)]	1.80952e-05	0.000216676	1	1	4	P53396	P53396 [470-483]	P53396 1xPhospho [S481(100)]	0	1560.724	High	High	0.0001536	8.769e-06	2.93
False	High	[K].AKPSPHPIKDKLK.[G]		0.000308315	0.000216676	1	1	1	Q9ULU4	Q9ULU4 [679-691]		2	1458.87911	High	High	0.0001536	0.000161	2.01
False	High	[R].AKQVVSVVQDEEVGLPFEASPESPPPASPDGVTEIR.[G]	2xPhospho [S23(100); S28(100)]	4.33991e-08	0.000216676	1	1	2	Q96TA1	Q96TA1 [619-654]	Q96TA1 2xPhospho [S641(100); S646(100)]	1	3920.82425	High	High	0.0001536	1.784e-08	5.63
False	High	[K].AKRSLTSSLENIFSR.[G]	2xPhospho [S4(100); S8(98.1)]	0.000617905	0.000216676	1	1	1	O60343	O60343 [563-577]	O60343 2xPhospho [S566(100); S570(98.1)]	2	1868.86672	High	High	0.0001536	0.0003291	3.6
False	High	[R].AKSPTPESSTIASYVTLR.[K]	1xPhospho [S/T/Y]	0.000919151	0.000216676	1	1	1	Q9HAU0	Q9HAU0 [853-870]		1	1987.97361	High	High	0.0001536	0.0004961	2.13
False	High	[K].AKTDHGAEIVYKSPVVSGDTSPR.[H]	1xPhospho [S21(99.4)]	1.13835e-11	0.000216676	1	1	4	P10636	P10636 [701-723]	P10636 1xPhospho [S721(99.4)]	2	2494.19736	High	High	0.0001536	3.761e-12	4.99
False	High	[K].AKTDHGAEIVYKSPVVSGDTSPR.[H]	2xPhospho [S13(100); S17(100)]	0.00138447	0.000216676	1	1	1	P10636	P10636 [701-723]	P10636 2xPhospho [S713(100); S717(100)]	2	2574.16369	High	High	0.0001536	0.0007554	1.95
False	High	[K].AKTDHGAEIVYKSPVVSGDTSPR.[H]	3xPhospho [S13(100); S17(100); T/S/Y]	1.20473e-07	0.000216676	1	1	2	P10636	P10636 [701-723]	P10636 3xPhospho [S713(100); S717(100); T/S/Y]	2	2654.13002	High	High	0.0001536	5.09e-08	5.96
False	High	[R].AKTQTPPVSPAPQPTEER.[L]	2xPhospho [T5(100); S9(100)]	7.17212e-05	0.000216676	1	1	1	Q14247	Q14247 [397-414]	Q14247 2xPhospho [T401(100); S405(100)]	1	2093.93044	High	High	0.0001536	3.594e-05	3.02
False	High	[R].AKTQTPPVSPAPQPTEERLPSSPVYEDAASFK.[A]	2xPhospho [T5(99); S9(100)]	7.23607e-07	0.000216676	1	1	2	Q14247	Q14247 [397-428]	Q14247 2xPhospho [T401(99); S405(100)]	2	3585.655	High	High	0.0001536	3.205e-07	4.58
False	High	[K].ALAAAGYDVEK.[N]		0.000142032	0.000216676	4	5	1	P16402; P10412; P16403; Q02539	P16402 [66-76]; P10412 [65-75]; P16403 [65-75]; Q02539 [68-78]		0	1107.56807	High	High	0.0001536	7.275e-05	2.06
False	High	[K].ALAAAGYDVEKNNSR.[I]		2.69345e-09	0.000216676	4	5	2	P16402; P10412; P16403; Q02539	P16402 [66-80]; P10412 [65-79]; P16403 [65-79]; Q02539 [68-82]		1	1578.78706	High	High	0.0001536	1.033e-09	3.51
False	High	[K].ALAAAGYDVEKNNSR.[I]	1xPhospho [S14(100)]	5.25076e-08	0.000216676	4	5	2	P16402; P10412; P16403; Q02539	P16402 [66-80]; P10412 [65-79]; P16403 [65-79]; Q02539 [68-82]	P16402 1xPhospho [S79(100)]; P10412 1xPhospho [S78(100)]; P16403 1xPhospho [S78(100)]; Q02539 1xPhospho [S81(100)]	1	1658.75339	High	High	0.0001536	2.179e-08	4.14
False	High	[R].AKLVPSQEETKLSVEESEAAGDGVDTK.[V]	1xPhospho [S6(100)]	1.40171e-07	0.000216676	1	1	2	P49321	P49321 [416-442]	P49321 1xPhospho [S421(100)]	2	2897.36633	High	High	0.0001536	5.954e-08	4.08
False	High	[R].ALAAGADSPKTEEARPSPAPGPGTPTGTPTR.[T]	2xPhospho [S8(100); T24(100)]	0.000642355	0.000216676	1	1	1	Q4KMP7	Q4KMP7 [125-155]	Q4KMP7 2xPhospho [S132(100); T148(100)]	1	3118.42421	High	High	0.0001536	0.0003419	3.71
False	High	[R].AHFNAMFQPSSPTRRPGFSPTSHR.[L]	2xPhospho [S/T]	0.000351625	0.000216676	1	1	1	Q8WUA4	Q8WUA4 [883-906]		1	2873.24911	High	High	0.0001536	0.0001844	4.36
False	High	[K].AGYTDKVVIGMDVAASEFFR.[S]		7.17212e-05	0.000216676	1	1	3	P06733	P06733 [234-253]		1	2176.07432	High	High	0.0001536	3.598e-05	1.91
False	High	[K].AGDLVFAK.[M]		0.000176032	0.000216676	1	1	1	Q9Y3E1	Q9Y3E1 [11-18]		0	820.45633	High	High	0.0001536	9.033e-05	2.02
False	High	[R].AGDPGEMPQSPTGLGQPK.[R]	1xPhospho [S10(99.6)]	3.73544e-06	0.000216676	1	1	1	Q9UIF9	Q9UIF9 [1388-1405]	Q9UIF9 1xPhospho [S1397(99.6)]	0	1846.80411	High	High	0.0001536	1.733e-06	2.75
False	High	[R].AGEEDEGEEDSDSDYEISAK.[A]	1xPhospho [S11(99.6)]	6.55109e-06	0.000216676	1	1	1	A2RRP1	A2RRP1 [463-482]	A2RRP1 1xPhospho [S473(99.6)]	0	2254.8031	High	High	0.0001536	3.081e-06	2.75
False	High	[R].AGEPNSPDAEEANSPDVTAGCDPAGVHPPR.[-]	1xCarbamidomethyl [C21]; 2xPhospho [S6(98.8); S14(98.8)]	0.00105731	0.000216676	1	1	1	Q08J23	Q08J23 [738-767]	Q08J23 2xPhospho [S743(98.8); S751(98.8)]	0	3174.25074	High	High	0.0001536	0.0005717	2.02
False	High	[R].AGGLGAEETPPTSVSESLPTLSDSDPVPLAPGAADSDEDTEGFGVPR.[H]	1xPhospho [S36(100)]	5.41472e-06	0.000216676	1	1	1	Q66K74	Q66K74 [774-820]	Q66K74 1xPhospho [S809(100)]	0	4675.10946	High	High	0.0001536	2.531e-06	3.28
False	High	[R].AGGLGAEETPPTSVSESLPTLSDSDPVPLAPGAADSDEDTEGFGVPR.[H]	2xPhospho [S36(100); T/S]	4.57168e-07	0.000216676	1	1	2	Q66K74	Q66K74 [774-820]	Q66K74 2xPhospho [S809(100); T/S]	0	4755.07579	High	High	0.0001536	2.007e-07	3.91
False	High	[R].AGGPATPLSPTR.[L]	1xPhospho [S9(99.6)]	6.83039e-05	0.000216676	1	1	1	Q03252	Q03252 [29-40]	Q03252 1xPhospho [S37(99.6)]	0	1204.57218	High	High	0.0001536	3.417e-05	2.85
False	High	[K].AGGSAALSPSK.[K]	1xPhospho [S8(99.7)]	9.44979e-06	0.000216676	1	1	1	Q92522	Q92522 [24-34]	Q92522 1xPhospho [S31(99.7)]	0	1025.46632	High	High	0.0001536	4.504e-06	3.03
False	High	[K].AGGSAALSPSKK.[R]	1xPhospho [S8(99.4)]	0.00108835	0.000216676	1	1	1	Q92522	Q92522 [24-35]	Q92522 1xPhospho [S31(99.4)]	1	1153.56128	High	High	0.0001536	0.0005898	2.23
False	High	[K].AGKYVDEENSDGETSNHRLQETSSQSYVEEQK.[Q]	1xPhospho [S10(100)]	0.000162026	0.000216676	1	1	1	Q8N9T8	Q8N9T8 [127-158]	Q8N9T8 1xPhospho [S136(100)]	2	3724.58824	High	High	0.0001536	8.328e-05	1.95
False	High	[K].AGLASPEEEDAVGKEPLKAAPK.[K]	1xPhospho [S5(100)]	2.30309e-06	0.000216676	1	1	1	Q9UNS1	Q9UNS1 [1145-1166]	Q9UNS1 1xPhospho [S1149(100)]	2	2287.12173	High	High	0.0001536	1.057e-06	3.51
False	High	[R].AGLGSPERPPKTSPGSPR.[L]	1xPhospho [S16(100)]	8.44558e-06	0.000216676	1	1	2	Q9H6F5	Q9H6F5 [54-71]	Q9H6F5 1xPhospho [S69(100)]	1	1870.9171	High	High	0.0001536	4.001e-06	3.17
False	High	[R].AGLGSPERPPKTSPGSPR.[L]	2xPhospho [S5(100); S16(100)]	7.15319e-06	0.000216676	1	1	4	Q9H6F5	Q9H6F5 [54-71]	Q9H6F5 2xPhospho [S58(100); S69(100)]	1	1950.88343	High	High	0.0001536	3.374e-06	3.92
False	High	[R].AGLGSPERPPKTSPGSPR.[L]	3xPhospho [S5(100); S16(100); T/S]	5.35086e-05	0.000216676	1	1	2	Q9H6F5	Q9H6F5 [54-71]	Q9H6F5 3xPhospho [S58(100); S69(100); T/S]	1	2030.84976	High	High	0.0001536	2.66e-05	3.88
False	High	[K].AGYTDKVVIGMDVAASEFFR.[S]	1xOxidation [M11]	0.00080663	0.000216676	1	1	1	P06733	P06733 [234-253]		1	2192.06923	High	High	0.0001536	0.000433	1.92
False	High	[K].AGMSSNQSISSPVLDAVPR.[T]	1xPhospho [S11(100)]	2.90745e-08	0.000216676	1	1	3	Q9UQ35	Q9UQ35 [1394-1412]	Q9UQ35 1xPhospho [S1404(100)]	0	1995.92053	High	High	0.0001536	1.185e-08	3.79
False	High	[K].AGMSSNQSISSPVLDAVPR.[T]	2xPhospho [S8(100); S11(99.3)]	1.13419e-06	0.000216676	1	1	3	Q9UQ35	Q9UQ35 [1394-1412]	Q9UQ35 2xPhospho [S1401(100); S1404(99.3)]	0	2075.88686	High	High	0.0001536	5.1e-07	3.62
False	High	[K].AGMSSNQSISSPVLDAVPR.[T]	1xOxidation [M3]; 2xPhospho [S8(98.2); S]	9.04335e-06	0.000216676	1	1	3	Q9UQ35	Q9UQ35 [1394-1412]	Q9UQ35 2xPhospho [S1401(98.2); S]	0	2091.88178	High	High	0.0001536	4.292e-06	2.59
False	High	[K].AGMSSNQSISSPVLDAVPRTPSR.[E]	2xPhospho [T/S]	2.07471e-05	0.000216676	1	1	2	Q9UQ35	Q9UQ35 [1394-1416]		1	2517.12044	High	High	0.0001536	1.008e-05	4.08
False	High	[K].AGMSSNQSISSPVLDAVPRTPSR.[E]	1xOxidation [M3]; 2xPhospho [S11(99.2); T20(99.2)]	8.85584e-08	0.000216676	1	1	2	Q9UQ35	Q9UQ35 [1394-1416]	Q9UQ35 2xPhospho [S1404(99.2); T1413(99.2)]	1	2533.11536	High	High	0.0001536	3.719e-08	5.23
False	High	[K].AGMSSNQSISSPVLDAVPRTPSRER.[S]	2xPhospho [S11(99.3); T20(100)]	2.4066e-06	0.000216676	1	1	2	Q9UQ35	Q9UQ35 [1394-1418]	Q9UQ35 2xPhospho [S1404(99.3); T1413(100)]	2	2802.26415	High	High	0.0001536	1.103e-06	4.46
False	High	[K].AGMSSNQSISSPVLDAVPRTPSRER.[S]	1xOxidation [M3]; 2xPhospho [S11(98.9); T20(100)]	1.71254e-07	0.000216676	1	1	3	Q9UQ35	Q9UQ35 [1394-1418]	Q9UQ35 2xPhospho [S1404(98.9); T1413(100)]	2	2818.25906	High	High	0.0001536	7.331e-08	5.66
False	High	[K].AGNSDSEEDDANGRVELILEPK.[D]	2xPhospho [S4(100); S6(100)]	1.30905e-07	0.000216676	2	2	1	Q9Y4E1; Q641Q2	Q9Y4E1 [155-176]; Q641Q2 [155-176]	Q9Y4E1 2xPhospho [S158(100); S160(100)]; Q641Q2 2xPhospho [S158(100); S160(100)]	1	2518.03821	High	High	0.0001536	5.553e-08	4.99
False	High	[K].AGPTLTDENGDDLGLPPSPGDTSYYQDQVDDFHEAR.[S]	1xPhospho [T/S/Y]	5.97043e-06	0.000216676	1	1	3	Q9NQZ2	Q9NQZ2 [20-55]		0	3972.67197	High	High	0.0001536	2.8e-06	2.65
False	High	[R].AGQDMGLEHGFEKPLDSAMSAEEDTDVR.[G]	1xPhospho [S20(100)]	7.88731e-06	0.000216676	1	1	2	Q99549	Q99549 [300-327]	Q99549 1xPhospho [S319(100)]	0	3115.30204	High	High	0.0001536	3.725e-06	3.89
False	High	[K].AGSDGDIMDSSTEAPPISIK.[S]	1xPhospho [S3(100)]	8.39253e-08	0.000216676	1	1	2	Q6F5E8	Q6F5E8 [1244-1263]	Q6F5E8 1xPhospho [S1246(100)]	0	2070.89371	High	High	0.0001536	3.526e-08	3.98
False	High	[R].AGSFTGTSDPEAAPAR.[T]	1xPhospho [S3(100)]	2.16794e-05	0.000216676	1	1	1	Q9Y4F5	Q9Y4F5 [1177-1192]	Q9Y4F5 1xPhospho [S1179(100)]	0	1614.67956	High	High	0.0001536	1.055e-05	3.34
False	High	[R].AGSISTLDSLDFAR.[Y]	1xPhospho [S3(100)]	1.65722e-05	0.000216676	1	1	1	Q9P260	Q9P260 [178-191]	Q9P260 1xPhospho [S180(100)]	0	1532.69923	High	High	0.0001536	8.002e-06	2.56
False	High	[R].AGSISTLDSLDFARYSDDGNRETDEK.[V]	1xPhospho [S16(100)]	3.66316e-06	0.000216676	1	1	1	Q9P260	Q9P260 [178-203]	Q9P260 1xPhospho [S193(100)]	2	2942.26874	High	High	0.0001536	1.696e-06	3.96
False	High	[R].AGSSTPGDAPPAVAEVQGR.[S]	1xPhospho [S3(98.8)]	3.38775e-06	0.000216676	1	1	1	Q7Z6Z7	Q7Z6Z7 [2885-2903]	Q7Z6Z7 1xPhospho [S2887(98.8)]	0	1846.8331	High	High	0.0001536	1.567e-06	2.95
False	High	[K].AGMSSNQSISSPVLDAVPR.[T]	1xOxidation [M3]; 1xPhospho [S]	0.0007465	0.000216676	1	1	2	Q9UQ35	Q9UQ35 [1394-1412]		0	2011.91545	High	High	0.0001536	0.0004002	1.89
False	High	[R].ALAAGADSPKTEEARPSPAPGPGTPTGTPTRTPSR.[T]	2xPhospho [S8(98.5); T24(100)]	9.13213e-06	0.000216676	1	1	3	Q4KMP7	Q4KMP7 [125-159]	Q4KMP7 2xPhospho [S132(98.5); T148(100)]	2	3559.6578	High	High	0.0001536	4.334e-06	4.62
False	High	[K].ALAEEASEEELPSDVDLNDPYFAEEVK.[Q]	1xPhospho [S13(100)]	1.66103e-12	0.000216676	1	1	2	Q9H501	Q9H501 [651-677]	Q9H501 1xPhospho [S663(100)]	0	3089.33984	High	High	0.0001536	5.207e-13	4.37
False	High	[K].ALAEEASEEELPSDVDLNDPYFAEEVK.[Q]	2xPhospho [S7(100); S13(100)]	1.01068e-10	0.000216676	1	1	2	Q9H501	Q9H501 [651-677]	Q9H501 2xPhospho [S657(100); S663(100)]	0	3169.30617	High	High	0.0001536	3.544e-11	6.53
False	High	[R].ALSGRASPVPAPSSGLHAAVR.[L]	2xPhospho [S3(100); S7(100)]	5.51363e-08	0.000216676	1	1	1	Q9P206	Q9P206 [856-876]	Q9P206 2xPhospho [S858(100); S862(100)]	1	2161.03149	High	High	0.0001536	2.29e-08	4.72
False	High	[R].ALSPGLEESGLGLLAR.[F]	1xPhospho [S3(100)]	0.0016532	0.000216676	1	1	1	O15417	O15417 [1855-1870]	O15417 1xPhospho [S1857(100)]	0	1662.84623	High	High	0.0001536	0.0009082	1.21
False	High	[R].ALSPLSPVAIEQTSLK.[M]	2xPhospho [S3(100); S6(100)]	4.67661e-06	0.000216676	1	1	3	Q96K83	Q96K83 [603-618]	Q96K83 2xPhospho [S605(100); S608(100)]	0	1813.87482	High	High	0.0001536	2.178e-06	2.87
False	High	[K].ALSSAVQASPTSPGGSPSSPSSGQR.[S]	2xPhospho [S4(99.2); S19(100)]	8.42579e-05	0.000216676	1	1	1	Q03164	Q03164 [3500-3524]	Q03164 2xPhospho [S3503(99.2); S3518(100)]	0	2460.04397	High	High	0.0001536	4.252e-05	2.72
False	High	[R].ALSSGGSITSPPLSPALPK.[Y]	1xPhospho [S10(100)]	6.62856e-10	0.000216676	1	1	2	Q6Y7W6	Q6Y7W6 [17-35]	Q6Y7W6 1xPhospho [S26(100)]	0	1859.95142	High	High	0.0001536	2.442e-10	3.74
False	High	[R].ALSSGGSITSPPLSPALPK.[Y]	2xPhospho [S3(97.6); S14(100)]	0.00110954	0.000216676	1	1	4	Q6Y7W6	Q6Y7W6 [17-35]	Q6Y7W6 2xPhospho [S19(97.6); S30(100)]	0	1939.91775	High	High	0.0001536	0.0006019	2.39
False	High	[K].ALSSLHGDDQDSEDEVLTIPEVK.[V]	1xPhospho [S12(100)]	8.5435e-07	0.000216676	1	1	6	P11717	P11717 [2398-2420]	P11717 1xPhospho [S2409(100)]	0	2577.16036	High	High	0.0001536	3.819e-07	3.12
False	High	[K].ALSSLHGDDQDSEDEVLTIPEVK.[V]	2xPhospho [S12(100); S/T]	0.000339846	0.000216676	1	1	2	P11717	P11717 [2398-2420]	P11717 2xPhospho [S2409(100); S/T]	0	2657.12669	High	High	0.0001536	0.000178	2.13
False	High	[R].AISTGSLASSTLNK.[L]	1xPhospho [S3(100)]	9.51284e-07	0.000216676	1	1	2	Q12923	Q12923 [906-919]	Q12923 1xPhospho [S908(100)]	0	1429.69342	High	High	0.0001536	4.245e-07	3.45
False	High	[R].AISTGSLASSTLNK.[L]	2xPhospho [S3(99.5); S6(100)]	1.87245e-05	0.000216676	1	1	1	Q12923	Q12923 [906-919]	Q12923 2xPhospho [S908(99.5); S911(100)]	0	1509.65975	High	High	0.0001536	9.058e-06	3.04
False	High	[K].AISVRGDSEEASGAEEEVGTVAAAATAGK.[E]	2xPhospho [S8(99.2); S12(100)]	3.47834e-10	0.000216676	1	1	1	Q9Y467	Q9Y467 [795-823]	Q9Y467 2xPhospho [S802(99.2); S806(100)]	1	2893.25	High	High	0.0001536	1.257e-10	6.52
False	High	[K].ALTDDSDENEEEDAFTDQK.[I]	1xPhospho [T3(99.4)]	3.2899e-06	0.000216676	1	1	2	Q8NI35	Q8NI35 [1207-1225]	Q8NI35 1xPhospho [T1209(99.4)]	0	2251.83982	High	High	0.0001536	1.522e-06	2.66
False	High	[R].AITGASLADIMAK.[R]	1xPhospho [T3(100)]	2.46149e-05	0.000216676	1	1	2	P83731	P83731 [81-93]	P83731 1xPhospho [T83(100)]	0	1341.64838	High	High	0.0001536	1.199e-05	2.3
False	High	[K].AITSLLGGGSPK.[N]		0.000694169	0.000216676	1	1	1	Q6KC79	Q6KC79 [2649-2660]		0	1100.631	High	High	0.0001536	0.0003702	1.81
False	High	[R].ALSDREEEEEDDEEEEEEVEAAAQRR.[L]	1xPhospho [S3(100)]	9.9404e-07	0.000216676	1	1	1	Q8N3E9	Q8N3E9 [494-519]	Q8N3E9 1xPhospho [S496(100)]	2	3172.27099	High	High	0.0001536	4.44e-07	3.94
False	High	[K].AITSLLGGGSPK.[N]	1xPhospho [S10(100)]	5.06558e-07	0.000216676	1	1	2	Q6KC79	Q6KC79 [2649-2660]	Q6KC79 1xPhospho [S2658(100)]	0	1180.59733	High	High	0.0001536	2.226e-07	3.16
False	High	[R].ALVEFESNPEETREPGSPPSVQR.[A]	1xPhospho [S17(100)]	7.63554e-07	0.000216676	1	1	3	Q9H6F5	Q9H6F5 [31-53]	Q9H6F5 1xPhospho [S47(100)]	1	2635.20357	High	High	0.0001536	3.393e-07	3.7
False	High	[K].ALVPEMEDEDEEDDSEDAINEFDFLGSGEDGEGAPDPR.[R]	1xPhospho [S15(99.3)]	4.09057e-05	0.000216676	1	1	1	Q9NRL3	Q9NRL3 [298-335]	Q9NRL3 1xPhospho [S312(99.3)]	0	4220.64455	High	High	0.0001536	2.026e-05	2.23
False	High	[K].ALVVPEPEPDSDSNQER.[K]		0.000146966	0.000216676	1	1	1	Q5VTR2	Q5VTR2 [126-142]		0	1881.88248	High	High	0.0001536	7.521e-05	1.84
False	High	[K].ALVVPEPEPDSDSNQER.[K]	1xPhospho [S13(100)]	2.67965e-06	0.000216676	1	1	2	Q5VTR2	Q5VTR2 [126-142]	Q5VTR2 1xPhospho [S138(100)]	0	1961.84881	High	High	0.0001536	1.234e-06	3.84
False	High	[R].ALYDYAGQEADELSFR.[A]	1xPhospho [S14(100)]	3.35481e-06	0.000216676	1	1	1	Q9UKS6	Q9UKS6 [370-385]	Q9UKS6 1xPhospho [S383(100)]	0	1927.81096	High	High	0.0001536	1.554e-06	3.62
False	High	[R].AMDNHSDSEEELAAFCPQLDDSTVAR.[E]	1xCarbamidomethyl [C16]; 2xPhospho [S6(100); S8(100)]	4.35867e-05	0.000216676	1	1	1	Q86VR2	Q86VR2 [253-278]	Q86VR2 2xPhospho [S258(100); S260(100)]	0	3068.16865	High	High	0.0001536	2.157e-05	3.29
False	High	[K].AMGIMNSFVNDIFER.[I]		3.83442e-07	0.000216676	1	14	2	Q16778	Q16778 [59-73]		0	1743.81929	High	High	0.0001536	1.672e-07	3.19
False	High	[K].AMGIMNSFVNDIFER.[I]	1xOxidation [M2]	0.000285202	0.000216676	1	14	1	Q16778	Q16778 [59-73]		0	1759.8142	High	High	0.0001536	0.0001486	1.67
False	High	[K].AMGIMNSFVNDIFER.[I]	2xOxidation [M2; M5]	1.7065e-05	0.000216676	1	14	2	Q16778	Q16778 [59-73]		0	1775.80912	High	High	0.0001536	8.262e-06	2.0
False	High	[R].AMLDQLMGTSR.[D]		1.90009e-05	0.000216676	1	1	1	Q9Y383	Q9Y383 [9-19]		0	1222.59185	High	High	0.0001536	9.188e-06	2.55
False	High	[R].AMLDQLMGTSRDGDTTR.[Q]	1xPhospho [T/S]	4.03911e-06	0.000216676	1	1	2	Q9Y383	Q9Y383 [9-25]		1	1947.83	High	High	0.0001536	1.881e-06	3.37
False	High	[R].AMLDSGIYPPGSPGK.[-]	1xPhospho [S12(100)]	0.000600176	0.000216676	1	1	1	O95295	O95295 [122-136]	O95295 1xPhospho [S133(100)]	0	1569.70187	High	High	0.0001536	0.0003189	1.97
False	High	[R].AMSLNTLNVDAPR.[A]	1xPhospho [S3(100)]	9.97144e-06	0.000216676	1	1	1	Q6P597	Q6P597 [464-476]	Q6P597 1xPhospho [S466(100)]	0	1481.68181	High	High	0.0001536	4.756e-06	3.08
False	High	[R].AMSTTSISSPQPGK.[L]	1xPhospho [S3(99.5)]	0.000312852	0.000216676	1	1	1	Q9UJU6	Q9UJU6 [267-280]	Q9UJU6 1xPhospho [S269(99.5)]	0	1471.64984	High	High	0.0001536	0.0001638	1.97
False	High	[R].ALVEFESNPEETREPGSPPSVQR.[A]		7.78621e-07	0.000216676	1	1	1	Q9H6F5	Q9H6F5 [31-53]		1	2555.23723	High	High	0.0001536	3.471e-07	3.49
False	High	[R].ALSDREEEEEDDEEEEEEVEAAAQR.[R]	1xPhospho [S3(100)]	4.87259e-10	0.000216676	1	1	2	Q8N3E9	Q8N3E9 [494-518]	Q8N3E9 1xPhospho [S496(100)]	1	3016.16988	High	High	0.0001536	1.779e-10	4.11
False	High	[K].ALRTDYNASVSVPDSSGPER.[I]		4.40398e-08	0.000216676	1	1	1	P61978	P61978 [67-86]		1	2121.0207	High	High	0.0001536	1.817e-08	4.28
False	High	[R].AIRLELQGPRGSPNAR.[S]	1xPhospho [S12(100)]	2.97798e-05	0.000216676	1	1	5	P19338	P19338 [552-567]	P19338 1xPhospho [S563(100)]	2	1814.93851	High	High	0.0001536	1.463e-05	2.33
False	High	[K].ALAEEASEEELPSDVDLNDPYFAEEVKQIGINKK.[S]	1xPhospho [S13(99.1)]	1.77818e-09	0.000216676	1	1	1	Q9H501	Q9H501 [651-684]	Q9H501 1xPhospho [S663(99.1)]	2	3870.82087	High	High	0.0001536	6.736e-10	4.28
False	High	[K].ALAPADLMEHHSGSQGPLLTTGDLGKEK.[T]	1xPhospho [S/T]	5.07103e-05	0.000216676	1	1	1	Q15648	Q15648 [940-967]		1	2953.41251	High	High	0.0001536	2.519e-05	3.79
False	High	[R].ALDIDLDKPLADSEKLPIQK.[H]		2.19435e-12	0.000216676	1	1	2	O14617	O14617 [801-820]		1	2222.22784	High	High	0.0001536	6.926e-13	4.48
False	High	[K].AIDLFTDAIK.[L]		0.000475382	0.000216676	1	3	1	P50502	P50502 [133-142]		0	1106.6092	High	High	0.0001536	0.0002517	2.3
False	High	[K].AIDLFTDAIKLNPR.[L]		1.60441e-06	0.000216676	1	3	1	P50502	P50502 [133-146]		1	1586.89007	High	High	0.0001536	7.282e-07	2.12
False	High	[K].ALDISLSSGEEDEGDEEDSTAGTTK.[Q]	2xPhospho [S5(100); S8(99.1)]	3.65161e-07	0.000216676	1	1	1	Q8IY81	Q8IY81 [329-353]	Q8IY81 2xPhospho [S333(100); S336(99.1)]	0	2716.02816	High	High	0.0001536	1.589e-07	3.87
False	High	[K].ALEEALSIQTPPSSPPTAFGSPEGAGALLR.[K]	2xPhospho [S7(100); S/T]	3.4673e-11	0.000216676	1	1	2	Q15025	Q15025 [422-451]	Q15025 2xPhospho [S428(100); S/T]	0	3124.46395	High	High	0.0001536	1.182e-11	4.27
False	High	[R].ALEEGDGSVSGSSPR.[S]	1xPhospho [S13(99.6)]	1.08382e-08	0.000216676	1	1	1	Q8N3X1	Q8N3X1 [420-434]	Q8N3X1 1xPhospho [S432(99.6)]	0	1527.63227	High	High	0.0001536	4.297e-09	3.98
False	High	[K].ALEENNNFSK.[M]		0.00139114	0.000216676	1	1	1	Q93045	Q93045 [120-129]		0	1165.54839	High	High	0.0001536	0.0007569	1.68
False	High	[K].ALELPLAASSIPRPRTPSPESHRSPAEGSER.[L]	2xPhospho [S21(98.4); S/T]	1.86995e-07	0.000216676	1	1	4	Q66K74	Q66K74 [623-653]	Q66K74 2xPhospho [S643(98.4); S/T]	2	3455.64684	High	High	0.0001536	8.01e-08	4.81
False	High	[K].AIEPQKEEADENYNSVNTR.[M]	1xPhospho [S15(100)]	5.42414e-07	0.000216676	1	1	2	Q12846	Q12846 [103-121]	Q12846 1xPhospho [S117(100)]	1	2286.98743	High	High	0.0001536	2.388e-07	3.15
False	High	[K].ALESPERPFLAILGGAK.[V]	1xPhospho [S4(100)]	4.21455e-08	0.000216676	1	1	6	P00558	P00558 [200-216]	P00558 1xPhospho [S203(100)]	0	1848.96193	High	High	0.0001536	1.738e-08	3.88
False	High	[K].ALFKPPEDSQDDESDSDAEEEQTTK.[R]	2xPhospho [S/T]	0.000360287	0.000216676	1	1	1	Q13769	Q13769 [299-323]		0	2971.12894	High	High	0.0001536	0.0001892	2.32
False	High	[K].ALGGEDSENEEELGDEAMMALDQSLASLFAEQK.[L]	1xOxidation [M]; 1xPhospho [S7(100)]	0.000487074	0.000216676	1	1	2	Q9BQG0	Q9BQG0 [769-801]	Q9BQG0 1xPhospho [S775(100)]	0	3623.52886	High	High	0.0001536	0.0002578	1.86
False	High	[K].ALGKYGPADVEDTTGSGATDSKDDDDIDLFGSDDEEESEEAK.[R]		1.6281e-06	0.000216676	1	1	1	P24534	P24534 [75-116]		2	4393.85975	High	High	0.0001536	7.396e-07	3.42
False	High	[K].ALGPAATMAVELHYEEGSPR.[N]	1xPhospho [S18(100)]	4.26209e-06	0.000216676	1	1	1	O14523	O14523 [394-413]	O14523 1xPhospho [S411(100)]	0	2178.98895	High	High	0.0001536	1.982e-06	3.71
False	High	[K].AIGSGESETPPSTPTAQEPSSSGGFEFFR.[N]	2xPhospho [S/T]	0.0007465	0.000216676	1	1	1	Q4ADV7	Q4ADV7 [984-1012]		0	3117.27621	High	High	0.0001536	0.0004005	2.19
False	High	[R].AIRLELQGPR.[G]		0.000322126	0.000216676	1	1	1	P19338	P19338 [552-561]		1	1152.68477	High	High	0.0001536	0.0001688	2.55
False	High	[R].AIPTESITDSPISAQDLLSR.[I]	1xPhospho [S10(100)]	2.23242e-05	0.000216676	1	1	1	Q9UDV7	Q9UDV7 [310-329]	Q9UDV7 1xPhospho [S319(100)]	0	2194.06388	High	High	0.0001536	1.086e-05	2.46
False	High	[R].ALPSLNTGSSSPR.[G]	1xPhospho [S9(99.3)]	0.000826386	0.000216676	1	1	1	O14545	O14545 [317-329]	O14545 1xPhospho [S325(99.3)]	0	1366.63624	High	High	0.0001536	0.0004439	2.23
False	High	[R].ALPSLNTGSSSPR.[G]		0.000177757	0.000216676	1	1	1	O14545	O14545 [317-329]		0	1286.6699	High	High	0.0001536	9.134e-05	1.9
False	High	[R].AIPGDQHPESPVHTEPMGIQGR.[G]	1xPhospho [S10(100)]	1.13974e-06	0.000216676	1	1	1	Q14676	Q14676 [784-805]	Q14676 1xPhospho [S793(100)]	0	2433.10168	High	High	0.0001536	5.131e-07	3.27
False	High	[R].AIPELDAYEAEGLALDDEDVEELTASQREAAER.[A]	1xPhospho [S26(98.8)]	2.63569e-05	0.000216676	1	1	1	P49736	P49736 [83-115]	P49736 1xPhospho [S108(98.8)]	1	3698.65928	High	High	0.0001536	1.287e-05	4.77
False	High	[R].AGDLLEDSPKRPKEAENPEGEEK.[E]	1xPhospho [S8(100)]	1.8007e-05	0.000216676	1	1	2	P51858	P51858 [158-180]	P51858 1xPhospho [S165(100)]	2	2618.19815	High	High	0.0001536	8.73e-06	3.73
False	High	[R].AIPELDAYEAEGLALDDEDVEELTASQR.[E]	1xPhospho [S26(100)]	1.42436e-05	0.000216676	1	1	2	P49736	P49736 [83-110]	P49736 1xPhospho [S108(100)]	0	3142.39876	High	High	0.0001536	6.837e-06	3.52
False	High	[R].ALMLQGVDLLADAVAVTMGPK.[G]	2xOxidation [M3; M18]	2.90249e-07	0.000216676	1	1	1	P10809	P10809 [38-58]		0	2145.12939	High	High	0.0001536	1.26e-07	3.32
False	High	[R].ALMLQGVDLLADAVAVTMGPK.[G]		1.04228e-08	0.000216676	1	1	2	P10809	P10809 [38-58]		0	2113.13956	High	High	0.0001536	4.125e-09	3.69
False	High	[R].AILGSYDSELTPAEYSPQLTRR.[M]	1xPhospho [S/T/Y]	0.00128817	0.000216676	1	1	1	Q9Y6D9	Q9Y6D9 [413-434]		1	2547.21267	High	High	0.0001536	0.0007022	3.43
False	High	[K].AIKVEQATKPSFESGR.[R]	1xPhospho [S11(100)]	2.53946e-06	0.000216676	1	1	2	P38159	P38159 [78-93]	P38159 1xPhospho [S88(100)]	1	1827.90005	High	High	0.0001536	1.165e-06	3.94
False	High	[K].AIKVEQATKPSFER.[G]	1xPhospho [S11(100)]	0.00020277	0.000216676	1	1	1	Q96E39	Q96E39 [78-91]	Q96E39 1xPhospho [S88(100)]	1	1683.84656	High	High	0.0001536	0.0001044	3.25
False	High	[K].ALKGLGSSPDLELLLR.[S]	1xPhospho [S]	0.000125722	0.000216676	1	1	1	Q9NQQ7	Q9NQQ7 [329-344]		1	1761.95103	High	High	0.0001536	6.395e-05	2.74
False	High	[R].AIPELDAYEAEGLALDDEDVEELTASQR.[E]		2.06539e-08	0.000216676	1	1	2	P49736	P49736 [83-110]		0	3062.43242	High	High	0.0001536	8.36e-09	3.46
False	High	[R].ANSDTDLVTSESR.[S]	1xPhospho [S3(100)]	0.000897203	0.000216676	1	1	1	Q9P2P5	Q9P2P5 [46-58]	Q9P2P5 1xPhospho [S48(100)]	0	1474.60572	High	High	0.0001536	0.0004836	1.55
False	High	[R].AGDLLEDSPKRPK.[E]	1xPhospho [S8(100)]	5.27647e-08	0.000216676	1	1	5	P51858	P51858 [158-170]	P51858 1xPhospho [S165(100)]	1	1505.73595	High	High	0.0001536	2.182e-08	4.03
False	High	[R].AGAPLGRSPAPDSASPTRLTEPER.[A]	2xPhospho [S8(100); S15(100)]	0.000336554	0.000216676	1	1	1	Q13207	Q13207 [372-395]	Q13207 2xPhospho [S379(100); S386(100)]	2	2593.18074	High	High	0.0001536	0.0001764	2.94
False	High	[K].AALGLQDSDDEDAAVDIDEQIESMFNSK.[K]	1xPhospho [S8(100)]	3.10485e-15	0.000216676	1	1	10	Q7L014	Q7L014 [797-824]	Q7L014 1xPhospho [S804(100)]	0	3106.30823	High	High	0.0001536	8.254e-16	6.57
False	High	[K].AALGLQDSDDEDAAVDIDEQIESMFNSK.[K]	1xOxidation [M24]; 1xPhospho [S8(100)]	1.06335e-14	0.000216676	1	1	13	Q7L014	Q7L014 [797-824]	Q7L014 1xPhospho [S804(100)]	0	3122.30314	High	High	0.0001536	2.924e-15	6.48
False	High	[K].AALGLQDSDDEDAAVDIDEQIESMFNSKK.[R]	1xPhospho [S8(100)]	5.27898e-14	0.000216676	1	1	1	Q7L014	Q7L014 [797-825]	Q7L014 1xPhospho [S804(100)]	1	3234.40319	High	High	0.0001536	1.512e-14	5.32
False	High	[K].AALLAQYADVTDEEDEADEKDDSGATTMNIGSDK.[L]	1xPhospho [T11(100)]	4.35476e-10	0.000216676	1	1	1	Q96MW1	Q96MW1 [129-162]	Q96MW1 1xPhospho [T139(100)]	1	3668.5317	High	High	0.0001536	1.587e-10	5.12
False	High	[K].AALLAQYADVTDEEDEADEKDDSGATTMNIGSDKLLFR.[N]	1xPhospho [T11(100)]	6.56878e-19	0.000216676	1	1	2	Q96MW1	Q96MW1 [129-166]	Q96MW1 1xPhospho [T139(100)]	2	4197.86935	High	High	0.0001536	1.391e-19	8.14
False	High	[K].AALLKASPK.[K]	1xPhospho [S7(100)]	0.00115316	0.000216676	1	1	2	P50914	P50914 [133-141]	P50914 1xPhospho [S139(100)]	1	978.53836	High	High	0.0001536	0.000624	2.43
False	High	[K].AAIPPPVYEEQDRPRSPTGPSNSFLANMGGTVAHK.[I]	1xPhospho [S16(100)]	1.42937e-07	0.000216676	1	1	6	Q96I25	Q96I25 [207-241]	Q96I25 1xPhospho [S222(100)]	1	3771.79488	High	High	0.0001536	6.087e-08	4.86
False	High	[K].AAMYDIISSPSKDSTK.[L]	1xPhospho [S9(99)]	0.000146966	0.000216676	1	1	1	Q6KC79	Q6KC79 [342-357]	Q6KC79 1xPhospho [S350(99)]	1	1793.80271	High	High	0.0001536	7.533e-05	2.45
False	High	[K].AAPEASSPPASPLQHLLPGK.[A]	2xPhospho [S7(100); S11(100)]	0.000107023	0.000216676	1	1	2	Q96TA1	Q96TA1 [686-705]	Q96TA1 2xPhospho [S692(100); S696(100)]	0	2127.98756	High	High	0.0001536	5.431e-05	2.38
False	High	[K].AAPPPPPPPPPLESSPR.[V]	1xPhospho [S15(99.6)]	0.00011628	0.000216676	1	1	2	Q5T4S7	Q5T4S7 [606-622]	Q5T4S7 1xPhospho [S620(99.6)]	0	1783.87786	High	High	0.0001536	5.917e-05	2.87
False	High	[K].AASADSTTEGTPADGFTVLSTK.[S]	1xPhospho [S3(99.3)]	4.32501e-06	0.000216676	1	1	2	O75367	O75367 [168-189]	O75367 1xPhospho [S170(99.3)]	0	2206.97513	High	High	0.0001536	2.011e-06	3.27
False	High	[K].AASADSTTEGTPADGFTVLSTK.[S]	2xPhospho [S3(100); S/T]	2.19328e-06	0.000216676	1	1	2	O75367	O75367 [168-189]	O75367 2xPhospho [S170(100); S/T]	0	2286.94146	High	High	0.0001536	1.001e-06	3.69
False	High	[R].AASDPLLSSVSPAVSK.[A]	1xPhospho [S11(100)]	1.48633e-07	0.000216676	1	1	1	P19532	P19532 [546-561]	P19532 1xPhospho [S556(100)]	0	1608.78804	High	High	0.0001536	6.328e-08	3.46
False	High	[K].AASEQQADTSGGDSPKDESKPPFSYAQLIVQAISSAQDR.[Q]	2xPhospho [T/S/Y]	2.87427e-07	0.000216676	1	1	2	P85037	P85037 [286-324]		1	4239.87551	High	High	0.0001536	1.242e-07	2.92
False	High	[K].AALGLQDSDDEDAAVDIDEQIESMFNSK.[K]		2.62846e-09	0.000216676	1	1	3	Q7L014	Q7L014 [797-824]		0	3026.3419	High	High	0.0001536	1.003e-09	3.61
False	High	[R].AASIFGGAKPVDTAAR.[E]	1xPhospho [S3(100)]	0.00162963	0.000216676	1	1	1	P23588	P23588 [357-372]	P23588 1xPhospho [S359(100)]	0	1611.78905	High	High	0.0001536	0.000894	1.96
False	High	[R].AASPPASASDLIEQQQK.[R]	1xPhospho [S3(100)]	1.49835e-06	0.000216676	1	1	2	Q5VSL9	Q5VSL9 [333-349]	Q5VSL9 1xPhospho [S335(100)]	0	1820.8426	High	High	0.0001536	6.771e-07	3.12
False	High	[R].AASPPASASDLIEQQQKR.[G]	1xPhospho [S3(100)]	2.18923e-05	0.000216676	1	1	1	Q5VSL9	Q5VSL9 [333-350]	Q5VSL9 1xPhospho [S335(100)]	1	1976.94371	High	High	0.0001536	1.064e-05	1.99
False	High	[R].AASSDQLRDNSPPPAFKPEPPK.[A]	2xPhospho [S11(99.5); S]	0.00124551	0.000216676	1	1	1	Q9UDY2	Q9UDY2 [976-997]	Q9UDY2 2xPhospho [S986(99.5); S]	1	2509.11601	High	High	0.0001536	0.0006754	1.64
False	High	[R].AASSDQLRDNSPPPAFKPEPPKAK.[T]	1xPhospho [S]	0.00163745	0.000216676	1	1	1	Q9UDY2	Q9UDY2 [976-999]		2	2628.28176	High	High	0.0001536	0.0008984	2.7
False	High	[R].AASSDQLRDNSPPPAFKPEPPKAK.[T]	2xPhospho [S3(99.3); S11(100)]	8.57276e-09	0.000216676	1	1	4	Q9UDY2	Q9UDY2 [976-999]	Q9UDY2 2xPhospho [S978(99.3); S986(100)]	2	2708.24809	High	High	0.0001536	3.379e-09	5.89
False	High	[R].AASSSSPGSPVASSPSR.[L]	2xPhospho [S5(98.7); S9(100)]	0.000145539	0.000216676	1	1	1	Q92538	Q92538 [1776-1792]	Q92538 2xPhospho [S1780(98.7); S1784(100)]	0	1691.66735	High	High	0.0001536	7.432e-05	2.47
False	High	[K].AASVPVKGSLGQGTAPVLPGK.[T]		6.47324e-05	0.000216676	1	1	1	Q13428	Q13428 [726-746]		1	1934.10694	High	High	0.0001536	3.244e-05	2.03
False	High	[R].AATAARPPAPPPAPQPPSPTPSPPRPTLAR.[E]	2xPhospho [S18(100); S22(100)]	5.69841e-13	0.000216676	1	1	7	Q96B36	Q96B36 [71-100]	Q96B36 2xPhospho [S88(100); S92(100)]	0	3124.5493	High	High	0.0001536	1.739e-13	4.49
False	High	[K].AATEALGEKSPDSATVSGYDIMK.[S]	1xPhospho [T3(99.2)]	7.52446e-07	0.000216676	1	1	1	Q6WCQ1	Q6WCQ1 [968-990]	Q6WCQ1 1xPhospho [T970(99.2)]	1	2421.08911	High	High	0.0001536	3.339e-07	4.05
False	High	[K].AAVAVVPLVSEDK.[S]		0.000148406	0.000216676	1	1	1	O75152	O75152 [700-712]		0	1297.73619	High	High	0.0001536	7.587e-05	3.05
False	High	[R].AAVGQESPGGLEAGNAK.[A]	1xPhospho [S7(100)]	7.28395e-08	0.000216676	1	1	1	Q29RF7	Q29RF7 [1299-1315]	Q29RF7 1xPhospho [S1305(100)]	0	1635.73741	High	High	0.0001536	3.045e-08	2.84
False	High	[R].AAVGQESPGGLEAGNAKAPK.[L]	1xPhospho [S7(100)]	2.06892e-09	0.000216676	1	1	3	Q29RF7	Q29RF7 [1299-1318]	Q29RF7 1xPhospho [S1305(100)]	1	1931.92225	High	High	0.0001536	7.874e-10	3.17
False	High	[R].AAVPSGASTGIYEALELR.[D]		0.000125722	0.000216676	1	3	1	P06733	P06733 [33-50]		0	1804.94395	High	High	0.0001536	6.422e-05	2.08
False	High	[R].AAVPSGASTGIYEALELR.[D]	1xPhospho [Y12(99.5)]	1.93831e-08	0.000216676	1	3	2	P06733	P06733 [33-50]	P06733 1xPhospho [Y44(99.5)]	0	1884.91028	High	High	0.0001536	7.824e-09	3.04
False	High	[R].AASLNYLNQPSAAPLQVSR.[G]	1xPhospho [S3(100)]	0.00127584	0.000216676	1	1	1	Q9NSK0	Q9NSK0 [588-606]	Q9NSK0 1xPhospho [S590(100)]	0	2080.02229	High	High	0.0001536	0.0006926	3.15
False	High	[R].AAVPSGASTGIYEALELRDNDKTR.[Y]	1xPhospho [T9(99.4)]	2.60673e-07	0.000216676	1	1	2	P06733	P06733 [33-56]	P06733 1xPhospho [T41(99.4)]	2	2614.25085	High	High	0.0001536	1.126e-07	2.8
False	High	[R].AAKPGPAEAPSPTASPSGDASPPATAPYDPR.[V]	3xPhospho [S11(99.4); S21(100); T/S/Y]	5.24736e-05	0.000216676	1	1	1	Q9UPT8	Q9UPT8 [1094-1124]	Q9UPT8 3xPhospho [S1104(99.4); S1114(100); T/S/Y]	0	3171.3109	High	High	0.0001536	2.608e-05	4.12
False	High	[R].AAKPGPAEAPSPTASPSGDASPPATAPYDPR.[V]	1xPhospho [S21(100)]	2.81038e-11	0.000216676	1	1	1	Q9UPT8	Q9UPT8 [1094-1124]	Q9UPT8 1xPhospho [S1114(100)]	0	3011.37824	High	High	0.0001536	9.525e-12	4.6
False	High	[R].AAAAAAAATMALAAPSSPTPESPTMLTK.[K]	2xPhospho [S17(99.1); S22(99.1)]	2.61119e-08	0.000216676	1	1	2	Q9NQS7	Q9NQS7 [127-154]	Q9NQS7 2xPhospho [S143(99.1); S148(99.1)]	0	2759.24326	High	High	0.0001536	1.063e-08	4.0
False	High	[R].AAAAAAAATMALAAPSSPTPESPTMLTK.[K]	1xOxidation [M]; 2xPhospho [S17(100); S22(99.1)]	1.56111e-10	0.000216676	1	1	4	Q9NQS7	Q9NQS7 [127-154]	Q9NQS7 2xPhospho [S143(100); S148(99.1)]	0	2775.23818	High	High	0.0001536	5.527e-11	6.15
False	High	[R].AAAAAATAPPSPGPAQPGPR.[A]	1xPhospho [S11(100)]	3.86638e-09	0.000216676	1	1	1	Q6SPF0	Q6SPF0 [151-170]	Q6SPF0 1xPhospho [S161(100)]	0	1835.87999	High	High	0.0001536	1.493e-09	3.81
False	High	[K].AAAAAPASEDEDDEDDEDDEDDDDDEEDDSEEEAMETTPAK.[G]	1xPhospho [S30(100)]	1.69051e-08	0.000216676	1	1	1	P19338	P19338 [177-217]	P19338 1xPhospho [S206(100)]	0	4526.5272	High	High	0.0001536	6.806e-09	5.71
False	High	[K].AAAAAPASEDEDDEDDEDDEDDDDDEEDDSEEEAMETTPAK.[G]	2xPhospho [S8(100); S30(100)]	6.54173e-08	0.000216676	1	1	2	P19338	P19338 [177-217]	P19338 2xPhospho [S184(100); S206(100)]	0	4606.49353	High	High	0.0001536	2.727e-08	6.05
False	High	[K].AAAAAPASEDEDDEDDEDDEDDDDDEEDDSEEEAMETTPAK.[G]	1xOxidation [M35]; 2xPhospho [S8(100); S30(100)]	0.000138609	0.000216676	1	1	1	P19338	P19338 [177-217]	P19338 2xPhospho [S184(100); S206(100)]	0	4622.48844	High	High	0.0001536	7.082e-05	3.05
False	High	[K].AAAAAPASEDEDDEDDEDDEDDDDDEEDDSEEEAMETTPAKGK.[K]	1xPhospho [S30(100)]	8.95543e-06	0.000216676	1	1	1	P19338	P19338 [177-219]	P19338 1xPhospho [S206(100)]	1	4711.64362	High	High	0.0001536	4.246e-06	3.4
False	High	[R].AAAAGLGHPASPGGSEDGPPGSEEEDAAR.[E]	1xPhospho [S11(100)]	3.72455e-10	0.000216676	1	1	1	Q99856	Q99856 [67-95]	Q99856 1xPhospho [S77(100)]	0	2740.14824	High	High	0.0001536	1.351e-10	4.35
False	High	[R].AAAAGLGHPASPGGSEDGPPGSEEEDAAR.[E]	2xPhospho [S11(100); S22(100)]	2.95542e-09	0.000216676	1	1	3	Q99856	Q99856 [67-95]	Q99856 2xPhospho [S77(100); S88(100)]	0	2820.11457	High	High	0.0001536	1.135e-09	4.45
False	High	[R].AAAAGLGHPASPGGSEDGPPGSEEEDAAR.[E]	3xPhospho [S11(100); S15(100); S22(100)]	8.3802e-10	0.000216676	1	1	2	Q99856	Q99856 [67-95]	Q99856 3xPhospho [S77(100); S81(100); S88(100)]	0	2900.0809	High	High	0.0001536	3.105e-10	4.89
False	High	[R].AAAERPKYTFDFSEEEDDDADDDDDDNNDLEELK.[V]	1xPhospho [S13(99.5)]	3.68746e-07	0.000216676	1	1	1	Q02880	Q02880 [1363-1396]	Q02880 1xPhospho [S1375(99.5)]	1	4031.5622	High	High	0.0001536	1.609e-07	3.49
False	High	[R].AAAERPKYTFDFSEEEDDDADDDDDDNNDLEELKVK.[A]	1xPhospho [S13(100)]	0.000630012	0.000216676	1	1	1	Q02880	Q02880 [1363-1398]	Q02880 1xPhospho [S1375(100)]	2	4258.72558	High	High	0.0001536	0.0003359	3.08
False	High	[R].AAAGSPRSPGPLPGAR.[G]	2xPhospho [S5(100); S8(100)]	0.000362044	0.000216676	1	1	2	Q96A47	Q96A47 [150-165]	Q96A47 2xPhospho [S154(100); S157(100)]	1	1621.72475	High	High	0.0001536	0.0001895	3.17
False	High	[R].AAAGVGGSLR.[A]	1xPhospho [S8(100)]	0.000311332	0.000216676	1	1	1	Q9BRK4	Q9BRK4 [563-572]	Q9BRK4 1xPhospho [S570(100)]	0	938.44552	High	High	0.0001536	0.0001624	2.85
False	High	[R].AAKPGPAEAPSPTASPSGDASPPATAPYDPR.[V]	2xPhospho [S11(98.8); S21(100)]	2.61499e-06	0.000216676	1	1	1	Q9UPT8	Q9UPT8 [1094-1124]	Q9UPT8 2xPhospho [S1104(98.8); S1114(100)]	0	3091.34457	High	High	0.0001536	1.204e-06	3.9
False	High	[K].AAATPESQEPQAK.[G]		0.000654937	0.000216676	1	1	1	P49006	P49006 [145-157]		0	1327.64883	High	High	0.0001536	0.0003491	2.35
False	High	[K].AADPPAENSSAPEAEQGGAE.[-]		4.8868e-06	0.000216676	1	1	1	P67809	P67809 [305-324]		0	1897.80462	High	High	0.0001536	2.289e-06	2.58
False	High	[K].AADPPAENSSAPEAEQGGAE.[-]	1xPhospho [S10(100)]	1.87911e-07	0.000216676	1	1	2	P67809	P67809 [305-324]	P67809 1xPhospho [S314(100)]	0	1977.77095	High	High	0.0001536	8.063e-08	3.38
False	High	[K].AADRLPNLSSPSAEGPPGPPSGPAPR.[K]	1xPhospho [S]	0.000742893	0.000216676	1	1	1	O60784	O60784 [453-478]		1	2575.23006	High	High	0.0001536	0.0003973	1.87
False	High	[R].AADSQNSGEGNTGAAESSFSQEVSR.[E]	1xPhospho [S/T]	0.000306817	0.000216676	1	1	2	P12270	P12270 [2031-2055]		0	2566.03254	High	High	0.0001536	0.0001603	1.97
False	High	[K].AADSVEDEIEEVALR.[-]	1xPhospho [S4(100)]	0.000302367	0.000216676	1	1	1	Q86VQ0	Q86VQ0 [683-697]	Q86VQ0 1xPhospho [S686(100)]	0	1725.75787	High	High	0.0001536	0.0001576	2.0
False	High	[K].AAEAGGAEEQYGFLTTPTK.[Q]		4.50625e-10	0.000216676	1	1	2	P46821	P46821 [1052-1070]		0	1940.92361	High	High	0.0001536	1.644e-10	3.31
False	High	[K].AAELIANSLATAGDGLIELR.[K]		7.88731e-06	0.000216676	1	1	1	P35232	P35232 [220-239]		0	1998.0866	High	High	0.0001536	3.729e-06	2.96
False	High	[K].AAESPDQKDTDGGPKEEESPV.[-]	1xPhospho [S4(100)]	2.10533e-05	0.000216676	1	1	1	P53985	P53985 [480-500]	P53985 1xPhospho [S483(100)]	2	2265.93947	High	High	0.0001536	1.025e-05	3.34
False	High	[R].AAFTTPDHAPLSPQSSVASSGSEQTEEQGSSR.[N]	1xPhospho [T/S]	1.94707e-05	0.000216676	1	1	1	Q5PRF9	Q5PRF9 [260-291]		0	3326.44448	High	High	0.0001536	9.424e-06	2.28
False	High	[R].AAGGAPSPPPPVR.[R]	1xPhospho [S7(100)]	0.0010371	0.000216676	1	1	3	Q4KMP7	Q4KMP7 [672-684]	Q4KMP7 1xPhospho [S678(100)]	0	1253.60381	High	High	0.0001536	0.0005614	2.58
False	High	[R].AAGSPSPLPAPDPAPK.[S]	1xPhospho [S4(100)]	4.01943e-06	0.000216676	1	1	1	Q9BZE9	Q9BZE9 [497-512]	Q9BZE9 1xPhospho [S500(100)]	0	1552.7407	High	High	0.0001536	1.873e-06	2.92
False	High	[R].AAHVPENSDTEQDVLTVKPVRK.[V]	1xPhospho [S8(99.4)]	3.02193e-05	0.000216676	1	1	1	Q9H2Y7	Q9H2Y7 [1363-1384]	Q9H2Y7 1xPhospho [S1370(99.4)]	1	2513.23956	High	High	0.0001536	1.483e-05	2.6
False	High	[R].AAKLSEGSQPAEEEEDQETPSR.[N]	1xPhospho [S/T]	0.00062393	0.000216676	1	1	1	Q9UKV3	Q9UKV3 [236-257]		1	2468.04606	High	High	0.0001536	0.0003318	1.88
False	High	[R].AAKLSEGSQPAEEEEDQETPSR.[N]	2xPhospho [S5(100); S8(100)]	2.34511e-08	0.000216676	1	1	1	Q9UKV3	Q9UKV3 [236-257]	Q9UKV3 2xPhospho [S240(100); S243(100)]	1	2548.01239	High	High	0.0001536	9.526e-09	4.7
False	High	[K].AADISLDNLVEGK.[R]	1xPhospho [S5(100)]	1.06252e-05	0.000216676	1	1	1	Q12888	Q12888 [1614-1626]	Q12888 1xPhospho [S1618(100)]	0	1424.66687	High	High	0.0001536	5.08e-06	2.78
False	High	[R].AAVSAFPTDSLER.[D]	1xPhospho [S10(100)]	0.000614915	0.000216676	1	1	1	O14654	O14654 [1098-1110]	O14654 1xPhospho [S1107(100)]	0	1443.65155	High	High	0.0001536	0.0003277	2.64
False	High	[K].AAYGDLSSEEEEENEPESLGVVYK.[S]	2xPhospho [S7(100); S8(100)]	2.65817e-07	0.000216676	1	1	4	O15541	O15541 [78-101]	O15541 2xPhospho [S84(100); S85(100)]	0	2804.1111	High	High	0.0001536	1.151e-07	5.3
False	High	[R].ADAPDAGAQSDSELPSYHQNDVSLDR.[G]	1xPhospho [S10(100)]	1.6802e-13	0.000216676	1	1	3	Q92538	Q92538 [1289-1314]	Q92538 1xPhospho [S1298(100)]	0	2838.18501	High	High	0.0001536	4.957e-14	6.23
False	High	[K].AEQGSEEEGEGEEEEEEGGESKADDPYAHLSKK.[E]	1xPhospho [S5(100)]	1.71669e-17	0.000216676	1	1	1	Q8NE71	Q8NE71 [224-256]	Q8NE71 1xPhospho [S228(100)]	2	3659.46645	High	High	0.0001536	3.964e-18	7.35
False	High	[R].AESGDSLGSEDRDLLYSIDAYR.[S]	2xPhospho [S3(100); S6(100)]	0.000127576	0.000216676	1	1	1	Q9NQW6	Q9NQW6 [656-677]	Q9NQW6 2xPhospho [S658(100); S661(100)]	1	2592.05386	High	High	0.0001536	6.514e-05	3.09
False	High	[K].AESPAEKVPEESVLPLVQK.[S]	1xPhospho [S3(100)]	2.05231e-10	0.000216676	1	1	2	Q9UKV3	Q9UKV3 [488-506]	Q9UKV3 1xPhospho [S490(100)]	1	2130.07299	High	High	0.0001536	7.317e-11	3.95
False	High	[R].AESPESSAIESTQSTPQK.[G]	1xPhospho [S3(100)]	1.80443e-09	0.000216676	1	1	1	Q9NTI5	Q9NTI5 [1356-1373]	Q9NTI5 1xPhospho [S1358(100)]	0	1956.84339	High	High	0.0001536	6.845e-10	3.87
False	High	[R].AESPESSAIESTQSTPQKGR.[G]	1xPhospho [S3(100)]	9.37671e-10	0.000216676	1	1	1	Q9NTI5	Q9NTI5 [1356-1375]	Q9NTI5 1xPhospho [S1358(100)]	1	2169.96596	High	High	0.0001536	3.481e-10	2.8
False	High	[R].AESPTPGMAQGMEPGAGQEGAMFVHAR.[S]	1xPhospho [S3(99.3)]	0.000320561	0.000216676	1	1	1	Q86VX9	Q86VX9 [126-152]	Q86VX9 1xPhospho [S128(99.3)]	0	2794.1783	High	High	0.0001536	0.0001676	1.71
False	High	[K].AESPVKEEAVAEVVTITK.[S]	1xPhospho [S3(100)]	0.00141812	0.000216676	1	1	1	P07197	P07197 [734-751]	P07197 1xPhospho [S736(100)]	1	1979.99368	High	High	0.0001536	0.0007735	2.0
False	High	[R].AESSSGGGTVPSSAGILEQGPSPGDGSPPKPKDPVSAAVPAPGR.[N]	1xPhospho [S27(100)]	9.94681e-05	0.000216676	1	1	1	Q68EM7	Q68EM7 [549-592]	Q68EM7 1xPhospho [S575(100)]	1	4132.98229	High	High	0.0001536	5.045e-05	2.68
False	High	[R].AETPPLPIPPPPPDIQPLER.[Y]	1xPhospho [T3(100)]	3.11857e-09	0.000216676	1	1	3	Q8IX15	Q8IX15 [449-468]	Q8IX15 1xPhospho [T451(100)]	0	2254.15191	High	High	0.0001536	1.197e-09	4.0
False	High	[K].AEVPGATGGDSPHLQPAEPPGEPR.[R]	1xPhospho [T/S]	2.14687e-05	0.000216676	1	1	1	Q9P2K5	Q9P2K5 [7-30]		0	2446.10346	High	High	0.0001536	1.046e-05	3.09
False	High	[K].AEVTEEVEDGKEEDEEEETENSLPIPASKR.[A]	1xPhospho [S22(100)]	6.57377e-08	0.000216676	1	1	1	Q9H2G2	Q9H2G2 [309-338]	Q9H2G2 1xPhospho [S330(100)]	2	3468.50613	High	High	0.0001536	2.743e-08	4.24
False	High	[R].AEYVPSTPSPVPPSTPLLSAHSK.[T]	2xPhospho [S6(97); S9(98.5)]	1.59371e-05	0.000216676	1	1	2	Q4VCS5	Q4VCS5 [834-856]	Q4VCS5 2xPhospho [S839(97); S842(98.5)]	0	2522.16156	High	High	0.0001536	7.691e-06	2.4
False	High	[R].AFAAVPTSHPPEDAPAQPPTPGPAASPEQLSFR.[E]	1xPhospho [S26(98.1)]	0.0011421	0.000216676	1	1	1	Q14160	Q14160 [1323-1355]	Q14160 1xPhospho [S1348(98.1)]	0	3418.61036	High	High	0.0001536	0.0006179	4.37
False	High	[R].AFDEDEDDPYVPMRPGVATPLVSSSDYMPMAPQNVSASK.[K]		1.33912e-06	0.000216676	1	1	1	O14654	O14654 [691-729]		0	4213.90389	High	High	0.0001536	6.047e-07	3.76
False	High	[K].AEQGSEEEGEGEEEEEEGGESKADDPYAHLSK.[K]	1xPhospho [S5(100)]	1.54858e-11	0.000216676	1	1	2	Q8NE71	Q8NE71 [224-255]	Q8NE71 1xPhospho [S228(100)]	1	3531.37149	High	High	0.0001536	5.173e-12	4.65
False	High	[K].AFGSGIDIKPGTPPIAGR.[S]	1xPhospho [T12(100)]	5.92863e-05	0.000216676	1	1	1	Q9Y520	Q9Y520 [2662-2679]	Q9Y520 1xPhospho [T2673(100)]	0	1833.92588	High	High	0.0001536	2.967e-05	2.49
False	High	[K].AFLADPSAFVAAAPVAAATTAAPAAAAAPAK.[V]		1.21534e-15	0.000216676	1	1	3	P05388	P05388 [267-297]		0	2752.46684	High	High	0.0001536	3.153e-16	7.21
False	High	[K].AFLADPSAFVAAAPVAAATTAAPAAAAAPAKVEAK.[E]		7.84332e-17	0.000216676	1	1	2	P05388	P05388 [267-301]		1	3179.70992	High	High	0.0001536	1.888e-17	7.51
False	High	[K].AFLAELEQNSPK.[I]	1xPhospho [S10(100)]	0.000146966	0.000216676	1	1	1	Q9UPN3	Q9UPN3 [4512-4523]	Q9UPN3 1xPhospho [S4521(100)]	0	1426.66139	High	High	0.0001536	7.537e-05	2.77
False	High	[K].AFLASLSPAMVVPEDQLTR.[W]	1xPhospho [S7(100)]	4.25354e-05	0.000216676	1	1	1	Q9H211	Q9H211 [312-330]	Q9H211 1xPhospho [S318(100)]	0	2125.03992	High	High	0.0001536	2.107e-05	2.37
False	High	[R].AFLSPPTLLEGPLR.[L]	1xPhospho [S4(100)]	4.22065e-06	0.000216676	1	1	4	Q96PC5	Q96PC5 [1141-1154]	Q96PC5 1xPhospho [S1144(100)]	0	1590.82912	High	High	0.0001536	1.962e-06	3.25
False	High	[K].AFVDFLSDEIKEER.[K]		1.06805e-08	0.000216676	1	1	1	Q07021	Q07021 [81-94]		1	1697.83809	High	High	0.0001536	4.236e-09	3.66
False	High	[R].AFVEDSEDEDGAGEGGSSLLQK.[R]	1xPhospho [S6(100)]	2.4589e-10	0.000216676	1	1	2	Q8N9T8	Q8N9T8 [166-187]	Q8N9T8 1xPhospho [S171(100)]	0	2319.95004	High	High	0.0001536	8.823e-11	4.64
False	High	[R].AFVEDSEDEDGAGEGGSSLLQKR.[A]		9.75272e-13	0.000216676	1	1	1	Q8N9T8	Q8N9T8 [166-188]		1	2396.08482	High	High	0.0001536	3.015e-13	4.72
False	High	[R].AFVEDSEDEDGAGEGGSSLLQKR.[A]	1xPhospho [S6(100)]	9.88216e-15	0.000216676	1	1	1	Q8N9T8	Q8N9T8 [166-188]	Q8N9T8 1xPhospho [S171(100)]	1	2476.05115	High	High	0.0001536	2.708e-15	5.71
False	High	[K].AFWMAIGGDRDEIEGLSSDEEH.[-]		1.15855e-07	0.000216676	1	1	1	Q6PD74	Q6PD74 [294-315]		1	2464.07214	High	High	0.0001536	4.894e-08	2.7
False	High	[K].AFWMAIGGDRDEIEGLSSDEEH.[-]	2xPhospho [S17(100); S18(100)]	0.00184528	0.000216676	1	1	3	Q6PD74	Q6PD74 [294-315]	Q6PD74 2xPhospho [S310(100); S311(100)]	1	2624.00481	High	High	0.0001536	0.001017	3.4
False	High	[K].AFWMAIGGDRDEIEGLSSDEEH.[-]	1xOxidation [M4]; 2xPhospho [S17(100); S18(100)]	0.000932573	0.000216676	1	1	1	Q6PD74	Q6PD74 [294-315]	Q6PD74 2xPhospho [S310(100); S311(100)]	1	2639.99972	High	High	0.0001536	0.0005019	2.94
False	High	[R].AGAGMITQHSSNASPINR.[I]	1xPhospho [S14(100)]	0.000269008	0.000216676	1	1	2	Q9NWH9	Q9NWH9 [989-1006]	Q9NWH9 1xPhospho [S1002(100)]	0	1891.84804	High	High	0.0001536	0.0001398	2.69
False	High	[K].AGAGSATLSMAYAGAR.[F]		2.89198e-05	0.000216676	1	1	1	P40926	P40926 [242-257]		0	1454.70564	High	High	0.0001536	1.419e-05	1.64
False	High	[R].AFGYYGPLR.[S]		0.000501483	0.000216676	1	1	2	P84103	P84103 [29-37]		0	1043.53089	High	High	0.0001536	0.0002649	2.65
False	High	[K].AEQGSEEEGEGEEEEEEGGESKADDPYAHLSK.[K]		4.54273e-09	0.000216676	1	1	1	Q8NE71	Q8NE71 [224-255]		1	3451.40516	High	High	0.0001536	1.763e-09	4.65
False	High	[K].AEPVEVVAPR.[G]		0.0010371	0.000216676	1	1	1	P09874	P09874 [487-496]		0	1066.58914	High	High	0.0001536	0.0005597	1.43
False	High	[R].AEPPKPEVVDSTESIPVSDEDSDAMVDDPNDEDFVPFRPR.[R]	1xOxidation [M25]; 2xPhospho [S18(100); S22(100)]	2.38731e-07	0.000216676	1	1	1	Q14202	Q14202 [246-285]	Q14202 2xPhospho [S263(100); S267(100)]	0	4618.93685	High	High	0.0001536	1.031e-07	4.83
False	High	[R].ADAPDAGAQSDSELPSYHQNDVSLDRGYTSDSEVYTDHGRPGK.[I]	2xPhospho [S/Y/T]	4.65382e-06	0.000216676	1	1	2	Q92538	Q92538 [1289-1331]		1	4767.97445	High	High	0.0001536	2.171e-06	5.74
False	High	[R].ADDFPVRDDPSDVTDEDEGPAEPPPPPKLPLPAFR.[L]	2xPhospho [S11(100); T14(100)]	3.2923e-15	0.000216676	1	1	4	Q3YEC7	Q3YEC7 [586-620]	Q3YEC7 2xPhospho [S596(100); T599(100)]	2	3958.746	High	High	0.0001536	8.765e-16	7.89
False	High	[K].ADDGRPFPQVIK.[S]		9.38097e-05	0.000216676	1	1	1	P04075	P04075 [88-99]		0	1342.71138	High	High	0.0001536	4.749e-05	2.19
False	High	[R].ADDLLPLGDQTQDGDFGSR.[L]	1xDehydrated [T11(100)]	1.81838e-05	0.000216676	1	1	1	O43290	O43290 [420-438]	O43290 1xDehydrated [T430(100)]	0	2001.91484	High	High	0.0001536	8.806e-06	2.1
False	High	[R].ADDLLPLGDQTQDGDFGSR.[L]	1xPhospho [T11(100)]	1.2445e-06	0.000216676	1	1	1	O43290	O43290 [420-438]	O43290 1xPhospho [T430(100)]	0	2099.89173	High	High	0.0001536	5.612e-07	2.7
False	High	[K].ADKDYHFKVDNDENEHQLSLR.[T]		8.85584e-08	0.000216676	1	1	2	P06748	P06748 [25-45]		2	2573.20152	High	High	0.0001536	3.718e-08	3.12
False	High	[R].ADLIAYLK.[K]		0.000978727	0.000216676	1	1	1	P99999	P99999 [93-100]		0	906.52949	High	High	0.0001536	0.0005276	2.31
False	High	[K].ADSLLAVVK.[R]		0.000111284	0.000216676	2	2	1	Q15424; Q14151	Q15424 [286-294]; Q14151 [285-293]		0	915.55096	High	High	0.0001536	5.655e-05	2.19
False	High	[K].ADSLLAVVK.[R]	1xPhospho [S3(100)]	0.000253731	0.000216676	2	2	1	Q15424; Q14151	Q15424 [286-294]; Q14151 [285-293]	Q15424 1xPhospho [S288(100)]; Q14151 1xPhospho [S287(100)]	0	995.51729	High	High	0.0001536	0.0001315	3.2
False	High	[K].ADSLLAVVKR.[E]		2.86387e-05	0.000216676	2	2	2	Q15424; Q14151	Q15424 [286-295]; Q14151 [285-294]		1	1071.65207	High	High	0.0001536	1.402e-05	1.9
False	High	[K].ADTSSQGALVFLSKDYEIESQNPLASPTNTLLGSAK.[E]	1xPhospho [S26(100)]	1.79828e-07	0.000216676	1	1	1	Q7Z417	Q7Z417 [604-639]	Q7Z417 1xPhospho [S629(100)]	1	3832.85283	High	High	0.0001536	7.695e-08	3.6
False	High	[K].ADVTLSALNDSDANSDVVDIEGLGETPPAK.[K]	2xPhospho [S11(98.7); S15(98.7)]	2.7783e-10	0.000216676	1	1	1	Q8IXM2	Q8IXM2 [136-165]	Q8IXM2 2xPhospho [S146(98.7); S150(98.7)]	0	3173.38107	High	High	0.0001536	9.984e-11	4.28
False	High	[R].ADVVPQQADPEFPRASPR.[A]	1xPhospho [S16(100)]	0.000636154	0.000216676	1	1	1	Q5T5Y3	Q5T5Y3 [548-565]	Q5T5Y3 1xPhospho [S563(100)]	1	2059.95969	High	High	0.0001536	0.0003396	3.02
False	High	[K].AEADKIYSFTDNAPSPSIGGSSR.[L]	1xPhospho [S15(100)]	2.53143e-07	0.000216676	1	1	2	O15014	O15014 [790-812]	O15014 1xPhospho [S804(100)]	1	2450.08714	High	High	0.0001536	1.091e-07	3.29
False	High	[K].AEAPAGPALGLPSPEAESGVDRGEPEPMEVEEGELEIVPVRR.[S]	1xPhospho [S]	1.49835e-06	0.000216676	1	1	1	Q53F19	Q53F19 [13-54]		2	4446.11706	High	High	0.0001536	6.772e-07	2.61
False	High	[K].AEEDEILNRSPR.[N]		8.50846e-05	0.000216676	1	1	2	P27824	P27824 [574-585]		1	1428.70775	High	High	0.0001536	4.287e-05	2.5
False	High	[K].AEEDEILNRSPR.[N]	1xPhospho [S10(100)]	0.000276987	0.000216676	1	1	8	P27824	P27824 [574-585]	P27824 1xPhospho [S583(100)]	1	1508.67408	High	High	0.0001536	0.0001443	2.52
False	High	[R].AEPPKPEVVDSTESIPVSDEDSDAMVDDPNDEDFVPFRPR.[R]	2xPhospho [S18(100); S22(100)]	4.61767e-10	0.000216676	1	1	2	Q14202	Q14202 [246-285]	Q14202 2xPhospho [S263(100); S267(100)]	0	4602.94194	High	High	0.0001536	1.682e-10	5.28
False	High	[R].AEPPKPEVVDSTESIPVSDEDSDAMVDDPNDEDFVPFRPR.[R]	1xPhospho [S18(95.2)]	9.54542e-09	0.000216676	1	1	1	Q14202	Q14202 [246-285]	Q14202 1xPhospho [S263(95.2)]	0	4522.9756	High	High	0.0001536	3.78e-09	5.09
False	High	[K].AELSYRGPVSGTEPEPVYSMEAADYR.[E]	1xPhospho [Y/S/T]	2.12993e-06	0.000216676	1	1	1	Q14247	Q14247 [429-454]		1	2954.29139	High	High	0.0001536	9.756e-07	2.69
False	High	[K].AELSYRGPVSGTEPEPVYSMEAADYR.[E]		1.57413e-12	0.000216676	1	1	2	Q14247	Q14247 [429-454]		1	2874.32506	High	High	0.0001536	4.932e-13	5.37
False	High	[K].AELEEMEEVHPSDEEEEDATKAEGFYQK.[H]	1xPhospho [S12(100)]	0.000372771	0.000216676	1	1	1	P78559	P78559 [656-683]	P78559 1xPhospho [S667(100)]	1	3349.36138	High	High	0.0001536	0.0001953	2.51
False	High	[K].AELDNELMEGK.[V]		0.000234699	0.000216676	1	1	1	Q13523	Q13523 [118-128]		0	1248.57764	High	High	0.0001536	0.0001217	2.34
False	High	[R].AGDLLEDSPK.[R]	1xPhospho [S8(100)]	1.4622e-06	0.000216676	1	1	2	P51858	P51858 [158-167]	P51858 1xPhospho [S165(100)]	0	1124.48711	High	High	0.0001536	6.631e-07	3.23
False	High	[R].AEGIEGETLTASPQAPGSPEDSEGVPLISLPR.[V]	2xPhospho [T8(97.2); S18(100)]	8.62738e-07	0.000216676	1	1	2	Q5T011	Q5T011 [1808-1839]	Q5T011 2xPhospho [T1815(97.2); S1825(100)]	0	3364.52332	High	High	0.0001536	3.851e-07	3.49
False	High	[R].AEGEWEDQEALDYFSDKESGKQK.[F]	1xPhospho [S15(100)]	4.72252e-06	0.000216676	1	1	2	Q9NYF8	Q9NYF8 [371-393]	Q9NYF8 1xPhospho [S385(100)]	2	2769.15634	High	High	0.0001536	2.206e-06	4.64
False	High	[R].AEGEWEDQEALDYFSDKESGK.[Q]		5.55826e-07	0.000216676	1	1	1	Q9NYF8	Q9NYF8 [371-391]		1	2433.03647	High	High	0.0001536	2.454e-07	2.73
False	High	[K].AEGEPQEESPLKSK.[S]	1xPhospho [S9(100)]	0.000111284	0.000216676	1	1	1	Q9NYF8	Q9NYF8 [169-182]	Q9NYF8 1xPhospho [S177(100)]	1	1608.71527	High	High	0.0001536	5.648e-05	2.77
False	High	[K].AEGEPQEESPLK.[S]	1xPhospho [S9(100)]	0.00106756	0.000216676	1	1	1	Q9NYF8	Q9NYF8 [169-180]	Q9NYF8 1xPhospho [S177(100)]	0	1393.58828	High	High	0.0001536	0.0005768	2.14
False	High	[K].AEEKSPISINVK.[T]	1xPhospho [S5(100)]	1.59371e-05	0.000216676	1	1	2	Q9UK58	Q9UK58 [348-359]	Q9UK58 1xPhospho [S352(100)]	1	1394.69269	High	High	0.0001536	7.674e-06	3.29
False	High	[R].AEEDMDEAIEKGEAEQSEEEADEEDKAEDAR.[E]	1xPhospho [S17(100)]	7.29434e-06	0.000216676	1	1	1	P46821	P46821 [1000-1030]	P46821 1xPhospho [S1016(100)]	2	3577.38034	High	High	0.0001536	3.442e-06	4.04
False	High	[R].AEGEWEDQEALDYFSDKESGKQK.[F]	2xPhospho [S15(100); S19(100)]	0.000199826	0.000216676	1	1	2	Q9NYF8	Q9NYF8 [371-393]	Q9NYF8 2xPhospho [S385(100); S389(100)]	2	2849.12267	High	High	0.0001536	0.0001032	3.4
False	High	[R].GSYGSDAEEEEYRQQLSEHSK.[R]		0.000901551	0.000216676	1	1	1	Q9UDY2	Q9UDY2 [1155-1175]		1	2429.04877	High	High	0.0001536	0.0004864	2.03
False	High	[R].ANSFVGTAQYVSPELLTEK.[S]	1xPhospho [S3(100)]	0.00164531	0.000216676	1	2	2	O15530	O15530 [239-257]	O15530 1xPhospho [S241(100)]	0	2134.01039	High	High	0.0001536	0.0009	2.27
False	High	[R].ANSKSEGSPVLPHEPAK.[V]	2xPhospho [S8(100); S]	4.76889e-06	0.000216676	1	1	2	Q9UKE5	Q9UKE5 [762-778]	Q9UKE5 2xPhospho [S769(100); S]	1	1907.83	High	High	0.0001536	2.226e-06	3.92
False	High	[R].DGELPVEDDIDLSDVELDDLGKDEL.[-]	1xPhospho [S13(100)]	2.51006e-05	0.000216676	1	1	1	Q15084	Q15084 [416-440]	Q15084 1xPhospho [S428(100)]	1	2838.23398	High	High	0.0001536	1.225e-05	2.34
False	High	[R].DGEQSPNVSLMQR.[M]	1xPhospho [S5(100)]	2.0646e-05	0.000216676	1	1	1	Q58WW2	Q58WW2 [332-344]	Q58WW2 1xPhospho [S336(100)]	0	1540.64615	High	High	0.0001536	1.002e-05	2.38
False	High	[R].DGGGVRDEGPAAAGDGLGRPLGPTPSQSR.[F]	1xPhospho [S26(99.6)]	1.08567e-09	0.000216676	1	1	1	P55011	P55011 [52-80]	P55011 1xPhospho [S77(99.6)]	1	2827.31189	High	High	0.0001536	4.052e-10	5.0
False	High	[R].DGGNPFAEPSELDNPFQDPAVIQHRPSR.[Q]	1xPhospho [S27(100)]	3.7419e-07	0.000216676	1	1	1	O14828	O14828 [6-33]	O14828 1xPhospho [S32(100)]	0	3170.43273	High	High	0.0001536	1.63e-07	4.11
False	High	[R].DGGSGNSTIIVSR.[S]	1xPhospho [S7(99.6)]	7.7548e-05	0.000216676	1	1	2	Q7Z6Z7	Q7Z6Z7 [2359-2371]	Q7Z6Z7 1xPhospho [S2365(99.6)]	0	1342.59985	High	High	0.0001536	3.91e-05	2.58
False	High	[R].DGGSGNSTIIVSR.[S]	2xPhospho [S4(100); S7(99.5)]	0.000441953	0.000216676	1	1	1	Q7Z6Z7	Q7Z6Z7 [2359-2371]	Q7Z6Z7 2xPhospho [S2362(100); S2365(99.5)]	0	1422.56618	High	High	0.0001536	0.000233	3.05
False	High	[R].DGLDYILGALESGK.[N]		2.61007e-05	0.000216676	1	1	1	Q5C9Z4	Q5C9Z4 [214-227]		0	1450.7424	High	High	0.0001536	1.274e-05	2.14
False	High	[K].DGPSLLVVEQVR.[V]		0.000221366	0.000216676	1	1	1	Q8N1G4	Q8N1G4 [543-554]		0	1311.72669	High	High	0.0001536	0.0001147	2.24
False	High	[R].DHSPTPSVFNSDEER.[Y]	1xPhospho [S3(100)]	0.000147684	0.000216676	1	1	2	Q6UN15	Q6UN15 [490-504]	Q6UN15 1xPhospho [S492(100)]	0	1796.71231	High	High	0.0001536	7.574e-05	1.91
False	High	[R].DHSPTPSVFNSDEER.[Y]	2xPhospho [S3(100); T5(100)]	0.00170949	0.000216676	1	1	1	Q6UN15	Q6UN15 [490-504]	Q6UN15 2xPhospho [S492(100); T494(100)]	0	1876.67864	High	High	0.0001536	0.0009373	2.33
False	High	[K].DKFSFDLGKGEVIK.[A]		2.17196e-06	0.000216676	1	1	1	Q02790	Q02790 [75-88]		2	1582.84753	High	High	0.0001536	9.916e-07	2.32
False	High	[K].DKSPVREPIDNLTPEER.[D]	1xPhospho [S3(100)]	2.6195e-07	0.000216676	1	1	5	Q14498	Q14498 [134-150]	Q14498 1xPhospho [S136(100)]	2	2074.98049	High	High	0.0001536	1.131e-07	2.45
False	High	[K].DIDHETVVEEQIIGENSPPDYSEYMTGK.[K]	1xPhospho [S17(100)]	1.07721e-13	0.000216676	1	1	3	P25490	P25490 [231-258]	P25490 1xPhospho [S247(100)]	0	3275.39738	High	High	0.0001536	3.139e-14	6.55
False	High	[K].DLDRPESQSPKRPPEDFETPSGERPR.[R]	1xPhospho [S/T]	0.00116432	0.000216676	1	1	1	Q8WUA4	Q8WUA4 [159-184]		1	3102.42765	High	High	0.0001536	0.000633	2.2
False	High	[K].DGDSYDPYDFSDTEEEMPQVHTPK.[T]	3xPhospho [S11(100); T13(100); T22(100)]	4.91073e-06	0.000216676	1	1	3	P25205	P25205 [701-724]	P25205 3xPhospho [S711(100); T713(100); T722(100)]	0	3042.03492	High	High	0.0001536	2.298e-06	2.75
False	High	[R].DLDSASGPQVSNFTQTVDAPNSMGLEQNK.[A]		0.000152814	0.000216676	1	1	2	Q03164	Q03164 [3471-3499]		0	3050.40075	High	High	0.0001536	7.813e-05	3.04
False	High	[R].DLELPLSPSLLGGPGPER.[T]	1xPhospho [S7(99.6)]	1.69819e-05	0.000216676	1	1	1	P19419	P19419 [318-335]	P19419 1xPhospho [S324(99.6)]	0	1926.95723	High	High	0.0001536	8.214e-06	2.77
False	High	[R].DIEISTEEEKDTGDLKDSSLLK.[T]	1xPhospho [S/T]	5.95765e-05	0.000216676	1	1	1	Q4G0J3	Q4G0J3 [333-354]		2	2545.18043	High	High	0.0001536	2.974e-05	2.37
False	High	[R].DIEISTEEEKDTGDLKDSSLLK.[T]	2xPhospho [S5(100); T6(100)]	3.58525e-05	0.000216676	1	1	1	Q4G0J3	Q4G0J3 [333-354]	Q4G0J3 2xPhospho [S337(100); T338(100)]	2	2625.14676	High	High	0.0001536	1.77e-05	3.27
False	High	[K].DIELVMSQANVSR.[A]		8.44558e-06	0.000216676	1	2	2	Q13765	Q13765 [180-192]		0	1461.7366	High	High	0.0001536	4.003e-06	2.95
False	High	[K].DIELVMSQANVSR.[A]	1xOxidation [M6]	2.18923e-05	0.000216676	1	2	1	Q13765	Q13765 [180-192]		0	1477.73152	High	High	0.0001536	1.064e-05	2.29
False	High	[K].DIEVLSEDTDYEEDEVTK.[K]	1xPhospho [S/T/Y]; 1xDehydrated [S/T]	2.78117e-05	0.000216676	1	1	1	Q4LE39	Q4LE39 [785-802]		0	2190.88498	High	High	0.0001536	1.363e-05	2.93
False	High	[K].DIEVLSEDTDYEEDEVTK.[K]	2xPhospho [S6(100); T9(100)]	9.2446e-05	0.000216676	1	1	1	Q4LE39	Q4LE39 [785-802]	Q4LE39 2xPhospho [S790(100); T793(100)]	0	2288.86187	High	High	0.0001536	4.684e-05	2.0
False	High	[K].DIEVLSEDTDYEEDEVTKK.[R]	2xPhospho [S6(100); T9(100)]	0.000544648	0.000216676	1	1	1	Q4LE39	Q4LE39 [785-803]	Q4LE39 2xPhospho [S790(100); T793(100)]	1	2416.95684	High	High	0.0001536	0.000289	1.69
False	High	[R].DLFAFQESPPR.[F]	1xPhospho [S8(100)]	0.000664534	0.000216676	1	1	2	P51957	P51957 [556-566]	P51957 1xPhospho [S563(100)]	0	1386.60896	High	High	0.0001536	0.0003547	2.28
False	High	[K].DLFDLNSSEEDDTEGFSER.[G]		9.48495e-11	0.000216676	1	1	1	Q9Y3T9	Q9Y3T9 [666-684]		0	2204.91021	High	High	0.0001536	3.32e-11	3.93
False	High	[K].DLFDLNSSEEDDTEGFSER.[G]	1xPhospho [S8(99.6)]	1.34798e-07	0.000216676	1	1	5	Q9Y3T9	Q9Y3T9 [666-684]	Q9Y3T9 1xPhospho [S673(99.6)]	0	2284.87654	High	High	0.0001536	5.733e-08	2.58
False	High	[K].DLFDLNSSEEDDTEGFSER.[G]	2xPhospho [S7(100); S8(100)]	1.81327e-09	0.000216676	1	1	20	Q9Y3T9	Q9Y3T9 [666-684]	Q9Y3T9 2xPhospho [S672(100); S673(100)]	0	2364.84287	High	High	0.0001536	6.864e-10	4.53
False	High	[K].DLFDPIIEDR.[H]		0.000140653	0.000216676	1	1	1	P12277	P12277 [87-96]		0	1232.61574	High	High	0.0001536	7.189e-05	2.0
False	High	[K].DLFDYSPPLHK.[N]	1xPhospho [S6(100)]	3.43108e-05	0.000216676	1	1	1	Q9NYF8	Q9NYF8 [507-517]	Q9NYF8 1xPhospho [S512(100)]	0	1411.62936	High	High	0.0001536	1.688e-05	2.21
False	High	[R].DIEEVSQGLLSLLGANR.[A]	1xPhospho [S6(100)]	3.3994e-08	0.000216676	1	1	2	Q8NBT2	Q8NBT2 [6-22]	Q8NBT2 1xPhospho [S11(100)]	0	1893.93175	High	High	0.0001536	1.39e-08	3.19
False	High	[R].DLFSLDSEDPSPASPPLR.[S]	1xPhospho [S14(100)]	3.85412e-10	0.000216676	1	1	3	Q9BTK6	Q9BTK6 [224-241]	Q9BTK6 1xPhospho [S237(100)]	0	2022.90559	High	High	0.0001536	1.398e-10	4.07
False	High	[K].DGDSYDPYDFSDTEEEMPQVHTPK.[T]	1xOxidation [M17]; 2xPhospho [T22(100); S/T/Y]	0.000148406	0.000216676	1	1	2	P25205	P25205 [701-724]	P25205 2xPhospho [T722(100); S/T/Y]	0	2978.0635	High	High	0.0001536	7.596e-05	3.46
False	High	[K].DGDSYDPYDFSDTEEEMPQVHTPK.[T]	1xOxidation [M17]; 1xPhospho [S11(99.1)]	2.66659e-06	0.000216676	1	1	2	P25205	P25205 [701-724]	P25205 1xPhospho [S711(99.1)]	0	2898.09717	High	High	0.0001536	1.223e-06	3.79
False	High	[K].CGSGPVHISGQHLVAVEEDAESEDEEEEDVK.[L]	1xCarbamidomethyl [C1]; 2xPhospho [S22(99.5); S]; 1xDehydrated [S]	8.09653e-07	0.000216676	1	1	8	P06748	P06748 [104-134]	P06748 2xPhospho [S125(99.5); S]	0	3522.39277	High	High	0.0001536	3.605e-07	2.69
False	High	[K].CGSGPVHISGQHLVAVEEDAESEDEEEEDVKLLSISGKR.[S]	1xCarbamidomethyl [C1]; 1xPhospho [S]; 1xDehydrated [S22(98.8)]	0.00131319	0.000216676	1	1	1	P06748	P06748 [104-142]	P06748 1xDehydrated [S125(98.8)]	2	4296.96023	High	High	0.0001536	0.0007152	1.65
False	High	[K].CGSGPVHISGQHLVAVEEDAESEDEEEEDVKLLSISGKR.[S]	1xCarbamidomethyl [C1]; 1xPhospho [S22(100)]	7.1028e-19	0.000216676	1	1	1	P06748	P06748 [104-142]	P06748 1xPhospho [S125(100)]	2	4314.97079	High	High	0.0001536	1.506e-19	10.86
False	High	[R].DAELQDQEFGKRDSLGTYSSR.[D]	1xPhospho [S14(100)]	0.000205757	0.000216676	1	1	1	Q9C0C2	Q9C0C2 [859-879]	Q9C0C2 1xPhospho [S872(100)]	2	2482.0882	High	High	0.0001536	0.0001064	3.46
False	High	[K].DAEYIYPSLESDDDDPALK.[S]	1xPhospho [S11(100)]	4.74565e-06	0.000216676	1	1	3	Q9UPP1	Q9UPP1 [847-865]	Q9UPP1 1xPhospho [S857(100)]	0	2235.9217	High	High	0.0001536	2.22e-06	3.51
False	High	[K].DAEYIYPSLESDDDDPALKSRPK.[K]	1xPhospho [S11(100)]	1.01887e-09	0.000216676	1	1	1	Q9UPP1	Q9UPP1 [847-869]	Q9UPP1 1xPhospho [S857(100)]	1	2704.20256	High	High	0.0001536	3.797e-10	4.95
False	High	[R].DALGDSLQVPVSPSSTTSSR.[C]	1xPhospho [S12(99.5)]	7.47682e-09	0.000216676	1	1	2	Q9Y2D5	Q9Y2D5 [141-160]	Q9Y2D5 1xPhospho [S152(99.5)]	0	2083.95433	High	High	0.0001536	2.932e-09	3.63
False	High	[K].DAPISPASIASSSSTPSSK.[S]	1xPhospho [S5(100)]	0.000725114	0.000216676	1	1	2	Q04727	Q04727 [288-306]	Q04727 1xPhospho [S292(100)]	0	1869.84774	High	High	0.0001536	0.0003883	1.77
False	High	[K].DAPTSPASVASSSSTPSSK.[T]	1xPhospho [S5(99.6)]	5.53117e-07	0.000216676	1	1	2	Q04726	Q04726 [282-300]	Q04726 1xPhospho [S286(99.6)]	0	1843.79571	High	High	0.0001536	2.438e-07	2.25
False	High	[R].DAVTYTEHAK.[R]		0.000206763	0.000216676	1	1	2	P62805	P62805 [69-78]		0	1134.54258	High	High	0.0001536	0.0001066	2.07
False	High	[K].DDDDIDLFGSDDEEESEEAK.[R]		5.98227e-10	0.000216676	1	1	1	P24534	P24534 [97-116]		0	2272.87355	High	High	0.0001536	2.196e-10	3.6
False	High	[K].DDDDIDLFGSDDEEESEEAK.[R]	1xPhospho [S10(100)]	8.71419e-10	0.000216676	1	1	3	P24534	P24534 [97-116]	P24534 1xPhospho [S106(100)]	0	2352.83988	High	High	0.0001536	3.233e-10	4.23
False	High	[K].DDDDIDLFGSDDEEESEEAKR.[L]		1.72175e-13	0.000216676	1	1	1	P24534	P24534 [97-117]		1	2428.97466	High	High	0.0001536	5.098e-14	5.34
False	High	[K].DDDDIDLFGSDDEEESEEAKR.[L]	1xPhospho [S10(100)]	5.2341e-09	0.000216676	1	1	3	P24534	P24534 [97-117]	P24534 1xPhospho [S106(100)]	1	2508.94099	High	High	0.0001536	2.034e-09	3.75
False	High	[K].DGDSYDPYDFSDTEEEMPQVHTPK.[T]	2xPhospho [S11(99.2); T22(100)]	2.16509e-07	0.000216676	1	1	8	P25205	P25205 [701-724]	P25205 2xPhospho [S711(99.2); T722(100)]	0	2962.06859	High	High	0.0001536	9.329e-08	5.74
False	High	[R].DDFMMGASMK.[D]		0.000253731	0.000216676	1	1	1	Q9Y3B9	Q9Y3B9 [251-260]		0	1132.44716	High	High	0.0001536	0.0001321	2.09
False	High	[R].DEEERYFDEEEPEDAPSPELDGD.[-]	1xPhospho [S17(100)]	0.000111828	0.000216676	1	1	1	Q96F63	Q96F63 [321-343]	Q96F63 1xPhospho [S337(100)]	1	2792.02545	High	High	0.0001536	5.69e-05	2.6
False	High	[R].DEEQSEADAGSGPPTPGPTTLGPKKEITDIAAAAESLQPK.[G]	2xPhospho [S5(99.4); S/T]	0.000338196	0.000216676	1	1	2	Q6ZRS2	Q6ZRS2 [558-597]	Q6ZRS2 2xPhospho [S562(99.4); S/T]	2	4163.89452	High	High	0.0001536	0.0001772	3.0
False	High	[K].DEKKEESEESDDDMGFGLFD.[-]	1xOxidation [M14]; 2xPhospho [S7(100); S10(100)]	1.98548e-05	0.000216676	1	1	1	P05387	P05387 [96-115]	P05387 2xPhospho [S102(100); S105(100)]	2	2497.85138	High	High	0.0001536	9.652e-06	4.4
False	High	[K].DELHIVEAEAMNYEGSPIKVTLATLK.[M]		1.28591e-08	0.000216676	1	1	1	P06748	P06748 [55-80]		1	2871.48084	High	High	0.0001536	5.124e-09	4.16
False	High	[K].DELHIVEAEAMNYEGSPIKVTLATLK.[M]	1xPhospho [S16(100)]	1.97122e-15	0.000216676	1	1	9	P06748	P06748 [55-80]	P06748 1xPhospho [S70(100)]	1	2951.44717	High	High	0.0001536	5.164e-16	6.07
False	High	[K].DELHIVEAEAMNYEGSPIKVTLATLK.[M]	1xOxidation [M11]; 1xPhospho [S16(100)]	2.95542e-09	0.000216676	1	1	5	P06748	P06748 [55-80]	P06748 1xPhospho [S70(100)]	1	2967.44208	High	High	0.0001536	1.134e-09	5.03
False	High	[K].DFDIAEQNESSDEESLRKER.[A]	2xPhospho [S10(100); S11(100)]	0.00176765	0.000216676	1	1	1	Q96KC8	Q96KC8 [470-489]	Q96KC8 2xPhospho [S479(100); S480(100)]	2	2557.01273	High	High	0.0001536	0.0009688	2.53
False	High	[R].DFESHITSYK.[Q]		1.98548e-05	0.000216676	1	2	4	B5ME19	B5ME19 [151-160]		0	1226.56879	High	High	0.0001536	9.615e-06	2.45
False	High	[K].DFLAGGVAAAISK.[T]		0.00105731	0.000216676	1	1	1	P05141	P05141 [11-23]		0	1219.66811	High	High	0.0001536	0.0005717	1.45
False	High	[R].DFVAEPMGEKPVGSLAGIGEVLGK.[K]		5.31918e-07	0.000216676	1	1	3	O75531	O75531 [9-32]		0	2400.24792	High	High	0.0001536	2.345e-07	2.44
False	High	[R].DFVAEPMGEKPVGSLAGIGEVLGK.[K]	1xOxidation [M7]	6.37912e-05	0.000216676	1	1	2	O75531	O75531 [9-32]		0	2416.24284	High	High	0.0001536	3.19e-05	1.61
False	High	[R].DFVAEPMGEKPVGSLAGIGEVLGKK.[L]		0.0010989	0.000216676	1	1	1	O75531	O75531 [9-33]		1	2528.34289	High	High	0.0001536	0.0005952	1.5
False	High	[R].DFVAEPMGEKPVGSLAGIGEVLGKK.[L]	1xOxidation [M7]	3.17469e-08	0.000216676	1	1	2	O75531	O75531 [9-33]		1	2544.3378	High	High	0.0001536	1.299e-08	3.85
False	High	[K].DGDSYDPYDFSDTEEEMPQVHTPK.[T]	1xPhospho [S11(99.4)]	2.87918e-08	0.000216676	1	1	4	P25205	P25205 [701-724]	P25205 1xPhospho [S711(99.4)]	0	2882.10226	High	High	0.0001536	1.173e-08	3.83
False	High	[R].DDPSDVTDEDEGPAEPPPPPKLPLPAFR.[L]	2xPhospho [S4(100); T7(100)]	1.15093e-06	0.000216676	1	1	2	Q3YEC7	Q3YEC7 [593-620]	Q3YEC7 2xPhospho [S596(100); T599(100)]	1	3158.3643	High	High	0.0001536	5.182e-07	2.99
False	High	[R].DLGEGEEGELAPPEDLLGRPQALSR.[Q]		2.33274e-05	0.000216676	1	1	1	Q8NC44	Q8NC44 [356-380]		0	2648.31621	High	High	0.0001536	1.139e-05	2.82
False	High	[K].DLGHPVEEEDELESGDQEDEDDESEDPGKDLDHI.[-]		1.46041e-11	0.000216676	1	1	1	O60763	O60763 [929-962]		1	3836.55367	High	High	0.0001536	4.852e-12	5.7
False	High	[K].DLGHPVEEEDELESGDQEDEDDESEDPGKDLDHI.[-]	1xPhospho [S14(100)]	1.20942e-15	0.000216676	1	1	1	O60763	O60763 [929-962]	O60763 1xPhospho [S942(100)]	1	3916.52	High	High	0.0001536	3.13e-16	6.68
False	High	[R].DSAIPVESDTDDEGAPR.[I]	1xPhospho [S8(99.5)]	1.10486e-05	0.000216676	1	1	2	Q96D46	Q96D46 [461-477]	Q96D46 1xPhospho [S468(99.5)]	0	1853.74367	High	High	0.0001536	5.263e-06	3.15
False	High	[K].DSDYVYPSLESDEDNPIFK.[S]	1xPhospho [S11(100)]	5.47739e-07	0.000216676	1	1	3	O75151	O75151 [872-890]	O75151 1xPhospho [S882(100)]	0	2312.94825	High	High	0.0001536	2.411e-07	4.2
False	High	[R].DSENLASPSEYPENGER.[F]	1xPhospho [S7(100)]	0.0002129	0.000216676	1	1	1	P52948	P52948 [617-633]	P52948 1xPhospho [S623(100)]	0	1973.77604	High	High	0.0001536	0.0001102	2.15
False	High	[R].DSFDDRGPSLNPVLDYDHGSR.[S]		2.67965e-06	0.000216676	1	1	2	P43243	P43243 [187-207]		1	2362.06944	High	High	0.0001536	1.23e-06	3.41
False	High	[R].DSFDDRGPSLNPVLDYDHGSRSQESGYYDR.[M]	1xPhospho [S/Y]	5.52437e-12	0.000216676	1	1	2	P43243	P43243 [187-216]		2	3527.47717	High	High	0.0001536	1.791e-12	7.36
False	High	[R].DSGRGDSVSDSGSDALR.[S]		0.000136595	0.000216676	1	1	2	Q53EL6	Q53EL6 [70-86]		1	1680.74196	High	High	0.0001536	6.983e-05	2.76
False	High	[R].DSGRGDSVSDSGSDALR.[S]	1xPhospho [S7(100)]	5.92863e-05	0.000216676	1	1	2	Q53EL6	Q53EL6 [70-86]	Q53EL6 1xPhospho [S76(100)]	1	1760.70829	High	High	0.0001536	2.965e-05	2.59
False	High	[K].DSGSQEVLSELR.[V]	1xPhospho [S4(100)]	0.0010989	0.000216676	1	1	1	Q9BVJ6	Q9BVJ6 [450-461]	Q9BVJ6 1xPhospho [S453(100)]	0	1399.61008	High	High	0.0001536	0.0005939	2.34
False	High	[R].DSHSSEEDEASSQTDLSQTISK.[K]	2xPhospho [S2(99.5); S4(99.5)]	1.46672e-05	0.000216676	1	1	1	Q5JTV8	Q5JTV8 [153-174]	Q5JTV8 2xPhospho [S154(99.5); S156(99.5)]	0	2540.95494	High	High	0.0001536	7.074e-06	1.79
False	High	[R].DSHSSEEDEASSQTDLSQTISKK.[T]	2xPhospho [S4(99.4); S5(99.4)]	1.13307e-14	0.000216676	1	1	2	Q5JTV8	Q5JTV8 [153-175]	Q5JTV8 2xPhospho [S156(99.4); S157(99.4)]	1	2669.0499	High	High	0.0001536	3.113e-15	6.59
False	High	[R].DSLGDFIEHYAQLGPSSPEQLAAGAEEGGGPR.[R]	1xPhospho [S/Y]	2.02889e-09	0.000216676	1	1	2	Q96QR8	Q96QR8 [85-116]		0	3335.48522	High	High	0.0001536	7.72e-10	3.72
False	High	[R].DSLGDFIEHYAQLGPSSPEQLAAGAEEGGGPRR.[A]	1xPhospho [S17(99)]	1.03391e-09	0.000216676	1	1	1	Q96QR8	Q96QR8 [85-117]	Q96QR8 1xPhospho [S101(99)]	1	3491.58633	High	High	0.0001536	3.857e-10	5.5
False	High	[R].DSLIFLVDASK.[A]		0.000753766	0.000216676	1	1	1	P12956	P12956 [36-46]		0	1207.65688	High	High	0.0001536	0.0004029	1.47
False	High	[R].DSITPDIATKPGQPLFLDSISPK.[K]	1xPhospho [S21(99.6)]	6.19948e-08	0.000216676	1	1	1	Q2TB10	Q2TB10 [316-338]	Q2TB10 1xPhospho [S336(99.6)]	0	2520.26331	High	High	0.0001536	2.573e-08	4.44
False	High	[R].DSALAEAPEGLSPAPPAR.[S]	1xPhospho [S12(100)]	4.98323e-06	0.000216676	1	1	2	Q9H9J4	Q9H9J4 [845-862]	Q9H9J4 1xPhospho [S856(100)]	0	1828.84768	High	High	0.0001536	2.334e-06	2.45
False	High	[R].DSQDASAEQSDHDDEVASLASASGGFGTKVPAPR.[L]	1xPhospho [S10(99.3)]	6.38843e-17	0.000216676	1	1	4	Q6P2E9	Q6P2E9 [870-903]	Q6P2E9 1xPhospho [S879(99.3)]	1	3482.49797	High	High	0.0001536	1.528e-17	5.7
False	High	[R].DSSFTEVPRSPK.[H]	1xPhospho [S10(100)]	0.000466229	0.000216676	1	1	1	O95425	O95425 [236-247]	O95425 1xPhospho [S245(100)]	1	1429.6359	High	High	0.0001536	0.0002466	2.67
False	High	[R].DSSKGEDSAEETEAKPAVVAPAPVVEAVSTPSAAFPSDATAEQGPILTK.[H]	1xPhospho [S/T]	4.18885e-13	0.000216676	1	1	1	Q12906	Q12906 [475-523]		1	4932.35617	High	High	0.0001536	1.268e-13	4.75
False	High	[R].DSSQEYTDSTGIDLHEFLVNTLK.[NK]	1xPhospho [S3(99.2)]	7.85113e-09	0.000216676	2	2	1	Q15032; Q9Y2K5	Q15032 [140-162]; Q9Y2K5 [141-163]	Q15032 1xPhospho [S142(99.2)]; Q9Y2K5 1xPhospho [S143(99.2)]	0	2692.20256	High	High	0.0001536	3.091e-09	3.05
False	High	[K].DSTLIMQLLR.[D]		0.000162026	0.000216676	4	7	2	P63104; P31946; P61981; P62258	P63104 [213-222]; P31946 [215-224]; P61981 [218-227]; P62258 [216-225]		0	1189.66092	High	High	0.0001536	8.326e-05	1.9
False	High	[K].DTEEPLPVKESDQTLAALLSPK.[E]		2.92037e-05	0.000216676	1	1	1	P18583	P18583 [1678-1699]		1	2381.24461	High	High	0.0001536	1.43e-05	2.76
False	High	[K].DTEHEESSNDDLVDFSALSSK.[N]	2xPhospho [S7(100); S8(100)]	7.47469e-06	0.000216676	1	1	1	Q86V15	Q86V15 [714-734]	Q86V15 2xPhospho [S720(100); S721(100)]	0	2484.93275	High	High	0.0001536	3.529e-06	3.65
False	High	[K].DTHEDHDTSTENTDESNHDPQFEPIVSLPEQEIK.[T]	2xPhospho [T8(100); S9(99.1)]	9.25608e-11	0.000216676	1	1	1	P43487	P43487 [6-39]	P43487 2xPhospho [T13(100); S14(99.1)]	0	4093.64959	High	High	0.0001536	3.233e-11	5.89
False	High	[K].DTIIDVVGAPLTPNSR.[K]	1xPhospho [T12(100)]	4.77716e-07	0.000216676	1	1	2	Q9NPF5	Q9NPF5 [434-449]	Q9NPF5 1xPhospho [T445(100)]	0	1747.86261	High	High	0.0001536	2.1e-07	3.89
False	High	[K].DTSGVARPPGQDFASGTLDVPK.[A]		1.37458e-07	0.000216676	1	1	1	Q64LD2	Q64LD2 [38-59]		0	2215.09895	High	High	0.0001536	5.842e-08	3.63
False	High	[R].DTTVISHSPNTSYDTALEAR.[I]	1xPhospho [S8(99.6)]	5.08291e-09	0.000216676	1	1	4	Q4VCS5	Q4VCS5 [707-726]	Q4VCS5 1xPhospho [S714(99.6)]	0	2257.99726	High	High	0.0001536	1.976e-09	3.49
False	High	[R].DTTVISHSPNTSYDTALEAR.[I]	2xPhospho [S8(100); S12(99.4)]	1.74869e-05	0.000216676	1	1	3	Q4VCS5	Q4VCS5 [707-726]	Q4VCS5 2xPhospho [S714(100); S718(99.4)]	0	2337.96359	High	High	0.0001536	8.449e-06	2.59
False	High	[R].DTYSDRSGSSSPDSEITELKFPSINHD.[-]	2xPhospho [S7(99); S9(98.1)]	8.82775e-09	0.000216676	1	1	2	P17812	P17812 [565-591]	P17812 2xPhospho [S571(99); S573(98.1)]	2	3144.27185	High	High	0.0001536	3.486e-09	4.31
False	High	[R].DTYSDRSGSSSPDSEITELKFPSINHD.[-]	3xPhospho [S/T/Y]	1.04706e-05	0.000216676	1	1	2	P17812	P17812 [565-591]		2	3224.23819	High	High	0.0001536	5.001e-06	3.39
False	High	[R].DVATSPISPTENNTTPPDALTR.[N]	1xPhospho [T15(99.1)]	0.000132009	0.000216676	1	1	2	Q13153	Q13153 [216-237]	Q13153 1xPhospho [T230(99.1)]	0	2377.09189	High	High	0.0001536	6.739e-05	2.79
False	High	[R].DSQQTLINIPSLNDSDSEIEDISEIESNR.[S]	1xPhospho [S/T]	1.68991e-05	0.000216676	1	1	2	Q9UDY2	Q9UDY2 [384-412]		0	3341.49042	High	High	0.0001536	8.149e-06	2.48
False	High	[R].DRSVPNLTEGSLHEPGR.[Q]	1xPhospho [S3(100)]	7.57425e-08	0.000216676	1	1	1	Q96NW4	Q96NW4 [960-976]	Q96NW4 1xPhospho [S962(100)]	1	1943.89709	High	High	0.0001536	3.163e-08	2.88
False	High	[R].DRSSSAPNVHINTIEPVNIDDLIR.[D]	1xPhospho [S/T]	3.34423e-07	0.000216676	1	1	2	P15056	P15056 [361-384]		1	2755.34106	High	High	0.0001536	1.458e-07	4.24
False	High	[K].DRPQEADGIDSVIVVDNVPQVGPDRLEK.[L]		2.59526e-13	0.000216676	1	1	1	P55884	P55884 [175-202]		1	3060.55963	High	High	0.0001536	7.754e-14	4.03
False	High	[K].DIKEESDEEEEDDEESGRLR.[F]	1xPhospho [S6(100)]	3.33362e-08	0.000216676	1	1	1	Q96EV2	Q96EV2 [200-219]	Q96EV2 1xPhospho [S205(100)]	2	2488.98352	High	High	0.0001536	1.366e-08	3.55
False	High	[K].DIKPQLELIEDEEKLKETEPVEAYVIQK.[E]		1.24228e-05	0.000216676	1	1	1	P46821	P46821 [853-880]		2	3326.76174	High	High	0.0001536	5.954e-06	3.73
False	High	[K].DIIRQPSEEEIIK.[L]	1xPhospho [S7(100)]	0.000536771	0.000216676	1	1	1	Q15121	Q15121 [110-122]	Q15121 1xPhospho [S116(100)]	1	1649.81459	High	High	0.0001536	0.0002841	3.71
False	High	[R].DILSFDKIKEQR.[E]		1.91619e-07	0.000216676	1	1	1	Q14151	Q14151 [610-621]		2	1491.81657	High	High	0.0001536	8.208e-08	3.69
False	High	[R].DLPTIPGVTSPSSDEPPMEASQSHLR.[N]	1xPhospho [T4(98.5)]	3.25791e-06	0.000216676	1	1	3	Q13541	Q13541 [74-99]	Q13541 1xPhospho [T77(98.5)]	0	2828.28083	High	High	0.0001536	1.51e-06	2.21
False	High	[R].DLQEQDADAGSER.[G]		0.000314379	0.000216676	1	1	1	Q6P158	Q6P158 [117-129]		0	1433.61391	High	High	0.0001536	0.0001645	2.23
False	High	[R].DLQSPDFTTGFHSDKIEAK.[V]	1xPhospho [S4(100)]	1.46006e-08	0.000216676	1	1	2	Q9P2D0	Q9P2D0 [1042-1060]	Q9P2D0 1xPhospho [S1045(100)]	1	2215.99072	High	High	0.0001536	5.841e-09	3.32
False	High	[K].DIREEAEKYAK.[E]		4.85598e-08	0.000216676	1	1	5	P25788	P25788 [231-241]		2	1351.68522	High	High	0.0001536	2.011e-08	4.43
False	High	[R].DISEASVFDAYVLPK.[L]		4.5992e-05	0.000216676	1	1	1	P62854	P62854 [52-66]		0	1653.83703	High	High	0.0001536	2.279e-05	2.03
False	High	[R].DISEGGESPVVQSDEEEVQVDTALATSHTDR.[E]	2xPhospho [S3(98.8); S13(100)]	2.23383e-11	0.000216676	1	1	2	Q96EV8	Q96EV8 [309-339]	Q96EV8 2xPhospho [S311(98.8); S321(100)]	0	3460.43127	High	High	0.0001536	7.524e-12	4.02
False	High	[R].DLSSSPPGPYGQEMYAFR.[S]	1xPhospho [S5(99.6)]	9.04335e-06	0.000216676	1	1	1	O43741	O43741 [180-197]	O43741 1xPhospho [S184(99.6)]	0	2081.86743	High	High	0.0001536	4.291e-06	2.57
False	High	[K].DLSTSPKPSPIPSPVLGR.[K]	2xPhospho [S13(100); S/T]	0.00106756	0.000216676	1	1	1	Q8NDI1	Q8NDI1 [424-441]	Q8NDI1 2xPhospho [S436(100); S/T]	0	2007.9552	High	High	0.0001536	0.0005788	2.34
False	High	[R].DLTHSDSESSLHMSDR.[Q]	1xPhospho [S7(100)]	0.000333293	0.000216676	1	1	1	Q13586	Q13586 [515-530]	Q13586 1xPhospho [S521(100)]	0	1896.74296	High	High	0.0001536	0.0001747	3.1
False	High	[R].DLTHSDSESSLHMSDR.[Q]	2xPhospho [S7(99.5); S10(100)]	2.16794e-05	0.000216676	1	1	2	Q13586	Q13586 [515-530]	Q13586 2xPhospho [S521(99.5); S524(100)]	0	1976.70929	High	High	0.0001536	1.054e-05	4.38
False	High	[K].DLVLPTQALPASPALK.[N]	1xPhospho [S12(100)]	0.00062091	0.000216676	1	1	2	Q15554	Q15554 [354-369]	Q15554 1xPhospho [S365(100)]	0	1713.91866	High	High	0.0001536	0.0003301	2.5
False	High	[K].DLYANTVLSGGTTMYPGIADR.[M]		0.000170124	0.000216676	1	2	1	P60709	P60709 [292-312]		0	2215.06996	High	High	0.0001536	8.764e-05	2.63
False	High	[K].DMDEPSPVPNVEEVTLPK.[T]	1xPhospho [S6(100)]	2.53469e-05	0.000216676	1	1	1	Q8TAQ2	Q8TAQ2 [342-359]	Q8TAQ2 1xPhospho [S347(100)]	0	2075.92428	High	High	0.0001536	1.239e-05	2.47
False	High	[R].DRESRSPFLKPDER.[A]	2xPhospho [S4(100); S6(100)]	0.000842534	0.000216676	1	1	1	Q9H7N4	Q9H7N4 [869-882]	Q9H7N4 2xPhospho [S872(100); S874(100)]	2	1891.80993	High	High	0.0001536	0.0004521	3.12
False	High	[R].DQSTSMSHINLLFSR.[R]	2xPhospho [S5(100); S7(100)]	0.000783539	0.000216676	1	1	2	Q5VUB5	Q5VUB5 [354-368]	Q5VUB5 2xPhospho [S358(100); S360(100)]	0	1895.77586	High	High	0.0001536	0.0004206	2.16
False	High	[R].DQPAFTPSGILTPHALGSRNSPGSQVASNPR.[Q]	1xPhospho [S/T]	3.7182e-09	0.000216676	1	1	2	Q9H0D6	Q9H0D6 [428-458]		1	3239.55933	High	High	0.0001536	1.435e-09	5.59
False	High	[R].DNSPPPAFKPEPPKAK.[T]	1xPhospho [S3(100)]	0.00054201	0.000216676	1	1	1	Q9UDY2	Q9UDY2 [984-999]	Q9UDY2 1xPhospho [S986(100)]	1	1799.87278	High	High	0.0001536	0.0002875	1.83
False	High	[R].DNLTLWTSENQGDEGDAGEGEN.[-]		2.39487e-06	0.000216676	1	1	1	P31946	P31946 [225-246]		0	2350.9542	High	High	0.0001536	1.1e-06	3.48
False	High	[R].DNIQGITKPAIR.[R]		0.000950771	0.000216676	1	1	2	P62805	P62805 [25-36]		0	1325.75357	High	High	0.0001536	0.0005125	2.54
False	High	[K].CGSGPVHISGQHLVAVEEDAESEDEEEEDVK.[L]	1xCarbamidomethyl [C1]; 1xPhospho [S22(100)]	1.73906e-16	0.000216676	1	1	3	P06748	P06748 [104-134]	P06748 1xPhospho [S125(100)]	0	3460.43701	High	High	0.0001536	4.268e-17	8.19
False	High	[R].DNLAQQSFNMEQANYTIQSLKDTK.[T]	1xPhospho [S7(100)]	0.000169296	0.000216676	1	1	1	Q9NZZ3	Q9NZZ3 [80-103]	Q9NZZ3 1xPhospho [S86(100)]	1	2867.29173	High	High	0.0001536	8.712e-05	2.39
False	High	[K].DMSPLSETEMALGKDVTPPPETEVVLIK.[N]	1xPhospho [T17(100)]	1.52345e-10	0.000216676	1	1	3	P27816	P27816 [505-532]	P27816 1xPhospho [T521(100)]	1	3106.49755	High	High	0.0001536	5.405e-11	5.49
False	High	[R].DMQPLSPISVHER.[Y]	1xPhospho [S6(100)]	6.56253e-07	0.000216676	1	1	2	P28749	P28749 [635-647]	P28749 1xPhospho [S640(100)]	0	1588.71892	High	High	0.0001536	2.912e-07	3.46
False	High	[R].DMPGGFLFEGLSDDEDDFHPNTR.[S]	1xPhospho [S12(100)]	2.78305e-11	0.000216676	1	1	5	Q96S82	Q96S82 [219-241]	Q96S82 1xPhospho [S230(100)]	0	2691.0705	High	High	0.0001536	9.44e-12	5.51
False	High	[K].DMESPTKLDVTLAK.[D]	1xOxidation [M2]; 1xPhospho [S4(100)]	2.71062e-07	0.000216676	1	1	4	P27816	P27816 [277-290]	P27816 1xPhospho [S280(100)]	1	1643.75978	High	High	0.0001536	1.17e-07	3.67
False	High	[K].DMESPTKLDVTLAK.[D]	1xPhospho [S4(100)]	8.04526e-09	0.000216676	1	1	3	P27816	P27816 [277-290]	P27816 1xPhospho [S280(100)]	1	1627.76487	High	High	0.0001536	3.163e-09	4.84
False	High	[K].DMDEPSPVPNVEEVTLPK.[T]	1xOxidation [M2]; 1xPhospho [S6(100)]	3.05745e-06	0.000216676	1	1	3	Q8TAQ2	Q8TAQ2 [342-359]	Q8TAQ2 1xPhospho [S347(100)]	0	2091.91919	High	High	0.0001536	1.408e-06	2.63
False	High	[K].DMSPLSETEMALGKDVTPPPETEVVLIK.[N]	1xOxidation [M10]; 1xPhospho [S/T]	0.000248834	0.000216676	1	1	2	P27816	P27816 [505-532]		1	3122.49246	High	High	0.0001536	0.0001292	2.07
False	High	[R].ANSGGVDLDSSGEFASIEK.[M]	1xPhospho [S3(100)]	1.23874e-09	0.000216676	1	1	2	Q92766	Q92766 [1165-1183]	Q92766 1xPhospho [S1167(100)]	0	1962.83282	High	High	0.0001536	4.644e-10	3.79
False	High	[R].AVTTVTQSTPVPGPSVPPPEELQVSPGPR.[Q]	1xPhospho [S25(100)]	9.26695e-06	0.000216676	1	1	1	P51610	P51610 [1483-1511]	P51610 1xPhospho [S1507(100)]	0	3004.50271	High	High	0.0001536	4.41e-06	3.55
False	High	[R].AVTPVPTKTEEVSNLK.[T]		0.000455034	0.000216676	1	1	1	Q6PKG0	Q6PKG0 [524-539]		1	1712.94289	High	High	0.0001536	0.0002405	2.12
False	High	[R].AQPFGFIDSDTDAEEERIPATPVVIPMK.[K]	1xPhospho [S/T]	0.000326865	0.000216676	1	1	2	Q14676	Q14676 [321-348]		1	3153.48501	High	High	0.0001536	0.0001708	2.53
False	High	[R].AQPFGFIDSDTDAEEERIPATPVVIPMK.[K]	2xPhospho [S9(100); T11(100)]	0.000133303	0.000216676	1	1	2	Q14676	Q14676 [321-348]	Q14676 2xPhospho [S329(100); T331(100)]	1	3233.45134	High	High	0.0001536	6.807e-05	3.38
False	High	[R].AQPFGFIDSDTDAEEERIPATPVVIPMKK.[R]	1xPhospho [S/T]	4.69951e-06	0.000216676	1	1	2	Q14676	Q14676 [321-349]		2	3281.57997	High	High	0.0001536	2.19e-06	3.75
False	High	[R].AQPFGFIDSDTDAEEERIPATPVVIPMKK.[R]	1xOxidation [M27]; 2xPhospho [S9(98.2); T11(98.2)]	6.66567e-05	0.000216676	1	1	2	Q14676	Q14676 [321-349]	Q14676 2xPhospho [S329(98.2); T331(98.2)]	2	3377.54122	High	High	0.0001536	3.347e-05	3.62
False	High	[K].AQPSDNAPAKGNKSPSPPDGSPAATPEIR.[V]	2xPhospho [S14(98.5); S16(100)]	0.00148782	0.000216676	1	1	2	O00499	O00499 [283-311]	O00499 2xPhospho [S296(98.5); S298(100)]	2	3017.34015	High	High	0.0001536	0.0008127	2.41
False	High	[K].AQSLVISPPAPSPR.[K]	1xPhospho [S12(100)]	1.76908e-06	0.000216676	1	1	2	P46013	P46013 [573-586]	P46013 1xPhospho [S584(100)]	0	1499.76177	High	High	0.0001536	8.057e-07	3.65
False	High	[R].AQSSPASATFPVSVQEPPTKPR.[F]	1xPhospho [S3(99.2)]	1.17939e-06	0.000216676	1	1	1	P56524	P56524 [630-651]	P56524 1xPhospho [S632(99.2)]	0	2362.14387	High	High	0.0001536	5.302e-07	3.74
False	High	[R].AQSTDSLGTSGSLQSK.[A]	2xPhospho [S3(100); S6(100)]	2.10533e-05	0.000216676	1	1	1	Q15276	Q15276 [405-420]	Q15276 2xPhospho [S407(100); S410(100)]	0	1726.69323	High	High	0.0001536	1.021e-05	3.0
False	High	[R].AQVLATIHGHAGAFPAAGDAGEGAPGGGSSPER.[V]	1xPhospho [S/T]	5.91238e-06	0.000216676	1	1	1	Q86WR7	Q86WR7 [283-315]		0	3093.41741	High	High	0.0001536	2.775e-06	3.05
False	High	[R].ARGGSPAPLPAKVDEATSGLIR.[E]	1xPhospho [S5(100)]	8.92965e-10	0.000216676	1	1	1	Q9NZM4	Q9NZM4 [1409-1430]	Q9NZM4 1xPhospho [S1413(100)]	2	2243.15437	High	High	0.0001536	3.319e-10	4.7
False	High	[R].ARHDSPDLAPNVTYSLPR.[T]	1xPhospho [S5(100)]	1.88507e-06	0.000216676	1	1	1	Q9BRD0	Q9BRD0 [267-284]	Q9BRD0 1xPhospho [S271(100)]	1	2088.98624	High	High	0.0001536	8.605e-07	3.13
False	High	[K].ARLSYSDKNLIDSMDQSAFAGFSFVNPK.[F]	2xPhospho [S4(100); S23(100)]	3.95804e-17	0.000216676	1	1	2	Q05655	Q05655 [642-669]	Q05655 2xPhospho [S645(100); S664(100)]	2	3268.44217	High	High	0.0001536	9.345e-18	9.8
False	High	[K].ARLSYSDKNLIDSMDQSAFAGFSFVNPK.[F]	1xOxidation [M14]; 2xPhospho [S4(99.3); S23(100)]	7.56131e-07	0.000216676	1	1	2	Q05655	Q05655 [642-669]	Q05655 2xPhospho [S645(99.3); S664(100)]	2	3284.43709	High	High	0.0001536	3.357e-07	5.6
False	High	[R].ARQEEGADASEEDPTPAGEEDVKDAR.[E]	1xPhospho [S10(100)]	2.94027e-06	0.000216676	1	1	2	Q86X53	Q86X53 [245-270]	Q86X53 1xPhospho [S254(100)]	2	2852.18541	High	High	0.0001536	1.352e-06	2.95
False	High	[K].AQLSPGIYDDTSAR.[R]	1xPhospho [S4(100)]	0.00104715	0.000216676	1	1	1	O75376	O75376 [1469-1482]	O75376 1xPhospho [S1472(100)]	0	1573.68939	High	High	0.0001536	0.0005666	1.84
False	High	[R].ARQPLSEASNQQPLSGGEEK.[S]	1xPhospho [S15(100)]	3.15772e-05	0.000216676	1	1	1	Q9NQW6	Q9NQW6 [40-59]	Q9NQW6 1xPhospho [S54(100)]	1	2206.01358	High	High	0.0001536	1.549e-05	2.95
False	High	[K].ARSNENLDKIDMSLDDIIK.[L]	1xPhospho [S3(100)]	0.000566219	0.000216676	1	1	1	Q96QD9	Q96QD9 [21-39]	Q96QD9 1xPhospho [S23(100)]	2	2270.0734	High	High	0.0001536	0.000301	1.94
False	High	[R].ARSTPSPVLQPR.[D]	2xPhospho [S6(100); S/T]	0.00055264	0.000216676	1	1	2	Q8TEK3	Q8TEK3 [897-908]	Q8TEK3 2xPhospho [S902(100); S/T]	1	1468.67092	High	High	0.0001536	0.0002932	3.2
False	High	[R].ARTDEVPAGGSRSEAEDEDDEDYVPYVPLR.[Q]	2xPhospho [S11(100); S13(100)]	0.0002894	0.000216676	1	1	2	Q9UJV9	Q9UJV9 [11-40]	Q9UJV9 2xPhospho [S21(100); S23(100)]	2	3497.44177	High	High	0.0001536	0.000151	2.31
False	High	[R].ARTSSFAEPGGGGGGGGGGPGGSASGPGGTGGGK.[A]	1xPhospho [T/S]	2.73723e-07	0.000216676	1	1	1	P49840	P49840 [17-50]		1	2740.1707	High	High	0.0001536	1.182e-07	3.6
False	High	[R].ARVVNTDHGSPEQLQIPVTDSGR.[H]	1xPhospho [S10(100)]	6.53212e-10	0.000216676	1	1	1	Q6IQ49	Q6IQ49 [269-291]	Q6IQ49 1xPhospho [S278(100)]	1	2556.22022	High	High	0.0001536	2.409e-10	4.61
False	High	[K].ASALLFSSDEEDQWNIPASQTHLASDSR.[S]	2xPhospho [S7(100); S8(100)]	1.31128e-08	0.000216676	2	2	2	Q9Y4E1; Q641Q2	Q9Y4E1 [613-640]; Q641Q2 [613-640]	Q9Y4E1 2xPhospho [S619(100); S620(100)]; Q641Q2 2xPhospho [S619(100); S620(100)]	0	3235.36167	High	High	0.0001536	5.227e-09	3.96
False	High	[R].ASAVALEVQR.[L]	1xPhospho [S2(100)]	0.000494226	0.000216676	1	1	1	O00418	O00418 [499-508]	O00418 1xPhospho [S500(100)]	0	1123.55071	High	High	0.0001536	0.0002611	2.21
False	High	[R].ASAVSELSPR.[E]		0.000226827	0.000216676	1	1	1	Q9Y2W1	Q9Y2W1 [236-245]		0	1016.5371	High	High	0.0001536	0.0001175	1.94
False	High	[R].ASAVSELSPR.[E]	1xPhospho [S8(100)]	0.000118572	0.000216676	1	1	2	Q9Y2W1	Q9Y2W1 [236-245]	Q9Y2W1 1xPhospho [S243(100)]	0	1096.50343	High	High	0.0001536	6.02e-05	2.91
False	High	[K].ASDHEGLLSDPLSDLQLVSDFK.[S]		9.33529e-05	0.000216676	1	1	1	Q6WKZ4	Q6WKZ4 [927-948]		0	2386.17726	High	High	0.0001536	4.729e-05	1.63
False	High	[R].ASDLEDEESAAR.[G]		3.43108e-05	0.000216676	1	1	1	Q86VM9	Q86VM9 [45-56]		0	1292.56008	High	High	0.0001536	1.688e-05	2.07
False	High	[K].ASEPLLSPPPFGESR.[K]	1xPhospho [S7(100)]	0.00021394	0.000216676	1	1	1	O14686	O14686 [2268-2282]	O14686 1xPhospho [S2274(100)]	0	1663.77273	High	High	0.0001536	0.0001104	2.46
False	High	[R].ASESSSEEKDDYEIFVK.[V]	2xPhospho [S4(99.5); S5(99.5)]	2.05454e-05	0.000216676	1	1	2	P18583	P18583 [1779-1795]	P18583 2xPhospho [S1782(99.5); S1783(99.5)]	1	2122.81413	High	High	0.0001536	9.985e-06	3.39
False	High	[R].ASFSRPTFLQLSPGGLR.[R]	1xPhospho [S12(100)]	3.53311e-05	0.000216676	1	1	1	Q5JR12	Q5JR12 [65-81]	Q5JR12 1xPhospho [S76(100)]	0	1913.96332	High	High	0.0001536	1.742e-05	3.13
False	High	[R].ARSMDSSDLSDGAVTLQEYLELKK.[A]	1xPhospho [S3(98.9)]	7.62616e-12	0.000216676	1	1	1	Q9Y2X7	Q9Y2X7 [408-431]	Q9Y2X7 1xPhospho [S410(98.9)]	2	2736.27977	High	High	0.0001536	2.498e-12	5.03
False	High	[K].ASGDGESLDEDSEFTLASDFEIGHFFR.[E]	1xPhospho [S/T]	1.73485e-06	0.000216676	1	1	1	Q99733	Q99733 [298-324]		0	3058.2626	High	High	0.0001536	7.881e-07	2.32
False	High	[K].AQEVAELKR.[K]		0.000974012	0.000216676	1	1	1	Q8IY81	Q8IY81 [377-385]		1	1043.58438	High	High	0.0001536	0.0005248	2.29
False	High	[K].AQEDDLKWVEENVPSSVTDVALPALLDSDEER.[M]	1xPhospho [S28(100)]	2.39041e-05	0.000216676	1	1	2	Q8NBN3	Q8NBN3 [513-544]	Q8NBN3 1xPhospho [S540(100)]	1	3649.67929	High	High	0.0001536	1.165e-05	3.0
False	High	[R].ANSTSDSVFTETPSPVLK.[N]	1xPhospho [S3(99.3)]	7.96475e-06	0.000216676	1	1	2	Q9UKI2	Q9UKI2 [87-104]	Q9UKI2 1xPhospho [S89(99.3)]	0	1959.89469	High	High	0.0001536	3.769e-06	2.88
False	High	[K].ANVSSPHREFPPATAR.[E]	1xPhospho [S/T]	0.000431338	0.000216676	1	1	5	Q92530	Q92530 [149-164]		1	1816.84902	High	High	0.0001536	0.0002268	2.35
False	High	[K].ANVTPQSSSELRPTTTAALASGVEAK.[K]	2xPhospho [T4(100); S/T]	0.00123953	0.000216676	1	1	2	Q15147	Q15147 [883-908]	Q15147 2xPhospho [T886(100); S/T]	0	2746.26961	High	High	0.0001536	0.0006749	3.03
False	High	[R].APASEEEFQFLR.[C]		1.29811e-05	0.000216676	1	1	1	P29590	P29590 [45-56]		0	1423.68522	High	High	0.0001536	6.239e-06	2.5
False	High	[K].APDPEGLARPVSPDSPEIISELQQYADVAAAR.[E]	2xPhospho [S12(100); S15(100)]	2.27349e-07	0.000216676	1	1	2	Q9Y4B4	Q9Y4B4 [1158-1189]	Q9Y4B4 2xPhospho [S1169(100); S1172(100)]	0	3522.61895	High	High	0.0001536	9.766e-08	3.51
False	High	[R].APEGDDFLSLHAESDGEGALQVDLGEPAPAPPAADSR.[W]	1xPhospho [S14(100)]	2.3768e-13	0.000216676	1	1	1	Q9H7N4	Q9H7N4 [440-476]	Q9H7N4 1xPhospho [S453(100)]	0	3781.6865	High	High	0.0001536	7.093e-14	5.34
False	High	[R].APEGDDFLSLHAESDGEGALQVDLGEPAPAPPAADSR.[W]	2xPhospho [S9(100); S14(100)]	4.29528e-05	0.000216676	1	1	1	Q9H7N4	Q9H7N4 [440-476]	Q9H7N4 2xPhospho [S448(100); S453(100)]	0	3861.65283	High	High	0.0001536	2.128e-05	3.92
False	High	[K].APEPEEEIEEVEESEDEGEDPALDSLSQAIAFQQAK.[I]	1xPhospho [S]	0.000680839	0.000216676	1	1	2	Q8TBF4	Q8TBF4 [142-177]		0	4038.73871	High	High	0.0001536	0.0003641	1.54
False	High	[K].APKPEDIDEEDDDVPDLVENFDEASKNEAN.[-]		9.14824e-07	0.000216676	1	1	1	Q96K17	Q96K17 [129-158]		1	3359.45574	High	High	0.0001536	4.093e-07	2.35
False	High	[K].APLATGEDDDDEVPDLVENFDEASKNEAN.[-]		2.93467e-05	0.000216676	1	1	1	P20290	P20290 [178-206]		1	3119.34473	High	High	0.0001536	1.439e-05	1.76
False	High	[K].APIDTSDVEEK.[A]		3.5504e-05	0.000216676	1	1	1	Q06265	Q06265 [301-311]		0	1203.57394	High	High	0.0001536	1.747e-05	2.23
False	High	[K].APIRPDIVNFVHTNLRK.[N]		0.000468501	0.000216676	1	1	1	P36578	P36578 [30-46]		1	1990.13449	High	High	0.0001536	0.0002478	2.44
False	High	[R].APPGAPGPGPGSGAPGSQEEEEEPGLVEGDPGDGAIEDPELEAIK.[A]	1xPhospho [S17(100)]	0.000402947	0.000216676	1	1	1	Q86U42	Q86U42 [79-123]	Q86U42 1xPhospho [S95(100)]	0	4385.94568	High	High	0.0001536	0.0002121	2.7
False	High	[R].APPGAPGPGPGSGAPGSQEEEEEPGLVEGDPGDGAIEDPELEAIKAR.[V]	1xPhospho [S17(100)]	6.68539e-15	0.000216676	1	1	1	Q86U42	Q86U42 [79-125]	Q86U42 1xPhospho [S95(100)]	1	4613.08391	High	High	0.0001536	1.812e-15	5.49
False	High	[K].AQELIQATNQILSHR.[K]		6.07059e-10	0.000216676	1	1	2	Q9H7N4	Q9H7N4 [1124-1138]		0	1721.92931	High	High	0.0001536	2.235e-10	4.14
False	High	[R].APQTSSSPPPVR.[R]	1xPhospho [S7(100)]	0.00014134	0.000216676	1	1	3	Q8IYB3	Q8IYB3 [690-701]	Q8IYB3 1xPhospho [S696(100)]	0	1303.60421	High	High	0.0001536	7.218e-05	3.09
False	High	[R].APSASPLALHASR.[L]	2xPhospho [S3(100); S5(100)]	1.20473e-07	0.000216676	1	1	5	Q8N3F8	Q8N3F8 [482-494]	Q8N3F8 2xPhospho [S484(100); S486(100)]	0	1437.62872	High	High	0.0001536	5.105e-08	3.58
False	High	[R].APSDSSLGTPSDGRPELRGPGR.[S]	2xPhospho [S3(100); S6(97.3)]	0.000707757	0.000216676	1	1	3	Q15642	Q15642 [294-315]	Q15642 2xPhospho [S296(100); S299(97.3)]	1	2369.02826	High	High	0.0001536	0.0003775	3.3
False	High	[K].APSKVTDALPEPEPPGAMAASEDEEEEEEALEAMQSR.[L]	1xOxidation [M18]; 1xPhospho [S21(100)]	9.8745e-06	0.000216676	1	1	1	Q9Y3E7	Q9Y3E7 [180-216]	Q9Y3E7 1xPhospho [S200(100)]	1	4036.71991	High	High	0.0001536	4.702e-06	3.64
False	High	[R].APSLTNDEVEEFR.[A]	1xPhospho [S3(100)]	8.16167e-06	0.000216676	1	1	1	Q13206	Q13206 [537-549]	Q13206 1xPhospho [S539(100)]	0	1586.67341	High	High	0.0001536	3.862e-06	2.03
False	High	[R].APSPPLSQVFQTR.[A]	1xPhospho [S3(100)]	0.00108311	0.000216676	1	1	1	Q9NRA8	Q9NRA8 [562-574]	Q9NRA8 1xPhospho [S564(100)]	0	1507.73047	High	High	0.0001536	0.0005868	1.79
False	High	[R].APSPPVEHPR.[L]	1xPhospho [S3(100)]	0.000830394	0.000216676	1	1	2	Q86WR7	Q86WR7 [177-186]	Q86WR7 1xPhospho [S179(100)]	0	1166.5354	High	High	0.0001536	0.0004465	1.97
False	High	[R].APSYSGLSMVSGVK.[Q]	1xPhospho [S3(100)]	2.98368e-06	0.000216676	1	1	1	Q9UBP0	Q9UBP0 [266-279]	Q9UBP0 1xPhospho [S268(100)]	0	1462.66476	High	High	0.0001536	1.379e-06	2.73
False	High	[K].APTTVEDRVGDSTPVSEKPVSAAVDANASESP.[-]	1xPhospho [S31(100)]	3.50733e-12	0.000216676	1	1	2	Q9H8Y8	Q9H8Y8 [421-452]	Q9H8Y8 1xPhospho [S451(100)]	1	3263.49512	High	High	0.0001536	1.123e-12	4.97
False	High	[K].APVNTAELTDLLIQQNHIGSVIK.[Q]		8.67378e-13	0.000216676	1	1	3	Q9P287	Q9P287 [85-107]		0	2474.36131	High	High	0.0001536	2.679e-13	5.41
False	High	[R].APVPEPGLDLSLSPRPDSPQPR.[H]	1xPhospho [S18(100)]	0.000263817	0.000216676	1	1	2	Q8TAP8	Q8TAP8 [35-56]	Q8TAP8 1xPhospho [S52(100)]	0	2405.18607	High	High	0.0001536	0.0001373	2.6
False	High	[R].APVPEPGLDLSLSPRPDSPQPR.[H]	2xPhospho [S18(100); S]	0.000910309	0.000216676	1	1	1	Q8TAP8	Q8TAP8 [35-56]	Q8TAP8 2xPhospho [S52(100); S]	0	2485.1524	High	High	0.0001536	0.0004892	3.51
False	High	[K].APVSSTESVIQSNTPTPPPSQPLNETAEEESR.[I]	2xPhospho [T16(100); S/T]	7.85113e-09	0.000216676	1	1	2	Q9HC35	Q9HC35 [884-915]	Q9HC35 2xPhospho [T899(100); S/T]	0	3539.54624	High	High	0.0001536	3.094e-09	3.6
False	High	[K].AQAESNKAFLAELEQNSPK.[I]	1xPhospho [S17(100)]	5.84242e-05	0.000216676	1	1	1	Q9UPN3	Q9UPN3 [4505-4523]	Q9UPN3 1xPhospho [S4521(100)]	1	2155.0067	High	High	0.0001536	2.92e-05	2.6
False	High	[R].AQDDYISLDVQHTSSISGMKRESEDDPESEPDDHEK.[R]	2xPhospho [S29(100); T/S/Y]	4.75913e-05	0.000216676	1	1	1	P16383	P16383 [152-187]	P16383 2xPhospho [S180(100); T/S/Y]	2	4249.70646	High	High	0.0001536	2.365e-05	5.33
False	High	[R].APSASPLALHASR.[L]	1xPhospho [S5(100)]	0.0002129	0.000216676	1	1	1	Q8N3F8	Q8N3F8 [482-494]	Q8N3F8 1xPhospho [S486(100)]	0	1357.66239	High	High	0.0001536	0.0001102	2.2
False	High	[R].ASGQAFELILSPR.[S]		5.53691e-05	0.000216676	1	1	1	P16949	P16949 [15-27]		0	1388.75324	High	High	0.0001536	2.763e-05	2.09
False	High	[R].ASGQAFELILSPR.[S]	1xPhospho [S11(100)]	2.57211e-05	0.000216676	1	1	4	P16949	P16949 [15-27]	P16949 1xPhospho [S25(100)]	0	1468.71957	High	High	0.0001536	1.257e-05	2.54
False	High	[R].ASLEDAPVDDLTR.[K]	1xPhospho [S2(100)]	0.000145539	0.000216676	1	1	1	Q7Z2W4	Q7Z2W4 [283-295]	Q7Z2W4 1xPhospho [S284(100)]	0	1481.65194	High	High	0.0001536	7.448e-05	2.24
False	High	[R].ATLDEEDLVDSLSEGDAYPNGLQVNFHSPR.[S]	1xPhospho [S11(99.1)]	2.15738e-05	0.000216676	1	1	1	P42892	P42892 [24-53]	P42892 1xPhospho [S34(99.1)]	0	3368.49545	High	High	0.0001536	1.051e-05	2.84
False	High	[R].ATLLNVPDLSDSIHSANASERDDISEIQSLASDHSGR.[S]	2xPhospho [S/T]	0.000429246	0.000216676	1	1	1	Q07157	Q07157 [266-302]		1	4080.81833	High	High	0.0001536	0.0002261	3.59
False	High	[K].ATLPSPDKLPGFK.[M]		0.000132009	0.000216676	1	1	1	P22314	P22314 [831-843]		1	1370.76783	High	High	0.0001536	6.727e-05	1.87
False	High	[K].ATLVESSTSGFTPGGGGSSVSMIASR.[K]	1xPhospho [S18(99.1)]	2.4495e-05	0.000216676	1	1	1	P49321	P49321 [672-697]	P49321 1xPhospho [S689(99.1)]	0	2523.14327	High	High	0.0001536	1.195e-05	2.51
False	High	[K].ATNESEDEIPQLVPIGK.[K]	1xPhospho [S5(100)]	5.29326e-07	0.000216676	1	1	9	O76021	O76021 [357-373]	O76021 1xPhospho [S361(100)]	0	1919.89978	High	High	0.0001536	2.334e-07	3.39
False	High	[K].ATNESEDEIPQLVPIGKK.[T]	1xPhospho [T2(99.4)]	3.63381e-07	0.000216676	1	1	3	O76021	O76021 [357-374]	O76021 1xPhospho [T358(99.4)]	1	2047.99474	High	High	0.0001536	1.583e-07	3.13
False	High	[R].ATQGPGLAAR.[R]		0.000402947	0.000216676	1	1	1	Q8NC56	Q8NC56 [151-160]		0	941.5163	High	High	0.0001536	0.000212	2.26
False	High	[R].ATQQQHDFTLTQTADGR.[S]	1xPhospho [T11(100)]	0.00131319	0.000216676	1	1	1	P78527	P78527 [2637-2653]	P78527 1xPhospho [T2647(100)]	0	1997.87127	High	High	0.0001536	0.000714	2.92
False	High	[R].ATSNVFAMFDQSQIQEFK.[E]	1xPhospho [S3(99.6)]	3.19023e-08	0.000216676	1	3	3	P24844	P24844 [18-35]	P24844 1xPhospho [S20(99.6)]	0	2170.9515	High	High	0.0001536	1.306e-08	3.67
False	High	[R].ATSNVFAMFDQSQIQEFK.[E]	1xOxidation [M8]; 1xPhospho [S3(99.4)]	9.95744e-08	0.000216676	1	3	1	P24844	P24844 [18-35]	P24844 1xPhospho [S20(99.4)]	0	2186.94641	High	High	0.0001536	4.199e-08	3.37
False	High	[R].ATSPSSSVSGDFDDGHHSVSTPGPSR.[K]	2xPhospho [S7(97.3); T/S]	1.86333e-05	0.000216676	1	1	1	Q86U86	Q86U86 [8-33]	Q86U86 2xPhospho [S14(97.3); T/S]	0	2731.06689	High	High	0.0001536	9.033e-06	3.17
False	High	[K].ATSSHFSASEESMDFLDK.[S]	2xPhospho [S7(100); S9(100)]	0.000272969	0.000216676	1	1	1	Q9ULU4	Q9ULU4 [454-471]	Q9ULU4 2xPhospho [S460(100); S462(100)]	0	2148.78687	High	High	0.0001536	0.0001418	2.27
False	High	[K].ATVPVAAATAAEGEGSPPAVAAVAGPPAAAEVGGGVGGSSR.[A]	1xPhospho [T2(100)]	2.70266e-11	0.000216676	1	1	3	O75179	O75179 [4-44]	O75179 1xPhospho [T5(100)]	0	3564.73299	High	High	0.0001536	9.132e-12	6.77
False	High	[K].AVAAAAAAAVTPAAIAAATTTLAQEEPVAAPEPK.[K]		1.29282e-14	0.000216676	1	1	2	Q8IYB3	Q8IYB3 [836-869]		0	3114.66812	High	High	0.0001536	3.56e-15	6.34
False	High	[K].ATGGLCLLGAYADSDDDDNDVSEK.[L]	1xCarbamidomethyl [C6]; 1xPhospho [S14(100)]	9.94681e-05	0.000216676	1	1	1	Q8N3X1	Q8N3X1 [103-126]	Q8N3X1 1xPhospho [S116(100)]	0	2581.02836	High	High	0.0001536	5.045e-05	2.87
False	High	[K].AVDSSSEEIEVEVPVVDRR.[N]	1xPhospho [S4(99.5)]	7.16572e-07	0.000216676	1	1	2	Q9Y6X4	Q9Y6X4 [632-650]	Q9Y6X4 1xPhospho [S635(99.5)]	1	2195.02275	High	High	0.0001536	3.177e-07	2.54
False	High	[R].AVEYLLTGIPGSPEPEHGSVQESQVSEQPATEAAGENPLEFLR.[D]	1xPhospho [S/T/Y]; 3xDehydrated [S/T]	0.000658121	0.000216676	1	1	1	P54725	P54725 [194-236]		0	4589.15081	High	High	0.0001536	0.0003505	2.74
False	High	[R].AVEYLLTGIPGSPEPEHGSVQESQVSEQPATEAAGENPLEFLR.[D]	1xPhospho [S/T/Y]	3.87663e-05	0.000216676	1	1	2	P54725	P54725 [194-236]		0	4643.1825	High	High	0.0001536	1.912e-05	2.82
False	High	[R].AVFGESGGGGGSGEDEQFLGFGSDEEVR.[V]		0.000358537	0.000216676	1	1	1	Q03164	Q03164 [131-158]		0	2776.19689	High	High	0.0001536	0.0001881	2.62
False	High	[R].AVFVDLEPTVIDEVR.[T]		2.22622e-09	0.000216676	1	3	2	Q71U36	Q71U36 [65-79]		0	1701.90578	High	High	0.0001536	8.476e-10	3.62
False	High	[K].AVGPASILKEVEDKESEGEEEDEDEDLSK.[Y]	1xPhospho [S16(100)]	1.02736e-11	0.000216676	1	1	4	O95218	O95218 [138-166]	O95218 1xPhospho [S153(100)]	2	3256.41519	High	High	0.0001536	3.394e-12	5.96
False	High	[K].AVKRPNEDSDEDEEKGAVVPPVHDIYR.[A]	1xPhospho [S9(100)]	5.43342e-08	0.000216676	1	1	7	Q12996	Q12996 [683-709]	Q12996 1xPhospho [S691(100)]	2	3144.46336	High	High	0.0001536	2.249e-08	5.63
False	High	[K].AVLPTPVTKPK.[L]		0.000826386	0.000216676	1	1	2	O75151	O75151 [712-722]		0	1150.71942	High	High	0.0001536	0.0004441	2.14
False	High	[R].AVPGRRPILQLSPPGPR.[G]	1xPhospho [S12(100)]	0.00184528	0.000216676	1	1	3	Q8N3X1	Q8N3X1 [7-23]	Q8N3X1 1xPhospho [S18(100)]	1	1891.04258	High	High	0.0001536	0.001013	2.68
False	High	[K].AVPMAPAPASPGSSNDSSAR.[S]	1xPhospho [S10(100)]	7.4513e-07	0.000216676	1	1	2	Q66K74	Q66K74 [750-769]	Q66K74 1xPhospho [S759(100)]	0	1949.84228	High	High	0.0001536	3.31e-07	2.57
False	High	[R].AVPSPTTGEEGSVHSR.[E]	1xPhospho [S4(100)]	0.00133868	0.000216676	1	1	1	Q5SYE7	Q5SYE7 [1230-1245]	Q5SYE7 1xPhospho [S1233(100)]	0	1690.74322	High	High	0.0001536	0.0007292	1.63
False	High	[K].AVQQHQHGYDSDEEVDSELGTWEHQLR.[R]	1xPhospho [S11(100)]	6.20389e-17	0.000216676	1	1	1	Q8IWZ8	Q8IWZ8 [475-501]	Q8IWZ8 1xPhospho [S485(100)]	0	3273.3869	High	High	0.0001536	1.481e-17	6.37
False	High	[K].AVSETPAVPPVSEDEDDDDDDATPPPVIAPRPEHTK.[S]	1xPhospho [S/T]	1.04706e-05	0.000216676	1	1	3	Q13153	Q13153 [163-198]		0	3888.73351	High	High	0.0001536	4.996e-06	2.72
False	High	[K].AVSPPHLDGPPSPRSPVIGSEVFLPNSNHVASGAGEAEER.[V]	3xPhospho [S3(100); S12(100); S15(100)]	1.23452e-07	0.000216676	1	1	3	P29590	P29590 [516-555]	P29590 3xPhospho [S518(100); S527(100); S530(100)]	1	4300.91014	High	High	0.0001536	5.231e-08	4.17
False	High	[K].AVTPPMPLLTPATPGGLPPAAAVAAAAATAK.[I]	1xPhospho [T13(100)]	3.18011e-09	0.000216676	1	1	3	Q9UHX1	Q9UHX1 [302-332]	Q9UHX1 1xPhospho [T314(100)]	0	2874.51988	High	High	0.0001536	1.22e-09	4.16
False	High	[K].AVDSSSEEIEVEVPVVDRR.[N]	2xPhospho [S4(100); S5(99.2)]	6.16478e-05	0.000216676	1	1	4	Q9Y6X4	Q9Y6X4 [632-650]	Q9Y6X4 2xPhospho [S635(100); S636(99.2)]	1	2274.98908	High	High	0.0001536	3.084e-05	3.08
False	High	[RK].ATENDIYNFFSPLNPVR.[V]	1xPhospho [S11(100)]	0.000648616	0.000216676	2	2	1	P31943; P52597	P31943 [300-316]; P52597 [300-316]	P31943 1xPhospho [S310(100)]; P52597 1xPhospho [S310(100)]	0	2076.94265	High	High	0.0001536	0.0003458	2.77
False	High	[RK].ATENDIYNFFSPLNPVR.[V]		0.00011628	0.000216676	2	2	1	P31943; P52597	P31943 [300-316]; P52597 [300-316]		0	1996.97632	High	High	0.0001536	5.929e-05	1.82
False	High	[R].ATAPQTQHVSPMR.[Q]	1xPhospho [S10(100)]	0.00171769	0.000216676	1	1	1	P29692	P29692 [124-136]	P29692 1xPhospho [S133(100)]	0	1503.67739	High	High	0.0001536	0.0009436	2.59
False	High	[K].ASLGSLEGEAEAEASSPK.[G]	1xPhospho [S5(100)]	4.09282e-08	0.000216676	1	1	3	Q09666	Q09666 [5748-5765]	Q09666 1xPhospho [S5752(100)]	0	1812.78989	High	High	0.0001536	1.684e-08	3.56
False	High	[K].ASLGSLEGEAEAEASSPK.[G]	2xPhospho [S5(100); S16(99.3)]	1.53804e-07	0.000216676	1	1	3	Q09666	Q09666 [5748-5765]	Q09666 2xPhospho [S5752(100); S5763(99.3)]	0	1892.75623	High	High	0.0001536	6.56e-08	3.53
False	High	[K].ASLGSLEGEAEAEASSPKGK.[F]	1xPhospho [S16(99.3)]	1.19467e-05	0.000216676	1	1	1	Q09666	Q09666 [5748-5767]	Q09666 1xPhospho [S5763(99.3)]	1	1997.90632	High	High	0.0001536	5.728e-06	2.8
False	High	[K].ASLVALPEQTASEEETPPPLLTK.[E]	1xPhospho [T16(100)]	9.0593e-07	0.000216676	1	1	4	Q9UKV3	Q9UKV3 [399-421]	Q9UKV3 1xPhospho [T414(100)]	0	2501.24224	High	High	0.0001536	4.045e-07	4.01
False	High	[K].ASLVALPEQTASEEETPPPLLTK.[E]	2xPhospho [S12(100); T16(100)]	1.0038e-06	0.000216676	1	1	3	Q9UKV3	Q9UKV3 [399-421]	Q9UKV3 2xPhospho [S410(100); T414(100)]	0	2581.20857	High	High	0.0001536	4.486e-07	4.3
False	High	[K].ASMSEFLESEDGEVEQQR.[T]	1xPhospho [S9(100)]	3.66949e-07	0.000216676	1	1	2	Q15022	Q15022 [538-555]	Q15022 1xPhospho [S546(100)]	0	2150.85838	High	High	0.0001536	1.598e-07	3.56
False	High	[K].ASMSEFLESEDGEVEQQR.[T]	2xPhospho [S9(100); S]	0.000132654	0.000216676	1	1	3	Q15022	Q15022 [538-555]	Q15022 2xPhospho [S546(100); S]	0	2230.82472	High	High	0.0001536	6.758e-05	2.86
False	High	[R].ASPAPGSGHPEGPGAHLDMNSLDR.[A]	1xPhospho [S2(100)]	1.18141e-07	0.000216676	1	1	2	O94826	O94826 [90-113]	O94826 1xPhospho [S91(100)]	0	2450.05546	High	High	0.0001536	4.993e-08	2.77
False	High	[R].ASPAPGSGHPEGPGAHLDMNSLDR.[A]	1xOxidation [M19]; 1xPhospho [S2(100)]	0.00055533	0.000216676	1	1	1	O94826	O94826 [90-113]	O94826 1xPhospho [S91(100)]	0	2466.05038	High	High	0.0001536	0.0002955	1.82
False	High	[R].ASPEPQRENASPAPGTTAEEAMSR.[G]	1xPhospho [S11(100)]	1.30044e-06	0.000216676	1	1	1	P46379	P46379 [963-986]	P46379 1xPhospho [S973(100)]	1	2564.10829	High	High	0.0001536	5.871e-07	3.14
False	High	[K].ASPITNDGEDEFVPSDGLDKDEYTFSPGK.[S]	1xPhospho [S15(99.9)]	0.000353341	0.000216676	1	1	2	Q02880	Q02880 [1399-1427]	Q02880 1xPhospho [S1413(99.9)]	1	3210.36746	High	High	0.0001536	0.000185	3.09
False	High	[R].ASPPPQGPLPGPPGALHR.[W]	1xPhospho [S2(100)]	9.98908e-07	0.000216676	1	1	2	Q96G74	Q96G74 [63-80]	Q96G74 1xPhospho [S64(100)]	0	1825.91089	High	High	0.0001536	4.48e-07	3.35
False	High	[R].ASPSPQPSSQPLQIHR.[Q]	1xPhospho [S4(100)]	0.000120321	0.000216676	1	1	2	Q9HC35	Q9HC35 [143-158]	Q9HC35 1xPhospho [S146(100)]	0	1809.86434	High	High	0.0001536	6.124e-05	1.83
False	High	[K].ASQDPFLQHVNK.[E]		9.70701e-05	0.000216676	1	1	1	Q68CQ4	Q68CQ4 [185-196]		0	1383.70154	High	High	0.0001536	4.909e-05	2.24
False	High	[R].ASRVPSSDEEVVEEPQSR.[R]	2xPhospho [S6(100); S7(100)]	2.19009e-08	0.000216676	1	1	4	Q9C0C2	Q9C0C2 [1615-1632]	Q9C0C2 2xPhospho [S1620(100); S1621(100)]	1	2160.88461	High	High	0.0001536	8.877e-09	4.58
False	High	[K].ASSFADMMGILK.[D]	1xPhospho [S3(100)]	2.39487e-06	0.000216676	1	1	1	Q9H019	Q9H019 [236-247]	Q9H019 1xPhospho [S238(100)]	0	1350.58334	High	High	0.0001536	1.099e-06	2.88
False	High	[K].ASSFADMMGILKDFHR.[M]	1xPhospho [S3(99.5)]	2.69741e-07	0.000216676	1	1	1	Q9H019	Q9H019 [236-251]	Q9H019 1xPhospho [S238(99.5)]	1	1905.83872	High	High	0.0001536	1.168e-07	3.13
False	High	[R].ATAPQTQHVSPMR.[Q]		1.82728e-05	0.000216676	1	1	2	P29692	P29692 [124-136]		0	1423.71106	High	High	0.0001536	8.85e-06	2.64
False	High	[K].ATAGDTHLGGEDFDNR.[L]		8.1219e-06	0.000216676	2	4	1	P17066; P0DMV9	P17066 [223-238]; P0DMV9 [221-236]		0	1675.73067	High	High	0.0001536	3.856e-06	2.59
False	High	[R].ASYVAPLTAQPATYR.[A]		3.19023e-08	0.000216676	1	1	4	Q96PK6	Q96PK6 [224-238]		0	1608.83803	High	High	0.0001536	1.3e-08	3.39
False	High	[R].ASVSPMDEPVPDSESPIEK.[V]	1xPhospho [S4(100)]	2.99829e-06	0.000216676	1	1	3	P46821	P46821 [1375-1393]	P46821 1xPhospho [S1378(100)]	0	2093.89846	High	High	0.0001536	1.386e-06	3.29
False	High	[K].ASTTSLSGSDSETEGKQHSSDSFDDAFKADSLVEGTSSR.[Y]	2xPhospho [T3(96.6); S7(93.5)]	1.16993e-07	0.000216676	1	1	1	Q8N1G2	Q8N1G2 [45-83]	Q8N1G2 2xPhospho [T47(96.6); S51(93.5)]	2	4183.71365	High	High	0.0001536	4.959e-08	5.31
False	High	[K].ASTTLDIKDSISAVSSEK.[V]		8.727e-08	0.000216676	1	1	1	P46821	P46821 [1233-1250]		1	1851.95458	High	High	0.0001536	3.655e-08	2.98
False	High	[R].AVTPVPTKTEEVSNLK.[T]	1xPhospho [T3(100)]	3.95523e-08	0.000216676	1	1	2	Q6PKG0	Q6PKG0 [524-539]	Q6PKG0 1xPhospho [T526(100)]	1	1792.90922	High	High	0.0001536	1.626e-08	3.57
False	High	[R].ASTIFLSKSQTDVR.[E]	1xPhospho [S9(100)]	1.23021e-05	0.000216676	2	2	2	Q8ND76; Q8N7R7	Q8ND76 [65-78]; Q8N7R7 [87-100]	Q8ND76 1xPhospho [S73(100)]; Q8N7R7 1xPhospho [S95(100)]	1	1632.79928	High	High	0.0001536	5.888e-06	2.82
False	High	[R].ASSPPDRIDIFGR.[T]	1xPhospho [S3(100)]	0.0016141	0.000216676	1	1	3	Q9NWB6	Q9NWB6 [75-87]	Q9NWB6 1xPhospho [S77(100)]	1	1510.70498	High	High	0.0001536	0.000882	2.19
False	High	[R].ASSPPDRIDIFGR.[T]		0.000544648	0.000216676	1	1	1	Q9NWB6	Q9NWB6 [75-87]		1	1430.73865	High	High	0.0001536	0.0002888	2.02
False	High	[R].ASSPNSTVSNTSTEGFGGIMSFASSLYR.[N]	1xPhospho [S2(95.9)]	0.000157353	0.000216676	1	1	1	Q8WXG6	Q8WXG6 [828-855]	Q8WXG6 1xPhospho [S829(95.9)]	0	2935.28156	High	High	0.0001536	8.074e-05	1.54
False	High	[R].ASSLGEIDESSELR.[V]	1xPhospho [S3(100)]	6.6478e-06	0.000216676	1	1	1	Q16513	Q16513 [581-594]	Q16513 1xPhospho [S583(100)]	0	1572.67889	High	High	0.0001536	3.132e-06	2.71
False	High	[R].ASSLGEIDESSELR.[V]		2.50682e-07	0.000216676	1	1	1	Q16513	Q16513 [581-594]		0	1492.71256	High	High	0.0001536	1.081e-07	3.01
False	High	[R].ASSLEDLVLK.[E]		0.00106756	0.000216676	1	1	1	Q15477	Q15477 [254-263]		0	1074.60412	High	High	0.0001536	0.0005781	1.54
False	High	[R].ASSRVSGSFPEDSSKER.[N]	2xPhospho [S2(99.6); S]	3.16381e-06	0.000216676	1	1	1	O15400	O15400 [124-140]	O15400 2xPhospho [S125(99.6); S]	2	1985.80016	High	High	0.0001536	1.462e-06	3.24
False	High	[R].GSYGSDAEEEEYRQQLSEHSK.[R]	1xPhospho [S5(100)]	9.68343e-06	0.000216676	1	1	1	Q9UDY2	Q9UDY2 [1155-1175]	Q9UDY2 1xPhospho [S1159(100)]	1	2509.0151	High	High	0.0001536	4.613e-06	2.93
False	High	[K].YYSDSDDELTVEQR.[R]	2xPhospho [S3(100); S5(100)]	5.4507e-07	0.000216676	1	1	3	Q8NFC6	Q8NFC6 [480-493]	Q8NFC6 2xPhospho [S482(100); S484(100)]	0	1879.66708	High	High	0.0001536	2.405e-07	4.07
False	High	[R].GSYGSDAEEEEYRQQLSEHSKR.[G]	1xPhospho [S5(98.2)]	3.13845e-07	0.000216676	1	1	4	Q9UDY2	Q9UDY2 [1155-1176]	Q9UDY2 1xPhospho [S1159(98.2)]	2	2665.11621	High	High	0.0001536	1.362e-07	4.13
False	High	[K].KVVEAVNSDSDSEFGIPK.[K]	1xPhospho [S8(100)]	0.000170124	0.000216676	1	1	2	Q02880	Q02880 [1515-1532]	Q02880 1xPhospho [S1522(100)]	1	2000.92124	High	High	0.0001536	8.725e-05	2.57
False	High	[R].LDSSEMDHSENEDYTMSSPLPGKK.[S]	2xPhospho [S3(99.2); S9(100)]	0.000102925	0.000216676	1	1	1	Q9NTI5	Q9NTI5 [1174-1197]	Q9NTI5 2xPhospho [S1176(99.2); S1182(100)]	1	2857.09811	High	High	0.0001536	5.218e-05	2.91
False	High	[K].KIPRGPPSPPAPVMHSPSR.[K]	2xPhospho [S8(100); S16(99)]	8.34393e-05	0.000216676	1	1	2	Q13573	Q13573 [217-235]	Q13573 2xPhospho [S224(100); S232(99)]	2	2168.02357	High	High	0.0001536	4.199e-05	4.27
False	High	[R].HSSISPVRLPLNSSLGAELSRK.[K]	2xPhospho [S3(99.4); S5(100)]	4.5768e-05	0.000216676	1	1	2	Q9NYV4	Q9NYV4 [381-402]	Q9NYV4 2xPhospho [S383(99.4); S385(100)]	2	2508.23713	High	High	0.0001536	2.274e-05	2.87
False	High	[K].KLPPPPPQAPPEEENESEPEEPSGVEGAAFQSR.[L]	1xPhospho [S17(100)]	0.000534171	0.000216676	1	1	2	O60341	O60341 [150-182]	O60341 1xPhospho [S166(100)]	1	3606.62719	High	High	0.0001536	0.000283	2.97
False	High	[R].LDSSEMDHSENEDYTMSSPLPGK.[K]	2xPhospho [S9(99.6); S/Y/T]	0.000928078	0.000216676	1	1	3	Q9NTI5	Q9NTI5 [1174-1196]	Q9NTI5 2xPhospho [S1182(99.6); S/Y/T]	0	2729.00315	High	High	0.0001536	0.0005004	1.95
False	High	[K].LDSSPSVSSTLAAK.[D]	1xPhospho [S4(100)]	5.17105e-05	0.000216676	1	1	1	Q13428	Q13428 [1225-1238]	Q13428 1xPhospho [S1228(100)]	0	1442.67743	High	High	0.0001536	2.578e-05	2.22
False	High	[K].KVVEAVNSDSDSEFGIPK.[K]	2xPhospho [S8(100); S10(99.4)]	0.000111828	0.000216676	1	1	6	Q02880	Q02880 [1515-1532]	Q02880 2xPhospho [S1522(100); S1524(99.4)]	1	2080.88757	High	High	0.0001536	5.674e-05	2.1
False	High	[R].HSSNPPLESHVGWVMDSR.[E]	1xPhospho [S3(99.6)]	4.01362e-08	0.000216676	1	1	1	Q6PKG0	Q6PKG0 [822-839]	Q6PKG0 1xPhospho [S824(99.6)]	0	2114.91136	High	High	0.0001536	1.649e-08	2.87
False	High	[K].HSTPHAAFQPNSQIGEEMSQNSFIK.[Q]	1xPhospho [S19(99.6)]	4.67098e-11	0.000216676	1	1	4	Q9UKV3	Q9UKV3 [114-138]	Q9UKV3 1xPhospho [S132(99.6)]	0	2865.26618	High	High	0.0001536	1.607e-11	4.64
False	High	[R].KILDPNTGEPAPVLSSPPPADVSTFLAFPSPEK.[L]	2xPhospho [S30(100); S/T]	1.69819e-05	0.000216676	1	1	2	P46060	P46060 [413-445]	P46060 2xPhospho [S442(100); S/T]	1	3578.71073	High	High	0.0001536	8.198e-06	3.59
False	High	[K].KVVEAVNSDSDSEFGIPKK.[T]	2xPhospho [S8(100); S10(100)]	3.59227e-06	0.000216676	1	1	1	Q02880	Q02880 [1515-1533]	Q02880 2xPhospho [S1522(100); S1524(100)]	2	2208.98254	High	High	0.0001536	1.662e-06	3.69
False	High	[K].HSTSGTDEGEDGDEPDDGSNDVVDLLPR.[T]	1xPhospho [S/T]	0.000300898	0.000216676	1	1	1	Q14008	Q14008 [827-854]		0	3008.19128	High	High	0.0001536	0.0001574	1.62
False	High	[R].KVYEDSGIPLPAESPK.[K]	1xPhospho [S14(100)]	4.70879e-10	0.000216676	1	1	1	Q8IXM2	Q8IXM2 [83-98]	Q8IXM2 1xPhospho [S96(100)]	1	1809.86702	High	High	0.0001536	1.721e-10	4.06
False	High	[R].KLPIDVTEGEVISLGLPFGK.[V]		0.000753766	0.000216676	1	1	1	P26599	P26599 [65-84]		1	2112.19508	High	High	0.0001536	0.0004027	2.48
False	High	[R].KLQDVFEFR.[Y]		0.000850725	0.000216676	1	1	1	P25440	P25440 [441-449]		1	1181.63133	High	High	0.0001536	0.0004577	1.76
False	High	[K].LDSSPSVSSTLAAKDDPDGKQEAKPQQAAGMLSPK.[T]	1xPhospho [S/T]	1.96357e-07	0.000216676	1	1	2	Q13428	Q13428 [1225-1259]		2	3634.73061	High	High	0.0001536	8.416e-08	6.38
False	High	[R].KVVDYSQFQESDDADEDYGRDSGPPTK.[K]	2xPhospho [S6(100); S11(100)]	3.77211e-06	0.000216676	1	1	1	Q9H1E3	Q9H1E3 [9-35]	Q9H1E3 2xPhospho [S14(100); S19(100)]	2	3208.26677	High	High	0.0001536	1.746e-06	3.02
False	High	[K].HSQFIGYPITLFVEK.[KE]		1.40616e-06	0.000216676	1	2	3	P07900	P07900 [210-224]		0	1778.94758	High	High	0.0001536	6.36e-07	2.73
False	High	[R].KLSLGQYDNDAGGQLPFSK.[C]	1xPhospho [S3(100)]	0.00144561	0.000216676	1	1	1	Q68CZ2	Q68CZ2 [774-792]	Q68CZ2 1xPhospho [S776(100)]	1	2117.99033	High	High	0.0001536	0.0007876	1.58
False	High	[R].KVVDYSQFQESDDADEDYGRDSGPPTK.[K]		1.75231e-09	0.000216676	1	1	2	Q9H1E3	Q9H1E3 [9-35]		2	3048.33411	High	High	0.0001536	6.637e-10	5.09
False	High	[R].KISGTTALQEALKEK.[Q]	1xPhospho [T6(99.5)]	4.55451e-05	0.000216676	1	2	1	P30622	P30622 [346-360]	P30622 1xPhospho [T351(99.5)]	2	1696.88809	High	High	0.0001536	2.261e-05	3.22
False	High	[K].HSQFIGYPITLFVEKER.[D]		5.75161e-07	0.000216676	1	1	3	P07900	P07900 [210-226]		1	2064.09129	High	High	0.0001536	2.536e-07	2.15
False	High	[R].KLSGDQITLPTTVDYSSVPK.[Q]	1xPhospho [S3(100)]	9.46648e-07	0.000216676	1	1	1	O00559	O00559 [34-53]	O00559 1xPhospho [S36(100)]	1	2229.10502	High	High	0.0001536	4.228e-07	3.77
False	High	[K].HSQFIGYPITLYLEK.[E]		8.58534e-07	0.000216676	1	2	3	P08238	P08238 [205-219]		0	1808.95815	High	High	0.0001536	3.835e-07	2.79
False	High	[R].KLQVPTPEEMSNLTPESSPELAKK.[S]	2xPhospho [T14(100); S18(99.3)]	2.53143e-07	0.000216676	1	1	1	Q8IWQ3	Q8IWQ3 [496-519]	Q8IWQ3 2xPhospho [T509(100); S513(99.3)]	2	2813.30797	High	High	0.0001536	1.095e-07	4.04
False	High	[R].KLQVPTPEEMSNLTPESSPELAK.[K]	2xPhospho [T14(100); S18(99.1)]	0.000274302	0.000216676	1	1	1	Q8IWQ3	Q8IWQ3 [496-518]	Q8IWQ3 2xPhospho [T509(100); S513(99.1)]	1	2685.21301	High	High	0.0001536	0.0001428	3.32
False	High	[K].KLQEQLMGAVVMEKPNIR.[W]		0.000162818	0.000216676	1	1	2	Q9UN37	Q9UN37 [108-125]		1	2084.13548	High	High	0.0001536	8.361e-05	2.89
False	High	[K].LDSSPSVSSTLAAKDDPDGKQEAKPQQAAGMLSPK.[T]	2xPhospho [S3(86.6); S33(100)]	5.37705e-05	0.000216676	1	1	1	Q13428	Q13428 [1225-1259]	Q13428 2xPhospho [S1227(86.6); S1257(100)]	2	3714.69694	High	High	0.0001536	2.681e-05	5.52
False	High	[R].KVVDYSQFQESDDADEDYGRDSGPPTK.[K]	1xPhospho [S11(100)]	6.28474e-16	0.000216676	1	1	4	Q9H1E3	Q9H1E3 [9-35]	Q9H1E3 1xPhospho [S19(100)]	2	3128.30044	High	High	0.0001536	1.596e-16	7.67
False	High	[K].HSQFLGYPITLYLEKER.[E]		2.78239e-08	0.000216676	1	1	3	Q58FF8	Q58FF8 [127-143]		1	2094.10185	High	High	0.0001536	1.133e-08	3.59
False	High	[R].HSSISPSTLTLK.[S]	2xPhospho [S3(100); S5(100)]	4.71288e-05	0.000216676	1	1	2	Q14004	Q14004 [435-446]	Q14004 2xPhospho [S437(100); S439(100)]	0	1430.6328	High	High	0.0001536	2.336e-05	3.89
False	High	[R].HSSISPVRLPLNSSLGAELSR.[K]	2xPhospho [S3(100); S5(100)]	2.92238e-11	0.000216676	1	1	4	Q9NYV4	Q9NYV4 [381-401]	Q9NYV4 2xPhospho [S383(100); S385(100)]	1	2380.14217	High	High	0.0001536	9.886e-12	5.65
False	High	[K].HSTSGTDEGEDGDEPDDGSNDVVDLLPR.[T]	2xPhospho [S/T]	9.47299e-05	0.000216676	1	1	1	Q14008	Q14008 [827-854]		0	3088.15761	High	High	0.0001536	4.801e-05	2.3
False	High	[R].KLSMGSDDAAYTQALLVHQK.[A]	1xPhospho [S3(99.7)]	1.03872e-06	0.000216676	1	1	1	Q9NYJ8	Q9NYJ8 [522-541]	Q9NYJ8 1xPhospho [S524(99.7)]	1	2256.07301	High	High	0.0001536	4.658e-07	3.66
False	High	[R].KILDPNTGEPAPVLSSPPPADVSTFLAFPSPEK.[L]	1xPhospho [S23(99.3)]	3.84654e-06	0.000216676	1	1	1	P46060	P46060 [413-445]	P46060 1xPhospho [S435(99.3)]	1	3498.74439	High	High	0.0001536	1.784e-06	2.75
False	High	[R].LDSPPPSPITEASEAAEAAEAGNLAVSSR.[E]	2xPhospho [S3(100); S7(100)]	8.89035e-16	0.000216676	1	1	3	Q9C0C2	Q9C0C2 [492-520]	Q9C0C2 2xPhospho [S494(100); S498(100)]	0	2997.3126	High	High	0.0001536	2.281e-16	6.91
False	High	[K].KAALDEAQGVGLDSTGYYDQEIYGGSDSR.[F]		8.37818e-07	0.000216676	1	1	1	O75533	O75533 [22-50]		1	3065.39704	High	High	0.0001536	3.733e-07	2.85
False	High	[K].KAALDEAQGVGLDSTGYYDQEIYGGSDSR.[F]	1xPhospho [S28(100)]	4.69951e-06	0.000216676	1	1	1	O75533	O75533 [22-50]	O75533 1xPhospho [S49(100)]	1	3145.36337	High	High	0.0001536	2.191e-06	2.67
False	High	[R].KAALLAQYADVTDEEDEADEKDDSGATTMNIGSDK.[L]	1xPhospho [T12(100)]	3.33441e-11	0.000216676	1	1	1	Q96MW1	Q96MW1 [128-162]	Q96MW1 1xPhospho [T139(100)]	2	3796.62666	High	High	0.0001536	1.134e-11	5.56
False	High	[R].KLFIGGLSFETTDESLR.[S]		8.55813e-08	0.000216676	1	2	1	P09651	P09651 [15-31]		1	1913.00147	High	High	0.0001536	3.598e-08	3.32
False	High	[K].KAASTDLGAGETVVGK.[V]	1xPhospho [S4(100)]	2.27349e-07	0.000216676	1	1	1	Q15032	Q15032 [970-985]	Q15032 1xPhospho [S973(100)]	1	1583.76764	High	High	0.0001536	9.81e-08	3.56
False	High	[K].LDQPVSAPPSPR.[D]	2xPhospho [S6(100); S10(100)]	0.00022029	0.000216676	1	1	2	Q16204	Q16204 [235-246]	Q16204 2xPhospho [S240(100); S244(100)]	0	1423.60184	High	High	0.0001536	0.0001138	2.49
False	High	[R].KLFIGGLSFETTDESLR.[S]	1xPhospho [S8(100)]	3.02193e-05	0.000216676	1	2	1	P09651	P09651 [15-31]	P09651 1xPhospho [S22(100)]	1	1992.9678	High	High	0.0001536	1.486e-05	3.08
False	High	[R].KADTTTPTPTAILAPGSPASPPGSLEPK.[A]	1xPhospho [S20(99.3)]	1.24877e-08	0.000216676	1	1	2	P25440	P25440 [282-309]	P25440 1xPhospho [S301(99.3)]	1	2782.39103	High	High	0.0001536	4.968e-09	4.09
False	High	[R].KADTTTPTPTAILAPGSPASPPGSLEPK.[A]	2xPhospho [S17(100); S20(99)]	1.33944e-09	0.000216676	1	1	3	P25440	P25440 [282-309]	P25440 2xPhospho [S298(100); S301(99)]	1	2862.35736	High	High	0.0001536	5.041e-10	5.46
False	High	[R].LDQIPAANLDADDPLTDEEDEDFEEESDDDDTAALLAELEK.[I]	2xPhospho [T16(100); S27(100)]	7.44038e-09	0.000216676	1	1	9	Q9P013	Q9P013 [95-135]	Q9P013 2xPhospho [T110(100); S121(100)]	0	4694.89654	High	High	0.0001536	2.925e-09	3.83
False	High	[K].KLELDGEKETAPEEPGSPAK.[S]	1xPhospho [S17(100)]	2.8841e-09	0.000216676	1	1	1	P35612	P35612 [576-595]	P35612 1xPhospho [S592(100)]	2	2205.03225	High	High	0.0001536	1.107e-09	5.49
False	High	[K].KLEKEEEEGISQESSEEEQ.[-]	2xPhospho [S14(100); S15(100)]	7.72371e-08	0.000216676	1	1	3	P17096	P17096 [89-107]	P17096 2xPhospho [S102(100); S103(100)]	2	2396.9266	High	High	0.0001536	3.223e-08	2.48
False	High	[R].LDQIPAANLDADDPLTDEEDEDFEEESDDDDTAALLAELEK.[I]	1xPhospho [T16(100)]	7.72371e-08	0.000216676	1	1	6	Q9P013	Q9P013 [95-135]	Q9P013 1xPhospho [T110(100)]	0	4614.93021	High	High	0.0001536	3.229e-08	3.58
False	High	[K].KLEKEEEEGISQESSEEEQ.[-]	1xPhospho [S15(99.5)]	0.00143868	0.000216676	1	1	1	P17096	P17096 [89-107]	P17096 1xPhospho [S103(99.5)]	2	2316.96027	High	High	0.0001536	0.0007846	1.88
False	High	[K].LAADEDDDDDDEEDDDEDDDDDDFDDEEAEEKAPVKK.[S]		8.10232e-16	0.000216676	1	1	2	P06748	P06748 [158-194]		2	4246.55056	High	High	0.0001536	2.072e-16	5.33
False	High	[K].HYRGPAGDATVASEKESVM.[-]	1xPhospho [S13(100)]	0.00101237	0.000216676	1	1	1	Q15758	Q15758 [523-541]	Q15758 1xPhospho [S535(100)]	2	2084.9107	High	High	0.0001536	0.0005458	3.12
False	High	[R].HYEDGYPGGSDNYGSLSR.[V]	1xPhospho [S15(99.5)]	2.07471e-05	0.000216676	1	1	4	O60716	O60716 [216-233]	O60716 1xPhospho [S230(99.5)]	0	2053.79235	High	High	0.0001536	1.006e-05	3.7
False	High	[R].KLFIGGLSFETTEESLR.[N]		0.000356797	0.000216676	1	1	1	P22626	P22626 [22-38]		1	1927.01712	High	High	0.0001536	0.0001872	1.73
False	High	[K].KLLDGPSTEKDLDEK.[K]		2.02889e-09	0.000216676	1	1	1	P23193	P23193 [75-89]		2	1687.87487	High	High	0.0001536	7.691e-10	3.44
False	High	[R].HTDDEMTGYVATR.[W]	1xPhospho [Y9(99.6)]; 1xDehydrated [T7(100)]	4.81571e-06	0.000216676	1	1	2	Q16539	Q16539 [174-186]	Q16539 1xPhospho [Y182(99.6)]; 1xDehydrated [T180(100)]	0	1557.60395	High	High	0.0001536	2.249e-06	2.4
False	High	[R].HTDDEMTGYVATR.[W]	1xPhospho [T/Y]	0.000526444	0.000216676	1	1	1	Q16539	Q16539 [174-186]		0	1575.61451	High	High	0.0001536	0.0002784	2.21
False	High	[R].LDSPPPSPITEASEAAEAAEAGNLAVSSR.[E]	1xPhospho [S3(100)]	1.99303e-10	0.000216676	1	1	5	Q9C0C2	Q9C0C2 [492-520]	Q9C0C2 1xPhospho [S494(100)]	0	2917.34627	High	High	0.0001536	7.117e-11	4.34
False	High	[K].HTGPNSPDTANDGFVR.[L]	1xPhospho [S6(100)]	3.36061e-07	0.000216676	1	2	7	P31943	P31943 [99-114]	P31943 1xPhospho [S104(100)]	0	1764.73372	High	High	0.0001536	1.464e-07	3.35
False	High	[K].KIKNENTEGSPQEDGVELEGLK.[Q]	1xPhospho [S10(99.1)]	0.000412866	0.000216676	1	1	1	P11388	P11388 [1238-1259]	P11388 1xPhospho [S1247(99.1)]	2	2494.17087	High	High	0.0001536	0.0002177	2.87
False	High	[R].HVSPVTPPREVPIYANR.[F]	2xPhospho [S3(100); T6(100)]	6.37912e-05	0.000216676	1	1	2	Q13443	Q13443 [756-772]	Q13443 2xPhospho [S758(100); T761(100)]	1	2091.97767	High	High	0.0001536	3.196e-05	3.98
False	High	[R].KYIEIDSDEEPRGELLSLR.[D]	1xPhospho [S7(100)]	4.30506e-09	0.000216676	1	1	1	Q9NVU7	Q9NVU7 [579-597]	Q9NVU7 1xPhospho [S585(100)]	2	2342.12755	High	High	0.0001536	1.663e-09	4.5
False	High	[K].KIKGSSPGIQDTLEAEDGAFETDEAPEDR.[I]	1xPhospho [S6(99.4)]	1.05456e-12	0.000216676	1	1	1	Q9UNX4	Q9UNX4 [236-264]	Q9UNX4 1xPhospho [S241(99.4)]	2	3185.4158	High	High	0.0001536	3.275e-13	5.84
False	High	[R].KLGDVSPTQIDVSQFGSFKEDTK.[M]	2xPhospho [S6(99.1); S17(100)]	1.10872e-07	0.000216676	1	1	1	P46821	P46821 [1496-1518]	P46821 2xPhospho [S1501(99.1); S1512(100)]	2	2686.20489	High	High	0.0001536	4.688e-08	4.84
False	High	[R].KLGDVSPTQIDVSQFGSFKEDTK.[M]	1xPhospho [S6(100)]	1.05611e-10	0.000216676	1	1	1	P46821	P46821 [1496-1518]	P46821 1xPhospho [S1501(100)]	2	2606.23855	High	High	0.0001536	3.706e-11	4.75
False	High	[R].KLGDVSPTQIDVSQFGSFK.[E]	1xPhospho [S6(99.4)]	4.73072e-07	0.000216676	1	1	1	P46821	P46821 [1496-1514]	P46821 1xPhospho [S1501(99.4)]	1	2133.02638	High	High	0.0001536	2.08e-07	3.51
False	High	[R].KIGDTSVSYKYTSR.[Y]		1.43882e-08	0.000216676	1	1	1	P20700	P20700 [474-487]		2	1604.82786	High	High	0.0001536	5.745e-09	2.87
False	High	[R].HVVLGAIENKVESK.[G]		0.000281065	0.000216676	1	1	1	P41227	P41227 [170-183]		1	1522.85877	High	High	0.0001536	0.0001466	2.05
False	High	[R].LAAAEETAVSPR.[K]	1xPhospho [S10(100)]	3.65598e-05	0.000216676	1	1	1	Q9BUH6	Q9BUH6 [139-150]	Q9BUH6 1xPhospho [S148(100)]	0	1294.60387	High	High	0.0001536	1.806e-05	3.17
False	High	[R].HTDDEMTGYVATR.[W]	1xDehydrated [T7(100)]	2.99829e-06	0.000216676	1	1	2	Q16539	Q16539 [174-186]	Q16539 1xDehydrated [T180(100)]	0	1477.63762	High	High	0.0001536	1.383e-06	2.72
False	High	[R].KVVDYSQFQESDDADEDYGR.[D]	2xPhospho [S6(100); S11(100)]	7.5678e-05	0.000216676	1	1	1	Q9H1E3	Q9H1E3 [9-28]	Q9H1E3 2xPhospho [S14(100); S19(100)]	1	2525.93817	High	High	0.0001536	3.809e-05	3.12
False	High	[R].HSQEQGSGGQASAASNPPSFFTTPTSDGAFELAPT.[-]	1xPhospho [T/S]	0.000452828	0.000216676	1	1	1	Q99956	Q99956 [350-384]		0	3559.52854	High	High	0.0001536	0.0002389	3.25
False	High	[R].IDSTEVIYQPR.[R]	1xPhospho [S3(100)]	0.000235846	0.000216676	1	1	1	Q15831	Q15831 [29-39]	Q15831 1xPhospho [S31(100)]	0	1400.64574	High	High	0.0001536	0.0001221	2.22
False	High	[R].HLLTDLPLPPELPGGDLSPPDSPEPK.[A]	2xPhospho [S18(100); S22(100)]	1.23903e-12	0.000216676	1	1	19	Q9NYV4	Q9NYV4 [664-689]	Q9NYV4 2xPhospho [S681(100); S685(100)]	0	2891.35155	High	High	0.0001536	3.852e-13	6.29
False	High	[R].KNTFTAWSDEESDYEIDDRDVNK.[I]	2xPhospho [S8(100); S12(100)]	1.21506e-12	0.000216676	1	1	4	Q6PKG0	Q6PKG0 [620-642]	Q6PKG0 2xPhospho [S627(100); S631(100)]	2	2937.14995	High	High	0.0001536	3.775e-13	7.46
False	High	[R].KNTFTAWSDEESDYEIDDRDVNK.[I]	1xPhospho [S8(100)]	2.99905e-09	0.000216676	1	1	2	Q6PKG0	Q6PKG0 [620-642]	Q6PKG0 1xPhospho [S627(100)]	2	2857.18362	High	High	0.0001536	1.152e-09	4.07
False	High	[EK].HLSPNDNENDTSYVIESDEDLEMEMLK.[HS]	1xPhospho [S17(100)]	1.07328e-08	0.000216676	1	1	1	Q14191	Q14191 [424-450]; [451-477]	Q14191 1xPhospho [S440(100)]; 1xPhospho [S467(100)]	0	3247.33306	High	High	0.0001536	4.258e-09	3.93
False	High	[R].KVEGNFNPFASPQKNR.[Q]	1xPhospho [S11(100)]	4.54153e-06	0.000216676	1	1	1	Q9H6K1	Q9H6K1 [205-220]	Q9H6K1 1xPhospho [S215(100)]	2	1912.90654	High	High	0.0001536	2.119e-06	4.27
False	High	[K].KVLSPTAAKPSPFEGK.[T]	1xPhospho [S4(99.4)]	7.7548e-05	0.000216676	1	1	1	Q96QC0	Q96QC0 [310-325]	Q96QC0 1xPhospho [S313(99.4)]	1	1736.89826	High	High	0.0001536	3.892e-05	3.21
False	High	[K].KVEEDLKADEPSSEESDLEIDK.[E]	3xPhospho [S12(100); S13(100); S16(100)]	4.43963e-07	0.000216676	1	1	2	P50502	P50502 [64-85]	P50502 3xPhospho [S75(100); S76(100); S79(100)]	2	2745.07162	High	High	0.0001536	1.946e-07	5.01
False	High	[R].KVMDSDEDDDY.[-]	1xPhospho [S5(100)]	0.00133868	0.000216676	1	1	2	O14737	O14737 [115-125]	O14737 1xPhospho [S119(100)]	1	1411.4607	High	High	0.0001536	0.0007285	2.87
False	High	[K].IEEAMDGSETPQLFTVLPEKR.[T]	1xOxidation [M5]; 1xPhospho [T10(100)]	1.54292e-06	0.000216676	1	1	1	Q13435	Q13435 [771-791]	Q13435 1xPhospho [T780(100)]	1	2486.15205	High	High	0.0001536	7.005e-07	3.4
False	High	[K].KVQIPVSRPDPEPVSDNEEDSYDEEIHDPR.[S]	2xPhospho [S15(100); S21(100)]	9.63625e-06	0.000216676	1	1	2	Q07157	Q07157 [111-140]	Q07157 2xPhospho [S125(100); S131(100)]	1	3651.55239	High	High	0.0001536	4.574e-06	3.82
False	High	[K].HNDIVDSDSDAEDRGTLSAELTAAHFGGGGGLLHKK.[T]	2xPhospho [S7(99.4); S9(99.4)]	1.79257e-08	0.000216676	1	1	3	P78316	P78316 [140-175]	P78316 2xPhospho [S146(99.4); S148(99.4)]	2	3850.70693	High	High	0.0001536	7.202e-09	4.75
False	High	[K].HNQIITEETGSAVEPSDEIKR.[A]		0.000226827	0.000216676	1	1	2	Q5VZ89	Q5VZ89 [1591-1611]		1	2353.16301	High	High	0.0001536	0.0001177	2.16
False	High	[K].IEEAMDGSETPQLFTVLPEKR.[T]	1xPhospho [S/T]	0.000356797	0.000216676	1	1	2	Q13435	Q13435 [771-791]		1	2470.15713	High	High	0.0001536	0.0001867	1.65
False	High	[K].KMPLDLSPLATPIIR.[S]	1xPhospho [S7(100)]	6.37912e-05	0.000216676	1	1	2	P15336	P15336 [106-120]	P15336 1xPhospho [S112(100)]	1	1744.94311	High	High	0.0001536	3.199e-05	3.04
False	High	[K].HNDIVDSDSDAEDRGTLSAELTAAHFGGGGGLLHK.[K]	2xPhospho [S7(98.7); S/T]	6.50985e-08	0.000216676	1	1	1	P78316	P78316 [140-174]	P78316 2xPhospho [S146(98.7); S/T]	1	3722.61197	High	High	0.0001536	2.715e-08	5.69
False	High	[R].HLLTDLPLPPELPGGDLSPPDSPEPK.[A]	1xPhospho [S18(99.4)]	0.000120909	0.000216676	1	1	2	Q9NYV4	Q9NYV4 [664-689]	Q9NYV4 1xPhospho [S681(99.4)]	0	2811.38522	High	High	0.0001536	6.143e-05	2.2
False	High	[K].KVEEAEPEEFVVEK.[V]		5.88357e-06	0.000216676	1	1	1	Q13185	Q13185 [21-34]		1	1661.82686	High	High	0.0001536	2.758e-06	2.88
False	High	[R].KPALFPEPAK.[T]		4.49737e-06	0.000216676	1	1	1	Q96JM3	Q96JM3 [527-536]		0	1097.63536	High	High	0.0001536	2.099e-06	2.71
False	High	[K].KPATPAEDDEDDDIDLFGSDNEEEDKEAAQLREER.[L]	1xPhospho [S19(100)]	3.72084e-18	0.000216676	1	1	1	P29692	P29692 [144-178]	P29692 1xPhospho [S162(100)]	2	4071.70987	High	High	0.0001536	8.265e-19	7.99
False	High	[K].HKAEEVEDETVELDVSDEEMAR.[R]	1xPhospho [S16(100)]	3.65248e-10	0.000216676	1	1	2	Q99547	Q99547 [95-116]	Q99547 1xPhospho [S110(100)]	1	2640.10186	High	High	0.0001536	1.323e-10	3.86
False	High	[K].HKAEEVEDETVELDVSDEEMAR.[R]	1xOxidation [M20]; 1xPhospho [S16(100)]	2.32286e-11	0.000216676	1	1	1	Q99547	Q99547 [95-116]	Q99547 1xPhospho [S110(100)]	1	2656.09678	High	High	0.0001536	7.845e-12	5.96
False	High	[K].HKAEEVEDETVELDVSDEEMARR.[Y]	1xPhospho [S16(100)]	1.53352e-11	0.000216676	1	1	2	Q99547	Q99547 [95-117]	Q99547 1xPhospho [S110(100)]	2	2796.20297	High	High	0.0001536	5.122e-12	4.6
False	High	[K].KPATPAEDDEDDDIDLFGSDNEEEDKEAAQLR.[E]	2xPhospho [T4(100); S19(100)]	5.69841e-13	0.000216676	1	1	1	P29692	P29692 [144-175]	P29692 2xPhospho [T147(100); S162(100)]	1	3737.48991	High	High	0.0001536	1.737e-13	7.11
False	High	[K].KPATPAEDDEDDDIDLFGSDNEEEDKEAAQLR.[E]		3.87483e-16	0.000216676	1	1	1	P29692	P29692 [144-175]		1	3577.55724	High	High	0.0001536	9.746e-17	7.49
False	High	[R].KTSSDDESEEDEDDLLQR.[T]	2xPhospho [S4(99.5); S8(100)]	1.75489e-07	0.000216676	1	1	3	Q9Y5J1	Q9Y5J1 [203-220]	Q9Y5J1 2xPhospho [S206(99.5); S210(100)]	1	2270.82213	High	High	0.0001536	7.487e-08	2.87
False	High	[K].IEENSLKEEESIEGEKEVK.[S]		2.70202e-08	0.000216676	1	1	2	Q14839	Q14839 [1566-1584]		2	2219.09253	High	High	0.0001536	1.099e-08	3.8
False	High	[K].LEELEKEEELR.[T]		0.000473077	0.000216676	1	1	1	Q9BZE4	Q9BZE4 [450-460]		1	1416.72167	High	High	0.0001536	0.0002503	1.76
False	High	[R].KTSSDDESEEDEDDLLQR.[T]	3xPhospho [S4(100); S8(100); T/S]	6.81407e-09	0.000216676	1	1	3	Q9Y5J1	Q9Y5J1 [203-220]	Q9Y5J1 3xPhospho [S206(100); S210(100); T/S]	1	2350.78846	High	High	0.0001536	2.666e-09	3.87
False	High	[R].KTSSVSSISQVSPER.[G]	2xPhospho [S3(100); S7(99)]	0.000146966	0.000216676	1	1	1	P42356	P42356 [254-268]	P42356 2xPhospho [S256(100); S260(99)]	1	1751.76125	High	High	0.0001536	7.524e-05	2.79
False	High	[K].HKLNVPETMTEVLDVSDEEGDDTMTGDGGEYLRPEDLK.[E]	1xPhospho [S16(100)]	1.41232e-20	0.000216676	1	1	2	Q01484	Q01484 [831-868]	Q01484 1xPhospho [S846(100)]	1	4314.89418	High	High	0.0001536	2.698e-21	8.38
False	High	[R].HKSDNETNLQQQVVWGNR.[N]	1xPhospho [S3(99.2)]	0.000658121	0.000216676	1	1	1	Q7Z401	Q7Z401 [1013-1030]	Q7Z401 1xPhospho [S1015(99.2)]	1	2233.01458	High	High	0.0001536	0.0003515	2.81
False	High	[K].KVAAIEALNDGELQK.[A]		3.30199e-11	0.000216676	1	2	1	P50502	P50502 [118-132]		1	1598.87481	High	High	0.0001536	1.126e-11	3.73
False	High	[R].KVDEGAGDSAAVASGGAQTLALAGSPAPSGHPK.[A]	1xPhospho [S25(100)]	2.07295e-13	0.000216676	1	1	1	Q9NZT2	Q9NZT2 [460-492]	Q9NZT2 1xPhospho [S484(100)]	1	3054.4528	High	High	0.0001536	6.159e-14	4.62
False	High	[R].HQDGLPYIDDSPSSSPHLSSK.[G]	2xPhospho [S14(97); S15(97)]	4.99729e-05	0.000216676	1	1	2	P11274	P11274 [449-469]	P11274 2xPhospho [S462(97); S463(97)]	0	2426.99014	High	High	0.0001536	2.489e-05	3.84
False	High	[K].IEDVGSDEEDDSGKDKK.[K]		2.77764e-07	0.000216676	2	2	3	P08238; Q58FF8	P08238 [250-266]; Q58FF8 [172-188]		2	1865.82469	High	High	0.0001536	1.204e-07	2.59
False	High	[R].KVQVAALQASPPLDQDDR.[A]	1xPhospho [S10(100)]	1.56378e-11	0.000216676	1	1	4	Q9UDY2	Q9UDY2 [121-138]	Q9UDY2 1xPhospho [S130(100)]	1	2030.99066	High	High	0.0001536	5.212e-12	4.57
False	High	[R].KVSGDSSHTETTAEEVPEDPLLK.[A]	2xPhospho [S3(100); S6(98.8)]	3.90333e-06	0.000216676	1	1	1	Q6W2J9	Q6W2J9 [1137-1159]	Q6W2J9 2xPhospho [S1139(100); S1142(98.8)]	1	2629.13178	High	High	0.0001536	1.816e-06	4.31
False	High	[R].HSASSPKAPDPEGLARPVSPDSPEIISELQQYADVAAAR.[E]	2xPhospho [S19(99.5); S/Y]	3.6641e-09	0.000216676	1	1	1	Q9Y4B4	Q9Y4B4 [1151-1189]	Q9Y4B4 2xPhospho [S1169(99.5); S/Y]	1	4216.95879	High	High	0.0001536	1.413e-09	4.81
False	High	[R].KLTATPTPLGGMTGFHMQTEDR.[T]	2xPhospho [T5(100); T7(100)]	4.40503e-11	0.000216676	1	1	1	O75533	O75533 [430-451]	O75533 2xPhospho [T434(100); T436(100)]	1	2549.09654	High	High	0.0001536	1.508e-11	5.33
False	High	[R].HSASSPKAPDPEGLARPVSPDSPEIISELQQYADVAAAR.[E]	3xPhospho [S19(100); S22(100); S/Y]	6.91631e-12	0.000216676	1	1	2	Q9Y4B4	Q9Y4B4 [1151-1189]	Q9Y4B4 3xPhospho [S1169(100); S1172(100); S/Y]	1	4296.92512	High	High	0.0001536	2.262e-12	6.89
False	High	[K].KLSVPTSDEEDEVPAPKPR.[G]	3xPhospho [S3(100); T6(100); S7(100)]	3.11857e-09	0.000216676	1	1	4	Q8NE71	Q8NE71 [103-121]	Q8NE71 3xPhospho [S105(100); T108(100); S109(100)]	1	2333.97033	High	High	0.0001536	1.195e-09	5.91
False	High	[K].KLSVPTSDEEDEVPAPKPR.[G]	2xPhospho [T6(100); S7(100)]	1.1933e-10	0.000216676	1	1	6	Q8NE71	Q8NE71 [103-121]	Q8NE71 2xPhospho [T108(100); S109(100)]	1	2254.004	High	High	0.0001536	4.192e-11	5.46
False	High	[R].KVVDYSQFQESDDADEDYGR.[D]		8.13003e-18	0.000216676	1	1	4	Q9H1E3	Q9H1E3 [9-28]		1	2366.0055	High	High	0.0001536	1.842e-18	3.93
False	High	[R].LEAVTARSFEEEGEHLGSR.[K]	1xPhospho [S8(99.4)]	0.000508845	0.000216676	1	1	1	Q9BXW6	Q9BXW6 [492-510]	Q9BXW6 1xPhospho [S499(99.4)]	1	2196.99212	High	High	0.0001536	0.0002695	2.31
False	High	[K].KLSVPTSDEEDEVPAPKPR.[G]	1xPhospho [S7(100)]	5.28549e-09	0.000216676	1	1	4	Q8NE71	Q8NE71 [103-121]	Q8NE71 1xPhospho [S109(100)]	1	2174.03767	High	High	0.0001536	2.058e-09	5.24
False	High	[R].KVVDYSQFQESDDADEDYGR.[D]	1xPhospho [S11(100)]	3.97459e-08	0.000216676	1	1	10	Q9H1E3	Q9H1E3 [9-28]	Q9H1E3 1xPhospho [S19(100)]	1	2445.97183	High	High	0.0001536	1.637e-08	4.46
False	High	[K].HSLDSDEEEDDDDGGSSKYDILASEDVEGQEAATLPSEGGVR.[I]	1xPhospho [S5(100)]	1.01911e-12	0.000216676	1	1	1	O95400	O95400 [45-86]	O95400 1xPhospho [S49(100)]	1	4503.85911	High	High	0.0001536	3.163e-13	6.92
False	High	[R].KLSSSSEPYEEDEFNDDQSIKK.[T]	2xPhospho [S/Y]	9.11022e-05	0.000216676	1	1	1	Q9H4L7	Q9H4L7 [209-230]		2	2735.10087	High	High	0.0001536	4.602e-05	2.07
False	High	[R].KLSSSSEPYEEDEFNDDQSIK.[K]	2xPhospho [S/Y]	0.00096932	0.000216676	1	1	1	Q9H4L7	Q9H4L7 [209-229]		1	2607.00591	High	High	0.0001536	0.0005217	1.99
False	High	[K].HSLPSGLGLSETQITSHGFDNTK.[E]	1xPhospho [S5(100)]	2.8338e-13	0.000216676	1	1	1	P53367	P53367 [35-57]	P53367 1xPhospho [S39(100)]	0	2506.16097	High	High	0.0001536	8.476e-14	5.36
False	High	[R].HSPESPSIAVVESELVAEYITTER.[T]	1xPhospho [S2(99.3)]	1.80709e-07	0.000216676	1	1	1	Q7Z589	Q7Z589 [817-840]	Q7Z589 1xPhospho [S818(99.3)]	0	2723.28115	High	High	0.0001536	7.718e-08	3.63
False	High	[K].IDTIEIITDR.[Q]		0.000150594	0.000216676	1	1	1	P22626	P22626 [138-147]		0	1188.64704	High	High	0.0001536	7.721e-05	2.64
False	High	[K].IEDLSQEAQLAAAEK.[F]		1.76089e-09	0.000216676	1	1	3	Q9BZK3	Q9BZK3 [127-141]		0	1615.81736	High	High	0.0001536	6.659e-10	3.1
False	High	[K].KAEGEPQEESPLK.[S]	1xPhospho [S10(100)]	0.000153561	0.000216676	1	1	1	Q9NYF8	Q9NYF8 [168-180]	Q9NYF8 1xPhospho [S177(100)]	1	1521.68325	High	High	0.0001536	7.86e-05	2.76
False	High	[R].HRSSISGSLPSSGSLQAVSSR.[F]	1xPhospho [S]	0.00021394	0.000216676	1	1	1	Q9BXF6	Q9BXF6 [354-374]		1	2180.04555	High	High	0.0001536	0.0001108	2.58
False	High	[K].IEDLSQQAQLAAAEK.[F]		4.04112e-12	0.000216676	1	2	4	Q13765	Q13765 [128-142]		0	1614.83334	High	High	0.0001536	1.299e-12	4.3
False	High	[K].KMLGEDSDEEEEMDTSER.[K]	1xPhospho [S7(100)]	2.61181e-11	0.000216676	1	1	1	Q9BWU0	Q9BWU0 [306-323]	Q9BWU0 1xPhospho [S312(100)]	1	2209.81486	High	High	0.0001536	8.808e-12	5.42
False	High	[R].IEDSGENLETEPLESQDRELLDTSFEDLSKPK.[R]	1xPhospho [S24(98.9)]	4.99188e-07	0.000216676	1	1	2	P78345	P78345 [212-243]	P78345 1xPhospho [S235(98.9)]	1	3743.7059	High	High	0.0001536	2.191e-07	5.4
False	High	[K].HRDFVAEPMGEKPVGSLAGIGEVLGK.[K]		7.75013e-10	0.000216676	1	1	1	O75531	O75531 [7-32]		1	2693.40795	High	High	0.0001536	2.874e-10	4.0
False	High	[R].KMGAPESGLAEYLFDKHTLGDSDNES.[-]	1xPhospho [S26(99.4)]	1.76089e-09	0.000216676	1	1	6	P02794	P02794 [158-183]	P02794 1xPhospho [S183(99.4)]	2	2891.24411	High	High	0.0001536	6.652e-10	4.94
False	High	[K].LEDSEVRSVASNQSEMEFSSLQDMPK.[E]	3xPhospho [S11(100); S14(100); S]	5.78565e-05	0.000216676	1	1	1	Q8N163	Q8N163 [668-693]	Q8N163 3xPhospho [S678(100); S681(100); S]	1	3183.23363	High	High	0.0001536	2.884e-05	2.72
False	High	[K].LEDSEVRSVASNQSEMEFSSLQDMPK.[E]	2xPhospho [S8(98.9); S11(100)]	6.69829e-05	0.000216676	1	1	1	Q8N163	Q8N163 [668-693]	Q8N163 2xPhospho [S675(98.9); S678(100)]	1	3103.2673	High	High	0.0001536	3.361e-05	2.34
False	High	[R].IEDSEPHIPLIDDTDAEDDAPTKR.[N]	1xPhospho [S4(100)]	2.99166e-19	0.000216676	1	1	4	P20020	P20020 [1152-1175]	P20020 1xPhospho [S1155(100)]	1	2772.22475	High	High	0.0001536	6.211e-20	6.88
False	High	[R].IEDSEPHIPLIDDTDAEDDAPTKR.[N]	1xPhospho [S4(100)]; 1xDehydrated [T14(100)]	1.83463e-13	0.000216676	1	1	2	P20020	P20020 [1152-1175]	P20020 1xPhospho [S1155(100)]; 1xDehydrated [T1165(100)]	1	2754.21419	High	High	0.0001536	5.436e-14	5.79
False	High	[R].HRPSPPATPPPK.[T]	2xPhospho [S4(100); T8(100)]	3.2318e-07	0.000216676	1	1	17	Q8IYB3	Q8IYB3 [399-410]	Q8IYB3 2xPhospho [S402(100); T406(100)]	0	1441.63889	High	High	0.0001536	1.407e-07	5.39
False	High	[R].IEDSEPHIPLIDDTDAEDDAPTK.[R]	1xPhospho [S4(100)]	8.99929e-06	0.000216676	1	1	1	P20020	P20020 [1152-1174]	P20020 1xPhospho [S1155(100)]	0	2616.12364	High	High	0.0001536	4.269e-06	3.42
False	High	[R].KIVEPEVVGESDSEVEGDAWR.[M]	2xPhospho [S11(100); S13(100)]	3.43278e-08	0.000216676	1	1	2	P55081	P55081 [106-126]	P55081 2xPhospho [S116(100); S118(100)]	1	2490.04732	High	High	0.0001536	1.403e-08	5.9
False	High	[R].HRPSPPATPPPKTR.[H]	2xPhospho [S4(100); T8(100)]	0.000360287	0.000216676	1	1	4	Q8IYB3	Q8IYB3 [399-412]	Q8IYB3 2xPhospho [S402(100); T406(100)]	1	1698.78768	High	High	0.0001536	0.0001885	3.62
False	High	[R].KIVEPEVVGESDSEVEGDAWR.[M]	1xPhospho [S11(100)]	1.63089e-07	0.000216676	1	1	3	P55081	P55081 [106-126]	P55081 1xPhospho [S116(100)]	1	2410.08099	High	High	0.0001536	6.966e-08	5.17
False	High	[K].IEDLSQQAQLAAAEKFK.[V]		2.29973e-08	0.000216676	1	2	2	Q13765	Q13765 [128-144]		1	1889.99672	High	High	0.0001536	9.306e-09	3.29
False	High	[R].KETPPPLVPPAAR.[E]	1xPhospho [T3(100)]	5.78565e-05	0.000216676	1	1	4	Q9BQA1	Q9BQA1 [3-15]	Q9BQA1 1xPhospho [T5(100)]	1	1452.76104	High	High	0.0001536	2.894e-05	3.38
False	High	[K].IEDLSQEAQLAAAEKFK.[V]		0.000105467	0.000216676	1	1	3	Q9BZK3	Q9BZK3 [127-143]		1	1890.98073	High	High	0.0001536	5.337e-05	1.96
False	High	[R].KTSSDDESEEDEDDLLQR.[T]	1xPhospho [S8(100)]	2.1341e-10	0.000216676	1	1	3	Q9Y5J1	Q9Y5J1 [203-220]	Q9Y5J1 1xPhospho [S210(100)]	1	2190.8558	High	High	0.0001536	7.614e-11	4.19
False	High	[K].KAEGEPQEESPLKSK.[S]	1xPhospho [S10(100)]	1.41547e-07	0.000216676	1	1	2	Q9NYF8	Q9NYF8 [168-182]	Q9NYF8 1xPhospho [S177(100)]	2	1736.81024	High	High	0.0001536	6.018e-08	5.05
False	High	[K].KAELLDNEKPAAVVAPITTGYTVK.[I]		0.0002129	0.000216676	1	1	2	Q9HB71	Q9HB71 [51-74]		1	2528.39703	High	High	0.0001536	0.00011	2.77
False	High	[K].KGGPKEMANLRPEGR.[L]		6.04555e-05	0.000216676	1	1	1	Q15042	Q15042 [605-619]		2	1639.86968	High	High	0.0001536	3.02e-05	2.88
False	High	[R].LATNTSAPDLKNVR.[S]	1xPhospho [S6(99.3)]	4.35867e-05	0.000216676	1	1	1	P27816	P27816 [923-936]	P27816 1xPhospho [S928(99.3)]	1	1579.78396	High	High	0.0001536	2.155e-05	2.26
False	High	[K].KEESEESDDDMGFGLFD.[-]	1xPhospho [S7(99.8)]; 1xDehydrated [S4(99.8)]	2.42569e-05	0.000216676	1	2	3	P05387	P05387 [99-115]	P05387 1xPhospho [S105(99.8)]; 1xDehydrated [S102(99.8)]	1	2011.71507	High	High	0.0001536	1.182e-05	3.59
False	High	[K].KGGEFDEFVNDDTDDDLPISK.[K]	1xPhospho [T13(100)]	3.20433e-05	0.000216676	1	1	6	Q6PD62	Q6PD62 [913-933]	Q6PD62 1xPhospho [T925(100)]	1	2436.01264	High	High	0.0001536	1.574e-05	2.81
False	High	[K].KGGAPAAPPPPPPPLAPPLIMENLK.[N]		1.06772e-05	0.000216676	1	1	2	P29536	P29536 [527-551]		1	2470.38905	High	High	0.0001536	5.091e-06	2.07
False	High	[K].KEESEESDDDMGFGLFD.[-]	1xPhospho [S4(100)]	7.21314e-08	0.000216676	1	2	12	P05387	P05387 [99-115]	P05387 1xPhospho [S102(100)]	1	2029.72564	High	High	0.0001536	3.008e-08	4.99
False	High	[K].LAVEALSSLDGDLAGR.[Y]		5.30231e-08	0.000216676	1	1	1	P12277	P12277 [157-172]		0	1586.83843	High	High	0.0001536	2.198e-08	3.15
False	High	[K].KEESEESDDDMGFGLFD.[-]	1xOxidation [M11]; 1xPhospho [S4(100)]	8.21803e-10	0.000216676	1	2	28	P05387	P05387 [99-115]	P05387 1xPhospho [S102(100)]	1	2045.72055	High	High	0.0001536	3.049e-10	4.82
False	High	[R].KGFNEGLWEIENNPGVK.[F]		0.000205757	0.000216676	1	1	1	Q9Y3E1	Q9Y3E1 [79-95]		1	1930.96575	High	High	0.0001536	0.0001064	2.13
False	High	[K].KGELMENDQDAMEYSSEEEEVDLQTALTGYQTK.[Q]	1xPhospho [Y/S/T]	9.60623e-07	0.000216676	1	1	1	Q7L014	Q7L014 [281-313]		1	3861.62422	High	High	0.0001536	4.301e-07	3.45
False	High	[K].KEESEESDDDMGFGLFD.[-]	1xOxidation [M11]; 2xPhospho [S4(100); S7(100)]	2.82347e-08	0.000216676	1	2	56	P05387	P05387 [99-115]	P05387 2xPhospho [S102(100); S105(100)]	1	2125.68689	High	High	0.0001536	1.149e-08	4.83
False	High	[K].LAPEEEAGGAGTPVITEIFSLGGTR.[F]	1xPhospho [T12(99.2)]	0.000431338	0.000216676	1	1	1	Q9UIS9	Q9UIS9 [559-583]	Q9UIS9 1xPhospho [T570(99.2)]	0	2552.22799	High	High	0.0001536	0.0002274	1.94
False	High	[R].KGAHAPQELPQAKGSDDELFLGGSNQDSVQGLGR.[A]	1xPhospho [S15(100)]	1.41373e-12	0.000216676	1	1	1	Q96JB3	Q96JB3 [183-216]	Q96JB3 1xPhospho [S197(100)]	2	3586.69219	High	High	0.0001536	4.411e-13	6.62
False	High	[R].KGAGDGSDEEVDGKADGAEAKPAE.[-]	1xPhospho [S7(100)]	7.42945e-11	0.000216676	1	1	1	P35579	P35579 [1937-1960]	P35579 1xPhospho [S1943(100)]	2	2382.9933	High	High	0.0001536	2.579e-11	5.45
False	High	[K].KEESEESDDDMGFGLFD.[-]	2xPhospho [S4(100); S7(100)]	1.41547e-07	0.000216676	1	2	21	P05387	P05387 [99-115]	P05387 2xPhospho [S102(100); S105(100)]	1	2109.69197	High	High	0.0001536	6.027e-08	4.96
False	High	[R].LAIQGPEDSPSR.[Q]	1xPhospho [S9(99.7)]	0.000568975	0.000216676	1	1	1	Q15773	Q15773 [230-241]	Q15773 1xPhospho [S238(99.7)]	0	1349.60969	High	High	0.0001536	0.0003025	2.92
False	High	[R].LAGTQPLEVLEAVQR.[S]	1xPhospho [T4(100)]	1.35227e-06	0.000216676	1	1	1	P22314	P22314 [679-693]	P22314 1xPhospho [T682(100)]	0	1703.87278	High	High	0.0001536	6.091e-07	3.07
False	High	[R].KEELRGGGGDMAEPSEAGDAPPDDGPPGELGPDGPDGPEEK.[G]	1xPhospho [S15(100)]	2.89466e-14	0.000216676	1	1	1	P08621	P08621 [306-346]	P08621 1xPhospho [S320(100)]	2	4108.72375	High	High	0.0001536	8.155e-15	5.6
False	High	[R].KGVEGLIDIENPNR.[V]		1.14392e-11	0.000216676	1	1	2	Q13442	Q13442 [75-88]		1	1553.8282	High	High	0.0001536	3.79e-12	4.94
False	High	[R].KGVDLLLEGVQGESSPTRR.[E]	1xPhospho [S/T]	2.07854e-06	0.000216676	1	1	1	Q96S38	Q96S38 [268-286]		2	2121.06997	High	High	0.0001536	9.515e-07	4.64
False	High	[K].IDASKNEEDEGHSNSSPR.[H]	1xPhospho [S]	0.000420977	0.000216676	1	1	1	Q14103	Q14103 [68-85]		1	2051.8302	High	High	0.0001536	0.0002219	2.29
False	High	[R].KGSDDDGGDSPVQDIDTPEVDLYQLQVNTLRR.[Y]	2xPhospho [S3(100); S10(100)]	3.7419e-07	0.000216676	1	1	1	O75446	O75446 [129-160]	O75446 2xPhospho [S131(100); S138(100)]	2	3705.6317	High	High	0.0001536	1.634e-07	4.67
False	High	[R].LAESLLALSQQEELADLPKDYLLSESEDEGDNDGER.[K]	2xPhospho [S24(100); S26(100)]	1.02711e-08	0.000216676	1	1	3	Q9BVJ6	Q9BVJ6 [6-41]	Q9BVJ6 2xPhospho [S29(100); S31(100)]	1	4151.81051	High	High	0.0001536	4.074e-09	6.45
False	High	[K].KGPRTPSPPPPIPEDIALGK.[K]	2xPhospho [T5(100); S7(100)]	4.77831e-10	0.000216676	1	1	1	Q5T200	Q5T200 [259-278]	Q5T200 2xPhospho [T263(100); S265(100)]	2	2227.09236	High	High	0.0001536	1.742e-10	5.12
False	High	[K].IDASKNEEDEGHSNSSPR.[H]		4.02639e-07	0.000216676	1	1	3	Q14103	Q14103 [68-85]		1	1971.86387	High	High	0.0001536	1.761e-07	2.76
False	High	[R].KDSIPQVLLPEEEKLIIEETR.[S]	1xPhospho [S3(100)]	5.44123e-06	0.000216676	1	1	1	Q15052	Q15052 [682-702]	Q15052 1xPhospho [S684(100)]	2	2559.33173	High	High	0.0001536	2.554e-06	2.45
False	High	[R].LAYINPDLALEEK.[N]	1xPhospho [Y3(100)]	0.000149132	0.000216676	1	1	1	P31948	P31948 [352-364]	P31948 1xPhospho [Y354(100)]	0	1568.76077	High	High	0.0001536	7.626e-05	2.05
False	High	[K].LAVRPLSVQAEILK.[R]		7.93985e-07	0.000216676	1	1	1	Q12923	Q12923 [920-933]		0	1536.94719	High	High	0.0001536	3.541e-07	3.03
False	High	[K].KEDSDEEEDDDSEEDEEDDEDEDEDEDEIEPAAMK.[A]	1xPhospho [S4(100)]	3.65161e-07	0.000216676	1	1	1	P19338	P19338 [142-176]	P19338 1xPhospho [S145(100)]	1	4199.40931	High	High	0.0001536	1.595e-07	4.29
False	High	[K].KEDSDEEEDDDSEEDEEDDEDEDEDEDEIEPAAMK.[A]	2xPhospho [S4(100); S12(100)]	7.143e-08	0.000216676	1	1	1	P19338	P19338 [142-176]	P19338 2xPhospho [S145(100); S153(100)]	1	4279.37564	High	High	0.0001536	2.978e-08	5.67
False	High	[K].LAVEALSSLDGDLAGR.[Y]	1xPhospho [S8(100)]	1.24056e-07	0.000216676	1	1	3	P12277	P12277 [157-172]	P12277 1xPhospho [S164(100)]	0	1666.80476	High	High	0.0001536	5.253e-08	4.26
False	High	[K].KEDSDEEEDDDSEEDEEDDEDEDEDEDEIEPAAMK.[A]	1xOxidation [M34]; 2xPhospho [S4(100); S12(100)]	2.22566e-06	0.000216676	1	1	1	P19338	P19338 [142-176]	P19338 2xPhospho [S145(100); S153(100)]	1	4295.37056	High	High	0.0001536	1.016e-06	4.09
False	High	[K].KEELGASSPSYGPPNLGFVDSPSSGTHLGGLELK.[T]	2xPhospho [S21(95.3); S/Y/T]	1.86084e-07	0.000216676	1	1	1	O14686	O14686 [2289-2322]	O14686 2xPhospho [S2309(95.3); S/Y/T]	1	3587.63427	High	High	0.0001536	7.971e-08	4.5
False	High	[K].KEESPPPPKVVNPLIGLLGEYGGDSDYEEEEEEEQTPPPQPR.[T]	2xPhospho [S4(100); Y/S/T]	4.59407e-07	0.000216676	1	1	1	P78332	P78332 [888-929]	P78332 2xPhospho [S891(100); Y/S/T]	2	4835.15364	High	High	0.0001536	2.014e-07	3.03
False	High	[R].KDLSLGLDDSRTNTPQGVLPSSQLK.[S]	2xPhospho [T14(99.5); S/T]	4.14615e-07	0.000216676	1	1	2	Q14004	Q14004 [1045-1069]	Q14004 2xPhospho [T1058(99.5); S/T]	2	2829.34311	High	High	0.0001536	1.812e-07	4.98
False	High	[K].LASVPAGGAVAVSAAPGSAAPAAGSAPAAAEEKKDEK.[K]		4.50069e-15	0.000216676	1	1	8	P05387	P05387 [62-98]		2	3274.69137	High	High	0.0001536	1.208e-15	4.86
False	High	[K].KEKPELSEPSHLNGPSSDPEAAFLSR.[D]	1xPhospho [S]	9.22453e-09	0.000216676	1	1	2	Q9H4A3	Q9H4A3 [1996-2021]		1	2902.36186	High	High	0.0001536	3.638e-09	4.88
False	High	[R].KFSKEEPVSSGPEEAVGK.[S]	1xPhospho [S10(99.4)]	0.000102424	0.000216676	1	1	3	O00567	O00567 [561-578]	O00567 1xPhospho [S570(99.4)]	2	1984.92633	High	High	0.0001536	5.191e-05	3.01
False	High	[R].KFSGFSAKPNNSGEAPSSPTPK.[R]	1xPhospho [S/T]	6.93832e-11	0.000216676	1	1	1	P49916	P49916 [225-246]		1	2315.07037	High	High	0.0001536	2.412e-11	5.36
False	High	[K].LARVDSEGDFSENDDAAGDFR.[S]	2xPhospho [S6(100); S11(100)]	3.85774e-05	0.000216676	1	1	1	O43823	O43823 [318-338]	O43823 2xPhospho [S323(100); S328(100)]	1	2445.92318	High	High	0.0001536	1.904e-05	3.73
False	High	[K].KFPDRLAEDEGDSEPEAVGQSR.[G]	1xPhospho [S13(100)]	6.38388e-08	0.000216676	1	1	3	Q9UIG0	Q9UIG0 [1456-1477]	Q9UIG0 1xPhospho [S1468(100)]	2	2512.09877	High	High	0.0001536	2.66e-08	3.48
False	High	[K].KESKEEETSIDVAGKPNEVTK.[A]	2xPhospho [S3(100); T/S]	3.20585e-08	0.000216676	1	1	1	P53985	P53985 [459-479]	P53985 2xPhospho [S461(100); T/S]	2	2478.10484	High	High	0.0001536	1.307e-08	4.35
False	High	[K].KETESEAEDNLDDLEK.[H]		1.92557e-07	0.000216676	1	1	1	Q8IYB3	Q8IYB3 [870-885]		1	1864.82944	High	High	0.0001536	8.263e-08	3.83
False	High	[K].KEPAVLELEGK.[K]		0.000429246	0.000216676	1	1	1	Q01518	Q01518 [317-327]		1	1212.68343	High	High	0.0001536	0.0002265	2.73
False	High	[K].KETESEAEDNLDDLEK.[H]	1xPhospho [S5(100)]	9.40878e-12	0.000216676	1	1	8	Q8IYB3	Q8IYB3 [870-885]	Q8IYB3 1xPhospho [S874(100)]	1	1944.79577	High	High	0.0001536	3.093e-12	5.21
False	High	[K].KETESEAEDNLDDLEK.[H]	2xPhospho [T3(100); S5(100)]	1.33064e-08	0.000216676	1	1	6	Q8IYB3	Q8IYB3 [870-885]	Q8IYB3 2xPhospho [T872(100); S874(100)]	1	2024.7621	High	High	0.0001536	5.303e-09	6.06
False	High	[R].IAQVSPGPR.[D]	1xPhospho [S5(100)]	0.000834421	0.000216676	1	1	1	Q9NQS7	Q9NQS7 [259-267]	Q9NQS7 1xPhospho [S263(100)]	0	1004.49247	High	High	0.0001536	0.0004482	2.64
False	High	[K].KETESEAEDNLDDLEKHLR.[E]	1xPhospho [T/S]	1.88831e-07	0.000216676	1	1	3	Q8IYB3	Q8IYB3 [870-888]		2	2351.03985	High	High	0.0001536	8.076e-08	4.53
False	High	[R].IAQLEEELEEEQSNMELLNDR.[F]		4.85598e-08	0.000216676	1	1	1	P35580	P35580 [1738-1758]		0	2532.177	High	High	0.0001536	2.005e-08	3.83
False	High	[K].KETESEAEDNLDDLEKHLR.[E]	2xPhospho [T3(100); S5(100)]	4.93001e-14	0.000216676	1	1	4	Q8IYB3	Q8IYB3 [870-888]	Q8IYB3 2xPhospho [T872(100); S874(100)]	2	2431.00619	High	High	0.0001536	1.412e-14	6.86
False	High	[R].IAQPSMTASPQTEEFFDLIASSQSR.[R]	1xPhospho [S9(99.3)]	3.8278e-06	0.000216676	1	1	1	Q86YR5	Q86YR5 [537-561]	Q86YR5 1xPhospho [S545(99.3)]	0	2821.27502	High	High	0.0001536	1.775e-06	3.04
False	High	[R].IARLSSGEGPTLANVSELELPADPK.[W]	2xPhospho [S5(100); S6(100)]	6.82408e-07	0.000216676	1	1	1	P22607	P22607 [440-464]	P22607 2xPhospho [S444(100); S445(100)]	1	2724.28928	High	High	0.0001536	3.026e-07	3.76
False	High	[K].KEITDIAAAAESLQPK.[G]		2.08567e-08	0.000216676	1	1	1	Q6ZRS2	Q6ZRS2 [582-597]		1	1684.91159	High	High	0.0001536	8.416e-09	4.06
False	High	[R].KFSKEEPVSSGPEEAVGK.[S]	2xPhospho [S9(100); S10(100)]	3.76022e-07	0.000216676	1	1	2	O00567	O00567 [561-578]	O00567 2xPhospho [S569(100); S570(100)]	2	2064.89266	High	High	0.0001536	1.638e-07	4.24
False	High	[K].KELSEESEDEELQLEEFPMLK.[T]	1xOxidation [M19]; 2xPhospho [S4(100); S7(100)]	5.82637e-06	0.000216676	1	1	3	Q99543	Q99543 [57-77]	Q99543 2xPhospho [S60(100); S63(100)]	1	2728.12358	High	High	0.0001536	2.742e-06	4.09
False	High	[K].LASVPAGGAVAVSAAPGSAAPAAGSAPAAAEEKK.[D]		7.98529e-05	0.000216676	1	1	1	P05387	P05387 [62-95]		1	2902.52687	High	High	0.0001536	4.029e-05	2.23
False	High	[R].KGAAPAPPR.[K]		4.82936e-05	0.000216676	1	1	2	Q13428	Q13428 [449-457]		1	864.50501	High	High	0.0001536	2.397e-05	3.19
False	High	[K].LAPVPSPEPQKPAPVSPESVK.[A]	2xPhospho [S6(100); S16(100)]	4.68472e-07	0.000216676	1	1	4	Q96JM3	Q96JM3 [199-219]	Q96JM3 2xPhospho [S204(100); S214(100)]	0	2314.11316	High	High	0.0001536	2.061e-07	4.78
False	High	[R].KFYGPEGPYGVFAGR.[D]	1xPhospho [Y9(100)]	3.23257e-10	0.000216676	1	1	2	O00264	O00264 [105-119]	O00264 1xPhospho [Y113(100)]	1	1724.78323	High	High	0.0001536	1.168e-10	3.81
False	High	[K].LASVPAGGAVAVSAAPGSAAPAAGSAPAAAEEK.[K]		1.19358e-13	0.000216676	1	1	6	P05387	P05387 [62-94]		0	2774.43191	High	High	0.0001536	3.5e-14	4.84
False	High	[K].LAPVPSPEPQKPAPVSPESVKATLSNPKPQK.[Q]	2xPhospho [S6(100); S/T]	0.000950771	0.000216676	1	1	1	Q96JM3	Q96JM3 [199-229]	Q96JM3 2xPhospho [S204(100); S/T]	1	3378.711	High	High	0.0001536	0.0005131	3.01
False	High	[R].LASTLVHLGEYQAAVDGAR.[K]		2.5191e-07	0.000216676	1	1	1	Q00610	Q00610 [1227-1245]		0	1971.02941	High	High	0.0001536	1.085e-07	3.45
False	High	[K].KEKPELSEPSHLNGPSSDPEAAFLSR.[D]	2xPhospho [S16(100); S17(100)]	2.41074e-07	0.000216676	1	1	2	Q9H4A3	Q9H4A3 [1996-2021]	Q9H4A3 2xPhospho [S2011(100); S2012(100)]	1	2982.32819	High	High	0.0001536	1.042e-07	3.23
False	High	[K].KEKTPELPEPSVK.[V]	1xPhospho [T4(100)]	3.41605e-08	0.000216676	1	1	2	Q8IYB3	Q8IYB3 [217-229]	Q8IYB3 1xPhospho [T220(100)]	2	1561.78732	High	High	0.0001536	1.399e-08	4.35
False	High	[K].KELSEESEDEELQLEEFPMLK.[T]	1xPhospho [S7(100)]	5.81802e-08	0.000216676	1	1	2	Q99543	Q99543 [57-77]	Q99543 1xPhospho [S63(100)]	1	2632.16234	High	High	0.0001536	2.413e-08	4.28
False	High	[R].KFYGPEGPYGVFAGR.[D]		4.73881e-08	0.000216676	1	1	2	O00264	O00264 [105-119]		1	1644.8169	High	High	0.0001536	1.961e-08	3.09
False	High	[R].IASDEEIQGTKDAVIQDLER.[K]	1xPhospho [S3(100)]	3.22002e-05	0.000216676	1	1	1	Q8WX93	Q8WX93 [891-910]	Q8WX93 1xPhospho [S893(100)]	1	2310.08608	High	High	0.0001536	1.586e-05	2.37
False	High	[K].LASDDRPSPPRGLVAAYSGESDSEEEQER.[G]	3xPhospho [S8(100); S21(98.5); S23(100)]	9.79579e-07	0.000216676	1	1	2	P98175	P98175 [716-744]	P98175 3xPhospho [S723(100); S736(98.5); S738(100)]	1	3387.34511	High	High	0.0001536	4.381e-07	3.81
False	High	[K].KELSEESEDEELQLEEFPMLK.[T]	2xPhospho [S4(100); S7(100)]	5.93282e-08	0.000216676	1	1	2	Q99543	Q99543 [57-77]	Q99543 2xPhospho [S60(100); S63(100)]	1	2712.12867	High	High	0.0001536	2.46e-08	4.05
False	High	[K].KFTNAVVLQQHIR.[M]		2.78644e-06	0.000216676	1	2	1	Q9BXA9	Q9BXA9 [747-759]		1	1553.89107	High	High	0.0001536	1.282e-06	3.12
False	High	[R].LAPITSDPTEATAVGAVEASFK.[C]		0.000155825	0.000216676	1	1	1	P14618	P14618 [401-422]		0	2175.11795	High	High	0.0001536	7.996e-05	2.27
False	High	[R].LAESLLALSQQEELADLPKDYLLSESEDEGDNDGER.[K]	1xPhospho [S/Y]	4.38001e-05	0.000216676	1	1	2	Q9BVJ6	Q9BVJ6 [6-41]		1	4071.84418	High	High	0.0001536	2.175e-05	3.89
False	High	[R].KDIEVLSEDTDYEEDEVTKK.[R]	1xPhospho [S/T/Y]; 1xDehydrated [S/T]	3.77309e-09	0.000216676	1	1	1	Q4LE39	Q4LE39 [784-803]		2	2447.0749	High	High	0.0001536	1.454e-09	4.84
False	High	[K].KGVLGKSPLSALAR.[K]	1xPhospho [S7(100)]	2.33709e-06	0.000216676	1	1	1	Q9BQG0	Q9BQG0 [1284-1297]	Q9BQG0 1xPhospho [S1290(100)]	2	1476.82979	High	High	0.0001536	1.069e-06	3.23
False	High	[R].LDIDSPPITAR.[N]	1xPhospho [S5(100)]	0.000114033	0.000216676	1	1	2	P14618	P14618 [33-43]	P14618 1xPhospho [S37(100)]	0	1277.61371	High	High	0.0001536	5.787e-05	2.42
False	High	[R].LAALKDEPQTVPDVPSFGESPPLSPIDMDTQER.[I]	1xOxidation [M28]; 2xPhospho [T10(96.5); S24(99.9)]	0.000477697	0.000216676	1	1	1	P17535	P17535 [236-268]	P17535 2xPhospho [T245(96.5); S259(99.9)]	1	3755.6799	High	High	0.0001536	0.0002528	3.18
False	High	[R].LDLDLTADSQPPVFK.[V]	1xPhospho [S9(99.6)]	5.09586e-05	0.000216676	1	1	2	Q13263	Q13263 [493-507]	Q13263 1xPhospho [S501(99.6)]	0	1738.82991	High	High	0.0001536	2.531e-05	2.84
False	High	[R].IDGPVISESTPIAETIMASSNESLVVNR.[V]	1xPhospho [S/T]	8.37818e-07	0.000216676	1	1	3	P42167	P42167 [270-297]		0	3009.44862	High	High	0.0001536	3.729e-07	2.98
False	High	[K].KALAAAGYDVEKNNSR.[I]		3.90434e-09	0.000216676	4	5	1	P16402; P10412; P16403; Q02539	P16402 [65-80]; P10412 [64-79]; P16403 [64-79]; Q02539 [67-82]		2	1706.88202	High	High	0.0001536	1.505e-09	3.74
False	High	[R].LAALKRPDDVPLSLSPSKR.[A]	1xPhospho [S15(99.7)]	9.62269e-08	0.000216676	1	1	2	Q9UFC0	Q9UFC0 [229-247]	Q9UFC0 1xPhospho [S243(99.7)]	2	2143.16348	High	High	0.0001536	4.039e-08	4.63
False	High	[K].KAGLSEEDDSLVDVYYR.[E]	1xPhospho [S10(99.5)]	0.000964649	0.000216676	1	1	1	Q14690	Q14690 [1489-1505]	Q14690 1xPhospho [S1498(99.5)]	1	2038.90051	High	High	0.0001536	0.0005197	2.87
False	High	[R].KALDSNSLENDDLSAPGREPGHFNPESR.[E]	1xPhospho [S]	7.96893e-12	0.000216676	1	1	1	Q32MZ4	Q32MZ4 [762-789]		2	3132.40182	High	High	0.0001536	2.616e-12	5.55
False	High	[K].IAAPELHKGDSDSEEDEPTK.[K]	2xPhospho [S11(100); S13(100)]	0.00125152	0.000216676	1	1	1	Q92733	Q92733 [147-166]	Q92733 2xPhospho [S157(100); S159(100)]	1	2327.93162	High	High	0.0001536	0.0006804	2.9
False	High	[K].LAAPSVSHVSPR.[K]	1xPhospho [S10(100)]	0.00058013	0.000216676	1	1	1	Q8WXE1	Q8WXE1 [215-226]	Q8WXE1 1xPhospho [S224(100)]	0	1300.64093	High	High	0.0001536	0.000309	2.18
False	High	[R].KALVVPEPEPDSDSNQER.[K]	1xPhospho [S14(100)]	1.48379e-06	0.000216676	1	1	4	Q5VTR2	Q5VTR2 [125-142]	Q5VTR2 1xPhospho [S138(100)]	1	2089.94377	High	High	0.0001536	6.728e-07	3.61
False	High	[K].KAPAGQEEPGTPPSSPLSAEQLDR.[I]	2xPhospho [T11(100); S15(100)]	2.60673e-07	0.000216676	1	1	2	P13051	P13051 [50-73]	P13051 2xPhospho [T60(100); S64(100)]	1	2622.14843	High	High	0.0001536	1.128e-07	4.84
False	High	[K].KKGELMENDQDAMEYSSEEEEVDLQTALTGYQTK.[Q]	2xPhospho [S16(100); S17(100)]	3.54001e-06	0.000216676	1	1	1	Q7L014	Q7L014 [280-313]	Q7L014 2xPhospho [S295(100); S296(100)]	2	4069.68551	High	High	0.0001536	1.64e-06	3.37
False	High	[K].KKEPAITSQNSPEAR.[E]	1xPhospho [S11(100)]	9.84376e-07	0.000216676	1	1	3	P23193	P23193 [90-104]	P23193 1xPhospho [S100(100)]	2	1735.83745	High	High	0.0001536	4.396e-07	3.95
False	High	[R].LAALKRPDDVPLSLSPSKR.[A]	2xPhospho [S13(100); S15(99.1)]	0.000374589	0.000216676	1	1	1	Q9UFC0	Q9UFC0 [229-247]	Q9UFC0 2xPhospho [S241(100); S243(99.1)]	2	2223.12981	High	High	0.0001536	0.0001965	3.66
False	High	[K].KAESPVKEEAVAEVVTITK.[S]	1xPhospho [S4(100)]	2.33368e-08	0.000216676	1	1	1	P07197	P07197 [733-751]	P07197 1xPhospho [S736(100)]	2	2108.08864	High	High	0.0001536	9.432e-09	3.07
False	High	[R].LAALKDEPQTVPDVPSFGESPPLSPIDMDTQER.[I]	2xPhospho [S20(98.6); S24(100)]	5.99967e-06	0.000216676	1	1	2	P17535	P17535 [236-268]	P17535 2xPhospho [S255(98.6); S259(100)]	1	3739.68498	High	High	0.0001536	2.824e-06	4.48
False	High	[K].KAEQGSEEEGEGEEEEEEGGESKADDPYAHLSK.[K]	1xPhospho [S6(100)]	1.30743e-12	0.000216676	1	1	1	Q8NE71	Q8NE71 [223-255]	Q8NE71 1xPhospho [S228(100)]	2	3659.46645	High	High	0.0001536	4.082e-13	4.81
False	High	[K].KLEKEEEEGISQESSEEEQ.[-]		2.85187e-11	0.000216676	1	1	1	P17096	P17096 [89-107]		2	2236.99394	High	High	0.0001536	9.68e-12	3.44
False	High	[K].KLEELEKEEELR.[T]		9.89436e-10	0.000216676	1	1	2	Q9BZE4	Q9BZE4 [449-460]		2	1544.81663	High	High	0.0001536	3.69e-10	4.07
False	High	[K].KIEEAMDGSETPQLFTVLPEKR.[T]	1xPhospho [T11(99.4)]	0.000203761	0.000216676	1	1	1	Q13435	Q13435 [770-791]	Q13435 1xPhospho [T780(99.4)]	2	2598.2521	High	High	0.0001536	0.0001054	2.42
False	High	[R].LDPFADGGKTPDPK.[M]	1xPhospho [T10(100)]	1.68474e-06	0.000216676	1	1	1	O75533	O75533 [133-146]	O75533 1xPhospho [T142(100)]	1	1537.69342	High	High	0.0001536	7.67e-07	3.22
False	High	[K].KAENAEGQTPAIGPDGEPLDETSQMSDLPVK.[V]	1xPhospho [S26(99.2)]; 1xDehydrated [S23(99.2)]	1.23452e-07	0.000216676	1	1	1	P51532	P51532 [588-618]	P51532 1xPhospho [S613(99.2)]; 1xDehydrated [S610(99.2)]	1	3286.48211	High	High	0.0001536	5.219e-08	4.32
False	High	[R].KLDPEEEDDSFNNYEVQSEAK.[L]	1xPhospho [S10(100)]	4.29528e-05	0.000216676	1	1	1	Q9Y6J0	Q9Y6J0 [424-444]	Q9Y6J0 1xPhospho [S433(100)]	1	2566.05048	High	High	0.0001536	2.129e-05	2.28
False	High	[K].KLASQGDSISSQLGPIHPPPR.[T]	1xPhospho [S4(99.6)]	1.13974e-06	0.000216676	1	1	1	Q92945	Q92945 [122-142]	Q92945 1xPhospho [S125(99.6)]	1	2265.13872	High	High	0.0001536	5.112e-07	2.59
False	High	[K].KKVQIPVSRPDPEPVSDNEEDSYDEEIHDPR.[S]	2xPhospho [S16(100); S22(100)]	3.01817e-07	0.000216676	1	1	2	Q07157	Q07157 [110-140]	Q07157 2xPhospho [S125(100); S131(100)]	2	3779.64735	High	High	0.0001536	1.312e-07	4.3
False	High	[K].KKTEFLDLDNSPLSPPSPR.[T]	2xPhospho [S11(100); S17(100)]	4.73595e-05	0.000216676	1	1	1	Q8NCF5	Q8NCF5 [188-206]	Q8NCF5 2xPhospho [S198(100); S204(100)]	2	2301.05637	High	High	0.0001536	2.351e-05	3.03
False	High	[R].LDNMLLAEGVAGPEKGGGSAAAAAAAAASGGGVSPDNSIEHSDYR.[S]	1xPhospho [S34(95.8)]	2.6486e-05	0.000216676	1	1	1	P40425	P40425 [118-162]	P40425 1xPhospho [S151(95.8)]	1	4291.95615	High	High	0.0001536	1.297e-05	5.26
False	High	[K].KKTEFLDLDNSPLSPPSPR.[T]	1xPhospho [S17(100)]	1.03239e-11	0.000216676	1	1	3	Q8NCF5	Q8NCF5 [188-206]	Q8NCF5 1xPhospho [S204(100)]	2	2221.09004	High	High	0.0001536	3.403e-12	5.23
False	High	[R].IDISPSTLR.[K]	1xPhospho [S4(100)]	0.000826386	0.000216676	1	1	5	Q9NYF8	Q9NYF8 [655-663]	Q9NYF8 1xPhospho [S658(100)]	0	1081.52892	High	High	0.0001536	0.0004429	2.23
False	High	[K].KKPGDASSLPDAGLSPGSQVDSK.[S]	1xPhospho [S15(100)]	0.00014625	0.000216676	1	1	1	Q13459	Q13459 [1391-1413]	Q13459 1xPhospho [S1405(100)]	1	2321.10206	High	High	0.0001536	7.486e-05	2.53
False	High	[R].IDISPSTFR.[K]	1xPhospho [S4(100)]	0.000431338	0.000216676	1	1	2	Q9Y2W1	Q9Y2W1 [679-687]	Q9Y2W1 1xPhospho [S682(100)]	0	1115.51327	High	High	0.0001536	0.0002272	2.05
False	High	[K].KKPEDSPSDDDVLIVYELTPTAEQK.[A]	1xPhospho [S/Y/T]	6.44656e-08	0.000216676	1	1	1	P49792	P49792 [2621-2645]		1	2897.37036	High	High	0.0001536	2.684e-08	3.6
False	High	[R].LDGLVETPTGYIESLPR.[V]	1xPhospho [T7(100)]	7.4513e-07	0.000216676	1	1	3	P55209	P55209 [56-72]	P55209 1xPhospho [T62(100)]	0	1939.94125	High	High	0.0001536	3.318e-07	2.86
False	High	[R].LAEAPSPAPTPSPTPVEDLGPQTSTSPGRLSPDFAEELR.[S]	2xPhospho [S12(96); S31(99.9)]	9.98908e-07	0.000216676	1	1	3	Q14160	Q14160 [1536-1574]	Q14160 2xPhospho [S1547(96); S1566(99.9)]	1	4174.92576	High	High	0.0001536	4.464e-07	3.55
False	High	[K].KAPEPEEEIEEVEESEDEGEDPALDSLSQAIAFQQAK.[I]	1xPhospho [S15(100)]	4.0868e-10	0.000216676	1	1	1	Q8TBF4	Q8TBF4 [141-177]	Q8TBF4 1xPhospho [S155(100)]	1	4166.83367	High	High	0.0001536	1.487e-10	4.48
False	High	[K].KKDELDPLLTR.[T]		0.000109667	0.000216676	1	1	2	Q9HCG8	Q9HCG8 [118-128]		2	1327.75799	High	High	0.0001536	5.564e-05	2.17
False	High	[K].KHTEDTISVASSLHSSPPASPQGSPHKGYTLIPSAK.[S]	3xPhospho [S20(98.4); S/T/Y]	3.37124e-06	0.000216676	1	1	1	Q8TEU7	Q8TEU7 [1222-1257]	Q8TEU7 3xPhospho [S1241(98.4); S/T/Y]	2	3952.79192	High	High	0.0001536	1.563e-06	4.7
False	High	[K].LAEEEDLFDSAHPEEGDLDLASESTAHAQSSK.[A]		2.03882e-09	0.000216676	2	2	1	Q15424; Q14151	Q15424 [254-285]; Q14151 [253-284]		0	3428.52482	High	High	0.0001536	7.746e-10	5.28
False	High	[R].KAVPMAPAPASPGSSNDSSAR.[S]	1xPhospho [S11(100)]	9.62269e-08	0.000216676	1	1	2	Q66K74	Q66K74 [749-769]	Q66K74 1xPhospho [S759(100)]	1	2077.93724	High	High	0.0001536	4.056e-08	4.89
False	High	[K].IDENSDKEMEVEESPEKIK.[V]	2xPhospho [S5(100); S14(100)]	1.78994e-10	0.000216676	1	1	1	Q8N3X1	Q8N3X1 [495-513]	Q8N3X1 2xPhospho [S499(100); S508(100)]	2	2408.98161	High	High	0.0001536	6.38e-11	5.89
False	High	[K].KHSQFIGYPITLYLEKER.[E]		3.94268e-09	0.000216676	1	1	1	P08238	P08238 [204-221]		2	2222.19681	High	High	0.0001536	1.524e-09	3.51
False	High	[K].KDAIDPLLFK.[Y]		7.88731e-06	0.000216676	1	1	1	Q9NRL2	Q9NRL2 [182-191]		1	1159.67214	High	High	0.0001536	3.728e-06	2.28
False	High	[K].KHSQFIGYPITLFVEKER.[D]		2.19383e-09	0.000216676	1	1	1	P07900	P07900 [209-226]		2	2192.18625	High	High	0.0001536	8.351e-10	3.79
False	High	[R].KDDNDEEEEDIDFFEDIDSDEDEGGLFGSK.[K]	1xPhospho [S19(100)]	1.06805e-08	0.000216676	1	1	1	O00566	O00566 [224-253]	O00566 1xPhospho [S242(100)]	1	3533.34354	High	High	0.0001536	4.245e-09	3.75
False	High	[R].KHSPSPPPPTPTESR.[K]	1xPhospho [S5(100)]	0.00137123	0.000216676	1	1	1	Q92922	Q92922 [326-340]	Q92922 1xPhospho [S330(100)]	1	1694.78978	High	High	0.0001536	0.0007457	1.98
False	High	[R].KDDNDEEEEDIDFFEDIDSDEDEGGLFGSKK.[L]	1xPhospho [S19(100)]	9.8149e-11	0.000216676	1	1	1	O00566	O00566 [224-254]	O00566 1xPhospho [S242(100)]	2	3661.43851	High	High	0.0001536	3.442e-11	5.36
False	High	[R].IDEDGENTQIEDTEPMSPVLNSK.[F]	1xPhospho [S17(100)]	0.000661319	0.000216676	1	1	1	Q12888	Q12888 [536-558]	Q12888 1xPhospho [S552(100)]	0	2641.12226	High	High	0.0001536	0.000352	2.85
False	High	[K].KDIDHETVVEEQIIGENSPPDYSEYMTGK.[K]	1xPhospho [S18(100)]	8.06283e-16	0.000216676	1	1	3	P25490	P25490 [230-258]	P25490 1xPhospho [S247(100)]	1	3403.49234	High	High	0.0001536	2.065e-16	7.47
False	High	[R].KDIEVLSEDTDYEEDEVTK.[K]	2xPhospho [S7(100); T10(100)]	1.64914e-05	0.000216676	1	1	1	Q4LE39	Q4LE39 [784-802]	Q4LE39 2xPhospho [S790(100); T793(100)]	1	2416.95684	High	High	0.0001536	7.966e-06	2.69
False	High	[R].LAELTVDEFLASGFDSESESESENSPQAETR.[E]	1xPhospho [S/T]	9.71717e-08	0.000216676	1	1	2	Q9Y3T9	Q9Y3T9 [11-41]		0	3454.46935	High	High	0.0001536	4.093e-08	3.86
False	High	[R].LAESLLALSQQEELADLPK.[D]		3.92923e-07	0.000216676	1	1	2	Q9BVJ6	Q9BVJ6 [6-24]		0	2068.11723	High	High	0.0001536	1.716e-07	3.34
False	High	[R].KASVVDPSTESSPAPQEGSEQPASPASPLSSR.[Q]	2xPhospho [S3(100); S27(99.1)]	7.48779e-07	0.000216676	1	1	1	Q66K14	Q66K14 [409-440]	Q66K14 2xPhospho [S411(100); S435(99.1)]	1	3340.46178	High	High	0.0001536	3.336e-07	4.39
False	High	[R].LAAFADALEFADEEKESPVEFTGHK.[L]	1xPhospho [S17(100)]	7.33006e-06	0.000216676	1	1	1	Q5SY16	Q5SY16 [471-495]	Q5SY16 1xPhospho [S487(100)]	1	2831.28115	High	High	0.0001536	3.47e-06	3.51
False	High	[R].KASVVDPSTESSPAPQEGSEQPASPASPLSSR.[Q]	1xPhospho [S27(100)]	2.6486e-05	0.000216676	1	1	1	Q66K14	Q66K14 [409-440]	Q66K14 1xPhospho [S435(100)]	1	3260.49545	High	High	0.0001536	1.292e-05	2.33
False	High	[R].LAEDEGDSEPEAVGQSR.[G]	1xPhospho [S8(100)]	4.50517e-07	0.000216676	1	1	2	Q9UIG0	Q9UIG0 [1461-1477]	Q9UIG0 1xPhospho [S1468(100)]	0	1868.75457	High	High	0.0001536	1.979e-07	2.53
False	High	[R].KAPLNIPGTPVLEDFPQNDDEKER.[L]	1xPhospho [T9(100)]	0.000974012	0.000216676	1	1	1	Q15003	Q15003 [41-64]	Q15003 1xPhospho [T49(100)]	2	2802.33458	High	High	0.0001536	0.0005243	2.22
False	High	[R].LAEAPSPAPTPSPTPVEDLGPQTSTSPGRLSPDFAEELR.[S]	3xPhospho [S6(99.9); T10(95.8); S31(95.8)]	0.00169322	0.000216676	1	1	1	Q14160	Q14160 [1536-1574]	Q14160 3xPhospho [S1541(99.9); T1545(95.8); S1566(95.8)]	1	4254.89209	High	High	0.0001536	0.0009273	2.76
False	High	[R].KASGPPVSELITK.[A]	1xPhospho [S3(100)]	0.000123292	0.000216676	3	3	3	P16402; P10412; P16403	P16402 [35-47]; P10412 [34-46]; P16403 [34-46]	P16402 1xPhospho [S37(100)]; P10412 1xPhospho [S36(100)]; P16403 1xPhospho [S36(100)]	1	1406.72907	High	High	0.0001536	6.28e-05	2.74
False	High	[R].KKDASDDLDDLNFFNQK.[K]	1xPhospho [S5(100)]	0.00104715	0.000216676	1	1	1	P20042	P20042 [63-79]	P20042 1xPhospho [S67(100)]	2	2092.92231	High	High	0.0001536	0.0005651	2.85
False	High	[K].KASPEAASTPRDPIDVDLPEEAER.[V]	1xPhospho [S3(100)]	3.53488e-08	0.000216676	1	1	1	P29590	P29590 [401-424]	P29590 1xPhospho [S403(100)]	2	2673.24035	High	High	0.0001536	1.448e-08	4.24
False	High	[R].IDFTPVSPAPSPTRGFGK.[M]	2xPhospho [S7(100); S11(100)]	2.98368e-06	0.000216676	1	1	2	Q7Z309	Q7Z309 [109-126]	Q7Z309 2xPhospho [S115(100); S119(100)]	1	2033.91334	High	High	0.0001536	1.378e-06	3.77
False	High	[R].IDFTPVSPAPSPTR.[G]	2xPhospho [S7(100); S11(99.6)]	0.000914719	0.000216676	1	1	1	Q7Z309	Q7Z309 [109-122]	Q7Z309 2xPhospho [S115(100); S119(99.6)]	0	1644.70703	High	High	0.0001536	0.0004917	2.61
False	High	[R].KASPEPPDSAEGALKLGEEQQR.[Q]	1xPhospho [S3(100)]	4.62556e-11	0.000216676	1	1	1	Q9H1B7	Q9H1B7 [545-566]	Q9H1B7 1xPhospho [S547(100)]	2	2417.13442	High	High	0.0001536	1.59e-11	4.48
False	High	[K].KKDAIDPLLFK.[Y]		4.87676e-05	0.000216676	1	1	1	Q9NRL2	Q9NRL2 [181-191]		2	1287.7671	High	High	0.0001536	2.419e-05	2.7
False	High	[R].KKASLVALPEQTASEEETPPPLLTK.[E]	2xPhospho [S14(100); T18(100)]	0.000516315	0.000216676	1	1	1	Q9UKV3	Q9UKV3 [397-421]	Q9UKV3 2xPhospho [S410(100); T414(100)]	2	2837.3985	High	High	0.0001536	0.0002733	2.61
False	High	[R].IDFIPVSPAPSPTR.[G]	2xPhospho [S7(100); S/T]	0.000826386	0.000216676	1	1	2	Q96E09	Q96E09 [137-150]	Q96E09 2xPhospho [S143(100); S/T]	0	1656.74342	High	High	0.0001536	0.0004429	2.76
False	High	[R].LAEDEGDSEPEAVGQSR.[G]		1.01068e-10	0.000216676	1	1	1	Q9UIG0	Q9UIG0 [1461-1477]		0	1788.78824	High	High	0.0001536	3.546e-11	2.78
False	High	[R].KKASLVALPEQTASEEETPPPLLTK.[E]	1xPhospho [T/S]	2.31437e-06	0.000216676	1	1	1	Q9UKV3	Q9UKV3 [397-421]		2	2757.43217	High	High	0.0001536	1.062e-06	2.82
False	High	[K].KKASALLFSSDEEDQWNIPASQTHLASDSR.[S]	1xPhospho [S/T]	4.05302e-08	0.000216676	2	2	1	Q9Y4E1; Q641Q2	Q9Y4E1 [611-640]; Q641Q2 [611-640]		2	3411.58527	High	High	0.0001536	1.668e-08	2.25
False	High	[R].KASSPSPLTIGTPESQRKPSIILSK.[S]	2xPhospho [S6(100); T/S]	5.88357e-06	0.000216676	1	1	3	Q9NPI6	Q9NPI6 [520-544]	Q9NPI6 2xPhospho [S525(100); T/S]	2	2782.41515	High	High	0.0001536	2.756e-06	3.42
False	High	[K].KKAPEPEEEIEEVEESEDEGEDPALDSLSQAIAFQQAK.[I]	1xPhospho [S16(100)]	5.32045e-10	0.000216676	1	1	1	Q8TBF4	Q8TBF4 [140-177]	Q8TBF4 1xPhospho [S155(100)]	2	4294.92864	High	High	0.0001536	1.949e-10	5.95
False	High	[R].KTSPASLDFPESQK.[S]	1xPhospho [T/S]	1.56287e-05	0.000216676	1	1	1	Q96JM3	Q96JM3 [457-470]		1	1614.74109	High	High	0.0001536	7.515e-06	2.77
False	High	[K].LAQQQAALLMQQEER.[A]		0.000222448	0.000216676	1	1	1	Q13435	Q13435 [149-163]		0	1756.90104	High	High	0.0001536	0.0001152	2.07
False	High	[R].KPEEEEEEELEETAQEK.[K]		1.17477e-18	0.000216676	1	1	2	O43818	O43818 [62-78]		0	2075.91389	High	High	0.0001536	2.529e-19	5.89
False	High	[R].KREEGSDIEDEDMEELLNDTR.[L]	1xPhospho [S6(100)]	1.61267e-09	0.000216676	1	1	2	Q8NHQ9	Q8NHQ9 [539-559]	Q8NHQ9 1xPhospho [S544(100)]	2	2603.08146	High	High	0.0001536	6.074e-10	5.17
False	High	[K].GTLGGMFGMLK.[G]		0.000687472	0.000216676	1	1	2	P08240	P08240 [315-325]		0	1111.56385	High	High	0.0001536	0.0003672	1.93
False	High	[K].KTQQLHPVLQKPSVFGNDSDDDDETSVSESLQR.[E]	1xPhospho [S/T]	3.83534e-10	0.000216676	1	1	2	Q9H0G5	Q9H0G5 [15-47]		1	3779.7396	High	High	0.0001536	1.394e-10	4.78
False	High	[K].KPPAPPSPVQSQSPSTNWSPAVPVKK.[A]	2xPhospho [S7(100); S/T]	0.000566219	0.000216676	1	1	2	Q8IYB3	Q8IYB3 [763-788]	Q8IYB3 2xPhospho [S769(100); S/T]	1	2871.38419	High	High	0.0001536	0.000301	2.35
False	High	[K].GTLGGMFGMLK.[G]	1xOxidation [M]	0.000117421	0.000216676	1	1	2	P08240	P08240 [315-325]		0	1127.55876	High	High	0.0001536	5.967e-05	2.35
False	High	[K].HASPILPITEFSDIPR.[R]	1xPhospho [S3(100)]	1.17156e-05	0.000216676	1	1	2	P42167	P42167 [304-319]	P42167 1xPhospho [S306(100)]	0	1872.92554	High	High	0.0001536	5.59e-06	2.94
False	High	[R].KQSSSEISLAVER.[A]	1xPhospho [S3(100)]	1.09412e-05	0.000216676	1	1	2	P48634	P48634 [454-466]	P48634 1xPhospho [S456(100)]	1	1513.72578	High	High	0.0001536	5.233e-06	2.52
False	High	[K].IEVIEIMTDR.[G]		5.70152e-05	0.000216676	1	2	1	P09651	P09651 [131-140]		0	1218.63985	High	High	0.0001536	2.839e-05	1.96
False	High	[K].GTMDDISQEEGSSQGEDSVSGSQR.[I]	1xPhospho [T2(98.1)]	0.000295093	0.000216676	1	1	4	Q14683	Q14683 [945-968]	Q14683 1xPhospho [T946(98.1)]	0	2565.98829	High	High	0.0001536	0.0001543	1.96
False	High	[K].HAPTYTIPLSPVLSPTLPAEAPTAQVPPSLPR.[N]	2xPhospho [S10(100); S14(100)]	9.04817e-12	0.000216676	1	1	8	Q9NPI6	Q9NPI6 [306-337]	Q9NPI6 2xPhospho [S315(100); S319(100)]	0	3478.7423	High	High	0.0001536	2.972e-12	5.28
False	High	[K].HAPTYTIPLSPVLSPTLPAEAPTAQVPPSLPR.[N]	1xPhospho [S/T/Y]	0.000658121	0.000216676	1	1	1	Q9NPI6	Q9NPI6 [306-337]		0	3398.77597	High	High	0.0001536	0.0003519	2.01
False	High	[R].KTAATAAAAAAEPPAPPPPPPPEEDPEQDSGPEDLPLVR.[L]	1xPhospho [S30(100)]	1.15488e-08	0.000216676	1	1	2	P06400	P06400 [8-46]	P06400 1xPhospho [S37(100)]	1	3976.8852	High	High	0.0001536	4.593e-09	3.68
False	High	[K].IEKIGEGTYGVVYKGR.[H]	2xPhospho [T8(100); Y9(100)]	3.90434e-09	0.000216676	1	1	2	P06493	P06493 [7-22]	P06493 2xPhospho [T14(100); Y15(100)]	2	1928.89187	High	High	0.0001536	1.508e-09	4.17
False	High	[R].HAPSPEPAVQGTGVAGVPEESGDAAAIPAK.[K]	1xPhospho [S4(100)]	3.0196e-13	0.000216676	1	1	1	P13051	P13051 [20-49]	P13051 1xPhospho [S23(100)]	0	2890.36186	High	High	0.0001536	9.072e-14	6.24
False	High	[R].KQSLPATSIPTPASFK.[F]	1xPhospho [S3(100)]	3.26911e-08	0.000216676	1	1	2	P49792	P49792 [1507-1522]	P49792 1xPhospho [S1509(100)]	1	1752.89318	High	High	0.0001536	1.334e-08	4.43
False	High	[R].KQSLGELIGTLNAAK.[V]	1xPhospho [S3(100)]	6.64965e-09	0.000216676	1	1	2	P60174	P60174 [56-70]	P60174 1xPhospho [S58(100)]	1	1622.85131	High	High	0.0001536	2.603e-09	4.03
False	High	[K].KPPLLNNADSVQAK.[V]		7.54807e-06	0.000216676	1	1	1	P09874	P09874 [748-761]		0	1494.82747	High	High	0.0001536	3.565e-06	2.8
False	High	[R].KQSLGELIGTLNAAK.[V]	1xPhospho [S3(100)]; 1xDehydrated [T10(100)]	0.000499052	0.000216676	1	1	1	P60174	P60174 [56-70]	P60174 1xPhospho [S58(100)]; 1xDehydrated [T65(100)]	1	1604.84075	High	High	0.0001536	0.0002646	2.33
False	High	[R].KPPNLEGIVFPGESGLAPGSYK.[K]		3.44959e-08	0.000216676	1	1	2	Q9C0B0	Q9C0B0 [392-413]		0	2257.18631	High	High	0.0001536	1.409e-08	3.98
False	High	[R].KTPQGPPEIYSDTQFPSLQSTAK.[H]	1xPhospho [Y/S/T]	0.000349918	0.000216676	1	1	1	Q9UKY7	Q9UKY7 [181-203]		1	2600.22799	High	High	0.0001536	0.0001832	3.08
False	High	[R].KPPNLEGIVFPGESGLAPGSYKK.[A]		4.46137e-07	0.000216676	1	1	2	Q9C0B0	Q9C0B0 [392-414]		1	2385.28127	High	High	0.0001536	1.959e-07	2.22
False	High	[K].IEKIGEGTYGVVYKGR.[H]	1xPhospho [T8(100)]	6.38388e-08	0.000216676	1	1	1	P06493	P06493 [7-22]	P06493 1xPhospho [T14(100)]	2	1848.92554	High	High	0.0001536	2.654e-08	4.99
False	High	[K].IEKIGEGTYGVVYKGR.[H]	1xPhospho [Y9(100)]; 1xDehydrated [T8(100)]	3.32793e-07	0.000216676	1	1	1	P06493	P06493 [7-22]	P06493 1xPhospho [Y15(100)]; 1xDehydrated [T14(100)]	2	1830.91498	High	High	0.0001536	1.45e-07	2.98
False	High	[K].HDSIPAADTFEDLSDVEGGGSEPTQR.[D]	1xPhospho [S14(100)]	6.94853e-09	0.000216676	1	1	1	O95671	O95671 [226-251]	O95671 1xPhospho [S239(100)]	0	2810.17887	High	High	0.0001536	2.73e-09	3.79
False	High	[R].HDSPDLAPNVTYSLPR.[T]	1xPhospho [S3(100)]	0.000279699	0.000216676	1	1	1	Q9BRD0	Q9BRD0 [269-284]	Q9BRD0 1xPhospho [S271(100)]	0	1861.84802	High	High	0.0001536	0.0001457	1.62
False	High	[R].HEEQQRELEEEEENSDEDELDSHTMVK.[T]	1xPhospho [S15(100)]	9.28774e-13	0.000216676	1	1	1	Q13188	Q13188 [302-328]	Q13188 1xPhospho [S316(100)]	1	3394.35367	High	High	0.0001536	2.868e-13	6.31
False	High	[R].KRQSPEPSPVTLGR.[R]	1xPhospho [S4(100)]	0.000320561	0.000216676	1	1	1	Q9NRL2	Q9NRL2 [1410-1423]	Q9NRL2 1xPhospho [S1413(100)]	2	1631.8265	High	High	0.0001536	0.000168	2.87
False	High	[K].IEKIGEGTYGVVYK.[G]	1xDehydrated [T8(100)]	0.000211864	0.000216676	1	1	1	P06493	P06493 [7-20]	P06493 1xDehydrated [T14(100)]	1	1537.82607	High	High	0.0001536	0.0001097	2.13
False	High	[R].KTAAELLQSQGSQAGGSQTLKR.[D]	1xPhospho [S12(100)]	1.94707e-05	0.000216676	1	1	1	Q14141	Q14141 [400-421]	Q14141 1xPhospho [S411(100)]	2	2339.17148	High	High	0.0001536	9.459e-06	3.48
False	High	[R].HEDLVPPAGSPELSPPQPLFRPR.[S]	2xPhospho [S10(100); S14(100)]	0.00055264	0.000216676	1	1	2	Q9UPS6	Q9UPS6 [1650-1672]	Q9UPS6 2xPhospho [S1659(100); S1663(100)]	0	2696.26334	High	High	0.0001536	0.0002938	3.01
False	High	[K].LFEESDDKEDEDADGKEVEDADEK.[L]	1xPhospho [S5(100)]	1.34862e-13	0.000216676	1	1	1	O43719	O43719 [672-695]	O43719 1xPhospho [S676(100)]	2	2837.10442	High	High	0.0001536	3.961e-14	5.24
False	High	[K].KPIKYLEESDEDDLF.[-]	1xPhospho [S9(100)]	0.00108835	0.000216676	1	1	1	P11388	P11388 [1517-1531]	P11388 1xPhospho [S1525(100)]	1	1920.85143	High	High	0.0001536	0.0005891	1.95
False	High	[K].IEKIGEGTYGVVYK.[G]	1xPhospho [Y9(100)]; 1xDehydrated [T8(100)]	0.000529007	0.000216676	1	1	2	P06493	P06493 [7-20]	P06493 1xPhospho [Y15(100)]; 1xDehydrated [T14(100)]	1	1617.7924	High	High	0.0001536	0.0002803	1.58
False	High	[R].KPLLESGTLGTK.[G]		6.32181e-08	0.000216676	1	1	2	P22314	P22314 [593-604]		0	1243.72563	High	High	0.0001536	2.628e-08	2.45
False	High	[R].HEDEQALLDQNSQTPPPSPFSVQAFNK.[G]	2xPhospho [S18(100); S/T]	0.00093709	0.000216676	1	1	1	O75592	O75592 [2670-2696]	O75592 2xPhospho [S2687(100); S/T]	0	3184.36603	High	High	0.0001536	0.0005053	2.18
False	High	[K].KTPLALAGSPTPK.[N]	1xPhospho [S9(99.6)]	4.55451e-05	0.000216676	1	1	1	O95785	O95785 [988-1000]	O95785 1xPhospho [S996(99.6)]	1	1360.72359	High	High	0.0001536	2.255e-05	3.13
False	High	[R].HEDEQALLDQNSQTPPPSPFSVQAFNK.[G]	1xPhospho [T14(100)]	1.59464e-11	0.000216676	1	1	2	O75592	O75592 [2670-2696]	O75592 1xPhospho [T2683(100)]	0	3104.3997	High	High	0.0001536	5.319e-12	5.97
False	High	[K].KPIPLQDQTVRDEK.[G]		1.31086e-05	0.000216676	1	1	1	Q9BRR8	Q9BRR8 [30-43]		1	1666.91226	High	High	0.0001536	6.279e-06	2.1
False	High	[R].GTLDEEDEEADSDTDDIDHR.[V]		0.000810543	0.000216676	1	1	1	Q9HCN4	Q9HCN4 [327-346]		0	2276.89093	High	High	0.0001536	0.000435	1.39
False	High	[R].KRPEPSSDYDLSPAKQEPKPFDR.[L]	2xPhospho [S12(100); S/Y]	1.2285e-07	0.000216676	1	1	1	Q6W2J9	Q6W2J9 [1399-1421]	Q6W2J9 2xPhospho [S1410(100); S/Y]	2	2847.27503	High	High	0.0001536	5.204e-08	4.71
False	High	[K].LFDEEEDSSEKLFDDSDER.[G]	2xPhospho [S8(100); S9(100)]	4.55451e-05	0.000216676	1	1	1	O43719	O43719 [706-724]	O43719 2xPhospho [S713(100); S714(100)]	1	2464.8953	High	High	0.0001536	2.261e-05	3.2
False	High	[R].GTLDEEDEEADSDTDDIDHR.[V]	1xPhospho [S12(99.5)]	2.10922e-06	0.000216676	1	1	2	Q9HCN4	Q9HCN4 [327-346]	Q9HCN4 1xPhospho [S338(99.5)]	0	2356.85726	High	High	0.0001536	9.656e-07	3.36
False	High	[R].KRFVSEGDGGR.[L]	1xPhospho [S5(100)]	0.00156838	0.000216676	1	1	1	Q53EL6	Q53EL6 [453-463]	Q53EL6 1xPhospho [S457(100)]	2	1287.58414	High	High	0.0001536	0.0008573	2.67
False	High	[R].KRESESESDETPPAAPQLIK.[K]	2xPhospho [S4(100); S6(100)]	4.64821e-11	0.000216676	1	1	2	O60832	O60832 [448-467]	O60832 2xPhospho [S451(100); S453(100)]	2	2372.04184	High	High	0.0001536	1.598e-11	4.21
False	High	[R].HDSSGSGHSAFEPLVASGVPASFVPKPGSLKR.[G]	2xPhospho [S]	2.58957e-06	0.000216676	1	1	1	A8CG34	A8CG34 [320-351]		1	3365.57155	High	High	0.0001536	1.192e-06	3.82
False	High	[R].KREEGSDIEDEDMEELLNDTR.[L]	1xOxidation [M13]; 1xPhospho [S6(100)]	9.94681e-05	0.000216676	1	1	2	Q8NHQ9	Q8NHQ9 [539-559]	Q8NHQ9 1xPhospho [S544(100)]	2	2619.07638	High	High	0.0001536	5.047e-05	3.02
False	High	[K].LEVTEIVKPSPK.[R]	1xPhospho [S10(100)]	1.54557e-07	0.000216676	1	1	2	Q7Z6E9	Q7Z6E9 [1170-1181]	Q7Z6E9 1xPhospho [S1179(100)]	0	1419.74947	High	High	0.0001536	6.602e-08	3.56
False	High	[K].IEKIGEGTYGVVYK.[G]	2xPhospho [T8(100); Y9(100)]	4.71572e-08	0.000216676	1	1	1	P06493	P06493 [7-20]	P06493 2xPhospho [T14(100); Y15(100)]	1	1715.7693	High	High	0.0001536	1.948e-08	3.86
False	High	[R].KTSAVSSPLLDQQR.[N]	2xPhospho [S3(99.2); S/T]	1.55526e-05	0.000216676	1	1	1	Q5T200	Q5T200 [236-249]	Q5T200 2xPhospho [S238(99.2); S/T]	1	1689.76086	High	High	0.0001536	7.51e-06	3.88
False	High	[R].HAPSPEPAVQGTGVAGVPEESGDAAAIPAK.[K]		1.05922e-06	0.000216676	1	1	1	P13051	P13051 [20-49]		0	2810.39553	High	High	0.0001536	4.742e-07	2.26
False	High	[R].GYTSDSEVYTDHGRPGK.[I]	1xPhospho [S4(100)]	3.02772e-06	0.000216676	1	1	1	Q92538	Q92538 [1315-1331]	Q92538 1xPhospho [S1318(100)]	0	1948.80728	High	High	0.0001536	1.4e-06	2.76
False	High	[R].LEISPDSSPERAHYTHSDYQYSQR.[S]	2xPhospho [S4(100); S8(99.5)]	2.19383e-09	0.000216676	1	1	2	Q99959	Q99959 [148-171]	Q99959 2xPhospho [S151(100); S155(99.5)]	1	3026.23535	High	High	0.0001536	8.348e-10	3.33
False	High	[R].KQHYLSSEDEPDDNPDVLDSR.[I]	2xPhospho [S6(100); S7(100)]	2.56503e-09	0.000216676	1	1	1	Q8NFC6	Q8NFC6 [2774-2794]	Q8NFC6 2xPhospho [S2779(100); S2780(100)]	1	2619.02838	High	High	0.0001536	9.819e-10	4.06
False	High	[R].KPYPEDPAVYKPLSQEELQR.[I]		6.93668e-08	0.000216676	1	1	2	O95628	O95628 [58-77]		0	2387.22415	High	High	0.0001536	2.896e-08	4.13
False	High	[K].GVDFESSEDDDDDPFMNTSSLR.[R]	2xPhospho [S6(100); S7(100)]	3.30601e-06	0.000216676	1	1	2	P49959	P49959 [683-704]	P49959 2xPhospho [S688(100); S689(100)]	0	2637.92119	High	High	0.0001536	1.528e-06	2.98
False	High	[K].KTPEGDASPSTPEENETTTTSAFTIQEYFAK.[R]	2xPhospho [S8(99.6); S/T/Y]	0.000591502	0.000216676	1	1	1	Q96BK5	Q96BK5 [154-184]	Q96BK5 2xPhospho [S161(99.6); S/T/Y]	1	3537.48699	High	High	0.0001536	0.0003152	2.19
False	High	[K].LENEGSDEDIETDVLYSPQMALK.[L]	1xPhospho [S6(100)]	1.86333e-05	0.000216676	1	1	2	O60502	O60502 [359-381]	O60502 1xPhospho [S364(100)]	0	2676.1634	High	High	0.0001536	9.023e-06	3.17
False	High	[K].KQFSLENVQEGEILHDAK.[T]	1xPhospho [S4(100)]	1.03688e-05	0.000216676	1	1	1	O75113	O75113 [297-314]	O75113 1xPhospho [S300(100)]	1	2165.02744	High	High	0.0001536	4.933e-06	3.74
False	High	[K].GVDFESSEDDDDDPFMNTSSLR.[R]	1xOxidation [M16]; 2xPhospho [S6(100); S7(100)]	0.0002664	0.000216676	1	1	1	P49959	P49959 [683-704]	P49959 2xPhospho [S688(100); S689(100)]	0	2653.91611	High	High	0.0001536	0.0001387	1.84
False	High	[K].GVEGLIDIENPNRVAQTTK.[K]		2.7607e-12	0.000216676	1	1	1	Q13442	Q13442 [76-94]		1	2054.08766	High	High	0.0001536	8.802e-13	4.41
False	High	[K].GVEGLIDIENPNR.[V]		6.13921e-08	0.000216676	1	1	1	Q13442	Q13442 [76-88]		0	1425.73323	High	High	0.0001536	2.552e-08	3.26
False	High	[K].GVDFESSEDDDDDPFMNTSSLRR.[N]	1xOxidation [M16]; 2xPhospho [S6(100); S7(100)]	5.59124e-05	0.000216676	1	1	6	P49959	P49959 [683-705]	P49959 2xPhospho [S688(100); S689(100)]	1	2810.01722	High	High	0.0001536	2.787e-05	2.63
False	High	[R].KTGSYGALAEITASK.[E]	1xPhospho [T/S/Y]	0.000333293	0.000216676	1	1	1	O14974	O14974 [442-456]		1	1576.76183	High	High	0.0001536	0.0001749	2.82
False	High	[K].GVDFESSEDDDDDPFMNTSSLRR.[N]	2xPhospho [S6(100); S7(100)]	2.1725e-09	0.000216676	1	1	9	P49959	P49959 [683-705]	P49959 2xPhospho [S688(100); S689(100)]	1	2794.02231	High	High	0.0001536	8.254e-10	4.68
False	High	[R].LEQQSVPAAVFGSLKED.[-]	1xPhospho [S13(100)]	0.000988225	0.000216676	1	1	1	Q9HCS7	Q9HCS7 [839-855]	Q9HCS7 1xPhospho [S851(100)]	1	1897.8943	High	High	0.0001536	0.0005329	2.34
False	High	[K].KTESPIKLSPATPSR.[K]	2xPhospho [S4(100); T12(100)]	1.05219e-05	0.000216676	1	1	3	Q9Y6X9	Q9Y6X9 [722-736]	Q9Y6X9 2xPhospho [S725(100); T733(100)]	2	1771.83911	High	High	0.0001536	5.024e-06	3.79
False	High	[R].KQFKDLFDLNSSEEDDTEGFSER.[G]	2xPhospho [S11(100); S12(100)]	3.59405e-12	0.000216676	1	1	4	Q9Y3T9	Q9Y3T9 [662-684]	Q9Y3T9 2xPhospho [S672(100); S673(100)]	2	2896.15979	High	High	0.0001536	1.154e-12	7.15
False	High	[R].KQFKDLFDLNSSEEDDTEGFSER.[G]	1xPhospho [S/T]	9.65975e-05	0.000216676	1	1	1	Q9Y3T9	Q9Y3T9 [662-684]		2	2816.19345	High	High	0.0001536	4.898e-05	1.85
False	High	[K].KTESPIKLSPATPSR.[K]	1xPhospho [S4(100)]	0.000941629	0.000216676	1	1	1	Q9Y6X9	Q9Y6X9 [722-736]	Q9Y6X9 1xPhospho [S725(100)]	2	1691.87278	High	High	0.0001536	0.0005086	2.66
False	High	[K].KPYRIESDEEEDFENVGK.[V]	1xPhospho [S7(100)]	5.4831e-05	0.000216676	1	1	1	Q96T23	Q96T23 [1339-1356]	Q96T23 1xPhospho [S1345(100)]	1	2263.97546	High	High	0.0001536	2.733e-05	3.0
False	High	[R].KTAVQYIESSDSEEIETSELPQK.[M]	2xPhospho [S/T/Y]	0.000639247	0.000216676	1	1	2	Q14527	Q14527 [389-411]		1	2771.19477	High	High	0.0001536	0.0003415	2.23
False	High	[K].GVDFESSEDDDDDPFMNTSSLRR.[N]	1xPhospho [S6(99.6)]	2.60225e-06	0.000216676	1	1	2	P49959	P49959 [683-705]	P49959 1xPhospho [S688(99.6)]	1	2714.05597	High	High	0.0001536	1.194e-06	3.29
False	High	[R].KQPPVSPGTALVGSQKEPSEVPTPK.[R]	1xPhospho [S14(100)]	9.70289e-10	0.000216676	1	1	6	P17096	P17096 [31-55]	P17096 1xPhospho [S44(100)]	2	2638.34877	High	High	0.0001536	3.606e-10	4.91
False	High	[R].KPVTVSPTTPTSPTEGEAS.[-]	2xPhospho [S6(97.1); T8(97.2)]	0.000233558	0.000216676	1	1	1	Q9Y6G9	Q9Y6G9 [505-523]	Q9Y6G9 2xPhospho [S510(97.1); T512(97.2)]	0	2045.87159	High	High	0.0001536	0.000121	2.78
False	High	[R].KPVTVSPTTPTSPTEGEAS.[-]	1xPhospho [S12(100)]	0.000173475	0.000216676	1	1	3	Q9Y6G9	Q9Y6G9 [505-523]	Q9Y6G9 1xPhospho [S516(100)]	0	1965.90526	High	High	0.0001536	8.935e-05	2.32
False	High	[R].IESDEEEDFENVGK.[V]	1xPhospho [S3(100)]	1.42436e-05	0.000216676	1	1	1	Q96T23	Q96T23 [1343-1356]	Q96T23 1xPhospho [S1345(100)]	0	1719.6633	High	High	0.0001536	6.842e-06	2.89
False	High	[R].KQSGSPTLDTAPNGR.[Y]	2xPhospho [S3(100); S5(100)]	3.3936e-07	0.000216676	1	1	2	Q9H2J7	Q9H2J7 [697-711]	Q9H2J7 2xPhospho [S699(100); S701(100)]	1	1688.70407	High	High	0.0001536	1.478e-07	3.98
False	High	[R].GYMMMFPR.[V]	1xPhospho [Y2(100)]	0.000466229	0.000216676	1	1	1	O14654	O14654 [742-749]	O14654 1xPhospho [Y743(100)]	0	1112.41271	High	High	0.0001536	0.0002459	1.85
False	High	[K].KPQLTQEELEAK.[Q]		0.00170134	0.000216676	1	1	1	Q12872	Q12872 [638-649]		0	1413.75838	High	High	0.0001536	0.0009314	2.17
False	High	[K].IEIPVTPTGQSVPSSPSIPGTPTLK.[M]	2xPhospho [S15(100); T/S]	0.000441953	0.000216676	1	1	1	Q9H4Z3	Q9H4Z3 [130-154]	Q9H4Z3 2xPhospho [S144(100); T/S]	0	2663.29806	High	High	0.0001536	0.0002333	2.82
False	High	[K].IESDVQEPTEPEDDLDIMLGNKK.[K]	2xPhospho [S3(100); T9(100)]	8.85584e-08	0.000216676	1	1	1	P20042	P20042 [103-125]	P20042 2xPhospho [S105(100); T111(100)]	1	2775.17193	High	High	0.0001536	3.712e-08	4.66
False	High	[K].IESDVQEPTEPEDDLDIMLGNKK.[K]	1xPhospho [T9(100)]	4.65382e-06	0.000216676	1	1	2	P20042	P20042 [103-125]	P20042 1xPhospho [T111(100)]	1	2695.2056	High	High	0.0001536	2.173e-06	2.53
False	High	[R].GYFEYIEENKYSR.[A]		4.08583e-07	0.000216676	1	1	2	Q00839	Q00839 [256-268]		1	1697.78058	High	High	0.0001536	1.785e-07	2.32
False	High	[K].IESDVQEPTEPEDDLDIMLGNK.[K]	2xPhospho [S3(100); T9(100)]	1.41996e-06	0.000216676	1	1	2	P20042	P20042 [103-124]	P20042 2xPhospho [S105(100); T111(100)]	0	2647.07697	High	High	0.0001536	6.423e-07	3.03
False	High	[R].KPSGSPDLWKLSPDQR.[K]	2xPhospho [S12(100); S]	0.000480025	0.000216676	1	1	1	Q96JM3	Q96JM3 [441-456]	Q96JM3 2xPhospho [S452(100); S]	1	1970.87728	High	High	0.0001536	0.0002532	3.15
False	High	[K].KTAHNSEADLEESFNEHELEPSSPK.[S]	1xPhospho [S23(99)]	1.21656e-07	0.000216676	1	1	2	Q8IWS0	Q8IWS0 [133-157]	Q8IWS0 1xPhospho [S155(99)]	1	2905.25237	High	High	0.0001536	5.146e-08	4.13
False	High	[K].GYYSPYSVSGSGSTAGSR.[T]	1xPhospho [S13(99.3)]	0.000122692	0.000216676	1	1	3	Q15149	Q15149 [4610-4627]	Q15149 1xPhospho [S4622(99.3)]	0	1862.75926	High	High	0.0001536	6.242e-05	3.5
False	High	[K].KQSFDDNDSEELEDKDSK.[S]	1xPhospho [S9(100)]	3.54613e-07	0.000216676	1	1	2	O60841	O60841 [105-122]	O60841 1xPhospho [S113(100)]	2	2208.88162	High	High	0.0001536	1.541e-07	3.86
False	High	[R].GVVDSEDLPLNISR.[E]		0.000296534	0.000216676	2	2	1	P07900; P08238	P07900 [387-400]; P08238 [379-392]		0	1513.78566	High	High	0.0001536	0.0001544	1.48
False	High	[R].GVSQEKEAQISSAIVSSVQSK.[I]	1xPhospho [S3(100)]	0.000271642	0.000216676	1	1	1	Q12872	Q12872 [907-927]	Q12872 1xPhospho [S909(100)]	1	2242.09625	High	High	0.0001536	0.0001416	2.04
False	High	[K].KTAHNSEADLEESFNEHELEPSSPK.[S]	2xPhospho [S22(98.4); S23(100)]	8.71867e-05	0.000216676	1	1	1	Q8IWS0	Q8IWS0 [133-157]	Q8IWS0 2xPhospho [S154(98.4); S155(100)]	1	2985.2187	High	High	0.0001536	4.403e-05	3.7
False	High	[R].LELQGPRGSPNAR.[S]	1xPhospho [S9(100)]	0.00181038	0.000216676	1	1	10	P19338	P19338 [555-567]	P19338 1xPhospho [S563(100)]	1	1474.71622	High	High	0.0001536	0.0009938	2.66
False	High	[R].KQPPVSPGTALVGSQKEPSEVPTPK.[R]	2xPhospho [S6(100); T23(100)]	7.84888e-06	0.000216676	1	1	3	P17096	P17096 [31-55]	P17096 2xPhospho [S36(100); T53(100)]	2	2718.3151	High	High	0.0001536	3.706e-06	4.08
False	High	[R].KTPEGRASPAPGSGHPEGPGAHLDMNSLDR.[A]	1xPhospho [S8(100)]	2.24424e-08	0.000216676	1	1	3	O94826	O94826 [84-113]	O94826 1xPhospho [S91(100)]	2	3118.41603	High	High	0.0001536	9.095e-09	5.48
False	High	[K].GVNFAEEPMQSDSEDGEEEEAAPADAGAFNAPVINR.[F]	2xPhospho [S11(100); S13(100)]	1.16223e-06	0.000216676	1	1	1	P31323	P31323 [73-108]	P31323 2xPhospho [S83(100); S85(100)]	0	3923.56269	High	High	0.0001536	5.221e-07	3.19
False	High	[R].GVHKEGSLGDELLPLGYSEPEQQEGASAGAPSPTLELASR.[S]	2xPhospho [S7(100); S32(100)]	0.000123895	0.000216676	1	1	1	Q96CX2	Q96CX2 [145-184]	Q96CX2 2xPhospho [S151(100); S176(100)]	1	4236.93738	High	High	0.0001536	6.324e-05	3.97
False	High	[R].LEISPDSSPER.[A]	1xPhospho [S4(100)]	0.000834421	0.000216676	1	1	1	Q99959	Q99959 [148-158]	Q99959 1xPhospho [S151(100)]	0	1309.56715	High	High	0.0001536	0.0004471	2.8
False	High	[R].GVHKEGSLGDELLPLGYSEPEQQEGASAGAPSPTLELASR.[S]	1xPhospho [S7(100)]	2.21916e-10	0.000216676	1	1	1	Q96CX2	Q96CX2 [145-184]	Q96CX2 1xPhospho [S151(100)]	1	4156.97105	High	High	0.0001536	7.942e-11	6.4
False	High	[K].IESDVQEPTEPEDDLDIMLGNK.[K]	1xPhospho [S3(100)]	0.000105983	0.000216676	1	1	1	P20042	P20042 [103-124]	P20042 1xPhospho [S105(100)]	0	2567.11064	High	High	0.0001536	5.377e-05	2.29
False	High	[R].LEHSSFPEGPGPGSGDEANGPRGER.[Q]	1xPhospho [S14(100)]	0.000199826	0.000216676	1	1	1	O15020	O15020 [2158-2182]	O15020 1xPhospho [S2171(100)]	1	2616.11106	High	High	0.0001536	0.0001032	3.26
False	High	[R].KRESESESDETPPAAPQLIK.[K]	3xPhospho [S4(100); S6(100); S8(100)]	6.58317e-06	0.000216676	1	1	2	O60832	O60832 [448-467]	O60832 3xPhospho [S451(100); S453(100); S455(100)]	2	2452.00817	High	High	0.0001536	3.106e-06	3.43
False	High	[R].GTGGVDTAAVGGVFDVSNADR.[L]		1.43882e-08	0.000216676	1	1	1	P12277	P12277 [321-341]		0	1964.93082	High	High	0.0001536	5.762e-09	2.84
False	High	[K].KTSFDQDSDVDIFPSDFPTEPPSLPR.[T]	2xPhospho [S8(100); T/S]	7.22889e-15	0.000216676	1	1	2	Q02880	Q02880 [1574-1599]	Q02880 2xPhospho [S1581(100); T/S]	1	3097.31154	High	High	0.0001536	1.965e-15	5.92
False	High	[K].KTSFDQDSDVDIFPSDFPTEPPSLPR.[T]	1xPhospho [S8(100)]	5.34777e-13	0.000216676	1	1	6	Q02880	Q02880 [1574-1599]	Q02880 1xPhospho [S1581(100)]	1	3017.3452	High	High	0.0001536	1.63e-13	3.26
False	High	[K].KTSFDQDSDVDIFPSDFPTEPPSLPR.[T]		1.71881e-12	0.000216676	1	1	1	Q02880	Q02880 [1574-1599]		1	2937.37887	High	High	0.0001536	5.402e-13	4.57
False	High	[R].HGLLLPASPVR.[M]	1xPhospho [S8(100)]	9.33529e-05	0.000216676	1	1	2	Q96E09	Q96E09 [69-79]	Q96E09 1xPhospho [S76(100)]	0	1239.66093	High	High	0.0001536	4.714e-05	2.79
False	High	[K].LFIGGLSFETTDDSLR.[E]	1xPhospho [S7(100)]	0.00128817	0.000216676	1	1	1	P51991	P51991 [37-52]	P51991 1xPhospho [S43(100)]	0	1850.85719	High	High	0.0001536	0.0007004	2.15
False	High	[R].KPGPPLSPEIRSPAGSPELR.[K]	3xPhospho [S7(100); S12(100); S16(100)]	0.000120321	0.000216676	1	1	1	Q96JM3	Q96JM3 [421-440]	Q96JM3 3xPhospho [S427(100); S432(100); S436(100)]	1	2325.04411	High	High	0.0001536	6.137e-05	4.45
False	High	[R].KSPSGPVKSPPLSPVGTTPVK.[L]	2xPhospho [S9(100); S13(100)]	2.76005e-09	0.000216676	1	1	5	Q9BVC5	Q9BVC5 [181-201]	Q9BVC5 2xPhospho [S189(100); S193(100)]	2	2220.10768	High	High	0.0001536	1.055e-09	4.58
False	High	[K].KSDVEAIFSKYGK.[I]		1.52047e-06	0.000216676	1	4	1	P07910	P07910 [30-42]		2	1471.77912	High	High	0.0001536	6.885e-07	3.23
False	High	[R].LFLDHDKTLQTDSIDSFETQRTPR.[K]	1xPhospho [T/S]	0.0002129	0.000216676	1	1	1	P06400	P06400 [335-358]		2	2943.38841	High	High	0.0001536	0.0001101	4.35
False	High	[K].KSDVEAIFSK.[Y]		4.34619e-06	0.000216676	1	4	1	P07910	P07910 [30-39]		1	1123.59937	High	High	0.0001536	2.028e-06	2.9
False	High	[K].LFIGGLSFETTDDSLREHFEK.[W]	1xPhospho [S7(100)]	0.000314379	0.000216676	1	1	1	P51991	P51991 [37-57]	P51991 1xPhospho [S43(100)]	1	2521.16466	High	High	0.0001536	0.0001643	2.94
False	High	[K].IFHGVGTRGPGAPGLAHLQESQAGSDTDVEEGKAPQAVPLEK.[S]	2xPhospho [S/T]	1.03543e-07	0.000216676	1	1	1	Q14676	Q14676 [352-393]		2	4411.07555	High	High	0.0001536	4.358e-08	6.7
False	High	[R].HGGSPQPLATTPLSQEPVNPPSEASPTR.[D]	3xPhospho [S4(100); S22(100); S25(98.9)]	6.26932e-06	0.000216676	1	1	2	Q9UQ35	Q9UQ35 [374-401]	Q9UQ35 3xPhospho [S377(100); S395(100); S398(98.9)]	0	3092.31632	High	High	0.0001536	2.953e-06	4.8
False	High	[R].GTGQSDDSDIWDDTALIK.[A]	1xPhospho [S/T]; 1xDehydrated [S/T]	1.76046e-06	0.000216676	1	1	1	Q16637	Q16637 [24-41]		0	1998.83282	High	High	0.0001536	7.988e-07	3.62
False	High	[R].HGGSPQPLATTPLSQEPVNPPSEASPTR.[D]	2xPhospho [S4(100); S25(98.4)]	1.65497e-07	0.000216676	1	1	3	Q9UQ35	Q9UQ35 [374-401]	Q9UQ35 2xPhospho [S377(100); S398(98.4)]	0	3012.34999	High	High	0.0001536	7.058e-08	4.94
False	High	[R].HGGSPQPLATTPLSQEPVNPPSEASPTR.[D]	1xPhospho [S22(99.4)]	1.70711e-08	0.000216676	1	1	1	Q9UQ35	Q9UQ35 [374-401]	Q9UQ35 1xPhospho [S395(99.4)]	0	2932.38366	High	High	0.0001536	6.87e-09	3.93
False	High	[R].KSPVFSDEDSDLDFDISKLEQQSK.[V]	2xPhospho [S6(100); S10(100)]	7.00811e-14	0.000216676	1	1	1	O00566	O00566 [162-185]	O00566 2xPhospho [S167(100); S171(100)]	2	2917.24279	High	High	0.0001536	2.024e-14	6.65
False	High	[R].HFSTLKDDDLVEFSDLESEDDERPR.[S]	2xPhospho [S14(100); S18(100)]	2.98514e-12	0.000216676	1	1	3	Q9HCK8	Q9HCK8 [1407-1431]	Q9HCK8 2xPhospho [S1420(100); S1424(100)]	1	3154.29259	High	High	0.0001536	9.53e-13	7.08
False	High	[R].KRSVAVSDEEEVEEEAER.[R]	2xPhospho [S3(100); S7(100)]	1.7021e-12	0.000216676	1	1	2	Q9Y6X9	Q9Y6X9 [737-754]	Q9Y6X9 2xPhospho [S739(100); S743(100)]	2	2250.91631	High	High	0.0001536	5.337e-13	7.19
False	High	[R].GTGQSDDSDIWDDTALIK.[A]	1xPhospho [S8(99.4)]	2.14089e-09	0.000216676	1	1	5	Q16637	Q16637 [24-41]	Q16637 1xPhospho [S31(99.4)]	0	2016.84339	High	High	0.0001536	8.137e-10	4.5
False	High	[R].KRSPSPSPTPEAK.[K]	2xPhospho [S3(100); S5(100)]	2.24335e-05	0.000216676	1	1	2	Q8TAQ2	Q8TAQ2 [300-312]	Q8TAQ2 2xPhospho [S302(100); S304(100)]	2	1541.67607	High	High	0.0001536	1.089e-05	3.35
False	High	[K].IFHGVGTRGPGAPGLAHLQESQAGSDTDVEEGKAPQAVPLEK.[S]	1xPhospho [S/T]; 1xDehydrated [S/T]	7.29986e-15	0.000216676	1	1	1	Q14676	Q14676 [352-393]		2	4313.09865	High	High	0.0001536	1.986e-15	8.8
False	High	[K].HGKNPVMELNEK.[R]		9.60623e-07	0.000216676	1	1	3	Q12906	Q12906 [524-535]		1	1395.70491	High	High	0.0001536	4.307e-07	1.86
False	High	[R].HFSTLKDDDLVEFSDLESEDDERPR.[S]	1xPhospho [S/T]; 1xDehydrated [S/T]	8.8042e-05	0.000216676	1	1	1	Q9HCK8	Q9HCK8 [1407-1431]		1	3056.31569	High	High	0.0001536	4.45e-05	3.01
False	High	[R].LEGVDGGQSPR.[A]	1xPhospho [S9(100)]	0.000383814	0.000216676	1	1	1	O00418	O00418 [10-20]	O00418 1xPhospho [S18(100)]	0	1194.51506	High	High	0.0001536	0.0002014	2.29
False	High	[R].HGSFHEDEDPIGSPR.[L]	1xPhospho [S3(100)]	2.13724e-08	0.000216676	1	1	3	Q96T58	Q96T58 [1266-1280]	Q96T58 1xPhospho [S1268(100)]	0	1759.70717	High	High	0.0001536	8.654e-09	4.62
False	High	[R].KPEEEEEEELEETAQEKK.[L]		9.55942e-07	0.000216676	1	1	2	O43818	O43818 [62-79]		1	2204.00886	High	High	0.0001536	4.27e-07	3.06
False	High	[K].IEEVLSPEGSPSKSPSK.[K]	2xPhospho [S10(100); S14(99.4)]	0.00135812	0.000216676	1	1	2	Q9UEY8	Q9UEY8 [668-684]	Q9UEY8 2xPhospho [S677(100); S681(99.4)]	1	1930.84465	High	High	0.0001536	0.0007387	2.96
False	High	[K].HHNSSVVTETISETTEVLDEPFEDSDSERPMPR.[L]	1xPhospho [S25(100)]	3.14531e-14	0.000216676	1	1	1	Q92794	Q92794 [1028-1060]	Q92794 1xPhospho [S1052(100)]	0	3850.67495	High	High	0.0001536	8.876e-15	5.86
False	High	[K].KPEMFETAIKESTSSKSPPR.[K]	1xPhospho [S17(100)]	3.03367e-10	0.000216676	1	1	3	P78347	P78347 [807-826]	P78347 1xPhospho [S823(100)]	2	2330.10979	High	High	0.0001536	1.093e-10	5.76
False	High	[R].GSYRGGSISVQVNSIKFDSE.[-]		7.9924e-08	0.000216676	1	1	2	Q14978	Q14978 [680-699]		2	2130.04619	High	High	0.0001536	3.342e-08	3.04
False	High	[R].KTSIKSHMSGSPGPGGSNTAPSTPVIGGSDKPGMEEK.[A]	3xPhospho [S3(98.4); S/T]	1.26133e-11	0.000216676	1	1	1	A0FGR8	A0FGR8 [683-719]	A0FGR8 3xPhospho [S685(98.4); S/T]	2	3850.64658	High	High	0.0001536	4.182e-12	6.78
False	High	[K].LFIGGLSFETTEESLR.[N]		1.37895e-06	0.000216676	1	1	1	P22626	P22626 [23-38]		0	1798.92216	High	High	0.0001536	6.237e-07	2.42
False	High	[R].HGSSRSVVDMDLDDTDDGDDNAPLFYQPGKR.[G]	2xPhospho [S3(99.3); S/T/Y]	0.000115151	0.000216676	1	1	1	O95071	O95071 [2481-2511]	O95071 2xPhospho [S2483(99.3); S/T/Y]	2	3582.45163	High	High	0.0001536	5.848e-05	3.69
False	High	[R].KTSIKSHMSGSPGPGGSNTAPSTPVIGGSDKPGMEEK.[A]	2xPhospho [T2(98.7); S9(96.1)]	3.61697e-10	0.000216676	1	1	1	A0FGR8	A0FGR8 [683-719]	A0FGR8 2xPhospho [T684(98.7); S691(96.1)]	2	3770.68025	High	High	0.0001536	1.31e-10	4.94
False	High	[R].HGSGADSDYENTQSGDPLLGLEGKR.[F]	1xPhospho [S7(100)]	6.25115e-10	0.000216676	1	1	4	Q9Y2X7	Q9Y2X7 [590-614]	Q9Y2X7 1xPhospho [S596(100)]	1	2683.16316	High	High	0.0001536	2.298e-10	5.05
False	High	[K].KSPDLGEYDPLTQADSDESEDDLVLNLQK.[N]	2xPhospho [S16(100); S19(100)]	3.08825e-09	0.000216676	1	1	1	A2RU67	A2RU67 [15-43]	A2RU67 2xPhospho [S30(100); S33(100)]	1	3394.44988	High	High	0.0001536	1.184e-09	4.57
False	High	[R].GSYRGGSISVQVNSIKFDSE.[-]	1xPhospho [S19(100)]	3.4437e-07	0.000216676	1	1	2	Q14978	Q14978 [680-699]	Q14978 1xPhospho [S698(100)]	2	2210.01252	High	High	0.0001536	1.5e-07	3.97
False	High	[K].KSFSKEELMSSDLEETAGSTSIPK.[R]	2xPhospho [S10(100); S11(100)]	0.00102219	0.000216676	1	1	1	O00567	O00567 [510-533]	O00567 2xPhospho [S519(100); S520(100)]	2	2761.19267	High	High	0.0001536	0.0005513	2.55
False	High	[R].KSKDEEEDEESDDADDTPILKPVSLLR.[K]	1xPhospho [S11(100)]	1.58594e-05	0.000216676	1	1	1	Q92794	Q92794 [1103-1129]	Q92794 1xPhospho [S1113(100)]	2	3153.43587	High	High	0.0001536	7.629e-06	2.6
False	High	[K].KSFSKEELMSSDLEETAGSTSIPK.[R]	1xPhospho [S/T]	0.000732174	0.000216676	1	1	2	O00567	O00567 [510-533]		2	2681.22633	High	High	0.0001536	0.000391	1.83
False	High	[K].LFIGGLSFETTDESLR.[S]	1xPhospho [S7(100)]	1.44093e-06	0.000216676	1	2	2	P09651	P09651 [16-31]	P09651 1xPhospho [S22(100)]	0	1864.87284	High	High	0.0001536	6.51e-07	3.25
False	High	[K].KSLDSDESEDEEDDYQQK.[R]	2xPhospho [S5(100); S8(100)]	6.71494e-09	0.000216676	1	1	2	Q13442	Q13442 [56-73]	Q13442 2xPhospho [S60(100); S63(100)]	1	2319.80615	High	High	0.0001536	2.628e-09	4.6
False	High	[K].LFIGGLSFETTDESLR.[S]		7.3429e-07	0.000216676	1	2	2	P09651	P09651 [16-31]		0	1784.90651	High	High	0.0001536	3.265e-07	2.38
False	High	[K].GTEPSTDGETSEAESNYSVSEHHDTILR.[V]	2xPhospho [T2(100); S/T/Y]	0.000110742	0.000216676	1	1	1	Q5QJE6	Q5QJE6 [78-105]	Q5QJE6 2xPhospho [T79(100); S/T/Y]	0	3208.26275	High	High	0.0001536	5.616e-05	2.64
False	High	[K].GTGASGSFKLNKK.[A]	1xPhospho [S7(100)]	0.000205757	0.000216676	4	5	3	P16402; P10412; P16403; Q02539	P16402 [99-111]; P10412 [98-110]; P16403 [98-110]; Q02539 [101-113]	P16402 1xPhospho [S105(100)]; P10412 1xPhospho [S104(100)]; P16403 1xPhospho [S104(100)]; Q02539 1xPhospho [S107(100)]	2	1374.67771	High	High	0.0001536	0.0001063	2.98
False	High	[R].KPGPPLSPEIR.[S]	1xPhospho [S7(100)]	0.000950771	0.000216676	1	1	1	Q96JM3	Q96JM3 [421-431]	Q96JM3 1xPhospho [S427(100)]	0	1270.65551	High	High	0.0001536	0.0005116	2.97
False	High	[K].KSEDSLLRNSDEEESASESELWK.[G]	2xPhospho [S10(100); S15(98)]	0.000124501	0.000216676	1	1	1	Q70Z53	Q70Z53 [269-291]	Q70Z53 2xPhospho [S278(100); S283(98)]	2	2828.1547	High	High	0.0001536	6.338e-05	3.81
False	High	[K].IEEVLSPEGSPSKSPSKK.[K]	2xPhospho [S10(100); S14(99.3)]	0.000346528	0.000216676	1	1	1	Q9UEY8	Q9UEY8 [668-685]	Q9UEY8 2xPhospho [S677(100); S681(99.3)]	2	2058.93961	High	High	0.0001536	0.0001817	2.47
False	High	[R].HFSQSEETGNEVFGALNEEQPLPR.[S]	1xPhospho [S3(99.2)]	5.15657e-06	0.000216676	1	1	1	Q6GYQ0	Q6GYQ0 [771-794]	Q6GYQ0 1xPhospho [S773(99.2)]	0	2795.23084	High	High	0.0001536	2.411e-06	3.43
False	High	[K].LEPVSPPSPPHTDPELELVPPR.[L]	2xPhospho [S5(100); S8(100)]	2.56503e-09	0.000216676	1	1	3	Q9Y618	Q9Y618 [145-166]	Q9Y618 2xPhospho [S149(100); S152(100)]	0	2563.18811	High	High	0.0001536	9.805e-10	5.12
False	High	[R].KTSDDGGDSPEHDTDIPEVDLFQLQVNTLR.[R]	2xPhospho [T/S]	3.38118e-05	0.000216676	1	1	2	Q9HAJ7	Q9HAJ7 [91-120]		1	3501.50946	High	High	0.0001536	1.662e-05	3.44
False	High	[K].HFKDEDEDEDVASPDGLGR.[L]	1xPhospho [S13(100)]	3.99984e-06	0.000216676	1	1	1	O95365	O95365 [537-555]	O95365 1xPhospho [S549(100)]	1	2210.88738	High	High	0.0001536	1.859e-06	3.64
False	High	[R].KSSTGSISNVLFSTQDPVEDAVFGEATNLKK.[N]	2xPhospho [S/T]	5.25201e-11	0.000216676	1	1	2	Q5VZ89	Q5VZ89 [998-1028]		2	3429.58625	High	High	0.0001536	1.808e-11	4.91
False	High	[R].KSVSTSSPAGAAIASTSGASNNSSSN.[-]		7.81658e-15	0.000216676	1	1	2	Q86UE8	Q86UE8 [747-772]		1	2340.09096	High	High	0.0001536	2.125e-15	4.31
False	High	[R].GTGQSDDSDIWDDTALIK.[A]	2xPhospho [S5(100); S8(100)]	1.7042e-07	0.000216676	1	1	4	Q16637	Q16637 [24-41]	Q16637 2xPhospho [S28(100); S31(100)]	0	2096.80972	High	High	0.0001536	7.279e-08	4.13
False	High	[K].KRSESPPAELPSLR.[R]	1xPhospho [S5(99.6)]	0.000380097	0.000216676	1	1	1	Q14669	Q14669 [308-321]	Q14669 1xPhospho [S312(99.6)]	2	1646.82616	High	High	0.0001536	0.0001998	2.86
False	High	[K].HFFLYGEFPGDERR.[K]		6.74594e-06	0.000216676	1	1	1	P18887	P18887 [547-560]		1	1769.83943	High	High	0.0001536	3.183e-06	2.38
False	High	[K].IFFDTDDDDDMPHSTSR.[W]	1xPhospho [T5(100)]	0.00117559	0.000216676	1	1	1	Q8NG27	Q8NG27 [273-289]	Q8NG27 1xPhospho [T277(100)]	0	2093.77941	High	High	0.0001536	0.0006384	1.69
False	High	[R].HEHPPNPPVSPGKTVNDVNSNNNMSYR.[N]	1xPhospho [S/T/Y]	0.000850725	0.000216676	1	1	1	Q6VMQ6	Q6VMQ6 [664-690]		1	3081.36327	High	High	0.0001536	0.0004571	2.04
False	High	[K].KRSESPPAELPSLR.[R]	2xPhospho [S3(100); S5(100)]	0.000910309	0.000216676	1	1	1	Q14669	Q14669 [308-321]	Q14669 2xPhospho [S310(100); S312(100)]	2	1726.79249	High	High	0.0001536	0.0004895	2.27
False	High	[K].HELVFVDTK.[G]		5.42414e-07	0.000216676	1	1	1	O95625	O95625 [178-186]		0	1087.57824	High	High	0.0001536	2.386e-07	3.09
False	High	[K].HFFLYGEFPGDER.[R]		1.05219e-05	0.000216676	1	1	3	P18887	P18887 [547-559]		0	1613.73832	High	High	0.0001536	5.029e-06	2.09
False	High	[K].FSKEEPVSSGPEEAVGK.[S]	1xPhospho [S]	0.00225367	0.000437788	1	1	2	O00567	O00567 [562-578]		1	1856.83137	High	High	0.000287	0.001245	1.71
False	High	[R].VFIGNLNTLVVKK.[S]		0.00268543	0.000437788	1	4	1	P07910	P07910 [18-30]		1	1444.88861	High	High	0.000287	0.001495	1.58
False	High	[K].TVTAMDVVYALKR.[Q]		0.00195396	0.000437788	1	1	1	P62805	P62805 [81-93]		1	1466.80356	High	High	0.000287	0.001076	1.63
False	High	[K].RTSPQVLGSILK.[S]	1xPhospho [T/S]	0.00247788	0.000437788	1	1	1	Q7Z417	Q7Z417 [570-581]		1	1378.74539	High	High	0.000287	0.001373	1.94
False	High	[R].VEGDNIYVR.[H]		0.00252526	0.000437788	1	1	1	O43491	O43491 [617-625]		0	1064.5371	High	High	0.000287	0.001401	1.88
False	High	[R].GPQPRPSSPMSAPVRPK.[T]	2xPhospho [S11(100); S]	0.00225367	0.000437788	1	1	1	Q9UGJ0	Q9UGJ0 [80-96]	Q9UGJ0 2xPhospho [S90(100); S]	0	1948.88641	High	High	0.000287	0.00125	2.59
False	High	[R].SAASREDLVGPEVGASPQSGRK.[S]	2xPhospho [S16(100); S]	0.00306474	0.000437788	1	1	1	Q86X27	Q86X27 [293-314]	Q86X27 2xPhospho [S308(100); S]	2	2358.04866	High	High	0.000287	0.001713	3.24
False	High	[K].ESKGSPVFLPR.[K]	1xPhospho [S5(100)]	0.00200106	0.000437788	1	1	1	Q9NYV4	Q9NYV4 [419-429]	Q9NYV4 1xPhospho [S423(100)]	1	1296.63478	High	High	0.000287	0.001106	2.13
False	High	[R].RLSYNTASNK.[T]	1xPhospho [S3(99.7)]	0.002352	0.000437788	1	1	1	P49207	P49207 [10-19]	P49207 1xPhospho [S12(99.7)]	1	1233.56234	High	High	0.000287	0.001306	2.41
False	High	[K].TVTAMDVVYALK.[R]		0.00223236	0.000437788	1	1	1	P62805	P62805 [81-92]		0	1310.70245	High	High	0.000287	0.001237	1.21
False	High	[K].FSKEEPVSSGPEEAVGK.[S]		0.00309375	0.000437788	1	1	1	O00567	O00567 [562-578]		1	1776.86503	High	High	0.000287	0.00173	1.33
False	High	[K].SALSPSKSPAK.[L]	1xPhospho [S4(100)]	0.00263512	0.000437788	1	2	1	P49792	P49792 [2273-2283]	P49792 1xPhospho [S2276(100)]	1	1152.56603	High	High	0.000287	0.001468	2.27
False	High	[-].MTEEVDFLGQDSDGGSEEVVLTPAELIER.[L]	1xMet-loss [N-Term]; 2xPhospho [S12(100); S16(100)]	0.00271093	0.000437788	1	1	1	Q9BRT9	Q9BRT9 [1-29]	Q9BRT9 1xMet-loss [N-Term]; 2xPhospho [S12(100); S16(100)]	0	3194.37017	High	High	0.000287	0.001508	1.57
False	High	[R].RTPSDDEEDNLFAPPK.[L]	1xPhospho [T/S]	0.00292364	0.000437788	2	2	3	Q9Y4E1; Q641Q2	Q9Y4E1 [330-345]; Q641Q2 [330-345]		1	1910.81678	High	High	0.000287	0.001634	2.62
False	High	[R].AGTLSITEFADMLSGNAGGFRSR.[S]	1xPhospho [S22(99.4)]	0.00244291	0.000437788	1	1	2	Q15149	Q15149 [4361-4383]	Q15149 1xPhospho [S4382(99.4)]	1	2438.117	High	High	0.000287	0.001356	3.34
False	High	[R].LLQALVEENIISPMEDSPIPDMSGKESGADGASTSPR.[N]	1xPhospho [S/T]	0.00196329	0.000437788	1	1	1	O75528	O75528 [264-300]		1	3921.81335	High	High	0.000287	0.001082	2.68
False	High	[R].RMSDEFVDSFKK.[G]	1xOxidation [M2]; 1xPhospho [S3(100)]	0.00186297	0.000437788	1	1	1	Q92934	Q92934 [116-127]	Q92934 1xPhospho [S118(100)]	2	1584.67639	High	High	0.0001536	0.001023	1.85
False	High	[K].FSFLASDTEEEEENSSMVLGAR.[D]	1xPhospho [S/T]	0.00198209	0.000437788	1	1	1	O15047	O15047 [503-524]		0	2528.05346	High	High	0.000287	0.001092	1.54
False	High	[R].RRTPTPPPR.[R]	2xPhospho [T3(100); T5(100)]	0.00186297	0.000437788	1	1	4	Q8IYB3	Q8IYB3 [570-578]	Q8IYB3 2xPhospho [T572(100); T574(100)]	2	1237.56025	High	High	0.0001536	0.001026	3.01
False	High	[-].MTTSQKHRDFVAEPMGEKPVGSLAGIGEVLGK.[K]	1xMet-loss [N-Term]; 1xPhospho [T/S]	0.00199155	0.000437788	1	1	1	O75531	O75531 [1-32]	O75531 1xMet-loss [N-Term]	2	3318.6552	High	High	0.000287	0.001101	2.77
False	High	[K].TAPPALPTGYDSEEEEESRPMSYDEK.[R]	1xPhospho [S12(100)]	0.00237442	0.000437788	1	1	2	P25440	P25440 [622-647]	P25440 1xPhospho [S633(100)]	0	3008.23908	High	High	0.000287	0.001315	2.61
False	High	[-].MASSDIQVK.[E]	1xMet-loss+Acetyl [N-Term]; 1xPhospho [S3(99.6)]	0.00328893	0.000437788	1	1	1	P16949	P16949 [1-9]	P16949 1xMet-loss+Acetyl [N-Term]; 1xPhospho [S3(99.6)]	0	969.42887	High	High	0.000287	0.001844	2.48
False	High	[R].RMASPPAPSPAPPAISPIIK.[N]	2xPhospho [S4(100); S16(100)]	0.00243137	0.000437788	1	1	1	Q00587	Q00587 [98-117]	Q00587 2xPhospho [S101(100); S113(100)]	1	2158.05314	High	High	0.000287	0.001351	2.66
False	High	[R].DAEEDMPQR.[V]		0.00256138	0.000437788	1	1	1	Q14676	Q14676 [430-438]		0	1090.44696	High	High	0.000287	0.001426	1.96
False	High	[R].APELLLGAK.[E]		0.00272377	0.000437788	1	2	1	Q9UQ88	Q9UQ88 [593-601]		0	911.55604	High	High	0.000287	0.001518	1.37
False	High	[K].ELSPAALEK.[R]	1xPhospho [S3(100)]	0.00239704	0.000437788	1	1	1	O75683	O75683 [136-144]	O75683 1xPhospho [S138(100)]	0	1037.49147	High	High	0.000287	0.001333	2.69
False	High	[R].RYGGGGYGR.[R]		0.0023298	0.000437788	1	1	3	Q01130	Q01130 [109-117]		1	942.45404	High	High	0.000287	0.001292	1.9
False	High	[K].RIQPQPPDEDGDHSDKEDEQPQVVVLK.[K]	1xPhospho [S14(100)]	0.00277573	0.000437788	1	1	1	Q96AT1	Q96AT1 [37-63]	Q96AT1 1xPhospho [S50(100)]	2	3178.46884	High	High	0.000287	0.001548	2.66
False	High	[R].SSSPVTELASR.[S]	2xPhospho [S3(99.7); S/T]	0.00212876	0.000437788	1	1	1	Q9UQ35	Q9UQ35 [1101-1111]	Q9UQ35 2xPhospho [S1103(99.7); S/T]	0	1293.51235	High	High	0.000287	0.001175	1.25
False	High	[K].SGTSSPQSPVFR.[H]	1xPhospho [S8(100)]	0.00217996	0.000437788	1	1	1	Q8N556	Q8N556 [661-672]	Q8N556 1xPhospho [S668(100)]	0	1329.58347	High	High	0.000287	0.001204	1.97
False	High	[R].RLSESQLSFR.[R]		0.00324285	0.000437788	1	1	2	Q96PK6	Q96PK6 [616-625]		1	1222.65386	High	High	0.000287	0.001815	2.56
False	High	[K].APIDTSDVEEK.[A]	1xPhospho [S6(99.5)]	0.00302173	0.000437788	1	1	1	Q06265	Q06265 [301-311]	Q06265 1xPhospho [S306(99.5)]	0	1283.54027	High	High	0.000287	0.001692	1.88
False	High	[K].TASESISNLSEAGSIKKGER.[E]	1xPhospho [S14(100)]	0.00312303	0.000437788	1	1	1	P30622	P30622 [191-210]	P30622 1xPhospho [S204(100)]	2	2144.02308	High	High	0.000287	0.001751	3.04
False	High	[K].AALSEEELEKK.[S]	1xPhospho [S4(100)]	0.00292364	0.000437788	1	1	1	Q04637	Q04637 [1235-1245]	Q04637 1xPhospho [S1238(100)]	1	1326.61885	High	High	0.000287	0.001629	1.51
False	High	[K].ALELPLAASSIPRPRTPSPESHRSPAEGSER.[L]	3xPhospho [T16(98.3); S18(100); S21(99.1)]	0.00217996	0.000437788	1	1	4	Q66K74	Q66K74 [623-653]	Q66K74 3xPhospho [T638(98.3); S640(100); S643(99.1)]	2	3535.61317	High	High	0.000287	0.001203	2.66
False	High	[R].SSSPVTELASR.[S]	1xPhospho [S3(100)]	0.00211866	0.000437788	1	1	1	Q9UQ35	Q9UQ35 [1101-1111]	Q9UQ35 1xPhospho [S1103(100)]	0	1213.54602	High	High	0.000287	0.001171	1.84
False	High	[R].TYSLGSALRPSTSR.[S]	1xPhospho [S3(100)]	0.00305034	0.000437788	1	1	1	P08670	P08670 [37-50]	P08670 1xPhospho [S39(100)]	0	1575.75266	High	High	0.000287	0.001709	2.09
False	High	[K].GSTYSPTSPGYSPTSPTYSLTSPAISPDDSDEEN.[-]	1xPhospho [S30(100)]	0.00315257	0.000437788	1	1	1	P24928	P24928 [1937-1970]	P24928 1xPhospho [S1966(100)]	0	3587.4745	High	High	0.000287	0.001762	1.97
False	High	[R].SSGTASSVAFTPLQGLEIVNPQAAEK.[K]	1xPhospho [S/T]	0.00315257	0.000437788	1	1	1	Q8WWY3	Q8WWY3 [445-470]		0	2682.30222	High	High	0.000287	0.001762	2.11
False	High	[K].SEPVKEESSELEQPFAQDTSSVGPDR.[K]	2xPhospho [S8(98.6); S9(98.6)]	0.00310836	0.000437788	2	2	1	Q15424; Q14151	Q15424 [227-252]; Q14151 [226-251]	Q15424 2xPhospho [S234(98.6); S235(98.6)]; Q14151 2xPhospho [S233(98.6); S234(98.6)]	1	3008.24458	High	High	0.000287	0.001743	1.33
False	High	[K].NAVEEYVYDFRDR.[L]		0.00248964	0.000437788	1	1	1	O95757	O95757 [622-634]		1	1675.77107	High	High	0.000287	0.001381	1.78
False	High	[K].RVPSPTPAPK.[E]	1xPhospho [S4(100)]	0.00213891	0.000437788	1	1	2	Q9UQ35	Q9UQ35 [2578-2587]	Q9UQ35 1xPhospho [S2581(100)]	1	1129.57654	High	High	0.000287	0.001184	2.47
False	High	[R].FGLGSPLPSPR.[A]	2xPhospho [S5(100); S9(100)]	0.00245452	0.000437788	1	1	1	Q14934	Q14934 [209-219]	Q14934 2xPhospho [S213(100); S217(100)]	0	1287.55343	High	High	0.000287	0.001365	2.22
False	High	[R].NILVGTTGPIMAQLLDNNLPR.[G]		0.00273667	0.000437788	1	1	1	Q9NZ09	Q9NZ09 [182-202]		0	2250.22746	High	High	0.000287	0.001525	1.66
False	High	[K].SGSMSLDPAVADGSESETEDSVLETR.[E]	1xOxidation [M4]; 2xPhospho [S14(98.5); S16(98.5)]	0.00195396	0.000437788	1	1	1	O60447	O60447 [763-788]	O60447 2xPhospho [S776(98.5); S778(98.5)]	0	2845.10062	High	High	0.000287	0.001075	2.31
False	High	[R].SEQSSMSIEFGQESPEQSLAMDFSR.[Q]	1xPhospho [S1(100)]	0.00210861	0.000437788	1	1	1	P46821	P46821 [1640-1664]	P46821 1xPhospho [S1640(100)]	0	2887.1798	High	High	0.000287	0.001162	1.58
False	High	[R].VLPSEQESTKKPYRIESDEEEDFENVGK.[V]	1xPhospho [S17(100)]	0.00295134	0.000437788	1	1	2	Q96T23	Q96T23 [1329-1356]	Q96T23 1xPhospho [S1345(100)]	2	3362.53117	High	High	0.000287	0.001646	2.71
False	High	[R].GTDRLDLPVTTR.[S]		0.00237442	0.000437788	1	1	1	Q92974	Q92974 [905-916]		1	1343.72775	High	High	0.000287	0.001318	2.38
False	High	[K].LLDFGSLSNLQVTQPTVGMNFKTPR.[G]	1xOxidation [M19]; 1xPhospho [S6(98.9)]	0.0021491	0.000437788	1	1	1	P08708	P08708 [108-132]	P08708 1xPhospho [S113(98.9)]	1	2859.41106	High	High	0.000287	0.001187	2.46
False	High	[K].SEDDGIGKENLAILEK.[I]		0.00226439	0.000437788	1	1	1	Q7Z7E8	Q7Z7E8 [217-232]		1	1730.88068	High	High	0.000287	0.001255	1.37
False	High	[R].TSPTVATQTGASATSTR.[G]	1xPhospho [T/S]	0.00290988	0.000437788	1	1	1	Q6P1L5	Q6P1L5 [105-121]		0	1716.78	High	High	0.000287	0.001624	1.38
False	High	[K].VIKDEALSDGDDLR.[D]	1xPhospho [S8(100)]	0.00241987	0.000437788	1	1	1	Q01831	Q01831 [87-100]	Q01831 1xPhospho [S94(100)]	1	1625.74182	High	High	0.000287	0.00134	2.42
False	High	[K].RTEGYAAFQEDSSGDEAESPSK.[M]	1xPhospho [S/T/Y]	0.00266016	0.000437788	1	1	1	Q15311	Q15311 [81-102]		1	2440.97765	High	High	0.000287	0.001481	1.85
False	High	[R].ILSQSTDSLNMR.[N]	1xOxidation [M11]; 1xPhospho [S5(99.4)]	0.00300752	0.000437788	1	1	1	Q92974	Q92974 [170-181]	Q92974 1xPhospho [S174(99.4)]	0	1460.64509	High	High	0.000287	0.00168	2.19
False	High	[-].MDLFGDLPEPER.[S]	1xAcetyl [N-Term]	0.0023298	0.000437788	1	1	1	Q9H0C8	Q9H0C8 [1-12]	Q9H0C8 1xAcetyl [N-Term]	0	1460.67261	High	High	0.000287	0.001291	1.56
False	High	[R].AVSVPASFFR.[R]	1xPhospho [S3(100)]	0.00202021	0.000437788	1	1	3	O14654	O14654 [425-434]	O14654 1xPhospho [S427(100)]	0	1160.54999	High	High	0.000287	0.001113	1.88
False	High	[K].LASPELER.[L]	1xPhospho [S3(100)]	0.00221126	0.000437788	2	2	3	P05412; P17535	P05412 [71-78]; P17535 [98-105]	P05412 1xPhospho [S73(100)]; P17535 1xPhospho [S100(100)]	0	994.4605	High	High	0.000287	0.001221	2.74
False	High	[K].YMRPAKHPNYSPPGSPIEK.[Y]	2xPhospho [S11(100); S15(100)]	0.00196329	0.000437788	1	1	1	Q9UHF7	Q9UHF7 [1071-1089]	Q9UHF7 2xPhospho [S1081(100); S1085(100)]	1	2329.02363	High	High	0.000287	0.001082	2.31
False	High	[R].GTPPPVFTPPLPKGTPPLTPSDSPQTR.[T]	2xPhospho [T15(100); S23(98.6)]	0.00296529	0.000437788	1	1	1	Q6NZY4	Q6NZY4 [478-504]	Q6NZY4 2xPhospho [T492(100); S500(98.6)]	1	2942.41007	High	High	0.000287	0.00166	3.11
False	High	[R].SSGLSTPVPPSAGHLAHVR.[E]	2xPhospho [S/T]	0.00248964	0.000437788	1	1	1	Q63ZY3	Q63ZY3 [171-189]		0	2029.92563	High	High	0.000287	0.001383	2.2
False	High	[R].RQSFASLALRK.[R]	1xPhospho [S3(100)]	0.00272377	0.000437788	1	1	1	Q12955	Q12955 [1457-1467]	Q12955 1xPhospho [S1459(100)]	2	1356.71476	High	High	0.000287	0.001514	2.18
False	High	[R].RSSLLSLMTGK.[K]	1xPhospho [S3(99.7)]	0.00193542	0.000437788	1	1	1	Q6WKZ4	Q6WKZ4 [433-443]	Q6WKZ4 1xPhospho [S435(99.7)]	1	1272.63815	High	High	0.000287	0.001068	3.51
False	High	[R].EPESPPASAPIPLFGADTIGQR.[S]	1xPhospho [S/T]	0.0031974	0.000437788	1	1	1	Q96AY4	Q96AY4 [25-46]		0	2330.10642	High	High	0.000287	0.001791	1.92
False	High	[K].EPLIPASPK.[A]	1xPhospho [S7(100)]	0.00221126	0.000437788	1	1	1	Q9Y613	Q9Y613 [517-525]	Q9Y613 1xPhospho [S523(100)]	0	1031.51729	High	High	0.000287	0.001221	2.15
False	High	[K].SSTPPGESYFGVSSLQLK.[G]		0.00239704	0.000437788	1	1	2	Q9UQ35	Q9UQ35 [1041-1058]		0	1883.93853	High	High	0.000287	0.00133	1.46
False	High	[R].FEGLSPLQR.[H]	1xPhospho [S5(100)]	0.00206886	0.000437788	1	1	1	Q9Y3E2	Q9Y3E2 [77-85]	Q9Y3E2 1xPhospho [S81(100)]	0	1126.52925	High	High	0.000287	0.001139	2.39
False	High	[-].MATVQQLEGR.[W]	1xMet-loss+Acetyl [N-Term]	0.00263512	0.000437788	1	1	1	Q01469	Q01469 [1-10]	Q01469 1xMet-loss+Acetyl [N-Term]	0	1043.548	High	High	0.000287	0.001465	1.88
False	High	[R].IGDEYAEDSSDEEDIR.[N]	2xPhospho [S9(100); S10(100)]	0.00225367	0.000437788	1	1	2	Q14137	Q14137 [118-133]	Q14137 2xPhospho [S126(100); S127(100)]	0	2002.68385	High	High	0.000287	0.001247	2.4
False	High	[K].ESRSPQQSAALPR.[R]	1xPhospho [S4(99.5)]	0.00221126	0.000437788	1	1	1	Q6IBW4	Q6IBW4 [281-293]	Q6IBW4 1xPhospho [S284(99.5)]	1	1506.70605	High	High	0.000287	0.001221	2.17
False	High	[-].MASGVTVNDEVIK.[V]	1xMet-loss+Acetyl [N-Term]; 1xDehydrated [S3(100)]	0.00272377	0.000437788	1	1	1	Q9Y281	Q9Y281 [1-13]	Q9Y281 1xMet-loss+Acetyl [N-Term]; 1xDehydrated [S3(100)]	0	1255.65286	High	High	0.000287	0.00152	1.25
False	High	[R].RSSELLVR.[K]	1xPhospho [S3(100)]	0.00285548	0.000437788	1	1	1	Q9NSK0	Q9NSK0 [564-571]	Q9NSK0 1xPhospho [S566(100)]	1	1039.52959	High	High	0.000287	0.001592	2.2
False	High	[K].GTIEYTVESR.[D]		0.00216963	0.000437788	1	1	1	Q8N573	Q8N573 [97-106]		0	1154.56879	High	High	0.000287	0.001199	1.06
False	High	[K].TVLPTVPESPEEEVK.[A]	1xPhospho [S9(100)]	0.00281533	0.000437788	1	1	1	O75152	O75152 [100-114]	O75152 1xPhospho [S108(100)]	0	1733.82449	High	High	0.000287	0.001567	2.66
False	High	[K].ETAAGGLTLK.[E]		0.00289619	0.000437788	1	1	1	Q92797	Q92797 [1230-1239]		0	960.53604	High	High	0.000287	0.001619	1.87
False	High	[R].NHSGSRTPPVALNSSR.[M]	2xPhospho [S5(99.5); T7(100)]	0.00325814	0.000437788	1	1	2	Q9UQ35	Q9UQ35 [2098-2113]	Q9UQ35 2xPhospho [S2102(99.5); T2104(100)]	1	1839.78987	High	High	0.000287	0.001826	2.86
False	High	[K].AYDKAVASFK.[H]		0.00198209	0.000437788	1	1	1	Q16637	Q16637 [42-51]		1	1099.57824	High	High	0.000287	0.001093	2.0
False	High	[R].LSAITMALQYGSESEEDAALAAAR.[Y]	1xOxidation [M6]; 2xPhospho [T/Y/S]	0.00217996	0.000437788	1	1	1	Q86U86	Q86U86 [342-365]		0	2644.12492	High	High	0.000287	0.001205	1.34
False	High	[K].AIVAGDQNVEYK.[G]		0.00272377	0.000437788	1	1	1	Q13642	Q13642 [107-118]		0	1306.66376	High	High	0.000287	0.001514	1.34
False	High	[K].AAGQVTPPTPPQTAQPPLPGPPPAAVEMAMQIQR.[A]	2xPhospho [T13(99.3); T]	0.00240843	0.000437788	1	1	1	Q09472	Q09472 [1901-1934]	Q09472 2xPhospho [T1913(99.3); T]	0	3604.7093	High	High	0.000287	0.001338	1.98
False	High	[R].SFLSEPSSPGR.[T]	1xPhospho [S8(100)]	0.00187188	0.000437788	1	1	2	Q69YN4	Q69YN4 [1572-1582]	Q69YN4 1xPhospho [S1579(100)]	0	1243.53546	High	High	0.000287	0.001029	2.22
False	High	[R].YQKSTELLIR.[K]	1xPhospho [S4(99.6)]	0.00306474	0.000437788	1	5	1	P84243	P84243 [55-64]	P84243 1xPhospho [S58(99.6)]	1	1330.67664	High	High	0.000287	0.001715	1.81
False	High	[R].SSTVTEAPIAVVTSR.[T]	1xPhospho [T3(98.9)]	0.00256138	0.000437788	1	1	1	Q8TD19	Q8TD19 [331-345]	Q8TD19 1xPhospho [T333(98.9)]	0	1597.78329	High	High	0.000287	0.001425	2.03
False	High	[R].RPHFPQFSYSASGRE.[-]	2xPhospho [S8(100); S10(99.2)]	0.00188083	0.000437788	1	1	3	Q9Y243	Q9Y243 [465-479]	Q9Y243 2xPhospho [S472(100); S474(99.2)]	1	1925.77315	High	High	0.000287	0.001033	3.19
False	High	[K].DKFSPFPVQDRPESSLVFK.[D]	1xPhospho [S4(100)]	0.00300752	0.000437788	1	1	1	Q9UQ35	Q9UQ35 [1185-1203]	Q9UQ35 1xPhospho [S1188(100)]	1	2303.11078	High	High	0.000287	0.001681	3.0
False	High	[-].MASTGSQASDIDEIFGFFNDGEPPTKKPR.[K]	1xMet-loss+Acetyl [N-Term]; 1xPhospho [S/T]	0.00307922	0.000437788	1	1	1	Q9BPY3	Q9BPY3 [1-29]	Q9BPY3 1xMet-loss+Acetyl [N-Term]	1	3133.41501	High	High	0.000287	0.001719	1.72
False	High	[K].AVSPPPSPRASPVAALK.[A]	3xPhospho [S3(100); S7(100); S11(100)]	0.00277573	0.000437788	1	1	2	O15417	O15417 [989-1005]	O15417 3xPhospho [S991(100); S995(100); S999(100)]	1	1884.84216	High	High	0.000287	0.001547	2.37
False	High	[K].SFKLSGFSFKK.[N]	1xPhospho [S5(100)]	0.0021491	0.000437788	1	1	2	P29966	P29966 [163-173]	P29966 1xPhospho [S167(100)]	2	1355.67592	High	High	0.000287	0.00119	2.54
False	High	[R].VLDTSSLTQSAPASPTNK.[G]	2xPhospho [S10(100); S14(99.2)]	0.0032735	0.000437788	1	1	1	Q8N122	Q8N122 [850-867]	Q8N122 2xPhospho [S859(100); S863(99.2)]	0	1976.86136	High	High	0.000287	0.001835	2.55
False	High	[R].YISQEEGPLSPFLGQLDEDYR.[T]	1xPhospho [S10(100)]	0.00284204	0.000437788	1	1	2	Q5VUA4	Q5VUA4 [205-225]	Q5VUA4 1xPhospho [S214(100)]	0	2536.12794	High	High	0.000287	0.001586	2.04
False	High	[R].TSSKESSPIPSPTSDR.[K]	2xPhospho [S3(100); S7(100)]	0.00295134	0.000437788	1	1	1	Q01082	Q01082 [2159-2174]	Q01082 2xPhospho [S2161(100); S2165(100)]	1	1835.746	High	High	0.000287	0.001646	2.32
False	High	[R].GRLGSVDSFER.[S]		0.00252526	0.000437788	1	1	1	O60343	O60343 [584-594]		1	1222.61747	High	High	0.000287	0.001404	2.32
False	High	[R].NDSGEENVPLDLTREPSDNLR.[E]	1xPhospho [S3(100)]	0.00225367	0.000437788	1	1	1	Q6R327	Q6R327 [19-39]	Q6R327 1xPhospho [S21(100)]	1	2450.08312	High	High	0.000287	0.001247	1.8
False	High	[R].VLDDVSIRSPETK.[C]	1xPhospho [S9(99.7)]	0.00302173	0.000437788	1	1	1	Q12830	Q12830 [1292-1304]	Q12830 1xPhospho [S1300(99.7)]	1	1538.74618	High	High	0.000287	0.001686	1.98
False	High	[K].LAMQEFMILPVGAANFR.[E]		0.00300752	0.000437788	1	1	1	P06733	P06733 [163-179]		0	1907.98702	High	High	0.000287	0.001681	1.61
False	High	[R].SASPDDDLGSSNWEAADLGNEER.[K]		0.00241987	0.000437788	1	1	1	O00193	O00193 [15-37]		0	2435.02294	High	High	0.000287	0.001341	1.8
False	High	[R].DLHQGIEAASDEEDLR.[W]	1xPhospho [S10(100)]	0.00210861	0.000437788	1	1	1	Q9UKS6	Q9UKS6 [267-282]	Q9UKS6 1xPhospho [S276(100)]	0	1877.79129	High	High	0.000287	0.001165	2.09
False	High	[R].YRSPYSGPK.[F]	1xPhospho [S3(100)]	0.00224299	0.000437788	1	1	2	Q14498	Q14498 [95-103]	Q14498 1xPhospho [S97(100)]	1	1134.49795	High	High	0.000287	0.001239	2.9
False	High	[R].SSSPASALTPEGEATSVTLVEELSLQEAMR.[K]	1xOxidation [M29]; 1xPhospho [S/T]	0.00278887	0.000437788	1	1	1	Q9Y467	Q9Y467 [872-901]		0	3186.47596	High	High	0.000287	0.001557	1.99
False	High	[K].NLATSADTPPSTVPGTGK.[S]	2xPhospho [S5(98.7); T8(100)]	0.00228599	0.000437788	1	1	1	Q96Q15	Q96Q15 [3566-3583]	Q96Q15 2xPhospho [S3570(98.7); T3573(100)]	0	1873.79803	High	High	0.000287	0.001266	1.82
False	High	[K].VGSLTPPSSPK.[T]	2xPhospho [T5(100); S9(100)]	0.00229687	0.000437788	1	1	3	Q2M2I8	Q2M2I8 [616-626]	Q2M2I8 2xPhospho [T620(100); S624(100)]	0	1229.52146	High	High	0.000287	0.001271	2.92
False	High	[R].KASPEPEGEAAGK.[M]	1xPhospho [S3(100)]	0.00241987	0.000437788	1	1	1	Q8IU81	Q8IU81 [382-394]	Q8IU81 1xPhospho [S384(100)]	1	1350.5937	High	High	0.000287	0.001341	1.74
False	High	[R].RRASQEANLLTLAQK.[A]	1xPhospho [S4(100)]	0.00267277	0.000437788	1	1	2	Q6PJG2	Q6PJG2 [458-472]	Q6PJG2 1xPhospho [S461(100)]	2	1778.92727	High	High	0.000287	0.001491	3.31
False	High	[R].NDSWGSFDLR.[A]	1xPhospho [S3(100)]	0.00312303	0.000437788	1	1	1	Q7Z417	Q7Z417 [650-659]	Q7Z417 1xPhospho [S652(100)]	0	1276.49941	High	High	0.000287	0.001746	1.99
False	High	[K].RQSVSGLHR.[Y]	1xPhospho [S3(100)]	0.00307922	0.000437788	1	1	1	Q8N1G4	Q8N1G4 [429-437]	Q8N1G4 1xPhospho [S431(100)]	1	1119.54188	High	High	0.000287	0.001724	1.69
False	High	[K].FGDFLQHSPSILQSK.[A]	1xPhospho [S8(99.4)]	0.00289619	0.000437788	1	1	1	Q96Q89	Q96Q89 [1733-1747]	Q96Q89 1xPhospho [S1740(99.4)]	0	1783.84148	High	High	0.000287	0.001613	1.95
False	High	[R].TAASVLNNFIESPSK.[L]	1xPhospho [S12(99.5)]	0.00268543	0.000437788	1	1	1	Q6N021	Q6N021 [1096-1110]	Q6N021 1xPhospho [S1107(99.5)]	0	1657.78329	High	High	0.000287	0.001494	2.35
False	High	[R].ENLTDLVVDTDTLGESTQPQR.[E]	1xPhospho [T12(99.1)]	0.00243137	0.000437788	1	1	1	Q14676	Q14676 [643-663]	Q14676 1xPhospho [T654(99.1)]	0	2411.09737	High	High	0.000287	0.001349	2.06
False	High	[K].AVSPPHLDGPPSPR.[S]	1xPhospho [S12(100)]	0.00318239	0.000437788	1	1	3	P29590	P29590 [516-529]	P29590 1xPhospho [S527(100)]	0	1506.71007	High	High	0.000287	0.001784	3.14
False	High	[-].MSPTPPLFSLPEAR.[T]	1xMet-loss+Acetyl [N-Term]	0.0021491	0.000437788	1	1	1	Q96FV9	Q96FV9 [1-14]	Q96FV9 1xMet-loss+Acetyl [N-Term]	0	1453.76856	High	High	0.000287	0.00119	1.23
False	High	[R].LESSDLTPPHSPPPSSR.[Q]	2xPhospho [T7(100); S11(100)]	0.00328893	0.000437788	1	1	1	Q9H7P9	Q9H7P9 [1251-1267]	Q9H7P9 2xPhospho [T1257(100); S1261(100)]	0	1963.81983	High	High	0.000287	0.001845	2.86
False	High	[R].KQSLGELIGTLNAAK.[V]		0.00313777	0.000437788	1	1	2	P60174	P60174 [56-70]		1	1542.88498	High	High	0.000287	0.001753	2.04
False	High	[R].LLPEGEETLESDDEKDEHTSK.[K]	1xPhospho [S11(100)]	0.00264761	0.000437788	1	1	2	Q8N6N3	Q8N6N3 [148-168]	Q8N6N3 1xPhospho [S158(100)]	1	2481.05523	High	High	0.000287	0.001475	2.21
False	High	[K].VKGEILLEEEKSTDFVFIPPEGK.[D]	1xPhospho [S/T]	0.00239704	0.000437788	1	1	2	Q5UIP0	Q5UIP0 [1035-1057]		2	2684.34704	High	High	0.000287	0.001331	2.32
False	High	[R].LLQDSSSPVDLAK.[L]	1xPhospho [S7(100)]	0.00226439	0.000437788	1	1	1	Q15596	Q15596 [693-705]	Q15596 1xPhospho [S699(100)]	0	1452.69817	High	High	0.000287	0.001254	2.05
False	High	[R].VADNSFDAK.[R]	1xPhospho [S5(100)]	0.00248964	0.000437788	1	1	1	Q14978	Q14978 [639-647]	Q14978 1xPhospho [S643(100)]	0	1046.41903	High	High	0.000287	0.001386	1.94
False	High	[R].NMSIIDAFK.[S]	1xPhospho [S3(100)]	0.00213891	0.000437788	1	1	1	P49959	P49959 [617-625]	P49959 1xPhospho [S619(100)]	0	1118.49517	High	High	0.000287	0.001182	2.05
False	High	[K].FVEWLQNAEEESESEGEEN.[-]	1xPhospho [S]	0.00278887	0.000437788	1	1	1	Q9Y6E2	Q9Y6E2 [401-419]		0	2334.89219	High	High	0.000287	0.001552	1.84
False	High	[K].NTDEPMGITLK.[M]		0.00210861	0.000437788	1	1	1	O14936	O14936 [496-506]		0	1218.60346	High	High	0.000287	0.001166	1.19
False	High	[K].IEKIGEGTYGVVYK.[G]	1xPhospho [T8(100)]	0.00247788	0.000437788	1	1	1	P06493	P06493 [7-20]	P06493 1xPhospho [T14(100)]	1	1635.80297	High	High	0.000287	0.001374	1.96
False	High	[K].LEDAESSNPNLQSLLSTDALPSASK.[G]	2xPhospho [S/T]	0.00220078	0.000437788	1	1	1	Q9Y294	Q9Y294 [160-184]		0	2747.20601	High	High	0.000287	0.001219	2.24
False	High	[R].ITPLSLQTQGSSHETLNIVEEKK.[R]	1xPhospho [T/S]	0.0032735	0.000437788	1	1	1	O43491	O43491 [672-694]		1	2632.32295	High	High	0.000287	0.001832	2.88
False	High	[R].GGLSPANDTGAK.[K]	1xPhospho [S4(100)]	0.00258573	0.000437788	1	1	2	P30419	P30419 [44-55]	P30419 1xPhospho [S47(100)]	0	1167.50416	High	High	0.000287	0.00144	2.31
False	High	[R].KITPPSSPHSLTSTLVSLGHEEALEMAGSK.[N]	2xPhospho [T3(100); S/T]	0.00268543	0.000437788	1	1	1	Q9BY89	Q9BY89 [1057-1086]	Q9BY89 2xPhospho [T1059(100); S/T]	1	3264.5259	High	High	0.000287	0.001497	2.64
False	High	[R].QYFAETER.[H]		0.00263512	0.000437788	1	1	2	Q9NWZ8	Q9NWZ8 [145-152]		0	1043.47925	High	High	0.000287	0.001464	1.28
False	High	[R].ATENDIANFFSPLNPIR.[V]	1xPhospho [S11(100)]	0.00289619	0.000437788	1	1	2	P31942	P31942 [206-222]	P31942 1xPhospho [S216(100)]	0	1998.93208	High	High	0.000287	0.00162	2.27
False	High	[R].DSLLQDGEFSMDLR.[T]		0.00302173	0.000437788	1	1	1	P07737	P07737 [76-89]		0	1625.74756	High	High	0.000287	0.001688	0.96
False	High	[K].GGLVSDAYGEDDFSR.[L]	1xPhospho [S14(100)]	0.00241987	0.000437788	1	1	1	Q9UHR5	Q9UHR5 [39-53]	Q9UHR5 1xPhospho [S52(100)]	0	1667.65849	High	High	0.000287	0.00134	2.58
False	High	[R].LPEASQSPLVLK.[Q]	1xPhospho [S]	0.00205904	0.000437788	1	1	1	Q13330	Q13330 [516-527]		0	1361.70761	High	High	0.000287	0.001139	2.16
False	High	[R].AESPSPAPPPGLR.[G]	1xPhospho [S3(100)]	0.00316745	0.000437788	1	1	2	Q9BUA3	Q9BUA3 [306-318]	Q9BUA3 1xPhospho [S308(100)]	0	1355.63551	High	High	0.000287	0.001773	2.26
False	High	[-].MAAAAAAAAAAGAAGGRGSGPGR.[R]	1xMet-loss+Acetyl [N-Term]; 1xPhospho [S19(100)]	0.00243137	0.000437788	1	1	2	Q86U42	Q86U42 [1-23]	Q86U42 1xMet-loss+Acetyl [N-Term]; 1xPhospho [S19(100)]	1	1831.8559	High	High	0.000287	0.001352	2.42
False	High	[R].HFFHHADEDDEEEDDSPPER.[Q]	1xPhospho [S16(100)]	0.00195396	0.000437788	1	1	1	O43314	O43314 [23-42]	O43314 1xPhospho [S38(100)]	0	2532.9212	High	High	0.000287	0.001076	2.91
False	High	[R].TMIISPERLDPFADGGKTPDPK.[M]	1xPhospho [S5(100)]	0.00241987	0.000437788	1	1	1	O75533	O75533 [125-146]	O75533 1xPhospho [S129(100)]	2	2465.1782	High	High	0.000287	0.001342	2.48
False	High	[R].SIVPSSPQPQR.[A]	1xPhospho [S6(100)]	0.00204927	0.000437788	1	1	1	Q9P246	Q9P246 [518-528]	Q9P246 1xPhospho [S523(100)]	0	1275.60929	High	High	0.000287	0.001129	2.13
False	High	[K].QTELFAHFIQPAAQKTPTSPLK.[M]	1xPhospho [T/S]	0.00293746	0.000437788	1	1	1	O60264	O60264 [98-119]		1	2533.28505	High	High	0.000287	0.00164	2.5
False	High	[K].TLVLSSSPTSPTQEPLPGGKTPFK.[K]	2xDehydrated [T1(96.9); T21(100)]	0.00305034	0.000437788	1	1	1	Q96QF0	Q96QF0 [257-280]	Q96QF0 2xDehydrated [T257(96.9); T277(100)]	1	2433.3024	High	High	0.000287	0.001705	2.39
False	High	[K].TLVLSNLSYSATEETLQEVFEK.[A]	1xPhospho [T15(100)]	0.00200106	0.000437788	1	1	3	P19338	P19338 [487-508]	P19338 1xPhospho [T501(100)]	0	2581.23207	High	High	0.000287	0.001102	1.7
False	High	[R].SLSPSHLTEDR.[Q]	2xPhospho [S1(100); S3(100)]	0.00195396	0.000437788	1	1	1	Q5T200	Q5T200 [875-885]	Q5T200 2xPhospho [S875(100); S877(100)]	0	1401.54472	High	High	0.000287	0.001076	1.58
False	High	[K].TLVLDFETEGERNSPNPR.[S]	1xPhospho [S14(100)]	0.00268543	0.000437788	1	1	1	Q5VUA4	Q5VUA4 [2078-2095]	Q5VUA4 1xPhospho [S2091(100)]	1	2153.9863	High	High	0.000287	0.001499	2.58
False	High	[R].SLSPSHLTEDR.[Q]	1xPhospho [S3(100)]	0.00229687	0.000437788	1	1	1	Q5T200	Q5T200 [875-885]	Q5T200 1xPhospho [S877(100)]	0	1321.57839	High	High	0.000287	0.001275	2.04
False	High	[K].ITNDFYPEEDGKTK.[G]		0.00273667	0.000437788	1	1	1	P55884	P55884 [217-230]		1	1656.77516	High	High	0.000287	0.001528	1.84
False	High	[R].NSPVTKTPPRDLPTIPGVTSPSSDEPPMEASQSHLR.[N]	3xPhospho [S/T]	0.00222179	0.000437788	1	1	1	Q13541	Q13541 [64-99]		2	4065.80658	High	High	0.000287	0.00123	2.25
False	High	[R].VSPASPAGSPSADFAVHGESLGDR.[H]	1xPhospho [S2(100)]	0.00217996	0.000437788	1	1	1	Q96C92	Q96C92 [239-262]	Q96C92 1xPhospho [S240(100)]	0	2391.06126	High	High	0.000287	0.001203	1.91
False	High	[R].SQSFFAAAR.[A]		0.00248964	0.000437788	1	1	1	O14654	O14654 [1089-1097]		0	984.48976	High	High	0.000287	0.001386	1.97
False	High	[R].MPSESAAQSLAVALPLQTK.[A]	1xPhospho [S3(99)]	0.00208864	0.000437788	1	1	1	O43660	O43660 [117-135]	O43660 1xPhospho [S119(99)]	0	2021.99772	High	High	0.000287	0.001153	2.15
False	High	[R].TESVPSDINNPVDR.[A]	1xPhospho [S3(99.5)]	0.00267277	0.000437788	1	1	1	Q8IVT5	Q8IVT5 [404-417]	Q8IVT5 1xPhospho [S406(99.5)]	0	1622.70577	High	High	0.000287	0.001485	2.41
False	High	[R].SLSESSVIMDR.[A]	1xPhospho [S3(100)]	0.00194467	0.000437788	1	1	1	Q9H2Y7	Q9H2Y7 [859-869]	Q9H2Y7 1xPhospho [S861(100)]	0	1303.55996	High	High	0.000287	0.001071	1.59
False	High	[K].KPLTTTPR.[R]		0.0032735	0.000437788	1	1	2	Q14684	Q14684 [742-749]		0	913.54654	High	High	0.000287	0.001838	1.93
False	High	[K].GFLSPGSRSPK.[F]	1xPhospho [S7(100)]	0.00286899	0.000437788	1	1	1	Q5UIP0	Q5UIP0 [2257-2267]	Q5UIP0 1xPhospho [S2263(100)]	1	1212.57726	High	High	0.000287	0.001604	2.3
False	High	[K].ARPMSLSTIAILNSVKK.[A]	2xPhospho [S5(100); S14(100)]	0.00197267	0.000437788	1	1	1	P42695	P42695 [1344-1360]	P42695 2xPhospho [S1348(100); S1357(100)]	1	1989.00038	High	High	0.000287	0.001087	2.54
False	High	[K].SLSGSPLKVK.[N]	1xPhospho [S5(100)]	0.00221126	0.000437788	1	1	1	Q9UIG0	Q9UIG0 [345-354]	Q9UIG0 1xPhospho [S349(100)]	1	1095.58095	High	High	0.000287	0.001222	2.0
False	High	[R].EEDGADASEEDLTR.[A]	1xPhospho [S8(100)]	0.00268543	0.000437788	1	1	1	Q86X53	Q86X53 [231-244]	Q86X53 1xPhospho [S238(100)]	0	1616.59595	High	High	0.000287	0.001497	2.24
False	High	[R].TETLVEETAAESSEDDVVAPSQSLLSGYMTPGLTPANSQASK.[A]	1xOxidation [M29]; 2xPhospho [T8(97.8); S/Y/T]	0.00266016	0.000437788	1	1	1	Q13428	Q13428 [1179-1220]	Q13428 2xPhospho [T1186(97.8); S/Y/T]	0	4486.962	High	High	0.000287	0.001484	2.04
False	High	[R].SQPPGEDSDTDVDDDSRPPGRPAEVHLER.[A]	1xPhospho [S/T]	0.00203953	0.000437788	1	1	2	Q14676	Q14676 [292-320]		0	3253.40295	High	High	0.000287	0.001125	2.39
False	High	[R].IDISPSTFRK.[H]	1xPhospho [S4(100)]	0.00289619	0.000437788	1	1	4	Q9Y2W1	Q9Y2W1 [679-688]	Q9Y2W1 1xPhospho [S682(100)]	1	1243.60823	High	High	0.000287	0.001613	2.33
False	High	[R].RASDSLSARPSVRPLLLR.[T]	1xPhospho [S3(97.8)]	0.00274963	0.000437788	1	1	1	Q8NB49	Q8NB49 [1106-1123]	Q8NB49 1xPhospho [S1108(97.8)]	1	2074.1281	High	High	0.000287	0.001534	3.72
False	High	[R].DSAPSTPTSPTEFLTPGLR.[S]	1xPhospho [S/T]	0.00318239	0.000437788	1	1	1	Q9NZJ4	Q9NZJ4 [4256-4274]		0	2053.94779	High	High	0.000287	0.001778	1.98
False	High	[K].KISSIQSIVPALEIANAHR.[K]		0.00285548	0.000437788	1	1	1	P10809	P10809 [250-268]		1	2047.16585	High	High	0.000287	0.001595	1.6
False	High	[R].DSAYQSITHYRPVSASR.[S]		0.00282865	0.000437788	1	1	2	P50402	P50402 [158-174]		0	1937.94641	High	High	0.000287	0.001577	2.32
False	High	[R].IPASQTSVPFDHLGK.[-]	2xPhospho [S4(99.4); T/S]	0.00258573	0.000437788	1	1	1	P49674	P49674 [402-416]	P49674 2xPhospho [S405(99.4); T/S]	0	1756.77069	High	High	0.000287	0.001439	2.13
False	High	[R].TFAPLPEFEQEEDDGEVTEDSDEDFIQPR.[R]	2xPhospho [T18(100); S21(100)]	0.00264761	0.000437788	1	1	10	Q9UPN9	Q9UPN9 [1085-1113]	Q9UPN9 2xPhospho [T1102(100); S1105(100)]	0	3544.38767	High	High	0.000287	0.001471	2.1
False	High	[K].EAEFSDPENTR.[T]	1xPhospho [S5(100)]	0.00271093	0.000437788	1	1	1	Q5T481	Q5T481 [872-882]	Q5T481 1xPhospho [S876(100)]	0	1374.52093	High	High	0.000287	0.001512	2.25
False	High	[R].HRHSPTGPPGFPR.[D]	1xPhospho [S4(100)]	0.002352	0.000437788	1	1	1	P98175	P98175 [86-98]	P98175 1xPhospho [S89(100)]	1	1522.70632	High	High	0.000287	0.001305	2.41
False	High	[K].QSNASSDVEVEEK.[E]		0.00247788	0.000437788	1	1	1	O75475	O75475 [101-113]		0	1421.63906	High	High	0.000287	0.001378	1.4
False	High	[R].QDSNRSEKEATPVVHETEPESGSQPRPAVLSGYFK.[Q]	2xPhospho [S6(98.4); T11(98.4)]	0.00239704	0.000437788	1	1	1	Q9Y520	Q9Y520 [631-665]	Q9Y520 2xPhospho [S636(98.4); T641(98.4)]	2	4016.80631	High	High	0.000287	0.001329	2.61
False	High	[K].AEEDEILNR.[S]		0.00280207	0.000437788	1	1	1	P27824	P27824 [574-582]		0	1088.52184	High	High	0.000287	0.001562	1.74
False	High	[R].SPSPEPIYNSEGK.[R]	1xPhospho [S3(99.3)]	0.00227517	0.000437788	1	1	1	Q15637	Q15637 [80-92]	Q15637 1xPhospho [S82(99.3)]	0	1484.63048	High	High	0.000287	0.001257	1.46
False	High	[R].SPSPAVPLR.[V]		0.00263512	0.000437788	1	1	1	Q6P4R8	Q6P4R8 [226-234]		0	923.53089	High	High	0.000287	0.001468	2.18
False	High	[R].SPSPAHLPDDPKVAEK.[Q]	1xPhospho [S3(99.4)]	0.00194467	0.000437788	1	1	1	Q92615	Q92615 [599-614]	Q92615 1xPhospho [S601(99.4)]	1	1767.83131	High	High	0.000287	0.001071	2.14
False	High	[K].WGQPPSPTPVPRPPDADPNTPSPKPLEGRPER.[Q]	2xPhospho [T20(99.8); S22(100)]	0.00286899	0.000437788	1	1	1	Q14839	Q14839 [510-541]	Q14839 2xPhospho [T529(99.8); S531(100)]	0	3629.69379	High	High	0.000287	0.001599	3.09
False	High	[K].GLDVDSLVIEHIQVNKAPK.[M]	1xPhospho [S6(100)]	0.00237442	0.000437788	1	1	1	P18621	P18621 [106-124]	P18621 1xPhospho [S111(100)]	1	2155.11586	High	High	0.000287	0.00132	1.96
False	High	[R].WKEPGSGGPQNLSGPGGR.[E]	1xPhospho [S13(100)]	0.00293746	0.000437788	1	1	2	Q9H0W8	Q9H0W8 [20-37]	Q9H0W8 1xPhospho [S32(100)]	1	1860.83885	High	High	0.000287	0.001637	2.39
False	High	[K].YADLPGIAR.[N]		0.00274963	0.000437788	1	1	1	Q13561	Q13561 [6-14]		0	975.52581	High	High	0.000287	0.001534	2.32
False	High	[R].DVMSDETNNEETESPSQEFVNITK.[Y]	1xPhospho [S14(100)]	0.00266016	0.000437788	1	1	1	P46821	P46821 [1141-1164]	P46821 1xPhospho [S1154(100)]	0	2823.15502	High	High	0.000287	0.001481	1.71
False	High	[K].QIDSSPVGGETDETTVSQNYR.[G]	1xPhospho [S/T/Y]	0.00222179	0.000437788	1	1	1	O15027	O15027 [565-585]		0	2363.00347	High	High	0.000287	0.001227	2.04
False	High	[K].DSTLIMQLLR.[D]	1xOxidation [M6]	0.00251334	0.000437788	4	7	1	P63104; P31946; P61981; P62258	P63104 [213-222]; P31946 [215-224]; P61981 [218-227]; P62258 [216-225]		0	1205.65583	High	High	0.000287	0.001397	1.55
False	High	[K].ASSFSGISILTR.[G]	1xPhospho [S3(99.3)]	0.00322763	0.000437788	1	1	1	Q9Y2K5	Q9Y2K5 [347-358]	Q9Y2K5 1xPhospho [S349(99.3)]	0	1318.64026	High	High	0.000287	0.001807	0.9
False	High	[R].LGSLSARSDSEATISR.[S]	2xPhospho [S3(100); S8(99.1)]	0.0023857	0.000437788	1	1	1	Q5SW79	Q5SW79 [1158-1173]	Q5SW79 2xPhospho [S1160(100); S1165(99.1)]	1	1809.77796	High	High	0.000287	0.001323	2.56
False	High	[R].KPALFPEPAKTAPPASPEAR.[K]	1xPhospho [S16(100)]	0.00281533	0.000437788	1	1	1	Q96JM3	Q96JM3 [527-546]	Q96JM3 1xPhospho [S542(100)]	1	2155.09473	High	High	0.000287	0.001572	2.61
False	High	[R].SPLRTSLASLRSEQSNGSVLHDAAAAADSPAGTR.[G]	2xPhospho [S15(80); S18(80)]	0.00221126	0.000437788	1	1	1	Q9HDC5	Q9HDC5 [157-190]	Q9HDC5 2xPhospho [S171(80); S174(80)]	2	3553.64321	High	High	0.000287	0.001223	2.56
False	High	[R].HKKPVNYSQFDHSDSDDDFVSATVPLNKK.[S]	2xPhospho [S13(100); S15(100)]	0.00274963	0.000437788	1	1	2	Q96B01	Q96B01 [7-35]	Q96B01 2xPhospho [S19(100); S21(100)]	2	3478.53522	High	High	0.000287	0.001533	3.1
False	High	[R].LGSLVDEFK.[E]	1xPhospho [S3(100)]	0.00199155	0.000437788	1	1	1	P12956	P12956 [518-526]	P12956 1xPhospho [S520(100)]	0	1087.50712	High	High	0.000287	0.0011	2.17
False	High	[-].MSDSGEQNYGER.[E]	1xMet-loss+Acetyl [N-Term]	0.00219035	0.000437788	1	1	1	P62995	P62995 [1-12]	P62995 1xMet-loss+Acetyl [N-Term]	0	1283.51346	High	High	0.000287	0.001209	1.84
False	High	[R].SPSPLRGNVVPSPLPTRR.[T]	2xPhospho [S1(100); S3(100)]	0.00315257	0.000437788	1	1	3	Q9Y2V2	Q9Y2V2 [30-47]	Q9Y2V2 2xPhospho [S30(100); S32(100)]	2	2090.03077	High	High	0.000287	0.001769	2.56
False	High	[R].HLQLAIRNDEELNK.[L]		0.00252526	0.000437788	2	12	1	Q7L7L0; Q99878	Q7L7L0 [83-96]; Q99878 [83-96]		1	1692.90276	High	High	0.000287	0.0014	2.04
False	High	[R].LGSVDSFER.[S]	1xPhospho [S3(100)]	0.00282865	0.000437788	1	1	3	O60343	O60343 [586-594]	O60343 1xPhospho [S588(100)]	0	1089.46123	High	High	0.000287	0.001574	2.03
False	High	[K].LVPQQLAH.[-]		0.00325814	0.000437788	1	1	1	P10606	P10606 [122-129]		0	905.52033	High	High	0.000287	0.001826	1.74
False	High	[R].NYAGEEEEEGSGSSEGFDPPATDR.[Q]	1xPhospho [S/Y/T]	0.00241987	0.000437788	1	1	1	P16989	P16989 [191-214]		0	2609.97877	High	High	0.000287	0.001343	1.88
False	High	[K].KVTKNEEPSEEEIDAPKPK.[K]	1xPhospho [S9(99.4)]	0.00256138	0.000437788	1	1	1	Q9NR30	Q9NR30 [113-131]	Q9NR30 1xPhospho [S121(99.4)]	2	2248.07445	High	High	0.000287	0.001424	2.71
False	High	[R].YEPQSPGYEPR.[S]	1xPhospho [S5(100)]	0.00293746	0.000437788	1	1	1	Q9H5H4	Q9H5H4 [121-131]	Q9H5H4 1xPhospho [S125(100)]	0	1402.56749	High	High	0.000287	0.001638	1.93
False	High	[R].SPVPSAFSDQSR.[C]	1xPhospho [S1(100)]	0.00321248	0.000437788	1	1	1	Q9UQ35	Q9UQ35 [2449-2460]	Q9UQ35 1xPhospho [S2449(100)]	0	1357.57839	High	High	0.000287	0.001801	2.14
False	High	[K].AENAEGQTPAIGPDGEPLDETSQMSDLPVK.[V]	1xPhospho [S25(99.2)]; 1xDehydrated [S22(99.2)]	0.00224299	0.000437788	1	1	1	P51532	P51532 [589-618]	P51532 1xPhospho [S613(99.2)]; 1xDehydrated [S610(99.2)]	0	3158.38714	High	High	0.000287	0.001244	2.54
False	High	[R].GGSPIIQEPEEPSEHREESSPR.[K]	1xPhospho [S3(100)]	0.00237442	0.000437788	1	1	1	Q01484	Q01484 [3821-3842]	Q01484 1xPhospho [S3823(100)]	1	2527.10967	High	High	0.000287	0.001315	2.16
False	High	[K].SMSAPVIFDR.[S]	1xOxidation [M2]; 1xPhospho [S3(100)]	0.00211866	0.000437788	1	1	1	O60749	O60749 [117-126]	O60749 1xPhospho [S119(100)]	0	1218.52245	High	High	0.000287	0.00117	2.05
False	High	[K].IEDVGSDEEDDSGKDK.[K]		0.00310836	0.000437788	2	2	1	P08238; Q58FF8	P08238 [250-265]; Q58FF8 [172-187]		1	1737.72972	High	High	0.000287	0.001737	1.53
False	High	[R].VVLIGGKPDR.[V]		0.00210861	0.000437788	1	1	1	P61978	P61978 [192-201]		0	1053.6415	High	High	0.000287	0.001166	1.75
False	High	[R].SQSFFAAAR.[A]	1xPhospho [S3(100)]	0.00281533	0.000437788	1	1	2	O14654	O14654 [1089-1097]	O14654 1xPhospho [S1091(100)]	0	1064.45609	High	High	0.000287	0.001572	2.71
False	High	[R].HFSTLKDDDLVEFSDLESEDDERPR.[S]	1xPhospho [S18(100)]	0.00251334	0.000437788	1	1	1	Q9HCK8	Q9HCK8 [1407-1431]	Q9HCK8 1xPhospho [S1424(100)]	1	3074.32626	High	High	0.000287	0.001394	2.22
False	High	[R].ASLGPLQSK.[L]		0.00244291	0.000437788	1	1	1	Q8ND82	Q8ND82 [514-522]		0	900.51491	High	High	0.000287	0.001358	1.64
False	High	[R].SMSIDDTPR.[G]	1xPhospho [S3(100)]	0.00318239	0.000437788	1	1	2	Q96N67	Q96N67 [180-188]	Q96N67 1xPhospho [S182(100)]	0	1101.42822	High	High	0.000287	0.001782	1.7
False	High	[R].VVPEDGSPEKR.[C]	1xPhospho [S7(100)]	0.00254928	0.000437788	1	1	1	Q02040	Q02040 [531-541]	Q02040 1xPhospho [S537(100)]	1	1292.58822	High	High	0.000287	0.00142	2.12
False	High	[K].LGVATVAK.[G]		0.00230779	0.000437788	1	1	1	P49023	P49023 [348-355]		0	758.47707	High	High	0.000287	0.00128	1.82
False	High	[R].HGLATPPLSSTLRSPSHSPEHR.[N]	2xPhospho [S18(98.4); S/T]	0.00293746	0.000437788	1	1	1	Q66GS9	Q66GS9 [1117-1138]	Q66GS9 2xPhospho [S1134(98.4); S/T]	1	2524.14938	High	High	0.000287	0.001641	3.05
False	High	[R].EAALILGVSPTANK.[G]	1xPhospho [S9(99.5)]	0.00302173	0.000437788	1	1	1	Q96DA6	Q96DA6 [62-75]	Q96DA6 1xPhospho [S70(99.5)]	0	1463.75054	High	High	0.000287	0.001692	2.19
False	High	[K].VVSVQLGDGTR.[L]		0.00208864	0.000437788	1	1	1	Q8N1G0	Q8N1G0 [385-395]		0	1130.61641	High	High	0.000287	0.001156	1.51
False	High	[-].MSDFDEFER.[Q]	1xMet-loss+Acetyl [N-Term]; 1xDehydrated [S2(100)]	0.0020986	0.000437788	1	1	6	P26368	P26368 [1-9]	P26368 1xMet-loss+Acetyl [N-Term]; 1xDehydrated [S2(100)]	0	1068.42688	High	High	0.000287	0.001158	1.84
False	High	[R].LGSYSGPTSVSR.[Q]	1xPhospho [S3(100)]	0.00207873	0.000437788	1	1	1	Q9BZ23	Q9BZ23 [187-198]	Q9BZ23 1xPhospho [S189(100)]	0	1290.57257	High	High	0.000287	0.001151	1.38
False	High	[R].HQFGNHIEGSPERDPSPVPKPSPK.[I]	2xPhospho [S10(100); S22(100)]	0.0029793	0.000437788	1	1	1	A8K855	A8K855 [191-214]	A8K855 2xPhospho [S200(100); S212(100)]	1	2797.24948	High	High	0.000287	0.001668	2.96
False	High	[K].ATISDEEIER.[Q]		0.00191705	0.000437788	1	1	1	Q9UQN3	Q9UQN3 [196-205]		0	1162.55862	High	High	0.000287	0.001058	1.89
False	High	[R].GFSQYGVSGSPTK.[S]	1xPhospho [S10(99.6)]	0.00292364	0.000437788	1	1	1	Q9NXC5	Q9NXC5 [757-769]	Q9NXC5 1xPhospho [S766(99.6)]	0	1394.59879	High	High	0.000287	0.001629	3.0
False	High	[K].LMFKTEGPDSD.[-]	1xOxidation [M2]	0.0023298	0.000437788	1	1	2	P04637	P04637 [383-393]		1	1255.55109	High	High	0.000287	0.001291	1.54
False	High	[R].YHGHSMSDPGVSYR.[T]	1xOxidation [M6]; 1xPhospho [S5(100)]	0.00288256	0.000437788	1	2	2	P08559	P08559 [289-302]	P08559 1xPhospho [S293(100)]	0	1688.6523	High	High	0.000287	0.00161	1.86
False	High	[K].AGEAPTENPAPPTQQSSAE.[-]	1xPhospho [S17(99.2)]	0.00254928	0.000437788	1	1	1	P16989	P16989 [354-372]	P16989 1xPhospho [S370(99.2)]	0	1961.81242	High	High	0.000287	0.001415	2.0
False	High	[R].GPGAPGLAHLQESQAGSDTDVEEGKAPQAVPLEK.[S]	2xPhospho [T19(99.2); S]	0.00264761	0.000437788	1	1	1	Q14676	Q14676 [360-393]	Q14676 2xPhospho [T378(99.2); S]	1	3543.60403	High	High	0.000287	0.001477	2.49
False	High	[K].AVAAAAAAAVTPAAIAAATTTLAQEEPVAAPEPK.[K]	1xPhospho [T]	0.00313777	0.000437788	1	1	1	Q8IYB3	Q8IYB3 [836-869]		0	3194.63445	High	High	0.000287	0.00176	1.57
False	High	[K].SKHEEEEWTDDDLVESL.[-]	1xDehydrated [T9(100)]	0.00251334	0.000437788	1	1	1	P51946	P51946 [307-323]	P51946 1xDehydrated [T315(100)]	1	2042.88253	High	High	0.000287	0.001398	2.52
False	High	[R].IQQFDDGGSDEEDIWEEKHIAFTPESQRR.[S]	1xPhospho [S9(100)]	0.00257353	0.000437788	1	1	1	Q5H9R7	Q5H9R7 [609-637]	Q5H9R7 1xPhospho [S617(100)]	2	3542.54961	High	High	0.000287	0.001434	2.37
False	High	[K].LTEIYSDR.[T]		0.00315257	0.000437788	1	1	1	Q9UPN9	Q9UPN9 [1077-1084]		0	996.49965	High	High	0.000287	0.001761	2.29
False	High	[R].YHGHSMSDPGVSYR.[T]	2xPhospho [S5(100); S12(100)]	0.003036	0.000437788	1	2	5	P08559	P08559 [289-302]	P08559 2xPhospho [S293(100); S300(100)]	0	1752.62371	High	High	0.000287	0.001699	2.85
False	High	[R].LQPPSPLGPEGSVEESEAEASGEEEEGDGTPR.[R]	2xPhospho [S21(98.8); S/T]	0.00247788	0.000437788	1	1	1	Q6ZRS2	Q6ZRS2 [3157-3188]	Q6ZRS2 2xPhospho [S3177(98.8); S/T]	0	3426.37817	High	High	0.000287	0.001374	1.69
False	High	[R].TQPDGTSVPGEPASPISQR.[L]	1xPhospho [S14(100)]	0.0032735	0.000437788	1	1	1	Q14980	Q14980 [1744-1762]	Q14980 1xPhospho [S1757(100)]	0	2003.90699	High	High	0.000287	0.001831	1.92
False	High	[R].SKIYRSQSPHYFR.[S]	2xPhospho [S6(100); S8(100)]	0.00295134	0.000437788	1	1	1	Q9UKJ3	Q9UKJ3 [1028-1040]	Q9UKJ3 2xPhospho [S1033(100); S1035(100)]	2	1828.79316	High	High	0.000287	0.001649	2.44
False	High	[R].MNEAFGDTK.[F]		0.00261031	0.000437788	1	1	1	Q13263	Q13263 [796-804]		0	1012.44042	High	High	0.000287	0.001452	1.43
False	High	[K].SRSESDLSQPESDEEGYALSGRR.[N]	2xPhospho [S3(100); S12(100)]	0.00198209	0.000437788	1	1	1	Q15751	Q15751 [1510-1532]	Q15751 2xPhospho [S1512(100); S1521(100)]	2	2715.0931	High	High	0.000287	0.001091	2.84
False	High	[K].NQSSEDILR.[D]	1xPhospho [S3(100)]	0.00312303	0.000437788	1	1	1	Q13625	Q13625 [478-486]	Q13625 1xPhospho [S480(100)]	0	1141.48851	High	High	0.000287	0.001745	1.72
False	High	[R].TQSLSALPK.[E]	1xPhospho [S3(100)]	0.0029793	0.000437788	1	1	1	Q96RK0	Q96RK0 [171-179]	Q96RK0 1xPhospho [S173(100)]	0	1024.50745	High	High	0.000287	0.001666	1.88
False	High	[R].GNIETTSEDGQVFSPK.[K]	2xPhospho [S7(100); S14(100)]	0.00244291	0.000437788	1	1	1	Q5T200	Q5T200 [980-995]	Q5T200 2xPhospho [S986(100); S993(100)]	0	1868.7351	High	High	0.000287	0.001355	2.17
False	High	[R].SRSNSKSKPNLPSESR.[S]	2xPhospho [S3(98.6); S]	0.00201061	0.000437788	1	1	1	Q08170	Q08170 [444-459]	Q08170 2xPhospho [S446(98.6); S]	2	1933.85286	High	High	0.000287	0.00111	2.61
False	High	[R].WRPHSPDGPR.[S]	1xPhospho [S5(100)]	0.00240843	0.000437788	1	1	1	Q6Y7W6	Q6Y7W6 [232-241]	Q6Y7W6 1xPhospho [S236(100)]	0	1284.56335	High	High	0.000287	0.001338	2.42
False	High	[R].TRLVVPNKGYSSLDQSPDEKPLVALDTDSDDDFDMSR.[Y]	2xPhospho [T27(100); S29(100)]	0.0023298	0.000437788	1	1	1	Q8IW50	Q8IW50 [87-123]	Q8IW50 2xPhospho [T113(100); S115(100)]	2	4285.88838	High	High	0.000287	0.001292	2.85
False	High	[R].RHVTLPSSPR.[S]	1xPhospho [S/T]	0.00284204	0.000437788	1	1	1	Q5T4S7	Q5T4S7 [2712-2721]		1	1229.61505	High	High	0.000287	0.001589	2.15
False	High	[K].GAEASAASEEEAGPQATEPSTPSGPESGPTPASAEQNE.[-]	1xPhospho [S8(98.2)]	0.002598	0.000437788	1	1	1	P49006	P49006 [158-195]	P49006 1xPhospho [S165(98.2)]	0	3705.51955	High	High	0.000287	0.001448	3.71
False	High	[K].GAEETSWSGEER.[A]	1xPhospho [S8(100)]	0.00310836	0.000437788	1	1	1	Q9H7N4	Q9H7N4 [958-969]	Q9H7N4 1xPhospho [S965(100)]	0	1417.52674	High	High	0.000287	0.001735	2.45
False	High	[K].GAAPNVVYTYTGKR.[I]		0.00189886	0.000437788	1	1	1	Q16630	Q16630 [67-80]		1	1496.7856	High	High	0.000287	0.001047	1.56
False	High	[K].SRSPGSPVGEGTGSPPKWQIGEQEFEALMR.[M]	2xPhospho [S/T]	0.00245452	0.000437788	1	1	1	P35611	P35611 [353-382]		2	3374.49125	High	High	0.000287	0.001359	2.5
False	High	[R].NNSVSGLSVK.[S]	1xPhospho [S3(100)]	0.00263512	0.000437788	1	1	1	Q9UHI6	Q9UHI6 [498-507]	Q9UHI6 1xPhospho [S500(100)]	0	1084.50343	High	High	0.000287	0.001465	1.63
False	High	[R].EGSPIPHDPEFGSK.[L]		0.00225367	0.000437788	1	1	1	P85037	P85037 [443-456]		0	1496.7016	High	High	0.000287	0.001248	1.35
False	High	[K].GVPAGNSDTEGGQPGR.[K]	1xPhospho [S7(100)]	0.00292364	0.000437788	1	1	1	Q9UKV3	Q9UKV3 [832-847]	Q9UKV3 1xPhospho [S838(100)]	0	1578.6544	High	High	0.000287	0.001635	2.34
False	High	[R].APSDSSLGTPSDGRPELR.[G]	2xPhospho [S3(100); S6(99.1)]	0.00195396	0.000437788	1	1	2	Q15642	Q15642 [294-311]	Q15642 2xPhospho [S296(100); S299(99.1)]	0	2001.83146	High	High	0.000287	0.001076	2.3
False	High	[K].GVSQDLLER.[I]		0.00281533	0.000437788	1	1	1	Q9H211	Q9H211 [417-425]		0	1016.5371	High	High	0.000287	0.001571	1.97
False	High	[R].SQSSEGVSSLSSSPSNSLETQSQSLSR.[S]	1xPhospho [S/T]	0.00328893	0.000437788	1	1	1	O95155	O95155 [76-102]		0	2836.24801	High	High	0.000287	0.001845	2.39
False	High	[K].TQSYPTDWSDDESNNPFSSTDANGDSNPFDDDATSGTEVR.[V]	1xPhospho [S3(98.7)]	0.00263512	0.000437788	1	1	1	Q9UNF0	Q9UNF0 [391-430]	Q9UNF0 1xPhospho [S393(98.7)]	0	4421.70222	High	High	0.000287	0.001467	2.32
False	High	[R].GNIYYQSYEHRSPSPNIR.[N]	2xPhospho [S12(99.8); S/Y]	0.00285548	0.000437788	1	1	1	A2AJT9	A2AJT9 [67-84]	A2AJT9 2xPhospho [S78(99.8); S/Y]	1	2340.97985	High	High	0.000287	0.001589	3.12
False	High	[K].AGEQQLSEPEDMEMEAGDTDDPPR.[I]	1xPhospho [S7(100)]	0.00186297	0.000437788	1	1	1	Q93009	Q93009 [12-35]	Q93009 1xPhospho [S18(100)]	0	2727.04336	High	High	0.0001536	0.001026	2.64
False	High	[R].GPKPEPPGSGSPAPPR.[R]	1xPhospho [S]	0.00195396	0.000437788	1	1	1	Q9UKJ3	Q9UKJ3 [730-745]		0	1607.75775	High	High	0.000287	0.001077	2.34
False	High	[R].VREDDEDSDDDGSDEEIDESLAAQFLNSGNVR.[H]	1xPhospho [S8(98.8)]	0.00211866	0.000437788	1	1	1	Q14669	Q14669 [1310-1341]	Q14669 1xPhospho [S1317(98.8)]	1	3621.46204	High	High	0.000287	0.001173	1.68
False	High	[R].SRSFDYNYR.[R]	2xPhospho [S1(100); S3(100)]	0.00322763	0.000437788	1	1	1	O75494	O75494 [131-139]	O75494 2xPhospho [S131(100); S133(100)]	1	1367.48172	High	High	0.000287	0.001811	2.04
False	High	[K].SKPIPIMPASPQKGHAVNLLDVPVPVAR.[K]	1xPhospho [S10(100)]	0.00293746	0.000437788	1	1	1	O00429	O00429 [607-634]	O00429 1xPhospho [S616(100)]	1	3011.62641	High	High	0.000287	0.001638	2.12
False	High	[K].SLNLVDSPQPLLEK.[V]	1xPhospho [S1(100)]	0.00277573	0.000437788	1	1	1	P46019	P46019 [729-742]	P46019 1xPhospho [S729(100)]	0	1632.82443	High	High	0.000287	0.001545	1.76
False	High	[K].RESPSPAPKPR.[K]	1xPhospho [S3(100)]	0.00191705	0.000437788	1	1	3	Q8IYB3	Q8IYB3 [448-458]	Q8IYB3 1xPhospho [S450(100)]	1	1301.63618	High	High	0.000287	0.001058	2.24
False	High	[R].HAASYSSDSENQGSYSGVIPPPPGR.[G]	1xPhospho [S/Y]	0.00215934	0.000437788	1	1	2	Q96D71	Q96D71 [112-136]		0	2640.13621	High	High	0.000287	0.001192	1.52
False	High	[K].EILDAFDK.[M]		0.00224299	0.000437788	1	1	1	P07602	P07602 [337-344]		0	950.48294	High	High	0.000287	0.001239	1.57
False	High	[R].AQQELVPPQQQASPPQLPK.[A]	1xPhospho [S13(100)]	0.00241987	0.000437788	1	1	2	O15027	O15027 [1057-1075]	O15027 1xPhospho [S1069(100)]	0	2164.07981	High	High	0.000287	0.00134	2.85
False	High	[R].SQSSSQFRSQGKPIELTPLPLLK.[D]	3xPhospho [S/T]	0.00191705	0.000437788	1	1	1	Q16537	Q16537 [30-52]		1	2781.30251	High	High	0.000287	0.001054	2.23
False	High	[R].DPAQPMSPGEATQSGARPADR.[Y]	1xPhospho [S7(100)]	0.00321248	0.000437788	1	1	2	Q9BQG0	Q9BQG0 [5-25]	Q9BQG0 1xPhospho [S11(100)]	0	2218.95469	High	High	0.000287	0.001799	2.41
False	High	[R].AGAAAGDSDEESRADDKGVMDYYLK.[Y]	1xPhospho [S/Y]	0.00318239	0.000437788	1	1	1	O95365	O95365 [330-354]		2	2714.12875	High	High	0.000287	0.001778	2.42
False	High	[K].TEEPLGSPHPSGTVESPGEGPQDTR.[I]	2xPhospho [S/T]	0.0031974	0.000437788	1	1	2	Q9NWS9	Q9NWS9 [131-155]		0	2721.10769	High	High	0.000287	0.001792	1.79
False	High	[R].RLGGLRPESPESLTSVSR.[T]	1xPhospho [S9(100)]	0.00193542	0.000437788	1	1	1	Q9H6F5	Q9H6F5 [10-27]	Q9H6F5 1xPhospho [S18(100)]	1	2021.01754	High	High	0.000287	0.001065	1.91
False	High	[R].IDISPSTLRK.[H]	1xPhospho [S4(100)]	0.00261031	0.000437788	1	1	3	Q9NYF8	Q9NYF8 [655-664]	Q9NYF8 1xPhospho [S658(100)]	1	1209.62388	High	High	0.000287	0.001449	2.14
False	High	[K].AVGMPSPVSPK.[L]	1xPhospho [S9(100)]	0.00299338	0.000437788	1	1	1	Q9UHB7	Q9UHB7 [1050-1060]	Q9UHB7 1xPhospho [S1058(100)]	0	1149.53737	High	High	0.000287	0.001673	1.9
False	High	[R].LDSQPQETSPELPR.[R]	1xPhospho [S9(100)]	0.00213891	0.000437788	1	1	2	O14545	O14545 [407-420]	O14545 1xPhospho [S415(100)]	0	1676.75272	High	High	0.000287	0.001185	1.62
False	High	[R].VREPGEVEFDIEEDYTTDEDMVEGVEGK.[L]	1xPhospho [Y/T]	0.002352	0.000437788	1	1	1	Q9UPP1	Q9UPP1 [690-717]		1	3296.37122	High	High	0.000287	0.001303	1.51
False	High	[R].SQSSSLLDMGNMSASDLDVADR.[T]	1xPhospho [S15(99.6)]	0.00299338	0.000437788	1	1	1	Q9NV70	Q9NV70 [487-508]	Q9NV70 1xPhospho [S501(99.6)]	0	2378.984	High	High	0.000287	0.001669	1.99
False	High	[-].MADEKPKEGVKTENNDHINLK.[V]	1xMet-loss+Acetyl [N-Term]	0.00253725	0.000437788	1	1	1	P61956	P61956 [1-21]	P61956 1xMet-loss+Acetyl [N-Term]	2	2321.17318	High	High	0.000287	0.001413	2.31
False	High	[K].SLLFGAMSEMISPSEK.[G]	1xPhospho [S12(99.6)]	0.00224299	0.000437788	1	1	1	Q7Z2Z1	Q7Z2Z1 [1067-1082]	Q7Z2Z1 1xPhospho [S1078(99.6)]	0	1806.80535	High	High	0.000287	0.001241	2.46
False	High	[R].HAIMRSPQMVSAIVR.[T]	1xPhospho [S6(100)]	0.00278887	0.000437788	1	1	1	P35222	P35222 [186-200]	P35222 1xPhospho [S191(100)]	1	1775.88086	High	High	0.000287	0.001551	2.21
False	High	[R].DNLTLWTSDMQGDGEEQNKEALQDVEDENQ.[-]		0.00299338	0.000437788	1	1	2	P62258	P62258 [226-255]		1	3451.47141	High	High	0.000287	0.001677	2.68
False	High	[K].GMSVYGLGR.[Q]		0.00286899	0.000437788	1	1	1	Q15417	Q15417 [257-265]		0	939.47166	High	High	0.000287	0.001598	2.17
False	High	[-].MPGPTPSGTNVGSSGRSPSKAVAAR.[A]	1xMet-loss [N-Term]; 1xPhospho [S/T]	0.00316745	0.000437788	1	1	2	P60468	P60468 [1-25]	P60468 1xMet-loss [N-Term]	2	2318.12486	High	High	0.000287	0.001769	2.28
False	High	[R].GLVAAYSGDSDNEEELVER.[L]	2xPhospho [Y6(99.2); S7(99.2)]	0.00190793	0.000437788	1	1	1	P52756	P52756 [615-633]	P52756 2xPhospho [Y620(99.2); S621(99.2)]	0	2212.8683	High	High	0.000287	0.00105	2.19
False	High	[R].ASLPAGLVGTPPESPSEPREDVLGFLPGPR.[Q]	2xPhospho [T10(100); S14(99)]	0.00398657	0.000649997	1	1	2	A6NDB9	A6NDB9 [142-171]	A6NDB9 2xPhospho [T151(100); S155(99)]	1	3202.52214	High	High	0.0004156	0.002248	2.79
False	High	[R].LSGLANVVLHELSGDDDTDQNMR.[A]	1xPhospho [S13(100)]	0.00330443	0.000649997	1	1	1	Q14789	Q14789 [5-27]	Q14789 1xPhospho [S17(100)]	0	2579.14434	High	High	0.0004156	0.001854	2.71
False	High	[R].LIVENLSSR.[CV]		0.00376864	0.000649997	2	3	2	Q13247; Q08170	Q13247 [112-120]; Q08170 [106-114]		0	1030.58914	High	High	0.0004156	0.002121	1.82
False	High	[K].LVQDVANNTNEEAGDGTTTATVLAR.[S]		0.00411934	0.000649997	1	1	1	P10809	P10809 [97-121]		0	2560.24853	High	High	0.0004156	0.002324	1.52
False	High	[R].SKLVRLSSDSFAR.[L]	1xPhospho [S7(99.5)]	0.00389431	0.000649997	1	1	1	Q9HB09	Q9HB09 [236-248]	Q9HB09 1xPhospho [S242(99.5)]	2	1545.77848	High	High	0.0004156	0.002199	2.56
False	High	[R].SGVSLAALKK.[A]	1xPhospho [S1(99.5)]	0.00396795	0.000649997	3	3	1	P16402; P10412; P16403	P16402 [56-65]; P10412 [55-64]; P16403 [55-64]	P16402 1xPhospho [S56(99.5)]; P10412 1xPhospho [S55(99.5)]; P16403 1xPhospho [S55(99.5)]	1	1053.57039	High	High	0.0004156	0.00224	1.59
False	High	[K].TISIDENMEPSPTGDFYPSPSSPAAGSR.[T]	2xPhospho [S/T/Y]	0.00385799	0.000649997	1	1	1	O00712	O00712 [274-301]		0	3070.24247	High	High	0.0004156	0.002172	2.08
False	High	[K].SATLSSTESTASEMQEEMK.[G]	2xPhospho [T/S]	0.00330443	0.000649997	1	1	2	Q02952	Q02952 [640-658]		0	2206.81685	High	High	0.000287	0.00185	1.77
False	High	[K].ETENTAYKVGNESPVQELK.[Q]		0.00362988	0.000649997	1	1	1	Q5JSH3	Q5JSH3 [38-56]		1	2136.04552	High	High	0.0004156	0.002041	1.73
False	High	[K].ELSESVQQQSTPVPLISPK.[R]	1xPhospho [S17(100)]	0.00333565	0.000649997	1	1	1	Q9ULU4	Q9ULU4 [531-549]	Q9ULU4 1xPhospho [S547(100)]	0	2147.06316	High	High	0.0004156	0.001869	2.73
False	High	[R].APSDSSLGTPSDGRPELR.[G]	1xPhospho [S6(99.5)]	0.00369863	0.000649997	1	1	2	Q15642	Q15642 [294-311]	Q15642 1xPhospho [S299(99.5)]	0	1921.86513	High	High	0.0004156	0.00208	2.24
False	High	[R].DFSLEQLR.[Q]	1xPhospho [S3(100)]	0.00427638	0.000649997	1	1	1	O15173	O15173 [102-109]	O15173 1xPhospho [S104(100)]	0	1087.48197	High	High	0.0004156	0.002412	1.91
False	High	[R].SRTASLTSAASVDGNR.[S]	1xPhospho [S5(99.5)]	0.00339895	0.000649997	1	1	2	Q9UN36	Q9UN36 [328-343]	Q9UN36 1xPhospho [S332(99.5)]	1	1672.76502	High	High	0.0004156	0.001903	1.75
False	High	[R].SPGLVPPSPEFAPR.[S]	1xPhospho [S8(100)]	0.00343104	0.000649997	1	1	1	Q9H5H4	Q9H5H4 [90-103]	Q9H5H4 1xPhospho [S97(100)]	0	1530.73522	High	High	0.0004156	0.001927	1.69
False	High	[R].ELRAPSPPVEHPR.[L]	1xPhospho [S6(100)]	0.00394941	0.000649997	1	1	1	Q86WR7	Q86WR7 [174-186]	Q86WR7 1xPhospho [S179(100)]	1	1564.76317	High	High	0.0004156	0.00223	2.34
False	High	[R].ELDEEGSDPPLPGR.[A]		0.00413866	0.000649997	1	1	1	Q9BRJ6	Q9BRJ6 [169-182]		0	1510.70199	High	High	0.0004156	0.002337	1.37
False	High	[-].MANRGPAYGLSR.[E]	1xMet-loss+Acetyl [N-Term]	0.00394941	0.000649997	1	1	1	P37802	P37802 [1-12]	P37802 1xMet-loss+Acetyl [N-Term]	1	1203.62289	High	High	0.0004156	0.002223	1.64
False	High	[R].DVYLSPRDDGYSTKDSYSSR.[D]	1xPhospho [S5(100)]	0.00335137	0.000649997	2	2	1	P38159; Q96E39	P38159 [204-223]; Q96E39 [204-223]	P38159 1xPhospho [S208(100)]; Q96E39 1xPhospho [S208(100)]	2	2391.01364	High	High	0.0004156	0.001875	2.23
False	High	[-].MDSAGQDINLNSPNKGLLSDSMTDVPVDTGVAAR.[T]	1xAcetyl [N-Term]; 1xPhospho [S/T]	0.00366409	0.000649997	1	1	1	O43399	O43399 [1-34]	O43399 1xAcetyl [N-Term]	1	3610.64008	High	High	0.0004156	0.002057	2.84
False	High	[K].LVGYLDR.[N]		0.00429642	0.000649997	1	1	1	P07602	P07602 [415-421]		0	835.46723	High	High	0.0004156	0.002433	1.56
False	High	[K].EVDYSDSLTEK.[Q]	1xPhospho [S7(100)]	0.00347973	0.000649997	1	1	1	P51532	P51532 [1376-1386]	P51532 1xPhospho [S1382(100)]	0	1365.54575	High	High	0.0004156	0.001958	1.87
False	High	[R].DVEDMELSDVEDDGSK.[I]	1xPhospho [S8(100)]	0.00338302	0.000649997	1	1	1	Q5VT52	Q5VT52 [367-382]	Q5VT52 1xPhospho [S374(100)]	0	1862.68853	High	High	0.0004156	0.001901	1.66
False	High	[K].SPSPPDGSPAATPEIR.[V]	1xPhospho [S8(100)]	0.00339895	0.000649997	1	1	2	O00499	O00499 [296-311]	O00499 1xPhospho [S303(100)]	0	1658.74216	High	High	0.0004156	0.001911	2.04
False	High	[K].KKIPDPDSDDVSEVDAR.[H]	1xPhospho [S8(99.6)]	0.00431655	0.000649997	1	1	1	P51532	P51532 [688-704]	P51532 1xPhospho [S695(99.6)]	2	1965.88011	High	High	0.0004156	0.002443	1.62
False	High	[K].ETQTDSISR.[Y]		0.00404295	0.000649997	1	1	1	O14974	O14974 [881-889]		0	1036.49054	High	High	0.0004156	0.002286	1.69
False	High	[R].ELEKPIQSKPQSPVIQAAAVSPK.[F]	2xPhospho [S12(100); S21(100)]	0.00335137	0.000649997	1	1	1	Q9Y6D5	Q9Y6D5 [207-229]	Q9Y6D5 2xPhospho [S218(100); S227(100)]	0	2605.30381	High	High	0.0004156	0.001883	3.4
False	High	[K].TSAVSSPLLDQQR.[N]	1xPhospho [S6(100)]	0.00356238	0.000649997	1	1	1	Q5T200	Q5T200 [237-249]	Q5T200 1xPhospho [S242(100)]	0	1481.69956	High	High	0.0004156	0.002003	2.06
False	High	[R].TGEMALHLAAR.[Y]		0.00361289	0.000649997	1	1	1	Q04721	Q04721 [1876-1886]		0	1169.60955	High	High	0.0004156	0.002033	1.48
False	High	[K].ATISDEEIER.[Q]	1xPhospho [S4(100)]	0.00336716	0.000649997	1	1	2	Q9UQN3	Q9UQN3 [196-205]	Q9UQN3 1xPhospho [S199(100)]	0	1242.52495	High	High	0.0004156	0.001889	2.64
False	High	[K].TAQEKDSLITPHVSR.[S]	1xPhospho [T10(100)]	0.00366409	0.000649997	1	7	2	P49792	P49792 [2441-2455]	P49792 1xPhospho [T2450(100)]	1	1761.8531	High	High	0.0004156	0.002061	2.37
False	High	[K].SLGGESSGGTTPVGSFHTEAAR.[W]	1xPhospho [S1(97.9)]	0.00346342	0.000649997	1	1	1	O15085	O15085 [1452-1473]	O15085 1xPhospho [S1452(97.9)]	0	2184.95573	High	High	0.0004156	0.001941	1.35
False	High	[K].SVVSDLEADDVKGSVPLSSSPPATHFPDETEITNPVPK.[K]	2xPhospho [S4(100); S/T]	0.00366409	0.000649997	1	1	2	P11388	P11388 [1374-1411]	P11388 2xPhospho [S1377(100); S/T]	1	4121.88797	High	High	0.0004156	0.002065	3.36
False	High	[R].TDSQSVRHSPIAPSSPSPQVLAQK.[Y]	2xPhospho [S15(98); S/T]	0.00346342	0.000649997	1	1	1	Q9NQS7	Q9NQS7 [298-321]	Q9NQS7 2xPhospho [S312(98); S/T]	1	2677.23825	High	High	0.0004156	0.001948	1.57
False	High	[-].MADEAALALQPGGSPSAAGADREAASSPAGEPLR.[K]	1xMet-loss+Acetyl [N-Term]; 1xPhospho [S14(98.3)]	0.00376864	0.000649997	1	1	2	Q96EB6	Q96EB6 [1-34]	Q96EB6 1xMet-loss+Acetyl [N-Term]; 1xPhospho [S14(98.3)]	1	3212.48555	High	High	0.0004156	0.002122	3.89
False	High	[R].SLSPNHNTLQTLK.[S]	1xPhospho [S3(100)]	0.00396795	0.000649997	1	1	1	O75592	O75592 [2787-2799]	O75592 1xPhospho [S2789(100)]	0	1532.74685	High	High	0.0004156	0.002238	2.05
False	High	[R].AMLDSGIYPPGSPGK.[-]	1xOxidation [M2]; 1xPhospho [S12(100)]	0.00349611	0.000649997	1	1	1	O95295	O95295 [122-136]	O95295 1xPhospho [S133(100)]	0	1585.69679	High	High	0.0004156	0.001964	2.4
False	High	[K].AQPLSLEELLAK.[K]	1xPhospho [S5(100)]	0.00425643	0.000649997	1	1	1	Q9BUQ8	Q9BUQ8 [139-150]	Q9BUQ8 1xPhospho [S143(100)]	0	1391.71817	High	High	0.0004156	0.002405	1.68
False	High	[K].TPEKLDNTPASPPRSPAEPNDIPIAK.[G]	2xPhospho [S11(99.5); S15(100)]	0.00349611	0.000649997	1	1	1	O95359	O95359 [2307-2332]	O95359 2xPhospho [S2317(99.5); S2321(100)]	2	2915.35876	High	High	0.0004156	0.00196	1.53
False	High	[K].TPELPEPSVK.[V]	1xPhospho [T1(100)]	0.00362988	0.000649997	1	1	1	Q8IYB3	Q8IYB3 [220-229]	Q8IYB3 1xPhospho [T220(100)]	0	1176.5548	High	High	0.0004156	0.002039	1.66
False	High	[K].LNTLEPLEDQDLPMNELDESEEEEMITVVLEEAKEK.[W]	1xPhospho [S20(98.1)]	0.00431655	0.000649997	1	1	1	Q96GA3	Q96GA3 [312-347]	Q96GA3 1xPhospho [S331(98.1)]	1	4281.94415	High	High	0.0004156	0.002437	2.17
False	High	[K].SSPSTENMHFPSSISSQTR.[Q]	1xPhospho [S/T]	0.00433677	0.000649997	1	1	1	Q7Z401	Q7Z401 [1508-1526]		0	2159.90634	High	High	0.0004156	0.002453	1.97
False	High	[R].SFSLASSSNSPISQR.[R]	2xPhospho [S3(99.2); S]	0.00336716	0.000649997	1	1	1	Q9BXB4	Q9BXB4 [172-186]	Q9BXB4 2xPhospho [S174(99.2); S]	0	1727.70374	High	High	0.0004156	0.001892	2.4
False	High	[K].ATLSNPKPQK.[Q]		0.00362988	0.000649997	1	1	1	Q96JM3	Q96JM3 [220-229]		0	1083.61568	High	High	0.0004156	0.002038	1.74
False	High	[K].TVSLPLSSPNIK.[L]		0.00389431	0.000649997	1	1	1	Q8IWZ3	Q8IWZ3 [1663-1674]		0	1255.72563	High	High	0.0004156	0.00219	1.51
False	High	[K].SSSLESLQTAVAEVR.[K]	2xPhospho [S3(98.6); S6(100)]	0.00368132	0.000649997	1	1	1	Q8TEW8	Q8TEW8 [744-758]	Q8TEW8 2xPhospho [S746(98.6); S749(100)]	0	1736.75035	High	High	0.0004156	0.002074	1.68
False	High	[K].SYLEGSSDNQLKDSESTPVDDR.[I]	1xPhospho [S7(98.8)]	0.00332001	0.000649997	1	1	1	Q9UHI6	Q9UHI6 [672-693]	Q9UHI6 1xPhospho [S678(98.8)]	1	2522.05663	High	High	0.0004156	0.001864	2.14
False	High	[R].SYSPDGKESPSDKK.[S]	1xPhospho [S3(100)]	0.00393096	0.000649997	1	1	1	P43243	P43243 [596-609]	P43243 1xPhospho [S598(100)]	2	1604.68397	High	High	0.0004156	0.002221	1.77
False	High	[R].TVSASSTGDLPK.[A]	1xPhospho [S6(98.7)]	0.00375102	0.000649997	1	1	1	P78362	P78362 [492-503]	P78362 1xPhospho [S497(98.7)]	0	1242.56134	High	High	0.0004156	0.002116	2.09
False	High	[K].AYAALAALEK.[L]		0.00356238	0.000649997	1	1	1	Q12906	Q12906 [578-587]		0	1020.57242	High	High	0.0004156	0.002006	1.53
False	High	[K].TSSSSPANSDVEIDGIGR.[I]	2xPhospho [S/T]	0.00369863	0.000649997	1	1	1	O60293	O60293 [801-818]		0	1951.76819	High	High	0.0004156	0.002076	1.63
False	High	[R].IYQYIQSR.[F]		0.00410011	0.000649997	1	2	1	Q9Y463	Q9Y463 [270-277]		0	1070.56292	High	High	0.0004156	0.002316	1.78
False	High	[K].LYQSAGGMPGGMPGGFPGGGAPPSGGASSGPTIEEVD.[-]	1xPhospho [T32(97.9)]	0.00343104	0.000649997	1	1	2	P11142	P11142 [610-646]	P11142 1xPhospho [T641(97.9)]	0	3426.46541	High	High	0.0004156	0.001928	2.58
False	High	[R].TSSLTQFPPSQSEER.[S]	1xPhospho [T/S]	0.00366409	0.000649997	1	1	2	Q9H6Z4	Q9H6Z4 [124-138]		0	1773.7691	High	High	0.0004156	0.002056	2.03
False	High	[R].SRSPRKPIDSLR.[D]	2xPhospho [S1(100); S3(100)]	0.00393096	0.000649997	1	1	1	Q9UQ35	Q9UQ35 [2675-2686]	Q9UQ35 2xPhospho [S2675(100); S2677(100)]	2	1571.74548	High	High	0.0004156	0.002219	2.31
False	High	[K].EGTNKDFPQNAIR.[Q]		0.00429642	0.000649997	1	1	1	Q9H3N1	Q9H3N1 [255-267]		1	1489.73938	High	High	0.0004156	0.002425	2.06
False	High	[K].STETSDFENIESPLNER.[D]	1xPhospho [S12(100)]	0.00389431	0.000649997	1	1	1	Q96K76	Q96K76 [899-915]	Q96K76 1xPhospho [S910(100)]	0	2047.8492	High	High	0.0004156	0.0022	2.28
False	High	[R].SGLTVPTSPK.[G]	1xPhospho [S8(99.4)]	0.00364695	0.000649997	1	1	2	Q53EL6	Q53EL6 [87-96]	Q53EL6 1xPhospho [S94(99.4)]	0	1066.51802	High	High	0.0004156	0.002055	1.76
False	High	[K].DAIDPLLFK.[Y]		0.00356238	0.000649997	1	1	1	Q9NRL2	Q9NRL2 [183-191]		0	1031.57717	High	High	0.0004156	0.002003	1.88
False	High	[K].ASGKTSQVGAASAPAKESPR.[K]	1xPhospho [S18(100)]	0.00394941	0.000649997	1	1	1	Q13428	Q13428 [364-383]	Q13428 1xPhospho [S381(100)]	2	1979.95461	High	High	0.0004156	0.002231	2.39
False	High	[R].KMGAPESGLAEYLFDKHTLGDSDNES.[-]	1xOxidation [M2]; 1xPhospho [T/S/Y]	0.00415806	0.000649997	1	1	1	P02794	P02794 [158-183]		2	2907.23902	High	High	0.0004156	0.002351	2.8
False	High	[R].SDSLLSFR.[L]	1xPhospho [S3(100)]	0.00400528	0.000649997	1	1	1	Q00587	Q00587 [190-197]	Q00587 1xPhospho [S192(100)]	0	1004.44485	High	High	0.0004156	0.002261	2.31
False	High	[R].EADSSSDYVNMDFTKR.[E]		0.00425643	0.000649997	1	1	1	O14654	O14654 [914-929]		1	1864.80178	High	High	0.0004156	0.002401	2.23
False	High	[R].EAASSPAGEPLR.[K]	1xPhospho [S5(100)]	0.00419714	0.000649997	1	1	1	Q96EB6	Q96EB6 [23-34]	Q96EB6 1xPhospho [S27(100)]	0	1264.55692	High	High	0.0004156	0.002376	2.19
False	High	[K].KYQDEYGVSSIIPNFQISQDSVGNSNR.[S]	1xPhospho [S21(99.5)]	0.00349611	0.000649997	1	1	1	Q8WVD3	Q8WVD3 [107-133]	Q8WVD3 1xPhospho [S127(99.5)]	1	3125.42116	High	High	0.0004156	0.001961	2.53
False	High	[K].DKFSPFPVQDRPESSLVFK.[D]		0.00380414	0.000649997	1	1	1	Q9UQ35	Q9UQ35 [1185-1203]		1	2223.14444	High	High	0.0004156	0.002138	2.08
False	High	[R].ATAPQTQHVSPMR.[Q]	1xOxidation [M12]	0.00357914	0.000649997	1	1	4	P29692	P29692 [124-136]		0	1439.70597	High	High	0.0004156	0.002012	1.82
False	High	[K].KKEEPSQNDISPK.[T]	1xPhospho [S11(99.7)]	0.00435708	0.000649997	1	1	2	Q9NR30	Q9NR30 [79-91]	Q9NR30 1xPhospho [S89(99.7)]	2	1579.73634	High	High	0.0004156	0.002465	2.21
False	High	[R].LRVQSPEPPAPER.[A]	1xPhospho [S5(100)]	0.00427638	0.000649997	1	1	2	Q14160	Q14160 [1471-1483]	Q14160 1xPhospho [S1475(100)]	1	1555.76283	High	High	0.0004156	0.002421	2.78
False	High	[K].EAFNMIDQNR.[D]		0.00394941	0.000649997	1	3	1	P24844	P24844 [36-45]		0	1237.563	High	High	0.0004156	0.002231	1.64
False	High	[K].LINKPMVGPEAGGTK.[E]		0.00417756	0.000649997	1	1	1	Q9H2G2	Q9H2G2 [584-598]		0	1511.82502	High	High	0.0004156	0.002358	1.36
False	High	[R].SSSSGSDDYAYTQALLLHQR.[A]	1xPhospho [S/Y/T]	0.00373347	0.000649997	1	1	1	Q8N5C8	Q8N5C8 [504-523]		0	2278.9976	High	High	0.0004156	0.002099	1.55
False	High	[K].DIKPQLELIEDEEK.[L]		0.00419714	0.000649997	1	1	1	P46821	P46821 [853-866]		0	1698.87962	High	High	0.0004156	0.002372	1.8
False	High	[K].SPVVSGDTSPR.[H]	1xPhospho [S9(99.7)]	0.0035457	0.000649997	1	1	1	P10636	P10636 [713-723]	P10636 1xPhospho [S721(99.7)]	0	1181.51981	High	High	0.0004156	0.001994	2.32
False	High	[K].SVSTPLTTLDATSDKK.[K]		0.00413866	0.000649997	1	1	1	Q2KHR3	Q2KHR3 [1245-1260]		1	1663.87487	High	High	0.0004156	0.00234	1.22
False	High	[R].TPALAALAALGAPGPAPTAASSP.[-]		0.00332001	0.000649997	1	1	1	Q86V15	Q86V15 [1737-1759]		0	1973.07022	High	High	0.0004156	0.001865	1.92
False	High	[R].DEVVSPLPSALQGPSGSLSAPPAASVISAPPSSSSR.[H]	1xPhospho [S5(100)]	0.00368132	0.000649997	1	1	1	Q7L2J0	Q7L2J0 [326-361]	Q7L2J0 1xPhospho [S330(100)]	0	3482.70505	High	High	0.0004156	0.002067	2.21
False	High	[K].IDFDSVSSIMASSQ.[-]		0.00404295	0.000649997	1	1	1	Q9UBQ5	Q9UBQ5 [205-218]		0	1486.673	High	High	0.0004156	0.002282	1.93
False	High	[K].KAGSDGDIMDSSTEAPPISIK.[S]	1xPhospho [S4(100)]	0.00336716	0.000649997	1	1	1	Q6F5E8	Q6F5E8 [1243-1263]	Q6F5E8 1xPhospho [S1246(100)]	1	2198.98867	High	High	0.0004156	0.001891	2.17
False	High	[R].GLWSTDSAEEDKETKR.[N]	1xPhospho [S7(100)]	0.00389431	0.000649997	1	1	1	Q99549	Q99549 [397-412]	Q99549 1xPhospho [S403(100)]	2	1931.83824	High	High	0.0004156	0.002198	1.77
False	High	[R].RRSPSPYYSR.[YG]	2xPhospho [S3(100); S5(100)]	0.00376864	0.000649997	2	2	5	Q13595; P62995	Q13595 [258-267]; P62995 [262-271]	Q13595 2xPhospho [S260(100); S262(100)]; P62995 2xPhospho [S264(100); S266(100)]	2	1428.58211	High	High	0.0004156	0.002124	3.26
False	High	[K].VYEDSGIPLPAESPKKGPK.[K]	1xPhospho [S13(100)]	0.00335137	0.000649997	1	1	1	Q8IXM2	Q8IXM2 [84-102]	Q8IXM2 1xPhospho [S96(100)]	2	2092.03621	High	High	0.0004156	0.001881	2.41
False	High	[K].GMSVYGLGR.[Q]	1xPhospho [Y5(100)]	0.00338302	0.000649997	1	1	1	Q15417	Q15417 [257-265]	Q15417 1xPhospho [Y261(100)]	0	1019.43799	High	High	0.0004156	0.001896	2.25
False	High	[-].MSSSPVNVK.[K]	1xMet-loss+Acetyl [N-Term]	0.00431655	0.000649997	1	1	1	Q00839	Q00839 [1-9]	Q00839 1xMet-loss+Acetyl [N-Term]	0	859.45197	High	High	0.0004156	0.002444	2.25
False	High	[R].VVNITSPGHDASSRSPTTTASVSATAAPR.[T]	2xPhospho [S/T]	0.00396795	0.000649997	1	1	1	Q15723	Q15723 [358-386]		1	2998.3667	High	High	0.0004156	0.002239	2.13
False	High	[K].FTNAVTLQQHVR.[M]		0.00406192	0.000649997	1	1	1	Q9Y467	Q9Y467 [700-711]		0	1413.75972	High	High	0.0004156	0.002288	1.71
False	High	[R].RLPEESGGR.[H]		0.00387611	0.000649997	1	1	1	Q96T37	Q96T37 [643-651]		1	1000.51703	High	High	0.0004156	0.002182	1.7
False	High	[R].VKEEPPSPPQSPR.[V]	2xPhospho [S7(100); S11(100)]	0.00359597	0.000649997	1	1	3	Q00613	Q00613 [297-309]	Q00613 2xPhospho [S303(100); S307(100)]	1	1607.68663	High	High	0.0004156	0.002025	2.63
False	High	[K].QNEPGLQTEDVQKPPLQMDNSVFLDDDSNQPMPVSR.[F]	1xPhospho [S28(100)]	0.00378635	0.000649997	1	1	2	Q8IYL3	Q8IYL3 [162-197]	Q8IYL3 1xPhospho [S189(100)]	0	4148.85768	High	High	0.0004156	0.002132	1.96
False	High	[R].HRAEAPPLEREDSGTFSLGK.[M]	1xPhospho [S/T]	0.00359597	0.000649997	1	1	2	O75569	O75569 [6-25]		2	2277.06595	High	High	0.0004156	0.002026	3.15
False	High	[K].LATKSSPVKVGEK.[R]	1xPhospho [S6(99.5)]	0.00349611	0.000649997	1	1	2	P49916	P49916 [908-920]	P49916 1xPhospho [S913(99.5)]	2	1423.75562	High	High	0.0004156	0.001964	1.81
False	High	[R].YGSIVDDER.[L]	1xPhospho [S3(100)]	0.00380414	0.000649997	1	1	1	Q13576	Q13576 [14-22]	Q13576 1xPhospho [S16(100)]	0	1133.45106	High	High	0.0004156	0.002139	2.45
False	High	[K].FYEQFSK.[N]		0.00425643	0.000649997	1	1	1	P07900	P07900 [437-443]		0	948.44616	High	High	0.0004156	0.002408	0.97
False	High	[K].LEPQELSPLSATVFPK.[V]	1xPhospho [S7(99.4)]	0.00427638	0.000649997	1	2	2	Q9H869	Q9H869 [705-720]	Q9H869 1xPhospho [S711(99.4)]	0	1835.91906	High	High	0.0004156	0.002413	2.08
False	High	[K].YIDQEELNK.[T]		0.00408097	0.000649997	3	4	1	P07900; P08238; Q58FF8	P07900 [284-292]; P08238 [276-284]; Q58FF8 [198-206]		0	1151.55789	High	High	0.0004156	0.002306	1.44
False	High	[R].GAAAAATGQPGTAPAGTPGAPPLAGMAIVK.[E]	1xPhospho [T]	0.00364695	0.000649997	1	1	1	Q13263	Q13263 [525-554]		0	2652.32151	High	High	0.0004156	0.002056	1.57
False	High	[K].VTPTKESYTEEIVSEAESHVSGISR.[I]	3xPhospho [S14(100); S18(100); S21(100)]	0.00371601	0.000649997	1	1	1	Q5QJE6	Q5QJE6 [128-152]	Q5QJE6 3xPhospho [S141(100); S145(100); S148(100)]	1	2975.236	High	High	0.0004156	0.002092	2.8
False	High	[R].FEPESPGFESRSPGLVPPSPEFAPR.[S]	3xPhospho [S19(100); S]	0.00373347	0.000649997	1	1	3	Q9H5H4	Q9H5H4 [79-103]	Q9H5H4 3xPhospho [S97(100); S]	1	2953.22465	High	High	0.0004156	0.002106	2.61
False	High	[K].LFNLSKEDDVR.[Q]	1xPhospho [S5(100)]	0.00408097	0.000649997	1	1	1	P62753	P62753 [144-154]	P62753 1xPhospho [S148(100)]	1	1415.65664	High	High	0.0004156	0.002306	2.29
False	High	[K].VNFSEEGETEEDDQDSSHSSVTTVK.[A]	2xPhospho [S4(100); T9(100)]	0.00352909	0.000649997	1	1	1	Q5JTV8	Q5JTV8 [212-236]	Q5JTV8 2xPhospho [S215(100); T220(100)]	0	2916.09797	High	High	0.0004156	0.001984	2.0
False	High	[R].YGPPPSYPNLK.[I]		0.00400528	0.000649997	1	1	2	Q13435	Q13435 [639-649]		0	1232.631	High	High	0.0004156	0.002261	1.44
False	High	[R].AGSPDVLR.[C]		0.00437749	0.000649997	1	1	1	Q8NDX6	Q8NDX6 [42-49]		0	814.44174	High	High	0.0004156	0.002472	1.59
False	High	[R].GLDSGAETEEEKDTWEEK.[K]	2xPhospho [S4(100); T8(100)]	0.00359597	0.000649997	1	1	1	P78559	P78559 [609-626]	P78559 2xPhospho [S612(100); T616(100)]	1	2212.82068	High	High	0.0004156	0.002024	1.86
False	High	[K].GISLNPEQWSQLKEQISDIDDAVR.[K]	1xPhospho [S17(100)]	0.00387611	0.000649997	1	1	1	P53999	P53999 [102-125]	P53999 1xPhospho [S118(100)]	1	2821.34039	High	High	0.0004156	0.00218	2.36
False	High	[R].ADLIAYLKK.[A]		0.00431655	0.000649997	1	1	1	P99999	P99999 [93-101]		1	1034.62446	High	High	0.0004156	0.002443	1.51
False	High	[K].QFAAIQKEQLK.[Q]		0.00349611	0.000649997	1	1	1	Q14139	Q14139 [27-37]		1	1303.73686	High	High	0.0004156	0.001967	1.64
False	High	[R].YDENEDLSDVEEIVSVR.[G]	1xPhospho [S8(100)]	0.00425643	0.000649997	1	1	1	Q8NHM5	Q8NHM5 [50-66]	Q8NHM5 1xPhospho [S57(100)]	0	2090.88017	High	High	0.0004156	0.002405	1.66
False	High	[K].FNEENYGVK.[T]		0.00385799	0.000649997	1	1	1	Q8WWM7	Q8WWM7 [259-267]		0	1099.50546	High	High	0.0004156	0.002178	1.83
False	High	[R].LEGMLSQSVSSQYNMAGVR.[T]	1xPhospho [S8(98.9)]	0.00437749	0.000649997	1	1	1	P54105	P54105 [188-206]	P54105 1xPhospho [S195(98.9)]	0	2136.94537	High	High	0.0004156	0.002479	2.09
False	High	[K].QDDSPPRPIIGPALPPGFIK.[S]	1xPhospho [S4(100)]	0.00433677	0.000649997	1	1	1	Q8IXQ4	Q8IXQ4 [102-121]	Q8IXQ4 1xPhospho [S105(100)]	0	2195.12603	High	High	0.0004156	0.002448	2.14
False	High	[R].FLMPEAYPSSPR.[K]	1xPhospho [S/Y]	0.00406192	0.000649997	1	1	1	O43166	O43166 [153-164]		0	1474.64363	High	High	0.0004156	0.002298	2.71
False	High	[R].RPSQEQSASASSGQPQAPLNR.[E]		0.00341496	0.000649997	1	1	1	Q5T1M5	Q5T1M5 [954-974]		0	2196.0752	High	High	0.0004156	0.001915	1.97
False	High	[R].WSMPELAEVEENKKMSQPGSPSPK.[T]	2xPhospho [S16(100); S]	0.00437749	0.000649997	1	1	2	Q14839	Q14839 [1516-1539]	Q14839 2xPhospho [S1531(100); S]	2	2846.21777	High	High	0.0004156	0.002477	3.86
False	High	[K].GTGDSLRESK.[V]		0.00357914	0.000649997	1	1	1	Q05519	Q05519 [460-469]		1	1049.52218	High	High	0.0004156	0.002015	1.79
False	High	[R].VHVQFFDDSPTR.[G]	1xPhospho [S9(100)]	0.00408097	0.000649997	1	1	2	P52701	P52701 [129-140]	P52701 1xPhospho [S137(100)]	0	1527.66278	High	High	0.0004156	0.002299	2.22
False	High	[R].RGEGDAPFSEPGTTSTQRPSSPETATK.[Q]	2xPhospho [S20(99.7); S21(99.7)]	0.00361289	0.000649997	1	1	1	Q9UQ35	Q9UQ35 [303-329]	Q9UQ35 2xPhospho [S322(99.7); S323(99.7)]	1	2951.24558	High	High	0.0004156	0.002033	2.45
False	High	[R].GIITDSFGR.[H]	1xPhospho [S6(100)]	0.00433677	0.000649997	1	1	1	Q9BSQ5	Q9BSQ5 [379-387]	Q9BSQ5 1xPhospho [S384(100)]	0	1045.4714	High	High	0.0004156	0.002452	2.05
False	High	[R].ILDSAEFIK.[F]		0.00383996	0.000649997	1	1	1	P78347	P78347 [929-937]		0	1035.57209	High	High	0.0004156	0.002167	1.64
False	High	[R].ADSRESLKPAAKPLPSK.[S]	1xPhospho [S3(99.5)]	0.00387611	0.000649997	1	1	1	P46821	P46821 [539-555]	P46821 1xPhospho [S541(99.5)]	1	1874.97355	High	High	0.0004156	0.002182	1.81
False	High	[R].YEPQSPGYEPRSPGYEPR.[S]	2xPhospho [S5(100); S12(100)]	0.00347973	0.000649997	1	1	3	Q9H5H4	Q9H5H4 [121-138]	Q9H5H4 2xPhospho [S125(100); S132(100)]	1	2268.89987	High	High	0.0004156	0.001952	1.79
False	High	[R].RPDHSGGSPSPPTSEPAR.[S]	1xPhospho [S/T]	0.00349611	0.000649997	1	1	3	Q8TAD8	Q8TAD8 [45-62]		0	1911.83449	High	High	0.0004156	0.001965	2.58
False	High	[R].VGSPLTLTDAQTR.[V]	1xPhospho [S3(100)]	0.00346342	0.000649997	1	1	1	Q99569	Q99569 [312-324]	Q99569 1xPhospho [S314(100)]	0	1438.69375	High	High	0.0004156	0.001944	2.23
False	High	[K].AEALMRELDEEGSDPPLPGR.[A]	1xPhospho [S13(100)]	0.00333565	0.000649997	1	1	1	Q9BRJ6	Q9BRJ6 [163-182]	Q9BRJ6 1xPhospho [S175(100)]	1	2262.0108	High	High	0.0004156	0.001871	2.21
False	High	[R].RQSNLQEVLER.[E]	1xPhospho [S3(100)]	0.00361289	0.000649997	1	1	1	O75665	O75665 [897-907]	O75665 1xPhospho [S899(100)]	1	1451.70023	High	High	0.0004156	0.002034	2.17
False	High	[R].NTETSKSPEKDVPMVEK.[K]	1xPhospho [S7(98.7)]	0.00369863	0.000649997	1	1	1	O14617	O14617 [823-839]	O14617 1xPhospho [S829(98.7)]	2	1998.90896	High	High	0.0004156	0.00208	2.2
False	High	[R].FSEMMNNMGGDEDVDLPEVDGADDDSQDSDDEKMPDLE.[-]	1xOxidation [M]; 1xPhospho [S29(100)]	0.00338302	0.000649997	1	1	2	Q15185	Q15185 [123-160]	Q15185 1xPhospho [S151(100)]	1	4302.56625	High	High	0.0004156	0.001895	2.33
False	High	[K].YVESDDEKPLDDETVNEDASNENSENDITMQSLPK.[G]	3xPhospho [S4(100); T/S/Y]	0.00435708	0.000649997	1	1	1	P46100	P46100 [89-123]	P46100 3xPhospho [S92(100); T/S/Y]	0	4210.61321	High	High	0.0004156	0.00246	2.24
False	High	[R].RSSSAPLIHGLSDLSQVFQPYTLR.[T]	2xPhospho [S/Y/T]	0.00352909	0.000649997	1	1	1	Q7Z309	Q7Z309 [22-45]		1	2832.34814	High	High	0.0004156	0.001983	1.95
False	High	[K].MQASIEKGGSLPKVEAK.[F]	2xPhospho [S4(100); S10(100)]	0.00425643	0.000649997	1	1	1	P06748	P06748 [251-267]	P06748 2xPhospho [S254(100); S260(100)]	2	1932.89016	High	High	0.0004156	0.002406	2.92
False	High	[R].LGADEDSFVILEPETNRELEALK.[Q]	1xPhospho [S7(100)]	0.00359597	0.000649997	1	1	1	Q9HAW4	Q9HAW4 [510-532]	Q9HAW4 1xPhospho [S516(100)]	1	2668.27533	High	High	0.0004156	0.002018	2.05
False	High	[R].GATMNEDSNEEEEESENDWEEVEELSEPVLGDVR.[E]	1xOxidation [M4]; 2xPhospho [T/S]	0.00366409	0.000649997	1	1	1	Q01831	Q01831 [115-148]		0	4071.53699	High	High	0.0004156	0.002063	1.49
False	High	[R].GASPEAASGGLPQAR.[K]	1xPhospho [S3(100)]	0.00427638	0.000649997	1	1	1	P17861	P17861 [45-59]	P17861 1xPhospho [S47(100)]	0	1448.65295	High	High	0.0004156	0.002412	1.51
False	High	[K].IGEGTYGVVYK.[AG]	2xPhospho [T5(100); Y6(100)]	0.00339895	0.000649997	2	3	2	P24941; P06493	P24941 [10-20]; P06493 [10-20]	P24941 2xPhospho [T14(100); Y15(100)]; P06493 2xPhospho [T14(100); Y15(100)]	0	1345.54768	High	High	0.0004156	0.001903	2.16
False	High	[K].GPSSVEDIKAK.[M]	1xPhospho [S4(100)]	0.00425643	0.000649997	1	1	1	P06748	P06748 [240-250]	P06748 1xPhospho [S243(100)]	1	1210.57151	High	High	0.0004156	0.002402	1.75
False	High	[K].IFVGGLSPDTPEEK.[I]	1xPhospho [S7(100)]	0.00352909	0.000649997	1	1	2	Q14103	Q14103 [184-197]	Q14103 1xPhospho [S190(100)]	0	1568.72438	High	High	0.0004156	0.00198	1.88
False	High	[K].VQQTVQDLFGR.[A]		0.00433677	0.000649997	1	1	1	P38646	P38646 [395-405]		0	1290.68008	High	High	0.0004156	0.002453	1.41
False	High	[K].GPRTPSPPPPIPEDIALGKK.[Y]	2xPhospho [T4(100); S6(100)]	0.00406192	0.000649997	1	1	2	Q5T200	Q5T200 [260-279]	Q5T200 2xPhospho [T263(100); S265(100)]	2	2227.09236	High	High	0.0004156	0.002297	1.92
False	High	[R].KESAVKQETESLHGSSGK.[L]		0.00394941	0.000649997	1	1	1	Q9NV70	Q9NV70 [449-466]		2	1901.95631	High	High	0.0004156	0.002224	1.19
False	High	[K].YNLDASEEEDSNKK.[K]	1xPhospho [S6(100)]	0.00364695	0.000649997	1	1	1	O95218	O95218 [183-196]	O95218 1xPhospho [S188(100)]	1	1721.69018	High	High	0.0004156	0.002052	2.33
False	High	[R].RASSPSLIER.[N]	2xPhospho [S3(100); S4(99.5)]	0.00431655	0.000649997	1	1	1	A1L170	A1L170 [220-229]	A1L170 2xPhospho [S222(100); S223(99.5)]	1	1275.54941	High	High	0.0004156	0.002446	2.23
False	High	[R].FASENDLPEWKER.[G]		0.00406192	0.000649997	1	1	1	P43487	P43487 [58-70]		1	1620.76526	High	High	0.0004156	0.002293	1.74
False	High	[R].YSFDGDYGALFQSHSYPR.[R]	1xPhospho [Y/S]	0.00411934	0.000649997	1	1	1	Q9P244	Q9P244 [704-721]		0	2189.89643	High	High	0.0004156	0.002325	1.89
False	High	[R].RFSLSVPR.[T]	1xPhospho [S3(100)]	0.00387611	0.000649997	1	1	1	Q07002	Q07002 [12-19]	Q07002 1xPhospho [S14(100)]	1	1041.52411	High	High	0.0004156	0.002183	2.59
False	High	[-].MSLYDDLGVETSDSK.[T]	1xMet-loss+Acetyl [N-Term]	0.00385799	0.000649997	1	1	1	Q96I25	Q96I25 [1-15]	Q96I25 1xMet-loss+Acetyl [N-Term]	0	1570.71189	High	High	0.0004156	0.002177	1.27
False	High	[R].MYSYPARVPPPPPIAR.[A]	1xPhospho [S3(100)]	0.00406192	0.000649997	1	1	1	P07910	P07910 [136-151]	P07910 1xPhospho [S138(100)]	1	1891.92885	High	High	0.0004156	0.002288	1.97
False	High	[R].RGDKEAPPPVLLTPK.[A]		0.00346342	0.000649997	1	1	2	P48634	P48634 [1335-1349]		2	1617.93227	High	High	0.0004156	0.001945	1.57
False	High	[R].AGGPTTPLSPTR.[L]	1xPhospho [S9(99.7)]	0.00361289	0.000649997	1	1	1	P20700	P20700 [15-26]	P20700 1xPhospho [S23(99.7)]	0	1234.58274	High	High	0.0004156	0.002034	2.62
False	High	[R].YSDGSIALDIFGPQK.[M]	2xPhospho [S2(100); S5(100)]	0.00404295	0.000649997	1	1	1	Q12923	Q12923 [344-358]	Q12923 2xPhospho [S345(100); S348(100)]	0	1770.73873	High	High	0.0004156	0.002283	1.65
False	High	[R].NDSVIVADQTPTPTR.[F]	2xPhospho [T10(100); T12(100)]	0.00368132	0.000649997	1	1	2	P15336	P15336 [60-74]	P15336 2xPhospho [T69(100); T71(100)]	0	1773.7456	High	High	0.0004156	0.002076	2.91
False	High	[R].IDGPVISESTPIAETIMASSNESLVVNR.[V]		0.0055784	0.000842681	1	1	1	P42167	P42167 [270-297]		0	2929.48229	High	High	0.0005299	0.003179	2.38
False	High	[R].GLAAGSAETLPANFR.[V]	1xPhospho [T9(99.4)]	0.00503527	0.000842681	1	1	1	Q13136	Q13136 [1151-1165]	Q13136 1xPhospho [T1159(99.4)]	0	1554.7312	High	High	0.0005299	0.00286	2.99
False	High	[K].RPASPYGEADGEVAMVTSR.[Q]	1xPhospho [S/Y/T]	0.00609356	0.000842681	1	1	1	P35711	P35711 [18-36]		0	2072.9107	High	High	0.0005299	0.003478	1.19
False	High	[R].ASSLEDLVLK.[E]	1xPhospho [S3(100)]	0.00626578	0.000842681	1	1	2	Q15477	Q15477 [254-263]	Q15477 1xPhospho [S256(100)]	0	1154.57045	High	High	0.0005299	0.003578	1.4
False	High	[K].SPEKIEEVLSPEGSPSKSPSK.[K]	1xPhospho [S18(98.4)]	0.00450192	0.000842681	1	1	1	Q9UEY8	Q9UEY8 [664-684]	Q9UEY8 1xPhospho [S681(98.4)]	2	2292.10066	High	High	0.0005299	0.002543	2.06
False	High	[K].ASQSRPNSSALETLGGEK.[L]	2xPhospho [S4(99.3); S8(99.3)]	0.00542481	0.000842681	1	1	1	O94804	O94804 [447-464]	O94804 2xPhospho [S450(99.3); S454(99.3)]	0	1991.84711	High	High	0.0005299	0.003093	1.89
False	High	[K].VLDKPSRLTEKELAEAASK.[W]		0.00448094	0.000842681	1	1	1	Q8NEY8	Q8NEY8 [217-235]		2	2085.15501	High	High	0.0005299	0.002541	1.85
False	High	[K].ASSFSGISVLTR.[G]	1xPhospho [S3(100)]	0.00617908	0.000842681	1	1	1	Q15032	Q15032 [379-390]	Q15032 1xPhospho [S381(100)]	0	1304.62461	High	High	0.0005299	0.003534	0.8
False	High	[R].SINKLDSPDPFK.[L]	1xPhospho [S7(100)]	0.00609356	0.000842681	1	1	1	P42566	P42566 [790-801]	P42566 1xPhospho [S796(100)]	1	1440.67704	High	High	0.0005299	0.00348	2.43
False	High	[R].LGSSDILNYSGNLMEPPFQNQK.[K]	1xPhospho [Y/S]	0.00539962	0.000842681	1	1	1	O14530	O14530 [179-200]		0	2532.14763	High	High	0.0005299	0.003076	1.85
False	High	[K].RESPSPAPKPR.[K]	2xPhospho [S3(100); S5(100)]	0.0055784	0.000842681	1	1	1	Q8IYB3	Q8IYB3 [448-458]	Q8IYB3 2xPhospho [S450(100); S452(100)]	1	1381.60251	High	High	0.0005299	0.003184	1.98
False	High	[K].TSSAFVGKTPEASPEPKDQTLK.[M]	2xPhospho [T9(100); S13(100)]	0.0060372	0.000842681	1	1	1	Q99460	Q99460 [303-324]	Q99460 2xPhospho [T311(100); S315(100)]	2	2478.12009	High	High	0.0005299	0.003443	2.98
False	High	[K].DVLDIEQFSTVK.[G]	1xPhospho [S9(99.7)]	0.00450192	0.000842681	1	2	1	P34947	P34947 [476-487]	P34947 1xPhospho [S484(99.7)]	0	1473.68727	High	High	0.0005299	0.002553	2.12
False	High	[R].WLAESPVGLPPEEEDKLTR.[S]	1xPhospho [S5(100)]	0.00465147	0.000842681	1	1	1	P78559	P78559 [1772-1790]	P78559 1xPhospho [S1776(100)]	1	2246.07406	High	High	0.0005299	0.002638	1.8
False	High	[-].MAASDTERDGLAPEK.[T]	1xMet-loss+Acetyl [N-Term]; 1xPhospho [S4(100)]	0.00600921	0.000842681	1	1	1	Q7L4I2	Q7L4I2 [1-15]	Q7L4I2 1xMet-loss+Acetyl [N-Term]; 1xPhospho [S4(100)]	1	1581.67922	High	High	0.0005299	0.003434	2.29
False	High	[K].EMANLRPEGR.[L]	1xOxidation [M2]	0.00512999	0.000842681	1	1	1	Q15042	Q15042 [610-619]		0	1188.57898	High	High	0.0005299	0.002923	1.37
False	High	[K].EGLISQDGSSLEALLR.[T]	2xPhospho [S5(99.6); S]	0.00632424	0.000842681	1	1	1	Q92785	Q92785 [109-124]	Q92785 2xPhospho [S113(99.6); S]	0	1847.81877	High	High	0.0005299	0.00361	1.49
False	High	[K].QLEYLAR.[I]		0.00623675	0.000842681	1	1	1	Q9NUL3	Q9NUL3 [499-505]		0	892.48869	High	High	0.0005299	0.00357	1.37
False	High	[R].EGHGSSSFDRELER.[E]		0.00578986	0.000842681	1	1	1	Q5VTL8	Q5VTL8 [284-297]		1	1605.72519	High	High	0.0005299	0.003309	1.45
False	High	[K].DGDSYDPYDFSDTEEEMPQVHTPK.[T]	2xPhospho [T22(100); S/T/Y]; 1xDehydrated [S/T]	0.00473911	0.000842681	1	1	1	P25205	P25205 [701-724]	P25205 2xPhospho [T722(100); S/T/Y]	0	2944.05802	High	High	0.0005299	0.002684	2.79
False	High	[R].SFSKEVEER.[S]		0.00503527	0.000842681	1	1	2	Q04637	Q04637 [1185-1193]		1	1110.54258	High	High	0.0005299	0.002865	1.83
False	High	[R].SVSGKTPGDFYDRR.[T]	1xPhospho [S3(100)]	0.00617908	0.000842681	1	1	1	Q3V6T2	Q3V6T2 [1734-1747]	Q3V6T2 1xPhospho [S1736(100)]	2	1664.74283	High	High	0.0005299	0.003537	2.21
False	High	[R].AQISSPNLR.[T]	1xPhospho [S5(99.6)]	0.00552673	0.000842681	1	1	1	Q5TCZ1	Q5TCZ1 [417-425]	Q5TCZ1 1xPhospho [S421(99.6)]	0	1065.50885	High	High	0.0005299	0.003154	1.97
False	High	[-].MNTAPSRPSPTR.[R]	1xAcetyl [N-Term]; 1xPhospho [S9(100)]	0.00565679	0.000842681	1	1	1	Q9HCD5	Q9HCD5 [1-12]	Q9HCD5 1xAcetyl [N-Term]; 1xPhospho [S9(100)]	0	1436.63519	High	High	0.0005299	0.003226	2.7
False	High	[K].SPRITPPAAKPGSPQAK.[S]	2xPhospho [T5(99.2); S13(100)]	0.00522647	0.000842681	1	1	1	P35658	P35658 [666-682]	P35658 2xPhospho [T670(99.2); S678(100)]	1	1862.89254	High	High	0.0005299	0.002972	2.17
False	High	[R].TQFEDLVPSPTSEKAFLAQIHAR.[K]	2xPhospho [T11(98.7); S12(98.7)]	0.00638325	0.000842681	1	1	1	Q9Y4J8	Q9Y4J8 [654-676]	Q9Y4J8 2xPhospho [T664(98.7); S665(98.7)]	1	2745.26849	High	High	0.0005299	0.003652	2.63
False	High	[R].TTSISPALAR.[K]	1xPhospho [S5(100)]	0.00501185	0.000842681	1	1	1	Q9UKE5	Q9UKE5 [676-685]	Q9UKE5 1xPhospho [S680(100)]	0	1096.53982	High	High	0.0005299	0.002852	2.1
False	High	[R].RGIAIAYEDEGSG.[-]		0.00600921	0.000842681	1	1	1	Q9BQC3	Q9BQC3 [477-489]		1	1337.63318	High	High	0.0005299	0.003436	1.83
False	High	[R].RPHFPQFSYSASGRE.[-]	1xPhospho [S8(100)]	0.00576301	0.000842681	1	1	2	Q9Y243	Q9Y243 [465-479]	Q9Y243 1xPhospho [S472(100)]	1	1845.80682	High	High	0.0005299	0.003281	2.29
False	High	[-].MAAVDSDVESLPR.[G]	1xMet-loss+Acetyl [N-Term]; 1xPhospho [S6(100)]	0.00635368	0.000842681	1	1	1	Q9H6E5	Q9H6E5 [1-13]	Q9H6E5 1xMet-loss+Acetyl [N-Term]; 1xPhospho [S6(100)]	0	1380.60427	High	High	0.0005299	0.003638	1.57
False	High	[K].AQDEIPALSVSRPQTGLSFLGPEPEDLEDLYSR.[Y]	1xPhospho [S/T/Y]	0.00629494	0.000842681	1	1	1	P43686	P43686 [11-43]		0	3709.76329	High	High	0.0005299	0.003597	2.2
False	High	[R].LNDSPTLK.[K]	1xPhospho [S/T]	0.00620785	0.000842681	1	1	1	Q9BYW2	Q9BYW2 [621-628]		0	967.4496	High	High	0.0005299	0.003557	2.3
False	High	[R].WRSLQQLAEER.[S]	1xPhospho [S3(100)]	0.00581685	0.000842681	1	1	1	Q13813	Q13813 [1215-1225]	Q13813 1xPhospho [S1217(100)]	1	1495.70532	High	High	0.0005299	0.003315	1.51
False	High	[R].SIGASPNPFSVHTATAVPSGK.[I]	1xPhospho [S1(100)]	0.00522647	0.000842681	1	1	1	P09884	P09884 [186-206]	P09884 1xPhospho [S186(100)]	0	2105.00631	High	High	0.0005299	0.002972	2.01
False	High	[R].KYIEIDSDEEPR.[G]	1xPhospho [S7(100)]	0.00462982	0.000842681	1	1	1	Q9NVU7	Q9NVU7 [579-590]	Q9NVU7 1xPhospho [S585(100)]	1	1573.67816	High	High	0.0005299	0.00262	2.17
False	High	[R].WQLSSPDGVDTDDDLPK.[S]	1xPhospho [S4(99.5)]	0.0048059	0.000842681	1	1	1	Q8NG08	Q8NG08 [1017-1033]	Q8NG08 1xPhospho [S1020(99.5)]	0	1967.82701	High	High	0.0005299	0.002732	1.31
False	High	[R].SVSEINSDDELSGKGYALVPIIVNSSTPK.[S]	1xPhospho [S/Y/T]	0.00576301	0.000842681	1	1	1	P82094	P82094 [338-366]		1	3099.51333	High	High	0.0005299	0.00328	1.7
False	High	[R].KLKYEEPEYDIPAFGFDSEPELSEEPVEDR.[A]	1xPhospho [S18(100)]	0.00617908	0.000842681	1	1	1	Q5TCZ1	Q5TCZ1 [550-579]	Q5TCZ1 1xPhospho [S567(100)]	2	3637.61456	High	High	0.0005299	0.003529	1.52
False	High	[R].AMTLSPQEEVAAGQMASSSR.[S]	1xPhospho [T/S]	0.0055784	0.000842681	1	1	1	Q9Y6A5	Q9Y6A5 [313-332]		0	2130.91955	High	High	0.0005299	0.00318	1.07
False	High	[-].MSDQEAKPSTEDLGDKK.[E]	1xMet-loss+Acetyl [N-Term]; 1xPhospho [S2(100)]	0.00550108	0.000842681	1	1	1	P63165	P63165 [1-17]	P63165 1xMet-loss+Acetyl [N-Term]; 1xPhospho [S2(100)]	1	1869.81136	High	High	0.0005299	0.003135	1.98
False	High	[-].MAQVSINNDYSEWDLSTDAGER.[A]	1xMet-loss+Acetyl [N-Term]; 1xPhospho [S/T/Y]	0.00555251	0.000842681	1	1	1	Q9NVC3	Q9NVC3 [1-22]	Q9NVC3 1xMet-loss+Acetyl [N-Term]	0	2492.02493	High	High	0.0005299	0.003163	2.02
False	High	[R].IPVEGPLSPSRGDFPK.[G]	1xPhospho [S8(100)]	0.00487361	0.000842681	1	1	1	O00512	O00512 [680-695]	O00512 1xPhospho [S687(100)]	1	1775.87278	High	High	0.0005299	0.002766	2.21
False	High	[R].SGEGEVSGLMR.[K]	1xOxidation [M10]; 1xPhospho [S1(100)]	0.00478353	0.000842681	1	1	1	Q13263	Q13263 [473-483]	Q13263 1xPhospho [S473(100)]	0	1217.48679	High	High	0.0005299	0.00271	1.68
False	High	[K].SPIMADLNLSLPSIPEVASDDER.[I]	1xPhospho [S19(100)]	0.00441859	0.000842681	1	1	1	Q6WKZ4	Q6WKZ4 [949-971]	Q6WKZ4 1xPhospho [S967(100)]	0	2549.18408	High	High	0.0005299	0.002502	2.41
False	High	[K].LVGLNLSPPMSPVQLPLR.[A]	2xPhospho [S7(100); S11(100)]	0.00537454	0.000842681	1	1	1	Q8N0Z3	Q8N0Z3 [754-771]	Q8N0Z3 2xPhospho [S760(100); S764(100)]	0	2091.04733	High	High	0.0005299	0.003058	1.84
False	High	[-].MAAAETQSLR.[E]	1xMet-loss+Acetyl [N-Term]	0.00581685	0.000842681	1	1	1	Q13523	Q13523 [1-10]	Q13523 1xMet-loss+Acetyl [N-Term]	0	988.5058	High	High	0.0005299	0.003312	1.64
False	High	[R].IGSTTNPFLDIPHDPNAAVYK.[S]	1xPhospho [S/T/Y]	0.00460825	0.000842681	1	1	1	Q9NYI0	Q9NYI0 [768-788]		0	2350.1115	High	High	0.0005299	0.002612	1.52
False	High	[K].GGRSPDEVTLTSIVPTR.[D]		0.0053	0.000842681	1	1	1	Q9UKS6	Q9UKS6 [316-332]		1	1784.9501	High	High	0.0005299	0.003018	1.58
False	High	[R].TPGVLLPGAGGAAGFGMTSPPPPTSPSR.[T]	1xOxidation [M17]; 2xPhospho [T1(97.6); S25(97.6)]	0.00469509	0.000842681	1	2	1	Q96L91	Q96L91 [297-324]	Q96L91 2xPhospho [T297(97.6); S321(97.6)]	0	2753.24056	High	High	0.0005299	0.002658	2.58
False	High	[R].QSPASPPPLGGGAPVR.[T]	1xPhospho [S5(100)]	0.00539962	0.000842681	1	1	1	Q14160	Q14160 [1444-1459]	Q14160 1xPhospho [S1448(100)]	0	1567.76283	High	High	0.0005299	0.003069	2.11
False	High	[R].LPLVPESPR.[R]	1xPhospho [S7(100)]	0.00595362	0.000842681	1	1	1	Q86WB0	Q86WB0 [315-323]	Q86WB0 1xPhospho [S321(100)]	0	1087.55474	High	High	0.0005299	0.003402	2.55
False	High	[K].RILDEIEEHNIK.[I]		0.00446006	0.000842681	1	1	1	Q15019	Q15019 [198-209]		1	1508.80673	High	High	0.0005299	0.002524	1.88
False	High	[K].VVEAVNSDSDSEFGIPKK.[T]	2xPhospho [S7(100); S9(100)]	0.00534958	0.000842681	1	1	1	Q02880	Q02880 [1516-1533]	Q02880 2xPhospho [S1522(100); S1524(100)]	1	2080.88757	High	High	0.0005299	0.003049	2.54
False	High	[R].ELDSEFEDLASDVR.[A]	1xPhospho [S4(100)]	0.00617908	0.000842681	1	1	1	Q8NEN9	Q8NEN9 [493-506]	Q8NEN9 1xPhospho [S496(100)]	0	1704.70002	High	High	0.0005299	0.003528	1.91
False	High	[R].EALASLPSSPGLLQSLLER.[G]	1xPhospho [S9(99.5)]	0.00476127	0.000842681	1	1	1	P41229	P41229 [889-907]	P41229 1xPhospho [S897(99.5)]	0	2061.06276	High	High	0.0005299	0.002697	1.6
False	High	[R].APQTSSSPPPVRR.[G]	1xPhospho [S7(99.3)]	0.00512999	0.000842681	1	1	5	Q8IYB3	Q8IYB3 [690-702]	Q8IYB3 1xPhospho [S696(99.3)]	1	1459.70532	High	High	0.0005299	0.002916	2.64
False	High	[K].TRGGGQSVQFTDIETLKQESPNGSR.[K]	1xPhospho [S20(99)]	0.00452299	0.000842681	1	1	1	Q02241	Q02241 [883-907]	Q02241 1xPhospho [S902(99)]	2	2772.29484	High	High	0.0005299	0.002561	2.36
False	High	[K].LIAPVAEEEATVPNNK.[I]		0.00491927	0.000842681	1	1	1	P07195	P07195 [8-23]		0	1694.89594	High	High	0.0005299	0.002786	1.3
False	High	[R].IYQYIQSR.[F]	1xPhospho [Y4(99.6)]	0.00532473	0.000842681	1	2	1	Q9Y463	Q9Y463 [270-277]	Q9Y463 1xPhospho [Y273(99.6)]	0	1150.52925	High	High	0.0005299	0.003024	1.75
False	High	[K].LNLTSPK.[R]	1xPhospho [S5(100)]	0.00620785	0.000842681	1	1	1	Q8IWZ3	Q8IWZ3 [1675-1681]	Q8IWZ3 1xPhospho [S1679(100)]	0	852.42266	High	High	0.0005299	0.003543	2.01
False	High	[-].MAETEERSLDNFFAK.[R]	1xMet-loss+Acetyl [N-Term]; 1xPhospho [T/S]	0.00565679	0.000842681	1	1	1	Q9UKY7	Q9UKY7 [1-15]	Q9UKY7 1xMet-loss+Acetyl [N-Term]	1	1778.76329	High	High	0.0005299	0.003225	1.71
False	High	[R].HRSLTAHSLLPLAEK.[Q]	2xPhospho [S3(100); T5(100)]	0.00478353	0.000842681	1	1	1	Q86VI3	Q86VI3 [1422-1436]	Q86VI3 2xPhospho [S1424(100); T1426(100)]	1	1832.88198	High	High	0.0005299	0.002715	2.37
False	High	[R].KIFHGVGTR.[G]		0.00494226	0.000842681	1	1	1	Q14676	Q14676 [351-359]		1	1014.58432	High	High	0.0005299	0.002806	1.93
False	High	[R].LDSSPVSSPRKHSAELIAMEK.[R]	2xPhospho [S8(99.3); S]	0.00615044	0.000842681	1	1	1	O60293	O60293 [946-966]	O60293 2xPhospho [S953(99.3); S]	2	2442.11357	High	High	0.0005299	0.003522	2.14
False	High	[-].MAAAVAAPLAAGGEEAAATTSVPGSPGLPGR.[R]	1xMet-loss+Acetyl [N-Term]; 1xPhospho [S25(100)]	0.00542481	0.000842681	1	1	2	O75427	O75427 [1-31]	O75427 1xMet-loss+Acetyl [N-Term]; 1xPhospho [S25(100)]	0	2739.33491	High	High	0.0005299	0.003085	2.49
False	High	[-].MQTPVNIPVPVLR.[L]	1xAcetyl [N-Term]; 1xPhospho [T3(100)]	0.00487361	0.000842681	1	1	1	Q9H840	Q9H840 [1-13]	Q9H840 1xAcetyl [N-Term]; 1xPhospho [T3(100)]	0	1585.81718	High	High	0.0005299	0.002769	1.74
False	High	[K].SKGKDSLSDDGVDLK.[T]	1xPhospho [S8(100)]	0.00600921	0.000842681	1	1	1	P07948	P07948 [6-20]	P07948 1xPhospho [S13(100)]	2	1643.75239	High	High	0.0005299	0.003428	2.83
False	High	[K].LDPHNHVLYSNR.[S]		0.00510615	0.000842681	1	1	1	P31948	P31948 [33-44]		0	1464.73424	High	High	0.0005299	0.002908	1.48
False	High	[R].VNDAEPGSPEAPQGK.[R]	1xPhospho [S8(100)]	0.00510615	0.000842681	1	1	1	Q8N8A6	Q8N8A6 [76-90]	Q8N8A6 1xPhospho [S83(100)]	0	1575.66866	High	High	0.0005299	0.002899	2.19
False	High	[K].EKEVDGLLTSEPMGSPVSSK.[T]	1xPhospho [S15(100)]	0.00532473	0.000842681	1	1	1	Q8WWM7	Q8WWM7 [580-599]	Q8WWM7 1xPhospho [S594(100)]	1	2169.99851	High	High	0.0005299	0.003024	1.76
False	High	[K].HSLDSDEEEDDDDGGSSKYDILASEDVEGQEAATLPSEGGVR.[I]	2xPhospho [S5(99.9); S/Y/T]	0.00563054	0.000842681	1	1	1	O95400	O95400 [45-86]	O95400 2xPhospho [S49(99.9); S/Y/T]	1	4583.82545	High	High	0.0005299	0.003209	2.9
False	High	[K].SKPNLPSESR.[S]		0.00448094	0.000842681	1	1	2	Q08170	Q08170 [450-459]		0	1114.58511	High	High	0.0005299	0.002542	1.48
False	High	[R].LPPKVESLESLYFTPIPAR.[S]		0.0055784	0.000842681	1	1	2	Q14980	Q14980 [1763-1781]		1	2157.19542	High	High	0.0005299	0.003182	1.89
False	High	[K].GKVEYLLK.[W]		0.00443928	0.000842681	1	1	1	P83916	P83916 [34-41]		1	949.57169	High	High	0.0005299	0.002511	1.55
False	High	[K].SKSPSPPRLTEDR.[K]	2xPhospho [S3(100); S5(100)]	0.00615044	0.000842681	1	1	4	Q9UKV3	Q9UKV3 [384-396]	Q9UKV3 2xPhospho [S386(100); S388(100)]	2	1629.70334	High	High	0.0005299	0.003508	2.78
False	High	[R].TPLSFTNPLHSDDSDSDER.[N]	2xPhospho [S11(100); S14(100)]	0.00532473	0.000842681	1	1	1	Q05209	Q05209 [593-611]	Q05209 2xPhospho [S603(100); S606(100)]	0	2292.86936	High	High	0.0005299	0.003031	2.71
False	High	[K].IEEDSEVLMMIK.[T]		0.00458679	0.000842681	1	1	1	O60888	O60888 [113-124]		0	1436.70113	High	High	0.0005299	0.002604	1.47
False	High	[R].AQPSVSLGAPYR.[G]		0.00617908	0.000842681	1	1	1	Q96PK6	Q96PK6 [275-286]		0	1245.65861	High	High	0.0005299	0.003536	0.98
False	High	[K].LDQPVSAPPSPR.[D]	1xPhospho [S6(99.5)]	0.00501185	0.000842681	1	1	1	Q16204	Q16204 [235-246]	Q16204 1xPhospho [S240(99.5)]	0	1343.63551	High	High	0.0005299	0.002852	1.83
False	High	[R].VYENVGLMQQQK.[S]		0.00494226	0.000842681	1	1	1	Q06124	Q06124 [579-590]		0	1436.72023	High	High	0.0005299	0.002805	1.7
False	High	[R].KVMDSDEDDDY.[-]		0.00555251	0.000842681	1	1	1	O14737	O14737 [115-125]		1	1331.49437	High	High	0.0005299	0.003168	2.13
False	High	[K].MPLTEPLRGRSTSPKPK.[S]	2xPhospho [S/T]	0.00592601	0.000842681	1	1	1	O75592	O75592 [2886-2902]		2	2054.98579	High	High	0.0005299	0.003382	2.73
False	High	[R].RLSLPGLLSQVSPR.[L]	2xPhospho [S3(100); S12(100)]	0.00520219	0.000842681	1	1	2	Q96Q42	Q96Q42 [481-494]	Q96Q42 2xPhospho [S483(100); S492(100)]	1	1682.83905	High	High	0.0005299	0.002963	2.38
False	High	[R].SNSLPHSAVSNAGSKSSVMDGAIASGVSK.[F]	3xPhospho [S3(98.2); S]	0.00615044	0.000842681	1	1	1	Q8TBZ3	Q8TBZ3 [432-460]	Q8TBZ3 3xPhospho [S434(98.2); S]	1	2985.24619	High	High	0.0005299	0.003511	2.17
False	High	[R].SNSGRELTDEEILASVMIK.[N]	2xPhospho [T8(99.7); S]	0.0060372	0.000842681	1	1	1	Q5JSH3	Q5JSH3 [342-360]	Q5JSH3 2xPhospho [T349(99.7); S]	1	2251.99172	High	High	0.0005299	0.003443	1.86
False	High	[K].ILTGTDAPK.[A]		0.00494226	0.000842681	1	1	1	P51532	P51532 [627-635]		0	915.51457	High	High	0.0005299	0.002808	1.77
False	High	[R].SSTPSPSPLNLSSSR.[N]	2xPhospho [T3(98.7); S5(100)]	0.00620785	0.000842681	1	1	1	P37275	P37275 [700-714]	P37275 2xPhospho [T702(98.7); S704(100)]	0	1676.69284	High	High	0.0005299	0.003556	1.3
False	High	[R].AGGAGFGTDGDDQEAINEAISVK.[Q]	1xPhospho [T8(100)]	0.00600921	0.000842681	1	1	1	Q96EB6	Q96EB6 [712-734]	Q96EB6 1xPhospho [T719(100)]	0	2301.98709	High	High	0.0005299	0.003435	1.19
False	High	[K].APKPEDIDEEDDDVPDLVENFDEASKNEAN.[-]	1xPhospho [S25(100)]	0.00595362	0.000842681	1	1	1	Q96K17	Q96K17 [129-158]	Q96K17 1xPhospho [S153(100)]	1	3439.42207	High	High	0.0005299	0.0034	2.05
False	High	[R].KNQSSEDILR.[D]	1xPhospho [S4(100)]	0.00570966	0.000842681	1	1	1	Q13625	Q13625 [477-486]	Q13625 1xPhospho [S480(100)]	1	1269.58347	High	High	0.0005299	0.003259	2.09
False	High	[K].LMFKTEGPDSD.[-]		0.0055784	0.000842681	1	1	2	P04637	P04637 [383-393]		1	1239.55618	High	High	0.0005299	0.003177	1.34
False	High	[K].LITSEEERSPAK.[R]	1xPhospho [S9(100)]	0.00573627	0.000842681	1	1	1	Q12888	Q12888 [1670-1681]	Q12888 1xPhospho [S1678(100)]	1	1439.67777	High	High	0.0005299	0.003278	2.29
False	High	[K].EGPVASPPFMDLEQAVLPAVIPK.[K]	1xPhospho [S6(100)]	0.00626578	0.000842681	1	1	1	Q9H4A3	Q9H4A3 [1973-1995]	Q9H4A3 1xPhospho [S1978(100)]	0	2485.24483	High	High	0.0005299	0.003584	1.73
False	High	[R].SGSSSPDSEITELK.[F]	2xPhospho [S4(99.3); S5(99.3)]	0.00494226	0.000842681	1	1	1	P17812	P17812 [571-584]	P17812 2xPhospho [S574(99.3); S575(99.3)]	0	1596.60777	High	High	0.0005299	0.0028	1.22
False	High	[K].SNQIPTEVR.[S]	1xPhospho [S1(100)]	0.00503527	0.000842681	1	1	1	Q9BWH2	Q9BWH2 [151-159]	Q9BWH2 1xPhospho [S151(100)]	0	1123.51433	High	High	0.0005299	0.002867	1.94
False	High	[R].AEGEWEDQEALDYFSDKESGK.[Q]	1xPhospho [S15(100)]	0.00501185	0.000842681	1	1	1	Q9NYF8	Q9NYF8 [371-391]	Q9NYF8 1xPhospho [S385(100)]	1	2513.0028	High	High	0.0005299	0.002845	3.04
False	High	[R].IEDVTPIPSDSTRR.[K]	1xPhospho [S/T]	0.00537454	0.000842681	1	1	2	P62263	P62263 [129-142]		1	1665.78436	High	High	0.0005299	0.003065	3.15
False	High	[K].AQTPPGPSLSGSKSPCPQEK.[S]	1xCarbamidomethyl [C16]; 2xPhospho [T3(100); S14(100)]	0.00476127	0.000842681	1	1	1	Q9UQ35	Q9UQ35 [1001-1020]	Q9UQ35 2xPhospho [T1003(100); S1014(100)]	1	2212.93454	High	High	0.0005299	0.002696	2.81
False	High	[R].RIQLSQNHPVYISPHKNETMLSPR.[E]	2xPhospho [S13(100); T/S/Y]	0.00620785	0.000842681	1	1	1	Q08999	Q08999 [1047-1070]	Q08999 2xPhospho [S1059(100); T/S/Y]	2	3005.42165	High	High	0.0005299	0.00355	3.77
False	High	[K].AENAEGQTPAIGPDGEPLDETSQMSDLPVKVIHVESGK.[I]	1xPhospho [T/S]; 1xDehydrated [T/S]	0.00491927	0.000842681	1	1	1	P51532	P51532 [589-626]		1	4007.858	High	High	0.0005299	0.002788	2.18
False	High	[K].NADSELMPPPPERGDPPRLSPDPVAGSAVSQELR.[E]	1xPhospho [S20(99.9)]	0.00550108	0.000842681	1	1	1	Q9BUR4	Q9BUR4 [35-68]	Q9BUR4 1xPhospho [S54(99.9)]	2	3661.73161	High	High	0.0005299	0.003136	2.75
False	High	[K].HREMVALLK.[Q]		0.00448094	0.000842681	1	1	1	Q5F1R6	Q5F1R6 [338-346]		1	1096.62956	High	High	0.0005299	0.002534	1.87
False	High	[K].GLLLSSSLMHSESELDSDDAIFTWPDREK.[G]	2xPhospho [S/T]	0.00595362	0.000842681	1	1	2	Q8IZA0	Q8IZA0 [993-1021]		1	3438.48482	High	High	0.0005299	0.003399	2.24
False	High	[R].EYFTFPASKSQDR.[M]	1xPhospho [S10(100)]	0.00555251	0.000842681	1	1	1	P55196	P55196 [1229-1241]	P55196 1xPhospho [S1238(100)]	1	1655.71013	High	High	0.0005299	0.003161	2.34
False	High	[K].SDSNASFLR.[A]	1xPhospho [S3(100)]	0.00443928	0.000842681	1	1	1	Q01484	Q01484 [29-37]	Q01484 1xPhospho [S31(100)]	0	1076.44083	High	High	0.0005299	0.00251	1.51
False	High	[R].YGLLANTEDPTEMASLDSDEETVFESR.[N]	1xOxidation [M13]; 1xPhospho [S18(100)]	0.00471705	0.000842681	1	1	1	Q9BVV8	Q9BVV8 [103-129]	Q9BVV8 1xPhospho [S120(100)]	0	3115.29733	High	High	0.0005299	0.00268	2.0
False	High	[R].SVEPQDAGPLER.[S]	1xPhospho [S1(100)]	0.00612194	0.000842681	1	1	1	Q9NZT2	Q9NZT2 [349-360]	Q9NZT2 1xPhospho [S349(100)]	0	1377.6046	High	High	0.0005299	0.003494	1.57
False	High	[R].ATMAQNENVVVQPVVAENIPVIPLSDSPPPSR.[W]	1xPhospho [S/T]	0.00467323	0.000842681	1	1	1	P30414	P30414 [587-618]		0	3448.7182	High	High	0.0005299	0.002646	2.33
False	High	[R].GMGPGTPAGYGR.[G]	1xPhospho [T6(100)]	0.00584395	0.000842681	1	1	1	P23246	P23246 [682-693]	P23246 1xPhospho [T687(100)]	0	1200.48673	High	High	0.0005299	0.003338	1.71
False	High	[-].MEESDSEKTTEKENLGPR.[M]	1xAcetyl [N-Term]; 1xPhospho [S/T]	0.0060372	0.000842681	1	1	1	Q5VZM2	Q5VZM2 [1-18]	Q5VZM2 1xAcetyl [N-Term]	2	2201.9268	High	High	0.0005299	0.003449	1.58
False	High	[R].MASPPAPSPAPPAISPIIK.[N]	2xPhospho [S3(100); S15(100)]	0.00501185	0.000842681	1	1	1	Q00587	Q00587 [99-117]	Q00587 2xPhospho [S101(100); S113(100)]	0	2001.95203	High	High	0.0005299	0.002852	1.82
False	High	[R].YMNSDTTSPELR.[E]	1xPhospho [S8(99.4)]	0.00469509	0.000842681	1	1	1	Q96ST3	Q96ST3 [1105-1116]	Q96ST3 1xPhospho [S1112(99.4)]	0	1493.5978	High	High	0.0005299	0.002656	2.02
False	High	[RK].NSFLGSPR.[F]		0.00527538	0.000842681	1	2	1	Q8IWQ3	Q8IWQ3 [484-491]		0	877.45264	High	High	0.0005299	0.002997	1.5
False	High	[K].DLKDYFSK.[F]		0.00446006	0.000842681	1	1	1	Q14103	Q14103 [112-119]		1	1015.50949	High	High	0.0005299	0.002523	1.98
False	High	[R].DQTASAPATPLVNK.[H]	2xPhospho [S5(100); T9(100)]	0.00460825	0.000842681	1	1	1	Q53SF7	Q53SF7 [252-265]	Q53SF7 2xPhospho [S256(100); T260(100)]	0	1572.67065	High	High	0.0005299	0.002608	2.36
False	High	[R].NSLPASPAHQLSSSPR.[L]	2xPhospho [S6(100); S]	0.00450192	0.000842681	1	1	1	Q8TEK3	Q8TEK3 [996-1011]	Q8TEK3 2xPhospho [S1001(100); S]	0	1808.77282	High	High	0.0005299	0.002546	3.05
False	High	[R].AIGNNSATSPR.[V]	1xPhospho [T/S]	0.00592601	0.000842681	1	1	1	Q9NYJ8	Q9NYJ8 [442-452]		0	1167.51539	High	High	0.0005299	0.003386	1.98
False	High	[R].SQSLPNSLDYTQTSDPGRHVMLLR.[A]	1xPhospho [S3(99.2)]	0.00598135	0.000842681	1	1	1	Q96TC7	Q96TC7 [44-67]	Q96TC7 1xPhospho [S46(99.2)]	1	2795.31822	High	High	0.0005299	0.003417	2.44
False	High	[R].NSPVTKTPPRDLPTIPGVTSPSSDEPPMEASQSHLR.[N]	1xOxidation [M28]; 2xPhospho [S2(99.3); T/S]	0.00454416	0.000842681	1	1	1	Q13541	Q13541 [64-99]	Q13541 2xPhospho [S65(99.3); T/S]	2	4001.83517	High	High	0.0005299	0.002568	2.76
False	High	[R].SSSAASMAEEEASAVSTAAAQFTK.[L]	2xPhospho [S/T]	0.00510615	0.000842681	1	1	1	Q9HCK8	Q9HCK8 [2218-2241]		0	2491.99357	High	High	0.0005299	0.002905	1.61
False	High	[R].ATLLNVPDLSDSIHSANASER.[D]	2xPhospho [S12(100); S15(100)]	0.00555251	0.000842681	1	1	1	Q07157	Q07157 [266-286]	Q07157 2xPhospho [S277(100); S280(100)]	0	2370.03743	High	High	0.0005299	0.003161	2.44
False	High	[R].GISPIVFDR.[S]	1xPhospho [S3(100)]	0.00520219	0.000842681	1	1	1	Q96MU7	Q96MU7 [306-314]	Q96MU7 1xPhospho [S308(100)]	0	1083.52344	High	High	0.0005299	0.002965	1.73
False	High	[R].NSSSPVSPASVPGQR.[R]	2xPhospho [S4(99.1); S7(100)]	0.00450192	0.000842681	1	1	1	Q9H1B7	Q9H1B7 [656-670]	Q9H1B7 2xPhospho [S659(99.1); S662(100)]	0	1629.66696	High	High	0.0005299	0.002545	2.29
False	High	[K].KEESEESDDDMGFGLFD.[-]	1xOxidation [M11]	0.00454416	0.000842681	1	2	1	P05387	P05387 [99-115]		1	1965.75422	High	High	0.0005299	0.002573	1.96
False	High	[R].DSAIPVESDTDDEGAPR.[I]	2xPhospho [S8(100); T10(100)]	0.00545012	0.000842681	1	1	2	Q96D46	Q96D46 [461-477]	Q96D46 2xPhospho [S468(100); T470(100)]	0	1933.71	High	High	0.0005299	0.00311	1.96
False	High	[R].KQSEADLAETRPDLK.[N]	1xPhospho [S3(100)]	0.00620785	0.000842681	1	1	1	Q6UX15	Q6UX15 [297-311]	Q6UX15 1xPhospho [S299(100)]	1	1780.84768	High	High	0.0005299	0.003549	2.47
False	High	[K].NLIDAGVDALR.[V]		0.00623675	0.000842681	1	1	1	P12268	P12268 [312-322]		0	1156.63206	High	High	0.0005299	0.003573	1.43
False	High	[R].FEPESPGFESR.[S]		0.0053	0.000842681	1	1	1	Q9H5H4	Q9H5H4 [79-89]		0	1281.57461	High	High	0.0005299	0.003017	1.34
False	High	[R].SSDEENGPPSSPDLDR.[I]	2xPhospho [S11(99); S]	0.00592601	0.000842681	1	1	1	Q96B36	Q96B36 [202-217]	Q96B36 2xPhospho [S212(99); S]	0	1861.65249	High	High	0.0005299	0.003391	1.64
False	High	[-].MATEIGSPPR.[F]	1xMet-loss+Acetyl [N-Term]; 1xPhospho [S7(100)]	0.00510615	0.000842681	1	1	2	Q9C0J8	Q9C0J8 [1-10]	Q9C0J8 1xMet-loss+Acetyl [N-Term]; 1xPhospho [S7(100)]	0	1049.46632	High	High	0.0005299	0.002904	1.99
False	High	[K].DLSTSPKPSPIPSPVLGR.[K]	3xPhospho [S9(75); S13(100); S/T]	0.00617908	0.000842681	1	1	1	Q8NDI1	Q8NDI1 [424-441]	Q8NDI1 3xPhospho [S432(75); S436(100); S/T]	0	2087.92153	High	High	0.0005299	0.003529	2.35
False	High	[K].NMFLVGEGDSVITQVLNK.[S]	1xPhospho [S10(99.3)]	0.00454416	0.000842681	1	1	2	O75475	O75475 [425-442]	O75475 1xPhospho [S434(99.3)]	0	2043.98207	High	High	0.0005299	0.002569	1.48
False	High	[K].FEEESKEPVADEEEEDSDDDVEPITEFR.[F]	1xDehydrated [S17(100)]	0.00550108	0.000842681	1	1	1	P54105	P54105 [86-113]	P54105 1xDehydrated [S102(100)]	1	3296.37609	High	High	0.0005299	0.003135	1.68
False	High	[K].DLSLEEIQK.[K]	1xPhospho [S3(100)]	0.00612194	0.000842681	2	2	1	P16949; Q93045	P16949 [44-52]; Q93045 [78-86]	P16949 1xPhospho [S46(100)]; Q93045 1xPhospho [S80(100)]	0	1154.53406	High	High	0.0005299	0.003492	1.51
False	High	[K].KSFSKEELMSSDLEETAGSTSIPK.[R]	1xOxidation [M9]; 1xPhospho [S/T]	0.00467323	0.000842681	1	1	2	O00567	O00567 [510-533]		2	2697.22125	High	High	0.0005299	0.002646	1.68
False	High	[R].SSLGQSASETEEDTVSVSKKEK.[N]	2xPhospho [S6(100); T10(100)]	0.00600921	0.000842681	1	1	1	Q13435	Q13435 [302-323]	Q13435 2xPhospho [S307(100); T311(100)]	2	2486.05828	High	High	0.0005299	0.003436	2.68
False	High	[R].SRSPTPPSSAGLGSNSAPPIPDSR.[L]	3xPhospho [S1(100); S3(100); T5(100)]	0.00503527	0.000842681	1	1	3	Q8IWX8	Q8IWX8 [815-838]	Q8IWX8 3xPhospho [S815(100); S817(100); T819(100)]	1	2575.06267	High	High	0.0005299	0.002867	1.47
False	High	[R].ATTLLEGGFR.[G]		0.00443928	0.000842681	1	1	1	Q5VTB9	Q5VTB9 [366-375]		0	1064.57348	High	High	0.0005299	0.002511	2.0
False	High	[R].KPSVSEEVQATPNKAGPK.[L]	1xPhospho [S5(99.1)]	0.00570966	0.000842681	1	1	1	Q9UKJ3	Q9UKJ3 [1105-1122]	Q9UKJ3 1xPhospho [S1109(99.1)]	1	1946.9583	High	High	0.0005299	0.003259	2.3
False	High	[R].VGDSTPVSEKPVSAAVDANASESP.[-]		0.00620785	0.000842681	1	1	1	Q9H8Y8	Q9H8Y8 [429-452]		0	2314.10449	High	High	0.0005299	0.003547	2.4
False	High	[R].GPPSPPAPVMHSPSRK.[M]	1xPhospho [S4(100)]	0.00487361	0.000842681	1	1	1	Q13573	Q13573 [221-236]	Q13573 1xPhospho [S224(100)]	1	1721.8193	High	High	0.0005299	0.002768	1.33
False	High	[R].SRSGEGEVSGLMR.[K]		0.00498855	0.000842681	1	1	1	Q13263	Q13263 [471-483]		1	1364.65869	High	High	0.0005299	0.002833	1.96
False	High	[K].AKSEENTKEEKPDSK.[VK]		0.00595362	0.000842681	1	3	1	P50502	P50502 [49-63]		2	1719.83955	High	High	0.0005299	0.003406	1.55
False	High	[R].STTPGTPSTIETTPR.[-]	2xPhospho [T3(98.8); T6(100)]	0.00638325	0.000842681	1	1	1	Q06455	Q06455 [590-604]	Q06455 2xPhospho [T592(98.8); T595(100)]	0	1705.70815	High	High	0.0005299	0.003655	1.7
False	High	[K].SDVEAIFSKYGK.[I]		0.00600921	0.000842681	1	4	1	P07910	P07910 [31-42]		1	1343.68416	High	High	0.0005299	0.003426	1.5
False	High	[K].KPGDGEVSPSTEDAPFQHSPLGK.[A]	1xPhospho [S8(99.1)]	0.00494226	0.000842681	1	1	1	O60318	O60318 [520-542]	O60318 1xPhospho [S527(99.1)]	0	2460.10787	High	High	0.0005299	0.002805	1.9
False	High	[K].KEEENADSDDEGELQDLLSQDWR.[V]	1xPhospho [S8(100)]	0.00623675	0.000842681	1	1	1	Q96NB3	Q96NB3 [344-366]	Q96NB3 1xPhospho [S351(100)]	1	2801.14215	High	High	0.0005299	0.003566	1.5
False	High	[R].LGIAVIHGEAQDAESDLVDGRHSPPMVR.[S]	1xOxidation [M26]; 1xPhospho [S23(100)]	0.00568316	0.000842681	1	1	2	O60256	O60256 [205-232]	O60256 1xPhospho [S227(100)]	1	3065.45102	High	High	0.0005299	0.003248	2.33
False	High	[R].DIELVMAQANVSR.[A]	1xOxidation [M6]	0.00456543	0.000842681	1	1	1	O15069	O15069 [1527-1539]		0	1461.7366	High	High	0.0005299	0.00258	1.78
False	High	[K].SVYTRSVIEPLPVTPTR.[D]	1xPhospho [T/S/Y]	0.00515395	0.000842681	1	1	1	Q13153	Q13153 [199-215]		1	1995.03107	High	High	0.0005299	0.002928	1.8
False	High	[K].SAHTLGPTPSR.[T]		0.00560441	0.000842681	1	1	2	Q13428	Q13428 [1168-1178]		0	1123.58545	High	High	0.0005299	0.003195	1.66
False	High	[K].GQVEYLLK.[W]		0.00581685	0.000842681	1	1	2	P45973	P45973 [33-40]		0	949.53531	High	High	0.0005299	0.00332	1.49
False	High	[K].KEVSPEVVR.[S]	1xPhospho [S4(100)]	0.00476127	0.000842681	1	1	1	Q5T200	Q5T200 [195-203]	Q5T200 1xPhospho [S198(100)]	1	1122.55547	High	High	0.0005299	0.002702	2.37
False	High	[R].GTLDLQVIR.[V]		0.00508241	0.000842681	1	1	1	Q9BUA3	Q9BUA3 [319-327]		0	1014.59422	High	High	0.0005299	0.002893	2.0
False	High	[K].GLNPDGTPALSTLGGFSPASKPSSPREVK.[A]	3xPhospho [S17(100); S20(100); S/T]	0.00565679	0.000842681	1	1	3	Q9UK58	Q9UK58 [319-347]	Q9UK58 3xPhospho [S335(100); S338(100); S/T]	1	3107.38875	High	High	0.0005299	0.003221	3.01
False	High	[R].KHSPSPPPPTPTESR.[K]	2xPhospho [S3(100); S5(100)]	0.00638325	0.000842681	1	1	1	Q92922	Q92922 [326-340]	Q92922 2xPhospho [S328(100); S330(100)]	1	1774.75611	High	High	0.0005299	0.003655	2.32
False	High	[R].KPGPPLSPEIRSPAGSPELR.[K]	2xPhospho [S12(100); S16(100)]	0.00532473	0.000842681	1	1	1	Q96JM3	Q96JM3 [421-440]	Q96JM3 2xPhospho [S432(100); S436(100)]	1	2245.07778	High	High	0.0005299	0.003033	3.06
False	High	[K].NENTEGSPQEDGVELEGLK.[Q]	1xPhospho [T/S]	0.00465147	0.000842681	1	1	1	P11388	P11388 [1241-1259]		0	2124.89688	High	High	0.0005299	0.002636	2.61
False	High	[R].RQAPGVGAVGGGSPEREEVGAGYNSEDEYEAAAAR.[I]	2xPhospho [S13(100); S25(99.3)]	0.00448094	0.000842681	1	1	1	Q96G74	Q96G74 [153-187]	Q96G74 2xPhospho [S165(100); S177(99.3)]	2	3666.54937	High	High	0.0005299	0.002539	1.76
False	High	[R].SFELPPYTPPPILSPVR.[E]	2xPhospho [T8(100); S14(100)]	0.00446006	0.000842681	1	1	6	Q6PJG2	Q6PJG2 [648-664]	Q6PJG2 2xPhospho [T655(100); S661(100)]	0	2069.97487	High	High	0.0005299	0.002529	2.45
False	High	[K].QASASYDSEEEEEGLPMSYDEK.[R]	1xPhospho [S/Y]	0.00565679	0.000842681	1	1	2	Q15059	Q15059 [556-577]		0	2573.97493	High	High	0.0005299	0.003221	1.38
False	High	[R].SPTKSSLDYR.[R]	1xPhospho [S1(100)]	0.0060372	0.000842681	1	1	1	Q96PK6	Q96PK6 [627-636]	Q96PK6 1xPhospho [S627(100)]	1	1233.55111	High	High	0.0005299	0.003444	2.31
False	High	[R].EVSPGSRDILDGVR.[I]	1xPhospho [S3(100)]	0.00609356	0.000842681	1	1	1	Q96RL1	Q96RL1 [461-474]	Q96RL1 1xPhospho [S463(100)]	1	1579.74758	High	High	0.0005299	0.003482	1.65
False	High	[K].TGEDEDEEDNDALLKENESPDVRR.[D]	1xPhospho [S19(100)]	0.00471705	0.000842681	1	1	1	Q96FV9	Q96FV9 [542-565]	Q96FV9 1xPhospho [S560(100)]	2	2855.18507	High	High	0.0005299	0.002673	2.8
False	High	[K].FLSHSTDSLNKISK.[V]	2xPhospho [S5(99); T/S]	0.00589853	0.000842681	1	1	1	Q12802	Q12802 [1925-1938]	Q12802 2xPhospho [S1929(99); T/S]	1	1736.76561	High	High	0.0005299	0.003361	2.57
False	High	[K].TFNKDTVIIVSEPSEDEESQGLPTMAR.[R]	1xPhospho [S14(99.2)]	0.00612194	0.000842681	1	1	2	Q9H4L7	Q9H4L7 [114-140]	Q9H4L7 1xPhospho [S127(99.2)]	1	3073.40715	High	High	0.0005299	0.003498	1.6
False	High	[R].RVEQPLYGLDGSAAK.[E]	1xPhospho [S12(100)]	0.00462982	0.000842681	1	1	1	Q86UE8	Q86UE8 [123-137]	Q86UE8 1xPhospho [S134(100)]	1	1683.81018	High	High	0.0005299	0.002624	2.14
False	High	[K].YADLPGIAR.[N]	1xPhospho [Y1(100)]	0.00503527	0.000842681	1	1	1	Q13561	Q13561 [6-14]	Q13561 1xPhospho [Y6(100)]	0	1055.49214	High	High	0.0005299	0.002857	1.65
False	High	[R].YFQINQDEEEEEDED.[-]		0.00547554	0.000842681	1	1	1	P35268	P35268 [114-128]		0	1931.73012	High	High	0.0005299	0.003122	2.51
False	High	[R].DSALQDTDDSDDDPVLIPGAR.[Y]	2xPhospho [S/T]	0.00620785	0.000842681	1	1	3	Q58WW2	Q58WW2 [648-668]		0	2374.93235	High	High	0.0005299	0.003547	1.6
False	High	[R].RQSPSPSTRPIR.[R]	1xPhospho [S/T]	0.00539962	0.000842681	1	1	2	Q8IYB3	Q8IYB3 [711-722]		1	1461.7322	High	High	0.0005299	0.003076	2.68
False	High	[R].LGLGTLSSSLSR.[A]	1xPhospho [T5(100)]	0.00570966	0.000842681	1	1	1	O95248	O95248 [1134-1145]	O95248 1xPhospho [T1138(100)]	0	1270.64026	High	High	0.0005299	0.003259	1.99
False	High	[K].ITITNDKGR.[L]		0.00615044	0.000842681	3	5	1	P17066; P11142; P0DMV9	P17066 [503-511]; P11142 [501-509]; P0DMV9 [501-509]		1	1017.56873	High	High	0.0005299	0.003521	1.81
False	High	[R].SPSPAVPLR.[V]	1xPhospho [S]	0.00456543	0.000842681	1	1	1	Q6P4R8	Q6P4R8 [226-234]		0	1003.49722	High	High	0.0005299	0.002587	1.32
False	High	[K].DLDLEPLSDLEEGLEETR.[D]	1xPhospho [S8(100)]	0.00454416	0.000842681	1	1	2	P29375	P29375 [1104-1121]	P29375 1xPhospho [S1111(100)]	0	2152.95333	High	High	0.0005299	0.002568	1.67
False	High	[K].RQSPEPSPVTLGR.[R]	1xPhospho [S3(100)]	0.00489639	0.000842681	1	1	2	Q9NRL2	Q9NRL2 [1411-1423]	Q9NRL2 1xPhospho [S1413(100)]	1	1503.73153	High	High	0.0005299	0.002776	1.81
False	High	[R].LIEDNEYTAR.[EQ]	1xPhospho [T8(99.6)]	0.00547554	0.000842681	1	4	1	P06239	P06239 [388-397]	P06239 1xPhospho [T395(99.6)]	0	1303.55659	High	High	0.0005299	0.003118	1.54
False	High	[R].AAVPSGASTGIYEALELRDNDKTR.[Y]		0.00522647	0.000842681	1	1	1	P06733	P06733 [33-56]		2	2534.28452	High	High	0.0005299	0.002973	1.93
False	High	[K].DLDLLASVPSPSSSGSR.[K]	1xPhospho [S10(97.5)]	0.00448094	0.000842681	1	1	1	Q8WU79	Q8WU79 [210-226]	Q8WU79 1xPhospho [S219(97.5)]	0	1767.81605	High	High	0.0005299	0.002542	1.76
False	High	[K].SLSGSPLKVK.[N]	2xPhospho [S3(100); S5(100)]	0.00924633	0.00100799	1	1	1	Q9UIG0	Q9UIG0 [345-354]	Q9UIG0 2xPhospho [S347(100); S349(100)]	1	1175.54728	High	High	0.0006291	0.005336	2.65
False	High	[R].LSVPYVPQVTDEDRLSR.[R]	1xPhospho [S16(100)]	0.00653314	0.00100799	1	1	1	Q14156	Q14156 [679-695]	Q14156 1xPhospho [S694(100)]	1	2053.99541	High	High	0.0006291	0.003736	2.29
False	High	[K].GVDFESSEDDDDDPFMNTSSLRR.[N]		0.00808575	0.00100799	1	1	1	P49959	P49959 [683-705]		1	2634.08964	High	High	0.0006291	0.004664	1.28
False	High	[K].EEATYGVWAERDSDDERPSFGGKR.[A]	1xPhospho [T4(100)]	0.00779174	0.00100799	1	1	1	Q9UBB9	Q9UBB9 [47-70]	Q9UBB9 1xPhospho [T50(100)]	2	2837.21626	High	High	0.0006291	0.004491	2.91
False	High	[R].AFKPEETSSNSDPPSPPVLNNSHPVPR.[S]	1xPhospho [S15(100)]	0.00740463	0.00100799	1	1	1	O60293	O60293 [641-667]	O60293 1xPhospho [S655(100)]	0	2980.38366	High	High	0.0006291	0.004255	2.06
False	High	[K].YILPTLEK.[E]		0.00659406	0.00100799	1	1	1	Q9H8G2	Q9H8G2 [105-112]		0	976.57136	High	High	0.0006291	0.003772	1.67
False	High	[K].RAPSSPVAKPGPVK.[T]	1xPhospho [S]	0.00761336	0.00100799	1	1	1	Q9GZR2	Q9GZR2 [11-24]		1	1470.78284	High	High	0.0006291	0.004378	2.01
False	High	[R].DISEASVFDAYVLPK.[L]	1xPhospho [S3(100)]	0.00713509	0.00100799	1	1	1	P62854	P62854 [52-66]	P62854 1xPhospho [S54(100)]	0	1733.80336	High	High	0.0006291	0.004099	1.59
False	High	[R].SSGPYGGGGQYFAKPR.[N]	1xPhospho [S/Y]	0.00644279	0.00100799	1	1	1	P09651	P09651 [337-352]		0	1708.74791	High	High	0.0006291	0.00368	1.35
False	High	[R].AYSSFGGGR.[G]		0.00899345	0.00100799	1	1	1	Q15056	Q15056 [11-19]		0	901.41626	High	High	0.0006291	0.005185	1.89
False	High	[K].AVPIAVADEGESESEDDDLKPR.[G]	1xPhospho [S]	0.00968349	0.00100799	1	1	1	Q9Y2K6	Q9Y2K6 [121-142]		0	2422.06573	High	High	0.0006291	0.005608	1.16
False	High	[R].TPEELDDSDFETEDFDVRSRTSVQTEDDQLIAGQSAR.[A]	3xPhospho [S/T]	0.00819881	0.00100799	1	1	1	P35221	P35221 [634-670]		2	4441.79059	High	High	0.0006291	0.004713	3.61
False	High	[R].SLSPLGGRDDSPVSHR.[A]	2xPhospho [S3(100); S]	0.00733632	0.00100799	1	1	1	Q14004	Q14004 [315-330]	Q14004 2xPhospho [S317(100); S]	1	1839.77863	High	High	0.0006291	0.004211	2.38
False	High	[K].GPPDFSSDEEREPTPVLGSGAAAAGR.[S]	3xPhospho [S6(100); S7(100); T14(100)]	0.00878793	0.00100799	1	2	3	P42167	P42167 [61-86]	P42167 3xPhospho [S66(100); S67(100); T74(100)]	1	2810.11074	High	High	0.0006291	0.005062	2.6
False	High	[R].IDYQGRPSGGFVISGVLSPDTISSK.[R]	2xPhospho [S8(100); S18(100)]	0.00720155	0.00100799	1	1	1	Q03188	Q03188 [756-780]	Q03188 2xPhospho [S763(100); S773(100)]	0	2740.26307	High	High	0.0006291	0.00413	2.27
False	High	[R].KLSSGDLRVPVTR.[E]	1xPhospho [S3(99.6)]	0.00907697	0.00100799	1	1	1	Q86UU1	Q86UU1 [561-573]	Q86UU1 1xPhospho [S563(99.6)]	2	1507.79922	High	High	0.0006291	0.005237	2.42
False	High	[K].DLSLEEIQKK.[L]	1xPhospho [S3(100)]	0.00946242	0.00100799	2	2	1	P16949; Q93045	P16949 [44-53]; Q93045 [78-87]	P16949 1xPhospho [S46(100)]; Q93045 1xPhospho [S80(100)]	1	1282.62902	High	High	0.0006291	0.005463	1.42
False	High	[K].KLPVDSVFNKFEDEDSDDVPR.[K]	1xPhospho [S16(100)]	0.00678022	0.00100799	1	1	1	P49756	P49756 [688-708]	P49756 1xPhospho [S703(100)]	2	2531.13375	High	High	0.0006291	0.003887	3.09
False	High	[R].LNDELLGK.[V]		0.00878793	0.00100799	1	1	1	P29374	P29374 [170-177]		0	901.49892	High	High	0.0006291	0.005072	1.43
False	High	[R].SLMSSPEDLTK.[D]	2xPhospho [S4(100); S5(100)]	0.00706923	0.00100799	1	1	1	P46821	P46821 [828-838]	P46821 2xPhospho [S831(100); S832(100)]	0	1367.52014	High	High	0.0006291	0.004065	1.37
False	High	[K].REVLYDSEGLSGEER.[G]	2xPhospho [S7(100); S11(100)]	0.0069072	0.00100799	1	1	1	Q9H7N4	Q9H7N4 [728-742]	Q9H7N4 2xPhospho [S734(100); S738(100)]	1	1898.75689	High	High	0.0006291	0.003957	3.16
False	High	[-].MAASAAAASAAAASAASGSPGPGEGSAGGEK.[R]	1xMet-loss [N-Term]; 2xPhospho [S4(100); S9(100)]	0.00662474	0.00100799	1	1	1	Q13263	Q13263 [1-31]	Q13263 1xMet-loss [N-Term]; 2xPhospho [S4(100); S9(100)]	0	2547.03961	High	High	0.0006291	0.003789	2.66
False	High	[-].MSQERPTFYR.[Q]	1xMet-loss+Acetyl [N-Term]	0.00862687	0.00100799	1	1	1	Q16539	Q16539 [1-10]	Q16539 1xMet-loss+Acetyl [N-Term]	0	1225.59601	High	High	0.0006291	0.004968	1.7
False	High	[-].MSQAEFEKAAEEVRHLK.[T]	1xMet-loss+Acetyl [N-Term]; 1xPhospho [S2(100)]	0.00723501	0.00100799	1	1	1	P07108	P07108 [1-17]	P07108 1xMet-loss+Acetyl [N-Term]; 1xPhospho [S2(100)]	2	1993.9379	High	High	0.0006291	0.004154	1.95
False	High	[R].EEVVGGDDSDGLR.[A]	1xPhospho [S9(100)]	0.00916127	0.00100799	1	1	1	P25490	P25490 [110-122]	P25490 1xPhospho [S118(100)]	0	1427.56861	High	High	0.0006291	0.005288	2.5
False	High	[R].SSPSHTISRPIPMPIR.[S]	1xPhospho [S/T]	0.0067176	0.00100799	1	1	1	Q9Y4J8	Q9Y4J8 [563-578]		0	1855.92483	High	High	0.0006291	0.003857	1.9
False	High	[K].YQFVREPEDEEEEEEEEEEDEDEDLEELEVLER.[K]		0.00878793	0.00100799	1	1	1	Q9NQC3	Q9NQC3 [25-57]		1	4186.72661	High	High	0.0006291	0.005062	1.89
False	High	[R].EESDGEYDEFGRKK.[K]	1xPhospho [S3(100)]	0.00730239	0.00100799	1	1	1	O95218	O95218 [118-131]	O95218 1xPhospho [S120(100)]	2	1768.70617	High	High	0.0006291	0.004199	1.39
False	High	[R].AQSLLSTDR.[E]	1xPhospho [S3(100)]	0.00650289	0.00100799	1	1	1	O00231	O00231 [12-20]	O00231 1xPhospho [S14(100)]	0	1070.48778	High	High	0.0006291	0.003724	1.81
False	High	[K].ALELDSNNEK.[G]		0.00716824	0.00100799	1	1	1	Q02790	Q02790 [345-354]		0	1132.54806	High	High	0.0006291	0.004116	1.57
False	High	[K].IKEKGSFSDTGLGDGK.[M]	1xPhospho [S6(99.4)]	0.00886958	0.00100799	1	1	1	Q9Y2W1	Q9Y2W1 [372-387]	Q9Y2W1 1xPhospho [S377(99.4)]	2	1718.79967	High	High	0.0006291	0.005121	1.83
False	High	[R].NGPSSSPFSSPASSR.[S]	1xPhospho [S6(98.5)]	0.00754315	0.00100799	2	3	2	A8CG34; Q96HA1	A8CG34 [407-421]; Q96HA1 [430-444]	A8CG34 1xPhospho [S412(98.5)]; Q96HA1 1xPhospho [S435(98.5)]	0	1544.63769	High	High	0.0006291	0.004331	1.32
False	High	[K].NKPGPNIESGNEDDDASFKIK.[T]		0.00941881	0.00100799	1	1	1	O60841	O60841 [206-226]		1	2275.08369	High	High	0.0006291	0.005458	2.06
False	High	[K].SYISPHSSPSHTPTR.[H]	2xPhospho [S4(100); S8(100)]	0.00681175	0.00100799	1	1	2	Q96BY7	Q96BY7 [1576-1590]	Q96BY7 2xPhospho [S1579(100); S1583(100)]	0	1813.73062	High	High	0.0006291	0.003914	2.37
False	High	[R].SSSETILSSLAGSDIVK.[G]	1xPhospho [S/T]	0.00968349	0.00100799	1	1	1	Q01850	Q01850 [309-325]		0	1773.85177	High	High	0.0006291	0.005589	1.08
False	High	[K].DLAGSIIGK.[G]		0.00963887	0.00100799	1	1	1	P61978	P61978 [397-405]		0	873.50401	High	High	0.0006291	0.005586	1.07
False	High	[R].GFAFVYFENVDDAKEAK.[E]		0.00858706	0.00100799	1	1	1	P62995	P62995 [160-176]		1	1949.92797	High	High	0.0006291	0.004952	1.04
False	High	[K].LSSTPPLSALGR.[L]	1xPhospho [T4(99.6)]	0.00737039	0.00100799	1	1	1	Q8N201	Q8N201 [80-91]	Q8N201 1xPhospho [T83(99.6)]	0	1278.64534	High	High	0.0006291	0.004224	1.62
False	High	[K].SILPYPVSPK.[Q]	1xPhospho [S8(100)]	0.0066865	0.00100799	1	1	2	Q8IWI9	Q8IWI9 [917-926]	Q8IWI9 1xPhospho [S924(100)]	0	1180.60135	High	High	0.0006291	0.00383	2.21
False	High	[R].GQYYGGSLPNVNQIGSGTMDLPFQTPFQSSGLDTSR.[T]	1xPhospho [S7(97.4)]	0.00681175	0.00100799	1	1	1	Q6UUV9	Q6UUV9 [58-93]	Q6UUV9 1xPhospho [S64(97.4)]	0	3899.75822	High	High	0.0006291	0.003908	1.59
False	High	[R].GFGDGYNGYGGGPGGGNFGGSPGYGGGR.[G]	1xPhospho [S21(100)]	0.00674884	0.00100799	1	1	2	P22626	P22626 [239-266]	P22626 1xPhospho [S259(100)]	0	2575.00587	High	High	0.0006291	0.003873	1.84
False	High	[R].SSSPVGLAK.[W]	1xPhospho [S3(100)]	0.00786424	0.00100799	1	1	1	Q9NRA8	Q9NRA8 [949-957]	Q9NRA8 1xPhospho [S951(100)]	0	925.43904	High	High	0.0006291	0.004523	2.01
False	High	[K].SSPGIHLER.[S]	1xPhospho [S2(99.6)]	0.00950623	0.00100799	1	1	1	Q14676	Q14676 [504-512]	Q14676 1xPhospho [S505(99.6)]	0	1075.4932	High	High	0.0006291	0.005505	1.08
False	High	[R].KRSSSEDAESLAPR.[S]	1xPhospho [S]	0.00959446	0.00100799	1	1	1	Q4G0J3	Q4G0J3 [296-309]		2	1612.73265	High	High	0.0006291	0.005555	1.92
False	High	[R].SSPAAFINPPIGTVTPALK.[L]	1xPhospho [S/T]	0.0079374	0.00100799	1	1	1	Q9BY77	Q9BY77 [126-144]		0	1961.01436	High	High	0.0006291	0.004568	1.71
False	High	[R].VSPPAPGSAPETPEDK.[S]	1xPhospho [T12(100)]	0.00775573	0.00100799	1	1	1	Q13459	Q13459 [1260-1275]	Q13459 1xPhospho [T1271(100)]	0	1658.73092	High	High	0.0006291	0.004464	2.05
False	High	[R].RFSADEQFFSVGQAASSSAHSSK.[S]	1xPhospho [S3(100)]	0.0066865	0.00100799	1	1	1	P46019	P46019 [1013-1035]	P46019 1xPhospho [S1015(100)]	1	2511.09362	High	High	0.0006291	0.003831	1.52
False	High	[R].ARLNSIKNSFLGSPR.[F]	2xPhospho [S5(100); S13(100)]	0.00882866	0.00100799	1	1	1	Q8IWQ3	Q8IWQ3 [477-491]	Q8IWQ3 2xPhospho [S481(100); S489(100)]	2	1819.86157	High	High	0.0006291	0.005089	2.59
False	High	[K].YLSFTPPEK.[D]	1xPhospho [S3(100)]	0.00907697	0.00100799	1	1	1	Q13177	Q13177 [139-147]	Q13177 1xPhospho [S141(100)]	0	1161.52277	High	High	0.0006291	0.005242	1.43
False	High	[R].SSSSLLASPGHISVKEPTPSIASDISLPIATQELR.[Q]	2xPhospho [S23(91.2); S26(99.6)]	0.00963887	0.00100799	1	1	3	A0FGR8	A0FGR8 [736-770]	A0FGR8 2xPhospho [S758(91.2); S761(99.6)]	1	3748.84459	High	High	0.0006291	0.005573	2.52
False	High	[R].HGSFHEDEDPIGSPR.[L]	2xPhospho [S3(100); S13(100)]	0.00723501	0.00100799	1	1	2	Q96T58	Q96T58 [1266-1280]	Q96T58 2xPhospho [S1268(100); S1278(100)]	0	1839.6735	High	High	0.0006291	0.004155	2.1
False	High	[K].KSSSLESLQTAVAEVR.[K]	2xPhospho [S7(99.2); S/T]	0.00687524	0.00100799	1	1	1	Q8TEW8	Q8TEW8 [743-758]	Q8TEW8 2xPhospho [S749(99.2); S/T]	1	1864.84532	High	High	0.0006291	0.003951	2.09
False	High	[K].SQDSYPVSPRPFSSPSMSPSHGMNIHNLASGK.[G]	3xPhospho [S/Y]	0.00854743	0.00100799	1	1	1	Q96S59	Q96S59 [470-501]		0	3639.48348	High	High	0.0006291	0.00493	2.9
False	High	[R].DSFDDRGPSLNPVLDYDHGSRSQESGYYDR.[M]	2xPhospho [S25(99.2); S/Y]	0.00801124	0.00100799	1	1	1	P43243	P43243 [187-216]	P43243 2xPhospho [S211(99.2); S/Y]	2	3607.4435	High	High	0.0006291	0.004619	3.64
False	High	[K].ATGEGFVEFRNEADYK.[A]		0.00916127	0.00100799	1	1	1	Q9NTZ6	Q9NTZ6 [470-485]		1	1832.84497	High	High	0.0006291	0.005297	1.57
False	High	[K].TGTTVPESIHSFIGDGLVKPEALNKK.[A]	2xPhospho [S8(98.7); T/S]	0.00797423	0.00100799	1	1	2	P42345	P42345 [2471-2496]	P42345 2xPhospho [S2478(98.7); T/S]	1	2898.40498	High	High	0.0006291	0.004591	1.84
False	High	[R].TGYGGGFNER.[E]		0.00886958	0.00100799	1	1	1	O95218	O95218 [100-109]		0	1057.46975	High	High	0.0006291	0.005116	1.5
False	High	[R].DVTNFTVGGFAPMSPR.[I]	1xPhospho [S14(100)]	0.00816095	0.00100799	1	1	1	O00267	O00267 [653-668]	O00267 1xPhospho [S666(100)]	0	1775.78225	High	High	0.0006291	0.004701	2.0
False	High	[K].SPESDLEDFSDETNTENLYGTSPPSTPR.[Q]	2xPhospho [S1(99.2); S22(98.4)]	0.00950623	0.00100799	1	1	1	Q9Y6R4	Q9Y6R4 [63-90]	Q9Y6R4 2xPhospho [S63(99.2); S84(98.4)]	0	3245.27191	High	High	0.0006291	0.005502	1.89
False	High	[R].YGGGGYGR.[R]		0.00911902	0.00100799	1	1	2	Q01130	Q01130 [110-117]		0	786.35293	High	High	0.0006291	0.005266	2.32
False	High	[K].DRPQEADGIDSVIVVDNVPQVGPDR.[L]		0.00866686	0.00100799	1	1	1	P55884	P55884 [175-199]		0	2690.33801	High	High	0.0006291	0.005006	1.57
False	High	[K].NSPPFLK.[S]	1xPhospho [S2(100)]	0.00854743	0.00100799	1	1	1	Q5VUA4	Q5VUA4 [708-714]	Q5VUA4 1xPhospho [S709(100)]	0	882.4121	High	High	0.0006291	0.004938	1.92
False	High	[K].YSPTSPTYSPTSPK.[YG]	1xPhospho [S5(100)]	0.00839072	0.00100799	1	1	3	P24928	P24928 [1909-1922]; [1923-1936]	P24928 1xPhospho [S1913(100)]; 1xPhospho [S1927(100)]	0	1592.688	High	High	0.0006291	0.004845	0.94
False	High	[K].LVIPSAATK.[F]		0.00797423	0.00100799	1	1	1	Q9Y6J0	Q9Y6J0 [2135-2143]		0	899.55604	High	High	0.0006291	0.004601	1.79
False	High	[R].DYDDMSPR.[R]		0.00761336	0.00100799	1	1	2	P61978	P61978 [279-286]		0	998.38839	High	High	0.0006291	0.004384	1.46
False	High	[K].TIDLGAAAHYTGDKASPDQNASTHTPQSSVK.[T]	1xPhospho [T/S/Y]	0.00720155	0.00100799	1	1	1	Q14677	Q14677 [284-314]		1	3248.48555	High	High	0.0006291	0.004139	2.15
False	High	[K].ITKPGSIDSNNQLFAPGGR.[L]	1xPhospho [T/S]	0.00747357	0.00100799	1	1	1	Q04637	Q04637 [1072-1090]		0	2051.99099	High	High	0.0006291	0.004295	1.64
False	High	[K].GLGLGANLTEAQALTPTGPSR.[M]	1xPhospho [T15(100)]	0.00662474	0.00100799	1	1	1	Q92917	Q92917 [202-222]	Q92917 1xPhospho [T216(100)]	0	2104.04342	High	High	0.0006291	0.003798	2.29
False	High	[K].LGHVVMGNNAVSPYQQVIEK.[T]	1xPhospho [S12(100)]	0.00656353	0.00100799	1	1	1	P60228	P60228 [388-407]	P60228 1xPhospho [S399(100)]	0	2263.09408	High	High	0.0006291	0.003764	1.91
False	High	[K].ADTTTPTPTAILAPGSPASPPGSLEPK.[A]	2xPhospho [S16(100); S19(100)]	0.00720155	0.00100799	1	1	1	P25440	P25440 [283-309]	P25440 2xPhospho [S298(100); S301(100)]	0	2734.2624	High	High	0.0006291	0.004142	2.07
False	High	[K].DAEYIYPSLESDDDDPALK.[S]	2xPhospho [S8(98.8); S11(98.8)]	0.00823684	0.00100799	1	1	1	Q9UPP1	Q9UPP1 [847-865]	Q9UPP1 2xPhospho [S854(98.8); S857(98.8)]	0	2315.88803	High	High	0.0006291	0.004755	2.12
False	High	[R].SPSPAPPPR.[R]	2xPhospho [S1(100); S3(100)]	0.00955024	0.00100799	1	1	1	Q8IYB3	Q8IYB3 [560-568]	Q8IYB3 2xPhospho [S560(100); S562(100)]	0	1065.4166	High	High	0.0006291	0.005529	1.78
False	High	[R].LGSFGSITR.[Q]	1xPhospho [S3(100)]	0.00816095	0.00100799	1	1	2	Q14315	Q14315 [2231-2239]	Q14315 1xPhospho [S2233(100)]	0	1017.47649	High	High	0.0006291	0.0047	1.76
False	High	[K].TGPTVTQVK.[A]		0.00747357	0.00100799	1	1	1	Q13428	Q13428 [747-755]		0	930.52547	High	High	0.0006291	0.004296	1.33
False	High	[R].LGQVASSLFR.[G]		0.00761336	0.00100799	1	1	1	P42696	P42696 [35-44]		0	1077.60512	High	High	0.0006291	0.004373	1.29
False	High	[K].SPSPPDGSPAATPEIR.[V]	2xPhospho [S8(100); S/T]	0.00653314	0.00100799	1	1	1	O00499	O00499 [296-311]	O00499 2xPhospho [S303(100); S/T]	0	1738.70849	High	High	0.0006291	0.003747	1.54
False	High	[K].GSDFDCELR.[L]	1xCarbamidomethyl [C6]	0.00819881	0.00100799	1	1	1	P61978	P61978 [140-148]		0	1098.45205	High	High	0.0006291	0.004731	1.95
False	High	[K].GIKPVTLELGGK.[S]		0.00842963	0.00100799	1	1	1	P49189	P49189 [247-258]		0	1211.7358	High	High	0.0006291	0.004866	1.41
False	High	[R].HKAAAYDISEDEED.[-]	1xPhospho [S9(100)]	0.00839072	0.00100799	1	1	2	P49585	P49585 [354-367]	P49585 1xPhospho [S362(100)]	1	1672.63742	High	High	0.0006291	0.004844	2.24
False	High	[R].SPVDESGDEVQYGDVPVENGMAPFFEMK.[L]	1xPhospho [S/Y]	0.00937539	0.00100799	1	1	1	Q8WX93	Q8WX93 [979-1006]		0	3153.31047	High	High	0.0006291	0.005411	1.13
False	High	[K].LGPQNFIDETSDIENLLKEEEDYKEENNDSK.[E]	1xPhospho [T/S/Y]	0.00697157	0.00100799	1	1	1	Q14692	Q14692 [629-659]		2	3735.6433	High	High	0.0006291	0.004002	1.74
False	High	[R].ASSLNFLNK.[S]	1xPhospho [S3(100)]	0.00835199	0.00100799	1	1	2	Q9H0B6	Q9H0B6 [580-588]	Q9H0B6 1xPhospho [S582(100)]	0	1073.5027	High	High	0.0006291	0.004811	1.78
False	High	[R].GIPHSASPVSPDGVQIPLKEYGR.[A]	2xPhospho [S10(100); S/Y]	0.00790073	0.00100799	1	1	1	Q6PJF5	Q6PJF5 [319-341]	Q6PJF5 2xPhospho [S328(100); S/Y]	1	2564.1946	High	High	0.0006291	0.004543	2.16
False	High	[R].GLGPPSPPAPPRGPAGEAGASPPVRR.[V]	2xPhospho [S6(100); S21(100)]	0.00886958	0.00100799	1	1	7	Q13425	Q13425 [90-115]	Q13425 2xPhospho [S95(100); S110(100)]	2	2605.24361	High	High	0.0006291	0.005131	3.06
False	High	[K].DSLITPHVSR.[S]	1xPhospho [T/S]	0.00955024	0.00100799	1	7	1	P49792	P49792 [2446-2455]		0	1204.57218	High	High	0.0006291	0.005535	1.54
False	High	[R].WLNSGRGDEASEEGQNGSSPK.[S]	1xPhospho [S]	0.00903512	0.00100799	1	1	1	P35611	P35611 [447-467]		1	2284.94662	High	High	0.0006291	0.005207	1.48
False	High	[K].DSGSQEVLSELR.[V]		0.00674884	0.00100799	1	1	1	Q9BVJ6	Q9BVJ6 [450-461]		0	1319.64375	High	High	0.0006291	0.003874	0.96
False	High	[R].TASFSESR.[A]		0.00684342	0.00100799	1	1	1	P53396	P53396 [453-460]		0	884.41084	High	High	0.0006291	0.003916	1.75
False	High	[K].ATLSSTSGLDLMSESGEGEISPQREVSR.[S]	1xPhospho [S21(99)]	0.00924633	0.00100799	1	1	1	Q8WWI1	Q8WWI1 [1006-1033]	Q8WWI1 1xPhospho [S1026(99)]	1	3003.36126	High	High	0.0006291	0.005346	2.69
False	High	[R].DNTFFRESPVGR.[K]	1xPhospho [S8(100)]	0.00959446	0.00100799	1	1	3	Q8NEY8	Q8NEY8 [126-137]	Q8NEY8 1xPhospho [S133(100)]	1	1504.65803	High	High	0.0006291	0.005561	2.72
False	High	[R].QSTKRSPQQTVPYVVPLSPK.[L]	2xPhospho [S18(100); S/T/Y]	0.00941881	0.00100799	1	1	1	Q9UQR0	Q9UQR0 [494-513]	Q9UQR0 2xPhospho [S511(100); S/T/Y]	2	2400.1724	High	High	0.0006291	0.00545	2.52
False	High	[K].VVEAVNSDSDSEFGIPK.[K]	1xPhospho [S]; 1xDehydrated [S]	0.00878793	0.00100799	1	1	1	Q02880	Q02880 [1516-1532]		0	1854.81572	High	High	0.0006291	0.005081	2.09
False	High	[K].QTELFAHFIQPAAQKTPTSPLK.[M]	2xPhospho [S19(99.4); T]	0.0092037	0.00100799	1	1	1	O60264	O60264 [98-119]	O60264 2xPhospho [S116(99.4); T]	1	2613.25138	High	High	0.0006291	0.005315	2.55
False	High	[R].SRSPMHYMYRPR.[S]	2xPhospho [S1(100); S3(100)]	0.00697157	0.00100799	1	1	3	Q14966	Q14966 [508-519]	Q14966 2xPhospho [S508(100); S510(100)]	1	1740.68996	High	High	0.0006291	0.003996	1.79
False	High	[R].NNLSLGDALAK.[W]	1xPhospho [S4(100)]	0.00891068	0.00100799	1	1	1	Q96AD5	Q96AD5 [425-435]	Q96AD5 1xPhospho [S428(100)]	0	1195.57184	High	High	0.0006291	0.00514	1.97
False	High	[K].KLVGYLDR.[N]		0.00878793	0.00100799	1	1	1	P07602	P07602 [414-421]		1	963.56219	High	High	0.0006291	0.005062	1.78
False	High	[R].AESGDSLGSEDRDLLYSIDAYR.[S]	1xPhospho [S6(98.6)]	0.00674884	0.00100799	1	1	1	Q9NQW6	Q9NQW6 [656-677]	Q9NQW6 1xPhospho [S661(98.6)]	1	2512.08753	High	High	0.0006291	0.00386	1.74
False	High	[R].LPLLPPESPGPLR.[Q]	1xPhospho [S8(100)]	0.00846872	0.00100799	1	1	1	Q14160	Q14160 [846-858]	Q14160 1xPhospho [S853(100)]	0	1465.78144	High	High	0.0006291	0.004883	1.64
False	High	[R].LPHSSSSENIK.[S]	1xPhospho [S]	0.00854743	0.00100799	1	1	1	Q76I76	Q76I76 [1212-1222]		0	1278.57257	High	High	0.0006291	0.004938	1.86
False	High	[K].GVESSDVHPAPTVQQMSSPKPAEER.[A]	1xPhospho [T/S]	0.00816095	0.00100799	1	1	1	Q5T481	Q5T481 [1031-1055]		0	2743.2393	High	High	0.0006291	0.004701	1.27
False	High	[R].LGADEDSFVILEPETNR.[E]	1xPhospho [S7(100)]	0.00768422	0.00100799	1	1	1	Q9HAW4	Q9HAW4 [510-526]	Q9HAW4 1xPhospho [S516(100)]	0	1984.88994	High	High	0.0006291	0.004426	1.74
False	High	[R].NMMNHSQVGQGIGIPSR.[T]		0.0066865	0.00100799	1	1	1	Q9NZN8	Q9NZN8 [138-154]		0	1825.8796	High	High	0.0006291	0.003828	1.13
False	High	[R].SLSYEEPR.[R]	1xPhospho [S3(100)]	0.00816095	0.00100799	1	1	1	Q8IZD4	Q8IZD4 [273-280]	Q8IZD4 1xPhospho [S275(100)]	0	1060.43468	High	High	0.0006291	0.004709	2.21
False	High	[K].IGEHTPSALAIMENANVLAR.[Y]		0.00823684	0.00100799	1	1	1	P04075	P04075 [154-173]		0	2107.09645	High	High	0.0006291	0.004745	1.27
False	High	[R].IHRASDPGLPAEEPK.[E]	1xPhospho [S5(100)]	0.00916127	0.00100799	1	1	1	P27708	P27708 [1855-1869]	P27708 1xPhospho [S1859(100)]	1	1696.80543	High	High	0.0006291	0.005296	1.91
False	High	[R].NASASFQELEDKKELSEESEDEELQLEEFPMLK.[T]	3xPhospho [S3(100); S16(99.9); S19(99.9)]	0.00726862	0.00100799	1	1	2	Q99543	Q99543 [45-77]	Q99543 3xPhospho [S47(100); S60(99.9); S63(99.9)]	2	4111.69436	High	High	0.0006291	0.00417	1.87
False	High	[K].LQLVVLR.[D]		0.00808575	0.00100799	1	1	1	Q9UDY2	Q9UDY2 [377-383]		0	840.56655	High	High	0.0006291	0.004658	1.88
False	High	[R].IQQFDDGGSDEEDIWEEK.[H]		0.00790073	0.00100799	1	1	1	Q5H9R7	Q5H9R7 [609-626]		0	2139.89891	High	High	0.0006291	0.004537	1.11
False	High	[K].YSPTSPTYSPTSPK.[YG]		0.0078279	0.00100799	1	1	1	P24928	P24928 [1909-1922]; [1923-1936]		0	1512.72167	High	High	0.0006291	0.004507	0.9
False	High	[-].MSDFDEFER.[Q]	1xMet-loss [N-Term]; 1xPhospho [S2(100)]	0.00937539	0.00100799	1	1	1	P26368	P26368 [1-9]	P26368 1xMet-loss [N-Term]; 1xPhospho [S2(100)]	0	1124.39321	High	High	0.0006291	0.005419	1.97
False	High	[K].IPSEMPSPNFGK.[N]	1xPhospho [S7(100)]	0.00933218	0.00100799	1	1	1	Q9H2J7	Q9H2J7 [681-692]	Q9H2J7 1xPhospho [S687(100)]	0	1383.60143	High	High	0.0006291	0.005385	1.7
False	High	[R].GMGSLDAMDK.[H]	1xPhospho [S4(100)]	0.00831343	0.00100799	1	1	1	P12268	P12268 [413-422]	P12268 1xPhospho [S416(100)]	0	1104.41012	High	High	0.0006291	0.004787	1.5
False	High	[R].GMYDGPVFDLTTTPK.[G]		0.00968349	0.00100799	1	1	1	Q14195	Q14195 [497-511]		0	1641.78289	High	High	0.0006291	0.005596	0.86
False	High	[K].LTGMAFR.[V]		0.0092037	0.00100799	1	2	1	P04406	P04406 [228-234]		0	795.41817	High	High	0.0006291	0.005319	1.67
False	High	[K].GHYTEGAELVDSVLDVVR.[K]		0.00924633	0.00100799	1	5	2	P07437	P07437 [104-121]		0	1958.9818	High	High	0.0006291	0.005331	1.34
False	High	[K].IPRGPPSPPAPVMHSPSR.[K]	1xOxidation [M13]; 2xPhospho [S7(100); S15(100)]	0.00816095	0.00100799	1	1	1	Q13573	Q13573 [218-235]	Q13573 2xPhospho [S224(100); S232(100)]	1	2055.92352	High	High	0.0006291	0.004711	2.62
False	High	[K].KMPLTEPLR.[G]		0.00816095	0.00100799	1	1	1	O75592	O75592 [2885-2893]		1	1084.61833	High	High	0.0006291	0.004711	1.42
False	High	[R].TDPPAVNGASLGPSISEPDLTSVK.[E]	1xPhospho [S16(100)]	0.00950623	0.00100799	1	1	1	Q15678	Q15678 [794-817]	Q15678 1xPhospho [S809(100)]	0	2432.15924	High	High	0.0006291	0.005489	1.88
False	High	[K].LVTSGAESGNLNTSPSSNQTR.[N]	1xPhospho [S14(99)]	0.00903512	0.00100799	1	1	1	Q8NHV4	Q8NHV4 [503-523]	Q8NHV4 1xPhospho [S516(99)]	0	2199.98776	High	High	0.0006291	0.005224	1.76
False	High	[K].TDLDAMDIK.[G]		0.00878793	0.00100799	1	1	1	Q96JM3	Q96JM3 [639-647]		0	1021.48704	High	High	0.0006291	0.00508	1.13
False	High	[K].QRLTPRPSPSPMIESTPMSIAGDATPLLDEMDR.[-]	2xPhospho [T4(100); S/T]	0.00674884	0.00100799	1	1	1	Q7KZ85	Q7KZ85 [1694-1726]	Q7KZ85 2xPhospho [T1697(100); S/T]	1	3769.70362	High	High	0.0006291	0.003876	1.61
False	High	[R].GYMMMFPR.[V]		0.00899345	0.00100799	1	1	1	O14654	O14654 [742-749]		0	1032.44638	High	High	0.0006291	0.005185	1.42
False	High	[R].QRSPIALPVKQEPPQIDAVK.[R]	1xPhospho [S3(100)]	0.00687524	0.00100799	1	1	1	Q8TF01	Q8TF01 [209-228]	Q8TF01 1xPhospho [S211(100)]	2	2294.22681	High	High	0.0006291	0.00395	1.44
False	High	[R].SRSFSGLIKR.[K]	1xPhospho [S]	0.0066865	0.00100799	1	1	1	Q14CB8	Q14CB8 [420-429]		2	1230.63545	High	High	0.0006291	0.003822	1.98
False	High	[R].AASDPLLSSVSPAVSK.[A]	2xPhospho [S11(99); S15(100)]	0.00768422	0.00100799	1	1	1	P19532	P19532 [546-561]	P19532 2xPhospho [S556(99); S560(100)]	0	1688.75438	High	High	0.0006291	0.004428	2.68
False	High	[-].MVNPTVFFDIAVDGEPLGR.[V]	1xMet-loss [N-Term]	0.00819881	0.00100799	1	1	2	P62937	P62937 [1-19]	P62937 1xMet-loss [N-Term]	0	1946.0018	High	High	0.0006291	0.004733	1.02
False	High	[-].MSSILPFTPPVVKR.[L]	1xMet-loss+Acetyl [N-Term]; 1xPhospho [T8(100)]	0.00662474	0.00100799	1	1	1	Q15796	Q15796 [1-14]	Q15796 1xMet-loss+Acetyl [N-Term]; 1xPhospho [T8(100)]	1	1562.83421	High	High	0.0006291	0.003792	2.15
False	High	[-].MASPSLERPEK.[G]	1xMet-loss+Acetyl [N-Term]; 1xPhospho [S3(100)]	0.0078279	0.00100799	1	1	1	Q13601	Q13601 [1-11]	Q13601 1xMet-loss+Acetyl [N-Term]; 1xPhospho [S3(100)]	0	1235.56676	High	High	0.0006291	0.004502	1.75
False	High	[K].FVTPVPGPQGK.[E]		0.00899345	0.00100799	1	1	1	O15014	O15014 [74-84]		0	1126.62552	High	High	0.0006291	0.005191	1.69
False	High	[R].SGDETPGSEVPGDK.[A]	1xPhospho [S1(100)]	0.0079374	0.00100799	1	1	1	Q1KMD3	Q1KMD3 [161-174]	Q1KMD3 1xPhospho [S161(100)]	0	1454.56827	High	High	0.0006291	0.004576	1.81
False	High	[R].ILSQSTDSLNMR.[N]		0.00687524	0.00100799	1	1	1	Q92974	Q92974 [170-181]		0	1364.68384	High	High	0.0006291	0.003947	1.26
False	High	[K].VKPETPPRQSHSGSISPYPK.[V]	3xPhospho [T5(100); S16(98.9); S/Y]	0.00886958	0.00100799	1	1	2	Q9UQ35	Q9UQ35 [979-998]	Q9UQ35 3xPhospho [T983(100); S994(98.9); S/Y]	1	2432.04483	High	High	0.0006291	0.005118	3.14
False	High	[K].EKVEELIKQR.[D]		0.00723501	0.00100799	1	1	1	Q02880	Q02880 [1157-1166]		2	1271.73178	High	High	0.0006291	0.004156	1.37
False	High	[K].RIDFIPVSPAPSPTRGIGK.[Q]	2xPhospho [S8(100); S12(99.3)]	0.00907697	0.00100799	1	1	1	Q96E09	Q96E09 [136-154]	Q96E09 2xPhospho [S143(100); S147(99.3)]	2	2168.06648	High	High	0.0006291	0.005251	1.77
False	High	[K].STTTGHLIYK.[C]		0.00972831	0.00100799	1	3	1	P68104	P68104 [21-30]		0	1120.5997	High	High	0.0006291	0.005623	1.62
False	High	[R].SGAGSSPETKEQNSALPTSSQDEELMEVVEK.[S]	2xPhospho [T9; S20]; 1xDehydrated [T18]; 1xOxidation [M26]	0.00882866	0.00100799	1	1	1	Q9UQ35	Q9UQ35 [1214-1244]	Q9UQ35 2xPhospho [T1222; S1233]; 1xDehydrated [T1231]	1	3422.42301	High	High	0.0006291	0.005102	2.17
False	High	[-].MATDELATKLSR.[R]	1xMet-loss+Acetyl [N-Term]; 1xPhospho [S11(100)]	0.00941881	0.00100799	1	1	1	Q96C19	Q96C19 [1-12]	Q96C19 1xMet-loss+Acetyl [N-Term]; 1xPhospho [S11(100)]	1	1326.63009	High	High	0.0006291	0.005439	2.78
False	High	[R].KAELMGISTDIFPVDNSDTSSSVDGR.[R]	1xPhospho [S22(95.8)]	0.00808575	0.00100799	1	1	1	O94880	O94880 [582-607]	O94880 1xPhospho [S603(95.8)]	1	2821.25976	High	High	0.0006291	0.004648	2.03
False	High	[K].VEAKEESEESDEDMGFGLFD.[-]	2xPhospho [S7(100); S10(100)]	0.00761336	0.00100799	1	2	2	P05388	P05388 [298-317]	P05388 2xPhospho [S304(100); S307(100)]	1	2422.85574	High	High	0.0006291	0.004383	2.27
False	High	[R].RPLEEDFRRSPTEDFR.[Q]	2xPhospho [S10(100); T12(100)]	0.00716824	0.00100799	1	1	2	Q8IXT5	Q8IXT5 [629-644]	Q8IXT5 2xPhospho [S638(100); T640(100)]	2	2209.94274	High	High	0.0006291	0.004117	2.88
False	High	[R].LSDSTTGADSLLDISSEADQQDLLSLLQAK.[V]	1xPhospho [S/T]	0.00899345	0.00100799	1	1	3	Q9P0K7	Q9P0K7 [326-355]		0	3214.52502	High	High	0.0006291	0.005196	1.35
False	High	[K].VKSPVSLTAHSLIGASPK.[Q]	2xPhospho [S3(100); S16(100)]	0.00650289	0.00100799	1	1	1	P28749	P28749 [747-764]	P28749 2xPhospho [S749(100); S762(100)]	1	1951.96537	High	High	0.0006291	0.003716	2.73
False	High	[K].LLAEALNQVTQRASR.[R]		0.00723501	0.00100799	1	1	1	Q05655	Q05655 [286-300]		1	1669.93439	High	High	0.0006291	0.004152	2.01
False	High	[R].RPILQLSPPGPR.[G]	1xPhospho [S7(100)]	0.00737039	0.00100799	1	1	1	Q8N3X1	Q8N3X1 [12-23]	Q8N3X1 1xPhospho [S18(100)]	0	1410.76171	High	High	0.0006291	0.004229	2.22
False	High	[R].VKEEPPSPPQSPRVEEASPGRPSSVDTLLSPTALIDSILR.[E]	2xPhospho [S7(96.5); S/T]	0.00808575	0.00100799	1	1	1	Q00613	Q00613 [297-336]	Q00613 2xPhospho [S303(96.5); S/T]	2	4412.17862	High	High	0.0006291	0.004654	2.36
False	High	[K].TVANLLSGKSPRK.[S]	1xPhospho [S10(100)]	0.00684342	0.00100799	1	1	1	Q13428	Q13428 [147-159]	Q13428 1xPhospho [S156(100)]	2	1450.77775	High	High	0.0006291	0.003919	2.11
False	High	[R].FFSGYGR.[L]		0.00808575	0.00100799	1	1	2	Q13247	Q13247 [21-27]		0	833.39406	High	High	0.0006291	0.004658	1.5
False	High	[K].VNEYVDAR.[D]		0.00754315	0.00100799	1	1	1	Q96T88	Q96T88 [137-144]		0	965.46869	High	High	0.0006291	0.004339	1.29
False	High	[K].RSLTSSLENIFSR.[G]	1xPhospho [S6(99.4)]	0.00808575	0.00100799	1	1	1	O60343	O60343 [565-577]	O60343 1xPhospho [S570(99.4)]	1	1589.76831	High	High	0.0006291	0.004665	2.38
False	High	[R].TSLDIEEYSDTEVQK.[N]	1xPhospho [S9(99.5)]	0.00907697	0.00100799	1	1	1	P51580	P51580 [6-20]	P51580 1xPhospho [S14(99.5)]	0	1836.77866	High	High	0.0006291	0.005231	2.1
False	High	[K].ALVVPEPEPDSDSNQER.[K]	2xPhospho [S11(100); S13(100)]	0.0078279	0.00100799	1	1	1	Q5VTR2	Q5VTR2 [126-142]	Q5VTR2 2xPhospho [S136(100); S138(100)]	0	2041.81514	High	High	0.0006291	0.004495	2.59
False	High	[R].SLKTQLSQGR.[S]		0.00779174	0.00100799	1	1	2	Q8ND56	Q8ND56 [172-181]		1	1117.6324	High	High	0.0006291	0.004477	2.28
False	High	[K].LLIEMEQR.[L]		0.00891068	0.00100799	1	1	1	P12277	P12277 [359-366]		0	1031.55539	High	High	0.0006291	0.00515	1.83
False	High	[K].SFLVIVDGSPK.[N]	1xPhospho [S9(100)]	0.00703652	0.00100799	1	1	1	Q9H116	Q9H116 [605-615]	Q9H116 1xPhospho [S613(100)]	0	1241.61773	High	High	0.0006291	0.004043	2.02
False	High	[K].KLELSENR.[I]		0.0066865	0.00100799	1	1	1	Q92688	Q92688 [68-75]		1	988.54218	High	High	0.0006291	0.003822	1.75
False	High	[R].SKRPALFSSSAK.[A]		0.00710208	0.00100799	1	1	2	Q9Y5Q8	Q9Y5Q8 [461-472]		1	1278.71646	High	High	0.0006291	0.004068	1.57
False	High	[-].MAEQEPTAEQLAQIAAENEEDEHSVNYKPPAQK.[S]	1xMet-loss+Acetyl [N-Term]; 1xPhospho [S24(100)]	0.00891068	0.00100799	1	1	2	P52565	P52565 [1-33]	P52565 1xMet-loss+Acetyl [N-Term]; 1xPhospho [S24(100)]	0	3686.64938	High	High	0.0006291	0.005142	2.07
False	High	[R].RKASEEIEDFR.[L]	1xPhospho [S4(100)]	0.00977334	0.00100799	1	1	1	Q96FT9	Q96FT9 [75-85]	Q96FT9 1xPhospho [S78(100)]	2	1459.6577	High	High	0.0006291	0.005651	2.49
False	High	[R].ANMHISESQQEFFR.[M]	1xPhospho [S8(100)]	0.00713509	0.00100799	1	1	2	Q9H246	Q9H246 [88-101]	Q9H246 1xPhospho [S95(100)]	0	1803.75201	High	High	0.0006291	0.004097	2.26
False	High	[K].ILLVDSPGMGNADDEQQEEGTSSK.[Q]	1xOxidation [M9]; 1xPhospho [S6(100)]	0.00846872	0.00100799	1	1	1	Q9UKN8	Q9UKN8 [606-629]	Q9UKN8 1xPhospho [S611(100)]	0	2616.10186	High	High	0.0006291	0.004877	2.1
False	High	[R].RRSPSPPPTR.[R]	2xPhospho [S3(100); S5(100)]	0.00928916	0.00100799	1	1	2	Q8IYB3	Q8IYB3 [547-556]	Q8IYB3 2xPhospho [S549(100); S551(100)]	2	1310.57663	High	High	0.0006291	0.005376	2.09
False	High	[K].TSDGKSPTSPTSPHMPALR.[I]	2xPhospho [S/T]	0.00946242	0.00100799	1	1	1	P35711	P35711 [403-421]		1	2126.89776	High	High	0.0006291	0.005462	1.19
False	High	[R].ISIFDNLDVVSEDEEAPEEAPENGSNKENTETPAATPK.[S]	1xPhospho [S11(99.1)]	0.00827505	0.00100799	1	1	1	P55201	P55201 [110-147]	P55201 1xPhospho [S120(99.1)]	1	4166.84491	High	High	0.0006291	0.004777	2.08
False	High	[R].ALMLQGVDLLADAVAVTMGPK.[G]	1xOxidation [M3]	0.00899345	0.00100799	1	1	1	P10809	P10809 [38-58]		0	2129.13447	High	High	0.0006291	0.005204	1.32
False	High	[-].MAMSSGGSGGGVPEQEDSVLFR.[R]	1xMet-loss+Acetyl [N-Term]	0.00743902	0.00100799	1	1	2	Q16637	Q16637 [1-22]	Q16637 1xMet-loss+Acetyl [N-Term]	0	2108.95532	High	High	0.0006291	0.004265	1.5
False	High	[R].LLLPGELAK.[H]		0.0069072	0.00100799	1	15	3	Q16778	Q16778 [101-109]		0	953.60299	High	High	0.0006291	0.003969	1.5
False	High	[R].MAPALSGANLTSPR.[V]	1xPhospho [T/S]	0.00870703	0.00100799	1	1	1	Q9UQ35	Q9UQ35 [2371-2384]		0	1465.68689	High	High	0.0006291	0.005024	1.65
False	High	[K].TSPLKDNPSPEPQLDDIKR.[E]	2xPhospho [S9(99.4); T/S]	0.00928916	0.00100799	1	1	1	Q96JC9	Q96JC9 [157-175]	Q96JC9 2xPhospho [S165(99.4); T/S]	2	2310.04145	High	High	0.0006291	0.005361	1.94
False	High	[K].LILSPKEK.[G]	1xPhospho [S4(100)]	0.00775573	0.00100799	1	1	1	Q9UGU5	Q9UGU5 [194-201]	Q9UGU5 1xPhospho [S197(100)]	1	1007.55368	High	High	0.0006291	0.00447	1.38
False	High	[K].SGTPPRQGSITSPQANEQSVTPQRR.[S]	3xPhospho [T3(97.2); T21(97.2); T/S]	0.00656353	0.00100799	1	1	1	Q9UQ35	Q9UQ35 [846-870]	Q9UQ35 3xPhospho [T848(97.2); T866(97.2); T/S]	2	2919.25472	High	High	0.0006291	0.003757	3.79
False	High	[R].TSPQVLGSILK.[S]	1xPhospho [T/S]	0.00924633	0.00100799	1	1	1	Q7Z417	Q7Z417 [571-581]		0	1222.64428	High	High	0.0006291	0.005332	1.4
False	High	[R].SGRGGNFGFGDSR.[G]	1xPhospho [S1(100)]	0.00854743	0.00100799	1	1	1	P22626	P22626 [201-213]	P22626 1xPhospho [S201(100)]	1	1393.56447	High	High	0.0006291	0.00493	1.67
False	High	[K].VDNLTYRTSPDSLRR.[V]	1xPhospho [T/S/Y]	0.0092037	0.00100799	1	1	1	Q9BRL6	Q9BRL6 [18-32]		2	1872.89637	High	High	0.0006291	0.005305	2.39
False	High	[-].MAGSPELVVLDPPWDK.[E]	1xMet-loss+Acetyl [N-Term]; 1xPhospho [S4(100)]	0.00650289	0.00100799	1	1	1	Q96IY1	Q96IY1 [1-16]	Q96IY1 1xMet-loss+Acetyl [N-Term]; 1xPhospho [S4(100)]	0	1744.81934	High	High	0.0006291	0.003725	1.54
False	High	[R].ELSPLISLPSPVPPLSPIHSNQQTLPR.[T]	3xPhospho [S10(100); S16(100); S/T]	0.00819881	0.00100799	1	1	1	P51825	P51825 [197-223]	P51825 3xPhospho [S206(100); S212(100); S/T]	0	3157.51356	High	High	0.0006291	0.004725	1.34
False	High	[R].RLSSLRASTSK.[S]	2xPhospho [S3(100); S4(100)]	0.00681175	0.00100799	1	1	1	P62753	P62753 [233-243]	P62753 2xPhospho [S235(100); S236(100)]	2	1365.62872	High	High	0.0006291	0.00391	1.87
False	High	[R].RSSTSSEPTPTVK.[T]	1xPhospho [S3(97.4)]	0.00816095	0.00100799	1	1	1	Q69YQ0	Q69YQ0 [830-842]	Q69YQ0 1xPhospho [S832(97.4)]	1	1456.66793	High	High	0.0006291	0.004708	1.8
False	High	[K].MAPPPKEVEEDSEDEEMSEDEEDDSSGEEVVIPQKK.[G]	1xOxidation [M17]; 2xPhospho [S12(100); S]	0.00726862	0.00100799	1	1	1	P19338	P19338 [17-52]	P19338 2xPhospho [S28(100); S]	2	4238.66014	High	High	0.0006291	0.004178	2.24
False	High	[K].VIHVESGK.[I]		0.00730239	0.00100799	1	1	1	P51532	P51532 [619-626]		0	868.48869	High	High	0.0006291	0.00419	1.47
False	High	[K].MGYANEFLR.[S]		0.00862687	0.00100799	1	1	1	Q8NDX5	Q8NDX5 [791-799]		0	1100.51934	High	High	0.0006291	0.004982	0.99
False	High	[K].SDLRKSPVFSDEDSDLDFDISK.[L]	2xPhospho [S]; 1xDehydrated [S]	0.00750828	0.00100799	1	1	1	O00566	O00566 [158-179]		2	2657.10556	High	High	0.0006291	0.004316	1.95
False	High	[K].FVSEDDRNSFTLK.[L]	1xPhospho [S9(100)]	0.0066865	0.00100799	1	1	1	P34932	P34932 [639-651]	P34932 1xPhospho [S647(100)]	1	1637.72069	High	High	0.0006291	0.003831	2.61
False	High	[K].SGLELTELQNMTVPEDDNISNDSNDFTEVENGQINSK.[F]	1xPhospho [T/S]	0.00687524	0.00100799	1	1	2	Q9H2H9	Q9H2H9 [6-42]		0	4176.80748	High	High	0.0006291	0.003949	1.95
False	High	[K].AGTRTDSREDEISPPPPNPVVK.[G]	2xPhospho [S13(100); T/S]	0.00730239	0.00100799	1	1	2	P10644	P10644 [71-92]	P10644 2xPhospho [S83(100); T/S]	2	2522.13239	High	High	0.0006291	0.004185	1.88
False	High	[-].MAGTGLVAGEVVVDALPYFDQGYEAPGVR.[E]	1xMet-loss+Acetyl [N-Term]	0.00854743	0.00100799	1	1	1	O75934	O75934 [1-29]	O75934 1xMet-loss+Acetyl [N-Term]	0	2892.44141	High	High	0.0006291	0.004924	1.41
False	High	[R].KKSPNELVDDLFK.[G]	1xPhospho [S3(100)]	0.00684342	0.00100799	1	1	2	Q9UNZ2	Q9UNZ2 [112-124]	Q9UNZ2 1xPhospho [S114(100)]	2	1612.79822	High	High	0.0006291	0.003924	1.58
False	High	[K].ANSPEKPPEAGAAHKPR.[A]	1xPhospho [S3(100)]	0.00874739	0.00100799	1	1	1	Q9UFC0	Q9UFC0 [210-226]	Q9UFC0 1xPhospho [S212(100)]	0	1836.87524	High	High	0.0006291	0.005055	1.59
False	High	[R].LDGENIYIR.[H]		0.00761336	0.00100799	1	1	1	P11171	P11171 [654-662]		0	1092.5684	High	High	0.0006291	0.004367	1.04
False	High	[R].TSQEELLAEVVQGQSRTPR.[I]	1xPhospho [S/T]	0.00659406	0.00100799	1	1	1	Q6PJT7	Q6PJT7 [389-407]		1	2208.06562	High	High	0.0006291	0.003777	2.83
False	High	[K].LLSESAQPLK.[K]		0.00768422	0.00100799	1	1	1	Q9H3N1	Q9H3N1 [224-233]		0	1085.6201	High	High	0.0006291	0.004425	1.0
False	High	[R].AGLGSPERPPK.[T]	1xPhospho [S5(100)]	0.0069072	0.00100799	1	1	3	Q9H6F5	Q9H6F5 [54-64]	Q9H6F5 1xPhospho [S58(100)]	0	1188.57726	High	High	0.0006291	0.003956	2.24
False	High	[K].RSSITEPEGPNGPNIQK.[L]	1xPhospho [S/T]	0.00730239	0.00100799	1	1	1	Q13625	Q13625 [735-751]		1	1903.89095	High	High	0.0006291	0.004201	1.73
False	High	[K].KGNSPNSEPPTPK.[T]	1xPhospho [S4(99.6)]	0.00924633	0.00100799	1	1	1	P48634	P48634 [377-389]	P48634 1xPhospho [S380(99.6)]	1	1432.6468	High	High	0.0006291	0.005351	1.89
False	High	[R].MDSYEQEEDIDQIVAEVK.[Q]	1xPhospho [S3(99.3)]	0.0077199	0.00100799	1	1	1	Q02410	Q02410 [261-278]	Q02410 1xPhospho [S263(99.3)]	0	2220.9254	High	High	0.0006291	0.00445	1.64
False	High	[R].YYEDLDEVSSTSSVSQSLESEDAR.[T]	2xPhospho [S/T/Y]	0.00757817	0.00100799	1	1	1	P35658	P35658 [977-1000]		0	2856.102	High	High	0.0006291	0.004352	1.27
False	High	[K].SESVVYADIR.[K]		0.00644279	0.00100799	1	1	1	O95297	O95297 [258-267]		0	1138.57388	High	High	0.0006291	0.003689	1.31
False	High	[R].LLLAADPGGSPAQR.[R]	1xPhospho [S10(100)]	0.00716824	0.00100799	1	1	1	Q5SQI0	Q5SQI0 [306-319]	Q5SQI0 1xPhospho [S315(100)]	0	1445.71482	High	High	0.0006291	0.00412	2.36
False	High	[K].VAGPADAPMDSGAEEEK.[A]	1xPhospho [S11(100)]	0.00757817	0.00100799	1	1	1	Q8TEK3	Q8TEK3 [364-380]	Q8TEK3 1xPhospho [S374(100)]	0	1753.69864	High	High	0.0006291	0.004358	2.12
False	High	[R].RQSFASLALR.[K]	1xPhospho [S3(100)]	0.00891068	0.00100799	1	1	1	Q12955	Q12955 [1457-1466]	Q12955 1xPhospho [S1459(100)]	1	1228.6198	High	High	0.0006291	0.005133	2.16
False	High	[K].SVEMHHEALSEALPGDNVGFNVK.[N]	1xOxidation [M4]; 1xPhospho [S10(98.8)]	0.00827505	0.00100799	1	2	1	P68104	P68104 [291-313]	P68104 1xPhospho [S300(98.8)]	0	2576.14869	High	High	0.0006291	0.004758	2.93
False	High	[R].DASPTPSTDAEYPANGSGADRIYDLNIPAFVK.[F]	2xPhospho [S3(100); T5(97.9)]	0.0078279	0.00100799	1	1	2	O43639	O43639 [88-119]	O43639 2xPhospho [S90(100); T92(97.9)]	1	3512.52947	High	High	0.0006291	0.00451	1.42
False	High	[K].AGDQLVPDNLK.[E]		0.00846872	0.00100799	1	1	1	Q15042	Q15042 [552-562]		0	1169.61608	High	High	0.0006291	0.004878	1.19
False	High	[R].FGLGQPGR.[I]		0.00650289	0.00100799	1	1	1	Q7Z460	Q7Z460 [776-783]		0	831.44716	High	High	0.0006291	0.003714	1.62
False	High	[R].ILQLMPQLSPTPSMMPSPNSHAAGFK.[G]	2xPhospho [S17(100); S/T]	0.00916127	0.00100799	1	1	1	Q9UGU0	Q9UGU0 [411-436]	Q9UGU0 2xPhospho [S427(100); S/T]	0	2940.32589	High	High	0.0006291	0.005292	2.01
False	High	[R].VGGSSVDLHR.[F]	1xPhospho [S4(100)]	0.00775573	0.00100799	1	1	1	O60716	O60716 [265-274]	O60716 1xPhospho [S268(100)]	0	1106.49901	High	High	0.0006291	0.004467	2.54
False	High	[R].LLSDNGINR.[L]	1xPhospho [S3(100)]	0.00866686	0.00100799	1	1	1	Q9ULD4	Q9ULD4 [898-906]	Q9ULD4 1xPhospho [S900(100)]	0	1081.50376	High	High	0.0006291	0.005004	1.62
False	High	[K].VGILGSGDFAR.[S]		0.00681175	0.00100799	1	1	1	Q658P3	Q658P3 [31-41]		0	1091.58438	High	High	0.0006291	0.00391	1.49
False	High	[K].GATPGKALVATPGKK.[G]	2xPhospho [T3(100); T11(100)]	0.00730239	0.00100799	1	1	2	P19338	P19338 [111-125]	P19338 2xPhospho [T113(100); T121(100)]	2	1555.76449	High	High	0.0006291	0.004202	2.28
False	High	[R].TQSGNFYTDTLGMAEFR.[R]	1xPhospho [T/S/Y]	0.00819881	0.00100799	1	1	1	Q8ND30	Q8ND30 [510-526]		0	2017.83613	High	High	0.0006291	0.004734	1.46
False	High	[R].RRVNSGDTEVGSSLLR.[H]	1xPhospho [S5(100)]	0.00665555	0.00100799	1	1	1	O75592	O75592 [3501-3516]	O75592 1xPhospho [S3505(100)]	2	1825.89161	High	High	0.0006291	0.003807	1.82
False	High	[K].KFELLPTPPLSPSRR.[S]	2xPhospho [T7(100); S11(99.4)]	0.00977334	0.00100799	1	1	1	P01106	P01106 [52-66]	P01106 2xPhospho [T58(100); S62(99.4)]	2	1897.93368	High	High	0.0006291	0.005662	2.83
False	High	[R].RGSISSMSSVSSVLDEKDDDR.[I]	2xPhospho [S3(100); S]	0.00850798	0.00100799	1	1	1	Q9H1K0	Q9H1K0 [228-248]	Q9H1K0 2xPhospho [S230(100); S]	2	2429.98916	High	High	0.0006291	0.004894	2.23
False	High	[K].VGSPLDYSLVDLPSTNGQSPGKAIENLIGKPTEK.[S]	1xPhospho [S3(98.9)]	0.00972831	0.00100799	1	1	1	Q96T23	Q96T23 [1357-1390]	Q96T23 1xPhospho [S1359(98.9)]	1	3604.8146	High	High	0.0006291	0.00562	2.18
False	High	[R].RRTPSPPPR.[R]	2xPhospho [T3(100); S5(100)]	0.00854743	0.00100799	1	1	8	Q8IYB3	Q8IYB3 [579-587]	Q8IYB3 2xPhospho [T581(100); S583(100)]	2	1223.5446	High	High	0.0006291	0.004927	2.87
False	High	[K].LMFKTEGPDSD.[-]	1xPhospho [S10(100)]	0.00804841	0.00100799	1	1	2	P04637	P04637 [383-393]	P04637 1xPhospho [S392(100)]	1	1319.52251	High	High	0.0006291	0.00463	2.58
False	High	[K].STFREESPLRIK.[M]	1xPhospho [S7(100)]	0.00846872	0.00100799	1	1	3	Q9NYF8	Q9NYF8 [525-536]	Q9NYF8 1xPhospho [S531(100)]	2	1542.76758	High	High	0.0006291	0.004875	2.4
False	High	[R].LATNTSAPDLK.[N]		0.00743902	0.00100799	1	1	1	P27816	P27816 [923-933]		0	1130.60518	High	High	0.0006291	0.004278	1.27
False	High	[K].KESKEEETSIDVAGKPNEVTK.[A]	1xPhospho [S/T]	0.00950623	0.00100799	1	1	1	P53985	P53985 [459-479]		2	2398.13851	High	High	0.0006291	0.005506	2.28
False	High	[R].TVSASSTGDLPK.[A]	2xPhospho [S3(100); S6(99)]	0.0069072	0.00100799	1	1	1	P78362	P78362 [492-503]	P78362 2xPhospho [S494(100); S497(99)]	0	1322.52767	High	High	0.0006291	0.003956	1.92
False	High	[R].EGTPGSPGRGREGPGEEHFEDMASDEDMKPK.[W]	2xPhospho [S6(98.9); S24(100)]	0.00882866	0.00100799	1	1	1	Q99856	Q99856 [96-126]	Q99856 2xPhospho [S101(98.9); S119(100)]	2	3489.37602	High	High	0.0006291	0.005084	3.01
False	High	[K].ESQPAIWNR.[D]		0.00687524	0.00100799	1	1	1	Q14676	Q14676 [421-429]		0	1100.54833	High	High	0.0006291	0.003949	1.49
False	High	[R].DEDMLYSPELAQR.[G]	1xPhospho [S7(100)]	0.00816095	0.00100799	1	1	1	Q9Y2W2	Q9Y2W2 [231-243]	Q9Y2W2 1xPhospho [S237(100)]	0	1646.67678	High	High	0.0006291	0.004708	1.79
False	High	[-].MNTSPGTVGSDPVILATAGYDHTVR.[F]	1xAcetyl [N-Term]; 1xPhospho [T/S/Y]	0.00946242	0.00100799	1	1	1	Q9BVC4	Q9BVC4 [1-25]	Q9BVC4 1xAcetyl [N-Term]	0	2681.22767	High	High	0.0006291	0.005483	1.87
False	High	[R].RRSPSPYYSR.[YG]	1xPhospho [S5(100)]	0.00726862	0.00100799	2	2	6	Q13595; P62995	Q13595 [258-267]; P62995 [262-271]	Q13595 1xPhospho [S262(100)]; P62995 1xPhospho [S266(100)]	2	1348.61577	High	High	0.0006291	0.004166	3.02
False	High	[R].ALSLGTIPSLTR.[A]	1xPhospho [S3(100)]	0.00653314	0.00100799	1	1	1	Q5SNT2	Q5SNT2 [452-463]	Q5SNT2 1xPhospho [S454(100)]	0	1308.69229	High	High	0.0006291	0.003747	2.18
False	High	[K].EVYELLDSPGK.[V]	1xPhospho [S8(100)]	0.00737039	0.00100799	1	1	1	P22234	P22234 [20-30]	P22234 1xPhospho [S27(100)]	0	1329.59739	High	High	0.0006291	0.004237	1.65
False	High	[R].SFDYNYR.[R]	1xPhospho [S1(100)]	0.00886958	0.00100799	1	1	1	O75494	O75494 [133-139]	O75494 1xPhospho [S133(100)]	0	1044.38225	High	High	0.0006291	0.00512	1.85
False	High	[K].LSGLSFKR.[N]	1xPhospho [S5(100)]	0.00827505	0.00100799	1	1	3	P49006	P49006 [100-107]	P49006 1xPhospho [S104(100)]	1	987.50231	High	High	0.0006291	0.004776	2.13
False	High	[K].ALGKYGPADVEDTTGSGATDSKDDDDIDLFGSDDEEESEEAK.[R]	1xPhospho [S32(100)]	0.00740463	0.00100799	1	1	1	P24534	P24534 [75-116]	P24534 1xPhospho [S106(100)]	2	4473.82608	High	High	0.0006291	0.004244	3.61
False	High	[R].GAESPFEEK.[S]	1xPhospho [S4(100)]	0.00827505	0.00100799	1	1	1	P46821	P46821 [1424-1432]	P46821 1xPhospho [S1427(100)]	0	1073.4187	High	High	0.0006291	0.004758	1.63
False	High	[R].GAPPSSNIEDFHGLLPK.[G]		0.00720155	0.00100799	1	1	1	P43243	P43243 [271-287]		0	1778.90717	High	High	0.0006291	0.00414	1.31
False	High	[K].DATNVGDEGGFAPNILENKEGLELLK.[T]		0.00823684	0.00100799	1	1	1	P06733	P06733 [203-228]		1	2743.37848	High	High	0.0006291	0.00475	2.05
False	High	[R].GSRPGKSPERSHVSSEPYEPISPPQVPVVHEK.[Q]	2xPhospho [S2(92.3); S22(100)]	0.00659406	0.00100799	1	1	1	O75376	O75376 [2130-2161]	O75376 2xPhospho [S2131(92.3); S2151(100)]	2	3653.71492	High	High	0.0006291	0.003773	3.42
False	High	[R].SKSQDADSPGSSGAPENLTFKER.[Q]	2xPhospho [S8(99); S/T]	0.00878793	0.00100799	1	1	1	P55196	P55196 [1772-1794]	P55196 2xPhospho [S1779(99); S/T]	2	2568.0651	High	High	0.0006291	0.005079	1.59
False	High	[R].IIIEELSLVAASPTLSPR.[Q]	1xPhospho [S16(99.5)]	0.00647277	0.00100799	1	1	1	Q16513	Q16513 [291-308]	Q16513 1xPhospho [S306(99.5)]	0	1989.06679	High	High	0.0006291	0.003706	2.39
False	High	[R].VAFDPEQKPLHGVLKTPTSSPASSPLVAK.[K]	3xPhospho [T18(97.7); S20(97.7); S/T]	0.0067176	0.00100799	1	1	1	Q14684	Q14684 [713-741]	Q14684 3xPhospho [T730(97.7); S732(97.7); S/T]	1	3241.53469	High	High	0.0006291	0.00384	3.91
False	High	[K].RQDSMEALQMDR.[S]	1xPhospho [S4(100)]	0.00713509	0.00100799	1	1	1	Q8TDR0	Q8TDR0 [473-484]	Q8TDR0 1xPhospho [S476(100)]	1	1559.6342	High	High	0.0006291	0.004104	2.26
False	High	[R].IAFTDADDVAILTYVK.[E]		0.00703652	0.00100799	1	1	1	Q9NYB0	Q9NYB0 [134-149]		0	1754.92109	High	High	0.0006291	0.00403	1.58
False	High	[R].KGVEGLIDIENPNRVAQTTK.[K]		0.00946242	0.00100799	1	1	1	Q13442	Q13442 [75-94]		2	2182.18262	High	High	0.0006291	0.005475	1.77
False	High	[K].LSGQNAMGSQDSLLEITFR.[S]	1xPhospho [S12(99.4)]	0.00937539	0.00100799	1	1	1	O75052	O75052 [363-381]	O75052 1xPhospho [S374(99.4)]	0	2146.98386	High	High	0.0006291	0.005419	1.97
False	High	[K].VGLSTFK.[E]		0.0100016	0.00120993	1	1	1	Q5JSH3	Q5JSH3 [31-37]		0	751.43487	High	High	0.0007517	0.005796	1.54
False	High	[R].SEGSEYEEIPKR.[R]	1xPhospho [S4(99.5)]	0.00990966	0.00120993	1	1	1	P48634	P48634 [1089-1100]	P48634 1xPhospho [S1092(99.5)]	1	1503.63629	High	High	0.0007517	0.005743	1.69
False	High	[R].TASPPPPPK.[R]	1xPhospho [T/S]	0.00995551	0.00120993	1	1	1	Q8IYB3	Q8IYB3 [614-622]		0	971.45977	High	High	0.0007517	0.005776	1.66
False	High	[K].HTVVEHLVSHHSPQRTESPGIPVR.[I]	2xPhospho [S18(99.1); S/T]	0.00986401	0.00120993	1	1	1	Q5T0B9	Q5T0B9 [393-416]	Q5T0B9 2xPhospho [S410(99.1); S/T]	1	2859.34512	High	High	0.0007517	0.005716	2.15
False	High	[K].YIEIDSDEEPR.[G]		0.00990966	0.00120993	1	1	1	Q9NVU7	Q9NVU7 [580-590]		0	1365.61687	High	High	0.0007517	0.005741	1.26
False	High	[K].TLSVAAAFNEDEDSEPEEMPPEAK.[M]	1xOxidation [M19]	0.0100479	0.00120993	1	1	1	Q8WW12	Q8WW12 [106-129]		0	2622.13995	High	High	0.0007517	0.005815	1.86
False	High	[R].TLSSSSMDLSR.[R]		0.00995551	0.00120993	1	1	1	Q9H0B6	Q9H0B6 [606-616]		0	1183.56233	High	High	0.0007517	0.005769	1.27
False	High	[R].HDTPDPSPLRGAR.[H]	2xPhospho [T3(100); S7(100)]	0.00995551	0.00120993	1	1	1	Q9BRD0	Q9BRD0 [157-169]	Q9BRD0 2xPhospho [T159(100); S163(100)]	1	1578.64616	High	High	0.0007517	0.005749	2.21
False	High	[K].LLAEALNQVTQRASR.[R]	1xPhospho [S14(99.6)]	0.0100479	0.00120993	1	1	1	Q05655	Q05655 [286-300]	Q05655 1xPhospho [S299(99.6)]	1	1749.90072	High	High	0.0007517	0.005818	2.74
False	High	[K].NVALLSQLYHSPARR.[F]	1xPhospho [S11(100)]	0.00995551	0.00120993	1	1	1	Q15717	Q15717 [192-206]	Q15717 1xPhospho [S202(100)]	1	1804.92179	High	High	0.0007517	0.005754	2.59
False	High	[K].MALPPQEDATASPPR.[Q]	1xPhospho [S12(100)]	0.0100943	0.00120993	1	1	2	Q9UQ35	Q9UQ35 [1168-1182]	Q9UQ35 1xPhospho [S1179(100)]	0	1660.74005	High	High	0.0007517	0.005837	2.72
False	High	[K].MDGKESKGSPVFLPR.[K]	1xOxidation [M1]; 1xPhospho [S9(99.6)]	0.0100016	0.00120993	1	1	1	Q9NYV4	Q9NYV4 [415-429]	Q9NYV4 1xPhospho [S423(99.6)]	2	1743.81355	High	High	0.0007517	0.00578	2.29
False	High	[K].SPQLSLSPRPASPK.[A]	1xPhospho [S12(99.6)]	0.0100943	0.00120993	1	1	1	O95785	O95785 [1006-1019]	O95785 1xPhospho [S1017(99.6)]	0	1544.78323	High	High	0.0007517	0.005833	1.88
False	High	[R].LFRPPSPAPAAPGAR.[L]	1xPhospho [S6(100)]	0.0100016	0.00120993	1	1	4	Q86U90	Q86U90 [32-46]	Q86U90 1xPhospho [S37(100)]	0	1584.80464	High	High	0.0007517	0.005791	1.42
False	High	[K].SSSVSPSASFR.[G]	1xPhospho [S5(100)]	0.0100016	0.00120993	1	1	1	Q04727	Q04727 [204-214]	Q04727 1xPhospho [S208(100)]	0	1191.50416	High	High	0.0007517	0.005782	2.03
False	High	[R].SPSPAPAPAPAAAAGPPTR.[K]	2xPhospho [S1(100); S3(100)]	0.0100479	0.00120993	1	1	1	Q9H7N4	Q9H7N4 [498-516]	Q9H7N4 2xPhospho [S498(100); S500(100)]	0	1843.81396	High	High	0.0007517	0.005806	1.91
False	High	[-G].MQIFVK.[T]		0.00990966	0.00120993	1	4	1	P62987	P62987 [1-6]		0	765.43276	High	High	0.0007517	0.005741	1.58
False	High	[R].ETSAATLSPGASSR.[G]		0.0100943	0.00120993	1	1	1	Q9Y6I9	Q9Y6I9 [237-250]		0	1334.65465	High	High	0.0007517	0.005847	1.66
False	High	[R].SSLGQSASETEEDTVSVSKKEK.[N]	1xPhospho [S/T]	0.00995551	0.00120993	1	1	3	Q13435	Q13435 [302-323]		2	2406.09195	High	High	0.0007517	0.005773	2.07
False	High	[R].NLFSQTLSLGSQKER.[L]		0.00986401	0.00120993	1	1	1	Q8IXJ6	Q8IXJ6 [43-57]		1	1707.90242	High	High	0.0007517	0.005706	1.27
False	High	[K].SKSPPKVPIVIQDDSLPAGPPPQIR.[I]	1xPhospho [S3(99)]	0.00990966	0.00120993	1	1	1	Q7Z422	Q7Z422 [37-61]	Q7Z422 1xPhospho [S39(99)]	2	2716.44334	High	High	0.0007517	0.005732	2.6
False	High	[R].TGASSLLNKSSPVKKPSLLK.[A]	1xPhospho [S/T]	0.01033	0.00140667	1	1	1	O60318	O60318 [547-566]		2	2135.18355	High	High	0.000871	0.005997	2.11
False	High	[R].RLSPSASPPR.[R]	3xPhospho [S3(100); S5(100); S7(100)]	0.0101879	0.00140667	1	1	2	Q8IYB3	Q8IYB3 [387-396]	Q8IYB3 3xPhospho [S389(100); S391(100); S393(100)]	1	1307.49461	High	High	0.000871	0.005904	2.6
False	High	[R].VHIEIGPDGR.[V]		0.0102824	0.00140667	2	3	1	P31943; P52597	P31943 [317-326]; P52597 [317-326]		0	1092.57963	High	High	0.000871	0.005962	1.68
False	High	[R].STSPVTDPSIPIR.[K]	1xPhospho [S3(99)]	0.0106199	0.00140667	1	1	1	Q99607	Q99607 [186-198]	Q99607 1xPhospho [S188(99)]	0	1449.6985	High	High	0.000871	0.006151	1.86
False	High	[-].MATVVVEATEPEPSGSIANPAASTSPSLSHR.[F]	1xMet-loss+Acetyl [N-Term]; 1xPhospho [S/T]	0.0102351	0.00140667	1	1	1	P46821	P46821 [1-31]	P46821 1xMet-loss+Acetyl [N-Term]	0	3084.45213	High	High	0.000871	0.005928	1.14
False	High	[R].SQGDPEDPHDEHYLLATQSK.[Q]	1xPhospho [S1(100)]	0.0105224	0.00140667	1	1	1	Q9H981	Q9H981 [412-431]	Q9H981 1xPhospho [S412(100)]	0	2346.98743	High	High	0.000871	0.006111	1.6
False	High	[R].SVSSDSLGPPRPAPAR.[T]	1xPhospho [S3(99.2)]	0.010571	0.00140667	1	1	1	Q9P1Y5	Q9P1Y5 [429-444]	Q9P1Y5 1xPhospho [S431(99.2)]	0	1673.80067	High	High	0.000871	0.006135	1.85
False	High	[K].ISDYFEYQGGNGSSPVR.[G]	1xPhospho [S/Y]	0.0103778	0.00140667	1	1	1	Q9UKI8	Q9UKI8 [146-162]		0	1955.81711	High	High	0.000871	0.006007	2.49
False	High	[K].SQDSYPGSPSLSPR.[H]	2xPhospho [S8(100); S12(100)]	0.0104257	0.00140667	1	1	1	Q6VN20	Q6VN20 [358-371]	Q6VN20 2xPhospho [S365(100); S369(100)]	0	1637.62442	High	High	0.000871	0.006052	1.98
False	High	[R].TSSVPEYVYNLHLVENDFVGGRSPVPK.[T]	2xPhospho [S23(100); T/S/Y]	0.0106199	0.00140667	1	1	1	Q99959	Q99959 [80-106]	Q99959 2xPhospho [S102(100); T/S/Y]	1	3163.45372	High	High	0.000871	0.006156	2.25
False	High	[K].FESPEVAER.[A]	1xPhospho [S3(100)]	0.01033	0.00140667	1	1	1	P52272	P52272 [699-707]	P52272 1xPhospho [S701(100)]	0	1143.4718	High	High	0.000871	0.005987	2.13
False	High	[R].ESYDAPPTPSGAR.[L]		0.0106199	0.00140667	1	1	1	Q96S55	Q96S55 [109-121]		0	1347.61753	High	High	0.000871	0.00617	1.22
False	High	[R].RPAEATSSPTSPERPR.[H]	1xPhospho [S11(99.4)]	0.01033	0.00140667	1	1	2	Q9BU76	Q9BU76 [210-225]	Q9BU76 1xPhospho [S220(99.4)]	0	1818.84942	High	High	0.000871	0.005979	2.37
False	High	[K].GSAITGPVAK.[E]		0.0105224	0.00140667	1	1	1	P62829	P62829 [114-123]		0	900.51491	High	High	0.000871	0.006097	1.34
False	High	[R].SQSTTFNPDDMSEPEFKR.[G]	1xPhospho [S/T]	0.010669	0.00140667	1	1	1	Q86W92	Q86W92 [599-616]		1	2195.8951	High	High	0.000871	0.006176	1.39
False	High	[R].LFPEFDDSDYDEVPEEGPGAPAR.[V]		0.0103778	0.00140667	1	1	1	Q96P48	Q96P48 [222-244]		0	2552.10997	High	High	0.000871	0.006021	2.02
False	High	[K].VISELNGK.[N]		0.0102351	0.00140667	1	1	1	P05387	P05387 [42-49]		0	859.48836	High	High	0.000871	0.00594	1.6
False	High	[R].SLDDLSAPPHHR.[S]	1xPhospho [S1(99.5)]	0.01033	0.00140667	1	1	1	A6NKD9	A6NKD9 [246-257]	A6NKD9 1xPhospho [S246(99.5)]	0	1424.63182	High	High	0.000871	0.005986	1.45
False	High	[R].EIIKQEESVDPDYWEK.[L]	1xPhospho [S8(100)]	0.010669	0.00140667	1	1	1	Q14839	Q14839 [1301-1316]	Q14839 1xPhospho [S1308(100)]	1	2087.92091	High	High	0.000871	0.006182	2.04
False	High	[R].EIESSPQYR.[L]	1xPhospho [S5(100)]	0.0107184	0.00140667	1	1	1	Q8WWM7	Q8WWM7 [302-310]	Q8WWM7 1xPhospho [S306(100)]	0	1188.49326	High	High	0.000871	0.006227	2.08
False	High	[K].ELDTDRPSLVR.[R]		0.01033	0.00140667	1	1	1	Q9NRA8	Q9NRA8 [86-96]		0	1300.68555	High	High	0.000871	0.005978	1.55
False	High	[K].EYVAAQLR.[Q]		0.0102351	0.00140667	1	1	1	Q14151	Q14151 [164-171]		0	949.51016	High	High	0.000871	0.005943	1.44
False	High	[R].TMIISPERLDPFADGGKTPDPK.[M]	2xPhospho [S5(100); T18(100)]	0.010669	0.00140667	1	1	1	O75533	O75533 [125-146]	O75533 2xPhospho [S129(100); T142(100)]	2	2545.14453	High	High	0.000871	0.006189	2.59
False	High	[R].APSPAPSSVPLGSEKPSNVSQDR.[K]	1xPhospho [S3(100)]	0.0105224	0.00140667	1	1	1	O75179	O75179 [2399-2421]	O75179 1xPhospho [S2401(100)]	0	2387.12386	High	High	0.000871	0.006094	1.59
False	High	[K].TASESISNLSEAGSIK.[K]	2xPhospho [S10(100); S14(100)]	0.01033	0.00140667	1	1	1	P30622	P30622 [191-206]	P30622 2xPhospho [S200(100); S204(100)]	0	1753.72928	High	High	0.000871	0.005972	3.23
False	High	[R].AQPFGFIDSDTDAEEERIPATPVVIPMKK.[R]	1xPhospho [S/T]; 1xDehydrated [S/T]	0.010474	0.00140667	1	1	1	Q14676	Q14676 [321-349]		2	3263.56941	High	High	0.000871	0.006066	1.93
False	High	[R].EYVNSTSEESHDEDEIRPVQQQDLHR.[A]	1xPhospho [S10(99.9)]	0.0103778	0.00140667	1	1	1	Q8NBU5	Q8NBU5 [313-338]	Q8NBU5 1xPhospho [S322(99.9)]	0	3220.38148	High	High	0.000871	0.006016	2.86
False	High	[K].KLLLGSPSSLSPFSK.[R]	2xPhospho [S6(100); S]	0.010474	0.00140667	1	1	1	Q9H165	Q9H165 [620-634]	Q9H165 2xPhospho [S625(100); S]	1	1720.83223	High	High	0.000871	0.006071	1.94
False	High	[K].SLSLESTDR.[G]	1xPhospho [S3(100)]	0.0102824	0.00140667	1	1	1	Q5VT25	Q5VT25 [1719-1727]	Q5VT25 1xPhospho [S1721(100)]	0	1087.46671	High	High	0.000871	0.005964	1.7
False	High	[R].RKTVFSPTLPAAR.[S]	1xPhospho [S6(99.4)]	0.0101879	0.00140667	1	1	1	Q7Z2W4	Q7Z2W4 [373-385]	Q7Z2W4 1xPhospho [S378(99.4)]	2	1523.80939	High	High	0.000871	0.005911	2.58
False	High	[R].LLLERPSPIRDR.[R]	1xPhospho [S7(100)]	0.0102824	0.00140667	1	1	2	Q96T37	Q96T37 [694-705]	Q96T37 1xPhospho [S700(100)]	1	1544.83085	High	High	0.000871	0.005956	2.75
False	High	[-].MSQAEFEK.[A]	1xMet-loss+Acetyl [N-Term]	0.01033	0.00140667	1	1	1	P07108	P07108 [1-8]	P07108 1xMet-loss+Acetyl [N-Term]	0	880.40469	High	High	0.000871	0.005976	1.51
False	High	[-].MAEASSLGRQSPR.[V]	1xMet-loss+Acetyl [N-Term]; 1xPhospho [S11(100)]	0.010669	0.00140667	1	1	1	Q8N344	Q8N344 [1-13]	Q8N344 1xMet-loss+Acetyl [N-Term]; 1xPhospho [S11(100)]	1	1380.62673	High	High	0.000871	0.00619	2.21
False	High	[R].SLSVPDSGR.[L]	1xPhospho [S3(100)]	0.0109179	0.00160796	1	1	1	O75420	O75420 [636-644]	O75420 1xPhospho [S638(100)]	0	997.43502	High	High	0.0009926	0.00633	1.83
False	High	[K].TDSEKPFRGSQSPK.[R]	1xPhospho [S12(100)]	0.0109179	0.00160796	1	1	2	Q9Y2W1	Q9Y2W1 [397-410]	Q9Y2W1 1xPhospho [S408(100)]	1	1643.74249	High	High	0.0009926	0.006331	1.98
False	High	[K].TGSGSPFAGNSPAR.[E]	1xPhospho [S11(100)]	0.0109684	0.00160796	1	1	1	Q9UPT8	Q9UPT8 [1265-1278]	Q9UPT8 1xPhospho [S1275(100)]	0	1385.58453	High	High	0.0009926	0.006364	1.57
False	High	[-].MAESDWDTVTVLR.[K]	1xMet-loss+Acetyl [N-Term]; 1xPhospho [S4(100)]	0.0108177	0.00160796	1	1	1	O60869	O60869 [1-13]	O60869 1xMet-loss+Acetyl [N-Term]; 1xPhospho [S4(100)]	0	1513.65703	High	High	0.0009926	0.006274	1.44
False	High	[R].NLTSSSLNDISDKPEKDQLK.[N]	2xPhospho [T3(100); S]	0.0110191	0.00160796	1	1	1	Q9Y6R1	Q9Y6R1 [252-271]	Q9Y6R1 2xPhospho [T254(100); S]	1	2392.06806	High	High	0.0009926	0.006402	1.43
False	High	[K].DIEVLSEDTDYEEDEVTKK.[R]	1xPhospho [S/T/Y]; 1xDehydrated [S/T]	0.0108677	0.00160796	1	1	1	Q4LE39	Q4LE39 [785-803]		1	2318.97994	High	High	0.0009926	0.006312	1.33
False	High	[R].GSQHSPTRPPVAAAAASLGSLPGPGAAR.[G]	1xPhospho [S/T]	0.0108677	0.00160796	1	1	1	Q86VQ1	Q86VQ1 [75-102]		0	2661.32569	High	High	0.0009926	0.006297	1.92
False	High	[K].AALSLPAK.[Q]		0.0108177	0.00160796	1	1	1	Q14978	Q14978 [453-460]		0	770.47707	High	High	0.0009926	0.006267	1.55
False	High	[K].CGSGPVHISGQHLVAVEEDAESEDEEEEDVK.[L]	1xCarbamidomethyl [C1]; 1xPhospho [S3(98.9)]; 1xDehydrated [S22(98.9)]	0.0110191	0.00160796	1	1	1	P06748	P06748 [104-134]	P06748 1xPhospho [S106(98.9)]; 1xDehydrated [S125(98.9)]	0	3442.42644	High	High	0.0009926	0.006396	1.54
False	High	[K].YIEIDSDEEPRGELLSLRDIER.[L]	1xPhospho [S6(99.2)]	0.0109179	0.00160796	1	1	1	Q9NVU7	Q9NVU7 [580-601]	Q9NVU7 1xPhospho [S585(99.2)]	2	2727.2873	High	High	0.0009926	0.006326	2.33
False	High	[K].EVVEEAENGR.[D]		0.0110191	0.00160796	1	1	1	P06454	P06454 [22-31]		0	1131.52766	High	High	0.0009926	0.006399	1.29
False	High	[K].KRPQRATSNVFAMFDQSQIQEFK.[E]	2xPhospho [T7(100); S8(100)]	0.0123655	0.00177397	1	3	1	P24844	P24844 [13-35]	P24844 2xPhospho [T19(100); S20(100)]	2	2916.32635	High	High	0.001093	0.007203	2.44
False	High	[R].TDSVIIADQTPTPTR.[F]	2xPhospho [T10(100); T12(100)]	0.0127711	0.00177397	1	1	1	P17544	P17544 [42-56]	P17544 2xPhospho [T51(100); T53(100)]	0	1774.766	High	High	0.001093	0.007442	2.31
False	High	[-].MDLFGDLPEPERSPRPAAGKEAQK.[G]	1xAcetyl [N-Term]; 1xPhospho [S13(100)]	0.0116461	0.00177397	1	1	2	Q9H0C8	Q9H0C8 [1-24]	Q9H0C8 1xAcetyl [N-Term]; 1xPhospho [S13(100)]	2	2761.30151	High	High	0.001093	0.006775	2.16
False	High	[R].EEGPPPPSPDGASSDAEPEPPSGR.[T]	1xPhospho [S]	0.0125957	0.00177397	1	1	1	Q9NTJ3	Q9NTJ3 [15-38]		0	2438.99838	High	High	0.001093	0.007331	1.97
False	High	[K].SLLKKPDGVKESTESSNTTIEDEDVK.[A]	1xPhospho [S1(98.9)]	0.01248	0.00177397	1	1	1	Q13557	Q13557 [319-344]	Q13557 1xPhospho [S319(98.9)]	2	2929.39255	High	High	0.001093	0.00726	1.5
False	High	[K].DFYLATSPPDSFLDDHHLTRPHPER.[V]	1xPhospho [T/S/Y]	0.0115925	0.00177397	1	1	2	Q13131	Q13131 [350-374]		0	3043.37342	High	High	0.001093	0.006742	1.45
False	High	[R].LDSSPVSSPR.[K]	1xPhospho [S4(100)]	0.0128895	0.00177397	1	1	1	O60293	O60293 [946-955]	O60293 1xPhospho [S949(100)]	0	1124.49835	High	High	0.001093	0.007513	1.64
False	High	[K].RASSLNFLNK.[S]	1xPhospho [S]	0.012252	0.00177397	1	1	1	Q9H0B6	Q9H0B6 [579-588]		1	1229.60381	High	High	0.001093	0.007112	2.61
False	High	[R].GSLASLDSLR.[K]	2xPhospho [S5(100); S8(100)]	0.0124226	0.00177397	1	1	2	O60716	O60716 [345-354]	O60716 2xPhospho [S349(100); S352(100)]	0	1178.48541	High	High	0.001093	0.007244	1.62
False	High	[K].SFGSPNRAYTHQVVTR.[W]	2xPhospho [T10(100); S/Y/T]	0.0112243	0.00177397	1	1	2	P50613	P50613 [161-176]	P50613 2xPhospho [T170(100); S/Y/T]	1	1979.85247	High	High	0.001093	0.006506	2.35
False	High	[-].MADEDLIFRLEGVDGGQSPR.[A]	1xMet-loss+Acetyl [N-Term]; 1xPhospho [S18(100)]	0.0128302	0.00177397	1	1	1	O00418	O00418 [1-20]	O00418 1xMet-loss+Acetyl [N-Term]; 1xPhospho [S18(100)]	1	2195.99687	High	High	0.001093	0.007455	1.77
False	High	[R].GFPALSQK.[MN]		0.0127124	0.00177397	1	2	1	P49757	P49757 [279-286]		0	847.46723	High	High	0.001093	0.007417	0.82
False	High	[R].HGLQLGAQSPGR.[G]	1xPhospho [S9(100)]	0.0113806	0.00177397	1	1	1	Q8N1G0	Q8N1G0 [1049-1060]	Q8N1G0 1xPhospho [S1057(100)]	0	1300.61577	High	High	0.001093	0.006608	2.01
False	High	[R].AQPFGFIDSDTDAEEERIPATPVVIPMK.[K]	1xDehydrated [S/T]	0.0116461	0.00177397	1	1	1	Q14676	Q14676 [321-348]		1	3055.50811	High	High	0.001093	0.00677	1.84
False	High	[R].LSLTSDPEEGDPLALGPESPGEPQPPQLK.[K]	2xPhospho [S19(100); T/S]	0.0115391	0.00177397	1	1	1	Q5T1M5	Q5T1M5 [1096-1124]	Q5T1M5 2xPhospho [S1114(100); T/S]	0	3158.42181	High	High	0.001093	0.006698	2.12
False	High	[K].VSSPTVNTTLR.[N]	1xPhospho [S3(99.7)]	0.0120837	0.00177397	1	1	1	Q9NSK0	Q9NSK0 [458-468]	Q9NSK0 1xPhospho [S460(99.7)]	0	1254.60896	High	High	0.001093	0.007028	0.97
False	High	[R].GDTSHSPTPGKVSSPLSPLSPGIKSPTIPR.[A]	2xPhospho [S6(96.6); S/T]	0.01248	0.00177397	1	1	1	Q9P2B4	Q9P2B4 [544-573]	Q9P2B4 2xPhospho [S549(96.6); S/T]	2	3157.53304	High	High	0.001093	0.007266	3.05
False	High	[R].GFSLEELR.[V]	1xPhospho [S3(100)]	0.0121395	0.00177397	1	1	1	P26373	P26373 [75-82]	P26373 1xPhospho [S77(100)]	0	1030.4605	High	High	0.001093	0.007075	1.62
False	High	[K].LLSESAQPLKK.[V]		0.0112243	0.00177397	1	1	2	Q9H3N1	Q9H3N1 [224-234]		1	1213.71506	High	High	0.001093	0.006522	1.4
False	High	[R].SRSPLAIR.[R]	2xPhospho [S1(100); S3(100)]	0.0125377	0.00177397	1	1	3	Q9UQ35	Q9UQ35 [2044-2051]	Q9UQ35 2xPhospho [S2044(100); S2046(100)]	1	1059.47479	High	High	0.001093	0.007288	2.19
False	High	[R].AQPFGFIDSDTDAEEER.[I]	1xPhospho [S9(99.6)]	0.0127711	0.00177397	1	1	1	Q14676	Q14676 [321-337]	Q14676 1xPhospho [S329(99.6)]	0	2006.80152	High	High	0.001093	0.00742	1.53
False	High	[R].ATVERMGLMK.[A]	1xOxidation [M6]	0.0121956	0.00177397	1	1	2	O60427	O60427 [117-126]		1	1151.59113	High	High	0.001093	0.007091	2.25
False	High	[R].LELQGPRGSPNAR.[S]		0.0113806	0.00177397	1	1	1	P19338	P19338 [555-567]		1	1394.74989	High	High	0.001093	0.006602	2.29
False	High	[K].AKPVGSPLFK.[F]	1xPhospho [S6(100)]	0.0113806	0.00177397	1	1	1	Q92576	Q92576 [278-287]	Q92576 1xPhospho [S283(100)]	0	1123.59112	High	High	0.001093	0.006617	2.23
False	High	[R].RRTFSLTEVR.[G]	1xPhospho [T/S]	0.0123655	0.00177397	1	1	1	O95239	O95239 [797-806]		2	1344.67838	High	High	0.001093	0.007209	2.05
False	High	[R].KTPEGRASPAPGSGHPEGPGAHLDMNSLDR.[A]	2xPhospho [T2(100); S8(98.9)]	0.0111212	0.00177397	1	1	1	O94826	O94826 [84-113]	O94826 2xPhospho [T85(100); S91(98.9)]	2	3198.38237	High	High	0.001093	0.006469	1.88
False	High	[K].ERPPAPSSFVFQEETKEQSK.[M]		0.012949	0.00177397	1	1	1	Q02952	Q02952 [1219-1238]		1	2321.14082	High	High	0.001093	0.00755	1.52
False	High	[K].VGPDGKELIPQESPR.[V]	1xPhospho [S13(100)]	0.0113283	0.00177397	1	1	1	Q96DF8	Q96DF8 [280-294]	Q96DF8 1xPhospho [S292(100)]	1	1701.82074	High	High	0.001093	0.006581	2.39
False	High	[K].YGLIYHASLVGQTSPK.[H]	1xPhospho [T/S/Y]	0.0114861	0.00177397	1	1	1	Q9Y2X3	Q9Y2X3 [338-353]		0	1813.88843	High	High	0.001093	0.006661	1.44
False	High	[R].AGDRNSEDDGVVMTFSSVK.[V]	1xPhospho [S6(100)]	0.012949	0.00177397	1	1	1	Q9NY61	Q9NY61 [198-216]	Q9NY61 1xPhospho [S203(100)]	1	2093.88454	High	High	0.001093	0.007529	1.88
False	High	[K].ESLKEEDESDDDNM.[-]	1xPhospho [S2(100)]	0.0110701	0.00177397	1	1	3	P25788	P25788 [242-255]	P25788 1xPhospho [S243(100)]	1	1735.58881	High	High	0.001093	0.006424	2.78
False	High	[R].SLNSSSSSPPSSPTMMPR.[L]	2xPhospho [S8(98.4); S12(99.2)]	0.0118628	0.00177397	1	1	1	Q5TCX8	Q5TCX8 [536-553]	Q5TCX8 2xPhospho [S543(98.4); S547(99.2)]	0	2009.77454	High	High	0.001093	0.006889	1.82
False	High	[K].FAELKEK.[I]		0.0118628	0.00177397	1	3	1	P68104	P68104 [372-378]		1	864.48254	High	High	0.001093	0.006893	1.46
False	High	[R].ESNYFGLSPEER.[R]	1xPhospho [S8(100)]	0.0110701	0.00177397	1	1	1	Q01804	Q01804 [436-447]	Q01804 1xPhospho [S443(100)]	0	1507.61008	High	High	0.0009926	0.006411	1.86
False	High	[K].LDSSPSVSSTLAAKDDPDGK.[Q]	1xPhospho [S/T]	0.0112243	0.00177397	1	1	1	Q13428	Q13428 [1225-1244]		1	2069.92745	High	High	0.001093	0.006529	1.63
False	High	[K].DLDRPESQSPKRPPEDFETPSGERPR.[R]	2xPhospho [S7(100); S9(100)]	0.0126539	0.00177397	1	1	1	Q8WUA4	Q8WUA4 [159-184]	Q8WUA4 2xPhospho [S165(100); S167(100)]	1	3182.39398	High	High	0.001093	0.007359	1.81
False	High	[R].NQGETPTTEVPAPFFLPASLSANNTPTRR.[V]	1xPhospho [T5(99)]	0.0118628	0.00177397	1	1	1	Q9UJX2	Q9UJX2 [558-586]	Q9UJX2 1xPhospho [T562(99)]	1	3193.53138	High	High	0.001093	0.006909	1.69
False	High	[R].SESPPAELPSLRR.[S]	1xPhospho [S3(100)]	0.0119727	0.00177397	1	1	1	Q14669	Q14669 [310-322]	Q14669 1xPhospho [S312(100)]	1	1518.7312	High	High	0.001093	0.006947	1.85
False	High	[K].SLMSISNAGSGLLSHSSTLTGSPIMEEK.[R]	1xPhospho [S22(100)]	0.0113806	0.00177397	1	1	1	Q4VCS5	Q4VCS5 [787-814]	Q4VCS5 1xPhospho [S808(100)]	0	2914.35737	High	High	0.001093	0.006621	2.13
False	High	[R].VAHEPVAPPEDKESESEAKVDGETASDSESR.[A]	1xPhospho [S26(98.6)]	0.0112761	0.00177397	1	1	1	O95674	O95674 [8-38]	O95674 1xPhospho [S33(98.6)]	2	3362.45437	High	High	0.001093	0.006547	2.34
False	High	[-].MASGVAVSDGVIK.[V]	1xMet-loss [N-Term]; 1xPhospho [S3(100)]	0.0113806	0.00177397	1	1	2	P23528	P23528 [1-13]	P23528 1xMet-loss [N-Term]; 1xPhospho [S3(100)]	0	1182.57659	High	High	0.001093	0.006611	1.55
False	High	[R].AAFGISDSYVDGSSFDPQRR.[A]	1xPhospho [S/Y]	0.0118628	0.00177397	1	1	1	Q9UQ35	Q9UQ35 [137-156]		1	2254.97647	High	High	0.001093	0.006896	2.74
False	High	[R].TFEEALAR.[G]		0.0110701	0.00177397	1	1	1	Q8WVB6	Q8WVB6 [51-58]		0	936.47852	High	High	0.001093	0.006426	1.53
False	High	[R].SRHSSISPVRLPLNSSLGAELSR.[K]	3xPhospho [S4(98.2); S5(100); S7(100)]	0.0118083	0.00177397	1	1	1	Q9NYV4	Q9NYV4 [379-401]	Q9NYV4 3xPhospho [S382(98.2); S383(100); S385(100)]	2	2703.24164	High	High	0.001093	0.006856	2.93
False	High	[R].LTLQPKPVVGHFSAR.[E]		0.0115391	0.00177397	1	1	1	Q86Y91	Q86Y91 [483-497]		0	1649.94859	High	High	0.001093	0.006715	1.87
False	High	[R].NQGETPTTEVPAPFFLPASLSANNTPTR.[R]	1xPhospho [T/S]	0.0125377	0.00177397	1	1	1	Q9UJX2	Q9UJX2 [558-585]		0	3037.43027	High	High	0.001093	0.007299	1.71
False	High	[K].LQGLHRQPGLRQPSPSHDGSLSPLQDR.[A]	3xPhospho [S14(98.2); S20(100); S22(100)]	0.0114332	0.00177397	1	1	1	Q96A00	Q96A00 [115-141]	Q96A00 3xPhospho [S128(98.2); S134(100); S136(100)]	2	3216.45007	High	High	0.001093	0.006629	3.48
False	High	[R].NTSNIPVILEPETEESENEFYIK.[Q]	2xPhospho [T13(100); S16(100)]	0.0114332	0.00177397	1	1	1	Q6P0N0	Q6P0N0 [809-831]	Q6P0N0 2xPhospho [T821(100); S824(100)]	0	2855.23116	High	High	0.001093	0.006632	1.84
False	High	[K].KDLKDYFTK.[F]		0.0111726	0.00177397	1	1	1	Q99729	Q99729 [83-91]		2	1157.6201	High	High	0.001093	0.006476	1.35
False	High	[R].YGGGGYGRR.[S]		0.0112243	0.00177397	1	1	2	Q01130	Q01130 [110-118]		1	942.45404	High	High	0.001093	0.006503	1.65
False	High	[K].KYVISDEEEEDDD.[-]		0.0118083	0.00177397	1	1	1	Q8WVC0	Q8WVC0 [654-666]		1	1585.63878	High	High	0.001093	0.006864	1.92
False	High	[K].FGSTGSTPPVSPTPSER.[S]	2xPhospho [T7(96.7); S11(100)]	0.0115925	0.00177397	1	1	1	Q969V6	Q969V6 [444-460]	Q969V6 2xPhospho [T450(96.7); S454(100)]	0	1863.75617	High	High	0.001093	0.006728	3.28
False	High	[K].KAEAGAGSATEFQFR.[G]	1xPhospho [S8(100)]	0.0127124	0.00177397	1	2	1	P46783	P46783 [139-153]	P46783 1xPhospho [S146(100)]	1	1649.73193	High	High	0.001093	0.007406	1.9
False	High	[R].VSPASPAGSPSADFAVHGESLGDR.[H]	2xPhospho [S2(100); S9(99.3)]	0.0124226	0.00177397	1	1	1	Q96C92	Q96C92 [239-262]	Q96C92 2xPhospho [S240(100); S247(99.3)]	0	2471.02759	High	High	0.001093	0.007244	1.29
False	High	[R].SKLSPSPSLR.[K]	2xPhospho [S4(100); S6(100)]	0.0113806	0.00177397	1	1	3	Q5T200	Q5T200 [204-213]	Q5T200 2xPhospho [S207(100); S209(100)]	1	1231.54835	High	High	0.001093	0.006611	1.97
False	High	[K].KKPVSKHELVFVDTK.[G]		0.0127124	0.00177397	1	1	1	O95625	O95625 [172-186]		2	1755.01633	High	High	0.001093	0.007398	2.35
False	High	[R].SSTGPEPPAPTPLLAER.[H]	1xPhospho [T3(98.8)]	0.0113806	0.00177397	1	1	1	Q9UQ35	Q9UQ35 [357-373]	Q9UQ35 1xPhospho [T359(98.8)]	0	1799.85752	High	High	0.001093	0.006614	1.53
False	High	[R].FSFKKSFK.[L]	1xPhospho [S6(100)]	0.0113283	0.00177397	1	1	1	P29966	P29966 [158-165]	P29966 1xPhospho [S163(100)]	2	1098.53836	High	High	0.001093	0.006563	2.49
False	High	[K].AVPPVSPELR.[K]		0.0123655	0.00177397	1	1	4	Q96JM3	Q96JM3 [411-420]		0	1064.60987	High	High	0.001093	0.007184	1.45
False	High	[R].SNSEVEDVGPTSHNR.[K]	1xPhospho [S/T]	0.0112761	0.00177397	1	1	1	Q13206	Q13206 [829-843]		0	1707.697	High	High	0.001093	0.006537	1.36
False	High	[R].IVEYSPPSAPR.[R]	1xPhospho [S5(100)]	0.0121395	0.00177397	1	1	2	O95696	O95696 [124-134]	O95696 1xPhospho [S128(100)]	0	1295.60314	High	High	0.001093	0.00706	1.5
False	High	[R].ASRVPSSDEEVVEEPQSR.[R]	1xPhospho [S]	0.0125377	0.00177397	1	1	1	Q9C0C2	Q9C0C2 [1615-1632]		1	2080.91828	High	High	0.001093	0.007306	1.81
False	High	[K].SVTAFFK.[W]		0.0113806	0.00177397	1	1	1	Q04637	Q04637 [1581-1587]		0	799.43487	High	High	0.001093	0.006607	1.29
False	High	[R].HQPSTPDPFLKPR.[C]	1xPhospho [S/T]	0.0119177	0.00177397	1	1	1	O14686	O14686 [2236-2248]		0	1599.76792	High	High	0.001093	0.006933	1.42
False	High	[R].RILSQSTDSLNMR.[N]	1xPhospho [S6(99.4)]	0.0118083	0.00177397	1	1	1	Q92974	Q92974 [169-181]	Q92974 1xPhospho [S174(99.4)]	1	1600.75128	High	High	0.001093	0.006858	2.57
False	High	[K].FTSSQTQSPTPPKPPSPSFELGLSSFPPLPGAAGNLK.[T]	2xPhospho [S/T]	0.0125377	0.00177397	1	1	4	Q92615	Q92615 [509-545]		0	3926.86533	High	High	0.001093	0.007289	1.63
False	High	[R].ISVYYNEATGGKYVPR.[A]		0.0112243	0.00177397	1	1	1	P07437	P07437 [47-62]		1	1816.92282	High	High	0.001093	0.006526	1.55
False	High	[R].QRSPIALPVK.[Q]	1xPhospho [S3(100)]	0.0120837	0.00177397	1	1	2	Q8TF01	Q8TF01 [209-218]	Q8TF01 1xPhospho [S211(100)]	1	1188.65004	High	High	0.001093	0.007017	2.25
False	High	[K].AALLAQYADVTDEEDEADEKDDSGATTMNIGSDKLLFR.[N]	1xOxidation [M28]; 1xPhospho [T11(98.3)]	0.0116999	0.00177397	1	1	1	Q96MW1	Q96MW1 [129-166]	Q96MW1 1xPhospho [T139(98.3)]	2	4213.86426	High	High	0.001093	0.006803	2.08
False	High	[R].SGPPSPPSTATSFGGPRPR.[R]	1xPhospho [S5(100)]	0.0118628	0.00177397	1	1	2	Q6ZRS2	Q6ZRS2 [1855-1873]	Q6ZRS2 1xPhospho [S1859(100)]	0	1932.89637	High	High	0.001093	0.006894	1.91
False	High	[R].FSPVLGR.[A]	1xPhospho [S2(100)]	0.0113283	0.00177397	1	1	1	Q9NRG9	Q9NRG9 [494-500]	Q9NRG9 1xPhospho [S495(100)]	0	855.41243	High	High	0.001093	0.006588	1.2
False	High	[R].AALIPGGLSDGQFYSPPESEAGSEEAEEKQDSEKPLLEL.[-]	3xPhospho [S9(94); S19(100); S23(100)]	0.0119177	0.00177397	1	1	1	O95772	O95772 [196-234]	O95772 3xPhospho [S204(94); S214(100); S218(100)]	1	4357.86018	High	High	0.001093	0.006942	2.87
False	High	[K].DELHIVEAEAMNYEGSPIK.[V]	1xPhospho [S16(100)]	0.0115391	0.00177397	1	1	1	P06748	P06748 [55-73]	P06748 1xPhospho [S70(100)]	0	2224.98319	High	High	0.001093	0.006708	1.16
False	High	[R].SGTFDLLEMDR.[L]	1xPhospho [S/T]	0.0119177	0.00177397	1	1	1	Q9NVE7	Q9NVE7 [404-414]		0	1363.55996	High	High	0.001093	0.006943	0.72
False	High	[K].TIAPQNAPR.[D]		0.0125957	0.00177397	1	1	3	Q9NYF8	Q9NYF8 [304-312]		0	967.53195	High	High	0.001093	0.007318	1.77
False	High	[K].AGQSVIGLQMGTNK.[C]	1xPhospho [S4(100)]	0.0125377	0.00177397	1	1	1	Q15417	Q15417 [159-172]	Q15417 1xPhospho [S162(100)]	0	1483.69746	High	High	0.001093	0.007284	1.18
False	High	[R].TLFLGIPDENFEDHSAPPSPEEK.[D]	2xPhospho [S15(100); S19(100)]	0.0125377	0.00177397	1	1	1	Q99683	Q99683 [1015-1037]	Q99683 2xPhospho [S1029(100); S1033(100)]	0	2729.14195	High	High	0.001093	0.007313	2.7
False	High	[R].FSSVSSPQPR.[S]	1xPhospho [S]	0.0125377	0.00177397	1	1	1	Q9P206	Q9P206 [337-346]		0	1171.51433	High	High	0.001093	0.007305	1.96
False	High	[-].MSSSPVNVKK.[L]	1xMet-loss+Acetyl [N-Term]	0.0128302	0.00177397	1	1	2	Q00839	Q00839 [1-10]	Q00839 1xMet-loss+Acetyl [N-Term]	1	987.54694	High	High	0.001093	0.007456	1.66
False	High	[R].SASSNSAEAGGDTVTLDDILSLK.[S]	1xPhospho [S/T]	0.0114861	0.00177397	1	1	1	Q9UGU0	Q9UGU0 [1367-1389]		0	2331.05992	High	High	0.001093	0.00666	2.03
False	High	[R].VVSLSEYR.[Q]		0.0115391	0.00177397	1	1	1	O00567	O00567 [271-278]		0	952.50982	High	High	0.001093	0.006713	1.73
False	High	[R].FTGSFDDDPDPHRDPYGEEVDRR.[S]	1xPhospho [S4(99.1)]	0.0128895	0.00177397	1	1	1	O15027	O15027 [1324-1346]	O15027 1xPhospho [S1327(99.1)]	2	2802.14276	High	High	0.001093	0.007496	1.79
False	High	[R].RLSGNEYVLSTK.[N]	1xPhospho [S3(100)]	0.0121395	0.00177397	1	1	1	O60658	O60658 [455-466]	O60658 1xPhospho [S457(100)]	1	1446.69884	High	High	0.001093	0.007071	1.68
False	High	[R].ALAAGADSPK.[T]		0.0127124	0.00177397	1	1	1	Q4KMP7	Q4KMP7 [125-134]		0	900.47852	High	High	0.001093	0.007401	1.48
False	High	[K].KKSSQSEGIFLGSESDEDSVR.[T]	2xPhospho [S13(98.8); S15(98.8)]	0.0111212	0.00177397	1	1	1	Q9BYW2	Q9BYW2 [309-329]	Q9BYW2 2xPhospho [S321(98.8); S323(98.8)]	2	2445.02184	High	High	0.001093	0.006458	2.24
False	High	[K].ISTVAVQSVNAGAPLITSTSPTTATSPK.[V]	1xPhospho [S20(97.2)]	0.0112243	0.00177397	1	1	1	Q15723	Q15723 [405-432]	Q15723 1xPhospho [S424(97.2)]	0	2779.4125	High	High	0.001093	0.006506	1.49
False	High	[R].ELDEEGSDPPLPGR.[A]	1xPhospho [S7(100)]	0.0124226	0.00177397	1	1	1	Q9BRJ6	Q9BRJ6 [169-182]	Q9BRJ6 1xPhospho [S175(100)]	0	1590.66832	High	High	0.001093	0.007213	2.23
False	High	[K].NLALSRESLVV.[-]	2xPhospho [S5(100); S8(100)]	0.0112761	0.00177397	1	1	2	Q86X29	Q86X29 [639-649]	Q86X29 2xPhospho [S643(100); S646(100)]	1	1360.62732	High	High	0.001093	0.00656	2.57
False	High	[K].VKEGMNIVEAMER.[F]		0.0114332	0.00177397	1	1	1	P62937	P62937 [132-144]		1	1505.74506	High	High	0.001093	0.006629	2.2
False	High	[K].ATVTPSPVKGK.[G]	1xPhospho [S6(100)]	0.0119177	0.00177397	1	1	2	Q9H1E3	Q9H1E3 [176-186]	Q9H1E3 1xPhospho [S181(100)]	1	1164.60242	High	High	0.001093	0.006941	1.66
False	High	[K].SPSFGGASEASAR.[T]	1xPhospho [S3(100)]	0.0123655	0.00177397	1	1	1	Q8WVT3	Q8WVT3 [182-194]	Q8WVT3 1xPhospho [S184(100)]	0	1303.53144	High	High	0.001093	0.00718	1.47
False	High	[K].VFLENVIR.[D]		0.0112761	0.00177397	1	1	1	P62805	P62805 [61-68]		0	989.57784	High	High	0.001093	0.006544	1.75
False	High	[K].AVPPVSPELR.[K]	1xPhospho [S6(100)]	0.0120281	0.00177397	1	1	4	Q96JM3	Q96JM3 [411-420]	Q96JM3 1xPhospho [S416(100)]	0	1144.5762	High	High	0.001093	0.006993	1.93
False	High	[R].RIDISPSTFR.[K]	1xPhospho [S5(100)]	0.0113806	0.00177397	1	1	1	Q9Y2W1	Q9Y2W1 [678-687]	Q9Y2W1 1xPhospho [S682(100)]	1	1271.61438	High	High	0.001093	0.006612	3.3
False	High	[R].IRTPSGEFLER.[R]	1xPhospho [T/S]	0.0126539	0.00177397	1	1	2	Q9UNN5	Q9UNN5 [578-588]		1	1384.66206	High	High	0.001093	0.007365	2.59
False	High	[R].ASTIFLSKSQTDVREK.[R]	1xPhospho [S9(100)]	0.0124226	0.00177397	2	2	1	Q8ND76; Q8N7R7	Q8ND76 [65-80]; Q8N7R7 [87-102]	Q8ND76 1xPhospho [S73(100)]; Q8N7R7 1xPhospho [S95(100)]	2	1889.93683	High	High	0.001093	0.007239	2.14
False	High	[K].TGSGSPFAGNSPAR.[E]	2xPhospho [S11(100); S/T]	0.0114332	0.00177397	1	1	1	Q9UPT8	Q9UPT8 [1265-1278]	Q9UPT8 2xPhospho [S1275(100); S/T]	0	1465.55087	High	High	0.001093	0.006648	1.0
False	High	[K].LEDAESSNPNLQSLLSTDALPSASK.[G]	1xPhospho [S/T]	0.0113806	0.00177397	1	1	1	Q9Y294	Q9Y294 [160-184]		0	2667.23968	High	High	0.001093	0.006605	1.76
False	High	[K].RSNSQSYIGRPIHLDK.[I]	1xPhospho [S4(100)]	0.0116461	0.00177397	1	1	1	Q15139	Q15139 [246-261]	Q15139 1xPhospho [S249(100)]	1	1950.95455	High	High	0.001093	0.006755	2.36
False	High	[R].LVEPHSPSPSSK.[F]	2xPhospho [S6(100); S8(100)]	0.0128895	0.00177397	1	1	1	O15014	O15014 [571-582]	O15014 2xPhospho [S576(100); S578(100)]	0	1424.58585	High	High	0.001093	0.007508	1.83
False	High	[R].AAQDRDQIYR.[R]		0.0116461	0.00177397	1	1	2	P62995	P62995 [252-261]		1	1235.61272	High	High	0.001093	0.006769	1.32
False	High	[K].QTELFAHFIQPAAQKTPTSPLKMKPGRPR.[I]	2xPhospho [S19(97.9); T]	0.012252	0.00177397	1	1	1	O60264	O60264 [98-126]	O60264 2xPhospho [S116(97.9); T]	2	3435.71604	High	High	0.001093	0.007117	3.6
False	High	[R].SLTVSDDAESSEPER.[K]	1xPhospho [S11(99.7)]	0.0127711	0.00177397	1	1	1	Q8NFC6	Q8NFC6 [2954-2968]	Q8NFC6 1xPhospho [S2964(99.7)]	0	1701.6851	High	High	0.001093	0.007446	2.06
False	High	[K].ENLQFPDR.[S]		0.0113283	0.00177397	1	1	1	Q9UNY4	Q9UNY4 [382-389]		0	1018.49523	High	High	0.001093	0.006563	2.15
False	High	[R].SDSPEIPFQAAAGPSDGLDASSPGNSFVGLR.[V]	2xPhospho [S]	0.0118628	0.00177397	1	1	2	Q12888	Q12888 [1460-1490]		0	3206.37151	High	High	0.001093	0.006889	1.6
False	High	[K].LSLSSGTK.[T]		0.012252	0.00177397	1	1	1	Q6IN85	Q6IN85 [746-753]		0	792.44616	High	High	0.001093	0.007133	1.79
False	High	[K].LRPTRTSSESIYSRPGSSIPGSPGHTIYAK.[V]	2xPhospho [S10(92.6); T/S/Y]	0.0130089	0.00194759	1	1	1	O14639	O14639 [346-375]	O14639 2xPhospho [S355(92.6); T/S/Y]	1	3362.59301	High	High	0.001198	0.007574	2.36
False	High	[K].EYIPGQPPLSQSSDSSPTRNSEPAGLETPEAK.[V]	2xPhospho [S15(90.9); S16(90.9)]	0.013069	0.00194759	1	1	1	P07814	P07814 [871-902]	P07814 2xPhospho [S885(90.9); S886(90.9)]	1	3529.54076	High	High	0.001198	0.007616	2.12
False	High	[K].LINKPMVGPEAGGTK.[E]	1xOxidation [M6]	0.0140703	0.00194759	1	1	1	Q9H2G2	Q9H2G2 [584-598]		0	1527.81994	High	High	0.001198	0.008214	1.34
False	High	[K].SVDFDSLTVR.[T]	1xPhospho [S1(100)]	0.0141354	0.00194759	1	1	1	Q9Y5K6	Q9Y5K6 [458-467]	Q9Y5K6 1xPhospho [S458(100)]	0	1218.54021	High	High	0.001198	0.00824	1.04
False	High	[K].RRSSLSPPSSAYER.[G]	2xPhospho [S6(99.6); S/Y]	0.013941	0.00194759	1	1	1	Q9BYW2	Q9BYW2 [2077-2090]	Q9BYW2 2xPhospho [S2082(99.6); S/Y]	2	1752.7466	High	High	0.001198	0.008129	1.66
False	High	[K].SSPSILAVQR.[S]	1xPhospho [S]	0.0130089	0.00194759	1	1	1	O14646	O14646 [89-98]		0	1137.56637	High	High	0.001198	0.007588	0.99
False	High	[K].RTEARSSDEENGPPSSPDLDR.[I]	2xPhospho [S16(99); S/T]	0.0133124	0.00194759	1	1	1	Q96B36	Q96B36 [197-217]	Q96B36 2xPhospho [S212(99); S/T]	2	2474.9821	High	High	0.001198	0.007742	2.37
False	High	[R].RSSLLSLMTGK.[K]	2xPhospho [S3(99.5); S6(100)]	0.0144655	0.00194759	1	1	1	Q6WKZ4	Q6WKZ4 [433-443]	Q6WKZ4 2xPhospho [S435(99.5); S438(100)]	1	1352.60448	High	High	0.001198	0.008436	2.56
False	High	[K].ALFKPPEDSQDDESDSDAEEEQTTKR.[R]	2xPhospho [S16(99.2); S/T]	0.013686	0.00194759	1	1	1	Q13769	Q13769 [299-324]	Q13769 2xPhospho [S314(99.2); S/T]	1	3127.23005	High	High	0.001198	0.007965	2.4
False	High	[R].ESYDAPPTPSGAR.[L]	1xPhospho [T8(99.6)]	0.0131295	0.00194759	1	1	1	Q96S55	Q96S55 [109-121]	Q96S55 1xPhospho [T116(99.6)]	0	1427.58387	High	High	0.001198	0.007637	2.31
False	High	[R].TASGSSVTSLDGTR.[S]		0.0138129	0.00194759	1	1	1	Q92597	Q92597 [328-341]		0	1338.64956	High	High	0.001198	0.008058	1.49
False	High	[R].SRLNATASLEQER.[S]	1xPhospho [S8(99.5)]	0.0138129	0.00194759	1	1	1	O76024	O76024 [25-37]	O76024 1xPhospho [S32(99.5)]	1	1554.72718	High	High	0.001198	0.008073	2.32
False	High	[K].NAVEEYVYEMRDK.[L]		0.0131902	0.00194759	1	1	1	P34932	P34932 [619-631]		1	1645.75265	High	High	0.001198	0.007684	1.75
False	High	[R].SSHYGGSLPNVNQIGSGLAEFQSPLHSPLDSSR.[S]	1xPhospho [S/Y]	0.0145997	0.00194759	1	1	1	Q53ET0	Q53ET0 [64-96]		0	3518.63362	High	High	0.001198	0.008533	1.45
False	High	[K].IEIIQPLLDMAAGTSNAAPVAENVTNNEGSPPPPVK.[V]	1xPhospho [S30(97.1)]	0.013686	0.00194759	1	1	1	O95104	O95104 [125-160]	O95104 1xPhospho [S154(97.1)]	0	3734.83468	High	High	0.001198	0.007996	2.46
False	High	[R].FDQLFDDESDPFEVLK.[A]	1xPhospho [S9(100)]	0.0130089	0.00194759	1	1	1	Q8NC51	Q8NC51 [17-32]	Q8NC51 1xPhospho [S25(100)]	0	2023.85725	High	High	0.001198	0.007569	1.91
False	High	[K].KFVEWLK.[N]		0.013686	0.00194759	1	1	1	Q7L1Q6	Q7L1Q6 [399-405]		1	949.55056	High	High	0.001198	0.007997	1.4
False	High	[R].SSMSGLHLVK.[Q]	1xPhospho [S4(100)]	0.0140055	0.00194759	1	1	1	Q13085	Q13085 [77-86]	Q13085 1xPhospho [S80(100)]	0	1138.53262	High	High	0.001198	0.008186	1.8
False	High	[R].TASPLPLRPDAPVEKSPEETATQVPSLESLTLK.[L]	2xPhospho [S3(98.8); S16(97.7)]	0.013623	0.00194759	1	1	1	Q9HCK8	Q9HCK8 [1993-2025]	Q9HCK8 2xPhospho [S1995(98.8); S2008(97.7)]	1	3661.80133	High	High	0.001198	0.007964	1.94
False	High	[K].NPEDKSPQLSLSPRPASPK.[A]	1xPhospho [S17(99.2)]	0.0135603	0.00194759	1	1	1	O95785	O95785 [1001-1019]	O95785 1xPhospho [S1017(99.2)]	1	2128.04342	High	High	0.001198	0.007916	2.44
False	High	[R].VEGDNIYVR.[H]	1xPhospho [Y7(100)]	0.0133124	0.00194759	1	1	1	O43491	O43491 [617-625]	O43491 1xPhospho [Y623(100)]	0	1144.50343	High	High	0.001198	0.007743	1.14
False	High	[R].SSSMAAGLER.[N]	1xPhospho [S3(100)]	0.0131295	0.00194759	1	1	2	Q9UQB8	Q9UQB8 [364-373]	Q9UQB8 1xPhospho [S366(100)]	0	1088.4442	High	High	0.001198	0.007666	1.97
False	High	[R].LLIHQSLAGGIIGVK.[G]		0.013686	0.00194759	1	1	1	P61978	P61978 [149-163]		0	1518.93662	High	High	0.001198	0.008	1.18
False	High	[R].NISSDDSEDGLDDSNPLLPQSGDPLIQVK.[E]	2xPhospho [S]	0.0131295	0.00194759	1	1	1	Q9ULG1	Q9ULG1 [45-73]		0	3228.38688	High	High	0.001198	0.007659	1.55
False	High	[R].LSSSSSNDSGNKVGIQLPEVELSVSTK.[K]	2xPhospho [S3(95.7); S/T]	0.0142665	0.00194759	1	1	1	Q09666	Q09666 [5862-5888]	Q09666 2xPhospho [S5864(95.7); S/T]	1	2922.33808	High	High	0.001198	0.008334	1.62
False	High	[K].GQDTVAIEGFTDEEDTESGGEGQYRERDEFVVK.[I]	2xPhospho [T4(98.2); T/S/Y]	0.0145324	0.00194759	1	1	1	Q2KHR3	Q2KHR3 [1331-1363]	Q2KHR3 2xPhospho [T1334(98.2); T/S/Y]	2	3852.57972	High	High	0.001198	0.008489	3.64
False	High	[R].SFSGLIKR.[K]	1xPhospho [S1(99.6)]	0.013069	0.00194759	1	1	1	Q14CB8	Q14CB8 [422-429]	Q14CB8 1xPhospho [S422(99.6)]	1	987.50231	High	High	0.001198	0.007602	1.79
False	High	[-].MADEAALALQPGGSPSAAGADR.[E]	1xMet-loss+Acetyl [N-Term]; 1xPhospho [S14(99)]	0.0132511	0.00194759	1	1	1	Q96EB6	Q96EB6 [1-22]	Q96EB6 1xMet-loss+Acetyl [N-Term]; 1xPhospho [S14(99)]	0	2046.9128	High	High	0.001198	0.007741	1.87
False	High	[K].TQSPEFEAQSSK.[F]	1xPhospho [S3(100)]	0.0134358	0.00194759	1	1	1	Q9H5H4	Q9H5H4 [158-169]	Q9H5H4 1xPhospho [S160(100)]	0	1418.58353	High	High	0.001198	0.007844	1.02
False	High	[R].RESLGLESK.[D]	1xPhospho [S3(100)]	0.0144655	0.00194759	1	1	1	Q96BH1	Q96BH1 [448-456]	Q96BH1 1xPhospho [S450(100)]	1	1098.51908	High	High	0.001198	0.008435	2.8
False	High	[K].MPLTEPLR.[G]		0.0142665	0.00194759	1	1	1	O75592	O75592 [2886-2893]		0	956.52336	High	High	0.001198	0.00834	1.09
False	High	[R].VKEEDESANSLRPGALFFSR.[I]	1xPhospho [S]	0.0130089	0.00194759	1	1	1	P18887	P18887 [175-194]		1	2332.09692	High	High	0.001198	0.007567	2.6
False	High	[R].KLQLERPVSPETQADLQR.[N]	1xPhospho [S9(100)]	0.0140055	0.00194759	1	1	1	Q9P206	Q9P206 [921-938]	Q9P206 1xPhospho [S929(100)]	1	2188.11217	High	High	0.001198	0.008189	1.67
False	High	[R].KLFIGGLSFETTEESLR.[N]	1xPhospho [S8(100)]	0.0145324	0.00194759	1	1	1	P22626	P22626 [22-38]	P22626 1xPhospho [S29(100)]	1	2006.98345	High	High	0.001198	0.008493	2.07
False	High	[R].SFSKEVEER.[S]	1xPhospho [S3(100)]	0.013069	0.00194759	1	1	4	Q04637	Q04637 [1185-1193]	Q04637 1xPhospho [S1187(100)]	1	1190.50891	High	High	0.001198	0.007629	2.03
False	High	[R].QGSFRGFPALSQK.[MN]	1xPhospho [S3(100)]	0.0135603	0.00194759	1	2	1	P49757	P49757 [274-286]	P49757 1xPhospho [S276(100)]	1	1502.71515	High	High	0.001198	0.007918	2.23
False	High	[K].INLIAPPR.[Y]		0.013686	0.00194759	1	1	1	P05198	P05198 [227-234]		0	893.55671	High	High	0.001198	0.007983	1.2
False	High	[R].SGEQITSSPVSPK.[S]	1xPhospho [S1(100)]	0.0143988	0.00194759	1	1	1	O43314	O43314 [1006-1018]	O43314 1xPhospho [S1006(100)]	0	1396.63557	High	High	0.001198	0.008391	0.97
False	High	[K].MGSDGESDQASATSSDEVQSPVRVR.[M]	2xPhospho [S3(100); S20(97.9)]	0.0142665	0.00194759	1	1	1	Q00536	Q00536 [76-100]	Q00536 2xPhospho [S78(100); S95(97.9)]	1	2755.09139	High	High	0.001198	0.008334	2.8
False	High	[R].TSSLDGAAVAVLSR.[T]	1xPhospho [T/S]	0.0145324	0.00194759	1	1	1	Q7Z5H3	Q7Z5H3 [393-406]		0	1426.69375	High	High	0.001198	0.008473	0.98
False	High	[R].SGLTVPTSPK.[G]		0.0138768	0.00194759	1	1	1	Q53EL6	Q53EL6 [87-96]		0	986.55169	High	High	0.001198	0.008099	2.17
False	High	[R].SKSDSYTLDPDTLR.[K]	1xPhospho [S3(99.6)]	0.0143325	0.00194759	1	1	1	O75592	O75592 [2869-2882]	O75592 1xPhospho [S2871(99.6)]	1	1677.73674	High	High	0.001198	0.008361	2.48
False	High	[K].GIAPASPMLGNASNPNKADIPER.[K]	1xPhospho [S6(100)]	0.0134358	0.00194759	1	1	1	P27448	P27448 [464-486]	P27448 1xPhospho [S469(100)]	1	2400.13773	High	High	0.001198	0.007842	1.51
False	High	[R].LKATVTPSPVKGK.[G]	2xPhospho [T6(100); S8(100)]	0.0140703	0.00194759	1	1	2	Q9H1E3	Q9H1E3 [174-186]	Q9H1E3 2xPhospho [T179(100); S181(100)]	2	1485.74777	High	High	0.001198	0.008196	1.95
False	High	[R].LSASETSLHR.[I]	1xPhospho [S4(100)]	0.0141354	0.00194759	1	1	1	Q15075	Q15075 [353-362]	Q15075 1xPhospho [S356(100)]	0	1180.53579	High	High	0.001198	0.008251	1.8
False	High	[K].GGNLPPVSPNDSGAK.[I]	1xPhospho [S8(100)]	0.0135603	0.00194759	1	1	2	Q9UK61	Q9UK61 [1096-1110]	Q9UK61 1xPhospho [S1103(100)]	0	1489.66826	High	High	0.001198	0.007906	1.81
False	High	[K].KKIPDPDSDDVSEVDAR.[H]	2xPhospho [S8(100); S12(100)]	0.013069	0.00194759	1	1	1	P51532	P51532 [688-704]	P51532 2xPhospho [S695(100); S699(100)]	2	2045.84644	High	High	0.001198	0.007628	1.47
False	High	[K].QRSLSPVAAPPLREPR.[A]	2xPhospho [S3(100); S5(100)]	0.013941	0.00194759	1	1	2	Q8NDT2	Q8NDT2 [263-278]	Q8NDT2 2xPhospho [S265(100); S267(100)]	2	1933.94089	High	High	0.001198	0.008147	3.16
False	High	[R].EILTAGKQPSSDSEFSASLAGSGK.[S]	1xPhospho [S/T]	0.0134979	0.00194759	1	1	1	Q9BYP7	Q9BYP7 [1461-1484]		1	2447.13375	High	High	0.001198	0.007879	1.52
False	High	[R].LPLQDVYK.[I]		0.0138129	0.00194759	1	3	1	P68104	P68104 [248-255]		0	975.55096	High	High	0.001198	0.008049	1.25
False	High	[R].GGSISVQVNSIKFDSE.[-]	2xPhospho [S10(100); S15(100)]	0.0143988	0.00194759	1	1	2	Q14978	Q14978 [684-699]	Q14978 2xPhospho [S693(100); S698(100)]	1	1826.76092	High	High	0.001198	0.008422	3.47
False	High	[K].IKPDEDLPSPGAR.[G]	1xPhospho [S9(100)]	0.0141354	0.00194759	1	1	1	P10071	P10071 [437-449]	P10071 1xPhospho [S445(100)]	0	1474.69375	High	High	0.001198	0.008268	1.67
False	High	[K].MLSSAYISDHMK.[V]		0.013374	0.00194759	1	1	1	P56270	P56270 [400-411]		0	1382.64428	High	High	0.001198	0.007813	1.47
False	High	[R].SLYASSPGGVYATR.[S]		0.0143325	0.00194759	1	1	1	P08670	P08670 [51-64]		0	1428.71177	High	High	0.001198	0.008368	1.66
False	High	[K].TQSLPVTEK.[V]	1xPhospho [S3(100)]	0.0135603	0.00194759	1	1	1	Q9NQW6	Q9NQW6 [483-491]	Q9NQW6 1xPhospho [S485(100)]	0	1082.51293	High	High	0.001198	0.007892	1.59
False	High	[-].MASPGAGRAPPELPER.[N]	1xMet-loss+Acetyl [N-Term]; 1xPhospho [S3(100)]	0.0132511	0.00194759	1	2	1	P0DPD7	P0DPD7 [1-16]	P0DPD7 1xMet-loss+Acetyl [N-Term]; 1xPhospho [S3(100)]	1	1626.76356	High	High	0.001198	0.007739	2.03
False	High	[R].KGSDDDGGDSPVQDIDTPEVDLYQLQVNTLRR.[Y]	1xPhospho [S/T/Y]	0.0134358	0.00194759	1	1	1	O75446	O75446 [129-160]		2	3625.66537	High	High	0.001198	0.00783	2.02
False	High	[K].SQIDVALSQDSTYQGER.[A]	1xPhospho [S8(98.2)]	0.0137493	0.00194759	1	1	1	Q92900	Q92900 [1100-1116]	Q92900 1xPhospho [S1107(98.2)]	0	1976.85971	High	High	0.001198	0.008008	1.27
False	High	[K].GISQTNLITTVTPEKK.[A]	1xPhospho [S/T]	0.0132511	0.00194759	1	1	1	Q9Y2J2	Q9Y2J2 [458-473]		1	1809.93577	High	High	0.001198	0.007724	1.62
False	High	[K].KLLAPDMFTESDDMFAAYFDSAR.[L]	1xPhospho [T/S/Y]	0.0138768	0.00194759	1	1	1	Q13523	Q13523 [626-648]		1	2721.16123	High	High	0.001198	0.008101	1.12
False	High	[R].IMGFHRPGSGAEEESQTK.[S]	1xPhospho [S9(100)]	0.0140703	0.00194759	1	1	1	P49069	P49069 [47-64]	P49069 1xPhospho [S55(100)]	0	2040.88448	High	High	0.001198	0.008197	2.12
False	High	[R].KPIPTWAR.[G]		0.0143325	0.00194759	1	1	1	Q9NQS7	Q9NQS7 [840-847]		0	968.56761	High	High	0.001198	0.008366	2.17
False	High	[R].ALSPLSPVAIEQTSLK.[M]	1xPhospho [S3(100)]	0.0138768	0.00194759	1	1	1	Q96K83	Q96K83 [603-618]	Q96K83 1xPhospho [S605(100)]	0	1733.90849	High	High	0.001198	0.0081	2.14
False	High	[K].SVFLEQMK.[K]		0.013374	0.00194759	1	1	1	Q7L1Q6	Q7L1Q6 [391-398]		0	981.50738	High	High	0.001198	0.007813	1.59
False	High	[R].ALSPAELR.[A]	1xPhospho [S3(100)]	0.0144655	0.00194759	1	1	1	Q14160	Q14160 [1484-1491]	Q14160 1xPhospho [S1486(100)]	0	936.45502	High	High	0.001198	0.008452	2.45
False	High	[R].NSFTPLSSSNTIR.[R]	1xPhospho [S2(100)]	0.0137493	0.00194759	1	1	1	O60825	O60825 [465-477]	O60825 1xPhospho [S466(100)]	0	1503.68391	High	High	0.001198	0.008006	1.83
False	High	[K].NSPTFKSFEEK.[V]	1xPhospho [S7(100)]	0.0145997	0.00194759	1	1	1	P55327	P55327 [170-180]	P55327 1xPhospho [S176(100)]	1	1393.60354	High	High	0.001198	0.008521	2.04
False	High	[R].LKLSPSPSSR.[V]	1xPhospho [S4(100)]	0.0134979	0.00194759	2	2	2	P20700; Q03252	P20700 [388-397]; Q03252 [402-411]	P20700 1xPhospho [S391(100)]; Q03252 1xPhospho [S405(100)]	1	1151.58202	High	High	0.001198	0.007888	1.96
False	High	[K].SISPYPK.[T]	1xPhospho [S3(100)]	0.01529	0.00213323	1	1	1	Q9BX26	Q9BX26 [1136-1142]	Q9BX26 1xPhospho [S1138(100)]	0	871.39611	High	High	0.001309	0.008933	2.13
False	High	[K].ETSTEALMK.[S]		0.0153608	0.00213323	1	1	1	Q86YP4	Q86YP4 [127-135]		0	1009.48704	High	High	0.001309	0.008977	1.38
False	High	[-].MSSSPVNVK.[K]	1xMet-loss [N-Term]; 1xPhospho [S4(100)]	0.0153608	0.00213323	1	1	2	Q00839	Q00839 [1-9]	Q00839 1xMet-loss [N-Term]; 1xPhospho [S4(100)]	0	897.40774	High	High	0.001309	0.008997	2.04
False	High	[K].SNSVSLVPPGSSHTLPR.[R]	1xPhospho [S3(99.4)]	0.0150795	0.00213323	1	1	1	Q6R327	Q6R327 [1282-1298]	Q6R327 1xPhospho [S1284(99.4)]	0	1814.87965	High	High	0.001309	0.008825	1.86
False	High	[R].AEGEWEDQEALDYFSDKESGK.[Q]	2xPhospho [S15(100); S19(100)]	0.0152195	0.00213323	1	1	1	Q9NYF8	Q9NYF8 [371-391]	Q9NYF8 2xPhospho [S385(100); S389(100)]	1	2592.96913	High	High	0.001309	0.008896	2.57
False	High	[K].NSDLLTSPDVGLLK.[L]	1xPhospho [T/S]	0.0156476	0.00213323	1	1	1	P05412	P05412 [57-70]		0	1551.76658	High	High	0.001309	0.009138	1.63
False	High	[R].SNSDNNLNASAPDWAVCSTATSHR.[S]	1xCarbamidomethyl [C17]; 3xPhospho [S3; S10; S18]; 1xDehydrated [S1]	0.01529	0.00213323	1	1	1	Q9UPX8	Q9UPX8 [41-64]	Q9UPX8 3xPhospho [S43; S50; S58]; 1xDehydrated [S41]	0	2797.01104	High	High	0.001309	0.008951	2.4
False	High	[R].VREDDEDSDDDGSDEEIDESLAAQFLNSGNVR.[H]	2xPhospho [S8(98.5); S13(98.5)]	0.0151493	0.00213323	1	1	1	Q14669	Q14669 [1310-1341]	Q14669 2xPhospho [S1317(98.5); S1322(98.5)]	1	3701.42837	High	High	0.001309	0.008859	1.71
False	High	[R].TMLLLSRSPEAQPK.[T]	1xOxidation [M2]; 1xPhospho [S/T]	0.015432	0.00213323	1	1	1	P55265	P55265 [818-831]		1	1666.82338	High	High	0.001309	0.009045	1.87
False	High	[K].ILVPKSPVK.[S]	1xPhospho [S6(100)]	0.01529	0.00213323	1	1	1	Q9Y232	Q9Y232 [196-204]	Q9Y232 1xPhospho [S201(100)]	1	1060.61661	High	High	0.001309	0.008948	2.24
False	High	[R].GRLGSVDSFER.[S]	1xPhospho [S5(100)]	0.0149408	0.00213323	1	1	2	O60343	O60343 [584-594]	O60343 1xPhospho [S588(100)]	1	1302.58381	High	High	0.001309	0.008715	2.36
False	High	[K].GALHTVSHEDIR.[D]	1xPhospho [S7(100)]	0.0147352	0.00213323	1	1	1	Q13136	Q13136 [757-768]	Q13136 1xPhospho [S763(100)]	0	1414.64747	High	High	0.001309	0.008623	2.37
False	High	[R].TMLLLSRSPEAQPK.[T]	1xPhospho [S/T]	0.0152195	0.00213323	1	1	1	P55265	P55265 [818-831]		1	1650.82847	High	High	0.001309	0.008898	2.24
False	High	[R].SPTGPSNSFLANMGGTVAHK.[I]	1xPhospho [S/T]	0.015432	0.00213323	1	1	1	Q96I25	Q96I25 [222-241]		0	2052.92087	High	High	0.001309	0.009034	1.24
False	High	[K].KPIETGSPK.[T]	1xPhospho [T/S]	0.0148034	0.00213323	1	1	1	Q05519	Q05519 [443-451]		0	1036.50745	High	High	0.001309	0.008644	2.09
False	High	[R].NTSAEKELSSPISPK.[S]	2xPhospho [S13(100); S/T]	0.0148034	0.00213323	1	1	1	P78559	P78559 [2010-2024]	P78559 2xPhospho [S2022(100); S/T]	1	1747.7551	High	High	0.001309	0.008658	1.85
False	High	[R].EPLSSINTQK.[I]		0.0148034	0.00213323	1	1	1	Q5VWG9	Q5VWG9 [214-223]		0	1116.58953	High	High	0.001309	0.008657	1.28
False	High	[K].IQPLEPDSPTGLSENPTPATEK.[L]	1xPhospho [S/T]	0.0148719	0.00213323	1	1	1	Q9ULJ3	Q9ULJ3 [996-1017]		0	2401.11704	High	High	0.001309	0.008683	1.22
False	High	[R].RSTSPIIGSPPVR.[A]	1xPhospho [T/S]	0.0148719	0.00213323	1	1	2	Q86TB9	Q86TB9 [176-188]		1	1446.74645	High	High	0.001309	0.00868	1.43
False	High	[R].STDSPIIIEPLSKPDYR.[N]	1xPhospho [S4(98.6)]	0.0148719	0.00213323	1	1	1	Q86YH2	Q86YH2 [111-127]	Q86YH2 1xPhospho [S114(98.6)]	0	2010.97836	High	High	0.001309	0.008698	1.47
False	High	[K].TQLSQGRSSPQLDPLR.[K]	1xPhospho [S/T]	0.0149408	0.00213323	1	1	1	Q8ND56	Q8ND56 [175-190]		1	1862.91202	High	High	0.001309	0.00874	2.41
False	High	[K].GQGESDPLDHEPAVSPLLPR.[K]	1xPhospho [S15(100)]	0.0156476	0.00213323	1	1	1	P00519	P00519 [555-574]	P00519 1xPhospho [S569(100)]	0	2194.0176	High	High	0.001309	0.00917	2.55
False	High	[K].LAAGHELQPLAIVDQRPSSR.[A]	1xPhospho [S]	0.0155035	0.00213323	1	1	1	P17302	P17302 [347-366]		0	2238.13906	High	High	0.001309	0.009087	2.94
False	High	[K].SPLVSPSK.[S]		0.0155035	0.00213323	1	1	1	P35612	P35612 [613-620]		0	814.46689	High	High	0.001309	0.009064	1.83
False	High	[K].ESLKEEDESDDDNM.[-]		0.0148719	0.00213323	1	1	1	P25788	P25788 [242-255]		1	1655.62248	High	High	0.001309	0.008676	1.36
False	High	[K].SGTAETEPVEQDSSQPSLPLVR.[A]	2xPhospho [S17(100); S/T]	0.0153608	0.00213323	1	1	1	Q12888	Q12888 [818-839]	Q12888 2xPhospho [S834(100); S/T]	0	2487.06879	High	High	0.001309	0.008982	2.44
False	High	[R].ERESSANNSVSPSESLR.[A]	1xPhospho [S11(100)]	0.0146673	0.00213323	1	1	1	Q04726	Q04726 [193-209]	Q04726 1xPhospho [S203(100)]	1	1928.83455	High	High	0.001198	0.008549	2.13
False	High	[R].SGSVSNYR.[S]		0.0152195	0.00213323	1	1	1	Q13131	Q13131 [494-501]		0	869.41117	High	High	0.001309	0.008914	1.5
False	High	[K].GPSSVEDIK.[A]		0.016088	0.00230738	1	1	1	P06748	P06748 [240-248]		0	931.4731	High	High	0.001412	0.009407	1.59
False	High	[K].DAASKPSGEGSFSKPGDGGSPSKPSDHEPPKNK.[A]	1xPhospho [S20(96.4)]	0.015793	0.00230738	1	1	2	O14654	O14654 [853-885]	O14654 1xPhospho [S872(96.4)]	1	3359.51758	High	High	0.001412	0.009237	1.68
False	High	[R].SSPQHSLSNPLPR.[R]	3xPhospho [S6(100); S8(100); S]	0.0159398	0.00230738	1	1	2	Q86UE8	Q86UE8 [110-122]	Q86UE8 3xPhospho [S115(100); S117(100); S]	0	1659.63289	High	High	0.001412	0.009343	2.64
False	High	[K].IPGTPGAGGRLSPENNQVLTK.[K]	1xPhospho [S12(100)]	0.0158662	0.00230738	1	1	2	Q16514	Q16514 [40-60]	Q16514 1xPhospho [S51(100)]	1	2186.09652	High	High	0.001412	0.009296	1.72
False	High	[K].ARVGGSDEEASGIPSR.[T]		0.0163886	0.00230738	1	1	1	Q9NQ55	Q9NQ55 [354-369]		1	1587.77214	High	High	0.001412	0.009607	1.73
False	High	[K].LEAPPSPSLGSGLGTEPLPPQPTEPSSPER.[S]	2xPhospho [S/T]	0.0161626	0.00230738	1	1	1	Q6F5E8	Q6F5E8 [1390-1419]		0	3184.4487	High	High	0.001412	0.009478	2.13
False	High	[K].RANFDEENAYFEDEEEDSSNVDLPYIPAENSPTR.[Q]	1xPhospho [S31(98.5)]	0.0161626	0.00230738	1	1	1	Q86XP3	Q86XP3 [66-99]	Q86XP3 1xPhospho [S96(98.5)]	1	4042.67745	High	High	0.001412	0.009472	2.42
False	High	[K].NEISGTLEDDFLK.[A]	1xPhospho [T6(100)]	0.0161626	0.00230738	1	1	1	Q6ZUT1	Q6ZUT1 [77-89]	Q6ZUT1 1xPhospho [T82(100)]	0	1560.68291	High	High	0.001412	0.009482	1.59
False	High	[R].RAPSTSPSFEGTQETYTVAHEENVR.[F]	1xPhospho [S/T/Y]	0.0167726	0.00230738	1	1	1	Q9BUT9	Q9BUT9 [75-99]		1	2873.27377	High	High	0.001412	0.009807	1.48
False	High	[K].MEEETEVRESEKQQDSQPEEVMDVLEMVENVK.[H]	1xOxidation [M1]; 1xPhospho [T/S]	0.0169288	0.00230738	1	1	1	Q9H307	Q9H307 [366-397]		2	3919.68069	High	High	0.001412	0.009943	3.01
False	High	[K].SKPDLESSLESLVFDLR.[T]	2xPhospho [S11(100); S]	0.0170864	0.00230738	1	1	2	Q99549	Q99549 [182-198]	Q99549 2xPhospho [S192(100); S]	0	2094.93961	High	High	0.001412	0.01	1.15
False	High	[R].VRVELSNGEK.[R]		0.0164647	0.00230738	1	1	2	P84103	P84103 [76-85]		1	1130.61641	High	High	0.001412	0.009635	2.34
False	High	[K].EGSLGDELLPLGYSEPEQQEGASAGAPSPTLELASR.[S]	2xPhospho [S3(100); S28(98.3)]	0.0169288	0.00230738	1	1	1	Q96CX2	Q96CX2 [149-184]	Q96CX2 2xPhospho [S151(100); S176(98.3)]	0	3815.69363	High	High	0.001412	0.009935	2.16
False	High	[R].RDSDSFLNIFPEK.[Q]	1xPhospho [S3(99.5)]	0.0167726	0.00230738	1	1	1	O94854	O94854 [664-676]	O94854 1xPhospho [S666(99.5)]	1	1647.74143	High	High	0.001412	0.009822	1.43
False	High	[R].SALDQYR.[A]		0.0160137	0.00230738	1	1	1	Q15149	Q15149 [4354-4360]		0	852.42101	High	High	0.001412	0.009357	1.46
False	High	[K].AAGPASPPEEDPER.[T]	1xPhospho [S6(100)]	0.0164647	0.00230738	1	1	1	Q96KM6	Q96KM6 [404-417]	Q96KM6 1xPhospho [S409(100)]	0	1502.61589	High	High	0.001412	0.009625	1.6
False	High	[K].DFLAGGIAAAISK.[T]		0.0170864	0.00230738	1	1	1	P12236	P12236 [11-23]		0	1233.68376	High	High	0.001412	0.01002	1.31
False	High	[K].TAENATSGETLEENEAGD.[-]		0.0163129	0.00230738	1	1	1	Q9UQ80	Q9UQ80 [377-394]		0	1837.757	High	High	0.001412	0.009566	1.5
False	High	[R].YSPSQNSPIHHIPSRRSPAK.[T]	3xPhospho [S2(98.9); S7(100); S/Y]	0.0164647	0.00230738	1	1	1	Q9NYF8	Q9NYF8 [284-303]	Q9NYF8 3xPhospho [S285(98.9); S290(100); S/Y]	2	2499.07311	High	High	0.001412	0.009646	2.81
False	High	[K].SNDSGEEAEKEFIFV.[-]	1xPhospho [S4(99.4)]	0.0167726	0.00230738	1	1	1	Q5VZK9	Q5VZK9 [1357-1371]	Q5VZK9 1xPhospho [S1360(99.4)]	1	1780.73132	High	High	0.001412	0.009821	2.34
False	High	[R].IVTVAAISQDSNPATPNVSTNMEEF.[-]	2xPhospho [T3(100); S/T]	0.0166179	0.00230738	1	1	1	Q02446	Q02446 [760-784]	Q02446 2xPhospho [T762(100); S/T]	0	2795.18825	High	High	0.001412	0.009715	2.19
False	High	[K].ELVGPPLAETVFTPKTSPENVQDR.[F]	2xPhospho [T/S]	0.0166951	0.00230738	1	1	2	P49792	P49792 [1384-1407]		1	2784.28928	High	High	0.001412	0.009781	2.17
False	High	[R].AEAPPLEREDSGTFSLGK.[M]	1xPhospho [S11(99.1)]	0.0165411	0.00230738	1	1	1	O75569	O75569 [8-25]	O75569 1xPhospho [S18(99.1)]	1	1983.90593	High	High	0.001412	0.009685	2.2
False	High	[R].GSLPQLVSPIVSR.[S]	1xPhospho [S8(100)]	0.016088	0.00230738	1	1	1	O75970	O75970 [223-235]	O75970 1xPhospho [S230(100)]	0	1432.75596	High	High	0.001412	0.009431	2.07
False	High	[K].LTASEQAHPQEPAESAHEPRLSAEYEK.[V]	1xPhospho [S22(100)]	0.016088	0.00230738	1	1	1	Q02952	Q02952 [350-376]	Q02952 1xPhospho [S371(100)]	1	3085.38986	High	High	0.001412	0.009437	2.82
False	High	[R].VKRGTSPRPPEGGLGYSQLGDDDLK.[E]	2xPhospho [T5(100); S6(100)]	0.0168505	0.00230738	1	2	2	Q9UQ88	Q9UQ88 [735-759]	Q9UQ88 2xPhospho [T739(100); S740(100)]	2	2802.28593	High	High	0.001412	0.009886	2.56
False	High	[K].MTISQQEFGR.[T]	1xPhospho [S4(100)]	0.0168505	0.00230738	1	1	1	P55036	P55036 [263-272]	P55036 1xPhospho [S266(100)]	0	1276.53916	High	High	0.001412	0.009864	1.51
False	High	[R].GPDKLLPYPTLASPASD.[-]	1xPhospho [S16(100)]	0.015793	0.00230738	1	1	1	P0C1Z6	P0C1Z6 [237-253]	P0C1Z6 1xPhospho [S252(100)]	1	1821.86702	High	High	0.001412	0.009223	1.77
False	High	[R].TASLTSAASVDGNR.[S]	2xPhospho [S3(99.4); S9(100)]	0.0158662	0.00230738	1	1	1	Q9UN36	Q9UN36 [330-343]	Q9UN36 2xPhospho [S332(99.4); S338(100)]	0	1509.59821	High	High	0.001412	0.009279	1.8
False	High	[R].LIEDKPR.[T]		0.0166179	0.00230738	1	1	1	Q13247	Q13247 [178-184]		0	870.50434	High	High	0.001412	0.009734	1.32
False	High	[K].KHPDASVNFSEFSK.[K]	1xPhospho [S6(100)]	0.0158662	0.00230738	1	1	1	P09429	P09429 [30-43]	P09429 1xPhospho [S35(100)]	1	1672.73668	High	High	0.001412	0.009287	1.59
False	High	[K].TVSLPLSSPNIK.[L]	1xPhospho [S8(99.6)]	0.0163129	0.00230738	1	1	1	Q8IWZ3	Q8IWZ3 [1663-1674]	Q8IWZ3 1xPhospho [S1670(99.6)]	0	1335.69196	High	High	0.001412	0.009565	1.7
False	High	[K].HEEEEWTDDDLVESL.[-]	1xDehydrated [T7(100)]	0.0170864	0.00230738	1	1	1	P51946	P51946 [309-323]	P51946 1xDehydrated [T315(100)]	0	1827.75554	High	High	0.001412	0.009996	1.65
False	High	[R].SESPPPLSDPK.[Q]	1xPhospho [S3(100)]	0.0165411	0.00230738	1	1	1	Q15059	Q15059 [261-271]	Q15059 1xPhospho [S263(100)]	0	1233.53988	High	High	0.001412	0.009677	1.74
False	High	[R].SDVQEESEGSDTDDNKDSAAFEDNEVQDEFLEK.[L]	2xPhospho [S/T]	0.0170864	0.00230738	1	1	1	Q9UIG0	Q9UIG0 [699-731]		1	3881.45939	High	High	0.001412	0.01003	1.77
False	High	[-].MASLEVSR.[S]	1xMet-loss+Acetyl [N-Term]; 1xPhospho [S3(100)]	0.0168505	0.00230738	1	1	1	O60762	O60762 [1-8]	O60762 1xMet-loss+Acetyl [N-Term]; 1xPhospho [S3(100)]	0	883.39209	High	High	0.001412	0.009874	2.09
False	High	[K].TENNDHINLK.[V]		0.0170074	0.00230738	1	1	1	P61956	P61956 [12-21]		0	1197.58584	High	High	0.001412	0.009971	1.31
False	High	[R].SPSPGLFR.[A]	1xPhospho [S3(100)]	0.0162376	0.00230738	1	1	1	Q9HAW4	Q9HAW4 [808-815]	Q9HAW4 1xPhospho [S810(100)]	0	940.42881	High	High	0.001412	0.009525	1.7
False	High	[R].DGQVINETSQHHDDLE.[-]	1xPhospho [S9(98.9)]	0.0167726	0.00230738	1	1	1	P08670	P08670 [451-466]	P08670 1xPhospho [S459(98.9)]	0	1916.76581	High	High	0.001412	0.009817	1.95
False	High	[R].SFSTGSDLGHWVTTPPDIPGSR.[N]	1xPhospho [S/T]	0.0163886	0.00230738	1	1	1	Q96AG3	Q96AG3 [32-53]		0	2394.07618	High	High	0.001412	0.009596	1.48
False	High	[-].MDGFAGSLDDSISAASTSDVQDR.[L]	1xAcetyl [N-Term]	0.0158662	0.00230738	1	1	1	Q9HC35	Q9HC35 [1-23]	Q9HC35 1xAcetyl [N-Term]	0	2387.03034	High	High	0.001412	0.009286	1.12
False	High	[-].MSSSPVNVK.[K]	1xMet-loss+Acetyl [N-Term]; 1xPhospho [S4(99.5)]	0.0166179	0.00230738	1	1	4	Q00839	Q00839 [1-9]	Q00839 1xMet-loss+Acetyl [N-Term]; 1xPhospho [S4(99.5)]	0	939.4183	High	High	0.001412	0.009735	2.42
False	High	[R].FTGVGVSK.[G]		0.0163886	0.00230738	1	1	1	Q86UE8	Q86UE8 [20-27]		0	794.44068	High	High	0.001412	0.009599	0.94
False	High	[R].DFSDEEQSVVYVPGISAEGNVR.[S]	1xPhospho [S3(99.2)]	0.0169288	0.00230738	1	1	1	Q86T90	Q86T90 [19-40]	Q86T90 1xPhospho [S21(99.2)]	0	2477.0868	High	High	0.001412	0.0099	1.88
False	High	[R].SGSPGRVLTTTALSTVSSGVQR.[V]	1xPhospho [S/T]	0.0168505	0.00230738	1	1	1	O75122	O75122 [461-482]		1	2241.12347	High	High	0.001412	0.009871	1.59
False	High	[R].QPSEEEIIK.[L]	1xPhospho [S3(100)]	0.0157201	0.00230738	1	1	3	Q15121	Q15121 [114-122]	Q15121 1xPhospho [S116(100)]	0	1152.51841	High	High	0.001309	0.009195	1.9
False	High	[R].VLSLQGR.[G]	1xPhospho [S3(100)]	0.0159398	0.00230738	1	1	1	Q8N5J2	Q8N5J2 [439-445]	Q8N5J2 1xPhospho [S441(100)]	0	852.43389	High	High	0.001412	0.009347	1.76
False	High	[K].ELSPAGSISK.[N]	1xPhospho [S3(100)]	0.0159398	0.00230738	1	1	1	O95453	O95453 [617-626]	O95453 1xPhospho [S619(100)]	0	1068.49728	High	High	0.001412	0.009328	1.58
False	High	[R].DLSPQHMVVR.[E]	1xPhospho [S3(100)]	0.0163886	0.00230738	1	1	1	P49590	P49590 [65-74]	P49590 1xPhospho [S67(100)]	0	1261.57588	High	High	0.001412	0.009604	1.12
False	High	[K].AGSSPAQGAQNEPPRLNASPAAR.[E]	2xPhospho [S19(100); S]	0.0171659	0.00248734	1	1	1	Q9UGU0	Q9UGU0 [556-578]	Q9UGU0 2xPhospho [S574(100); S]	1	2407.05514	High	High	0.001522	0.01008	2.24
False	High	[K].RQFSALVPAFDPRPGR.[T]	1xPhospho [S4(100)]	0.0174064	0.00248734	1	1	1	Q9ULT8	Q9ULT8 [1769-1784]	Q9ULT8 1xPhospho [S1772(100)]	1	1893.94834	High	High	0.001522	0.01021	1.75
False	High	[K].FLESPSR.[S]	1xPhospho [S4(100)]	0.0174873	0.00248734	1	1	1	Q9ULM3	Q9ULM3 [115-121]	Q9ULM3 1xPhospho [S118(100)]	0	915.39717	High	High	0.001522	0.01028	1.5
False	High	[K].AYNLNRTPSTVTLNNNSAPANR.[A]	1xPhospho [S/T/Y]	0.0171659	0.00248734	1	1	1	Q9ULH0	Q9ULH0 [1673-1694]		1	2468.16779	High	High	0.001412	0.01005	1.34
False	High	[R].SSSPASALTPEGEATSVTLVEELSLQEAMR.[K]	2xPhospho [T/S]	0.0178151	0.00248734	1	1	1	Q9Y467	Q9Y467 [872-901]		0	3250.44738	High	High	0.001522	0.01048	1.32
False	High	[K].MPFLSISSPK.[V]	1xPhospho [S8(99.1)]	0.0174064	0.00248734	1	1	1	Q09666	Q09666 [3405-3414]	Q09666 1xPhospho [S3412(99.1)]	0	1186.55777	High	High	0.001522	0.0102	1.26
False	High	[K].KIKLQTPNTFPK.[R]	2xPhospho [T6(100); T9(100)]	0.0174064	0.00248734	1	1	1	Q14978	Q14978 [602-613]	Q14978 2xPhospho [T607(100); T610(100)]	2	1574.77432	High	High	0.001522	0.01022	2.4
False	High	[R].SQPPGEDSDTDVDDDSRPPGRPAEVHLER.[A]	2xPhospho [S8(95.5); T/S]	0.0171659	0.00248734	1	1	1	Q14676	Q14676 [292-320]	Q14676 2xPhospho [S299(95.5); T/S]	0	3333.36928	High	High	0.001412	0.01007	1.56
False	High	[R].NSSTPGLQVPVSPTVPIQNQK.[Y]	2xPhospho [S3(98.8); S/T]	0.0176504	0.00248734	1	1	1	Q03164	Q03164 [3025-3045]	Q03164 2xPhospho [S3027(98.8); S/T]	0	2351.10438	High	High	0.001522	0.01038	1.55
False	High	[R].TNPPTQKPPSPPMSGR.[G]	1xPhospho [S10(100)]	0.0172456	0.00248734	1	1	2	Q8IZP0	Q8IZP0 [174-189]	Q8IZP0 1xPhospho [S183(100)]	0	1771.8197	High	High	0.001522	0.01012	1.78
False	High	[-].MASLEVSRSPR.[R]	1xMet-loss+Acetyl [N-Term]	0.0178151	0.00248734	1	1	1	O60762	O60762 [1-11]	O60762 1xMet-loss+Acetyl [N-Term]	1	1143.61166	High	High	0.001522	0.01047	1.8
False	High	[R].SRFHSPSTTWSPNKDTPQEK.[K]	2xPhospho [S5(99); T/S]	0.0171659	0.00248734	1	1	1	Q99590	Q99590 [792-811]	Q99590 2xPhospho [S796(99); T/S]	2	2490.04866	High	High	0.001522	0.01008	2.16
False	High	[K].SASPQPAFHLKPDTPVSVKK.[H]	2xPhospho [S3(99); T14(99)]	0.018065	0.00248734	1	1	1	Q9HC56	Q9HC56 [941-960]	Q9HC56 2xPhospho [S943(99); T954(99)]	1	2294.09818	High	High	0.001522	0.01058	1.85
False	High	[K].SFKLSGFSFKK.[N]	2xPhospho [S5(100); S8(100)]	0.0175687	0.00248734	1	1	1	P29966	P29966 [163-173]	P29966 2xPhospho [S167(100); S170(100)]	2	1435.64225	High	High	0.001522	0.01032	2.27
False	High	[R].RGSSPGSLEIPK.[D]	2xPhospho [S3(100); S4(100)]	0.0178151	0.00248734	1	1	1	Q6GYQ0	Q6GYQ0 [858-869]	Q6GYQ0 2xPhospho [S860(100); S861(100)]	1	1387.60184	High	High	0.001522	0.01044	3.0
False	High	[R].RPPSPEPSTK.[V]	1xPhospho [S4(100)]	0.0172456	0.00248734	1	1	1	Q01082	Q01082 [2099-2108]	Q01082 1xPhospho [S2102(100)]	0	1175.54563	High	High	0.001522	0.01009	1.78
False	High	[R].HKYVSGSSPDLVTR.[K]	1xPhospho [S/Y/T]	0.0172456	0.00248734	1	1	2	Q15678	Q15678 [587-600]		1	1625.76831	High	High	0.001522	0.01012	1.71
False	High	[K].MIFVGIK.[K]	1xOxidation [M1]	0.0173258	0.00248734	1	1	2	P99999	P99999 [81-87]		0	823.47462	High	High	0.001522	0.01014	1.45
False	High	[R].GGDSIGETPTPGASK.[R]	2xPhospho [T8(100); T10(100)]	0.0179813	0.00248734	1	1	1	O75533	O75533 [319-333]	O75533 2xPhospho [T326(100); T328(100)]	0	1533.58698	High	High	0.001522	0.01056	1.82
False	High	[R].TASETRSEGSEYEEIPK.[R]	1xPhospho [T/S/Y]	0.0173258	0.00248734	1	1	1	P48634	P48634 [1083-1099]		1	1992.84339	High	High	0.001522	0.01016	2.35
False	High	[K].SGGSGHAVAEPASPEQELDQNKGK.[G]	1xPhospho [S13(100)]	0.0179813	0.00248734	1	1	1	P46013	P46013 [296-319]	P46013 1xPhospho [S308(100)]	1	2473.0991	High	High	0.001522	0.01056	1.53
False	High	[R].SNMSPHGLPAR.[S]	1xPhospho [S4(100)]	0.0171659	0.00248734	1	1	1	Q13330	Q13330 [446-456]	Q13330 1xPhospho [S449(100)]	0	1246.53983	High	High	0.001412	0.01004	1.82
False	High	[K].QVIGTGSFFPK.[G]		0.017898	0.00248734	1	1	1	Q13642	Q13642 [134-144]		0	1180.63609	High	High	0.001522	0.01052	1.24
False	High	[R].GGNFGFGDSR.[G]		0.0172456	0.00248734	1	1	1	P22626	P22626 [204-213]		0	1013.44353	High	High	0.001522	0.01012	1.24
False	High	[K].VEEESTGDPFGFDSDDESLPVSSK.[N]	1xPhospho [S/T]	0.0174064	0.00248734	1	1	1	Q7Z5K2	Q7Z5K2 [64-87]		0	2653.07127	High	High	0.001522	0.01019	1.7
False	High	[K].ASTTLDIK.[D]		0.0179813	0.00248734	1	1	1	P46821	P46821 [1233-1240]		0	848.47237	High	High	0.001522	0.01055	1.31
False	High	[R].VSMEEQR.[Q]		0.0174064	0.00248734	1	1	1	P55036	P55036 [222-228]		0	878.40364	High	High	0.001522	0.01022	1.43
False	High	[R].KTSLDVSNSAEPGFLAPGAR.[S]	1xPhospho [T/S]	0.0178151	0.00248734	1	1	1	Q8NEY1	Q8NEY1 [646-665]		1	2097.00122	High	High	0.001522	0.01044	2.43
False	High	[R].SSKSFSLDEPPLFIPDNIATIR.[R]	2xPhospho [S/T]	0.0175687	0.00248734	1	1	1	Q92576	Q92576 [677-698]		1	2607.21433	High	High	0.001522	0.01032	1.43
False	High	[R].FGGEHVPNSPFQVTALAGDQPSVQPPLR.[S]		0.0174873	0.00248734	1	1	1	P21333	P21333 [1726-1753]		0	2945.49043	High	High	0.001522	0.01023	1.59
False	High	[K].YSPTSPTYSPTSPVYTPTSPK.[Y]	2xPhospho [S12(87); T/S/Y]	0.0181492	0.00258137	1	1	1	P24928	P24928 [1888-1908]	P24928 2xPhospho [S1899(87); T/S/Y]	0	2418.01898	High	High	0.001576	0.01067	1.39
False	High	[R].SVQEGENPDDGVRGSPPEDYR.[L]	1xPhospho [S15(100)]	0.018576	0.00258137	1	1	1	P42696	P42696 [14-34]	P42696 1xPhospho [S28(100)]	1	2382.9834	High	High	0.001576	0.01092	2.66
False	High	[R].SVLLQGEAGR.[V]		0.0198279	0.00258137	1	1	1	Q8N201	Q8N201 [265-274]		0	1029.56873	High	High	0.001576	0.01168	1.32
False	High	[K].YSPTSPKYSPTSPK.[Y]	2xPhospho [S5(100); S9(100)]	0.021268	0.00258137	1	1	1	P24928	P24928 [1860-1873]	P24928 2xPhospho [S1864(100); S1868(100)]	1	1699.70161	High	High	0.001576	0.01255	1.74
False	High	[K].AFGPGLQGGSAGSPAR.[F]	1xPhospho [S13(99.5)]	0.0219776	0.00258137	1	1	1	P21333	P21333 [1072-1087]	P21333 1xPhospho [S1084(99.5)]	0	1509.68458	High	High	0.001576	0.01297	2.27
False	High	[K].AAGGNSREPSPLPELALR.[K]	2xPhospho [S6(100); S10(100)]	0.0228192	0.00258137	1	1	1	Q13207	Q13207 [648-665]	Q13207 2xPhospho [S653(100); S657(100)]	1	1994.90965	High	High	0.001576	0.01348	1.74
False	High	[R].TVSPGSVSPIHGQGQVVENLK.[A]	2xPhospho [T/S]	0.0228192	0.00258137	1	1	1	Q9NZM3	Q9NZM3 [882-902]		0	2293.06252	High	High	0.001576	0.01345	1.75
False	High	[R].VHGEPTSDLSDID.[-]	1xPhospho [S10(99.3)]	0.0201075	0.00258137	1	1	1	O95696	O95696 [1046-1058]	O95696 1xPhospho [S1055(99.3)]	0	1464.58901	High	High	0.001576	0.0118	1.98
False	High	[K].LDDMINRPR.[W]		0.0228192	0.00258137	1	1	1	Q93008	Q93008 [75-83]		0	1129.57825	High	High	0.001576	0.01345	1.45
False	High	[R].TTSPSSDTDLLDR.[S]	1xPhospho [T/S]	0.0218747	0.00258137	1	1	1	Q96QT6	Q96QT6 [129-141]		0	1487.62612	High	High	0.001576	0.01286	1.27
False	High	[R].VLAPILPDNFSTPTGSR.[T]	1xPhospho [S/T]	0.0239196	0.00258137	1	1	2	Q9NQS7	Q9NQS7 [281-297]		0	1864.92046	High	High	0.001576	0.01411	1.47
False	High	[R].LDGENIYIR.[H]	1xPhospho [Y7(100)]	0.0214683	0.00258137	1	1	1	P11171	P11171 [654-662]	P11171 1xPhospho [Y660(100)]	0	1172.53473	High	High	0.001576	0.01267	1.16
False	High	[R].VADPDHDHTGFLTEYVATR.[W]	1xPhospho [Y/T]	0.0239196	0.00258137	1	1	1	P28482	P28482 [173-191]		0	2223.97065	High	High	0.001576	0.01412	1.13
False	High	[K].IAAPELHKGDSDSEEDEPTK.[K]	1xPhospho [S/T]	0.0226057	0.00258137	1	1	1	Q92733	Q92733 [147-166]		1	2247.96529	High	High	0.001576	0.01333	1.92
False	High	[K].AGMSSNQSISSPVLDAVPRTPSR.[E]	3xPhospho [S10(98.9); S11(98.9); T20(98.9)]	0.0215691	0.00258137	1	1	2	Q9UQ35	Q9UQ35 [1394-1416]	Q9UQ35 3xPhospho [S1403(98.9); S1404(98.9); T1413(98.9)]	1	2597.08678	High	High	0.001576	0.01271	2.14
False	High	[R].APSDSSLGTPSDGRPELRGPGR.[S]	1xPhospho [S/T]	0.0191912	0.00258137	1	1	2	Q15642	Q15642 [294-315]		1	2289.06193	High	High	0.001576	0.01126	2.61
False	High	[K].VPSPLEGSEGDGDTD.[-]	1xPhospho [T14(100)]	0.0223942	0.00258137	1	1	1	Q9Y606	Q9Y606 [413-427]	Q9Y606 1xPhospho [T426(100)]	0	1554.58432	High	High	0.001576	0.0132	2.51
False	High	[R].VPSVESLFR.[S]	1xPhospho [S3(100)]	0.0221849	0.00258137	1	1	1	Q13439	Q13439 [69-77]	Q13439 1xPhospho [S71(100)]	0	1113.534	High	High	0.001576	0.01307	1.24
False	High	[R].VQAYEEPSVASSPNGKESDLRR.[S]	1xPhospho [S/Y]	0.0216705	0.00258137	1	1	1	Q99575	Q99575 [719-740]		2	2499.15114	High	High	0.001576	0.01279	2.76
False	High	[K].TQMAEVLPSPR.[G]	1xOxidation [M3]; 1xPhospho [S9(100)]	0.0200138	0.00258137	1	1	1	P11388	P11388 [1205-1215]	P11388 1xPhospho [S1213(100)]	0	1324.59668	High	High	0.001576	0.01175	1.82
False	High	[R].TSLMSAESPTPR.[S]	2xPhospho [S5(100); S8(99.5)]	0.0216705	0.00258137	1	1	1	P49810	P49810 [18-29]	P49810 2xPhospho [S22(100); S25(99.5)]	0	1436.55284	High	High	0.001576	0.01276	2.45
False	High	[R].VAFDPEQKPLHGVLKTPTSSPASSPLVAKKPLTTTPR.[R]	2xPhospho [T18(95.6); S/T]	0.0184898	0.00258137	1	1	1	Q14684	Q14684 [713-749]	Q14684 2xPhospho [T730(95.6); S/T]	2	4056.09706	High	High	0.001576	0.01087	2.76
False	High	[R].VAGEAAETDSEPEPEPEPTAAPR.[D]	2xPhospho [T8(100); S10(100)]	0.0210698	0.00258137	1	1	2	Q6QNY0	Q6QNY0 [56-78]	Q6QNY0 2xPhospho [T63(100); S65(100)]	0	2510.00077	High	High	0.001576	0.01238	1.83
False	High	[R].AKSPTPESSTIASYVTLRK.[T]	1xPhospho [S/T/Y]	0.0202016	0.00258137	1	1	1	Q9HAU0	Q9HAU0 [853-871]		2	2116.06858	High	High	0.001576	0.0119	2.09
False	High	[K].VEKIGEGTYGVVYK.[A]	1xPhospho [T8(100)]	0.0214683	0.00258137	1	2	1	P24941	P24941 [7-20]	P24941 1xPhospho [T14(100)]	1	1621.78732	High	High	0.001576	0.01264	1.79
False	High	[R].ILKSPEIQR.[A]	1xPhospho [S4(100)]	0.0209714	0.00258137	1	1	2	P36578	P36578 [292-300]	P36578 1xPhospho [S295(100)]	1	1163.6184	High	High	0.001576	0.01233	1.79
False	High	[K].VEENPDADSDFDAKSSADDEIEETR.[V]	3xPhospho [S9(100); S15(100); S16(100)]	0.0186626	0.00258137	1	1	1	Q9H0G5	Q9H0G5 [240-264]	Q9H0G5 3xPhospho [S248(100); S254(100); S255(100)]	1	3024.05922	High	High	0.001576	0.01094	1.78
False	High	[K].ALGVISNFQSSPK.[Y]	1xPhospho [S6(98.2)]	0.0194614	0.00258137	1	1	1	O94876	O94876 [404-416]	O94876 1xPhospho [S409(98.2)]	0	1427.69302	High	High	0.001576	0.01142	1.27
False	High	[K].LLLGSPSSLSPFSK.[R]	1xPhospho [S5(98.9)]	0.0217723	0.00258137	1	1	1	Q9H165	Q9H165 [621-634]	Q9H165 1xPhospho [S625(98.9)]	0	1512.77094	High	High	0.001576	0.0128	1.29
False	High	[R].ALIKAELDNELMEGK.[V]		0.0207761	0.00258137	1	1	1	Q13523	Q13523 [114-128]		1	1673.87785	High	High	0.001576	0.01223	1.27
False	High	[K].VDNLTYRTSPDSLR.[R]	1xPhospho [T/S/Y]	0.0202962	0.00258137	1	1	1	Q9BRL6	Q9BRL6 [18-31]		1	1716.79526	High	High	0.001576	0.01193	1.93
False	High	[K].VDMNFMR.[K]		0.0228192	0.00258137	1	1	1	Q9Y6M7	Q9Y6M7 [414-420]		0	912.40662	High	High	0.001576	0.01344	0.87
False	High	[R].VDFSITK.[R]		0.0182337	0.00258137	1	1	1	P62995	P62995 [191-197]		0	809.44035	High	High	0.001576	0.01069	1.32
False	High	[K].LLGSSEDLSSDSESHLPEEPAPLSPQQAFR.[R]	2xPhospho [S4(99); S24(100)]	0.0230349	0.00258137	1	1	2	Q86TI0	Q86TI0 [562-591]	Q86TI0 2xPhospho [S565(99); S585(100)]	0	3383.47162	High	High	0.001576	0.01355	1.88
False	High	[R].ALPPVPSQDDIPLSRPK.[K]	1xPhospho [S7(100)]	0.0208735	0.00258137	1	1	1	Q96Q45	Q96Q45 [19-35]	Q96Q45 1xPhospho [S25(100)]	0	1909.9783	High	High	0.001576	0.01231	1.86
False	High	[R].VAPEEHPVLLTEAPLNPK.[A]		0.0216705	0.00258137	1	2	1	P60709	P60709 [96-113]		0	1954.0644	High	High	0.001576	0.01276	1.42
False	High	[R].VALVVHPGTAR.[L]		0.0236951	0.00258137	1	1	1	Q12846	Q12846 [23-33]		0	1119.6633	High	High	0.001576	0.01397	1.62
False	High	[K].LLNAAQER.[E]		0.0188371	0.00258137	1	1	1	Q13426	Q13426 [198-205]		0	914.50541	High	High	0.001576	0.01108	1.86
False	High	[R].LLEVDLK.[N]		0.0192809	0.00258137	1	1	1	Q13247	Q13247 [28-34]		0	829.50295	High	High	0.001576	0.01134	1.1
False	High	[K].IKLQTPNTFPK.[R]	2xPhospho [T5(100); T8(100)]	0.021268	0.00258137	1	1	1	Q14978	Q14978 [603-613]	Q14978 2xPhospho [T607(100); T610(100)]	1	1446.67936	High	High	0.001576	0.0125	1.98
False	High	[R].TPVASTHSISSAATPDR.[I]	2xPhospho [S8(100); S/T]	0.0215691	0.00258137	1	1	1	P27448	P27448 [536-552]	P27448 2xPhospho [S543(100); S/T]	0	1857.77796	High	High	0.001576	0.01268	1.57
False	High	[K].IMSQSQVSK.[G]		0.022081	0.00258137	1	1	1	P49959	P49959 [674-682]		0	1007.51901	High	High	0.001576	0.01303	1.02
False	High	[K].LKKLELSENR.[I]		0.0203912	0.00258137	1	1	1	Q92688	Q92688 [66-75]		2	1229.72121	High	High	0.001576	0.01198	1.24
False	High	[R].YEEVSVSGFEEFHR.[A]		0.0216705	0.00258137	1	1	1	Q9BRA2	Q9BRA2 [4-17]		0	1714.77074	High	High	0.001576	0.01274	1.13
False	High	[K].ATDEDMQSLASLMSMK.[Q]	2xPhospho [S8(100); S11(100)]	0.0217723	0.00258137	1	1	1	Q8NDI1	Q8NDI1 [164-179]	Q8NDI1 2xPhospho [S171(100); S174(100)]	0	1917.7081	High	High	0.001576	0.01281	1.46
False	High	[R].YETPSDAIEVISPASSPAPPQEK.[L]	2xPhospho [S12(97.1); S/T/Y]	0.0201075	0.00258137	1	1	1	O75376	O75376 [1966-1988]	O75376 2xPhospho [S1977(97.1); S/T/Y]	0	2573.10959	High	High	0.001576	0.01182	1.69
False	High	[K].YFDNKDDDSDTETSNDLPK.[F]	1xPhospho [S/T/Y]	0.0200138	0.00258137	1	1	1	Q9UID6	Q9UID6 [52-70]		1	2298.89219	High	High	0.001576	0.01178	1.32
False	High	[K].TELQNTLR.[T]		0.0188371	0.00258137	1	1	1	P22059	P22059 [205-212]		0	974.52653	High	High	0.001576	0.01105	1.78
False	High	[R].YGMGTSVER.[A]	1xPhospho [S6(99.6)]	0.0219776	0.00258137	1	1	1	P08559	P08559 [227-235]	P08559 1xPhospho [S232(99.6)]	0	1079.42274	High	High	0.001576	0.01295	1.92
False	High	[R].AASSAAQGAFQGN.[-]	1xPhospho [S]	0.0224997	0.00258137	1	1	1	O15127	O15127 [317-329]		0	1259.50522	High	High	0.001576	0.01324	2.41
False	High	[R].TDASSASSFLDSDELER.[T]	2xPhospho [S7(97.4); S8(97.4)]	0.0191021	0.00258137	1	1	1	Q14498	Q14498 [330-346]	Q14498 2xPhospho [S336(97.4); S337(97.4)]	0	1989.73622	High	High	0.001576	0.01122	1.38
False	High	[K].LQTPNTFPK.[R]	2xPhospho [T3(100); T6(100)]	0.018404	0.00258137	1	1	1	Q14978	Q14978 [605-613]	Q14978 2xPhospho [T607(100); T610(100)]	0	1205.50033	High	High	0.001576	0.01082	2.37
False	High	[R].AVHGVEETSSEVKPPNE.[-]	1xPhospho [T/S]	0.0204867	0.00258137	1	1	1	Q7Z6I8	Q7Z6I8 [172-188]		0	1888.83243	High	High	0.001576	0.01207	1.58
False	High	[R].LRLSPSPTSQR.[S]	2xPhospho [S4(100); S6(99.3)]	0.0228192	0.00258137	1	1	1	P02545	P02545 [387-397]	P02545 2xPhospho [S390(100); S392(99.3)]	1	1401.62872	High	High	0.001576	0.01348	2.21
False	High	[R].YLVDGTKPNAGSEEISSEDDELVEEKKQQR.[R]	2xPhospho [S16(98.6); S17(100)]	0.0226057	0.00258137	1	1	1	Q9NY61	Q9NY61 [305-334]	Q9NY61 2xPhospho [S320(98.6); S321(100)]	2	3553.56189	High	High	0.001576	0.01331	1.84
False	High	[K].LESHLYR.[T]		0.0240327	0.00258137	1	1	1	Q9ULD4	Q9ULD4 [643-649]		0	917.48394	High	High	0.001576	0.01416	1.24
False	High	[R].KTAEISSTALRSSPIMR.[K]	1xPhospho [S/T]	0.0233626	0.00258137	1	1	1	O43314	O43314 [1160-1176]		2	1927.96709	High	High	0.001576	0.01377	1.91
False	High	[K].IEVLDSPASK.[K]	1xPhospho [S]	0.0229268	0.00258137	1	1	1	Q8N5I9	Q8N5I9 [173-182]		0	1138.53915	High	High	0.001576	0.01353	1.97
False	High	[R].IQEQESSGEEDSDLSPEEREK.[K]	1xPhospho [S7(98)]	0.0206792	0.00258137	1	2	1	Q6NXS1	Q6NXS1 [116-136]	Q6NXS1 1xPhospho [S122(98)]	1	2501.01991	High	High	0.001576	0.01218	1.62
False	High	[K].LFDYFPKPYPNSEAAR.[A]		0.0216705	0.00258137	1	1	1	P08574	P08574 [171-186]		0	1914.93847	High	High	0.001576	0.01275	2.02
False	High	[R].ASSSGPRSPLDQRSPYGSR.[S]	2xPhospho [S14(99.1); S/Y]	0.0222893	0.00258137	1	1	1	O14646	O14646 [1670-1688]	O14646 2xPhospho [S1683(99.1); S/Y]	2	2164.91725	High	High	0.001576	0.01314	2.36
False	High	[K].LQEEGGGSDEEETGSPSEDGMQSAR.[T]		0.0199206	0.00258137	1	1	1	Q13610	Q13610 [43-67]		0	2582.04309	High	High	0.001576	0.0117	1.57
False	High	[K].TPPRDLPTIPGVTSPSSDEPPMEASQSHLR.[N]	1xOxidation [M22]; 1xPhospho [T/S]; 1xDehydrated [T/S]	0.018576	0.00258137	1	1	2	Q13541	Q13541 [70-99]		1	3277.5195	High	High	0.001576	0.01092	2.03
False	High	[R].ARGEIGGLSLSPSPER.[R]	1xPhospho [S13(99.2)]	0.0222893	0.00258137	1	1	1	Q96GP6	Q96GP6 [641-656]	Q96GP6 1xPhospho [S653(99.2)]	1	1705.82689	High	High	0.001576	0.01315	1.75
False	High	[R].TPGVLLPGAGGAAGFGMTSPPPPTSPSR.[T]	1xOxidation [M17]; 1xPhospho [T/S]	0.0214683	0.00258137	1	2	1	Q96L91	Q96L91 [297-324]		0	2673.27423	High	High	0.001576	0.01263	2.68
False	High	[K].VTLYNTDQDGSDSPR.[S]	1xPhospho [S/T/Y]	0.0208735	0.00258137	1	1	1	Q9UPW0	Q9UPW0 [211-225]		0	1747.71706	High	High	0.001576	0.01227	1.55
False	High	[K].IPGTPGAGGRLSPENNQVLTKK.[K]	1xPhospho [S12(100)]	0.0229268	0.00258137	1	1	1	Q16514	Q16514 [40-61]	Q16514 1xPhospho [S51(100)]	2	2314.19149	High	High	0.001576	0.0135	2.51
False	High	[K].VVDYSQFQESDDADEDYGR.[D]	2xPhospho [Y4(99.4); S5(99.4)]	0.0239196	0.00258137	1	1	1	Q9H1E3	Q9H1E3 [10-28]	Q9H1E3 2xPhospho [Y13(99.4); S14(99.4)]	0	2397.8432	High	High	0.001576	0.01408	0.93
False	High	[K].LPLPAFR.[L]		0.0224997	0.00258137	1	1	1	Q3YEC7	Q3YEC7 [614-620]		0	813.49814	High	High	0.001576	0.01329	1.99
False	High	[R].KVTAEADSSSPTGILATSESK.[S]	1xPhospho [S/T]	0.0204867	0.00258137	1	1	1	A0MZ66	A0MZ66 [485-505]		1	2159.01151	High	High	0.001576	0.01203	1.56
False	High	[K].IHDLREQMMNHSMSSGSGSLR.[T]	2xOxidation [M8; M9]; 1xDehydrated [S]	0.0202962	0.00258137	1	1	1	Q15700	Q15700 [512-532]		1	2387.06491	High	High	0.001576	0.01197	1.54
False	High	[R].IPSPNILK.[T]	1xPhospho [S3(100)]	0.0236951	0.00258137	1	1	1	Q5VUA4	Q5VUA4 [2099-2106]	Q5VUA4 1xPhospho [S2101(100)]	0	961.51181	High	High	0.001576	0.01397	2.22
False	High	[K].TLGSQSFNTSDSAMLTPPSSPPPPPPPGEEPATLR.[R]	2xPhospho [T1(98); S/T]	0.0187497	0.00258137	1	1	1	Q7RTP6	Q7RTP6 [1439-1473]	Q7RTP6 2xPhospho [T1439(98); S/T]	0	3720.65401	High	High	0.001576	0.01099	1.84
False	High	[K].AEEKSPISINVK.[T]	2xPhospho [S5(100); S8(100)]	0.0232528	0.00258137	1	1	1	Q9UK58	Q9UK58 [348-359]	Q9UK58 2xPhospho [S352(100); S355(100)]	1	1474.65902	High	High	0.001576	0.01373	2.58
False	High	[R].IPVEGPLSPSR.[G]	1xPhospho [S8(99.6)]	0.0192809	0.00258137	1	1	1	O00512	O00512 [680-690]	O00512 1xPhospho [S687(99.6)]	0	1231.60823	High	High	0.001576	0.01135	1.87
False	High	[R].IEEELGSK.[A]		0.0240327	0.00258137	1	1	1	P06733	P06733 [413-420]		0	904.4622	High	High	0.001576	0.01421	1.74
False	High	[R].WKSEEEVESDDEYLALPAR.[L]	1xPhospho [S/Y]	0.0197356	0.00258137	1	1	1	Q76N32	Q76N32 [470-488]		1	2346.01733	High	High	0.001576	0.0116	1.36
False	High	[R].ASSPSLIER.[N]	1xPhospho [S3(99.6)]	0.0199206	0.00258137	1	1	1	A1L170	A1L170 [221-229]	A1L170 1xPhospho [S223(99.6)]	0	1039.48197	High	High	0.001576	0.01174	1.04
False	High	[K].VDEDSAEDTQSNDGKEVVEVGQK.[L]	1xPhospho [T/S]	0.0240327	0.00258137	1	1	2	Q9H2G2	Q9H2G2 [561-583]		1	2558.07776	High	High	0.001576	0.01415	1.68
False	High	[K].LVESPKEGKGSKPSPLSVK.[N]	2xPhospho [S4(99.1); S14(100)]	0.0202962	0.00258137	1	1	2	Q96S94	Q96S94 [335-353]	Q96S94 2xPhospho [S338(99.1); S348(100)]	2	2127.04983	High	High	0.001576	0.01194	2.61
False	High	[K].LSGFSFKK.[N]	1xPhospho [S5(100)]	0.0197356	0.00258137	1	1	3	P29966	P29966 [166-173]	P29966 1xPhospho [S170(100)]	1	993.48051	High	High	0.001576	0.01162	1.74
False	High	[R].GKNEESLESTEGFR.[A]	2xPhospho [S6(100); S9(99.4)]	0.0230349	0.00258137	1	1	1	Q9Y6J0	Q9Y6J0 [1434-1447]	Q9Y6J0 2xPhospho [S1439(100); S1442(99.4)]	1	1742.66702	High	High	0.001576	0.0136	1.75
False	High	[R].QPTPPFFGR.[D]	1xPhospho [T3(100)]	0.0213679	0.00258137	1	1	4	Q96PK6	Q96PK6 [204-212]	Q96PK6 1xPhospho [T206(100)]	0	1126.50812	High	High	0.001576	0.01258	2.01
False	High	[R].KPSEEEYVIR.[K]	1xPhospho [S3(100)]	0.0190133	0.00258137	1	1	1	Q15052	Q15052 [638-647]	Q15052 1xPhospho [S640(100)]	0	1329.60862	High	High	0.001576	0.01116	1.69
False	High	[R].QRSLGPSLATDKS.[-]	1xPhospho [S3(100)]	0.0223942	0.00258137	1	1	1	Q9H3N1	Q9H3N1 [268-280]	Q9H3N1 1xPhospho [S270(100)]	2	1439.689	High	High	0.001576	0.01318	1.66
False	High	[R].SITSPTTLYDR.[Y]	1xPhospho [S4(99.5)]	0.0181492	0.00258137	1	1	1	Q08999	Q08999 [659-669]	Q08999 1xPhospho [S662(99.5)]	0	1333.60354	High	High	0.001576	0.01068	2.16
False	High	[R].GGSISVQVNSIKFDSE.[-]	1xPhospho [S15(100)]	0.0224997	0.00258137	1	1	2	Q14978	Q14978 [684-699]	Q14978 1xPhospho [S698(100)]	1	1746.79459	High	High	0.001576	0.01329	2.17
False	High	[K].GGPLQALTR.[E]		0.0202962	0.00258137	1	1	1	P42167	P42167 [240-248]		0	912.52614	High	High	0.001576	0.01196	1.17
False	High	[K].QTELFAHFIQPAAQK.[T]		0.0192809	0.00258137	1	1	1	O60264	O60264 [98-112]		0	1728.90678	High	High	0.001576	0.01133	1.61
False	High	[R].QVTESVSDSITVLP.[-]		0.018404	0.00258137	1	1	1	O60888	O60888 [166-179]		0	1474.76353	High	High	0.001576	0.01078	2.24
False	High	[R].DQPQFQNMR.[Q]		0.0193709	0.00258137	1	1	1	P54725	P54725 [237-245]		0	1163.52622	High	High	0.001576	0.01137	1.72
False	High	[R].EFITGDVEPTDAESEWHSENEEEEKLAGDMK.[S]	1xOxidation [M30]; 1xPhospho [S18(100)]	0.0235837	0.00258137	1	1	1	Q99733	Q99733 [108-138]	Q99733 1xPhospho [S125(100)]	1	3647.4891	High	High	0.001576	0.01392	2.33
False	High	[R].SDSYMGLDQIKPLK.[L]		0.0219776	0.00258137	1	1	1	Q9UGP8	Q9UGP8 [700-713]		0	1594.81452	High	High	0.001576	0.01293	1.24
False	High	[R].DRPGSPESPLLDAPFSR.[A]	1xPhospho [S5(99.4)]	0.0234728	0.00258137	1	1	1	Q8TF72	Q8TF72 [906-922]	Q8TF72 1xPhospho [S910(99.4)]	0	1920.88513	High	High	0.001576	0.01388	0.96
False	High	[K].KPPAPPSPVQSQSPSTNWSPAVPVKK.[A]	3xPhospho [S7(99.7); S11(91.5); S13(91.5)]	0.0228192	0.00258137	1	1	2	Q8IYB3	Q8IYB3 [763-788]	Q8IYB3 3xPhospho [S769(99.7); S773(91.5); S775(91.5)]	1	2951.35052	High	High	0.001576	0.01347	2.2
False	High	[K].LSGFSFK.[K]		0.0231436	0.00258137	1	1	1	P29966	P29966 [166-172]		0	785.41922	High	High	0.001576	0.01366	1.2
False	High	[K].SDISPLTPR.[E]	1xPhospho [S4(100)]	0.0192809	0.00258137	1	1	2	P46821	P46821 [1782-1790]	P46821 1xPhospho [S1785(100)]	0	1065.49762	High	High	0.001576	0.01133	2.25
False	High	[K].KFYPLEIDYGQDEEAVK.[K]		0.0221849	0.00258137	1	1	1	P09874	P09874 [637-653]		1	2043.99096	High	High	0.001576	0.01306	1.54
False	High	[K].QITTSPITVR.[K]	1xPhospho [S5(100)]	0.0229268	0.00258137	1	1	1	O95835	O95835 [609-618]	O95835 1xPhospho [S613(100)]	0	1195.60823	High	High	0.001576	0.01353	1.54
False	High	[R].QLLDSDEEQEEDEGRNRAPELGAPGIQK.[K]	1xPhospho [S5(100)]	0.0184898	0.00258137	1	1	1	Q9UNS1	Q9UNS1 [1169-1196]	Q9UNS1 1xPhospho [S1173(100)]	2	3203.44883	High	High	0.001576	0.01087	2.17
False	High	[R].GLDHDFGPSR.[D]		0.0231436	0.00258137	1	1	1	Q9UDY2	Q9UDY2 [224-233]		0	1100.51195	High	High	0.001576	0.01364	1.23
False	High	[R].HKIISIFSGTEK.[G]	1xPhospho [S5(100)]	0.0202016	0.00258137	1	1	1	Q13177	Q13177 [51-62]	Q13177 1xPhospho [S55(100)]	1	1439.72941	High	High	0.001576	0.01186	1.73
False	High	[R].ERFSPPRHELSPPQK.[R]	2xPhospho [S4(100); S11(100)]	0.0214683	0.00258137	1	1	1	Q9BXP5	Q9BXP5 [64-78]	Q9BXP5 2xPhospho [S67(100); S74(100)]	2	1964.87795	High	High	0.001576	0.01262	2.52
False	High	[R].ERPSSAIYPSDSFRQSLLGSR.[R]	1xPhospho [S/Y]	0.0224997	0.00258137	1	1	1	Q92974	Q92974 [118-138]		1	2433.15583	High	High	0.001576	0.01323	1.58
False	High	[-].MSFLFSSR.[S]	1xMet-loss+Acetyl [N-Term]	0.0228192	0.00258137	1	1	1	Q9H8S9	Q9H8S9 [1-8]	Q9H8S9 1xMet-loss+Acetyl [N-Term]	0	885.44649	High	High	0.001576	0.01343	1.04
False	High	[R].EGLLATHPRPGQERPGVAR.[K]		0.0213679	0.00258137	1	1	1	Q66K74	Q66K74 [485-503]		0	2041.10498	High	High	0.001576	0.01259	1.63
False	High	[R].GLSAPDLR.[S]	1xPhospho [S3(100)]	0.0215691	0.00258137	1	1	1	Q9P266	Q9P266 [1042-1049]	Q9P266 1xPhospho [S1044(100)]	0	908.42372	High	High	0.001576	0.01271	1.49
False	High	[R].SSGNSPTPVSR.[W]	1xPhospho [S5(99.1)]	0.0228192	0.00258137	1	1	1	O95429	O95429 [175-185]	O95429 1xPhospho [S179(99.1)]	0	1168.49941	High	High	0.001576	0.01343	1.21
False	High	[K].NTSRLELR.[S]	1xDehydrated [T2(99.7)]	0.021268	0.00258137	1	1	2	Q9BZJ0	Q9BZJ0 [22-29]	Q9BZJ0 1xDehydrated [T23(99.7)]	1	970.54285	High	High	0.001576	0.01252	1.27
False	High	[R].NYQQNYQNSESGEKNEGSESAPEGQAQQR.[R]	2xPhospho [S/Y]	0.0208735	0.00258137	1	1	1	P67809	P67809 [157-185]		1	3417.32887	High	High	0.001576	0.01229	1.43
False	High	[K].SLPVSVPVWGFK.[E]	1xPhospho [S1(100)]	0.0184898	0.00258137	1	1	1	Q96B36	Q96B36 [183-194]	Q96B36 1xPhospho [S183(100)]	0	1395.70722	High	High	0.001576	0.01087	1.27
False	High	[K].SSFTPSSPENVIGDFLLQDR.[S]	1xPhospho [S7(97.6)]	0.0188371	0.00258137	1	1	1	P15822	P15822 [531-550]	P15822 1xPhospho [S537(97.6)]	0	2289.04348	High	High	0.001576	0.01107	1.59
False	High	[-].MASLEVSR.[S]	1xMet-loss+Acetyl [N-Term]	0.018404	0.00258137	1	1	1	O60762	O60762 [1-8]	O60762 1xMet-loss+Acetyl [N-Term]	0	803.42576	High	High	0.001576	0.01081	1.37
False	High	[R].KGLPLGSAVSSPVLFSPVGR.[R]	2xPhospho [S16(100); S]	0.0215691	0.00258137	1	1	1	Q8WUM0	Q8WUM0 [35-54]	Q8WUM0 2xPhospho [S50(100); S]	1	2128.06033	High	High	0.001576	0.01273	1.8
False	High	[K].QFSPTMSPTLSSITQGVPLDTSK.[L]	1xPhospho [S3(92.2)]	0.0207761	0.00258137	1	1	1	Q53ET0	Q53ET0 [454-476]	Q53ET0 1xPhospho [S456(92.2)]	0	2502.18335	High	High	0.001576	0.01221	1.74
False	High	[K].QKALAEEASEEELPSDVDLNDPYFAEEVK.[Q]	2xPhospho [S9(100); S15(100)]	0.0206792	0.00258137	1	1	2	Q9H501	Q9H501 [649-677]	Q9H501 2xPhospho [S657(100); S663(100)]	1	3425.45972	High	High	0.001576	0.01216	1.6
False	High	[R].ESASPTIPNLDLLEAHTK.[E]	1xPhospho [S2(98.6)]	0.0203912	0.00258137	1	1	1	O75151	O75151 [536-553]	O75151 1xPhospho [S537(98.6)]	0	2015.96853	High	High	0.001576	0.01201	1.08
False	High	[R].SRSRTPLLPR.[K]	3xPhospho [S1(100); S3(100); T5(100)]	0.0222893	0.00258137	1	1	3	Q9UQ35	Q9UQ35 [2030-2039]	Q9UQ35 3xPhospho [S2030(100); S2032(100); T2034(100)]	2	1422.60556	High	High	0.001576	0.01313	1.52
False	High	[K].SILAKPSSSPDPR.[Y]	1xPhospho [S]	0.0181492	0.00258137	1	1	1	Q9BTC0	Q9BTC0 [1011-1023]		0	1434.69884	High	High	0.001522	0.01063	1.35
False	High	[R].SRSPLLNDRR.[S]	1xPhospho [S3(100)]	0.0197356	0.00258137	1	1	1	Q13523	Q13523 [366-375]	Q13523 1xPhospho [S368(100)]	2	1293.64232	High	High	0.001576	0.01162	1.67
False	High	[R].SSELLVR.[K]	1xPhospho [S1(99.7)]	0.0216705	0.00258137	1	1	1	Q9NSK0	Q9NSK0 [565-571]	Q9NSK0 1xPhospho [S565(99.7)]	0	883.42847	High	High	0.001576	0.01278	1.3
False	High	[R].GLSSAGGGSPHREDAQPEHSASAR.[K]	1xPhospho [S3(99.2)]	0.0227122	0.00258137	1	1	1	Q92994	Q92994 [545-568]	Q92994 1xPhospho [S547(99.2)]	1	2441.05897	High	High	0.001576	0.0134	1.37
False	High	[R].SLQYEYK.[A]	1xPhospho [S1(100)]	0.0240327	0.00258137	1	1	1	O75643	O75643 [8-14]	O75643 1xPhospho [S8(100)]	0	1010.42305	High	High	0.001576	0.0142	1.3
False	High	[-].MDDDSLDELVAR.[S]	1xAcetyl [N-Term]; 1xPhospho [S5(100)]	0.0222893	0.00258137	1	1	1	Q9P1Y6	Q9P1Y6 [1-12]	Q9P1Y6 1xAcetyl [N-Term]; 1xPhospho [S5(100)]	0	1500.59238	High	High	0.001576	0.01311	1.34
False	High	[R].RPGFSPTSHR.[L]	1xPhospho [S5(100)]	0.0213679	0.00258137	1	1	1	Q8WUA4	Q8WUA4 [897-906]	Q8WUA4 1xPhospho [S901(100)]	0	1221.55245	High	High	0.001576	0.01261	1.34
False	High	[K].MFVGGLSWDTSKK.[D]		0.0233626	0.00258137	1	1	1	Q99729	Q99729 [71-83]		1	1455.73006	High	High	0.001576	0.01378	1.29
False	High	[R].EDQVEMADYALKSAGASIIEAGTSESYK.[N]	2xPhospho [S13(97.7); S17(97.7)]	0.0223942	0.00258137	1	1	1	Q8TAQ9	Q8TAQ9 [179-206]	Q8TAQ9 2xPhospho [S191(97.7); S195(97.7)]	1	3123.3153	High	High	0.001576	0.0132	2.55
False	High	[R].KFSAGGDSDPPLKR.[S]	1xPhospho [S3(100)]	0.0205827	0.00258137	1	1	1	O75152	O75152 [288-301]	O75152 1xPhospho [S290(100)]	2	1554.7312	High	High	0.001576	0.01214	3.14
False	High	[R].FLLGPPQGGSPR.[G]	1xPhospho [S10(100)]	0.021268	0.00258137	1	1	1	Q8IY92	Q8IY92 [1035-1046]	Q8IY92 1xPhospho [S1044(100)]	0	1305.63511	High	High	0.001576	0.01252	1.68
False	High	[K].RPTSRAPSPSGLMSPSRLPGSR.[E]	2xPhospho [T3(99.5); S]	0.0234728	0.00258137	1	1	1	Q9P1Y5	Q9P1Y5 [1067-1088]	Q9P1Y5 2xPhospho [T1069(99.5); S]	2	2454.14727	High	High	0.001576	0.01387	2.31
False	High	[K].KNHFLMVGVPASPYSVK.[K]	1xPhospho [S/Y]	0.0195524	0.00258137	1	1	1	Q8WZA1	Q8WZA1 [618-634]		1	1953.96563	High	High	0.001576	0.01148	2.62
False	High	[K].FLGSDLESEDDEELVEAFLR.[R]	1xPhospho [S]	0.0239196	0.00258137	1	1	1	Q9H0W5	Q9H0W5 [139-158]		0	2393.04321	High	High	0.001576	0.01409	0.98
False	High	[R].SLSTSGESLYHVLGLDKNATSDDIKK.[S]	2xPhospho [S/T/Y]	0.0221849	0.00258137	1	1	1	Q9H3Z4	Q9H3Z4 [8-33]		2	2938.34825	High	High	0.001576	0.01307	1.49
False	High	[K].FIEIAAR.[K]		0.0219776	0.00258137	1	1	1	Q00839	Q00839 [566-572]		0	819.47231	High	High	0.001576	0.01293	1.12
False	High	[R].RQSSGSATNVASTPDNR.[G]	1xPhospho [S3(100)]	0.0202962	0.00258137	1	1	1	Q7Z460	Q7Z460 [644-660]	Q7Z460 1xPhospho [S646(100)]	1	1827.79811	High	High	0.001576	0.01196	1.9
False	High	[R].RRGNDPLTSSPGR.[S]	1xPhospho [T/S]	0.0235837	0.00258137	1	1	3	P49736	P49736 [18-30]		2	1492.70163	High	High	0.001576	0.01389	2.7
False	High	[R].KMGAPESGLAEYLFDKHTLGDSDNES.[-]	1xOxidation [M2]	0.0226057	0.00258137	1	1	1	P02794	P02794 [158-183]		2	2827.27269	High	High	0.001576	0.01331	2.28
False	High	[R].RVAFISLSPVR.[R]	1xPhospho [S8(100)]	0.0231436	0.00258137	1	1	1	Q6ZU65	Q6ZU65 [6-16]	Q6ZU65 1xPhospho [S13(100)]	1	1324.7137	High	High	0.001576	0.01362	2.93
False	High	[R].RSDSLLSFR.[L]	1xPhospho [S4(100)]	0.0209714	0.00258137	1	1	1	Q00587	Q00587 [189-197]	Q00587 1xPhospho [S192(100)]	1	1160.54596	High	High	0.001576	0.01234	2.35
False	High	[K].FFTTPSK.[S]	1xPhospho [T4(99.7)]	0.0239196	0.00258137	1	1	1	O76021	O76021 [462-468]	O76021 1xPhospho [T465(99.7)]	0	907.39611	High	High	0.001576	0.0141	1.27
False	High	[R].EAHHSNTHSPEVSHPHPPSPVDPYLLTK.[N]	2xPhospho [S19(100); S/T/Y]	0.0204867	0.00258137	1	1	2	Q5VUA4	Q5VUA4 [680-707]	Q5VUA4 2xPhospho [S698(100); S/T/Y]	0	3270.44053	High	High	0.001576	0.01206	3.05
False	High	[K].DYLLSESEDEGDNDGER.[K]	2xPhospho [S5(100); S7(100)]	0.0239196	0.00258137	1	1	1	Q9BVJ6	Q9BVJ6 [25-41]	Q9BVJ6 2xPhospho [S29(100); S31(100)]	0	2102.71113	High	High	0.001576	0.01415	1.61
False	High	[R].SNSMLELAPK.[V]	1xPhospho [S3(99.6)]	0.0234728	0.00258137	1	1	1	Q9P2M7	Q9P2M7 [147-156]	Q9P2M7 1xPhospho [S149(99.6)]	0	1169.5272	High	High	0.001576	0.01385	1.28
False	High	[K].MGFGSISR.[V]	1xPhospho [S5(100)]	0.0208735	0.00258137	1	1	1	Q674X7	Q674X7 [383-390]	Q674X7 1xPhospho [S387(100)]	0	934.38523	High	High	0.001576	0.01231	1.65
False	High	[R].DYDDMSPR.[R]	1xPhospho [S6(100)]	0.0199206	0.00258137	1	1	2	P61978	P61978 [279-286]	P61978 1xPhospho [S284(100)]	0	1078.35472	High	High	0.001576	0.01172	1.92
False	High	[K].KFVEWLQNAEEESESEGEEN.[-]	1xPhospho [S13(98.9)]	0.0222893	0.00258137	1	1	1	Q9Y6E2	Q9Y6E2 [400-419]	Q9Y6E2 1xPhospho [S412(98.9)]	1	2462.98715	High	High	0.001576	0.01315	2.07
False	High	[R].SPSPYYSR.[YG]	1xPhospho [S3(100)]	0.0194614	0.00258137	2	2	2	Q13595; P62995	Q13595 [260-267]; P62995 [264-271]	Q13595 1xPhospho [S262(100)]; P62995 1xPhospho [S266(100)]	0	1036.41355	High	High	0.001576	0.01146	1.66
False	High	[K].RFSFSQR.[S]	1xPhospho [S3(100)]	0.0228192	0.00258137	1	1	1	Q92614	Q92614 [138-144]	Q92614 1xPhospho [S140(100)]	1	1007.44586	High	High	0.001576	0.01343	2.48
False	High	[R].SASPSVPGPTKPKPK.[T]	1xPhospho [S3(98.6)]	0.0190133	0.00258137	1	1	1	Q03164	Q03164 [3525-3539]	Q03164 1xPhospho [S3527(98.6)]	0	1557.80363	High	High	0.001576	0.01116	1.6
False	High	[-].MLPSLQESMDGDEKELESSEEGGSAEER.[R]	1xAcetyl [N-Term]; 2xPhospho [S8(99.4); S18(99.4)]	0.0190133	0.00258137	1	1	1	Q9HAS0	Q9HAS0 [1-28]	Q9HAS0 1xAcetyl [N-Term]; 2xPhospho [S8(99.4); S18(99.4)]	1	3271.25792	High	High	0.001576	0.01116	1.47
False	High	[R].HVVLGAIENKVESK.[G]	1xPhospho [S13(100)]	0.0190133	0.00258137	1	1	1	P41227	P41227 [170-183]	P41227 1xPhospho [S182(100)]	1	1602.8251	High	High	0.001576	0.01119	3.39
False	High	[R].SASEPSLNR.[A]	1xPhospho [S3(100)]	0.0233626	0.00258137	1	1	1	P15056	P15056 [727-735]	P15056 1xPhospho [S729(100)]	0	1040.44083	High	High	0.001576	0.01377	2.28
False	High	[K].RKELSQNTDESGLNDEAIAK.[Q]	1xPhospho [S5(100)]	0.0197356	0.00258137	1	1	1	P35251	P35251 [186-205]	P35251 1xPhospho [S190(100)]	2	2298.06092	High	High	0.001576	0.0116	1.32
False	High	[K].MPFQTSPGGK.[A]	1xPhospho [T/S]	0.0204867	0.00258137	1	1	1	P51608	P51608 [224-233]		0	1129.47477	High	High	0.001576	0.01206	1.75
False	High	[K].MIFVGIK.[K]		0.0214683	0.00258137	1	1	1	P99999	P99999 [81-87]		0	807.47971	High	High	0.001576	0.01264	1.0
False	High	[K].RKVSGDSSHTETTAEEVPEDPLLK.[A]	2xPhospho [S4(98.5); S/T]	0.0196437	0.00258137	1	1	1	Q6W2J9	Q6W2J9 [1136-1159]	Q6W2J9 2xPhospho [S1139(98.5); S/T]	2	2785.23289	High	High	0.001576	0.01152	1.9
False	High	[K].DVLDIEQFSTVKGVNLDHTDDDFYSK.[F]	2xPhospho [S9(100); T10(100)]	0.0214683	0.00258137	1	1	1	P34947	P34947 [476-501]	P34947 2xPhospho [S484(100); T485(100)]	1	3160.34356	High	High	0.001576	0.01264	1.42
False	High	[R].DVLSLLNLSPR.[H]	1xPhospho [S9(100)]	0.0218747	0.00258137	1	1	1	Q96AY4	Q96AY4 [2390-2400]	Q96AY4 1xPhospho [S2398(100)]	0	1306.67664	High	High	0.001576	0.0129	1.68
False	High	[R].DVMSDETNNEETESPSQEFVNITK.[Y]	2xPhospho [S/T]	0.0226057	0.00258137	1	1	1	P46821	P46821 [1141-1164]		0	2903.12135	High	High	0.001576	0.01332	1.29
False	High	[R].SPGLVPPSPEFAPR.[S]	2xPhospho [S1(100); S8(100)]	0.0208735	0.00258137	1	1	2	Q9H5H4	Q9H5H4 [90-103]	Q9H5H4 2xPhospho [S90(100); S97(100)]	0	1610.70155	High	High	0.001576	0.01226	1.94
False	High	[R].RLSQRPTPEELEQR.[N]	1xPhospho [S3(100)]	0.0204867	0.00258137	1	1	1	Q8IZ21	Q8IZ21 [588-601]	Q8IZ21 1xPhospho [S590(100)]	1	1818.8858	High	High	0.001576	0.01208	1.75
False	High	[-].MAAASVTPPGSLELLQPGFSK.[T]	1xMet-loss+Acetyl [N-Term]; 1xPhospho [T7(98.4)]	0.0229268	0.00258137	1	1	1	Q12933	Q12933 [1-21]	Q12933 1xMet-loss+Acetyl [N-Term]; 1xPhospho [T7(98.4)]	0	2092.03621	High	High	0.001576	0.01349	1.45
False	High	[R].FSEMMNNMGGDEDVDLPEVDGADDDSQDSDDEKMPDLE.[-]	2xOxidation [M5; M8]; 2xPhospho [S26(100); S29(100)]	0.0197356	0.00258137	1	1	2	Q15185	Q15185 [123-160]	Q15185 2xPhospho [S148(100); S151(100)]	1	4398.52749	High	High	0.001576	0.01162	1.72
False	High	[R].SPGYEPRSPGYESESSR.[Y]	2xPhospho [S1(100); S8(100)]	0.0187497	0.00258137	1	1	1	Q9H5H4	Q9H5H4 [132-148]	Q9H5H4 2xPhospho [S132(100); S139(100)]	1	2044.76852	High	High	0.001576	0.01099	1.93
False	High	[R].DILSFDKIK.[E]		0.0239196	0.00258137	1	1	1	Q14151	Q14151 [610-618]		1	1078.61429	High	High	0.001576	0.01413	1.34
False	High	[R].FEPESPGFESR.[S]	1xPhospho [S5(100)]	0.0188371	0.00258137	1	1	2	Q9H5H4	Q9H5H4 [79-89]	Q9H5H4 1xPhospho [S83(100)]	0	1361.54094	High	High	0.001576	0.01104	1.88
False	High	[K].GTPSQSPVVGR.[S]	1xPhospho [S6(100)]	0.0193709	0.00258137	1	1	1	P52594	P52594 [176-186]	P52594 1xPhospho [S181(100)]	0	1164.54088	High	High	0.001576	0.01138	2.09
False	High	[R].NALEELSK.[A]		0.0198279	0.00258137	1	1	1	Q9Y2I7	Q9Y2I7 [1682-1689]		0	903.47819	High	High	0.001576	0.01165	1.45
False	High	[K].EMEHNTVCAAGTSPVGEIGEEK.[I]	1xCarbamidomethyl [C8]; 1xPhospho [S13(99.3)]	0.0200138	0.00258137	1	1	1	P18583	P18583 [1544-1565]	P18583 1xPhospho [S1556(99.3)]	0	2425.00473	High	High	0.001576	0.01176	1.32
False	High	[-].MSSPPEGKLETK.[A]	1xMet-loss+Acetyl [N-Term]; 1xPhospho [S3(99.6)]	0.0231436	0.00258137	1	1	2	P51397	P51397 [1-12]	P51397 1xMet-loss+Acetyl [N-Term]; 1xPhospho [S3(99.6)]	1	1294.59264	High	High	0.001576	0.01363	1.19
False	High	[K].MANSSPVLSKVPGYGLQVR.[N]	1xPhospho [S/Y]	0.0236951	0.00258137	1	1	1	Q9NXE8	Q9NXE8 [214-232]		1	2083.04059	High	High	0.001576	0.014	1.26
False	High	[K].NEEPSEEEIDAPKPKK.[M]	1xPhospho [S5(100)]	0.0215691	0.00258137	1	1	1	Q9NR30	Q9NR30 [117-132]	Q9NR30 1xPhospho [S121(100)]	1	1919.86339	High	High	0.001576	0.01268	1.13
False	High	[K].GRDPVEILIPK.[D]		0.0215691	0.00258137	1	1	3	Q7L2J0	Q7L2J0 [223-233]		1	1236.73105	High	High	0.001576	0.01273	1.65
False	High	[R].DLFAFQESPPRFLPSHPIVGK.[V]	1xPhospho [S8(99)]	0.0236951	0.00258137	1	1	1	P51957	P51957 [556-576]	P51957 1xPhospho [S563(99)]	1	2462.22681	High	High	0.001576	0.01397	2.21
False	High	[R].NFSAAKSLLNKK.[S]	2xPhospho [S3(100); S7(100)]	0.0231436	0.00258137	1	1	1	Q13555	Q13555 [313-324]	Q13555 2xPhospho [S315(100); S319(100)]	2	1480.69607	High	High	0.001576	0.01367	2.11
False	High	[-].MSGEDEQQEQTIAEDLVVTK.[Y]	1xAcetyl [N-Term]; 1xPhospho [S2(100)]	0.0231436	0.00258137	1	1	1	Q9UQ80	Q9UQ80 [1-20]	Q9UQ80 1xAcetyl [N-Term]; 1xPhospho [S2(100)]	0	2372.02109	High	High	0.001576	0.01366	1.97
False	High	[K].KHSDPHLLER.[N]	1xPhospho [S3(100)]	0.0202016	0.00258137	1	1	1	Q9Y6M7	Q9Y6M7 [240-249]	Q9Y6M7 1xPhospho [S242(100)]	1	1311.62053	High	High	0.001576	0.01186	1.17
False	High	[R].ENSFGSPLEFR.[N]	2xPhospho [S3(100); S6(100)]	0.0223942	0.00258137	1	1	1	Q9UQ35	Q9UQ35 [1324-1334]	Q9UQ35 2xPhospho [S1326(100); S1329(100)]	0	1442.5389	High	High	0.001576	0.01318	2.02
False	High	[K].KHTEDTISVASSLHSSPPASPQGSPHKGYTLIPSAK.[S]	2xPhospho [S11(96.2); S12(96.2)]	0.0206792	0.00258137	1	1	2	Q8TEU7	Q8TEU7 [1222-1257]	Q8TEU7 2xPhospho [S1232(96.2); S1233(96.2)]	2	3872.82559	High	High	0.001576	0.01214	1.87
False	High	[-].MALTSFLPAPTQLSQDQLEAEEKAR.[S]	1xMet-loss+Acetyl [N-Term]; 1xPhospho [S/T]	0.0200138	0.00258137	1	1	1	Q13573	Q13573 [1-25]	Q13573 1xMet-loss+Acetyl [N-Term]	1	2765.33933	High	High	0.001576	0.01178	1.61
False	High	[R].SSSFSLPSR.[A]	1xPhospho [S3(100)]	0.0199206	0.00258137	1	1	1	Q14153	Q14153 [165-173]	Q14153 1xPhospho [S167(100)]	0	1047.45067	High	High	0.001576	0.01169	2.13
False	High	[-].MSKSESPKEPEQLR.[K]	1xMet-loss [N-Term]; 1xPhospho [S6(99.6)]	0.0230349	0.00258137	1	1	1	P09651	P09651 [1-14]	P09651 1xMet-loss [N-Term]; 1xPhospho [S6(99.6)]	2	1594.74724	High	High	0.001576	0.01359	1.27
False	High	[R].SKLSPSPSLR.[K]	1xPhospho [S4(100)]	0.0240327	0.00258137	1	1	1	Q5T200	Q5T200 [204-213]	Q5T200 1xPhospho [S207(100)]	1	1151.58202	High	High	0.001576	0.01417	2.07
False	High	[R].NLLEDDSDEEEDFFLR.[G]		0.0191912	0.00258137	1	1	1	O75379	O75379 [24-39]		0	1985.86107	High	High	0.001576	0.01127	1.1
False	High	[R].SKFSFLASDTEEEEENSSMVLGAR.[D]	1xOxidation [M19]; 2xPhospho [S8(100); T10(100)]	0.022081	0.00258137	1	1	1	O15047	O15047 [501-524]	O15047 2xPhospho [S508(100); T510(100)]	1	2839.14169	High	High	0.001576	0.01301	2.12
False	High	[R].SFNDFR.[S]	1xPhospho [S1(100)]	0.0183187	0.00258137	1	1	1	P42356	P42356 [230-235]	P42356 1xPhospho [S230(100)]	0	865.32401	High	High	0.001576	0.01075	1.13
False	High	[R].STSLSALVR.[S]	1xPhospho [S3(100)]	0.0192809	0.00258137	1	1	1	Q5VZ89	Q5VZ89 [1323-1331]	Q5VZ89 1xPhospho [S1325(100)]	0	1013.5027	High	High	0.001576	0.01135	1.44
False	High	[K].LSSSDRYSDASDDSFSEPR.[I]	1xPhospho [S/Y]	0.0194614	0.00258137	1	1	2	Q9NRF8	Q9NRF8 [561-579]		1	2200.86664	High	High	0.001576	0.01143	1.55
False	High	[R].GSLASLDSLRK.[G]	2xPhospho [S5(100); S8(100)]	0.0195524	0.00258137	1	1	2	O60716	O60716 [345-355]	O60716 2xPhospho [S349(100); S352(100)]	1	1306.58037	High	High	0.001576	0.0115	1.86
False	High	[R].STSYGYSR.[S]		0.0198279	0.00258137	1	1	1	Q13242	Q13242 [187-194]		0	920.41084	High	High	0.001576	0.01165	1.69
False	High	[R].STTPTSSPFR.[A]		0.0183187	0.00258137	1	1	1	Q9Y520	Q9Y520 [2680-2689]		0	1080.53201	High	High	0.001576	0.01076	1.43
False	High	[R].SSPNVANQPPSPGGK.[S]	2xPhospho [S11(100); S]	0.0236951	0.00258137	1	1	1	P55196	P55196 [1172-1186]	P55196 2xPhospho [S1182(100); S]	0	1596.64549	High	High	0.001576	0.01396	1.53
