## Supplementary Dataset 15 - OspF alanine variant activity on HEK293T phosphopeptide library for "Phosphoproteome-derived peptide libraries for deep specificity profiling of phosphatases and phospholyases": ospf_y156a_rep3_E20230509-14_ptmrs_PeptideGroups.csv (part 2 of 2)

Checked	Confidence	Annotated Sequence	Modifications	Qvality PEP	Qvality q-value	# Protein Groups	# Proteins	# PSMs	Master Protein Accessions	Positions in Master Proteins	Modifications in Master Proteins	# Missed Cleavages	Theo. MH+ [Da]	Found in Sample: [S6] F6: Sample	Confidence (by Search Engine): Sequest HT	Percolator q-Value (by Search Engine): Sequest HT	Percolator PEP (by Search Engine): Sequest HT	XCorr (by Search Engine): Sequest HT
False	High	[R].SLDPADERDDVLAKR.[L]	1xPhospho [S1(100)]	0.0184898	0.00258137	1	1	1	Q8WXI9	Q8WXI9 [17-31]	Q8WXI9 1xPhospho [S17(100)]	2	1779.82728	High	High	0.001576	0.01086	1.68
False	High	[R].SFADIGKKHSDPHLLER.[N]	1xPhospho [S10(100)]	0.0233626	0.00258137	1	1	1	Q9Y6M7	Q9Y6M7 [233-249]	Q9Y6M7 1xPhospho [S242(100)]	2	2029.98552	High	High	0.001576	0.01379	2.62
False	High	[R].SFADIGK.[K]	1xPhospho [S1(100)]	0.021268	0.00258137	1	2	1	Q9Y6M7	Q9Y6M7 [233-239]	Q9Y6M7 1xPhospho [S233(100)]	0	817.34916	High	High	0.001576	0.0125	1.43
False	High	[R].GSPALLPSTPTMPLFPHVLDLLAPLDSSR.[T]	1xOxidation [M12]; 2xPhospho [S2(100); S/T]	0.0194614	0.00258137	1	1	1	Q9UGR2	Q9UGR2 [216-244]	Q9UGR2 2xPhospho [S217(100); S/T]	0	3218.56083	High	High	0.001576	0.01143	1.53
False	High	[R].GYMMMFPR.[V]	1xOxidation [M3]	0.0224997	0.00258137	1	1	1	O14654	O14654 [742-749]		0	1048.44129	High	High	0.001576	0.01329	1.7
False	High	[R].NAASFPLR.[S]		0.0222893	0.00258137	1	1	1	Q6KC79	Q6KC79 [266-273]		0	875.47338	High	High	0.001576	0.01317	1.24
False	High	[R].NQVEEDAEDSGEADDEEKPEIHKPGQNSFSK.[S]	1xPhospho [S10(100)]	0.0234728	0.00258137	1	1	1	O75717	O75717 [859-889]	O75717 1xPhospho [S868(100)]	0	3538.47656	High	High	0.001576	0.01387	1.5
False	High	[R].RRSFSISPVR.[L]	3xPhospho [S3(100); S5(100); S7(100)]	0.0241463	0.00275473	1	1	2	P18583	P18583 [2007-2016]	P18583 3xPhospho [S2009(100); S2011(100); S2013(100)]	2	1444.58991	High	High	0.001681	0.01427	2.86
False	High	[K].GSPVFLPR.[K]	1xPhospho [S2(100)]	0.0246066	0.00275473	1	1	1	Q9NYV4	Q9NYV4 [422-429]	Q9NYV4 1xPhospho [S423(100)]	0	952.46519	High	High	0.001681	0.01455	1.49
False	High	[-].MSQEGDYGR.[W]	1xMet-loss+Acetyl [N-Term]	0.0243753	0.00275473	1	1	1	Q9NUW8	Q9NUW8 [1-9]	Q9NUW8 1xMet-loss+Acetyl [N-Term]	0	953.39591	High	High	0.001681	0.01442	1.69
False	High	[R].SISADSFDQR.[D]	1xPhospho [S3(100)]	0.0242605	0.00275473	1	1	1	O00512	O00512 [102-111]	O00512 1xPhospho [S104(100)]	0	1205.48342	High	High	0.001681	0.01435	1.36
False	High	[R].AGAGAGTGAGAAAAAASPGSPGSAGTAAESR.[L]	1xPhospho [T26(98.8)]; 1xDehydrated [S30(98.8)]	0.0248403	0.00275473	1	1	2	O75129	O75129 [88-118]	O75129 1xPhospho [T113(98.8)]; 1xDehydrated [S117(98.8)]	0	2490.1005	High	High	0.001681	0.01467	2.26
False	High	[R].GEFSASPMLK.[S]	1xPhospho [S6(100)]	0.0242605	0.00275473	1	1	2	Q9UQ35	Q9UQ35 [1119-1128]	Q9UQ35 1xPhospho [S1124(100)]	0	1146.49009	High	High	0.001681	0.01435	1.74
False	High	[K].HDLMMKGEGSR.[K]		0.0246066	0.00275473	1	1	1	Q9P2I0	Q9P2I0 [439-449]		1	1260.58235	High	High	0.001681	0.01456	1.3
False	High	[R].TFSATVR.[A]	1xPhospho [S3(100)]	0.0247231	0.00275473	1	1	3	Q9Y2V2	Q9Y2V2 [50-56]	Q9Y2V2 1xPhospho [S52(100)]	0	861.38661	High	High	0.001681	0.01462	1.44
False	High	[K].SAVHYDEESGSEEETLQYFSTVDPNYR.[S]	2xPhospho [S9(91.5); S11(91.5)]	0.0242605	0.00275473	1	1	1	Q96BY7	Q96BY7 [1008-1034]	Q96BY7 2xPhospho [S1016(91.5); S1018(91.5)]	0	3312.29298	High	High	0.001681	0.01429	2.04
False	High	[K].VSVGAPDLSLEASEGSIKLPK.[M]	1xPhospho [S16(99)]	0.0249579	0.00275473	1	1	1	Q09666	Q09666 [5385-5405]	Q09666 1xPhospho [S5400(99)]	1	2177.11011	High	High	0.001681	0.01472	2.44
False	High	[K].SDPVVSYR.[E]		0.0242605	0.00275473	1	1	1	P13639	P13639 [573-580]		0	922.46287	High	High	0.001681	0.01435	1.52
False	High	[R].EALGLGPPAAQLTPPPAPVGLR.[G]	1xPhospho [T13(100)]	0.0249579	0.00275473	1	1	2	Q8IY67	Q8IY67 [451-472]	Q8IY67 1xPhospho [T463(100)]	0	2202.16823	High	High	0.001681	0.01476	1.44
False	High	[-].MSLLNKPK.[S]	1xMet-loss+Acetyl [N-Term]; 1xPhospho [S2(100)]	0.0246066	0.00275473	1	1	1	P62316	P62316 [1-8]	P62316 1xMet-loss+Acetyl [N-Term]; 1xPhospho [S2(100)]	0	921.48051	High	High	0.001681	0.01452	1.28
False	High	[R].LIPDDLSLLK.[L]		0.0248403	0.00275473	1	1	1	Q8NCF5	Q8NCF5 [136-145]		0	1126.6718	High	High	0.001681	0.0147	0.85
False	High	[RK].LLSISGK.[VR]		0.0244907	0.00275473	1	2	5	P06748	P06748 [135-141]		0	717.45052	High	High	0.001681	0.01447	1.38
False	High	[K].APTTVEDR.[V]		0.0242605	0.00275473	1	1	1	Q9H8Y8	Q9H8Y8 [421-428]		0	888.44214	High	High	0.001681	0.01431	1.28
False	High	[R].SRTPLLPR.[K]	2xPhospho [S1(100); T3(100)]	0.0248403	0.00275473	1	1	4	Q9UQ35	Q9UQ35 [2032-2039]	Q9UQ35 2xPhospho [S2032(100); T2034(100)]	1	1099.50609	High	High	0.001681	0.01466	2.94
False	High	[K].QGEYGLASICNGGGGASAMLIQKL.[-]	1xCarbamidomethyl [C10]; 1xOxidation [M19]	0.0241463	0.00275473	1	1	1	P24752	P24752 [404-427]		1	2411.16936	High	High	0.001681	0.01428	1.8
False	High	[R].LNTSDFQK.[L]	1xPhospho [T3(99.6)]	0.0241463	0.00275473	1	1	1	Q96B36	Q96B36 [244-251]	Q96B36 1xPhospho [T246(99.6)]	0	1032.43977	High	High	0.001576	0.01425	1.72
False	High	[R].LKATVTPSPVK.[G]	2xPhospho [T6(100); S8(100)]	0.0244907	0.00275473	1	1	1	Q9H1E3	Q9H1E3 [174-184]	Q9H1E3 2xPhospho [T179(100); S181(100)]	1	1300.63135	High	High	0.001681	0.01445	1.84
False	High	[R].GSPTDAEGSPGLSR.[V]	1xPhospho [S9(100)]	0.0242605	0.00275473	1	1	1	Q8TER5	Q8TER5 [254-267]	Q8TER5 1xPhospho [S262(100)]	0	1410.58968	High	High	0.001681	0.01429	1.38
False	High	[R].LSSSSPGATVSPSSSDAEYDKLPDADLAR.[K]	3xPhospho [S3(95.6); S13(96.7); S/T/Y]	0.0244907	0.00275473	1	1	1	Q8NI08	Q8NI08 [169-197]	Q8NI08 3xPhospho [S171(95.6); S181(96.7); S/T/Y]	1	3163.27932	High	High	0.001681	0.01446	2.26
False	High	[K].IEYAKPTR.[L]		0.0247231	0.00275473	1	1	1	P14866	P14866 [265-272]		0	977.54146	High	High	0.001681	0.01459	1.33
False	High	[K].KPAQEETEETSSQESAEED.[-]		0.0242605	0.00275473	1	1	1	P52926	P52926 [91-109]		0	2123.87349	High	High	0.001681	0.01432	1.16
False	High	[R].RVVKGQVEYLLK.[W]		0.0247231	0.00275473	1	1	1	P45973	P45973 [29-40]		2	1431.86821	High	High	0.001681	0.01463	1.41
False	High	[R].QELIDLR.[G]		0.0250762	0.00293951	1	1	1	Q8TEQ0	Q8TEQ0 [625-631]		0	886.49926	High	High	0.001681	0.01481	1.03
False	High	[R].VISRPPPSVSPPK.[C]	1xPhospho [S]	0.0255553	0.00311614	1	1	1	Q8NHM5	Q8NHM5 [1022-1034]		0	1440.76104	High	High	0.0019	0.01509	1.81
False	High	[K].DSYVGDEAQSK.[R]		0.0253146	0.00311614	1	6	1	P60709	P60709 [51-61]		0	1198.52224	High	High	0.0019	0.01497	1.07
False	High	[R].STGEAFVQFASQEIAEK.[A]	1xPhospho [S11(100)]	0.0251951	0.00311614	1	2	1	P31943	P31943 [151-167]	P31943 1xPhospho [S161(100)]	0	1921.85791	High	High	0.0019	0.01491	1.73
False	High	[K].LLLGSPSSLSPFSKR.[I]	2xPhospho [S5(100); S10(98.5)]	0.0254347	0.00311614	1	1	1	Q9H165	Q9H165 [621-635]	Q9H165 2xPhospho [S625(100); S630(98.5)]	1	1748.83838	High	High	0.0019	0.015	1.92
False	High	[K].EVGSIIGK.[K]		0.0256766	0.00311614	1	4	1	Q15365	Q15365 [24-31]		0	802.46689	High	High	0.0019	0.01519	1.36
False	High	[K].NKPLSPIKLTPTSVLDYFGTGSVQR.[S]	1xPhospho [S/T/Y]	0.0254347	0.00311614	1	1	1	P35251	P35251 [152-176]		1	2798.44882	High	High	0.0019	0.01501	1.96
False	High	[R].SLSPGGAALGYRDYR.[L]	1xPhospho [S3(100)]	0.0254347	0.00311614	1	1	1	Q96T37	Q96T37 [292-306]	Q96T37 1xPhospho [S294(100)]	1	1662.76356	High	High	0.0019	0.01499	1.65
False	High	[R].TLSNAEDYLDDEDSD.[-]	1xPhospho [S14(100)]	0.0255553	0.00311614	1	1	1	Q92882	Q92882 [200-214]	Q92882 1xPhospho [S213(100)]	0	1781.62731	High	High	0.0019	0.01511	2.22
False	High	[R].ESSPLYSPTFSDSTSAVK.[E]	2xPhospho [S2(98.7); S/Y/T]	0.0254347	0.00311614	1	1	1	P46821	P46821 [1791-1808]	P46821 2xPhospho [S1792(98.7); S/Y/T]	0	2062.82939	High	High	0.0019	0.01504	1.41
False	High	[R].AAAAAAAATMALAAPSSPTPESPTMLTK.[K]	1xOxidation [M10]; 2xPhospho [T/S]; 1xDehydrated [T/S]	0.0253146	0.00311614	1	1	1	Q9NQS7	Q9NQS7 [127-154]		0	2757.22761	High	High	0.0019	0.01493	1.4
False	High	[R].AGGPATPLSPTR.[L]	2xPhospho [T6(100); S9(99.6)]	0.0253146	0.00311614	1	1	1	Q03252	Q03252 [29-40]	Q03252 2xPhospho [T34(100); S37(99.6)]	0	1284.53851	High	High	0.0019	0.01498	1.67
False	High	[R].ERERDHSPTPSVFNSDEER.[Y]	1xPhospho [S7(100)]	0.0251951	0.00311614	1	1	1	Q6UN15	Q6UN15 [486-504]	Q6UN15 1xPhospho [S492(100)]	2	2366.99972	High	High	0.0019	0.01488	2.02
False	High	[R].SSSPIPLTPSKEGSAVFAGFEGRR.[T]	2xPhospho [T8(98.3); S]	0.0254347	0.00311614	1	1	1	Q8N5Y2	Q8N5Y2 [398-421]	Q8N5Y2 2xPhospho [T405(98.3); S]	2	2637.21097	High	High	0.0019	0.015	2.6
False	High	[R].SKVGSTENIKHQPGGGR.[A]	1xPhospho [S/T]	0.0251951	0.00311614	1	1	2	P27816	P27816 [937-953]		2	1831.88105	High	High	0.001793	0.01486	1.69
False	High	[R].VAEQKEHR.[L]		0.0251951	0.00311614	1	1	1	P18887	P18887 [495-502]		1	996.52212	High	High	0.001793	0.01487	1.1
False	High	[R].VLRDGFAEEAPSTSR.[G]		0.025921	0.00324161	1	1	1	Q96MG7	Q96MG7 [38-52]		1	1634.81327	High	High	0.001975	0.01532	1.22
False	High	[K].LALDMEISAYR.[K]	1xPhospho [S8(100)]	0.0274401	0.00324161	1	1	1	P20700	P20700 [368-378]	P20700 1xPhospho [S375(100)]	0	1361.61708	High	High	0.001975	0.01627	1.81
False	High	[R].SLSPILPGR.[H]	1xPhospho [S3(100)]	0.0293324	0.00324161	1	1	1	Q6ZSZ5	Q6ZSZ5 [1289-1297]	Q6ZSZ5 1xPhospho [S1291(100)]	0	1019.52852	High	High	0.001975	0.01741	1.92
False	High	[K].EIQNGNLHESDSESVPRDFK.[L]	1xPhospho [S]	0.0296138	0.00324161	1	1	1	Q86UP2	Q86UP2 [66-85]		1	2381.04052	High	High	0.001975	0.0175	1.26
False	High	[K].AASPSPQSVR.[R]	2xPhospho [S3(100); S5(100)]	0.028505	0.00324161	1	1	1	Q8IYB3	Q8IYB3 [736-745]	Q8IYB3 2xPhospho [S738(100); S740(100)]	0	1159.45445	High	High	0.001975	0.01688	1.84
False	High	[R].VKVDGPRSPSYGR.[S]	1xPhospho [S8(99.2)]	0.0293324	0.00324161	1	1	1	Q07955	Q07955 [192-204]	Q07955 1xPhospho [S199(99.2)]	2	1497.72097	High	High	0.001975	0.01735	2.47
False	High	[K].SEKLKDLFDYSPPLHK.[N]	1xPhospho [S11(100)]	0.0282348	0.00324161	1	1	1	Q9NYF8	Q9NYF8 [502-517]	Q9NYF8 1xPhospho [S512(100)]	2	1996.97797	High	High	0.001975	0.01669	2.37
False	High	[K].TLEAEFNSPSPPTPEPGEGPR.[K]	1xPhospho [S/T]	0.02731	0.00324161	1	1	1	A0MZ66	A0MZ66 [525-545]		0	2289.0071	High	High	0.001975	0.01618	1.62
False	High	[R].TLDSDEERPRPAPPDWSHMR.[G]	1xPhospho [T/S]	0.0294727	0.00324161	1	1	1	Q9BW71	Q9BW71 [527-546]		0	2472.0762	High	High	0.001975	0.01747	2.04
False	High	[R].KNTFTAWSDEESDYEIDDR.[D]	2xPhospho [S12(98.9); T/S/Y]	0.0283696	0.00324161	1	1	1	Q6PKG0	Q6PKG0 [620-638]	Q6PKG0 2xPhospho [S631(98.9); T/S/Y]	1	2480.9167	High	High	0.001975	0.01682	1.38
False	High	[K].TIAPQNAPRDESR.[G]		0.0257985	0.00324161	1	1	1	Q9NYF8	Q9NYF8 [304-316]		1	1454.73463	High	High	0.0019	0.01526	1.54
False	High	[R].LSKEDIER.[M]		0.0286412	0.00324161	1	1	1	P11142	P11142 [510-517]		1	989.5262	High	High	0.001975	0.01697	1.33
False	High	[R].MGANSLER.[M]	1xPhospho [S5(100)]	0.0279672	0.00324161	1	1	1	P52272	P52272 [571-578]; [584-591]	P52272 1xPhospho [S575(100)]; 1xPhospho [S588(100)]	0	957.38596	High	High	0.001975	0.01653	1.58
False	High	[R].VLKEPVNLEGDDTSLIHGKIPSEMPSPNFGK.[N]	3xPhospho [S22(100); S26(100); T/S]	0.0286412	0.00324161	1	1	1	Q9H2J7	Q9H2J7 [662-692]	Q9H2J7 3xPhospho [S683(100); S687(100); T/S]	2	3588.61341	High	High	0.001975	0.01697	3.26
False	High	[R].AGSSSLTQVTDLAPSLHDLDNIFDNSDDDELGAVSPALR.[S]	1xPhospho [S/T]	0.0266691	0.00324161	1	1	1	Q71F56	Q71F56 [792-830]		0	4135.89795	High	High	0.001975	0.01575	1.28
False	High	[R].AAEDDEDDDVDTKK.[Q]		0.0291927	0.00324161	1	1	1	P06454	P06454 [91-104]		1	1565.64493	High	High	0.001975	0.01725	1.54
False	High	[K].ELPTVTTNVQNSQDKSIEK.[H]	1xPhospho [T/S]	0.029898	0.00324161	1	1	1	Q96B01	Q96B01 [109-127]		1	2211.05405	High	High	0.002082	0.01767	1.96
False	High	[R].AGSPDVLR.[C]	1xPhospho [S3(100)]	0.0282348	0.00324161	1	1	1	Q8NDX6	Q8NDX6 [42-49]	Q8NDX6 1xPhospho [S44(100)]	0	894.40807	High	High	0.001975	0.01673	1.73
False	High	[R].SRTASGSSVTSLDGTR.[S]	2xPhospho [S1(98.7); S/T]	0.0275709	0.00324161	1	1	2	Q92597	Q92597 [326-341]	Q92597 2xPhospho [S326(98.7); S/T]	1	1741.71536	High	High	0.001975	0.01633	1.35
False	High	[K].VEEESTGDPFGFDSDDESLPVSSK.[N]		0.0296138	0.00324161	1	1	1	Q7Z5K2	Q7Z5K2 [64-87]		0	2573.10494	High	High	0.001975	0.01753	1.4
False	High	[R].AGSISTLDSLDFARYSDDGNR.[E]	2xPhospho [S3(100); S16(100)]	0.0296138	0.00324161	1	1	1	Q9P260	Q9P260 [178-198]	Q9P260 2xPhospho [S180(100); S193(100)]	1	2419.98031	High	High	0.001975	0.01754	2.43
False	High	[K].TENVFVDEPLIHATTYIPLMDNADSSPVVDKR.[E]	1xPhospho [S/T/Y]	0.026796	0.00324161	1	1	1	Q86UP2	Q86UP2 [218-249]		1	3666.73972	High	High	0.001975	0.01584	2.58
False	High	[R].RIDISPSTLR.[K]	1xPhospho [S5(100)]	0.0278344	0.00324161	1	1	1	Q9NYF8	Q9NYF8 [654-663]	Q9NYF8 1xPhospho [S658(100)]	1	1237.63003	High	High	0.001975	0.01644	2.48
False	High	[R].RNLLEDDSDEEEDFFLRGPSGPR.[F]	1xDehydrated [S8(100)]	0.0266691	0.00324161	1	1	1	O75379	O75379 [23-45]	O75379 1xDehydrated [S30(100)]	2	2675.23321	High	High	0.001975	0.01579	1.44
False	High	[R].KAVVLPGGTATSPK.[M]	1xPhospho [T/S]	0.0300412	0.00324161	1	1	1	Q8N1G0	Q8N1G0 [422-435]		1	1405.74506	High	High	0.002082	0.01781	1.7
False	High	[K].LSVQSNPSPQLR.[S]	1xPhospho [S8(100)]	0.0291927	0.00324161	1	1	1	O75152	O75152 [125-136]	O75152 1xPhospho [S132(100)]	0	1405.68352	High	High	0.001975	0.01733	1.89
False	High	[-].MSSSSSSPRETYEEDREYESQAK.[R]	1xMet-loss+Acetyl [N-Term]; 1xPhospho [S3(97.4)]	0.0283696	0.00324161	1	1	1	Q8WVV9	Q8WVV9 [1-23]	Q8WVV9 1xMet-loss+Acetyl [N-Term]; 1xPhospho [S3(97.4)]	2	2674.07882	High	High	0.001975	0.0168	2.47
False	High	[K].VFGSLER.[G]		0.0274401	0.00324161	1	1	1	Q14680	Q14680 [526-532]		0	807.43593	High	High	0.001975	0.01626	1.23
False	High	[R].ERDHSPTPSVFNSDEERYR.[Y]	2xPhospho [S5(100); T7(99.3)]	0.0286412	0.00324161	1	1	1	Q6UN15	Q6UN15 [488-506]	Q6UN15 2xPhospho [S492(100); T494(99.3)]	2	2480.98679	High	High	0.001975	0.01691	2.19
False	High	[R].RSSLLSLMTGKK.[D]	2xPhospho [S3(99.6); S6(100)]	0.0262923	0.00324161	1	1	1	Q6WKZ4	Q6WKZ4 [433-444]	Q6WKZ4 2xPhospho [S435(99.6); S438(100)]	2	1480.69944	High	High	0.001975	0.01551	1.9
False	High	[R].RSSPSARPPDVPGQQPQAAKSPSPVQGK.[K]	2xPhospho [S23(100); S]	0.0283696	0.00324161	1	1	1	Q96JP5	Q96JP5 [81-108]	Q96JP5 2xPhospho [S103(100); S]	2	3014.42449	High	High	0.001975	0.01683	1.87
False	High	[K].VEQATKPSFESGR.[R]	1xPhospho [S8(100)]	0.025921	0.00324161	1	1	1	P38159	P38159 [81-93]	P38159 1xPhospho [S88(100)]	0	1515.68391	High	High	0.001975	0.01535	2.1
False	High	[R].YYGGGSEGGRAPK.[R]	1xPhospho [S6(100)]	0.0262923	0.00324161	1	1	1	P14866	P14866 [47-59]	P14866 1xPhospho [S52(100)]	1	1378.57872	High	High	0.001975	0.01552	1.43
False	High	[R].ERERDHSPTPSVFNSDEER.[Y]	2xPhospho [S7(100); T9(100)]	0.028778	0.00324161	1	1	1	Q6UN15	Q6UN15 [486-504]	Q6UN15 2xPhospho [S492(100); T494(100)]	2	2446.96605	High	High	0.001975	0.01704	2.72
False	High	[-].MSYGRPPPDVEGMTSLK.[V]	1xMet-loss+Acetyl [N-Term]; 1xPhospho [S2(100)]	0.0274401	0.00324161	1	1	2	Q01130	Q01130 [1-17]	Q01130 1xMet-loss+Acetyl [N-Term]; 1xPhospho [S2(100)]	0	1855.82959	High	High	0.001975	0.0162	1.66
False	High	[R].KIGDTSVSYK.[Y]		0.026796	0.00324161	1	1	1	P20700	P20700 [474-483]		1	1097.58372	High	High	0.001975	0.01586	1.41
False	High	[R].RRSPSPTPTPGPSR.[R]	1xPhospho [S/T]	0.028505	0.00324161	1	1	1	P49450	P49450 [15-28]		2	1572.76423	High	High	0.001975	0.01685	1.86
False	High	[-].MSFLFGSR.[S]	1xMet-loss+Acetyl [N-Term]; 1xPhospho [S2(100)]	0.0261679	0.00324161	1	1	1	Q7L9L4	Q7L9L4 [1-8]	Q7L9L4 1xMet-loss+Acetyl [N-Term]; 1xPhospho [S2(100)]	0	935.40226	High	High	0.001975	0.01546	1.29
False	High	[R].ERAGQDMGLEHGFEKPLDSAMSAEEDTDVR.[G]	1xPhospho [S22(99.1)]	0.0296138	0.00324161	1	1	2	Q99549	Q99549 [298-327]	Q99549 1xPhospho [S319(99.1)]	1	3400.44574	High	High	0.001975	0.01757	3.01
False	High	[R].SMDSSDLSDGAVTLQEYLELKK.[A]		0.0275709	0.00324161	1	1	1	Q9Y2X7	Q9Y2X7 [410-431]		1	2429.17521	High	High	0.001975	0.01634	1.33
False	High	[-].MSETAPLAPTIPAPAEKTPVK.[K]	1xMet-loss+Acetyl [N-Term]	0.0279672	0.00324161	1	1	1	P16402	P16402 [1-21]	P16402 1xMet-loss+Acetyl [N-Term]	1	2060.1274	High	High	0.001975	0.01655	1.2
False	High	[R].SMGTGDTPGLEVPSSPLRK.[A]	1xPhospho [S15(100)]	0.0282348	0.00324161	1	1	2	Q86WB0	Q86WB0 [381-399]	Q86WB0 1xPhospho [S395(100)]	1	2008.94093	High	High	0.001975	0.0167	1.65
False	High	[R].SSPNPFITGLTR.[T]	1xPhospho [S/T]	0.0262923	0.00324161	1	1	1	O43426	O43426 [1391-1402]		0	1369.65116	High	High	0.001975	0.01553	1.43
False	High	[R].LAYINPDLALEEK.[N]		0.0291927	0.00324161	1	1	1	P31948	P31948 [352-364]		0	1488.79444	High	High	0.001975	0.0173	1.2
False	High	[K].ISEGLPTPTKMTPR.[S]	2xPhospho [T7(100); T12(99.2)]	0.0300412	0.00324161	1	1	1	P06400	P06400 [815-828]	P06400 2xPhospho [T821(100); T826(99.2)]	1	1687.7526	High	High	0.002082	0.01784	2.81
False	High	[K].AVSPPHLDGPPSPR.[S]	2xPhospho [S3(100); S12(100)]	0.0281007	0.00324161	1	1	2	P29590	P29590 [516-529]	P29590 2xPhospho [S518(100); S527(100)]	0	1586.6764	High	High	0.001975	0.01661	2.37
False	High	[K].ELVLDNSR.[S]		0.0294727	0.00324161	1	1	1	P39687	P39687 [21-28]		0	945.49999	High	High	0.001975	0.01748	1.22
False	High	[-].MADFDTYDDR.[A]	1xMet-loss+Acetyl [N-Term]; 1xPhospho [T6(100)]	0.0282348	0.00324161	1	1	1	Q15056	Q15056 [1-10]	Q15056 1xMet-loss+Acetyl [N-Term]; 1xPhospho [T6(100)]	0	1239.42015	High	High	0.001975	0.0167	1.38
False	High	[R].SSDIVSSVR.[R]	1xPhospho [S]	0.0290538	0.00324161	1	1	1	Q14C86	Q14C86 [902-910]		0	1029.46123	High	High	0.001975	0.01719	1.24
False	High	[K].QDSRGSPLLGPVVPGPSPIPSVTEK.[R]	2xPhospho [S6(98.1); S17(100)]	0.0257985	0.00324161	1	1	1	P49454	P49454 [2895-2919]	P49454 2xPhospho [S2900(98.1); S2911(100)]	1	2674.28889	High	High	0.001975	0.01528	2.02
False	High	[K].GLLSDSMTDVPVDTGVAAR.[T]	1xPhospho [S/T]	0.0291927	0.00324161	1	1	1	O43399	O43399 [16-34]		0	1983.9093	High	High	0.001975	0.01732	1.55
False	High	[R].VKAEPFIK.[W]		0.0269236	0.00324161	1	1	2	P55010	P55010 [373-380]		1	931.56113	High	High	0.001975	0.01595	1.66
False	High	[R].SRSVSSVAGMGMDPSTAGGVPFGLYTPASR.[G]	2xPhospho [S5(92.6); S6(92.6)]	0.0260442	0.00324161	1	1	1	Q8ND25	Q8ND25 [48-77]	Q8ND25 2xPhospho [S52(92.6); S53(92.6)]	1	3102.34616	High	High	0.001975	0.01543	1.58
False	High	[-].MASPGKDNYR.[M]	1xMet-loss+Acetyl [N-Term]; 1xPhospho [S3(100)]	0.0286412	0.00324161	1	1	1	O15131	O15131 [1-10]	O15131 1xMet-loss+Acetyl [N-Term]; 1xPhospho [S3(100)]	1	1129.46738	High	High	0.001975	0.01695	1.71
False	High	[R].GGSPGSDRVSETGKGPTLELAGTGSR.[G]	1xPhospho [S/T]	0.0274401	0.00324161	1	1	1	Q76L83	Q76L83 [712-737]		2	2553.19406	High	High	0.001975	0.0162	1.77
False	High	[K].FYETKEESYSPSKDR.[N]	1xPhospho [S10(100)]	0.0290538	0.00324161	1	1	1	Q96T23	Q96T23 [464-478]	Q96T23 1xPhospho [S473(100)]	2	1945.82153	High	High	0.001975	0.0172	2.42
False	High	[K].KPGDGEVSPSTEDAPFQHSPLGK.[A]	2xPhospho [S19(100); S/T]	0.0275709	0.00324161	1	1	1	O60318	O60318 [520-542]	O60318 2xPhospho [S538(100); S/T]	0	2540.07421	High	High	0.001975	0.01634	1.49
False	High	[R].EILQNVAR.[L]		0.0283696	0.00324161	1	1	1	Q6R327	Q6R327 [40-47]		0	942.53671	High	High	0.001975	0.01679	1.25
False	High	[R].SPSLNLLQNK.[S]	1xPhospho [S3(100)]	0.025921	0.00324161	1	1	1	O43353	O43353 [529-538]	O43353 1xPhospho [S531(100)]	0	1193.59258	High	High	0.001975	0.01533	1.51
False	High	[K].ESKEEETSIDVAGKPNEVTK.[A]	1xPhospho [S/T]	0.0293324	0.00324161	1	1	1	P53985	P53985 [460-479]		1	2270.04354	High	High	0.001975	0.01733	1.2
False	High	[K].RASLPAGLVGTPPESPSEPREDVLGFLPGPR.[Q]	3xPhospho [S3(100); T11(100); S15(98)]	0.028778	0.00324161	1	1	1	A6NDB9	A6NDB9 [141-171]	A6NDB9 3xPhospho [S143(100); T151(100); S155(98)]	2	3438.58958	High	High	0.001975	0.01705	3.1
False	High	[K].IGDTSVSYK.[Y]		0.0274401	0.00324161	1	1	1	P20700	P20700 [475-483]		0	969.48875	High	High	0.001975	0.01625	1.61
False	High	[R].AMLDQLMGTSRDGDTTR.[Q]	1xOxidation [M]; 1xPhospho [S10(99.3)]	0.0275709	0.00324161	1	1	3	Q9Y383	Q9Y383 [9-25]	Q9Y383 1xPhospho [S18(99.3)]	1	1963.82492	High	High	0.001975	0.01633	1.92
False	High	[K].QSNASSDVEVEEKETSVSKEDTDHEEK.[A]	2xPhospho [S2(100); T22(100)]	0.0297556	0.00324161	1	1	1	O75475	O75475 [101-127]	O75475 2xPhospho [S102(100); T122(100)]	2	3196.27264	High	High	0.001975	0.01762	2.45
False	High	[K].IEVKEESPQSKAETELK.[A]	1xPhospho [S7(100)]	0.0296138	0.00324161	1	1	1	P11171	P11171 [182-198]	P11171 1xPhospho [S188(100)]	2	2024.97876	High	High	0.001975	0.01756	1.91
False	High	[R].GTPPPVFTPPLPKGTPPLTPSDSPQTR.[T]	3xPhospho [T8(98.2); T19(98.3); S23(99.9)]	0.0266691	0.00324161	1	1	1	Q6NZY4	Q6NZY4 [478-504]	Q6NZY4 3xPhospho [T485(98.2); T496(98.3); S500(99.9)]	1	3022.3764	High	High	0.001975	0.01578	2.37
False	High	[R].SSSPFLSKR.[S]	2xPhospho [S3(99.8); S]	0.0294727	0.00324161	1	1	1	Q9NYV4	Q9NYV4 [332-340]	Q9NYV4 2xPhospho [S334(99.8); S]	1	1168.47993	High	High	0.001975	0.01748	1.04
False	High	[R].DNTFFRESPVGRK.[D]	1xPhospho [S8(100)]	0.0260442	0.00324161	1	1	1	Q8NEY8	Q8NEY8 [126-138]	Q8NEY8 1xPhospho [S133(100)]	2	1632.753	High	High	0.001975	0.01538	1.92
False	High	[K].VATVPQSEK.[K]		0.0266691	0.00324161	1	1	1	Q9BTC0	Q9BTC0 [1231-1239]		0	958.52039	High	High	0.001975	0.01573	1.49
False	High	[K].GELSRSPSPFTHTHLAQGYR.[R]	2xPhospho [S/T/Y]	0.0277023	0.00324161	1	1	1	P38398	P38398 [1184-1203]		1	2401.0486	High	High	0.001975	0.01637	1.7
False	High	[R].SLQSVAEER.[A]		0.0290538	0.00324161	1	1	1	P61313	P61313 [97-105]		0	1018.51636	High	High	0.001975	0.01721	1.97
False	High	[R].DSFDDRGPSLNPVLDYDHGSR.[S]	1xPhospho [S20(100)]	0.0260442	0.00324161	1	1	1	P43243	P43243 [187-207]	P43243 1xPhospho [S206(100)]	1	2442.03577	High	High	0.001975	0.01542	2.46
False	High	[R].VSPPAPGSAPETPEDK.[S]	2xPhospho [S8(100); T12(100)]	0.0260442	0.00324161	1	1	1	Q13459	Q13459 [1260-1275]	Q13459 2xPhospho [S1267(100); T1271(100)]	0	1738.69725	High	High	0.001975	0.01539	1.85
False	High	[R].TEDVMFISDNESFNPSLWEEQR.[K]	1xPhospho [S/T]	0.0262923	0.00324161	1	1	1	Q96RT1	Q96RT1 [433-454]		0	2753.14367	High	High	0.001975	0.01556	1.18
False	High	[-].MPSSLLGAAMPASTSAAALQEALENAGR.[L]	1xOxidation [M10]; 1xMet-loss [N-Term]; 1xPhospho [S/T]	0.0278344	0.00324161	1	1	1	O75694	O75694 [1-28]	O75694 1xMet-loss [N-Term]	0	2680.26479	High	High	0.001975	0.01647	1.1
False	High	[R].SAVRPASLNLNR.[S]	1xPhospho [S7(100)]	0.0269236	0.00324161	1	1	1	Q96N67	Q96N67 [882-893]	Q96N67 1xPhospho [S888(100)]	0	1377.69984	High	High	0.001975	0.01595	2.11
False	High	[R].DNLTLWTSDMQGDGEEQNKEALQDVEDENQ.[-]	1xOxidation [M10]	0.0282348	0.00324161	1	1	1	P62258	P62258 [226-255]		1	3467.46632	High	High	0.001975	0.01667	1.55
False	High	[R].TDYHILRDPELSFMAAQRNYSQSK.[M]	1xOxidation [M14]; 1xPhospho [S/T/Y]; 2xDehydrated [S/T]	0.0277023	0.00324161	1	1	1	Q3L8U1	Q3L8U1 [1982-2005]		2	2930.32912	High	High	0.001975	0.01637	1.77
False	High	[R].LHSSSLELGPRPLEQENER.[L]	1xPhospho [S4(97.9)]	0.028505	0.00324161	1	1	1	Q86X02	Q86X02 [176-194]	Q86X02 1xPhospho [S179(97.9)]	0	2271.07651	High	High	0.001975	0.0169	1.46
False	High	[R].SYSHDVLPK.[V]	1xPhospho [S3(100)]	0.0275709	0.00324161	1	1	1	Q13480	Q13480 [264-272]	Q13480 1xPhospho [S266(100)]	0	1125.49762	High	High	0.001975	0.01634	2.07
False	High	[R].ANFDEENAYFEDEEEDSSNVDLPYIPAENSPTR.[Q]	1xPhospho [S30(99.4)]	0.0282348	0.00324161	1	1	1	Q86XP3	Q86XP3 [67-99]	Q86XP3 1xPhospho [S96(99.4)]	0	3886.57634	High	High	0.001975	0.0167	1.67
False	High	[K].LLAPDMFTESDDMFAAYFDSAR.[L]	1xOxidation [M13]; 1xPhospho [T/S/Y]	0.0271805	0.00324161	1	1	2	Q13523	Q13523 [627-648]		0	2609.06118	High	High	0.001975	0.01608	1.23
False	High	[K].SFHFDPLSSGSR.[S]		0.029898	0.00324161	1	1	1	Q9C0B5	Q9C0B5 [415-426]		0	1336.62804	High	High	0.002082	0.01772	1.83
False	High	[K].LDPHNHVLYSNR.[S]	1xPhospho [Y9(99.6)]	0.0274401	0.00324161	1	1	1	P31948	P31948 [33-44]	P31948 1xPhospho [Y41(99.6)]	0	1544.70057	High	High	0.001975	0.01626	1.3
False	High	[R].IRSEDEEDLGNARPSAPSTLFDFLESK.[M]	1xPhospho [S3(100)]	0.0262923	0.00324161	1	1	1	Q9H7E2	Q9H7E2 [254-280]	Q9H7E2 1xPhospho [S256(100)]	1	3103.42558	High	High	0.001975	0.01556	2.79
False	High	[K].STELLIR.[K]		0.0257985	0.00324161	1	5	1	P84243	P84243 [58-64]		0	831.49344	High	High	0.0019	0.01525	1.08
False	High	[R].LQEDPNYSPQRFPNAQR.[A]	1xPhospho [S8(100)]	0.0257985	0.00324161	1	1	1	P46379	P46379 [1110-1126]	P46379 1xPhospho [S1117(100)]	1	2139.96076	High	High	0.0019	0.01525	1.76
False	High	[R].AISAPTSPTR.[L]	2xPhospho [S3(100); S7(99.2)]	0.0271805	0.00324161	1	1	1	Q9NQG6	Q9NQG6 [53-62]	Q9NQG6 2xPhospho [S55(100); S59(99.2)]	0	1160.47485	High	High	0.001975	0.01609	1.91
False	High	[R].SRSPLAIR.[R]	1xPhospho [S3(100)]	0.0260442	0.00324161	1	1	1	Q9UQ35	Q9UQ35 [2044-2051]	Q9UQ35 1xPhospho [S2046(100)]	1	979.50846	High	High	0.001975	0.01542	2.26
False	High	[R].SASEPSLHR.[AT]	1xPhospho [S3(100)]	0.0260442	0.00324161	2	2	2	P04049; P10398	P04049 [619-627]; P10398 [580-588]	P04049 1xPhospho [S621(100)]; P10398 1xPhospho [S582(100)]	0	1063.45681	High	High	0.001975	0.01539	1.81
False	High	[K].YQLDKDGVVLFKK.[F]		0.0286412	0.00324161	1	1	1	P07237	P07237 [196-208]		2	1552.87336	High	High	0.001975	0.01696	1.61
False	High	[K].QYPDSPHPVPHR.[S]		0.0296138	0.00324161	1	1	1	Q5VT52	Q5VT52 [961-972]		0	1429.69712	High	High	0.001975	0.01757	1.78
False	High	[R].SQSFALR.[A]	1xPhospho [S3(99.7)]	0.028505	0.00324161	1	1	1	Q8WXE0	Q8WXE0 [856-862]	Q8WXE0 1xPhospho [S858(99.7)]	0	888.39751	High	High	0.001975	0.01689	0.99
False	High	[R].YLMLPAPMLGSAETPPPVPAPGSPVSGSSPFATQVGVIR.[C]	1xPhospho [S/T/Y]	0.0257985	0.00324161	1	1	2	O15164	O15164 [88-126]		0	3955.97376	High	High	0.001975	0.01528	1.72
False	High	[K].KHSQTDLVSR.[L]	1xPhospho [S3(100)]	0.0282348	0.00324161	1	1	1	O14683	O14683 [12-21]	O14683 1xPhospho [S14(100)]	1	1250.58889	High	High	0.001975	0.01671	1.36
False	High	[R].SLSEEVESSESGELPEVDVK.[S]	1xPhospho [S3(98.9)]	0.0260442	0.00324161	1	1	1	Q9UKA4	Q9UKA4 [1169-1188]	Q9UKA4 1xPhospho [S1171(98.9)]	0	2228.96937	High	High	0.001975	0.01536	1.54
False	High	[R].HPEPVPEEGSEDELPPQVHKV.[-]	1xPhospho [S10(100)]	0.029898	0.00324161	1	1	1	Q7Z3C6	Q7Z3C6 [819-839]	Q7Z3C6 1xPhospho [S828(100)]	1	2429.10206	High	High	0.002082	0.01774	2.04
False	High	[K].KKLDDQSEDEALELEGPLITPGSGSIYSSPGLYSK.[T]	1xPhospho [S7(100)]	0.0283696	0.00324161	1	1	1	Q96AC1	Q96AC1 [153-187]	Q96AC1 1xPhospho [S159(100)]	2	3803.81505	High	High	0.001975	0.01678	1.42
False	High	[R].VSSPVFGATSSIK.[S]	1xPhospho [S3(100)]	0.0289156	0.00324161	1	1	1	Q99708	Q99708 [325-337]	Q99708 1xPhospho [S327(100)]	0	1359.65557	High	High	0.001975	0.01711	0.92
False	High	[R].EFDSDSLR.[H]	1xPhospho [S6(100)]	0.0319704	0.00338438	1	1	1	Q12955	Q12955 [954-961]	Q12955 1xPhospho [S959(100)]	0	1048.3983	High	High	0.002167	0.01894	1.53
False	High	[R].TTSISPALAR.[K]	2xPhospho [S3(100); S5(100)]	0.0316653	0.00338438	1	1	1	Q9UKE5	Q9UKE5 [676-685]	Q9UKE5 2xPhospho [S678(100); S680(100)]	0	1176.50615	High	High	0.002167	0.01877	1.42
False	High	[K].SEAPAEVTHFSPK.[S]	1xPhospho [S11(100)]	0.0329044	0.00338438	1	1	2	Q6PID6	Q6PID6 [187-199]	Q6PID6 1xPhospho [S197(100)]	0	1479.65155	High	High	0.002167	0.01955	1.97
False	High	[K].SLPLISASR.[W]	1xPhospho [S1(100)]	0.0321241	0.00338438	1	1	1	Q5VV41	Q5VV41 [492-500]	Q5VV41 1xPhospho [S492(100)]	0	1023.52344	High	High	0.002167	0.01907	1.07
False	High	[R].LLLAEDSEEEVDFLSER.[R]	1xPhospho [S]; 1xDehydrated [S]	0.0315139	0.00338438	1	1	1	Q14676	Q14676 [162-178]		0	2055.91582	High	High	0.002167	0.01867	0.9
False	High	[R].LLSFRSMEEAR.[L]	2xPhospho [S3(100); S6(100)]	0.0327468	0.00338438	1	1	1	O43149	O43149 [1535-1545]	O43149 2xPhospho [S1537(100); S1540(100)]	1	1498.61611	High	High	0.002167	0.01942	1.83
False	High	[K].IAASSSFR.[S]	1xPhospho [S6(99.5)]	0.0316653	0.00338438	1	1	1	Q99961	Q99961 [283-290]	Q99961 1xPhospho [S288(99.5)]	0	918.40807	High	High	0.002167	0.01882	2.01
False	High	[R].TRTDSYSAGQSVEILDGVELGEPAHKK.[T]	2xPhospho [T/S/Y]	0.0315139	0.00338438	1	1	1	P42345	P42345 [2444-2470]		2	3047.37587	High	High	0.002167	0.01872	2.35
False	High	[R].EPIDNLTPEER.[D]		0.0316653	0.00338438	1	1	1	Q14498	Q14498 [140-150]		0	1312.63794	High	High	0.002167	0.01878	1.04
False	High	[R].VEILANDQGNR.[T]		0.0312134	0.00338438	1	2	1	P17066	P17066 [28-38]		0	1228.62804	High	High	0.002167	0.01851	1.32
False	High	[R].SLKTQLSQGR.[S]	1xPhospho [S7(100)]	0.0316653	0.00338438	1	1	1	Q8ND56	Q8ND56 [172-181]	Q8ND56 1xPhospho [S178(100)]	1	1197.59873	High	High	0.002167	0.01875	1.86
False	High	[K].KGHIENPGDGLFAPLPTYSYCK.[Q]	1xCarbamidomethyl [C21]	0.0335431	0.00338438	1	1	1	Q5TB30	Q5TB30 [702-723]		1	2464.19656	High	High	0.002167	0.01989	2.32
False	High	[R].ARSRTPPSAPSQSR.[M]	2xPhospho [S3(100); T5(99.4)]	0.0332222	0.00338438	1	1	2	Q9UQ35	Q9UQ35 [2405-2418]	Q9UQ35 2xPhospho [S2407(100); T2409(99.4)]	2	1657.72072	High	High	0.002167	0.01976	2.24
False	High	[K].KHPDASVNFSEFSK.[K]		0.0303298	0.00338438	1	1	1	P09429	P09429 [30-43]		1	1592.77035	High	High	0.002167	0.01795	1.47
False	High	[K].SASPQPAFHLKPDTPVSVK.[K]	2xPhospho [S3(100); T14(100)]	0.0333822	0.00338438	1	1	1	Q9HC56	Q9HC56 [941-959]	Q9HC56 2xPhospho [S943(100); T954(100)]	0	2166.00321	High	High	0.002167	0.0198	1.93
False	High	[R].TTKSPSDSGYSYETIGK.[T]	1xPhospho [T/S/Y]	0.0307682	0.00338438	1	1	2	P46821	P46821 [1912-1928]		1	1900.82119	High	High	0.002167	0.01823	1.61
False	High	[R].ELQDAFSR.[G]		0.0309159	0.00338438	1	1	1	Q99848	Q99848 [22-29]		0	965.46869	High	High	0.002167	0.0183	0.77
False	High	[R].SLLDSDDSSDLLDFALSASRPESR.[K]	1xPhospho [S5(98.8)]	0.0309159	0.00338438	1	1	1	Q5TGY3	Q5TGY3 [842-865]	Q5TGY3 1xPhospho [S846(98.8)]	0	2676.20363	High	High	0.002167	0.0183	1.5
False	High	[-].MAAAMVPGRSESWER.[G]	1xMet-loss+Acetyl [N-Term]; 1xPhospho [S12(100)]	0.0301852	0.00338438	1	1	1	O43598	O43598 [1-15]	O43598 1xMet-loss+Acetyl [N-Term]; 1xPhospho [S12(100)]	1	1668.71998	High	High	0.002167	0.0179	2.2
False	High	[R].EWHKTTQMSAAGTYAWMAPEVIK.[A]	1xOxidation [M17]; 1xPhospho [T/S/Y]; 2xDehydrated [T/S]	0.0316653	0.00338438	1	1	1	Q16584	Q16584 [273-295]		1	2696.20371	High	High	0.002167	0.01879	2.13
False	High	[R].SKETSSPGTDDVFTPAPSDSPSSQR.[I]	1xPhospho [S/T]	0.0333822	0.00338438	1	1	1	P19634	P19634 [766-790]		1	2660.13594	High	High	0.002167	0.0198	1.49
False	High	[R].MLLAAGSAASGNNHRDDDTASVTSLNSSATGR.[C]	2xPhospho [T23(99.9); S24(100)]	0.0315139	0.00338438	1	1	1	P21675	P21675 [1132-1163]	P21675 2xPhospho [T1154(99.9); S1155(100)]	1	3307.40462	High	High	0.002167	0.01866	1.96
False	High	[K].ADVTLSALNDSDANSDVVDIEGLGETPPAK.[K]	1xPhospho [T4(94.6)]	0.0309159	0.00338438	1	1	1	Q8IXM2	Q8IXM2 [136-165]	Q8IXM2 1xPhospho [T139(94.6)]	0	3093.41474	High	High	0.002167	0.01835	1.71
False	High	[R].GELIPISPSTEVGGSGIGTPPSVLKR.[Q]	2xPhospho [S7(95.6); T19(100)]	0.0306214	0.00338438	1	1	1	P10244	P10244 [387-412]	P10244 2xPhospho [S393(95.6); T405(100)]	1	2708.33075	High	High	0.002167	0.01815	2.26
False	High	[R].KPIDSLR.[D]		0.0321241	0.00338438	1	1	2	Q9UQ35	Q9UQ35 [2680-2686]		0	828.49378	High	High	0.002167	0.01909	1.37
False	High	[K].MPLTEPLRGR.[S]		0.0321241	0.00338438	1	1	1	O75592	O75592 [2886-2895]		1	1169.64594	High	High	0.002167	0.01901	1.28
False	High	[K].AFTGREFDELNPSAQR.[D]	1xPhospho [S13(100)]	0.0315139	0.00338438	1	1	1	P16615	P16615 [651-666]	P16615 1xPhospho [S663(100)]	1	1917.84908	High	High	0.002167	0.01866	2.63
False	High	[R].MQNNSSPSISPNTSFTSDGSPSPLGGIK.[R]	1xPhospho [S5(94.8)]	0.0310642	0.00338438	1	1	1	Q9H0D6	Q9H0D6 [466-493]	Q9H0D6 1xPhospho [S470(94.8)]	0	2887.28156	High	High	0.002167	0.01838	1.69
False	High	[K].YSPPSPGVQPFGVPLSMPPVMAAALSR.[H]	1xPhospho [S/Y]	0.0304752	0.00338438	1	1	1	P57682	P57682 [107-133]		0	2833.38167	High	High	0.002167	0.01809	1.51
False	High	[K].LQLSDEESVFEEALMSPDTR.[Y]	2xPhospho [S4(100); S8(100)]	0.0313632	0.00338438	1	1	1	Q86SQ0	Q86SQ0 [486-505]	Q86SQ0 2xPhospho [S489(100); S493(100)]	0	2455.99759	High	High	0.002167	0.0186	1.23
False	High	[R].NKSSSPEDPGAEV.[-]	1xPhospho [S]	0.0312134	0.00338438	1	1	1	Q9Y5U2	Q9Y5U2 [317-329]		1	1396.5628	High	High	0.002167	0.01848	1.64
False	High	[K].QSMDMSPIKIVK.[N]	1xPhospho [S6(99.5)]	0.0332222	0.00338438	1	1	1	Q14562	Q14562 [455-466]	Q14562 1xPhospho [S460(99.5)]	1	1456.69395	High	High	0.002167	0.01975	1.19
False	High	[R].QPTPPFFGR.[D]		0.0321241	0.00338438	1	1	3	Q96PK6	Q96PK6 [204-212]		0	1046.54179	High	High	0.002167	0.01905	1.66
False	High	[R].DMPGGFLFEGLSDDEDDFHPNTR.[S]	1xOxidation [M2]; 1xPhospho [S12(100)]	0.0321241	0.00338438	1	1	2	Q96S82	Q96S82 [219-241]	Q96S82 1xPhospho [S230(100)]	0	2707.06542	High	High	0.002167	0.01902	1.57
False	High	[-].MSSEPPPPPQPPTHQASVGLLDTPR.[S]	1xMet-loss+Acetyl [N-Term]; 1xPhospho [S/T]	0.0303298	0.00338438	1	1	1	Q9Y2V2	Q9Y2V2 [1-25]	Q9Y2V2 1xMet-loss+Acetyl [N-Term]	0	2627.25012	High	High	0.002167	0.01794	1.91
False	High	[K].ADDPYAHLSK.[K]		0.0306214	0.00338438	1	1	1	Q8NE71	Q8NE71 [246-255]		0	1116.53201	High	High	0.002167	0.01819	1.2
False	High	[R].LDSQKHIDFSLR.[S]	1xPhospho [S3(100)]	0.0315139	0.00338438	1	1	1	P46781	P46781 [151-162]	P46781 1xPhospho [S153(100)]	1	1538.73628	High	High	0.002167	0.01873	1.22
False	High	[-].MSQKQEEENPAEETGEEKQDTQEK.[E]	1xMet-loss+Acetyl [N-Term]	0.0327468	0.00338438	1	1	1	O43768	O43768 [1-24]	O43768 1xMet-loss+Acetyl [N-Term]	2	2733.19695	High	High	0.002167	0.01947	1.36
False	High	[R].DLQEQDADAGSER.[G]	1xPhospho [S11(100)]	0.0303298	0.00338438	1	1	1	Q6P158	Q6P158 [117-129]	Q6P158 1xPhospho [S127(100)]	0	1513.58024	High	High	0.002167	0.01797	2.33
False	High	[RK].NSFLGSPR.[F]	1xPhospho [S6(100)]	0.0322786	0.00338438	1	2	1	Q8IWQ3	Q8IWQ3 [484-491]	Q8IWQ3 1xPhospho [S489(100)]	0	957.41897	High	High	0.002167	0.01911	1.49
False	High	[-].MSGDHLHNDSQIEADFR.[L]	1xMet-loss+Acetyl [N-Term]	0.0325899	0.00338438	1	1	1	P11387	P11387 [1-17]	P11387 1xMet-loss+Acetyl [N-Term]	0	1882.83144	High	High	0.002167	0.01931	1.17
False	High	[R].SSMSGLHLVK.[Q]	1xOxidation [M3]; 1xPhospho [S4(100)]	0.0329044	0.00338438	1	1	1	Q13085	Q13085 [77-86]	Q13085 1xPhospho [S80(100)]	0	1154.52754	High	High	0.002167	0.01951	1.42
False	High	[R].AASPPSYTLDLGESQLAPPPSK.[L]	1xPhospho [S3(98.9)]	0.0327468	0.00338438	1	1	1	Q9ULQ0	Q9ULQ0 [316-337]	Q9ULQ0 1xPhospho [S318(98.9)]	0	2306.09518	High	High	0.002167	0.01945	1.75
False	High	[R].LELQGPR.[G]		0.0330629	0.00338438	1	1	2	P19338	P19338 [555-561]		0	812.46248	High	High	0.002167	0.01966	1.64
False	High	[R].GNIETTSEDGQVFSPKKGQK.[K]	2xPhospho [S7(98.1); S14(100)]	0.0332222	0.00338438	1	1	1	Q5T200	Q5T200 [980-999]	Q5T200 2xPhospho [S986(98.1); S993(100)]	2	2310.00506	High	High	0.002167	0.01968	2.05
False	High	[R].NPLPPILGSPTK.[A]	1xPhospho [S/T]	0.0310642	0.00338438	1	1	1	O75385	O75385 [615-626]		0	1313.68648	High	High	0.002167	0.01844	2.06
False	High	[R].NNRPAFFSPSLKR.[K]	1xPhospho [S8(100)]	0.0332222	0.00338438	1	1	1	Q6ICG6	Q6ICG6 [297-309]	Q6ICG6 1xPhospho [S304(100)]	1	1613.7948	High	High	0.002167	0.01972	1.44
False	High	[-].MSLLNKPK.[S]	1xMet-loss+Acetyl [N-Term]; 1xDehydrated [S2(100)]	0.0306214	0.00338438	1	1	1	P62316	P62316 [1-8]	P62316 1xMet-loss+Acetyl [N-Term]; 1xDehydrated [S2(100)]	0	823.50361	High	High	0.002167	0.01811	1.84
False	High	[R].SSSPTSSLTQPIEMPTLSSSPTEERPTVGPGQQDNPLLK.[T]	2xPhospho [T16(92.8); S/T]	0.0332222	0.00338438	1	1	1	Q7LBC6	Q7LBC6 [725-763]	Q7LBC6 2xPhospho [T740(92.8); S/T]	0	4253.95607	High	High	0.002167	0.01969	1.37
False	High	[R].DKSDSPAIQLR.[L]	1xPhospho [S5(99.4)]	0.0319704	0.00338438	1	1	1	Q96ST3	Q96ST3 [936-946]	Q96ST3 1xPhospho [S940(99.4)]	1	1309.61477	High	High	0.002167	0.01893	1.8
False	High	[R].GQPIYIQFSNHKELK.[T]		0.0318174	0.00338438	1	1	1	P26599	P26599 [123-137]		1	1801.95954	High	High	0.002167	0.01886	1.62
False	High	[K].LGIKSLVSK.[G]	1xPhospho [S5(100)]	0.0304752	0.00338438	1	1	1	Q02539	Q02539 [85-93]	Q02539 1xPhospho [S89(100)]	1	1024.58022	High	High	0.002167	0.01807	1.91
False	High	[R].RGRLPNNSSRPSTPTINVLESK.[D]	2xPhospho [S/T]	0.0327468	0.00338438	1	1	1	Q15910	Q15910 [355-376]		2	2583.24401	High	High	0.002167	0.01947	2.58
False	High	[R].DGTGVVEFVR.[K]		0.0301852	0.00338438	1	1	1	Q07955	Q07955 [155-164]		0	1078.55275	High	High	0.002167	0.01789	0.97
False	High	[R].SMPNLAR.[M]	1xPhospho [S1(100)]	0.0325899	0.00338438	1	1	1	Q8ND83	Q8ND83 [403-409]	Q8ND83 1xPhospho [S403(100)]	0	868.37467	High	High	0.002167	0.01937	1.44
False	High	[K].VGNESPVQELK.[Q]		0.0310642	0.00338438	1	1	1	Q5JSH3	Q5JSH3 [46-56]		0	1199.62664	High	High	0.002167	0.01845	1.07
False	High	[R].ILEGPQQSLSGSPLQPIPASPPPQIPPGLRPR.[F]	2xPhospho [S20(100); S]	0.0316653	0.00338438	1	1	1	O15446	O15446 [117-148]	O15446 2xPhospho [S136(100); S]	0	3484.77533	High	High	0.002167	0.01876	1.63
False	High	[-].MSVAGGEIRGDTGGEDTAAPGR.[F]	1xMet-loss+Acetyl [N-Term]; 1xPhospho [S2(100)]	0.0309159	0.00338438	1	1	2	Q9H773	Q9H773 [1-22]	Q9H773 1xMet-loss+Acetyl [N-Term]; 1xPhospho [S2(100)]	1	2094.90878	High	High	0.002167	0.01834	1.59
False	High	[K].SPRSPQLSDFGLER.[Y]	1xPhospho [S4(99.3)]	0.0304752	0.00338438	1	1	1	Q8IX90	Q8IX90 [152-165]	Q8IX90 1xPhospho [S155(99.3)]	1	1668.77413	High	High	0.002167	0.01805	1.42
False	High	[R].DYFEQYGK.[I]		0.0327468	0.00338438	1	2	1	P09651	P09651 [123-130]		0	1049.45745	High	High	0.002167	0.01945	1.31
False	High	[R].LKSIEER.[Q]	1xPhospho [S3(100)]	0.0310642	0.00338438	1	1	1	O15164	O15164 [1040-1046]	O15164 1xPhospho [S1042(100)]	1	954.46559	High	High	0.002167	0.01842	1.62
False	High	[K].VKPASPVAQPK.[E]	1xPhospho [S5(100)]	0.0330629	0.00338438	1	1	1	Q96EV2	Q96EV2 [761-771]	Q96EV2 1xPhospho [S765(100)]	0	1201.63405	High	High	0.002167	0.01958	1.73
False	High	[R].SNIFSREEVTGYQR.[K]	1xDehydrated [T10(100)]	0.0329044	0.00338438	1	1	1	P51449	P51449 [297-310]	P51449 1xDehydrated [T306(100)]	1	1667.81361	High	High	0.002167	0.01952	1.99
False	High	[R].NNMTASMFDLSMK.[D]	1xPhospho [S6(99.5)]	0.0337048	0.00355859	1	2	1	Q6WKZ4	Q6WKZ4 [151-163]	Q6WKZ4 1xPhospho [S156(99.5)]	0	1569.61471	High	High	0.002167	0.01997	1.64
False	High	[R].DSALQDTDDSDDDPVLIPGAR.[Y]	1xPhospho [S/T]	0.0337048	0.00355859	1	1	1	Q58WW2	Q58WW2 [648-668]		0	2294.96602	High	High	0.002271	0.02002	1.4
False	High	[R].LSQMQSPIPLTETR.[T]	1xPhospho [S6(100)]	0.0340307	0.00355859	1	1	1	Q2VPK5	Q2VPK5 [414-427]	Q2VPK5 1xPhospho [S419(100)]	0	1680.80265	High	High	0.002271	0.02019	1.94
False	High	[R].ARGDSEALDEES.[-]	1xPhospho [S5(100)]	0.0340307	0.00355859	1	1	1	Q7Z4V5	Q7Z4V5 [660-671]	Q7Z4V5 1xPhospho [S664(100)]	1	1358.51076	High	High	0.002271	0.02023	2.15
False	High	[R].IDSKDSASELLGLDFGEK.[L]	2xPhospho [S3(99); S6(99)]	0.0337048	0.00355859	1	1	1	Q96S38	Q96S38 [603-620]	Q96S38 2xPhospho [S605(99); S608(99)]	1	2083.88724	High	High	0.002271	0.01998	1.46
False	High	[R].RSPVSTRPLPSASQK.[A]	1xPhospho [S2(100)]	0.0340307	0.00355859	1	1	1	Q8ND56	Q8ND56 [215-229]	Q8ND56 1xPhospho [S216(100)]	1	1690.86361	High	High	0.002271	0.02016	1.84
False	High	[-].MAAPEEHDSPTEASQPIVEEEETKTFK.[D]	1xMet-loss+Acetyl [N-Term]; 1xPhospho [S9(98.4)]	0.0340307	0.00355859	1	1	1	Q9H0S4	Q9H0S4 [1-27]	Q9H0S4 1xMet-loss+Acetyl [N-Term]; 1xPhospho [S9(98.4)]	1	3021.32486	High	High	0.002271	0.02018	1.15
False	High	[K].AKEVELVSE.[-]	1xPhospho [S8(100)]	0.0338673	0.00355859	1	1	2	O60832	O60832 [506-514]	O60832 1xPhospho [S513(100)]	1	1083.49695	High	High	0.002271	0.02008	2.18
False	High	[K].KLSSWDQAETPGHTPSLR.[W]	2xPhospho [T10(100); T14(99.2)]	0.0346924	0.00373162	1	1	1	O75533	O75533 [214-231]	O75533 2xPhospho [T223(100); T227(99.2)]	1	2169.93659	High	High	0.002374	0.02063	2.0
False	High	[K].AVPPVSPELRKPGPPLSPEIR.[S]	2xPhospho [S6(100); S17(100)]	0.0341948	0.00373162	1	1	1	Q96JM3	Q96JM3 [411-431]	Q96JM3 2xPhospho [S416(100); S427(100)]	1	2396.21387	High	High	0.002271	0.02028	2.15
False	High	[R].SRSRTPLLPR.[K]	2xPhospho [S1(100); S3(100)]	0.0341948	0.00373162	1	1	1	Q9UQ35	Q9UQ35 [2030-2039]	Q9UQ35 2xPhospho [S2030(100); S2032(100)]	2	1342.63923	High	High	0.002271	0.02027	1.6
False	High	[R].SRADLTAEMISAPLGDFR.[H]	1xPhospho [S/T]	0.0343599	0.00373162	1	1	1	Q9H3Q1	Q9H3Q1 [18-35]		1	2029.94127	High	High	0.002374	0.02038	1.77
False	High	[R].GILHTDSQSQSLR.[N]	1xPhospho [S/T]	0.0345257	0.00373162	1	1	1	Q15678	Q15678 [455-467]		0	1521.70571	High	High	0.002374	0.02048	1.89
False	High	[K].VKAIISPR.[Q]	1xPhospho [S6(100)]	0.0345257	0.00373162	1	1	1	Q9UQ35	Q9UQ35 [919-926]	Q9UQ35 1xPhospho [S924(100)]	1	963.53869	High	High	0.002374	0.02055	1.68
False	High	[R].KREEGSDIEDEDMEELLNDTR.[L]		0.0346924	0.00373162	1	1	1	Q8NHQ9	Q8NHQ9 [539-559]		2	2523.11513	High	High	0.002374	0.02058	1.53
False	High	[K].LATLSDQVNR.[R]	1xPhospho [S5(100)]	0.0345257	0.00373162	1	1	1	Q92614	Q92614 [1636-1645]	Q92614 1xPhospho [S1640(100)]	0	1196.56709	High	High	0.002374	0.02054	1.66
False	High	[R].TISAQDTLAYATALLNEK.[E]	1xPhospho [S3(98.5)]	0.0345257	0.00373162	1	1	1	Q9UPU5	Q9UPU5 [2559-2576]	Q9UPU5 1xPhospho [S2561(98.5)]	0	2002.97328	High	High	0.002374	0.02052	1.2
False	High	[R].SVNEDDNPPSPIGGDMMDSLISQLQPPPQQQPFPK.[Q]	1xPhospho [S]	0.0367601	0.00388463	1	1	1	O60244	O60244 [977-1011]		0	3883.75545	High	High	0.002463	0.02184	1.67
False	High	[R].SSSSLLASPGHISVKEPTPSIASDISLPIATQELR.[Q]	3xPhospho [S13(100); T/S]	0.0353677	0.00388463	1	1	2	A0FGR8	A0FGR8 [736-770]	A0FGR8 3xPhospho [S748(100); T/S]	1	3828.81092	High	High	0.002463	0.02103	2.31
False	High	[K].AISVRGDSEEASGAEEEVGTVAAAATAGK.[E]	1xPhospho [S12(96.8)]	0.0369382	0.00388463	1	1	1	Q9Y467	Q9Y467 [795-823]	Q9Y467 1xPhospho [S806(96.8)]	1	2813.28367	High	High	0.002463	0.02197	1.52
False	High	[R].DLLSDLQDISDSER.[K]	1xPhospho [S10(99.7)]	0.0348599	0.00388463	1	2	2	Q9UQ88	Q9UQ88 [262-275]	Q9UQ88 1xPhospho [S271(99.7)]	0	1685.72657	High	High	0.002463	0.02074	1.72
False	High	[R].GLVAAYSGDSDNEEELVERLESEEEK.[L]	1xPhospho [S10(100)]	0.0353677	0.00388463	1	1	1	P52756	P52756 [615-640]	P52756 1xPhospho [S624(100)]	1	2977.28339	High	High	0.002463	0.02097	1.68
False	High	[R].ELDKDAPR.[A]		0.0351976	0.00388463	1	1	1	Q9H501	Q9H501 [335-342]		1	943.48434	High	High	0.002463	0.02095	1.47
False	High	[R].IYLESEHGSPLTPR.[V]	2xPhospho [S9(100); T12(100)]	0.0371171	0.00388463	1	1	2	Q9H165	Q9H165 [197-210]	Q9H165 2xPhospho [S205(100); T208(100)]	0	1758.74996	High	High	0.002463	0.02207	2.11
False	High	[K].YLILKDPNKQVIR.[V]		0.0376595	0.00388463	1	1	1	O15371	O15371 [506-518]		2	1599.95809	High	High	0.002463	0.02238	1.19
False	High	[-].MSLSHLYR.[D]	1xMet-loss+Acetyl [N-Term]; 1xPhospho [S2(100)]	0.0362313	0.00388463	1	1	1	Q9UBB9	Q9UBB9 [1-8]	Q9UBB9 1xMet-loss+Acetyl [N-Term]; 1xPhospho [S2(100)]	0	997.45027	High	High	0.002463	0.02153	1.92
False	High	[K].SLAPDRSDDEHDPLDNTSRPR.[Y]	1xPhospho [S7(100)]	0.0362313	0.00388463	1	1	2	Q92614	Q92614 [2014-2034]	Q92614 1xPhospho [S2020(100)]	1	2473.07395	High	High	0.002463	0.02153	1.59
False	High	[K].VGEFSGANKEK.[L]		0.0376595	0.00388463	1	1	1	P10599	P10599 [86-96]		1	1165.58478	High	High	0.002463	0.02242	1.18
False	High	[K].DLKDYFTK.[F]		0.0348599	0.00388463	1	1	1	Q99729	Q99729 [84-91]		1	1029.52514	High	High	0.002463	0.02071	1.51
False	High	[K].EHYPVSSPSSPSPPAQPGGVSR.[N]	2xPhospho [S/Y]	0.0369382	0.00388463	1	1	1	O75179	O75179 [2036-2057]		0	2380.00065	High	High	0.002463	0.02199	1.45
False	High	[K].LLLDPSSPPTK.[A]	1xPhospho [S7(99.2)]	0.0360568	0.00388463	1	1	1	Q6IAA8	Q6IAA8 [21-31]	Q6IAA8 1xPhospho [S27(99.2)]	0	1247.6283	High	High	0.002463	0.02145	1.52
False	High	[K].YGLFAPVHK.[V]		0.0364067	0.00388463	1	1	1	P30622	P30622 [269-277]		0	1031.56728	High	High	0.002463	0.02169	1.01
False	High	[R].RPGAPSLSPAPR.[S]		0.0369382	0.00388463	1	1	1	Q5QP82	Q5QP82 [56-67]		0	1205.67493	High	High	0.002463	0.02191	1.06
False	High	[R].DRDTQNLQAQEEEREFYNAR.[R]		0.0351976	0.00388463	1	1	1	Q8TAD8	Q8TAD8 [166-185]		2	2512.14473	High	High	0.002463	0.02095	1.8
False	High	[-].MSDFDEFERQLNENKQER.[D]	1xMet-loss+Acetyl [N-Term]	0.0374778	0.00388463	1	1	1	P26368	P26368 [1-18]	P26368 1xMet-loss+Acetyl [N-Term]	2	2226.00578	High	High	0.002463	0.02229	1.26
False	High	[K].LQLDNQYAVLENQK.[S]		0.0367601	0.00388463	1	1	1	Q9UKY7	Q9UKY7 [238-251]		0	1675.86498	High	High	0.002463	0.0219	1.15
False	High	[R].LLSQVVRPQESRSLSPSHLTEDR.[Q]	2xPhospho [S3(99.3); S/T]	0.0357105	0.00388463	1	1	1	Q5T200	Q5T200 [863-885]	Q5T200 2xPhospho [S865(99.3); S/T]	1	2794.32846	High	High	0.002463	0.02123	2.96
False	High	[R].MQSLSLNK.[-]	1xPhospho [S5(100)]	0.0362313	0.00388463	1	1	2	Q13442	Q13442 [174-181]	Q13442 1xPhospho [S178(100)]	0	1000.45331	High	High	0.002463	0.02155	1.58
False	High	[R].LAESLLALSQQEELADLPKDYLLSESEDEGDNDGERK.[H]	2xPhospho [S24(100); S26(100)]	0.0350283	0.00388463	1	1	1	Q9BVJ6	Q9BVJ6 [6-42]	Q9BVJ6 2xPhospho [S29(100); S31(100)]	2	4279.90547	High	High	0.002463	0.02077	2.38
False	High	[R].LTIAEER.[D]		0.0369382	0.00388463	1	2	1	Q8TD47	Q8TD47 [246-252]		0	831.45706	High	High	0.002463	0.02197	1.69
False	High	[R].MAPTPIPTR.[S]		0.037297	0.00388463	1	1	1	Q16643	Q16643 [328-336]		0	983.53426	High	High	0.002463	0.02223	1.67
False	High	[K].STQLLQAAAAEASLNKSKSATTTPSGSPR.[T]	3xPhospho [T23(93.4); S/T]	0.0357105	0.00388463	1	1	1	Q2M2I8	Q2M2I8 [652-680]	Q2M2I8 3xPhospho [T674(93.4); S/T]	2	3113.3953	High	High	0.002463	0.02119	3.29
False	High	[R].SEDMPFSPK.[A]	1xPhospho [S7(100)]	0.0362313	0.00388463	1	1	1	Q12888	Q12888 [259-267]	Q12888 1xPhospho [S265(100)]	0	1117.42715	High	High	0.002463	0.02152	1.87
False	High	[K].VLPSSAAATPQQTSPAALPVFNAK.[D]	1xPhospho [S/T]	0.0376595	0.00388463	1	1	1	Q9H2F5	Q9H2F5 [344-367]		0	2446.23777	High	High	0.002463	0.02237	1.58
False	High	[R].RASLSDLTDLEDIEGLTVR.[Q]	1xPhospho [T8(98.3)]	0.0376595	0.00388463	1	1	1	Q8WZ73	Q8WZ73 [238-256]	Q8WZ73 1xPhospho [T245(98.3)]	1	2183.05913	High	High	0.002463	0.02236	1.45
False	High	[R].GLGPPSPPAPPRGPAGEAGASPPVR.[R]	2xPhospho [S6(100); S21(100)]	0.0355387	0.00388463	1	1	2	Q13425	Q13425 [90-114]	Q13425 2xPhospho [S95(100); S110(100)]	1	2449.1425	High	High	0.002463	0.0211	2.83
False	High	[R].VPSVESLFRSPIKESLFR.[S]	2xPhospho [S3(100); S6(98.5)]	0.0348599	0.00388463	1	1	1	Q13439	Q13439 [69-86]	Q13439 2xPhospho [S71(100); S74(98.5)]	2	2251.09236	High	High	0.002463	0.02074	2.2
False	High	[R].LMRSSTDSLPGPISR.[Q]	1xOxidation [M2]; 2xPhospho [S8(100); S/T]	0.0350283	0.00388463	1	1	1	Q9HCD5	Q9HCD5 [374-388]	Q9HCD5 2xPhospho [S381(100); S/T]	1	1792.77004	High	High	0.002463	0.02085	1.56
False	High	[R].ARGEIGGLSLSPSPER.[R]	2xPhospho [S11(100); S13(100)]	0.0351976	0.00388463	1	1	2	Q96GP6	Q96GP6 [641-656]	Q96GP6 2xPhospho [S651(100); S653(100)]	1	1785.79322	High	High	0.002463	0.02088	1.7
False	High	[R].GEIGGLSLSPSPER.[R]	2xPhospho [S9(100); S11(100)]	0.0367601	0.00388463	1	1	1	Q96GP6	Q96GP6 [643-656]	Q96GP6 2xPhospho [S651(100); S653(100)]	0	1558.655	High	High	0.002463	0.02181	1.85
False	High	[K].MPFNNAK.[K]		0.0350283	0.00388463	1	1	1	Q8IWC1	Q8IWC1 [776-782]		0	821.39744	High	High	0.002463	0.02081	1.34
False	High	[R].HGSGADSDYENTQSGDPLLGLEGK.[R]	2xPhospho [S/Y/T]	0.0353677	0.00388463	1	1	1	Q9Y2X7	Q9Y2X7 [590-613]		0	2607.02838	High	High	0.002463	0.02106	1.09
False	High	[-].MAAGGDHGSPDSYR.[S]	1xMet-loss+Acetyl [N-Term]; 1xPhospho [S9(100)]	0.0376595	0.00388463	1	1	1	P30566	P30566 [1-14]	P30566 1xMet-loss+Acetyl [N-Term]; 1xPhospho [S9(100)]	0	1411.52741	High	High	0.002463	0.02237	1.84
False	High	[R].SPPLPAVIR.[N]	1xPhospho [S1(100)]	0.0374778	0.00388463	1	1	1	Q9Y6X9	Q9Y6X9 [615-623]	Q9Y6X9 1xPhospho [S615(100)]	0	1029.54926	High	High	0.002463	0.02224	1.18
False	High	[R].RASPGLSMPSSSPPIKK.[Y]	2xPhospho [S3(100); S7(97.8)]	0.0383957	0.00405485	1	1	2	P57682	P57682 [90-106]	P57682 2xPhospho [S92(100); S96(97.8)]	2	1899.87993	High	High	0.00267	0.02285	1.61
False	High	[K].TKFTMDLDSDEDFSDFDEK.[T]	2xPhospho [S9(100); S14(100)]	0.0380257	0.00405485	1	1	1	P11388	P11388 [1324-1342]	P11388 2xPhospho [S1332(100); S1337(100)]	1	2444.87648	High	High	0.002568	0.02266	1.64
False	High	[K].TPKTPKGPSSVEDIK.[A]	2xPhospho [T1(100); T4(100)]	0.0383957	0.00405485	1	1	1	P06748	P06748 [234-248]	P06748 2xPhospho [T234(100); T237(100)]	2	1743.79657	High	High	0.00267	0.02284	1.43
False	High	[R].SRNSPLLER.[A]	1xPhospho [S4(100)]	0.0378422	0.00405485	1	1	1	Q7KZI7	Q7KZI7 [483-491]	Q7KZI7 1xPhospho [S486(100)]	1	1151.55686	High	High	0.002568	0.02248	2.62
False	High	[R].KYNRDFESHITSYK.[Q]		0.0378422	0.00405485	1	2	1	B5ME19	B5ME19 [147-160]		2	1787.87112	High	High	0.002568	0.02252	2.0
False	High	[R].DLYEDELVPLFEK.[A]		0.0383957	0.00405485	1	1	1	O43390	O43390 [175-187]		0	1609.79958	High	High	0.00267	0.02283	1.21
False	High	[K].LEEPPELNRQSPNPR.[R]	1xPhospho [S11(100)]	0.0380257	0.00405485	1	1	2	Q7Z5L9	Q7Z5L9 [165-179]	Q7Z5L9 1xPhospho [S175(100)]	1	1855.86982	High	High	0.002568	0.02268	2.3
False	High	[R].NFSDNQLQEGK.[N]	1xPhospho [S3(100)]	0.0385821	0.00405485	1	1	1	P37802	P37802 [161-171]	P37802 1xPhospho [S163(100)]	0	1359.55765	High	High	0.00267	0.02299	1.42
False	High	[K].KLTSDEEGEPSGKR.[K]	1xPhospho [T/S]	0.0378422	0.00405485	1	1	1	Q8WVC0	Q8WVC0 [627-640]		2	1612.72142	High	High	0.002568	0.02252	1.2
False	High	[-].MGTPQKDVIIK.[S]	1xMet-loss+Acetyl [N-Term]; 1xPhospho [T3(100)]	0.0380257	0.00405485	1	1	1	P53611	P53611 [1-11]	P53611 1xMet-loss+Acetyl [N-Term]; 1xPhospho [T3(100)]	1	1220.62863	High	High	0.002568	0.02265	2.34
False	High	[-].MSSSPVNVKK.[L]	1xMet-loss [N-Term]; 1xPhospho [S4(100)]	0.0393372	0.00420878	1	1	1	Q00839	Q00839 [1-10]	Q00839 1xMet-loss [N-Term]; 1xPhospho [S4(100)]	1	1025.5027	High	High	0.002762	0.02347	1.83
False	High	[R].NGPLPIPSEGSGFTK.[L]	1xPhospho [S/T]	0.0393372	0.00420878	1	1	1	Q5VYK3	Q5VYK3 [823-837]		0	1580.73561	High	High	0.002762	0.02338	2.49
False	High	[R].LGAGGGSPEK.[S]	1xPhospho [S7(100)]	0.0397205	0.00420878	1	1	1	Q9UNE7	Q9UNE7 [13-22]	Q9UNE7 1xPhospho [S19(100)]	0	952.41355	High	High	0.002762	0.02362	1.5
False	High	[K].SGGGLHSVAEGVRLSPEPGREGVR.[D]	1xPhospho [S15(98.1)]	0.0389577	0.00420878	1	1	1	Q9NWK9	Q9NWK9 [11-34]	Q9NWK9 1xPhospho [S25(98.1)]	2	2483.21507	High	High	0.002762	0.02317	3.41
False	High	[R].FFDSEDEDFEILSL.[-]	1xPhospho [S4(100)]	0.0401078	0.00420878	1	1	2	Q9Y4P1	Q9Y4P1 [380-393]	Q9Y4P1 1xPhospho [S383(100)]	0	1785.71427	High	High	0.002762	0.02387	1.96
False	High	[R].GPPSPPAPVMHSPSR.[K]	1xOxidation [M10]; 1xPhospho [S4(100)]	0.0397205	0.00420878	1	1	1	Q13573	Q13573 [221-235]	Q13573 1xPhospho [S224(100)]	0	1609.71925	High	High	0.002762	0.02362	1.16
False	High	[K].NSQGEEVAQR.[S]		0.0387694	0.00420878	1	1	1	P20700	P20700 [533-542]		0	1117.52324	High	High	0.00267	0.02305	0.96
False	High	[R].NSQPHSPTSSLTSGGSLPLLQSPPSTR.[L]	1xPhospho [S/T]	0.0387694	0.00420878	1	1	2	Q4VCS5	Q4VCS5 [304-330]		0	2813.34654	High	High	0.00267	0.02303	2.38
False	High	[K].LGSALLIR.[D]	1xPhospho [S3(100)]	0.0389577	0.00420878	1	1	1	Q14993	Q14993 [79-86]	Q14993 1xPhospho [S81(100)]	0	922.51214	High	High	0.002762	0.02321	1.31
False	High	[K].GLLSGQTSPTNAK.[L]	1xPhospho [S/T]	0.0406962	0.00420878	1	1	1	Q969J3	Q969J3 [68-80]		0	1353.64099	High	High	0.002762	0.02428	1.71
False	High	[R].MENGVLGNALEGVHVEEEEGEKTEDESLVENNDNIDEEAR.[E]	1xPhospho [T/S]	0.0412936	0.00420878	1	1	1	P49321	P49321 [101-140]		1	4521.93592	High	High	0.002762	0.02463	2.49
False	High	[R].GGGGNFGPGPGSNFR.[G]	1xPhospho [S12(100)]	0.0408943	0.00420878	1	1	1	P22626	P22626 [214-228]	P22626 1xPhospho [S225(100)]	0	1457.59577	High	High	0.002762	0.02433	1.69
False	High	[K].VSPSKSPSLSPSPPSPLEK.[T]	2xPhospho [S2(100); S]	0.0408943	0.00420878	1	1	1	P46821	P46821 [1251-1269]	P46821 2xPhospho [S1252(100); S]	1	2080.96035	High	High	0.002762	0.02432	1.47
False	High	[-].MDDSEVESTASILASVK.[E]	1xAcetyl [N-Term]; 1xPhospho [S4(100)]	0.0387694	0.00420878	1	1	1	O60716	O60716 [1-17]	O60716 1xAcetyl [N-Term]; 1xPhospho [S4(100)]	0	1903.82423	High	High	0.00267	0.02306	1.17
False	High	[R].RLSPSASPPR.[R]	2xPhospho [S3(100); S7(99.7)]	0.0399137	0.00420878	1	1	5	Q8IYB3	Q8IYB3 [387-396]	Q8IYB3 2xPhospho [S389(100); S393(99.7)]	1	1227.52828	High	High	0.002762	0.02378	2.23
False	High	[K].FSGEEGEIEDDESGTENREEKDNIQPTTE.[-]	1xPhospho [S/T]	0.0410934	0.00420878	1	1	1	Q9Y2W1	Q9Y2W1 [927-955]		2	3364.34963	High	High	0.002762	0.02443	1.89
False	High	[K].ALGERVSIL.[-]	1xPhospho [S7(100)]	0.0387694	0.00420878	1	1	1	Q15139	Q15139 [904-912]	Q15139 1xPhospho [S910(100)]	1	1037.53909	High	High	0.00267	0.02306	2.13
False	High	[R].EVRSPTKAPHLQLIEGK.[K]	1xPhospho [S/T]	0.0408943	0.00420878	1	1	1	O43491	O43491 [595-611]		2	1983.0423	High	High	0.002762	0.02442	1.7
False	High	[R].SFSPKSPLELGEK.[L]	2xPhospho [S3(99.1); S6(100)]	0.0401078	0.00420878	1	1	1	Q15742	Q15742 [157-169]	Q15742 2xPhospho [S159(99.1); S162(100)]	1	1578.68523	High	High	0.002762	0.02389	2.01
False	High	[R].TSPPLLDR.[A]	1xPhospho [T/S]	0.0401078	0.00420878	1	1	1	Q9UQ35	Q9UQ35 [2397-2404]		0	978.46559	High	High	0.002762	0.02392	0.74
False	High	[K].LAPVPSPEPQKPAPVSPESVK.[A]	1xPhospho [S16(97.4)]	0.0393372	0.00420878	1	1	1	Q96JM3	Q96JM3 [199-219]	Q96JM3 1xPhospho [S214(97.4)]	0	2234.14683	High	High	0.002762	0.02344	1.31
False	High	[K].SRSPVDLR.[G]	2xPhospho [S1(100); S3(100)]	0.0389577	0.00420878	1	1	1	Q13523	Q13523 [292-299]	Q13523 2xPhospho [S292(100); S294(100)]	1	1089.44897	High	High	0.002762	0.02317	1.72
False	High	[K].TFLDKDAQRLSPIPEEVPK.[S]	1xPhospho [S11(100)]	0.0408943	0.00420878	1	1	1	Q96T23	Q96T23 [594-612]	Q96T23 1xPhospho [S604(100)]	2	2263.13699	High	High	0.002762	0.02442	1.76
False	High	[K].ARSVSPPPKR.[A]	2xPhospho [S3(100); S5(100)]	0.039147	0.00420878	1	1	2	Q13247	Q13247 [312-321]	Q13247 2xPhospho [S314(100); S316(100)]	2	1254.57556	High	High	0.002762	0.02335	2.23
False	High	[R].STVLTPMFVETQASQGTLQTR.[T]	1xOxidation [M7]; 1xPhospho [S14(100)]	0.0399137	0.00420878	1	1	1	P78527	P78527 [2599-2619]	P78527 1xPhospho [S2612(100)]	0	2391.12617	High	High	0.002762	0.0238	1.76
False	High	[R].TPSFLKK.[SN]	1xPhospho [S3(100)]	0.0403029	0.00420878	3	3	1	P35611; Q9UEY8; P35612	P35611 [724-730]; Q9UEY8 [691-697]; P35612 [711-717]	P35611 1xPhospho [S726(100)]; Q9UEY8 1xPhospho [S693(100)]; P35612 1xPhospho [S713(100)]	1	900.45905	High	High	0.002762	0.02404	2.33
False	High	[K].SPTMEQAVQTASAHLPAPAAVGR.[R]	1xPhospho [S1(100)]	0.039147	0.00420878	1	1	1	Q8ND56	Q8ND56 [192-214]	Q8ND56 1xPhospho [S192(100)]	0	2370.12717	High	High	0.002762	0.02335	2.19
False	High	[K].ATNESEDEIPQLVPIGK.[K]		0.0389577	0.00420878	1	1	1	O76021	O76021 [357-373]		0	1839.93345	High	High	0.002762	0.0232	1.08
False	High	[K].KTAHNSEADLEESFNEHELEPSSPKSK.[K]	2xPhospho [S13(98.2); S23(96.3)]	0.0410934	0.00420878	1	1	1	Q8IWS0	Q8IWS0 [133-159]	Q8IWS0 2xPhospho [S145(98.2); S155(96.3)]	2	3200.34569	High	High	0.002762	0.02453	1.95
False	High	[K].DSLSDDGVDLK.[T]	1xPhospho [S4(100)]	0.039147	0.00420878	1	1	1	P07948	P07948 [10-20]	P07948 1xPhospho [S13(100)]	0	1243.50897	High	High	0.002762	0.02326	1.45
False	High	[K].TKHDLMMKGEGSR.[K]		0.0410934	0.00420878	1	1	1	Q9P2I0	Q9P2I0 [437-449]		2	1489.72499	High	High	0.002762	0.02452	1.07
False	High	[-].MSHVAVENALGLDQQFAGLDLNSSDNQSGGSTASK.[G]	1xMet-loss+Acetyl [N-Term]; 1xPhospho [S/T]	0.0455183	0.00434645	1	1	1	O00571	O00571 [1-35]	O00571 1xMet-loss+Acetyl [N-Term]	0	3539.5922	High	High	0.002839	0.02717	2.07
False	High	[R].AGGPTTPLSPTR.[L]	2xPhospho [T6(100); S9(99.3)]	0.0416969	0.00434645	1	1	2	P20700	P20700 [15-26]	P20700 2xPhospho [T20(100); S23(99.3)]	0	1314.54907	High	High	0.002839	0.02491	1.93
False	High	[K].LIRDFQEYVEPGEDFPASPQRR.[N]	1xPhospho [S18(100)]	0.0437766	0.00434645	1	1	1	Q9Y6G9	Q9Y6G9 [190-211]	Q9Y6G9 1xPhospho [S207(100)]	2	2729.27192	High	High	0.002839	0.02612	2.18
False	High	[R].LMAEQVMEDEFDLDSDDELQIDER.[L]	1xOxidation [M]; 1xPhospho [S15(100)]	0.0450762	0.00434645	1	1	2	Q9UPP1	Q9UPP1 [637-660]	Q9UPP1 1xPhospho [S651(100)]	0	2981.19517	High	High	0.002839	0.02695	1.12
False	High	[K].SLNWSSFVDNTFAEEFTTQNQKSQDVELWEGEVVK.[E]	2xPhospho [T/S]; 2xDehydrated [S/T]	0.0455183	0.00434645	1	1	1	Q9UHB6	Q9UHB6 [704-738]		1	4215.82604	High	High	0.002839	0.02724	3.13
False	High	[R].IVTVAAISQDSNPATPNVSTNMEEF.[-]	1xPhospho [T3(100)]	0.0439904	0.00434645	1	1	1	Q02446	Q02446 [760-784]	Q02446 1xPhospho [T762(100)]	0	2715.22192	High	High	0.002839	0.0263	3.03
False	High	[R].TPFGPLSSRSAPASPTHPGLMSPR.[S]	1xOxidation [M21]; 2xPhospho [S14(98.3); S/T]	0.0442054	0.00434645	1	1	1	P85037	P85037 [407-430]	P85037 2xPhospho [S420(98.3); S/T]	1	2624.17281	High	High	0.002839	0.02643	2.25
False	High	[R].SASADNLTLPR.[W]	2xPhospho [T8(100); S]	0.0433521	0.00434645	1	1	1	Q8ND76	Q8ND76 [324-334]	Q8ND76 2xPhospho [T331(100); S]	0	1304.52834	High	High	0.002839	0.02583	1.65
False	High	[-].MSLSNKLTLDKLDVK.[G]	1xMet-loss+Acetyl [N-Term]; 1xPhospho [S2(99.4)]	0.0437766	0.00434645	1	1	1	P00558	P00558 [1-15]	P00558 1xMet-loss+Acetyl [N-Term]; 1xPhospho [S2(99.4)]	2	1695.89284	High	High	0.002839	0.02615	1.8
False	High	[R].SSSPVTELASRSPIRQDR.[G]	1xPhospho [T/S]	0.0448568	0.00434645	1	1	1	Q9UQ35	Q9UQ35 [1101-1118]		2	2066.00262	High	High	0.002839	0.02678	2.02
False	High	[R].GPSPAPASSPKREVLYDSEGLSGEER.[G]	3xPhospho [S3(93.4); S18(93.4); S22(100)]	0.0421044	0.00434645	1	1	1	Q9H7N4	Q9H7N4 [717-742]	Q9H7N4 3xPhospho [S719(93.4); S734(93.4); S738(100)]	2	2955.22102	High	High	0.002839	0.02513	2.94
False	High	[K].NLSESPVITK.[A]	1xPhospho [S5(100)]	0.0437766	0.00434645	1	1	1	Q12830	Q12830 [1227-1236]	Q12830 1xPhospho [S1231(100)]	0	1167.5657	High	High	0.002839	0.02611	1.71
False	High	[R].TVPSTPTLVVPHR.[T]	1xPhospho [T5(99.3)]	0.0433521	0.00434645	1	1	3	P12270	P12270 [2133-2145]	P12270 1xPhospho [T2137(99.3)]	0	1483.76686	High	High	0.002839	0.02591	0.83
False	High	[R].TLNAETPKSSPLPAK.[G]	1xPhospho [S/T]	0.0435638	0.00434645	1	1	1	Q7L2J0	Q7L2J0 [208-222]		1	1633.81968	High	High	0.002839	0.02592	1.2
False	High	[R].RDSLTGSSDLYK.[R]	1xPhospho [S3(98.6)]	0.0433521	0.00434645	1	1	1	Q14671	Q14671 [707-718]	Q14671 1xPhospho [S709(98.6)]	1	1421.63082	High	High	0.002839	0.02586	1.8
False	High	[R].RNSSSPVSPASVPGQR.[R]	2xPhospho [S3(99.2); S5(100)]	0.0414947	0.00434645	1	1	2	Q9H1B7	Q9H1B7 [655-670]	Q9H1B7 2xPhospho [S657(99.2); S659(100)]	1	1785.76807	High	High	0.002762	0.02469	2.01
False	High	[-].MSMEDPFFVVKGEVQK.[A]	1xMet-loss+Acetyl [N-Term]; 1xPhospho [S2(100)]	0.0442054	0.00434645	1	1	1	O43752	O43752 [1-16]	O43752 1xMet-loss+Acetyl [N-Term]; 1xPhospho [S2(100)]	1	1861.84418	High	High	0.002839	0.02644	1.49
False	High	[R].SPQLSDFGLER.[Y]	1xPhospho [S1(100)]	0.0427235	0.00434645	1	1	1	Q8IX90	Q8IX90 [155-165]	Q8IX90 1xPhospho [S155(100)]	0	1328.58822	High	High	0.002839	0.02548	0.98
False	High	[R].MIRAESGPDLR.[Y]	1xPhospho [S6(100)]	0.0416969	0.00434645	1	1	1	P15924	P15924 [17-27]	P15924 1xPhospho [S22(100)]	1	1324.60791	High	High	0.002839	0.02483	1.72
False	High	[R].SEISPEGEKYKPLITGEK.[K]	1xPhospho [S4(100)]	0.0435638	0.00434645	1	1	1	Q96PY6	Q96PY6 [834-851]	Q96PY6 1xPhospho [S837(100)]	1	2085.01514	High	High	0.002839	0.02599	1.64
False	High	[R].VFFQSPR.[G]	1xPhospho [S5(100)]	0.0427235	0.00434645	1	1	1	Q8TAE6	Q8TAE6 [21-27]	Q8TAE6 1xPhospho [S25(100)]	0	960.43389	High	High	0.002839	0.02543	1.47
False	High	[R].GLKYELISETGGSHDKR.[F]		0.0437766	0.00434645	1	2	1	Q12906	Q12906 [538-554]		2	1889.97157	High	High	0.002839	0.02613	1.21
False	High	[K].ISYIPDEEVSSPSPPQR.[A]	2xPhospho [S13(100); S/Y]	0.0437766	0.00434645	1	1	1	Q9Y6M1	Q9Y6M1 [152-168]	Q9Y6M1 2xPhospho [S164(100); S/Y]	0	2060.86136	High	High	0.002839	0.02617	1.76
False	High	[K].VATLNSEEESDPPTYKDAFPPLPEK.[A]	1xPhospho [S/T/Y]	0.0444214	0.00434645	1	1	1	Q00341	Q00341 [26-50]		1	2854.30703	High	High	0.002839	0.02646	1.85
False	High	[R].ASPEPPGPESSSR.[W]	1xPhospho [S2(100)]	0.0419002	0.00434645	1	1	1	Q9C0C2	Q9C0C2 [671-683]	Q9C0C2 1xPhospho [S672(100)]	0	1377.56822	High	High	0.002839	0.02496	1.37
False	High	[R].TASLVTR.[Q]	1xPhospho [S3(100)]	0.0455183	0.00434645	1	1	1	Q7L7X3	Q7L7X3 [443-449]	Q7L7X3 1xPhospho [S445(100)]	0	827.40226	High	High	0.002839	0.02721	1.24
False	High	[K].TASIKPEVALLDTQDMENMSDDDGWEFVNLGDQQSFGIK.[T]	2xPhospho [T1(99.1); T/S]; 1xDehydrated [T/S]	0.0419002	0.00434645	1	1	1	O00410	O00410 [633-671]	O00410 2xPhospho [T633(99.1); T/S]	0	4485.91797	High	High	0.002839	0.02498	1.48
False	High	[R].ALQELLR.[N]		0.0421044	0.00434645	1	1	1	Q14168	Q14168 [223-229]		0	842.50943	High	High	0.002839	0.02509	1.34
False	High	[R].VPPPPPIAR.[A]		0.0421044	0.00434645	1	1	1	P07910	P07910 [143-151]		0	943.57236	High	High	0.002839	0.02515	1.48
False	High	[R].SAPASPTHPGLMSPR.[S]	1xOxidation [M12]; 1xPhospho [S/T]	0.0416969	0.00434645	1	1	1	P85037	P85037 [416-430]		0	1601.71417	High	High	0.002839	0.02488	1.77
False	High	[-].MATATPVPPR.[M]	1xMet-loss+Acetyl [N-Term]; 1xPhospho [T5(100)]	0.0437766	0.00434645	1	1	1	P20700	P20700 [1-10]	P20700 1xMet-loss+Acetyl [N-Term]; 1xPhospho [T5(100)]	0	1031.49214	High	High	0.002839	0.02607	1.69
False	High	[R].NESEDNKFSDDSDDDFVQPR.[K]	2xPhospho [S9(100); S12(100)]	0.0439904	0.00434645	1	1	2	O15164	O15164 [1017-1036]	O15164 2xPhospho [S1025(100); S1028(100)]	1	2518.89194	High	High	0.002839	0.02629	1.92
False	High	[K].HIKEEPLSEEEPCTSTAIASPEKK.[K]	1xCarbamidomethyl [C13]; 2xPhospho [S8(100); S20(100)]	0.0425161	0.00434645	1	1	2	Q9Y2X3	Q9Y2X3 [495-518]	Q9Y2X3 2xPhospho [S502(100); S514(100)]	2	2870.25666	High	High	0.002839	0.02534	2.32
False	High	[R].VIVEHAR.[G]		0.0421044	0.00434645	2	2	1	Q13247; Q08170	Q13247 [65-71]; Q08170 [65-71]		0	823.47846	High	High	0.002839	0.02512	1.44
False	High	[K].EMEQLVLDKK.[Q]		0.0455183	0.00434645	1	1	1	Q96A49	Q96A49 [293-302]		1	1232.6555	High	High	0.002839	0.02725	1.13
False	High	[K].ELSEESEDEELQLEEFPMLK.[T]	2xPhospho [S3(100); S6(100)]	0.0435638	0.00434645	1	1	2	Q99543	Q99543 [58-77]	Q99543 2xPhospho [S60(100); S63(100)]	0	2584.03371	High	High	0.002839	0.02605	1.44
False	High	[R].SQSDLDDQHDYDSVASDEDTDQEPLR.[S]	2xPhospho [S13(100); S16(100)]	0.0423098	0.00434645	1	1	1	Q9Y2X7	Q9Y2X7 [373-398]	Q9Y2X7 2xPhospho [S385(100); S388(100)]	0	3140.15253	High	High	0.002839	0.02522	1.78
False	High	[K].TTLILPTQQVR.[R]		0.0414947	0.00434645	1	1	1	Q9UQR0	Q9UQR0 [271-281]		0	1269.75251	High	High	0.002839	0.02479	1.45
False	High	[R].KRSPSPSPTPEAK.[K]	1xPhospho [S/T]	0.0455183	0.00434645	1	1	1	Q8TAQ2	Q8TAQ2 [300-312]		2	1461.70973	High	High	0.002839	0.02713	1.86
False	High	[K].DTDGGPKEEESPV.[-]	1xPhospho [S11(100)]	0.0421044	0.00434645	1	1	1	P53985	P53985 [488-500]	P53985 1xPhospho [S498(100)]	1	1439.55738	High	High	0.002839	0.0251	2.36
False	High	[K].EILKEQENR.[K]		0.0416969	0.00434645	1	1	1	Q99497	Q99497 [90-98]		1	1158.61133	High	High	0.002839	0.02483	1.31
False	High	[-].MSVAGLKK.[Q]	1xMet-loss+Acetyl [N-Term]; 1xPhospho [S2(100)]	0.0421044	0.00434645	1	3	1	Q99961	Q99961 [1-8]	Q99961 1xMet-loss+Acetyl [N-Term]; 1xPhospho [S2(100)]	1	824.42775	High	High	0.002839	0.02508	1.33
False	High	[R].GLDSGAETEEEKDTWEEK.[K]	1xPhospho [T8(100)]	0.0435638	0.00434645	1	1	1	P78559	P78559 [609-626]	P78559 1xPhospho [T616(100)]	1	2132.85435	High	High	0.002839	0.02603	1.71
False	High	[R].SRSFDYNYR.[R]	1xPhospho [S3(99.6)]	0.0425161	0.00434645	1	1	1	O75494	O75494 [131-139]	O75494 1xPhospho [S133(99.6)]	1	1287.51539	High	High	0.002839	0.02537	2.03
False	High	[K].HMDPPPAPVQDRSPSPR.[H]	2xPhospho [S13(100); S15(100)]	0.0455183	0.00434645	1	1	1	P46821	P46821 [2197-2213]	P46821 2xPhospho [S2209(100); S2211(100)]	1	2043.85075	High	High	0.002839	0.02718	2.04
False	High	[K].STVTGERQSGDGQESTEPVENK.[V]	1xPhospho [S/T]	0.042932	0.00434645	1	1	1	O15234	O15234 [140-161]		1	2415.03075	High	High	0.002839	0.02563	1.46
False	High	[R].GRVLKEPVNLEGDDTSLIHGK.[I]	1xPhospho [S16(99.6)]	0.0423098	0.00434645	1	1	1	Q9H2J7	Q9H2J7 [660-680]	Q9H2J7 1xPhospho [S675(99.6)]	2	2357.18607	High	High	0.002839	0.02517	1.41
False	High	[R].SFSLASSSNSPISQRRPSQNAISFFNVGHSK.[L]	2xPhospho [S3(86.6); S]	0.0423098	0.00434645	1	1	1	Q9BXB4	Q9BXB4 [172-202]	Q9BXB4 2xPhospho [S174(86.6); S]	1	3497.59989	High	High	0.002839	0.02519	2.81
False	High	[R].KMGAPESGLAEYLFDKHTLGDSDNES.[-]		0.0450762	0.00434645	1	1	1	P02794	P02794 [158-183]		2	2811.27778	High	High	0.002839	0.02692	1.53
False	High	[R].IEDVTPIPSDSTR.[R]	1xPhospho [S/T]	0.0421044	0.00434645	1	1	1	P62263	P62263 [129-141]		0	1509.68325	High	High	0.002839	0.02511	1.68
False	High	[-].MADEDLIFRLEGVDGGQSPR.[A]	1xMet-loss+Acetyl [N-Term]	0.0466436	0.00450814	1	1	1	O00418	O00418 [1-20]	O00418 1xMet-loss+Acetyl [N-Term]	1	2116.03054	High	High	0.002935	0.02793	1.17
False	High	[K].RIDFIPVSPAPSPTR.[G]	1xPhospho [S8(100)]	0.04619	0.00450814	1	1	1	Q96E09	Q96E09 [136-150]	Q96E09 1xPhospho [S143(100)]	1	1732.8782	High	High	0.002935	0.02765	1.56
False	High	[R].RFSMEDVSK.[R]	1xPhospho [S3(100)]	0.0464162	0.00450814	1	1	1	Q07002	Q07002 [87-95]	Q07002 1xPhospho [S89(100)]	1	1178.49115	High	High	0.002935	0.0277	1.8
False	High	[K].VTLATLK.[M]		0.0466436	0.00450814	1	1	1	P06748	P06748 [74-80]		0	745.48182	High	High	0.002935	0.02793	1.63
False	High	[K].DLKIESDVQEPTEPEDDLDIMLGNK.[K]	1xPhospho [S6(100)]	0.04619	0.00450814	1	1	1	P20042	P20042 [100-124]	P20042 1xPhospho [S105(100)]	1	2923.31661	High	High	0.002935	0.0276	1.41
False	High	[R].GGSPQMDDIK.[V]	1xPhospho [S3(100)]	0.045965	0.00450814	1	1	1	Q13144	Q13144 [542-551]	Q13144 1xPhospho [S544(100)]	0	1127.44387	High	High	0.002935	0.02747	0.98
False	High	[R].SAEEPGALDGGEPHGVPAFPDEVQSEHELALDYPDVDIMR.[S]	1xPhospho [S25(100)]	0.045965	0.00450814	1	1	1	Q5BKX6	Q5BKX6 [265-304]	Q5BKX6 1xPhospho [S289(100)]	0	4368.92787	High	High	0.002935	0.02748	2.26
False	High	[R].KISPPSYAR.[R]	1xPhospho [S3(100)]	0.045965	0.00450814	1	1	1	Q8N2M8	Q8N2M8 [283-291]	Q8N2M8 1xPhospho [S285(100)]	1	1098.53434	High	High	0.002935	0.02746	2.07
False	High	[R].LEDAFIVISDSDGEEPKEENGLQK.[T]	2xPhospho [S9(100); S11(100)]	0.045965	0.00450814	1	1	1	Q96RL1	Q96RL1 [36-59]	Q96RL1 2xPhospho [S44(100); S46(100)]	1	2822.20567	High	High	0.002935	0.02752	2.06
False	High	[K].STAVRVVDFGSATFDHEHHSTIVSTR.[H]	2xPhospho [T2; S24]; 2xDehydrated [S1; S11]	0.0464162	0.00450814	1	1	1	P49760	P49760 [320-345]	P49760 2xPhospho [T321; S343]; 2xDehydrated [S320; S330]	1	2980.31387	High	High	0.002935	0.02775	1.34
False	High	[K].IYRSQSPHYFR.[S]	2xPhospho [S4(100); S6(100)]	0.0464162	0.00450814	1	1	1	Q9UKJ3	Q9UKJ3 [1030-1040]	Q9UKJ3 2xPhospho [S1033(100); S1035(100)]	1	1613.66617	High	High	0.002935	0.02767	1.59
False	High	[K].SSSTGNLLDKDDLAIPPPDYGAASR.[A]	1xPhospho [S/T/Y]	0.0466436	0.00450814	1	1	1	Q9UQB8	Q9UQB8 [452-476]		1	2640.21888	High	High	0.002935	0.02789	1.43
False	High	[-].MASGVAVSDGVIKVFNDMK.[V]	1xMet-loss+Acetyl [N-Term]; 1xDehydrated [S3(100)]	0.04619	0.00450814	1	1	1	P23528	P23528 [1-19]	P23528 1xMet-loss+Acetyl [N-Term]; 1xDehydrated [S3(100)]	1	1860.95241	High	High	0.002935	0.02762	1.2
False	High	[K].VIPELNGK.[L]		0.0466436	0.00450814	1	1	1	P04406	P04406 [220-227]		0	869.50909	High	High	0.002935	0.02793	1.36
False	High	[R].HKSGSMEEDVDTSPGGDYYTSPSSPTSSSR.[N]	2xPhospho [S24(93.1); T/S/Y]	0.0466436	0.00450814	1	1	1	P08651	P08651 [282-311]	P08651 2xPhospho [S305(93.1); T/S/Y]	1	3308.26103	High	High	0.002935	0.02788	2.05
False	High	[R].DFQEYVEPGEDFPASPQR.[R]	1xPhospho [S15(100)]	0.045965	0.00450814	1	1	1	Q9Y6G9	Q9Y6G9 [193-210]	Q9Y6G9 1xPhospho [S207(100)]	0	2190.90157	High	High	0.002935	0.02752	1.94
False	High	[R].SLTRSPPAIR.[R]	2xPhospho [S1(100); S5(100)]	0.0468721	0.00467863	1	1	1	Q9UQ35	Q9UQ35 [2067-2076]	Q9UQ35 2xPhospho [S2067(100); S2071(100)]	1	1257.57523	High	High	0.002935	0.02804	2.34
False	High	[R].TNPPTQKPPSPPMSGRGTLGR.[N]	2xPhospho [S14(98.7); T18(98.7)]	0.0468721	0.00467863	1	1	1	Q8IZP0	Q8IZP0 [174-194]	Q8IZP0 2xPhospho [S187(98.7); T191(98.7)]	1	2336.06181	High	High	0.003039	0.02808	2.72
False	High	[K].AKSPVPKSPVEEAK.[S]	2xPhospho [S3(100); S8(100)]	0.0468721	0.00467863	1	1	1	P07197	P07197 [678-691]	P07197 2xPhospho [S680(100); S685(100)]	2	1626.75398	High	High	0.003039	0.02808	1.59
False	High	[R].LLSMPGAQGAAAAGSEPPPATTSPEGQPK.[V]	1xPhospho [T/S]	0.0468721	0.00467863	1	1	1	Q96KQ7	Q96KQ7 [151-179]		0	2798.30665	High	High	0.002935	0.02802	2.87
False	High	[R].ESAAPAAAPTAEAPPPSVVTRPEPQALPSPAIR.[A]	1xPhospho [S29(100)]	0.048268	0.00484045	1	1	1	Q92841	Q92841 [36-68]	Q92841 1xPhospho [S64(100)]	0	3326.67805	High	High	0.003136	0.02882	2.35
False	High	[R].ELVLSSPEDLTQDFEEMKR.[E]	1xPhospho [S/T]	0.0477979	0.00484045	1	1	1	P78559	P78559 [522-540]		1	2346.05708	High	High	0.003136	0.02862	1.04
False	High	[K].LFQGYSFVAPSILFKR.[N]	2xPhospho [S6(99.4); S11(100)]	0.0477979	0.00484045	1	1	1	O75582	O75582 [371-386]	O75582 2xPhospho [S376(99.4); S381(100)]	1	2032.96973	High	High	0.003136	0.02855	1.64
False	High	[K].SLESLADGGSASPIKDQPVMAVK.[T]	1xPhospho [S]	0.0477979	0.00484045	1	1	1	Q9HB96	Q9HB96 [238-260]		1	2380.14657	High	High	0.003136	0.02863	1.19
False	High	[K].TLNMTTSPEEK.[R]	1xPhospho [S7(99.5)]	0.0473326	0.00484045	1	1	1	P49915	P49915 [326-336]	P49915 1xPhospho [S332(99.5)]	0	1330.55962	High	High	0.003136	0.02831	1.18
False	High	[K].ALPQTPRPR.[S]		0.048268	0.00484045	1	1	1	Q9UQ35	Q9UQ35 [1488-1496]		0	1035.60579	High	High	0.003136	0.02889	1.14
False	High	[K].AVGMPSPVSPK.[L]	2xPhospho [S6(100); S9(100)]	0.0480323	0.00484045	1	1	1	Q9UHB7	Q9UHB7 [1050-1060]	Q9UHB7 2xPhospho [S1055(100); S1058(100)]	0	1229.5037	High	High	0.003136	0.02874	1.82
False	High	[R].DNIQGITKPAIRR.[L]		0.0473326	0.00484045	1	1	2	P62805	P62805 [25-37]		1	1481.85469	High	High	0.003136	0.02835	1.44
False	High	[R].SRSPLHPMSEIPR.[R]	2xPhospho [S1(100); S3(100)]	0.0473326	0.00484045	1	1	1	Q9NVW2	Q9NVW2 [228-240]	Q9NVW2 2xPhospho [S228(100); S230(100)]	1	1666.71722	High	High	0.003136	0.02832	1.5
False	High	[K].KLQCSAFSHALSTSPSDKGQSK.[T]	1xCarbamidomethyl [C4]; 2xPhospho [S21(98.2); S/T]; 2xDehydrated [S/T]	0.0475647	0.00484045	1	1	1	Q96F81	Q96F81 [1148-1169]	Q96F81 2xPhospho [S1168(98.2); S/T]	2	2488.07277	High	High	0.003136	0.02849	1.93
False	High	[R].LRSFSMQDLR.[S]	1xPhospho [S5(100)]	0.0473326	0.00484045	1	1	1	Q9H6H4	Q9H6H4 [148-157]	Q9H6H4 1xPhospho [S152(100)]	1	1332.613	High	High	0.003136	0.02835	2.09
False	High	[R].RDSFDDRGPSLNPVLDYDHGSR.[S]		0.0480323	0.00484045	1	1	1	P43243	P43243 [186-207]		2	2518.17055	High	High	0.003136	0.02875	1.84
False	High	[K].GIKQDLIHR.[L]		0.0473326	0.00484045	1	1	1	P82979	P82979 [29-37]		1	1079.632	High	High	0.003136	0.02825	1.39
False	High	[K].SLLGDSAPTLHLNKGTPSQSPVVGR.[S]	1xPhospho [S20(99.3)]	0.0477979	0.00484045	1	1	1	P52594	P52594 [162-186]	P52594 1xPhospho [S181(99.3)]	1	2611.32396	High	High	0.003136	0.02861	1.95
False	High	[K].KQEDFEQKYNFR.[F]		0.0504436	0.00497213	1	1	1	Q8N9T8	Q8N9T8 [290-301]		2	1631.78125	High	High	0.003209	0.03012	1.69
False	High	[K].VEYAYSDNSLDPGLFVESTR.[K]	1xPhospho [Y/S/T]	0.0489821	0.00497213	1	1	1	Q9UH92	Q9UH92 [69-88]		0	2342.02241	High	High	0.003209	0.02934	1.68
False	High	[K].WLISPVK.[I]	1xPhospho [S4(100)]	0.0501969	0.00497213	1	1	1	Q8NCD3	Q8NCD3 [409-415]	Q8NCD3 1xPhospho [S412(100)]	0	922.47978	High	High	0.003209	0.0301	1.3
False	High	[K].LNHVAAGLVSPSLK.[S]	1xPhospho [S10(99.6)]	0.0492226	0.00497213	1	1	1	Q05519	Q05519 [198-211]	Q05519 1xPhospho [S207(99.6)]	0	1485.78251	High	High	0.003209	0.02948	1.5
False	High	[R].MNSLTFKK.[S]	1xPhospho [S3(100)]	0.0492226	0.00497213	1	1	1	Q96N67	Q96N67 [1381-1388]	Q96N67 1xPhospho [S1383(100)]	1	1048.48969	High	High	0.003209	0.02952	1.78
False	High	[R].TPAALAALSLTGSGTPPTAANYPSSSR.[T]	1xPhospho [S9(97.2)]	0.0524634	0.00497213	1	1	1	Q9UQ35	Q9UQ35 [2302-2328]	Q9UQ35 1xPhospho [S2310(97.2)]	0	2639.27125	High	High	0.003209	0.03139	1.7
False	High	[K].SASPQPAFHLKPDTPVSVKK.[H]	1xPhospho [S3(99)]	0.0514432	0.00497213	1	1	1	Q9HC56	Q9HC56 [941-960]	Q9HC56 1xPhospho [S943(99)]	1	2214.13185	High	High	0.003209	0.0308	1.7
False	High	[R].SRSRSPLAIR.[R]	3xPhospho [S1(100); S3(100); S5(100)]	0.0522064	0.00497213	1	1	1	Q9UQ35	Q9UQ35 [2042-2051]	Q9UQ35 3xPhospho [S2042(100); S2044(100); S2046(100)]	2	1382.57426	High	High	0.003209	0.03127	1.91
False	High	[R].RPHFPQFSYSASGTA.[-]	1xPhospho [S8(100)]	0.0489821	0.00497213	1	1	1	P31749	P31749 [466-480]	P31749 1xPhospho [S473(100)]	0	1732.74791	High	High	0.003209	0.02928	2.82
False	High	[R].LLLDTSPPGGVVLSSFR.[S]	1xPhospho [S6(99.4)]	0.0497073	0.00497213	1	1	1	O15211	O15211 [8-24]	O15211 1xPhospho [S13(99.4)]	0	1837.94594	High	High	0.003209	0.02975	1.25
False	High	[R].GGSPQMDDIKVFQNEVLGTLQR.[G]	1xPhospho [S3(100)]	0.0492226	0.00497213	1	1	1	Q13144	Q13144 [542-563]	Q13144 1xPhospho [S544(100)]	1	2512.19016	High	High	0.003209	0.02941	1.24
False	High	[-].MSDFDEFER.[Q]	1xMet-loss [N-Term]	0.0506916	0.00497213	1	1	1	P26368	P26368 [1-9]	P26368 1xMet-loss [N-Term]	0	1044.42688	High	High	0.003209	0.03033	1.69
False	High	[R].KWPQQVVQK.[K]		0.0494643	0.00497213	1	1	1	P52926	P52926 [82-90]		1	1140.6524	High	High	0.003209	0.02964	2.18
False	High	[K].GHLDAELDAYMAQTDPETND.[-]	1xPhospho [T14(97.6)]	0.0516963	0.00497213	1	1	1	Q9Y3Y2	Q9Y3Y2 [229-248]	Q9Y3Y2 1xPhospho [T242(97.6)]	0	2285.89041	High	High	0.003209	0.03096	1.6
False	High	[R].RPEGPGAQAPSSPR.[V]	1xPhospho [S]	0.0522064	0.00497213	1	1	1	P40222	P40222 [504-517]		0	1486.67983	High	High	0.003209	0.03135	1.77
False	High	[R].KSLPAPVAQRPDSPGGGLQAPGQK.[R]	1xPhospho [S13(100)]	0.0516963	0.00497213	1	1	1	Q5JVS0	Q5JVS0 [96-119]	Q5JVS0 1xPhospho [S108(100)]	1	2436.2395	High	High	0.003209	0.03092	1.98
False	High	[K].SIEVIENR.[M]		0.0514432	0.00497213	1	1	1	P49321	P49321 [610-617]		0	959.51564	High	High	0.003209	0.03076	1.96
False	High	[R].AFKPEETSSNSDPPSPPVLNNSHPVPR.[S]	2xPhospho [S15(100); T/S]	0.0506916	0.00497213	1	1	1	O60293	O60293 [641-667]	O60293 2xPhospho [S655(100); T/S]	0	3060.34999	High	High	0.003209	0.0303	1.55
False	High	[K].AGPKADGEEDEVK.[A]		0.0516963	0.00497213	1	1	2	Q15020	Q15020 [18-30]		1	1344.62776	High	High	0.003209	0.03103	1.52
False	High	[R].KVTSPLQSPTK.[A]	2xPhospho [S8(99.4); T/S]	0.0489821	0.00497213	1	1	1	Q6IQ23	Q6IQ23 [900-910]	Q6IQ23 2xPhospho [S907(99.4); T/S]	1	1345.61643	High	High	0.003209	0.02933	1.54
False	High	[K].LRSDSHSRSLSPNHNTLQTLK.[S]	2xPhospho [S9(98.7); S11(100)]	0.0492226	0.00497213	1	1	1	O75592	O75592 [2779-2799]	O75592 2xPhospho [S2787(98.7); S2789(100)]	2	2551.18141	High	High	0.003209	0.02945	2.83
False	High	[R].LRLDTGPQSLSGKSTPQPPSGK.[T]	2xPhospho [S11(99.2); S/T]	0.0487428	0.00497213	1	1	1	P35269	P35269 [423-444]	P35269 2xPhospho [S433(99.2); S/T]	2	2411.13675	High	High	0.003209	0.02919	2.04
False	High	[R].SQSGSPVRYQQETSVSQLPGRPKSPLSK.[M]	2xPhospho [S24(100); T/S/Y]	0.0504436	0.00497213	1	1	1	Q9HCD6	Q9HCD6 [1556-1583]	Q9HCD6 2xPhospho [S1579(100); T/S/Y]	2	3188.5137	High	High	0.003209	0.03014	1.84
False	High	[R].NLSNEELTK.[S]	1xPhospho [S3(100)]	0.0499515	0.00497213	1	1	1	Q0JRZ9	Q0JRZ9 [401-409]	Q0JRZ9 1xPhospho [S403(100)]	0	1127.49801	High	High	0.003209	0.02983	1.78
False	High	[R].NLSFNELYPSGTLK.[L]	1xPhospho [S3(100)]	0.0501969	0.00497213	1	1	1	Q8WYP5	Q8WYP5 [1539-1552]	Q8WYP5 1xPhospho [S1541(100)]	0	1662.77748	High	High	0.003209	0.03006	1.22
False	High	[R].ASSLNFLNK.[S]		0.0504436	0.00497213	1	1	1	Q9H0B6	Q9H0B6 [580-588]		0	993.53637	High	High	0.003209	0.03024	1.01
False	High	[R].SSSPPILTKPTLKR.[K]	1xPhospho [S/T]	0.0511914	0.00497213	1	1	1	Q92794	Q92794 [999-1012]		1	1604.87713	High	High	0.003209	0.03058	1.41
False	High	[R].KDYLAHSSMDF.[-]	1xPhospho [S8(99.5)]	0.0514432	0.00497213	1	1	1	Q9UJV9	Q9UJV9 [612-622]	Q9UJV9 1xPhospho [S619(99.5)]	1	1393.54939	High	High	0.003209	0.03087	2.38
False	High	[K].GPSSVEDIKAK.[M]		0.0509409	0.00497213	1	1	1	P06748	P06748 [240-250]		1	1130.60518	High	High	0.003209	0.03044	1.0
False	High	[-].MASADELTFHEFEEATNLLADTPDAATTSR.[S]	1xMet-loss+Acetyl [N-Term]; 1xPhospho [S3(99.9)]	0.0516963	0.00497213	1	1	1	Q9BWQ6	Q9BWQ6 [1-30]	Q9BWQ6 1xMet-loss+Acetyl [N-Term]; 1xPhospho [S3(99.9)]	0	3245.4158	High	High	0.003209	0.03092	2.32
False	High	[R].RKSELPQDVYTIK.[A]	1xPhospho [S3(100)]	0.0516963	0.00497213	1	1	1	Q14738	Q14738 [571-583]	Q14738 1xPhospho [S573(100)]	2	1656.83566	High	High	0.003209	0.031	1.61
False	High	[K].LIPITGGNARSPEDQLGKHGEK.[Q]	1xPhospho [S11(98.7)]	0.0514432	0.00497213	1	1	1	Q9UK61	Q9UK61 [917-938]	Q9UK61 1xPhospho [S927(98.7)]	2	2397.19221	High	High	0.003209	0.03076	1.85
False	High	[R].LDLPPGFMFK.[V]		0.0494643	0.00497213	1	1	2	O00499	O00499 [515-524]		0	1164.61218	High	High	0.003209	0.02966	1.27
False	High	[K].LQKEFPNFDKQELR.[E]		0.0499515	0.00497213	1	1	1	Q9H4L7	Q9H4L7 [259-272]		2	1791.93881	High	High	0.003209	0.02994	1.23
False	High	[R].SDSYSQSLK.[S]		0.0504436	0.00497213	1	1	1	Q9H8W4	Q9H8W4 [224-232]		0	1014.47383	High	High	0.003209	0.03027	1.15
False	High	[K].ITVNGDSSAEAEELANEI.[-]	1xPhospho [S/T]	0.0506916	0.00497213	1	1	1	Q9BXJ9	Q9BXJ9 [849-866]		0	1941.83249	High	High	0.003209	0.03042	2.62
False	High	[R].RSSEASQSDGLPSLLSLTPAQQYR.[L]	1xPhospho [S2(98.3)]	0.0492226	0.00497213	1	1	1	P10071	P10071 [905-928]	P10071 1xPhospho [S906(98.3)]	1	2671.27231	High	High	0.003209	0.02951	1.25
False	High	[K].AVIDLNNR.[W]		0.0497073	0.00497213	1	1	1	Q01081	Q01081 [126-133]		0	914.50541	High	High	0.003209	0.02974	1.69
False	High	[K].YENEVALR.[Q]		0.0522064	0.00497213	1	1	1	P13645	P13645 [238-245]		0	993.49999	High	High	0.003209	0.03125	0.85
False	High	[K].VQAELSQPLTAGGAISELL.[-]	1xPhospho [S6(100)]	0.0522064	0.00497213	1	1	1	Q15291	Q15291 [520-538]	Q15291 1xPhospho [S525(100)]	0	1976.99401	High	High	0.003209	0.03127	1.58
False	High	[R].LLSPQQPALQR.[N]	1xPhospho [S3(100)]	0.0519507	0.00497213	1	1	1	Q14814	Q14814 [178-188]	Q14814 1xPhospho [S180(100)]	0	1330.68788	High	High	0.003209	0.03117	1.17
False	High	[R].SGNVAELALK.[A]		0.0506916	0.00497213	1	1	1	P49321	P49321 [662-671]		0	1001.56259	High	High	0.003209	0.03037	1.14
False	High	[K].ELSNSPLR.[E]	1xPhospho [S5(100)]	0.0499515	0.00497213	1	1	1	Q9UQ35	Q9UQ35 [1316-1323]	Q9UQ35 1xPhospho [S1320(100)]	0	995.45575	High	High	0.003209	0.02984	1.57
False	High	[R].VSSGFGLSK.[L]	1xPhospho [S3(100)]	0.0524634	0.00497213	1	1	1	Q8IZQ1	Q8IZQ1 [2276-2284]	Q8IZQ1 1xPhospho [S2278(100)]	0	961.43904	High	High	0.003209	0.03151	1.47
False	High	[K].LGAGEGGEASVSPEKTSTTSK.[G]	2xPhospho [S10(100); S12(100)]	0.0522064	0.00497213	1	1	1	Q13428	Q13428 [1367-1387]	Q13428 2xPhospho [S1376(100); S1378(100)]	1	2152.90468	High	High	0.003209	0.03121	1.3
False	High	[R].RPDSPTRPTLR.[G]	1xPhospho [S4(99.6)]	0.0522064	0.00497213	1	1	1	Q7RTP6	Q7RTP6 [1646-1656]	Q7RTP6 1xPhospho [S1649(99.6)]	0	1375.68419	High	High	0.003209	0.03126	1.94
False	High	[-].MSFFNFR.[K]	1xMet-loss+Acetyl [N-Term]	0.0492226	0.00497213	1	1	1	Q9H2G2	Q9H2G2 [1-7]	Q9H2G2 1xMet-loss+Acetyl [N-Term]	0	859.40971	High	High	0.003209	0.02941	0.79
False	High	[-].MDTDLYDEFGNYIGPELDSDEDDDELGRETK.[D]	2xPhospho [S19(100); T/Y]	0.0499515	0.00497213	1	1	1	Q15029	Q15029 [1-31]	Q15029 2xPhospho [S19(100); T/Y]	1	3756.43436	High	High	0.003209	0.02986	1.54
False	High	[K].KSNISPNFNFMGQLLDFER.[TS]	1xPhospho [S]	0.0529814	0.0051375	1	3	1	Q99956	Q99956 [324-342]		1	2337.07334	High	High	0.00331	0.03173	0.98
False	High	[R].RYSPSPPPK.[R]	1xPhospho [S/Y]	0.0527218	0.0051375	1	1	1	Q8IYB3	Q8IYB3 [603-611]		1	1108.51869	High	High	0.00331	0.03167	1.3
False	High	[R].FSPTMGR.[H]	1xPhospho [S2(100)]	0.0532424	0.0051375	1	1	1	P78344	P78344 [394-400]	P78344 1xPhospho [S395(100)]	0	875.34812	High	High	0.00331	0.03189	1.11
False	High	[K].ESQPAIWNRDAEEDMPQR.[V]		0.0529814	0.0051375	1	1	1	Q14676	Q14676 [421-438]		1	2171.97746	High	High	0.00331	0.03169	1.26
False	High	[-].MGSPLRFDGR.[V]	1xMet-loss+Acetyl [N-Term]	0.0527218	0.0051375	1	1	1	P51659	P51659 [1-10]	P51659 1xMet-loss+Acetyl [N-Term]	1	1046.53777	High	High	0.003209	0.03155	1.9
False	High	[R].SLQYEYK.[A]		0.0529814	0.0051375	1	1	1	O75643	O75643 [8-14]		0	930.45672	High	High	0.00331	0.03175	1.57
False	High	[R].ILIPSDIESSK.[S]	1xPhospho [S5(100)]	0.0532424	0.0051375	1	1	1	P30414	P30414 [459-469]	P30414 1xPhospho [S463(100)]	0	1281.63378	High	High	0.00331	0.0319	1.47
False	High	[K].RPSSPVISK.[T]	1xPhospho [S]	0.0535047	0.00526443	1	1	1	Q96T17	Q96T17 [287-295]		0	1050.53434	High	High	0.003408	0.032	1.57
False	High	[K].IHIPEPDLR.[S]		0.0559272	0.00526443	1	1	2	P85037	P85037 [227-235]		0	1089.60512	High	High	0.003488	0.03365	1.08
False	High	[R].TMIISPERLDPFADGGKTPDPK.[M]	1xOxidation [M2]; 2xPhospho [S5(100); T18(100)]	0.0570402	0.00526443	1	1	1	O75533	O75533 [125-146]	O75533 2xPhospho [S129(100); T142(100)]	2	2561.13945	High	High	0.003488	0.03425	2.8
False	High	[R].LLGLTPPEGGAGDRSEEEASSTEKPTK.[A]	1xPhospho [S/T]	0.0551073	0.00526443	1	1	1	Q9UGY1	Q9UGY1 [120-146]		1	2836.3248	High	High	0.003488	0.03308	2.1
False	High	[R].TISINSPK.[A]	1xPhospho [S6(100)]	0.0567598	0.00526443	1	1	1	Q9P1Y6	Q9P1Y6 [862-869]	Q9P1Y6 1xPhospho [S867(100)]	0	939.45469	High	High	0.003488	0.03401	1.6
False	High	[K].SLVGTPYWMAPELISR.[L]	1xPhospho [S1(100)]	0.0564808	0.00526443	1	1	1	O96013	O96013 [474-489]	O96013 1xPhospho [S474(100)]	0	1899.90745	High	High	0.003488	0.03397	1.23
False	High	[K].EADDDEEVDDNIPEMPSPK.[K]	1xOxidation [M15]; 1xPhospho [S17(100)]	0.0542998	0.00526443	1	1	2	P26358	P26358 [698-716]	P26358 1xPhospho [S714(100)]	0	2240.84246	High	High	0.003488	0.03262	1.18
False	High	[-].MSAIQNLHSFDPFADASKGDDLLPAGTEDYIHIR.[I]	1xMet-loss+Acetyl [N-Term]; 1xPhospho [S9(99)]	0.0535047	0.00526443	1	1	1	P41567	P41567 [1-34]	P41567 1xMet-loss+Acetyl [N-Term]; 1xPhospho [S9(99)]	1	3735.73266	High	High	0.003408	0.03203	1.47
False	High	[R].QTSIETDRVSKEFIEFLK.[T]	1xPhospho [T/S]	0.0553792	0.00526443	1	1	1	Q9UJ41	Q9UJ41 [130-147]		2	2250.10536	High	High	0.003488	0.03316	1.63
False	High	[R].EAGSPAQEFK.[Y]	1xPhospho [S4(100)]	0.0570402	0.00526443	1	1	1	Q5JSZ5	Q5JSZ5 [610-619]	Q5JSZ5 1xPhospho [S613(100)]	0	1143.4718	High	High	0.003488	0.03418	1.42
False	High	[R].QQSHFAMMHGGTGFAGIDSSSPEVK.[G]	1xPhospho [S/T]	0.0570402	0.00526443	1	1	2	Q15365	Q15365 [244-268]		0	2686.14256	High	High	0.003488	0.03432	2.67
False	High	[R].LATNTSAPDLK.[N]	1xPhospho [T3(99)]	0.0553792	0.00526443	1	1	1	P27816	P27816 [923-933]	P27816 1xPhospho [T925(99)]	0	1210.57151	High	High	0.003488	0.03315	1.42
False	High	[K].TNPFPLLEDEDDLFTDQKVK.[K]		0.0553792	0.00526443	2	3	1	Q9Y4E1; Q641Q2	Q9Y4E1 [1175-1194]; Q641Q2 [1196-1215]		1	2364.16055	High	High	0.003488	0.03316	1.1
False	High	[K].ETVSEAPPLLFSDEEEKEAQLGVK.[S]	1xPhospho [S12(98.5)]	0.0537684	0.00526443	2	2	1	Q9Y4E1; Q641Q2	Q9Y4E1 [717-740]; Q641Q2 [717-740]	Q9Y4E1 1xPhospho [S728(98.5)]; Q641Q2 1xPhospho [S728(98.5)]	1	2725.28556	High	High	0.003408	0.03223	2.06
False	High	[K].YAFQPENQINVPALDTVVTPDDVR.[Y]		0.0537684	0.00526443	1	1	1	O60293	O60293 [1315-1338]		0	2701.34679	High	High	0.003408	0.03226	0.97
False	High	[R].LLEAAAQSTK.[G]		0.0548367	0.00526443	1	1	1	Q15149	Q15149 [4600-4609]		0	1031.57315	High	High	0.003488	0.03292	1.41
False	High	[R].LSTTPSPTSSLHEDGVEDFRR.[Q]	1xPhospho [T3(97.1)]	0.0562033	0.00526443	1	1	1	O94842	O94842 [173-193]	O94842 1xPhospho [T175(97.1)]	1	2411.08747	High	High	0.003488	0.03375	2.03
False	High	[R].SLSYSPVER.[R]		0.0562033	0.00526443	1	1	1	Q9UQ35	Q9UQ35 [2690-2698]		0	1037.5262	High	High	0.003488	0.03373	1.42
False	High	[K].VLFGPEAPK.[A]		0.0542998	0.00526443	1	1	1	P51531	P51531 [605-613]		0	957.54039	High	High	0.003408	0.03249	0.98
False	High	[R].KADTTTPTPTAILAPGSPASPPGSLEPKAAR.[L]	3xPhospho [T5; T6; T8]; 1xDehydrated [S24]	0.0548367	0.00526443	1	1	1	P25440	P25440 [282-312]	P25440 3xPhospho [T286; T287; T289]; 1xDehydrated [S305]	2	3222.48847	High	High	0.003488	0.03298	1.36
False	High	[R].GPPVTPSSEKR.[S]		0.057322	0.00526443	1	1	2	Q7Z460	Q7Z460 [707-717]		1	1154.61641	High	High	0.003488	0.03445	1.33
False	High	[K].GAAGRPLELSDFR.[M]	1xDehydrated [S10(100)]	0.0537684	0.00526443	1	1	1	P42167	P42167 [369-381]	P42167 1xDehydrated [S378(100)]	0	1370.71752	High	High	0.003408	0.03224	1.18
False	High	[K].LLPYPTLASPASD.[-]	1xPhospho [S9(100)]	0.0537684	0.00526443	1	1	1	P0C1Z6	P0C1Z6 [241-253]	P0C1Z6 1xPhospho [S249(100)]	0	1424.67089	High	High	0.003408	0.03231	1.6
False	High	[-].MSQERPTFYRQELNK.[T]	1xMet-loss+Acetyl [N-Term]; 1xPhospho [S2(98.8)]	0.0556525	0.00526443	1	1	1	Q16539	Q16539 [1-15]	Q16539 1xMet-loss+Acetyl [N-Term]; 1xPhospho [S2(98.8)]	1	1917.88547	High	High	0.003488	0.0334	2.55
False	High	[R].TGSNISGASSDISLDEQYKHQLEETKK.[E]	3xPhospho [S3(99.1); S6(99.5); S/T/Y]	0.0567598	0.00526443	1	1	2	P22059	P22059 [377-403]	P22059 3xPhospho [S379(99.1); S382(99.5); S/T/Y]	2	3205.33751	High	High	0.003488	0.03417	1.73
False	High	[R].KSPSLESLSRPPSLGFGDTR.[L]	2xPhospho [S4(100); S7(100)]	0.0545676	0.00526443	1	1	1	Q5M775	Q5M775 [911-930]	Q5M775 2xPhospho [S914(100); S917(100)]	1	2291.04687	High	High	0.003488	0.03277	2.34
False	High	[R].GRLSPVPVPR.[A]	1xPhospho [S4(100)]	0.0556525	0.00526443	1	1	1	Q9UKM9	Q9UKM9 [132-141]	Q9UKM9 1xPhospho [S135(100)]	1	1157.61907	High	High	0.003488	0.03334	1.59
False	High	[R].EMVALLK.[Q]		0.0553792	0.00526443	1	1	1	Q5F1R6	Q5F1R6 [340-346]		0	803.46954	High	High	0.003488	0.03322	1.51
False	High	[-].MSVLGEYER.[H]	1xMet-loss+Acetyl [N-Term]	0.0556525	0.00526443	1	1	1	Q8TD19	Q8TD19 [1-9]	Q8TD19 1xMet-loss+Acetyl [N-Term]	0	994.484	High	High	0.003488	0.03347	1.61
False	High	[K].SVFLDQMK.[K]		0.0545676	0.00526443	1	1	1	Q9Y6E2	Q9Y6E2 [392-399]		0	967.49173	High	High	0.003488	0.03279	1.27
False	High	[K].DVTPPPETEVVLIK.[N]	1xPhospho [T3(100)]	0.0556525	0.00526443	1	1	1	P27816	P27816 [519-532]	P27816 1xPhospho [T521(100)]	0	1616.81828	High	High	0.003488	0.03337	1.11
False	High	[R].AHPLQLEQSSDPSNSIDGPDHLR.[S]		0.0564808	0.00526443	1	1	1	Q9Y2L5	Q9Y2L5 [297-319]		0	2513.20152	High	High	0.003488	0.03387	1.24
False	High	[R].AVSMDNSNKYTK.[S]	1xPhospho [S3(100)]	0.0535047	0.00526443	1	1	1	O43524	O43524 [251-262]	O43524 1xPhospho [S253(100)]	1	1437.60797	High	High	0.003408	0.03214	1.3
False	High	[R].LDSETESDHDDAFLSIMSPEIQLPLPPGK.[R]	2xPhospho [S/T]	0.0559272	0.00526443	1	1	1	Q96RK0	Q96RK0 [140-168]		0	3341.45721	High	High	0.003488	0.03349	1.15
False	High	[R].QLSSSSSYSGDISR.[H]	1xPhospho [S/Y]; 1xDehydrated [S]	0.0556525	0.00526443	1	1	1	P33527	P33527 [913-926]		0	1535.63736	High	High	0.003488	0.03334	1.69
False	High	[K].AEAPAGPALGLPSPEAESGVDR.[G]	1xPhospho [S13(100)]	0.0570402	0.00526443	1	1	1	Q53F19	Q53F19 [13-34]	Q53F19 1xPhospho [S25(100)]	0	2171.00162	High	High	0.003488	0.03425	1.06
False	High	[R].RLSESQLSFRR.[S]	1xPhospho [S3(100)]	0.0567598	0.00526443	1	1	1	Q96PK6	Q96PK6 [616-626]	Q96PK6 1xPhospho [S618(100)]	2	1458.7213	High	High	0.003488	0.03415	2.11
False	High	[R].SNSLRRDSPPPPAR.[A]	2xPhospho [S8(100); S]	0.0553792	0.00526443	1	1	2	O96013	O96013 [97-110]	O96013 2xPhospho [S104(100); S]	2	1709.75202	High	High	0.003488	0.03325	1.67
False	High	[K].GLGPNMSSTPAHEVGRR.[T]		0.0559272	0.00526443	1	1	1	P55201	P55201 [873-889]		1	1765.87623	High	High	0.003488	0.03356	1.83
False	High	[K].SELNEIKENQRSPVR.[V]	1xPhospho [S12(100)]	0.0542998	0.00526443	1	1	1	Q13427	Q13427 [386-400]	Q13427 1xPhospho [S397(100)]	2	1878.90693	High	High	0.003488	0.03257	2.56
False	High	[R].RGSVSSVSPKPPSSFK.[M]	1xPhospho [S]	0.0551073	0.00526443	1	1	1	Q9NZJ0	Q9NZJ0 [483-498]		1	1726.85238	High	High	0.003488	0.03303	1.79
False	High	[R].SRTPPAIR.[R]	1xPhospho [T3(100)]	0.0553792	0.00526443	1	1	1	Q9UQ35	Q9UQ35 [2020-2027]	Q9UQ35 1xPhospho [T2022(100)]	1	977.49281	High	High	0.003488	0.03321	2.04
False	High	[R].ALLSLRSPK.[A]	1xPhospho [S7(99.5)]	0.0548367	0.00526443	1	1	1	Q9UNF1	Q9UNF1 [241-249]	Q9UNF1 1xPhospho [S247(99.5)]	1	1064.58637	High	High	0.003488	0.03282	1.71
False	High	[R].SLPELDRDKSDSDTEGLLFSR.[D]	2xPhospho [S10(97.4); S12(97.4)]	0.0556525	0.00526443	1	1	1	Q9H4G0	Q9H4G0 [639-659]	Q9H4G0 2xPhospho [S648(97.4); S650(97.4)]	2	2540.09533	High	High	0.003488	0.03349	1.32
False	High	[R].AGGGAQPSQTATGDPSDEDEDSDLEEFVR.[S]	2xPhospho [S16(98.3); S22(100)]	0.0559272	0.00526443	1	1	1	Q2YD98	Q2YD98 [266-294]	Q2YD98 2xPhospho [S281(98.3); S287(100)]	0	3140.18891	High	High	0.003488	0.03355	1.65
False	High	[R].GLPPSMER.[G]	1xPhospho [S5(100)]	0.0562033	0.00526443	1	1	2	P38159	P38159 [348-355]	P38159 1xPhospho [S352(100)]	0	966.41144	High	High	0.003488	0.03367	1.97
False	High	[K].LREQGTESRSSTPLPTISSSAENTR.[Q]	2xPhospho [T12(99.3); S/T]	0.0540335	0.00526443	1	2	1	P42167	P42167 [149-173]	P42167 2xPhospho [T160(99.3); S/T]	2	2864.2823	High	High	0.003408	0.03246	2.21
False	High	[K].TPTISLK.[E]		0.0537684	0.00526443	1	1	1	Q96DT6	Q96DT6 [173-179]		0	759.46108	High	High	0.003408	0.03228	1.37
False	High	[R].SMGTGDTPGLEVPSSPLRK.[A]	2xPhospho [T7(98.2); S15(98.3)]	0.0535047	0.00526443	1	1	1	Q86WB0	Q86WB0 [381-399]	Q86WB0 2xPhospho [T387(98.2); S395(98.3)]	1	2088.90726	High	High	0.003408	0.03211	1.63
False	High	[R].HVDSLSQRSPK.[A]	1xPhospho [S6(99.1)]	0.0593358	0.00540007	1	1	1	Q9UHD8	Q9UHD8 [77-87]	Q9UHD8 1xPhospho [S82(99.1)]	1	1333.62601	High	High	0.003562	0.03561	2.13
False	High	[K].AGTRTDSREDEISPPPPNPVVK.[G]	1xPhospho [S13(100)]	0.0605194	0.00540007	1	1	2	P10644	P10644 [71-92]	P10644 1xPhospho [S83(100)]	2	2442.16606	High	High	0.003562	0.03642	1.87
False	High	[R].DVYLSPR.[D]	1xPhospho [S5(100)]	0.0596294	0.00540007	2	2	1	P38159; Q96E39	P38159 [204-210]; Q96E39 [204-210]	P38159 1xPhospho [S208(100)]; Q96E39 1xPhospho [S208(100)]	0	929.41282	High	High	0.003562	0.03594	1.25
False	High	[K].FKIDSNISPK.[K]	1xPhospho [S8(100)]	0.0576053	0.00540007	1	1	1	Q9H501	Q9H501 [146-155]	Q9H501 1xPhospho [S153(100)]	1	1228.59733	High	High	0.003488	0.03463	1.36
False	High	[K].VLSDSEDEEKDADVPGTSTR.[K]	2xPhospho [S3(100); S5(100)]	0.0602212	0.00540007	1	1	1	Q8WWQ0	Q8WWQ0 [1279-1298]	Q8WWQ0 2xPhospho [S1281(100); S1283(100)]	1	2309.9058	High	High	0.003562	0.03626	1.1
False	High	[K].VLSKPPEGVVSEVEMLSSQER.[M]	1xPhospho [S18(99.2)]	0.0581762	0.00540007	1	1	1	Q02952	Q02952 [488-508]	Q02952 1xPhospho [S505(99.2)]	0	2380.14657	High	High	0.003562	0.03503	1.75
False	High	[K].TKEVYELLDSPGK.[V]	1xPhospho [S10(100)]	0.0611203	0.00540007	1	1	1	P22234	P22234 [18-30]	P22234 1xPhospho [S27(100)]	1	1558.74003	High	High	0.003562	0.03669	1.6
False	High	[K].SPMFPALGEASSDDDLFQSAKPKPAKK.[T]	2xPhospho [S11(100); S12(100)]	0.0614231	0.00540007	2	3	1	Q9Y4E1; Q641Q2	Q9Y4E1 [1148-1174]; Q641Q2 [1169-1195]	Q9Y4E1 2xPhospho [S1158(100); S1159(100)]; Q641Q2 2xPhospho [S1179(100); S1180(100)]	1	3022.36688	High	High	0.003562	0.037	1.37
False	High	[R].GLRDSHSSEEDEASSQTDLSQTISKK.[T]	3xPhospho [S5(100); S7(100); S8(100)]	0.0590436	0.00540007	1	1	1	Q5JTV8	Q5JTV8 [150-175]	Q5JTV8 3xPhospho [S154(100); S156(100); S157(100)]	2	3075.22287	High	High	0.003562	0.03546	2.05
False	High	[K].DKPVYDELFYTLSPINGK.[I]	1xPhospho [S13(100)]	0.0614231	0.00540007	1	1	1	Q9H223	Q9H223 [447-464]	Q9H223 1xPhospho [S459(100)]	0	2179.03588	High	High	0.003562	0.03707	1.33
False	High	[R].HLPSPPTLDSIITEYLR.[E]	1xPhospho [S/T/Y]	0.0581762	0.00540007	1	1	1	Q9Y4B6	Q9Y4B6 [997-1013]		0	2032.01508	High	High	0.003562	0.03498	1.09
False	High	[R].AYSPEYR.[R]	1xPhospho [S3(100)]	0.0581762	0.00540007	1	1	1	Q9UDY2	Q9UDY2 [264-270]	Q9UDY2 1xPhospho [S266(100)]	0	965.37644	High	High	0.003562	0.03489	1.19
False	High	[K].GLGHPPSSPLLK.[K]	1xPhospho [S]	0.0608191	0.00540007	1	1	2	O95785	O95785 [976-987]		0	1282.65551	High	High	0.003562	0.03652	1.18
False	High	[K].KRPASLSTAPSEK.[G]		0.05789	0.00540007	1	1	1	Q9UPN4	Q9UPN4 [110-122]		1	1371.75905	High	High	0.003562	0.03476	1.19
False	High	[R].DLESTSRDSLALDKER.[M]	2xPhospho [S/T]	0.0605194	0.00540007	1	1	1	Q5T200	Q5T200 [1401-1416]		2	1994.84677	High	High	0.003562	0.03649	1.68
False	High	[R].SRSFDYNYRR.[S]	2xPhospho [S1(100); S3(100)]	0.0602212	0.00540007	1	1	1	O75494	O75494 [131-140]	O75494 2xPhospho [S131(100); S133(100)]	2	1523.58283	High	High	0.003562	0.03627	2.23
False	High	[K].LQSFDSPER.[K]	1xPhospho [S6(100)]	0.0608191	0.00540007	1	1	1	P78332	P78332 [1020-1028]	P78332 1xPhospho [S1025(100)]	0	1158.48269	High	High	0.003562	0.03657	1.83
False	High	[R].GILPMNPR.[N]		0.0614231	0.00540007	1	1	1	Q9NZN8	Q9NZN8 [130-137]		0	897.49748	High	High	0.003562	0.03696	1.21
False	High	[R].TASFSESR.[A]	1xPhospho [S3(100)]	0.0590436	0.00540007	1	1	1	P53396	P53396 [453-460]	P53396 1xPhospho [S455(100)]	0	964.37717	High	High	0.003562	0.03552	1.46
False	High	[R].VAFISLSPVR.[R]	1xPhospho [S7(99.7)]	0.0614231	0.00540007	1	1	1	Q6ZU65	Q6ZU65 [7-16]	Q6ZU65 1xPhospho [S13(99.7)]	0	1168.61259	High	High	0.003562	0.03702	1.61
False	High	[K].SLKESEQESEEEILAQKK.[E]	1xPhospho [S9(97.5)]	0.0596294	0.00540007	1	1	2	Q9BW71	Q9BW71 [219-236]	Q9BW71 1xPhospho [S227(97.5)]	2	2185.02716	High	High	0.003562	0.03578	1.1
False	High	[K].SELSPVAR.[Q]	1xPhospho [S4(100)]	0.0599245	0.00540007	1	1	1	P25054	P25054 [2280-2287]	P25054 1xPhospho [S2283(100)]	0	938.43429	High	High	0.003562	0.03609	1.81
False	High	[K].TAHNSEADLEESFNEHELEPSSPKSK.[K]	2xPhospho [S12(100); S22(97.3)]	0.0602212	0.00540007	1	1	3	Q8IWS0	Q8IWS0 [134-159]	Q8IWS0 2xPhospho [S145(100); S155(97.3)]	1	3072.25073	High	High	0.003562	0.0363	1.45
False	High	[K].KIFIMK.[C]		0.0590436	0.00540007	1	1	1	P99999	P99999 [9-14]		1	779.48479	High	High	0.003562	0.03553	1.75
False	High	[R].KRSASADNLTLPR.[W]	2xPhospho [T10(100); S]	0.0581762	0.00540007	1	1	1	Q8ND76	Q8ND76 [322-334]	Q8ND76 2xPhospho [T331(100); S]	2	1588.72441	High	High	0.003562	0.03498	2.43
False	High	[R].TAAGEYDSVSESEDEEMLEIR.[Q]	1xOxidation [M17]; 2xPhospho [S8(97.9); S10(97.9)]	0.0605194	0.00540007	1	1	1	Q9BZE4	Q9BZE4 [461-481]	Q9BZE4 2xPhospho [S468(97.9); S470(97.9)]	0	2535.93578	High	High	0.003562	0.03639	1.48
False	High	[R].SGAGSSPETKEQNSALPTSSQDEELMEVVEK.[S]	1xPhospho [S/T]	0.058753	0.00540007	1	1	1	Q9UQ35	Q9UQ35 [1214-1244]		1	3344.47233	High	High	0.003562	0.03538	1.26
False	High	[R].QREESETRSESSDFEVVPK.[R]	2xPhospho [S5(100); S9(99)]	0.0605194	0.00540007	1	1	1	Q9Y520	Q9Y520 [1238-1256]	Q9Y520 2xPhospho [S1242(100); S1246(99)]	2	2398.97997	High	High	0.003562	0.03647	3.03
False	High	[K].KKLGVSVSPSR.[A]	1xPhospho [S]	0.0605194	0.00540007	1	1	1	Q86VM9	Q86VM9 [527-537]		2	1237.66641	High	High	0.003562	0.0364	2.06
False	High	[K].APLVLKD.[-]		0.0611203	0.00540007	1	1	1	Q99497	Q99497 [183-189]		1	755.46617	High	High	0.003562	0.03677	1.44
False	High	[K].RSRPTSFADELAAR.[I]	2xPhospho [S2(99.1); S6(99.1)]	0.0596294	0.00540007	2	2	1	Q9Y4E1; Q641Q2	Q9Y4E1 [283-296]; Q641Q2 [283-296]	Q9Y4E1 2xPhospho [S284(99.1); S288(99.1)]; Q641Q2 2xPhospho [S284(99.1); S288(99.1)]	1	1736.75169	High	High	0.003562	0.03582	1.54
False	High	[KR].YSLSPSK.[S]	1xPhospho [S4(99.7)]	0.058753	0.00540007	1	7	1	P49792	P49792 [785-791]	P49792 1xPhospho [S788(99.7)]	0	861.37538	High	High	0.003562	0.03537	1.1
False	High	[R].ANSDIISLNFR.[S]	1xPhospho [S3(100)]	0.0611203	0.00540007	1	1	1	Q8TC76	Q8TC76 [299-309]	Q8TC76 1xPhospho [S301(100)]	0	1329.61986	High	High	0.003562	0.03674	0.73
False	High	[R].ILTEAEIDAHLVALAERD.[-]		0.0602212	0.00540007	1	1	1	P60900	P60900 [229-246]		1	1979.0444	High	High	0.003562	0.03628	1.06
False	High	[R].RRSFSISPVR.[L]	2xPhospho [S5(100); S7(100)]	0.05789	0.00540007	1	1	1	P18583	P18583 [2007-2016]	P18583 2xPhospho [S2011(100); S2013(100)]	2	1364.62358	High	High	0.003562	0.03479	1.78
False	High	[R].RSDSLLSFR.[L]	2xPhospho [S4(100); S7(100)]	0.0581762	0.00540007	1	1	1	Q00587	Q00587 [189-197]	Q00587 2xPhospho [S192(100); S195(100)]	1	1240.51229	High	High	0.003562	0.03492	2.48
False	High	[K].KSECSILLSK.[Q]	1xCarbamidomethyl [C4]	0.0593358	0.00540007	1	1	1	Q6ZRK6	Q6ZRK6 [671-680]		1	1164.62929	High	High	0.003562	0.03563	1.34
False	High	[K].NLELSPEGEEQESLLQPDQPSPEFTFQYDPSYR.[S]	1xPhospho [S/T/Y]	0.0617275	0.0055658	1	1	1	Q96D09	Q96D09 [530-562]		0	3949.73278	High	High	0.003661	0.03725	0.96
False	High	[K].EALQLRPTR.[K]		0.0620334	0.0055658	1	1	1	Q86TN4	Q86TN4 [216-224]		0	1083.62692	High	High	0.003661	0.03744	1.13
False	High	[R].RLSSQDVLR.[C]	2xPhospho [S3(100); S4(100)]	0.0620334	0.0055658	1	1	1	Q92794	Q92794 [1087-1095]	Q92794 2xPhospho [S1089(100); S1090(100)]	1	1233.53884	High	High	0.003661	0.0373	2.31
False	High	[R].SVVSFDK.[V]		0.0623409	0.00590074	1	1	1	Q15424	Q15424 [601-607]		0	781.40905	High	High	0.003762	0.03755	1.15
False	High	[K].RDNTFFRESPVGR.[K]	1xPhospho [S9(100)]	0.0623409	0.00590074	1	1	1	Q8NEY8	Q8NEY8 [125-137]	Q8NEY8 1xPhospho [S133(100)]	2	1660.75914	High	High	0.003861	0.03759	1.92
False	High	[K].RMPALSATPVPADETPETGLK.[E]	1xDehydrated [S6(99.5)]	0.06265	0.0060671	1	1	1	P55198	P55198 [444-464]	P55198 1xDehydrated [S449(99.5)]	1	2163.11143	High	High	0.003861	0.03769	1.87
False	High	[R].AISTPETPLTKR.[S]	2xPhospho [T4(100); T7(100)]	0.06265	0.0060671	1	1	2	Q14181	Q14181 [124-135]	Q14181 2xPhospho [T127(100); T130(100)]	1	1473.675	High	High	0.003861	0.03764	2.19
False	High	[K].TKPTQAAGPSSPQKPPTPEETK.[A]	2xPhospho [T17(98.9); S/T]	0.0642195	0.00621124	1	1	1	P18887	P18887 [437-458]	P18887 2xPhospho [T453(98.9); S/T]	0	2437.10478	High	High	0.004049	0.03863	2.53
False	High	[R].RISHSLYSGIEGLDESPSR.[N]	2xPhospho [S16(99.2); S/Y]	0.0642195	0.00621124	1	1	1	Q8TEW0	Q8TEW0 [713-731]	Q8TEW0 2xPhospho [S728(99.2); S/Y]	1	2262.97918	High	High	0.004049	0.03866	1.93
False	High	[R].KNSITEISDNEDDLLEYHRR.[Q]	2xPhospho [S3(100); T5(99.3)]	0.0648586	0.00621124	1	1	1	Q86UU1	Q86UU1 [576-595]	Q86UU1 2xPhospho [S578(100); T580(99.3)]	2	2607.11238	High	High	0.004049	0.0391	1.99
False	High	[R].SSPQLDPLRK.[S]	1xPhospho [S]	0.0635869	0.00621124	1	1	1	Q8ND56	Q8ND56 [182-191]		1	1220.60348	High	High	0.004049	0.03838	0.76
False	High	[R].DGMDNQGGYGSVGR.[M]		0.0645382	0.00621124	1	1	1	P31942	P31942 [288-301]		0	1412.58592	High	High	0.004049	0.03894	0.89
False	High	[R].LVGIISSR.[D]	1xPhospho [S7(99.7)]	0.0642195	0.00621124	1	1	1	P12268	P12268 [154-161]	P12268 1xPhospho [S160(99.7)]	0	924.49141	High	High	0.004049	0.03877	2.13
False	High	[K].IGGDAATTVNNSTPDFGFGGQKR.[Q]	1xPhospho [T13(96.8)]	0.0629607	0.00621124	1	1	1	Q92945	Q92945 [88-110]	Q92945 1xPhospho [T100(96.8)]	1	2390.07724	High	High	0.004049	0.038	1.5
False	High	[R].AGLGSPERPPK.[T]		0.0648586	0.00621124	1	1	1	Q9H6F5	Q9H6F5 [54-64]		0	1108.61093	High	High	0.004049	0.03905	1.17
False	High	[R].RLSDKGLK.[A]	1xPhospho [S3(100)]	0.063273	0.00621124	1	1	1	Q00839	Q00839 [24-31]	Q00839 1xPhospho [S26(100)]	2	996.52377	High	High	0.004049	0.03813	1.36
False	High	[K].ALLPLELQDDGSDSRK.[S]	1xPhospho [S12(99.5)]	0.0642195	0.00621124	1	1	1	Q15906	Q15906 [116-131]	Q15906 1xPhospho [S127(99.5)]	1	1836.8739	High	High	0.004049	0.03866	2.34
False	High	[K].LVSFHDDSDEDLLHI.[-]	2xPhospho [S3(100); S8(100)]	0.0648586	0.00621124	1	1	1	P11717	P11717 [2477-2491]	P11717 2xPhospho [S2479(100); S2484(100)]	0	1914.75583	High	High	0.004049	0.03908	1.69
False	High	[K].HADGEKEDQFNGSPPRPQPR.[G]	1xPhospho [S13(100)]	0.0651807	0.00621124	1	1	1	Q69YN4	Q69YN4 [161-180]	Q69YN4 1xPhospho [S173(100)]	1	2342.03096	High	High	0.004049	0.03935	2.05
False	High	[-].MEVKPPPGRPQPDSGRR.[R]	1xAcetyl [N-Term]; 1xPhospho [S14(100)]	0.0651807	0.00621124	1	1	1	P51991	P51991 [1-17]	P51991 1xAcetyl [N-Term]; 1xPhospho [S14(100)]	1	2025.96882	High	High	0.004049	0.03934	2.22
False	High	[K].VFNDMK.[V]	1xOxidation [M5]	0.063273	0.00621124	2	2	3	P23528; Q9Y281	P23528 [14-19]; Q9Y281 [14-19]		0	769.3549	High	High	0.004049	0.03808	0.96
False	High	[R].IQPQPPDEDGDHSDKEDEQPQVVVLK.[K]	1xPhospho [S13(100)]	0.0639024	0.00621124	1	1	1	Q96AT1	Q96AT1 [38-63]	Q96AT1 1xPhospho [S50(100)]	1	3022.36773	High	High	0.004049	0.03849	1.39
False	High	[R].QVLLSAAEAAEVILR.[V]		0.0629607	0.00621124	1	1	1	P78371	P78371 [502-516]		0	1582.91628	High	High	0.003961	0.03797	1.39
False	High	[-].MSDQEAKPSTEDLGDKK.[E]	1xMet-loss [N-Term]; 1xPhospho [S2(100)]	0.0645382	0.00621124	1	1	1	P63165	P63165 [1-17]	P63165 1xMet-loss [N-Term]; 1xPhospho [S2(100)]	1	1827.80079	High	High	0.004049	0.03889	1.27
False	High	[R].KPIDSLRDSR.[S]		0.0635869	0.00621124	1	1	1	Q9UQ35	Q9UQ35 [2680-2689]		1	1186.65386	High	High	0.004049	0.03831	1.6
False	High	[R].WLNSGR.[G]		0.0651807	0.00621124	1	1	1	P35611	P35611 [447-452]		0	732.37875	High	High	0.004049	0.03939	1.34
False	High	[K].RAGGEESQFEMDI.[-]	1xPhospho [S7(100)]	0.0642195	0.00621124	1	1	1	Q13541	Q13541 [106-118]	Q13541 1xPhospho [S112(100)]	1	1548.60361	High	High	0.004049	0.03878	1.72
False	High	[K].SEDDSAKFDSNEEDSASVFSPSFGLK.[Q]		0.0651807	0.00621124	1	1	1	Q02880	Q02880 [1457-1482]		1	2795.21662	High	High	0.004049	0.03922	1.06
False	High	[R].LTQAEISEQPTMATVVPQVPTSPK.[S]	1xPhospho [S22(99)]	0.0635869	0.00621124	1	1	1	Q70E73	Q70E73 [1133-1156]	Q70E73 1xPhospho [S1154(99)]	0	2632.29396	High	High	0.004049	0.03827	1.44
False	High	[R].SPSPYYSR.[YG]	2xPhospho [S1(100); S3(100)]	0.0651807	0.00621124	2	2	2	Q13595; P62995	Q13595 [260-267]; P62995 [264-271]	Q13595 2xPhospho [S260(100); S262(100)]; P62995 2xPhospho [S264(100); S266(100)]	0	1116.37988	High	High	0.004049	0.03926	1.28
False	High	[K].LTISNGPK.[N]		0.0658298	0.00651133	1	1	1	Q14694	Q14694 [553-560]		0	829.47779	High	High	0.004147	0.03964	1.2
False	High	[K].IFHGVGTR.[G]		0.0671482	0.00651133	1	1	1	Q14676	Q14676 [352-359]		0	886.48936	High	High	0.004221	0.04061	1.47
False	High	[K].VSPSKSPSLSPSPPSPLEK.[T]	3xPhospho [S10(98.4); S15(100); S]	0.0658298	0.00651133	1	1	1	P46821	P46821 [1251-1269]	P46821 3xPhospho [S1260(98.4); S1265(100); S]	1	2160.92668	High	High	0.004221	0.03981	2.6
False	High	[R].GLSDHVSLDGQELGTR.[S]	1xPhospho [S/T]	0.0674821	0.00651133	1	1	1	Q7L8J4	Q7L8J4 [356-371]		0	1763.79598	High	High	0.004221	0.04074	1.14
False	High	[R].MSPSKSPFLPSMK.[M]	1xPhospho [S2(99.5)]	0.0702158	0.00651133	1	1	1	Q8NFD5	Q8NFD5 [1554-1566]	Q8NFD5 1xPhospho [S1555(99.5)]	1	1516.69395	High	High	0.004221	0.0424	1.17
False	High	[R].SPTEDFR.[Q]	1xPhospho [S/T]	0.0691774	0.00651133	1	1	1	Q8IXT5	Q8IXT5 [638-644]		0	931.3557	High	High	0.004221	0.04184	1.49
False	High	[K].VYSSSEFLAVQPTPTFAER.[S]	2xPhospho [S/Y/T]	0.0691774	0.00651133	1	1	1	O60307	O60307 [707-725]		0	2288.98762	High	High	0.004221	0.04187	1.21
False	High	[-].MNLLPNIESPVTR.[Q]	1xAcetyl [N-Term]; 1xPhospho [S9(99.3)]	0.066816	0.00651133	1	1	2	P17980	P17980 [1-13]	P17980 1xAcetyl [N-Term]; 1xPhospho [S9(99.3)]	0	1605.77062	High	High	0.004221	0.04025	1.41
False	High	[R].VQSPEPPAPER.[A]	1xPhospho [S3(100)]	0.0671482	0.00651133	1	1	1	Q14160	Q14160 [1473-1483]	Q14160 1xPhospho [S1475(100)]	0	1286.57766	High	High	0.004221	0.04051	1.13
False	High	[R].RGSLLGSMK.[L]	2xPhospho [S3(100); S7(100)]	0.0658298	0.00651133	1	1	1	Q9HDC5	Q9HDC5 [214-222]	Q9HDC5 2xPhospho [S216(100); S220(100)]	1	1108.46217	High	High	0.004221	0.03977	2.35
False	High	[K].IEENSLKEEESIEGEKEVK.[S]	1xPhospho [S]	0.0671482	0.00651133	1	1	1	Q14839	Q14839 [1566-1584]		2	2299.05886	High	High	0.004221	0.04047	1.56
False	High	[R].WTKPSSFSDSER.[-]	1xPhospho [S8(99.3)]	0.0664856	0.00651133	1	1	3	Q8NC56	Q8NC56 [492-503]	Q8NC56 1xPhospho [S499(99.3)]	0	1506.62606	High	High	0.004221	0.04004	2.46
False	High	[K].AVVMPLQLIQEQAASPNAEIHILK.[N]	1xPhospho [S15(100)]	0.0678176	0.00651133	1	1	1	Q14807	Q14807 [529-552]	Q14807 1xPhospho [S543(100)]	0	2693.4096	High	High	0.004221	0.04087	1.3
False	High	[R].KPIDSLRDSRSLSYSPVER.[R]	3xPhospho [S5(99.5); S/Y]	0.0674821	0.00651133	1	1	1	Q9UQ35	Q9UQ35 [2680-2698]	Q9UQ35 3xPhospho [S2684(99.5); S/Y]	2	2445.06121	High	High	0.004221	0.04071	2.95
False	High	[R].AEHIPSGPLR.[Q]		0.0671482	0.00651133	1	1	2	Q9Y520	Q9Y520 [1228-1237]		0	1076.58472	High	High	0.004221	0.04045	1.79
False	High	[K].VSYVQLK.[E]		0.068494	0.00651133	1	1	1	P15924	P15924 [2181-2187]		0	836.48763	High	High	0.004221	0.04138	1.29
False	High	[K].LFLHLEKKTPVHSR.[S]	2xPhospho [T9(100); S13(100)]	0.0688348	0.00651133	1	2	1	Q8N5Y2	Q8N5Y2 [384-397]	Q8N5Y2 2xPhospho [T392(100); S396(100)]	2	1864.92345	High	High	0.004221	0.04156	2.63
False	High	[R].RTSFSFQK.[E]	1xPhospho [T/S]	0.0678176	0.00651133	1	1	1	Q9BPZ7	Q9BPZ7 [508-515]		1	1080.48739	High	High	0.004221	0.04097	2.08
False	High	[R].AISAPTSPTR.[L]	1xPhospho [T/S]	0.0695217	0.00651133	1	1	1	Q9NQG6	Q9NQG6 [53-62]		0	1080.50852	High	High	0.004221	0.04202	1.95
False	High	[K].SGMSPEQSR.[F]	1xPhospho [S4(100)]	0.0691774	0.00651133	1	1	1	Q9UQ35	Q9UQ35 [1129-1137]	Q9UQ35 1xPhospho [S1132(100)]	0	1058.39725	High	High	0.004221	0.04177	1.43
False	High	[K].TKPSDEEMLFIYGHYK.[Q]	1xPhospho [Y12(98.8)]	0.0661569	0.00651133	1	1	1	P07108	P07108 [18-33]	P07108 1xPhospho [Y29(98.8)]	0	2037.90276	High	High	0.004221	0.04001	1.03
False	High	[R].DVYLSPR.[D]		0.0695217	0.00651133	2	2	1	P38159; Q96E39	P38159 [204-210]; Q96E39 [204-210]		0	849.44649	High	High	0.004221	0.04209	1.14
False	High	[K].VGSTENIKHQPGGGR.[A]	1xPhospho [S/T]	0.0698679	0.00651133	1	1	1	P27816	P27816 [939-953]		1	1616.75406	High	High	0.004221	0.04231	0.98
False	High	[R].FQSDSSSYPTVDSNSLLGQSR.[L]	1xPhospho [S/Y/T]	0.0658298	0.00651133	1	1	1	Q9UQ35	Q9UQ35 [1138-1158]		0	2355.01364	High	High	0.004221	0.03972	0.91
False	High	[K].AGSPAPSNRLNDSPTLK.[K]	2xPhospho [S3(100); S13(99.4)]	0.0661569	0.00651133	1	1	1	Q9BYW2	Q9BYW2 [612-628]	Q9BYW2 2xPhospho [S614(100); S624(99.4)]	1	1884.82525	High	High	0.004221	0.04	2.17
False	High	[RK].TLYVGNLSR.[D]		0.0664856	0.00651133	1	2	1	Q01085	Q01085 [10-18]		0	1022.56292	High	High	0.004221	0.04016	0.68
False	High	[R].ALVQLPR.[E]		0.068155	0.00651133	1	1	1	Q92917	Q92917 [446-452]		0	796.50395	High	High	0.004221	0.04126	1.61
False	High	[R].SNSAWQIYLQR.[R]	1xPhospho [S3(99.5)]	0.0695217	0.00651133	1	1	1	Q8N4C8	Q8N4C8 [699-709]	Q8N4C8 1xPhospho [S701(99.5)]	0	1445.65731	High	High	0.004221	0.04198	1.19
False	High	[R].TPQSPTLPPAK.[V]	1xPhospho [S4(98.6)]	0.0671482	0.00651133	1	1	1	P78310	P78310 [329-339]	P78310 1xPhospho [S332(98.6)]	0	1216.59733	High	High	0.004221	0.04052	1.04
False	High	[R].SLTNSHLEK.[K]	1xPhospho [S1(99.1)]	0.0671482	0.00651133	1	1	1	Q9H2H9	Q9H2H9 [52-60]	Q9H2H9 1xPhospho [S52(99.1)]	0	1108.50343	High	High	0.004221	0.04058	1.25
False	High	[R].APQSIPR.[S]		0.068155	0.00651133	1	1	1	Q7Z3C6	Q7Z3C6 [752-758]		0	768.43626	High	High	0.004221	0.04123	1.33
False	High	[R].SGSIVELIAGGGSSCSPVLSR.[K]	1xCarbamidomethyl [C15]; 2xPhospho [S16(98.6); S]	0.0664856	0.00651133	1	1	1	P42858	P42858 [417-437]	P42858 2xPhospho [S432(98.6); S]	0	2192.96584	High	High	0.004221	0.04002	1.65
False	High	[-].MSVAGGEIR.[G]	1xMet-loss+Acetyl [N-Term]; 1xDehydrated [S2(100)]	0.0719825	0.00665449	1	1	1	Q9H773	Q9H773 [1-9]	Q9H773 1xMet-loss+Acetyl [N-Term]; 1xDehydrated [S2(100)]	0	812.42609	High	High	0.004405	0.04366	1.42
False	High	[KR].LLEGEESR.[LI]		0.0705655	0.00665449	1	6	1	P08670	P08670 [403-410]		0	932.46835	High	High	0.004221	0.04267	1.59
False	High	[R].IGSVLAVFEAAASAQSSGASQSR.[V]	1xPhospho [S]	0.0712703	0.00665449	1	1	1	Q9Y5B0	Q9Y5B0 [45-67]		0	2274.07618	High	High	0.004405	0.04305	2.06
False	High	[R].ITPPAAKPGSPQAK.[S]	1xPhospho [S10(100)]	0.070917	0.00665449	1	1	1	P35658	P35658 [669-682]	P35658 1xPhospho [S678(100)]	0	1442.74031	High	High	0.004405	0.043	1.93
False	High	[K].LKDISTLEPLKK.[L]		0.070917	0.00665449	1	1	1	Q92688	Q92688 [100-111]		2	1384.84099	High	High	0.004405	0.04281	1.22
False	High	[K].MGAPESGLAEYLFDKHTLGDSDNES.[-]	1xPhospho [S25(98.9)]	0.0716255	0.00665449	1	1	2	P02794	P02794 [159-183]	P02794 1xPhospho [S183(98.9)]	1	2763.14915	High	High	0.004405	0.04341	3.28
False	High	[K].FDYVGR.[TS]		0.0712703	0.00665449	1	2	1	O75044	O75044 [737-742]		0	756.36752	High	High	0.004405	0.04301	1.47
False	High	[R].GGDAKSPVLQEK.[G]	1xPhospho [S6(100)]	0.0716255	0.00665449	1	1	1	A6NFI3	A6NFI3 [107-118]	A6NFI3 1xPhospho [S112(100)]	1	1308.61952	High	High	0.004405	0.04326	1.22
False	High	[K].GSFSDTGLGDGK.[M]	1xPhospho [S4(98.5)]	0.0712703	0.00665449	1	1	1	Q9Y2W1	Q9Y2W1 [376-387]	Q9Y2W1 1xPhospho [S379(98.5)]	0	1220.48309	High	High	0.004405	0.04318	1.14
False	High	[K].SFKLSGFSFK.[K]	1xPhospho [S8(100)]	0.0705655	0.00665449	1	1	1	P29966	P29966 [163-172]	P29966 1xPhospho [S170(100)]	1	1227.58095	High	High	0.004321	0.04277	1.39
False	High	[R].RLEDAFIVISDSDGEEPKEENGLQK.[T]	2xPhospho [S10(100); S12(100)]	0.0730646	0.00665449	1	1	1	Q96RL1	Q96RL1 [35-59]	Q96RL1 2xPhospho [S44(100); S46(100)]	2	2978.30678	High	High	0.004405	0.04417	1.44
False	High	[R].YSVEASSPGHGSPLSSLLPSASVPESMTISELR.[Q]	1xPhospho [Y/S/T]	0.070917	0.00665449	1	1	1	Q8TEQ0	Q8TEQ0 [439-471]		0	3452.62911	High	High	0.004405	0.04292	2.36
False	High	[R].ALVEFESNPEETREPGSPPSVQR.[A]	2xPhospho [S/T]	0.0712703	0.00665449	1	1	1	Q9H6F5	Q9H6F5 [31-53]		1	2715.1699	High	High	0.004405	0.04315	2.96
False	High	[K].VHLVGIDIFTGK.[K]		0.0716255	0.00665449	1	3	1	Q6IS14	Q6IS14 [56-67]		0	1298.7467	High	High	0.004405	0.04331	1.13
False	High	[K].VVVSPTK.[K]	1xPhospho [S4(99.7)]	0.070917	0.00665449	1	1	1	P19338	P19338 [64-70]	P19338 1xPhospho [S67(99.7)]	0	809.41685	High	High	0.004405	0.04297	1.42
False	High	[R].SRSFSGLIK.[R]	1xPhospho [S]	0.070917	0.00665449	1	1	1	Q14CB8	Q14CB8 [420-428]		1	1074.53434	High	High	0.004405	0.04293	1.75
False	High	[R].LKLSPSPSSR.[V]	2xPhospho [S4(100); S6(100)]	0.0719825	0.00665449	2	2	1	P20700; Q03252	P20700 [388-397]; Q03252 [402-411]	P20700 2xPhospho [S391(100); S393(100)]; Q03252 2xPhospho [S405(100); S407(100)]	1	1231.54835	High	High	0.004405	0.04347	1.78
False	High	[R].SPGAFDMSGVR.[G]		0.0712703	0.00665449	1	1	1	Q9Y6I3	Q9Y6I3 [435-445]		0	1123.52007	High	High	0.004405	0.0432	1.38
False	High	[R].NASVPNLR.[G]	1xPhospho [S3(100)]	0.0723413	0.00665449	1	1	1	Q9H019	Q9H019 [101-108]	Q9H019 1xPhospho [S103(100)]	0	950.44552	High	High	0.004405	0.04384	1.34
False	High	[R].HTDFLLPHERASQDGSGFSR.[I]	1xPhospho [S/T]	0.0730646	0.00665449	1	1	1	Q5VUA4	Q5VUA4 [490-509]		1	2337.0408	High	High	0.004405	0.04432	1.99
False	High	[R].GGNFGFGDSR.[G]	1xPhospho [S9(100)]	0.0716255	0.00665449	1	1	1	P22626	P22626 [204-213]	P22626 1xPhospho [S212(100)]	0	1093.40986	High	High	0.004405	0.04331	1.72
False	High	[R].ILSHGVTSFCPTLVTSPPEVYHK.[V]	1xCarbamidomethyl [C10]; 2xPhospho [T/S/Y]; 2xDehydrated [T12(99); T/S]	0.073429	0.00681591	1	1	1	Q9Y303	Q9Y303 [98-120]	Q9Y303 2xDehydrated [T109(99); T/S]	0	2693.22345	High	High	0.004501	0.04454	2.22
False	High	[R].QASPETSASPDGSQNLVYETELLR.[T]	1xPhospho [S/T/Y]	0.073429	0.00681591	1	1	1	Q14789	Q14789 [3008-3031]		0	2672.20871	High	High	0.004501	0.04459	1.59
False	High	[K].RSFSKEVEER.[S]	1xPhospho [S4(99.8)]	0.073429	0.00681591	1	1	2	Q04637	Q04637 [1184-1193]	Q04637 1xPhospho [S1187(99.8)]	2	1346.61002	High	High	0.004501	0.0444	1.96
False	High	[K].LLLGSPSSLSPFSK.[R]	2xPhospho [S5(99.4); S10(100)]	0.073429	0.00681591	1	1	1	Q9H165	Q9H165 [621-634]	Q9H165 2xPhospho [S625(99.4); S630(100)]	0	1592.73727	High	High	0.004501	0.04455	1.49
False	High	[KR].YSLSPSK.[S]		0.077179	0.00693078	1	7	1	P49792	P49792 [785-791]		0	781.40905	High	High	0.004565	0.04679	0.58
False	High	[R].ALSPVIPLIPR.[A]	1xPhospho [S3(100)]	0.0767952	0.00693078	1	1	1	O14686	O14686 [4736-4746]	O14686 1xPhospho [S4738(100)]	0	1255.71739	High	High	0.004565	0.04663	0.91
False	High	[K].SEEEQSSSSVKKDETNVK.[M]		0.0783423	0.00693078	1	1	1	P07910	P07910 [233-250]		2	2010.9462	High	High	0.004565	0.0476	1.51
False	High	[K].TTEINRLPSANQGSPFK.[S]	1xPhospho [S14(100)]	0.0749058	0.00693078	1	1	1	Q56NI9	Q56NI9 [62-78]	Q56NI9 1xPhospho [S75(100)]	1	1939.92733	High	High	0.004565	0.04534	1.93
False	High	[R].TFSATVR.[A]		0.0760336	0.00693078	1	1	1	Q9Y2V2	Q9Y2V2 [50-56]		0	781.42028	High	High	0.004565	0.04603	0.96
False	High	[R].SGDETPGSEVPGDKAAEEQGDDQDSEK.[S]	1xPhospho [S1(100)]	0.077179	0.00693078	1	1	1	Q1KMD3	Q1KMD3 [161-187]	Q1KMD3 1xPhospho [S161(100)]	1	2857.11672	High	High	0.004565	0.04695	1.2
False	High	[K].KETQSPEQVKSEK.[L]	1xPhospho [S5(100)]	0.0756557	0.00693078	1	1	1	Q9NYF8	Q9NYF8 [492-504]	Q9NYF8 1xPhospho [S496(100)]	2	1597.74691	High	High	0.004565	0.04583	1.91
False	High	[K].SGEVDATSDQEESVAWALAPAVPQSPLKNELR.[R]	2xPhospho [S25(100); T/S]	0.0779525	0.00693078	1	1	1	Q8NCD3	Q8NCD3 [116-147]	Q8NCD3 2xPhospho [S140(100); T/S]	1	3554.60878	High	High	0.004565	0.04744	1.54
False	High	[K].ESVFFAEPPFK.[A]		0.0737954	0.00693078	1	1	1	Q9P0K7	Q9P0K7 [303-313]		0	1297.64632	High	High	0.004501	0.04465	1.01
False	High	[R].RSLSVEHLETK.[S]	2xPhospho [S2(100); S4(100)]	0.0783423	0.00693078	1	1	1	P26045	P26045 [356-366]	P26045 2xPhospho [S357(100); S359(100)]	1	1458.63895	High	High	0.004565	0.04751	1.48
False	High	[R].IHQDSESGDELSSSSTEQIR.[A]	2xPhospho [S5(100); S7(100)]	0.0749058	0.00693078	1	1	1	Q8IWW6	Q8IWW6 [209-228]	Q8IWW6 2xPhospho [S213(100); S215(100)]	0	2364.92285	High	High	0.004565	0.04529	1.26
False	High	[-].MSAAGLLAPAPAQAGAPPAPEYYPEEDEELESAEDDER.[S]	1xMet-loss+Acetyl [N-Term]; 1xPhospho [S32(100)]	0.0752798	0.00693078	1	1	1	Q9H7L9	Q9H7L9 [1-38]	Q9H7L9 1xMet-loss+Acetyl [N-Term]; 1xPhospho [S32(100)]	0	3977.71244	High	High	0.004565	0.0456	1.69
False	High	[K].QVHPDTGISSK.[A]		0.0737954	0.00693078	1	15	2	Q16778	Q16778 [48-58]		0	1168.59568	High	High	0.004565	0.04467	1.01
False	High	[K].HFLPLDFSTQVNSSLTSPTGR.[G]	1xPhospho [T/S]	0.0756557	0.00693078	1	1	1	P19793	P19793 [5-25]		0	2384.12822	High	High	0.004565	0.04581	1.36
False	High	[R].YDDYSSSR.[D]		0.0752798	0.00693078	2	2	1	P38159; Q96E39	P38159 [310-317]; Q96E39 [310-317]		0	992.39558	High	High	0.004565	0.04555	0.85
False	High	[R].TETETTSSLTPK.[L]	1xPhospho [T/S]	0.0760336	0.00693078	1	1	1	Q8WXI7	Q8WXI7 [4885-4896]		0	1374.6036	High	High	0.004565	0.04613	0.76
False	High	[K].VTLTPLKMENESQSK.[N]		0.077179	0.00693078	1	1	1	Q03164	Q03164 [2522-2536]		1	1704.88366	High	High	0.004565	0.04695	0.99
False	High	[R].RSDSASSEPVGIYQGFEKK.[T]	1xPhospho [S2(98.8)]	0.0741636	0.00693078	1	1	1	Q05655	Q05655 [301-319]	Q05655 1xPhospho [S302(98.8)]	2	2164.99105	High	High	0.004565	0.04491	1.39
False	High	[R].QQPPLGPSSSLLSLPGLK.[S]	1xPhospho [S13(100)]	0.0775648	0.00693078	1	1	1	Q4KMP7	Q4KMP7 [649-666]	Q4KMP7 1xPhospho [S661(100)]	0	1898.99871	High	High	0.004565	0.0471	1.54
False	High	[K].SASLKNVDAAVSPR.[G]	1xPhospho [S12(100)]	0.0764134	0.00693078	1	1	1	Q96T58	Q96T58 [2090-2103]	Q96T58 1xPhospho [S2101(100)]	1	1494.7312	High	High	0.004565	0.04645	2.05
False	High	[K].NKGTSDSSSGNVSEGESPPDSQEDSFQGR.[Q]	1xPhospho [S/T]	0.0752798	0.00693078	1	1	1	Q8WUB8	Q8WUB8 [315-343]		1	3065.22398	High	High	0.004565	0.04568	1.03
False	High	[K].KMAPPPK.[E]		0.0745337	0.00693078	1	1	1	P19338	P19338 [16-22]		1	768.44366	High	High	0.004565	0.04527	2.21
False	High	[R].ISAIAHRGGSHDAPENTLAAIR.[Q]		0.0749058	0.00693078	1	1	1	Q9NZC3	Q9NZC3 [65-86]		1	2257.1796	High	High	0.004565	0.04535	1.84
False	High	[R].DYSYER.[V]	1xPhospho [S3(100)]	0.0752798	0.00693078	1	1	1	P48634	P48634 [1012-1017]	P48634 1xPhospho [S1014(100)]	0	912.3135	High	High	0.004565	0.04565	1.32
False	High	[K].SRSPGSPVGEGTGSPPKWQIGEQEFEALMR.[M]	1xPhospho [S6(98.2)]	0.0764134	0.00693078	1	1	1	P35611	P35611 [353-382]	P35611 1xPhospho [S358(98.2)]	2	3294.52492	High	High	0.004565	0.04636	1.43
False	High	[K].LAEIKSTNDSVLAVGFNPRDSSCIVTSGK.[S]	1xCarbamidomethyl [C23]; 2xPhospho [S10(95.1); S/T]	0.0749058	0.00693078	1	1	1	Q32P44	Q32P44 [398-426]	Q32P44 2xPhospho [S407(95.1); S/T]	2	3225.48985	High	High	0.004565	0.04551	1.64
False	High	[R].SIDDEITEAKSGTATPQR.[S]	2xPhospho [T13(99.4); T15(100)]	0.0737954	0.00693078	1	1	1	Q13131	Q13131 [476-493]	Q13131 2xPhospho [T488(99.4); T490(100)]	1	2078.8679	High	High	0.004501	0.04463	2.9
False	High	[-].MSVELEEALPVTTAEGMAK.[K]	1xMet-loss+Acetyl [N-Term]; 1xDehydrated [S2(100)]	0.0767952	0.00693078	1	1	1	Q92522	Q92522 [1-19]	Q92522 1xMet-loss+Acetyl [N-Term]; 1xDehydrated [S2(100)]	0	1898.94157	High	High	0.004565	0.04651	1.14
False	High	[R].SKTEEDILR.[A]	1xPhospho [T3(100)]	0.0749058	0.00693078	1	1	1	Q63HQ0	Q63HQ0 [226-234]	Q63HQ0 1xPhospho [T228(100)]	1	1170.54021	High	High	0.004565	0.04543	1.53
False	High	[K].RIDFIPVSPAPSPTR.[G]	1xPhospho [S12(99.5)]; 1xDehydrated [S8(100)]	0.0741636	0.00693078	1	1	1	Q96E09	Q96E09 [136-150]	Q96E09 1xPhospho [S147(99.5)]; 1xDehydrated [S143(100)]	1	1714.86763	High	High	0.004565	0.04501	2.12
False	High	[R].RPPSPDVIVLSDNEQPSSPR.[V]	1xPhospho [S4(100)]	0.0779525	0.00693078	1	1	1	Q86YP4	Q86YP4 [97-116]	Q86YP4 1xPhospho [S100(100)]	0	2270.08127	High	High	0.004565	0.04724	1.1
False	High	[R].THLGLATNEDSSLLAKDSPPTPTMYK.[Y]	2xPhospho [T21(98.7); T/S/Y]	0.0737954	0.00693078	1	1	1	Q9C0B5	Q9C0B5 [328-353]	Q9C0B5 2xPhospho [T348(98.7); T/S/Y]	1	2947.3196	High	High	0.004565	0.04474	1.35
False	High	[K].RLSLPMDIR.[L]	1xPhospho [S3(100)]	0.0745337	0.00693078	1	1	1	Q07002	Q07002 [96-104]	Q07002 1xPhospho [S98(100)]	1	1180.59081	High	High	0.004565	0.04511	1.81
False	High	[R].VMLGETNPADSKPGTIR.[G]	1xOxidation [M2]; 1xPhospho [T6(100)]	0.0752798	0.00693078	1	3	1	P15531	P15531 [89-105]	P15531 1xPhospho [T94(100)]	0	1881.8776	High	High	0.004565	0.04569	1.66
False	High	[R].ELVEGEMK.[E]		0.0775648	0.00693078	1	1	2	Q15424	Q15424 [165-172]		0	934.45501	High	High	0.004565	0.0472	1.79
False	High	[R].VLYVLK.[L]		0.0745337	0.00693078	1	1	1	O14561	O14561 [83-88]		0	734.48109	High	High	0.004565	0.04521	0.96
False	High	[K].GPRTPSPPPPIPEDIALGK.[K]	2xPhospho [T4(100); S6(100)]	0.0756557	0.00693078	1	1	1	Q5T200	Q5T200 [260-278]	Q5T200 2xPhospho [T263(100); S265(100)]	1	2098.9974	High	High	0.004565	0.04598	1.61
False	High	[R].RKTPFNTDLGENSGIGK.[L]	1xPhospho [S13(100)]	0.0737954	0.00693078	1	1	1	Q6P0N0	Q6P0N0 [1092-1108]	Q6P0N0 1xPhospho [S1104(100)]	2	1913.91168	High	High	0.004565	0.04479	2.33
False	High	[R].GQVIIISDSDDDDDER.[I]	2xPhospho [S7(100); S9(100)]	0.0767952	0.00693078	1	1	1	Q7Z333	Q7Z333 [1011-1026]	Q7Z333 2xPhospho [S1017(100); S1019(100)]	0	1951.72057	High	High	0.004565	0.04666	2.16
False	High	[R].IPFTLRPQTLR.[Q]		0.0756557	0.00693078	1	1	1	P16383	P16383 [189-199]		0	1341.80013	High	High	0.004565	0.04581	1.85
False	High	[R].RGSLSNAGDPEIVK.[S]	1xPhospho [S3(100)]	0.0741636	0.00693078	1	1	1	O43847	O43847 [92-105]	O43847 1xPhospho [S94(100)]	1	1522.72611	High	High	0.004565	0.04495	1.46
False	High	[K].FSSPIVK.[S]		0.0756557	0.00693078	1	1	1	P49790	P49790 [527-533]		0	777.45052	High	High	0.004565	0.04586	1.18
False	High	[R].ERPMYGR.[D]		0.0779525	0.00693078	1	1	1	P50402	P50402 [151-157]		0	908.4407	High	High	0.004565	0.04739	1.45
False	High	[K].KATSSHFSASEESMDFLDK.[S]	3xPhospho [S13(98.8); T/S]	0.0741636	0.00693078	1	1	1	Q9ULU4	Q9ULU4 [453-471]	Q9ULU4 3xPhospho [S465(98.8); T/S]	1	2356.84817	High	High	0.004565	0.04491	1.34
False	High	[-].MAMSSGGSGGGVPEQEDSVLFRR.[G]	1xMet-loss+Acetyl [N-Term]; 1xPhospho [S8(100)]	0.079128	0.00708705	1	1	2	Q16637	Q16637 [1-23]	Q16637 1xMet-loss+Acetyl [N-Term]; 1xPhospho [S8(100)]	1	2345.02276	High	High	0.004661	0.04806	1.14
False	High	[R].ALVHQLSNESR.[L]	1xPhospho [S7(100)]	0.0787341	0.00708705	1	1	1	Q9H4L5	Q9H4L5 [431-441]	Q9H4L5 1xPhospho [S437(100)]	0	1333.62601	High	High	0.004565	0.04785	2.07
False	High	[R].LQPTPPIPAPAPKPAAPPRPLDRESPGVENK.[L]	2xPhospho [T4(100); S25(100)]	0.079128	0.00708705	1	1	1	O00512	O00512 [254-284]	O00512 2xPhospho [T257(100); S278(100)]	1	3397.70692	High	High	0.004661	0.04818	2.67
False	High	[R].VMGEVGK.[T]	1xOxidation [M2]	0.079128	0.00708705	1	1	1	P53396	P53396 [390-396]		0	735.37055	High	High	0.004661	0.04817	0.6
False	High	[R].SSPQLDPLR.[K]	1xPhospho [S]	0.079128	0.00708705	1	1	1	Q8ND56	Q8ND56 [182-190]		0	1092.50852	High	High	0.004661	0.04798	1.1
False	High	[R].YYEDLDEVSSTSSVSQSLESEDAR.[T]	1xPhospho [Y/S/T]	0.0787341	0.00708705	1	1	1	P35658	P35658 [977-1000]		0	2776.13566	High	High	0.004565	0.04775	1.65
False	High	[R].DLPPFEDESEGLLGTEGPLEEEEDGEELIGDGMER.[D]	1xPhospho [S/T]	0.0787341	0.00708705	1	1	1	P49736	P49736 [45-79]		0	3912.64164	High	High	0.004565	0.04781	1.2
False	High	[R].QVVDMRTNPGDPR.[E]		0.0807239	0.00721784	1	1	1	Q9Y6N7	Q9Y6N7 [1539-1551]		1	1484.72744	High	High	0.004737	0.04911	1.51
False	High	[R].SESHTDLTFSR.[E]	1xPhospho [S3(99.5)]	0.0811281	0.00721784	1	1	1	O15226	O15226 [616-626]	O15226 1xPhospho [S618(99.5)]	0	1359.55765	High	High	0.004737	0.04942	0.89
False	High	[-].MASVSSATFSGHGAR.[S]	1xMet-loss+Acetyl [N-Term]	0.0819428	0.00721784	1	1	1	Q7Z4H3	Q7Z4H3 [1-15]	Q7Z4H3 1xMet-loss+Acetyl [N-Term]	0	1376.65532	High	High	0.004737	0.0498	1.19
False	High	[R].ALPNNTSSSPQPK.[K]	1xPhospho [S/T]	0.0827659	0.00721784	1	1	1	P04637	P04637 [307-319]		0	1420.6468	High	High	0.004737	0.05026	1.24
False	High	[R].QSSFEIPDDVPLPAGWEMAK.[T]	1xOxidation [M18]; 1xPhospho [S]	0.0823533	0.00721784	1	1	1	P46937	P46937 [162-181]		0	2313.01449	High	High	0.004737	0.05005	1.36
False	High	[R].KKDDSFLGK.[L]		0.0827659	0.00721784	1	1	1	Q9NVD7	Q9NVD7 [24-32]		2	1037.56259	High	High	0.004737	0.05046	1.39
False	High	[R].SPGPPALKHPATK.[D]	1xPhospho [S1(100)]	0.0795239	0.00721784	1	1	1	Q8IU81	Q8IU81 [66-78]	Q8IU81 1xPhospho [S66(100)]	1	1380.70353	High	High	0.004737	0.0484	1.49
False	High	[R].DLVQPDKPASPK.[F]	1xPhospho [S10(100)]	0.0799218	0.00721784	1	1	2	Q6PJT7	Q6PJT7 [506-517]	Q6PJT7 1xPhospho [S515(100)]	0	1374.66647	High	High	0.004737	0.04864	1.95
False	High	[K].TDSEKPFR.[G]		0.0799218	0.00721784	1	1	1	Q9Y2W1	Q9Y2W1 [397-404]		0	979.48434	High	High	0.004737	0.04863	1.18
False	High	[R].EKELSPPPGLPSK.[I]	1xPhospho [S5(100)]	0.0819428	0.00721784	1	1	1	Q7Z4S6	Q7Z4S6 [1208-1220]	Q7Z4S6 1xPhospho [S1212(100)]	1	1458.72399	High	High	0.004737	0.04975	1.15
False	High	[R].YPSSISSSPQKDLTQAK.[N]	2xPhospho [S/Y/T]	0.0819428	0.00721784	1	1	1	Q14157	Q14157 [602-618]		1	1996.86644	High	High	0.004737	0.04993	1.01
False	High	[K].GAAGRPLELSDFR.[M]		0.0823533	0.00721784	1	1	1	P42167	P42167 [369-381]		0	1388.72809	High	High	0.004737	0.05006	1.2
False	High	[K].SGPPELR.[K]		0.0823533	0.00721784	1	1	1	Q96JM3	Q96JM3 [392-398]		0	755.40463	High	High	0.004737	0.05021	1.69
False	High	[R].EGRPSGEAFVELESEDEVK.[L]	1xPhospho [S14(100)]	0.0827659	0.00721784	1	1	1	P31943	P31943 [50-68]	P31943 1xPhospho [S63(100)]	0	2186.94891	High	High	0.004737	0.05046	1.66
False	High	[K].ILVPEGTR.[D]		0.0799218	0.00721784	1	1	1	P10515	P10515 [275-282]		0	884.51999	High	High	0.004737	0.04865	1.19
False	High	[K].NNNDILPNSQEELLYSSK.[Q]	1xPhospho [S/Y]	0.0823533	0.00721784	1	1	1	Q86UW6	Q86UW6 [1230-1247]		0	2157.96998	High	High	0.004737	0.05015	2.35
False	High	[K].KFSFKKPFK.[L]	1xPhospho [S3(100)]	0.0799218	0.00721784	1	1	1	P49006	P49006 [91-99]	P49006 1xPhospho [S93(100)]	2	1236.65406	High	High	0.004737	0.0485	1.55
False	High	[R].RASSPSLIER.[N]	1xPhospho [S3(100)]	0.0819428	0.00721784	1	1	1	A1L170	A1L170 [220-229]	A1L170 1xPhospho [S222(100)]	1	1195.58308	High	High	0.004737	0.04985	2.02
False	High	[R].DLSAAGIGLLAAATQSLSMPASLGR.[M]	1xOxidation [M19]; 1xPhospho [S/T]	0.0823533	0.00721784	1	1	1	P43243	P43243 [20-44]		0	2467.22622	High	High	0.004737	0.05	1.61
False	High	[R].SFDLLVK.[N]		0.0807239	0.00721784	1	1	1	Q9HB71	Q9HB71 [112-118]		0	821.47673	High	High	0.004737	0.04916	1.11
False	High	[R].ATQQQHDFTLTQTADGR.[S]	1xPhospho [T]; 1xDehydrated [T]	0.0807239	0.00721784	1	1	1	P78527	P78527 [2637-2653]		0	1979.86071	High	High	0.004737	0.04902	1.72
False	High	[R].DFQEYVEPGEDFPASPQRR.[N]	1xPhospho [S15(100)]	0.0815344	0.00721784	1	1	1	Q9Y6G9	Q9Y6G9 [193-211]	Q9Y6G9 1xPhospho [S207(100)]	1	2347.00268	High	High	0.004737	0.0497	1.32
False	High	[K].GKDSLSDDGVDLK.[T]	1xPhospho [S]	0.0823533	0.00721784	1	1	1	P07948	P07948 [8-20]		1	1428.6254	High	High	0.004737	0.05003	1.54
False	High	[R].EEEEEEEGSIMNGSTAEDEEQTR.[S]	1xPhospho [S/T]	0.0807239	0.00721784	1	1	1	Q0ZGT2	Q0ZGT2 [556-578]		0	2708.00366	High	High	0.004737	0.04906	1.03
False	High	[R].RNPETSVTQSSSAQDEPATKK.[K]		0.0823533	0.00721784	1	1	1	Q9HCG8	Q9HCG8 [97-117]		2	2261.10041	High	High	0.004737	0.05022	1.49
False	High	[K].ELSEESEDEELQLEEFPMLK.[T]	1xPhospho [S3(99)]	0.0795239	0.00721784	1	1	1	Q99543	Q99543 [58-77]	Q99543 1xPhospho [S60(99)]	0	2504.06737	High	High	0.004737	0.04844	1.44
False	High	[K].QIAQSKEDDDVIVNKPHVSDEEEEEPPFYHHPFK.[L]	1xPhospho [S/Y]	0.0819428	0.00721784	1	1	1	P18583	P18583 [2111-2144]		1	4112.85496	High	High	0.004737	0.04991	2.6
False	High	[R].SPSTTYLHTPTPSEDAAIPSK.[S]	1xPhospho [S3(96.7)]	0.0799218	0.00721784	1	1	1	Q13111	Q13111 [775-795]	Q13111 1xPhospho [S777(96.7)]	0	2280.04315	High	High	0.004737	0.04851	1.86
False	High	[K].TEEIYGFLGIPLDSHVAR.[W]	3xPhospho [T1(100); Y5(100); S14(100)]	0.0835977	0.0073752	1	1	1	O43916	O43916 [313-330]	O43916 3xPhospho [T313(100); Y317(100); S326(100)]	0	2256.93791	High	High	0.004831	0.05085	1.72
False	High	[K].GTYVPSSPTR.[L]	1xPhospho [S7(99.3)]	0.0831807	0.0073752	1	1	1	Q9Y4P8	Q9Y4P8 [407-416]	Q9Y4P8 1xPhospho [S413(99.3)]	0	1144.50343	High	High	0.004831	0.05069	1.65
False	High	[K].DEKKEESEESDDDMGFGLFD.[-]	2xPhospho [S7(100); S10(100)]	0.0831807	0.0073752	1	1	1	P05387	P05387 [96-115]	P05387 2xPhospho [S102(100); S105(100)]	2	2481.85647	High	High	0.004737	0.05058	2.01
False	High	[K].STYFSDEEELSD.[-]	2xPhospho [S5(100); S11(100)]	0.0835977	0.0073752	1	1	1	Q8TBF4	Q8TBF4 [206-217]	Q8TBF4 2xPhospho [S210(100); S216(100)]	0	1581.49174	High	High	0.004831	0.05085	1.94
False	High	[K].ASSQVLSESPSQDSLDAFMSEMK.[S]	1xPhospho [S14(100)]	0.0831807	0.0073752	1	1	1	Q9BWU0	Q9BWU0 [522-544]	Q9BWU0 1xPhospho [S535(100)]	0	2554.07248	High	High	0.004737	0.05053	1.52
False	High	[K].SESPKEPEQLR.[K]	1xPhospho [S3(100)]	0.0865778	0.0075199	1	1	2	P09651	P09651 [4-14]	P09651 1xPhospho [S6(100)]	1	1379.62025	High	High	0.00501	0.05273	1.81
False	High	[R].GTSFFPTAGGFRSPSPGLFR.[A]	2xPhospho [S13(100); S15(100)]	0.0857152	0.0075199	1	1	1	Q9HAW4	Q9HAW4 [796-815]	Q9HAW4 2xPhospho [S808(100); S810(100)]	1	2245.98315	High	High	0.00501	0.05231	2.1
False	High	[K].DEKKEESEESDDDMGFGLFD.[-]	1xPhospho [S7(100)]	0.0857152	0.0075199	1	1	1	P05387	P05387 [96-115]	P05387 1xPhospho [S102(100)]	2	2401.89014	High	High	0.00501	0.05226	1.96
False	High	[R].ASAVSELSPRER.[S]	1xPhospho [S8(100)]	0.0861454	0.0075199	1	1	1	Q9Y2W1	Q9Y2W1 [236-247]	Q9Y2W1 1xPhospho [S243(100)]	1	1381.64713	High	High	0.00501	0.0526	1.63
False	High	[R].GLLSNHTGSPRSPSTTYLHTPTPSEDAAIPSK.[S]	2xPhospho [S9(98.4); S12(99.9)]	0.0865778	0.0075199	1	1	1	Q13111	Q13111 [764-795]	Q13111 2xPhospho [S772(98.4); S775(99.9)]	1	3479.58798	High	High	0.00501	0.05268	2.64
False	High	[R].MAPPVDDLSPKKVK.[V]	1xPhospho [S9(100)]	0.0857152	0.0075199	1	1	1	Q92576	Q92576 [1125-1138]	Q92576 1xPhospho [S1133(100)]	2	1604.81176	High	High	0.00501	0.05216	1.95
False	High	[R].SIEDLHR.[G]	1xPhospho [S1(100)]	0.0840168	0.0075199	1	1	1	Q96PY5	Q96PY5 [171-177]	Q96PY5 1xPhospho [S171(100)]	0	949.41389	High	High	0.004831	0.05113	0.79
False	High	[K].TASESISNLSEAGSIK.[K]	1xPhospho [S14(100)]	0.0844381	0.0075199	1	1	1	P30622	P30622 [191-206]	P30622 1xPhospho [S204(100)]	0	1673.76295	High	High	0.004923	0.05139	1.55
False	High	[K].DQPPFGDSDDSVEADKSSPGIHLER.[S]		0.0852873	0.0075199	1	1	1	Q14676	Q14676 [488-512]		1	2698.22271	High	High	0.004923	0.05207	1.07
False	High	[K].KIPEPSPVTR.[R]	1xPhospho [S6(100)]	0.0857152	0.0075199	1	1	1	Q7Z4S6	Q7Z4S6 [1234-1243]	Q7Z4S6 1xPhospho [S1239(100)]	1	1203.61332	High	High	0.00501	0.05225	2.03
False	High	[R].NLSGSTLYPVSNIPR.[S]	1xPhospho [S3(99.2)]	0.0852873	0.0075199	1	1	1	Q2KHR2	Q2KHR2 [1079-1093]	Q2KHR2 1xPhospho [S1081(99.2)]	0	1697.82583	High	High	0.004923	0.05195	0.9
False	High	[K].EFNFPEAGSSSGALFPSAVSPPELR.[Q]	1xPhospho [S20(99.5)]	0.0848616	0.0075199	1	1	1	Q96QT4	Q96QT4 [1342-1366]	Q96QT4 1xPhospho [S1361(99.5)]	0	2673.22324	High	High	0.004923	0.05157	1.36
False	High	[R].TASETRSEGSEYEEIPKR.[R]	2xPhospho [S10(99); T/S/Y]	0.0840168	0.0075199	1	1	1	P48634	P48634 [1083-1100]	P48634 2xPhospho [S1092(99); T/S/Y]	2	2228.91083	High	High	0.004923	0.05121	2.35
False	High	[R].STSPIIGSPPVR.[A]	2xPhospho [S3(100); S8(100)]	0.0857152	0.0075199	1	1	1	Q86TB9	Q86TB9 [177-188]	Q86TB9 2xPhospho [S179(100); S184(100)]	0	1370.61167	High	High	0.004923	0.05213	1.95
False	High	[K].SLSGSPLK.[V]	1xPhospho [S5(100)]	0.0865778	0.0075199	1	1	1	Q9UIG0	Q9UIG0 [345-352]	Q9UIG0 1xPhospho [S349(100)]	0	868.41758	High	High	0.00501	0.05282	1.59
False	High	[-].MEDSMDMDMSPLRPQNYLFGCELK.[A]	1xAcetyl [N-Term]; 1xCarbamidomethyl [C21]; 1xPhospho [S4(98.3)]	0.0870124	0.00767392	1	1	1	P06748	P06748 [1-24]	P06748 1xAcetyl [N-Term]; 1xPhospho [S4(98.3)]	0	3029.2259	High	High	0.005107	0.05317	1.38
False	High	[R].ASDPQSPPQVSR.[H]	1xPhospho [S6(100)]	0.0870124	0.00767392	1	1	1	Q7L7X3	Q7L7X3 [416-427]	Q7L7X3 1xPhospho [S421(100)]	0	1348.58929	High	High	0.00501	0.05297	1.04
False	High	[R].RALLSLRSPK.[A]	1xPhospho [S]	0.0870124	0.00767392	1	1	1	Q9UNF1	Q9UNF1 [240-249]		2	1220.68748	High	High	0.00501	0.05307	1.78
False	High	[R].FGISSVPTK.[G]	1xPhospho [S5(99.7)]	0.0870124	0.00767392	1	1	1	P82979	P82979 [127-135]	P82979 1xPhospho [S131(99.7)]	0	1015.48599	High	High	0.00501	0.05305	1.84
False	High	[K].IKQEILPEER.[M]		0.0870124	0.00767392	1	1	1	O75534	O75534 [90-99]		1	1254.70523	High	High	0.00501	0.05293	1.73
False	High	[K].SIKSDVPVYLKR.[L]	1xPhospho [S4(99.4)]	0.0870124	0.00767392	1	1	1	Q5SW79	Q5SW79 [356-367]	Q5SW79 1xPhospho [S359(99.4)]	2	1484.78726	High	High	0.00501	0.05293	1.23
False	High	[K].GVGASGSFR.[L]	1xPhospho [S7(99.6)]	0.0870124	0.00767392	1	1	1	P07305	P07305 [86-94]	P07305 1xPhospho [S92(99.6)]	0	917.38767	High	High	0.00501	0.05294	1.69
False	High	[K].LNISSKDNR.[G]		0.0896683	0.00778668	1	1	1	P46100	P46100 [563-571]		1	1046.5589	High	High	0.005177	0.05473	0.9
False	High	[R].EGVSSTTPAKDAASAGLGSIGVKFSR.[D]	2xPhospho [S25(99.2); S/T]; 2xDehydrated [S/T]	0.0910276	0.00778668	1	1	1	Q9H7N4	Q9H7N4 [843-868]	Q9H7N4 2xPhospho [S867(99.2); S/T]	2	2617.20589	High	High	0.005177	0.05549	2.01
False	High	[-].MSLNPPIFLK.[R]	1xMet-loss+Acetyl [N-Term]; 1xPhospho [S2(100)]	0.0887738	0.00778668	1	1	1	Q8N5C7	Q8N5C7 [1-10]	Q8N5C7 1xMet-loss+Acetyl [N-Term]; 1xPhospho [S2(100)]	0	1150.59079	High	High	0.005177	0.05429	1.11
False	High	[R].SFLPEK.[S]		0.0914854	0.00778668	1	1	1	Q9C0C9	Q9C0C9 [1243-1248]		0	720.39267	High	High	0.005177	0.0558	0.82
False	High	[R].EGSFESR.[Y]		0.0919456	0.00778668	1	1	1	P19174	P19174 [1246-1252]		0	811.35807	High	High	0.005177	0.0563	0.98
False	High	[K].TAENATSGETLEENEAGD.[-]	1xPhospho [T6(98.7)]	0.08833	0.00778668	1	1	1	Q9UQ80	Q9UQ80 [377-394]	Q9UQ80 1xPhospho [T382(98.7)]	0	1917.72333	High	High	0.005177	0.05382	2.18
False	High	[R].LGLGTLSSSLSR.[A]	2xPhospho [T5(100); S]	0.0905721	0.00778668	1	1	1	O95248	O95248 [1134-1145]	O95248 2xPhospho [T1138(100); S]	0	1350.60659	High	High	0.005177	0.05533	1.98
False	High	[K].YFDTNSEVEEESEEDEDYIPSEDWK.[K]	2xPhospho [S/Y/T]	0.0878885	0.00778668	1	1	1	Q8N108	Q8N108 [155-179]		0	3244.1603	High	High	0.005177	0.05365	1.47
False	High	[R].SLPNLSR.[T]	1xPhospho [S1(100)]	0.0892198	0.00778668	1	1	1	Q9P270	Q9P270 [413-419]	Q9P270 1xPhospho [S413(100)]	0	866.41316	High	High	0.005177	0.05448	1.08
False	High	[K].AVNAAGVSKPSATVGPVTVKDQTCPPSIDLK.[E]	1xCarbamidomethyl [C24]; 1xPhospho [S/T]; 1xDehydrated [S/T]	0.0892198	0.00778668	1	1	1	Q8WZ42	Q8WZ42 [17020-17050]		1	3169.59629	High	High	0.005177	0.05435	1.81
False	High	[-].MASSDIQVK.[E]	1xMet-loss+Acetyl [N-Term]	0.0924082	0.00778668	1	1	1	P16949	P16949 [1-9]	P16949 1xMet-loss+Acetyl [N-Term]	0	889.46254	High	High	0.005269	0.05642	0.91
False	High	[R].QASTDAGTAGALTPQHVR.[A]	1xPhospho [S/T]	0.0905721	0.00778668	1	1	1	P46937	P46937 [107-124]		0	1860.85998	High	High	0.005177	0.05537	1.44
False	High	[K].ETQSPEQVKSEK.[L]	1xPhospho [T/S]	0.0905721	0.00778668	1	1	1	Q9NYF8	Q9NYF8 [493-504]		1	1469.65194	High	High	0.005177	0.0554	0.92
False	High	[R].HGSLGFLPR.[K]	1xPhospho [S3(100)]	0.0905721	0.00778668	1	1	1	P39023	P39023 [11-19]	P39023 1xPhospho [S13(100)]	0	1063.50846	High	High	0.005177	0.05522	1.39
False	High	[R].TAQVPSPPRGK.[I]	1xPhospho [S6(100)]	0.0914854	0.00778668	1	1	1	Q9UKV3	Q9UKV3 [999-1009]	Q9UKV3 1xPhospho [S1004(100)]	1	1217.60381	High	High	0.005177	0.05577	1.63
False	High	[R].AQPFGFIDSDTDAEEER.[I]	1xPhospho [S/T]; 1xDehydrated [S/T]	0.08833	0.00778668	1	1	1	Q14676	Q14676 [321-337]		0	1988.79096	High	High	0.005177	0.054	1.61
False	High	[R].SKLPDGPTGSSEEEEEFLEIPPFNK.[Q]	1xPhospho [S/T]	0.0919456	0.00778668	1	1	1	Q12888	Q12888 [1749-1773]		1	2856.28629	High	High	0.005177	0.05623	1.79
False	High	[K].ASLGSLEGEAEAEASSPKGK.[F]	2xPhospho [S5(100); S]	0.0910276	0.00778668	1	1	1	Q09666	Q09666 [5748-5767]	Q09666 2xPhospho [S5752(100); S]	1	2077.87265	High	High	0.005177	0.0555	2.26
False	High	[K].LDPITGR.[S]		0.0896683	0.00778668	1	1	1	Q14103	Q14103 [130-136]		0	771.43593	High	High	0.005177	0.05468	1.09
False	High	[K].SPLELGEKLSPLPGGPGAGDPR.[I]	1xPhospho [S10(100)]	0.0887738	0.00778668	1	1	1	Q15742	Q15742 [162-183]	Q15742 1xPhospho [S171(100)]	1	2224.10094	High	High	0.005177	0.05408	1.36
False	High	[R].AEQPSPPNSDSGQDAHPDPDANPDAAR.[M]	2xPhospho [S5(100); S9(98.5)]	0.0919456	0.00778668	1	1	1	Q9BUA3	Q9BUA3 [144-170]	Q9BUA3 2xPhospho [S148(100); S152(98.5)]	0	2916.11054	High	High	0.005177	0.05623	1.14
False	High	[R].LAALEEQR.[M]		0.0892198	0.00778668	1	1	1	O00541	O00541 [496-503]		0	929.50507	High	High	0.005177	0.05445	1.16
False	High	[K].ATLLEDQQDPSPSS.[-]		0.0910276	0.00778668	1	1	1	Q9HC35	Q9HC35 [968-981]		0	1487.68601	High	High	0.005177	0.05572	1.35
False	High	[K].IQIAPDSGGLPER.[S]	1xPhospho [S7(100)]	0.0914854	0.00778668	1	1	1	Q96AE4	Q96AE4 [134-146]	Q96AE4 1xPhospho [S140(100)]	0	1432.68319	High	High	0.005177	0.05598	1.61
False	High	[K].RLSMEIEKEK.[V]	1xPhospho [S3(100)]	0.0878885	0.00778668	1	1	1	P35240	P35240 [516-525]	P35240 1xPhospho [S518(100)]	2	1342.64363	High	High	0.005177	0.05374	1.83
False	High	[R].RNTIDSTSSFSQFR.[N]	2xPhospho [T3(100); S6(100)]	0.0924082	0.00778668	1	1	1	Q8TDN4	Q8TDN4 [413-426]	Q8TDN4 2xPhospho [T415(100); S418(100)]	1	1805.72553	High	High	0.005269	0.05641	2.3
False	High	[K].MESSFGSPSKQESSESLPK.[E]	1xPhospho [S7(97.2)]	0.0887738	0.00778668	1	1	1	Q6VMQ6	Q6VMQ6 [471-489]	Q6VMQ6 1xPhospho [S477(97.2)]	1	2121.90461	High	High	0.005177	0.05414	1.68
False	High	[K].STFREESPLR.[I]	1xPhospho [S7(100)]	0.0887738	0.00778668	1	1	1	Q9NYF8	Q9NYF8 [525-534]	Q9NYF8 1xPhospho [S531(100)]	1	1301.58856	High	High	0.005177	0.05418	2.25
False	High	[R].RFSDFLGLHSK.[L]	1xPhospho [S3(100)]	0.0896683	0.00778668	1	1	1	O60749	O60749 [183-193]	O60749 1xPhospho [S185(100)]	1	1386.65658	High	High	0.005177	0.05468	1.28
False	High	[R].SPSLDNPTPFPNLGPSENPLKR.[L]	1xPhospho [S/T]	0.0924082	0.00778668	1	1	1	Q14653	Q14653 [173-194]		1	2457.18098	High	High	0.005269	0.05664	1.13
False	High	[R].GEFSASPMLK.[S]	1xOxidation [M8]	0.0887738	0.00778668	1	1	1	Q9UQ35	Q9UQ35 [1119-1128]		0	1082.51867	High	High	0.005177	0.05429	1.11
False	High	[R].RPPEEDFRHSPEEDFR.[Q]	1xPhospho [S10(100)]	0.0878885	0.00778668	1	1	2	Q8IXT5	Q8IXT5 [701-716]	Q8IXT5 1xPhospho [S710(100)]	1	2122.89782	High	High	0.005177	0.05358	1.78
False	High	[K].FRTPSFLKK.[SN]	1xPhospho [S5(100)]	0.08833	0.00778668	3	3	1	P35611; Q9UEY8; P35612	P35611 [722-730]; Q9UEY8 [689-697]; P35612 [709-717]	P35611 1xPhospho [S726(100)]; Q9UEY8 1xPhospho [S693(100)]; P35612 1xPhospho [S713(100)]	2	1203.62857	High	High	0.005177	0.05397	2.22
False	High	[K].IASPVSR.[K]	1xPhospho [S3(100)]	0.0924082	0.00778668	1	1	1	P09884	P09884 [207-213]	P09884 1xPhospho [S209(100)]	0	809.3917	High	High	0.005269	0.05661	1.84
False	High	[R].IFIEDTDSETEDFAGFTQSDLNGK.[T]	2xPhospho [T/S]	0.0887738	0.00778668	1	1	1	Q96GN5	Q96GN5 [72-95]		0	2839.12709	High	High	0.005177	0.05405	1.14
False	High	[K].EVSPEVVR.[S]	1xPhospho [S3(100)]	0.0910276	0.00778668	1	1	2	Q5T200	Q5T200 [196-203]	Q5T200 1xPhospho [S198(100)]	0	994.4605	High	High	0.005177	0.05565	1.89
False	High	[R].EAPSPLMIHSPQMSQFQSLTHQSPPQQNVQPK.[K]	1xOxidation [M7]; 2xPhospho [S23(97.3); S/T]	0.0896683	0.00778668	1	1	1	O60885	O60885 [1061-1092]	O60885 2xPhospho [S1083(97.3); S/T]	0	3773.68527	High	High	0.005177	0.05478	2.96
False	High	[R].FVVKEEK.[K]		0.0905721	0.00778668	1	1	1	Q9Y6X9	Q9Y6X9 [764-770]		1	878.49819	High	High	0.005177	0.0553	1.13
False	High	[R].FVSEGDGGR.[L]	1xPhospho [S3(100)]	0.0905721	0.00778668	1	1	1	Q53EL6	Q53EL6 [455-463]	Q53EL6 1xPhospho [S457(100)]	0	1003.38807	High	High	0.005177	0.05528	1.35
False	High	[K].AGMSSNQSISSPVLDAVPRTPSRER.[S]	3xPhospho [T20(100); S22(100); S]	0.0928732	0.00809644	1	1	1	Q9UQ35	Q9UQ35 [1394-1418]	Q9UQ35 3xPhospho [T1413(100); S1415(100); S]	2	2882.23048	High	High	0.005364	0.05691	2.16
False	High	[R].STSLNERPK.[S]	1xPhospho [S3(100)]	0.0938104	0.00809644	1	1	1	P49815	P49815 [937-945]	P49815 1xPhospho [S939(100)]	0	1111.51433	High	High	0.005453	0.05735	1.05
False	High	[K].DGLILTSR.[G]		0.0938104	0.00809644	1	1	1	Q99497	Q99497 [149-156]		0	874.49926	High	High	0.005453	0.05747	1.24
False	High	[R].VASSTLLDDRR.[N]	2xPhospho [S/T]; 1xDehydrated [S/T]	0.0928732	0.00809644	1	1	1	O60763	O60763 [30-40]		1	1374.58144	High	High	0.005364	0.05687	1.79
False	High	[K].SLEAEALAEDIEKTMSTALHELR.[E]	2xPhospho [T/S]; 1xDehydrated [T/S]	0.0938104	0.00809644	1	1	1	O43295	O43295 [954-976]		1	2699.2035	High	High	0.005453	0.05732	1.41
False	High	[K].LKPFFEGMSQSSSQTEIGSLNSK.[G]	1xPhospho [S/T]	0.0933406	0.00809644	1	1	1	Q6VY07	Q6VY07 [399-421]		0	2582.18441	High	High	0.005453	0.05718	1.84
False	High	[R].DYSPSRNPPEVEAR.[-]	1xPhospho [S3(100)]	0.0928732	0.00809644	1	1	1	Q9HCM7	Q9HCM7 [1032-1045]	Q9HCM7 1xPhospho [S1034(100)]	1	1696.73265	High	High	0.005269	0.05674	1.06
False	High	[K].SSSSPELQTLQDILGDPGDK.[A]	1xPhospho [S/T]	0.0938104	0.00809644	1	1	1	P49815	P49815 [1385-1404]		0	2166.98021	High	High	0.005453	0.05753	1.2
False	High	[R].RRETPSPRPMR.[H]	2xPhospho [T4(100); S6(100)]	0.0933406	0.00809644	1	1	1	Q9UQ35	Q9UQ35 [2735-2745]	Q9UQ35 2xPhospho [T2738(100); S2740(100)]	2	1542.67602	High	High	0.005453	0.05698	2.17
False	High	[R].NLSFEIK.[K]	1xPhospho [S3(100)]	0.0938104	0.00809644	1	1	1	Q05209	Q05209 [433-439]	Q05209 1xPhospho [S435(100)]	0	930.43323	High	High	0.005453	0.05727	1.56
False	High	[R].LSSPVLHR.[L]	1xPhospho [S3(100)]	0.0947574	0.00824554	1	1	1	Q16643	Q16643 [140-147]	Q16643 1xPhospho [S142(100)]	0	988.49756	High	High	0.005546	0.05793	1.73
False	High	[R].RYSPSPPPK.[R]	2xPhospho [S3(100); S5(100)]	0.0952346	0.00824554	1	1	1	Q8IYB3	Q8IYB3 [603-611]	Q8IYB3 2xPhospho [S605(100); S607(100)]	1	1188.48502	High	High	0.005546	0.05822	1.55
False	High	[R].TSPITR.[R]	1xPhospho [S2(99.6)]	0.0952346	0.00824554	1	1	1	Q9UQ35	Q9UQ35 [1974-1979]	Q9UQ35 1xPhospho [S1975(99.6)]	0	754.3495	High	High	0.005546	0.05837	1.41
False	High	[K].NTSFAYPAIR.[Y]	2xPhospho [T/S/Y]	0.0947574	0.00824554	1	1	1	P51398	P51398 [114-123]		0	1299.51705	High	High	0.005546	0.05806	1.26
False	High	[K].VVDYSQFQESDDADEDYGRDSGPPTKK.[I]	1xPhospho [S/Y/T]; 1xDehydrated [S/T]	0.0942827	0.00824554	1	1	1	Q9H1E3	Q9H1E3 [10-36]		2	3110.28987	High	High	0.005453	0.05772	2.36
False	High	[K].TVFPFSYQESPPRSPR.[R]	2xPhospho [S10(100); S14(100)]	0.0947574	0.00824554	1	1	1	Q9UGJ0	Q9UGJ0 [104-119]	Q9UGJ0 2xPhospho [S113(100); S117(100)]	1	2054.87728	High	High	0.005546	0.05792	2.44
False	High	[R].RGPSASSVAVMTSSTSDHHLDAAAAR.[Q]	1xPhospho [T/S]	0.0942827	0.00824554	1	1	1	Q9NZQ3	Q9NZQ3 [107-132]		1	2662.20392	High	High	0.005546	0.05783	2.06
False	High	[R].GFAFVTFESPADAKDAAR.[D]	1xPhospho [S9(100)]	0.0952346	0.00824554	2	2	1	P38159; Q96E39	P38159 [50-67]; Q96E39 [50-67]	P38159 1xPhospho [S58(100)]; Q96E39 1xPhospho [S58(100)]	1	1979.88988	High	High	0.005546	0.05846	1.63
False	High	[K].ANSNLVLQADRSLIDR.[T]	1xPhospho [S12(100)]	0.0952346	0.00824554	1	1	1	O75643	O75643 [15-30]	O75643 1xPhospho [S26(100)]	1	1864.92767	High	High	0.005546	0.05824	2.14
False	High	[K].LPQTSDDEKKDF.[-]	1xPhospho [S5(99.3)]	0.0961964	0.00838737	1	1	1	Q9GZT3	Q9GZT3 [98-109]	Q9GZT3 1xPhospho [S102(99.3)]	2	1502.64105	High	High	0.005632	0.05898	1.38
False	High	[R].AALAPAKESPR.[K]	1xPhospho [S9(100)]	0.0966811	0.00838737	1	1	1	Q13428	Q13428 [898-908]	Q13428 1xPhospho [S906(100)]	1	1190.59291	High	High	0.005632	0.05925	1.78
False	High	[R].WPVAGQIRATQQQHDFTLTQTADGR.[S]	2xPhospho [T10(100); T19(99.9)]	0.0971682	0.00838737	1	1	1	P78527	P78527 [2629-2653]	P78527 2xPhospho [T2638(100); T2647(99.9)]	1	2985.34042	High	High	0.005632	0.05956	2.98
False	High	[R].EIQTAVR.[L]		0.0966811	0.00838737	1	14	1	Q16778	Q16778 [94-100]		0	816.45739	High	High	0.005632	0.05925	1.51
False	High	[K].SPMQHWRNSSLLRYR.[T]	1xPhospho [Y14(100)]; 1xDehydrated [S1(99.2)]	0.0971682	0.00838737	1	1	1	Q8WWA0	Q8WWA0 [156-170]	Q8WWA0 1xPhospho [Y169(100)]; 1xDehydrated [S156(99.2)]	2	1992.93746	High	High	0.005632	0.05942	1.07
False	High	[R].DLSSSPPGPYGQEMYAFR.[S]	1xOxidation [M14]; 1xPhospho [S/Y]	0.0966811	0.00838737	1	1	1	O43741	O43741 [180-197]		0	2097.86235	High	High	0.005632	0.05916	1.3
False	High	[R].GQPVLTPPDQLVIANIDQSDFEGFSYVNPQFVHPILQSAV.[-]	2xPhospho [T6(100); S/Y]	0.0957143	0.00838737	1	1	1	P17252	P17252 [633-672]	P17252 2xPhospho [T638(100); S/Y]	0	4540.15134	High	High	0.005632	0.05867	1.31
False	High	[R].ANASPQKPLDLK.[Q]	1xPhospho [S4(100)]	0.0971682	0.00838737	1	1	1	Q9Y618	Q9Y618 [953-964]	Q9Y618 1xPhospho [S956(100)]	0	1361.68246	High	High	0.005632	0.05971	1.75
False	High	[R].STSRDRLDDIIVLTK.[D]	1xPhospho [S/T]	0.0957143	0.00838737	1	1	1	Q7Z3D4	Q7Z3D4 [53-67]		2	1811.92627	High	High	0.005632	0.05862	2.49
False	High	[R].RGRSPSPKPR.[G]	2xPhospho [S4(100); S6(100)]	0.0961964	0.00838737	1	1	2	Q9UQ35	Q9UQ35 [1759-1768]	Q9UQ35 2xPhospho [S1762(100); S1764(100)]	2	1297.59261	High	High	0.005632	0.05885	2.02
False	High	[K].LESESTSPSLEMK.[I]	1xPhospho [S7(98.3)]	0.0966811	0.00838737	1	1	1	Q5VT52	Q5VT52 [659-671]	Q5VT52 1xPhospho [S665(98.3)]	0	1517.64408	High	High	0.005632	0.05923	1.69
False	High	[R].LSPEVAPPAHR.[R]		0.0966811	0.00838737	1	1	1	Q8TAD8	Q8TAD8 [34-44]		0	1173.63748	High	High	0.005632	0.0592	1.24
False	High	[K].GTVPLPTISGHR.[E]		0.0971682	0.00838737	1	1	1	P78559	P78559 [510-521]		0	1234.69025	High	High	0.005632	0.05948	0.69
False	High	[R].QNSLHGSFHSADVLK.[M]	2xPhospho [S3(100); S7(100)]	0.0971682	0.00838737	1	1	1	Q9NSY1	Q9NSY1 [1105-1119]	Q9NSY1 2xPhospho [S1107(100); S1111(100)]	0	1799.75136	High	High	0.005632	0.0596	1.81
False	High	[R].GLWSTDSAEEDKETK.[R]	1xPhospho [S7(100)]	0.0976579	0.00854374	1	1	1	Q99549	Q99549 [397-411]	Q99549 1xPhospho [S403(100)]	1	1775.73713	High	High	0.005727	0.05996	1.68
False	High	[R].ARGEIGGLSLSPSPERR.[K]	2xPhospho [S11(98.9); S13(100)]	0.0981501	0.00854374	1	1	1	Q96GP6	Q96GP6 [641-657]	Q96GP6 2xPhospho [S651(98.9); S653(100)]	2	1941.89433	High	High	0.005727	0.06031	1.77
False	High	[K].KFVEWLKNAEEESESEAEEGD.[-]	2xPhospho [S13(100); S15(100)]	0.0981501	0.00854374	1	1	1	Q7L1Q6	Q7L1Q6 [399-419]	Q7L1Q6 2xPhospho [S411(100); S413(100)]	2	2615.011	High	High	0.005727	0.06019	2.05
False	High	[K].TKEVYELLDSPGKVLLQSK.[D]	1xPhospho [S10(99.5)]	0.0991421	0.00869713	1	1	1	P22234	P22234 [18-36]	P22234 1xPhospho [S27(99.5)]	2	2227.16214	High	High	0.005818	0.06097	1.17
False	High	[K].LYGLQADITISLDGVPFLMHDTTLRR.[T]	1xOxidation [M19]; 1xPhospho [T/Y/S]; 2xDehydrated [T9(100); S11(100)]	0.0986448	0.00869713	1	1	1	Q8WTR4	Q8WTR4 [256-281]	Q8WTR4 2xDehydrated [T264(100); S266(100)]	1	3005.49545	High	High	0.005818	0.06052	1.73
False	High	[R].RRQQPPLGPSSSLLSLPGLK.[S]	2xPhospho [S15(98.5); S]	0.0986448	0.00869713	1	1	1	Q4KMP7	Q4KMP7 [647-666]	Q4KMP7 2xPhospho [S661(98.5); S]	2	2291.16726	High	High	0.005818	0.06057	2.67
False	High	[K].EGILPER.[A]		0.099642	0.00869713	1	1	1	O43768	O43768 [25-31]		0	813.44649	High	High	0.005818	0.0612	1.52
False	High	[R].VAHEPVAPPEDKESESEAKVDGETASDSESR.[A]	2xPhospho [S14(99.1); T/S]	0.099642	0.00869713	1	1	1	O95674	O95674 [8-38]	O95674 2xPhospho [S21(99.1); T/S]	2	3442.4207	High	High	0.005818	0.06124	1.17
False	High	[K].MISTPSPK.[K]	2xPhospho [T4(99.5); S6(100)]	0.100649	0.00884167	1	1	1	Q53F19	Q53F19 [410-417]	Q53F19 2xPhospho [T413(99.5); S415(100)]	0	1020.38728	High	High	0.005909	0.06179	1.65
False	High	[K].KLSLDTDAR.[F]	1xPhospho [S3(100)]	0.100144	0.00884167	1	1	1	Q9NWH9	Q9NWH9 [746-754]	Q9NWH9 1xPhospho [S748(100)]	1	1098.51908	High	High	0.005909	0.06155	1.47
False	High	[R].TMTPAGGSGSGLSDSGR.[N]	3xDehydrated [S10(98.9); S/T]	0.101157	0.00884167	1	1	1	O60299	O60299 [205-221]	O60299 3xDehydrated [S214(98.9); S/T]	0	1483.65941	High	High	0.005909	0.06208	0.84
False	High	[R].QSSTVDSNSELSNEELR.[Q]	2xPhospho [S/T]; 2xDehydrated [S/T]	0.100649	0.00884167	1	1	1	Q86Z20	Q86Z20 [98-114]		0	2018.774	High	High	0.005909	0.06176	1.34
False	High	[R].LGSQPIRASNPDLRR.[T]	1xPhospho [S9(100)]	0.100144	0.00884167	1	1	1	Q9UKE5	Q9UKE5 [699-713]	Q9UKE5 1xPhospho [S707(100)]	2	1759.89631	High	High	0.005909	0.06156	1.63
False	High	[K].SLFLGQK.[L]		0.100649	0.00884167	1	1	1	O75367	O75367 [190-196]		0	792.46142	High	High	0.005909	0.06167	1.37
False	High	[R].SFSISPVR.[L]	1xPhospho [S5(100)]	0.101157	0.00884167	1	1	1	P18583	P18583 [2009-2016]	P18583 1xPhospho [S2013(100)]	0	972.45502	High	High	0.005909	0.06226	1.63
False	High	[K].AVTPPMPLLTPATPGGLPPAAAVAAAAATAK.[I]	1xOxidation [M6]; 1xPhospho [T13(96.2)]	0.100649	0.00884167	1	1	1	Q9UHX1	Q9UHX1 [302-332]	Q9UHX1 1xPhospho [T314(96.2)]	0	2890.51479	High	High	0.005909	0.06174	1.84
False	High	[R].RPSEGPQPLVR.[R]	1xPhospho [S3(100)]	0.100144	0.00884167	1	1	1	Q5T5Y3	Q5T5Y3 [627-637]	Q5T5Y3 1xPhospho [S629(100)]	0	1315.65183	High	High	0.005818	0.06137	1.82
False	High	[R].LEISPDSSPER.[A]	2xPhospho [S4(100); S]	0.100144	0.00884167	1	1	1	Q99959	Q99959 [148-158]	Q99959 2xPhospho [S151(100); S]	0	1389.53348	High	High	0.005818	0.06132	1.95
False	High	[K].RLSLPADIRLPEGYLEK.[L]	1xPhospho [S3(100)]	0.100649	0.00884167	1	1	1	Q00536	Q00536 [117-133]	Q00536 1xPhospho [S119(100)]	2	2050.07327	High	High	0.005909	0.06177	2.16
False	High	[R].GAVAAEGASDTEREEPTESQGLAAR.[L]	1xPhospho [S9(98.9)]	0.103214	0.0089813	1	1	1	Q9P1Y6	Q9P1Y6 [907-931]	Q9P1Y6 1xPhospho [S915(98.9)]	1	2582.13661	High	High	0.005987	0.06336	1.68
False	High	[R].EGSSSSEGRGDTDKYLK.[K]		0.102696	0.0089813	1	1	1	Q9H7N4	Q9H7N4 [1193-1209]		2	1815.83553	High	High	0.005987	0.06321	1.18
False	High	[-].MTSLAQQLQR.[L]	1xMet-loss+Acetyl [N-Term]; 1xPhospho [T/S]	0.104258	0.0089813	1	1	1	Q9H583	Q9H583 [1-10]	Q9H583 1xMet-loss+Acetyl [N-Term]	0	1166.55653	High	High	0.005987	0.06398	0.69
False	High	[K].KKLGVSVSPSR.[A]	2xPhospho [S6(100); S8(100)]	0.103735	0.0089813	1	1	2	Q86VM9	Q86VM9 [527-537]	Q86VM9 2xPhospho [S532(100); S534(100)]	2	1317.63274	High	High	0.005987	0.0639	2.52
False	High	[R].RSPDDELLYLPVR.[G]	1xPhospho [S2(100)]	0.103214	0.0089813	1	1	1	Q9H3D4	Q9H3D4 [394-406]	Q9H3D4 1xPhospho [S395(100)]	1	1652.80436	High	High	0.005987	0.06337	0.74
False	High	[K].KLPPPPGSPLGHSPTASPPPTAR.[K]	2xPhospho [S13(98.3); T15(96.7)]	0.103735	0.0089813	1	1	2	O95785	O95785 [1139-1161]	O95785 2xPhospho [S1151(98.3); T1153(96.7)]	1	2419.15709	High	High	0.005987	0.0638	1.28
False	High	[K].DGSSPPLLEK.[Q]	1xPhospho [S4(100)]	0.10218	0.0089813	1	1	1	Q6W2J9	Q6W2J9 [420-429]	Q6W2J9 1xPhospho [S423(100)]	0	1122.50785	High	High	0.005987	0.06279	1.62
False	High	[K].GIKSEPHSPGIPEIFR.[T]	2xPhospho [S4(100); S8(100)]	0.103214	0.0089813	1	1	1	Q8ND82	Q8ND82 [73-88]	Q8ND82 2xPhospho [S76(100); S80(100)]	1	1923.87656	High	High	0.005987	0.06362	1.12
False	High	[K].SSPSLDSGDSDSEELPTFAFLK.[K]	2xPhospho [S/T]	0.101667	0.0089813	1	1	1	Q96AY2	Q96AY2 [6-27]		0	2489.00445	High	High	0.005987	0.06236	0.92
False	High	[R].ALINSMDQNMFR.[N]	1xPhospho [S5(100)]	0.102696	0.0089813	1	1	1	Q04759	Q04759 [681-692]	Q04759 1xPhospho [S685(100)]	0	1519.64331	High	High	0.005987	0.0631	0.93
False	High	[K].SLLELAR.[M]		0.103735	0.0089813	1	1	1	P49321	P49321 [94-100]		0	801.48288	High	High	0.005987	0.06387	1.23
False	High	[K].TQKVLTADLESMHSELENMTR.[N]	2xOxidation [M12; M19]; 2xDehydrated [T1(100); T6(98.9)]	0.103214	0.0089813	1	1	1	Q8IUG5	Q8IUG5 [1853-1873]	Q8IUG5 2xDehydrated [T1853(100); T1858(98.9)]	1	2429.14353	High	High	0.005987	0.06338	1.98
False	High	[R].TRSWDSSSPVDRPEPEAASPTTR.[T]	2xPhospho [S3(100); S19(98.5)]	0.104258	0.0089813	1	1	1	Q86WB0	Q86WB0 [352-374]	Q86WB0 2xPhospho [S354(100); S370(98.5)]	1	2689.12909	High	High	0.005987	0.06424	2.62
False	High	[R].MNYMQNHQAGAPAPSLSR.[C]	1xPhospho [S17(100)]	0.104258	0.0089813	1	1	1	Q9HCK8	Q9HCK8 [1962-1979]	Q9HCK8 1xPhospho [S1978(100)]	0	2052.87796	High	High	0.005987	0.06428	2.09
False	High	[R].SFSISPVR.[L]	2xPhospho [S3(100); S5(100)]	0.105845	0.0091188	1	1	1	P18583	P18583 [2009-2016]	P18583 2xPhospho [S2011(100); S2013(100)]	0	1052.42135	High	High	0.006068	0.06522	1.17
False	High	[R].FEEPDSASVK.[T]		0.10638	0.0091188	1	1	1	Q8N9T8	Q8N9T8 [302-311]		0	1108.5157	High	High	0.006068	0.0656	1.14
False	High	[R].GSYGDLGGPIITTQVTIPK.[D]	1xPhospho [S2(100)]	0.105845	0.0091188	1	1	1	P61978	P61978 [378-396]	P61978 1xPhospho [S379(100)]	0	1996.9991	High	High	0.006068	0.06523	1.49
False	High	[-].MSDSGEQNYGERESR.[S]	1xMet-loss+Acetyl [N-Term]; 1xPhospho [S2(100)]	0.10638	0.0091188	1	1	1	P62995	P62995 [1-15]	P62995 1xMet-loss+Acetyl [N-Term]; 1xPhospho [S2(100)]	1	1735.65553	High	High	0.006068	0.06546	1.99
False	High	[R].SLSTNGENMGLAVQYLDPR.[G]	1xPhospho [S/T/Y]	0.104785	0.0091188	1	1	1	Q99759	Q99759 [314-332]		0	2144.96821	High	High	0.005987	0.06444	1.35
False	High	[K].DVSLWAAVK.[E]	1xPhospho [S3(100)]	0.10638	0.0091188	1	1	1	Q96EU7	Q96EU7 [79-87]	Q96EU7 1xPhospho [S81(100)]	0	1068.51254	High	High	0.006068	0.06546	1.76
False	High	[K].STNSVFGGLESMIK.[E]		0.10638	0.0091188	1	1	1	O60293	O60293 [726-739]		0	1469.73046	High	High	0.006068	0.06538	0.82
False	High	[R].DNLTLWTSDQQDDDGGEGNN.[-]		0.104785	0.0091188	1	1	1	P61981	P61981 [228-247]		0	2193.8803	High	High	0.005987	0.06444	1.27
False	High	[R].FPKPEFRNESEDNKFSDDSDDDFVQPR.[K]	2xPhospho [S]	0.105314	0.0091188	1	1	1	O15164	O15164 [1010-1036]		2	3420.37297	High	High	0.006068	0.06464	1.09
False	High	[K].RAGGEESQFEMDI.[-]		0.105845	0.0091188	1	1	1	Q13541	Q13541 [106-118]		1	1468.63728	High	High	0.006068	0.06531	1.81
False	High	[R].NYAGEEEEEGSGSSEGFDPPATDR.[Q]		0.104785	0.0091188	1	1	1	P16989	P16989 [191-214]		0	2530.01244	High	High	0.005987	0.06437	1.49
False	High	[R].VSTALSCLLGLPLR.[V]	1xCarbamidomethyl [C7]; 2xDehydrated [S2(100); S6(99.5)]	0.10638	0.0091188	1	1	1	O00442	O00442 [22-35]	O00442 2xDehydrated [S23(100); S27(99.5)]	0	1463.84028	High	High	0.006068	0.06537	1.75
False	High	[R].IVSAQSLAEDDVE.[-]		0.105845	0.0091188	1	1	1	Q15388	Q15388 [133-145]		0	1375.65873	High	High	0.006068	0.06502	1.21
False	High	[K].DSRPMAHPDEDPRNTQTSQI.[-]		0.10638	0.0091188	1	1	1	Q15018	Q15018 [396-415]		1	2295.04185	High	High	0.006068	0.06553	1.3
False	High	[R].NQSPVLEPVGR.[S]	1xPhospho [S3(100)]	0.10638	0.0091188	1	1	1	P51812	P51812 [713-723]	P51812 1xPhospho [S715(100)]	0	1275.60929	High	High	0.006068	0.06567	1.6
False	High	[R].YYDDIYFDSDSEDEDRAVQVTK.[K]	2xPhospho [S9(99.9); S11(97.5)]	0.110197	0.0092274	1	1	1	Q56P03	Q56P03 [101-122]	Q56P03 2xPhospho [S109(99.9); S111(97.5)]	1	2833.08014	High	High	0.006124	0.06787	2.31
False	High	[R].DHSPTPSVFNSDEERYR.[Y]	2xPhospho [S3(100); T5(100)]	0.114154	0.0092274	1	1	1	Q6UN15	Q6UN15 [490-506]	Q6UN15 2xPhospho [S492(100); T494(100)]	1	2195.84308	High	High	0.006124	0.07061	1.85
False	High	[R].EMDESLANLSEDEYYSEEERNAKAEK.[E]	2xPhospho [S10(100); S16(100)]	0.107999	0.0092274	1	1	1	O60341	O60341 [122-147]	O60341 2xPhospho [S131(100); S137(100)]	2	3239.26472	High	High	0.006124	0.06668	2.88
False	High	[R].STPFIVPSSPTEQEGRQDKPMDTSVLSEEGGEPFQKK.[L]	1xPhospho [T/S]	0.109644	0.0092274	1	1	1	Q12888	Q12888 [372-408]		2	4142.92641	High	High	0.006124	0.06765	2.43
False	High	[R].LISPLASPADGVK.[S]	2xPhospho [S3(100); S7(100)]	0.114154	0.0092274	1	1	1	Q8WYP5	Q8WYP5 [2220-2232]	Q8WYP5 2xPhospho [S2222(100); S2226(100)]	0	1427.65829	High	High	0.006124	0.0704	0.98
False	High	[-].MTSLPCPLPGRDASK.[A]	1xCarbamidomethyl [C6]; 1xOxidation [M1]; 1xPhospho [T/S]	0.113009	0.0092274	1	1	1	Q92988	Q92988 [1-15]		1	1725.76997	High	High	0.006124	0.06966	1.56
False	High	[R].NASVPNLRGSEER.[L]	1xPhospho [S3(100)]	0.110197	0.0092274	1	1	1	Q9H019	Q9H019 [101-113]	Q9H019 1xPhospho [S103(100)]	1	1508.68531	High	High	0.006124	0.0679	1.87
False	High	[K].FVEWLKNAEEESESEAEEGD.[-]	2xPhospho [S12(100); S14(100)]	0.11358	0.0092274	1	1	1	Q7L1Q6	Q7L1Q6 [400-419]	Q7L1Q6 2xPhospho [S411(100); S413(100)]	1	2486.91603	High	High	0.006124	0.07021	1.1
False	High	[R].AILGSYDSELTPAEYSPQLTR.[R]	1xPhospho [S16(100)]	0.107456	0.0092274	1	1	1	Q9Y6D9	Q9Y6D9 [413-433]	Q9Y6D9 1xPhospho [S428(100)]	0	2391.11156	High	High	0.006124	0.06608	1.68
False	High	[R].AGSSSLTQVTDLAPSLHDLDNIFDNSDDDELGAVSPALR.[S]	2xPhospho [S35(100); S/T]	0.107456	0.0092274	1	1	1	Q71F56	Q71F56 [792-830]	Q71F56 2xPhospho [S826(100); S/T]	0	4215.86428	High	High	0.006124	0.06631	2.47
False	High	[R].RHSHSHSPMSTR.[R]	3xPhospho [S3(100); S5(100); S7(100)]	0.111876	0.0092274	1	1	1	P62995	P62995 [93-104]	P62995 3xPhospho [S95(100); S97(100); S99(100)]	1	1659.56483	High	High	0.006124	0.06919	3.16
False	High	[K].ASMSEFLESEDGEVEQQR.[T]	1xOxidation [M3]; 1xPhospho [S]	0.109644	0.0092274	1	1	1	Q15022	Q15022 [538-555]		0	2166.8533	High	High	0.006124	0.06765	1.15
False	High	[R].GKDSVVEFPSPPSDSDFPPPPPETELPLPPIEIPAVFSGNTSPK.[V]	2xPhospho [S10(99); S/T]	0.112441	0.0092274	1	1	1	Q70E73	Q70E73 [1057-1100]	Q70E73 2xPhospho [S1066(99); S/T]	1	4772.23479	High	High	0.006124	0.06957	1.47
False	High	[R].VPLAPITDPQQLQLSPLK.[G]	1xPhospho [S15(100)]	0.106917	0.0092274	1	1	1	P31350	P31350 [6-23]	P31350 1xPhospho [S20(100)]	0	2038.09842	High	High	0.006068	0.06592	1.35
False	High	[R].RAAAERPKYTFDFSEEEDDDADDDDDDNNDLEELK.[V]	1xPhospho [S14(100)]	0.109093	0.0092274	1	1	1	Q02880	Q02880 [1362-1396]	Q02880 1xPhospho [S1375(100)]	2	4187.66332	High	High	0.006124	0.0673	1.92
False	High	[K].EVEEDSEDEEMSEDEEDDSSGEEVVIPQKK.[G]	1xPhospho [S]	0.109093	0.0092274	1	1	1	P19338	P19338 [23-52]		1	3521.36804	High	High	0.006124	0.06719	1.47
False	High	[R].SLSYEEPRRHSPPIEK.[Q]	2xPhospho [S3(100); S11(100)]	0.112441	0.0092274	1	1	1	Q8IZD4	Q8IZD4 [273-288]	Q8IZD4 2xPhospho [S275(100); S283(100)]	2	2084.92021	High	High	0.006124	0.06953	2.37
False	High	[R].RAGDLLEDSPK.[R]	1xPhospho [S9(100)]	0.11358	0.0092274	1	1	1	P51858	P51858 [157-167]	P51858 1xPhospho [S165(100)]	1	1280.58822	High	High	0.006124	0.07006	1.76
False	High	[K].AGLESGAEPGDGDSDTTK.[K]	1xPhospho [S14(100)]	0.106917	0.0092274	1	1	1	O60832	O60832 [481-498]	O60832 1xPhospho [S494(100)]	0	1786.70147	High	High	0.006068	0.06587	1.95
False	High	[K].ALLRDLQEQDADAGSER.[G]	1xPhospho [S15(100)]	0.108544	0.0092274	1	1	1	Q6P158	Q6P158 [113-129]	Q6P158 1xPhospho [S127(100)]	1	1966.88659	High	High	0.006124	0.06694	1.9
False	High	[R].LTQSWSSQSSFNSLQR.[V]	1xPhospho [T/S]; 1xDehydrated [T/S]	0.113009	0.0092274	1	1	1	P14921	P14921 [264-279]		0	1917.84908	High	High	0.006124	0.06979	1.67
False	High	[K].GGVTGSPEASISGSKGDLK.[S]	1xPhospho [T/S]	0.112441	0.0092274	1	1	1	Q09666	Q09666 [5726-5744]		1	1826.85316	High	High	0.006124	0.06933	1.09
False	High	[R].RKVMDSDEDDDY.[-]		0.107456	0.0092274	1	1	1	O14737	O14737 [114-125]		2	1487.59548	High	High	0.006124	0.0661	1.96
False	High	[K].HSDSGTSEASLSPPSSPPSRPR.[N]	2xPhospho [S/T]	0.110754	0.0092274	1	1	1	Q7Z4S6	Q7Z4S6 [1260-1281]		0	2395.99154	High	High	0.006124	0.0685	1.5
False	High	[R].SSHNELLNAEIKHTETK.[N]	1xPhospho [S2(97.3)]; 2xDehydrated [T14(99.1); T16(99.1)]	0.108544	0.0092274	1	1	1	Q92870	Q92870 [43-59]	Q92870 1xPhospho [S44(97.3)]; 2xDehydrated [T56(99.1); T58(99.1)]	1	1994.93314	High	High	0.006124	0.067	1.31
False	High	[K].DSGSISLQETR.[R]	1xPhospho [S4(100)]	0.113009	0.0092274	1	1	1	Q9H2G2	Q9H2G2 [776-786]	Q9H2G2 1xPhospho [S779(100)]	0	1272.54675	High	High	0.006124	0.06971	1.48
False	High	[-].MEDLDQSPLVSSSDSPPRPQPAFK.[Y]	2xPhospho [S7(98.5); S15(100)]	0.112441	0.0092274	1	1	1	Q9NQC3	Q9NQC3 [1-24]	Q9NQC3 2xPhospho [S7(98.5); S15(100)]	0	2788.19367	High	High	0.006124	0.0693	2.23
False	High	[QR].SPGYEPR.[S]		0.107999	0.0092274	1	1	1	Q9H5H4	Q9H5H4 [125-131]; [132-138]		0	805.38389	High	High	0.006124	0.06661	0.87
False	High	[R].SLENPTPPFTPK.[M]	2xPhospho [T6(100); T10(100)]	0.112441	0.0092274	1	1	1	O15085	O15085 [663-674]	O15085 2xPhospho [T668(100); T672(100)]	0	1487.6219	High	High	0.006124	0.06948	1.57
False	High	[K].KNSLRVEGDNIYVR.[H]	1xPhospho [Y12(100)]	0.109644	0.0092274	1	1	1	O43491	O43491 [612-625]	O43491 1xPhospho [Y623(100)]	2	1742.85852	High	High	0.006124	0.06752	1.37
False	High	[K].METEADAPSPAPSLGER.[L]	1xOxidation [M1]; 1xPhospho [S9(100)]	0.114154	0.0092274	1	1	1	Q12873	Q12873 [1593-1609]	Q12873 1xPhospho [S1601(100)]	0	1853.7623	High	High	0.006124	0.0706	1.23
False	High	[R].NLQPLMRSPISR.[Q]	1xPhospho [S8(100)]	0.108544	0.0092274	1	1	1	Q7Z6E9	Q7Z6E9 [353-364]	Q7Z6E9 1xPhospho [S360(100)]	1	1491.75016	High	High	0.006124	0.06689	1.63
False	High	[K].VNGDDHHEEDMDMSD.[-]		0.112441	0.0092274	1	1	1	Q05519	Q05519 [470-484]		0	1745.60137	High	High	0.006124	0.06927	1.65
False	High	[K].HPDEKRLEGLSK.[Q]		0.111876	0.0092274	1	1	1	Q6ZMG9	Q6ZMG9 [93-104]		2	1408.7543	High	High	0.006124	0.06901	1.81
False	High	[R].EVSSRPSTPGLSVVSGISATSEDIPNKIEDLR.[S]	3xPhospho [S/T]	0.114731	0.00937507	1	1	1	Q14C86	Q14C86 [755-786]		1	3580.62206	High	High	0.006124	0.07081	2.09
False	High	[R].AGGEESQFEMDI.[-]	1xOxidation [M10]; 1xPhospho [S6(100)]	0.115893	0.00937507	1	1	1	Q13541	Q13541 [107-118]	Q13541 1xPhospho [S112(100)]	0	1408.49742	High	High	0.006212	0.07157	1.72
False	High	[R].QGVPMNSLR.[F]		0.114731	0.00937507	1	1	1	P63165	P63165 [55-63]		0	1001.51968	High	High	0.006212	0.07101	1.29
False	High	[K].SLHPWYGITPTSSPK.[T]	2xPhospho [S12(96.7); S13(96.7)]	0.115893	0.00937507	1	1	1	Q8N3F8	Q8N3F8 [459-473]	Q8N3F8 2xPhospho [S470(96.7); S471(96.7)]	0	1830.78634	High	High	0.006212	0.07157	2.37
False	High	[K].EADIDSSDESDIEEDIDQPSAHK.[T]	2xPhospho [S]	0.114731	0.00937507	1	1	1	Q9P2I0	Q9P2I0 [414-436]		0	2705.00228	High	High	0.006212	0.07113	1.06
False	High	[K].KPFKLSGLSFKR.[N]	2xPhospho [S6(100); S9(100)]	0.115311	0.00937507	1	1	1	P49006	P49006 [96-107]	P49006 2xPhospho [S101(100); S104(100)]	2	1567.77974	High	High	0.006212	0.07121	2.46
False	High	[K].KVLSDSEDEEKDADVPGTSTR.[K]	2xPhospho [S4(100); S6(100)]	0.115893	0.00937507	1	1	1	Q8WWQ0	Q8WWQ0 [1278-1298]	Q8WWQ0 2xPhospho [S1281(100); S1283(100)]	2	2438.00077	High	High	0.006212	0.07158	1.41
False	High	[R].YLSMSRSDIFNDV.[-]	1xPhospho [S/Y]	0.116479	0.00952848	1	1	1	Q68DH5	Q68DH5 [683-695]		1	1626.68695	High	High	0.006303	0.07227	1.73
False	High	[K].KSESPFRETEPLVSPHQDK.[L]	2xPhospho [S4(98.8); S14(100)]	0.116479	0.00952848	1	1	1	Q9BYW2	Q9BYW2 [741-759]	Q9BYW2 2xPhospho [S744(98.8); S754(100)]	2	2371.0367	High	High	0.006212	0.07202	2.59
False	High	[R].FVAFSGEGQSLR.[K]	1xPhospho [S10(100)]	0.116479	0.00952848	1	1	1	Q92890	Q92890 [290-301]	Q92890 1xPhospho [S299(100)]	0	1377.61986	High	High	0.006303	0.07224	1.89
False	High	[K].GGTPAGSARGSPTRPNPPVR.[N]	2xPhospho [S7(96.1); S11(98)]	0.118254	0.00966937	1	1	1	Q14195	Q14195 [512-531]	Q14195 2xPhospho [S518(96.1); S522(98)]	1	2091.94849	High	High	0.006384	0.07315	2.7
False	High	[K].FPSINHD.[-]		0.117659	0.00966937	1	1	1	P17812	P17812 [585-591]		0	829.38389	High	High	0.006384	0.07276	0.95
False	High	[-].MSSPPEGKLETK.[A]	1xMet-loss+Acetyl [N-Term]	0.117068	0.00966937	1	1	1	P51397	P51397 [1-12]	P51397 1xMet-loss+Acetyl [N-Term]	1	1214.62631	High	High	0.006384	0.07258	1.2
False	High	[R].TGRDLFSLDSEDPSPASPPLR.[S]	1xPhospho [S17(100)]	0.117659	0.00966937	1	1	1	Q9BTK6	Q9BTK6 [221-241]	Q9BTK6 1xPhospho [S237(100)]	1	2337.07585	High	High	0.006384	0.07301	1.36
False	High	[R].DMGAQGGRPSLIAR.[I]		0.117659	0.00966937	1	1	1	Q9HC52	Q9HC52 [323-336]		0	1428.73761	High	High	0.006384	0.07284	1.66
False	High	[R].YDDYDR.[Y]		0.117659	0.00966937	1	1	1	O75494	O75494 [110-115]		0	846.32644	High	High	0.006384	0.07278	1.39
False	High	[K].TAPPASPEAR.[K]	1xPhospho [S6(100)]	0.117068	0.00966937	1	1	1	Q96JM3	Q96JM3 [537-546]	Q96JM3 1xPhospho [S542(100)]	0	1076.47722	High	High	0.006384	0.0726	1.71
False	High	[K].IQDKEGIPPDQQR.[L]		0.118852	0.00966937	1	4	1	P62987	P62987 [30-42]		1	1523.78125	High	High	0.006384	0.07356	1.13
False	High	[R].GPATVEDLPSAFEEK.[A]	2xDehydrated [T4(100); S10(100)]	0.118254	0.00966937	1	1	1	O14908	O14908 [249-263]	O14908 2xDehydrated [T252(100); S258(100)]	0	1553.74821	High	High	0.006384	0.07322	1.85
False	High	[R].SPQTLAPVGEDAMKTPSPAAEDAREPEAK.[G]	2xPhospho [T15(100); S17(100)]	0.117068	0.00966937	1	1	1	Q92797	Q92797 [1243-1271]	Q92797 2xPhospho [T1257(100); S1259(100)]	2	3153.38472	High	High	0.006303	0.07238	2.3
False	High	[R].SGSGNFGGGRGGGFGGNDNFGR.[G]	1xPhospho [S]	0.117068	0.00966937	1	1	1	P09651	P09651 [197-218]		1	2110.84752	High	High	0.006384	0.07259	1.15
False	High	[-].MLPAGEIGASPAAPCCSESGDERK.[N]	1xAcetyl [N-Term]; 2xCarbamidomethyl [C15; C16]; 1xDehydrated [S10(99)]	0.119452	0.00980036	1	1	1	Q6NUQ1	Q6NUQ1 [1-24]	Q6NUQ1 1xAcetyl [N-Term]; 1xDehydrated [S10(99)]	1	2514.10577	High	High	0.006384	0.07404	1.83
False	High	[R].SPSISNMAALSR.[A]	1xPhospho [S3(100)]	0.120056	0.00980036	1	1	1	Q9H1A4	Q9H1A4 [341-352]	Q9H1A4 1xPhospho [S343(100)]	0	1313.59193	High	High	0.006458	0.07438	1.24
False	High	[R].DDGDEEGLLTHSEEELEHSQDTDADDGALQ.[-]	2xPhospho [T10(98.3); S/T]	0.120663	0.00980036	1	1	1	Q9UKM9	Q9UKM9 [277-306]	Q9UKM9 2xPhospho [T286(98.3); S/T]	0	3430.26393	High	High	0.006458	0.07469	1.58
False	High	[K].FGFTSR.[K]		0.121886	0.00980036	1	1	1	Q3T906	Q3T906 [946-951]		0	714.35695	High	High	0.006458	0.07561	1.45
False	High	[R].SYRDLDKPR.[R]		0.121886	0.00980036	1	1	1	Q8NAV1	Q8NAV1 [216-224]		1	1149.6011	High	High	0.006458	0.07571	1.6
False	High	[K].AQALPNGVPK.[A]		0.120663	0.00980036	1	1	1	Q9C0C9	Q9C0C9 [1155-1164]		0	994.56801	High	High	0.006458	0.07475	1.03
False	High	[R].TPLLPR.[K]	1xPhospho [T1(100)]	0.120663	0.00980036	1	1	1	Q9UQ35	Q9UQ35 [2034-2039]	Q9UQ35 1xPhospho [T2034(100)]	0	776.40662	High	High	0.006458	0.07499	1.1
False	High	[K].SLSAPLHPEFEEVYR.[F]	1xPhospho [S3(100)]	0.120056	0.00980036	1	1	1	Q53HC0	Q53HC0 [209-223]	Q53HC0 1xPhospho [S211(100)]	0	1853.84696	High	High	0.006458	0.07441	1.26
False	High	[K].EVEEDSEDEEMSEDEEDDSSGEEVVIPQKK.[G]	1xPhospho [S]; 2xDehydrated [S12(78.5); S]	0.121273	0.00980036	1	1	1	P19338	P19338 [23-52]	P19338 2xDehydrated [S34(78.5); S]	1	3485.34691	High	High	0.006458	0.0753	2.75
False	High	[K].DGFHIR.[V]		0.122502	0.00980036	1	1	1	P27635	P27635 [83-88]		0	744.37875	High	High	0.006458	0.07605	1.53
False	High	[K].MESLSSHR.[I]		0.120056	0.00980036	1	1	1	Q12888	Q12888 [528-535]		0	946.44109	High	High	0.006458	0.0743	1.27
False	High	[R].KSASLSNLHSLDR.[S]	1xPhospho [S]	0.121273	0.00980036	1	1	1	Q9Y3M2	Q9Y3M2 [17-29]		1	1507.72645	High	High	0.006458	0.0753	1.47
False	High	[K].DNNLLGR.[F]		0.122502	0.00980036	2	3	1	P17066; P0DMV9	P17066 [454-460]; P0DMV9 [452-458]		0	801.42134	High	High	0.006458	0.07586	1.01
False	High	[R].AADTEEMDIEMDSGDEA.[-]		0.121886	0.00980036	1	1	1	Q9UBB5	Q9UBB5 [395-411]		0	1828.67353	High	High	0.006458	0.07546	1.38
False	High	[K].ATLTASPLGAS.[-]	1xPhospho [S6(98.1)]	0.121886	0.00980036	1	1	1	Q13111	Q13111 [946-956]	Q13111 1xPhospho [S951(98.1)]	0	1068.49728	High	High	0.006458	0.07563	1.95
False	High	[K].LIEVDDER.[K]		0.121273	0.00980036	1	1	1	P62753	P62753 [15-22]		0	988.49457	High	High	0.006458	0.07506	1.16
False	High	[R].LAAAEETAVSPRKSPRPAGPQLFLPDPDPQR.[G]	2xPhospho [T7(98.2); S10(98.2)]	0.121273	0.00980036	1	1	1	Q9BUH6	Q9BUH6 [139-169]	Q9BUH6 2xPhospho [T145(98.2); S148(98.2)]	2	3471.68216	High	High	0.006458	0.07516	2.29
False	High	[R].SRESSPSHGLLK.[L]	1xPhospho [S5(98.9)]	0.123121	0.00994798	1	1	1	Q96JH7	Q96JH7 [994-1005]	Q96JH7 1xPhospho [S998(98.9)]	1	1377.65222	High	High	0.006548	0.07651	1.54
False	High	[R].KLSPTEPK.[N]	1xPhospho [S3(99.7)]	0.123121	0.00994798	1	1	1	O14828	O14828 [74-81]	O14828 1xPhospho [S76(99.7)]	1	979.48599	High	High	0.006548	0.07664	1.61
False	High	[R].LFFTSVPGGR.[E]		0.123121	0.00994798	1	1	1	Q96C57	Q96C57 [124-133]		0	1080.58366	High	High	0.006458	0.07634	1.22
False	High	[K].LQVPTPEEMSNLTPESSPELAK.[K]	2xPhospho [T13(100); S/T]	0.123121	0.00994798	1	1	1	Q8IWQ3	Q8IWQ3 [497-518]	Q8IWQ3 2xPhospho [T509(100); S/T]	0	2557.11804	High	High	0.006548	0.07655	2.01
False	High	[-].MSSSPVNVK.[K]	1xMet-loss+Acetyl [N-Term]; 1xDehydrated [S]	0.123121	0.00994798	1	1	1	Q00839	Q00839 [1-9]	Q00839 1xMet-loss+Acetyl [N-Term]	0	841.44141	High	High	0.006458	0.07625	1.19
False	High	[K].MSQPGSPSPK.[T]	1xPhospho [S6(99.5)]	0.123121	0.00994798	1	1	1	Q14839	Q14839 [1530-1539]	Q14839 1xPhospho [S1535(99.5)]	0	1095.45404	High	High	0.006458	0.07637	1.58
