## Supplementary Dataset 16 - Additional OspF variant activity on HEK293T phosphopeptide library for "Phosphoproteome-derived peptide libraries for deep specificity profiling of phosphatases and phospholyases": E20220928-17_ptmRS_PeptideGroups.csv (part 1 of 2)

Checked	Confidence	Annotated Sequence	Modifications	Qvality PEP	Qvality q-value	# Protein Groups	# Proteins	# PSMs	Master Protein Accessions	Positions in Master Proteins	Modifications in Master Proteins	# Missed Cleavages	Theo. MH+ [Da]	Found in Sample: [S8] F8: Sample	Confidence (by Search Engine): Sequest HT	Percolator q-Value (by Search Engine): Sequest HT	Percolator PEP (by Search Engine): Sequest HT	XCorr (by Search Engine): Sequest HT
False	High	[R].AAAAAAAATMALAAPSSPTPESPTMLTK.[K]	1xPhospho [S22(99.4)]	3.10507e-11	0.00020767	1	1	1	Q9NQS7	Q9NQS7 [127-154]	Q9NQS7 1xPhospho [S148(99.4)]	0	2679.27693	High	High	0.0001346	1.624e-13	4.39
False	High	[R].IGHHSTSDDSSAYRSVDEVNYWDKQDHPISR.[L]	1xPhospho [S/T/Y]; 1xDehydrated [S/T]	1.40711e-12	0.00020767	1	1	9	P12694	P12694 [333-363]		2	3663.58846	High	High	0.0001346	9.118e-15	5.45
False	High	[R].IGHHSTSDDSSAYRSVDEVNYWDKQDHPISR.[L]	1xPhospho [S/T/Y]	1.15666e-07	0.00020767	1	1	1	P12694	P12694 [333-363]		2	3681.59902	High	High	0.0001346	3.391e-09	4.06
False	High	[R].IGHHSTSDDSSAYRSVDEVNYWDKQDHPISR.[L]	2xPhospho [S/T/Y]	3.80383e-11	0.00020767	1	1	3	P12694	P12694 [333-363]		2	3761.56535	High	High	0.0001346	2.084e-13	8.45
False	High	[K].LGHVVMGNNAVSPYQQVIEK.[T]	1xPhospho [S12(100)]	1.25053e-05	0.00020767	1	1	1	P60228	P60228 [388-407]	P60228 1xPhospho [S399(100)]	0	2263.09408	High	High	0.0001346	9.758e-07	2.46
False	High	[K].SLPAPVAQRPDSPGGGLQAPGQK.[R]	1xPhospho [S12(100)]	4.44374e-06	0.00020767	1	1	1	Q5JVS0	Q5JVS0 [97-119]	Q5JVS0 1xPhospho [S108(100)]	0	2308.14453	High	High	0.0001346	2.802e-07	2.3
False	High	[R].LGIAVIHGEAQDAESDLVDGRHSPPMVR.[S]	1xPhospho [S23(100)]	2.53171e-09	0.00020767	1	1	9	O60256	O60256 [205-232]	O60256 1xPhospho [S227(100)]	1	3049.45611	High	High	0.0001346	3.328e-11	5.06
False	High	[R].LGIAVIHGEAQDAESDLVDGRHSPPMVR.[S]	1xOxidation [M26]; 1xPhospho [S23(100)]	2.21236e-07	0.00020767	1	1	4	O60256	O60256 [205-232]	O60256 1xPhospho [S227(100)]	1	3065.45102	High	High	0.0001346	7.434e-09	6.26
False	High	[K].LGLGIDEDDPTADDTSAAVTEEMPPLEGDDDTSRMEEVD.[-]	1xDehydrated [S33(99.4)]	2.157e-06	0.00020767	1	1	1	P07900	P07900 [694-732]	P07900 1xDehydrated [S726(99.4)]	1	4132.74928	High	High	0.0001346	1.166e-07	3.24
False	High	[K].LGLGIDEDEVAAEEPNAAVPDEIPPLEGDEDASR.[M]		6.41362e-07	0.00020767	1	1	2	P08238	P08238 [686-719]		0	3532.64494	High	High	0.0001346	2.687e-08	2.76
False	High	[R].SLPAGDALYLSFNPPQPSR.[G]	1xPhospho [S1(100)]	4.08986e-08	0.00020767	1	1	6	Q92974	Q92974 [886-904]	Q92974 1xPhospho [S886(100)]	0	2110.0005	High	High	0.0001346	9.652e-10	4.55
False	High	[R].LGLLGALMAEDGVR.[G]		0.00011488	0.00020767	1	1	2	Q9H4L4	Q9H4L4 [197-210]		0	1414.77226	High	High	0.0001346	1.43e-05	2.16
False	High	[R].LGLLGALMAEDGVRGSPPVPSGPPMEEDGLR.[W]	1xPhospho [S16(100)]	6.19152e-06	0.00020767	1	1	1	Q9H4L4	Q9H4L4 [197-227]	Q9H4L4 1xPhospho [S212(100)]	1	3197.53706	High	High	0.0001346	4.185e-07	3.96
False	High	[R].LGLLGALMAEDGVRGSPPVPSGPPMEEDGLR.[W]	1xOxidation [M]; 1xPhospho [S16(100)]	2.5906e-06	0.00020767	1	1	4	Q9H4L4	Q9H4L4 [197-227]	Q9H4L4 1xPhospho [S212(100)]	1	3213.53198	High	High	0.0001346	1.457e-07	4.29
False	High	[K].SLNLVDSPQPLLEK.[V]	1xPhospho [S1(100)]	5.02919e-06	0.00020767	1	1	1	P46019	P46019 [729-742]	P46019 1xPhospho [S729(100)]	0	1632.82443	High	High	0.0001346	3.256e-07	3.22
False	High	[R].LGPGGLDPVEVYESLPEELQK.[C]	1xPhospho [S14(100)]	8.66953e-06	0.00020767	1	1	2	Q16543	Q16543 [287-307]	Q16543 1xPhospho [S300(100)]	0	2349.12615	High	High	0.0001346	6.257e-07	2.21
False	High	[K].IGPLGLSPK.[K]	1xPhospho [S7(100)]	0.000117178	0.00020767	1	1	2	P30050	P30050 [32-40]	P30050 1xPhospho [S38(100)]	0	961.51181	High	High	0.0001346	1.466e-05	3.02
False	High	[K].LGPQNFIDETSDIENLLK.[E]	1xDehydrated [S11(99.5)]	5.28754e-07	0.00020767	1	1	1	Q14692	Q14692 [629-646]	Q14692 1xDehydrated [S639(99.5)]	0	2028.02841	High	High	0.0001346	2.128e-08	2.65
False	High	[K].LGPQNFIDETSDIENLLKEEEDYKEENNDSK.[E]	1xDehydrated [S11(99.1)]	9.38415e-06	0.00020767	1	1	1	Q14692	Q14692 [629-659]	Q14692 1xDehydrated [S639(99.1)]	2	3637.6664	High	High	0.0001346	6.904e-07	2.93
False	High	[K].SLNFQEDDDTSRETFASDTNEALASLDESQEGHAEAK.[L]	2xPhospho [T10; T14]; 1xDehydrated [S17]	5.8056e-06	0.00020767	1	1	1	Q9H814	Q9H814 [340-376]	Q9H814 2xPhospho [T349; T353]; 1xDehydrated [S356]	1	4199.68744	High	High	0.0001346	3.867e-07	3.67
False	High	[R].LGQERDPGGITAGSTDEPPMLTK.[E]		2.92085e-08	0.00020767	1	1	2	Q8WUZ0	Q8WUZ0 [143-165]		1	2370.16056	High	High	0.0001346	6.428e-10	4.09
False	High	[R].LGSAEQSSPDLSFLVVK.[N]	1xPhospho [S3(100)]	4.04481e-06	0.00020767	1	1	2	Q96LW4	Q96LW4 [253-269]	Q96LW4 1xPhospho [S255(100)]	0	1856.90414	High	High	0.0001346	2.499e-07	2.4
False	High	[K].SLNFQEDDDTSRETFASDTNEALASLDESQEGHAEAK.[L]	1xPhospho [S/T]; 1xDehydrated [S/T]	9.87782e-09	0.00020767	1	1	2	Q9H814	Q9H814 [340-376]		1	4119.7211	High	High	0.0001346	1.733e-10	4.8
False	High	[R].SLMSSPEDLTKDFEELKAEEVDVTK.[D]	1xOxidation [M3]; 2xPhospho [S4(100); S5(100)]	3.10144e-09	0.00020767	1	1	6	P46821	P46821 [828-852]	P46821 2xPhospho [S831(100); S832(100)]	2	3016.30334	High	High	0.0001346	4.256e-11	4.36
False	High	[R].SLMSSPEDLTKDFEELKAEEVDVTK.[D]	2xPhospho [S4(100); S5(100)]	2.75884e-12	0.00020767	1	1	5	P46821	P46821 [828-852]	P46821 2xPhospho [S831(100); S832(100)]	2	3000.30842	High	High	0.0001346	1.455e-14	5.06
False	High	[R].SLMSSPEDLTKDFEELK.[A]	1xOxidation [M3]; 2xPhospho [S4(100); S5(100)]	7.04201e-06	0.00020767	1	1	7	P46821	P46821 [828-844]	P46821 2xPhospho [S831(100); S832(100)]	1	2144.87463	High	High	0.0001346	4.876e-07	3.37
False	High	[R].LGSLSARSDSEATISR.[S]	1xPhospho [S8(100)]	1.80381e-05	0.00020767	1	1	1	Q5SW79	Q5SW79 [1158-1173]	Q5SW79 1xPhospho [S1165(100)]	1	1729.81163	High	High	0.0001346	1.52e-06	2.59
False	High	[R].SLMSSPEDLTKDFEELK.[A]	2xPhospho [S4(100); S5(100)]	1.07262e-05	0.00020767	1	1	5	P46821	P46821 [828-844]	P46821 2xPhospho [S831(100); S832(100)]	1	2128.87971	High	High	0.0001346	8.137e-07	2.81
False	High	[R].SLMSSPEDLTKDFEELK.[A]	1xPhospho [S5(99.5)]	6.24914e-05	0.00020767	1	1	3	P46821	P46821 [828-844]	P46821 1xPhospho [S832(99.5)]	1	2048.91338	High	High	0.0001346	6.821e-06	2.16
False	High	[R].IGSPLSPKKNSETSILQAMSR.[G]	2xPhospho [S3(100); S6(100)]	1.82176e-05	0.00020767	1	1	1	Q659C4	Q659C4 [338-358]	Q659C4 2xPhospho [S340(100); S343(100)]	2	2404.1343	High	High	0.0001346	1.54e-06	3.38
False	High	[R].LGGLRPESPESLTSVSR.[T]	2xPhospho [S8(100); S11(100)]	3.53874e-06	0.00020767	1	1	2	Q9H6F5	Q9H6F5 [11-27]	Q9H6F5 2xPhospho [S18(100); S21(100)]	0	1944.88276	High	High	0.0001346	2.119e-07	4.32
False	High	[R].LGGLRPESPESLTSVSR.[T]	1xPhospho [S8(100)]	1.5028e-06	0.00020767	1	1	4	Q9H6F5	Q9H6F5 [11-27]	Q9H6F5 1xPhospho [S18(100)]	0	1864.91643	High	High	0.0001346	7.53e-08	3.96
False	High	[K].IGGDAATTVNNSTPDFGFGGQKR.[Q]	1xPhospho [T13(100)]	1.71771e-06	0.00020767	1	1	1	Q92945	Q92945 [88-110]	Q92945 1xPhospho [T100(100)]	1	2390.07724	High	High	0.0001346	8.878e-08	3.79
False	High	[K].LGGAVPFAPPEVSPEQAK.[T]		2.76113e-05	0.00020767	1	1	1	Q6ZSR9	Q6ZSR9 [81-98]		0	1793.94323	High	High	0.0001346	2.541e-06	3.11
False	High	[K].LGAGEGGEASVSPEK.[T]	1xPhospho [S12(100)]	3.39049e-09	0.00020767	1	1	4	Q13428	Q13428 [1367-1381]	Q13428 1xPhospho [S1378(100)]	0	1467.63629	High	High	0.0001346	4.753e-11	3.7
False	High	[R].SIQDLTVTGTEPGQVSSR.[S]	1xPhospho [S1(100)]	5.52845e-07	0.00020767	1	1	1	O43318	O43318 [439-456]	O43318 1xPhospho [S439(100)]	0	1954.91174	High	High	0.0001346	2.246e-08	3.47
False	High	[K].LGAGEGGEASVSPEKTSTTSK.[G]	2xPhospho [S10(100); S12(100)]	9.6728e-07	0.00020767	1	1	2	Q13428	Q13428 [1367-1387]	Q13428 2xPhospho [S1376(100); S1378(100)]	1	2152.90468	High	High	0.0001346	4.421e-08	3.35
False	High	[R].LGAGGGSPEKSPSAQELK.[E]	1xPhospho [S7(100)]	6.20243e-09	0.00020767	1	1	3	Q9UNE7	Q9UNE7 [13-30]	Q9UNE7 1xPhospho [S19(100)]	1	1792.84768	High	High	0.0001346	9.846e-11	4.65
False	High	[R].LGAGGGSPEKSPSAQELK.[E]	2xPhospho [S7(100); S11(100)]	2.74749e-05	0.00020767	1	1	2	Q9UNE7	Q9UNE7 [13-30]	Q9UNE7 2xPhospho [S19(100); S23(100)]	1	1872.81402	High	High	0.0001346	2.535e-06	3.2
False	High	[R].LGAGGGSPEKSPSAQELKEQGNR.[L]	1xPhospho [S7(100)]	6.80436e-15	0.00020767	1	1	7	Q9UNE7	Q9UNE7 [13-35]	Q9UNE7 1xPhospho [S19(100)]	2	2377.11436	High	High	0.0001346	2.276e-16	7.86
False	High	[R].LGAGGGSPEKSPSAQELKEQGNR.[L]	2xPhospho [S7(100); S11(100)]	9.18163e-11	0.00020767	1	1	1	Q9UNE7	Q9UNE7 [13-35]	Q9UNE7 2xPhospho [S19(100); S23(100)]	2	2457.08069	High	High	0.0001346	6.027e-13	6.15
False	High	[K].LGAPAAGGEEEWGQQQR.[Q]		6.92016e-10	0.00020767	1	1	1	O94992	O94992 [130-146]		0	1783.8358	High	High	0.0001346	6.947e-12	4.04
False	High	[R].LGAPENSGISTLER.[G]	1xDehydrated [T11(99.7)]	7.77952e-07	0.00020767	1	1	1	Q9Y4F1	Q9Y4F1 [14-27]	Q9Y4F1 1xDehydrated [T24(99.7)]	0	1425.73323	High	High	0.0001346	3.401e-08	3.13
False	High	[K].SLPVSVPVWGFK.[E]	1xPhospho [S1(100)]	7.10749e-05	0.00020767	1	1	4	Q96B36	Q96B36 [183-194]	Q96B36 1xPhospho [S183(100)]	0	1395.70722	High	High	0.0001346	8.006e-06	2.7
False	High	[R].IGDEYAEDSSDEEDIR.[N]	2xDehydrated [S9(100); S10(100)]	4.90912e-07	0.00020767	1	1	1	Q14137	Q14137 [118-133]	Q14137 2xDehydrated [S126(100); S127(100)]	0	1806.73006	High	High	0.0001346	1.949e-08	3.06
False	High	[R].IGDEYAEDSSDEEDIR.[N]	1xDehydrated [S9(99.8)]	5.45333e-09	0.00020767	1	1	3	Q14137	Q14137 [118-133]	Q14137 1xDehydrated [S126(99.8)]	0	1824.74062	High	High	0.0001346	8.433e-11	4.35
False	High	[R].IGDEYAEDSSDEEDIR.[N]		2.7814e-09	0.00020767	1	1	1	Q14137	Q14137 [118-133]		0	1842.75119	High	High	0.0001346	3.737e-11	3.9
False	High	[R].IGDEYAEDSSDEEDIR.[N]	1xPhospho [S/Y]; 1xDehydrated [S]	5.0852e-08	0.00020767	1	1	5	Q14137	Q14137 [118-133]		0	1904.70695	High	High	0.0001346	1.257e-09	4.03
False	High	[R].LGSPVDNLEDMDRDDLTDDSVFTR.[S]		1.9525e-05	0.00020767	1	1	1	Q5VUA4	Q5VUA4 [171-194]		1	2725.22574	High	High	0.0001346	1.671e-06	2.72
False	High	[R].IGDEYAEDSSDEEDIR.[N]	1xPhospho [S/Y]	2.19056e-07	0.00020767	1	1	1	Q14137	Q14137 [118-133]		0	1922.71752	High	High	0.0001346	7.34e-09	3.78
False	High	[K].LGDVSPTQIDVSQFGSFK.[E]	1xPhospho [S5(100)]	2.22203e-06	0.00020767	1	1	1	P46821	P46821 [1497-1514]	P46821 1xPhospho [S1501(100)]	0	2004.93141	High	High	0.0001346	1.206e-07	3.59
False	High	[K].LGDVSPTQIDVSQFGSFKEDTK.[M]	1xPhospho [S5(100)]	2.17279e-10	0.00020767	1	1	1	P46821	P46821 [1497-1518]	P46821 1xPhospho [S1501(100)]	1	2478.14359	High	High	0.0001346	1.708e-12	5.08
False	High	[R].SLPTTVPESPNYR.[N]	2xPhospho [S1(100); S9(100)]	7.14276e-05	0.00020767	1	1	2	Q6PKG0	Q6PKG0 [766-778]	Q6PKG0 2xPhospho [S766(100); S774(100)]	0	1620.67065	High	High	0.0001346	8.025e-06	2.98
False	High	[K].IGEGTYGVVYK.[AG]	1xDehydrated [T5(100)]	3.22106e-06	0.00020767	2	3	7	P24941; P06493	P24941 [10-20]; P06493 [10-20]	P24941 1xDehydrated [T14(100)]; P06493 1xDehydrated [T14(100)]	0	1167.60445	High	High	0.0001346	1.898e-07	3.05
False	High	[K].IGEGTYGVVYK.[AG]		0.000122516	0.00020767	2	3	4	P24941; P06493	P24941 [10-20]; P06493 [10-20]		0	1185.61502	High	High	0.0001346	1.547e-05	2.21
False	High	[K].IGEGTYGVVYK.[AG]	1xPhospho [Y6(100)]; 1xDehydrated [T5(100)]	3.09599e-06	0.00020767	2	3	2	P24941; P06493	P24941 [10-20]; P06493 [10-20]	P24941 1xPhospho [Y15(100)]; 1xDehydrated [T14(100)]; P06493 1xPhospho [Y15(100)]; 1xDehydrated [T14(100)]	0	1247.57078	High	High	0.0001346	1.803e-07	3.15
False	High	[K].IGEGTYGVVYK.[AG]	1xPhospho [Y6(99.5)]	0.000113187	0.00020767	2	3	1	P24941; P06493	P24941 [10-20]; P06493 [10-20]	P24941 1xPhospho [Y15(99.5)]; P06493 1xPhospho [Y15(99.5)]	0	1265.58135	High	High	0.0001346	1.407e-05	2.32
False	High	[K].IGEGTYGVVYKGR.[H]	1xDehydrated [T5(100)]	2.76442e-07	0.00020767	1	1	7	P06493	P06493 [10-22]	P06493 1xDehydrated [T14(100)]	1	1380.72703	High	High	0.0001346	9.72e-09	3.64
False	High	[K].IGEGTYGVVYKGR.[H]		1.99391e-07	0.00020767	1	1	3	P06493	P06493 [10-22]		1	1398.73759	High	High	0.0001346	6.565e-09	3.0
False	High	[K].IGEGTYGVVYKGR.[H]	1xPhospho [Y6(100)]; 1xDehydrated [T5(100)]	3.83494e-08	0.00020767	1	1	7	P06493	P06493 [10-22]	P06493 1xPhospho [Y15(100)]; 1xDehydrated [T14(100)]	1	1460.69336	High	High	0.0001346	8.949e-10	3.55
False	High	[K].IGEGTYGVVYKGR.[H]	1xPhospho [T5(100)]	3.36782e-06	0.00020767	1	1	2	P06493	P06493 [10-22]	P06493 1xPhospho [T14(100)]	1	1478.70392	High	High	0.0001346	1.994e-07	3.51
False	High	[K].IGEHTPSALAIMENANVLAR.[Y]		9.43631e-07	0.00020767	1	1	1	P04075	P04075 [154-173]		0	2107.09645	High	High	0.0001346	4.286e-08	3.96
False	High	[R].IGELGAPEVWGLSPK.[N]		2.51326e-05	0.00020767	1	1	1	Q8N5F7	Q8N5F7 [137-151]		0	1552.83697	High	High	0.0001346	2.266e-06	2.71
False	High	[R].IGELGAPEVWGLSPK.[N]	1xPhospho [S13(100)]	4.74747e-09	0.00020767	1	1	3	Q8N5F7	Q8N5F7 [137-151]	Q8N5F7 1xPhospho [S149(100)]	0	1632.8033	High	High	0.0001346	7.138e-11	4.77
False	High	[R].IGDEYAEDSSDEEDIRNTVGNVPLEWYDDFPHVGYDLDGR.[R]	1xPhospho [S/T/Y]; 1xDehydrated [S/T]	2.67496e-10	0.00020767	1	1	1	Q14137	Q14137 [118-157]		1	4663.96855	High	High	0.0001346	2.202e-12	3.44
False	High	[R].LGSPVDNLEDMDRDDLTDDSVFTR.[S]	1xPhospho [S3(100)]	2.93362e-07	0.00020767	1	1	1	Q5VUA4	Q5VUA4 [171-194]	Q5VUA4 1xPhospho [S173(100)]	1	2805.19207	High	High	0.0001346	1.043e-08	3.55
False	High	[K].SLLSHEFQDETDTEEETLYSSKH.[-]	1xPhospho [T11(99.6)]; 1xDehydrated [T13(99.6)]	1.92098e-11	0.00020767	1	1	2	O75976	O75976 [1358-1380]	O75976 1xPhospho [T1368(99.6)]; 1xDehydrated [T1370(99.6)]	1	2787.16691	High	High	0.0001346	9.104e-14	6.4
False	High	[R].LGSSGLGSASSIQAAVR.[Q]	1xPhospho [S8(100)]	6.44922e-08	0.00020767	1	1	2	Q7Z6Z7	Q7Z6Z7 [3750-3766]	Q7Z6Z7 1xPhospho [S3757(100)]	0	1640.80034	High	High	0.0001346	1.676e-09	4.56
False	High	[K].SLHLSPQEQSASYQDR.[R]	1xPhospho [S5(100)]	2.38006e-05	0.00020767	1	1	1	Q9H410	Q9H410 [77-92]	Q9H410 1xPhospho [S81(100)]	0	1925.83891	High	High	0.0001346	2.133e-06	2.6
False	High	[K].LKDLFDYSPPLHK.[N]	1xPhospho [S8(100)]	1.04184e-06	0.00020767	1	1	15	Q9NYF8	Q9NYF8 [505-517]	Q9NYF8 1xPhospho [S512(100)]	1	1652.80839	High	High	0.0001346	4.85e-08	4.42
False	High	[K].LKDLGHPVEEEDELESGDQEDEDDESEDPGKDLDHI.[-]	1xPhospho [S16(100)]	3.29232e-18	0.00020767	1	1	4	O60763	O60763 [927-962]	O60763 1xPhospho [S942(100)]	2	4157.69903	High	High	0.0001346	1.149e-18	9.41
False	High	[K].IKDLSTVEALQNLK.[N]		4.46579e-06	0.00020767	1	1	2	Q9BTT0	Q9BTT0 [100-113]		1	1571.9003	High	High	0.0001346	2.816e-07	2.73
False	High	[R].SLGVLPFTLNSGSPEK.[T]	1xPhospho [S13(99.7)]	1.99274e-06	0.00020767	1	1	4	P42695	P42695 [1372-1387]	P42695 1xPhospho [S1384(99.7)]	0	1725.84589	High	High	0.0001346	1.062e-07	4.36
False	High	[R].IKEEPVSEEGEEDEEQEAEEEPMDTSPSGLHSK.[L]	1xPhospho [S7(100)]	8.68991e-10	0.00020767	1	1	1	Q9NVU0	Q9NVU0 [497-529]	Q9NVU0 1xPhospho [S503(100)]	1	3780.54774	High	High	0.0001346	9.134e-12	4.47
False	High	[R].SLGVLPFTLNSGSPEK.[T]		1.28187e-05	0.00020767	1	1	1	P42695	P42695 [1372-1387]		0	1645.87956	High	High	0.0001346	1.009e-06	2.3
False	High	[K].LKFSDDEEEEEVVK.[D]	1xPhospho [S4(100)]	3.7784e-08	0.00020767	1	1	1	Q5JSZ5	Q5JSZ5 [385-398]	Q5JSZ5 1xPhospho [S388(100)]	1	1775.76228	High	High	0.0001346	8.78e-10	3.15
False	High	[R].SIGSAVDQGNESIVAK.[T]	2xPhospho [S1(100); S4(100)]	1.32864e-07	0.00020767	1	1	2	Q9H0H5	Q9H0H5 [203-218]	Q9H0H5 2xPhospho [S203(100); S206(100)]	0	1734.7347	High	High	0.0001346	4.022e-09	5.14
False	High	[K].LKFSDDEEEEEVVKDGRPK.[W]	1xPhospho [S4(100)]	2.59668e-10	0.00020767	1	1	2	Q5JSZ5	Q5JSZ5 [385-403]	Q5JSZ5 1xPhospho [S388(100)]	2	2329.05953	High	High	0.0001346	2.131e-12	3.93
False	High	[R].SIGSAVDQGNESIVAK.[T]	1xPhospho [S1(100)]	7.0503e-08	0.00020767	1	1	4	Q9H0H5	Q9H0H5 [203-218]	Q9H0H5 1xPhospho [S203(100)]	0	1654.76837	High	High	0.0001346	1.865e-09	4.5
False	High	[R].SIGSAVDQGNESIVAK.[T]		6.87389e-07	0.00020767	1	1	1	Q9H0H5	Q9H0H5 [203-218]		0	1574.80204	High	High	0.0001346	2.918e-08	2.53
False	High	[R].LKGQEDSLASAVDAATEQK.[T]		2.09633e-08	0.00020767	1	1	1	Q8WUD4	Q8WUD4 [143-161]		1	1960.98219	High	High	0.0001346	4.309e-10	2.38
False	High	[K].SLGNILQAKPTSSPAKGPPQKAGPVAVQVK.[A]	1xPhospho [T/S]	5.87026e-08	0.00020767	1	1	1	Q13428	Q13428 [571-600]		2	3048.66055	High	High	0.0001346	1.489e-09	3.69
False	High	[K].LKDLFDYSPPLHK.[N]	1xDehydrated [S8(100)]	3.20704e-07	0.00020767	1	1	4	Q9NYF8	Q9NYF8 [505-517]	Q9NYF8 1xDehydrated [S512(100)]	1	1554.83149	High	High	0.0001346	1.164e-08	3.51
False	High	[R].LKKLSVPTSDEEDEVPAPKPR.[G]	2xPhospho [S5(100); T/S]	1.40996e-07	0.00020767	1	1	9	Q8NE71	Q8NE71 [101-121]	Q8NE71 2xPhospho [S105(100); T/S]	2	2495.18303	High	High	0.0001346	4.308e-09	4.29
False	High	[K].SLGNILQAKPTSSPAKGPPQK.[A]	1xPhospho [S13(99.3)]	3.74776e-11	0.00020767	1	1	9	Q13428	Q13428 [571-591]	Q13428 1xPhospho [S583(99.3)]	1	2199.15331	High	High	0.0001346	2.047e-13	5.41
False	High	[K].SLGNILQAKPTSSPAK.[G]	1xPhospho [T11(99)]	3.01846e-05	0.00020767	1	1	1	Q13428	Q13428 [571-586]	Q13428 1xPhospho [T581(99)]	0	1691.87278	High	High	0.0001346	2.84e-06	3.32
False	High	[K].IKNENTEGSPQEDGVELEGLK.[Q]	1xPhospho [S9(100)]	2.742e-10	0.00020767	1	1	3	P11388	P11388 [1239-1259]	P11388 1xPhospho [S1247(100)]	1	2366.07591	High	High	0.0001346	2.271e-12	5.0
False	High	[K].IKNENTEGSPQEDGVELEGLKQR.[L]		5.98607e-16	0.00020767	1	1	2	P11388	P11388 [1239-1261]		2	2570.26926	High	High	0.0001346	4.229e-17	5.48
False	High	[K].IKNENTEGSPQEDGVELEGLKQR.[L]	1xPhospho [S9(100)]	7.19781e-18	0.00020767	1	1	5	P11388	P11388 [1239-1261]	P11388 1xPhospho [S1247(100)]	2	2650.23559	High	High	0.0001346	1.974e-18	8.93
False	High	[R].SLGLSLSGGDQEDAGR.[I]	1xPhospho [S7(100)]	1.88599e-05	0.00020767	1	1	1	Q9UJ70	Q9UJ70 [70-85]	Q9UJ70 1xPhospho [S76(100)]	0	1641.71158	High	High	0.0001346	1.607e-06	3.04
False	High	[K].LKPNLGNGADLPNYR.[W]		3.64543e-06	0.00020767	1	1	3	Q9Y266	Q9Y266 [159-173]		0	1641.87073	High	High	0.0001346	2.203e-07	3.04
False	High	[R].LKPSASFGSPVQSEALAPDSMSHPR.[S]	1xPhospho [S]	4.49059e-07	0.00020767	1	1	2	Q6BDS2	Q6BDS2 [750-774]		0	2676.24874	High	High	0.0001346	1.753e-08	4.04
False	High	[R].SLGLSLSGGDQEDAGR.[I]		1.97426e-07	0.00020767	1	1	1	Q9UJ70	Q9UJ70 [70-85]		0	1561.74525	High	High	0.0001346	6.465e-09	3.44
False	High	[K].SLGGESSGGTTPVGSFHTEAAR.[W]	1xPhospho [S1(100)]	4.7185e-07	0.00020767	1	1	2	O15085	O15085 [1452-1473]	O15085 1xPhospho [S1452(100)]	0	2184.95573	High	High	0.0001346	1.856e-08	3.15
False	High	[K].LKQLEMENSPLLSPR.[S]	1xPhospho [S9(100)]	1.01577e-05	0.00020767	1	1	2	Q9HCM4	Q9HCM4 [509-523]	Q9HCM4 1xPhospho [S517(100)]	1	1834.91326	High	High	0.0001346	7.585e-07	3.4
False	High	[R].SIGASPNPFSVHTATAVPSGK.[I]	1xPhospho [S1(100)]	3.4714e-07	0.00020767	1	1	1	P09884	P09884 [186-206]	P09884 1xPhospho [S186(100)]	0	2105.00631	High	High	0.0001346	1.283e-08	4.06
False	High	[R].LKSEDGVEGDLGETQSR.[T]	1xPhospho [S3(100)]	1.93555e-07	0.00020767	1	1	1	Q09666	Q09666 [133-149]	Q09666 1xPhospho [S135(100)]	1	1899.83316	High	High	0.0001346	6.324e-09	2.91
False	High	[R].SLFFGSILAPVR.[S]		8.62672e-06	0.00020767	1	1	2	Q99638	Q99638 [363-374]		0	1306.75178	High	High	0.0001346	6.219e-07	2.48
False	High	[R].LKKLSVPTSDEEDEVPAPKPR.[G]	3xPhospho [S5(100); T8(100); S9(100)]	2.86358e-08	0.00020767	1	1	7	Q8NE71	Q8NE71 [101-121]	Q8NE71 3xPhospho [S105(100); T108(100); S109(100)]	2	2575.14936	High	High	0.0001346	6.267e-10	6.52
False	High	[R].IGADEEIDDFKGR.[S]		1.32864e-07	0.00020767	1	1	2	Q8WUA2	Q8WUA2 [191-203]		1	1464.69651	High	High	0.0001346	4.008e-09	3.25
False	High	[R].LKCGSGPVHISGQHLVAVEEDAESEDEEEEDVK.[L]	1xCarbamidomethyl [C3]; 1xPhospho [S24(100)]	1.01995e-12	0.00020767	1	1	2	P06748	P06748 [102-134]	P06748 1xPhospho [S125(100)]	1	3701.61604	High	High	0.0001346	7.313e-15	8.0
False	High	[K].SLHPWYGITPTSSPKTK.[K]	2xPhospho [T9(100); S/Y/T]	3.28348e-05	0.00020767	1	1	2	Q8N3F8	Q8N3F8 [459-475]	Q8N3F8 2xPhospho [T467(100); S/Y/T]	1	2059.92899	High	High	0.0001346	3.14e-06	3.84
False	High	[K].SLLSHEFQDETDTEEETLYSSKH.[-]	1xDehydrated [T11(100)]	1.03521e-12	0.00020767	1	1	3	O75976	O75976 [1358-1380]	O75976 1xDehydrated [T1368(100)]	1	2707.20057	High	High	0.0001346	7.371e-15	6.32
False	High	[R].LGSTSGEESDLER.[E]	2xDehydrated [T4(99.7); S9(100)]	5.47076e-06	0.00020767	1	1	1	Q9BW71	Q9BW71 [355-367]	Q9BW71 2xDehydrated [T358(99.7); S363(100)]	0	1343.60736	High	High	0.0001346	3.594e-07	2.42
False	High	[K].SLLSHEFQDETDTEEETLYSSKH.[-]	2xDehydrated [T11(100); T13(100)]	2.84201e-12	0.00020767	1	1	6	O75976	O75976 [1358-1380]	O75976 2xDehydrated [T1368(100); T1370(100)]	1	2689.19001	High	High	0.0001346	1.487e-14	6.57
False	High	[K].SLLSHEFQDETDTEEETLYSSK.[H]	1xDehydrated [T11(100)]	2.90813e-09	0.00020767	1	1	1	O75976	O75976 [1358-1379]	O75976 1xDehydrated [T1368(100)]	0	2570.14166	High	High	0.0001346	3.937e-11	4.22
False	High	[R].LGSYSGPTSVSR.[Q]		5.54911e-05	0.00020767	1	1	1	Q9BZ23	Q9BZ23 [187-198]		0	1210.60624	High	High	0.0001346	5.938e-06	2.79
False	High	[K].SLLSHEFQDETDTEEETLYSSK.[H]	2xDehydrated [T11(100); T13(100)]	1.37386e-05	0.00020767	1	1	1	O75976	O75976 [1358-1379]	O75976 2xDehydrated [T1368(100); T1370(100)]	0	2552.1311	High	High	0.0001346	1.097e-06	3.21
False	High	[K].SLIPDIKPLAGQEAVVDLHADDSRISEDETER.[N]	1xPhospho [S23(98.8)]	9.2056e-07	0.00020767	1	1	3	Q9UKV3	Q9UKV3 [873-904]	Q9UKV3 1xPhospho [S895(98.8)]	1	3598.72724	High	High	0.0001346	4.172e-08	5.3
False	High	[R].SLLNPQDTPVKISAPELLLHSPAR.[S]	2xPhospho [T8(100); S21(100)]	5.01023e-08	0.00020767	1	1	1	Q5VUA4	Q5VUA4 [1876-1899]	Q5VUA4 2xPhospho [T1883(100); S1896(100)]	1	2756.37837	High	High	0.0001346	1.235e-09	4.52
False	High	[K].SLLKKPDGVKESTESSNTTIEDEDVK.[A]	2xPhospho [S/T]; 1xDehydrated [S/T]	6.56627e-05	0.00020767	1	1	1	Q13557	Q13557 [319-344]		2	2991.34831	High	High	0.0001346	7.251e-06	3.61
False	High	[K].SLLGDSAPTLHLNKGTPSQSPVVGR.[S]	2xPhospho [T16(100); S20(100)]	3.73679e-06	0.00020767	1	1	2	P52594	P52594 [162-186]	P52594 2xPhospho [T177(100); S181(100)]	1	2691.29029	High	High	0.0001346	2.272e-07	5.9
False	High	[K].IHDLREQMMNSSISSGSGSLR.[T]	1xPhospho [S]	7.51011e-06	0.00020767	1	1	1	Q12959	Q12959 [557-577]		1	2385.06867	High	High	0.0001346	5.272e-07	3.24
False	High	[K].SLLGDSAPTLHLNKGTPSQSPVVGR.[S]	1xPhospho [S20(100)]	9.31355e-10	0.00020767	1	1	2	P52594	P52594 [162-186]	P52594 1xPhospho [S181(100)]	1	2611.32396	High	High	0.0001346	9.955e-12	5.21
False	High	[R].LHKTEDGGWEWSDDEFDEESEEGK.[A]	1xDehydrated [S12(100)]	1.30982e-08	0.00020767	1	1	2	O95747	O95747 [328-351]	O95747 1xDehydrated [S339(100)]	1	2836.14927	High	High	0.0001346	2.428e-10	4.22
False	High	[R].LHKTEDGGWEWSDDEFDEESEEGK.[A]	1xPhospho [S12(100)]	3.42423e-09	0.00020767	1	1	1	O95747	O95747 [328-351]	O95747 1xPhospho [S339(100)]	1	2934.12616	High	High	0.0001346	4.818e-11	4.75
False	High	[K].SLHPWYGITPTSSPK.[T]	1xPhospho [S/T/Y]	4.6462e-06	0.00020767	1	1	2	Q8N3F8	Q8N3F8 [459-473]		0	1750.82001	High	High	0.0001346	2.949e-07	3.2
False	High	[R].LHKTEDGGWEWSDDEFDEESEEGKAAISQLR.[S]	1xDehydrated [S12(100)]	6.07564e-16	0.00020767	1	1	3	O95747	O95747 [328-358]	O95747 1xDehydrated [S339(100)]	2	3575.58334	High	High	0.0001346	4.268e-17	5.97
False	High	[R].IHIDPEIQDGSPTTSR.[R]		1.34027e-05	0.00020767	1	1	1	P50479	P50479 [102-117]		0	1765.87152	High	High	0.0001346	1.061e-06	2.56
False	High	[R].IHIDPEIQDGSPTTSR.[R]	1xPhospho [S11(99.6)]	7.29462e-07	0.00020767	1	1	2	P50479	P50479 [102-117]	P50479 1xPhospho [S112(99.6)]	0	1845.83785	High	High	0.0001346	3.148e-08	3.7
False	High	[K].SLLGDSAPTLHLNK.[G]		6.50158e-05	0.00020767	1	1	2	P52594	P52594 [162-175]		0	1465.80092	High	High	0.0001346	7.194e-06	2.21
False	High	[R].LHNQQALSSSIEEGLR.[M]	1xPhospho [S10(99.2)]	5.33701e-06	0.00020767	1	1	1	Q06587	Q06587 [131-146]	Q06587 1xPhospho [S140(99.2)]	0	1861.88038	High	High	0.0001346	3.491e-07	4.02
False	High	[K].IHPMAYQLQLQAASNFKSPVK.[T]	1xPhospho [S18(100)]	2.98975e-14	0.00020767	1	1	4	P67870	P67870 [192-212]	P67870 1xPhospho [S209(100)]	1	2451.22543	High	High	0.0001346	6.349e-16	7.6
False	High	[K].IHPMAYQLQLQAASNFKSPVK.[T]	1xOxidation [M4]; 1xPhospho [S18(100)]	2.46049e-11	0.00020767	1	1	4	P67870	P67870 [192-212]	P67870 1xPhospho [S209(100)]	1	2467.22034	High	High	0.0001346	1.226e-13	6.49
False	High	[K].IHPMAYQLQLQAASNFKSPVKTIR.[-]	1xPhospho [S18(100)]	1.7835e-11	0.00020767	1	1	2	P67870	P67870 [192-215]	P67870 1xPhospho [S209(100)]	2	2821.45828	High	High	0.0001346	8.315e-14	6.76
False	High	[K].IHPMAYQLQLQAASNFKSPVKTIR.[-]	1xOxidation [M4]; 1xPhospho [S18(100)]	3.67212e-10	0.00020767	1	1	1	P67870	P67870 [192-215]	P67870 1xPhospho [S209(100)]	2	2837.4532	High	High	0.0001346	3.227e-12	6.77
False	High	[K].LHQLAMQQSHFPMTHGNTGFSGIESSSPEVK.[G]	1xPhospho [S27(98.9)]	4.6462e-06	0.00020767	1	1	1	Q15366	Q15366 [246-276]	Q15366 1xPhospho [S272(98.9)]	0	3462.56065	High	High	0.0001346	2.943e-07	4.92
False	High	[K].SLKESEQESEEEILAQKK.[E]	2xPhospho [S5(100); S9(100)]	3.79493e-07	0.00020767	1	1	5	Q9BW71	Q9BW71 [219-236]	Q9BW71 2xPhospho [S223(100); S227(100)]	2	2264.9935	High	High	0.0001346	1.428e-08	4.7
False	High	[R].LHSSNPNLSTLDFGEEK.[N]	1xPhospho [S4(100)]	3.24275e-09	0.00020767	1	1	2	Q9H4L5	Q9H4L5 [301-317]	Q9H4L5 1xPhospho [S304(100)]	0	1967.87463	High	High	0.0001346	4.495e-11	4.37
False	High	[K].SLKESEQESEEEILAQKK.[E]	1xPhospho [S9(100)]	1.20936e-07	0.00020767	1	1	5	Q9BW71	Q9BW71 [219-236]	Q9BW71 1xPhospho [S227(100)]	2	2185.02716	High	High	0.0001346	3.584e-09	3.65
False	High	[K].SLKESEQESEEEILAQK.[K]	2xPhospho [S5(100); S9(100)]	1.61864e-06	0.00020767	1	1	2	Q9BW71	Q9BW71 [219-235]	Q9BW71 2xPhospho [S223(100); S227(100)]	1	2136.89853	High	High	0.0001346	8.237e-08	3.88
False	High	[R].LHYTPPLQSPIIDNDPLLGQSPWR.[S]	1xPhospho [S9(100)]	8.76097e-07	0.00020767	1	1	1	Q5TKA1	Q5TKA1 [301-324]	Q5TKA1 1xPhospho [S309(100)]	0	2837.40221	High	High	0.0001346	3.926e-08	3.53
False	High	[R].LHKTEDGGWEWSDDEFDEESEEGKAAISQLR.[S]	1xPhospho [S12(100)]	1.24728e-09	0.00020767	1	1	2	O95747	O95747 [328-358]	O95747 1xPhospho [S339(100)]	2	3673.56023	High	High	0.0001346	1.415e-11	5.36
False	High	[R].LGADEDSFVILEPETNR.[E]	1xPhospho [S7(100)]	4.26854e-05	0.00020767	1	1	1	Q9HAW4	Q9HAW4 [510-526]	Q9HAW4 1xPhospho [S516(100)]	0	1984.88994	High	High	0.0001346	4.325e-06	2.84
False	High	[R].SISADDDLQESSR.[R]		3.64543e-06	0.00020767	1	1	1	P18615	P18615 [113-125]		0	1422.63431	High	High	0.0001346	2.195e-07	2.66
False	High	[R].SISADDDLQESSR.[R]	1xPhospho [S3(100)]	6.63585e-06	0.00020767	1	1	1	P18615	P18615 [113-125]	P18615 1xPhospho [S115(100)]	0	1502.60064	High	High	0.0001346	4.546e-07	3.69
False	High	[R].SLVESVSSSPNKESNEEEQVWHFLGK.[-]	1xPhospho [S9(97.6)]	8.49954e-06	0.00020767	1	1	3	Q9H2U2	Q9H2U2 [309-334]	Q9H2U2 1xPhospho [S317(97.6)]	1	3026.3779	High	High	0.0001346	6.107e-07	3.51
False	High	[R].SLTSSLENIFSR.[G]	1xPhospho [S5(100)]	1.52438e-05	0.00020767	1	1	3	O60343	O60343 [566-577]	O60343 1xPhospho [S570(100)]	0	1433.6672	High	High	0.0001346	1.239e-06	2.45
False	High	[K].LDSSPSVSSTLAAK.[D]	1xPhospho [S4(100)]	7.3946e-05	0.00020767	1	1	2	Q13428	Q13428 [1225-1238]	Q13428 1xPhospho [S1228(100)]	0	1442.67743	High	High	0.0001346	8.396e-06	2.73
False	High	[R].SLTSSLENIFSR.[G]		1.33365e-05	0.00020767	1	1	1	O60343	O60343 [566-577]		0	1353.70087	High	High	0.0001346	1.059e-06	3.05
False	High	[R].SLTGKLEPVSPPSPPHTDPELELVPPR.[L]	2xPhospho [S10(100); S13(100)]	1.69736e-11	0.00020767	1	1	5	Q9Y618	Q9Y618 [140-166]	Q9Y618 2xPhospho [S149(100); S152(100)]	1	3049.46831	High	High	0.0001346	7.841e-14	6.44
False	High	[R].IDSTEVIYQPR.[R]		8.45201e-05	0.00020767	1	1	1	Q15831	Q15831 [29-39]		0	1320.67941	High	High	0.0001346	9.863e-06	2.54
False	High	[R].SLSTSGESLYHVLGLDKNATSDDIKK.[S]	1xPhospho [S3(100)]	3.21456e-11	0.00020767	1	1	2	Q9H3Z4	Q9H3Z4 [8-33]	Q9H3Z4 1xPhospho [S10(100)]	2	2858.38192	High	High	0.0001346	1.694e-13	6.08
False	High	[K].IDYGEYMDKNNVR.[R]		2.87442e-06	0.00020767	1	1	2	Q04837	Q04837 [114-126]		1	1616.73733	High	High	0.0001346	1.653e-07	2.6
False	High	[R].SLSTSGESLYHVLGLDK.[N]	1xPhospho [S3(100)]	4.13055e-08	0.00020767	1	1	2	Q9H3Z4	Q9H3Z4 [8-24]	Q9H3Z4 1xPhospho [S10(100)]	0	1885.8943	High	High	0.0001346	9.735e-10	4.31
False	High	[R].IDYQGRPSGGFVISGVLSPDTISSK.[R]	1xPhospho [S18(99.1)]	2.66708e-05	0.00020767	1	1	1	Q03188	Q03188 [756-780]	Q03188 1xPhospho [S773(99.1)]	0	2660.29674	High	High	0.0001346	2.436e-06	2.45
False	High	[K].IEDLSQQAQLAAAEK.[F]		2.46692e-07	0.00020767	1	2	3	Q13765	Q13765 [128-142]		0	1614.83334	High	High	0.0001346	8.495e-09	3.0
False	High	[K].IEDLSQQAQLAAAEKFK.[V]		5.17339e-12	0.00020767	1	2	4	Q13765	Q13765 [128-144]		1	1889.99672	High	High	0.0001346	2.251e-14	4.91
False	High	[R].IEDSEPHIPLIDDTDAEDDAPTKR.[N]	2xDehydrated [S4(100); T14(100)]	1.49801e-09	0.00020767	1	1	1	P20020	P20020 [1152-1175]	P20020 2xDehydrated [S1155(100); T1165(100)]	1	2656.23729	High	High	0.0001346	1.767e-11	4.14
False	High	[R].IEDSEPHIPLIDDTDAEDDAPTKR.[N]	1xDehydrated [T14(100)]	4.05668e-11	0.00020767	1	1	2	P20020	P20020 [1152-1175]	P20020 1xDehydrated [T1165(100)]	1	2674.24786	High	High	0.0001346	2.251e-13	4.04
False	High	[K].SLVGTPYWMAPELISR.[L]		8.08902e-06	0.00020767	1	1	1	O96013	O96013 [474-489]		0	1819.94112	High	High	0.0001346	5.773e-07	2.45
False	High	[R].IEDSEPHIPLIDDTDAEDDAPTKR.[N]	1xPhospho [S4(100)]; 1xDehydrated [T14(100)]	5.59655e-11	0.00020767	1	1	3	P20020	P20020 [1152-1175]	P20020 1xPhospho [S1155(100)]; 1xDehydrated [T1165(100)]	1	2754.21419	High	High	0.0001346	3.321e-13	4.99
False	High	[K].IEDVGSDEEDDSGKDKK.[K]		8.99633e-10	0.00020767	2	2	4	P08238; Q58FF8	P08238 [250-266]; Q58FF8 [172-188]		2	1865.82469	High	High	0.0001346	9.571e-12	2.98
False	High	[K].IEEAMDGSETPQLFTVLPEKR.[T]	1xDehydrated [T10(99.7)]	1.1008e-07	0.00020767	1	1	3	Q13435	Q13435 [771-791]	Q13435 1xDehydrated [T780(99.7)]	1	2372.18024	High	High	0.0001346	3.196e-09	3.88
False	High	[K].IEEAMDGSETPQLFTVLPEKR.[T]	1xPhospho [T10(99.4)]	5.07605e-05	0.00020767	1	1	2	Q13435	Q13435 [771-791]	Q13435 1xPhospho [T780(99.4)]	1	2470.15713	High	High	0.0001346	5.315e-06	3.21
False	High	[K].SISSSNPDLAVAPGSVDDEVSR.[I]	1xPhospho [S]	3.94349e-05	0.00020767	1	1	1	Q96HP0	Q96HP0 [880-901]		0	2282.01839	High	High	0.0001346	3.913e-06	2.14
False	High	[K].LEELEKEEELR.[T]		6.90801e-07	0.00020767	1	1	2	Q9BZE4	Q9BZE4 [450-460]		1	1416.72167	High	High	0.0001346	2.943e-08	3.25
False	High	[K].IEEVLSPEGSPSKSPSK.[K]	1xPhospho [S16(99.6)]	1.18425e-05	0.00020767	1	1	1	Q9UEY8	Q9UEY8 [668-684]	Q9UEY8 1xPhospho [S683(99.6)]	1	1850.87832	High	High	0.0001346	9.145e-07	3.45
False	High	[R].SLSSPTVTLSAPLEGAK.[D]	2xPhospho [S3(99.2); S4(100)]	1.02588e-05	0.00020767	1	1	1	Q96PU5	Q96PU5 [446-462]	Q96PU5 2xPhospho [S448(99.2); S449(100)]	0	1817.83335	High	High	0.0001346	7.689e-07	3.24
False	High	[K].IEEVLSPEGSPSKSPSKK.[K]	2xPhospho [S10(100); S14(99.5)]	5.25503e-05	0.00020767	1	1	1	Q9UEY8	Q9UEY8 [668-685]	Q9UEY8 2xPhospho [S677(100); S681(99.5)]	2	2058.93961	High	High	0.0001346	5.547e-06	3.28
False	High	[R].LEGMLSQSVSSQYNMAGVR.[T]	1xDehydrated [S11(99.6)]	1.03097e-05	0.00020767	1	1	1	P54105	P54105 [188-206]	P54105 1xDehydrated [S198(99.6)]	0	2038.96847	High	High	0.0001346	7.748e-07	2.26
False	High	[R].SLSSPTVTLSAPLEGAK.[D]	1xPhospho [S3(99.6)]	4.37823e-06	0.00020767	1	1	2	Q96PU5	Q96PU5 [446-462]	Q96PU5 1xPhospho [S448(99.6)]	0	1737.86702	High	High	0.0001346	2.742e-07	3.36
False	High	[R].SLSSPTVTLSAPLEGAK.[D]		4.68951e-05	0.00020767	1	1	1	Q96PU5	Q96PU5 [446-462]		0	1657.90069	High	High	0.0001346	4.844e-06	2.71
False	High	[K].IEKIGEGTYGVVYK.[G]	1xDehydrated [T8(100)]	4.93637e-08	0.00020767	1	1	3	P06493	P06493 [7-20]	P06493 1xDehydrated [T14(100)]	1	1537.82607	High	High	0.0001346	1.213e-09	3.89
False	High	[K].IEKIGEGTYGVVYK.[G]	1xPhospho [Y9(100)]; 1xDehydrated [T8(100)]	2.53827e-05	0.00020767	1	1	2	P06493	P06493 [7-20]	P06493 1xPhospho [Y15(100)]; 1xDehydrated [T14(100)]	1	1617.7924	High	High	0.0001346	2.298e-06	2.67
False	High	[K].IEKIGEGTYGVVYKGR.[H]	1xDehydrated [T8(100)]	5.7469e-14	0.00020767	1	1	5	P06493	P06493 [7-22]	P06493 1xDehydrated [T14(100)]	2	1750.94864	High	High	0.0001346	9.983e-16	4.93
False	High	[R].IEDSEPHIPLIDDTDAEDDAPTKR.[N]	1xPhospho [S4(100)]	7.7234e-20	0.00020767	1	1	3	P20020	P20020 [1152-1175]	P20020 1xPhospho [S1155(100)]	1	2772.22475	High	High	0.0001346	8.547e-20	8.16
False	High	[K].IEKIGEGTYGVVYKGR.[H]	1xPhospho [Y9(100)]; 1xDehydrated [T8(100)]	1.14728e-10	0.00020767	1	1	5	P06493	P06493 [7-22]	P06493 1xPhospho [Y15(100)]; 1xDehydrated [T14(100)]	2	1830.91498	High	High	0.0001346	7.907e-13	4.04
False	High	[R].LDSQPQETSPELPR.[R]	1xPhospho [S9(100)]	2.57624e-05	0.00020767	1	1	3	O14545	O14545 [407-420]	O14545 1xPhospho [S415(100)]	0	1676.75272	High	High	0.0001346	2.339e-06	3.93
False	High	[R].LDSPPPSPITEASEAAEAAEAGNLAVSSR.[E]	1xPhospho [S3(100)]	3.90602e-14	0.00020767	1	1	5	Q9C0C2	Q9C0C2 [492-520]	Q9C0C2 1xPhospho [S494(100)]	0	2917.34627	High	High	0.0001346	7.639e-16	6.5
False	High	[K].IDASKNEEDEGHSNSSPR.[H]	1xPhospho [S]	7.33082e-07	0.00020767	1	1	2	Q14103	Q14103 [68-85]		1	2051.8302	High	High	0.0001346	3.168e-08	3.46
False	High	[K].LDDGHLNNSLSSPVQADVYFPR.[L]	1xPhospho [S/Y]	8.75001e-05	0.00020767	1	1	1	Q3ZCW2	Q3ZCW2 [14-35]		0	2524.15041	High	High	0.0001346	1.029e-05	3.21
False	High	[R].SMSAPSDLEMIGNEDLEFTR.[A]	1xOxidation [M2]; 1xPhospho [S3(99.6)]	4.93637e-08	0.00020767	1	1	1	Q9Y4D8	Q9Y4D8 [1105-1124]	Q9Y4D8 1xPhospho [S1107(99.6)]	0	2337.96147	High	High	0.0001346	1.21e-09	3.34
False	High	[R].SMSAPSDLEMIGNEDLEFTR.[A]	1xPhospho [S3(100)]	6.05433e-10	0.00020767	1	1	3	Q9Y4D8	Q9Y4D8 [1105-1124]	Q9Y4D8 1xPhospho [S1107(100)]	0	2321.96656	High	High	0.0001346	5.924e-12	4.98
False	High	[R].SMSAPSDLEMIGNEDLEFTR.[A]		1.14661e-09	0.00020767	1	1	3	Q9Y4D8	Q9Y4D8 [1105-1124]		0	2242.00022	High	High	0.0001346	1.279e-11	4.25
False	High	[R].SMGYDDLDYGMMSDYGTAR.[R]		1.43984e-09	0.00020767	1	1	2	O60716	O60716 [288-306]		0	2147.83547	High	High	0.0001346	1.683e-11	3.81
False	High	[R].IDFSSIAVPGTSSPR.[Q]		5.31065e-06	0.00020767	1	1	1	Q5TDH0	Q5TDH0 [94-108]		0	1533.79075	High	High	0.0001346	3.47e-07	3.1
False	High	[R].SMGTGDTPGLEVPSSPLR.[K]	1xPhospho [S/T]	9.38415e-06	0.00020767	1	1	1	Q86WB0	Q86WB0 [381-398]		0	1880.84597	High	High	0.0001346	6.908e-07	3.12
False	High	[R].LDGLVETPTGYIESLPR.[V]	1xDehydrated [T9(100)]	2.27635e-05	0.00020767	1	1	1	P55209	P55209 [56-72]	P55209 1xDehydrated [T64(100)]	0	1841.96435	High	High	0.0001346	2.015e-06	2.24
False	High	[R].LDGLVETPTGYIESLPR.[V]	1xPhospho [T7(100)]	5.72339e-07	0.00020767	1	1	8	P55209	P55209 [56-72]	P55209 1xPhospho [T62(100)]	0	1939.94125	High	High	0.0001346	2.349e-08	4.08
False	High	[R].IDGPVISESTPIAETIMASSNESLVVNR.[V]	1xDehydrated [S/T]	1.16172e-06	0.00020767	1	1	2	P42167	P42167 [270-297]		0	2911.47173	High	High	0.0001346	5.511e-08	3.16
False	High	[R].IDGPVISESTPIAETIMASSNESLVVNR.[V]	1xPhospho [S23(100)]	9.64761e-11	0.00020767	1	1	3	P42167	P42167 [270-297]	P42167 1xPhospho [S292(100)]	0	3009.44862	High	High	0.0001346	6.422e-13	6.36
False	High	[R].SMDELNHDFQALALEGR.[A]	1xPhospho [S1(100)]	1.21465e-06	0.00020767	1	1	2	Q14671	Q14671 [124-140]	Q14671 1xPhospho [S124(100)]	0	2025.87358	High	High	0.0001346	5.816e-08	4.01
False	High	[R].LDLDLTADSQPPVFK.[V]		2.45182e-05	0.00020767	1	1	1	Q13263	Q13263 [493-507]		0	1658.86358	High	High	0.0001346	2.211e-06	2.26
False	High	[R].LDSPPPSPITEASEAAEAAEAGNLAVSSR.[E]	2xPhospho [S3(100); S7(100)]	1.11436e-11	0.00020767	1	1	4	Q9C0C2	Q9C0C2 [492-520]	Q9C0C2 2xPhospho [S494(100); S498(100)]	0	2997.3126	High	High	0.0001346	4.727e-14	6.52
False	High	[R].SMDELNHDFQALALEGR.[A]		4.02484e-06	0.00020767	1	1	1	Q14671	Q14671 [124-140]		0	1945.90725	High	High	0.0001346	2.476e-07	2.37
False	High	[R].LDIDSPPITAR.[N]	1xPhospho [S5(100)]	1.23821e-05	0.00020767	1	1	1	P14618	P14618 [33-43]	P14618 1xPhospho [S37(100)]	0	1277.61371	High	High	0.0001346	9.653e-07	3.49
False	High	[K].SIYTRSVIDPVPAPVGDSHVDGAAK.[S]	1xPhospho [S6(99.6)]	7.1019e-12	0.00020767	1	1	1	Q13177	Q13177 [192-216]	Q13177 1xPhospho [S197(99.6)]	1	2631.28142	High	High	0.0001346	2.798e-14	4.4
False	High	[K].SIYGEKFEDENFILK.[H]		3.24465e-10	0.00020767	1	1	3	P62937	P62937 [77-91]		1	1831.91126	High	High	0.0001346	2.786e-12	3.9
False	High	[K].SLYDEVAAQGEVVR.[K]		6.37411e-05	0.00020767	1	1	1	P07814	P07814 [825-838]		0	1535.77001	High	High	0.0001346	7.001e-06	2.5
False	High	[R].SIYDDISSPGLGSTPLTSR.[R]	2xPhospho [T14(99.2); S/Y/T]	5.66366e-06	0.00020767	1	1	1	Q8NFH5	Q8NFH5 [93-111]	Q8NFH5 2xPhospho [T106(99.2); S/Y/T]	0	2125.90904	High	High	0.0001346	3.75e-07	3.27
False	High	[R].SLYASSPGGVYATR.[S]	1xPhospho [S6(100)]	2.23306e-06	0.00020767	1	1	3	P08670	P08670 [51-64]	P08670 1xPhospho [S56(100)]	0	1508.6781	High	High	0.0001346	1.22e-07	3.41
False	High	[K].SLVSKGTLVQTK.[G]	1xPhospho [T7(100)]	2.06301e-06	0.00020767	3	5	1	P16402; P10412; P16403	P16402 [87-98]; P10412 [86-97]; P16403 [86-97]	P16402 1xPhospho [T93(100)]; P10412 1xPhospho [T92(100)]; P16403 1xPhospho [T92(100)]	1	1340.71851	High	High	0.0001346	1.106e-07	3.26
False	High	[R].LDPFADGGKTPDPK.[M]	1xPhospho [T10(100)]	6.79779e-05	0.00020767	1	1	2	O75533	O75533 [133-146]	O75533 1xPhospho [T142(100)]	1	1537.69342	High	High	0.0001346	7.579e-06	3.36
False	High	[K].SLVGTPYWMAPELISR.[L]	1xPhospho [S1(100)]	0.000104568	0.00020767	1	1	3	O96013	O96013 [474-489]	O96013 1xPhospho [S474(100)]	0	1899.90745	High	High	0.0001346	1.276e-05	2.93
False	High	[R].LDQIPAANLDADDPLTDEEDEDFEEESDDDDTAALLAELEK.[I]	1xPhospho [S27(99.2)]; 1xDehydrated [T16(99.2)]	4.11016e-08	0.00020767	1	1	4	Q9P013	Q9P013 [95-135]	Q9P013 1xPhospho [S121(99.2)]; 1xDehydrated [T110(99.2)]	0	4596.91965	High	High	0.0001346	9.721e-10	5.33
False	High	[R].LDQIPAANLDADDPLTDEEDEDFEEESDDDDTAALLAELEK.[I]	1xPhospho [T16(99.6)]	2.87947e-09	0.00020767	1	1	5	Q9P013	Q9P013 [95-135]	Q9P013 1xPhospho [T110(99.6)]	0	4614.93021	High	High	0.0001346	3.908e-11	4.36
False	High	[R].LDQIPAANLDADDPLTDEEDEDFEEESDDDDTAALLAELEK.[I]	2xPhospho [T16(100); S27(100)]	7.04617e-07	0.00020767	1	1	8	Q9P013	Q9P013 [95-135]	Q9P013 2xPhospho [T110(100); S121(100)]	0	4694.89654	High	High	0.0001346	3.007e-08	4.3
False	High	[K].LDQPVSAPPSPR.[D]	1xPhospho [S10(100)]	2.51326e-05	0.00020767	1	1	4	Q16204	Q16204 [235-246]	Q16204 1xPhospho [S244(100)]	0	1343.63551	High	High	0.0001346	2.268e-06	3.37
False	High	[K].LDQPVSAPPSPR.[D]	2xPhospho [S6(100); S10(100)]	3.51911e-05	0.00020767	1	1	5	Q16204	Q16204 [235-246]	Q16204 2xPhospho [S240(100); S244(100)]	0	1423.60184	High	High	0.0001346	3.424e-06	3.3
False	High	[R].LDLDLTADSQPPVFK.[V]	1xPhospho [S9(100)]	2.37391e-09	0.00020767	1	1	4	Q13263	Q13263 [493-507]	Q13263 1xPhospho [S501(100)]	0	1738.82991	High	High	0.0001346	3.088e-11	4.94
False	High	[R].SIEVENDFLPVEK.[T]	1xPhospho [S1(100)]	3.71834e-06	0.00020767	1	1	1	Q96B97	Q96B97 [230-242]	Q96B97 1xPhospho [S230(100)]	0	1598.73495	High	High	0.0001346	2.248e-07	3.65
False	High	[R].LEKPETQSSPITVQSSK.[D]	1xPhospho [S/T]	1.24435e-05	0.00020767	1	1	2	Q96CB8	Q96CB8 [120-136]		0	1938.94198	High	High	0.0001346	9.694e-07	2.93
False	High	[R].IEIESFYEGEDFSETLTR.[A]		1.02201e-07	0.00020767	1	1	1	P11021	P11021 [307-324]		0	2164.99209	High	High	0.0001346	2.917e-09	2.81
False	High	[K].IFHGVGTRGPGAPGLAHLQESQAGSDTDVEEGKAPQAVPLEK.[S]	1xPhospho [S/T]; 1xDehydrated [S/T]	7.54541e-14	0.00020767	1	1	4	Q14676	Q14676 [352-393]		2	4313.09865	High	High	0.0001346	1.203e-15	6.06
False	High	[K].IFHGVGTRGPGAPGLAHLQESQAGSDTDVEEGKAPQAVPLEK.[S]	1xPhospho [S/T]	4.5064e-13	0.00020767	1	1	4	Q14676	Q14676 [352-393]		2	4331.10922	High	High	0.0001346	4.144e-15	6.87
False	High	[K].IFHGVGTRGPGAPGLAHLQESQAGSDTDVEEGKAPQAVPLEK.[S]	2xPhospho [S21(99.1); S/T]; 1xDehydrated [S/T]	9.89518e-12	0.00020767	1	1	2	Q14676	Q14676 [352-393]	Q14676 2xPhospho [S372(99.1); S/T]	2	4393.06498	High	High	0.0001346	4.095e-14	6.16
False	High	[R].LFLDHDKTLQTDSIDSFETQRTPR.[K]	1xPhospho [T22(100)]	2.93012e-05	0.00020767	1	1	2	P06400	P06400 [335-358]	P06400 1xPhospho [T356(100)]	2	2943.38841	High	High	0.0001346	2.735e-06	5.41
False	High	[R].IFIEDTDSETEDFAGFTQSDLNGK.[T]	1xPhospho [T/S]; 1xDehydrated [T/S]	7.11628e-07	0.00020767	1	1	2	Q96GN5	Q96GN5 [72-95]		0	2741.15019	High	High	0.0001346	3.054e-08	3.93
False	High	[R].IFLGADAEEEIGTPR.[K]	1xPhospho [T13(100)]	1.11857e-09	0.00020767	1	1	2	P28749	P28749 [320-334]	P28749 1xPhospho [T332(100)]	0	1697.77821	High	High	0.0001346	1.243e-11	5.01
False	High	[R].IFLGEDAEEEIGTLSR.[C]	1xDehydrated [T13(100)]	9.25671e-08	0.00020767	1	1	2	Q08999	Q08999 [352-367]	Q08999 1xDehydrated [T364(100)]	0	1760.87012	High	High	0.0001346	2.591e-09	3.96
False	High	[R].IFLGEDAEEEIGTLSR.[C]	1xPhospho [T13(100)]	9.43073e-06	0.00020767	1	1	2	Q08999	Q08999 [352-367]	Q08999 1xPhospho [T364(100)]	0	1858.84702	High	High	0.0001346	6.962e-07	3.17
False	High	[K].LFIGGLSFETTDESLR.[S]	1xDehydrated [S7(100)]	1.78604e-05	0.00020767	1	2	1	P09651	P09651 [16-31]	P09651 1xDehydrated [S22(100)]	0	1766.89594	High	High	0.0001346	1.504e-06	2.07
False	High	[K].LFIGGLSFETTDESLR.[S]		1.21536e-07	0.00020767	1	2	4	P09651	P09651 [16-31]		0	1784.90651	High	High	0.0001346	3.601e-09	3.6
False	High	[R].SLSMDSQVPVYSPSIDLK.[S]	1xPhospho [S3(99.5)]	1.7531e-07	0.00020767	1	1	2	Q9ULJ3	Q9ULJ3 [343-360]	Q9ULJ3 1xPhospho [S345(99.5)]	0	2045.9501	High	High	0.0001346	5.596e-09	3.6
False	High	[K].LFIGGLSFETTEESLR.[N]		1.1008e-07	0.00020767	1	1	3	P22626	P22626 [23-38]		0	1798.92216	High	High	0.0001346	3.187e-09	3.6
False	High	[K].LFIGGLSFETTEESLR.[N]	1xPhospho [S7(100)]	6.97263e-06	0.00020767	1	1	1	P22626	P22626 [23-38]	P22626 1xPhospho [S29(100)]	0	1878.88849	High	High	0.0001346	4.815e-07	3.49
False	High	[R].SISLSQSAENVPASK.[F]	1xPhospho [S3(100)]	2.74749e-05	0.00020767	1	1	1	Q4ADV7	Q4ADV7 [1015-1029]	Q4ADV7 1xPhospho [S1017(100)]	0	1597.74691	High	High	0.0001346	2.535e-06	2.62
False	High	[K].IFHGVGTRGPGAPGLAHLQESQAGSDTDVEEGKAPQAVPLEK.[S]	1xDehydrated [T27(99.4)]	1.59759e-09	0.00020767	1	1	1	Q14676	Q14676 [352-393]	Q14676 1xDehydrated [T378(99.4)]	2	4233.13232	High	High	0.0001346	1.908e-11	6.29
False	High	[K].LFIIRGSPQQIDHAK.[Q]	1xPhospho [S7(100)]	6.83152e-05	0.00020767	1	1	3	Q92945	Q92945 [474-488]	Q92945 1xPhospho [S480(100)]	1	1802.9313	High	High	0.0001346	7.618e-06	2.36
False	High	[R].LFPEFDDSDYDEVPEEGPGAPAR.[V]	1xDehydrated [S8(100)]	2.11344e-05	0.00020767	1	1	3	Q96P48	Q96P48 [222-244]	Q96P48 1xDehydrated [S229(100)]	0	2534.0994	High	High	0.0001346	1.846e-06	3.29
False	High	[K].LFPGFEIETVKNNLR.[I]		4.32128e-09	0.00020767	1	1	1	P08243	P08243 [222-236]		1	1776.9643	High	High	0.0001346	6.38e-11	3.49
False	High	[K].SLSIEIGHEVK.[T]	1xPhospho [S3(100)]	2.57624e-05	0.00020767	1	1	1	O15155	O15155 [48-58]	O15155 1xPhospho [S50(100)]	0	1291.62936	High	High	0.0001346	2.335e-06	3.19
False	High	[R].LFPNATSPELLEDFR.[L]	1xPhospho [S7(100)]	8.04381e-05	0.00020767	1	1	3	Q7Z591	Q7Z591 [46-60]	Q7Z591 1xPhospho [S52(100)]	0	1828.85171	High	High	0.0001346	9.292e-06	2.45
False	High	[R].IFPPETSASVAATPPPSTASAPAAVNSSASADKPLSNMK.[I]	1xPhospho [T13(96.1)]	5.0161e-10	0.00020767	1	1	1	P09874	P09874 [356-394]	P09874 1xPhospho [T368(96.1)]	0	3847.84598	High	High	0.0001346	4.711e-12	5.19
False	High	[R].SLSEQPVMDTATATEQAK.[Q]	1xPhospho [S/T]	6.18758e-05	0.00020767	1	1	1	P18615	P18615 [49-66]		0	1986.87258	High	High	0.0001346	6.761e-06	2.53
False	High	[R].SLSEQPVMDTATATEQAK.[Q]		1.51953e-08	0.00020767	1	1	1	P18615	P18615 [49-66]		0	1906.90625	High	High	0.0001346	2.921e-10	3.61
False	High	[R].SLSELESLKLPAESNEK.[I]	1xPhospho [S3(100)]	4.73912e-06	0.00020767	1	1	1	P22059	P22059 [238-254]	P22059 1xPhospho [S240(100)]	1	1953.94164	High	High	0.0001346	3.028e-07	3.16
False	High	[R].LFRPPSPAPAAPGAR.[L]	1xPhospho [S6(100)]	4.73912e-06	0.00020767	1	1	4	Q86U90	Q86U90 [32-46]	Q86U90 1xPhospho [S37(100)]	0	1584.80464	High	High	0.0001346	3.017e-07	3.82
False	High	[R].LFSLSNPSLSTTNLSGPSR.[R]	1xPhospho [S5(100)]	6.32648e-09	0.00020767	1	1	2	Q6UUV7	Q6UUV7 [366-384]	Q6UUV7 1xPhospho [S370(100)]	0	2057.99033	High	High	0.0001346	1.01e-10	5.0
False	High	[R].SLSEEVESSESGELPEVDVK.[S]	1xPhospho [S1(99.5)]	1.89535e-05	0.00020767	1	1	1	Q9UKA4	Q9UKA4 [1169-1188]	Q9UKA4 1xPhospho [S1169(99.5)]	0	2228.96937	High	High	0.0001346	1.611e-06	2.5
False	High	[R].SISASKASPPGDLQNPK.[R]	1xPhospho [S8(100)]	1.94972e-11	0.00020767	1	1	5	O00273	O00273 [308-324]	O00273 1xPhospho [S315(100)]	1	1776.85277	High	High	0.0001346	9.278e-14	5.75
False	High	[R].LFSQGQDVSNKVK.[A]	1xPhospho [S3(100)]	1.07858e-06	0.00020767	1	1	1	P55196	P55196 [1797-1809]	P55196 1xPhospho [S1799(100)]	1	1529.73595	High	High	0.0001346	5.055e-08	4.08
False	High	[K].IFVGGLSPDTPEEK.[I]	1xPhospho [S7(100)]	1.34107e-06	0.00020767	1	1	2	Q14103	Q14103 [184-197]	Q14103 1xPhospho [S190(100)]	0	1568.72438	High	High	0.0001346	6.558e-08	3.14
False	High	[R].SISLGDSEGPIVATLAQPLR.[R]	1xPhospho [S3(99.6)]	7.59821e-09	0.00020767	1	1	2	O43379	O43379 [1226-1245]	O43379 1xPhospho [S1228(99.6)]	0	2104.06858	High	High	0.0001346	1.26e-10	3.88
False	High	[R].LEKSPSFASEWDEIEK.[I]	1xPhospho [S6(100)]	4.83089e-05	0.00020767	1	1	2	Q92625	Q92625 [658-673]	Q92625 1xPhospho [S663(100)]	1	1974.87323	High	High	0.0001346	5.007e-06	3.29
False	High	[K].IFFDTDDDDDMPHSTSR.[W]	1xDehydrated [T5(100)]	1.87182e-09	0.00020767	1	1	3	Q8NG27	Q8NG27 [273-289]	Q8NG27 1xDehydrated [T277(100)]	0	1995.80251	High	High	0.0001346	2.32e-11	4.12
False	High	[K].LFEESDDKEDEDADGKEVEDADEK.[L]	1xDehydrated [S5(100)]	7.93975e-08	0.00020767	1	1	2	O43719	O43719 [672-695]	O43719 1xDehydrated [S676(100)]	2	2739.12753	High	High	0.0001346	2.15e-09	3.16
False	High	[K].IEIIQPLLDMAAGTSNAAPVAENVTNNEGSPPPPVK.[V]	1xPhospho [S30(100)]	8.16951e-06	0.00020767	1	1	2	O95104	O95104 [125-160]	O95104 1xPhospho [S154(100)]	0	3734.83468	High	High	0.0001346	5.855e-07	3.83
False	High	[K].IEIIQPLLDMAAGTSNAAPVAENVTNNEGSPPPPVK.[V]	1xOxidation [M10]; 1xPhospho [S30(100)]	8.20467e-05	0.00020767	1	1	2	O95104	O95104 [125-160]	O95104 1xPhospho [S154(100)]	0	3750.8296	High	High	0.0001346	9.479e-06	2.4
False	High	[R].SISPSALQDLLR.[T]	1xPhospho [S3(100)]	6.56627e-05	0.00020767	1	1	1	Q92793	Q92793 [2061-2072]	Q92793 1xPhospho [S2063(100)]	0	1379.69302	High	High	0.0001346	7.26e-06	2.72
False	High	[R].LEISPDSSPERAHYTHSDYQYSQR.[S]	2xPhospho [S4(100); S8(98.8)]	3.50594e-07	0.00020767	1	1	1	Q99959	Q99959 [148-171]	Q99959 2xPhospho [S151(100); S155(98.8)]	1	3026.23535	High	High	0.0001346	1.297e-08	4.06
False	High	[K].LENEGSDEDIETDVLYSPQMALK.[L]	1xPhospho [S6(100)]	6.70188e-06	0.00020767	1	1	3	O60502	O60502 [359-381]	O60502 1xPhospho [S364(100)]	0	2676.1634	High	High	0.0001346	4.606e-07	3.58
False	High	[R].SLSPNHNTLQTLK.[S]	2xPhospho [S1(100); S3(100)]	8.49395e-05	0.00020767	1	1	2	O75592	O75592 [2787-2799]	O75592 2xPhospho [S2787(100); S2789(100)]	0	1612.71318	High	High	0.0001346	9.922e-06	2.82
False	High	[K].LENSPVENVTAASTLLSQAK.[I]	1xPhospho [S4(100)]	4.31875e-08	0.00020767	1	1	1	Q5FWF5	Q5FWF5 [520-539]	Q5FWF5 1xPhospho [S523(100)]	0	2152.05332	High	High	0.0001346	1.029e-09	3.46
False	High	[K].LENVSQLSLDKSPTEK.[S]	1xPhospho [S12(99.7)]	1.85012e-06	0.00020767	1	1	1	Q86W56	Q86W56 [126-141]	Q86W56 1xPhospho [S137(99.7)]	1	1867.90486	High	High	0.0001346	9.718e-08	3.37
False	High	[R].SLSPNHNTLQTLK.[S]	1xPhospho [S3(100)]	7.54738e-06	0.00020767	1	1	3	O75592	O75592 [2787-2799]	O75592 1xPhospho [S2789(100)]	0	1532.74685	High	High	0.0001346	5.293e-07	3.1
False	High	[R].LEPGLDEEDTDFEEEDDNPDWVSELKKR.[A]	1xDehydrated [T10(100)]	1.45075e-05	0.00020767	1	1	1	P51956	P51956 [470-497]	P51956 1xDehydrated [T479(100)]	2	3331.47608	High	High	0.0001346	1.173e-06	3.14
False	High	[K].LEPQELSPLSATVFPK.[V]	1xPhospho [S7(100)]	7.21383e-05	0.00020767	1	2	4	Q9H869	Q9H869 [705-720]	Q9H869 1xPhospho [S711(100)]	0	1835.91906	High	High	0.0001346	8.141e-06	2.51
False	High	[K].LEPVSPPSPPHTDPELELVPPR.[L]	2xPhospho [S5(100); S8(100)]	6.64366e-08	0.00020767	1	1	2	Q9Y618	Q9Y618 [145-166]	Q9Y618 2xPhospho [S149(100); S152(100)]	0	2563.18811	High	High	0.0001346	1.739e-09	4.88
False	High	[R].LEQQSVPAAVFGSLKED.[-]		3.00355e-05	0.00020767	1	1	1	Q9HCS7	Q9HCS7 [839-855]		1	1817.92797	High	High	0.0001346	2.827e-06	2.74
False	High	[R].LEQQSVPAAVFGSLKED.[-]	1xPhospho [S13(100)]	9.80514e-05	0.00020767	1	1	1	Q9HCS7	Q9HCS7 [839-855]	Q9HCS7 1xPhospho [S851(100)]	1	1897.8943	High	High	0.0001346	1.182e-05	2.76
False	High	[K].LFEESDDKEDEDADGKEVEDADEK.[L]	1xPhospho [S5(100)]	1.00754e-08	0.00020767	1	1	1	O43719	O43719 [672-695]	O43719 1xPhospho [S676(100)]	2	2837.10442	High	High	0.0001346	1.774e-10	4.46
False	High	[R].IESDEEEDFENVGK.[V]		2.41713e-06	0.00020767	1	1	1	Q96T23	Q96T23 [1343-1356]		0	1639.69697	High	High	0.0001346	1.339e-07	2.96
False	High	[K].IESDVQEPTEPEDDLDIMLGNK.[K]	1xPhospho [S3(100)]	3.48444e-05	0.00020767	1	1	2	P20042	P20042 [103-124]	P20042 1xPhospho [S105(100)]	0	2567.11064	High	High	0.0001346	3.364e-06	2.83
False	High	[K].IESDVQEPTEPEDDLDIMLGNKK.[K]		6.83152e-05	0.00020767	1	1	1	P20042	P20042 [103-125]		1	2615.23927	High	High	0.0001346	7.604e-06	2.84
False	High	[K].IESDVQEPTEPEDDLDIMLGNKK.[K]	1xPhospho [T9(100)]	9.05852e-05	0.00020767	1	1	2	P20042	P20042 [103-125]	P20042 1xPhospho [T111(100)]	1	2695.2056	High	High	0.0001346	1.071e-05	3.3
False	High	[R].SLSNSNPDISGTPTSPDDEVR.[S]	2xPhospho [S3(98.8); S15(99.4)]	9.38971e-07	0.00020767	1	1	1	Q96N67	Q96N67 [896-916]	Q96N67 2xPhospho [S898(98.8); S910(99.4)]	0	2347.93269	High	High	0.0001346	4.274e-08	4.36
False	High	[R].LESSDLTPPHSPPPSSR.[Q]	1xPhospho [S11(100)]; 1xDehydrated [T7(100)]	6.93373e-05	0.00020767	1	1	2	Q9H7P9	Q9H7P9 [1251-1267]	Q9H7P9 1xPhospho [S1261(100)]; 1xDehydrated [T1257(100)]	0	1865.84293	High	High	0.0001346	7.751e-06	3.24
False	High	[K].LESTSPKGGPPPPPPPPPR.[A]	1xPhospho [S5(98.8)]	2.81806e-06	0.00020767	1	1	5	Q03111	Q03111 [263-281]	Q03111 1xPhospho [S267(98.8)]	1	1984.9892	High	High	0.0001346	1.61e-07	2.49
False	High	[K].IEVKEESPQSKAETELK.[A]	2xPhospho [S7(100); S10(100)]	5.25503e-05	0.00020767	1	1	1	P11171	P11171 [182-198]	P11171 2xPhospho [S188(100); S191(100)]	2	2104.94509	High	High	0.0001346	5.556e-06	3.16
False	High	[R].SLSNSNPDISGTPTSPDDEVR.[S]	1xPhospho [S5(99.6)]	1.03852e-09	0.00020767	1	1	4	Q96N67	Q96N67 [896-916]	Q96N67 1xPhospho [S900(99.6)]	0	2267.96636	High	High	0.0001346	1.134e-11	4.95
False	High	[R].IEVLPVDTGAGGYSGNSGSPK.[N]	1xPhospho [S/T/Y]	5.78711e-09	0.00020767	1	1	2	Q92738	Q92738 [698-718]		0	2084.95361	High	High	0.0001346	9.052e-11	4.27
False	High	[R].SISNEGLTLNNSHVSK.[H]	1xPhospho [S3(100)]	1.11175e-07	0.00020767	1	1	4	Q08AD1	Q08AD1 [462-477]	Q08AD1 1xPhospho [S464(100)]	0	1779.82728	High	High	0.0001346	3.241e-09	4.41
False	High	[K].LEVTEIVKPSPK.[R]	1xPhospho [S10(100)]	9.4712e-05	0.00020767	1	1	3	Q7Z6E9	Q7Z6E9 [1170-1181]	Q7Z6E9 1xPhospho [S1179(100)]	0	1419.74947	High	High	0.0001346	1.13e-05	2.6
False	High	[K].LFDEEEDSSEKLFDDSDER.[G]	1xDehydrated [S8(99.7)]	6.44922e-08	0.00020767	1	1	1	O43719	O43719 [706-724]	O43719 1xDehydrated [S713(99.7)]	1	2286.95207	High	High	0.0001346	1.67e-09	3.78
False	High	[K].LFEDDDSNEK.[L]	1xDehydrated [S7(100)]	7.61753e-05	0.00020767	1	1	1	O43719	O43719 [696-705]	O43719 1xDehydrated [S702(100)]	0	1193.49569	High	High	0.0001346	8.697e-06	1.78
False	High	[R].SLSMDSQVPVYSPSIDLK.[S]	1xOxidation [M4]; 1xPhospho [S/Y]	5.47076e-06	0.00020767	1	1	2	Q9ULJ3	Q9ULJ3 [343-360]		0	2061.94502	High	High	0.0001346	3.6e-07	3.51
False	High	[R].IESDEEEDFENVGK.[V]	1xPhospho [S3(100)]	6.90801e-07	0.00020767	1	1	1	Q96T23	Q96T23 [1343-1356]	Q96T23 1xPhospho [S1345(100)]	0	1719.6633	High	High	0.0001346	2.936e-08	4.32
False	High	[K].IDASKNEEDEGHSNSSPR.[H]		5.14483e-11	0.00020767	1	1	4	Q14103	Q14103 [68-85]		1	1971.86387	High	High	0.0001346	3.001e-13	3.54
False	High	[R].SIEVENDFLPVEK.[T]		2.28764e-05	0.00020767	1	1	1	Q96B97	Q96B97 [230-242]		0	1518.76862	High	High	0.0001346	2.025e-06	2.57
False	High	[K].SLDSDESEDEEDDYQQKR.[K]	2xPhospho [S4(100); S7(100)]	3.12863e-07	0.00020767	1	1	2	Q13442	Q13442 [57-74]	Q13442 2xPhospho [S60(100); S63(100)]	1	2347.8123	High	High	0.0001346	1.132e-08	4.61
False	High	[R].SGFGEISSPVIR.[E]	1xPhospho [S8(100)]	3.07882e-05	0.00020767	1	1	1	P57740	P57740 [4-15]	P57740 1xPhospho [S11(100)]	0	1328.62461	High	High	0.0001346	2.897e-06	3.09
False	High	[K].LNGPGENVSEDEAQSSNQR.[K]	1xPhospho [S9(100)]	2.64241e-06	0.00020767	1	1	1	Q659C4	Q659C4 [52-70]	Q659C4 1xPhospho [S60(100)]	0	2110.86731	High	High	0.0001346	1.488e-07	3.5
False	High	[R].INHTVILDDPFDDPPDLLIPDRSPEPTR.[E]	1xPhospho [S23(100)]	2.61415e-13	0.00020767	1	1	4	Q8WUA2	Q8WUA2 [156-183]	Q8WUA2 1xPhospho [S178(100)]	1	3277.57766	High	High	0.0001346	2.85e-15	6.04
False	High	[R].INHTVILDDPFDDPPDLLIPDRSPEPTREQLDSGR.[I]	1xPhospho [S23(100)]	6.52103e-10	0.00020767	1	1	5	Q8WUA2	Q8WUA2 [156-190]	Q8WUA2 1xPhospho [S178(100)]	2	4062.94444	High	High	0.0001346	6.478e-12	6.26
False	High	[K].LNHVAAGLVSPSLK.[S]	1xPhospho [S10(99.5)]	1.67472e-05	0.00020767	1	1	2	Q05519	Q05519 [198-211]	Q05519 1xPhospho [S207(99.5)]	0	1485.78251	High	High	0.0001346	1.388e-06	3.03
False	High	[R].INKTSPVTASDPAGPSYAAATLQASSAASSASPVSR.[A]	2xPhospho [S32(100); T/S/Y]	6.33389e-11	0.00020767	1	1	2	P18887	P18887 [195-230]	P18887 2xPhospho [S226(100); T/S/Y]	1	3578.64114	High	High	0.0001346	3.853e-13	8.18
False	High	[K].SGFARPGDVEFEDFSQPMNR.[A]		6.81016e-08	0.00020767	1	1	1	Q15642	Q15642 [274-293]		0	2286.02441	High	High	0.0001346	1.792e-09	4.25
False	High	[R].LNSELQQQLKDVLEER.[I]	1xPhospho [S3(100)]	4.28972e-05	0.00020767	1	1	1	Q96D71	Q96D71 [765-780]	Q96D71 1xPhospho [S767(100)]	1	2021.99033	High	High	0.0001346	4.332e-06	2.91
False	High	[K].LNSQDSYNNFTNNNPGNPR.[L]		2.17152e-09	0.00020767	1	1	1	Q9H6U6	Q9H6U6 [498-516]		0	2165.9595	High	High	0.0001346	2.774e-11	3.71
False	High	[R].SGEGEVSGLMR.[K]	1xOxidation [M10]	3.82808e-05	0.00020767	1	1	2	Q13263	Q13263 [473-483]		0	1137.52046	High	High	0.0001346	3.786e-06	2.59
False	High	[R].SGEGEVSGLMR.[K]		6.6316e-05	0.00020767	1	1	2	Q13263	Q13263 [473-483]		0	1121.52555	High	High	0.0001346	7.368e-06	2.14
False	High	[R].SGDETPGSEVPGDKAAEEQGDDQDSEK.[S]		1.38917e-07	0.00020767	1	1	1	Q1KMD3	Q1KMD3 [161-187]		1	2777.15039	High	High	0.0001346	4.244e-09	2.13
False	High	[K].IPDAAFIQAAR.[R]		7.03747e-05	0.00020767	1	1	1	P16383	P16383 [134-144]		0	1172.64223	High	High	0.0001346	7.872e-06	2.34
False	High	[R].LPDSDDDEDEETAIQR.[V]		7.22699e-08	0.00020767	1	1	1	Q96K21	Q96K21 [351-366]		0	1847.77774	High	High	0.0001346	1.923e-09	2.8
False	High	[R].LPDSDDDEDEETAIQR.[V]	1xPhospho [S4(100)]	5.8447e-09	0.00020767	1	1	2	Q96K21	Q96K21 [351-366]	Q96K21 1xPhospho [S354(100)]	0	1927.74407	High	High	0.0001346	9.171e-11	4.76
False	High	[R].LPEASQSPLVLK.[Q]	1xPhospho [S7(100)]	9.62503e-07	0.00020767	1	1	1	Q13330	Q13330 [516-527]	Q13330 1xPhospho [S522(100)]	0	1361.70761	High	High	0.0001346	4.399e-08	3.98
False	High	[R].SGAQASSTPLSPTR.[I]	1xPhospho [S11(99.6)]	2.36831e-05	0.00020767	1	1	1	P02545	P02545 [12-25]	P02545 1xPhospho [S22(99.6)]	0	1439.65261	High	High	0.0001346	2.117e-06	2.97
False	High	[R].SGAGSSPETKEQNSALPTSSQDEELMEVVEK.[S]	3xPhospho [S5(98.5); S6(98.5); T/S]	1.47246e-05	0.00020767	1	1	1	Q9UQ35	Q9UQ35 [1214-1244]	Q9UQ35 3xPhospho [S1218(98.5); S1219(98.5); T/S]	1	3504.40499	High	High	0.0001346	1.192e-06	3.01
False	High	[R].SGAGSSPETKEQNSALPTSSQDEELMEVVEK.[S]	2xPhospho [S20(98.7); S/T]	3.12863e-07	0.00020767	1	1	3	Q9UQ35	Q9UQ35 [1214-1244]	Q9UQ35 2xPhospho [S1233(98.7); S/T]	1	3424.43866	High	High	0.0001346	1.128e-08	4.48
False	High	[R].LPLGGWAEDGQSASRHPEPVPEEGSEDELPPQVHKV.[-]	1xPhospho [S25(100)]	1.26924e-05	0.00020767	1	1	2	Q7Z3C6	Q7Z3C6 [804-839]	Q7Z3C6 1xPhospho [S828(100)]	2	3953.83417	High	High	0.0001346	9.972e-07	4.37
False	High	[R].SGAGSSPETKEQNSALPTSSQDEELMEVVEK.[S]	1xOxidation [M26]; 1xPhospho [S/T]	8.24539e-05	0.00020767	1	1	1	Q9UQ35	Q9UQ35 [1214-1244]		1	3360.46725	High	High	0.0001346	9.561e-06	2.93
False	High	[R].SGAGSSPETKEQNSALPTSSQDEELMEVVEK.[S]	1xPhospho [S6(98.1)]	6.04725e-08	0.00020767	1	1	3	Q9UQ35	Q9UQ35 [1214-1244]	Q9UQ35 1xPhospho [S1219(98.1)]	1	3344.47233	High	High	0.0001346	1.551e-09	5.86
False	High	[R].SFTQSSPTFPLASVGTTFAQR.[K]	1xPhospho [T3(97.8)]	8.89206e-07	0.00020767	1	1	3	Q5T481	Q5T481 [493-513]	Q5T481 1xPhospho [T495(97.8)]	0	2310.0802	High	High	0.0001346	4.002e-08	3.2
False	High	[R].SFSTGSDLGHWVTTPPDIPGSR.[N]	1xPhospho [S3(98.6)]	4.16418e-05	0.00020767	1	1	1	Q96AG3	Q96AG3 [32-53]	Q96AG3 1xPhospho [S34(98.6)]	0	2394.07618	High	High	0.0001346	4.172e-06	2.9
False	High	[R].LPNHDTNVVIQQAMPSPQSSSVITQAPSTNR.[Q]	1xPhospho [S16(100)]	1.30335e-08	0.00020767	1	1	1	Q02930	Q02930 [122-152]	Q02930 1xPhospho [S137(100)]	0	3397.62061	High	High	0.0001346	2.423e-10	4.33
False	High	[K].IPNSYEVLFPESPAR.[A]	1xPhospho [S12(100)]	2.42913e-06	0.00020767	1	1	1	O14686	O14686 [4811-4825]	O14686 1xPhospho [S4822(100)]	0	1798.84114	High	High	0.0001346	1.347e-07	2.95
False	High	[R].SFSLASSSNSPISQRRPSQNAISFFNVGHSK.[L]	2xPhospho [S10(100); S18(100)]	7.54248e-05	0.00020767	1	1	3	Q9BXB4	Q9BXB4 [172-202]	Q9BXB4 2xPhospho [S181(100); S189(100)]	1	3497.59989	High	High	0.0001346	8.592e-06	4.88
False	High	[K].IPPMLSPVHVQDSTDLAPPSPEPPMLAPVAK.[S]	2xPhospho [S6(100); S20(100)]	2.16898e-07	0.00020767	1	1	5	Q5VWG9	Q5VWG9 [224-254]	Q5VWG9 2xPhospho [S229(100); S243(100)]	0	3391.61188	High	High	0.0001346	7.239e-09	4.73
False	High	[R].LPPPFPGLEPESEGAAGGSEPEAGDSDTEGEDIFTGAAVVSK.[H]		3.2191e-05	0.00020767	1	1	1	Q13596	Q13596 [14-55]		0	4113.8935	High	High	0.0001346	3.062e-06	3.53
False	High	[K].INEELESQYQQSMDSK.[L]	1xPhospho [S12(100)]	6.40574e-05	0.00020767	1	1	1	O00193	O00193 [76-91]	O00193 1xPhospho [S87(100)]	0	2008.82054	High	High	0.0001346	7.044e-06	2.45
False	High	[K].INEELESQYQQSMDSK.[L]		6.04014e-06	0.00020767	1	1	1	O00193	O00193 [76-91]		0	1928.85421	High	High	0.0001346	4.054e-07	2.48
False	High	[K].LNDVTDVQILAR.[M]		1.94285e-05	0.00020767	1	1	1	Q9P270	Q9P270 [272-283]		0	1356.74815	High	High	0.0001346	1.669e-06	2.21
False	High	[R].LNDGNEYLFQAK.[D]		3.46723e-05	0.00020767	1	1	1	Q01082	Q01082 [2279-2290]		0	1411.68522	High	High	0.0001346	3.352e-06	2.0
False	High	[R].SGPKPFSAPKPQTSPSPK.[R]	2xPhospho [S14(100); S16(100)]	2.1055e-07	0.00020767	1	1	4	Q01518	Q01518 [295-312]	Q01518 2xPhospho [S308(100); S310(100)]	0	1997.91334	High	High	0.0001346	6.979e-09	3.7
False	High	[R].SGPKPFSAPKPQTSPSPK.[R]	1xPhospho [S16(99.5)]	2.56352e-05	0.00020767	1	1	5	Q01518	Q01518 [295-312]	Q01518 1xPhospho [S310(99.5)]	0	1917.947	High	High	0.0001346	2.329e-06	2.9
False	High	[R].SGPFGQIFRPDNFVFGQSGAGNNWAK.[G]		2.8913e-16	0.00020767	1	5	3	P07437	P07437 [78-103]		0	2798.34337	High	High	0.0001346	2.548e-17	6.81
False	High	[R].LLVPTQYVGAIIGK.[E]		9.33781e-06	0.00020767	1	1	6	Q9NZI8	Q9NZI8 [200-213]		0	1471.88828	High	High	0.0001346	6.873e-07	3.01
False	High	[R].IIYDSDSESEETLQVK.[N]	1xDehydrated [S7(99.7)]	1.57311e-08	0.00020767	1	1	3	P35251	P35251 [65-80]	P35251 1xDehydrated [S71(99.7)]	0	1837.87018	High	High	0.0001346	3.034e-10	3.97
False	High	[R].IIYDSDSESEETLQVK.[N]		8.9858e-08	0.00020767	1	1	1	P35251	P35251 [65-80]		0	1855.88074	High	High	0.0001346	2.495e-09	3.6
False	High	[R].IIYDSDSESEETLQVK.[N]	1xPhospho [S/Y/T]; 1xDehydrated [S/T]	5.47398e-07	0.00020767	1	1	3	P35251	P35251 [65-80]		0	1917.83651	High	High	0.0001346	2.22e-08	3.44
False	High	[R].IIYDSDSESEETLQVK.[N]	1xPhospho [S7(99.7)]	5.20959e-07	0.00020767	1	1	3	P35251	P35251 [65-80]	P35251 1xPhospho [S71(99.7)]	0	1935.84708	High	High	0.0001346	2.092e-08	3.67
False	High	[R].IIYDSDSESEETLQVK.[N]	2xPhospho [S5(100); S7(100)]	3.12489e-05	0.00020767	1	1	2	P35251	P35251 [65-80]	P35251 2xPhospho [S69(100); S71(100)]	0	2015.81341	High	High	0.0001346	2.95e-06	3.97
False	High	[R].IMEETSGMEEEEEEESIAAVPGRR.[G]	1xDehydrated [S6(99.3)]	3.23507e-05	0.00020767	1	1	1	Q9UIF9	Q9UIF9 [1046-1069]	Q9UIF9 1xDehydrated [S1051(99.3)]	1	2690.192	High	High	0.0001346	3.089e-06	2.84
False	High	[R].SGLEPASSPSKGSEPRPLVPPVSGHATIAR.[T]	1xPhospho [S/T]	3.31615e-05	0.00020767	1	1	1	Q9Y618	Q9Y618 [1964-1993]		1	3061.54664	High	High	0.0001346	3.173e-06	3.2
False	High	[K].LMFKTEGPDSD.[-]		3.14231e-06	0.00020767	1	1	6	P04637	P04637 [383-393]		1	1239.55618	High	High	0.0001346	1.844e-07	2.81
False	High	[K].LMFKTEGPDSD.[-]	1xOxidation [M2]	2.13447e-05	0.00020767	1	1	4	P04637	P04637 [383-393]		1	1255.55109	High	High	0.0001346	1.867e-06	2.76
False	High	[K].SGLELTELQNMTVPEDDNISNDSNDFTEVENGQINSK.[F]	1xOxidation [M11]; 2xPhospho [T/S]	7.14737e-06	0.00020767	1	1	1	Q9H2H9	Q9H2H9 [6-42]		0	4272.76872	High	High	0.0001346	4.967e-07	3.16
False	High	[R].LPPPFPGLEPESEGAAGGSEPEAGDSDTEGEDIFTGAAVVSK.[H]	1xPhospho [S/T]; 1xDehydrated [S/T]	4.09945e-12	0.00020767	1	1	7	Q13596	Q13596 [14-55]		0	4175.84927	High	High	0.0001346	1.913e-14	5.4
False	High	[K].SGLELTELQNMTVPEDDNISNDSNDFTEVENGQINSK.[F]	2xPhospho [T12(100); S/T]	2.72367e-07	0.00020767	1	1	2	Q9H2H9	Q9H2H9 [6-42]	Q9H2H9 2xPhospho [T17(100); S/T]	0	4256.77381	High	High	0.0001346	9.574e-09	5.88
False	High	[R].SGLEELVLSEMNSPSR.[T]	1xPhospho [S13(99.7)]	2.91565e-05	0.00020767	1	1	1	Q4V328	Q4V328 [643-658]	Q4V328 1xPhospho [S655(99.7)]	0	1827.81942	High	High	0.0001346	2.72e-06	3.44
False	High	[K].LMLSTSEYSQSPK.[M]	1xPhospho [S11(99.7)]; 1xDehydrated [S9(99.7)]	1.48711e-05	0.00020767	1	1	1	Q12888	Q12888 [515-527]	Q12888 1xPhospho [S525(99.7)]; 1xDehydrated [S523(99.7)]	0	1532.67024	High	High	0.0001346	1.206e-06	3.93
False	High	[R].SGLEELVLSEMNSPSR.[T]		8.7068e-05	0.00020767	1	1	1	Q4V328	Q4V328 [643-658]		0	1747.85309	High	High	0.0001346	1.023e-05	1.88
False	High	[K].LMLSTSEYSQSPK.[M]	1xPhospho [S11(100)]	2.29171e-08	0.00020767	1	1	2	Q12888	Q12888 [515-527]	Q12888 1xPhospho [S525(100)]	0	1550.6808	High	High	0.0001346	4.787e-10	4.21
False	High	[K].SGKQGSPDQVSPVSEMTSTSLYQDKQEGK.[S]	1xOxidation [M16]; 2xPhospho [S6(99.1); S11(99.1)]	7.97916e-08	0.00020767	1	1	1	P46821	P46821 [1433-1461]	P46821 2xPhospho [S1438(99.1); S1443(99.1)]	2	3274.38584	High	High	0.0001346	2.169e-09	3.95
False	High	[K].LMLSTSEYSQSPK.[M]	2xPhospho [S9(100); S11(100)]	5.33701e-06	0.00020767	1	1	1	Q12888	Q12888 [515-527]	Q12888 2xPhospho [S523(100); S525(100)]	0	1630.64713	High	High	0.0001346	3.487e-07	4.4
False	High	[K].SGKQGSPDQVSPVSEMTSTSLYQDKQEGK.[S]	2xPhospho [S6(100); S11(100)]	2.08664e-17	0.00020767	1	1	2	P46821	P46821 [1433-1461]	P46821 2xPhospho [S1438(100); S1443(100)]	2	3258.39092	High	High	0.0001346	4.134e-18	9.68
False	High	[K].LMLSTSEYSQSPKMESLSSHR.[I]	1xPhospho [S/T/Y]; 1xDehydrated [S/T]	7.14276e-05	0.00020767	1	1	1	Q12888	Q12888 [515-535]		1	2460.09349	High	High	0.0001346	8.02e-06	3.53
False	High	[R].SGKGPILMELQTYR.[Y]		6.54572e-08	0.00020767	1	2	2	P08559	P08559 [275-288]		1	1592.84649	High	High	0.0001346	1.699e-09	3.58
False	High	[K].IMNMIEEIKTPASTPVSGTPQASPMIER.[S]	1xPhospho [S23(100)]	3.45425e-07	0.00020767	1	1	1	Q9UHR4	Q9UHR4 [239-266]	Q9UHR4 1xPhospho [S261(100)]	1	3108.48152	High	High	0.0001346	1.275e-08	3.97
False	High	[K].IMNMIEEIKTPASTPVSGTPQASPMIER.[S]	2xPhospho [T19(100); S23(100)]	2.36831e-05	0.00020767	1	1	2	Q9UHR4	Q9UHR4 [239-266]	Q9UHR4 2xPhospho [T257(100); S261(100)]	1	3188.44785	High	High	0.0001346	2.117e-06	4.06
False	High	[R].SGGVTEASSLLGGSPR.[R]	1xPhospho [S14(100)]	1.59572e-07	0.00020767	1	1	1	Q92729	Q92729 [840-855]	Q92729 1xPhospho [S853(100)]	0	1554.71594	High	High	0.0001346	5.016e-09	4.27
False	High	[R].SGGSIDNVLSQIAAQR.[K]	1xPhospho [S]	4.50742e-05	0.00020767	1	1	1	Q68DC2	Q68DC2 [657-672]		0	1695.80615	High	High	0.0001346	4.598e-06	2.73
False	High	[K].SGGSGHAVAEPASPEQELDQNKGK.[G]	1xPhospho [S13(100)]	8.76097e-07	0.00020767	1	1	1	P46013	P46013 [296-319]	P46013 1xPhospho [S308(100)]	1	2473.0991	High	High	0.0001346	3.934e-08	3.62
False	High	[K].SGLELTELQNMTVPEDDNISNDSNDFTEVENGQINSK.[F]	1xPhospho [S/T]	8.41581e-06	0.00020767	1	1	1	Q9H2H9	Q9H2H9 [6-42]		0	4176.80748	High	High	0.0001346	6.052e-07	4.34
False	High	[R].LPPPFPGLEPESEGAAGGSEPEAGDSDTEGEDIFTGAAVVSK.[H]	1xPhospho [S19(98.6)]	6.85198e-10	0.00020767	1	1	3	Q13596	Q13596 [14-55]	Q13596 1xPhospho [S32(98.6)]	0	4193.85983	High	High	0.0001346	6.876e-12	5.33
False	High	[R].LPPPFPGLEPESEGAAGGSEPEAGDSDTEGEDIFTGAAVVSK.[H]	2xPhospho [S/T]; 1xDehydrated [S/T]	6.92827e-12	0.00020767	1	1	6	Q13596	Q13596 [14-55]		0	4255.8156	High	High	0.0001346	2.751e-14	5.6
False	High	[R].LPPPFPGLEPESEGAAGGSEPEAGDSDTEGEDIFTGAAVVSK.[H]	2xPhospho [S19(100); S/T]	1.56718e-10	0.00020767	1	1	5	Q13596	Q13596 [14-55]	Q13596 2xPhospho [S32(100); S/T]	0	4273.82616	High	High	0.0001346	1.152e-12	5.7
False	High	[R].IQEQESSGEEDSDLSPEER.[E]	1xDehydrated [S7(99.7)]	1.65295e-08	0.00020767	1	2	1	Q6NXS1	Q6NXS1 [116-134]	Q6NXS1 1xDehydrated [S122(99.7)]	0	2145.90545	High	High	0.0001346	3.218e-10	2.53
False	High	[R].IQEQESSGEEDSDLSPEER.[E]		3.74776e-11	0.00020767	1	2	1	Q6NXS1	Q6NXS1 [116-134]		0	2163.91602	High	High	0.0001346	2.048e-13	4.51
False	High	[R].IQEQESSGEEDSDLSPEER.[E]	1xPhospho [S]; 1xDehydrated [S]	7.89125e-06	0.00020767	1	2	1	Q6NXS1	Q6NXS1 [116-134]		0	2225.87179	High	High	0.0001346	5.611e-07	2.52
False	High	[R].IQEQESSGEEDSDLSPEER.[E]	1xPhospho [S6(100)]	2.02611e-09	0.00020767	1	2	1	Q6NXS1	Q6NXS1 [116-134]	Q6NXS1 1xPhospho [S121(100)]	0	2243.88235	High	High	0.0001346	2.542e-11	5.4
False	High	[R].IQEQESSGEEDSDLSPEER.[E]	2xPhospho [S6(100); S7(100)]	1.58784e-07	0.00020767	1	2	1	Q6NXS1	Q6NXS1 [116-134]	Q6NXS1 2xPhospho [S121(100); S122(100)]	0	2323.84868	High	High	0.0001346	4.987e-09	4.17
False	High	[K].LQEQLMGAVVMEKPNIR.[W]		2.04627e-09	0.00020767	1	1	1	Q9UN37	Q9UN37 [109-125]		0	1956.04051	High	High	0.0001346	2.579e-11	4.71
False	High	[R].LQETSSQSYVEEQK.[Q]		5.39011e-06	0.00020767	1	1	2	Q8N9T8	Q8N9T8 [145-158]		0	1655.77589	High	High	0.0001346	3.537e-07	2.7
False	High	[R].LQETSSQSYVEEQKQLK.[E]		7.93975e-08	0.00020767	1	1	2	Q8N9T8	Q8N9T8 [145-161]		1	2025.01349	High	High	0.0001346	2.151e-09	2.57
False	High	[K].IQFTSLYHKEEAPASPLRPLYPQISPLK.[I]	2xPhospho [S15(100); S25(100)]	1.92938e-10	0.00020767	1	1	3	P85037	P85037 [199-226]	P85037 2xPhospho [S213(100); S223(100)]	1	3383.68406	High	High	0.0001346	1.482e-12	7.53
False	High	[R].SFLSEPSSPGR.[T]		5.80193e-05	0.00020767	1	1	1	Q69YN4	Q69YN4 [1572-1582]		0	1163.56913	High	High	0.0001346	6.234e-06	1.98
False	High	[K].SFKLSGFSFKK.[N]	1xPhospho [S8(100)]	3.10946e-05	0.00020767	1	1	4	P29966	P29966 [163-173]	P29966 1xPhospho [S170(100)]	2	1355.67592	High	High	0.0001346	2.938e-06	3.18
False	High	[K].LQLDNQYAVLENQK.[S]		4.48516e-05	0.00020767	1	1	1	Q9UKY7	Q9UKY7 [238-251]		0	1675.86498	High	High	0.0001346	4.574e-06	2.51
False	High	[R].IQIISTDSAVASPQR.[I]	1xPhospho [S12(100)]	3.43921e-08	0.00020767	1	1	1	P49116	P49116 [8-22]	P49116 1xPhospho [S19(100)]	0	1665.82074	High	High	0.0001346	7.817e-10	4.84
False	High	[K].SFGSPNRAYTHQVVTR.[W]	1xPhospho [S4(100)]; 1xDehydrated [T10(100)]	4.6462e-06	0.00020767	1	1	4	P50613	P50613 [161-176]	P50613 1xPhospho [S164(100)]; 1xDehydrated [T170(100)]	1	1881.87557	High	High	0.0001346	2.959e-07	4.38
False	High	[R].IQEIIEQLDVTTSEYEKEKLNER.[L]		1.439e-08	0.00020767	1	1	1	P10809	P10809 [371-393]		2	2807.43091	High	High	0.0001346	2.732e-10	3.67
False	High	[K].LQLSDEESVFEEALMSPDTR.[Y]	1xPhospho [S4(100)]	2.11595e-07	0.00020767	1	1	3	Q86SQ0	Q86SQ0 [486-505]	Q86SQ0 1xPhospho [S489(100)]	0	2376.03126	High	High	0.0001346	7.032e-09	4.14
False	High	[K].LQNQLQGAIVIERPNVK.[W]		4.31875e-08	0.00020767	1	1	1	O75351	O75351 [116-132]		0	1920.10252	High	High	0.0001346	1.029e-09	3.96
False	High	[R].SFEVEEVETPNSTPPR.[R]		1.04639e-05	0.00020767	1	1	2	Q9UHD8	Q9UHD8 [30-45]		0	1817.8552	High	High	0.0001346	7.876e-07	2.91
False	High	[R].SFEEEGEHLGSR.[K]	1xPhospho [S1(100)]	1.05159e-05	0.00020767	1	1	2	Q9BXW6	Q9BXW6 [499-510]	Q9BXW6 1xPhospho [S499(100)]	0	1456.57403	High	High	0.0001346	7.925e-07	3.46
False	High	[K].LQPSSSPENSLDPFPPR.[I]	1xPhospho [S6(100)]	6.19517e-07	0.00020767	1	1	9	Q8WWM7	Q8WWM7 [554-570]	Q8WWM7 1xPhospho [S559(100)]	0	1947.8848	High	High	0.0001346	2.579e-08	3.65
False	High	[R].SFEEEGEHLGSR.[K]		4.14362e-05	0.00020767	1	1	2	Q9BXW6	Q9BXW6 [499-510]		0	1376.6077	High	High	0.0001346	4.167e-06	2.4
False	High	[R].IQQFDDDEEEEDEEEAQGSGESDGEDGAWQGSQLAR.[G]	1xPhospho [S19(99.5)]	1.71669e-05	0.00020767	1	1	1	Q9UPN7	Q9UPN7 [617-652]	Q9UPN7 1xPhospho [S635(99.5)]	0	4065.55376	High	High	0.0001346	1.431e-06	2.28
False	High	[R].IQQFDDGGSDEEDIWEEK.[H]		3.28934e-08	0.00020767	1	1	2	Q5H9R7	Q5H9R7 [609-626]		0	2139.89891	High	High	0.0001346	7.427e-10	3.73
False	High	[R].IQQFDDGGSDEEDIWEEK.[H]	1xPhospho [S9(100)]	3.93105e-08	0.00020767	1	1	6	Q5H9R7	Q5H9R7 [609-626]	Q5H9R7 1xPhospho [S617(100)]	0	2219.86524	High	High	0.0001346	9.171e-10	4.29
False	High	[R].LQQGAGLESPQGQPEPGAASPQR.[Q]		7.79776e-11	0.00020767	1	1	2	Q9H6F5	Q9H6F5 [72-94]		0	2303.13746	High	High	0.0001346	4.969e-13	3.46
False	High	[R].LQQGAGLESPQGQPEPGAASPQR.[Q]	1xPhospho [S20(100)]	2.62712e-13	0.00020767	1	1	4	Q9H6F5	Q9H6F5 [72-94]	Q9H6F5 1xPhospho [S91(100)]	0	2383.10379	High	High	0.0001346	2.852e-15	5.54
False	High	[R].LQQQAALSPTTAPAVSSVSK.[Q]	1xPhospho [S8(100)]	8.27019e-10	0.00020767	1	1	2	Q8WXI9	Q8WXI9 [479-498]	Q8WXI9 1xPhospho [S486(100)]	0	2064.03728	High	High	0.0001346	8.607e-12	4.62
False	High	[R].LQQQHSEQPPLQPSPVMTR.[R]	1xPhospho [S14(100)]	1.27148e-08	0.00020767	1	1	3	Q5JTV8	Q5JTV8 [130-148]	Q5JTV8 1xPhospho [S143(100)]	0	2281.07949	High	High	0.0001346	2.354e-10	4.47
False	High	[R].LQQQHSEQPPLQPSPVMTR.[R]	1xOxidation [M17]; 1xPhospho [S14(100)]	3.02207e-07	0.00020767	1	1	3	Q5JTV8	Q5JTV8 [130-148]	Q5JTV8 1xPhospho [S143(100)]	0	2297.07441	High	High	0.0001346	1.083e-08	3.45
False	High	[R].SFAGNLNTYKR.[L]	1xPhospho [S1(100)]	3.57176e-05	0.00020767	1	1	1	Q01813	Q01813 [386-396]	Q01813 1xPhospho [S386(100)]	1	1350.62019	High	High	0.0001346	3.472e-06	2.76
False	High	[R].SFEVEEVETPNSTPPR.[R]	1xPhospho [S1(100)]	2.3815e-06	0.00020767	1	1	2	Q9UHD8	Q9UHD8 [30-45]	Q9UHD8 1xPhospho [S30(100)]	0	1897.82153	High	High	0.0001346	1.311e-07	3.99
False	High	[K].LLVDVDESTLSPEEQKER.[K]	1xPhospho [S11(100)]	6.22224e-06	0.00020767	1	1	1	O75533	O75533 [478-495]	O75533 1xPhospho [S488(100)]	1	2167.0166	High	High	0.0001346	4.207e-07	4.8
False	High	[K].LQEELASGKLVEQANSPK.[H]	1xPhospho [S16(100)]	5.92171e-06	0.00020767	1	1	2	O95391	O95391 [200-217]	O95391 1xPhospho [S215(100)]	1	2020.99508	High	High	0.0001346	3.955e-07	2.95
False	High	[R].SFSADNFIGIQR.[S]	1xPhospho [S3(100)]	6.69758e-05	0.00020767	1	1	4	Q8N7R7	Q8N7R7 [342-353]	Q8N7R7 1xPhospho [S344(100)]	0	1434.64132	High	High	0.0001346	7.414e-06	3.43
False	High	[R].SFSLASSSNSPISQR.[R]	1xPhospho [S3(100)]	2.22203e-06	0.00020767	1	1	1	Q9BXB4	Q9BXB4 [172-186]	Q9BXB4 1xPhospho [S174(100)]	0	1647.73741	High	High	0.0001346	1.208e-07	4.08
False	High	[R].LPSAAFFSETQR.[Q]		1.84207e-07	0.00020767	1	1	1	Q9P2K8	Q9P2K8 [570-581]		0	1353.67974	High	High	0.0001346	5.949e-09	3.51
False	High	[K].IPSEMPSPNFGK.[N]	1xPhospho [S7(100)]	9.38415e-06	0.00020767	1	1	1	Q9H2J7	Q9H2J7 [681-692]	Q9H2J7 1xPhospho [S687(100)]	0	1383.60143	High	High	0.0001346	6.911e-07	2.91
False	High	[R].SFSLASSSNSPISQR.[R]		6.0437e-07	0.00020767	1	1	1	Q9BXB4	Q9BXB4 [172-186]		0	1567.77107	High	High	0.0001346	2.511e-08	3.32
False	High	[K].SFSKEELMSSDLEETAGSTSIPKR.[K]	2xPhospho [S9(100); S10(100)]	1.1297e-09	0.00020767	1	1	2	O00567	O00567 [511-534]	O00567 2xPhospho [S519(100); S520(100)]	2	2789.19881	High	High	0.0001346	1.259e-11	5.75
False	High	[R].IPSIVSSPLNSPLDR.[S]	1xPhospho [S7(100)]	7.47744e-07	0.00020767	1	1	2	P49790	P49790 [328-342]	P49790 1xPhospho [S334(100)]	0	1674.84623	High	High	0.0001346	3.235e-08	3.65
False	High	[K].SFSKEELMSSDLEETAGSTSIPKR.[K]	1xOxidation [M8]; 1xPhospho [S/T]	3.91622e-10	0.00020767	1	1	4	O00567	O00567 [511-534]		2	2725.2274	High	High	0.0001346	3.494e-12	4.24
False	High	[K].SFSKEELMSSDLEETAGSTSIPKR.[K]	1xPhospho [S/T]	5.04395e-11	0.00020767	1	1	2	O00567	O00567 [511-534]		2	2709.23248	High	High	0.0001346	2.929e-13	5.2
False	High	[R].LPSSPVYEDAASFK.[A]		2.56808e-08	0.00020767	1	1	1	Q14247	Q14247 [415-428]		0	1510.7424	High	High	0.0001346	5.511e-10	4.35
False	High	[R].LPSSPVYEDAASFK.[A]	1xPhospho [S4(100)]	7.15578e-08	0.00020767	1	1	4	Q14247	Q14247 [415-428]	Q14247 1xPhospho [S418(100)]	0	1590.70873	High	High	0.0001346	1.9e-09	3.62
False	High	[K].SFSKEELMSSDLEETAGSTSIPKR.[K]		7.58932e-07	0.00020767	1	1	1	O00567	O00567 [511-534]		2	2629.26615	High	High	0.0001346	3.301e-08	3.33
False	High	[K].SFSKEELMSSDLEETAGSTSIPK.[R]	2xPhospho [S9(100); S10(100)]	1.12149e-05	0.00020767	1	1	4	O00567	O00567 [511-533]	O00567 2xPhospho [S519(100); S520(100)]	1	2633.0977	High	High	0.0001346	8.553e-07	3.72
False	High	[R].IPVEGPLSPSR.[G]	1xPhospho [S8(99.7)]	0.000112628	0.00020767	1	1	2	O00512	O00512 [680-690]	O00512 1xPhospho [S687(99.7)]	0	1231.60823	High	High	0.0001346	1.393e-05	3.07
False	High	[K].SFSKEELMSSDLEETAGSTSIPK.[R]	1xOxidation [M8]; 1xPhospho [S/T]	1.48711e-05	0.00020767	1	1	3	O00567	O00567 [511-533]		1	2569.12629	High	High	0.0001346	1.201e-06	3.38
False	High	[K].SFNYSPNSSTSEVSSTSASK.[A]	1xPhospho [S5(100)]	2.06543e-08	0.00020767	1	1	1	Q5VT52	Q5VT52 [589-608]	Q5VT52 1xPhospho [S593(100)]	0	2146.88123	High	High	0.0001346	4.229e-10	4.33
False	High	[K].IPVTIITGYLGAGK.[T]		1.01637e-06	0.00020767	1	5	1	Q5JTY5	Q5JTY5 [42-55]		0	1402.83043	High	High	0.0001346	4.688e-08	2.59
False	High	[R].LQAALDDEEAGGRPAMEPGNGSLDLGGDSAGR.[S]	1xOxidation [M16]	7.02781e-11	0.00020767	1	1	2	Q00839	Q00839 [38-69]		0	3142.43417	High	High	0.0001346	4.362e-13	4.96
False	High	[R].LQAALDDEEAGGRPAMEPGNGSLDLGGDSAGR.[S]	1xPhospho [S22(100)]	3.48361e-13	0.00020767	1	1	3	Q00839	Q00839 [38-69]	Q00839 1xPhospho [S59(100)]	0	3206.40559	High	High	0.0001346	3.469e-15	7.11
False	High	[R].LQAALDDEEAGGRPAMEPGNGSLDLGGDSAGR.[S]	1xOxidation [M16]; 1xPhospho [S22(100)]	1.16886e-08	0.00020767	1	1	4	Q00839	Q00839 [38-69]	Q00839 1xPhospho [S59(100)]	0	3222.4005	High	High	0.0001346	2.119e-10	5.68
False	High	[R].IQALGLHLPDPPLESEDEDEEGATALNNHSSIPMDPEHVELVKR.[T]	1xPhospho [S15(100)]	1.56585e-17	0.00020767	1	1	1	Q16626	Q16626 [100-143]	Q16626 1xPhospho [S114(100)]	1	4922.31901	High	High	0.0001346	3.386e-18	5.09
False	High	[R].LQALKEEPQTVPEMPGETPPLSPIDMESQER.[I]	1xPhospho [S22(100)]; 1xDehydrated [T18(99)]	2.04268e-06	0.00020767	1	1	1	P05412	P05412 [222-252]	P05412 1xPhospho [S243(100)]; 1xDehydrated [T239(99)]	1	3538.64813	High	High	0.0001346	1.089e-07	3.82
False	High	[R].LQALKEEPQTVPEMPGETPPLSPIDMESQER.[I]	1xPhospho [S22(100)]	1.24801e-10	0.00020767	1	1	5	P05412	P05412 [222-252]	P05412 1xPhospho [S243(100)]	1	3556.65869	High	High	0.0001346	8.761e-13	5.58
False	High	[K].SFSKEELMSSDLEETAGSTSIPK.[R]	1xPhospho [S/T]	2.26647e-06	0.00020767	1	1	4	O00567	O00567 [511-533]		1	2553.13137	High	High	0.0001346	1.242e-07	4.57
False	High	[K].SFSKEELMSSDLEETAGSTSIPK.[R]	1xOxidation [M8]	2.06177e-05	0.00020767	1	1	1	O00567	O00567 [511-533]		1	2489.15996	High	High	0.0001346	1.786e-06	2.7
False	High	[R].LQAQSLSTVGPR.[L]	1xPhospho [S5(100)]	5.20325e-05	0.00020767	1	1	1	O43290	O43290 [374-385]	O43290 1xPhospho [S378(100)]	0	1336.66206	High	High	0.0001346	5.495e-06	2.5
False	High	[R].LQAYLEEHAEEEANEEDVLGDETEEEETKPIELPVKEEEPPEK.[T]	1xDehydrated [T23(100)]	3.32012e-07	0.00020767	1	1	1	P82979	P82979 [38-80]	P82979 1xDehydrated [T60(100)]	1	4975.29024	High	High	0.0001346	1.213e-08	4.53
False	High	[R].LQDISELLATGAGLSESEAEPDGDHNITELPQAVAGR.[G]	1xPhospho [S/T]; 1xDehydrated [S/T]	1.26117e-11	0.00020767	1	1	3	Q9NQ55	Q9NQ55 [224-260]		0	3865.81276	High	High	0.0001346	5.471e-14	6.71
False	High	[R].LQDISELLATGAGLSESEAEPDGDHNITELPQAVAGR.[G]	1xPhospho [S15(100)]	7.85484e-15	0.00020767	1	1	2	Q9NQ55	Q9NQ55 [224-260]	Q9NQ55 1xPhospho [S238(100)]	0	3883.82333	High	High	0.0001346	2.51e-16	6.95
False	High	[R].LQDISELLATGAGLSESEAEPDGDHNITELPQAVAGR.[G]	2xPhospho [S15(100); S17(100)]	8.49734e-14	0.00020767	1	1	3	Q9NQ55	Q9NQ55 [224-260]	Q9NQ55 2xPhospho [S238(100); S240(100)]	0	3963.78966	High	High	0.0001346	1.309e-15	6.7
False	High	[K].SFSKEELMSSDLEETAGSTSIPK.[R]		8.41581e-06	0.00020767	1	1	2	O00567	O00567 [511-533]		1	2473.16504	High	High	0.0001346	6.068e-07	3.6
False	High	[R].LQAALDDEEAGGRPAMEPGNGSLDLGGDSAGR.[S]		1.43067e-15	0.00020767	1	1	5	Q00839	Q00839 [38-69]		0	3126.43926	High	High	0.0001346	7.711e-17	6.19
False	High	[K].SGQKPVLDVHAELDR.[I]		1.92487e-06	0.00020767	1	1	3	Q9Y6G9	Q9Y6G9 [487-501]		0	1663.87621	High	High	0.0001346	1.016e-07	2.48
False	High	[R].ILTEAEIDAHLVALAERD.[-]		6.28416e-06	0.00020767	1	1	1	P60900	P60900 [229-246]		1	1979.0444	High	High	0.0001346	4.253e-07	2.47
False	High	[K].LISWYDNEFGYSNR.[V]		1.58691e-06	0.00020767	1	1	2	P04406	P04406 [310-323]		0	1763.80237	High	High	0.0001346	8.029e-08	3.31
False	High	[K].ILEGDNGMDSDMEEEADDGSK.[M]		1.21608e-08	0.00020767	1	1	1	Q9H8G2	Q9H8G2 [194-214]		0	2256.87548	High	High	0.0001346	2.225e-10	3.85
False	High	[K].SKSPPKVPIVIQDDSLPAGPPPQIR.[I]	1xPhospho [S3(99.2)]	4.72403e-09	0.00020767	1	1	2	Q7Z422	Q7Z422 [37-61]	Q7Z422 1xPhospho [S39(99.2)]	2	2716.44334	High	High	0.0001346	7.108e-11	4.88
False	High	[K].ILEGDNGMDSDMEEEADDGSK.[M]	1xPhospho [S10(100)]	1.64479e-08	0.00020767	1	1	2	Q9H8G2	Q9H8G2 [194-214]	Q9H8G2 1xPhospho [S203(100)]	0	2336.84181	High	High	0.0001346	3.203e-10	4.42
False	High	[K].ILEGDNGMDSDMEEEADDGSK.[M]	1xOxidation [M8]; 1xPhospho [S10(100)]	1.28338e-07	0.00020767	1	1	1	Q9H8G2	Q9H8G2 [194-214]	Q9H8G2 1xPhospho [S203(100)]	0	2352.83672	High	High	0.0001346	3.846e-09	3.4
False	High	[R].ILEGPQQSLSGSPLQPIPASPPPQIPPGLRPR.[F]	1xPhospho [S12(99.1)]	2.0085e-11	0.00020767	1	1	7	O15446	O15446 [117-148]	O15446 1xPhospho [S128(99.1)]	0	3404.809	High	High	0.0001346	9.641e-14	4.87
False	High	[R].SKSPLPPEEEAKDEEEDQTLVNLDTYTSDLHFQVSK.[D]	1xPhospho [S3(99)]	2.38429e-08	0.00020767	1	1	1	Q1KMD3	Q1KMD3 [226-261]	Q1KMD3 1xPhospho [S228(99)]	2	4198.92276	High	High	0.0001346	5.031e-10	4.33
False	High	[R].LIEGVHPGSLVEKLPDSPALAK.[K]	1xPhospho [S17(100)]	6.54189e-07	0.00020767	1	1	1	Q13586	Q13586 [559-580]	Q13586 1xPhospho [S575(100)]	1	2350.24179	High	High	0.0001346	2.757e-08	3.79
False	High	[R].ILELTPEPDRPR.[I]	1xDehydrated [T5(100)]	1.1111e-06	0.00020767	1	1	1	Q14004	Q14004 [1242-1253]	Q14004 1xDehydrated [T1246(100)]	0	1417.77979	High	High	0.0001346	5.229e-08	2.3
False	High	[K].SKSEEAHAEDSVMDHHFR.[K]	1xOxidation [M13]; 1xPhospho [S3(99.7)]	1.11595e-05	0.00020767	1	1	4	Q8NC51	Q8NC51 [328-345]	Q8NC51 1xPhospho [S330(99.7)]	1	2207.88119	High	High	0.0001346	8.533e-07	3.87
False	High	[K].SKSEEAHAEDSVMDHHFR.[K]	1xPhospho [S3(99.6)]	2.78303e-10	0.00020767	1	1	4	Q8NC51	Q8NC51 [328-345]	Q8NC51 1xPhospho [S330(99.6)]	1	2191.88627	High	High	0.0001346	2.31e-12	4.04
False	High	[R].SKSDATASISLSSNLKR.[T]	1xPhospho [S3(100)]	2.19056e-07	0.00020767	1	1	2	Q9UBF8	Q9UBF8 [275-291]	Q9UBF8 1xPhospho [S277(100)]	2	1844.91135	High	High	0.0001346	7.335e-09	4.08
False	High	[R].IIGATDSSGELMFLMK.[W]		1.43021e-06	0.00020767	1	2	1	Q13185	Q13185 [126-141]		0	1712.85976	High	High	0.0001346	7.106e-08	2.03
False	High	[R].IIGATDSSGELMFLMK.[W]	1xPhospho [S7(99.2)]	6.31132e-05	0.00020767	1	2	1	Q13185	Q13185 [126-141]	Q13185 1xPhospho [S132(99.2)]	0	1792.82609	High	High	0.0001346	6.94e-06	2.27
False	High	[K].SKPIPIMPASPQKGHAVNLLDVPVPVAR.[K]	1xOxidation [M7]; 1xPhospho [S10(100)]	2.46547e-06	0.00020767	1	1	1	O00429	O00429 [607-634]	O00429 1xPhospho [S616(100)]	1	3027.62132	High	High	0.0001346	1.371e-07	3.59
False	High	[K].LLEENETEAVTVPTPSPTPVR.[S]	1xPhospho [S16(99.3)]	8.72282e-08	0.00020767	1	1	3	Q9UHR4	Q9UHR4 [399-419]	Q9UHR4 1xPhospho [S414(99.3)]	0	2359.14286	High	High	0.0001346	2.411e-09	4.64
False	High	[K].LLGGHNEDLPSNR.[H]		9.95183e-05	0.00020767	1	1	3	Q9BRD0	Q9BRD0 [105-117]		0	1421.71317	High	High	0.0001346	1.204e-05	2.23
False	High	[R].LLGPSAAADILQLSSSLPLQSR.[G]	1xPhospho [S16(99.6)]	2.02611e-09	0.00020767	1	1	2	Q7Z6Z7	Q7Z6Z7 [2580-2601]	Q7Z6Z7 1xPhospho [S2595(99.6)]	0	2317.2163	High	High	0.0001346	2.546e-11	4.07
False	High	[R].ILGSASPEEEQEKPILDRPTR.[I]		8.76611e-08	0.00020767	1	1	1	Q7Z422	Q7Z422 [102-122]		0	2365.23578	High	High	0.0001346	2.422e-09	3.43
False	High	[R].ILGSASPEEEQEKPILDRPTR.[I]	1xPhospho [S6(100)]	1.20268e-06	0.00020767	1	1	5	Q7Z422	Q7Z422 [102-122]	Q7Z422 1xPhospho [S107(100)]	0	2445.20211	High	High	0.0001346	5.764e-08	3.23
False	High	[K].LIHTLDDRTQLWASEPGTPPLPTSLPSQNPILK.[N]	1xPhospho [S/T]	2.49439e-09	0.00020767	1	1	1	Q9BXP5	Q9BXP5 [527-559]		1	3715.9095	High	High	0.0001346	3.275e-11	5.13
False	High	[K].LLKEGEEPTVYSDEEEPKDESAR.[K]	1xDehydrated [S12(100)]	1.08775e-12	0.00020767	1	1	4	O00264	O00264 [170-192]	O00264 1xDehydrated [S181(100)]	2	2632.22606	High	High	0.0001346	7.652e-15	3.34
False	High	[K].LLKEGEEPTVYSDEEEPKDESAR.[K]		5.46612e-13	0.00020767	1	1	7	O00264	O00264 [170-192]		2	2650.23663	High	High	0.0001346	4.749e-15	4.99
False	High	[K].LLKEGEEPTVYSDEEEPKDESAR.[K]	1xPhospho [S12(100)]	3.24845e-12	0.00020767	1	1	11	O00264	O00264 [170-192]	O00264 1xPhospho [S181(100)]	2	2730.20296	High	High	0.0001346	1.632e-14	5.68
False	High	[R].LLKPGEEPSEYTDEEDTK.[D]	1xDehydrated [T12(100)]	1.49449e-05	0.00020767	1	1	2	O15173	O15173 [200-217]	O15173 1xDehydrated [T211(100)]	0	2061.94989	High	High	0.0001346	1.212e-06	1.96
False	High	[K].SKGKDSLSDDGVDLK.[T]	1xPhospho [S8(99.7)]	2.87267e-05	0.00020767	1	1	2	P07948	P07948 [6-20]	P07948 1xPhospho [S13(99.7)]	2	1643.75239	High	High	0.0001346	2.665e-06	2.94
False	High	[R].LLKPGEEPSEYTDEEDTKDHNKQD.[-]	1xDehydrated [T12(100)]	4.39365e-12	0.00020767	1	1	11	O15173	O15173 [200-223]	O15173 1xDehydrated [T211(100)]	2	2799.25915	High	High	0.0001346	2.009e-14	4.13
False	High	[R].LLKPGEEPSEYTDEEDTKDHNKQD.[-]	1xPhospho [S/T/Y]; 1xDehydrated [S/T]	1.1624e-07	0.00020767	1	1	2	O15173	O15173 [200-223]		2	2879.22548	High	High	0.0001346	3.412e-09	4.27
False	High	[R].SKFSFLASDTEEEEENSSMVLGAR.[D]	1xPhospho [S/T]	3.80918e-05	0.00020767	1	1	2	O15047	O15047 [501-524]		1	2743.18045	High	High	0.0001346	3.763e-06	2.99
False	High	[R].LLLAADPGGSPAQR.[R]	1xPhospho [S10(100)]	2.58903e-05	0.00020767	1	1	1	Q5SQI0	Q5SQI0 [306-319]	Q5SQI0 1xPhospho [S315(100)]	0	1445.71482	High	High	0.0001346	2.349e-06	3.14
False	High	[R].SKFSFLASDTEEEEENSSMVLGAR.[D]	1xOxidation [M19]; 1xPhospho [S/T]; 1xDehydrated [S/T]	8.2863e-05	0.00020767	1	1	1	O15047	O15047 [501-524]		1	2741.1648	High	High	0.0001346	9.64e-06	3.35
False	High	[K].SKPIPIMPASPQKGHAVNLLDVPVPVAR.[K]	1xPhospho [S10(100)]	5.58673e-08	0.00020767	1	1	2	O00429	O00429 [607-634]	O00429 1xPhospho [S616(100)]	1	3011.62641	High	High	0.0001346	1.408e-09	4.1
False	High	[R].LLLAEDSEEEVDFLSER.[R]	1xDehydrated [S7(100)]	2.28173e-09	0.00020767	1	1	45	Q14676	Q14676 [162-178]	Q14676 1xDehydrated [S168(100)]	0	1975.94949	High	High	0.0001346	2.94e-11	4.8
False	High	[R].LLEDSEESSEETVSR.[A]	1xPhospho [S8(99.6)]; 1xDehydrated [S5(100)]	6.54189e-07	0.00020767	1	1	4	O60231	O60231 [99-113]	O60231 1xPhospho [S106(99.6)]; 1xDehydrated [S103(100)]	0	1771.72696	High	High	0.0001346	2.756e-08	3.75
False	High	[R].LLEDSEESSEETVSR.[A]	1xDehydrated [S5(100)]	4.53793e-08	0.00020767	1	1	3	O60231	O60231 [99-113]	O60231 1xDehydrated [S103(100)]	0	1691.76063	High	High	0.0001346	1.092e-09	3.58
False	High	[K].LLAEALNQVTQR.[A]		1.36869e-07	0.00020767	1	1	1	Q05655	Q05655 [286-297]		0	1355.76414	High	High	0.0001346	4.156e-09	3.55
False	High	[K].LLAEALNQVTQRASR.[R]		7.21383e-05	0.00020767	1	1	2	Q05655	Q05655 [286-300]		1	1669.93439	High	High	0.0001346	8.156e-06	2.56
False	High	[K].SLDSDESEDEEDDYQQKR.[K]	1xPhospho [S4(100)]	1.66018e-07	0.00020767	1	1	4	Q13442	Q13442 [57-74]	Q13442 1xPhospho [S60(100)]	1	2267.84597	High	High	0.0001346	5.244e-09	4.2
False	High	[K].SLDSDESEDEEDDYQQK.[R]	2xPhospho [S4(100); S7(100)]	1.04639e-05	0.00020767	1	1	2	Q13442	Q13442 [57-73]	Q13442 2xPhospho [S60(100); S63(100)]	0	2191.71119	High	High	0.0001346	7.855e-07	4.0
False	High	[K].SLDSDESEDEEDDYQQK.[R]	1xPhospho [S7(100)]	4.06966e-08	0.00020767	1	1	3	Q13442	Q13442 [57-73]	Q13442 1xPhospho [S63(100)]	0	2111.74485	High	High	0.0001346	9.583e-10	4.78
False	High	[K].SLDSDESEDEEDDYQQK.[R]		1.40217e-06	0.00020767	1	1	2	Q13442	Q13442 [57-73]		0	2031.77852	High	High	0.0001346	6.913e-08	2.98
False	High	[R].SLDGAAAVDSADRSPRPTSAPAITQGQVAEGGVLDASAKK.[T]	1xPhospho [S1(96.8)]	8.36717e-13	0.00020767	1	1	1	P11171	P11171 [542-581]	P11171 1xPhospho [S542(96.8)]	2	3944.93494	High	High	0.0001346	6.365e-15	6.84
False	High	[R].SIDDEITEAKSGTATPQR.[S]	2xPhospho [S11(100); T15(100)]	0.000108792	0.00020767	1	1	1	Q13131	Q13131 [476-493]	Q13131 2xPhospho [S486(100); T490(100)]	1	2078.8679	High	High	0.0001346	1.335e-05	3.4
False	High	[K].LIAPVAEEEATVPNNK.[I]		7.36286e-06	0.00020767	1	1	1	P07195	P07195 [8-23]		0	1694.89594	High	High	0.0001346	5.154e-07	2.5
False	High	[R].SLAALDALNTDDENDEEEYEAWKVR.[E]	1xDehydrated [T10(100)]	5.81088e-16	0.00020767	1	1	4	P55081	P55081 [258-282]	P55081 1xDehydrated [T267(100)]	1	2878.30135	High	High	0.0001346	4.142e-17	6.1
False	High	[R].SLAALDALNTDDENDEEEYEAWK.[V]	1xPhospho [S/T/Y]	2.93012e-05	0.00020767	1	1	2	P55081	P55081 [258-280]		0	2721.10872	High	High	0.0001346	2.738e-06	3.09
False	High	[R].ILDELDKDDSTHESLSQESESEEDGIHVDSQK.[A]	1xPhospho [S/T]	3.18738e-05	0.00020767	1	1	1	Q9H6T3	Q9H6T3 [101-132]		1	3694.57634	High	High	0.0001346	3.029e-06	3.26
False	High	[R].ILDEIEEHNIK.[I]		9.86041e-06	0.00020767	1	1	4	Q15019	Q15019 [199-209]		0	1352.70562	High	High	0.0001346	7.32e-07	2.11
False	High	[R].SLAALDALNTDDENDEEEYEAWK.[V]	1xDehydrated [T10(99.6)]	3.23895e-07	0.00020767	1	1	1	P55081	P55081 [258-280]	P55081 1xDehydrated [T267(99.6)]	0	2623.13183	High	High	0.0001346	1.175e-08	3.99
False	High	[R].LLEDSEESSEETVSR.[A]	1xPhospho [S9(99.7)]; 2xDehydrated [S5(100); S8(99.7)]	1.20936e-07	0.00020767	1	1	2	O60231	O60231 [99-113]	O60231 1xPhospho [S107(99.7)]; 2xDehydrated [S103(100); S106(99.7)]	0	1753.71639	High	High	0.0001346	3.58e-09	3.92
False	High	[R].SIAAELDELADDR.[M]	1xPhospho [S1(100)]	7.18709e-07	0.00020767	1	1	1	O14662	O14662 [41-53]	O14662 1xPhospho [S41(100)]	0	1497.64686	High	High	0.0001346	3.093e-08	3.32
False	High	[K].LLDLSDSTSVASFPSADETDGNLPESR.[I]	1xPhospho [S/T]; 1xDehydrated [S/T]	2.95928e-05	0.00020767	1	1	1	Q13464	Q13464 [1094-1120]		0	2885.27243	High	High	0.0001346	2.763e-06	2.69
False	High	[K].LLDLSDSTSVASFPSADETDGNLPESR.[I]	1xPhospho [S12(97.2)]	8.17434e-07	0.00020767	1	1	3	Q13464	Q13464 [1094-1120]	Q13464 1xPhospho [S1105(97.2)]	0	2903.283	High	High	0.0001346	3.605e-08	4.05
False	High	[K].LLDLSDSTSVASFPSADETDGNLPESR.[I]	2xPhospho [S7(98.2); T/S]	3.6073e-05	0.00020767	1	1	4	Q13464	Q13464 [1094-1120]	Q13464 2xPhospho [S1100(98.2); T/S]	0	2983.24933	High	High	0.0001346	3.516e-06	2.84
False	High	[R].SKSYNTPLLNPVQEHEAEGAAAGGTSIR.[R]	1xPhospho [S3(100)]	4.25509e-08	0.00020767	1	1	1	P85299	P85299 [252-279]	P85299 1xPhospho [S254(100)]	1	2977.40512	High	High	0.0001346	1.011e-09	4.16
False	High	[K].ILDPNTGEPAPVLSSPPPADVSTFLAFPSPEK.[L]	1xPhospho [S29(100)]	4.59115e-11	0.00020767	1	1	7	P46060	P46060 [414-445]	P46060 1xPhospho [S442(100)]	0	3370.64943	High	High	0.0001346	2.615e-13	6.05
False	High	[K].ILDPNTGEPAPVLSSPPPADVSTFLAFPSPEK.[L]	2xPhospho [S29(100); S/T]	3.25311e-06	0.00020767	1	1	4	P46060	P46060 [414-445]	P46060 2xPhospho [S442(100); S/T]	0	3450.61576	High	High	0.0001346	1.921e-07	4.18
False	High	[K].ILDSVGIEADDDRLNK.[V]		2.7886e-05	0.00020767	1	1	1	P05387	P05387 [26-41]		1	1772.90248	High	High	0.0001346	2.577e-06	2.9
False	High	[R].SKSQDADSPGSSGAPENLTFK.[E]	1xPhospho [S8(100)]	2.87267e-05	0.00020767	1	1	1	P55196	P55196 [1772-1792]	P55196 1xPhospho [S1779(100)]	1	2202.95506	High	High	0.0001346	2.672e-06	3.0
False	High	[R].LLEDSDSEDEAAPSPLQPALRPNPTAILDEAPKPK.[R]	1xDehydrated [S/T]	4.71572e-06	0.00020767	1	1	2	Q9BW85	Q9BW85 [207-241]		0	3706.88102	High	High	0.0001346	3.002e-07	4.13
False	High	[R].LLEDSDSEDEAAPSPLQPALRPNPTAILDEAPKPK.[R]		4.37551e-05	0.00020767	1	1	1	Q9BW85	Q9BW85 [207-241]		0	3724.89159	High	High	0.0001346	4.446e-06	1.98
False	High	[R].LLEDSDSEDEAAPSPLQPALRPNPTAILDEAPKPK.[R]	1xPhospho [S/T]; 1xDehydrated [S/T]	2.07811e-10	0.00020767	1	1	4	Q9BW85	Q9BW85 [207-241]		0	3786.84736	High	High	0.0001346	1.622e-12	5.32
False	High	[R].LLEDSDSEDEAAPSPLQPALRPNPTAILDEAPKPK.[R]	1xPhospho [S/T]	5.88059e-11	0.00020767	1	1	2	Q9BW85	Q9BW85 [207-241]		0	3804.85792	High	High	0.0001346	3.524e-13	4.87
False	High	[R].LLEDSDSEDEAAPSPLQPALRPNPTAILDEAPKPK.[R]	2xPhospho [S5(100); S7(100)]	2.04867e-11	0.00020767	1	1	5	Q9BW85	Q9BW85 [207-241]	Q9BW85 2xPhospho [S211(100); S213(100)]	0	3884.82425	High	High	0.0001346	9.837e-14	5.23
False	High	[R].LLEDSEESSEETVSR.[A]	2xDehydrated [S5(100); S8(99.8)]	1.40299e-07	0.00020767	1	1	8	O60231	O60231 [99-113]	O60231 2xDehydrated [S103(100); S106(99.8)]	0	1673.75006	High	High	0.0001346	4.272e-09	3.61
False	High	[R].SIAAELDELADDR.[M]		2.11471e-06	0.00020767	1	1	1	O14662	O14662 [41-53]		0	1417.68053	High	High	0.0001346	1.142e-07	3.14
False	High	[K].SLDSEPSVPSAAKPPSPEK.[T]	1xPhospho [S16(100)]	2.81635e-05	0.00020767	1	1	3	Q7Z3K3	Q7Z3K3 [410-428]	Q7Z3K3 1xPhospho [S425(100)]	0	2002.93689	High	High	0.0001346	2.611e-06	2.34
False	High	[R].SKFSFLASDTEEEEENSSMVLGAR.[D]	1xPhospho [S/T]; 1xDehydrated [S/T]	2.19313e-09	0.00020767	1	1	3	O15047	O15047 [501-524]		1	2725.16988	High	High	0.0001346	2.797e-11	4.76
False	High	[R].LLLAEDSEEEVDFLSERR.[M]	1xDehydrated [S7(100)]	5.1869e-08	0.00020767	1	1	7	Q14676	Q14676 [162-179]	Q14676 1xDehydrated [S168(100)]	1	2132.0506	High	High	0.0001346	1.287e-09	2.62
False	High	[K].SGTAETEPVEQDSSQPSLPLVR.[A]		1.81491e-07	0.00020767	1	1	1	Q12888	Q12888 [818-839]		0	2327.13612	High	High	0.0001346	5.863e-09	3.27
False	High	[K].LIRDFQEYVEPGEDFPASPQRR.[N]	1xPhospho [S18(100)]	1.17534e-09	0.00020767	1	1	4	Q9Y6G9	Q9Y6G9 [190-211]	Q9Y6G9 1xPhospho [S207(100)]	2	2729.27192	High	High	0.0001346	1.32e-11	4.88
False	High	[R].SGSSSPDSEITELKFPSINHD.[-]	2xPhospho [S4(100); S5(99.1)]	4.2762e-08	0.00020767	1	1	2	P17812	P17812 [571-591]	P17812 2xPhospho [S574(100); S575(99.1)]	1	2406.97382	High	High	0.0001346	1.018e-09	4.04
False	High	[K].LLRQSPPLPGREEEPGLGDSGIQSTPGSGHAPR.[T]	1xPhospho [S5(100)]	6.7805e-09	0.00020767	1	1	1	Q9C0B5	Q9C0B5 [550-582]	Q9C0B5 1xPhospho [S554(100)]	2	3472.69688	High	High	0.0001346	1.097e-10	4.11
False	High	[R].SGSSSPDSEITELKFPSINHD.[-]	1xPhospho [S5(99.4)]	6.35787e-09	0.00020767	1	1	7	P17812	P17812 [571-591]	P17812 1xPhospho [S575(99.4)]	1	2327.00749	High	High	0.0001346	1.014e-10	4.39
False	High	[R].SGSSSPDSEITELKFPSINHD.[-]		1.7892e-08	0.00020767	1	1	3	P17812	P17812 [571-591]		1	2247.04116	High	High	0.0001346	3.545e-10	3.46
False	High	[R].ILSDTSDEEDASVTVGTGEK.[L]	1xPhospho [S/T]; 1xDehydrated [S/T]	8.29174e-06	0.00020767	1	1	1	Q6UB99	Q6UB99 [406-425]		0	2114.9013	High	High	0.0001346	5.945e-07	2.63
False	High	[R].ILSDVTHSAVFGVPASK.[S]	1xPhospho [S3(100)]	1.95481e-07	0.00020767	1	1	3	Q2M2I8	Q2M2I8 [635-651]	Q2M2I8 1xPhospho [S637(100)]	0	1807.89899	High	High	0.0001346	6.386e-09	4.33
False	High	[R].ILSDVTHSAVFGVPASKSTQLLQAAAAEASLNK.[S]	2xPhospho [S3(100); S18(98.9)]	1.54811e-06	0.00020767	1	1	1	Q2M2I8	Q2M2I8 [635-667]	Q2M2I8 2xPhospho [S637(100); S652(98.9)]	1	3484.71246	High	High	0.0001346	7.795e-08	4.72
False	High	[R].SGSSQELDVKPSASPQER.[S]	2xPhospho [S14(99.4); S]	0.000125586	0.00020767	1	1	3	Q9UQ35	Q9UQ35 [1539-1556]	Q9UQ35 2xPhospho [S1552(99.4); S]	0	2061.85259	High	High	0.0001346	1.59e-05	3.92
False	High	[K].LLSESAQPLKKVEEEQEADEEDVSEEEAESK.[E]	1xPhospho [S24(100)]	9.7436e-11	0.00020767	1	1	3	Q9H3N1	Q9H3N1 [224-254]	Q9H3N1 1xPhospho [S247(100)]	2	3584.58986	High	High	0.0001346	6.498e-13	5.99
False	High	[R].SGSPSDNSGAEEMEVSLAKPK.[H]	1xPhospho [S3(98.9)]	8.67466e-07	0.00020767	1	1	1	P31749	P31749 [122-142]	P31749 1xPhospho [S124(98.9)]	0	2199.94753	High	High	0.0001346	3.867e-08	2.65
False	High	[R].SGSPSDNSGAEEMEVSLAKPK.[H]	1xPhospho [S]; 1xDehydrated [S]	4.57771e-06	0.00020767	1	1	2	P31749	P31749 [122-142]		0	2181.93697	High	High	0.0001346	2.902e-07	2.27
False	High	[K].LLSNSQTLGNDMLMNTPR.[A]	1xPhospho [S5(99.5)]	1.70923e-06	0.00020767	1	1	1	Q9BVW5	Q9BVW5 [218-235]	Q9BVW5 1xPhospho [S222(99.5)]	0	2084.95045	High	High	0.0001346	8.831e-08	3.4
False	High	[R].SGTNSPPPPFSDWGR.[L]	1xPhospho [S5(100)]	0.000123735	0.00020767	1	1	3	Q9UKT5	Q9UKT5 [8-22]	Q9UKT5 1xPhospho [S12(100)]	0	1681.70063	High	High	0.0001346	1.564e-05	2.6
False	High	[R].LISPLASPADGVK.[S]	2xPhospho [S3(100); S7(100)]	6.06626e-05	0.00020767	1	1	1	Q8WYP5	Q8WYP5 [2220-2232]	Q8WYP5 2xPhospho [S2222(100); S2226(100)]	0	1427.65829	High	High	0.0001346	6.595e-06	2.84
False	High	[K].LLSPQMSGEEEDSDLAAK.[L]		6.0737e-07	0.00020767	1	1	1	P42858	P42858 [1868-1885]		0	1919.89026	High	High	0.0001346	2.523e-08	2.4
False	High	[K].LLSPQMSGEEEDSDLAAK.[L]	1xPhospho [S7(100)]	4.68951e-05	0.00020767	1	1	1	P42858	P42858 [1868-1885]	P42858 1xPhospho [S1874(100)]	0	1999.85659	High	High	0.0001346	4.83e-06	2.82
False	High	[K].LLSPSNEKLTISNGPK.[N]		8.38411e-08	0.00020767	1	1	2	Q14694	Q14694 [545-560]		1	1697.94323	High	High	0.0001346	2.303e-09	2.98
False	High	[R].ILSQSTDSLNMR.[N]		1.02081e-05	0.00020767	1	1	1	Q92974	Q92974 [170-181]		0	1364.68384	High	High	0.0001346	7.663e-07	2.55
False	High	[R].ILSQSTDSLNMR.[N]	1xPhospho [S5(99.6)]	7.92524e-05	0.00020767	1	1	3	Q92974	Q92974 [170-181]	Q92974 1xPhospho [S174(99.6)]	0	1444.65017	High	High	0.0001346	9.092e-06	2.94
False	High	[R].SGSPNLPHSVSSYK.[S]	1xPhospho [S3(99.6)]	5.63569e-06	0.00020767	1	1	3	Q5T481	Q5T481 [740-753]	Q5T481 1xPhospho [S742(99.6)]	0	1539.68391	High	High	0.0001346	3.719e-07	2.98
False	High	[R].SGSNGSVVSLEQQQK.[I]		6.15702e-05	0.00020767	1	1	1	Q2M1P5	Q2M1P5 [893-907]		0	1547.76599	High	High	0.0001346	6.73e-06	2.41
False	High	[R].LLSSESEDEEEFIPLAQR.[L]	1xDehydrated [S6(99.7)]	1.00754e-08	0.00020767	1	1	2	Q96AY2	Q96AY2 [82-99]	Q96AY2 1xDehydrated [S87(99.7)]	0	2073.9975	High	High	0.0001346	1.769e-10	3.64
False	High	[R].LLSSESEDEEEFIPLAQR.[L]	1xPhospho [S4(99.5)]; 1xDehydrated [S6(99.5)]	9.2972e-07	0.00020767	1	1	5	Q96AY2	Q96AY2 [82-99]	Q96AY2 1xPhospho [S85(99.5)]; 1xDehydrated [S87(99.5)]	0	2153.96384	High	High	0.0001346	4.216e-08	2.99
False	High	[K].SGSLDDSFSDFQELPASSK.[T]	1xPhospho [S7(99.3)]	1.25053e-05	0.00020767	1	1	2	Q9UMZ2	Q9UMZ2 [467-485]	Q9UMZ2 1xPhospho [S473(99.3)]	0	2096.8696	High	High	0.0001346	9.789e-07	2.35
False	High	[R].SGSGISVISSTSVDQR.[L]	1xPhospho [S/T]	1.16172e-06	0.00020767	1	1	1	Q15811	Q15811 [313-328]		0	1659.75854	High	High	0.0001346	5.535e-08	3.8
False	High	[R].LLSSNEDDANILSSPTDR.[S]		7.08113e-07	0.00020767	1	1	1	O75448	O75448 [860-877]		0	1946.93015	High	High	0.0001346	3.025e-08	3.8
False	High	[R].LLSSNEDDANILSSPTDR.[S]	1xPhospho [S3(100)]	3.33856e-08	0.00020767	1	1	1	O75448	O75448 [860-877]	O75448 1xPhospho [S862(100)]	0	2026.89648	High	High	0.0001346	7.552e-10	4.33
False	High	[R].LLSSNEDDANILSSPTDR.[S]	2xPhospho [S3(100); S14(99.4)]	7.10749e-05	0.00020767	1	1	1	O75448	O75448 [860-877]	O75448 2xPhospho [S862(100); S873(99.4)]	0	2106.86282	High	High	0.0001346	8.003e-06	3.55
False	High	[R].SGSPRPTEPTDFLMLFEGSPSGK.[K]	1xPhospho [T7(98.7)]	2.91742e-06	0.00020767	1	1	2	Q9UPN4	Q9UPN4 [87-109]	Q9UPN4 1xPhospho [T93(98.7)]	0	2517.13673	High	High	0.0001346	1.676e-07	3.26
False	High	[R].SKFSFLASDTEEEEENSSMVLGAR.[D]	1xOxidation [M19]; 1xDehydrated [S8(99.5)]	6.28786e-07	0.00020767	1	1	1	O15047	O15047 [501-524]	O15047 1xDehydrated [S508(99.5)]	1	2661.19847	High	High	0.0001346	2.629e-08	3.64
False	High	[K].SGTPPRQGSITSPQANEQSVTPQRR.[S]	3xPhospho [S12(100); T21(100); S/T]	9.96442e-07	0.00020767	1	1	1	Q9UQ35	Q9UQ35 [846-870]	Q9UQ35 3xPhospho [S857(100); T866(100); S/T]	2	2919.25472	High	High	0.0001346	4.585e-08	4.56
False	High	[K].SGVSSDNEDDDDEEDGNYLHPSLFASKK.[C]		9.54138e-09	0.00020767	1	1	3	Q12872	Q12872 [279-306]		1	3070.3032	High	High	0.0001346	1.658e-10	3.52
False	High	[R].SKFSFLASDTEEEEENSSMVLGAR.[D]	1xDehydrated [T10(99.6)]	1.4695e-10	0.00020767	1	1	1	O15047	O15047 [501-524]	O15047 1xDehydrated [T510(99.6)]	1	2645.20355	High	High	0.0001346	1.069e-12	5.96
False	High	[K].ILLAELEQLKGQGK.[S]		6.37818e-06	0.00020767	1	1	1	P08670	P08670 [130-143]		1	1539.91047	High	High	0.0001346	4.333e-07	2.78
False	High	[R].SKFDSDEEEEDTENVEAASSGKVTR.[S]	1xPhospho [S5(100)]	1.1111e-06	0.00020767	1	1	1	Q8TF01	Q8TF01 [286-310]	Q8TF01 1xPhospho [S290(100)]	2	2839.17893	High	High	0.0001346	5.236e-08	4.05
False	High	[K].IILDLISESPIKGR.[A]	1xPhospho [S9(100)]	1.00197e-07	0.00020767	1	1	4	P61978	P61978 [208-221]	P61978 1xPhospho [S216(100)]	1	1633.89245	High	High	0.0001346	2.844e-09	3.78
False	High	[R].IIIEELSLVAASPTLSPR.[Q]	1xPhospho [T/S]	2.61479e-05	0.00020767	1	1	2	Q16513	Q16513 [291-308]		0	1989.06679	High	High	0.0001346	2.38e-06	3.07
False	High	[R].SKESVPEFPLSPPK.[K]	1xPhospho [S11(100)]	1.38753e-05	0.00020767	1	1	2	P16949	P16949 [28-41]	P16949 1xPhospho [S38(100)]	1	1621.78732	High	High	0.0001346	1.11e-06	3.97
False	High	[R].SKEGHSLEMENENLVENGADSDEDDNSFLKQQSPQEPK.[S]	2xPhospho [S33(99.2); S]	2.82302e-09	0.00020767	1	1	1	Q9UHB6	Q9UHB6 [666-703]	Q9UHB6 2xPhospho [S698(99.2); S]	2	4434.82288	High	High	0.0001346	3.8e-11	6.02
False	High	[R].SKEGHSLEMENENLVENGADSDEDDNSFLK.[Q]	1xOxidation [M9]; 1xPhospho [S21(100)]	2.41997e-08	0.00020767	1	1	1	Q9UHB6	Q9UHB6 [666-695]	Q9UHB6 1xPhospho [S686(100)]	1	3448.40062	High	High	0.0001346	5.125e-10	3.47
False	High	[R].SKEGHSLEMENENLVENGADSDEDDNSFLK.[Q]	1xPhospho [S21(100)]	1.69636e-10	0.00020767	1	1	3	Q9UHB6	Q9UHB6 [666-695]	Q9UHB6 1xPhospho [S686(100)]	1	3432.40571	High	High	0.0001346	1.273e-12	6.12
False	High	[K].SKDHFGLEGDEESTMLEDSVSPK.[K]	1xPhospho [S21(100)]	5.92867e-08	0.00020767	1	1	2	Q9Y490	Q9Y490 [405-427]	Q9Y490 1xPhospho [S425(100)]	1	2617.10113	High	High	0.0001346	1.512e-09	4.93
False	High	[K].SKDEEEDEESDDADDTPILKPVSLLR.[K]	1xPhospho [S10(100)]	1.05929e-09	0.00020767	1	1	4	Q92794	Q92794 [1104-1129]	Q92794 1xPhospho [S1113(100)]	1	3025.34091	High	High	0.0001346	1.163e-11	4.37
False	High	[R].SHWDDSTSDSELEK.[G]	1xPhospho [S8(99.7)]	4.00249e-05	0.00020767	1	1	1	P78559	P78559 [2099-2112]	P78559 1xPhospho [S2106(99.7)]	0	1715.64323	High	High	0.0001346	3.996e-06	3.3
False	High	[R].SHVSSEPYEPISPPQVPVVHEK.[Q]	1xPhospho [S12(100)]	8.08902e-06	0.00020767	1	1	2	O75376	O75376 [2140-2161]	O75376 1xPhospho [S2151(100)]	0	2522.1963	High	High	0.0001346	5.763e-07	3.34
False	High	[K].ILIVTQTPHYMR.[R]		1.22068e-06	0.00020767	1	1	3	Q6PKG0	Q6PKG0 [643-654]		0	1471.80898	High	High	0.0001346	5.85e-08	2.38
False	High	[K].SGVSSDNEDDDDEEDGNYLHPSLFASK.[K]	1xPhospho [S4(99.1)]	2.86861e-11	0.00020767	1	1	2	Q12872	Q12872 [279-305]	Q12872 1xPhospho [S282(99.1)]	0	3022.17457	High	High	0.0001346	1.478e-13	5.34
False	High	[R].SHSQASLAGPGPVDPSNR.[S]	2xPhospho [S3(100); S6(100)]	1.50633e-10	0.00020767	1	1	1	Q9P2M7	Q9P2M7 [129-146]	Q9P2M7 2xPhospho [S131(100); S134(100)]	0	1936.79501	High	High	0.0001346	1.1e-12	5.97
False	High	[K].ILNDLSSDAPGVPR.[I]	1xDehydrated [S6(99.8)]	3.35119e-06	0.00020767	1	1	3	P16220	P16220 [137-150]	P16220 1xDehydrated [S142(99.8)]	0	1435.75397	High	High	0.0001346	1.983e-07	3.63
False	High	[R].SHSQASLAGPGPVDPSNR.[S]	1xPhospho [S3(100)]; 1xDehydrated [S6(100)]	3.16161e-08	0.00020767	1	1	1	Q9P2M7	Q9P2M7 [129-146]	Q9P2M7 1xPhospho [S131(100)]; 1xDehydrated [S134(100)]	0	1838.81812	High	High	0.0001346	7.086e-10	3.0
False	High	[R].SHSPSSPDPDTPSPVGDSR.[A]	1xPhospho [S3(100)]	1.67038e-09	0.00020767	1	1	1	Q13586	Q13586 [616-634]	Q13586 1xPhospho [S618(100)]	0	2001.81857	High	High	0.0001346	2.022e-11	3.83
False	High	[R].SHNNFVAILDLPEGEHQYK.[F]	1xPhospho [S1(100)]	1.45502e-10	0.00020767	1	1	1	Q9Y478	Q9Y478 [108-126]	Q9Y478 1xPhospho [S108(100)]	0	2291.04924	High	High	0.0001346	1.054e-12	5.25
False	High	[K].SHNDFVAILDLPEGEHQYK.[F]	1xPhospho [S1(100)]	7.65533e-05	0.00020767	1	1	2	O43741	O43741 [108-126]	O43741 1xPhospho [S108(100)]	0	2292.03325	High	High	0.0001346	8.746e-06	3.19
False	High	[R].SHILEDDENSVDISMLK.[T]	1xOxidation [M15]; 1xPhospho [S10(100)]	4.29491e-07	0.00020767	1	1	5	O75717	O75717 [374-390]	O75717 1xPhospho [S383(100)]	0	2040.88314	High	High	0.0001346	1.657e-08	4.26
False	High	[R].LLPEGEETLESDDEKDEHTSK.[K]	1xPhospho [S11(100)]	1.20794e-05	0.00020767	1	1	4	Q8N6N3	Q8N6N3 [148-168]	Q8N6N3 1xPhospho [S158(100)]	1	2481.05523	High	High	0.0001346	9.341e-07	3.1
False	High	[R].SHILEDDENSVDISMLK.[T]	1xPhospho [S10(100)]	1.66505e-12	0.00020767	1	1	2	O75717	O75717 [374-390]	O75717 1xPhospho [S383(100)]	0	2024.88823	High	High	0.0001346	1.026e-14	7.03
False	High	[R].SHILEDDENSVDISMLK.[T]		1.64672e-10	0.00020767	1	1	2	O75717	O75717 [374-390]		0	1944.9219	High	High	0.0001346	1.227e-12	3.08
False	High	[K].LIPITGGNARSPEDQLGKHGEK.[Q]	1xPhospho [S11(98.8)]	2.32327e-06	0.00020767	1	1	2	Q9UK61	Q9UK61 [917-938]	Q9UK61 1xPhospho [S927(98.8)]	2	2397.19221	High	High	0.0001346	1.275e-07	3.29
False	High	[R].SHILEDDENSVDISMLK.[T]	1xOxidation [M15]; 1xDehydrated [S10(100)]	2.11044e-11	0.00020767	1	1	4	O75717	O75717 [374-390]	O75717 1xDehydrated [S383(100)]	0	1942.90625	High	High	0.0001346	1.02e-13	3.91
False	High	[R].SHILEDDENSVDISMLK.[T]	1xDehydrated [S10(100)]	5.86183e-14	0.00020767	1	1	4	O75717	O75717 [374-390]	O75717 1xDehydrated [S383(100)]	0	1926.91133	High	High	0.0001346	1.009e-15	6.1
False	High	[R].SHILEDDENSVDISMLK.[T]	2xDehydrated [S10(100); S14(100)]	2.23568e-08	0.00020767	1	1	2	O75717	O75717 [374-390]	O75717 2xDehydrated [S383(100); S387(100)]	0	1908.90077	High	High	0.0001346	4.651e-10	3.61
False	High	[R].SGYSSPGSPGTPGSR.[S]	1xPhospho [S8(100)]	2.65391e-05	0.00020767	1	1	3	P10636	P10636 [512-526]	P10636 1xPhospho [S519(100)]	0	1473.60058	High	High	0.0001346	2.421e-06	3.0
False	High	[R].SHSQASLAGPGPVDPSNR.[S]	1xPhospho [S3(100)]	1.76283e-08	0.00020767	1	1	1	Q9P2M7	Q9P2M7 [129-146]	Q9P2M7 1xPhospho [S131(100)]	0	1856.82868	High	High	0.0001346	3.487e-10	3.72
False	High	[R].SFADIGKKHSDPHLLER.[N]	2xPhospho [S1(100); S10(100)]	1.4223e-05	0.00020767	1	1	6	Q9Y6M7	Q9Y6M7 [233-249]	Q9Y6M7 2xPhospho [S233(100); S242(100)]	2	2109.95185	High	High	0.0001346	1.138e-06	4.19
False	High	[R].LAYINPDLALEEK.[N]		6.34264e-05	0.00020767	1	1	1	P31948	P31948 [352-364]		0	1488.79444	High	High	0.0001346	6.966e-06	2.48
False	High	[K].LAVEALSSLDGDLAGR.[Y]		1.05283e-07	0.00020767	1	1	1	P12277	P12277 [157-172]		0	1586.83843	High	High	0.0001346	3.036e-09	3.48
False	High	[K].KEESEESDDDMGFGLFD.[-]	1xOxidation [M11]	6.07726e-08	0.00020767	1	2	5	P05387	P05387 [99-115]		1	1965.75422	High	High	0.0001346	1.56e-09	4.05
False	High	[K].KEESEESDDDMGFGLFD.[-]	1xPhospho [S7(99.7)]; 1xDehydrated [S4(99.7)]	1.98522e-08	0.00020767	1	2	18	P05387	P05387 [99-115]	P05387 1xPhospho [S105(99.7)]; 1xDehydrated [S102(99.7)]	1	2011.71507	High	High	0.0001346	4.037e-10	4.38
False	High	[K].KEESEESDDDMGFGLFD.[-]	1xOxidation [M11]; 1xPhospho [S]; 1xDehydrated [S]	1.95596e-08	0.00020767	1	2	21	P05387	P05387 [99-115]		1	2027.70999	High	High	0.0001346	3.948e-10	5.08
False	High	[K].KEESEESDDDMGFGLFD.[-]	1xPhospho [S4(100)]	1.30259e-07	0.00020767	1	2	56	P05387	P05387 [99-115]	P05387 1xPhospho [S102(100)]	1	2029.72564	High	High	0.0001346	3.923e-09	4.16
False	High	[K].KEESEESDDDMGFGLFD.[-]	1xOxidation [M11]; 1xPhospho [S4(100)]	1.48325e-09	0.00020767	1	2	43	P05387	P05387 [99-115]	P05387 1xPhospho [S102(100)]	1	2045.72055	High	High	0.0001346	1.752e-11	4.38
False	High	[K].KEESEESDDDMGFGLFD.[-]	2xPhospho [S4(100); S7(100)]	2.06664e-09	0.00020767	1	2	44	P05387	P05387 [99-115]	P05387 2xPhospho [S102(100); S105(100)]	1	2109.69197	High	High	0.0001346	2.61e-11	6.28
False	High	[K].KEESEESDDDMGFGLFD.[-]	1xOxidation [M11]; 2xPhospho [S4(100); S7(100)]	1.98406e-07	0.00020767	1	2	56	P05387	P05387 [99-115]	P05387 2xPhospho [S102(100); S105(100)]	1	2125.68689	High	High	0.0001346	6.515e-09	4.07
False	High	[K].KEESPPPPKVVNPLIGLLGEYGGDSDYEEEEEEEQTPPPQPR.[T]	1xPhospho [S4(100)]; 1xDehydrated [S25(100)]	2.5398e-06	0.00020767	1	1	4	P78332	P78332 [888-929]	P78332 1xPhospho [S891(100)]; 1xDehydrated [S912(100)]	2	4737.17675	High	High	0.0001346	1.42e-07	5.18
False	High	[K].KEKPELSEPSHLNGPSSDPEAAFLSR.[D]		1.67867e-09	0.00020767	1	1	1	Q9H4A3	Q9H4A3 [1996-2021]		1	2822.39553	High	High	0.0001346	2.025e-11	4.37
False	High	[K].KEKPELSEPSHLNGPSSDPEAAFLSR.[D]	1xPhospho [S]	1.38393e-09	0.00020767	1	1	4	Q9H4A3	Q9H4A3 [1996-2021]		1	2902.36186	High	High	0.0001346	1.607e-11	5.5
False	High	[K].KEKPELSEPSHLNGPSSDPEAAFLSR.[D]	2xPhospho [S7(100); S10(98.4)]	7.80842e-05	0.00020767	1	1	1	Q9H4A3	Q9H4A3 [1996-2021]	Q9H4A3 2xPhospho [S2002(100); S2005(98.4)]	1	2982.32819	High	High	0.0001346	8.966e-06	3.71
False	High	[K].KEKTPELPEPSVK.[V]	1xPhospho [T4(100)]	3.98273e-05	0.00020767	1	1	3	Q8IYB3	Q8IYB3 [217-229]	Q8IYB3 1xPhospho [T220(100)]	2	1561.78732	High	High	0.0001346	3.973e-06	2.94
False	High	[R].SRSPLGFYVHLK.[N]	2xPhospho [S1(100); S3(100)]	0.000103538	0.00020767	1	1	1	Q8IXT5	Q8IXT5 [278-289]	Q8IXT5 2xPhospho [S278(100); S280(100)]	1	1563.71206	High	High	0.0001346	1.261e-05	3.23
False	High	[R].SRSPLGFYVHLK.[N]	1xPhospho [S3(99.6)]	5.12655e-05	0.00020767	1	1	1	Q8IXT5	Q8IXT5 [278-289]	Q8IXT5 1xPhospho [S280(99.6)]	1	1483.74573	High	High	0.0001346	5.366e-06	3.06
False	High	[R].SRSPLELEPEAK.[K]	1xPhospho [S3(100)]	3.25311e-06	0.00020767	1	1	3	Q92466	Q92466 [24-35]	Q92466 1xPhospho [S26(100)]	1	1435.68285	High	High	0.0001346	1.923e-07	3.36
False	High	[K].SRSPGSPVGEGTGSPPKWQIGEQEFEALMR.[M]	2xPhospho [S6(100); T12(99.5)]	1.6405e-12	0.00020767	1	1	4	P35611	P35611 [353-382]	P35611 2xPhospho [S358(100); T364(99.5)]	2	3374.49125	High	High	0.0001346	1.015e-14	7.45
False	High	[K].KETESEAEDNLDDLEK.[H]		5.58852e-17	0.00020767	1	1	4	Q8IYB3	Q8IYB3 [870-885]		1	1864.82944	High	High	0.0001346	8.166e-18	5.05
False	High	[K].KETESEAEDNLDDLEK.[H]	1xPhospho [T3(100)]; 1xDehydrated [S5(100)]	5.53817e-10	0.00020767	1	1	3	Q8IYB3	Q8IYB3 [870-885]	Q8IYB3 1xPhospho [T872(100)]; 1xDehydrated [S874(100)]	1	1926.7852	High	High	0.0001346	5.308e-12	4.65
False	High	[K].KETESEAEDNLDDLEK.[H]	1xPhospho [S5(100)]	5.36208e-14	0.00020767	1	1	12	Q8IYB3	Q8IYB3 [870-885]	Q8IYB3 1xPhospho [S874(100)]	1	1944.79577	High	High	0.0001346	9.498e-16	6.34
False	High	[K].KETESEAEDNLDDLEK.[H]	2xPhospho [T3(100); S5(100)]	1.99741e-10	0.00020767	1	1	3	Q8IYB3	Q8IYB3 [870-885]	Q8IYB3 2xPhospho [T872(100); S874(100)]	1	2024.7621	High	High	0.0001346	1.544e-12	6.54
False	High	[K].KETESEAEDNLDDLEKHLR.[E]	1xPhospho [T3(99.5)]; 1xDehydrated [S5(99.5)]	1.25274e-08	0.00020767	1	1	1	Q8IYB3	Q8IYB3 [870-888]	Q8IYB3 1xPhospho [T872(99.5)]; 1xDehydrated [S874(99.5)]	2	2333.02929	High	High	0.0001346	2.302e-10	4.59
False	High	[K].KETESEAEDNLDDLEKHLR.[E]	1xPhospho [S5(100)]	1.10885e-11	0.00020767	1	1	5	Q8IYB3	Q8IYB3 [870-888]	Q8IYB3 1xPhospho [S874(100)]	2	2351.03985	High	High	0.0001346	4.679e-14	5.13
False	High	[K].KETESEAEDNLDDLEKHLR.[E]	2xPhospho [T3(100); S5(100)]	8.41362e-14	0.00020767	1	1	7	Q8IYB3	Q8IYB3 [870-888]	Q8IYB3 2xPhospho [T872(100); S874(100)]	2	2431.00619	High	High	0.0001346	1.298e-15	6.86
False	High	[K].SRSPGSPVGEGTGSPPKWQIGEQEFEALMR.[M]	1xPhospho [S6(100)]	3.12597e-14	0.00020767	1	1	3	P35611	P35611 [353-382]	P35611 1xPhospho [S358(100)]	2	3294.52492	High	High	0.0001346	6.541e-16	6.67
False	High	[R].SRSLSNSNPDISGTPTSPDDEVR.[S]	2xPhospho [S1(100); S5(99)]	4.00496e-06	0.00020767	1	1	2	Q96N67	Q96N67 [894-916]	Q96N67 2xPhospho [S894(100); S898(99)]	1	2591.06583	High	High	0.0001346	2.459e-07	3.64
False	High	[K].KETSFGSSENITMTSLSK.[V]	1xPhospho [S7(100)]	1.34931e-08	0.00020767	1	1	1	Q9UMZ2	Q9UMZ2 [929-946]	Q9UMZ2 1xPhospho [S935(100)]	1	2026.90388	High	High	0.0001346	2.516e-10	4.67
False	High	[K].KFPDRLAEDEGDSEPEAVGQSR.[G]	1xPhospho [S13(100)]	2.92427e-10	0.00020767	1	1	3	Q9UIG0	Q9UIG0 [1456-1477]	Q9UIG0 1xPhospho [S1468(100)]	2	2512.09877	High	High	0.0001346	2.448e-12	6.1
False	High	[K].KFQDLSEGSSISQLSFAEDISADEDDQILSQGK.[H]	1xDehydrated [S21(100)]	1.93277e-13	0.00020767	1	1	5	Q14684	Q14684 [330-362]	Q14684 1xDehydrated [S350(100)]	1	3569.67657	High	High	0.0001346	2.31e-15	6.2
False	High	[R].KFSGFSAKPNNSGEAPSSPTPK.[R]	1xPhospho [S18(99.3)]	6.31907e-07	0.00020767	1	1	1	P49916	P49916 [225-246]	P49916 1xPhospho [S242(99.3)]	1	2315.07037	High	High	0.0001346	2.647e-08	3.74
False	High	[K].QKFNDSEGDDTEETEDYR.[Q]		7.41245e-09	0.00020767	1	1	2	Q9NYF8	Q9NYF8 [392-409]		1	2177.87416	High	High	0.0001346	1.223e-10	3.13
False	High	[K].KEESEESDDDMGFGLFD.[-]	1xOxidation [M11]; 1xDehydrated [S7(100)]	6.26048e-08	0.00020767	1	2	3	P05387	P05387 [99-115]	P05387 1xDehydrated [S105(100)]	1	1947.74366	High	High	0.0001346	1.617e-09	3.72
False	High	[K].KEESEESDDDMGFGLFD.[-]	1xDehydrated [S7(99.6)]	6.31534e-06	0.00020767	1	2	5	P05387	P05387 [99-115]	P05387 1xDehydrated [S105(99.6)]	1	1931.74874	High	High	0.0001346	4.269e-07	3.1
False	High	[K].KEESEESDDDMGFGLFD.[-]	1xOxidation [M11]; 2xDehydrated [S4(100); S7(100)]	3.17164e-05	0.00020767	1	2	2	P05387	P05387 [99-115]	P05387 2xDehydrated [S102(100); S105(100)]	1	1929.73309	High	High	0.0001346	3.006e-06	3.0
False	High	[R].SSDEENGPPSSPDLDR.[I]	1xPhospho [S11(100)]	1.64383e-07	0.00020767	1	1	2	Q96B36	Q96B36 [202-217]	Q96B36 1xPhospho [S212(100)]	0	1781.68616	High	High	0.0001346	5.196e-09	4.29
False	High	[R].KASSPSPLTIGTPESQRKPSIILSK.[S]	2xPhospho [S6(100); S/T]	0.000103538	0.00020767	1	1	5	Q9NPI6	Q9NPI6 [520-544]	Q9NPI6 2xPhospho [S525(100); S/T]	2	2782.41515	High	High	0.0001346	1.258e-05	3.83
False	High	[R].KASVVDPSTESSPAPQEGSEQPASPASPLSSR.[Q]	2xPhospho [S3(99.9); S27(98.7)]	3.18738e-05	0.00020767	1	1	2	Q66K14	Q66K14 [409-440]	Q66K14 2xPhospho [S411(99.9); S435(98.7)]	1	3340.46178	High	High	0.0001346	3.027e-06	4.34
False	High	[K].KATSSHFSASEESMDFLDK.[S]	1xPhospho [S/T]; 1xDehydrated [S/T]	2.5906e-06	0.00020767	1	1	1	Q9ULU4	Q9ULU4 [453-471]		1	2178.90494	High	High	0.0001346	1.453e-07	4.14
False	High	[K].KAVAEEDNGSIGEETDSSPGR.[K]	1xPhospho [S10(100)]	1.14527e-07	0.00020767	1	1	1	Q13586	Q13586 [651-671]	Q13586 1xPhospho [S660(100)]	1	2227.93506	High	High	0.0001346	3.354e-09	2.24
False	High	[R].KAVPMAPAPASPGSSNDSSAR.[S]	1xPhospho [S11(99.2)]	6.47362e-06	0.00020767	1	1	2	Q66K74	Q66K74 [749-769]	Q66K74 1xPhospho [S759(99.2)]	1	2077.93724	High	High	0.0001346	4.411e-07	2.9
False	High	[R].SSDEENGPPSSPDLDR.[I]		2.09387e-06	0.00020767	1	1	2	Q96B36	Q96B36 [202-217]		0	1701.71983	High	High	0.0001346	1.127e-07	2.51
False	High	[K].SSATSGDIWPGLSAYDNSPR.[S]	1xPhospho [S18(100)]	4.09465e-10	0.00020767	1	1	2	Q9NYF8	Q9NYF8 [205-224]	Q9NYF8 1xPhospho [S222(100)]	0	2160.92337	High	High	0.0001346	3.688e-12	5.14
False	High	[R].KDDNDEEEEDIDFFEDIDSDEDEGGLFGSK.[K]		3.5584e-07	0.00020767	1	1	1	O00566	O00566 [224-253]		1	3453.37721	High	High	0.0001346	1.322e-08	3.21
False	High	[R].KDDNDEEEEDIDFFEDIDSDEDEGGLFGSK.[K]	1xPhospho [S19(100)]	5.19298e-10	0.00020767	1	1	2	O00566	O00566 [224-253]	O00566 1xPhospho [S242(100)]	1	3533.34354	High	High	0.0001346	4.908e-12	4.54
False	High	[R].KDDSDDDGGGWITPSNIK.[Q]	1xPhospho [S4(100)]	5.1869e-08	0.00020767	1	1	1	Q9ULX3	Q9ULX3 [198-215]	Q9ULX3 1xPhospho [S201(100)]	1	1999.82807	High	High	0.0001346	1.282e-09	3.59
False	High	[R].KDELSDWSLAGEDDRDSR.[H]	2xDehydrated [S5(100); S8(100)]	6.0065e-05	0.00020767	1	1	1	P51114	P51114 [416-433]	P51114 2xDehydrated [S420(100); S423(100)]	2	2057.9159	High	High	0.0001346	6.499e-06	3.18
False	High	[K].KDIDHETVVEEQIIGENSPPDYSEYMTGK.[K]		0.00012071	0.00020767	1	1	1	P25490	P25490 [230-258]		1	3323.52601	High	High	0.0001346	1.512e-05	2.83
False	High	[K].KDIDHETVVEEQIIGENSPPDYSEYMTGK.[K]	1xPhospho [S18(100)]	8.56956e-20	0.00020767	1	1	3	P25490	P25490 [230-258]	P25490 1xPhospho [S247(100)]	1	3403.49234	High	High	0.0001346	9.199e-20	8.85
False	High	[R].KFSKEEPVSSGPEEAVGK.[S]	1xPhospho [S3(100)]	4.62326e-06	0.00020767	1	1	7	O00567	O00567 [561-578]	O00567 1xPhospho [S563(100)]	2	1984.92633	High	High	0.0001346	2.932e-07	3.52
False	High	[R].KDIEVLSEDTDYEEDEVTKK.[R]	1xPhospho [S/T/Y]; 1xDehydrated [S/T]	9.03569e-09	0.00020767	1	1	1	Q4LE39	Q4LE39 [784-803]		2	2447.0749	High	High	0.0001346	1.556e-10	5.45
False	High	[R].SRTASGSSVTSLDGTR.[S]	2xPhospho [T3(100); S5(100)]	6.76422e-05	0.00020767	1	1	4	Q92597	Q92597 [326-341]	Q92597 2xPhospho [T328(100); S330(100)]	1	1741.71536	High	High	0.0001346	7.513e-06	3.11
False	High	[R].KDLSLGLDDSRTNTPQGVLPSSQLK.[S]	1xPhospho [S/T]; 1xDehydrated [S/T]	7.58484e-06	0.00020767	1	1	1	Q14004	Q14004 [1045-1069]		2	2731.36621	High	High	0.0001346	5.336e-07	4.54
False	High	[R].KDLSLGLDDSRTNTPQGVLPSSQLK.[S]	2xPhospho [T14(99.3); S/T]	9.38415e-06	0.00020767	1	1	1	Q14004	Q14004 [1045-1069]	Q14004 2xPhospho [T1058(99.3); S/T]	2	2829.34311	High	High	0.0001346	6.908e-07	4.44
False	High	[K].KDNQESSDAELSSSEYIK.[T]	1xPhospho [S/Y]; 1xDehydrated [S12(99.4)]	2.60188e-05	0.00020767	1	1	1	Q96JM3	Q96JM3 [621-638]	Q96JM3 1xDehydrated [S632(99.4)]	1	2091.87541	High	High	0.0001346	2.365e-06	2.5
False	High	[R].KDSDTESSDLFTNLNLGR.[T]	1xPhospho [S3(100)]	2.21495e-09	0.00020767	1	1	1	Q9Y3S2	Q9Y3S2 [289-306]	Q9Y3S2 1xPhospho [S291(100)]	1	2091.92303	High	High	0.0001346	2.842e-11	3.96
False	High	[R].KDSIPQVLLPEEEK.[L]	1xPhospho [S3(100)]	8.84815e-07	0.00020767	1	1	2	Q15052	Q15052 [682-695]	Q15052 1xPhospho [S684(100)]	1	1704.84556	High	High	0.0001346	3.966e-08	3.67
False	High	[R].KDSIPQVLLPEEEKLIIEETR.[S]	1xPhospho [S3(100)]	1.13037e-10	0.00020767	1	1	2	Q15052	Q15052 [682-702]	Q15052 1xPhospho [S684(100)]	2	2559.33173	High	High	0.0001346	7.754e-13	5.06
False	High	[R].KDSLTQAQEQGNLLN.[-]	1xPhospho [S3(100)]	3.15791e-06	0.00020767	1	1	2	Q5JTD0	Q5JTD0 [543-557]	Q5JTD0 1xPhospho [S545(100)]	1	1738.80073	High	High	0.0001346	1.849e-07	5.19
False	High	[K].KDSNELSDSAGEEDSADLKR.[A]	1xPhospho [S]; 1xDehydrated [S]	1.05159e-05	0.00020767	1	1	1	Q9Y6X9	Q9Y6X9 [771-790]		2	2227.93505	High	High	0.0001346	7.91e-07	3.5
False	High	[R].SRTASGSSVTSLDGTR.[S]	1xPhospho [T3(100)]	6.66879e-06	0.00020767	1	1	3	Q92597	Q92597 [326-341]	Q92597 1xPhospho [T328(100)]	1	1661.74903	High	High	0.0001346	4.564e-07	2.76
False	High	[R].KDSSSVVEWTQAPK.[E]	1xPhospho [S3(100)]	2.14761e-07	0.00020767	1	1	1	Q8TC07	Q8TC07 [68-81]	Q8TC07 1xPhospho [S70(100)]	1	1641.75199	High	High	0.0001346	7.188e-09	4.03
False	High	[R].SRSSDIVSSVR.[R]	1xPhospho [S3(100)]	4.24746e-05	0.00020767	1	1	1	Q14C86	Q14C86 [900-910]	Q14C86 1xPhospho [S902(100)]	1	1272.59437	High	High	0.0001346	4.281e-06	2.54
False	High	[K].KEEENADSDDEGELQDLLSQDWR.[V]	1xPhospho [S8(100)]	8.80445e-07	0.00020767	1	1	1	Q96NB3	Q96NB3 [344-366]	Q96NB3 1xPhospho [S351(100)]	1	2801.14215	High	High	0.0001346	3.94e-08	4.57
False	High	[K].KEESEESDDDMGFGLFD.[-]	2xDehydrated [S4(100); S7(100)]	1.51685e-05	0.00020767	1	2	4	P05387	P05387 [99-115]	P05387 2xDehydrated [S102(100); S105(100)]	1	1913.73818	High	High	0.0001346	1.237e-06	3.09
False	High	[R].KDLGSTEDGDGTDDFLTDKEDEK.[A]	1xPhospho [T/S]; 1xDehydrated [T/S]	8.3792e-07	0.00020767	1	1	1	Q15527	Q15527 [179-201]		2	2592.05087	High	High	0.0001346	3.71e-08	4.33
False	High	[R].KFSKEEPVSSGPEEAVGK.[S]	2xPhospho [S9(100); S10(100)]	6.44545e-07	0.00020767	1	1	3	O00567	O00567 [561-578]	O00567 2xPhospho [S569(100); S570(100)]	2	2064.89266	High	High	0.0001346	2.709e-08	4.55
False	High	[R].SRSGEGEVSGLMR.[K]	1xOxidation [M12]; 1xPhospho [S]	2.40374e-05	0.00020767	1	1	2	Q13263	Q13263 [471-483]		1	1460.61993	High	High	0.0001346	2.156e-06	3.23
False	High	[R].KFYGPEGPYGVFAGR.[D]		1.33601e-08	0.00020767	1	1	2	O00264	O00264 [105-119]		1	1644.8169	High	High	0.0001346	2.498e-10	4.21
False	High	[K].KKASALLFSSDEEDQWNIPASQTHLASDSR.[S]	1xPhospho [S/T]	1.66842e-07	0.00020767	2	2	2	Q9Y4E1; Q641Q2	Q9Y4E1 [611-640]; Q641Q2 [611-640]		2	3411.58527	High	High	0.0001346	5.277e-09	3.58
False	High	[K].KKASALLFSSDEEDQWNIPASQTHLASDSR.[S]	2xPhospho [S9(100); S10(100)]	3.92081e-12	0.00020767	2	2	2	Q9Y4E1; Q641Q2	Q9Y4E1 [611-640]; Q641Q2 [611-640]	Q9Y4E1 2xPhospho [S619(100); S620(100)]; Q641Q2 2xPhospho [S619(100); S620(100)]	2	3491.5516	High	High	0.0001346	1.859e-14	6.76
False	High	[R].SQTPPGVATPPIPK.[I]	2xPhospho [T3(100); T9(100)]	1.28823e-05	0.00020767	1	1	3	Q15648	Q15648 [1049-1062]	Q15648 2xPhospho [T1051(100); T1057(100)]	0	1549.7063	High	High	0.0001346	1.012e-06	3.56
False	High	[K].KKDAIDPLLFK.[Y]		3.96306e-05	0.00020767	1	1	2	Q9NRL2	Q9NRL2 [181-191]		2	1287.7671	High	High	0.0001346	3.937e-06	2.37
False	High	[K].KKDELDPLLTR.[T]		7.3946e-05	0.00020767	1	1	3	Q9HCG8	Q9HCG8 [118-128]		2	1327.75799	High	High	0.0001346	8.387e-06	2.7
False	High	[K].KKEEPSQNDISPK.[T]	1xPhospho [S11(100)]	5.97684e-05	0.00020767	1	1	1	Q9NR30	Q9NR30 [79-91]	Q9NR30 1xPhospho [S89(100)]	2	1579.73634	High	High	0.0001346	6.482e-06	3.64
False	High	[R].SQTPPGVATPPIPK.[I]	1xPhospho [T3(100)]	5.25503e-05	0.00020767	1	1	2	Q15648	Q15648 [1049-1062]	Q15648 1xPhospho [T1051(100)]	0	1469.73997	High	High	0.0001346	5.55e-06	3.02
False	High	[K].KKIPDPDSDDVSEVDAR.[H]	1xPhospho [S8(100)]	2.74916e-06	0.00020767	1	1	6	P51532	P51532 [688-704]	P51532 1xPhospho [S695(100)]	2	1965.88011	High	High	0.0001346	1.567e-07	2.56
False	High	[R].SQSVPLTVMMQTAFPNALQK.[Q]	1xPhospho [S3(99.2)]	0.000108255	0.00020767	1	1	1	Q2KHR2	Q2KHR2 [1126-1145]	Q2KHR2 1xPhospho [S1128(99.2)]	0	2271.0913	High	High	0.0001346	1.331e-05	2.61
False	High	[K].KKPEDSPSDDDVLIVYELTPTAEQK.[A]	1xPhospho [S/Y/T]	1.1008e-07	0.00020767	1	1	1	P49792	P49792 [2621-2645]		1	2897.37036	High	High	0.0001346	3.188e-09	4.15
False	High	[R].KKSPNELVDDLFK.[G]	1xPhospho [S3(100)]	6.07726e-08	0.00020767	1	1	2	Q9UNZ2	Q9UNZ2 [112-124]	Q9UNZ2 1xPhospho [S114(100)]	2	1612.79822	High	High	0.0001346	1.554e-09	3.6
False	High	[K].KKSSQSEGIFLGSESDEDSVR.[T]	1xPhospho [S]; 1xDehydrated [S]	3.75534e-06	0.00020767	1	1	1	Q9BYW2	Q9BYW2 [309-329]		2	2347.04494	High	High	0.0001346	2.277e-07	4.04
False	High	[K].KKTEFLDLDNSPLSPPSPR.[T]	1xPhospho [S17(100)]	7.14132e-13	0.00020767	1	1	3	Q8NCF5	Q8NCF5 [188-206]	Q8NCF5 1xPhospho [S204(100)]	2	2221.09004	High	High	0.0001346	5.718e-15	6.51
False	High	[K].KKYDLESASAILPSSAIEDPDLGSLGK.[M]	1xPhospho [S9(99.2)]	7.15159e-07	0.00020767	1	1	1	Q9BXF6	Q9BXF6 [201-227]	Q9BXF6 1xPhospho [S209(99.2)]	2	2884.42273	High	High	0.0001346	3.066e-08	4.4
False	High	[K].KKAPEPEEEIEEVEESEDEGEDPALDSLSQAIAFQQAK.[I]	1xPhospho [S16(100)]	1.44783e-10	0.00020767	1	1	1	Q8TBF4	Q8TBF4 [140-177]	Q8TBF4 1xPhospho [S155(100)]	2	4294.92864	High	High	0.0001346	1.051e-12	5.04
False	High	[K].KLASQGDSISSQLGPIHPPPR.[T]	1xPhospho [S]	1.57404e-09	0.00020767	1	1	4	Q92945	Q92945 [122-142]		1	2265.13872	High	High	0.0001346	1.875e-11	5.31
False	High	[R].SQSSSLLDMGNMSASDLDVADR.[T]	1xPhospho [S15(100)]	3.3076e-09	0.00020767	1	1	3	Q9NV70	Q9NV70 [487-508]	Q9NV70 1xPhospho [S501(100)]	0	2378.984	High	High	0.0001346	4.621e-11	4.29
False	High	[R].SQSSHSYDDSTLPLIDR.[N]	2xPhospho [S3(100); S6(100)]	1.06205e-05	0.00020767	1	1	1	O60716	O60716 [859-875]	O60716 2xPhospho [S861(100); S864(100)]	0	2080.82604	High	High	0.0001346	8.037e-07	3.64
False	High	[K].KIEEAMDGSETPQLFTVLPEKR.[T]	1xDehydrated [S/T]	1.38999e-08	0.00020767	1	1	2	Q13435	Q13435 [770-791]		2	2500.2752	High	High	0.0001346	2.623e-10	4.31
False	High	[K].KIEEAMDGSETPQLFTVLPEKR.[T]	1xPhospho [T11(100)]	1.48887e-07	0.00020767	1	1	2	Q13435	Q13435 [770-791]	Q13435 1xPhospho [T780(100)]	2	2598.2521	High	High	0.0001346	4.591e-09	3.97
False	High	[K].KLEELEKEEELR.[T]		1.31058e-09	0.00020767	1	1	3	Q9BZE4	Q9BZE4 [449-460]		2	1544.81663	High	High	0.0001346	1.509e-11	3.44
False	High	[K].KLEKEEEEGISQESSEEEQ.[-]	2xDehydrated [S14(100); S15(100)]	5.18081e-06	0.00020767	1	1	2	P17096	P17096 [89-107]	P17096 2xDehydrated [S102(100); S103(100)]	2	2200.97281	High	High	0.0001346	3.373e-07	2.86
False	High	[K].KLEKEEEEGISQESSEEEQ.[-]	1xDehydrated [S]	2.09633e-08	0.00020767	1	1	3	P17096	P17096 [89-107]		2	2218.98337	High	High	0.0001346	4.287e-10	3.16
False	High	[K].KLEKEEEEGISQESSEEEQ.[-]		0.000124966	0.00020767	1	1	1	P17096	P17096 [89-107]		2	2236.99394	High	High	0.0001346	1.582e-05	2.6
False	High	[R].SQSSHSYDDSTLPLIDR.[N]	1xPhospho [S6(100)]	1.0367e-06	0.00020767	1	1	1	O60716	O60716 [859-875]	O60716 1xPhospho [S864(100)]	0	2000.85971	High	High	0.0001346	4.818e-08	3.61
False	High	[K].KLEKEEEEGISQESSEEEQ.[-]	1xPhospho [S]; 1xDehydrated [S]	5.92867e-08	0.00020767	1	1	9	P17096	P17096 [89-107]		2	2298.9497	High	High	0.0001346	1.509e-09	4.04
False	High	[K].KLEKEEEEGISQESSEEEQ.[-]	1xPhospho [S11(100)]	4.5804e-07	0.00020767	1	1	6	P17096	P17096 [89-107]	P17096 1xPhospho [S99(100)]	2	2316.96027	High	High	0.0001346	1.795e-08	3.97
False	High	[K].KLEKEEEEGISQESSEEEQ.[-]	2xPhospho [S14(100); S15(100)]	3.40333e-07	0.00020767	1	1	2	P17096	P17096 [89-107]	P17096 2xPhospho [S102(100); S103(100)]	2	2396.9266	High	High	0.0001346	1.248e-08	5.43
False	High	[R].SQSSHSYDDSTLPLIDR.[N]	1xPhospho [S6(99.7)]; 1xDehydrated [T11(99.7)]	1.82285e-06	0.00020767	1	1	1	O60716	O60716 [859-875]	O60716 1xPhospho [S864(99.7)]; 1xDehydrated [T869(99.7)]	0	1982.84914	High	High	0.0001346	9.534e-08	3.2
False	High	[K].KLELDGEKETAPEEPGSPAK.[S]	1xPhospho [S17(100)]	2.09087e-12	0.00020767	1	1	2	P35612	P35612 [576-595]	P35612 1xPhospho [S592(100)]	2	2205.03225	High	High	0.0001346	1.201e-14	5.22
False	High	[R].KLDDDSDSPSFFEEKPEEPVVLALDPK.[G]	1xDehydrated [S6(100)]	1.98171e-05	0.00020767	1	1	1	Q9H2P0	Q9H2P0 [731-757]	Q9H2P0 1xDehydrated [S736(100)]	1	3028.46735	High	High	0.0001346	1.71e-06	2.97
False	High	[R].SSDELDAWTDFR.[S]		7.4313e-05	0.00020767	1	1	1	O43524	O43524 [299-310]		0	1441.62301	High	High	0.0001346	8.431e-06	2.3
False	High	[R].SQTTTERDSDTDVEEEELPVENR.[E]	1xDehydrated [T11(100)]	4.84809e-11	0.00020767	1	1	2	Q14676	Q14676 [445-467]	Q14676 1xDehydrated [T455(100)]	1	2661.17582	High	High	0.0001346	2.789e-13	5.28
False	High	[R].SQTTTERDSDTDVEEEELPVENR.[E]	1xPhospho [S9(99.1)]; 1xDehydrated [T11(99.5)]	6.29892e-10	0.00020767	1	1	2	Q14676	Q14676 [445-467]	Q14676 1xPhospho [S453(99.1)]; 1xDehydrated [T455(99.5)]	1	2741.14215	High	High	0.0001346	6.186e-12	5.95
False	High	[R].SRSGEGEVSGLMR.[K]	1xPhospho [S3(100)]	5.75853e-09	0.00020767	1	1	3	Q13263	Q13263 [471-483]	Q13263 1xPhospho [S473(100)]	1	1444.62502	High	High	0.0001346	9.001e-11	3.62
False	High	[K].KGAAIPAKGAK.[N]		2.19056e-07	0.00020767	1	1	1	P19338	P19338 [125-135]		2	1011.63094	High	High	0.0001346	7.361e-09	3.29
False	High	[R].SRSAPPNLWAAQR.[Y]	1xPhospho [S3(100)]	6.28015e-05	0.00020767	1	1	4	Q92934	Q92934 [97-109]	Q92934 1xPhospho [S99(100)]	1	1533.7322	High	High	0.0001346	6.882e-06	2.86
False	High	[R].KGAGDGSDEEVDGKADGAEAKPAE.[-]		5.36012e-05	0.00020767	1	1	2	P35579	P35579 [1937-1960]		2	2303.02697	High	High	0.0001346	5.671e-06	2.91
False	High	[R].SRSAMDSPVPASMFAPEPSSPGAAR.[A]	1xPhospho [S20(100)]	1.24582e-07	0.00020767	1	1	2	O00178	O00178 [6-30]	O00178 1xPhospho [S25(100)]	1	2583.13675	High	High	0.0001346	3.717e-09	5.08
False	High	[R].KGAHAPQELPQAKGSDDELFLGGSNQDSVQGLGR.[A]	1xPhospho [S15(100)]	9.21934e-18	0.00020767	1	1	2	Q96JB3	Q96JB3 [183-216]	Q96JB3 1xPhospho [S197(100)]	2	3586.69219	High	High	0.0001346	2.343e-18	7.14
False	High	[R].KGAILSEEELAAMSPTAAAVAK.[I]	1xPhospho [S14(100)]	4.89347e-10	0.00020767	1	1	2	P12270	P12270 [366-387]	P12270 1xPhospho [S379(100)]	1	2238.10873	High	High	0.0001346	4.576e-12	5.62
False	High	[K].KGDVEGSQSQDEGEGSGESERGSGSQSSVPSVDQFTGVGIR.[V]	1xPhospho [S9(100)]	2.91914e-07	0.00020767	1	1	1	Q9UQE7	Q9UQE7 [1059-1099]	Q9UQE7 1xPhospho [S1067(100)]	2	4192.81746	High	High	0.0001346	1.038e-08	3.7
False	High	[K].KGELMENDQDAMEYSSEEEEVDLQTALTGYQTK.[Q]	1xDehydrated [S/T]	5.48682e-11	0.00020767	1	1	1	Q7L014	Q7L014 [281-313]		1	3763.64732	High	High	0.0001346	3.246e-13	5.73
False	High	[K].KGELMENDQDAMEYSSEEEEVDLQTALTGYQTK.[Q]	1xPhospho [S/Y/T]; 1xDehydrated [S/T]	1.85338e-09	0.00020767	1	1	1	Q7L014	Q7L014 [281-313]		1	3843.61365	High	High	0.0001346	2.285e-11	5.67
False	High	[K].KGGAPAAPPPPPPPLAPPLIMENLK.[N]		1.65683e-12	0.00020767	1	1	1	P29536	P29536 [527-551]		1	2470.38905	High	High	0.0001346	1.021e-14	4.29
False	High	[K].KGGEFDEFVNDDTDDDLPISK.[K]	1xDehydrated [T13(100)]	5.47894e-17	0.00020767	1	1	4	Q6PD62	Q6PD62 [913-933]	Q6PD62 1xDehydrated [T925(100)]	1	2338.03574	High	High	0.0001346	8.065e-18	6.2
False	High	[K].KGGEFDEFVNDDTDDDLPISKK.[K]	1xDehydrated [T13(100)]	9.13629e-11	0.00020767	1	1	2	Q6PD62	Q6PD62 [913-934]	Q6PD62 1xDehydrated [T925(100)]	2	2466.1307	High	High	0.0001346	6.004e-13	3.54
False	High	[R].KGLPLGSAVSSPVLFSPVGR.[R]	2xPhospho [S11(99.4); S16(100)]	2.73719e-07	0.00020767	1	1	2	Q8WUM0	Q8WUM0 [35-54]	Q8WUM0 2xPhospho [S45(99.4); S50(100)]	1	2128.06033	High	High	0.0001346	9.607e-09	3.61
False	High	[R].KHSSTGDLLSLELQQAK.[S]	2xPhospho [S3(100); S4(100)]	9.95852e-06	0.00020767	1	1	1	Q9HBD1	Q9HBD1 [980-996]	Q9HBD1 2xPhospho [S982(100); S983(100)]	1	2014.92463	High	High	0.0001346	7.405e-07	3.3
False	High	[R].SRLTPVSPESSSTEEK.[S]	2xPhospho [T4(99.4); S7(100)]	2.28764e-05	0.00020767	1	1	1	Q13501	Q13501 [266-281]	Q13501 2xPhospho [T269(99.4); S272(100)]	1	1893.78786	High	High	0.0001346	2.027e-06	3.26
False	High	[R].KGSDDDGGDSPVQDIDTPEVDLYQLQVNTLR.[R]	2xPhospho [S3(100); S10(100)]	9.15472e-06	0.00020767	1	1	2	O75446	O75446 [129-159]	O75446 2xPhospho [S131(100); S138(100)]	1	3549.53059	High	High	0.0001346	6.685e-07	2.68
False	High	[R].SRLSAIEIDIPVVSHTT.[-]	1xPhospho [S1(99.5)]	2.65708e-07	0.00020767	1	1	1	P56749	P56749 [228-244]	P56749 1xPhospho [S228(99.5)]	1	1917.96813	High	High	0.0001346	9.278e-09	3.81
False	High	[R].KGSDDDGGDSPVQDIDTPEVDLYQLQVNTLRR.[Y]	1xPhospho [S10(100)]	5.50115e-07	0.00020767	1	1	3	O75446	O75446 [129-160]	O75446 1xPhospho [S138(100)]	2	3625.66537	High	High	0.0001346	2.234e-08	4.83
False	High	[R].SRINSSGESGDESDEFLQSR.[K]	2xPhospho [S9(100); S13(100)]	2.67027e-07	0.00020767	1	1	1	O60841	O60841 [178-197]	O60841 2xPhospho [S186(100); S190(100)]	1	2359.90753	High	High	0.0001346	9.337e-09	4.2
False	High	[R].SRINSSGESGDESDEFLQSR.[K]	1xPhospho [S9(100)]	8.17434e-07	0.00020767	1	1	2	O60841	O60841 [178-197]	O60841 1xPhospho [S186(100)]	1	2279.9412	High	High	0.0001346	3.599e-08	3.22
False	High	[R].SRHSSISPVRLPLNSSLGAELSR.[K]	2xPhospho [S5(98.8); S7(100)]	9.25129e-07	0.00020767	1	1	2	Q9NYV4	Q9NYV4 [379-401]	Q9NYV4 2xPhospho [S383(98.8); S385(100)]	2	2623.27531	High	High	0.0001346	4.18e-08	4.71
False	High	[R].SRHSSISPVRLPLNSSLGAELSR.[K]	1xPhospho [S]	4.12571e-06	0.00020767	1	1	1	Q9NYV4	Q9NYV4 [379-401]		2	2543.30897	High	High	0.0001346	2.555e-07	4.49
False	High	[K].SRGKVEIDQQQLTQQQLNGN.[-]	1xDehydrated [T13(100)]	4.49059e-07	0.00020767	1	1	1	Q8IWS0	Q8IWS0 [346-365]	Q8IWS0 1xDehydrated [T358(100)]	2	2266.15345	High	High	0.0001346	1.749e-08	3.06
False	High	[K].SRESASPTIPNLDLLEAHTK.[E]	1xPhospho [S6(98.2)]	7.4313e-05	0.00020767	1	1	1	O75151	O75151 [534-553]	O75151 1xPhospho [S539(98.2)]	1	2259.10167	High	High	0.0001346	8.413e-06	3.81
False	High	[K].KGTENGVNGTLTSNVADSPR.[N]	1xPhospho [S18(100)]	4.20219e-12	0.00020767	1	1	1	Q15629	Q15629 [348-367]	Q15629 1xPhospho [S365(100)]	1	2096.96082	High	High	0.0001346	1.946e-14	4.19
False	High	[R].KGVEGLIDIENPNR.[V]		4.30498e-11	0.00020767	1	1	1	Q13442	Q13442 [75-88]		1	1553.8282	High	High	0.0001346	2.411e-13	4.24
False	High	[R].KGVEGLIDIENPNRVAQTTK.[K]		4.32128e-09	0.00020767	1	1	2	Q13442	Q13442 [75-94]		2	2182.18262	High	High	0.0001346	6.366e-11	4.01
False	High	[R].SRDDLYDQDDSRDFPR.[S]	1xPhospho [S1(100)]	0.000106659	0.00020767	1	1	2	Q86X29	Q86X29 [530-545]	Q86X29 1xPhospho [S530(100)]	2	2079.84037	High	High	0.0001346	1.303e-05	2.78
False	High	[K].KHSQFIGYPITLFVEKER.[D]		5.33365e-05	0.00020767	1	1	1	P07900	P07900 [209-226]		2	2192.18625	High	High	0.0001346	5.66e-06	2.99
False	High	[K].KGPRTPSPPPPIPEDIALGK.[K]	2xPhospho [T5(100); S7(100)]	2.46981e-09	0.00020767	1	1	2	Q5T200	Q5T200 [259-278]	Q5T200 2xPhospho [T263(100); S265(100)]	2	2227.09236	High	High	0.0001346	3.237e-11	6.15
False	High	[R].KASPEPPDSAEGALKLGEEQQR.[Q]	1xPhospho [S3(100)]	2.44196e-15	0.00020767	1	1	2	Q9H1B7	Q9H1B7 [545-566]	Q9H1B7 1xPhospho [S547(100)]	2	2417.13442	High	High	0.0001346	1.116e-16	7.35
False	High	[R].KASGPPVSELITK.[A]	1xPhospho [S3(100)]	2.25792e-08	0.00020767	3	3	2	P16402; P10412; P16403	P16402 [35-47]; P10412 [34-46]; P16403 [34-46]	P16402 1xPhospho [S37(100)]; P10412 1xPhospho [S36(100)]; P16403 1xPhospho [S36(100)]	1	1406.72907	High	High	0.0001346	4.712e-10	4.89
False	High	[R].KASGPPVSELITK.[A]		1.32051e-05	0.00020767	3	3	2	P16402; P10412; P16403	P16402 [35-47]; P10412 [34-46]; P16403 [34-46]		1	1326.76274	High	High	0.0001346	1.044e-06	1.84
False	High	[K].HKAEEVEDETVELDVSDEEMAR.[R]	1xPhospho [S16(100)]	1.78454e-12	0.00020767	1	1	1	Q99547	Q99547 [95-116]	Q99547 1xPhospho [S110(100)]	1	2640.10186	High	High	0.0001346	1.078e-14	4.94
False	High	[K].HKAEEVEDETVELDVSDEEMARR.[Y]	1xDehydrated [S16(100)]	8.50956e-08	0.00020767	1	1	1	Q99547	Q99547 [95-117]	Q99547 1xDehydrated [S110(100)]	2	2698.22608	High	High	0.0001346	2.342e-09	4.21
False	High	[K].HKAEEVEDETVELDVSDEEMARR.[Y]	1xPhospho [S16(100)]	1.37549e-07	0.00020767	1	1	1	Q99547	Q99547 [95-117]	Q99547 1xPhospho [S110(100)]	2	2796.20297	High	High	0.0001346	4.184e-09	4.59
False	High	[R].HKKPVNYSQFDHSDSDDDFVSATVPLNKK.[S]	2xPhospho [S13(98.5); S15(98.5)]	5.00435e-06	0.00020767	1	1	2	Q96B01	Q96B01 [7-35]	Q96B01 2xPhospho [S19(98.5); S21(98.5)]	2	3478.53522	High	High	0.0001346	3.235e-07	5.17
False	High	[R].HKSDNETNLQQQVVWGNR.[N]	1xPhospho [S3(100)]	2.28039e-08	0.00020767	1	1	3	Q7Z401	Q7Z401 [1013-1030]	Q7Z401 1xPhospho [S1015(100)]	1	2233.01458	High	High	0.0001346	4.768e-10	3.59
False	High	[R].SSPGQTPEEGAQALAEFAALHGPALR.[A]	1xPhospho [S/T]	3.94951e-16	0.00020767	1	1	7	Q14166	Q14166 [15-40]		0	2685.26683	High	High	0.0001346	3.167e-17	7.28
False	High	[R].SSPGQTPEEGAQALAEFAALHGPALR.[A]		3.78505e-11	0.00020767	1	1	4	Q14166	Q14166 [15-40]		0	2605.3005	High	High	0.0001346	2.07e-13	5.3
False	High	[R].HLAGYESSSTLMTSELESTSLGDSDEEDTMSR.[F]	1xPhospho [S24(100)]	4.56045e-08	0.00020767	1	1	1	O14641	O14641 [188-219]	O14641 1xPhospho [S211(100)]	0	3545.44552	High	High	0.0001346	1.104e-09	4.27
False	High	[K].HLFSSTENLAAGSWKEPAEGGGLSSDR.[Q]	1xPhospho [S/T]	5.17642e-13	0.00020767	1	1	2	Q6WKZ4	Q6WKZ4 [353-379]		1	2883.29451	High	High	0.0001346	4.561e-15	5.75
False	High	[R].HIISATSLSTSPTELGSR.[N]	1xPhospho [S11(98.5)]	3.17917e-09	0.00020767	1	1	2	Q5JSZ5	Q5JSZ5 [216-233]	Q5JSZ5 1xPhospho [S226(98.5)]	0	1936.93756	High	High	0.0001346	4.401e-11	4.56
False	High	[R].HLLTDLPLPPELPGGDLSPPDSPEPK.[A]	1xPhospho [S18(99.7)]	2.45761e-09	0.00020767	1	1	6	Q9NYV4	Q9NYV4 [664-689]	Q9NYV4 1xPhospho [S681(99.7)]	0	2811.38522	High	High	0.0001346	3.221e-11	3.97
False	High	[R].HLLTDLPLPPELPGGDLSPPDSPEPK.[A]	2xPhospho [S18(100); S22(100)]	1.41862e-09	0.00020767	1	1	13	Q9NYV4	Q9NYV4 [664-689]	Q9NYV4 2xPhospho [S681(100); S685(100)]	0	2891.35155	High	High	0.0001346	1.656e-11	4.85
False	High	[R].SSLSGDEEDELFKGATLK.[A]	2xPhospho [S4(100); S/T]	6.53385e-05	0.00020767	1	1	2	Q5T1M5	Q5T1M5 [1161-1178]	Q5T1M5 2xPhospho [S1164(100); S/T]	1	2085.8665	High	High	0.0001346	7.214e-06	2.54
False	High	[R].SSLSGDEEDELFKGATLK.[A]	1xPhospho [S4(100)]	3.40732e-09	0.00020767	1	1	2	Q5T1M5	Q5T1M5 [1161-1178]	Q5T1M5 1xPhospho [S1164(100)]	1	2005.90017	High	High	0.0001346	4.774e-11	4.66
False	High	[R].SSPNVANQPPSPGGK.[S]	2xPhospho [S11(100); S]	0.000123124	0.00020767	1	1	2	P55196	P55196 [1172-1186]	P55196 2xPhospho [S1182(100); S]	0	1596.64549	High	High	0.0001346	1.556e-05	2.5
False	High	[R].SSLSGDEEDELFKGATLK.[A]		1.19885e-09	0.00020767	1	1	3	Q5T1M5	Q5T1M5 [1161-1178]		1	1925.93384	High	High	0.0001346	1.354e-11	5.07
False	High	[R].SSLSGDEEDELFK.[G]	1xPhospho [S4(100)]	5.88873e-05	0.00020767	1	1	1	Q5T1M5	Q5T1M5 [1161-1173]	Q5T1M5 1xPhospho [S1164(100)]	0	1535.61489	High	High	0.0001346	6.374e-06	3.1
False	High	[K].HNDIVDSDSDAEDRGTLSAELTAAHFGGGGGLLHK.[K]	1xPhospho [S7(99.1)]; 1xDehydrated [S/T]	2.28039e-08	0.00020767	1	1	2	P78316	P78316 [140-174]	P78316 1xPhospho [S146(99.1)]	1	3624.63507	High	High	0.0001346	4.769e-10	5.59
False	High	[R].SSLSGDEEDELFK.[G]		2.72207e-06	0.00020767	1	1	1	Q5T1M5	Q5T1M5 [1161-1173]		0	1455.64856	High	High	0.0001346	1.546e-07	3.12
False	High	[K].HNDIVDSDSDAEDRGTLSAELTAAHFGGGGGLLHKK.[T]	1xPhospho [S/T]; 1xDehydrated [S/T]	3.95056e-08	0.00020767	1	1	1	P78316	P78316 [140-175]		2	3752.73003	High	High	0.0001346	9.24e-10	5.01
False	High	[K].HNDIVDSDSDAEDRGTLSAELTAAHFGGGGGLLHKK.[T]	2xPhospho [S7(98.2); S9(98.2)]	1.34773e-06	0.00020767	1	1	3	P78316	P78316 [140-175]	P78316 2xPhospho [S146(98.2); S148(98.2)]	2	3850.70693	High	High	0.0001346	6.597e-08	6.32
False	High	[R].SSLGSLQTPEAVTTR.[K]	1xPhospho [S/T]	5.12655e-05	0.00020767	1	1	1	Q7Z2W4	Q7Z2W4 [386-400]		0	1626.77346	High	High	0.0001346	5.373e-06	2.74
False	High	[R].SSLGQSASETEEDTVSVSKKEK.[N]	1xPhospho [S/T]	3.31615e-05	0.00020767	1	1	1	Q13435	Q13435 [302-323]		2	2406.09195	High	High	0.0001346	3.172e-06	3.28
False	High	[R].SSLGQSASETEEDTVSVSKK.[E]	2xPhospho [S6(100); S8(100)]	3.96551e-06	0.00020767	1	1	5	Q13435	Q13435 [302-321]	Q13435 2xPhospho [S307(100); S309(100)]	1	2228.92072	High	High	0.0001346	2.441e-07	3.52
False	High	[R].SSLGQSASETEEDTVSVSKK.[E]	1xPhospho [S8(100)]	3.49271e-09	0.00020767	1	1	4	Q13435	Q13435 [302-321]	Q13435 1xPhospho [S309(100)]	1	2148.95439	High	High	0.0001346	4.918e-11	4.55
False	High	[R].HQDGLPYIDDSPSSSPHLSSK.[G]	1xPhospho [S11(100)]	3.46936e-06	0.00020767	1	1	1	P11274	P11274 [449-469]	P11274 1xPhospho [S459(100)]	0	2347.02381	High	High	0.0001346	2.076e-07	3.34
False	High	[R].SSLGQSASETEEDTVSVSK.[K]	1xPhospho [S/T]	1.87182e-09	0.00020767	1	1	4	Q13435	Q13435 [302-320]		0	2020.85943	High	High	0.0001346	2.322e-11	5.14
False	High	[R].SSLGQSASETEEDTVSVSK.[K]	1xPhospho [S/T]; 1xDehydrated [S/T]	1.49449e-05	0.00020767	1	1	2	Q13435	Q13435 [302-320]		0	2002.84887	High	High	0.0001346	1.21e-06	2.9
False	High	[R].SSLGQSASETEEDTVSVSK.[K]		1.10208e-09	0.00020767	1	1	2	Q13435	Q13435 [302-320]		0	1940.8931	High	High	0.0001346	1.222e-11	3.01
False	High	[R].HRAEAPPLEREDSGTFSLGK.[M]	1xDehydrated [S13(99.7)]	1.97311e-06	0.00020767	1	1	4	O75569	O75569 [6-25]	O75569 1xDehydrated [S18(99.7)]	2	2179.08905	High	High	0.0001346	1.047e-07	3.37
False	High	[R].SSLSGDEEDELFKGATLK.[A]	1xDehydrated [S4(99.3)]	1.53194e-05	0.00020767	1	1	1	Q5T1M5	Q5T1M5 [1161-1178]	Q5T1M5 1xDehydrated [S1164(99.3)]	1	1907.92328	High	High	0.0001346	1.25e-06	2.51
False	High	[R].HRAEAPPLEREDSGTFSLGK.[M]		2.7886e-05	0.00020767	1	1	2	O75569	O75569 [6-25]		2	2197.09962	High	High	0.0001346	2.569e-06	2.86
False	High	[R].HGSSRSVVDMDLDDTDDGDDNAPLFYQPGKR.[G]	2xPhospho [S6(99.6); S/T/Y]	2.46547e-06	0.00020767	1	1	2	O95071	O95071 [2481-2511]	O95071 2xPhospho [S2486(99.6); S/T/Y]	2	3582.45163	High	High	0.0001346	1.369e-07	3.47
False	High	[R].HGSGPNIILTGDSSPGFSK.[E]	1xPhospho [S14(99.3)]	8.63688e-08	0.00020767	1	1	2	Q53ET0	Q53ET0 [611-629]	Q53ET0 1xPhospho [S624(99.3)]	0	1950.8957	High	High	0.0001346	2.383e-09	3.49
False	High	[R].HEDEQALLDQNSQTPPPSPFSVQAFNK.[G]	1xPhospho [T14(100)]	2.57109e-10	0.00020767	1	1	2	O75592	O75592 [2670-2696]	O75592 1xPhospho [T2683(100)]	0	3104.3997	High	High	0.0001346	2.095e-12	5.55
False	High	[R].HEDEQALLDQNSQTPPPSPFSVQAFNK.[G]	2xPhospho [S18(100); S/T]	4.14862e-07	0.00020767	1	1	1	O75592	O75592 [2670-2696]	O75592 2xPhospho [S2687(100); S/T]	0	3184.36603	High	High	0.0001346	1.592e-08	3.99
False	High	[R].HEDLVPPAGSPELSPPQPLFRPR.[S]	2xPhospho [S10(100); S14(100)]	2.96282e-07	0.00020767	1	1	4	Q9UPS6	Q9UPS6 [1650-1672]	Q9UPS6 2xPhospho [S1659(100); S1663(100)]	0	2696.26334	High	High	0.0001346	1.06e-08	4.49
False	High	[K].HEEEEWTDDDLVESL.[-]	1xDehydrated [T7(100)]	2.83032e-05	0.00020767	1	1	3	P51946	P51946 [309-323]	P51946 1xDehydrated [T315(100)]	0	1827.75554	High	High	0.0001346	2.621e-06	3.73
False	High	[R].HEHPPNPPVSPGKTVNDVNSNNNMSYR.[N]	1xPhospho [S10(100)]	2.23437e-07	0.00020767	1	1	1	Q6VMQ6	Q6VMQ6 [664-690]	Q6VMQ6 1xPhospho [S673(100)]	1	3081.36327	High	High	0.0001346	7.54e-09	4.01
False	High	[R].HFFHHADEDDEEEDDSPPER.[Q]	1xPhospho [S16(100)]	5.83072e-05	0.00020767	1	1	1	O43314	O43314 [23-42]	O43314 1xPhospho [S38(100)]	0	2532.9212	High	High	0.0001346	6.278e-06	3.05
False	High	[K].HFFLYGEFPGDER.[R]		8.42572e-08	0.00020767	1	1	2	P18887	P18887 [547-559]		0	1613.73832	High	High	0.0001346	2.313e-09	2.93
False	High	[K].HFPGEDGDTDEEFWIREDEKR.[E]	1xDehydrated [T9(100)]	1.27704e-07	0.00020767	1	1	1	Q9BXF3	Q9BXF3 [538-558]	Q9BXF3 1xDehydrated [T546(100)]	2	2589.12768	High	High	0.0001346	3.812e-09	4.41
False	High	[R].HFSQSEETGNEVFGALNEEQPLPR.[S]	1xPhospho [S3(98.7)]	1.46518e-05	0.00020767	1	1	2	Q6GYQ0	Q6GYQ0 [771-794]	Q6GYQ0 1xPhospho [S773(98.7)]	0	2795.23084	High	High	0.0001346	1.186e-06	3.04
False	High	[R].HFSTLKDDDLVEFSDLESEDDERPR.[S]	1xDehydrated [S14(100)]	1.78978e-17	0.00020767	1	1	2	Q9HCK8	Q9HCK8 [1407-1431]	Q9HCK8 1xDehydrated [S1420(100)]	1	2976.34936	High	High	0.0001346	3.721e-18	8.44
False	High	[R].HFSTLKDDDLVEFSDLESEDDERPR.[S]	1xPhospho [S/T]; 1xDehydrated [S/T]	4.49203e-16	0.00020767	1	1	4	Q9HCK8	Q9HCK8 [1407-1431]		1	3056.31569	High	High	0.0001346	3.467e-17	8.61
False	High	[R].HGANKENLELNGSILSGGYPGSAPLQR.[N]	1xPhospho [S13(100)]	1.54718e-05	0.00020767	1	1	1	O43663	O43663 [542-568]	O43663 1xPhospho [S554(100)]	1	2859.37851	High	High	0.0001346	1.263e-06	3.26
False	High	[R].SSSEDAESLAPR.[S]		3.7927e-06	0.00020767	1	1	3	Q4G0J3	Q4G0J3 [298-309]		0	1248.57025	High	High	0.0001346	2.305e-07	3.0
False	High	[K].HGGNVSLDVLPVKGPQGSPLLSR.[A]	1xPhospho [S18(100)]	7.01137e-07	0.00020767	1	1	1	Q8TEP8	Q8TEP8 [2093-2115]	Q8TEP8 1xPhospho [S2110(100)]	1	2407.24933	High	High	0.0001346	2.995e-08	4.09
False	High	[R].SSPQLDPLRKSPTMEQAVQTASAHLPAPAAVGR.[R]	2xPhospho [S1(100); S2(100)]	5.1358e-08	0.00020767	1	1	4	Q8ND56	Q8ND56 [182-214]	Q8ND56 2xPhospho [S182(100); S183(100)]	2	3571.71281	High	High	0.0001346	1.273e-09	5.0
False	High	[R].HGGSPQPLATTPLSQEPVNPPSEASPTR.[D]	1xPhospho [S25(98.5)]	1.36433e-10	0.00020767	1	1	2	Q9UQ35	Q9UQ35 [374-401]	Q9UQ35 1xPhospho [S398(98.5)]	0	2932.38366	High	High	0.0001346	9.757e-13	5.54
False	High	[R].HGGSPQPLATTPLSQEPVNPPSEASPTR.[D]	2xPhospho [S4(100); S25(99.2)]	8.35248e-10	0.00020767	1	1	2	Q9UQ35	Q9UQ35 [374-401]	Q9UQ35 2xPhospho [S377(100); S398(99.2)]	0	3012.34999	High	High	0.0001346	8.703e-12	6.79
False	High	[R].HGGSPQPLATTPLSQEPVNPPSEASPTR.[D]	3xPhospho [S4(100); S14(100); S25(98.1)]	8.62103e-05	0.00020767	1	1	2	Q9UQ35	Q9UQ35 [374-401]	Q9UQ35 3xPhospho [S377(100); S387(100); S398(98.1)]	0	3092.31632	High	High	0.0001346	1.008e-05	3.84
False	High	[R].HGGYKPSDEHKTDLNPDNLQGGDDLDPNYVLSSR.[V]		6.0737e-07	0.00020767	1	1	1	P12277	P12277 [97-130]		1	3753.73755	High	High	0.0001346	2.516e-08	5.42
False	High	[R].SSQSSSQQFSGIGR.[S]	1xPhospho [S6(100)]	1.53954e-05	0.00020767	1	1	2	Q92841	Q92841 [671-684]	Q92841 1xPhospho [S676(100)]	0	1535.64859	High	High	0.0001346	1.258e-06	3.55
False	High	[R].HGLLLPASPVR.[M]	1xPhospho [S8(100)]	2.27635e-05	0.00020767	1	1	3	Q96E09	Q96E09 [69-79]	Q96E09 1xPhospho [S76(100)]	0	1239.66093	High	High	0.0001346	2.013e-06	3.71
False	High	[R].HGLQLGAQSPGR.[G]	1xPhospho [S9(100)]	7.25431e-06	0.00020767	1	1	1	Q8N1G0	Q8N1G0 [1049-1060]	Q8N1G0 1xPhospho [S1057(100)]	0	1300.61577	High	High	0.0001346	5.072e-07	2.93
False	High	[R].SSQSSSQQFSGIGR.[S]		6.76857e-06	0.00020767	1	1	1	Q92841	Q92841 [671-684]		0	1455.68226	High	High	0.0001346	4.652e-07	3.01
False	High	[K].SSQSEGIFLGSESDEDSVR.[T]	1xDehydrated [S13(100)]	3.03707e-07	0.00020767	1	1	1	Q9BYW2	Q9BYW2 [311-329]	Q9BYW2 1xDehydrated [S323(100)]	0	2010.88868	High	High	0.0001346	1.092e-08	2.9
False	High	[R].HGSFHEDEDPIGSPR.[L]	1xPhospho [S13(100)]	1.44529e-07	0.00020767	1	1	5	Q96T58	Q96T58 [1266-1280]	Q96T58 1xPhospho [S1278(100)]	0	1759.70717	High	High	0.0001346	4.433e-09	3.6
False	High	[K].SSQQPSTPQQAPPGQPQQGTFVAHKEIK.[L]	1xPhospho [T7(99.1)]	0.000109875	0.00020767	1	1	1	Q86VM9	Q86VM9 [790-817]	Q86VM9 1xPhospho [T796(99.1)]	1	3081.47895	High	High	0.0001346	1.353e-05	1.91
False	High	[R].HGSGADSDYENTQSGDPLLGLEGK.[R]	1xDehydrated [S7(100)]	1.04763e-07	0.00020767	1	1	1	Q9Y2X7	Q9Y2X7 [590-613]	Q9Y2X7 1xDehydrated [S596(100)]	0	2429.08515	High	High	0.0001346	3.017e-09	4.08
False	High	[R].HGSGADSDYENTQSGDPLLGLEGKR.[F]	1xDehydrated [S7(100)]	4.56847e-11	0.00020767	1	1	2	Q9Y2X7	Q9Y2X7 [590-614]	Q9Y2X7 1xDehydrated [S596(100)]	1	2585.18626	High	High	0.0001346	2.605e-13	5.07
False	High	[R].HGSGADSDYENTQSGDPLLGLEGKR.[F]	1xPhospho [S3(100)]; 1xDehydrated [S7(100)]	4.87786e-13	0.00020767	1	1	2	Q9Y2X7	Q9Y2X7 [590-614]	Q9Y2X7 1xPhospho [S592(100)]; 1xDehydrated [S596(100)]	1	2665.15259	High	High	0.0001346	4.377e-15	5.88
False	High	[R].HGSGADSDYENTQSGDPLLGLEGKR.[F]	1xPhospho [S3(100)]	1.32941e-08	0.00020767	1	1	1	Q9Y2X7	Q9Y2X7 [590-614]	Q9Y2X7 1xPhospho [S592(100)]	1	2683.16316	High	High	0.0001346	2.481e-10	4.19
False	High	[R].SSSAPNVHINTIEPVNIDDLIR.[D]	1xPhospho [S/T]	0.00011488	0.00020767	1	1	2	P15056	P15056 [363-384]		0	2484.21301	High	High	0.0001346	1.427e-05	3.58
False	High	[R].SQSSHSYDDSTLPLIDR.[N]	1xDehydrated [T11(99.7)]	2.34165e-11	0.00020767	1	1	1	O60716	O60716 [859-875]	O60716 1xDehydrated [T869(99.7)]	0	1902.88281	High	High	0.0001346	1.155e-13	4.06
False	High	[R].HRAEAPPLEREDSGTFSLGK.[M]	1xPhospho [S13(100)]	1.1791e-06	0.00020767	1	1	5	O75569	O75569 [6-25]	O75569 1xPhospho [S18(100)]	2	2277.06595	High	High	0.0001346	5.62e-08	3.05
False	High	[K].HRDFVAEPMGEKPVGSLAGIGEVLGK.[K]	1xOxidation [M9]	1.90094e-10	0.00020767	1	1	3	O75531	O75531 [7-32]		1	2709.40286	High	High	0.0001346	1.455e-12	4.16
False	High	[K].HTGPNSPDTANDGFVR.[L]	1xPhospho [S6(100)]	6.35787e-09	0.00020767	2	2	12	P31943; P55795	P31943 [99-114]; P55795 [99-114]	P31943 1xPhospho [S104(100)]; P55795 1xPhospho [S104(100)]	0	1764.73372	High	High	0.0001346	1.015e-10	4.06
False	High	[R].SSGPYGGGGQYFAKPR.[N]	1xPhospho [S/Y]	1.54718e-05	0.00020767	1	1	1	P09651	P09651 [337-352]		0	1708.74791	High	High	0.0001346	1.265e-06	2.46
False	High	[R].SSGPYGGGGQYFAKPR.[N]		1.64188e-05	0.00020767	1	1	1	P09651	P09651 [337-352]		0	1628.78158	High	High	0.0001346	1.357e-06	2.47
False	High	[R].SSGHSSSELSPDAVEK.[A]	1xPhospho [S10(100)]	4.71278e-05	0.00020767	1	1	2	Q9UQ35	Q9UQ35 [1378-1393]	Q9UQ35 1xPhospho [S1387(100)]	0	1696.70617	High	High	0.0001346	4.848e-06	2.52
False	High	[R].HYEDGYPGGSDNYGSLSR.[V]		9.68414e-09	0.00020767	1	1	3	O60716	O60716 [216-233]		0	1973.82602	High	High	0.0001346	1.69e-10	2.97
False	High	[R].SSGDVLETFNFLENADDSDEDEENDMIEGIPEGKDKHR.[M]	1xOxidation [M26]; 1xPhospho [S18(100)]	2.76442e-07	0.00020767	1	1	1	Q13033	Q13033 [240-277]	Q13033 1xPhospho [S257(100)]	2	4392.82458	High	High	0.0001346	9.704e-09	4.92
False	High	[K].HYNSFEEDELMEFSELDSDSDERPTR.[S]	1xPhospho [S/Y/T]; 1xDehydrated [S/T]	6.35415e-08	0.00020767	1	1	1	Q8TD26	Q8TD26 [1056-1081]		0	3239.27832	High	High	0.0001346	1.639e-09	3.66
False	High	[R].SSGDVLETFNFLENADDSDEDEENDMIEGIPEGKDKHR.[M]	1xPhospho [S18(99.4)]	0.000102012	0.00020767	1	1	2	Q13033	Q13033 [240-277]	Q13033 1xPhospho [S257(99.4)]	2	4376.82967	High	High	0.0001346	1.24e-05	2.92
False	High	[K].KAASTDLGAGETVVGK.[V]	1xPhospho [S/T]	0.000102518	0.00020767	1	1	1	Q15032	Q15032 [970-985]		1	1583.76764	High	High	0.0001346	1.245e-05	2.56
False	High	[R].KADTTTPTPTAILAPGSPASPPGSLEPK.[A]	1xPhospho [S17(100)]	2.36218e-09	0.00020767	1	1	1	P25440	P25440 [282-309]	P25440 1xPhospho [S298(100)]	1	2782.39103	High	High	0.0001346	3.062e-11	4.42
False	High	[R].KADTTTPTPTAILAPGSPASPPGSLEPK.[A]	2xPhospho [S17(100); S20(98.9)]	1.09123e-09	0.00020767	1	1	3	P25440	P25440 [282-309]	P25440 2xPhospho [S298(100); S301(98.9)]	1	2862.35736	High	High	0.0001346	1.206e-11	6.57
False	High	[K].KAEAGAGSATEFQFR.[G]	1xPhospho [S8(100)]	1.28187e-05	0.00020767	1	2	1	P46783	P46783 [139-153]	P46783 1xPhospho [S146(100)]	1	1649.73193	High	High	0.0001346	1.009e-06	3.39
False	High	[R].KAEDSDSEPEPEDNVRLWEAGWK.[Q]	1xPhospho [S7(100)]	2.53827e-05	0.00020767	1	1	1	Q9H0D6	Q9H0D6 [495-517]	Q9H0D6 1xPhospho [S501(100)]	2	2767.18831	High	High	0.0001346	2.3e-06	3.22
False	High	[R].SSFDWLTGSSTDPLVDHTSPSSDSLLFAHKR.[S]		1.16103e-05	0.00020767	1	1	2	P78527	P78527 [2654-2684]		1	3390.62369	High	High	0.0001346	8.917e-07	2.32
False	High	[R].SSGSETEQVVDFSDRETK.[N]		3.24085e-08	0.00020767	1	1	2	O95251	O95251 [99-116]		1	2000.90433	High	High	0.0001346	7.295e-10	3.32
False	High	[K].KAEGEPQEESPLK.[S]	1xPhospho [S10(100)]	8.75579e-06	0.00020767	1	1	1	Q9NYF8	Q9NYF8 [168-180]	Q9NYF8 1xPhospho [S177(100)]	1	1521.68325	High	High	0.0001346	6.354e-07	3.29
False	High	[K].KAENAEGQTPAIGPDGEPLDETSQMSDLPVK.[V]	1xDehydrated [S23(99.5)]	6.03149e-12	0.00020767	1	1	1	P51532	P51532 [588-618]	P51532 1xDehydrated [S610(99.5)]	1	3206.51578	High	High	0.0001346	2.498e-14	5.98
False	High	[K].KAENAEGQTPAIGPDGEPLDETSQMSDLPVKVIHVESGK.[I]	1xPhospho [T/S]; 1xDehydrated [T/S]	4.16322e-13	0.00020767	1	1	3	P51532	P51532 [588-626]		2	4135.95296	High	High	0.0001346	3.931e-15	8.7
False	High	[K].KAENAEGQTPAIGPDGEPLDETSQMSDLPVKVIHVESGK.[I]	1xOxidation [M25]; 1xPhospho [T/S]; 1xDehydrated [T/S]	1.71224e-09	0.00020767	1	1	1	P51532	P51532 [588-626]		2	4151.94787	High	High	0.0001346	2.081e-11	6.1
False	High	[K].KAEQGSEEEGEGEEEEEEGGESKADDPYAHLSK.[K]		3.51416e-11	0.00020767	1	1	2	Q8NE71	Q8NE71 [223-255]		2	3579.50012	High	High	0.0001346	1.891e-13	3.96
False	High	[K].KAEQGSEEEGEGEEEEEEGGESKADDPYAHLSK.[K]	1xPhospho [S6(100)]	5.05874e-16	0.00020767	1	1	3	Q8NE71	Q8NE71 [223-255]	Q8NE71 1xPhospho [S228(100)]	2	3659.46645	High	High	0.0001346	3.754e-17	9.02
False	High	[K].KAESPVKEEAVAEVVTITK.[S]	1xPhospho [S4(100)]	2.5644e-14	0.00020767	1	1	4	P07197	P07197 [733-751]	P07197 1xPhospho [S736(100)]	2	2108.08864	High	High	0.0001346	5.695e-16	7.61
False	High	[K].KAGSDGDIMDSSTEAPPISIK.[S]	1xPhospho [S4(100)]	8.7068e-05	0.00020767	1	1	1	Q6F5E8	Q6F5E8 [1243-1263]	Q6F5E8 1xPhospho [S1246(100)]	1	2198.98867	High	High	0.0001346	1.02e-05	3.59
False	High	[R].KAGSLDLNFTSPSR.[Q]	1xPhospho [S4(100)]	4.41905e-05	0.00020767	1	1	1	Q8TEJ3	Q8TEJ3 [794-807]	Q8TEJ3 1xPhospho [S797(100)]	1	1572.74176	High	High	0.0001346	4.509e-06	3.35
False	High	[R].KALVVPEPEPDSDSNQER.[K]	1xDehydrated [S14(99.7)]	2.77483e-05	0.00020767	1	1	2	Q5VTR2	Q5VTR2 [125-142]	Q5VTR2 1xDehydrated [S138(99.7)]	1	1991.96687	High	High	0.0001346	2.559e-06	2.7
False	High	[R].KALVVPEPEPDSDSNQER.[K]		2.60188e-05	0.00020767	1	1	2	Q5VTR2	Q5VTR2 [125-142]		1	2009.97744	High	High	0.0001346	2.367e-06	3.11
False	High	[R].KALVVPEPEPDSDSNQER.[K]	1xPhospho [S]; 1xDehydrated [S]	9.14864e-05	0.00020767	1	1	1	Q5VTR2	Q5VTR2 [125-142]		1	2071.9332	High	High	0.0001346	1.082e-05	2.77
False	High	[R].KALVVPEPEPDSDSNQER.[K]	1xPhospho [S14(100)]	4.76824e-08	0.00020767	1	1	5	Q5VTR2	Q5VTR2 [125-142]	Q5VTR2 1xPhospho [S138(100)]	1	2089.94377	High	High	0.0001346	1.165e-09	4.49
False	High	[K].KAPEPEEEIEEVEESEDEGEDPALDSLSQAIAFQQAK.[I]	1xPhospho [S15(100)]	8.8689e-11	0.00020767	1	1	1	Q8TBF4	Q8TBF4 [141-177]	Q8TBF4 1xPhospho [S155(100)]	1	4166.83367	High	High	0.0001346	5.788e-13	6.27
False	High	[R].KAPLNIPGTPVLEDFPQNDDEKER.[L]	1xPhospho [T9(100)]	2.54278e-08	0.00020767	1	1	3	Q15003	Q15003 [41-64]	Q15003 1xPhospho [T49(100)]	2	2802.33458	High	High	0.0001346	5.441e-10	4.86
False	High	[R].SSFDWLTGSSTDPLVDHTSPSSDSLLFAHK.[R]	1xPhospho [T/S]	1.86741e-05	0.00020767	1	1	3	P78527	P78527 [2654-2683]		0	3314.48891	High	High	0.0001346	1.588e-06	2.42
False	High	[K].HRDFVAEPMGEKPVGSLAGIGEVLGK.[K]		1.96399e-15	0.00020767	1	1	3	O75531	O75531 [7-32]		1	2693.40795	High	High	0.0001346	9.613e-17	6.68
False	High	[R].SSGSETEQVVDFSDRETK.[N]	1xPhospho [S/T]	8.00409e-05	0.00020767	1	1	1	O95251	O95251 [99-116]		1	2080.87066	High	High	0.0001346	9.231e-06	2.5
False	High	[R].HTDDEMTGYVATR.[W]	1xOxidation [M6]; 1xDehydrated [T7(100)]	2.37113e-07	0.00020767	1	1	3	Q16539	Q16539 [174-186]	Q16539 1xDehydrated [T180(100)]	0	1493.63253	High	High	0.0001346	8.065e-09	2.32
False	High	[K].HRDFVAEPMGEKPVGSLAGIGEVLGKK.[L]		5.32001e-09	0.00020767	1	1	1	O75531	O75531 [7-33]		2	2821.50291	High	High	0.0001346	8.197e-11	3.33
False	High	[K].HRDFVAEPMGEKPVGSLAGIGEVLGKK.[L]	1xOxidation [M9]	1.79025e-09	0.00020767	1	1	1	O75531	O75531 [7-33]		2	2837.49782	High	High	0.0001346	2.188e-11	4.27
False	High	[K].SSKASLGSLEGEAEAEASSPK.[G]	2xPhospho [S5(100); S8(100)]	2.06664e-09	0.00020767	1	1	1	Q09666	Q09666 [5745-5765]	Q09666 2xPhospho [S5749(100); S5752(100)]	1	2194.91525	High	High	0.0001346	2.615e-11	5.69
False	High	[R].SSHYGGSLPNVNQIGSGLAEFQSPLHSPLDSSR.[S]	1xPhospho [S7(100)]	1.1493e-13	0.00020767	1	1	3	Q53ET0	Q53ET0 [64-96]	Q53ET0 1xPhospho [S70(100)]	0	3518.63362	High	High	0.0001346	1.612e-15	5.3
False	High	[R].HRSLTAHSLLPLAEK.[Q]	1xPhospho [S/T]; 1xDehydrated [S/T]	3.26926e-06	0.00020767	1	1	2	Q86VI3	Q86VI3 [1422-1436]		1	1734.90508	High	High	0.0001346	1.929e-07	3.47
False	High	[R].SSGVVPQSAPPVPTASSR.[F]	1xPhospho [S8(100)]	0.000124966	0.00020767	1	1	1	P41162	P41162 [132-149]	P41162 1xPhospho [S139(100)]	0	1803.86367	High	High	0.0001346	1.583e-05	3.06
False	High	[R].SSGTASSVAFTPLQGLEIVNPQAAEKK.[V]	2xPhospho [T4(96.2); T11(100)]	2.24546e-07	0.00020767	1	1	2	Q8WWY3	Q8WWY3 [445-471]	Q8WWY3 2xPhospho [T448(96.2); T455(100)]	1	2890.36351	High	High	0.0001346	7.543e-09	4.96
False	High	[R].SSGTASSVAFTPLQGLEIVNPQAAEKK.[V]	1xPhospho [S/T]	2.03259e-06	0.00020767	1	1	3	Q8WWY3	Q8WWY3 [445-471]		1	2810.39718	High	High	0.0001346	1.085e-07	3.73
False	High	[K].HSLDSDEEEDDDDGGSSKYDILASEDVEGQEAATLPSEGGVR.[I]	1xPhospho [S5(100)]	9.2056e-07	0.00020767	1	1	1	O95400	O95400 [45-86]	O95400 1xPhospho [S49(100)]	1	4503.85911	High	High	0.0001346	4.169e-08	5.02
False	High	[K].HSLPSGLGLSETQITSHGFDNTK.[E]	1xPhospho [S5(100)]	2.03087e-13	0.00020767	1	1	2	P53367	P53367 [35-57]	P53367 1xPhospho [S39(100)]	0	2506.16097	High	High	0.0001346	2.391e-15	6.66
False	High	[R].HSPESPSIAVVESELVAEYITTER.[T]	1xPhospho [S2(99.6)]	3.67944e-05	0.00020767	1	1	2	Q7Z589	Q7Z589 [817-840]	Q7Z589 1xPhospho [S818(99.6)]	0	2723.28115	High	High	0.0001346	3.612e-06	2.27
False	High	[R].HSPIAPSSPSPQVLAQK.[Y]	1xPhospho [S8(100)]	1.51775e-06	0.00020767	1	1	1	Q9NQS7	Q9NQS7 [305-321]	Q9NQS7 1xPhospho [S312(100)]	0	1823.90514	High	High	0.0001346	7.616e-08	4.08
False	High	[R].SSGTASSVAFTPLQGLEIVNPQAAEK.[K]	2xPhospho [T11(100); S/T]	6.94229e-07	0.00020767	1	1	3	Q8WWY3	Q8WWY3 [445-470]	Q8WWY3 2xPhospho [T455(100); S/T]	0	2762.26855	High	High	0.0001346	2.96e-08	4.64
False	High	[K].HSQFIGYPITLFVEKER.[D]		8.11278e-11	0.00020767	1	1	5	P07900	P07900 [210-226]		1	2064.09129	High	High	0.0001346	5.2e-13	5.03
False	High	[R].HTDDEMTGYVATR.[W]	1xPhospho [Y9(99.7)]; 1xDehydrated [T7(100)]	3.43921e-08	0.00020767	1	1	2	Q16539	Q16539 [174-186]	Q16539 1xPhospho [Y182(99.7)]; 1xDehydrated [T180(100)]	0	1557.60395	High	High	0.0001346	7.815e-10	2.93
False	High	[K].HSQFLGYPITLYLEK.[E]		5.66009e-05	0.00020767	1	1	1	Q58FF8	Q58FF8 [127-141]		0	1808.95815	High	High	0.0001346	6.059e-06	2.59
False	High	[R].HSSISPVRLPLNSSLGAELSR.[K]	1xPhospho [S]	1.16679e-05	0.00020767	1	1	3	Q9NYV4	Q9NYV4 [381-401]		1	2300.17584	High	High	0.0001346	9.009e-07	4.13
False	High	[R].HSSISPVRLPLNSSLGAELSR.[K]	2xPhospho [S3(100); S5(100)]	2.3608e-08	0.00020767	1	1	8	Q9NYV4	Q9NYV4 [381-401]	Q9NYV4 2xPhospho [S383(100); S385(100)]	1	2380.14217	High	High	0.0001346	4.952e-10	5.23
False	High	[R].HSSISPVRLPLNSSLGAELSRK.[K]	2xPhospho [S3(99); S5(100)]	1.289e-06	0.00020767	1	1	2	Q9NYV4	Q9NYV4 [381-402]	Q9NYV4 2xPhospho [S383(99); S385(100)]	2	2508.23713	High	High	0.0001346	6.275e-08	4.11
False	High	[R].HSSNPPLESHVGWVMDSR.[E]	1xPhospho [S3(99.6)]	1.15365e-11	0.00020767	1	1	5	Q6PKG0	Q6PKG0 [822-839]	Q6PKG0 1xPhospho [S824(99.6)]	0	2114.91136	High	High	0.0001346	4.93e-14	5.41
False	High	[R].HSSNPPLESHVGWVMDSR.[E]	1xOxidation [M15]; 1xPhospho [S3(100)]	1.52618e-07	0.00020767	1	1	4	Q6PKG0	Q6PKG0 [822-839]	Q6PKG0 1xPhospho [S824(100)]	0	2130.90628	High	High	0.0001346	4.731e-09	2.93
False	High	[K].HSTPHAAFQPNSQIGEEMSQNSFIK.[Q]	1xDehydrated [S19(99.7)]	3.33571e-15	0.00020767	1	1	2	Q9UKV3	Q9UKV3 [114-138]	Q9UKV3 1xDehydrated [S132(99.7)]	0	2767.28929	High	High	0.0001346	1.387e-16	6.49
False	High	[K].HSTPHAAFQPNSQIGEEMSQNSFIK.[Q]	1xPhospho [S12(100)]	1.10885e-11	0.00020767	1	1	1	Q9UKV3	Q9UKV3 [114-138]	Q9UKV3 1xPhospho [S125(100)]	0	2865.26618	High	High	0.0001346	4.68e-14	6.29
False	High	[R].SSGSPYGGGYGSGGGSGGYGSR.[R]	1xPhospho [S4(99.1)]	4.03193e-09	0.00020767	1	1	1	P51991	P51991 [355-376]	P51991 1xPhospho [S358(99.1)]	0	1990.7563	High	High	0.0001346	5.847e-11	4.41
False	High	[R].SSGSPYGGGYGSGGGSGGYGSR.[R]		1.74091e-12	0.00020767	1	1	2	P51991	P51991 [355-376]		0	1910.78997	High	High	0.0001346	1.059e-14	4.64
False	High	[K].HSTSGTDEGEDGDEPDDGSNDVVDLLPR.[T]	1xDehydrated [T6(99.2)]	4.32128e-09	0.00020767	1	1	2	Q14008	Q14008 [827-854]	Q14008 1xDehydrated [T832(99.2)]	0	2910.21439	High	High	0.0001346	6.384e-11	4.66
False	High	[K].HSTSGTDEGEDGDEPDDGSNDVVDLLPR.[T]		0.000112628	0.00020767	1	1	1	Q14008	Q14008 [827-854]		0	2928.22495	High	High	0.0001346	1.393e-05	3.28
False	High	[K].HSTSGTDEGEDGDEPDDGSNDVVDLLPR.[T]	1xPhospho [T/S]; 1xDehydrated [T/S]	4.73912e-06	0.00020767	1	1	1	Q14008	Q14008 [827-854]		0	2990.18072	High	High	0.0001346	3.02e-07	3.2
False	High	[K].HSTSGTDEGEDGDEPDDGSNDVVDLLPR.[T]	1xPhospho [T/S]	5.97684e-05	0.00020767	1	1	1	Q14008	Q14008 [827-854]		0	3008.19128	High	High	0.0001346	6.47e-06	2.99
False	High	[R].HTDDEMTGYVATR.[W]	1xDehydrated [T7(100)]	3.91851e-11	0.00020767	1	1	4	Q16539	Q16539 [174-186]	Q16539 1xDehydrated [T180(100)]	0	1477.63762	High	High	0.0001346	2.155e-13	4.49
False	High	[K].HSQFIGYPITLYLEKER.[E]		1.54498e-11	0.00020767	2	2	3	P08238; Q58FF8	P08238 [205-221]; Q58FF8 [127-143]		1	2094.10185	High	High	0.0001346	6.985e-14	5.06
False	High	[K].LAVEALSSLDGDLAGR.[Y]	1xPhospho [S8(99.6)]	3.22296e-07	0.00020767	1	1	2	P12277	P12277 [157-172]	P12277 1xPhospho [S164(99.6)]	0	1666.80476	High	High	0.0001346	1.17e-08	4.14
False	High	[R].SQSNPILGSPFFSHFDGQDSYAAAVR.[R]	1xPhospho [S3(99.5)]	1.24185e-10	0.00020767	1	1	4	Q9NYL2	Q9NYL2 [591-616]	Q9NYL2 1xPhospho [S593(99.5)]	0	2878.28321	High	High	0.0001346	8.703e-13	4.94
False	High	[R].SQSIVSSVFSEAWK.[R]	1xPhospho [S3(100)]	3.11135e-06	0.00020767	1	1	1	Q70E73	Q70E73 [569-582]	Q70E73 1xPhospho [S571(100)]	0	1634.74618	High	High	0.0001346	1.816e-07	2.7
False	High	[R].SPGSNSKVPEIEVTVEGPNNNNPQTSAVR.[T]	1xPhospho [S1(99.4)]	9.32993e-13	0.00020767	1	1	2	P78347	P78347 [674-702]	P78347 1xPhospho [S674(99.4)]	1	3101.45353	High	High	0.0001346	6.878e-15	6.71
False	High	[R].SPGSNSKVPEIEVTVEGPNNNNPQTSAVR.[T]		1.53066e-12	0.00020767	1	1	1	P78347	P78347 [674-702]		1	3021.48719	High	High	0.0001346	9.663e-15	4.56
False	High	[R].SPGSISYLPSFFTK.[L]	1xPhospho [S1(100)]	2.08353e-06	0.00020767	1	1	2	O75376	O75376 [2184-2197]	O75376 1xPhospho [S2184(100)]	0	1610.7502	High	High	0.0001346	1.117e-07	2.85
False	High	[R].SPGLVPPSPEFAPR.[S]	2xPhospho [S1(100); S8(100)]	2.31041e-05	0.00020767	1	1	4	Q9H5H4	Q9H5H4 [90-103]	Q9H5H4 2xPhospho [S90(100); S97(100)]	0	1610.70155	High	High	0.0001346	2.049e-06	3.37
False	High	[K].KVAAIEALNDGELQK.[A]		1.09921e-13	0.00020767	1	2	2	P50502	P50502 [118-132]		1	1598.87481	High	High	0.0001346	1.562e-15	4.76
False	High	[R].KVDSPFGPGSPSKGFFSR.[G]	2xPhospho [S4(100); S10(100)]	3.57176e-05	0.00020767	1	1	2	Q9UGJ0	Q9UGJ0 [62-79]	Q9UGJ0 2xPhospho [S65(100); S71(100)]	2	2056.89293	High	High	0.0001346	3.47e-06	3.77
False	High	[R].SPGGSPGQSPPTGYSILSPAHFSGPR.[S]	2xPhospho [S1(100); S9(100)]	2.10426e-06	0.00020767	1	1	1	Q9UBI9	Q9UBI9 [264-289]	Q9UBI9 2xPhospho [S264(100); S272(100)]	0	2698.16984	High	High	0.0001346	1.133e-07	3.63
False	High	[K].SPGEYINIDFGEPGAR.[L]	1xPhospho [S1(100)]	6.44165e-06	0.00020767	1	1	1	Q9Y4H2	Q9Y4H2 [915-930]	Q9Y4H2 1xPhospho [S915(100)]	0	1801.77927	High	High	0.0001346	4.389e-07	3.29
False	High	[K].KVLSDSEDEEKDADVPGTSTR.[K]	1xPhospho [S4(99.6)]; 1xDehydrated [S6(99.6)]	2.80907e-09	0.00020767	1	1	2	Q8WWQ0	Q8WWQ0 [1278-1298]	Q8WWQ0 1xPhospho [S1281(99.6)]; 1xDehydrated [S1283(99.6)]	2	2340.02387	High	High	0.0001346	3.787e-11	4.6
False	High	[K].KVLSPTAAKPSPFEGK.[T]	1xPhospho [S4(100)]	2.32187e-05	0.00020767	1	1	2	Q96QC0	Q96QC0 [310-325]	Q96QC0 1xPhospho [S313(100)]	1	1736.89826	High	High	0.0001346	2.067e-06	3.25
False	High	[R].SPFEIISPPASPPEMVGQR.[V]	2xPhospho [S7(100); S11(100)]	4.3808e-07	0.00020767	1	1	9	P78559	P78559 [1791-1809]	P78559 2xPhospho [S1797(100); S1801(100)]	0	2198.9593	High	High	0.0001346	1.694e-08	4.44
False	High	[K].KVNVTVDYIRPASPATETVPAFSER.[T]	1xPhospho [S13(100)]	1.53286e-06	0.00020767	1	1	2	Q7KZF4	Q7KZF4 [414-438]	Q7KZF4 1xPhospho [S426(100)]	1	2827.4026	High	High	0.0001346	7.719e-08	5.27
False	High	[K].SPEKIEEVLSPEGSPSKSPSK.[K]	2xPhospho [S14(100); S18(100)]	1.1523e-09	0.00020767	1	1	2	Q9UEY8	Q9UEY8 [664-684]	Q9UEY8 2xPhospho [S677(100); S681(100)]	2	2372.06699	High	High	0.0001346	1.291e-11	4.78
False	High	[R].SPEAVGPELEAEEK.[L]	1xPhospho [S1(100)]	1.34107e-06	0.00020767	1	1	1	Q96N64	Q96N64 [81-94]	Q96N64 1xPhospho [S81(100)]	0	1564.67783	High	High	0.0001346	6.558e-08	3.89
False	High	[R].SPEAVGPELEAEEK.[L]		2.20014e-06	0.00020767	1	1	2	Q96N64	Q96N64 [81-94]		0	1484.71149	High	High	0.0001346	1.195e-07	2.88
False	High	[K].KVPVQEIDDDFFPSSGEEAEAASVGEGGGGGR.[K]	2xPhospho [S14(100); S15(100)]	8.7068e-05	0.00020767	1	2	1	Q03468	Q03468 [416-447]	Q03468 2xPhospho [S429(100); S430(100)]	1	3353.38828	High	High	0.0001346	1.02e-05	2.63
False	High	[K].KVPVQEIDDDFFPSSGEEAEAASVGEGGGGGRK.[V]	2xPhospho [S14(100); S15(100)]	8.00409e-05	0.00020767	1	2	1	Q03468	Q03468 [416-448]	Q03468 2xPhospho [S429(100); S430(100)]	2	3481.48324	High	High	0.0001346	9.206e-06	3.23
False	High	[R].KVQAEDEANGLQTTPASR.[A]	1xPhospho [S17(100)]	8.21972e-08	0.00020767	1	1	1	P30622	P30622 [127-144]	P30622 1xPhospho [S143(100)]	1	1994.91789	High	High	0.0001346	2.247e-09	3.43
False	High	[K].KVQIPVSRPDPEPVSDNEEDSYDEEIHDPR.[S]	1xPhospho [S/Y]; 1xDehydrated [S]	9.16014e-07	0.00020767	1	1	1	Q07157	Q07157 [111-140]		1	3553.57549	High	High	0.0001346	4.148e-08	4.5
False	High	[K].KVQIPVSRPDPEPVSDNEEDSYDEEIHDPR.[S]	2xPhospho [S15(100); S21(100)]	9.80514e-05	0.00020767	1	1	2	Q07157	Q07157 [111-140]	Q07157 2xPhospho [S125(100); S131(100)]	1	3651.55239	High	High	0.0001346	1.182e-05	4.09
False	High	[R].KVQVAALQASPPLDQDDR.[A]	1xPhospho [S10(100)]	3.94257e-13	0.00020767	1	1	3	Q9UDY2	Q9UDY2 [121-138]	Q9UDY2 1xPhospho [S130(100)]	1	2030.99066	High	High	0.0001346	3.78e-15	6.3
False	High	[R].SPDEVTLTSIVPTR.[D]		1.24655e-08	0.00020767	1	1	1	Q9UKS6	Q9UKS6 [319-332]		0	1514.80606	High	High	0.0001346	2.293e-10	4.09
False	High	[R].KVVDYSQFQESDDADEDYGR.[D]	1xDehydrated [S11(100)]	2.28842e-14	0.00020767	1	1	4	Q9H1E3	Q9H1E3 [9-28]	Q9H1E3 1xDehydrated [S19(100)]	1	2347.99494	High	High	0.0001346	5.269e-16	4.65
False	High	[R].KVVDYSQFQESDDADEDYGR.[D]		4.65587e-18	0.00020767	1	1	10	Q9H1E3	Q9H1E3 [9-28]		1	2366.0055	High	High	0.0001346	1.463e-18	5.64
False	High	[R].KVVDYSQFQESDDADEDYGR.[D]	1xPhospho [S11(100)]	1.03731e-07	0.00020767	1	1	8	Q9H1E3	Q9H1E3 [9-28]	Q9H1E3 1xPhospho [S19(100)]	1	2445.97183	High	High	0.0001346	2.967e-09	5.85
False	High	[R].KVVDYSQFQESDDADEDYGRDSGPPTK.[K]	1xDehydrated [S11(100)]	1.35998e-13	0.00020767	1	1	3	Q9H1E3	Q9H1E3 [9-35]	Q9H1E3 1xDehydrated [S19(100)]	2	3030.32354	High	High	0.0001346	1.809e-15	4.45
False	High	[R].KVVDYSQFQESDDADEDYGRDSGPPTK.[K]		1.49196e-19	0.00020767	1	1	4	Q9H1E3	Q9H1E3 [9-35]		2	3048.33411	High	High	0.0001346	1.348e-19	6.11
False	High	[R].KVVDYSQFQESDDADEDYGRDSGPPTK.[K]	1xPhospho [S/Y/T]; 1xDehydrated [S/T]	2.06785e-10	0.00020767	1	1	2	Q9H1E3	Q9H1E3 [9-35]		2	3110.28987	High	High	0.0001346	1.613e-12	3.48
False	High	[R].KVVDYSQFQESDDADEDYGRDSGPPTK.[K]	1xPhospho [S11(100)]	4.29377e-15	0.00020767	1	1	6	Q9H1E3	Q9H1E3 [9-35]	Q9H1E3 1xPhospho [S19(100)]	2	3128.30044	High	High	0.0001346	1.656e-16	7.1
False	High	[R].KTSSDDESEEDEDDLLQR.[T]	3xPhospho [S3(99.2); S4(100); S8(100)]	1.10626e-07	0.00020767	1	1	3	Q9Y5J1	Q9Y5J1 [203-220]	Q9Y5J1 3xPhospho [S205(99.2); S206(100); S210(100)]	1	2350.78846	High	High	0.0001346	3.221e-09	4.51
False	High	[R].KTSSDDESEEDEDDLLQR.[T]	2xPhospho [S4(100); S8(100)]	2.10797e-09	0.00020767	1	1	2	Q9Y5J1	Q9Y5J1 [203-220]	Q9Y5J1 2xPhospho [S206(100); S210(100)]	1	2270.82213	High	High	0.0001346	2.668e-11	5.38
False	High	[R].KTSSDDESEEDEDDLLQR.[T]	1xPhospho [S8(100)]	1.96912e-11	0.00020767	1	1	5	Q9Y5J1	Q9Y5J1 [203-220]	Q9Y5J1 1xPhospho [S210(100)]	1	2190.8558	High	High	0.0001346	9.394e-14	5.65
False	High	[R].KTSSDDESEEDEDDLLQR.[T]		1.01049e-13	0.00020767	1	1	2	Q9Y5J1	Q9Y5J1 [203-220]		1	2110.88947	High	High	0.0001346	1.472e-15	3.75
False	High	[K].KSLLSHEFQDETDTEEETLYSSKH.[-]	1xPhospho [T/S/Y]; 1xDehydrated [T/S]	1.44153e-11	0.00020767	1	1	2	O75976	O75976 [1357-1380]		2	2915.26187	High	High	0.0001346	6.427e-14	5.51
False	High	[K].SPMFPALGEASSDDDLFQSAKPKPAKK.[T]	1xPhospho [S]; 1xDehydrated [S]	1.41695e-07	0.00020767	2	3	3	Q9Y4E1; Q641Q2	Q9Y4E1 [1148-1174]; Q641Q2 [1169-1195]		1	2924.38999	High	High	0.0001346	4.331e-09	2.94
False	High	[K].SPMFPALGEASSDDDLFQSAKPKPAKK.[T]	1xDehydrated [S11(99.1)]	2.51478e-06	0.00020767	2	3	2	Q9Y4E1; Q641Q2	Q9Y4E1 [1148-1174]; Q641Q2 [1169-1195]	Q9Y4E1 1xDehydrated [S1158(99.1)]; Q641Q2 1xDehydrated [S1179(99.1)]	1	2844.42365	High	High	0.0001346	1.405e-07	2.65
False	High	[R].KSPSGPVKSPPLSPVGTTPVK.[L]	2xPhospho [S9(100); S13(100)]	8.12384e-05	0.00020767	1	1	5	Q9BVC5	Q9BVC5 [181-201]	Q9BVC5 2xPhospho [S189(100); S193(100)]	2	2220.10768	High	High	0.0001346	9.366e-06	2.68
False	High	[R].KSPVFSDEDSDLDFDISKLEQQSK.[V]	2xPhospho [S6(100); S10(100)]	1.36353e-09	0.00020767	1	1	1	O00566	O00566 [162-185]	O00566 2xPhospho [S167(100); S171(100)]	2	2917.24279	High	High	0.0001346	1.576e-11	5.33
False	High	[K].SPMFPALGEASSDDDLFQSAKPKPAK.[K]	1xPhospho [S]; 1xDehydrated [S]	8.29174e-06	0.00020767	2	3	2	Q9Y4E1; Q641Q2	Q9Y4E1 [1148-1173]; Q641Q2 [1169-1194]		0	2796.29502	High	High	0.0001346	5.929e-07	2.41
False	High	[R].KSSTGSISNVLFSTQDPVEDAVFGEATNLKK.[N]	1xPhospho [S/T]	6.96814e-05	0.00020767	1	1	1	Q5VZ89	Q5VZ89 [998-1028]		2	3349.61992	High	High	0.0001346	7.819e-06	2.83
False	High	[R].KSSTGSISNVLFSTQDPVEDAVFGEATNLKK.[N]	2xPhospho [S/T]	2.64016e-13	0.00020767	1	1	5	Q5VZ89	Q5VZ89 [998-1028]		2	3429.58625	High	High	0.0001346	2.861e-15	6.33
False	High	[R].SPLTILQDDNSPGTLTLR.[Q]	1xPhospho [T14(100)]	5.74477e-05	0.00020767	1	1	1	Q99618	Q99618 [199-216]	Q99618 1xPhospho [T212(100)]	0	2020.99508	High	High	0.0001346	6.178e-06	2.73
False	High	[R].KSVSTSSPAGAAIASTSGASNNSSSN.[-]		1.69095e-13	0.00020767	1	1	2	Q86UE8	Q86UE8 [747-772]		1	2340.09096	High	High	0.0001346	2.102e-15	4.59
False	High	[R].KTAATAAAAAAEPPAPPPPPPPEEDPEQDSGPEDLPLVR.[L]		2.71022e-07	0.00020767	1	1	1	P06400	P06400 [8-46]		1	3896.91887	High	High	0.0001346	9.515e-09	4.16
False	High	[R].KTAATAAAAAAEPPAPPPPPPPEEDPEQDSGPEDLPLVR.[L]	1xPhospho [S30(100)]	1.04947e-10	0.00020767	1	1	2	P06400	P06400 [8-46]	P06400 1xPhospho [S37(100)]	1	3976.8852	High	High	0.0001346	7.099e-13	6.53
False	High	[K].KTAHNSEADLEESFNEHELEPSSPK.[S]	1xPhospho [S23(99.2)]	2.61944e-08	0.00020767	1	1	1	Q8IWS0	Q8IWS0 [133-157]	Q8IWS0 1xPhospho [S155(99.2)]	1	2905.25237	High	High	0.0001346	5.63e-10	4.26
False	High	[R].SPLRTSLASLRSEQSNGSVLHDAAAAADSPAGTR.[G]	2xPhospho [S15(81.2); S18(81.2)]	4.85789e-06	0.00020767	1	1	2	Q9HDC5	Q9HDC5 [157-190]	Q9HDC5 2xPhospho [S171(81.2); S174(81.2)]	2	3553.64321	High	High	0.0001346	3.111e-07	5.25
False	High	[K].KVVEAVNSDSDSEFGIPK.[K]	2xDehydrated [S10(100); S12(100)]	2.24941e-10	0.00020767	1	1	2	Q02880	Q02880 [1515-1532]	Q02880 2xDehydrated [S1524(100); S1526(100)]	1	1884.93378	High	High	0.0001346	1.79e-12	3.54
False	High	[R].KTGSYGALAEITASK.[E]	1xPhospho [S4(100)]	8.17913e-08	0.00020767	1	1	2	O14974	O14974 [442-456]	O14974 1xPhospho [S445(100)]	1	1576.76183	High	High	0.0001346	2.236e-09	4.68
False	High	[K].KTPEGDASPSTPEENETTTTSAFTIQEYFAK.[R]	2xPhospho [S8(100); S/T/Y]	1.57907e-06	0.00020767	1	1	1	Q96BK5	Q96BK5 [154-184]	Q96BK5 2xPhospho [S161(100); S/T/Y]	1	3537.48699	High	High	0.0001346	8.016e-08	4.05
False	High	[R].KTPEGRASPAPGSGHPEGPGAHLDMNSLDR.[A]	1xPhospho [S8(98.8)]	1.21465e-06	0.00020767	1	1	3	O94826	O94826 [84-113]	O94826 1xPhospho [S91(98.8)]	2	3118.41603	High	High	0.0001346	5.815e-08	5.3
False	High	[R].KTPEGRASPAPGSGHPEGPGAHLDMNSLDR.[A]	1xOxidation [M25]; 1xPhospho [S8(100)]	6.31534e-06	0.00020767	1	1	2	O94826	O94826 [84-113]	O94826 1xPhospho [S91(100)]	2	3134.41095	High	High	0.0001346	4.272e-07	3.06
False	High	[K].KTQQLHPVLQKPSVFGNDSDDDDETSVSESLQR.[E]	1xPhospho [S19(100)]	9.88939e-11	0.00020767	1	1	2	Q9H0G5	Q9H0G5 [15-47]	Q9H0G5 1xPhospho [S33(100)]	1	3779.7396	High	High	0.0001346	6.609e-13	6.73
False	High	[R].SPGSPVGEGTGSPPKWQIGEQEFEALMR.[M]	2xPhospho [S1(100); T10(99.4)]	1.25201e-07	0.00020767	1	1	1	P35611	P35611 [355-382]	P35611 2xPhospho [S355(100); T364(99.4)]	1	3131.35811	High	High	0.0001346	3.727e-09	3.68
False	High	[R].KTSAVSSPLLDQQR.[N]	2xPhospho [S3(100); S/T]	9.33159e-05	0.00020767	1	1	1	Q5T200	Q5T200 [236-249]	Q5T200 2xPhospho [S238(100); S/T]	1	1689.76086	High	High	0.0001346	1.11e-05	3.35
False	High	[K].KTSFDQDSDVDIFPSDFPTEPPSLPR.[T]	1xDehydrated [S8(100)]	6.88195e-09	0.00020767	1	1	1	Q02880	Q02880 [1574-1599]	Q02880 1xDehydrated [S1581(100)]	1	2919.36831	High	High	0.0001346	1.117e-10	4.32
False	High	[K].KTSFDQDSDVDIFPSDFPTEPPSLPR.[T]		5.63422e-14	0.00020767	1	1	3	Q02880	Q02880 [1574-1599]		1	2937.37887	High	High	0.0001346	9.839e-16	5.47
False	High	[K].KTSFDQDSDVDIFPSDFPTEPPSLPR.[T]	1xPhospho [S8(100)]	1.58556e-13	0.00020767	1	1	8	Q02880	Q02880 [1574-1599]	Q02880 1xPhospho [S1581(100)]	1	3017.3452	High	High	0.0001346	2.013e-15	5.38
False	High	[R].SPGSPVGEGTGSPPKWQIGEQEFEALMR.[M]	1xOxidation [M27]; 1xPhospho [S1(98.8)]	6.70188e-06	0.00020767	1	1	2	P35611	P35611 [355-382]	P35611 1xPhospho [S355(98.8)]	1	3067.38669	High	High	0.0001346	4.59e-07	3.4
False	High	[R].KTSIKSHMSGSPGPGGSNTAPSTPVIGGSDKPGMEEK.[A]	2xPhospho [S/T]	1.20865e-06	0.00020767	1	1	1	A0FGR8	A0FGR8 [683-719]		2	3770.68025	High	High	0.0001346	5.784e-08	3.58
False	High	[R].KTSIKSHMSGSPGPGGSNTAPSTPVIGGSDKPGMEEK.[A]	3xPhospho [S3(98.4); S/T]	1.19815e-08	0.00020767	1	1	1	A0FGR8	A0FGR8 [683-719]	A0FGR8 3xPhospho [S685(98.4); S/T]	2	3850.64658	High	High	0.0001346	2.18e-10	4.78
False	High	[R].KTSPASLDFPESQK.[S]	1xPhospho [S3(99.6)]	3.23895e-07	0.00020767	1	1	1	Q96JM3	Q96JM3 [457-470]	Q96JM3 1xPhospho [S459(99.6)]	1	1614.74109	High	High	0.0001346	1.177e-08	3.25
False	High	[R].SPGSPVGEGTGSPPKWQIGEQEFEALMR.[M]	1xPhospho [S/T]	6.49263e-11	0.00020767	1	1	5	P35611	P35611 [355-382]		1	3051.39178	High	High	0.0001346	3.974e-13	5.34
False	High	[K].KTPEGDASPSTPEENETTTTSAFTIQEYFAK.[R]	1xPhospho [S8(99.1)]	6.22591e-07	0.00020767	1	1	2	Q96BK5	Q96BK5 [154-184]	Q96BK5 1xPhospho [S161(99.1)]	1	3457.52066	High	High	0.0001346	2.597e-08	3.93
False	High	[K].SPAVATSTAAPPPPSSPLPSK.[S]	1xPhospho [S16(99.6)]	1.3711e-10	0.00020767	1	1	4	Q14157	Q14157 [439-459]	Q14157 1xPhospho [S454(99.6)]	0	2040.00491	High	High	0.0001346	9.806e-13	5.0
False	High	[K].KVVEAVNSDSDSEFGIPK.[K]	1xPhospho [S8(99.7)]; 2xDehydrated [S10(99.7); S12(100)]	2.82632e-11	0.00020767	1	1	2	Q02880	Q02880 [1515-1532]	Q02880 1xPhospho [S1522(99.7)]; 2xDehydrated [S1524(99.7); S1526(100)]	1	1964.90011	High	High	0.0001346	1.451e-13	5.46
False	High	[K].KVVEAVNSDSDSEFGIPK.[K]	1xPhospho [S8(99.7)]; 1xDehydrated [S10(99.7)]	1.68063e-11	0.00020767	1	1	5	Q02880	Q02880 [1515-1532]	Q02880 1xPhospho [S1522(99.7)]; 1xDehydrated [S1524(99.7)]	1	1982.91068	High	High	0.0001346	7.76e-14	5.9
False	High	[R].SNSGRELTDEEILASVMIK.[N]	1xOxidation [M17]; 1xPhospho [S3(99.5)]	2.64081e-05	0.00020767	1	1	3	Q5JSH3	Q5JSH3 [342-360]	Q5JSH3 1xPhospho [S344(99.5)]	1	2188.02031	High	High	0.0001346	2.417e-06	3.28
False	High	[R].SNSGRELTDEEILASVMIK.[N]	1xPhospho [S3(99.6)]	2.90302e-06	0.00020767	1	1	4	Q5JSH3	Q5JSH3 [342-360]	Q5JSH3 1xPhospho [S344(99.6)]	1	2172.02539	High	High	0.0001346	1.668e-07	3.82
False	High	[R].LAESLLALSQQEELADLPK.[D]		1.24655e-08	0.00020767	1	1	2	Q9BVJ6	Q9BVJ6 [6-24]		0	2068.11723	High	High	0.0001346	2.299e-10	3.57
False	High	[R].SNSGRELTDEEILASVMIK.[N]		1.02201e-07	0.00020767	1	1	1	Q5JSH3	Q5JSH3 [342-360]		1	2092.05906	High	High	0.0001346	2.918e-09	4.03
False	High	[R].LAESLLALSQQEELADLPKDYLLSESEDEGDNDGERK.[H]	2xPhospho [S24(100); S26(100)]	2.94466e-05	0.00020767	1	1	2	Q9BVJ6	Q9BVJ6 [6-42]	Q9BVJ6 2xPhospho [S29(100); S31(100)]	2	4279.90547	High	High	0.0001346	2.756e-06	4.96
False	High	[K].LAGEELAGEEAPQEK.[A]		8.01406e-07	0.00020767	1	1	1	Q7Z4V5	Q7Z4V5 [575-589]		0	1570.75951	High	High	0.0001346	3.514e-08	2.78
False	High	[R].LAGTQPLEVLEAVQR.[S]		7.29462e-07	0.00020767	1	1	1	P22314	P22314 [679-693]		0	1623.90645	High	High	0.0001346	3.143e-08	2.92
False	High	[R].LAGTQPLEVLEAVQR.[S]	1xPhospho [T4(100)]	1.18425e-05	0.00020767	1	1	2	P22314	P22314 [679-693]	P22314 1xPhospho [T682(100)]	0	1703.87278	High	High	0.0001346	9.17e-07	3.07
False	High	[K].LALDMEISAYR.[K]	1xDehydrated [S8(100)]	3.03344e-05	0.00020767	1	1	1	P20700	P20700 [368-378]	P20700 1xDehydrated [S375(100)]	0	1263.64018	High	High	0.0001346	2.853e-06	2.55
False	High	[R].LAIQGPEDSPSR.[Q]	1xPhospho [S9(100)]	6.73082e-05	0.00020767	1	1	2	Q15773	Q15773 [230-241]	Q15773 1xPhospho [S238(100)]	0	1349.60969	High	High	0.0001346	7.491e-06	3.27
False	High	[R].SNSGLGGEVSGVMSKPNVDPQPWFQDGPK.[S]	1xPhospho [S3(99.2)]	2.15953e-08	0.00020767	1	1	1	Q9UGP4	Q9UGP4 [314-342]	Q9UGP4 1xPhospho [S316(99.2)]	0	3094.39759	High	High	0.0001346	4.452e-10	4.65
False	High	[K].LAMQEFMILPVGAANFR.[E]	1xOxidation [M3]	5.83072e-05	0.00020767	1	1	1	P06733	P06733 [163-179]		0	1923.98194	High	High	0.0001346	6.288e-06	2.39
False	High	[K].LAPVPSPEPQKPAPVSPESVK.[A]	1xPhospho [S16(98.6)]	1.13265e-05	0.00020767	1	1	3	Q96JM3	Q96JM3 [199-219]	Q96JM3 1xPhospho [S214(98.6)]	0	2234.14683	High	High	0.0001346	8.649e-07	2.72
False	High	[K].LAPVPSPEPQKPAPVSPESVK.[A]	2xPhospho [S6(100); S16(100)]	3.06908e-08	0.00020767	1	1	5	Q96JM3	Q96JM3 [199-219]	Q96JM3 2xPhospho [S204(100); S214(100)]	0	2314.11316	High	High	0.0001346	6.818e-10	4.76
False	High	[K].LAEEEDLFDSAHPEEGDLDLASESTAHAQSSK.[A]		2.70863e-06	0.00020767	2	2	1	Q15424; Q14151	Q15424 [254-285]; Q14151 [253-284]		0	3428.52482	High	High	0.0001346	1.538e-07	5.16
False	High	[K].LAPVPSPEPQKPAPVSPESVKATLSNPKPQK.[Q]	2xPhospho [S6(100); S16(99.9)]	6.44545e-07	0.00020767	1	1	2	Q96JM3	Q96JM3 [199-229]	Q96JM3 2xPhospho [S204(100); S214(99.9)]	1	3378.711	High	High	0.0001346	2.703e-08	3.6
False	High	[R].SNSAWQIYLQR.[R]	1xDehydrated [S3(100)]	0.000126209	0.00020767	1	1	1	Q8N4C8	Q8N4C8 [699-709]	Q8N4C8 1xDehydrated [S701(100)]	0	1347.68041	High	High	0.0001346	1.596e-05	2.89
False	High	[R].LAQQQQQLYAPPPPAEQEEQALSPSPTNGNPLLPFPGAQVR.[Q]	2xPhospho [S/T/Y]	0.000110968	0.00020767	1	1	1	Q96EV2	Q96EV2 [827-867]		0	4567.16945	High	High	0.0001346	1.365e-05	2.82
False	High	[K].SNNVEMDWVLKHTGPNSPDTANDGFVR.[L]	1xPhospho [S17(100)]	3.15598e-05	0.00020767	1	1	2	P31943	P31943 [88-114]	P31943 1xPhospho [S104(100)]	1	3080.35679	High	High	0.0001346	2.988e-06	3.65
False	High	[K].SNISPNFNFMGQLLDFER.[TS]	1xOxidation [M10]; 1xPhospho [S4(99.4)]	4.02236e-05	0.00020767	1	3	5	Q99956	Q99956 [325-342]	Q99956 1xPhospho [S328(99.4)]	0	2224.9733	High	High	0.0001346	4.02e-06	3.48
False	High	[R].IASDEEIQGTKDAVIQDLER.[K]	1xPhospho [S3(100)]	6.69758e-05	0.00020767	1	1	1	Q8WX93	Q8WX93 [891-910]	Q8WX93 1xPhospho [S893(100)]	1	2310.08608	High	High	0.0001346	7.435e-06	3.35
False	High	[R].LASLFSSLEPQIQPVYVPVPK.[Q]	1xPhospho [S3(100)]	5.49444e-05	0.00020767	1	1	3	P42696	P42696 [56-76]	P42696 1xPhospho [S58(100)]	0	2392.25638	High	High	0.0001346	5.869e-06	3.16
False	High	[R].LASIKAEADKIYSFTDNAPSPSIGGSSR.[L]	1xPhospho [S20(100)]	2.85848e-05	0.00020767	1	1	1	O15014	O15014 [785-812]	O15014 1xPhospho [S804(100)]	2	2962.41937	High	High	0.0001346	2.663e-06	3.4
False	High	[K].SNESVDIQDQEEK.[V]	1xPhospho [S4(100)]	5.89247e-06	0.00020767	1	1	1	Q5UIP0	Q5UIP0 [1576-1588]	Q5UIP0 1xPhospho [S1579(100)]	0	1600.63742	High	High	0.0001346	3.927e-07	3.68
False	High	[R].SNENLDKIDMSLDDIIK.[L]	1xPhospho [S1(100)]	1.49626e-07	0.00020767	1	1	1	Q96QD9	Q96QD9 [23-39]	Q96QD9 1xPhospho [S23(100)]	1	2042.93518	High	High	0.0001346	4.628e-09	4.08
False	High	[R].SMSSIPPYPASSLASSSPPGSGR.[S]	1xPhospho [S21(100)]	1.85819e-05	0.00020767	1	1	3	Q13136	Q13136 [677-699]	Q13136 1xPhospho [S697(100)]	0	2300.02645	High	High	0.0001346	1.576e-06	2.93
False	High	[K].LASVPAGGAVAVSAAPGSAAPAAGSAPAAAEEK.[K]		2.43768e-12	0.00020767	1	1	4	P05387	P05387 [62-94]		0	2774.43191	High	High	0.0001346	1.338e-14	6.03
False	High	[K].LASVPAGGAVAVSAAPGSAAPAAGSAPAAAEEKK.[D]		4.46985e-16	0.00020767	1	1	2	P05387	P05387 [62-95]		1	2902.52687	High	High	0.0001346	3.446e-17	5.35
False	High	[K].LASVPAGGAVAVSAAPGSAAPAAGSAPAAAEEKKDEK.[K]		1.44915e-20	0.00020767	1	1	8	P05387	P05387 [62-98]		2	3274.69137	High	High	0.0001346	2.685e-20	7.44
False	High	[R].IATTTASAATAAAIGATPR.[A]	1xPhospho [T17(100)]	2.90472e-07	0.00020767	1	1	2	Q14980	Q14980 [2090-2108]	Q14980 1xPhospho [T2106(100)]	0	1795.89497	High	High	0.0001346	1.034e-08	4.14
False	High	[R].IAQPSMTASPQTEEFFDLIASSQSR.[R]	1xPhospho [T/S]	7.36286e-06	0.00020767	1	1	1	Q86YR5	Q86YR5 [537-561]		0	2821.27502	High	High	0.0001346	5.144e-07	3.26
False	High	[K].KSLLSHEFQDETDTEEETLYSSKH.[-]	2xDehydrated [T12(100); T14(100)]	1.00609e-14	0.00020767	1	1	3	O75976	O75976 [1357-1380]	O75976 2xDehydrated [T1368(100); T1370(100)]	2	2817.28497	High	High	0.0001346	2.977e-16	7.94
False	High	[R].LAEDEGDSEPEAVGQSR.[G]	1xPhospho [S8(100)]	1.98755e-10	0.00020767	1	1	6	Q9UIG0	Q9UIG0 [1461-1477]	Q9UIG0 1xPhospho [S1468(100)]	0	1868.75457	High	High	0.0001346	1.535e-12	4.75
False	High	[R].LADSPPPQVWQLISK.[V]	1xPhospho [S4(100)]	2.7628e-06	0.00020767	1	1	2	P11441	P11441 [87-101]	P11441 1xPhospho [S90(100)]	0	1758.88261	High	High	0.0001346	1.574e-07	3.18
False	High	[K].KVVEAVNSDSDSEFGIPK.[K]	2xPhospho [S]; 1xDehydrated [S]	2.52573e-05	0.00020767	1	1	3	Q02880	Q02880 [1515-1532]		1	2062.87701	High	High	0.0001346	2.291e-06	3.41
False	High	[K].KVVEAVNSDSDSEFGIPK.[K]	2xPhospho [S8(100); S10(100)]	2.90125e-05	0.00020767	1	1	1	Q02880	Q02880 [1515-1532]	Q02880 2xPhospho [S1522(100); S1524(100)]	1	2080.88757	High	High	0.0001346	2.703e-06	3.36
False	High	[K].KVVEAVNSDSDSEFGIPKK.[T]	1xPhospho [S8(99.7)]; 1xDehydrated [S10(99.3)]	5.34328e-08	0.00020767	1	1	3	Q02880	Q02880 [1515-1533]	Q02880 1xPhospho [S1522(99.7)]; 1xDehydrated [S1524(99.3)]	2	2111.00564	High	High	0.0001346	1.334e-09	3.13
False	High	[K].SPAVATSTAAPPPPSSPLPSK.[S]		4.50112e-11	0.00020767	1	1	5	Q14157	Q14157 [439-459]		0	1960.03858	High	High	0.0001346	2.552e-13	4.92
False	High	[R].SPASPLNNQGIPTPAQLTK.[S]	1xPhospho [S/T]	7.63592e-09	0.00020767	1	1	2	Q719H9	Q719H9 [9-27]		0	2014.0005	High	High	0.0001346	1.271e-10	3.58
False	High	[R].SPALKSPLQSVVVR.[R]	2xPhospho [S1(100); S6(100)]	3.35119e-06	0.00020767	1	1	1	Q9Y2W1	Q9Y2W1 [248-261]	Q9Y2W1 2xPhospho [S248(100); S253(100)]	1	1640.81725	High	High	0.0001346	1.992e-07	4.35
False	High	[R].KWPQQVVQKKPAQEETEETSSQESAEED.[-]	1xDehydrated [S20(98.8)]	1.52438e-05	0.00020767	1	1	2	P52926	P52926 [82-109]	P52926 1xDehydrated [S101(98.8)]	2	3227.49748	High	High	0.0001346	1.238e-06	2.32
False	High	[R].KWPQQVVQKKPAQEETEETSSQESAEED.[-]	1xPhospho [S/T]; 1xDehydrated [S/T]	8.8868e-06	0.00020767	1	1	2	P52926	P52926 [82-109]		2	3307.46382	High	High	0.0001346	6.479e-07	3.7
False	High	[R].KWPQQVVQKKPAQEETEETSSQESAEED.[-]	1xPhospho [S24(100)]	1.83512e-09	0.00020767	1	1	3	P52926	P52926 [82-109]	P52926 1xPhospho [S105(100)]	2	3325.47438	High	High	0.0001346	2.262e-11	4.92
False	High	[R].KWPQQVVQKKPAQEETEETSSQESAEED.[-]	2xPhospho [S24(99); T/S]	8.29664e-07	0.00020767	1	1	1	P52926	P52926 [82-109]	P52926 2xPhospho [S105(99); T/S]	2	3405.44071	High	High	0.0001346	3.672e-08	3.73
False	High	[K].SPAGLQVLNDYLADK.[S]		9.61933e-06	0.00020767	1	1	1	P24534	P24534 [8-22]		0	1603.83261	High	High	0.0001346	7.115e-07	2.58
False	High	[R].SNTPSPLNLSSTSSK.[N]	2xPhospho [T3(100); S5(100)]	2.43971e-05	0.00020767	1	1	1	O60315	O60315 [780-794]	O60315 2xPhospho [T782(100); S784(100)]	0	1679.6925	High	High	0.0001346	2.191e-06	3.49
False	High	[R].KYIEIDSDEEPRGELLSLR.[D]	1xPhospho [S7(100)]	3.37178e-08	0.00020767	1	1	3	Q9NVU7	Q9NVU7 [579-597]	Q9NVU7 1xPhospho [S585(100)]	2	2342.12755	High	High	0.0001346	7.616e-10	4.59
False	High	[R].SNSVGIQDAFNDGSDSTFQKR.[N]	1xPhospho [S3(100)]	1.06983e-09	0.00020767	1	1	2	O14497	O14497 [1182-1202]	O14497 1xPhospho [S1184(100)]	1	2353.00922	High	High	0.0001346	1.178e-11	5.49
False	High	[R].LAEAPSPAPTPSPTPVEDLGPQTSTSPGRLSPDFAEELR.[S]	2xPhospho [T23(96.3); S31(100)]	4.2181e-10	0.00020767	1	1	3	Q14160	Q14160 [1536-1574]	Q14160 2xPhospho [T1558(96.3); S1566(100)]	1	4174.92576	High	High	0.0001346	3.811e-12	6.97
False	High	[R].SNSVGIQDAFNDGSDSTFQKR.[N]		1.32285e-08	0.00020767	1	1	1	O14497	O14497 [1182-1202]		1	2273.04289	High	High	0.0001346	2.471e-10	3.66
False	High	[R].SNSVEKPVSSILSR.[T]	1xPhospho [S3(100)]	5.66009e-05	0.00020767	1	1	1	Q9UI08	Q9UI08 [329-342]	Q9UI08 1xPhospho [S331(100)]	0	1582.78363	High	High	0.0001346	6.061e-06	2.83
False	High	[R].LAAAEETAVSPR.[K]	1xPhospho [S10(100)]	7.14737e-06	0.00020767	1	1	2	Q9BUH6	Q9BUH6 [139-150]	Q9BUH6 1xPhospho [S148(100)]	0	1294.60387	High	High	0.0001346	4.978e-07	3.66
False	High	[K].LAADEDDDDDDEEDDDEDDDDDDFDDEEAEEKAPVKK.[S]		1.40016e-12	0.00020767	1	1	2	P06748	P06748 [158-194]		2	4246.55056	High	High	0.0001346	9.111e-15	7.2
False	High	[R].LAAFADALEFADEEKESPVEFTGHK.[L]	1xPhospho [S17(100)]	5.89594e-07	0.00020767	1	1	2	Q5SY16	Q5SY16 [471-495]	Q5SY16 1xPhospho [S487(100)]	1	2831.28115	High	High	0.0001346	2.435e-08	4.45
False	High	[R].SNSSSEAVLGQEELSAQAK.[V]	1xPhospho [S3(100)]	3.95287e-09	0.00020767	1	1	1	Q9BXF6	Q9BXF6 [393-411]	Q9BXF6 1xPhospho [S395(100)]	0	2014.89648	High	High	0.0001346	5.702e-11	4.95
False	High	[R].LAALKDEPQTVPDVPSFGESPPLSPIDMDTQER.[I]	2xPhospho [S20(100); S24(100)]	5.49444e-05	0.00020767	1	1	2	P17535	P17535 [236-268]	P17535 2xPhospho [S255(100); S259(100)]	1	3739.68498	High	High	0.0001346	5.856e-06	3.96
False	High	[R].SNSQSYIGRPIHLDK.[I]	1xPhospho [S3(100)]	3.77619e-07	0.00020767	1	1	2	Q15139	Q15139 [247-261]	Q15139 1xPhospho [S249(100)]	0	1794.85344	High	High	0.0001346	1.414e-08	3.81
False	High	[R].SNSISQIPSLEEMQQLR.[S]	1xPhospho [S3(99.6)]	5.8994e-08	0.00020767	1	1	3	Q9NYJ8	Q9NYJ8 [580-596]	Q9NYJ8 1xPhospho [S582(99.6)]	0	2039.94675	High	High	0.0001346	1.501e-09	3.38
False	High	[K].LADFGVAGQLTDTMAK.[R]	1xDehydrated [T13(100)]	1.98171e-05	0.00020767	2	2	1	Q13043; Q13188	Q13043 [165-180]; Q13188 [162-177]	Q13043 1xDehydrated [T177(100)]; Q13188 1xDehydrated [T174(100)]	0	1619.80977	High	High	0.0001346	1.708e-06	2.19
False	High	[K].LADFGVAGQLTDTQIK.[R]	1xDehydrated [T13(100)]	2.41855e-07	0.00020767	2	3	1	O00506; Q9P289	O00506 [156-171]; Q9P289 [160-175]	O00506 1xDehydrated [T168(100)]; Q9P289 1xDehydrated [T172(100)]	0	1658.87481	High	High	0.0001346	8.29e-09	2.97
False	High	[K].LADFGVAGQLTDTQIKR.[N]	1xDehydrated [T13(100)]	1.02261e-08	0.00020767	2	3	1	O00506; Q9P289	O00506 [156-172]; Q9P289 [160-176]	O00506 1xDehydrated [T168(100)]; Q9P289 1xDehydrated [T172(100)]	1	1814.97592	High	High	0.0001346	1.807e-10	4.56
False	High	[K].SNSLSEQLAINTSPDAVK.[A]	1xPhospho [S3(99.6)]	2.4533e-06	0.00020767	1	1	1	Q5T1M5	Q5T1M5 [344-361]	Q5T1M5 1xPhospho [S346(99.6)]	0	1953.91649	High	High	0.0001346	1.364e-07	3.77
False	High	[R].IADPEHDHTGFLTEYVATR.[W]	1xPhospho [T18(99.2)]; 1xDehydrated [T13(100)]	7.01137e-07	0.00020767	1	1	1	P27361	P27361 [190-208]	P27361 1xPhospho [T207(99.2)]; 1xDehydrated [T202(100)]	0	2233.99139	High	High	0.0001346	2.995e-08	2.77
False	High	[R].LADSGDGAGPSPEEKDFLK.[T]	1xPhospho [S11(100)]	2.61791e-07	0.00020767	1	1	1	Q92917	Q92917 [32-50]	Q92917 1xPhospho [S42(100)]	1	2012.88486	High	High	0.0001346	9.111e-09	4.06
False	High	[K].KYVISDEEEEDDD.[-]		5.22908e-05	0.00020767	1	1	1	Q8WVC0	Q8WVC0 [654-666]		1	1585.63878	High	High	0.0001346	5.509e-06	2.96
False	High	[K].KSLDSDESEDEEDDYQQK.[R]	2xPhospho [S5(100); S8(100)]	9.8836e-10	0.00020767	1	1	1	Q13442	Q13442 [56-73]	Q13442 2xPhospho [S60(100); S63(100)]	1	2319.80615	High	High	0.0001346	1.07e-11	5.76
False	High	[K].KSLDSDESEDEEDDYQQK.[R]	1xPhospho [S8(100)]	6.57435e-07	0.00020767	1	1	1	Q13442	Q13442 [56-73]	Q13442 1xPhospho [S63(100)]	1	2239.83982	High	High	0.0001346	2.771e-08	4.33
False	High	[K].SPMFPALGEASSDDDLFQSAKPKPAKK.[T]	1xOxidation [M3]; 1xPhospho [S]; 1xDehydrated [S]	2.6687e-06	0.00020767	2	3	1	Q9Y4E1; Q641Q2	Q9Y4E1 [1148-1174]; Q641Q2 [1169-1195]		1	2940.3849	High	High	0.0001346	1.507e-07	4.52
False	High	[K].KLSSWDQAETPGHTPSLR.[W]	2xPhospho [T10(100); T14(100)]	9.0699e-07	0.00020767	1	1	3	O75533	O75533 [214-231]	O75533 2xPhospho [T223(100); T227(100)]	1	2169.93659	High	High	0.0001346	4.084e-08	4.61
False	High	[R].SQEDEISSPVNKVR.[R]	1xPhospho [S8(99.6)]	2.97577e-06	0.00020767	1	1	1	Q5UIP0	Q5UIP0 [2189-2202]	Q5UIP0 1xPhospho [S2196(99.6)]	1	1667.76362	High	High	0.0001346	1.72e-07	3.11
False	High	[R].SQEADVQDWEFR.[K]	1xPhospho [S1(100)]	1.03097e-05	0.00020767	1	1	1	Q9C0C2	Q9C0C2 [836-847]	Q9C0C2 1xPhospho [S836(100)]	0	1589.62679	High	High	0.0001346	7.749e-07	3.06
False	High	[K].KLSVPTSDEEDEVPAPKPR.[G]	1xPhospho [S7(100)]	1.68063e-11	0.00020767	1	1	6	Q8NE71	Q8NE71 [103-121]	Q8NE71 1xPhospho [S109(100)]	1	2174.03767	High	High	0.0001346	7.757e-14	5.39
False	High	[K].KLSVPTSDEEDEVPAPKPR.[G]	2xPhospho [T6(100); S7(100)]	3.97482e-10	0.00020767	1	1	9	Q8NE71	Q8NE71 [103-121]	Q8NE71 2xPhospho [T108(100); S109(100)]	1	2254.004	High	High	0.0001346	3.56e-12	6.41
False	High	[R].KLTATPTPLGGMTGFHMQTEDR.[T]	2xPhospho [T5(99); T7(100)]	6.23686e-10	0.00020767	1	1	1	O75533	O75533 [430-451]	O75533 2xPhospho [T434(99); T436(100)]	1	2549.09654	High	High	0.0001346	6.122e-12	5.35
False	High	[R].SQEADVQDWEFR.[K]		0.000112072	0.00020767	1	1	1	Q9C0C2	Q9C0C2 [836-847]		0	1509.66046	High	High	0.0001346	1.382e-05	2.98
False	High	[R].KIVEPEVVGESDSEVEGDAWR.[M]		8.58919e-07	0.00020767	1	1	2	P55081	P55081 [106-126]		1	2330.11466	High	High	0.0001346	3.823e-08	4.09
False	High	[R].KIVEPEVVGESDSEVEGDAWR.[M]	1xPhospho [S13(100)]	3.3366e-07	0.00020767	1	1	2	P55081	P55081 [106-126]	P55081 1xPhospho [S118(100)]	1	2410.08099	High	High	0.0001346	1.223e-08	4.03
False	High	[R].KIVEPEVVGESDSEVEGDAWR.[M]	2xPhospho [S11(100); S13(100)]	9.91521e-07	0.00020767	1	1	1	P55081	P55081 [106-126]	P55081 2xPhospho [S116(100); S118(100)]	1	2490.04732	High	High	0.0001346	4.554e-08	5.08
False	High	[K].SQDFGNLFSFPSYSQK.[S]		3.91164e-08	0.00020767	1	1	2	Q02880	Q02880 [1441-1456]		0	1851.8548	High	High	0.0001346	9.14e-10	2.77
False	High	[R].SQDATFSPGSEQAEKSPGPIVSR.[T]	2xPhospho [S7(100); S16(100)]	1.32864e-07	0.00020767	1	1	2	Q86WB0	Q86WB0 [329-351]	Q86WB0 2xPhospho [S335(100); S344(100)]	1	2535.08002	High	High	0.0001346	3.998e-09	5.7
False	High	[R].SQDATFSPGSEQAEKSPGPIVSR.[T]	1xPhospho [S16(100)]	4.74747e-09	0.00020767	1	1	2	Q86WB0	Q86WB0 [329-351]	Q86WB0 1xPhospho [S344(100)]	1	2455.11369	High	High	0.0001346	7.122e-11	4.94
False	High	[R].KMGAPESGLAEYLFDKHTLGDSDNES.[-]		1.06392e-08	0.00020767	1	1	4	P02794	P02794 [158-183]		2	2811.27778	High	High	0.0001346	1.891e-10	5.43
False	High	[R].SQGDPEDPHDEHYLLATQSK.[Q]	1xPhospho [S1(100)]	1.97192e-05	0.00020767	1	1	1	Q9H981	Q9H981 [412-431]	Q9H981 1xPhospho [S412(100)]	0	2346.98743	High	High	0.0001346	1.69e-06	2.94
False	High	[R].KMGAPESGLAEYLFDKHTLGDSDNES.[-]	1xOxidation [M2]	1.39852e-10	0.00020767	1	1	2	P02794	P02794 [158-183]		2	2827.27269	High	High	0.0001346	1.005e-12	5.82
False	High	[R].KMGAPESGLAEYLFDKHTLGDSDNES.[-]	1xOxidation [M2]; 1xPhospho [S26(99.3)]	2.59516e-09	0.00020767	1	1	9	P02794	P02794 [158-183]	P02794 1xPhospho [S183(99.3)]	2	2907.23902	High	High	0.0001346	3.431e-11	7.18
False	High	[K].KMLGEDSDEEEEMDTSER.[K]	1xDehydrated [S7(100)]	3.57606e-07	0.00020767	1	1	1	Q9BWU0	Q9BWU0 [306-323]	Q9BWU0 1xDehydrated [S312(100)]	1	2111.83797	High	High	0.0001346	1.33e-08	3.7
False	High	[K].KMLGEDSDEEEEMDTSER.[K]	2xOxidation [M2; M13]; 1xDehydrated [S7(100)]	4.71278e-05	0.00020767	1	1	1	Q9BWU0	Q9BWU0 [306-323]	Q9BWU0 1xDehydrated [S312(100)]	1	2143.8278	High	High	0.0001346	4.874e-06	2.15
False	High	[K].KMLGEDSDEEEEMDTSER.[K]	1xPhospho [S7(100)]	1.20794e-05	0.00020767	1	1	1	Q9BWU0	Q9BWU0 [306-323]	Q9BWU0 1xPhospho [S312(100)]	1	2209.81486	High	High	0.0001346	9.387e-07	2.58
False	High	[K].KMPLDLSPLATPIIR.[S]	1xPhospho [S7(100)]	1.25748e-06	0.00020767	1	1	3	P15336	P15336 [106-120]	P15336 1xPhospho [S112(100)]	1	1744.94311	High	High	0.0001346	6.076e-08	3.83
False	High	[K].SQASMVINSDTDDEEEVSAALTLAHLKESQPAIWNR.[D]	1xOxidation [M5]; 1xPhospho [S/T]; 1xDehydrated [S/T]	2.03379e-07	0.00020767	1	1	1	Q14676	Q14676 [394-429]		1	4033.84849	High	High	0.0001346	6.724e-09	3.59
False	High	[K].SQASMVINSDTDDEEEVSAALTLAHLK.[E]	1xOxidation [M5]; 1xPhospho [S/T]; 1xDehydrated [S/T]	2.35465e-12	0.00020767	1	1	10	Q14676	Q14676 [394-420]		0	2952.318	High	High	0.0001346	1.306e-14	6.44
False	High	[K].SQASMVINSDTDDEEEVSAALTLAHLK.[E]	1xPhospho [S/T]; 1xDehydrated [S/T]	1.2879e-13	0.00020767	1	1	10	Q14676	Q14676 [394-420]		0	2936.32309	High	High	0.0001346	1.746e-15	6.95
False	High	[K].SQASMVINSDTDDEEEVSAALTLAHLK.[E]	1xPhospho [S/T]; 2xDehydrated [S/T]	4.35661e-06	0.00020767	1	1	1	Q14676	Q14676 [394-420]		0	2918.31252	High	High	0.0001346	2.732e-07	3.44
False	High	[K].KNQTALDALHAQTVSQTAASSPQDAYR.[S]	1xPhospho [S/T/Y]	9.6606e-05	0.00020767	1	1	1	Q8TEK3	Q8TEK3 [428-454]		1	2952.38472	High	High	0.0001346	1.155e-05	3.18
False	High	[K].SQASMVINSDTDDEEEVSAALTLAHLK.[E]	1xOxidation [M5]; 1xDehydrated [T11(100)]	4.01437e-10	0.00020767	1	1	7	Q14676	Q14676 [394-420]	Q14676 1xDehydrated [T404(100)]	0	2872.35167	High	High	0.0001346	3.605e-12	4.49
False	High	[K].SQASMVINSDTDDEEEVSAALTLAHLK.[E]	1xDehydrated [T11(100)]	3.66041e-13	0.00020767	1	1	1	Q14676	Q14676 [394-420]	Q14676 1xDehydrated [T404(100)]	0	2856.35676	High	High	0.0001346	3.595e-15	6.36
False	High	[R].KNTFTAWSDEESDYEIDDRDVNK.[I]	2xDehydrated [S8(100); S12(100)]	7.31601e-12	0.00020767	1	1	3	Q6PKG0	Q6PKG0 [620-642]	Q6PKG0 2xDehydrated [S627(100); S631(100)]	2	2741.19616	High	High	0.0001346	2.86e-14	3.87
False	High	[R].KNTFTAWSDEESDYEIDDRDVNK.[I]	1xDehydrated [S12(100)]	3.9575e-11	0.00020767	1	1	2	Q6PKG0	Q6PKG0 [620-642]	Q6PKG0 1xDehydrated [S631(100)]	2	2759.20672	High	High	0.0001346	2.185e-13	5.31
False	High	[R].KMGAPESGLAEYLFDKHTLGDSDNES.[-]	1xPhospho [S26(99.3)]	1.28413e-08	0.00020767	1	1	6	P02794	P02794 [158-183]	P02794 1xPhospho [S183(99.3)]	2	2891.24411	High	High	0.0001346	2.37e-10	6.03
False	High	[R].KNTFTAWSDEESDYEIDDRDVNK.[I]	1xPhospho [S/T/Y]; 1xDehydrated [S/T]	1.89599e-14	0.00020767	1	1	3	Q6PKG0	Q6PKG0 [620-642]		2	2839.17305	High	High	0.0001346	4.631e-16	8.08
False	High	[R].KLSSSSEPYEEDEFNDDQSIKK.[T]	2xPhospho [S3(98.4); S6(98.4)]	2.83537e-08	0.00020767	1	1	2	Q9H4L7	Q9H4L7 [209-230]	Q9H4L7 2xPhospho [S211(98.4); S214(98.4)]	2	2735.10087	High	High	0.0001346	6.187e-10	4.63
False	High	[R].KLSSSSEPYEEDEFNDDQSIKK.[T]	1xPhospho [S/Y]	1.77933e-07	0.00020767	1	1	1	Q9H4L7	Q9H4L7 [209-230]		2	2655.13454	High	High	0.0001346	5.692e-09	3.91
False	High	[R].KLGDVSPTQIDVSQFGSFKEDTK.[M]	1xPhospho [S6(99.4)]	7.85944e-16	0.00020767	1	1	4	P46821	P46821 [1496-1518]	P46821 1xPhospho [S1501(99.4)]	2	2606.23855	High	High	0.0001346	5.103e-17	9.01
False	High	[R].SQSLPTTLLSPVR.[V]	1xPhospho [S3(100)]	2.47621e-05	0.00020767	1	1	2	P28290	P28290 [737-749]	P28290 1xPhospho [S739(100)]	0	1478.76144	High	High	0.0001346	2.23e-06	2.86
False	High	[K].KIKNENTEGSPQEDGVELEGLK.[Q]	1xPhospho [S10(100)]	4.912e-08	0.00020767	1	1	1	P11388	P11388 [1238-1259]	P11388 1xPhospho [S1247(100)]	2	2494.17087	High	High	0.0001346	1.203e-09	4.41
False	High	[R].SQSLPNSLDYTQTSDPGR.[H]	1xPhospho [S3(100)]	1.9829e-06	0.00020767	1	1	2	Q96TC7	Q96TC7 [44-61]	Q96TC7 1xPhospho [S46(100)]	0	2045.88117	High	High	0.0001346	1.054e-07	3.38
False	High	[R].KILDPNTGEPAPVLSSPPPADVSTFLAFPSPEK.[L]	1xPhospho [S/T]	3.04419e-11	0.00020767	1	1	3	P46060	P46060 [413-445]		1	3498.74439	High	High	0.0001346	1.589e-13	6.16
False	High	[R].KILDPNTGEPAPVLSSPPPADVSTFLAFPSPEK.[L]	2xPhospho [S30(100); S/T]	1.50456e-08	0.00020767	1	1	5	P46060	P46060 [413-445]	P46060 2xPhospho [S442(100); S/T]	1	3578.71073	High	High	0.0001346	2.887e-10	4.49
False	High	[R].SQSLPNSLDYTQTSDPGR.[H]		4.7919e-08	0.00020767	1	1	1	Q96TC7	Q96TC7 [44-61]		0	1965.91484	High	High	0.0001346	1.168e-09	3.76
False	High	[R].SQSGTLDGESAAWSASGEDSR.[G]	1xPhospho [S3(100)]	5.64893e-10	0.00020767	1	1	1	P49815	P49815 [1418-1438]	P49815 1xPhospho [S1420(100)]	0	2177.86189	High	High	0.0001346	5.428e-12	4.73
False	High	[R].SQSGTLDGESAAWSASGEDSR.[G]		5.47719e-08	0.00020767	1	1	1	P49815	P49815 [1418-1438]		0	2097.89556	High	High	0.0001346	1.377e-09	3.09
False	High	[R].KILNDLSSDAPGVPR.[I]	1xDehydrated [S7(99.8)]	4.2762e-08	0.00020767	1	1	2	P16220	P16220 [136-150]	P16220 1xDehydrated [S142(99.8)]	1	1563.84893	High	High	0.0001346	1.018e-09	3.47
False	High	[K].KLMFKTEGPDSD.[-]	1xPhospho [S11(100)]	9.6606e-05	0.00020767	1	1	1	P04637	P04637 [382-393]	P04637 1xPhospho [S392(100)]	2	1447.61747	High	High	0.0001346	1.159e-05	3.57
False	High	[R].KINSSPNVNTTASGVEDLNIIQVTIPDDDNER.[L]	1xPhospho [S/T]	2.93362e-07	0.00020767	1	1	1	P78347	P78347 [827-858]		1	3548.6752	High	High	0.0001346	1.048e-08	3.8
False	High	[K].KIPDPDSDDVSEVDAR.[H]	1xPhospho [S7(100)]	1.68303e-05	0.00020767	1	1	1	P51532	P51532 [689-704]	P51532 1xPhospho [S695(100)]	1	1837.78514	High	High	0.0001346	1.403e-06	2.73
False	High	[R].SQSESSDEVTELDLSHGKK.[D]	2xPhospho [S3(100); S6(99.4)]	2.80414e-06	0.00020767	1	1	2	Q86YS7	Q86YS7 [657-675]	Q86YS7 2xPhospho [S659(100); S662(99.4)]	1	2235.90541	High	High	0.0001346	1.599e-07	3.05
False	High	[R].KLSSSSEPYEEDEFNDDQSIKK.[T]	2xPhospho [S3(98.7); S/Y]; 1xDehydrated [S6(98.3)]	5.34954e-10	0.00020767	1	1	3	Q9H4L7	Q9H4L7 [209-230]	Q9H4L7 2xPhospho [S211(98.7); S/Y]; 1xDehydrated [S214(98.3)]	2	2717.09031	High	High	0.0001346	5.097e-12	5.36
False	High	[K].SQRYSGAYGASVSDEELK.[R]	1xPhospho [S5(100)]	7.49059e-10	0.00020767	1	1	1	Q9NX63	Q9NX63 [46-63]	Q9NX63 1xPhospho [S50(100)]	1	2026.87536	High	High	0.0001346	7.668e-12	3.81
False	High	[R].SQPPGEDSDTDVDDDSRPPGRPAEVHLER.[A]	1xDehydrated [T10(99.5)]	9.68414e-09	0.00020767	1	1	8	Q14676	Q14676 [292-320]	Q14676 1xDehydrated [T301(99.5)]	0	3155.42605	High	High	0.0001346	1.689e-10	4.97
False	High	[R].SQPPGEDSDTDVDDDSRPPGRPAEVHLER.[A]	2xDehydrated [S8(100); T10(100)]	8.45201e-05	0.00020767	1	1	6	Q14676	Q14676 [292-320]	Q14676 2xDehydrated [S299(100); T301(100)]	0	3137.41549	High	High	0.0001346	9.871e-06	2.34
False	High	[R].SQLQALHIGLDSSSIGSGPGDAEADDGFPESR.[L]	2xPhospho [S13(97.3); S17(100)]	6.42113e-09	0.00020767	1	1	2	O75116	O75116 [1121-1152]	O75116 2xPhospho [S1133(97.3); S1137(100)]	0	3373.42573	High	High	0.0001346	1.025e-10	4.74
False	High	[R].KLSGDQITLPTTVDYSSVPK.[Q]	1xPhospho [S3(100)]	5.87714e-10	0.00020767	1	1	2	O00559	O00559 [34-53]	O00559 1xPhospho [S36(100)]	1	2229.10502	High	High	0.0001346	5.72e-12	4.36
False	High	[R].SQIGQKSPSEISVHVGIDDTSRNSPK.[L]	2xPhospho [S/T]; 1xDehydrated [S/T]	3.28348e-05	0.00020767	1	1	1	Q04656	Q04656 [1424-1449]		2	2908.32377	High	High	0.0001346	3.149e-06	3.99
False	High	[K].SQIDVALSQDSTYQGER.[A]	1xPhospho [S8(100)]	3.3366e-07	0.00020767	1	1	1	Q92900	Q92900 [1100-1116]	Q92900 1xPhospho [S1107(100)]	0	1976.85971	High	High	0.0001346	1.225e-08	3.75
False	High	[K].SQIDVALSQDSTYQGER.[A]	1xPhospho [S/T/Y]; 1xDehydrated [S/T]	2.35661e-05	0.00020767	1	1	1	Q92900	Q92900 [1100-1116]		0	1958.84914	High	High	0.0001346	2.105e-06	3.74
False	High	[R].KLSLGQYDNDAGGQLPFSK.[C]	1xPhospho [S3(100)]	4.46579e-06	0.00020767	1	1	2	Q68CZ2	Q68CZ2 [774-792]	Q68CZ2 1xPhospho [S776(100)]	1	2117.99033	High	High	0.0001346	2.808e-07	2.61
False	High	[R].KLSLQERPAGSYLEAQAGPYATGPASHISPR.[A]	1xPhospho [S/T/Y]; 1xDehydrated [T22(98.7)]	2.72207e-06	0.00020767	1	1	1	Q8N5S9	Q8N5S9 [72-102]	Q8N5S9 1xDehydrated [T93(98.7)]	1	3314.63176	High	High	0.0001346	1.546e-07	3.53
False	High	[K].SQIDVALSQDSTYQGER.[A]	1xDehydrated [S11(99.8)]	6.42113e-09	0.00020767	1	1	1	Q92900	Q92900 [1100-1116]	Q92900 1xDehydrated [S1110(99.8)]	0	1878.88281	High	High	0.0001346	1.03e-10	3.78
False	High	[R].SQGKPIELTPLPLLK.[D]		5.5076e-09	0.00020767	1	1	2	Q16537	Q16537 [38-52]		0	1633.98872	High	High	0.0001346	8.525e-11	3.92
False	High	[R].KLSSSDAPAQDTGSSAAAVETDASR.[T]	1xPhospho [S/T]	3.80918e-05	0.00020767	1	1	1	Q7Z4S6	Q7Z4S6 [851-875]		1	2502.09916	High	High	0.0001346	3.766e-06	2.75
False	High	[R].KLSSSSEPYEEDEFNDDQSIKK.[T]	1xDehydrated [S]	4.00732e-07	0.00020767	1	1	2	Q9H4L7	Q9H4L7 [209-230]		2	2557.15765	High	High	0.0001346	1.524e-08	3.43
False	High	[R].KLSSSSEPYEEDEFNDDQSIKK.[T]	1xPhospho [S3(98.2)]; 1xDehydrated [S6(99.4)]	1.19745e-07	0.00020767	1	1	2	Q9H4L7	Q9H4L7 [209-230]	Q9H4L7 1xPhospho [S211(98.2)]; 1xDehydrated [S214(99.4)]	2	2637.12398	High	High	0.0001346	3.537e-09	4.49
False	High	[R].SQPPGEDSDTDVDDDSRPPGRPAEVHLER.[A]	1xPhospho [S/T]; 1xDehydrated [S/T]	4.86645e-09	0.00020767	1	1	14	Q14676	Q14676 [292-320]		0	3235.39238	High	High	0.0001346	7.347e-11	4.33
False	High	[R].KLFIGGLSFETTDESLR.[S]	1xPhospho [S8(100)]	1.22746e-07	0.00020767	1	2	2	P09651	P09651 [15-31]	P09651 1xPhospho [S22(100)]	1	1992.9678	High	High	0.0001346	3.641e-09	3.4
False	High	[R].KNTFTAWSDEESDYEIDDRDVNK.[I]	1xPhospho [S8(100)]	9.98195e-10	0.00020767	1	1	1	Q6PKG0	Q6PKG0 [620-642]	Q6PKG0 1xPhospho [S627(100)]	2	2857.18362	High	High	0.0001346	1.081e-11	5.49
False	High	[R].SPVSTRPLPSASQK.[A]	1xPhospho [S1(100)]	6.77256e-07	0.00020767	1	1	5	Q8ND56	Q8ND56 [216-229]	Q8ND56 1xPhospho [S216(100)]	0	1534.7625	High	High	0.0001346	2.883e-08	3.51
False	High	[R].KQHYLSSEDEPDDNPDVLDSR.[I]	1xPhospho [S/Y]	2.68194e-06	0.00020767	1	1	2	Q8NFC6	Q8NFC6 [2774-2794]		1	2539.06205	High	High	0.0001346	1.52e-07	3.91
False	High	[R].KQHYLSSEDEPDDNPDVLDSR.[I]	2xPhospho [S6(100); S7(100)]	2.33617e-07	0.00020767	1	1	2	Q8NFC6	Q8NFC6 [2774-2794]	Q8NFC6 2xPhospho [S2779(100); S2780(100)]	1	2619.02838	High	High	0.0001346	7.92e-09	4.58
False	High	[R].SPSGSAFGSQENLR.[W]		3.19494e-09	0.00020767	1	1	2	Q96N67	Q96N67 [1430-1443]		0	1436.67645	High	High	0.0001346	4.414e-11	4.48
False	High	[R].KQPPVSPGTALVGSQKEPSEVPTPK.[R]		4.12316e-05	0.00020767	1	1	2	P17096	P17096 [31-55]		2	2558.38244	High	High	0.0001346	4.143e-06	2.32
False	High	[R].KQPPVSPGTALVGSQKEPSEVPTPK.[R]	1xPhospho [S14(100)]	6.36905e-12	0.00020767	1	1	9	P17096	P17096 [31-55]	P17096 1xPhospho [S44(100)]	2	2638.34877	High	High	0.0001346	2.599e-14	5.28
False	High	[R].KQPPVSPGTALVGSQKEPSEVPTPK.[R]	2xPhospho [S6(100); T23(100)]	3.48658e-06	0.00020767	1	1	6	P17096	P17096 [31-55]	P17096 2xPhospho [S36(100); T53(100)]	2	2718.3151	High	High	0.0001346	2.09e-07	4.57
False	High	[K].SPSGPVKSPPLSPVGTTPVK.[L]	2xPhospho [S8(100); S12(100)]	3.80918e-05	0.00020767	1	1	1	Q9BVC5	Q9BVC5 [182-201]	Q9BVC5 2xPhospho [S189(100); S193(100)]	1	2092.01272	High	High	0.0001346	3.756e-06	3.61
False	High	[K].KQSFDDNDSEELEDKDSK.[S]		1.45967e-07	0.00020767	1	1	1	O60841	O60841 [105-122]		2	2128.91529	High	High	0.0001346	4.487e-09	4.08
False	High	[R].SPSGGAAGPLLTPSQSLDGSRR.[S]	2xPhospho [T12(100); S16(99.2)]	3.73449e-05	0.00020767	1	1	2	Q96CX2	Q96CX2 [185-206]	Q96CX2 2xPhospho [T196(100); S200(99.2)]	1	2271.01663	High	High	0.0001346	3.674e-06	3.56
False	High	[K].SPSFGGASEASAR.[T]	1xPhospho [S3(100)]	3.22106e-06	0.00020767	1	1	2	Q8WVT3	Q8WVT3 [182-194]	Q8WVT3 1xPhospho [S184(100)]	0	1303.53144	High	High	0.0001346	1.898e-07	3.07
False	High	[R].KQSLGELIGTLNAAK.[V]		9.53579e-08	0.00020767	1	1	3	P60174	P60174 [56-70]		1	1542.88498	High	High	0.0001346	2.684e-09	2.99
False	High	[K].SPSFASEWDEIEK.[I]	1xPhospho [S3(100)]	1.14959e-05	0.00020767	1	1	3	Q92625	Q92625 [661-673]	Q92625 1xPhospho [S663(100)]	0	1604.65161	High	High	0.0001346	8.829e-07	3.33
False	High	[R].KQSLGELIGTLNAAK.[V]	1xPhospho [S3(100)]	1.18913e-12	0.00020767	1	1	4	P60174	P60174 [56-70]	P60174 1xPhospho [S58(100)]	1	1622.85131	High	High	0.0001346	8.117e-15	5.82
False	High	[R].KQSLPATSIPTPASFK.[F]	1xPhospho [S3(100)]	1.36193e-07	0.00020767	1	1	2	P49792	P49792 [1507-1522]	P49792 1xPhospho [S1509(100)]	1	1752.89318	High	High	0.0001346	4.138e-09	4.02
False	High	[R].KQFKDLFDLNSSEEDDTEGFSER.[G]	1xPhospho [S12(99.5)]	7.37152e-08	0.00020767	1	1	2	Q9Y3T9	Q9Y3T9 [662-684]	Q9Y3T9 1xPhospho [S673(99.5)]	2	2816.19345	High	High	0.0001346	1.965e-09	4.47
False	High	[K].SPSFASEWDEIEK.[I]		1.58784e-07	0.00020767	1	1	2	Q92625	Q92625 [661-673]		0	1524.68528	High	High	0.0001346	4.986e-09	3.77
False	High	[R].KREEGSDIEDEDMEELLNDTR.[L]		5.40593e-11	0.00020767	1	1	2	Q8NHQ9	Q8NHQ9 [539-559]		2	2523.11513	High	High	0.0001346	3.176e-13	4.73
False	High	[R].KRESESESDETPPAAPQLIK.[K]	1xPhospho [S4(99.7)]; 1xDehydrated [S6(99.7)]	1.19363e-10	0.00020767	1	1	5	O60832	O60832 [448-467]	O60832 1xPhospho [S451(99.7)]; 1xDehydrated [S453(99.7)]	2	2274.06495	High	High	0.0001346	8.293e-13	4.02
False	High	[K].SPQVKPASTMGMGPLGK.[G]		4.02957e-08	0.00020767	1	1	1	Q13428	Q13428 [503-519]		0	1685.87132	High	High	0.0001346	9.5e-10	3.11
False	High	[R].KRESESESDETPPAAPQLIK.[K]	2xPhospho [S4(100); S6(100)]	2.00733e-10	0.00020767	1	1	3	O60832	O60832 [448-467]	O60832 2xPhospho [S451(100); S453(100)]	2	2372.04184	High	High	0.0001346	1.552e-12	5.14
False	High	[K].KRIIYDSDSESEETLQVK.[N]	1xPhospho [S/Y/T]; 1xDehydrated [S/T]	8.17434e-07	0.00020767	1	1	2	P35251	P35251 [63-80]		2	2202.03258	High	High	0.0001346	3.606e-08	4.83
False	High	[R].KRSPSPSPTPEAK.[K]	1xPhospho [S5(100)]	3.73449e-05	0.00020767	1	1	1	Q8TAQ2	Q8TAQ2 [300-312]	Q8TAQ2 1xPhospho [S304(100)]	2	1461.70973	High	High	0.0001346	3.671e-06	2.88
False	High	[R].SPPRASYVAPLTAQPATYR.[A]	1xPhospho [S1(100)]	4.2291e-06	0.00020767	1	1	2	Q96PK6	Q96PK6 [220-238]	Q96PK6 1xPhospho [S220(100)]	1	2126.04303	High	High	0.0001346	2.638e-07	4.81
False	High	[R].KRSVAVSDEEEVEEEAER.[R]	2xPhospho [S3(100); S7(100)]	6.31907e-07	0.00020767	1	1	2	Q9Y6X9	Q9Y6X9 [737-754]	Q9Y6X9 2xPhospho [S739(100); S743(100)]	2	2250.91631	High	High	0.0001346	2.644e-08	4.55
False	High	[K].KSFSKEELMSSDLEETAGSTSIPK.[R]	1xPhospho [S11(100)]	4.29994e-09	0.00020767	1	1	3	O00567	O00567 [510-533]	O00567 1xPhospho [S520(100)]	2	2681.22633	High	High	0.0001346	6.343e-11	5.05
False	High	[K].KSFSKEELMSSDLEETAGSTSIPK.[R]	1xOxidation [M9]; 1xPhospho [S/T]	8.84815e-07	0.00020767	1	1	1	O00567	O00567 [510-533]		2	2697.22125	High	High	0.0001346	3.98e-08	3.26
False	High	[K].KSFSKEELMSSDLEETAGSTSIPK.[R]	2xPhospho [S10(100); S11(100)]	6.70584e-07	0.00020767	1	1	1	O00567	O00567 [510-533]	O00567 2xPhospho [S519(100); S520(100)]	2	2761.19267	High	High	0.0001346	2.844e-08	4.53
False	High	[K].SPMFPALGEASSDDDLFQSAKPKPAKK.[T]	1xOxidation [M3]; 1xPhospho [S12(99)]	1.1111e-06	0.00020767	2	3	2	Q9Y4E1; Q641Q2	Q9Y4E1 [1148-1174]; Q641Q2 [1169-1195]	Q9Y4E1 1xPhospho [S1159(99)]; Q641Q2 1xPhospho [S1180(99)]	1	2958.39547	High	High	0.0001346	5.221e-08	4.52
False	High	[K].SPMFPALGEASSDDDLFQSAKPKPAKK.[T]	1xPhospho [S]	1.94744e-09	0.00020767	2	3	2	Q9Y4E1; Q641Q2	Q9Y4E1 [1148-1174]; Q641Q2 [1169-1195]		1	2942.40055	High	High	0.0001346	2.433e-11	5.5
False	High	[R].KSKDEEEDEESDDADDTPILKPVSLLR.[K]	1xPhospho [S11(100)]	1.7618e-07	0.00020767	1	1	1	Q92794	Q92794 [1103-1129]	Q92794 1xPhospho [S1113(100)]	2	3153.43587	High	High	0.0001346	5.643e-09	5.03
False	High	[R].KQSSSEISLAVER.[A]	1xPhospho [S3(100)]	6.93373e-05	0.00020767	1	1	2	P48634	P48634 [454-466]	P48634 1xPhospho [S456(100)]	1	1513.72578	High	High	0.0001346	7.765e-06	2.57
False	High	[K].KNVLSSLAVYAEDSEPESDGEAGIEAVGSAAEEK.[G]	1xPhospho [S18(99.3)]; 1xDehydrated [S14(99.3)]	1.3244e-10	0.00020767	1	1	1	Q9UHR5	Q9UHR5 [5-38]	Q9UHR5 1xPhospho [S22(99.3)]; 1xDehydrated [S18(99.3)]	1	3513.57924	High	High	0.0001346	9.421e-13	4.58
False	High	[K].KQDDSPPRPIIGPALPPGFIK.[S]	1xPhospho [S5(100)]	5.7301e-09	0.00020767	1	1	5	Q8IXQ4	Q8IXQ4 [101-121]	Q8IXQ4 1xPhospho [S105(100)]	1	2323.22099	High	High	0.0001346	8.961e-11	3.57
False	High	[R].SPSGSAFGSQENLR.[W]	1xPhospho [S9(100)]	2.5554e-08	0.00020767	1	1	5	Q96N67	Q96N67 [1430-1443]	Q96N67 1xPhospho [S1438(100)]	0	1516.64278	High	High	0.0001346	5.468e-10	4.24
False	High	[K].KPATPAEDDEDDDIDLFGSDNEEEDKEAAQLREER.[L]		1.36833e-15	0.00020767	1	1	3	P29692	P29692 [144-178]		2	3991.74354	High	High	0.0001346	7.477e-17	5.25
False	High	[K].KPATPAEDDEDDDIDLFGSDNEEEDKEAAQLREER.[L]	1xPhospho [S19(100)]	2.0727e-14	0.00020767	1	1	3	P29692	P29692 [144-178]	P29692 1xPhospho [S162(100)]	2	4071.70987	High	High	0.0001346	4.913e-16	7.84
False	High	[K].KPATPAEDDEDDDIDLFGSDNEEEDKEAAQLREER.[L]	2xPhospho [T4(100); S19(100)]	1.40793e-13	0.00020767	1	1	1	P29692	P29692 [144-178]	P29692 2xPhospho [T147(100); S162(100)]	2	4151.6762	High	High	0.0001346	1.853e-15	7.79
False	High	[R].SPVPSPGSSSPQLQVK.[S]	1xPhospho [S10(100)]	4.93058e-06	0.00020767	1	1	3	Q8N3F8	Q8N3F8 [612-627]	Q8N3F8 1xPhospho [S621(100)]	0	1674.80984	High	High	0.0001346	3.163e-07	2.85
False	High	[R].KPEEEEEEELEETAQEK.[K]		1.63475e-06	0.00020767	1	1	2	O43818	O43818 [62-78]		0	2075.91389	High	High	0.0001346	8.324e-08	3.72
False	High	[R].KPEEEEEEELEETAQEKK.[L]		7.69632e-14	0.00020767	1	1	3	O43818	O43818 [62-79]		1	2204.00886	High	High	0.0001346	1.22e-15	3.83
False	High	[K].KPGDGEVSPSTEDAPFQHSPLGK.[A]	1xPhospho [S8(100)]	5.09116e-10	0.00020767	1	1	1	O60318	O60318 [520-542]	O60318 1xPhospho [S527(100)]	0	2460.10787	High	High	0.0001346	4.805e-12	4.59
False	High	[R].KPGPPLSPEIR.[S]	1xPhospho [S7(100)]	3.53657e-05	0.00020767	1	1	4	Q96JM3	Q96JM3 [421-431]	Q96JM3 1xPhospho [S427(100)]	0	1270.65551	High	High	0.0001346	3.437e-06	3.25
False	High	[R].SPTGPSNSFLANMGGTVAHK.[I]	1xPhospho [S1(99.3)]	7.07239e-05	0.00020767	1	1	2	Q96I25	Q96I25 [222-241]	Q96I25 1xPhospho [S222(99.3)]	0	2052.92087	High	High	0.0001346	7.94e-06	1.99
False	High	[R].SPSWTAPPVIALQNGLSEDEALQR.[A]	1xPhospho [S/T]	1.01697e-07	0.00020767	1	1	2	Q8WV99	Q8WV99 [181-204]		0	2659.27634	High	High	0.0001346	2.9e-09	3.53
False	High	[K].SPSSLSANIISSPKGSPSSSR.[K]	2xPhospho [S12(99.2); S16(99.1)]	3.83044e-06	0.00020767	1	1	1	Q8NFA0	Q8NFA0 [1361-1381]	Q8NFA0 2xPhospho [S1372(99.2); S1376(99.1)]	1	2205.97885	High	High	0.0001346	2.331e-07	3.18
False	High	[K].KPIKYLEESDEDDLF.[-]	1xDehydrated [S9(100)]	1.29462e-05	0.00020767	1	1	4	P11388	P11388 [1517-1531]	P11388 1xDehydrated [S1525(100)]	1	1822.87454	High	High	0.0001346	1.021e-06	3.17
False	High	[R].SPSSDLDTDAEGDDFELLDQSELSQLDPASSR.[S]	1xPhospho [S/T]	1.61254e-08	0.00020767	1	1	3	Q86VR2	Q86VR2 [433-464]		0	3519.48065	High	High	0.0001346	3.138e-10	3.21
False	High	[R].SPSSDLDTDAEGDDFELLDQSELSQLDPASSR.[S]		3.85171e-07	0.00020767	1	1	1	Q86VR2	Q86VR2 [433-464]		0	3439.51432	High	High	0.0001346	1.45e-08	3.59
False	High	[K].KPYRIESDEEEDFENVGK.[V]	1xPhospho [S7(100)]	2.55241e-06	0.00020767	1	1	3	Q96T23	Q96T23 [1339-1356]	Q96T23 1xPhospho [S1345(100)]	1	2263.97546	High	High	0.0001346	1.427e-07	2.61
False	High	[R].SPSPPTQHTGQPPGQPSAPSQLSAPR.[R]	1xPhospho [S/T]	8.49954e-06	0.00020767	1	1	1	Q68EM7	Q68EM7 [674-699]		0	2687.25733	High	High	0.0001346	6.108e-07	2.68
False	High	[R].SPSPPLPTHIPPEPPRTPPFPAK.[T]	2xPhospho [T17(100); S/T]	1.7949e-05	0.00020767	1	1	18	Q8IZ21	Q8IZ21 [342-364]	Q8IZ21 2xPhospho [T358(100); S/T]	1	2617.26155	High	High	0.0001346	1.516e-06	5.18
False	High	[K].KPPAPPSPVQSQSPSTNWSPAVPVKK.[A]	2xPhospho [S7(100); S13(100)]	1.0449e-11	0.00020767	1	1	5	Q8IYB3	Q8IYB3 [763-788]	Q8IYB3 2xPhospho [S769(100); S775(100)]	1	2871.38419	High	High	0.0001346	4.377e-14	7.61
False	High	[K].KPPAPPSPVQSQSPSTNWSPAVPVKK.[A]	3xPhospho [S7(100); S13(100); S19(100)]	5.47076e-06	0.00020767	1	1	5	Q8IYB3	Q8IYB3 [763-788]	Q8IYB3 3xPhospho [S769(100); S775(100); S781(100)]	1	2951.35052	High	High	0.0001346	3.587e-07	5.27
False	High	[R].KPPNLEGIVFPGESGLAPGSYK.[K]		2.6309e-07	0.00020767	1	1	2	Q9C0B0	Q9C0B0 [392-413]		0	2257.18631	High	High	0.0001346	9.149e-09	3.64
False	High	[K].SPSPPDGSPAATPEIR.[V]	1xPhospho [S3(99.6)]	3.57395e-06	0.00020767	1	1	3	O00499	O00499 [296-311]	O00499 1xPhospho [S298(99.6)]	0	1658.74216	High	High	0.0001346	2.146e-07	3.52
False	High	[K].SPSPGGPQLSPQLPR.[N]	1xPhospho [S10(100)]	6.60308e-06	0.00020767	1	1	1	Q9HCH0	Q9HCH0 [464-478]	Q9HCH0 1xPhospho [S473(100)]	0	1597.7734	High	High	0.0001346	4.517e-07	3.43
False	High	[R].SPSPAPAPAPAAAAGPPTR.[K]	2xPhospho [S1(100); S3(100)]	3.43518e-06	0.00020767	1	1	1	Q9H7N4	Q9H7N4 [498-516]	Q9H7N4 2xPhospho [S498(100); S500(100)]	0	1843.81396	High	High	0.0001346	2.048e-07	3.7
False	High	[R].SPSPAPAPAPAAAAGPPTR.[K]	1xPhospho [S3(100)]	3.06549e-06	0.00020767	1	1	1	Q9H7N4	Q9H7N4 [498-516]	Q9H7N4 1xPhospho [S500(100)]	0	1763.84762	High	High	0.0001346	1.79e-07	2.94
False	High	[R].KPSPAQAAETPALELPLPSVPAPAPL.[-]	1xPhospho [S3(100)]	3.77619e-07	0.00020767	1	1	2	Q8WX92	Q8WX92 [555-580]	Q8WX92 1xPhospho [S557(100)]	0	2642.3841	High	High	0.0001346	1.418e-08	3.24
False	High	[R].KPSPSESPEPWKPFPAVSPEPR.[R]	1xPhospho [S]	5.55261e-06	0.00020767	1	1	2	Q96JM3	Q96JM3 [280-301]		0	2526.20647	High	High	0.0001346	3.659e-07	3.82
False	High	[R].KPSPSESPEPWKPFPAVSPEPR.[R]	2xPhospho [S7(99.2); S18(100)]	1.85931e-06	0.00020767	1	1	5	Q96JM3	Q96JM3 [280-301]	Q96JM3 2xPhospho [S286(99.2); S297(100)]	0	2606.1728	High	High	0.0001346	9.737e-08	4.8
False	High	[R].SPSPAHLPDDPKVAEK.[Q]	1xPhospho [S3(99.5)]	9.75672e-05	0.00020767	1	1	4	Q92615	Q92615 [599-614]	Q92615 1xPhospho [S601(99.5)]	1	1767.83131	High	High	0.0001346	1.174e-05	2.47
False	High	[R].KPVTVSPTTPTSPTEGEAS.[-]		9.38415e-06	0.00020767	1	1	1	Q9Y6G9	Q9Y6G9 [505-523]		0	1885.93893	High	High	0.0001346	6.915e-07	2.38
False	High	[R].KPVTVSPTTPTSPTEGEAS.[-]	1xPhospho [S12(99.4)]	5.28442e-06	0.00020767	1	1	4	Q9Y6G9	Q9Y6G9 [505-523]	Q9Y6G9 1xPhospho [S516(99.4)]	0	1965.90526	High	High	0.0001346	3.453e-07	3.55
False	High	[K].KPPAPPSPVQSQSPSTNWSPAVPVK.[K]	2xPhospho [S7(100); S/T]	7.93042e-06	0.00020767	1	1	2	Q8IYB3	Q8IYB3 [763-787]	Q8IYB3 2xPhospho [S769(100); S/T]	0	2743.28922	High	High	0.0001346	5.623e-07	3.74
False	High	[R].SESSGILPNTTDMR.[L]	1xPhospho [S3(100)]	5.12977e-06	0.00020767	1	1	1	Q92667	Q92667 [105-118]	Q92667 1xPhospho [S107(100)]	0	1587.67203	High	High	0.0001346	3.323e-07	3.47
False	High	[R].SESSGILPNTTDMR.[L]		2.03259e-06	0.00020767	1	1	1	Q92667	Q92667 [105-118]		0	1507.7057	High	High	0.0001346	1.088e-07	2.67
False	High	[R].SESLQQNLLHGYAFSQDENGIVSQSEVIR.[A]	1xPhospho [S3(99.5)]	1.40829e-05	0.00020767	1	1	1	Q9Y2Q0	Q9Y2Q0 [1124-1152]	Q9Y2Q0 1xPhospho [S1126(99.5)]	0	3328.54815	High	High	0.0001346	1.13e-06	3.61
False	High	[R].RGLLYDSDEEDEERPAR.[K]	1xPhospho [S7(100)]	3.30373e-07	0.00020767	1	1	9	P49736	P49736 [133-149]	P49736 1xPhospho [S139(100)]	1	2129.91353	High	High	0.0001346	1.207e-08	3.07
False	High	[-].MSVAGGEIRGDTGGEDTAAPGR.[F]	1xMet-loss+Acetyl [N-Term]	6.11457e-10	0.00020767	1	1	1	Q9H773	Q9H773 [1-22]	Q9H773 1xMet-loss+Acetyl [N-Term]	1	2014.94245	High	High	0.0001346	5.98e-12	3.75
False	High	[-].MSVELEEALPVTTAEGMAK.[K]	1xMet-loss+Acetyl [N-Term]	2.25925e-09	0.00020767	1	1	8	Q92522	Q92522 [1-19]	Q92522 1xMet-loss+Acetyl [N-Term]	0	1916.95213	High	High	0.0001346	2.901e-11	4.6
False	High	[-].MSVELEEALPVTTAEGMAK.[K]	1xOxidation [M17]; 1xMet-loss+Acetyl [N-Term]	1.2763e-06	0.00020767	1	1	7	Q92522	Q92522 [1-19]	Q92522 1xMet-loss+Acetyl [N-Term]	0	1932.94705	High	High	0.0001346	6.176e-08	3.21
False	High	[-].MSVELEEALPVTTAEGMAK.[K]	1xMet-loss+Acetyl [N-Term]; 1xPhospho [S2(100)]	3.74337e-09	0.00020767	1	1	4	Q92522	Q92522 [1-19]	Q92522 1xMet-loss+Acetyl [N-Term]; 1xPhospho [S2(100)]	0	1996.91847	High	High	0.0001346	5.361e-11	3.94
False	High	[-].MSVELEEALPVTTAEGMAKK.[V]	1xMet-loss+Acetyl [N-Term]	4.45417e-10	0.00020767	1	1	4	Q92522	Q92522 [1-20]	Q92522 1xMet-loss+Acetyl [N-Term]	1	2045.0471	High	High	0.0001346	4.088e-12	3.81
False	High	[-].MSVELEEALPVTTAEGMAKK.[V]	1xOxidation [M17]; 1xMet-loss+Acetyl [N-Term]	4.76545e-07	0.00020767	1	1	3	Q92522	Q92522 [1-20]	Q92522 1xMet-loss+Acetyl [N-Term]	1	2061.04201	High	High	0.0001346	1.877e-08	3.82
False	High	[-].MSVELEEALPVTTAEGMAKK.[V]	1xMet-loss+Acetyl [N-Term]; 1xPhospho [S2(100)]	1.3501e-09	0.00020767	1	1	2	Q92522	Q92522 [1-20]	Q92522 1xMet-loss+Acetyl [N-Term]; 1xPhospho [S2(100)]	1	2125.01343	High	High	0.0001346	1.563e-11	4.33
False	High	[-].MSVFGKLFGAGGGK.[A]	1xMet-loss+Acetyl [N-Term]	1.91421e-05	0.00020767	1	1	1	Q9H444	Q9H444 [1-14]	Q9H444 1xMet-loss+Acetyl [N-Term]	1	1266.6841	High	High	0.0001346	1.639e-06	1.95
False	High	[-].MSVPAFIDISEEDQAAELR.[A]	1xMet-loss+Acetyl [N-Term]	1.64383e-07	0.00020767	1	1	2	Q7L2H7	Q7L2H7 [1-19]	Q7L2H7 1xMet-loss+Acetyl [N-Term]	0	2031.98694	High	High	0.0001346	5.183e-09	2.95
False	High	[R].RGLLYDSDEEDEERPAR.[K]		2.09756e-09	0.00020767	1	1	4	P49736	P49736 [133-149]		1	2049.9472	High	High	0.0001346	2.659e-11	3.63
False	High	[K].MSVQPTVSLGGFEITPPVVLR.[L]		2.93534e-08	0.00020767	1	1	5	P06748	P06748 [81-101]		0	2227.2155	High	High	0.0001346	6.448e-10	3.32
False	High	[K].MSVQPTVSLGGFEITPPVVLR.[L]	1xOxidation [M1]	3.1773e-08	0.00020767	1	1	6	P06748	P06748 [81-101]		0	2243.21042	High	High	0.0001346	7.092e-10	3.17
False	High	[R].RGLLYDSDEEDEERPAR.[K]	1xDehydrated [S7(100)]	3.22484e-08	0.00020767	1	1	4	P49736	P49736 [133-149]	P49736 1xDehydrated [S139(100)]	1	2031.93664	High	High	0.0001346	7.227e-10	3.48
False	High	[-].MSYGRPPPDVEGMTSLKVDNLTYR.[T]	1xMet-loss+Acetyl [N-Term]	1.35247e-12	0.00020767	1	1	2	Q01130	Q01130 [1-24]	Q01130 1xMet-loss+Acetyl [N-Term]	1	2637.29773	High	High	0.0001346	8.892e-15	5.87
False	High	[-].MSYGRPPPDVEGMTSLKVDNLTYR.[T]	1xMet-loss+Acetyl [N-Term]; 1xPhospho [S2(100)]	8.54678e-07	0.00020767	1	1	2	Q01130	Q01130 [1-24]	Q01130 1xMet-loss+Acetyl [N-Term]; 1xPhospho [S2(100)]	1	2717.26406	High	High	0.0001346	3.802e-08	3.53
False	High	[-].MSYGRPPPDVEGMTSLKVDNLTYRTSPDTLR.[R]	1xMet-loss+Acetyl [N-Term]; 1xPhospho [T25(99.1)]	4.4789e-11	0.00020767	1	1	4	Q01130	Q01130 [1-31]	Q01130 1xMet-loss+Acetyl [N-Term]; 1xPhospho [T25(99.1)]	2	3487.65632	High	High	0.0001346	2.537e-13	6.29
False	High	[-].MTDQENNNNISSNPFAALFGSLADAK.[Q]	1xMet-loss+Acetyl [N-Term]	2.17715e-05	0.00020767	1	1	1	Q14139	Q14139 [1-26]	Q14139 1xMet-loss+Acetyl [N-Term]	0	2680.24853	High	High	0.0001346	1.906e-06	2.71
False	High	[-].MTEEVDFLGQDSDGGSEEVVLTPAELIER.[L]	1xMet-loss+Acetyl [N-Term]; 1xDehydrated [S/T]	2.45182e-05	0.00020767	1	1	2	Q9BRT9	Q9BRT9 [1-29]	Q9BRT9 1xMet-loss+Acetyl [N-Term]	0	3058.43751	High	High	0.0001346	2.207e-06	2.44
False	High	[-].MTEEVDFLGQDSDGGSEEVVLTPAELIER.[L]	1xMet-loss+Acetyl [N-Term]; 1xPhospho [S16(99.2)]	1.00197e-07	0.00020767	1	1	9	Q9BRT9	Q9BRT9 [1-29]	Q9BRT9 1xMet-loss+Acetyl [N-Term]; 1xPhospho [S16(99.2)]	0	3156.41441	High	High	0.0001346	2.858e-09	3.31
False	High	[R].RGEGDAPFSEPGTTSTQRPSSPETATK.[Q]	2xPhospho [S21(97.4); T/S]	5.88873e-05	0.00020767	1	1	2	Q9UQ35	Q9UQ35 [303-329]	Q9UQ35 2xPhospho [S323(97.4); T/S]	1	2951.24558	High	High	0.0001346	6.349e-06	2.95
False	High	[R].RGDKEAPPPVLLTPK.[A]		5.50115e-07	0.00020767	1	1	3	P48634	P48634 [1335-1349]		2	1617.93227	High	High	0.0001346	2.232e-08	3.29
False	High	[-].MTTEVGSVSEVKK.[D]	1xMet-loss+Acetyl [N-Term]	3.75534e-06	0.00020767	1	1	1	O43491	O43491 [1-13]	O43491 1xMet-loss+Acetyl [N-Term]	1	1305.68964	High	High	0.0001346	2.284e-07	2.47
False	High	[-].MTTEVGSVSEVKKDSSQLGTDATK.[E]	1xMet-loss+Acetyl [N-Term]	3.46438e-12	0.00020767	1	1	2	O43491	O43491 [1-24]	O43491 1xMet-loss+Acetyl [N-Term]	2	2409.19912	High	High	0.0001346	1.707e-14	4.01
False	High	[R].RGAASQARGSDSEDGEFEIQAEDDAR.[A]	1xPhospho [S12(100)]	4.28972e-05	0.00020767	1	1	1	Q8TDD1	Q8TDD1 [30-55]	Q8TDD1 1xPhospho [S41(100)]	2	2847.18133	High	High	0.0001346	4.335e-06	2.81
False	High	[-].MTTSQKHRDFVAEPMGEKPVGSLAGIGEVLGK.[K]	1xMet-loss+Acetyl [N-Term]; 1xDehydrated [T/S]	3.75435e-14	0.00020767	1	1	5	O75531	O75531 [1-32]	O75531 1xMet-loss+Acetyl [N-Term]	2	3262.68887	High	High	0.0001346	7.418e-16	7.49
False	High	[-].MTTSQKHRDFVAEPMGEKPVGSLAGIGEVLGK.[K]	1xAcetyl [N-Term]; 1xDehydrated [T/S]	3.05035e-06	0.00020767	1	1	1	O75531	O75531 [1-32]	O75531 1xAcetyl [N-Term]	2	3393.72936	High	High	0.0001346	1.769e-07	3.52
False	High	[-].MTTSQKHRDFVAEPMGEKPVGSLAGIGEVLGK.[K]	1xAcetyl [N-Term]; 1xPhospho [T/S]; 1xDehydrated [T/S]	1.36949e-08	0.00020767	1	1	4	O75531	O75531 [1-32]	O75531 1xAcetyl [N-Term]	2	3473.69569	High	High	0.0001346	2.573e-10	6.61
False	High	[-].MTTSQKHRDFVAEPMGEKPVGSLAGIGEVLGK.[K]	1xAcetyl [N-Term]; 1xOxidation [M15]; 1xPhospho [T/S]; 1xDehydrated [T/S]	4.93058e-06	0.00020767	1	1	4	O75531	O75531 [1-32]	O75531 1xAcetyl [N-Term]	2	3489.6906	High	High	0.0001346	3.175e-07	5.13
False	High	[R].RGLRDSHSSEEDEASSQTDLSQTISK.[K]	2xPhospho [S6; S8]; 1xDehydrated [S9]	1.77054e-07	0.00020767	1	1	1	Q5JTV8	Q5JTV8 [149-174]	Q5JTV8 2xPhospho [S154; S156]; 1xDehydrated [S157]	2	3005.25212	High	High	0.0001346	5.661e-09	5.13
False	High	[-].MSSVAVLTQESFAEHR.[S]	1xMet-loss+Acetyl [N-Term]; 1xPhospho [S11(100)]	5.05098e-05	0.00020767	1	1	2	Q00341	Q00341 [1-16]	Q00341 1xMet-loss+Acetyl [N-Term]; 1xPhospho [S11(100)]	0	1782.80582	High	High	0.0001346	5.295e-06	3.49
False	High	[-].MSSVAVLTQESFAEHR.[S]	1xMet-loss+Acetyl [N-Term]	1.45161e-06	0.00020767	1	1	1	Q00341	Q00341 [1-16]	Q00341 1xMet-loss+Acetyl [N-Term]	0	1702.83949	High	High	0.0001346	7.234e-08	3.06
False	High	[-].MSSVAVLTQESFAEHR.[S]	1xMet-loss+Acetyl [N-Term]; 1xDehydrated [S11(100)]	9.0304e-08	0.00020767	1	1	2	Q00341	Q00341 [1-16]	Q00341 1xMet-loss+Acetyl [N-Term]; 1xDehydrated [S11(100)]	0	1684.82892	High	High	0.0001346	2.51e-09	3.89
False	High	[-].MSLVIPEKFQHILR.[V]	1xMet-loss+Acetyl [N-Term]	1.14392e-05	0.00020767	1	1	2	P62269	P62269 [1-14]	P62269 1xMet-loss+Acetyl [N-Term]	1	1621.94244	High	High	0.0001346	8.794e-07	3.35
False	High	[R].RGSQPSTPRLSPTFPESIEHPLAR.[R]	2xPhospho [S3(98.7); S/T]	3.25311e-06	0.00020767	1	1	2	Q5U5Q3	Q5U5Q3 [535-558]	Q5U5Q3 2xPhospho [S537(98.7); S/T]	2	2820.32298	High	High	0.0001346	1.922e-07	4.58
False	High	[-].MSLYDDLGVETSDSK.[T]	1xMet-loss+Acetyl [N-Term]	4.18485e-05	0.00020767	1	1	2	Q96I25	Q96I25 [1-15]	Q96I25 1xMet-loss+Acetyl [N-Term]	0	1570.71189	High	High	0.0001346	4.213e-06	2.05
False	High	[R].RGSPTTGFIEQKGSPTSAYPER.[R]	2xPhospho [S3(100); S14(100)]	2.23306e-06	0.00020767	1	1	1	Q6ZRV2	Q6ZRV2 [890-911]	Q6ZRV2 2xPhospho [S892(100); S903(100)]	2	2526.10617	High	High	0.0001346	1.214e-07	4.7
False	High	[R].RGSMSYLAAVEEEVEESSVK.[S]	1xPhospho [S/Y]	0.000124966	0.00020767	1	1	1	Q8WXH0	Q8WXH0 [4106-4125]		1	2280.01013	High	High	0.0001346	1.584e-05	2.75
False	High	[-].MSMEDPFFVVKGEVQK.[A]	1xMet-loss+Acetyl [N-Term]	1.43021e-06	0.00020767	1	1	1	O43752	O43752 [1-16]	O43752 1xMet-loss+Acetyl [N-Term]	1	1781.87785	High	High	0.0001346	7.082e-08	2.43
False	High	[R].MSPSKSPFLPSMK.[M]	1xPhospho [S2(100)]	7.2856e-05	0.00020767	1	1	1	Q8NFD5	Q8NFD5 [1554-1566]	Q8NFD5 1xPhospho [S1555(100)]	1	1516.69395	High	High	0.0001346	8.231e-06	2.39
False	High	[R].RGSLGEEGSEPPPPPPLPLAR.[D]	1xPhospho [S3(100)]	1.57907e-06	0.00020767	1	1	1	Q14934	Q14934 [287-307]	Q14934 1xPhospho [S289(100)]	1	2233.10127	High	High	0.0001346	7.996e-08	3.76
False	High	[R].RGSGSALGGPLDPQFVGPSDTSLGAAPGHR.[V]	1xPhospho [S/T]	3.80918e-05	0.00020767	1	1	1	P98174	P98174 [46-75]		1	2941.39522	High	High	0.0001346	3.753e-06	2.65
False	High	[-].MSPTPPLFSLPEAR.[T]	1xAcetyl [N-Term]; 1xPhospho [S2(100)]	3.53657e-05	0.00020767	1	1	3	Q96FV9	Q96FV9 [1-14]	Q96FV9 1xAcetyl [N-Term]; 1xPhospho [S2(100)]	0	1664.77537	High	High	0.0001346	3.425e-06	2.07
False	High	[-].MSQAEFEKAAEEVR.[H]	1xMet-loss+Acetyl [N-Term]	4.60583e-08	0.00020767	1	1	1	P07108	P07108 [1-14]	P07108 1xMet-loss+Acetyl [N-Term]	1	1535.73363	High	High	0.0001346	1.114e-09	3.87
False	High	[-].MSQAEFEKAAEEVR.[H]	1xMet-loss+Acetyl [N-Term]; 1xPhospho [S2(100)]	4.35391e-05	0.00020767	1	1	1	P07108	P07108 [1-14]	P07108 1xMet-loss+Acetyl [N-Term]; 1xPhospho [S2(100)]	1	1615.69996	High	High	0.0001346	4.419e-06	3.4
False	High	[-].MSQGDSNPAAIPHAAEDIQGDDR.[W]	1xMet-loss+Acetyl [N-Term]	2.18741e-13	0.00020767	1	1	3	P68402	P68402 [1-23]	P68402 1xMet-loss+Acetyl [N-Term]	0	2306.02797	High	High	0.0001346	2.512e-15	5.52
False	High	[-].MSQGDSNPAAIPHAAEDIQGDDR.[W]	1xMet-loss+Acetyl [N-Term]; 1xPhospho [S2(100)]	1.82392e-07	0.00020767	1	1	1	P68402	P68402 [1-23]	P68402 1xMet-loss+Acetyl [N-Term]; 1xPhospho [S2(100)]	0	2385.9943	High	High	0.0001346	5.866e-09	4.76
False	High	[R].RFSLSPSLGPQASR.[F]	2xPhospho [S3(100); S5(100)]	2.91565e-05	0.00020767	1	1	3	Q9NYF3	Q9NYF3 [230-243]	Q9NYF3 2xPhospho [S232(100); S234(100)]	1	1662.74006	High	High	0.0001346	2.712e-06	3.8
False	High	[-].MSQGDSNPAAIPHAAEDIQGDDRWMSQHNR.[F]	1xMet-loss+Acetyl [N-Term]	2.12393e-05	0.00020767	1	1	2	P68402	P68402 [1-30]	P68402 1xMet-loss+Acetyl [N-Term]	1	3245.44132	High	High	0.0001346	1.849e-06	2.95
False	High	[-].MSQGDSNPAAIPHAAEDIQGDDRWMSQHNR.[F]	1xMet-loss+Acetyl [N-Term]; 1xPhospho [S2(100)]	3.11683e-09	0.00020767	1	1	2	P68402	P68402 [1-30]	P68402 1xMet-loss+Acetyl [N-Term]; 1xPhospho [S2(100)]	1	3325.40765	High	High	0.0001346	4.28e-11	4.86
False	High	[-].MSQKQEEENPAEETGEEK.[Q]	1xMet-loss+Acetyl [N-Term]	1.00695e-07	0.00020767	1	1	2	O43768	O43768 [1-18]	O43768 1xMet-loss+Acetyl [N-Term]	1	2003.86761	High	High	0.0001346	2.873e-09	2.71
False	High	[-].MSQKQEEENPAEETGEEK.[Q]	1xMet-loss+Acetyl [N-Term]; 1xPhospho [S2(100)]	9.5775e-07	0.00020767	1	1	1	O43768	O43768 [1-18]	O43768 1xMet-loss+Acetyl [N-Term]; 1xPhospho [S2(100)]	1	2083.83394	High	High	0.0001346	4.377e-08	3.67
False	High	[-].MSQKQEEENPAEETGEEKQDTQEK.[E]	1xMet-loss+Acetyl [N-Term]	4.80703e-05	0.00020767	1	1	1	O43768	O43768 [1-24]	O43768 1xMet-loss+Acetyl [N-Term]	2	2733.19695	High	High	0.0001346	4.992e-06	0.82
False	High	[R].RGSGDTSSLIDPDTSLSELR.[D]	1xPhospho [S3(100)]	1.36273e-08	0.00020767	1	1	3	Q9Y608	Q9Y608 [326-345]	Q9Y608 1xPhospho [S328(100)]	1	2185.99726	High	High	0.0001346	2.552e-10	3.82
False	High	[-].MSREMQDVDLAEVKPLVEK.[G]	1xMet-loss+Acetyl [N-Term]	2.9915e-15	0.00020767	1	1	1	Q92597	Q92597 [1-19]	Q92597 1xMet-loss+Acetyl [N-Term]	1	2128.09545	High	High	0.0001346	1.289e-16	5.63
False	High	[-].MSSEAETQQPPAAPPAAPALSAADTKPGTTGSGAGSGGPGGLTSAAPAGGDKK.[V]	1xMet-loss+Acetyl [N-Term]; 1xPhospho [S/T]	8.45757e-06	0.00020767	1	1	1	P67809	P67809 [1-53]	P67809 1xMet-loss+Acetyl [N-Term]	1	4722.21665	High	High	0.0001346	6.076e-07	4.52
False	High	[-].MSSEMLPAFIETSNVDKK.[Q]	1xMet-loss+Acetyl [N-Term]	5.47076e-06	0.00020767	1	1	1	Q8TBZ6	Q8TBZ6 [1-18]	Q8TBZ6 1xMet-loss+Acetyl [N-Term]	1	1937.95247	High	High	0.0001346	3.586e-07	2.61
False	High	[-].MSSEPPPPPQPPTHQASVGLLDTPRSR.[E]	1xMet-loss+Acetyl [N-Term]; 1xPhospho [S26(100)]	1.57127e-06	0.00020767	1	1	2	Q9Y2V2	Q9Y2V2 [1-27]	Q9Y2V2 1xMet-loss+Acetyl [N-Term]; 1xPhospho [S26(100)]	1	2870.38326	High	High	0.0001346	7.956e-08	4.14
False	High	[R].RGSGDTSISIDTEASIR.[E]	1xPhospho [S3(100)]	3.33856e-08	0.00020767	1	1	5	Q32MZ4	Q32MZ4 [118-134]	Q32MZ4 1xPhospho [S120(100)]	1	1844.83858	High	High	0.0001346	7.548e-10	3.23
False	High	[R].RGSGDTSISIDTEASIR.[E]		2.83204e-06	0.00020767	1	1	4	Q32MZ4	Q32MZ4 [118-134]		1	1764.87225	High	High	0.0001346	1.623e-07	4.08
False	High	[R].RGSFSSENYWR.[K]	1xPhospho [S3(100)]	5.20652e-06	0.00020767	1	1	2	Q6P6C2	Q6P6C2 [359-369]	Q6P6C2 1xPhospho [S361(100)]	1	1468.60052	High	High	0.0001346	3.378e-07	3.21
False	High	[R].RGSALGPDEAGGELER.[L]	1xPhospho [S3(100)]	1.46224e-10	0.00020767	1	1	2	O75145	O75145 [15-30]	O75145 1xPhospho [S17(100)]	1	1693.75412	High	High	0.0001346	1.062e-12	4.13
False	High	[R].RGLRDSHSSEEDEASSQTDLSQTISK.[K]	2xPhospho [S8(99.1); S9(100)]	3.33856e-08	0.00020767	1	1	4	Q5JTV8	Q5JTV8 [149-174]	Q5JTV8 2xPhospho [S156(99.1); S157(100)]	2	3023.26269	High	High	0.0001346	7.555e-10	5.12
False	High	[-].MSQGDSNPAAIPHAAEDIQGDDRWMSQHNR.[F]	1xOxidation [M25]; 1xMet-loss+Acetyl [N-Term]	4.08746e-07	0.00020767	1	1	2	P68402	P68402 [1-30]	P68402 1xMet-loss+Acetyl [N-Term]	1	3261.43624	High	High	0.0001346	1.561e-08	2.51
False	High	[-].MVDYSVWDHIEVSDDEDETHPNIDTASLFR.[W]	1xMet-loss+Acetyl [N-Term]	3.28654e-15	0.00020767	1	1	4	Q16543	Q16543 [1-30]	Q16543 1xMet-loss+Acetyl [N-Term]	0	3446.52951	High	High	0.0001346	1.372e-16	6.16
False	High	[-].MVDYSVWDHIEVSDDEDETHPNIDTASLFR.[W]	1xMet-loss+Acetyl [N-Term]; 1xPhospho [S13(100)]	3.79615e-16	0.00020767	1	1	9	Q16543	Q16543 [1-30]	Q16543 1xMet-loss+Acetyl [N-Term]; 1xPhospho [S13(100)]	0	3526.49584	High	High	0.0001346	3.076e-17	6.86
False	High	[-].MVDYSVWDHIEVSDDEDETHPNIDTASLFR.[W]	1xAcetyl [N-Term]	5.7301e-09	0.00020767	1	1	1	Q16543	Q16543 [1-30]	Q16543 1xAcetyl [N-Term]	0	3577.57	High	High	0.0001346	8.975e-11	3.02
False	High	[R].NDDISELEDLSELEDLKDAK.[L]	1xPhospho [S]; 1xDehydrated [S]	3.146e-08	0.00020767	1	1	2	Q9H4L7	Q9H4L7 [142-161]		1	2353.03304	High	High	0.0001346	7.029e-10	4.31
False	High	[R].NDEELNKLLGK.[V]		7.55626e-08	0.00020767	1	7	3	Q16777	Q16777 [90-100]		1	1272.67941	High	High	0.0001346	2.032e-09	3.39
False	High	[R].NDEELNKLLGR.[V]		3.64319e-05	0.00020767	1	3	2	Q7L7L0	Q7L7L0 [90-100]		1	1300.68555	High	High	0.0001346	3.559e-06	2.61
False	High	[K].NDKSEEEQSSSSVK.[K]		6.37411e-05	0.00020767	1	1	2	P07910	P07910 [230-243]		1	1553.69255	High	High	0.0001346	7.008e-06	1.81
False	High	[R].REFITGDVEPTDAESEWHSENEEEEKLAGDMK.[S]	1xPhospho [S19(100)]	2.46981e-09	0.00020767	1	1	1	Q99733	Q99733 [107-138]	Q99733 1xPhospho [S125(100)]	2	3787.5953	High	High	0.0001346	3.229e-11	5.65
False	High	[R].REFITGDVEPTDAESEWHSENEEEEK.[L]	1xPhospho [S19(100)]	2.20085e-15	0.00020767	1	1	1	Q99733	Q99733 [107-132]	Q99733 1xPhospho [S125(100)]	1	3172.29027	High	High	0.0001346	1.041e-16	8.12
False	High	[R].NDREYDSGDTDEIIAMKK.[N]	1xDehydrated [T10(100)]	2.77977e-08	0.00020767	1	1	2	Q76FK4	Q76FK4 [372-389]	Q76FK4 1xDehydrated [T381(100)]	2	2081.94442	High	High	0.0001346	6.039e-10	3.77
False	High	[R].REEQTDTSDGESVTHHIR.[R]	1xPhospho [T/S]; 2xDehydrated [T/S]	1.95367e-06	0.00020767	1	1	1	P36915	P36915 [44-61]		1	2140.90436	High	High	0.0001346	1.034e-07	3.21
False	High	[R].NDREYDSGDTDEIIAMKK.[N]	1xPhospho [S7(99.5)]; 1xDehydrated [T10(99.5)]	1.91536e-06	0.00020767	1	1	5	Q76FK4	Q76FK4 [372-389]	Q76FK4 1xPhospho [S378(99.5)]; 1xDehydrated [T381(99.5)]	2	2161.91075	High	High	0.0001346	1.009e-07	3.55
False	High	[R].NDREYDSGDTDEIIAMKK.[N]	1xOxidation [M16]; 1xPhospho [S/T/Y]; 1xDehydrated [S/T]	8.0938e-07	0.00020767	1	1	2	Q76FK4	Q76FK4 [372-389]		2	2177.90567	High	High	0.0001346	3.567e-08	4.32
False	High	[R].RDSSESQLASTESDKPTTGR.[V]	2xPhospho [S3(99.5); S6(99.5)]	4.17899e-11	0.00020767	1	1	2	Q96B23	Q96B23 [64-83]	Q96B23 2xPhospho [S66(99.5); S69(99.5)]	1	2311.94392	High	High	0.0001346	2.338e-13	5.58
False	High	[R].NDSLSSLDFDDDDVDLSR.[E]		8.10329e-09	0.00020767	1	1	1	P25054	P25054 [1859-1876]		0	2027.86761	High	High	0.0001346	1.36e-10	3.32
False	High	[R].NDSLSSLDFDDDDVDLSR.[E]	1xPhospho [S3(100)]	2.73879e-08	0.00020767	1	1	1	P25054	P25054 [1859-1876]	P25054 1xPhospho [S1861(100)]	0	2107.83394	High	High	0.0001346	5.923e-10	3.61
False	High	[R].NDSIYEASSLYGISAMDGVPFTLHPR.[F]	1xDehydrated [S3(100)]	4.44635e-07	0.00020767	1	1	1	Q96EY5	Q96EY5 [200-225]	Q96EY5 1xDehydrated [S202(100)]	0	2822.3454	High	High	0.0001346	1.731e-08	2.79
False	High	[R].REFITGDVEPTDAESEWHSENEEEEKLAGDMK.[S]	1xOxidation [M31]; 1xPhospho [S19(98.7)]	4.33241e-05	0.00020767	1	1	1	Q99733	Q99733 [107-138]	Q99733 1xPhospho [S125(98.7)]	2	3803.59021	High	High	0.0001346	4.392e-06	4.63
False	High	[R].NDSIYEASSLYGISAMDGVPFTLHPR.[F]	1xPhospho [S3(100)]	1.69138e-05	0.00020767	1	1	1	Q96EY5	Q96EY5 [200-225]	Q96EY5 1xPhospho [S202(100)]	0	2920.3223	High	High	0.0001346	1.409e-06	2.56
False	High	[R].NDSVIVADQTPTPTR.[F]	2xPhospho [T10(100); T12(100)]	5.07605e-05	0.00020767	1	1	2	P15336	P15336 [60-74]	P15336 2xPhospho [T69(100); T71(100)]	0	1773.7456	High	High	0.0001346	5.311e-06	3.68
False	High	[R].RDSSDDWEIPDGQITVGQR.[I]		9.43073e-06	0.00020767	1	1	2	P15056	P15056 [444-462]		1	2174.01086	High	High	0.0001346	6.938e-07	3.0
False	High	[R].RDSLTGSSDLYKR.[T]	1xPhospho [S3(100)]	1.00256e-08	0.00020767	1	1	2	Q14671	Q14671 [707-719]	Q14671 1xPhospho [S709(100)]	2	1577.73193	High	High	0.0001346	1.76e-10	4.57
False	High	[R].NEAASPGSGGGGGGLGPGAHGYGPSPIDLWLDAPR.[S]	1xPhospho [S5(100)]	1.33758e-10	0.00020767	1	1	3	P31260	P31260 [89-123]	P31260 1xPhospho [S93(100)]	0	3324.50696	High	High	0.0001346	9.499e-13	4.86
False	High	[R].RDSFDDRGPSLNPVLDYDHGSR.[S]	1xPhospho [S3(100)]	8.647e-10	0.00020767	1	1	4	P43243	P43243 [186-207]	P43243 1xPhospho [S188(100)]	2	2598.13688	High	High	0.0001346	9.127e-12	6.41
False	High	[K].NEEAADEVFKDIMESSPGSSPPNLTPKPLRR.[Q]	2xPhospho [S/T]	6.73082e-05	0.00020767	1	1	1	P00519	P00519 [790-820]		2	3571.61757	High	High	0.0001346	7.459e-06	2.94
False	High	[R].NEEDAAELVALAQAVNAR.[A]		8.48242e-11	0.00020767	1	1	2	P22314	P22314 [351-368]		0	1883.94574	High	High	0.0001346	5.505e-13	3.67
False	High	[R].RDSFDDRGPSLNPVLDYDHGSR.[S]		1.46053e-08	0.00020767	1	1	2	P43243	P43243 [186-207]		2	2518.17055	High	High	0.0001346	2.779e-10	4.71
False	High	[K].NEEPSEEEIDAPKPK.[K]	1xPhospho [S5(100)]	3.38247e-05	0.00020767	1	1	8	Q9NR30	Q9NR30 [117-131]	Q9NR30 1xPhospho [S121(100)]	0	1791.76843	High	High	0.0001346	3.255e-06	3.17
False	High	[R].NEIIQSPISQVPSVEK.[L]	1xPhospho [S13(100)]	9.14864e-05	0.00020767	1	1	3	Q7Z3T8	Q7Z3T8 [934-949]	Q7Z3T8 1xPhospho [S946(100)]	0	1847.91504	High	High	0.0001346	1.081e-05	2.78
False	High	[K].NENTEGSPQEDGVELEGLK.[Q]	1xPhospho [S7(100)]	2.75238e-08	0.00020767	1	1	1	P11388	P11388 [1241-1259]	P11388 1xPhospho [S1247(100)]	0	2124.89688	High	High	0.0001346	5.988e-10	4.84
False	High	[K].NENTEGSPQEDGVELEGLKQR.[L]	1xPhospho [S7(100)]	3.05393e-08	0.00020767	1	1	2	P11388	P11388 [1241-1261]	P11388 1xPhospho [S1247(100)]	1	2409.05657	High	High	0.0001346	6.78e-10	3.48
False	High	[R].NFSAASALNFPFAR.[R]	1xPhospho [S3(100)]	9.33159e-05	0.00020767	1	1	1	O60307	O60307 [64-77]	O60307 1xPhospho [S66(100)]	0	1592.72572	High	High	0.0001346	1.108e-05	2.1
False	High	[R].RASQGLLSSIENSESDSSEAKEEGSR.[K]	1xPhospho [S15(100)]	2.49731e-11	0.00020767	1	1	1	Q5UIP0	Q5UIP0 [1540-1565]	Q5UIP0 1xPhospho [S1554(100)]	2	2833.24834	High	High	0.0001346	1.254e-13	5.77
False	High	[R].RDSSDDWEIPDGQITVGQR.[I]	1xPhospho [S3(100)]	2.7952e-09	0.00020767	1	1	3	P15056	P15056 [444-462]	P15056 1xPhospho [S446(100)]	1	2253.97719	High	High	0.0001346	3.75e-11	3.78
False	High	[-].MSLVAYASSDESEPDEAEPEPEEEEAVAPTSGPALGGLFASLPAPK.[G]	1xMet-loss+Acetyl [N-Term]; 1xPhospho [S/Y/T]	1.06455e-09	0.00020767	1	1	8	Q92733	Q92733 [1-46]	Q92733 1xMet-loss+Acetyl [N-Term]	0	4663.10224	High	High	0.0001346	1.168e-11	4.38
False	High	[R].NDARSPGSISYLPSFFTK.[L]	1xPhospho [S5(100)]	1.65822e-05	0.00020767	1	1	3	O75376	O75376 [2180-2197]	O75376 1xPhospho [S2184(100)]	1	2066.9583	High	High	0.0001346	1.374e-06	2.72
False	High	[R].NATSPQVQRPSFMDYFDKQDFK.[N]	1xPhospho [S4(98.9)]	2.03137e-05	0.00020767	1	1	1	Q13188	Q13188 [382-403]	Q13188 1xPhospho [S385(98.9)]	1	2729.20654	High	High	0.0001346	1.756e-06	2.9
False	High	[R].RFSLSPSLGPQASR.[F]	1xPhospho [S5(99.5)]	4.97652e-05	0.00020767	1	1	2	Q9NYF3	Q9NYF3 [230-243]	Q9NYF3 1xPhospho [S234(99.5)]	1	1582.77373	High	High	0.0001346	5.187e-06	3.12
False	High	[K].MVIQGPSSPQGEAMVTDVLEDQK.[E]	1xPhospho [S8(100)]	1.54811e-06	0.00020767	1	1	4	Q12888	Q12888 [1107-1129]	Q12888 1xPhospho [S1114(100)]	0	2539.14558	High	High	0.0001346	7.795e-08	3.87
False	High	[K].MVIQGPSSPQGEAMVTDVLEDQKEGR.[S]		1.86476e-11	0.00020767	1	1	1	Q12888	Q12888 [1107-1132]		1	2801.34442	High	High	0.0001346	8.769e-14	4.61
False	High	[K].MVIQGPSSPQGEAMVTDVLEDQKEGR.[S]	1xOxidation [M1]; 1xPhospho [S/T]; 1xDehydrated [S/T]	3.82719e-13	0.00020767	1	1	1	Q12888	Q12888 [1107-1132]		1	2879.2951	High	High	0.0001346	3.709e-15	5.82
False	High	[K].MVIQGPSSPQGEAMVTDVLEDQKEGR.[S]	1xPhospho [S/T]	6.78447e-10	0.00020767	1	1	1	Q12888	Q12888 [1107-1132]		1	2881.31075	High	High	0.0001346	6.801e-12	4.92
False	High	[K].MVIQGPSSPQGEAMVTDVLEDQKEGR.[S]	1xOxidation [M1]; 1xPhospho [S/T]	1.20621e-11	0.00020767	1	1	2	Q12888	Q12888 [1107-1132]		1	2897.30566	High	High	0.0001346	5.2e-14	6.2
False	High	[K].MVIQGPSSPQGEAMVTDVLEDQKEGR.[S]	2xOxidation [M1; M14]; 1xPhospho [S8(99)]	5.58346e-07	0.00020767	1	1	1	Q12888	Q12888 [1107-1132]	Q12888 1xPhospho [S1114(99)]	1	2913.30058	High	High	0.0001346	2.282e-08	4.32
False	High	[R].MVIQLRPGRSPEPDGPAPAFLR.[Q]	1xPhospho [S10(100)]	3.98273e-05	0.00020767	1	1	1	Q9Y4F5	Q9Y4F5 [844-865]	Q9Y4F5 1xPhospho [S853(100)]	1	2484.25812	High	High	0.0001346	3.961e-06	2.89
False	High	[R].RFSEGVLQSPSQDQEK.[L]	2xPhospho [S3(100); S9(100)]	1.11044e-05	0.00020767	1	1	1	Q9C0C2	Q9C0C2 [427-442]	Q9C0C2 2xPhospho [S429(100); S435(100)]	1	1994.82564	High	High	0.0001346	8.464e-07	4.07
False	High	[R].RFSEGVLQSPSQDQEK.[L]	1xPhospho [S3(100)]	5.93215e-09	0.00020767	1	1	3	Q9C0C2	Q9C0C2 [427-442]	Q9C0C2 1xPhospho [S429(100)]	1	1914.85931	High	High	0.0001346	9.334e-11	4.33
False	High	[R].MYSYPARVPPPPPIAR.[A]	1xPhospho [S3(100)]	3.67944e-05	0.00020767	1	1	1	P07910	P07910 [136-151]	P07910 1xPhospho [S138(100)]	1	1891.92885	High	High	0.0001346	3.607e-06	3.63
False	High	[R].RFSDGAASIQAFK.[A]	1xPhospho [S3(100)]	2.75238e-08	0.00020767	1	1	1	Q9Y2K2	Q9Y2K2 [624-636]	Q9Y2K2 1xPhospho [S626(100)]	1	1477.68352	High	High	0.0001346	5.971e-10	4.75
False	High	[R].NAEAVLQSPGLSGK.[V]	1xPhospho [S8(99.6)]	4.46842e-07	0.00020767	1	1	1	Q13045	Q13045 [849-862]	Q13045 1xPhospho [S856(99.6)]	0	1450.69375	High	High	0.0001346	1.74e-08	3.82
False	High	[R].RFSADEQFFSVGQAASSSAHSSK.[S]	1xPhospho [S3(100)]	4.32013e-17	0.00020767	1	1	2	P46019	P46019 [1013-1035]	P46019 1xPhospho [S1015(100)]	1	2511.09362	High	High	0.0001346	6.835e-18	6.83
False	High	[K].REGPVGGESDSEEMFEK.[T]	1xPhospho [S9(99.6)]	3.50173e-05	0.00020767	1	1	1	Q9Y4B5	Q9Y4B5 [768-784]	Q9Y4B5 1xPhospho [S776(99.6)]	1	1962.77868	High	High	0.0001346	3.384e-06	3.02
False	High	[K].NALPPVLTTVNGQSPPEHSAPAK.[V]	1xPhospho [S14(100)]	1.2214e-07	0.00020767	1	1	2	Q6PKG0	Q6PKG0 [130-152]	Q6PKG0 1xPhospho [S143(100)]	0	2405.18607	High	High	0.0001346	3.629e-09	5.21
False	High	[K].NAISLPQLNQAAYDSLVVGK.[L]		3.96551e-06	0.00020767	1	1	1	Q00587	Q00587 [118-137]		0	2101.12879	High	High	0.0001346	2.443e-07	1.98
False	High	[K].NAISLPQLNQAAYDSLVVGK.[L]	1xPhospho [S4(100)]	6.08438e-10	0.00020767	1	1	7	Q00587	Q00587 [118-137]	Q00587 1xPhospho [S121(100)]	0	2181.09513	High	High	0.0001346	5.96e-12	5.86
False	High	[K].NAISLPVIGGPQALTLPTAQAPPKPPR.[L]	1xPhospho [S4(100)]	1.25822e-07	0.00020767	1	1	1	O14613	O14613 [106-132]	O14613 1xPhospho [S109(100)]	0	2784.51718	High	High	0.0001346	3.746e-09	3.49
False	High	[K].REVLYDSEGLSGEER.[G]	1xPhospho [S7(100)]	7.21383e-05	0.00020767	1	1	3	Q9H7N4	Q9H7N4 [728-742]	Q9H7N4 1xPhospho [S734(100)]	1	1818.79056	High	High	0.0001346	8.157e-06	2.62
False	High	[K].REVLYDSEGLSGEER.[G]		1.78816e-07	0.00020767	1	1	2	Q9H7N4	Q9H7N4 [728-742]		1	1738.82423	High	High	0.0001346	5.743e-09	1.78
False	High	[K].NAPPGGDEPLAETESESEAELAGFSPVVDVKK.[T]	1xPhospho [T/S]; 1xDehydrated [T/S]	4.27119e-06	0.00020767	1	1	1	Q8NC44	Q8NC44 [267-298]		1	3331.52535	High	High	0.0001346	2.661e-07	3.23
False	High	[R].NASASFQELEDK.[K]		5.85966e-05	0.00020767	1	1	1	Q99543	Q99543 [45-56]		0	1338.6172	High	High	0.0001346	6.318e-06	2.26
False	High	[K].RESNTPAPSTQGLPDSWGIIAEPR.[Q]	1xPhospho [S3(99.6)]	7.66932e-08	0.00020767	1	1	1	O14654	O14654 [929-952]	O14654 1xPhospho [S931(99.6)]	1	2659.25118	High	High	0.0001346	2.059e-09	3.63
False	High	[R].RESLSTSSDLYKR.[S]	1xPhospho [S3(100)]	3.90705e-06	0.00020767	1	1	2	Q8TB72	Q8TB72 [585-597]	Q8TB72 1xPhospho [S587(100)]	2	1621.75814	High	High	0.0001346	2.391e-07	3.45
False	High	[K].REPGSGTESDTSPDFHNQENEPSQEDPEDLDGSVQGVKPQK.[A]	2xPhospho [S5(98.4); S/T]	2.15013e-09	0.00020767	1	1	1	Q9HAF1	Q9HAF1 [114-154]	Q9HAF1 2xPhospho [S118(98.4); S/T]	1	4626.90537	High	High	0.0001346	2.735e-11	6.36
False	High	[K].REPGSGTESDTSPDFHNQENEPSQEDPEDLDGSVQGVKPQK.[A]	2xPhospho [S/T]; 1xDehydrated [S/T]	3.77619e-07	0.00020767	1	1	1	Q9HAF1	Q9HAF1 [114-154]		1	4608.8948	High	High	0.0001346	1.42e-08	5.22
False	High	[K].REPGSGTESDTSPDFHNQENEPSQEDPEDLDGSVQGVKPQK.[A]	1xPhospho [T/S]	1.98755e-10	0.00020767	1	1	1	Q9HAF1	Q9HAF1 [114-154]		1	4546.93904	High	High	0.0001346	1.534e-12	6.17
False	High	[K].NATDLQNSSMSEEELTK.[A]		4.29994e-09	0.00020767	1	1	1	P40855	P40855 [139-155]		0	1896.84913	High	High	0.0001346	6.338e-11	3.77
False	High	[K].REPGSGTESDTSPDFHNQENEPSQEDPEDLDGSVQGVKPQK.[A]	1xPhospho [T/S]; 1xDehydrated [T/S]	2.37391e-09	0.00020767	1	1	1	Q9HAF1	Q9HAF1 [114-154]		1	4528.92847	High	High	0.0001346	3.082e-11	5.2
False	High	[R].RFDEILEASDGIMVAR.[G]		2.11471e-06	0.00020767	1	1	1	P14618	P14618 [279-294]		1	1821.91636	High	High	0.0001346	1.14e-07	2.97
False	High	[R].RGSQPSTPRLSPTFPESIEHPLAR.[R]	3xPhospho [S3(100); S/T]	2.53827e-05	0.00020767	1	1	3	Q5U5Q3	Q5U5Q3 [535-558]	Q5U5Q3 3xPhospho [S537(100); S/T]	2	2900.28931	High	High	0.0001346	2.299e-06	4.07
False	High	[-].MSLQYGAEETPLAGSYGAADSFPK.[D]	1xMet-loss+Acetyl [N-Term]	1.70179e-07	0.00020767	1	1	1	Q9HB90	Q9HB90 [1-24]	Q9HB90 1xMet-loss+Acetyl [N-Term]	0	2401.11941	High	High	0.0001346	5.421e-09	3.24
False	High	[-].MSLPLNPKPFLNGLTGKPVMVK.[L]	1xMet-loss+Acetyl [N-Term]; 1xPhospho [S2(100)]	4.28372e-11	0.00020767	1	1	3	P62306	P62306 [1-22]	P62306 1xMet-loss+Acetyl [N-Term]; 1xPhospho [S2(100)]	0	2372.28115	High	High	0.0001346	2.398e-13	3.73
False	High	[-].MSDAAVDTSSEITTK.[D]	1xMet-loss+Acetyl [N-Term]; 1xPhospho [S2(100)]	3.30179e-06	0.00020767	1	1	4	P06454	P06454 [1-15]	P06454 1xMet-loss+Acetyl [N-Term]; 1xPhospho [S2(100)]	0	1546.652	High	High	0.0001346	1.957e-07	3.78
False	High	[-].MSDAAVDTSSEITTKDLK.[E]	1xMet-loss+Acetyl [N-Term]; 1xDehydrated [S9(99.5)]	1.37629e-08	0.00020767	1	1	2	P06454	P06454 [1-18]	P06454 1xMet-loss+Acetyl [N-Term]; 1xDehydrated [S9(99.5)]	1	1804.88108	High	High	0.0001346	2.579e-10	3.83
False	High	[-].MSDAAVDTSSEITTKDLK.[E]	1xMet-loss+Acetyl [N-Term]	1.36353e-09	0.00020767	1	1	1	P06454	P06454 [1-18]	P06454 1xMet-loss+Acetyl [N-Term]	1	1822.89164	High	High	0.0001346	1.574e-11	4.92
False	High	[-].MSDEFSLADALPEHSPAK.[T]	1xMet-loss+Acetyl [N-Term]; 1xDehydrated [S6(100)]	5.9252e-07	0.00020767	1	1	1	Q8NDC0	Q8NDC0 [1-18]	Q8NDC0 1xMet-loss+Acetyl [N-Term]; 1xDehydrated [S6(100)]	0	1837.86028	High	High	0.0001346	2.442e-08	2.64
False	High	[-].MSDEFSLADALPEHSPAK.[T]	1xMet-loss+Acetyl [N-Term]; 1xPhospho [S15(100)]	3.06908e-08	0.00020767	1	1	4	Q8NDC0	Q8NDC0 [1-18]	Q8NDC0 1xMet-loss+Acetyl [N-Term]; 1xPhospho [S15(100)]	0	1935.83718	High	High	0.0001346	6.81e-10	4.74
False	High	[-].MSDEVFSTTLAYTKSPK.[V]	1xMet-loss+Acetyl [N-Term]; 1xPhospho [T13(99.6)]	7.66932e-08	0.00020767	1	1	1	Q49MG5	Q49MG5 [1-17]	Q49MG5 1xMet-loss+Acetyl [N-Term]; 1xPhospho [T13(99.6)]	1	1895.86742	High	High	0.0001346	2.069e-09	4.13
False	High	[K].RKGFNEGLWEIENNPGVK.[F]		1.20268e-06	0.00020767	1	1	2	Q9Y3E1	Q9Y3E1 [78-95]		2	2087.06686	High	High	0.0001346	5.767e-08	3.9
False	High	[K].RKGAILSEEELAAMSPTAAAVAK.[I]	1xPhospho [S15(99.3)]	2.83869e-10	0.00020767	1	1	1	P12270	P12270 [365-387]	P12270 1xPhospho [S379(99.3)]	2	2394.20984	High	High	0.0001346	2.361e-12	4.35
False	High	[K].RKADTTTPTPTAILAPGSPASPPGSLEPK.[A]	2xPhospho [S18(100); S/T]	1.03852e-09	0.00020767	1	1	4	P25440	P25440 [281-309]	P25440 2xPhospho [S298(100); S/T]	2	3018.45847	High	High	0.0001346	1.138e-11	6.71
False	High	[-].MSDFVESEAEESEEEYNDEGEVVPR.[V]	1xMet-loss+Acetyl [N-Term]	1.91421e-05	0.00020767	1	1	1	Q7KZ85	Q7KZ85 [1-25]	Q7KZ85 1xMet-loss+Acetyl [N-Term]	0	2816.15408	High	High	0.0001346	1.635e-06	2.18
False	High	[-].MSDFVESEAEESEEEYNDEGEVVPR.[V]	1xMet-loss+Acetyl [N-Term]; 1xPhospho [S7(100)]	3.40133e-06	0.00020767	1	1	5	Q7KZ85	Q7KZ85 [1-25]	Q7KZ85 1xMet-loss+Acetyl [N-Term]; 1xPhospho [S7(100)]	0	2896.12041	High	High	0.0001346	2.025e-07	3.68
False	High	[-].MSDLEDDETPQLSAHALAALQEFYAEQK.[Q]	1xMet-loss+Acetyl [N-Term]	2.01847e-11	0.00020767	1	1	1	Q8WVE0	Q8WVE0 [1-28]	Q8WVE0 1xMet-loss+Acetyl [N-Term]	0	3061.42728	High	High	0.0001346	9.666e-14	5.0
False	High	[-].MSDNDDIEVESDEEQPRFQSAADKR.[A]	1xMet-loss+Acetyl [N-Term]	3.88536e-05	0.00020767	1	1	1	P61244	P61244 [1-25]	P61244 1xMet-loss+Acetyl [N-Term]	2	2822.23473	High	High	0.0001346	3.855e-06	2.85
False	High	[-].MSDNDDIEVESDEEQPRFQSAADKR.[A]	1xMet-loss+Acetyl [N-Term]; 1xPhospho [S11(100)]	7.00723e-06	0.00020767	1	1	1	P61244	P61244 [1-25]	P61244 1xMet-loss+Acetyl [N-Term]; 1xPhospho [S11(100)]	2	2902.20106	High	High	0.0001346	4.84e-07	3.3
False	High	[-].MSDAAVDTSSEITTK.[D]	1xMet-loss+Acetyl [N-Term]	3.4372e-07	0.00020767	1	1	8	P06454	P06454 [1-15]	P06454 1xMet-loss+Acetyl [N-Term]	0	1466.68567	High	High	0.0001346	1.264e-08	3.34
False	High	[-].MSDNGELEDKPPAPPVR.[M]	1xMet-loss+Acetyl [N-Term]	3.32402e-09	0.00020767	1	1	4	Q13177	Q13177 [1-17]	Q13177 1xMet-loss+Acetyl [N-Term]	0	1762.86062	High	High	0.0001346	4.638e-11	4.26
False	High	[-].MSDQDHSMDEMTAVVK.[I]	1xMet-loss+Acetyl [N-Term]; 1xDehydrated [S7(100)]	7.0237e-10	0.00020767	1	1	1	P08047	P08047 [1-16]	P08047 1xMet-loss+Acetyl [N-Term]; 1xDehydrated [S7(100)]	0	1716.72036	High	High	0.0001346	7.057e-12	4.22
False	High	[-].MSDQDHSMDEMTAVVK.[I]	1xMet-loss+Acetyl [N-Term]	7.34372e-10	0.00020767	1	1	2	P08047	P08047 [1-16]	P08047 1xMet-loss+Acetyl [N-Term]	0	1734.73093	High	High	0.0001346	7.46e-12	3.67
False	High	[K].RKADTTTPTPTAILAPGSPASPPGSLEPK.[A]	1xPhospho [S/T]	8.58412e-06	0.00020767	1	1	2	P25440	P25440 [281-309]		2	2938.49214	High	High	0.0001346	6.192e-07	3.72
False	High	[-].MSDQDHSMDEMTAVVK.[I]	1xMet-loss+Acetyl [N-Term]; 1xPhospho [S7(100)]	1.6694e-08	0.00020767	1	1	2	P08047	P08047 [1-16]	P08047 1xMet-loss+Acetyl [N-Term]; 1xPhospho [S7(100)]	0	1814.69726	High	High	0.0001346	3.26e-10	4.51
False	High	[-].MSDQEAKPSTEDLGDK.[K]	1xMet-loss+Acetyl [N-Term]	3.65185e-09	0.00020767	1	1	3	P63165	P63165 [1-16]	P63165 1xMet-loss+Acetyl [N-Term]	0	1661.75006	High	High	0.0001346	5.183e-11	3.47
False	High	[-].MSDQEAKPSTEDLGDK.[K]	1xMet-loss+Acetyl [N-Term]; 1xPhospho [S2(100)]	3.31817e-06	0.00020767	1	1	1	P63165	P63165 [1-16]	P63165 1xMet-loss+Acetyl [N-Term]; 1xPhospho [S2(100)]	0	1741.7164	High	High	0.0001346	1.96e-07	3.64
False	High	[R].RHSSDINHLVTQGRESPEGSYTDDANQEVR.[G]	2xPhospho [S3(100); T11(98.9)]	9.19404e-05	0.00020767	1	1	1	Q5T0N5	Q5T0N5 [486-515]	Q5T0N5 2xPhospho [S488(100); T496(98.9)]	2	3557.50784	High	High	0.0001346	1.088e-05	3.22
False	High	[K].RHSPESPSIAVVESELVAEYITTER.[T]	2xPhospho [S3(100); S6(100)]	5.53817e-10	0.00020767	1	1	2	Q7Z589	Q7Z589 [816-840]	Q7Z589 2xPhospho [S818(100); S821(100)]	1	2959.34859	High	High	0.0001346	5.301e-12	5.36
False	High	[-].MSDQEAKPSTEDLGDKKEGEYIK.[L]	1xMet-loss+Acetyl [N-Term]	1.69293e-15	0.00020767	1	1	6	P63165	P63165 [1-23]	P63165 1xMet-loss+Acetyl [N-Term]	2	2509.19403	High	High	0.0001346	8.667e-17	5.2
False	High	[-].MSDQEAKPSTEDLGDKKEGEYIK.[L]	1xMet-loss+Acetyl [N-Term]; 1xPhospho [S2(100)]	3.62011e-11	0.00020767	1	1	5	P63165	P63165 [1-23]	P63165 1xMet-loss+Acetyl [N-Term]; 1xPhospho [S2(100)]	2	2589.16036	High	High	0.0001346	1.966e-13	5.46
False	High	[-].MSDSDLGEDEGLLSLAGK.[R]	1xMet-loss+Acetyl [N-Term]; 1xDehydrated [S]	7.21383e-05	0.00020767	1	1	2	Q9GZN2	Q9GZN2 [1-18]	Q9GZN2 1xMet-loss+Acetyl [N-Term]	0	1729.81266	High	High	0.0001346	8.158e-06	1.99
False	High	[-].MSDSDLGEDEGLLSLAGK.[R]	1xMet-loss+Acetyl [N-Term]; 1xPhospho [S2(99.6)]	2.93012e-05	0.00020767	1	1	3	Q9GZN2	Q9GZN2 [1-18]	Q9GZN2 1xMet-loss+Acetyl [N-Term]; 1xPhospho [S2(99.6)]	0	1827.78956	High	High	0.0001346	2.742e-06	2.53
False	High	[-].MSDSDLGEDEGLLSLAGKR.[K]	1xMet-loss+Acetyl [N-Term]; 1xDehydrated [S4(99.8)]	6.65534e-11	0.00020767	1	1	2	Q9GZN2	Q9GZN2 [1-19]	Q9GZN2 1xMet-loss+Acetyl [N-Term]; 1xDehydrated [S4(99.8)]	1	1885.91378	High	High	0.0001346	4.107e-13	4.42
False	High	[-].MSDSDLGEDEGLLSLAGKR.[K]	1xMet-loss+Acetyl [N-Term]	3.91164e-08	0.00020767	1	1	1	Q9GZN2	Q9GZN2 [1-19]	Q9GZN2 1xMet-loss+Acetyl [N-Term]	1	1903.92434	High	High	0.0001346	9.136e-10	3.41
False	High	[-].MSDNGELEDKPPAPPVR.[M]	1xMet-loss+Acetyl [N-Term]; 1xPhospho [S2(100)]	4.60043e-06	0.00020767	1	1	2	Q13177	Q13177 [1-17]	Q13177 1xMet-loss+Acetyl [N-Term]; 1xPhospho [S2(100)]	0	1842.82695	High	High	0.0001346	2.913e-07	3.92
False	High	[-].MSDSDLGEDEGLLSLAGKR.[K]	1xMet-loss+Acetyl [N-Term]; 1xPhospho [S]	3.7227e-08	0.00020767	1	1	3	Q9GZN2	Q9GZN2 [1-19]	Q9GZN2 1xMet-loss+Acetyl [N-Term]	1	1983.89067	High	High	0.0001346	8.627e-10	4.88
False	High	[-].MSDAAVDTSSEITTK.[D]	1xMet-loss+Acetyl [N-Term]; 1xDehydrated [S9(99.5)]	5.02919e-06	0.00020767	1	1	4	P06454	P06454 [1-15]	P06454 1xMet-loss+Acetyl [N-Term]; 1xDehydrated [S9(99.5)]	0	1448.67511	High	High	0.0001346	3.251e-07	3.15
False	High	[K].RKPSVPDSASPADDSFVDPGER.[L]	1xPhospho [S4(100)]	2.26647e-06	0.00020767	1	1	3	P16333	P16333 [82-103]	P16333 1xPhospho [S85(100)]	1	2409.07182	High	High	0.0001346	1.24e-07	3.74
False	High	[R].MPQDGSDDEDEEWPTLEK.[A]	1xPhospho [S6(100)]	7.67831e-10	0.00020767	1	1	8	Q13895	Q13895 [93-110]	Q13895 1xPhospho [S98(100)]	0	2200.82642	High	High	0.0001346	7.877e-12	4.9
False	High	[R].MPQDGSDDEDEEWPTLEK.[A]	1xOxidation [M1]; 1xPhospho [S6(100)]	7.90055e-08	0.00020767	1	1	4	Q13895	Q13895 [93-110]	Q13895 1xPhospho [S98(100)]	0	2216.82133	High	High	0.0001346	2.14e-09	3.74
False	High	[R].MPSESAAQSLAVALPLQTK.[A]	1xPhospho [S3(100)]	6.18758e-05	0.00020767	1	1	2	O43660	O43660 [117-135]	O43660 1xPhospho [S119(100)]	0	2021.99772	High	High	0.0001346	6.75e-06	2.33
False	High	[-].MPSSLLGAAMPASTSAAALQEALENAGR.[L]	1xMet-loss [N-Term]	3.17544e-07	0.00020767	1	1	2	O75694	O75694 [1-28]	O75694 1xMet-loss [N-Term]	0	2584.30354	High	High	0.0001346	1.151e-08	3.87
False	High	[-].MPSSLLGAAMPASTSAAALQEALENAGR.[L]	1xMet-loss [N-Term]; 1xPhospho [S4(99.3)]	1.05406e-09	0.00020767	1	1	2	O75694	O75694 [1-28]	O75694 1xMet-loss [N-Term]; 1xPhospho [S4(99.3)]	0	2664.26987	High	High	0.0001346	1.156e-11	5.27
False	High	[R].RLEDAFIVISDSDGEEPKEENGLQK.[T]	2xPhospho [S10(100); S12(100)]	9.92103e-08	0.00020767	1	1	2	Q96RL1	Q96RL1 [35-59]	Q96RL1 2xPhospho [S44(100); S46(100)]	2	2978.30678	High	High	0.0001346	2.824e-09	4.74
False	High	[R].RLEDAFIVISDSDGEEPKEENGLQK.[T]	1xPhospho [S]; 1xDehydrated [S]	8.21972e-08	0.00020767	1	1	3	Q96RL1	Q96RL1 [35-59]		2	2880.32989	High	High	0.0001346	2.247e-09	4.14
False	High	[K].RIDFTPVSPAPSPTRGFGK.[M]	2xPhospho [S8(100); S12(100)]	8.89727e-08	0.00020767	1	1	7	Q7Z309	Q7Z309 [108-126]	Q7Z309 2xPhospho [S115(100); S119(100)]	2	2190.01445	High	High	0.0001346	2.465e-09	5.65
False	High	[K].RIDFTPVSPAPSPTRGFGK.[M]	1xPhospho [S12(99.3)]	2.88868e-06	0.00020767	1	1	2	Q7Z309	Q7Z309 [108-126]	Q7Z309 1xPhospho [S119(99.3)]	2	2110.04812	High	High	0.0001346	1.657e-07	3.55
False	High	[K].RIDFTPVSPAPSPTR.[G]	2xPhospho [S8(100); S12(99.4)]	8.79343e-05	0.00020767	1	1	5	Q7Z309	Q7Z309 [108-122]	Q7Z309 2xPhospho [S115(100); S119(99.4)]	1	1800.80814	High	High	0.0001346	1.034e-05	4.33
False	High	[R].MQNNSSPSISPNTSFTSDGSPSPLGGIKR.[K]	1xPhospho [S6(99.5)]	1.21646e-17	0.00020767	1	1	3	Q9H0D6	Q9H0D6 [466-494]	Q9H0D6 1xPhospho [S471(99.5)]	1	3043.38267	High	High	0.0001346	2.839e-18	7.21
False	High	[R].MQNNSSPSISPNTSFTSDGSPSPLGGIKR.[K]	1xOxidation [M1]; 1xPhospho [S6(99.3)]	5.75026e-15	0.00020767	1	1	1	Q9H0D6	Q9H0D6 [466-494]	Q9H0D6 1xPhospho [S471(99.3)]	1	3059.37758	High	High	0.0001346	2.021e-16	5.44
False	High	[R].MQNNSSPSISPNTSFTSDGSPSPLGGIKR.[K]	2xPhospho [S6(99.5); S/T]	2.18998e-15	0.00020767	1	1	4	Q9H0D6	Q9H0D6 [466-494]	Q9H0D6 2xPhospho [S471(99.5); S/T]	1	3123.349	High	High	0.0001346	1.037e-16	6.27
False	High	[R].MQNNSSPSISPNTSFTSDGSPSPLGGIKR.[K]	1xOxidation [M1]; 2xPhospho [S10(100); S/T]	9.84055e-11	0.00020767	1	1	1	Q9H0D6	Q9H0D6 [466-494]	Q9H0D6 2xPhospho [S475(100); S/T]	1	3139.34391	High	High	0.0001346	6.57e-13	4.55
False	High	[-].MSASSLLEQRPK.[G]	1xMet-loss+Acetyl [N-Term]	5.07923e-06	0.00020767	1	1	1	Q9Y5A9	Q9Y5A9 [1-12]	Q9Y5A9 1xMet-loss+Acetyl [N-Term]	0	1257.67974	High	High	0.0001346	3.296e-07	2.5
False	High	[K].RIDFIPVSPAPSPTRGIGK.[Q]	2xPhospho [S8(100); S12(100)]	1.04639e-05	0.00020767	1	1	4	Q96E09	Q96E09 [136-154]	Q96E09 2xPhospho [S143(100); S147(100)]	2	2168.06648	High	High	0.0001346	7.87e-07	4.35
False	High	[R].MREDYDSVEQDGDEPGPQR.[S]		4.74469e-08	0.00020767	1	1	2	Q9Y5S9	Q9Y5S9 [50-68]		1	2222.92548	High	High	0.0001346	1.157e-09	3.87
False	High	[R].MREDYDSVEQDGDEPGPQR.[S]	1xOxidation [M1]	6.34264e-05	0.00020767	1	1	2	Q9Y5S9	Q9Y5S9 [50-68]		1	2238.92039	High	High	0.0001346	6.952e-06	2.86
False	High	[R].MREDYDSVEQDGDEPGPQR.[S]	1xPhospho [S7(100)]	9.31355e-10	0.00020767	1	1	2	Q9Y5S9	Q9Y5S9 [50-68]	Q9Y5S9 1xPhospho [S56(100)]	1	2302.89181	High	High	0.0001346	9.941e-12	4.27
False	High	[R].RKTVSFSAIEVVPAPEPPPATPPQAK.[F]	2xPhospho [T3(99.5); S/T]	7.23122e-09	0.00020767	1	1	5	O15047	O15047 [1165-1190]	O15047 2xPhospho [T1167(99.5); S/T]	2	2874.42024	High	High	0.0001346	1.184e-10	5.23
False	High	[K].RKTSSDDESEEDEDDLLQR.[T]	1xPhospho [S9(100)]	1.93326e-05	0.00020767	1	1	2	Q9Y5J1	Q9Y5J1 [202-220]	Q9Y5J1 1xPhospho [S210(100)]	2	2346.95691	High	High	0.0001346	1.656e-06	2.86
False	High	[K].MRIPNYQLSPTKLPSINK.[S]	1xPhospho [S9(100)]	1.00813e-09	0.00020767	1	1	4	O60934	O60934 [424-441]	O60934 1xPhospho [S432(100)]	2	2180.12974	High	High	0.0001346	1.096e-11	6.69
False	High	[K].RKQHYLSSEDEPDDNPDVLDSR.[I]	2xPhospho [S7(100); S8(100)]	4.54059e-09	0.00020767	1	1	1	Q8NFC6	Q8NFC6 [2773-2794]	Q8NFC6 2xPhospho [S2779(100); S2780(100)]	2	2775.12949	High	High	0.0001346	6.76e-11	5.59
False	High	[-].MRYVASYLLAALGGNSSPSAK.[D]	1xOxidation [M1]; 1xPhospho [S/Y]	0.000124966	0.00020767	1	1	1	P05387	P05387 [1-21]		1	2252.0781	High	High	0.0001346	1.581e-05	1.7
False	High	[-].MSAADEVDGLGVARPHYGSVLDNER.[L]	1xMet-loss+Acetyl [N-Term]	8.5361e-05	0.00020767	1	1	1	P46940	P46940 [1-25]	P46940 1xMet-loss+Acetyl [N-Term]	0	2569.22773	High	High	0.0001346	9.953e-06	3.92
False	High	[R].RKPVLPALTINPTIAEGPSPTSEGASEANLVDLQKK.[L]	1xPhospho [S19(100)]	9.40072e-09	0.00020767	1	1	1	P36507	P36507 [5-40]	P36507 1xPhospho [S23(100)]	2	3822.00486	High	High	0.0001346	1.631e-10	5.58
False	High	[-].MSAAGLLAPAPAQAGAPPAPEYYPEEDEELESAEDDER.[S]	1xMet-loss+Acetyl [N-Term]; 1xPhospho [S32(100)]	2.7886e-05	0.00020767	1	1	2	Q9H7L9	Q9H7L9 [1-38]	Q9H7L9 1xMet-loss+Acetyl [N-Term]; 1xPhospho [S32(100)]	0	3977.71244	High	High	0.0001346	2.573e-06	2.67
False	High	[-].MSAIQNLHSFDPFADASK.[G]	1xMet-loss+Acetyl [N-Term]	5.01317e-09	0.00020767	1	1	1	P41567	P41567 [1-18]	P41567 1xMet-loss+Acetyl [N-Term]	0	1889.90282	High	High	0.0001346	7.622e-11	3.23
False	High	[-].MSAIQNLHSFDPFADASK.[G]	1xMet-loss+Acetyl [N-Term]; 1xPhospho [S9(100)]	3.11135e-06	0.00020767	1	1	1	P41567	P41567 [1-18]	P41567 1xMet-loss+Acetyl [N-Term]; 1xPhospho [S9(100)]	0	1969.86915	High	High	0.0001346	1.813e-07	2.96
False	High	[R].RKPVLPALTINPTIAEGPSPTSEGASEANLVDLQK.[K]	1xPhospho [S/T]	2.44118e-06	0.00020767	1	1	1	P36507	P36507 [5-39]		1	3693.9099	High	High	0.0001346	1.351e-07	4.27
False	High	[K].RIDFIPVSPAPSPTR.[G]	2xPhospho [S8(100); S12(100)]	1.41612e-06	0.00020767	1	1	5	Q96E09	Q96E09 [136-150]	Q96E09 2xPhospho [S143(100); S147(100)]	1	1812.84453	High	High	0.0001346	7.017e-08	4.77
False	High	[R].RASQEANLLTLAQK.[A]	1xPhospho [S3(100)]	7.62698e-07	0.00020767	1	1	3	Q6PJG2	Q6PJG2 [459-472]	Q6PJG2 1xPhospho [S461(100)]	1	1622.82616	High	High	0.0001346	3.317e-08	3.97
False	High	[-].MSDSEKLNLDSIIGR.[L]	1xMet-loss+Acetyl [N-Term]	4.64331e-05	0.00020767	1	1	1	P62136	P62136 [1-15]	P62136 1xMet-loss+Acetyl [N-Term]	1	1588.81769	High	High	0.0001346	4.764e-06	2.05
False	High	[K].RHSPESPSIAVVESELVAEYITTER.[T]	1xPhospho [S6(99.2)]	7.35809e-05	0.00020767	1	1	1	Q7Z589	Q7Z589 [816-840]	Q7Z589 1xPhospho [S821(99.2)]	1	2879.38226	High	High	0.0001346	8.332e-06	3.15
False	High	[-].MSGDEMIFDPTMSKK.[K]	1xMet-loss+Acetyl [N-Term]	9.47753e-06	0.00020767	1	1	3	P20042	P20042 [1-15]	P20042 1xMet-loss+Acetyl [N-Term]	1	1627.73422	High	High	0.0001346	6.992e-07	3.77
False	High	[-].MSGDEMIFDPTMSKK.[K]	1xOxidation [M]; 1xMet-loss+Acetyl [N-Term]	1.41528e-05	0.00020767	1	1	9	P20042	P20042 [1-15]	P20042 1xMet-loss+Acetyl [N-Term]	1	1643.72914	High	High	0.0001346	1.134e-06	3.62
False	High	[R].RGTGQSDDSDIWDDTALIK.[A]	2xPhospho [S6(100); S9(100)]	3.5316e-11	0.00020767	1	1	10	Q16637	Q16637 [23-41]	Q16637 2xPhospho [S28(100); S31(100)]	1	2252.91083	High	High	0.0001346	1.902e-13	6.23
False	High	[-].MSGDHLHNDSQIEADFR.[L]	1xMet-loss+Acetyl [N-Term]	1.6694e-08	0.00020767	1	1	2	P11387	P11387 [1-17]	P11387 1xMet-loss+Acetyl [N-Term]	0	1882.83144	High	High	0.0001346	3.258e-10	3.79
False	High	[-].MSGDHLHNDSQIEADFR.[L]	1xMet-loss+Acetyl [N-Term]; 1xPhospho [S10(100)]	4.62598e-07	0.00020767	1	1	5	P11387	P11387 [1-17]	P11387 1xMet-loss+Acetyl [N-Term]; 1xPhospho [S10(100)]	0	1962.79777	High	High	0.0001346	1.81e-08	4.0
False	High	[-].MSGEDEQQEQTIAEDLVVTK.[Y]	1xMet-loss+Acetyl [N-Term]; 1xDehydrated [S/T]	2.91914e-07	0.00020767	1	1	4	Q9UQ80	Q9UQ80 [1-20]	Q9UQ80 1xMet-loss+Acetyl [N-Term]	0	2143.00371	High	High	0.0001346	1.041e-08	3.86
False	High	[-].MSGEDEQQEQTIAEDLVVTK.[Y]	1xMet-loss+Acetyl [N-Term]	5.41227e-13	0.00020767	1	1	135	Q9UQ80	Q9UQ80 [1-20]	Q9UQ80 1xMet-loss+Acetyl [N-Term]	0	2161.01428	High	High	0.0001346	4.711e-15	5.98
False	High	[-].MSGEDEQQEQTIAEDLVVTK.[Y]	1xMet-loss [N-Term]; 1xPhospho [S2(100)]	2.05159e-05	0.00020767	1	1	1	Q9UQ80	Q9UQ80 [1-20]	Q9UQ80 1xMet-loss [N-Term]; 1xPhospho [S2(100)]	0	2198.97004	High	High	0.0001346	1.782e-06	3.73
False	High	[-].MSGEDEQQEQTIAEDLVVTK.[Y]	1xMet-loss+Acetyl [N-Term]; 1xPhospho [S2(100)]	1.22211e-08	0.00020767	1	1	10	Q9UQ80	Q9UQ80 [1-20]	Q9UQ80 1xMet-loss+Acetyl [N-Term]; 1xPhospho [S2(100)]	0	2240.98061	High	High	0.0001346	2.236e-10	5.89
False	High	[-].MSGEDEQQEQTIAEDLVVTKYK.[M]	1xMet-loss+Acetyl [N-Term]	3.39049e-09	0.00020767	1	1	2	Q9UQ80	Q9UQ80 [1-22]	Q9UQ80 1xMet-loss+Acetyl [N-Term]	1	2452.17257	High	High	0.0001346	4.754e-11	4.07
False	High	[R].RGTGQSDDSDIWDDTALIK.[A]	2xPhospho [T3(100); S6(99.6)]; 1xDehydrated [S9(99.6)]	4.98841e-09	0.00020767	1	1	2	Q16637	Q16637 [23-41]	Q16637 2xPhospho [T25(100); S28(99.6)]; 1xDehydrated [S31(99.6)]	1	2234.90026	High	High	0.0001346	7.558e-11	5.86
False	High	[-].MSGEENPASKPTPVQDVQGDGR.[W]	1xMet-loss+Acetyl [N-Term]	5.7905e-10	0.00020767	1	1	1	Q15102	Q15102 [1-22]	Q15102 1xMet-loss+Acetyl [N-Term]	0	2210.03199	High	High	0.0001346	5.603e-12	3.54
False	High	[-].MSGFDDPGIFYSDSFGGDAQADEGQAR.[K]	1xMet-loss+Acetyl [N-Term]; 1xDehydrated [S14(99.5)]	0.00011488	0.00020767	1	1	3	P33992	P33992 [1-27]	P33992 1xMet-loss+Acetyl [N-Term]; 1xDehydrated [S14(99.5)]	0	2733.13356	High	High	0.0001346	1.426e-05	2.02
False	High	[-].MSGFDDPGIFYSDSFGGDAQADEGQAR.[K]	1xMet-loss+Acetyl [N-Term]	8.42078e-07	0.00020767	1	1	4	P33992	P33992 [1-27]	P33992 1xMet-loss+Acetyl [N-Term]	0	2751.14412	High	High	0.0001346	3.736e-08	2.61
False	High	[R].RGTSLMEDDEEPIVEDVMMSSEGR.[I]		5.28754e-07	0.00020767	1	1	2	Q8N3U4	Q8N3U4 [1158-1181]		1	2712.17972	High	High	0.0001346	2.136e-08	3.14
False	High	[-].MSGFDDPGIFYSDSFGGDAQADEGQAR.[K]	1xMet-loss+Acetyl [N-Term]; 1xPhospho [S14(99.5)]	1.13894e-06	0.00020767	1	1	3	P33992	P33992 [1-27]	P33992 1xMet-loss+Acetyl [N-Term]; 1xPhospho [S14(99.5)]	0	2831.11045	High	High	0.0001346	5.382e-08	2.98
False	High	[-].MSGTNLDGNDEFDEQLR.[M]	1xMet-loss+Acetyl [N-Term]	6.59886e-05	0.00020767	1	1	1	O43719	O43719 [1-17]	O43719 1xMet-loss+Acetyl [N-Term]	0	1851.79914	High	High	0.0001346	7.319e-06	1.79
False	High	[R].RGTGQSDDSDIWDDTALIK.[A]	1xPhospho [T/S]	4.80877e-14	0.00020767	1	1	7	Q16637	Q16637 [23-41]		1	2172.9445	High	High	0.0001346	8.8e-16	6.34
False	High	[R].RGTGQSDDSDIWDDTALIK.[A]	1xPhospho [S6(99.7)]; 1xDehydrated [S9(99.7)]	2.94395e-13	0.00020767	1	1	7	Q16637	Q16637 [23-41]	Q16637 1xPhospho [S28(99.7)]; 1xDehydrated [S31(99.7)]	1	2154.93393	High	High	0.0001346	3.092e-15	5.41
False	High	[R].RGTGQSDDSDIWDDTALIK.[A]		2.11843e-09	0.00020767	1	1	1	Q16637	Q16637 [23-41]		1	2092.97817	High	High	0.0001346	2.684e-11	4.35
False	High	[R].RGTGQSDDSDIWDDTALIK.[A]	1xDehydrated [S9(100)]	2.08842e-10	0.00020767	1	1	3	Q16637	Q16637 [23-41]	Q16637 1xDehydrated [S31(100)]	1	2074.9676	High	High	0.0001346	1.633e-12	5.24
False	High	[R].RGSVSSVSPKPPSSFK.[M]	2xPhospho [S3(100); S5(100)]	9.85379e-05	0.00020767	1	1	3	Q9NZJ0	Q9NZJ0 [483-498]	Q9NZJ0 2xPhospho [S485(100); S487(100)]	1	1806.81871	High	High	0.0001346	1.187e-05	3.31
False	High	[-].MSLKLQASNVTNKNDPK.[S]	1xMet-loss+Acetyl [N-Term]	7.61753e-05	0.00020767	1	1	1	Q9UKM9	Q9UKM9 [1-17]	Q9UKM9 1xMet-loss+Acetyl [N-Term]	2	1798.96575	High	High	0.0001346	8.704e-06	2.2
False	High	[-].MSLKLQASNVTNKNDPK.[S]	1xMet-loss+Acetyl [N-Term]; 1xPhospho [S2(100)]	8.58919e-07	0.00020767	1	1	1	Q9UKM9	Q9UKM9 [1-17]	Q9UKM9 1xMet-loss+Acetyl [N-Term]; 1xPhospho [S2(100)]	2	1878.93208	High	High	0.0001346	3.828e-08	3.82
False	High	[-].MSLLDGLASSPR.[A]	1xMet-loss+Acetyl [N-Term]	7.18284e-06	0.00020767	1	1	1	Q3YBR2	Q3YBR2 [1-12]	Q3YBR2 1xMet-loss+Acetyl [N-Term]	0	1157.61608	High	High	0.0001346	4.991e-07	2.12
False	High	[-].MSLLDGLASSPRAPLQSSK.[A]	1xMet-loss+Acetyl [N-Term]; 1xPhospho [S10(99.7)]	1.26372e-06	0.00020767	1	1	1	Q3YBR2	Q3YBR2 [1-19]	Q3YBR2 1xMet-loss+Acetyl [N-Term]; 1xPhospho [S10(99.7)]	1	1948.97395	High	High	0.0001346	6.116e-08	3.14
False	High	[R].RGSSPGSLEIPKDLPDILNK.[Q]	2xPhospho [S3(100); S4(100)]	1.75102e-05	0.00020767	1	1	2	Q6GYQ0	Q6GYQ0 [858-877]	Q6GYQ0 2xPhospho [S860(100); S861(100)]	2	2296.09857	High	High	0.0001346	1.472e-06	3.2
False	High	[R].RGSSPGSLEIPKDLPDILNK.[Q]	1xPhospho [S3(100)]	2.11471e-06	0.00020767	1	1	2	Q6GYQ0	Q6GYQ0 [858-877]	Q6GYQ0 1xPhospho [S860(100)]	2	2216.13224	High	High	0.0001346	1.141e-07	3.2
False	High	[R].MSLPLLAGGVADDINTNKK.[E]		2.23437e-07	0.00020767	1	1	1	Q15398	Q15398 [724-742]		1	1957.04229	High	High	0.0001346	7.52e-09	3.0
False	High	[-].MSLPLNPKPFLNGLTGKPVMVK.[L]	1xMet-loss+Acetyl [N-Term]	1.43273e-09	0.00020767	1	1	1	P62306	P62306 [1-22]	P62306 1xMet-loss+Acetyl [N-Term]	0	2292.31482	High	High	0.0001346	1.677e-11	3.64
False	High	[K].MSGGWELELNGTEAK.[L]		3.05393e-08	0.00020767	1	1	2	Q07021	Q07021 [105-119]		0	1621.75265	High	High	0.0001346	6.757e-10	3.61
False	High	[-].MSDVEENNFEGR.[E]	1xMet-loss+Acetyl [N-Term]	1.20794e-05	0.00020767	1	1	1	Q13595	Q13595 [1-12]	Q13595 1xMet-loss+Acetyl [N-Term]	0	1337.56041	High	High	0.0001346	9.367e-07	2.91
False	High	[-].MSGDEMIFDPTMSK.[K]	1xOxidation [M]; 1xMet-loss+Acetyl [N-Term]	1.66645e-05	0.00020767	1	1	18	P20042	P20042 [1-14]	P20042 1xMet-loss+Acetyl [N-Term]	0	1515.63417	High	High	0.0001346	1.383e-06	2.75
False	High	[-].MSGDEMIFDPTMSK.[K]	1xMet-loss+Acetyl [N-Term]; 1xDehydrated [S2(100)]	2.66708e-05	0.00020767	1	1	2	P20042	P20042 [1-14]	P20042 1xMet-loss+Acetyl [N-Term]; 1xDehydrated [S2(100)]	0	1481.62869	High	High	0.0001346	2.436e-06	2.48
False	High	[-].MSEGESQTVLSSGSDPK.[V]	1xMet-loss+Acetyl [N-Term]	1.23283e-06	0.00020767	1	1	2	Q9UHY1	Q9UHY1 [1-17]	Q9UHY1 1xMet-loss+Acetyl [N-Term]	0	1649.75006	High	High	0.0001346	5.939e-08	3.14
False	High	[-].MSEKSVEAAAELSAK.[D]	1xMet-loss+Acetyl [N-Term]; 1xDehydrated [S2(99.6)]	6.83591e-06	0.00020767	1	1	2	P20962	P20962 [1-15]	P20962 1xMet-loss+Acetyl [N-Term]; 1xDehydrated [S2(99.6)]	1	1443.73256	High	High	0.0001346	4.694e-07	2.55
False	High	[-].MSEKSVEAAAELSAK.[D]	1xMet-loss+Acetyl [N-Term]	8.32742e-05	0.00020767	1	1	1	P20962	P20962 [1-15]	P20962 1xMet-loss+Acetyl [N-Term]	1	1461.74313	High	High	0.0001346	9.69e-06	1.98
False	High	[R].RHQDGLPYIDDSPSSSPHLSSK.[G]	2xPhospho [S12(100); S/Y]	2.55241e-06	0.00020767	1	1	1	P11274	P11274 [448-469]	P11274 2xPhospho [S459(100); S/Y]	1	2583.09125	High	High	0.0001346	1.43e-07	4.15
False	High	[-].MSESGHSQPGLYGIER.[R]	1xMet-loss+Acetyl [N-Term]; 1xDehydrated [S]	1.23821e-05	0.00020767	1	1	1	Q9H0W8	Q9H0W8 [1-16]	Q9H0W8 1xMet-loss+Acetyl [N-Term]	0	1640.76632	High	High	0.0001346	9.626e-07	2.78
False	High	[-].MSESGHSQPGLYGIER.[R]	1xMet-loss+Acetyl [N-Term]	3.31615e-05	0.00020767	1	1	1	Q9H0W8	Q9H0W8 [1-16]	Q9H0W8 1xMet-loss+Acetyl [N-Term]	0	1658.77689	High	High	0.0001346	3.175e-06	2.47
False	High	[-].MSESGHSQPGLYGIER.[R]	1xMet-loss+Acetyl [N-Term]; 1xPhospho [S7(100)]	1.00197e-07	0.00020767	1	1	2	Q9H0W8	Q9H0W8 [1-16]	Q9H0W8 1xMet-loss+Acetyl [N-Term]; 1xPhospho [S7(100)]	0	1738.74322	High	High	0.0001346	2.843e-09	4.44
False	High	[-].MSETAPAAPAAAPPAEK.[A]	1xMet-loss+Acetyl [N-Term]	3.79493e-07	0.00020767	1	1	5	P16403	P16403 [1-17]	P16403 1xMet-loss+Acetyl [N-Term]	0	1520.75911	High	High	0.0001346	1.427e-08	2.94
False	High	[-].MSETAPAAPAAAPPAEKAPVK.[K]	1xMet-loss+Acetyl [N-Term]; 1xDehydrated [T4(99.6)]	1.61065e-06	0.00020767	1	1	4	P16403	P16403 [1-21]	P16403 1xMet-loss+Acetyl [N-Term]; 1xDehydrated [T4(99.6)]	1	1898.0018	High	High	0.0001346	8.197e-08	3.19
False	High	[-].MSETAPAAPAAAPPAEKAPVK.[K]	1xMet-loss+Acetyl [N-Term]	2.17152e-09	0.00020767	1	1	7	P16403	P16403 [1-21]	P16403 1xMet-loss+Acetyl [N-Term]	1	1916.01237	High	High	0.0001346	2.765e-11	3.45
False	High	[-].MSETAPAAPAAAPPAEKAPVK.[K]	1xMet-loss+Acetyl [N-Term]; 1xPhospho [S2(99.5)]	4.25509e-08	0.00020767	1	1	5	P16403	P16403 [1-21]	P16403 1xMet-loss+Acetyl [N-Term]; 1xPhospho [S2(99.5)]	1	1995.9787	High	High	0.0001346	1.01e-09	3.92
False	High	[-].MSETAPAAPAAAPPAEKAPVKK.[K]	1xMet-loss+Acetyl [N-Term]; 1xDehydrated [T4(99.5)]	4.29491e-07	0.00020767	1	1	3	P16403	P16403 [1-22]	P16403 1xMet-loss+Acetyl [N-Term]; 1xDehydrated [T4(99.5)]	2	2026.09677	High	High	0.0001346	1.657e-08	2.91
False	High	[-].MSETAPAAPAAAPPAEKAPVKK.[K]	1xMet-loss+Acetyl [N-Term]	3.34443e-11	0.00020767	1	1	6	P16403	P16403 [1-22]	P16403 1xMet-loss+Acetyl [N-Term]	2	2044.10733	High	High	0.0001346	1.782e-13	3.66
False	High	[-].MSETAPAAPAAAPPAEKAPVKK.[K]	1xMet-loss+Acetyl [N-Term]; 1xPhospho [S2(99.4)]	5.99819e-11	0.00020767	1	1	8	P16403	P16403 [1-22]	P16403 1xMet-loss+Acetyl [N-Term]; 1xPhospho [S2(99.4)]	2	2124.07366	High	High	0.0001346	3.605e-13	4.45
False	High	[-].MSGDEMIFDPTMSK.[K]	1xMet-loss+Acetyl [N-Term]	3.64543e-06	0.00020767	1	1	13	P20042	P20042 [1-14]	P20042 1xMet-loss+Acetyl [N-Term]	0	1499.63926	High	High	0.0001346	2.195e-07	3.46
False	High	[R].RHDSSGSGHSAFEPLVASGVPASFVPKPGSLKR.[G]	2xPhospho [S]	7.12045e-08	0.00020767	1	1	4	A8CG34	A8CG34 [319-351]		2	3521.67266	High	High	0.0001346	1.888e-09	6.15
False	High	[-].MSETAPAAPAAPAPAEKTPVK.[K]	1xMet-loss+Acetyl [N-Term]; 1xDehydrated [T18(100)]	5.53493e-09	0.00020767	1	1	3	P10412	P10412 [1-21]	P10412 1xMet-loss+Acetyl [N-Term]; 1xDehydrated [T18(100)]	1	1928.01237	High	High	0.0001346	8.616e-11	3.43
False	High	[-].MSETAPAAPAAPAPAEKTPVK.[K]	1xMet-loss+Acetyl [N-Term]	4.01202e-09	0.00020767	1	1	5	P10412	P10412 [1-21]	P10412 1xMet-loss+Acetyl [N-Term]	1	1946.02293	High	High	0.0001346	5.818e-11	3.08
False	High	[-].MSETAPAAPAAPAPAEKTPVK.[K]	1xMet-loss+Acetyl [N-Term]; 1xPhospho [T18(100)]	1.87891e-07	0.00020767	1	1	6	P10412	P10412 [1-21]	P10412 1xMet-loss+Acetyl [N-Term]; 1xPhospho [T18(100)]	1	2025.98926	High	High	0.0001346	6.08e-09	3.8
False	High	[-].MSETAPAAPAAPAPAEKTPVKK.[K]	1xMet-loss+Acetyl [N-Term]; 1xDehydrated [T18(100)]	2.44405e-08	0.00020767	1	1	6	P10412	P10412 [1-22]	P10412 1xMet-loss+Acetyl [N-Term]; 1xDehydrated [T18(100)]	2	2056.10733	High	High	0.0001346	5.165e-10	2.83
False	High	[-].MSETAPAAPAAPAPAEKTPVKK.[K]	1xMet-loss+Acetyl [N-Term]	1.41945e-10	0.00020767	1	1	7	P10412	P10412 [1-22]	P10412 1xMet-loss+Acetyl [N-Term]	2	2074.1179	High	High	0.0001346	1.025e-12	4.01
False	High	[-].MSETAPAAPAAPAPAEKTPVKK.[K]	1xMet-loss+Acetyl [N-Term]; 1xPhospho [S2(99.5)]	5.48682e-11	0.00020767	1	1	10	P10412	P10412 [1-22]	P10412 1xMet-loss+Acetyl [N-Term]; 1xPhospho [S2(99.5)]	2	2154.08423	High	High	0.0001346	3.239e-13	5.49
False	High	[R].RHDSSGSGHSAFEPLVASGVPASFVPKPGSLKR.[G]	2xPhospho [S]; 1xDehydrated [S10(100)]	1.54317e-09	0.00020767	1	1	3	A8CG34	A8CG34 [319-351]	A8CG34 1xDehydrated [S328(100)]	2	3503.66209	High	High	0.0001346	1.834e-11	7.21
False	High	[-].MSETAPLAPTIPAPAEK.[T]	1xMet-loss+Acetyl [N-Term]	1.61864e-06	0.00020767	1	1	1	P16402	P16402 [1-17]	P16402 1xMet-loss+Acetyl [N-Term]	0	1634.86358	High	High	0.0001346	8.239e-08	2.82
False	High	[-].MSETAPLAPTIPAPAEKTPVK.[K]	1xMet-loss+Acetyl [N-Term]	5.4264e-09	0.00020767	1	1	2	P16402	P16402 [1-21]	P16402 1xMet-loss+Acetyl [N-Term]	1	2060.1274	High	High	0.0001346	8.385e-11	3.77
False	High	[-].MSETAPLAPTIPAPAEKTPVKK.[K]	1xMet-loss+Acetyl [N-Term]	8.45201e-05	0.00020767	1	1	1	P16402	P16402 [1-22]	P16402 1xMet-loss+Acetyl [N-Term]	2	2188.22236	High	High	0.0001346	9.858e-06	2.21
False	High	[-].MSETAPLAPTIPAPAEKTPVKK.[K]	1xMet-loss+Acetyl [N-Term]; 1xPhospho [S2(99.5)]	1.51775e-06	0.00020767	1	1	3	P16402	P16402 [1-22]	P16402 1xMet-loss+Acetyl [N-Term]; 1xPhospho [S2(99.5)]	2	2268.18869	High	High	0.0001346	7.648e-08	3.42
False	High	[R].RHDSSGSGHSAFEPLVANGVPASFVPKPGSLKR.[G]	2xPhospho [S]	1.926e-07	0.00020767	1	1	1	Q96HA1	Q96HA1 [342-374]		2	3548.68356	High	High	0.0001346	6.283e-09	5.71
False	High	[R].RHDSSGSGHSAFEPLVANGVPASFVPKPGSLKR.[G]	2xPhospho [S]; 1xDehydrated [S10(100)]	1.84639e-11	0.00020767	1	1	1	Q96HA1	Q96HA1 [342-374]	Q96HA1 1xDehydrated [S351(100)]	2	3530.67299	High	High	0.0001346	8.668e-14	6.58
False	High	[R].RGVHKEGSLGDELLPLGYSEPEQQEGASAGAPSPTLELASR.[S]	1xPhospho [S33(100)]	1.86367e-10	0.00020767	1	1	2	Q96CX2	Q96CX2 [144-184]	Q96CX2 1xPhospho [S176(100)]	2	4313.07216	High	High	0.0001346	1.424e-12	6.14
False	High	[-].MSETAPAAPAAPAPAEK.[T]	1xMet-loss+Acetyl [N-Term]; 1xPhospho [S2(99.5)]	1.26297e-05	0.00020767	1	1	1	P10412	P10412 [1-17]	P10412 1xMet-loss+Acetyl [N-Term]; 1xPhospho [S2(99.5)]	0	1600.72544	High	High	0.0001346	9.894e-07	3.51
False	High	[R].MPQDGSDDEDEEWPTLEK.[A]	1xOxidation [M1]	1.65198e-07	0.00020767	1	1	1	Q13895	Q13895 [93-110]		0	2136.855	High	High	0.0001346	5.233e-09	3.25
False	High	[K].RASGQAFELILSPR.[S]	2xPhospho [S3(100); S12(100)]	6.91206e-08	0.00020767	1	1	5	P16949	P16949 [14-27]	P16949 2xPhospho [S16(100); S25(100)]	1	1704.78701	High	High	0.0001346	1.818e-09	4.58
False	High	[K].RASGQAFELILSPR.[S]		1.38999e-08	0.00020767	1	1	2	P16949	P16949 [14-27]		1	1544.85435	High	High	0.0001346	2.616e-10	3.52
False	High	[K].NTFTAWSDEESDYEIDDR.[D]	1xPhospho [T4(99)]	0.000106133	0.00020767	1	1	1	Q6PKG0	Q6PKG0 [621-638]	Q6PKG0 1xPhospho [T624(99)]	0	2272.85541	High	High	0.0001346	1.296e-05	2.17
False	High	[K].NTFTAWSDEESDYEIDDRDVNK.[I]	2xDehydrated [S7(100); S11(100)]	4.68571e-12	0.00020767	1	1	3	Q6PKG0	Q6PKG0 [621-642]	Q6PKG0 2xDehydrated [S627(100); S631(100)]	1	2613.10119	High	High	0.0001346	2.102e-14	4.91
False	High	[K].NTFTAWSDEESDYEIDDRDVNK.[I]	1xDehydrated [S11(100)]	6.59749e-13	0.00020767	1	1	1	Q6PKG0	Q6PKG0 [621-642]	Q6PKG0 1xDehydrated [S631(100)]	1	2631.11176	High	High	0.0001346	5.405e-15	5.02
False	High	[K].NTFTAWSDEESDYEIDDRDVNK.[I]	1xPhospho [S/T/Y]; 1xDehydrated [S/T]	3.78283e-10	0.00020767	1	1	1	Q6PKG0	Q6PKG0 [621-642]		1	2711.07809	High	High	0.0001346	3.342e-12	5.22
False	High	[K].NTFTAWSDEESDYEIDDRDVNK.[I]	1xPhospho [S7(100)]	2.1252e-06	0.00020767	1	1	1	Q6PKG0	Q6PKG0 [621-642]	Q6PKG0 1xPhospho [S627(100)]	1	2729.08866	High	High	0.0001346	1.144e-07	2.99
False	High	[K].QNSIENDIEEK.[V]		4.04232e-05	0.00020767	1	1	1	Q12830	Q12830 [1308-1318]		0	1318.61211	High	High	0.0001346	4.038e-06	1.8
False	High	[R].NTFVGTPFWMAPEVIK.[Q]	1xPhospho [T2(100)]	4.33509e-06	0.00020767	1	2	3	O00506	O00506 [173-188]	O00506 1xPhospho [T174(100)]	0	1916.90163	High	High	0.0001346	2.711e-07	3.0
False	High	[R].QNSDPTSENPPLPTR.[I]	1xPhospho [S3(100)]	2.02134e-05	0.00020767	1	1	1	Q9UKE5	Q9UKE5 [638-652]	Q9UKE5 1xPhospho [S640(100)]	0	1732.75378	High	High	0.0001346	1.747e-06	2.91
False	High	[R].QNGSNDSDRYSDNEEDSKIELK.[L]	1xPhospho [S/Y]	1.57813e-05	0.00020767	1	1	5	P42167	P42167 [174-195]		2	2623.07915	High	High	0.0001346	1.292e-06	3.46
False	High	[K].QMNMSPPPGNAGPVIMSIEEK.[M]	1xOxidation [M]; 1xPhospho [S5(100)]	5.8994e-08	0.00020767	1	1	5	Q86U42	Q86U42 [146-166]	Q86U42 1xPhospho [S150(100)]	0	2323.01682	High	High	0.0001346	1.506e-09	3.43
False	High	[K].QMNMSPPPGNAGPVIMSIEEK.[M]	1xPhospho [S5(100)]	1.14661e-09	0.00020767	1	1	7	Q86U42	Q86U42 [146-166]	Q86U42 1xPhospho [S150(100)]	0	2307.0219	High	High	0.0001346	1.278e-11	5.64
False	High	[K].NTSLPPLWSPEAER.[S]		4.73617e-05	0.00020767	1	1	2	P49790	P49790 [201-214]		0	1596.80165	High	High	0.0001346	4.877e-06	2.69
False	High	[R].QLTVQMMQNPQILAALQER.[L]	1xDehydrated [T3(100)]	6.41738e-08	0.00020767	1	1	2	P55209	P55209 [37-55]	P55209 1xDehydrated [T39(100)]	0	2194.1471	High	High	0.0001346	1.666e-09	2.77
False	High	[K].NVALLSQLYHSPAR.[R]	1xPhospho [S11(100)]	5.98063e-06	0.00020767	1	1	2	Q15717	Q15717 [192-205]	Q15717 1xPhospho [S202(100)]	0	1648.82068	High	High	0.0001346	4.015e-07	3.26
False	High	[K].QITQEEDDSDEEVAPENFFSLPEK.[A]	1xPhospho [S9(100)]	2.1823e-09	0.00020767	1	1	3	Q92733	Q92733 [259-282]	Q92733 1xPhospho [S267(100)]	0	2876.20335	High	High	0.0001346	2.783e-11	4.65
False	High	[K].QITQEEDDSDEEVAPENFFSLPEK.[A]		5.20959e-07	0.00020767	1	1	1	Q92733	Q92733 [259-282]		0	2796.23702	High	High	0.0001346	2.091e-08	3.17
False	High	[K].QITQEEDDSDEEVAPENFFSLPEK.[A]	1xDehydrated [S9(100)]	1.84315e-08	0.00020767	1	1	2	Q92733	Q92733 [259-282]	Q92733 1xDehydrated [S267(100)]	0	2778.22645	High	High	0.0001346	3.689e-10	3.82
False	High	[R].QLSSTSPLAPYPTSQMVSSDR.[S]	1xPhospho [S3(99.4)]	6.0737e-07	0.00020767	1	1	1	Q6UUV7	Q6UUV7 [408-428]	Q6UUV7 1xPhospho [S410(99.4)]	0	2332.05267	High	High	0.0001346	2.513e-08	3.47
False	High	[K].NVLSSLAVYAEDSEPESDGEAGIEAVGSAAEEK.[G]	1xDehydrated [S13(100)]	1.48151e-07	0.00020767	1	1	1	Q9UHR5	Q9UHR5 [6-38]	Q9UHR5 1xDehydrated [S18(100)]	0	3305.51794	High	High	0.0001346	4.574e-09	3.28
False	High	[K].NVLSSLAVYAEDSEPESDGEAGIEAVGSAAEEK.[G]		1.24655e-08	0.00020767	1	1	1	Q9UHR5	Q9UHR5 [6-38]		0	3323.52851	High	High	0.0001346	2.287e-10	3.95
False	High	[K].NVLSSLAVYAEDSEPESDGEAGIEAVGSAAEEK.[G]	1xPhospho [S17(99.4)]; 1xDehydrated [S13(99.4)]	1.80807e-09	0.00020767	1	1	4	Q9UHR5	Q9UHR5 [6-38]	Q9UHR5 1xPhospho [S22(99.4)]; 1xDehydrated [S18(99.4)]	0	3385.48428	High	High	0.0001346	2.218e-11	5.28
False	High	[K].NVLSSLAVYAEDSEPESDGEAGIEAVGSAAEEK.[G]	1xPhospho [S17(100)]	1.18118e-09	0.00020767	1	1	7	Q9UHR5	Q9UHR5 [6-38]	Q9UHR5 1xPhospho [S22(100)]	0	3403.49484	High	High	0.0001346	1.327e-11	5.38
False	High	[K].NVLSSLAVYAEDSEPESDGEAGIEAVGSAAEEK.[G]	2xPhospho [S13(99.5); S17(100)]	1.10273e-10	0.00020767	1	1	11	Q9UHR5	Q9UHR5 [6-38]	Q9UHR5 2xPhospho [S18(99.5); S22(100)]	0	3483.46117	High	High	0.0001346	7.564e-13	5.22
False	High	[R].NVPQEESLEDSDVDADFK.[A]	1xDehydrated [S11(100)]	8.50956e-08	0.00020767	1	1	2	O00505	O00505 [50-67]	O00505 1xDehydrated [S60(100)]	0	2018.88253	High	High	0.0001346	2.338e-09	3.46
False	High	[R].NVPQEESLEDSDVDADFK.[A]		1.07984e-08	0.00020767	1	1	1	O00505	O00505 [50-67]		0	2036.8931	High	High	0.0001346	1.933e-10	3.8
False	High	[R].NVPQEESLEDSDVDADFK.[A]	1xPhospho [S11(100)]	4.88488e-07	0.00020767	1	1	2	O00505	O00505 [50-67]	O00505 1xPhospho [S60(100)]	0	2116.85943	High	High	0.0001346	1.938e-08	3.42
False	High	[R].NVSSFPDDATSPLQENR.[N]	1xPhospho [S11(100)]	3.36576e-05	0.00020767	1	1	1	P52292	P52292 [52-68]	P52292 1xPhospho [S62(100)]	0	1956.83349	High	High	0.0001346	3.226e-06	2.95
False	High	[K].NWEDEDFYDSDDDTFLDR.[T]		2.23699e-09	0.00020767	1	1	5	Q9BWU0	Q9BWU0 [457-474]		0	2296.87891	High	High	0.0001346	2.869e-11	3.8
False	High	[K].NWEDEDFYDSDDDTFLDR.[T]	1xPhospho [S10(100)]	2.56808e-08	0.00020767	1	1	3	Q9BWU0	Q9BWU0 [457-474]	Q9BWU0 1xPhospho [S466(100)]	0	2376.84524	High	High	0.0001346	5.487e-10	4.46
False	High	[K].NTFTAWSDEESDYEIDDR.[D]	1xPhospho [S/T/Y]; 1xDehydrated [S/T]	5.06009e-08	0.00020767	1	1	1	Q6PKG0	Q6PKG0 [621-638]		0	2254.84484	High	High	0.0001346	1.248e-09	4.13
False	High	[K].NSYNNSQAPSPGLGSK.[A]	1xPhospho [S10(100)]	5.47398e-07	0.00020767	1	1	1	Q9UHB7	Q9UHB7 [1034-1049]	Q9UHB7 1xPhospho [S1043(100)]	0	1700.72757	High	High	0.0001346	2.216e-08	3.31
False	High	[R].QNSQLPAQVQNGPSQEELEIQRR.[Q]	1xPhospho [S3(100)]	6.73912e-07	0.00020767	1	1	2	Q8N8S7	Q8N8S7 [123-145]	Q8N8S7 1xPhospho [S125(100)]	1	2729.30026	High	High	0.0001346	2.851e-08	3.81
False	High	[R].NSVLSDPGLDSPRTSPVIMAR.[V]	2xPhospho [S11(100); S15(99.5)]	3.53874e-06	0.00020767	1	1	2	O15085	O15085 [241-261]	O15085 2xPhospho [S251(100); S255(99.5)]	1	2372.0717	High	High	0.0001346	2.122e-07	3.81
False	High	[R].NSLLAGGDDDTMSVISGISSR.[G]	2xPhospho [S13(100); S16(100)]	1.25673e-05	0.00020767	1	1	6	Q8N3U4	Q8N3U4 [1046-1066]	Q8N3U4 2xPhospho [S1058(100); S1061(100)]	0	2254.92985	High	High	0.0001346	9.815e-07	3.9
False	High	[R].QQPPLGPSSSLLSLPGLK.[S]	1xPhospho [S13(100)]	2.46547e-06	0.00020767	1	1	8	Q4KMP7	Q4KMP7 [649-666]	Q4KMP7 1xPhospho [S661(100)]	0	1898.99871	High	High	0.0001346	1.369e-07	2.77
False	High	[K].QQPPEPEWIGDGESTSPSDKVVK.[K]	1xPhospho [S16(100)]	7.04201e-06	0.00020767	1	1	1	Q8NE71	Q8NE71 [7-29]	Q8NE71 1xPhospho [S22(100)]	1	2590.17087	High	High	0.0001346	4.87e-07	3.47
False	High	[K].QQLSAEELDAQLDAYNAR.[M]	1xPhospho [S4(100)]	6.16819e-08	0.00020767	1	1	1	Q86V81	Q86V81 [236-253]	Q86V81 1xPhospho [S239(100)]	0	2114.93902	High	High	0.0001346	1.585e-09	4.08
False	High	[R].QQFHSKPVDSDSDDDPLEAFMAEVEDQAAR.[D]	1xOxidation [M21]; 2xPhospho [S10(100); S12(100)]	1.27372e-11	0.00020767	1	1	9	Q86XP3	Q86XP3 [100-129]	Q86XP3 2xPhospho [S109(100); S111(100)]	0	3553.41384	High	High	0.0001346	5.561e-14	4.26
False	High	[R].QQFHSKPVDSDSDDDPLEAFMAEVEDQAAR.[D]	2xPhospho [S10(98.9); S12(100)]	1.72074e-09	0.00020767	1	1	6	Q86XP3	Q86XP3 [100-129]	Q86XP3 2xPhospho [S109(98.9); S111(100)]	0	3537.41893	High	High	0.0001346	2.085e-11	5.51
False	High	[R].NSNSYGIPEPAHAYAQPQTTTPLPAVSGSPGAAITPLPSTQNGPVFAK.[A]	1xPhospho [S/Y/T]	4.59383e-12	0.00020767	1	1	1	P46109	P46109 [194-241]		0	4882.37237	High	High	0.0001346	2.071e-14	4.95
False	High	[R].NSPGLLVSPGNLNK.[N]	1xPhospho [S2(100)]	9.57183e-06	0.00020767	1	1	1	Q06413	Q06413 [221-234]	Q06413 1xPhospho [S222(100)]	0	1489.74103	High	High	0.0001346	7.069e-07	3.31
False	High	[R].QQFHSKPVDSDSDDDPLEAFMAEVEDQAAR.[D]	1xOxidation [M21]; 1xPhospho [S]	3.90705e-06	0.00020767	1	1	2	Q86XP3	Q86XP3 [100-129]		0	3473.44751	High	High	0.0001346	2.398e-07	2.73
False	High	[R].QQFHSKPVDSDSDDDPLEAFMAEVEDQAAR.[D]	1xOxidation [M21]; 1xPhospho [S]; 1xDehydrated [S12(100)]	1.18425e-05	0.00020767	1	1	4	Q86XP3	Q86XP3 [100-129]	Q86XP3 1xDehydrated [S111(100)]	0	3455.43695	High	High	0.0001346	9.149e-07	2.76
False	High	[R].NSPVTKTPPRDLPTIPGVTSPSSDEPPMEASQSHLR.[N]	1xPhospho [T/S]	1.20025e-11	0.00020767	1	1	1	Q13541	Q13541 [64-99]		2	3905.87392	High	High	0.0001346	5.161e-14	6.95
False	High	[R].NSPVTKTPPRDLPTIPGVTSPSSDEPPMEASQSHLR.[N]	1xOxidation [M28]; 1xPhospho [T7(98.9)]	1.33601e-08	0.00020767	1	1	1	Q13541	Q13541 [64-99]	Q13541 1xPhospho [T70(98.9)]	2	3921.86884	High	High	0.0001346	2.487e-10	5.33
False	High	[R].NSPVTKTPPRDLPTIPGVTSPSSDEPPMEASQSHLR.[N]	2xPhospho [S2(100); T7(98.8)]	2.85278e-10	0.00020767	1	1	5	Q13541	Q13541 [64-99]	Q13541 2xPhospho [S65(100); T70(98.8)]	2	3985.84025	High	High	0.0001346	2.386e-12	7.31
False	High	[R].NSPVTKTPPRDLPTIPGVTSPSSDEPPMEASQSHLR.[N]	1xOxidation [M28]; 2xPhospho [S2(98.5); T7(98.5)]	1.36708e-05	0.00020767	1	1	1	Q13541	Q13541 [64-99]	Q13541 2xPhospho [S65(98.5); T70(98.5)]	2	4001.83517	High	High	0.0001346	1.091e-06	4.93
False	High	[R].QLSSSSSYSGDISR.[H]	1xPhospho [S7(99.5)]	2.20973e-05	0.00020767	1	1	1	P33527	P33527 [913-926]	P33527 1xPhospho [S919(99.5)]	0	1553.64792	High	High	0.0001346	1.948e-06	3.02
False	High	[K].NSQEDSEDSEDKDVK.[T]	1xDehydrated [S6(100)]	2.15827e-07	0.00020767	1	1	2	Q9H1E3	Q9H1E3 [53-67]	Q9H1E3 1xDehydrated [S58(100)]	1	1706.69876	High	High	0.0001346	7.232e-09	2.44
False	High	[R].NSQPHSPTSSLTSGGSLPLLQSPPSTR.[L]	1xPhospho [S6(98.2)]	1.687e-09	0.00020767	1	1	4	Q4VCS5	Q4VCS5 [304-330]	Q4VCS5 1xPhospho [S309(98.2)]	0	2813.34654	High	High	0.0001346	2.04e-11	5.46
False	High	[R].QQFHSKPVDSDSDDDPLEAFMAEVEDQAAR.[D]	1xPhospho [S5(97.9)]; 1xDehydrated [S12(97.9)]	9.52456e-06	0.00020767	1	1	8	Q86XP3	Q86XP3 [100-129]	Q86XP3 1xPhospho [S104(97.9)]; 1xDehydrated [S111(97.9)]	0	3439.44203	High	High	0.0001346	7.011e-07	2.69
False	High	[R].QQDLHLESPQRQPEYSPESPR.[C]	2xPhospho [S8(100); S16(100)]	2.3334e-05	0.00020767	1	1	3	Q9H6F5	Q9H6F5 [95-115]	Q9H6F5 2xPhospho [S102(100); S110(100)]	1	2681.13927	High	High	0.0001346	2.082e-06	5.2
False	High	[K].QPLLLSEDEEDTKR.[V]	1xPhospho [S6(100)]	5.44374e-06	0.00020767	1	2	4	B5ME19	B5ME19 [34-47]	B5ME19 1xPhospho [S39(100)]	1	1752.80515	High	High	0.0001346	3.584e-07	3.37
False	High	[K].QPLLLSEDEEDTKR.[V]		3.14231e-06	0.00020767	1	2	2	B5ME19	B5ME19 [34-47]		1	1672.83882	High	High	0.0001346	1.84e-07	2.88
False	High	[R].NSSPPPSPNKNNNAVDSGIHLTIEMNK.[S]	1xPhospho [S3(99)]	3.6977e-05	0.00020767	1	1	1	P20020	P20020 [1176-1202]	P20020 1xPhospho [S1178(99)]	1	2955.36662	High	High	0.0001346	3.618e-06	2.93
False	High	[R].NSSPPPSPNKNNNAVDSGIHLTIEMNK.[S]	2xPhospho [S3(98.9); S7(100)]	5.29373e-09	0.00020767	1	1	5	P20020	P20020 [1176-1202]	P20020 2xPhospho [S1178(98.9); S1182(100)]	1	3035.33296	High	High	0.0001346	8.157e-11	5.04
False	High	[R].NSSSPVSPASVPGQR.[R]	1xPhospho [S4(99.3)]	9.23967e-05	0.00020767	1	1	1	Q9H1B7	Q9H1B7 [656-670]	Q9H1B7 1xPhospho [S659(99.3)]	0	1549.70063	High	High	0.0001346	1.094e-05	2.79
False	High	[K].QPEKEEEEEAGESVEDIFSEVVGR.[K]	1xPhospho [S13(100)]	0.00012071	0.00020767	1	1	1	Q8TDD1	Q8TDD1 [632-655]	Q8TDD1 1xPhospho [S644(100)]	1	2801.20368	High	High	0.0001346	1.512e-05	3.34
False	High	[K].NSSTDQGSDEEGSLQKEQESAMDKHNLER.[K]	1xPhospho [S3(97.2)]	8.17434e-07	0.00020767	1	1	3	Q12789	Q12789 [1061-1089]	Q12789 1xPhospho [S1063(97.2)]	2	3329.38598	High	High	0.0001346	3.615e-08	3.78
False	High	[K].NSSTDQGSDEEGSLQKEQESAMDKHNLER.[K]	1xOxidation [M22]; 1xPhospho [S3(97.8)]	2.37113e-07	0.00020767	1	1	2	Q12789	Q12789 [1061-1089]	Q12789 1xPhospho [S1063(97.8)]	2	3345.38089	High	High	0.0001346	8.095e-09	3.91
False	High	[R].NSSTPGLQVPVSPTVPIQNQK.[Y]	1xPhospho [S12(99.3)]	1.46518e-05	0.00020767	1	1	2	Q03164	Q03164 [3025-3045]	Q03164 1xPhospho [S3036(99.3)]	0	2271.13805	High	High	0.0001346	1.18e-06	2.9
False	High	[R].NSSTPGLQVPVSPTVPIQNQK.[Y]	2xPhospho [S12(99); S/T]	5.83441e-06	0.00020767	1	1	2	Q03164	Q03164 [3025-3045]	Q03164 2xPhospho [S3036(99); S/T]	0	2351.10438	High	High	0.0001346	3.884e-07	3.42
False	High	[K].NSSYFVEWIPNNVK.[TV]		5.07923e-06	0.00020767	1	7	3	P07437	P07437 [337-350]		0	1696.83295	High	High	0.0001346	3.286e-07	3.21
False	High	[K].NSQEDSEDSEDKDVK.[T]		0.000121309	0.00020767	1	1	1	Q9H1E3	Q9H1E3 [53-67]		1	1724.70932	High	High	0.0001346	1.522e-05	2.1
False	High	[R].QLSSSSSYSGDISR.[H]	1xPhospho [S7(99.6)]; 1xDehydrated [S6(99.6)]	4.81003e-06	0.00020767	1	1	3	P33527	P33527 [913-926]	P33527 1xPhospho [S919(99.6)]; 1xDehydrated [S918(99.6)]	0	1535.63736	High	High	0.0001346	3.079e-07	2.9
False	High	[R].QLSSSSSYSGDISR.[H]	1xDehydrated [S]	3.97016e-08	0.00020767	1	1	1	P33527	P33527 [913-926]		0	1455.67103	High	High	0.0001346	9.313e-10	3.59
False	High	[R].QISQDVKLEPDILLR.[A]	1xPhospho [S3(100)]	3.90464e-05	0.00020767	1	1	2	Q01433	Q01433 [166-180]	Q01433 1xPhospho [S168(100)]	1	1846.96741	High	High	0.0001346	3.881e-06	3.37
False	High	[R].QEAEDLSLSAPSSPEISPQSSPRPHRPNNDR.[L]	2xPhospho [S17(100); S]	5.94733e-05	0.00020767	1	1	1	Q9UPU5	Q9UPU5 [2061-2091]	Q9UPU5 2xPhospho [S2077(100); S]	0	3558.56462	High	High	0.0001346	6.422e-06	3.52
False	High	[R].QEAIPDLEDSPPVSDSEEQQESAR.[A]	2xPhospho [S10(100); S14(100)]	4.81286e-07	0.00020767	1	1	2	Q9BTC0	Q9BTC0 [796-819]	Q9BTC0 2xPhospho [S805(100); S809(100)]	0	2816.11831	High	High	0.0001346	1.898e-08	4.24
False	High	[R].QEEEQDLDGEKGPSSEGPEEEDGEGFSFK.[Y]		2.86022e-06	0.00020767	1	1	1	P84157	P84157 [114-142]		1	3185.31891	High	High	0.0001346	1.638e-07	2.9
False	High	[R].QLGDSSGEGPEFVEEEEEVALRSDSEGSDYTPGKK.[K]	2xDehydrated [S23(100); S25(100)]	6.56491e-13	0.00020767	1	1	1	Q14839	Q14839 [81-115]	Q14839 2xDehydrated [S103(100); S105(100)]	2	3721.66238	High	High	0.0001346	5.381e-15	5.84
False	High	[K].QLEYQQLEDDKLSQK.[S]	1xPhospho [S13(100)]	1.99154e-05	0.00020767	1	1	1	Q9Y2J2	Q9Y2J2 [76-90]	Q9Y2J2 1xPhospho [S88(100)]	1	1944.89503	High	High	0.0001346	1.718e-06	3.23
False	High	[K].QEQINTEPLEDTVLSPTK.[K]	1xPhospho [S/T]	7.22275e-07	0.00020767	1	1	1	O15446	O15446 [271-288]		0	2121.99514	High	High	0.0001346	3.101e-08	3.92
False	High	[K].QIDSSPVGGETDETTVSQNYR.[G]	1xPhospho [S5(99.6)]	1.76489e-10	0.00020767	1	1	1	O15027	O15027 [565-585]	O15027 1xPhospho [S569(99.6)]	0	2363.00347	High	High	0.0001346	1.332e-12	4.58
False	High	[R].QESDPEDDDVKKPALQSSVVATSK.[E]		1.66018e-07	0.00020767	1	1	2	Q9H307	Q9H307 [98-121]		1	2573.2577	High	High	0.0001346	5.24e-09	2.78
False	High	[R].QESDPEDDDVKKPALQSSVVATSK.[E]	1xPhospho [S3(100)]	1.1297e-09	0.00020767	1	1	4	Q9H307	Q9H307 [98-121]	Q9H307 1xPhospho [S100(100)]	1	2653.22403	High	High	0.0001346	1.258e-11	3.56
False	High	[R].QESDPEDDDVKKPALQSSVVATSKER.[T]	1xPhospho [S3(100)]	5.69177e-06	0.00020767	1	1	2	Q9H307	Q9H307 [98-123]	Q9H307 1xPhospho [S100(100)]	2	2938.36773	High	High	0.0001346	3.764e-07	2.25
False	High	[R].QESTVSFNPYEPELAPWAADKGPQR.[E]		4.42179e-06	0.00020767	1	1	1	P43405	P43405 [314-338]		1	2817.34785	High	High	0.0001346	2.783e-07	2.96
False	High	[K].QFKDLFDLNSSEEDDTEGFSER.[G]		1.32707e-05	0.00020767	1	1	2	Q9Y3T9	Q9Y3T9 [663-684]		1	2608.13216	High	High	0.0001346	1.05e-06	3.07
False	High	[K].QFKDLFDLNSSEEDDTEGFSER.[G]	1xPhospho [S11(99.5)]	2.04388e-07	0.00020767	1	1	4	Q9Y3T9	Q9Y3T9 [663-684]	Q9Y3T9 1xPhospho [S673(99.5)]	1	2688.09849	High	High	0.0001346	6.77e-09	3.71
False	High	[K].QFKDLFDLNSSEEDDTEGFSER.[G]	2xPhospho [S10(100); S11(100)]	1.10561e-06	0.00020767	1	1	5	Q9Y3T9	Q9Y3T9 [663-684]	Q9Y3T9 2xPhospho [S672(100); S673(100)]	1	2768.06482	High	High	0.0001346	5.205e-08	4.17
False	High	[R].QLHLEGASLELSDDDTESK.[T]	1xDehydrated [S12(100)]	2.05468e-16	0.00020767	1	1	5	P35580	P35580 [1945-1963]	P35580 1xDehydrated [S1956(100)]	0	2068.96693	High	High	0.0001346	2.011e-17	6.27
False	High	[K].QIANSQDGYVWQVTDMNR.[L]	1xPhospho [S5(100)]	1.2652e-08	0.00020767	1	1	7	P10155	P10155 [15-32]	P10155 1xPhospho [S19(100)]	0	2204.94306	High	High	0.0001346	2.337e-10	4.97
False	High	[K].QFYDQALQQAVVDDDANNAK.[A]		8.22453e-09	0.00020767	1	1	2	P60033	P60033 [125-144]		0	2253.04183	High	High	0.0001346	1.389e-10	3.75
False	High	[K].QGAIYHGLATLLNQPSPMMQR.[I]	1xPhospho [S16(100)]	3.97016e-08	0.00020767	1	1	2	P55196	P55196 [1092-1112]	P55196 1xPhospho [S1107(100)]	0	2406.1458	High	High	0.0001346	9.325e-10	4.57
False	High	[K].QGAIYHGLATLLNQPSPMMQR.[I]	1xOxidation [M]; 1xPhospho [S16(100)]	1.16679e-05	0.00020767	1	1	2	P55196	P55196 [1092-1112]	P55196 1xPhospho [S1107(100)]	0	2422.14071	High	High	0.0001346	8.965e-07	3.81
False	High	[K].QKSEEPSVSIPFLQTALLR.[S]	1xPhospho [S3(100)]	1.99274e-06	0.00020767	1	1	3	Q5SW79	Q5SW79 [444-462]	Q5SW79 1xPhospho [S446(100)]	1	2223.14208	High	High	0.0001346	1.058e-07	2.9
False	High	[K].QKKVVEAVNSDSDSEFGIPK.[K]	1xPhospho [S]; 1xDehydrated [S]	4.64331e-05	0.00020767	1	1	2	Q02880	Q02880 [1513-1532]		2	2239.06422	High	High	0.0001346	4.777e-06	2.83
False	High	[K].QKFNDSEGDDTEETEDYRQFR.[K]	1xPhospho [S6(100)]	4.06728e-07	0.00020767	1	1	2	Q9NYF8	Q9NYF8 [392-412]	Q9NYF8 1xPhospho [S397(100)]	2	2689.06859	High	High	0.0001346	1.552e-08	3.7
False	High	[R].QGSFSEDVISHKGDLR.[F]	1xPhospho [S3(100)]	3.5938e-07	0.00020767	1	1	1	Q9UPN3	Q9UPN3 [3925-3940]	Q9UPN3 1xPhospho [S3927(100)]	1	1854.83818	High	High	0.0001346	1.336e-08	3.05
False	High	[K].QKFNDSEGDDTEETEDYRQFR.[K]	1xPhospho [S/T/Y]; 1xDehydrated [S/T]	5.23544e-07	0.00020767	1	1	1	Q9NYF8	Q9NYF8 [392-412]		2	2671.05802	High	High	0.0001346	2.103e-08	4.39
False	High	[R].QGSFTIEKPSPNIPIELIPHINK.[Q]	1xPhospho [S3(99.2)]	8.24539e-05	0.00020767	1	1	4	Q5SW79	Q5SW79 [836-858]	Q5SW79 1xPhospho [S838(99.2)]	0	2652.37968	High	High	0.0001346	9.57e-06	3.3
False	High	[K].QGSPDQVSPVSEMTSTSLYQDKQEGK.[S]	2xPhospho [S3(100); S8(100)]	4.24152e-11	0.00020767	1	1	1	P46821	P46821 [1436-1461]	P46821 2xPhospho [S1438(100); S1443(100)]	1	2986.24247	High	High	0.0001346	2.38e-13	5.53
False	High	[R].QGSPVAAGAPAKQQQVDIPLR.[L]		2.18357e-10	0.00020767	1	1	2	Q9NZI8	Q9NZI8 [179-199]		1	2131.16183	High	High	0.0001346	1.724e-12	4.57
False	High	[R].QGSPVAAGAPAKQQQVDIPLR.[L]	1xPhospho [S3(100)]	1.35089e-10	0.00020767	1	1	9	Q9NZI8	Q9NZI8 [179-199]	Q9NZI8 1xPhospho [S181(100)]	1	2211.12816	High	High	0.0001346	9.645e-13	5.66
False	High	[K].QGTAVEVEAESLDPTVKPVDVGGDEPEEK.[V]	1xPhospho [S11(100)]	2.34639e-06	0.00020767	1	1	1	P49321	P49321 [289-317]	P49321 1xPhospho [S299(100)]	0	3104.41949	High	High	0.0001346	1.293e-07	4.6
False	High	[K].QKFNDSEGDDTEETEDYR.[Q]	1xPhospho [S6(100)]	1.75102e-05	0.00020767	1	1	1	Q9NYF8	Q9NYF8 [392-409]	Q9NYF8 1xPhospho [S397(100)]	1	2257.84049	High	High	0.0001346	1.468e-06	2.7
False	High	[K].QIANSQDGYVWQVTDMNR.[L]		1.91873e-09	0.00020767	1	1	1	P10155	P10155 [15-32]		0	2124.97673	High	High	0.0001346	2.387e-11	4.43
False	High	[R].QQPPLGPSSSLLSLPGLK.[S]	2xPhospho [S10(100); S13(100)]	1.85012e-06	0.00020767	1	1	10	Q4KMP7	Q4KMP7 [649-666]	Q4KMP7 2xPhospho [S658(100); S661(100)]	0	1978.96504	High	High	0.0001346	9.708e-08	3.62
False	High	[R].QLHLEGASLELSDDDTESK.[T]		2.11595e-07	0.00020767	1	1	1	P35580	P35580 [1945-1963]		0	2086.9775	High	High	0.0001346	7.047e-09	3.75
False	High	[R].QLHLEGASLELSDDDTESK.[T]	1xPhospho [S12(100)]	1.54408e-10	0.00020767	1	1	2	P35580	P35580 [1945-1963]	P35580 1xPhospho [S1956(100)]	0	2166.94383	High	High	0.0001346	1.136e-12	5.49
False	High	[R].QISLPDLSQEEPQLKTPALANEEALQK.[I]	1xPhospho [S3(100)]	2.69525e-06	0.00020767	1	1	1	Q15390	Q15390 [117-143]	Q15390 1xPhospho [S119(100)]	1	3070.5344	High	High	0.0001346	1.523e-07	3.4
False	High	[R].QISLPDLSQEEPQLK.[T]	1xPhospho [S3(100)]	6.60308e-06	0.00020767	1	1	1	Q15390	Q15390 [117-131]	Q15390 1xPhospho [S119(100)]	0	1804.87284	High	High	0.0001346	4.518e-07	2.71
False	High	[R].NYILDQTNVYGSAQR.[R]		7.77952e-07	0.00020767	1	1	1	Q9BUJ2	Q9BUJ2 [501-515]		0	1741.85039	High	High	0.0001346	3.408e-08	3.19
False	High	[R].NYQQNYQNSESGEK.[N]		4.64331e-05	0.00020767	1	1	1	P67809	P67809 [157-170]		0	1688.71468	High	High	0.0001346	4.787e-06	1.75
False	High	[R].NYQQNYQNSESGEKNEGSESAPEGQAQQR.[R]		7.07239e-05	0.00020767	1	1	1	P67809	P67809 [157-185]		1	3257.39621	High	High	0.0001346	7.92e-06	2.25
False	High	[K].NYSEVIEVDESDVEEDIFPTTSK.[T]		0.000101007	0.00020767	1	1	2	P49959	P49959 [639-661]		0	2645.19884	High	High	0.0001346	1.222e-05	2.39
False	High	[K].NYSEVIEVDESDVEEDIFPTTSK.[T]	1xPhospho [S11(100)]	1.22068e-06	0.00020767	1	1	5	P49959	P49959 [639-661]	P49959 1xPhospho [S649(100)]	0	2725.16517	High	High	0.0001346	5.849e-08	3.71
False	High	[R].QLSLEGSGLGVEDLKDNTPSGK.[S]	1xPhospho [S3(100)]	2.55241e-06	0.00020767	1	1	2	Q9UMZ2	Q9UMZ2 [750-771]	Q9UMZ2 1xPhospho [S752(100)]	1	2324.10173	High	High	0.0001346	1.432e-07	3.45
False	High	[R].NYSVGSRPLKPLSPLR.[A]	1xPhospho [S3(100)]	1.26297e-05	0.00020767	1	1	2	O60825	O60825 [481-496]	O60825 1xPhospho [S483(100)]	0	1863.98406	High	High	0.0001346	9.876e-07	3.01
False	High	[R].QLSESESSLEMDDER.[Y]	1xPhospho [S3(100)]	1.73377e-05	0.00020767	1	1	1	Q16204	Q16204 [321-335]	Q16204 1xPhospho [S323(100)]	0	1834.70484	High	High	0.0001346	1.446e-06	2.71
False	High	[K].QLSADSAEAHSLNVNR.[F]	1xPhospho [S3(100)]	1.63377e-05	0.00020767	1	1	2	Q9Y2K2	Q9Y2K2 [864-879]	Q9Y2K2 1xPhospho [S866(100)]	0	1791.80213	High	High	0.0001346	1.347e-06	2.61
False	High	[R].QLQPASELWSSDGAAGLVGSLQEVTIHEK.[Q]	1xPhospho [S6(97.8)]	4.27119e-06	0.00020767	1	1	2	Q9H1A4	Q9H1A4 [41-69]	Q9H1A4 1xPhospho [S46(97.8)]	0	3130.50925	High	High	0.0001346	2.66e-07	3.39
False	High	[R].QALDSEEEEEDVAAK.[E]	1xPhospho [S5(100)]	6.21828e-05	0.00020767	1	1	1	Q8NC44	Q8NC44 [381-395]	Q8NC44 1xPhospho [S385(100)]	0	1742.70041	High	High	0.0001346	6.811e-06	2.89
False	High	[R].QALDSEEEEEDVAAKETLLR.[L]	1xPhospho [S5(100)]	3.39447e-11	0.00020767	1	1	2	Q8NC44	Q8NC44 [381-400]	Q8NC44 1xPhospho [S385(100)]	1	2355.05992	High	High	0.0001346	1.811e-13	4.95
False	High	[R].QDTFSGTGFFPLDRETK.[G]		1.09472e-06	0.00020767	1	1	1	Q9Y4E8	Q9Y4E8 [933-949]		1	1945.92903	High	High	0.0001346	5.143e-08	2.37
False	High	[R].QALDYVELSPLTQASPQR.[A]	1xPhospho [S15(100)]	1.28975e-07	0.00020767	1	1	1	Q9H2D6	Q9H2D6 [1941-1958]	Q9H2D6 1xPhospho [S1955(100)]	0	2096.00598	High	High	0.0001346	3.863e-09	3.76
False	High	[R].QAQAQESEEEEESR.[S]		1.84902e-05	0.00020767	1	1	1	Q9NVM6	Q9NVM6 [106-119]		0	1649.68853	High	High	0.0001346	1.564e-06	2.19
False	High	[K].QAQTQTSPEHLVLQQK.[Q]	1xPhospho [S7(98.3)]	2.98872e-05	0.00020767	1	1	1	Q9ULV3	Q9ULV3 [344-359]	Q9ULV3 1xPhospho [S350(98.3)]	0	1915.92733	High	High	0.0001346	2.805e-06	2.76
False	High	[R].QLPALDGSLMGPESPPAQEEEAPVSPHKKPAPQKR.[R]	2xPhospho [S14(100); S25(100)]	1.40546e-10	0.00020767	1	1	4	Q8N9T8	Q8N9T8 [615-649]	Q8N9T8 2xPhospho [S628(100); S639(100)]	2	3876.83913	High	High	0.0001346	1.011e-12	8.06
False	High	[R].QASDTEEDDITDNQK.[H]	1xPhospho [S/T]; 1xDehydrated [S/T]	1.49449e-05	0.00020767	1	1	1	Q6ZU65	Q6ZU65 [248-262]		0	1770.67017	High	High	0.0001346	1.215e-06	2.81
False	High	[R].QLPALDGSLMGPESPPAQEEEAPVSPHKKPAPQK.[R]	2xPhospho [S14(100); S25(100)]	1.51685e-05	0.00020767	1	1	1	Q8N9T8	Q8N9T8 [615-648]	Q8N9T8 2xPhospho [S628(100); S639(100)]	1	3720.73802	High	High	0.0001346	1.235e-06	5.2
False	High	[K].QLLQTVNVPIIDGAK.[E]		8.2863e-05	0.00020767	1	1	1	Q02952	Q02952 [1373-1387]		0	1608.93193	High	High	0.0001346	9.628e-06	2.04
False	High	[R].QLLQTLQAAEGEAAAAAGAGAGAAAAGAEGPGSPGVPGSPPEAASEPPTGLR.[F]	2xPhospho [S33(100); S39(100)]	4.6735e-16	0.00020767	1	1	3	Q8N196	Q8N196 [34-85]	Q8N196 2xPhospho [S66(100); S72(100)]	0	4765.21423	High	High	0.0001346	3.552e-17	4.1
False	High	[R].QASTDAGTAGALTPQHVR.[A]	1xPhospho [S3(100)]	8.33289e-06	0.00020767	1	1	2	P46937	P46937 [107-124]	P46937 1xPhospho [S109(100)]	0	1860.85998	High	High	0.0001346	5.97e-07	2.49
False	High	[R].QATPLLYALAAEAEAAAQAAEPPSPPASR.[A]	1xPhospho [S24(100)]	1.48412e-10	0.00020767	1	1	5	Q2M3G4	Q2M3G4 [110-138]	Q2M3G4 1xPhospho [S133(100)]	0	2942.42954	High	High	0.0001346	1.081e-12	4.71
False	High	[K].QATTYGMADGDFVR.[M]		4.76264e-06	0.00020767	1	1	1	Q8N2M8	Q8N2M8 [224-237]		0	1531.68457	High	High	0.0001346	3.032e-07	2.85
False	High	[R].QLLDSDEEQEEDEGR.[N]	1xPhospho [S5(100)]	1.02141e-06	0.00020767	1	1	1	Q9UNS1	Q9UNS1 [1169-1183]	Q9UNS1 1xPhospho [S1173(100)]	0	1871.71785	High	High	0.0001346	4.716e-08	3.28
False	High	[K].QDDSPPRPIIGPALPPGFIK.[S]	1xPhospho [S4(100)]	5.75179e-07	0.00020767	1	1	7	Q8IXQ4	Q8IXQ4 [102-121]	Q8IXQ4 1xPhospho [S105(100)]	0	2195.12603	High	High	0.0001346	2.356e-08	4.57
False	High	[R].QLLDSDEEQEEDEGR.[N]		1.25201e-07	0.00020767	1	1	1	Q9UNS1	Q9UNS1 [1169-1183]		0	1791.75152	High	High	0.0001346	3.733e-09	2.66
False	High	[R].QLHLEGASLELSDDDTESKTSDVNETQPPQSE.[-]	1xDehydrated [S12(100)]	7.18709e-07	0.00020767	1	1	1	P35580	P35580 [1945-1976]	P35580 1xDehydrated [S1956(100)]	1	3481.5725	High	High	0.0001346	3.086e-08	4.59
False	High	[R].QAPGVGAVGGGSPEREEVGAGYNSEDEYEAAAAR.[I]	2xPhospho [S12(100); S24(100)]	5.74477e-05	0.00020767	1	1	1	Q96G74	Q96G74 [154-187]	Q96G74 2xPhospho [S165(100); S177(100)]	1	3510.44826	High	High	0.0001346	6.161e-06	4.25
False	High	[R].NSLLAGGDDDTMSVISGISSR.[G]	1xPhospho [S13(100)]	1.04885e-09	0.00020767	1	1	3	Q8N3U4	Q8N3U4 [1046-1066]	Q8N3U4 1xPhospho [S1058(100)]	0	2174.96352	High	High	0.0001346	1.147e-11	5.26
False	High	[R].QQSHFAMMHGGTGFAGIDSSSPEVK.[G]	1xPhospho [S21(97.7)]	3.4372e-07	0.00020767	1	1	2	Q15365	Q15365 [244-268]	Q15365 1xPhospho [S264(97.7)]	0	2686.14256	High	High	0.0001346	1.263e-08	4.7
False	High	[K].NSESKPKEPVFSAEEGYVK.[M]		1.29462e-05	0.00020767	1	1	2	O00423	O00423 [170-188]		1	2125.04479	High	High	0.0001346	1.021e-06	2.01
False	High	[R].RAEPPKPEVVDSTESIPVSDEDSDAMVDDPNDEDFVPFRPR.[R]	1xPhospho [S/T]; 1xDehydrated [S/T]	2.83869e-10	0.00020767	1	1	1	Q14202	Q14202 [245-285]		1	4661.06615	High	High	0.0001346	2.363e-12	5.01
False	High	[K].NLDPDPEPPSPDSPTETFAAPAEVR.[H]	1xPhospho [S10(100)]	3.00715e-07	0.00020767	1	1	1	Q9BUA3	Q9BUA3 [239-263]	Q9BUA3 1xPhospho [S248(100)]	0	2729.19781	High	High	0.0001346	1.074e-08	3.78
False	High	[K].NLDPDPEPPSPDSPTETFAAPAEVR.[H]	2xPhospho [S10(99.2); S13(99.2)]	3.41612e-05	0.00020767	1	1	1	Q9BUA3	Q9BUA3 [239-263]	Q9BUA3 2xPhospho [S248(99.2); S251(99.2)]	0	2809.16414	High	High	0.0001346	3.296e-06	2.96
False	High	[K].NIEDVIAQGIGK.[L]		6.04014e-06	0.00020767	1	1	5	P05387	P05387 [50-61]		0	1256.68449	High	High	0.0001346	4.054e-07	3.1
False	High	[K].QYIISEELISEGK.[W]		1.99154e-05	0.00020767	1	1	1	Q9UKK9	Q9UKK9 [15-27]		0	1508.78427	High	High	0.0001346	1.712e-06	2.83
False	High	[K].NLEQILNGGESPK.[Q]	1xPhospho [S11(100)]	9.57183e-06	0.00020767	1	1	1	Q13033	Q13033 [219-231]	Q13033 1xPhospho [S229(100)]	0	1478.68866	High	High	0.0001346	7.078e-07	3.65
False	High	[K].NLEQILNGGESPKQK.[G]	1xPhospho [S11(100)]	2.65708e-07	0.00020767	1	1	2	Q13033	Q13033 [219-233]	Q13033 1xPhospho [S229(100)]	1	1734.84221	High	High	0.0001346	9.288e-09	4.44
False	High	[R].NLFSQTLSLGSQKER.[L]		5.58017e-06	0.00020767	1	1	1	Q8IXJ6	Q8IXJ6 [43-57]		1	1707.90242	High	High	0.0001346	3.672e-07	2.41
False	High	[K].NLGIESQDVMQQATNAILR.[G]	1xPhospho [S6(100)]	5.667e-07	0.00020767	1	1	1	Q7L014	Q7L014 [864-882]	Q7L014 1xPhospho [S869(100)]	0	2181.03696	High	High	0.0001346	2.322e-08	3.03
False	High	[K].QVVPPFKPNISGEFGLDNFDSQFTNEPVQLTPDDDDIVR.[K]	1xPhospho [T31(100)]	4.76545e-07	0.00020767	1	1	2	P41743	P41743 [534-572]	P41743 1xPhospho [T564(100)]	0	4470.08133	High	High	0.0001346	1.885e-08	4.81
False	High	[R].NLGSINTELQDVQR.[I]	1xPhospho [S4(100)]	3.01846e-05	0.00020767	1	1	2	O75396	O75396 [134-147]	O75396 1xPhospho [S137(100)]	0	1666.7796	High	High	0.0001346	2.832e-06	3.77
False	High	[R].NLHQSGFSLSGAQIDDNIPR.[R]		1.34422e-10	0.00020767	1	1	1	Q16555	Q16555 [533-552]		0	2169.06832	High	High	0.0001346	9.568e-13	4.48
False	High	[R].NLHQSGFSLSGTQVDEGVR.[S]		1.0346e-11	0.00020767	1	1	2	Q14195	Q14195 [532-550]		0	2030.98901	High	High	0.0001346	4.325e-14	4.61
False	High	[R].QVPVMQGTGMQGASIQGGSQPGGFSPGQNQVTPQDHEK.[A]	1xPhospho [S25(100)]	9.99364e-12	0.00020767	1	1	1	P33240	P33240 [500-537]	P33240 1xPhospho [S524(100)]	0	3944.76914	High	High	0.0001346	4.129e-14	6.71
False	High	[R].RAEPPKPEVVDSTESIPVSDEDSDAMVDDPNDEDFVPFRPR.[R]	1xPhospho [S/T]	3.94488e-14	0.00020767	1	1	3	Q14202	Q14202 [245-285]		1	4679.07672	High	High	0.0001346	7.678e-16	7.12
False	High	[K].NLIDAGVDALR.[V]		7.10749e-05	0.00020767	1	1	1	P12268	P12268 [312-322]		0	1156.63206	High	High	0.0001346	8.01e-06	2.98
False	High	[K].NLIDSMDQSAFAGFSFVNPK.[F]	1xPhospho [S15(100)]	5.49444e-05	0.00020767	1	1	2	Q05655	Q05655 [650-669]	Q05655 1xPhospho [S664(100)]	0	2268.00426	High	High	0.0001346	5.849e-06	3.04
False	High	[R].NLLEDDSDEEEDFFLR.[G]	1xDehydrated [S7(100)]	1.07921e-07	0.00020767	1	1	3	O75379	O75379 [24-39]	O75379 1xDehydrated [S30(100)]	0	1967.85051	High	High	0.0001346	3.11e-09	2.72
False	High	[R].NLLEDDSDEEEDFFLR.[G]		1.40913e-06	0.00020767	1	1	1	O75379	O75379 [24-39]		0	1985.86107	High	High	0.0001346	6.991e-08	2.22
False	High	[R].NLLEDDSDEEEDFFLR.[G]	1xPhospho [S7(100)]	1.51775e-06	0.00020767	1	1	3	O75379	O75379 [24-39]	O75379 1xPhospho [S30(100)]	0	2065.8274	High	High	0.0001346	7.648e-08	3.67
False	High	[K].QVETEEAGVVTTATASVNLKVSPK.[R]	1xPhospho [S22(100)]	4.61934e-13	0.00020767	1	1	4	O75475	O75475 [156-179]	O75475 1xPhospho [S177(100)]	1	2538.26985	High	High	0.0001346	4.215e-15	7.15
False	High	[R].NLLEDDSDEEEDFFLRGPSGPR.[F]		1.29462e-05	0.00020767	1	1	1	O75379	O75379 [24-45]		1	2537.14267	High	High	0.0001346	1.017e-06	3.3
False	High	[R].NLLEDDSDEEEDFFLRGPSGPR.[F]	1xPhospho [S7(100)]	4.72403e-09	0.00020767	1	1	2	O75379	O75379 [24-45]	O75379 1xPhospho [S30(100)]	1	2617.109	High	High	0.0001346	7.078e-11	3.2
False	High	[R].QVEPPAKKPATPAEDDEDDDIDLFGSDNEEEDKEAAQLR.[E]	1xPhospho [S26(100)]	3.47954e-11	0.00020767	1	1	7	P29692	P29692 [137-175]	P29692 1xPhospho [S162(100)]	2	4406.93076	High	High	0.0001346	1.87e-13	8.34
False	High	[K].NIILEEGKEILVGDVGQTVDDPYATFVK.[M]		3.2032e-05	0.00020767	1	1	2	P23528	P23528 [46-73]		1	3062.59322	High	High	0.0001346	3.043e-06	2.5
False	High	[R].QVEPPAKKPATPAEDDEDDDIDLFGSDNEEEDKEAAQLR.[E]		7.72094e-11	0.00020767	1	1	3	P29692	P29692 [137-175]		2	4326.96443	High	High	0.0001346	4.908e-13	5.12
False	High	[K].QVAEQGGDLSPAANR.[S]	1xPhospho [S10(100)]	6.77653e-08	0.00020767	1	1	3	O94804	O94804 [429-443]	O94804 1xPhospho [S438(100)]	0	1592.70644	High	High	0.0001346	1.779e-09	4.08
False	High	[K].NINMDNDLEVLTSSPTR.[N]		3.5563e-06	0.00020767	1	1	1	Q9Y5T5	Q9Y5T5 [539-555]		0	1918.91748	High	High	0.0001346	2.142e-07	2.79
False	High	[K].NINMDNDLEVLTSSPTR.[N]	1xPhospho [S/T]	8.01876e-08	0.00020767	1	1	4	Q9Y5T5	Q9Y5T5 [539-555]		0	1998.88381	High	High	0.0001346	2.179e-09	3.99
False	High	[K].NLNNSNLFSPVNR.[D]		7.73653e-06	0.00020767	1	1	1	P52948	P52948 [604-616]		0	1488.75537	High	High	0.0001346	5.464e-07	2.88
False	High	[K].QVPNESFFNFFNPLK.[A]		1.95367e-06	0.00020767	1	1	2	Q99733	Q99733 [283-297]		0	1827.90645	High	High	0.0001346	1.037e-07	2.38
False	High	[K].NLNNSNLFSPVNRDSENLASPSEYPENGER.[F]	1xPhospho [S20(100)]	3.59591e-08	0.00020767	1	1	2	P52948	P52948 [604-633]	P52948 1xPhospho [S623(100)]	1	3443.51356	High	High	0.0001346	8.264e-10	6.05
False	High	[R].RAEPPKPEVVDSTESIPVSDEDSDAMVDDPNDEDFVPFRPR.[R]	2xPhospho [S19(100); S23(100)]	3.43025e-12	0.00020767	1	1	3	Q14202	Q14202 [245-285]	Q14202 2xPhospho [S263(100); S267(100)]	1	4759.04305	High	High	0.0001346	1.695e-14	5.87
False	High	[K].RAGGEESQFEMDI.[-]	1xOxidation [M11]; 1xDehydrated [S7(100)]	0.000105087	0.00020767	1	1	2	Q13541	Q13541 [106-118]	Q13541 1xDehydrated [S112(100)]	1	1466.62163	High	High	0.0001346	1.286e-05	3.0
False	High	[R].RASDGGANIQLHAQQLLK.[R]	1xPhospho [S3(100)]	1.15666e-07	0.00020767	1	1	1	Q9Y2K2	Q9Y2K2 [549-566]	Q9Y2K2 1xPhospho [S551(100)]	1	2000.00731	High	High	0.0001346	3.387e-09	4.34
False	High	[R].NGLTHQLGGLSQGSR.[N]	1xPhospho [S11(100)]	5.91796e-05	0.00020767	1	1	1	Q8N5F7	Q8N5F7 [54-68]	Q8N5F7 1xPhospho [S64(100)]	0	1604.75406	High	High	0.0001346	6.392e-06	3.1
False	High	[R].NGPLPIPSEGSGFTK.[L]	1xDehydrated [S/T]	4.57771e-06	0.00020767	1	1	2	Q5VYK3	Q5VYK3 [823-837]		0	1482.75872	High	High	0.0001346	2.893e-07	2.77
False	High	[R].RASAGPAPGPVVTAEGLHPSLPSPTGNSTPLGSSKETR.[K]	1xPhospho [S3(100)]	1.19885e-09	0.00020767	1	1	1	Q4KMP7	Q4KMP7 [685-722]	Q4KMP7 1xPhospho [S687(100)]	2	3760.86541	High	High	0.0001346	1.35e-11	4.66
False	High	[K].NGSEADIDEGLYSR.[Q]		3.69998e-06	0.00020767	1	1	3	P22314	P22314 [44-57]		0	1525.67651	High	High	0.0001346	2.242e-07	3.04
False	High	[K].NGSEADIDEGLYSR.[Q]	1xPhospho [S3(100)]	2.65391e-05	0.00020767	1	1	1	P22314	P22314 [44-57]	P22314 1xPhospho [S46(100)]	0	1605.64284	High	High	0.0001346	2.423e-06	3.29
False	High	[R].NGSPTPAGSLGGGAVATAGGPGSR.[L]	1xPhospho [S3(100)]	1.36193e-07	0.00020767	1	1	1	Q6P1L5	Q6P1L5 [8-31]	Q6P1L5 1xPhospho [S10(100)]	0	2075.95059	High	High	0.0001346	4.121e-09	3.3
False	High	[R].RASAGPAPGPVVTAEGLHPSLPSPTGNSTPLGSSK.[E]	2xPhospho [S3(100); S23(98.8)]	1.3064e-12	0.00020767	1	1	3	Q4KMP7	Q4KMP7 [685-719]	Q4KMP7 2xPhospho [S687(100); S707(98.8)]	1	3454.64035	High	High	0.0001346	8.687e-15	7.42
False	High	[R].RASAGPAPGPVVTAEGLHPSLPSPTGNSTPLGSSK.[E]	1xPhospho [S3(100)]	2.38429e-08	0.00020767	1	1	2	Q4KMP7	Q4KMP7 [685-719]	Q4KMP7 1xPhospho [S687(100)]	1	3374.67402	High	High	0.0001346	5.035e-10	4.66
False	High	[K].NGVAAEVSPAKEENPR.[R]	1xPhospho [S8(100)]	2.44261e-07	0.00020767	1	1	2	Q9BW71	Q9BW71 [118-133]	Q9BW71 1xPhospho [S125(100)]	1	1747.80107	High	High	0.0001346	8.395e-09	3.18
False	High	[R].RAQVLATIHGHAGAFPAAGDAGEGAPGGGSSPER.[V]	1xPhospho [S/T]	7.09774e-11	0.00020767	1	1	2	Q86WR7	Q86WR7 [282-315]		1	3249.51853	High	High	0.0001346	4.439e-13	5.09
False	High	[R].RAQSTDSLGTSGSLQSK.[A]	2xPhospho [S4(99.4); S7(100)]	4.02484e-06	0.00020767	1	1	1	Q15276	Q15276 [404-420]	Q15276 2xPhospho [S407(99.4); S410(100)]	1	1882.79434	High	High	0.0001346	2.473e-07	3.26
False	High	[R].NHSPSPPVTPTGAAPSLASPK.[Q]	2xPhospho [S3(100); S5(100)]	1.15028e-06	0.00020767	1	1	3	Q5SYE7	Q5SYE7 [1384-1404]	Q5SYE7 2xPhospho [S1386(100); S1388(100)]	0	2172.97264	High	High	0.0001346	5.449e-08	3.4
False	High	[K].NHSVNEEEQEEQGEGSEDEWEQVGPR.[N]	1xDehydrated [S16(100)]	4.70621e-11	0.00020767	1	1	2	Q14694	Q14694 [561-586]	Q14694 1xDehydrated [S576(100)]	0	3009.23652	High	High	0.0001346	2.697e-13	5.29
False	High	[K].NKPRPPPLSPLGGPVPSALPNGPPSPR.[S]	1xPhospho [S25(100)]	3.85623e-09	0.00020767	1	1	1	Q15642	Q15642 [327-353]	Q15642 1xPhospho [S351(100)]	0	2776.46581	High	High	0.0001346	5.539e-11	4.76
False	High	[K].NHSVNEEEQEEQGEGSEDEWEQVGPR.[N]		2.64016e-13	0.00020767	1	1	3	Q14694	Q14694 [561-586]		0	3027.24708	High	High	0.0001346	2.866e-15	5.87
False	High	[R].NKAITSLLGGGSPK.[N]		5.36012e-05	0.00020767	1	1	1	Q6KC79	Q6KC79 [2647-2660]		1	1342.76889	High	High	0.0001346	5.672e-06	2.23
False	High	[R].NKAITSLLGGGSPK.[N]	1xPhospho [S12(100)]	3.64971e-08	0.00020767	1	1	3	Q6KC79	Q6KC79 [2647-2660]	Q6KC79 1xPhospho [S2658(100)]	1	1422.73522	High	High	0.0001346	8.384e-10	4.68
False	High	[R].RAPSTSPSFEGTQETYTVAHEENVR.[F]	2xPhospho [S4(100); S8(100)]	2.41084e-10	0.00020767	1	1	1	Q9BUT9	Q9BUT9 [75-99]	Q9BUT9 2xPhospho [S78(100); S82(100)]	1	2953.2401	High	High	0.0001346	1.936e-12	4.78
False	High	[R].RAPSTSPSFEGTQETYTVAHEENVR.[F]	1xPhospho [S/T/Y]	1.7934e-12	0.00020767	1	1	1	Q9BUT9	Q9BUT9 [75-99]		1	2873.27377	High	High	0.0001346	1.08e-14	5.71
False	High	[K].NKEQHLSENEPVDTNSDNNLFTDTDLK.[S]	1xPhospho [S16(99.1)]	5.34328e-08	0.00020767	1	1	1	O60934	O60934 [503-529]	O60934 1xPhospho [S518(99.1)]	1	3197.39065	High	High	0.0001346	1.337e-09	4.22
False	High	[R].RALVEFESNPEETREPGSPPSVQR.[A]	1xPhospho [S18(99.3)]	4.54059e-09	0.00020767	1	1	6	Q9H6F5	Q9H6F5 [30-53]	Q9H6F5 1xPhospho [S47(99.3)]	2	2791.30468	High	High	0.0001346	6.778e-11	5.33
False	High	[R].RALVEFESNPEETREPGSPPSVQR.[A]		1.9059e-06	0.00020767	1	1	2	Q9H6F5	Q9H6F5 [30-53]		2	2711.33835	High	High	0.0001346	1.005e-07	4.41
False	High	[K].NKPGPNIESGNEDDDASFK.[I]	1xDehydrated [S9(100)]	2.66331e-11	0.00020767	1	1	1	O60841	O60841 [206-224]	O60841 1xDehydrated [S214(100)]	0	2015.8941	High	High	0.0001346	1.354e-13	4.01
False	High	[K].NKPGPNIESGNEDDDASFK.[I]		4.20219e-12	0.00020767	1	1	7	O60841	O60841 [206-224]		0	2033.90467	High	High	0.0001346	1.951e-14	3.7
False	High	[K].NKPGPNIESGNEDDDASFK.[I]	1xPhospho [S9(100)]	2.56959e-09	0.00020767	1	1	8	O60841	O60841 [206-224]	O60841 1xPhospho [S214(100)]	0	2113.871	High	High	0.0001346	3.405e-11	4.12
False	High	[K].NKPGPNIESGNEDDDASFKIK.[T]	1xDehydrated [S9(100)]	3.94824e-07	0.00020767	1	1	2	O60841	O60841 [206-226]	O60841 1xDehydrated [S214(100)]	1	2257.07313	High	High	0.0001346	1.499e-08	2.97
False	High	[K].NKPGPNIESGNEDDDASFKIK.[T]		6.08082e-09	0.00020767	1	1	7	O60841	O60841 [206-226]		1	2275.08369	High	High	0.0001346	9.643e-11	4.72
False	High	[K].NKPGPNIESGNEDDDASFKIK.[T]	1xPhospho [S9(100)]	3.49476e-10	0.00020767	1	1	8	O60841	O60841 [206-226]	O60841 1xPhospho [S214(100)]	1	2355.05003	High	High	0.0001346	3.036e-12	5.79
False	High	[R].RAHLTVGQAAAGGSGNLLTER.[S]	1xPhospho [S14(100)]	1.82392e-07	0.00020767	1	1	1	Q99959	Q99959 [316-336]	Q99959 1xPhospho [S329(100)]	1	2159.0717	High	High	0.0001346	5.869e-09	3.63
False	High	[K].NHSVNEEEQEEQGEGSEDEWEQVGPR.[N]	1xPhospho [S16(100)]	2.59668e-10	0.00020767	1	1	3	Q14694	Q14694 [561-586]	Q14694 1xPhospho [S576(100)]	0	3107.21341	High	High	0.0001346	2.129e-12	6.34
False	High	[K].RASGQAFELILSPR.[S]	1xPhospho [S3(100)]	3.00891e-08	0.00020767	1	1	6	P16949	P16949 [14-27]	P16949 1xPhospho [S16(100)]	1	1624.82068	High	High	0.0001346	6.636e-10	4.49
False	High	[R].NLQSFGTEEPAYSTR.[R]		5.28442e-06	0.00020767	1	1	1	O95251	O95251 [61-75]		0	1699.7922	High	High	0.0001346	3.447e-07	2.69
False	High	[K].NLSELQDTSLQQLVSQR.[H]	1xPhospho [S9(100)]	9.06453e-06	0.00020767	1	1	2	Q5QJE6	Q5QJE6 [322-338]	Q5QJE6 1xPhospho [S330(100)]	0	2038.98049	High	High	0.0001346	6.63e-07	2.9
False	High	[K].NPEDKSPQLSLSPRPASPK.[A]	1xPhospho [S17(100)]	2.69525e-06	0.00020767	1	1	2	O95785	O95785 [1001-1019]	O95785 1xPhospho [S1017(100)]	1	2128.04342	High	High	0.0001346	1.531e-07	3.99
False	High	[K].NPEDKSPQLSLSPRPASPK.[A]	2xPhospho [S12(99.2); S17(100)]	6.69758e-05	0.00020767	1	1	3	O95785	O95785 [1001-1019]	O95785 2xPhospho [S1012(99.2); S1017(100)]	1	2208.00976	High	High	0.0001346	7.419e-06	3.25
False	High	[K].QSETVDQNSDSDEMLAILK.[E]	1xPhospho [S/T]; 1xDehydrated [S/T]	1.88001e-08	0.00020767	1	1	3	P46100	P46100 [721-739]		0	2184.93663	High	High	0.0001346	3.768e-10	4.01
False	High	[K].QSETVDQNSDSDEMLAILK.[E]	1xDehydrated [S11(100)]	5.69177e-06	0.00020767	1	1	1	P46100	P46100 [721-739]	P46100 1xDehydrated [S731(100)]	0	2104.9703	High	High	0.0001346	3.767e-07	2.46
False	High	[R].QRYDENEDLSDVEEIVSVR.[G]	1xPhospho [S10(100)]	5.85966e-05	0.00020767	1	1	1	Q8NHM5	Q8NHM5 [48-66]	Q8NHM5 1xPhospho [S57(100)]	1	2375.03985	High	High	0.0001346	6.319e-06	2.42
False	High	[R].NPYLLSEEEDDDVDGDVNVEKNETEPPKGK.[K]	1xPhospho [S6(100)]	2.17152e-09	0.00020767	1	1	1	O60524	O60524 [412-441]	O60524 1xPhospho [S417(100)]	2	3454.50574	High	High	0.0001346	2.771e-11	3.64
False	High	[R].QRSPSPAPAPAPAAAAGPPTR.[K]	2xPhospho [S3(100); S5(100)]	2.57624e-05	0.00020767	1	1	3	Q9H7N4	Q9H7N4 [496-516]	Q9H7N4 2xPhospho [S498(100); S500(100)]	1	2127.97364	High	High	0.0001346	2.336e-06	2.94
False	High	[R].QRSPSPAPAPAPAAAAGPPTR.[K]	1xPhospho [S5(99.3)]	8.63182e-07	0.00020767	1	1	2	Q9H7N4	Q9H7N4 [496-516]	Q9H7N4 1xPhospho [S500(99.3)]	1	2048.00731	High	High	0.0001346	3.86e-08	4.28
False	High	[R].NQGGYGGSSSSSSYGSGR.[R]		2.60651e-08	0.00020767	1	1	1	P09651	P09651 [353-370]		0	1694.70009	High	High	0.0001346	5.6e-10	2.49
False	High	[R].QRSPIALPVKQEPPQIDAVK.[R]	1xPhospho [S3(100)]	2.56507e-06	0.00020767	1	1	2	Q8TF01	Q8TF01 [209-228]	Q8TF01 1xPhospho [S211(100)]	2	2294.22681	High	High	0.0001346	1.437e-07	3.92
False	High	[R].NQKQPGVDSLSPVASLPK.[Q]	1xPhospho [S11(99.2)]	6.76422e-05	0.00020767	1	1	1	Q9UBW7	Q9UBW7 [295-312]	Q9UBW7 1xPhospho [S305(99.2)]	1	1944.97903	High	High	0.0001346	7.504e-06	2.25
False	High	[R].NQVEEDAEDSGEADDEEKPEIHKPGQNSFSK.[S]	1xDehydrated [S10(100)]	5.30304e-12	0.00020767	1	1	4	O75717	O75717 [859-889]	O75717 1xDehydrated [S868(100)]	0	3440.49967	High	High	0.0001346	2.29e-14	3.52
False	High	[R].NQVEEDAEDSGEADDEEKPEIHKPGQNSFSK.[S]	1xPhospho [S10(100)]	6.65924e-12	0.00020767	1	1	3	O75717	O75717 [859-889]	O75717 1xPhospho [S868(100)]	0	3538.47656	High	High	0.0001346	2.68e-14	4.8
False	High	[K].QRPSYDIFEDSDDSEPGGPPAPR.[R]	1xPhospho [S/Y]; 1xDehydrated [S]	5.15523e-06	0.00020767	1	1	1	Q9UMN6	Q9UMN6 [1082-1104]		0	2594.08312	High	High	0.0001346	3.341e-07	3.77
False	High	[R].NNSPPTVGAFGHTR.[C]	1xPhospho [S3(100)]	7.70287e-07	0.00020767	1	1	3	Q86XL3	Q86XL3 [660-673]	Q86XL3 1xPhospho [S662(100)]	0	1534.67983	High	High	0.0001346	3.364e-08	2.49
False	High	[K].NREPVQLETLSIR.[G]		7.88611e-05	0.00020767	1	1	1	P62314	P62314 [49-61]		1	1554.85983	High	High	0.0001346	9.068e-06	3.12
False	High	[R].QREESETRSESSDFEVVPK.[R]	2xPhospho [S/T]; 1xDehydrated [S/T]	4.20562e-05	0.00020767	1	1	1	Q9Y520	Q9Y520 [1238-1256]		2	2380.96941	High	High	0.0001346	4.243e-06	3.68
False	High	[K].NRPDYVSEEEEDDEDFETAVK.[K]	1xPhospho [S7(100)]	5.75179e-07	0.00020767	1	1	1	P49792	P49792 [2662-2682]	P49792 1xPhospho [S2668(100)]	0	2596.02466	High	High	0.0001346	2.363e-08	4.62
False	High	[K].NRPDYVSEEEEDDEDFETAVKK.[L]	1xPhospho [S7(100)]	1.22426e-11	0.00020767	1	1	2	P49792	P49792 [2662-2683]	P49792 1xPhospho [S2668(100)]	1	2724.11962	High	High	0.0001346	5.282e-14	6.2
False	High	[R].NRPPLPAGTNSKGPPDFSSDEEREPTPVLGSGAAAAGR.[S]	1xDehydrated [S18(99.1)]	4.90912e-07	0.00020767	1	2	2	P42167	P42167 [49-86]	P42167 1xDehydrated [S66(99.1)]	2	3784.86375	High	High	0.0001346	1.952e-08	5.32
False	High	[R].NRPPLPAGTNSKGPPDFSSDEEREPTPVLGSGAAAAGR.[S]	1xPhospho [S/T]; 1xDehydrated [S/T]	1.36593e-12	0.00020767	1	2	1	P42167	P42167 [49-86]		2	3864.83008	High	High	0.0001346	8.936e-15	6.68
False	High	[R].NRPPLPAGTNSKGPPDFSSDEEREPTPVLGSGAAAAGR.[S]	1xPhospho [S/T]	2.04747e-10	0.00020767	1	2	5	P42167	P42167 [49-86]		2	3882.84065	High	High	0.0001346	1.595e-12	6.16
False	High	[R].NRPPLPAGTNSKGPPDFSSDEEREPTPVLGSGAAAAGR.[S]	2xPhospho [S18(98); S19(100)]	4.47628e-10	0.00020767	1	2	2	P42167	P42167 [49-86]	P42167 2xPhospho [S66(98); S67(100)]	2	3962.80698	High	High	0.0001346	4.102e-12	6.37
False	High	[R].NRTPSDVKELVLDNSR.[S]	1xPhospho [T3(100)]	2.49e-06	0.00020767	1	1	2	P39687	P39687 [13-28]	P39687 1xPhospho [T15(100)]	2	1922.93315	High	High	0.0001346	1.39e-07	4.19
False	High	[R].NSADDEELTNDSLTLSQSK.[S]	1xDehydrated [T9(100)]	4.19727e-10	0.00020767	1	1	2	O94880	O94880 [279-297]	O94880 1xDehydrated [T287(100)]	0	2048.92546	High	High	0.0001346	3.791e-12	3.94
False	High	[R].NSADDEELTNDSLTLSQSK.[S]	1xPhospho [S12(100)]; 1xDehydrated [T9(100)]	7.52335e-09	0.00020767	1	1	1	O94880	O94880 [279-297]	O94880 1xPhospho [S290(100)]; 1xDehydrated [T287(100)]	0	2128.89179	High	High	0.0001346	1.244e-10	4.79
False	High	[R].NSASATTPLSGNSSR.[R]	1xPhospho [S13(99.1)]	3.82808e-05	0.00020767	1	1	2	Q9Y608	Q9Y608 [311-325]	Q9Y608 1xPhospho [S323(99.1)]	0	1529.65916	High	High	0.0001346	3.779e-06	2.79
False	High	[K].NSDLLTSPDVGLLK.[L]	1xPhospho [S7(100)]	9.66707e-06	0.00020767	1	1	2	P05412	P05412 [57-70]	P05412 1xPhospho [S63(100)]	0	1551.76658	High	High	0.0001346	7.17e-07	3.44
False	High	[R].QQVAFYGQTLGQAQAHSQEQ.[-]	1xPhospho [S17(100)]	2.80579e-07	0.00020767	1	1	3	Q96I24	Q96I24 [553-572]	Q96I24 1xPhospho [S569(100)]	0	2299.01391	High	High	0.0001346	9.902e-09	4.34
False	High	[R].NSESESNKVAAETQSPSLFGSTK.[L]	1xPhospho [S15(100)]	1.04123e-05	0.00020767	1	1	1	Q9UKX7	Q9UKX7 [207-229]	Q9UKX7 1xPhospho [S221(100)]	1	2478.10318	High	High	0.0001346	7.832e-07	3.07
False	High	[K].NRGLKEGMNPSYDEYADSDEDQHDAYLER.[M]	1xPhospho [S18(100)]	7.54983e-15	0.00020767	1	1	2	Q08945	Q08945 [427-455]	Q08945 1xPhospho [S444(100)]	2	3497.42236	High	High	0.0001346	2.44e-16	6.51
False	High	[K].NLSELQDTSLQQLVSQR.[H]	1xDehydrated [S9(99.6)]	6.9382e-06	0.00020767	1	1	1	Q5QJE6	Q5QJE6 [322-338]	Q5QJE6 1xDehydrated [S330(99.6)]	0	1941.00359	High	High	0.0001346	4.797e-07	2.41
False	High	[R].NNSFTAPSTVGKR.[N]	1xPhospho [S3(100)]	5.15199e-05	0.00020767	1	1	4	O95453	O95453 [555-567]	O95453 1xPhospho [S557(100)]	1	1458.67368	High	High	0.0001346	5.404e-06	3.09
False	High	[R].NNQGTVNWSVDDIVK.[G]		4.76545e-07	0.00020767	1	1	1	P52292	P52292 [69-83]		0	1688.82384	High	High	0.0001346	1.877e-08	3.39
False	High	[K].QTELFAHFIQPAAQKTPTSPLK.[M]	2xPhospho [T16(99.4); T/S]	5.9252e-07	0.00020767	1	1	2	O60264	O60264 [98-119]	O60264 2xPhospho [T113(99.4); T/S]	1	2613.25138	High	High	0.0001346	2.452e-08	5.14
False	High	[K].QTELFAHFIQPAAQKTPTSPLK.[M]	1xPhospho [S19(98.7)]	4.35661e-06	0.00020767	1	1	1	O60264	O60264 [98-119]	O60264 1xPhospho [S116(98.7)]	1	2533.28505	High	High	0.0001346	2.73e-07	4.11
False	High	[R].NLSFNELYPSGTLK.[L]	1xPhospho [S3(100)]	1.80381e-05	0.00020767	1	1	1	Q8WYP5	Q8WYP5 [1539-1552]	Q8WYP5 1xPhospho [S1541(100)]	0	1662.77748	High	High	0.0001346	1.525e-06	2.86
False	High	[R].NLSGSTLYPVSNIPR.[S]	1xPhospho [S3(100)]	5.91796e-05	0.00020767	1	1	1	Q2KHR2	Q2KHR2 [1079-1093]	Q2KHR2 1xPhospho [S1081(100)]	0	1697.82583	High	High	0.0001346	6.406e-06	3.3
False	High	[R].NLSLSSSTPPLPSPGR.[S]	1xPhospho [S3(100)]	6.12662e-05	0.00020767	1	1	1	O43516	O43516 [338-353]	O43516 1xPhospho [S340(100)]	0	1689.82074	High	High	0.0001346	6.676e-06	2.74
False	High	[R].QSSFEIPDDVPLPAGWEMAK.[T]	1xPhospho [S]	0.000112072	0.00020767	1	1	2	P46937	P46937 [162-181]		0	2297.01958	High	High	0.0001346	1.383e-05	2.77
False	High	[K].NLSPGAVESDVR.[G]	1xPhospho [S3(100)]	6.15702e-05	0.00020767	1	1	1	P53621	P53621 [171-182]	P53621 1xPhospho [S173(100)]	0	1323.59404	High	High	0.0001346	6.709e-06	2.71
False	High	[K].NLSSDEATNPISR.[V]	1xPhospho [S3(100)]	1.69977e-05	0.00020767	1	1	1	Q7Z417	Q7Z417 [110-122]	Q7Z417 1xPhospho [S112(100)]	0	1483.64244	High	High	0.0001346	1.418e-06	2.94
False	High	[R].QSSFEIPDDVPLPAGWEMAK.[T]		2.59364e-08	0.00020767	1	1	6	P46937	P46937 [162-181]		0	2217.05325	High	High	0.0001346	5.554e-10	3.82
False	High	[R].QSQQPMKPISPVKDPVSPASQK.[M]	2xPhospho [S10(100); S17(100)]	1.70179e-07	0.00020767	1	1	4	Q12888	Q12888 [1085-1106]	Q12888 2xPhospho [S1094(100); S1101(100)]	1	2537.18707	High	High	0.0001346	5.399e-09	5.29
False	High	[K].QSNASSDVEVEEKETSVSKEDTDHEEK.[A]	1xPhospho [S/T]; 1xDehydrated [S/T]	2.3608e-08	0.00020767	1	1	5	O75475	O75475 [101-127]		2	3098.29575	High	High	0.0001346	4.969e-10	4.37
False	High	[K].QSNASSDVEVEEKETSVSKEDTDHEEK.[A]	1xDehydrated [T22(100)]	3.31817e-06	0.00020767	1	1	2	O75475	O75475 [101-127]	O75475 1xDehydrated [T122(100)]	2	3018.32942	High	High	0.0001346	1.959e-07	2.45
False	High	[K].QSNASSDVEVEEK.[E]	1xPhospho [S6(99.5)]	1.75102e-05	0.00020767	1	1	1	O75475	O75475 [101-113]	O75475 1xPhospho [S106(99.5)]	0	1501.60539	High	High	0.0001346	1.47e-06	2.61
False	High	[R].NMGGPYGGGNYGPGGSGGSGGYGGR.[S]		2.26853e-16	0.00020767	1	1	3	P22626	P22626 [326-350]		0	2189.90535	High	High	0.0001346	2.157e-17	6.38
False	High	[K].QSFDDNDSEELEDKDSK.[S]		4.56045e-08	0.00020767	1	1	2	O60841	O60841 [106-122]		1	2000.82033	High	High	0.0001346	1.101e-09	3.41
False	High	[R].NMGGPYGGGNYGPGGSGGSGGYGGR.[S]	1xPhospho [S19(100)]	2.97926e-08	0.00020767	1	1	2	P22626	P22626 [326-350]	P22626 1xPhospho [S344(100)]	0	2269.87168	High	High	0.0001346	6.582e-10	4.23
False	High	[R].NMMNHSQVGQGIGIPSR.[T]		4.27119e-06	0.00020767	1	1	2	Q9NZN8	Q9NZN8 [138-154]		0	1825.8796	High	High	0.0001346	2.664e-07	2.39
False	High	[R].NMPGLSAATLASLGGTSSR.[R]		1.96682e-09	0.00020767	1	1	3	Q32MZ4	Q32MZ4 [99-117]		0	1790.90652	High	High	0.0001346	2.452e-11	3.34
False	High	[R].NMPGLSAATLASLGGTSSR.[R]	1xOxidation [M2]	6.76857e-06	0.00020767	1	1	2	Q32MZ4	Q32MZ4 [99-117]		0	1806.90144	High	High	0.0001346	4.654e-07	2.49
False	High	[R].NMPGLSAATLASLGGTSSR.[R]	1xPhospho [S/T]	6.17542e-10	0.00020767	1	1	2	Q32MZ4	Q32MZ4 [99-117]		0	1870.87285	High	High	0.0001346	6.062e-12	5.73
False	High	[R].NMPGLSAATLASLGGTSSR.[R]	1xOxidation [M2]; 1xPhospho [T/S]	8.21972e-08	0.00020767	1	1	2	Q32MZ4	Q32MZ4 [99-117]		0	1886.86777	High	High	0.0001346	2.245e-09	3.76
False	High	[K].NMTVEQLLTGSPTSPTVEPEKPTR.[E]	1xPhospho [S14(99.2)]	1.46053e-08	0.00020767	1	1	2	Q9C0C9	Q9C0C9 [826-849]	Q9C0C9 1xPhospho [S839(99.2)]	0	2692.28994	High	High	0.0001346	2.782e-10	4.0
False	High	[R].QSMAFSILNTPK.[K]	1xPhospho [T10(100)]	1.69977e-05	0.00020767	1	1	1	Q14980	Q14980 [2046-2057]	Q14980 1xPhospho [T2055(100)]	0	1416.65928	High	High	0.0001346	1.418e-06	3.16
False	High	[K].NMTVEQLLTGSPTSPTVEPEKPTR.[E]	2xPhospho [S11(97.7); S14(98.8)]	3.45011e-05	0.00020767	1	1	1	Q9C0C9	Q9C0C9 [826-849]	Q9C0C9 2xPhospho [S836(97.7); S839(98.8)]	0	2772.25627	High	High	0.0001346	3.34e-06	3.03
False	High	[R].NNLSASMFDLSMKDKPR.[S]	1xPhospho [S6(100)]	1.47506e-08	0.00020767	1	1	1	Q9BXF6	Q9BXF6 [171-187]	Q9BXF6 1xPhospho [S176(100)]	1	2033.91842	High	High	0.0001346	2.804e-10	4.04
False	High	[R].QSLLGTEFEYTDSESEVKVR.[K]	1xPhospho [S13(100)]; 1xDehydrated [T11(99.3)]	9.75672e-05	0.00020767	1	1	1	O15417	O15417 [1903-1922]	O15417 1xPhospho [S1915(100)]; 1xDehydrated [T1913(99.3)]	1	2379.07518	High	High	0.0001346	1.173e-05	2.81
False	High	[R].QSLGHPPPEPGPDRVADAKGDSESEEDEDLEVPVPSR.[F]	2xPhospho [S22(100); S24(100)]	1.59383e-05	0.00020767	1	1	1	P13861	P13861 [57-93]	P13861 2xPhospho [S78(100); S80(100)]	2	4097.7649	High	High	0.0001346	1.31e-06	4.66
False	High	[R].NNMTASMFDLSMK.[D]	1xDehydrated [S6(99.6)]	3.07882e-05	0.00020767	1	2	1	Q6WKZ4	Q6WKZ4 [151-163]	Q6WKZ4 1xDehydrated [S156(99.6)]	0	1471.63782	High	High	0.0001346	2.897e-06	2.7
False	High	[K].QSGSPTLDTAPNGR.[Y]	1xPhospho [S4(100)]	2.84437e-05	0.00020767	1	1	1	Q9H2J7	Q9H2J7 [698-711]	Q9H2J7 1xPhospho [S701(100)]	0	1480.64278	High	High	0.0001346	2.647e-06	2.96
False	High	[K].QSFDDNDSEELEDKDSK.[S]	1xPhospho [S8(100)]	1.98406e-07	0.00020767	1	1	4	O60841	O60841 [106-122]	O60841 1xPhospho [S113(100)]	1	2080.78666	High	High	0.0001346	6.53e-09	4.31
False	High	[R].NMGGPYGGGNYGPGGSGGSGGYGGR.[S]	1xOxidation [M2]; 1xPhospho [S19(100)]	1.40382e-08	0.00020767	1	1	1	P22626	P22626 [326-350]	P22626 1xPhospho [S344(100)]	0	2285.8666	High	High	0.0001346	2.646e-10	3.89
False	High	[R].MPQDGSDDEDEEWPTLEK.[A]		2.46193e-12	0.00020767	1	1	7	Q13895	Q13895 [93-110]		0	2120.86009	High	High	0.0001346	1.345e-14	4.16
False	High	[R].MPPLIADSPK.[A]		4.68951e-05	0.00020767	1	1	2	P54646	P54646 [370-379]		0	1068.57579	High	High	0.0001346	4.838e-06	2.07
False	High	[R].RLLEDSDSEDEAAPSPLQPALRPNPTAILDEAPKPK.[R]	1xPhospho [S/T]; 1xDehydrated [S/T]	8.90248e-09	0.00020767	1	1	1	Q9BW85	Q9BW85 [206-241]		1	3942.94847	High	High	0.0001346	1.523e-10	3.94
False	High	[R].SAGEEEDGPVLTDEQK.[S]	1xPhospho [S1(100)]	9.16551e-08	0.00020767	1	1	3	Q66PJ3	Q66PJ3 [332-347]	Q66PJ3 1xPhospho [S332(100)]	0	1783.72696	High	High	0.0001346	2.556e-09	4.55
False	High	[R].SAGEEEDGPVLTDEQK.[S]		8.02815e-10	0.00020767	1	1	3	Q66PJ3	Q66PJ3 [332-347]		0	1703.76063	High	High	0.0001346	8.321e-12	4.16
False	High	[R].SAFTPATATGSSPSPVLGQGEK.[V]	1xPhospho [S14(100)]	8.89727e-08	0.00020767	1	1	2	Q15811	Q15811 [891-912]	Q15811 1xPhospho [S904(100)]	0	2170.00637	High	High	0.0001346	2.467e-09	3.75
False	High	[K].LVSFHDDSDEDLLHI.[-]	1xDehydrated [S8(100)]	7.22699e-08	0.00020767	1	1	4	P11717	P11717 [2477-2491]	P11717 1xDehydrated [S2484(100)]	0	1736.8126	High	High	0.0001346	1.922e-09	3.35
False	High	[R].SAAPGARGSPPRPPPPPPLLGTVSSPSSSPTHLWTGEVSAAPPPAR.[V]	3xPhospho [S9(99.9); S28(91.3); S29(96.6)]	2.32187e-05	0.00020767	1	1	2	Q6P1L5	Q6P1L5 [128-173]	Q6P1L5 3xPhospho [S136(99.9); S155(91.3); S156(96.6)]	1	4729.2365	High	High	0.0001346	2.062e-06	4.4
False	High	[K].LVSFHDDSDEDLLHI.[-]	1xPhospho [S8(100)]	1.60552e-09	0.00020767	1	1	7	P11717	P11717 [2477-2491]	P11717 1xPhospho [S2484(100)]	0	1834.7895	High	High	0.0001346	1.922e-11	5.38
False	High	[R].SAAEMYGSVTEHPSPSPLLSSSFDLDYDFQR.[D]	1xOxidation [M5]; 1xPhospho [S/T/Y]	4.29994e-09	0.00020767	1	1	3	P07910	P07910 [100-130]		0	3529.51414	High	High	0.0001346	6.337e-11	4.72
False	High	[R].SAAEMYGSVTEHPSPSPLLSSSFDLDYDFQR.[D]	1xPhospho [S/T/Y]	1.51953e-08	0.00020767	1	1	6	P07910	P07910 [100-130]		0	3513.51922	High	High	0.0001346	2.909e-10	4.3
False	High	[K].LVSPETEASEESLQFNLEKPATGER.[K]	1xDehydrated [S12(100)]	6.70977e-08	0.00020767	1	1	1	Q12888	Q12888 [991-1015]	Q12888 1xDehydrated [S1002(100)]	0	2743.34209	High	High	0.0001346	1.76e-09	3.71
False	High	[K].LVTSGAESGNLNTSPSSNQTR.[N]	1xPhospho [S14(100)]	4.98549e-08	0.00020767	1	1	1	Q8NHV4	Q8NHV4 [503-523]	Q8NHV4 1xPhospho [S516(100)]	0	2199.98776	High	High	0.0001346	1.224e-09	3.99
False	High	[R].SAADSISESVPVGPK.[V]	1xPhospho [S5(100)]	1.12149e-05	0.00020767	1	1	2	P45974	P45974 [779-793]	P45974 1xPhospho [S783(100)]	0	1523.6989	High	High	0.0001346	8.574e-07	3.13
False	High	[R].SAAAGALGSPGLPLRK.[L]	1xPhospho [S9(100)]	1.03608e-05	0.00020767	1	1	1	O75145	O75145 [1156-1171]	O75145 1xPhospho [S1164(100)]	1	1545.81487	High	High	0.0001346	7.786e-07	2.68
False	High	[R].RYPSSISSSPQKDLTQAK.[N]	2xPhospho [S5(99.4); S9(100)]	5.98416e-07	0.00020767	1	1	5	Q14157	Q14157 [601-618]	Q14157 2xPhospho [S605(99.4); S609(100)]	2	2152.96756	High	High	0.0001346	2.479e-08	4.95
False	High	[R].RYPSSISSSPQKDLTQAK.[N]	1xPhospho [S9(100)]	1.92825e-09	0.00020767	1	1	4	Q14157	Q14157 [601-618]	Q14157 1xPhospho [S609(100)]	2	2073.00122	High	High	0.0001346	2.402e-11	4.6
False	High	[R].RWDQTADQTPGATPK.[K]	1xPhospho [T13(100)]; 1xDehydrated [T9(100)]	1.37386e-05	0.00020767	1	1	2	O75533	O75533 [199-213]	O75533 1xPhospho [T211(100)]; 1xDehydrated [T207(100)]	1	1733.76429	High	High	0.0001346	1.096e-06	3.21
False	High	[K].IYHLPDAESDEDEDFKEQTR.[L]	1xDehydrated [S9(100)]	2.83032e-05	0.00020767	1	1	1	Q15019	Q15019 [210-229]	Q15019 1xDehydrated [S218(100)]	1	2419.06844	High	High	0.0001346	2.62e-06	3.45
False	High	[K].IYHLPDAESDEDEDFKEQTR.[L]		8.78667e-12	0.00020767	1	1	2	Q15019	Q15019 [210-229]		1	2437.079	High	High	0.0001346	3.535e-14	6.32
False	High	[K].IYHLPDAESDEDEDFKEQTR.[L]	1xPhospho [S9(100)]	3.29319e-10	0.00020767	1	1	10	Q15019	Q15019 [210-229]	Q15019 1xPhospho [S218(100)]	1	2517.04533	High	High	0.0001346	2.829e-12	5.36
False	High	[R].RVVLGDGVQLPPGDYSTTPGGTLFSTTPGGTRIIYDR.[K]	2xPhospho [T27(100); S/T/Y]	8.77638e-10	0.00020767	1	1	16	Q13541	Q13541 [20-56]	Q13541 2xPhospho [T46(100); S/T/Y]	2	4023.9253	High	High	0.0001346	9.243e-12	5.42
False	High	[R].IYLESEHGSPLTPR.[V]	2xPhospho [S9(100); T12(100)]	7.35809e-05	0.00020767	1	1	3	Q9H165	Q9H165 [197-210]	Q9H165 2xPhospho [S205(100); T208(100)]	0	1758.74996	High	High	0.0001346	8.328e-06	4.13
False	High	[R].RVVLGDGVQLPPGDYSTTPGGTLFSTTPGGTR.[I]	2xPhospho [T18(100); T27(98.9)]	1.04096e-13	0.00020767	1	1	150	Q13541	Q13541 [20-51]	Q13541 2xPhospho [T37(100); T46(98.9)]	1	3363.56579	High	High	0.0001346	1.503e-15	6.73
False	High	[R].LYISNTFNPAKPDAEDSDGSIASWELR.[V]	1xDehydrated [S17(100)]	4.19481e-09	0.00020767	1	1	1	Q6STE5	Q6STE5 [159-185]	Q6STE5 1xDehydrated [S175(100)]	0	2978.41666	High	High	0.0001346	6.162e-11	3.86
False	High	[R].RVVLGDGVQLPPGDYSTTPGGTLFSTTPGGTR.[I]	1xPhospho [T27(98.7)]	1.79914e-09	0.00020767	1	1	10	Q13541	Q13541 [20-51]	Q13541 1xPhospho [T46(98.7)]	1	3283.59946	High	High	0.0001346	2.211e-11	4.3
False	High	[R].RVVLGDGVQLPPGDYSTTPGGTLFSTTPGGTR.[I]	1xPhospho [T27(98.5)]; 1xDehydrated [T18(99.2)]	1.88221e-10	0.00020767	1	1	19	Q13541	Q13541 [20-51]	Q13541 1xPhospho [T46(98.5)]; 1xDehydrated [T37(99.2)]	1	3265.5889	High	High	0.0001346	1.441e-12	5.57
False	High	[R].RVSLSEIGFGK.[L]	1xPhospho [S3(100)]	6.22224e-06	0.00020767	1	1	2	Q00536	Q00536 [151-161]	Q00536 1xPhospho [S153(100)]	1	1272.63478	High	High	0.0001346	4.212e-07	3.2
False	High	[R].RVSEVEEEKEPVPQPLPSDDTR.[V]	1xPhospho [S3(100)]	4.02957e-08	0.00020767	1	1	2	O43290	O43290 [446-467]	O43290 1xPhospho [S448(100)]	2	2616.21888	High	High	0.0001346	9.504e-10	4.43
False	High	[K].IYSQSTLSLSTVANEAHNNLGVK.[R]	1xPhospho [S/T/Y]	3.94592e-06	0.00020767	1	1	1	Q9P1Y5	Q9P1Y5 [1044-1066]		0	2526.22357	High	High	0.0001346	2.427e-07	1.97
False	High	[R].RVPGSSGHLHKTEDGDWEWSDDEMDEK.[S]	1xPhospho [S20(100)]	2.85278e-10	0.00020767	1	1	1	Q9UEW8	Q9UEW8 [366-392]	Q9UEW8 1xPhospho [S385(100)]	2	3222.31063	High	High	0.0001346	2.378e-12	5.85
False	High	[-].MAAAAAAAGDSDSWDADAFSVEDPVR.[K]	1xMet-loss+Acetyl [N-Term]; 1xDehydrated [S11(99.7)]	3.66782e-08	0.00020767	1	1	2	O75822	O75822 [1-26]	O75822 1xMet-loss+Acetyl [N-Term]; 1xDehydrated [S11(99.7)]	0	2489.08515	High	High	0.0001346	8.461e-10	4.43
False	High	[K].SAKDGTSPEEEIEIER.[Q]	1xPhospho [S7(100)]	7.22275e-07	0.00020767	1	1	1	Q9H501	Q9H501 [688-703]	Q9H501 1xPhospho [S694(100)]	1	1869.81136	High	High	0.0001346	3.114e-08	2.82
False	High	[K].LVPSQEETKLSVEESEAAGDGVDTK.[V]	1xPhospho [S11(98.3)]	2.73392e-05	0.00020767	1	1	1	P49321	P49321 [418-442]	P49321 1xPhospho [S428(98.3)]	1	2698.23426	High	High	0.0001346	2.518e-06	3.71
False	High	[K].LVNTLNTIPSLGQSPGPVVVSNNSSAHGSQR.[T]	1xPhospho [T4(97.9)]	1.096e-08	0.00020767	1	1	1	Q7Z3K3	Q7Z3K3 [320-350]	Q7Z3K3 1xPhospho [T323(97.9)]	0	3210.59029	High	High	0.0001346	1.965e-10	3.94
False	High	[R].SAMDSPVPASMFAPEPSSPGAAR.[A]		4.29491e-07	0.00020767	1	1	1	O00178	O00178 [8-30]		0	2260.03728	High	High	0.0001346	1.653e-08	3.43
False	High	[R].ITRKPVTVSPTTPTSPTEGEAS.[-]		4.90623e-06	0.00020767	1	1	1	Q9Y6G9	Q9Y6G9 [502-523]		1	2256.17178	High	High	0.0001346	3.156e-07	2.62
False	High	[R].ITRKPVTVSPTTPTSPTEGEAS.[-]	1xPhospho [S15(100)]	1.36273e-08	0.00020767	1	1	6	Q9Y6G9	Q9Y6G9 [502-523]	Q9Y6G9 1xPhospho [S516(100)]	1	2336.13811	High	High	0.0001346	2.548e-10	4.46
False	High	[R].SASQSSLDKLDQELK.[E]	2xPhospho [S3(100); S6(100)]	0.000124966	0.00020767	1	1	2	O60271	O60271 [728-742]	O60271 2xPhospho [S730(100); S733(100)]	1	1808.77148	High	High	0.0001346	1.581e-05	3.45
False	High	[R].LTSIGSDEDEETETYQEK.[V]		5.75179e-07	0.00020767	1	1	1	Q9UHW9	Q9UHW9 [1027-1044]		0	2073.89824	High	High	0.0001346	2.352e-08	2.32
False	High	[R].LTSIGSDEDEETETYQEK.[V]	1xPhospho [S6(100)]	5.80193e-05	0.00020767	1	1	1	Q9UHW9	Q9UHW9 [1027-1044]	Q9UHW9 1xPhospho [S1032(100)]	0	2153.86458	High	High	0.0001346	6.258e-06	3.17
False	High	[K].LTTTGQVTSPVKGASFVTSTNPR.[K]	1xPhospho [T8(98.4)]	1.76489e-10	0.00020767	1	1	1	P49916	P49916 [202-224]	P49916 1xPhospho [T209(98.4)]	1	2429.20719	High	High	0.0001346	1.33e-12	4.2
False	High	[R].SASPDDDLGSSNWEAADLGNEERK.[Q]	1xPhospho [S3(99.4)]	1.86585e-12	0.00020767	1	1	2	O00193	O00193 [15-38]	O00193 1xPhospho [S17(99.4)]	1	2643.08424	High	High	0.0001346	1.111e-14	4.88
False	High	[R].IVAHAVEVPAVQSPR.[R]	1xPhospho [S13(100)]	1.6767e-07	0.00020767	1	1	3	Q96FF9	Q96FF9 [63-77]	Q96FF9 1xPhospho [S75(100)]	0	1652.85198	High	High	0.0001346	5.302e-09	4.24
False	High	[R].IVAHAVEVPAVQSPRRSPR.[I]	2xPhospho [S13(100); S17(100)]	6.28015e-05	0.00020767	1	1	4	Q96FF9	Q96FF9 [63-81]	Q96FF9 2xPhospho [S75(100); S79(100)]	2	2229.10533	High	High	0.0001346	6.873e-06	4.01
False	High	[K].LVAIVDVIDQNR.[A]		3.83044e-06	0.00020767	1	1	2	P50914	P50914 [24-35]		0	1354.76889	High	High	0.0001346	2.334e-07	3.09
False	High	[R].SASPDDDLGSSNWEAADLGNEERK.[Q]		2.1684e-15	0.00020767	1	1	2	O00193	O00193 [15-38]		1	2563.11791	High	High	0.0001346	1.03e-16	5.32
False	High	[R].SASPDDDLGSSNWEAADLGNEER.[K]	1xPhospho [S3(99.1)]	3.12489e-05	0.00020767	1	1	1	O00193	O00193 [15-37]	O00193 1xPhospho [S17(99.1)]	0	2514.98928	High	High	0.0001346	2.962e-06	4.25
False	High	[K].SASLKNVDAAVSPR.[G]	1xPhospho [S12(100)]	3.48658e-06	0.00020767	1	1	1	Q96T58	Q96T58 [2090-2103]	Q96T58 1xPhospho [S2101(100)]	1	1494.7312	High	High	0.0001346	2.084e-07	3.34
False	High	[R].SASLGSQQLLGLPR.[D]	1xPhospho [S3(100)]	1.12149e-05	0.00020767	1	1	1	Q8IZJ1	Q8IZJ1 [526-539]	Q8IZJ1 1xPhospho [S528(100)]	0	1506.76758	High	High	0.0001346	8.566e-07	3.49
False	High	[-].MAAAAAAAGDSDSWDADAFSVEDPVR.[K]	1xMet-loss+Acetyl [N-Term]	1.92712e-08	0.00020767	1	1	5	O75822	O75822 [1-26]	O75822 1xMet-loss+Acetyl [N-Term]	0	2507.09572	High	High	0.0001346	3.894e-10	5.92
False	High	[R].SASASHQADIKEAR.[R]	1xPhospho [S3(99.6)]	4.76545e-07	0.00020767	1	1	2	Q14739	Q14739 [97-110]	Q14739 1xPhospho [S99(99.6)]	1	1550.69588	High	High	0.0001346	1.878e-08	3.3
False	High	[K].IVEPEVVGESDSEVEGDAWR.[M]	1xPhospho [S]; 1xDehydrated [S]	5.92171e-06	0.00020767	1	1	3	P55081	P55081 [107-126]		0	2263.97546	High	High	0.0001346	3.95e-07	2.78
False	High	[K].IVEPEVVGESDSEVEGDAWR.[M]	1xPhospho [S12(100)]	1.41244e-10	0.00020767	1	1	11	P55081	P55081 [107-126]	P55081 1xPhospho [S118(100)]	0	2281.98603	High	High	0.0001346	1.015e-12	4.7
False	High	[K].IVEPEVVGESDSEVEGDAWR.[M]	2xPhospho [S10(100); S12(100)]	7.37584e-09	0.00020767	1	1	7	P55081	P55081 [107-126]	P55081 2xPhospho [S116(100); S118(100)]	0	2361.95236	High	High	0.0001346	1.217e-10	4.99
False	High	[R].SASADNLTLPR.[W]		4.16418e-05	0.00020767	1	1	1	Q8ND76	Q8ND76 [324-334]		0	1144.59568	High	High	0.0001346	4.185e-06	2.68
False	High	[R].SAQGSSSPVPSMVQK.[S]	1xPhospho [S7(100)]	1.5019e-05	0.00020767	1	1	1	P35658	P35658 [651-665]	P35658 1xPhospho [S657(100)]	0	1569.69785	High	High	0.0001346	1.221e-06	2.99
False	High	[R].SAPASPTHPGLMSPR.[S]	1xOxidation [M12]; 2xPhospho [S1(100); S5(100)]	2.70699e-05	0.00020767	1	1	11	P85037	P85037 [416-430]	P85037 2xPhospho [S416(100); S420(100)]	0	1681.6805	High	High	0.0001346	2.485e-06	2.47
False	High	[R].SAPASPTHPGLMSPR.[S]	2xPhospho [S1(100); S5(100)]	1.44614e-08	0.00020767	1	1	9	P85037	P85037 [416-430]	P85037 2xPhospho [S416(100); S420(100)]	0	1665.68558	High	High	0.0001346	2.737e-10	5.01
False	High	[R].SAPASPTHPGLMSPR.[S]	1xOxidation [M12]; 1xPhospho [S5(100)]	5.15199e-05	0.00020767	1	1	9	P85037	P85037 [416-430]	P85037 1xPhospho [S420(100)]	0	1601.71417	High	High	0.0001346	5.412e-06	3.22
False	High	[R].LVHSGPGKGSPQAGVDLSFATR.[T]	1xPhospho [S10(100)]	1.79025e-09	0.00020767	1	1	2	Q13884	Q13884 [380-401]	Q13884 1xPhospho [S389(100)]	1	2261.10742	High	High	0.0001346	2.199e-11	4.33
False	High	[R].SAPASPTHPGLMSPR.[S]	1xPhospho [S5(100)]	1.18495e-06	0.00020767	1	1	5	P85037	P85037 [416-430]	P85037 1xPhospho [S420(100)]	0	1585.71925	High	High	0.0001346	5.655e-08	3.21
False	High	[R].SAPASPNHAGVLSAHSSGAQTPESLSR.[E]	1xPhospho [S5(100)]	1.32707e-05	0.00020767	1	1	1	Q01167	Q01167 [369-395]	Q01167 1xPhospho [S373(100)]	0	2696.24241	High	High	0.0001346	1.049e-06	2.24
False	High	[R].SAMDSPVPASMFAPEPSSPGAAR.[A]	1xOxidation [M]; 1xPhospho [S18(99.5)]	3.68603e-08	0.00020767	1	1	5	O00178	O00178 [8-30]	O00178 1xPhospho [S25(99.5)]	0	2355.99852	High	High	0.0001346	8.516e-10	3.66
False	High	[R].SAMDSPVPASMFAPEPSSPGAAR.[A]	1xPhospho [S]	1.69835e-12	0.00020767	1	1	7	O00178	O00178 [8-30]		0	2340.00361	High	High	0.0001346	1.039e-14	5.79
False	High	[K].LVLVSPTSEQYDSLLR.[Q]		4.46579e-06	0.00020767	1	1	2	O00178	O00178 [65-80]		0	1819.98	High	High	0.0001346	2.815e-07	3.06
False	High	[K].IVEPEVVGESDSEVEGDAWR.[M]		1.06455e-09	0.00020767	1	1	3	P55081	P55081 [107-126]		0	2202.0197	High	High	0.0001346	1.173e-11	3.55
False	High	[-].MAAAAAAAGDSDSWDADAFSVEDPVR.[K]	1xMet-loss+Acetyl [N-Term]; 1xPhospho [S11(99.4)]	2.44261e-07	0.00020767	1	1	20	O75822	O75822 [1-26]	O75822 1xMet-loss+Acetyl [N-Term]; 1xPhospho [S11(99.4)]	0	2587.06205	High	High	0.0001346	8.381e-09	4.34
False	High	[R].RVNSNGKESPGSSEFFQEAVSHGK.[F]	2xPhospho [S4(100); S9(100)]	1.16749e-06	0.00020767	1	1	2	Q8N108	Q8N108 [480-503]	Q8N108 2xPhospho [S483(100); S488(100)]	2	2738.16073	High	High	0.0001346	5.545e-08	3.85
False	High	[-].MAAAAAAAGDSDSWDADAFSVEDPVRK.[V]	1xMet-loss+Acetyl [N-Term]; 1xDehydrated [S13(100)]	5.39329e-07	0.00020767	1	1	2	O75822	O75822 [1-27]	O75822 1xMet-loss+Acetyl [N-Term]; 1xDehydrated [S13(100)]	1	2617.18011	High	High	0.0001346	2.186e-08	3.67
False	High	[-].MAASAAAASAAAASAASGSPGPGEGSAGGEK.[R]	1xMet-loss+Acetyl [N-Term]; 1xPhospho [S19(100)]	2.77415e-13	0.00020767	1	1	3	Q13263	Q13263 [1-31]	Q13263 1xMet-loss+Acetyl [N-Term]; 1xPhospho [S19(100)]	0	2509.08384	High	High	0.0001346	2.967e-15	7.78
False	High	[-].MAASAAAASAAAASAASGSPGPGEGSAGGEKR.[S]	1xMet-loss+Acetyl [N-Term]	8.03072e-19	0.00020767	1	1	2	Q13263	Q13263 [1-32]	Q13263 1xMet-loss+Acetyl [N-Term]	1	2585.21862	High	High	0.0001346	4.324e-19	6.76
False	High	[-].MAASAAAASAAAASAASGSPGPGEGSAGGEKR.[S]	1xMet-loss+Acetyl [N-Term]; 1xPhospho [S19(100)]	1.21635e-23	0.00020767	1	1	27	Q13263	Q13263 [1-32]	Q13263 1xMet-loss+Acetyl [N-Term]; 1xPhospho [S19(100)]	1	2665.18496	High	High	0.0001346439	1.986621e-22	10.0
False	High	[-].MAASDTERDGLAPEK.[T]	1xMet-loss+Acetyl [N-Term]	8.12384e-05	0.00020767	1	1	1	Q7L4I2	Q7L4I2 [1-15]	Q7L4I2 1xMet-loss+Acetyl [N-Term]	1	1501.71289	High	High	0.0001346	9.387e-06	1.97
False	High	[-].MAASEAAVVSSPSLK.[T]	1xMet-loss+Acetyl [N-Term]; 1xPhospho [S11(99.5)]	6.63977e-07	0.00020767	1	1	1	Q8WWH5	Q8WWH5 [1-15]	Q8WWH5 1xMet-loss+Acetyl [N-Term]; 1xPhospho [S11(99.5)]	0	1438.68252	High	High	0.0001346	2.805e-08	3.4
False	High	[K].RTEGYAAFQEDSSGDEAESPSK.[M]	1xDehydrated [S12(100)]	2.9958e-09	0.00020767	1	1	1	Q15311	Q15311 [81-102]	Q15311 1xDehydrated [S92(100)]	1	2343.00075	High	High	0.0001346	4.078e-11	2.6
False	High	[-].MAAVAVAVREDSGSGMK.[A]	1xMet-loss+Acetyl [N-Term]; 1xDehydrated [S]	9.86625e-07	0.00020767	1	1	1	Q9UI10	Q9UI10 [1-17]	Q9UI10 1xMet-loss+Acetyl [N-Term]	1	1571.78462	High	High	0.0001346	4.538e-08	3.1
False	High	[R].RSSSPAELDLKDDLQQTQGK.[C]	2xPhospho [S/T]	1.33019e-09	0.00020767	1	1	1	Q2PPJ7	Q2PPJ7 [818-837]		2	2376.04799	High	High	0.0001346	1.534e-11	3.59
False	High	[-].MADANKAEVPGATGGDSPHLQPAEPPGEPR.[R]	1xMet-loss+Acetyl [N-Term]; 1xPhospho [T/S]	4.21563e-09	0.00020767	1	1	3	Q9P2K5	Q9P2K5 [1-30]	Q9P2K5 1xMet-loss+Acetyl [N-Term]	1	2987.35308	High	High	0.0001346	6.187e-11	4.89
False	High	[-].MADEAALALQPGGSPSAAGADR.[E]	1xMet-loss+Acetyl [N-Term]	4.73912e-06	0.00020767	1	1	3	Q96EB6	Q96EB6 [1-22]	Q96EB6 1xMet-loss+Acetyl [N-Term]	0	1966.94647	High	High	0.0001346	3.022e-07	2.32
False	High	[-].MADEAALALQPGGSPSAAGADR.[E]	1xMet-loss+Acetyl [N-Term]; 1xPhospho [S14(100)]	1.51026e-06	0.00020767	1	1	4	Q96EB6	Q96EB6 [1-22]	Q96EB6 1xMet-loss+Acetyl [N-Term]; 1xPhospho [S14(100)]	0	2046.9128	High	High	0.0001346	7.561e-08	3.77
False	High	[-].MADEAALALQPGGSPSAAGADREAASSPAGEPLR.[K]	1xMet-loss+Acetyl [N-Term]; 1xPhospho [S14(100)]	1.32707e-05	0.00020767	1	1	2	Q96EB6	Q96EB6 [1-34]	Q96EB6 1xMet-loss+Acetyl [N-Term]; 1xPhospho [S14(100)]	1	3212.48555	High	High	0.0001346	1.048e-06	3.69
False	High	[-].MADEDLIFRLEGVDGGQSPR.[A]	1xMet-loss+Acetyl [N-Term]	1.1791e-06	0.00020767	1	1	2	O00418	O00418 [1-20]	O00418 1xMet-loss+Acetyl [N-Term]	1	2116.03054	High	High	0.0001346	5.62e-08	2.64
False	High	[-].MADEDLIFRLEGVDGGQSPR.[A]	1xMet-loss+Acetyl [N-Term]; 1xPhospho [S18(100)]	3.16347e-09	0.00020767	1	1	7	O00418	O00418 [1-20]	O00418 1xMet-loss+Acetyl [N-Term]; 1xPhospho [S18(100)]	1	2195.99687	High	High	0.0001346	4.359e-11	4.81
False	High	[-].MAASAAAASAAAASAASGSPGPGEGSAGGEK.[R]	1xMet-loss+Acetyl [N-Term]	1.0346e-11	0.00020767	1	1	1	Q13263	Q13263 [1-31]	Q13263 1xMet-loss+Acetyl [N-Term]	0	2429.11751	High	High	0.0001346	4.311e-14	4.83
False	High	[K].MADHLEGLSSDDEETSTDITNFNLEKDR.[I]	2xPhospho [S9(100); S10(100)]	4.8992e-12	0.00020767	1	1	2	Q9Y5B6	Q9Y5B6 [549-576]	Q9Y5B6 2xPhospho [S557(100); S558(100)]	1	3342.33928	High	High	0.0001346	2.164e-14	7.29
False	High	[-].MADHSFSDGVPSDSVEAAK.[N]	1xMet-loss+Acetyl [N-Term]; 1xDehydrated [S5(100)]	1.22283e-09	0.00020767	1	1	1	Q99733	Q99733 [1-19]	Q99733 1xMet-loss+Acetyl [N-Term]; 1xDehydrated [S5(100)]	0	1842.81406	High	High	0.0001346	1.386e-11	3.75
False	High	[-].MADHSFSDGVPSDSVEAAK.[N]	1xMet-loss+Acetyl [N-Term]; 1xPhospho [S5(100)]	1.62954e-09	0.00020767	1	1	4	Q99733	Q99733 [1-19]	Q99733 1xMet-loss+Acetyl [N-Term]; 1xPhospho [S5(100)]	0	1940.79096	High	High	0.0001346	1.957e-11	4.21
False	High	[-].MADKMDMSLDDIIK.[L]	1xMet-loss+Acetyl [N-Term]; 1xDehydrated [S8(100)]	7.92524e-05	0.00020767	1	1	1	Q86V81	Q86V81 [1-14]	Q86V81 1xMet-loss+Acetyl [N-Term]; 1xDehydrated [S8(100)]	1	1518.71784	High	High	0.0001346	9.136e-06	1.77
False	High	[-].MADKMDMSLDDIIK.[L]	1xMet-loss+Acetyl [N-Term]; 1xPhospho [S8(100)]	8.83707e-05	0.00020767	1	1	1	Q86V81	Q86V81 [1-14]	Q86V81 1xMet-loss+Acetyl [N-Term]; 1xPhospho [S8(100)]	1	1616.69474	High	High	0.0001346	1.043e-05	2.19
False	High	[-].MADKPDMGEIASFDK.[A]	1xMet-loss+Acetyl [N-Term]	3.43307e-05	0.00020767	1	1	1	P63313	P63313 [1-15]	P63313 1xMet-loss+Acetyl [N-Term]	0	1565.7152	High	High	0.0001346	3.322e-06	2.65
False	High	[R].RSSPSARPPDVPGQQPQAAKSPSPVQGK.[K]	3xPhospho [S3(98.6); S21(100); S23(100)]	1.53194e-05	0.00020767	1	1	2	Q96JP5	Q96JP5 [81-108]	Q96JP5 3xPhospho [S83(98.6); S101(100); S103(100)]	2	3094.39082	High	High	0.0001346	1.25e-06	3.79
False	High	[-].MADKPDMGEIASFDKAK.[L]	1xMet-loss+Acetyl [N-Term]; 1xPhospho [S12(100)]	4.12316e-05	0.00020767	1	1	1	P63313	P63313 [1-17]	P63313 1xMet-loss+Acetyl [N-Term]; 1xPhospho [S12(100)]	1	1844.81361	High	High	0.0001346	4.129e-06	3.28
False	High	[-].MADLDSPPKLSGVQQPSEGVGGGR.[C]	1xMet-loss+Acetyl [N-Term]; 1xPhospho [S6(100)]	4.76264e-06	0.00020767	1	1	1	Q9H9E3	Q9H9E3 [1-24]	Q9H9E3 1xMet-loss+Acetyl [N-Term]; 1xPhospho [S6(100)]	1	2373.10821	High	High	0.0001346	3.032e-07	2.21
False	High	[-].MADLEEQLSDEEKVR.[I]	1xMet-loss+Acetyl [N-Term]; 1xPhospho [S9(100)]	1.91421e-05	0.00020767	1	1	1	P47755	P47755 [1-15]	P47755 1xMet-loss+Acetyl [N-Term]; 1xPhospho [S9(100)]	1	1782.77933	High	High	0.0001346	1.635e-06	3.97
False	High	[-].MADLSLADALTEPSPDIEGEIK.[R]	1xMet-loss+Acetyl [N-Term]; 1xPhospho [S14(100)]	2.94818e-07	0.00020767	1	1	2	P27816	P27816 [1-22]	P27816 1xMet-loss+Acetyl [N-Term]; 1xPhospho [S14(100)]	0	2306.0687	High	High	0.0001346	1.051e-08	3.49
False	High	[-].MADLSLADALTEPSPDIEGEIKR.[D]	1xMet-loss+Acetyl [N-Term]; 1xDehydrated [S5(100)]	1.14161e-10	0.00020767	1	1	3	P27816	P27816 [1-23]	P27816 1xMet-loss+Acetyl [N-Term]; 1xDehydrated [S5(100)]	1	2364.19291	High	High	0.0001346	7.877e-13	3.97
False	High	[K].RSSITEPEGPNGPNIQK.[L]	1xPhospho [S3(99.5)]	2.84777e-07	0.00020767	1	1	1	Q13625	Q13625 [735-751]	Q13625 1xPhospho [S737(99.5)]	1	1903.89095	High	High	0.0001346	1.007e-08	3.36
False	High	[-].MADMEDLFGSDADSEAER.[K]	1xMet-loss+Acetyl [N-Term]	4.2107e-07	0.00020767	1	1	1	Q8WVC0	Q8WVC0 [1-18]	Q8WVC0 1xMet-loss+Acetyl [N-Term]	0	1899.75489	High	High	0.0001346	1.617e-08	3.22
False	High	[K].RSSITEPEGPGGPNIQK.[L]	1xPhospho [S3(99.6)]	1.23967e-07	0.00020767	1	1	1	Q96KQ4	Q96KQ4 [708-724]	Q96KQ4 1xPhospho [S710(99.6)]	1	1846.86948	High	High	0.0001346	3.696e-09	3.32
False	High	[K].MADHLEGLSSDDEETSTDITNFNLEKDR.[I]	1xOxidation [M1]; 2xPhospho [S9(100); S10(100)]	1.51685e-05	0.00020767	1	1	2	Q9Y5B6	Q9Y5B6 [549-576]	Q9Y5B6 2xPhospho [S557(100); S558(100)]	1	3358.3342	High	High	0.0001346	1.237e-06	3.5
False	High	[R].LTQYHGGSLPNVSQLR.[S]	1xPhospho [S8(100)]	2.81806e-06	0.00020767	1	1	3	Q6UUV7	Q6UUV7 [55-70]	Q6UUV7 1xPhospho [S62(100)]	0	1849.89564	High	High	0.0001346	1.613e-07	3.2
False	High	[K].RTFQQIQEEEDDDYPGSYSPQDPSAGPLLTEELIK.[A]	1xPhospho [S/Y/T]	3.75534e-06	0.00020767	1	1	1	Q9NQG5	Q9NQG5 [148-182]		1	4075.83322	High	High	0.0001346	2.276e-07	2.11
False	High	[-].MAAIAASEVLVDSAEEGSLAAAAELAAQKR.[E]	1xMet-loss+Acetyl [N-Term]; 1xPhospho [S13(99.2)]	4.57771e-06	0.00020767	1	1	1	O95926	O95926 [1-30]	O95926 1xMet-loss+Acetyl [N-Term]; 1xPhospho [S13(99.2)]	1	2934.44559	High	High	0.0001346	2.896e-07	3.03
False	High	[-].MAAAAAAAGDSDSWDADAFSVEDPVRK.[V]	1xMet-loss+Acetyl [N-Term]	1.71726e-14	0.00020767	1	1	8	O75822	O75822 [1-27]	O75822 1xMet-loss+Acetyl [N-Term]	1	2635.19068	High	High	0.0001346	4.325e-16	6.37
False	High	[-].MAAAAAAAGDSDSWDADAFSVEDPVRK.[V]	1xMet-loss+Acetyl [N-Term]; 1xPhospho [S11(100)]	9.79769e-12	0.00020767	1	1	12	O75822	O75822 [1-27]	O75822 1xMet-loss+Acetyl [N-Term]; 1xPhospho [S11(100)]	1	2715.15701	High	High	0.0001346	4.032e-14	6.03
False	High	[-].MAAAAAAGPSPGSGPGDSPEGPEGEAPER.[R]	1xMet-loss+Acetyl [N-Term]; 1xPhospho [S18(100)]	1.15028e-06	0.00020767	1	1	2	Q9UID3	Q9UID3 [1-29]	Q9UID3 1xMet-loss+Acetyl [N-Term]; 1xPhospho [S18(100)]	0	2611.09441	High	High	0.0001346	5.442e-08	3.72
False	High	[-].MAAAAAAGSGTPR.[E]	1xMet-loss+Acetyl [N-Term]; 1xPhospho [T11(99.6)]	2.61479e-05	0.00020767	1	1	1	Q9NR33	Q9NR33 [1-13]	Q9NR33 1xMet-loss+Acetyl [N-Term]; 1xPhospho [T11(99.6)]	0	1122.49393	High	High	0.0001346	2.391e-06	3.02
False	High	[-].MAAAAAALSGAGTPPAGGGAGGGGAGGGGSPPGGWAVAR.[L]	1xMet-loss+Acetyl [N-Term]; 1xPhospho [S30(100)]	3.90145e-12	0.00020767	1	1	8	Q01167	Q01167 [1-39]	Q01167 1xMet-loss+Acetyl [N-Term]; 1xPhospho [S30(100)]	0	3066.41775	High	High	0.0001346	1.852e-14	4.19
False	High	[R].RVIHFVSGETMEEYSTDEDEVDGLEKK.[D]	2xPhospho [S15(99); T16(100)]	3.46438e-12	0.00020767	1	1	1	Q8N128	Q8N128 [56-82]	Q8N128 2xPhospho [S70(99); T71(100)]	2	3302.38478	High	High	0.0001346	1.706e-14	6.13
False	High	[R].RVEHNQSYSQAGITETEWTSGSSK.[G]	1xPhospho [S9(99.5)]	3.25884e-09	0.00020767	1	1	1	P42167	P42167 [216-239]	P42167 1xPhospho [S224(99.5)]	1	2762.20536	High	High	0.0001346	4.537e-11	4.53
False	High	[K].RVAELALSLSSTSDDEPPSSVSHGAK.[A]	1xPhospho [T/S]	2.79029e-06	0.00020767	1	1	1	Q8N1G2	Q8N1G2 [19-44]		1	2720.27746	High	High	0.0001346	1.593e-07	3.28
False	High	[R].RTSTPVIMEGVQEETDTR.[D]	1xPhospho [S3(100)]	1.63762e-09	0.00020767	1	1	1	Q8NFC6	Q8NFC6 [657-674]	Q8NFC6 1xPhospho [S659(100)]	1	2128.95804	High	High	0.0001346	1.97e-11	3.04
False	High	[K].RTSPQVLGSILK.[S]	1xPhospho [T/S]	8.33782e-07	0.00020767	1	1	1	Q7Z417	Q7Z417 [570-581]		1	1378.74539	High	High	0.0001346	3.686e-08	3.9
False	High	[R].RTSMGGTQQQFVEGVR.[M]	1xPhospho [S3(100)]	9.62503e-07	0.00020767	1	1	1	P35222	P35222 [550-565]	P35222 1xPhospho [S552(100)]	1	1860.84222	High	High	0.0001346	4.395e-08	3.29
False	High	[R].RTPSLSSLNSQDSSIEISK.[L]	2xPhospho [S4(100); S/T]	1.20794e-05	0.00020767	1	1	1	Q9ULH0	Q9ULH0 [1356-1374]	Q9ULH0 2xPhospho [S1359(100); S/T]	1	2208.97851	High	High	0.0001346	9.346e-07	4.71
False	High	[-].MAAAVAAAGAGEPQSPDELLPK.[G]	1xMet-loss+Acetyl [N-Term]	2.18102e-08	0.00020767	1	1	3	Q9NS69	Q9NS69 [1-22]	Q9NS69 1xMet-loss+Acetyl [N-Term]	0	2005.02366	High	High	0.0001346	4.507e-10	3.83
False	High	[-].MAAAVAAAGAGEPQSPDELLPK.[G]	1xMet-loss+Acetyl [N-Term]; 1xPhospho [S15(100)]	4.54591e-11	0.00020767	1	1	19	Q9NS69	Q9NS69 [1-22]	Q9NS69 1xMet-loss+Acetyl [N-Term]; 1xPhospho [S15(100)]	0	2084.98999	High	High	0.0001346	2.584e-13	6.13
False	High	[-].MAALHTTPDSPAAQLER.[A]	1xMet-loss+Acetyl [N-Term]; 1xPhospho [S10(100)]	6.05079e-09	0.00020767	1	1	1	A6NFI3	A6NFI3 [1-17]	A6NFI3 1xMet-loss+Acetyl [N-Term]; 1xPhospho [S10(100)]	0	1799.83237	High	High	0.0001346	9.57e-11	4.99
False	High	[R].RTPSDDEEDNLFAPPKLTDEDFSPFGSGGGLFSGGK.[G]	1xPhospho [T/S]	1.78816e-07	0.00020767	2	2	1	Q9Y4E1; Q641Q2	Q9Y4E1 [330-365]; Q641Q2 [330-365]		2	3866.7069	High	High	0.0001346	5.744e-09	4.85
False	High	[-].MAAAVAAPLAAGGEEAAATTSVPGSPGLPGRR.[S]	1xMet-loss+Acetyl [N-Term]; 1xPhospho [S25(99.4)]	5.25503e-05	0.00020767	1	1	2	O75427	O75427 [1-32]	O75427 1xMet-loss+Acetyl [N-Term]; 1xPhospho [S25(99.4)]	1	2895.43603	High	High	0.0001346	5.543e-06	3.55
False	High	[-].MAADSDDGAVSAPAASDGGVSK.[S]	1xMet-loss [N-Term]	1.82176e-05	0.00020767	1	1	1	Q96GM8	Q96GM8 [1-22]	Q96GM8 1xMet-loss [N-Term]	0	1847.82535	High	High	0.0001346	1.54e-06	1.75
False	High	[-].MAADSDDGAVSAPAASDGGVSK.[S]	1xMet-loss [N-Term]; 1xPhospho [S5(100)]	2.93706e-09	0.00020767	1	1	1	Q96GM8	Q96GM8 [1-22]	Q96GM8 1xMet-loss [N-Term]; 1xPhospho [S5(100)]	0	1927.79169	High	High	0.0001346	3.986e-11	4.16
False	High	[-].MAADSEPESEVFEITDFTTASEWER.[F]	1xMet-loss+Acetyl [N-Term]	1.20794e-05	0.00020767	1	1	1	Q15042	Q15042 [1-25]	Q15042 1xMet-loss+Acetyl [N-Term]	0	2788.2108	High	High	0.0001346	9.389e-07	2.3
False	High	[-].MAADSEPESEVFEITDFTTASEWER.[F]	1xMet-loss+Acetyl [N-Term]; 1xPhospho [S5(100)]	5.11044e-08	0.00020767	1	1	3	Q15042	Q15042 [1-25]	Q15042 1xMet-loss+Acetyl [N-Term]; 1xPhospho [S5(100)]	0	2868.17714	High	High	0.0001346	1.263e-09	3.33
False	High	[-].MAADVSVTHRPPLSPK.[S]	1xMet-loss+Acetyl [N-Term]	1.40134e-05	0.00020767	1	1	1	Q8IY67	Q8IY67 [1-16]	Q8IY67 1xMet-loss+Acetyl [N-Term]	0	1616.87548	High	High	0.0001346	1.12e-06	2.28
False	High	[-].MAADVSVTHRPPLSPK.[S]	1xMet-loss+Acetyl [N-Term]; 1xPhospho [S14(100)]	3.54497e-09	0.00020767	1	1	9	Q8IY67	Q8IY67 [1-16]	Q8IY67 1xMet-loss+Acetyl [N-Term]; 1xPhospho [S14(100)]	0	1696.84181	High	High	0.0001346	5.011e-11	4.56
False	High	[K].RTIQEVLEEQSEDEDREAK.[R]	1xPhospho [S11(100)]	6.72156e-11	0.00020767	1	1	5	P18858	P18858 [131-149]	P18858 1xPhospho [S141(100)]	2	2384.06132	High	High	0.0001346	4.136e-13	6.52
False	High	[K].RTIQEVLEEQSEDEDREAK.[R]	1xDehydrated [S11(100)]	3.54082e-07	0.00020767	1	1	1	P18858	P18858 [131-149]	P18858 1xDehydrated [S141(100)]	2	2286.08442	High	High	0.0001346	1.314e-08	3.38
False	High	[-].MAAGTAAALAFLSQESR.[T]	1xMet-loss+Acetyl [N-Term]; 1xDehydrated [S13(100)]	2.48352e-10	0.00020767	1	1	4	O75607	O75607 [1-17]	O75607 1xMet-loss+Acetyl [N-Term]; 1xDehydrated [S13(100)]	0	1587.81255	High	High	0.0001346	2.015e-12	4.08
False	High	[-].MAAGTAAALAFLSQESR.[T]	1xMet-loss+Acetyl [N-Term]	3.61799e-10	0.00020767	1	1	2	O75607	O75607 [1-17]	O75607 1xMet-loss+Acetyl [N-Term]	0	1605.82311	High	High	0.0001346	3.169e-12	4.15
False	High	[-].MAAGTAAALAFLSQESR.[T]	1xMet-loss+Acetyl [N-Term]; 1xPhospho [S13(100)]	1.3779e-10	0.00020767	1	1	4	O75607	O75607 [1-17]	O75607 1xMet-loss+Acetyl [N-Term]; 1xPhospho [S13(100)]	0	1685.78944	High	High	0.0001346	9.875e-13	5.4
False	High	[-].MAAGVEAAAEVAATEIK.[M]	1xMet-loss+Acetyl [N-Term]; 1xDehydrated [T14(100)]	3.87083e-07	0.00020767	1	1	1	P52272	P52272 [1-17]	P52272 1xMet-loss+Acetyl [N-Term]; 1xDehydrated [T14(100)]	0	1524.79041	High	High	0.0001346	1.461e-08	2.73
False	High	[-].MAAGVEAAAEVAATEIK.[M]	1xMet-loss+Acetyl [N-Term]	1.66115e-08	0.00020767	1	1	2	P52272	P52272 [1-17]	P52272 1xMet-loss+Acetyl [N-Term]	0	1542.80098	High	High	0.0001346	3.238e-10	3.15
False	High	[R].RTPSDDEEDNLFAPPK.[L]	1xPhospho [S4(99.7)]	2.54278e-08	0.00020767	2	2	2	Q9Y4E1; Q641Q2	Q9Y4E1 [330-345]; Q641Q2 [330-345]	Q9Y4E1 1xPhospho [S333(99.7)]; Q641Q2 1xPhospho [S333(99.7)]	1	1910.81678	High	High	0.0001346	5.418e-10	3.77
False	High	[R].SASQSSLDKLDQELKEQQK.[E]	2xPhospho [S3(99.3); S6(100)]	1.00576e-05	0.00020767	1	1	1	O60271	O60271 [728-746]	O60271 2xPhospho [S730(99.3); S733(100)]	2	2322.02619	High	High	0.0001346	7.498e-07	3.32
False	High	[K].LTQTSSTEQLNVLETETEVLNKEAVEVK.[G]	1xPhospho [T2(100)]	3.00715e-07	0.00020767	1	1	1	Q5JSH3	Q5JSH3 [157-184]	Q5JSH3 1xPhospho [T158(100)]	1	3212.58214	High	High	0.0001346	1.08e-08	4.2
False	High	[R].SASSGAEGDVSSEREP.[-]	1xPhospho [S4(99.4)]	4.33241e-05	0.00020767	1	1	3	Q8TEA8	Q8TEA8 [194-209]	Q8TEA8 1xPhospho [S197(99.4)]	1	1644.63848	High	High	0.0001346	4.39e-06	2.95
False	High	[K].LSEGSQPAEEEEDQETPSR.[N]		2.11595e-07	0.00020767	1	1	2	Q9UKV3	Q9UKV3 [239-257]		0	2117.91054	High	High	0.0001346	7.057e-09	3.47
False	High	[K].LSEGSQPAEEEEDQETPSR.[N]	1xPhospho [S5(100)]	4.04719e-07	0.00020767	1	1	2	Q9UKV3	Q9UKV3 [239-257]	Q9UKV3 1xPhospho [S243(100)]	0	2197.87687	High	High	0.0001346	1.541e-08	3.71
False	High	[R].SEGSEYEEIPKR.[R]	1xPhospho [S1(100)]; 1xDehydrated [S4(100)]	7.50524e-05	0.00020767	1	1	1	P48634	P48634 [1089-1100]	P48634 1xPhospho [S1089(100)]; 1xDehydrated [S1092(100)]	1	1485.62573	High	High	0.0001346	8.549e-06	3.4
False	High	[K].SEEVPAFGVASPPPLTDTPDTTANAEGDLPTTMGGPLPPHLALK.[A]	1xOxidation [M33]; 1xPhospho [S/T]	5.12655e-05	0.00020767	1	1	1	Q08211	Q08211 [77-120]		0	4505.14697	High	High	0.0001346	5.366e-06	2.66
False	High	[K].SEEVPAFGVASPPPLTDTPDTTANAEGDLPTTMGGPLPPHLALK.[A]	1xPhospho [S/T]	4.21563e-09	0.00020767	1	1	4	Q08211	Q08211 [77-120]		0	4489.15205	High	High	0.0001346	6.198e-11	3.81
False	High	[K].SEEPAGQILSHLSSELK.[E]		2.61944e-08	0.00020767	1	1	4	Q9UQ35	Q9UQ35 [1245-1261]		0	1824.93378	High	High	0.0001346	5.626e-10	3.38
False	High	[R].LSGLANVVLHELSGDDDTDQNMR.[A]	1xDehydrated [S13(100)]	0.000123124	0.00020767	1	1	1	Q14789	Q14789 [5-27]	Q14789 1xDehydrated [S17(100)]	0	2481.16744	High	High	0.0001346	1.556e-05	1.98
False	High	[R].ISGLIYEETR.[G]		3.66127e-05	0.00020767	1	1	2	P62805	P62805 [47-56]		0	1180.62083	High	High	0.0001346	3.58e-06	3.2
False	High	[K].LSGINEIPRPFSPPVTSNTSPPPAAPLAR.[A]	1xPhospho [S12(97.4)]	1.79025e-09	0.00020767	1	1	2	Q0JRZ9	Q0JRZ9 [477-505]	Q0JRZ9 1xPhospho [S488(97.4)]	0	3063.56631	High	High	0.0001346	2.189e-11	4.11
False	High	[K].LSGINEIPRPFSPPVTSNTSPPPAAPLAR.[A]	2xPhospho [S12(100); S20(100)]	1.71771e-06	0.00020767	1	1	7	Q0JRZ9	Q0JRZ9 [477-505]	Q0JRZ9 2xPhospho [S488(100); S496(100)]	0	3143.53264	High	High	0.0001346	8.847e-08	4.39
False	High	[K].SEENTKEEKPDSK.[VK]		5.08222e-07	0.00020767	1	3	2	P50502	P50502 [51-63]		1	1520.70747	High	High	0.0001346	2.032e-08	3.29
False	High	[K].SEEEVESDDEYLALPAR.[L]	1xPhospho [S7(100)]	5.52171e-05	0.00020767	1	1	1	Q76N32	Q76N32 [472-488]	Q76N32 1xPhospho [S478(100)]	0	2031.84305	High	High	0.0001346	5.888e-06	2.78
False	High	[K].LSGQNAMGSQDSLLEITFR.[S]	2xPhospho [S9(100); S12(100)]	2.31041e-05	0.00020767	1	1	2	O75052	O75052 [363-381]	O75052 2xPhospho [S371(100); S374(100)]	0	2226.95019	High	High	0.0001346	2.051e-06	3.58
False	High	[R].LSGSARPQELVGTFIQQEVGKPEDEASGSFFK.[Q]		2.3118e-06	0.00020767	1	1	1	O15027	O15027 [533-564]		0	3438.71759	High	High	0.0001346	1.271e-07	2.72
False	High	[K].SEKLKDLFDYSPPLHK.[N]	1xPhospho [S11(100)]	2.66708e-05	0.00020767	1	1	4	Q9NYF8	Q9NYF8 [502-517]	Q9NYF8 1xPhospho [S512(100)]	2	1996.97797	High	High	0.0001346	2.44e-06	2.96
False	High	[K].SEEEQSSSSVKKDETNVK.[M]		1.30105e-05	0.00020767	1	1	2	P07910	P07910 [233-250]		2	2010.9462	High	High	0.0001346	1.025e-06	1.97
False	High	[K].ISKLEVTEIVKPSPK.[R]	1xPhospho [S13(100)]	9.93847e-11	0.00020767	1	1	2	Q7Z6E9	Q7Z6E9 [1167-1181]	Q7Z6E9 1xPhospho [S1179(100)]	1	1747.96053	High	High	0.0001346	6.669e-13	4.52
False	High	[R].LSKSSATLWNSPSR.[N]	1xPhospho [S4(99.6)]; 1xDehydrated [T7(99.6)]	3.45011e-05	0.00020767	1	1	1	Q3KQU3	Q3KQU3 [270-283]	Q3KQU3 1xPhospho [S273(99.6)]; 1xDehydrated [T276(99.6)]	1	1595.75775	High	High	0.0001346	3.342e-06	2.85
False	High	[K].SEDPPGQEAGSEEEGSSASGLAK.[V]	1xPhospho [S11(100)]	3.91393e-09	0.00020767	1	1	1	O75153	O75153 [654-676]	O75153 1xPhospho [S664(100)]	0	2298.92455	High	High	0.0001346	5.639e-11	3.25
False	High	[K].SEDDSAKFDSNEEDSASVFSPSFGLK.[Q]	2xPhospho [S5(100); S10(100)]	3.816e-08	0.00020767	1	1	3	Q02880	Q02880 [1457-1482]	Q02880 2xPhospho [S1461(100); S1466(100)]	1	2955.14928	High	High	0.0001346	8.874e-10	4.55
False	High	[R].LSLFSDGDSSESEDTLSSSER.[S]	1xPhospho [S10(100)]	1.10626e-07	0.00020767	1	1	3	Q8IV63	Q8IV63 [74-94]	Q8IV63 1xPhospho [S83(100)]	0	2327.93987	High	High	0.0001346	3.217e-09	4.61
False	High	[K].SEDDSAKFDSNEEDSASVFSPSFGLK.[Q]	1xPhospho [S10(100)]	6.65145e-10	0.00020767	1	1	5	Q02880	Q02880 [1457-1482]	Q02880 1xPhospho [S1466(100)]	1	2875.18295	High	High	0.0001346	6.615e-12	4.91
False	High	[K].SEDDSAKFDSNEEDSASVFSPSFGLK.[Q]	1xPhospho [S]; 1xDehydrated [S]	1.3815e-06	0.00020767	1	1	5	Q02880	Q02880 [1457-1482]		1	2857.17238	High	High	0.0001346	6.799e-08	3.06
False	High	[K].SEDDSAKFDSNEEDSASVFSPSFGLK.[Q]	1xDehydrated [S10(100)]	1.11792e-08	0.00020767	1	1	2	Q02880	Q02880 [1457-1482]	Q02880 1xDehydrated [S1466(100)]	1	2777.20605	High	High	0.0001346	2.014e-10	4.82
False	High	[K].LSLPQNETVADTTLTK.[A]		1.13265e-05	0.00020767	1	1	1	Q9HC35	Q9HC35 [868-883]		0	1730.91707	High	High	0.0001346	8.655e-07	3.27
False	High	[K].SEAPAEVTHFSPK.[S]	1xPhospho [S11(100)]	4.00249e-05	0.00020767	1	1	1	Q6PID6	Q6PID6 [187-199]	Q6PID6 1xPhospho [S197(100)]	0	1479.65155	High	High	0.0001346	3.983e-06	2.96
False	High	[R].LSLTSDPEEGDPLALGPESPGEPQPPQLK.[K]	1xPhospho [S19(100)]	7.29032e-06	0.00020767	1	1	2	Q5T1M5	Q5T1M5 [1096-1124]	Q5T1M5 1xPhospho [S1114(100)]	0	3078.45548	High	High	0.0001346	5.075e-07	3.55
False	High	[R].SEALSSVLDQEEAMEIK.[E]	2xPhospho [S5(100); S6(100)]	6.73082e-05	0.00020767	1	1	2	Q12888	Q12888 [635-651]	Q12888 2xPhospho [S639(100); S640(100)]	0	2038.83276	High	High	0.0001346	7.477e-06	2.09
False	High	[K].ISMQDVDLSLGSPK.[L]	1xPhospho [S12(100)]	5.44374e-06	0.00020767	1	1	1	Q09666	Q09666 [500-513]	Q09666 1xPhospho [S511(100)]	0	1569.723	High	High	0.0001346	3.572e-07	3.14
False	High	[K].ISNLSPEEEQGLWK.[Q]	1xPhospho [S5(100)]	1.84099e-06	0.00020767	1	1	1	Q5HYJ3	Q5HYJ3 [189-202]	Q5HYJ3 1xPhospho [S193(100)]	0	1709.77821	High	High	0.0001346	9.612e-08	3.58
False	High	[R].ISHSLYSGIEGLDESPSR.[N]	1xPhospho [S15(100)]	3.25693e-08	0.00020767	1	1	1	Q8TEW0	Q8TEW0 [714-731]	Q8TEW0 1xPhospho [S728(100)]	0	2026.91174	High	High	0.0001346	7.336e-10	4.02
False	High	[R].SEAEDEDDEDYVPYVPLR.[Q]	1xPhospho [S1(100)]	2.28902e-06	0.00020767	1	1	1	Q9UJV9	Q9UJV9 [23-40]	Q9UJV9 1xPhospho [S23(100)]	0	2220.88565	High	High	0.0001346	1.251e-07	3.41
False	High	[R].SELISEGRPVETDSESEFPVFPTALTSER.[L]	1xPhospho [T/S]; 1xDehydrated [T/S]	4.19481e-09	0.00020767	1	1	1	Q5T5U3	Q5T5U3 [1624-1652]		0	3271.50422	High	High	0.0001346	6.135e-11	3.13
False	High	[K].ISDYFEFAGGSAPGTSPGR.[S]		8.29664e-07	0.00020767	1	1	1	Q86UE8	Q86UE8 [84-102]		0	1915.88208	High	High	0.0001346	3.674e-08	3.76
False	High	[K].LRGAVAAEGASDTEREEPTESQGLAAR.[L]	1xPhospho [S11(100)]	3.34914e-05	0.00020767	1	1	2	Q9P1Y6	Q9P1Y6 [905-931]	Q9P1Y6 1xPhospho [S915(100)]	2	2851.32178	High	High	0.0001346	3.218e-06	4.12
False	High	[R].LRKDIEVLSEDTDYEEDEVTK.[K]	1xPhospho [S/T/Y]; 1xDehydrated [S/T]	1.56443e-07	0.00020767	1	1	1	Q4LE39	Q4LE39 [782-802]		2	2588.16511	High	High	0.0001346	4.884e-09	5.22
False	High	[R].SESLIDASEDSQLEAAIR.[A]	2xPhospho [S8(100); S11(100)]	3.48862e-07	0.00020767	1	1	3	O94888	O94888 [278-295]	O94888 2xPhospho [S285(100); S288(100)]	0	2093.86757	High	High	0.0001346	1.286e-08	3.26
False	High	[R].SESLIDASEDSQLEAAIR.[A]	1xPhospho [S3(99.6)]	9.97026e-08	0.00020767	1	1	2	O94888	O94888 [278-295]	O94888 1xPhospho [S280(99.6)]	0	2013.90124	High	High	0.0001346	2.833e-09	4.61
False	High	[R].SESLIDASEDSQLEAAIR.[A]	1xPhospho [S3(99.7)]; 1xDehydrated [S11(100)]	1.67038e-09	0.00020767	1	1	9	O94888	O94888 [278-295]	O94888 1xPhospho [S280(99.7)]; 1xDehydrated [S288(100)]	0	1995.89067	High	High	0.0001346	2.02e-11	4.92
False	High	[R].SESLIDASEDSQLEAAIR.[A]		2.68352e-07	0.00020767	1	1	1	O94888	O94888 [278-295]		0	1933.9349	High	High	0.0001346	9.401e-09	2.99
False	High	[K].LRPISDDSESIEESDTR.[R]	1xPhospho [S10(99.7)]	3.53657e-05	0.00020767	1	1	1	Q71F23	Q71F23 [132-148]	Q71F23 1xPhospho [S141(99.7)]	0	2028.87575	High	High	0.0001346	3.438e-06	3.36
False	High	[R].SESLIDASEDSQLEAAIR.[A]	1xDehydrated [S11(100)]	6.6186e-10	0.00020767	1	1	11	O94888	O94888 [278-295]	O94888 1xDehydrated [S288(100)]	0	1915.92434	High	High	0.0001346	6.576e-12	4.81
False	High	[K].LRPTRTSSESIYSRPGSSIPGSPGHTIYAK.[V]	1xPhospho [T/S/Y]; 1xDehydrated [S/T]	4.13055e-08	0.00020767	1	1	1	O14639	O14639 [346-375]		1	3264.61611	High	High	0.0001346	9.778e-10	5.75
False	High	[R].SESELIDELSEDFDR.[S]	1xPhospho [S3(99.7)]	6.73514e-06	0.00020767	1	1	1	P20810	P20810 [364-378]	P20810 1xPhospho [S366(99.7)]	0	1863.75317	High	High	0.0001346	4.627e-07	3.45
False	High	[R].SESELIDELSEDFDR.[S]		2.9923e-07	0.00020767	1	1	1	P20810	P20810 [364-378]		0	1783.78684	High	High	0.0001346	1.072e-08	3.13
False	High	[R].SESELIDELSEDFDR.[S]	1xDehydrated [S10(100)]	2.19056e-07	0.00020767	1	1	1	P20810	P20810 [364-378]	P20810 1xDehydrated [S373(100)]	0	1765.77628	High	High	0.0001346	7.335e-09	3.15
False	High	[K].LRTGDLGIPPNPEDRSPSPEPIYNSEGK.[R]	2xPhospho [S16(100); S18(100)]	1.01697e-07	0.00020767	1	1	6	Q15637	Q15637 [65-92]	Q15637 2xPhospho [S80(100); S82(100)]	2	3195.43953	High	High	0.0001346	2.896e-09	5.48
False	High	[K].SEPVKEESSELEQPFAQDTSSVGPDRK.[L]	1xPhospho [S21(99.3)]	6.00522e-13	0.00020767	2	2	2	Q15424; Q14151	Q15424 [227-253]; Q14151 [226-252]	Q15424 1xPhospho [S247(99.3)]; Q14151 1xPhospho [S246(99.3)]	2	3056.37321	High	High	0.0001346	5.065e-15	7.27
False	High	[K].ISDYFEFAGGSAPGTSPGR.[S]	1xPhospho [S11(99.6)]	2.87779e-08	0.00020767	1	1	4	Q86UE8	Q86UE8 [84-102]	Q86UE8 1xPhospho [S94(99.6)]	0	1995.84841	High	High	0.0001346	6.311e-10	3.46
False	High	[K].SEPVKEESSELEQPFAQDTSSVGPDRK.[L]	1xPhospho [S21(99.3)]; 1xDehydrated [S8(100)]	3.14969e-10	0.00020767	2	2	3	Q15424; Q14151	Q15424 [227-253]; Q14151 [226-252]	Q15424 1xPhospho [S247(99.3)]; 1xDehydrated [S234(100)]; Q14151 1xPhospho [S246(99.3)]; 1xDehydrated [S233(100)]	2	3038.36264	High	High	0.0001346	2.688e-12	4.85
False	High	[K].SEPVKEESSELEQPFAQDTSSVGPDRK.[L]		8.30637e-09	0.00020767	2	2	2	Q15424; Q14151	Q15424 [227-253]; Q14151 [226-252]		2	2976.40688	High	High	0.0001346	1.406e-10	4.38
False	High	[K].SEPVKEESSELEQPFAQDTSSVGPDRK.[L]	1xDehydrated [S8(99.5)]	8.44053e-11	0.00020767	2	2	3	Q15424; Q14151	Q15424 [227-253]; Q14151 [226-252]	Q15424 1xDehydrated [S234(99.5)]; Q14151 1xDehydrated [S233(99.5)]	2	2958.39631	High	High	0.0001346	5.461e-13	5.04
False	High	[R].LSAITMALQYGSESEEDAALAAAR.[Y]	1xPhospho [S/T/Y]; 1xDehydrated [S/T]	7.11208e-06	0.00020767	1	1	4	Q86U86	Q86U86 [342-365]		0	2530.15311	High	High	0.0001346	4.934e-07	3.1
False	High	[R].LSAITMALQYGSESEEDAALAAAR.[Y]	1xOxidation [M6]; 1xPhospho [Y/S/T]; 1xDehydrated [S/T]	3.12679e-06	0.00020767	1	1	2	Q86U86	Q86U86 [342-365]		0	2546.14802	High	High	0.0001346	1.832e-07	3.07
False	High	[R].LSAITMALQYGSESEEDAALAAAR.[Y]	1xPhospho [S/T/Y]	7.22699e-08	0.00020767	1	1	5	Q86U86	Q86U86 [342-365]		0	2548.16367	High	High	0.0001346	1.918e-09	5.05
False	High	[R].LSAITMALQYGSESEEDAALAAAR.[Y]	2xPhospho [S12(100); S14(100)]	1.53194e-05	0.00020767	1	1	3	Q86U86	Q86U86 [342-365]	Q86U86 2xPhospho [S353(100); S355(100)]	0	2628.13001	High	High	0.0001346	1.25e-06	3.23
False	High	[K].SEPVKEESSELEQPFAQDTSSVGPDR.[K]		5.93215e-09	0.00020767	2	2	1	Q15424; Q14151	Q15424 [227-252]; Q14151 [226-251]		1	2848.31192	High	High	0.0001346	9.357e-11	4.8
False	High	[K].ISAPELLLHSPAR.[S]	1xPhospho [S10(100)]	1.07325e-06	0.00020767	1	1	1	Q5VUA4	Q5VUA4 [1887-1899]	Q5VUA4 1xPhospho [S1896(100)]	0	1483.76686	High	High	0.0001346	5.027e-08	4.12
False	High	[K].SEPVKEESSELEQPFAQDTSSVGPDR.[K]	1xDehydrated [S8(98.9)]	8.89727e-08	0.00020767	2	2	4	Q15424; Q14151	Q15424 [227-252]; Q14151 [226-251]	Q15424 1xDehydrated [S234(98.9)]; Q14151 1xDehydrated [S233(98.9)]	1	2830.30135	High	High	0.0001346	2.469e-09	3.24
False	High	[R].LSASSSISSADLFEEPR.[K]	1xPhospho [S]	8.79343e-05	0.00020767	1	1	1	Q9NP61	Q9NP61 [450-466]		0	1875.83718	High	High	0.0001346	1.034e-05	2.69
False	High	[K].LSDALAVEDDQVAPVPLNVVETSSSVR.[E]		1.36708e-05	0.00020767	1	1	1	Q86UP2	Q86UP2 [86-112]		0	2810.44181	High	High	0.0001346	1.09e-06	2.74
False	High	[K].SELTDSASVLDNFK.[F]		2.35803e-06	0.00020767	1	1	1	O43815	O43815 [222-235]		0	1525.73804	High	High	0.0001346	1.297e-07	2.75
False	High	[R].SELSQDAEPAGSQETK.[D]	1xPhospho [S12(99.4)]	4.37551e-05	0.00020767	1	1	2	Q9BVJ6	Q9BVJ6 [434-449]	Q9BVJ6 1xPhospho [S445(99.4)]	0	1756.72729	High	High	0.0001346	4.443e-06	2.53
False	High	[K].SEIPSPQSQLLEDAEANLVGR.[E]	1xPhospho [S]	7.4313e-05	0.00020767	1	1	1	Q9ULJ8	Q9ULJ8 [334-354]		0	2333.10206	High	High	0.0001346	8.408e-06	1.87
False	High	[R].LSAITMALQYGSESEEDAALAAAR.[Y]	1xDehydrated [S14(100)]	5.23851e-08	0.00020767	1	1	2	Q86U86	Q86U86 [342-365]	Q86U86 1xDehydrated [S355(100)]	0	2450.18678	High	High	0.0001346	1.3e-09	3.46
False	High	[-].MADQLTEEQIAEFKEAFSLFDKDGDGTITTK.[E]	1xMet-loss+Acetyl [N-Term]	2.23699e-09	0.00020767	1	1	1	P0DP25	P0DP25 [1-31]	P0DP25 1xMet-loss+Acetyl [N-Term]	2	3389.6271	High	High	0.0001346	2.879e-11	4.1
False	High	[K].LSPPYSSPQEFAQDVGR.[M]	1xPhospho [S7(100)]	6.86542e-05	0.00020767	1	1	2	Q13263	Q13263 [751-767]	Q13263 1xPhospho [S757(100)]	0	1957.86915	High	High	0.0001346	7.638e-06	2.34
False	High	[R].SEAEDEDDEDYVPYVPLR.[Q]		3.37178e-08	0.00020767	1	1	1	Q9UJV9	Q9UJV9 [23-40]		0	2140.91931	High	High	0.0001346	7.625e-10	3.61
False	High	[K].ITAEEEEEIGEDSQFMILAK.[K]	1xDehydrated [S13(100)]	8.2863e-05	0.00020767	1	1	2	Q9HAW4	Q9HAW4 [1192-1211]	Q9HAW4 1xDehydrated [S1204(100)]	0	2264.06387	High	High	0.0001346	9.632e-06	1.8
False	High	[K].LTATPTPLGGMTGFHMQTEDR.[T]	2xPhospho [T2(100); T6(100)]	1.87668e-05	0.00020767	1	1	1	O75533	O75533 [431-451]	O75533 2xPhospho [T432(100); T436(100)]	0	2421.00157	High	High	0.0001346	1.601e-06	2.84
False	High	[K].SAYQEYDSDSDVPEELKR.[D]	1xPhospho [S8(100)]	8.33289e-06	0.00020767	1	1	3	Q96JG6	Q96JG6 [552-569]	Q96JG6 1xPhospho [S559(100)]	1	2210.91253	High	High	0.0001346	5.993e-07	2.89
False	High	[K].LTDEDFSPFGSGGGLFSGGK.[G]		1.90814e-08	0.00020767	2	2	2	Q9Y4E1; Q641Q2	Q9Y4E1 [346-365]; Q641Q2 [346-365]		0	1974.90796	High	High	0.0001346	3.836e-10	4.11
False	High	[R].LTDLDKAQLLEIAK.[A]		4.08254e-05	0.00020767	1	1	1	P18583	P18583 [2050-2063]		1	1570.90505	High	High	0.0001346	4.089e-06	2.18
False	High	[K].SAYQEYDSDSDVPEELKR.[D]	1xPhospho [S/Y]; 1xDehydrated [S]	3.31615e-05	0.00020767	1	1	1	Q96JG6	Q96JG6 [552-569]		1	2192.90196	High	High	0.0001346	3.174e-06	3.31
False	High	[K].SATRPSPSPERSSTGPEPPAPTPLLAER.[H]	3xPhospho [S6(100); S8(100); S/T]	7.68731e-12	0.00020767	1	1	3	Q9UQ35	Q9UQ35 [346-373]	Q9UQ35 3xPhospho [S351(100); S353(100); S/T]	1	3125.37417	High	High	0.0001346	3.002e-14	6.9
False	High	[K].LTFDTTFSPNTGKK.[S]	1xPhospho [S8(99.6)]	1.13827e-05	0.00020767	1	1	2	P45880	P45880 [108-121]	P45880 1xPhospho [S115(99.6)]	1	1636.76183	High	High	0.0001346	8.722e-07	3.16
False	High	[K].ITFITSFGGSDEEAAAAAAAAAASGVTTGKPPAPPQPGGPAPGR.[N]	1xPhospho [S6(99.5)]	2.80176e-13	0.00020767	1	1	6	Q8N2M8	Q8N2M8 [326-369]	Q8N2M8 1xPhospho [S331(99.5)]	0	4099.97608	High	High	0.0001346	2.99e-15	3.91
False	High	[K].ITGEAFVQFASQELAEK.[A]		2.69684e-07	0.00020767	1	1	1	P52597	P52597 [151-167]		0	1867.94362	High	High	0.0001346	9.412e-09	2.76
False	High	[K].ITGEAFVQFASQELAEK.[A]	1xPhospho [S11(100)]	7.35809e-05	0.00020767	1	1	2	P52597	P52597 [151-167]	P52597 1xPhospho [S161(100)]	0	1947.90995	High	High	0.0001346	8.346e-06	2.81
False	High	[K].SATRPSPSPERSSTGPEPPAPTPLLAER.[H]	2xPhospho [S6(100); S8(100)]	2.61568e-14	0.00020767	1	1	7	Q9UQ35	Q9UQ35 [346-373]	Q9UQ35 2xPhospho [S351(100); S353(100)]	1	3045.40784	High	High	0.0001346	5.776e-16	7.01
False	High	[K].LTGSTSSLNKLSVQSSGNR.[R]	2xPhospho [S6(100); S7(100)]	7.10749e-05	0.00020767	1	1	2	Q9NV70	Q9NV70 [467-485]	Q9NV70 2xPhospho [S472(100); S473(100)]	1	2095.94207	High	High	0.0001346	7.978e-06	3.0
False	High	[K].SATLSSTESTASEMQEEMK.[G]	2xPhospho [S/T]	7.25431e-06	0.00020767	1	1	1	Q02952	Q02952 [640-658]		0	2206.81685	High	High	0.0001346	5.049e-07	2.84
False	High	[R].SDELLGSDDSHDGESESNAK.[V]	1xPhospho [S10(99.6)]	8.04381e-05	0.00020767	1	1	1	P38398	P38398 [389-408]	P38398 1xPhospho [S398(99.6)]	0	2171.82484	High	High	0.0001346	9.251e-06	2.34
False	High	[R].SATLSGSATNLASLTAALAK.[A]	1xPhospho [S/T]	9.16014e-07	0.00020767	1	1	2	Q9NQT8	Q9NQT8 [1791-1810]		0	1927.97361	High	High	0.0001346	4.146e-08	3.03
False	High	[K].ITLPVDFVTADKFDENAK.[T]		3.54082e-07	0.00020767	1	1	1	P00558	P00558 [280-297]		1	2023.03825	High	High	0.0001346	1.309e-08	2.68
False	High	[R].SASWGSTDQLKEIAK.[L]	1xPhospho [S3(100)]	1.94402e-06	0.00020767	1	1	1	Q6P1L5	Q6P1L5 [271-285]	Q6P1L5 1xPhospho [S273(100)]	1	1700.78911	High	High	0.0001346	1.03e-07	3.89
False	High	[K].SASVVSSDSISTSADNFSPDLR.[V]	1xPhospho [S18(100)]	7.30745e-10	0.00020767	1	1	2	Q13614	Q13614 [41-62]	Q13614 1xPhospho [S58(100)]	0	2322.01331	High	High	0.0001346	7.436e-12	4.78
False	High	[R].ITNDAREDEMEENLTQVGSILGNLK.[D]	1xPhospho [S19(100)]	1.77828e-06	0.00020767	1	1	1	O00161	O00161 [143-167]	O00161 1xPhospho [S161(100)]	1	2869.32851	High	High	0.0001346	9.243e-08	2.93
False	High	[K].LTPAEEENNSFQRLSP.[-]		1.26297e-05	0.00020767	1	1	1	Q5HYI7	Q5HYI7 [297-312]		1	1831.88208	High	High	0.0001346	9.889e-07	2.59
False	High	[K].LTPAEEENNSFQRLSP.[-]	1xPhospho [S15(100)]	5.58017e-06	0.00020767	1	1	2	Q5HYI7	Q5HYI7 [297-312]	Q5HYI7 1xPhospho [S311(100)]	1	1911.84841	High	High	0.0001346	3.682e-07	3.89
False	High	[K].SASTDLGTADVVLGR.[V]	1xPhospho [S3(100)]	1.52618e-07	0.00020767	1	1	1	Q9Y2K5	Q9Y2K5 [853-867]	Q9Y2K5 1xPhospho [S855(100)]	0	1541.72069	High	High	0.0001346	4.748e-09	3.98
False	High	[K].LTPLILKPFGNSISR.[Y]	1xPhospho [S12(99.5)]	2.1557e-05	0.00020767	1	1	3	Q14739	Q14739 [117-131]	Q14739 1xPhospho [S128(99.5)]	0	1735.95063	High	High	0.0001346	1.888e-06	3.31
False	High	[R].ITPLSLQTQGSSHETLNIVEEK.[K]	1xPhospho [S11(99.1)]	1.18425e-05	0.00020767	1	1	1	O43491	O43491 [672-693]	O43491 1xPhospho [S682(99.1)]	0	2504.22799	High	High	0.0001346	9.172e-07	4.3
False	High	[R].LTPRPSPSPMIESTPMSIAGDATPLLDEMDR.[-]	1xPhospho [S6(98.4)]; 1xDehydrated [T23(100)]	7.73653e-06	0.00020767	1	1	2	Q7KZ85	Q7KZ85 [1696-1726]	Q7KZ85 1xPhospho [S1701(98.4)]; 1xDehydrated [T1718(100)]	0	3387.56704	High	High	0.0001346	5.467e-07	3.71
False	High	[R].SASSSWLEGTSTQAK.[E]	1xPhospho [S3(99.5)]	2.66708e-05	0.00020767	1	1	1	Q9BZL4	Q9BZL4 [450-464]	Q9BZL4 1xPhospho [S452(99.5)]	0	1619.69487	High	High	0.0001346	2.438e-06	2.66
False	High	[R].LTPSPDIIVLSDNEASSPR.[S]		2.37252e-08	0.00020767	1	1	2	Q8WXI9	Q8WXI9 [119-137]		0	2011.03423	High	High	0.0001346	4.983e-10	3.96
False	High	[R].LTPSPDIIVLSDNEASSPR.[S]	1xPhospho [S11(100)]	3.79716e-08	0.00020767	1	1	8	Q8WXI9	Q8WXI9 [119-137]	Q8WXI9 1xPhospho [S129(100)]	0	2091.00056	High	High	0.0001346	8.838e-10	4.28
False	High	[R].LTPSPDIIVLSDNEASSPR.[S]	2xPhospho [S4(100); S11(100)]	8.16416e-05	0.00020767	1	1	2	Q8WXI9	Q8WXI9 [119-137]	Q8WXI9 2xPhospho [S122(100); S129(100)]	0	2170.96689	High	High	0.0001346	9.418e-06	2.23
False	High	[K].LTLNSPIFDKPLSR.[R]	1xPhospho [S5(100)]	3.14231e-06	0.00020767	1	1	3	Q00536	Q00536 [134-147]	Q00536 1xPhospho [S138(100)]	0	1680.87205	High	High	0.0001346	1.834e-07	3.57
False	High	[R].LSQSSQDSSPVRNLQSFGTEEPAYSTR.[R]	1xPhospho [S/T/Y]	1.33365e-05	0.00020767	1	1	1	O95251	O95251 [49-75]		1	3051.36913	High	High	0.0001346	1.056e-06	3.55
False	High	[R].ISYTPPESPVPSYASSTPLHVPVPR.[A]	2xPhospho [T4(99.5); S8(100)]	8.8251e-11	0.00020767	1	1	1	P41212	P41212 [15-39]	P41212 2xPhospho [T18(99.5); S22(100)]	0	2838.3151	High	High	0.0001346	5.778e-13	4.24
False	High	[K].ISYIPDEEVSSPSPPQR.[A]	1xPhospho [S13(100)]	4.12316e-05	0.00020767	1	1	6	Q9Y6M1	Q9Y6M1 [152-168]	Q9Y6M1 1xPhospho [S164(100)]	0	1980.89503	High	High	0.0001346	4.123e-06	3.26
False	High	[K].SEAAAPHTDAGGGLSSDEEEGTSSQAEAAR.[I]	2xPhospho [S15(100); S16(100)]	6.41738e-08	0.00020767	1	1	1	Q01831	Q01831 [869-898]	Q01831 2xPhospho [S883(100); S884(100)]	0	3048.17393	High	High	0.0001346	1.661e-09	3.98
False	High	[K].SEAAAPHTDAGGGLSSDEEEGTSSQAEAAR.[I]	1xPhospho [S/T]	2.27635e-05	0.00020767	1	1	1	Q01831	Q01831 [869-898]		0	2968.2076	High	High	0.0001346	2.019e-06	1.47
False	High	[R].LSSESHHGGSPIHWVLPAGMSAK.[M]	1xPhospho [S10(100)]	6.50158e-05	0.00020767	1	1	2	Q96MU7	Q96MU7 [415-437]	Q96MU7 1xPhospho [S424(100)]	0	2465.14315	High	High	0.0001346	7.174e-06	3.86
False	High	[R].SDTPEVHPPLPISQSPENESNDRR.[S]	1xPhospho [S/T]	0.000106659	0.00020767	1	1	3	Q03164	Q03164 [504-527]		1	2781.24756	High	High	0.0001346	1.303e-05	2.99
False	High	[R].ISSKSPGHMVILDQTK.[G]	1xPhospho [S5(99.4)]	5.10124e-05	0.00020767	1	1	2	Q9NWH9	Q9NWH9 [549-564]	Q9NWH9 1xPhospho [S553(99.4)]	1	1820.89761	High	High	0.0001346	5.352e-06	2.44
False	High	[R].SDSYMGLDQIKPLK.[L]		1.98171e-05	0.00020767	1	1	1	Q9UGP8	Q9UGP8 [700-713]		0	1594.81452	High	High	0.0001346	1.707e-06	2.29
False	High	[R].SDSVLPASHGHLPQAGSLER.[N]	1xPhospho [S17(100)]	2.72042e-05	0.00020767	1	1	2	Q8N4C8	Q8N4C8 [747-766]	Q8N4C8 1xPhospho [S763(100)]	0	2138.00262	High	High	0.0001346	2.495e-06	3.05
False	High	[K].ISSLLEEQFQQGK.[L]		6.19517e-07	0.00020767	1	1	1	P62241	P62241 [158-170]		0	1506.77985	High	High	0.0001346	2.578e-08	3.15
False	High	[K].ISSLLEEQFQQGK.[L]	1xPhospho [S3(100)]	1.19603e-05	0.00020767	1	1	2	P62241	P62241 [158-170]	P62241 1xPhospho [S160(100)]	0	1586.74618	High	High	0.0001346	9.252e-07	3.31
False	High	[K].LSSQISAGEEKWNSVSPASAGKR.[K]	1xPhospho [S6(99.4)]	4.35917e-07	0.00020767	1	1	1	Q86UE4	Q86UE4 [293-315]	Q86UE4 1xPhospho [S298(99.4)]	2	2469.17696	High	High	0.0001346	1.687e-08	4.37
False	High	[K].LSSSDRYSDASDDSFSEPR.[I]	1xPhospho [S11(100)]	0.00011488	0.00020767	1	1	2	Q9NRF8	Q9NRF8 [561-579]	Q9NRF8 1xPhospho [S571(100)]	1	2200.86664	High	High	0.0001346	1.426e-05	2.61
False	High	[K].SDSQASLTVPLSPQVVR.[S]	2xPhospho [S6(100); S12(100)]	1.46606e-06	0.00020767	1	1	8	Q8TEV9	Q8TEV9 [487-503]	Q8TEV9 2xPhospho [S492(100); S498(100)]	0	1943.88751	High	High	0.0001346	7.309e-08	4.45
False	High	[K].SDSQASLTVPLSPQVVR.[S]	1xPhospho [S3(99.4)]	2.61479e-05	0.00020767	1	1	3	Q8TEV9	Q8TEV9 [487-503]	Q8TEV9 1xPhospho [S489(99.4)]	0	1863.92118	High	High	0.0001346	2.386e-06	3.05
False	High	[R].LSSSPGLFGAFSVR.[G]		3.26726e-05	0.00020767	1	1	1	Q5VT52	Q5VT52 [906-919]		0	1424.75324	High	High	0.0001346	3.124e-06	2.58
False	High	[R].SDKSPDLAPTPAPQSTPR.[N]	1xPhospho [S4(100)]	1.356e-08	0.00020767	1	1	4	Q9BY44	Q9BY44 [503-520]	Q9BY44 1xPhospho [S506(100)]	1	1944.90626	High	High	0.0001346	2.546e-10	4.2
False	High	[R].SDSPVPTAPTSGGPKPSTASAVPELATDPELEKK.[L]	1xPhospho [S/T]	6.0065e-05	0.00020767	1	1	3	Q86U44	Q86U44 [48-81]		1	3441.66727	High	High	0.0001346	6.521e-06	3.74
False	High	[K].ISTASQVSQGTGSPVPK.[I]	1xPhospho [S13(100)]	6.43753e-05	0.00020767	1	1	1	Q9ULM3	Q9ULM3 [524-540]	Q9ULM3 1xPhospho [S536(100)]	0	1723.82622	High	High	0.0001346	7.099e-06	2.39
False	High	[R].LSTTPSPTSSLHEDGVEDFRR.[Q]	1xPhospho [S10(99.2)]; 1xDehydrated [T3(98.5)]	4.33509e-06	0.00020767	1	1	1	O94842	O94842 [173-193]	O94842 1xPhospho [S182(99.2)]; 1xDehydrated [T175(98.5)]	1	2393.07691	High	High	0.0001346	2.721e-07	3.64
False	High	[R].LSTTPSPTSSLHEDGVEDFRR.[Q]	1xPhospho [T3(99)]	9.71505e-06	0.00020767	1	1	2	O94842	O94842 [173-193]	O94842 1xPhospho [T175(99)]	1	2411.08747	High	High	0.0001346	7.194e-07	3.55
False	High	[R].LSTTPSPTSSLHEDGVEDFRR.[Q]	2xPhospho [T3(96.7); S10(96.7)]	0.000100508	0.00020767	1	1	5	O94842	O94842 [173-193]	O94842 2xPhospho [T175(96.7); S182(96.7)]	1	2491.0538	High	High	0.0001346	1.213e-05	3.94
False	High	[K].LSVEESEAAGDGVDTK.[V]		7.29032e-06	0.00020767	1	1	1	P49321	P49321 [427-442]		0	1606.74425	High	High	0.0001346	5.09e-07	2.34
False	High	[R].SDSFENPVLQQHFR.[N]	1xPhospho [S3(99.6)]	1.19084e-06	0.00020767	1	1	2	P12956	P12956 [475-488]	P12956 1xPhospho [S477(99.6)]	0	1783.77994	High	High	0.0001346	5.704e-08	3.68
False	High	[K].SDPVDPDKEPEKEDVSASGPSPEATQLAK.[Q]	1xPhospho [S21(100)]	1.17979e-07	0.00020767	1	1	1	Q96T58	Q96T58 [2139-2167]	Q96T58 1xPhospho [S2159(100)]	2	3103.39909	High	High	0.0001346	3.466e-09	3.34
False	High	[K].LSVPTSDEEDEVPAPKPR.[G]		8.81477e-09	0.00020767	1	1	5	Q8NE71	Q8NE71 [104-121]		0	1965.97638	High	High	0.0001346	1.505e-10	4.01
False	High	[K].LSVPTSDEEDEVPAPKPR.[G]	1xPhospho [T/S]; 1xDehydrated [T/S]	0.000109875	0.00020767	1	1	1	Q8NE71	Q8NE71 [104-121]		0	2027.93214	High	High	0.0001346	1.352e-05	1.93
False	High	[K].LSVPTSDEEDEVPAPKPR.[G]	1xPhospho [S6(99.5)]	1.70378e-09	0.00020767	1	1	10	Q8NE71	Q8NE71 [104-121]	Q8NE71 1xPhospho [S109(99.5)]	0	2045.94271	High	High	0.0001346	2.071e-11	4.13
False	High	[K].LSVPTSDEEDEVPAPKPR.[G]	2xPhospho [T5(100); S6(100)]	2.36831e-05	0.00020767	1	1	4	Q8NE71	Q8NE71 [104-121]	Q8NE71 2xPhospho [T108(100); S109(100)]	0	2125.90904	High	High	0.0001346	2.121e-06	3.22
False	High	[K].SDLRKSPVFSDEDSDLDFDISK.[L]	2xPhospho [S6(100); S10(100)]	5.92867e-08	0.00020767	1	1	3	O00566	O00566 [158-179]	O00566 2xPhospho [S163(100); S167(100)]	2	2675.11613	High	High	0.0001346	1.516e-09	5.65
False	High	[K].SDLRKSPVFSDEDSDLDFDISK.[L]	2xPhospho [S6(99.6); S]; 1xDehydrated [S]	2.70699e-05	0.00020767	1	1	1	O00566	O00566 [158-179]	O00566 2xPhospho [S163(99.6); S]	2	2657.10556	High	High	0.0001346	2.488e-06	4.01
False	High	[K].ISYIPDEEVSSPSPPQR.[A]		4.06238e-05	0.00020767	1	1	1	Q9Y6M1	Q9Y6M1 [152-168]		0	1900.9287	High	High	0.0001346	4.067e-06	2.47
False	High	[R].SDSPEIPFQAAAGPSDGLDASSPGNSFVGLR.[V]	2xPhospho [S22(99.3); S]	3.64757e-07	0.00020767	1	1	3	Q12888	Q12888 [1460-1490]	Q12888 2xPhospho [S1481(99.3); S]	0	3206.37151	High	High	0.0001346	1.361e-08	4.02
False	High	[-].MADVLDLHEAGGEDFAMDEDGDESIHKLK.[E]	1xMet-loss+Acetyl [N-Term]; 1xDehydrated [S24(100)]	1.39161e-10	0.00020767	1	1	2	Q9Y5S9	Q9Y5S9 [1-29]	Q9Y5S9 1xMet-loss+Acetyl [N-Term]; 1xDehydrated [S24(100)]	1	3080.37895	High	High	0.0001346	9.973e-13	4.09
False	High	[-].MADVLDLHEAGGEDFAMDEDGDESIHKLK.[E]	1xMet-loss+Acetyl [N-Term]; 1xPhospho [S24(100)]	2.03498e-08	0.00020767	1	1	1	Q9Y5S9	Q9Y5S9 [1-29]	Q9Y5S9 1xMet-loss+Acetyl [N-Term]; 1xPhospho [S24(100)]	1	3178.35584	High	High	0.0001346	4.136e-10	5.34
False	High	[-].MAEAPASPAPLSPLEVELDPEFEPQSRPR.[S]	1xMet-loss+Acetyl [N-Term]; 1xPhospho [S7(100)]	8.26051e-08	0.00020767	1	1	1	O43524	O43524 [1-29]	O43524 1xMet-loss+Acetyl [N-Term]; 1xPhospho [S7(100)]	0	3151.49835	High	High	0.0001346	2.258e-09	3.47
False	High	[K].MESEGGADDSAEEGDLLDDDDNEDRGDDQLELIKDDEK.[E]	1xPhospho [S10(100)]	6.60308e-06	0.00020767	1	1	2	P07910	P07910 [251-288]	P07910 1xPhospho [S260(100)]	2	4277.68312	High	High	0.0001346	4.509e-07	3.89
False	High	[K].RPASPSSPEHLPATPAESPAQR.[F]	2xPhospho [S4(99.4); S/T]	3.49067e-08	0.00020767	1	1	2	Q9H7L9	Q9H7L9 [231-252]	Q9H7L9 2xPhospho [S234(99.4); S/T]	0	2443.08029	High	High	0.0001346	7.952e-10	4.54
False	High	[R].RPAPAVSPGSWKPGPPGSPRPWK.[S]	2xPhospho [S7(100); S18(100)]	3.85397e-08	0.00020767	1	1	3	Q96JM3	Q96JM3 [302-324]	Q96JM3 2xPhospho [S308(100); S319(100)]	0	2569.2265	High	High	0.0001346	8.985e-10	5.94
False	High	[K].MESLSSHRIDEDGENTQIEDTEPMSPVLNSK.[F]	1xOxidation [M24]; 1xPhospho [S25(100)]	8.49395e-05	0.00020767	1	1	1	Q12888	Q12888 [528-558]	Q12888 1xPhospho [S552(100)]	1	3584.54043	High	High	0.0001346	9.916e-06	2.69
False	High	[-].MESRDPAQPMSPGEATQSGARPADR.[Y]	1xAcetyl [N-Term]; 1xPhospho [S11(100)]	4.59756e-05	0.00020767	1	1	2	Q9BQG0	Q9BQG0 [1-25]	Q9BQG0 1xAcetyl [N-Term]; 1xPhospho [S11(100)]	1	2764.18147	High	High	0.0001346	4.709e-06	3.03
False	High	[K].MESSFGSPSKQESSESLPK.[E]	1xPhospho [S]	1.59383e-05	0.00020767	1	1	1	Q6VMQ6	Q6VMQ6 [471-489]		1	2121.90461	High	High	0.0001346	1.313e-06	2.94
False	High	[K].METEADAPSPAPSLGER.[L]	1xPhospho [S9(100)]	3.43921e-08	0.00020767	1	1	1	Q12873	Q12873 [1593-1609]	Q12873 1xPhospho [S1601(100)]	0	1837.76739	High	High	0.0001346	7.84e-10	3.53
False	High	[K].METEADAPSPAPSLGER.[L]	1xOxidation [M1]; 1xPhospho [S9(100)]	2.52874e-07	0.00020767	1	1	1	Q12873	Q12873 [1593-1609]	Q12873 1xPhospho [S1601(100)]	0	1853.7623	High	High	0.0001346	8.725e-09	3.32
False	High	[R].RPAPAVSPGSWKPGPPGSPRPWK.[S]	1xPhospho [S7(100)]	1.99508e-08	0.00020767	1	1	1	Q96JM3	Q96JM3 [302-324]	Q96JM3 1xPhospho [S308(100)]	0	2489.26017	High	High	0.0001346	4.04e-10	3.76
False	High	[-].METEQPEETFPNTETNGEFGKRPAEDMEEEQAFKR.[S]	1xAcetyl [N-Term]; 1xDehydrated [T3(100)]	5.12977e-06	0.00020767	1	1	1	P61978	P61978 [1-35]	P61978 1xAcetyl [N-Term]; 1xDehydrated [T3(100)]	2	4155.81824	High	High	0.0001346	3.324e-07	5.52
False	High	[R].RPAERSSPGQTPEEGAQALAEFAALHGPALR.[A]	1xPhospho [S/T]	8.41138e-22	0.00020767	1	1	5	Q14166	Q14166 [10-40]		1	3294.60153	High	High	0.0001346	3.731e-21	10.17
False	High	[R].RNSVERPAEPVAGAATPSLVEQQK.[M]	1xPhospho [S3(100)]	3.9818e-13	0.00020767	1	1	2	Q9BTC0	Q9BTC0 [1454-1477]	Q9BTC0 1xPhospho [S1456(100)]	1	2614.29847	High	High	0.0001346	3.811e-15	6.99
False	High	[R].METVSNASSSSNPSSPGR.[I]	1xOxidation [M1]; 1xPhospho [S15(99.6)]	9.90269e-05	0.00020767	1	1	1	Q9NTI5	Q9NTI5 [1152-1169]	Q9NTI5 1xPhospho [S1166(99.6)]	0	1890.75353	High	High	0.0001346	1.191e-05	2.59
False	High	[-].MEVAEPSSPTEEEEEEEEHSAEPRPR.[T]	1xAcetyl [N-Term]	2.96282e-07	0.00020767	1	1	1	Q9NWV8	Q9NWV8 [1-26]	Q9NWV8 1xAcetyl [N-Term]	0	3052.29601	High	High	0.0001346	1.056e-08	2.93
False	High	[K].MESEGGADDSAEEGDLLDDDDNEDRGDDQLELIKDDEK.[E]	1xOxidation [M1]	1.03339e-09	0.00020767	1	1	1	P07910	P07910 [251-288]		2	4213.71171	High	High	0.0001346	1.129e-11	6.07
False	High	[-].MEVAEPSSPTEEEEEEEEHSAEPRPR.[T]	1xAcetyl [N-Term]; 1xPhospho [S8(98.7)]	1.05468e-10	0.00020767	1	1	4	Q9NWV8	Q9NWV8 [1-26]	Q9NWV8 1xAcetyl [N-Term]; 1xPhospho [S8(98.7)]	0	3132.26234	High	High	0.0001346	7.154e-13	4.4
False	High	[-].MEVSPLQPVNENMQVNK.[I]	1xAcetyl [N-Term]; 1xPhospho [S4(100)]	3.48658e-06	0.00020767	1	1	1	P11388	P11388 [1-17]	P11388 1xAcetyl [N-Term]; 1xPhospho [S4(100)]	0	2078.92865	High	High	0.0001346	2.091e-07	3.4
False	High	[K].MFVGGLSWDTSKK.[D]		2.137e-07	0.00020767	1	1	3	Q99729	Q99729 [71-83]		1	1455.73006	High	High	0.0001346	7.142e-09	3.11
False	High	[K].MFVGGLSWDTSKKDLK.[D]		2.96108e-06	0.00020767	1	1	2	Q99729	Q99729 [71-86]		2	1811.93603	High	High	0.0001346	1.708e-07	2.67
False	High	[K].MFVSSSGLPPSPVPSPR.[R]	1xPhospho [S11(100)]	2.69362e-05	0.00020767	1	1	2	Q7Z309	Q7Z309 [127-143]	Q7Z309 1xPhospho [S137(100)]	0	1821.8605	High	High	0.0001346	2.474e-06	3.36
False	High	[K].MFVSSSGLPPSPVPSPR.[R]	2xPhospho [S11(100); S15(100)]	2.45761e-09	0.00020767	1	1	16	Q7Z309	Q7Z309 [127-143]	Q7Z309 2xPhospho [S137(100); S141(100)]	0	1901.82683	High	High	0.0001346	3.219e-11	5.43
False	High	[R].RNSSEASSGDFLDLK.[G]	1xPhospho [S]	6.81415e-09	0.00020767	1	1	2	Q9UK76	Q9UK76 [85-99]		1	1705.74289	High	High	0.0001346	1.104e-10	4.28
False	High	[K].MGAPESGLAEYLFDK.[H]		9.96442e-07	0.00020767	1	1	1	P02794	P02794 [159-173]		0	1627.76724	High	High	0.0001346	4.596e-08	3.08
False	High	[K].MGAPESGLAEYLFDK.[H]	1xOxidation [M1]	8.92499e-05	0.00020767	1	1	2	P02794	P02794 [159-173]		0	1643.76215	High	High	0.0001346	1.051e-05	2.28
False	High	[K].MGAPESGLAEYLFDKHTLGDSDNES.[-]	1xOxidation [M1]	7.73653e-06	0.00020767	1	1	2	P02794	P02794 [159-183]		1	2699.17773	High	High	0.0001346	5.462e-07	3.41
False	High	[R].RNLLEDDSDEEEDFFLRGPSGPR.[F]	1xPhospho [S8(100)]	2.03379e-07	0.00020767	1	1	2	O75379	O75379 [23-45]	O75379 1xPhospho [S30(100)]	2	2773.21011	High	High	0.0001346	6.7e-09	4.28
False	High	[R].RNLLEDDSDEEEDFFLR.[G]	1xPhospho [S8(100)]	1.05344e-08	0.00020767	1	1	3	O75379	O75379 [23-39]	O75379 1xPhospho [S30(100)]	1	2221.92851	High	High	0.0001346	1.874e-10	4.13
False	High	[R].RNLLEDDSDEEEDFFLR.[G]	1xDehydrated [S8(100)]	1.36273e-08	0.00020767	1	1	2	O75379	O75379 [23-39]	O75379 1xDehydrated [S30(100)]	1	2123.95162	High	High	0.0001346	2.558e-10	4.22
False	High	[R].RNLGSINTELQDVQR.[I]	1xPhospho [S5(100)]	9.43631e-07	0.00020767	1	1	2	O75396	O75396 [133-147]	O75396 1xPhospho [S137(100)]	1	1822.88072	High	High	0.0001346	4.289e-08	3.2
False	High	[R].RNDDISELEDLSELEDLKDAK.[L]	1xPhospho [S6(100)]; 1xDehydrated [S12(100)]	6.68446e-10	0.00020767	1	1	1	Q9H4L7	Q9H4L7 [141-161]	Q9H4L7 1xPhospho [S146(100)]; 1xDehydrated [S152(100)]	2	2509.13415	High	High	0.0001346	6.666e-12	3.58
False	High	[-].MEVAEPSSPTEEEEEEEEHSAEPRPR.[T]	1xAcetyl [N-Term]; 2xPhospho [S7(98.7); S8(98.7)]	4.80703e-05	0.00020767	1	1	1	Q9NWV8	Q9NWV8 [1-26]	Q9NWV8 1xAcetyl [N-Term]; 2xPhospho [S7(98.7); S8(98.7)]	0	3212.22867	High	High	0.0001346	4.988e-06	2.62
False	High	[R].MGQAPSQSLLPPAQDQPRSPVPSAFSDQSR.[C]	1xPhospho [S19(99.2)]	1.43441e-11	0.00020767	1	1	4	Q9UQ35	Q9UQ35 [2431-2460]	Q9UQ35 1xPhospho [S2449(99.2)]	1	3259.52017	High	High	0.0001346	6.397e-14	5.48
False	High	[K].MESEGGADDSAEEGDLLDDDDNEDRGDDQLELIKDDEK.[E]		8.81477e-09	0.00020767	1	1	1	P07910	P07910 [251-288]		2	4197.71679	High	High	0.0001346	1.504e-10	4.91
False	High	[K].MESEGGADDSAEEGDLLDDDDNEDRGDDQLELIKDDEK.[E]	1xDehydrated [S3(98.8)]	1.24582e-07	0.00020767	1	1	1	P07910	P07910 [251-288]	P07910 1xDehydrated [S253(98.8)]	2	4179.70623	High	High	0.0001346	3.715e-09	4.4
False	High	[-].MEDTQAIDWDVEEEEETEQSSESLR.[C]	1xAcetyl [N-Term]	2.09387e-06	0.00020767	1	1	1	Q14676	Q14676 [1-25]	Q14676 1xAcetyl [N-Term]	0	3027.25314	High	High	0.0001346	1.125e-07	3.43
False	High	[K].RPDYAPMESSDEEDEEFQFIKK.[A]	1xOxidation [M7]; 2xPhospho [S9(100); S10(100)]	1.17397e-07	0.00020767	1	1	2	P55081	P55081 [44-65]	P55081 2xPhospho [S52(100); S53(100)]	1	2866.12023	High	High	0.0001346	3.447e-09	4.39
False	High	[K].RPDYAPMESSDEEDEEFQFIKK.[A]	2xPhospho [S9(100); S10(100)]	1.80701e-08	0.00020767	1	1	4	P55081	P55081 [44-65]	P55081 2xPhospho [S52(100); S53(100)]	1	2850.12531	High	High	0.0001346	3.586e-10	5.62
False	High	[-].MEEGGRDKAPVQPQQSPAAAPGGTDEKPSGK.[E]	1xAcetyl [N-Term]; 1xPhospho [S16(100)]	5.61446e-08	0.00020767	1	1	2	Q13200	Q13200 [1-31]	Q13200 1xAcetyl [N-Term]; 1xPhospho [S16(100)]	2	3242.47836	High	High	0.0001346	1.419e-09	3.61
False	High	[-].MEEIPAQEAAGSPR.[V]	1xAcetyl [N-Term]	6.76857e-06	0.00020767	1	1	1	Q8N720	Q8N720 [1-14]	Q8N720 1xAcetyl [N-Term]	0	1527.71078	High	High	0.0001346	4.66e-07	3.02
False	High	[-].MEEPQSDPSVEPPLSQETFSDLWK.[L]	1xAcetyl [N-Term]	2.08228e-05	0.00020767	1	1	2	P04637	P04637 [1-24]	P04637 1xAcetyl [N-Term]	0	2818.27638	High	High	0.0001346	1.806e-06	2.84
False	High	[-].MEEPQSDPSVEPPLSQETFSDLWK.[L]	1xAcetyl [N-Term]; 1xPhospho [S6(99.4)]	6.81016e-08	0.00020767	1	1	5	P04637	P04637 [1-24]	P04637 1xAcetyl [N-Term]; 1xPhospho [S6(99.4)]	0	2898.24271	High	High	0.0001346	1.784e-09	4.44
False	High	[K].RPDYAPMESSDEEDEEFQFIKK.[A]	1xPhospho [S9(99.6)]	4.99718e-12	0.00020767	1	1	4	P55081	P55081 [44-65]	P55081 1xPhospho [S52(99.6)]	1	2770.15898	High	High	0.0001346	2.198e-14	5.33
False	High	[K].MEGSDFESSGGR.[G]	1xDehydrated [S4(100)]	6.06626e-05	0.00020767	1	1	1	Q8WYH8	Q8WYH8 [115-126]	Q8WYH8 1xDehydrated [S118(100)]	0	1240.48989	High	High	0.0001346	6.585e-06	2.53
False	High	[K].MEGSDFESSGGR.[G]	1xOxidation [M1]; 1xDehydrated [S4(100)]	1.32051e-05	0.00020767	1	1	1	Q8WYH8	Q8WYH8 [115-126]	Q8WYH8 1xDehydrated [S118(100)]	0	1256.48481	High	High	0.0001346	1.044e-06	2.92
False	High	[K].MEKAPIDTSDVEEK.[A]	1xDehydrated [S9(99.7)]	3.28548e-06	0.00020767	1	1	2	Q06265	Q06265 [298-311]	Q06265 1xDehydrated [S306(99.7)]	1	1573.74141	High	High	0.0001346	1.939e-07	2.28
False	High	[K].MEKAPIDTSDVEEK.[A]	1xOxidation [M1]; 1xDehydrated [S9(99.8)]	2.80414e-06	0.00020767	1	1	2	Q06265	Q06265 [298-311]	Q06265 1xDehydrated [S306(99.8)]	1	1589.73633	High	High	0.0001346	1.602e-07	2.57
False	High	[K].RPDYAPMESSDEEDEEFQFIKK.[A]	1xPhospho [S/Y]; 1xDehydrated [S]	1.0764e-11	0.00020767	1	1	4	P55081	P55081 [44-65]		1	2752.14842	High	High	0.0001346	4.533e-14	5.49
False	High	[K].RPDYAPMESSDEEDEEFQFIKK.[A]	1xDehydrated [S10(100)]	5.22793e-13	0.00020767	1	1	3	P55081	P55081 [44-65]	P55081 1xDehydrated [S53(100)]	1	2672.18209	High	High	0.0001346	4.602e-15	4.64
False	High	[K].MESEGGADDSAEEGDLLDDDDNEDRGDDQLELIKDDEK.[E]	1xOxidation [M1]; 1xDehydrated [S10(100)]	9.89518e-12	0.00020767	1	1	1	P07910	P07910 [251-288]	P07910 1xDehydrated [S260(100)]	2	4195.70114	High	High	0.0001346	4.089e-14	5.62
False	High	[-].MEKTLETVPLER.[K]	1xAcetyl [N-Term]; 1xDehydrated [T4(100)]	2.40374e-05	0.00020767	1	1	2	P22626	P22626 [1-12]	P22626 1xAcetyl [N-Term]; 1xDehydrated [T4(100)]	1	1469.76684	High	High	0.0001346	2.156e-06	2.99
False	High	[-].MEPSSWSGSESPAENMER.[M]	1xAcetyl [N-Term]; 1xPhospho [S11(100)]	0.000124349	0.00020767	1	1	1	P28347	P28347 [1-18]	P28347 1xAcetyl [N-Term]; 1xPhospho [S11(100)]	0	2132.79368	High	High	0.0001346	1.572e-05	2.49
False	High	[K].RPDYAPMESSDEEDEEFQFIK.[K]	2xPhospho [S9(100); S10(100)]	1.89649e-06	0.00020767	1	1	6	P55081	P55081 [44-64]	P55081 2xPhospho [S52(100); S53(100)]	0	2722.03035	High	High	0.0001346	9.97e-08	3.64
False	High	[K].RPDYAPMESSDEEDEEFQFIK.[K]	1xOxidation [M7]; 1xPhospho [S10(99.1)]	4.37551e-05	0.00020767	1	1	1	P55081	P55081 [44-64]	P55081 1xPhospho [S53(99.1)]	0	2658.05894	High	High	0.0001346	4.452e-06	2.93
False	High	[R].MEREDSSEEEEEEIDDEEIER.[R]	1xDehydrated [S6(99.6)]	5.36665e-07	0.00020767	1	1	1	P55081	P55081 [127-147]	P55081 1xDehydrated [S132(99.6)]	1	2609.03152	High	High	0.0001346	2.169e-08	3.38
False	High	[R].MEREDSSEEEEEEIDDEEIER.[R]	1xOxidation [M1]; 1xDehydrated [S6(99.8)]	3.50799e-08	0.00020767	1	1	1	P55081	P55081 [127-147]	P55081 1xDehydrated [S132(99.8)]	1	2625.02643	High	High	0.0001346	8.029e-10	3.05
False	High	[R].MEREDSSEEEEEEIDDEEIER.[R]	1xPhospho [S]; 1xDehydrated [S]	7.04201e-06	0.00020767	1	1	1	P55081	P55081 [127-147]		1	2688.99785	High	High	0.0001346	4.87e-07	3.99
False	High	[R].MEREDSSEEEEEEIDDEEIER.[R]	1xOxidation [M1]; 1xPhospho [S]; 1xDehydrated [S]	2.3334e-05	0.00020767	1	1	1	P55081	P55081 [127-147]		1	2704.99277	High	High	0.0001346	2.076e-06	3.63
False	High	[R].MEREDSSEEEEEEIDDEEIERR.[R]	1xDehydrated [S]	9.57183e-06	0.00020767	1	1	2	P55081	P55081 [127-148]		2	2765.13263	High	High	0.0001346	7.081e-07	2.7
False	High	[R].MEREDSSEEEEEEIDDEEIERR.[R]	1xPhospho [S]; 1xDehydrated [S]	2.35942e-07	0.00020767	1	1	2	P55081	P55081 [127-148]		2	2845.09896	High	High	0.0001346	8.016e-09	3.51
False	High	[K].RPDYAPMESSDEEDEEFQFIK.[K]	1xPhospho [S10(99.5)]	1.02201e-07	0.00020767	1	1	2	P55081	P55081 [44-64]	P55081 1xPhospho [S53(99.5)]	0	2642.06402	High	High	0.0001346	2.921e-09	3.47
False	High	[R].MEREDSSEEEEEEIDDEEIERR.[R]	2xPhospho [S6(100); S7(100)]	0.000125586	0.00020767	1	1	1	P55081	P55081 [127-148]	P55081 2xPhospho [S132(100); S133(100)]	2	2943.07586	High	High	0.0001346	1.588e-05	2.94
False	High	[-].MERSPPQSPGPGK.[A]	1xAcetyl [N-Term]; 1xPhospho [S4(100)]	6.03631e-05	0.00020767	1	1	2	Q86VQ6	Q86VQ6 [1-13]	Q86VQ6 1xAcetyl [N-Term]; 1xPhospho [S4(100)]	1	1489.65051	High	High	0.0001346	6.566e-06	2.51
False	High	[K].RPDYAPMESSDEEDEEFQFIK.[K]	1xDehydrated [S10(100)]	7.1913e-08	0.00020767	1	1	1	P55081	P55081 [44-64]	P55081 1xDehydrated [S53(100)]	0	2544.08712	High	High	0.0001346	1.904e-09	3.65
False	High	[K].RPASPSSPEHLPATPAESPAQRFEAR.[I]	2xPhospho [S4(100); S/T]	5.07923e-06	0.00020767	1	1	4	Q9H7L9	Q9H7L9 [231-256]	Q9H7L9 2xPhospho [S234(100); S/T]	1	2946.32953	High	High	0.0001346	3.289e-07	3.94
False	High	[R].MENGVLGNALEGVHVEEEEGEKTEDESLVENNDNIDEEAR.[E]	1xDehydrated [T23(100)]	1.87292e-10	0.00020767	1	1	1	P49321	P49321 [101-140]	P49321 1xDehydrated [T123(100)]	1	4423.95903	High	High	0.0001346	1.432e-12	6.47
False	High	[-].MEDTQAIDWDVEEEEETEQSSESLR.[C]	1xAcetyl [N-Term]; 1xDehydrated [T4(100)]	4.04719e-07	0.00020767	1	1	2	Q14676	Q14676 [1-25]	Q14676 1xAcetyl [N-Term]; 1xDehydrated [T4(100)]	0	3009.24257	High	High	0.0001346	1.545e-08	2.85
False	High	[R].MGQAPSQSLLPPAQDQPRSPVPSAFSDQSR.[C]	1xOxidation [M1]; 1xPhospho [S19(99.3)]	2.2053e-10	0.00020767	1	1	3	Q9UQ35	Q9UQ35 [2431-2460]	Q9UQ35 1xPhospho [S2449(99.3)]	1	3275.51508	High	High	0.0001346	1.739e-12	5.41
False	High	[R].MHIEKDETPLSTPTAR.[D]	1xPhospho [T12(99.2)]; 1xDehydrated [T8(99.6)]	7.15578e-08	0.00020767	1	1	3	Q9UI36	Q9UI36 [571-586]	Q9UI36 1xPhospho [T582(99.2)]; 1xDehydrated [T578(99.6)]	1	1887.86704	High	High	0.0001346	1.894e-09	4.55
False	High	[R].MLPHAPGVQMQAIPEDAVHEDSGDEDGEDPDKR.[I]	1xOxidation [M]; 1xDehydrated [S22(100)]	9.35181e-17	0.00020767	1	1	8	Q92769	Q92769 [373-405]	Q92769 1xDehydrated [S394(100)]	1	3583.57001	High	High	0.0001346	1.168e-17	6.2
False	High	[R].MLPHAPGVQMQAIPEDAVHEDSGDEDGEDPDKR.[I]		1.52577e-15	0.00020767	1	1	5	Q92769	Q92769 [373-405]		1	3585.58566	High	High	0.0001346	8.074e-17	5.57
False	High	[R].MLPHAPGVQMQAIPEDAVHEDSGDEDGEDPDKR.[I]	2xOxidation [M1; M10]; 1xDehydrated [S22(100)]	2.24092e-12	0.00020767	1	1	3	Q92769	Q92769 [373-405]	Q92769 1xDehydrated [S394(100)]	1	3599.56493	High	High	0.0001346	1.262e-14	4.78
False	High	[R].MLPHAPGVQMQAIPEDAVHEDSGDEDGEDPDKR.[I]	1xOxidation [M1]	1.70578e-11	0.00020767	1	1	1	Q92769	Q92769 [373-405]		1	3601.58058	High	High	0.0001346	7.89e-14	5.34
False	High	[R].MLPHAPGVQMQAIPEDAVHEDSGDEDGEDPDKR.[I]	1xPhospho [S22(100)]	1.27446e-12	0.00020767	1	1	6	Q92769	Q92769 [373-405]	Q92769 1xPhospho [S394(100)]	1	3665.552	High	High	0.0001346	8.539e-15	7.71
False	High	[R].MLPHAPGVQMQAIPEDAVHEDSGDEDGEDPDKR.[I]	1xOxidation [M]; 1xPhospho [S22(100)]	6.49643e-12	0.00020767	1	1	8	Q92769	Q92769 [373-405]	Q92769 1xPhospho [S394(100)]	1	3681.54691	High	High	0.0001346	2.638e-14	6.43
False	High	[R].MLPHAPGVQMQAIPEDAVHEDSGDEDGEDPDKR.[I]	2xOxidation [M1; M10]; 1xPhospho [S22(100)]	1.70578e-11	0.00020767	1	1	2	Q92769	Q92769 [373-405]	Q92769 1xPhospho [S394(100)]	1	3697.54183	High	High	0.0001346	7.89e-14	5.72
False	High	[R].RLSNVSLPGPGLSVPRPLQPEYVALPSEESHVHQEPSK.[R]	2xPhospho [S3(100); S6(100)]	3.97016e-08	0.00020767	1	1	1	O94806	O94806 [211-248]	O94806 2xPhospho [S213(100); S216(100)]	1	4291.09483	High	High	0.0001346	9.298e-10	2.95
False	High	[-].MLPSTSVNSLVQGNGVLNSR.[D]	1xAcetyl [N-Term]; 1xPhospho [S4(99)]	9.90934e-06	0.00020767	1	1	4	Q53HI1	Q53HI1 [1-20]	Q53HI1 1xAcetyl [N-Term]; 1xPhospho [S4(99)]	0	2195.05261	High	High	0.0001346	7.383e-07	2.57
False	High	[R].MLQDDDDTVHLPFEGGSLLQIPVK.[A]	1xPhospho [S17(100)]	8.83707e-05	0.00020767	1	1	1	Q9Y6M7	Q9Y6M7 [1160-1183]	Q9Y6M7 1xPhospho [S1176(100)]	0	2747.29977	High	High	0.0001346	1.041e-05	2.58
False	High	[-].MLQQDSNDDTEDVSLFDAEEETTNRPR.[K]	1xAcetyl [N-Term]; 1xPhospho [S6(100)]	1.23427e-08	0.00020767	1	2	1	Q9NYZ1	Q9NYZ1 [1-27]	Q9NYZ1 1xAcetyl [N-Term]; 1xPhospho [S6(100)]	0	3277.34747	High	High	0.0001346	2.259e-10	3.57
False	High	[R].RISHSLYSGIEGLDESPSR.[N]	1xPhospho [S/Y]	1.48151e-07	0.00020767	1	1	1	Q8TEW0	Q8TEW0 [713-731]		1	2183.01285	High	High	0.0001346	4.58e-09	4.25
False	High	[K].RISGLIYEETR.[G]	1xPhospho [S3(100)]	7.76986e-05	0.00020767	1	1	1	P62805	P62805 [46-56]	P62805 1xPhospho [S48(100)]	1	1416.68827	High	High	0.0001346	8.9e-06	3.09
False	High	[R].MITNSLNHDSPPSTPPRRPDTSTSK.[I]	2xPhospho [S10(100); T14(99.1)]	7.46818e-05	0.00020767	1	1	2	Q8N9M1	Q8N9M1 [142-166]	Q8N9M1 2xPhospho [S151(100); T155(99.1)]	1	2896.26963	High	High	0.0001346	8.5e-06	3.89
False	High	[R].MLPHAPGVQMQAIPEDAVHEDSGDEDGEDPDKR.[I]	1xDehydrated [S22(100)]	4.81158e-15	0.00020767	1	1	8	Q92769	Q92769 [373-405]	Q92769 1xDehydrated [S394(100)]	1	3567.5751	High	High	0.0001346	1.788e-16	7.83
False	High	[R].RLSAQGQAISVVGSLSSMSPLEEEAPQAK.[R]	1xOxidation [M18]; 1xPhospho [S3(100)]	1.8319e-06	0.00020767	1	1	3	Q92797	Q92797 [492-520]	Q92797 1xPhospho [S494(100)]	1	3066.48132	High	High	0.0001346	9.574e-08	2.78
False	High	[R].RLSAQGQAISVVGSLSSMSPLEEEAPQAK.[R]	1xPhospho [S3(100)]	3.77298e-14	0.00020767	1	1	4	Q92797	Q92797 [492-520]	Q92797 1xPhospho [S494(100)]	1	3050.48641	High	High	0.0001346	7.438e-16	6.68
False	High	[-].MNHLPEDMENALTGSQSSHASLR.[N]	1xAcetyl [N-Term]; 1xPhospho [S21(100)]	3.12679e-06	0.00020767	1	1	1	O95772	O95772 [1-23]	O95772 1xAcetyl [N-Term]; 1xPhospho [S21(100)]	0	2647.12764	High	High	0.0001346	1.828e-07	4.41
False	High	[K].RIQPQPPDEDGDHSDKEDEQPQVVVLK.[K]	1xPhospho [S14(100)]	3.18738e-05	0.00020767	1	1	4	Q96AT1	Q96AT1 [37-63]	Q96AT1 1xPhospho [S50(100)]	2	3178.46884	High	High	0.0001346	3.029e-06	3.58
False	High	[R].RLPVPRPSFDASASEEEEEEEEEEDEDEEEEVAAWR.[L]	2xPhospho [S12(98.7); S14(100)]	2.22203e-06	0.00020767	1	1	1	Q9H4L4	Q9H4L4 [62-97]	Q9H4L4 2xPhospho [S73(98.7); S75(100)]	1	4408.74501	High	High	0.0001346	1.213e-07	5.25
False	High	[K].RIPSIVSSPLNSPLDR.[S]	2xPhospho [S12(100); S]	1.03608e-05	0.00020767	1	1	5	P49790	P49790 [327-342]	P49790 2xPhospho [S338(100); S]	1	1910.91367	High	High	0.0001346	7.768e-07	4.27
False	High	[-].MNLLPNIESPVTR.[Q]	1xAcetyl [N-Term]; 1xPhospho [S9(99.7)]	6.15702e-05	0.00020767	1	1	3	P17980	P17980 [1-13]	P17980 1xAcetyl [N-Term]; 1xPhospho [S9(99.7)]	0	1605.77062	High	High	0.0001346	6.713e-06	2.98
False	High	[K].RIPSIVSSPLNSPLDR.[S]	1xPhospho [S12(100)]	3.50173e-05	0.00020767	1	1	4	P49790	P49790 [327-342]	P49790 1xPhospho [S338(100)]	1	1830.94734	High	High	0.0001346	3.401e-06	3.65
False	High	[K].RIPFTLRPQTLR.[Q]		4.25259e-07	0.00020767	1	1	1	P16383	P16383 [188-199]		1	1497.90124	High	High	0.0001346	1.642e-08	3.07
False	High	[R].RLPALSHSEGEEDEDEEEDEGKGWSSEK.[V]	2xPhospho [S6(100); S8(100)]	8.76611e-08	0.00020767	1	1	1	P55201	P55201 [455-482]	P55201 2xPhospho [S460(100); S462(100)]	2	3334.29444	High	High	0.0001346	2.428e-09	6.09
False	High	[K].RIIYDSDSESEETLQVK.[N]	1xPhospho [S6(100)]; 1xDehydrated [S8(100)]	1.84207e-07	0.00020767	1	1	2	P35251	P35251 [64-80]	P35251 1xPhospho [S69(100)]; 1xDehydrated [S71(100)]	1	2073.93762	High	High	0.0001346	5.946e-09	3.53
False	High	[K].MPDEPEEPVVAVSSPAVPPPTK.[V]	1xPhospho [S/T]	1.83988e-05	0.00020767	1	1	2	O60885	O60885 [457-478]		0	2353.10331	High	High	0.0001346	1.562e-06	2.72
False	High	[-].MPEEMDKPLISLHLVDSDSSLAKVPDEAPK.[V]	1xMet-loss [N-Term]; 1xPhospho [S]	0.000108255	0.00020767	1	1	1	Q658P3	Q658P3 [1-30]	Q658P3 1xMet-loss [N-Term]	1	3240.57455	High	High	0.0001346	1.33e-05	1.79
False	High	[-].MPEEMDKPLISLHLVDSDSSLAKVPDEAPK.[V]	1xMet-loss [N-Term]; 2xPhospho [S17(99.7); S]	1.58784e-07	0.00020767	1	1	3	Q658P3	Q658P3 [1-30]	Q658P3 1xMet-loss [N-Term]; 2xPhospho [S17(99.7); S]	1	3320.54088	High	High	0.0001346	4.979e-09	3.98
False	High	[R].RILSDVTHSAVFGVPASK.[S]	1xPhospho [S4(100)]	3.68603e-08	0.00020767	1	1	1	Q2M2I8	Q2M2I8 [634-651]	Q2M2I8 1xPhospho [S637(100)]	1	1964.0001	High	High	0.0001346	8.525e-10	4.2
False	High	[K].MNEEISSDSESESLAPR.[K]	1xPhospho [S]; 1xDehydrated [S]	1.43646e-05	0.00020767	1	1	1	O43818	O43818 [45-61]		0	1942.77359	High	High	0.0001346	1.155e-06	3.39
False	High	[R].RMSDEFVDSFKK.[G]	1xPhospho [S3(100)]	1.19153e-07	0.00020767	1	1	1	Q92934	Q92934 [116-127]	Q92934 1xPhospho [S118(100)]	2	1568.68147	High	High	0.0001346	3.511e-09	4.19
False	High	[R].MLPHAPGVQMQAIPEDAIPEESGDEDEDDPDKR.[I]	2xOxidation [M1; M10]; 1xPhospho [S22(100)]	2.39472e-07	0.00020767	1	1	1	Q13547	Q13547 [372-404]	Q13547 1xPhospho [S393(100)]	1	3743.57246	High	High	0.0001346	8.18e-09	4.11
False	High	[R].MLPHAPGVQMQAIPEDAIPEESGDEDEDDPDKR.[I]	1xPhospho [S22(100)]	2.20659e-11	0.00020767	1	1	4	Q13547	Q13547 [372-404]	Q13547 1xPhospho [S393(100)]	1	3711.58263	High	High	0.0001346	1.08e-13	7.62
False	High	[K].RLTDLDKAQLLEIAK.[A]		9.34334e-07	0.00020767	1	1	2	P18583	P18583 [2049-2063]		2	1727.00616	High	High	0.0001346	4.242e-08	3.37
False	High	[K].MKGFGEYSRSPTF.[-]	1xPhospho [S/Y/T]	1.32707e-05	0.00020767	1	1	1	Q6UWZ7	Q6UWZ7 [397-409]		2	1586.67091	High	High	0.0001346	1.047e-06	3.73
False	High	[R].RLSSSESPQRDPPPPPPPPPLLR.[L]	2xPhospho [S3(99.2); S]	5.05098e-05	0.00020767	1	1	3	Q9H2G4	Q9H2G4 [14-36]	Q9H2G4 2xPhospho [S16(99.2); S]	2	2677.28989	High	High	0.0001346	5.275e-06	5.19
False	High	[R].RLSSSESPQRDPPPPPPPPPLLR.[L]	1xPhospho [S7(97.9)]	5.25503e-05	0.00020767	1	1	1	Q9H2G4	Q9H2G4 [14-36]	Q9H2G4 1xPhospho [S20(97.9)]	2	2597.32356	High	High	0.0001346	5.539e-06	3.95
False	High	[K].MLAESDESGDEESVSQTDKTELQNTLR.[T]		6.89405e-12	0.00020767	1	1	1	P22059	P22059 [186-212]		1	3012.35861	High	High	0.0001346	2.749e-14	4.04
False	High	[K].MLAESDESGDEESVSQTDKTELQNTLR.[T]	1xOxidation [M1]	1.07388e-07	0.00020767	1	1	1	P22059	P22059 [186-212]		1	3028.35352	High	High	0.0001346	3.093e-09	2.4
False	High	[K].MLAESDESGDEESVSQTDKTELQNTLR.[T]	1xPhospho [S8(100)]	2.71976e-13	0.00020767	1	1	3	P22059	P22059 [186-212]	P22059 1xPhospho [S193(100)]	1	3092.32494	High	High	0.0001346	2.926e-15	5.88
False	High	[K].MLAESDESGDEESVSQTDKTELQNTLR.[T]	1xOxidation [M1]; 1xPhospho [S8(99.4)]	2.37391e-09	0.00020767	1	1	2	P22059	P22059 [186-212]	P22059 1xPhospho [S193(99.4)]	1	3108.31985	High	High	0.0001346	3.09e-11	3.88
False	High	[K].MLAESDESGDEESVSQTDKTELQNTLR.[T]	2xPhospho [S5(100); S8(100)]	4.09225e-09	0.00020767	1	1	1	P22059	P22059 [186-212]	P22059 2xPhospho [S190(100); S193(100)]	1	3172.29127	High	High	0.0001346	5.98e-11	4.71
False	High	[K].MLAESDESGDEESVSQTDKTELQNTLR.[T]	1xOxidation [M1]; 2xPhospho [S5(100); S8(100)]	1.38636e-12	0.00020767	1	1	1	P22059	P22059 [186-212]	P22059 2xPhospho [S190(100); S193(100)]	1	3188.28618	High	High	0.0001346	9.032e-15	5.34
False	High	[R].MIAGQVLDINLAAEPK.[V]		4.25509e-08	0.00020767	1	1	1	P07910	P07910 [74-89]		0	1682.91457	High	High	0.0001346	1.015e-09	3.28
False	High	[R].RLSSASTGKPPLSVEDDFEK.[L]	2xPhospho [S3(99.5); S6(100)]	4.21316e-08	0.00020767	1	2	6	O75152	O75152 [756-775]	O75152 2xPhospho [S758(99.5); S761(100)]	1	2323.02546	High	High	0.0001346	1.002e-09	4.89
False	High	[K].MLENQNSLLSSSSGMFKK.[E]	1xDehydrated [S13(99.4)]	1.34931e-08	0.00020767	1	1	1	Q8TF71	Q8TF71 [492-509]	Q8TF71 1xDehydrated [S504(99.4)]	1	1982.96741	High	High	0.0001346	2.519e-10	4.26
False	High	[R].RLSSASTGKPPLSVEDDFEK.[L]	1xPhospho [S6(99.5)]	4.49059e-07	0.00020767	1	2	7	O75152	O75152 [756-775]	O75152 1xPhospho [S761(99.5)]	1	2243.05913	High	High	0.0001346	1.746e-08	4.25
False	High	[R].MLPHAPGVQMQAIPEDAIPEESGDEDEDDPDKR.[I]	1xOxidation [M]; 1xPhospho [S22(100)]	9.45291e-10	0.00020767	1	1	3	Q13547	Q13547 [372-404]	Q13547 1xPhospho [S393(100)]	1	3727.57754	High	High	0.0001346	1.011e-11	4.39
False	High	[R].RLSSASTGKPPLSVEDDFEK.[L]	1xPhospho [S/T]; 1xDehydrated [S/T]	4.16418e-05	0.00020767	1	2	2	O75152	O75152 [756-775]		1	2225.04857	High	High	0.0001346	4.18e-06	3.33
False	High	[K].MLGEDSDEEEEMDTSER.[K]	1xDehydrated [S6(100)]	2.14887e-08	0.00020767	1	1	4	Q9BWU0	Q9BWU0 [307-323]	Q9BWU0 1xDehydrated [S312(100)]	0	1983.74301	High	High	0.0001346	4.433e-10	3.65
False	High	[K].MLGEDSDEEEEMDTSER.[K]	1xOxidation [M]; 1xDehydrated [S6(100)]	1.99508e-08	0.00020767	1	1	2	Q9BWU0	Q9BWU0 [307-323]	Q9BWU0 1xDehydrated [S312(100)]	0	1999.73792	High	High	0.0001346	4.054e-10	3.26
False	High	[K].MLGEDSDEEEEMDTSER.[K]	2xOxidation [M1; M12]; 1xDehydrated [S6(100)]	3.61375e-08	0.00020767	1	1	4	Q9BWU0	Q9BWU0 [307-323]	Q9BWU0 1xDehydrated [S312(100)]	0	2015.73284	High	High	0.0001346	8.301e-10	3.04
False	High	[K].MLGEDSDEEEEMDTSER.[K]	1xPhospho [S6(100)]	6.80617e-07	0.00020767	1	1	1	Q9BWU0	Q9BWU0 [307-323]	Q9BWU0 1xPhospho [S312(100)]	0	2081.7199	High	High	0.0001346	2.891e-08	3.79
False	High	[R].MLLAAGSAASGNNHRDDDTASVTSLNSSATGR.[C]	2xPhospho [S21(94.1); S24(98)]	8.20467e-05	0.00020767	1	1	1	P21675	P21675 [1132-1163]	P21675 2xPhospho [S1152(94.1); S1155(98)]	1	3307.40462	High	High	0.0001346	9.496e-06	4.04
False	High	[K].MILIQDGSQNTNVDKPLR.[I]	1xDehydrated [S8(100)]	8.67974e-08	0.00020767	1	1	2	Q92945	Q92945 [267-284]	Q92945 1xDehydrated [S274(100)]	0	2024.05933	High	High	0.0001346	2.39e-09	3.73
False	High	[K].MILIQDGSQNTNVDKPLR.[I]		7.93042e-06	0.00020767	1	1	1	Q92945	Q92945 [267-284]		0	2042.0699	High	High	0.0001346	5.623e-07	2.56
False	High	[K].MILIQDGSQNTNVDKPLR.[I]	1xPhospho [S8(100)]	3.30373e-07	0.00020767	1	1	2	Q92945	Q92945 [267-284]	Q92945 1xPhospho [S274(100)]	0	2122.03623	High	High	0.0001346	1.208e-08	3.43
False	High	[R].RLSNVSLTGVSTIR.[T]	1xPhospho [S3(100)]	2.71022e-07	0.00020767	1	1	2	Q15139	Q15139 [203-216]	Q15139 1xPhospho [S205(100)]	1	1582.83125	High	High	0.0001346	9.505e-09	3.8
False	High	[R].MLPHAPGVQMQAIPEDAIPEESGDEDEDDPDKR.[I]	1xDehydrated [S22(100)]	6.45128e-17	0.00020767	1	1	1	Q13547	Q13547 [372-404]	Q13547 1xDehydrated [S393(100)]	1	3613.60573	High	High	0.0001346	9.015e-18	6.3
False	High	[R].MLPHAPGVQMQAIPEDAIPEESGDEDEDDPDKR.[I]	1xOxidation [M1]; 1xDehydrated [S22(100)]	9.3081e-09	0.00020767	1	1	1	Q13547	Q13547 [372-404]	Q13547 1xDehydrated [S393(100)]	1	3629.60065	High	High	0.0001346	1.612e-10	4.46
False	High	[R].MLPHAPGVQMQAIPEDAIPEESGDEDEDDPDKR.[I]		7.03193e-12	0.00020767	1	1	1	Q13547	Q13547 [372-404]		1	3631.6163	High	High	0.0001346	2.779e-14	4.61
False	High	[R].MLPHAPGVQMQAIPEDAIPEESGDEDEDDPDKR.[I]	1xOxidation [M]	8.10804e-10	0.00020767	1	1	3	Q13547	Q13547 [372-404]		1	3647.61121	High	High	0.0001346	8.428e-12	4.26
False	High	[R].MLPHAPGVQMQAIPEDAIPEESGDEDEDDPDKR.[I]	2xOxidation [M1; M10]	4.28623e-12	0.00020767	1	1	1	Q13547	Q13547 [372-404]		1	3663.60613	High	High	0.0001346	1.974e-14	3.8
False	High	[R].RLSNVSLTGVSTIR.[T]	2xPhospho [S3(100); S6(100)]	2.12645e-07	0.00020767	1	1	2	Q15139	Q15139 [203-216]	Q15139 2xPhospho [S205(100); S208(100)]	1	1662.79758	High	High	0.0001346	7.069e-09	4.55
False	High	[R].SSSETILSSLAGSDIVK.[G]	1xPhospho [S3(99.3)]	9.80514e-05	0.00020767	1	1	1	Q01850	Q01850 [309-325]	Q01850 1xPhospho [S311(99.3)]	0	1773.85177	High	High	0.0001346	1.181e-05	2.7
False	High	[K].RPESPSEISPIKGSVR.[T]	2xPhospho [S4(100); S9(99.5)]	8.54173e-06	0.00020767	1	1	4	Q7Z5K2	Q7Z5K2 [218-233]	Q7Z5K2 2xPhospho [S221(100); S226(99.5)]	1	1898.87728	High	High	0.0001346	6.179e-07	3.72
False	High	[-].MEDLDQSPLVSSSDSPPRPQPAFK.[Y]	1xAcetyl [N-Term]; 1xPhospho [S15(100)]	2.81072e-10	0.00020767	1	1	4	Q9NQC3	Q9NQC3 [1-24]	Q9NQC3 1xAcetyl [N-Term]; 1xPhospho [S15(100)]	0	2750.2379	High	High	0.0001346	2.341e-12	5.17
False	High	[R].RSDSPEIPFQAAAGPSDGLDASSPGNSFVGLR.[V]	2xPhospho [S4(98.8); S23(98.8)]	9.59996e-11	0.00020767	1	1	1	Q12888	Q12888 [1459-1490]	Q12888 2xPhospho [S1462(98.8); S1481(98.8)]	1	3362.47262	High	High	0.0001346	6.394e-13	5.12
False	High	[R].RSDSPEIPFQAAAGPSDGLDASSPGNSFVGLR.[V]	1xPhospho [S4(99.4)]	4.33903e-16	0.00020767	1	1	3	Q12888	Q12888 [1459-1490]	Q12888 1xPhospho [S1462(99.4)]	1	3282.50629	High	High	0.0001346	3.383e-17	7.72
False	High	[-].MALTSFLPAPTQLSQDQLEAEEK.[A]	1xMet-loss+Acetyl [N-Term]; 1xPhospho [S14(100)]	2.40802e-08	0.00020767	1	1	4	Q13573	Q13573 [1-23]	Q13573 1xMet-loss+Acetyl [N-Term]; 1xPhospho [S14(100)]	0	2538.20111	High	High	0.0001346	5.079e-10	5.12
False	High	[-].MALVTVSRSPPGSGASTPVGPWDQAVQR.[R]	1xMet-loss+Acetyl [N-Term]; 1xPhospho [T5(100)]	1.74342e-06	0.00020767	1	1	2	Q8TE77	Q8TE77 [1-28]	Q8TE77 1xMet-loss+Acetyl [N-Term]; 1xPhospho [T5(100)]	1	2842.38835	High	High	0.0001346	8.998e-08	3.96
False	High	[-].MAMSSGGSGGGVPEQEDSVLFR.[R]	1xMet-loss+Acetyl [N-Term]	2.96029e-14	0.00020767	1	1	3	Q16637	Q16637 [1-22]	Q16637 1xMet-loss+Acetyl [N-Term]	0	2108.95532	High	High	0.0001346	6.305e-16	6.58
False	High	[-].MAMSSGGSGGGVPEQEDSVLFR.[R]	1xOxidation [M3]; 1xMet-loss+Acetyl [N-Term]	6.89405e-12	0.00020767	1	1	1	Q16637	Q16637 [1-22]	Q16637 1xMet-loss+Acetyl [N-Term]	0	2124.95024	High	High	0.0001346	2.741e-14	4.31
False	High	[-].MAMSSGGSGGGVPEQEDSVLFR.[R]	1xMet-loss+Acetyl [N-Term]; 1xPhospho [S4(99.6)]	9.2164e-09	0.00020767	1	1	11	Q16637	Q16637 [1-22]	Q16637 1xMet-loss+Acetyl [N-Term]; 1xPhospho [S4(99.6)]	0	2188.92165	High	High	0.0001346	1.592e-10	5.07
False	High	[-].MAMSSGGSGGGVPEQEDSVLFRR.[G]	1xMet-loss+Acetyl [N-Term]	4.5551e-06	0.00020767	1	1	2	Q16637	Q16637 [1-23]	Q16637 1xMet-loss+Acetyl [N-Term]	1	2265.05643	High	High	0.0001346	2.888e-07	2.56
False	High	[R].RRSPSPYYSR.[YG]		5.25833e-06	0.00020767	2	2	4	Q13595; P62995	Q13595 [258-267]; P62995 [262-271]		2	1268.64944	High	High	0.0001346	3.431e-07	2.73
False	High	[-].MANRGPAYGLSR.[E]	1xMet-loss+Acetyl [N-Term]	2.76113e-05	0.00020767	1	1	1	P37802	P37802 [1-12]	P37802 1xMet-loss+Acetyl [N-Term]	1	1203.62289	High	High	0.0001346	2.54e-06	2.32
False	High	[R].MAPALSGANLTSPR.[V]	1xPhospho [T/S]	9.66707e-06	0.00020767	1	1	1	Q9UQ35	Q9UQ35 [2371-2384]		0	1465.68689	High	High	0.0001346	7.159e-07	3.24
False	High	[R].RRSIQDLTVTGTEPGQVSSR.[S]	1xPhospho [S3(100)]	5.03805e-09	0.00020767	1	1	2	O43318	O43318 [437-456]	O43318 1xPhospho [S439(100)]	2	2267.11396	High	High	0.0001346	7.66e-11	3.56
False	High	[R].MAPTPIPTRSPSDSSTASTPVAEQIER.[A]	1xPhospho [T/S]; 1xDehydrated [T/S]	5.57665e-05	0.00020767	1	1	2	Q16643	Q16643 [328-354]		1	2888.34958	High	High	0.0001346	5.945e-06	3.68
False	High	[R].MAPTPIPTRSPSDSSTASTPVAEQIER.[A]	1xPhospho [T/S]	1.46864e-09	0.00020767	1	1	2	Q16643	Q16643 [328-354]		1	2906.36014	High	High	0.0001346	1.727e-11	4.86
False	High	[K].MALPPQEDATASPPRQK.[D]	1xPhospho [S12(100)]	4.00249e-05	0.00020767	1	1	8	Q9UQ35	Q9UQ35 [1168-1184]	Q9UQ35 1xPhospho [S1179(100)]	1	1916.89359	High	High	0.0001346	3.994e-06	2.65
False	High	[R].RRQFDEESLESFSSMPDPVDPTTVTK.[T]	2xPhospho [S/T]; 1xDehydrated [S/T]	4.26854e-05	0.00020767	1	1	1	Q15154	Q15154 [1250-1275]		2	3140.33195	High	High	0.0001346	4.321e-06	4.04
False	High	[-].MAQSSPQLDIQVLHDLR.[Q]	1xMet-loss+Acetyl [N-Term]; 1xPhospho [S5(99.5)]	6.70188e-06	0.00020767	1	1	2	Q8N5C8	Q8N5C8 [1-17]	Q8N5C8 1xMet-loss+Acetyl [N-Term]; 1xPhospho [S5(99.5)]	0	1941.94298	High	High	0.0001346	4.602e-07	2.88
False	High	[-].MAQVAMSTLPVEDEESSESR.[M]	1xMet-loss+Acetyl [N-Term]; 1xDehydrated [S16(99.8)]	2.23699e-09	0.00020767	1	1	4	P78347	P78347 [1-20]	P78347 1xMet-loss+Acetyl [N-Term]; 1xDehydrated [S16(99.8)]	0	2088.939	High	High	0.0001346	2.865e-11	3.51
False	High	[R].RRPGAQPLPPPPPSQSPEPTEPHPR.[A]	1xPhospho [S/T]	9.45291e-10	0.00020767	1	1	7	Q9UIS9	Q9UIS9 [282-306]		1	2802.38354	High	High	0.0001346	1.014e-11	5.0
False	High	[-].MASADELTFHEFEEATNLLADTPDAATTSR.[S]	1xMet-loss+Acetyl [N-Term]	7.17821e-05	0.00020767	1	1	1	Q9BWQ6	Q9BWQ6 [1-30]	Q9BWQ6 1xMet-loss+Acetyl [N-Term]	0	3165.44947	High	High	0.0001346	8.067e-06	2.39
False	High	[-].MASAVSPANLPAVLLQPR.[W]	1xMet-loss+Acetyl [N-Term]	1.93442e-06	0.00020767	1	1	1	P51610	P51610 [1-18]	P51610 1xMet-loss+Acetyl [N-Term]	0	1745.99084	High	High	0.0001346	1.024e-07	2.4
False	High	[-].MASAVSPANLPAVLLQPR.[W]	1xMet-loss+Acetyl [N-Term]; 1xPhospho [S6(100)]	6.04725e-08	0.00020767	1	1	13	P51610	P51610 [1-18]	P51610 1xMet-loss+Acetyl [N-Term]; 1xPhospho [S6(100)]	0	1825.95718	High	High	0.0001346	1.547e-09	5.21
False	High	[-].MASEELQKDLEEVK.[V]	1xMet-loss+Acetyl [N-Term]	3.1323e-09	0.00020767	1	1	1	Q9HB71	Q9HB71 [1-14]	Q9HB71 1xMet-loss+Acetyl [N-Term]	1	1559.77991	High	High	0.0001346	4.322e-11	3.68
False	High	[K].RRGSSGSVDETLFALPAASEPVIR.[S]	2xPhospho [S4(99.8); S/T]	4.29742e-08	0.00020767	1	1	3	Q9NQC3	Q9NQC3 [178-201]	Q9NQC3 2xPhospho [S181(99.8); S/T]	2	2675.25899	High	High	0.0001346	1.027e-09	5.33
False	High	[-].MASESDTEEFYDAPEDVHLGGGYPVGSPGK.[V]	1xMet-loss+Acetyl [N-Term]	1.04824e-08	0.00020767	1	1	2	Q5JSH3	Q5JSH3 [1-30]	Q5JSH3 1xMet-loss+Acetyl [N-Term]	0	3052.33304	High	High	0.0001346	1.855e-10	3.0
False	High	[-].MASESDTEEFYDAPEDVHLGGGYPVGSPGK.[V]	1xMet-loss+Acetyl [N-Term]; 1xPhospho [S/T/Y]	2.03617e-09	0.00020767	1	1	5	Q5JSH3	Q5JSH3 [1-30]	Q5JSH3 1xMet-loss+Acetyl [N-Term]	0	3132.29938	High	High	0.0001346	2.558e-11	4.79
False	High	[K].RRGSSGSVDETLFALPAASEPVIR.[S]	1xPhospho [S/T]	2.04145e-05	0.00020767	1	1	2	Q9NQC3	Q9NQC3 [178-201]		2	2595.29266	High	High	0.0001346	1.77e-06	3.33
False	High	[-].MASGADSKGDDLSTAILK.[Q]	1xMet-loss+Acetyl [N-Term]	2.38006e-05	0.00020767	1	1	1	P55072	P55072 [1-18]	P55072 1xMet-loss+Acetyl [N-Term]	1	1690.84938	High	High	0.0001346	2.121e-06	2.62
False	High	[-].MASGVAVSDGVIK.[V]	1xMet-loss+Acetyl [N-Term]; 1xDehydrated [S3(100)]	7.86153e-08	0.00020767	1	1	10	P23528	P23528 [1-13]	P23528 1xMet-loss+Acetyl [N-Term]; 1xDehydrated [S3(100)]	0	1126.61026	High	High	0.0001346	2.12e-09	4.23
False	High	[-].MASGVAVSDGVIK.[V]	1xMet-loss+Acetyl [N-Term]	1.28338e-07	0.00020767	1	1	232	P23528	P23528 [1-13]	P23528 1xMet-loss+Acetyl [N-Term]	0	1144.62083	High	High	0.0001346	3.842e-09	3.51
False	High	[-].MAQESPKNSAAEIPVTSNGEVDDSREHSFNR.[D]	1xMet-loss+Acetyl [N-Term]; 1xPhospho [S5(100)]	2.41855e-07	0.00020767	1	1	2	P53367	P53367 [1-31]	P53367 1xMet-loss+Acetyl [N-Term]; 1xPhospho [S5(100)]	2	3393.49791	High	High	0.0001346	8.288e-09	2.71
False	High	[-].MASGVAVSDGVIK.[V]	1xMet-loss+Acetyl [N-Term]; 1xPhospho [S3(100)]	3.35119e-06	0.00020767	1	1	110	P23528	P23528 [1-13]	P23528 1xMet-loss+Acetyl [N-Term]; 1xPhospho [S3(100)]	0	1224.58716	High	High	0.0001346	1.987e-07	3.36
False	High	[R].RSESSGILPNTTDMR.[L]	1xPhospho [S/T]	3.39925e-05	0.00020767	1	1	1	Q92667	Q92667 [104-118]		1	1743.77314	High	High	0.0001346	3.266e-06	2.61
False	High	[-].MALEVGDMEDGQLSDSDSDMTVAPSDRPLQLPK.[V]	1xMet-loss+Acetyl [N-Term]; 1xPhospho [S/T]	1.4742e-07	0.00020767	1	1	5	Q9H814	Q9H814 [1-33]	Q9H814 1xMet-loss+Acetyl [N-Term]	0	3538.5601	High	High	0.0001346	4.549e-09	3.72
False	High	[R].RSSLPLDHGSPAQENPESEKSSPAVSR.[S]	2xPhospho [S3(99.3); S22(99.3)]	6.28015e-05	0.00020767	1	1	1	Q5VZ89	Q5VZ89 [1276-1302]	Q5VZ89 2xPhospho [S1278(99.3); S1297(99.3)]	2	3022.33031	High	High	0.0001346	6.884e-06	3.42
False	High	[-].MAEDVSSAAPSPR.[G]	1xMet-loss+Acetyl [N-Term]; 1xPhospho [S11(100)]	2.40374e-05	0.00020767	1	1	1	P54274	P54274 [1-13]	P54274 1xMet-loss+Acetyl [N-Term]; 1xPhospho [S11(100)]	0	1308.54675	High	High	0.0001346	2.155e-06	3.15
False	High	[-].MAEEGIAAGGVMDVNTALQEVLK.[T]	1xMet-loss+Acetyl [N-Term]	1.84747e-12	0.00020767	1	1	2	P25398	P25398 [1-23]	P25398 1xMet-loss+Acetyl [N-Term]	0	2257.13804	High	High	0.0001346	1.101e-14	3.57
False	High	[R].RSSLPLDHGSPAQENPESEK.[S]	1xPhospho [S3(99.5)]	5.02604e-05	0.00020767	1	1	1	Q5VZ89	Q5VZ89 [1276-1295]	Q5VZ89 1xPhospho [S1278(99.5)]	1	2258.00849	High	High	0.0001346	5.268e-06	2.43
False	High	[-].MAEQEPTAEQLAQIAAENEEDEHSVNYKPPAQK.[S]	1xMet-loss+Acetyl [N-Term]; 1xDehydrated [S24(100)]	4.84242e-09	0.00020767	1	1	2	P52565	P52565 [1-33]	P52565 1xMet-loss+Acetyl [N-Term]; 1xDehydrated [S24(100)]	0	3588.67249	High	High	0.0001346	7.325e-11	3.17
False	High	[-].MAESDWDTVTVLR.[K]	1xMet-loss+Acetyl [N-Term]; 1xDehydrated [S4(100)]	6.25312e-06	0.00020767	1	1	1	O60869	O60869 [1-13]	O60869 1xMet-loss+Acetyl [N-Term]; 1xDehydrated [S4(100)]	0	1415.68013	High	High	0.0001346	4.223e-07	3.02
False	High	[-].MAESDWDTVTVLRK.[K]	1xMet-loss+Acetyl [N-Term]; 1xDehydrated [S4(100)]	7.85693e-07	0.00020767	1	1	1	O60869	O60869 [1-14]	O60869 1xMet-loss+Acetyl [N-Term]; 1xDehydrated [S4(100)]	1	1543.7751	High	High	0.0001346	3.443e-08	3.15
False	High	[-].MAESSESFTMASSPAQR.[R]	1xMet-loss+Acetyl [N-Term]	1.42566e-09	0.00020767	1	1	1	P49736	P49736 [1-17]	P49736 1xMet-loss+Acetyl [N-Term]	0	1727.7541	High	High	0.0001346	1.664e-11	4.37
False	High	[-].MAESSESFTMASSPAQR.[R]	1xMet-loss+Acetyl [N-Term]; 1xPhospho [S13(100)]	6.26415e-09	0.00020767	1	1	6	P49736	P49736 [1-17]	P49736 1xMet-loss+Acetyl [N-Term]; 1xPhospho [S13(100)]	0	1807.72043	High	High	0.0001346	9.99e-11	5.24
False	High	[K].RSSGFISELPSEEGK.[K]	1xPhospho [S]	3.45011e-05	0.00020767	1	1	1	Q5VZK9	Q5VZK9 [966-980]		1	1702.76837	High	High	0.0001346	3.341e-06	2.76
False	High	[-].MAESSESFTMASSPAQRR.[R]	1xMet-loss+Acetyl [N-Term]	1.3075e-05	0.00020767	1	1	1	P49736	P49736 [1-18]	P49736 1xMet-loss+Acetyl [N-Term]	1	1883.85521	High	High	0.0001346	1.029e-06	2.01
False	High	[-].MAESSESFTMASSPAQRR.[R]	1xMet-loss+Acetyl [N-Term]; 1xPhospho [S13(99.4)]	2.17715e-05	0.00020767	1	1	3	P49736	P49736 [1-18]	P49736 1xMet-loss+Acetyl [N-Term]; 1xPhospho [S13(99.4)]	1	1963.82155	High	High	0.0001346	1.913e-06	3.13
False	High	[-].MAETEERSLDNFFAK.[R]	1xMet-loss+Acetyl [N-Term]; 1xDehydrated [T/S]	5.7164e-05	0.00020767	1	1	2	Q9UKY7	Q9UKY7 [1-15]	Q9UKY7 1xMet-loss+Acetyl [N-Term]	1	1680.78639	High	High	0.0001346	6.142e-06	1.92
False	High	[-].MAETEERSLDNFFAK.[R]	1xMet-loss+Acetyl [N-Term]; 1xPhospho [S8(99.6)]	7.07696e-06	0.00020767	1	1	1	Q9UKY7	Q9UKY7 [1-15]	Q9UKY7 1xMet-loss+Acetyl [N-Term]; 1xPhospho [S8(99.6)]	1	1778.76329	High	High	0.0001346	4.897e-07	3.07
False	High	[R].RSFSADNFIGIQR.[S]	1xPhospho [S4(100)]	1.88599e-05	0.00020767	1	1	2	Q8N7R7	Q8N7R7 [341-353]	Q8N7R7 1xPhospho [S344(100)]	1	1590.74243	High	High	0.0001346	1.605e-06	3.71
False	High	[-].MAETLSGLGDSGAAGAAALSSASSETGTR.[R]	1xMet-loss+Acetyl [N-Term]; 1xDehydrated [T4(100)]	3.40133e-06	0.00020767	1	1	1	Q15424	Q15424 [1-29]	Q15424 1xMet-loss+Acetyl [N-Term]; 1xDehydrated [T4(100)]	0	2519.18559	High	High	0.0001346	2.027e-07	3.57
False	High	[-].MAETLSGLGDSGAAGAAALSSASSETGTR.[R]	1xMet-loss+Acetyl [N-Term]; 1xPhospho [S/T]	7.44051e-07	0.00020767	1	1	2	Q15424	Q15424 [1-29]	Q15424 1xMet-loss+Acetyl [N-Term]	0	2617.16249	High	High	0.0001346	3.211e-08	3.34
False	High	[-].MAETLSGLGDSGAAGAAALSSASSETGTRR.[L]	1xMet-loss+Acetyl [N-Term]	4.75967e-05	0.00020767	1	1	1	Q15424	Q15424 [1-30]	Q15424 1xMet-loss+Acetyl [N-Term]	1	2693.29727	High	High	0.0001346	4.92e-06	3.72
False	High	[-].MAETLSGLGDSGAAGAAALSSASSETGTRR.[L]	1xMet-loss+Acetyl [N-Term]; 1xPhospho [S24(99.5)]	5.8994e-08	0.00020767	1	1	3	Q15424	Q15424 [1-30]	Q15424 1xMet-loss+Acetyl [N-Term]; 1xPhospho [S24(99.5)]	1	2773.2636	High	High	0.0001346	1.499e-09	5.5
False	High	[R].RSSDSWEVWGSASTNR.[N]	1xPhospho [S3(100)]	1.6004e-12	0.00020767	1	1	6	Q8N6T3	Q8N6T3 [359-374]	Q8N6T3 1xPhospho [S361(100)]	1	1904.79229	High	High	0.0001346	9.97e-15	4.89
False	High	[R].RSSDSWEVWGSASTNR.[N]		9.33781e-06	0.00020767	1	1	1	Q8N6T3	Q8N6T3 [359-374]		1	1824.82596	High	High	0.0001346	6.854e-07	2.56
False	High	[-].MAGSPELVVLDPPWDKELAAGTESQALVSATPR.[E]	1xMet-loss+Acetyl [N-Term]	6.43242e-12	0.00020767	1	1	1	Q96IY1	Q96IY1 [1-33]	Q96IY1 1xMet-loss+Acetyl [N-Term]	1	3346.71653	High	High	0.0001346	2.613e-14	4.87
False	High	[-].MAGSPELVVLDPPWDKELAAGTESQALVSATPR.[E]	1xMet-loss+Acetyl [N-Term]; 1xPhospho [S4(100)]	1.82927e-12	0.00020767	1	1	5	Q96IY1	Q96IY1 [1-33]	Q96IY1 1xMet-loss+Acetyl [N-Term]; 1xPhospho [S4(100)]	1	3426.68286	High	High	0.0001346	1.097e-14	5.87
False	High	[-].MAGSQDIFDAIVMADER.[F]	1xMet-loss+Acetyl [N-Term]	2.08353e-06	0.00020767	1	1	1	Q8WV07	Q8WV07 [1-17]	Q8WV07 1xMet-loss+Acetyl [N-Term]	0	1779.82179	High	High	0.0001346	1.121e-07	2.52
False	High	[R].RSSDPALIGLSTSVSDSNFSSEEPSR.[K]	1xPhospho [S2(99.5)]	3.02916e-11	0.00020767	1	1	1	Q8TEW0	Q8TEW0 [142-167]	Q8TEW0 1xPhospho [S143(99.5)]	1	2805.25745	High	High	0.0001346	1.579e-13	5.43
False	High	[R].RSSAIGIENIQEVQEK.[R]	1xPhospho [S2(99.5)]	4.97652e-05	0.00020767	1	1	1	P47736	P47736 [497-512]	P47736 1xPhospho [S498(99.5)]	1	1880.91135	High	High	0.0001346	5.207e-06	2.38
False	High	[-].MAHSPVAVQVPGMQNNIADPEELFTK.[L]	1xMet-loss+Acetyl [N-Term]; 1xPhospho [S4(100)]	4.74469e-08	0.00020767	1	1	3	Q9P289	Q9P289 [1-26]	Q9P289 1xMet-loss+Acetyl [N-Term]; 1xPhospho [S4(100)]	0	2814.31682	High	High	0.0001346	1.155e-09	3.45
False	High	[-].MAHSPVAVQVPGMQNNIADPEELFTKLER.[I]	1xMet-loss+Acetyl [N-Term]; 1xPhospho [S4(100)]	1.45502e-10	0.00020767	1	1	1	Q9P289	Q9P289 [1-29]	Q9P289 1xMet-loss+Acetyl [N-Term]; 1xPhospho [S4(100)]	1	3212.54459	High	High	0.0001346	1.055e-12	4.9
False	High	[-].MAKSPENSTLEEILGQYQR.[S]	1xMet-loss+Acetyl [N-Term]; 1xPhospho [S4(100)]	9.68414e-09	0.00020767	1	1	1	Q86SQ7	Q86SQ7 [1-19]	Q86SQ7 1xMet-loss+Acetyl [N-Term]; 1xPhospho [S4(100)]	1	2185.01727	High	High	0.0001346	1.69e-10	3.94
False	High	[R].RSNSAPLIHGLSDTSPVFQAEAPSAR.[R]	1xPhospho [S/T]	2.69296e-13	0.00020767	1	1	2	Q96E09	Q96E09 [34-59]		1	2788.3414	High	High	0.0001346	2.903e-15	7.48
False	High	[-].MAETLSGLGDSGAAGAAALSSASSETGTR.[R]	1xMet-loss+Acetyl [N-Term]	3.1323e-09	0.00020767	1	1	1	Q15424	Q15424 [1-29]	Q15424 1xMet-loss+Acetyl [N-Term]	0	2537.19616	High	High	0.0001346	4.304e-11	3.94
False	High	[R].RPGQSFHVNSEVNSVLSPR.[S]	1xPhospho [S17(99.4)]	3.95056e-08	0.00020767	1	1	1	Q14671	Q14671 [193-211]	Q14671 1xPhospho [S209(99.4)]	0	2190.04516	High	High	0.0001346	9.276e-10	3.7
False	High	[-].MASGVAVSDGVIKVFNDMK.[V]	1xMet-loss+Acetyl [N-Term]; 1xDehydrated [S3(100)]	2.59516e-09	0.00020767	1	1	7	P23528	P23528 [1-19]	P23528 1xMet-loss+Acetyl [N-Term]; 1xDehydrated [S3(100)]	1	1860.95241	High	High	0.0001346	3.436e-11	3.2
False	High	[-].MASGVAVSDGVIKVFNDMK.[V]	1xOxidation [M18]; 1xMet-loss+Acetyl [N-Term]	1.09251e-11	0.00020767	1	1	33	P23528	P23528 [1-19]	P23528 1xMet-loss+Acetyl [N-Term]	1	1894.95789	High	High	0.0001346	4.613e-14	4.84
False	High	[R].RPSQNAISFFNVGHSK.[L]	1xPhospho [S3(100)]	6.48123e-08	0.00020767	1	1	3	Q9BXB4	Q9BXB4 [187-202]	Q9BXB4 1xPhospho [S189(100)]	0	1868.88032	High	High	0.0001346	1.687e-09	4.55
False	High	[-].MATDELATKLSR.[R]	1xMet-loss+Acetyl [N-Term]	2.26511e-05	0.00020767	1	1	1	Q96C19	Q96C19 [1-12]	Q96C19 1xMet-loss+Acetyl [N-Term]	1	1246.66376	High	High	0.0001346	2.004e-06	2.3
False	High	[R].RPSQNAISFFNVGHSK.[L]		0.000110968	0.00020767	1	1	2	Q9BXB4	Q9BXB4 [187-202]		0	1788.91399	High	High	0.0001346	1.37e-05	2.41
False	High	[R].RPSQGPPARSPSQDFSFIEDTEILDSAMYR.[S]	2xPhospho [S3(100); S/T/Y]	2.01493e-08	0.00020767	1	1	4	Q9C0C2	Q9C0C2 [1543-1572]	Q9C0C2 2xPhospho [S1545(100); S/T/Y]	1	3557.54441	High	High	0.0001346	4.099e-10	5.54
False	High	[K].RPRSPGSNSKVPEIEVTVEGPNNNNPQTSAVR.[T]	1xPhospho [S4(98.6)]	6.26615e-18	0.00020767	1	1	4	P78347	P78347 [671-702]	P78347 1xPhospho [S674(98.6)]	2	3510.70851	High	High	0.0001346	1.797e-18	10.29
False	High	[R].MATEVAADALGEEWKGYVVR.[I]		5.07605e-05	0.00020767	1	1	1	P62753	P62753 [32-51]		1	2195.08013	High	High	0.0001346	5.333e-06	2.51
False	High	[-].MATRNPPPQDYESDDDSYEVLDLTEYAR.[R]	1xMet-loss+Acetyl [N-Term]; 1xPhospho [S/Y/T]	8.33289e-06	0.00020767	1	1	2	Q8IVP5	Q8IVP5 [1-28]	Q8IVP5 1xMet-loss+Acetyl [N-Term]	1	3281.37942	High	High	0.0001346	5.969e-07	2.56
False	High	[R].RPQVPIKYQQITPVNQSR.[S]	1xPhospho [S17(100)]	3.06729e-07	0.00020767	1	1	2	Q9NYL2	Q9NYL2 [617-634]	Q9NYL2 1xPhospho [S633(100)]	1	2232.16488	High	High	0.0001346	1.102e-08	3.82
False	High	[R].RPPSPDVIVLSDNEQPSSPRVNGLTTVALKETSTEALMK.[S]	3xPhospho [S4(100); S11(100); S/T]	3.29512e-11	0.00020767	1	1	1	Q86YP4	Q86YP4 [97-135]	Q86YP4 3xPhospho [S100(100); S107(100); S/T]	2	4417.0799	High	High	0.0001346	1.746e-13	3.81
False	High	[-].MATTATMATSGSAR.[K]	1xMet-loss+Acetyl [N-Term]; 1xPhospho [S/T]	1.46518e-05	0.00020767	1	1	1	P38919	P38919 [1-14]	P38919 1xMet-loss+Acetyl [N-Term]	0	1347.56102	High	High	0.0001346	1.184e-06	3.34
False	High	[-].MAVANSSPVNPVVFFDVSIGGQEVGR.[M]	1xMet-loss+Acetyl [N-Term]; 1xPhospho [S]	2.28764e-05	0.00020767	1	1	2	O43447	O43447 [1-26]	O43447 1xMet-loss+Acetyl [N-Term]	0	2667.28142	High	High	0.0001346	2.028e-06	2.55
False	High	[R].RPPSPDVIVLSDNEQPSSPR.[V]	2xPhospho [S4(100); S11(100)]	1.14728e-10	0.00020767	1	1	6	Q86YP4	Q86YP4 [97-116]	Q86YP4 2xPhospho [S100(100); S107(100)]	0	2350.0476	High	High	0.0001346	7.928e-13	5.32
False	High	[R].RPPSPDVIVLSDNEQPSSPR.[V]	1xPhospho [S4(100)]	1.57311e-08	0.00020767	1	1	2	Q86YP4	Q86YP4 [97-116]	Q86YP4 1xPhospho [S100(100)]	0	2270.08127	High	High	0.0001346	3.034e-10	5.35
False	High	[R].RPPEEDFRHSPEEDFRQSPQEHFR.[R]	2xPhospho [S10(100); S18(100)]	2.13951e-09	0.00020767	1	1	8	Q8IXT5	Q8IXT5 [701-724]	Q8IXT5 2xPhospho [S710(100); S718(100)]	2	3212.33713	High	High	0.0001346	2.73e-11	6.5
False	High	[-].MATAEVLNIGKK.[L]	1xMet-loss+Acetyl [N-Term]; 1xDehydrated [T3(100)]	5.49444e-05	0.00020767	1	1	1	P22234	P22234 [1-12]	P22234 1xMet-loss+Acetyl [N-Term]; 1xDehydrated [T3(100)]	1	1167.6732	High	High	0.0001346	5.841e-06	1.87
False	High	[-].MDGFAGSLDDSISAASTSDVQDR.[L]	1xAcetyl [N-Term]	1.96169e-13	0.00020767	1	1	2	Q9HC35	Q9HC35 [1-23]	Q9HC35 1xAcetyl [N-Term]	0	2387.03034	High	High	0.0001346	2.333e-15	4.99
False	High	[R].RPILQLSPPGPR.[G]	1xPhospho [S7(100)]	2.17715e-05	0.00020767	1	1	4	Q8N3X1	Q8N3X1 [12-23]	Q8N3X1 1xPhospho [S18(100)]	0	1410.76171	High	High	0.0001346	1.907e-06	3.26
False	High	[R].RPIKGAAGRPLELSDFR.[M]	1xDehydrated [S14(100)]	5.69513e-07	0.00020767	1	1	1	P42167	P42167 [365-381]	P42167 1xDehydrated [S378(100)]	1	1865.05042	High	High	0.0001346	2.335e-08	2.49
False	High	[-].MDNYADLSDTELTTLLR.[R]	1xAcetyl [N-Term]	7.32176e-05	0.00020767	1	1	1	P50402	P50402 [1-17]	P50402 1xAcetyl [N-Term]	0	2012.94811	High	High	0.0001346	8.291e-06	2.2
False	High	[-].MDNYADLSDTELTTLLR.[R]	1xAcetyl [N-Term]; 1xPhospho [S8(100)]	2.65864e-08	0.00020767	1	1	4	P50402	P50402 [1-17]	P50402 1xAcetyl [N-Term]; 1xPhospho [S8(100)]	0	2092.91444	High	High	0.0001346	5.715e-10	3.72
False	High	[R].RPHFPQFSYSASGRE.[-]	1xPhospho [S8(100)]	4.51022e-06	0.00020767	1	1	3	Q9Y243	Q9Y243 [465-479]	Q9Y243 1xPhospho [S472(100)]	1	1845.80682	High	High	0.0001346	2.846e-07	4.31
False	High	[R].MDRTPPPPTLSPAAITVGR.[G]	2xPhospho [T4(100); S11(100)]	1.25201e-07	0.00020767	1	1	2	Q8NDX5	Q8NDX5 [606-624]	Q8NDX5 2xPhospho [T609(100); S616(100)]	1	2136.99127	High	High	0.0001346	3.735e-09	4.91
False	High	[R].MDSFDEDLARPSGLLAQER.[K]		1.93555e-07	0.00020767	1	1	2	Q9Y2W1	Q9Y2W1 [573-591]		0	2150.01826	High	High	0.0001346	6.337e-09	3.54
False	High	[R].MDSFDEDLARPSGLLAQER.[K]	1xPhospho [S3(100)]	3.4714e-07	0.00020767	1	1	4	Q9Y2W1	Q9Y2W1 [573-591]	Q9Y2W1 1xPhospho [S575(100)]	0	2229.98459	High	High	0.0001346	1.279e-08	4.24
False	High	[R].MDSFDEDLARPSGLLAQER.[K]	1xOxidation [M1]; 1xPhospho [S3(100)]	2.80244e-05	0.00020767	1	1	3	Q9Y2W1	Q9Y2W1 [573-591]	Q9Y2W1 1xPhospho [S575(100)]	0	2245.9795	High	High	0.0001346	2.585e-06	3.33
False	High	[-].MDSSIHLSSLISR.[H]	1xAcetyl [N-Term]; 1xDehydrated [S4(100)]	6.03631e-05	0.00020767	1	1	1	Q9H8E8	Q9H8E8 [1-13]	Q9H8E8 1xAcetyl [N-Term]; 1xDehydrated [S4(100)]	0	1469.74169	High	High	0.0001346	6.559e-06	2.46
False	High	[-].MDTDLYDEFGNYIGPELDSDEDDDELGR.[E]	1xAcetyl [N-Term]	5.06305e-09	0.00020767	1	1	3	Q15029	Q15029 [1-28]	Q15029 1xAcetyl [N-Term]	0	3280.32703	High	High	0.0001346	7.728e-11	3.2
False	High	[-].MDTDLYDEFGNYIGPELDSDEDDDELGR.[E]	1xAcetyl [N-Term]; 1xPhospho [S19(100)]	8.07745e-12	0.00020767	1	1	5	Q15029	Q15029 [1-28]	Q15029 1xAcetyl [N-Term]; 1xPhospho [S19(100)]	0	3360.29336	High	High	0.0001346	3.191e-14	6.24
False	High	[-].MDTDLYDEFGNYIGPELDSDEDDDELGRETK.[D]	1xAcetyl [N-Term]; 1xPhospho [S19(100)]	2.63244e-08	0.00020767	1	1	1	Q15029	Q15029 [1-31]	Q15029 1xAcetyl [N-Term]; 1xPhospho [S19(100)]	1	3718.4786	High	High	0.0001346	5.661e-10	4.29
False	High	[K].MDTGVEVSDIGSQDAPIILSDSEEEEMIILEPDKNPK.[K]	1xPhospho [S/T]; 1xDehydrated [S/T]	1.66115e-08	0.00020767	1	1	1	Q06265	Q06265 [373-409]		1	4105.87568	High	High	0.0001346	3.243e-10	4.19
False	High	[K].RPNEDSDEDEEKGAVVPPVHDIYR.[A]	1xDehydrated [S6(100)]	1.77677e-13	0.00020767	1	1	7	Q12996	Q12996 [686-709]	Q12996 1xDehydrated [S691(100)]	1	2748.28598	High	High	0.0001346	2.181e-15	5.88
False	High	[-].MASGVAVSDGVIKVFNDMK.[V]	1xMet-loss+Acetyl [N-Term]	1.96055e-12	0.00020767	1	1	71	P23528	P23528 [1-19]	P23528 1xMet-loss+Acetyl [N-Term]	1	1878.96297	High	High	0.0001346	1.148e-14	5.3
False	High	[-].MATAAETSASEPEAESK.[A]	1xMet-loss+Acetyl [N-Term]; 1xPhospho [S10(100)]	1.7695e-06	0.00020767	1	1	2	Q15020	Q15020 [1-17]	Q15020 1xMet-loss+Acetyl [N-Term]; 1xPhospho [S10(100)]	0	1700.68985	High	High	0.0001346	9.16e-08	3.95
False	High	[-].MATAAETSASEPEAESK.[A]	1xMet-loss+Acetyl [N-Term]; 1xDehydrated [S8(99.6)]	6.1988e-08	0.00020767	1	1	2	Q15020	Q15020 [1-17]	Q15020 1xMet-loss+Acetyl [N-Term]; 1xDehydrated [S8(99.6)]	0	1602.71295	High	High	0.0001346	1.595e-09	3.44
False	High	[-].MASGVAVSDGVIKVFNDMK.[V]	1xMet-loss+Acetyl [N-Term]; 1xPhospho [S3(100)]	1.71424e-11	0.00020767	1	1	57	P23528	P23528 [1-19]	P23528 1xMet-loss+Acetyl [N-Term]; 1xPhospho [S3(100)]	1	1958.92931	High	High	0.0001346	7.96e-14	6.14
False	High	[-].MASGVAVSDGVIKVFNDMKVR.[K]	1xMet-loss+Acetyl [N-Term]	8.85852e-09	0.00020767	1	1	1	P23528	P23528 [1-21]	P23528 1xMet-loss+Acetyl [N-Term]	2	2134.1325	High	High	0.0001346	1.518e-10	3.34
False	High	[-].MASGVAVSDGVIKVFNDMKVR.[K]	1xOxidation [M18]; 1xMet-loss+Acetyl [N-Term]	7.82729e-09	0.00020767	1	1	2	P23528	P23528 [1-21]	P23528 1xMet-loss+Acetyl [N-Term]	2	2150.12741	High	High	0.0001346	1.304e-10	4.02
False	High	[-].MASGVAVSDGVIKVFNDMKVR.[K]	1xMet-loss+Acetyl [N-Term]; 1xPhospho [S3(100)]	3.65185e-09	0.00020767	1	1	3	P23528	P23528 [1-21]	P23528 1xMet-loss+Acetyl [N-Term]; 1xPhospho [S3(100)]	2	2214.09883	High	High	0.0001346	5.197e-11	4.54
False	High	[-].MASGVQVADEVCR.[I]	1xCarbamidomethyl [C12]; 1xMet-loss+Acetyl [N-Term]	7.96977e-06	0.00020767	1	1	1	P60981	P60981 [1-13]	P60981 1xMet-loss+Acetyl [N-Term]	0	1332.62124	High	High	0.0001346	5.676e-07	2.74
False	High	[-].MASGVTVNDEVIK.[V]	1xMet-loss+Acetyl [N-Term]	2.05159e-05	0.00020767	1	1	2	Q9Y281	Q9Y281 [1-13]	Q9Y281 1xMet-loss+Acetyl [N-Term]	0	1273.66342	High	High	0.0001346	1.776e-06	2.96
False	High	[-].MASGVTVNDEVIK.[V]	1xMet-loss+Acetyl [N-Term]; 1xPhospho [S3(100)]	3.28548e-06	0.00020767	1	1	2	Q9Y281	Q9Y281 [1-13]	Q9Y281 1xMet-loss+Acetyl [N-Term]; 1xPhospho [S3(100)]	0	1353.62975	High	High	0.0001346	1.94e-07	2.7
False	High	[-].MASGVTVNDEVIKVFNDMK.[V]	1xMet-loss+Acetyl [N-Term]	5.29994e-11	0.00020767	1	1	6	Q9Y281	Q9Y281 [1-19]	Q9Y281 1xMet-loss+Acetyl [N-Term]	1	2008.00557	High	High	0.0001346	3.107e-13	4.67
False	High	[-].MASGVTVNDEVIKVFNDMK.[V]	1xOxidation [M18]; 1xMet-loss+Acetyl [N-Term]	4.24152e-11	0.00020767	1	1	10	Q9Y281	Q9Y281 [1-19]	Q9Y281 1xMet-loss+Acetyl [N-Term]	1	2024.00048	High	High	0.0001346	2.378e-13	3.79
False	High	[-].MASGVTVNDEVIKVFNDMK.[V]	1xMet-loss+Acetyl [N-Term]; 1xPhospho [S3(100)]	3.78283e-10	0.00020767	1	1	6	Q9Y281	Q9Y281 [1-19]	Q9Y281 1xMet-loss+Acetyl [N-Term]; 1xPhospho [S3(100)]	1	2087.9719	High	High	0.0001346	3.34e-12	5.42
False	High	[R].RREEGPPPPSPDGASSDAEPEPPSGR.[T]	2xPhospho [S10(100); S]	2.742e-10	0.00020767	1	1	3	Q9NTJ3	Q9NTJ3 [13-38]	Q9NTJ3 2xPhospho [S22(100); S]	2	2831.16694	High	High	0.0001346	2.269e-12	5.69
False	High	[-].MASKEMFEDTVEER.[V]	1xMet-loss+Acetyl [N-Term]	2.54129e-07	0.00020767	1	1	1	Q16576	Q16576 [1-14]	Q16576 1xMet-loss+Acetyl [N-Term]	1	1612.71593	High	High	0.0001346	8.784e-09	3.15
False	High	[R].RREEGPPPPSPDGASSDAEPEPPSGR.[T]	1xPhospho [S]	1.14295e-12	0.00020767	1	1	9	Q9NTJ3	Q9NTJ3 [13-38]		2	2751.20061	High	High	0.0001346	7.916e-15	4.96
False	High	[R].RQSSSYDDPWKITDEQR.[Q]	1xPhospho [S3(99.3)]	1.37386e-05	0.00020767	1	1	1	Q96D71	Q96D71 [270-286]	Q96D71 1xPhospho [S272(99.3)]	2	2190.94517	High	High	0.0001346	1.093e-06	3.25
False	High	[-].MATAAETSASEPEAESK.[A]	1xMet-loss+Acetyl [N-Term]	1.17466e-08	0.00020767	1	1	1	Q15020	Q15020 [1-17]	Q15020 1xMet-loss+Acetyl [N-Term]	0	1620.72352	High	High	0.0001346	2.131e-10	3.78
False	High	[R].RQSFGGSLFAYSPGGAHGMLSSPK.[L]	2xPhospho [S3(100); S12(100)]	6.25681e-07	0.00020767	1	1	1	Q99856	Q99856 [351-374]	Q99856 2xPhospho [S353(100); S362(100)]	1	2599.12005	High	High	0.0001346	2.61e-08	3.04
False	High	[R].RQQPPLGPSSSLLSLPGLK.[S]	2xPhospho [S9(98.8); S14(100)]	9.2917e-06	0.00020767	1	1	4	Q4KMP7	Q4KMP7 [648-666]	Q4KMP7 2xPhospho [S656(98.8); S661(100)]	1	2135.06615	High	High	0.0001346	6.83e-07	3.16
False	High	[R].RQLHLEGASLELSDDDTESK.[T]	1xPhospho [S13(100)]	1.034e-10	0.00020767	1	1	2	P35580	P35580 [1944-1963]	P35580 1xPhospho [S1956(100)]	1	2323.04494	High	High	0.0001346	6.973e-13	5.41
False	High	[-].MASPQGGQIAIAMR.[L]	1xMet-loss+Acetyl [N-Term]; 1xPhospho [S3(100)]	1.40829e-05	0.00020767	1	1	1	Q9BSM1	Q9BSM1 [1-14]	Q9BSM1 1xMet-loss+Acetyl [N-Term]; 1xPhospho [S3(100)]	0	1421.66068	High	High	0.0001346	1.129e-06	3.45
False	High	[R].RQLHLEGASLELSDDDTESK.[T]	1xDehydrated [S13(100)]	3.52446e-16	0.00020767	1	1	4	P35580	P35580 [1944-1963]	P35580 1xDehydrated [S1956(100)]	1	2225.06804	High	High	0.0001346	2.924e-17	4.9
False	High	[-].MASPSLERPEKGAGKSEFR.[N]	1xMet-loss+Acetyl [N-Term]; 1xPhospho [S3(100)]	5.58346e-07	0.00020767	1	1	1	Q13601	Q13601 [1-19]	Q13601 1xMet-loss+Acetyl [N-Term]; 1xPhospho [S3(100)]	2	2067.98591	High	High	0.0001346	2.269e-08	3.74
False	High	[R].RQESSSSLEMPSGVALEEGAHVLR.[C]	1xPhospho [S4(100)]	9.76905e-07	0.00020767	1	1	1	P48553	P48553 [705-728]	P48553 1xPhospho [S708(100)]	1	2649.23382	High	High	0.0001346	4.481e-08	3.92
False	High	[K].RQDSMEALQMDR.[S]	1xPhospho [S4(100)]	2.23306e-06	0.00020767	1	1	1	Q8TDR0	Q8TDR0 [473-484]	Q8TDR0 1xPhospho [S476(100)]	1	1559.6342	High	High	0.0001346	1.219e-07	3.3
False	High	[K].RPWRPEEAVEDPDEEDEDNTSEAENGFSLEEVLR.[L]	1xPhospho [T/S]	2.16771e-06	0.00020767	1	1	1	Q03701	Q03701 [14-47]		0	4068.72546	High	High	0.0001346	1.172e-07	4.53
False	High	[K].RPWRPEEAVEDPDEEDEDNTSEAENGFSLEEVLR.[L]		4.23655e-09	0.00020767	1	1	1	Q03701	Q03701 [14-47]		0	3988.75913	High	High	0.0001346	6.226e-11	4.91
False	High	[R].RPTPNDDTLDEGVGLVHSNIATEHIPSPAK.[K]	1xPhospho [S27(100)]	1.46692e-07	0.00020767	1	1	1	Q01581	Q01581 [469-498]	Q01581 1xPhospho [S495(100)]	0	3260.55832	High	High	0.0001346	4.529e-09	5.15
False	High	[-].MASTGSQASDIDEIFGFFNDGEPPTKKPR.[K]	1xMet-loss+Acetyl [N-Term]	3.61068e-15	0.00020767	1	1	2	Q9BPY3	Q9BPY3 [1-29]	Q9BPY3 1xMet-loss+Acetyl [N-Term]	1	3053.44868	High	High	0.0001346	1.465e-16	5.06
False	High	[-].MASTGSQASDIDEIFGFFNDGEPPTKKPR.[K]	1xMet-loss+Acetyl [N-Term]; 1xPhospho [S/T]	1.88884e-16	0.00020767	1	1	5	Q9BPY3	Q9BPY3 [1-29]	Q9BPY3 1xMet-loss+Acetyl [N-Term]	1	3133.41501	High	High	0.0001346	1.899e-17	6.78
False	High	[-].MASVSSATFSGHGAR.[S]	1xMet-loss+Acetyl [N-Term]	5.80902e-07	0.00020767	1	1	2	Q7Z4H3	Q7Z4H3 [1-15]	Q7Z4H3 1xMet-loss+Acetyl [N-Term]	0	1376.65532	High	High	0.0001346	2.392e-08	3.43
False	High	[-].MASVSSATFSGHGAR.[S]	1xMet-loss+Acetyl [N-Term]; 1xPhospho [S3(100)]	5.57665e-05	0.00020767	1	1	1	Q7Z4H3	Q7Z4H3 [1-15]	Q7Z4H3 1xMet-loss+Acetyl [N-Term]; 1xPhospho [S3(100)]	0	1456.62165	High	High	0.0001346	5.969e-06	3.01
False	High	[R].MASPPAPSPAPPAISPIIK.[N]	1xPhospho [S3(100)]	2.23306e-06	0.00020767	1	1	3	Q00587	Q00587 [99-117]	Q00587 1xPhospho [S101(100)]	0	1921.9857	High	High	0.0001346	1.216e-07	3.53
False	High	[R].HDSSGSGHSAFEPLVASGVPASFVPKPGSLKR.[G]	2xPhospho [S9(99.4); S]	3.61375e-08	0.00020767	1	1	1	A8CG34	A8CG34 [320-351]	A8CG34 2xPhospho [S328(99.4); S]	1	3365.57155	High	High	0.0001346	8.306e-10	1.19
False	High	[K].KEESEESDDDMGFGLFD.[-]		9.44184e-08	0.00020767	1	2	5	P05387	P05387 [99-115]		1	1949.75931	High	High	0.0001346	2.648e-09	3.78
False	High	[R].HDSSGSGHSAFEPLVASGVPASFVPKPGSLKR.[G]	1xPhospho [S]; 1xDehydrated [S9(100)]	8.18392e-09	0.00020767	1	1	1	A8CG34	A8CG34 [320-351]	A8CG34 1xDehydrated [S328(100)]	1	3267.59465	High	High	0.0001346	1.376e-10	4.34
False	High	[K].VGNESPVQELK.[Q]		8.29174e-06	0.00020767	1	1	1	Q5JSH3	Q5JSH3 [46-56]		0	1199.62664	High	High	0.0001346	5.942e-07	2.48
False	High	[R].DHSPTPSVFNSDEER.[Y]	1xPhospho [S3(100)]	7.62248e-06	0.00020767	1	1	3	Q6UN15	Q6UN15 [490-504]	Q6UN15 1xPhospho [S492(100)]	0	1796.71231	High	High	0.0001346	5.37e-07	2.74
False	High	[R].DHSPTPSVFNSDEER.[Y]	2xPhospho [S3(100); T5(100)]	0.000117178	0.00020767	1	1	2	Q6UN15	Q6UN15 [490-504]	Q6UN15 2xPhospho [S492(100); T494(100)]	0	1876.67864	High	High	0.0001346	1.464e-05	2.67
False	High	[K].VGLSTFKETENTAYKVGNESPVQELK.[Q]		4.71448e-14	0.00020767	1	1	2	Q5JSH3	Q5JSH3 [31-56]		2	2868.46254	High	High	0.0001346	8.688e-16	5.99
False	High	[R].DHSSQSEEEVVEGEKEVEALKK.[S]	1xPhospho [S]	4.04719e-07	0.00020767	1	1	1	O60238	O60238 [115-136]		2	2566.15561	High	High	0.0001346	1.542e-08	4.75
False	High	[R].DHTDQTSETAPDASVPPSVKPK.[K]		5.58673e-08	0.00020767	1	1	7	Q9C0C9	Q9C0C9 [1214-1235]		0	2307.10991	High	High	0.0001346	1.405e-09	2.58
False	High	[K].DKPVYDELFYTLSPINGK.[I]	1xPhospho [S13(100)]	1.44359e-05	0.00020767	1	1	2	Q9H223	Q9H223 [447-464]	Q9H223 1xPhospho [S459(100)]	0	2179.03588	High	High	0.0001346	1.165e-06	3.23
False	High	[R].DKRPLSGPDVGTPQPAGLASGAK.[L]	1xPhospho [S6(100)]	1.30828e-06	0.00020767	1	1	2	O96013	O96013 [176-198]	O96013 1xPhospho [S181(100)]	1	2299.1442	High	High	0.0001346	6.366e-08	4.0
False	High	[K].VGLSTFKETENTAYK.[V]		2.11595e-07	0.00020767	1	1	2	Q5JSH3	Q5JSH3 [31-45]		1	1687.85374	High	High	0.0001346	7.059e-09	3.09
False	High	[K].DKSPVREPIDNLTPEER.[D]	1xPhospho [S3(100)]	5.46932e-14	0.00020767	1	1	4	Q14498	Q14498 [134-150]	Q14498 1xPhospho [S136(100)]	2	2074.98049	High	High	0.0001346	9.636e-16	6.09
False	High	[K].DIDHETVVEEQIIGENSPPDYSEYMTGK.[K]	1xPhospho [S17(100)]	2.47705e-14	0.00020767	1	1	2	P25490	P25490 [231-258]	P25490 1xPhospho [S247(100)]	0	3275.39738	High	High	0.0001346	5.564e-16	7.7
False	High	[K].DIDHETVVEEQIIGENSPPDYSEYMTGK.[K]	1xOxidation [M25]; 1xPhospho [S17(100)]	2.44548e-09	0.00020767	1	1	1	P25490	P25490 [231-258]	P25490 1xPhospho [S247(100)]	0	3291.39229	High	High	0.0001346	3.191e-11	5.05
False	High	[R].VGHMSSVELDDELLDPDMDPPHPFPK.[E]	1xPhospho [S]	1.72624e-06	0.00020767	1	1	1	P51798	P51798 [56-81]		0	2997.3046	High	High	0.0001346	8.889e-08	2.43
False	High	[K].DLDLLASVPSPSSSGSR.[K]	1xPhospho [S10(98)]	8.16951e-06	0.00020767	1	1	1	Q8WU79	Q8WU79 [210-226]	Q8WU79 1xPhospho [S219(98)]	0	1767.81605	High	High	0.0001346	5.833e-07	3.49
False	High	[R].VGHMSSVELDDELLDPDMDPPHPFPK.[E]		5.91796e-05	0.00020767	1	1	1	P51798	P51798 [56-81]		0	2917.33827	High	High	0.0001346	6.388e-06	2.75
False	High	[K].VGGTNPNGGSFEEVLSSTAHASAQSLAGGSRR.[T]	1xPhospho [S10(100)]	3.66352e-06	0.00020767	1	1	1	Q16890	Q16890 [165-196]	Q16890 1xPhospho [S174(100)]	1	3181.46582	High	High	0.0001346	2.22e-07	3.7
False	High	[K].VGGTNPNGGSFEEVLSSTAHASAQSLAGGSR.[R]	1xPhospho [S10(100)]	3.59801e-09	0.00020767	1	1	1	Q16890	Q16890 [165-195]	Q16890 1xPhospho [S174(100)]	0	3025.36471	High	High	0.0001346	5.109e-11	4.63
False	High	[K].DLELALSPIHNSSALPTTGR.[S]	1xPhospho [S7(100)]	4.67201e-07	0.00020767	1	1	2	Q96GX5	Q96GX5 [364-383]	Q96GX5 1xPhospho [S370(100)]	0	2172.06964	High	High	0.0001346	1.83e-08	3.67
False	High	[R].DIEISTEEEKDTGDLK.[D]	2xPhospho [S5(100); T6(100)]	2.60188e-05	0.00020767	1	1	1	Q4G0J3	Q4G0J3 [333-348]	Q4G0J3 2xPhospho [S337(100); T338(100)]	1	1981.79267	High	High	0.0001346	2.375e-06	3.25
False	High	[R].VGGSSVDLHRFHPEPYGLEDDQR.[S]	1xPhospho [S/Y]	1.70079e-06	0.00020767	1	1	3	O60716	O60716 [265-287]		1	2690.19948	High	High	0.0001346	8.771e-08	4.39
False	High	[K].DIELVMSQANVSR.[A]		0.000117178	0.00020767	1	2	3	Q13765	Q13765 [180-192]		0	1461.7366	High	High	0.0001346	1.466e-05	2.16
False	High	[K].DIELVMSQANVSR.[A]	1xOxidation [M6]	1.84099e-06	0.00020767	1	2	2	Q13765	Q13765 [180-192]		0	1477.73152	High	High	0.0001346	9.632e-08	2.46
False	High	[K].DIEVLSEDTDYEEDEVTK.[K]	1xDehydrated [T9(100)]	6.63585e-06	0.00020767	1	1	1	Q4LE39	Q4LE39 [785-802]	Q4LE39 1xDehydrated [T793(100)]	0	2110.91865	High	High	0.0001346	4.552e-07	2.77
False	High	[K].DIEVLSEDTDYEEDEVTK.[K]	1xPhospho [S/T/Y]; 1xDehydrated [S/T]	2.36974e-06	0.00020767	1	1	2	Q4LE39	Q4LE39 [785-802]		0	2190.88498	High	High	0.0001346	1.308e-07	3.36
False	High	[K].DIEVLSEDTDYEEDEVTKK.[R]	1xDehydrated [T9(100)]	1.36033e-05	0.00020767	1	1	1	Q4LE39	Q4LE39 [785-803]	Q4LE39 1xDehydrated [T793(100)]	1	2239.01361	High	High	0.0001346	1.081e-06	2.72
False	High	[K].DIEVLSEDTDYEEDEVTKK.[R]	1xPhospho [S/T/Y]; 1xDehydrated [S/T]	6.24914e-05	0.00020767	1	1	1	Q4LE39	Q4LE39 [785-803]		1	2318.97994	High	High	0.0001346	6.832e-06	2.67
False	High	[R].VGGSDEEASGIPSR.[T]	1xPhospho [S4(100)]	2.28902e-06	0.00020767	1	1	4	Q9NQ55	Q9NQ55 [356-369]	Q9NQ55 1xPhospho [S359(100)]	0	1440.60024	High	High	0.0001346	1.252e-07	3.96
False	High	[R].VGGSDEEASGIPSR.[T]		2.66019e-09	0.00020767	1	1	5	Q9NQ55	Q9NQ55 [356-369]		0	1360.63391	High	High	0.0001346	3.544e-11	3.94
False	High	[K].DLFDLNSSEEDDTEGFSER.[G]		4.15592e-10	0.00020767	1	1	1	Q9Y3T9	Q9Y3T9 [666-684]		0	2204.91021	High	High	0.0001346	3.749e-12	4.59
False	High	[K].VGSLDNVGHLPAGGAVK.[T]		1.59852e-10	0.00020767	1	1	1	P27816	P27816 [1071-1087]		0	1590.85983	High	High	0.0001346	1.18e-12	4.33
False	High	[K].VGSLDNVGHLPAGGAVK.[T]	1xPhospho [S3(100)]	2.40943e-09	0.00020767	1	1	5	P27816	P27816 [1071-1087]	P27816 1xPhospho [S1073(100)]	0	1670.82616	High	High	0.0001346	3.138e-11	5.34
False	High	[K].DGTSPEEEIEIER.[Q]	1xPhospho [S4(100)]	0.000103027	0.00020767	1	1	1	Q9H501	Q9H501 [691-703]	Q9H501 1xPhospho [S694(100)]	0	1583.64725	High	High	0.0001346	1.252e-05	3.06
False	High	[R].DGTAPPPQSPGSPGTGQDEEWSDEESPRK.[A]	1xDehydrated [S22(100)]	5.81924e-10	0.00020767	1	1	2	Q9UKS6	Q9UKS6 [333-361]	Q9UKS6 1xDehydrated [S354(100)]	1	3020.31404	High	High	0.0001346	5.642e-12	3.79
False	High	[K].DELHIVEAEAMNYEGSPIK.[V]	1xPhospho [S16(100)]	1.60969e-05	0.00020767	1	1	4	P06748	P06748 [55-73]	P06748 1xPhospho [S70(100)]	0	2224.98319	High	High	0.0001346	1.329e-06	2.96
False	High	[K].VKPPPSPTTEGPSLQPDLAPEEAAGTQRPK.[N]	1xPhospho [S6(98.4)]	6.5134e-08	0.00020767	1	1	1	Q9Y2D5	Q9Y2D5 [773-802]	Q9Y2D5 1xPhospho [S778(98.4)]	0	3175.5671	High	High	0.0001346	1.692e-09	2.69
False	High	[K].DELHIVEAEAMNYEGSPIKVTLATLK.[M]	1xPhospho [S16(100)]	1.98237e-14	0.00020767	1	1	4	P06748	P06748 [55-80]	P06748 1xPhospho [S70(100)]	1	2951.44717	High	High	0.0001346	4.776e-16	7.35
False	High	[K].DELHIVEAEAMNYEGSPIKVTLATLK.[M]	1xOxidation [M11]; 1xPhospho [S16(100)]	2.96029e-14	0.00020767	1	1	7	P06748	P06748 [55-80]	P06748 1xPhospho [S70(100)]	1	2967.44208	High	High	0.0001346	6.305e-16	7.33
False	High	[R].DFESHITSYK.[Q]		2.95928e-05	0.00020767	1	2	4	B5ME19	B5ME19 [151-160]		0	1226.56879	High	High	0.0001346	2.772e-06	2.63
False	High	[K].DFLAGGVAAAISK.[T]		8.62103e-05	0.00020767	1	1	1	P05141	P05141 [11-23]		0	1219.66811	High	High	0.0001346	1.011e-05	2.28
False	High	[K].VKGEILLEEEKSTDFVFIPPEGK.[D]	1xDehydrated [S12(100)]	1.20936e-07	0.00020767	1	1	4	Q5UIP0	Q5UIP0 [1035-1057]	Q5UIP0 1xDehydrated [S1046(100)]	2	2586.37015	High	High	0.0001346	3.572e-09	3.59
False	High	[R].VKEEPPSPPQSPR.[V]	1xPhospho [S7(100)]	7.96977e-06	0.00020767	1	1	2	Q00613	Q00613 [297-309]	Q00613 1xPhospho [S303(100)]	1	1527.7203	High	High	0.0001346	5.672e-07	3.17
False	High	[R].DFVAEPMGEKPVGSLAGIGEVLGK.[K]		1.59759e-09	0.00020767	1	1	54	O75531	O75531 [9-32]		0	2400.24792	High	High	0.0001346	1.914e-11	4.02
False	High	[R].DFVAEPMGEKPVGSLAGIGEVLGK.[K]	1xOxidation [M7]	2.48352e-10	0.00020767	1	1	13	O75531	O75531 [9-32]		0	2416.24284	High	High	0.0001346	2.01e-12	4.78
False	High	[R].DFVAEPMGEKPVGSLAGIGEVLGKK.[L]		6.85599e-11	0.00020767	1	1	5	O75531	O75531 [9-33]		1	2528.34289	High	High	0.0001346	4.233e-13	3.8
False	High	[R].DFVAEPMGEKPVGSLAGIGEVLGKK.[L]	1xOxidation [M7]	2.79684e-10	0.00020767	1	1	7	O75531	O75531 [9-33]		1	2544.3378	High	High	0.0001346	2.319e-12	3.98
False	High	[K].DFYLATSPPDSFLDDHHLTRPHPER.[V]	1xPhospho [T/S/Y]	1.16817e-07	0.00020767	1	1	2	Q13131	Q13131 [350-374]		0	3043.37342	High	High	0.0001346	3.427e-09	4.23
False	High	[K].DGDSYDPYDFSDTEEEMPQVHTPK.[T]	1xDehydrated [T13(100)]	2.51921e-09	0.00020767	1	1	2	P25205	P25205 [701-724]	P25205 1xDehydrated [T713(100)]	0	2784.12536	High	High	0.0001346	3.311e-11	4.53
False	High	[K].DLFDLNSSEEDDTEGFSER.[G]	1xPhospho [S/T]; 1xDehydrated [S/T]	9.44184e-08	0.00020767	1	1	1	Q9Y3T9	Q9Y3T9 [666-684]		0	2266.86597	High	High	0.0001346	2.651e-09	3.65
False	High	[K].DGDSYDPYDFSDTEEEMPQVHTPK.[T]	1xOxidation [M17]; 1xDehydrated [S11(99.3)]	7.3994e-06	0.00020767	1	1	2	P25205	P25205 [701-724]	P25205 1xDehydrated [S711(99.3)]	0	2800.12028	High	High	0.0001346	5.185e-07	3.01
False	High	[K].VKASPITNDGEDEFVPSDGLDKDEYTFSPGK.[S]	2xPhospho [S4(100); S17(100)]	2.27445e-12	0.00020767	1	1	5	Q02880	Q02880 [1397-1427]	Q02880 2xPhospho [S1400(100); S1413(100)]	2	3517.49716	High	High	0.0001346	1.272e-14	7.4
False	High	[K].DGDSYDPYDFSDTEEEMPQVHTPK.[T]	1xPhospho [S/T/Y]; 1xDehydrated [S/T]	1.13465e-08	0.00020767	1	1	3	P25205	P25205 [701-724]		0	2864.09169	High	High	0.0001346	2.043e-10	5.76
False	High	[K].VKASPITNDGEDEFVPSDGLDKDEYTFSPGK.[S]	1xPhospho [S4(100)]	4.58577e-09	0.00020767	1	1	4	Q02880	Q02880 [1397-1427]	Q02880 1xPhospho [S1400(100)]	2	3437.53083	High	High	0.0001346	6.842e-11	6.22
False	High	[K].DGDSYDPYDFSDTEEEMPQVHTPK.[T]	1xPhospho [S11(100)]	8.01406e-07	0.00020767	1	1	8	P25205	P25205 [701-724]	P25205 1xPhospho [S711(100)]	0	2882.10226	High	High	0.0001346	3.513e-08	4.47
False	High	[K].VKAFLADPSAFVAAAPVAAATTAAPAAAAAPAKVEAK.[E]		1.79914e-09	0.00020767	1	1	1	P05388	P05388 [265-301]		2	3406.8733	High	High	0.0001346	2.212e-11	4.64
False	High	[K].DGDSYDPYDFSDTEEEMPQVHTPK.[T]	2xPhospho [T22(100); S/T/Y]; 1xDehydrated [S/T]	2.61791e-07	0.00020767	1	1	1	P25205	P25205 [701-724]	P25205 2xPhospho [T722(100); S/T/Y]	0	2944.05802	High	High	0.0001346	9.089e-09	4.93
False	High	[K].VKAFLADPSAFVAAAPVAAATTAAPAAAAAPAK.[V]		4.48152e-12	0.00020767	1	1	3	P05388	P05388 [265-297]		1	2979.63022	High	High	0.0001346	2.036e-14	4.11
False	High	[K].DGDSYDPYDFSDTEEEMPQVHTPK.[T]	2xPhospho [S11(100); T22(100)]	2.157e-06	0.00020767	1	1	3	P25205	P25205 [701-724]	P25205 2xPhospho [S711(100); T722(100)]	0	2962.06859	High	High	0.0001346	1.165e-07	4.69
False	High	[R].VKAEPFIKWLK.[E]		6.56627e-05	0.00020767	1	1	2	P55010	P55010 [373-383]		2	1358.81947	High	High	0.0001346	7.251e-06	2.01
False	High	[R].VHVQFFDDSPTR.[G]	1xPhospho [S9(100)]	5.20652e-06	0.00020767	1	1	1	P52701	P52701 [129-140]	P52701 1xPhospho [S137(100)]	0	1527.66278	High	High	0.0001346	3.381e-07	3.64
False	High	[R].DGGNPFAEPSELDNPFQDPAVIQHRPSR.[Q]		5.12655e-05	0.00020767	1	1	1	O14828	O14828 [6-33]		0	3090.4664	High	High	0.0001346	5.375e-06	3.12
False	High	[R].DGGNPFAEPSELDNPFQDPAVIQHRPSR.[Q]	1xPhospho [S27(100)]	5.39645e-08	0.00020767	1	1	4	O14828	O14828 [6-33]	O14828 1xPhospho [S32(100)]	0	3170.43273	High	High	0.0001346	1.351e-09	5.07
False	High	[K].VGSPLDYSLVDLPSTNGQSPGK.[A]	1xPhospho [S3(100)]	4.75582e-12	0.00020767	1	1	2	Q96T23	Q96T23 [1357-1378]	Q96T23 1xPhospho [S1359(100)]	0	2311.08535	High	High	0.0001346	2.125e-14	4.87
False	High	[K].DGPSLLVVEQVR.[V]		1.73377e-05	0.00020767	1	1	1	Q8N1G4	Q8N1G4 [543-554]		0	1311.72669	High	High	0.0001346	1.453e-06	2.88
False	High	[K].DGDSYDPYDFSDTEEEMPQVHTPK.[T]		1.45502e-10	0.00020767	1	1	1	P25205	P25205 [701-724]		0	2802.13593	High	High	0.0001346	1.052e-12	4.96
False	High	[K].VKSPVSLTAHSLIGASPK.[Q]	2xPhospho [S3(100); S16(100)]	0.000124349	0.00020767	1	1	3	P28749	P28749 [747-764]	P28749 2xPhospho [S749(100); S762(100)]	1	1951.96537	High	High	0.0001346	1.57e-05	3.37
False	High	[K].DLFDLNSSEEDDTEGFSER.[G]	1xPhospho [S7(100)]	3.74337e-09	0.00020767	1	1	11	Q9Y3T9	Q9Y3T9 [666-684]	Q9Y3T9 1xPhospho [S672(100)]	0	2284.87654	High	High	0.0001346	5.354e-11	4.47
False	High	[K].DLFDYSPPLHK.[N]	1xPhospho [S6(100)]	8.66381e-05	0.00020767	1	1	5	Q9NYF8	Q9NYF8 [507-517]	Q9NYF8 1xPhospho [S512(100)]	0	1411.62936	High	High	0.0001346	1.014e-05	2.95
False	High	[K].DLVLPTQALPASPALK.[N]	1xPhospho [S12(100)]	3.3326e-05	0.00020767	1	1	3	Q15554	Q15554 [354-369]	Q15554 1xPhospho [S365(100)]	0	1713.91866	High	High	0.0001346	3.196e-06	3.74
False	High	[K].VFDDESDEKEDEEYADEK.[G]	1xDehydrated [S6(100)]	3.35512e-08	0.00020767	1	1	2	O43719	O43719 [637-654]	O43719 1xDehydrated [S642(100)]	1	2173.85677	High	High	0.0001346	7.598e-10	2.96
False	High	[RK].VEVTEFEDIKSGYR.[I]	1xDehydrated [S11(100)]	4.76264e-06	0.00020767	1	2	1	Q01105	Q01105 [123-136]	Q01105 1xDehydrated [S133(100)]	1	1653.81188	High	High	0.0001346	3.034e-07	2.79
False	High	[K].DLYANTVLSGGTTMYPGIADR.[M]		9.58873e-09	0.00020767	1	2	1	P60709	P60709 [292-312]		0	2215.06996	High	High	0.0001346	1.674e-10	3.13
False	High	[R].VETGVLKPGMVVTFAPVNVTTEVK.[S]		1.01075e-05	0.00020767	1	2	1	P68104	P68104 [267-290]		0	2515.38402	High	High	0.0001346	7.562e-07	2.8
False	High	[R].VESEESGDEEGKKHSSGIVADLSEQSLK.[D]	2xPhospho [S3(100); S6(100)]	1.79808e-08	0.00020767	1	1	2	Q15435	Q15435 [22-49]	Q15435 2xPhospho [S24(100); S27(100)]	2	3134.34502	High	High	0.0001346	3.57e-10	5.67
False	High	[R].VEQMPQASPGLAPR.[T]	1xOxidation [M4]; 1xPhospho [S8(100)]	4.71278e-05	0.00020767	1	1	2	Q8N3F8	Q8N3F8 [571-584]	Q8N3F8 1xPhospho [S578(100)]	0	1576.71892	High	High	0.0001346	4.847e-06	2.98
False	High	[K].DMDEPSPVPNVEEVTLPK.[T]	1xPhospho [S6(100)]	4.12316e-05	0.00020767	1	1	4	Q8TAQ2	Q8TAQ2 [342-359]	Q8TAQ2 1xPhospho [S347(100)]	0	2075.92428	High	High	0.0001346	4.14e-06	2.07
False	High	[K].DMDEPSPVPNVEEVTLPK.[T]	1xOxidation [M2]; 1xPhospho [S6(100)]	5.46731e-05	0.00020767	1	1	3	Q8TAQ2	Q8TAQ2 [342-359]	Q8TAQ2 1xPhospho [S347(100)]	0	2091.91919	High	High	0.0001346	5.818e-06	2.57
False	High	[K].DMESPTKLDVTLAK.[D]		1.25673e-05	0.00020767	1	1	1	P27816	P27816 [277-290]		1	1547.79854	High	High	0.0001346	9.822e-07	2.66
False	High	[K].DMESPTKLDVTLAK.[D]	1xPhospho [S4(100)]	9.40072e-09	0.00020767	1	1	4	P27816	P27816 [277-290]	P27816 1xPhospho [S280(100)]	1	1627.76487	High	High	0.0001346	1.63e-10	5.01
False	High	[K].DMESPTKLDVTLAK.[D]	1xOxidation [M2]; 1xPhospho [S4(100)]	7.97448e-07	0.00020767	1	1	5	P27816	P27816 [277-290]	P27816 1xPhospho [S280(100)]	1	1643.75978	High	High	0.0001346	3.497e-08	3.91
False	High	[R].DMPGGFLFEGLSDDEDDFHPNTR.[S]		1.00872e-10	0.00020767	1	1	2	Q96S82	Q96S82 [219-241]		0	2611.10417	High	High	0.0001346	6.766e-13	3.61
False	High	[R].DMPGGFLFEGLSDDEDDFHPNTR.[S]	1xOxidation [M2]	4.31622e-07	0.00020767	1	1	2	Q96S82	Q96S82 [219-241]		0	2627.09909	High	High	0.0001346	1.667e-08	2.74
False	High	[R].DMPGGFLFEGLSDDEDDFHPNTR.[S]	1xPhospho [S12(100)]	7.44923e-09	0.00020767	1	1	4	Q96S82	Q96S82 [219-241]	Q96S82 1xPhospho [S230(100)]	0	2691.0705	High	High	0.0001346	1.23e-10	4.54
False	High	[R].DMPGGFLFEGLSDDEDDFHPNTR.[S]	1xOxidation [M2]; 1xPhospho [S12(100)]	1.16749e-06	0.00020767	1	1	4	Q96S82	Q96S82 [219-241]	Q96S82 1xPhospho [S230(100)]	0	2707.06542	High	High	0.0001346	5.547e-08	3.16
False	High	[R].DMQPLSPISVHER.[Y]	1xPhospho [S6(100)]	5.52171e-05	0.00020767	1	1	3	P28749	P28749 [635-647]	P28749 1xPhospho [S640(100)]	0	1588.71892	High	High	0.0001346	5.898e-06	3.03
False	High	[R].DMQPLSPISVHER.[Y]	1xOxidation [M2]; 1xPhospho [S6(100)]	1.45795e-05	0.00020767	1	1	1	P28749	P28749 [635-647]	P28749 1xPhospho [S640(100)]	0	1604.71383	High	High	0.0001346	1.175e-06	3.12
False	High	[R].DMSLYASLTSEKVQSLEGEKLSPK.[S]	1xPhospho [S22(100)]	1.93442e-06	0.00020767	1	1	1	P46821	P46821 [1758-1781]	P46821 1xPhospho [S1779(100)]	2	2720.31	High	High	0.0001346	1.022e-07	4.29
False	High	[R].VENSPQVDGSPPGLEGLLGGIGEK.[G]	1xPhospho [S10(100)]	1.60552e-09	0.00020767	1	1	2	Q8WVB6	Q8WVB6 [862-885]	Q8WVB6 1xPhospho [S871(100)]	0	2429.15958	High	High	0.0001346	1.918e-11	5.02
False	High	[K].DMSPLSETEMALGKDVTPPPETEVVLIK.[N]	1xPhospho [T17(100)]	5.23236e-06	0.00020767	1	1	4	P27816	P27816 [505-532]	P27816 1xPhospho [T521(100)]	1	3106.49755	High	High	0.0001346	3.413e-07	3.51
False	High	[K].VEMYSGSDDDDDFNKLPKK.[A]	2xPhospho [S5(100); S7(100)]	1.35361e-05	0.00020767	1	1	3	O60841	O60841 [131-149]	O60841 2xPhospho [S135(100); S137(100)]	2	2362.91862	High	High	0.0001346	1.078e-06	3.6
False	High	[K].VEMYSGSDDDDDFNKLPKK.[A]	1xPhospho [S/Y]; 1xDehydrated [S]	7.85693e-07	0.00020767	1	1	3	O60841	O60841 [131-149]		2	2264.94172	High	High	0.0001346	3.439e-08	3.68
False	High	[K].VEMYSGSDDDDDFNKLPK.[K]	1xOxidation [M3]; 2xPhospho [S5(100); S7(100)]	6.83152e-05	0.00020767	1	1	5	O60841	O60841 [131-148]	O60841 2xPhospho [S135(100); S137(100)]	1	2250.81857	High	High	0.0001346	7.608e-06	2.81
False	High	[K].VEMYSGSDDDDDFNKLPK.[K]	2xPhospho [S5(100); S7(100)]	3.11135e-06	0.00020767	1	1	4	O60841	O60841 [131-148]	O60841 2xPhospho [S135(100); S137(100)]	1	2234.82365	High	High	0.0001346	1.815e-07	5.48
False	High	[K].VEMYSGSDDDDDFNKLPK.[K]	1xOxidation [M3]; 1xPhospho [S/Y]	2.77651e-06	0.00020767	1	1	6	O60841	O60841 [131-148]		1	2170.85224	High	High	0.0001346	1.584e-07	3.8
False	High	[R].DNIQGITKPAIR.[R]		1.00576e-05	0.00020767	1	1	2	P62805	P62805 [25-36]		0	1325.75357	High	High	0.0001346	7.522e-07	2.2
False	High	[K].VEMYSGSDDDDDFNKLPK.[K]	1xPhospho [S7(100)]	2.51773e-08	0.00020767	1	1	6	O60841	O60841 [131-148]	O60841 1xPhospho [S137(100)]	1	2154.85732	High	High	0.0001346	5.38e-10	3.58
False	High	[K].VEMYSGSDDDDDFNKLPK.[K]	1xOxidation [M3]; 1xPhospho [S/Y]; 1xDehydrated [S]	1.58e-07	0.00020767	1	1	4	O60841	O60841 [131-148]		1	2152.84167	High	High	0.0001346	4.951e-09	3.04
False	High	[K].VFDDESDEKEDEEYADEK.[G]		7.66031e-06	0.00020767	1	1	2	O43719	O43719 [637-654]		1	2191.86734	High	High	0.0001346	5.408e-07	2.15
False	High	[K].VFDDESDEKEDEEYADEK.[G]	1xPhospho [S6(100)]	7.77952e-07	0.00020767	1	1	5	O43719	O43719 [637-654]	O43719 1xPhospho [S642(100)]	1	2271.83367	High	High	0.0001346	3.409e-08	3.84
False	High	[R].VFDKDGNGYISAAELR.[H]		3.22673e-09	0.00020767	1	1	3	P0DP25	P0DP25 [92-107]		1	1754.87079	High	High	0.0001346	4.48e-11	3.39
False	High	[R].DLTHSDSESSLHMSDR.[Q]	1xPhospho [S/T]; 1xDehydrated [S/T]	3.6817e-06	0.00020767	1	1	4	Q13586	Q13586 [515-530]		0	1878.7324	High	High	0.0001346	2.224e-07	3.0
False	High	[R].DLFSLDSEDPSPASPPLR.[S]		2.64551e-08	0.00020767	1	1	4	Q9BTK6	Q9BTK6 [224-241]		0	1942.93926	High	High	0.0001346	5.705e-10	3.63
False	High	[R].DLFSLDSEDPSPASPPLR.[S]	1xPhospho [S14(100)]	2.41084e-10	0.00020767	1	1	9	Q9BTK6	Q9BTK6 [224-241]	Q9BTK6 1xPhospho [S237(100)]	0	2022.90559	High	High	0.0001346	1.937e-12	4.68
False	High	[K].VGEVTYVELLMDAEGK.[S]		1.90476e-05	0.00020767	1	1	2	P52272	P52272 [95-110]		0	1752.87243	High	High	0.0001346	1.629e-06	1.96
False	High	[K].DLGHPVEEEDELESGDQEDEDDESEDPGKDLDHI.[-]		1.90094e-10	0.00020767	1	1	1	O60763	O60763 [929-962]		1	3836.55367	High	High	0.0001346	1.456e-12	4.47
False	High	[K].DLGHPVEEEDELESGDQEDEDDESEDPGKDLDHI.[-]	1xPhospho [S14(100)]	1.09793e-11	0.00020767	1	1	1	O60763	O60763 [929-962]	O60763 1xPhospho [S942(100)]	1	3916.52	High	High	0.0001346	4.641e-14	6.0
False	High	[R].DLGNPNTAPPTPELHGINPVFLSSNPSR.[W]	1xPhospho [T11(99.2)]; 1xDehydrated [T7(99.2)]	2.41567e-05	0.00020767	1	1	1	P78364	P78364 [912-939]	P78364 1xPhospho [T922(99.2)]; 1xDehydrated [T918(99.2)]	0	3003.43602	High	High	0.0001346	2.165e-06	2.74
False	High	[K].VGDTSLDPNDFDFTVTGR.[G]	1xPhospho [T/S]	1.38917e-07	0.00020767	1	1	1	P51608	P51608 [145-162]		0	2035.86446	High	High	0.0001346	4.235e-09	3.77
False	High	[K].VGDTSLDPNDFDFTVTGR.[G]		7.7411e-07	0.00020767	1	1	2	P51608	P51608 [145-162]		0	1955.89813	High	High	0.0001346	3.375e-08	2.18
False	High	[R].VGDSTPVSEKPVSAAVDANASESP.[-]	1xPhospho [S23(100)]	1.30947e-16	0.00020767	1	1	3	Q9H8Y8	Q9H8Y8 [429-452]	Q9H8Y8 1xPhospho [S451(100)]	0	2394.07082	High	High	0.0001346	1.472e-17	7.68
False	High	[K].DIKEESDEEEEDDEESGRLR.[F]	1xDehydrated [S6(100)]	1.83512e-09	0.00020767	1	1	3	Q96EV2	Q96EV2 [200-219]	Q96EV2 1xDehydrated [S205(100)]	2	2391.00663	High	High	0.0001346	2.263e-11	3.78
False	High	[R].VGDSTPVSEKPVSAAVDANASESP.[-]		2.82302e-09	0.00020767	1	1	3	Q9H8Y8	Q9H8Y8 [429-452]		0	2314.10449	High	High	0.0001346	3.813e-11	3.94
False	High	[K].VGDGDLSAEEIPENEVSLRR.[A]		2.7886e-05	0.00020767	1	1	1	Q14684	Q14684 [239-258]		1	2185.07313	High	High	0.0001346	2.575e-06	3.16
False	High	[R].DLLSDLQDISDSER.[K]	1xDehydrated [S10(99.8)]	7.04617e-07	0.00020767	2	2	1	Q9UQ88; P21127	Q9UQ88 [262-275]; P21127 [274-287]	Q9UQ88 1xDehydrated [S271(99.8)]; P21127 1xDehydrated [S283(99.8)]	0	1587.74967	High	High	0.0001346	3.021e-08	3.14
False	High	[R].DLLSDLQDISDSER.[K]		1.99274e-06	0.00020767	2	2	2	Q9UQ88; P21127	Q9UQ88 [262-275]; P21127 [274-287]		0	1605.76024	High	High	0.0001346	1.057e-07	2.67
False	High	[K].DLFDLNSSEEDDTEGFSER.[G]	2xPhospho [S7(100); S8(100)]	3.49067e-08	0.00020767	1	1	32	Q9Y3T9	Q9Y3T9 [666-684]	Q9Y3T9 2xPhospho [S672(100); S673(100)]	0	2364.84287	High	High	0.0001346	7.959e-10	4.46
False	High	[R].DLLSDLQDISDSER.[K]	1xPhospho [S10(100)]	6.16457e-07	0.00020767	2	2	3	Q9UQ88; P21127	Q9UQ88 [262-275]; P21127 [274-287]	Q9UQ88 1xPhospho [S271(100)]; P21127 1xPhospho [S283(100)]	0	1685.72657	High	High	0.0001346	2.558e-08	4.08
False	High	[K].DLISLDSSPAKER.[L]	1xPhospho [S]	7.96457e-05	0.00020767	1	1	1	Q9UN79	Q9UN79 [379-391]		1	1510.71488	High	High	0.0001346	9.155e-06	2.84
False	High	[R].DLPTIPGVTSPSSDEPPMEASQSHLR.[N]		1.07577e-10	0.00020767	1	1	3	Q13541	Q13541 [74-99]		0	2748.3145	High	High	0.0001346	7.303e-13	4.04
False	High	[R].DLPTIPGVTSPSSDEPPMEASQSHLR.[N]	1xOxidation [M18]	1.9463e-08	0.00020767	1	1	2	Q13541	Q13541 [74-99]		0	2764.30941	High	High	0.0001346	3.938e-10	3.34
False	High	[R].DLPTIPGVTSPSSDEPPMEASQSHLR.[N]	1xPhospho [T4(98.3)]	2.60188e-05	0.00020767	1	1	1	Q13541	Q13541 [74-99]	Q13541 1xPhospho [T77(98.3)]	0	2828.28083	High	High	0.0001346	2.364e-06	3.06
False	High	[R].DLQSPDFTTGFHSDKIEAK.[V]	1xPhospho [S4(100)]	3.74776e-11	0.00020767	1	1	2	Q9P2D0	Q9P2D0 [1042-1060]	Q9P2D0 1xPhospho [S1045(100)]	1	2215.99072	High	High	0.0001346	2.039e-13	5.85
False	High	[R].DLQSSPPSLPLGFLGEGDAVTK.[A]	1xPhospho [S/T]	6.01386e-07	0.00020767	1	1	4	Q9UN79	Q9UN79 [331-352]		0	2308.11083	High	High	0.0001346	2.49e-08	2.73
False	High	[K].DIREEAEKYAK.[E]		3.83719e-09	0.00020767	1	1	5	P25788	P25788 [231-241]		2	1351.68522	High	High	0.0001346	5.514e-11	4.13
False	High	[R].VFQTEAELQEVISDLQSK.[L]	1xPhospho [T4(100)]	1.6631e-10	0.00020767	1	1	6	Q92878	Q92878 [687-704]	Q92878 1xPhospho [T690(100)]	0	2144.01587	High	High	0.0001346	1.239e-12	5.17
False	High	[R].DISEGGESPVVQSDEEEVQVDTALATSHTDR.[E]	1xPhospho [S13(100)]	7.01548e-08	0.00020767	1	1	2	Q96EV8	Q96EV8 [309-339]	Q96EV8 1xPhospho [S321(100)]	0	3380.46494	High	High	0.0001346	1.854e-09	3.37
False	High	[R].VFPEPTESGDEGEELGLPLLSTR.[H]	1xPhospho [T/S]	1.52438e-05	0.00020767	1	1	3	Q9BUR4	Q9BUR4 [484-506]		0	2552.18037	High	High	0.0001346	1.238e-06	3.48
False	High	[R].VFPEPTESGDEGEELGLPLLSTR.[H]		8.8868e-06	0.00020767	1	1	1	Q9BUR4	Q9BUR4 [484-506]		0	2472.21404	High	High	0.0001346	6.446e-07	2.72
False	High	[R].DLSSSPPGPYGQEMYAFR.[S]		1.10015e-06	0.00020767	1	1	1	O43741	O43741 [180-197]		0	2001.9011	High	High	0.0001346	5.17e-08	2.53
False	High	[R].DLSSSPPGPYGQEMYAFR.[S]	1xPhospho [S5(99.5)]	1.63377e-05	0.00020767	1	1	4	O43741	O43741 [180-197]	O43741 1xPhospho [S184(99.5)]	0	2081.86743	High	High	0.0001346	1.347e-06	2.09
False	High	[R].DLSSSPPGPYGQEMYAFR.[S]	1xOxidation [M14]; 1xPhospho [S5(99.4)]	8.12384e-05	0.00020767	1	1	3	O43741	O43741 [180-197]	O43741 1xPhospho [S184(99.4)]	0	2097.86235	High	High	0.0001346	9.379e-06	2.68
False	High	[K].VGDGDLSAEEIPENEVSLRR.[A]	1xDehydrated [S7(100)]	7.05442e-09	0.00020767	1	1	2	Q14684	Q14684 [239-258]	Q14684 1xDehydrated [S245(100)]	1	2167.06256	High	High	0.0001346	1.153e-10	3.87
False	High	[K].VEMYSGSDDDDDFNKLPK.[K]	1xPhospho [S/Y]; 1xDehydrated [S]	3.17544e-07	0.00020767	1	1	6	O60841	O60841 [131-148]		1	2136.84676	High	High	0.0001346	1.152e-08	3.44
False	High	[K].VLAGETLSVNDPPDVLDR.[Q]	1xPhospho [S8(100)]	1.23821e-05	0.00020767	1	1	1	Q12906	Q12906 [183-200]	Q12906 1xPhospho [S190(100)]	0	1989.95288	High	High	0.0001346	9.669e-07	2.51
False	High	[R].DEKENLATLFGDMEDLTDEEEVPASQSTENR.[V]	1xDehydrated [T17(100)]	4.60853e-09	0.00020767	1	1	2	Q7L590	Q7L590 [69-99]	Q7L590 1xDehydrated [T85(100)]	1	3494.53876	High	High	0.0001346	6.883e-11	2.88
False	High	[R].ATSNVFAMFDQSQIQEFK.[E]		8.76611e-08	0.00020767	1	3	4	P24844	P24844 [18-35]		0	2090.98517	High	High	0.0001346	2.43e-09	3.47
False	High	[R].ATSNVFAMFDQSQIQEFK.[E]	1xPhospho [T/S]; 1xDehydrated [T/S]	1.9571e-09	0.00020767	1	3	4	P24844	P24844 [18-35]		0	2152.94093	High	High	0.0001346	2.447e-11	5.45
False	High	[R].ATSNVFAMFDQSQIQEFK.[E]	1xOxidation [M8]; 1xPhospho [T/S]; 1xDehydrated [T/S]	2.0038e-07	0.00020767	1	3	3	P24844	P24844 [18-35]		0	2168.93585	High	High	0.0001346	6.591e-09	3.86
False	High	[R].ATSNVFAMFDQSQIQEFK.[E]	1xPhospho [S3(99.6)]	5.32312e-10	0.00020767	1	3	5	P24844	P24844 [18-35]	P24844 1xPhospho [S20(99.6)]	0	2170.9515	High	High	0.0001346	5.057e-12	4.82
False	High	[R].ATSNVFAMFDQSQIQEFK.[E]	1xOxidation [M8]; 1xPhospho [T2(99.6)]	7.12462e-09	0.00020767	1	3	8	P24844	P24844 [18-35]	P24844 1xPhospho [T19(99.6)]	0	2186.94641	High	High	0.0001346	1.162e-10	4.64
False	High	[R].ATSPSSSVSGDFDDGHHSVSTPGPSR.[K]	2xPhospho [S/T]	6.77256e-07	0.00020767	1	1	1	Q86U86	Q86U86 [8-33]		0	2731.06689	High	High	0.0001346	2.871e-08	2.96
False	High	[K].ATSSHFSASEESMDFLDK.[S]	1xPhospho [S7(99.6)]; 1xDehydrated [S9(99.6)]	4.42439e-07	0.00020767	1	1	1	Q9ULU4	Q9ULU4 [454-471]	Q9ULU4 1xPhospho [S460(99.6)]; 1xDehydrated [S462(99.6)]	0	2050.80998	High	High	0.0001346	1.721e-08	4.71
False	High	[K].VMPAPPPKENAWVKR.[S]		1.47976e-05	0.00020767	1	1	2	P23588	P23588 [473-487]		2	1719.93631	High	High	0.0001346	1.199e-06	2.65
False	High	[K].ATSSSNPSSPAPDWYKDFVTDADAEVLEHSGK.[M]	2xPhospho [T2(98.6); S/Y/T]	9.81753e-07	0.00020767	1	1	2	P46100	P46100 [1988-2019]	P46100 2xPhospho [T1989(98.6); S/Y/T]	1	3568.48291	High	High	0.0001346	4.496e-08	3.6
False	High	[R].ATTPADGEEPAPEAEALAAAR.[E]	1xPhospho [T]	5.06009e-08	0.00020767	1	1	1	Q96S44	Q96S44 [6-26]		0	2117.93868	High	High	0.0001346	1.25e-09	3.26
False	High	[K].ATVPVAAATAAEGEGSPPAVAAVAGPPAAAEVGGGVGGSSR.[A]	1xPhospho [T2(100)]	1.15734e-08	0.00020767	1	1	3	O75179	O75179 [4-44]	O75179 1xPhospho [T5(100)]	0	3564.73299	High	High	0.0001346	2.094e-10	5.65
False	High	[K].AVAAAAAAAVTPAAIAAATTTLAQEEPVAAPEPK.[K]		4.94795e-12	0.00020767	1	1	5	Q8IYB3	Q8IYB3 [836-869]		0	3114.66812	High	High	0.0001346	2.181e-14	6.42
False	High	[R].VLTTTALSTVSSGVQR.[V]		8.21972e-08	0.00020767	1	1	2	O75122	O75122 [467-482]		0	1619.89628	High	High	0.0001346	2.24e-09	3.92
False	High	[K].AVAEEDNGSIGEETDSSPGR.[K]		4.93058e-06	0.00020767	1	1	1	Q13586	Q13586 [652-671]		0	2019.87376	High	High	0.0001346	3.165e-07	1.94
False	High	[K].AVDSSSEEIEVEVPVVDRR.[N]	1xDehydrated [S5(99.2)]	1.23894e-06	0.00020767	1	1	1	Q9Y6X4	Q9Y6X4 [632-650]	Q9Y6X4 1xDehydrated [S636(99.2)]	1	2097.04585	High	High	0.0001346	5.964e-08	3.26
False	High	[K].AVDSSSEEIEVEVPVVDRR.[N]	1xPhospho [S]; 1xDehydrated [S]	7.25431e-06	0.00020767	1	1	1	Q9Y6X4	Q9Y6X4 [632-650]		1	2177.01218	High	High	0.0001346	5.06e-07	3.11
False	High	[K].AVDSSSEEIEVEVPVVDRR.[N]	1xPhospho [S5(98.8)]	3.41612e-05	0.00020767	1	1	4	Q9Y6X4	Q9Y6X4 [632-650]	Q9Y6X4 1xPhospho [S636(98.8)]	1	2195.02275	High	High	0.0001346	3.297e-06	3.25
False	High	[K].AVDSSSEEIEVEVPVVDRR.[N]	2xPhospho [S4(100); S5(99.2)]	1.20197e-05	0.00020767	1	1	3	Q9Y6X4	Q9Y6X4 [632-650]	Q9Y6X4 2xPhospho [S635(100); S636(99.2)]	1	2274.98908	High	High	0.0001346	9.316e-07	3.8
False	High	[R].AVEYLLTGIPGSPEPEHGSVQESQVSEQPATEAAGENPLEFLR.[D]	1xPhospho [T/S/Y]	1.29126e-09	0.00020767	1	1	3	P54725	P54725 [194-236]		0	4643.1825	High	High	0.0001346	1.477e-11	4.72
False	High	[R].VITEEMNGKEISPGSGPGEIR.[K]	1xPhospho [S12(100)]	5.1358e-08	0.00020767	1	1	2	O43491	O43491 [704-724]	O43491 1xPhospho [S715(100)]	1	2280.05775	High	High	0.0001346	1.272e-09	3.49
False	High	[R].AVFVDLEPTVIDEVR.[T]		1.96336e-06	0.00020767	1	3	2	Q71U36	Q71U36 [65-79]		0	1701.90578	High	High	0.0001346	1.039e-07	2.6
False	High	[R].AVGAQASVGSRSEGEGEAASADDGSLNTSGAGPK.[S]	1xPhospho [S/T]	8.3792e-07	0.00020767	1	1	1	Q9NWV8	Q9NWV8 [38-71]		1	3170.38696	High	High	0.0001346	3.726e-08	2.65
False	High	[R].VLSSTSEEDEPGVVK.[F]	1xPhospho [S6(100)]	3.20516e-06	0.00020767	1	1	2	Q8NI08	Q8NI08 [206-220]	Q8NI08 1xPhospho [S211(100)]	0	1655.74115	High	High	0.0001346	1.881e-07	3.69
False	High	[K].AVGPASILKEVEDKESEGEEEDEDEDLSK.[Y]		1.40546e-10	0.00020767	1	1	5	O95218	O95218 [138-166]		2	3176.44886	High	High	0.0001346	1.008e-12	5.07
False	High	[K].AVGPASILKEVEDKESEGEEEDEDEDLSK.[Y]	1xPhospho [S16(100)]	4.70621e-11	0.00020767	1	1	7	O95218	O95218 [138-166]	O95218 1xPhospho [S153(100)]	2	3256.41519	High	High	0.0001346	2.689e-13	4.62
False	High	[R].VLSSTSEEDEPGVVK.[F]		5.34015e-07	0.00020767	1	1	1	Q8NI08	Q8NI08 [206-220]		0	1575.77482	High	High	0.0001346	2.151e-08	2.91
False	High	[K].VLSSAASLPGSELPSSRPEGSQGGELSR.[C]		2.02256e-06	0.00020767	1	1	1	O15027	O15027 [2265-2292]		0	2755.38569	High	High	0.0001346	1.078e-07	3.41
False	High	[K].VLSPTAAKPSPFEGK.[T]	1xPhospho [S3(100)]	1.67472e-05	0.00020767	1	1	2	Q96QC0	Q96QC0 [311-325]	Q96QC0 1xPhospho [S313(100)]	0	1608.8033	High	High	0.0001346	1.39e-06	3.16
False	High	[K].AVKRPNEDSDEDEEK.[G]	1xDehydrated [S9(100)]	2.61479e-05	0.00020767	1	1	2	Q12996	Q12996 [683-697]	Q12996 1xDehydrated [S691(100)]	1	1742.78276	High	High	0.0001346	2.39e-06	1.9
False	High	[R].ATSNVFAMFDQSQIQEFK.[E]	1xDehydrated [T2(99.6)]	6.57821e-08	0.00020767	1	3	2	P24844	P24844 [18-35]	P24844 1xDehydrated [T19(99.6)]	0	2072.9746	High	High	0.0001346	1.718e-09	3.33
False	High	[R].ATQQQHDFTLTQTADGR.[S]	1xPhospho [T2(100)]	4.71572e-06	0.00020767	1	1	1	P78527	P78527 [2637-2653]	P78527 1xPhospho [T2638(100)]	0	1997.87127	High	High	0.0001346	3.002e-07	3.16
False	High	[R].ATQQQHDFTLTQTADGR.[S]	1xPhospho [T]; 1xDehydrated [T]	6.16819e-08	0.00020767	1	1	6	P78527	P78527 [2637-2653]		0	1979.86071	High	High	0.0001346	1.584e-09	4.37
False	High	[R].ATQQQHDFTLTQTADGR.[S]	1xPhospho [T]; 2xDehydrated [T]	9.01977e-06	0.00020767	1	1	1	P78527	P78527 [2637-2653]		0	1961.85014	High	High	0.0001346	6.576e-07	2.89
False	High	[R].VPSSDEEVVEEPQSR.[R]	1xPhospho [S4(100)]	8.17913e-08	0.00020767	1	1	1	Q9C0C2	Q9C0C2 [1618-1632]	Q9C0C2 1xPhospho [S1621(100)]	0	1766.74803	High	High	0.0001346	2.233e-09	3.05
False	High	[R].ASTIFLSKSQTDVR.[E]	1xPhospho [S9(99.7)]	6.31132e-05	0.00020767	2	2	2	Q8ND76; Q8N7R7	Q8ND76 [65-78]; Q8N7R7 [87-100]	Q8ND76 1xPhospho [S73(99.7)]; Q8N7R7 1xPhospho [S95(99.7)]	1	1632.79928	High	High	0.0001346	6.918e-06	2.97
False	High	[K].VPSEGAYDIILPR.[A]	1xPhospho [S3(100)]	6.28416e-06	0.00020767	1	1	2	Q9NQ84	Q9NQ84 [381-393]	Q9NQ84 1xPhospho [S383(100)]	0	1509.73489	High	High	0.0001346	4.256e-07	2.71
False	High	[K].ASTTLDIKDSISAVSSEK.[V]		3.18103e-10	0.00020767	1	1	1	P46821	P46821 [1233-1250]		1	1851.95458	High	High	0.0001346	2.722e-12	4.1
False	High	[K].VPSEGAYDIILPR.[A]		8.08373e-05	0.00020767	1	1	1	Q9NQ84	Q9NQ84 [381-393]		0	1429.76856	High	High	0.0001346	9.335e-06	2.0
False	High	[R].ASVSPMDEPVPDSESPIEK.[V]	1xPhospho [S15(100)]	2.07568e-08	0.00020767	1	1	1	P46821	P46821 [1375-1393]	P46821 1xPhospho [S1389(100)]	0	2093.89846	High	High	0.0001346	4.249e-10	3.91
False	High	[R].ASVSPMDEPVPDSESPIEK.[V]	1xOxidation [M6]; 1xPhospho [S15(100)]	1.53194e-05	0.00020767	1	1	2	P46821	P46821 [1375-1393]	P46821 1xPhospho [S1389(100)]	0	2109.89337	High	High	0.0001346	1.248e-06	2.94
False	High	[R].ASVSPMDEPVPDSESPIEK.[V]	2xPhospho [S4(100); S15(100)]	3.96551e-06	0.00020767	1	1	2	P46821	P46821 [1375-1393]	P46821 2xPhospho [S1378(100); S1389(100)]	0	2173.86479	High	High	0.0001346	2.44e-07	4.11
False	High	[R].VPSAPGQESPIPDPK.[L]		4.8339e-06	0.00020767	1	1	1	P78559	P78559 [1810-1824]		0	1518.77985	High	High	0.0001346	3.091e-07	2.4
False	High	[R].VPLAPITDPQQLQLSPLKGLSLVDKENTPPALSGTR.[V]	1xPhospho [S15(100)]	2.20272e-08	0.00020767	1	1	2	P31350	P31350 [6-41]	P31350 1xPhospho [S20(100)]	2	3874.07254	High	High	0.0001346	4.577e-10	4.76
False	High	[R].VPLAPITDPQQLQLSPLK.[G]	1xPhospho [S15(100)]	2.76113e-05	0.00020767	1	1	1	P31350	P31350 [6-23]	P31350 1xPhospho [S20(100)]	0	2038.09842	High	High	0.0001346	2.547e-06	2.88
False	High	[R].ASYVAPLTAQPATYR.[A]		3.28741e-07	0.00020767	1	1	4	Q96PK6	Q96PK6 [224-238]		0	1608.83803	High	High	0.0001346	1.203e-08	3.5
False	High	[K].ATAGDTHLGGEDFDNR.[L]		3.18738e-05	0.00020767	1	4	1	P0DMV9	P0DMV9 [221-236]		0	1675.73067	High	High	0.0001346	3.03e-06	2.16
False	High	[R].VPFLVAETPR.[A]		6.79779e-05	0.00020767	1	1	1	Q13131	Q13131 [375-384]		0	1128.64117	High	High	0.0001346	7.588e-06	2.48
False	High	[K].AVKRPNEDSDEDEEKGAVVPPVHDIYR.[A]	1xDehydrated [S9(100)]	1.00171e-15	0.00020767	1	1	9	Q12996	Q12996 [683-709]	Q12996 1xDehydrated [S691(100)]	2	3046.48647	High	High	0.0001346	6.037e-17	6.24
False	High	[K].ATDEDMQSLASLMSMK.[Q]	2xPhospho [S8(100); S11(100)]	9.28552e-05	0.00020767	1	1	2	Q8NDI1	Q8NDI1 [164-179]	Q8NDI1 2xPhospho [S171(100); S174(100)]	0	1917.7081	High	High	0.0001346	1.103e-05	3.25
False	High	[K].ATDIPASASPPPVAGVPFFKQSPGHQSPLASPK.[V]	3xPhospho [S9(97.9); S22(100); S27(100)]	9.01379e-05	0.00020767	1	1	2	Q8N1G0	Q8N1G0 [245-277]	Q8N1G0 3xPhospho [S253(97.9); S266(100); S271(100)]	1	3523.60998	High	High	0.0001346	1.064e-05	4.01
False	High	[K].VPEIEVTVEGPNNNNPQTSAVR.[T]		1.30071e-13	0.00020767	1	1	2	P78347	P78347 [681-702]		0	2364.17899	High	High	0.0001346	1.755e-15	5.9
False	High	[R].VPEASSEPFDTSSPQAGR.[Q]	1xPhospho [S/T]	1.66645e-05	0.00020767	1	1	1	Q9H4I2	Q9H4I2 [934-951]		0	1941.82259	High	High	0.0001346	1.379e-06	3.15
False	High	[R].VNSGDTEVGSSLLR.[H]	1xPhospho [S3(100)]	2.32187e-05	0.00020767	1	1	1	O75592	O75592 [3503-3516]	O75592 1xPhospho [S3505(100)]	0	1513.68939	High	High	0.0001346	2.069e-06	2.76
False	High	[R].VNQSALEAVTPSPSFQQR.[H]	1xPhospho [S12(99.6)]	1.35441e-06	0.00020767	1	1	1	Q9UKG1	Q9UKG1 [390-407]	Q9UKG1 1xPhospho [S401(99.6)]	0	2038.95936	High	High	0.0001346	6.661e-08	3.11
False	High	[K].ATLPSPDKLPGFK.[M]		2.01136e-05	0.00020767	1	1	1	P22314	P22314 [831-843]		1	1370.76783	High	High	0.0001346	1.735e-06	2.49
False	High	[K].ATNESEDEIPQLVPIGK.[K]		9.40072e-09	0.00020767	1	1	3	O76021	O76021 [357-373]		0	1839.93345	High	High	0.0001346	1.632e-10	2.91
False	High	[K].ATNESEDEIPQLVPIGK.[K]	1xPhospho [S5(100)]	8.46753e-08	0.00020767	1	1	28	O76021	O76021 [357-373]	O76021 1xPhospho [S361(100)]	0	1919.89978	High	High	0.0001346	2.324e-09	5.02
False	High	[K].ATNESEDEIPQLVPIGKK.[T]		4.72403e-09	0.00020767	1	1	2	O76021	O76021 [357-374]		1	1968.02841	High	High	0.0001346	7.088e-11	3.02
False	High	[K].ATNESEDEIPQLVPIGKK.[T]	1xPhospho [S5(99.5)]	2.77814e-07	0.00020767	1	1	7	O76021	O76021 [357-374]	O76021 1xPhospho [S361(99.5)]	1	2047.99474	High	High	0.0001346	9.798e-09	3.48
False	High	[R].VNGLTTVALKETSTEALMK.[S]		3.21268e-10	0.00020767	1	1	1	Q86YP4	Q86YP4 [117-135]		1	2006.08382	High	High	0.0001346	2.752e-12	3.94
False	High	[K].VNFSEEGETEEDDQDSSHSSVTTVK.[A]	1xPhospho [S/T]; 1xDehydrated [S/T]	6.64366e-08	0.00020767	1	1	1	Q5JTV8	Q5JTV8 [212-236]		0	2818.12108	High	High	0.0001346	1.73e-09	3.02
False	High	[R].ATQQQHDFTLTQTADGR.[S]	2xDehydrated [T2(100); T11(100)]	3.51416e-11	0.00020767	1	1	3	P78527	P78527 [2637-2653]	P78527 2xDehydrated [T2638(100); T2647(100)]	0	1881.88381	High	High	0.0001346	1.895e-13	4.23
False	High	[R].ATQQQHDFTLTQTADGR.[S]	1xDehydrated [T11(99.8)]	1.47208e-13	0.00020767	1	1	4	P78527	P78527 [2637-2653]	P78527 1xDehydrated [T2647(99.8)]	0	1899.89438	High	High	0.0001346	1.912e-15	4.48
False	High	[K].ATDIPASASPPPVAGVPFFK.[Q]	1xPhospho [S9(100)]	4.16676e-06	0.00020767	1	1	5	Q8N1G0	Q8N1G0 [245-264]	Q8N1G0 1xPhospho [S253(100)]	0	2049.00927	High	High	0.0001346	2.584e-07	3.2
False	High	[R].DEKENLATLFGDMEDLTDEEEVPASQSTENR.[V]	1xOxidation [M13]; 1xDehydrated [T17(100)]	1.52797e-09	0.00020767	1	1	2	Q7L590	Q7L590 [69-99]	Q7L590 1xDehydrated [T85(100)]	1	3510.53367	High	High	0.0001346	1.817e-11	3.25
False	High	[K].VLSPLRSPPLIGSESAYESFLSADDKASGR.[G]	2xPhospho [S3(100); S7(100)]	3.49997e-21	0.00020767	1	1	5	P46821	P46821 [1394-1423]	P46821 2xPhospho [S1396(100); S1400(100)]	2	3309.54399	High	High	0.0001346	1.004e-20	10.41
False	High	[K].VLSPLRSPPLIGSESAYESFLSADDK.[A]	2xPhospho [S3(100); S7(100)]	5.39645e-08	0.00020767	1	1	3	P46821	P46821 [1394-1419]	P46821 2xPhospho [S1396(100); S1400(100)]	1	2938.35228	High	High	0.0001346	1.348e-09	4.65
False	High	[K].CGSGPVHISGQHLVAVEEDAESEDEEEEDVK.[L]	1xCarbamidomethyl [C1]; 1xPhospho [S22(100)]	7.50815e-14	0.00020767	1	1	4	P06748	P06748 [104-134]	P06748 1xPhospho [S125(100)]	0	3460.43701	High	High	0.0001346	1.199e-15	7.25
False	High	[R].VLKEPVNLEGDDTSLIHGK.[I]		4.85486e-05	0.00020767	1	1	1	Q9H2J7	Q9H2J7 [662-680]		1	2064.09716	High	High	0.0001346	5.046e-06	2.32
False	High	[K].CGSGPVHISGQHLVAVEEDAESEDEEEEDVKLLSISGKR.[S]	1xCarbamidomethyl [C1]; 1xPhospho [S22(100)]	3.10689e-12	0.00020767	1	1	1	P06748	P06748 [104-142]	P06748 1xPhospho [S125(100)]	2	4314.97079	High	High	0.0001346	1.581e-14	7.14
False	High	[K].VIKDEALSDGDDLRDFPSDLK.[K]	1xPhospho [S8(100)]	1.43021e-06	0.00020767	1	1	2	Q01831	Q01831 [87-107]	Q01831 1xPhospho [S94(100)]	2	2428.12794	High	High	0.0001346	7.08e-08	4.29
False	High	[K].DADLSPVNASIIKENYEKDEDFLSSTR.[N]	1xPhospho [S5(100)]	3.03885e-08	0.00020767	1	1	1	O75970	O75970 [479-505]	O75970 1xPhospho [S483(100)]	2	3136.43581	High	High	0.0001346	6.738e-10	3.77
False	High	[K].VIKDEALSDGDDLR.[D]	1xPhospho [S8(100)]	3.2191e-05	0.00020767	1	1	1	Q01831	Q01831 [87-100]	Q01831 1xPhospho [S94(100)]	1	1625.74182	High	High	0.0001346	3.072e-06	2.79
False	High	[R].VLGSEGEEEDEALSPAK.[G]	2xPhospho [S4(100); S14(100)]	1.42936e-05	0.00020767	1	1	1	P18858	P18858 [63-79]	P18858 2xPhospho [S66(100); S76(100)]	0	1919.75589	High	High	0.0001346	1.15e-06	4.05
False	High	[K].DAEYIYPSLESDDDDPALK.[S]	1xPhospho [S11(100)]	8.96928e-05	0.00020767	1	1	3	Q9UPP1	Q9UPP1 [847-865]	Q9UPP1 1xPhospho [S857(100)]	0	2235.9217	High	High	0.0001346	1.057e-05	3.22
False	High	[K].DAEYIYPSLESDDDDPALKSRPK.[K]	1xPhospho [S11(100)]	4.39996e-06	0.00020767	1	1	1	Q9UPP1	Q9UPP1 [847-869]	Q9UPP1 1xPhospho [S857(100)]	1	2704.20256	High	High	0.0001346	2.758e-07	3.56
False	High	[R].VLGSEGEEEDEALSPAK.[G]	1xPhospho [S14(100)]	1.75207e-06	0.00020767	1	1	2	P18858	P18858 [63-79]	P18858 1xPhospho [S76(100)]	0	1839.78956	High	High	0.0001346	9.067e-08	3.93
False	High	[R].VLGSEGEEEDEALSPAK.[G]		2.22464e-08	0.00020767	1	1	1	P18858	P18858 [63-79]		0	1759.82323	High	High	0.0001346	4.613e-10	3.32
False	High	[R].DALGDSLQVPVSPSSTTSSR.[C]	1xPhospho [S12(100)]	2.49293e-08	0.00020767	1	1	1	Q9Y2D5	Q9Y2D5 [141-160]	Q9Y2D5 1xPhospho [S152(100)]	0	2083.95433	High	High	0.0001346	5.308e-10	4.39
False	High	[K].DAPISPASIASSSSTPSSK.[S]	1xPhospho [S5(100)]	7.9351e-07	0.00020767	1	1	2	Q04727	Q04727 [288-306]	Q04727 1xPhospho [S292(100)]	0	1869.84774	High	High	0.0001346	3.473e-08	3.65
False	High	[K].DAPTSPASVASSSSTPSSK.[T]	1xPhospho [S5(100)]	7.55184e-07	0.00020767	1	1	2	Q04726	Q04726 [282-300]	Q04726 1xPhospho [S286(100)]	0	1843.79571	High	High	0.0001346	3.276e-08	3.13
False	High	[R].VLGDHLLLDPTHELPPYTPPPMLSPVR.[Q]	2xPhospho [T18(99.4); S24(100)]	0.000118343	0.00020767	1	1	2	Q96PN7	Q96PN7 [692-718]	Q96PN7 2xPhospho [T709(99.4); S715(100)]	0	3164.52914	High	High	0.0001346	1.48e-05	2.88
False	High	[R].VLDTSSLTQSAPASPTNK.[G]	1xPhospho [S14(99.5)]	1.19084e-06	0.00020767	1	1	2	Q8N122	Q8N122 [850-867]	Q8N122 1xPhospho [S863(99.5)]	0	1896.89503	High	High	0.0001346	5.683e-08	3.99
False	High	[K].VLDEEGSEREFDEDSDEKEEEEDTYEK.[V]	2xPhospho [S7(100); S15(100)]	1.3213e-06	0.00020767	1	1	1	O43719	O43719 [610-636]	O43719 2xPhospho [S616(100); S624(100)]	2	3440.2622	High	High	0.0001346	6.431e-08	4.82
False	High	[K].DDDDIDLFGSDDEEESEEAK.[R]		1.01254e-08	0.00020767	1	1	2	P24534	P24534 [97-116]		0	2272.87355	High	High	0.0001346	1.782e-10	4.48
False	High	[K].DDDDIDLFGSDDEEESEEAK.[R]	1xPhospho [S10(100)]	4.15105e-08	0.00020767	1	1	4	P24534	P24534 [97-116]	P24534 1xPhospho [S106(100)]	0	2352.83988	High	High	0.0001346	9.794e-10	4.09
False	High	[K].DDDDIDLFGSDDEEESEEAKR.[L]		1.09728e-10	0.00020767	1	1	2	P24534	P24534 [97-117]		1	2428.97466	High	High	0.0001346	7.515e-13	5.26
False	High	[K].DDDDIDLFGSDDEEESEEAKR.[L]	1xPhospho [S10(100)]	4.45156e-09	0.00020767	1	1	1	P24534	P24534 [97-117]	P24534 1xPhospho [S106(100)]	1	2508.94099	High	High	0.0001346	6.586e-11	5.43
False	High	[K].DDDLVEFSDLESEDDERPR.[S]	1xPhospho [S]; 1xDehydrated [S]	2.88693e-05	0.00020767	1	1	1	Q9HCK8	Q9HCK8 [1413-1431]		0	2342.92964	High	High	0.0001346	2.69e-06	2.77
False	High	[K].VLDEEGSEREFDEDSDEKEEEEDTYEK.[V]	1xPhospho [S15(100)]	7.51895e-08	0.00020767	1	1	1	O43719	O43719 [610-636]	O43719 1xPhospho [S624(100)]	2	3360.29587	High	High	0.0001346	2.014e-09	4.51
False	High	[K].VLDEEGSEREFDEDSDEKEEEEDTYEK.[V]	1xDehydrated [S15(100)]	4.91487e-09	0.00020767	1	1	2	O43719	O43719 [610-636]	O43719 1xDehydrated [S624(100)]	2	3262.31897	High	High	0.0001346	7.439e-11	3.99
False	High	[R].DDPSDVTDEDEGPAEPPPPPKLPLPAFR.[L]	1xPhospho [S/T]; 1xDehydrated [S/T]	1.9059e-06	0.00020767	1	1	2	Q3YEC7	Q3YEC7 [593-620]		1	3060.3874	High	High	0.0001346	1.005e-07	3.41
False	High	[R].VLAPILPDNFSTPTGSR.[T]	1xPhospho [T12(98.9)]	8.12384e-05	0.00020767	1	1	1	Q9NQS7	Q9NQS7 [281-297]	Q9NQS7 1xPhospho [T292(98.9)]	0	1864.92046	High	High	0.0001346	9.362e-06	2.61
False	High	[R].DEDMLYSPELAQR.[G]	1xPhospho [S7(100)]	3.90464e-05	0.00020767	1	1	1	Q9Y2W2	Q9Y2W2 [231-243]	Q9Y2W2 1xPhospho [S237(100)]	0	1646.67678	High	High	0.0001346	3.878e-06	3.23
False	High	[R].DEDMLYSPELAQR.[G]	1xOxidation [M4]; 1xPhospho [S7(100)]	1.47976e-05	0.00020767	1	1	1	Q9Y2W2	Q9Y2W2 [231-243]	Q9Y2W2 1xPhospho [S237(100)]	0	1662.67169	High	High	0.0001346	1.195e-06	3.13
False	High	[R].VIAIDSDAESPAKR.[V]	1xPhospho [S10(100)]	7.96457e-05	0.00020767	1	1	2	P28749	P28749 [1032-1045]	P28749 1xPhospho [S1041(100)]	1	1551.74143	High	High	0.0001346	9.18e-06	3.28
False	High	[K].CGSGPVHISGQHLVAVEEDAESEDEEEEDVK.[L]	1xCarbamidomethyl [C1]; 1xPhospho [S22(100)]; 1xDehydrated [S3(100)]	0.000126209	0.00020767	1	1	2	P06748	P06748 [104-134]	P06748 1xPhospho [S125(100)]; 1xDehydrated [S106(100)]	0	3442.42644	High	High	0.0001346	1.601e-05	3.69
False	High	[R].VLKEPVNLEGDDTSLIHGK.[I]	1xPhospho [S14(99.5)]	1.08457e-07	0.00020767	1	1	3	Q9H2J7	Q9H2J7 [662-680]	Q9H2J7 1xPhospho [S675(99.5)]	1	2144.06349	High	High	0.0001346	3.142e-09	3.59
False	High	[R].AYSGSDLPSSSSGGANGTAGGGGGAR.[A]	1xPhospho [S3(99.3)]	1.07388e-07	0.00020767	1	1	1	Q8NHG8	Q8NHG8 [17-42]	Q8NHG8 1xPhospho [S19(99.3)]	0	2277.93679	High	High	0.0001346	3.107e-09	2.87
False	High	[R].VLKEPVNLEGDDTSLIHGKIPSEMPSPNFGK.[N]	1xOxidation [M24]; 2xPhospho [S26(100); T/S]	0.000117178	0.00020767	1	1	2	Q9H2J7	Q9H2J7 [662-692]	Q9H2J7 2xPhospho [S687(100); T/S]	2	3524.64199	High	High	0.0001346	1.464e-05	3.88
False	High	[K].VLSPLRSPPLIGSESAYESFLSADDK.[A]	1xPhospho [S7(99.5)]	1.16172e-06	0.00020767	1	1	3	P46821	P46821 [1394-1419]	P46821 1xPhospho [S1400(99.5)]	1	2858.38595	High	High	0.0001346	5.528e-08	3.49
False	High	[R].AVPGRRPILQLSPPGPR.[G]	1xPhospho [S12(100)]	0.000126835	0.00020767	1	1	2	Q8N3X1	Q8N3X1 [7-23]	Q8N3X1 1xPhospho [S18(100)]	1	1891.04258	High	High	0.0001346	1.606e-05	3.83
False	High	[K].AVPIAVADEGESESEDDDLKPR.[G]	1xPhospho [S12(100)]	6.70188e-06	0.00020767	1	1	1	Q9Y2K6	Q9Y2K6 [121-142]	Q9Y2K6 1xPhospho [S132(100)]	0	2422.06573	High	High	0.0001346	4.607e-07	3.36
False	High	[K].AVPMAPAPASPGSSNDSSAR.[S]	1xPhospho [S10(100)]	2.84437e-05	0.00020767	1	1	2	Q66K74	Q66K74 [750-769]	Q66K74 1xPhospho [S759(100)]	0	1949.84228	High	High	0.0001346	2.632e-06	2.74
False	High	[K].AVPMAPAPASPGSSNDSSAR.[S]	1xOxidation [M4]; 1xPhospho [S10(99.5)]	1.48065e-06	0.00020767	1	1	2	Q66K74	Q66K74 [750-769]	Q66K74 1xPhospho [S759(99.5)]	0	1965.8372	High	High	0.0001346	7.403e-08	2.43
False	High	[K].VLSKPPEGVVSEVEMLSSQER.[M]	1xPhospho [S18(99.5)]	7.3994e-06	0.00020767	1	1	4	Q02952	Q02952 [488-508]	Q02952 1xPhospho [S505(99.5)]	0	2380.14657	High	High	0.0001346	5.18e-07	3.66
False	High	[K].VISELNGKNIEDVIAQGIGK.[L]		1.06767e-14	0.00020767	1	1	3	P05387	P05387 [42-61]		1	2097.15501	High	High	0.0001346	3.109e-16	4.52
False	High	[K].VLSDSEDEEKDADVPGTSTR.[K]	1xPhospho [S/T]; 1xDehydrated [S/T]	2.19184e-08	0.00020767	1	1	1	Q8WWQ0	Q8WWQ0 [1279-1298]		1	2211.92891	High	High	0.0001346	4.529e-10	4.19
False	High	[K].AVQQHQHGYDSDEEVDSELGTWEHQLR.[R]	1xPhospho [S11(100)]	3.07989e-14	0.00020767	1	1	2	Q8IWZ8	Q8IWZ8 [475-501]	Q8IWZ8 1xPhospho [S485(100)]	0	3273.3869	High	High	0.0001346	6.465e-16	7.11
False	High	[K].VLSDSEDEEKDADVPGTSTR.[K]	1xDehydrated [S/T]	9.5775e-07	0.00020767	1	1	1	Q8WWQ0	Q8WWQ0 [1279-1298]		1	2131.96258	High	High	0.0001346	4.37e-08	3.51
False	High	[K].AVSETPAVPPVSEDEDDDDDDATPPPVIAPRPEHTK.[S]		3.28348e-05	0.00020767	1	1	1	Q13153	Q13153 [163-198]		0	3808.76718	High	High	0.0001346	3.147e-06	3.9
False	High	[K].AVSETPAVPPVSEDEDDDDDDATPPPVIAPRPEHTK.[S]	1xPhospho [S3(98.4)]	1.76283e-08	0.00020767	1	1	1	Q13153	Q13153 [163-198]	Q13153 1xPhospho [S165(98.4)]	0	3888.73351	High	High	0.0001346	3.482e-10	4.58
False	High	[R].VLRPPGGGSNFSLGFDEPTEQPVRK.[N]	1xPhospho [S12(100)]	2.66019e-09	0.00020767	1	1	1	Q9UK76	Q9UK76 [20-44]	Q9UK76 1xPhospho [S31(100)]	1	2764.34542	High	High	0.0001346	3.547e-11	6.04
False	High	[K].AVSPPHLDGPPSPR.[S]	2xPhospho [S3(100); S12(100)]	3.6073e-05	0.00020767	1	1	5	P29590	P29590 [516-529]	P29590 2xPhospho [S518(100); S527(100)]	0	1586.6764	High	High	0.0001346	3.525e-06	3.72
False	High	[K].VLSPLRSPPLIGSESAYESFLSADDKASGR.[G]	1xPhospho [S3(100)]	1.72928e-09	0.00020767	1	1	2	P46821	P46821 [1394-1423]	P46821 1xPhospho [S1396(100)]	2	3229.57766	High	High	0.0001346	2.105e-11	4.73
False	High	[K].AVSPPHLDGPPSPRSPVIGSEVFLPNSNHVASGAGEAEER.[V]	2xPhospho [S12(100); S15(98.5)]	5.4804e-09	0.00020767	1	1	3	P29590	P29590 [516-555]	P29590 2xPhospho [S527(100); S530(98.5)]	1	4220.94381	High	High	0.0001346	8.511e-11	5.28
False	High	[R].VLRPPGGGSNFSLGFDEPTEQPVRK.[N]	1xDehydrated [S12(100)]	2.13019e-10	0.00020767	1	1	1	Q9UK76	Q9UK76 [20-44]	Q9UK76 1xDehydrated [S31(100)]	1	2666.36852	High	High	0.0001346	1.674e-12	5.88
False	High	[K].VLQDMGLPTGAEGR.[D]		7.55184e-07	0.00020767	1	1	1	Q12906	Q12906 [461-474]		0	1443.72604	High	High	0.0001346	3.28e-08	3.14
False	High	[K].AVTEQGAELSNEER.[N]		7.21383e-05	0.00020767	1	1	1	P27348	P27348 [28-41]		0	1532.7187	High	High	0.0001346	8.13e-06	2.07
False	High	[K].AVTIANSPSKPSEKDSVVSLESQK.[T]	1xPhospho [S7(100)]	9.77477e-08	0.00020767	1	1	2	Q8NEF9	Q8NEF9 [197-220]	Q8NEF9 1xPhospho [S203(100)]	1	2581.27567	High	High	0.0001346	2.768e-09	4.39
False	High	[K].AVTPPMPLLTPATPGGLPPAAAVAAAAATAK.[I]	1xPhospho [T13(99.1)]	1.55579e-06	0.00020767	1	1	1	Q9UHX1	Q9UHX1 [302-332]	Q9UHX1 1xPhospho [T314(99.1)]	0	2874.51988	High	High	0.0001346	7.841e-08	2.97
False	High	[R].AVTPVPTKTEEVSNLK.[T]	1xPhospho [T3(100)]	9.17088e-09	0.00020767	1	1	3	Q6PKG0	Q6PKG0 [524-539]	Q6PKG0 1xPhospho [T526(100)]	1	1792.90922	High	High	0.0001346	1.585e-10	3.77
False	High	[R].AVTTVTQSTPVPGPSVPPPEELQVSPGPR.[Q]	1xPhospho [S25(100)]	8.75579e-06	0.00020767	1	1	1	P51610	P51610 [1483-1511]	P51610 1xPhospho [S1507(100)]	0	3004.50271	High	High	0.0001346	6.344e-07	4.77
False	High	[R].VLNTGSDVEEAVADALKKPAR.[R]	1xPhospho [S6(100)]	3.34247e-10	0.00020767	1	1	2	O75122	O75122 [591-611]	O75122 1xPhospho [S596(100)]	1	2263.13297	High	High	0.0001346	2.881e-12	4.26
False	High	[R].AWLDEDSNLSPSPLR.[D]	1xDehydrated [S7(100)]	5.2811e-05	0.00020767	1	1	1	Q9C086	Q9C086 [121-135]	Q9C086 1xDehydrated [S127(100)]	0	1681.81802	High	High	0.0001346	5.593e-06	2.17
False	High	[R].AWLDEDSNLSPSPLR.[D]	1xPhospho [S10(99.1)]; 1xDehydrated [S7(99.5)]	1.06732e-05	0.00020767	1	1	3	Q9C086	Q9C086 [121-135]	Q9C086 1xPhospho [S130(99.1)]; 1xDehydrated [S127(99.5)]	0	1761.78436	High	High	0.0001346	8.044e-07	3.46
False	High	[R].AWLDEDSNLSPSPLRDLSGGLGGQEEEEEQR.[W]	1xPhospho [S]; 1xDehydrated [S]	8.89727e-08	0.00020767	1	1	1	Q9C086	Q9C086 [121-151]		1	3475.52854	High	High	0.0001346	2.471e-09	3.4
False	High	[R].VLLQASQDENFGNTTPR.[N]	1xPhospho [T15(100)]	1.33445e-06	0.00020767	1	1	1	P57740	P57740 [32-48]	P57740 1xPhospho [T46(100)]	0	1969.90151	High	High	0.0001346	6.527e-08	3.91
False	High	[K].VLLGFSSDESDVEASPR.[D]	1xPhospho [S10(100)]	1.00315e-09	0.00020767	1	1	3	Q9Y2U8	Q9Y2U8 [135-151]	Q9Y2U8 1xPhospho [S144(100)]	0	1887.83718	High	High	0.0001346	1.09e-11	4.21
False	High	[K].VLLGFSSDESDVEASPR.[D]		3.146e-08	0.00020767	1	1	1	Q9Y2U8	Q9Y2U8 [135-151]		0	1807.87085	High	High	0.0001346	7.013e-10	4.0
False	High	[K].AVSPPHLDGPPSPRSPVIGSEVFLPNSNHVASGAGEAEER.[V]	3xPhospho [S3(100); S12(100); S15(100)]	1.3075e-05	0.00020767	1	1	2	P29590	P29590 [516-555]	P29590 3xPhospho [S518(100); S527(100); S530(100)]	1	4300.91014	High	High	0.0001346	1.029e-06	4.28
False	High	[R].VQAYEEPSVASSPNGKESDLR.[R]	1xPhospho [S/Y]	3.91164e-08	0.00020767	1	1	2	Q99575	Q99575 [719-739]		1	2343.05003	High	High	0.0001346	9.147e-10	3.89
False	High	[R].DNLTLWTSDQQDDDGGEGNN.[-]		9.15472e-06	0.00020767	1	1	4	P61981	P61981 [228-247]		0	2193.8803	High	High	0.0001346	6.711e-07	2.75
False	High	[K].DNLVSSIHTDDSLEVER.[R]	1xPhospho [S12(99.5)]; 1xDehydrated [T9(99.5)]	4.24746e-05	0.00020767	1	1	1	Q5VZL5	Q5VZL5 [99-115]	Q5VZL5 1xPhospho [S110(99.5)]; 1xDehydrated [T107(99.5)]	0	1990.87536	High	High	0.0001346	4.297e-06	3.21
False	High	[K].EEPVSSGPEEAVGK.[S]	1xPhospho [S6(99.7)]	2.22334e-07	0.00020767	1	1	4	O00567	O00567 [565-578]	O00567 1xPhospho [S570(99.7)]	0	1494.63596	High	High	0.0001346	7.457e-09	3.02
False	High	[R].TVSLGAGAKDELHIVEAEAMNYEGSPIKVTLATLK.[M]	1xOxidation [M20]; 1xPhospho [S25(100)]	7.64039e-10	0.00020767	1	1	5	P06748	P06748 [46-80]	P06748 1xPhospho [S70(100)]	2	3751.88638	High	High	0.0001346	7.842e-12	6.56
False	High	[R].TVSLGAGAKDELHIVEAEAMNYEGSPIKVTLATLK.[M]	1xPhospho [S25(100)]	1.58092e-08	0.00020767	1	1	5	P06748	P06748 [46-80]	P06748 1xPhospho [S70(100)]	2	3735.89147	High	High	0.0001346	3.063e-10	5.69
False	High	[R].TVSLGAGAKDELHIVEAEAMNYEGSPIK.[V]	1xPhospho [S25(100)]	1.05743e-06	0.00020767	1	1	3	P06748	P06748 [46-73]	P06748 1xPhospho [S70(100)]	1	3009.42749	High	High	0.0001346	4.921e-08	3.47
False	High	[R].EESDGEYDEFGR.[K]		6.46948e-05	0.00020767	1	1	3	O95218	O95218 [118-129]		0	1432.54991	High	High	0.0001346	7.122e-06	2.92
False	High	[R].TVSLGAGAKDELHIVEAEAMNYEGSPIK.[V]		2.46692e-07	0.00020767	1	1	3	P06748	P06748 [46-73]		1	2929.46116	High	High	0.0001346	8.463e-09	4.03
False	High	[R].EESDGEYDEFGRK.[K]		7.00272e-05	0.00020767	1	1	2	O95218	O95218 [118-130]		1	1560.64487	High	High	0.0001346	7.826e-06	2.17
False	High	[R].TVPSTPTLVVPHRTDGFAEAIHSPQVAGVPR.[F]	2xPhospho [S23(100); S/T]	9.4887e-08	0.00020767	1	1	7	P12270	P12270 [2133-2163]	P12270 2xPhospho [S2155(100); S/T]	1	3396.65013	High	High	0.0001346	2.674e-09	5.46
False	High	[K].EESEESDEDMGFGLFD.[-]	1xPhospho [S3(100)]	7.32176e-05	0.00020767	1	2	4	P05388	P05388 [302-317]	P05388 1xPhospho [S304(100)]	0	1915.64633	High	High	0.0001346	8.297e-06	3.45
False	High	[K].TVPLFPHPPVPSLSTSESKPPPQPSPPTSPVRTPLEVR.[L]	2xPhospho [S25(100); T/S]	3.3366e-07	0.00020767	1	1	2	Q6IQ23	Q6IQ23 [843-880]	Q6IQ23 2xPhospho [S867(100); T/S]	1	4213.11344	High	High	0.0001346	1.222e-08	6.83
False	High	[K].TVIRLPSGSGAASPTGSAVDIR.[A]	2xPhospho [S7(100); S9(99.3)]	9.34334e-07	0.00020767	1	1	3	Q09666	Q09666 [204-225]	Q09666 2xPhospho [S210(100); S212(99.3)]	1	2272.07342	High	High	0.0001346	4.244e-08	5.22
False	High	[R].EESEESEAEPVQR.[T]	1xPhospho [S6(100)]	1.76844e-05	0.00020767	1	1	2	Q9BW71	Q9BW71 [194-206]	Q9BW71 1xPhospho [S199(100)]	0	1598.62177	High	High	0.0001346	1.486e-06	3.37
False	High	[R].EESEESEAEPVQR.[T]	2xPhospho [S3(100); S6(100)]	0.000113187	0.00020767	1	1	1	Q9BW71	Q9BW71 [194-206]	Q9BW71 2xPhospho [S196(100); S199(100)]	0	1678.5881	High	High	0.0001346	1.401e-05	2.58
False	High	[R].EESETRSESSDFEVVPK.[R]	1xPhospho [T/S]; 1xDehydrated [S10(100)]	3.67944e-05	0.00020767	1	1	2	Q9Y520	Q9Y520 [1240-1256]	Q9Y520 1xDehydrated [S1249(100)]	1	2016.84339	High	High	0.0001346	3.598e-06	3.45
False	High	[K].TVIRLPSGSGAASPTGSAVDIR.[A]	1xPhospho [S13(99.4)]	1.28187e-05	0.00020767	1	1	3	Q09666	Q09666 [204-225]	Q09666 1xPhospho [S216(99.4)]	1	2192.10709	High	High	0.0001346	1.009e-06	2.47
False	High	[K].EESSEDENEVSNILR.[S]	1xPhospho [S]	4.73617e-05	0.00020767	1	1	1	Q01804	Q01804 [1021-1035]		0	1829.74367	High	High	0.0001346	4.886e-06	2.51
False	High	[K].EESSEDENEVSNILR.[S]	2xPhospho [S3(100); S4(100)]	2.12393e-05	0.00020767	1	1	1	Q01804	Q01804 [1021-1035]	Q01804 2xPhospho [S1023(100); S1024(100)]	0	1909.71	High	High	0.0001346	1.854e-06	3.1
False	High	[K].TVLPTVPESPEEEVK.[A]	1xPhospho [S9(100)]	2.27635e-05	0.00020767	1	1	2	O75152	O75152 [100-114]	O75152 1xPhospho [S108(100)]	0	1733.82449	High	High	0.0001346	2.019e-06	3.09
False	High	[R].TVIIEQSWGSPK.[V]	1xPhospho [S10(100)]	2.91742e-06	0.00020767	1	1	1	P10809	P10809 [61-72]	P10809 1xPhospho [S70(100)]	0	1424.68212	High	High	0.0001346	1.682e-07	3.88
False	High	[R].EFDEDSDEKEEEEDTYEK.[V]	1xDehydrated [S6(100)]	9.10952e-06	0.00020767	1	1	1	O43719	O43719 [619-636]	O43719 1xDehydrated [S624(100)]	1	2247.85717	High	High	0.0001346	6.641e-07	2.43
False	High	[K].TVKPVENKDDDDSIADFLNSDEEEDRVSLQNLK.[N]	1xPhospho [S20(100)]	1.12742e-14	0.00020767	1	1	1	Q15649	Q15649 [61-93]	Q15649 1xPhospho [S80(100)]	2	3857.76006	High	High	0.0001346	3.223e-16	7.52
False	High	[R].EFITGDVEPTDAESEWHSENEEEEK.[L]		7.49059e-10	0.00020767	1	1	1	Q99733	Q99733 [108-132]		0	2936.22283	High	High	0.0001346	7.649e-12	3.97
False	High	[R].EFITGDVEPTDAESEWHSENEEEEK.[L]	1xPhospho [S18(100)]	2.73326e-13	0.00020767	1	1	1	Q99733	Q99733 [108-132]	Q99733 1xPhospho [S125(100)]	0	3016.18916	High	High	0.0001346	2.94e-15	5.92
False	High	[R].EFITGDVEPTDAESEWHSENEEEEKLAGDMK.[S]		2.50383e-07	0.00020767	1	1	1	Q99733	Q99733 [108-138]		1	3551.52786	High	High	0.0001346	8.648e-09	3.4
False	High	[R].EFITGDVEPTDAESEWHSENEEEEKLAGDMK.[S]	1xPhospho [S18(100)]	1.77158e-08	0.00020767	1	1	2	Q99733	Q99733 [108-138]	Q99733 1xPhospho [S125(100)]	1	3631.49419	High	High	0.0001346	3.518e-10	6.02
False	High	[K].TVFPGAVPVLPASPPPKDSLR.[S]	1xPhospho [S13(100)]	9.96442e-07	0.00020767	1	1	5	Q9UBC2	Q9UBC2 [217-237]	Q9UBC2 1xPhospho [S229(100)]	1	2225.17298	High	High	0.0001346	4.587e-08	3.85
False	High	[K].TVANLLSGKSPR.[K]	1xPhospho [S10(100)]	5.26143e-07	0.00020767	1	1	7	Q13428	Q13428 [147-158]	Q13428 1xPhospho [S156(100)]	1	1322.68279	High	High	0.0001346	2.115e-08	3.91
False	High	[K].TVANLLSGKSPR.[K]		2.20973e-05	0.00020767	1	1	2	Q13428	Q13428 [147-158]		1	1242.71646	High	High	0.0001346	1.944e-06	2.61
False	High	[K].TTTPGPSLSQGVSVDEK.[L]	1xPhospho [S9(99.5)]	9.5182e-05	0.00020767	1	1	1	O60934	O60934 [335-351]	O60934 1xPhospho [S343(99.5)]	0	1782.81572	High	High	0.0001346	1.134e-05	3.26
False	High	[K].EENPESDGEPVVEDGTSVK.[T]	1xPhospho [S6(100)]	8.7068e-05	0.00020767	1	1	1	Q13439	Q13439 [261-279]	Q13439 1xPhospho [S266(100)]	0	2096.85435	High	High	0.0001346	1.02e-05	2.47
False	High	[K].EELMSSDLEETAGSTSIPKR.[K]	1xPhospho [S/T]	9.86041e-06	0.00020767	1	1	1	O00567	O00567 [515-534]		1	2260.00505	High	High	0.0001346	7.337e-07	2.47
False	High	[K].EELMSSDLEETAGSTSIPK.[R]	2xPhospho [S5(100); S6(100)]	0.000103538	0.00020767	1	1	1	O00567	O00567 [515-533]	O00567 2xPhospho [S519(100); S520(100)]	0	2183.87027	High	High	0.0001346	1.26e-05	2.3
False	High	[K].EELMSSDLEETAGSTSIPK.[R]	1xOxidation [M4]; 1xPhospho [S/T]	2.45474e-07	0.00020767	1	1	1	O00567	O00567 [515-533]		0	2119.89885	High	High	0.0001346	8.41e-09	3.04
False	High	[K].TYETPPPSPGLDPTFSNQPVPPDAVR.[M]	2xPhospho [T1(99.3); S8(100)]	1.92371e-05	0.00020767	1	1	8	Q14168	Q14168 [138-163]	Q14168 2xPhospho [T138(99.3); S145(100)]	0	2939.29001	High	High	0.0001346	1.646e-06	3.62
False	High	[R].TWGDLGAAAGGGTPSK.[G]		9.63067e-08	0.00020767	1	1	2	P31323	P31323 [57-72]		0	1445.70193	High	High	0.0001346	2.715e-09	4.05
False	High	[K].EEAPASPLRPLYPQISPLK.[I]	2xPhospho [S6(100); S16(100)]	8.45201e-05	0.00020767	1	1	4	P85037	P85037 [208-226]	P85037 2xPhospho [S213(100); S223(100)]	0	2266.09203	High	High	0.0001346	9.844e-06	2.92
False	High	[R].EEASDDDMEGDEAVVR.[C]	1xDehydrated [S4(100)]	1.61864e-06	0.00020767	1	1	1	O75643	O75643 [222-237]	O75643 1xDehydrated [S225(100)]	0	1748.69156	High	High	0.0001346	8.261e-08	3.0
False	High	[R].EEASDDDMEGDEAVVR.[C]	1xOxidation [M8]; 1xDehydrated [S4(100)]	2.91565e-05	0.00020767	1	1	1	O75643	O75643 [222-237]	O75643 1xDehydrated [S225(100)]	0	1764.68648	High	High	0.0001346	2.724e-06	2.37
False	High	[R].EEASDDDMEGDEAVVR.[C]		1.12904e-08	0.00020767	1	1	2	O75643	O75643 [222-237]		0	1766.70213	High	High	0.0001346	2.029e-10	3.96
False	High	[R].EEASDDDMEGDEAVVR.[C]	1xOxidation [M8]	1.55762e-08	0.00020767	1	1	4	O75643	O75643 [222-237]		0	1782.69704	High	High	0.0001346	3e-10	4.06
False	High	[R].EEASDDDMEGDEAVVR.[C]	1xPhospho [S4(100)]	1.92487e-06	0.00020767	1	1	4	O75643	O75643 [222-237]	O75643 1xPhospho [S225(100)]	0	1846.66846	High	High	0.0001346	1.014e-07	3.64
False	High	[R].EEASDDDMEGDEAVVR.[C]	1xOxidation [M8]; 1xPhospho [S4(100)]	1.82285e-06	0.00020767	1	1	3	O75643	O75643 [222-237]	O75643 1xPhospho [S225(100)]	0	1862.66337	High	High	0.0001346	9.542e-08	3.87
False	High	[K].TVTAMDVVYALKR.[Q]		6.41362e-07	0.00020767	1	1	2	P62805	P62805 [81-93]		1	1466.80356	High	High	0.0001346	2.698e-08	3.17
False	High	[K].EEATYGVWAERDSDDERPSFGGK.[R]	1xPhospho [S13(100)]	8.9077e-10	0.00020767	1	1	2	Q9UBB9	Q9UBB9 [47-69]	Q9UBB9 1xPhospho [S59(100)]	1	2681.11514	High	High	0.0001346	9.436e-12	4.17
False	High	[K].EEATYGVWAERDSDDERPSFGGKR.[A]	1xPhospho [S13(100)]	2.72207e-06	0.00020767	1	1	3	Q9UBB9	Q9UBB9 [47-70]	Q9UBB9 1xPhospho [S59(100)]	2	2837.21626	High	High	0.0001346	1.547e-07	4.41
False	High	[K].TVTAMDVVYALK.[R]		3.33464e-06	0.00020767	1	1	1	P62805	P62805 [81-92]		0	1310.70245	High	High	0.0001346	1.972e-07	2.86
False	High	[R].TVSSSSLPSLEEYEPR.[G]	1xPhospho [S3(99.2)]	6.06626e-05	0.00020767	1	1	1	P42694	P42694 [1736-1751]	P42694 1xPhospho [S1738(99.2)]	0	1860.82628	High	High	0.0001346	6.59e-06	2.82
False	High	[K].EGAFSNFPISEETIK.[L]		7.70287e-07	0.00020767	1	2	5	Q9NR30	Q9NR30 [185-199]		0	1668.81154	High	High	0.0001346	3.352e-08	3.53
False	High	[R].EEDGADASEEDLTR.[A]		2.01257e-06	0.00020767	1	1	1	Q86X53	Q86X53 [231-244]		0	1536.62962	High	High	0.0001346	1.073e-07	2.73
False	High	[K].TVSSPPTSPRPGSAATVSASTSNIIPPRHQKPAGAPATK.[K]	2xPhospho [S/T]	5.14182e-10	0.00020767	1	1	15	O76094	O76094 [618-656]		1	3981.95833	High	High	0.0001346	4.854e-12	5.75
False	High	[K].TVSSPPTSPRPGSAATVSASTSNIIPPRHQKPAGAPATK.[K]	1xPhospho [S/T]	3.00538e-06	0.00020767	1	1	3	O76094	O76094 [618-656]		1	3901.992	High	High	0.0001346	1.741e-07	3.11
False	High	[K].TVSSPPTSPRPGSAATVSASTSNIIPPR.[H]	2xPhospho [S/T]	2.61637e-06	0.00020767	1	1	6	O76094	O76094 [618-645]		0	2895.36491	High	High	0.0001346	1.47e-07	4.43
False	High	[K].EEETSIDVAGKPNEVTK.[A]	1xPhospho [S5(100)]	6.31132e-05	0.00020767	1	1	1	P53985	P53985 [463-479]	P53985 1xPhospho [S467(100)]	0	1925.87396	High	High	0.0001346	6.921e-06	2.5
False	High	[R].TVSQQSFDGVSLDSSGPEDR.[I]	2xPhospho [S3(100); S6(100)]	4.86075e-07	0.00020767	1	1	1	Q6BDS2	Q6BDS2 [1101-1120]	Q6BDS2 2xPhospho [S1103(100); S1106(100)]	0	2270.88501	High	High	0.0001346	1.923e-08	4.03
False	High	[R].EEGPPPPSPDGASSDAEPEPPSGR.[T]		1.69239e-06	0.00020767	1	1	1	Q9NTJ3	Q9NTJ3 [15-38]		0	2359.03205	High	High	0.0001346	8.676e-08	2.13
False	High	[R].EEGSDIEDEDMEELLNDTR.[L]		3.10325e-10	0.00020767	1	1	3	Q8NHQ9	Q8NHQ9 [541-559]		0	2238.91906	High	High	0.0001346	2.629e-12	4.15
False	High	[R].EEGSDIEDEDMEELLNDTR.[L]	1xPhospho [S4(100)]	2.68032e-05	0.00020767	1	1	3	Q8NHQ9	Q8NHQ9 [541-559]	Q8NHQ9 1xPhospho [S544(100)]	0	2318.88539	High	High	0.0001346	2.451e-06	3.08
False	High	[R].EEGSDIEDEDMEELLNDTR.[L]	1xOxidation [M11]; 1xPhospho [S4(100)]	1.50368e-07	0.00020767	1	1	1	Q8NHQ9	Q8NHQ9 [541-559]	Q8NHQ9 1xPhospho [S544(100)]	0	2334.8803	High	High	0.0001346	4.659e-09	3.27
False	High	[K].EEGSLSDTEADAVSGQLPDPTTNPSAGKDGPSLLVVEQVR.[V]	1xPhospho [S/T]	8.47746e-10	0.00020767	1	1	1	Q8N1G4	Q8N1G4 [515-554]		1	4145.93981	High	High	0.0001346	8.901e-12	4.71
False	High	[R].TVSQQSFDGVSLDSSGPEDR.[I]	1xPhospho [S3(99.6)]	1.04824e-08	0.00020767	1	1	2	Q6BDS2	Q6BDS2 [1101-1120]	Q6BDS2 1xPhospho [S1103(99.6)]	0	2190.91868	High	High	0.0001346	1.864e-10	5.12
False	High	[R].TVSPGSVSPIHGQGQVVENLK.[A]	2xPhospho [S8(98.7); T/S]	0.00012071	0.00020767	1	1	1	Q9NZM3	Q9NZM3 [882-902]	Q9NZM3 2xPhospho [S889(98.7); T/S]	0	2293.06252	High	High	0.0001346	1.513e-05	3.95
False	High	[K].EELMSSDLEETAGSTSIPK.[R]		1.25421e-10	0.00020767	1	1	2	O00567	O00567 [515-533]		0	2023.93761	High	High	0.0001346	8.805e-13	4.67
False	High	[K].EELMSSDLEETAGSTSIPK.[R]	1xPhospho [S/T]	2.23306e-06	0.00020767	1	1	3	O00567	O00567 [515-533]		0	2103.90394	High	High	0.0001346	1.216e-07	3.47
False	High	[K].TVSSPPTSPRPGSAATVSASTSNIIPPRHQKPAGAPATKK.[K]	2xPhospho [S/T]	3.5563e-06	0.00020767	1	1	2	O76094	O76094 [618-657]		2	4110.0533	High	High	0.0001346	2.13e-07	3.32
False	High	[R].VAAAAGSGPSPPGSPGHDRERQPLLDR.[A]	2xPhospho [S7(98.5); S14(100)]	2.79029e-06	0.00020767	1	1	2	Q9BTU6	Q9BTU6 [38-64]	Q9BTU6 2xPhospho [S44(98.5); S51(100)]	2	2855.29856	High	High	0.0001346	1.588e-07	5.17
False	High	[K].EGAFSNFPISEETIKLLK.[G]		1.97311e-06	0.00020767	1	2	1	Q9NR30	Q9NR30 [185-202]		1	2023.07463	High	High	0.0001346	1.046e-07	3.17
False	High	[R].TTSPPLSIPTTHLIHQPAGSR.[S]	1xPhospho [T/S]	2.27635e-05	0.00020767	1	1	1	Q5T5U3	Q5T5U3 [317-337]		0	2291.15437	High	High	0.0001346	2.014e-06	3.16
False	High	[K].TSSSSPANSDVEIDGIGR.[I]		5.94733e-05	0.00020767	1	1	1	O60293	O60293 [801-818]		0	1791.83553	High	High	0.0001346	6.428e-06	1.99
False	High	[R].TSSSETEEKKPEKPLILQSLGPK.[T]	1xPhospho [S/T]	2.26647e-06	0.00020767	1	1	1	Q9Y5K6	Q9Y5K6 [231-253]		1	2606.33245	High	High	0.0001346	1.241e-07	2.53
False	High	[R].TSSPRSPPSSSEIFTPAHEENVR.[F]	1xPhospho [T/S]	3.93105e-08	0.00020767	1	1	1	C9JLW8	C9JLW8 [16-38]		1	2592.1726	High	High	0.0001346	9.178e-10	3.39
False	High	[R].EHNSMWASLSSPDAEAVEPDFSSIER.[L]	1xPhospho [S]	1.45161e-06	0.00020767	1	1	3	Q27J81	Q27J81 [579-604]		0	2971.24517	High	High	0.0001346	7.236e-08	2.53
False	High	[R].TSSLTQFPPSQSEER.[S]	1xPhospho [S3(100)]	4.83675e-07	0.00020767	1	1	14	Q9H6Z4	Q9H6Z4 [124-138]	Q9H6Z4 1xPhospho [S126(100)]	0	1773.7691	High	High	0.0001346	1.917e-08	4.24
False	High	[K].EHYPVSSPSSPSPPAQPGGVSR.[N]	1xPhospho [S/Y]	7.46818e-05	0.00020767	1	1	1	O75179	O75179 [2036-2057]		0	2300.03432	High	High	0.0001346	8.486e-06	2.6
False	High	[K].EHYPVSSPSSPSPPAQPGGVSR.[N]	2xPhospho [S10(99.2); S12(100)]	3.84708e-05	0.00020767	1	1	2	O75179	O75179 [2036-2057]	O75179 2xPhospho [S2045(99.2); S2047(100)]	0	2380.00065	High	High	0.0001346	3.807e-06	3.74
False	High	[R].TSSLDTITGPYLTGQWPR.[D]	1xPhospho [T/S/Y]	4.57486e-05	0.00020767	1	1	1	Q86VQ1	Q86VQ1 [170-187]		0	2072.96886	High	High	0.0001346	4.7e-06	2.38
False	High	[R].TSSLDNEGPHPDLLSFE.[-]	1xPhospho [S3(98.6)]	4.35391e-05	0.00020767	1	1	2	A1L170	A1L170 [256-272]	A1L170 1xPhospho [S258(98.6)]	0	1937.81644	High	High	0.0001346	4.427e-06	1.83
False	High	[R].TSSLDNEGPHPDLLSFE.[-]		2.20973e-05	0.00020767	1	1	1	A1L170	A1L170 [256-272]		0	1857.85011	High	High	0.0001346	1.944e-06	2.12
False	High	[R].TSSLDGAAVAVLSR.[T]	1xPhospho [S3(100)]	1.87668e-05	0.00020767	1	1	1	Q7Z5H3	Q7Z5H3 [393-406]	Q7Z5H3 1xPhospho [S395(100)]	0	1426.69375	High	High	0.0001346	1.594e-06	2.94
False	High	[K].EKGPTTGEGALDLSDVHSPPKSPEGK.[T]	2xPhospho [S18(100); S22(100)]	3.12048e-11	0.00020767	1	1	5	O95684	O95684 [139-164]	O95684 2xPhospho [S156(100); S160(100)]	2	2793.23798	High	High	0.0001346	1.64e-13	8.13
False	High	[R].TSSKESSPIPSPTSDR.[K]	2xPhospho [S3(100); S7(99.4)]	0.000116023	0.00020767	1	1	2	Q01082	Q01082 [2159-2174]	Q01082 2xPhospho [S2161(100); S2165(99.4)]	1	1835.746	High	High	0.0001346	1.444e-05	3.04
False	High	[R].TSSGTSLSAMHSSGSSGK.[G]	1xOxidation [M10]; 2xPhospho [T5(98.8); S6(98.8)]	9.42444e-05	0.00020767	1	1	1	Q12888	Q12888 [1315-1332]	Q12888 2xPhospho [T1319(98.8); S1320(98.8)]	0	1844.67693	High	High	0.0001346	1.125e-05	2.13
False	High	[R].EKPDSDDDLDIASLVTAK.[L]	1xPhospho [S5(100)]	1.27704e-07	0.00020767	1	1	1	Q86V48	Q86V48 [655-672]	Q86V48 1xPhospho [S659(100)]	0	2011.91074	High	High	0.0001346	3.831e-09	3.65
False	High	[K].EKSATRPSPSPERSSTGPEPPAPTPLLAER.[H]	2xPhospho [S8(97.1); S/T]	3.90464e-05	0.00020767	1	1	2	Q9UQ35	Q9UQ35 [344-373]	Q9UQ35 2xPhospho [S351(97.1); S/T]	2	3302.54539	High	High	0.0001346	3.883e-06	3.04
False	High	[K].TSSDDESEEDEDDLLQR.[T]	1xPhospho [S7(100)]	1.86149e-08	0.00020767	1	1	1	Q9Y5J1	Q9Y5J1 [204-220]	Q9Y5J1 1xPhospho [S210(100)]	0	2062.76084	High	High	0.0001346	3.723e-10	4.6
False	High	[R].TSRPENAIIYNNNEDFQVGQAK.[V]		2.59516e-09	0.00020767	1	1	1	P29401	P29401 [472-493]		0	2508.21135	High	High	0.0001346	3.428e-11	4.48
False	High	[K].TSQPPVPQGEAEEDSQGKEGPSGSGDSQLSASSR.[S]	1xPhospho [S15(100)]	2.51626e-07	0.00020767	1	1	1	Q12789	Q12789 [725-758]	Q12789 1xPhospho [S739(100)]	1	3466.4878	High	High	0.0001346	8.674e-09	2.77
False	High	[R].TSQPMAPGVFLTQR.[R]		3.75303e-05	0.00020767	1	1	1	O75151	O75151 [1040-1053]		0	1532.78897	High	High	0.0001346	3.698e-06	2.48
False	High	[K].ELASQPDVDGFLVGGASLKPEFVDIINAK.[Q]		1.40996e-07	0.00020767	1	1	2	P60174	P60174 [257-285]		0	3029.58299	High	High	0.0001346	4.322e-09	3.62
False	High	[K].ELASQPDVDGFLVGGASLKPEFVDIINAKQ.[-]		2.87779e-08	0.00020767	1	1	2	P60174	P60174 [257-286]		1	3157.64157	High	High	0.0001346	6.296e-10	3.83
False	High	[R].ELDEEGSDPPLPGR.[A]		4.95195e-05	0.00020767	1	1	2	Q9BRJ6	Q9BRJ6 [169-182]		0	1510.70199	High	High	0.0001346	5.147e-06	2.08
False	High	[R].ELDEEGSDPPLPGR.[A]	1xPhospho [S7(100)]	8.92499e-05	0.00020767	1	1	3	Q9BRJ6	Q9BRJ6 [169-182]	Q9BRJ6 1xPhospho [S175(100)]	0	1590.66832	High	High	0.0001346	1.049e-05	3.43
False	High	[R].ELDEGRYGVYEDENYEVGSDDEEIPFK.[C]		2.7404e-09	0.00020767	1	1	1	O15541	O15541 [235-261]		1	3196.3753	High	High	0.0001346	3.664e-11	4.87
False	High	[R].ELDEGRYGVYEDENYEVGSDDEEIPFK.[C]	1xPhospho [S19(100)]	1.43021e-06	0.00020767	1	1	1	O15541	O15541 [235-261]	O15541 1xPhospho [S253(100)]	1	3276.34163	High	High	0.0001346	7.081e-08	3.62
False	High	[R].ELDPSLVSANDSPSGMQTR.[C]	1xPhospho [S12(100)]	6.19517e-07	0.00020767	1	1	3	Q5UIP0	Q5UIP0 [2150-2168]	Q5UIP0 1xPhospho [S2161(100)]	0	2083.90019	High	High	0.0001346	2.579e-08	3.64
False	High	[R].ELDPSLVSANDSPSGMQTR.[C]	1xOxidation [M16]; 1xPhospho [S12(99.3)]	3.75754e-07	0.00020767	1	1	2	Q5UIP0	Q5UIP0 [2150-2168]	Q5UIP0 1xPhospho [S2161(99.3)]	0	2099.89511	High	High	0.0001346	1.411e-08	3.07
False	High	[R].ELEEEEENSDEDELDSHTMVK.[T]	1xPhospho [S9(100)]	9.90934e-06	0.00020767	1	1	1	Q13188	Q13188 [308-328]	Q13188 1xPhospho [S316(100)]	0	2586.99131	High	High	0.0001346	7.366e-07	3.34
False	High	[K].TSSSSPANSDVEIDGIGR.[I]	1xPhospho [S9(100)]	4.78329e-05	0.00020767	1	1	2	O60293	O60293 [801-818]	O60293 1xPhospho [S809(100)]	0	1871.80186	High	High	0.0001346	4.96e-06	2.88
False	High	[R].TSSVPEYVYNLHLVENDFVGGR.[S]		1.25274e-08	0.00020767	1	1	1	Q99959	Q99959 [80-101]		0	2495.22013	High	High	0.0001346	2.31e-10	2.93
False	High	[R].TSSVPEYVYNLHLVENDFVGGR.[S]	1xPhospho [S3(98.9)]	4.65166e-08	0.00020767	1	1	1	Q99959	Q99959 [80-101]	Q99959 1xPhospho [S82(98.9)]	0	2575.18646	High	High	0.0001346	1.125e-09	3.19
False	High	[K].EGSVLDILKSPGFASPK.[I]	2xPhospho [S10(100); S15(100)]	9.80514e-05	0.00020767	1	1	2	P49790	P49790 [605-621]	P49790 2xPhospho [S614(100); S619(100)]	1	1904.88064	High	High	0.0001346	1.182e-05	3.47
False	High	[R].EGDPVSLSTPLETEFGSPSELSPR.[I]	1xPhospho [S22(100)]	8.89727e-08	0.00020767	1	1	5	Q9BUR4	Q9BUR4 [69-92]	Q9BUR4 1xPhospho [S90(100)]	0	2611.1811	High	High	0.0001346	2.474e-09	3.95
False	High	[R].EGDPVSLSTPLETEFGSPSELSPR.[I]	2xPhospho [S17(100); S22(100)]	3.77619e-07	0.00020767	1	1	2	Q9BUR4	Q9BUR4 [69-92]	Q9BUR4 2xPhospho [S85(100); S90(100)]	0	2691.14743	High	High	0.0001346	1.415e-08	5.65
False	High	[K].EGEEPTVYSDEEEPKDESAR.[K]	1xDehydrated [S9(100)]	1.41326e-11	0.00020767	1	1	3	O00264	O00264 [173-192]	O00264 1xDehydrated [S181(100)]	1	2277.96297	High	High	0.0001346	6.303e-14	4.6
False	High	[K].EGEEPTVYSDEEEPKDESAR.[K]		4.45939e-12	0.00020767	1	1	4	O00264	O00264 [173-192]		1	2295.97353	High	High	0.0001346	2.032e-14	4.9
False	High	[K].EGEEPTVYSDEEEPKDESAR.[K]	1xPhospho [S9(100)]	8.14827e-10	0.00020767	1	1	9	O00264	O00264 [173-192]	O00264 1xPhospho [S181(100)]	1	2375.93987	High	High	0.0001346	8.483e-12	4.35
False	High	[K].EGEEPTVYSDEEEPKDESARK.[N]	1xPhospho [S9(100)]	1.04306e-08	0.00020767	1	1	2	O00264	O00264 [173-193]	O00264 1xPhospho [S181(100)]	2	2504.03483	High	High	0.0001346	1.853e-10	4.08
False	High	[R].EGEQDAASLKDVFK.[G]		0.00011488	0.00020767	1	1	1	Q9UPT8	Q9UPT8 [1279-1292]		1	1536.75403	High	High	0.0001346	1.429e-05	1.81
False	High	[K].TTQVPQFILDDFIQNDR.[A]		2.51326e-05	0.00020767	1	1	2	Q08211	Q08211 [418-434]		0	2050.02399	High	High	0.0001346	2.276e-06	2.02
False	High	[K].EGHSLEMENENLVENGADSDEDDNSFLK.[Q]	1xPhospho [S19(100)]	8.8689e-11	0.00020767	1	1	1	Q9UHB6	Q9UHB6 [668-695]	Q9UHB6 1xPhospho [S686(100)]	0	3217.27872	High	High	0.0001346	5.792e-13	5.52
False	High	[K].EGLISQDGSSLEALLR.[T]	1xPhospho [S10(99.6)]	9.11491e-07	0.00020767	1	1	1	Q92785	Q92785 [109-124]	Q92785 1xPhospho [S118(99.6)]	0	1767.85244	High	High	0.0001346	4.116e-08	3.4
False	High	[K].EGMNPSYDEYADSDEDQHDAYLER.[M]	1xDehydrated [S13(100)]	7.84564e-13	0.00020767	1	1	1	Q08945	Q08945 [432-455]	Q08945 1xDehydrated [S444(100)]	0	2831.10094	High	High	0.0001346	6.083e-15	4.55
False	High	[K].EGMNPSYDEYADSDEDQHDAYLER.[M]	1xOxidation [M3]; 1xDehydrated [S13(100)]	1.23644e-11	0.00020767	1	1	2	Q08945	Q08945 [432-455]	Q08945 1xDehydrated [S444(100)]	0	2847.09585	High	High	0.0001346	5.342e-14	5.22
False	High	[K].EGMNPSYDEYADSDEDQHDAYLER.[M]	1xOxidation [M3]	2.21754e-11	0.00020767	1	1	1	Q08945	Q08945 [432-455]		0	2865.10642	High	High	0.0001346	1.087e-13	4.1
False	High	[K].EGMNPSYDEYADSDEDQHDAYLER.[M]	1xPhospho [S13(100)]	1.02709e-07	0.00020767	1	1	2	Q08945	Q08945 [432-455]	Q08945 1xPhospho [S444(100)]	0	2929.07783	High	High	0.0001346	2.93e-09	5.49
False	High	[R].TTSPSSDTDLLDR.[S]	1xPhospho [S3(99.1)]	2.80244e-05	0.00020767	1	1	1	Q96QT6	Q96QT6 [129-141]	Q96QT6 1xPhospho [S131(99.1)]	0	1487.62612	High	High	0.0001346	2.585e-06	2.84
False	High	[K].EGMNPSYDEYADSDEDQHDAYLER.[M]	1xOxidation [M3]; 1xPhospho [S13(100)]	1.69438e-08	0.00020767	1	1	2	Q08945	Q08945 [432-455]	Q08945 1xPhospho [S444(100)]	0	2945.07275	High	High	0.0001346	3.319e-10	4.91
False	High	[R].EGNTTEDDFPSSPGNGNK.[S]	1xPhospho [S12(99.2)]	3.88775e-06	0.00020767	1	1	1	Q15007	Q15007 [295-312]	Q15007 1xPhospho [S306(99.2)]	0	1945.74474	High	High	0.0001346	2.385e-07	3.33
False	High	[R].EGPGEEHFEDMASDEDMKPK.[W]	1xPhospho [S13(100)]	2.04145e-05	0.00020767	1	1	1	Q99856	Q99856 [107-126]	Q99856 1xPhospho [S119(100)]	0	2357.89378	High	High	0.0001346	1.769e-06	3.96
False	High	[K].EGPLGWSSDGSLGSVLLDSPSSPR.[V]	1xPhospho [S]	0.000120114	0.00020767	1	1	1	Q9UGP4	Q9UGP4 [403-426]		0	2480.13409	High	High	0.0001346	1.503e-05	2.89
False	High	[R].EGRPSGEAFVELESEDEVK.[L]	1xPhospho [S14(100)]	2.71022e-07	0.00020767	1	1	3	P31943	P31943 [50-68]	P31943 1xPhospho [S63(100)]	0	2186.94891	High	High	0.0001346	9.501e-09	4.59
False	High	[K].EGSEFSFSDGEVAEK.[A]	2xDehydrated [S3(100); S8(100)]	8.79343e-05	0.00020767	1	1	1	Q9BVS4	Q9BVS4 [330-344]	Q9BVS4 2xDehydrated [S332(100); S337(100)]	0	1581.67036	High	High	0.0001346	1.036e-05	2.07
False	High	[K].TTIPEEEEEEEEAAGVVVEEELFHQQGTPR.[A]	1xPhospho [T28(100)]	3.68387e-07	0.00020767	1	1	5	P20700	P20700 [548-577]	P20700 1xPhospho [T575(100)]	0	3491.53737	High	High	0.0001346	1.377e-08	4.91
False	High	[R].TTHLAGALSPGEAWPFESV.[-]	1xPhospho [S9(100)]	0.00011488	0.00020767	1	1	3	Q9Y3X0	Q9Y3X0 [513-531]	Q9Y3X0 1xPhospho [S521(100)]	0	2049.93175	High	High	0.0001346	1.424e-05	2.43
False	High	[K].TTEINRLPSANQGSPFK.[S]	1xPhospho [S14(100)]	1.43021e-06	0.00020767	1	1	1	Q56NI9	Q56NI9 [62-78]	Q56NI9 1xPhospho [S75(100)]	1	1939.92733	High	High	0.0001346	7.09e-08	3.9
False	High	[K].EGSLGDELLPLGYSEPEQQEGASAGAPSPTLELASR.[S]	1xPhospho [S28(100)]	1.81385e-06	0.00020767	1	1	3	Q96CX2	Q96CX2 [149-184]	Q96CX2 1xPhospho [S176(100)]	0	3735.7273	High	High	0.0001346	9.472e-08	2.93
False	High	[R].EGSPAPLEPEPGAAQPK.[L]		6.16094e-06	0.00020767	1	1	1	Q01167	Q01167 [396-412]		0	1674.83334	High	High	0.0001346	4.154e-07	2.5
False	High	[R].EGSPIPHDPEFGSK.[L]		3.39925e-05	0.00020767	1	1	3	P85037	P85037 [443-456]		0	1496.7016	High	High	0.0001346	3.264e-06	2.53
False	High	[R].EGSPIPHDPEFGSK.[L]	1xPhospho [S3(100)]	1.58596e-05	0.00020767	1	1	5	P85037	P85037 [443-456]	P85037 1xPhospho [S445(100)]	0	1576.66793	High	High	0.0001346	1.304e-06	2.97
False	High	[K].EGSSEKEEGEQEEGETEAEAEGEEAEAKEEK.[K]	1xPhospho [S/T]	1.53286e-06	0.00020767	1	1	1	P07197	P07197 [556-586]		2	3463.35517	High	High	0.0001346	7.696e-08	1.83
False	High	[K].EGSVLDILKSPGFASPK.[I]	1xPhospho [S10(100)]	2.14506e-05	0.00020767	1	1	2	P49790	P49790 [605-621]	P49790 1xPhospho [S614(100)]	1	1824.91431	High	High	0.0001346	1.876e-06	2.64
False	High	[R].EGNTTEDDFPSSPGNGNK.[S]		6.31132e-05	0.00020767	1	1	1	Q15007	Q15007 [295-312]		0	1865.7784	High	High	0.0001346	6.916e-06	2.43
False	High	[R].DNLTLWTSENQGDEGDAGEGEN.[-]		0.000120114	0.00020767	1	1	1	P31946	P31946 [225-246]		0	2350.9542	High	High	0.0001346	1.508e-05	2.41
False	High	[K].VAAIEALNDGELQK.[A]		5.29064e-08	0.00020767	1	2	7	P50502	P50502 [119-132]		0	1470.77985	High	High	0.0001346	1.315e-09	3.89
False	High	[R].VAAQSPPSPASAEALLPALPLR.[N]	2xPhospho [S5(100); S8(99.3)]	1.30828e-06	0.00020767	1	1	2	Q9Y4F5	Q9Y4F5 [1541-1562]	Q9Y4F5 2xPhospho [S1545(100); S1548(99.3)]	0	2316.14004	High	High	0.0001346	6.379e-08	2.63
False	High	[K].VEAKEESEESDEDMGFGLFD.[-]		2.90302e-06	0.00020767	1	2	1	P05388	P05388 [298-317]		1	2262.92308	High	High	0.0001346	1.668e-07	2.72
False	High	[K].VEAKEESEESDEDMGFGLFD.[-]	1xDehydrated [S7(100)]	8.79925e-06	0.00020767	1	2	1	P05388	P05388 [298-317]	P05388 1xDehydrated [S304(100)]	1	2244.91251	High	High	0.0001346	6.404e-07	2.31
False	High	[R].DSHSSEEDEASSQTDLSQTISKK.[T]	2xPhospho [S4(98.9); S5(98.9)]	9.04098e-10	0.00020767	1	1	1	Q5JTV8	Q5JTV8 [153-175]	Q5JTV8 2xPhospho [S156(98.9); S157(98.9)]	1	2669.0499	High	High	0.0001346	9.596e-12	4.66
False	High	[R].DSLGDFIEHYAQLGPSSPEQLAAGAEEGGGPR.[R]		2.61479e-05	0.00020767	1	1	1	Q96QR8	Q96QR8 [85-116]		0	3255.51889	High	High	0.0001346	2.386e-06	2.34
False	High	[R].DSLGDFIEHYAQLGPSSPEQLAAGAEEGGGPR.[R]	1xPhospho [S17(100)]	1.81124e-12	0.00020767	1	1	1	Q96QR8	Q96QR8 [85-116]	Q96QR8 1xPhospho [S101(100)]	0	3335.48522	High	High	0.0001346	1.087e-14	6.74
False	High	[R].DSLGDFIEHYAQLGPSSPEQLAAGAEEGGGPRR.[A]	1xPhospho [S17(98.9)]	4.07205e-09	0.00020767	1	1	3	Q96QR8	Q96QR8 [85-117]	Q96QR8 1xPhospho [S101(98.9)]	1	3491.58633	High	High	0.0001346	5.911e-11	4.75
False	High	[K].VEAKEESEESDEDMGFGLFD.[-]	2xDehydrated [S7(100); S10(100)]	4.44374e-06	0.00020767	1	2	3	P05388	P05388 [298-317]	P05388 2xDehydrated [S304(100); S307(100)]	1	2226.90195	High	High	0.0001346	2.804e-07	2.94
False	High	[R].DSLLQDGEFSMDLR.[T]	1xDehydrated [S10(100)]	3.06362e-05	0.00020767	1	1	1	P07737	P07737 [76-89]	P07737 1xDehydrated [S85(100)]	0	1607.737	High	High	0.0001346	2.891e-06	2.24
False	High	[R].VDSVPDVSPAPSPAGIPHGSQTIGNHFQR.[T]	2xPhospho [S8(100); S12(100)]	9.42444e-05	0.00020767	1	1	2	Q68CP9	Q68CP9 [624-652]	Q68CP9 2xPhospho [S631(100); S635(100)]	0	3127.40342	High	High	0.0001346	1.121e-05	3.07
False	High	[R].VDSLVSLSEEDLESDQREHR.[M]	1xPhospho [S]; 1xDehydrated [S]	2.7886e-05	0.00020767	1	1	1	Q12802	Q12802 [1640-1659]		1	2405.06165	High	High	0.0001346	2.576e-06	3.76
False	High	[R].VDSLVSLSEEDLESDQR.[E]	2xPhospho [S3(100); S6(100)]	0.000106133	0.00020767	1	1	1	Q12802	Q12802 [1640-1656]	Q12802 2xPhospho [S1642(100); S1645(100)]	0	2080.83593	High	High	0.0001346	1.301e-05	2.87
False	High	[R].VDSLVSLSEEDLESDQR.[E]	1xPhospho [S]; 1xDehydrated [S]	1.65003e-05	0.00020767	1	1	1	Q12802	Q12802 [1640-1656]		0	1982.85904	High	High	0.0001346	1.367e-06	2.83
False	High	[R].DSQDASAEQSDHDDEVASLASASGGFGTK.[V]	1xDehydrated [S10(100)]	3.15522e-13	0.00020767	1	1	1	Q6P2E9	Q6P2E9 [870-898]	Q6P2E9 1xDehydrated [S879(100)]	0	2864.20891	High	High	0.0001346	3.239e-15	6.18
False	High	[R].DSQDASAEQSDHDDEVASLASASGGFGTKVPAPR.[L]	1xDehydrated [S/T]	2.58619e-20	0.00020767	1	1	5	Q6P2E9	Q6P2E9 [870-903]		1	3384.52107	High	High	0.0001346	4.001e-20	10.37
False	High	[R].DSQDASAEQSDHDDEVASLASASGGFGTKVPAPR.[L]	1xPhospho [S6(100)]	5.05874e-16	0.00020767	1	1	1	Q6P2E9	Q6P2E9 [870-903]	Q6P2E9 1xPhospho [S875(100)]	1	3482.49797	High	High	0.0001346	3.765e-17	7.74
False	High	[K].VDSLLENLEKIEKEQSK.[Q]		3.64757e-07	0.00020767	1	3	2	P07910	P07910 [207-223]		2	2002.07028	High	High	0.0001346	1.36e-08	2.57
False	High	[R].VDSEGDFSENDDAAGDFR.[S]	2xPhospho [S3(100); S8(100)]	2.39187e-05	0.00020767	1	1	1	O43823	O43823 [321-338]	O43823 2xPhospho [S323(100); S328(100)]	0	2105.7009	High	High	0.0001346	2.136e-06	3.47
False	High	[R].VDSEGDFSENDDAAGDFR.[S]	1xPhospho [S8(100)]	1.14527e-07	0.00020767	1	1	1	O43823	O43823 [321-338]	O43823 1xPhospho [S328(100)]	0	2025.73456	High	High	0.0001346	3.341e-09	4.32
False	High	[R].DSSKGEDSAEETEAKPAVVAPAPVVEAVSTPSAAFPSDATAEQGPILTK.[H]	1xDehydrated [S/T]	1.43609e-13	0.00020767	1	1	3	Q12906	Q12906 [475-523]		1	4834.37927	High	High	0.0001346	1.88e-15	7.19
False	High	[R].DSSKGEDSAEETEAKPAVVAPAPVVEAVSTPSAAFPSDATAEQGPILTK.[H]	1xPhospho [S/T]	1.42816e-12	0.00020767	1	1	2	Q12906	Q12906 [475-523]		1	4932.35617	High	High	0.0001346	9.23e-15	7.02
False	High	[R].DSSTSPGDYVLSVSENSR.[V]	1xPhospho [S/T/Y]	3.23507e-05	0.00020767	1	1	1	P46108	P46108 [39-56]		0	1979.82299	High	High	0.0001346	3.081e-06	2.82
False	High	[R].VDSEGDFSENDDAAGDFR.[S]	1xPhospho [S3(100)]; 1xDehydrated [S8(100)]	3.12679e-06	0.00020767	1	1	1	O43823	O43823 [321-338]	O43823 1xPhospho [S323(100)]; 1xDehydrated [S328(100)]	0	2007.724	High	High	0.0001346	1.828e-07	3.95
False	High	[R].VDSEGDFSENDDAAGDFR.[S]		4.88488e-07	0.00020767	1	1	1	O43823	O43823 [321-338]		0	1945.76823	High	High	0.0001346	1.938e-08	3.51
False	High	[K].DTEHEESSNDDLVDFSALSSK.[N]	1xPhospho [S/T]; 1xDehydrated [S/T]	2.39332e-06	0.00020767	1	1	2	Q86V15	Q86V15 [714-734]		0	2386.95585	High	High	0.0001346	1.324e-07	3.25
False	High	[K].DTHEDHDTSTENTDESNHDPQFEPIVSLPEQEIK.[T]	1xPhospho [T/S]; 1xDehydrated [T/S]	4.84242e-09	0.00020767	1	1	2	P43487	P43487 [6-39]		0	3995.6727	High	High	0.0001346	7.31e-11	5.54
False	High	[K].VDLTLDWLTETSEEAK.[G]	1xDehydrated [S12(99.8)]	4.21316e-08	0.00020767	1	1	3	P49321	P49321 [199-214]	P49321 1xDehydrated [S210(99.8)]	0	1831.896	High	High	0.0001346	9.999e-10	2.63
False	High	[R].DTTVISHSPNTSYDTALEAR.[I]		7.2586e-07	0.00020767	1	1	1	Q4VCS5	Q4VCS5 [707-726]		0	2178.03093	High	High	0.0001346	3.127e-08	3.15
False	High	[R].DTTVISHSPNTSYDTALEAR.[I]	1xPhospho [S8(100)]	9.49982e-10	0.00020767	1	1	5	Q4VCS5	Q4VCS5 [707-726]	Q4VCS5 1xPhospho [S714(100)]	0	2257.99726	High	High	0.0001346	1.018e-11	4.71
False	High	[R].DTTVISHSPNTSYDTALEAR.[I]	2xPhospho [S8(99.2); S12(99.2)]	3.48444e-05	0.00020767	1	1	1	Q4VCS5	Q4VCS5 [707-726]	Q4VCS5 2xPhospho [S714(99.2); S718(99.2)]	0	2337.96359	High	High	0.0001346	3.375e-06	3.25
False	High	[K].VEAKEESEESDEDMGFGLFD.[-]	1xPhospho [S10(99.4)]; 1xDehydrated [S7(99.4)]	7.2586e-07	0.00020767	1	2	6	P05388	P05388 [298-317]	P05388 1xPhospho [S307(99.4)]; 1xDehydrated [S304(99.4)]	1	2324.87885	High	High	0.0001346	3.119e-08	3.8
False	High	[K].DSGNWDTSGSELSEGELEKR.[R]	2xPhospho [S13(99.8); T/S]; 1xDehydrated [T/S]	5.69177e-06	0.00020767	1	1	1	O75400	O75400 [926-945]	O75400 2xPhospho [S938(99.8); T/S]	1	2337.89082	High	High	0.0001346	3.772e-07	4.35
False	High	[K].VEAKEESEESDEDMGFGLFD.[-]	1xPhospho [S7(100)]	4.84242e-09	0.00020767	1	2	4	P05388	P05388 [298-317]	P05388 1xPhospho [S304(100)]	1	2342.88941	High	High	0.0001346	7.316e-11	4.74
False	High	[K].VEAKEESEESDEDMGFGLFD.[-]	1xOxidation [M14]; 1xPhospho [S7(100)]	1.49449e-05	0.00020767	1	2	4	P05388	P05388 [298-317]	P05388 1xPhospho [S304(100)]	1	2358.88433	High	High	0.0001346	1.211e-06	2.99
False	High	[K].VEMYSGSDDDDDFNKLPK.[K]	1xOxidation [M3]	7.37152e-08	0.00020767	1	1	3	O60841	O60841 [131-148]		1	2090.88591	High	High	0.0001346	1.966e-09	2.91
False	High	[K].VEMYSGSDDDDDFNKLPK.[K]		9.94429e-12	0.00020767	1	1	9	O60841	O60841 [131-148]		1	2074.89099	High	High	0.0001346	4.119e-14	5.05
False	High	[K].VEMYSGSDDDDDFNKLPK.[K]	1xOxidation [M3]; 1xDehydrated [S7(100)]	3.01243e-10	0.00020767	1	1	4	O60841	O60841 [131-148]	O60841 1xDehydrated [S137(100)]	1	2072.87534	High	High	0.0001346	2.549e-12	3.95
False	High	[K].VEMYSGSDDDDDFNKLPK.[K]	1xDehydrated [S7(100)]	1.0692e-08	0.00020767	1	1	4	O60841	O60841 [131-148]	O60841 1xDehydrated [S137(100)]	1	2056.88043	High	High	0.0001346	1.909e-10	3.38
False	High	[K].VEMGTSSQNDVDMSWIPQETLNQINKASPR.[R]	1xOxidation [M3]; 1xPhospho [S28(100)]	9.58312e-08	0.00020767	1	1	1	P43307	P43307 [241-270]	P43307 1xPhospho [S268(100)]	1	3471.55562	High	High	0.0001346	2.705e-09	4.59
False	High	[K].VEMGTSSQNDVDMSWIPQETLNQINKASPR.[R]	1xPhospho [S28(100)]	2.06367e-15	0.00020767	1	1	2	P43307	P43307 [241-270]	P43307 1xPhospho [S268(100)]	1	3455.56071	High	High	0.0001346	9.964e-17	7.08
False	High	[K].VELPSEEQVSGSQGPSEEKPAPLATEVFDEK.[I]	1xPhospho [S5(100)]	0.000122516	0.00020767	1	1	2	Q02952	Q02952 [377-407]	Q02952 1xPhospho [S381(100)]	0	3393.56213	High	High	0.0001346	1.546e-05	2.58
False	High	[R].DQPAFTPSGILTPHALGSRNSPGSQVASNPR.[Q]	1xPhospho [S/T]	2.93362e-07	0.00020767	1	1	3	Q9H0D6	Q9H0D6 [428-458]		1	3239.55933	High	High	0.0001346	1.045e-08	4.06
False	High	[K].VEKIGEGTYGVVYK.[A]		3.09781e-07	0.00020767	1	2	2	P24941	P24941 [7-20]		1	1541.82099	High	High	0.0001346	1.118e-08	2.75
False	High	[R].VEKDYNDLFDGDDMSNAGDFLNDNAVEIPSFSK.[G]	1xOxidation [M14]; 1xDehydrated [S15(100)]	5.05712e-07	0.00020767	1	1	2	O75717	O75717 [319-351]	O75717 1xDehydrated [S333(100)]	1	3679.60169	High	High	0.0001346	2.022e-08	2.78
False	High	[R].VEKDYNDLFDGDDMSNAGDFLNDNAVEIPSFSK.[G]	1xDehydrated [S15(100)]	7.51011e-06	0.00020767	1	1	1	O75717	O75717 [319-351]	O75717 1xDehydrated [S333(100)]	1	3663.60678	High	High	0.0001346	5.28e-07	3.72
False	High	[K].VEEQEPELTSTPNFVVEVIKNDDGKK.[A]		9.99364e-12	0.00020767	1	1	5	Q07021	Q07021 [155-180]		2	2944.47859	High	High	0.0001346	4.142e-14	5.97
False	High	[K].VEEQEPELTSTPNFVVEVIKNDDGK.[K]		1.30259e-07	0.00020767	1	1	2	Q07021	Q07021 [155-179]		1	2816.38362	High	High	0.0001346	3.916e-09	2.74
False	High	[K].DRPQEADGIDSVIVVDNVPQVGPDRLEK.[L]		1.01372e-10	0.00020767	1	1	2	P55884	P55884 [175-202]		1	3060.55963	High	High	0.0001346	6.816e-13	4.52
False	High	[R].DTYSDRSGSSSPDSEITELKFPSINHD.[-]	1xPhospho [S11(99.3)]	4.99426e-11	0.00020767	1	1	1	P17812	P17812 [565-591]	P17812 1xPhospho [S575(99.3)]	2	3064.30552	High	High	0.0001346	2.894e-13	4.93
False	High	[R].DRSSPPPGYIPDELHQVAR.[N]	1xPhospho [S/Y]	2.72527e-08	0.00020767	1	1	3	Q9Y2U5	Q9Y2U5 [161-179]		1	2214.03392	High	High	0.0001346	5.918e-10	4.37
False	High	[R].DSAIPVESDTDDEGAPR.[I]	1xPhospho [S/T]; 1xDehydrated [S/T]	7.3994e-06	0.00020767	1	1	3	Q96D46	Q96D46 [461-477]		0	1835.73311	High	High	0.0001346	5.176e-07	3.34
False	High	[R].DSALQDTDDSDDDPVLIPGAR.[Y]	1xPhospho [S10(100)]; 1xDehydrated [T7(100)]	6.20243e-09	0.00020767	1	1	6	Q58WW2	Q58WW2 [648-668]	Q58WW2 1xPhospho [S657(100)]; 1xDehydrated [T654(100)]	0	2276.95546	High	High	0.0001346	9.852e-11	3.38
False	High	[R].DSALQDTDDSDDDPVLIPGAR.[Y]	1xPhospho [S10(100)]	0.000101007	0.00020767	1	1	1	Q58WW2	Q58WW2 [648-668]	Q58WW2 1xPhospho [S657(100)]	0	2294.96602	High	High	0.0001346	1.225e-05	2.88
False	High	[K].VEEEQEADEEDVSEEEAESKEGTNKDFPQNAIR.[Q]	1xPhospho [S13(100)]	1.72074e-09	0.00020767	1	1	2	Q9H3N1	Q9H3N1 [235-267]	Q9H3N1 1xPhospho [S247(100)]	2	3860.61418	High	High	0.0001346	2.089e-11	6.37
False	High	[R].DSAYQSITHYRPVSASR.[S]		0.000107189	0.00020767	1	1	3	P50402	P50402 [158-174]		0	1937.94641	High	High	0.0001346	1.309e-05	2.7
False	High	[K].VEEEQEADEEDVSEEEAESK.[E]	1xPhospho [S13(100)]	6.75492e-11	0.00020767	1	1	1	Q9H3N1	Q9H3N1 [235-254]	Q9H3N1 1xPhospho [S247(100)]	0	2389.89264	High	High	0.0001346	4.167e-13	5.64
False	High	[K].DSDYVYPSLESDEDNPIFK.[S]	1xDehydrated [S11(100)]	9.75672e-05	0.00020767	1	1	1	O75151	O75151 [872-890]	O75151 1xDehydrated [S882(100)]	0	2214.97135	High	High	0.0001346	1.171e-05	2.13
False	High	[K].DSDYVYPSLESDEDNPIFK.[S]		9.12025e-08	0.00020767	1	1	1	O75151	O75151 [872-890]		0	2232.98191	High	High	0.0001346	2.542e-09	3.91
False	High	[K].VEEEQEADEEDVSEEEAESK.[E]		1.81018e-11	0.00020767	1	1	1	Q9H3N1	Q9H3N1 [235-254]		0	2309.92631	High	High	0.0001346	8.489e-14	4.23
False	High	[K].VEEEQEADEEDVSEEEAESK.[E]	1xDehydrated [S13(100)]	5.11642e-10	0.00020767	1	1	2	Q9H3N1	Q9H3N1 [235-254]	Q9H3N1 1xDehydrated [S247(100)]	0	2291.91574	High	High	0.0001346	4.837e-12	2.89
False	High	[R].DSENLASPSEYPENGER.[F]		1.56258e-05	0.00020767	1	1	1	P52948	P52948 [617-633]		0	1893.8097	High	High	0.0001346	1.283e-06	2.69
False	High	[R].DSFDDRGPSLNPVLDYDHGSR.[S]		5.041e-10	0.00020767	1	1	3	P43243	P43243 [187-207]		1	2362.06944	High	High	0.0001346	4.725e-12	3.15
False	High	[R].DSFDDRGPSLNPVLDYDHGSR.[S]	1xPhospho [S20(100)]	2.95928e-05	0.00020767	1	1	1	P43243	P43243 [187-207]	P43243 1xPhospho [S206(100)]	1	2442.03577	High	High	0.0001346	2.768e-06	4.7
False	High	[R].DSFDDRGPSLNPVLDYDHGSRSQESGYYDR.[M]	1xPhospho [S/Y]	2.60498e-07	0.00020767	1	1	2	P43243	P43243 [187-216]		2	3527.47717	High	High	0.0001346	9.048e-09	5.75
False	High	[R].DSAIPVESDTDDEGAPR.[I]	1xDehydrated [T10(100)]	1.60969e-05	0.00020767	1	1	1	Q96D46	Q96D46 [461-477]	Q96D46 1xDehydrated [T470(100)]	0	1755.76678	High	High	0.0001346	1.323e-06	2.99
False	High	[K].VAAQNLIQNTNIDNGQK.[S]		0.00012071	0.00020767	1	1	1	Q9NX70	Q9NX70 [77-93]		0	1840.95116	High	High	0.0001346	1.515e-05	2.28
False	High	[R].DTYSDRSGSSSPDSEITELKFPSINHD.[-]	2xPhospho [S7(99.4); S10(98.8)]	5.39011e-06	0.00020767	1	1	5	P17812	P17812 [565-591]	P17812 2xPhospho [S571(99.4); S574(98.8)]	2	3144.27185	High	High	0.0001346	3.533e-07	2.71
False	High	[R].DVAGATWGNGSGEEEEEEDGPAVLVEQQTDSAMEPTGPTQER.[Y]		3.36576e-05	0.00020767	1	1	1	P36915	P36915 [314-355]		0	4402.90118	High	High	0.0001346	3.243e-06	3.17
False	High	[R].EAANEAGDSSQDEAEDDVKQITVR.[F]	1xPhospho [S10(99.6)]	1.07451e-08	0.00020767	1	1	3	Q9NVU0	Q9NVU0 [153-176]	Q9NVU0 1xPhospho [S162(99.6)]	1	2657.12102	High	High	0.0001346	1.913e-10	4.27
False	High	[R].VAGEAAETDSEPEPEPEPTAAPR.[D]	1xDehydrated [T8(100)]	3.29319e-10	0.00020767	1	1	1	Q6QNY0	Q6QNY0 [56-78]	Q6QNY0 1xDehydrated [T63(100)]	0	2332.05754	High	High	0.0001346	2.824e-12	3.38
False	High	[K].EAATQEDPEQLPELEAHGVSESEGEERPVAEEEILLR.[E]	2xPhospho [S20(100); S22(100)]	5.97684e-05	0.00020767	1	1	2	Q9BVJ6	Q9BVJ6 [386-422]	Q9BVJ6 2xPhospho [S405(100); S407(100)]	0	4275.88541	High	High	0.0001346	6.49e-06	5.48
False	High	[K].EADDDEEVDDNIPEMPSPK.[K]	1xPhospho [S17(100)]	3.44324e-10	0.00020767	1	1	3	P26358	P26358 [698-716]	P26358 1xPhospho [S714(100)]	0	2224.84755	High	High	0.0001346	2.983e-12	4.81
False	High	[K].EADDDEEVDDNIPEMPSPK.[K]	1xOxidation [M15]; 1xPhospho [S17(100)]	1.35441e-06	0.00020767	1	1	1	P26358	P26358 [698-716]	P26358 1xPhospho [S714(100)]	0	2240.84246	High	High	0.0001346	6.626e-08	2.58
False	High	[R].VAFDPEQKPLHGVLKTPTSSPASSPLVAK.[K]	2xPhospho [T16(100); T/S]	4.29994e-09	0.00020767	1	1	4	Q14684	Q14684 [713-741]	Q14684 2xPhospho [T728(100); T/S]	1	3161.56836	High	High	0.0001346	6.322e-11	5.48
False	High	[R].VAFDPEQKPLHGVLKTPTSSPASSPLVAK.[K]	1xPhospho [T/S]	5.28754e-07	0.00020767	1	1	3	Q14684	Q14684 [713-741]		1	3081.60203	High	High	0.0001346	2.127e-08	3.64
False	High	[R].VAFDPEQKPLHGVLK.[T]		1.02648e-06	0.00020767	1	1	4	Q14684	Q14684 [713-727]		0	1677.93227	High	High	0.0001346	4.766e-08	3.04
False	High	[R].VAEPGAEATSSTGEESGSEHPPAVPMHNKR.[K]	1xOxidation [M26]; 1xDehydrated [S/T]	5.22908e-05	0.00020767	1	1	1	Q14684	Q14684 [443-472]		1	3057.39667	High	High	0.0001346	5.528e-06	1.91
False	High	[K].EAENPEGEEKEAATLEVERPLPMEVEK.[N]	1xDehydrated [T14(100)]	1.98872e-11	0.00020767	1	1	1	P51858	P51858 [171-197]	P51858 1xDehydrated [T184(100)]	1	3035.45139	High	High	0.0001346	9.527e-14	5.47
False	High	[K].EAENPEGEEKEAATLEVERPLPMEVEK.[N]		1.27148e-08	0.00020767	1	1	2	P51858	P51858 [171-197]		1	3053.46195	High	High	0.0001346	2.352e-10	3.94
False	High	[R].VAEPGAEATSSTGEESGSEHPPAVPMHNKR.[K]	1xDehydrated [S/T]	3.57176e-05	0.00020767	1	1	1	Q14684	Q14684 [443-472]		1	3041.40175	High	High	0.0001346	3.466e-06	2.19
False	High	[R].VAELALSLSSTSDDEPPSSVSHGAK.[A]	1xPhospho [S/T]	7.10749e-05	0.00020767	1	1	1	Q8N1G2	Q8N1G2 [20-44]		0	2564.17635	High	High	0.0001346	7.967e-06	3.49
False	High	[R].HDSSGSGHSAFEPLVASGVPASFVPKPGSLKR.[G]	2xPhospho [S]; 1xDehydrated [S9(100)]	9.64196e-10	0.00020767	1	1	3	A8CG34	A8CG34 [320-351]	A8CG34 1xDehydrated [S328(100)]	1	3347.56098	High	High	0.0001346	1.038e-11	6.41
False	High	[R].EALAEAALESPRPALVR.[S]	1xPhospho [S10(100)]	3.73899e-07	0.00020767	1	1	1	O14745	O14745 [271-287]	O14745 1xPhospho [S280(100)]	0	1872.9579	High	High	0.0001346	1.403e-08	3.25
False	High	[R].VAELALSLSSTSDDEPPSSVSHGAK.[A]		2.90813e-09	0.00020767	1	1	1	Q8N1G2	Q8N1G2 [20-44]		0	2484.21002	High	High	0.0001346	3.944e-11	3.36
False	High	[R].VADPDHDHTGFLTEYVATR.[W]	1xPhospho [Y15(100)]; 1xDehydrated [T13(100)]	2.21365e-08	0.00020767	1	1	1	P28482	P28482 [173-191]	P28482 1xPhospho [Y187(100)]; 1xDehydrated [T185(100)]	0	2205.96009	High	High	0.0001346	4.585e-10	4.83
False	High	[K].EAPAEGEAAEPGSPTAAEGEAASAASSTSSPK.[A]	1xPhospho [S13(99)]	1.51953e-08	0.00020767	1	1	1	P29966	P29966 [106-137]	P29966 1xPhospho [S118(99)]	0	2995.2688	High	High	0.0001346	2.92e-10	3.81
False	High	[R].VADPDHDHTGFLTEYVATR.[W]	1xDehydrated [T13(100)]	6.11099e-09	0.00020767	1	1	2	P28482	P28482 [173-191]	P28482 1xDehydrated [T185(100)]	0	2125.99376	High	High	0.0001346	9.702e-11	4.54
False	High	[R].VADAKGDSESEEDEDLEVPVPSRFNR.[R]	2xPhospho [S8(100); S10(100)]	8.46257e-07	0.00020767	1	1	1	P13861	P13861 [71-96]	P13861 2xPhospho [S78(100); S80(100)]	2	3050.26638	High	High	0.0001346	3.77e-08	5.77
False	High	[R].VADAKGDSESEEDEDLEVPVPSRFNR.[R]	1xPhospho [S10(99.3)]	1.65295e-08	0.00020767	1	1	4	P13861	P13861 [71-96]	P13861 1xPhospho [S80(99.3)]	2	2970.30004	High	High	0.0001346	3.22e-10	4.33
False	High	[R].VADAKGDSESEEDEDLEVPVPSRFNR.[R]	1xPhospho [S]; 1xDehydrated [S]	4.25509e-08	0.00020767	1	1	3	P13861	P13861 [71-96]		2	2952.28948	High	High	0.0001346	1.009e-09	4.5
False	High	[R].EASRPPEEPSAPSPTLPAQFK.[Q]	1xPhospho [S13(100)]	5.41345e-05	0.00020767	1	1	2	Q9H3P2	Q9H3P2 [351-371]	Q9H3P2 1xPhospho [S363(100)]	0	2316.09077	High	High	0.0001346	5.742e-06	3.75
False	High	[K].EATEEQSALPTLMSVMLAKPR.[L]	1xDehydrated [T/S]	1.86149e-08	0.00020767	1	1	1	Q86UE8	Q86UE8 [138-158]		0	2284.16756	High	High	0.0001346	3.719e-10	3.89
False	High	[R].VADAKGDSESEEDEDLEVPVPSR.[F]	2xPhospho [S8(100); S10(100)]	6.34264e-05	0.00020767	1	1	2	P13861	P13861 [71-93]	P13861 2xPhospho [S78(100); S80(100)]	1	2633.05392	High	High	0.0001346	6.948e-06	4.02
False	High	[R].VADAKGDSESEEDEDLEVPVPSR.[F]	1xPhospho [S10(100)]	8.90248e-09	0.00020767	1	1	2	P13861	P13861 [71-93]	P13861 1xPhospho [S80(100)]	1	2553.08759	High	High	0.0001346	1.529e-10	4.17
False	High	[R].VADAKGDSESEEDEDLEVPVPSR.[F]	1xPhospho [S]; 1xDehydrated [S]	2.88693e-05	0.00020767	1	1	2	P13861	P13861 [71-93]		1	2535.07703	High	High	0.0001346	2.695e-06	3.22
False	High	[K].VAASMPLSPGGQMEEVAGAVK.[Q]	1xPhospho [S8(100)]	1.79703e-07	0.00020767	1	1	2	Q9UMN6	Q9UMN6 [814-834]	Q9UMN6 1xPhospho [S821(100)]	0	2108.9756	High	High	0.0001346	5.794e-09	2.93
False	High	[R].EDAEGVAAEEEQEGDSGEQETGATDARPR.[R]		9.28552e-05	0.00020767	1	1	1	Q96KC8	Q96KC8 [415-443]		0	3033.27878	High	High	0.0001346	1.103e-05	2.25
False	High	[R].VAGEGALELVLEAAGAPTSTAAPEAGEDEGPPSPGKTEPS.[-]	1xPhospho [S33(99.5)]	1.63667e-08	0.00020767	1	1	1	Q5SXM8	Q5SXM8 [139-178]	Q5SXM8 1xPhospho [S171(99.5)]	1	3839.77464	High	High	0.0001346	3.191e-10	3.77
False	High	[K].VAGQDGSVVQFK.[I]		7.00723e-06	0.00020767	1	3	1	Q6EEV6	Q6EEV6 [22-33]		0	1234.64263	High	High	0.0001346	4.84e-07	2.53
False	High	[K].EAAGKSSGPTSLFAVTVAPPGAR.[Q]	1xPhospho [S7(100)]	8.05383e-07	0.00020767	1	1	2	Q00839	Q00839 [182-204]	Q00839 1xPhospho [S188(100)]	1	2251.11184	High	High	0.0001346	3.555e-08	3.15
False	High	[R].VALSDDETKETENMR.[K]		1.51685e-05	0.00020767	1	1	1	Q15054	Q15054 [304-318]		1	1737.79597	High	High	0.0001346	1.232e-06	2.2
False	High	[R].VDFNVPMKNNQITNNQR.[I]		7.18709e-07	0.00020767	1	1	2	P00558	P00558 [23-39]		1	2032.00288	High	High	0.0001346	3.086e-08	3.34
False	High	[R].DVDASPSPLSVQDLK.[G]	1xPhospho [S5(100)]	4.35391e-05	0.00020767	1	1	1	Q8IWZ8	Q8IWZ8 [405-419]	Q8IWZ8 1xPhospho [S409(100)]	0	1650.76222	High	High	0.0001346	4.421e-06	2.83
False	High	[R].VDDSTGTVISDVEEDAGELSR.[E]	1xPhospho [S10(100)]	6.26415e-09	0.00020767	1	1	2	Q9Y2D8	Q9Y2D8 [303-323]	Q9Y2D8 1xPhospho [S312(100)]	0	2273.96569	High	High	0.0001346	9.988e-11	4.01
False	High	[R].VDDDSLGEFPVTNSR.[A]	1xPhospho [S5(100)]	3.36782e-06	0.00020767	1	1	4	Q92785	Q92785 [138-152]	Q92785 1xPhospho [S142(100)]	0	1730.7269	High	High	0.0001346	2.005e-07	4.24
False	High	[R].VDDDSLGEFPVTNSR.[A]		1.55762e-08	0.00020767	1	1	1	Q92785	Q92785 [138-152]		0	1650.76057	High	High	0.0001346	2.999e-10	4.02
False	High	[R].VDDDSLGEFPVTNSR.[A]	1xDehydrated [S5(100)]	2.69842e-08	0.00020767	1	1	3	Q92785	Q92785 [138-152]	Q92785 1xDehydrated [S142(100)]	0	1632.75	High	High	0.0001346	5.852e-10	3.81
False	High	[R].DVPPDILLDSPER.[K]	1xPhospho [S10(100)]	1.04123e-05	0.00020767	1	1	6	Q6KC79	Q6KC79 [309-321]	Q6KC79 1xPhospho [S318(100)]	0	1545.71963	High	High	0.0001346	7.838e-07	3.43
False	High	[R].DVPPDILLDSPERK.[Q]	1xPhospho [S10(100)]	2.24279e-05	0.00020767	1	1	4	Q6KC79	Q6KC79 [309-322]	Q6KC79 1xPhospho [S318(100)]	1	1673.81459	High	High	0.0001346	1.98e-06	3.21
False	High	[R].DVTNFTVGGFAPMSPR.[I]		3.91164e-08	0.00020767	1	1	1	O00267	O00267 [653-668]		0	1695.81592	High	High	0.0001346	9.146e-10	3.72
False	High	[R].DVTNFTVGGFAPMSPR.[I]	1xPhospho [S14(100)]	5.34954e-10	0.00020767	1	1	3	O00267	O00267 [653-668]	O00267 1xPhospho [S666(100)]	0	1775.78225	High	High	0.0001346	5.082e-12	5.41
False	High	[R].DVTNFTVGGFAPMSPR.[I]	1xOxidation [M13]; 1xPhospho [S14(100)]	1.34107e-06	0.00020767	1	1	4	O00267	O00267 [653-668]	O00267 1xPhospho [S666(100)]	0	1791.77716	High	High	0.0001346	6.549e-08	3.68
False	High	[K].DVTPPPETEVVLIK.[N]	1xPhospho [T3(100)]	1.87668e-05	0.00020767	1	1	1	P27816	P27816 [519-532]	P27816 1xPhospho [T521(100)]	0	1616.81828	High	High	0.0001346	1.599e-06	2.51
False	High	[K].DWEDDSDEDMSNFDR.[F]	1xDehydrated [S6(100)]	1.38836e-06	0.00020767	1	1	6	Q15185	Q15185 [108-122]	Q15185 1xDehydrated [S113(100)]	0	1857.65043	High	High	0.0001346	6.832e-08	2.59
False	High	[K].DWEDDSDEDMSNFDR.[F]	1xOxidation [M10]; 1xDehydrated [S6(100)]	4.98257e-07	0.00020767	1	1	5	Q15185	Q15185 [108-122]	Q15185 1xDehydrated [S113(100)]	0	1873.64534	High	High	0.0001346	1.982e-08	3.38
False	High	[R].VDLHTSGEHSELVQEENLSPGTQTPSNDK.[A]	1xPhospho [S19(100)]	1.11923e-10	0.00020767	1	1	1	Q9Y2X9	Q9Y2X9 [633-661]	Q9Y2X9 1xPhospho [S651(100)]	0	3228.43285	High	High	0.0001346	7.684e-13	4.83
False	High	[K].DWEDDSDEDMSNFDR.[F]		4.35917e-07	0.00020767	1	1	3	Q15185	Q15185 [108-122]		0	1875.66099	High	High	0.0001346	1.688e-08	3.64
False	High	[K].DWEDDSDEDMSNFDR.[F]	1xPhospho [S6(100)]	1.15028e-06	0.00020767	1	1	9	Q15185	Q15185 [108-122]	Q15185 1xPhospho [S113(100)]	0	1955.62732	High	High	0.0001346	5.439e-08	4.0
False	High	[K].DWEDDSDEDMSNFDR.[F]	1xOxidation [M10]; 1xPhospho [S6(100)]	5.88873e-05	0.00020767	1	1	3	Q15185	Q15185 [108-122]	Q15185 1xPhospho [S113(100)]	0	1971.62224	High	High	0.0001346	6.352e-06	2.99
False	High	[R].VASETHSEGSEYEELPK.[R]	1xPhospho [S7(99.7)]; 1xDehydrated [S10(99.7)]	1.85931e-06	0.00020767	1	1	1	Q5JSZ5	Q5JSZ5 [1130-1146]	Q5JSZ5 1xPhospho [S1136(99.7)]; 1xDehydrated [S1139(99.7)]	0	1953.81136	High	High	0.0001346	9.748e-08	3.14
False	High	[K].VASEAPLEHKPQVEASSPR.[L]	1xPhospho [S]	8.92499e-05	0.00020767	1	1	2	Q8TD19	Q8TD19 [853-871]		0	2112.01212	High	High	0.0001346	1.055e-05	3.29
False	High	[K].VAPVINNGSPTILGKR.[S]	1xPhospho [S9(99.6)]	4.7891e-07	0.00020767	1	1	4	Q13330	Q13330 [568-583]	Q13330 1xPhospho [S576(99.6)]	1	1715.9204	High	High	0.0001346	1.895e-08	3.48
False	High	[K].VAPVINNGSPTILGKR.[S]		1.58596e-05	0.00020767	1	1	1	Q13330	Q13330 [568-583]		1	1635.95407	High	High	0.0001346	1.305e-06	2.59
False	High	[R].DYEPPSPSPAPGAPPPPPQR.[N]	1xPhospho [S6(99.5)]	3.01846e-05	0.00020767	1	1	3	P55196	P55196 [1691-1710]	P55196 1xPhospho [S1696(99.5)]	0	2133.96411	High	High	0.0001346	2.832e-06	2.86
False	High	[K].VAPVINNGSPTILGK.[R]	1xPhospho [S9(100)]	1.27554e-05	0.00020767	1	1	1	Q13330	Q13330 [568-582]	Q13330 1xPhospho [S576(100)]	0	1559.81929	High	High	0.0001346	1.002e-06	3.28
False	High	[R].DYFEEYGKIDTIEIITDR.[Q]		6.90801e-07	0.00020767	1	1	5	P22626	P22626 [130-147]		1	2220.07067	High	High	0.0001346	2.942e-08	2.43
False	High	[K].VAPSKWEAVDESELEAQAVTTSK.[W]		6.31132e-05	0.00020767	1	1	1	O15042	O15042 [756-778]		1	2475.22494	High	High	0.0001346	6.932e-06	2.96
False	High	[K].DYNDLFDGDDMSNAGDFLNDNAVEIPSFSK.[G]	1xDehydrated [S12(100)]	0.000121911	0.00020767	1	1	3	O75717	O75717 [322-351]	O75717 1xDehydrated [S333(100)]	0	3307.40081	High	High	0.0001346	1.535e-05	2.78
False	High	[K].DYNDLFDGDDMSNAGDFLNDNAVEIPSFSK.[G]	1xOxidation [M11]; 1xDehydrated [S12(100)]	5.33701e-06	0.00020767	1	1	2	O75717	O75717 [322-351]	O75717 1xDehydrated [S333(100)]	0	3323.39572	High	High	0.0001346	3.493e-07	3.28
False	High	[R].DYSAPVNFISAGLKK.[G]		1.28187e-05	0.00020767	1	1	1	Q9UBB9	Q9UBB9 [73-87]		1	1609.85843	High	High	0.0001346	1.007e-06	3.12
False	High	[R].VALSDDETKETENMR.[K]	1xPhospho [S4(100)]	6.87389e-07	0.00020767	1	1	2	Q15054	Q15054 [304-318]	Q15054 1xPhospho [S307(100)]	1	1817.7623	High	High	0.0001346	2.922e-08	3.56
False	High	[K].DWEDDSDEDMSNFDR.[F]	1xOxidation [M10]	2.50236e-06	0.00020767	1	1	3	Q15185	Q15185 [108-122]		0	1891.65591	High	High	0.0001346	1.395e-07	2.57
False	High	[R].ELEKPIQSKPQSPVIQAAAVSPK.[F]	1xPhospho [S21(100)]	3.00891e-08	0.00020767	1	1	2	Q9Y6D5	Q9Y6D5 [207-229]	Q9Y6D5 1xPhospho [S227(100)]	0	2525.33748	High	High	0.0001346	6.674e-10	4.65
False	High	[R].VQDLIEGHLTASQ.[-]		0.000111519	0.00020767	1	1	1	Q8WXD5	Q8WXD5 [155-167]		0	1410.72233	High	High	0.0001346	1.379e-05	2.08
False	High	[R].ASSLGEIDESSELR.[V]		1.85931e-06	0.00020767	1	1	2	Q16513	Q16513 [581-594]		0	1492.71256	High	High	0.0001346	9.749e-08	3.4
False	High	[R].AFVEDSEDEDGAGEGGSSLLQKR.[A]	1xPhospho [S6(100)]	1.53735e-11	0.00020767	1	1	1	Q8N9T8	Q8N9T8 [166-188]	Q8N9T8 1xPhospho [S171(100)]	1	2476.05115	High	High	0.0001346	6.968e-14	4.63
False	High	[K].AFWMAIGGDRDEIEGLSSDEEH.[-]		0.000121911	0.00020767	1	1	1	Q6PD74	Q6PD74 [294-315]		1	2464.07214	High	High	0.0001346	1.532e-05	2.8
False	High	[K].AFWMAIGGDRDEIEGLSSDEEH.[-]	1xOxidation [M4]	7.51011e-06	0.00020767	1	1	2	Q6PD74	Q6PD74 [294-315]		1	2480.06706	High	High	0.0001346	5.28e-07	2.17
False	High	[R].YGVYEDENYEVGSDDEEIPFK.[C]		6.09637e-05	0.00020767	1	1	1	O15541	O15541 [241-261]		0	2497.05654	High	High	0.0001346	6.647e-06	2.3
False	High	[K].YGSFEEAEASYPILNR.[A]	1xPhospho [S3(100)]	8.9858e-08	0.00020767	1	1	2	O95425	O95425 [966-981]	O95425 1xPhospho [S968(100)]	0	1925.8317	High	High	0.0001346	2.496e-09	4.11
False	High	[R].AGAGAPVVGSGSSGGGNAFTGLGPVSTLPSLHGK.[Q]	1xPhospho [S/T]	5.66366e-06	0.00020767	1	1	1	Q9NNW5	Q9NNW5 [536-569]		0	3044.4837	High	High	0.0001346	3.742e-07	2.87
False	High	[R].AGAGMITQHSSNASPINR.[I]	1xPhospho [S14(100)]	5.67364e-09	0.00020767	1	1	2	Q9NWH9	Q9NWH9 [989-1006]	Q9NWH9 1xPhospho [S1002(100)]	0	1891.84804	High	High	0.0001346	8.866e-11	4.26
False	High	[K].YGSFEEAEASYPILNR.[A]		8.01406e-07	0.00020767	1	1	1	O95425	O95425 [966-981]		0	1845.86537	High	High	0.0001346	3.526e-08	3.58
False	High	[K].YGPADVEDTTGSGATDSKDDDDIDLFGSDDEEESEEAKR.[L]	2xPhospho [S28(100); S/T/Y]	7.40377e-07	0.00020767	1	1	1	P24534	P24534 [79-117]	P24534 2xPhospho [S106(100); S/T/Y]	2	4340.65592	High	High	0.0001346	3.21e-08	6.17
False	High	[K].YGPADVEDTTGSGATDSKDDDDIDLFGSDDEEESEEAKR.[L]	1xPhospho [S28(100)]	2.3213e-13	0.00020767	1	1	7	P24534	P24534 [79-117]	P24534 1xPhospho [S106(100)]	2	4260.68959	High	High	0.0001346	2.618e-15	8.89
False	High	[K].YGPADVEDTTGSGATDSKDDDDIDLFGSDDEEESEEAKR.[L]		1.53114e-21	0.00020767	1	1	3	P24534	P24534 [79-117]		2	4180.72326	High	High	0.0001346	5.65e-21	10.29
False	High	[R].AGDLLEDSPK.[R]	1xPhospho [S8(100)]	1.23821e-05	0.00020767	1	1	1	P51858	P51858 [158-167]	P51858 1xPhospho [S165(100)]	0	1124.48711	High	High	0.0001346	9.657e-07	2.62
False	High	[R].AGDLLEDSPKRPKEAENPEGEEK.[E]	1xPhospho [S8(100)]	8.92499e-05	0.00020767	1	1	1	P51858	P51858 [158-180]	P51858 1xPhospho [S165(100)]	2	2618.19815	High	High	0.0001346	1.054e-05	4.07
False	High	[R].AGDPGEMPQSPTGLGQPK.[R]	1xPhospho [S10(99.3)]	3.28348e-05	0.00020767	1	1	1	Q9UIF9	Q9UIF9 [1388-1405]	Q9UIF9 1xPhospho [S1397(99.3)]	0	1846.80411	High	High	0.0001346	3.131e-06	2.76
False	High	[K].YGPADVEDTTGSGATDSKDDDDIDLFGSDDEEESEEAK.[R]	1xPhospho [S28(100)]	4.57771e-06	0.00020767	1	1	2	P24534	P24534 [79-116]	P24534 1xPhospho [S106(100)]	1	4104.58848	High	High	0.0001346	2.892e-07	4.58
False	High	[R].AGDRNSEDDGVVMTFSSVK.[V]	1xPhospho [S6(100)]	9.8836e-10	0.00020767	1	1	1	Q9NY61	Q9NY61 [198-216]	Q9NY61 1xPhospho [S203(100)]	1	2093.88454	High	High	0.0001346	1.069e-11	4.89
False	High	[K].AGEAPTENPAPPTQQSSAE.[-]		0.000114313	0.00020767	1	1	1	P16989	P16989 [354-372]		0	1881.84609	High	High	0.0001346	1.416e-05	2.19
False	High	[R].AGEEDEGEEDSDSDYEISAK.[A]	1xDehydrated [S13(100)]	6.98492e-09	0.00020767	1	1	2	A2RRP1	A2RRP1 [463-482]	A2RRP1 1xDehydrated [S475(100)]	0	2156.8262	High	High	0.0001346	1.137e-10	3.14
False	High	[R].AGEEDEGEEDSDSDYEISAK.[A]	1xPhospho [S/Y]; 1xDehydrated [S]	2.42913e-06	0.00020767	1	1	1	A2RRP1	A2RRP1 [463-482]		0	2236.79253	High	High	0.0001346	1.351e-07	3.25
False	High	[K].YGPADVEDTTGSGATDSKDDDDIDLFGSDDEEESEEAK.[R]		5.40593e-11	0.00020767	1	1	2	P24534	P24534 [79-116]		1	4024.62215	High	High	0.0001346	3.187e-13	5.96
False	High	[R].AGGAGFGTDGDDQEAINEAISVK.[Q]	1xPhospho [T8(100)]	3.5254e-08	0.00020767	1	1	1	Q96EB6	Q96EB6 [712-734]	Q96EB6 1xPhospho [T719(100)]	0	2301.98709	High	High	0.0001346	8.055e-10	3.56
False	High	[K].YGLQDSDEEEEEHPSK.[T]	1xPhospho [S6(100)]	1.19603e-05	0.00020767	1	1	1	P52948	P52948 [883-898]	P52948 1xPhospho [S888(100)]	0	1971.74915	High	High	0.0001346	9.262e-07	1.94
False	High	[K].YGLFKEENPYAR.[F]		1.07262e-05	0.00020767	1	1	1	P53801	P53801 [165-176]		1	1486.7325	High	High	0.0001346	8.116e-07	2.45
False	High	[R].AGGGGGLGAGSPALSGGQGR.[R]	1xPhospho [S11(100)]	8.9858e-08	0.00020767	1	1	2	Q6IQ22	Q6IQ22 [11-30]	Q6IQ22 1xPhospho [S21(100)]	0	1663.75479	High	High	0.0001346	2.496e-09	3.44
False	High	[R].AGGLGAEETPPTSVSESLPTLSDSDPVPLAPGAADSDEDTEGFGVPR.[H]	1xPhospho [S36(100)]; 1xDehydrated [T9(96.8)]	3.04849e-05	0.00020767	1	1	1	Q66K74	Q66K74 [774-820]	Q66K74 1xPhospho [S809(100)]; 1xDehydrated [T782(96.8)]	0	4657.09889	High	High	0.0001346	2.863e-06	2.44
False	High	[R].AGGLGAEETPPTSVSESLPTLSDSDPVPLAPGAADSDEDTEGFGVPR.[H]	1xPhospho [S36(100)]	2.54725e-11	0.00020767	1	1	3	Q66K74	Q66K74 [774-820]	Q66K74 1xPhospho [S809(100)]	0	4675.10946	High	High	0.0001346	1.28e-13	6.69
False	High	[R].AGGLGAEETPPTSVSESLPTLSDSDPVPLAPGAADSDEDTEGFGVPR.[H]	2xPhospho [S36(100); T/S]	2.48207e-09	0.00020767	1	1	4	Q66K74	Q66K74 [774-820]	Q66K74 2xPhospho [S809(100); T/S]	0	4755.07579	High	High	0.0001346	3.259e-11	5.55
False	High	[K].YGKDATNVGDEGGFAPNILENKEGLELLK.[T]		2.9551e-11	0.00020767	1	1	1	P06733	P06733 [200-228]		2	3091.55823	High	High	0.0001346	1.533e-13	3.87
False	High	[K].YGGSVGSQPPPVAPEPGPVPSSPSQEPPTKR.[E]	1xPhospho [S22(100)]	5.4091e-12	0.00020767	1	1	2	Q04323	Q04323 [179-209]	Q04323 1xPhospho [S200(100)]	1	3163.50958	High	High	0.0001346	2.32e-14	5.88
False	High	[R].AFVEDSEDEDGAGEGGSSLLQKR.[A]		2.70791e-14	0.00020767	1	1	1	Q8N9T8	Q8N9T8 [166-188]		1	2396.08482	High	High	0.0001346	5.918e-16	5.17
False	High	[R].AFVEDSEDEDGAGEGGSSLLQKR.[A]	1xDehydrated [S6(100)]	9.96178e-15	0.00020767	1	1	3	Q8N9T8	Q8N9T8 [166-188]	Q8N9T8 1xDehydrated [S171(100)]	1	2378.07425	High	High	0.0001346	2.957e-16	5.22
False	High	[R].AFVEDSEDEDGAGEGGSSLLQK.[R]	1xPhospho [S6(100)]	1.44783e-10	0.00020767	1	1	3	Q8N9T8	Q8N9T8 [166-187]	Q8N9T8 1xPhospho [S171(100)]	0	2319.95004	High	High	0.0001346	1.047e-12	4.98
False	High	[R].YGVYEDENYEVGSDDEEIPFK.[C]	1xPhospho [S13(100)]	6.53385e-05	0.00020767	1	1	3	O15541	O15541 [241-261]	O15541 1xPhospho [S253(100)]	0	2577.02287	High	High	0.0001346	7.206e-06	3.24
False	High	[K].AEQGSEEEGEGEEEEEEGGESKADDPYAHLSK.[K]	1xPhospho [S5(100)]	2.06664e-09	0.00020767	1	1	4	Q8NE71	Q8NE71 [224-255]	Q8NE71 1xPhospho [S228(100)]	1	3531.37149	High	High	0.0001346	2.604e-11	4.82
False	High	[K].AEQGSEEEGEGEEEEEEGGESKADDPYAHLSKK.[E]		7.4313e-05	0.00020767	1	1	1	Q8NE71	Q8NE71 [224-256]		2	3579.50012	High	High	0.0001346	8.415e-06	2.99
False	High	[K].AEQGSEEEGEGEEEEEEGGESKADDPYAHLSKK.[E]	1xPhospho [S5(100)]	1.59572e-07	0.00020767	1	1	1	Q8NE71	Q8NE71 [224-256]	Q8NE71 1xPhospho [S228(100)]	2	3659.46645	High	High	0.0001346	5.005e-09	4.46
False	High	[R].AEQPSPPNSDSGQDAHPDPDANPDAAR.[M]	1xPhospho [S5(100)]	3.35709e-09	0.00020767	1	1	1	Q9BUA3	Q9BUA3 [144-170]	Q9BUA3 1xPhospho [S148(100)]	0	2836.14421	High	High	0.0001346	4.68e-11	3.22
False	High	[K].YLLGDAPVSPSSQK.[L]	1xPhospho [S9(99.7)]	7.69832e-06	0.00020767	1	1	1	Q9NYB0	Q9NYB0 [195-208]	Q9NYB0 1xPhospho [S203(99.7)]	0	1541.72472	High	High	0.0001346	5.439e-07	3.48
False	High	[R].YLGGSMDLSTFDFR.[T]		2.24279e-05	0.00020767	1	1	1	O95983	O95983 [52-65]		0	1608.73627	High	High	0.0001346	1.982e-06	1.97
False	High	[K].AESPAEKVPEESVLPLVQK.[S]	1xPhospho [S3(100)]	4.07443e-10	0.00020767	1	1	2	Q9UKV3	Q9UKV3 [488-506]	Q9UKV3 1xPhospho [S490(100)]	1	2130.07299	High	High	0.0001346	3.658e-12	4.26
False	High	[R].AESPESSAIESTQSTPQK.[G]	1xPhospho [S3(100)]; 1xDehydrated [T15(99.3)]	1.43021e-06	0.00020767	1	1	1	Q9NTI5	Q9NTI5 [1356-1373]	Q9NTI5 1xPhospho [S1358(100)]; 1xDehydrated [T1370(99.3)]	0	1938.83282	High	High	0.0001346	7.115e-08	3.04
False	High	[R].AESPESSAIESTQSTPQK.[G]	1xPhospho [S3(100)]	1.40382e-08	0.00020767	1	1	1	Q9NTI5	Q9NTI5 [1356-1373]	Q9NTI5 1xPhospho [S1358(100)]	0	1956.84339	High	High	0.0001346	2.648e-10	3.61
False	High	[R].AESPESSAIESTQSTPQKGR.[G]	1xPhospho [S3(99.6)]; 1xDehydrated [T15(99.1)]	1.11175e-07	0.00020767	1	1	1	Q9NTI5	Q9NTI5 [1356-1375]	Q9NTI5 1xPhospho [S1358(99.6)]; 1xDehydrated [T1370(99.1)]	1	2151.9554	High	High	0.0001346	3.231e-09	3.6
False	High	[R].AESPESSAIESTQSTPQKGR.[G]	1xPhospho [S3(100)]	3.22484e-08	0.00020767	1	1	4	Q9NTI5	Q9NTI5 [1356-1375]	Q9NTI5 1xPhospho [S1358(100)]	1	2169.96596	High	High	0.0001346	7.235e-10	3.56
False	High	[R].AESPESSAIESTQSTPQKGR.[G]	2xPhospho [S3(100); T15(99.3)]	1.04639e-05	0.00020767	1	1	3	Q9NTI5	Q9NTI5 [1356-1375]	Q9NTI5 2xPhospho [S1358(100); T1370(99.3)]	1	2249.93229	High	High	0.0001346	7.894e-07	4.15
False	High	[K].AESPVKEEAVAEVVTITK.[S]	1xPhospho [S3(100)]	5.11044e-08	0.00020767	1	1	2	P07197	P07197 [734-751]	P07197 1xPhospho [S736(100)]	1	1979.99368	High	High	0.0001346	1.263e-09	2.54
False	High	[R].AETPPLPIPPPPPDIQPLER.[Y]	1xPhospho [T3(100)]	5.9511e-06	0.00020767	1	1	8	Q8IX15	Q8IX15 [449-468]	Q8IX15 1xPhospho [T451(100)]	0	2254.15191	High	High	0.0001346	3.982e-07	2.32
False	High	[R].YFEADPPGQVAASPDPTT.[-]	1xPhospho [S13(100)]	2.01375e-07	0.00020767	1	1	2	O43598	O43598 [157-174]	O43598 1xPhospho [S169(100)]	0	1942.81063	High	High	0.0001346	6.619e-09	3.36
False	High	[K].AETSEGSGSAPAVPEASASPK.[Q]	1xPhospho [S19(99.4)]	3.66782e-08	0.00020767	1	1	2	P51608	P51608 [62-82]	P51608 1xPhospho [S80(99.4)]	0	2009.86994	High	High	0.0001346	8.455e-10	4.14
False	High	[R].AFAAVPTSHPPEDAPAQPPTPGPAASPEQLSFR.[E]	1xPhospho [S26(100)]	2.5982e-11	0.00020767	1	1	5	Q14160	Q14160 [1323-1355]	Q14160 1xPhospho [S1348(100)]	0	3418.61036	High	High	0.0001346	1.313e-13	6.41
False	High	[K].AFGGEEVILKGSPEEK.[V]	1xPhospho [S12(100)]	3.64757e-07	0.00020767	1	1	2	Q5VUA4	Q5VUA4 [1409-1424]	Q5VUA4 1xPhospho [S1420(100)]	1	1769.83572	High	High	0.0001346	1.36e-08	4.55
False	High	[K].AFGPGLQGGSAGSPAR.[F]	1xPhospho [S13(100)]	6.83152e-05	0.00020767	1	1	1	P21333	P21333 [1072-1087]	P21333 1xPhospho [S1084(100)]	0	1509.68458	High	High	0.0001346	7.638e-06	3.4
False	High	[K].YKDLDEDELLGNLSETELK.[Q]	1xPhospho [S14(100)]	4.77942e-12	0.00020767	1	1	3	Q9NYL9	Q9NYL9 [12-30]	Q9NYL9 1xPhospho [S25(100)]	1	2304.05305	High	High	0.0001346	2.132e-14	5.18
False	High	[R].AFKPEETSSNSDPPSPPVLNNSHPVPR.[S]	1xPhospho [S15(100)]	1.65295e-08	0.00020767	1	1	1	O60293	O60293 [641-667]	O60293 1xPhospho [S655(100)]	0	2980.38366	High	High	0.0001346	3.229e-10	4.59
False	High	[R].AFKPEETSSNSDPPSPPVLNNSHPVPR.[S]	2xPhospho [S15(100); T/S]	5.72002e-06	0.00020767	1	1	4	O60293	O60293 [641-667]	O60293 2xPhospho [S655(100); T/S]	0	3060.34999	High	High	0.0001346	3.786e-07	2.45
False	High	[K].AFLADPSAFVAAAPVAAATTAAPAAAAAPAK.[V]		2.33418e-14	0.00020767	1	1	4	P05388	P05388 [267-297]		0	2752.46684	High	High	0.0001346	5.346e-16	6.89
False	High	[K].AFLADPSAFVAAAPVAAATTAAPAAAAAPAKVEAK.[E]		1.1655e-20	0.00020767	1	1	6	P05388	P05388 [267-301]		1	3179.70992	High	High	0.0001346	2.31e-20	8.32
False	High	[K].AFLADPSAFVAAAPVAAATTAAPAAAAAPAKVEAKEESEESDEDMGFGLFD.[-]	2xDehydrated [T/S]	8.80961e-08	0.00020767	1	1	3	P05388	P05388 [267-317]		2	4960.35095	High	High	0.0001346	2.444e-09	5.59
False	High	[K].AFLADPSAFVAAAPVAAATTAAPAAAAAPAKVEAKEESEESDEDMGFGLFD.[-]	1xDehydrated [S/T]	0.000112628	0.00020767	1	1	2	P05388	P05388 [267-317]		2	4978.36151	High	High	0.0001346	1.391e-05	2.48
False	High	[K].AFLAELEQNSPK.[I]	1xPhospho [S10(100)]	6.41362e-07	0.00020767	1	1	1	Q9UPN3	Q9UPN3 [4512-4523]	Q9UPN3 1xPhospho [S4521(100)]	0	1426.66139	High	High	0.0001346	2.692e-08	4.07
False	High	[K].AFLASLSPAMVVPEDQLTR.[W]	1xPhospho [S7(100)]	6.31534e-06	0.00020767	1	1	1	Q9H211	Q9H211 [312-330]	Q9H211 1xPhospho [S318(100)]	0	2125.03992	High	High	0.0001346	4.282e-07	3.28
False	High	[R].AFLSPPTLLEGPLR.[L]	1xPhospho [S4(100)]	9.10347e-05	0.00020767	1	1	5	Q96PC5	Q96PC5 [1141-1154]	Q96PC5 1xPhospho [S1144(100)]	0	1590.82912	High	High	0.0001346	1.077e-05	2.84
False	High	[K].AFTGREFDELNPSAQR.[D]		0.000118931	0.00020767	1	1	1	P16615	P16615 [651-666]		1	1837.88275	High	High	0.0001346	1.489e-05	2.78
False	High	[K].YIEIDSDEEPR.[G]	1xPhospho [S6(100)]	6.93373e-05	0.00020767	1	1	1	Q9NVU7	Q9NVU7 [580-590]	Q9NVU7 1xPhospho [S585(100)]	0	1445.5832	High	High	0.0001346	7.772e-06	2.82
False	High	[K].YLLSQSSPAPLTAAEEELR.[Q]	1xPhospho [S7(99.4)]	3.03344e-05	0.00020767	1	1	2	Q12792	Q12792 [137-155]	Q12792 1xPhospho [S143(99.4)]	0	2155.03186	High	High	0.0001346	2.853e-06	2.61
False	High	[K].AGKYVDEENSDGETSNHR.[L]	1xDehydrated [S10(100)]	2.77483e-05	0.00020767	1	1	2	Q8N9T8	Q8N9T8 [127-144]	Q8N9T8 1xDehydrated [S136(100)]	1	1989.8533	High	High	0.0001346	2.554e-06	1.96
False	High	[R].AGLGSPERPPKTSPGSPR.[L]	2xPhospho [S5(100); S16(100)]	6.97263e-06	0.00020767	1	1	8	Q9H6F5	Q9H6F5 [54-71]	Q9H6F5 2xPhospho [S58(100); S69(100)]	1	1950.88343	High	High	0.0001346	4.824e-07	4.9
False	High	[K].AHPPVTSAPLSPPQPNDLYKNPTSSSEFYK.[A]	1xPhospho [T/S/Y]	2.34914e-08	0.00020767	1	1	2	Q4VCS5	Q4VCS5 [190-219]		1	3349.57766	High	High	0.0001346	4.941e-10	4.52
False	High	[R].AHRSPASPRVPPVPDYVAHPER.[W]	2xPhospho [S4(100); S7(100)]	1.28338e-07	0.00020767	1	1	1	Q9Y5U2	Q9Y5U2 [140-161]	Q9Y5U2 2xPhospho [S143(100); S146(100)]	2	2595.20175	High	High	0.0001346	3.844e-09	4.89
False	High	[K].WLREAEEESDHN.[-]	1xDehydrated [S9(100)]	5.86337e-06	0.00020767	1	1	4	Q04637	Q04637 [1588-1599]	Q04637 1xDehydrated [S1596(100)]	1	1496.64006	High	High	0.0001346	3.911e-07	2.68
False	High	[R].AHSEKDQPPFGDSDDSVEADKSSPGIHLER.[S]	1xPhospho [S]	4.67201e-07	0.00020767	1	1	5	Q14676	Q14676 [483-512]		2	3330.45465	High	High	0.0001346	1.837e-08	3.67
False	High	[R].AHSEKDQPPFGDSDDSVEADKSSPGIHLER.[S]	2xPhospho [S3(100); S]; 1xDehydrated [S]	8.56682e-11	0.00020767	1	1	1	Q14676	Q14676 [483-512]	Q14676 2xPhospho [S485(100); S]	2	3392.41041	High	High	0.0001346	5.554e-13	3.88
False	High	[R].AHSEKDQPPFGDSDDSVEADKSSPGIHLER.[S]	2xPhospho [S13(100); S16(100)]	1.63432e-14	0.00020767	1	1	12	Q14676	Q14676 [483-512]	Q14676 2xPhospho [S495(100); S498(100)]	2	3410.42098	High	High	0.0001346	4.171e-16	8.99
False	High	[R].AHSEKDQPPFGDSDDSVEADKSSPGIHLER.[S]	3xPhospho [S3(100); S13(100); S16(100)]	1.87621e-13	0.00020767	1	1	5	Q14676	Q14676 [483-512]	Q14676 3xPhospho [S485(100); S495(100); S498(100)]	2	3490.38731	High	High	0.0001346	2.26e-15	6.58
False	High	[R].WLNSGRGDEASEEGQNGSSPK.[S]	1xPhospho [S19(100)]	2.57932e-07	0.00020767	1	1	1	P35611	P35611 [447-467]	P35611 1xPhospho [S465(100)]	1	2284.94662	High	High	0.0001346	8.957e-09	2.76
False	High	[R].AHSSPASLQLGAVSPGTLTPTGVVSGPAATPTAQHLR.[Q]	1xPhospho [S/T]	1.71178e-17	0.00020767	1	1	1	P46937	P46937 [125-161]		0	3614.83265	High	High	0.0001346	3.596e-18	7.75
False	High	[K].WLKEAEEESSGGEEEDEDENIEVVYSK.[A]	1xPhospho [S/Y]; 1xDehydrated [S]	7.14276e-05	0.00020767	1	1	1	P55010	P55010 [381-407]		1	3191.31	High	High	0.0001346	8.02e-06	2.81
False	High	[R].AKAQELIQATNQILSHR.[K]		3.37375e-09	0.00020767	1	1	2	Q9H7N4	Q9H7N4 [1122-1138]		1	1921.06138	High	High	0.0001346	4.718e-11	4.42
False	High	[K].AKGLNPDGTPALSTLGGFSPASKPSSPR.[E]	2xPhospho [S19(100); S26(99)]	2.072e-05	0.00020767	1	1	1	Q9UK58	Q9UK58 [317-344]	Q9UK58 2xPhospho [S335(100); S342(99)]	1	2870.34853	High	High	0.0001346	1.802e-06	4.54
False	High	[R].AKKPIKYLEESDEDDLF.[-]	1xDehydrated [S11(100)]	4.33241e-05	0.00020767	1	1	8	P11388	P11388 [1515-1531]	P11388 1xDehydrated [S1525(100)]	2	2022.00661	High	High	0.0001346	4.389e-06	2.84
False	High	[K].WLKEAEEESSGGEEEDEDENIEVVYSK.[A]	1xDehydrated [S9(99.7)]	2.21365e-08	0.00020767	1	1	1	P55010	P55010 [381-407]	P55010 1xDehydrated [S389(99.7)]	1	3111.34367	High	High	0.0001346	4.593e-10	4.21
False	High	[R].WLDESDAEMELR.[A]	1xOxidation [M9]; 1xPhospho [S5(100)]	5.31065e-06	0.00020767	1	1	5	Q9P035	Q9P035 [110-121]	Q9P035 1xPhospho [S114(100)]	0	1589.61893	High	High	0.0001346	3.476e-07	3.07
False	High	[R].WLDESDAEMELR.[A]	1xPhospho [S5(100)]	4.85789e-06	0.00020767	1	1	5	Q9P035	Q9P035 [110-121]	Q9P035 1xPhospho [S114(100)]	0	1573.62402	High	High	0.0001346	3.121e-07	3.3
False	High	[R].WLDESDAEMELR.[A]	1xOxidation [M9]	8.62672e-06	0.00020767	1	1	3	Q9P035	Q9P035 [110-121]		0	1509.6526	High	High	0.0001346	6.221e-07	2.57
False	High	[R].WLDESDAEMELR.[A]		1.20197e-05	0.00020767	1	1	3	Q9P035	Q9P035 [110-121]		0	1493.65768	High	High	0.0001346	9.314e-07	3.19
False	High	[R].AKLVPSQEETKLSVEESEAAGDGVDTK.[V]	1xPhospho [S6(99.2)]	3.3366e-07	0.00020767	1	1	2	P49321	P49321 [416-442]	P49321 1xPhospho [S421(99.2)]	2	2897.36633	High	High	0.0001346	1.221e-08	4.44
False	High	[R].AKNSDLLTSPDVGLLK.[L]	1xPhospho [S9(100)]	8.31124e-10	0.00020767	1	1	2	P05412	P05412 [55-70]	P05412 1xPhospho [S63(100)]	1	1750.89866	High	High	0.0001346	8.689e-12	4.01
False	High	[R].WLDESDAEMELR.[A]	1xOxidation [M9]; 1xDehydrated [S5(100)]	6.66879e-06	0.00020767	1	1	3	Q9P035	Q9P035 [110-121]	Q9P035 1xDehydrated [S114(100)]	0	1491.64203	High	High	0.0001346	4.577e-07	2.33
False	High	[R].WLDESDAEMELR.[A]	1xDehydrated [S5(100)]	9.10952e-06	0.00020767	1	1	8	Q9P035	Q9P035 [110-121]	Q9P035 1xDehydrated [S114(100)]	0	1475.64712	High	High	0.0001346	6.649e-07	2.8
False	High	[K].AKPAMPQDSVPSPR.[S]	1xPhospho [S12(100)]	8.29174e-06	0.00020767	1	1	3	P53396	P53396 [470-483]	P53396 1xPhospho [S481(100)]	0	1560.724	High	High	0.0001346	5.95e-07	3.53
False	High	[K].AKPAMPQDSVPSPR.[S]	1xOxidation [M5]; 1xPhospho [S12(100)]	2.85848e-05	0.00020767	1	1	2	P53396	P53396 [470-483]	P53396 1xPhospho [S481(100)]	0	1576.71892	High	High	0.0001346	2.65e-06	2.98
False	High	[K].AKPSPHPIKDKLK.[G]		6.34264e-05	0.00020767	1	1	3	Q9ULU4	Q9ULU4 [679-691]		2	1458.87911	High	High	0.0001346	6.951e-06	1.66
False	High	[R].WLDDLLASPPPSGGGAR.[R]	1xPhospho [S8(100)]	7.67382e-09	0.00020767	1	1	4	Q9C0C2	Q9C0C2 [684-700]	Q9C0C2 1xPhospho [S691(100)]	0	1788.83164	High	High	0.0001346	1.279e-10	4.19
False	High	[R].WKSEEEVESDDEYLALPAR.[L]	1xPhospho [S9(100)]	2.34914e-08	0.00020767	1	1	2	Q76N32	Q76N32 [470-488]	Q76N32 1xPhospho [S478(100)]	1	2346.01733	High	High	0.0001346	4.925e-10	4.75
False	High	[K].AKSEENTKEEKPDSK.[VK]		3.41131e-11	0.00020767	1	3	2	P50502	P50502 [49-63]		2	1719.83955	High	High	0.0001346	1.822e-13	3.77
False	High	[K].AKSPMFPALGEASSDDDLFQSAKPKPAK.[K]	1xPhospho [S]; 1xDehydrated [S]	1.57127e-06	0.00020767	2	3	2	Q9Y4E1; Q641Q2	Q9Y4E1 [1146-1173]; Q641Q2 [1167-1194]		1	2995.4271	High	High	0.0001346	7.949e-08	3.86
False	High	[R].AHLTVGQAAAGGSGNLLTER.[S]	1xPhospho [S13(100)]	1.3703e-09	0.00020767	1	1	1	Q99959	Q99959 [317-336]	Q99959 1xPhospho [S329(100)]	0	2002.97059	High	High	0.0001346	1.592e-11	4.52
False	High	[R].AHLDHIPDYTPPLLTTISPEQESDER.[K]	1xPhospho [S18(100)]	5.17339e-12	0.00020767	1	1	2	Q8N2M8	Q8N2M8 [84-109]	Q8N2M8 1xPhospho [S101(100)]	0	3054.4092	High	High	0.0001346	2.253e-14	5.94
False	High	[R].WPVAGQIRATQQQHDFTLTQTADGR.[S]	1xPhospho [T10(98.5)]; 2xDehydrated [T17(99.3); T19(99.3)]	3.74118e-08	0.00020767	1	1	1	P78527	P78527 [2629-2653]	P78527 1xPhospho [T2638(98.5)]; 2xDehydrated [T2645(99.3); T2647(99.3)]	1	2869.35296	High	High	0.0001346	8.647e-10	5.25
False	High	[R].WPVAGQIRATQQQHDFTLTQTADGR.[S]	1xPhospho [T]; 1xDehydrated [T]	1.52529e-06	0.00020767	1	1	3	P78527	P78527 [2629-2653]		1	2887.36353	High	High	0.0001346	7.689e-08	4.91
False	High	[K].YFDNKDDDSDTETSNDLPK.[F]	1xPhospho [S9(100)]	1.83404e-08	0.00020767	1	1	2	Q9UID6	Q9UID6 [52-70]	Q9UID6 1xPhospho [S60(100)]	1	2298.89219	High	High	0.0001346	3.65e-10	4.24
False	High	[R].YFDEEEPEDAPSPELDGD.[-]	1xPhospho [S12(100)]	1.6027e-06	0.00020767	1	1	1	Q96F63	Q96F63 [326-343]	Q96F63 1xPhospho [S337(100)]	0	2133.76961	High	High	0.0001346	8.122e-08	2.8
False	High	[K].AGMSSNQSISSPVLDAVPR.[T]	1xPhospho [S11(100)]	2.44405e-08	0.00020767	1	1	2	Q9UQ35	Q9UQ35 [1394-1412]	Q9UQ35 1xPhospho [S1404(100)]	0	1995.92053	High	High	0.0001346	5.181e-10	4.0
False	High	[K].AGMSSNQSISSPVLDAVPR.[T]	2xPhospho [S8(100); S]	5.63569e-06	0.00020767	1	1	3	Q9UQ35	Q9UQ35 [1394-1412]	Q9UQ35 2xPhospho [S1401(100); S]	0	2075.88686	High	High	0.0001346	3.716e-07	2.85
False	High	[K].YFAESDEEEDDVDFAMFN.[-]	1xOxidation [M16]; 1xPhospho [S5(100)]	3.0941e-05	0.00020767	1	1	5	Q02880	Q02880 [1609-1626]	Q02880 1xPhospho [S1613(100)]	0	2268.78388	High	High	0.0001346	2.928e-06	3.52
False	High	[K].YFAESDEEEDDVDFAMFN.[-]	1xPhospho [S5(100)]	1.45161e-06	0.00020767	1	1	6	Q02880	Q02880 [1609-1626]	Q02880 1xPhospho [S1613(100)]	0	2252.78897	High	High	0.0001346	7.21e-08	4.41
False	High	[K].YFAESDEEEDDVDFAMFN.[-]	1xOxidation [M16]	1.49449e-05	0.00020767	1	1	2	Q02880	Q02880 [1609-1626]		0	2188.81755	High	High	0.0001346	1.212e-06	2.69
False	High	[K].AGMSSNQSISSPVLDAVPRTPSRER.[S]	2xPhospho [T20(100); S22(100)]	4.76264e-06	0.00020767	1	1	3	Q9UQ35	Q9UQ35 [1394-1418]	Q9UQ35 2xPhospho [T1413(100); S1415(100)]	2	2802.26415	High	High	0.0001346	3.045e-07	5.69
False	High	[K].AGMSSNQSISSPVLDAVPRTPSRER.[S]	1xOxidation [M3]; 2xPhospho [S11(98.9); T20(100)]	3.20516e-06	0.00020767	1	1	1	Q9UQ35	Q9UQ35 [1394-1418]	Q9UQ35 2xPhospho [S1404(98.9); T1413(100)]	2	2818.25906	High	High	0.0001346	1.88e-07	5.32
False	High	[K].YFAESDEEEDDVDFAMFN.[-]		6.53803e-06	0.00020767	1	1	3	Q02880	Q02880 [1609-1626]		0	2172.82264	High	High	0.0001346	4.449e-07	3.08
False	High	[K].AGPDLPSLPSHALEDEGWAAAAPSPGSAR.[S]	1xPhospho [S24(100)]	5.11343e-09	0.00020767	1	1	2	Q9H3Q1	Q9H3Q1 [269-297]	Q9H3Q1 1xPhospho [S292(100)]	0	2907.33089	High	High	0.0001346	7.821e-11	4.22
False	High	[R].YEKFGESEEVEMEVESDEEDDKQEK.[A]	1xPhospho [S16(100)]	1.98237e-14	0.00020767	1	1	7	Q15459	Q15459 [314-338]	Q15459 1xPhospho [S329(100)]	2	3117.22897	High	High	0.0001346	4.773e-16	7.04
False	High	[R].AGQDMGLEHGFEKPLDSAMSAEEDTDVR.[G]	1xPhospho [S20(100)]	1.83404e-08	0.00020767	1	1	1	Q99549	Q99549 [300-327]	Q99549 1xPhospho [S319(100)]	0	3115.30204	High	High	0.0001346	3.649e-10	4.65
False	High	[K].AGQSVIGLQMGTNK.[C]	1xPhospho [S4(100)]	7.61753e-05	0.00020767	1	1	1	Q15417	Q15417 [159-172]	Q15417 1xPhospho [S162(100)]	0	1483.69746	High	High	0.0001346	8.686e-06	2.77
False	High	[K].AGLESGAEPGDGDSDTTK.[K]	1xPhospho [S14(100)]	1.66018e-07	0.00020767	1	1	1	O60832	O60832 [481-498]	O60832 1xPhospho [S494(100)]	0	1786.70147	High	High	0.0001346	5.246e-09	4.36
False	High	[K].AGSDGDIMDSSTEAPPISIK.[S]		9.78623e-10	0.00020767	1	1	1	Q6F5E8	Q6F5E8 [1244-1263]		0	1990.92738	High	High	0.0001346	1.055e-11	4.42
False	High	[R].AGSISTLDSLDFAR.[Y]		5.89247e-06	0.00020767	1	1	1	Q9P260	Q9P260 [178-191]		0	1452.7329	High	High	0.0001346	3.928e-07	3.22
False	High	[R].YEEVSVSGFEEFHR.[A]	1xDehydrated [S5(100)]	2.39332e-06	0.00020767	1	1	1	Q9BRA2	Q9BRA2 [4-17]	Q9BRA2 1xDehydrated [S8(100)]	0	1696.76018	High	High	0.0001346	1.322e-07	2.57
False	High	[R].AGSISTLDSLDFAR.[Y]	1xPhospho [S3(100)]	5.97684e-05	0.00020767	1	1	4	Q9P260	Q9P260 [178-191]	Q9P260 1xPhospho [S180(100)]	0	1532.69923	High	High	0.0001346	6.479e-06	2.74
False	High	[R].YEDEVFGDSEPELDEESEDEVEEEQEER.[Q]	1xPhospho [S17(100)]	3.0807e-06	0.00020767	1	1	1	Q9UN86	Q9UN86 [133-160]	Q9UN86 1xPhospho [S149(100)]	0	3470.29626	High	High	0.0001346	1.797e-07	4.39
False	High	[R].YDENEDLSDVEEIVSVR.[G]	1xPhospho [S8(100)]	5.30731e-05	0.00020767	1	1	2	Q8NHM5	Q8NHM5 [50-66]	Q8NHM5 1xPhospho [S57(100)]	0	2090.88017	High	High	0.0001346	5.617e-06	3.15
False	High	[R].YAGLDDTDSEDELPPGWEER.[T]	1xPhospho [S9(99.6)]; 1xDehydrated [T7(99.6)]	2.02493e-08	0.00020767	1	1	7	Q9NZC7	Q9NZC7 [6-25]	Q9NZC7 1xPhospho [S14(99.6)]; 1xDehydrated [T12(99.6)]	0	2355.92891	High	High	0.0001346	4.114e-10	4.31
False	High	[R].YAGLDDTDSEDELPPGWEER.[T]	1xDehydrated [T7(100)]	1.65921e-06	0.00020767	1	1	1	Q9NZC7	Q9NZC7 [6-25]	Q9NZC7 1xDehydrated [T12(100)]	0	2275.96258	High	High	0.0001346	8.474e-08	2.25
False	High	[R].AGSSTPGDAPPAVAEVQGR.[S]	1xPhospho [S3(99.3)]	9.16014e-07	0.00020767	1	1	3	Q7Z6Z7	Q7Z6Z7 [2885-2903]	Q7Z6Z7 1xPhospho [S2887(99.3)]	0	1846.8331	High	High	0.0001346	4.132e-08	2.89
False	High	[K].AGTFIAPPVYSNITPYQSHLRSPVR.[L]	1xPhospho [S22(100)]; 1xDehydrated [T14(99.3)]	0.000121911	0.00020767	1	1	2	Q6PJG2	Q6PJG2 [615-639]	Q6PJG2 1xPhospho [S636(100)]; 1xDehydrated [T628(99.3)]	1	2833.41852	High	High	0.0001346	1.538e-05	4.03
False	High	[R].AGTLSITEFADMLSGNAGGFRSR.[S]	1xPhospho [S22(100)]	3.89004e-07	0.00020767	1	1	1	Q15149	Q15149 [4361-4383]	Q15149 1xPhospho [S4382(100)]	1	2438.117	High	High	0.0001346	1.471e-08	4.19
False	High	[R].WRSLQQLAEER.[S]	1xPhospho [S3(100)]	1.09536e-07	0.00020767	1	1	2	Q13813	Q13813 [1215-1225]	Q13813 1xPhospho [S1217(100)]	1	1495.70532	High	High	0.0001346	3.181e-09	4.1
False	High	[K].AGYTDKVVIGMDVAASEFFR.[S]		1.63377e-05	0.00020767	1	1	3	P06733	P06733 [234-253]		1	2176.07432	High	High	0.0001346	1.352e-06	2.7
False	High	[R].WPVAGQIRATQQQHDFTLTQTADGR.[S]	1xPhospho [T10(100)]	3.6977e-05	0.00020767	1	1	1	P78527	P78527 [2629-2653]	P78527 1xPhospho [T2638(100)]	1	2905.37409	High	High	0.0001346	3.626e-06	3.4
False	High	[R].AHFNAMFQPSSPTR.[R]	1xPhospho [S/T]	1.48799e-06	0.00020767	1	1	1	Q8WUA4	Q8WUA4 [883-896]		0	1670.7145	High	High	0.0001346	7.426e-08	3.77
False	High	[R].AGSFTGTSDPEAAPAR.[T]	1xPhospho [S3(99.2)]	9.3779e-05	0.00020767	1	1	1	Q9Y4F5	Q9Y4F5 [1177-1192]	Q9Y4F5 1xPhospho [S1179(99.2)]	0	1614.67956	High	High	0.0001346	1.117e-05	2.55
False	High	[K].AKSPMFPALGEASSDDDLFQSAKPKPAKK.[T]	1xPhospho [S]; 1xDehydrated [S]	5.98416e-07	0.00020767	2	3	3	Q9Y4E1; Q641Q2	Q9Y4E1 [1146-1174]; Q641Q2 [1167-1195]		2	3123.52206	High	High	0.0001346	2.474e-08	4.02
False	High	[R].YLMLPAPMLGSAETPPPVPAPGSPVSGSSPFATQVGVIR.[C]	1xPhospho [S23(98.4)]	1.0568e-05	0.00020767	1	1	1	O15164	O15164 [88-126]	O15164 1xPhospho [S110(98.4)]	0	3955.97376	High	High	0.0001346	7.991e-07	2.71
False	High	[K].YLSFTPPEKDGFPSGTPALNAK.[G]		1.42936e-05	0.00020767	1	1	1	Q13177	Q13177 [139-160]		1	2337.17614	High	High	0.0001346	1.149e-06	3.04
False	High	[R].AAKPGPAEAPSPTASPSGDASPPATAPYDPR.[V]	2xPhospho [S11(100); S21(100)]	3.56257e-09	0.00020767	1	1	3	Q9UPT8	Q9UPT8 [1094-1124]	Q9UPT8 2xPhospho [S1104(100); S1114(100)]	0	3091.34457	High	High	0.0001346	5.039e-11	6.54
False	High	[K].YTPSGQAGAAASESLFVSNHAY.[-]	1xDehydrated [S14(100)]	7.48182e-08	0.00020767	1	1	2	P04075	P04075 [343-364]	P04075 1xDehydrated [S356(100)]	0	2210.01489	High	High	0.0001346	1.999e-09	2.97
False	High	[K].AALGLQDSDDEDAAVDIDEQIESMFNSK.[K]	1xOxidation [M24]	8.2149e-07	0.00020767	1	1	4	Q7L014	Q7L014 [797-824]		0	3042.33681	High	High	0.0001346	3.63e-08	3.08
False	High	[K].AALGLQDSDDEDAAVDIDEQIESMFNSK.[K]	1xPhospho [S8(100)]	6.62635e-12	0.00020767	1	1	6	Q7L014	Q7L014 [797-824]	Q7L014 1xPhospho [S804(100)]	0	3106.30823	High	High	0.0001346	2.669e-14	5.62
False	High	[K].AALGLQDSDDEDAAVDIDEQIESMFNSK.[K]	1xOxidation [M24]; 1xPhospho [S8(100)]	1.77989e-16	0.00020767	1	1	15	Q7L014	Q7L014 [797-824]	Q7L014 1xPhospho [S804(100)]	0	3122.30314	High	High	0.0001346	1.825e-17	6.95
False	High	[K].YTFDFSEEEDDDADDDDDDNNDLEELKVK.[A]	1xPhospho [S6(99.3)]	2.04867e-11	0.00020767	1	1	1	Q02880	Q02880 [1370-1398]	Q02880 1xPhospho [S1375(99.3)]	1	3535.32281	High	High	0.0001346	9.835e-14	3.68
False	High	[K].AALLAQYADVTDEEDEADEK.[D]	1xDehydrated [T11(100)]	3.4583e-09	0.00020767	1	1	2	Q96MW1	Q96MW1 [129-148]	Q96MW1 1xDehydrated [T139(100)]	0	2177.97208	High	High	0.0001346	4.863e-11	3.3
False	High	[K].AALLAQYADVTDEEDEADEKDDSGATTMNIGSDK.[L]	1xDehydrated [T11(100)]	6.74702e-09	0.00020767	1	1	2	Q96MW1	Q96MW1 [129-162]	Q96MW1 1xDehydrated [T139(100)]	1	3570.5548	High	High	0.0001346	1.094e-10	4.12
False	High	[K].AALLAQYADVTDEEDEADEKDDSGATTMNIGSDKLLFR.[N]	1xDehydrated [T11(100)]	1.37351e-13	0.00020767	1	1	1	Q96MW1	Q96MW1 [129-166]	Q96MW1 1xDehydrated [T139(100)]	2	4099.89245	High	High	0.0001346	1.82e-15	6.1
False	High	[K].AALLAQYADVTDEEDEADEKDDSGATTMNIGSDKLLFR.[N]	1xOxidation [M28]; 1xDehydrated [T11(100)]	1.7892e-08	0.00020767	1	1	1	Q96MW1	Q96MW1 [129-166]	Q96MW1 1xDehydrated [T139(100)]	2	4115.88737	High	High	0.0001346	3.551e-10	4.7
False	High	[K].AAIPPPVYEEQDRPRSPTGPSNSFLANMGGTVAHK.[I]	1xPhospho [S16(100)]	6.41738e-08	0.00020767	1	1	5	Q96I25	Q96I25 [207-241]	Q96I25 1xPhospho [S222(100)]	1	3771.79488	High	High	0.0001346	1.667e-09	5.41
False	High	[K].YTFDFSEEEDDDADDDDDDNNDLEELKVK.[A]		5.41686e-06	0.00020767	1	1	2	Q02880	Q02880 [1370-1398]		1	3455.35648	High	High	0.0001346	3.551e-07	3.27
False	High	[K].YTFDFSEEEDDDADDDDDDNNDLEELKVK.[A]	1xDehydrated [T/S]	3.00538e-06	0.00020767	1	1	1	Q02880	Q02880 [1370-1398]		1	3437.34591	High	High	0.0001346	1.739e-07	3.86
False	High	[K].AAPEASSPPASPLQHLLPGK.[A]	1xPhospho [S7(100)]	3.18933e-06	0.00020767	1	1	4	Q96TA1	Q96TA1 [686-705]	Q96TA1 1xPhospho [S692(100)]	0	2048.02123	High	High	0.0001346	1.874e-07	3.0
False	High	[K].AAPEASSPPASPLQHLLPGK.[A]	2xPhospho [S7(100); S11(100)]	9.7208e-07	0.00020767	1	1	6	Q96TA1	Q96TA1 [686-705]	Q96TA1 2xPhospho [S692(100); S696(100)]	0	2127.98756	High	High	0.0001346	4.459e-08	4.35
False	High	[K].YSPTSPTYSPTTPK.[Y]	1xPhospho [S5(99.5)]	5.36012e-05	0.00020767	1	1	1	P24928	P24928 [1874-1887]	P24928 1xPhospho [S1878(99.5)]	0	1606.70365	High	High	0.0001346	5.668e-06	2.63
False	High	[K].AAPQSPSVPKKPGPPVLSSDPNMLSNEEAGHHFEQMLK.[L]	1xPhospho [S5(99.4)]	4.53528e-07	0.00020767	1	1	1	O75694	O75694 [988-1025]	O75694 1xPhospho [S992(99.4)]	1	4131.96678	High	High	0.0001346	1.766e-08	3.3
False	High	[K].YSPTSPTYSPTSPK.[YG]	1xPhospho [S12(100)]	3.35512e-08	0.00020767	1	1	4	P24928	P24928 [1909-1922]; [1923-1936]	P24928 1xPhospho [S1920(100)]; 1xPhospho [S1934(100)]	0	1592.688	High	High	0.0001346	7.591e-10	4.15
False	High	[K].AASADSTTEGTPADGFTVLSTK.[S]	1xPhospho [S3(95.6)]	4.64331e-05	0.00020767	1	1	1	O75367	O75367 [168-189]	O75367 1xPhospho [S170(95.6)]	0	2206.97513	High	High	0.0001346	4.783e-06	3.09
False	High	[K].YSPTSPTYSPTSPK.[YG]		2.14635e-06	0.00020767	1	1	2	P24928	P24928 [1909-1922]; [1923-1936]		0	1512.72167	High	High	0.0001346	1.158e-07	3.21
False	High	[R].AASLNYLNQPSAAPLQVSR.[G]		2.754e-09	0.00020767	1	1	1	Q9NSK0	Q9NSK0 [588-606]		0	2000.05596	High	High	0.0001346	3.686e-11	4.03
False	High	[R].AASLNYLNQPSAAPLQVSR.[G]	1xPhospho [S3(100)]	9.87782e-09	0.00020767	1	1	2	Q9NSK0	Q9NSK0 [588-606]	Q9NSK0 1xPhospho [S590(100)]	0	2080.02229	High	High	0.0001346	1.727e-10	4.78
False	High	[R].AASPESASSTPESLQAR.[R]	1xPhospho [S3(100)]	3.6977e-05	0.00020767	1	1	1	Q96BT3	Q96BT3 [395-411]	Q96BT3 1xPhospho [S397(100)]	0	1768.77491	High	High	0.0001346	3.627e-06	2.56
False	High	[R].AASPPASASDLIEQQQK.[R]	1xPhospho [S3(100)]	8.13397e-07	0.00020767	1	1	4	Q5VSL9	Q5VSL9 [333-349]	Q5VSL9 1xPhospho [S335(100)]	0	1820.8426	High	High	0.0001346	3.593e-08	4.28
False	High	[R].AASPPASASDLIEQQQKR.[G]	1xPhospho [S3(100)]	1.49626e-07	0.00020767	1	1	4	Q5VSL9	Q5VSL9 [333-350]	Q5VSL9 1xPhospho [S335(100)]	1	1976.94371	High	High	0.0001346	4.63e-09	2.71
False	High	[K].YSDLLSQSLNQPLTSSK.[A]	1xPhospho [S/T/Y]	9.91521e-07	0.00020767	1	1	2	Q6ZRS2	Q6ZRS2 [243-259]		0	1960.92633	High	High	0.0001346	4.563e-08	3.37
False	High	[K].YSDLLSQSLNQPLTSSK.[A]		1.35361e-05	0.00020767	1	1	1	Q6ZRS2	Q6ZRS2 [243-259]		0	1880.96	High	High	0.0001346	1.076e-06	2.76
False	High	[R].AASSDQLRDNSPPPAFKPEPPKAK.[T]	2xPhospho [S3(99); S11(100)]	5.23851e-08	0.00020767	1	1	6	Q9UDY2	Q9UDY2 [976-999]	Q9UDY2 2xPhospho [S978(99); S986(100)]	2	2708.24809	High	High	0.0001346	1.305e-09	5.59
False	High	[K].AASVPVKGSLGQGTAPVLPGK.[T]		1.7949e-05	0.00020767	1	1	1	Q13428	Q13428 [726-746]		1	1934.10694	High	High	0.0001346	1.517e-06	3.01
False	High	[R].AAKPGPAEAPSPTASPSGDASPPATAPYDPR.[V]	1xPhospho [S21(100)]	8.86371e-10	0.00020767	1	1	3	Q9UPT8	Q9UPT8 [1094-1124]	Q9UPT8 1xPhospho [S1114(100)]	0	3011.37824	High	High	0.0001346	9.399e-12	5.61
False	High	[R].AAHVPENSDTEQDVLTVKPVRK.[V]	1xPhospho [S/T]; 1xDehydrated [S/T]	1.70821e-05	0.00020767	1	1	3	Q9H2Y7	Q9H2Y7 [1363-1384]		1	2495.22899	High	High	0.0001346	1.422e-06	3.11
False	High	[K].AAGSPSSSDQDEKLPGQDESTAGTSEQNDILK.[V]	1xPhospho [S4(99)]	7.69832e-06	0.00020767	1	1	1	Q9Y520	Q9Y520 [184-215]	Q9Y520 1xPhospho [S187(99)]	1	3342.44929	High	High	0.0001346	5.425e-07	2.89
False	High	[R].AAGSPSPLPAPDPAPK.[S]	1xPhospho [S4(100)]	1.28823e-05	0.00020767	1	1	1	Q9BZE9	Q9BZE9 [497-512]	Q9BZE9 1xPhospho [S500(100)]	0	1552.7407	High	High	0.0001346	1.013e-06	3.47
False	High	[R].AAAAAAAATMALAAPSSPTPESPTMLTK.[K]	1xOxidation [M25]; 1xPhospho [T/S]	1.26297e-05	0.00020767	1	1	1	Q9NQS7	Q9NQS7 [127-154]		0	2695.27185	High	High	0.0001346	9.901e-07	3.14
False	High	[R].AAAAAAAATMALAAPSSPTPESPTMLTK.[K]	2xPhospho [S17(100); S22(99.3)]	1.51557e-12	0.00020767	1	1	5	Q9NQS7	Q9NQS7 [127-154]	Q9NQS7 2xPhospho [S143(100); S148(99.3)]	0	2759.24326	High	High	0.0001346	9.605e-15	6.69
False	High	[R].AAAAAAAATMALAAPSSPTPESPTMLTK.[K]	1xOxidation [M]; 2xPhospho [S17(98.9); S22(100)]	1.50456e-08	0.00020767	1	1	3	Q9NQS7	Q9NQS7 [127-154]	Q9NQS7 2xPhospho [S143(98.9); S148(100)]	0	2775.23818	High	High	0.0001346	2.886e-10	3.68
False	High	[R].AAAAAATAPPSPGPAQPGPR.[A]	1xPhospho [S11(100)]	1.39688e-08	0.00020767	1	1	2	Q6SPF0	Q6SPF0 [151-170]	Q6SPF0 1xPhospho [S161(100)]	0	1835.87999	High	High	0.0001346	2.627e-10	3.72
False	High	[K].YYSDSDDELTVEQR.[R]	1xPhospho [S3(99.7)]; 1xDehydrated [S5(99.7)]	8.17434e-07	0.00020767	1	1	1	Q8NFC6	Q8NFC6 [480-493]	Q8NFC6 1xPhospho [S482(99.7)]; 1xDehydrated [S484(99.7)]	0	1781.69018	High	High	0.0001346	3.609e-08	4.04
False	High	[R].AAAAGLGHPASPGGSEDGPPGSEEEDAAR.[E]		8.71771e-07	0.00020767	1	1	1	Q99856	Q99856 [67-95]		0	2660.1819	High	High	0.0001346	3.9e-08	3.07
False	High	[R].AAAAGLGHPASPGGSEDGPPGSEEEDAAR.[E]	1xPhospho [S11(99.5)]	1.3213e-06	0.00020767	1	1	1	Q99856	Q99856 [67-95]	Q99856 1xPhospho [S77(99.5)]	0	2740.14824	High	High	0.0001346	6.459e-08	2.38
False	High	[K].YYSDSDDELTVEQR.[R]		6.01031e-06	0.00020767	1	1	1	Q8NFC6	Q8NFC6 [480-493]		0	1719.73441	High	High	0.0001346	4.032e-07	2.57
False	High	[K].YYSDSDDELTVEQR.[R]	1xDehydrated [S5(99.7)]	2.17846e-06	0.00020767	1	1	2	Q8NFC6	Q8NFC6 [480-493]	Q8NFC6 1xDehydrated [S484(99.7)]	0	1701.72385	High	High	0.0001346	1.182e-07	2.94
False	High	[R].AAAASAAEAGIATTGTEDSDDALLK.[M]	1xPhospho [S19(100)]	0.000110968	0.00020767	1	1	1	P55036	P55036 [238-262]	P55036 1xPhospho [S256(100)]	0	2400.08138	High	High	0.0001346	1.369e-05	3.26
False	High	[K].YVSVAPVPDTMGK.[E]		5.85966e-05	0.00020767	1	1	1	Q86US8	Q86US8 [1153-1165]		0	1363.69261	High	High	0.0001346	6.335e-06	2.57
False	High	[R].AAALQALQAQAPTSPPPPPPPLKAEQEEEGLPLPLANIK.[E]	1xPhospho [T/S]	2.06422e-07	0.00020767	1	1	2	Q8NAF0	Q8NAF0 [470-508]		1	4073.13587	High	High	0.0001346	6.816e-09	4.3
False	High	[R].YVSGKRPDYAPMESSDEEDEEFQFIKK.[A]	2xPhospho [S14(100); S15(100)]	3.83719e-09	0.00020767	1	1	3	P55081	P55081 [39-65]	P55081 2xPhospho [S52(100); S53(100)]	2	3384.40551	High	High	0.0001346	5.514e-11	6.98
False	High	[R].YVSGKRPDYAPMESSDEEDEEFQFIKK.[A]	1xPhospho [S/Y]	4.55778e-07	0.00020767	1	1	2	P55081	P55081 [39-65]		2	3304.43918	High	High	0.0001346	1.785e-08	3.26
False	High	[K].AASVPVKGSLGQGTAPVLPGK.[T]	1xPhospho [S9(100)]	2.28902e-06	0.00020767	1	1	2	Q13428	Q13428 [726-746]	Q13428 1xPhospho [S734(100)]	1	2014.07327	High	High	0.0001346	1.252e-07	2.38
False	High	[K].AADPPAENSSAPEAEQGGAE.[-]		2.64396e-07	0.00020767	1	1	2	P67809	P67809 [305-324]		0	1897.80462	High	High	0.0001346	9.226e-09	2.86
False	High	[K].AADRLPNLSSPSAEGPPGPPSGPAPR.[K]	1xPhospho [S10(98.5)]	4.54059e-09	0.00020767	1	1	2	O60784	O60784 [453-478]	O60784 1xPhospho [S462(98.5)]	1	2575.23006	High	High	0.0001346	6.747e-11	3.75
False	High	[R].YVSGKRPDYAPMESSDEEDEEFQFIK.[K]	2xPhospho [S14(100); S15(100)]	3.1404e-05	0.00020767	1	1	1	P55081	P55081 [39-64]	P55081 2xPhospho [S52(100); S53(100)]	1	3256.31055	High	High	0.0001346	2.97e-06	3.49
False	High	[R].AADSSDSDGAEESPAEPGAPR.[E]	1xPhospho [S]	0.000110968	0.00020767	1	1	1	P16383	P16383 [13-33]		0	2095.80879	High	High	0.0001346	1.366e-05	2.2
False	High	[K].AADSVEDEIEEVALR.[-]	1xPhospho [S4(100)]	3.17164e-05	0.00020767	1	1	1	Q86VQ0	Q86VQ0 [683-697]	Q86VQ0 1xPhospho [S686(100)]	0	1725.75787	High	High	0.0001346	3.003e-06	2.01
False	High	[K].AAEAGGAEEQYGFLTTPTK.[Q]		3.05572e-09	0.00020767	1	1	1	P46821	P46821 [1052-1070]		0	1940.92361	High	High	0.0001346	4.199e-11	3.11
False	High	[R].AAEDDEDDDVDTKK.[Q]		8.33289e-06	0.00020767	1	1	1	P06454	P06454 [91-104]		1	1565.64493	High	High	0.0001346	5.99e-07	2.18
False	High	[K].AAEHDLEVASEEEQEREGSENNQPQVEEER.[K]	1xPhospho [S10(100)]	2.94466e-05	0.00020767	1	1	1	Q9UPS8	Q9UPS8 [521-550]	Q9UPS8 1xPhospho [S530(100)]	1	3547.47288	High	High	0.0001346	2.756e-06	2.92
False	High	[K].AAELIANSLATAGDGLIELR.[K]		8.59423e-08	0.00020767	1	1	2	P35232	P35232 [220-239]		0	1998.0866	High	High	0.0001346	2.368e-09	3.3
False	High	[R].AAESLTAIPEPASPQLLETPIHASQIQK.[V]	1xPhospho [S13(98.7)]	1.58092e-08	0.00020767	1	1	6	Q14676	Q14676 [1763-1790]	Q14676 1xPhospho [S1775(98.7)]	0	3020.53401	High	High	0.0001346	3.048e-10	3.93
False	High	[R].YVSGKRPDYAPMESSDEEDEEFQFIK.[K]	1xPhospho [S15(99.2)]	1.41528e-05	0.00020767	1	1	1	P55081	P55081 [39-64]	P55081 1xPhospho [S53(99.2)]	1	3176.34422	High	High	0.0001346	1.138e-06	3.55
False	High	[R].YVASYLLAALGGNSSPSAKDIKK.[I]	1xPhospho [S17(100)]	9.5775e-07	0.00020767	1	1	2	P05387	P05387 [3-25]	P05387 1xPhospho [S19(100)]	2	2433.24252	High	High	0.0001346	4.373e-08	4.14
False	High	[R].AAGGAPSPPPPVR.[R]	1xPhospho [S7(100)]	3.26726e-05	0.00020767	1	1	6	Q4KMP7	Q4KMP7 [672-684]	Q4KMP7 1xPhospho [S678(100)]	0	1253.60381	High	High	0.0001346	3.125e-06	3.53
False	High	[R].YVASYLLAALGGNSSPSAK.[D]	1xPhospho [S15(99.4)]	1.26594e-09	0.00020767	1	1	4	P05387	P05387 [3-21]	P05387 1xPhospho [S17(99.4)]	0	1948.94158	High	High	0.0001346	1.446e-11	4.32
False	High	[R].YVASYLLAALGGNSSPSAK.[D]		6.25681e-07	0.00020767	1	1	1	P05387	P05387 [3-21]		0	1868.97525	High	High	0.0001346	2.607e-08	2.03
False	High	[K].AADPVPSFDESSQDTSEK.[S]	1xDehydrated [S12(99.5)]	4.90316e-05	0.00020767	1	1	1	Q96QE3	Q96QE3 [806-823]	Q96QE3 1xDehydrated [S817(99.5)]	0	1891.81921	High	High	0.0001346	5.088e-06	1.8
False	High	[R].YLSADSGDADDSDADLGSAVK.[Q]		1.41945e-10	0.00020767	1	1	1	Q15361	Q15361 [476-496]		0	2071.89383	High	High	0.0001346	1.025e-12	3.49
False	High	[R].YRSPEPDPYLSYR.[W]	1xPhospho [S3(100)]	1.93326e-05	0.00020767	1	1	3	P49761	P49761 [155-167]	P49761 1xPhospho [S157(100)]	1	1722.75233	High	High	0.0001346	1.654e-06	3.51
False	High	[R].AAVGQESPGGLEAGNAK.[A]	1xPhospho [S7(100)]	1.04824e-08	0.00020767	1	1	2	Q29RF7	Q29RF7 [1299-1315]	Q29RF7 1xPhospho [S1305(100)]	0	1635.73741	High	High	0.0001346	1.857e-10	4.9
False	High	[R].AEAPPLEREDSGTFSLGK.[M]	1xDehydrated [S11(99.7)]	1.18425e-05	0.00020767	1	1	2	O75569	O75569 [8-25]	O75569 1xDehydrated [S18(99.7)]	1	1885.92903	High	High	0.0001346	9.145e-07	2.86
False	High	[K].YNRDFESHITSYK.[Q]		3.98273e-05	0.00020767	1	2	4	B5ME19	B5ME19 [148-160]		1	1659.77616	High	High	0.0001346	3.956e-06	2.52
False	High	[K].AEAPSSPDVAPAGKEDSPSASGR.[V]	2xPhospho [S6(100); S17(100)]	7.90517e-09	0.00020767	1	1	1	Q9P1Y6	Q9P1Y6 [1355-1377]	Q9P1Y6 2xPhospho [S1360(100); S1371(100)]	1	2342.95376	High	High	0.0001346	1.325e-10	3.27
False	High	[K].YNLDASEEEDSNKK.[K]	1xPhospho [S6(100)]	1.54718e-05	0.00020767	1	1	1	O95218	O95218 [183-196]	O95218 1xPhospho [S188(100)]	1	1721.69018	High	High	0.0001346	1.265e-06	2.93
False	High	[R].YNDWSDDDDDSNESK.[S]		5.86683e-07	0.00020767	1	1	1	Q9UH62	Q9UH62 [57-71]		0	1804.64164	High	High	0.0001346	2.412e-08	2.73
False	High	[R].YMSQMSVPEQAELEK.[L]	1xOxidation [M]; 1xPhospho [S6(100)]	6.63585e-06	0.00020767	1	1	3	Q15154	Q15154 [88-102]	Q15154 1xPhospho [S93(100)]	0	1865.76969	High	High	0.0001346	4.536e-07	3.27
False	High	[K].AEEDEILNRSPR.[N]		5.20325e-05	0.00020767	1	1	9	P27824	P27824 [574-585]		1	1428.70775	High	High	0.0001346	5.471e-06	2.44
False	High	[R].YMSQMSVPEQAELEK.[L]		2.31041e-05	0.00020767	1	1	1	Q15154	Q15154 [88-102]		0	1769.80845	High	High	0.0001346	2.054e-06	2.22
False	High	[R].AEEDMDEAIEKGEAEQSEEEADEEDKAEDAR.[E]	1xPhospho [S17(100)]	8.07745e-12	0.00020767	1	1	1	P46821	P46821 [1000-1030]	P46821 1xPhospho [S1016(100)]	2	3577.38034	High	High	0.0001346	3.201e-14	5.17
False	High	[K].YMLTHQELASDGEIETK.[L]	1xPhospho [S10(100)]	7.90055e-08	0.00020767	1	1	3	Q02241	Q02241 [858-874]	Q02241 1xPhospho [S867(100)]	0	2044.89331	High	High	0.0001346	2.137e-09	5.41
False	High	[R].YMAENPTAGVVQEEEEDNLEYDSDGNPIAPTKK.[I]	1xOxidation [M2]; 1xPhospho [S23(100)]	3.05035e-06	0.00020767	1	1	1	Q86XP3	Q86XP3 [163-195]	Q86XP3 1xPhospho [S185(100)]	1	3749.6048	High	High	0.0001346	1.778e-07	4.55
False	High	[R].YMAENPTAGVVQEEEEDNLEYDSDGNPIAPTKK.[I]	1xPhospho [S23(100)]	1.1784e-05	0.00020767	1	1	1	Q86XP3	Q86XP3 [163-195]	Q86XP3 1xPhospho [S185(100)]	1	3733.60989	High	High	0.0001346	9.098e-07	4.45
False	High	[R].YMAENPTAGVVQEEEEDNLEYDSDGNPIAPTKK.[I]	1xOxidation [M2]	4.22057e-11	0.00020767	1	1	1	Q86XP3	Q86XP3 [163-195]		1	3669.63847	High	High	0.0001346	2.366e-13	4.75
False	High	[R].AEGEWEDQEALDYFSDK.[E]		1.00695e-07	0.00020767	1	1	1	Q9NYF8	Q9NYF8 [371-387]		0	2031.84542	High	High	0.0001346	2.864e-09	3.18
False	High	[R].YMAENPTAGVVQEEEEDNLEYDSDGNPIAPTKK.[I]		1.88111e-09	0.00020767	1	1	2	Q86XP3	Q86XP3 [163-195]		1	3653.64356	High	High	0.0001346	2.328e-11	4.07
False	High	[R].AEGEWEDQEALDYFSDKESGK.[Q]		1.10273e-10	0.00020767	1	1	1	Q9NYF8	Q9NYF8 [371-391]		1	2433.03647	High	High	0.0001346	7.52e-13	4.59
False	High	[R].AEGEWEDQEALDYFSDKESGK.[Q]	1xPhospho [S15(100)]	1.5897e-09	0.00020767	1	1	1	Q9NYF8	Q9NYF8 [371-391]	Q9NYF8 1xPhospho [S385(100)]	1	2513.0028	High	High	0.0001346	1.905e-11	5.91
False	High	[R].AEGEWEDQEALDYFSDKESGKQK.[F]	1xPhospho [S/Y]	1.07262e-05	0.00020767	1	1	2	Q9NYF8	Q9NYF8 [371-393]		2	2769.15634	High	High	0.0001346	8.093e-07	3.72
False	High	[K].YLSQLAEEGLKETEGADSPRPEDSGIVPR.[F]	1xPhospho [S18(100)]	8.73304e-10	0.00020767	1	1	2	Q5T481	Q5T481 [1193-1221]	Q5T481 1xPhospho [S1210(100)]	1	3223.51546	High	High	0.0001346	9.23e-12	4.21
False	High	[K].AELDNELMEGK.[V]		3.3326e-05	0.00020767	1	1	2	Q13523	Q13523 [118-128]		0	1248.57764	High	High	0.0001346	3.197e-06	2.58
False	High	[R].YISQEEGPLSPFLGQLDEDYR.[T]	1xPhospho [S10(100)]	1.64188e-05	0.00020767	1	1	2	Q5VUA4	Q5VUA4 [205-225]	Q5VUA4 1xPhospho [S214(100)]	0	2536.12794	High	High	0.0001346	1.361e-06	2.7
False	High	[R].YISPDQLADLYK.[S]		6.46948e-05	0.00020767	1	1	1	P06733	P06733 [270-281]		0	1425.72602	High	High	0.0001346	7.14e-06	1.97
False	High	[R].AELFESLQEQPGALPVPGPSRSAPSSPAPR.[R]	2xPhospho [S26(98.5); S]	7.00723e-06	0.00020767	1	1	1	O75064	O75064 [711-740]	O75064 2xPhospho [S736(98.5); S]	1	3232.50755	High	High	0.0001346	4.86e-07	4.95
False	High	[K].AELSYRGPVSGTEPEPVYSMEAADYR.[E]		1.16817e-07	0.00020767	1	1	1	Q14247	Q14247 [429-454]		1	2874.32506	High	High	0.0001346	3.429e-09	3.01
False	High	[K].YLSFTPPEKDGFPSGTPALNAK.[G]	1xPhospho [S3(100)]	2.61944e-08	0.00020767	1	1	2	Q13177	Q13177 [139-160]	Q13177 1xPhospho [S141(100)]	1	2417.14247	High	High	0.0001346	5.643e-10	4.04
False	High	[K].AENAEGQTPAIGPDGEPLDETSQMSDLPVKVIHVESGK.[I]	1xPhospho [S/T]; 1xDehydrated [S/T]	8.01876e-08	0.00020767	1	1	1	P51532	P51532 [589-626]		1	4007.858	High	High	0.0001346	2.175e-09	5.27
False	High	[K].AENNSEVGASGYGVPGPTWDR.[G]		2.90983e-10	0.00020767	1	1	1	Q08211	Q08211 [121-141]		0	2162.97375	High	High	0.0001346	2.442e-12	4.13
False	High	[K].AENNSEVGASGYGVPGPTWDR.[G]	1xPhospho [S5(100)]	2.20014e-06	0.00020767	1	1	1	Q08211	Q08211 [121-141]	Q08211 1xPhospho [S125(100)]	0	2242.94008	High	High	0.0001346	1.198e-07	3.38
False	High	[R].AEPEAGEEQAGDDRDSGGPVLQFDYEAVANR.[L]	1xPhospho [S16(100)]	5.88873e-05	0.00020767	1	1	1	P56182	P56182 [276-306]	P56182 1xPhospho [S291(100)]	1	3372.42883	High	High	0.0001346	6.345e-06	3.88
False	High	[K].AEAPAGPALGLPSPEAESGVDRGEPEPMEVEEGELEIVPVRR.[S]	1xPhospho [S13(98.4)]	1.91149e-11	0.00020767	1	1	1	Q53F19	Q53F19 [13-54]	Q53F19 1xPhospho [S25(98.4)]	2	4446.11706	High	High	0.0001346	9.057e-14	6.18
False	High	[R].YQDEVFGGFVTEPQEESEEEVEEPEER.[Q]	1xDehydrated [S17(100)]	3.02738e-10	0.00020767	1	1	4	Q13283	Q13283 [133-159]	Q13283 1xDehydrated [S149(100)]	0	3198.35457	High	High	0.0001346	2.559e-12	6.09
False	High	[R].YQDEVFGGFVTEPQEESEEEVEEPEER.[Q]		1.68403e-06	0.00020767	1	1	2	Q13283	Q13283 [133-159]		0	3216.36513	High	High	0.0001346	8.648e-08	3.18
False	High	[R].YQDEVFGGFVTEPQEESEEEVEEPEER.[Q]	1xPhospho [S17(100)]	1.41161e-09	0.00020767	1	1	17	Q13283	Q13283 [133-159]	Q13283 1xPhospho [S149(100)]	0	3296.33146	High	High	0.0001346	1.65e-11	6.17
False	High	[R].AAVGQESPGGLEAGNAKAPK.[L]	1xPhospho [S7(100)]	2.71181e-08	0.00020767	1	1	4	Q29RF7	Q29RF7 [1299-1318]	Q29RF7 1xPhospho [S1305(100)]	1	1931.92225	High	High	0.0001346	5.863e-10	3.53
False	High	[R].YRQRSPSPAPAPAPAAAAGPPTR.[K]	2xPhospho [S5(100); S7(100)]	9.42276e-13	0.00020767	1	1	6	Q9H7N4	Q9H7N4 [494-516]	Q9H7N4 2xPhospho [S498(100); S500(100)]	2	2447.13808	High	High	0.0001346	6.92e-15	5.9
False	High	[R].YRQRSPSPAPAPAPAAAAGPPTR.[K]	1xPhospho [S7(99.3)]	7.49059e-10	0.00020767	1	1	2	Q9H7N4	Q9H7N4 [494-516]	Q9H7N4 1xPhospho [S500(99.3)]	2	2367.17175	High	High	0.0001346	7.642e-12	4.93
False	High	[K].AAVLSDSEDEEKASAK.[K]	1xPhospho [S7(99.6)]; 1xDehydrated [S5(99.6)]	1.23894e-06	0.00020767	1	1	2	Q96ST2	Q96ST2 [394-409]	Q96ST2 1xPhospho [S400(99.6)]; 1xDehydrated [S398(99.6)]	1	1711.74222	High	High	0.0001346	5.983e-08	2.92
False	High	[K].AAVLSDSEDEEKASAK.[K]	1xPhospho [S5(100)]	1.26924e-05	0.00020767	1	1	1	Q96ST2	Q96ST2 [394-409]	Q96ST2 1xPhospho [S398(100)]	1	1729.75278	High	High	0.0001346	9.963e-07	2.77
False	High	[K].YRIQEQESSGEEDSDLSPEEREK.[K]	2xPhospho [S8(100); S9(100)]	1.62054e-08	0.00020767	1	2	1	Q6NXS1	Q6NXS1 [114-136]	Q6NXS1 2xPhospho [S121(100); S122(100)]	2	2900.15068	High	High	0.0001346	3.154e-10	3.88
False	High	[K].YRIQEQESSGEEDSDLSPEEREK.[K]	1xPhospho [S8(99.5)]	2.54427e-09	0.00020767	1	2	1	Q6NXS1	Q6NXS1 [114-136]	Q6NXS1 1xPhospho [S121(99.5)]	2	2820.18435	High	High	0.0001346	3.351e-11	4.77
False	High	[R].AAVPSGASTGIYEALELR.[D]		1.10626e-07	0.00020767	1	3	3	P06733	P06733 [33-50]		0	1804.94395	High	High	0.0001346	3.215e-09	3.83
False	High	[R].AAVPSGASTGIYEALELR.[D]	1xPhospho [Y12(100)]	2.84437e-05	0.00020767	1	3	1	P06733	P06733 [33-50]	P06733 1xPhospho [Y44(100)]	0	1884.91028	High	High	0.0001346	2.637e-06	1.99
False	High	[R].AAVPSGASTGIYEALELRDNDKTR.[Y]		6.0065e-05	0.00020767	1	1	1	P06733	P06733 [33-56]		2	2534.28452	High	High	0.0001346	6.512e-06	3.34
False	High	[K].YRIQEQESSGEEDSDLSPEER.[E]	2xPhospho [S8(100); S9(100)]	8.63182e-07	0.00020767	1	2	1	Q6NXS1	Q6NXS1 [114-134]	Q6NXS1 2xPhospho [S121(100); S122(100)]	1	2643.01312	High	High	0.0001346	3.852e-08	5.2
False	High	[K].YRIQEQESSGEEDSDLSPEER.[E]	1xPhospho [S9(99.3)]	1.64188e-05	0.00020767	1	2	1	Q6NXS1	Q6NXS1 [114-134]	Q6NXS1 1xPhospho [S122(99.3)]	1	2563.04679	High	High	0.0001346	1.36e-06	3.71
False	High	[K].AAYGDLSSEEEEENEPESLGVVYK.[S]	1xPhospho [S/Y]; 1xDehydrated [S]	0.000114313	0.00020767	1	1	3	O15541	O15541 [78-101]		0	2706.13421	High	High	0.0001346	1.423e-05	2.94
False	High	[K].YRIQEQESSGEEDSDLSPEER.[E]	1xPhospho [S/Y]; 1xDehydrated [S]	1.83988e-05	0.00020767	1	2	1	Q6NXS1	Q6NXS1 [114-134]		1	2545.03623	High	High	0.0001346	1.555e-06	3.32
False	High	[R].AATAARPPAPPPAPQPPSPTPSPPRPTLAR.[E]	2xPhospho [S18(100); S22(100)]	4.92928e-14	0.00020767	1	1	8	Q96B36	Q96B36 [71-100]	Q96B36 2xPhospho [S88(100); S92(100)]	0	3124.5493	High	High	0.0001346	8.964e-16	6.76
False	High	[K].AAYGDLSSEEEEENEPESLGVVYK.[S]	2xPhospho [S7(100); S8(100)]	1.34692e-05	0.00020767	1	1	4	O15541	O15541 [78-101]	O15541 2xPhospho [S84(100); S85(100)]	0	2804.1111	High	High	0.0001346	1.066e-06	3.9
False	High	[K].YRIQEQESSGEEDSDLSPEER.[E]		7.51895e-08	0.00020767	1	2	1	Q6NXS1	Q6NXS1 [114-134]		1	2483.08046	High	High	0.0001346	2.013e-09	4.09
False	High	[R].ADDFPVRDDPSDVTDEDEGPAEPPPPPKLPLPAFR.[L]	1xDehydrated [T14(100)]	4.36939e-11	0.00020767	1	1	2	Q3YEC7	Q3YEC7 [586-620]	Q3YEC7 1xDehydrated [T599(100)]	2	3780.80277	High	High	0.0001346	2.458e-13	3.94
False	High	[R].ADDFPVRDDPSDVTDEDEGPAEPPPPPKLPLPAFR.[L]	1xPhospho [S11(99.1)]; 1xDehydrated [T14(99.1)]	9.65891e-13	0.00020767	1	1	6	Q3YEC7	Q3YEC7 [586-620]	Q3YEC7 1xPhospho [S596(99.1)]; 1xDehydrated [T599(99.1)]	2	3860.7691	High	High	0.0001346	7.041e-15	7.45
False	High	[R].ADDLLPLGDQTQDGDFGSR.[L]	1xDehydrated [T11(100)]	7.55626e-08	0.00020767	1	1	4	O43290	O43290 [420-438]	O43290 1xDehydrated [T430(100)]	0	2001.91484	High	High	0.0001346	2.023e-09	3.98
False	High	[R].YQTQPVTLGEVEQVQSGK.[L]	1xPhospho [T3(100)]	4.11016e-08	0.00020767	1	1	1	O95425	O95425 [850-867]	O95425 1xPhospho [T852(100)]	0	2070.97434	High	High	0.0001346	9.732e-10	4.24
False	High	[R].YQPLASTASDNDFVTPEPR.[R]	1xPhospho [S9(100)]	2.82302e-09	0.00020767	1	1	2	Q15021	Q15021 [1325-1343]	Q15021 1xPhospho [S1333(100)]	0	2187.95942	High	High	0.0001346	3.808e-11	4.26
False	High	[R].YQPLASTASDNDFVTPEPR.[R]		5.7905e-10	0.00020767	1	1	1	Q15021	Q15021 [1325-1343]		0	2107.99309	High	High	0.0001346	5.603e-12	4.61
False	High	[K].ADKDYHFKVDNDENEHQLSLR.[T]		3.55121e-12	0.00020767	1	1	7	P06748	P06748 [25-45]		2	2573.20152	High	High	0.0001346	1.731e-14	5.13
False	High	[R].ADLNQGIGEPQSPSR.[R]	1xPhospho [S]	2.94645e-06	0.00020767	1	1	1	Q96C19	Q96C19 [63-77]		0	1648.73265	High	High	0.0001346	1.703e-07	3.73
False	High	[R].ADPSLLGFSVNASSER.[L]	1xPhospho [S13(99.5)]	2.072e-05	0.00020767	1	1	2	Q6Y7W6	Q6Y7W6 [1272-1287]	Q6Y7W6 1xPhospho [S1284(99.5)]	0	1729.77927	High	High	0.0001346	1.801e-06	3.21
False	High	[K].YQEDSDPERSDYEEQQLQKEEEAR.[K]	1xPhospho [S5(100)]	6.22224e-06	0.00020767	1	1	1	Q6P6C2	Q6P6C2 [60-83]	Q6P6C2 1xPhospho [S64(100)]	2	3081.2593	High	High	0.0001346	4.205e-07	2.77
False	High	[K].YQEDSDPERSDYEEQQLQKEEEAR.[K]	1xPhospho [S5(100)]; 1xDehydrated [S10(100)]	3.34051e-09	0.00020767	1	1	1	Q6P6C2	Q6P6C2 [60-83]	Q6P6C2 1xPhospho [S64(100)]; 1xDehydrated [S69(100)]	2	3063.24874	High	High	0.0001346	4.659e-11	4.08
False	High	[K].YQEDSDPERSDYEEQQLQKEEEAR.[K]	1xDehydrated [S10(100)]	2.04388e-07	0.00020767	1	1	2	Q6P6C2	Q6P6C2 [60-83]	Q6P6C2 1xDehydrated [S69(100)]	2	2983.28241	High	High	0.0001346	6.761e-09	3.05
False	High	[K].YQEDSDPERSDYEEQQLQKEEEAR.[K]	2xDehydrated [S5(100); S10(100)]	0.000102012	0.00020767	1	1	2	Q6P6C2	Q6P6C2 [60-83]	Q6P6C2 2xDehydrated [S64(100); S69(100)]	2	2965.27184	High	High	0.0001346	1.235e-05	3.03
False	High	[R].ADAPDAGAQSDSELPSYHQNDVSLDR.[G]		2.66487e-12	0.00020767	1	1	1	Q92538	Q92538 [1289-1314]		0	2758.21868	High	High	0.0001346	1.42e-14	4.02
False	High	[K].VQDTSNTGLGEDIIHQLSK.[S]	1xDehydrated [T/S]	2.56352e-05	0.00020767	1	1	1	Q8IWA0	Q8IWA0 [792-810]		0	2037.02472	High	High	0.0001346	2.329e-06	3.15
False	High	[K].AKSPMFPALGEASSDDDLFQSAKPKPAKK.[T]	1xPhospho [S]	3.31817e-06	0.00020767	2	3	2	Q9Y4E1; Q641Q2	Q9Y4E1 [1146-1174]; Q641Q2 [1167-1195]		2	3141.53263	High	High	0.0001346	1.959e-07	3.84
False	High	[R].AKSPTPESSTIASYVTLRK.[T]	1xPhospho [S3(100)]	1.77365e-10	0.00020767	1	1	2	Q9HAU0	Q9HAU0 [853-871]	Q9HAU0 1xPhospho [S855(100)]	2	2116.06858	High	High	0.0001346	1.341e-12	4.99
False	High	[R].AQPFGFIDSDTDAEEERIPATPVVIPMK.[K]	1xDehydrated [T11(98.8)]	1.95367e-06	0.00020767	1	1	2	Q14676	Q14676 [321-348]	Q14676 1xDehydrated [T331(98.8)]	1	3055.50811	High	High	0.0001346	1.032e-07	2.81
False	High	[R].AQPFGFIDSDTDAEEERIPATPVVIPMK.[K]	1xPhospho [S/T]; 1xDehydrated [S/T]	1.1261e-12	0.00020767	1	1	5	Q14676	Q14676 [321-348]		1	3135.47444	High	High	0.0001346	7.83e-15	5.4
False	High	[R].AQPFGFIDSDTDAEEERIPATPVVIPMK.[K]	1xOxidation [M27]; 1xPhospho [S/T]; 1xDehydrated [S/T]	2.84777e-07	0.00020767	1	1	5	Q14676	Q14676 [321-348]		1	3151.46936	High	High	0.0001346	1.007e-08	4.68
False	High	[K].VTFLIGDSMSPDSDTELR.[S]	1xPhospho [S10(100)]	0.000109875	0.00020767	1	1	1	Q8TF40	Q8TF40 [751-768]	Q8TF40 1xPhospho [S760(100)]	0	2062.90388	High	High	0.0001346	1.351e-05	2.69
False	High	[R].VTEGTIREEQEYEEEVEEEPRPAAK.[V]		3.27501e-09	0.00020767	1	1	2	O43491	O43491 [762-786]		1	2947.38033	High	High	0.0001346	4.556e-11	3.51
False	High	[R].AQPFGFIDSDTDAEEERIPATPVVIPMKK.[R]	1xDehydrated [T11(99.5)]	9.54697e-10	0.00020767	1	1	4	Q14676	Q14676 [321-349]	Q14676 1xDehydrated [T331(99.5)]	2	3183.60308	High	High	0.0001346	1.026e-11	4.56
False	High	[R].AQPFGFIDSDTDAEEERIPATPVVIPMKK.[R]	1xOxidation [M27]; 1xDehydrated [T11(100)]	2.87779e-08	0.00020767	1	1	4	Q14676	Q14676 [321-349]	Q14676 1xDehydrated [T331(100)]	2	3199.59799	High	High	0.0001346	6.315e-10	3.97
False	High	[R].AQPFGFIDSDTDAEEERIPATPVVIPMKK.[R]		5.02919e-06	0.00020767	1	1	2	Q14676	Q14676 [321-349]		2	3201.61364	High	High	0.0001346	3.242e-07	2.53
False	High	[R].AQPFGFIDSDTDAEEERIPATPVVIPMKK.[R]	1xPhospho [S/T]; 1xDehydrated [S/T]	8.8689e-11	0.00020767	1	1	6	Q14676	Q14676 [321-349]		2	3263.56941	High	High	0.0001346	5.787e-13	4.81
False	High	[R].AQPFGFIDSDTDAEEERIPATPVVIPMKK.[R]	1xOxidation [M27]; 1xPhospho [S/T]; 1xDehydrated [S/T]	8.05855e-08	0.00020767	1	1	6	Q14676	Q14676 [321-349]		2	3279.56432	High	High	0.0001346	2.195e-09	4.24
False	High	[R].AQPFGFIDSDTDAEEERIPATPVVIPMKK.[R]	1xPhospho [S9(100)]	4.01437e-10	0.00020767	1	1	2	Q14676	Q14676 [321-349]	Q14676 1xPhospho [S329(100)]	2	3281.57997	High	High	0.0001346	3.607e-12	4.66
False	High	[R].VTDKVLTANSNPSSPSAAK.[R]	1xPhospho [S/T]	7.51455e-07	0.00020767	1	1	1	Q9NV56	Q9NV56 [182-200]		1	1966.94813	High	High	0.0001346	3.255e-08	3.66
False	High	[K].VTDALPEPEPPGAMAASEDEEEEEEALEAMQSR.[L]	1xPhospho [S17(100)]	2.45182e-05	0.00020767	1	1	1	Q9Y3E7	Q9Y3E7 [184-216]	Q9Y3E7 1xPhospho [S200(100)]	0	3637.50812	High	High	0.0001346	2.207e-06	2.74
False	High	[R].VTAVPVSAADSTEELAEVEEGVGVVGEDNDAAAR.[G]	1xPhospho [S/T]	6.34669e-06	0.00020767	1	1	1	Q99549	Q99549 [10-43]		0	3436.56392	High	High	0.0001346	4.297e-07	2.19
False	High	[K].AQPSDNAPAKGNKSPSPPDGSPAATPEIR.[V]	1xPhospho [S16(100)]	3.42223e-08	0.00020767	1	1	5	O00499	O00499 [283-311]	O00499 1xPhospho [S298(100)]	2	2937.37382	High	High	0.0001346	7.782e-10	4.09
False	High	[K].AQPSDNAPAKGNKSPSPPDGSPAATPEIR.[V]	2xPhospho [S16(100); S21(100)]	1.07984e-08	0.00020767	1	1	6	O00499	O00499 [283-311]	O00499 2xPhospho [S298(100); S303(100)]	2	3017.34015	High	High	0.0001346	1.923e-10	5.74
False	High	[R].AQQELVPPQQQASPPQLPK.[A]	1xPhospho [S13(100)]	7.07239e-05	0.00020767	1	1	4	O15027	O15027 [1057-1075]	O15027 1xPhospho [S1069(100)]	0	2164.07981	High	High	0.0001346	7.92e-06	2.94
False	High	[K].AQSLVISPPAPSPR.[K]	1xPhospho [S12(100)]	4.58309e-08	0.00020767	1	1	2	P46013	P46013 [573-586]	P46013 1xPhospho [S584(100)]	0	1499.76177	High	High	0.0001346	1.105e-09	4.82
False	High	[K].VSSPLSPLSPGIKSPTIPR.[A]	1xPhospho [S14(99.4)]	2.27772e-06	0.00020767	1	1	1	Q9P2B4	Q9P2B4 [555-573]	Q9P2B4 1xPhospho [S568(99.4)]	1	2013.07802	High	High	0.0001346	1.244e-07	4.08
False	High	[R].VSSPLPSPSAMTDAANSQAAAK.[L]	2xPhospho [S3(99.2); S7(100)]	2.32736e-09	0.00020767	1	1	1	Q8WXI9	Q8WXI9 [332-353]	Q8WXI9 2xPhospho [S334(99.2); S338(100)]	0	2260.95567	High	High	0.0001346	3.019e-11	4.68
False	High	[R].AQSSPAAPASLSAPEPASQAR.[V]	1xPhospho [S3(99.5)]	1.78816e-07	0.00020767	1	1	1	Q8WUI4	Q8WUI4 [484-504]	Q8WUI4 1xPhospho [S486(99.5)]	0	2073.96009	High	High	0.0001346	5.729e-09	4.66
False	High	[R].AQSTDSLGTSGSLQSK.[A]	1xPhospho [S3(100)]	3.62743e-06	0.00020767	1	1	1	Q15276	Q15276 [405-420]	Q15276 1xPhospho [S407(100)]	0	1646.7269	High	High	0.0001346	2.191e-07	2.84
False	High	[R].VSSPLPSPSAMTDAANSQAAAK.[L]	1xPhospho [S3(99.5)]	3.08612e-09	0.00020767	1	1	1	Q8WXI9	Q8WXI9 [332-353]	Q8WXI9 1xPhospho [S334(99.5)]	0	2180.98934	High	High	0.0001346	4.249e-11	4.13
False	High	[K].VSSPAPMEGGEEEEELLGPK.[L]	1xPhospho [S3(99.5)]	8.58919e-07	0.00020767	1	1	1	O14497	O14497 [1753-1772]	O14497 1xPhospho [S1755(99.5)]	0	2164.93557	High	High	0.0001346	3.824e-08	3.05
False	High	[R].AQTLPTSVVTITSESSPGK.[R]	1xPhospho [S16(99)]	1.87668e-05	0.00020767	1	1	1	Q01082	Q01082 [2326-2344]	Q01082 1xPhospho [S2341(99)]	0	1982.96819	High	High	0.0001346	1.593e-06	2.69
False	High	[R].AQTLPTSVVTITSESSPGKR.[E]	1xPhospho [S16(100)]	9.79196e-11	0.00020767	1	1	2	Q01082	Q01082 [2326-2345]	Q01082 1xPhospho [S2341(100)]	1	2139.0693	High	High	0.0001346	6.524e-13	5.65
False	High	[R].AQTLPTSVVTITSESSPGKR.[E]	2xPhospho [T3(100); S/T]	2.31451e-08	0.00020767	1	1	2	Q01082	Q01082 [2326-2345]	Q01082 2xPhospho [T2328(100); S/T]	1	2219.03564	High	High	0.0001346	4.834e-10	5.36
False	High	[K].VSPSKSPSLSPSPPSPLEKTPLGER.[S]	2xPhospho [S6(100); S/T]	1.95481e-07	0.00020767	1	1	2	P46821	P46821 [1251-1275]	P46821 2xPhospho [S1256(100); S/T]	2	2734.31002	High	High	0.0001346	6.415e-09	4.03
False	High	[R].AREVLLASQKTDAEATDTEATET.[-]	1xDehydrated [T16(100)]	9.02511e-07	0.00020767	1	1	1	Q9Y3D3	Q9Y3D3 [115-137]	Q9Y3D3 1xDehydrated [T130(100)]	2	2432.17872	High	High	0.0001346	4.079e-08	3.48
False	High	[R].AQPFGFIDSDTDAEEER.[I]	1xPhospho [S9(99.6)]	2.49e-06	0.00020767	1	1	2	Q14676	Q14676 [321-337]	Q14676 1xPhospho [S329(99.6)]	0	2006.80152	High	High	0.0001346	1.39e-07	3.05
False	High	[R].AQPFGFIDSDTDAEEER.[I]	1xPhospho [S/T]; 1xDehydrated [S/T]	2.65864e-08	0.00020767	1	1	3	Q14676	Q14676 [321-337]		0	1988.79096	High	High	0.0001346	5.715e-10	4.26
False	High	[R].AQPFGFIDSDTDAEEER.[I]		4.1899e-07	0.00020767	1	1	1	Q14676	Q14676 [321-337]		0	1926.83519	High	High	0.0001346	1.608e-08	2.88
False	High	[R].AQPFGFIDSDTDAEEER.[I]	1xDehydrated [T11(99.7)]	5.1869e-08	0.00020767	1	1	1	Q14676	Q14676 [321-337]	Q14676 1xDehydrated [T331(99.7)]	0	1908.82463	High	High	0.0001346	1.289e-09	2.92
False	High	[K].VVDYSQFQESDDADEDYGR.[D]	1xPhospho [S10(100)]	3.05572e-09	0.00020767	1	1	11	Q9H1E3	Q9H1E3 [10-28]	Q9H1E3 1xPhospho [S19(100)]	0	2317.87687	High	High	0.0001346	4.183e-11	5.19
False	High	[R].APPGAPGPGPGSGAPGSQEEEEEPGLVEGDPGDGAIEDPELEAIK.[A]	1xPhospho [S17(98.8)]	4.93926e-09	0.00020767	1	1	1	Q86U42	Q86U42 [79-123]	Q86U42 1xPhospho [S95(98.8)]	0	4385.94568	High	High	0.0001346	7.495e-11	4.84
False	High	[K].VVDYSQFQESDDADEDYGR.[D]	1xPhospho [S10(100)]; 1xDehydrated [S5(100)]	1.13332e-06	0.00020767	1	1	2	Q9H1E3	Q9H1E3 [10-28]	Q9H1E3 1xPhospho [S19(100)]; 1xDehydrated [S14(100)]	0	2299.86631	High	High	0.0001346	5.359e-08	3.79
False	High	[R].APPQTHLPSGASSGTGSASATHGGGSPPGTR.[G]	1xPhospho [S26(100)]	3.90464e-05	0.00020767	1	1	1	P46379	P46379 [88-118]	P46379 1xPhospho [S113(100)]	0	2865.29115	High	High	0.0001346	3.882e-06	2.88
False	High	[R].APSASPLALHASR.[L]	1xPhospho [S5(100)]	1.89535e-05	0.00020767	1	1	5	Q8N3F8	Q8N3F8 [482-494]	Q8N3F8 1xPhospho [S486(100)]	0	1357.66239	High	High	0.0001346	1.611e-06	2.51
False	High	[R].APSASPLALHASR.[L]	2xPhospho [S3(100); S5(100)]	1.42315e-06	0.00020767	1	1	7	Q8N3F8	Q8N3F8 [482-494]	Q8N3F8 2xPhospho [S484(100); S486(100)]	0	1437.62872	High	High	0.0001346	7.057e-08	3.18
False	High	[R].APSDSSLGTPSDGRPELR.[G]		6.59886e-05	0.00020767	1	1	1	Q15642	Q15642 [294-311]		0	1841.89879	High	High	0.0001346	7.294e-06	2.58
False	High	[K].VVDYSQFQESDDADEDYGR.[D]		9.74931e-12	0.00020767	1	1	7	Q9H1E3	Q9H1E3 [10-28]		0	2237.91054	High	High	0.0001346	4.021e-14	5.44
False	High	[K].VVDYSQFQESDDADEDYGR.[D]	1xDehydrated [S10(100)]	3.10507e-11	0.00020767	1	1	3	Q9H1E3	Q9H1E3 [10-28]	Q9H1E3 1xDehydrated [S19(100)]	0	2219.89998	High	High	0.0001346	1.625e-13	5.19
False	High	[K].VVDVEEQQLEESGPHDLTETSYLPR.[Q]	1xDehydrated [S12(100)]	2.58234e-09	0.00020767	1	1	1	P38398	P38398 [1531-1555]	P38398 1xDehydrated [S1542(100)]	0	2852.35847	High	High	0.0001346	3.411e-11	2.59
False	High	[K].VTSHAIVKEVTQSD.[-]	1xPhospho [S13(100)]	3.08251e-07	0.00020767	1	1	1	P07197	P07197 [903-916]	P07197 1xPhospho [S915(100)]	1	1593.75199	High	High	0.0001346	1.107e-08	3.92
False	High	[R].APSDSSLGTPSDGRPELRGPGR.[S]	2xPhospho [S3(100); S6(96.3)]	3.06362e-05	0.00020767	1	1	3	Q15642	Q15642 [294-315]	Q15642 2xPhospho [S296(100); S299(96.3)]	1	2369.02826	High	High	0.0001346	2.885e-06	3.79
False	High	[R].APSHSESALNNDSK.[T]		4.73617e-05	0.00020767	1	1	1	Q9NZB2	Q9NZB2 [1073-1086]		0	1456.66628	High	High	0.0001346	4.877e-06	1.63
False	High	[K].APSKVTDALPEPEPPGAMAASEDEEEEEEALEAMQSR.[L]	1xPhospho [S21(100)]	4.42179e-06	0.00020767	1	1	2	Q9Y3E7	Q9Y3E7 [180-216]	Q9Y3E7 1xPhospho [S200(100)]	1	4020.72499	High	High	0.0001346	2.774e-07	3.82
False	High	[R].ARGEIGGLSLSPSPER.[R]	2xPhospho [S11(100); S13(100)]	7.54248e-05	0.00020767	1	1	2	Q96GP6	Q96GP6 [641-656]	Q96GP6 2xPhospho [S651(100); S653(100)]	1	1785.79322	High	High	0.0001346	8.584e-06	3.46
False	High	[K].VTSHAIVKEVTQSD.[-]		1.1791e-06	0.00020767	1	1	1	P07197	P07197 [903-916]		1	1513.78566	High	High	0.0001346	5.61e-08	2.34
False	High	[R].APSPPLSQVFQTR.[A]	1xPhospho [S3(100)]	1.02081e-05	0.00020767	1	1	2	Q9NRA8	Q9NRA8 [562-574]	Q9NRA8 1xPhospho [S564(100)]	0	1507.73047	High	High	0.0001346	7.645e-07	2.72
False	High	[K].VTQSFLPPGWEMR.[I]		6.25312e-06	0.00020767	1	1	2	Q96PU5	Q96PU5 [494-506]		0	1547.76751	High	High	0.0001346	4.228e-07	3.15
False	High	[R].APSYSGLSMVSGVK.[Q]	1xPhospho [S3(100)]	8.25567e-07	0.00020767	1	1	1	Q9UBP0	Q9UBP0 [266-279]	Q9UBP0 1xPhospho [S268(100)]	0	1462.66476	High	High	0.0001346	3.66e-08	3.49
False	High	[K].APVHFVEPLSPTGVAGHR.[K]	1xPhospho [S10(100)]	4.22649e-05	0.00020767	1	1	1	Q5T5Y3	Q5T5Y3 [1071-1088]	Q5T5Y3 1xPhospho [S1080(100)]	0	1950.95857	High	High	0.0001346	4.267e-06	3.79
False	High	[R].APVPEPGLDLSLSPRPDSPQPR.[H]	1xPhospho [S11(99.2)]	1.73377e-05	0.00020767	1	1	1	Q8TAP8	Q8TAP8 [35-56]	Q8TAP8 1xPhospho [S45(99.2)]	0	2405.18607	High	High	0.0001346	1.455e-06	3.79
False	High	[R].VTQHESDNENEIQIQNK.[L]	1xPhospho [S6(100)]	8.647e-10	0.00020767	1	1	3	Q5VZL5	Q5VZL5 [117-133]	Q5VZL5 1xPhospho [S122(100)]	0	2105.91353	High	High	0.0001346	9.08e-12	4.74
False	High	[K].APVSSTESVIQSNTPTPPPSQPLNETAEEESR.[I]	2xPhospho [T16(99.4); S/T]	6.14492e-10	0.00020767	1	1	1	Q9HC35	Q9HC35 [884-915]	Q9HC35 2xPhospho [T899(99.4); S/T]	0	3539.54624	High	High	0.0001346	6.032e-12	5.03
False	High	[K].VTPTKESYTEEIVSEAESHVSGISR.[I]	3xPhospho [S14(100); S18(100); S21(100)]	8.33289e-06	0.00020767	1	1	2	Q5QJE6	Q5QJE6 [128-152]	Q5QJE6 3xPhospho [S141(100); S145(100); S148(100)]	1	2975.236	High	High	0.0001346	5.969e-07	4.96
False	High	[K].VTPTKESYTEEIVSEAESHVSGISR.[I]	2xPhospho [S14(100); S18(100)]	3.08612e-09	0.00020767	1	1	3	Q5QJE6	Q5QJE6 [128-152]	Q5QJE6 2xPhospho [S141(100); S145(100)]	1	2895.26967	High	High	0.0001346	4.234e-11	7.36
False	High	[K].VTPTKESYTEEIVSEAESHVSGISR.[I]	1xPhospho [S14(100)]	2.3829e-07	0.00020767	1	1	4	Q5QJE6	Q5QJE6 [128-152]	Q5QJE6 1xPhospho [S141(100)]	1	2815.30334	High	High	0.0001346	8.14e-09	4.46
False	High	[K].AQELIQATNQILSHR.[K]		2.30308e-08	0.00020767	1	1	2	Q9H7N4	Q9H7N4 [1124-1138]		0	1721.92931	High	High	0.0001346	4.817e-10	4.5
False	High	[R].AQGEPVAGHESPKIPYEK.[Q]	1xPhospho [S11(100)]	4.12316e-05	0.00020767	1	1	3	O94979	O94979 [789-806]	O94979 1xPhospho [S799(100)]	1	2016.94265	High	High	0.0001346	4.127e-06	4.35
False	High	[K].VTPTKESYTEEIVSEAESHVSGISR.[I]		7.85693e-07	0.00020767	1	1	1	Q5QJE6	Q5QJE6 [128-152]		1	2735.33701	High	High	0.0001346	3.434e-08	2.42
False	High	[K].AQLSPGIYDDTSAR.[R]	1xPhospho [S4(100)]	5.25503e-05	0.00020767	1	1	2	O75376	O75376 [1469-1482]	O75376 1xPhospho [S1472(100)]	0	1573.68939	High	High	0.0001346	5.551e-06	3.62
False	High	[R].APSLTNDEVEEFR.[A]	1xPhospho [S3(100)]	3.94592e-06	0.00020767	1	1	1	Q13206	Q13206 [537-549]	Q13206 1xPhospho [S539(100)]	0	1586.67341	High	High	0.0001346	2.416e-07	3.27
False	High	[K].VVDYSQFQESDDADEDYGRDSGPPTK.[K]		4.51697e-17	0.00020767	1	1	2	Q9H1E3	Q9H1E3 [10-35]		1	2920.23914	High	High	0.0001346	7.043e-18	6.6
False	High	[R].ARGGSPAPLPAKVDEATSGLIR.[E]	1xPhospho [S5(100)]	4.35661e-06	0.00020767	1	1	1	Q9NZM4	Q9NZM4 [1409-1430]	Q9NZM4 1xPhospho [S1413(100)]	2	2243.15437	High	High	0.0001346	2.724e-07	3.03
False	High	[K].ARLSYSDKNLIDSMDQSAFAGFSFVNPK.[F]	1xOxidation [M14]; 2xPhospho [S4(100); S23(100)]	4.44374e-06	0.00020767	1	1	3	Q05655	Q05655 [642-669]	Q05655 2xPhospho [S645(100); S664(100)]	2	3284.43709	High	High	0.0001346	2.794e-07	3.41
False	High	[K].ASLVALPEQTASEEETPPPLLTK.[E]	1xPhospho [S12(100)]	3.59169e-06	0.00020767	1	1	3	Q9UKV3	Q9UKV3 [399-421]	Q9UKV3 1xPhospho [S410(100)]	0	2501.24224	High	High	0.0001346	2.167e-07	4.35
False	High	[K].ASLVALPEQTASEEETPPPLLTK.[E]	2xPhospho [S12(99.4); T16(100)]	6.34264e-05	0.00020767	1	1	2	Q9UKV3	Q9UKV3 [399-421]	Q9UKV3 2xPhospho [S410(99.4); T414(100)]	0	2581.20857	High	High	0.0001346	6.967e-06	2.78
False	High	[K].ASMSEFLESEDGEVEQQR.[T]		1.40299e-07	0.00020767	1	1	1	Q15022	Q15022 [538-555]		0	2070.89205	High	High	0.0001346	4.273e-09	3.8
False	High	[K].ASMSEFLESEDGEVEQQR.[T]	1xPhospho [S4(99.5)]; 1xDehydrated [S9(99.5)]	1.32707e-05	0.00020767	1	1	1	Q15022	Q15022 [538-555]	Q15022 1xPhospho [S541(99.5)]; 1xDehydrated [S546(99.5)]	0	2132.84782	High	High	0.0001346	1.049e-06	2.81
False	High	[K].ASMSEFLESEDGEVEQQR.[T]	1xPhospho [S9(100)]	6.91611e-09	0.00020767	1	1	3	Q15022	Q15022 [538-555]	Q15022 1xPhospho [S546(100)]	0	2150.85838	High	High	0.0001346	1.123e-10	4.65
False	High	[K].ASMSEFLESEDGEVEQQR.[T]	1xOxidation [M3]; 1xPhospho [S9(100)]	2.71022e-07	0.00020767	1	1	2	Q15022	Q15022 [538-555]	Q15022 1xPhospho [S546(100)]	0	2166.8533	High	High	0.0001346	9.521e-09	4.24
False	High	[K].ASMSEFLESEDGEVEQQR.[T]	2xPhospho [S4(99.4); S9(100)]	1.65822e-05	0.00020767	1	1	2	Q15022	Q15022 [538-555]	Q15022 2xPhospho [S541(99.4); S546(100)]	0	2230.82472	High	High	0.0001346	1.372e-06	3.57
False	High	[R].ASPAPGSGHPEGPGAHLDMNSLDR.[A]	1xPhospho [S2(100)]	4.13539e-10	0.00020767	1	1	3	O94826	O94826 [90-113]	O94826 1xPhospho [S91(100)]	0	2450.05546	High	High	0.0001346	3.738e-12	3.65
False	High	[R].VQRPKEESSEDENEVSNILR.[S]	1xPhospho [S]; 1xDehydrated [S]	5.29373e-09	0.00020767	1	1	2	Q01804	Q01804 [1016-1035]		1	2420.10894	High	High	0.0001346	8.127e-11	5.18
False	High	[K].ASPFSVESLLSDSPPR.[R]	1xPhospho [S13(100)]	2.34498e-05	0.00020767	1	1	1	A6NJT0	A6NJT0 [329-344]	A6NJT0 1xPhospho [S341(100)]	0	1768.81532	High	High	0.0001346	2.091e-06	3.23
False	High	[K].ASPITNDGEDEFVPSDGLDKDEYTFSPGK.[S]		3.58949e-05	0.00020767	1	1	1	Q02880	Q02880 [1399-1427]		1	3130.40112	High	High	0.0001346	3.486e-06	2.83
False	High	[K].ASPITNDGEDEFVPSDGLDKDEYTFSPGK.[S]	1xPhospho [S15(100)]	2.01375e-07	0.00020767	1	1	2	Q02880	Q02880 [1399-1427]	Q02880 1xPhospho [S1413(100)]	1	3210.36746	High	High	0.0001346	6.644e-09	4.24
False	High	[R].ASPPPQGPLPGPPGALHR.[W]	1xPhospho [S2(100)]	2.66708e-05	0.00020767	1	1	2	Q96G74	Q96G74 [63-80]	Q96G74 1xPhospho [S64(100)]	0	1825.91089	High	High	0.0001346	2.443e-06	3.84
False	High	[R].ASPSPQPSSQPLQIHR.[Q]	1xPhospho [S4(100)]	2.88693e-05	0.00020767	1	1	5	Q9HC35	Q9HC35 [143-158]	Q9HC35 1xPhospho [S146(100)]	0	1809.86434	High	High	0.0001346	2.694e-06	2.66
False	High	[K].ASQSRPNSSALETLGGEK.[L]	1xPhospho [S8(100)]	4.28972e-05	0.00020767	1	1	2	O94804	O94804 [447-464]	O94804 1xPhospho [S454(100)]	0	1911.88078	High	High	0.0001346	4.342e-06	2.63
False	High	[K].ASQSRPNSSALETLGGEK.[L]	2xPhospho [S4(100); S8(100)]	8.36875e-05	0.00020767	1	1	3	O94804	O94804 [447-464]	O94804 2xPhospho [S450(100); S454(100)]	0	1991.84711	High	High	0.0001346	9.761e-06	2.67
False	High	[R].VQRPKEESSEDENEVSNILR.[S]	1xDehydrated [S8(99.8)]	1.08584e-09	0.00020767	1	1	3	Q01804	Q01804 [1016-1035]	Q01804 1xDehydrated [S1023(99.8)]	1	2340.14261	High	High	0.0001346	1.198e-11	3.76
False	High	[R].ASRVPSSDEEVVEEPQSR.[R]	1xPhospho [S6(100)]	5.55261e-06	0.00020767	1	1	3	Q9C0C2	Q9C0C2 [1615-1632]	Q9C0C2 1xPhospho [S1620(100)]	1	2080.91828	High	High	0.0001346	3.67e-07	2.94
False	High	[R].ASRVPSSDEEVVEEPQSR.[R]	2xPhospho [S6(100); S7(100)]	3.89004e-07	0.00020767	1	1	5	Q9C0C2	Q9C0C2 [1615-1632]	Q9C0C2 2xPhospho [S1620(100); S1621(100)]	1	2160.88461	High	High	0.0001346	1.466e-08	4.57
False	High	[R].VQRPHSSPPRFVTVEELLETAR.[G]	1xPhospho [S7(99.5)]	7.73149e-05	0.00020767	1	1	1	Q9NUJ3	Q9NUJ3 [50-71]	Q9NUJ3 1xPhospho [S56(99.5)]	1	2628.32938	High	High	0.0001346	8.82e-06	3.03
False	High	[K].VQMTSPSSTGSPMFK.[F]	1xPhospho [S5(100)]	2.62777e-05	0.00020767	1	1	1	P49790	P49790 [512-526]	P49790 1xPhospho [S516(100)]	0	1664.70597	High	High	0.0001346	2.394e-06	2.97
False	High	[K].VQISPDSGGLPER.[S]	1xPhospho [S4(100)]	1.29462e-05	0.00020767	1	1	4	Q92945	Q92945 [178-190]	Q92945 1xPhospho [S181(100)]	0	1434.66245	High	High	0.0001346	1.021e-06	3.58
False	High	[K].ASSFADMMGILKDFHR.[M]	1xPhospho [S3(99.5)]	4.2107e-07	0.00020767	1	1	2	Q9H019	Q9H019 [236-251]	Q9H019 1xPhospho [S238(99.5)]	1	1905.83872	High	High	0.0001346	1.617e-08	3.49
False	High	[K].VQISPDSGGLPER.[S]		7.69332e-05	0.00020767	1	1	1	Q92945	Q92945 [178-190]		0	1354.69612	High	High	0.0001346	8.803e-06	2.7
False	High	[K].VQIPVSRPDPEPVSDNEEDSYDEEIHDPR.[S]	1xPhospho [S14(100)]	5.08222e-07	0.00020767	1	1	3	Q07157	Q07157 [112-140]	Q07157 1xPhospho [S125(100)]	0	3443.49109	High	High	0.0001346	2.03e-08	3.8
False	High	[K].VQGEAVSNIQENTQTPTVQEESEEEEVDETGVEVK.[D]	1xPhospho [S22(100)]	1.04947e-10	0.00020767	1	2	1	Q13765	Q13765 [145-179]	Q13765 1xPhospho [S166(100)]	0	3940.7343	High	High	0.0001346	7.101e-13	7.23
False	High	[R].VQEHEDSGDSEVENEAK.[G]	1xPhospho [S10(99.4)]; 1xDehydrated [S7(99.4)]	3.92402e-05	0.00020767	1	1	2	Q9Y5J1	Q9Y5J1 [115-131]	Q9Y5J1 1xPhospho [S124(99.4)]; 1xDehydrated [S121(99.4)]	0	1963.7553	High	High	0.0001346	3.895e-06	2.42
False	High	[K].VQDTSNTGLGEDIIHQLSK.[S]	1xPhospho [S5(100)]	3.27118e-07	0.00020767	1	1	3	Q8IWA0	Q8IWA0 [792-810]	Q8IWA0 1xPhospho [S796(100)]	0	2135.00162	High	High	0.0001346	1.194e-08	3.63
False	High	[K].VQDTSNTGLGEDIIHQLSK.[S]		2.03617e-09	0.00020767	1	1	3	Q8IWA0	Q8IWA0 [792-810]		0	2055.03529	High	High	0.0001346	2.56e-11	4.22
False	High	[K].VQSGMGLILQGYESGSEEEGEIHEK.[A]	1xDehydrated [S16(100)]	4.38337e-08	0.00020767	1	1	2	Q13523	Q13523 [129-153]	Q13523 1xDehydrated [S144(100)]	0	2688.24575	High	High	0.0001346	1.049e-09	4.45
False	High	[K].VQSGMGLILQGYESGSEEEGEIHEK.[A]		1.46224e-10	0.00020767	1	1	1	Q13523	Q13523 [129-153]		0	2706.25632	High	High	0.0001346	1.064e-12	4.69
False	High	[K].VQSGMGLILQGYESGSEEEGEIHEK.[A]	1xPhospho [S/Y]; 1xDehydrated [S]	1.71669e-05	0.00020767	1	1	2	Q13523	Q13523 [129-153]		0	2768.21208	High	High	0.0001346	1.434e-06	3.13
False	High	[K].ASLGSLEGEAEAEASSPKGK.[F]	2xPhospho [S5(100); S16(100)]	6.44545e-07	0.00020767	1	1	3	Q09666	Q09666 [5748-5767]	Q09666 2xPhospho [S5752(100); S5763(100)]	1	2077.87265	High	High	0.0001346	2.705e-08	3.7
False	High	[R].ARQPLSEASNQQPLSGGEEK.[S]	1xPhospho [S15(100)]	5.36349e-06	0.00020767	1	1	1	Q9NQW6	Q9NQW6 [40-59]	Q9NQW6 1xPhospho [S54(100)]	1	2206.01358	High	High	0.0001346	3.51e-07	3.29
False	High	[R].ARSMDSSDLSDGAVTLQEYLELKK.[A]	1xPhospho [S3(100)]	7.42548e-12	0.00020767	1	1	1	Q9Y2X7	Q9Y2X7 [408-431]	Q9Y2X7 1xPhospho [S410(100)]	2	2736.27977	High	High	0.0001346	2.893e-14	6.54
False	High	[R].ARSMDSSDLSDGAVTLQEYLELKK.[A]	1xOxidation [M4]; 1xPhospho [S3(100)]	3.81377e-07	0.00020767	1	1	1	Q9Y2X7	Q9Y2X7 [408-431]	Q9Y2X7 1xPhospho [S410(100)]	2	2752.27468	High	High	0.0001346	1.434e-08	3.63
False	High	[R].VSPASPAGSPSADFAVHGESLGDR.[H]	2xPhospho [S2(100); S9(98.5)]	1.32707e-05	0.00020767	1	1	1	Q96C92	Q96C92 [239-262]	Q96C92 2xPhospho [S240(100); S247(98.5)]	0	2471.02759	High	High	0.0001346	1.049e-06	3.5
False	High	[R].VSLEPHQGPGTPESK.[K]	1xPhospho [T11(100)]	4.57486e-05	0.00020767	1	1	2	Q14980	Q14980 [1990-2004]	Q14980 1xPhospho [T2000(100)]	0	1642.74724	High	High	0.0001346	4.694e-06	2.81
False	High	[R].ARTDEVPAGGSRSEAEDEDDEDYVPYVPLR.[Q]	2xPhospho [S11(100); S13(100)]	3.40732e-09	0.00020767	1	1	2	Q9UJV9	Q9UJV9 [11-40]	Q9UJV9 2xPhospho [S21(100); S23(100)]	2	3497.44177	High	High	0.0001346	4.778e-11	6.89
False	High	[K].ARVGGSDEEASGIPSR.[T]		2.11344e-05	0.00020767	1	1	1	Q9NQ55	Q9NQ55 [354-369]		1	1587.77214	High	High	0.0001346	1.842e-06	1.93
False	High	[R].ARVVNTDHGSPEQLQIPVTDSGR.[H]	1xPhospho [S10(100)]	5.23236e-06	0.00020767	1	1	1	Q6IQ49	Q6IQ49 [269-291]	Q6IQ49 1xPhospho [S278(100)]	1	2556.22022	High	High	0.0001346	3.399e-07	3.52
False	High	[K].VSEEAESQQQWDTSKGEQVSQNGLPAEQGSPR.[M]	1xPhospho [S20(100)]	1.56443e-07	0.00020767	1	1	1	Q01082	Q01082 [2109-2140]	Q01082 1xPhospho [S2128(100)]	1	3566.56672	High	High	0.0001346	4.9e-09	4.1
False	High	[K].VSEEAESQQQWDTSKGEQVSQNGLPAEQGSPR.[M]		4.71278e-05	0.00020767	1	1	1	Q01082	Q01082 [2109-2140]		1	3486.60039	High	High	0.0001346	4.848e-06	2.99
False	High	[K].ASALLFSSDEEDQWNIPASQTHLASDSR.[S]		2.88116e-10	0.00020767	2	2	1	Q9Y4E1; Q641Q2	Q9Y4E1 [613-640]; Q641Q2 [613-640]		0	3075.42901	High	High	0.0001346	2.411e-12	3.44
False	High	[K].ASALLFSSDEEDQWNIPASQTHLASDSR.[S]	1xPhospho [S8(99)]	1.37549e-07	0.00020767	2	2	2	Q9Y4E1; Q641Q2	Q9Y4E1 [613-640]; Q641Q2 [613-640]	Q9Y4E1 1xPhospho [S620(99)]; Q641Q2 1xPhospho [S620(99)]	0	3155.39534	High	High	0.0001346	4.182e-09	2.39
False	High	[R].ASAVSELSPR.[E]	1xDehydrated [S8(100)]	1.54718e-05	0.00020767	1	1	1	Q9Y2W1	Q9Y2W1 [236-245]	Q9Y2W1 1xDehydrated [S243(100)]	0	998.52653	High	High	0.0001346	1.263e-06	3.3
False	High	[R].VSALEEDMDDVESSEEEEEEDEKLER.[V]	2xPhospho [S13(100); S14(100)]	1.34852e-07	0.00020767	1	1	2	Q8NAV1	Q8NAV1 [181-206]	Q8NAV1 2xPhospho [S193(100); S194(100)]	1	3230.20151	High	High	0.0001346	4.088e-09	4.52
False	High	[R].ARHDSPDLAPNVTYSLPR.[T]	1xPhospho [S5(100)]	7.7411e-07	0.00020767	1	1	1	Q9BRD0	Q9BRD0 [267-284]	Q9BRD0 1xPhospho [S271(100)]	1	2088.98624	High	High	0.0001346	3.388e-08	4.13
False	High	[R].VSALEEDMDDVESSEEEEEEDEKLER.[V]	1xPhospho [S13(100)]	1.98755e-10	0.00020767	1	1	1	Q8NAV1	Q8NAV1 [181-206]	Q8NAV1 1xPhospho [S193(100)]	1	3150.23518	High	High	0.0001346	1.54e-12	5.56
False	High	[K].VQSLEGEKLSPK.[S]	1xPhospho [S10(100)]	1.85819e-05	0.00020767	1	1	2	P46821	P46821 [1770-1781]	P46821 1xPhospho [S1779(100)]	1	1394.69269	High	High	0.0001346	1.579e-06	2.97
False	High	[R].ASGQAFELILSPR.[S]		1.5019e-05	0.00020767	1	1	3	P16949	P16949 [15-27]		0	1388.75324	High	High	0.0001346	1.218e-06	2.94
False	High	[R].ASGQAFELILSPR.[S]	1xPhospho [S11(100)]	4.7919e-08	0.00020767	1	1	11	P16949	P16949 [15-27]	P16949 1xPhospho [S25(100)]	0	1468.71957	High	High	0.0001346	1.168e-09	4.27
False	High	[R].ASGQAFELILSPR.[S]	2xPhospho [S2(100); S11(100)]	1.34692e-05	0.00020767	1	1	2	P16949	P16949 [15-27]	P16949 2xPhospho [S16(100); S25(100)]	0	1548.6859	High	High	0.0001346	1.068e-06	3.65
False	High	[K].VQSGMGLILQGYESGSEEEGEIHEK.[A]	1xOxidation [M5]; 2xPhospho [S14(100); S16(100)]	8.32742e-05	0.00020767	1	1	1	Q13523	Q13523 [129-153]	Q13523 2xPhospho [S142(100); S144(100)]	0	2882.18389	High	High	0.0001346	9.661e-06	4.09
False	High	[K].VQSGMGLILQGYESGSEEEGEIHEK.[A]	2xPhospho [S14(100); S16(100)]	1.38312e-08	0.00020767	1	1	7	Q13523	Q13523 [129-153]	Q13523 2xPhospho [S142(100); S144(100)]	0	2866.18898	High	High	0.0001346	2.597e-10	6.39
False	High	[K].VQSGMGLILQGYESGSEEEGEIHEK.[A]	1xOxidation [M5]; 1xPhospho [S16(100)]	8.41028e-05	0.00020767	1	1	2	Q13523	Q13523 [129-153]	Q13523 1xPhospho [S144(100)]	0	2802.21756	High	High	0.0001346	9.801e-06	3.41
False	High	[K].VQSGMGLILQGYESGSEEEGEIHEK.[A]	1xPhospho [S14(100)]	1.87781e-06	0.00020767	1	1	4	Q13523	Q13523 [129-153]	Q13523 1xPhospho [S142(100)]	0	2786.22265	High	High	0.0001346	9.877e-08	4.51
False	High	[K].ASIGQSPGLPSTTFK.[L]	1xPhospho [S6(100)]	2.4885e-05	0.00020767	1	1	1	Q5VT52	Q5VT52 [609-623]	Q5VT52 1xPhospho [S614(100)]	0	1570.75127	High	High	0.0001346	2.249e-06	3.14
False	High	[K].ASLGSLEGEAEAEASSPK.[G]		5.90285e-09	0.00020767	1	1	2	Q09666	Q09666 [5748-5765]		0	1732.82356	High	High	0.0001346	9.295e-11	4.0
False	High	[K].ASLGSLEGEAEAEASSPK.[G]	1xPhospho [S5(100)]	3.8731e-08	0.00020767	1	1	3	Q09666	Q09666 [5748-5765]	Q09666 1xPhospho [S5752(100)]	0	1812.78989	High	High	0.0001346	9.039e-10	3.82
False	High	[K].ASLGSLEGEAEAEASSPK.[G]	2xPhospho [S2(100); S5(100)]	3.98519e-06	0.00020767	1	1	2	Q09666	Q09666 [5748-5765]	Q09666 2xPhospho [S5749(100); S5752(100)]	0	1892.75623	High	High	0.0001346	2.449e-07	3.1
False	High	[K].ASLGSLEGEAEAEASSPKGK.[F]		1.93326e-05	0.00020767	1	1	1	Q09666	Q09666 [5748-5767]		1	1917.93999	High	High	0.0001346	1.659e-06	2.36
False	High	[K].ASLGSLEGEAEAEASSPKGK.[F]	1xPhospho [S16(100)]	2.12215e-12	0.00020767	1	1	6	Q09666	Q09666 [5748-5767]	Q09666 1xPhospho [S5763(100)]	1	1997.90632	High	High	0.0001346	1.214e-14	4.83
False	High	[K].ASEPLLSPPPFGESR.[K]	1xPhospho [S7(100)]	7.46818e-05	0.00020767	1	1	1	O14686	O14686 [2268-2282]	O14686 1xPhospho [S2274(100)]	0	1663.77273	High	High	0.0001346	8.471e-06	3.07
False	High	[R].AKSPTPESSTIASYVTLR.[K]	1xPhospho [S3(100)]	9.86625e-07	0.00020767	1	1	2	Q9HAU0	Q9HAU0 [853-870]	Q9HAU0 1xPhospho [S855(100)]	1	1987.97361	High	High	0.0001346	4.518e-08	3.15
False	High	[R].APLNVTNTAGTSLPSVDLLQK.[L]		2.47771e-06	0.00020767	1	1	1	Q9NPI6	Q9NPI6 [377-397]		0	2139.16557	High	High	0.0001346	1.378e-07	2.6
False	High	[K].VVDYSQFQESDDADEDYGRDSGPPTKK.[I]	1xDehydrated [S10(100)]	1.17948e-15	0.00020767	1	1	6	Q9H1E3	Q9H1E3 [10-36]	Q9H1E3 1xDehydrated [S19(100)]	2	3030.32354	High	High	0.0001346	6.764e-17	6.16
False	High	[K].AIGGIILTASHNPGGPNGDFGIK.[F]	1xPhospho [S10(100)]	7.60266e-10	0.00020767	1	1	3	P36871	P36871 [108-130]	P36871 1xPhospho [S117(100)]	0	2286.12782	High	High	0.0001346	7.808e-12	5.17
False	High	[K].ALGKYGPADVEDTTGSGATDSKDDDDIDLFGSDDEEESEEAK.[R]		7.95837e-12	0.00020767	1	1	2	P24534	P24534 [75-116]		2	4393.85975	High	High	0.0001346	3.143e-14	6.15
False	High	[K].WAHDKFSGEEGEIEDDESGTENR.[E]	1xPhospho [S7(100)]	2.1823e-09	0.00020767	1	1	2	Q9Y2W1	Q9Y2W1 [922-944]	Q9Y2W1 1xPhospho [S928(100)]	1	2717.0635	High	High	0.0001346	2.788e-11	4.75
False	High	[K].WAHDKFSGEEGEIEDDESGTENR.[E]		2.80743e-08	0.00020767	1	1	2	Q9Y2W1	Q9Y2W1 [922-944]		1	2637.09717	High	High	0.0001346	6.128e-10	4.6
False	High	[K].AIKVEQATKPSFESGR.[R]	1xPhospho [S11(100)]	4.48516e-05	0.00020767	1	1	2	P38159	P38159 [78-93]	P38159 1xPhospho [S88(100)]	1	1827.90005	High	High	0.0001346	4.572e-06	2.21
False	High	[R].WAESGSGTSPESGDEEVSGAGSSPVSGGVNLFANDGSFLELFKR.[K]	2xPhospho [S23(98); S/T]	2.64861e-10	0.00020767	1	1	2	Q9BQ61	Q9BQ61 [28-71]	Q9BQ61 2xPhospho [S50(98); S/T]	1	4577.96578	High	High	0.0001346	2.176e-12	5.03
False	High	[R].AILGSYDSELTPAEYSPQLTR.[R]	1xPhospho [S16(100)]	0.000110968	0.00020767	1	1	1	Q9Y6D9	Q9Y6D9 [413-433]	Q9Y6D9 1xPhospho [S428(100)]	0	2391.11156	High	High	0.0001346	1.369e-05	2.62
False	High	[K].VYVGNLGNNGNKTELER.[A]		3.2731e-08	0.00020767	1	1	2	P84103	P84103 [12-28]		1	1876.95116	High	High	0.0001346	7.356e-10	2.84
False	High	[R].VYFQSPPGAAGEGPGGADDEGPVRR.[Q]	1xPhospho [S5(100)]	7.17821e-05	0.00020767	1	1	1	Q96C90	Q96C90 [28-52]	Q96C90 1xPhospho [S32(100)]	1	2566.13582	High	High	0.0001346	8.104e-06	2.52
False	High	[R].VVSSTSEEEEAFTEK.[F]	1xPhospho [S6(99.5)]	3.71605e-05	0.00020767	1	1	2	Q8N573	Q8N573 [199-213]	Q8N573 1xPhospho [S204(99.5)]	0	1751.7259	High	High	0.0001346	3.652e-06	2.76
False	High	[R].VVSSTSEEEEAFTEK.[F]		1.5028e-06	0.00020767	1	1	1	Q8N573	Q8N573 [199-213]		0	1671.75957	High	High	0.0001346	7.531e-08	2.04
False	High	[R].ALMLQGVDLLADAVAVTMGPK.[G]	1xOxidation [M]	2.6687e-06	0.00020767	1	1	3	P10809	P10809 [38-58]		0	2129.13447	High	High	0.0001346	1.505e-07	3.18
False	High	[R].ALMLQGVDLLADAVAVTMGPK.[G]	2xOxidation [M3; M18]	1.7892e-08	0.00020767	1	1	1	P10809	P10809 [38-58]		0	2145.12939	High	High	0.0001346	3.54e-10	3.0
False	High	[R].ALPAVQQNNLDEDLIR.[K]		1.34186e-07	0.00020767	1	1	1	P22314	P22314 [369-384]		0	1808.9501	High	High	0.0001346	4.053e-09	3.29
False	High	[R].AIPELDAYEAEGLALDDEDVEELTASQR.[E]		6.49263e-11	0.00020767	1	1	5	P49736	P49736 [83-110]		0	3062.43242	High	High	0.0001346	3.963e-13	4.26
False	High	[R].AIPELDAYEAEGLALDDEDVEELTASQR.[E]	1xPhospho [S26(100)]	3.44122e-09	0.00020767	1	1	2	P49736	P49736 [83-110]	P49736 1xPhospho [S108(100)]	0	3142.39876	High	High	0.0001346	4.848e-11	4.35
False	High	[R].AIPELDAYEAEGLALDDEDVEELTASQREAAER.[A]	1xPhospho [T/S/Y]	8.67974e-08	0.00020767	1	1	2	P49736	P49736 [83-115]		1	3698.65928	High	High	0.0001346	2.391e-09	5.69
False	High	[R].AIPGDQHPESPVHTEPMGIQGR.[G]	1xPhospho [S10(100)]	7.4313e-05	0.00020767	1	1	1	Q14676	Q14676 [784-805]	Q14676 1xPhospho [S793(100)]	0	2433.10168	High	High	0.0001346	8.429e-06	2.95
False	High	[K].VVQEYIDAFSDYANFK.[-]		1.0692e-08	0.00020767	1	1	1	P18433	P18433 [787-802]		0	1908.90142	High	High	0.0001346	1.907e-10	3.27
False	High	[R].ALPSLNTGSSSPR.[G]		6.22224e-06	0.00020767	1	1	2	O14545	O14545 [317-329]		0	1286.6699	High	High	0.0001346	4.197e-07	2.48
False	High	[R].ALPSLNTGSSSPR.[G]	1xPhospho [S9(99.3)]	1.80381e-05	0.00020767	1	1	2	O14545	O14545 [317-329]	O14545 1xPhospho [S325(99.3)]	0	1366.63624	High	High	0.0001346	1.526e-06	3.17
False	High	[K].AIPVSPSAVEEDEDEDGHTVVATAR.[G]	1xPhospho [S5(98.8)]	8.18392e-09	0.00020767	1	1	1	Q07157	Q07157 [1613-1637]	Q07157 1xPhospho [S1617(98.8)]	0	2674.18798	High	High	0.0001346	1.38e-10	3.17
False	High	[K].VVPSFLPVDQGGSLVGR.[N]		1.83988e-05	0.00020767	1	1	2	Q14126	Q14126 [668-684]		0	1726.94865	High	High	0.0001346	1.555e-06	2.43
False	High	[R].VVPGQFDDADSSDSENRDLK.[T]	1xPhospho [S]	2.93012e-05	0.00020767	1	1	3	Q9BRS2	Q9BRS2 [11-30]		1	2273.95579	High	High	0.0001346	2.738e-06	2.62
False	High	[R].VVPGQFDDADSSDSENR.[D]	1xPhospho [S12(99.6)]	1.07858e-06	0.00020767	1	1	1	Q9BRS2	Q9BRS2 [11-27]	Q9BRS2 1xPhospho [S22(99.6)]	0	1917.74982	High	High	0.0001346	5.04e-08	3.63
False	High	[K].ALSAAVADSLTNSPR.[D]	1xPhospho [S13(99.6)]	2.13575e-06	0.00020767	1	1	1	Q14687	Q14687 [897-911]	Q14687 1xPhospho [S909(99.6)]	0	1552.73668	High	High	0.0001346	1.151e-07	3.97
False	High	[R].VVPGQFDDADSSDSENR.[D]		1.22674e-06	0.00020767	1	1	2	Q9BRS2	Q9BRS2 [11-27]		0	1837.78349	High	High	0.0001346	5.88e-08	3.17
False	High	[R].VVPGQFDDADSSDSENR.[D]	1xDehydrated [S12(99)]	6.46948e-05	0.00020767	1	1	1	Q9BRS2	Q9BRS2 [11-27]	Q9BRS2 1xDehydrated [S22(99)]	0	1819.77292	High	High	0.0001346	7.145e-06	1.62
False	High	[R].ALSDVTDEEEVQVDPR.[K]	1xPhospho [S3(100)]; 1xDehydrated [T6(100)]	1.61768e-05	0.00020767	1	1	2	Q16659	Q16659 [384-399]	Q16659 1xPhospho [S386(100)]; 1xDehydrated [T389(100)]	0	1863.80079	High	High	0.0001346	1.336e-06	3.18
False	High	[K].WAHDKFSGEEGEIEDDESGTENR.[E]	2xPhospho [S7(100); S18(100)]	6.37818e-06	0.00020767	1	1	1	Q9Y2W1	Q9Y2W1 [922-944]	Q9Y2W1 2xPhospho [S928(100); S939(100)]	1	2797.02983	High	High	0.0001346	4.333e-07	4.29
False	High	[K].ALFKPPEDSQDDESDSDAEEEQTTKR.[R]	1xPhospho [S14(100)]	1.20865e-06	0.00020767	1	1	2	Q13769	Q13769 [299-324]	Q13769 1xPhospho [S312(100)]	1	3047.26372	High	High	0.0001346	5.791e-08	3.24
False	High	[K].ALESPERPFLAILGGAK.[V]	1xPhospho [S4(100)]	3.91622e-10	0.00020767	1	1	5	P00558	P00558 [200-216]	P00558 1xPhospho [S203(100)]	0	1848.96193	High	High	0.0001346	3.499e-12	5.02
False	High	[K].ALESPERPFLAILGGAK.[V]		3.66352e-06	0.00020767	1	1	1	P00558	P00558 [200-216]		0	1768.9956	High	High	0.0001346	2.21e-07	2.82
False	High	[R].WKEPGSGGPQNLSGPGGR.[E]	1xPhospho [S13(100)]	2.7628e-06	0.00020767	1	1	2	Q9H0W8	Q9H0W8 [20-37]	Q9H0W8 1xPhospho [S32(100)]	1	1860.83885	High	High	0.0001346	1.578e-07	3.44
False	High	[K].AKTDHGAEIVYKSPVVSGDTSPR.[H]	1xPhospho [S21(99.6)]	1.62858e-08	0.00020767	1	1	3	P10636	P10636 [701-723]	P10636 1xPhospho [S721(99.6)]	2	2494.19736	High	High	0.0001346	3.175e-10	2.65
False	High	[R].AKTQTPPVSPAPQPTEER.[L]	2xPhospho [T5(100); S9(100)]	4.04481e-06	0.00020767	1	1	5	Q14247	Q14247 [397-414]	Q14247 2xPhospho [T401(100); S405(100)]	1	2093.93044	High	High	0.0001346	2.492e-07	4.08
False	High	[R].AKTQTPPVSPAPQPTEERLPSSPVYEDAASFK.[A]	1xPhospho [T/S/Y]	5.0351e-08	0.00020767	1	1	4	Q14247	Q14247 [397-428]		2	3505.68867	High	High	0.0001346	1.237e-09	5.48
False	High	[R].AKTQTPPVSPAPQPTEERLPSSPVYEDAASFK.[A]	2xPhospho [T5(98.8); S9(100)]	2.137e-07	0.00020767	1	1	3	Q14247	Q14247 [397-428]	Q14247 2xPhospho [T401(98.8); S405(100)]	2	3585.655	High	High	0.0001346	7.13e-09	5.54
False	High	[K].ALAAAGYDVEK.[N]		6.86542e-05	0.00020767	3	5	1	P16402; P10412; P16403	P16402 [66-76]; P10412 [65-75]; P16403 [65-75]		0	1107.56807	High	High	0.0001346	7.681e-06	2.59
False	High	[K].WGDAGAEYVVESTGVFTTMEK.[A]		5.18081e-06	0.00020767	1	1	1	P04406	P04406 [87-107]		0	2277.03799	High	High	0.0001346	3.368e-07	2.83
False	High	[R].ALAAGADSPKTEEARPSPAPGPGTPTGTPTR.[T]	2xPhospho [S8(100); T24(100)]	0.000118931	0.00020767	1	1	2	Q4KMP7	Q4KMP7 [125-155]	Q4KMP7 2xPhospho [S132(100); T148(100)]	1	3118.42421	High	High	0.0001346	1.492e-05	3.68
False	High	[R].WEADTLDKEGLSESVR.[S]	1xPhospho [S14(100)]	5.33701e-06	0.00020767	1	1	1	Q6PHR2	Q6PHR2 [451-466]	Q6PHR2 1xPhospho [S464(100)]	1	1914.84808	High	High	0.0001346	3.486e-07	3.69
False	High	[R].WDQTADQTPGATPK.[K]	1xPhospho [T12(100)]	3.79493e-07	0.00020767	1	1	1	O75533	O75533 [200-213]	O75533 1xPhospho [T211(100)]	0	1595.67374	High	High	0.0001346	1.423e-08	2.91
False	High	[K].ALAEEASEEELPSDVDLNDPYFAEEVK.[Q]	1xPhospho [S13(100)]	9.68414e-09	0.00020767	1	1	1	Q9H501	Q9H501 [651-677]	Q9H501 1xPhospho [S663(100)]	0	3089.33984	High	High	0.0001346	1.691e-10	4.42
False	High	[K].ALAEEASEEELPSDVDLNDPYFAEEVK.[Q]	2xPhospho [S7(100); S13(100)]	1.34343e-09	0.00020767	1	1	2	Q9H501	Q9H501 [651-677]	Q9H501 2xPhospho [S657(100); S663(100)]	0	3169.30617	High	High	0.0001346	1.552e-11	4.56
False	High	[K].ALAEEASEEELPSDVDLNDPYFAEEVKQIGINKK.[S]	1xPhospho [S13(100)]	1.87182e-09	0.00020767	1	1	1	Q9H501	Q9H501 [651-684]	Q9H501 1xPhospho [S663(100)]	2	3870.82087	High	High	0.0001346	2.309e-11	4.61
False	High	[K].ALAEEASEEELPSDVDLNDPYFAEEVKQIGINKK.[S]	2xPhospho [S7(100); S13(100)]	3.05035e-06	0.00020767	1	1	2	Q9H501	Q9H501 [651-684]	Q9H501 2xPhospho [S657(100); S663(100)]	2	3950.7872	High	High	0.0001346	1.77e-07	4.0
False	High	[R].AISETEENSDELSGER.[Q]	1xPhospho [S3(100)]	9.06453e-06	0.00020767	1	1	1	Q00987	Q00987 [164-179]	Q00987 1xPhospho [S166(100)]	0	1845.73859	High	High	0.0001346	6.607e-07	2.92
False	High	[K].WDKDDFESEEEDVKSTQPISSVGKPASVIK.[N]	1xPhospho [S8(100)]	3.46033e-10	0.00020767	1	1	1	Q7Z6E9	Q7Z6E9 [1321-1350]	Q7Z6E9 1xPhospho [S1328(100)]	2	3430.59377	High	High	0.0001346	3.012e-12	4.75
False	High	[K].ALAPADLMEHHSGSQGPLLTTGDLGKEK.[T]	1xPhospho [S/T]	5.68817e-05	0.00020767	1	1	1	Q15648	Q15648 [940-967]		1	2953.41251	High	High	0.0001346	6.116e-06	3.28
False	High	[R].ALDIDLDKPLADSEKLPIQK.[H]		3.5429e-08	0.00020767	1	1	3	O14617	O14617 [801-820]		1	2222.22784	High	High	0.0001346	8.114e-10	3.32
False	High	[R].WAPVGAVAEARPGATAFLEEATAEEPGAAPGSPPDSPGR.[T]	2xPhospho [S32(100); S36(100)]	6.13052e-06	0.00020767	1	1	2	Q96C34	Q96C34 [40-78]	Q96C34 2xPhospho [S71(100); S75(100)]	0	3946.76847	High	High	0.0001346	4.135e-07	4.7
False	High	[K].AIDLFTDAIKLNPR.[L]		1.93896e-10	0.00020767	1	3	1	P50502	P50502 [133-146]		1	1586.89007	High	High	0.0001346	1.497e-12	4.56
False	High	[K].ALEAELDAQHLSETFDNIDNLSPK.[A]	1xPhospho [S22(100)]	3.22296e-07	0.00020767	1	1	2	P25054	P25054 [759-782]	P25054 1xPhospho [S780(100)]	0	2750.25566	High	High	0.0001346	1.172e-08	4.63
False	High	[K].ALEEALSIQTPPSSPPTAFGSPEGAGALLR.[K]	2xPhospho [S7(100); S/T]	2.46836e-08	0.00020767	1	1	2	Q15025	Q15025 [422-451]	Q15025 2xPhospho [S428(100); S/T]	0	3124.46395	High	High	0.0001346	5.235e-10	4.39
False	High	[R].ALEEGDGSVSGSSPR.[S]	1xPhospho [S13(99.6)]	1.12772e-06	0.00020767	1	1	1	Q8N3X1	Q8N3X1 [420-434]	Q8N3X1 1xPhospho [S432(99.6)]	0	1527.63227	High	High	0.0001346	5.333e-08	4.11
False	High	[K].AIEEGTLEEIEEEVR.[Q]	1xDehydrated [T6(100)]	4.96087e-08	0.00020767	1	1	1	P51532	P51532 [1391-1405]	P51532 1xDehydrated [T1396(100)]	0	1727.8334	High	High	0.0001346	1.215e-09	3.07
False	High	[K].ALELPLAASSIPRPR.[T]		1.48065e-06	0.00020767	1	1	1	Q66K74	Q66K74 [623-637]		0	1590.9326	High	High	0.0001346	7.419e-08	2.99
False	High	[K].WAHDKFSGEEGEIEDDESGTENREEK.[D]	2xPhospho [S7(100); S18(100)]	8.29174e-06	0.00020767	1	1	1	Q9Y2W1	Q9Y2W1 [922-947]	Q9Y2W1 2xPhospho [S928(100); S939(100)]	2	3183.20998	High	High	0.0001346	5.934e-07	5.35
False	High	[K].ALELPLAASSIPRPRTPSPESHRSPAEGSER.[L]	2xPhospho [T16(97.4); S18(98.7)]	4.38337e-08	0.00020767	1	1	5	Q66K74	Q66K74 [623-653]	Q66K74 2xPhospho [T638(97.4); S640(98.7)]	2	3455.64684	High	High	0.0001346	1.049e-09	5.4
False	High	[K].WAHDKFSGEEGEIEDDESGTENREEK.[D]	1xPhospho [S7(100)]	7.65831e-14	0.00020767	1	1	2	Q9Y2W1	Q9Y2W1 [922-947]	Q9Y2W1 1xPhospho [S928(100)]	2	3103.24365	High	High	0.0001346	1.215e-15	6.07
False	High	[K].AIENLIGKPTEK.[S]		3.03344e-05	0.00020767	1	1	2	Q96T23	Q96T23 [1379-1390]		0	1312.74709	High	High	0.0001346	2.859e-06	2.59
False	High	[K].AIEPQKEEADENYNSVNTR.[M]		4.68951e-05	0.00020767	1	1	1	Q12846	Q12846 [103-121]		1	2207.02109	High	High	0.0001346	4.84e-06	2.58
False	High	[K].WDKDDFESEEEDVK.[S]	1xPhospho [S8(100)]	1.6257e-05	0.00020767	1	1	1	Q7Z6E9	Q7Z6E9 [1321-1334]	Q7Z6E9 1xPhospho [S1328(100)]	1	1850.70041	High	High	0.0001346	1.343e-06	4.01
False	High	[K].VVDYSQFQESDDADEDYGRDSGPPTK.[K]	1xPhospho [S10(100)]	1.4018e-14	0.00020767	1	1	4	Q9H1E3	Q9H1E3 [10-35]	Q9H1E3 1xPhospho [S19(100)]	1	3000.20548	High	High	0.0001346	3.747e-16	6.56
False	High	[R].ALSGRASPVPAPSSGLHAAVR.[L]	2xPhospho [S3(100); S7(100)]	7.29462e-07	0.00020767	1	1	1	Q9P206	Q9P206 [856-876]	Q9P206 2xPhospho [S858(100); S862(100)]	1	2161.03149	High	High	0.0001346	3.149e-08	3.68
False	High	[R].ALSISPLSDASLDLQR.[M]	1xPhospho [S3(100)]	1.67472e-05	0.00020767	1	1	1	P10070	P10070 [232-247]	P10070 1xPhospho [S234(100)]	0	1765.87317	High	High	0.0001346	1.39e-06	2.82
False	High	[R].AMLDQLMGTSR.[D]		1.59383e-05	0.00020767	1	1	2	Q9Y383	Q9Y383 [9-19]		0	1222.59185	High	High	0.0001346	1.312e-06	2.59
False	High	[R].AMLDQLMGTSR.[D]	1xOxidation [M2]	7.76986e-05	0.00020767	1	1	3	Q9Y383	Q9Y383 [9-19]		0	1238.58677	High	High	0.0001346	8.894e-06	2.6
False	High	[K].VVEAVNSDSDSEFGIPKKTTTPK.[G]	1xDehydrated [S9(99.5)]	1.42399e-07	0.00020767	1	1	3	Q02880	Q02880 [1516-1538]	Q02880 1xDehydrated [S1524(99.5)]	2	2431.23511	High	High	0.0001346	4.348e-09	4.2
False	High	[R].AMLDQLMGTSR.[D]	1xPhospho [S10(99.7)]	1.44359e-05	0.00020767	1	1	2	Q9Y383	Q9Y383 [9-19]	Q9Y383 1xPhospho [S18(99.7)]	0	1302.55818	High	High	0.0001346	1.165e-06	3.46
False	High	[R].AMLDQLMGTSR.[D]	1xOxidation [M]; 1xPhospho [S10(99.7)]	2.03137e-05	0.00020767	1	1	4	Q9Y383	Q9Y383 [9-19]	Q9Y383 1xPhospho [S18(99.7)]	0	1318.5531	High	High	0.0001346	1.76e-06	3.39
False	High	[K].VVEAVNSDSDSEFGIPKK.[T]	1xPhospho [S9(99.7)]; 1xDehydrated [S7(99.7)]	1.04306e-08	0.00020767	1	1	3	Q02880	Q02880 [1516-1533]	Q02880 1xPhospho [S1524(99.7)]; 1xDehydrated [S1522(99.7)]	1	1982.91068	High	High	0.0001346	1.847e-10	4.38
False	High	[R].AMLDQLMGTSRDGDTTR.[Q]	1xPhospho [T/S]	1.60364e-07	0.00020767	1	1	4	Q9Y383	Q9Y383 [9-25]		1	1947.83	High	High	0.0001346	5.038e-09	3.68
False	High	[R].AMLDSGIYPPGSPGK.[-]		0.000103538	0.00020767	1	1	1	O95295	O95295 [122-136]		0	1489.73554	High	High	0.0001346	1.263e-05	2.37
False	High	[R].AMLDSGIYPPGSPGK.[-]	1xPhospho [S12(100)]	4.2291e-06	0.00020767	1	1	2	O95295	O95295 [122-136]	O95295 1xPhospho [S133(100)]	0	1569.70187	High	High	0.0001346	2.639e-07	3.71
False	High	[K].VVEAVNSDSDSEFGIPKK.[T]	1xPhospho [S]; 2xDehydrated [S]	1.95367e-06	0.00020767	1	1	2	Q02880	Q02880 [1516-1533]		1	1964.90011	High	High	0.0001346	1.034e-07	3.62
False	High	[R].AMSLNTLNVDAPR.[A]	1xOxidation [M2]; 1xPhospho [S3(100)]	8.8868e-06	0.00020767	1	1	2	Q6P597	Q6P597 [464-476]	Q6P597 1xPhospho [S466(100)]	0	1497.67672	High	High	0.0001346	6.448e-07	3.52
False	High	[K].VVEAVNSDSDSEFGIPKK.[T]	1xDehydrated [S9(99.7)]	7.18284e-06	0.00020767	1	1	1	Q02880	Q02880 [1516-1533]	Q02880 1xDehydrated [S1524(99.7)]	1	1902.94435	High	High	0.0001346	4.989e-07	2.36
False	High	[R].AMTLSPQEEVAAGQMASSSR.[S]	1xPhospho [S5(100)]	4.74191e-07	0.00020767	1	1	1	Q9Y6A5	Q9Y6A5 [313-332]	Q9Y6A5 1xPhospho [S317(100)]	0	2130.91955	High	High	0.0001346	1.866e-08	4.69
False	High	[K].VVEAVNSDSDSEFGIPK.[K]	1xPhospho [S9(100)]	4.74469e-08	0.00020767	1	1	2	Q02880	Q02880 [1516-1532]	Q02880 1xPhospho [S1524(100)]	0	1872.82628	High	High	0.0001346	1.153e-09	3.75
False	High	[K].ANDGEGGDEEAGTEEAVPR.[R]		5.81243e-08	0.00020767	1	1	1	Q9H3Q1	Q9H3Q1 [147-165]		0	1902.79478	High	High	0.0001346	1.477e-09	3.02
False	High	[K].VVEAVNSDSDSEFGIPK.[K]	1xPhospho [S]; 1xDehydrated [S]	3.42022e-07	0.00020767	1	1	8	Q02880	Q02880 [1516-1532]		0	1854.81572	High	High	0.0001346	1.261e-08	3.81
False	High	[R].ANMHISESQQEFFR.[M]	1xPhospho [S8(100)]	3.57606e-07	0.00020767	1	1	2	Q9H246	Q9H246 [88-101]	Q9H246 1xPhospho [S95(100)]	0	1803.75201	High	High	0.0001346	1.33e-08	3.66
False	High	[K].VVEAVNSDSDSEFGIPK.[K]	1xPhospho [S]; 2xDehydrated [S]	1.18425e-05	0.00020767	1	1	3	Q02880	Q02880 [1516-1532]		0	1836.80515	High	High	0.0001346	9.161e-07	2.94
False	High	[R].ANSFVGTAQYVSPELLTEK.[S]	1xPhospho [S3(100)]	3.17917e-09	0.00020767	1	2	6	O15530	O15530 [239-257]	O15530 1xPhospho [S241(100)]	0	2134.01039	High	High	0.0001346	4.403e-11	5.17
False	High	[R].ANSGGVDLDSSGEFASIEK.[M]		1.35089e-10	0.00020767	1	1	1	Q92766	Q92766 [1165-1183]		0	1882.86649	High	High	0.0001346	9.653e-13	4.87
False	High	[R].ANSGGVDLDSSGEFASIEK.[M]	1xPhospho [S3(100)]	1.19363e-10	0.00020767	1	1	2	Q92766	Q92766 [1165-1183]	Q92766 1xPhospho [S1167(100)]	0	1962.83282	High	High	0.0001346	8.286e-13	4.86
False	High	[R].ANSKSEGSPVLPHEPAK.[V]	2xPhospho [S3(100); S8(100)]	3.50173e-05	0.00020767	1	1	3	Q9UKE5	Q9UKE5 [762-778]	Q9UKE5 2xPhospho [S764(100); S769(100)]	1	1907.83	High	High	0.0001346	3.384e-06	3.98
False	High	[K].VVEAVNSDSDSEFGIPK.[K]	2xDehydrated [S9(100); S11(100)]	6.7805e-09	0.00020767	1	1	3	Q02880	Q02880 [1516-1532]	Q02880 2xDehydrated [S1524(100); S1526(100)]	0	1756.83882	High	High	0.0001346	1.099e-10	4.21
False	High	[K].VVDYSQFQESDDADEDYGRDSGPPTKK.[I]	1xPhospho [S10(100)]	2.01203e-14	0.00020767	1	1	11	Q9H1E3	Q9H1E3 [10-36]	Q9H1E3 1xPhospho [S19(100)]	2	3128.30044	High	High	0.0001346	4.824e-16	6.72
False	High	[K].VVDYSQFQESDDADEDYGRDSGPPTKK.[I]	1xPhospho [S/Y/T]; 1xDehydrated [S/T]	2.98872e-05	0.00020767	1	1	1	Q9H1E3	Q9H1E3 [10-36]		2	3110.28987	High	High	0.0001346	2.802e-06	2.82
False	High	[K].APDPEGLARPVSPDSPEIISELQQYADVAAAR.[E]	2xPhospho [S12(100); S15(100)]	3.32596e-10	0.00020767	1	1	4	Q9Y4B4	Q9Y4B4 [1158-1189]	Q9Y4B4 2xPhospho [S1169(100); S1172(100)]	0	3522.61895	High	High	0.0001346	2.858e-12	5.25
False	High	[K].VVDYSQFQESDDADEDYGRDSGPPTKK.[I]		4.6073e-17	0.00020767	1	1	4	Q9H1E3	Q9H1E3 [10-36]		2	3048.33411	High	High	0.0001346	7.148e-18	6.17
False	High	[K].APKPEDIDEEDDDVPDLVENFDEASKNEAN.[-]		1.46395e-12	0.00020767	1	1	3	Q96K17	Q96K17 [129-158]		1	3359.45574	High	High	0.0001346	9.382e-15	5.43
False	High	[K].APLATGEDDDDEVPDLVENFDEASKNEAN.[-]		8.04907e-06	0.00020767	1	1	1	P20290	P20290 [178-206]		1	3119.34473	High	High	0.0001346	5.742e-07	2.58
False	High	[K].AMGIMNSFVNDIFER.[I]	2xOxidation [M2; M5]	2.52874e-07	0.00020767	1	14	3	Q16778	Q16778 [59-73]		0	1775.80912	High	High	0.0001346	8.728e-09	3.94
False	High	[K].AMGIMNSFVNDIFER.[I]	1xOxidation [M]	2.1055e-07	0.00020767	1	14	6	Q16778	Q16778 [59-73]		0	1759.8142	High	High	0.0001346	7.018e-09	3.33
False	High	[K].AMGIMNSFVNDIFER.[I]		3.89004e-07	0.00020767	1	14	4	Q16778	Q16778 [59-73]		0	1743.81929	High	High	0.0001346	1.472e-08	2.96
False	High	[K].VVEAVNSDSDSEFGIPKKTTTPK.[G]	1xPhospho [S/T]; 2xDehydrated [S/T]	9.11491e-07	0.00020767	1	1	2	Q02880	Q02880 [1516-1538]		2	2493.19088	High	High	0.0001346	4.105e-08	4.02
False	High	[R].ALSPGLEESGLGLLAR.[F]	1xPhospho [S3(100)]	6.31907e-07	0.00020767	1	1	1	O15417	O15417 [1855-1870]	O15417 1xPhospho [S1857(100)]	0	1662.84623	High	High	0.0001346	2.641e-08	3.34
False	High	[R].ALSPLSPVAIEQTSLK.[M]	1xPhospho [S3(100)]	2.12645e-07	0.00020767	1	1	2	Q96K83	Q96K83 [603-618]	Q96K83 1xPhospho [S605(100)]	0	1733.90849	High	High	0.0001346	7.1e-09	3.37
False	High	[R].ALSPLSPVAIEQTSLK.[M]	2xPhospho [S3(100); S6(100)]	1.33445e-06	0.00020767	1	1	2	Q96K83	Q96K83 [603-618]	Q96K83 2xPhospho [S605(100); S608(100)]	0	1813.87482	High	High	0.0001346	6.518e-08	3.73
False	High	[R].VVLLQRSQTTTERDSDTDVEEEELPVENR.[E]	2xPhospho [T/S]; 1xDehydrated [T/S]	4.35391e-05	0.00020767	1	1	1	Q14676	Q14676 [439-467]		2	3529.57312	High	High	0.0001346	4.416e-06	4.04
False	High	[R].ALSSGGSITSPPLSPALPK.[Y]	1xPhospho [S10(100)]	2.22464e-08	0.00020767	1	1	8	Q6Y7W6	Q6Y7W6 [17-35]	Q6Y7W6 1xPhospho [S26(100)]	0	1859.95142	High	High	0.0001346	4.618e-10	4.67
False	High	[K].VVIGMDVAASEFFR.[S]		7.80842e-05	0.00020767	1	1	2	P06733	P06733 [240-253]		0	1540.78283	High	High	0.0001346	8.951e-06	2.57
False	High	[R].VVLGDGVQLPPGDYSTTPGGTLFSTTPGGTRIIYDRK.[F]	2xPhospho [T17(98.1); T26(98.1)]	4.52979e-05	0.00020767	1	1	21	Q13541	Q13541 [21-57]	Q13541 2xPhospho [T37(98.1); T46(98.1)]	2	3995.91915	High	High	0.0001346	4.62e-06	4.15
False	High	[K].ALSSLHGDDQDSEDEVLTIPEVK.[V]		1.4742e-07	0.00020767	1	1	1	P11717	P11717 [2398-2420]		0	2497.19403	High	High	0.0001346	4.54e-09	4.03
False	High	[K].ALSSLHGDDQDSEDEVLTIPEVK.[V]	1xPhospho [S12(100)]	6.20243e-09	0.00020767	1	1	6	P11717	P11717 [2398-2420]	P11717 1xPhospho [S2409(100)]	0	2577.16036	High	High	0.0001346	9.831e-11	5.3
False	High	[R].VVLGDGVQLPPGDYSTTPGGTLFSTTPGGTRIIYDR.[K]	2xPhospho [T26(97.9); Y/S/T]	3.92402e-05	0.00020767	1	1	12	Q13541	Q13541 [21-56]	Q13541 2xPhospho [T46(97.9); Y/S/T]	1	3867.82419	High	High	0.0001346	3.885e-06	2.48
False	High	[R].AISTGSLASSTLNK.[L]	1xPhospho [S3(100)]	4.7891e-07	0.00020767	1	1	2	Q12923	Q12923 [906-919]	Q12923 1xPhospho [S908(100)]	0	1429.69342	High	High	0.0001346	1.888e-08	3.88
False	High	[R].AISTGSLASSTLNK.[L]	2xPhospho [T4(99.5); S6(100)]	8.00933e-06	0.00020767	1	1	2	Q12923	Q12923 [906-919]	Q12923 2xPhospho [T909(99.5); S911(100)]	0	1509.65975	High	High	0.0001346	5.695e-07	3.88
False	High	[R].VVLGDGVQLPPGDYSTTPGGTLFSTTPGGTR.[I]	2xPhospho [T17(100); T26(97.7)]	9.7805e-09	0.00020767	1	1	64	Q13541	Q13541 [21-51]	Q13541 2xPhospho [T37(100); T46(97.7)]	0	3207.46468	High	High	0.0001346	1.709e-10	4.29
False	High	[K].AISVRGDSEEASGAEEEVGTVAAAATAGK.[E]	2xPhospho [S8(100); S12(100)]	1.89535e-05	0.00020767	1	1	2	Q9Y467	Q9Y467 [795-823]	Q9Y467 2xPhospho [S802(100); S806(100)]	1	2893.25	High	High	0.0001346	1.611e-06	2.95
False	High	[R].VVNTDHGSPEQLQIPVTDSGR.[H]	1xPhospho [S8(100)]	1.27223e-09	0.00020767	1	1	2	Q6IQ49	Q6IQ49 [271-291]	Q6IQ49 1xPhospho [S278(100)]	0	2329.08199	High	High	0.0001346	1.455e-11	3.87
False	High	[R].VVLGDGVQLPPGDYSTTPGGTLFSTTPGGTR.[I]	1xPhospho [T26(98.5)]	0.000126835	0.00020767	1	1	7	Q13541	Q13541 [21-51]	Q13541 1xPhospho [T46(98.5)]	0	3127.49835	High	High	0.0001346	1.606e-05	2.45
False	High	[K].ALTDDSDENEEEDAFTDQK.[I]	1xDehydrated [S6(100)]	1.52707e-08	0.00020767	1	1	1	Q8NI35	Q8NI35 [1207-1225]	Q8NI35 1xDehydrated [S1212(100)]	0	2153.86292	High	High	0.0001346	2.934e-10	3.46
False	High	[K].ALTDDSDENEEEDAFTDQK.[I]	1xPhospho [S6(99.4)]	6.57048e-06	0.00020767	1	1	1	Q8NI35	Q8NI35 [1207-1225]	Q8NI35 1xPhospho [S1212(99.4)]	0	2251.83982	High	High	0.0001346	4.5e-07	3.4
False	High	[R].AITGASLADIMAK.[R]	1xDehydrated [T3(100)]	3.92875e-07	0.00020767	1	1	1	P83731	P83731 [81-93]	P83731 1xDehydrated [T83(100)]	0	1243.67148	High	High	0.0001346	1.486e-08	2.21
False	High	[R].AITGASLADIMAK.[R]	1xPhospho [T3(100)]	1.64286e-06	0.00020767	1	1	3	P83731	P83731 [81-93]	P83731 1xPhospho [T83(100)]	0	1341.64838	High	High	0.0001346	8.407e-08	3.78
False	High	[K].AITSLLGGGSPK.[N]		8.92499e-05	0.00020767	1	1	1	Q6KC79	Q6KC79 [2649-2660]		0	1100.631	High	High	0.0001346	1.053e-05	2.53
False	High	[K].AITSLLGGGSPK.[N]	1xPhospho [S10(100)]	6.44545e-07	0.00020767	1	1	2	Q6KC79	Q6KC79 [2649-2660]	Q6KC79 1xPhospho [S2658(100)]	0	1180.59733	High	High	0.0001346	2.711e-08	3.68
False	High	[R].ALTVPELTQQVFDAK.[N]		3.57176e-05	0.00020767	1	1	1	P07437	P07437 [283-297]		0	1659.89521	High	High	0.0001346	3.48e-06	2.09
False	High	[K].VVLDDKDYFLFR.[D]		6.9382e-06	0.00020767	1	1	1	P61604	P61604 [81-92]		1	1529.79986	High	High	0.0001346	4.805e-07	2.6
False	High	[R].ALVEFESNPEETREPGSPPSVQR.[A]		1.16376e-09	0.00020767	1	1	2	Q9H6F5	Q9H6F5 [31-53]		1	2555.23723	High	High	0.0001346	1.301e-11	4.55
False	High	[R].ALVEFESNPEETREPGSPPSVQR.[A]	1xPhospho [S17(100)]	1.03852e-09	0.00020767	1	1	5	Q9H6F5	Q9H6F5 [31-53]	Q9H6F5 1xPhospho [S47(100)]	1	2635.20357	High	High	0.0001346	1.135e-11	5.28
False	High	[R].VVGKPAQLGTQRSQEADVQDWEFR.[K]	1xPhospho [S13(99.4)]	8.92499e-05	0.00020767	1	1	2	Q9C0C2	Q9C0C2 [824-847]	Q9C0C2 1xPhospho [S836(99.4)]	1	2824.3414	High	High	0.0001346	1.05e-05	3.82
False	High	[K].VVEAVNSDSDSEFGIPKKTTTPK.[G]	1xPhospho [S/T]; 1xDehydrated [S/T]	6.42113e-09	0.00020767	1	1	3	Q02880	Q02880 [1516-1538]		2	2511.20144	High	High	0.0001346	1.026e-10	3.35
False	High	[K].ALVVPEPEPDSDSNQER.[K]	1xPhospho [S13(100)]	1.30105e-05	0.00020767	1	1	1	Q5VTR2	Q5VTR2 [126-142]	Q5VTR2 1xPhospho [S138(100)]	0	1961.84881	High	High	0.0001346	1.023e-06	3.53
False	High	[R].ALYDYAGQEADELSFR.[A]	1xDehydrated [S14(100)]	2.54427e-09	0.00020767	1	1	2	Q9UKS6	Q9UKS6 [370-385]	Q9UKS6 1xDehydrated [S383(100)]	0	1829.83407	High	High	0.0001346	3.358e-11	3.96
False	High	[R].VVLGDGVQLPPGDYSTTPGGTLFSTTPGGTR.[I]	1xPhospho [T/S/Y]; 1xDehydrated [T/S]	9.33159e-05	0.00020767	1	1	10	Q13541	Q13541 [21-51]		0	3109.48779	High	High	0.0001346	1.11e-05	2.23
False	High	[R].ELEKPIQSKPQSPVIQAAAVSPK.[F]	2xPhospho [S12(100); S21(100)]	3.66127e-05	0.00020767	1	1	1	Q9Y6D5	Q9Y6D5 [207-229]	Q9Y6D5 2xPhospho [S218(100); S227(100)]	0	2605.30381	High	High	0.0001346	3.574e-06	4.69
False	High	[K].QKFNDSEGDDTEETEDYR.[Q]	1xDehydrated [T11(100)]	2.56959e-09	0.00020767	1	1	2	Q9NYF8	Q9NYF8 [392-409]	Q9NYF8 1xDehydrated [T402(100)]	1	2159.86359	High	High	0.0001346	3.39e-11	3.81
False	High	[R].GAGQQQSQEMMEVDR.[R]	1xPhospho [S7(100)]	4.44098e-05	0.00020767	1	1	1	Q15435	Q15435 [6-20]	Q15435 1xPhospho [S12(100)]	0	1773.69317	High	High	0.0001346	4.523e-06	3.85
False	High	[R].FRSTVLTPMFVETQASQGTLQTR.[T]	1xPhospho [S16(99.4)]; 1xDehydrated [T13(99.4)]	4.29491e-07	0.00020767	1	1	2	P78527	P78527 [2597-2619]	P78527 1xPhospho [S2612(99.4)]; 1xDehydrated [T2609(99.4)]	1	2660.29021	High	High	0.0001346	1.652e-08	4.17
False	High	[R].FSALQQAVPTESTDNRR.[V]		3.35119e-06	0.00020767	1	1	1	Q04637	Q04637 [1123-1139]		1	1919.95698	High	High	0.0001346	1.984e-07	3.53
False	High	[K].FSAVLVEPPPMSLPGAGLSSQELSGGPGDGP.[-]		5.10444e-06	0.00020767	1	1	4	Q13263	Q13263 [805-835]		0	2950.45026	High	High	0.0001346	3.315e-07	3.73
False	High	[K].GPGQVPTATSALSLELQEVEPLGLPQASPSR.[T]	1xPhospho [S/T]	1.07794e-05	0.00020767	1	1	3	Q6P2E9	Q6P2E9 [696-726]		0	3209.60896	High	High	0.0001346	8.147e-07	5.17
False	High	[R].SVASNQSEMEFSSLQDMPK.[E]	1xPhospho [S4(100)]	3.35119e-06	0.00020767	1	1	1	Q8N163	Q8N163 [675-693]	Q8N163 1xPhospho [S678(100)]	0	2194.90323	High	High	0.0001346	1.991e-07	3.17
False	High	[K].FSAVLVEPPPMSLPGAGLSSQELSGGPGDGP.[-]	1xPhospho [S]	8.3792e-07	0.00020767	1	1	7	Q13263	Q13263 [805-835]		0	3030.41659	High	High	0.0001346	3.71e-08	4.44
False	High	[K].FSAVLVEPPPMSLPGAGLSSQELSGGPGDGP.[-]	1xOxidation [M11]; 1xPhospho [S]	7.61753e-05	0.00020767	1	1	4	Q13263	Q13263 [805-835]		0	3046.41151	High	High	0.0001346	8.71e-06	3.06
False	High	[K].TGSGSPFAGNSPAREGEQDAASLKDVFK.[G]	1xPhospho [S/T]	3.08793e-10	0.00020767	1	1	3	Q9UPT8	Q9UPT8 [1265-1292]		2	2903.32072	High	High	0.0001346	2.615e-12	6.28
False	High	[R].SVAVSDEEEVEEEAER.[R]		8.34759e-09	0.00020767	1	1	1	Q9Y6X9	Q9Y6X9 [739-754]		0	1806.78757	High	High	0.0001346	1.413e-10	3.85
False	High	[R].FSEMMNNMGGDEDVDLPEVDGADDDSQDSDDEKMPDLE.[-]	1xPhospho [S29(100)]	0.000118931	0.00020767	1	1	2	Q15185	Q15185 [123-160]	Q15185 1xPhospho [S151(100)]	1	4286.57133	High	High	0.0001346	1.493e-05	2.13
False	High	[K].TGSGSPFAGNSPAR.[E]	1xPhospho [S11(100)]	0.000113749	0.00020767	1	1	4	Q9UPT8	Q9UPT8 [1265-1278]	Q9UPT8 1xPhospho [S1275(100)]	0	1385.58453	High	High	0.0001346	1.41e-05	2.58
False	High	[R].FSEMMNNMGGDEDVDLPEVDGADDDSQDSDDEKMPDLE.[-]	1xOxidation [M]; 2xPhospho [S26(100); S29(100)]	1.94402e-06	0.00020767	1	1	7	Q15185	Q15185 [123-160]	Q15185 2xPhospho [S148(100); S151(100)]	1	4382.53258	High	High	0.0001346	1.03e-07	3.88
False	High	[K].TGQAGSLSGSPKPFSPQLSAPITTKTDK.[T]	2xPhospho [S6(100); S10(100)]	1.11727e-07	0.00020767	1	1	1	Q9ULU4	Q9ULU4 [481-508]	Q9ULU4 2xPhospho [S486(100); S490(100)]	1	2961.40062	High	High	0.0001346	3.256e-09	4.71
False	High	[K].FSFLASDTEEEEENSSMVLGAR.[D]	1xDehydrated [S/T]	5.68817e-05	0.00020767	1	1	1	O15047	O15047 [503-524]		0	2430.07656	High	High	0.0001346	6.093e-06	2.82
False	High	[R].GPGAPGLAHLQESQAGSDTDVEEGKAPQAVPLEK.[S]	2xPhospho [S/T]; 1xDehydrated [S/T]	4.57115e-12	0.00020767	1	1	1	Q14676	Q14676 [360-393]		1	3525.59346	High	High	0.0001346	2.063e-14	6.43
False	High	[K].FSFRSQEDLNEPIKR.[D]	1xPhospho [S5(99.3)]	9.4712e-05	0.00020767	1	1	1	Q7Z460	Q7Z460 [1192-1206]	Q7Z460 1xPhospho [S1196(99.3)]	2	1945.91677	High	High	0.0001346	1.128e-05	3.81
False	High	[R].GPGAPGLAHLQESQAGSDTDVEEGKAPQAVPLEK.[S]	1xPhospho [S17(100)]	2.37327e-17	0.00020767	1	1	2	Q14676	Q14676 [360-393]	Q14676 1xPhospho [S376(100)]	1	3463.6377	High	High	0.0001346	4.511e-18	6.29
False	High	[K].TGQAGSLSGSPKPFSPQLSAPITTK.[T]	2xPhospho [S6(100); S10(99)]	2.69842e-08	0.00020767	1	1	1	Q9ULU4	Q9ULU4 [481-505]	Q9ULU4 2xPhospho [S486(100); S490(99)]	0	2617.23104	High	High	0.0001346	5.82e-10	4.91
False	High	[R].GPGAPGLAHLQESQAGSDTDVEEGKAPQAVPLEK.[S]	1xPhospho [S/T]; 1xDehydrated [S/T]	2.90906e-18	0.00020767	1	1	3	Q14676	Q14676 [360-393]		1	3445.62713	High	High	0.0001346	1.056e-18	7.6
False	High	[R].GPGAPGLAHLQESQAGSDTDVEEGKAPQAVPLEK.[S]		1.80912e-10	0.00020767	1	1	2	Q14676	Q14676 [360-393]		1	3383.67137	High	High	0.0001346	1.37e-12	4.37
False	High	[K].FSKEEPVSSGPEEAVGK.[S]		3.74337e-09	0.00020767	1	1	2	O00567	O00567 [562-578]		1	1776.86503	High	High	0.0001346	5.342e-11	3.08
False	High	[R].GPGAPGLAHLQESQAGSDTDVEEGKAPQAVPLEK.[S]	1xDehydrated [T19(99.5)]	7.71436e-18	0.00020767	1	1	2	Q14676	Q14676 [360-393]	Q14676 1xDehydrated [T378(99.5)]	1	3365.6608	High	High	0.0001346	2.072e-18	6.57
False	High	[K].FSKEEPVSSGPEEAVGK.[S]	1xPhospho [S9(99.7)]	6.14132e-09	0.00020767	1	1	6	O00567	O00567 [562-578]	O00567 1xPhospho [S570(99.7)]	1	1856.83137	High	High	0.0001346	9.763e-11	4.55
False	High	[K].TGSGSPFAGNSPAREGEQDAASLKDVFK.[G]	2xPhospho [S5(98.8); S11(100)]	6.68054e-09	0.00020767	1	1	2	Q9UPT8	Q9UPT8 [1265-1292]	Q9UPT8 2xPhospho [S1269(98.8); S1275(100)]	2	2983.28705	High	High	0.0001346	1.076e-10	6.5
False	High	[R].GPDKLLPYPTLASPASD.[-]	2xPhospho [S13(100); S16(100)]	8.00409e-05	0.00020767	1	1	4	P0C1Z6	P0C1Z6 [237-253]	P0C1Z6 2xPhospho [S249(100); S252(100)]	1	1901.83335	High	High	0.0001346	9.209e-06	3.84
False	High	[R].TGSNISGASSDISLDEQYKHQLEETK.[K]	1xPhospho [S3(99.4)]	1.07577e-10	0.00020767	1	1	1	P22059	P22059 [377-402]	P22059 1xPhospho [S379(99.4)]	1	2917.30988	High	High	0.0001346	7.301e-13	4.65
False	High	[R].FRNQVEEDAEDSGEADDEEKPEIHKPGQNSFSK.[S]		5.89247e-06	0.00020767	1	1	1	O75717	O75717 [857-889]		1	3761.67976	High	High	0.0001346	3.941e-07	4.21
False	High	[R].STVLTPMFVETQASQGTLQTRTQEGSLSAR.[W]	1xPhospho [S/T]; 1xDehydrated [S/T]	2.69684e-07	0.00020767	1	1	3	P78527	P78527 [2599-2628]		1	3286.57735	High	High	0.0001346	9.448e-09	5.41
False	High	[K].TGSSSPPGGPPKPGSQLDSMLGSLQSDLNK.[L]	1xOxidation [M20]; 1xPhospho [S5(97.7)]	6.47743e-07	0.00020767	1	1	3	P49023	P49023 [318-347]	P49023 1xPhospho [S322(97.7)]	0	3035.40274	High	High	0.0001346	2.728e-08	4.0
False	High	[K].TGSSSPPGGPPKPGSQLDSMLGSLQSDLNK.[L]	1xPhospho [S5(99.6)]	5.041e-10	0.00020767	1	1	2	P49023	P49023 [318-347]	P49023 1xPhospho [S322(99.6)]	0	3019.40782	High	High	0.0001346	4.752e-12	4.24
False	High	[K].GPPDFSSDEEREPTPVLGSGAAAAGR.[S]	1xPhospho [S6(100)]	1.33097e-10	0.00020767	1	2	7	P42167	P42167 [61-86]	P42167 1xPhospho [S66(100)]	1	2650.17808	High	High	0.0001346	9.458e-13	5.54
False	High	[K].TGSSLLKEEEEDGQEGSIHNLPLVTSQRPFYDGPMPTPR.[Q]	1xPhospho [S17(100)]	1.07171e-12	0.00020767	1	1	4	O75717	O75717 [391-429]	O75717 1xPhospho [S407(100)]	1	4392.04899	High	High	0.0001346	7.569e-15	4.69
False	High	[R].TGSNISGASSDISLDEQYKHQLEETKK.[E]	2xPhospho [S6(100); S9(100)]	1.49713e-08	0.00020767	1	1	6	P22059	P22059 [377-403]	P22059 2xPhospho [S382(100); S385(100)]	2	3125.37118	High	High	0.0001346	2.857e-10	4.71
False	High	[K].GPPDFSSDEEREPTPVLGSGAAAAGR.[S]	1xPhospho [S/T]; 1xDehydrated [S/T]	1.687e-09	0.00020767	1	2	5	P42167	P42167 [61-86]		1	2632.16751	High	High	0.0001346	2.036e-11	4.42
False	High	[K].FQDLSEGSSISQLSFAEDISADEDDQILSQGK.[H]	1xDehydrated [S]	1.48974e-08	0.00020767	1	1	1	Q14684	Q14684 [331-362]		0	3441.58161	High	High	0.0001346	2.847e-10	3.52
False	High	[K].FQDLSEGSSISQLSFAEDISADEDDQILSQGK.[H]	1xPhospho [S20(100)]	6.28416e-06	0.00020767	1	1	4	Q14684	Q14684 [331-362]	Q14684 1xPhospho [S350(100)]	0	3539.5585	High	High	0.0001346	4.241e-07	3.56
False	High	[K].GPPDFSSDEEREPTPVLGSGAAAAGR.[S]		2.07689e-09	0.00020767	1	2	3	P42167	P42167 [61-86]		1	2570.21175	High	High	0.0001346	2.629e-11	4.09
False	High	[R].TGSNISGASSDISLDEQYKHQLEETKK.[E]	1xPhospho [S3(99.1)]	2.06422e-07	0.00020767	1	1	3	P22059	P22059 [377-403]	P22059 1xPhospho [S379(99.1)]	2	3045.40484	High	High	0.0001346	6.839e-09	4.12
False	High	[K].GPPDFSSDEEREPTPVLGSGAAAAGR.[S]	1xDehydrated [S6(100)]	4.68297e-11	0.00020767	1	2	2	P42167	P42167 [61-86]	P42167 1xDehydrated [S66(100)]	1	2552.20118	High	High	0.0001346	2.67e-13	4.35
False	High	[R].FQQVPTDALANKLFGAPEPSTIAR.[S]		2.4885e-05	0.00020767	1	1	1	Q6PKG0	Q6PKG0 [742-765]		1	2571.35656	High	High	0.0001346	2.246e-06	3.07
False	High	[R].GPPASSPAPAPKFSPVTPK.[F]	2xPhospho [S14(100); S/T]	0.000103538	0.00020767	1	1	3	Q15942	Q15942 [254-272]	Q15942 2xPhospho [S267(100); S/T]	1	1992.92317	High	High	0.0001346	1.258e-05	3.32
False	High	[R].GPPASSPAPAPKFSPVTPK.[F]	1xPhospho [S14(100)]	1.91421e-05	0.00020767	1	1	1	Q15942	Q15942 [254-272]	Q15942 1xPhospho [S267(100)]	1	1912.95684	High	High	0.0001346	1.631e-06	2.94
False	High	[K].FQSPQIQATISPPLQPK.[T]	1xPhospho [S11(100)]	1.05344e-08	0.00020767	1	1	6	Q7Z478	Q7Z478 [190-206]	Q7Z478 1xPhospho [S200(100)]	0	1959.99395	High	High	0.0001346	1.876e-10	4.68
False	High	[R].GPLSSAPEIVHEDLK.[M]	1xPhospho [S5(99.4)]	7.58484e-06	0.00020767	1	1	2	Q00536	Q00536 [61-75]	Q00536 1xPhospho [S65(99.4)]	0	1671.79894	High	High	0.0001346	5.322e-07	3.53
False	High	[R].STVLTPMFVETQASQGTLQTRTQEGSLSAR.[W]	2xPhospho [S/T]; 1xDehydrated [T/S]	8.00409e-05	0.00020767	1	1	4	P78527	P78527 [2599-2628]	P78527 2xPhospho [S/T]; 1xDehydrated [T/S]	1	3366.54368	High	High	0.0001346	9.249e-06	4.55
False	High	[K].SVAAEGALLPQTPPSPR.[N]	1xPhospho [S15(99.4)]	1.45161e-06	0.00020767	1	1	1	Q86X27	Q86X27 [315-331]	Q86X27 1xPhospho [S329(99.4)]	0	1770.87859	High	High	0.0001346	7.219e-08	4.39
False	High	[K].SVAAEGALLPQTPPSPR.[N]	2xPhospho [T12(100); S15(100)]	3.06549e-06	0.00020767	1	1	4	Q86X27	Q86X27 [315-331]	Q86X27 2xPhospho [T326(100); S329(100)]	0	1850.84492	High	High	0.0001346	1.787e-07	3.82
False	High	[R].FQTGNKSPEVLR.[A]	1xPhospho [S7(100)]	4.59756e-05	0.00020767	1	1	1	Q96S66	Q96S66 [432-443]	Q96S66 1xPhospho [S438(100)]	1	1455.69917	High	High	0.0001346	4.71e-06	2.62
False	High	[R].FRLTPPSPVRSEPQPAVPQELEMPVLK.[S]	2xPhospho [T4(100); S7(100)]	1.93555e-07	0.00020767	1	1	4	Q8TAP8	Q8TAP8 [81-107]	Q8TAP8 2xPhospho [T84(100); S87(100)]	2	3202.57715	High	High	0.0001346	6.331e-09	4.36
False	High	[R].FRNQVEEDAEDSGEADDEEKPEIHKPGQNSFSK.[S]	1xDehydrated [S12(100)]	1.03372e-18	0.00020767	1	1	3	O75717	O75717 [857-889]	O75717 1xDehydrated [S868(100)]	1	3743.66919	High	High	0.0001346	5.157e-19	5.29
False	High	[R].FRNQVEEDAEDSGEADDEEKPEIHKPGQNSFSK.[S]	1xPhospho [S12(100)]	8.01662e-16	0.00020767	1	1	3	O75717	O75717 [857-889]	O75717 1xPhospho [S868(100)]	1	3841.64609	High	High	0.0001346	5.163e-17	6.68
False	High	[K].FSKEEPVSSGPEEAVGK.[S]	2xPhospho [S8(100); S9(100)]	2.22334e-07	0.00020767	1	1	5	O00567	O00567 [562-578]	O00567 2xPhospho [S569(100); S570(100)]	1	1936.7977	High	High	0.0001346	7.488e-09	4.49
False	High	[K].TGQAGSLSGSPKPFSPQLSAPITTK.[T]	1xPhospho [S10(97.6)]	9.98195e-10	0.00020767	1	1	1	Q9ULU4	Q9ULU4 [481-505]	Q9ULU4 1xPhospho [S490(97.6)]	0	2537.26471	High	High	0.0001346	1.084e-11	4.99
False	High	[R].GPDKLLPYPTLASPASD.[-]	1xPhospho [S13(100)]	7.33082e-07	0.00020767	1	1	3	P0C1Z6	P0C1Z6 [237-253]	P0C1Z6 1xPhospho [S249(100)]	1	1821.86702	High	High	0.0001346	3.158e-08	4.24
False	High	[R].GNIETTSEDGQVFSPK.[K]	1xPhospho [S14(100)]	1.7531e-07	0.00020767	1	1	3	Q5T200	Q5T200 [980-995]	Q5T200 1xPhospho [S993(100)]	0	1788.76877	High	High	0.0001346	5.615e-09	4.01
False	High	[R].GNHVIRDEEVSSADISSSSEVISQHLVSYR.[N]	1xPhospho [S11(99.4)]	8.75352e-14	0.00020767	1	1	1	P12270	P12270 [512-541]	P12270 1xPhospho [S522(99.4)]	1	3380.57543	High	High	0.0001346	1.336e-15	7.12
False	High	[R].SVKHDSIPAADTFEDLSDVEGGGSEPTQR.[D]	1xDehydrated [S17(100)]	4.49059e-07	0.00020767	1	1	2	O95671	O95671 [223-251]	O95671 1xDehydrated [S239(100)]	1	3026.39738	High	High	0.0001346	1.75e-08	4.4
False	High	[R].TFQQIQEEEDDDYPGSYSPQDPSAGPLLTEELIK.[A]	1xPhospho [S/Y/T]	6.89002e-11	0.00020767	1	1	6	Q9NQG5	Q9NQG5 [149-182]		0	3919.73211	High	High	0.0001346	4.269e-13	6.44
False	High	[R].GNFGGSFAGSFGGAGGHAPGVAR.[K]	1xPhospho [S6(100)]	1.15937e-11	0.00020767	1	1	4	P52272	P52272 [628-650]	P52272 1xPhospho [S633(100)]	0	2114.91923	High	High	0.0001346	4.953e-14	4.96
False	High	[R].GNEPGSDRSPSPSKNDSFFTPDSNHNSLSQSTTGHLSLPQK.[Q]	2xPhospho [S/T]	1.85121e-07	0.00020767	1	1	1	Q5VT52	Q5VT52 [920-960]		2	4514.9522	High	High	0.0001346	6.005e-09	5.52
False	High	[K].TFNKDTVIIVSEPSEDEESQGLPTMAR.[R]	2xPhospho [S14(100); S19(100)]	4.8339e-06	0.00020767	1	1	4	Q9H4L7	Q9H4L7 [114-140]	Q9H4L7 2xPhospho [S127(100); S132(100)]	1	3153.37348	High	High	0.0001346	3.096e-07	3.97
False	High	[R].SVKHDSIPAADTFEDLSDVEGGGSEPTQR.[D]	1xPhospho [T12(97.7)]	4.3808e-07	0.00020767	1	1	1	O95671	O95671 [223-251]	O95671 1xPhospho [T234(97.7)]	1	3124.37427	High	High	0.0001346	1.695e-08	4.4
False	High	[K].TFNKDTVIIVSEPSEDEESQGLPTMAR.[R]	2xPhospho [S/T]; 1xDehydrated [S/T]	2.17846e-06	0.00020767	1	1	1	Q9H4L7	Q9H4L7 [114-140]		1	3135.36292	High	High	0.0001346	1.183e-07	2.66
False	High	[K].GNAEGSSDEEGKLVIDEPAKEK.[N]	2xPhospho [S6(100); S7(100)]	9.52456e-06	0.00020767	1	1	2	P51858	P51858 [127-148]	P51858 2xPhospho [S132(100); S133(100)]	2	2462.03715	High	High	0.0001346	7.012e-07	3.49
False	High	[K].GNAEGSSDEEGKLVIDEPAKEK.[N]	1xPhospho [S7(99.2)]	4.5551e-06	0.00020767	1	1	2	P51858	P51858 [127-148]	P51858 1xPhospho [S133(99.2)]	2	2382.07082	High	High	0.0001346	2.874e-07	2.96
False	High	[K].TFLDKDAQRLSPIPEEVPK.[S]	1xPhospho [S11(100)]	2.75238e-08	0.00020767	1	1	1	Q96T23	Q96T23 [594-612]	Q96T23 1xPhospho [S604(100)]	2	2263.13699	High	High	0.0001346	5.966e-10	5.1
False	High	[R].TFDETVSTYVPLAQQVEDFHKR.[T]		3.38454e-06	0.00020767	1	1	1	Q9ULW0	Q9ULW0 [316-337]		1	2610.28346	High	High	0.0001346	2.017e-07	2.84
False	High	[R].SVIDPVPAPVGDSHVDGAAK.[S]		2.68824e-10	0.00020767	1	1	3	Q13177	Q13177 [197-216]		0	1930.98688	High	High	0.0001346	2.211e-12	4.31
False	High	[K].FWEVISDEHGIDPTGTYHGDSDLQLDR.[I]		1.3703e-09	0.00020767	1	1	2	P07437	P07437 [20-46]		0	3102.40755	High	High	0.0001346	1.589e-11	4.61
False	High	[R].SVIDPVPAPVGDSHVDGAAK.[S]	1xPhospho [S1(100)]	7.13297e-11	0.00020767	1	1	3	Q13177	Q13177 [197-216]	Q13177 1xPhospho [S197(100)]	0	2010.95321	High	High	0.0001346	4.461e-13	4.57
False	High	[R].SVIEPLPVTPTR.[D]		8.83707e-05	0.00020767	1	1	1	Q13153	Q13153 [204-215]		0	1308.75218	High	High	0.0001346	1.039e-05	2.83
False	High	[K].FYGPEGPYGVFAGR.[D]		2.26511e-05	0.00020767	1	1	1	O00264	O00264 [106-119]		0	1516.72194	High	High	0.0001346	2.004e-06	2.57
False	High	[R].TFAPLPEFEQEEDDGEVTEDSDEDFIQPR.[R]	1xPhospho [S21(99.2)]; 1xDehydrated [T18(99.2)]	2.41713e-06	0.00020767	1	1	2	Q9UPN9	Q9UPN9 [1085-1113]	Q9UPN9 1xPhospho [S1105(99.2)]; 1xDehydrated [T1102(99.2)]	0	3446.41078	High	High	0.0001346	1.337e-07	3.29
False	High	[R].GAAAAATGQPGTAPAGTPGAPPLAGMAIVK.[E]	1xPhospho [T17(97.6)]	3.15791e-06	0.00020767	1	1	2	Q13263	Q13263 [525-554]	Q13263 1xPhospho [T541(97.6)]	0	2652.32151	High	High	0.0001346	1.851e-07	3.42
False	High	[K].GAAEEAELEDSDDEEKPVKQDDFPK.[D]	1xPhospho [S11(100)]	5.06898e-11	0.00020767	1	1	2	Q9UBB9	Q9UBB9 [88-112]	Q9UBB9 1xPhospho [S98(100)]	1	2871.20916	High	High	0.0001346	2.938e-13	5.54
False	High	[K].GAAEEAELEDSDDEEKPVKQDDFPKDFGPR.[K]	1xDehydrated [S11(100)]	6.98901e-10	0.00020767	1	1	3	Q9UBB9	Q9UBB9 [88-117]	Q9UBB9 1xDehydrated [S98(100)]	2	3345.50296	High	High	0.0001346	7.041e-12	4.68
False	High	[K].GAAEEAELEDSDDEEKPVKQDDFPKDFGPR.[K]	1xPhospho [S11(100)]	1.26743e-11	0.00020767	1	1	3	Q9UBB9	Q9UBB9 [88-117]	Q9UBB9 1xPhospho [S98(100)]	2	3443.47986	High	High	0.0001346	5.502e-14	5.37
False	High	[R].GNIETTSEDGQVFSPK.[K]	2xPhospho [S7(100); S14(100)]	4.00249e-05	0.00020767	1	1	1	Q5T200	Q5T200 [980-995]	Q5T200 2xPhospho [S986(100); S993(100)]	0	1868.7351	High	High	0.0001346	3.982e-06	4.78
False	High	[R].SVGGSGGGSFGDNLVTR.[S]	1xPhospho [S9(100)]	7.78408e-08	0.00020767	1	1	2	P02545	P02545 [628-644]	P02545 1xPhospho [S636(100)]	0	1646.717	High	High	0.0001346	2.106e-09	4.18
False	High	[R].TGDLGIPPNPEDRSPSPEPIYNSEGK.[R]	2xPhospho [S14(100); S16(100)]	1.06795e-06	0.00020767	1	1	14	Q15637	Q15637 [67-92]	Q15637 2xPhospho [S80(100); S82(100)]	1	2926.25435	High	High	0.0001346	4.979e-08	4.77
False	High	[K].FTSSQTQSPTPPKPPSPSFELGLSSFPPLPGAAGNLK.[T]	2xPhospho [T6(97.8); S/T]	3.01846e-05	0.00020767	1	1	4	Q92615	Q92615 [509-545]	Q92615 2xPhospho [T514(97.8); S/T]	0	3926.86533	High	High	0.0001346	2.829e-06	2.74
False	High	[R].GPDKLLPYPTLASPASD.[-]		3.0203e-06	0.00020767	1	1	1	P0C1Z6	P0C1Z6 [237-253]		1	1741.90069	High	High	0.0001346	1.751e-07	2.5
False	High	[R].GPASQFYITPSTSLSPR.[Q]	1xPhospho [S15(99.3)]	3.91393e-09	0.00020767	1	1	3	P49750	P49750 [815-831]	P49750 1xPhospho [S829(99.3)]	0	1888.88407	High	High	0.0001346	5.648e-11	4.45
False	High	[R].SVAVSDEEEVEEEAER.[R]	1xPhospho [S5(100)]	1.28263e-06	0.00020767	1	1	1	Q9Y6X9	Q9Y6X9 [739-754]	Q9Y6X9 1xPhospho [S743(100)]	0	1886.7539	High	High	0.0001346	6.215e-08	4.28
False	High	[K].TGKEYIPGQPPLSQSSDSSPTRNSEPAGLETPEAK.[V]	1xPhospho [S24(93.2)]	2.73392e-05	0.00020767	1	1	1	P07814	P07814 [868-902]	P07814 1xPhospho [S891(93.2)]	2	3735.73853	High	High	0.0001346	2.52e-06	4.06
False	High	[K].TGKEYIPGQPPLSQSSDSSPTR.[N]	1xPhospho [S/T/Y]	1.86963e-07	0.00020767	1	1	3	P07814	P07814 [868-889]		1	2412.10787	High	High	0.0001346	6.048e-09	5.13
False	High	[R].FSQGPTPAAAVPEGTAAEGAPR.[Q]		1.30335e-08	0.00020767	1	1	1	Q96G46	Q96G46 [235-256]		0	2082.02506	High	High	0.0001346	2.427e-10	3.15
False	High	[K].TGKEYIPGQPPLSQSSDSSPTR.[N]		4.5804e-07	0.00020767	1	1	2	P07814	P07814 [868-889]		1	2332.14154	High	High	0.0001346	1.794e-08	2.27
False	High	[R].SVEPQDAGPLER.[S]		4.52979e-05	0.00020767	1	1	1	Q9NZT2	Q9NZT2 [349-360]		0	1297.63827	High	High	0.0001346	4.629e-06	2.66
False	High	[R].TGHILHPEYLQPLPSTPVSPIELDAK.[K]	1xPhospho [S19(100)]	1.55944e-10	0.00020767	1	1	2	Q96F45	Q96F45 [84-109]	Q96F45 1xPhospho [S102(100)]	0	2932.4856	High	High	0.0001346	1.144e-12	5.43
False	High	[R].TGGIGDSRPPSFHPHAGGGSQENLDNDTETDSLVSAQR.[E]	1xPhospho [S20(100)]	2.3753e-10	0.00020767	1	1	1	Q92997	Q92997 [106-143]	Q92997 1xPhospho [S125(100)]	0	3986.75368	High	High	0.0001346	1.91e-12	5.89
False	High	[K].GNVFSSPTAAGTPNKETAGLK.[V]	2xPhospho [S6(99.2); T12(100)]	3.88775e-06	0.00020767	1	1	2	Q05682	Q05682 [719-739]	Q05682 2xPhospho [S724(99.2); T730(100)]	1	2206.97812	High	High	0.0001346	2.383e-07	3.26
False	High	[K].GPPDFSSDEEREPTPVLGSGAAAAGR.[S]	2xPhospho [S6(100); S7(100)]	7.7932e-10	0.00020767	1	2	5	P42167	P42167 [61-86]	P42167 2xPhospho [S66(100); S67(100)]	1	2730.14441	High	High	0.0001346	8.012e-12	5.18
False	High	[R].SVGDGETVEFDVVEGEK.[G]		5.47398e-07	0.00020767	2	3	1	P16989; P67809	P16989 [134-150]; P67809 [102-118]		0	1795.82323	High	High	0.0001346	2.225e-08	3.54
False	High	[K].FTASAGIQVVGDDLTVTNPK.[R]		2.54427e-09	0.00020767	1	1	2	P06733	P06733 [307-326]		0	2033.05496	High	High	0.0001346	3.363e-11	3.57
False	High	[R].GNRTDGSISGDRQPVTVADYISR.[A]	2xPhospho [S7(100); S9(100)]	7.11208e-06	0.00020767	1	1	1	P51116	P51116 [595-617]	P51116 2xPhospho [S601(100); S603(100)]	2	2624.15016	High	High	0.0001346	4.931e-07	4.34
False	High	[K].FTASAGIQVVGDDLTVTNPKR.[I]		2.48061e-08	0.00020767	1	1	1	P06733	P06733 [307-327]		1	2189.15607	High	High	0.0001346	5.268e-10	4.13
False	High	[K].FTDKDQQPSGSEGEDDDAEAALKK.[E]		3.57815e-08	0.00020767	1	1	2	Q9NXG2	Q9NXG2 [78-101]		2	2581.15362	High	High	0.0001346	8.199e-10	3.5
False	High	[K].FTDKDQQPSGSEGEDDDAEAALKK.[E]	1xPhospho [S11(100)]	8.51454e-09	0.00020767	1	1	5	Q9NXG2	Q9NXG2 [78-101]	Q9NXG2 1xPhospho [S88(100)]	2	2661.11996	High	High	0.0001346	1.443e-10	4.11
False	High	[K].FTDKDQQPSGSEGEDDDAEAALKK.[E]	2xPhospho [S9(100); S11(100)]	0.000102518	0.00020767	1	1	1	Q9NXG2	Q9NXG2 [78-101]	Q9NXG2 2xPhospho [S86(100); S88(100)]	2	2741.08629	High	High	0.0001346	1.242e-05	2.48
False	High	[R].FTGSFDDDPDPHRDPYGEEVDRR.[S]		6.93373e-05	0.00020767	1	1	2	O15027	O15027 [1324-1346]		2	2722.17643	High	High	0.0001346	7.751e-06	2.47
False	High	[R].SVGDGETVEFDVVEGEK.[G]	1xPhospho [S1(100)]	2.49e-06	0.00020767	2	3	1	P16989; P67809	P16989 [134-150]; P67809 [102-118]	P16989 1xPhospho [S134(100)]; P67809 1xPhospho [S102(100)]	0	1875.78956	High	High	0.0001346	1.385e-07	3.21
False	High	[K].TGEDEDEEDNDALLKENESPDVRR.[D]	1xPhospho [S19(100)]	9.62503e-07	0.00020767	1	1	1	Q96FV9	Q96FV9 [542-565]	Q96FV9 1xPhospho [S560(100)]	2	2855.18507	High	High	0.0001346	4.398e-08	4.15
False	High	[R].TGDLGIPPNPEDRSPSPEPIYNSEGKR.[L]	2xPhospho [S14(100); S16(100)]	8.77124e-09	0.00020767	1	1	48	Q15637	Q15637 [67-93]	Q15637 2xPhospho [S80(100); S82(100)]	2	3082.35547	High	High	0.0001346	1.5e-10	4.86
False	High	[R].TGDLGIPPNPEDRSPSPEPIYNSEGKR.[L]	1xPhospho [S14(100)]	1.93326e-05	0.00020767	1	1	4	Q15637	Q15637 [67-93]	Q15637 1xPhospho [S80(100)]	2	3002.38913	High	High	0.0001346	1.655e-06	3.15
False	High	[R].TGEEDKKINEELESQYQQSMDSK.[L]	1xOxidation [M20]; 1xPhospho [S19(100)]	7.4313e-05	0.00020767	1	1	1	O00193	O00193 [69-91]	O00193 1xPhospho [S87(100)]	2	2812.18665	High	High	0.0001346	8.431e-06	3.0
False	High	[K].TGSYGALAEITASK.[E]	1xPhospho [S3(100)]	4.29238e-06	0.00020767	1	1	1	O14974	O14974 [443-456]	O14974 1xPhospho [S445(100)]	0	1448.66687	High	High	0.0001346	2.677e-07	3.67
False	High	[K].GPPQSPVFEGVYNNSR.[M]	1xPhospho [S5(100)]	1.64383e-07	0.00020767	1	1	2	Q8WWM7	Q8WWM7 [107-122]	Q8WWM7 1xPhospho [S111(100)]	0	1827.80615	High	High	0.0001346	5.18e-09	4.04
False	High	[R].GPPSPPAPVMHSPSR.[K]	1xPhospho [S4(100)]	1.87891e-07	0.00020767	1	1	6	Q13573	Q13573 [221-235]	Q13573 1xPhospho [S224(100)]	0	1593.72434	High	High	0.0001346	6.115e-09	3.44
False	High	[R].STSTLYSQFQTAESENR.[S]	1xPhospho [S/T/Y]	1.13398e-07	0.00020767	1	1	1	O95248	O95248 [1747-1763]		0	2028.85462	High	High	0.0001346	3.314e-09	4.4
False	High	[K].TILQGSSEGTGLSALLPQPK.[N]		5.25833e-06	0.00020767	1	1	1	Q92733	Q92733 [169-188]		0	1997.09135	High	High	0.0001346	3.418e-07	2.22
False	High	[R].STSTPNVHMVSTTLPVDSR.[M]	1xPhospho [T4(99.6)]	9.96442e-07	0.00020767	1	1	2	P04049	P04049 [257-275]	P04049 1xPhospho [T260(99.6)]	0	2108.96821	High	High	0.0001346	4.572e-08	3.85
False	High	[K].TLLPWDSDESPEASPGPPGPR.[R]	2xPhospho [S7(100); S10(100)]	5.68817e-05	0.00020767	1	1	2	Q9UMN6	Q9UMN6 [1026-1046]	Q9UMN6 2xPhospho [S1032(100); S1035(100)]	0	2364.97851	High	High	0.0001346	6.095e-06	2.16
False	High	[K].FKVQGEAVSNIQENTQTPTVQEESEEEEVDETGVEVK.[D]	1xPhospho [S24(97.6)]	6.84797e-09	0.00020767	1	2	5	Q13765	Q13765 [143-179]	Q13765 1xPhospho [S166(97.6)]	1	4215.89767	High	High	0.0001346	1.111e-10	5.74
False	High	[K].TIGGGDDSFNTFFSETGAGKHVPR.[A]	1xDehydrated [S8(100)]	2.3608e-08	0.00020767	1	5	1	Q71U36	Q71U36 [41-64]	Q71U36 1xDehydrated [S48(100)]	1	2479.16368	High	High	0.0001346	4.97e-10	3.14
False	High	[R].TLEEVVMAEEEDEGTDRPGSPA.[-]		2.4756e-13	0.00020767	1	1	2	A6NKF1	A6NKF1 [383-404]		0	2361.03984	High	High	0.0001346	2.745e-15	5.35
False	High	[R].GQTPLTEGSEDLDGHSDPEESFAR.[D]	2xPhospho [S9(100); S16(100)]	5.68817e-05	0.00020767	1	1	1	Q86VR2	Q86VR2 [305-328]	Q86VR2 2xPhospho [S313(100); S320(100)]	0	2734.05532	High	High	0.0001346	6.118e-06	4.17
False	High	[K].FLEQSMDIEDLK.[Y]	1xDehydrated [S5(100)]	0.000124966	0.00020767	1	2	1	O95239	O95239 [1034-1045]	O95239 1xDehydrated [S1038(100)]	0	1449.69301	High	High	0.0001346	1.578e-05	2.15
False	High	[R].TLDSDEERPRPAPPDWSHMR.[G]	1xPhospho [S4(99.4)]	4.67748e-09	0.00020767	1	1	3	Q9BW71	Q9BW71 [527-546]	Q9BW71 1xPhospho [S530(99.4)]	0	2472.0762	High	High	0.0001346	7.022e-11	5.11
False	High	[K].FLESAAADFSDEDEDDDVDGR.[E]	1xDehydrated [S10(100)]	2.23172e-05	0.00020767	1	1	1	O43815	O43815 [236-256]	O43815 1xDehydrated [S245(100)]	0	2299.91093	High	High	0.0001346	1.967e-06	3.16
False	High	[K].TIDLGAAAHYTGDKASPDQNASTHTPQSSVK.[T]	1xPhospho [S16(100)]	6.1899e-14	0.00020767	1	1	3	Q14677	Q14677 [284-314]	Q14677 1xPhospho [S299(100)]	1	3248.48555	High	High	0.0001346	1.05e-15	6.31
False	High	[R].GQTPLTEGSEDLDGHSDPEESFAR.[D]	1xPhospho [S16(100)]	1.89535e-05	0.00020767	1	1	1	Q86VR2	Q86VR2 [305-328]	Q86VR2 1xPhospho [S320(100)]	0	2654.08899	High	High	0.0001346	1.615e-06	4.34
False	High	[R].SYSSPDITQAIQEEEK.[R]	1xPhospho [S3(99.5)]	9.2972e-07	0.00020767	1	1	2	P40818	P40818 [716-731]	P40818 1xPhospho [S718(99.5)]	0	1904.81611	High	High	0.0001346	4.211e-08	4.0
False	High	[K].FLESAAADFSDEDEDDDVDGREK.[S]	1xDehydrated [S10(100)]	4.66803e-14	0.00020767	1	1	1	O43815	O43815 [236-258]	O43815 1xDehydrated [S245(100)]	1	2557.04849	High	High	0.0001346	8.635e-16	4.98
False	High	[K].FLESAAADFSDEDEDDDVDGREK.[S]	1xPhospho [S10(100)]	2.17152e-09	0.00020767	1	1	2	O43815	O43815 [236-258]	O43815 1xPhospho [S245(100)]	1	2655.02539	High	High	0.0001346	2.764e-11	5.58
False	High	[R].TLDFDPLLSPASPK.[R]	1xPhospho [S12(100)]	4.85486e-05	0.00020767	1	1	2	Q53H80	Q53H80 [10-23]	Q53H80 1xPhospho [S21(100)]	0	1580.76077	High	High	0.0001346	5.026e-06	3.41
False	High	[K].FLESYATDNEK.[M]	1xDehydrated [T7(100)]	2.27772e-06	0.00020767	1	1	1	Q9BZI7	Q9BZI7 [163-173]	Q9BZI7 1xDehydrated [T169(100)]	0	1298.58992	High	High	0.0001346	1.245e-07	2.65
False	High	[R].GQPIYIQFSNHK.[E]		8.62103e-05	0.00020767	1	1	2	P26599	P26599 [123-134]		0	1431.73792	High	High	0.0001346	1.01e-05	2.51
False	High	[K].FLGSDLESEDDEELVEAFLR.[R]	1xPhospho [S8(99.5)]	8.58412e-06	0.00020767	1	1	2	Q9H0W5	Q9H0W5 [139-158]	Q9H0W5 1xPhospho [S146(99.5)]	0	2393.04321	High	High	0.0001346	6.217e-07	2.26
False	High	[R].GQPGNAYDGAGQPSAAYLSMSQGAVANANSTPPPYER.[T]	1xPhospho [T31(100)]	1.42399e-07	0.00020767	1	1	2	Q96PK6	Q96PK6 [542-578]	Q96PK6 1xPhospho [T572(100)]	0	3774.64901	High	High	0.0001346	4.36e-09	3.6
False	High	[R].STSYQELSEELVQVVENSELADEQDKETVR.[V]	1xPhospho [S3(98.4)]	8.67974e-08	0.00020767	1	1	1	Q9H813	Q9H813 [7-36]	Q9H813 1xPhospho [S9(98.4)]	1	3534.6007	High	High	0.0001346	2.39e-09	3.27
False	High	[K].TIASDSEEEAGKELSDK.[K]	1xDehydrated [S6(100)]	4.62038e-05	0.00020767	1	1	1	Q96ST2	Q96ST2 [435-451]	Q96ST2 1xDehydrated [S440(100)]	1	1790.82904	High	High	0.0001346	4.734e-06	2.54
False	High	[R].GRDSPYQSRGSPHYFSPFRPY.[-]	1xPhospho [S/Y]	6.03631e-05	0.00020767	1	1	1	Q13242	Q13242 [201-221]		2	2581.14085	High	High	0.0001346	6.564e-06	4.27
False	High	[R].GRDSPYQSRGSPHYFSPFRPY.[-]	2xPhospho [S4(100); S11(99.4)]	4.41905e-05	0.00020767	1	1	3	Q13242	Q13242 [201-221]	Q13242 2xPhospho [S204(100); S211(99.4)]	2	2661.10718	High	High	0.0001346	4.487e-06	4.77
False	High	[R].TLNAETPKSSPLPAK.[G]	1xPhospho [S/T]	3.2032e-05	0.00020767	1	1	3	Q7L2J0	Q7L2J0 [208-222]		1	1633.81968	High	High	0.0001346	3.04e-06	2.56
False	High	[R].TLNAETPKSSPLPAK.[G]	2xPhospho [T6(100); S10(99.6)]	0.000113187	0.00020767	1	1	7	Q7L2J0	Q7L2J0 [208-222]	Q7L2J0 2xPhospho [T213(100); S217(99.6)]	1	1713.78601	High	High	0.0001346	1.403e-05	4.06
False	High	[KR].TISPSTSNNIPLMR.[V]	1xPhospho [S3(99.7)]	7.96457e-05	0.00020767	2	2	1	O94806; Q15139	O94806 [389-402]; Q15139 [395-408]	O94806 1xPhospho [S391(99.7)]; Q15139 1xPhospho [S397(99.7)]	0	1610.76078	High	High	0.0001346	9.152e-06	2.95
False	High	[K].GRLDSSEMDHSENEDYTMSSPLPGKK.[S]	1xPhospho [S5(99.4)]; 1xDehydrated [S11(100)]	7.59377e-08	0.00020767	1	1	3	Q9NTI5	Q9NTI5 [1172-1197]	Q9NTI5 1xPhospho [S1176(99.4)]; 1xDehydrated [S1182(100)]	2	2972.24379	High	High	0.0001346	2.044e-09	3.87
False	High	[R].STSQGSINSPVYSR.[H]	1xPhospho [S3(100)]	5.74477e-05	0.00020767	1	1	2	O14639	O14639 [450-463]	O14639 1xPhospho [S452(100)]	0	1562.68464	High	High	0.0001346	6.159e-06	3.25
False	High	[K].FGESEEVEMEVESDEEDDKQEK.[A]		2.19126e-16	0.00020767	1	1	1	Q15459	Q15459 [317-338]		1	2617.06176	High	High	0.0001346	2.106e-17	5.51
False	High	[K].FGESEEVEMEVESDEEDDKQEK.[A]	1xPhospho [S13(100)]	1.40711e-12	0.00020767	1	1	4	Q15459	Q15459 [317-338]	Q15459 1xPhospho [S329(100)]	1	2697.02809	High	High	0.0001346	9.121e-15	7.13
False	High	[K].FGESEEVEMEVESDEEDDKQEK.[A]	1xOxidation [M9]; 1xPhospho [S13(100)]	1.37386e-05	0.00020767	1	1	4	Q15459	Q15459 [317-338]	Q15459 1xPhospho [S329(100)]	1	2713.023	High	High	0.0001346	1.093e-06	5.07
False	High	[KR].TISPSTSNNIPLMR.[V]	1xPhospho [S3(99.5)]; 1xDehydrated [T/S]	0.000100012	0.00020767	2	2	1	O94806; Q15139	O94806 [389-402]; Q15139 [395-408]	O94806 1xPhospho [S391(99.5)]; Q15139 1xPhospho [S397(99.5)]	0	1592.75022	High	High	0.0001346	1.211e-05	2.75
False	High	[K].FGFAIGSQTTK.[K]		3.10946e-05	0.00020767	1	1	1	Q8WW12	Q8WW12 [71-81]		0	1156.5997	High	High	0.0001346	2.941e-06	2.19
False	High	[K].FGFAIGSQTTK.[K]	1xPhospho [S7(100)]	8.49395e-05	0.00020767	1	1	1	Q8WW12	Q8WW12 [71-81]	Q8WW12 1xPhospho [S77(100)]	0	1236.56603	High	High	0.0001346	9.905e-06	2.5
False	High	[K].FGFAIGSQTTKK.[A]	1xPhospho [S7(99.6)]	3.41612e-05	0.00020767	1	1	1	Q8WW12	Q8WW12 [71-82]	Q8WW12 1xPhospho [S77(99.6)]	1	1364.66099	High	High	0.0001346	3.297e-06	3.13
False	High	[R].FGLGQPGRIPGSVNAMR.[V]		7.85693e-07	0.00020767	1	1	1	Q7Z460	Q7Z460 [776-792]		1	1756.92753	High	High	0.0001346	3.437e-08	3.36
False	High	[R].STVLTPMFVETQASQGTLQTR.[T]	2xDehydrated [T11(100); T17(100)]	1.38999e-08	0.00020767	1	1	2	P78527	P78527 [2599-2619]	P78527 2xDehydrated [T2609(100); T2615(100)]	0	2259.14379	High	High	0.0001346	2.614e-10	3.73
False	High	[R].TLSDPPSPLPHGPPNKGAVPWGNDGGPSSSSK.[T]	2xPhospho [S3(98.3); S7(100)]	4.86075e-07	0.00020767	1	1	1	Q9ULH1	Q9ULH1 [837-868]	Q9ULH1 2xPhospho [S839(98.3); S843(100)]	1	3297.46133	High	High	0.0001346	1.921e-08	4.22
False	High	[R].GREDVSNFDDEFTSEAPILTPPREPR.[I]	1xPhospho [T20(100)]	6.44165e-06	0.00020767	1	1	1	Q16513	Q16513 [939-964]	Q16513 1xPhospho [T958(100)]	2	3054.38405	High	High	0.0001346	4.38e-07	4.26
False	High	[R].STSQSIVSLLTGTAGEDEK.[S]	1xPhospho [S5(99.3)]	1.68303e-05	0.00020767	1	1	1	Q70EL4	Q70EL4 [844-862]	Q70EL4 1xPhospho [S848(99.3)]	0	2002.92164	High	High	0.0001346	1.397e-06	2.17
False	High	[R].FGQAATMEGIGAIGGTPPAFNR.[A]	1xPhospho [T16(100)]	1.27521e-13	0.00020767	1	1	9	Q15233	Q15233 [435-456]	Q15233 1xPhospho [T450(100)]	0	2243.03148	High	High	0.0001346	1.733e-15	5.56
False	High	[R].FGQAATMEGIGAIGGTPPAFNR.[A]	1xOxidation [M7]; 1xPhospho [T16(100)]	1.55174e-10	0.00020767	1	1	6	Q15233	Q15233 [435-456]	Q15233 1xPhospho [T450(100)]	0	2259.02639	High	High	0.0001346	1.137e-12	4.47
False	High	[R].TISAQDTLAYATALLNEK.[E]	1xPhospho [S3(99.6)]	5.34015e-07	0.00020767	1	1	3	Q9UPU5	Q9UPU5 [2559-2576]	Q9UPU5 1xPhospho [S2561(99.6)]	0	2002.97328	High	High	0.0001346	2.161e-08	3.47
False	High	[R].TIQEVLEEQSEDEDREAKR.[K]	1xPhospho [S10(100)]	3.79037e-05	0.00020767	1	1	3	P18858	P18858 [132-150]	P18858 1xPhospho [S141(100)]	2	2384.06132	High	High	0.0001346	3.741e-06	2.55
False	High	[R].TIQEVLEEQSEDEDREAKR.[K]	1xDehydrated [S10(100)]	0.000119521	0.00020767	1	1	1	P18858	P18858 [132-150]	P18858 1xDehydrated [S141(100)]	2	2286.08442	High	High	0.0001346	1.495e-05	3.34
False	High	[K].FGYVDFESAEDLEK.[A]		7.73149e-05	0.00020767	1	1	1	P19338	P19338 [349-362]		0	1648.73771	High	High	0.0001346	8.869e-06	2.27
False	High	[R].TIQEVLEEQSEDEDREAK.[R]	1xPhospho [S10(100)]	1.39525e-06	0.00020767	1	1	5	P18858	P18858 [132-149]	P18858 1xPhospho [S141(100)]	1	2227.96021	High	High	0.0001346	6.903e-08	4.44
False	High	[R].TIQEVLEEQSEDEDREAK.[R]		6.22956e-08	0.00020767	1	1	1	P18858	P18858 [132-149]		1	2147.99388	High	High	0.0001346	1.605e-09	3.55
False	High	[R].TIQEVLEEQSEDEDREAK.[R]	1xDehydrated [S10(100)]	1.58784e-07	0.00020767	1	1	1	P18858	P18858 [132-149]	P18858 1xDehydrated [S141(100)]	1	2129.98331	High	High	0.0001346	4.98e-09	2.81
False	High	[R].FGQAATMEGIGAIGGTPPAFNR.[A]	1xDehydrated [T6(100)]	8.18871e-10	0.00020767	1	1	1	Q15233	Q15233 [435-456]	Q15233 1xDehydrated [T440(100)]	0	2145.05458	High	High	0.0001346	8.509e-12	3.84
False	High	[K].GAAEEEQQDSGSEPRGDEDDIPLGPQSNVSLLDQHQHLKEK.[A]	1xPhospho [S]	2.47621e-05	0.00020767	1	1	1	Q9UJV9	Q9UJV9 [57-97]		2	4563.05434	High	High	0.0001346	2.226e-06	3.35
False	High	[R].FIHQQPQSSSPVYGSSAK.[T]	1xPhospho [S8(99)]	5.9511e-06	0.00020767	1	1	1	P49023	P49023 [76-93]	P49023 1xPhospho [S83(99)]	0	2027.92225	High	High	0.0001346	3.991e-07	3.06
False	High	[R].FLHTLDWQEEKEAETGAENASSK.[E]		7.92524e-05	0.00020767	1	1	1	O14976	O14976 [791-813]		1	2620.21616	High	High	0.0001346	9.116e-06	2.74
False	High	[R].THSTSSSLGSGESPFSR.[S]	2xPhospho [S3(100); S6(99.3)]	1.40829e-05	0.00020767	1	1	1	Q9UGV2	Q9UGV2 [329-345]	Q9UGV2 2xPhospho [S331(100); S334(99.3)]	0	1883.72084	High	High	0.0001346	1.129e-06	3.46
False	High	[R].THSTSSSLGSGESPFSR.[S]	1xPhospho [S7(99.4)]	1.61065e-06	0.00020767	1	1	2	Q9UGV2	Q9UGV2 [329-345]	Q9UGV2 1xPhospho [S335(99.4)]	0	1803.75451	High	High	0.0001346	8.177e-08	3.36
False	High	[K].THDHQLESSLSPVEVFAK.[T]	2xPhospho [S9(99.2); S11(100)]	5.46731e-05	0.00020767	1	1	1	Q9H410	Q9H410 [20-37]	Q9H410 2xPhospho [S28(99.2); S30(100)]	0	2183.94101	High	High	0.0001346	5.823e-06	3.27
False	High	[K].THDHQLESSLSPVEVFAK.[T]	1xPhospho [S8(99.4)]	8.71771e-07	0.00020767	1	1	1	Q9H410	Q9H410 [20-37]	Q9H410 1xPhospho [S27(99.4)]	0	2103.97468	High	High	0.0001346	3.895e-08	3.97
False	High	[K].TGVTSTSDSEEEGDDQEGEKKR.[K]		2.29305e-09	0.00020767	1	1	3	O75475	O75475 [267-288]		2	2384.03317	High	High	0.0001346	2.965e-11	2.69
False	High	[R].STVLTPMFVETQASQGTLQTRTQEGSLSAR.[W]	2xDehydrated [S14(99.4); T17(99.4)]	9.57183e-06	0.00020767	1	1	2	P78527	P78527 [2599-2628]	P78527 2xDehydrated [S2612(99.4); T2615(99.4)]	1	3188.60045	High	High	0.0001346	7.069e-07	3.5
False	High	[K].TGVTSTSDSEEEGDDQEGEK.[K]	1xPhospho [T/S]; 1xDehydrated [T/S]	6.97263e-06	0.00020767	1	1	1	O75475	O75475 [267-286]		0	2161.79287	High	High	0.0001346	4.827e-07	2.77
False	High	[K].TGVLNENTVSAGKDLSTSPKPSPIPSPVLGR.[K]	3xPhospho [S22(100); S26(100); S/T]	5.00122e-05	0.00020767	1	1	1	Q8NDI1	Q8NDI1 [411-441]	Q8NDI1 3xPhospho [S432(100); S436(100); S/T]	1	3358.57326	High	High	0.0001346	5.215e-06	4.22
False	High	[K].FNDSEGDDTEETEDYR.[Q]	1xDehydrated [T9(100)]	2.17974e-07	0.00020767	1	1	1	Q9NYF8	Q9NYF8 [394-409]	Q9NYF8 1xDehydrated [T402(100)]	0	1903.71005	High	High	0.0001346	7.289e-09	3.79
False	High	[K].FNDSEGDDTEETEDYR.[Q]		1.84207e-07	0.00020767	1	1	1	Q9NYF8	Q9NYF8 [394-409]		0	1921.72061	High	High	0.0001346	5.946e-09	3.58
False	High	[K].FNDSEGDDTEETEDYR.[Q]	1xPhospho [S4(99.7)]; 1xDehydrated [T9(99.7)]	1.43731e-06	0.00020767	1	1	1	Q9NYF8	Q9NYF8 [394-409]	Q9NYF8 1xPhospho [S397(99.7)]; 1xDehydrated [T402(99.7)]	0	1983.67638	High	High	0.0001346	7.156e-08	3.72
False	High	[K].FNDSEGDDTEETEDYR.[Q]	1xPhospho [S4(100)]	1.0367e-06	0.00020767	1	1	3	Q9NYF8	Q9NYF8 [394-409]	Q9NYF8 1xPhospho [S397(100)]	0	2001.68695	High	High	0.0001346	4.803e-08	4.34
False	High	[K].FNDSEGDDTEETEDYRQFR.[K]	1xDehydrated [T9(100)]	1.72074e-09	0.00020767	1	1	2	Q9NYF8	Q9NYF8 [394-412]	Q9NYF8 1xDehydrated [T402(100)]	1	2334.93815	High	High	0.0001346	2.086e-11	4.81
False	High	[R].STVLTPMFVETQASQGTLQTRTQEGSLSAR.[W]	1xPhospho [T/S]; 2xDehydrated [T/S]	4.66635e-05	0.00020767	1	1	4	P78527	P78527 [2599-2628]		1	3268.56678	High	High	0.0001346	4.801e-06	4.75
False	High	[R].GPPSPPAPVMHSPSRK.[M]	2xPhospho [S4(100); S12(100)]	3.88775e-06	0.00020767	1	1	7	Q13573	Q13573 [221-236]	Q13573 2xPhospho [S224(100); S232(100)]	1	1801.78563	High	High	0.0001346	2.385e-07	4.32
False	High	[R].GPPSPPAPVMHSPSR.[K]	1xOxidation [M10]; 2xPhospho [S4(100); S12(100)]	4.66926e-06	0.00020767	1	1	13	Q13573	Q13573 [221-235]	Q13573 2xPhospho [S224(100); S232(100)]	0	1689.68558	High	High	0.0001346	2.969e-07	4.03
False	High	[K].FNDSEGDDTEETEDYRQFR.[K]		1.03339e-09	0.00020767	1	1	5	Q9NYF8	Q9NYF8 [394-412]		1	2352.94872	High	High	0.0001346	1.126e-11	4.96
False	High	[K].FNDSEGDDTEETEDYRQFR.[K]	1xPhospho [S4(100)]	1.63571e-07	0.00020767	1	1	1	Q9NYF8	Q9NYF8 [394-412]	Q9NYF8 1xPhospho [S397(100)]	1	2432.91505	High	High	0.0001346	5.146e-09	4.1
False	High	[R].GPPSPPAPVMHSPSR.[K]	2xPhospho [S4(100); S12(100)]	1.93442e-06	0.00020767	1	1	13	Q13573	Q13573 [221-235]	Q13573 2xPhospho [S224(100); S232(100)]	0	1673.69067	High	High	0.0001346	1.023e-07	4.7
False	High	[K].TGVLNENTVSAGKDLSTSPKPSPIPSPVLGR.[K]	2xPhospho [S26(100); S/T]	1.52438e-05	0.00020767	1	1	1	Q8NDI1	Q8NDI1 [411-441]	Q8NDI1 2xPhospho [S436(100); S/T]	1	3278.60693	High	High	0.0001346	1.244e-06	3.6
False	High	[R].GPPSPPAPVMHSPSR.[K]	1xOxidation [M10]; 1xPhospho [S4(100)]	7.36286e-06	0.00020767	1	1	5	Q13573	Q13573 [221-235]	Q13573 1xPhospho [S224(100)]	0	1609.71925	High	High	0.0001346	5.147e-07	2.65
False	High	[K].FNDSEGDDTEETEDYRQFRK.[S]	1xPhospho [S/T/Y]; 1xDehydrated [S/T]	5.60786e-06	0.00020767	1	1	2	Q9NYF8	Q9NYF8 [394-413]		2	2542.99945	High	High	0.0001346	3.708e-07	3.54
False	High	[K].FNDSEGDDTEETEDYRQFRK.[S]	1xPhospho [S4(100)]	6.34264e-05	0.00020767	1	1	1	Q9NYF8	Q9NYF8 [394-413]	Q9NYF8 1xPhospho [S397(100)]	2	2561.01001	High	High	0.0001346	6.977e-06	2.75
False	High	[K].GPRTPSPPPPIPEDIALGKK.[Y]	2xPhospho [T4(100); S6(100)]	8.94143e-08	0.00020767	1	1	1	Q5T200	Q5T200 [260-279]	Q5T200 2xPhospho [T263(100); S265(100)]	2	2227.09236	High	High	0.0001346	2.486e-09	4.93
False	High	[K].TKEVYELLDSPGK.[V]	1xPhospho [S10(100)]	3.11318e-07	0.00020767	1	1	2	P22234	P22234 [18-30]	P22234 1xPhospho [S27(100)]	1	1558.74003	High	High	0.0001346	1.125e-08	3.79
False	High	[R].STVLTPMFVETQASQGTLQTR.[T]	1xOxidation [M7]; 1xPhospho [S14(100)]	3.13597e-11	0.00020767	1	1	3	P78527	P78527 [2599-2619]	P78527 1xPhospho [S2612(100)]	0	2391.12617	High	High	0.0001346	1.646e-13	5.2
False	High	[R].GPSPSPVGSPASVAQSR.[S]	1xPhospho [S3(100)]	8.37425e-06	0.00020767	1	1	1	O14497	O14497 [694-710]	O14497 1xPhospho [S696(100)]	0	1660.76904	High	High	0.0001346	6.031e-07	2.2
False	High	[R].STVLTPMFVETQASQGTLQTR.[T]		1.36273e-08	0.00020767	1	1	2	P78527	P78527 [2599-2619]		0	2295.16492	High	High	0.0001346	2.552e-10	3.6
False	High	[R].STVLTPMFVETQASQGTLQTR.[T]	1xPhospho [S/T]; 2xDehydrated [T11(100); S/T]	1.03279e-08	0.00020767	1	1	4	P78527	P78527 [2599-2619]	P78527 2xDehydrated [T2609(100); S/T]	0	2339.11012	High	High	0.0001346	1.829e-10	4.25
False	High	[R].FLKVPVPESPAFSR.[H]	1xPhospho [S9(100)]	1.65101e-06	0.00020767	1	1	3	A4D1S0	A4D1S0 [150-163]	A4D1S0 1xPhospho [S158(100)]	1	1653.84002	High	High	0.0001346	8.438e-08	4.33
False	High	[R].GQEHKYLLGDAPVSPSSQK.[L]	1xPhospho [S14(100)]	5.03215e-07	0.00020767	1	1	2	Q9NYB0	Q9NYB0 [190-208]	Q9NYB0 1xPhospho [S203(100)]	1	2121.00122	High	High	0.0001346	2.007e-08	4.09
False	High	[R].FIIGSVSEDNSEDEISNLVK.[L]	1xPhospho [S]; 1xDehydrated [S]	9.71505e-06	0.00020767	1	1	1	Q13085	Q13085 [19-38]		0	2257.02716	High	High	0.0001346	7.189e-07	2.42
False	High	[R].STVLTPMFVETQASQGTLQTR.[T]	1xPhospho [S14(100)]; 1xDehydrated [T11(100)]	2.27046e-09	0.00020767	1	1	11	P78527	P78527 [2599-2619]	P78527 1xPhospho [S2612(100)]; 1xDehydrated [T2609(100)]	0	2357.12069	High	High	0.0001346	2.925e-11	4.8
False	High	[R].FIIGSVSEDNSEDEISNLVK.[L]	1xPhospho [S11(100)]	1.34343e-09	0.00020767	1	1	6	Q13085	Q13085 [19-38]	Q13085 1xPhospho [S29(100)]	0	2275.03773	High	High	0.0001346	1.55e-11	4.76
False	High	[R].FIIGSVSEDNSEDEISNLVK.[L]	2xPhospho [S7(99.5); S11(100)]	1.32786e-06	0.00020767	1	1	3	Q13085	Q13085 [19-38]	Q13085 2xPhospho [S25(99.5); S29(100)]	0	2355.00406	High	High	0.0001346	6.497e-08	3.22
False	High	[R].TKSKGSLEITESQSADAEPPPPPKPDLSR.[Y]	2xPhospho [S3(100); S6(100)]	1.16172e-06	0.00020767	1	1	1	Q9C0B5	Q9C0B5 [294-322]	Q9C0B5 2xPhospho [S296(100); S299(100)]	2	3222.49671	High	High	0.0001346	5.517e-08	3.97
False	High	[K].TKGHLDAELDAYMAQTDPETND.[-]	1xDehydrated [T16(100)]	6.31534e-06	0.00020767	1	1	2	Q9Y3Y2	Q9Y3Y2 [227-248]	Q9Y3Y2 1xDehydrated [T242(100)]	1	2417.05616	High	High	0.0001346	4.278e-07	3.31
False	High	[K].GQDTVAIEGFTDEEDTESGGEGQYRER.[D]	1xDehydrated [T11(100)]	2.89546e-10	0.00020767	1	1	1	Q2KHR3	Q2KHR3 [1331-1357]	Q2KHR3 1xDehydrated [T1341(100)]	1	2957.26676	High	High	0.0001346	2.422e-12	4.01
False	High	[R].STVLTPMFVETQASQGTLQTR.[T]	1xDehydrated [T17(100)]	6.05079e-09	0.00020767	1	1	7	P78527	P78527 [2599-2619]	P78527 1xDehydrated [T2615(100)]	0	2277.15436	High	High	0.0001346	9.596e-11	3.79
False	High	[K].GQDGLQNDFLSISEDVPRPPDTVSTGKGGK.[N]		2.11719e-08	0.00020767	1	1	1	Q96PZ0	Q96PZ0 [43-72]		1	3114.53381	High	High	0.0001346	4.354e-10	4.01
False	High	[R].GPVSPSVSFQPLAR.[S]	1xPhospho [S4(100)]	0.000123735	0.00020767	1	1	1	Q7Z434	Q7Z434 [219-232]	Q7Z434 1xPhospho [S222(100)]	0	1521.74612	High	High	0.0001346	1.567e-05	2.48
False	High	[K].TKGGNVFAALIQDQSEEEEEEEKHPPKPAKPEK.[N]	1xPhospho [S15(100)]	4.96378e-09	0.00020767	1	1	3	Q8NE71	Q8NE71 [126-158]	Q8NE71 1xPhospho [S140(100)]	2	3769.79565	High	High	0.0001346	7.524e-11	5.82
False	High	[K].GPVNYNVTTEFEKR.[A]		9.7265e-08	0.00020767	1	1	2	Q8IXQ4	Q8IXQ4 [154-167]		1	1653.82311	High	High	0.0001346	2.749e-09	3.45
False	High	[K].GPTTGEGALDLSDVHSPPKSPEGK.[T]	2xPhospho [S16(100); S20(100)]	1.84099e-06	0.00020767	1	1	2	O95684	O95684 [141-164]	O95684 2xPhospho [S156(100); S160(100)]	1	2536.10042	High	High	0.0001346	9.661e-08	5.64
False	High	[R].GPTSTSIDNIDGTPVRDER.[S]	1xPhospho [T13(100)]	2.05402e-07	0.00020767	1	1	2	Q5VT52	Q5VT52 [711-729]	Q5VT52 1xPhospho [T723(100)]	1	2109.94483	High	High	0.0001346	6.798e-09	4.2
False	High	[R].GPTPFNQNQLHQLR.[A]		1.58691e-06	0.00020767	1	1	2	P51532	P51532 [168-181]		0	1649.85066	High	High	0.0001346	8.048e-08	2.99
False	High	[R].STVLTPMFVETQASQGTLQTR.[T]	1xOxidation [M7]; 1xPhospho [S14(100)]; 1xDehydrated [T11(100)]	1.27704e-07	0.00020767	1	1	4	P78527	P78527 [2599-2619]	P78527 1xPhospho [S2612(100)]; 1xDehydrated [T2609(100)]	0	2373.1156	High	High	0.0001346	3.816e-09	3.36
False	High	[R].GPSPSSPTPPAAAAPAEQAPR.[A]	2xPhospho [S3(100); S/T]	8.63688e-08	0.00020767	1	1	4	Q86VQ1	Q86VQ1 [103-123]	Q86VQ1 2xPhospho [S105(100); S/T]	0	2116.91004	High	High	0.0001346	2.377e-09	4.27
False	High	[K].TKFASDDEHDEHDENGATGPVKR.[A]	1xPhospho [S5(100)]	9.2056e-07	0.00020767	1	1	1	P05455	P05455 [362-384]	P05455 1xPhospho [S366(100)]	2	2635.10564	High	High	0.0001346	4.172e-08	2.35
False	High	[R].STVLTPMFVETQASQGTLQTR.[T]	1xPhospho [S14(100)]	2.74361e-11	0.00020767	1	1	6	P78527	P78527 [2599-2619]	P78527 1xPhospho [S2612(100)]	0	2375.13125	High	High	0.0001346	1.4e-13	5.85
False	High	[R].TKEYVSNDAAQSDDEEKLQSQPTDTDGGR.[L]	1xPhospho [S12(100)]	3.29512e-11	0.00020767	1	1	2	Q5JSH3	Q5JSH3 [392-420]	Q5JSH3 1xPhospho [S403(100)]	2	3264.38121	High	High	0.0001346	1.752e-13	4.8
False	High	[K].GQDGLQNDFLSISEDVPRPPDTVSTGK.[G]		5.47719e-08	0.00020767	1	1	3	Q96PZ0	Q96PZ0 [43-69]		0	2872.39592	High	High	0.0001346	1.373e-09	3.08
False	High	[K].FGDFLQHSPSILQSK.[A]	1xPhospho [S8(100)]	2.81806e-06	0.00020767	1	1	2	Q96Q89	Q96Q89 [1733-1747]	Q96Q89 1xPhospho [S1740(100)]	0	1783.84148	High	High	0.0001346	1.612e-07	3.26
False	High	[K].SVNEILGLAESSPNEPK.[A]	1xPhospho [S12(100)]	5.26451e-08	0.00020767	1	1	3	Q9H8G2	Q9H8G2 [301-317]	Q9H8G2 1xPhospho [S312(100)]	0	1863.87356	High	High	0.0001346	1.311e-09	4.15
False	High	[R].GAASQARGSDSEDGEFEIQAEDDAR.[A]		3.22484e-08	0.00020767	1	1	1	Q8TDD1	Q8TDD1 [31-55]		1	2611.11388	High	High	0.0001346	7.237e-10	3.54
False	High	[K].SVWGSLAVQNSPK.[G]	1xPhospho [S11(100)]	5.20325e-05	0.00020767	1	1	2	P18615	P18615 [343-355]	P18615 1xPhospho [S353(100)]	0	1452.68827	High	High	0.0001346	5.492e-06	2.54
False	High	[K].TASESISNLSEAGSIKKGER.[E]	2xPhospho [S5(100); S14(100)]	2.98872e-05	0.00020767	1	1	4	P30622	P30622 [191-210]	P30622 2xPhospho [S195(100); S204(100)]	2	2223.98941	High	High	0.0001346	2.797e-06	3.13
False	High	[K].TASESISNLSEAGSIKKGER.[E]	2xPhospho [S10(99.1); S14(99.2)]; 1xDehydrated [S5(97.5)]	5.49444e-05	0.00020767	1	1	3	P30622	P30622 [191-210]	P30622 2xPhospho [S200(99.1); S204(99.2)]; 1xDehydrated [S195(97.5)]	2	2205.97885	High	High	0.0001346	5.843e-06	3.42
False	High	[K].GGNFGGRSSGPYGGGGQYFAKPR.[N]	1xPhospho [S/Y]	7.77952e-07	0.00020767	1	1	1	P09651	P09651 [330-352]		1	2354.04622	High	High	0.0001346	3.4e-08	3.85
False	High	[K].GGNLPPVSPNDSGAK.[I]	1xPhospho [S8(100)]	7.61753e-05	0.00020767	1	1	7	Q9UK61	Q9UK61 [1096-1110]	Q9UK61 1xPhospho [S1103(100)]	0	1489.66826	High	High	0.0001346	8.682e-06	2.84
False	High	[K].GGNVFAALIQDQSEEEEEEEKHPPKPAKPEK.[N]	1xDehydrated [S13(100)]	5.8994e-08	0.00020767	1	1	3	Q8NE71	Q8NE71 [128-158]	Q8NE71 1xDehydrated [S140(100)]	1	3442.67612	High	High	0.0001346	1.505e-09	3.26
False	High	[R].GLLPGGTQVLDGTSGFSPAPK.[L]	1xPhospho [S17(100)]	6.7805e-09	0.00020767	1	1	4	Q96S94	Q96S94 [314-334]	Q96S94 1xPhospho [S330(100)]	0	2079.01581	High	High	0.0001346	1.098e-10	4.57
False	High	[K].GGNVFAALIQDQSEEEEEEEKHPPKPAKPEK.[N]		3.35316e-07	0.00020767	1	1	2	Q8NE71	Q8NE71 [128-158]		1	3460.68668	High	High	0.0001346	1.231e-08	2.81
False	High	[K].GGNVFAALIQDQSEEEEEEEKHPPKPAKPEK.[N]	1xPhospho [S13(100)]	7.34802e-11	0.00020767	1	1	11	Q8NE71	Q8NE71 [128-158]	Q8NE71 1xPhospho [S140(100)]	1	3540.65301	High	High	0.0001346	4.611e-13	5.54
False	High	[K].GGNVFAALIQDQSEEEEEEEKHPPKPAKPEKNR.[I]	1xDehydrated [S13(100)]	8.92499e-05	0.00020767	1	1	1	Q8NE71	Q8NE71 [128-160]	Q8NE71 1xDehydrated [S140(100)]	2	3712.82016	High	High	0.0001346	1.05e-05	3.89
False	High	[K].GGNVFAALIQDQSEEEEEEEKHPPKPAKPEKNR.[I]	1xPhospho [S13(100)]	3.15338e-12	0.00020767	1	1	9	Q8NE71	Q8NE71 [128-160]	Q8NE71 1xPhospho [S140(100)]	2	3810.79705	High	High	0.0001346	1.599e-14	4.8
False	High	[K].GIINDDEDDEDLMMASGRPR.[Q]		6.72156e-11	0.00020767	1	1	2	O75717	O75717 [352-371]		0	2248.98089	High	High	0.0001346	4.155e-13	4.2
False	High	[K].TASESISNLSEAGSIKKGER.[E]	1xPhospho [S14(100)]; 1xDehydrated [S10(100)]	2.80414e-06	0.00020767	1	1	4	P30622	P30622 [191-210]	P30622 1xPhospho [S204(100)]; 1xDehydrated [S200(100)]	2	2126.01252	High	High	0.0001346	1.599e-07	3.76
False	High	[K].TASESISNLSEAGSIK.[K]	1xPhospho [S14(100)]	1.26924e-05	0.00020767	1	1	1	P30622	P30622 [191-206]	P30622 1xPhospho [S204(100)]	0	1673.76295	High	High	0.0001346	9.951e-07	3.32
False	High	[K].TASESISNLSEAGSIK.[K]	1xPhospho [S/T]; 1xDehydrated [S/T]	3.93105e-08	0.00020767	1	1	3	P30622	P30622 [191-206]		0	1655.75239	High	High	0.0001346	9.218e-10	4.16
False	High	[K].GGRSPDEVTLTSIVPTR.[D]		2.24279e-05	0.00020767	1	1	1	Q9UKS6	Q9UKS6 [316-332]		1	1784.9501	High	High	0.0001346	1.986e-06	3.15
False	High	[R].GGSDDSSKDPIDVNYEK.[L]		1.02769e-08	0.00020767	1	1	2	P09874	P09874 [780-796]		1	1825.80864	High	High	0.0001346	1.815e-10	2.44
False	High	[K].TASESISNLSEAGSIK.[K]	1xDehydrated [S10(100)]	3.50799e-08	0.00020767	1	1	1	P30622	P30622 [191-206]	P30622 1xDehydrated [S200(100)]	0	1575.78606	High	High	0.0001346	8.021e-10	3.41
False	High	[R].TASEINFDKLQFEPPLRK.[E]	1xPhospho [S3(99.6)]	6.0065e-05	0.00020767	1	1	1	Q9Y4K4	Q9Y4K4 [333-350]	Q9Y4K4 1xPhospho [S335(99.6)]	2	2213.10021	High	High	0.0001346	6.511e-06	2.83
False	High	[R].GGSISVQVNSIKFDSE.[-]		1.48151e-07	0.00020767	1	1	3	Q14978	Q14978 [684-699]		1	1666.82826	High	High	0.0001346	4.575e-09	3.62
False	High	[K].TAQSPAMVGSPIRSPK.[T]	2xPhospho [S10(100); S14(100)]	0.00011545	0.00020767	1	1	1	Q5VWG9	Q5VWG9 [288-303]	Q5VWG9 2xPhospho [S297(100); S301(100)]	1	1786.79586	High	High	0.0001346	1.437e-05	3.01
False	High	[R].GILLEDGSESPAKR.[I]	1xPhospho [S10(100)]	1.18425e-05	0.00020767	1	1	2	Q08999	Q08999 [1103-1116]	Q08999 1xPhospho [S1112(100)]	1	1551.74143	High	High	0.0001346	9.155e-07	3.4
False	High	[K].TAQEKDSLITPHVSR.[S]	1xPhospho [S14(100)]	5.00122e-05	0.00020767	2	7	3	P49792; Q99666	P49792 [2441-2455]; Q99666 [1465-1479]	P49792 1xPhospho [S2454(100)]; Q99666 1xPhospho [S1478(100)]	1	1761.8531	High	High	0.0001346	5.227e-06	2.77
False	High	[K].GGGSAAAAAAAAASGGGVSPDNSIEHSDYR.[S]	1xPhospho [S/Y]	1.07388e-07	0.00020767	1	1	1	P40425	P40425 [133-162]		0	2754.17512	High	High	0.0001346	3.104e-09	4.37
False	High	[K].TAQEKDSLITPHVSR.[S]	1xPhospho [S14(100)]; 1xDehydrated [T10(100)]	1.78037e-08	0.00020767	2	7	2	P49792; Q99666	P49792 [2441-2455]; Q99666 [1465-1479]	P49792 1xPhospho [S2454(100)]; 1xDehydrated [T2450(100)]; Q99666 1xPhospho [S1478(100)]; 1xDehydrated [T1474(100)]	1	1743.84254	High	High	0.0001346	3.531e-10	4.65
False	High	[R].TASETRSEGSEYEEIPK.[R]	1xPhospho [S3(98)]; 1xDehydrated [S10(99.5)]	9.52456e-06	0.00020767	1	1	3	P48634	P48634 [1083-1099]	P48634 1xPhospho [S1085(98)]; 1xDehydrated [S1092(99.5)]	1	1974.83282	High	High	0.0001346	7.024e-07	2.96
False	High	[R].TASETRSEGSEYEEIPK.[R]	2xPhospho [T5(99.5); S7(99.5)]; 1xDehydrated [S10(99.5)]	2.13575e-06	0.00020767	1	1	3	P48634	P48634 [1083-1099]	P48634 2xPhospho [T1087(99.5); S1089(99.5)]; 1xDehydrated [S1092(99.5)]	1	2054.79915	High	High	0.0001346	1.154e-07	4.6
False	High	[R].GLLYDSDEEDEERPARK.[R]	1xPhospho [S6(100)]	7.11628e-07	0.00020767	1	1	4	P49736	P49736 [134-150]	P49736 1xPhospho [S139(100)]	1	2101.90738	High	High	0.0001346	3.055e-08	3.72
False	High	[R].GFIDQNLSPTKGNISFVAFPVSNTNSPTK.[I]	2xPhospho [S8(99.3); S26(99.3)]	1.3075e-05	0.00020767	1	1	1	Q14188	Q14188 [17-45]	Q14188 2xPhospho [S24(99.3); S42(99.3)]	1	3240.5014	High	High	0.0001346	1.032e-06	2.79
False	High	[R].GLLYDSDEEDEERPARK.[R]		3.10946e-05	0.00020767	1	1	3	P49736	P49736 [134-150]		1	2021.94105	High	High	0.0001346	2.947e-06	2.5
False	High	[K].SVVSDLEADDVKGSVPLSSSPPATHFPDETEITNPVPK.[K]	1xPhospho [S20(98.3)]	3.63594e-10	0.00020767	1	1	2	P11388	P11388 [1374-1411]	P11388 1xPhospho [S1393(98.3)]	1	4041.92164	High	High	0.0001346	3.19e-12	5.07
False	High	[R].GLLYDSDEEDEERPAR.[K]	1xPhospho [S6(100)]	7.59821e-09	0.00020767	1	1	9	P49736	P49736 [134-149]	P49736 1xPhospho [S139(100)]	0	1973.81242	High	High	0.0001346	1.261e-10	4.41
False	High	[R].GLLYDSDEEDEERPAR.[K]		6.11816e-11	0.00020767	1	1	7	P49736	P49736 [134-149]		0	1893.84609	High	High	0.0001346	3.707e-13	3.89
False	High	[K].GFNEGLWEIENNPGVK.[F]		1.78037e-08	0.00020767	1	1	2	Q9Y3E1	Q9Y3E1 [80-95]		0	1802.87079	High	High	0.0001346	3.524e-10	3.39
False	High	[R].TASLTSAASVDGNR.[S]	1xPhospho [S3(100)]	3.79037e-05	0.00020767	1	1	2	Q9UN36	Q9UN36 [330-343]	Q9UN36 1xPhospho [S332(100)]	0	1429.63188	High	High	0.0001346	3.742e-06	3.44
False	High	[K].TASIKPEVALLDTQDMENMSDDDGWEFVNLGDQQSFGIK.[T]	1xOxidation [M16]; 1xPhospho [T/S]	4.59756e-05	0.00020767	1	1	1	O00410	O00410 [633-671]		0	4439.95712	High	High	0.0001346	4.709e-06	2.98
False	High	[R].GLLYDSDEEDEERPAR.[K]	1xDehydrated [S6(100)]	1.7531e-07	0.00020767	1	1	2	P49736	P49736 [134-149]	P49736 1xDehydrated [S139(100)]	0	1875.83553	High	High	0.0001346	5.601e-09	3.62
False	High	[K].SVVSDLEADDVKGSVPLSSSPPATHFPDETEITNPVPK.[K]	2xPhospho [S14(100); S/T]	0.000113187	0.00020767	1	1	2	P11388	P11388 [1374-1411]	P11388 2xPhospho [S1387(100); S/T]	1	4121.88797	High	High	0.0001346	1.405e-05	4.12
False	High	[R].SVVSFDKVKEPR.[K]		1.32051e-05	0.00020767	1	1	1	Q15424	Q15424 [601-612]		2	1390.76889	High	High	0.0001346	1.043e-06	2.74
False	High	[R].SVVSFDKVKEPR.[K]	1xPhospho [S4(100)]	4.24746e-05	0.00020767	1	1	6	Q15424	Q15424 [601-612]	Q15424 1xPhospho [S604(100)]	2	1470.73522	High	High	0.0001346	4.275e-06	2.75
False	High	[R].TASGSSVTSLDGTR.[S]		7.47302e-06	0.00020767	1	1	1	Q92597	Q92597 [328-341]		0	1338.64956	High	High	0.0001346	5.231e-07	3.06
False	High	[K].GGAPAEGEGAAETLPEASR.[A]		8.9858e-08	0.00020767	1	1	1	Q9Y6K1	Q9Y6K1 [112-130]		0	1769.83005	High	High	0.0001346	2.494e-09	2.51
False	High	[R].TASETRSEGSEYEEIPKR.[R]	2xPhospho [S3(100); T/S/Y]	3.25693e-08	0.00020767	1	1	3	P48634	P48634 [1083-1100]	P48634 2xPhospho [S1085(100); T/S/Y]	2	2228.91083	High	High	0.0001346	7.312e-10	5.28
False	High	[K].GGEFDEFVNDDTDDDLPISK.[K]	1xDehydrated [T12(100)]	1.62954e-09	0.00020767	1	1	8	Q6PD62	Q6PD62 [914-933]	Q6PD62 1xDehydrated [T925(100)]	0	2209.94078	High	High	0.0001346	1.954e-11	4.05
False	High	[R].SVVSFDKVKEPR.[K]	2xPhospho [S1(100); S4(100)]	5.07605e-05	0.00020767	1	1	3	Q15424	Q15424 [601-612]	Q15424 2xPhospho [S601(100); S604(100)]	2	1550.70155	High	High	0.0001346	5.318e-06	2.85
False	High	[R].GGGGGQDNGLEGLGNDSR.[D]		3.13413e-10	0.00020767	1	1	6	P08621	P08621 [394-411]		0	1659.73173	High	High	0.0001346	2.67e-12	4.45
False	High	[R].GGGGGQDNGLEGLGNDSR.[D]	1xPhospho [S17(100)]	1.15162e-08	0.00020767	1	1	1	P08621	P08621 [394-411]	P08621 1xPhospho [S410(100)]	0	1739.69806	High	High	0.0001346	2.078e-10	4.83
False	High	[R].GGGGNFGPGPGSNFR.[G]		4.27119e-06	0.00020767	1	1	1	P22626	P22626 [214-228]		0	1377.62944	High	High	0.0001346	2.666e-07	3.22
False	High	[R].GGGGNFGPGPGSNFRGGSDGYGSGR.[G]		6.37818e-06	0.00020767	1	1	1	P22626	P22626 [214-238]		1	2270.99219	High	High	0.0001346	4.319e-07	2.67
False	High	[R].TASETRSEGSEYEEIPKR.[R]	1xPhospho [S3(99.6)]; 1xDehydrated [S10(99.6)]	2.61637e-06	0.00020767	1	1	4	P48634	P48634 [1083-1100]	P48634 1xPhospho [S1085(99.6)]; 1xDehydrated [S1092(99.6)]	2	2130.93393	High	High	0.0001346	1.471e-07	3.97
False	High	[K].GILSLPHQASPVSR.[T]		3.86617e-05	0.00020767	1	1	1	O75925	O75925 [494-507]		0	1461.81724	High	High	0.0001346	3.83e-06	2.65
False	High	[R].GGSPQMDDIKVFQNEVLGTLQR.[G]	1xPhospho [S3(100)]	2.31041e-05	0.00020767	1	1	3	Q13144	Q13144 [542-563]	Q13144 1xPhospho [S544(100)]	1	2512.19016	High	High	0.0001346	2.049e-06	3.15
False	High	[R].GLLAQGLRPESPPPAGPLLNGAPAGESPQPK.[A]	2xPhospho [S11(100); S27(100)]	3.52953e-10	0.00020767	1	1	2	Q96TA1	Q96TA1 [655-685]	Q96TA1 2xPhospho [S665(100); S681(100)]	0	3176.55411	High	High	0.0001346	3.084e-12	6.53
False	High	[R].TAPTALGITLSSSPTSTPELR.[V]	1xPhospho [S13(99.5)]	1.54589e-12	0.00020767	1	1	4	O75970	O75970 [342-362]	O75970 1xPhospho [S354(99.5)]	0	2180.08462	High	High	0.0001346	9.73e-15	5.91
False	High	[K].GLAEVQQDGEAEEGATSDGEKKR.[E]	1xPhospho [T/S]	2.02256e-06	0.00020767	1	1	2	Q02952	Q02952 [582-604]		2	2484.0886	High	High	0.0001346	1.078e-07	4.22
False	High	[R].SYSSPDITQAIQEEEK.[R]		9.5775e-07	0.00020767	1	1	1	P40818	P40818 [716-731]		0	1824.84978	High	High	0.0001346	4.361e-08	2.94
False	High	[R].GLDSGAETEEEKDTWEEK.[K]	1xDehydrated [T8(100)]	3.72925e-11	0.00020767	1	1	2	P78559	P78559 [609-626]	P78559 1xDehydrated [T616(100)]	1	2034.87745	High	High	0.0001346	2.03e-13	3.89
False	High	[R].GLDSGAETEEEKDTWEEK.[K]	1xPhospho [S/T]; 1xDehydrated [S/T]	6.19517e-07	0.00020767	1	1	3	P78559	P78559 [609-626]		1	2114.84378	High	High	0.0001346	2.586e-08	3.67
False	High	[R].GLDSGAETEEEKDTWEEKK.[Q]	1xPhospho [S/T]; 1xDehydrated [S/T]	7.96977e-06	0.00020767	1	1	2	P78559	P78559 [609-627]		2	2242.93874	High	High	0.0001346	5.679e-07	3.04
False	High	[R].GLKEGMNPSYDEYADSDEDQHDAYLER.[M]	1xOxidation [M6]; 1xPhospho [S16(100)]	5.54141e-11	0.00020767	1	1	4	Q08945	Q08945 [429-455]	Q08945 1xPhospho [S444(100)]	1	3243.27324	High	High	0.0001346	3.281e-13	5.64
False	High	[R].TADSSSSEDEEEYVVEK.[V]		7.14276e-05	0.00020767	1	1	1	P45973	P45973 [8-24]		0	1903.79272	High	High	0.0001346	8.055e-06	1.88
False	High	[R].TADGRVSPAGGTLDDKPKEQLQR.[S]	1xPhospho [S7(100)]	5.61117e-07	0.00020767	1	1	1	Q8WY36	Q8WY36 [838-860]	Q8WY36 1xPhospho [S844(100)]	2	2519.22497	High	High	0.0001346	2.287e-08	3.17
False	High	[R].GLKEGMNPSYDEYADSDEDQHDAYLER.[M]	1xPhospho [S16(100)]	1.43609e-13	0.00020767	1	1	3	Q08945	Q08945 [429-455]	Q08945 1xPhospho [S444(100)]	1	3227.27832	High	High	0.0001346	1.878e-15	6.11
False	High	[K].GLFSDEEDSEDLFSSQSASK.[L]		5.87714e-10	0.00020767	1	1	1	Q641Q2	Q641Q2 [536-555]		0	2177.93569	High	High	0.0001346	5.691e-12	3.85
False	High	[K].GLFSDEEDSEDLFSSQSASK.[L]	1xPhospho [S4(100)]	4.7185e-07	0.00020767	1	1	3	Q641Q2	Q641Q2 [536-555]	Q641Q2 1xPhospho [S539(100)]	0	2257.90202	High	High	0.0001346	1.859e-08	3.79
False	High	[R].GLKEGMNPSYDEYADSDEDQHDAYLER.[M]	1xOxidation [M6]	1.40098e-13	0.00020767	1	1	3	Q08945	Q08945 [429-455]		1	3163.30691	High	High	0.0001346	1.846e-15	5.24
False	High	[R].GLKEGMNPSYDEYADSDEDQHDAYLER.[M]		2.16967e-16	0.00020767	1	1	2	Q08945	Q08945 [429-455]		1	3147.31199	High	High	0.0001346	2.091e-17	6.7
False	High	[K].TAAELLQSQGSQAGGSQTLKR.[D]	1xPhospho [S/T]	1.31399e-05	0.00020767	1	1	1	Q14141	Q14141 [401-421]		1	2211.07651	High	High	0.0001346	1.038e-06	3.89
False	High	[K].TAADVVSPGANSVDSR.[V]	1xPhospho [S15(100)]	1.16749e-06	0.00020767	1	1	1	Q01804	Q01804 [1000-1015]	Q01804 1xPhospho [S1014(100)]	0	1625.71667	High	High	0.0001346	5.546e-08	3.41
False	High	[K].GIGLDESELDSEAELMR.[S]	1xPhospho [S11(100)]	3.23895e-07	0.00020767	1	1	2	Q96RS0	Q96RS0 [79-95]	Q96RS0 1xPhospho [S89(100)]	0	1943.83038	High	High	0.0001346	1.176e-08	3.33
False	High	[K].GLGLGANLTEAQALTPTGPSR.[M]	1xPhospho [T15(100)]	6.32277e-08	0.00020767	1	1	1	Q92917	Q92917 [202-222]	Q92917 1xPhospho [T216(100)]	0	2104.04342	High	High	0.0001346	1.629e-09	4.12
False	High	[R].GLGPPSPPAPPR.[G]	1xPhospho [S6(100)]	2.40374e-05	0.00020767	1	1	3	Q13425	Q13425 [90-101]	Q13425 1xPhospho [S95(100)]	0	1222.598	High	High	0.0001346	2.156e-06	2.64
False	High	[R].SYSVVASEYDKQHSILPAR.[V]	1xPhospho [S3(100)]	3.70432e-08	0.00020767	1	1	1	O75592	O75592 [3476-3494]	O75592 1xPhospho [S3478(100)]	1	2230.05399	High	High	0.0001346	8.561e-10	3.93
False	High	[R].GLGPPSPPAPPRGPAGEAGASPPVRR.[V]	2xPhospho [S6(100); S21(100)]	4.12316e-05	0.00020767	1	1	8	Q13425	Q13425 [90-115]	Q13425 2xPhospho [S95(100); S110(100)]	2	2605.24361	High	High	0.0001346	4.134e-06	4.38
False	High	[K].GLGSSPDLELLLR.[S]		3.48444e-05	0.00020767	1	1	1	Q9NQQ7	Q9NQQ7 [332-344]		0	1369.76856	High	High	0.0001346	3.367e-06	2.02
False	High	[R].SYSSPDITQAIQEEEKR.[K]	1xPhospho [S3(100)]	5.10744e-07	0.00020767	1	1	2	P40818	P40818 [716-732]	P40818 1xPhospho [S718(100)]	1	2060.91722	High	High	0.0001346	2.043e-08	4.43
False	High	[R].GLKEGMNPSYDEYADSDEDQHDAYLER.[M]	1xOxidation [M6]; 1xDehydrated [S16(100)]	1.43984e-09	0.00020767	1	1	3	Q08945	Q08945 [429-455]	Q08945 1xDehydrated [S444(100)]	1	3145.29634	High	High	0.0001346	1.689e-11	3.49
False	High	[K].GLAEVQQDGEAEEGATSDGEKKR.[E]		1.51775e-06	0.00020767	1	1	1	Q02952	Q02952 [582-604]		2	2404.12226	High	High	0.0001346	7.613e-08	2.23
False	High	[R].SYSAGNASQLEQLSR.[A]	1xPhospho [S3(100)]	1.68403e-06	0.00020767	1	1	2	Q14678	Q14678 [323-337]	Q14678 1xPhospho [S325(100)]	0	1690.74322	High	High	0.0001346	8.624e-08	3.75
False	High	[K].GLAEVQQDGEAEEGATSDGEK.[K]	1xPhospho [S17(100)]	2.3348e-06	0.00020767	1	1	1	Q02952	Q02952 [582-602]	Q02952 1xPhospho [S598(100)]	0	2199.89252	High	High	0.0001346	1.286e-07	3.35
False	High	[R].GLAAGSAETLPANFR.[V]		1.24655e-08	0.00020767	1	1	1	Q13136	Q13136 [1151-1165]		0	1474.76487	High	High	0.0001346	2.29e-10	3.92
False	High	[R].TALPTSGSSAGELELLAGEVPAR.[S]	1xPhospho [S8(99.6)]	5.47719e-08	0.00020767	1	1	4	Q9Y6I3	Q9Y6I3 [412-434]	Q9Y6I3 1xPhospho [S419(99.6)]	0	2306.12755	High	High	0.0001346	1.376e-09	3.62
False	High	[K].TALPAQSAATLPAR.[T]	1xDehydrated [T10(99.7)]	1.21995e-05	0.00020767	1	1	1	Q01082	Q01082 [2178-2191]	Q01082 1xDehydrated [T2187(99.7)]	0	1349.75357	High	High	0.0001346	9.489e-07	2.92
False	High	[K].GGVTGSPEASISGSKGDLK.[S]	1xPhospho [S6(100)]	7.62248e-06	0.00020767	1	1	1	Q09666	Q09666 [5726-5744]	Q09666 1xPhospho [S5731(100)]	1	1826.85316	High	High	0.0001346	5.371e-07	3.4
False	High	[K].TAHNSEADLEESFNEHELEPSSPKSK.[K]	2xPhospho [S12(100); S22(99.1)]	1.18565e-07	0.00020767	1	1	5	Q8IWS0	Q8IWS0 [134-159]	Q8IWS0 2xPhospho [S145(100); S155(99.1)]	1	3072.25073	High	High	0.0001346	3.487e-09	5.02
False	High	[R].GHLSRPEAQSLSPYTTSANR.[A]	1xPhospho [S12(100)]	3.71834e-06	0.00020767	1	1	3	O94776	O94776 [424-443]	O94776 1xPhospho [S435(100)]	0	2252.04555	High	High	0.0001346	2.256e-07	4.35
False	High	[K].TAHNSEADLEESFNEHELEPSSPKSK.[K]	1xPhospho [S22(99.5)]	2.03736e-10	0.00020767	1	1	3	Q8IWS0	Q8IWS0 [134-159]	Q8IWS0 1xPhospho [S155(99.5)]	1	2992.28439	High	High	0.0001346	1.589e-12	5.95
False	High	[R].GLLAQGLRPESPPPAGPLLNGAPAGESPQPK.[A]	1xPhospho [S11(100)]	5.46292e-12	0.00020767	1	1	1	Q96TA1	Q96TA1 [655-685]	Q96TA1 1xPhospho [S665(100)]	0	3096.58777	High	High	0.0001346	2.333e-14	6.17
False	High	[K].TAHNSEADLEESFNEHELEPSSPKSK.[K]	1xPhospho [S22(100)]; 1xDehydrated [S12(100)]	8.62672e-06	0.00020767	1	1	1	Q8IWS0	Q8IWS0 [134-159]	Q8IWS0 1xPhospho [S155(100)]; 1xDehydrated [S145(100)]	1	2974.27383	High	High	0.0001346	6.247e-07	4.1
False	High	[K].GILAADESTGSIAKR.[L]	1xPhospho [S11(99.6)]	2.52726e-06	0.00020767	1	1	2	P04075	P04075 [29-43]	P04075 1xPhospho [S39(99.6)]	1	1568.76798	High	High	0.0001346	1.417e-07	3.28
False	High	[R].SYDVPPPPMEPDHPFYSNISK.[D]		2.07324e-06	0.00020767	1	2	1	P18669	P18669 [118-138]		0	2417.11182	High	High	0.0001346	1.109e-07	2.75
False	High	[K].GKELSDQATASPIVAR.[T]	1xPhospho [S11(100)]	3.69251e-11	0.00020767	1	1	1	Q5JSH3	Q5JSH3 [86-101]	Q5JSH3 1xPhospho [S96(100)]	1	1722.84221	High	High	0.0001346	2.009e-13	4.66
False	High	[R].GLMAGGRPEGQYSEDEDTDTDEYKEAK.[A]	1xDehydrated [T18(100)]	9.79196e-11	0.00020767	1	1	2	Q9NPQ8	Q9NPQ8 [424-450]	Q9NPQ8 1xDehydrated [T441(100)]	1	2973.26906	High	High	0.0001346	6.529e-13	3.72
False	High	[K].GILAADESTGSIAK.[R]	1xDehydrated [S8(99)]	4.80703e-05	0.00020767	1	1	1	P04075	P04075 [29-42]	P04075 1xDehydrated [S36(99)]	0	1314.68997	High	High	0.0001346	4.969e-06	1.94
False	High	[K].TAHNSEADLEESFNEHELEPSSPK.[S]	2xPhospho [S12(100); S22(99.1)]	1.16886e-08	0.00020767	1	1	2	Q8IWS0	Q8IWS0 [134-157]	Q8IWS0 2xPhospho [S145(100); S155(99.1)]	0	2857.12373	High	High	0.0001346	2.118e-10	6.52
False	High	[R].GKGNIETSSEDEDDTADLFPEESGFEHAWR.[E]	2xPhospho [T/S]; 1xDehydrated [T/S]	2.97577e-06	0.00020767	1	1	1	Q9H501	Q9H501 [305-334]		1	3510.36827	High	High	0.0001346	1.72e-07	3.6
False	High	[K].TAHNSEADLEESFNEHELEPSSPK.[S]	1xPhospho [S22(99.4)]	2.39689e-17	0.00020767	1	1	4	Q8IWS0	Q8IWS0 [134-157]	Q8IWS0 1xPhospho [S155(99.4)]	0	2777.1574	High	High	0.0001346	4.545e-18	8.01
False	High	[KR].SYELPDGQVITIGNER.[F]		0.000104052	0.00020767	1	10	1	P60709	P60709 [239-254]		0	1790.89192	High	High	0.0001346	1.27e-05	2.38
False	High	[K].TAHNSEADLEESFNEHELEPSSPK.[S]	1xPhospho [S/T]; 1xDehydrated [S/T]	7.3994e-06	0.00020767	1	1	2	Q8IWS0	Q8IWS0 [134-157]		0	2759.14684	High	High	0.0001346	5.183e-07	4.54
False	High	[K].TAHNSEADLEESFNEHELEPSSPK.[S]		2.90565e-16	0.00020767	1	1	2	Q8IWS0	Q8IWS0 [134-157]		0	2697.19107	High	High	0.0001346	2.564e-17	4.31
False	High	[R].GKPPPLLPSVLGPAGGDREALGLGPPAAQLTPPPAPVGLR.[G]	1xPhospho [T31(100)]	6.91206e-08	0.00020767	1	1	1	Q8IY67	Q8IY67 [433-472]	Q8IY67 1xPhospho [T463(100)]	1	3911.13067	High	High	0.0001346	1.819e-09	4.64
False	High	[R].TAFYNEDDSEEEQR.[Q]	1xPhospho [S9(100)]	2.21236e-07	0.00020767	1	1	3	Q8WWQ0	Q8WWQ0 [1775-1788]	Q8WWQ0 1xPhospho [S1783(100)]	0	1812.65961	High	High	0.0001346	7.433e-09	4.18
False	High	[R].GKVEIDQQQLTQQQLNGN.[-]	1xDehydrated [T11(100)]	5.13279e-07	0.00020767	1	1	3	Q8IWS0	Q8IWS0 [348-365]	Q8IWS0 1xDehydrated [T358(100)]	1	2023.02031	High	High	0.0001346	2.061e-08	3.03
False	High	[R].TAFYNEDDSEEEQR.[Q]		1.66018e-07	0.00020767	1	1	2	Q8WWQ0	Q8WWQ0 [1775-1788]		0	1732.69328	High	High	0.0001346	5.251e-09	3.47
False	High	[R].GLAAGSAETLPANFR.[V]	1xDehydrated [T9(99.7)]	3.7784e-08	0.00020767	1	1	2	Q13136	Q13136 [1151-1165]	Q13136 1xDehydrated [T1159(99.7)]	0	1456.7543	High	High	0.0001346	8.751e-10	3.94
False	High	[K].GKGGVTGSPEASISGSKGDLK.[S]	1xPhospho [S8(99.3)]	1.40134e-05	0.00020767	1	1	3	Q09666	Q09666 [5724-5744]	Q09666 1xPhospho [S5731(99.3)]	2	2011.96959	High	High	0.0001346	1.123e-06	2.44
False	High	[R].TASQGPQTDSVIQNSENIK.[A]	1xPhospho [S3(100)]	4.72126e-08	0.00020767	1	1	1	Q9NZN5	Q9NZN5 [1286-1304]	Q9NZN5 1xPhospho [S1288(100)]	0	2096.94958	High	High	0.0001346	1.15e-09	4.44
False	High	[R].GLMAGGRPEGQYSEDEDTDTDEYKEAK.[A]	1xOxidation [M3]; 1xDehydrated [T18(100)]	0.000119521	0.00020767	1	1	2	Q9NPQ8	Q9NPQ8 [424-450]	Q9NPQ8 1xDehydrated [T441(100)]	1	2989.26398	High	High	0.0001346	1.496e-05	2.7
False	High	[R].GLMAGGRPEGQYSEDEDTDTDEYKEAK.[A]	1xPhospho [S13(100)]; 1xDehydrated [T18(100)]	3.03626e-15	0.00020767	1	1	2	Q9NPQ8	Q9NPQ8 [424-450]	Q9NPQ8 1xPhospho [S436(100)]; 1xDehydrated [T441(100)]	1	3053.2354	High	High	0.0001346	1.301e-16	8.35
False	High	[R].TEARSSDEENGPPSSPDLDR.[I]	2xPhospho [S6(99.1); S15(99.1)]	5.91796e-05	0.00020767	1	1	2	Q96B36	Q96B36 [198-217]	Q96B36 2xPhospho [S203(99.1); S212(99.1)]	1	2318.88099	High	High	0.0001346	6.39e-06	3.42
False	High	[R].TEARSSDEENGPPSSPDLDR.[I]	1xPhospho [S/T]	0.000101007	0.00020767	1	1	4	Q96B36	Q96B36 [198-217]		1	2238.91465	High	High	0.0001346	1.222e-05	2.1
False	High	[R].TDVSNFDEEFTGEAPTLSPPR.[D]	1xPhospho [S18(100)]	2.6687e-06	0.00020767	1	1	1	Q16512	Q16512 [899-919]	Q16512 1xPhospho [S916(100)]	0	2389.02314	High	High	0.0001346	1.512e-07	3.11
False	High	[R].SVSEESANSLVSVGVEAK.[I]	1xPhospho [S]; 1xDehydrated [S]	3.45425e-07	0.00020767	1	1	1	Q8NEZ4	Q8NEZ4 [111-128]		0	1853.85283	High	High	0.0001346	1.27e-08	3.88
False	High	[R].GDHSHLFDSKDPPIYSVGAFENFR.[H]		1.32362e-09	0.00020767	1	1	3	Q8IXT5	Q8IXT5 [505-528]		1	2735.28485	High	High	0.0001346	1.524e-11	5.52
False	High	[R].SVSEESANSLVSVGVEAK.[I]	2xPhospho [S12(97.9); S]; 1xDehydrated [S]	1.88599e-05	0.00020767	1	1	2	Q8NEZ4	Q8NEZ4 [111-128]	Q8NEZ4 2xPhospho [S122(97.9); S]	0	1933.81916	High	High	0.0001346	1.602e-06	3.55
False	High	[R].SVSEINSDDELSGK.[G]	1xPhospho [S7(100)]	5.86337e-06	0.00020767	1	1	2	P82094	P82094 [338-351]	P82094 1xPhospho [S344(100)]	0	1559.64725	High	High	0.0001346	3.92e-07	2.9
False	High	[R].TDSVIIADQTPTPTR.[F]	2xPhospho [T10(100); T12(100)]	2.12645e-07	0.00020767	1	1	1	P17544	P17544 [42-56]	P17544 2xPhospho [T51(100); T53(100)]	0	1774.766	High	High	0.0001346	7.094e-09	5.42
False	High	[R].GDLSPSSLTSMPTLGWLPENR.[D]	1xPhospho [S4(99.4)]	9.75672e-05	0.00020767	1	1	1	Q7Z591	Q7Z591 [531-551]	Q7Z591 1xPhospho [S534(99.4)]	0	2338.07849	High	High	0.0001346	1.173e-05	2.54
False	High	[K].GDMSDEDDENEFFDAPEIITMPENLGHK.[R]	1xPhospho [S4(100)]	2.26647e-06	0.00020767	1	1	2	P22059	P22059 [348-375]	P22059 1xPhospho [S351(100)]	0	3275.30685	High	High	0.0001346	1.24e-07	3.01
False	High	[K].GDMSDEDDENEFFDAPEIITMPENLGHKR.[T]		3.53657e-05	0.00020767	1	1	2	P22059	P22059 [348-376]		1	3351.44163	High	High	0.0001346	3.434e-06	2.26
False	High	[K].GDMSDEDDENEFFDAPEIITMPENLGHKR.[T]	1xPhospho [S4(100)]	4.68845e-13	0.00020767	1	1	6	P22059	P22059 [348-376]	P22059 1xPhospho [S351(100)]	1	3431.40796	High	High	0.0001346	4.272e-15	4.35
False	High	[K].GDMSDEDDENEFFDAPEIITMPENLGHKR.[T]	1xOxidation [M]; 1xPhospho [S4(100)]	2.66019e-09	0.00020767	1	1	4	P22059	P22059 [348-376]	P22059 1xPhospho [S351(100)]	1	3447.40287	High	High	0.0001346	3.536e-11	4.46
False	High	[K].GDMSDEDDENEFFDAPEIITMPENLGHKR.[T]	2xOxidation [M3; M21]; 1xPhospho [S4(100)]	1.24509e-06	0.00020767	1	1	1	P22059	P22059 [348-376]	P22059 1xPhospho [S351(100)]	1	3463.39779	High	High	0.0001346	5.996e-08	3.67
False	High	[R].TDSVIIADQTPTPTR.[F]	1xPhospho [T12(99.6)]	8.05383e-07	0.00020767	1	1	1	P17544	P17544 [42-56]	P17544 1xPhospho [T53(99.6)]	0	1694.79967	High	High	0.0001346	3.554e-08	3.95
False	High	[K].GDQVLNFSDAEDLIDDSK.[L]	1xPhospho [S8(100)]	6.89949e-05	0.00020767	1	1	2	Q96EZ8	Q96EZ8 [275-292]	Q96EZ8 1xPhospho [S282(100)]	0	2060.8696	High	High	0.0001346	7.711e-06	2.27
False	High	[K].GLSEDTTEETLKESFDGSVR.[A]	1xPhospho [S14(100)]	3.76415e-10	0.00020767	1	1	2	P19338	P19338 [578-597]	P19338 1xPhospho [S591(100)]	1	2279.99151	High	High	0.0001346	3.32e-12	3.82
False	High	[K].GDQVLNFSDAEDLIDDSKLK.[D]	1xPhospho [S8(100)]	9.19404e-05	0.00020767	1	1	1	Q96EZ8	Q96EZ8 [275-294]	Q96EZ8 1xPhospho [S282(100)]	1	2302.04863	High	High	0.0001346	1.092e-05	2.1
False	High	[K].GLSEDTTEETLKESFDGSVR.[A]		7.23546e-10	0.00020767	1	1	2	P19338	P19338 [578-597]		1	2200.02518	High	High	0.0001346	7.339e-12	4.31
False	High	[K].GDSESEEDEDLEVPVPSR.[F]	1xPhospho [S5(99.5)]	3.1404e-05	0.00020767	1	1	1	P13861	P13861 [76-93]	P13861 1xPhospho [S80(99.5)]	0	2068.82305	High	High	0.0001346	2.979e-06	3.52
False	High	[R].GLSDHVSLDGQELGTR.[S]	1xPhospho [S7(100)]	3.77397e-06	0.00020767	1	1	1	Q7L8J4	Q7L8J4 [356-371]	Q7L8J4 1xPhospho [S362(100)]	0	1763.79598	High	High	0.0001346	2.292e-07	3.79
False	High	[K].GLSASLPDLDSENWIEVK.[K]	1xPhospho [S5(99.5)]	1.30828e-06	0.00020767	1	1	5	Q6PKG0	Q6PKG0 [544-561]	Q6PKG0 1xPhospho [S548(99.5)]	0	2052.95254	High	High	0.0001346	6.356e-08	4.22
False	High	[K].GDSESEEDEDLEVPVPSR.[F]	2xPhospho [S3(100); S5(100)]	7.62248e-06	0.00020767	1	1	2	P13861	P13861 [76-93]	P13861 2xPhospho [S78(100); S80(100)]	0	2148.78938	High	High	0.0001346	5.355e-07	4.0
False	High	[K].GISQTNLITTVTPEKK.[A]	1xPhospho [S3(100)]	3.10946e-05	0.00020767	1	1	2	Q9Y2J2	Q9Y2J2 [458-473]	Q9Y2J2 1xPhospho [S460(100)]	1	1809.93577	High	High	0.0001346	2.936e-06	3.2
False	High	[R].SVQEGENPDDGVRGSPPEDYR.[L]		1.69138e-05	0.00020767	1	1	1	P42696	P42696 [14-34]		1	2303.01707	High	High	0.0001346	1.407e-06	2.52
False	High	[R].TEDEEFLIQHLLQAPSPPR.[T]	1xPhospho [S16(100)]	4.08254e-05	0.00020767	1	1	3	Q9ULL5	Q9ULL5 [636-654]	Q9ULL5 1xPhospho [S651(100)]	0	2300.09585	High	High	0.0001346	4.086e-06	3.22
False	High	[KR].GASQAGMTGYGMPR.[Q]	1xOxidation [M7]; 1xPhospho [S3(100)]	1.70821e-05	0.00020767	1	2	1	P37802	P37802 [183-196]	P37802 1xPhospho [S185(100)]	0	1479.57563	High	High	0.0001346	1.425e-06	3.28
False	High	[R].TETPPPLASLNVSK.[L]	1xPhospho [T3(100)]	9.14864e-05	0.00020767	1	1	3	Q3MHD2	Q3MHD2 [73-86]	Q3MHD2 1xPhospho [T75(100)]	0	1533.75602	High	High	0.0001346	1.086e-05	2.74
False	High	[R].GAASQARGSDSEDGEFEIQAEDDAR.[A]	1xPhospho [S]	3.07882e-05	0.00020767	1	1	2	Q8TDD1	Q8TDD1 [31-55]		1	2691.08022	High	High	0.0001346	2.906e-06	3.38
False	High	[R].GAASTLVPGVSETSASPGSPSVR.[S]	1xPhospho [S19(98.6)]	8.29174e-06	0.00020767	1	1	1	Q6ZRS2	Q6ZRS2 [2772-2794]	Q6ZRS2 1xPhospho [S2790(98.6)]	0	2194.03873	High	High	0.0001346	5.953e-07	3.5
False	High	[R].GAEAFGDSEEDGEDVFEVEK.[I]		3.29319e-10	0.00020767	1	1	3	Q99549	Q99549 [44-63]		0	2158.89349	High	High	0.0001346	2.834e-12	4.61
False	High	[R].SVPGTTSSPLVGDISPK.[S]	1xPhospho [S15(100)]	8.46257e-07	0.00020767	1	1	2	Q9UQR0	Q9UQR0 [576-592]	Q9UQR0 1xPhospho [S590(100)]	0	1721.83572	High	High	0.0001346	3.752e-08	3.68
False	High	[R].GAEAFGDSEEDGEDVFEVEK.[I]	1xPhospho [S8(100)]	3.19494e-09	0.00020767	1	1	4	Q99549	Q99549 [44-63]	Q99549 1xPhospho [S51(100)]	0	2238.85982	High	High	0.0001346	4.415e-11	5.09
False	High	[K].TETISFGSVSPGGVK.[L]	1xPhospho [S10(100)]	1.75971e-05	0.00020767	1	1	1	Q9Y2J2	Q9Y2J2 [953-967]	Q9Y2J2 1xPhospho [S962(100)]	0	1545.71963	High	High	0.0001346	1.479e-06	3.51
False	High	[R].TESPATAAETASEELDNR.[S]	1xPhospho [S3(100)]	2.5053e-08	0.00020767	1	1	6	Q9NTJ3	Q9NTJ3 [39-56]	Q9NTJ3 1xPhospho [S41(100)]	0	1971.8179	High	High	0.0001346	5.319e-10	3.83
False	High	[R].GLVAAYSGESDSEEEQER.[G]	1xPhospho [S10(99.7)]	2.28173e-09	0.00020767	1	1	1	P98175	P98175 [727-744]	P98175 1xPhospho [S736(99.7)]	0	2035.81281	High	High	0.0001346	2.95e-11	3.62
False	High	[R].TESPATAAETASEELDNR.[S]		2.43625e-11	0.00020767	1	1	4	Q9NTJ3	Q9NTJ3 [39-56]		0	1891.85157	High	High	0.0001346	1.211e-13	5.21
False	High	[K].TELSPSFINPNPLEWFASEEPTEESEKPLTQSGGAPPPPGGK.[Q]	1xPhospho [S4(97.7)]	2.77814e-07	0.00020767	1	1	1	P46821	P46821 [2095-2136]	P46821 1xPhospho [S2098(97.7)]	0	4529.10721	High	High	0.0001346	9.758e-09	4.31
False	High	[K].GDSESEEDEDLEVPVPSRFNR.[R]	1xPhospho [S5(100)]	3.31615e-05	0.00020767	1	1	1	P13861	P13861 [76-96]	P13861 1xPhospho [S80(100)]	1	2486.0355	High	High	0.0001346	3.18e-06	3.4
False	High	[K].TEFSPAAFEQEQLGSPQVR.[A]	1xPhospho [S15(100)]	9.01379e-05	0.00020767	1	1	1	Q92585	Q92585 [300-318]	Q92585 1xPhospho [S314(100)]	0	2200.99105	High	High	0.0001346	1.068e-05	3.24
False	High	[K].TEFLDLDNSPLSPPSPR.[T]	1xPhospho [S15(100)]	4.94216e-10	0.00020767	1	1	6	Q8NCF5	Q8NCF5 [190-206]	Q8NCF5 1xPhospho [S204(100)]	0	1964.90011	High	High	0.0001346	4.617e-12	4.92
False	High	[R].TSPTVATQTGASATSTR.[G]	1xPhospho [T/S]	6.53803e-06	0.00020767	1	1	1	Q6P1L5	Q6P1L5 [105-121]		0	1716.78	High	High	0.0001346	4.464e-07	2.99
False	High	[R].GLVAAYSGDSDNEEELVER.[L]	1xPhospho [S10(100)]	1.67233e-11	0.00020767	1	1	3	P52756	P52756 [615-633]	P52756 1xPhospho [S624(100)]	0	2132.90196	High	High	0.0001346	7.727e-14	5.26
False	High	[K].GAILSEEELAAMSPTAAAVAK.[I]	1xPhospho [S13(99.7)]	1.25494e-11	0.00020767	1	1	3	P12270	P12270 [367-387]	P12270 1xPhospho [S379(99.7)]	0	2110.01376	High	High	0.0001346	5.46e-14	5.18
False	High	[R].TEEDSKSIKSDVPVYLK.[R]	2xPhospho [S7(100); S10(100)]	0.000118343	0.00020767	1	1	3	Q5SW79	Q5SW79 [350-366]	Q5SW79 2xPhospho [S356(100); S359(100)]	2	2097.93928	High	High	0.0001346	1.483e-05	3.23
False	High	[R].GALQNIIPASTGAAK.[A]	1xPhospho [S10(99.4)]	1.08329e-05	0.00020767	1	1	1	P04406	P04406 [201-215]	P04406 1xPhospho [S210(99.4)]	0	1491.75668	High	High	0.0001346	8.21e-07	2.56
False	High	[R].GLVAAYSGDSDNEEELVER.[L]		8.81994e-10	0.00020767	1	1	3	P52756	P52756 [615-633]		0	2052.93563	High	High	0.0001346	9.343e-12	4.42
False	High	[K].TEDGDWEWSDDEMDEK.[S]	1xPhospho [S9(100)]	1.83988e-05	0.00020767	1	1	1	Q9UEW8	Q9UEW8 [377-392]	Q9UEW8 1xPhospho [S385(100)]	0	2066.6845	High	High	0.0001346	1.559e-06	3.32
False	High	[R].GASPEAASGGLPQAR.[K]	1xPhospho [S3(100)]	1.03158e-06	0.00020767	1	1	2	P17861	P17861 [45-59]	P17861 1xPhospho [S47(100)]	0	1448.65295	High	High	0.0001346	4.794e-08	3.71
False	High	[K].TEDGDWEWSDDEMDEK.[S]	1xDehydrated [S9(100)]	5.34328e-08	0.00020767	1	1	1	Q9UEW8	Q9UEW8 [377-392]	Q9UEW8 1xDehydrated [S385(100)]	0	1968.70761	High	High	0.0001346	1.335e-09	3.71
False	High	[KR].GASQAGMTGYGMPR.[Q]	1xPhospho [S3(100)]	3.25311e-06	0.00020767	1	2	1	P37802	P37802 [183-196]	P37802 1xPhospho [S185(100)]	0	1463.58071	High	High	0.0001346	1.922e-07	4.09
False	High	[R].GAGQQQSQEMMEVDR.[R]		1.91648e-07	0.00020767	1	1	1	Q15435	Q15435 [6-20]		0	1693.72684	High	High	0.0001346	6.232e-09	2.84
False	High	[R].GAASQARGSDSEDGEFEIQAEDDAR.[A]	1xDehydrated [S11(99.7)]	6.68054e-09	0.00020767	1	1	1	Q8TDD1	Q8TDD1 [31-55]	Q8TDD1 1xDehydrated [S41(99.7)]	1	2593.10332	High	High	0.0001346	1.076e-10	3.96
False	High	[K].GDSESEEDEDLEVPVPSRFNR.[R]	2xPhospho [S3(100); S5(100)]	1.12705e-05	0.00020767	1	1	1	P13861	P13861 [76-96]	P13861 2xPhospho [S78(100); S80(100)]	1	2566.00183	High	High	0.0001346	8.635e-07	4.12
False	High	[R].GDSETDLEALFNAVMNPK.[T]	1xOxidation [M15]; 1xPhospho [S3(100)]	1.6257e-05	0.00020767	1	1	8	P46937	P46937 [59-76]	P46937 1xPhospho [S61(100)]	0	2046.87258	High	High	0.0001346	1.339e-06	2.78
False	High	[K].GIPLATGDTSPEPELLPGAPLPPPKEVINGNIK.[T]	1xPhospho [T/S]	1.62434e-12	0.00020767	1	1	22	O75821	O75821 [33-65]		1	3411.78111	High	High	0.0001346	1.008e-14	4.97
False	High	[K].GIPLATGDTSPEPELLPGAPLPPPKEVINGNIK.[T]	1xPhospho [T/S]; 1xDehydrated [T/S]	1.19643e-14	0.00020767	1	1	4	O75821	O75821 [33-65]		1	3393.77055	High	High	0.0001346	3.364e-16	6.59
False	High	[K].GIPLATGDTSPEPELLPGAPLPPPKEVINGNIK.[T]		1.17979e-07	0.00020767	1	1	1	O75821	O75821 [33-65]		1	3331.81478	High	High	0.0001346	3.479e-09	3.37
False	High	[K].GEPAAAAAPEAGASPVEK.[E]		0.000104052	0.00020767	1	1	2	P29966	P29966 [88-105]		0	1622.80204	High	High	0.0001346	1.269e-05	2.38
False	High	[K].GIPLATGDTSPEPELLPGAPLPPPK.[E]	1xPhospho [S10(98.3)]	1.21608e-08	0.00020767	1	1	4	O75821	O75821 [33-57]	O75821 1xPhospho [S42(98.3)]	0	2544.2997	High	High	0.0001346	2.222e-10	2.83
False	High	[K].GEQVSQNGLPAEQGSPR.[M]	1xPhospho [S15(100)]	1.94285e-05	0.00020767	1	1	2	Q01082	Q01082 [2124-2140]	Q01082 1xPhospho [S2138(100)]	0	1833.8127	High	High	0.0001346	1.667e-06	2.32
False	High	[R].GFAFVTFDDHDSVDKIVIQK.[Y]		3.17544e-07	0.00020767	1	2	2	P09651	P09651 [147-166]		1	2281.14992	High	High	0.0001346	1.149e-08	3.37
False	High	[R].SVSVATGLNMMK.[K]	1xPhospho [S3(100)]	8.32742e-05	0.00020767	1	1	1	Q9UHR4	Q9UHR4 [329-340]	Q9UHR4 1xPhospho [S331(100)]	0	1317.59424	High	High	0.0001346	9.702e-06	2.59
False	High	[R].GFAFVTFDDHDTVDKIVVQK.[Y]		4.18744e-06	0.00020767	1	1	2	P51991	P51991 [168-187]		1	2281.14992	High	High	0.0001346	2.606e-07	3.01
False	High	[K].TAVTGSLSENDPLR.[F]		9.06453e-06	0.00020767	1	1	2	Q8NEJ9	Q8NEJ9 [116-129]		0	1459.73871	High	High	0.0001346	6.617e-07	3.13
False	High	[R].GFAFVTFESPADAKDAAR.[D]	1xPhospho [S9(100)]	1.65101e-06	0.00020767	1	2	3	P38159	P38159 [50-67]	P38159 1xPhospho [S58(100)]	1	1979.88988	High	High	0.0001346	8.429e-08	3.36
False	High	[R].GFGDGYNGYGGGPGGGNFGGSPGYGGGR.[G]		1.84902e-05	0.00020767	1	1	1	P22626	P22626 [239-266]		0	2495.03954	High	High	0.0001346	1.568e-06	3.46
False	High	[K].SVTEQGAELSNEER.[N]		1.04701e-06	0.00020767	1	1	1	P63104	P63104 [28-41]		0	1548.71362	High	High	0.0001346	4.879e-08	3.16
False	High	[K].GLPFEAENKHVIDFFK.[K]		2.77814e-07	0.00020767	1	1	3	Q9NTZ6	Q9NTZ6 [436-451]		1	1890.97486	High	High	0.0001346	9.804e-09	3.05
False	High	[K].GLNPDGTPALSTLGGFSPASKPSSPREVK.[A]	2xPhospho [S17(99.9); S/T]	0.000118343	0.00020767	1	1	3	Q9UK58	Q9UK58 [319-347]	Q9UK58 2xPhospho [S335(99.9); S/T]	1	3027.42242	High	High	0.0001346	1.48e-05	3.89
False	High	[R].TASTDLKQLNQVNFTLPK.[K]	1xPhospho [S3(99.7)]	7.58484e-06	0.00020767	1	1	2	Q6WKZ4	Q6WKZ4 [278-295]	Q6WKZ4 1xPhospho [S280(99.7)]	1	2098.05801	High	High	0.0001346	5.338e-07	2.79
False	High	[K].GFGFVDFNSEEDAK.[A]		2.47621e-05	0.00020767	1	1	1	P19338	P19338 [611-624]		0	1561.68053	High	High	0.0001346	2.235e-06	2.58
False	High	[K].GFGFVDFNSEEDAK.[A]	1xPhospho [S9(100)]	3.82808e-05	0.00020767	1	1	2	P19338	P19338 [611-624]	P19338 1xPhospho [S619(100)]	0	1641.64686	High	High	0.0001346	3.779e-06	2.99
False	High	[R].TASRPDDIPDSPSSPKVALLPPVLK.[K]	2xPhospho [S11(100); S14(99.5)]	9.75672e-05	0.00020767	1	1	1	Q5VZK9	Q5VZK9 [1278-1302]	Q5VZK9 2xPhospho [S1288(100); S1291(99.5)]	1	2760.36205	High	High	0.0001346	1.173e-05	2.81
False	High	[R].SVVGTPAYLAPEVLR.[SN]	1xPhospho [S1(100)]	5.15199e-05	0.00020767	2	2	2	O94806; Q15139	O94806 [735-749]; Q15139 [742-756]	O94806 1xPhospho [S735(100)]; Q15139 1xPhospho [S742(100)]	0	1651.8455	High	High	0.0001346	5.409e-06	2.84
False	High	[K].SVVSDLEADDVK.[G]		4.85486e-05	0.00020767	1	1	1	P11388	P11388 [1374-1385]		0	1276.6267	High	High	0.0001346	5.036e-06	2.39
False	High	[R].TASRPDDIPDSPSSPK.[V]	1xPhospho [S14(98.6)]	9.01379e-05	0.00020767	1	1	1	Q5VZK9	Q5VZK9 [1278-1293]	Q5VZK9 1xPhospho [S1291(98.6)]	0	1749.7691	High	High	0.0001346	1.067e-05	2.88
False	High	[R].GLMAGGRPEGQYSEDEDTDTDEYKEAK.[A]	1xOxidation [M3]; 1xPhospho [S/T/Y]; 1xDehydrated [S/T]	4.7351e-13	0.00020767	1	1	4	Q9NPQ8	Q9NPQ8 [424-450]		1	3069.23031	High	High	0.0001346	4.292e-15	6.93
False	High	[R].TDASSASSFLDSDELER.[T]	1xPhospho [S5(99.5)]	2.73392e-05	0.00020767	1	1	2	Q14498	Q14498 [330-346]	Q14498 1xPhospho [S334(99.5)]	0	1909.76989	High	High	0.0001346	2.523e-06	2.49
False	High	[K].GIPLATGDTSPEPELLPGAPLPPPKEVINGNIK.[T]	2xPhospho [T6(99.6); T/S]	5.4264e-09	0.00020767	1	1	2	O75821	O75821 [33-65]	O75821 2xPhospho [T38(99.6); T/S]	1	3491.74745	High	High	0.0001346	8.38e-11	3.96
False	High	[K].GLPLGSAVSSPVLFSPVGR.[R]	1xPhospho [S9(99.6)]	9.6728e-07	0.00020767	1	1	1	Q8WUM0	Q8WUM0 [36-54]	Q8WUM0 1xPhospho [S44(99.6)]	0	1919.99904	High	High	0.0001346	4.429e-08	3.08
False	High	[K].SVSTTNIAGHFNDESPLGLR.[R]	1xPhospho [S3(100)]	1.29767e-09	0.00020767	1	1	1	Q92974	Q92974 [149-168]	Q92974 1xPhospho [S151(100)]	0	2195.01285	High	High	0.0001346	1.488e-11	4.06
False	High	[K].GLSASLPDLDSENWIEVK.[K]		4.67748e-09	0.00020767	1	1	3	Q6PKG0	Q6PKG0 [544-561]		0	1972.98621	High	High	0.0001346	7.019e-11	4.07
False	High	[R].GLRDSHSSEEDEASSQTDLSQTISKK.[T]	2xPhospho [S7(100); S8(100)]	1.81231e-13	0.00020767	1	1	3	Q5JTV8	Q5JTV8 [150-175]	Q5JTV8 2xPhospho [S156(100); S157(100)]	2	2995.25654	High	High	0.0001346	2.208e-15	6.94
False	High	[R].GDTSHSPTPGKVSSPLSPLSPGIKSPTIPR.[A]	1xPhospho [S/T]	3.6977e-05	0.00020767	1	1	1	Q9P2B4	Q9P2B4 [544-573]		2	3077.5667	High	High	0.0001346	3.619e-06	3.52
False	High	[R].GDVTAEEAAGASPAK.[A]	1xPhospho [S12(100)]	1.62763e-07	0.00020767	1	1	1	P49006	P49006 [11-25]	P49006 1xPhospho [S22(100)]	0	1453.62064	High	High	0.0001346	5.132e-09	4.46
False	High	[R].GLRDSHSSEEDEASSQTDLSQTISKK.[T]	2xPhospho [S7; S]; 1xDehydrated [S]	2.75238e-08	0.00020767	1	1	3	Q5JTV8	Q5JTV8 [150-175]	Q5JTV8 2xPhospho [S156; S]; 1xDehydrated [S]	2	2977.24597	High	High	0.0001346	5.963e-10	3.95
False	High	[K].TDHGAEIVYKSPVVSGDTSPR.[H]	2xPhospho [S11(100); S19(100)]	6.28416e-06	0.00020767	1	1	1	P10636	P10636 [703-723]	P10636 2xPhospho [S713(100); S721(100)]	1	2375.03161	High	High	0.0001346	4.247e-07	3.89
False	High	[K].GEDSAEETEAKPAVVAPAPVVEAVSTPSAAFPSDATAEQGPILTK.[H]	1xPhospho [S4(100)]	1.61864e-06	0.00020767	1	1	1	Q12906	Q12906 [479-523]	Q12906 1xPhospho [S482(100)]	0	4515.17021	High	High	0.0001346	8.244e-08	4.95
False	High	[K].TDHGAEIVYKSPVVSGDTSPR.[H]	1xPhospho [S11(100)]	2.96282e-07	0.00020767	1	1	3	P10636	P10636 [703-723]	P10636 1xPhospho [S713(100)]	1	2295.06528	High	High	0.0001346	1.055e-08	2.55
False	High	[R].TDGSISGDRQPVTVADYISR.[A]	2xPhospho [S4(100); S6(100)]	1.01135e-06	0.00020767	1	1	6	P51116	P51116 [598-617]	P51116 2xPhospho [S601(100); S603(100)]	1	2296.98466	High	High	0.0001346	4.654e-08	4.71
False	High	[R].TDGSISGDRQPVTVADYISR.[A]	1xPhospho [S4(100)]	3.05393e-08	0.00020767	1	1	5	P51116	P51116 [598-617]	P51116 1xPhospho [S601(100)]	1	2217.01833	High	High	0.0001346	6.794e-10	4.72
False	High	[R].GLRDSHSSEEDEASSQTDLSQTISK.[K]	2xPhospho [S7(99.4); S8(99.4)]	3.61799e-10	0.00020767	1	1	1	Q5JTV8	Q5JTV8 [150-174]	Q5JTV8 2xPhospho [S156(99.4); S157(99.4)]	1	2867.16158	High	High	0.0001346	3.166e-12	6.98
False	High	[R].TDSREDEISPPPPNPVVK.[G]	1xPhospho [S9(100)]	2.64241e-06	0.00020767	1	1	6	P10644	P10644 [75-92]	P10644 1xPhospho [S83(100)]	1	2056.95869	High	High	0.0001346	1.489e-07	4.0
False	High	[R].SVSENSLVAMDFSGQTGR.[V]	1xPhospho [S3(99.5)]	4.35917e-07	0.00020767	1	1	2	Q13322	Q13322 [426-443]	Q13322 1xPhospho [S428(99.5)]	0	1964.84195	High	High	0.0001346	1.684e-08	3.36
False	High	[R].TDGFAEAIHSPQVAGVPR.[F]	1xPhospho [S10(100)]	9.08585e-10	0.00020767	1	1	3	P12270	P12270 [2146-2163]	P12270 1xPhospho [S2155(100)]	0	1931.90112	High	High	0.0001346	9.686e-12	4.45
False	High	[R].GLRDSHSSEEDEASSQTDLSQTISK.[K]	1xPhospho [S/T]; 1xDehydrated [S/T]	4.60583e-08	0.00020767	1	1	1	Q5JTV8	Q5JTV8 [150-174]		1	2769.18468	High	High	0.0001346	1.115e-09	4.75
False	High	[K].SVSIQNITGVGNDENMSNTWK.[F]	1xPhospho [S3(99.5)]	3.89232e-08	0.00020767	1	1	2	Q12802	Q12802 [1904-1924]	Q12802 1xPhospho [S1906(99.5)]	0	2374.03808	High	High	0.0001346	9.077e-10	3.95
False	High	[R].GEIGGLSLSPSPER.[R]	1xPhospho [S9(99.6)]	7.92524e-05	0.00020767	1	1	1	Q96GP6	Q96GP6 [643-656]	Q96GP6 1xPhospho [S651(99.6)]	0	1478.68866	High	High	0.0001346	9.135e-06	2.77
False	High	[R].GEIGGLSLSPSPER.[R]	2xPhospho [S9(100); S11(100)]	2.3334e-05	0.00020767	1	1	2	Q96GP6	Q96GP6 [643-656]	Q96GP6 2xPhospho [S651(100); S653(100)]	0	1558.655	High	High	0.0001346	2.072e-06	3.59
False	High	[K].GEILLEEEKSTDFVFIPPEGK.[D]	1xDehydrated [S/T]	4.51022e-06	0.00020767	1	1	2	Q5UIP0	Q5UIP0 [1037-1057]		1	2359.20677	High	High	0.0001346	2.847e-07	2.63
False	High	[K].GELSRSPSPFTHTHLAQGYR.[R]	2xPhospho [S6(99); S8(99)]	1.65101e-06	0.00020767	1	1	2	P38398	P38398 [1184-1203]	P38398 2xPhospho [S1189(99); S1191(99)]	1	2401.0486	High	High	0.0001346	8.454e-08	4.21
False	High	[K].GELSRSPSPFTHTHLAQGYR.[R]	3xPhospho [S4(100); S6(100); S8(100)]	1.53194e-05	0.00020767	1	1	1	P38398	P38398 [1184-1203]	P38398 3xPhospho [S1187(100); S1189(100); S1191(100)]	1	2481.01493	High	High	0.0001346	1.248e-06	3.54
False	High	[R].SVSPSPVPLSSNYIAQISNGQQLMSQPQLHR.[R]	1xPhospho [S/Y]	1.47246e-05	0.00020767	1	1	1	Q02241	Q02241 [682-712]		0	3443.67773	High	High	0.0001346	1.192e-06	3.1
False	High	[K].GLPSPYNMSSAPGSR.[S]		3.75534e-06	0.00020767	1	1	1	P15924	P15924 [2812-2826]		0	1520.7162	High	High	0.0001346	2.279e-07	3.33
False	High	[R].TDASSASSFLDSDELER.[T]	2xPhospho [S/T]	0.000113187	0.00020767	1	1	1	Q14498	Q14498 [330-346]		0	1989.73622	High	High	0.0001346	1.405e-05	2.77
False	High	[R].TDGSISGDRQPVTVADYISR.[A]		2.60498e-07	0.00020767	1	1	1	P51116	P51116 [598-617]		1	2137.052	High	High	0.0001346	9.058e-09	4.04
False	High	[K].GRLDSSEMDHSENEDYTMSSPLPGKK.[S]	2xPhospho [S5(99.5); S11(100)]	2.60345e-06	0.00020767	1	1	3	Q9NTI5	Q9NTI5 [1172-1197]	Q9NTI5 2xPhospho [S1176(99.5); S1182(100)]	2	3070.22069	High	High	0.0001346	1.461e-07	3.63
False	High	[R].GQSTGKGPPQSPVFEGVYNNSR.[M]	1xPhospho [S11(100)]	2.64706e-09	0.00020767	1	1	6	Q8WWM7	Q8WWM7 [101-122]	Q8WWM7 1xPhospho [S111(100)]	1	2386.08233	High	High	0.0001346	3.514e-11	3.47
False	High	[R].SSSTSDILEPFTVER.[A]	1xPhospho [S3(99.1)]	2.21106e-06	0.00020767	1	1	4	Q6GYQ0	Q6GYQ0 [795-809]	Q6GYQ0 1xPhospho [S797(99.1)]	0	1747.7786	High	High	0.0001346	1.205e-07	3.43
False	High	[R].TPVFVSPTPPPPPPPLPSALSTSSLR.[A]	1xPhospho [S/T]; 1xDehydrated [S/T]	2.03379e-07	0.00020767	1	1	1	Q92558	Q92558 [316-341]		0	2701.40008	High	High	0.0001346	6.708e-09	4.27
False	High	[R].ERSPALKSPLQSVVVR.[R]	1xPhospho [S3(100)]	6.73912e-07	0.00020767	1	1	8	Q9Y2W1	Q9Y2W1 [246-261]	Q9Y2W1 1xPhospho [S248(100)]	2	1845.99462	High	High	0.0001346	2.863e-08	3.66
False	High	[R].ERSPALKSPLQSVVVR.[R]	2xPhospho [S3(100); S8(100)]	1.0633e-07	0.00020767	1	1	8	Q9Y2W1	Q9Y2W1 [246-261]	Q9Y2W1 2xPhospho [S248(100); S253(100)]	2	1925.96095	High	High	0.0001346	3.054e-09	4.62
False	High	[R].TPVASTHSISSAATPDR.[I]	2xPhospho [S5(100); S8(99.5)]	3.92402e-05	0.00020767	1	1	2	P27448	P27448 [536-552]	P27448 2xPhospho [S540(100); S543(99.5)]	0	1857.77796	High	High	0.0001346	3.899e-06	3.43
False	High	[R].GTGQSDDSDIWDDTALIK.[A]	1xPhospho [S5(99.6)]; 1xDehydrated [S8(99.6)]	9.44737e-09	0.00020767	1	1	4	Q16637	Q16637 [24-41]	Q16637 1xPhospho [S28(99.6)]; 1xDehydrated [S31(99.6)]	0	1998.83282	High	High	0.0001346	1.637e-10	4.46
False	High	[R].ERSPSPLRGNVVPSPLPTR.[R]	2xPhospho [S3(100); S5(100)]	6.87389e-07	0.00020767	1	1	3	Q9Y2V2	Q9Y2V2 [28-46]	Q9Y2V2 2xPhospho [S30(100); S32(100)]	2	2219.07336	High	High	0.0001346	2.926e-08	4.36
False	High	[K].TPTSSPASSPLVAKKPLTTTPR.[R]	2xPhospho [S4(98); S/T]	5.5624e-09	0.00020767	1	1	3	Q14684	Q14684 [728-749]	Q14684 2xPhospho [S731(98); S/T]	1	2397.18263	High	High	0.0001346	8.653e-11	4.72
False	High	[R].ERSPSPPTIQSK.[R]	2xPhospho [S3(100); S5(100)]	8.7068e-05	0.00020767	1	1	3	Q14687	Q14687 [824-835]	Q14687 2xPhospho [S826(100); S828(100)]	1	1486.63387	High	High	0.0001346	1.02e-05	3.63
False	High	[R].GTGQSDDSDIWDDTALIK.[A]		3.07448e-11	0.00020767	1	1	3	Q16637	Q16637 [24-41]		0	1936.87706	High	High	0.0001346	1.612e-13	5.22
False	High	[R].GTGQSDDSDIWDDTALIK.[A]	1xDehydrated [S8(99.2)]	5.64893e-10	0.00020767	1	1	3	Q16637	Q16637 [24-41]	Q16637 1xDehydrated [S31(99.2)]	0	1918.86649	High	High	0.0001346	5.452e-12	4.47
False	High	[R].GTGQSDDSDIWDDTALIK.[A]	2xDehydrated [T2(100); S5(99.6)]	1.16679e-05	0.00020767	1	1	1	Q16637	Q16637 [24-41]	Q16637 2xDehydrated [T25(100); S28(99.6)]	0	1900.85593	High	High	0.0001346	8.962e-07	2.31
False	High	[R].ESAAPAAAPTAEAPPPSVVTRPEPQALPSPAIR.[A]	1xPhospho [S29(97.8)]	1.46606e-06	0.00020767	1	1	1	Q92841	Q92841 [36-68]	Q92841 1xPhospho [S64(97.8)]	0	3326.67805	High	High	0.0001346	7.311e-08	3.35
False	High	[R].ESASPTIPNLDLLEAHTK.[E]	1xPhospho [S2(99.1)]	3.06362e-05	0.00020767	1	1	3	O75151	O75151 [536-553]	O75151 1xPhospho [S537(99.1)]	0	2015.96853	High	High	0.0001346	2.89e-06	2.95
False	High	[R].GTGGVDTAAVGGVFDVSNADR.[L]		2.11044e-11	0.00020767	1	1	1	P12277	P12277 [321-341]		0	1964.93082	High	High	0.0001346	1.019e-13	4.57
False	High	[K].ESDQTLAALLSPK.[E]	1xPhospho [S11(100)]	4.16418e-05	0.00020767	1	1	2	P18583	P18583 [1687-1699]	P18583 1xPhospho [S1697(100)]	0	1452.69817	High	High	0.0001346	4.181e-06	2.52
False	High	[R].SSSSLLASPGHISVK.[E]		1.71771e-06	0.00020767	1	1	2	A0FGR8	A0FGR8 [736-750]		0	1469.79583	High	High	0.0001346	8.848e-08	2.91
False	High	[K].TPTSSPASSPLVAK.[K]	1xPhospho [S9(99.5)]	3.71834e-06	0.00020767	1	1	3	Q14684	Q14684 [728-741]	Q14684 1xPhospho [S736(99.5)]	0	1422.6876	High	High	0.0001346	2.25e-07	2.84
False	High	[K].ESEDKPEIEDVGSDEEEEK.[K]		5.94606e-13	0.00020767	1	1	3	P07900	P07900 [251-269]		0	2192.9201	High	High	0.0001346	5.033e-15	4.38
False	High	[K].SSSSPELQTLQDILGDPGDK.[A]		4.59756e-05	0.00020767	1	1	1	P49815	P49815 [1385-1404]		0	2087.01388	High	High	0.0001346	4.714e-06	2.31
False	High	[K].ESEDKPEIEDVGSDEEEEK.[K]	1xPhospho [S13(100)]	1.89045e-09	0.00020767	1	1	4	P07900	P07900 [251-269]	P07900 1xPhospho [S263(100)]	0	2272.88643	High	High	0.0001346	2.345e-11	4.0
False	High	[R].TPSTVTLNNNSAPANR.[A]	1xPhospho [S3(100)]	1.1111e-06	0.00020767	1	1	1	Q9ULH0	Q9ULH0 [1679-1694]	Q9ULH0 1xPhospho [S1681(100)]	0	1736.79632	High	High	0.0001346	5.219e-08	3.4
False	High	[K].TPSSSQPERLPIGNTIQPSQAATFMNDAIEK.[A]	1xPhospho [S/T]	1.18425e-05	0.00020767	1	1	1	O43395	O43395 [172-202]		1	3408.61413	High	High	0.0001346	9.124e-07	3.79
False	High	[K].SSSSPELQTLQDILGDPGDK.[A]	1xPhospho [S/T]	6.13052e-06	0.00020767	1	1	4	P49815	P49815 [1385-1404]		0	2166.98021	High	High	0.0001346	4.119e-07	3.4
False	High	[R].GTGQSDDSDIWDDTALIK.[A]	1xPhospho [S8(100)]	4.60853e-09	0.00020767	1	1	7	Q16637	Q16637 [24-41]	Q16637 1xPhospho [S31(100)]	0	2016.84339	High	High	0.0001346	6.872e-11	4.24
False	High	[R].ESEKQQDSQPEEVMDVLEMVENVK.[H]	1xPhospho [S]	2.32464e-07	0.00020767	1	1	1	Q9H307	Q9H307 [374-397]		1	2900.25771	High	High	0.0001346	7.887e-09	4.04
False	High	[R].TPVSPVKFSPGDFWGR.[G]	1xPhospho [S4(100)]	4.68951e-05	0.00020767	1	1	3	P23443	P23443 [444-459]	P23443 1xPhospho [S447(100)]	1	1856.87311	High	High	0.0001346	4.841e-06	2.83
False	High	[R].TQLWASEPGTPPLPTSLPSQNPILK.[N]	1xPhospho [S/T]	7.15578e-08	0.00020767	1	1	3	Q9BXP5	Q9BXP5 [535-559]		0	2752.39572	High	High	0.0001346	1.902e-09	3.8
False	High	[K].TQSYPTDWSDDESNNPFSSTDANGDSNPFDDDATSGTEVR.[V]	1xDehydrated [S3(99.3)]	1.07794e-05	0.00020767	1	1	2	Q9UNF0	Q9UNF0 [391-430]	Q9UNF0 1xDehydrated [S393(99.3)]	0	4323.72532	High	High	0.0001346	8.18e-07	4.7
False	High	[R].SSSPVTELASRSPIRQDR.[G]	1xPhospho [S12(99.3)]	0.000109332	0.00020767	1	1	1	Q9UQ35	Q9UQ35 [1101-1118]	Q9UQ35 1xPhospho [S1112(99.3)]	2	2066.00262	High	High	0.0001346	1.342e-05	3.21
False	High	[K].EQLSAQELMESGLQIQKSPEPEVLSTQEDLFDQSNK.[T]	1xPhospho [S18(97.5)]	4.98841e-09	0.00020767	1	1	1	Q12888	Q12888 [277-312]	Q12888 1xPhospho [S294(97.5)]	1	4155.93156	High	High	0.0001346	7.56e-11	5.52
False	High	[R].EQMMNSSISSGSGSLR.[T]		1.41612e-06	0.00020767	1	1	1	Q12959	Q12959 [562-577]		0	1670.74724	High	High	0.0001346	7.005e-08	3.1
False	High	[R].TQSSPLPQSPQALQQLVMQQQHQQFLEK.[Q]	1xPhospho [S3(98.8)]	1.88111e-09	0.00020767	1	1	1	Q9UQL6	Q9UQL6 [496-523]	Q9UQL6 1xPhospho [S498(98.8)]	0	3327.61915	High	High	0.0001346	2.325e-11	4.81
False	High	[R].EQMMNSSISSGSGSLR.[T]	1xPhospho [S14(99.6)]	5.25503e-05	0.00020767	1	1	1	Q12959	Q12959 [562-577]	Q12959 1xPhospho [S575(99.6)]	0	1750.71358	High	High	0.0001346	5.54e-06	3.28
False	High	[K].EQNSALPTSSQDEELMEVVEK.[S]		1.61959e-07	0.00020767	1	1	2	Q9UQ35	Q9UQ35 [1224-1244]		0	2363.09188	High	High	0.0001346	5.095e-09	3.23
False	High	[K].TQSSLVPALTDFVR.[S]		4.78628e-06	0.00020767	1	1	2	O60888	O60888 [125-138]		0	1533.82713	High	High	0.0001346	3.052e-07	3.07
False	High	[R].TQSGNFYTDTLGMAEFR.[R]	1xPhospho [S3(99.5)]	5.31378e-07	0.00020767	1	1	1	Q8ND30	Q8ND30 [510-526]	Q8ND30 1xPhospho [S512(99.5)]	0	2017.83613	High	High	0.0001346	2.143e-08	2.94
False	High	[R].EQSPPPPLQTSSGAEVMDVGSGGDGQSELPAEDPFNFYGASLLSK.[G]	1xPhospho [S3(100)]	3.45222e-06	0.00020767	1	1	4	Q8WYQ5	Q8WYQ5 [33-77]	Q8WYQ5 1xPhospho [S35(100)]	0	4673.0913	High	High	0.0001346	2.063e-07	3.92
False	High	[R].TQSAPLPQNAQALQHLVIQQQHQQFLEK.[H]	1xPhospho [S3(100)]	3.80161e-10	0.00020767	1	1	2	P56524	P56524 [465-492]	P56524 1xPhospho [S467(100)]	0	3303.6634	High	High	0.0001346	3.371e-12	4.53
False	High	[R].TQPDGTSVPGEPASPISQRLPPKVESLESLYFTPIPAR.[S]	1xPhospho [S14(100)]	5.00435e-06	0.00020767	1	1	3	Q14980	Q14980 [1744-1781]	Q14980 1xPhospho [S1757(100)]	2	4142.08457	High	High	0.0001346	3.229e-07	4.03
False	High	[R].SSSSGSDDYAYTQALLLHQR.[A]		6.80216e-06	0.00020767	1	1	1	Q8N5C8	Q8N5C8 [504-523]		0	2199.03126	High	High	0.0001346	4.677e-07	3.35
False	High	[R].ERDHSPTPSVFNSDEER.[Y]	1xPhospho [S5(100)]	5.18081e-06	0.00020767	1	1	4	Q6UN15	Q6UN15 [488-504]	Q6UN15 1xPhospho [S492(100)]	1	2081.85602	High	High	0.0001346	3.365e-07	4.02
False	High	[R].SSSSGSDDYAYTQALLLHQR.[A]	1xPhospho [S/Y/T]	8.00933e-06	0.00020767	1	1	2	Q8N5C8	Q8N5C8 [504-523]		0	2278.9976	High	High	0.0001346	5.712e-07	2.28
False	High	[R].ERDHSPTPSVFNSDEER.[Y]	2xPhospho [S5(100); T7(100)]	2.45182e-05	0.00020767	1	1	5	Q6UN15	Q6UN15 [488-504]	Q6UN15 2xPhospho [S492(100); T494(100)]	1	2161.82235	High	High	0.0001346	2.211e-06	3.83
False	High	[R].TQPDGTSVPGEPASPISQR.[L]	1xPhospho [S14(100)]	1.00636e-06	0.00020767	1	1	1	Q14980	Q14980 [1744-1762]	Q14980 1xPhospho [S1757(100)]	0	2003.90699	High	High	0.0001346	4.632e-08	3.24
False	High	[R].ERDTSPDKGELVSDEEEDT.[-]	1xPhospho [S13(100)]	2.04145e-05	0.00020767	1	1	1	Q9UPU7	Q9UPU7 [945-963]	Q9UPU7 1xPhospho [S957(100)]	2	2230.8871	High	High	0.0001346	1.772e-06	3.38
False	High	[R].GTLDEEDEEADSDTDDIDHR.[V]	1xPhospho [S12(100)]	1.45967e-07	0.00020767	1	1	3	Q9HCN4	Q9HCN4 [327-346]	Q9HCN4 1xPhospho [S338(100)]	0	2356.85726	High	High	0.0001346	4.494e-09	3.87
False	High	[R].GTLDEEDEEADSDTDDIDHR.[V]		4.17899e-11	0.00020767	1	1	2	Q9HCN4	Q9HCN4 [327-346]		0	2276.89093	High	High	0.0001346	2.329e-13	4.04
False	High	[R].EREESEDELEEANGNNPIDIEVDQNKESK.[K]	1xPhospho [S5(100)]	1.155e-13	0.00020767	1	1	1	Q9UKL0	Q9UKL0 [256-284]	Q9UKL0 1xPhospho [S260(100)]	2	3439.46567	High	High	0.0001346	1.617e-15	6.84
False	High	[K].TQMAEVLPSPR.[G]	1xOxidation [M3]; 1xPhospho [S9(100)]	7.84717e-05	0.00020767	1	1	1	P11388	P11388 [1205-1215]	P11388 1xPhospho [S1213(100)]	0	1324.59668	High	High	0.0001346	8.998e-06	2.44
False	High	[K].TQMAEVLPSPR.[G]	1xPhospho [S9(100)]	1.289e-06	0.00020767	1	1	2	P11388	P11388 [1205-1215]	P11388 1xPhospho [S1213(100)]	0	1308.60176	High	High	0.0001346	6.268e-08	3.73
False	High	[R].GTGQSDDSDIWDDTALIK.[A]	2xPhospho [S8(100); T/S]	2.97752e-07	0.00020767	1	1	3	Q16637	Q16637 [24-41]	Q16637 2xPhospho [S31(100); T/S]	0	2096.80972	High	High	0.0001346	1.062e-08	5.14
False	High	[R].ESEKQQDSQPEEVMDVLEMVENVK.[H]	1xOxidation [M]; 1xPhospho [S]	4.57771e-06	0.00020767	1	1	5	Q9H307	Q9H307 [374-397]		1	2916.25263	High	High	0.0001346	2.904e-07	3.73
False	High	[R].ESEKQQDSQPEEVMDVLEMVENVK.[H]	2xOxidation [M14; M19]; 1xPhospho [S8(99.2)]	5.15199e-05	0.00020767	1	1	1	Q9H307	Q9H307 [374-397]	Q9H307 1xPhospho [S381(99.2)]	1	2932.24754	High	High	0.0001346	5.404e-06	3.08
False	High	[K].GTEPSTDGETSEAESNYSVSEHHDTILR.[V]	1xPhospho [S11(98.1)]; 1xDehydrated [T6(98.1)]	1.59946e-11	0.00020767	1	1	3	Q5QJE6	Q5QJE6 [78-105]	Q5QJE6 1xPhospho [S88(98.1)]; 1xDehydrated [T83(98.1)]	0	3110.28585	High	High	0.0001346	7.284e-14	4.78
False	High	[R].ESSPLYSPTFSDSTSAVKEK.[T]	1xPhospho [S3(99.5)]	5.34015e-07	0.00020767	1	1	4	P46821	P46821 [1791-1810]	P46821 1xPhospho [S1793(99.5)]	1	2240.00062	High	High	0.0001346	2.161e-08	3.68
False	High	[K].TPPRDLPTIPGVTSPSSDEPPMEASQSHLR.[N]	1xPhospho [S14(100)]	2.30578e-10	0.00020767	1	1	3	Q13541	Q13541 [70-99]	Q13541 1xPhospho [S83(100)]	1	3279.53515	High	High	0.0001346	1.845e-12	4.41
False	High	[R].TPPPELLQTLTAVGGIGQLTAAKEESGGRSR.[S]	1xPhospho [T/S]	1.50936e-05	0.00020767	1	1	2	P42858	P42858 [386-416]		2	3214.64675	High	High	0.0001346	1.227e-06	4.4
False	High	[R].TPPPELLQTLTAVGGIGQLTAAKEESGGRSR.[S]		5.10124e-05	0.00020767	1	1	1	P42858	P42858 [386-416]		2	3134.68042	High	High	0.0001346	5.354e-06	2.02
False	High	[R].TPMYGSQTPLQDGSR.[T]	1xPhospho [S6(100)]	6.04014e-06	0.00020767	1	1	1	O00267	O00267 [784-798]	O00267 1xPhospho [S789(100)]	0	1717.72513	High	High	0.0001346	4.063e-07	3.31
False	High	[K].ESYTEEIVSEAESHVSGISR.[I]	1xPhospho [S9(100)]	2.13575e-06	0.00020767	1	1	2	Q5QJE6	Q5QJE6 [133-152]	Q5QJE6 1xPhospho [S141(100)]	0	2288.99184	High	High	0.0001346	1.152e-07	3.57
False	High	[K].ESYTEEIVSEAESHVSGISR.[I]	2xPhospho [S9(100); S13(100)]	1.11175e-07	0.00020767	1	1	3	Q5QJE6	Q5QJE6 [133-152]	Q5QJE6 2xPhospho [S141(100); S145(100)]	0	2368.95817	High	High	0.0001346	3.226e-09	4.23
False	High	[K].TPLSQSMSVLPTSKPEK.[V]	1xOxidation [M7]; 1xPhospho [S4(99.4)]	6.24914e-05	0.00020767	1	1	3	Q6WKZ4	Q6WKZ4 [229-245]	Q6WKZ4 1xPhospho [S232(99.4)]	0	1925.92897	High	High	0.0001346	6.836e-06	3.09
False	High	[K].ETAAGGLTLKEERSPQTLAPVGEDAMK.[T]	1xPhospho [T/S]	2.67027e-07	0.00020767	1	1	1	Q92797	Q92797 [1230-1256]		2	2879.38563	High	High	0.0001346	9.341e-09	4.48
False	High	[R].ETAVPGPLGIEDISPNLSPDDK.[S]	1xPhospho [S18(100)]	9.61933e-06	0.00020767	1	1	4	Q12888	Q12888 [1413-1434]	Q12888 1xPhospho [S1430(100)]	0	2344.09558	High	High	0.0001346	7.117e-07	3.32
False	High	[R].ETAVPGPLGIEDISPNLSPDDKSFSR.[V]	1xPhospho [S18(100)]	8.2863e-05	0.00020767	1	1	2	Q12888	Q12888 [1413-1438]	Q12888 1xPhospho [S1430(100)]	1	2821.32916	High	High	0.0001346	9.59e-06	3.72
False	High	[R].SSTGPEPPAPTPLLAER.[H]		7.66031e-06	0.00020767	1	1	2	Q9UQ35	Q9UQ35 [357-373]		0	1719.89119	High	High	0.0001346	5.389e-07	2.5
False	High	[K].TPLSQSMSVLPTSKPEK.[V]	1xPhospho [S6(100)]	2.76604e-08	0.00020767	1	1	2	Q6WKZ4	Q6WKZ4 [229-245]	Q6WKZ4 1xPhospho [S234(100)]	0	1909.93406	High	High	0.0001346	6.021e-10	4.45
False	High	[R].ETAVPGPLGIEDISPNLSPDDKSFSR.[V]	2xPhospho [S14(100); S18(100)]	1.56258e-05	0.00020767	1	1	1	Q12888	Q12888 [1413-1438]	Q12888 2xPhospho [S1426(100); S1430(100)]	1	2901.29549	High	High	0.0001346	1.28e-06	5.19
False	High	[R].TPLSFTNPLHSDDSDSDER.[N]	2xPhospho [S11(100); S14(100)]	2.25528e-06	0.00020767	1	1	1	Q05209	Q05209 [593-611]	Q05209 2xPhospho [S603(100); S606(100)]	0	2292.86936	High	High	0.0001346	1.235e-07	3.22
False	High	[R].ETFSSAEGTVDKDTTIMELR.[D]		2.1055e-07	0.00020767	1	1	1	P46100	P46100 [886-905]		1	2230.05437	High	High	0.0001346	6.987e-09	3.14
False	High	[R].ETFSSAEGTVDKDTTIMELR.[D]	1xPhospho [T2(99.5)]	3.6252e-05	0.00020767	1	1	2	P46100	P46100 [886-905]	P46100 1xPhospho [T887(99.5)]	1	2310.0207	High	High	0.0001346	3.542e-06	3.08
False	High	[K].TPLDLFAHFGPEPGDHSDPLPPSAPSPTR.[E]	1xPhospho [S26(98.2)]	1.51026e-06	0.00020767	1	1	3	Q8N1G0	Q8N1G0 [158-186]	Q8N1G0 1xPhospho [S183(98.2)]	0	3132.44626	High	High	0.0001346	7.596e-08	4.28
False	High	[K].TPLALAGSPTPK.[N]		0.00011545	0.00020767	1	1	1	O95785	O95785 [989-1000]		0	1152.6623	High	High	0.0001346	1.44e-05	2.03
False	High	[R].GSPPRPPPPPPLLGTVSSPSSSPTHLWTGEVSAAPPPAR.[V]	3xPhospho [S2(100); T15(100); S/T]	5.42005e-07	0.00020767	1	1	1	Q6P1L5	Q6P1L5 [135-173]	Q6P1L5 3xPhospho [S136(100); T149(100); S/T]	0	4118.91779	High	High	0.0001346	2.195e-08	4.09
False	High	[R].SSTPLPTISSSAENTR.[Q]		5.78034e-07	0.00020767	1	2	7	P42167	P42167 [158-173]		0	1647.81842	High	High	0.0001346	2.368e-08	3.34
False	High	[R].GSPHYFSPFRPY.[-]	1xPhospho [S7(100)]	0.000102518	0.00020767	1	1	6	Q13242	Q13242 [210-221]	Q13242 1xPhospho [S216(100)]	0	1534.65149	High	High	0.0001346	1.247e-05	3.42
False	High	[R].SSTPLPTISSSAENTR.[Q]	1xPhospho [T3(100)]	1.81385e-06	0.00020767	1	2	6	P42167	P42167 [158-173]	P42167 1xPhospho [T160(100)]	0	1727.78475	High	High	0.0001346	9.479e-08	3.37
False	High	[R].ESSPLYSPTFSDSTSAVK.[E]	1xPhospho [S7(100)]	9.02511e-07	0.00020767	1	1	1	P46821	P46821 [1791-1808]	P46821 1xPhospho [S1797(100)]	0	1982.86306	High	High	0.0001346	4.062e-08	2.73
False	High	[K].TPPSTTVGSHSPPETPVLTR.[S]	1xPhospho [S11(100)]	4.68951e-05	0.00020767	1	1	2	Q9ULU4	Q9ULU4 [746-765]	Q9ULU4 1xPhospho [S756(100)]	0	2141.02744	High	High	0.0001346	4.823e-06	2.89
False	High	[R].ESSANNSVSPSESLR.[A]	1xPhospho [S9(100)]	5.49791e-06	0.00020767	1	1	2	Q04726	Q04726 [195-209]	Q04726 1xPhospho [S203(100)]	0	1643.69085	High	High	0.0001346	3.624e-07	3.33
False	High	[R].ESRQESDPEDDDVKKPALQSSVVATSK.[E]	1xPhospho [S6(100)]	2.01375e-07	0.00020767	1	1	2	Q9H307	Q9H307 [95-121]	Q9H307 1xPhospho [S100(100)]	2	3025.39976	High	High	0.0001346	6.631e-09	2.77
False	High	[K].ESGVAGDPWKEETDTDLEVVLEK.[K]	2xDehydrated [S2(100); T15(99.6)]	8.57846e-05	0.00020767	1	1	1	Q1ED39	Q1ED39 [296-318]	Q1ED39 2xDehydrated [S297(100); T310(99.6)]	1	2510.1933	High	High	0.0001346	1.002e-05	2.37
False	High	[R].TPSSEEISPTKFPGLYR.[T]	1xPhospho [S8(100)]	1.91536e-06	0.00020767	1	1	2	Q15311	Q15311 [27-43]	Q15311 1xPhospho [S34(100)]	1	1988.9365	High	High	0.0001346	1.008e-07	3.94
False	High	[K].SSSSPELQTLQDILGDPGDKADVGR.[L]		4.35291e-13	0.00020767	1	1	1	P49815	P49815 [1385-1409]		1	2585.26893	High	High	0.0001346	4.051e-15	3.94
False	High	[K].ESLKEEDESDDDNM.[-]	1xOxidation [M14]; 1xDehydrated [S2(100)]	3.82808e-05	0.00020767	1	1	3	P25788	P25788 [242-255]	P25788 1xDehydrated [S243(100)]	1	1653.60683	High	High	0.0001346	3.786e-06	3.31
False	High	[R].TPSIQPSLLPHAAPFAK.[S]	1xPhospho [S3(99.6)]	4.45417e-10	0.00020767	1	1	5	P35658	P35658 [1021-1037]	P35658 1xPhospho [S1023(99.6)]	0	1854.95136	High	High	0.0001346	4.082e-12	5.49
False	High	[K].GTEAPAVVTEEEDDDEETAPPVIAPRPDHTK.[S]		2.10797e-09	0.00020767	1	1	3	Q13177	Q13177 [161-191]		0	3315.54991	High	High	0.0001346	2.677e-11	4.77
False	High	[K].ESLKEEDESDDDNM.[-]	1xOxidation [M14]	1.93555e-07	0.00020767	1	1	3	P25788	P25788 [242-255]		1	1671.6174	High	High	0.0001346	6.333e-09	3.94
False	High	[R].TPSIQPSLLPHAAPFAK.[S]		1.18634e-08	0.00020767	1	1	1	P35658	P35658 [1021-1037]		0	1774.98503	High	High	0.0001346	2.156e-10	3.22
False	High	[K].SSSSPELQTLQDILGDPGDKADVGR.[L]	1xPhospho [S3(98.2)]	6.43242e-12	0.00020767	1	1	3	P49815	P49815 [1385-1409]	P49815 1xPhospho [S1387(98.2)]	1	2665.23526	High	High	0.0001346	2.617e-14	4.55
False	High	[K].SSSSPELQTLQDILGDPGDKADVGRLSPEVK.[A]	2xPhospho [S27(100); S/T]	4.62869e-08	0.00020767	1	1	4	P49815	P49815 [1385-1415]	P49815 2xPhospho [S1411(100); S/T]	2	3398.57642	High	High	0.0001346	1.118e-09	6.1
False	High	[R].GSYRGGSISVQVNSIKFDSE.[-]	1xPhospho [S19(100)]	1.78604e-05	0.00020767	1	1	2	Q14978	Q14978 [680-699]	Q14978 1xPhospho [S698(100)]	2	2210.01252	High	High	0.0001346	1.503e-06	4.25
False	High	[K].TQTPPVSPAPQPTEERLPSSPVYEDAASFK.[A]	1xPhospho [S/T/Y]	2.3118e-06	0.00020767	1	1	2	Q14247	Q14247 [399-428]		1	3306.55659	High	High	0.0001346	1.269e-07	4.68
False	High	[R].GSYRGGSISVQVNSIKFDSE.[-]		1.94516e-07	0.00020767	1	1	2	Q14978	Q14978 [680-699]		2	2130.04619	High	High	0.0001346	6.376e-09	3.13
False	High	[R].SSSSTEQSLMMGLR.[V]	1xPhospho [S3(99.5)]	1.35361e-05	0.00020767	1	1	1	Q8N1G0	Q8N1G0 [1116-1129]	Q8N1G0 1xPhospho [S1118(99.5)]	0	1593.66483	High	High	0.0001346	1.078e-06	3.41
False	High	[KR].TISPSTSNNIPLMR.[V]	1xOxidation [M13]; 1xPhospho [S3(100)]	1.14959e-05	0.00020767	2	2	2	O94806; Q15139	O94806 [389-402]; Q15139 [395-408]	O94806 1xPhospho [S391(100)]; Q15139 1xPhospho [S397(100)]	0	1626.7557	High	High	0.0001346	8.802e-07	3.09
False	High	[R].ESNYFGLSPEER.[R]	1xPhospho [S8(100)]	8.54173e-06	0.00020767	1	1	1	Q01804	Q01804 [436-447]	Q01804 1xPhospho [S443(100)]	0	1507.61008	High	High	0.0001346	6.151e-07	3.33
False	High	[R].ESPRPLQLPGAEGPAISDGEEGGGEPGAGGGAAGAAGAGR.[R]	1xPhospho [S2(100)]	2.8619e-07	0.00020767	1	1	1	Q6PKG0	Q6PKG0 [74-113]	Q6PKG0 1xPhospho [S75(100)]	0	3607.64089	High	High	0.0001346	1.012e-08	4.34
False	High	[R].ESPRPLQLPGAEGPAISDGEEGGGEPGAGGGAAGAAGAGRR.[D]		1.42649e-10	0.00020767	1	1	1	Q6PKG0	Q6PKG0 [74-114]		1	3683.77567	High	High	0.0001346	1.029e-12	4.79
False	High	[R].SSSVGSSSSYPISPAVSR.[T]	1xPhospho [S3(99.1)]	5.5076e-09	0.00020767	1	1	3	Q15149	Q15149 [4384-4401]	Q15149 1xPhospho [S4386(99.1)]	0	1834.82186	High	High	0.0001346	8.526e-11	4.47
False	High	[R].ESPRPLQLPGAEGPAISDGEEGGGEPGAGGGAAGAAGAGRR.[D]	1xPhospho [S17(100)]	2.38925e-20	0.00020767	1	1	2	Q6PKG0	Q6PKG0 [74-114]	Q6PKG0 1xPhospho [S90(100)]	1	3763.742	High	High	0.0001346	3.799e-20	8.46
False	High	[R].GSSQPNLSTSHSEQEYGK.[A]	1xPhospho [S3(99.4)]	1.7949e-05	0.00020767	1	1	1	O95208	O95208 [171-188]	O95208 1xPhospho [S173(99.4)]	0	2015.83422	High	High	0.0001346	1.513e-06	2.53
False	High	[R].TPQEAIMDGTEIAVSPR.[S]	1xPhospho [S15(100)]	2.07689e-09	0.00020767	1	1	2	Q06587	Q06587 [24-40]	Q06587 1xPhospho [S38(100)]	0	1894.86162	High	High	0.0001346	2.627e-11	4.61
False	High	[R].SSSVGSSSSYPISPAVSR.[T]	2xPhospho [S3(98.6); S6(100)]	4.20822e-06	0.00020767	1	1	3	Q15149	Q15149 [4384-4401]	Q15149 2xPhospho [S4386(98.6); S4389(100)]	0	1914.78819	High	High	0.0001346	2.62e-07	4.01
False	High	[K].GSPVSEIGWETPPPESPR.[L]	1xPhospho [S16(100)]	2.83371e-07	0.00020767	1	1	1	Q13884	Q13884 [204-221]	Q13884 1xPhospho [S219(100)]	0	2001.89536	High	High	0.0001346	1e-08	3.56
False	High	[R].ESMFVFSSDDEEVTPAR.[A]	1xPhospho [S8(100)]	1.30182e-06	0.00020767	1	1	2	Q9Y6P5	Q9Y6P5 [307-323]	Q9Y6P5 1xPhospho [S314(100)]	0	2025.81473	High	High	0.0001346	6.333e-08	2.99
False	High	[R].GSPHYFSPFRPY.[-]		9.5182e-05	0.00020767	1	1	4	Q13242	Q13242 [210-221]		0	1454.68516	High	High	0.0001346	1.14e-05	3.23
False	High	[K].EPTPSIASDISLPIATQELR.[Q]	2xPhospho [S8(100); S11(100)]	2.20014e-06	0.00020767	1	1	7	A0FGR8	A0FGR8 [751-770]	A0FGR8 2xPhospho [S758(100); S761(100)]	0	2298.0666	High	High	0.0001346	1.195e-07	3.47
False	High	[K].GTVIVQPEPVLNEDKDDFKGPEFR.[S]		1.3711e-10	0.00020767	1	1	1	P46100	P46100 [124-147]		2	2729.37809	High	High	0.0001346	9.807e-13	3.95
False	High	[R].TSFSVGSDDELGPIR.[K]	1xPhospho [S7(100)]	2.26511e-05	0.00020767	1	1	2	Q9NRY4	Q9NRY4 [1173-1187]	Q9NRY4 1xPhospho [S1179(100)]	0	1659.72617	High	High	0.0001346	2.004e-06	3.28
False	High	[K].EIQNGNLHESDSESVPR.[D]	1xPhospho [S10(100)]	5.72339e-07	0.00020767	1	1	2	Q86UP2	Q86UP2 [66-82]	Q86UP2 1xPhospho [S75(100)]	0	1990.8502	High	High	0.0001346	2.345e-08	3.74
False	High	[R].TSFSVGSDDELGPIR.[K]		6.16457e-07	0.00020767	1	1	1	Q9NRY4	Q9NRY4 [1173-1187]		0	1579.75984	High	High	0.0001346	2.561e-08	3.08
False	High	[K].TSFDQDSDVDIFPSDFPTEPPSLPR.[T]	1xPhospho [T/S]	1.59478e-06	0.00020767	1	1	1	Q02880	Q02880 [1575-1599]		0	2889.25024	High	High	0.0001346	8.077e-08	3.24
False	High	[K].TSDIFGSPVTATSR.[L]	1xPhospho [S7(100)]	3.09599e-06	0.00020767	1	1	1	Q9H910	Q9H910 [91-104]	Q9H910 1xPhospho [S97(100)]	0	1518.68358	High	High	0.0001346	1.809e-07	3.9
False	High	[R].SSSLGNSPERGPLRPFVPEQELLR.[S]	2xPhospho [S3(95.2); S7(95.2)]	0.000116023	0.00020767	1	1	2	Q5SQI0	Q5SQI0 [270-293]	Q5SQI0 2xPhospho [S272(95.2); S276(95.2)]	1	2825.3383	High	High	0.0001346	1.441e-05	3.14
False	High	[K].ELSESVQQQSTPVPLISPK.[R]	1xPhospho [S17(100)]	1.91648e-07	0.00020767	1	1	3	Q9ULU4	Q9ULU4 [531-549]	Q9ULU4 1xPhospho [S547(100)]	0	2147.06316	High	High	0.0001346	6.233e-09	4.47
False	High	[K].ELSNSPLRENSFGSPLEFR.[N]		6.86542e-05	0.00020767	1	1	1	Q9UQ35	Q9UQ35 [1316-1334]		1	2179.07782	High	High	0.0001346	7.651e-06	3.05
False	High	[R].SSSLGSTPHEELER.[L]	1xPhospho [S3(99.3)]	1.12149e-05	0.00020767	1	1	1	Q9NRA8	Q9NRA8 [351-364]	Q9NRA8 1xPhospho [S353(99.3)]	0	1608.69012	High	High	0.0001346	8.582e-07	2.65
False	High	[R].GYFEYIEENKYSR.[A]		3.4372e-07	0.00020767	1	1	2	Q00839	Q00839 [256-268]		1	1697.78058	High	High	0.0001346	1.264e-08	2.97
False	High	[K].ELSNSPLRENSFGSPLEFR.[N]	1xPhospho [S5(100)]	3.54082e-07	0.00020767	1	1	6	Q9UQ35	Q9UQ35 [1316-1334]	Q9UQ35 1xPhospho [S1320(100)]	1	2259.04415	High	High	0.0001346	1.31e-08	4.24
False	High	[R].GYDSDPVKAWK.[E]		2.62936e-06	0.00020767	1	1	4	P11388	P11388 [1081-1091]		1	1265.61608	High	High	0.0001346	1.485e-07	3.01
False	High	[R].SSSLKSAQGTGFELGQLQSIR.[S]	2xPhospho [S3(100); S6(100)]	7.59377e-08	0.00020767	1	1	3	Q9C0B5	Q9C0B5 [427-447]	Q9C0B5 2xPhospho [S429(100); S432(100)]	1	2354.0789	High	High	0.0001346	2.035e-09	4.57
False	High	[R].TSADAQEPASPVVSPQQSPPTSPHTWRK.[H]	2xPhospho [S/T]	9.15472e-06	0.00020767	1	1	2	Q96D71	Q96D71 [153-180]		1	3146.398	High	High	0.0001346	6.714e-07	4.71
False	High	[K].ELSNSPLRENSFGSPLEFR.[N]	2xPhospho [S14(100); S]	7.58932e-07	0.00020767	1	1	6	Q9UQ35	Q9UQ35 [1316-1334]	Q9UQ35 2xPhospho [S1329(100); S]	1	2339.01048	High	High	0.0001346	3.292e-08	4.55
False	High	[R].TSADAQEPASPVVSPQQSPPTSPHTWR.[K]	2xPhospho [S18(98.7); S22(98.7)]	8.57846e-05	0.00020767	1	1	1	Q96D71	Q96D71 [153-179]	Q96D71 2xPhospho [S170(98.7); S174(98.7)]	0	3018.30304	High	High	0.0001346	1.001e-05	3.98
False	High	[R].TRTSQEELLAEVVQGQSR.[T]	1xPhospho [T/S]	5.20325e-05	0.00020767	1	1	1	Q6PJT7	Q6PJT7 [387-404]		1	2111.01285	High	High	0.0001346	5.471e-06	2.89
False	High	[K].GYAFIEFASFEDAK.[E]		9.19404e-05	0.00020767	1	1	2	P19338	P19338 [524-537]		0	1594.7424	High	High	0.0001346	1.092e-05	2.36
False	High	[R].TRTPASINATPANINLADLTR.[A]	2xPhospho [T3(100); S6(100)]	1.00079e-05	0.00020767	1	1	3	Q7KZ85	Q7KZ85 [1530-1550]	Q7KZ85 2xPhospho [T1532(100); S1535(100)]	1	2370.12143	High	High	0.0001346	7.455e-07	3.31
False	High	[R].SSSLIQLTSQNSSPNQQR.[T]		1.44359e-05	0.00020767	1	1	1	O95639	O95639 [200-217]		0	1974.98392	High	High	0.0001346	1.165e-06	2.71
False	High	[K].GWAFGSNSLPIAGSVGMGVAR.[R]	1xPhospho [S8(100)]	2.299e-05	0.00020767	1	1	3	Q5PRF9	Q5PRF9 [550-570]	Q5PRF9 1xPhospho [S557(100)]	0	2113.98889	High	High	0.0001346	2.037e-06	2.87
False	High	[R].TRTDSYSAGQSVEILDGVELGEPAHKK.[T]	2xPhospho [S5(97.4); S7(100)]	4.29491e-07	0.00020767	1	1	1	P42345	P42345 [2444-2470]	P42345 2xPhospho [S2448(97.4); S2450(100)]	2	3047.37587	High	High	0.0001346	1.655e-08	4.66
False	High	[R].TRTDSYSAGQSVEILDGVELGEPAHKK.[T]	1xPhospho [S5(96.8)]	1.52438e-05	0.00020767	1	1	1	P42345	P42345 [2444-2470]	P42345 1xPhospho [S2448(96.8)]	2	2967.40954	High	High	0.0001346	1.239e-06	4.35
False	High	[R].TSFSVGSDDELGPIRK.[K]		4.95195e-05	0.00020767	1	1	1	Q9NRY4	Q9NRY4 [1173-1188]		1	1707.8548	High	High	0.0001346	5.154e-06	2.36
False	High	[K].GVVTNGLDLSPADEK.[K]	1xPhospho [S10(100)]	8.04907e-06	0.00020767	1	1	1	P07197	P07197 [828-842]	P07197 1xPhospho [S837(100)]	0	1594.73601	High	High	0.0001346	5.726e-07	3.04
False	High	[R].TSFSVGSDDELGPIRK.[K]	1xPhospho [S7(100)]	4.08254e-05	0.00020767	1	1	2	Q9NRY4	Q9NRY4 [1173-1188]	Q9NRY4 1xPhospho [S1179(100)]	1	1787.82114	High	High	0.0001346	4.097e-06	2.91
False	High	[K].TSLITEEEDSTSEVLDEELK.[L]	1xDehydrated [S10(100)]	4.3075e-12	0.00020767	1	1	2	Q9Y6X4	Q9Y6X4 [438-457]	Q9Y6X4 1xDehydrated [S447(100)]	0	2249.05547	High	High	0.0001346	1.983e-14	4.71
False	High	[R].TSPSGGTWSSVVSGVPRLSPK.[T]	2xPhospho [S19(100); T/S]	5.00122e-05	0.00020767	1	1	2	Q99700	Q99700 [666-686]	Q99700 2xPhospho [S684(100); T/S]	1	2246.02541	High	High	0.0001346	5.217e-06	3.0
False	High	[R].HDSSGSGHSAFEPLVASGVPASFVPKPGSLKR.[G]	1xPhospho [S]; 2xDehydrated [S]	3.18738e-05	0.00020767	1	1	1	A8CG34	A8CG34 [320-351]		1	3249.58409	High	High	0.0001346	3.029e-06	3.64
False	High	[R].HDSPDLAPNVTYSLPR.[T]	1xPhospho [S3(100)]	1.60458e-08	0.00020767	1	1	1	Q9BRD0	Q9BRD0 [269-284]	Q9BRD0 1xPhospho [S271(100)]	0	1861.84802	High	High	0.0001346	3.118e-10	3.78
False	High	[R].TSPSGGTWSSVVSGVPR.[L]	1xPhospho [T/S]	5.58673e-08	0.00020767	1	1	1	Q99700	Q99700 [666-682]		0	1740.79526	High	High	0.0001346	1.407e-09	3.53
False	High	[K].TSPLKDNPSPEPQLDDIKR.[E]	2xPhospho [S9(100); T/S]	1.14959e-05	0.00020767	1	1	4	Q96JC9	Q96JC9 [157-175]	Q96JC9 2xPhospho [S165(100); T/S]	2	2310.04145	High	High	0.0001346	8.826e-07	3.41
False	High	[R].EIIKQEESVDPDYWEK.[L]	1xDehydrated [S8(100)]	4.91487e-09	0.00020767	1	1	2	Q14839	Q14839 [1301-1316]	Q14839 1xDehydrated [S1308(100)]	1	1989.94401	High	High	0.0001346	7.442e-11	3.69
False	High	[K].TSPKPAVVETVTTAKPQQIQALMDEVTK.[Q]	1xPhospho [T/S]	1.26594e-09	0.00020767	1	1	2	P56192	P56192 [824-851]		0	3090.57924	High	High	0.0001346	1.442e-11	4.29
False	High	[K].HDSIPAADTFEDLSDVEGGGSEPTQR.[D]	1xPhospho [S14(100)]	1.05221e-06	0.00020767	1	1	1	O95671	O95671 [226-251]	O95671 1xPhospho [S239(100)]	0	2810.17887	High	High	0.0001346	4.886e-08	3.74
False	High	[K].HASPILPITEFSDIPR.[R]	1xPhospho [S3(100)]	1.72725e-07	0.00020767	1	1	2	P42167	P42167 [304-319]	P42167 1xPhospho [S306(100)]	0	1872.92554	High	High	0.0001346	5.516e-09	3.87
False	High	[R].SSSFSDTLEESSPIAAIFDTENLEK.[I]	1xPhospho [S/T]	4.48516e-05	0.00020767	1	1	2	P15924	P15924 [2606-2630]		0	2797.23392	High	High	0.0001346	4.576e-06	2.74
False	High	[R].TSMGGTQQQFVEGVR.[M]	1xPhospho [T/S]	1.80489e-06	0.00020767	1	1	1	P35222	P35222 [551-565]		0	1704.74111	High	High	0.0001346	9.385e-08	3.69
False	High	[K].ELLSPLSEPDDRYPLIVK.[I]	1xPhospho [S4(100)]	3.71605e-05	0.00020767	1	1	3	Q9UHB7	Q9UHB7 [700-717]	Q9UHB7 1xPhospho [S703(100)]	1	2164.09373	High	High	0.0001346	3.638e-06	3.0
False	High	[K].ELLSPLSEPDDRYPLIVK.[I]	2xPhospho [S4(100); S7(100)]	1.25673e-05	0.00020767	1	1	3	Q9UHB7	Q9UHB7 [700-717]	Q9UHB7 2xPhospho [S703(100); S706(100)]	1	2244.06006	High	High	0.0001346	9.817e-07	3.79
False	High	[K].HAPTYTIPLSPVLSPTLPAEAPTAQVPPSLPR.[N]	2xPhospho [T6(98.8); S14(100)]	8.08691e-14	0.00020767	1	1	13	Q9NPI6	Q9NPI6 [306-337]	Q9NPI6 2xPhospho [T311(98.8); S319(100)]	0	3478.7423	High	High	0.0001346	1.261e-15	7.25
False	High	[R].ELLVSQHTVQLVGGLSPLSSPSDTK.[A]	1xPhospho [S16(100)]	2.34028e-10	0.00020767	1	1	3	Q9UKV3	Q9UKV3 [463-487]	Q9UKV3 1xPhospho [S478(100)]	0	2672.35425	High	High	0.0001346	1.868e-12	5.74
False	High	[K].TSLITEEEDSTSEVLDEELK.[L]	1xPhospho [S10(99.5)]	7.81813e-07	0.00020767	1	1	3	Q9Y6X4	Q9Y6X4 [438-457]	Q9Y6X4 1xPhospho [S447(99.5)]	0	2347.03237	High	High	0.0001346	3.417e-08	3.01
False	High	[K].SSSLESLQTAVAEVR.[K]	1xPhospho [S6(100)]	7.43612e-06	0.00020767	1	1	2	Q8TEW8	Q8TEW8 [744-758]	Q8TEW8 1xPhospho [S749(100)]	0	1656.78402	High	High	0.0001346	5.221e-07	3.16
False	High	[K].GYYSPYSVSGSGSTAGSR.[T]	1xPhospho [S17(100)]	3.03344e-05	0.00020767	1	1	1	Q15149	Q15149 [4610-4627]	Q15149 1xPhospho [S4626(100)]	0	1862.75926	High	High	0.0001346	2.856e-06	3.82
False	High	[R].ELLVSQHTVQLVGGLSPLSSPSDTKAESPAEK.[V]	2xPhospho [S16(100); S28(100)]	2.50236e-06	0.00020767	1	1	1	Q9UKV3	Q9UKV3 [463-494]	Q9UKV3 2xPhospho [S478(100); S490(100)]	1	3464.65975	High	High	0.0001346	1.393e-07	4.43
False	High	[R].ELLVSQHTVQLVGGLSPLSSPSDTKAESPAEKVPEESVLPLVQK.[S]	1xPhospho [S16(100)]	1.44068e-10	0.00020767	1	1	1	Q9UKV3	Q9UKV3 [463-506]	Q9UKV3 1xPhospho [S478(100)]	2	4703.44307	High	High	0.0001346	1.044e-12	5.21
False	High	[R].ELLVSQHTVQLVGGLSPLSSPSDTKAESPAEKVPEESVLPLVQK.[S]	2xPhospho [S16(100); S/T]	1.61727e-13	0.00020767	1	1	5	Q9UKV3	Q9UKV3 [463-506]	Q9UKV3 2xPhospho [S478(100); S/T]	2	4783.4094	High	High	0.0001346	2.042e-15	9.16
False	High	[R].GYTSDSEVYTDHGRPGK.[I]	1xPhospho [T/S/Y]	2.03137e-05	0.00020767	1	1	4	Q92538	Q92538 [1315-1331]		0	1948.80728	High	High	0.0001346	1.757e-06	1.97
False	High	[K].TSLITEEEDSTSEVLDEELK.[L]		2.754e-09	0.00020767	1	1	1	Q9Y6X4	Q9Y6X4 [438-457]		0	2267.06604	High	High	0.0001346	3.7e-11	3.51
False	High	[K].SSSLESLQTAVAEVTLNGDIPFHRPRPR.[I]	2xPhospho [S6(100); S/T]	8.9858e-08	0.00020767	1	1	1	Q8TEW0	Q8TEW0 [887-914]	Q8TEW0 2xPhospho [S892(100); S/T]	0	3237.54533	High	High	0.0001346	2.494e-09	4.14
False	High	[R].SSSLIQLTSQNSSPNQQR.[T]	1xPhospho [S3(98.9)]	4.43217e-10	0.00020767	1	1	1	O95639	O95639 [200-217]	O95639 1xPhospho [S202(98.9)]	0	2054.95025	High	High	0.0001346	4.067e-12	4.74
False	High	[R].GVTEAIQNFSFR.[S]		8.37425e-06	0.00020767	1	1	1	O75122	O75122 [943-954]		0	1368.69064	High	High	0.0001346	6.002e-07	2.92
False	High	[R].GVSQEKEAQISSAIVSSVQSK.[I]	1xPhospho [S3(100)]	4.60313e-07	0.00020767	1	1	1	Q12872	Q12872 [907-927]	Q12872 1xPhospho [S909(100)]	1	2242.09625	High	High	0.0001346	1.801e-08	4.12
False	High	[R].SSSPATEQSWMENDFDELREEGFRR.[S]		5.89594e-07	0.00020767	1	1	1	Q9UN81	Q9UN81 [25-49]		2	3003.31735	High	High	0.0001346	2.436e-08	2.97
False	High	[R].ENLTDLVVDTDTLGESTQPQREGAQVPTGR.[E]	2xDehydrated [T12(99.4); T17(99.4)]	5.98767e-08	0.00020767	1	1	1	Q14676	Q14676 [643-672]	Q14676 2xDehydrated [T654(99.4); T659(99.4)]	1	3190.56109	High	High	0.0001346	1.528e-09	4.03
False	High	[R].ENLTDLVVDTDTLGESTQPQREGAQVPTGR.[E]	1xDehydrated [S/T]	3.27118e-07	0.00020767	1	1	1	Q14676	Q14676 [643-672]		1	3208.57165	High	High	0.0001346	1.192e-08	4.78
False	High	[R].TRDDGDEEGLLTHSEEELEHSQDTDADDGALQ.[-]	1xPhospho [T/S]	5.31065e-06	0.00020767	1	1	1	Q9UKM9	Q9UKM9 [275-306]		1	3607.44639	High	High	0.0001346	3.475e-07	6.31
False	High	[R].TRDDGDEEGLLTHSEEELEHSQDTDADDGALQ.[-]	1xPhospho [T12(99.2)]; 1xDehydrated [T24(98.3)]	7.7119e-09	0.00020767	1	1	1	Q9UKM9	Q9UKM9 [275-306]	Q9UKM9 1xPhospho [T286(99.2)]; 1xDehydrated [T298(98.3)]	1	3589.43582	High	High	0.0001346	1.286e-10	6.46
False	High	[K].ENPEEKVPEKPPTPKESPHFYR.[K]	2xPhospho [T13(100); S17(100)]	2.01375e-07	0.00020767	1	1	4	Q9HDC5	Q9HDC5 [436-457]	Q9HDC5 2xPhospho [T448(100); S452(100)]	2	2795.24775	High	High	0.0001346	6.643e-09	6.15
False	High	[K].GVDFESSEDDDDDPFMNTSSLRR.[N]	2xPhospho [S6(100); S7(100)]	1.41778e-08	0.00020767	1	1	5	P49959	P49959 [683-705]	P49959 2xPhospho [S688(100); S689(100)]	1	2794.02231	High	High	0.0001346	2.679e-10	5.0
False	High	[R].SSSPATEQSWMENDFDELREEGFRR.[S]	1xPhospho [S/T]	3.9922e-09	0.00020767	1	1	2	Q9UN81	Q9UN81 [25-49]		2	3083.28368	High	High	0.0001346	5.775e-11	5.28
False	High	[R].TRDDGDEEGLLTHSEEELEHSQDTDADDGALQ.[-]	1xPhospho [T/S]; 2xDehydrated [T/S]	4.38851e-10	0.00020767	1	1	1	Q9UKM9	Q9UKM9 [275-306]		1	3571.42526	High	High	0.0001346	4.016e-12	7.23
False	High	[R].TRDDGDEEGLLTHSEEELEHSQDTDADDGALQ.[-]	1xDehydrated [S/T]	5.23712e-16	0.00020767	1	1	2	Q9UKM9	Q9UKM9 [275-306]		1	3509.46949	High	High	0.0001346	3.85e-17	8.16
False	High	[R].ENVEYIEREESDGEYDEFGR.[K]	1xDehydrated [S11(100)]	6.23321e-09	0.00020767	1	1	1	O95218	O95218 [110-129]	O95218 1xDehydrated [S120(100)]	1	2447.02697	High	High	0.0001346	9.932e-11	4.64
False	High	[R].ENVEYIEREESDGEYDEFGR.[K]		8.10329e-09	0.00020767	1	1	1	O95218	O95218 [110-129]		1	2465.03753	High	High	0.0001346	1.361e-10	4.41
False	High	[R].ENVEYIEREESDGEYDEFGR.[K]	1xPhospho [S11(100)]	2.94991e-08	0.00020767	1	1	1	O95218	O95218 [110-129]	O95218 1xPhospho [S120(100)]	1	2545.00386	High	High	0.0001346	6.498e-10	4.5
False	High	[R].ENVEYIEREESDGEYDEFGRK.[K]	1xDehydrated [S11(100)]	1.69438e-08	0.00020767	1	1	2	O95218	O95218 [110-130]	O95218 1xDehydrated [S120(100)]	2	2575.12193	High	High	0.0001346	3.332e-10	4.6
False	High	[R].TRDDGDEEGLLTHSEEELEHSQDTDADDGALQ.[-]	2xDehydrated [T12(100); S14(100)]	7.04201e-06	0.00020767	1	1	4	Q9UKM9	Q9UKM9 [275-306]	Q9UKM9 2xDehydrated [T286(100); S288(100)]	1	3491.45893	High	High	0.0001346	4.881e-07	3.2
False	High	[R].ENYSDSEEEDDDDVASSR.[Q]		1.32285e-08	0.00020767	1	1	1	Q9Y2U8	Q9Y2U8 [256-273]		0	2061.76394	High	High	0.0001346	2.467e-10	3.44
False	High	[R].ENYSDSEEEDDDDVASSR.[Q]	1xPhospho [S6(99.6)]	1.30828e-06	0.00020767	1	1	1	Q9Y2U8	Q9Y2U8 [256-273]	Q9Y2U8 1xPhospho [S261(99.6)]	0	2141.73027	High	High	0.0001346	6.378e-08	3.05
False	High	[R].EPALPLEPDSGGNTSPGVTANGEAR.[T]	1xPhospho [T/S]	2.64081e-05	0.00020767	1	1	1	Q92974	Q92974 [682-706]		0	2516.13007	High	High	0.0001346	2.406e-06	2.84
False	High	[R].EPESPPASAPIPLFGADTIGQR.[S]	1xPhospho [S4(100)]	4.27119e-06	0.00020767	1	1	1	Q96AY4	Q96AY4 [25-46]	Q96AY4 1xPhospho [S28(100)]	0	2330.10642	High	High	0.0001346	2.664e-07	2.75
False	High	[K].GVDFESSEDDDDDPFMNTSSLRR.[N]	1xPhospho [S7(99.2)]	1.15028e-06	0.00020767	1	1	2	P49959	P49959 [683-705]	P49959 1xPhospho [S689(99.2)]	1	2714.05597	High	High	0.0001346	5.462e-08	4.71
False	High	[R].SSSPGKLLGSGYGGLTGGSSR.[G]	1xPhospho [S3(99)]	3.22673e-09	0.00020767	1	1	1	Q7Z460	Q7Z460 [686-706]	Q7Z460 1xPhospho [S688(99)]	1	2004.93862	High	High	0.0001346	4.485e-11	3.25
False	High	[R].SSSPIPLTPSKEGSAVFAGFEGR.[R]	2xPhospho [T8(100); S]	8.93619e-07	0.00020767	1	1	2	Q8N5Y2	Q8N5Y2 [398-420]	Q8N5Y2 2xPhospho [T405(100); S]	1	2481.10986	High	High	0.0001346	4.027e-08	3.7
False	High	[R].SSSPVQVEEEPVR.[L]		2.60188e-05	0.00020767	1	1	1	Q8IZ21	Q8IZ21 [116-128]		0	1442.71216	High	High	0.0001346	2.371e-06	2.89
False	High	[R].ENLTDLVVDTDTLGESTQPQR.[E]	1xDehydrated [T12(100)]	1.89983e-09	0.00020767	1	1	1	Q14676	Q14676 [643-663]	Q14676 1xDehydrated [T654(100)]	0	2313.12047	High	High	0.0001346	2.357e-11	3.87
False	High	[R].ENLTDLVVDTDTLGESTQPQR.[E]	2xDehydrated [T12(99.6); T17(99.6)]	6.58206e-09	0.00020767	1	1	1	Q14676	Q14676 [643-663]	Q14676 2xDehydrated [T654(99.6); T659(99.6)]	0	2295.10991	High	High	0.0001346	1.06e-10	3.96
False	High	[R].EMLWGSSTQLASDGSPK.[G]	1xPhospho [S15(100)]	8.68991e-10	0.00020767	1	1	1	Q5JSL3	Q5JSL3 [426-442]	Q5JSL3 1xPhospho [S440(100)]	0	1873.80377	High	High	0.0001346	9.152e-12	5.46
False	High	[K].GVEGLIDIENPNR.[V]		1.06268e-06	0.00020767	1	1	1	Q13442	Q13442 [76-88]		0	1425.73323	High	High	0.0001346	4.943e-08	3.63
False	High	[R].SSSMSSLTGAYTSGIPSSSR.[N]	2xPhospho [S6(99.2); S/T/Y]	3.26926e-06	0.00020767	1	1	2	A8CG34	A8CG34 [368-387]	A8CG34 2xPhospho [S373(99.2); S/T/Y]	0	2122.83997	High	High	0.0001346	1.93e-07	3.33
False	High	[R].SSSMSYVDGFIGTWPK.[E]	1xPhospho [S/Y/T]	8.45201e-05	0.00020767	1	1	2	Q08AD1	Q08AD1 [414-429]		0	1841.78158	High	High	0.0001346	9.845e-06	1.99
False	High	[R].TRSWDSSSPVDRPEPEAASPTTR.[T]	1xPhospho [S3(100)]	1.51026e-06	0.00020767	1	1	2	Q86WB0	Q86WB0 [352-374]	Q86WB0 1xPhospho [S354(100)]	1	2609.16276	High	High	0.0001346	7.571e-08	3.6
False	High	[K].EITDIAAAAESLQPK.[G]		8.01406e-07	0.00020767	1	1	1	Q6ZRS2	Q6ZRS2 [583-597]		0	1556.81663	High	High	0.0001346	3.521e-08	2.54
False	High	[K].SSSPAPADIAQTVQEDLR.[T]		3.61799e-10	0.00020767	1	1	5	Q13283	Q13283 [230-247]		0	1884.92976	High	High	0.0001346	3.177e-12	4.23
False	High	[K].SSSPAPADIAQTVQEDLR.[T]	1xPhospho [S3(98.5)]; 1xDehydrated [T12(100)]	1.9525e-05	0.00020767	1	1	1	Q13283	Q13283 [230-247]	Q13283 1xPhospho [S232(98.5)]; 1xDehydrated [T241(100)]	0	1946.88553	High	High	0.0001346	1.676e-06	2.67
False	High	[R].TRSPDVISSASTALSQDIPEIASEALSR.[G]	1xPhospho [S3(99.3)]	5.27994e-13	0.00020767	1	1	4	Q6P2E9	Q6P2E9 [727-754]	Q6P2E9 1xPhospho [S729(99.3)]	1	2981.44631	High	High	0.0001346	4.631e-15	5.92
False	High	[K].GVSDSLLFDTSDDEELR.[E]	1xDehydrated [S11(99.7)]	9.7208e-07	0.00020767	1	1	1	Q9UHY8	Q9UHY8 [125-141]	Q9UHY8 1xDehydrated [S135(99.7)]	0	1879.85559	High	High	0.0001346	4.456e-08	3.03
False	High	[R].TRSFGHFPGPEFLDVEK.[T]	1xPhospho [T/S]	2.11344e-05	0.00020767	1	1	1	Q8IWW6	Q8IWW6 [174-190]		1	2042.93717	High	High	0.0001346	1.846e-06	2.89
False	High	[K].TRRLSSASTGKPPLSVEDDFEK.[L]	2xPhospho [S8(99.1); S/T]	1.40217e-06	0.00020767	1	2	5	O75152	O75152 [754-775]	O75152 2xPhospho [S761(99.1); S/T]	2	2580.17425	High	High	0.0001346	6.947e-08	5.65
False	High	[K].SSSPAPADIAQTVQEDLR.[T]	1xPhospho [S3(100)]	1.096e-08	0.00020767	1	1	89	Q13283	Q13283 [230-247]	Q13283 1xPhospho [S232(100)]	0	1964.89609	High	High	0.0001346	1.963e-10	4.61
False	High	[K].TQTPPVSPAPQPTEERLPSSPVYEDAASFK.[A]	2xPhospho [T3(100); S7(100)]	3.89232e-08	0.00020767	1	1	4	Q14247	Q14247 [399-428]	Q14247 2xPhospho [T401(100); S405(100)]	1	3386.52292	High	High	0.0001346	9.073e-10	4.62
False	High	[R].ELVLSSPEDLTQDFEEMKR.[E]	1xPhospho [S6(100)]	2.20973e-05	0.00020767	1	1	3	P78559	P78559 [522-540]	P78559 1xPhospho [S527(100)]	1	2346.05708	High	High	0.0001346	1.941e-06	2.61
False	High	[R].ELVLSSPEDLTQDFEEMKR.[E]	2xPhospho [S5(100); S6(100)]	4.08506e-06	0.00020767	1	1	4	P78559	P78559 [522-540]	P78559 2xPhospho [S526(100); S527(100)]	1	2426.02342	High	High	0.0001346	2.528e-07	3.47
False	High	[R].SSSPASALTPEGEATSVTLVEELSLQEAMR.[K]	1xPhospho [S/T]	6.66451e-05	0.00020767	1	1	1	Q9Y467	Q9Y467 [872-901]		0	3170.48105	High	High	0.0001346	7.404e-06	2.57
False	High	[K].TRQDGSQEAPEAPLSSELEPFHPKPK.[I]	1xPhospho [S6(99.3)]	1.12904e-08	0.00020767	1	1	3	Q14676	Q14676 [1081-1106]	Q14676 1xPhospho [S1086(99.3)]	1	2955.38841	High	High	0.0001346	2.034e-10	5.09
False	High	[R].TRPGSFQSLSDALSDTPAK.[S]	2xPhospho [S5(99.4); S8(100)]	2.90125e-05	0.00020767	1	1	2	Q9H9C1	Q9H9C1 [117-135]	Q9H9C1 2xPhospho [S121(99.4); S124(100)]	0	2137.92027	High	High	0.0001346	2.696e-06	2.71
False	High	[R].GVHKEGSLGDELLPLGYSEPEQQEGASAGAPSPTLELASR.[S]	1xPhospho [S7(100)]	1.63571e-07	0.00020767	1	1	1	Q96CX2	Q96CX2 [145-184]	Q96CX2 1xPhospho [S151(100)]	1	4156.97105	High	High	0.0001346	5.156e-09	5.56
False	High	[R].TRPGSFQSLSDALSDTPAK.[S]	1xPhospho [S5(100)]	4.38594e-09	0.00020767	1	1	3	Q9H9C1	Q9H9C1 [117-135]	Q9H9C1 1xPhospho [S121(100)]	0	2057.95394	High	High	0.0001346	6.501e-11	4.05
False	High	[K].GVEGLIDIENPNRVAQTTK.[K]		1.61537e-11	0.00020767	1	1	1	Q13442	Q13442 [76-94]		1	2054.08766	High	High	0.0001346	7.394e-14	3.85
False	High	[R].TRLVVPNKGYSSLDQSPDEKPLVALDTDSDDDFDMSR.[Y]	2xDehydrated [T27(100); S29(100)]	9.10347e-05	0.00020767	1	1	1	Q8IW50	Q8IW50 [87-123]	Q8IW50 2xDehydrated [T113(100); S115(100)]	2	4089.93459	High	High	0.0001346	1.075e-05	3.21
False	High	[K].EMLASDDEEDVSSKVEK.[A]	1xPhospho [S5(100)]	2.86022e-06	0.00020767	1	1	2	Q0ZGT2	Q0ZGT2 [76-92]	Q0ZGT2 1xPhospho [S80(100)]	1	1990.81987	High	High	0.0001346	1.641e-07	3.44
False	High	[R].TRHLLTDLPLPPELPGGDLSPPDSPEPK.[A]	2xPhospho [S20(100); S24(100)]	7.65383e-13	0.00020767	1	1	10	Q9NYV4	Q9NYV4 [662-689]	Q9NYV4 2xPhospho [S681(100); S685(100)]	1	3148.50034	High	High	0.0001346	5.982e-15	5.77
False	High	[R].TRHLLTDLPLPPELPGGDLSPPDSPEPK.[A]	1xPhospho [S20(99.1)]	2.61637e-06	0.00020767	1	1	2	Q9NYV4	Q9NYV4 [662-689]	Q9NYV4 1xPhospho [S681(99.1)]	1	3068.53401	High	High	0.0001346	1.478e-07	3.9
False	High	[R].GVLEGDDVLFYDESPPPRPK.[L]	1xPhospho [S14(100)]	1.43021e-06	0.00020767	1	1	2	Q7L590	Q7L590 [631-650]	Q7L590 1xPhospho [S644(100)]	0	2310.06897	High	High	0.0001346	7.095e-08	3.28
False	High	[R].ETPHSPGVEDAPIAK.[V]	1xPhospho [S5(100)]	7.80842e-05	0.00020767	1	1	4	Q9UHB6	Q9UHB6 [486-500]	Q9UHB6 1xPhospho [S490(100)]	0	1627.73634	High	High	0.0001346	8.964e-06	2.77
False	High	[R].GLKEGMNPSYDEYADSDEDQHDAYLER.[M]	1xDehydrated [S16(100)]	2.27845e-15	0.00020767	1	1	3	Q08945	Q08945 [429-455]	Q08945 1xDehydrated [S444(100)]	1	3129.30143	High	High	0.0001346	1.066e-16	5.19
False	High	[R].STAQQELDGKPASPTPVIVASHTANKEEK.[S]	1xPhospho [S13(100)]	4.34666e-19	0.00020767	1	1	8	P35606	P35606 [847-875]	P35606 1xPhospho [S859(100)]	1	3113.51506	High	High	0.0001346	2.833e-19	8.85
False	High	[K].FDSNEEDSASVFSPSFGLK.[Q]	1xDehydrated [S]	6.80617e-07	0.00020767	1	1	1	Q02880	Q02880 [1464-1482]		0	2044.91344	High	High	0.0001346	2.885e-08	3.13
False	High	[R].TPAALAALSLTGSGTPPTAANYPSSSR.[T]	1xPhospho [T15(99.5)]	4.67748e-09	0.00020767	1	1	2	Q9UQ35	Q9UQ35 [2302-2328]	Q9UQ35 1xPhospho [T2316(99.5)]	0	2639.27125	High	High	0.0001346	7.009e-11	4.2
False	High	[K].STIGVMVTASHNPEEDNGVK.[L]	1xPhospho [S10(100)]	8.06327e-09	0.00020767	1	1	3	O95394	O95394 [55-74]	O95394 1xPhospho [S64(100)]	0	2164.95804	High	High	0.0001346	1.353e-10	4.37
False	High	[K].TNPFPLLEDEDDLFTDQKVK.[K]		9.77477e-08	0.00020767	2	3	1	Q9Y4E1; Q641Q2	Q9Y4E1 [1175-1194]; Q641Q2 [1196-1215]		1	2364.16055	High	High	0.0001346	2.763e-09	2.32
False	High	[R].EVSSRPSTPGLSVVSGISATSEDIPNKIEDLR.[S]	3xPhospho [S3(99.1); S4(99.1); S/T]	3.2191e-05	0.00020767	1	1	2	Q14C86	Q14C86 [755-786]	Q14C86 3xPhospho [S757(99.1); S758(99.1); S/T]	1	3580.62206	High	High	0.0001346	3.068e-06	2.97
False	High	[R].FAQSAPGSPLSSQPVLITVQR.[Q]	2xPhospho [S4(100); S8(100)]	6.13773e-08	0.00020767	1	1	3	Q01167	Q01167 [421-441]	Q01167 2xPhospho [S424(100); S428(100)]	0	2343.11455	High	High	0.0001346	1.575e-09	4.31
False	High	[R].EVSSRPSTPGLSVVSGISATSEDIPNKIEDLR.[S]	2xPhospho [S7(99); T8(99)]	1.41741e-16	0.00020767	1	1	6	Q14C86	Q14C86 [755-786]	Q14C86 2xPhospho [S761(99); T762(99)]	1	3500.65573	High	High	0.0001346	1.558e-17	7.54
False	High	[R].EVSSRPSTPGLSVVSGISATSEDIPNKIEDLR.[S]	1xPhospho [T8(97.1)]	6.66704e-14	0.00020767	1	1	3	Q14C86	Q14C86 [755-786]	Q14C86 1xPhospho [T762(97.1)]	1	3420.6894	High	High	0.0001346	1.104e-15	5.51
False	High	[R].FAQSAPGSPLSSQPVLITVQR.[Q]	1xPhospho [S8(100)]	8.55179e-08	0.00020767	1	1	4	Q01167	Q01167 [421-441]	Q01167 1xPhospho [S428(100)]	0	2263.14822	High	High	0.0001346	2.349e-09	3.9
False	High	[R].STAQQELDGKPASPTPVIVASHTANK.[E]	1xPhospho [S/T]	2.27906e-07	0.00020767	1	1	2	P35606	P35606 [847-872]		0	2727.33491	High	High	0.0001346	7.685e-09	3.81
False	High	[R].TPALAALAALGAPGPAPTAASSP.[-]		1.45882e-06	0.00020767	1	1	4	Q86V15	Q86V15 [1737-1759]		0	1973.07022	High	High	0.0001346	7.272e-08	3.12
False	High	[R].TPALAALAALGAPGPAPTAASSP.[-]	1xPhospho [S22(99.2)]	5.5624e-09	0.00020767	1	1	4	Q86V15	Q86V15 [1737-1759]	Q86V15 1xPhospho [S1758(99.2)]	0	2053.03655	High	High	0.0001346	8.655e-11	4.23
False	High	[K].STAGDTHLGGEDFDNR.[M]		3.37178e-08	0.00020767	1	2	2	P54652	P54652 [224-239]		0	1691.72558	High	High	0.0001346	7.631e-10	3.42
False	High	[K].TNPFPLLEDEDDLFTDQK.[V]		1.81597e-08	0.00020767	2	3	3	Q9Y4E1; Q641Q2	Q9Y4E1 [1175-1192]; Q641Q2 [1196-1213]		0	2136.99717	High	High	0.0001346	3.62e-10	3.59
False	High	[K].FDSNEEDSASVFSPSFGLK.[Q]		6.42113e-09	0.00020767	1	1	3	Q02880	Q02880 [1464-1482]		0	2062.92401	High	High	0.0001346	1.027e-10	3.98
False	High	[K].FDSNEEDSASVFSPSFGLK.[Q]	1xPhospho [S3(100)]; 1xDehydrated [S8(99.5)]	2.54129e-07	0.00020767	1	1	3	Q02880	Q02880 [1464-1482]	Q02880 1xPhospho [S1466(100)]; 1xDehydrated [S1471(99.5)]	0	2124.87977	High	High	0.0001346	8.763e-09	3.32
False	High	[K].FDSNEEDSASVFSPSFGLK.[Q]	1xPhospho [S3(100)]	7.70739e-08	0.00020767	1	1	4	Q02880	Q02880 [1464-1482]	Q02880 1xPhospho [S1466(100)]	0	2142.89034	High	High	0.0001346	2.081e-09	4.07
False	High	[R].STPSHGSVSSLNSTGSLSPK.[H]	1xPhospho [S18(100)]	4.61393e-11	0.00020767	1	1	3	Q9UBC2	Q9UBC2 [238-257]	Q9UBC2 1xPhospho [S255(100)]	0	2009.91755	High	High	0.0001346	2.633e-13	4.21
False	High	[K].TNNNQILEVKSPIKQSK.[S]	1xPhospho [S11(100)]	4.81286e-07	0.00020767	1	1	3	P42568	P42568 [473-489]	P42568 1xPhospho [S483(100)]	2	2021.0427	High	High	0.0001346	1.896e-08	3.14
False	High	[R].EVNSQEEEEEELLRK.[A]	1xPhospho [S4(100)]	2.52726e-06	0.00020767	1	1	2	Q96RL1	Q96RL1 [98-112]	Q96RL1 1xPhospho [S101(100)]	1	1940.84847	High	High	0.0001346	1.414e-07	3.42
False	High	[R].SSTVTEAPIAVVTSR.[T]	1xPhospho [T3(100)]	5.55261e-06	0.00020767	1	1	2	Q8TD19	Q8TD19 [331-345]	Q8TD19 1xPhospho [T333(100)]	0	1597.78329	High	High	0.0001346	3.666e-07	3.7
False	High	[K].GSIFVVFDSIESAK.[K]		1.76076e-06	0.00020767	1	1	1	P05455	P05455 [152-165]		0	1498.77879	High	High	0.0001346	9.128e-08	2.58
False	High	[R].TPEELDDSDFETEDFDVR.[S]	1xDehydrated [S8(100)]	7.42548e-12	0.00020767	1	1	40	P35221	P35221 [634-651]	P35221 1xDehydrated [S641(100)]	0	2140.88293	High	High	0.0001346	2.894e-14	4.83
False	High	[K].GSLGSQGAKDEPEEELQK.[G]	1xPhospho [S5(99.5)]	3.7927e-06	0.00020767	1	1	3	Q13428	Q13428 [1406-1423]	Q13428 1xPhospho [S1410(99.5)]	1	1981.87502	High	High	0.0001346	2.303e-07	3.43
False	High	[R].GRPPAEKLSPNPPNLTK.[K]	1xPhospho [S9(100)]	9.95183e-05	0.00020767	1	1	1	P51532	P51532 [1444-1460]	P51532 1xPhospho [S1452(100)]	1	1895.97389	High	High	0.0001346	1.2e-05	2.85
False	High	[R].STPSHGSVSSLNSTGSLSPK.[H]	2xPhospho [S18(100); S/T]	3.79037e-05	0.00020767	1	1	2	Q9UBC2	Q9UBC2 [238-257]	Q9UBC2 2xPhospho [S255(100); S/T]	0	2089.88389	High	High	0.0001346	3.727e-06	3.83
False	High	[K].GSEGYLAATYPTVGQTSPR.[A]	1xPhospho [S17(99.5)]	1.46053e-08	0.00020767	1	1	2	P21359	P21359 [2499-2517]	P21359 1xPhospho [S2515(99.5)]	0	2034.91683	High	High	0.0001346	2.775e-10	4.37
False	High	[R].FEADLKDKMEGSDFESSGGR.[G]	1xDehydrated [S12(100)]	3.0593e-11	0.00020767	1	1	2	Q8WYH8	Q8WYH8 [107-126]	Q8WYH8 1xDehydrated [S118(100)]	2	2186.96589	High	High	0.0001346	1.603e-13	3.59
False	High	[R].EYVNSTSEESHDEDEIRPVQQQDLHR.[A]	1xDehydrated [S10(100)]	4.18744e-06	0.00020767	1	1	2	Q8NBU5	Q8NBU5 [313-338]	Q8NBU5 1xDehydrated [S322(100)]	0	3122.40459	High	High	0.0001346	2.595e-07	3.01
False	High	[R].STPFIVPSSPTEQEGR.[Q]	1xPhospho [S9(98.8)]	4.08254e-05	0.00020767	1	1	3	Q12888	Q12888 [372-387]	Q12888 1xPhospho [S380(98.8)]	0	1811.82114	High	High	0.0001346	4.088e-06	2.56
False	High	[R].FEADLKDKMEGSDFESSGGR.[G]	1xOxidation [M9]; 1xDehydrated [S12(100)]	2.13826e-08	0.00020767	1	1	4	Q8WYH8	Q8WYH8 [107-126]	Q8WYH8 1xDehydrated [S118(100)]	2	2202.9608	High	High	0.0001346	4.4e-10	2.74
False	High	[K].TLVLDFETEGERNSPNPR.[S]	1xPhospho [S14(100)]	4.97652e-05	0.00020767	1	1	3	Q5VUA4	Q5VUA4 [2078-2095]	Q5VUA4 1xPhospho [S2091(100)]	1	2153.9863	High	High	0.0001346	5.198e-06	2.86
False	High	[K].STNSVFGGLESMIK.[E]		5.23236e-06	0.00020767	1	1	1	O60293	O60293 [726-739]		0	1469.73046	High	High	0.0001346	3.4e-07	2.16
False	High	[R].GSGEKPVSAPGDDTESLHSQGEEEFDMPQPPHGHVLHR.[H]	1xOxidation [M27]; 2xPhospho [T/S]	1.27704e-07	0.00020767	1	1	1	Q12888	Q12888 [1201-1238]		0	4266.78599	High	High	0.0001346	3.817e-09	2.94
False	High	[R].TNSAEVTPPVLSVMGEATPVSIEPR.[I]	3xPhospho [S3(99); T7(100); T18(100)]	5.2811e-05	0.00020767	1	1	4	Q6PJG2	Q6PJG2 [698-722]	Q6PJG2 3xPhospho [S700(99); T704(100); T715(100)]	0	2821.21679	High	High	0.0001346	5.589e-06	3.88
False	High	[R].STGEAFVQFASQEIAEK.[A]		1.28338e-07	0.00020767	2	2	1	P31943; P55795	P31943 [151-167]; P55795 [151-167]		0	1841.89158	High	High	0.0001346	3.84e-09	3.61
False	High	[R].TNSMSSSGLGSPNR.[S]	1xPhospho [S11(100)]	4.22649e-05	0.00020767	1	1	1	Q9NZN8	Q9NZN8 [155-168]	Q9NZN8 1xPhospho [S165(100)]	0	1474.5992	High	High	0.0001346	4.251e-06	3.34
False	High	[R].STLNPQWNESFTFK.[L]		9.23967e-05	0.00020767	1	1	1	P17252	P17252 [217-230]		0	1698.81221	High	High	0.0001346	1.095e-05	2.33
False	High	[K].GSDDELFLGGSNQDSVQGLGR.[A]		7.1913e-08	0.00020767	1	1	1	Q96JB3	Q96JB3 [196-216]		0	2150.99488	High	High	0.0001346	1.913e-09	3.33
False	High	[R].TNSSDSERSPDLGHSTQIPR.[K]	1xPhospho [S9(99.6)]	2.40802e-08	0.00020767	1	1	1	Q6VY07	Q6VY07 [526-545]	Q6VY07 1xPhospho [S534(99.6)]	1	2263.99391	High	High	0.0001346	5.072e-10	2.82
False	High	[R].FASENDLPEWK.[E]	1xPhospho [S3(100)]	0.000114313	0.00020767	1	1	1	P43487	P43487 [58-68]	P43487 1xPhospho [S60(100)]	0	1415.58789	High	High	0.0001346	1.419e-05	3.12
False	High	[R].STEPELIQVKSELPLDPLPVPTEEGNPLLK.[H]	1xPhospho [S/T]	1.66018e-07	0.00020767	1	1	3	Q15758	Q15758 [493-522]		1	3362.73825	High	High	0.0001346	5.255e-09	3.52
False	High	[R].GSGSQSSVPSVDQFTGVGIR.[V]		5.50437e-08	0.00020767	1	1	1	Q9UQE7	Q9UQE7 [1080-1099]		0	1964.96721	High	High	0.0001346	1.384e-09	3.73
False	High	[K].EYIPGQPPLSQSSDSSPTR.[N]		8.24539e-05	0.00020767	1	1	2	P07814	P07814 [871-889]		0	2045.97744	High	High	0.0001346	9.561e-06	2.33
False	High	[R].GSGSQSSVPSVDQFTGVGIR.[V]	1xPhospho [S/T]	1.53194e-05	0.00020767	1	1	1	Q9UQE7	Q9UQE7 [1080-1099]		0	2044.93354	High	High	0.0001346	1.247e-06	3.0
False	High	[R].STELKTEIKEEEDQPSTSATQSSPAPGQSK.[K]	1xPhospho [S23(100)]	2.69684e-07	0.00020767	1	1	1	Q09472	Q09472 [1016-1045]	Q09472 1xPhospho [S1038(100)]	2	3270.4897	High	High	0.0001346	9.455e-09	3.42
False	High	[R].FASENDLPEWKER.[G]		9.75672e-05	0.00020767	1	1	1	P43487	P43487 [58-70]		1	1620.76526	High	High	0.0001346	1.175e-05	2.29
False	High	[R].TPAAAAAMNLASPR.[T]		3.56257e-09	0.00020767	1	1	1	Q9UQ35	Q9UQ35 [2261-2274]		0	1341.69435	High	High	0.0001346	5.045e-11	4.08
False	High	[R].FASENDLPEWKER.[G]	1xPhospho [S3(100)]	1.16679e-05	0.00020767	1	1	3	P43487	P43487 [58-70]	P43487 1xPhospho [S60(100)]	1	1700.73159	High	High	0.0001346	9.011e-07	4.1
False	High	[R].FDIYDPFHPTDEAYSPPPAPEQK.[Y]	1xPhospho [S15(100)]	1.94516e-07	0.00020767	1	1	3	Q9H7N4	Q9H7N4 [225-247]	Q9H7N4 1xPhospho [S239(100)]	0	2741.18071	High	High	0.0001346	6.355e-09	5.03
False	High	[R].GSGTASDDEFENLR.[I]		5.0852e-08	0.00020767	1	1	2	Q7Z6Z7	Q7Z6Z7 [1902-1915]		0	1497.64521	High	High	0.0001346	1.256e-09	4.33
False	High	[K].EYIPGQPPLSQSSDSSPTR.[N]	1xPhospho [S/T/Y]	8.04381e-05	0.00020767	1	1	4	P07814	P07814 [871-889]		0	2125.94377	High	High	0.0001346	9.259e-06	3.32
False	High	[R].GSGTASDDEFENLR.[I]	1xPhospho [S6(100)]	1.21465e-06	0.00020767	1	1	4	Q7Z6Z7	Q7Z6Z7 [1902-1915]	Q7Z6Z7 1xPhospho [S1907(100)]	0	1577.61154	High	High	0.0001346	5.838e-08	4.65
False	High	[R].STLNPQWNESFTFK.[L]	1xPhospho [S10(100)]	3.6977e-05	0.00020767	1	1	1	P17252	P17252 [217-230]	P17252 1xPhospho [S226(100)]	0	1778.77854	High	High	0.0001346	3.616e-06	2.85
False	High	[K].TLSVAAAFNEDEDSEPEEMPPEAK.[M]	1xPhospho [S14(100)]	1.07262e-05	0.00020767	1	1	7	Q8WW12	Q8WW12 [106-129]	Q8WW12 1xPhospho [S119(100)]	0	2686.11136	High	High	0.0001346	8.114e-07	4.01
False	High	[R].FDQLFDDESDPFEVLK.[A]	1xDehydrated [S9(100)]	3.09599e-06	0.00020767	1	1	2	Q8NC51	Q8NC51 [17-32]	Q8NC51 1xDehydrated [S25(100)]	0	1925.88035	High	High	0.0001346	1.802e-07	2.55
False	High	[K].EYIPGQPPLSQSSDSSPTRNSEPAGLETPEAK.[V]	1xPhospho [S/Y/T]	2.73558e-06	0.00020767	1	1	3	P07814	P07814 [871-902]		1	3449.57443	High	High	0.0001346	1.552e-07	3.88
False	High	[R].TPAAAAAMNLASPR.[T]	1xPhospho [S12(100)]	3.95519e-10	0.00020767	1	1	5	Q9UQ35	Q9UQ35 [2261-2274]	Q9UQ35 1xPhospho [S2272(100)]	0	1421.66068	High	High	0.0001346	3.541e-12	4.87
False	High	[R].TPAAAAAMNLASPR.[T]	1xOxidation [M8]; 1xPhospho [S12(100)]	1.52131e-10	0.00020767	1	1	6	Q9UQ35	Q9UQ35 [2261-2274]	Q9UQ35 1xPhospho [S2272(100)]	0	1437.65559	High	High	0.0001346	1.11e-12	5.35
False	High	[K].TNQAILSQLYQSPNR.[R]	1xPhospho [S12(100)]	8.8868e-06	0.00020767	1	1	1	Q12926	Q12926 [210-224]	Q12926 1xPhospho [S221(100)]	0	1812.864	High	High	0.0001346	6.445e-07	3.89
False	High	[R].FDQLFDDESDPFEVLK.[A]		7.96457e-05	0.00020767	1	1	1	Q8NC51	Q8NC51 [17-32]		0	1943.89092	High	High	0.0001346	9.166e-06	2.18
False	High	[R].STDEYSEADEEEEEEEGKPSR.[K]	1xDehydrated [S/T]	8.24539e-05	0.00020767	1	1	1	Q96T23	Q96T23 [1277-1297]		0	2426.95901	High	High	0.0001346	9.541e-06	2.64
False	High	[R].FDQLFDDESDPFEVLK.[A]	1xPhospho [S9(100)]	4.68951e-05	0.00020767	1	1	2	Q8NC51	Q8NC51 [17-32]	Q8NC51 1xPhospho [S25(100)]	0	2023.85725	High	High	0.0001346	4.822e-06	3.22
False	High	[K].FEDEGAGFEESSETGDYEEK.[A]	1xPhospho [S/T/Y]	2.28902e-06	0.00020767	1	1	1	P46821	P46821 [926-945]		0	2334.84457	High	High	0.0001346	1.253e-07	3.63
False	High	[R].EVLYDSEGLSGEER.[G]	1xPhospho [S6(100)]	2.52573e-05	0.00020767	1	1	1	Q9H7N4	Q9H7N4 [729-742]	Q9H7N4 1xPhospho [S734(100)]	0	1662.68945	High	High	0.0001346	2.286e-06	3.25
False	High	[K].TITLVKSPISVPGGSALISNLGK.[V]	1xPhospho [S7(100)]	7.06683e-12	0.00020767	1	1	2	P51610	P51610 [660-682]	P51610 1xPhospho [S666(100)]	1	2332.28874	High	High	0.0001346	2.793e-14	4.76
False	High	[K].FEEESKEPVADEEEEDSDDDVEPITEFR.[F]	1xPhospho [S17(100)]	1.02949e-11	0.00020767	1	1	18	P54105	P54105 [86-113]	P54105 1xPhospho [S102(100)]	1	3394.35299	High	High	0.0001346	4.279e-14	7.32
False	High	[R].TPFGPLSSRSAPASPTHPGLMSPR.[S]	2xPhospho [S14(100); S/T]	5.1869e-08	0.00020767	1	1	3	P85037	P85037 [407-430]	P85037 2xPhospho [S420(100); S/T]	1	2608.1779	High	High	0.0001346	1.288e-09	6.05
False	High	[R].GSPEEELPLPAFEK.[L]	1xPhospho [S2(100)]	1.96336e-06	0.00020767	1	1	1	Q5JTD0	Q5JTD0 [299-312]	Q5JTD0 1xPhospho [S300(100)]	0	1622.73495	High	High	0.0001346	1.039e-07	3.06
False	High	[K].TLSVAAAFNEDEDSEPEEMPPEAK.[M]		2.03137e-05	0.00020767	1	1	4	Q8WW12	Q8WW12 [106-129]		0	2606.14503	High	High	0.0001346	1.754e-06	3.04
False	High	[K].EVDGLLTSEPMGSPVSSK.[T]	1xPhospho [S13(100)]	1.05283e-07	0.00020767	1	1	3	Q8WWM7	Q8WWM7 [582-599]	Q8WWM7 1xPhospho [S594(100)]	0	1912.86095	High	High	0.0001346	3.029e-09	3.29
False	High	[R].TLSPTPASATAPTSQGIPTSDEESTPKKSK.[A]	2xPhospho [S20(98.9); S/T]	1.20268e-06	0.00020767	1	1	1	Q9NQS7	Q9NQS7 [195-224]	Q9NQS7 2xPhospho [S214(98.9); S/T]	2	3174.44909	High	High	0.0001346	5.762e-08	4.51
False	High	[K].STQLLQAAAAEASLNK.[S]		5.21264e-08	0.00020767	1	1	2	Q2M2I8	Q2M2I8 [652-667]		0	1615.86498	High	High	0.0001346	1.292e-09	3.3
False	High	[R].TLSPTPSAEGYQDVR.[D]	1xPhospho [S3(100)]	1.88599e-05	0.00020767	1	1	1	O14639	O14639 [429-443]	O14639 1xPhospho [S431(100)]	0	1700.75272	High	High	0.0001346	1.608e-06	2.77
False	High	[R].TLSSSAQEDIIR.[W]		0.000124966	0.00020767	1	1	1	Q9H788	Q9H788 [313-324]		0	1319.68013	High	High	0.0001346	1.581e-05	1.63
False	High	[K].TMFAQVESDDEEAK.[N]	1xPhospho [S8(100)]	9.01379e-05	0.00020767	1	1	1	Q9NW82	Q9NW82 [631-644]	Q9NW82 1xPhospho [S638(100)]	0	1679.65062	High	High	0.0001346	1.066e-05	2.58
False	High	[R].FAEDEEKSENSSEDGDITDK.[S]	1xPhospho [S/T]; 2xDehydrated [S/T]	1.13332e-06	0.00020767	1	1	1	Q5C9Z4	Q5C9Z4 [310-329]		1	2288.87145	High	High	0.0001346	5.368e-08	3.23
False	High	[K].EVDGLLTSEPMGSPVSSK.[T]		1.05159e-05	0.00020767	1	1	1	Q8WWM7	Q8WWM7 [582-599]		0	1832.89462	High	High	0.0001346	7.94e-07	2.53
False	High	[R].FAEDEEKSENSSEDGDITDK.[S]	2xDehydrated [S8(100); S11(99.7)]	1.06455e-09	0.00020767	1	1	1	Q5C9Z4	Q5C9Z4 [310-329]	Q5C9Z4 2xDehydrated [S317(100); S320(99.7)]	1	2208.90512	High	High	0.0001346	1.173e-11	2.61
False	High	[K].SSTPPGESYFGVSSLQLK.[G]		9.25129e-07	0.00020767	1	1	3	Q9UQ35	Q9UQ35 [1041-1058]		0	1883.93853	High	High	0.0001346	4.186e-08	3.22
False	High	[R].GSGEKPVSAPGDDTESLHSQGEEEFDMPQPPHGHVLHR.[H]	2xPhospho [S19(100); T/S]	1.11015e-13	0.00020767	1	1	3	Q12888	Q12888 [1201-1238]	Q12888 2xPhospho [S1219(100); T/S]	0	4250.79107	High	High	0.0001346	1.575e-15	8.66
False	High	[R].GSGEKPVSAPGDDTESLHSQGEEEFDMPQPPHGHVLHR.[H]	2xPhospho [T/S]; 1xDehydrated [T/S]	4.78628e-06	0.00020767	1	1	2	Q12888	Q12888 [1201-1238]		0	4232.78051	High	High	0.0001346	3.057e-07	3.93
False	High	[K].SSTPPGESYFGVSSLQLK.[G]	1xPhospho [T3(100)]	1.83404e-08	0.00020767	1	1	5	Q9UQ35	Q9UQ35 [1041-1058]	Q9UQ35 1xPhospho [T1043(100)]	0	1963.90486	High	High	0.0001346	3.664e-10	4.45
False	High	[R].EVAPVTNFSDSDDTMVAK.[R]	1xPhospho [S9(100)]	1.92371e-05	0.00020767	1	1	1	Q9NWQ4	Q9NWQ4 [78-95]	Q9NWQ4 1xPhospho [S86(100)]	0	2005.84603	High	High	0.0001346	1.648e-06	2.82
False	High	[K].TMFAQVESDDEEAKNEPEWK.[K]	1xPhospho [S8(100)]	4.50742e-05	0.00020767	1	1	1	Q9NW82	Q9NW82 [631-650]	Q9NW82 1xPhospho [S638(100)]	1	2463.00578	High	High	0.0001346	4.593e-06	2.49
False	High	[R].TLSSSAQEDIIR.[W]	1xPhospho [S3(100)]	1.66645e-05	0.00020767	1	1	1	Q9H788	Q9H788 [313-324]	Q9H788 1xPhospho [S315(100)]	0	1399.64647	High	High	0.0001346	1.387e-06	3.23
False	High	[R].TPGVLLPGAGGAAGFGMTSPPPPTSPSR.[T]	1xPhospho [T/S]	1.13531e-09	0.00020767	1	2	2	Q96L91	Q96L91 [297-324]		0	2657.27931	High	High	0.0001346	1.262e-11	5.23
False	High	[K].GSESPNSFLDQESR.[R]	1xPhospho [S4(100)]	9.10347e-05	0.00020767	1	2	1	Q6P9H4	Q6P9H4 [380-393]	Q6P9H4 1xPhospho [S383(100)]	0	1632.65374	High	High	0.0001346	1.076e-05	3.12
False	High	[K].EYVSNDAAQSDDEEKLQSQPTDTDGGRLK.[Q]	1xPhospho [S10(100)]	7.96977e-06	0.00020767	1	1	1	Q5JSH3	Q5JSH3 [394-422]	Q5JSH3 1xPhospho [S403(100)]	2	3276.41759	High	High	0.0001346	5.675e-07	3.4
False	High	[K].FAANPNQNKNVALLSQLYHSPAR.[R]	1xPhospho [S20(100)]	1.48412e-10	0.00020767	1	1	2	Q15717	Q15717 [183-205]	Q15717 1xPhospho [S202(100)]	1	2633.29841	High	High	0.0001346	1.079e-12	5.54
False	High	[R].EVKAEEKSPISINVK.[T]	1xPhospho [S8(100)]	1.78604e-05	0.00020767	1	1	2	Q9UK58	Q9UK58 [345-359]	Q9UK58 1xPhospho [S352(100)]	2	1750.89866	High	High	0.0001346	1.5e-06	2.8
False	High	[R].FAQHGTFEYEYSQR.[W]	1xDehydrated [S12(100)]	9.0304e-08	0.00020767	1	1	4	P23246	P23246 [480-493]	P23246 1xDehydrated [S491(100)]	0	1744.77141	High	High	0.0001346	2.511e-09	3.15
False	High	[K].FEEESKEPVADEEEEDSDDDVEPITEFR.[F]	1xDehydrated [S17(100)]	1.02501e-12	0.00020767	1	1	3	P54105	P54105 [86-113]	P54105 1xDehydrated [S102(100)]	1	3296.37609	High	High	0.0001346	7.344e-15	6.7
False	High	[K].TPHDILEDINASPEMR.[Q]	1xPhospho [S12(100)]	0.000107721	0.00020767	1	1	1	Q9Y6Q9	Q9Y6Q9 [203-218]	Q9Y6Q9 1xPhospho [S214(100)]	0	1917.84122	High	High	0.0001346	1.324e-05	2.77
False	High	[R].EVLYDSEGLSGEER.[G]		5.7484e-06	0.00020767	1	1	1	Q9H7N4	Q9H7N4 [729-742]		0	1582.72312	High	High	0.0001346	3.827e-07	3.2
False	High	[R].STSPFGIPEEASEMLEAKPK.[N]	1xPhospho [S3(98.7)]	5.84127e-08	0.00020767	1	1	5	Q96D09	Q96D09 [510-529]	Q96D09 1xPhospho [S512(98.7)]	0	2228.01924	High	High	0.0001346	1.483e-09	3.66
False	High	[R].GRLTPSPDIIVLSDNEASSPR.[S]	2xPhospho [T4(100); S19(100)]	1.72725e-07	0.00020767	1	1	11	Q8WXI9	Q8WXI9 [117-137]	Q8WXI9 2xPhospho [T120(100); S135(100)]	1	2384.08946	High	High	0.0001346	5.497e-09	5.28
False	High	[R].EVLPEHVSVLQGVDLSPDITR.[Q]	1xPhospho [S8(100)]; 1xDehydrated [S16(99.2)]	3.39925e-05	0.00020767	1	1	1	Q7L775	Q7L775 [131-151]	Q7L775 1xPhospho [S138(100)]; 1xDehydrated [S146(99.2)]	0	2365.17992	High	High	0.0001346	3.275e-06	3.2
False	High	[R].TPGVLLPGAGGAAGFGMTSPPPPTSPSR.[T]	2xPhospho [S19(99); T/S]	6.24052e-11	0.00020767	1	2	3	Q96L91	Q96L91 [297-324]	Q96L91 2xPhospho [S315(99); T/S]	0	2737.24564	High	High	0.0001346	3.796e-13	5.77
False	High	[K].TPEKLDNTPASPPRSPAEPNDIPIAK.[G]	2xPhospho [S11(100); S15(100)]	0.000107721	0.00020767	1	1	1	O95359	O95359 [2307-2332]	O95359 2xPhospho [S2317(100); S2321(100)]	2	2915.35876	High	High	0.0001346	1.317e-05	3.67
False	High	[R].FAELPEFRPEEVLPSPTLQSLATSPR.[A]	2xPhospho [S15(100); S24(99.4)]	1.39688e-08	0.00020767	1	1	5	Q96RK0	Q96RK0 [1359-1384]	Q96RK0 2xPhospho [S1373(100); S1382(99.4)]	0	3071.45266	High	High	0.0001346	2.635e-10	5.9
False	High	[R].GRLTPSPDIIVLSDNEASSPR.[S]	1xPhospho [T4(100)]	3.83269e-07	0.00020767	1	1	3	Q8WXI9	Q8WXI9 [117-137]	Q8WXI9 1xPhospho [T120(100)]	1	2304.12313	High	High	0.0001346	1.443e-08	2.98
False	High	[R].FFQGSQEFLASASASAER.[S]	1xPhospho [S5(100)]	4.93348e-07	0.00020767	1	1	1	Q7Z2W4	Q7Z2W4 [253-270]	Q7Z2W4 1xPhospho [S257(100)]	0	2012.87496	High	High	0.0001346	1.956e-08	3.75
False	High	[R].FFQGSQEFLASASASAER.[S]		1.58092e-08	0.00020767	1	1	3	Q7Z2W4	Q7Z2W4 [253-270]		0	1932.90863	High	High	0.0001346	3.062e-10	3.75
False	High	[R].TPEELDDSDFETEDFDVR.[S]	1xPhospho [S8(100)]	1.91536e-06	0.00020767	1	1	1	P35221	P35221 [634-651]	P35221 1xPhospho [S641(100)]	0	2238.85982	High	High	0.0001346	1.01e-07	3.1
False	High	[R].TPEELDDSDFETEDFDVRSR.[T]	1xDehydrated [S8(100)]	3.88445e-13	0.00020767	1	1	1	P35221	P35221 [634-653]	P35221 1xDehydrated [S641(100)]	1	2384.01607	High	High	0.0001346	3.742e-15	4.74
False	High	[K].ETSFGSSENITMTSLSK.[V]	1xPhospho [S6(99.4)]	1.00079e-05	0.00020767	1	1	2	Q9UMZ2	Q9UMZ2 [930-946]	Q9UMZ2 1xPhospho [S935(99.4)]	0	1898.80892	High	High	0.0001346	7.455e-07	3.18
False	High	[R].GRLSPVPVPR.[A]	1xPhospho [S4(100)]	0.000124966	0.00020767	1	1	4	Q9UKM9	Q9UKM9 [132-141]	Q9UKM9 1xPhospho [S135(100)]	1	1157.61907	High	High	0.0001346	1.582e-05	2.92
False	High	[K].GSFSDTGLGDGK.[M]		3.2032e-05	0.00020767	1	1	1	Q9Y2W1	Q9Y2W1 [376-387]		0	1140.51676	High	High	0.0001346	3.045e-06	2.09
False	High	[K].FEEESKEPVADEEEEDSDDDVEPITEFR.[F]		3.71301e-12	0.00020767	1	1	6	P54105	P54105 [86-113]		1	3314.38666	High	High	0.0001346	1.79e-14	6.3
False	High	[R].ETSSDVALASHILTALR.[E]	1xPhospho [S3(100)]	6.22956e-08	0.00020767	1	1	2	O00273	O00273 [230-246]	O00273 1xPhospho [S232(100)]	0	1863.92118	High	High	0.0001346	1.606e-09	3.31
False	High	[R].SRTASLTSAASVDGNR.[S]	2xPhospho [T3(100); S5(100)]	0.00299593	0.000313202	1	1	2	Q9UN36	Q9UN36 [328-343]	Q9UN36 2xPhospho [T330(100); S332(100)]	1	1752.73135	High	High	0.0001746	0.0007286	3.44
False	High	[R].SSPLGQNDNSEYVPMLPGKFLGR.[G]	1xPhospho [S/Y]	0.00480014	0.000313202	1	1	1	O14654	O14654 [817-839]		1	2586.20581	High	High	0.0001746	0.001274	1.86
False	High	[R].YLMLPAPMLGSAETPPPVPAPGSPVSGSSPFATQVGVIR.[C]	2xPhospho [S23(98.7); S/T/Y]	0.00035359	0.000313202	1	1	2	O15164	O15164 [88-126]	O15164 2xPhospho [S110(98.7); S/T/Y]	0	4035.94009	High	High	0.0001746	5.543e-05	1.62
False	High	[K].QLPSAGPDKNLVTGDHIPTPQDLPQR.[K]		0.00109773	0.000313202	1	1	2	O43768	O43768 [81-106]		1	2794.44823	High	High	0.0001746	0.0002182	2.68
False	High	[R].QLPALDGSLMGPESPPAQEEEAPVSPHKKPAPQKR.[R]	1xOxidation [M10]; 2xPhospho [S25(100); S]	0.000737215	0.000313202	1	1	2	Q8N9T8	Q8N9T8 [615-649]	Q8N9T8 2xPhospho [S639(100); S]	2	3892.83405	High	High	0.0001746	0.0001345	4.61
False	High	[R].YLGGSMDLSTFDFR.[T]	1xPhospho [S5(100)]	0.000843163	0.000313202	1	1	1	O95983	O95983 [52-65]	O95983 1xPhospho [S56(100)]	0	1688.7026	High	High	0.0001746	0.0001584	2.12
False	High	[R].SQSFFAAAR.[A]	1xPhospho [S3(100)]	0.00211059	0.000313202	1	1	1	O14654	O14654 [1089-1097]	O14654 1xPhospho [S1091(100)]	0	1064.45609	High	High	0.0001746	0.0004787	2.35
False	High	[R].SQSSDTEQQSPTSGGGK.[V]		0.000190345	0.000313202	1	1	1	P23588	P23588 [495-511]		0	1680.73073	High	High	0.0001746	2.636e-05	1.58
False	High	[R].RGSLSNAGDPEIVKSPSDPK.[Q]	1xPhospho [S3(99.5)]	0.000338159	0.000313202	1	1	1	O43847	O43847 [92-111]	O43847 1xPhospho [S94(99.5)]	2	2134.0176	High	High	0.0001746	5.279e-05	2.23
False	High	[R].SQSIVSSVFSEAWKR.[G]	1xPhospho [S3(99.6)]	0.000544461	0.000313202	1	1	1	Q70E73	Q70E73 [569-583]	Q70E73 1xPhospho [S571(99.6)]	1	1790.84729	High	High	0.0001746	9.351e-05	2.23
False	High	[R].SRTSVQTEDDQLIAGQSAR.[A]	1xPhospho [S/T]	0.000156147	0.000313202	1	2	2	P35221	P35221 [652-670]		1	2141.98228	High	High	0.0001746	2.068e-05	2.15
False	High	[R].YGSIVDDER.[L]		0.00113669	0.000313202	1	1	1	Q13576	Q13576 [14-22]		0	1053.48473	High	High	0.0001746	0.0002271	2.67
False	High	[R].QRSPSPAPAPAPAAAAGPPTRK.[K]	2xPhospho [S3(100); S5(100)]	0.000566526	0.000313202	1	1	1	Q9H7N4	Q9H7N4 [496-517]	Q9H7N4 2xPhospho [S498(100); S500(100)]	2	2256.06861	High	High	0.0001746	9.789e-05	2.43
False	High	[R].SRTHSTSSSLGSGESPFSR.[S]	2xPhospho [S5(100); S8(98.3)]	0.00163589	0.000313202	1	1	3	Q9UGV2	Q9UGV2 [327-345]	Q9UGV2 2xPhospho [S331(100); S334(98.3)]	1	2126.85398	High	High	0.0001746	0.000351	1.83
False	High	[R].SQSLPNSLDYTQTSDPGRHVMLLR.[A]	1xPhospho [S3(100)]	0.00408798	0.000313202	1	1	2	Q96TC7	Q96TC7 [44-67]	Q96TC7 1xPhospho [S46(100)]	1	2795.31822	High	High	0.0001746	0.001054	2.64
False	High	[R].SQSLPTTLLSPVR.[V]		0.00115381	0.000313202	1	1	1	P28290	P28290 [737-749]		0	1398.7951	High	High	0.0001746	0.0002311	1.99
False	High	[R].SRTHSTSSSLGSGESPFSR.[S]	1xPhospho [S/T]; 1xDehydrated [S/T]	0.00260403	0.000313202	1	1	1	Q9UGV2	Q9UGV2 [327-345]		1	2028.87709	High	High	0.0001746	0.000616	2.27
False	High	[R].YSVLNNDDYFADVSPLR.[A]	1xPhospho [S14(100)]	0.0010444	0.000313202	1	1	1	Q1ED39	Q1ED39 [29-45]	Q1ED39 1xPhospho [S42(100)]	0	2067.90593	High	High	0.0001746	0.0002055	3.04
False	High	[R].RGSLGEEGSEPPPPPPLPLAR.[D]		0.000163261	0.000313202	1	1	1	Q14934	Q14934 [287-307]		1	2153.13494	High	High	0.0001746	2.18e-05	2.16
False	High	[R].SSPNVANQPPSPGGK.[S]	1xPhospho [S11(100)]	0.000786445	0.000313202	1	1	3	P55196	P55196 [1172-1186]	P55196 1xPhospho [S1182(100)]	0	1516.67916	High	High	0.0001746	0.0001456	2.82
False	High	[R].STGSATSLASQGER.[R]	1xPhospho [S4(100)]	0.00176312	0.000313202	1	1	1	Q5SW79	Q5SW79 [627-640]	Q5SW79 1xPhospho [S630(100)]	0	1431.61114	High	High	0.0001746	0.0003847	2.07
False	High	[R].YSSEVATESPLDFTK.[Y]	1xPhospho [S9(100)]	0.00237974	0.000313202	1	1	1	Q8WTT2	Q8WTT2 [779-793]	Q8WTT2 1xPhospho [S787(100)]	0	1753.7568	High	High	0.0001746	0.0005522	2.67
False	High	[R].SQSLPTTLLSPVR.[V]	2xPhospho [S3(100); S10(100)]	0.00324596	0.000313202	1	1	2	P28290	P28290 [737-749]	P28290 2xPhospho [S739(100); S746(100)]	0	1558.72777	High	High	0.0001746	0.0007979	2.75
False	High	[R].QLQPASELWSSDGAAGLVGSLQEVTIHEK.[Q]		0.000877401	0.000313202	1	1	1	Q9H1A4	Q9H1A4 [41-69]		0	3050.54292	High	High	0.0001746	0.000166	2.24
False	High	[K].SVVSDLEADDVK.[G]	1xPhospho [S4(100)]	0.000199019	0.000313202	1	1	1	P11388	P11388 [1374-1385]	P11388 1xPhospho [S1377(100)]	0	1356.59303	High	High	0.0001746	2.777e-05	2.33
False	High	[R].RGSLSNAGDPEIVK.[S]	1xPhospho [S3(100)]	0.00360626	0.000313202	1	1	2	O43847	O43847 [92-105]	O43847 1xPhospho [S94(100)]	1	1522.72611	High	High	0.0001746	0.0009058	2.4
False	High	[R].SQSFNNQAFHAK.[Y]	1xPhospho [S3(100)]	0.00110873	0.000313202	1	1	1	Q6NUP7	Q6NUP7 [773-784]	Q6NUP7 1xPhospho [S775(100)]	0	1458.61617	High	High	0.0001746	0.0002209	2.38
False	High	[R].RGSGDTSSLIDPDTSLSELRDIYDLK.[D]	1xPhospho [S3(98.4)]	0.000298748	0.000313202	1	1	1	Q9Y608	Q9Y608 [326-351]	Q9Y608 1xPhospho [S328(98.4)]	2	2933.37757	High	High	0.0001746	4.528e-05	3.09
False	High	[R].RGSGDTSSLIDPDTSLSELR.[D]		0.00118883	0.000313202	1	1	1	Q9Y608	Q9Y608 [326-345]		1	2106.03093	High	High	0.0001746	0.0002401	2.3
False	High	[R].SSSPATEQSWMENDFDELREEGFR.[R]	1xPhospho [S/T]	0.000310831	0.000313202	1	1	2	Q9UN81	Q9UN81 [25-48]		1	2927.18257	High	High	0.0001746	4.753e-05	1.97
False	High	[K].VVPSFLPVDQGGSLVGR.[N]	1xPhospho [S13(100)]	0.000369726	0.000313202	1	1	1	Q14126	Q14126 [668-684]	Q14126 1xPhospho [S680(100)]	0	1806.91498	High	High	0.0001746	5.879e-05	2.33
False	High	[K].SSFTPSSPENVIGDFLLQDR.[S]	1xPhospho [S7(100)]	0.000199019	0.000313202	1	1	2	P15822	P15822 [531-550]	P15822 1xPhospho [S537(100)]	0	2289.04348	High	High	0.0001746	2.774e-05	1.97
False	High	[R].RDSFDDRGPSLNPVLDYDHGSR.[S]	2xPhospho [S3(100); S10(100)]	0.00377273	0.000313202	1	1	1	P43243	P43243 [186-207]	P43243 2xPhospho [S188(100); S195(100)]	2	2678.10321	High	High	0.0001746	0.0009584	3.05
False	High	[R].YGSPPQRDPNWNGER.[L]	1xPhospho [S3(100)]	0.000239044	0.000313202	1	1	2	O15234	O15234 [263-277]	O15234 1xPhospho [S265(100)]	1	1852.77625	High	High	0.0001746	3.462e-05	2.52
False	High	[R].QSLSPMSQRPVLK.[V]	1xPhospho [S4(100)]	0.00494694	0.000313202	1	1	1	Q9NSV4	Q9NSV4 [1090-1102]	Q9NSV4 1xPhospho [S1093(100)]	0	1550.77604	High	High	0.0001746	0.001326	1.79
False	High	[K].QIASQFPPPPTPPAMESQPLKPVPANVAPQSPPAVK.[A]	1xPhospho [S31(100)]	0.000141428	0.000313202	1	1	1	Q70E73	Q70E73 [864-899]	Q70E73 1xPhospho [S894(100)]	0	3793.93869	High	High	0.0001746	1.839e-05	2.13
False	High	[R].SSSELNGVSTTSVVK.[T]	1xPhospho [S3(100)]	0.00040626	0.000313202	1	1	1	Q99963	Q99963 [263-277]	Q99963 1xPhospho [S265(100)]	0	1574.73092	High	High	0.0001746	6.553e-05	1.92
False	High	[R].SSSESYTQSFQSR.[K]		0.000355347	0.000313202	1	1	1	Q9BTU6	Q9BTU6 [460-472]		0	1493.65029	High	High	0.0001746	5.591e-05	1.62
False	High	[R].QSSSSDTDLSLTPK.[T]	1xPhospho [S/T]	0.00351699	0.000313202	1	1	1	Q86YS7	Q86YS7 [303-316]		0	1545.66799	High	High	0.0001746	0.0008819	1.5
False	High	[K].SSSLESLQTAVAEVR.[K]	2xPhospho [S3(98.8); S6(100)]	0.000601319	0.000313202	1	1	1	Q8TEW8	Q8TEW8 [744-758]	Q8TEW8 2xPhospho [S746(98.8); S749(100)]	0	1736.75035	High	High	0.0001746	0.0001057	2.63
False	High	[R].YVSGKRPDYAPMESSDEEDEEFQFIKK.[A]	1xOxidation [M12]; 2xPhospho [S14(100); S15(100)]	0.00442971	0.000313202	1	1	2	P55081	P55081 [39-65]	P55081 2xPhospho [S52(100); S53(100)]	2	3400.40043	High	High	0.0001746	0.001158	2.13
False	High	[K].QKVDSLLENLEK.[I]		0.000386602	0.000313202	1	4	2	P07910	P07910 [205-216]		1	1415.77404	High	High	0.0001746	6.177e-05	2.47
False	High	[R].SSDGSLSHEEDLAK.[V]	1xPhospho [S5(99.7)]	0.000357113	0.000313202	1	1	1	Q13136	Q13136 [238-251]	Q13136 1xPhospho [S242(99.7)]	0	1554.63194	High	High	0.0001746	5.631e-05	2.25
False	High	[R].YHGHSMSDPGVSYR.[T]	2xPhospho [S5(100); S12(100)]	0.00124337	0.000313202	1	2	5	P08559	P08559 [289-302]	P08559 2xPhospho [S293(100); S300(100)]	0	1752.62371	High	High	0.0001746	0.0002536	3.35
False	High	[K].SSDQPLTVPVSPK.[F]	1xPhospho [S11(100)]	0.00128752	0.000313202	1	1	2	Q9ULW0	Q9ULW0 [728-740]	Q9ULW0 1xPhospho [S738(100)]	0	1434.6876	High	High	0.0001746	0.0002638	2.82
False	High	[K].YIDQEELNK.[T]		0.00148789	0.000313202	3	4	1	P07900; P08238; Q58FF8	P07900 [284-292]; P08238 [276-284]; Q58FF8 [198-206]		0	1151.55789	High	High	0.0001746	0.0003131	1.3
False	High	[R].QSTKRSPQQTVPYVVPLSPK.[L]	2xPhospho [S18(100); S/T/Y]	0.00168564	0.000313202	1	1	1	Q9UQR0	Q9UQR0 [494-513]	Q9UQR0 2xPhospho [S511(100); S/T/Y]	2	2400.1724	High	High	0.0001746	0.0003656	3.51
False	High	[R].QSSFEIPDDVPLPAGWEMAK.[T]	1xOxidation [M18]	0.000284304	0.000313202	1	1	2	P46937	P46937 [162-181]		0	2233.04816	High	High	0.0001746	4.258e-05	2.35
False	High	[R].SSSLEGFHNHFK.[V]	1xPhospho [S3(100)]	0.00355243	0.000313202	1	1	1	Q13480	Q13480 [417-428]	Q13480 1xPhospho [S419(100)]	0	1469.62092	High	High	0.0001746	0.0008888	1.25
False	High	[R].YHGHSMSDPGVSYR.[T]	1xOxidation [M6]; 2xPhospho [S5(100); S12(100)]	0.00114237	0.000313202	1	2	4	P08559	P08559 [289-302]	P08559 2xPhospho [S293(100); S300(100)]	0	1768.61863	High	High	0.0001746	0.0002279	3.05
False	High	[R].VVIDSDTEDSGSDENLDQELLSLAK.[R]	2xPhospho [S/T]; 1xDehydrated [S/T]	0.00279307	0.000313202	1	1	2	Q92541	Q92541 [49-73]		0	2834.19042	High	High	0.0001746	0.00067	1.96
False	High	[R].QSQQPMKPISPVKDPVSPASQK.[M]	1xOxidation [M6]; 2xPhospho [S10(100); S17(100)]	0.000806248	0.000313202	1	1	1	Q12888	Q12888 [1085-1106]	Q12888 2xPhospho [S1094(100); S1101(100)]	1	2553.18198	High	High	0.0001746	0.0001506	3.15
False	High	[R].SSSESYTQSFQSR.[K]	1xPhospho [S3(100)]	0.000307765	0.000313202	1	1	1	Q9BTU6	Q9BTU6 [460-472]	Q9BTU6 1xPhospho [S462(100)]	0	1573.61662	High	High	0.0001746	4.713e-05	2.66
False	High	[K].STQLLQAAAAEASLNKSKSATTTPSGSPR.[T]	2xPhospho [S25(98.8); S/T]	0.000536411	0.000313202	1	1	1	Q2M2I8	Q2M2I8 [652-680]	Q2M2I8 2xPhospho [S676(98.8); S/T]	2	3033.42896	High	High	0.0001746	9.184e-05	3.19
False	High	[R].SSDSWEVWGSASTNR.[N]	1xPhospho [S/T]	0.000533754	0.000313202	1	1	1	Q8N6T3	Q8N6T3 [360-374]		0	1748.69118	High	High	0.0001746	9.148e-05	2.14
False	High	[R].STSQGSINSPVYSR.[H]	2xPhospho [S3(100); S6(100)]	0.00227498	0.000313202	1	1	1	O14639	O14639 [450-463]	O14639 2xPhospho [S452(100); S455(100)]	0	1642.65097	High	High	0.0001746	0.0005234	2.71
False	High	[R].VVKGQVEYLLK.[W]		0.000469128	0.000313202	1	1	2	P45973	P45973 [30-40]		1	1275.7671	High	High	0.0001746	7.829e-05	1.95
False	High	[K].QKFNDSEGDDTEETEDYRQFR.[K]		0.000236687	0.000313202	1	1	2	Q9NYF8	Q9NYF8 [392-412]		2	2609.10226	High	High	0.0001746	3.429e-05	1.97
False	High	[K].SSEPVKETVQTTQSPTPVEK.[E]	1xPhospho [S14(99)]	0.00140143	0.000313202	1	1	1	Q9UPN6	Q9UPN6 [604-623]	Q9UPN6 1xPhospho [S617(99)]	1	2252.06936	High	High	0.0001746	0.0002923	2.45
False	High	[R].STSQGSINSPVYSR.[H]		0.000638258	0.000313202	1	1	1	O14639	O14639 [450-463]		0	1482.71831	High	High	0.0001746	0.0001136	1.69
False	High	[R].YIASVQGSTPSPR.[Q]	1xPhospho [S11(100)]	0.00358823	0.000313202	1	1	2	P49792	P49792 [11-23]	P49792 1xPhospho [S21(100)]	0	1442.66754	High	High	0.0001746	0.0008999	2.39
False	High	[R].SSPPAPPLPPGSGSPGTPQALPR.[R]	1xPhospho [S12(99.2)]	0.000253684	0.000313202	1	1	1	Q9Y3L3	Q9Y3L3 [585-607]	Q9Y3L3 1xPhospho [S596(99.2)]	0	2245.10127	High	High	0.0001746	3.724e-05	2.53
False	High	[R].SSDELDAWTDFRSR.[T]	1xPhospho [S13(100)]	0.000174979	0.000313202	1	1	2	O43524	O43524 [299-312]	O43524 1xPhospho [S311(100)]	1	1764.72248	High	High	0.0001746	2.379e-05	2.59
False	High	[R].QSTLYSFFPKSPALSDANK.[A]	1xPhospho [S11(100)]	0.000182049	0.000313202	1	1	1	P52701	P52701 [4-22]	P52701 1xPhospho [S14(100)]	1	2181.02638	High	High	0.0001746	2.497e-05	2.86
False	High	[R].SSPQHSLSNPLPR.[R]	2xPhospho [S8(99.7); S]; 1xDehydrated [S]	0.000660849	0.000313202	1	1	3	Q86UE8	Q86UE8 [110-122]	Q86UE8 2xPhospho [S117(99.7); S]	0	1561.656	High	High	0.0001746	0.0001182	3.14
False	High	[R].QLLDSDEEQEEDEGRNRAPELGAPGIQK.[K]	1xPhospho [S5(100)]	0.00366091	0.000313202	1	1	1	Q9UNS1	Q9UNS1 [1169-1196]	Q9UNS1 1xPhospho [S1173(100)]	2	3203.44883	High	High	0.0001746	0.000922	2.79
False	High	[R].SSPSHTISRPIPMPIR.[S]	1xPhospho [S/T]	0.00497184	0.000313202	1	1	1	Q9Y4J8	Q9Y4J8 [563-578]		0	1855.92483	High	High	0.0001746	0.001333	1.94
False	High	[K].QSFDDNDSEELEDKDSK.[S]	1xDehydrated [S2(100)]	0.000628815	0.000313202	1	1	1	O60841	O60841 [106-122]	O60841 1xDehydrated [S107(100)]	1	1982.80976	High	High	0.0001746	0.0001116	1.94
False	High	[R].SVYGGEFIQQLK.[L]		0.000338159	0.000313202	1	1	1	Q9NQG5	Q9NQG5 [115-126]		0	1368.71579	High	High	0.0001746	5.268e-05	2.1
False	High	[K].YIEIDSDEEPRGELLSLRDIER.[L]	1xPhospho [S6(100)]	0.000558149	0.000313202	1	1	3	Q9NVU7	Q9NVU7 [580-601]	Q9NVU7 1xPhospho [S585(100)]	2	2727.2873	High	High	0.0001746	9.664e-05	2.91
False	High	[R].QTTFLGSPGPR.[H]	1xPhospho [S7(100)]	0.00166889	0.000313202	1	1	1	Q9H0X9	Q9H0X9 [741-751]	Q9H0X9 1xPhospho [S747(100)]	0	1240.57218	High	High	0.0001746	0.0003611	2.5
False	High	[R].SSSNVNGGPELDR.[C]	1xPhospho [S3(100)]	0.000280109	0.000313202	1	1	1	Q8N568	Q8N568 [360-372]	Q8N568 1xPhospho [S362(100)]	0	1411.58493	High	High	0.0001746	4.204e-05	2.29
False	High	[K].YVAGETNAKENENSSPVAGAFGVFSTISTAVQSTGK.[S]	1xPhospho [T/S/Y]	0.000515523	0.000313202	1	1	1	Q9NRY5	Q9NRY5 [132-167]		1	3698.72216	High	High	0.0001746	8.762e-05	3.03
False	High	[K].SVYTRSVIEPLPVTPTR.[D]	1xPhospho [S6(100)]	0.000536411	0.000313202	1	1	2	Q13153	Q13153 [199-215]	Q13153 1xPhospho [S204(100)]	1	1995.03107	High	High	0.0001746	9.17e-05	3.3
False	High	[R].QTQSESSNYDSELEKEIK.[S]	2xPhospho [T/S/Y]; 2xDehydrated [T/S]	0.000978933	0.000313202	1	1	2	P46100	P46100 [809-826]		1	2238.88394	High	High	0.0001746	0.00019	2.77
False	High	[R].SSSMSSLTGAYASGIPSSSR.[N]	1xPhospho [S/T/Y]	0.000175847	0.000313202	1	1	1	Q96HA1	Q96HA1 [391-410]		0	2012.86308	High	High	0.0001746	2.394e-05	2.53
False	High	[K].YIEIDSDEEPRGELLSLR.[D]		0.000223029	0.000313202	1	1	1	Q9NVU7	Q9NVU7 [580-597]		1	2134.06625	High	High	0.0001746	3.186e-05	3.1
False	High	[R].YLPLNTALYEPPLDPELPALDSDGDSDDGEDGRGDEK.[R]	2xPhospho [S22(100); S26(100)]	0.00153311	0.000313202	1	1	1	Q8WUB8	Q8WUB8 [276-312]	Q8WUB8 2xPhospho [S297(100); S301(100)]	1	4148.7421	High	High	0.0001746	0.0003249	3.66
False	High	[K].QTELFAHFIQPSAQKSPTSPLNMK.[L]	1xOxidation [M23]; 2xPhospho [S19(100); S/T]	0.000485712	0.000313202	1	1	1	P28370	P28370 [101-124]	P28370 2xPhospho [S119(100); S/T]	1	2876.30897	High	High	0.0001746	8.144e-05	3.79
False	High	[R].SSRGELIPISPSTEVGGSGIGTPPSVLKR.[Q]	2xPhospho [S10(99.1); T22(100)]	0.00440753	0.000313202	1	1	2	P10244	P10244 [384-412]	P10244 2xPhospho [S393(99.1); T405(100)]	2	3038.49592	High	High	0.0001746	0.001155	2.39
False	High	[K].QTELFAHFIQPSAQKSPTSPLNMK.[L]	2xPhospho [S12(98.9); S19(97.9)]	0.000380892	0.000313202	1	1	2	P28370	P28370 [101-124]	P28370 2xPhospho [S112(98.9); S119(97.9)]	1	2860.31406	High	High	0.0001746	6.094e-05	3.86
False	High	[R].SWLSPRVSPPASPGP.[-]	2xPhospho [S8(100); S12(100)]	0.00112542	0.000313202	1	1	1	Q9Y4U1	Q9Y4U1 [268-282]	Q9Y4U1 2xPhospho [S275(100); S279(100)]	1	1694.73391	High	High	0.0001746	0.0002243	3.37
False	High	[K].QTELFAHFIQPSAQKSPTSPLNMK.[L]	1xPhospho [S16(98.6)]	0.00135335	0.000313202	1	1	1	P28370	P28370 [101-124]	P28370 1xPhospho [S116(98.6)]	1	2780.34773	High	High	0.0001746	0.0002793	2.72
False	High	[K].QTELFAHFIQPAAQKTPTSPLKMKPGRPR.[I]	1xOxidation [M23]; 2xPhospho [T16(95.7); T/S]	0.00388798	0.000313202	1	1	1	O60264	O60264 [98-126]	O60264 2xPhospho [T113(95.7); T/S]	2	3451.71096	High	High	0.0001746	0.0009919	4.21
False	High	[R].SWSASDPFYTNDR.[S]	1xPhospho [S3(100)]	0.00206881	0.000313202	1	1	1	Q9Y2G3	Q9Y2G3 [1152-1164]	Q9Y2G3 1xPhospho [S1154(100)]	0	1625.62679	High	High	0.0001746	0.0004658	2.66
False	High	[R].YHGHSMSDPGVSYR.[T]	1xOxidation [M6]; 1xPhospho [S5(100)]	0.00386853	0.000313202	1	2	1	P08559	P08559 [289-302]	P08559 1xPhospho [S293(100)]	0	1688.6523	High	High	0.0001746	0.0009878	3.27
False	High	[R].QSHSESPSLQSK.[S]	1xPhospho [S6(99.5)]	0.00362439	0.000313202	1	1	2	Q9UQ35	Q9UQ35 [1078-1089]	Q9UQ35 1xPhospho [S1083(99.5)]	0	1394.59476	High	High	0.0001746	0.0009131	2.09
False	High	[K].QTELFAHFIQPAAQK.[T]		0.000420614	0.000313202	1	1	1	O60264	O60264 [98-112]		0	1728.90678	High	High	0.0001746	6.86e-05	2.03
False	High	[R].SSSEDAESLAPR.[S]	1xPhospho [S3(100)]	0.000245038	0.000313202	1	1	2	Q4G0J3	Q4G0J3 [298-309]	Q4G0J3 1xPhospho [S300(100)]	0	1328.53658	High	High	0.0001746	3.564e-05	3.15
False	High	[K].YIEIDSDEEPRGELLSLR.[D]	1xPhospho [S6(100)]	0.000233196	0.000313202	1	1	5	Q9NVU7	Q9NVU7 [580-597]	Q9NVU7 1xPhospho [S585(100)]	1	2214.03258	High	High	0.0001746	3.358e-05	3.03
False	High	[K].YVDEENSDGETSNHRLQETSSQSYVEEQK.[Q]	1xDehydrated [S7(100)]	0.000226368	0.000313202	1	1	1	Q8N9T8	Q8N9T8 [130-158]	Q8N9T8 1xDehydrated [S136(100)]	1	3370.4578	High	High	0.0001746	3.247e-05	1.89
False	High	[K].QRSLSPVAAPPLREPR.[A]	2xPhospho [S3(100); S5(100)]	0.00208959	0.000313202	1	1	2	Q8NDT2	Q8NDT2 [263-278]	Q8NDT2 2xPhospho [S265(100); S267(100)]	2	1933.94089	High	High	0.0001746	0.0004713	2.79
False	High	[K].YGGDSDHPSDGETSVQPMMTK.[I]	1xPhospho [S9(100)]	0.000234354	0.000313202	1	1	2	Q8WYQ5	Q8WYQ5 [267-287]	Q8WYQ5 1xPhospho [S275(100)]	0	2318.89412	High	High	0.0001746	3.378e-05	2.45
False	High	[R].VVSEDFLQDVSASTK.[S]		0.00100361	0.000313202	1	1	1	P09874	P09874 [453-467]		0	1624.80646	High	High	0.0001746	0.0001951	1.43
False	High	[R].WKSEEEVESDDEYLALPAR.[L]		0.000156147	0.000313202	1	1	1	Q76N32	Q76N32 [470-488]		1	2266.051	High	High	0.0001746	2.073e-05	2.94
False	High	[K].YAKESLKEEDESDDDNM.[-]	1xOxidation [M17]; 1xPhospho [S12(100)]	0.000239044	0.000313202	1	1	1	P25788	P25788 [239-255]	P25788 1xPhospho [S250(100)]	2	2113.77913	High	High	0.0001746	3.464e-05	2.45
False	High	[K].YAKESLKEEDESDDDNM.[-]	1xOxidation [M17]; 1xDehydrated [S12(100)]	0.000755772	0.000313202	1	1	1	P25788	P25788 [239-255]	P25788 1xDehydrated [S250(100)]	2	2015.80224	High	High	0.0001746	0.0001392	2.24
False	High	[R].SVIEPLPVTPTR.[D]	2xPhospho [S1(100); T9(99.5)]	0.00279307	0.000313202	1	1	1	Q13153	Q13153 [204-215]	Q13153 2xPhospho [S204(100); T212(99.5)]	0	1468.68484	High	High	0.0001746	0.0006669	2.64
False	High	[R].RASDTSLTQGIVAFR.[Q]	1xPhospho [S3(100)]	0.004452	0.000313202	1	1	2	Q9H0K1	Q9H0K1 [585-599]	Q9H0K1 1xPhospho [S587(100)]	1	1701.83197	High	High	0.0001746	0.001168	1.99
False	High	[R].SVIEPLPVTPTR.[D]	1xPhospho [S1(100)]	0.000881778	0.000313202	1	1	2	Q13153	Q13153 [204-215]	Q13153 1xPhospho [S204(100)]	0	1388.71851	High	High	0.0001746	0.0001677	2.57
False	High	[K].QNSIENDIEEK.[V]	1xPhospho [S3(100)]	0.00178974	0.000313202	1	1	1	Q12830	Q12830 [1308-1318]	Q12830 1xPhospho [S1310(100)]	0	1398.57845	High	High	0.0001746	0.0003929	1.92
False	High	[R].QNSSSSDSGGSIVR.[D]	1xPhospho [S3(99.3)]	0.00438547	0.000313202	1	1	1	Q12929	Q12929 [657-670]	Q12929 1xPhospho [S659(99.3)]	0	1460.60131	High	High	0.0001746	0.001146	1.69
False	High	[K].YQQITPVNQSR.[S]		0.00109228	0.000313202	1	1	1	Q9NYL2	Q9NYL2 [624-634]		0	1333.68589	High	High	0.0001746	0.0002163	2.18
False	High	[K].SVIDLRPEDVVHESGSLGDR.[S]	1xPhospho [S16(99)]	0.00025243	0.000313202	1	1	1	Q96C24	Q96C24 [274-293]	Q96C24 1xPhospho [S289(99)]	0	2260.06053	High	High	0.0001746	3.696e-05	3.26
False	High	[K].SSGSVASLPQSDR.[S]	1xPhospho [S4(99.6)]	0.00228639	0.000313202	1	1	1	O75122	O75122 [310-322]	O75122 1xPhospho [S313(99.6)]	0	1370.59476	High	High	0.0001746	0.000526	2.39
False	High	[R].YNDWSDDDDDSNESK.[S]	1xPhospho [S5(100)]	0.000922169	0.000313202	1	1	1	Q9UH62	Q9UH62 [57-71]	Q9UH62 1xPhospho [S61(100)]	0	1884.60797	High	High	0.0001746	0.0001769	1.71
False	High	[R].SRPTSEGSDIESTEPQK.[Q]	1xPhospho [S/T]; 1xDehydrated [S/T]	0.000701462	0.000313202	1	1	1	Q4G0J3	Q4G0J3 [254-270]		0	1909.81751	High	High	0.0001746	0.0001267	2.32
False	High	[R].SRPTSEGSDIESTEPQK.[Q]	1xPhospho [S8(100)]	0.000167353	0.000313202	1	1	1	Q4G0J3	Q4G0J3 [254-270]	Q4G0J3 1xPhospho [S261(100)]	0	1927.82807	High	High	0.0001746	2.254e-05	2.21
False	High	[R].YNDWSDDDDDSNESK.[S]	1xDehydrated [S5(100)]	0.00497184	0.000313202	1	1	1	Q9UH62	Q9UH62 [57-71]	Q9UH62 1xDehydrated [S61(100)]	0	1786.63107	High	High	0.0001746	0.00133	1.46
False	High	[R].QQFHSKPVDSDSDDDPLEAFMAEVEDQAAR.[D]	1xPhospho [S5(98.9)]	0.000153085	0.000313202	1	1	2	Q86XP3	Q86XP3 [100-129]	Q86XP3 1xPhospho [S104(98.9)]	0	3457.4526	High	High	0.0001746	2.014e-05	2.73
False	High	[R].SSTPSPSPLNLSSSR.[N]	2xPhospho [T3(100); S5(100)]	0.000375268	0.000313202	1	1	1	P37275	P37275 [700-714]	P37275 2xPhospho [T702(100); S704(100)]	0	1676.69284	High	High	0.0001746	5.972e-05	2.83
False	High	[R].SVLLQGEAGR.[V]		0.00522788	0.000313202	1	1	1	Q8N201	Q8N201 [265-274]		0	1029.56873	High	High	0.0001746	0.001412	1.86
False	High	[K].YESQLSTNEEKVDTDDRTEGYLR.[A]	1xPhospho [S6(98.9)]	0.000471462	0.000313202	1	1	1	Q13433	Q13433 [473-495]	Q13433 1xPhospho [S478(98.9)]	2	2828.22582	High	High	0.0001746	7.884e-05	2.48
False	High	[R].SVPSIAAATGTHSR.[Q]	1xPhospho [S13(99.6)]	0.00020809	0.000313202	1	1	1	Q8IY63	Q8IY63 [793-806]	Q8IY63 1xPhospho [S805(99.6)]	0	1434.67368	High	High	0.0001746	2.937e-05	2.94
False	High	[R].YESQEPLAGQESPLPLATR.[E]	1xPhospho [S12(100)]	0.000133272	0.000313202	1	1	1	Q9C0C2	Q9C0C2 [590-608]	Q9C0C2 1xPhospho [S601(100)]	0	2166.01146	High	High	0.0001746	1.707e-05	3.25
False	High	[K].QQQVDIPLR.[L]		0.00307191	0.000313202	1	1	3	Q9NZI8	Q9NZI8 [191-199]		0	1096.61093	High	High	0.0001746	0.0007464	2.68
False	High	[R].YEPQSPGYEPRSPGYEPR.[S]	2xPhospho [S5(100); S12(100)]	0.00273769	0.000313202	1	1	3	Q9H5H4	Q9H5H4 [121-138]	Q9H5H4 2xPhospho [S125(100); S132(100)]	1	2268.89987	High	High	0.0001746	0.0006507	2.72
False	High	[R].SREDSPELNPPPGIEDNR.[Q]	1xPhospho [S5(100)]	0.00197781	0.000313202	1	1	1	Q03164	Q03164 [1854-1871]	Q03164 1xPhospho [S1858(100)]	1	2101.91862	High	High	0.0001746	0.0004406	2.04
False	High	[R].YMSQMSVPEQAELEK.[L]	1xPhospho [S6(100)]	0.000598339	0.000313202	1	1	1	Q15154	Q15154 [88-102]	Q15154 1xPhospho [S93(100)]	0	1849.77478	High	High	0.0001746	0.0001046	2.81
False	High	[R].YMNSDTTSPELR.[E]	1xPhospho [S8(99.5)]	0.00421291	0.000313202	1	1	1	Q96ST3	Q96ST3 [1105-1116]	Q96ST3 1xPhospho [S1112(99.5)]	0	1493.5978	High	High	0.0001746	0.001091	2.46
False	High	[K].WHASLYPASGRSSPVESLKK.[E]	2xPhospho [S9(99.5); S/Y]	0.000251183	0.000313202	1	1	1	Q9NRA8	Q9NRA8 [66-85]	Q9NRA8 2xPhospho [S74(99.5); S/Y]	2	2360.08359	High	High	0.0001746	3.684e-05	2.79
False	High	[K].SRESASPTIPNLDLLEAHTK.[E]	2xPhospho [S/T]	0.000670776	0.000313202	1	1	1	O75151	O75151 [534-553]		1	2339.068	High	High	0.0001746	0.0001206	2.31
False	High	[R].STVLTPMFVETQASQGTLQTRTQEGSLSAR.[W]	2xPhospho [T/S]; 2xDehydrated [S/T]	0.000186612	0.000313202	1	1	3	P78527	P78527 [2599-2628]	P78527 2xPhospho [T/S]; 2xDehydrated [S/T]	1	3348.53311	High	High	0.0001746	2.574e-05	4.38
False	High	[R].SVNGGPGSPDLAR.[H]	1xPhospho [S8(100)]	0.00295125	0.000313202	1	1	1	O60245	O60245 [982-994]	O60245 1xPhospho [S989(100)]	0	1306.57872	High	High	0.0001746	0.0007138	2.39
False	High	[R].SVNFSLTPNEIK.[V]		0.0036426	0.000313202	1	1	1	P46821	P46821 [1276-1287]		0	1348.71071	High	High	0.0001746	0.0009196	1.76
False	High	[K].SRSPGSPVGEGTGSPPKWQIGEQEFEALMR.[M]	1xOxidation [M29]; 1xPhospho [S/T]	0.000770956	0.000313202	1	1	1	P35611	P35611 [353-382]		2	3310.51983	High	High	0.0001746	0.0001421	3.84
False	High	[K].WGQPPSPTPVPRPPDADPNTPSPKPLEGRPER.[Q]	1xPhospho [S/T]	0.000748294	0.000313202	1	1	2	Q14839	Q14839 [510-541]		0	3549.72746	High	High	0.0001746	0.0001375	2.82
False	High	[R].YETSSTSAGDRYDSLLGR.[S]		0.00222993	0.000313202	1	1	1	O14974	O14974 [890-907]		1	1977.91484	High	High	0.0001746	0.0005105	1.66
False	High	[K].YAKESLKEEDESDDDNM.[-]	1xDehydrated [S12(100)]	0.00216402	0.000313202	1	1	1	P25788	P25788 [239-255]	P25788 1xDehydrated [S250(100)]	2	1999.80732	High	High	0.0001746	0.0004906	1.9
False	High	[R].SRSAMDSPVPASMFAPEPSSPGAAR.[A]		0.00327866	0.000313202	1	1	1	O00178	O00178 [6-30]		1	2503.17042	High	High	0.0001746	0.0008072	2.39
False	High	[K].WVEENVPSSVTDVALPALLDSDEER.[M]	1xPhospho [S21(100)]	0.000277347	0.000313202	1	1	2	Q8NBN3	Q8NBN3 [520-544]	Q8NBN3 1xPhospho [S540(100)]	0	2850.30809	High	High	0.0001746	4.145e-05	2.79
False	High	[K].SVFGTPTLETANKNHETDGGSAHGDDDDDGPHFEPVVPLPDKIEVK.[T]	1xPhospho [T5(95.1)]	0.00177195	0.000313202	1	1	1	P49792	P49792 [1140-1185]	P49792 1xPhospho [T1144(95.1)]	2	4964.25343	High	High	0.0001746	0.0003867	2.7
False	High	[R].WTKPSSFSDSER.[-]	1xDehydrated [S8(99.8)]	0.00226363	0.000313202	1	1	2	Q8NC56	Q8NC56 [492-503]	Q8NC56 1xDehydrated [S499(99.8)]	0	1408.64917	High	High	0.0001746	0.0005178	1.96
False	High	[K].QPLLLSEDEEDTK.[R]	1xPhospho [S6(100)]	0.00190982	0.000313202	1	2	1	B5ME19	B5ME19 [34-46]	B5ME19 1xPhospho [S39(100)]	0	1596.70404	High	High	0.0001746	0.0004228	2.44
False	High	[R].RAVSVPASFFR.[R]	1xPhospho [S4(100)]	0.000320214	0.000313202	1	1	3	O14654	O14654 [424-434]	O14654 1xPhospho [S427(100)]	1	1316.6511	High	High	0.0001746	4.943e-05	3.34
False	High	[R].RDSDSFLNIFPEK.[Q]	1xPhospho [S3(100)]	0.00384918	0.000313202	1	1	1	O94854	O94854 [664-676]	O94854 1xPhospho [S666(100)]	1	1647.74143	High	High	0.0001746	0.0009818	2.65
False	High	[R].RATISSPLELEGTVSR.[H]	1xPhospho [T3(100)]	0.00100361	0.000313202	1	1	1	Q96GS4	Q96GS4 [194-209]	Q96GS4 1xPhospho [T196(100)]	1	1795.89497	High	High	0.0001746	0.0001953	2.45
False	High	[R].WSMPELAEVEENKK.[M]		0.000868713	0.000313202	1	1	1	Q14839	Q14839 [1516-1529]		1	1689.81525	High	High	0.0001746	0.0001641	1.75
False	High	[R].SRSHTSEGAHLDITPNSGAAGNSAGPK.[S]	2xPhospho [S/T]	0.00314983	0.000313202	1	1	1	Q92597	Q92597 [362-388]		1	2779.18326	High	High	0.0001746	0.0007731	2.77
False	High	[R].QQDLHLESPQRQPEYSPESPR.[C]		0.000712001	0.000313202	1	1	1	Q9H6F5	Q9H6F5 [95-115]		1	2521.2066	High	High	0.0001746	0.0001291	2.43
False	High	[R].SRSLGVLPFTLNSGSPEK.[T]	1xPhospho [S15(100)]	0.000172399	0.000313202	1	1	1	P42695	P42695 [1370-1387]	P42695 1xPhospho [S1384(100)]	1	1968.97903	High	High	0.0001746	2.328e-05	2.88
False	High	[R].QQDLHLESPQRQPEYSPESPR.[C]	1xPhospho [S16(98.2)]	0.00129396	0.000313202	1	1	4	Q9H6F5	Q9H6F5 [95-115]	Q9H6F5 1xPhospho [S110(98.2)]	1	2601.17293	High	High	0.0001746	0.0002658	3.33
False	High	[R].SSGTASSVAFTPLQGLEIVNPQAAEK.[K]	1xPhospho [T/S]; 1xDehydrated [T/S]	0.00360626	0.000313202	1	1	2	Q8WWY3	Q8WWY3 [445-470]		0	2664.29165	High	High	0.0001746	0.0009071	1.98
False	High	[R].RDSLTGSSDLYK.[R]	1xPhospho [S3(100)]	0.00124337	0.000313202	1	1	1	Q14671	Q14671 [707-718]	Q14671 1xPhospho [S709(100)]	1	1421.63082	High	High	0.0001746	0.0002533	3.02
False	High	[R].YPSSISSSPQKDLTQAK.[N]	2xPhospho [S4(100); S6(100)]	0.000344932	0.000313202	1	1	1	Q14157	Q14157 [602-618]	Q14157 2xPhospho [S605(100); S607(100)]	1	1996.86644	High	High	0.0001746	5.398e-05	2.67
False	High	[R].RASISEPSDTDPEPR.[T]	1xPhospho [S3(100)]	0.00131346	0.000313202	1	1	1	Q8N1F8	Q8N1F8 [385-399]	Q8N1F8 1xPhospho [S387(100)]	1	1736.7487	High	High	0.0001746	0.0002695	1.88
False	High	[R].SSGTASSVAFTPLQGLEIVNPQAAEKK.[V]	1xPhospho [S/T]; 1xDehydrated [S/T]	0.00344717	0.000313202	1	1	1	Q8WWY3	Q8WWY3 [445-471]		1	2792.38662	High	High	0.0001746	0.000858	1.97
False	High	[R].RASSPSLIER.[N]	2xPhospho [S3(100); S4(99.5)]	0.000694523	0.000313202	1	1	2	A1L170	A1L170 [220-229]	A1L170 2xPhospho [S222(100); S223(99.5)]	1	1275.54941	High	High	0.0001746	0.0001256	3.28
False	High	[R].REPESPPASAPIPLFGADTIGQR.[S]	1xPhospho [S/T]	0.000285717	0.000313202	1	1	1	Q96AY4	Q96AY4 [24-46]		1	2486.20753	High	High	0.0001746	4.291e-05	2.71
False	High	[R].YQPLASTASDNDFVTPEPR.[R]	1xDehydrated [S9(99.1)]	0.00336185	0.000313202	1	1	1	Q15021	Q15021 [1325-1343]	Q15021 1xDehydrated [S1333(99.1)]	0	2089.98252	High	High	0.0001746	0.0008356	1.9
False	High	[K].YNFRFEEPDSASVK.[T]		0.000601319	0.000313202	1	1	1	Q8N9T8	Q8N9T8 [298-311]		1	1688.79148	High	High	0.0001746	0.0001056	1.57
False	High	[K].WLEEADSSTGSPTSIDK.[I]	1xPhospho [S/T]	0.000455366	0.000313202	1	2	1	P20264	P20264 [383-399]		0	1902.80046	High	High	0.0001746	7.564e-05	2.57
False	High	[R].SVASNQSEMEFSSLQDMPK.[E]	2xPhospho [S1(98.8); S4(98.8)]	0.00157185	0.000313202	1	1	3	Q8N163	Q8N163 [675-693]	Q8N163 2xPhospho [S675(98.8); S678(98.8)]	0	2274.86956	High	High	0.0001746	0.0003351	2.25
False	High	[R].RASSASVPAVGASAEGTRR.[D]	2xPhospho [S3(100); S4(100)]	0.00308734	0.000313202	1	1	1	Q9BZ23	Q9BZ23 [166-184]	Q9BZ23 2xPhospho [S168(100); S169(100)]	2	1989.89031	High	High	0.0001746	0.0007551	2.46
False	High	[K].WLKEAEEESSGGEEEDEDENIEVVYSK.[A]	2xPhospho [S9(100); S10(100)]	0.00408798	0.000313202	1	1	1	P55010	P55010 [381-407]	P55010 2xPhospho [S389(100); S390(100)]	1	3289.2869	High	High	0.0001746	0.001052	2.08
False	High	[K].SSSVSPSASFR.[G]	1xPhospho [S5(100)]	0.000744582	0.000313202	1	1	2	Q04727	Q04727 [204-214]	Q04727 1xPhospho [S208(100)]	0	1191.50416	High	High	0.0001746	0.0001366	2.01
False	High	[R].SVGGSGGGSFGDNLVTR.[S]		0.000267893	0.000313202	1	1	1	P02545	P02545 [628-644]		0	1566.75067	High	High	0.0001746	3.983e-05	2.62
False	High	[K].QPGQVIGATTPSTGSPTNK.[I]	1xPhospho [S15(98)]	0.000271904	0.000313202	1	1	2	Q9ULM3	Q9ULM3 [505-523]	Q9ULM3 1xPhospho [S519(98)]	0	1920.90626	High	High	0.0001746	4.038e-05	1.92
False	High	[R].QPLGATSGASLK.[T]		0.00324596	0.000313202	1	1	1	Q9HCD5	Q9HCD5 [389-400]		0	1129.62116	High	High	0.0001746	0.0007979	1.18
False	High	[R].REEQTDTSDGESVTHHIR.[R]	1xPhospho [T/S]; 1xDehydrated [T/S]	0.000993664	0.000313202	1	1	1	P36915	P36915 [44-61]		1	2158.91493	High	High	0.0001746	0.0001933	2.26
False	High	[R].WYDLMDNKDKGSS.[-]		0.000940713	0.000313202	1	1	2	Q9BSJ8	Q9BSJ8 [1092-1104]		2	1558.68423	High	High	0.0001746	0.0001806	1.72
False	High	[R].SRSFTLDDESLK.[Y]	1xPhospho [S/T]	0.000245038	0.000313202	1	1	1	Q86WR7	Q86WR7 [41-52]		1	1477.65703	High	High	0.0001746	3.564e-05	2.79
False	High	[R].YQKSTELLIR.[K]	1xPhospho [S4(99.6)]	0.0032136	0.000313202	1	5	1	P84243	P84243 [55-64]	P84243 1xPhospho [S58(99.6)]	1	1330.67664	High	High	0.0001746	0.0007921	2.16
False	High	[R].RGSDELTVPR.[Y]	1xPhospho [S3(100)]	0.00468115	0.000313202	1	1	1	Q9C0H9	Q9C0H9 [985-994]	Q9C0H9 1xPhospho [S987(100)]	1	1209.56234	High	High	0.0001746	0.001239	2.12
False	High	[R].WEETRTPESQPDTPPGTPLVSQDEKR.[D]	1xPhospho [T13(100)]	0.000549895	0.000313202	1	1	2	Q96T60	Q96T60 [106-131]	Q96T60 1xPhospho [T118(100)]	2	3060.39461	High	High	0.0001746	9.495e-05	2.43
False	High	[R].SRDDLYDQDDSRDFPR.[S]		0.00386853	0.000313202	1	1	1	Q86X29	Q86X29 [530-545]		2	1999.87404	High	High	0.0001746	0.0009837	2.4
False	High	[R].SSGHSSSELSPDAVEK.[A]	2xPhospho [S5(99.5); S10(100)]	0.000974071	0.000313202	1	1	2	Q9UQ35	Q9UQ35 [1378-1393]	Q9UQ35 2xPhospho [S1382(99.5); S1387(100)]	0	1776.6725	High	High	0.0001746	0.000189	2.59
False	High	[K].SSGPTSLFAVTVAPPGAR.[Q]	1xDehydrated [S/T]	0.000592425	0.000313202	1	1	1	Q00839	Q00839 [187-204]		0	1696.90169	High	High	0.0001746	0.0001034	2.2
False	High	[R].QLSSGVSEIR.[H]	1xPhospho [S3(99.4)]	0.00279307	0.000313202	1	1	3	P04792	P04792 [80-89]	P04792 1xPhospho [S82(99.4)]	0	1155.54054	High	High	0.0001746	0.0006668	2.12
False	High	[R].SSMSGLHLVK.[Q]	1xPhospho [S4(100)]	0.00388798	0.000313202	1	1	3	Q13085	Q13085 [77-86]	Q13085 1xPhospho [S80(100)]	0	1138.53262	High	High	0.0001746	0.0009908	2.34
False	High	[R].YSHSYLSDSDTEAK.[L]	2xPhospho [S7(100); S9(99.2)]	0.00199768	0.000313202	1	1	1	Q92614	Q92614 [2035-2048]	Q92614 2xPhospho [S2041(100); S2043(99.2)]	0	1762.62448	High	High	0.0001746	0.0004471	3.02
False	High	[R].SSGTASSVAFTPLQGLEIVNPQAAEK.[K]	1xPhospho [T11(96.7)]	0.00461119	0.000313202	1	1	1	Q8WWY3	Q8WWY3 [445-470]	Q8WWY3 1xPhospho [T455(96.7)]	0	2682.30222	High	High	0.0001746	0.001217	1.47
False	High	[R].QRLFSQGQDVSNK.[V]	1xPhospho [S5(100)]	0.0042554	0.000313202	1	1	2	P55196	P55196 [1795-1807]	P55196 1xPhospho [S1799(100)]	1	1586.73226	High	High	0.0001746	0.001109	1.93
False	High	[R].SVSGSPESDELQELR.[T]	1xPhospho [S5(100)]	0.0010444	0.000313202	1	1	1	Q7Z2Z1	Q7Z2Z1 [834-848]	Q7Z2Z1 1xPhospho [S838(100)]	0	1712.73747	High	High	0.0001746	0.0002046	2.51
False	High	[R].QRGSETGSETHESDLAPSDKEAPTPK.[E]	2xPhospho [S/T]	0.00216402	0.000313202	1	1	1	P48634	P48634 [1103-1128]		2	2914.21395	High	High	0.0001746	0.0004919	2.44
False	High	[K].SSSQENLLDEVMK.[S]		0.000719115	0.000313202	1	1	1	Q3V6T2	Q3V6T2 [1700-1712]		0	1479.69955	High	High	0.0001746	0.0001311	1.74
False	High	[R].YSDGSIALDIFGPQK.[M]	2xPhospho [S2(100); S5(100)]	0.00509825	0.000313202	1	1	1	Q12923	Q12923 [344-358]	Q12923 2xPhospho [S345(100); S348(100)]	0	1770.73873	High	High	0.0001746	0.001369	1.55
False	High	[K].SSGPTSLFAVTVAPPGAR.[Q]		0.000251183	0.000313202	1	1	1	Q00839	Q00839 [187-204]		0	1714.91226	High	High	0.0001746	3.674e-05	2.41
False	High	[R].YSDGSIALDIFGPQK.[M]	1xPhospho [S2(99.5)]	0.000382786	0.000313202	1	1	2	Q12923	Q12923 [344-358]	Q12923 1xPhospho [S345(99.5)]	0	1690.77239	High	High	0.0001746	6.098e-05	1.72
False	High	[R].YSDGSIALDIFGPQK.[M]	1xPhospho [S/Y]; 1xDehydrated [S]	0.000380892	0.000313202	1	1	1	Q12923	Q12923 [344-358]		0	1672.76183	High	High	0.0001746	6.083e-05	1.96
False	High	[R].SSSPVQVEEEPVR.[L]	1xPhospho [S3(100)]	0.000638258	0.000313202	1	1	1	Q8IZ21	Q8IZ21 [116-128]	Q8IZ21 1xPhospho [S118(100)]	0	1522.67849	High	High	0.0001746	0.0001134	2.77
False	High	[R].SQSSSQFRSQGKPIELTPLPLLK.[D]	2xPhospho [S/T]; 1xDehydrated [S/T]	0.00276525	0.000313202	1	1	2	Q16537	Q16537 [30-52]		1	2683.32561	High	High	0.0001746	0.0006583	2.56
False	High	[R].QLSSGVSEIR.[H]		0.000664142	0.000313202	1	1	2	P04792	P04792 [80-89]		0	1075.57421	High	High	0.0001746	0.0001187	1.88
False	High	[R].SSSPTQYGLTK.[N]	1xPhospho [S3(100)]	0.00494694	0.000313202	1	1	1	Q9NYL2	Q9NYL2 [635-645]	Q9NYL2 1xPhospho [S637(100)]	0	1248.55077	High	High	0.0001746	0.00132	1.32
False	High	[K].YSPTSPTYSPTSPK.[YG]	2xPhospho [S5(100); S9(100)]	0.00113104	0.000313202	1	1	2	P24928	P24928 [1909-1922]; [1923-1936]	P24928 2xPhospho [S1913(100); S1917(100)]; 2xPhospho [S1927(100); S1931(100)]	0	1672.65433	High	High	0.0001746	0.000226	2.88
False	High	[R].RGSALGPDEAGGELER.[L]		0.000420614	0.000313202	1	1	1	O75145	O75145 [15-30]		1	1613.78779	High	High	0.0001746	6.859e-05	1.56
False	High	[R].RGRLPNNSSRPSTPTINVLESK.[D]	2xPhospho [S/T]	0.00382992	0.000313202	1	1	1	Q15910	Q15910 [355-376]		2	2583.24401	High	High	0.0001746	0.0009746	3.42
False	High	[R].QRSHILEDDENSVDISMLK.[T]	1xPhospho [S3(100)]; 1xDehydrated [S12(100)]	0.000483307	0.000313202	1	1	1	O75717	O75717 [372-390]	O75717 1xPhospho [S374(100)]; 1xDehydrated [S383(100)]	1	2291.03735	High	High	0.0001746	8.111e-05	3.15
False	High	[R].QRQPPGTQQSHSSPGEITSSPQGLDNPALLR.[D]	2xPhospho [S20(96.3); S/T]	0.000459907	0.000313202	1	1	1	Q5TDH0	Q5TDH0 [109-139]	Q5TDH0 2xPhospho [S128(96.3); S/T]	1	3443.57407	High	High	0.0001746	7.649e-05	3.83
False	High	[R].QRQPPGTQQSHSSPGEITSSPQGLDNPALLR.[D]	1xPhospho [S/T]	0.000931395	0.000313202	1	1	2	Q5TDH0	Q5TDH0 [109-139]		1	3363.60773	High	High	0.0001746	0.0001792	3.57
False	High	[R].SVSPTFLNPSDENLK.[T]	1xPhospho [S1(99.4)]	0.000153845	0.000313202	1	1	1	Q9UKA4	Q9UKA4 [1240-1254]	Q9UKA4 1xPhospho [S1240(99.4)]	0	1727.78877	High	High	0.0001746	2.034e-05	3.05
False	High	[K].SVSTTNIAGHFNDESPLGLRR.[I]	1xPhospho [S/T]	0.00109228	0.000313202	1	1	2	Q92974	Q92974 [149-169]		1	2351.11396	High	High	0.0001746	0.000217	2.97
False	High	[R].STGEAFVQFASQEIAEK.[A]	1xPhospho [S11(100)]	0.000150829	0.000313202	2	2	2	P31943; P55795	P31943 [151-167]; P55795 [151-167]	P31943 1xPhospho [S161(100)]; P55795 1xPhospho [S161(100)]	0	1921.85791	High	High	0.0001746	1.987e-05	2.79
False	High	[K].QVVSVVQDEEVGLPFEASPESPPPASPDGVTEIR.[G]	2xPhospho [S26(100); S/T]	0.00429832	0.000313202	1	1	1	Q96TA1	Q96TA1 [621-654]	Q96TA1 2xPhospho [S646(100); S/T]	0	3721.69217	High	High	0.0001746	0.001119	2.66
False	High	[R].RGLLYDSDEEDEERPARK.[R]	1xPhospho [S7(100)]	0.000657573	0.000313202	1	1	3	P49736	P49736 [133-150]	P49736 1xPhospho [S139(100)]	2	2258.00849	High	High	0.0001746	0.0001175	2.96
False	High	[R].QRLFSQGQDVSNKVK.[A]	1xPhospho [S5(100)]	0.000168184	0.000313202	1	1	1	P55196	P55196 [1795-1809]	P55196 1xPhospho [S1799(100)]	2	1813.89564	High	High	0.0001746	2.259e-05	3.0
False	High	[K].YSPPSPGVQPFGVPLSMPPVMAAALSR.[H]	1xPhospho [S/Y]	0.000141428	0.000313202	1	1	4	P57682	P57682 [107-133]		0	2833.38167	High	High	0.0001746	1.835e-05	2.75
False	High	[R].SSMSGLHLVK.[Q]	1xOxidation [M3]; 1xPhospho [S4(100)]	0.000945407	0.000313202	1	1	2	Q13085	Q13085 [77-86]	Q13085 1xPhospho [S80(100)]	0	1154.52754	High	High	0.0001746	0.0001816	2.85
False	High	[K].VYEDSGIPLPAESPKKGPK.[K]	1xPhospho [S13(100)]	0.00109228	0.000313202	1	1	2	Q8IXM2	Q8IXM2 [84-102]	Q8IXM2 1xPhospho [S96(100)]	2	2092.03621	High	High	0.0001746	0.000217	2.38
False	High	[R].QNGSNDSDRYSDNEEDSKIELK.[L]		0.00105485	0.000313202	1	1	1	P42167	P42167 [174-195]		2	2543.11282	High	High	0.0001746	0.0002078	2.25
False	High	[R].SQSTTFNPDDMSEPEFK.[R]	1xPhospho [S3(98.5)]	0.00130043	0.000313202	1	1	1	Q86W92	Q86W92 [599-615]	Q86W92 1xPhospho [S601(98.5)]	0	2039.79399	High	High	0.0001746	0.0002671	2.46
False	High	[K].SSSQENLLDEVMK.[S]	1xPhospho [S3(98.8)]	0.0001707	0.000313202	1	1	1	Q3V6T2	Q3V6T2 [1700-1712]	Q3V6T2 1xPhospho [S1702(98.8)]	0	1559.66588	High	High	0.0001746	2.3e-05	2.46
False	High	[R].RGAASQARGSDSEDGEFEIQAEDDAR.[A]	1xPhospho [S10(100)]; 1xDehydrated [S12(100)]	0.000217574	0.000313202	1	1	1	Q8TDD1	Q8TDD1 [30-55]	Q8TDD1 1xPhospho [S39(100)]; 1xDehydrated [S41(100)]	2	2829.17076	High	High	0.0001746	3.093e-05	3.05
False	High	[R].QREESETRSESSDFEVVPK.[R]	1xPhospho [T/S]; 1xDehydrated [S12(100)]	0.00224111	0.000313202	1	1	3	Q9Y520	Q9Y520 [1238-1256]	Q9Y520 1xDehydrated [S1249(100)]	2	2301.00307	High	High	0.0001746	0.0005135	2.32
False	High	[K].QQVPSGESAILDR.[V]		0.00494694	0.000313202	1	1	1	P09874	P09874 [270-282]		0	1399.71758	High	High	0.0001746	0.001324	1.92
False	High	[R].SVRPIHSSTSSPTISIHEVGHTGVTK.[T]	2xPhospho [S11(96.8); S/T]	0.000414401	0.000313202	1	1	2	P46019	P46019 [969-994]	P46019 2xPhospho [S979(96.8); S/T]	0	2874.35468	High	High	0.0001746	6.729e-05	2.15
False	High	[R].WDQTADQTPGATPK.[K]	1xPhospho [T12(100)]; 1xDehydrated [T8(100)]	0.000150084	0.000313202	1	1	1	O75533	O75533 [200-213]	O75533 1xPhospho [T211(100)]; 1xDehydrated [T207(100)]	0	1577.66318	High	High	0.0001746	1.978e-05	2.38
False	High	[R].QITVNDLPVGR.[S]		0.000439821	0.000313202	1	2	1	Q06830	Q06830 [141-151]		0	1211.67426	High	High	0.0001746	7.246e-05	2.04
False	High	[K].WAYNNSDGGTAWISQESFDVDETDSGAGLKWK.[N]	1xDehydrated [S/T]	0.00026394	0.000313202	1	1	1	O00273	O00273 [94-125]		1	3516.56148	High	High	0.0001746	3.895e-05	1.36
False	High	[R].SVRIPSPNILK.[T]	1xPhospho [S6(100)]	0.000712001	0.000313202	1	1	2	Q5VUA4	Q5VUA4 [2096-2106]	Q5VUA4 1xPhospho [S2101(100)]	1	1303.71336	High	High	0.0001746	0.0001295	3.11
False	High	[K].SQYLQLGPSR.[G]		0.00199768	0.000313202	1	1	1	Q6UUV9	Q6UUV9 [48-57]		0	1148.60585	High	High	0.0001746	0.0004482	1.86
False	High	[R].SVQEGENPDDGVR.[G]		0.00497184	0.000313202	1	1	1	P42696	P42696 [14-26]		0	1401.62408	High	High	0.0001746	0.001332	1.46
False	High	[R].WEADTLDKEGLSESVR.[S]		0.00316565	0.000313202	1	1	1	Q6PHR2	Q6PHR2 [451-466]		1	1834.88175	High	High	0.0001746	0.0007771	1.85
False	High	[K].QQTEKPESEDEWER.[T]	1xPhospho [S8(100)]	0.000480915	0.000313202	1	1	1	O60231	O60231 [153-166]	O60231 1xPhospho [S160(100)]	0	1870.74909	High	High	0.0001746	8.044e-05	2.49
False	High	[R].SSLGQSASETEEDTVSVSKK.[E]		0.000179364	0.000313202	1	1	1	Q13435	Q13435 [302-321]		1	2068.98806	High	High	0.0001746	2.441e-05	2.02
False	High	[R].QQSHFAMMHGGTGFAGIDSSSPEVK.[G]	1xOxidation [M8]; 1xPhospho [S/T]	0.00101871	0.000313202	1	1	1	Q15365	Q15365 [244-268]		0	2702.13748	High	High	0.0001746	0.0001989	2.6
False	High	[R].STDSSSVSGSLQQETK.[Y]	1xPhospho [S6(98.7)]	0.000654314	0.000313202	1	1	1	Q9H8G2	Q9H8G2 [89-104]	Q9H8G2 1xPhospho [S94(98.7)]	0	1720.72729	High	High	0.0001746	0.0001168	1.99
False	High	[R].RAGDLLEDSPK.[R]	1xPhospho [S9(100)]	0.00332832	0.000313202	1	1	2	P51858	P51858 [157-167]	P51858 1xPhospho [S165(100)]	1	1280.58822	High	High	0.0001746	0.0008245	3.3
False	High	[R].SSGSETEQVVDFSDRETK.[N]	2xPhospho [S/T]	0.00172825	0.000313202	1	1	1	O95251	O95251 [99-116]		1	2160.837	High	High	0.0001746	0.0003751	2.01
False	High	[R].SSIHNFMTHPEFR.[I]	1xPhospho [S/T]	0.00384918	0.000313202	1	1	1	P20020	P20020 [1139-1151]		0	1682.7145	High	High	0.0001746	0.0009813	1.69
False	High	[K].RAGGEESQFEMDI.[-]	1xDehydrated [S7(100)]	0.000651071	0.000313202	1	1	2	Q13541	Q13541 [106-118]	Q13541 1xDehydrated [S112(100)]	1	1450.62672	High	High	0.0001746	0.0001159	3.27
False	High	[R].RGLLSNHTGSPRSPSTTYLHTPTPSEDAAIPSK.[S]	2xPhospho [S5(96.2); S13(96.1)]	0.000855842	0.000313202	1	1	1	Q13111	Q13111 [763-795]	Q13111 2xPhospho [S767(96.2); S775(96.1)]	2	3635.6891	High	High	0.0001746	0.0001617	5.15
False	High	[K].YFDSGDYNMAK.[A]	1xPhospho [S4(100)]	0.00412921	0.000313202	1	2	1	O43768	O43768 [64-74]	O43768 1xPhospho [S67(100)]	0	1390.50211	High	High	0.0001746	0.001065	1.56
False	High	[R].YSDGSIALDIFGPQK.[M]		0.000182049	0.000313202	1	1	2	Q12923	Q12923 [344-358]		0	1610.80606	High	High	0.0001746	2.495e-05	1.76
False	High	[K].YFDSGDYNMAK.[A]		0.000398279	0.000313202	1	2	2	O43768	O43768 [64-74]		0	1310.53578	High	High	0.0001746	6.411e-05	1.87
False	High	[R].RGESLDNLDSPR.[S]	1xPhospho [S4(100)]	0.000360672	0.000313202	1	1	1	Q8WWI1	Q8WWI1 [1507-1518]	Q8WWI1 1xPhospho [S1510(100)]	1	1438.63221	High	High	0.0001746	5.678e-05	2.46
False	High	[K].STFAGSPERESIHILSVDEK.[N]	1xPhospho [S/T]	0.00074089	0.000313202	1	1	2	Q2TBE0	Q2TBE0 [474-493]		1	2282.07003	High	High	0.0001746	0.0001355	3.21
False	High	[K].SSGPTSLFAVTVAPPGAR.[Q]	1xPhospho [T/S]	0.000326626	0.000313202	1	1	5	Q00839	Q00839 [187-204]		0	1794.87859	High	High	0.0001746	5.044e-05	2.6
False	High	[R].SRSPMHYMYRPR.[S]	2xPhospho [S1(100); S3(100)]	0.000141428	0.000313202	1	1	2	Q14966	Q14966 [508-519]	Q14966 2xPhospho [S508(100); S510(100)]	1	1740.68996	High	High	0.0001746	1.833e-05	3.12
False	High	[R].STVLTPMFVETQASQGTLQTRTQEGSLSAR.[W]	1xPhospho [S14]; 3xDehydrated [T11; T17; T20]	0.000899505	0.000313202	1	1	1	P78527	P78527 [2599-2628]	P78527 1xPhospho [S2612]; 3xDehydrated [T2609; T2615; T2618]	1	3250.55622	High	High	0.0001746	0.000171	3.7
False	High	[R].RGEGDAPFSEPGTTSTQRPSSPETATK.[Q]	1xPhospho [S/T]	0.0037164	0.000313202	1	1	2	Q9UQ35	Q9UQ35 [303-329]		1	2871.27925	High	High	0.0001746	0.00094	3.46
False	High	[R].RGAPSSPATGVLPSPQGK.[S]	1xPhospho [S5(99.3)]	0.00017672	0.000313202	1	1	1	Q5SRE5	Q5SRE5 [1704-1721]	Q5SRE5 1xPhospho [S1708(99.3)]	1	1786.88474	High	High	0.0001746	2.399e-05	2.88
False	High	[R].SVSEINSDDELSGKGYALVPIIVNSSTPK.[S]	1xPhospho [S3(98.4)]	0.000184773	0.000313202	1	1	1	P82094	P82094 [338-366]	P82094 1xPhospho [S340(98.4)]	1	3099.51333	High	High	0.0001746	2.537e-05	2.68
False	High	[R].RGAASQARGSDSEDGEFEIQAEDDAR.[A]	2xPhospho [S10(100); S12(100)]	0.000150829	0.000313202	1	1	1	Q8TDD1	Q8TDD1 [30-55]	Q8TDD1 2xPhospho [S39(100); S41(100)]	2	2927.14766	High	High	0.0001746	1.983e-05	3.77
False	High	[R].YLSMSRSDIFNDV.[-]		0.000380892	0.000313202	1	1	1	Q68DH5	Q68DH5 [683-695]		1	1546.72062	High	High	0.0001746	6.096e-05	2.42
False	High	[K].YKDIIRQPSEEEIIK.[L]	1xPhospho [S9(100)]	0.000171548	0.000313202	1	1	4	Q15121	Q15121 [108-122]	Q15121 1xPhospho [S116(100)]	2	1940.97288	High	High	0.0001746	2.317e-05	3.52
False	High	[R].SHILEDDENSVDISMLK.[T]	1xPhospho [S]; 1xDehydrated [S]	0.00512391	0.000313202	1	1	1	O75717	O75717 [374-390]		0	2006.87766	High	High	0.0001746	0.00138	2.37
False	High	[R].RGTGQSDDSDIWDDTALIK.[A]	3xPhospho [T3(100); S6(100); S9(100)]	0.000135937	0.000313202	1	1	1	Q16637	Q16637 [23-41]	Q16637 3xPhospho [T25(100); S28(100); S31(100)]	1	2332.87716	High	High	0.0001746	1.746e-05	2.37
False	High	[R].SDSLILDHQWELEK.[L]	1xPhospho [S3(99.4)]	0.000635094	0.000313202	1	1	1	Q12756	Q12756 [1368-1381]	Q12756 1xPhospho [S1370(99.4)]	0	1792.81532	High	High	0.0001746	0.0001126	2.8
False	High	[R].SLPSSSQLKGSPQAISR.[A]	1xPhospho [S11(100)]	0.00145849	0.000313202	1	1	2	Q8WYP5	Q8WYP5 [1150-1166]	Q8WYP5 1xPhospho [S1160(100)]	1	1822.90587	High	High	0.0001746	0.0003063	2.03
False	High	[R].SDSHSRSLSPNHNTLQTLK.[S]	2xPhospho [S7(98.7); S9(100)]	0.00319753	0.000313202	1	1	2	O75592	O75592 [2781-2799]	O75592 2xPhospho [S2787(98.7); S2789(100)]	1	2281.99623	High	High	0.0001746	0.0007832	2.26
False	High	[R].SLPTTVPESPNYR.[N]		0.000153085	0.000313202	1	1	1	Q6PKG0	Q6PKG0 [766-778]		0	1460.73798	High	High	0.0001746	2.02e-05	2.65
False	High	[R].SDSGGSSSEPFDR.[H]	1xPhospho [S3(100)]	0.000175847	0.000313202	1	1	1	P48634	P48634 [759-771]	P48634 1xPhospho [S761(100)]	0	1407.50601	High	High	0.0001746	2.384e-05	2.83
False	High	[R].SLPTTVPESPNYR.[N]	1xPhospho [S9(100)]	0.000146415	0.000313202	1	1	5	Q6PKG0	Q6PKG0 [766-778]	Q6PKG0 1xPhospho [S774(100)]	0	1540.70431	High	High	0.0001746	1.91e-05	3.15
False	High	[R].SDSGGSSSEPFDR.[H]		0.000418533	0.000313202	1	1	1	P48634	P48634 [759-771]		0	1327.53968	High	High	0.0001746	6.821e-05	2.33
False	High	[R].TNTPVKEDWNVR.[I]	1xPhospho [T3(100)]	0.00522788	0.000313202	1	1	1	P78347	P78347 [556-567]	P78347 1xPhospho [T558(100)]	1	1538.6999	High	High	0.0001746	0.001417	2.08
False	High	[K].VEAKEESEESDEDMGFGLFD.[-]	1xOxidation [M14]; 1xDehydrated [S7(100)]	0.000638258	0.000313202	1	2	2	P05388	P05388 [298-317]	P05388 1xDehydrated [S304(100)]	1	2260.90743	High	High	0.0001746	0.0001132	2.67
False	High	[R].TNSSDSERSPDLGHSTQIPR.[K]	2xPhospho [S9(100); T/S]	0.000903993	0.000313202	1	1	1	Q6VY07	Q6VY07 [526-545]	Q6VY07 2xPhospho [S534(100); T/S]	1	2343.96024	High	High	0.0001746	0.0001724	2.27
False	High	[R].TNSMGSATGPLPGTK.[V]	1xOxidation [M4]; 1xPhospho [S3(99.3)]	0.00319753	0.000313202	1	1	1	O15014	O15014 [465-479]	O15014 1xPhospho [S467(99.3)]	0	1514.65565	High	High	0.0001746	0.000787	1.57
False	High	[K].SDLRKSPVFSDEDSDLDFDISK.[L]	3xPhospho [S10(100); S14(100); S]	0.00263022	0.000313202	1	1	1	O00566	O00566 [158-179]	O00566 3xPhospho [S167(100); S171(100); S]	2	2755.08246	High	High	0.0001746	0.0006215	3.14
False	High	[R].TNSAEVTPPVLSVMGEATPVSIEPR.[I]	2xPhospho [S3(98); T18(100)]	0.000177597	0.000313202	1	1	3	Q6PJG2	Q6PJG2 [698-722]	Q6PJG2 2xPhospho [S700(98); T715(100)]	0	2741.25046	High	High	0.0001746	2.414e-05	2.95
False	High	[K].VEAKEESEESDEDMGFGLFD.[-]	2xPhospho [S7(100); S10(100)]	0.00108145	0.000313202	1	2	1	P05388	P05388 [298-317]	P05388 2xPhospho [S304(100); S307(100)]	1	2422.85574	High	High	0.0001746	0.0002144	3.82
False	High	[R].SDAESLAGVTK.[L]		0.000515523	0.000313202	1	1	1	Q12923	Q12923 [1010-1020]		0	1077.54224	High	High	0.0001746	8.781e-05	1.92
False	High	[R].SLPTTVPESPNYRNTR.[T]	1xPhospho [S9(100)]	0.00161157	0.000313202	1	1	2	Q6PKG0	Q6PKG0 [766-781]	Q6PKG0 1xPhospho [S774(100)]	1	1911.89603	High	High	0.0001746	0.0003461	2.12
False	High	[R].TMIISPERLDPFADGGKTPDPK.[M]	2xPhospho [S5(100); T18(100)]	0.000175847	0.000313202	1	1	3	O75533	O75533 [125-146]	O75533 2xPhospho [S129(100); T142(100)]	2	2545.14453	High	High	0.0001746	2.386e-05	5.39
False	High	[K].VEEESTGDPFGFDSDDESLPVSSK.[N]		0.000321805	0.000313202	1	1	1	Q7Z5K2	Q7Z5K2 [64-87]		0	2573.10494	High	High	0.0001746	4.964e-05	1.85
False	High	[K].SATSSSPGSPLHSLETSL.[-]		0.000604313	0.000313202	1	1	1	P20020	P20020 [1203-1220]		0	1757.8552	High	High	0.0001746	0.0001063	2.62
False	High	[R].TMIISPERLDPFADGGKTPDPK.[M]	1xPhospho [S5(100)]	0.00110873	0.000313202	1	1	1	O75533	O75533 [125-146]	O75533 1xPhospho [S129(100)]	2	2465.1782	High	High	0.0001746	0.0002204	2.74
False	High	[K].VEEESTGDPFGFDSDDESLPVSSK.[N]	1xPhospho [S14(100)]	0.00227498	0.000313202	1	1	2	Q7Z5K2	Q7Z5K2 [64-87]	Q7Z5K2 1xPhospho [S77(100)]	0	2653.07127	High	High	0.0001746	0.0005216	2.12
False	High	[K].SATRPSPSPERSSTGPEPPAPTPLLAER.[H]	3xPhospho [S8; S12; S13]; 1xDehydrated [S6]	0.000336487	0.000313202	1	1	1	Q9UQ35	Q9UQ35 [346-373]	Q9UQ35 3xPhospho [S353; S357; S358]; 1xDehydrated [S351]	1	3107.3636	High	High	0.0001746	5.228e-05	3.36
False	High	[K].VEENPDADSDFDAK.[S]	1xDehydrated [S9(100)]	0.00200769	0.000313202	1	1	1	Q9H0G5	Q9H0G5 [240-253]	Q9H0G5 1xDehydrated [S248(100)]	0	1533.63397	High	High	0.0001746	0.000449	1.47
False	High	[K].SATLSSTESTASEMQEEMKGSVEEPKPEEPK.[R]	2xPhospho [S5(93.1); S/T]	0.00408798	0.000313202	1	1	1	Q02952	Q02952 [640-670]	Q02952 2xPhospho [S644(93.1); S/T]	1	3513.45735	High	High	0.0001746	0.001053	2.52
False	High	[K].SLPVSVPVWGFK.[E]		0.000478534	0.000313202	1	1	2	Q96B36	Q96B36 [183-194]		0	1315.74088	High	High	0.0001746	7.989e-05	1.79
False	High	[R].TMLLLSRSPEAQPK.[T]	1xOxidation [M2]; 1xPhospho [S8(99.3)]	0.00414997	0.000313202	1	1	2	P55265	P55265 [818-831]	P55265 1xPhospho [S825(99.3)]	1	1666.82338	High	High	0.0001746	0.001075	2.1
False	High	[R].SATDGNTSTTPPTSAK.[K]	1xPhospho [T10(99.3)]	0.00200769	0.000313202	1	1	1	Q13620	Q13620 [40-55]	Q13620 1xPhospho [T49(99.3)]	0	1615.6847	High	High	0.0001746	0.0004491	1.49
False	High	[K].VEAKEESEESDEDMGFGLFD.[-]	1xOxidation [M14]; 2xDehydrated [S7(100); S10(100)]	0.00111983	0.000313202	1	2	3	P05388	P05388 [298-317]	P05388 2xDehydrated [S304(100); S307(100)]	1	2242.89686	High	High	0.0001746	0.0002226	2.88
False	High	[K].SLPEEDVAEIQHAEEFLIKPESK.[V]	1xPhospho [S1(100)]	0.000131959	0.000313202	1	1	1	O60832	O60832 [21-43]	O60832 1xPhospho [S21(100)]	0	2718.29098	High	High	0.0001746	1.693e-05	1.74
False	High	[R].VDSLVSLSEEDLESDQREHR.[M]	2xPhospho [S3(100); S6(98.7)]	0.00369781	0.000313202	1	1	1	Q12802	Q12802 [1640-1659]	Q12802 2xPhospho [S1642(100); S1645(98.7)]	1	2503.03855	High	High	0.0001746	0.0009342	2.78
False	High	[K].SDSQASLTVPLSPQVVR.[S]	3xPhospho [S3(99.3); S6(100); S12(100)]	0.00147312	0.000313202	1	1	2	Q8TEV9	Q8TEV9 [487-503]	Q8TEV9 3xPhospho [S489(99.3); S492(100); S498(100)]	0	2023.85385	High	High	0.0001746	0.0003106	2.79
False	High	[R].SEHTAPPPEEPTDKSPEAEDPLGVER.[T]	1xPhospho [S15(100)]	0.00202785	0.000313202	1	1	1	Q96KM6	Q96KM6 [651-676]	Q96KM6 1xPhospho [S665(100)]	1	2894.27277	High	High	0.0001746	0.0004542	2.49
False	High	[K].SEGSPVLPHEPAK.[V]	1xPhospho [S4(100)]	0.000144256	0.000313202	1	1	2	Q9UKE5	Q9UKE5 [766-778]	Q9UKE5 1xPhospho [S769(100)]	0	1427.65664	High	High	0.0001746	1.883e-05	3.01
False	High	[R].SILTSLLLNSSQSSTSEETVLR.[S]	1xPhospho [T/S]	0.000677476	0.000313202	1	1	3	O15164	O15164 [758-779]		0	2445.21201	High	High	0.0001746	0.0001221	2.26
False	High	[R].SEGSEYEEIPK.[R]	1xDehydrated [S4(100)]	0.00109773	0.000313202	1	1	1	P48634	P48634 [1089-1099]	P48634 1xDehydrated [S1092(100)]	0	1249.55829	High	High	0.0001746	0.0002175	1.94
False	High	[R].VASETHSEGSEYEELPKR.[R]	1xPhospho [S7(99.4)]; 1xDehydrated [S10(99.4)]	0.0029365	0.000313202	1	1	1	Q5JSZ5	Q5JSZ5 [1130-1147]	Q5JSZ5 1xPhospho [S1136(99.4)]; 1xDehydrated [S1139(99.4)]	1	2109.91247	High	High	0.0001746	0.0007108	2.07
False	High	[K].VASGSDLHLTDIDSDSNR.[G]		0.00299593	0.000313202	1	1	1	Q92614	Q92614 [70-87]		0	1901.88354	High	High	0.0001746	0.000726	1.78
False	High	[K].SEESPVYSNSSVR.[N]	1xPhospho [S4(100)]	0.0029365	0.000313202	1	1	1	Q03188	Q03188 [535-547]	Q03188 1xPhospho [S538(100)]	0	1520.62646	High	High	0.0001746	0.0007107	2.46
False	High	[K].SEEPAGQILSHLSSELK.[E]	1xDehydrated [S]	0.000157701	0.000313202	1	1	1	Q9UQ35	Q9UQ35 [1245-1261]		0	1806.92322	High	High	0.0001746	2.099e-05	2.27
False	High	[K].SILVSPTGPSR.[V]	1xPhospho [S5(99.6)]	0.00186271	0.000313202	1	1	1	Q14684	Q14684 [702-712]	Q14684 1xPhospho [S706(99.6)]	0	1193.59258	High	High	0.0001746	0.0004115	2.03
False	High	[R].TPGVLLPGAGGAAGFGMTSPPPPTSPSR.[T]	1xOxidation [M17]; 1xPhospho [T/S]	0.00388798	0.000313202	1	2	1	Q96L91	Q96L91 [297-324]		0	2673.27423	High	High	0.0001746	0.0009952	2.55
False	High	[K].VASSPVMVSNPATR.[M]	1xPhospho [S4(100)]	0.00138062	0.000313202	1	1	1	P51610	P51610 [595-608]	P51610 1xPhospho [S598(100)]	0	1495.69746	High	High	0.0001746	0.0002875	2.56
False	High	[K].VATLNSEEESDPPTYK.[D]	1xPhospho [S6(100)]	0.000154609	0.000313202	1	1	1	Q00341	Q00341 [26-41]	Q00341 1xPhospho [S31(100)]	0	1859.79465	High	High	0.0001746	2.041e-05	2.65
False	High	[R].SEDPPTTPIRGNLLHFPSSQGEEEKEK.[L]	2xPhospho [S19(98.3); T/S]	0.00074089	0.000313202	1	1	1	Q12888	Q12888 [1050-1076]	Q12888 2xPhospho [S1068(98.3); T/S]	2	3182.40789	High	High	0.0001746	0.000136	2.91
False	High	[R].SATDADVVNSGWLVVGK.[D]	1xPhospho [T3(99.4)]	0.00269689	0.000313202	1	1	1	Q92538	Q92538 [1335-1351]	Q92538 1xPhospho [T1337(99.4)]	0	1797.84187	High	High	0.0001746	0.0006421	2.27
False	High	[R].TPFGPLSSR.[S]		0.00124958	0.000313202	1	1	3	P85037	P85037 [407-415]		0	961.51016	High	High	0.0001746	0.0002537	2.63
False	High	[R].SINKLDSPDPFK.[L]	1xPhospho [S7(100)]	0.00136692	0.000313202	1	1	1	P42566	P42566 [790-801]	P42566 1xPhospho [S796(100)]	1	1440.67704	High	High	0.0001746	0.0002827	2.55
False	High	[K].SEDDGIGKENLAILEK.[I]		0.00494694	0.000313202	1	1	1	Q7Z7E8	Q7Z7E8 [217-232]		1	1730.88068	High	High	0.0001746	0.001325	1.56
False	High	[R].SINKLDSPDPFKLNDPFQPFPGNDSPK.[E]	1xPhospho [S7(100)]	0.000261338	0.000313202	1	1	1	P42566	P42566 [790-816]	P42566 1xPhospho [S796(100)]	2	3094.45576	High	High	0.0001746	3.858e-05	2.66
False	High	[K].SEAESASPEETPDGSASPVEMQDEGAEEPHEAGEQLPPFLLK.[E]	2xPhospho [S/T]	0.00472839	0.000313202	1	1	1	Q9C0C9	Q9C0C9 [425-466]		0	4581.90522	High	High	0.0001746	0.001256	2.74
False	High	[K].VDNDENEHQLSLR.[T]		0.000549895	0.000313202	1	1	2	P06748	P06748 [33-45]		0	1568.72994	High	High	0.0001746	9.479e-05	1.85
False	High	[K].VDNLTYRTSPDTLR.[R]	1xPhospho [T/S/Y]	0.00290724	0.000313202	1	1	2	Q01130	Q01130 [18-31]		1	1730.81091	High	High	0.0001746	0.0006999	2.66
False	High	[K].TPASTPVSGTPQASPMIER.[S]	2xPhospho [T10(100); S14(100)]	0.00113104	0.000313202	1	1	1	Q9UHR4	Q9UHR4 [248-266]	Q9UHR4 2xPhospho [T257(100); S261(100)]	0	2086.89161	High	High	0.0001746	0.0002262	2.51
False	High	[R].SLNSSSSSPPSSPTMMPR.[L]	2xPhospho [S8(100); S12(99.3)]	0.000134598	0.000313202	1	1	1	Q5TCX8	Q5TCX8 [536-553]	Q5TCX8 2xPhospho [S543(100); S547(99.3)]	0	2009.77454	High	High	0.0001746	1.731e-05	2.49
False	High	[R].TPAPPEPGSPAPGEGPSGR.[K]	1xPhospho [S9(100)]	0.00108685	0.000313202	1	1	2	P0C1Z6	P0C1Z6 [172-190]	P0C1Z6 1xPhospho [S180(100)]	0	1837.81163	High	High	0.0001746	0.0002153	2.42
False	High	[R].TPAIPTAVNLADSR.[T]		0.000212253	0.000313202	1	1	1	Q9UQ35	Q9UQ35 [2247-2260]		0	1425.76962	High	High	0.0001746	2.999e-05	2.1
False	High	[R].TPAAPASPAAVPSEGSGGSTTGWR.[A]	1xPhospho [S7(100)]	0.00336185	0.000313202	1	1	1	P07199	P07199 [150-173]	P07199 1xPhospho [S156(100)]	0	2292.02923	High	High	0.0001746	0.0008325	2.59
False	High	[R].SDSSQPMLLR.[V]	1xPhospho [S3(100)]	0.00512391	0.000313202	1	1	1	P11532	P11532 [3621-3630]	P11532 1xPhospho [S3623(100)]	0	1213.52826	High	High	0.0001746	0.001378	2.48
False	High	[K].SLPEEDVAEIQHAEEFLIKPESK.[V]		0.000476165	0.000313202	1	1	1	O60832	O60832 [21-43]		0	2638.32465	High	High	0.0001746	7.943e-05	2.29
False	High	[K].SEDDSAKFDSNEEDSASVFSPSFGLK.[Q]	2xDehydrated [S10(100); S17(99.3)]	0.000860111	0.000313202	1	1	3	Q02880	Q02880 [1457-1482]	Q02880 2xDehydrated [S1466(100); S1473(99.3)]	1	2759.19549	High	High	0.0001746	0.0001619	2.38
False	High	[K].SELPLDPLPVPTEEGNPLLK.[H]	1xPhospho [S1(100)]	0.00427681	0.000313202	1	1	1	Q15758	Q15758 [503-522]	Q15758 1xPhospho [S503(100)]	0	2238.13051	High	High	0.0001746	0.001111	2.36
False	High	[R].VEGDNIYVR.[H]		0.00220773	0.000313202	1	1	1	O43491	O43491 [617-625]		0	1064.5371	High	High	0.0001746	0.0005043	1.77
False	High	[R].TMLLLSRSPEAQPK.[T]	1xPhospho [S8(99.6)]	0.000539081	0.000313202	1	1	2	P55265	P55265 [818-831]	P55265 1xPhospho [S825(99.6)]	1	1650.82847	High	High	0.0001746	9.224e-05	2.56
False	High	[R].VFDKDGNGYISAAELR.[H]	1xPhospho [Y9(98.8)]	0.00512391	0.000313202	1	1	1	P0DP25	P0DP25 [92-107]	P0DP25 1xPhospho [Y100(98.8)]	1	1834.83712	High	High	0.0001746	0.001383	1.67
False	High	[R].VFIGNLNTLVVK.[K]		0.000205021	0.000313202	1	4	1	P07910	P07910 [18-29]		0	1316.79365	High	High	0.0001746	2.884e-05	2.11
False	High	[R].TISNPEVVMKR.[R]	1xPhospho [S3(100)]	0.000325011	0.000313202	1	1	1	P55196	P55196 [214-224]	P55196 1xPhospho [S216(100)]	1	1353.65961	High	High	0.0001746	5.006e-05	2.4
False	High	[K].VFQNEVLGTLQR.[G]		0.000338159	0.000313202	1	1	1	Q13144	Q13144 [552-563]		0	1403.76414	High	High	0.0001746	5.272e-05	1.99
False	High	[R].VGALDVPASQFLGSATSPGPR.[T]	1xPhospho [T/S]	0.00211059	0.000313202	1	1	1	P49815	P49815 [1139-1159]		0	2107.02196	High	High	0.0001746	0.0004763	2.06
False	High	[R].RWDQTADQTPGATPK.[K]	1xPhospho [T13(100)]	0.0032136	0.000313202	1	1	1	O75533	O75533 [199-213]	O75533 1xPhospho [T211(100)]	1	1751.77485	High	High	0.0001746	0.000788	1.9
False	High	[K].VGDGDLSAEEIPENEVSLR.[R]	1xDehydrated [S7(100)]	0.000169857	0.000313202	1	1	1	Q14684	Q14684 [239-257]	Q14684 1xDehydrated [S245(100)]	0	2010.96145	High	High	0.0001746	2.297e-05	2.51
False	High	[R].TLSMIEEEIR.[A]	1xPhospho [T/S]	0.00277912	0.000313202	1	1	1	Q9Y2D5	Q9Y2D5 [718-727]		0	1300.58545	High	High	0.0001746	0.0006638	1.59
False	High	[R].TLSDPPSPLPHGPPNK.[G]	2xPhospho [S3(100); S7(100)]	0.00166058	0.000313202	1	1	1	Q9ULH1	Q9ULH1 [837-852]	Q9ULH1 2xPhospho [S839(100); S843(100)]	0	1813.79216	High	High	0.0001746	0.000358	2.32
False	High	[K].VGDGDLSAEEIPENEVSLR.[R]	1xPhospho [S7(100)]	0.00139446	0.000313202	1	1	2	Q14684	Q14684 [239-257]	Q14684 1xPhospho [S245(100)]	0	2108.93835	High	High	0.0001746	0.00029	2.31
False	High	[R].TLSDPPSPLPHGPPNK.[G]	1xPhospho [S3(99.3)]	0.00245226	0.000313202	1	1	1	Q9ULH1	Q9ULH1 [837-852]	Q9ULH1 1xPhospho [S839(99.3)]	0	1733.82583	High	High	0.0001746	0.0005713	1.69
False	High	[R].SLSPGGAALGYR.[D]		0.00069108	0.000313202	1	1	1	Q96T37	Q96T37 [292-303]		0	1148.60585	High	High	0.0001746	0.000125	2.17
False	High	[R].RVSQDLEVEKPDASPTSLQLR.[S]	1xPhospho [S3(100)]	0.000167353	0.000313202	1	1	1	O94885	O94885 [88-108]	O94885 1xPhospho [S90(100)]	1	2448.21301	High	High	0.0001746	2.248e-05	3.58
False	High	[K].TLRLNQPGTPTR.[T]	1xPhospho [T9(100)]	0.00114807	0.000313202	1	1	5	P36507	P36507 [386-397]	P36507 1xPhospho [T394(100)]	1	1433.72605	High	High	0.0001746	0.0002302	2.63
False	High	[K].VGDGDLSAEEIPENEVSLRR.[A]	1xPhospho [S7(100)]	0.000818369	0.000313202	1	1	2	Q14684	Q14684 [239-258]	Q14684 1xPhospho [S245(100)]	1	2265.03946	High	High	0.0001746	0.0001531	2.47
False	High	[R].SLSPGGAALGYR.[D]	1xPhospho [S3(100)]	0.000189404	0.000313202	1	1	2	Q96T37	Q96T37 [292-303]	Q96T37 1xPhospho [S294(100)]	0	1228.57218	High	High	0.0001746	2.61e-05	3.02
False	High	[K].TIPSWATLSASQLAR.[A]	1xPhospho [S11(100)]	0.000245038	0.000313202	1	1	1	Q5SSJ5	Q5SSJ5 [132-146]	Q5SSJ5 1xPhospho [S142(100)]	0	1681.83091	High	High	0.0001746	3.562e-05	3.2
False	High	[R].TLNAETPKSSPLPAK.[G]	1xPhospho [S/T]; 1xDehydrated [T6(99.4)]	0.000687653	0.000313202	1	1	2	Q7L2J0	Q7L2J0 [208-222]	Q7L2J0 1xDehydrated [T213(99.4)]	1	1615.80911	High	High	0.0001746	0.0001243	2.6
False	High	[R].RVAFISLSPVR.[R]	1xPhospho [S8(100)]	0.00191939	0.000313202	1	1	1	Q6ZU65	Q6ZU65 [6-16]	Q6ZU65 1xPhospho [S13(100)]	1	1324.7137	High	High	0.0001746	0.0004255	3.23
False	High	[R].TLMLPLTEGSLR.[L]		0.00256522	0.000313202	1	1	1	Q7L4E1	Q7L4E1 [267-278]		0	1330.7399	High	High	0.0001746	0.0006028	2.19
False	High	[R].RTSVPSPEQPQPYR.[T]	2xPhospho [S3(99.3); S6(100)]	0.00101365	0.000313202	1	1	2	Q8TEH3	Q8TEH3 [518-531]	Q8TEH3 2xPhospho [S520(99.3); S523(100)]	1	1801.76701	High	High	0.0001746	0.0001979	2.43
False	High	[R].VGGSDEEASGIPSR.[T]	1xDehydrated [S4(100)]	0.00355243	0.000313202	1	1	1	Q9NQ55	Q9NQ55 [356-369]	Q9NQ55 1xDehydrated [S359(100)]	0	1342.62335	High	High	0.0001746	0.0008926	1.48
False	High	[R].SLSPQEDALTGSR.[V]	1xPhospho [S3(100)]	0.00115957	0.000313202	1	1	1	Q96EN8	Q96EN8 [528-540]	Q96EN8 1xPhospho [S530(100)]	0	1440.63663	High	High	0.0001746	0.000232	1.84
False	High	[R].SLSPSHLTEDR.[Q]	1xPhospho [S3(100)]	0.000908503	0.000313202	1	1	3	Q5T200	Q5T200 [875-885]	Q5T200 1xPhospho [S877(100)]	0	1321.57839	High	High	0.0001746	0.0001739	2.77
False	High	[R].SLSPSHLTEDR.[Q]	2xPhospho [S1(100); S3(100)]	0.000539081	0.000313202	1	1	1	Q5T200	Q5T200 [875-885]	Q5T200 2xPhospho [S875(100); S877(100)]	0	1401.54472	High	High	0.0001746	9.225e-05	2.61
False	High	[K].TLLPWDSDESPEASPGPPGPR.[R]	1xPhospho [S/T]	0.00163589	0.000313202	1	1	1	Q9UMN6	Q9UMN6 [1026-1046]		0	2285.01218	High	High	0.0001746	0.0003527	2.14
False	High	[R].SLSPSSNSAFSR.[T]	1xPhospho [S3(100)]	0.000505387	0.000313202	1	1	1	Q9P266	Q9P266 [755-766]	Q9P266 1xPhospho [S757(100)]	0	1319.56274	High	High	0.0001746	8.544e-05	2.25
False	High	[R].SADWTEELGAR.[T]		0.00145124	0.000313202	1	1	1	Q9NZ56	Q9NZ56 [482-492]		0	1234.56986	High	High	0.0001746	0.0003043	2.37
False	High	[K].VFDDESDEKEDEEYADEKGLEAADK.[K]	1xPhospho [S/Y]	0.00066745	0.000313202	1	1	1	O43719	O43719 [637-661]		2	2956.17792	High	High	0.0001746	0.0001195	2.77
False	High	[K].SALLTQNGTGSLPR.[N]	1xPhospho [S11(99.6)]	0.0017369	0.000313202	1	1	2	Q86UU1	Q86UU1 [1007-1020]	Q86UU1 1xPhospho [S1017(99.6)]	0	1494.7312	High	High	0.0001746	0.000378	2.7
False	High	[R].SALSSSLRDLSEAGK.[R]	1xPhospho [S6(99.6)]	0.000223029	0.000313202	1	1	1	Q6DN90	Q6DN90 [920-934]	Q6DN90 1xPhospho [S925(99.6)]	1	1600.75781	High	High	0.0001746	3.188e-05	2.58
False	High	[K].TLVLSNLSYSATEETLQEVFEK.[A]	1xDehydrated [T15(98.1)]	0.00261709	0.000313202	1	1	1	P19338	P19338 [487-508]	P19338 1xDehydrated [T501(98.1)]	0	2483.25518	High	High	0.0001746	0.0006167	1.78
False	High	[R].SASTEKLEQGTSALIR.[Q]	1xPhospho [S/T]	0.00157972	0.000313202	1	1	1	Q8IWC1	Q8IWC1 [183-198]		1	1770.86333	High	High	0.0001746	0.0003368	2.31
False	High	[K].VELSPGPPKPAGR.[E]	1xPhospho [S4(100)]	0.00419183	0.000313202	1	1	2	Q8IZ73	Q8IZ73 [65-77]	Q8IZ73 1xPhospho [S68(100)]	0	1384.69844	High	High	0.0001746	0.001085	1.67
False	High	[K].SLPVSVPVWGFKEK.[R]	1xPhospho [S1(100)]	0.00327866	0.000313202	1	1	1	Q96B36	Q96B36 [183-196]	Q96B36 1xPhospho [S183(100)]	1	1652.84477	High	High	0.0001746	0.0008112	2.08
False	High	[R].SASSNSAEAGGDTVTLDDILSLK.[S]	1xPhospho [S/T]	0.00375386	0.000313202	1	1	1	Q9UGU0	Q9UGU0 [1367-1389]		0	2331.05992	High	High	0.0001746	0.0009531	1.55
False	High	[R].SLQQLAEER.[S]		0.00436352	0.000313202	1	1	1	Q13813	Q13813 [1217-1225]		0	1073.55856	High	High	0.0001746	0.00114	1.89
False	High	[R].SLQQLAEER.[S]	1xPhospho [S1(100)]	0.0017987	0.000313202	1	1	1	Q13813	Q13813 [1217-1225]	Q13813 1xPhospho [S1217(100)]	0	1153.52489	High	High	0.0001746	0.0003949	1.87
False	High	[R].SASSGAEGDVSSEREP.[-]		0.000239044	0.000313202	1	1	1	Q8TEA8	Q8TEA8 [194-209]		1	1564.67215	High	High	0.0001746	3.465e-05	1.95
False	High	[K].SIRDTPAKNAQK.[S]	1xPhospho [T5(99.5)]	0.000315487	0.000313202	1	1	1	P06748	P06748 [195-206]	P06748 1xPhospho [T199(99.5)]	2	1408.69442	High	High	0.0001746	4.855e-05	2.54
False	High	[K].TLSVAAAFNEDEDSEPEEMPPEAK.[M]	1xOxidation [M19]; 1xPhospho [S/T]	0.00118292	0.000313202	1	1	6	Q8WW12	Q8WW12 [106-129]		0	2702.10628	High	High	0.0001746	0.0002381	2.96
False	High	[R].SASPYPSHSLSSPQR.[K]	2xPhospho [S1(100); S3(100)]	0.000134598	0.000313202	1	1	3	Q5T200	Q5T200 [370-384]	Q5T200 2xPhospho [S370(100); S372(100)]	0	1760.70407	High	High	0.0001746	1.724e-05	2.19
False	High	[R].SASPYPSHSLSSPQR.[K]	1xPhospho [S3(100)]	0.00120074	0.000313202	1	1	1	Q5T200	Q5T200 [370-384]	Q5T200 1xPhospho [S372(100)]	0	1680.73774	High	High	0.0001746	0.0002424	1.5
False	High	[K].VEMYSGSDDDDDFNKLPKK.[A]	1xPhospho [S7(100)]	0.000651071	0.000313202	1	1	3	O60841	O60841 [131-149]	O60841 1xPhospho [S137(100)]	2	2282.95229	High	High	0.0001746	0.0001159	2.79
False	High	[R].VEHGSGLTRTPSSEEISPTKFPGLYR.[T]	2xPhospho [S/T/Y]	0.000218654	0.000313202	1	1	2	Q15311	Q15311 [18-43]		2	3005.38056	High	High	0.0001746	3.117e-05	3.01
False	High	[R].SASITNLSLDR.[S]		0.00133992	0.000313202	1	1	1	Q9Y2I7	Q9Y2I7 [305-315]		0	1176.62189	High	High	0.0001746	0.0002773	1.9
False	High	[K].TLSVAAAFNEDEDSEPEEMPPEAK.[M]	1xOxidation [M19]	0.00182586	0.000313202	1	1	1	Q8WW12	Q8WW12 [106-129]		0	2622.13995	High	High	0.0001746	0.0004004	2.23
False	High	[R].VENSPQVDGSPPGLEGLLGGIGEK.[G]	2xPhospho [S4(100); S10(100)]	0.000641437	0.000313202	1	1	1	Q8WVB6	Q8WVB6 [862-885]	Q8WVB6 2xPhospho [S865(100); S871(100)]	0	2509.12591	High	High	0.0001746	0.0001137	1.87
False	High	[R].SLSLGDKEISR.[S]	1xPhospho [S3(100)]	0.000135937	0.000313202	1	1	3	Q9UMZ2	Q9UMZ2 [1073-1083]	Q9UMZ2 1xPhospho [S1075(100)]	1	1284.61952	High	High	0.0001746	1.745e-05	2.11
False	High	[R].SASADNLTLPR.[W]	1xPhospho [S3(100)]	0.000492999	0.000313202	1	1	2	Q8ND76	Q8ND76 [324-334]	Q8ND76 1xPhospho [S326(100)]	0	1224.56201	High	High	0.0001746	8.291e-05	3.08
False	High	[R].SASADNLTLPR.[W]	1xPhospho [S/T]; 1xDehydrated [S/T]	0.00133326	0.000313202	1	1	1	Q8ND76	Q8ND76 [324-334]		0	1206.55144	High	High	0.0001746	0.0002748	3.09
False	High	[R].VEQMPQASPGLAPR.[T]	1xPhospho [S8(100)]	0.000380892	0.000313202	1	1	2	Q8N3F8	Q8N3F8 [571-584]	Q8N3F8 1xPhospho [S578(100)]	0	1560.724	High	High	0.0001746	6.092e-05	3.2
False	High	[K].SARSSTPSSPTGTSSSDSGGHHIGWGER.[Q]	2xPhospho [S/T]	0.00507271	0.000313202	1	1	1	P46019	P46019 [1036-1063]		1	2945.18471	High	High	0.0001746	0.001361	2.01
False	High	[R].SAPASPTHPGLMSPR.[S]	3xPhospho [S1(100); S5(100); S13(100)]	0.000323404	0.000313202	1	1	3	P85037	P85037 [416-430]	P85037 3xPhospho [S416(100); S420(100); S428(100)]	0	1745.65192	High	High	0.0001746	4.992e-05	4.2
False	High	[R].TLSSSSMDLSR.[R]	1xPhospho [S5(99.6)]	0.00324596	0.000313202	1	1	1	Q9H0B6	Q9H0B6 [606-616]	Q9H0B6 1xPhospho [S610(99.6)]	0	1263.52866	High	High	0.0001746	0.0007976	2.6
False	High	[R].TLSSSSMDLSR.[R]	1xOxidation [M7]	0.000239044	0.000313202	1	1	1	Q9H0B6	Q9H0B6 [606-616]		0	1199.55724	High	High	0.0001746	3.464e-05	1.75
False	High	[R].TLSSSSMDLSR.[R]		0.00141549	0.000313202	1	1	1	Q9H0B6	Q9H0B6 [606-616]		0	1183.56233	High	High	0.0001746	0.0002949	2.11
False	High	[R].SAMPFTASPASSTTAR.[V]	1xPhospho [S8(100)]	0.0050473	0.000313202	1	1	1	O00151	O00151 [123-138]	O00151 1xPhospho [S130(100)]	0	1662.71931	High	High	0.0001746	0.001354	2.11
False	High	[KR].TISPSTSNNIPLMR.[V]	2xPhospho [S3(100); S7(100)]	0.000313928	0.000313202	2	2	2	O94806; Q15139	O94806 [389-402]; Q15139 [395-408]	O94806 2xPhospho [S391(100); S395(100)]; Q15139 2xPhospho [S397(100); S401(100)]	0	1690.72711	High	High	0.0001746	4.814e-05	2.72
False	High	[K].SASLSNLHSLDR.[S]	1xPhospho [S3(100)]	0.000583662	0.000313202	1	1	1	Q9Y3M2	Q9Y3M2 [18-29]	Q9Y3M2 1xPhospho [S20(100)]	0	1379.63148	High	High	0.0001746	0.0001021	2.54
False	High	[R].TLDSGTSEIVKSPR.[I]	1xPhospho [S12(100)]	0.000136611	0.000313202	1	1	1	Q9H501	Q9H501 [187-200]	Q9H501 1xPhospho [S198(100)]	1	1569.75199	High	High	0.0001746	1.766e-05	3.05
False	High	[K].VAQGATEKSPEDK.[V]		0.000240231	0.000313202	1	1	1	P49321	P49321 [443-455]		1	1359.67505	High	High	0.0001746	3.484e-05	1.88
False	High	[K].SEPVKEESSELEQPFAQDTSSVGPDR.[K]	1xPhospho [T/S]	0.00470471	0.000313202	2	2	1	Q15424; Q14151	Q15424 [227-252]; Q14151 [226-251]		1	2928.27825	High	High	0.0001746	0.001244	2.84
False	High	[R].SKKGGEFDEFVNDDTDDDLPISK.[K]	1xDehydrated [T15(98.5)]	0.000851595	0.000313202	1	1	1	Q6PD62	Q6PD62 [911-933]	Q6PD62 1xDehydrated [T925(98.5)]	2	2553.16273	High	High	0.0001746	0.0001608	3.47
False	High	[K].SKLNLAQFLNEDLS.[-]		0.00520169	0.000313202	1	1	2	Q9BPX3	Q9BPX3 [1002-1015]		1	1591.83261	High	High	0.0001746	0.001404	2.47
False	High	[R].SKLPDGPTGSSEEEEEFLEIPPFNK.[Q]	2xPhospho [S10(99); S11(100)]	0.000149343	0.000313202	1	1	4	Q12888	Q12888 [1749-1773]	Q12888 2xPhospho [S1758(99); S1759(100)]	1	2936.25262	High	High	0.0001746	1.962e-05	3.47
False	High	[R].SGNVAELALK.[A]		0.00203802	0.000313202	1	1	1	P49321	P49321 [662-671]		0	1001.56259	High	High	0.0001746	0.0004571	2.01
False	High	[R].SGLTVPTSPKGR.[L]	1xPhospho [S8(100)]	0.000284304	0.000313202	1	1	5	Q53EL6	Q53EL6 [87-98]	Q53EL6 1xPhospho [S94(100)]	1	1279.64059	High	High	0.0001746	4.27e-05	2.65
False	High	[R].SGLTVPTSPK.[G]		0.00239167	0.000313202	1	1	1	Q53EL6	Q53EL6 [87-96]		0	986.55169	High	High	0.0001746	0.0005541	1.69
False	High	[R].TRSPSPDDILER.[V]	2xPhospho [S3(100); S5(100)]	0.00202785	0.000313202	1	1	2	Q13523	Q13523 [576-587]	Q13523 2xPhospho [S578(100); S580(100)]	1	1545.63459	High	High	0.0001746	0.0004558	2.65
False	High	[R].SKLSPSPSLR.[K]	2xPhospho [S4(100); S6(100)]	0.000518089	0.000313202	1	1	2	Q5T200	Q5T200 [204-213]	Q5T200 2xPhospho [S207(100); S209(100)]	1	1231.54835	High	High	0.0001746	8.818e-05	2.99
False	High	[K].SKPIPIMPASPQK.[G]	1xPhospho [S10(100)]	0.00525421	0.000313202	1	1	1	O00429	O00429 [607-619]	O00429 1xPhospho [S616(100)]	0	1473.75351	High	High	0.0001746	0.00142	1.87
False	High	[R].TTPSYVAFTDTER.[L]		0.000172399	0.000313202	2	6	1	P54652; P0DMV9	P54652 [38-50]; P0DMV9 [37-49]		0	1487.70126	High	High	0.0001746	2.334e-05	2.34
False	High	[K].TRQPDAKDGDSYDPYDFSDTEEEMPQVHTPK.[T]	2xPhospho [S11(100); T29(100)]	0.000369726	0.000313202	1	1	1	P25205	P25205 [694-724]	P25205 2xPhospho [S704(100); T722(100)]	2	3758.48774	High	High	0.0001746	5.876e-05	3.61
False	High	[R].TTQSMQDFPVVDSEEEAEEEFQK.[E]	1xPhospho [S13(100)]	0.00108685	0.000313202	1	1	1	Q9UBB9	Q9UBB9 [198-220]	Q9UBB9 1xPhospho [S210(100)]	0	2783.12774	High	High	0.0001746	0.0002149	2.39
False	High	[K].SKQSETVDQNSDSDEMLAILK.[E]	1xPhospho [S11(99.3)]; 1xDehydrated [S13(99.3)]	0.000173255	0.000313202	1	1	1	P46100	P46100 [719-739]	P46100 1xPhospho [S729(99.3)]; 1xDehydrated [S731(99.3)]	1	2400.06363	High	High	0.0001746	2.347e-05	1.54
False	High	[K].SKQSETVDQNSDSDEMLAILK.[E]	2xPhospho [S11(98.9); S13(100)]	0.00157972	0.000313202	1	1	1	P46100	P46100 [719-739]	P46100 2xPhospho [S729(98.9); S731(100)]	1	2498.04052	High	High	0.0001746	0.0003372	2.31
False	High	[K].TTSPLEEEEREIK.[S]	1xPhospho [S3(100)]	0.00138752	0.000313202	1	1	1	Q9UKV3	Q9UKV3 [363-375]	Q9UKV3 1xPhospho [S365(100)]	1	1640.74149	High	High	0.0001746	0.0002887	1.66
False	High	[R].SKSDSYTLDPDTLR.[K]	1xPhospho [S3(100)]	0.000273255	0.000313202	1	1	2	O75592	O75592 [2869-2882]	O75592 1xPhospho [S2871(100)]	1	1677.73674	High	High	0.0001746	4.066e-05	2.39
False	High	[R].SGGVTEASSLLGGSPR.[R]	2xPhospho [S9(100); S14(100)]	0.00100862	0.000313202	1	1	1	Q92729	Q92729 [840-855]	Q92729 2xPhospho [S848(100); S853(100)]	0	1634.68227	High	High	0.0001746	0.0001971	3.08
False	High	[K].TTSPPEVSGYSYEK.[T]	1xPhospho [S3(98.7)]	0.000328249	0.000313202	1	1	2	P46821	P46821 [1963-1976]	P46821 1xPhospho [S1965(98.7)]	0	1624.67783	High	High	0.0001746	5.068e-05	1.86
False	High	[K].SGGIVISPFRLEELTNR.[L]		0.00197781	0.000313202	1	1	1	Q16204	Q16204 [46-62]		1	1888.02869	High	High	0.0001746	0.0004421	2.0
False	High	[R].SKSLSPSLLGYQQPALMAAPLSLADAHR.[S]	2xPhospho [S3(98.5); S5(98.5)]	0.000388524	0.000313202	1	1	1	Q13469	Q13469 [755-782]	Q13469 2xPhospho [S757(98.5); S759(98.5)]	1	3082.48325	High	High	0.0001746	6.23e-05	3.7
False	High	[R].TRNSGIWESPELDR.[N]	1xPhospho [S4(100)]	0.00124337	0.000313202	1	1	1	O15085	O15085 [1292-1305]	O15085 1xPhospho [S1295(100)]	1	1739.77485	High	High	0.0001746	0.0002527	2.61
False	High	[K].SGGGTGEEPGSQGLNGEAGPEDSTR.[E]		0.000174114	0.000313202	1	1	1	O15355	O15355 [173-197]		0	2346.00763	High	High	0.0001746	2.364e-05	2.23
False	High	[K].TTTAAGSSHSRPGVPVEGSPGRNPGV.[-]	1xPhospho [S19(100)]	0.000572181	0.000313202	1	1	1	Q8NE01	Q8NE01 [682-707]	Q8NE01 1xPhospho [S700(100)]	1	2555.19982	High	High	0.0001746	9.92e-05	3.64
False	High	[R].SGFGEISSPVIR.[E]	1xDehydrated [S7(99.7)]	0.000926771	0.000313202	1	1	1	P57740	P57740 [4-15]	P57740 1xDehydrated [S10(99.7)]	0	1230.64771	High	High	0.0001746	0.0001779	2.05
False	High	[K].SGFARPGDVEFEDFSQPMNRAPSDSSLGTPSDGRPELR.[G]	2xPhospho [S23(100); S/T]	0.000153085	0.000313202	1	1	1	Q15642	Q15642 [274-311]	Q15642 2xPhospho [S296(100); S/T]	1	4268.83802	High	High	0.0001746	2.025e-05	3.41
False	High	[R].SGEQITSSPVSPK.[S]	1xPhospho [S1(100)]	0.000174979	0.000313202	1	1	1	O43314	O43314 [1006-1018]	O43314 1xPhospho [S1006(100)]	0	1396.63557	High	High	0.0001746	2.376e-05	1.94
False	High	[R].SGEGEVSGLMR.[K]	1xOxidation [M10]; 1xPhospho [S1(100)]	0.0048243	0.000313202	1	1	1	Q13263	Q13263 [473-483]	Q13263 1xPhospho [S473(100)]	0	1217.48679	High	High	0.0001746	0.001285	1.69
False	High	[K].SKHEEEEWTDDDLVESL.[-]	1xDehydrated [T9(100)]	0.000182952	0.000313202	1	1	2	P51946	P51946 [307-323]	P51946 1xDehydrated [T315(100)]	1	2042.88253	High	High	0.0001746	2.503e-05	2.03
False	High	[R].TRSWDSSSPVDRPEPEAASPTTR.[T]	2xPhospho [S3(100); S19(99)]	0.00256522	0.000313202	1	1	2	Q86WB0	Q86WB0 [352-374]	Q86WB0 2xPhospho [S354(100); S370(99)]	1	2689.12909	High	High	0.0001746	0.0006026	3.7
False	High	[K].TTGFGMIYDSLDYAK.[K]		0.00292183	0.000313202	1	1	1	P62847	P62847 [69-83]		0	1681.7778	High	High	0.0001746	0.000705	1.15
False	High	[K].SKGYAFIEFASFEDAK.[E]		0.000320214	0.000313202	1	1	1	P19338	P19338 [522-537]		1	1809.86939	High	High	0.0001746	4.93e-05	2.3
False	High	[K].SHLVGVKPFEADR.[A]		0.000133933	0.000313202	1	1	3	O15027	O15027 [616-628]		0	1454.77504	High	High	0.0001746	1.716e-05	2.44
False	High	[K].TSPVVAPTSEPSSPLHTQLLKDPEPAFQR.[S]	2xPhospho [S/T]	0.00316565	0.000313202	1	1	1	O75044	O75044 [982-1010]		1	3289.55417	High	High	0.0001746	0.0007749	2.99
False	High	[K].SHDDGNIDLESDSFLK.[F]	1xPhospho [S11(99.5)]	0.000206039	0.000313202	1	1	1	P18583	P18583 [142-157]	P18583 1xPhospho [S152(99.5)]	0	1871.76949	High	High	0.0001746	2.894e-05	2.38
False	High	[R].TSMGGTQQQFVEGVR.[M]	1xOxidation [M3]; 1xPhospho [T/S]	0.000187538	0.000313202	1	1	1	P35222	P35222 [551-565]		0	1720.73603	High	High	0.0001746	2.579e-05	1.97
False	High	[R].SGVAEAPVGSKAPSIDGKEELDLAEK.[M]	1xPhospho [S]	0.0032136	0.000313202	1	1	1	Q9H0E9	Q9H0E9 [374-399]		2	2677.2968	High	High	0.0001746	0.0007897	2.57
False	High	[K].SGTSSPQSPVFR.[H]	1xPhospho [S8(100)]	0.00199768	0.000313202	1	1	1	Q8N556	Q8N556 [661-672]	Q8N556 1xPhospho [S668(100)]	0	1329.58347	High	High	0.0001746	0.000446	2.18
False	High	[K].SGTPPRQGSITSPQANEQSVTPQRR.[S]	2xPhospho [T21(100); S/T]	0.00165231	0.000313202	1	1	3	Q9UQ35	Q9UQ35 [846-870]	Q9UQ35 2xPhospho [T866(100); S/T]	2	2839.28839	High	High	0.0001746	0.0003561	3.22
False	High	[R].SGSYSYLEER.[K]	1xPhospho [S3(100)]	0.00214249	0.000313202	1	1	1	O14974	O14974 [908-917]	O14974 1xPhospho [S910(100)]	0	1270.49874	High	High	0.0001746	0.0004855	2.32
False	High	[K].SHSSPSLNPDTSPITAK.[V]	1xPhospho [S3(100)]	0.000198036	0.000313202	1	1	1	Q9NYI0	Q9NYI0 [1009-1025]	Q9NYI0 1xPhospho [S1011(100)]	0	1818.82695	High	High	0.0001746	2.764e-05	2.13
False	High	[R].TSSAELSTSAPDEPLLQK.[S]	1xPhospho [T/S]	0.00128112	0.000313202	1	1	1	Q15139	Q15139 [217-234]		0	1953.90526	High	High	0.0001746	0.0002624	2.26
False	High	[R].SKDASPINRWSPTR.[R]	2xPhospho [S5(100); S11(100)]	0.000810268	0.000313202	1	1	2	Q13523	Q13523 [427-440]	Q13523 2xPhospho [S431(100); S437(100)]	2	1774.76734	High	High	0.0001746	0.0001508	3.12
False	High	[R].SGSSSPDSEITELK.[F]	1xPhospho [S5(98.8)]	0.00136012	0.000313202	1	1	1	P17812	P17812 [571-584]	P17812 1xPhospho [S575(98.8)]	0	1516.64144	High	High	0.0001746	0.000282	2.34
False	High	[R].TSSKESSPIPSPTSDR.[K]	3xPhospho [S6(99.2); S7(100); S11(99.2)]	0.00143683	0.000313202	1	1	2	Q01082	Q01082 [2159-2174]	Q01082 3xPhospho [S2164(99.2); S2165(100); S2169(99.2)]	1	1915.71233	High	High	0.0001746	0.0003004	2.82
False	High	[R].SGEGEVSGLMR.[K]	1xPhospho [S1(100)]	0.000536411	0.000313202	1	1	1	Q13263	Q13263 [473-483]	Q13263 1xPhospho [S473(100)]	0	1201.49188	High	High	0.0001746	9.206e-05	2.59
False	High	[R].SGSSQELDVKPSASPQER.[S]	1xPhospho [S4(98.9)]	0.00015927	0.000313202	1	1	2	Q9UQ35	Q9UQ35 [1539-1556]	Q9UQ35 1xPhospho [S1542(98.9)]	0	1981.88625	High	High	0.0001746	2.123e-05	2.06
False	High	[R].TSLDIEEYSDTEVQK.[N]	1xPhospho [S9(100)]	0.000371564	0.000313202	1	1	1	P51580	P51580 [6-20]	P51580 1xPhospho [S14(100)]	0	1836.77866	High	High	0.0001746	5.893e-05	3.39
False	High	[R].TSGSGFHREGNTTEDDFPSSPGNGNK.[S]	1xPhospho [S20(99.1)]	0.000518089	0.000313202	1	1	1	Q15007	Q15007 [287-312]	Q15007 1xPhospho [S306(99.1)]	1	2775.12783	High	High	0.0001746	8.798e-05	2.28
False	High	[R].SGSPRPTEPTDFLMLFEGSPSGK.[K]	2xPhospho [S19(99.3); S/T]	0.00311843	0.000313202	1	1	1	Q9UPN4	Q9UPN4 [87-109]	Q9UPN4 2xPhospho [S105(99.3); S/T]	0	2597.10306	High	High	0.0001746	0.0007613	1.91
False	High	[K].SKFADLSEAANRNNDALR.[Q]		0.000292884	0.000313202	1	1	2	P08670	P08670 [293-310]		2	1991.98934	High	High	0.0001746	4.424e-05	2.83
False	High	[R].SGSPGRVLTTTALSTVSSGVQR.[V]	1xPhospho [S/T]	0.00106012	0.000313202	1	1	1	O75122	O75122 [461-482]		1	2241.12347	High	High	0.0001746	0.0002088	3.33
False	High	[K].TSAVSSPLLDQQR.[N]	1xPhospho [S6(100)]	0.00145849	0.000313202	1	1	1	Q5T200	Q5T200 [237-249]	Q5T200 1xPhospho [S242(100)]	0	1481.69956	High	High	0.0001746	0.0003072	2.4
False	High	[R].SGSMDPSGAHPSVR.[Q]	1xOxidation [M4]	0.000670776	0.000313202	1	1	2	Q07666	Q07666 [18-31]		0	1400.6223	High	High	0.0001746	0.0001205	2.05
False	High	[R].SGSIVELIAGGGSSCSPVLSR.[K]	1xCarbamidomethyl [C15]; 2xPhospho [S16(98.5); S]	0.000341529	0.000313202	1	1	1	P42858	P42858 [417-437]	P42858 2xPhospho [S432(98.5); S]	0	2192.96584	High	High	0.0001746	5.325e-05	2.65
False	High	[R].TSSVPEYVYNLHLVENDFVGGRSPVPK.[T]	1xPhospho [S3(97.1)]	0.00487298	0.000313202	1	1	1	Q99959	Q99959 [80-106]	Q99959 1xPhospho [S82(97.1)]	1	3083.48739	High	High	0.0001746	0.001299	1.77
False	High	[R].TSSVVTLEVAK.[Q]	1xPhospho [S3(100)]	0.000429044	0.000313202	1	1	1	P55196	P55196 [1081-1091]	P55196 1xPhospho [S1083(100)]	0	1213.60756	High	High	0.0001746	7.017e-05	2.41
False	High	[K].SGSETPDGPLSPGKMEDISPVQTDALDSVR.[E]	2xPhospho [S11(98.4); S/T]	0.00186271	0.000313202	1	1	1	Q8IWI9	Q8IWI9 [1412-1441]	Q8IWI9 2xPhospho [S1422(98.4); S/T]	1	3245.39568	High	High	0.0001746	0.00041	1.96
False	High	[K].SGPSPLSSPNGKLTVASPK.[R]	3xPhospho [S8(100); S17(100); S/T]	0.000457631	0.000313202	1	1	1	O75179	O75179 [1693-1711]	O75179 3xPhospho [S1700(100); S1709(100); S/T]	1	2063.88515	High	High	0.0001746	7.591e-05	2.98
False	High	[K].TSTLPPLPLPPLLPGDDDMDSPKETLPSKPVKK.[E]	1xPhospho [S21(99.9)]	0.000798267	0.000313202	1	1	2	Q9NYV4	Q9NYV4 [624-656]	Q9NYV4 1xPhospho [S644(99.9)]	2	3603.86313	High	High	0.0001746	0.0001488	3.04
False	High	[R].SGSSPEVKDKPR.[A]	1xPhospho [S4(99.4)]	0.00400677	0.000313202	1	1	1	Q9UQ35	Q9UQ35 [1598-1609]	Q9UQ35 1xPhospho [S1601(99.4)]	1	1366.63624	High	High	0.0001746	0.001031	1.38
False	High	[K].SEPHSPGIPEIFR.[T]	1xPhospho [S5(100)]	0.0021318	0.000313202	1	1	2	Q8ND82	Q8ND82 [76-88]	Q8ND82 1xPhospho [S80(100)]	0	1545.70973	High	High	0.0001746	0.0004838	2.16
False	High	[R].TVIIEQSWGSPK.[V]		0.000196084	0.000313202	1	1	2	P10809	P10809 [61-72]		0	1344.71579	High	High	0.0001746	2.722e-05	1.93
False	High	[R].SGAVQGAGSLGPGSPVR.[A]	1xPhospho [S14(100)]	0.00265669	0.000313202	1	1	1	Q9P270	Q9P270 [35-51]	Q9P270 1xPhospho [S48(100)]	0	1576.74791	High	High	0.0001746	0.000629	2.27
False	High	[K].TPTSSPASSPLVAK.[K]	2xPhospho [S5(100); S9(100)]	0.00015927	0.000313202	1	1	2	Q14684	Q14684 [728-741]	Q14684 2xPhospho [S732(100); S736(100)]	0	1502.65393	High	High	0.0001746	2.126e-05	3.0
False	High	[K].SFKLSGFSFK.[K]	1xPhospho [S8(100)]	0.00166058	0.000313202	1	1	2	P29966	P29966 [163-172]	P29966 1xPhospho [S170(100)]	1	1227.58095	High	High	0.0001746	0.0003571	2.02
False	High	[R].VAAQSPPSPASAEALLPALPLR.[N]	1xPhospho [S8(100)]	0.00040828	0.000313202	1	1	1	Q9Y4F5	Q9Y4F5 [1541-1562]	Q9Y4F5 1xPhospho [S1548(100)]	0	2236.17371	High	High	0.0001746	6.61e-05	2.12
False	High	[K].SFHFDPLSSGSR.[S]		0.000394348	0.000313202	1	1	2	Q9C0B5	Q9C0B5 [415-426]		0	1336.62804	High	High	0.0001746	6.33e-05	1.95
False	High	[R].SFGTRPLSSGFSPEEAQQQDEEFEK.[K]	1xPhospho [S/T]	0.000473807	0.000313202	1	1	1	Q9C0C2	Q9C0C2 [976-1000]		0	2910.24655	High	High	0.0001746	7.902e-05	3.5
False	High	[R].SFGHFPGPEFLDVEK.[T]	1xPhospho [S1(100)]	0.00134662	0.000313202	1	1	1	Q8IWW6	Q8IWW6 [176-190]	Q8IWW6 1xPhospho [S176(100)]	0	1785.78838	High	High	0.0001746	0.000278	1.84
False	High	[R].SFELPPYTPPPILSPVR.[E]	2xPhospho [T8(100); S14(100)]	0.00261709	0.000313202	1	1	8	Q6PJG2	Q6PJG2 [648-664]	Q6PJG2 2xPhospho [T655(100); S661(100)]	0	2069.97487	High	High	0.0001746	0.0006164	2.13
False	High	[K].TPSSQNLLALLAR.[Q]	1xPhospho [S3(100)]	0.000583662	0.000313202	1	1	1	O75385	O75385 [636-648]	O75385 1xPhospho [S638(100)]	0	1463.76177	High	High	0.0001746	0.0001016	2.09
False	High	[K].TPSPAAEDAREPEAK.[G]	1xPhospho [S3(100)]	0.00346449	0.000313202	1	1	2	Q92797	Q92797 [1257-1271]	Q92797 1xPhospho [S1259(100)]	1	1648.72142	High	High	0.0001746	0.0008635	1.79
False	High	[R].VAELALSLSSTSDDEPPSSVSHGAK.[A]	1xPhospho [S/T]; 1xDehydrated [S/T]	0.00148789	0.000313202	1	1	1	Q8N1G2	Q8N1G2 [20-44]		0	2546.16578	High	High	0.0001746	0.0003136	2.17
False	High	[K].SLKESEQESEEEILAQK.[K]	1xPhospho [S9(100)]	0.000464495	0.000313202	1	1	1	Q9BW71	Q9BW71 [219-235]	Q9BW71 1xPhospho [S227(100)]	1	2056.9322	High	High	0.0001746	7.723e-05	2.63
False	High	[R].VAELALSLSSTSDDEPPSSVSHGAK.[A]	2xPhospho [S/T]	0.00530725	0.000313202	1	1	1	Q8N1G2	Q8N1G2 [20-44]		0	2644.14268	High	High	0.0001746	0.001439	2.26
False	High	[K].SEVQQPVHPKPLSPDSR.[A]	1xPhospho [S13(100)]	0.000886176	0.000313202	1	1	2	Q9UHB6	Q9UHB6 [350-366]	Q9UHB6 1xPhospho [S362(100)]	0	1980.95388	High	High	0.0001746	0.0001681	1.63
False	High	[K].SESVVYADIR.[K]		0.0017456	0.000313202	1	1	1	O95297	O95297 [258-267]		0	1138.57388	High	High	0.0001746	0.0003792	2.04
False	High	[R].TPQPSSPMDQMGK.[M]	1xPhospho [S/T]	0.00305656	0.000313202	1	1	1	O14497	O14497 [377-389]		0	1483.59569	High	High	0.0001746	0.0007442	2.09
False	High	[R].SESSDFEVVPK.[R]	1xDehydrated [S4(100)]	0.00144401	0.000313202	1	1	1	Q9Y520	Q9Y520 [1246-1256]	Q9Y520 1xDehydrated [S1249(100)]	0	1205.56846	High	High	0.0001746	0.0003033	1.79
False	High	[R].SESPPPLSDPK.[Q]	1xPhospho [S3(100)]	0.0037164	0.000313202	1	1	3	Q15059	Q15059 [261-271]	Q15059 1xPhospho [S263(100)]	0	1233.53988	High	High	0.0001746	0.0009396	2.42
False	High	[R].SESPPAELPSLRR.[S]	1xPhospho [S3(100)]	0.000273255	0.000313202	1	1	2	Q14669	Q14669 [310-322]	Q14669 1xPhospho [S312(100)]	1	1518.7312	High	High	0.0001746	4.066e-05	2.6
False	High	[R].VAEQKEHR.[L]		0.00237974	0.000313202	1	1	2	P18887	P18887 [495-502]		1	996.52212	High	High	0.0001746	0.0005517	1.56
False	High	[K].SIKSDVPVYLKR.[L]	2xPhospho [S1(100); S4(100)]	0.000868713	0.000313202	1	1	2	Q5SW79	Q5SW79 [356-367]	Q5SW79 2xPhospho [S356(100); S359(100)]	2	1564.75359	High	High	0.0001746	0.0001642	2.53
False	High	[R].TPQEAITDGLEIVVSPR.[S]	1xPhospho [S15(100)]	0.000306244	0.000313202	1	1	2	Q99496	Q99496 [27-43]	Q99496 1xPhospho [S41(100)]	0	1904.9365	High	High	0.0001746	4.667e-05	2.78
False	High	[K].TPPTAALSAPPPLISTLGGRPVSPR.[R]	1xPhospho [S/T]	0.000351841	0.000313202	1	1	1	Q8WXX7	Q8WXX7 [1211-1235]		0	2533.3538	High	High	0.0001746	5.526e-05	3.09
False	High	[R].VAFDPEQKPLHGVLKTPTSSPASSPLVAK.[K]	3xPhospho [T16(100); S23(99.8); S24(99.8)]	0.000531111	0.000313202	1	1	1	Q14684	Q14684 [713-741]	Q14684 3xPhospho [T728(100); S735(99.8); S736(99.8)]	1	3241.53469	High	High	0.0001746	9.098e-05	3.08
False	High	[R].VAGEAAETDSEPEPEPEPTAAPR.[D]	1xPhospho [T/S]; 1xDehydrated [T/S]	0.000291437	0.000313202	1	1	1	Q6QNY0	Q6QNY0 [56-78]		0	2412.02387	High	High	0.0001746	4.406e-05	2.59
False	High	[R].VALSDDETKETENMR.[K]	1xOxidation [M14]; 1xPhospho [S4(100)]	0.000680852	0.000313202	1	1	1	Q15054	Q15054 [304-318]	Q15054 1xPhospho [S307(100)]	1	1833.75721	High	High	0.0001746	0.0001223	1.97
False	High	[R].VAPEEHPVLLTEAPLNPK.[A]		0.000281501	0.000313202	1	2	1	P60709	P60709 [96-113]		0	1954.0644	High	High	0.0001746	4.207e-05	2.97
False	High	[R].TPMYGSQTPMYGSGSR.[T]	1xPhospho [S6(100)]	0.00146579	0.000313202	1	1	1	O00267	O00267 [768-783]	O00267 1xPhospho [S773(100)]	0	1799.71285	High	High	0.0001746	0.0003079	2.54
False	High	[R].SFLSEPSSPGR.[T]	1xPhospho [S8(99.7)]	0.00232096	0.000313202	1	1	2	Q69YN4	Q69YN4 [1572-1582]	Q69YN4 1xPhospho [S1579(99.7)]	0	1243.53546	High	High	0.0001746	0.0005348	2.82
False	High	[R].VAAAAGSGPSPPGSPGHDR.[E]	2xPhospho [S10(100); S14(100)]	0.000195116	0.000313202	1	1	1	Q9BTU6	Q9BTU6 [38-56]	Q9BTU6 2xPhospho [S47(100); S51(100)]	0	1847.74733	High	High	0.0001746	2.709e-05	2.98
False	High	[R].SFLSEPSSPGRTK.[T]	1xPhospho [S8(99.6)]	0.000412351	0.000313202	1	1	1	Q69YN4	Q69YN4 [1572-1584]	Q69YN4 1xPhospho [S1579(99.6)]	1	1472.6781	High	High	0.0001746	6.708e-05	2.85
False	High	[K].TVTAMDVVYALKR.[Q]	1xOxidation [M5]	0.000146415	0.000313202	1	1	2	P62805	P62805 [81-93]		1	1482.79848	High	High	0.0001746	1.912e-05	2.27
False	High	[R].SGAQASSTPLSPTR.[I]	2xPhospho [T8(100); S11(99.5)]	0.00247692	0.000313202	1	1	1	P02545	P02545 [12-25]	P02545 2xPhospho [T19(100); S22(99.5)]	0	1519.61894	High	High	0.0001746	0.00058	2.61
False	High	[R].TVPSTPTLVVPHR.[T]	1xPhospho [T5(100)]	0.00394693	0.000313202	1	1	3	P12270	P12270 [2133-2145]	P12270 1xPhospho [T2137(100)]	0	1483.76686	High	High	0.0001746	0.001013	2.11
False	High	[K].TQTPPVSPAPQPTEERLPSSPVYEDAASFK.[A]	3xPhospho [T3(98.4); S7(100); S/T/Y]	0.0017369	0.000313202	1	1	1	Q14247	Q14247 [399-428]	Q14247 3xPhospho [T401(98.4); S405(100); S/T/Y]	1	3466.48926	High	High	0.0001746	0.0003785	2.98
False	High	[R].SFSSPENFQR.[Q]	1xPhospho [S3(100)]	0.00337874	0.000313202	1	1	1	Q9Y580	Q9Y580 [134-143]	Q9Y580 1xPhospho [S136(100)]	0	1278.51506	High	High	0.0001746	0.0008393	2.16
False	High	[R].TVPSTPTLVVPHRTDGFAEAIHSPQVAGVPR.[F]	1xPhospho [S23(100)]	0.00284958	0.000313202	1	1	1	P12270	P12270 [2133-2163]	P12270 1xPhospho [S2155(100)]	1	3316.6838	High	High	0.0001746	0.0006858	3.3
False	High	[R].SFSSPENFQR.[Q]		0.000786445	0.000313202	1	1	1	Q9Y580	Q9Y580 [134-143]		0	1198.54873	High	High	0.0001746	0.0001456	2.09
False	High	[R].SKTPPKSYSTAR.[R]	1xPhospho [T3(100)]	0.00400677	0.000313202	1	1	3	Q05519	Q05519 [323-334]	Q05519 1xPhospho [T325(100)]	2	1402.67262	High	High	0.0001746	0.001027	1.25
False	High	[R].TVSDNSLSNSRGEGKPDLK.[F]	2xPhospho [S3(100); S6(100)]	0.00015927	0.000313202	1	1	1	Q96RU3	Q96RU3 [294-312]	Q96RU3 2xPhospho [S296(100); S299(100)]	1	2163.9319	High	High	0.0001746	2.114e-05	2.96
False	High	[R].SFSLASSSNSPISQR.[R]	2xPhospho [S3(100); S10(100)]	0.00112542	0.000313202	1	1	1	Q9BXB4	Q9BXB4 [172-186]	Q9BXB4 2xPhospho [S174(100); S181(100)]	0	1727.70374	High	High	0.0001746	0.0002244	2.91
False	High	[R].SKVGSTENIKHQPGGGR.[A]	1xPhospho [S/T]	0.00461119	0.000313202	1	1	2	P27816	P27816 [937-953]		2	1831.88105	High	High	0.0001746	0.001219	1.93
False	High	[R].TVSLGAGAKDELHIVEAEAMNYEGSPIK.[V]	1xOxidation [M20]; 1xPhospho [S25(100)]	0.000490558	0.000313202	1	1	2	P06748	P06748 [46-73]	P06748 1xPhospho [S70(100)]	1	3025.42241	High	High	0.0001746	8.261e-05	2.53
False	High	[K].TQTPPVSPAPQPTEER.[L]	2xPhospho [T3(100); S7(100)]	0.000358888	0.000313202	1	1	3	Q14247	Q14247 [399-414]	Q14247 2xPhospho [T401(100); S405(100)]	0	1894.79837	High	High	0.0001746	5.646e-05	2.68
False	High	[K].TQSYPTDWSDDESNNPFSSTDANGDSNPFDDDATSGTEVR.[V]	1xPhospho [S/T/Y]	0.000488129	0.000313202	1	1	1	Q9UNF0	Q9UNF0 [391-430]		0	4421.70222	High	High	0.0001746	8.183e-05	3.85
False	High	[R].SGDETPGSEVPGDK.[A]	1xPhospho [S1(100)]	0.000285717	0.000313202	1	1	2	Q1KMD3	Q1KMD3 [161-174]	Q1KMD3 1xPhospho [S161(100)]	0	1454.56827	High	High	0.0001746	4.287e-05	1.92
False	High	[R].TVSPGSVSPIHGQGQVVENLK.[A]	1xPhospho [S3(100)]	0.000726301	0.000313202	1	1	1	Q9NZM3	Q9NZM3 [882-902]	Q9NZM3 1xPhospho [S884(100)]	0	2213.09619	High	High	0.0001746	0.0001321	2.35
False	High	[R].SLAFEEGSQSTTISSLSEK.[S]	1xPhospho [S8(99.3)]	0.000254944	0.000313202	1	1	1	Q13315	Q13315 [1974-1992]	Q13315 1xPhospho [S1981(99.3)]	0	2080.9322	High	High	0.0001746	3.739e-05	2.43
False	High	[R].SLAPEPKEPLIPASPK.[A]	1xPhospho [S14(100)]	0.00025243	0.000313202	1	1	1	Q9Y613	Q9Y613 [510-525]	Q9Y613 1xPhospho [S523(100)]	1	1753.91358	High	High	0.0001746	3.709e-05	3.24
False	High	[R].SLDGAPIGVMDQSLMK.[D]	1xPhospho [S1(100)]	0.000834816	0.000313202	1	1	1	O43491	O43491 [550-565]	O43491 1xPhospho [S550(100)]	0	1741.79004	High	High	0.0001746	0.0001568	2.14
False	High	[K].SFSKEELMSSDLEETAGSTSIPK.[R]	1xOxidation [M8]; 2xPhospho [S9(100); S10(100)]	0.000826551	0.000313202	1	1	1	O00567	O00567 [511-533]	O00567 2xPhospho [S519(100); S520(100)]	1	2649.09262	High	High	0.0001746	0.0001549	2.54
False	High	[K].TQSPEFEAQSSK.[F]	1xPhospho [S3(100)]	0.000153845	0.000313202	1	1	1	Q9H5H4	Q9H5H4 [158-169]	Q9H5H4 1xPhospho [S160(100)]	0	1418.58353	High	High	0.0001746	2.033e-05	2.72
False	High	[K].SLDSDLSDGPVTVQEFMEVK.[N]	2xPhospho [S4(98.4); S/T]	0.00296606	0.000313202	1	1	1	Q14161	Q14161 [415-434]	Q14161 2xPhospho [S418(98.4); S/T]	0	2355.97032	High	High	0.0001746	0.0007157	1.52
False	High	[K].TVSSPPTSPRPGSAATVSASTSNIIPPR.[H]	1xPhospho [S/T]	0.000189404	0.000313202	1	1	3	O76094	O76094 [618-645]		0	2815.39858	High	High	0.0001746	2.61e-05	2.66
False	High	[K].SLEDLRAPK.[D]	1xPhospho [S1(100)]	0.000802247	0.000313202	1	1	1	Q8TEH3	Q8TEH3 [592-600]	Q8TEH3 1xPhospho [S592(100)]	1	1108.53982	High	High	0.0001746	0.000149	2.45
False	High	[R].SLFFGSILAPVRSPQGPSPVLAEDSEGEG.[-]	1xPhospho [S6(100)]; 1xDehydrated [S25(100)]	0.000167353	0.000313202	1	1	1	Q99638	Q99638 [363-391]	Q99638 1xPhospho [S368(100)]; 1xDehydrated [S387(100)]	1	3005.42921	High	High	0.0001746	2.252e-05	3.04
False	High	[R].TVSSSSLPSLEEYEPR.[G]	2xPhospho [S3(98.3); S/T/Y]	0.000312375	0.000313202	1	1	1	P42694	P42694 [1736-1751]	P42694 2xPhospho [S1738(98.3); S/T/Y]	0	1940.79261	High	High	0.0001746	4.771e-05	2.83
False	High	[R].SFSADNFIGIQR.[S]		0.000139343	0.000313202	1	1	1	Q8N7R7	Q8N7R7 [342-353]		0	1354.67499	High	High	0.0001746	1.804e-05	2.98
False	High	[R].TQFEDLVPSPTSEK.[A]	1xPhospho [T11(99.4)]	0.000158483	0.000313202	1	1	2	Q9Y4J8	Q9Y4J8 [654-667]	Q9Y4J8 1xPhospho [T664(99.4)]	0	1657.73567	High	High	0.0001746	2.11e-05	2.73
False	High	[R].SFLVASVLPGPDGNINSPTR.[N]	1xPhospho [T19(99.5)]	0.000233196	0.000313202	1	1	4	Q7Z3K3	Q7Z3K3 [1322-1341]	Q7Z3K3 1xPhospho [T1340(99.5)]	0	2121.03761	High	High	0.0001746	3.354e-05	2.95
False	High	[R].SFSKEVEERSR.[E]	2xPhospho [S3(100); S10(100)]	0.00189083	0.000313202	1	1	1	Q04637	Q04637 [1185-1195]	Q04637 2xPhospho [S1187(100); S1194(100)]	2	1513.60838	High	High	0.0001746	0.0004182	3.12
False	High	[R].SYSSPDITQAIQEEEKR.[K]		0.000295802	0.000313202	1	1	1	P40818	P40818 [716-732]		1	1980.95089	High	High	0.0001746	4.474e-05	2.77
False	High	[K].VGGSEVTELSGSGHDSSYYDDRSDHERER.[H]	2xDehydrated [S23(99.7); S/T]	0.00232096	0.000313202	1	1	2	Q9H8M2	Q9H8M2 [34-62]	Q9H8M2 2xDehydrated [S56(99.7); S/T]	2	3190.36926	High	High	0.0001746	0.000534	2.52
False	High	[K].SLSSPTDNLELSLR.[S]	1xPhospho [S4(99.4)]	0.000205021	0.000313202	1	1	2	Q9Y2X7	Q9Y2X7 [359-372]	Q9Y2X7 1xPhospho [S362(99.4)]	0	1611.76256	High	High	0.0001746	2.868e-05	3.54
False	High	[K].RMHIEKDETPLSTPTAR.[D]	1xPhospho [T13(97.9)]; 1xDehydrated [T9(97.9)]	0.00130043	0.000313202	1	1	1	Q9UI36	Q9UI36 [570-586]	Q9UI36 1xPhospho [T582(97.9)]; 1xDehydrated [T578(97.9)]	2	2043.96815	High	High	0.0001746	0.0002676	2.2
False	High	[R].RIVSDGEDEDDSFKDTSSINPFNTSLFQFSSVK.[Q]	1xPhospho [S4(100)]	0.00161157	0.000313202	1	1	1	Q2NKX8	Q2NKX8 [1025-1057]	Q2NKX8 1xPhospho [S1028(100)]	2	3791.696	High	High	0.0001746	0.0003448	2.93
False	High	[R].RLSTSPDVIQGHQPR.[D]	1xPhospho [S/T]	0.00178974	0.000313202	1	1	1	Q9Y385	Q9Y385 [264-278]		1	1770.86467	High	High	0.0001746	0.0003926	2.18
False	High	[R].RISTSDILSEK.[K]	1xPhospho [S3(99)]	0.000890597	0.000313202	1	1	1	O60293	O60293 [350-360]	O60293 1xPhospho [S352(99)]	1	1328.64574	High	High	0.0001746	0.0001694	2.97
False	High	[R].RLSSTSLASGHSVR.[L]	2xPhospho [S3(100); S4(100)]	0.000233196	0.000313202	1	1	3	Q9BZL6	Q9BZL6 [195-208]	Q9BZL6 2xPhospho [S197(100); S198(100)]	1	1617.71458	High	High	0.0001746	3.357e-05	2.31
False	High	[R].RLSSTSLASGHSVR.[L]	1xPhospho [S3(98.5)]	0.00382992	0.000313202	1	1	1	Q9BZL6	Q9BZL6 [195-208]	Q9BZL6 1xPhospho [S197(98.5)]	1	1537.74825	High	High	0.0001746	0.0009755	1.51
False	High	[K].TDLQGSASPSKVEGVHTPR.[Q]	1xPhospho [S8(99.5)]	0.00145124	0.000313202	1	1	1	Q6VY07	Q6VY07 [488-506]	Q6VY07 1xPhospho [S495(99.5)]	1	2045.96517	High	High	0.0001746	0.0003038	1.89
False	High	[R].TDLETSPGAAPR.[T]	1xPhospho [S6(100)]	0.00193867	0.000313202	1	1	1	Q6F5E8	Q6F5E8 [1115-1126]	Q6F5E8 1xPhospho [S1120(100)]	0	1294.56749	High	High	0.0001746	0.0004323	2.51
False	High	[K].TDLDAMDIK.[G]		0.00528066	0.000313202	1	1	1	Q96JM3	Q96JM3 [639-647]		0	1021.48704	High	High	0.0001746	0.001426	1.53
False	High	[K].SPGSTPTTPTSSQAPQK.[L]	2xPhospho [S1(99.2); T8(100)]	0.00159557	0.000313202	1	1	1	P35658	P35658 [430-446]	P35658 2xPhospho [S430(99.2); T437(100)]	0	1831.75108	High	High	0.0001746	0.0003404	2.31
False	High	[R].SPGYESESSRYESQNTELK.[T]	1xPhospho [S/Y/T]; 1xDehydrated [S/T]	0.00143683	0.000313202	1	1	1	Q9H5H4	Q9H5H4 [139-157]		1	2252.93433	High	High	0.0001746	0.0003004	2.1
False	High	[R].SPLAPSEGAGSDVFDGDLGMGAAK.[G]	1xPhospho [S11(99.2)]	0.00117704	0.000313202	1	1	1	P04626	P04626 [1073-1096]	P04626 1xPhospho [S1083(99.2)]	0	2329.00538	High	High	0.0001746	0.0002368	2.11
False	High	[R].SPLGSTASAPAPSALPAPPAPPVFHGMLER.[A]		0.000333167	0.000313202	1	1	1	Q15047	Q15047 [528-557]		0	2923.51347	High	High	0.0001746	5.174e-05	2.37
False	High	[K].SPLQSVVVR.[R]		0.00197781	0.000313202	1	1	1	Q9Y2W1	Q9Y2W1 [253-261]		0	984.58366	High	High	0.0001746	0.000443	2.43
False	High	[R].TDEVPAGGSRSEAEDEDDEDYVPYVPLR.[Q]	2xPhospho [S9(100); S11(100)]	0.0017456	0.000313202	1	1	5	Q9UJV9	Q9UJV9 [13-40]	Q9UJV9 2xPhospho [S21(100); S23(100)]	1	3270.30355	High	High	0.0001746	0.0003807	3.13
False	High	[R].TDEVPAGGSRSEAEDEDDEDYVPYVPLR.[Q]	1xPhospho [S/T/Y]	0.00212117	0.000313202	1	1	3	Q9UJV9	Q9UJV9 [13-40]		1	3190.33722	High	High	0.0001746	0.0004792	3.05
False	High	[K].SPISVPGGSALISNLGK.[V]	1xPhospho [S1(100)]	0.000644632	0.000313202	1	1	1	P51610	P51610 [666-682]	P51610 1xPhospho [S666(100)]	0	1676.86188	High	High	0.0001746	0.000115	2.21
False	High	[K].VQSLEGEKLSPKSDISPLTPR.[E]	2xPhospho [S10(98.8); S13(100)]	0.00327866	0.000313202	1	1	1	P46821	P46821 [1770-1790]	P46821 2xPhospho [S1779(98.8); S1782(100)]	2	2441.17246	High	High	0.0001746	0.0008085	3.1
False	High	[R].VQSPEPPAPER.[A]	1xPhospho [S3(100)]	0.000488129	0.000313202	1	1	1	Q14160	Q14160 [1473-1483]	Q14160 1xPhospho [S1475(100)]	0	1286.57766	High	High	0.0001746	8.22e-05	2.36
False	High	[K].VQSPKPITGGLGAFTK.[V]	1xPhospho [S3(100)]	0.00465772	0.000313202	1	1	1	Q9ULM3	Q9ULM3 [573-588]	Q9ULM3 1xPhospho [S575(100)]	0	1680.87205	High	High	0.0001746	0.001229	1.91
False	High	[R].VRALYDYAGQEADELSFR.[A]	1xDehydrated [S16(100)]	0.000715549	0.000313202	1	1	1	Q9UKS6	Q9UKS6 [368-385]	Q9UKS6 1xDehydrated [S383(100)]	1	2085.00359	High	High	0.0001746	0.0001304	2.03
False	High	[R].VRASLSDLSSLDDVEGMSVR.[Q]	1xPhospho [S]	0.000660849	0.000313202	1	1	1	Q969K3	Q969K3 [251-270]		1	2216.02645	High	High	0.0001746	0.0001185	2.44
False	High	[R].VREDDEDSDDDGSDEEIDESLAAQFLNSGNVR.[H]	2xPhospho [S8(100); S13(100)]	0.00465772	0.000313202	1	1	1	Q14669	Q14669 [1310-1341]	Q14669 2xPhospho [S1317(100); S1322(100)]	1	3701.42837	High	High	0.0001746	0.001234	2.7
False	High	[K].SPMFPALGEASSDDDLFQSAKPKPAK.[K]	1xPhospho [S]	0.00396677	0.000313202	2	3	1	Q9Y4E1; Q641Q2	Q9Y4E1 [1148-1173]; Q641Q2 [1169-1194]		0	2814.30559	High	High	0.0001746	0.001014	2.17
False	High	[R].VSDQNSPVLPK.[K]	1xPhospho [S6(100)]	0.000790366	0.000313202	1	1	1	Q9UPU5	Q9UPU5 [2042-2052]	Q9UPU5 1xPhospho [S2047(100)]	0	1263.59806	High	High	0.0001746	0.000147	2.47
False	High	[R].RLSLPGLLSQVSPR.[L]	2xPhospho [S3(100); S12(100)]	0.00121882	0.000313202	1	1	1	Q96Q42	Q96Q42 [481-494]	Q96Q42 2xPhospho [S483(100); S492(100)]	1	1682.83905	High	High	0.0001746	0.0002463	2.96
False	High	[K].RLSLPADIRLPEGYLEK.[L]	1xPhospho [S3(100)]	0.000364267	0.000313202	1	1	1	Q00536	Q00536 [117-133]	Q00536 1xPhospho [S119(100)]	2	2050.07327	High	High	0.0001746	5.764e-05	3.83
False	High	[R].RMSDEFVDSFK.[K]	1xPhospho [S3(100)]	0.00468115	0.000313202	1	1	1	Q92934	Q92934 [116-126]	Q92934 1xPhospho [S118(100)]	1	1440.58651	High	High	0.0001746	0.001237	2.47
False	High	[R].SPGSPVGEGTGSPPKWQIGEQEFEALMR.[M]		0.0010444	0.000313202	1	1	1	P35611	P35611 [355-382]		1	2971.42545	High	High	0.0001746	0.0002049	1.34
False	High	[R].RMSDEFVDSFKK.[G]	1xOxidation [M2]; 1xPhospho [S3(100)]	0.000367897	0.000313202	1	1	1	Q92934	Q92934 [116-127]	Q92934 1xPhospho [S118(100)]	2	1584.67639	High	High	0.0001746	5.842e-05	2.9
False	High	[R].RNSFTPLSSSNTIR.[R]	1xPhospho [S3(100)]	0.0017987	0.000313202	1	1	1	O60825	O60825 [464-477]	O60825 1xPhospho [S466(100)]	1	1659.78502	High	High	0.0001746	0.000395	2.82
False	High	[R].SNSWVNTGGPK.[A]	1xPhospho [S3(100)]	0.000531111	0.000313202	1	1	1	Q96N67	Q96N67 [927-937]	Q96N67 1xPhospho [S929(100)]	0	1226.52014	High	High	0.0001746	9.086e-05	2.03
False	High	[R].SPAGPAATPAQAQAASTPR.[K]	1xPhospho [S/T]	0.00417085	0.000313202	1	1	1	Q13428	Q13428 [967-985]		0	1829.85417	High	High	0.0001746	0.001082	1.88
False	High	[R].TFAPLPEFEQEEDDGEVTEDSDEDFIQPR.[R]	2xDehydrated [T18(100); S21(100)]	0.00021974	0.000313202	1	1	6	Q9UPN9	Q9UPN9 [1085-1113]	Q9UPN9 2xDehydrated [T1102(100); S1105(100)]	0	3348.43388	High	High	0.0001746	3.122e-05	2.34
False	High	[K].RPDYAPMESSDEEDEEFQFIK.[K]	1xOxidation [M7]; 2xPhospho [S9(100); S10(100)]	0.000647843	0.000313202	1	1	1	P55081	P55081 [44-64]	P55081 2xPhospho [S52(100); S53(100)]	0	2738.02527	High	High	0.0001746	0.0001154	1.85
False	High	[R].TETLVEETAAESSEDDVVAPSQSLLSGYMTPGLTPANSQASK.[A]	1xPhospho [T3(98.7)]	0.00241572	0.000313202	1	1	1	Q13428	Q13428 [1179-1220]	Q13428 1xPhospho [T1181(98.7)]	0	4391.00076	High	High	0.0001746	0.0005611	2.27
False	High	[K].VNGTTVSSPSTSLQR.[S]	1xPhospho [S8(99.1)]	0.00161964	0.000313202	1	1	1	P11532	P11532 [3606-3620]	P11532 1xPhospho [S3613(99.1)]	0	1613.75306	High	High	0.0001746	0.0003467	2.08
False	High	[R].VNHEPEPAGGATPGATLPK.[S]		0.000153085	0.000313202	1	1	1	O00499	O00499 [312-330]		0	1842.93445	High	High	0.0001746	2.017e-05	2.17
False	High	[R].VNHEPEPAGGATPGATLPKSPSQLR.[K]	1xPhospho [S20(98.7)]	0.00351699	0.000313202	1	1	3	O00499	O00499 [312-336]	O00499 1xPhospho [S331(98.7)]	1	2591.26136	High	High	0.0001746	0.0008818	3.13
False	High	[R].VNLEESSGVENSPAGARPK.[R]	1xPhospho [S12(100)]	0.00451953	0.000313202	1	1	1	Q8WVM8	Q8WVM8 [292-310]	Q8WVM8 1xPhospho [S303(100)]	0	2020.93354	High	High	0.0001746	0.001186	2.73
False	High	[R].VNSNGKESPGSSEFFQEAVSHGK.[F]	1xPhospho [S]	0.00154849	0.000313202	1	1	1	Q8N108	Q8N108 [481-503]		1	2502.09329	High	High	0.0001746	0.0003292	1.92
False	High	[R].VNSNGKESPGSSEFFQEAVSHGK.[F]	2xPhospho [S3(99.9); S8(96.6)]	0.00191939	0.000313202	1	1	1	Q8N108	Q8N108 [481-503]	Q8N108 2xPhospho [S483(99.9); S488(96.6)]	1	2582.05962	High	High	0.0001746	0.0004264	2.43
False	High	[K].VPKPEPIPEPKEPSPEK.[N]	1xPhospho [S14(100)]	0.000281501	0.000313202	1	1	3	Q8IYB3	Q8IYB3 [247-263]	Q8IYB3 1xPhospho [S260(100)]	1	1977.99329	High	High	0.0001746	4.228e-05	2.57
False	High	[K].TEEGEIDYSAEEGENRR.[E]	1xDehydrated [S9(100)]	0.00298096	0.000313202	1	1	1	Q8WVV9	Q8WVV9 [27-43]	Q8WVV9 1xDehydrated [S35(100)]	1	1965.84207	High	High	0.0001746	0.0007213	1.74
False	High	[K].RLSLESEGAGEGAAASPELSALEEAFRR.[F]	2xPhospho [S3(100); S6(100)]	0.00346449	0.000313202	1	1	1	O94811	O94811 [30-57]	O94811 2xPhospho [S32(100); S35(100)]	2	3063.38201	High	High	0.0001746	0.0008657	2.5
False	High	[K].TEEARPSPAPGPGTPTGTPTRTPSR.[T]	2xPhospho [T14(100); T18(97.4)]	0.00431994	0.000313202	1	1	1	Q4KMP7	Q4KMP7 [135-159]	Q4KMP7 2xPhospho [T148(100); T152(97.4)]	1	2678.19711	High	High	0.0001746	0.001125	2.17
False	High	[K].TEDGGWEWSDDEFDEESEEGKAAISQLRSPR.[V]	1xPhospho [S9(100)]	0.00195814	0.000313202	1	1	1	O95747	O95747 [331-361]	O95747 1xPhospho [S339(100)]	2	3635.5082	High	High	0.0001746	0.0004365	2.63
False	High	[K].VPSGIFDVNSR.[K]	1xPhospho [S3(100)]	0.00257809	0.000313202	1	1	2	Q5VZ89	Q5VZ89 [987-997]	Q5VZ89 1xPhospho [S989(100)]	0	1270.58274	High	High	0.0001746	0.0006077	1.93
False	High	[R].RNTIDSTSSFSQFR.[N]	2xPhospho [T3(100); S6(100)]	0.00244002	0.000313202	1	1	1	Q8TDN4	Q8TDN4 [413-426]	Q8TDN4 2xPhospho [T415(100); S418(100)]	1	1805.72553	High	High	0.0001746	0.0005674	2.46
False	High	[R].VPSVESLFR.[S]		0.00138752	0.000313202	1	1	1	Q13439	Q13439 [69-77]		0	1033.56767	High	High	0.0001746	0.0002895	2.1
False	High	[R].VQAYEEPSVASSPNGK.[E]	1xPhospho [S12(99.4)]	0.00522788	0.000313202	1	1	2	Q99575	Q99575 [719-734]	Q99575 1xPhospho [S730(99.4)]	0	1742.76329	High	High	0.0001746	0.001415	2.04
False	High	[R].TEAVSPTVSQLSAVFENTDSPSAIISEK.[A]	1xPhospho [S/T]	0.00484858	0.000313202	1	1	1	Q9ULJ8	Q9ULJ8 [195-222]		0	2987.41328	High	High	0.0001746	0.001292	1.67
False	High	[R].RNSSSPVSPASVPGQR.[R]	3xPhospho [S3(99); S5(99); S8(100)]	0.00514971	0.000313202	1	1	1	Q9H1B7	Q9H1B7 [655-670]	Q9H1B7 3xPhospho [S657(99); S659(99); S662(100)]	1	1865.7344	High	High	0.0001746	0.001392	2.68
False	High	[R].SPFEIISPPASPPEMVGQRVPSAPGQESPIPDPK.[L]	2xPhospho [S7(100); S11(100)]	0.00396677	0.000313202	1	1	2	P78559	P78559 [1791-1824]	P78559 2xPhospho [S1797(100); S1801(100)]	1	3698.72131	High	High	0.0001746	0.001019	2.71
False	High	[R].SPFLKPDER.[A]	1xPhospho [S1(100)]	0.00419183	0.000313202	1	1	2	Q9H7N4	Q9H7N4 [874-882]	Q9H7N4 1xPhospho [S874(100)]	0	1168.53982	High	High	0.0001746	0.001089	2.45
False	High	[R].RNSSSPVSPASVPGQR.[R]	2xPhospho [S3(99.3); S5(99.3)]	0.000334823	0.000313202	1	1	3	Q9H1B7	Q9H1B7 [655-670]	Q9H1B7 2xPhospho [S657(99.3); S659(99.3)]	1	1785.76807	High	High	0.0001746	5.214e-05	2.73
False	High	[R].RNSSEASSGDFLDLK.[G]		0.000186612	0.000313202	1	1	3	Q9UK76	Q9UK76 [85-99]		1	1625.77655	High	High	0.0001746	2.564e-05	2.64
False	High	[R].TDSVIIADQTPTPTRFLK.[N]	2xPhospho [T10(100); T12(99.2)]	0.000303223	0.000313202	1	1	2	P17544	P17544 [42-59]	P17544 2xPhospho [T51(100); T53(99.2)]	1	2163.01344	High	High	0.0001746	4.611e-05	3.28
False	High	[R].SPGLVPPSPEFAPR.[S]	1xPhospho [S8(100)]	0.00218577	0.000313202	1	1	3	Q9H5H4	Q9H5H4 [90-103]	Q9H5H4 1xPhospho [S97(100)]	0	1530.73522	High	High	0.0001746	0.0004984	2.65
False	High	[K].TEDLFENR.[L]		0.00326227	0.000313202	1	1	1	Q92615	Q92615 [546-553]		0	1023.47416	High	High	0.0001746	0.000804	2.07
False	High	[K].RPESPSEISPIK.[G]	1xPhospho [S4(99.4)]	0.0037917	0.000313202	1	1	1	Q7Z5K2	Q7Z5K2 [218-229]	Q7Z5K2 1xPhospho [S221(99.4)]	0	1419.68794	High	High	0.0001746	0.000965	2.29
False	High	[K].RLSLESEGAGEGAAASPELSALEEAFRR.[F]	1xPhospho [S]	0.00287826	0.000313202	1	1	1	O94811	O94811 [30-57]		2	2983.41568	High	High	0.0001746	0.0006935	2.47
False	High	[R].RLSGNEYVLSTK.[N]	1xPhospho [S3(100)]	0.000505387	0.000313202	1	1	1	O60658	O60658 [455-466]	O60658 1xPhospho [S457(100)]	1	1446.69884	High	High	0.0001746	8.574e-05	2.94
False	High	[R].TASGSSVTSLDGTR.[S]	1xPhospho [S6(99.2)]	0.00203802	0.000313202	1	1	4	Q92597	Q92597 [328-341]	Q92597 1xPhospho [S333(99.2)]	0	1418.61589	High	High	0.0001746	0.0004573	2.35
False	High	[R].RLAVPTEVSTEVPEMDTST.[-]		0.000184773	0.000313202	1	1	1	O00488	O00488 [116-134]		1	2062.00088	High	High	0.0001746	2.532e-05	1.93
False	High	[R].RLAAQESSETEDMSVPR.[G]	1xPhospho [S/T]	0.00289271	0.000313202	1	1	2	Q641Q2	Q641Q2 [1047-1063]		1	1985.86341	High	High	0.0001746	0.0006958	1.71
False	High	[K].SPSEISVHVGIDDTSRNSPK.[L]	2xPhospho [S3(100); S18(100)]; 1xDehydrated [S6(100)]	0.000205021	0.000313202	1	1	2	Q04656	Q04656 [1430-1449]	Q04656 2xPhospho [S1432(100); S1447(100)]; 1xDehydrated [S1435(100)]	1	2266.9741	High	High	0.0001746	2.873e-05	2.64
False	High	[R].TASETRSEGSEYEEIPKR.[R]	2xPhospho [S/T/Y]; 1xDehydrated [S/T]	0.000280109	0.000313202	1	1	2	P48634	P48634 [1083-1100]		2	2210.90026	High	High	0.0001746	4.197e-05	3.52
False	High	[K].VTLYNTDQDGSDSPR.[S]		0.000133933	0.000313202	1	1	1	Q9UPW0	Q9UPW0 [211-225]		0	1667.75073	High	High	0.0001746	1.716e-05	1.72
False	High	[K].VTLYNTDQDGSDSPR.[S]	1xPhospho [S13(100)]	0.000141428	0.000313202	1	1	1	Q9UPW0	Q9UPW0 [211-225]	Q9UPW0 1xPhospho [S223(100)]	0	1747.71706	High	High	0.0001746	1.834e-05	2.84
False	High	[K].RKGVEGLIDIENPNR.[V]		0.000346646	0.000313202	1	1	2	Q13442	Q13442 [74-88]		2	1709.92931	High	High	0.0001746	5.423e-05	3.03
False	High	[K].VTPDIEESLLEPENEK.[I]	1xPhospho [S8(100)]	0.000160855	0.000313202	1	1	3	Q14151	Q14151 [200-215]	Q14151 1xPhospho [S207(100)]	0	1921.86781	High	High	0.0001746	2.151e-05	2.6
False	High	[K].VTPTKESYTEEIVSEAESHVSGISR.[I]	1xPhospho [S21(99.2)]; 1xDehydrated [S14(99.2)]	0.00381076	0.000313202	1	1	1	Q5QJE6	Q5QJE6 [128-152]	Q5QJE6 1xPhospho [S148(99.2)]; 1xDehydrated [S141(99.2)]	1	2797.29277	High	High	0.0001746	0.0009685	2.45
False	High	[R].SPSPAHLPDDPK.[V]	1xPhospho [S3(100)]	0.000309294	0.000313202	1	1	2	Q92615	Q92615 [599-610]	Q92615 1xPhospho [S601(100)]	0	1340.58822	High	High	0.0001746	4.716e-05	2.67
False	High	[R].TAQVPSPPR.[G]	1xPhospho [S6(100)]	0.00125583	0.000313202	1	1	3	Q9UKV3	Q9UKV3 [999-1007]	Q9UKV3 1xPhospho [S1004(100)]	0	1032.48739	High	High	0.0001746	0.000256	2.64
False	High	[K].TAQEKDSLITPHVSR.[S]	2xPhospho [T10(100); S14(100)]	0.00134662	0.000313202	2	7	1	P49792; Q99666	P49792 [2441-2455]; Q99666 [1465-1479]	P49792 2xPhospho [T2450(100); S2454(100)]; Q99666 2xPhospho [T1474(100); S1478(100)]	1	1841.81944	High	High	0.0001746	0.0002784	3.41
False	High	[R].SPSPVPQEEHSDPEMTEEEKEYQMMLLTK.[M]	2xPhospho [S3(98.8); S11(100)]	0.000246255	0.000313202	1	1	1	Q8TF01	Q8TF01 [311-339]	Q8TF01 2xPhospho [S313(98.8); S321(100)]	1	3579.46541	High	High	0.0001746	3.59e-05	2.94
False	High	[K].VTSPTTYVLDEDEPR.[F]	1xPhospho [S3(100)]	0.000903993	0.000313202	1	1	1	Q9UPW5	Q9UPW5 [1166-1180]	Q9UPW5 1xPhospho [S1168(100)]	0	1801.78917	High	High	0.0001746	0.0001719	2.43
False	High	[R].SPVPALGFSQEPGPSPEGPMPLGGGEDEDAEEAVELPEASAPK.[A]	1xPhospho [S15(100)]	0.000145692	0.000313202	1	1	1	Q6IBW4	Q6IBW4 [232-274]	Q6IBW4 1xPhospho [S246(100)]	0	4351.9476	High	High	0.0001746	1.907e-05	3.28
False	High	[R].SPVPSAFSDQSR.[C]		0.00318155	0.000313202	1	1	1	Q9UQ35	Q9UQ35 [2449-2460]		0	1277.61206	High	High	0.0001746	0.0007799	1.64
False	High	[R].SPVPSAFSDQSR.[C]	1xPhospho [S1(100)]	0.000473807	0.000313202	1	1	1	Q9UQ35	Q9UQ35 [2449-2460]	Q9UQ35 1xPhospho [S2449(100)]	0	1357.57839	High	High	0.0001746	7.907e-05	2.17
False	High	[R].RHQDGLPYIDDSPSSSPHLSSK.[G]	1xPhospho [S12(99.4)]	0.000680852	0.000313202	1	1	1	P11274	P11274 [448-469]	P11274 1xPhospho [S459(99.4)]	1	2503.12492	High	High	0.0001746	0.0001224	1.85
False	High	[R].RHGLATPPLSSTLRSPSHSPEHR.[N]	2xPhospho [S/T]	0.00480014	0.000313202	1	1	1	Q66GS9	Q66GS9 [1116-1138]		2	2680.25049	High	High	0.0001746	0.001278	3.47
False	High	[K].VVEAVNSDSDSEFGIPK.[K]	1xDehydrated [S9(99.6)]	0.000814308	0.000313202	1	1	3	Q02880	Q02880 [1516-1532]	Q02880 1xDehydrated [S1524(99.6)]	0	1774.84938	High	High	0.0001746	0.000152	2.42
False	High	[R].TADSSSSEDEEEYVVEK.[V]	1xPhospho [S7(99.4)]	0.000622597	0.000313202	1	1	1	P45973	P45973 [8-24]	P45973 1xPhospho [S14(99.4)]	0	1983.75905	High	High	0.0001746	0.0001101	2.1
False	High	[R].RHDSSGSGHSAFEPLVASGVPASFVPKPGSLKR.[G]	1xPhospho [S]	0.00124337	0.000313202	1	1	2	A8CG34	A8CG34 [319-351]		2	3441.70633	High	High	0.0001746	0.0002533	2.89
False	High	[R].SQDATFSPGSEQAEK.[S]	1xPhospho [S7(100)]	0.00145124	0.000313202	1	1	1	Q86WB0	Q86WB0 [329-343]	Q86WB0 1xPhospho [S335(100)]	0	1661.66905	High	High	0.0001746	0.0003048	1.95
False	High	[R].TAASVLNNFIESPSK.[L]	1xPhospho [S12(100)]	0.000794307	0.000313202	1	1	1	Q6N021	Q6N021 [1096-1110]	Q6N021 1xPhospho [S1107(100)]	0	1657.78329	High	High	0.0001746	0.0001476	2.41
False	High	[R].TAAGEYDSVSESEDEEMLEIR.[Q]	1xPhospho [S8(98.4)]	0.000670776	0.000313202	1	1	1	Q9BZE4	Q9BZE4 [461-481]	Q9BZE4 1xPhospho [S468(98.4)]	0	2439.97454	High	High	0.0001746	0.0001205	2.22
False	High	[K].VVEAVNSDSDSEFGIPKKTTTPK.[G]	2xDehydrated [S9(99.5); S11(100)]	0.000212253	0.000313202	1	1	1	Q02880	Q02880 [1516-1538]	Q02880 2xDehydrated [S1524(99.5); S1526(100)]	2	2413.22454	High	High	0.0001746	3.008e-05	2.15
False	High	[K].VTAGWPSEPGQGDLNPESPAALGQDLLEPR.[S]	1xPhospho [S18(100)]	0.00166889	0.000313202	1	1	3	Q92766	Q92766 [1636-1665]	Q92766 1xPhospho [S1653(100)]	0	3181.48376	High	High	0.0001746	0.0003594	1.96
False	High	[K].VSTTTDSPVSPAQAASPFIPLDELSSK.[-]	2xPhospho [S10(98); S/T]	0.00154078	0.000313202	1	1	1	Q96E09	Q96E09 [261-287]	Q96E09 2xPhospho [S270(98); S/T]	0	2905.31556	High	High	0.0001746	0.0003264	1.8
False	High	[K].SPRSPQLSDFGLER.[Y]	1xPhospho [S4(99.4)]	0.00031863	0.000313202	1	1	2	Q8IX90	Q8IX90 [152-165]	Q8IX90 1xPhospho [S155(99.4)]	1	1668.77413	High	High	0.0001746	4.892e-05	2.32
False	High	[K].SPQVKPASTMGMGPLGK.[G]	1xOxidation [M10]	0.000315487	0.000313202	1	1	1	Q13428	Q13428 [503-519]		0	1701.86624	High	High	0.0001746	4.83e-05	2.1
False	High	[R].RLSESQLSFR.[R]	1xPhospho [S3(100)]	0.00187204	0.000313202	1	1	1	Q96PK6	Q96PK6 [616-625]	Q96PK6 1xPhospho [S618(100)]	1	1302.62019	High	High	0.0001746	0.0004139	2.32
False	High	[R].VSGRTSPPLLDR.[A]		0.00292183	0.000313202	1	1	2	Q9UQ35	Q9UQ35 [2393-2404]		1	1297.72227	High	High	0.0001746	0.0007037	1.4
False	High	[R].VSGRTSPPLLDR.[A]	1xPhospho [S6(100)]	0.000294339	0.000313202	1	1	7	Q9UQ35	Q9UQ35 [2393-2404]	Q9UQ35 1xPhospho [S2398(100)]	1	1377.68861	High	High	0.0001746	4.459e-05	2.45
False	High	[R].TAVEKDVEDFITTSFDSQETLSSPPPGLEGK.[A]	1xPhospho [S23(98.9)]	0.000228621	0.000313202	1	1	2	O95613	O95613 [2305-2335]	O95613 1xPhospho [S2327(98.9)]	1	3404.56688	High	High	0.0001746	3.286e-05	2.39
False	High	[K].VSIGNITLSPAISR.[H]	1xPhospho [S9(100)]	0.0042341	0.000313202	1	1	1	Q0JRZ9	Q0JRZ9 [379-392]	Q0JRZ9 1xPhospho [S387(100)]	0	1507.78798	High	High	0.0001746	0.001098	2.36
False	High	[K].VSIGNITLSPAISRHSPVQMNR.[N]	2xPhospho [S9(100); S16(98.8)]	0.00139446	0.000313202	1	1	1	Q0JRZ9	Q0JRZ9 [379-400]	Q0JRZ9 2xPhospho [S387(100); S394(98.8)]	1	2537.20953	High	High	0.0001746	0.0002899	3.98
False	High	[R].VSLLFEDDVDSGGSLFGSPPTSVPPATK.[K]	1xPhospho [S18(99.1)]	0.00133992	0.000313202	2	2	3	Q9Y4E1; Q641Q2	Q9Y4E1 [687-714]; Q641Q2 [687-714]	Q9Y4E1 1xPhospho [S704(99.1)]; Q641Q2 1xPhospho [S704(99.1)]	0	2899.36488	High	High	0.0001746	0.0002761	1.59
False	High	[R].RLPALSHSEGEEDEDEEEDEGKGWSSEK.[V]	1xPhospho [S8(98.4)]	0.000258761	0.000313202	1	1	1	P55201	P55201 [455-482]	P55201 1xPhospho [S462(98.4)]	2	3254.32811	High	High	0.0001746	3.802e-05	2.31
False	High	[K].SPNELVDDLFK.[G]		0.000868713	0.000313202	1	1	1	Q9UNZ2	Q9UNZ2 [114-124]		0	1276.64196	High	High	0.0001746	0.000164	1.51
False	High	[R].VSPPAPGSAPETPEDK.[S]	1xPhospho [T12(100)]	0.00026394	0.000313202	1	1	2	Q13459	Q13459 [1260-1275]	Q13459 1xPhospho [T1271(100)]	0	1658.73092	High	High	0.0001746	3.896e-05	2.71
False	High	[R].SPPETAAPVEDMAR.[R]	1xPhospho [S1(100)]	0.000148605	0.000313202	1	2	1	Q9Y3L3	Q9Y3L3 [550-563]	Q9Y3L3 1xPhospho [S550(100)]	0	1550.65565	High	High	0.0001746	1.954e-05	2.74
False	High	[R].VSPSDTTPLVSR.[S]	1xPhospho [S2(100)]	0.0037917	0.000313202	1	1	1	Q9HCK8	Q9HCK8 [2045-2056]	Q9HCK8 1xPhospho [S2046(100)]	0	1338.63009	High	High	0.0001746	0.0009654	1.69
False	High	[K].RLKSSTSFANIQENSN.[-]	2xPhospho [S4(100); S5(98.9)]	0.000360672	0.000313202	1	1	2	Q86WC4	Q86WC4 [319-334]	Q86WC4 2xPhospho [S322(100); S323(98.9)]	2	1955.82598	High	High	0.0001746	5.708e-05	3.6
False	High	[R].TDADSESDNSDNNTIFVQGLGEGVSTDQVGEFFK.[Q]	1xPhospho [S/T]	0.00178974	0.000313202	1	1	1	Q92804	Q92804 [222-255]		0	3702.56029	High	High	0.0001746	0.0003919	2.92
False	High	[K].RLKSSTSFANIQENSN.[-]	1xPhospho [S4(98.7)]	0.000485712	0.000313202	1	1	2	Q86WC4	Q86WC4 [319-334]	Q86WC4 1xPhospho [S322(98.7)]	2	1875.85965	High	High	0.0001746	8.16e-05	2.94
False	High	[R].RLGGLRPESPESLTSVSR.[T]	1xPhospho [S9(100)]	0.000211204	0.000313202	1	1	6	Q9H6F5	Q9H6F5 [10-27]	Q9H6F5 1xPhospho [S18(100)]	1	2021.01754	High	High	0.0001746	2.983e-05	3.4
False	High	[R].RLFDDEASVDEPR.[R]	1xDehydrated [S8(100)]	0.000307765	0.000313202	1	1	2	Q8NI35	Q8NI35 [638-650]	Q8NI35 1xDehydrated [S645(100)]	1	1530.71831	High	High	0.0001746	4.707e-05	1.89
False	High	[R].RLEISPDSSPER.[A]	2xPhospho [S5(100); S]	0.0042554	0.000313202	1	1	2	Q99959	Q99959 [147-158]	Q99959 2xPhospho [S151(100); S]	1	1545.63459	High	High	0.0001746	0.001108	2.96
False	High	[K].VSPSKSPSLSPSPPSPLEK.[T]	2xPhospho [S10(99.1); S15(100)]	0.00074089	0.000313202	1	1	3	P46821	P46821 [1251-1269]	P46821 2xPhospho [S1260(99.1); S1265(100)]	1	2080.96035	High	High	0.0001746	0.0001352	2.61
False	High	[R].SPQGPSPVLAEDSEGEG.[-]	1xDehydrated [S13(100)]	0.00144401	0.000313202	1	1	1	Q99638	Q99638 [375-391]	Q99638 1xDehydrated [S387(100)]	0	1637.72893	High	High	0.0001746	0.0003034	2.59
False	High	[K].SPQLSLSPRPASPK.[A]	2xPhospho [S7(100); S12(100)]	0.000248707	0.000313202	1	1	3	O95785	O95785 [1006-1019]	O95785 2xPhospho [S1012(100); S1017(100)]	0	1624.74956	High	High	0.0001746	3.634e-05	3.91
False	High	[R].VSPSTSYTPSR.[H]	1xPhospho [S2(100)]	0.000647843	0.000313202	1	1	1	Q9BTE3	Q9BTE3 [153-163]	Q9BTE3 1xPhospho [S154(100)]	0	1261.54602	High	High	0.0001746	0.0001155	2.27
False	High	[R].SPQQTVPYVVPLSPK.[L]	1xPhospho [S13(100)]	0.00157972	0.000313202	1	1	1	Q9UQR0	Q9UQR0 [499-513]	Q9UQR0 1xPhospho [S511(100)]	0	1719.87171	High	High	0.0001746	0.000337	2.21
False	High	[R].SPQTLAPVGEDAMKTPSPAAEDAREPEAK.[G]	1xPhospho [S17(100)]	0.000589489	0.000313202	1	1	1	Q92797	Q92797 [1243-1271]	Q92797 1xPhospho [S1259(100)]	2	3073.41839	High	High	0.0001746	0.0001031	2.53
False	High	[R].TASPLPLRPDAPVEK.[S]	1xPhospho [S3(99.4)]	0.000420614	0.000313202	1	1	2	Q9HCK8	Q9HCK8 [1993-2007]	Q9HCK8 1xPhospho [S1995(99.4)]	0	1670.85131	High	High	0.0001746	6.84e-05	2.7
False	High	[R].SPQTLAPVGEDAMKTPSPAAEDAREPEAK.[G]	2xPhospho [T15(100); S17(100)]	0.000357113	0.000313202	1	1	2	Q92797	Q92797 [1243-1271]	Q92797 2xPhospho [T1257(100); S1259(100)]	2	3153.38472	High	High	0.0001746	5.608e-05	3.94
False	High	[R].RIDISPSTFRK.[H]	1xPhospho [S5(100)]	0.00268342	0.000313202	1	1	2	Q9Y2W1	Q9Y2W1 [678-688]	Q9Y2W1 1xPhospho [S682(100)]	2	1399.70934	High	High	0.0001746	0.0006353	2.64
False	High	[R].SPQTLAPVGEDAMKTPSPAAEDAREPEAK.[G]	1xOxidation [M13]; 2xPhospho [T15(100); S17(100)]	0.000964421	0.000313202	1	1	1	Q92797	Q92797 [1243-1271]	Q92797 2xPhospho [T1257(100); S1259(100)]	2	3169.37963	High	High	0.0001746	0.0001866	3.33
False	High	[R].RLGGLRPESPESLTSVSR.[T]	2xPhospho [S9(100); S12(100)]	0.00311843	0.000313202	1	1	1	Q9H6F5	Q9H6F5 [10-27]	Q9H6F5 2xPhospho [S18(100); S21(100)]	1	2100.98387	High	High	0.0001746	0.0007627	2.26
False	High	[K].SLSSDSTLLLFK.[D]	1xDehydrated [S6(99.7)]	0.000166527	0.000313202	1	1	1	Q9HAW4	Q9HAW4 [718-729]	Q9HAW4 1xDehydrated [S723(99.7)]	0	1292.70964	High	High	0.0001746	2.238e-05	1.66
False	High	[K].VNFSEEGETEEDDQDSSHSSVTTVK.[A]	1xDehydrated [S4(99.2)]	0.000478534	0.000313202	1	1	3	Q5JTV8	Q5JTV8 [212-236]	Q5JTV8 1xDehydrated [S215(99.2)]	0	2738.15475	High	High	0.0001746	7.991e-05	2.15
False	High	[K].VNFPENGFLSPDKLSLLEK.[L]	1xPhospho [S10(100)]	0.00259103	0.000313202	1	1	3	P31689	P31689 [326-344]	P31689 1xPhospho [S335(100)]	1	2227.10463	High	High	0.0001746	0.0006116	1.96
False	High	[R].RSSKSFSLDEPPLFIPDNIATIR.[R]	1xPhospho [S/T]; 1xDehydrated [S/T]	0.00132003	0.000313202	1	1	1	Q92576	Q92576 [676-698]		2	2665.33854	High	High	0.0001746	0.0002725	2.23
False	High	[R].TGYGGGFNERENVEYIEREESDGEYDEFGR.[K]	1xDehydrated [S21(100)]	0.000694523	0.000313202	1	1	3	O95218	O95218 [100-129]	O95218 1xDehydrated [S120(100)]	2	3485.47887	High	High	0.0001746	0.0001256	3.45
False	High	[R].RSSGTSGLLPVEQSSR.[W]	1xPhospho [S3(99)]	0.00117119	0.000313202	1	1	1	Q13370	Q13370 [440-455]	Q13370 1xPhospho [S442(99)]	1	1740.82762	High	High	0.0001746	0.0002356	1.66
False	High	[R].RSSGREEDDEELLR.[R]	1xPhospho [S3(99.4)]	0.00280709	0.000313202	1	1	2	O14639	O14639 [585-598]	O14639 1xPhospho [S587(99.4)]	2	1770.76541	High	High	0.0001746	0.0006736	3.16
False	High	[R].VKEEPPSPPQSPR.[V]	2xPhospho [S7(100); S11(100)]	0.000507902	0.000313202	1	1	3	Q00613	Q00613 [297-309]	Q00613 2xPhospho [S303(100); S307(100)]	1	1607.68663	High	High	0.0001746	8.615e-05	3.9
False	High	[K].VKEPSVQEATSTSDILKVPKPEPIPEPK.[E]		0.00154849	0.000313202	1	1	1	Q8IYB3	Q8IYB3 [230-257]		2	3043.65616	High	High	0.0001746	0.0003299	2.35
False	High	[R].VKLEEDPDGEEGSSIPWNHLPDPEIFR.[Q]	1xPhospho [S]	0.000936042	0.000313202	1	1	3	P17028	P17028 [26-52]		1	3185.44631	High	High	0.0001746	0.0001796	2.38
False	High	[K].VKLNFDMTASPK.[I]	1xPhospho [S10(100)]	0.00116537	0.000313202	1	1	2	Q9ULU4	Q9ULU4 [397-408]	Q9ULU4 1xPhospho [S406(100)]	1	1430.67493	High	High	0.0001746	0.0002347	1.95
False	High	[K].SLVGTPYWMAPELISR.[L]	1xOxidation [M9]; 1xPhospho [S1(100)]	0.000163261	0.000313202	1	1	2	O96013	O96013 [474-489]	O96013 1xPhospho [S474(100)]	0	1915.90236	High	High	0.0001746	2.183e-05	2.69
False	High	[R].SLYASSPGGVYATR.[S]		0.000394348	0.000313202	1	1	1	P08670	P08670 [51-64]		0	1428.71177	High	High	0.0001746	6.331e-05	2.87
False	High	[K].VKSPVSLTAHSLIGASPKQTNLTK.[A]	2xPhospho [S3(100); S16(100)]	0.00189083	0.000313202	1	1	1	P28749	P28749 [747-770]	P28749 2xPhospho [S749(100); S762(100)]	2	2637.34126	High	High	0.0001746	0.0004191	3.24
False	High	[K].TGTTVPESIHSFIGDGLVKPEALNKK.[A]	2xPhospho [S8(95.7); S11(95.7)]	0.000201	0.000313202	1	1	2	P42345	P42345 [2471-2496]	P42345 2xPhospho [S2478(95.7); S2481(95.7)]	1	2898.40498	High	High	0.0001746	2.814e-05	3.12
False	High	[K].TGSYGALAEITASKEGQK.[E]	1xPhospho [S3(98.3)]	0.000453112	0.000313202	1	1	1	O14974	O14974 [443-460]	O14974 1xPhospho [S445(98.3)]	1	1890.88446	High	High	0.0001746	7.499e-05	2.07
False	High	[R].TGSVGIGNLQR.[T]		0.00109228	0.000313202	1	1	1	Q99569	Q99569 [445-455]		0	1101.6011	High	High	0.0001746	0.0002159	1.78
False	High	[K].RSNSQSYIGRPIHLDK.[I]	1xPhospho [S4(100)]	0.00436352	0.000313202	1	1	1	Q15139	Q15139 [246-261]	Q15139 1xPhospho [S249(100)]	1	1950.95455	High	High	0.0001746	0.001139	2.08
False	High	[R].VLDDVSIRSPETK.[C]	1xPhospho [S9(100)]	0.000148605	0.000313202	1	1	1	Q12830	Q12830 [1292-1304]	Q12830 1xPhospho [S1300(100)]	1	1538.74618	High	High	0.0001746	1.948e-05	3.2
False	High	[K].VLDEEGSEREFDEDSDEKEEEEDTYEK.[V]	1xPhospho [S/T/Y]; 1xDehydrated [S/T]	0.000206039	0.000313202	1	1	1	O43719	O43719 [610-636]		2	3342.2853	High	High	0.0001746	2.892e-05	3.25
False	High	[K].SMEVLSVTDGGSPVPAR.[R]	1xPhospho [S12(100)]	0.000464495	0.000313202	1	1	1	Q8IWQ3	Q8IWQ3 [382-398]	Q8IWQ3 1xPhospho [S393(100)]	0	1781.81394	High	High	0.0001746	7.742e-05	2.63
False	High	[K].RSASPDDDLGSSNWEAADLGNEERK.[Q]	1xPhospho [S2(98.9)]	0.000558149	0.000313202	1	1	1	O00193	O00193 [14-38]	O00193 1xPhospho [S15(98.9)]	2	2799.18535	High	High	0.0001746	9.637e-05	2.45
False	High	[R].RRTLSGPVTGLLATAR.[R]	2xPhospho [T3(100); S5(100)]	0.00327866	0.000313202	1	1	1	Q8WXD9	Q8WXD9 [1063-1078]	Q8WXD9 2xPhospho [T1065(100); S1067(100)]	2	1828.91942	High	High	0.0001746	0.0008117	3.1
False	High	[R].RRSPSPYYSR.[YG]	1xPhospho [S/Y]	0.000433323	0.000313202	2	2	2	Q13595; P62995	Q13595 [258-267]; P62995 [262-271]		2	1348.61577	High	High	0.0001746	7.107e-05	2.74
False	High	[K].SMEVLSVTDGGSPVPAR.[R]	2xPhospho [S1(100); S12(100)]	0.00366091	0.000313202	1	1	1	Q8IWQ3	Q8IWQ3 [382-398]	Q8IWQ3 2xPhospho [S382(100); S393(100)]	0	1861.78027	High	High	0.0001746	0.0009223	2.08
False	High	[K].SMGSQEDDSGNKPSSYS.[-]	1xOxidation [M2]	0.00123719	0.000313202	1	1	1	Q9UNS2	Q9UNS2 [407-423]		0	1791.69738	High	High	0.0001746	0.0002514	1.49
False	High	[R].SMGTGDTPGLEVPSSPLR.[K]	1xOxidation [M2]; 1xPhospho [S/T]	0.00247692	0.000313202	1	1	1	Q86WB0	Q86WB0 [381-398]		0	1896.84088	High	High	0.0001746	0.0005785	2.09
False	High	[R].SMGTGDTPGLEVPSSPLRK.[A]	1xPhospho [S15(100)]	0.00121277	0.000313202	1	1	1	Q86WB0	Q86WB0 [381-399]	Q86WB0 1xPhospho [S395(100)]	1	2008.94093	High	High	0.0001746	0.0002453	2.94
False	High	[R].RRSPSPAPPPR.[R]	2xPhospho [S3(100); S5(100)]	0.00286389	0.000313202	1	1	3	Q8IYB3	Q8IYB3 [558-568]	Q8IYB3 2xPhospho [S560(100); S562(100)]	2	1377.61883	High	High	0.0001746	0.0006883	2.46
False	High	[R].RRSPSPAPPPR.[R]	1xPhospho [S5(100)]	0.00237974	0.000313202	1	1	4	Q8IYB3	Q8IYB3 [558-568]	Q8IYB3 1xPhospho [S562(100)]	2	1297.65249	High	High	0.0001746	0.0005521	2.42
False	High	[K].SLVGTPYWMAPELISR.[L]	1xOxidation [M9]	0.0044744	0.000313202	1	1	1	O96013	O96013 [474-489]		0	1835.93603	High	High	0.0001746	0.00117	1.69
False	High	[R].RSSLPLDHGSPAQENPESEKSSPAVSR.[S]	3xPhospho [S3(98.4); S18(99.2); S]	0.00271042	0.000313202	1	1	2	Q5VZ89	Q5VZ89 [1276-1302]	Q5VZ89 3xPhospho [S1278(98.4); S1293(99.2); S]	2	3102.29664	High	High	0.0001746	0.0006461	3.41
False	High	[R].SLTRSPPAIR.[R]	2xPhospho [T3(100); S5(100)]	0.00308734	0.000313202	1	1	5	Q9UQ35	Q9UQ35 [2067-2076]	Q9UQ35 2xPhospho [T2069(100); S2071(100)]	1	1257.57523	High	High	0.0001746	0.0007536	3.3
False	High	[K].SITNGSDDGAQPSTSTAQEQDDVLIVDSDEEDSSNNADVSEEER.[S]	1xPhospho [S/T]	0.00165231	0.000313202	1	1	1	Q9UBT2	Q9UBT2 [565-608]		0	4735.92463	High	High	0.0001746	0.0003568	4.22
False	High	[K].TIASDSEEEAGKELSDKK.[N]	1xPhospho [S/T]; 1xDehydrated [S/T]	0.00375386	0.000313202	1	1	1	Q96ST2	Q96ST2 [435-452]		2	1998.89034	High	High	0.0001746	0.0009508	1.95
False	High	[K].RTIQEVLEEQSEDEDR.[E]	1xPhospho [S11(100)]	0.000589489	0.000313202	1	1	1	P18858	P18858 [131-146]	P18858 1xPhospho [S141(100)]	1	2055.88665	High	High	0.0001746	0.0001029	2.55
False	High	[K].VGILGSGDFAR.[S]		0.000416462	0.000313202	1	1	1	Q658P3	Q658P3 [31-41]		0	1091.58438	High	High	0.0001746	6.757e-05	2.62
False	High	[K].SLSSSLDDTEVKK.[V]	1xPhospho [S3(100)]	0.000245038	0.000313202	1	1	2	O95292	O95292 [156-168]	O95292 1xPhospho [S158(100)]	1	1488.68291	High	High	0.0001746	3.56e-05	2.4
False	High	[K].TIASDSEEEAGKELSDK.[K]	1xPhospho [S/T]; 1xDehydrated [S/T]	0.00369781	0.000313202	1	1	1	Q96ST2	Q96ST2 [435-451]		1	1870.79537	High	High	0.0001746	0.0009354	2.19
False	High	[R].RTESVPSDINNPVDR.[A]	1xPhospho [S4(100)]	0.00040425	0.000313202	1	1	1	Q8IVT5	Q8IVT5 [403-417]	Q8IVT5 1xPhospho [S406(100)]	1	1778.80688	High	High	0.0001746	6.539e-05	2.16
False	High	[R].SLSSSPQAQPPRPAELSDEEVAELFQR.[L]	1xPhospho [S4(98.1)]	0.000142835	0.000313202	1	1	3	Q4V328	Q4V328 [688-714]	Q4V328 1xPhospho [S691(98.1)]	0	3048.431	High	High	0.0001746	1.856e-05	2.5
False	High	[R].RTAFYNEDDSEEEQR.[Q]	1xPhospho [S10(100)]	0.000227492	0.000313202	1	1	1	Q8WWQ0	Q8WWQ0 [1774-1788]	Q8WWQ0 1xPhospho [S1783(100)]	1	1968.76072	High	High	0.0001746	3.26e-05	2.12
False	High	[R].RSTSPIIGSPPVR.[A]	2xPhospho [S4(99.5); S9(100)]	0.000131959	0.000313202	1	1	4	Q86TB9	Q86TB9 [176-188]	Q86TB9 2xPhospho [S179(99.5); S184(100)]	1	1526.71279	High	High	0.0001746	1.693e-05	3.11
False	High	[R].RSTSPIIGSPPVR.[A]	1xPhospho [S4(100)]	0.000763326	0.000313202	1	1	3	Q86TB9	Q86TB9 [176-188]	Q86TB9 1xPhospho [S179(100)]	1	1446.74645	High	High	0.0001746	0.0001406	2.1
False	High	[K].TLAGMGLQPGNISPTSK.[L]	1xPhospho [S13(100)]	0.000251183	0.000313202	1	1	1	P24723	P24723 [305-321]	P24723 1xPhospho [S317(100)]	0	1751.83976	High	High	0.0001746	3.67e-05	3.35
False	High	[R].RSSSPAELDLKDDLQQTQGK.[C]	1xPhospho [S2(98.4)]	0.000236687	0.000313202	1	1	1	Q2PPJ7	Q2PPJ7 [818-837]	Q2PPJ7 1xPhospho [S819(98.4)]	2	2296.08166	High	High	0.0001746	3.413e-05	3.99
False	High	[R].VGMVETNSQDRPVDDVK.[I]	1xPhospho [S8(99.4)]	0.00100862	0.000313202	1	1	1	Q9Y3C6	Q9Y3C6 [142-158]	Q9Y3C6 1xPhospho [S149(99.4)]	0	1968.87325	High	High	0.0001746	0.0001962	1.76
False	High	[KR].VIGQDSSEIHFK.[V]		0.00196795	0.000313202	1	2	2	P63165	P63165 [26-37]		0	1359.69031	High	High	0.0001746	0.0004379	1.46
False	High	[K].VGRPTASK.[A]		0.00118883	0.000313202	1	1	2	Q9H1E3	Q9H1E3 [189-196]		0	815.47338	High	High	0.0001746	0.0002402	2.6
False	High	[K].VGSLPLEKGSPVTTTK.[A]	1xPhospho [S10(100)]	0.00175434	0.000313202	1	1	1	Q7Z2K8	Q7Z2K8 [606-621]	Q7Z2K8 1xPhospho [S615(100)]	1	1693.87719	High	High	0.0001746	0.0003836	2.45
False	High	[R].SLSTSGESLYHVLGLDK.[N]	1xPhospho [S/T/Y]; 1xDehydrated [S/T]	0.000141428	0.000313202	1	1	1	Q9H3Z4	Q9H3Z4 [8-24]		0	1867.88374	High	High	0.0001746	1.839e-05	2.45
False	High	[K].VGSLTPPSSPK.[T]	2xPhospho [T5(100); S9(99.6)]	0.000209123	0.000313202	1	1	3	Q2M2I8	Q2M2I8 [616-626]	Q2M2I8 2xPhospho [T620(100); S624(99.6)]	0	1229.52146	High	High	0.0001746	2.942e-05	3.97
False	High	[K].VGSLTPPSSPKTQR.[A]	2xPhospho [T5(100); S/T]	0.000225249	0.000313202	1	1	9	Q2M2I8	Q2M2I8 [616-629]	Q2M2I8 2xPhospho [T620(100); S/T]	1	1614.72883	High	High	0.0001746	3.226e-05	3.69
False	High	[K].TKFTMDLDSDEDFSDFDEKTDDEDFVPSDASPPK.[T]	1xPhospho [S/T]; 2xDehydrated [S/T]	0.000490558	0.000313202	1	1	1	P11388	P11388 [1324-1357]		2	3929.57831	High	High	0.0001746	8.233e-05	1.79
False	High	[K].TKFTMDLDSDEDFSDFDEKTDDEDFVPSDASPPK.[T]	2xDehydrated [S14(100); T20(100)]	0.00196795	0.000313202	1	1	1	P11388	P11388 [1324-1357]	P11388 2xDehydrated [S1337(100); T1343(100)]	2	3849.61198	High	High	0.0001746	0.0004402	2.01
False	High	[K].VGSPLDYSLVDLPSTNGQSPGK.[A]	2xPhospho [S3(100); S19(100)]	0.000382786	0.000313202	1	1	1	Q96T23	Q96T23 [1357-1378]	Q96T23 2xPhospho [S1359(100); S1375(100)]	0	2391.05168	High	High	0.0001746	6.106e-05	3.09
False	High	[R].RSSPSARPPDVPGQQPQAAKSPSPVQGK.[K]	2xPhospho [S3(98.7); S23(100)]	0.00021974	0.000313202	1	1	1	Q96JP5	Q96JP5 [81-108]	Q96JP5 2xPhospho [S83(98.7); S103(100)]	2	3014.42449	High	High	0.0001746	3.133e-05	3.27
False	High	[K].VGSPLDYSLVDLPSTNGQSPGKAIENLIGKPTEK.[S]	2xPhospho [S3(100); T/S/Y]	0.00057503	0.000313202	1	1	1	Q96T23	Q96T23 [1357-1390]	Q96T23 2xPhospho [S1359(100); T/S/Y]	1	3684.78093	High	High	0.0001746	0.0001	2.52
False	High	[R].VGVEASEETPQTSSSSARPGTPSDHQSQEASQFER.[K]	1xPhospho [T/S]	0.000291437	0.000313202	1	1	1	Q6Y7W6	Q6Y7W6 [362-396]		0	3783.63659	High	High	0.0001746	4.408e-05	2.84
False	High	[R].SLSTSGESLYHVLGLDKNATSDDIKK.[S]	1xPhospho [S/T/Y]; 1xDehydrated [S/T]	0.00106012	0.000313202	1	1	1	Q9H3Z4	Q9H3Z4 [8-33]		2	2840.37136	High	High	0.0001746	0.0002094	2.81
False	High	[R].SLSVPVDLSR.[W]	1xPhospho [S3(100)]	0.00259103	0.000313202	1	1	1	Q9NYF3	Q9NYF3 [120-129]	Q9NYF3 1xPhospho [S122(100)]	0	1152.56603	High	High	0.0001746	0.0006124	2.26
False	High	[K].TKEVYELLDSPGKVLLQSK.[D]	1xPhospho [S10(100)]	0.00171964	0.000313202	1	1	1	P22234	P22234 [18-36]	P22234 1xPhospho [S27(100)]	2	2227.16214	High	High	0.0001746	0.000373	2.73
False	High	[R].RSSQPSPTAVPASDSPPTKQEVK.[K]	1xPhospho [S2(99.2)]	0.00487298	0.000313202	1	1	1	Q3KQU3	Q3KQU3 [111-133]	Q3KQU3 1xPhospho [S112(99.2)]	2	2474.19227	High	High	0.0001746	0.001298	2.1
False	High	[K].RPESPSEISPIKGSVR.[T]	1xPhospho [S]	0.00431994	0.000313202	1	1	2	Q7Z5K2	Q7Z5K2 [218-233]		1	1818.91095	High	High	0.0001746	0.001128	2.01
False	High	[R].RRSFSISPVR.[L]	3xPhospho [S3(100); S5(100); S7(100)]	0.00284958	0.000313202	1	1	1	P18583	P18583 [2007-2016]	P18583 3xPhospho [S2009(100); S2011(100); S2013(100)]	2	1444.58991	High	High	0.0001746	0.0006847	3.66
False	High	[R].TGSNISGASSDISLDEQYKHQLEETK.[K]	2xPhospho [S6(99.8); T/S/Y]	0.000173255	0.000313202	1	1	1	P22059	P22059 [377-402]	P22059 2xPhospho [S382(99.8); T/S/Y]	1	2997.27621	High	High	0.0001746	2.349e-05	2.08
False	High	[R].TGHILHPEYLQPLPSTPVSPIELDAK.[K]	2xPhospho [T16(100); S19(100)]	0.000148605	0.000313202	1	1	2	Q96F45	Q96F45 [84-109]	Q96F45 2xPhospho [T99(100); S102(100)]	0	3012.45193	High	High	0.0001746	1.953e-05	2.15
False	High	[R].RPSSLQSLFGLPEAAGAR.[D]		0.000838979	0.000313202	1	1	1	P39880	P39880 [1452-1469]		0	1856.99772	High	High	0.0001746	0.0001576	2.12
False	High	[R].VLSPPKLNEVSSDANR.[E]		0.000480915	0.000313202	1	1	2	Q9H6Z4	Q9H6Z4 [331-346]		1	1725.91299	High	High	0.0001746	8.074e-05	1.9
False	High	[R].VLSPPKLNEVSSDANR.[E]	1xPhospho [S3(100)]	0.00151033	0.000313202	1	1	1	Q9H6Z4	Q9H6Z4 [331-346]	Q9H6Z4 1xPhospho [S333(100)]	1	1805.87932	High	High	0.0001746	0.0003193	1.62
False	High	[R].RPSEGPQPLVR.[R]	1xPhospho [S3(100)]	0.000157701	0.000313202	1	1	1	Q5T5Y3	Q5T5Y3 [627-637]	Q5T5Y3 1xPhospho [S629(100)]	0	1315.65183	High	High	0.0001746	2.089e-05	2.13
False	High	[R].SNSIQQMEQLNR.[R]	1xPhospho [S3(99.5)]	0.00367932	0.000313202	1	1	1	Q9P2P5	Q9P2P5 [850-861]	Q9P2P5 1xPhospho [S852(99.5)]	0	1527.66213	High	High	0.0001746	0.0009296	1.72
False	High	[R].VLSSTSEEDEPGVVK.[F]	1xPhospho [S/T]; 1xDehydrated [S/T]	0.00311843	0.000313202	1	1	1	Q8NI08	Q8NI08 [206-220]		0	1637.73059	High	High	0.0001746	0.0007613	2.43
False	High	[R].RPPSPDVIVLSDNEQPSSPRVNGLTTVALK.[E]	3xPhospho [S4(100); S11(100); S/T]	0.00267002	0.000313202	1	1	1	Q86YP4	Q86YP4 [97-126]	Q86YP4 3xPhospho [S100(100); S107(100); S/T]	1	3426.61071	High	High	0.0001746	0.0006337	2.32
False	High	[R].RPPSPDVIVLSDNEQPSSPR.[V]	3xPhospho [S4(100); S11(100); S]	0.00299593	0.000313202	1	1	2	Q86YP4	Q86YP4 [97-116]	Q86YP4 3xPhospho [S100(100); S107(100); S]	0	2430.01393	High	High	0.0001746	0.0007263	2.86
False	High	[R].VLSTSTDLEAAVADALKKPVRR.[R]	1xPhospho [S/T]	0.000613387	0.000313202	1	1	1	Q7Z460	Q7Z460 [793-814]		2	2420.29086	High	High	0.0001746	0.0001083	2.32
False	High	[R].TFSFSDDENKPPSPK.[E]	2xPhospho [S5(100); S13(100)]	0.001835	0.000313202	1	1	1	Q9UHJ3	Q9UHJ3 [763-777]	Q9UHJ3 2xPhospho [S767(100); S775(100)]	0	1855.71872	High	High	0.0001746	0.0004038	2.59
False	High	[R].RPLHSAQAVDVASASNFR.[A]		0.000142835	0.000313202	1	1	1	Q9H4A4	Q9H4A4 [15-32]		0	1925.99403	High	High	0.0001746	1.862e-05	2.26
False	High	[R].RPLEEDFRRSPTEDFR.[Q]	1xPhospho [S10(100)]	0.00069108	0.000313202	1	1	2	Q8IXT5	Q8IXT5 [629-644]	Q8IXT5 1xPhospho [S638(100)]	2	2129.97641	High	High	0.0001746	0.0001246	3.31
False	High	[K].RPLDSPEAEELPAMK.[R]	1xPhospho [S5(100)]	0.000651071	0.000313202	1	1	1	Q5VWG9	Q5VWG9 [179-193]	Q5VWG9 1xPhospho [S183(100)]	0	1762.80813	High	High	0.0001746	0.0001158	2.75
False	High	[K].RPHTPTPGIYMGRPTYGSSR.[R]	1xOxidation [M11]; 1xPhospho [T4(100)]	0.00014213	0.000313202	1	1	1	P62995	P62995 [198-217]	P62995 1xPhospho [T201(100)]	0	2327.07508	High	High	0.0001746	1.851e-05	2.32
False	High	[K].RPHTPTPGIYMGRPTYGSSR.[R]	1xPhospho [T4(100)]	0.00021543	0.000313202	1	1	3	P62995	P62995 [198-217]	P62995 1xPhospho [T201(100)]	0	2311.08016	High	High	0.0001746	3.051e-05	2.67
False	High	[K].VLTPELYAELR.[A]		0.00465772	0.000313202	1	1	1	P12277	P12277 [33-43]		0	1303.72563	High	High	0.0001746	0.001232	2.16
False	High	[R].RPHFPQFSYSASGTA.[-]	1xPhospho [S8(100)]	0.00404717	0.000313202	1	1	2	P31749	P31749 [466-480]	P31749 1xPhospho [S473(100)]	0	1732.74791	High	High	0.0001746	0.001042	2.77
False	High	[R].SNSPLPVPPSK.[A]	1xPhospho [S3(100)]	0.000297271	0.000313202	1	1	4	Q13247	Q13247 [301-311]	Q13247 1xPhospho [S303(100)]	0	1202.58168	High	High	0.0001746	4.494e-05	2.41
False	High	[K].VLTPELYAELR.[A]	1xPhospho [T3(100)]	0.00030473	0.000313202	1	1	2	P12277	P12277 [33-43]	P12277 1xPhospho [T35(100)]	0	1383.69196	High	High	0.0001746	4.633e-05	1.97
False	High	[R].SNSRLEDQVIGVALQASK.[K]	1xPhospho [S]	0.000167353	0.000313202	1	1	2	Q2KHR3	Q2KHR3 [613-630]		1	1994.99066	High	High	0.0001746	2.247e-05	2.81
False	High	[R].RPHFPQFSYSASGRE.[-]	1xPhospho [S/Y]; 1xDehydrated [S]	0.0010238	0.000313202	1	1	1	Q9Y243	Q9Y243 [465-479]		1	1827.79626	High	High	0.0001746	0.0001996	2.73
False	High	[K].TFNKDTVIIVSEPSEDEESQGLPTMAR.[R]	1xPhospho [S14(97.3)]; 1xDehydrated [S19(98.6)]	0.000755772	0.000313202	1	1	1	Q9H4L7	Q9H4L7 [114-140]	Q9H4L7 1xPhospho [S127(97.3)]; 1xDehydrated [S132(98.6)]	1	3055.39659	High	High	0.0001746	0.0001386	2.35
False	High	[K].VIYDFIEK.[T]		0.00398672	0.000313202	1	1	1	O00401	O00401 [254-261]		0	1026.55062	High	High	0.0001746	0.001022	2.01
False	High	[R].TFLEGDWTSPSK.[S]	1xPhospho [S9(99.5)]	0.00033984	0.000313202	1	1	1	Q8NDT2	Q8NDT2 [544-555]	Q8NDT2 1xPhospho [S552(99.5)]	0	1447.6141	High	High	0.0001746	5.295e-05	2.14
False	High	[R].SNSTSSMSSGLPEQDR.[M]	1xOxidation [M7]; 1xPhospho [S/T]	0.000394348	0.000313202	1	1	1	P42684	P42684 [781-796]		0	1778.68986	High	High	0.0001746	6.339e-05	2.14
False	High	[R].RPHFPQFSYSASGRE.[-]		0.00121277	0.000313202	1	1	1	Q9Y243	Q9Y243 [465-479]		1	1765.84049	High	High	0.0001746	0.0002448	2.28
False	High	[K].TGKEYIPGQPPLSQSSDSSPTRNSEPAGLETPEAK.[V]	2xPhospho [S19(92.6); S/T/Y]	0.00121277	0.000313202	1	1	1	P07814	P07814 [868-902]	P07814 2xPhospho [S886(92.6); S/T/Y]	2	3815.70486	High	High	0.0001746	0.0002451	3.34
False	High	[K].TGPNLHGLFGR.[K]		0.000431178	0.000313202	1	1	1	P99999	P99999 [29-39]		0	1168.62217	High	High	0.0001746	7.08e-05	1.81
False	High	[R].SNSGLATYSPPMGPVSER.[K]	1xPhospho [S9(100)]	0.00307191	0.000313202	1	1	1	P21359	P21359 [856-873]	P21359 1xPhospho [S864(100)]	0	1929.84122	High	High	0.0001746	0.0007502	2.41
False	High	[K].VLSDSEDEEKDADVPGTSTR.[K]	1xPhospho [S5(100)]	0.000129372	0.000313202	1	1	2	Q8WWQ0	Q8WWQ0 [1279-1298]	Q8WWQ0 1xPhospho [S1283(100)]	1	2229.93947	High	High	0.0001746	1.644e-05	1.77
False	High	[K].SMSAPVIFDR.[S]	1xPhospho [S3(100)]	0.000446417	0.000313202	1	1	1	O60749	O60749 [117-126]	O60749 1xPhospho [S119(100)]	0	1202.52754	High	High	0.0001746	7.356e-05	2.67
False	High	[R].RRPGASPTGETPTIEEGEEDEDEASEAEGAR.[A]	1xPhospho [S25(100)]	0.000954867	0.000313202	1	1	1	P04920	P04920 [108-138]	P04920 1xPhospho [S132(100)]	1	3352.40849	High	High	0.0001746	0.0001836	2.74
False	High	[K].VLGTTEEISGK.[K]		0.000289996	0.000313202	1	1	1	Q8TEU7	Q8TEU7 [1211-1221]		0	1133.60484	High	High	0.0001746	4.362e-05	1.57
False	High	[K].SMSAPVIFDR.[S]	1xOxidation [M2]; 1xPhospho [S3(100)]	0.000704958	0.000313202	1	1	1	O60749	O60749 [117-126]	O60749 1xPhospho [S119(100)]	0	1218.52245	High	High	0.0001746	0.0001277	2.73
False	High	[R].SMSIDDTPR.[G]		0.00388798	0.000313202	1	1	1	Q96N67	Q96N67 [180-188]		0	1021.46189	High	High	0.0001746	0.0009903	1.94
False	High	[R].VLKEPVNLEGDDTSLIHGKIPSEMPSPNFGK.[N]	1xPhospho [S26(100)]	0.00140844	0.000313202	1	1	1	Q9H2J7	Q9H2J7 [662-692]	Q9H2J7 1xPhospho [S687(100)]	2	3428.68075	High	High	0.0001746	0.000293	3.64
False	High	[R].SMSIDDTPR.[G]	1xOxidation [M2]	0.00326227	0.000313202	1	1	1	Q96N67	Q96N67 [180-188]		0	1037.4568	High	High	0.0001746	0.0008066	2.45
False	High	[R].VLLMELEEAR.[G]		0.000173255	0.000313202	1	1	1	P12270	P12270 [502-511]		0	1202.64494	High	High	0.0001746	2.346e-05	2.53
False	High	[K].TGSGSPFAGNSPAR.[E]	2xPhospho [S5(100); S11(100)]	0.000285717	0.000313202	1	1	2	Q9UPT8	Q9UPT8 [1265-1278]	Q9UPT8 2xPhospho [S1269(100); S1275(100)]	0	1465.55087	High	High	0.0001746	4.306e-05	3.78
False	High	[R].VLNDSLTPEIEADR.[S]	1xPhospho [T7(100)]	0.00152548	0.000313202	1	1	1	Q9UI36	Q9UI36 [721-734]	Q9UI36 1xPhospho [T727(100)]	0	1651.75747	High	High	0.0001746	0.0003235	2.53
False	High	[K].SNISPNFNFMGQLLDFER.[TS]	1xPhospho [S]	0.000483307	0.000313202	1	3	3	Q99956	Q99956 [325-342]		0	2208.97838	High	High	0.0001746	8.097e-05	1.51
False	High	[R].TGSDHTNPTSPLLVKPSDLLEENKINSSVK.[F]	2xPhospho [T/S]	0.00316565	0.000313202	1	1	1	Q96D71	Q96D71 [473-502]		1	3380.60224	High	High	0.0001746	0.000774	2.04
False	High	[K].RRGSSGSVDETLFALPAASEPVIR.[S]		0.000450869	0.000313202	1	1	1	Q9NQC3	Q9NQC3 [178-201]		2	2515.32632	High	High	0.0001746	7.439e-05	3.05
False	High	[R].RRQQPPLGPSSSLLSLPGLK.[S]	2xPhospho [S15(99.1); S]	0.00396677	0.000313202	1	1	4	Q4KMP7	Q4KMP7 [647-666]	Q4KMP7 2xPhospho [S661(99.1); S]	2	2291.16726	High	High	0.0001746	0.001017	2.22
False	High	[K].SNNVEMDWVLK.[H]		0.000712001	0.000313202	1	1	1	P31943	P31943 [88-98]		0	1334.64091	High	High	0.0001746	0.0001291	2.21
False	High	[R].SNSAPLIHGLSDTSPVFQAEAPSAR.[R]	1xPhospho [S3(99.3)]	0.000220831	0.000313202	1	1	2	Q96E09	Q96E09 [35-59]	Q96E09 1xPhospho [S37(99.3)]	0	2632.24029	High	High	0.0001746	3.156e-05	3.79
False	High	[R].VLRDGFAEEAPSTSR.[G]		0.000492999	0.000313202	1	1	1	Q96MG7	Q96MG7 [38-52]		1	1634.81327	High	High	0.0001746	8.316e-05	2.32
False	High	[R].RREEGPPPPSPDGASSDAEPEPPSGR.[T]		0.000442008	0.000313202	1	1	2	Q9NTJ3	Q9NTJ3 [13-38]		2	2671.23427	High	High	0.0001746	7.273e-05	2.19
False	High	[R].RRDEDMLYSPELAQR.[G]	1xPhospho [S9(100)]	0.0045881	0.000313202	1	1	2	Q9Y2W2	Q9Y2W2 [229-243]	Q9Y2W2 1xPhospho [S237(100)]	2	1958.879	High	High	0.0001746	0.001206	2.33
False	High	[K].RQSVSGLHR.[Y]	1xPhospho [S3(100)]	0.00475219	0.000313202	1	1	1	Q8N1G4	Q8N1G4 [429-437]	Q8N1G4 1xPhospho [S431(100)]	1	1119.54188	High	High	0.0001746	0.001259	1.83
False	High	[R].RQSSSYDDPWKITDEQR.[Q]	1xPhospho [S/Y/T]; 1xDehydrated [S/T]	0.000281501	0.000313202	1	1	1	Q96D71	Q96D71 [270-286]		2	2172.9346	High	High	0.0001746	4.23e-05	2.94
False	High	[R].RQSSSYDDPWKITDEQR.[Q]	1xDehydrated [S4(99)]	0.00253967	0.000313202	1	1	1	Q96D71	Q96D71 [270-286]	Q96D71 1xDehydrated [S273(99)]	2	2092.96827	High	High	0.0001746	0.0005962	1.91
False	High	[R].SNSAWQIYLQR.[R]	1xPhospho [S3(100)]	0.000518089	0.000313202	1	1	1	Q8N4C8	Q8N4C8 [699-709]	Q8N4C8 1xPhospho [S701(100)]	0	1445.65731	High	High	0.0001746	8.801e-05	2.83
False	High	[R].SNSEVEDVGPTSHNR.[K]	1xPhospho [S3(100)]	0.000490558	0.000313202	1	1	1	Q13206	Q13206 [829-843]	Q13206 1xPhospho [S831(100)]	0	1707.697	High	High	0.0001746	8.261e-05	1.97
False	High	[R].SNSFNNPLGNR.[A]		0.00154849	0.000313202	1	1	1	O95835	O95835 [462-472]		0	1219.58142	High	High	0.0001746	0.0003298	1.92
False	High	[R].RQLAELETEDGMQESP.[-]	1xPhospho [S15(100)]	0.000230897	0.000313202	1	1	1	Q96QG7	Q96QG7 [534-549]	Q96QG7 1xPhospho [S548(100)]	1	1912.79941	High	High	0.0001746	3.328e-05	3.11
False	High	[K].TGPNLHGLFGRK.[T]		0.000654314	0.000313202	1	1	1	P99999	P99999 [29-40]		1	1296.71713	High	High	0.0001746	0.0001168	2.05
False	High	[R].SNSFNNPLGNR.[A]	1xPhospho [S3(100)]	0.000435478	0.000313202	1	1	1	O95835	O95835 [462-472]	O95835 1xPhospho [S464(100)]	0	1299.54775	High	High	0.0001746	7.147e-05	2.92
False	High	[R].VLNTGSDVEEAVADALKKPARR.[R]	1xPhospho [S6(100)]	0.000188469	0.000313202	1	1	1	O75122	O75122 [591-612]	O75122 1xPhospho [S596(100)]	2	2419.23408	High	High	0.0001746	2.6e-05	3.2
False	High	[R].SFDTVIGAGTPPGLAEPLLVVRPK.[D]	1xPhospho [T4(98)]	0.00041031	0.000313202	1	1	1	Q9H6A9	Q9H6A9 [361-384]	Q9H6A9 1xPhospho [T364(98)]	0	2514.33675	High	High	0.0001746	6.656e-05	2.54
False	High	[K].YYSDSDDELTVEQRR.[Q]	1xDehydrated [S5(100)]	0.00101871	0.000313202	1	1	1	Q8NFC6	Q8NFC6 [480-494]	Q8NFC6 1xDehydrated [S484(100)]	1	1857.82496	High	High	0.0001746	0.0001995	1.96
False	High	[K].QKALAEEASEEELPSDVDLNDPYFAEEVK.[Q]	1xPhospho [S9(100)]	0.000333167	0.000313202	1	1	1	Q9H501	Q9H501 [649-677]	Q9H501 1xPhospho [S657(100)]	1	3345.49338	High	High	0.0001746	5.185e-05	3.23
False	High	[K].HLSTPSSVSPEPQDSAK.[L]	1xPhospho [S/T]	0.00166058	0.000313202	1	1	1	Q9NZN5	Q9NZN5 [629-645]		0	1846.82186	High	High	0.0001746	0.0003577	2.02
False	High	[K].HNDIVDSDSDAEDRGTLSAELTAAHFGGGGGLLHKK.[T]	1xDehydrated [S/T]	0.00339572	0.000313202	1	1	1	P78316	P78316 [140-175]		2	3672.7637	High	High	0.0001746	0.0008439	1.84
False	High	[K].HNDIVDSDSDAEDRGTLSAELTAAHFGGGGGLLHKK.[T]	1xPhospho [S/T]	0.00507271	0.000313202	1	1	1	P78316	P78316 [140-175]		2	3770.7406	High	High	0.0001746	0.001367	2.73
False	High	[R].HNGSLSPGLEAR.[D]	1xPhospho [S6(100)]	0.000704958	0.000313202	1	1	1	Q9C0C2	Q9C0C2 [1380-1391]	Q9C0C2 1xPhospho [S1385(100)]	0	1317.5947	High	High	0.0001746	0.0001278	3.05
False	High	[K].HNQIITEETGSAVEPSDEIKR.[A]		0.00016006	0.000313202	1	1	2	Q5VZ89	Q5VZ89 [1591-1611]		1	2353.16301	High	High	0.0001746	2.134e-05	3.16
False	High	[R].HQKPAGAPATK.[K]		0.000868713	0.000313202	1	1	2	O76094	O76094 [646-656]		0	1105.61127	High	High	0.0001746	0.0001639	1.94
False	High	[R].HQNSLPELEAAEAGAPGSGPVDLFR.[E]	1xPhospho [S4(100)]	0.00163589	0.000313202	1	1	1	Q96BZ8	Q96BZ8 [56-80]	Q96BZ8 1xPhospho [S59(100)]	0	2642.22464	High	High	0.0001746	0.0003508	2.52
False	High	[R].HQSFGAAVLSR.[E]	1xPhospho [S3(100)]	0.000834816	0.000313202	1	1	1	Q5VV41	Q5VV41 [105-115]	Q5VV41 1xPhospho [S107(100)]	0	1252.58341	High	High	0.0001746	0.0001564	1.99
False	High	[R].HSSISPSTLTLK.[S]	1xPhospho [S5(100)]	0.0042341	0.000313202	1	1	2	Q14004	Q14004 [435-446]	Q14004 1xPhospho [S439(100)]	0	1350.66647	High	High	0.0001746	0.001101	2.32
False	High	[R].HSSISPSTLTLK.[S]	2xPhospho [S3(100); S5(100)]	0.000536411	0.000313202	1	1	2	Q14004	Q14004 [435-446]	Q14004 2xPhospho [S437(100); S439(100)]	0	1430.6328	High	High	0.0001746	9.185e-05	3.68
False	High	[R].HSSNPPLESHVGWVMDSR.[E]		0.000294339	0.000313202	1	1	2	Q6PKG0	Q6PKG0 [822-839]		0	2034.94503	High	High	0.0001746	4.464e-05	1.72
False	High	[R].HTDDEMTGYVATR.[W]	1xOxidation [M6]; 1xPhospho [Y9(100)]; 1xDehydrated [T7(100)]	0.000520667	0.000313202	1	1	2	Q16539	Q16539 [174-186]	Q16539 1xPhospho [Y182(100)]; 1xDehydrated [T180(100)]	0	1573.59886	High	High	0.0001746	8.884e-05	2.08
False	High	[R].HTDFLLPHERASQDGSGFSR.[I]	1xPhospho [S12(99.4)]	0.000136611	0.000313202	1	1	1	Q5VUA4	Q5VUA4 [490-509]	Q5VUA4 1xPhospho [S501(99.4)]	1	2337.0408	High	High	0.0001746	1.764e-05	3.33
False	High	[K].HTGPNSPDTANDGFVR.[L]		0.00161157	0.000313202	2	2	1	P31943; P55795	P31943 [99-114]; P55795 [99-114]		0	1684.76739	High	High	0.0001746	0.0003459	1.73
False	High	[R].HVVLGAIENKVESK.[G]	1xPhospho [S13(100)]	0.00336185	0.000313202	1	1	2	P41227	P41227 [170-183]	P41227 1xPhospho [S182(100)]	1	1602.8251	High	High	0.0001746	0.000835	3.34
False	High	[R].KAEDSDSEPEPEDNVRLWEAGWK.[Q]	2xPhospho [S5(100); S7(100)]	0.00140143	0.000313202	1	1	1	Q9H0D6	Q9H0D6 [495-517]	Q9H0D6 2xPhospho [S499(100); S501(100)]	2	2847.15464	High	High	0.0001746	0.0002928	2.72
False	High	[K].KAEGEPQEESPLKSK.[S]	1xPhospho [S10(100)]	0.00344717	0.000313202	1	1	1	Q9NYF8	Q9NYF8 [168-182]	Q9NYF8 1xPhospho [S177(100)]	2	1736.81024	High	High	0.0001746	0.0008585	2.47
False	High	[R].KAPSTSHSGFPPVANGPRSPPSLR.[C]	1xPhospho [S19(99.1)]	0.000169018	0.000313202	1	1	3	Q66K74	Q66K74 [564-587]	Q66K74 1xPhospho [S582(99.1)]	2	2524.24565	High	High	0.0001746	2.283e-05	4.03
False	High	[R].KASEEIEDFR.[L]	1xPhospho [S3(100)]	0.00178082	0.000313202	1	1	1	Q96FT9	Q96FT9 [76-85]	Q96FT9 1xPhospho [S78(100)]	1	1303.55659	High	High	0.0001746	0.0003884	2.74
False	High	[R].KASENVEYTLR.[S]	1xPhospho [S3(100)]	0.000631947	0.000313202	1	1	1	Q96QE2	Q96QE2 [4-14]	Q96QE2 1xPhospho [S6(100)]	1	1389.64099	High	High	0.0001746	0.0001121	2.58
False	High	[R].KASSPSPLTIGTPESQR.[K]	2xPhospho [S6(100); S/T]	0.00235605	0.000313202	1	1	1	Q9NPI6	Q9NPI6 [520-536]	Q9NPI6 2xPhospho [S525(100); S/T]	1	1915.85621	High	High	0.0001746	0.0005449	2.6
False	High	[R].HLSNVSSTGSIDMVDSPQLATLADEVSASLAK.[Q]	2xPhospho [S/T]	0.000172399	0.000313202	1	1	1	P10636	P10636 [724-755]		0	3403.53759	High	High	0.0001746	2.33e-05	1.88
False	High	[K].HIPTALPVSGTLSSSNPDLLQSHHR.[I]	1xPhospho [S/T]	0.000367897	0.000313202	1	1	1	Q9Y4G8	Q9Y4G8 [571-595]		0	2744.35157	High	High	0.0001746	5.821e-05	2.36
False	High	[K].HIKEEPLSEEEPCTSTAIASPEKK.[K]	1xCarbamidomethyl [C13]; 2xPhospho [S8(100); S20(100)]	0.00169407	0.000313202	1	1	1	Q9Y2X3	Q9Y2X3 [495-518]	Q9Y2X3 2xPhospho [S502(100); S514(100)]	2	2870.25666	High	High	0.0001746	0.0003671	2.04
False	High	[R].HKYVSGSSPDLVTR.[K]	1xPhospho [S/Y/T]	0.00412921	0.000313202	1	1	1	Q15678	Q15678 [587-600]		1	1625.76831	High	High	0.0001746	0.001069	1.71
False	High	[K].GTLGGMFGMLK.[G]		0.00108145	0.000313202	1	1	2	P08240	P08240 [315-325]		0	1111.56385	High	High	0.0001746	0.000214	1.85
False	High	[K].GTLGGMFGMLK.[G]	1xOxidation [M]	0.000697984	0.000313202	1	1	3	P08240	P08240 [315-325]		0	1127.55876	High	High	0.0001746	0.0001261	2.34
False	High	[K].GVDFESSEDDDDDPFMNTSSLR.[R]	2xPhospho [S6(100); S7(100)]	0.00135335	0.000313202	1	1	2	P49959	P49959 [683-704]	P49959 2xPhospho [S688(100); S689(100)]	0	2637.92119	High	High	0.0001746	0.0002793	2.31
False	High	[K].GVDFESSEDDDDDPFMNTSSLRR.[N]	1xDehydrated [S7(99.4)]	0.000169857	0.000313202	1	1	1	P49959	P49959 [683-705]	P49959 1xDehydrated [S689(99.4)]	1	2616.07908	High	High	0.0001746	2.294e-05	3.05
False	High	[K].GVDFESSEDDDDDPFMNTSSLRR.[N]	1xOxidation [M16]; 1xPhospho [S/T]	0.000969234	0.000313202	1	1	2	P49959	P49959 [683-705]		1	2730.05089	High	High	0.0001746	0.0001873	2.7
False	High	[K].GVDFESSEDDDDDPFMNTSSLRR.[N]	1xOxidation [M16]; 2xPhospho [S6(100); S7(100)]	0.000488129	0.000313202	1	1	3	P49959	P49959 [683-705]	P49959 2xPhospho [S688(100); S689(100)]	1	2810.01722	High	High	0.0001746	8.222e-05	3.09
False	High	[K].GVESSDVHPAPTVQQMSSPKPAEER.[A]	1xOxidation [M16]; 1xPhospho [S/T]	0.000260046	0.000313202	1	1	1	Q5T481	Q5T481 [1031-1055]		0	2759.23421	High	High	0.0001746	3.832e-05	2.53
False	High	[R].GVISYQTLPR.[N]	1xDehydrated [T7(100)]	0.000480915	0.000313202	1	1	1	Q9HAU0	Q9HAU0 [432-441]	Q9HAU0 1xDehydrated [T438(100)]	0	1115.62077	High	High	0.0001746	8.067e-05	2.23
False	High	[K].GVSMSLPSSPLLPR.[Q]	1xPhospho [S9(99.6)]	0.000778662	0.000313202	1	1	1	Q9C0D5	Q9C0D5 [59-72]	Q9C0D5 1xPhospho [S67(99.6)]	0	1520.75424	High	High	0.0001746	0.0001438	2.59
False	High	[K].GVTIPYRPKPSSSPVIFAGGQDR.[Y]	1xPhospho [S13(100)]	0.000877401	0.000313202	1	1	2	Q15366	Q15366 [177-199]	Q15366 1xPhospho [S189(100)]	0	2509.2599	High	High	0.0001746	0.0001667	3.63
False	High	[R].KAVPMAPAPASPGSSNDSSAR.[S]	1xOxidation [M5]; 1xPhospho [S11(99.5)]	0.000186612	0.000313202	1	1	2	Q66K74	Q66K74 [749-769]	Q66K74 1xPhospho [S759(99.5)]	1	2093.93216	High	High	0.0001746	2.574e-05	2.46
False	High	[K].GYGFVDFDSPAAAQK.[A]	1xPhospho [S9(100)]	0.00358823	0.000313202	1	2	1	P29558	P29558 [104-118]	P29558 1xPhospho [S112(100)]	0	1652.69923	High	High	0.0001746	0.0009038	1.65
False	High	[R].HADPAHQLLLR.[A]		0.00271042	0.000313202	1	1	1	A4D1S0	A4D1S0 [164-174]		0	1270.70148	High	High	0.0001746	0.0006447	1.31
False	High	[R].HAIMRSPQMVSAIVR.[T]	1xPhospho [S6(100)]	0.000610347	0.000313202	1	1	1	P35222	P35222 [186-200]	P35222 1xPhospho [S191(100)]	1	1775.88086	High	High	0.0001746	0.0001073	2.69
False	High	[R].HEEQQRELEEEEENSDEDELDSHTMVK.[T]	1xPhospho [S15(100)]	0.000641437	0.000313202	1	1	1	Q13188	Q13188 [302-328]	Q13188 1xPhospho [S316(100)]	1	3394.35367	High	High	0.0001746	0.0001141	2.05
False	High	[R].HFSTLKDDDLVEFSDLESEDDERPR.[S]	1xPhospho [S/T]	0.000213307	0.000313202	1	1	1	Q9HCK8	Q9HCK8 [1407-1431]		1	3074.32626	High	High	0.0001746	3.022e-05	4.29
False	High	[R].HFSTLKDDDLVEFSDLESEDDERPR.[S]	2xPhospho [S14(100); S18(100)]	0.000412351	0.000313202	1	1	1	Q9HCK8	Q9HCK8 [1407-1431]	Q9HCK8 2xPhospho [S1420(100); S1424(100)]	1	3154.29259	High	High	0.0001746	6.684e-05	2.93
False	High	[R].HGESAWNLENR.[F]	1xDehydrated [S4(100)]	0.00107073	0.000313202	1	1	2	P18669	P18669 [11-21]	P18669 1xDehydrated [S14(100)]	0	1294.59232	High	High	0.0001746	0.0002117	2.13
False	High	[R].HGGSPQPLATTPLSQEPVNPPSEASPTR.[D]	2xPhospho [S4(100); S25(98.4)]; 1xDehydrated [T/S]	0.000767131	0.000313202	1	1	2	Q9UQ35	Q9UQ35 [374-401]	Q9UQ35 2xPhospho [S377(100); S398(98.4)]	0	2994.33942	High	High	0.0001746	0.0001415	2.3
False	High	[R].HGLQLGAQSPGRGTTLAR.[G]	1xPhospho [S9(100)]	0.000325011	0.000313202	1	1	2	Q8N1G0	Q8N1G0 [1049-1066]	Q8N1G0 1xPhospho [S1057(100)]	1	1899.95488	High	High	0.0001746	5.031e-05	3.41
False	High	[R].HGSGPNIILTGDSSPGFSK.[E]	2xPhospho [S3(100); S13(99)]	0.000360672	0.000313202	1	1	1	Q53ET0	Q53ET0 [611-629]	Q53ET0 2xPhospho [S613(100); S623(99)]	0	2030.86203	High	High	0.0001746	5.702e-05	2.68
False	High	[R].HKAAAYDISEDEED.[-]	1xDehydrated [S9(100)]	0.000229757	0.000313202	1	1	2	P49585	P49585 [354-367]	P49585 1xDehydrated [S362(100)]	1	1574.66052	High	High	0.0001746	3.307e-05	2.91
False	High	[K].GYGFVDFDSPSAAQK.[A]	1xPhospho [S9(99.4)]	0.000190345	0.000313202	1	1	1	Q15434	Q15434 [98-112]	Q15434 1xPhospho [S106(99.4)]	0	1668.69414	High	High	0.0001746	2.637e-05	2.57
False	High	[R].GTLDLQVIR.[V]		0.00310284	0.000313202	1	1	1	Q9BUA3	Q9BUA3 [319-327]		0	1014.59422	High	High	0.0001746	0.0007575	2.4
False	High	[R].KAVVLPGGTATSPK.[M]	1xPhospho [T/S]	0.000297271	0.000313202	1	1	2	Q8N1G0	Q8N1G0 [422-435]		1	1405.74506	High	High	0.0001746	4.511e-05	2.53
False	High	[R].KDGSSPPLLEK.[Q]	1xPhospho [S]	0.00497184	0.000313202	1	1	2	Q6W2J9	Q6W2J9 [419-429]		1	1250.60281	High	High	0.0001746	0.001333	1.96
False	High	[K].KLPVDSVFNKFEDEDSDDVPR.[K]	1xPhospho [S16(100)]	0.000341529	0.000313202	1	1	1	P49756	P49756 [688-708]	P49756 1xPhospho [S703(100)]	2	2531.13375	High	High	0.0001746	5.335e-05	3.66
False	High	[R].KLQVPTPEEMSNLTPESSPELAKK.[S]	1xPhospho [S/T]; 1xDehydrated [S11(98.9)]	0.000309294	0.000313202	1	1	2	Q8IWQ3	Q8IWQ3 [496-519]	Q8IWQ3 1xDehydrated [S506(98.9)]	2	2715.33107	High	High	0.0001746	4.735e-05	2.89
False	High	[R].KISGTTALQEALKEK.[Q]	1xPhospho [S/T]	0.000429044	0.000313202	1	2	1	P30622	P30622 [346-360]		2	1696.88809	High	High	0.0001746	7.019e-05	2.66
False	High	[R].KLSQRPTVAELLAR.[K]	1xPhospho [S3(100)]	0.00057503	0.000313202	1	1	1	Q8IZ21	Q8IZ21 [626-639]	Q8IZ21 1xPhospho [S628(100)]	1	1661.90983	High	High	0.0001746	0.0001002	2.7
False	High	[K].KLSSWDQAETPGHTPSLR.[W]	1xPhospho [T14(100)]; 1xDehydrated [T10(100)]	0.0010444	0.000313202	1	1	2	O75533	O75533 [214-231]	O75533 1xPhospho [T227(100)]; 1xDehydrated [T223(100)]	1	2071.95969	High	High	0.0001746	0.000205	2.82
False	High	[K].KLSSWDQAETPGHTPSLRWDETPGR.[A]	2xPhospho [T/S]; 1xDehydrated [T/S]	0.00121882	0.000313202	1	1	1	O75533	O75533 [214-238]		2	2993.29789	High	High	0.0001746	0.0002466	4.4
False	High	[K].KLSVPTSDEEDEVPAPKPR.[G]		0.00118883	0.000313202	1	1	1	Q8NE71	Q8NE71 [103-121]		1	2094.07134	High	High	0.0001746	0.0002391	2.66
False	High	[R].KMGAPESGLAEYLFDK.[H]		0.00336185	0.000313202	1	1	1	P02794	P02794 [158-173]		1	1755.8622	High	High	0.0001746	0.0008337	2.02
False	High	[K].KMLGEDSDEEEEMDTSER.[K]	1xOxidation [M2]; 1xDehydrated [S7(100)]	0.000186612	0.000313202	1	1	2	Q9BWU0	Q9BWU0 [306-323]	Q9BWU0 1xDehydrated [S312(100)]	1	2127.83288	High	High	0.0001746	2.562e-05	3.09
False	High	[K].KMPLDLSPLATPIIR.[S]	1xOxidation [M2]; 1xPhospho [S7(100)]	0.0029365	0.000313202	1	1	2	P15336	P15336 [106-120]	P15336 1xPhospho [S112(100)]	1	1760.93802	High	High	0.0001746	0.0007077	2.28
False	High	[K].KMPLDLSPLATPIIR.[S]	2xPhospho [S7(100); T11(100)]	0.000908503	0.000313202	1	1	1	P15336	P15336 [106-120]	P15336 2xPhospho [S112(100); T116(100)]	1	1824.90944	High	High	0.0001746	0.0001732	3.08
False	High	[R].KNGSTAVAESVASPQK.[T]	1xPhospho [S13(100)]	0.00538782	0.000313202	1	1	1	Q12888	Q12888 [1016-1031]	Q12888 1xPhospho [S1028(100)]	1	1653.78436	High	High	0.0001746	0.001467	2.66
False	High	[R].KNSTGSGHSAQELPTIR.[T]	1xPhospho [S/T]	0.00322974	0.000313202	1	1	2	O94763	O94763 [370-386]		1	1862.87563	High	High	0.0001746	0.0007966	2.33
False	High	[R].KPALFPEPAKTAPPASPEAR.[K]	1xPhospho [S16(100)]	0.000169857	0.000313202	1	1	1	Q96JM3	Q96JM3 [527-546]	Q96JM3 1xPhospho [S542(100)]	1	2155.09473	High	High	0.0001746	2.292e-05	3.33
False	High	[K].KPEMFETAIKESTSSKSPPR.[K]	1xPhospho [S17(99.4)]	0.00170255	0.000313202	1	1	2	P78347	P78347 [807-826]	P78347 1xPhospho [S823(99.4)]	2	2330.10979	High	High	0.0001746	0.000368	3.08
False	High	[R].KPGPPLSPEIRSPAGSPELR.[K]	3xPhospho [S7(100); S12(100); S16(100)]	0.0017987	0.000313202	1	1	2	Q96JM3	Q96JM3 [421-440]	Q96JM3 3xPhospho [S427(100); S432(100); S436(100)]	1	2325.04411	High	High	0.0001746	0.0003952	2.39
False	High	[R].KPLLESGTLGTK.[G]		0.000277347	0.000313202	1	1	1	P22314	P22314 [593-604]		0	1243.72563	High	High	0.0001746	4.15e-05	1.85
False	High	[R].KPNIFYSGPASPARPR.[Y]	1xPhospho [S/Y]	0.000204008	0.000313202	1	1	3	Q6PL18	Q6PL18 [317-332]		0	1837.91089	High	High	0.0001746	2.858e-05	2.99
False	High	[R].KPSGSPDLWKLSPDQR.[K]	1xPhospho [S12(100)]	0.00367932	0.000313202	1	1	1	Q96JM3	Q96JM3 [441-456]	Q96JM3 1xPhospho [S452(100)]	1	1890.91095	High	High	0.0001746	0.0009264	2.66
False	High	[R].KPSGSPDLWKLSPDQR.[K]	2xPhospho [S12(100); S]	0.00107073	0.000313202	1	1	1	Q96JM3	Q96JM3 [441-456]	Q96JM3 2xPhospho [S452(100); S]	1	1970.87728	High	High	0.0001746	0.0002109	3.15
False	High	[R].KPSGSPDLWKLSPDQRK.[T]	2xPhospho [S5(98.9); S12(100)]	0.00280709	0.000313202	1	1	1	Q96JM3	Q96JM3 [441-457]	Q96JM3 2xPhospho [S445(98.9); S452(100)]	2	2098.97225	High	High	0.0001746	0.0006729	3.56
False	High	[K].KIPRGPPSPPAPVMHSPSR.[K]	1xOxidation [M14]; 2xPhospho [S8(100); S16(100)]	0.000998624	0.000313202	1	1	1	Q13573	Q13573 [217-235]	Q13573 2xPhospho [S224(100); S232(100)]	2	2184.01849	High	High	0.0001746	0.000194	4.16
False	High	[K].KIPRGPPSPPAPVMHSPSR.[K]	2xPhospho [S8(100); S16(99.2)]	0.000226368	0.000313202	1	1	3	Q13573	Q13573 [217-235]	Q13573 2xPhospho [S224(100); S232(99.2)]	2	2168.02357	High	High	0.0001746	3.237e-05	4.31
False	High	[R].KLLLDPSSPPTK.[A]	1xPhospho [S8(99.6)]	0.000145692	0.000313202	1	1	2	Q6IAA8	Q6IAA8 [20-31]	Q6IAA8 1xPhospho [S27(99.6)]	1	1375.72326	High	High	0.0001746	1.909e-05	3.14
False	High	[K].KLLAPDMFTESDDMFAAYFDSAR.[L]	1xOxidation [M14]; 1xPhospho [T/S/Y]	0.00232096	0.000313202	1	1	1	Q13523	Q13523 [626-648]		1	2737.15615	High	High	0.0001746	0.0005346	2.21
False	High	[R].KDIEVLSEDTDYEEDEVTK.[K]	1xPhospho [S/T/Y]; 1xDehydrated [S/T]	0.000583662	0.000313202	1	1	1	Q4LE39	Q4LE39 [784-802]		1	2318.97994	High	High	0.0001746	0.0001016	3.23
False	High	[K].KELSEESEDEELQLEEFPMLK.[T]	1xDehydrated [S7(99.2)]	0.00237974	0.000313202	1	1	1	Q99543	Q99543 [57-77]	Q99543 1xDehydrated [S63(99.2)]	1	2534.18544	High	High	0.0001746	0.0005518	2.24
False	High	[K].KELSEESEDEELQLEEFPMLK.[T]	2xPhospho [S4(100); S7(100)]	0.00148789	0.000313202	1	1	4	Q99543	Q99543 [57-77]	Q99543 2xPhospho [S60(100); S63(100)]	1	2712.12867	High	High	0.0001746	0.0003135	2.6
False	High	[K].KEPVAGSPFER.[R]	1xPhospho [S7(100)]	0.000954867	0.000313202	1	1	1	Q96JB3	Q96JB3 [342-352]	Q96JB3 1xPhospho [S348(100)]	1	1296.59839	High	High	0.0001746	0.000184	2.49
False	High	[R].KETPPPLVPPAAR.[E]	1xPhospho [T3(100)]	0.000199019	0.000313202	1	1	4	Q9BQA1	Q9BQA1 [3-15]	Q9BQA1 1xPhospho [T5(100)]	1	1452.76104	High	High	0.0001746	2.781e-05	2.94
False	High	[K].KETQSPEQVKSEK.[L]	1xPhospho [S5(100)]	0.00148049	0.000313202	1	1	1	Q9NYF8	Q9NYF8 [492-504]	Q9NYF8 1xPhospho [S496(100)]	2	1597.74691	High	High	0.0001746	0.0003122	2.15
False	High	[K].KFVEWLK.[N]		0.00148049	0.000313202	1	1	1	Q7L1Q6	Q7L1Q6 [399-405]		1	949.55056	High	High	0.0001746	0.0003124	2.72
False	High	[R].KGAAPAPPR.[K]		0.000301724	0.000313202	1	1	1	Q13428	Q13428 [449-457]		1	864.50501	High	High	0.0001746	4.589e-05	2.28
False	High	[R].KGAAPTPPGK.[T]		0.00522788	0.000313202	1	1	1	Q13428	Q13428 [909-918]		1	923.53089	High	High	0.0001746	0.001416	1.7
False	High	[R].KGAGDGSDEEVDGKADGAEAKPAE.[-]	1xPhospho [S7(100)]	0.000307765	0.000313202	1	1	1	P35579	P35579 [1937-1960]	P35579 1xPhospho [S1943(100)]	2	2382.9933	High	High	0.0001746	4.692e-05	2.65
False	High	[R].KDDNDEEEEDIDFFEDIDSDEDEGGLFGSKK.[L]	1xPhospho [S19(100)]	0.000505387	0.000313202	1	1	1	O00566	O00566 [224-254]	O00566 1xPhospho [S242(100)]	2	3661.43851	High	High	0.0001746	8.579e-05	1.61
False	High	[R].KGFNEGLWEIENNPGVK.[F]		0.000860111	0.000313202	1	1	1	Q9Y3E1	Q9Y3E1 [79-95]		1	1930.96575	High	High	0.0001746	0.0001622	2.1
False	High	[R].KGSITEYTAAEEK.[E]	1xPhospho [S3(100)]	0.000492999	0.000313202	1	1	1	Q12982	Q12982 [112-124]	Q12982 1xPhospho [S114(100)]	1	1506.67235	High	High	0.0001746	8.283e-05	2.03
False	High	[R].KGSVVNVNPTNTRPQSDTPEIR.[K]	1xPhospho [S3(100)]	0.000418533	0.000313202	1	1	1	O95819	O95819 [898-919]	O95819 1xPhospho [S900(100)]	1	2489.21441	High	High	0.0001746	6.818e-05	2.46
False	High	[K].KHSQTDLVSR.[L]	1xPhospho [S3(100)]	0.0036426	0.000313202	1	1	1	O14683	O14683 [12-21]	O14683 1xPhospho [S14(100)]	1	1250.58889	High	High	0.0001746	0.000919	1.61
False	High	[R].KKASLVALPEQTASEEETPPPLLTK.[E]	2xPhospho [S14(98.6); T18(100)]	0.00191939	0.000313202	1	1	1	Q9UKV3	Q9UKV3 [397-421]	Q9UKV3 2xPhospho [S410(98.6); T414(100)]	2	2837.3985	High	High	0.0001746	0.0004272	3.33
False	High	[K].KKIPDPDSDDVSEVDAR.[H]	2xPhospho [S8(100); S12(100)]	0.00104961	0.000313202	1	1	1	P51532	P51532 [688-704]	P51532 2xPhospho [S695(100); S699(100)]	2	2045.84644	High	High	0.0001746	0.0002067	3.09
False	High	[K].KLEKEEEEGISQESSEEEQ.[-]	1xPhospho [S]; 2xDehydrated [S]	0.000390455	0.000313202	1	1	1	P17096	P17096 [89-107]		2	2280.93914	High	High	0.0001746	6.257e-05	2.15
False	High	[R].KLFIGGLSFETTDESLR.[S]		0.000156922	0.000313202	1	2	1	P09651	P09651 [15-31]		1	1913.00147	High	High	0.0001746	2.085e-05	2.46
False	High	[R].KLFIGGLSFETTEESLR.[N]		0.00205849	0.000313202	1	1	1	P22626	P22626 [22-38]		1	1927.01712	High	High	0.0001746	0.0004627	2.46
False	High	[R].KLFIGGLSFETTEESLR.[N]	1xPhospho [S8(100)]	0.000186612	0.000313202	1	1	1	P22626	P22626 [22-38]	P22626 1xPhospho [S29(100)]	1	2006.98345	High	High	0.0001746	2.567e-05	2.35
False	High	[K].KLGAGEGGEASVSPEKTSTTSK.[G]	1xPhospho [S13(100)]	0.00139446	0.000313202	1	1	1	Q13428	Q13428 [1366-1387]	Q13428 1xPhospho [S1378(100)]	2	2201.03331	High	High	0.0001746	0.0002907	2.65
False	High	[R].KGSKVGDFGDAINWPTPGEIAHK.[S]	1xPhospho [S3(100)]	0.00302609	0.000313202	1	1	1	Q6PKG0	Q6PKG0 [163-185]	Q6PKG0 1xPhospho [S165(100)]	2	2504.19696	High	High	0.0001746	0.0007372	2.59
False	High	[K].KPSLVSDLPWEGAAPQSPSFSGSEDSGSPK.[H]	1xPhospho [S]	0.000221927	0.000313202	1	1	1	Q13425	Q13425 [206-235]		0	3124.41468	High	High	0.0001746	3.168e-05	2.77
False	High	[K].GTGDSLRESK.[V]		0.00346449	0.000313202	1	1	2	Q05519	Q05519 [460-469]		1	1049.52218	High	High	0.0001746	0.0008652	1.56
False	High	[K].GTEPSTDGETSEAESNYSVSEHHDTILR.[V]	1xPhospho [T/S/Y]; 2xDehydrated [T/S]	0.00056372	0.000313202	1	1	2	Q5QJE6	Q5QJE6 [78-105]		0	3092.27529	High	High	0.0001746	9.764e-05	1.79
False	High	[R].GGGPLILLDLNDENSNQSFHSEGSLQK.[G]	1xPhospho [S]; 1xDehydrated [S]	0.000200007	0.000313202	1	1	1	Q8WUZ0	Q8WUZ0 [83-109]		0	2931.35202	High	High	0.0001746	2.783e-05	2.07
False	High	[K].GGLVSDAYGEDDFSR.[L]	1xPhospho [S14(100)]	0.0001707	0.000313202	1	1	1	Q9UHR5	Q9UHR5 [39-53]	Q9UHR5 1xPhospho [S52(100)]	0	1667.65849	High	High	0.0001746	2.303e-05	3.23
False	High	[R].GGSDDSSKDPIDVNYEK.[L]	1xPhospho [S3(100)]	0.000744582	0.000313202	1	1	1	P09874	P09874 [780-796]	P09874 1xPhospho [S782(100)]	1	1905.77497	High	High	0.0001746	0.0001365	2.4
False	High	[R].GGSPQMDDIKVFQNEVLGTLQR.[G]	1xOxidation [M6]; 1xPhospho [S3(100)]	0.00124958	0.000313202	1	1	2	Q13144	Q13144 [542-563]	Q13144 1xPhospho [S544(100)]	1	2528.18508	High	High	0.0001746	0.0002538	2.17
False	High	[R].GGSSDLSDEDEDAEDSSANIITDLVYQGASLQAQTDR.[T]	1xPhospho [S7(97.9)]	0.000182952	0.000313202	1	1	1	Q04721	Q04721 [1839-1875]	Q04721 1xPhospho [S1845(97.9)]	0	3952.67276	High	High	0.0001746	2.513e-05	3.46
False	High	[K].GGVTGSPEASISGSKGDLK.[S]	2xPhospho [S6(100); S/T]	0.000610347	0.000313202	1	1	1	Q09666	Q09666 [5726-5744]	Q09666 2xPhospho [S5731(100); S/T]	1	1906.81949	High	High	0.0001746	0.0001074	2.69
False	High	[R].GHTASESDEQQWPEEK.[R]	1xPhospho [S5(100)]	0.000153845	0.000313202	1	1	1	Q9NTI5	Q9NTI5 [1253-1268]	Q9NTI5 1xPhospho [S1257(100)]	0	1937.75491	High	High	0.0001746	2.033e-05	2.67
False	High	[K].GKDSLSDDGVDLK.[T]	1xPhospho [S6(100)]	0.00154849	0.000313202	1	1	1	P07948	P07948 [8-20]	P07948 1xPhospho [S13(100)]	1	1428.6254	High	High	0.0001746	0.0003302	3.0
False	High	[R].GKNEESLESTEGFR.[A]	1xDehydrated [S6(100)]	0.000569347	0.000313202	1	1	1	Q9Y6J0	Q9Y6J0 [1434-1447]	Q9Y6J0 1xDehydrated [S1439(100)]	1	1564.72379	High	High	0.0001746	9.887e-05	1.65
False	High	[K].GLFSDEEDSEDLFSSQSASNLK.[G]	1xPhospho [S4(98.8)]	0.00463439	0.000313202	1	1	2	Q9Y4E1	Q9Y4E1 [536-557]	Q9Y4E1 1xPhospho [S539(98.8)]	0	2485.02902	High	High	0.0001746	0.001221	1.79
False	High	[K].GLGSSPDLELLLR.[S]	1xPhospho [S4(100)]	0.000860111	0.000313202	1	1	1	Q9NQQ7	Q9NQQ7 [332-344]	Q9NQQ7 1xPhospho [S335(100)]	0	1449.73489	High	High	0.0001746	0.0001619	2.47
False	High	[R].GLKLTFDSSFSPNTGKK.[N]	1xPhospho [S11(100)]	0.000320214	0.000313202	1	1	1	P21796	P21796 [94-110]	P21796 1xPhospho [S104(100)]	2	1906.93102	High	High	0.0001746	4.944e-05	3.38
False	High	[K].GIINDDEDDEDLMMASGRPR.[Q]	1xOxidation [M14]	0.00101871	0.000313202	1	1	1	O75717	O75717 [352-371]		0	2264.9758	High	High	0.0001746	0.0001996	2.27
False	High	[R].GLLPGLLPAPADKLTPK.[G]		0.000670776	0.000313202	1	1	2	Q6P2E9	Q6P2E9 [679-695]		1	1701.03092	High	High	0.0001746	0.0001207	2.52
False	High	[R].GLLSNHTGSPRSPSTTYLHTPTPSEDAAIPSK.[S]	2xPhospho [S9(99.1); S12(100)]	0.000192239	0.000313202	1	1	1	Q13111	Q13111 [764-795]	Q13111 2xPhospho [S772(99.1); S775(100)]	1	3479.58798	High	High	0.0001746	2.665e-05	2.93
False	High	[R].GLLYDSDEEDEERPARK.[R]	1xDehydrated [S6(100)]	0.00233259	0.000313202	1	1	1	P49736	P49736 [134-150]	P49736 1xDehydrated [S139(100)]	1	2003.93049	High	High	0.0001746	0.000539	2.14
False	High	[R].GLMAGGRPEGQYSEDEDTDTDEYKEAK.[A]	1xPhospho [S13(100)]	0.00165231	0.000313202	1	1	1	Q9NPQ8	Q9NPQ8 [424-450]	Q9NPQ8 1xPhospho [S436(100)]	1	3071.24596	High	High	0.0001746	0.0003561	2.11
False	High	[R].GIPHSASPVSPDGVQIPLKEYGR.[A]	2xPhospho [S10(100); S/Y]	0.000412351	0.000313202	1	1	1	Q6PJF5	Q6PJF5 [319-341]	Q6PJF5 2xPhospho [S328(100); S/Y]	1	2564.1946	High	High	0.0001746	6.682e-05	2.97
False	High	[K].GIPLATGDTSPEPELLPGAPLPPPK.[E]	1xPhospho [T/S]; 1xDehydrated [T/S]	0.000194152	0.000313202	1	1	2	O75821	O75821 [33-57]		0	2526.28913	High	High	0.0001746	2.685e-05	2.57
False	High	[K].GLPSPYNMSSAPGSR.[S]	1xPhospho [S/Y]	0.000412351	0.000313202	1	1	1	P15924	P15924 [2812-2826]		0	1600.68253	High	High	0.0001746	6.683e-05	3.41
False	High	[K].GLQVDLQSDGAAAEDIVASEQSLGQK.[L]	1xPhospho [S8(100)]	0.00082245	0.000313202	1	1	2	P33991	P33991 [124-149]	P33991 1xPhospho [S131(100)]	0	2709.26147	High	High	0.0001746	0.0001536	2.16
False	High	[R].GGGPLILLDLNDENSNQSFHSEGSLQK.[G]	1xDehydrated [S15(99.2)]	0.000292884	0.000313202	1	1	1	Q8WUZ0	Q8WUZ0 [83-109]	Q8WUZ0 1xDehydrated [S97(99.2)]	0	2851.38569	High	High	0.0001746	4.435e-05	2.5
False	High	[R].GGGFGGNDNFGR.[G]		0.000229757	0.000313202	1	1	1	P09651	P09651 [207-218]		0	1154.49736	High	High	0.0001746	3.294e-05	2.33
False	High	[R].GGDVSPSPYSSSSWR.[R]	1xPhospho [S5(100)]	0.000227492	0.000313202	1	1	1	Q14004	Q14004 [379-393]	Q14004 1xPhospho [S383(100)]	0	1648.66391	High	High	0.0001746	3.261e-05	2.99
False	High	[R].GFSDSGGGPPAK.[Q]	1xPhospho [S3(100)]	0.000205021	0.000313202	1	1	1	Q9H307	Q9H307 [64-75]	Q9H307 1xPhospho [S66(100)]	0	1156.46704	High	High	0.0001746	2.878e-05	2.21
False	High	[K].GAILTTMLATR.[N]	1xDehydrated [T6(99.6)]	0.00212117	0.000313202	1	3	1	Q13557	Q13557 [302-312]	Q13557 1xDehydrated [T307(99.6)]	0	1129.63979	High	High	0.0001746	0.0004804	1.74
False	High	[R].GAPANVSSSDLTGR.[Q]	1xPhospho [S7(99.5)]	0.000317055	0.000313202	1	1	1	P49674	P49674 [383-396]	P49674 1xPhospho [S389(99.5)]	0	1411.62131	High	High	0.0001746	4.86e-05	2.15
False	High	[R].GAPSSPATGVLPSPQGK.[S]	1xPhospho [S5(98.5)]	0.000323404	0.000313202	1	1	2	Q5SRE5	Q5SRE5 [1705-1721]	Q5SRE5 1xPhospho [S1709(98.5)]	0	1630.78363	High	High	0.0001746	4.979e-05	2.13
False	High	[R].GAQASSGSPALPR.[K]	1xPhospho [S8(100)]	0.000146415	0.000313202	1	1	1	P42684	P42684 [613-625]	P42684 1xPhospho [S620(100)]	0	1278.58381	High	High	0.0001746	1.917e-05	2.16
False	High	[KR].GASQAGMTGYGMPR.[Q]	2xOxidation [M7; M12]; 1xPhospho [S3(100)]	0.000674118	0.000313202	1	2	1	P37802	P37802 [183-196]	P37802 1xPhospho [S185(100)]	0	1495.57054	High	High	0.0001746	0.0001208	2.24
False	High	[R].GAVAAEGASDTEREEPTESQGLAAR.[L]	1xPhospho [S/T]; 1xDehydrated [S/T]	0.00182586	0.000313202	1	1	1	Q9P1Y6	Q9P1Y6 [907-931]		1	2564.12604	High	High	0.0001746	0.0004012	2.66
False	High	[R].GAVAAEGASDTEREEPTESQGLAAR.[L]	1xPhospho [S9(98.9)]	0.000197058	0.000313202	1	1	1	Q9P1Y6	Q9P1Y6 [907-931]	Q9P1Y6 1xPhospho [S915(98.9)]	1	2582.13661	High	High	0.0001746	2.736e-05	3.06
False	High	[R].GDAASSPAPAASVGSSQGGAR.[K]	2xPhospho [S15(99.3); S]	0.000881778	0.000313202	1	1	1	Q8WVB6	Q8WVB6 [59-79]	Q8WVB6 2xPhospho [S73(99.3); S]	0	1960.77976	High	High	0.0001746	0.0001672	2.23
False	High	[R].GDLSDVEEEEEEEMDVDEATGAVK.[K]	1xPhospho [S4(100)]	0.000303223	0.000313202	1	1	1	Q96ST3	Q96ST3 [829-852]	Q96ST3 1xPhospho [S832(100)]	0	2705.0543	High	High	0.0001746	4.613e-05	3.19
False	High	[R].GDPQQQSITHIAIPQEAYNAVHVSGSPTALAAVK.[L]	1xPhospho [S26(98.6)]	0.000142835	0.000313202	1	1	2	Q2TAL8	Q2TAL8 [320-353]	Q2TAL8 1xPhospho [S345(98.6)]	0	3578.7639	High	High	0.0001746	1.855e-05	3.21
False	High	[K].GLSPAMSPALQR.[L]	2xPhospho [S3(100); S7(100)]	0.000677476	0.000313202	1	1	1	Q96DF8	Q96DF8 [389-400]	Q96DF8 2xPhospho [S391(100); S395(100)]	0	1387.58408	High	High	0.0001746	0.0001218	2.54
False	High	[R].GDSETDLEALFNAVMNPK.[T]	1xPhospho [S3(99.5)]	0.000492999	0.000313202	1	1	1	P46937	P46937 [59-76]	P46937 1xPhospho [S61(99.5)]	0	2030.87766	High	High	0.0001746	8.31e-05	1.92
False	High	[R].GDSLKEPTSIAESSR.[H]	1xPhospho [S3(100)]	0.000228621	0.000313202	1	1	1	Q9C0B5	Q9C0B5 [378-392]	Q9C0B5 1xPhospho [S380(100)]	1	1656.74764	High	High	0.0001746	3.283e-05	2.4
False	High	[K].GEEGSDDDETENGPKPK.[K]		0.000160855	0.000313202	1	1	1	Q6PD62	Q6PD62 [966-982]		0	1803.75152	High	High	0.0001746	2.143e-05	2.08
False	High	[R].GEFSASPMLK.[S]		0.00512391	0.000313202	1	1	2	Q9UQ35	Q9UQ35 [1119-1128]		0	1066.52376	High	High	0.0001746	0.001377	1.95
False	High	[R].GEGDAPFSEPGTTSTQRPSSPETATK.[Q]	1xPhospho [T/S]	0.00434168	0.000313202	1	1	2	Q9UQ35	Q9UQ35 [304-329]		0	2715.17814	High	High	0.0001746	0.001133	1.93
False	High	[R].GEGPAIPGDTPPPTPR.[S]	1xPhospho [T10(99.1)]	0.00212117	0.000313202	1	1	1	O75145	O75145 [705-720]	O75145 1xPhospho [T714(99.1)]	0	1638.75233	High	High	0.0001746	0.0004811	2.19
False	High	[K].GELSRSPSPFTHTHLAQGYRR.[G]	2xPhospho [S8(99.5); S/T/Y]	0.000450869	0.000313202	1	1	1	P38398	P38398 [1184-1204]	P38398 2xPhospho [S1191(99.5); S/T/Y]	2	2557.14971	High	High	0.0001746	7.47e-05	3.8
False	High	[K].GFAFVQYVNER.[N]		0.000142835	0.000313202	1	1	1	P07910	P07910 [51-61]		0	1329.65861	High	High	0.0001746	1.86e-05	2.81
False	High	[R].GFAFVTFESPADAK.[DA]	1xPhospho [S9(100)]	0.00204823	0.000313202	1	4	2	P38159	P38159 [50-63]	P38159 1xPhospho [S58(100)]	0	1566.6876	High	High	0.0001746	0.0004618	2.16
False	High	[K].GFGEYSRSPTF.[-]	1xPhospho [S8(100)]	0.00031863	0.000313202	1	1	1	Q6UWZ7	Q6UWZ7 [399-409]	Q6UWZ7 1xPhospho [S406(100)]	1	1327.53546	High	High	0.0001746	4.899e-05	3.03
False	High	[K].GFGLEGVPEKR.[L]		0.00149534	0.000313202	1	1	1	Q9UGU0	Q9UGU0 [437-447]		1	1188.63715	High	High	0.0001746	0.0003152	1.54
False	High	[K].GDSIEEILADSEDEEDNEEEER.[S]		0.00216402	0.000313202	1	1	1	Q5JTH9	Q5JTH9 [1070-1091]		0	2552.02781	High	High	0.0001746	0.0004924	2.01
False	High	[K].GTEPSTDGETSEAESNYSVSEHHDTILR.[V]	2xPhospho [S5; S11]; 1xDehydrated [T2]	0.000453112	0.000313202	1	1	1	Q5QJE6	Q5QJE6 [78-105]	Q5QJE6 2xPhospho [S82; S88]; 1xDehydrated [T79]	0	3190.25218	High	High	0.0001746	7.509e-05	2.53
False	High	[K].GLSPAMSPALQR.[L]	1xOxidation [M6]; 2xPhospho [S3(100); S7(100)]	0.000270561	0.000313202	1	1	1	Q96DF8	Q96DF8 [389-400]	Q96DF8 2xPhospho [S391(100); S395(100)]	0	1403.57899	High	High	0.0001746	4.034e-05	2.76
False	High	[K].GISQTNLITTVTPEK.[K]	1xPhospho [S3(100)]	0.000128733	0.000313202	1	1	1	Q9Y2J2	Q9Y2J2 [458-472]	Q9Y2J2 1xPhospho [S460(100)]	0	1681.84081	High	High	0.0001746	1.639e-05	2.66
False	High	[K].GRAEGEWEDQEALDYFSDKESGK.[Q]		0.00269689	0.000313202	1	1	1	Q9NYF8	Q9NYF8 [369-391]		2	2646.15904	High	High	0.0001746	0.0006406	2.42
False	High	[K].GRDPVEILIPK.[D]		0.00156403	0.000313202	1	1	3	Q7L2J0	Q7L2J0 [223-233]		1	1236.73105	High	High	0.0001746	0.0003332	2.86
False	High	[K].GRHVVLGAIENKVESK.[G]	1xPhospho [S15(100)]	0.00236786	0.000313202	1	1	2	P41227	P41227 [168-183]	P41227 1xPhospho [S182(100)]	2	1815.94767	High	High	0.0001746	0.0005493	2.38
False	High	[R].GRLGSVDSFER.[S]	1xPhospho [S5(100)]	0.00326227	0.000313202	1	1	5	O60343	O60343 [584-594]	O60343 1xPhospho [S588(100)]	1	1302.58381	High	High	0.0001746	0.0008021	2.3
False	High	[R].GRLTPSPDIIVLSDNEASSPR.[S]	3xPhospho [T4(100); S13(100); S]	0.0037917	0.000313202	1	1	3	Q8WXI9	Q8WXI9 [117-137]	Q8WXI9 3xPhospho [T120(100); S129(100); S]	1	2464.05579	High	High	0.0001746	0.0009605	3.0
False	High	[R].GRTASETRSEGSEYEEIPK.[R]	1xPhospho [S9(97)]; 1xDehydrated [S12(97.8)]	0.00149534	0.000313202	1	1	2	P48634	P48634 [1081-1099]	P48634 1xPhospho [S1089(97)]; 1xDehydrated [S1092(97.8)]	2	2187.9554	High	High	0.0001746	0.000315	3.63
False	High	[R].GRTRPGSFQSLSDALSDTPAK.[S]	1xPhospho [T/S]	0.00248934	0.000313202	1	1	1	Q9H9C1	Q9H9C1 [115-135]		1	2271.07651	High	High	0.0001746	0.0005829	2.72
False	High	[K].GSESPEMGPEVTPAPR.[D]	1xPhospho [S2(99.3)]	0.00502202	0.000313202	1	1	1	P48382	P48382 [182-197]	P48382 1xPhospho [S183(99.3)]	0	1720.72479	High	High	0.0001746	0.001349	1.81
False	High	[K].GSGKRPAAAAAAGSASPR.[S]	1xPhospho [S16(99.3)]	0.00133992	0.000313202	1	1	1	Q96S55	Q96S55 [138-155]	Q96S55 1xPhospho [S153(99.3)]	1	1662.80716	High	High	0.0001746	0.0002771	2.58
False	High	[K].GSGPSVASDEVSSFASALPDRK.[T]		0.000169018	0.000313202	1	1	1	Q96EP1	Q96EP1 [217-238]		1	2164.05167	High	High	0.0001746	2.281e-05	2.41
False	High	[R].GSLASLDSLR.[K]		0.0037917	0.000313202	1	1	1	O60716	O60716 [345-354]		0	1018.55275	High	High	0.0001746	0.0009634	1.51
False	High	[R].GSLASLDSLR.[K]	1xPhospho [S8(100)]	0.000191289	0.000313202	1	1	2	O60716	O60716 [345-354]	O60716 1xPhospho [S352(100)]	0	1098.51908	High	High	0.0001746	2.643e-05	2.86
False	High	[R].GSLASLDSLR.[K]	2xPhospho [S5(100); S8(100)]	0.000245038	0.000313202	1	1	2	O60716	O60716 [345-354]	O60716 2xPhospho [S349(100); S352(100)]	0	1178.48541	High	High	0.0001746	3.563e-05	2.73
False	High	[R].GSLASLDSLRK.[G]	1xPhospho [S5(100)]	0.000555384	0.000313202	1	1	3	O60716	O60716 [345-355]	O60716 1xPhospho [S349(100)]	1	1226.61404	High	High	0.0001746	9.595e-05	2.71
False	High	[R].GSLASLDSLRKGGPPPPNWR.[Q]	2xPhospho [S5(100); S8(100)]	0.000218654	0.000313202	1	1	1	O60716	O60716 [345-364]	O60716 2xPhospho [S349(100); S352(100)]	2	2265.05771	High	High	0.0001746	3.115e-05	2.75
False	High	[R].GSLPQLVSPIVSR.[S]	1xPhospho [S8(100)]	0.00140143	0.000313202	1	1	2	O75970	O75970 [223-235]	O75970 1xPhospho [S230(100)]	0	1432.75596	High	High	0.0001746	0.0002915	1.83
False	High	[R].GSPHYFSPFRPY.[-]	2xPhospho [S2(100); S7(100)]	0.000270561	0.000313202	1	1	7	Q13242	Q13242 [210-221]	Q13242 2xPhospho [S211(100); S216(100)]	0	1614.61782	High	High	0.0001746	4.011e-05	3.02
False	High	[R].GSPTDAEGSPGLSR.[V]	1xPhospho [S9(100)]	0.00106012	0.000313202	1	1	1	Q8TER5	Q8TER5 [254-267]	Q8TER5 1xPhospho [S262(100)]	0	1410.58968	High	High	0.0001746	0.0002085	1.79
False	High	[R].GSYGDLGGPIITTQVTIPK.[D]	1xPhospho [S2(100)]	0.00465772	0.000313202	1	1	1	P61978	P61978 [378-396]	P61978 1xPhospho [S379(100)]	0	1996.9991	High	High	0.0001746	0.001232	1.56
False	High	[R].GSYGSDAEEEEYRQQLSEHSK.[R]		0.00257809	0.000313202	1	1	1	Q9UDY2	Q9UDY2 [1155-1175]		1	2429.04877	High	High	0.0001746	0.0006071	1.66
False	High	[R].GSYGSDAEEEEYRQQLSEHSKR.[G]	1xPhospho [S5(98.9)]	0.00139446	0.000313202	1	1	1	Q9UDY2	Q9UDY2 [1155-1176]	Q9UDY2 1xPhospho [S1159(98.9)]	2	2665.11621	High	High	0.0001746	0.0002896	2.43
False	High	[K].GQKYFDSGDYNMAK.[A]	1xPhospho [S7(100)]	0.000151577	0.000313202	1	2	1	O43768	O43768 [61-74]	O43768 1xPhospho [S67(100)]	1	1703.67711	High	High	0.0001746	1.991e-05	2.95
False	High	[R].GPSTPKSPGASNFSTLPK.[I]	1xPhospho [S7(100)]	0.00157185	0.000313202	1	1	1	Q9Y4E8	Q9Y4E8 [223-240]	Q9Y4E8 1xPhospho [S229(100)]	1	1852.88407	High	High	0.0001746	0.0003347	1.72
False	High	[R].GPSPSSPTPPAAAAPAEQAPR.[A]	1xPhospho [S6(99.1)]	0.000978933	0.000313202	1	1	1	Q86VQ1	Q86VQ1 [103-123]	Q86VQ1 1xPhospho [S108(99.1)]	0	2036.94371	High	High	0.0001746	0.00019	2.14
False	High	[R].GPSPAPASSPKREVLYDSEGLSGEER.[G]	2xPhospho [S3(100); S/Y]	0.00123719	0.000313202	1	1	1	Q9H7N4	Q9H7N4 [717-742]	Q9H7N4 2xPhospho [S719(100); S/Y]	2	2875.25469	High	High	0.0001746	0.0002517	2.72
False	High	[K].GISQTNLITTVTPEKK.[A]	2xPhospho [S3(100); T12(100)]	0.000414401	0.000313202	1	1	2	Q9Y2J2	Q9Y2J2 [458-473]	Q9Y2J2 2xPhospho [S460(100); T469(100)]	1	1889.9021	High	High	0.0001746	6.727e-05	3.06
False	High	[R].GLTSVINQK.[L]		0.00040225	0.000313202	1	1	1	P07195	P07195 [300-308]		0	959.55202	High	High	0.0001746	6.49e-05	1.88
False	High	[R].GLVAAYSGDSDNEEELVER.[L]	1xDehydrated [S10(100)]	0.000307765	0.000313202	1	1	2	P52756	P52756 [615-633]	P52756 1xDehydrated [S624(100)]	0	2034.92507	High	High	0.0001746	4.707e-05	2.87
False	High	[R].GLVAAYSGESDSEEEQERGGPEREEK.[L]	2xPhospho [S10(98.5); S12(100)]	0.000864401	0.000313202	1	1	1	P98175	P98175 [727-752]	P98175 2xPhospho [S736(98.5); S738(100)]	2	2998.19869	High	High	0.0001746	0.000163	3.78
False	High	[R].GLWSTDSAEEDKETK.[R]	1xDehydrated [S7(100)]	0.00536083	0.000313202	1	1	1	Q99549	Q99549 [397-411]	Q99549 1xDehydrated [S403(100)]	1	1677.76023	High	High	0.0001746	0.001457	1.13
False	High	[R].GLWSTDSAEEDKETK.[R]	1xPhospho [S7(100)]	0.000380892	0.000313202	1	1	1	Q99549	Q99549 [397-411]	Q99549 1xPhospho [S403(100)]	1	1775.73713	High	High	0.0001746	6.067e-05	2.36
False	High	[R].GMYDGPVFDLTTTPK.[G]		0.000343226	0.000313202	1	1	1	Q14195	Q14195 [497-511]		0	1641.78289	High	High	0.0001746	5.373e-05	1.47
False	High	[R].GMYDGPVFDLTTTPK.[G]	1xPhospho [T13(98.4)]	0.00319753	0.000313202	1	1	1	Q14195	Q14195 [497-511]	Q14195 1xPhospho [T509(98.4)]	0	1721.74922	High	High	0.0001746	0.0007836	1.87
False	High	[K].GNAEGSSDEEGKLVIDEPAKEK.[N]	1xPhospho [S]; 1xDehydrated [S]	0.000687653	0.000313202	1	1	2	P51858	P51858 [127-148]		2	2364.06026	High	High	0.0001746	0.0001243	2.53
False	High	[R].GNDPLTSSPGR.[S]	1xPhospho [S/T]	0.00388798	0.000313202	1	1	3	P49736	P49736 [20-30]		0	1180.49941	High	High	0.0001746	0.0009913	2.2
False	High	[R].GLSPAQADSQFLENAK.[R]	1xPhospho [S3(100)]	0.000469128	0.000313202	1	1	1	O43491	O43491 [384-399]	O43491 1xPhospho [S386(100)]	0	1755.79492	High	High	0.0001746	7.812e-05	2.36
False	High	[K].GNFPPQKKPVWVDEEDEDEEMVDMMNNR.[F]		0.00115957	0.000313202	1	1	2	Q9Y5J1	Q9Y5J1 [132-159]		1	3378.47115	High	High	0.0001746	0.0002325	3.18
False	High	[R].GNIYYQSYEHRSPSPNIR.[N]	2xPhospho [S12(100); S14(100)]	0.00178082	0.000313202	1	1	1	A2AJT9	A2AJT9 [67-84]	A2AJT9 2xPhospho [S78(100); S80(100)]	1	2340.97985	High	High	0.0001746	0.0003896	3.01
False	High	[R].GNSRPGTPSAEGGSTSSTLR.[A]	2xPhospho [S3(100); T7(100)]	0.00229785	0.000313202	1	1	1	P35269	P35269 [383-402]	P35269 2xPhospho [S385(100); T389(100)]	0	2078.85398	High	High	0.0001746	0.0005302	2.47
False	High	[K].GPGEPDSPTPLHPPTPPILSTDR.[S]	1xPhospho [S7(99.3)]	0.00101871	0.000313202	1	1	1	Q03164	Q03164 [1831-1853]	Q03164 1xPhospho [S1837(99.3)]	0	2458.165	High	High	0.0001746	0.0001996	2.32
False	High	[K].GPGEPDSPTPLHPPTPPILSTDR.[S]	2xPhospho [S7(100); T15(100)]	0.000247478	0.000313202	1	1	2	Q03164	Q03164 [1831-1853]	Q03164 2xPhospho [S1837(100); T1845(100)]	0	2538.13133	High	High	0.0001746	3.607e-05	3.57
False	High	[R].GPGNPLDHQITNER.[G]		0.00336185	0.000313202	1	3	1	Q96PC5	Q96PC5 [1169-1182]		0	1547.75609	High	High	0.0001746	0.0008338	1.15
False	High	[K].GPILMELQTYR.[Y]		0.000199019	0.000313202	1	2	1	P08559	P08559 [278-288]		0	1320.69803	High	High	0.0001746	2.783e-05	2.88
False	High	[K].GPPDFSSDEEREPTPVLGSGAAAAGR.[S]	2xPhospho [T14(99.4); S]; 1xDehydrated [S/T]	0.000380892	0.000313202	1	2	1	P42167	P42167 [61-86]	P42167 2xPhospho [T74(99.4); S]	1	2712.13385	High	High	0.0001746	6.084e-05	2.79
False	High	[R].GPPSPPAPVMHSPSRK.[M]	1xOxidation [M10]; 2xPhospho [S4(100); S12(100)]	0.00207917	0.000313202	1	1	5	Q13573	Q13573 [221-236]	Q13573 2xPhospho [S224(100); S232(100)]	1	1817.78055	High	High	0.0001746	0.0004683	3.3
False	High	[R].GPPVTPSSEKR.[S]		0.000350101	0.000313202	1	1	1	Q7Z460	Q7Z460 [707-717]		1	1154.61641	High	High	0.0001746	5.498e-05	2.24
False	High	[K].GPRTPSPPPPIPEDIALGK.[K]	2xPhospho [T4(100); S6(100)]	0.00191939	0.000313202	1	1	1	Q5T200	Q5T200 [260-278]	Q5T200 2xPhospho [T263(100); S265(100)]	1	2098.9974	High	High	0.0001746	0.0004268	2.09
False	High	[R].GNLLHFPSSQGEEEKEKLEGDHTIR.[Q]	1xPhospho [S/T]	0.000635094	0.000313202	1	1	1	Q12888	Q12888 [1060-1084]		2	2930.36801	High	High	0.0001746	0.0001128	1.64
False	High	[K].GALALAQAVQR.[A]		0.00419183	0.000313202	1	1	1	P11586	P11586 [794-804]		0	1097.64257	High	High	0.0001746	0.001088	1.69
False	High	[R].KPSVGVPPPASPSYPR.[A]	1xPhospho [S11(99.5)]	0.00355243	0.000313202	1	1	2	Q9P206	Q9P206 [969-984]	Q9P206 1xPhospho [S979(99.5)]	0	1715.85165	High	High	0.0001746	0.0008887	2.32
False	High	[R].KPVTVSPTTPTSPTEGEAS.[-]	2xPhospho [T9(97.9); T11(99)]	0.000983819	0.000313202	1	1	1	Q9Y6G9	Q9Y6G9 [505-523]	Q9Y6G9 2xPhospho [T513(97.9); T515(99)]	0	2045.87159	High	High	0.0001746	0.000191	3.21
False	High	[K].LLDFGSLSNLQVTQPTVGMNFK.[T]	1xPhospho [S6(99.3)]	0.000993664	0.000313202	1	1	2	P08708	P08708 [108-129]	P08708 1xPhospho [S113(99.3)]	0	2489.21459	High	High	0.0001746	0.0001931	2.06
False	High	[K].LLDFGSLSNLQVTQPTVGMNFKTPR.[G]	1xOxidation [M19]; 1xPhospho [S6(100)]	0.000558149	0.000313202	1	1	1	P08708	P08708 [108-132]	P08708 1xPhospho [S113(100)]	1	2859.41106	High	High	0.0001746	9.647e-05	2.76
False	High	[K].LIDLESPTPESQK.[S]	1xPhospho [S6(99.5)]	0.00298096	0.000313202	1	1	1	O43166	O43166 [1544-1556]	O43166 1xPhospho [S1549(99.5)]	0	1536.7193	High	High	0.0001746	0.0007219	2.75
False	High	[R].LLDLPAAASSEDIERS.[-]	1xPhospho [S9(99.5)]	0.000601319	0.000313202	1	1	1	P22466	P22466 [108-123]	P22466 1xPhospho [S116(99.5)]	1	1766.8208	High	High	0.0001746	0.0001057	3.23
False	High	[R].ILDPEGLALGAVIASSK.[K]	1xPhospho [S]	0.00408798	0.000313202	1	1	1	Q8IY81	Q8IY81 [662-678]		0	1733.90849	High	High	0.0001746	0.001053	2.78
False	High	[K].LIEDEFIIDESDQSFASR.[S]	1xDehydrated [S14(100)]	0.000429044	0.000313202	1	1	2	Q03188	Q03188 [298-315]	Q03188 1xDehydrated [S311(100)]	0	2095.98185	High	High	0.0001746	7.015e-05	1.63
False	High	[K].ILEGDNGMDSDMEEEADDGSK.[M]	1xOxidation [M8]	0.00133326	0.000313202	1	1	1	Q9H8G2	Q9H8G2 [194-214]		0	2272.87039	High	High	0.0001746	0.0002758	1.69
False	High	[R].ILEGPQQSLSGSPLQPIPASPPPQIPPGLRPR.[F]	2xPhospho [S10(97.3); S20(100)]	0.00157185	0.000313202	1	1	1	O15446	O15446 [117-148]	O15446 2xPhospho [S126(97.3); S136(100)]	0	3484.77533	High	High	0.0001746	0.0003351	2.34
False	High	[R].LLELKSPTELMK.[S]	1xPhospho [S6(99.4)]	0.00267002	0.000313202	1	1	1	Q5VT06	Q5VT06 [2455-2466]	Q5VT06 1xPhospho [S2460(99.4)]	1	1481.7685	High	High	0.0001746	0.0006334	2.8
False	High	[R].LLEQQELR.[E]		0.00436352	0.000313202	1	1	1	Q9BSC4	Q9BSC4 [523-530]		0	1028.57348	High	High	0.0001746	0.001142	1.77
False	High	[R].LLESSLSSSEGEEPVEYK.[S]	1xPhospho [S8(96.9)]	0.000782544	0.000313202	1	1	1	P08648	P08648 [120-137]	P08648 1xPhospho [S127(96.9)]	0	2062.9104	High	High	0.0001746	0.0001447	2.12
False	High	[K].ILGETSLMR.[T]	1xDehydrated [S6(99.7)]	0.00108685	0.000313202	1	1	1	O96017	O96017 [374-382]	O96017 1xDehydrated [S379(99.7)]	0	1001.54483	High	High	0.0001746	0.0002152	2.04
False	High	[R].LLGLGSASGSVGR.[V]	1xPhospho [S10(99.4)]	0.000193193	0.000313202	1	1	1	Q9BU76	Q9BU76 [118-130]	Q9BU76 1xPhospho [S127(99.4)]	0	1253.62494	High	High	0.0001746	2.672e-05	2.54
False	High	[K].LLGSSEDLSSDSESHLPEEPAPLSPQQAFR.[R]	1xPhospho [S]	0.000674118	0.000313202	1	1	1	Q86TI0	Q86TI0 [562-591]		0	3303.50529	High	High	0.0001746	0.0001213	2.66
False	High	[R].LLHEDLDESDDDMDEK.[L]	1xPhospho [S9(100)]	0.000225249	0.000313202	1	1	1	O43150	O43150 [693-708]	O43150 1xPhospho [S701(100)]	0	1998.75219	High	High	0.0001746	3.229e-05	2.58
False	High	[K].LLKEGEEPTVYSDEEEPK.[D]	1xPhospho [S12(100)]	0.000539081	0.000313202	1	1	1	O00264	O00264 [170-187]	O00264 1xPhospho [S181(100)]	1	2171.96317	High	High	0.0001746	9.242e-05	3.01
False	High	[R].LLLAEDSEEEVDFLSER.[R]	1xPhospho [S7(100)]	0.00199768	0.000313202	1	1	2	Q14676	Q14676 [162-178]	Q14676 1xPhospho [S168(100)]	0	2073.92639	High	High	0.0001746	0.0004478	1.97
False	High	[R].IIIEELSLVAASPTLSPR.[Q]	2xPhospho [S12(100); S16(100)]	0.000485712	0.000313202	1	1	1	Q16513	Q16513 [291-308]	Q16513 2xPhospho [S302(100); S306(100)]	0	2069.03312	High	High	0.0001746	8.139e-05	2.86
False	High	[K].LLLGSPSSLSPFSK.[R]	1xPhospho [S5(99.6)]; 1xDehydrated [S10(99.1)]	0.00101871	0.000313202	1	1	1	Q9H165	Q9H165 [621-634]	Q9H165 1xPhospho [S625(99.6)]; 1xDehydrated [S630(99.1)]	0	1494.76037	High	High	0.0001746	0.0001988	2.0
False	High	[K].LLLGSPSSLSPFSK.[R]	1xPhospho [S5(100)]	0.000860111	0.000313202	1	1	1	Q9H165	Q9H165 [621-634]	Q9H165 1xPhospho [S625(100)]	0	1512.77094	High	High	0.0001746	0.0001622	1.84
False	High	[R].ILIPSDIESSK.[S]	1xPhospho [S5(100)]	0.000651071	0.000313202	1	1	1	P30414	P30414 [459-469]	P30414 1xPhospho [S463(100)]	0	1281.63378	High	High	0.0001746	0.0001164	2.04
False	High	[R].LLDAEDVDVPSPDEK.[S]	1xPhospho [S11(100)]	0.000218654	0.000313202	1	1	1	Q9UPN3	Q9UPN3 [270-284]	Q9UPN3 1xPhospho [S280(100)]	0	1721.75172	High	High	0.0001746	3.107e-05	2.63
False	High	[K].ILATPPQEDAPSVDIANIR.[M]	1xPhospho [S12(100)]	0.000622597	0.000313202	1	1	1	P29401	P29401 [284-302]	P29401 1xPhospho [S295(100)]	0	2100.03728	High	High	0.0001746	0.0001097	2.71
False	High	[R].LIASSPTLISGITSPPLLDSIK.[T]	1xPhospho [S/T]	0.00025243	0.000313202	1	1	2	Q5T0B9	Q5T0B9 [156-177]		0	2303.25096	High	High	0.0001746	3.688e-05	1.79
False	High	[R].ILAPPGGRSSGIW.[-]		0.00246456	0.000313202	1	1	1	Q9BPU6	Q9BPU6 [552-564]		1	1310.72155	High	High	0.0001746	0.000574	2.34
False	High	[R].LGSYSGPTSVSR.[Q]	1xPhospho [S3(100)]	0.00051043	0.000313202	1	1	2	Q9BZ23	Q9BZ23 [187-198]	Q9BZ23 1xPhospho [S189(100)]	0	1290.57257	High	High	0.0001746	8.643e-05	1.89
False	High	[K].LGVSVSPSR.[A]	1xPhospho [S8(99.7)]	0.000303223	0.000313202	1	1	2	Q86VM9	Q86VM9 [529-537]	Q86VM9 1xPhospho [S536(99.7)]	0	981.47649	High	High	0.0001746	4.609e-05	2.69
False	High	[R].IHFPLATYAPVISAEK.[A]		0.00152548	0.000313202	1	6	1	Q71U36	Q71U36 [265-280]		0	1756.96323	High	High	0.0001746	0.0003239	1.6
False	High	[K].LHQLAMQQSHFPMTHGNTGFSGIESSSPEVK.[G]	1xOxidation [M]; 1xPhospho [S27(99.3)]	0.00216402	0.000313202	1	1	2	Q15366	Q15366 [246-276]	Q15366 1xPhospho [S272(99.3)]	0	3478.55556	High	High	0.0001746	0.000493	2.73
False	High	[R].IHRASDPGLPAEEPK.[E]	1xPhospho [S5(100)]	0.00257809	0.000313202	1	1	1	P27708	P27708 [1855-1869]	P27708 1xPhospho [S1859(100)]	1	1696.80543	High	High	0.0001746	0.0006076	1.97
False	High	[R].LKATVTPSPVK.[G]	1xPhospho [S8(100)]	0.000351841	0.000313202	1	1	2	Q9H1E3	Q9H1E3 [174-184]	Q9H1E3 1xPhospho [S181(100)]	1	1220.66502	High	High	0.0001746	5.509e-05	2.6
False	High	[R].LKATVTPSPVKGK.[G]	2xPhospho [T6(100); S8(100)]	0.000569347	0.000313202	1	1	2	Q9H1E3	Q9H1E3 [174-186]	Q9H1E3 2xPhospho [T179(100); S181(100)]	2	1485.74777	High	High	0.0001746	9.861e-05	2.83
False	High	[R].IKEEEPDPEEWQLSGDSTLNTNDLTHLR.[V]	1xPhospho [S/T]	0.000414401	0.000313202	1	1	1	Q02447	Q02447 [550-577]		1	3346.5111	High	High	0.0001746	6.745e-05	3.25
False	High	[K].LKFSDDEEEEEVVKDGRPK.[W]		0.00381076	0.000313202	1	1	2	Q5JSZ5	Q5JSZ5 [385-403]		2	2249.0932	High	High	0.0001746	0.0009706	1.68
False	High	[R].IKGPNAVQLVK.[T]		0.000647843	0.000313202	1	1	1	Q7Z6Z7	Q7Z6Z7 [1916-1926]		1	1166.72557	High	High	0.0001746	0.0001155	1.54
False	High	[K].ILLVDSPGMGNADDEQQEEGTSSK.[Q]	1xPhospho [S6(100)]	0.000478534	0.000313202	1	1	1	Q9UKN8	Q9UKN8 [606-629]	Q9UKN8 1xPhospho [S611(100)]	0	2600.10695	High	High	0.0001746	7.99e-05	2.17
False	High	[R].LKKLSVPTSDEEDEVPAPKPR.[G]	1xPhospho [S5(99.5)]	0.000317055	0.000313202	1	1	3	Q8NE71	Q8NE71 [101-121]	Q8NE71 1xPhospho [S105(99.5)]	2	2415.2167	High	High	0.0001746	4.87e-05	2.4
False	High	[K].IKPSSSANAIYSLAARPLPVPK.[L]	1xPhospho [S6(98)]	0.00033984	0.000313202	1	1	1	P22681	P22681 [664-685]	P22681 1xPhospho [S669(98)]	0	2360.27376	High	High	0.0001746	5.308e-05	2.58
False	High	[K].LKRPTPTFHSSRTSLAGDTSNSSSPASTGAK.[T]	2xPhospho [S14(98.5); S/T]	0.000212253	0.000313202	1	1	1	Q9UPN3	Q9UPN3 [7269-7299]	Q9UPN3 2xPhospho [S7282(98.5); S/T]	2	3306.51515	High	High	0.0001746	3.003e-05	3.94
False	High	[K].IKSEHPGLSIGDTAK.[K]	1xPhospho [S9(100)]	0.00171108	0.000313202	1	1	2	P26583	P26583 [113-127]	P26583 1xPhospho [S121(100)]	1	1632.79928	High	High	0.0001746	0.0003712	2.37
False	High	[K].LKSPKRPASPSSPEHLPATPAESPAQR.[F]	3xPhospho [S3(100); S9(100); S/T]	0.000959632	0.000313202	1	1	1	Q9H7L9	Q9H7L9 [226-252]	Q9H7L9 3xPhospho [S228(100); S234(100); S/T]	2	3076.40541	High	High	0.0001746	0.0001854	3.26
False	High	[R].LKTEEGEIDYSAEEGENRR.[E]	1xDehydrated [S11(100)]	0.00203802	0.000313202	1	1	3	Q8WVV9	Q8WVV9 [25-43]	Q8WVV9 1xDehydrated [S35(100)]	2	2207.02109	High	High	0.0001746	0.0004591	2.17
False	High	[R].IKTEPSSPLSDPSDIIR.[V]	1xPhospho [S7(99.5)]; 1xDehydrated [T3(100)]	0.00130043	0.000313202	1	1	1	Q9ULJ3	Q9ULJ3 [429-445]	Q9ULJ3 1xPhospho [S435(99.5)]; 1xDehydrated [T431(100)]	1	1916.9365	High	High	0.0001746	0.0002663	2.33
False	High	[K].IKWGDAGAEYVVESTGVFTTMEK.[A]		0.00138062	0.000313202	1	1	1	P04406	P04406 [85-107]		1	2518.21702	High	High	0.0001746	0.0002877	2.13
False	High	[K].LLAPDMFTESDDMFAAYFDSAR.[L]		0.00176312	0.000313202	1	1	1	Q13523	Q13523 [627-648]		0	2513.09994	High	High	0.0001746	0.0003847	1.67
False	High	[K].LLAPDMFTESDDMFAAYFDSAR.[L]	1xPhospho [T/S/Y]	0.000373411	0.000313202	1	1	1	Q13523	Q13523 [627-648]		0	2593.06627	High	High	0.0001746	5.942e-05	2.36
False	High	[K].LLAPDMFTESDDMFAAYFDSAR.[L]	1xOxidation [M]; 1xPhospho [T/S/Y]	0.000184773	0.000313202	1	1	5	Q13523	Q13523 [627-648]		0	2609.06118	High	High	0.0001746	2.541e-05	2.92
False	High	[R].LKLSPSPSSR.[V]	1xPhospho [S]	0.0042341	0.000313202	2	2	1	P20700; Q03252	P20700 [388-397]; Q03252 [402-411]		1	1151.58202	High	High	0.0001746	0.001097	2.19
False	High	[R].LGSVDSFER.[S]		0.00114807	0.000313202	1	1	2	O60343	O60343 [586-594]		0	1009.4949	High	High	0.0001746	0.0002292	2.14
False	High	[K].ILIVTQTPHYMR.[R]	1xOxidation [M11]	0.000429044	0.000313202	1	1	4	Q6PKG0	Q6PKG0 [643-654]		0	1487.8039	High	High	0.0001746	7.036e-05	1.51
False	High	[K].ILNELSSDVPGVPK.[I]	1xDehydrated [S6(99.7)]	0.000137289	0.000313202	1	1	1	Q03060	Q03060 [124-137]	Q03060 1xDehydrated [S129(99.7)]	0	1449.79477	High	High	0.0001746	1.77e-05	2.3
False	High	[K].LMFKTEGPDSD.[-]	1xPhospho [S10(100)]	0.000166527	0.000313202	1	1	1	P04637	P04637 [383-393]	P04637 1xPhospho [S392(100)]	1	1319.52251	High	High	0.0001746	2.231e-05	2.99
False	High	[K].LMFKTEGPDSD.[-]	1xOxidation [M2]; 1xPhospho [S10(100)]	0.000377133	0.000313202	1	1	4	P04637	P04637 [383-393]	P04637 1xPhospho [S392(100)]	1	1335.51743	High	High	0.0001746	5.993e-05	3.12
False	High	[K].LMLPDSPLVEEGR.[R]	1xPhospho [S6(100)]	0.000737215	0.000313202	1	1	1	Q9P2F8	Q9P2F8 [1456-1468]	Q9P2F8 1xPhospho [S1461(100)]	0	1535.71752	High	High	0.0001746	0.0001347	2.18
False	High	[K].LMLSTSEYSQSPK.[M]	1xDehydrated [S9(99.7)]	0.000301724	0.000313202	1	1	1	Q12888	Q12888 [515-527]	Q12888 1xDehydrated [S523(99.7)]	0	1452.70391	High	High	0.0001746	4.591e-05	1.86
False	High	[K].LMLSTSEYSQSPKMESLSSHR.[I]	2xPhospho [S9(100); S11(100)]	0.00166058	0.000313202	1	1	1	Q12888	Q12888 [515-535]	Q12888 2xPhospho [S523(100); S525(100)]	1	2558.07038	High	High	0.0001746	0.000358	3.27
False	High	[K].IMVGSTDDPSVFSLPDSK.[L]	1xPhospho [S/T]	0.00472839	0.000313202	1	1	1	O43741	O43741 [35-52]		0	1974.8766	High	High	0.0001746	0.001252	1.86
False	High	[K].INEELESQYQQSMDSK.[L]	1xOxidation [M13]; 1xDehydrated [S7(100)]	0.00108145	0.000313202	1	1	1	O00193	O00193 [76-91]	O00193 1xDehydrated [S82(100)]	0	1926.83856	High	High	0.0001746	0.0002142	1.81
False	High	[K].LNPNFLQLSTGSVDKNK.[N]		0.000130659	0.000313202	1	1	1	O95628	O95628 [247-263]		1	1874.99705	High	High	0.0001746	1.667e-05	2.84
False	High	[R].INPPSSGGTSSSPIK.[A]	1xPhospho [T/S]	0.00298096	0.000313202	1	1	1	P14859	P14859 [437-451]		0	1508.69923	High	High	0.0001746	0.0007221	2.28
False	High	[R].INSSGESGDESDEFLQSR.[K]	1xPhospho [S11(100)]	0.000147871	0.000313202	1	1	1	O60841	O60841 [180-197]	O60841 1xPhospho [S190(100)]	0	2036.80806	High	High	0.0001746	1.94e-05	3.06
False	High	[R].LNTSDFQK.[L]	1xDehydrated [T3(100)]	0.00232096	0.000313202	1	1	1	Q96B36	Q96B36 [244-251]	Q96B36 1xDehydrated [T246(100)]	0	934.46287	High	High	0.0001746	0.0005343	2.04
False	High	[R].IPESETESTASAPNSPR.[T]	1xPhospho [S15(100)]	0.00128752	0.000313202	1	1	1	Q07889	Q07889 [1068-1084]	Q07889 1xPhospho [S1082(100)]	0	1852.79604	High	High	0.0001746	0.0002643	2.38
False	High	[K].IPGTPGAGGRLSPENNQVLTKK.[K]	1xPhospho [S12(100)]	0.00314983	0.000313202	1	1	1	Q16514	Q16514 [40-61]	Q16514 1xPhospho [S51(100)]	2	2314.19149	High	High	0.0001746	0.0007728	2.29
False	High	[K].IPLGLDLK.[N]		0.00410854	0.000313202	1	1	1	Q8IX01	Q8IX01 [298-305]		0	868.55023	High	High	0.0001746	0.00106	1.75
False	High	[R].LPLLPPESPGPLR.[Q]	1xPhospho [S8(100)]	0.000583662	0.000313202	1	1	2	Q14160	Q14160 [846-858]	Q14160 1xPhospho [S853(100)]	0	1465.78144	High	High	0.0001746	0.0001018	2.74
False	High	[R].IPIVRSFADIGK.[K]	1xPhospho [S6(100)]	0.000818369	0.000313202	1	1	1	Q6U841	Q6U841 [233-244]	Q6U841 1xPhospho [S238(100)]	1	1395.73958	High	High	0.0001746	0.0001526	2.73
False	High	[R].IPNYQLSPTKLPSINK.[S]	1xPhospho [S7(100)]	0.000309294	0.000313202	1	1	1	O60934	O60934 [426-441]	O60934 1xPhospho [S432(100)]	1	1892.98814	High	High	0.0001746	4.716e-05	2.91
False	High	[R].LPSEPGMTLLTIR.[I]	1xPhospho [S3(100)]	0.00528066	0.000313202	1	1	1	Q96BJ3	Q96BJ3 [160-172]	Q96BJ3 1xPhospho [S162(100)]	0	1507.75899	High	High	0.0001746	0.001435	1.49
False	High	[R].LQETSSQSYVEEQK.[Q]	1xPhospho [S6(99.2)]	0.000294339	0.000313202	1	1	1	Q8N9T8	Q8N9T8 [145-158]	Q8N9T8 1xPhospho [S150(99.2)]	0	1735.74222	High	High	0.0001746	4.465e-05	2.31
False	High	[K].IQFTSLYHKEEAPASPLRPLYPQISPLK.[I]	1xPhospho [S15(100)]	0.00295125	0.000313202	1	1	3	P85037	P85037 [199-226]	P85037 1xPhospho [S213(100)]	1	3303.71773	High	High	0.0001746	0.0007152	4.03
False	High	[K].LQGLHRQPGLRQPSPSHDGSLSPLQDR.[A]	2xPhospho [S14(99.4); S22(99.4)]	0.000303223	0.000313202	1	1	1	Q96A00	Q96A00 [115-141]	Q96A00 2xPhospho [S128(99.4); S136(99.4)]	2	3136.48373	High	High	0.0001746	4.603e-05	3.8
False	High	[R].IMEETSGMEEEEEEESIAAVPGR.[R]	1xDehydrated [S6(99.5)]	0.00041031	0.000313202	1	1	1	Q9UIF9	Q9UIF9 [1046-1068]	Q9UIF9 1xDehydrated [S1051(99.5)]	0	2534.09089	High	High	0.0001746	6.664e-05	2.67
False	High	[R].LMDISPFLPEK.[G]		0.00287826	0.000313202	1	1	1	Q9Y4B5	Q9Y4B5 [1395-1405]		0	1289.68099	High	High	0.0001746	0.0006904	1.35
False	High	[R].LMAEQVMEDEFDLDSDDELQIDER.[L]	1xPhospho [S15(100)]	0.00230938	0.000313202	1	1	2	Q9UPP1	Q9UPP1 [637-660]	Q9UPP1 1xPhospho [S651(100)]	0	2965.20026	High	High	0.0001746	0.0005306	1.84
False	High	[K].ILTFDQLALDSPK.[G]		0.00021543	0.000313202	1	1	1	Q07020	Q07020 [120-132]		0	1460.79952	High	High	0.0001746	3.049e-05	1.95
False	High	[K].LINKPMVGPEAGGTK.[E]		0.000886176	0.000313202	1	1	1	Q9H2G2	Q9H2G2 [584-598]		0	1511.82502	High	High	0.0001746	0.0001687	1.68
False	High	[K].IIPAPKPKGPGEPDSPTPLHPPTPPILSTDR.[S]	2xPhospho [S15(98.2); T23(100)]	0.000161653	0.000313202	1	1	2	Q03164	Q03164 [1823-1853]	Q03164 2xPhospho [S1837(98.2); T1845(100)]	1	3382.68479	High	High	0.0001746	2.156e-05	3.66
False	High	[R].IIPGIGNFGDR.[Y]		0.00123104	0.000313202	1	1	1	Q9NWZ5	Q9NWZ5 [518-528]		0	1158.62658	High	High	0.0001746	0.0002496	1.84
False	High	[K].LIPGPLSPVAR.[G]	1xPhospho [S7(100)]	0.00367932	0.000313202	1	1	2	P48634	P48634 [1213-1223]	P48634 1xPhospho [S1219(100)]	0	1199.65479	High	High	0.0001746	0.0009297	2.45
False	High	[K].LIPITGGNARSPEDQLGK.[H]	1xPhospho [S11(100)]	0.000635094	0.000313202	1	1	2	Q9UK61	Q9UK61 [917-934]	Q9UK61 1xPhospho [S927(100)]	1	1945.97428	High	High	0.0001746	0.0001127	2.54
False	High	[R].LLPSAPQTLPDGPLASPAR.[V]	1xPhospho [S16(100)]	0.00402692	0.000313202	1	1	2	O15027	O15027 [1949-1967]	O15027 1xPhospho [S1964(100)]	0	1981.01542	High	High	0.0001746	0.001034	2.18
False	High	[K].IIPTLEEGLQLPSPTATSQLPLESDAVECLNYQHYK.[G]	1xCarbamidomethyl [C29]; 1xPhospho [T4(95.4)]	0.000810268	0.000313202	1	1	1	P61978	P61978 [104-139]	P61978 1xPhospho [T107(95.4)]	0	4134.99812	High	High	0.0001746	0.0001512	1.85
False	High	[R].ILQEKLDQPVSAPPSPR.[D]	2xPhospho [S11(100); S15(100)]	0.000214366	0.000313202	1	1	1	Q16204	Q16204 [230-246]	Q16204 2xPhospho [S240(100); S244(100)]	1	2034.9661	High	High	0.0001746	3.032e-05	3.82
False	High	[R].ILQLMPQLSPTPSMMPSPNSHAAGFK.[G]	2xPhospho [S17(100); S/T]	0.000312375	0.000313202	1	1	2	Q9UGU0	Q9UGU0 [411-436]	Q9UGU0 2xPhospho [S427(100); S/T]	0	2940.32589	High	High	0.0001746	4.78e-05	2.67
False	High	[K].LIRDFQEYVEPGEDFPASPQR.[R]	1xPhospho [S18(100)]	0.00138062	0.000313202	1	1	1	Q9Y6G9	Q9Y6G9 [190-210]	Q9Y6G9 1xPhospho [S207(100)]	1	2573.17081	High	High	0.0001746	0.0002873	2.38
False	High	[K].ILIVTQTPHYMR.[R]	1xPhospho [T7(100)]	0.000704958	0.000313202	1	1	2	Q6PKG0	Q6PKG0 [643-654]	Q6PKG0 1xPhospho [T649(100)]	0	1551.77531	High	High	0.0001746	0.0001277	2.93
False	High	[K].LIRDFQEYVEPGEDFPASPQRR.[N]		0.00051043	0.000313202	1	1	1	Q9Y6G9	Q9Y6G9 [190-211]		2	2649.30559	High	High	0.0001746	8.637e-05	3.1
False	High	[R].LISDFEDTDGEGGAYTDNELDEPAEEPLVSSITR.[S]	2xDehydrated [S/T]	0.00358823	0.000313202	1	1	1	Q9UDY2	Q9UDY2 [918-951]		0	3648.63476	High	High	0.0001746	0.0009006	1.35
False	High	[K].LLSESAQPLK.[K]		0.00314983	0.000313202	1	1	1	Q9H3N1	Q9H3N1 [224-233]		0	1085.6201	High	High	0.0001746	0.0007734	1.58
False	High	[K].LLSESAQPLKKVEEEQEADEEDVSEEEAESK.[E]		0.000265251	0.000313202	1	1	1	Q9H3N1	Q9H3N1 [224-254]		2	3504.62353	High	High	0.0001746	3.924e-05	3.49
False	High	[R].LLSFSPEEFPTLK.[A]	1xPhospho [S5(100)]	0.000137971	0.000313202	1	1	2	Q5JSZ5	Q5JSZ5 [164-176]	Q5JSZ5 1xPhospho [S168(100)]	0	1587.7706	High	High	0.0001746	1.787e-05	2.11
False	High	[R].ILSQSTDSLNMR.[N]	1xOxidation [M11]; 1xPhospho [S5(99)]	0.000169018	0.000313202	1	1	3	Q92974	Q92974 [170-181]	Q92974 1xPhospho [S174(99)]	0	1460.64509	High	High	0.0001746	2.28e-05	2.39
False	High	[R].LLSQVVRPQESRSLSPSHLTEDR.[Q]	2xPhospho [S3(100); S11(100)]	0.00337874	0.000313202	1	1	2	Q5T200	Q5T200 [863-885]	Q5T200 2xPhospho [S865(100); S873(100)]	1	2794.32846	High	High	0.0001746	0.0008396	3.06
False	High	[R].LLSSESEDEEEFIPLAQR.[L]	1xPhospho [S4(98.9)]	0.000265251	0.000313202	1	1	2	Q96AY2	Q96AY2 [82-99]	Q96AY2 1xPhospho [S85(98.9)]	0	2171.9744	High	High	0.0001746	3.938e-05	2.68
False	High	[R].LLSSESEDEEEFIPLAQR.[L]	2xPhospho [S6(99.5); S]	0.000598339	0.000313202	1	1	3	Q96AY2	Q96AY2 [82-99]	Q96AY2 2xPhospho [S87(99.5); S]	0	2251.94073	High	High	0.0001746	0.0001046	2.36
False	High	[K].ILSSMGNDDKSSIAGSEDAEPLAPPIKPIKPVTR.[N]	2xPhospho [S/T]; 1xDehydrated [S/T]	0.000744582	0.000313202	1	1	1	Q03164	Q03164 [1104-1137]		1	3675.77407	High	High	0.0001746	0.0001362	3.66
False	High	[K].ILSSMGNDDKSSIAGSEDAEPLAPPIKPIKPVTR.[N]	2xPhospho [S16(97.4); S/T]	0.000495452	0.000313202	1	1	1	Q03164	Q03164 [1104-1137]	Q03164 2xPhospho [S1119(97.4); S/T]	1	3693.78464	High	High	0.0001746	8.358e-05	3.35
False	High	[K].LLSASQLSAEEEEEKQAE.[-]	1xPhospho [S8(100)]	0.00137375	0.000313202	1	1	1	P17509	P17509 [207-224]	P17509 1xPhospho [S214(100)]	1	2070.91147	High	High	0.0001746	0.0002858	1.98
False	High	[R].KPSVGVPPPASPSYPR.[A]	2xPhospho [S3(100); S11(100)]	0.000225249	0.000313202	1	1	5	Q9P206	Q9P206 [969-984]	Q9P206 2xPhospho [S971(100); S979(100)]	0	1795.81798	High	High	0.0001746	3.215e-05	3.36
False	High	[R].LGSSGLGSASSIQAAVR.[Q]	2xPhospho [S8(99.3); S11(99.3)]	0.000448637	0.000313202	1	1	1	Q7Z6Z7	Q7Z6Z7 [3750-3766]	Q7Z6Z7 2xPhospho [S3757(99.3); S3760(99.3)]	0	1720.76667	High	High	0.0001746	7.424e-05	3.0
False	High	[R].LGSLSARSDSEATISR.[S]	2xPhospho [S3(100); S8(100)]	0.000712001	0.000313202	1	1	3	Q5SW79	Q5SW79 [1158-1173]	Q5SW79 2xPhospho [S1160(100); S1165(100)]	1	1809.77796	High	High	0.0001746	0.0001295	2.11
False	High	[K].KYGGSVGSQPPPVAPEPGPVPSSPSQEPPTKR.[E]	1xPhospho [S/Y/T]	0.000150829	0.000313202	1	1	1	Q04323	Q04323 [178-209]		2	3291.60455	High	High	0.0001746	1.985e-05	2.55
False	High	[R].KYNRDFESHITSYK.[Q]		0.000572181	0.000313202	1	2	1	B5ME19	B5ME19 [147-160]		2	1787.87112	High	High	0.0001746	9.914e-05	2.06
False	High	[R].LAAAEETAVSPRKSPRPAGPQLFLPDPDPQR.[G]	2xPhospho [T7(98.3); S14(98.3)]	0.000245038	0.000313202	1	1	2	Q9BUH6	Q9BUH6 [139-169]	Q9BUH6 2xPhospho [T145(98.3); S152(98.3)]	2	3471.68216	High	High	0.0001746	3.558e-05	5.01
False	High	[K].LAAGRPFNTYPR.[A]	1xDehydrated [T9(100)]	0.000294339	0.000313202	1	1	3	O96013	O96013 [199-210]	O96013 1xDehydrated [T207(100)]	0	1344.71713	High	High	0.0001746	4.455e-05	2.05
False	High	[R].LAALKRPDDVPLSLSPSK.[R]	1xPhospho [S15(98.9)]	0.000187538	0.000313202	1	1	1	Q9UFC0	Q9UFC0 [229-246]	Q9UFC0 1xPhospho [S243(98.9)]	1	1987.06237	High	High	0.0001746	2.582e-05	3.69
False	High	[R].LAALKRPDDVPLSLSPSKR.[A]	2xPhospho [S13(100); S15(100)]	0.000660849	0.000313202	1	1	1	Q9UFC0	Q9UFC0 [229-247]	Q9UFC0 2xPhospho [S241(100); S243(100)]	2	2223.12981	High	High	0.0001746	0.0001183	4.06
False	High	[K].LAAPSVSHVSPR.[K]	1xPhospho [S10(100)]	0.00146579	0.000313202	1	1	2	Q8WXE1	Q8WXE1 [215-226]	Q8WXE1 1xPhospho [S224(100)]	0	1300.64093	High	High	0.0001746	0.0003075	2.64
False	High	[R].IADPEHDHTGFLTEYVATR.[W]	1xDehydrated [T13(100)]	0.000899505	0.000313202	1	1	2	P27361	P27361 [190-208]	P27361 1xDehydrated [T202(100)]	0	2154.02506	High	High	0.0001746	0.0001709	3.22
False	High	[R].LAELTVDEFLASGFDSESESESENSPQAETR.[E]	1xPhospho [S/T]	0.000886176	0.000313202	1	1	2	Q9Y3T9	Q9Y3T9 [11-41]		0	3454.46935	High	High	0.0001746	0.0001682	2.24
False	High	[R].LAELTVDEFLASGFDSESESESENSPQAETR.[E]	2xPhospho [S/T]	0.00160355	0.000313202	1	1	4	Q9Y3T9	Q9Y3T9 [11-41]		0	3534.43569	High	High	0.0001746	0.0003437	1.8
False	High	[K].LAMQEFMILPVGAANFR.[E]		0.000641437	0.000313202	1	1	2	P06733	P06733 [163-179]		0	1907.98702	High	High	0.0001746	0.000114	2.21
False	High	[K].LAPEEEAGGAGTPVITEIFSLGGTR.[F]	1xPhospho [T12(100)]	0.00307191	0.000313202	1	1	1	Q9UIS9	Q9UIS9 [559-583]	Q9UIS9 1xPhospho [T570(100)]	0	2552.22799	High	High	0.0001746	0.0007504	1.87
False	High	[R].IAQLEEELEEEQSNMELLNDR.[F]		0.000171548	0.000313202	1	1	1	P35580	P35580 [1738-1758]		0	2532.177	High	High	0.0001746	2.323e-05	2.67
False	High	[R].IAQPSMTASPQTEEFFDLIASSQSR.[R]	1xOxidation [M6]; 1xPhospho [S/T]	0.00113669	0.000313202	1	1	1	Q86YR5	Q86YR5 [537-561]		0	2837.26993	High	High	0.0001746	0.0002267	1.81
False	High	[R].LAQQQQQLYAPPPPAEQEEQALSPSPTNGNPLLPFPGAQVR.[Q]	1xPhospho [S/T/Y]	0.00404717	0.000313202	1	1	1	Q96EV2	Q96EV2 [827-867]		0	4487.20312	High	High	0.0001746	0.001039	2.56
False	High	[K].LASDDRPSPPRGLVAAYSGESDSEEEQER.[G]	2xPhospho [S8(100); S/Y]	0.00066745	0.000313202	1	1	1	P98175	P98175 [716-744]	P98175 2xPhospho [S723(100); S/Y]	1	3307.37878	High	High	0.0001746	0.00012	3.08
False	High	[K].LASPELER.[L]		0.00236786	0.000313202	2	2	2	P05412; P17535	P05412 [71-78]; P17535 [98-105]		0	914.49417	High	High	0.0001746	0.000548	2.16
False	High	[K].LASPELER.[L]	1xPhospho [S3(100)]	0.00171108	0.000313202	2	2	3	P05412; P17535	P05412 [71-78]; P17535 [98-105]	P05412 1xPhospho [S73(100)]; P17535 1xPhospho [S100(100)]	0	994.4605	High	High	0.0001746	0.0003705	2.86
False	High	[R].LASTSDIEEKENR.[D]	1xPhospho [T4(99.1)]	0.00367932	0.000313202	1	1	1	O14974	O14974 [505-517]	O14974 1xPhospho [T508(99.1)]	1	1571.69487	High	High	0.0001746	0.0009302	2.03
False	High	[R].LATNTSAPDLK.[N]		0.00225234	0.000313202	1	1	1	P27816	P27816 [923-933]		0	1130.60518	High	High	0.0001746	0.0005148	1.56
False	High	[R].LATNTSAPDLK.[N]	1xPhospho [S6(100)]	0.00195814	0.000313202	1	1	1	P27816	P27816 [923-933]	P27816 1xPhospho [S928(100)]	0	1210.57151	High	High	0.0001746	0.0004368	1.96
False	High	[K].KYDLESASAILPSSAIEDPDLGSLGK.[M]	1xPhospho [S/Y]	0.00184419	0.000313202	1	1	1	Q9BXF6	Q9BXF6 [202-227]		1	2756.32776	High	High	0.0001746	0.0004067	2.35
False	High	[R].KWPQQVVQKKPAQEETEETSSQESAEED.[-]	2xPhospho [S/T]; 1xDehydrated [T/S]	0.00117704	0.000313202	1	1	2	P52926	P52926 [82-109]		2	3387.43015	High	High	0.0001746	0.0002373	2.77
False	High	[K].KVVEAVNSDSDSEFGIPK.[K]	1xDehydrated [S10(99.4)]	0.00264342	0.000313202	1	1	2	Q02880	Q02880 [1515-1532]	Q02880 1xDehydrated [S1524(99.4)]	1	1902.94435	High	High	0.0001746	0.0006269	2.09
False	High	[K].KVEEDLKADEPSSEESDLEIDK.[E]	2xPhospho [S12(98.5); S13(98.5)]	0.00465772	0.000313202	1	1	1	P50502	P50502 [64-85]	P50502 2xPhospho [S75(98.5); S76(98.5)]	2	2665.10529	High	High	0.0001746	0.001229	2.24
False	High	[R].KQISGQYSGSPQLLK.[N]	1xPhospho [S10(99.6)]	0.00132003	0.000313202	1	1	1	Q96N67	Q96N67 [21-35]	Q96N67 1xPhospho [S30(99.6)]	1	1713.85713	High	High	0.0001746	0.0002717	2.69
False	High	[R].KQQQEPTGEPSPK.[R]	1xPhospho [S11(100)]	0.00541495	0.000313202	1	1	1	P52926	P52926 [34-46]	P52926 1xPhospho [S44(100)]	1	1533.69448	High	High	0.0001746	0.001478	2.12
False	High	[R].KQSGSPTLDTAPNGR.[Y]	2xPhospho [S3(100); S5(100)]	0.000288562	0.000313202	1	1	2	Q9H2J7	Q9H2J7 [697-711]	Q9H2J7 2xPhospho [S699(100); S701(100)]	1	1688.70407	High	High	0.0001746	4.342e-05	3.23
False	High	[K].KQSHAASAAPQASSPPDYTMAWAEYYR.[Q]	1xPhospho [S/Y/T]	0.00140844	0.000313202	1	1	1	Q96I24	Q96I24 [526-552]		1	3064.32951	High	High	0.0001746	0.0002931	2.73
False	High	[R].KQSQIQNQQGEDSGSDPEDTY.[-]		0.000294339	0.000313202	1	1	1	P18858	P18858 [899-919]		1	2354.00148	High	High	0.0001746	4.44e-05	1.92
False	High	[R].KREEGSDIEDEDMEELLNDTR.[L]	1xOxidation [M13]; 1xPhospho [S6(100)]	0.00124337	0.000313202	1	1	2	Q8NHQ9	Q8NHQ9 [539-559]	Q8NHQ9 1xPhospho [S544(100)]	2	2619.07638	High	High	0.0001746	0.0002532	3.55
False	High	[R].KRESESESDETPPAAPQLIK.[K]	1xPhospho [S/T]	0.00112542	0.000313202	1	1	2	O60832	O60832 [448-467]		2	2292.07551	High	High	0.0001746	0.0002239	3.05
False	High	[R].KRILGSASPEEEQEKPILDRPTR.[I]	1xPhospho [S6(99.5)]	0.00194838	0.000313202	1	1	2	Q7Z422	Q7Z422 [100-122]	Q7Z422 1xPhospho [S105(99.5)]	2	2729.39818	High	High	0.0001746	0.0004342	1.89
False	High	[R].KRSVAVSDEEEVEEEAER.[R]	1xPhospho [S7(99.4)]	0.000635094	0.000313202	1	1	2	Q9Y6X9	Q9Y6X9 [737-754]	Q9Y6X9 1xPhospho [S743(99.4)]	2	2170.94998	High	High	0.0001746	0.000113	4.0
False	High	[R].KSEPLDESDNDF.[-]	1xDehydrated [S8(100)]	0.00487298	0.000313202	1	1	1	Q96AJ1	Q96AJ1 [402-413]	Q96AJ1 1xDehydrated [S409(100)]	1	1377.58048	High	High	0.0001746	0.001302	2.3
False	High	[R].LATNTSAPDLKNVR.[S]	1xPhospho [S6(100)]	0.00033984	0.000313202	1	1	3	P27816	P27816 [923-936]	P27816 1xPhospho [S928(100)]	1	1579.78396	High	High	0.0001746	5.306e-05	2.72
False	High	[K].KSHSANDSEEFFREDDGGADLHNATNLR.[S]	1xPhospho [S2(98.8)]	0.00302609	0.000313202	1	1	1	Q6ICG6	Q6ICG6 [321-348]	Q6ICG6 1xPhospho [S322(98.8)]	2	3212.3665	High	High	0.0001746	0.0007365	2.44
False	High	[K].KSNISPNFNFMGQLLDFER.[TS]	1xPhospho [S]	0.000303223	0.000313202	1	3	1	Q99956	Q99956 [324-342]		1	2337.07334	High	High	0.0001746	4.614e-05	2.42
False	High	[K].KTESPIKLSPATPSR.[K]	1xPhospho [T/S]	0.00033152	0.000313202	1	1	2	Q9Y6X9	Q9Y6X9 [722-736]		2	1691.87278	High	High	0.0001746	5.142e-05	2.49
False	High	[K].KTESPIKLSPATPSR.[K]	2xPhospho [S4(100); T12(100)]	0.000156147	0.000313202	1	1	5	Q9Y6X9	Q9Y6X9 [722-736]	Q9Y6X9 2xPhospho [S725(100); T733(100)]	2	1771.83911	High	High	0.0001746	2.072e-05	3.16
False	High	[K].KTPLALAGSPTPK.[N]	1xPhospho [T11(99.6)]	0.000476165	0.000313202	1	1	1	O95785	O95785 [988-1000]	O95785 1xPhospho [T998(99.6)]	1	1360.72359	High	High	0.0001746	7.942e-05	2.69
False	High	[K].KTQQLHPVLQKPSVFGNDSDDDDETSVSESLQR.[E]		0.0034994	0.000313202	1	1	1	Q9H0G5	Q9H0G5 [15-47]		1	3699.77327	High	High	0.0001746	0.0008727	3.68
False	High	[R].KTRQDGSQEAPEAPLSSELEPFHPKPK.[I]	1xPhospho [T/S]	0.00373508	0.000313202	1	1	1	Q14676	Q14676 [1080-1106]		2	3083.48337	High	High	0.0001746	0.0009472	2.05
False	High	[K].KTSFDQDSDVDIFPSDFPTEPPSLPR.[T]	2xPhospho [T/S]	0.00461119	0.000313202	1	1	1	Q02880	Q02880 [1574-1599]		1	3097.31154	High	High	0.0001746	0.001216	1.67
False	High	[R].KTSPASLDFPESQKSSR.[G]	2xPhospho [S3(100); S15(99.3)]	0.000193193	0.000313202	1	1	2	Q96JM3	Q96JM3 [457-473]	Q96JM3 2xPhospho [S459(100); S471(99.3)]	2	2024.87259	High	High	0.0001746	2.678e-05	3.21
False	High	[R].KTSSVSSISQVSPER.[G]	2xPhospho [S3(100); S9(98.8)]	0.000733559	0.000313202	1	1	2	P42356	P42356 [254-268]	P42356 2xPhospho [S256(100); S262(98.8)]	1	1751.76125	High	High	0.0001746	0.0001344	2.27
False	High	[R].KTVSLTPSPTTQVETPDLVDHDNTSPLFR.[T]	2xPhospho [T6(94.8); S/T]	0.00499687	0.000313202	1	1	1	Q05209	Q05209 [564-592]	Q05209 2xPhospho [T569(94.8); S/T]	1	3355.54947	High	High	0.0001746	0.001336	2.75
False	High	[K].KSKHEEEEWTDDDLVESL.[-]	1xDehydrated [T10(100)]	0.000382786	0.000313202	1	1	2	P51946	P51946 [306-323]	P51946 1xDehydrated [T315(100)]	2	2170.9775	High	High	0.0001746	6.103e-05	2.08
False	High	[R].LGSPLAVDEALR.[R]	1xPhospho [S3(100)]	0.000651071	0.000313202	1	1	1	Q7RTP6	Q7RTP6 [1308-1319]	Q7RTP6 1xPhospho [S1310(100)]	0	1320.65591	High	High	0.0001746	0.0001158	1.88
False	High	[R].LDDFFKVTGSLSSAK.[R]	1xPhospho [S10(100)]	0.00386853	0.000313202	1	1	1	P39748	P39748 [340-354]	P39748 1xPhospho [S349(100)]	1	1694.80369	High	High	0.0001746	0.000985	2.98
False	High	[K].IDENSDKEMEVEESPEKIK.[V]	2xPhospho [S5(100); S14(100)]	0.00102891	0.000313202	1	1	1	Q8N3X1	Q8N3X1 [495-513]	Q8N3X1 2xPhospho [S499(100); S508(100)]	2	2408.98161	High	High	0.0001746	0.000201	3.27
False	High	[R].LFSQGQDVSNK.[V]	1xPhospho [S3(100)]	0.000153845	0.000313202	1	1	1	P55196	P55196 [1797-1807]	P55196 1xPhospho [S1799(100)]	0	1302.57257	High	High	0.0001746	2.031e-05	2.02
False	High	[R].LFVGNLPADITEDEFKR.[L]		0.000144972	0.000313202	1	1	1	P23246	P23246 [299-315]		1	1964.01237	High	High	0.0001746	1.888e-05	2.6
False	High	[K].IFYGEKQPEDDSSQAFISTQNGSPR.[L]		0.000274612	0.000313202	1	1	1	Q5TCQ9	Q5TCQ9 [810-834]		1	2801.30129	High	High	0.0001746	4.102e-05	2.6
False	High	[K].IFYYFSNSPSKR.[L]	1xPhospho [S8(99.8)]	0.000422706	0.000313202	1	1	1	Q08999	Q08999 [1073-1084]	Q08999 1xPhospho [S1080(99.8)]	1	1588.71957	High	High	0.0001746	6.881e-05	2.99
False	High	[R].IGAEVYHNLK.[N]		0.000860111	0.000313202	1	1	2	P06733	P06733 [184-193]		0	1143.61568	High	High	0.0001746	0.0001624	1.47
False	High	[K].LGAGEGGEASVSPEKTSTTSK.[G]	1xPhospho [S12(100)]	0.000135937	0.000313202	1	1	2	Q13428	Q13428 [1367-1387]	Q13428 1xPhospho [S1378(100)]	1	2072.93835	High	High	0.0001746	1.753e-05	1.94
False	High	[K].LGAGEGGEASVSPEKTSTTSKGK.[A]	1xPhospho [S12(99.3)]	0.00112542	0.000313202	1	1	1	Q13428	Q13428 [1367-1389]	Q13428 1xPhospho [S1378(99.3)]	2	2258.05478	High	High	0.0001746	0.000224	1.91
False	High	[R].LGAPENSGISTLER.[G]	1xPhospho [T11(99.7)]	0.000266569	0.000313202	1	1	1	Q9Y4F1	Q9Y4F1 [14-27]	Q9Y4F1 1xPhospho [T24(99.7)]	0	1523.71013	High	High	0.0001746	3.951e-05	2.51
False	High	[R].LGATPETDEDLAWDSDNDSSSSVLQYAGVLKK.[L]	1xPhospho [T4(100)]	0.0042554	0.000313202	1	1	1	Q8N9M1	Q8N9M1 [266-297]	Q8N9M1 1xPhospho [T269(100)]	1	3491.57376	High	High	0.0001746	0.001102	1.77
False	High	[R].IGDLQAAIEDEMESDENEDLINSLQDMVTK.[Y]	1xPhospho [S14(100)]	0.000271904	0.000313202	1	1	1	Q92614	Q92614 [1929-1958]	Q92614 1xPhospho [S1942(100)]	0	3445.49102	High	High	0.0001746	4.056e-05	2.33
False	High	[K].LGGAVPFAPPEVSPEQAK.[T]	1xPhospho [S13(100)]	0.0010444	0.000313202	1	1	1	Q6ZSR9	Q6ZSR9 [81-98]	Q6ZSR9 1xPhospho [S93(100)]	0	1873.90956	High	High	0.0001746	0.0002049	2.75
False	High	[R].LGGKPSSPSLSPLMGFGSNK.[N]	2xPhospho [S7(99.1); S9(99.1)]	0.00286389	0.000313202	1	1	1	Q8TEW8	Q8TEW8 [358-377]	Q8TEW8 2xPhospho [S364(99.1); S366(99.1)]	0	2120.94873	High	High	0.0001746	0.0006879	1.84
False	High	[K].IGGIGTVPVGR.[V]		0.000134598	0.000313202	1	3	1	P68104	P68104 [256-266]		0	1025.6102	High	High	0.0001746	1.731e-05	2.59
False	High	[R].IGHHSTSDDSSAYR.[S]	1xDehydrated [S5(99.7)]	0.00353466	0.000313202	1	1	2	P12694	P12694 [333-346]	P12694 1xDehydrated [S337(99.7)]	0	1514.66186	High	High	0.0001746	0.0008839	1.64
False	High	[K].LGKDAVEDLESVGK.[G]		0.00400677	0.000313202	1	1	1	P81605	P81605 [83-96]		1	1459.76386	High	High	0.0001746	0.001028	1.83
False	High	[R].LGLGTLSSSLSR.[A]	1xDehydrated [T5(100)]	0.00108145	0.000313202	1	1	1	O95248	O95248 [1134-1145]	O95248 1xDehydrated [T1138(100)]	0	1172.66336	High	High	0.0001746	0.0002136	1.65
False	High	[R].LGLGTLSSSLSR.[A]	1xPhospho [T5(100)]	0.00190031	0.000313202	1	1	1	O95248	O95248 [1134-1145]	O95248 1xPhospho [T1138(100)]	0	1270.64026	High	High	0.0001746	0.0004214	2.78
False	High	[K].IGISDISSLSEK.[T]	1xPhospho [S8(100)]	0.000638258	0.000313202	1	1	1	Q5UIP0	Q5UIP0 [1700-1711]	Q5UIP0 1xPhospho [S1707(100)]	0	1328.6345	High	High	0.0001746	0.0001136	2.21
False	High	[K].IGPKKPLPDHVSIVEPKDEILPTTPISEQK.[G]	1xPhospho [T24(100)]	0.000348369	0.000313202	1	1	2	P23396	P23396 [198-227]	P23396 1xPhospho [T221(100)]	2	3385.80185	High	High	0.0001746	5.456e-05	3.88
False	High	[R].LGSFGSITR.[Q]		0.000763326	0.000313202	1	1	2	Q14315	Q14315 [2231-2239]		0	937.51016	High	High	0.0001746	0.0001409	2.44
False	High	[R].LGSFGSITR.[Q]	1xPhospho [S3(100)]	0.000810268	0.000313202	1	1	1	Q14315	Q14315 [2231-2239]	Q14315 1xPhospho [S2233(100)]	0	1017.47649	High	High	0.0001746	0.0001512	2.49
False	High	[K].LFQLGPPSPVK.[M]	1xPhospho [S8(100)]	0.000292884	0.000313202	1	2	1	O95997	O95997 [158-168]	O95997 1xPhospho [S165(100)]	0	1262.65445	High	High	0.0001746	4.431e-05	2.65
False	High	[K].LFQGYSFVAPSILFK.[R]	1xPhospho [S/Y]; 1xDehydrated [S]	0.000945407	0.000313202	1	1	1	O75582	O75582 [371-385]		0	1778.89172	High	High	0.0001746	0.000182	1.82
False	High	[K].LFPDTPLALDANK.[K]	1xPhospho [T5(100)]	0.00120074	0.000313202	1	1	1	Q12906	Q12906 [588-600]	Q12906 1xPhospho [T592(100)]	0	1494.72399	High	High	0.0001746	0.0002429	1.66
False	High	[K].IEVIEIMTDR.[G]		0.00456513	0.000313202	1	2	1	P09651	P09651 [131-140]		0	1218.63985	High	High	0.0001746	0.001205	2.25
False	High	[R].IDFIPVSPAPSPTR.[G]	2xPhospho [S7(100); S11(99.5)]	0.00157972	0.000313202	1	1	2	Q96E09	Q96E09 [137-150]	Q96E09 2xPhospho [S143(100); S147(99.5)]	0	1656.74342	High	High	0.0001746	0.0003369	2.65
False	High	[R].IDFSSIAVPGTSSPR.[Q]	1xPhospho [T/S]	0.00020809	0.000313202	1	1	2	Q5TDH0	Q5TDH0 [94-108]		0	1613.75708	High	High	0.0001746	2.932e-05	2.47
False	High	[R].IDFTPVSPAPSPTR.[G]	2xPhospho [S7(100); S/T]	0.00196795	0.000313202	1	1	1	Q7Z309	Q7Z309 [109-122]	Q7Z309 2xPhospho [S115(100); S/T]	0	1644.70703	High	High	0.0001746	0.00044	2.86
False	High	[R].LDGENIYIR.[H]		0.00107608	0.000313202	1	1	1	P11171	P11171 [654-662]		0	1092.5684	High	High	0.0001746	0.0002125	2.07
False	High	[R].IDGPVISESTPIAETIMASSNESLVVNR.[V]	1xPhospho [S23(100)]; 1xDehydrated [T/S]	0.00159557	0.000313202	1	1	1	P42167	P42167 [270-297]	P42167 1xPhospho [S292(100)]	0	2991.43806	High	High	0.0001746	0.0003405	2.41
False	High	[R].LDLDLTADSQPPVFK.[V]	1xDehydrated [T6(100)]	0.000201998	0.000313202	1	1	1	Q13263	Q13263 [493-507]	Q13263 1xDehydrated [T498(100)]	0	1640.85301	High	High	0.0001746	2.831e-05	2.38
False	High	[R].IDISPSTLR.[K]	1xPhospho [S4(100)]	0.00472839	0.000313202	1	1	3	Q9NYF8	Q9NYF8 [655-663]	Q9NYF8 1xPhospho [S658(100)]	0	1081.52892	High	High	0.0001746	0.001255	2.58
False	High	[K].IDQGDLMTPQFTPYYVAPQVLEAQRR.[H]	1xPhospho [T8(100)]	0.000531111	0.000313202	1	1	2	Q8IW41	Q8IW41 [175-200]	Q8IW41 1xPhospho [T182(100)]	1	3116.4911	High	High	0.0001746	9.108e-05	2.7
False	High	[R].LDSSEMDHSENEDYTMSSPLPGK.[K]	1xDehydrated [S/T]	0.00456513	0.000313202	1	1	1	Q9NTI5	Q9NTI5 [1174-1196]		0	2551.05992	High	High	0.0001746	0.001202	1.96
False	High	[R].LDSSEMDHSENEDYTMSSPLPGKK.[S]	1xPhospho [S/Y/T]	0.000150829	0.000313202	1	1	1	Q9NTI5	Q9NTI5 [1174-1197]		1	2777.13178	High	High	0.0001746	1.982e-05	2.82
False	High	[K].IDDIPGLSDTSPDLSSR.[S]	1xPhospho [T/S]	0.000156922	0.000313202	1	1	1	Q9UHW9	Q9UHW9 [22-38]		0	1867.83209	High	High	0.0001746	2.077e-05	2.72
False	High	[K].LDSSPSVSSTLAAKDDPDGKQEAKPQQAAGMLSPK.[T]	1xPhospho [S33(100)]	0.000455366	0.000313202	1	1	1	Q13428	Q13428 [1225-1259]	Q13428 1xPhospho [S1257(100)]	2	3634.73061	High	High	0.0001746	7.522e-05	3.29
False	High	[K].IDTIEIITDR.[Q]		0.000420614	0.000313202	1	1	1	P22626	P22626 [138-147]		0	1188.64704	High	High	0.0001746	6.836e-05	2.03
False	High	[K].IDYGEYMDKNNVR.[R]	1xOxidation [M7]	0.00155624	0.000313202	1	1	1	Q04837	Q04837 [114-126]		1	1632.73225	High	High	0.0001746	0.0003305	1.65
False	High	[R].LEDAFIVISDSDGEEPKEENGLQK.[T]	1xPhospho [S]; 1xDehydrated [S]	0.00142256	0.000313202	1	1	1	Q96RL1	Q96RL1 [36-59]		1	2724.22878	High	High	0.0001746	0.0002969	2.81
False	High	[K].IEEAMDGSETPQLFTVLPEKR.[T]		0.000414401	0.000313202	1	1	1	Q13435	Q13435 [771-791]		1	2390.1908	High	High	0.0001746	6.719e-05	2.68
False	High	[K].LEEPPELNRQSPNPR.[R]	1xPhospho [S11(100)]	0.000583662	0.000313202	1	1	4	Q7Z5L9	Q7Z5L9 [165-179]	Q7Z5L9 1xPhospho [S175(100)]	1	1855.86982	High	High	0.0001746	0.0001015	2.81
False	High	[K].IEEVLSPEGSPSKSPSK.[K]	2xPhospho [S10(100); S14(99.4)]	0.00142256	0.000313202	1	1	1	Q9UEY8	Q9UEY8 [668-684]	Q9UEY8 2xPhospho [S677(100); S681(99.4)]	1	1930.84465	High	High	0.0001746	0.000298	3.02
False	High	[K].LELDGEKETAPEEPGSPAK.[S]	1xPhospho [S16(100)]	0.000539081	0.000313202	1	1	1	P35612	P35612 [577-595]	P35612 1xPhospho [S592(100)]	1	2076.93729	High	High	0.0001746	9.243e-05	2.78
False	High	[K].IEIPVTPTGQSVPSSPSIPGTPTLK.[M]	2xPhospho [S15(99); T/S]	0.00107608	0.000313202	1	1	3	Q9H4Z3	Q9H4Z3 [130-154]	Q9H4Z3 2xPhospho [S144(99); T/S]	0	2663.29806	High	High	0.0001746	0.0002132	2.59
False	High	[R].LELQGPRGSPNAR.[S]	1xPhospho [S9(100)]	0.001835	0.000313202	1	1	13	P19338	P19338 [555-567]	P19338 1xPhospho [S563(100)]	1	1474.71622	High	High	0.0001746	0.000404	2.94
False	High	[R].LEPGLDEEDTDFEEEDDNPDWVSELK.[K]	1xDehydrated [T10(100)]	0.000712001	0.000313202	1	1	1	P51956	P51956 [470-495]	P51956 1xDehydrated [T479(100)]	0	3047.28001	High	High	0.0001746	0.0001291	1.5
False	High	[K].LDSSPSVSSTLAAKDDPDGKQEAKPQQAAGMLSPK.[T]	1xOxidation [M31]; 1xPhospho [S/T]	0.000459907	0.000313202	1	1	1	Q13428	Q13428 [1225-1259]		2	3650.72553	High	High	0.0001746	7.614e-05	3.31
False	High	[K].IQIAPDSGGLPER.[S]	1xPhospho [S7(100)]	0.00499687	0.000313202	1	1	1	Q96AE4	Q96AE4 [134-146]	Q96AE4 1xPhospho [S140(100)]	0	1432.68319	High	High	0.0001746	0.001338	1.99
False	High	[R].GAGAGHPGAGGAQPPDSPAGVR.[T]	1xPhospho [S17(100)]	0.000207062	0.000313202	1	1	1	Q13884	Q13884 [71-92]	Q13884 1xPhospho [S87(100)]	0	1963.87703	High	High	0.0001746	2.903e-05	2.13
False	High	[K].GAEETSWSGEER.[A]		0.000301724	0.000313202	1	1	1	Q9H7N4	Q9H7N4 [958-969]		0	1337.56041	High	High	0.0001746	4.576e-05	2.69
False	High	[R].ASAVSELSPR.[E]	1xPhospho [S8(100)]	0.000360672	0.000313202	1	1	2	Q9Y2W1	Q9Y2W1 [236-245]	Q9Y2W1 1xPhospho [S243(100)]	0	1096.50343	High	High	0.0001746	5.698e-05	3.22
False	High	[R].ASDPGLPAEEPKEK.[S]	1xPhospho [S2(100)]	0.000712001	0.000313202	1	1	1	P27708	P27708 [1858-1871]	P27708 1xPhospho [S1859(100)]	1	1547.6989	High	High	0.0001746	0.0001296	2.37
False	High	[R].ASDPQSPPQVSR.[H]	1xPhospho [S6(100)]	0.00182586	0.000313202	1	1	2	Q7L7X3	Q7L7X3 [416-427]	Q7L7X3 1xPhospho [S421(100)]	0	1348.58929	High	High	0.0001746	0.0004013	1.92
False	High	[R].ASESSSEEKDDYEIFVK.[V]	1xDehydrated [S]	0.00187204	0.000313202	1	1	1	P18583	P18583 [1779-1795]		1	1944.87091	High	High	0.0001746	0.0004124	1.77
False	High	[R].ASESSSEEKDDYEIFVK.[V]	1xPhospho [S/Y]; 1xDehydrated [S]	0.00021974	0.000313202	1	1	1	P18583	P18583 [1779-1795]		1	2024.83724	High	High	0.0001746	3.126e-05	2.57
False	High	[K].ASGPPVSELITK.[A]		0.00451953	0.000313202	3	3	1	P16402; P10412; P16403	P16402 [36-47]; P10412 [35-46]; P16403 [35-46]		0	1198.66778	High	High	0.0001746	0.001191	1.59
False	High	[R].ASLEDAPVDDLTR.[K]		0.000156922	0.000313202	1	1	1	Q7Z2W4	Q7Z2W4 [283-295]		0	1401.68561	High	High	0.0001746	2.084e-05	2.19
False	High	[R].ASLEDAPVDDLTR.[K]	1xPhospho [S2(100)]	0.000253684	0.000313202	1	1	1	Q7Z2W4	Q7Z2W4 [283-295]	Q7Z2W4 1xPhospho [S284(100)]	0	1481.65194	High	High	0.0001746	3.721e-05	2.46
False	High	[R].ASLPAGLVGTPPESPSEPREDVLGFLPGPR.[Q]	2xPhospho [T10(100); S14(98.2)]	0.000174979	0.000313202	1	1	2	A6NDB9	A6NDB9 [142-171]	A6NDB9 2xPhospho [T151(100); S155(98.2)]	1	3202.52214	High	High	0.0001746	2.377e-05	3.29
False	High	[R].ASPAPGSGHPEGPGAHLDMNSLDR.[A]	1xOxidation [M19]; 1xPhospho [S2(100)]	0.000234354	0.000313202	1	1	1	O94826	O94826 [90-113]	O94826 1xPhospho [S91(100)]	0	2466.05038	High	High	0.0001746	3.382e-05	2.7
False	High	[K].ASSFADMMGILK.[D]		0.00158762	0.000313202	1	1	1	Q9H019	Q9H019 [236-247]		0	1270.61701	High	High	0.0001746	0.0003391	1.68
False	High	[K].ASSFADMMGILK.[D]	1xPhospho [S3(99.5)]	0.000802247	0.000313202	1	1	1	Q9H019	Q9H019 [236-247]	Q9H019 1xPhospho [S238(99.5)]	0	1350.58334	High	High	0.0001746	0.0001494	1.46
False	High	[K].ASSFADMMGILKDFHR.[M]	1xOxidation [M]; 1xPhospho [S3(98.9)]	0.00357028	0.000313202	1	1	3	Q9H019	Q9H019 [236-251]	Q9H019 1xPhospho [S238(98.9)]	1	1921.83363	High	High	0.0001746	0.0008937	1.33
False	High	[K].ASSFSGISILTR.[G]	1xPhospho [S3(100)]	0.000177597	0.000313202	1	1	1	Q9Y2K5	Q9Y2K5 [347-358]	Q9Y2K5 1xPhospho [S349(100)]	0	1318.64026	High	High	0.0001746	2.425e-05	2.12
False	High	[K].ASSFSGISVLTR.[G]		0.000233196	0.000313202	1	1	1	Q15032	Q15032 [379-390]		0	1224.65828	High	High	0.0001746	3.36e-05	2.03
False	High	[K].ASSFSGISVLTR.[G]	1xPhospho [S3(100)]	0.000950125	0.000313202	1	1	1	Q15032	Q15032 [379-390]	Q15032 1xPhospho [S381(100)]	0	1304.62461	High	High	0.0001746	0.0001834	2.4
False	High	[R].ASSLEDLVLK.[E]		0.000826551	0.000313202	1	1	2	Q15477	Q15477 [254-263]		0	1074.60412	High	High	0.0001746	0.0001546	2.53
False	High	[R].ASSLEDLVLK.[E]	1xPhospho [S3(100)]	0.000628815	0.000313202	1	1	2	Q15477	Q15477 [254-263]	Q15477 1xPhospho [S256(100)]	0	1154.57045	High	High	0.0001746	0.0001114	2.8
False	High	[R].ASSLGEIDESSELR.[V]	1xPhospho [S3(100)]	0.000218654	0.000313202	1	1	2	Q16513	Q16513 [581-594]	Q16513 1xPhospho [S583(100)]	0	1572.67889	High	High	0.0001746	3.114e-05	3.07
False	High	[R].ASSPPDRIDIFGR.[T]		0.00018386	0.000313202	1	1	3	Q9NWB6	Q9NWB6 [75-87]		1	1430.73865	High	High	0.0001746	2.517e-05	2.69
False	High	[R].ASSPPDRIDIFGR.[T]	1xPhospho [S3(100)]	0.000802247	0.000313202	1	1	5	Q9NWB6	Q9NWB6 [75-87]	Q9NWB6 1xPhospho [S77(100)]	1	1510.70498	High	High	0.0001746	0.0001492	2.51
False	High	[R].ASAVSELSPR.[E]		0.000453112	0.000313202	1	1	2	Q9Y2W1	Q9Y2W1 [236-245]		0	1016.5371	High	High	0.0001746	7.492e-05	2.18
False	High	[R].ASAGTPSLSAGVSPK.[R]	1xPhospho [S13(100)]	0.000151577	0.000313202	1	1	1	Q8TEK3	Q8TEK3 [1092-1106]	Q8TEK3 1xPhospho [S1104(100)]	0	1409.6672	High	High	0.0001746	2.001e-05	2.97
False	High	[R].ASAGHVAVSSPTPETGPLQR.[L]	1xPhospho [S/T]	0.00421291	0.000313202	1	1	1	P42695	P42695 [1320-1339]		0	2041.97026	High	High	0.0001746	0.001092	2.37
False	High	[K].ARVGGSDEEASGIPSR.[T]	1xPhospho [S6(100)]	0.000282899	0.000313202	1	1	2	Q9NQ55	Q9NQ55 [354-369]	Q9NQ55 1xPhospho [S359(100)]	1	1667.73847	High	High	0.0001746	4.244e-05	3.34
False	High	[R].ANRDQDSSDDERALEDWVSSETSALPRPR.[W]	2xPhospho [S7(100); S8(100)]	0.00200769	0.000313202	1	1	3	Q5TAQ9	Q5TAQ9 [123-151]	Q5TAQ9 2xPhospho [S129(100); S130(100)]	2	3462.45949	High	High	0.0001746	0.0004489	2.81
False	High	[R].ANSDIISLNFR.[S]	1xPhospho [S3(100)]	0.000357113	0.000313202	1	1	2	Q8TC76	Q8TC76 [299-309]	Q8TC76 1xPhospho [S301(100)]	0	1329.61986	High	High	0.0001746	5.633e-05	2.41
False	High	[R].APELLLGAK.[E]		0.00161964	0.000313202	2	2	1	Q9UQ88; P21127	Q9UQ88 [593-601]; P21127 [605-613]		0	911.55604	High	High	0.0001746	0.0003466	1.72
False	High	[K].APIDTSDVEEK.[A]	1xPhospho [S6(99.7)]	0.000150084	0.000313202	1	1	2	Q06265	Q06265 [301-311]	Q06265 1xPhospho [S306(99.7)]	0	1283.54027	High	High	0.0001746	1.971e-05	2.65
False	High	[R].APPGAPGPGPGSGAPGSQEEEEEPGLVEGDPGDGAIEDPELEAIKAR.[V]	1xPhospho [S]	0.000625698	0.000313202	1	1	1	Q86U42	Q86U42 [79-125]		1	4613.08391	High	High	0.0001746	0.0001106	2.59
False	High	[R].APSDSSLGTPSDGRPELR.[G]	1xPhospho [S6(99.1)]	0.00208959	0.000313202	1	1	2	Q15642	Q15642 [294-311]	Q15642 1xPhospho [S299(99.1)]	0	1921.86513	High	High	0.0001746	0.0004707	2.15
False	High	[R].APSDSSLGTPSDGRPELRGPGR.[S]	1xDehydrated [S6(97)]	0.00502202	0.000313202	1	1	1	Q15642	Q15642 [294-315]	Q15642 1xDehydrated [S299(97)]	1	2191.08503	High	High	0.0001746	0.001344	2.63
False	High	[R].APSDSSLGTPSDGRPELRGPGR.[S]		0.000140035	0.000313202	1	1	1	Q15642	Q15642 [294-315]		1	2209.0956	High	High	0.0001746	1.815e-05	2.23
False	High	[K].APSKVTDALPEPEPPGAMAASEDEEEEEEALEAMQSR.[L]	1xOxidation [M18]; 1xPhospho [S21(100)]	0.000180255	0.000313202	1	1	1	Q9Y3E7	Q9Y3E7 [180-216]	Q9Y3E7 1xPhospho [S200(100)]	1	4036.71991	High	High	0.0001746	2.466e-05	3.01
False	High	[R].APSPSGLMSPSRLPGSR.[E]	1xPhospho [S3(100)]	0.0042341	0.000313202	1	1	1	Q9P1Y5	Q9P1Y5 [1072-1088]	Q9P1Y5 1xPhospho [S1074(100)]	1	1776.84624	High	High	0.0001746	0.0011	1.73
False	High	[R].ASTPQPAPAGVPALASQHPPEEEVHYHLPVAR.[A]	1xPhospho [S/T/Y]	0.00245226	0.000313202	1	1	1	Q96T58	Q96T58 [3137-3168]		0	3433.66888	High	High	0.0001746	0.0005732	2.59
False	High	[K].APVPGTPDSLSSGSSR.[D]	1xPhospho [T6(100)]	0.000239044	0.000313202	1	1	1	Q9UJZ1	Q9UJZ1 [322-337]	Q9UJZ1 1xPhospho [T327(100)]	0	1594.71086	High	High	0.0001746	3.468e-05	2.64
False	High	[K].AQAVSEEEEEEEGK.[S]	1xPhospho [S5(100)]	0.00412921	0.000313202	1	1	1	Q9GZR7	Q9GZR7 [78-91]	Q9GZR7 1xPhospho [S82(100)]	0	1643.632	High	High	0.0001746	0.001064	1.88
False	High	[R].AQGVRSPLLR.[Q]	1xPhospho [S6(100)]	0.00434168	0.000313202	1	1	2	O60343	O60343 [661-670]	O60343 1xPhospho [S666(100)]	1	1176.62488	High	High	0.0001746	0.001134	2.18
False	High	[R].AQPFGFIDSDTDAEEERIPATPVVIPMK.[K]	2xPhospho [T21(99); S/T]; 1xDehydrated [S/T]	0.00528066	0.000313202	1	1	1	Q14676	Q14676 [321-348]	Q14676 2xPhospho [T341(99); S/T]	1	3215.44077	High	High	0.0001746	0.001432	2.67
False	High	[R].AQPFGFIDSDTDAEEERIPATPVVIPMKK.[R]	1xOxidation [M27]; 1xPhospho [S9(97.8)]	0.00214249	0.000313202	1	1	2	Q14676	Q14676 [321-349]	Q14676 1xPhospho [S329(97.8)]	2	3297.57489	High	High	0.0001746	0.0004854	2.72
False	High	[R].AQPFGFIDSDTDAEEERIPATPVVIPMKK.[R]	2xPhospho [T21(100); S/T]; 1xDehydrated [S/T]	0.00239167	0.000313202	1	1	4	Q14676	Q14676 [321-349]	Q14676 2xPhospho [T341(100); S/T]	2	3343.53574	High	High	0.0001746	0.0005559	2.78
False	High	[K].AQPSDNAPAKGNKSPSPPDGSPAATPEIR.[V]	3xPhospho [S4(98.2); S14(98.2); S21(100)]	0.00410854	0.000313202	1	1	1	O00499	O00499 [283-311]	O00499 3xPhospho [S286(98.2); S296(98.2); S303(100)]	2	3097.30648	High	High	0.0001746	0.001061	3.05
False	High	[R].AQSYDIQAWKK.[Q]	1xPhospho [S3(100)]	0.000137971	0.000313202	1	1	1	Q8WWQ0	Q8WWQ0 [1313-1323]	Q8WWQ0 1xPhospho [S1315(100)]	1	1417.65116	High	High	0.0001746	1.78e-05	3.06
False	High	[K].AQVKATNESEDEIPQLVPIGK.[K]	1xPhospho [S9(100)]	0.00256522	0.000313202	1	1	2	O76021	O76021 [353-373]	O76021 1xPhospho [S361(100)]	1	2346.15885	High	High	0.0001746	0.0006051	2.15
False	High	[R].ARSRTPPSAPSQSR.[M]	1xPhospho [T5(100)]	0.000312375	0.000313202	1	1	5	Q9UQ35	Q9UQ35 [2405-2418]	Q9UQ35 1xPhospho [T2409(100)]	2	1577.75439	High	High	0.0001746	4.795e-05	2.62
False	High	[R].ARSTPSPVLQPR.[D]	2xPhospho [T4(100); S6(100)]	0.00257809	0.000313202	1	1	3	Q8TEK3	Q8TEK3 [897-908]	Q8TEK3 2xPhospho [T900(100); S902(100)]	1	1468.67092	High	High	0.0001746	0.0006077	2.6
False	High	[K].AQAAAPASVPAQAPK.[R]	1xPhospho [S8(100)]	0.000476165	0.000313202	1	1	1	P47914	P47914 [135-149]	P47914 1xPhospho [S142(100)]	0	1457.71482	High	High	0.0001746	7.955e-05	2.53
False	High	[R].ANASPQKPLDLK.[Q]	1xPhospho [S4(100)]	0.000285717	0.000313202	1	1	1	Q9Y618	Q9Y618 [953-964]	Q9Y618 1xPhospho [S956(100)]	0	1361.68246	High	High	0.0001746	4.296e-05	3.17
False	High	[R].ASVSPMDEPVPDSESPIEK.[V]		0.000601319	0.000313202	1	1	1	P46821	P46821 [1375-1393]		0	2013.93213	High	High	0.0001746	0.0001054	1.53
False	High	[R].ATAPQTQHVSPMR.[Q]	1xOxidation [M12]	0.0048243	0.000313202	1	1	3	P29692	P29692 [124-136]		0	1439.70597	High	High	0.0001746	0.001288	1.17
False	High	[R].CGSSEDLHDSVR.[E]	1xCarbamidomethyl [C1]; 1xPhospho [S]; 1xDehydrated [S]	0.00509825	0.000313202	1	1	1	Q7Z4V5	Q7Z4V5 [631-642]		0	1423.53078	High	High	0.0001746	0.001373	1.9
False	High	[R].DAEPPSPTPAGPPR.[C]	1xPhospho [S6(99.6)]	0.0034994	0.000313202	1	1	2	O43306	O43306 [49-62]	O43306 1xPhospho [S54(99.6)]	0	1468.6468	High	High	0.0001746	0.0008766	1.81
False	High	[K].DAKEIPSATQSPISK.[K]	1xPhospho [S11(100)]	0.000744582	0.000313202	1	1	1	Q9BQG0	Q9BQG0 [1153-1167]	Q9BQG0 1xPhospho [S1163(100)]	1	1651.79386	High	High	0.0001746	0.0001363	2.35
False	High	[K].DAIDPLLFK.[Y]		0.00342993	0.000313202	1	1	1	Q9NRL2	Q9NRL2 [183-191]		0	1031.57717	High	High	0.0001746	0.0008517	1.79
False	High	[K].DASVPLIDVTNLPTPR.[K]	1xPhospho [S3(100)]	0.000235518	0.000313202	1	1	2	Q96A65	Q96A65 [224-239]	Q96A65 1xPhospho [S226(100)]	0	1787.89391	High	High	0.0001746	3.394e-05	2.37
False	High	[K].DATNVGDEGGFAPNILENKEGLELLK.[T]		0.000141428	0.000313202	1	1	1	P06733	P06733 [203-228]		1	2743.37848	High	High	0.0001746	1.837e-05	2.15
False	High	[R].DDFMMGASMK.[D]		0.000886176	0.000313202	1	1	1	Q9Y3B9	Q9Y3B9 [251-260]		0	1132.44716	High	High	0.0001746	0.0001688	2.06
False	High	[R].DDPSDVTDEDEGPAEPPPPPKLPLPAFR.[L]	1xDehydrated [T7(100)]	0.000134598	0.000313202	1	1	1	Q3YEC7	Q3YEC7 [593-620]	Q3YEC7 1xDehydrated [T599(100)]	1	2980.42107	High	High	0.0001746	1.729e-05	2.86
False	High	[K].DDSIISSLDVTDIAPSR.[K]		0.000165704	0.000313202	1	1	1	Q13426	Q13426 [254-270]		0	1803.89706	High	High	0.0001746	2.219e-05	1.65
False	High	[R].DEDVDVLPSTVEDSPFSR.[A]	1xDehydrated [S/T]	0.000396308	0.000313202	1	1	1	Q7Z2Z1	Q7Z2Z1 [1868-1885]		0	1988.90836	High	High	0.0001746	6.371e-05	2.19
False	High	[K].DELHIVEAEAMNYEGSPIK.[V]		0.00157972	0.000313202	1	1	1	P06748	P06748 [55-73]		0	2145.01686	High	High	0.0001746	0.0003368	2.05
False	High	[K].DEILPTTPISEQK.[G]	1xPhospho [T7(100)]	0.00218577	0.000313202	1	1	2	P23396	P23396 [215-227]	P23396 1xPhospho [T221(100)]	0	1550.73495	High	High	0.0001746	0.0004965	2.49
False	High	[R].DFQEYVEPGEDFPASPQRR.[N]	1xPhospho [S15(100)]	0.000160855	0.000313202	1	1	2	Q9Y6G9	Q9Y6G9 [193-211]	Q9Y6G9 1xPhospho [S207(100)]	1	2347.00268	High	High	0.0001746	2.151e-05	2.68
False	High	[K].DFSALESQLQDTQELLQEENR.[Q]		0.00310284	0.000313202	1	1	1	P35579	P35579 [1302-1322]		0	2493.17397	High	High	0.0001746	0.0007584	1.59
False	High	[K].DGDSYDPYDFSDTEEEMPQVHTPK.[T]	1xOxidation [M17]; 1xPhospho [S/T/Y]; 1xDehydrated [T/S]	0.00075954	0.000313202	1	1	3	P25205	P25205 [701-724]		0	2880.08661	High	High	0.0001746	0.0001396	3.24
False	High	[K].DGDSYDPYDFSDTEEEMPQVHTPK.[T]	1xOxidation [M17]; 1xPhospho [S4(97.8)]	0.0022188	0.000313202	1	1	2	P25205	P25205 [701-724]	P25205 1xPhospho [S704(97.8)]	0	2898.09717	High	High	0.0001746	0.0005066	2.58
False	High	[K].DGDSYDPYDFSDTEEEMPQVHTPK.[T]	1xOxidation [M17]; 2xPhospho [T22(100); S/T/Y]	0.00200769	0.000313202	1	1	3	P25205	P25205 [701-724]	P25205 2xPhospho [T722(100); S/T/Y]	0	2978.0635	High	High	0.0001746	0.0004497	3.14
False	High	[R].DGEQSPNVSLMQR.[M]	1xPhospho [S5(100)]	0.000431178	0.000313202	1	1	1	Q58WW2	Q58WW2 [332-344]	Q58WW2 1xPhospho [S336(100)]	0	1540.64615	High	High	0.0001746	7.081e-05	3.28
False	High	[R].DGEQSPNVSLMQR.[M]	1xOxidation [M11]; 1xPhospho [S5(100)]	0.00229785	0.000313202	1	1	1	Q58WW2	Q58WW2 [332-344]	Q58WW2 1xPhospho [S336(100)]	0	1556.64106	High	High	0.0001746	0.000529	1.42
False	High	[R].DGGGVRDEGPAAAGDGLGRPLGPTPSQSR.[F]	1xPhospho [S/T]	0.000544461	0.000313202	1	1	2	P55011	P55011 [52-80]		1	2827.31189	High	High	0.0001746	9.372e-05	3.75
False	High	[R].DGGSGNSTIIVSR.[S]		0.000156922	0.000313202	1	1	1	Q7Z6Z7	Q7Z6Z7 [2359-2371]		0	1262.63352	High	High	0.0001746	2.077e-05	2.3
False	High	[K].CGSGPVHISGQHLVAVEEDAESEDEEEEDVK.[L]	1xCarbamidomethyl [C1]; 2xPhospho [S]; 1xDehydrated [S]	0.000149343	0.000313202	1	1	10	P06748	P06748 [104-134]		0	3522.39277	High	High	0.0001746	1.955e-05	2.55
False	High	[K].AYNLNRTPSTVTLNNNSAPANR.[A]	1xPhospho [S/T/Y]	0.000899505	0.000313202	1	1	1	Q9ULH0	Q9ULH0 [1673-1694]		1	2468.16779	High	High	0.0001746	0.0001714	2.62
False	High	[K].AYHELLEASLLR.[E]	1xDehydrated [S9(100)]	0.000351841	0.000313202	1	1	1	Q9Y6J0	Q9Y6J0 [58-69]	Q9Y6J0 1xDehydrated [S66(100)]	0	1396.75833	High	High	0.0001746	5.531e-05	2.4
False	High	[K].AVSPPHLDGPPSPR.[S]	1xPhospho [S12(100)]	0.000148605	0.000313202	1	1	2	P29590	P29590 [516-529]	P29590 1xPhospho [S527(100)]	0	1506.71007	High	High	0.0001746	1.954e-05	3.02
False	High	[R].ATENDIANFFSPLNPIR.[V]	1xPhospho [S11(100)]	0.000373411	0.000313202	1	1	2	P31942	P31942 [206-222]	P31942 1xPhospho [S216(100)]	0	1998.93208	High	High	0.0001746	5.953e-05	2.75
False	High	[RK].ATENDIYNFFSPLNPVR.[V]		0.000257483	0.000313202	2	2	1	P31943; P52597	P31943 [300-316]; P52597 [300-316]		0	1996.97632	High	High	0.0001746	3.778e-05	2.27
False	High	[R].ATLLNVPDLSDSIHSANASERDDISEIQSLASDHSGR.[S]	2xPhospho [S/T]	0.000729921	0.000313202	1	1	2	Q07157	Q07157 [266-302]		1	4080.81833	High	High	0.0001746	0.0001336	3.7
False	High	[R].ATLLNVPDLSDSIHSANASERDDISEIQSLASDHSGR.[S]	3xPhospho [S15(98.8); S19(95.3); S/T]	0.00157972	0.000313202	1	1	1	Q07157	Q07157 [266-302]	Q07157 3xPhospho [S280(98.8); S284(95.3); S/T]	1	4160.78466	High	High	0.0001746	0.000338	2.93
False	High	[K].ATISDEEIER.[Q]		0.000174114	0.000313202	1	1	1	Q9UQN3	Q9UQN3 [196-205]		0	1162.55862	High	High	0.0001746	2.357e-05	2.44
False	High	[K].ATISDEEIER.[Q]	1xPhospho [S4(100)]	0.000586569	0.000313202	1	1	2	Q9UQN3	Q9UQN3 [196-205]	Q9UQN3 1xPhospho [S199(100)]	0	1242.52495	High	High	0.0001746	0.0001022	2.26
False	High	[R].ATSPSSSVSGDFDDGHHSVSTPGPSR.[K]	1xPhospho [T/S]; 1xDehydrated [T/S]	0.000282899	0.000313202	1	1	1	Q86U86	Q86U86 [8-33]		0	2633.08999	High	High	0.0001746	4.24e-05	2.14
False	High	[R].ATSPSSSVSGDFDDGHHSVSTPGPSR.[K]	1xPhospho [T/S]	0.00246456	0.000313202	1	1	1	Q86U86	Q86U86 [8-33]		0	2651.10056	High	High	0.0001746	0.0005761	1.99
False	High	[K].ATSSHFSASEESMDFLDK.[S]	2xPhospho [S7(99.5); S/T]; 1xDehydrated [S/T]	0.00375386	0.000313202	1	1	1	Q9ULU4	Q9ULU4 [454-471]	Q9ULU4 2xPhospho [S460(99.5); S/T]	0	2130.77631	High	High	0.0001746	0.0009514	2.54
False	High	[R].ATTPPNQGRPDSPVYANLQELK.[I]	2xPhospho [S12(100); T/Y]	0.000165704	0.000313202	1	1	1	Q8IWW6	Q8IWW6 [229-250]	Q8IWW6 2xPhospho [S240(100); T/Y]	0	2556.15312	High	High	0.0001746	2.218e-05	2.99
False	High	[R].ASWESLDEEWRAPQAGSR.[T]		0.000230897	0.000313202	1	1	1	Q00587	Q00587 [349-366]		1	2074.95771	High	High	0.0001746	3.318e-05	2.64
False	High	[R].AVADTGSEDQGPGTGELTAVHK.[G]		0.00470471	0.000313202	1	1	1	Q9H4I2	Q9H4I2 [893-914]		0	2140.01528	High	High	0.0001746	0.001249	1.64
False	High	[K].AVDSSSEEIEVEVPVVDRR.[N]		0.000558149	0.000313202	1	1	1	Q9Y6X4	Q9Y6X4 [632-650]		1	2115.05642	High	High	0.0001746	9.659e-05	1.98
False	High	[R].AVFGESGGGGGSGEDEQFLGFGSDEEVR.[V]	1xPhospho [S6(99.4)]	0.00525421	0.000313202	1	1	1	Q03164	Q03164 [131-158]	Q03164 1xPhospho [S136(99.4)]	0	2856.16322	High	High	0.0001746	0.001418	2.08
False	High	[R].AVFPSIVGRPR.[QH]		0.00166058	0.000313202	1	9	1	P60709	P60709 [29-39]		0	1198.7055	High	High	0.0001746	0.0003576	1.24
False	High	[K].AVKKDGSASAAAK.[K]		0.00520169	0.000313202	1	1	2	P43243	P43243 [699-711]		2	1203.66918	High	High	0.0001746	0.001408	1.58
False	High	[R].AVLASQTSLTPLGR.[N]	2xPhospho [T7(100); S8(100)]	0.00404717	0.000313202	1	1	1	Q6ZWJ1	Q6ZWJ1 [456-469]	Q6ZWJ1 2xPhospho [T462(100); S463(100)]	0	1573.73867	High	High	0.0001746	0.001039	1.89
False	High	[R].AVLLTAVELLQEYDSNSDQSGSQEK.[L]	1xPhospho [S/Y/T]; 1xDehydrated [S/T]	0.00528066	0.000313202	1	1	2	O94885	O94885 [685-709]		0	2786.27679	High	High	0.0001746	0.001427	1.73
False	High	[R].AVLSDSPQLSEGK.[E]	1xPhospho [S6(100)]	0.000444207	0.000313202	1	1	1	Q7Z4H7	Q7Z4H7 [547-559]	Q7Z4H7 1xPhospho [S552(100)]	0	1410.65122	High	High	0.0001746	7.311e-05	2.11
False	High	[R].AVNTQALSGAGILR.[M]	1xPhospho [S8(100)]	0.000146415	0.000313202	1	1	1	O60749	O60749 [270-283]	O60749 1xPhospho [S277(100)]	0	1450.74137	High	High	0.0001746	1.919e-05	2.41
False	High	[K].AVPPVSPELR.[K]		0.00116537	0.000313202	1	1	2	Q96JM3	Q96JM3 [411-420]		0	1064.60987	High	High	0.0001746	0.0002345	1.73
False	High	[R].AVQLMQQVASNGATLPSALSASK.[S]	1xPhospho [S22(99.6)]	0.00259103	0.000313202	1	1	1	Q9UQB8	Q9UQB8 [240-262]	Q9UQB8 1xPhospho [S261(99.6)]	0	2352.16289	High	High	0.0001746	0.0006114	1.98
False	High	[K].AVAGVMITASHNR.[K]	1xPhospho [T/S]	0.000644632	0.000313202	1	1	1	Q6PCE3	Q6PCE3 [166-178]		0	1406.66101	High	High	0.0001746	0.000115	2.7
False	High	[R].DGGSGNSTIIVSR.[S]	1xPhospho [S7(99.5)]	0.0001707	0.000313202	1	1	2	Q7Z6Z7	Q7Z6Z7 [2359-2371]	Q7Z6Z7 1xPhospho [S2365(99.5)]	0	1342.59985	High	High	0.0001746	2.311e-05	3.13
False	High	[R].AMSTTSISSPQPGK.[L]	1xOxidation [M2]; 1xPhospho [S9(99.4)]	0.00318155	0.000313202	1	1	1	Q9UJU6	Q9UJU6 [267-280]	Q9UJU6 1xPhospho [S275(99.4)]	0	1487.64475	High	High	0.0001746	0.0007825	1.19
False	High	[R].AMLDQLMGTSR.[D]	2xOxidation [M2; M7]	0.000437644	0.000313202	1	1	3	Q9Y383	Q9Y383 [9-19]		0	1254.58168	High	High	0.0001746	7.202e-05	1.81
False	High	[K].ADTSSQGALVFLSK.[D]		0.000277347	0.000313202	1	1	1	Q7Z417	Q7Z417 [604-617]		0	1423.74273	High	High	0.0001746	4.153e-05	1.94
False	High	[R].ADVVPQQADPEFPRASPR.[A]	1xPhospho [S16(100)]	0.000583662	0.000313202	1	1	1	Q5T5Y3	Q5T5Y3 [548-565]	Q5T5Y3 1xPhospho [S563(100)]	1	2059.95969	High	High	0.0001746	0.0001019	2.36
False	High	[K].AEASSGDHPTDTEMKEEQK.[S]	1xOxidation [M14]	0.000786445	0.000313202	1	1	1	Q02790	Q02790 [427-445]		1	2105.89278	High	High	0.0001746	0.0001457	1.78
False	High	[K].AEDGATPSPSNETPKKK.[K]	1xPhospho [S/T]	0.00522788	0.000313202	1	1	1	P29966	P29966 [138-154]		2	1836.83751	High	High	0.0001746	0.001412	1.91
False	High	[K].AEDSDSEPEPEDNVR.[L]	1xDehydrated [S6(100)]	0.00271042	0.000313202	1	1	1	Q9H0D6	Q9H0D6 [496-510]	Q9H0D6 1xDehydrated [S501(100)]	0	1670.67763	High	High	0.0001746	0.0006445	1.61
False	High	[K].AEDSDSEPEPEDNVR.[L]	1xPhospho [S4(99.4)]	0.000922169	0.000313202	1	1	1	Q9H0D6	Q9H0D6 [496-510]	Q9H0D6 1xPhospho [S499(99.4)]	0	1768.65452	High	High	0.0001746	0.0001767	2.45
False	High	[K].AEDSDSEPEPEDNVR.[L]	2xPhospho [S4(100); S6(100)]	0.00456513	0.000313202	1	1	1	Q9H0D6	Q9H0D6 [496-510]	Q9H0D6 2xPhospho [S499(100); S501(100)]	0	1848.62085	High	High	0.0001746	0.001206	2.66
False	High	[K].AEEDEILNR.[S]		0.00196795	0.000313202	1	1	1	P27824	P27824 [574-582]		0	1088.52184	High	High	0.0001746	0.0004378	2.27
False	High	[K].AEEDEILNRSPR.[N]	1xPhospho [S10(100)]	0.000245038	0.000313202	1	1	11	P27824	P27824 [574-585]	P27824 1xPhospho [S583(100)]	1	1508.67408	High	High	0.0001746	3.562e-05	2.64
False	High	[K].AELDNELMEGK.[V]	1xOxidation [M8]	0.000755772	0.000313202	1	1	2	Q13523	Q13523 [118-128]		0	1264.57256	High	High	0.0001746	0.000139	1.89
False	High	[R].AELEEDPILSR.[T]		0.00142256	0.000313202	1	1	1	Q9UN30	Q9UN30 [167-177]		0	1271.64777	High	High	0.0001746	0.0002969	2.01
False	High	[K].AELVLIDEDDEKSLREK.[T]	1xPhospho [S13(100)]	0.000684244	0.000313202	1	1	1	Q8IXS6	Q8IXS6 [306-322]	Q8IXS6 1xPhospho [S318(100)]	2	2082.00022	High	High	0.0001746	0.0001231	3.92
False	High	[K].AENAEGQTPAIGPDGEPLDETSQMSDLPVK.[V]	1xPhospho [S25(98.6)]; 1xDehydrated [S22(98.5)]	0.00158762	0.000313202	1	1	3	P51532	P51532 [589-618]	P51532 1xPhospho [S613(98.6)]; 1xDehydrated [S610(98.5)]	0	3158.38714	High	High	0.0001746	0.0003386	2.71
False	High	[R].AEPPKPEVVDSTESIPVSDEDSDAMVDDPNDEDFVPFRPR.[R]	2xPhospho [S18(100); S22(100)]	0.000214366	0.000313202	1	1	1	Q14202	Q14202 [246-285]	Q14202 2xPhospho [S263(100); S267(100)]	0	4602.94194	High	High	0.0001746	3.037e-05	3.19
False	High	[K].AEPSEVDMNSPK.[S]	1xPhospho [S10(100)]	0.000595375	0.000313202	1	1	1	Q9NR30	Q9NR30 [62-73]	Q9NR30 1xPhospho [S71(100)]	0	1383.54979	High	High	0.0001746	0.0001043	2.04
False	High	[K].AEPVEVVAPR.[G]		0.00124337	0.000313202	1	1	1	P09874	P09874 [487-496]		0	1066.58914	High	High	0.0001746	0.0002529	1.79
False	High	[R].AESGDSLGSEDRDLLYSIDAYR.[S]	1xPhospho [S6(100)]	0.000143544	0.000313202	1	1	2	Q9NQW6	Q9NQW6 [656-677]	Q9NQW6 1xPhospho [S661(100)]	1	2512.08753	High	High	0.0001746	1.872e-05	3.17
False	High	[R].AESPSPAPPPGLR.[G]	1xPhospho [S3(100)]	0.000127465	0.000313202	1	1	2	Q9BUA3	Q9BUA3 [306-318]	Q9BUA3 1xPhospho [S308(100)]	0	1355.63551	High	High	0.0001346	1.618e-05	3.26
False	High	[R].AESPTPGMAQGMEPGAGQEGAMFVHAR.[S]	1xPhospho [S3(99)]	0.000187538	0.000313202	1	1	1	Q86VX9	Q86VX9 [126-152]	Q86VX9 1xPhospho [S128(99)]	0	2794.1783	High	High	0.0001746	2.58e-05	2.53
False	High	[K].AEVPGATGGDSPHLQPAEPPGEPR.[R]	1xPhospho [S11(100)]	0.000221927	0.000313202	1	1	1	Q9P2K5	Q9P2K5 [7-30]	Q9P2K5 1xPhospho [S17(100)]	0	2446.10346	High	High	0.0001746	3.158e-05	3.14
False	High	[R].AEYVPSTPSPVPPSTPLLSAHSK.[T]	2xPhospho [S6(97.2); T/S/Y]	0.00082245	0.000313202	1	1	2	Q4VCS5	Q4VCS5 [834-856]	Q4VCS5 2xPhospho [S839(97.2); T/S/Y]	0	2522.16156	High	High	0.0001746	0.0001538	2.13
False	High	[K].ADSLLAVVKR.[E]		0.00388798	0.000313202	2	2	2	Q15424; Q14151	Q15424 [286-295]; Q14151 [285-294]		1	1071.65207	High	High	0.0001746	0.0009924	1.86
False	High	[K].ADFTVVAGDEGSSTTGGSSEENKGPSGSAVSR.[K]	1xPhospho [T/S]	0.00427681	0.000313202	1	1	1	P49916	P49916 [836-867]		1	3123.33861	High	High	0.0001746	0.001115	2.97
False	High	[R].ADDADEFGYSR.[-]		0.000174114	0.000313202	1	1	1	Q7KZF4	Q7KZF4 [900-910]		0	1245.50184	High	High	0.0001746	2.362e-05	2.19
False	High	[K].AAYGDLSSEEEEENEPESLGVVYK.[S]	1xPhospho [Y/S]	0.00264342	0.000313202	1	1	2	O15541	O15541 [78-101]		0	2724.14477	High	High	0.0001746	0.000627	2.52
False	High	[K].AAAAAPASEDEDDEDDEDDEDDDDDEEDDSEEEAMETTPAKGKK.[A]	2xPhospho [S8(100); S30(99.9)]	0.00108145	0.000313202	1	1	1	P19338	P19338 [177-220]	P19338 2xPhospho [S184(100); S206(99.9)]	2	4919.70492	High	High	0.0001746	0.0002142	2.93
False	High	[R].AAAAGLGHPASPGGSEDGPPGSEEEDAAR.[E]	2xPhospho [S11(98.8); S22(100)]	0.000144972	0.000313202	1	1	2	Q99856	Q99856 [67-95]	Q99856 2xPhospho [S77(98.8); S88(100)]	0	2820.11457	High	High	0.0001746	1.895e-05	3.27
False	High	[R].AAAAPGASPSPGGDAAWSEAGPGPRPLAR.[S]	1xPhospho [S8(100)]	0.00166058	0.000313202	1	1	1	P52701	P52701 [34-62]	P52701 1xPhospho [S41(100)]	0	2722.27332	High	High	0.0001746	0.0003582	2.3
False	High	[R].AAAGSPRSPGPLPGAR.[G]	1xPhospho [S8(100)]	0.000826551	0.000313202	1	1	1	Q96A47	Q96A47 [150-165]	Q96A47 1xPhospho [S157(100)]	1	1541.75842	High	High	0.0001746	0.0001548	2.3
False	High	[R].AAAGSPRSPGPLPGAR.[G]	2xPhospho [S5(100); S8(100)]	0.000229757	0.000313202	1	1	2	Q96A47	Q96A47 [150-165]	Q96A47 2xPhospho [S154(100); S157(100)]	1	1621.72475	High	High	0.0001746	3.302e-05	3.16
False	High	[K].AAATPESQEPQAK.[G]	1xPhospho [S7(100)]	0.00182586	0.000313202	1	1	1	P49006	P49006 [145-157]	P49006 1xPhospho [S151(100)]	0	1407.61517	High	High	0.0001746	0.000402	2.16
False	High	[K].AADISLDNLVEGK.[R]	1xPhospho [S5(100)]	0.000555384	0.000313202	1	1	1	Q12888	Q12888 [1614-1626]	Q12888 1xPhospho [S1618(100)]	0	1424.66687	High	High	0.0001746	9.582e-05	2.24
False	High	[K].AAGGNSREPSPLPELALR.[K]	2xPhospho [S6(100); S10(100)]	0.000536411	0.000313202	1	1	1	Q13207	Q13207 [648-665]	Q13207 2xPhospho [S653(100); S657(100)]	1	1994.90965	High	High	0.0001746	9.205e-05	2.96
False	High	[R].AAHVPENSDTEQDVLTVKPVR.[K]	1xPhospho [S/T]; 1xDehydrated [S/T]	0.00102891	0.000313202	1	1	2	Q9H2Y7	Q9H2Y7 [1363-1383]		0	2367.13403	High	High	0.0001746	0.0002016	2.87
False	High	[R].AAKPGPAEAPSPTASPSGDASPPATAPYDPR.[V]	3xPhospho [S11(98.4); S15(100); S21(100)]	0.000480915	0.000313202	1	1	1	Q9UPT8	Q9UPT8 [1094-1124]	Q9UPT8 3xPhospho [S1104(98.4); S1108(100); S1114(100)]	0	3171.3109	High	High	0.0001746	8.058e-05	3.42
False	High	[K].AFLADPSAFVAAAPVAAATTAAPAAAAAPAKVEAKEESEESDEDMGFGLFD.[-]	1xOxidation [M45]; 2xDehydrated [T/S]	0.000520667	0.000313202	1	1	1	P05388	P05388 [267-317]		2	4976.34586	High	High	0.0001746	8.863e-05	4.23
False	High	[K].AALGLQDSDDEDAAVDIDEQIESMFNSKK.[R]	1xOxidation [M24]; 1xPhospho [S8(100)]	0.0034994	0.000313202	1	1	1	Q7L014	Q7L014 [797-825]	Q7L014 1xPhospho [S804(100)]	1	3250.3981	High	High	0.0001746	0.0008734	2.16
False	High	[K].AAPPPPPPPPPLESSPR.[V]	1xPhospho [S]	0.000150084	0.000313202	1	1	2	Q5T4S7	Q5T4S7 [606-622]		0	1783.87786	High	High	0.0001746	1.978e-05	2.25
False	High	[R].AASSDQLRDNSPPPAFKPEPPKAK.[T]	1xPhospho [S11(98.7)]	0.000344932	0.000313202	1	1	3	Q9UDY2	Q9UDY2 [976-999]	Q9UDY2 1xPhospho [S986(98.7)]	2	2628.28176	High	High	0.0001746	5.38e-05	2.42
False	High	[R].AASSSSPGSPVASSPSR.[L]	1xPhospho [S4(99)]	0.000598339	0.000313202	1	1	1	Q92538	Q92538 [1776-1792]	Q92538 1xPhospho [S1779(99)]	0	1611.70102	High	High	0.0001746	0.0001049	2.44
False	High	[R].AASSSSPGSPVASSPSR.[L]	2xPhospho [S4(97.9); S9(100)]	0.000150084	0.000313202	1	1	1	Q92538	Q92538 [1776-1792]	Q92538 2xPhospho [S1779(97.9); S1784(100)]	0	1691.66735	High	High	0.0001746	1.97e-05	2.54
False	High	[R].AATAARPPAPPPAPQPPSPTPSPPRPTLAR.[E]	1xPhospho [S18(100)]	0.00514971	0.000313202	1	1	2	Q96B36	Q96B36 [71-100]	Q96B36 1xPhospho [S88(100)]	0	3044.58296	High	High	0.0001746	0.001384	1.54
False	High	[K].AAVLSDSEDEEK.[A]	1xDehydrated [S7(100)]	0.00178974	0.000313202	1	1	1	Q96ST2	Q96ST2 [394-405]	Q96ST2 1xDehydrated [S400(100)]	0	1274.57467	High	High	0.0001746	0.0003917	1.73
False	High	[K].AAVLSDSEDEEKASAK.[K]	2xPhospho [S5(100); S7(100)]	0.000485712	0.000313202	1	1	1	Q96ST2	Q96ST2 [394-409]	Q96ST2 2xPhospho [S398(100); S400(100)]	1	1809.71911	High	High	0.0001746	8.164e-05	2.78
False	High	[K].AAVLSDSEDEEKASAKK.[S]	1xPhospho [S7(99.5)]; 1xDehydrated [S5(99.5)]	0.000790366	0.000313202	1	1	2	Q96ST2	Q96ST2 [394-410]	Q96ST2 1xPhospho [S400(99.5)]; 1xDehydrated [S398(99.5)]	2	1839.83718	High	High	0.0001746	0.0001467	2.11
False	High	[R].AAVSAFPTDSLER.[D]	1xPhospho [S10(100)]	0.000242622	0.000313202	1	1	1	O14654	O14654 [1098-1110]	O14654 1xPhospho [S1107(100)]	0	1443.65155	High	High	0.0001746	3.532e-05	3.21
False	High	[K].AAYGDLSSEEEEENEPESLGVVYK.[S]	1xDehydrated [S]	0.000298748	0.000313202	1	1	1	O15541	O15541 [78-101]		0	2626.16788	High	High	0.0001746	4.54e-05	2.73
False	High	[K].AAMYDIISSPSKDSTK.[L]	1xPhospho [S9(97.3)]	0.00332832	0.000313202	1	1	3	Q6KC79	Q6KC79 [342-357]	Q6KC79 1xPhospho [S350(97.3)]	1	1793.80271	High	High	0.0001746	0.0008256	1.34
False	High	[R].AMLDSGIYPPGSPGK.[-]	1xOxidation [M2]; 1xPhospho [S12(100)]	0.00020809	0.000313202	1	1	2	O95295	O95295 [122-136]	O95295 1xPhospho [S133(100)]	0	1585.69679	High	High	0.0001746	2.931e-05	3.07
False	High	[K].AFVDFLSDEIKEER.[K]		0.000341529	0.000313202	1	1	1	Q07021	Q07021 [81-94]		1	1697.83809	High	High	0.0001746	5.338e-05	1.84
False	High	[K].AFWMAIGGDRDEIEGLSSDEEH.[-]	1xPhospho [S18(99.3)]	0.000619512	0.000313202	1	1	2	Q6PD74	Q6PD74 [294-315]	Q6PD74 1xPhospho [S311(99.3)]	1	2544.03847	High	High	0.0001746	0.0001092	2.9
False	High	[R].AIAMSLGQDIPMDQR.[A]	1xPhospho [S5(100)]	0.00207917	0.000313202	1	1	1	Q7Z6Z7	Q7Z6Z7 [1378-1392]	Q7Z6Z7 1xPhospho [S1382(100)]	0	1725.76997	High	High	0.0001746	0.000468	2.09
False	High	[K].ALAPADLMEHHSGSQGPLLTTGDLGK.[E]	1xPhospho [S14(99.2)]	0.000485712	0.000313202	1	1	2	Q15648	Q15648 [940-965]	Q15648 1xPhospho [S953(99.2)]	0	2696.27496	High	High	0.0001746	8.152e-05	3.83
False	High	[K].ALDIDSDEESEPKEQK.[S]	1xPhospho [S6(99.4)]	0.00304129	0.000313202	1	1	1	Q96DR7	Q96DR7 [387-402]	Q96DR7 1xPhospho [S392(99.4)]	1	1912.80594	High	High	0.0001746	0.0007417	2.01
False	High	[K].AIDLFTDAIK.[L]		0.000922169	0.000313202	1	3	1	P50502	P50502 [133-142]		0	1106.6092	High	High	0.0001746	0.0001765	2.22
False	High	[K].ALELPLAASSIPRPRTPSPESHR.[S]	2xPhospho [T16(97.5); S18(100)]	0.00190982	0.000313202	1	1	5	Q66K74	Q66K74 [623-645]	Q66K74 2xPhospho [T638(97.5); S640(100)]	1	2642.28514	High	High	0.0001746	0.0004235	4.51
False	High	[R].ALINSMDQNMFR.[N]	1xPhospho [S5(100)]	0.000355347	0.000313202	1	1	1	Q04759	Q04759 [681-692]	Q04759 1xPhospho [S685(100)]	0	1519.64331	High	High	0.0001746	5.592e-05	2.18
False	High	[K].ALLPLELQDDGSDSR.[K]		0.00165231	0.000313202	1	1	1	Q15906	Q15906 [116-130]		0	1628.81261	High	High	0.0001746	0.0003556	2.12
False	High	[K].ALLRDLQEQDADAGSER.[G]		0.00109228	0.000313202	1	1	1	Q6P158	Q6P158 [113-129]		1	1886.92026	High	High	0.0001746	0.0002164	2.38
False	High	[K].AILTQQMSPSSLSALLSR.[Q]	1xPhospho [S8(99.4)]	0.000420614	0.000313202	1	1	1	Q9P2E2	Q9P2E2 [362-379]	Q9P2E2 1xPhospho [S369(99.4)]	0	1982.99805	High	High	0.0001746	6.855e-05	2.18
False	High	[R].AILVDLEPGTMDSVR.[S]		0.00159557	0.000313202	1	4	1	P07437	P07437 [63-77]		0	1615.83598	High	High	0.0001746	0.0003406	2.11
False	High	[R].AIPGDQHPESPVHTEPMGIQGR.[G]	1xOxidation [M17]; 1xPhospho [S10(100)]	0.000141428	0.000313202	1	1	1	Q14676	Q14676 [784-805]	Q14676 1xPhospho [S793(100)]	0	2449.0966	High	High	0.0001746	1.837e-05	2.64
False	High	[R].AIPTVNHSGTFSPQAPVPTTVPVVDVR.[I]	1xPhospho [S12(100)]	0.00157185	0.000313202	1	1	1	Q16513	Q16513 [524-550]	Q16513 1xPhospho [S535(100)]	0	2866.44988	High	High	0.0001746	0.0003345	2.82
False	High	[R].AIRLELQGPR.[G]		0.000654314	0.000313202	1	1	2	P19338	P19338 [552-561]		1	1152.68477	High	High	0.0001746	0.0001168	2.07
False	High	[R].AIRLELQGPRGSPNAR.[S]		0.000177597	0.000313202	1	1	2	P19338	P19338 [552-567]		2	1734.97217	High	High	0.0001746	2.424e-05	2.46
False	High	[R].AIRLELQGPRGSPNAR.[S]	1xPhospho [S12(100)]	0.000254944	0.000313202	1	1	4	P19338	P19338 [552-567]	P19338 1xPhospho [S563(100)]	2	1814.93851	High	High	0.0001746	3.738e-05	2.71
False	High	[R].ALSDREEEEEDDEEEEEEVEAAAQR.[R]		0.000273255	0.000313202	1	1	1	Q8N3E9	Q8N3E9 [494-518]		1	2936.20355	High	High	0.0001746	4.077e-05	2.78
False	High	[R].ALSPVIPLIPR.[A]	1xPhospho [S3(100)]	0.000890597	0.000313202	1	1	3	O14686	O14686 [4736-4746]	O14686 1xPhospho [S4738(100)]	0	1255.71739	High	High	0.0001746	0.0001693	2.83
False	High	[R].ALSSGGSITSPPLSPALPK.[Y]	2xPhospho [S3(100); S10(99.2)]	0.000317055	0.000313202	1	1	4	Q6Y7W6	Q6Y7W6 [17-35]	Q6Y7W6 2xPhospho [S19(100); S26(99.2)]	0	1939.91775	High	High	0.0001746	4.886e-05	2.58
False	High	[K].ALSSLHGDDQDSEDEVLTIPEVK.[V]	2xPhospho [S4(98.5); S12(100)]	0.00475219	0.000313202	1	1	1	P11717	P11717 [2398-2420]	P11717 2xPhospho [S2401(98.5); S2409(100)]	0	2657.12669	High	High	0.0001746	0.001258	2.61
False	High	[K].ALSYASLDKEDLLSPINQNTLQR.[S]	2xPhospho [S3(100); S6(100)]	0.00449691	0.000313202	1	1	1	Q6R327	Q6R327 [1383-1405]	Q6R327 2xPhospho [S1385(100); S1388(100)]	1	2749.28453	High	High	0.0001746	0.001179	2.37
False	High	[R].ALVADEPEDLDTEDEGLISFEEER.[A]	1xPhospho [T12(100)]	0.000138655	0.000313202	1	1	2	Q9BZC7	Q9BZC7 [2401-2424]	Q9BZC7 1xPhospho [T2412(100)]	0	2801.19245	High	High	0.0001746	1.797e-05	2.03
False	High	[K].ALAEEASEEELPSDVDLNDPYFAEEVK.[Q]	1xPhospho [Y/S]; 1xDehydrated [S]	0.00117119	0.000313202	1	1	1	Q9H501	Q9H501 [651-677]		0	3071.32928	High	High	0.0001746	0.0002348	2.17
False	High	[R].ALAAGADSPKTEEARPSPAPGPGTPTGTPTR.[T]	1xPhospho [S8(100)]	0.00257809	0.000313202	1	1	1	Q4KMP7	Q4KMP7 [125-155]	Q4KMP7 1xPhospho [S132(100)]	1	3038.45788	High	High	0.0001746	0.0006072	2.6
False	High	[K].ALAAAGYDVEKNNSR.[I]	1xPhospho [S14(100)]	0.00205849	0.000313202	3	5	2	P16402; P10412; P16403	P16402 [66-80]; P10412 [65-79]; P16403 [65-79]	P16402 1xPhospho [S79(100)]; P10412 1xPhospho [S78(100)]; P16403 1xPhospho [S78(100)]	1	1658.75339	High	High	0.0001746	0.0004645	2.9
False	High	[K].AKTDHGAEIVYKSPVVSGDTSPR.[H]	3xPhospho [S13(100); S17(100); S21(98.7)]	0.000131959	0.000313202	1	1	1	P10636	P10636 [701-723]	P10636 3xPhospho [S713(100); S717(100); S721(98.7)]	2	2654.13002	High	High	0.0001746	1.688e-05	4.91
False	High	[K].AFWMAIGGDRDEIEGLSSDEEH.[-]	2xPhospho [S17(100); S18(100)]	0.000138655	0.000313202	1	1	1	Q6PD74	Q6PD74 [294-315]	Q6PD74 2xPhospho [S310(100); S311(100)]	1	2624.00481	High	High	0.0001746	1.792e-05	3.81
False	High	[R].AGAGMITQHSSNASPINR.[I]	1xOxidation [M5]; 1xPhospho [S14(100)]	0.00114237	0.000313202	1	1	2	Q9NWH9	Q9NWH9 [989-1006]	Q9NWH9 1xPhospho [S1002(100)]	0	1907.84295	High	High	0.0001746	0.0002291	3.05
False	High	[R].AGDPGEMPQSPTGLGQPK.[R]	1xOxidation [M7]; 1xPhospho [S10(99.1)]	0.000940713	0.000313202	1	1	1	Q9UIF9	Q9UIF9 [1388-1405]	Q9UIF9 1xPhospho [S1397(99.1)]	0	1862.79902	High	High	0.0001746	0.0001804	2.03
False	High	[R].AGGPATPLSPTR.[L]	1xPhospho [S9(99.4)]	0.00331169	0.000313202	1	1	1	Q03252	Q03252 [29-40]	Q03252 1xPhospho [S37(99.4)]	0	1204.57218	High	High	0.0001746	0.0008201	2.29
False	High	[R].AGGPATPLSPTR.[L]	2xPhospho [T6(100); S9(99.5)]	0.00178974	0.000313202	1	1	1	Q03252	Q03252 [29-40]	Q03252 2xPhospho [T34(100); S37(99.5)]	0	1284.53851	High	High	0.0001746	0.0003913	2.78
False	High	[K].AGLASPEEEDAVGKEPLKAAPK.[K]	1xPhospho [S5(100)]	0.00289271	0.000313202	1	1	1	Q9UNS1	Q9UNS1 [1145-1166]	Q9UNS1 1xPhospho [S1149(100)]	2	2287.12173	High	High	0.0001746	0.0006981	2.71
False	High	[R].AGLQFPVGR.[VI]		0.000830673	0.000313202	2	15	2	Q16777; Q7L7L0	Q16777 [22-30]; Q7L7L0 [22-30]		0	944.53123	High	High	0.0001746	0.0001554	1.86
False	High	[K].AGMSSNQSISSPVLDAVPR.[T]	1xOxidation [M3]; 2xPhospho [S8(100); S11(98.9)]	0.00089504	0.000313202	1	1	3	Q9UQ35	Q9UQ35 [1394-1412]	Q9UQ35 2xPhospho [S1401(100); S1404(98.9)]	0	2091.88178	High	High	0.0001746	0.0001699	2.12
