## Supplementary Dataset 16 - Additional OspF variant activity on HEK293T phosphopeptide library for "Phosphoproteome-derived peptide libraries for deep specificity profiling of phosphatases and phospholyases": E20220928-17_ptmRS_PeptideGroups.csv (part 2 of 2)

Checked	Confidence	Annotated Sequence	Modifications	Qvality PEP	Qvality q-value	# Protein Groups	# Proteins	# PSMs	Master Protein Accessions	Positions in Master Proteins	Modifications in Master Proteins	# Missed Cleavages	Theo. MH+ [Da]	Found in Sample: [S8] F8: Sample	Confidence (by Search Engine): Sequest HT	Percolator q-Value (by Search Engine): Sequest HT	Percolator PEP (by Search Engine): Sequest HT	XCorr (by Search Engine): Sequest HT
False	High	[K].AGMSSNQSISSPVLDAVPRTPSR.[E]	1xOxidation [M3]; 2xPhospho [T20(98.9); S]	0.000868713	0.000313202	1	1	1	Q9UQ35	Q9UQ35 [1394-1416]	Q9UQ35 2xPhospho [T1413(98.9); S]	1	2533.11536	High	High	0.0001746	0.0001645	3.88
False	High	[K].AGNSDSEEDDANGRVELILEPK.[D]	1xDehydrated [S6(100)]	0.00185342	0.000313202	2	2	1	Q9Y4E1; Q641Q2	Q9Y4E1 [155-176]; Q641Q2 [155-176]	Q9Y4E1 1xDehydrated [S160(100)]; Q641Q2 1xDehydrated [S160(100)]	1	2340.09499	High	High	0.0001746	0.0004096	1.94
False	High	[R].AFVEDSEDEDGAGEGGSSLLQK.[R]	1xDehydrated [S6(100)]	0.000377133	0.000313202	1	1	2	Q8N9T8	Q8N9T8 [166-187]	Q8N9T8 1xDehydrated [S171(100)]	0	2221.97314	High	High	0.0001746	6.006e-05	2.41
False	High	[K].AGPDLPSLPSHALEDEGWAAAAPSPGSAR.[S]	2xPhospho [S24(100); S27(100)]	0.000236687	0.000313202	1	1	1	Q9H3Q1	Q9H3Q1 [269-297]	Q9H3Q1 2xPhospho [S292(100); S295(100)]	0	2987.29722	High	High	0.0001746	3.413e-05	3.04
False	High	[R].AGSISTLDSLDFAR.[Y]	1xPhospho [S3(99.5)]; 1xDehydrated [T6(99.4)]	0.00247692	0.000313202	1	1	1	Q9P260	Q9P260 [178-191]	Q9P260 1xPhospho [S180(99.5)]; 1xDehydrated [T183(99.4)]	0	1514.68866	High	High	0.0001746	0.000577	2.51
False	High	[R].AGSISTLDSLDFAR.[Y]	2xPhospho [S3(100); T6(100)]	0.00211059	0.000313202	1	1	1	Q9P260	Q9P260 [178-191]	Q9P260 2xPhospho [S180(100); T183(100)]	0	1612.66556	High	High	0.0001746	0.000478	1.95
False	High	[R].AGTLSITEFADMLSGNAGGFRSR.[S]		0.000818369	0.000313202	1	1	1	Q15149	Q15149 [4361-4383]		1	2358.15067	High	High	0.0001746	0.0001532	2.6
False	High	[K].AGYTDKVVIGMDVAASEFFR.[S]	1xOxidation [M11]	0.000954867	0.000313202	1	1	2	P06733	P06733 [234-253]		1	2192.06923	High	High	0.0001746	0.0001841	2.68
False	High	[R].AKLNWLSVDFNNWK.[D]		0.00109773	0.000313202	1	1	2	Q15185	Q15185 [94-107]		1	1734.89622	High	High	0.0001746	0.0002177	1.84
False	High	[R].AKLNWLSVDFNNWKDWEDDSDEDMSNFDR.[F]	1xOxidation [M24]; 1xDehydrated [S20(100)]	0.0034994	0.000313202	1	1	1	Q15185	Q15185 [94-122]	Q15185 1xDehydrated [S113(100)]	2	3589.52372	High	High	0.0001746	0.0008759	1.86
False	High	[R].AKLNWLSVDFNNWKDWEDDSDEDMSNFDR.[F]	1xOxidation [M24]; 1xPhospho [S20(100)]	0.0010238	0.000313202	1	1	1	Q15185	Q15185 [94-122]	Q15185 1xPhospho [S113(100)]	2	3687.50061	High	High	0.0001746	0.0002001	2.24
False	High	[K].AKNWEDEDFYDSDDDTFLDR.[T]		0.00014213	0.000313202	1	1	1	Q9BWU0	Q9BWU0 [455-474]		1	2496.01098	High	High	0.0001746	1.842e-05	2.63
False	High	[K].AKNWEDEDFYDSDDDTFLDR.[T]	1xPhospho [S12(100)]	0.000271904	0.000313202	1	1	1	Q9BWU0	Q9BWU0 [455-474]	Q9BWU0 1xPhospho [S466(100)]	1	2575.97731	High	High	0.0001746	4.043e-05	2.82
False	High	[K].AKTDHGAEIVYKSPVVSGDTSPR.[H]	2xPhospho [S13(100); T/S/Y]	0.000223029	0.000313202	1	1	1	P10636	P10636 [701-723]	P10636 2xPhospho [S713(100); T/S/Y]	2	2574.16369	High	High	0.0001746	3.184e-05	3.75
False	High	[K].AGPKADGEEDEVK.[A]		0.00298096	0.000313202	1	1	1	Q15020	Q15020 [18-30]		1	1344.62776	High	High	0.0001746	0.0007203	1.85
False	High	[K].GAEETSWSGEER.[A]	1xPhospho [S8(100)]	0.00191939	0.000313202	1	1	1	Q9H7N4	Q9H7N4 [958-969]	Q9H7N4 1xPhospho [S965(100)]	0	1417.52674	High	High	0.0001746	0.0004257	2.42
False	High	[R].DGQVINETSQHHDDLE.[-]	1xDehydrated [S9(99.6)]	0.000265251	0.000313202	1	1	2	P08670	P08670 [451-466]	P08670 1xDehydrated [S459(99.6)]	0	1818.78891	High	High	0.0001746	3.921e-05	2.47
False	High	[K].DGVLTLANNVTPAKDVPPLSETEATPVPIKDMEIAQTQK.[G]	2xPhospho [T5(99); T25(98)]	0.00468115	0.000313202	1	1	1	P27816	P27816 [561-599]	P27816 2xPhospho [T565(99); T585(98)]	2	4291.08563	High	High	0.0001746	0.00124	1.76
False	High	[K].ERPISLGIFPLPAGDGLLTPDAQK.[G]	1xPhospho [T19(100)]	0.00301097	0.000313202	1	1	1	O60271	O60271 [199-222]	O60271 1xPhospho [T217(100)]	0	2585.33748	High	High	0.0001746	0.000729	2.39
False	High	[R].ERSPALKSPLQSVVVR.[R]		0.00257809	0.000313202	1	1	1	Q9Y2W1	Q9Y2W1 [246-261]		2	1766.02829	High	High	0.0001746	0.0006083	2.25
False	High	[R].ERSPSPLRGNVVPSPLPTR.[R]	3xPhospho [S3(100); S5(100); S14(100)]	0.000240231	0.000313202	1	1	4	Q9Y2V2	Q9Y2V2 [28-46]	Q9Y2V2 3xPhospho [S30(100); S32(100); S41(100)]	2	2299.03969	High	High	0.0001746	3.482e-05	3.48
False	High	[R].ERVDDSTGTVISDVEEDAGELSR.[E]	1xPhospho [S12(100)]	0.000733559	0.000313202	1	1	1	Q9Y2D8	Q9Y2D8 [301-323]	Q9Y2D8 1xPhospho [S312(100)]	1	2559.10939	High	High	0.0001746	0.0001343	2.69
False	High	[K].ESEDKPEIEDVGSDEEEEKK.[D]	1xPhospho [S13(100)]	0.00229785	0.000313202	1	1	1	P07900	P07900 [251-270]	P07900 1xPhospho [S263(100)]	1	2400.9814	High	High	0.0001746	0.0005298	2.49
False	High	[K].ESFREQDIYLPIANVAR.[I]		0.00130693	0.000313202	1	1	1	P25208	P25208 [50-66]		1	2021.04506	High	High	0.0001746	0.0002689	2.26
False	High	[K].ESLKEEDESDDDNM.[-]	1xDehydrated [S2(99.5)]	0.00351699	0.000313202	1	1	2	P25788	P25788 [242-255]	P25788 1xDehydrated [S243(99.5)]	1	1637.61192	High	High	0.0001746	0.0008809	2.27
False	High	[K].ESLKEEDESDDDNM.[-]		0.000647843	0.000313202	1	1	1	P25788	P25788 [242-255]		1	1655.62248	High	High	0.0001746	0.0001155	3.32
False	High	[K].ESQPAIWNR.[D]		0.00146579	0.000313202	1	1	2	Q14676	Q14676 [421-429]		0	1100.54833	High	High	0.0001746	0.0003089	2.5
False	High	[K].ESQPAIWNRDAEEDMPQR.[V]		0.00144401	0.000313202	1	1	1	Q14676	Q14676 [421-438]		1	2171.97746	High	High	0.0001746	0.0003029	2.43
False	High	[R].ESSPLYSPTFSDSTSAVKEK.[T]	2xPhospho [S7(100); S/Y/T]	0.00025243	0.000313202	1	1	1	P46821	P46821 [1791-1810]	P46821 2xPhospho [S1797(100); S/Y/T]	1	2319.96695	High	High	0.0001746	3.697e-05	2.61
False	High	[K].ESVPEFPLSPPKKK.[D]	1xPhospho [S9(100)]	0.00287826	0.000313202	1	1	1	P16949	P16949 [30-43]	P16949 1xPhospho [S38(100)]	2	1662.85025	High	High	0.0001746	0.0006938	2.4
False	High	[K].ETAAGGLTLK.[E]		0.00292183	0.000313202	1	1	1	Q92797	Q92797 [1230-1239]		0	960.53604	High	High	0.0001746	0.0007043	1.46
False	High	[K].EVEDKESEGEEEDEDEDLSK.[Y]	1xPhospho [S7(100)]	0.000748294	0.000313202	1	1	1	O95218	O95218 [147-166]	O95218 1xPhospho [S153(100)]	1	2419.90321	High	High	0.0001746	0.000137	2.24
False	High	[K].EVEDKESEGEEEDEDEDLSKYK.[L]	1xPhospho [S7(100)]	0.00388798	0.000313202	1	1	1	O95218	O95218 [147-168]	O95218 1xPhospho [S153(100)]	2	2711.0615	High	High	0.0001746	0.0009942	1.97
False	High	[K].EVLDEDTDEEKETLKNQLR.[E]	1xDehydrated [T7(100)]	0.00326227	0.000313202	1	1	1	Q9Y3P9	Q9Y3P9 [990-1008]	Q9Y3P9 1xDehydrated [T996(100)]	2	2286.10957	High	High	0.0001746	0.0008027	1.93
False	High	[R].EVLLASQKTDAEATDTEATET.[-]	1xDehydrated [T14(98.9)]	0.000492999	0.000313202	1	1	1	Q9Y3D3	Q9Y3D3 [117-137]	Q9Y3D3 1xDehydrated [T130(98.9)]	1	2205.04049	High	High	0.0001746	8.309e-05	2.72
False	High	[R].EVLYDSEGLSGEER.[G]	2xPhospho [S6(100); S10(100)]	0.00177195	0.000313202	1	1	1	Q9H7N4	Q9H7N4 [729-742]	Q9H7N4 2xPhospho [S734(100); S738(100)]	0	1742.65578	High	High	0.0001746	0.0003863	3.11
False	High	[R].EVNSQEEEEEELLR.[K]	1xPhospho [S4(100)]	0.000492999	0.000313202	1	1	1	Q96RL1	Q96RL1 [98-111]	Q96RL1 1xPhospho [S101(100)]	0	1812.75351	High	High	0.0001746	8.301e-05	2.82
False	High	[R].EVRSPTKAPHLQLIEGK.[K]	1xPhospho [S4(99.2)]	0.00195814	0.000313202	1	1	2	O43491	O43491 [595-611]	O43491 1xPhospho [S598(99.2)]	2	1983.0423	High	High	0.0001746	0.0004354	2.7
False	High	[R].EVSPAPAVAGQSK.[G]	1xPhospho [S3(100)]	0.00151033	0.000313202	1	1	1	O60292	O60292 [1362-1374]	O60292 1xPhospho [S1364(100)]	0	1320.61952	High	High	0.0001746	0.0003199	1.42
False	High	[R].ERDHSPTPSVFNSDEERYR.[Y]	2xPhospho [S5(100); S13(100)]	0.002527	0.000313202	1	1	3	Q6UN15	Q6UN15 [488-506]	Q6UN15 2xPhospho [S492(100); S500(100)]	2	2480.98679	High	High	0.0001746	0.0005933	3.16
False	High	[R].EQTLSPTITSGLHNIAR.[S]	1xPhospho [S5(100)]	0.000298748	0.000313202	1	1	1	O94979	O94979 [1159-1175]	O94979 1xPhospho [S1163(100)]	0	1917.94298	High	High	0.0001746	4.521e-05	2.31
False	High	[R].EQSSEAAETGVSENEENPVR.[I]	1xPhospho [S12(100)]	0.00111426	0.000313202	1	1	2	Q29RF7	Q29RF7 [1184-1203]	Q29RF7 1xPhospho [S1195(100)]	0	2241.91432	High	High	0.0001746	0.0002222	2.31
False	High	[K].EQSEVSVSPR.[A]	1xPhospho [S8(100)]	0.00161964	0.000313202	1	1	1	Q7L4I2	Q7L4I2 [25-34]	Q7L4I2 1xPhospho [S32(100)]	0	1197.51472	High	High	0.0001746	0.0003481	2.28
False	High	[K].EIPSATQSPISK.[K]		0.000628815	0.000313202	1	1	1	Q9BQG0	Q9BQG0 [1156-1167]		0	1257.66851	High	High	0.0001746	0.0001111	1.67
False	High	[K].EIPSATQSPISK.[K]	1xPhospho [S8(99.2)]	0.000560927	0.000313202	1	1	2	Q9BQG0	Q9BQG0 [1156-1167]	Q9BQG0 1xPhospho [S1163(99.2)]	0	1337.63484	High	High	0.0001746	9.712e-05	3.25
False	High	[K].EIPSATQSPISKK.[R]	1xPhospho [S8(99.6)]	0.00284958	0.000313202	1	1	1	Q9BQG0	Q9BQG0 [1156-1168]	Q9BQG0 1xPhospho [S1163(99.6)]	1	1465.7298	High	High	0.0001746	0.0006858	1.78
False	High	[K].ELQKKEEENADSDDEGELQDLLSQDWR.[V]	1xPhospho [S12(100)]	0.000366078	0.000313202	1	1	2	Q96NB3	Q96NB3 [340-366]	Q96NB3 1xPhospho [S351(100)]	2	3299.42234	High	High	0.0001746	5.809e-05	3.25
False	High	[R].ELRAPSPPVEHPR.[L]	1xPhospho [S6(100)]	0.00210007	0.000313202	1	1	1	Q86WR7	Q86WR7 [174-186]	Q86WR7 1xPhospho [S179(100)]	1	1564.76317	High	High	0.0001746	0.0004746	2.44
False	High	[K].ELSDQATASPIVAR.[T]	1xPhospho [S9(100)]	0.000818369	0.000313202	1	1	1	Q5JSH3	Q5JSH3 [88-101]	Q5JSH3 1xPhospho [S96(100)]	0	1537.72578	High	High	0.0001746	0.0001528	2.25
False	High	[K].ELSNSPLRENSFGSPLEFR.[N]	1xPhospho [S]; 1xDehydrated [S]	0.000400259	0.000313202	1	1	2	Q9UQ35	Q9UQ35 [1316-1334]		1	2241.03359	High	High	0.0001746	6.438e-05	2.77
False	High	[K].ELSNSPLRENSFGSPLEFR.[N]	2xPhospho [S]; 1xDehydrated [S]	0.00100862	0.000313202	1	1	3	Q9UQ35	Q9UQ35 [1316-1334]		1	2320.99992	High	High	0.0001746	0.0001966	2.76
False	High	[K].EISPGSGPGEIR.[K]		0.00101871	0.000313202	1	1	1	O43491	O43491 [713-724]		0	1198.60624	High	High	0.0001746	0.0001985	2.07
False	High	[K].EISPGSGPGEIR.[K]	1xPhospho [S3(100)]	0.000641437	0.000313202	1	1	1	O43491	O43491 [713-724]	O43491 1xPhospho [S715(100)]	0	1278.57257	High	High	0.0001746	0.0001141	2.16
False	High	[K].EVYELLDSPGK.[V]	1xPhospho [S8(100)]	0.000148605	0.000313202	1	1	1	P22234	P22234 [20-30]	P22234 1xPhospho [S27(100)]	0	1329.59739	High	High	0.0001746	1.955e-05	2.41
False	High	[R].ELTVQKAEALMR.[E]		0.000708471	0.000313202	1	1	1	Q9BRJ6	Q9BRJ6 [157-168]		1	1388.75661	High	High	0.0001746	0.0001282	1.99
False	High	[K].ELVGPPLAETVFTPKTSPENVQDR.[F]	2xPhospho [T13(100); T/S]	0.0047761	0.000313202	1	1	2	P49792	P49792 [1384-1407]	P49792 2xPhospho [T1396(100); T/S]	1	2784.28928	High	High	0.0001746	0.001267	3.25
False	High	[R].EMDESLANLSEDEYYSEEER.[N]		0.00449691	0.000313202	1	1	1	O60341	O60341 [122-141]		0	2437.98238	High	High	0.0001746	0.001184	1.7
False	High	[R].EMDESLANLSEDEYYSEEERNAK.[A]	2xPhospho [S10(100); S16(100)]	0.00181676	0.000313202	1	1	1	O60341	O60341 [122-144]	O60341 2xPhospho [S131(100); S137(100)]	1	2911.09005	High	High	0.0001746	0.0003977	3.54
False	High	[R].EMLMEDVGSEEEQEEEDEAPFQEK.[D]		0.00167724	0.000313202	1	1	1	Q9H1E3	Q9H1E3 [105-128]		0	2857.15501	High	High	0.0001746	0.0003624	2.18
False	High	[R].ENNTHPEWSFTTVR.[K]		0.00118292	0.000313202	1	1	3	Q9P289	Q9P289 [317-330]		0	1717.79287	High	High	0.0001746	0.0002384	2.31
False	High	[R].ENSFGSPLEFR.[N]	1xPhospho [S6(100)]	0.00299593	0.000313202	1	1	1	Q9UQ35	Q9UQ35 [1324-1334]	Q9UQ35 1xPhospho [S1329(100)]	0	1362.57257	High	High	0.0001746	0.0007277	1.97
False	High	[R].ENSPGDLPPPPLPPPEEEASWALELR.[A]	1xPhospho [S3(100)]	0.00336185	0.000313202	1	1	1	Q96MS0	Q96MS0 [1261-1286]	Q96MS0 1xPhospho [S1263(100)]	0	2917.36555	High	High	0.0001746	0.0008353	1.64
False	High	[R].ENVEYIEREESDGEYDEFGRK.[K]	1xPhospho [S11(100)]	0.000462195	0.000313202	1	1	3	O95218	O95218 [110-130]	O95218 1xPhospho [S120(100)]	2	2673.09883	High	High	0.0001746	7.698e-05	2.87
False	High	[R].EQLMTVLQAGK.[A]		0.000153845	0.000313202	1	1	1	Q9BQG0	Q9BQG0 [758-768]		0	1217.65583	High	High	0.0001746	2.032e-05	2.34
False	High	[K].EQNSALPTSSQDEELMEVVEK.[S]	1xPhospho [S/T]	0.000142835	0.000313202	1	1	4	Q9UQ35	Q9UQ35 [1224-1244]		0	2443.05821	High	High	0.0001746	1.857e-05	2.76
False	High	[K].ELVGPPLAETVFTPKTSPENVQDR.[F]	1xPhospho [T/S]	0.000224137	0.000313202	1	1	2	P49792	P49792 [1384-1407]		1	2704.32295	High	High	0.0001746	3.202e-05	3.17
False	High	[R].ELPPAAAIGATSLVAAPHSSSSSPSKDSSR.[G]	2xPhospho [S/T]	0.00494694	0.000313202	1	1	1	Q14C86	Q14C86 [928-957]		1	3038.38677	High	High	0.0001746	0.001325	2.59
False	High	[R].EYDSGDTDEIIAMKK.[N]	1xDehydrated [T7(99.6)]	0.0010238	0.000313202	1	1	1	Q76FK4	Q76FK4 [375-389]	Q76FK4 1xDehydrated [T381(99.6)]	1	1696.77344	High	High	0.0001746	0.0002006	1.92
False	High	[R].EYFTFPASKSQDR.[M]	1xPhospho [S10(99.7)]	0.000644632	0.000313202	1	1	1	P55196	P55196 [1229-1241]	P55196 1xPhospho [S1238(99.7)]	1	1655.71013	High	High	0.0001746	0.0001148	3.11
False	High	[R].FLPLNIRNSPFTR.[G]	1xPhospho [S9(100)]	0.000300232	0.000313202	1	1	4	Q7Z6E9	Q7Z6E9 [865-877]	Q7Z6E9 1xPhospho [S873(100)]	1	1654.8465	High	High	0.0001746	4.568e-05	2.78
False	High	[R].FIQELSGSSPK.[R]		0.00040425	0.000313202	1	1	1	Q01664	Q01664 [116-126]		0	1192.62083	High	High	0.0001746	6.522e-05	1.89
False	High	[R].FIQELSGSSPKR.[R]	1xPhospho [S6(100)]	0.00227498	0.000313202	1	1	1	Q01664	Q01664 [116-127]	Q01664 1xPhospho [S121(100)]	1	1428.68827	High	High	0.0001746	0.0005229	2.41
False	High	[K].FLSHSTDSLNK.[I]	1xPhospho [S5(99.8)]	0.000394348	0.000313202	1	1	1	Q12802	Q12802 [1925-1935]	Q12802 1xPhospho [S1929(99.8)]	0	1328.58822	High	High	0.0001746	6.334e-05	2.45
False	High	[K].FLSHSTDSLNKISK.[V]	2xPhospho [T6(99.5); S8(100)]	0.00440753	0.000313202	1	1	1	Q12802	Q12802 [1925-1938]	Q12802 2xPhospho [T1930(99.5); S1932(100)]	1	1736.76561	High	High	0.0001746	0.001155	3.47
False	High	[K].FNADEFEDMVAEKR.[L]		0.000748294	0.000313202	1	1	1	P27635	P27635 [176-189]		1	1700.75846	High	High	0.0001746	0.000137	2.22
False	High	[K].FNDSEGDDTEETEDYRQFRK.[S]		0.00292183	0.000313202	1	1	2	Q9NYF8	Q9NYF8 [394-413]		2	2481.04368	High	High	0.0001746	0.000704	1.9
False	High	[R].FRSDVHTEAVQAALAK.[Y]	1xPhospho [S3(100)]	0.00175434	0.000313202	1	1	1	Q14689	Q14689 [92-107]	Q14689 1xPhospho [S94(100)]	1	1822.88474	High	High	0.0001746	0.0003834	1.95
False	High	[R].FSEMMNNMGGDEDVDLPEVDGADDDSQDSDDEKMPDLE.[-]	1xOxidation [M]; 1xPhospho [S26(100)]	0.000719115	0.000313202	1	1	2	Q15185	Q15185 [123-160]	Q15185 1xPhospho [S148(100)]	1	4302.56625	High	High	0.0001746	0.0001308	2.68
False	High	[R].FSEMMNNMGGDEDVDLPEVDGADDDSQDSDDEKMPDLE.[-]	2xPhospho [S26(100); S29(100)]	0.000182049	0.000313202	1	1	2	Q15185	Q15185 [123-160]	Q15185 2xPhospho [S148(100); S151(100)]	1	4366.53766	High	High	0.0001746	2.49e-05	3.32
False	High	[K].FSGEEGEIEDDESGTENREEKDNIQPTTE.[-]	1xPhospho [S13(96.9)]	0.00246456	0.000313202	1	1	1	Q9Y2W1	Q9Y2W1 [927-955]	Q9Y2W1 1xPhospho [S939(96.9)]	2	3364.34963	High	High	0.0001746	0.0005747	2.56
False	High	[R].FSLSPSLGPQASR.[F]	1xPhospho [S4(100)]	0.000201998	0.000313202	1	1	1	Q9NYF3	Q9NYF3 [231-243]	Q9NYF3 1xPhospho [S234(100)]	0	1426.67262	High	High	0.0001746	2.82e-05	3.28
False	High	[R].FSLSPSLGPQASR.[F]	2xPhospho [S2(100); S4(100)]	0.000298748	0.000313202	1	1	1	Q9NYF3	Q9NYF3 [231-243]	Q9NYF3 2xPhospho [S232(100); S234(100)]	0	1506.63895	High	High	0.0001746	4.528e-05	2.99
False	High	[R].FSPPRHELSPPQKR.[M]	2xPhospho [S2(100); S9(100)]	0.00456513	0.000313202	1	1	6	Q9BXP5	Q9BXP5 [66-79]	Q9BXP5 2xPhospho [S67(100); S74(100)]	2	1835.83536	High	High	0.0001746	0.001202	3.37
False	High	[K].FSSQQAATK.[Q]		0.00225234	0.000313202	1	1	1	O75475	O75475 [92-100]		0	967.48434	High	High	0.0001746	0.0005147	1.28
False	High	[R].FSTYSQSPPDTPSLR.[E]	1xPhospho [S7(100)]	0.0010238	0.000313202	1	1	1	Q6ZS17	Q6ZS17 [345-359]	Q6ZS17 1xPhospho [S351(100)]	0	1762.76837	High	High	0.0001746	0.0002005	2.67
False	High	[R].FSTYTSDKDENKLSEASGGR.[A]		0.00151033	0.000313202	1	1	1	Q8WU90	Q8WU90 [355-374]		2	2192.0102	High	High	0.0001746	0.0003194	2.2
False	High	[K].FTNAVVLQQHIR.[M]		0.000229757	0.000313202	1	2	1	Q9NSC2	Q9NSC2 [775-786]		0	1425.79611	High	High	0.0001746	3.306e-05	1.86
False	High	[R].FVAFSGEGQSLR.[K]	1xPhospho [S10(100)]	0.00148049	0.000313202	1	1	1	Q92890	Q92890 [290-301]	Q92890 1xPhospho [S299(100)]	0	1377.61986	High	High	0.0001746	0.0003126	2.3
False	High	[R].GAASQARGSDSEDGEFEIQAEDDAR.[A]	1xPhospho [S9(98.8)]; 1xDehydrated [S11(99.4)]	0.000232044	0.000313202	1	1	1	Q8TDD1	Q8TDD1 [31-55]	Q8TDD1 1xPhospho [S39(98.8)]; 1xDehydrated [S41(99.4)]	1	2673.06965	High	High	0.0001746	3.348e-05	2.51
False	High	[R].GAASTLVPGVSETSASPGSPSVR.[S]	2xPhospho [S16(99); S/T]	0.00125583	0.000313202	1	1	3	Q6ZRS2	Q6ZRS2 [2772-2794]	Q6ZRS2 2xPhospho [S2787(99); S/T]	0	2274.00506	High	High	0.0001746	0.000256	2.82
False	High	[K].FLNKSPEEPSTPGTVVSSPSISTPPIVPDIQK.[N]	1xPhospho [S10(98.4)]	0.000525863	0.000313202	1	1	1	O94913	O94913 [165-196]	O94913 1xPhospho [S174(98.4)]	1	3428.72366	High	High	0.0001746	8.951e-05	2.24
False	High	[K].FLGSDLESEDDEELVEAFLRR.[Q]	1xPhospho [S8(100)]	0.00110322	0.000313202	1	1	1	Q9H0W5	Q9H0W5 [139-159]	Q9H0W5 1xPhospho [S146(100)]	1	2549.14432	High	High	0.0001746	0.0002185	2.86
False	High	[R].FLETDSEEEQEEVNEKK.[T]	2xPhospho [T4(100); S6(100)]	0.000258761	0.000313202	1	1	1	Q76FK4	Q76FK4 [885-901]	Q76FK4 2xPhospho [T888(100); S890(100)]	1	2242.86763	High	High	0.0001746	3.821e-05	2.36
False	High	[K].FLEESVSMSPEER.[A]	1xOxidation [M8]; 1xPhospho [S9(100)]	0.000631947	0.000313202	1	1	1	P15374	P15374 [122-134]	P15374 1xPhospho [S130(100)]	0	1635.6608	High	High	0.0001746	0.0001123	2.7
False	High	[R].EYVLLHESSDTSEIDRKDDEDEEEEEEVSDS.[-]		0.00100361	0.000313202	1	1	1	Q8TAD8	Q8TAD8 [366-396]		2	3657.52058	High	High	0.0001746	0.0001955	4.17
False	High	[K].EYVSNDAAQSDDEEKLQSQPTDTDGGR.[L]	1xPhospho [S10(100)]	0.000315487	0.000313202	1	1	1	Q5JSH3	Q5JSH3 [394-420]	Q5JSH3 1xPhospho [S403(100)]	1	3035.23857	High	High	0.0001746	4.828e-05	2.84
False	High	[K].FADLSEAANRNNDALR.[Q]		0.000344932	0.000313202	1	1	5	P08670	P08670 [295-310]		1	1776.86235	High	High	0.0001746	5.406e-05	2.66
False	High	[R].FAELPEFRPEEVLPSPTLQSLATSPR.[A]	1xPhospho [T/S]	0.00111426	0.000313202	1	1	2	Q96RK0	Q96RK0 [1359-1384]		0	2991.48633	High	High	0.0001746	0.0002222	2.49
False	High	[K].FALKVDSPDVKR.[C]	1xPhospho [S7(100)]	0.00375386	0.000313202	1	1	1	Q7Z4V5	Q7Z4V5 [484-495]	Q7Z4V5 1xPhospho [S490(100)]	2	1454.74031	High	High	0.0001746	0.0009488	2.34
False	High	[R].FASENDLPEWK.[E]		0.00016006	0.000313202	1	1	1	P43487	P43487 [58-68]		0	1335.62156	High	High	0.0001746	2.129e-05	2.58
False	High	[R].FDPFGPIGTSPPGPNPDHLPPPGYDDMYL.[-]	1xPhospho [T/S/Y]	0.00456513	0.000313202	1	1	2	Q92530	Q92530 [243-271]		0	3190.39038	High	High	0.0001746	0.001202	1.81
False	High	[R].FDWGPAPPTTFKPNSPDLAK.[H]	1xPhospho [S15(100)]	0.00157185	0.000313202	1	1	2	Q9HC56	Q9HC56 [918-937]	Q9HC56 1xPhospho [S932(100)]	0	2266.05801	High	High	0.0001746	0.0003346	2.01
False	High	[R].FEPESPGFESR.[S]		0.000998624	0.000313202	1	1	1	Q9H5H4	Q9H5H4 [79-89]		0	1281.57461	High	High	0.0001746	0.0001942	2.22
False	High	[R].FEPESPGFESR.[S]	1xPhospho [S5(100)]	0.000802247	0.000313202	1	1	4	Q9H5H4	Q9H5H4 [79-89]	Q9H5H4 1xPhospho [S83(100)]	0	1361.54094	High	High	0.0001746	0.0001492	2.45
False	High	[R].EYFTFPASK.[S]	1xDehydrated [T4(100)]	0.00461119	0.000313202	1	1	1	P55196	P55196 [1229-1237]	P55196 1xDehydrated [T1232(100)]	0	1071.51457	High	High	0.0001746	0.001219	1.99
False	High	[R].FFDSEDEDFEILSL.[-]	1xPhospho [S4(100)]	0.00144401	0.000313202	1	1	1	Q9Y4P1	Q9Y4P1 [380-393]	Q9Y4P1 1xPhospho [S383(100)]	0	1785.71427	High	High	0.0001746	0.0003028	3.17
False	High	[R].FGLGSPLPSPR.[A]	1xPhospho [S5(99.7)]	0.00163589	0.000313202	1	1	2	Q14934	Q14934 [209-219]	Q14934 1xPhospho [S213(99.7)]	0	1207.5871	High	High	0.0001746	0.0003509	2.27
False	High	[R].FGLGSPLPSPR.[A]	2xPhospho [S5(100); S9(100)]	0.00164408	0.000313202	1	1	1	Q14934	Q14934 [209-219]	Q14934 2xPhospho [S213(100); S217(100)]	0	1287.55343	High	High	0.0001746	0.0003538	3.48
False	High	[R].FGPYESYDSR.[S]		0.000708471	0.000313202	1	1	1	Q5BKZ1	Q5BKZ1 [71-80]		0	1220.52184	High	High	0.0001746	0.0001288	1.77
False	High	[K].FGSTGSTPPVSPTPSER.[S]	2xPhospho [T7(100); S11(99.4)]	0.000188469	0.000313202	1	1	1	Q969V6	Q969V6 [444-460]	Q969V6 2xPhospho [T450(100); S454(99.4)]	0	1863.75617	High	High	0.0001746	2.599e-05	3.54
False	High	[R].FHPEPYGLEDDQR.[S]		0.000223029	0.000313202	1	1	2	O60716	O60716 [275-287]		0	1602.71831	High	High	0.0001746	3.19e-05	2.18
False	High	[R].FHSPSTTWSPNKDTPQEK.[K]	2xPhospho [S3(100); S9(99.3)]	0.00414997	0.000313202	1	1	3	Q99590	Q99590 [794-811]	Q99590 2xPhospho [S796(100); S802(99.3)]	1	2246.91552	High	High	0.0001746	0.001073	2.46
False	High	[K].FKGPGDTSNFDDYEEEEIRVSINEK.[C]		0.000225249	0.000313202	1	1	1	P17612	P17612 [319-343]		2	2918.33265	High	High	0.0001746	3.214e-05	2.89
False	High	[R].FKPHPSNMMSKLSSEDEEEDEAEDDQSEASGKK.[S]	2xPhospho [S]	0.00353466	0.000313202	1	1	1	Q8NEJ9	Q8NEJ9 [130-162]		2	3871.52353	High	High	0.0001746	0.0008857	2.42
False	High	[R].FKTQPVTFDEIQEVEEEGVSPMEEEK.[A]	1xDehydrated [T3(99.2)]	0.00041031	0.000313202	1	1	1	Q7Z7L8	Q7Z7L8 [366-391]	Q7Z7L8 1xDehydrated [T368(99.2)]	1	3036.40304	High	High	0.0001746	6.631e-05	2.42
False	High	[K].FIAHVPVPSQQEIEEALVR.[R]		0.00214249	0.000313202	1	1	1	Q9ULR0	Q9ULR0 [239-257]		0	2162.16043	High	High	0.0001746	0.0004868	2.33
False	High	[R].FGEYNSNMSPEEK.[M]	1xPhospho [S9(100)]	0.000364267	0.000313202	1	1	1	P78316	P78316 [88-100]	P78316 1xPhospho [S96(100)]	0	1611.60328	High	High	0.0001746	5.764e-05	2.8
False	High	[K].DGVLTLANNVTPAKDVPPLSETEATPVPIKDMEIAQTQK.[G]	1xPhospho [T5(100)]	0.000229757	0.000313202	1	1	1	P27816	P27816 [561-599]	P27816 1xPhospho [T565(100)]	2	4211.1193	High	High	0.0001746	3.291e-05	2.49
False	High	[R].ELLVSQHTVQLVGGLSPLSSPSDTK.[A]	2xPhospho [S16(100); S20(96.7)]	0.000566526	0.000313202	1	1	1	Q9UKV3	Q9UKV3 [463-487]	Q9UKV3 2xPhospho [S478(100); S482(96.7)]	0	2752.32058	High	High	0.0001746	9.793e-05	3.06
False	High	[R].ELLDTSFEDLSKPK.[R]	1xDehydrated [S6(99.7)]	0.000184773	0.000313202	1	1	1	P78345	P78345 [230-243]	P78345 1xDehydrated [S235(99.7)]	0	1603.82138	High	High	0.0001746	2.543e-05	2.15
False	High	[K].DQDEQEELDFLFDEEMEQMDGRK.[N]		0.00225234	0.000313202	1	1	1	Q6PKG0	Q6PKG0 [598-620]		1	2876.18731	High	High	0.0001746	0.0005155	1.92
False	High	[R].DQSTSMSHINLLFSR.[R]	1xPhospho [S/T]; 1xDehydrated [S/T]	0.00277912	0.000313202	1	1	1	Q5VUB5	Q5VUB5 [354-368]		0	1797.79896	High	High	0.0001746	0.0006656	2.28
False	High	[R].DRGPESRPTELSLEELSISAR.[Q]	1xDehydrated [S17(100)]	0.00404717	0.000313202	1	1	1	Q9Y6J0	Q9Y6J0 [1787-1807]	Q9Y6J0 1xDehydrated [S1803(100)]	1	2324.18408	High	High	0.0001746	0.001042	2.58
False	High	[R].DRLGSYSGPTSVSR.[Q]	1xPhospho [S5(100)]	0.00207917	0.000313202	1	1	1	Q9BZ23	Q9BZ23 [185-198]	Q9BZ23 1xPhospho [S189(100)]	1	1561.70063	High	High	0.0001746	0.0004676	2.02
False	High	[R].DRPGSPESPLLDAPFSR.[A]	1xPhospho [S5(100)]	0.000708471	0.000313202	1	1	1	Q8TF72	Q8TF72 [906-922]	Q8TF72 1xPhospho [S910(100)]	0	1920.88513	High	High	0.0001746	0.0001287	2.75
False	High	[R].DSDDDHSRNHSPSPPVTPTGAAPSLASPK.[Q]	2xPhospho [S11(96.9); S13(99.9)]	0.000903993	0.000313202	1	1	1	Q5SYE7	Q5SYE7 [1376-1404]	Q5SYE7 2xPhospho [S1386(96.9); S1388(99.9)]	1	3100.30449	High	High	0.0001746	0.0001722	3.3
False	High	[K].DSDYVYPSLESDEDNPIFK.[S]	1xPhospho [S11(99.4)]	0.000708471	0.000313202	1	1	3	O75151	O75151 [872-890]	O75151 1xPhospho [S882(99.4)]	0	2312.94825	High	High	0.0001746	0.0001289	2.17
False	High	[R].DSFSHSPGAVSSLK.[V]	1xPhospho [S6(100)]	0.00440753	0.000313202	1	1	1	Q9H6R7	Q9H6R7 [685-698]	Q9H6R7 1xPhospho [S690(100)]	0	1498.65736	High	High	0.0001746	0.001154	1.73
False	High	[R].DSGRGDSVSDSGSDALR.[S]		0.00255241	0.000313202	1	1	1	Q53EL6	Q53EL6 [70-86]		1	1680.74196	High	High	0.0001746	0.0006001	1.97
False	High	[R].DSGRGDSVSDSGSDALR.[S]	1xPhospho [S7(100)]	0.00026394	0.000313202	1	1	1	Q53EL6	Q53EL6 [70-86]	Q53EL6 1xPhospho [S76(100)]	1	1760.70829	High	High	0.0001746	3.896e-05	2.9
False	High	[K].DSGSQEVLSELR.[V]		0.000143544	0.000313202	1	1	1	Q9BVJ6	Q9BVJ6 [450-461]		0	1319.64375	High	High	0.0001746	1.875e-05	2.3
False	High	[R].DSLIFLVDASK.[A]		0.00030473	0.000313202	1	1	1	P12956	P12956 [36-46]		0	1207.65688	High	High	0.0001746	4.648e-05	1.94
False	High	[R].DSLLQDGEFSMDLR.[T]		0.000424809	0.000313202	1	1	1	P07737	P07737 [76-89]		0	1625.74756	High	High	0.0001746	6.955e-05	2.09
False	High	[R].DSLLQDGEFSMDLR.[T]	1xOxidation [M11]	0.000873046	0.000313202	1	1	1	P07737	P07737 [76-89]		0	1641.74248	High	High	0.0001746	0.0001655	2.02
False	High	[K].DSLSPVLHPSDLILTR.[G]	1xPhospho [S4(99.3)]	0.00118292	0.000313202	1	1	2	Q9HCN4	Q9HCN4 [311-326]	Q9HCN4 1xPhospho [S314(99.3)]	0	1842.93611	High	High	0.0001746	0.0002382	2.21
False	High	[R].DSQQTLINIPSLNDSDSEIEDISEIESNR.[S]	2xPhospho [S/T]	0.00417085	0.000313202	1	1	1	Q9UDY2	Q9UDY2 [384-412]		0	3421.45675	High	High	0.0001746	0.001082	2.13
False	High	[K].DSTLIMQLLR.[D]		0.00175434	0.000313202	5	7	1	P63104; P31946; P61981; P27348; P62258	P63104 [213-222]; P31946 [215-224]; P61981 [218-227]; P27348 [213-222]; P62258 [216-225]		0	1189.66092	High	High	0.0001746	0.0003822	1.58
False	High	[K].DTIIDVVGAPLTPNSR.[K]	1xPhospho [T12(99.5)]	0.000697984	0.000313202	1	1	3	Q9NPF5	Q9NPF5 [434-449]	Q9NPF5 1xPhospho [T445(99.5)]	0	1747.86261	High	High	0.0001746	0.0001265	2.54
False	High	[R].DVEDMELSDVEDDGSK.[I]	1xPhospho [S8(100)]	0.000855842	0.000313202	1	1	1	Q5VT52	Q5VT52 [367-382]	Q5VT52 1xPhospho [S374(100)]	0	1862.68853	High	High	0.0001746	0.0001615	2.36
False	High	[R].DVYLSPRDDGYSTK.[D]	1xPhospho [S5(100)]	0.00522788	0.000313202	1	2	2	P38159	P38159 [204-217]	P38159 1xPhospho [S208(100)]	1	1695.72617	High	High	0.0001746	0.001413	2.88
False	High	[R].DYALNTDSAAGLLIR.[S]		0.000237862	0.000313202	1	1	1	Q86X10	Q86X10 [747-761]		0	1592.82786	High	High	0.0001746	3.44e-05	2.21
False	High	[K].DPVSPASQKMVIQGPSSPQGEAMVTDVLEDQKEGR.[S]	1xPhospho [S/T]; 3xDehydrated [S/T]	0.00100862	0.000313202	1	1	1	Q12888	Q12888 [1098-1132]	Q12888 3xDehydrated [S/T]	2	3736.73465	High	High	0.0001746	0.0001965	2.96
False	High	[R].DNTFFRESPVGR.[K]	1xPhospho [S8(100)]	0.000868713	0.000313202	1	1	5	Q8NEY8	Q8NEY8 [126-137]	Q8NEY8 1xPhospho [S133(100)]	1	1504.65803	High	High	0.0001746	0.0001641	3.05
False	High	[R].DNLTLWTSDMQGDGEEQNKEALQDVEDENQ.[-]		0.000903993	0.000313202	1	1	4	P62258	P62258 [226-255]		1	3451.47141	High	High	0.0001746	0.0001729	3.07
False	High	[K].DMSPLSETEMALGKDVTPPPETEVVLIK.[N]	1xOxidation [M]; 2xPhospho [S3(100); T17(100)]	0.00205849	0.000313202	1	1	4	P27816	P27816 [505-532]	P27816 2xPhospho [S507(100); T521(100)]	1	3202.45879	High	High	0.0001746	0.0004633	2.35
False	High	[R].DKSDSPAIQLR.[L]	1xPhospho [S5(100)]	0.000375268	0.000313202	1	1	1	Q96ST3	Q96ST3 [936-946]	Q96ST3 1xPhospho [S940(100)]	1	1309.61477	High	High	0.0001746	5.985e-05	2.43
False	High	[R].DKSPSSLLEDAK.[E]	1xPhospho [S3(100)]	0.000763326	0.000313202	1	1	1	P42684	P42684 [629-640]	P42684 1xPhospho [S631(100)]	1	1369.62467	High	High	0.0001746	0.0001402	2.53
False	High	[R].DIEISTEEEKDTGDLKDSSLLK.[T]	2xPhospho [S5(100); T6(100)]	0.000348369	0.000313202	1	1	2	Q4G0J3	Q4G0J3 [333-354]	Q4G0J3 2xPhospho [S337(100); T338(100)]	2	2625.14676	High	High	0.0001746	5.459e-05	3.87
False	High	[R].DLFAFQESPPRFLPSHPIVGK.[V]	1xPhospho [S8(100)]	0.00193867	0.000313202	1	1	1	P51957	P51957 [556-576]	P51957 1xPhospho [S563(100)]	1	2462.22681	High	High	0.0001746	0.0004314	2.0
False	High	[K].DLFDPIIEDR.[H]		0.00502202	0.000313202	1	1	1	P12277	P12277 [87-96]		0	1232.61574	High	High	0.0001746	0.001351	1.71
False	High	[R].DLFSLDSEDPSPASPPLRSSGSSLFPR.[Q]	1xPhospho [S14(100)]	0.000657573	0.000313202	1	1	2	Q9BTK6	Q9BTK6 [224-250]	Q9BTK6 1xPhospho [S237(100)]	1	2941.36152	High	High	0.0001746	0.0001174	2.83
False	High	[R].DLGNPNTAPPTPELHGINPVFLSSNPSR.[W]	2xPhospho [T7(100); T11(100)]	0.00103921	0.000313202	1	1	1	P78364	P78364 [912-939]	P78364 2xPhospho [T918(100); T922(100)]	0	3101.41292	High	High	0.0001746	0.0002037	1.64
False	High	[R].DLHQGIEAASDEEDLR.[W]	1xPhospho [S10(100)]	0.000492999	0.000313202	1	1	2	Q9UKS6	Q9UKS6 [267-282]	Q9UKS6 1xPhospho [S276(100)]	0	1877.79129	High	High	0.0001746	8.283e-05	3.49
False	High	[K].DLKDYFTK.[F]		0.00133326	0.000313202	1	1	1	Q99729	Q99729 [84-91]		1	1029.52514	High	High	0.0001746	0.0002751	1.92
False	High	[K].DIKPQLELIEDEEK.[L]		0.00117119	0.000313202	1	1	1	P46821	P46821 [853-866]		0	1698.87962	High	High	0.0001746	0.000235	2.11
False	High	[K].DYNDLFDGDDMSNAGDFLNDNAVEIPSFSK.[G]	1xOxidation [M11]; 1xPhospho [S12(100)]	0.000294339	0.000313202	1	1	1	O75717	O75717 [322-351]	O75717 1xPhospho [S333(100)]	0	3421.37262	High	High	0.0001746	4.465e-05	2.14
False	High	[K].DIKPQLELIEDEEKLKETEPVEAYVIQK.[E]		0.000881778	0.000313202	1	1	1	P46821	P46821 [853-880]		2	3326.76174	High	High	0.0001746	0.0001669	2.73
False	High	[K].DLSLEEIQK.[K]	1xPhospho [S3(100)]	0.00190982	0.000313202	1	2	1	P16949	P16949 [44-52]	P16949 1xPhospho [S46(100)]	0	1154.53406	High	High	0.0001746	0.0004224	2.32
False	High	[R].DLSPQHMVVR.[E]	1xPhospho [S3(100)]	0.00502202	0.000313202	1	1	2	P49590	P49590 [65-74]	P49590 1xPhospho [S67(100)]	0	1261.57588	High	High	0.0001746	0.001351	1.83
False	High	[R].DLTHSDSESSLHMSDR.[Q]	1xOxidation [M13]; 1xPhospho [S7(99)]; 1xDehydrated [S10(99.5)]	0.000664142	0.000313202	1	1	2	Q13586	Q13586 [515-530]	Q13586 1xPhospho [S521(99)]; 1xDehydrated [S524(99.5)]	0	1894.72731	High	High	0.0001746	0.0001187	2.83
False	High	[R].DLTHSDSESSLHMSDR.[Q]	1xPhospho [S7(99)]	0.000798267	0.000313202	1	1	1	Q13586	Q13586 [515-530]	Q13586 1xPhospho [S521(99)]	0	1896.74296	High	High	0.0001746	0.0001488	1.9
False	High	[R].DLTHSDSESSLHMSDR.[Q]	1xOxidation [M13]; 1xPhospho [S/T]	0.0017987	0.000313202	1	1	2	Q13586	Q13586 [515-530]		0	1912.73788	High	High	0.0001746	0.000393	2.12
False	High	[K].DLVLPTQALPASPALKNKRPR.[K]	1xPhospho [S12(100)]	0.00051043	0.000313202	1	1	2	Q15554	Q15554 [354-374]	Q15554 1xPhospho [S365(100)]	2	2365.31154	High	High	0.0001746	8.647e-05	3.37
False	High	[R].DLVQPDKPASPK.[F]	1xPhospho [S10(100)]	0.00148049	0.000313202	1	1	4	Q6PJT7	Q6PJT7 [506-517]	Q6PJT7 1xPhospho [S515(100)]	0	1374.66647	High	High	0.0001746	0.0003113	3.04
False	High	[K].DMSPLSETEMALGK.[D]	1xPhospho [S3(100)]	0.000182049	0.000313202	1	1	1	P27816	P27816 [505-518]	P27816 1xPhospho [S507(100)]	0	1588.66344	High	High	0.0001746	2.495e-05	1.92
False	High	[K].DMSPLSETEMALGKDVTPPPETEVVLIK.[N]	1xOxidation [M]; 1xPhospho [T17(100)]	0.000437644	0.000313202	1	1	6	P27816	P27816 [505-532]	P27816 1xPhospho [T521(100)]	1	3122.49246	High	High	0.0001746	7.17e-05	2.77
False	High	[K].DMSPLSETEMALGKDVTPPPETEVVLIK.[N]	2xOxidation [M2; M10]; 1xPhospho [S/T]	0.00319753	0.000313202	1	1	1	P27816	P27816 [505-532]		1	3138.48738	High	High	0.0001746	0.0007869	1.7
False	High	[K].DLSLEEIQK.[K]		0.00502202	0.000313202	1	2	1	P16949	P16949 [44-52]		0	1074.56773	High	High	0.0001746	0.001349	1.77
False	High	[R].ELLMNGTSSTAEAIGLK.[G]		0.00032988	0.000313202	1	1	1	Q9NUL3	Q9NUL3 [467-483]		0	1734.89423	High	High	0.0001746	5.105e-05	2.24
False	High	[R].EAAAGIQWSEEETEDEEEEKEVTPESGPPK.[V]	1xPhospho [S/T]; 2xDehydrated [S/T]	0.00250183	0.000313202	1	1	2	P46087	P46087 [173-202]		1	3374.41078	High	High	0.0001746	0.000585	2.04
False	High	[R].EAAFSPGQQDWSR.[D]	1xPhospho [S5(100)]	0.000182049	0.000313202	1	1	1	Q9C0C2	Q9C0C2 [1099-1111]	Q9C0C2 1xPhospho [S1103(100)]	0	1558.63221	High	High	0.0001746	2.498e-05	2.78
False	High	[R].EEVVGGDDSDGLR.[A]		0.000138655	0.000313202	1	1	2	P25490	P25490 [110-122]		0	1347.60228	High	High	0.0001746	1.798e-05	2.43
False	High	[K].EFGYDSPHDLDSD.[-]		0.000271904	0.000313202	1	1	1	Q96CW6	Q96CW6 [297-309]		0	1496.58121	High	High	0.0001746	4.047e-05	1.66
False	High	[R].EFSGGSYSAK.[R]	1xPhospho [S3(100)]	0.004452	0.000313202	1	1	1	Q5VT25	Q5VT25 [1649-1658]	Q5VT25 1xPhospho [S1651(100)]	0	1112.4296	High	High	0.0001746	0.001168	1.41
False	High	[R].EGAKDIDISSPEFK.[I]	1xPhospho [S10(100)]	0.000733559	0.000313202	1	1	1	Q09666	Q09666 [168-181]	Q09666 1xPhospho [S177(100)]	1	1615.72511	High	High	0.0001746	0.0001343	2.48
False	High	[R].EGDPVSLSTPLETEFGSPSELSPR.[I]		0.000502885	0.000313202	1	1	1	Q9BUR4	Q9BUR4 [69-92]		0	2531.21477	High	High	0.0001746	8.5e-05	2.23
False	High	[K].EGEEPTVYSDEEEPK.[D]		0.000367897	0.000313202	1	1	1	O00264	O00264 [173-187]		0	1737.73375	High	High	0.0001746	5.831e-05	1.89
False	High	[K].EGEETEGSEEDDKENDKTEEMPNDSVLENK.[S]	1xPhospho [T/S]; 1xDehydrated [T/S]	0.00242784	0.000313202	1	1	1	P49321	P49321 [473-502]		2	3488.36905	High	High	0.0001746	0.0005645	3.03
False	High	[K].EGSEFSFSDGEVAEK.[A]	1xPhospho [S8(100)]	0.00056372	0.000313202	1	1	1	Q9BVS4	Q9BVS4 [330-344]	Q9BVS4 1xPhospho [S337(100)]	0	1697.65782	High	High	0.0001746	9.748e-05	2.56
False	High	[R].EGSFRVTTATEQAEREEIMK.[Q]	1xPhospho [S/T]	0.000298748	0.000313202	1	1	1	P49757	P49757 [192-211]		2	2392.08503	High	High	0.0001746	4.532e-05	2.78
False	High	[R].EGVTPWASFK.[K]		0.000767131	0.000313202	1	1	1	Q02952	Q02952 [605-614]		0	1121.56259	High	High	0.0001746	0.0001418	2.27
False	High	[R].EHASIDAQSGAGVPNPSTSASPK.[K]	1xPhospho [T/S]	0.000158483	0.000313202	1	1	2	Q8IXJ6	Q8IXJ6 [348-370]		0	2288.01906	High	High	0.0001746	2.105e-05	2.38
False	High	[K].EHISAENMSLETLRNSSPEDLFDEI.[-]	2xPhospho [S4(100); T/S]	0.00427681	0.000313202	1	1	1	Q13426	Q13426 [312-336]	Q13426 2xPhospho [S315(100); T/S]	1	3036.25812	High	High	0.0001746	0.001113	2.24
False	High	[R].EHNSMWASLSSPDAEAVEPDFSSIER.[L]		0.00149534	0.000313202	1	1	1	Q27J81	Q27J81 [579-604]		0	2891.27884	High	High	0.0001746	0.0003152	2.46
False	High	[R].EKEISDDEAEEEK.[G]	1xPhospho [S5(100)]	0.00268342	0.000313202	1	1	1	P08238	P08238 [222-234]	P08238 1xPhospho [S226(100)]	1	1630.63675	High	High	0.0001746	0.0006353	2.12
False	High	[R].EKELSPPPGLPSK.[I]	1xPhospho [S5(100)]	0.000555384	0.000313202	1	1	1	Q7Z4S6	Q7Z4S6 [1208-1220]	Q7Z4S6 1xPhospho [S1212(100)]	1	1458.72399	High	High	0.0001746	9.606e-05	2.59
False	High	[K].EKLQEEGGGSDEEETGSPSEDGMQSAR.[T]	1xPhospho [S10(99.2)]	0.00388798	0.000313202	1	1	1	Q13610	Q13610 [41-67]	Q13610 1xPhospho [S50(99.2)]	1	2919.14697	High	High	0.0001746	0.000993	1.28
False	High	[K].EKLQEEGGGSDEEETGSPSEDGMQSAR.[T]	1xOxidation [M23]; 1xPhospho [S10(98.7)]	0.00186271	0.000313202	1	1	1	Q13610	Q13610 [41-67]	Q13610 1xPhospho [S50(98.7)]	1	2935.14189	High	High	0.0001746	0.0004101	1.99
False	High	[R].EKSPVREPVDNLSPEER.[D]	1xPhospho [S3(100)]	0.00128752	0.000313202	1	1	2	Q86U06	Q86U06 [147-163]	Q86U06 1xPhospho [S149(100)]	2	2060.96484	High	High	0.0001746	0.0002642	2.24
False	High	[K].EKTPELPEPSVK.[V]	1xPhospho [T3(100)]	0.000680852	0.000313202	1	1	7	Q8IYB3	Q8IYB3 [218-229]	Q8IYB3 1xPhospho [T220(100)]	1	1433.69235	High	High	0.0001746	0.0001224	2.75
False	High	[R].EIAQDFKTDLR.[F]		0.000150084	0.000313202	1	4	2	P84243	P84243 [74-84]		1	1335.69031	High	High	0.0001746	1.968e-05	2.33
False	High	[K].ELEKRASGQAFELILSPR.[S]	1xPhospho [S7(100)]	0.00499687	0.000313202	1	1	1	P16949	P16949 [10-27]	P16949 1xPhospho [S16(100)]	2	2124.08489	High	High	0.0001746	0.001338	2.84
False	High	[R].EEVVGGDDSDGLR.[A]	1xDehydrated [S9(100)]	0.00166058	0.000313202	1	1	1	P25490	P25490 [110-122]	P25490 1xDehydrated [S118(100)]	0	1329.59171	High	High	0.0001746	0.0003573	1.97
False	High	[R].EESEESEAEPVQR.[T]	1xPhospho [S]; 1xDehydrated [S]	0.000433323	0.000313202	1	1	2	Q9BW71	Q9BW71 [194-206]		0	1580.6112	High	High	0.0001746	7.083e-05	2.9
False	High	[K].EESEESDEDMGFGLFD.[-]	1xOxidation [M10]; 1xPhospho [S3(100)]	0.000539081	0.000313202	1	2	2	P05388	P05388 [302-317]	P05388 1xPhospho [S304(100)]	0	1931.64124	High	High	0.0001746	9.239e-05	3.31
False	High	[K].EESEESDEDMGFGLFD.[-]		0.00154078	0.000313202	1	2	1	P05388	P05388 [302-317]		0	1835.68	High	High	0.0001746	0.0003281	2.4
False	High	[R].EAALPPVSPLKAALSEEELEKK.[S]	1xPhospho [S8(100)]	0.000168184	0.000313202	1	1	1	Q04637	Q04637 [1224-1245]	Q04637 1xPhospho [S1231(100)]	2	2429.2575	High	High	0.0001746	2.269e-05	2.2
False	High	[R].EAANEAGDSSQDEAEDDVK.[Q]		0.000216499	0.000313202	1	1	1	Q9NVU0	Q9NVU0 [153-171]		0	1979.79484	High	High	0.0001746	3.064e-05	1.16
False	High	[K].EAATLEVERPLPMEVEK.[N]	1xPhospho [T4(100)]	0.000187538	0.000313202	1	1	1	P51858	P51858 [181-197]	P51858 1xPhospho [T184(100)]	0	2020.96608	High	High	0.0001746	2.579e-05	3.43
False	High	[K].EADIDSSDESDIEEDIDQPSAHKTK.[H]	1xPhospho [S6(97.2)]; 1xDehydrated [S/T]	0.00286389	0.000313202	1	1	1	Q9P2I0	Q9P2I0 [414-438]	Q9P2I0 1xPhospho [S419(97.2)]	1	2836.16803	High	High	0.0001746	0.0006872	2.15
False	High	[R].EADSSSDYVNMDFTK.[R]		0.000258761	0.000313202	1	1	1	O14654	O14654 [914-928]		0	1708.70067	High	High	0.0001746	3.804e-05	2.07
False	High	[K].EAEEESSGGEEEDEDENIEVVYSK.[A]	1xDehydrated [S]	0.000478534	0.000313202	1	1	1	P55010	P55010 [384-407]		0	2684.08533	High	High	0.0001746	8.013e-05	2.26
False	High	[K].EAEEESSGGEEEDEDENIEVVYSK.[A]	1xPhospho [S/Y]	0.00195814	0.000313202	1	1	1	P55010	P55010 [384-407]		0	2782.06222	High	High	0.0001746	0.000437	2.58
False	High	[K].EANANGSSPEPVKAVEAR.[S]	1xPhospho [S8(99.3)]	0.00161157	0.000313202	1	1	2	Q3KQU3	Q3KQU3 [735-752]	Q3KQU3 1xPhospho [S742(99.3)]	1	1905.87021	High	High	0.0001746	0.000345	2.16
False	High	[K].EATEEQSALPTLMSVMLAKPR.[L]	1xOxidation [M13]; 1xDehydrated [T3(100)]	0.000480915	0.000313202	1	1	1	Q86UE8	Q86UE8 [138-158]	Q86UE8 1xDehydrated [T140(100)]	0	2300.16248	High	High	0.0001746	8.056e-05	1.94
False	High	[K].EATNTTSEPSAPSQDLLDLSPSPR.[M]	1xPhospho [S22(100)]	0.000631947	0.000313202	1	1	2	O75674	O75674 [302-325]	O75674 1xPhospho [S323(100)]	0	2593.16651	High	High	0.0001746	0.0001121	2.78
False	High	[R].EAAAGIQWSEEETEDEEEEKEVTPESGPPK.[V]	1xPhospho [S/T]; 1xDehydrated [S/T]	0.000175847	0.000313202	1	1	1	P46087	P46087 [173-202]		1	3392.42134	High	High	0.0001746	2.384e-05	2.26
False	High	[R].EDALDDSVSSSSVHASPLASSPVRK.[N]	1xPhospho [S21(98.9)]	0.000131307	0.000313202	2	5	1	P49792; Q99666	P49792 [2231-2255]; Q99666 [1255-1279]	P49792 1xPhospho [S2251(98.9)]; Q99666 1xPhospho [S1275(98.9)]	1	2621.20905	High	High	0.0001746	1.676e-05	3.13
False	High	[R].EDEISPPPPNPVVK.[G]	1xPhospho [S5(100)]	0.000135266	0.000313202	1	1	4	P10644	P10644 [79-92]	P10644 1xPhospho [S83(100)]	0	1597.75093	High	High	0.0001746	1.739e-05	3.57
False	High	[R].EEDEPEERSGDETPGSEVPGDK.[A]	1xDehydrated [S9(100)]	0.000931395	0.000313202	1	1	1	Q1KMD3	Q1KMD3 [153-174]	Q1KMD3 1xDehydrated [S161(100)]	1	2369.98516	High	High	0.0001746	0.0001782	1.75
False	High	[K].EEETSIDVAGKPNEVTK.[A]	1xPhospho [T/S]; 1xDehydrated [T/S]	0.000212253	0.000313202	1	1	1	P53985	P53985 [463-479]		0	1907.86339	High	High	0.0001746	3.008e-05	2.27
False	High	[R].EEGEDSMAQEEKEETGDDSD.[-]	1xDehydrated [S19(99.5)]	0.000390455	0.000313202	1	1	1	Q9H6Y2	Q9H6Y2 [364-383]	Q9H6Y2 1xDehydrated [S382(99.5)]	1	2211.799	High	High	0.0001746	6.246e-05	1.54
False	High	[K].EEKDKDDQEWESPSPPKPTVFISGVIAR.[G]	1xPhospho [S14(100)]	0.00438547	0.000313202	1	1	1	P51397	P51397 [38-65]	P51397 1xPhospho [S51(100)]	2	3264.54603	High	High	0.0001746	0.001149	2.45
False	High	[K].EEPPEPVPSPIIPILPSTAGK.[S]	1xPhospho [S9(100)]	0.00240367	0.000313202	1	1	1	Q8NEZ4	Q8NEZ4 [4026-4046]	Q8NEZ4 1xPhospho [S4034(100)]	0	2248.15124	High	High	0.0001746	0.0005575	2.14
False	High	[K].EEPVSSGPEEAVGK.[S]	2xPhospho [S5(100); S6(100)]	0.000188469	0.000313202	1	1	3	O00567	O00567 [565-578]	O00567 2xPhospho [S569(100); S570(100)]	0	1574.60229	High	High	0.0001746	2.6e-05	3.54
False	High	[R].EEQTDTSDGESVTHHIR.[R]	1xPhospho [T/S]; 2xDehydrated [T/S]	0.000806248	0.000313202	1	1	1	P36915	P36915 [45-61]		0	1984.80325	High	High	0.0001746	0.0001504	2.35
False	High	[R].EEQTDTSDGESVTHHIR.[R]	1xPhospho [T/S]	0.00280709	0.000313202	1	1	1	P36915	P36915 [45-61]		0	2020.82438	High	High	0.0001746	0.0006732	1.68
False	High	[R].EESDGEYDEFGR.[K]	1xPhospho [S3(100)]	0.00106541	0.000313202	1	1	1	O95218	O95218 [118-129]	O95218 1xPhospho [S120(100)]	0	1512.51624	High	High	0.0001746	0.00021	2.93
False	High	[K].EDDDVIVNKPHVSDEEEEEPPFYHHPFK.[L]	1xPhospho [S13(100)]	0.000214366	0.000313202	1	1	2	P18583	P18583 [2117-2144]	P18583 1xPhospho [S2129(100)]	0	3457.48964	High	High	0.0001746	3.03e-05	3.56
False	High	[R].LQLGTPPPLLAAR.[L]	1xPhospho [T5(100)]	0.00236786	0.000313202	1	1	4	Q9P2N5	Q9P2N5 [443-455]	Q9P2N5 1xPhospho [T447(100)]	0	1426.78178	High	High	0.0001746	0.0005487	2.23
False	High	[R].HYEDGYPGGSDNYGSLSR.[V]	1xPhospho [S/Y]	0.00114807	0.000313202	1	1	2	O60716	O60716 [216-233]		0	2053.79235	High	High	0.0001746	0.0002294	3.27
False	High	[-].MASSDIQVK.[E]	1xMet-loss+Acetyl [N-Term]	0.00358823	0.000313202	1	1	1	P16949	P16949 [1-9]	P16949 1xMet-loss+Acetyl [N-Term]	0	889.46254	High	High	0.0001746	0.0008988	1.7
False	High	[R].LSSSDSIGPDVTDILSDIAEEASK.[L]	2xPhospho [S2(99.1); S/T]	0.00263022	0.000313202	1	1	1	Q15648	Q15648 [769-792]	Q15648 2xPhospho [S770(99.1); S/T]	0	2609.11546	High	High	0.0001746	0.0006223	1.58
False	High	[K].LVSFHDDSDEDLLHI.[-]		0.000453112	0.000313202	1	1	1	P11717	P11717 [2477-2491]		0	1754.82317	High	High	0.0001746	7.517e-05	2.05
False	High	[K].LSSSDRYSDASDDSFSEPR.[I]	2xPhospho [S8(100); S11(100)]	0.00021543	0.000313202	1	1	1	Q9NRF8	Q9NRF8 [561-579]	Q9NRF8 2xPhospho [S568(100); S571(100)]	1	2280.83297	High	High	0.0001746	3.056e-05	4.04
False	High	[-].MDLFGDLPEPERSPRPAAGK.[E]	1xAcetyl [N-Term]; 1xPhospho [S13(100)]	0.000610347	0.000313202	1	1	2	Q9H0C8	Q9H0C8 [1-20]	Q9H0C8 1xAcetyl [N-Term]; 1xPhospho [S13(100)]	1	2305.06826	High	High	0.0001746	0.0001075	3.01
False	High	[K].NEEPSEEEIDAPKPK.[K]		0.000412351	0.000313202	1	1	1	Q9NR30	Q9NR30 [117-131]		0	1711.8021	High	High	0.0001746	6.678e-05	2.03
False	High	[K].MSPNETLFLESTNK.[I]	1xPhospho [S11(99.6)]	0.000462195	0.000313202	1	2	1	Q9HB90	Q9HB90 [85-98]	Q9HB90 1xPhospho [S95(99.6)]	0	1690.73938	High	High	0.0001746	7.673e-05	3.01
False	High	[R].NSVLSDPGLDSPRTSPVIMAR.[V]	1xOxidation [M19]; 2xPhospho [S11(100); T14(99.1)]	0.000373411	0.000313202	1	1	2	O15085	O15085 [241-261]	O15085 2xPhospho [S251(100); T254(99.1)]	1	2388.06662	High	High	0.0001746	5.952e-05	2.84
False	High	[-].MSPTPPLFSLPEAR.[T]	1xMet-loss+Acetyl [N-Term]	0.00308734	0.000313202	1	1	1	Q96FV9	Q96FV9 [1-14]	Q96FV9 1xMet-loss+Acetyl [N-Term]	0	1453.76856	High	High	0.0001746	0.0007526	1.05
False	High	[R].NSWDSPAFSNDVIR.[K]	1xPhospho [S2(100)]	0.000341529	0.000313202	1	1	1	Q6DN90	Q6DN90 [511-524]	Q6DN90 1xPhospho [S512(100)]	0	1687.71119	High	High	0.0001746	5.339e-05	2.0
False	High	[-].MDNYADLSDTELTTLLRR.[Y]	1xAcetyl [N-Term]; 1xPhospho [S8(100)]	0.000950125	0.000313202	1	1	2	P50402	P50402 [1-18]	P50402 1xAcetyl [N-Term]; 1xPhospho [S8(100)]	1	2249.01555	High	High	0.0001746	0.0001834	1.93
False	High	[R].ISSKSPGHMVILDQTK.[G]	2xPhospho [S3(100); S5(100)]	0.000156147	0.000313202	1	1	3	Q9NWH9	Q9NWH9 [549-564]	Q9NWH9 2xPhospho [S551(100); S553(100)]	1	1900.86394	High	High	0.0001746	2.071e-05	2.32
False	High	[-].MDPQRSPLLEVK.[G]	1xAcetyl [N-Term]; 1xPhospho [S6(100)]	0.000187538	0.000313202	1	1	1	Q9BW19	Q9BW19 [1-12]	Q9BW19 1xAcetyl [N-Term]; 1xPhospho [S6(100)]	1	1534.73351	High	High	0.0001746	2.584e-05	2.84
False	High	[R].MDSNFGLAGLPGSPK.[K]	1xPhospho [S13(100)]	0.000802247	0.000313202	1	1	1	O43463	O43463 [379-393]	O43463 1xPhospho [S391(100)]	0	1570.69712	High	High	0.0001746	0.000149	2.54
False	High	[K].LSSEDEEEDEAEDDQSEASGK.[K]		0.000950125	0.000313202	1	1	1	Q8NEJ9	Q8NEJ9 [141-161]		0	2298.88517	High	High	0.0001746	0.0001826	1.26
False	High	[-].MEDLDQSPLVSSSDSPPRPQPAFK.[Y]	1xAcetyl [N-Term]; 2xPhospho [S7(100); S15(100)]	0.001929	0.000313202	1	1	1	Q9NQC3	Q9NQC3 [1-24]	Q9NQC3 1xAcetyl [N-Term]; 2xPhospho [S7(100); S15(100)]	0	2830.20423	High	High	0.0001746	0.0004291	1.86
False	High	[-].MEDSMDMDMSPLRPQNYLFGCELK.[A]	1xAcetyl [N-Term]; 1xCarbamidomethyl [C21]; 1xDehydrated [S4(100)]	0.000988729	0.000313202	1	1	1	P06748	P06748 [1-24]	P06748 1xAcetyl [N-Term]; 1xDehydrated [S4(100)]	0	2931.249	High	High	0.0001746	0.0001924	1.62
False	High	[-].MDNYADLSDTELTTLLR.[R]	1xAcetyl [N-Term]; 1xDehydrated [S8(100)]	0.000262636	0.000313202	1	1	1	P50402	P50402 [1-17]	P50402 1xAcetyl [N-Term]; 1xDehydrated [S8(100)]	0	1994.93755	High	High	0.0001746	3.869e-05	2.07
False	High	[K].LSSSGAPPADFPSPR.[K]	1xPhospho [S13(100)]	0.00339572	0.000313202	1	1	1	Q8NG08	Q8NG08 [955-969]	Q8NG08 1xPhospho [S967(100)]	0	1565.69956	High	High	0.0001746	0.0008451	2.76
False	High	[R].IVSDGEDEDDSFKDTSSINPFNTSLFQFSSVK.[Q]		0.000505387	0.000313202	1	1	2	Q2NKX8	Q2NKX8 [1026-1057]		1	3555.62856	High	High	0.0001746	8.534e-05	1.8
False	High	[-].MSPTPPLFSLPEAR.[T]	1xAcetyl [N-Term]	0.00171108	0.000313202	1	1	1	Q96FV9	Q96FV9 [1-14]	Q96FV9 1xAcetyl [N-Term]	0	1584.80904	High	High	0.0001746	0.0003709	1.85
False	High	[R].NNMTASMFDLSMKDK.[ST]	1xDehydrated [S6(100)]	0.000232044	0.000313202	1	2	1	Q6WKZ4	Q6WKZ4 [151-165]	Q6WKZ4 1xDehydrated [S156(100)]	1	1714.75972	High	High	0.0001746	3.336e-05	2.09
False	High	[R].LVQAFQFTDK.[H]		0.000190345	0.000313202	1	1	1	Q06830	Q06830 [159-168]		0	1196.631	High	High	0.0001746	2.632e-05	1.97
False	High	[R].LVQDLPEELVHAGWEK.[C]		0.000969234	0.000313202	1	1	1	Q9H4Z3	Q9H4Z3 [36-51]		0	1862.96469	High	High	0.0001746	0.000188	1.51
False	High	[R].NSSPGEASLLEK.[E]		0.000297271	0.000313202	1	1	1	Q76FK4	Q76FK4 [1097-1108]		0	1231.61647	High	High	0.0001746	4.513e-05	1.69
False	High	[R].LVQSPNSYFMDVK.[C]	1xPhospho [S4(100)]	0.00187204	0.000313202	1	2	1	Q71UM5	Q71UM5 [24-36]	Q71UM5 1xPhospho [S27(100)]	0	1607.71752	High	High	0.0001746	0.0004132	1.7
False	High	[R].NEDEDSPNKLYTLVTYVPVTTFK.[N]	1xPhospho [S6(100)]	0.000466805	0.000313202	1	1	1	P62899	P62899 [93-115]	P62899 1xPhospho [S98(100)]	1	2753.29573	High	High	0.0001746	7.77e-05	2.47
False	High	[R].NSSPPPSPNKNNNAVDSGIHLTIEMNK.[S]	1xOxidation [M25]; 2xPhospho [S3(98.2); S7(100)]	0.000453112	0.000313202	1	1	2	P20020	P20020 [1176-1202]	P20020 2xPhospho [S1178(98.2); S1182(100)]	1	3051.32787	High	High	0.0001746	7.479e-05	3.22
False	High	[R].NNLSLGDALAK.[W]	1xPhospho [S4(100)]	0.000338159	0.000313202	1	1	1	Q96AD5	Q96AD5 [425-435]	Q96AD5 1xPhospho [S428(100)]	0	1195.57184	High	High	0.0001746	5.262e-05	2.72
False	High	[-].MSQKQEEENPAEETGEEKQDTQEK.[E]	1xMet-loss+Acetyl [N-Term]; 1xPhospho [S2(100)]	0.000228621	0.000313202	1	1	1	O43768	O43768 [1-24]	O43768 1xMet-loss+Acetyl [N-Term]; 1xPhospho [S2(100)]	2	2813.16328	High	High	0.0001746	3.274e-05	2.32
False	High	[-].MDGFAGSLDDSISAASTSDVQDR.[L]	1xAcetyl [N-Term]; 1xPhospho [S16(99.2)]	0.000198036	0.000313202	1	1	3	Q9HC35	Q9HC35 [1-23]	Q9HC35 1xAcetyl [N-Term]; 1xPhospho [S16(99.2)]	0	2466.99667	High	High	0.0001746	2.755e-05	3.47
False	High	[-].MSPTPPLFSLPEAR.[T]	1xPhospho [S/T]	0.000814308	0.000313202	1	1	1	Q96FV9	Q96FV9 [1-14]		0	1622.76481	High	High	0.0001746	0.0001519	1.68
False	High	[K].NSSQSLMVPQSGSPEPESIR.[N]	1xPhospho [S13(99.1)]	0.000453112	0.000313202	1	1	1	O75970	O75970 [1583-1602]	O75970 1xPhospho [S1595(99.1)]	0	2209.9795	High	High	0.0001746	7.488e-05	3.03
False	High	[R].NNLSLGDALAK.[W]		0.000390455	0.000313202	1	1	1	Q96AD5	Q96AD5 [425-435]		0	1115.60551	High	High	0.0001746	6.266e-05	2.05
False	High	[K].MDGKESKGSPVFLPR.[K]	1xPhospho [S9(100)]	0.000174114	0.000313202	1	1	1	Q9NYV4	Q9NYV4 [415-429]	Q9NYV4 1xPhospho [S423(100)]	2	1727.81863	High	High	0.0001746	2.364e-05	2.71
False	High	[R].LSSSSPGATVSPSSSDAEYDKLPDADLAR.[K]	2xPhospho [S/T/Y]	0.00101871	0.000313202	1	1	2	Q8NI08	Q8NI08 [169-197]		1	3083.31299	High	High	0.0001746	0.0001996	3.14
False	High	[-].MALEVGDMEDGQLSDSDSDMTVAPSDRPLQLPK.[V]	1xMet-loss+Acetyl [N-Term]	0.000983819	0.000313202	1	1	1	Q9H814	Q9H814 [1-33]	Q9H814 1xMet-loss+Acetyl [N-Term]	0	3458.59377	High	High	0.0001746	0.0001904	2.51
False	High	[-].MDLAAAAEPGAGSQHLEVR.[D]	1xAcetyl [N-Term]; 1xPhospho [S13(100)]	0.000375268	0.000313202	1	1	2	Q14566	Q14566 [1-19]	Q14566 1xAcetyl [N-Term]; 1xPhospho [S13(100)]	0	2044.91578	High	High	0.0001746	5.959e-05	2.63
False	High	[K].IVSGSPISTPSPSPLPR.[T]	1xPhospho [S5(100)]	0.00169407	0.000313202	1	1	1	Q9ULM3	Q9ULM3 [461-477]	Q9ULM3 1xPhospho [S465(100)]	0	1771.89899	High	High	0.0001746	0.0003668	2.69
False	High	[-].MSLYPSLEDLKVDK.[V]	1xMet-loss+Acetyl [N-Term]	0.000307765	0.000313202	1	1	1	O00560	O00560 [1-14]	O00560 1xMet-loss+Acetyl [N-Term]	1	1548.81557	High	High	0.0001746	4.686e-05	1.86
False	High	[K].NMTVEQLLTGSPTSPTVEPEKPTR.[E]	1xOxidation [M2]; 1xPhospho [S14(99.4)]	0.000704958	0.000313202	1	1	1	Q9C0C9	Q9C0C9 [826-849]	Q9C0C9 1xPhospho [S839(99.4)]	0	2708.28485	High	High	0.0001746	0.0001278	2.45
False	High	[K].NMFLVGEGDSVITQVLNKSLAEQR.[Q]	1xOxidation [M2]; 1xPhospho [S19(100)]	0.00279307	0.000313202	1	1	2	O75475	O75475 [425-448]	O75475 1xPhospho [S443(100)]	1	2744.33247	High	High	0.0001746	0.0006696	2.62
False	High	[-].MSGEDEQQEQTIAEDLVVTKYK.[M]	1xMet-loss+Acetyl [N-Term]; 1xPhospho [S2(100)]	0.001929	0.000313202	1	1	1	Q9UQ80	Q9UQ80 [1-22]	Q9UQ80 1xMet-loss+Acetyl [N-Term]; 1xPhospho [S2(100)]	1	2532.1389	High	High	0.0001746	0.0004275	2.12
False	High	[R].NASASFQELEDK.[K]	1xPhospho [S3(100)]	0.000500395	0.000313202	1	1	2	Q99543	Q99543 [45-56]	Q99543 1xPhospho [S47(100)]	0	1418.58353	High	High	0.0001746	8.434e-05	2.45
False	High	[K].NEVNGTSEDIKSEGDTQSN.[-]	1xPhospho [S/T]	0.0050473	0.000313202	1	1	1	O95232	O95232 [414-432]		1	2103.83501	High	High	0.0001746	0.001359	1.75
False	High	[K].MESEGGADDSAEEGDLLDDDDNEDRGDDQLELIK.[D]	1xPhospho [S10(98.6)]	0.00436352	0.000313202	1	1	1	P07910	P07910 [251-284]	P07910 1xPhospho [S260(98.6)]	1	3790.49168	High	High	0.0001746	0.001136	3.07
False	High	[-].MSGDEMIFDPTMSKKK.[K]	1xMet-loss+Acetyl [N-Term]	0.00169407	0.000313202	1	1	1	P20042	P20042 [1-16]	P20042 1xMet-loss+Acetyl [N-Term]	2	1755.82918	High	High	0.0001746	0.0003671	2.04
False	High	[R].NLSSPFIFHEK.[T]	1xPhospho [S3(100)]	0.000752024	0.000313202	1	1	1	P52569	P52569 [644-654]	P52569 1xPhospho [S646(100)]	0	1398.64534	High	High	0.0001746	0.0001377	2.93
False	High	[-].MSGDEMIFDPTMSKK.[K]	1xMet-loss+Acetyl [N-Term]; 1xPhospho [S2(100)]	0.000132614	0.000313202	1	1	5	P20042	P20042 [1-15]	P20042 1xMet-loss+Acetyl [N-Term]; 1xPhospho [S2(100)]	1	1707.70055	High	High	0.0001746	1.702e-05	2.87
False	High	[K].LSGHQFENYSFK.[I]		0.000240231	0.000313202	1	1	2	Q9Y6M1	Q9Y6M1 [140-151]		0	1456.68555	High	High	0.0001746	3.48e-05	2.17
False	High	[-].MSGDEMIFDPTMSK.[K]	1xMet-loss+Acetyl [N-Term]; 1xPhospho [S2(100)]	0.000253684	0.000313202	1	1	3	P20042	P20042 [1-14]	P20042 1xMet-loss+Acetyl [N-Term]; 1xPhospho [S2(100)]	0	1579.60559	High	High	0.0001746	3.716e-05	2.32
False	High	[-].MSETAPLAPTIPAPAEK.[T]	1xMet-loss+Acetyl [N-Term]; 1xPhospho [S2(99.4)]	0.00367932	0.000313202	1	1	2	P16402	P16402 [1-17]	P16402 1xMet-loss+Acetyl [N-Term]; 1xPhospho [S2(99.4)]	0	1714.82991	High	High	0.0001746	0.0009269	2.31
False	High	[R].NLSNEELTK.[S]	1xPhospho [S3(100)]	0.00214249	0.000313202	1	1	1	Q0JRZ9	Q0JRZ9 [401-409]	Q0JRZ9 1xPhospho [S403(100)]	0	1127.49801	High	High	0.0001746	0.0004873	1.64
False	High	[K].METEADAPSPAPSLGER.[L]	2xPhospho [S9(100); S13(100)]	0.000260046	0.000313202	1	1	1	Q12873	Q12873 [1593-1609]	Q12873 2xPhospho [S1601(100); S1605(100)]	0	1917.73372	High	High	0.0001746	3.845e-05	3.48
False	High	[-].MSETAPAAPAAPAPAEK.[T]	1xMet-loss+Acetyl [N-Term]; 1xDehydrated [T4(99.5)]	0.000320214	0.000313202	1	1	1	P10412	P10412 [1-17]	P10412 1xMet-loss+Acetyl [N-Term]; 1xDehydrated [T4(99.5)]	0	1502.74855	High	High	0.0001746	4.938e-05	2.46
False	High	[R].NFDFEGSLSPVIAPK.[K]	1xPhospho [S9(100)]	0.000444207	0.000313202	1	1	2	Q9H1A4	Q9H1A4 [680-694]	Q9H1A4 1xPhospho [S688(100)]	0	1700.79313	High	High	0.0001746	7.333e-05	2.49
False	High	[R].NTGGDSKTAPSSPLTSPSDTR.[S]	1xPhospho [S/T]; 1xDehydrated [T8(100)]	0.000145692	0.000313202	1	1	1	Q8IWB9	Q8IWB9 [255-275]	Q8IWB9 1xDehydrated [T262(100)]	1	2137.93975	High	High	0.0001746	1.907e-05	1.95
False	High	[R].NFSDNQLQEGK.[N]		0.000654314	0.000313202	1	1	1	P37802	P37802 [161-171]		0	1279.59132	High	High	0.0001746	0.000117	1.95
False	High	[K].NTPSPDVTLGTNPGTEDIQFPIQK.[I]	1xPhospho [T11(100)]	0.00541495	0.000313202	1	1	1	Q8IX01	Q8IX01 [274-297]	Q8IX01 1xPhospho [T284(100)]	0	2649.24437	High	High	0.0001746	0.001478	1.84
False	High	[-].MAGSPELVVLDPPWDK.[E]	1xMet-loss+Acetyl [N-Term]; 1xPhospho [S4(100)]	0.00259103	0.000313202	1	1	1	Q96IY1	Q96IY1 [1-16]	Q96IY1 1xMet-loss+Acetyl [N-Term]; 1xPhospho [S4(100)]	0	1744.81934	High	High	0.0001746	0.0006123	2.07
False	High	[-].MATDTSQGELVHPK.[A]	1xMet-loss+Acetyl [N-Term]; 1xPhospho [S6(100)]	0.000343226	0.000313202	1	1	1	Q5SSJ5	Q5SSJ5 [1-14]	Q5SSJ5 1xMet-loss+Acetyl [N-Term]; 1xPhospho [S6(100)]	0	1504.66793	High	High	0.0001746	5.354e-05	1.82
False	High	[K].IVSGSPISTPSPSPLPRTPTSTPVHVK.[Q]	2xPhospho [T18(96.7); S/T]	0.000572181	0.000313202	1	1	1	Q9ULM3	Q9ULM3 [461-487]	Q9ULM3 2xPhospho [T478(96.7); S/T]	1	2899.43662	High	High	0.0001746	9.936e-05	3.61
False	High	[-].MSKSESPKEPEQLR.[K]	1xMet-loss+Acetyl [N-Term]	0.000242622	0.000313202	1	1	1	P09651	P09651 [1-14]	P09651 1xMet-loss+Acetyl [N-Term]	2	1556.79148	High	High	0.0001746	3.529e-05	1.77
False	High	[-].MSLVIPEKFQHILR.[V]	1xMet-loss+Acetyl [N-Term]; 1xPhospho [S2(100)]	0.000186612	0.000313202	1	1	2	P62269	P62269 [1-14]	P62269 1xMet-loss+Acetyl [N-Term]; 1xPhospho [S2(100)]	1	1701.90877	High	High	0.0001746	2.561e-05	1.83
False	High	[K].NMFLVGEGDSVITQVLNKSLAEQR.[Q]	1xPhospho [S19(100)]	0.00111426	0.000313202	1	1	1	O75475	O75475 [425-448]	O75475 1xPhospho [S443(100)]	1	2728.33756	High	High	0.0001746	0.0002219	2.45
False	High	[-].MEDSMDMDMSPLRPQNYLFGCELK.[A]	1xAcetyl [N-Term]; 1xCarbamidomethyl [C21]; 1xOxidation [M5]; 1xDehydrated [S4(100)]	0.00157972	0.000313202	1	1	1	P06748	P06748 [1-24]	P06748 1xAcetyl [N-Term]; 1xDehydrated [S4(100)]	0	2947.24392	High	High	0.0001746	0.0003368	1.99
False	High	[R].MEEESQSQGRDLTLEENQVKK.[Y]	1xPhospho [S7(99.4)]	0.0034819	0.000313202	1	1	1	Q14683	Q14683 [354-374]	Q14683 1xPhospho [S360(99.4)]	2	2558.144	High	High	0.0001746	0.0008707	2.18
False	High	[K].NTAASLQQWK.[V]		0.000834816	0.000313202	1	1	1	Q16637	Q16637 [84-93]		0	1146.5902	High	High	0.0001746	0.0001563	2.1
False	High	[R].LSPEVAPPAHR.[R]	1xPhospho [S2(100)]	0.00268342	0.000313202	1	1	2	Q8TAD8	Q8TAD8 [34-44]	Q8TAD8 1xPhospho [S35(100)]	0	1253.60381	High	High	0.0001746	0.0006366	2.12
False	High	[K].MEEETEVRESEKQQDSQPEEVMDVLEMVENVK.[H]	1xPhospho [T/S]	0.00110322	0.000313202	1	1	1	Q9H307	Q9H307 [366-397]		2	3903.68577	High	High	0.0001746	0.0002189	3.08
False	High	[R].LSLYPGDTIK.[A]	1xDehydrated [S2(100)]	0.000373411	0.000313202	1	1	1	Q12923	Q12923 [501-510]	Q12923 1xDehydrated [S502(100)]	0	1088.59864	High	High	0.0001746	5.942e-05	2.04
False	High	[-].MALEVGDMEDGQLSDSDSDMTVAPSDRPLQLPK.[V]	1xMet-loss+Acetyl [N-Term]; 1xDehydrated [S/T]	0.000179364	0.000313202	1	1	2	Q9H814	Q9H814 [1-33]	Q9H814 1xMet-loss+Acetyl [N-Term]	0	3440.5832	High	High	0.0001746	2.445e-05	2.93
False	High	[K].MEKAPIDTSDVEEK.[A]	1xPhospho [S9(99.6)]	0.000555384	0.000313202	1	1	2	Q06265	Q06265 [298-311]	Q06265 1xPhospho [S306(99.6)]	1	1671.71831	High	High	0.0001746	9.568e-05	2.77
False	High	[-].MSLQYGAEETPLAGSYGAADSFPK.[D]	1xMet-loss+Acetyl [N-Term]; 1xPhospho [S15(100)]	0.00021543	0.000313202	1	1	4	Q9HB90	Q9HB90 [1-24]	Q9HB90 1xMet-loss+Acetyl [N-Term]; 1xPhospho [S15(100)]	0	2481.08574	High	High	0.0001746	3.047e-05	2.8
False	High	[K].NMFLVGEGDSVITQVLNK.[S]	1xPhospho [S10(99.5)]	0.00170255	0.000313202	1	1	1	O75475	O75475 [425-442]	O75475 1xPhospho [S434(99.5)]	0	2043.98207	High	High	0.0001746	0.0003684	1.95
False	High	[K].MEKAPIDTSDVEEK.[A]	1xOxidation [M1]; 1xPhospho [S9(99.6)]	0.000386602	0.000313202	1	1	2	Q06265	Q06265 [298-311]	Q06265 1xPhospho [S306(99.6)]	1	1687.71322	High	High	0.0001746	6.187e-05	2.5
False	High	[-].MAGTVVLDDVELR.[E]	1xMet-loss+Acetyl [N-Term]; 1xPhospho [T4(100)]	0.00138752	0.000313202	1	1	2	P25205	P25205 [1-13]	P25205 1xMet-loss+Acetyl [N-Term]; 1xPhospho [T4(100)]	0	1408.67195	High	High	0.0001746	0.0002891	1.98
False	High	[K].NEGSESAPEGQAQQR.[R]		0.000284304	0.000313202	1	1	1	P67809	P67809 [171-185]		0	1587.69937	High	High	0.0001746	4.263e-05	1.95
False	High	[R].LSLPGLLSQVSPR.[L]	1xPhospho [S11(100)]	0.00438547	0.000313202	1	1	2	Q96Q42	Q96Q42 [482-494]	Q96Q42 1xPhospho [S492(100)]	0	1446.77161	High	High	0.0001746	0.001147	2.05
False	High	[-].MSKSFQQSSLSR.[D]	1xMet-loss+Acetyl [N-Term]; 1xPhospho [S4(100)]	0.00143683	0.000313202	1	1	1	P43243	P43243 [1-12]	P43243 1xMet-loss+Acetyl [N-Term]; 1xPhospho [S4(100)]	1	1376.62059	High	High	0.0001746	0.0003011	2.57
False	High	[-].MSHTILLVQPTKRPEGR.[T]	1xMet-loss+Acetyl [N-Term]	0.000704958	0.000313202	1	1	1	P84090	P84090 [1-17]	P84090 1xMet-loss+Acetyl [N-Term]	1	1874.06066	High	High	0.0001746	0.0001279	2.05
False	High	[K].MALPPQEDATASPPR.[Q]	1xPhospho [S12(100)]	0.00188141	0.000313202	1	1	5	Q9UQ35	Q9UQ35 [1168-1182]	Q9UQ35 1xPhospho [S1179(100)]	0	1660.74005	High	High	0.0001746	0.0004167	2.29
False	High	[R].ISTPQTNTVPIKPLISTPPVSSQPK.[V]	2xPhospho [S16(99.8); T17(99.8)]	0.00375386	0.000313202	1	1	1	Q9BTA9	Q9BTA9 [455-479]	Q9BTA9 2xPhospho [S470(99.8); T471(99.8)]	0	2790.409	High	High	0.0001746	0.0009525	2.0
False	High	[R].NDSVIVADQTPTPTRFLK.[N]	2xPhospho [T10(100); T12(99.2)]	0.000478534	0.000313202	1	1	3	P15336	P15336 [60-77]	P15336 2xPhospho [T69(100); T71(99.2)]	1	2161.99304	High	High	0.0001746	8.001e-05	2.63
False	High	[R].LTPRPSPSPMIESTPMSIAGDATPLLDEMDR.[-]	2xPhospho [S6(97); T23(100)]	0.000450869	0.000313202	1	1	1	Q7KZ85	Q7KZ85 [1696-1726]	Q7KZ85 2xPhospho [S1701(97); T1718(100)]	0	3485.54394	High	High	0.0001746	7.451e-05	3.08
False	High	[K].NSASVGIIQR.[D]	1xPhospho [S4(100)]	0.00170255	0.000313202	1	1	1	Q53EU6	Q53EU6 [65-74]	Q53EU6 1xPhospho [S68(100)]	0	1124.54596	High	High	0.0001746	0.0003687	2.18
False	High	[R].NSEPAGLETPEAK.[V]		0.00035359	0.000313202	1	1	2	P07814	P07814 [890-902]		0	1342.6485	High	High	0.0001746	5.561e-05	2.44
False	High	[K].ITISSLQDLTLYNPER.[T]	1xPhospho [T2(100)]	0.000266569	0.000313202	1	1	1	Q9NZI8	Q9NZI8 [310-325]	Q9NZI8 1xPhospho [T311(100)]	0	1942.95215	High	High	0.0001746	3.949e-05	2.38
False	High	[RK].NSFLGSPR.[F]		0.00074089	0.000313202	1	2	1	Q8IWQ3	Q8IWQ3 [484-491]		0	877.45264	High	High	0.0001746	0.0001356	1.96
False	High	[-].MTTSQKHRDFVAEPMGEKPVGSLAGIGEVLGK.[K]	1xMet-loss+Acetyl [N-Term]; 1xPhospho [T/S]	0.00199768	0.000313202	1	1	3	O75531	O75531 [1-32]	O75531 1xMet-loss+Acetyl [N-Term]	2	3360.66577	High	High	0.0001746	0.0004469	2.47
False	High	[R].NAVALSASPQLK.[E]	1xPhospho [S8(100)]	0.000233196	0.000313202	1	1	1	Q92547	Q92547 [881-892]	Q92547 1xPhospho [S888(100)]	0	1278.64534	High	High	0.0001746	3.356e-05	2.66
False	High	[K].NAVEEYVYEMR.[D]		0.000307765	0.000313202	1	1	1	P34932	P34932 [619-629]		0	1402.63074	High	High	0.0001746	4.709e-05	2.3
False	High	[-].MTTEVGSVSEVKK.[D]	1xMet-loss+Acetyl [N-Term]; 1xPhospho [S7(100)]	0.00161964	0.000313202	1	1	1	O43491	O43491 [1-13]	O43491 1xMet-loss+Acetyl [N-Term]; 1xPhospho [S7(100)]	1	1385.65597	High	High	0.0001746	0.0003476	2.08
False	High	[R].LTLQPKPVVGHFSAR.[E]		0.000245038	0.000313202	1	1	1	Q86Y91	Q86Y91 [483-497]		0	1649.94859	High	High	0.0001746	3.564e-05	2.04
False	High	[-].MASLSLAPVNIFK.[A]	1xMet-loss+Acetyl [N-Term]	0.000555384	0.000313202	1	1	1	P78371	P78371 [1-13]	P78371 1xMet-loss+Acetyl [N-Term]	0	1301.74636	High	High	0.0001746	9.604e-05	1.65
False	High	[R].NDDISELEDLSELEDLKDAK.[L]	1xDehydrated [S11(100)]	0.000220831	0.000313202	1	1	1	Q9H4L7	Q9H4L7 [142-161]	Q9H4L7 1xDehydrated [S152(100)]	1	2273.06671	High	High	0.0001746	3.151e-05	2.23
False	High	[-].MAMSSGGSGGGVPEQEDSVLFRR.[G]	1xMet-loss+Acetyl [N-Term]; 1xPhospho [S]	0.00124337	0.000313202	1	1	5	Q16637	Q16637 [1-23]	Q16637 1xMet-loss+Acetyl [N-Term]	1	2345.02276	High	High	0.0001746	0.0002531	2.95
False	High	[R].NQGETPTTEVPAPFFLPASLSANNTPTRR.[V]	1xPhospho [T5(100)]	0.00030473	0.000313202	1	1	1	Q9UJX2	Q9UJX2 [558-586]	Q9UJX2 1xPhospho [T562(100)]	1	3193.53138	High	High	0.0001746	4.633e-05	2.52
False	High	[K].NSGEPLPPKPGPGSPSHPGALDLDGVSR.[Q]	1xPhospho [S14(98.8)]	0.000437644	0.000313202	1	1	1	A1X283	A1X283 [278-305]	A1X283 1xPhospho [S291(98.8)]	0	2815.34106	High	High	0.0001746	7.209e-05	2.38
False	High	[-].MALVTVSRSPPGSGASTPVGPWDQAVQRR.[S]	1xMet-loss+Acetyl [N-Term]; 1xPhospho [T/S]	0.00041031	0.000313202	1	1	1	Q8TE77	Q8TE77 [1-29]	Q8TE77 1xMet-loss+Acetyl [N-Term]	2	2998.48946	High	High	0.0001746	6.654e-05	3.23
False	High	[K].IVEPEVVGESDSEVEGDAWR.[M]	1xDehydrated [S12(99.4)]	0.00111426	0.000313202	1	1	1	P55081	P55081 [107-126]	P55081 1xDehydrated [S118(99.4)]	0	2184.00913	High	High	0.0001746	0.0002218	2.23
False	High	[R].MAPPVDDLSPK.[K]	1xPhospho [S9(100)]	0.00456513	0.000313202	1	1	2	Q92576	Q92576 [1125-1135]	Q92576 1xPhospho [S1133(100)]	0	1249.55342	High	High	0.0001746	0.001205	2.25
False	High	[-].MALTSFLPAPTQLSQDQLEAEEK.[A]	1xMet-loss+Acetyl [N-Term]	0.000708471	0.000313202	1	1	2	Q13573	Q13573 [1-23]	Q13573 1xMet-loss+Acetyl [N-Term]	0	2458.23478	High	High	0.0001746	0.0001284	1.27
False	High	[-].MASLEVSRSPR.[R]	1xMet-loss+Acetyl [N-Term]; 1xPhospho [S9(99.8)]	0.00451953	0.000313202	1	1	1	O60762	O60762 [1-11]	O60762 1xMet-loss+Acetyl [N-Term]; 1xPhospho [S9(99.8)]	1	1223.57799	High	High	0.0001746	0.001186	2.7
False	High	[R].NREEEWDPEYTPK.[S]	1xPhospho [T11(100)]	0.00431994	0.000313202	1	1	1	Q9Y2W1	Q9Y2W1 [864-876]	Q9Y2W1 1xPhospho [T874(100)]	1	1772.71634	High	High	0.0001746	0.001126	2.84
False	High	[R].NQSPVLEPVGR.[S]	1xPhospho [S3(100)]	0.00195814	0.000313202	1	1	1	P51812	P51812 [713-723]	P51812 1xPhospho [S715(100)]	0	1275.60929	High	High	0.0001746	0.0004355	2.03
False	High	[R].NAPAAVDEGSISPR.[T]	1xPhospho [S]	0.000221927	0.000313202	1	1	1	P28715	P28715 [373-386]		0	1463.65261	High	High	0.0001746	3.167e-05	2.44
False	High	[-].MAQVAMSTLPVEDEESSESR.[M]	1xMet-loss+Acetyl [N-Term]	0.000448637	0.000313202	1	1	1	P78347	P78347 [1-20]	P78347 1xMet-loss+Acetyl [N-Term]	0	2106.94957	High	High	0.0001746	7.421e-05	1.93
False	High	[-].MAQVAMSTLPVEDEESSESR.[M]	1xMet-loss+Acetyl [N-Term]; 1xPhospho [S/T]	0.00346449	0.000313202	1	1	1	P78347	P78347 [1-20]	P78347 1xMet-loss+Acetyl [N-Term]	0	2186.9159	High	High	0.0001746	0.0008652	2.45
False	High	[-].MASEELQKDLEEVK.[V]	1xMet-loss+Acetyl [N-Term]; 1xPhospho [S3(100)]	0.000660849	0.000313202	1	1	1	Q9HB71	Q9HB71 [1-14]	Q9HB71 1xMet-loss+Acetyl [N-Term]; 1xPhospho [S3(100)]	1	1639.74624	High	High	0.0001746	0.000118	2.26
False	High	[R].IVAPGKGILAADESTGSIAK.[R]	1xDehydrated [S/T]	0.00100361	0.000313202	1	1	1	P04075	P04075 [23-42]		1	1880.04875	High	High	0.0001746	0.0001959	1.95
False	High	[R].IVAPGKGILAADESTGSIAK.[R]		0.000488129	0.000313202	1	1	1	P04075	P04075 [23-42]		1	1898.05932	High	High	0.0001746	8.208e-05	2.21
False	High	[K].NALPPVLTTVNGQSPPEHSAPAKVVR.[A]	1xPhospho [S14(100)]	0.000273255	0.000313202	1	1	1	Q6PKG0	Q6PKG0 [130-155]	Q6PKG0 1xPhospho [S143(100)]	1	2759.424	High	High	0.0001746	4.081e-05	3.21
False	High	[R].NASASFQELEDKK.[E]	1xPhospho [S5(100)]	0.000313928	0.000313202	1	1	1	Q99543	Q99543 [45-57]	Q99543 1xPhospho [S49(100)]	1	1546.67849	High	High	0.0001746	4.816e-05	2.51
False	High	[K].NQSSEDILR.[D]		0.00264342	0.000313202	1	1	1	Q13625	Q13625 [478-486]		0	1061.52218	High	High	0.0001746	0.0006247	2.01
False	High	[K].NALASEIQGLR.[T]		0.000398279	0.000313202	1	1	1	O75970	O75970 [1851-1861]		0	1171.64296	High	High	0.0001746	6.408e-05	2.33
False	High	[K].NQWQLSADDLKK.[L]	1xPhospho [S6(100)]	0.00124337	0.000313202	1	1	1	P09543	P09543 [165-176]	P09543 1xPhospho [S170(100)]	1	1525.70465	High	High	0.0001746	0.0002523	2.38
False	High	[R].ITRKPVTVSPTTPTSPTEGEAS.[-]	2xPhospho [S9(100); T/S]	0.00110322	0.000313202	1	1	1	Q9Y6G9	Q9Y6G9 [502-523]	Q9Y6G9 2xPhospho [S510(100); T/S]	1	2416.10444	High	High	0.0001746	0.0002194	3.35
False	High	[R].NADSEIKHSTPSPTRYSLSPSK.[S]	2xPhospho [S12(99.6); S/T/Y]	0.00377273	0.000313202	1	1	2	P49792	P49792 [770-791]	P49792 2xPhospho [S781(99.6); S/T/Y]	2	2562.1273	High	High	0.0001746	0.000958	3.72
False	High	[R].MVEPENAVTITPLRPEDDYSPRER.[R]	1xPhospho [S20(97.4)]	0.00357028	0.000313202	1	1	3	Q14160	Q14160 [816-839]	Q14160 1xPhospho [S835(97.4)]	1	2894.33901	High	High	0.0001746	0.0008936	3.28
False	High	[K].LTPTSVLDYFGTGSVQR.[S]	1xPhospho [T/S/Y]	0.00484858	0.000313202	1	1	1	P35251	P35251 [160-176]		0	1920.91028	High	High	0.0001746	0.001295	1.67
False	High	[-].MASKEMFEDTVEER.[V]	1xMet-loss+Acetyl [N-Term]; 1xPhospho [S3(100)]	0.00263022	0.000313202	1	1	1	Q16576	Q16576 [1-14]	Q16576 1xMet-loss+Acetyl [N-Term]; 1xPhospho [S3(100)]	1	1692.68226	High	High	0.0001746	0.0006227	3.16
False	High	[-].MASLEVSRSPR.[R]	1xMet-loss+Acetyl [N-Term]	0.00421291	0.000313202	1	1	2	O60762	O60762 [1-11]	O60762 1xMet-loss+Acetyl [N-Term]	1	1143.61166	High	High	0.0001746	0.00109	1.95
False	High	[-].MSETAPAAPAAAPPAEK.[A]	1xMet-loss+Acetyl [N-Term]; 1xPhospho [S2(99.4)]	0.00021543	0.000313202	1	1	2	P16403	P16403 [1-17]	P16403 1xMet-loss+Acetyl [N-Term]; 1xPhospho [S2(99.4)]	0	1600.72544	High	High	0.0001746	3.06e-05	3.2
False	High	[R].NDLRPANK.[L]		0.0036426	0.000313202	1	1	1	Q53F19	Q53F19 [244-251]		0	927.50065	High	High	0.0001746	0.0009177	1.4
False	High	[K].ITKPGSIDSNNQLFAPGGR.[L]	1xPhospho [S6(100)]	0.000864401	0.000313202	1	1	1	Q04637	Q04637 [1072-1090]	Q04637 1xPhospho [S1077(100)]	0	2051.99099	High	High	0.0001746	0.0001634	2.26
False	High	[R].NDREYDSGDTDEIIAMK.[K]	1xPhospho [S/T/Y]; 1xDehydrated [S/T]	0.002527	0.000313202	1	1	1	Q76FK4	Q76FK4 [372-388]		1	2033.81579	High	High	0.0001746	0.0005924	2.1
False	High	[K].LVGSGFPLPSSDLDDSLTEEIDEK.[I]	1xPhospho [S16(99.2)]	0.000988729	0.000313202	1	1	2	Q8NCY6	Q8NCY6 [91-114]	Q8NCY6 1xPhospho [S106(99.2)]	0	2643.19608	High	High	0.0001746	0.0001919	1.91
False	High	[K].LVGSGFPLPSSDLDDSLTEEIDEK.[I]	2xPhospho [S16(98.7); S/T]	0.00026394	0.000313202	1	1	2	Q8NCY6	Q8NCY6 [91-114]	Q8NCY6 2xPhospho [S106(98.7); S/T]	0	2723.16241	High	High	0.0001746	3.893e-05	2.36
False	High	[K].ISYIPDEEVSSPSPPQR.[A]	2xPhospho [S11(99.2); S13(100)]	0.000684244	0.000313202	1	1	2	Q9Y6M1	Q9Y6M1 [152-168]	Q9Y6M1 2xPhospho [S162(99.2); S164(100)]	0	2060.86136	High	High	0.0001746	0.0001236	3.16
False	High	[-].MSYDYHQNWGR.[D]	1xMet-loss+Acetyl [N-Term]	0.00163589	0.000313202	1	1	1	Q9H2U1	Q9H2U1 [1-11]	Q9H2U1 1xMet-loss+Acetyl [N-Term]	0	1367.57634	High	High	0.0001746	0.0003512	1.86
False	High	[R].NPPPQDYESDDDSYEVLDLTEYAR.[R]	1xPhospho [Y/S/T]	0.00449691	0.000313202	1	1	1	Q8IVP5	Q8IVP5 [5-28]		0	2911.18295	High	High	0.0001746	0.001184	1.8
False	High	[-].MSTGGDFGNPLRK.[F]	1xMet-loss+Acetyl [N-Term]	0.00119477	0.000313202	1	1	1	P20340	P20340 [1-13]	P20340 1xMet-loss+Acetyl [N-Term]	1	1290.64369	High	High	0.0001746	0.0002407	2.14
False	High	[R].MSSTIFSTGGKDPLSANHSLKPLPSVPEEK.[K]	1xPhospho [S/T]	0.000260046	0.000313202	1	1	1	Q13177	Q13177 [18-47]		1	3234.57522	High	High	0.0001746	3.826e-05	2.65
False	High	[K].LVLAESPQPK.[G]	1xPhospho [S6(100)]	0.000547171	0.000313202	1	1	1	P78312	P78312 [1139-1148]	P78312 1xPhospho [S1144(100)]	0	1161.59152	High	High	0.0001746	9.416e-05	2.27
False	High	[R].NDREYDSGDTDEIIAMKK.[N]	1xPhospho [T10(100)]	0.00454228	0.000313202	1	1	1	Q76FK4	Q76FK4 [372-389]	Q76FK4 1xPhospho [T381(100)]	2	2179.92132	High	High	0.0001746	0.001194	1.67
False	High	[R].NDSVIVADQTPTPTR.[F]	1xPhospho [T12(98.6)]	0.000211204	0.000313202	1	1	1	P15336	P15336 [60-74]	P15336 1xPhospho [T71(98.6)]	0	1693.77927	High	High	0.0001746	2.973e-05	2.9
False	High	[R].LSVGSVTSRPSTPTLGTPTPQTMSVSTK.[V]	2xPhospho [S11(94.3); S/T]	0.000152329	0.000313202	1	1	2	Q16594	Q16594 [148-175]	Q16594 2xPhospho [S158(94.3); S/T]	0	2977.39891	High	High	0.0001746	2.013e-05	3.15
False	High	[-].MATDTSQGELVHPK.[A]	1xMet-loss+Acetyl [N-Term]; 1xDehydrated [S6(99.5)]	0.00101365	0.000313202	1	1	1	Q5SSJ5	Q5SSJ5 [1-14]	Q5SSJ5 1xMet-loss+Acetyl [N-Term]; 1xDehydrated [S6(99.5)]	0	1406.69103	High	High	0.0001746	0.0001977	2.01
False	High	[R].NNSFTAPSTVGK.[R]	1xPhospho [S3(100)]	0.000978933	0.000313202	1	1	1	O95453	O95453 [555-566]	O95453 1xPhospho [S557(100)]	0	1302.57257	High	High	0.0001746	0.0001901	1.86
False	High	[-].MSSPPEGKLETK.[A]	1xMet-loss+Acetyl [N-Term]; 1xPhospho [S3(99.6)]	0.0037164	0.000313202	1	1	3	P51397	P51397 [1-12]	P51397 1xMet-loss+Acetyl [N-Term]; 1xPhospho [S3(99.6)]	1	1294.59264	High	High	0.0001746	0.0009379	2.34
False	High	[R].LSTTPSPTSSLHEDGVEDFRR.[Q]	3xPhospho [T4(98.4); S6(99.9); S/T]	0.000306244	0.000313202	1	1	1	O94842	O94842 [173-193]	O94842 3xPhospho [T176(98.4); S178(99.9); S/T]	1	2571.02014	High	High	0.0001746	4.661e-05	3.53
False	High	[K].LVIPSAATKFPPEITVTPPTPTLLSPK.[G]	2xPhospho [T17(100); T20(99)]	0.00283535	0.000313202	1	1	7	Q9Y6J0	Q9Y6J0 [2135-2161]	Q9Y6J0 2xPhospho [T2151(100); T2154(99)]	1	2975.55461	High	High	0.0001746	0.000681	2.07
False	High	[R].NSSEASSGDFLDLK.[G]	1xPhospho [S2(100)]	0.000206039	0.000313202	1	1	1	Q9UK76	Q9UK76 [86-99]	Q9UK76 1xPhospho [S87(100)]	0	1549.64177	High	High	0.0001746	2.901e-05	2.46
False	High	[R].NDREYDSGDTDEIIAMK.[K]	1xDehydrated [T10(100)]	0.00377273	0.000313202	1	1	1	Q76FK4	Q76FK4 [372-388]	Q76FK4 1xDehydrated [T381(100)]	1	1953.84946	High	High	0.0001746	0.0009555	1.84
False	High	[R].NSQPHSPTSSLTSGGSLPLLQSPPSTRLSPAR.[H]	2xPhospho [S6(88.4); S29(95.8)]	0.000132614	0.000313202	1	1	1	Q4VCS5	Q4VCS5 [304-335]	Q4VCS5 2xPhospho [S309(88.4); S332(95.8)]	1	3417.61995	High	High	0.0001746	1.696e-05	3.75
False	High	[-].MASQSQGIQQLLQAEKR.[A]	1xMet-loss+Acetyl [N-Term]; 1xPhospho [S3(100)]	0.000220831	0.000313202	1	2	1	O95670	O95670 [1-17]	O95670 1xMet-loss+Acetyl [N-Term]; 1xPhospho [S3(100)]	1	1906.93823	High	High	0.0001746	3.155e-05	3.24
False	High	[R].MASPPAPSPAPPAISPIIK.[N]	1xOxidation [M1]; 1xPhospho [S3(100)]	0.00218577	0.000313202	1	1	1	Q00587	Q00587 [99-117]	Q00587 1xPhospho [S101(100)]	0	1937.98061	High	High	0.0001746	0.0004973	2.51
False	High	[R].NSLPASPAHQLSSSPR.[L]	1xPhospho [S6(100)]	0.000701462	0.000313202	1	1	1	Q8TEK3	Q8TEK3 [996-1011]	Q8TEK3 1xPhospho [S1001(100)]	0	1728.80649	High	High	0.0001746	0.0001269	2.13
False	High	[R].NSLPASPAHQLSSSPR.[L]	2xPhospho [S6(100); S]	0.00167724	0.000313202	1	1	1	Q8TEK3	Q8TEK3 [996-1011]	Q8TEK3 2xPhospho [S1001(100); S]	0	1808.77282	High	High	0.0001746	0.0003627	2.85
False	High	[-].MTEEVDFLGQDSDGGSEEVVLTPAELIER.[L]	1xAcetyl [N-Term]; 1xPhospho [S/T]	0.000437644	0.000313202	1	1	3	Q9BRT9	Q9BRT9 [1-29]	Q9BRT9 1xAcetyl [N-Term]	0	3287.45489	High	High	0.0001746	7.17e-05	2.5
False	High	[R].LVGATATSSPPPK.[A]	1xPhospho [S/T]	0.000237862	0.000313202	1	1	2	Q96QD9	Q96QD9 [8-20]		0	1305.64501	High	High	0.0001746	3.434e-05	1.92
False	High	[-].MTEEVDFLGQDSDGGSEEVVLTPAELIER.[L]	1xAcetyl [N-Term]; 1xPhospho [S/T]; 1xDehydrated [S/T]	0.000288562	0.000313202	1	1	3	Q9BRT9	Q9BRT9 [1-29]	Q9BRT9 1xAcetyl [N-Term]	0	3269.44433	High	High	0.0001746	4.342e-05	2.46
False	High	[-].MALTSFLPAPTQLSQDQLEAEEK.[A]	1xMet-loss+Acetyl [N-Term]; 1xDehydrated [T4(98.5)]	0.000267893	0.000313202	1	1	1	Q13573	Q13573 [1-23]	Q13573 1xMet-loss+Acetyl [N-Term]; 1xDehydrated [T4(98.5)]	0	2440.22421	High	High	0.0001746	3.967e-05	2.47
False	High	[-].MTEEVDFLGQDSDGGSEEVVLTPAELIER.[L]	1xMet-loss+Acetyl [N-Term]	0.0021318	0.000313202	1	1	3	Q9BRT9	Q9BRT9 [1-29]	Q9BRT9 1xMet-loss+Acetyl [N-Term]	0	3076.44807	High	High	0.0001746	0.0004829	1.91
False	High	[R].LTGSQLSITQVASIK.[Q]	2xPhospho [S4(100); S7(100)]	0.00130043	0.000313202	1	1	1	Q9UJF2	Q9UJF2 [733-747]	Q9UJF2 2xPhospho [S736(100); S739(100)]	0	1705.81731	High	High	0.0001746	0.0002672	2.27
False	High	[R].NPQMPQYSSPQPGSALSPR.[Q]	1xPhospho [S17(99.5)]	0.00157972	0.000313202	1	1	1	O14497	O14497 [756-774]	O14497 1xPhospho [S772(99.5)]	0	2121.94233	High	High	0.0001746	0.0003381	2.48
False	High	[K].LTFDSSFSPNTGKK.[N]	1xPhospho [S8(100)]	0.000323404	0.000313202	1	1	2	P21796	P21796 [97-110]	P21796 1xPhospho [S104(100)]	1	1608.73053	High	High	0.0001746	4.991e-05	2.42
False	High	[-].MASPSLERPEK.[G]	1xMet-loss+Acetyl [N-Term]	0.0047761	0.000313202	1	1	1	Q13601	Q13601 [1-11]	Q13601 1xMet-loss+Acetyl [N-Term]	0	1155.60043	High	High	0.0001746	0.001265	1.92
False	High	[-].MASPSLERPEK.[G]	1xMet-loss+Acetyl [N-Term]; 1xPhospho [S3(100)]	0.00075954	0.000313202	1	1	2	Q13601	Q13601 [1-11]	Q13601 1xMet-loss+Acetyl [N-Term]; 1xPhospho [S3(100)]	0	1235.56676	High	High	0.0001746	0.00014	2.34
False	High	[K].LVGLNLSPPMSPVQLPLR.[A]	1xOxidation [M10]; 2xPhospho [S7(100); S11(100)]	0.0032136	0.000313202	1	1	1	Q8N0Z3	Q8N0Z3 [754-771]	Q8N0Z3 2xPhospho [S760(100); S764(100)]	0	2107.04224	High	High	0.0001746	0.0007891	1.9
False	High	[-].MASPSRQPPPGGSGLLQGSR.[A]	1xMet-loss+Acetyl [N-Term]; 1xPhospho [S3(100)]	0.000177597	0.000313202	1	1	2	Q96S90	Q96S90 [1-20]	Q96S90 1xMet-loss+Acetyl [N-Term]; 1xPhospho [S3(100)]	1	1970.94438	High	High	0.0001746	2.411e-05	2.72
False	High	[R].NSPVTKTPPR.[D]	1xDehydrated [T7(100)]	0.0010238	0.000313202	1	1	2	Q13541	Q13541 [64-73]	Q13541 1xDehydrated [T70(100)]	1	1078.60037	High	High	0.0001746	0.0001996	2.03
False	High	[R].NSPVTKTPPR.[D]	1xPhospho [S2(100)]	0.00119477	0.000313202	1	1	1	Q13541	Q13541 [64-73]	Q13541 1xPhospho [S65(100)]	1	1176.57726	High	High	0.0001746	0.0002414	1.84
False	High	[R].NSQPHSPTSSLTSGGSLPLLQSPPSTR.[L]	2xPhospho [S6(95.9); S22(100)]	0.000269223	0.000313202	1	1	3	Q4VCS5	Q4VCS5 [304-330]	Q4VCS5 2xPhospho [S309(95.9); S325(100)]	0	2893.31287	High	High	0.0001746	3.988e-05	3.84
False	High	[R].IYASSSPPDTGQR.[F]	1xPhospho [S6(100)]	0.00167724	0.000313202	1	1	2	Q9UGJ0	Q9UGJ0 [191-203]	Q9UGJ0 1xPhospho [S196(100)]	0	1458.62606	High	High	0.0001746	0.0003618	2.24
False	High	[K].NEGSESAPEGQAQQR.[R]	1xPhospho [S4(100)]	0.00100361	0.000313202	1	1	1	P67809	P67809 [171-185]	P67809 1xPhospho [S174(100)]	0	1667.6657	High	High	0.0001746	0.0001957	2.2
False	High	[R].MKSLEQDALR.[A]	1xOxidation [M1]; 1xPhospho [S3(100)]	0.00298096	0.000313202	1	1	1	Q14160	Q14160 [1506-1515]	Q14160 1xPhospho [S1508(100)]	1	1286.58103	High	High	0.0001746	0.0007224	1.86
False	High	[-].MADLSLADALTEPSPDIEGEIKR.[D]	1xMet-loss+Acetyl [N-Term]; 1xPhospho [S14(99.5)]	0.000180255	0.000313202	1	1	2	P27816	P27816 [1-23]	P27816 1xMet-loss+Acetyl [N-Term]; 1xPhospho [S14(99.5)]	1	2462.16981	High	High	0.0001746	2.468e-05	2.2
False	High	[K].QAAAAGIFLNNVK.[F]		0.000317055	0.000313202	1	1	1	Q9NQ88	Q9NQ88 [38-50]		0	1316.73211	High	High	0.0001746	4.871e-05	1.87
False	High	[K].LQTNHVTMLLR.[N]		0.000341529	0.000313202	1	1	2	O60524	O60524 [401-411]		0	1325.73582	High	High	0.0001746	5.341e-05	2.22
False	High	[K].NGSTAVAESVASPQK.[T]	1xPhospho [S12(100)]	0.000492999	0.000313202	1	1	1	Q12888	Q12888 [1017-1031]	Q12888 1xPhospho [S1028(100)]	0	1525.68939	High	High	0.0001746	8.303e-05	2.48
False	High	[K].QASASYDSEEEEEGLPMSYDEKR.[Q]		0.000233196	0.000313202	1	1	1	Q15059	Q15059 [556-578]		1	2650.10971	High	High	0.0001746	3.36e-05	1.8
False	High	[K].MQASIEKGGSLPK.[V]	1xPhospho [S4(100)]	0.001929	0.000313202	1	1	1	P06748	P06748 [251-263]	P06748 1xPhospho [S254(100)]	1	1425.68074	High	High	0.0001746	0.0004289	2.08
False	High	[R].NYSVGSRPLKPLSPLRAQDMQEGAD.[-]	2xPhospho [S3(100); S13(100)]	0.000913036	0.000313202	1	1	1	O60825	O60825 [481-505]	O60825 2xPhospho [S483(100); S493(100)]	1	2889.3002	High	High	0.0001746	0.0001749	4.46
False	High	[-].MPSSLLGAAMPASTSAAALQEALENAGR.[L]	1xOxidation [M10]; 1xMet-loss [N-Term]; 1xPhospho [S/T]	0.000295802	0.000313202	1	1	1	O75694	O75694 [1-28]	O75694 1xMet-loss [N-Term]	0	2680.26479	High	High	0.0001746	4.483e-05	2.73
False	High	[R].NGVIQHTGAAAEEFNDDTD.[-]	1xDehydrated [T18(100)]	0.00040425	0.000313202	1	1	1	Q8WU17	Q8WU17 [646-664]	Q8WU17 1xDehydrated [T663(100)]	0	1985.84715	High	High	0.0001746	6.541e-05	2.56
False	High	[R].QASLDGLQQLR.[D]	1xPhospho [S3(100)]	0.000323404	0.000313202	1	1	1	Q3MII6	Q3MII6 [504-514]	Q3MII6 1xPhospho [S506(100)]	0	1308.63076	High	High	0.0001746	4.993e-05	2.25
False	High	[K].QASLPVSGSVAGDFVK.[K]	1xPhospho [S3(100)]	0.000336487	0.000313202	1	1	1	Q9Y3S1	Q9Y3S1 [1860-1875]	Q9Y3S1 1xPhospho [S1862(100)]	0	1641.78838	High	High	0.0001746	5.227e-05	1.85
False	High	[-].MAAAETQSLR.[E]	1xMet-loss+Acetyl [N-Term]; 1xDehydrated [T6(100)]	0.00536083	0.000313202	1	1	1	Q13523	Q13523 [1-10]	Q13523 1xMet-loss+Acetyl [N-Term]; 1xDehydrated [T6(100)]	0	970.49523	High	High	0.0001746	0.001459	1.91
False	High	[-].MADFDTYDDRAYSSFGGGR.[G]	1xMet-loss+Acetyl [N-Term]	0.00228639	0.000313202	1	1	1	Q15056	Q15056 [1-19]	Q15056 1xMet-loss+Acetyl [N-Term]	1	2041.85224	High	High	0.0001746	0.0005268	1.31
False	High	[R].QASPTEVVER.[L]	1xPhospho [S3(100)]	0.00171964	0.000313202	1	1	2	Q8TB72	Q8TB72 [180-189]	Q8TB72 1xPhospho [S182(100)]	0	1195.53546	High	High	0.0001746	0.0003744	2.26
False	High	[K].MIDQVFGVLESPELSR.[A]	1xPhospho [S11(100)]	0.000485712	0.000313202	1	1	1	Q9Y4F5	Q9Y4F5 [587-602]	Q9Y4F5 1xPhospho [S597(100)]	0	1899.89219	High	High	0.0001746	8.16e-05	2.31
False	High	[R].NLLEDDSDEEEDFFLRGPSGPR.[F]	1xDehydrated [S7(100)]	0.000505387	0.000313202	1	1	1	O75379	O75379 [24-45]	O75379 1xDehydrated [S30(100)]	1	2519.1321	High	High	0.0001746	8.536e-05	1.91
False	High	[R].NGPSSSPFSSPASSR.[S]	1xPhospho [S6(100)]	0.00198772	0.000313202	2	3	1	A8CG34; Q96HA1	A8CG34 [407-421]; Q96HA1 [430-444]	A8CG34 1xPhospho [S412(100)]; Q96HA1 1xPhospho [S435(100)]	0	1544.63769	High	High	0.0001746	0.0004435	2.23
False	High	[K].LQTNHVTMLLR.[N]	1xOxidation [M8]	0.00329513	0.000313202	1	1	2	O60524	O60524 [401-411]		0	1341.73073	High	High	0.0001746	0.0008164	1.33
False	High	[-].MQTPVNIPVPVLR.[L]	1xAcetyl [N-Term]; 1xPhospho [T3(100)]	0.000328249	0.000313202	1	1	2	Q9H840	Q9H840 [1-13]	Q9H840 1xAcetyl [N-Term]; 1xPhospho [T3(100)]	0	1585.81718	High	High	0.0001746	5.069e-05	2.48
False	High	[K].NLNNSNLFSPVNR.[D]	1xPhospho [S9(100)]	0.00105485	0.000313202	1	1	1	P52948	P52948 [604-616]	P52948 1xPhospho [S612(100)]	0	1568.7217	High	High	0.0001746	0.0002072	2.58
False	High	[R].NLNLVSSTASIKDLADVDLR.[I]	2xPhospho [S10(100); S/T]	0.000601319	0.000313202	1	1	1	Q9NRY4	Q9NRY4 [764-783]	Q9NRY4 2xPhospho [S773(100); S/T]	1	2304.0884	High	High	0.0001746	0.0001058	2.68
False	High	[R].NYAGEEEEEGSGSSEGFDPPATDR.[Q]		0.00358823	0.000313202	1	1	1	P16989	P16989 [191-214]		0	2530.01244	High	High	0.0001746	0.000904	1.47
False	High	[K].IYRSQSPHYFR.[S]	2xPhospho [S4(100); S6(100)]	0.00176312	0.000313202	1	1	2	Q9UKJ3	Q9UKJ3 [1030-1040]	Q9UKJ3 2xPhospho [S1033(100); S1035(100)]	1	1613.66617	High	High	0.0001746	0.0003852	3.14
False	High	[R].NIITEGNGTESLNSVITSMK.[T]	1xPhospho [T/S]	0.000162455	0.000313202	1	1	1	Q96T23	Q96T23 [479-498]		0	2188.02031	High	High	0.0001746	2.166e-05	2.33
False	High	[-].MAEASSLGRQSPR.[V]	1xMet-loss+Acetyl [N-Term]; 1xPhospho [S11(100)]	0.00394693	0.000313202	1	1	1	Q8N344	Q8N344 [1-13]	Q8N344 1xMet-loss+Acetyl [N-Term]; 1xPhospho [S11(100)]	1	1380.62673	High	High	0.0001746	0.001008	2.6
False	High	[-].MAAAAAAAAAAGAAGGRGSGPGR.[R]	1xMet-loss+Acetyl [N-Term]; 1xPhospho [S19(100)]	0.00509825	0.000313202	1	1	1	Q86U42	Q86U42 [1-23]	Q86U42 1xMet-loss+Acetyl [N-Term]; 1xPhospho [S19(100)]	1	1831.8559	High	High	0.0001746	0.001371	2.67
False	High	[-].MAEAGAGLSETVTETTVTVTTEPENR.[S]	1xMet-loss+Acetyl [N-Term]	0.00440753	0.000313202	1	1	1	O60927	O60927 [1-26]	O60927 1xMet-loss+Acetyl [N-Term]	0	2605.24752	High	High	0.0001746	0.001155	2.29
False	High	[-].MAAAAELSLLEK.[S]	1xMet-loss+Acetyl [N-Term]; 1xDehydrated [S8(100)]	0.000598339	0.000313202	1	1	1	O43324	O43324 [1-12]	O43324 1xMet-loss+Acetyl [N-Term]; 1xDehydrated [S8(100)]	0	1139.63066	High	High	0.0001746	0.0001051	1.77
False	High	[K].MKDNEEREQSSDLTPSGDVSPVKPLSR.[S]	2xPhospho [S16(100); S20(100)]	0.000744582	0.000313202	1	1	1	Q8WYQ5	Q8WYQ5 [358-384]	Q8WYQ5 2xPhospho [S373(100); S377(100)]	2	3161.38578	High	High	0.0001746	0.0001363	3.03
False	High	[R].NYSVGSRPLKPLSPLR.[A]		0.00286389	0.000313202	1	1	1	O60825	O60825 [481-496]		0	1784.01773	High	High	0.0001746	0.0006894	2.13
False	High	[-].MADMEDLFGSDADSEAER.[K]	1xMet-loss+Acetyl [N-Term]; 1xPhospho [S14(100)]	0.00124337	0.000313202	1	1	5	Q8WVC0	Q8WVC0 [1-18]	Q8WVC0 1xMet-loss+Acetyl [N-Term]; 1xPhospho [S14(100)]	0	1979.72122	High	High	0.0001746	0.0002531	2.67
False	High	[K].LREQGTESRSSTPLPTISSSAENTR.[Q]	3xPhospho [S8(98.5); T12(99.2); S/T]	0.00261709	0.000313202	1	2	1	P42167	P42167 [149-173]	P42167 3xPhospho [S156(98.5); T160(99.2); S/T]	2	2944.24863	High	High	0.0001746	0.0006193	2.09
False	High	[K].MKGFGEYSRSPTF.[-]	2xPhospho [S8(100); S10(100)]	0.0012621	0.000313202	1	1	1	Q6UWZ7	Q6UWZ7 [397-409]	Q6UWZ7 2xPhospho [S404(100); S406(100)]	2	1666.63724	High	High	0.0001746	0.0002575	3.67
False	High	[K].MPLDLSPLATPIIR.[S]	1xPhospho [S6(100)]	0.000260046	0.000313202	1	1	1	P15336	P15336 [107-120]	P15336 1xPhospho [S112(100)]	0	1616.84814	High	High	0.0001746	3.836e-05	2.93
False	High	[K].NKDSGSDTASAIIPSTTPSVDSDDESVVKDK.[K]	2xPhospho [S19(98.7); S/T]	0.00156403	0.000313202	1	1	1	Q6WKZ4	Q6WKZ4 [181-211]	Q6WKZ4 2xPhospho [S199(98.7); S/T]	2	3325.42439	High	High	0.0001746	0.0003328	3.39
False	High	[R].QDSNRSEKEATPVVHETEPESGSQPRPAVLSGYFK.[Q]	2xPhospho [S/T/Y]	0.000495452	0.000313202	1	1	1	Q9Y520	Q9Y520 [631-665]		2	4016.80631	High	High	0.0001746	8.376e-05	3.62
False	High	[K].QDVVGKTPPSTTVGSHSPPETPVLTR.[S]	1xPhospho [S/T]	0.000241424	0.000313202	1	1	1	Q9ULU4	Q9ULU4 [740-765]		1	2767.36621	High	High	0.0001746	3.498e-05	2.67
False	High	[K].NLATSADTPPSTVPGTGK.[S]	2xPhospho [S5(98.6); T8(98.5)]	0.00116537	0.000313202	1	1	2	Q96Q15	Q96Q15 [3566-3583]	Q96Q15 2xPhospho [S3570(98.6); T3573(98.5)]	0	1873.79803	High	High	0.0001746	0.0002347	2.5
False	High	[R].MLSSSDAITQEFMDLR.[T]	1xPhospho [S3(100)]	0.000476165	0.000313202	1	1	1	Q9UPN3	Q9UPN3 [1374-1389]	Q9UPN3 1xPhospho [S1376(100)]	0	1923.82279	High	High	0.0001746	7.97e-05	1.79
False	High	[-].MAAGGDHGSPDSYRSPLASR.[Y]	1xMet-loss+Acetyl [N-Term]; 1xPhospho [S9(100)]	0.000278725	0.000313202	1	1	3	P30566	P30566 [1-20]	P30566 1xMet-loss+Acetyl [N-Term]; 1xPhospho [S9(100)]	1	2022.86652	High	High	0.0001746	4.171e-05	2.57
False	High	[-].MAAMAPGGSGSGGGVNPFLSDSDEDDDEVAATEER.[R]	1xMet-loss+Acetyl [N-Term]; 1xPhospho [S/T]	0.000868713	0.000313202	1	1	1	Q9P260	Q9P260 [1-35]	Q9P260 1xMet-loss+Acetyl [N-Term]	0	3432.36932	High	High	0.0001746	0.0001642	1.6
False	High	[-].MLTDSGGGGTSFEEDLDSVAPR.[S]	1xAcetyl [N-Term]; 1xPhospho [S11(99.4)]	0.000945407	0.000313202	1	1	2	Q8IWZ3	Q8IWZ3 [1-22]	Q8IWZ3 1xAcetyl [N-Term]; 1xPhospho [S11(99.4)]	0	2362.97448	High	High	0.0001746	0.000182	1.53
False	High	[K].NIGRDTPTSAGPNSFNK.[G]	1xPhospho [T6(100)]	0.00110873	0.000313202	1	1	1	Q8WW12	Q8WW12 [134-150]	Q8WW12 1xPhospho [T139(100)]	1	1855.83343	High	High	0.0001746	0.0002206	1.91
False	High	[-].MAASGESGTSGGGGSTEEAFMTFYSEVK.[Q]	1xMet-loss+Acetyl [N-Term]; 1xPhospho [S4(99.9)]	0.00541495	0.000313202	1	1	1	O75937	O75937 [1-28]	O75937 1xMet-loss+Acetyl [N-Term]; 1xPhospho [S4(99.9)]	0	2766.11243	High	High	0.0001746	0.001475	2.04
False	High	[K].QGNVLPLWGNEK.[T]		0.000341529	0.000313202	1	1	1	Q5VTL8	Q5VTL8 [43-54]		0	1354.71138	High	High	0.0001746	5.333e-05	2.24
False	High	[R].NLATTVTEEILEK.[S]		0.000154609	0.000313202	1	1	1	O43390	O43390 [347-359]		0	1460.78427	High	High	0.0001746	2.044e-05	1.58
False	High	[R].QGSFSEDVISHKGDLR.[F]		0.00105485	0.000313202	1	1	1	Q9UPN3	Q9UPN3 [3925-3940]		1	1774.87185	High	High	0.0001746	0.0002081	1.56
False	High	[K].IQPLEPDSPTGLSENPTPATEK.[L]	1xPhospho [S8(99)]	0.000619512	0.000313202	1	1	1	Q9ULJ3	Q9ULJ3 [996-1017]	Q9ULJ3 1xPhospho [S1003(99)]	0	2401.11704	High	High	0.0001746	0.0001095	2.14
False	High	[K].IQNNDNVGKPK.[S]		0.00331169	0.000313202	1	1	1	Q08170	Q08170 [277-287]		0	1226.64878	High	High	0.0001746	0.0008171	1.56
False	High	[-].MAAPEEHDSPTEASQPIVEEEETK.[T]	1xMet-loss+Acetyl [N-Term]; 1xPhospho [S9(98.8)]	0.000687653	0.000313202	1	1	2	Q9H0S4	Q9H0S4 [1-24]	Q9H0S4 1xMet-loss+Acetyl [N-Term]; 1xPhospho [S9(98.8)]	0	2645.11381	High	High	0.0001746	0.0001243	2.16
False	High	[-].MAASGESGTSGGGGSTEEAFMTFYSEVK.[Q]	1xMet-loss+Acetyl [N-Term]	0.00329513	0.000313202	1	1	3	O75937	O75937 [1-28]	O75937 1xMet-loss+Acetyl [N-Term]	0	2686.1461	High	High	0.0001746	0.0008149	1.78
False	High	[R].QHYQKETESAPGSPR.[A]	1xPhospho [S13(100)]	0.00327866	0.000313202	1	1	3	Q6PKG0	Q6PKG0 [509-523]	Q6PKG0 1xPhospho [S521(100)]	1	1794.78067	High	High	0.0001746	0.0008109	2.48
False	High	[R].MNGVMFPGNSPSYTER.[S]	1xOxidation [M5]; 1xPhospho [S/T/Y]	0.00256522	0.000313202	1	1	1	Q9NY27	Q9NY27 [150-165]		0	1882.74996	High	High	0.0001746	0.0006027	2.63
False	High	[K].MGNLQNSPVNMNPPPLSK.[M]	1xPhospho [S7(100)]	0.00206881	0.000313202	1	1	2	Q15596	Q15596 [559-576]	Q15596 1xPhospho [S565(100)]	0	2017.92351	High	High	0.0001746	0.000467	2.15
False	High	[K].QFLISPPASPPVGWK.[Q]	2xPhospho [S5(100); S9(100)]	0.000375268	0.000313202	1	2	3	P53805	P53805 [159-173]	P53805 2xPhospho [S163(100); S167(100)]	0	1783.822	High	High	0.0001746	5.964e-05	3.01
False	High	[K].NLATSADTPPSTVPGTGK.[S]	1xPhospho [T8(100)]	0.00100361	0.000313202	1	1	1	Q96Q15	Q96Q15 [3566-3583]	Q96Q15 1xPhospho [T3573(100)]	0	1793.8317	High	High	0.0001746	0.0001957	2.17
False	High	[-].MAAAETQSLR.[E]	1xMet-loss+Acetyl [N-Term]	0.00149534	0.000313202	1	1	2	Q13523	Q13523 [1-10]	Q13523 1xMet-loss+Acetyl [N-Term]	0	988.5058	High	High	0.0001746	0.0003167	2.25
False	High	[K].NLIDSMDQSAFAGFSFVNPK.[F]		0.000388524	0.000313202	1	1	1	Q05655	Q05655 [650-669]		0	2188.03793	High	High	0.0001746	6.228e-05	1.35
False	High	[-].MPGPTPSGTNVGSSGRSPSKAVAAR.[A]	1xMet-loss [N-Term]; 1xPhospho [T/S]	0.000148605	0.000313202	1	1	1	P60468	P60468 [1-25]	P60468 1xMet-loss [N-Term]	2	2318.12486	High	High	0.0001746	1.953e-05	2.38
False	High	[-].MAAAITDMADLEELSRLSPLPPGSPGSAAR.[G]	1xMet-loss+Acetyl [N-Term]; 1xPhospho [S/T]	0.00018386	0.000313202	1	1	3	Q6ZN18	Q6ZN18 [1-30]	Q6ZN18 1xMet-loss+Acetyl [N-Term]	1	3015.44929	High	High	0.0001746	2.52e-05	2.57
False	High	[K].QEILAALEK.[G]		0.00066745	0.000313202	1	1	1	P07602	P07602 [430-438]		0	1014.58299	High	High	0.0001746	0.0001193	2.46
False	High	[R].NKFGSADNIAHLK.[DN]	1xPhospho [S5(100)]	0.00191939	0.000313202	1	2	3	O75069	O75069 [434-446]	O75069 1xPhospho [S438(100)]	1	1494.71007	High	High	0.0001746	0.0004249	2.23
False	High	[K].NKLEGDSDVDSELEDRVDGVK.[S]	2xPhospho [S7(100); S11(100)]	0.000379008	0.000313202	1	1	1	Q92614	Q92614 [1964-1984]	Q92614 2xPhospho [S1970(100); S1974(100)]	2	2479.02731	High	High	0.0001746	6.036e-05	3.85
False	High	[R].MPAEIVVLLDSEDNPSLPKR.[S]		0.00375386	0.000313202	1	1	1	Q9BUA3	Q9BUA3 [171-190]		1	2223.16894	High	High	0.0001746	0.0009517	1.3
False	High	[K].MNVPETMNEVLDMSDDEVR.[K]	1xPhospho [S14(100)]	0.00207917	0.000313202	1	1	1	Q12955	Q12955 [834-852]	Q12955 1xPhospho [S847(100)]	0	2303.92298	High	High	0.0001746	0.0004684	2.1
False	High	[-].MAAAVAAAGAGEPQSPDELLPKGDAEKPEEELEEDDDEELDETLSER.[L]	1xMet-loss+Acetyl [N-Term]; 1xPhospho [S15(100)]	0.000216499	0.000313202	1	1	1	Q9NS69	Q9NS69 [1-47]	Q9NS69 1xMet-loss+Acetyl [N-Term]; 1xPhospho [S15(100)]	1	4987.18995	High	High	0.0001746	3.07e-05	5.94
False	High	[K].NKPLSPIKLTPTSVLDYFGTGSVQR.[S]	2xPhospho [S5(100); T10(100)]	0.000988729	0.000313202	1	1	3	P35251	P35251 [152-176]	P35251 2xPhospho [S156(100); T161(100)]	1	2878.41515	High	High	0.0001746	0.0001921	2.58
False	High	[K].QERLSPEVAPPAHR.[R]	1xPhospho [S5(100)]	0.000184773	0.000313202	1	1	3	Q8TAD8	Q8TAD8 [31-44]	Q8TAD8 1xPhospho [S35(100)]	1	1666.80609	High	High	0.0001746	2.534e-05	3.37
False	High	[R].IQPQPPDEDGDHSDKEDEQPQVVVLK.[K]	1xPhospho [S13(100)]	0.000221927	0.000313202	1	1	2	Q96AT1	Q96AT1 [38-63]	Q96AT1 1xPhospho [S50(100)]	1	3022.36773	High	High	0.0001746	3.162e-05	2.73
False	High	[-].MAASQAVEEMR.[S]	1xMet-loss+Acetyl [N-Term]; 1xPhospho [S4(100)]	0.000899505	0.000313202	1	1	1	O15160	O15160 [1-11]	O15160 1xMet-loss+Acetyl [N-Term]; 1xPhospho [S4(100)]	0	1213.49188	High	High	0.0001746	0.000171	2.19
False	High	[R].MNSSFSVKPFEK.[T]	1xPhospho [S3(100)]	0.000680852	0.000313202	1	1	1	Q7Z401	Q7Z401 [1149-1160]	Q7Z401 1xPhospho [S1151(100)]	0	1480.65419	High	High	0.0001746	0.0001226	2.38
False	High	[-].MLPSLQESMDGDEKELESSEEGGSAEER.[R]	1xAcetyl [N-Term]; 1xPhospho [S18(99.1)]	0.00277912	0.000313202	1	1	1	Q9HAS0	Q9HAS0 [1-28]	Q9HAS0 1xAcetyl [N-Term]; 1xPhospho [S18(99.1)]	1	3191.29159	High	High	0.0001746	0.0006634	2.93
False	High	[R].NYAGEEEEEGSGSSEGFDPPATDR.[Q]	1xDehydrated [S13(98.3)]	0.000998624	0.000313202	1	1	1	P16989	P16989 [191-214]	P16989 1xDehydrated [S203(98.3)]	0	2512.00187	High	High	0.0001746	0.0001943	2.42
False	High	[R].MAPTPIPTRSPSDSSTASTPVAEQIER.[A]	2xPhospho [S18(98.5); S/T]	0.000931395	0.000313202	1	1	1	Q16643	Q16643 [328-354]	Q16643 2xPhospho [S345(98.5); S/T]	1	2986.32647	High	High	0.0001746	0.0001791	2.93
False	High	[R].IYQYIQSR.[F]		0.00199768	0.000313202	1	2	2	Q9Y463	Q9Y463 [270-277]		0	1070.56292	High	High	0.0001746	0.000446	2.09
False	High	[K].MRIPNYQLSPTKLPSINK.[S]	1xOxidation [M1]; 1xPhospho [S9(100)]	0.00110322	0.000313202	1	1	1	O60934	O60934 [424-441]	O60934 1xPhospho [S432(100)]	2	2196.12465	High	High	0.0001746	0.0002185	2.67
False	High	[K].LYIGNLNESVTPADLEK.[V]	1xPhospho [S9(99.4)]	0.00155624	0.000313202	1	1	4	Q9NZI8	Q9NZI8 [4-20]	Q9NZI8 1xPhospho [S12(99.4)]	0	1955.93617	High	High	0.0001746	0.0003308	2.44
False	High	[-].MSAAGLLAPAPAQAGAPPAPEYYPEEDEELESAEDDER.[S]	1xMet-loss+Acetyl [N-Term]	0.00185342	0.000313202	1	1	1	Q9H7L9	Q9H7L9 [1-38]	Q9H7L9 1xMet-loss+Acetyl [N-Term]	0	3897.74611	High	High	0.0001746	0.0004079	2.1
False	High	[-].MSAQSVEEDSILIIPTPDEEEK.[I]	1xMet-loss+Acetyl [N-Term]; 1xDehydrated [S10(98.7)]	0.000269223	0.000313202	1	1	2	P17028	P17028 [1-22]	P17028 1xMet-loss+Acetyl [N-Term]; 1xDehydrated [S10(98.7)]	0	2353.12931	High	High	0.0001746	4.008e-05	2.54
False	High	[R].LSAQGQAISVVGSLSSMSPLEEEAPQAK.[R]	1xPhospho [S18(100)]	0.00334505	0.000313202	1	1	1	Q92797	Q92797 [493-520]	Q92797 1xPhospho [S510(100)]	0	2894.38529	High	High	0.0001746	0.0008302	1.8
False	High	[-].MSDFDEFER.[Q]	1xMet-loss+Acetyl [N-Term]; 1xDehydrated [S2(100)]	0.00525421	0.000313202	1	1	5	P26368	P26368 [1-9]	P26368 1xMet-loss+Acetyl [N-Term]; 1xDehydrated [S2(100)]	0	1068.42688	High	High	0.0001746	0.001424	1.63
False	High	[K].IYIDSNNNPER.[F]		0.000280109	0.000313202	1	1	2	Q00610	Q00610 [882-892]		0	1334.63352	High	High	0.0001746	4.194e-05	2.56
False	High	[K].NLPIMSTASVEIDDALYSR.[Q]	1xPhospho [S/T/Y]	0.00414997	0.000313202	1	1	1	A0AVT1	A0AVT1 [28-46]		0	2175.00393	High	High	0.0001746	0.00107	1.77
False	High	[R].LSDVDANTAIKHEEQSNEDIPIAEQSSK.[D]	1xDehydrated [T/S]	0.00224111	0.000313202	1	1	1	Q12888	Q12888 [207-234]		1	3050.45489	High	High	0.0001746	0.0005145	2.94
False	High	[R].LSDVDANTAIKHEEQSNEDIPIAEQSSK.[D]	1xPhospho [T/S]	0.00166889	0.000313202	1	1	1	Q12888	Q12888 [207-234]		1	3148.43179	High	High	0.0001746	0.0003602	2.62
False	High	[K].IYHLPDAESDEDEDFK.[E]	1xPhospho [S9(100)]	0.00018386	0.000313202	1	1	1	Q15019	Q15019 [210-225]	Q15019 1xPhospho [S218(100)]	0	2002.79537	High	High	0.0001746	2.525e-05	3.04
False	High	[K].ISDYFEFAGGSAPGTSPGR.[S]	2xPhospho [S11(99.1); S16(100)]	0.00171108	0.000313202	1	1	2	Q86UE8	Q86UE8 [84-102]	Q86UE8 2xPhospho [S94(99.1); S99(100)]	0	2075.81474	High	High	0.0001746	0.0003701	2.86
False	High	[-].MSDFDEFER.[Q]	1xMet-loss+Acetyl [N-Term]	0.00533397	0.000313202	1	1	26	P26368	P26368 [1-9]	P26368 1xMet-loss+Acetyl [N-Term]	0	1086.43744	High	High	0.0001746	0.001448	2.45
False	High	[R].LSAMLVPVTPEVKPK.[R]	1xPhospho [T9(100)]	0.000490558	0.000313202	1	1	1	P82970	P82970 [23-37]	P82970 1xPhospho [T31(100)]	0	1688.90566	High	High	0.0001746	8.268e-05	2.74
False	High	[-].MAESDWDTVTVLR.[K]	1xMet-loss+Acetyl [N-Term]; 1xPhospho [S4(100)]	0.00161157	0.000313202	1	1	1	O60869	O60869 [1-13]	O60869 1xMet-loss+Acetyl [N-Term]; 1xPhospho [S4(100)]	0	1513.65703	High	High	0.0001746	0.0003451	1.69
False	High	[R].NFTMDTESSVYNFEGEDYREK.[Q]	1xDehydrated [S9(99.1)]	0.00302609	0.000313202	1	1	1	O60264	O60264 [702-722]	O60264 1xDehydrated [S710(99.1)]	1	2543.06672	High	High	0.0001746	0.0007342	1.77
False	High	[-].MSDFDEFER.[Q]	1xMet-loss+Acetyl [N-Term]; 1xPhospho [S2(100)]	0.00296606	0.000313202	1	1	1	P26368	P26368 [1-9]	P26368 1xMet-loss+Acetyl [N-Term]; 1xPhospho [S2(100)]	0	1166.40378	High	High	0.0001746	0.0007166	1.92
False	High	[K].ISDYFEYQGGNGSSPVR.[G]	1xPhospho [S/Y]	0.00451953	0.000313202	1	1	1	Q9UKI8	Q9UKI8 [146-162]		0	1955.81711	High	High	0.0001746	0.00119	3.12
False	High	[R].LSESQLSFR.[R]		0.000320214	0.000313202	1	1	2	Q96PK6	Q96PK6 [617-625]		0	1066.55275	High	High	0.0001746	4.921e-05	2.93
False	High	[K].MFVSSSGLPPSPVPSPR.[R]	1xOxidation [M1]; 2xPhospho [S11(100); S15(100)]	0.00329513	0.000313202	1	1	5	Q7Z309	Q7Z309 [127-143]	Q7Z309 2xPhospho [S137(100); S141(100)]	0	1917.82174	High	High	0.0001746	0.0008158	3.2
False	High	[-].MSDQDHSMDEMTAVVK.[I]	1xOxidation [M8]; 1xMet-loss+Acetyl [N-Term]	0.00148049	0.000313202	1	1	1	P08047	P08047 [1-16]	P08047 1xMet-loss+Acetyl [N-Term]	0	1750.72584	High	High	0.0001746	0.0003125	1.5
False	High	[R].NFSFMNPGMER.[L]	1xPhospho [S3(100)]	0.00148789	0.000313202	1	1	1	Q04759	Q04759 [693-703]	Q04759 1xPhospho [S695(100)]	0	1409.53778	High	High	0.0001746	0.0003146	2.36
False	High	[R].NLSFIAALTER.[A]	1xPhospho [S3(100)]	0.000802247	0.000313202	1	1	2	Q9H7J1	Q9H7J1 [14-24]	Q9H7J1 1xPhospho [S16(100)]	0	1314.64534	High	High	0.0001746	0.0001491	2.44
False	High	[-].MSDQEAKPSTEDLGDKK.[E]	1xMet-loss+Acetyl [N-Term]; 1xPhospho [S2(100)]	0.00134662	0.000313202	1	1	1	P63165	P63165 [1-17]	P63165 1xMet-loss+Acetyl [N-Term]; 1xPhospho [S2(100)]	1	1869.81136	High	High	0.0001746	0.0002791	1.74
False	High	[-].MSDVEENNFEGRESR.[S]	1xMet-loss+Acetyl [N-Term]	0.000153845	0.000313202	1	1	3	Q13595	Q13595 [1-15]	Q13595 1xMet-loss+Acetyl [N-Term]	1	1709.73615	High	High	0.0001746	2.036e-05	2.12
False	High	[-].MSEKSVEAAAELSAK.[D]	1xMet-loss+Acetyl [N-Term]; 1xPhospho [S2(100)]	0.00230938	0.000313202	1	1	2	P20962	P20962 [1-15]	P20962 1xMet-loss+Acetyl [N-Term]; 1xPhospho [S2(100)]	1	1541.70946	High	High	0.0001746	0.0005311	2.0
False	High	[R].NTSAEKELSSPISPK.[S]	2xPhospho [S10(100); S13(100)]	0.000572181	0.000313202	1	1	1	P78559	P78559 [2010-2024]	P78559 2xPhospho [S2019(100); S2022(100)]	1	1747.7551	High	High	0.0001746	9.947e-05	2.87
False	High	[-].MSELDQLRQEAEQLKNQIR.[D]	1xMet-loss+Acetyl [N-Term]	0.000396308	0.000313202	1	1	1	P62873	P62873 [1-19]	P62873 1xMet-loss+Acetyl [N-Term]	2	2240.16295	High	High	0.0001746	6.375e-05	1.99
False	High	[R].IYDLNIPAFVK.[F]		0.000604313	0.000313202	1	1	1	O43639	O43639 [109-119]		0	1292.7249	High	High	0.0001746	0.0001063	1.84
False	High	[R].NIPSPGQLDPDTR.[I]	1xPhospho [S4(100)]	0.000868713	0.000313202	1	1	1	Q9P2D1	Q9P2D1 [2556-2568]	Q9P2D1 1xPhospho [S2559(100)]	0	1489.66826	High	High	0.0001746	0.0001647	2.58
False	High	[-].MAEPDPSHPLETQAGK.[V]	1xMet-loss+Acetyl [N-Term]	0.00259103	0.000313202	1	1	1	Q8IXJ6	Q8IXJ6 [1-16]	Q8IXJ6 1xMet-loss+Acetyl [N-Term]	0	1618.77074	High	High	0.0001746	0.0006093	1.43
False	High	[K].LRTNLQPLESTQSQDF.[-]	1xPhospho [S13(100)]	0.000654314	0.000313202	1	1	2	Q9Y248	Q9Y248 [170-185]	Q9Y248 1xPhospho [S182(100)]	1	1956.90626	High	High	0.0001746	0.0001168	2.76
False	High	[R].IRSEDEEDLGNARPSAPSTLFDFLESK.[M]	1xPhospho [S3(100)]	0.00295125	0.000313202	1	1	1	Q9H7E2	Q9H7E2 [254-280]	Q9H7E2 1xPhospho [S256(100)]	1	3103.42558	High	High	0.0001746	0.0007135	2.43
False	High	[R].LSAITMALQYGSESEEDAALAAAR.[Y]		0.000142835	0.000313202	1	1	2	Q86U86	Q86U86 [342-365]		0	2468.19734	High	High	0.0001746	1.861e-05	2.09
False	High	[R].MGLLSPSGIGGVSPR.[H]	1xPhospho [S5(100)]	0.00033152	0.000313202	1	1	1	Q5PRF9	Q5PRF9 [588-602]	Q5PRF9 1xPhospho [S592(100)]	0	1507.73384	High	High	0.0001746	5.139e-05	2.22
False	High	[R].IYNISGNGSPLADSK.[E]	1xPhospho [S9(100)]	0.000156147	0.000313202	1	1	2	Q53HL2	Q53HL2 [211-225]	Q53HL2 1xPhospho [S219(100)]	0	1615.73634	High	High	0.0001746	2.075e-05	3.04
False	High	[K].NVIGLQMGTNR.[G]	1xDehydrated [T9(100)]	0.000473807	0.000313202	1	1	1	P37802	P37802 [172-182]	P37802 1xDehydrated [T180(100)]	0	1184.62045	High	High	0.0001746	7.901e-05	1.53
False	High	[K].NWGAVVRSPEGTPQK.[I]	1xPhospho [S8(100)]	0.00499687	0.000313202	1	1	1	Q86WB0	Q86WB0 [17-31]	Q86WB0 1xPhospho [S24(100)]	1	1705.80576	High	High	0.0001746	0.001342	2.12
False	High	[R].LSAITMALQYGSESEEDAALAAAR.[Y]	1xOxidation [M6]; 2xPhospho [S12(100); S14(100)]	0.000566526	0.000313202	1	1	2	Q86U86	Q86U86 [342-365]	Q86U86 2xPhospho [S353(100); S355(100)]	0	2644.12492	High	High	0.0001746	9.841e-05	1.89
False	High	[R].LSAITMALQYGSESEEDAALAAAR.[Y]	1xOxidation [M6]; 1xDehydrated [S14(98.7)]	0.000355347	0.000313202	1	1	1	Q86U86	Q86U86 [342-365]	Q86U86 1xDehydrated [S355(98.7)]	0	2466.18169	High	High	0.0001746	5.596e-05	1.79
False	High	[-].MRKETPPPLVPPAAR.[E]	1xPhospho [T5(100)]	0.000457631	0.000313202	1	1	1	Q9BQA1	Q9BQA1 [1-15]	Q9BQA1 1xPhospho [T5(100)]	2	1739.90264	High	High	0.0001746	7.574e-05	2.88
False	High	[R].LRVQSPEPPAPER.[A]	1xPhospho [S5(100)]	0.000188469	0.000313202	1	1	1	Q14160	Q14160 [1471-1483]	Q14160 1xPhospho [S1475(100)]	1	1555.76283	High	High	0.0001746	2.593e-05	2.84
False	High	[R].RSSLLSLMTGKK.[D]	2xPhospho [S3(99.5); S6(100)]	0.0177444	0.000439223	1	1	2	Q6WKZ4	Q6WKZ4 [433-444]	Q6WKZ4 2xPhospho [S435(99.5); S438(100)]	2	1480.69944	High	High	0.0002333	0.006044	1.92
False	High	[R].DLYEDELVPLFEK.[A]		0.0151836	0.000439223	1	1	1	O43390	O43390 [175-187]		0	1609.79958	High	High	0.0002333	0.005037	1.17
False	High	[K].KLLDGPSTEKDLDEK.[K]		0.0065542	0.000439223	1	1	1	P23193	P23193 [75-89]		2	1687.87487	High	High	0.0002333	0.001856	1.32
False	High	[K].KEELGASSPSYGPPNLGFVDSPSSGTHLGGLELK.[T]	1xPhospho [S/Y/T]	0.0155702	0.000439223	1	1	1	O14686	O14686 [2289-2322]		1	3507.66793	High	High	0.0002333	0.005176	2.15
False	High	[K].NFSSLHLNSR.[D]	1xPhospho [S3(100)]	0.00710319	0.000439223	1	1	1	Q9NYL2	Q9NYL2 [646-655]	Q9NYL2 1xPhospho [S648(100)]	0	1254.56268	High	High	0.0002333	0.002041	1.97
False	High	[R].SSPNPFITGLTR.[T]	1xPhospho [S/T]	0.00685754	0.000439223	1	1	1	O43426	O43426 [1391-1402]		0	1369.65116	High	High	0.0002333	0.001948	1.93
False	High	[R].DVATSPISPTENNTTPPDALTR.[N]	1xPhospho [T/S]	0.0158866	0.000439223	1	1	1	Q13153	Q13153 [216-237]		0	2377.09189	High	High	0.0002333	0.005309	2.14
False	High	[K].DLDRPESQSPKRPPEDFETPSGERPR.[R]	1xPhospho [S/T]	0.00960559	0.000439223	1	1	2	Q8WUA4	Q8WUA4 [159-184]		1	3102.42765	High	High	0.0002333	0.002919	2.09
False	High	[R].SSPLGQNDNSEYVPMLPGK.[F]		0.00895227	0.000439223	1	1	2	O14654	O14654 [817-835]		0	2032.96443	High	High	0.0002333	0.002689	1.81
False	High	[R].DMLPSPEQTLSPLSK.[M]	1xPhospho [S5(100)]	0.0154144	0.000439223	1	1	1	Q53SF7	Q53SF7 [907-921]	Q53SF7 1xPhospho [S911(100)]	0	1722.80198	High	High	0.0002333	0.005131	1.16
False	High	[R].DMPHPLAGSSSEEAVGGDSTPSPDLLMAR.[S]	1xPhospho [S22(100)]	0.0124786	0.000439223	1	1	1	Q5VWJ9	Q5VWJ9 [19-47]	Q5VWJ9 1xPhospho [S40(100)]	0	3004.30639	High	High	0.0002333	0.003979	1.95
False	High	[R].SRSPTPPSSAGLGSNSAPPIPDSR.[L]	2xPhospho [T5(99.5); S]	0.007545	0.000439223	1	1	1	Q8IWX8	Q8IWX8 [815-838]	Q8IWX8 2xPhospho [T819(99.5); S]	1	2495.09634	High	High	0.0002333	0.002196	2.38
False	High	[R].HKYVSGSSPDLVTR.[K]	2xPhospho [S7(99.2); S8(99.2)]	0.0102035	0.000439223	1	1	1	Q15678	Q15678 [587-600]	Q15678 2xPhospho [S593(99.2); S594(99.2)]	1	1705.73464	High	High	0.0002333	0.003132	2.74
False	High	[R].DVDDGSGSPHSPHQLSSK.[S]	1xPhospho [S]	0.00847033	0.000439223	1	1	1	Q9H4A3	Q9H4A3 [2022-2039]		0	1929.79744	High	High	0.0002333	0.002511	1.58
False	High	[R].NASASFQELEDKKELSEESEDEELQLEEFPMLK.[T]	3xPhospho [S3(100); S5(99.4); S]	0.00777614	0.000439223	1	1	1	Q99543	Q99543 [45-77]	Q99543 3xPhospho [S47(100); S49(99.4); S]	2	4111.69436	High	High	0.0002333	0.002275	2.34
False	High	[R].NLALDEAGQRSTM.[-]	1xPhospho [S/T]	0.00960559	0.000439223	1	1	1	Q53TN4	Q53TN4 [274-286]		1	1485.64033	High	High	0.0002333	0.002924	2.66
False	High	[R].DSYSSSRSDLYSSGR.[D]	1xPhospho [S4(98.9)]	0.00813623	0.000439223	1	1	2	P38159	P38159 [325-339]	P38159 1xPhospho [S328(98.9)]	1	1746.69666	High	High	0.0002333	0.002396	1.8
False	High	[K].VKAIISPR.[Q]	1xPhospho [S6(100)]	0.00589773	0.000439223	1	1	2	Q9UQ35	Q9UQ35 [919-926]	Q9UQ35 1xPhospho [S924(100)]	1	963.53869	High	High	0.0002333	0.001637	2.02
False	High	[R].DNSPPPAFKPEPPKAK.[T]	1xPhospho [S3(100)]	0.00890734	0.000439223	1	1	1	Q9UDY2	Q9UDY2 [984-999]	Q9UDY2 1xPhospho [S986(100)]	1	1799.87278	High	High	0.0002333	0.002668	1.58
False	High	[K].VDGETASDSESRAESAPLPVSADDTPEVLNR.[A]	1xPhospho [T/S]	0.0140801	0.000439223	1	1	1	O95674	O95674 [27-57]		1	3294.46454	High	High	0.0002333	0.004609	2.17
False	High	[R].RRSFSISPVR.[L]	2xPhospho [S3(100); S]	0.011059	0.000439223	1	1	3	P18583	P18583 [2007-2016]	P18583 2xPhospho [S2009(100); S]	2	1364.62358	High	High	0.0002333	0.003453	3.26
False	High	[R].DVDSEISDLENEVENK.[T]	1xPhospho [S7(100)]	0.0072475	0.000439223	1	1	1	Q96SB8	Q96SB8 [663-678]	Q96SB8 1xPhospho [S669(100)]	0	1914.7852	High	High	0.0002333	0.002088	1.68
False	High	[K].VFLENVIR.[D]		0.0150316	0.000439223	1	1	1	P62805	P62805 [61-68]		0	989.57784	High	High	0.0002333	0.004982	2.08
False	High	[K].VFIDQNLSPGKGVVSLVAVHPSTVNPLGK.[Q]	1xPhospho [S8(98.8)]	0.00960559	0.000439223	1	1	1	Q14186	Q14186 [16-44]	Q14186 1xPhospho [S23(98.8)]	1	3052.6231	High	High	0.0002333	0.002921	2.28
False	High	[R].SQSESSDEVTELDLSHGKK.[D]	1xPhospho [S/T]	0.0162911	0.000439223	1	1	1	Q86YS7	Q86YS7 [657-675]		1	2155.93908	High	High	0.0002333	0.00547	1.73
False	High	[R].SRSGEGEVSGLMR.[K]	1xOxidation [M12]	0.0168746	0.000439223	1	1	3	Q13263	Q13263 [471-483]		1	1380.6536	High	High	0.0002333	0.005693	1.89
False	High	[R].HGSFHEDEDPIGSPR.[L]	2xPhospho [S3(100); S13(100)]	0.00739475	0.000439223	1	1	3	Q96T58	Q96T58 [1266-1280]	Q96T58 2xPhospho [S1268(100); S1278(100)]	0	1839.6735	High	High	0.0002333	0.002142	3.72
False	High	[K].VAQGATEKSPEDKVQIAANEETQER.[E]	1xPhospho [S9(99)]	0.00758304	0.000439223	1	1	1	P49321	P49321 [443-467]	P49321 1xPhospho [S451(99)]	2	2808.30474	High	High	0.0002333	0.002197	1.99
False	High	[R].DYDDMSPR.[R]		0.0094142	0.000439223	1	1	3	P61978	P61978 [279-286]		0	998.38839	High	High	0.0002333	0.002844	2.37
False	High	[-].MAENPSLENHR.[I]	1xMet-loss+Acetyl [N-Term]; 1xPhospho [S6(100)]	0.00793417	0.000439223	1	1	1	O00505	O00505 [1-11]	O00505 1xMet-loss+Acetyl [N-Term]; 1xPhospho [S6(100)]	0	1288.53177	High	High	0.0002333	0.00233	1.97
False	High	[R].SRSYTPEYR.[R]	2xPhospho [S/T/Y]; 1xDehydrated [S/T]	0.00739475	0.000439223	1	1	1	Q13595	Q13595 [84-92]		1	1300.47591	High	High	0.0002333	0.002138	2.81
False	High	[R].RASLSDLTDLEDIEGLTVR.[Q]	1xPhospho [S3(100)]	0.00598731	0.000439223	1	1	2	Q8WZ73	Q8WZ73 [238-256]	Q8WZ73 1xPhospho [S240(100)]	1	2183.05913	High	High	0.0002333	0.001657	1.75
False	High	[R].RSSELLVR.[K]	1xPhospho [S3(99.7)]	0.00960559	0.000439223	1	1	1	Q9NSK0	Q9NSK0 [564-571]	Q9NSK0 1xPhospho [S566(99.7)]	1	1039.52959	High	High	0.0002333	0.002922	1.93
False	High	[K].KLLLGSPSSLSPFSK.[R]	1xPhospho [S6(100)]	0.00931994	0.000439223	1	1	1	Q9H165	Q9H165 [620-634]	Q9H165 1xPhospho [S625(100)]	1	1640.8659	High	High	0.0002333	0.002809	2.41
False	High	[R].VASPMNK.[S]	1xOxidation [M5]	0.0148065	0.000439223	1	1	1	O60343	O60343 [780-786]		0	762.38145	High	High	0.0002333	0.004889	1.49
False	High	[R].DIEISTEEEKDTGDLKDSSLLK.[T]	1xPhospho [S/T]; 1xDehydrated [S/T]	0.00809541	0.000439223	1	1	1	Q4G0J3	Q4G0J3 [333-354]		2	2527.16987	High	High	0.0002333	0.002382	2.13
False	High	[K].RASLPAGLVGTPPESPSEPREDVLGFLPGPR.[Q]	3xPhospho [S3(100); T11(100); S15(98.5)]	0.00558064	0.000439223	1	1	1	A6NDB9	A6NDB9 [141-171]	A6NDB9 3xPhospho [S143(100); T151(100); S155(98.5)]	2	3438.58958	High	High	0.0002333	0.001528	2.5
False	High	[K].VKLNFDMTASPK.[I]	1xOxidation [M7]; 1xPhospho [S10(100)]	0.00817726	0.000439223	1	1	1	Q9ULU4	Q9ULU4 [397-408]	Q9ULU4 1xPhospho [S406(100)]	1	1446.66984	High	High	0.0002333	0.00241	2.17
False	High	[K].VATLNSEEESDPPTYKDAFPPLPEK.[A]	1xPhospho [S6(97.6)]	0.0162093	0.000439223	1	1	1	Q00341	Q00341 [26-50]	Q00341 1xPhospho [S31(97.6)]	1	2854.30703	High	High	0.0002333	0.005446	2.19
False	High	[K].SSAPADSERGPKPEPPGSGSPAPPR.[R]	1xPhospho [S]	0.0111708	0.000439223	1	1	1	Q9UKJ3	Q9UKJ3 [721-745]		1	2508.15147	High	High	0.0002333	0.003485	2.54
False	High	[R].SSPQHSLSNPLPR.[R]	1xPhospho [S]; 1xDehydrated [S]	0.0152601	0.000439223	1	1	3	Q86UE8	Q86UE8 [110-122]		0	1481.68967	High	High	0.0002333	0.005051	2.1
False	High	[R].RESDESGESAPDEGGEGARAPQSIPR.[S]	1xPhospho [S3(100)]	0.00672102	0.000439223	1	1	2	Q7Z3C6	Q7Z3C6 [733-758]	Q7Z3C6 1xPhospho [S735(100)]	2	2764.1806	High	High	0.0002333	0.001909	2.34
False	High	[R].SSGPAPQSLLSAWR.[V]	1xPhospho [S]	0.00642374	0.000439223	1	1	1	Q9NYZ3	Q9NYZ3 [494-507]		0	1536.72063	High	High	0.0002333	0.001806	1.37
False	High	[R].RASALIDRPAPYFER.[S]	1xPhospho [S3(100)]	0.0152601	0.000439223	1	1	1	Q9Y2J2	Q9Y2J2 [418-432]	Q9Y2J2 1xPhospho [S420(100)]	1	1841.90581	High	High	0.0002333	0.005061	3.31
False	High	[-].MAAVKEPLEFHAK.[R]	1xMet-loss+Acetyl [N-Term]	0.00985032	0.000439223	1	1	1	Q03701	Q03701 [1-13]	Q03701 1xMet-loss+Acetyl [N-Term]	1	1381.74743	High	High	0.0002333	0.003001	1.48
False	High	[K].MALPPQEDATASPPRQK.[D]	1xOxidation [M1]; 1xPhospho [S12(99.1)]; 1xDehydrated [T10(99.1)]	0.00544222	0.000439223	1	1	3	Q9UQ35	Q9UQ35 [1168-1184]	Q9UQ35 1xPhospho [S1179(99.1)]; 1xDehydrated [T1177(99.1)]	1	1914.87794	High	High	0.0002333	0.001484	2.23
False	High	[R].KIFHGVGTR.[G]		0.00890734	0.000439223	1	1	2	Q14676	Q14676 [351-359]		1	1014.58432	High	High	0.0002333	0.002661	1.66
False	High	[R].KGVDLLLEGVQGESSPTRR.[E]	1xPhospho [S/T]	0.0114555	0.000439223	1	1	1	Q96S38	Q96S38 [268-286]		2	2121.06997	High	High	0.0002333	0.003595	2.91
False	High	[R].NGSYGESSLEAHIWQEEEEVVQANRR.[C]	1xPhospho [S3(98.9)]	0.0170451	0.000439223	1	1	1	Q8IY63	Q8IY63 [722-747]	Q8IY63 1xPhospho [S724(98.9)]	1	3097.36471	High	High	0.0002333	0.005782	1.54
False	High	[K].VGRPTASKASK.[E]		0.0158866	0.000439223	1	1	1	Q9H1E3	Q9H1E3 [189-199]		1	1101.63748	High	High	0.0002333	0.005318	2.05
False	High	[R].DGYGSPHHTPPYGPR.[S]	1xPhospho [S/T/Y]; 1xDehydrated [S/T]	0.0139392	0.000439223	1	1	1	Q8TAP9	Q8TAP9 [43-57]		0	1699.70129	High	High	0.0002333	0.004537	1.58
False	High	[R].SRESLNVDVVK.[Y]	2xPhospho [S1(100); S4(100)]	0.0172173	0.000439223	1	1	1	Q07866	Q07866 [521-531]	Q07866 2xPhospho [S521(100); S524(100)]	1	1405.6124	High	High	0.0002333	0.005836	2.78
False	High	[R].NDSWGSFDLR.[A]		0.00950942	0.000439223	1	1	1	Q7Z417	Q7Z417 [650-659]		0	1196.53308	High	High	0.0002333	0.002888	1.66
False	High	[R].SRPTSFADELAAR.[I]	1xPhospho [S5(100)]	0.0133221	0.000439223	2	2	1	Q9Y4E1; Q641Q2	Q9Y4E1 [284-296]; Q641Q2 [284-296]	Q9Y4E1 1xPhospho [S288(100)]; Q641Q2 1xPhospho [S288(100)]	0	1500.68425	High	High	0.0002333	0.004296	2.01
False	High	[R].NDREYDSGDTDEIIAMKK.[N]	1xOxidation [M16]; 1xDehydrated [S/T]	0.00950942	0.000439223	1	1	1	Q76FK4	Q76FK4 [372-389]		2	2097.93934	High	High	0.0002333	0.002877	2.18
False	High	[R].KESAVKQETESLHGSSGK.[L]		0.00899742	0.000439223	1	1	1	Q9NV70	Q9NV70 [449-466]		2	1901.95631	High	High	0.0002333	0.002707	1.06
False	High	[R].DHSPTPSVFNSDEERYR.[Y]	2xPhospho [S3(100); T5(99.5)]	0.00899742	0.000439223	1	1	5	Q6UN15	Q6UN15 [490-506]	Q6UN15 2xPhospho [S492(100); T494(99.5)]	1	2195.84308	High	High	0.0002333	0.002693	2.35
False	High	[R].SSHYDELLAAEAR.[A]		0.0167058	0.000439223	1	1	1	Q7KZF4	Q7KZF4 [473-485]		0	1461.69685	High	High	0.0002333	0.005643	1.34
False	High	[R].KGLPLGSAVSSPVLFSPVGR.[R]	1xPhospho [S10(99.2)]	0.0117474	0.000439223	1	1	3	Q8WUM0	Q8WUM0 [35-54]	Q8WUM0 1xPhospho [S44(99.2)]	1	2048.094	High	High	0.0002333	0.003719	2.29
False	High	[R].DLFAFQESPPR.[F]	1xPhospho [S8(100)]	0.0156487	0.000439223	1	1	2	P51957	P51957 [556-566]	P51957 1xPhospho [S563(100)]	0	1386.60896	High	High	0.0002333	0.005227	2.19
False	High	[R].HRSSISGSLPSSGSLQAVSSR.[F]	1xPhospho [S3(97.2)]	0.0065542	0.000439223	1	1	1	Q9BXF6	Q9BXF6 [354-374]	Q9BXF6 1xPhospho [S356(97.2)]	1	2180.04555	High	High	0.0002333	0.001852	2.68
False	High	[K].VGLSTFK.[E]		0.0163732	0.000439223	1	1	2	Q5JSH3	Q5JSH3 [31-37]		0	751.43487	High	High	0.0002333	0.005489	1.41
False	High	[R].SSGDVLETFNFLENADDSDEDEENDMIEGIPEGKDK.[H]	1xPhospho [S18(98.4)]	0.0105162	0.000439223	1	1	1	Q13033	Q13033 [240-275]	Q13033 1xPhospho [S257(98.4)]	1	4083.66965	High	High	0.0002333	0.003241	2.74
False	High	[R].HSEAATAQREEWK.[M]		0.00922663	0.000439223	1	1	2	Q14103	Q14103 [86-98]		1	1542.72954	High	High	0.0002333	0.002783	1.26
False	High	[K].VGINYQPPTVVPGGDLAK.[V]		0.0121685	0.000439223	1	7	1	Q71U36	Q71U36 [353-370]		0	1824.98542	High	High	0.0002333	0.003873	1.82
False	High	[K].HSQFIGYPITLFVEK.[KE]		0.011926	0.000439223	1	2	1	P07900	P07900 [210-224]		0	1778.94758	High	High	0.0002333	0.003767	1.42
False	High	[R].KAAVLSDSEDEEKASAK.[K]	1xPhospho [S]; 1xDehydrated [S]	0.00950942	0.000439223	1	1	1	Q96ST2	Q96ST2 [393-409]		2	1839.83718	High	High	0.0002333	0.002879	2.58
False	High	[K].MALRQSRLSLYPGDTIK.[A]	2xPhospho [S6(100); S9(100)]	0.0131225	0.000439223	1	1	1	Q12923	Q12923 [494-510]	Q12923 2xPhospho [S499(100); S502(100)]	2	2108.99635	High	High	0.0002333	0.004219	2.34
False	High	[R].RSSLLSLMTGK.[K]	2xPhospho [S3(99.5); S6(100)]	0.0140095	0.000439223	1	1	1	Q6WKZ4	Q6WKZ4 [433-443]	Q6WKZ4 2xPhospho [S435(99.5); S438(100)]	1	1352.60448	High	High	0.0002333	0.004571	2.55
False	High	[K].VGSLTPPSSPK.[T]	1xPhospho [T5(99.5)]	0.00620167	0.000439223	1	1	1	Q2M2I8	Q2M2I8 [616-626]	Q2M2I8 1xPhospho [T620(99.5)]	0	1149.55513	High	High	0.0002333	0.001734	1.74
False	High	[K].KHSQFIGYPITLYLEKER.[E]		0.0080548	0.000439223	1	1	1	P08238	P08238 [204-221]		2	2222.19681	High	High	0.0002333	0.002364	2.24
False	High	[R].SRSPLAIR.[R]	2xPhospho [S1(100); S3(100)]	0.0065542	0.000439223	1	1	4	Q9UQ35	Q9UQ35 [2044-2051]	Q9UQ35 2xPhospho [S2044(100); S2046(100)]	1	1059.47479	High	High	0.0002333	0.001856	2.84
False	High	[K].KIEITVEPSQRPGTAINRSPSPISNQPSPR.[N]	2xPhospho [S21(99.5); T/S]	0.00613965	0.000439223	1	1	1	Q8N5C8	Q8N5C8 [365-394]	Q8N5C8 2xPhospho [S385(99.5); T/S]	2	3416.67232	High	High	0.0002333	0.001717	2.95
False	High	[K].DLSTVEALQNLK.[N]		0.0147322	0.000439223	1	1	1	Q9BTT0	Q9BTT0 [102-113]		0	1330.72127	High	High	0.0002333	0.004861	1.35
False	High	[R].SRSFDYNYR.[R]	1xPhospho [S3(99.7)]	0.00601747	0.000439223	1	1	1	O75494	O75494 [131-139]	O75494 1xPhospho [S133(99.7)]	1	1287.51539	High	High	0.0002333	0.001676	2.26
False	High	[K].DSLLDGHFVLATLSDTDSHSQDLGSPER.[H]	1xPhospho [S25(100)]	0.00797417	0.000439223	1	1	1	Q99638	Q99638 [253-280]	Q99638 1xPhospho [S277(100)]	0	3092.38444	High	High	0.0002333	0.002339	2.27
False	High	[K].DIDISSPEFK.[I]	1xPhospho [S6(100)]	0.00620167	0.000439223	1	1	1	Q09666	Q09666 [172-181]	Q09666 1xPhospho [S177(100)]	0	1230.52898	High	High	0.0002333	0.00173	1.85
False	High	[K].DSGSQEVLSELR.[V]	1xPhospho [S4(100)]	0.00613965	0.000439223	1	1	1	Q9BVJ6	Q9BVJ6 [450-461]	Q9BVJ6 1xPhospho [S453(100)]	0	1399.61008	High	High	0.0002333	0.001716	2.36
False	High	[R].SRSLSPGRATGTFDNEIVMMNHVYR.[E]	2xPhospho [S1(98.5); S5(100)]	0.0137996	0.000439223	1	1	1	O60307	O60307 [153-177]	O60307 2xPhospho [S153(98.5); S157(100)]	2	2998.31005	High	High	0.0002333	0.004502	2.13
False	High	[R].RSSSDEQGLSYSSLK.[N]	1xPhospho [S2(99)]	0.0065542	0.000439223	1	1	1	Q9NPH3	Q9NPH3 [554-568]	Q9NPH3 1xPhospho [S555(99)]	1	1723.75345	High	High	0.0002333	0.001849	2.4
False	High	[R].RSSLSPPSSAYER.[G]	2xPhospho [S3(100); S5(100)]	0.00955738	0.000439223	1	1	2	Q9BYW2	Q9BYW2 [2078-2090]	Q9BYW2 2xPhospho [S2080(100); S2082(100)]	1	1596.64549	High	High	0.0002333	0.002896	2.43
False	High	[R].HVDSLSQRSPK.[A]	1xPhospho [S]	0.00706756	0.000439223	1	1	1	Q9UHD8	Q9UHD8 [77-87]		1	1333.62601	High	High	0.0002333	0.00202	2.28
False	High	[R].KASPEPPDSAEGALK.[L]	1xPhospho [S3(100)]	0.00560874	0.000439223	1	1	1	Q9H1B7	Q9H1B7 [545-559]	Q9H1B7 1xPhospho [S547(100)]	1	1576.72544	High	High	0.0002333	0.001539	1.77
False	High	[R].DPAQPMSPGEATQSGARPADRYGLLK.[H]	1xPhospho [S7(100)]	0.011926	0.000439223	1	1	1	Q9BQG0	Q9BQG0 [5-30]	Q9BQG0 1xPhospho [S11(100)]	1	2793.30257	High	High	0.0002333	0.00378	2.56
False	High	[R].SSDYQFPSSPFTDTLK.[G]	1xPhospho [S/Y/T]	0.00994995	0.000439223	1	1	1	Q9UK61	Q9UK61 [971-986]		0	1899.80482	High	High	0.0002333	0.003047	1.85
False	High	[R].DNLAQQSFNMEQANYTIQSLKDTK.[T]	1xPhospho [S7(100)]	0.00965405	0.000439223	1	1	1	Q9NZZ3	Q9NZZ3 [80-103]	Q9NZZ3 1xPhospho [S86(100)]	1	2867.29173	High	High	0.0002333	0.002938	2.1
False	High	[R].DNIQGITKPAIRR.[L]		0.00662042	0.000439223	1	1	3	P62805	P62805 [25-37]		1	1481.85469	High	High	0.0002333	0.001872	1.92
False	High	[K].VGSLTPPSSPKTQR.[A]	1xPhospho [S/T]; 1xDehydrated [T5(99.3)]	0.0142225	0.000439223	1	1	2	Q2M2I8	Q2M2I8 [616-629]	Q2M2I8 1xDehydrated [T620(99.3)]	1	1516.75193	High	High	0.0002333	0.004643	1.71
False	High	[R].NDSWGSFDLR.[A]	1xPhospho [S3(100)]	0.0082185	0.000439223	1	1	2	Q7Z417	Q7Z417 [650-659]	Q7Z417 1xPhospho [S652(100)]	0	1276.49941	High	High	0.0002333	0.002418	1.78
False	High	[R].HQPSTPDPFLKPR.[C]	1xPhospho [S/T]	0.0124786	0.000439223	1	1	1	O14686	O14686 [2236-2248]		0	1599.76792	High	High	0.0002333	0.00399	1.7
False	High	[R].SSLETLEDIEENAPLRR.[C]	1xPhospho [S/T]	0.00578039	0.000439223	1	1	2	Q8TDN4	Q8TDN4 [290-306]		1	2051.9645	High	High	0.0002333	0.001598	2.22
False	High	[K].VEAKEESEESDEDMGFGLFD.[-]	1xOxidation [M14]; 1xPhospho [S7(99.1)]; 1xDehydrated [S10(99.1)]	0.0125415	0.000439223	1	2	2	P05388	P05388 [298-317]	P05388 1xPhospho [S304(99.1)]; 1xDehydrated [S307(99.1)]	1	2340.87376	High	High	0.0002333	0.004	2.01
False	High	[K].VGEDEDGSDEEVVHNEDIHFEPIVSLPEVEVK.[S]		0.007545	0.000439223	1	1	1	P49792	P49792 [2893-2924]		0	3590.66567	High	High	0.0002333	0.002186	2.63
False	High	[R].VGGPLAVLGPSRSSEDLAGPLPSSVSSSSTTSSKPK.[L]	1xPhospho [S/T]	0.00739475	0.000439223	1	1	1	Q9NRF2	Q9NRF2 [113-148]		1	3519.75781	High	High	0.0002333	0.002136	2.83
False	High	[K].VGSPLDYSLVDLPSTNGQSPGK.[A]		0.0143663	0.000439223	1	1	1	Q96T23	Q96T23 [1357-1378]		0	2231.11902	High	High	0.0002333	0.004719	1.32
False	High	[K].KDLKDYFTK.[F]		0.0138692	0.000439223	1	1	1	Q99729	Q99729 [83-91]		2	1157.6201	High	High	0.0002333	0.004518	1.64
False	High	[K].FTMDLDSDEDFSDFDEKTDDEDFVPSDASPPKTK.[T]	1xPhospho [S7(96.5)]; 2xDehydrated [S12(98.2); T18(98.2)]	0.00645611	0.000439223	1	1	1	P11388	P11388 [1326-1359]	P11388 1xPhospho [S1332(96.5)]; 2xDehydrated [S1337(98.2); T1343(98.2)]	2	3929.57831	High	High	0.0002333	0.001822	2.68
False	High	[R].RRHNSSDGFFNNGPLR.[T]	1xPhospho [S]	0.00732075	0.000439223	1	1	1	Q9HC44	Q9HC44 [45-60]		2	1953.88278	High	High	0.0002333	0.002108	1.95
False	High	[R].RKQSSSEISLAVER.[A]	1xPhospho [S]	0.00965405	0.000439223	1	1	2	P48634	P48634 [453-466]		2	1669.82689	High	High	0.0002333	0.002933	2.22
False	High	[R].ETEISLKDSTLDN.[-]	1xDehydrated [T/S]	0.00685754	0.000439223	1	1	1	O75475	O75475 [518-530]		1	1446.69584	High	High	0.0002333	0.001949	1.99
False	High	[K].ETNDTWNSQFGKRPESPSEISPIKGSVR.[T]	2xPhospho [S16(98.2); S21(98.3)]	0.00825994	0.000439223	1	1	1	Q7Z5K2	Q7Z5K2 [206-233]	Q7Z5K2 2xPhospho [S221(98.2); S226(98.3)]	2	3306.48279	High	High	0.0002333	0.002435	2.78
False	High	[R].GFGFVTYATVEEVDAAMNARPHKVDGR.[V]		0.0115713	0.000439223	1	1	1	P09651	P09651 [56-82]		1	2937.4312	High	High	0.0002333	0.003639	1.86
False	High	[K].TPKTPKGPSSVEDIK.[A]	2xPhospho [T1(100); T4(100)]	0.0113408	0.000439223	1	1	1	P06748	P06748 [234-248]	P06748 2xPhospho [T234(100); T237(100)]	2	1743.79657	High	High	0.0002333	0.003551	2.05
False	High	[K].TPKGPSSVEDIK.[A]	1xPhospho [S7(99.6)]	0.0121074	0.000439223	1	1	1	P06748	P06748 [237-248]	P06748 1xPhospho [S243(99.6)]	1	1337.63484	High	High	0.0002333	0.003838	2.19
False	High	[R].TAVAPSAVNLADPRTPTAPAVNLAGAR.[T]	1xPhospho [T15(99.2)]	0.00847033	0.000439223	1	1	1	Q9UQ35	Q9UQ35 [2275-2301]	Q9UQ35 1xPhospho [T2289(99.2)]	1	2681.37705	High	High	0.0002333	0.00252	2.01
False	High	[K].ETQSPEQVKSEK.[L]	1xPhospho [T/S]	0.00817726	0.000439223	1	1	1	Q9NYF8	Q9NYF8 [493-504]		1	1469.65194	High	High	0.0002333	0.002411	1.41
False	High	[K].EVEDKESEGEEEDEDEDLSK.[Y]		0.00970275	0.000439223	1	1	1	O95218	O95218 [147-166]		1	2339.93687	High	High	0.0002333	0.002948	1.41
False	High	[R].MREDYDSVEQDGDEPGPQR.[S]	1xOxidation [M1]; 1xPhospho [S7(100)]	0.00762127	0.000439223	1	1	1	Q9Y5S9	Q9Y5S9 [50-68]	Q9Y5S9 1xPhospho [S56(100)]	1	2318.88673	High	High	0.0002333	0.002217	2.28
False	High	[K].TDDVSEKTSLADQEEVR.[T]	1xPhospho [S9(99.1)]	0.0127323	0.000439223	1	1	1	Q9Y2Q0	Q9Y2Q0 [21-37]	Q9Y2Q0 1xPhospho [S29(99.1)]	1	2001.86485	High	High	0.0002333	0.00407	1.56
False	High	[R].TDEQALLSSILAK.[T]	1xPhospho [S9(99.5)]	0.017131	0.000439223	1	1	1	Q6IAA8	Q6IAA8 [48-60]	Q6IAA8 1xPhospho [S56(99.5)]	0	1468.72947	High	High	0.0002333	0.005805	1.92
False	High	[-].MQSNKTFNLEK.[Q]	1xAcetyl [N-Term]; 1xDehydrated [T6(99.7)]	0.0065542	0.000439223	1	1	1	Q15233	Q15233 [1-11]	Q15233 1xAcetyl [N-Term]; 1xDehydrated [T6(99.7)]	1	1363.66746	High	High	0.0002333	0.001846	1.45
False	High	[R].GEFSASPMLK.[S]	1xOxidation [M8]; 1xPhospho [S6(100)]	0.00589773	0.000439223	1	1	1	Q9UQ35	Q9UQ35 [1119-1128]	Q9UQ35 1xPhospho [S1124(100)]	0	1162.485	High	High	0.0002333	0.001628	1.89
False	High	[K].TPAPATTTSHNPLANILSK.[V]		0.00632761	0.000439223	1	1	1	Q5VT52	Q5VT52 [495-513]		0	1934.03417	High	High	0.0002333	0.001772	2.14
False	High	[K].RIDFIPVSPAPSPTR.[G]	1xPhospho [S/T]	0.00682316	0.000439223	1	1	1	Q96E09	Q96E09 [136-150]		1	1732.8782	High	High	0.0002333	0.001943	2.44
False	High	[R].GEFSASPMLK.[S]	1xOxidation [M8]	0.00639153	0.000439223	1	1	2	Q9UQ35	Q9UQ35 [1119-1128]		0	1082.51867	High	High	0.0002333	0.001792	1.48
False	High	[K].EVVKPVPITSPAVSK.[V]	1xPhospho [T/S]	0.0133893	0.000439223	1	1	1	Q96HC4	Q96HC4 [102-116]		0	1630.88155	High	High	0.0002333	0.004333	1.54
False	High	[R].MHIEKDETPLSTPTAR.[D]	1xOxidation [M1]; 1xPhospho [T12(98.9)]; 1xDehydrated [T8(99.4)]	0.0136615	0.000439223	1	1	4	Q9UI36	Q9UI36 [571-586]	Q9UI36 1xPhospho [T582(98.9)]; 1xDehydrated [T578(99.4)]	1	1903.86195	High	High	0.0002333	0.004433	2.66
False	High	[R].MQNNSSPSISPNTSFTSDGSPSPLGGIK.[R]	2xPhospho [S/T]	0.00623292	0.000439223	1	1	1	Q9H0D6	Q9H0D6 [466-493]		0	2967.24789	High	High	0.0002333	0.001743	1.74
False	High	[R].EYGSPLKAYTPVVVTLWYR.[A]	2xPhospho [S4(100); T10(100)]	0.0106226	0.000439223	1	1	1	P21127	P21127 [586-604]	P21127 2xPhospho [S589(100); T595(100)]	1	2402.12333	High	High	0.0002333	0.003297	2.53
False	High	[K].ESVPEFPLSPPK.[K]	1xPhospho [S9(100)]	0.00975169	0.000439223	1	1	1	P16949	P16949 [30-41]	P16949 1xPhospho [S38(100)]	0	1406.66032	High	High	0.0002333	0.002966	1.72
False	High	[R].EYGSPLKAYTPVVVTQWYR.[A]	2xPhospho [S4(97.8); T10(100)]	0.011926	0.000439223	1	1	1	Q9UQ88	Q9UQ88 [574-592]	Q9UQ88 2xPhospho [S577(97.8); T583(100)]	1	2417.09784	High	High	0.0002333	0.003783	2.29
False	High	[K].MGAPESGLAEYLFDKHTLGDSDNES.[-]		0.0142942	0.000439223	1	1	2	P02794	P02794 [159-183]		1	2683.18282	High	High	0.0002333	0.004692	2.22
False	High	[R].RNSLTGEEGQLAR.[V]	1xPhospho [S3(100)]	0.00706756	0.000439223	1	1	1	Q9BX95	Q9BX95 [110-122]	Q9BX95 1xPhospho [S112(100)]	1	1510.70096	High	High	0.0002333	0.002027	2.1
False	High	[K].EQHNVSPRDSAEGNDSYPSGIHLELQR.[E]	2xPhospho [S6(100); S10(98.6)]	0.0137304	0.000439223	1	1	1	P50443	P50443 [7-33]	P50443 2xPhospho [S12(100); S16(98.6)]	1	3195.35284	High	High	0.0002333	0.004454	1.51
False	High	[R].GIEFEDESSDRDARPALETQPQQEK.[Q]	1xPhospho [S9(99.3)]	0.0141511	0.000439223	1	1	2	Q9Y6X4	Q9Y6X4 [391-415]	Q9Y6X4 1xPhospho [S399(99.3)]	1	2955.30038	High	High	0.0002333	0.004619	2.28
False	High	[R].GLDDTEEPSPPEDK.[M]	1xPhospho [S9(100)]	0.0112272	0.000439223	1	1	1	O94806	O94806 [356-369]	O94806 1xPhospho [S364(100)]	0	1608.63127	High	High	0.0002333	0.003516	1.76
False	High	[R].EQMMNSSISSGSGSLR.[T]	2xOxidation [M3; M4]	0.0108933	0.000439223	1	1	1	Q12959	Q12959 [562-577]		0	1702.73707	High	High	0.0002333	0.003388	1.27
False	High	[K].TQSLPVTEK.[V]	1xPhospho [S3(100)]	0.0106762	0.000439223	1	1	1	Q9NQW6	Q9NQW6 [483-491]	Q9NQW6 1xPhospho [S485(100)]	0	1082.51293	High	High	0.0002333	0.003317	1.66
False	High	[K].TQQSPISNGSPELGIK.[K]	1xPhospho [S10(99.2)]	0.00789436	0.000439223	1	1	1	Q15723	Q15723 [182-197]	Q15723 1xPhospho [S191(99.2)]	0	1735.82622	High	High	0.0002333	0.00231	2.58
False	High	[-].METMASPGKDNYR.[M]	1xAcetyl [N-Term]; 1xOxidation [M4]; 1xPhospho [S6(100)]	0.00563699	0.000439223	1	1	3	O60684	O60684 [1-13]	O60684 1xAcetyl [N-Term]; 1xPhospho [S6(100)]	1	1637.63354	High	High	0.0002333	0.001545	2.27
False	High	[K].TQGAGSPRSSPSHTISRPIPMPIR.[S]	2xPhospho [S6(99.9); S/T]	0.0127965	0.000439223	1	1	2	Q9Y4J8	Q9Y4J8 [555-578]	Q9Y4J8 2xPhospho [S560(99.9); S/T]	1	2690.26336	High	High	0.0002333	0.004094	2.9
False	High	[-].MSDQEAKPSTEDLGDKK.[E]	1xMet-loss+Acetyl [N-Term]	0.00546963	0.000439223	1	1	2	P63165	P63165 [1-17]	P63165 1xMet-loss+Acetyl [N-Term]	1	1789.84503	High	High	0.0002333	0.001493	2.1
False	High	[R].TQDPSSPGTTPPQAR.[Q]	1xPhospho [S6(100)]	0.0106762	0.000439223	1	1	1	Q13112	Q13112 [424-438]	Q13112 1xPhospho [S429(100)]	0	1619.70611	High	High	0.0002333	0.003302	2.09
False	High	[K].ERRTPSDDEEDNLFAPPK.[L]	2xPhospho [T4(100); S6(100)]	0.0133893	0.000439223	2	2	2	Q9Y4E1; Q641Q2	Q9Y4E1 [328-345]; Q641Q2 [328-345]	Q9Y4E1 2xPhospho [T331(100); S333(100)]; Q641Q2 2xPhospho [T331(100); S333(100)]	2	2275.92681	High	High	0.0002333	0.004326	2.73
False	High	[K].TAQEKDSLITPHVSR.[S]	1xDehydrated [T10(100)]	0.00632761	0.000439223	2	7	2	P49792; Q99666	P49792 [2441-2455]; Q99666 [1465-1479]	P49792 1xDehydrated [T2450(100)]; Q99666 1xDehydrated [T1474(100)]	1	1663.87621	High	High	0.0002333	0.001774	1.59
False	High	[R].GGSPQMDDIKVFQNEVLGTLQR.[G]		0.00652134	0.000439223	1	1	1	Q13144	Q13144 [542-563]		1	2432.22383	High	High	0.0002333	0.001844	1.48
False	High	[K].RKELSQNTDESGLNDEAIAK.[Q]	1xDehydrated [S/T]	0.00692684	0.000439223	1	1	3	P35251	P35251 [186-205]		2	2200.08403	High	High	0.0002333	0.001977	1.77
False	High	[R].GGSISVQVNSIK.[F]		0.00735766	0.000439223	1	1	1	Q14978	Q14978 [684-695]		0	1188.65828	High	High	0.0002333	0.002129	1.34
False	High	[K].GGPLQALTR.[E]		0.00685754	0.000439223	1	1	2	P42167	P42167 [240-248]		0	912.52614	High	High	0.0002333	0.001951	1.27
False	High	[K].GGPEGVAAQAVASAASAGPADAEMEEIFDDASPGKQK.[E]	1xPhospho [S]	0.0144387	0.000439223	1	1	1	O60264	O60264 [35-71]		1	3609.60508	High	High	0.0002333	0.004733	2.02
False	High	[R].GGPASPGGLQGLETR.[R]	1xPhospho [S5(100)]	0.00773713	0.000439223	1	1	1	Q8NCD3	Q8NCD3 [469-483]	Q8NCD3 1xPhospho [S473(100)]	0	1476.68425	High	High	0.0002333	0.002256	2.49
False	High	[R].GGNFGFGDSR.[G]		0.0143663	0.000439223	1	1	1	P22626	P22626 [204-213]		0	1013.44353	High	High	0.0002333	0.004702	1.74
False	High	[R].TPQSPTLPPAK.[V]	1xPhospho [S4(99.5)]	0.00645611	0.000439223	1	1	5	P78310	P78310 [329-339]	P78310 1xPhospho [S332(99.5)]	0	1216.59733	High	High	0.0002333	0.001821	2.13
False	High	[K].ESLKEEDESDDDNM.[-]	1xOxidation [M14]; 1xPhospho [S2(100)]	0.017131	0.000439223	1	1	1	P25788	P25788 [242-255]	P25788 1xPhospho [S243(100)]	1	1751.58373	High	High	0.0002333	0.005811	2.52
False	High	[K].TPPVVIK.[S]	1xPhospho [T1(100)]	0.0164557	0.000439223	1	1	1	Q96A49	Q96A49 [248-254]	Q96A49 1xPhospho [T248(100)]	0	833.45323	High	High	0.0002333	0.005528	1.38
False	High	[-].MKETIQGTGSWGPEPPGPGIPPAYSSPR.[R]	1xPhospho [S/T/Y]	0.0144387	0.000439223	1	1	1	Q9H4L4	Q9H4L4 [1-28]		1	2974.38048	High	High	0.0002333	0.004744	2.54
False	High	[R].EYSPPYAPSHQQYPPSHATPLPK.[K]	1xPhospho [Y/S/T]	0.0102035	0.000439223	1	1	2	Q9UPT8	Q9UPT8 [157-179]		0	2672.21809	High	High	0.0002333	0.003141	1.69
False	High	[R].TMIISPERLDPFADGGKTPDPK.[M]	1xOxidation [M2]; 2xPhospho [S5(100); T18(100)]	0.016622	0.000439223	1	1	1	O75533	O75533 [125-146]	O75533 2xPhospho [S129(100); T142(100)]	2	2561.13945	High	High	0.0002333	0.005615	3.28
False	High	[K].MLISAVSPEIR.[N]	1xPhospho [S7(100)]	0.0104634	0.000439223	1	1	1	A0AVK6	A0AVK6 [65-75]	A0AVK6 1xPhospho [S71(100)]	0	1295.6429	High	High	0.0002333	0.003241	2.18
False	High	[K].FKGPGDTSNFDDYEEEEIRVSINEK.[C]	1xPhospho [S21(100)]	0.00868608	0.000439223	1	1	1	P17612	P17612 [319-343]	P17612 1xPhospho [S339(100)]	2	2998.29898	High	High	0.0002333	0.00259	3.84
False	High	[K].FKIDSNISPK.[K]	1xPhospho [S8(100)]	0.00598731	0.000439223	1	1	2	Q9H501	Q9H501 [146-155]	Q9H501 1xPhospho [S153(100)]	1	1228.59733	High	High	0.0002333	0.001662	2.35
False	High	[R].TLMLPLTEGSLR.[L]	1xPhospho [S10(100)]	0.0158069	0.000439223	1	1	1	Q7L4E1	Q7L4E1 [267-278]	Q7L4E1 1xPhospho [S276(100)]	0	1410.70623	High	High	0.0002333	0.005292	2.67
False	High	[R].RLPEESGGR.[H]		0.00710319	0.000439223	1	1	1	Q96T37	Q96T37 [643-651]		1	1000.51703	High	High	0.0002333	0.002043	1.7
False	High	[R].TLFLGIPDENFEDHSAPPSPEEK.[D]	1xPhospho [S19(100)]	0.00842782	0.000439223	1	1	1	Q99683	Q99683 [1015-1037]	Q99683 1xPhospho [S1033(100)]	0	2649.17562	High	High	0.0002333	0.002505	2.35
False	High	[K].FLEQSMDIEDLK.[Y]	1xPhospho [S5(100)]	0.0102549	0.000439223	1	2	1	O95239	O95239 [1034-1045]	O95239 1xPhospho [S1038(100)]	0	1547.6699	High	High	0.0002333	0.003162	1.41
False	High	[K].FLESAAADFSDEDEDDDVDGR.[E]	1xPhospho [S4(98.7)]	0.0116884	0.000439223	1	1	1	O43815	O43815 [236-256]	O43815 1xPhospho [S239(98.7)]	0	2397.88783	High	High	0.0002333	0.003688	1.64
False	High	[K].FLPISSTPQPER.[R]	1xPhospho [T7(99.6)]	0.00927317	0.000439223	1	1	1	Q08AE8	Q08AE8 [503-514]	Q08AE8 1xPhospho [T509(99.6)]	0	1451.69302	High	High	0.0002333	0.002794	2.0
False	High	[R].MLPTIIADNAGYDSADLVAQLR.[A]		0.00936696	0.000439223	1	1	1	P78371	P78371 [445-466]		0	2347.19622	High	High	0.0002333	0.002824	1.38
False	High	[R].THLGLATNEDSSLLAKDSPPTPTMYK.[Y]	2xPhospho [S18(94.5); T23(98.1)]	0.0170451	0.000439223	1	1	1	Q9C0B5	Q9C0B5 [328-353]	Q9C0B5 2xPhospho [S345(94.5); T350(98.1)]	1	2947.3196	High	High	0.0002333	0.005784	3.06
False	High	[K].MISTPSPK.[K]	1xPhospho [S6(100)]	0.0106762	0.000439223	1	1	1	Q53F19	Q53F19 [410-417]	Q53F19 1xPhospho [S415(100)]	0	940.42095	High	High	0.0002333	0.003307	1.74
False	High	[R].FSDSTSKTPPQEELPTRVSSPVFGATSSIK.[S]	2xPhospho [T8(93); T/S]	0.0106762	0.000439223	1	1	1	Q99708	Q99708 [308-337]	Q99708 2xPhospho [T315(93); T/S]	2	3340.53857	High	High	0.0002333	0.003302	2.66
False	High	[K].FSAVLVEPPPMSLPGAGLSSQELSGGPGDGP.[-]	2xPhospho [S19(96.2); S20(96.2)]	0.0153371	0.000439223	1	1	2	Q13263	Q13263 [805-835]	Q13263 2xPhospho [S823(96.2); S824(96.2)]	0	3110.38293	High	High	0.0002333	0.005096	1.79
False	High	[R].FRRSETPPHWR.[Q]	2xPhospho [S4(100); T6(100)]	0.00703212	0.000439223	1	1	4	Q13427	Q13427 [353-363]	Q13427 2xPhospho [S356(100); T358(100)]	2	1628.6883	High	High	0.0002333	0.00201	2.88
False	High	[K].FITHAPPGEFNEVFNDVR.[L]		0.00769832	0.000439223	1	1	1	P52907	P52907 [20-37]		0	2089.01376	High	High	0.0002333	0.002245	1.83
False	High	[R].MITNSLNHDSPPSTPPRRPDTSTSK.[I]	1xOxidation [M1]; 2xPhospho [S10(100); S/T]	0.00560874	0.000439223	1	1	1	Q8N9M1	Q8N9M1 [142-166]	Q8N9M1 2xPhospho [S151(100); S/T]	1	2912.26454	High	High	0.0002333	0.001539	2.52
False	High	[K].FQDLLSEENESTALPQVLAQPSTSR.[K]	1xPhospho [T/S]	0.0112272	0.000439223	1	1	2	O96017	O96017 [495-519]		0	2840.33497	High	High	0.0002333	0.003519	2.28
False	High	[K].FNEENYGVK.[T]		0.0107301	0.000439223	1	1	1	Q8WWM7	Q8WWM7 [259-267]		0	1099.50546	High	High	0.0002333	0.003338	1.25
False	High	[K].TGSSLLKEEEEDGQEGSIHNLPLVTSQRPFYDGPMPTPR.[Q]	1xOxidation [M35]; 1xPhospho [S4(97.9)]	0.0059573	0.000439223	1	1	1	O75717	O75717 [391-429]	O75717 1xPhospho [S394(97.9)]	1	4408.0439	High	High	0.0002333	0.001649	4.11
False	High	[K].FPPEITVTPPTPTLLSPK.[G]	2xPhospho [T11(99.1); T/S]	0.00575142	0.000439223	1	1	3	Q9Y6J0	Q9Y6J0 [2144-2161]	Q9Y6J0 2xPhospho [T2154(99.1); T/S]	0	2095.0164	High	High	0.0002333	0.001583	2.15
False	High	[R].FHSLPFSLTK.[M]		0.0118662	0.000439223	1	1	1	Q9NQC7	Q9NQC7 [416-425]		0	1176.64117	High	High	0.0002333	0.003764	1.51
False	High	[R].TFSLTEVR.[G]	1xPhospho [S3(100)]	0.0121685	0.000439223	1	1	1	O95239	O95239 [799-806]	O95239 1xPhospho [S801(100)]	0	1032.47615	High	High	0.0002333	0.003876	2.1
False	High	[R].FHLVSKSSQSSVTVENASKPDFTK.[N]	2xPhospho [S5(85.8); S7(85.8)]	0.0169596	0.000439223	1	1	1	Q8ND82	Q8ND82 [108-131]	Q8ND82 2xPhospho [S112(85.8); S114(85.8)]	1	2783.26888	High	High	0.0002333	0.005739	2.05
False	High	[R].FGQAATMEGIGAIGGTPPAFNR.[A]		0.0170451	0.000439223	1	1	1	Q15233	Q15233 [435-456]		0	2163.06515	High	High	0.0002333	0.005778	1.89
False	High	[KR].GASQAGMTGYGMPR.[Q]	2xOxidation [M7; M12]	0.0163732	0.000439223	1	2	1	P37802	P37802 [183-196]		0	1415.60421	High	High	0.0002333	0.005506	1.17
False	High	[R].RIDISPSTFR.[K]	1xPhospho [S5(100)]	0.0104634	0.000439223	1	1	3	Q9Y2W1	Q9Y2W1 [678-687]	Q9Y2W1 1xPhospho [S682(100)]	1	1271.61438	High	High	0.0002333	0.003236	2.86
False	High	[K].TEDGGWEWSDDEFDEESEEGKAAISQLRSPR.[V]	1xDehydrated [S9(100)]	0.0159667	0.000439223	1	1	2	O95747	O95747 [331-361]	O95747 1xDehydrated [S339(100)]	2	3537.5313	High	High	0.0002333	0.005331	2.57
False	High	[R].FAGYVTSIAATELEDDDDDYSSSTSLLGQK.[K]		0.00842782	0.000439223	1	1	1	O75533	O75533 [51-80]		0	3198.44847	High	High	0.0002333	0.002501	1.19
False	High	[K].TLYSFFSPSPAR.[K]	1xPhospho [S9(100)]	0.0109482	0.000439223	1	1	3	P13051	P13051 [6-17]	P13051 1xPhospho [S14(100)]	0	1452.65591	High	High	0.0002333	0.003418	1.95
False	High	[R].RIDISPSTLRK.[H]	1xPhospho [S5(100)]	0.0125415	0.000439223	1	1	4	Q9NYF8	Q9NYF8 [654-664]	Q9NYF8 1xPhospho [S658(100)]	2	1365.72499	High	High	0.0002333	0.004006	2.42
False	High	[R].RLSSLRASTSK.[S]	3xPhospho [S3(100); S4(100); S8(100)]	0.0145847	0.000439223	1	1	2	P62753	P62753 [233-243]	P62753 3xPhospho [S235(100); S236(100); S240(100)]	2	1445.59505	High	High	0.0002333	0.004799	2.96
False	High	[R].RLEISPDSSPER.[A]	1xPhospho [S5(100)]	0.00689211	0.000439223	1	1	2	Q99959	Q99959 [147-158]	Q99959 1xPhospho [S151(100)]	1	1465.66826	High	High	0.0002333	0.001968	2.18
False	High	[R].GAESPFEEK.[S]		0.012861	0.000439223	1	1	1	P46821	P46821 [1424-1432]		0	993.45237	High	High	0.0002333	0.00413	1.33
False	High	[R].FEGLSPLQR.[H]	1xPhospho [S5(100)]	0.00881817	0.000439223	1	1	1	Q9Y3E2	Q9Y3E2 [77-85]	Q9Y3E2 1xPhospho [S81(100)]	0	1126.52925	High	High	0.0002333	0.002644	2.25
False	High	[R].TAAGEYDSVSESEDEEMLEIR.[Q]	2xPhospho [S8(97.7); S10(97.7)]	0.00639153	0.000439223	1	1	1	Q9BZE4	Q9BZE4 [461-481]	Q9BZE4 2xPhospho [S468(97.7); S470(97.7)]	0	2519.94087	High	High	0.0002333	0.001796	2.55
False	High	[R].TLSSSSMDLSR.[R]	1xDehydrated [S5(98.9)]	0.00743203	0.000439223	1	1	1	Q9H0B6	Q9H0B6 [606-616]	Q9H0B6 1xDehydrated [S610(98.9)]	0	1165.55176	High	High	0.0002333	0.002151	1.59
False	High	[K].FESPEVAER.[A]	1xPhospho [S3(100)]	0.00785476	0.000439223	1	1	1	P52272	P52272 [699-707]	P52272 1xPhospho [S701(100)]	0	1143.4718	High	High	0.0002333	0.002294	1.86
False	High	[R].TETLVEETAAESSEDDVVAPSQSLLSGYMTPGLTPANSQASK.[A]	2xPhospho [S13; S21]; 1xDehydrated [S23]	0.00913425	0.000439223	1	1	1	Q13428	Q13428 [1179-1220]	Q13428 2xPhospho [S1191; S1199]; 1xDehydrated [S1201]	0	4452.95652	High	High	0.0002333	0.002741	2.26
False	High	[K].MPLDLSPLATPIIR.[S]	1xOxidation [M1]; 1xPhospho [S6(100)]	0.0133221	0.000439223	1	1	1	P15336	P15336 [107-120]	P15336 1xPhospho [S112(100)]	0	1632.84306	High	High	0.0002333	0.004304	1.43
False	High	[K].GAAGRPLELSDFR.[M]	1xDehydrated [S10(100)]	0.00855598	0.000439223	1	1	1	P42167	P42167 [369-381]	P42167 1xDehydrated [S378(100)]	0	1370.71752	High	High	0.0002333	0.002537	1.6
False	High	[K].FYVHNDIFR.[Y]		0.0137304	0.000439223	1	1	1	Q13283	Q13283 [124-132]		0	1210.60037	High	High	0.0002333	0.004462	0.97
False	High	[K].FGDILHVINASDDEWWQAR.[Q]	1xPhospho [S11(100)]	0.00617058	0.000439223	1	1	1	Q12959	Q12959 [609-627]	Q12959 1xPhospho [S619(100)]	0	2352.04449	High	High	0.0002333	0.001725	1.68
False	High	[R].FGEYNSNMSPEEK.[M]	1xOxidation [M8]; 1xPhospho [S9(100)]	0.00572259	0.000439223	1	1	1	P78316	P78316 [88-100]	P78316 1xPhospho [S96(100)]	0	1627.5982	High	High	0.0002333	0.001577	2.23
False	High	[R].TISNPEVVMK.[R]	1xPhospho [S3(100)]	0.00980088	0.000439223	1	1	1	P55196	P55196 [214-223]	P55196 1xPhospho [S216(100)]	0	1197.5585	High	High	0.0002333	0.002994	1.5
False	High	[K].FVEWLQNAEEESESEGEEN.[-]	1xPhospho [S14(99.2)]	0.00732075	0.000439223	1	1	2	Q9Y6E2	Q9Y6E2 [401-419]	Q9Y6E2 1xPhospho [S414(99.2)]	0	2334.89219	High	High	0.0002333	0.00211	1.96
False	High	[-].MPGPTQTLSPNGENNNDIIQDNNGTIIPFRK.[H]	1xMet-loss [N-Term]; 1xPhospho [T7(96.8)]	0.0080548	0.000439223	1	1	1	Q15555	Q15555 [1-31]	Q15555 1xMet-loss [N-Term]; 1xPhospho [T7(96.8)]	1	3344.59069	High	High	0.0002333	0.002367	2.77
False	High	[R].FESPATGILSPR.[G]	1xPhospho [S10(100)]	0.0152601	0.000439223	1	1	1	P49792	P49792 [946-957]	P49792 1xPhospho [S955(100)]	0	1354.64026	High	High	0.0002333	0.005067	2.1
False	High	[-].METMASPGKDNYR.[M]	1xAcetyl [N-Term]; 1xPhospho [S6(100)]	0.00750715	0.000439223	1	1	1	O60684	O60684 [1-13]	O60684 1xAcetyl [N-Term]; 1xPhospho [S6(100)]	1	1621.63862	High	High	0.0002333	0.002179	2.96
False	High	[K].GLGHPPSSPLLK.[K]	1xPhospho [S]	0.0137304	0.000439223	1	1	2	O95785	O95785 [976-987]		0	1282.65551	High	High	0.0002333	0.004477	2.15
False	High	[R].SYSSSSGSLMPSLENLDLSQVAAISNDLK.[S]	1xOxidation [M10]; 1xPhospho [S/Y]	0.00692684	0.000439223	1	1	1	P07196	P07196 [56-84]		0	3109.42828	High	High	0.0002333	0.001979	1.54
False	High	[K].EEAPASPLRPLYPQISPLKIHIPEPDLR.[S]	2xPhospho [S16(99.6); S/Y]	0.0172173	0.000439223	1	1	1	P85037	P85037 [208-235]	P85037 2xPhospho [S223(99.6); S/Y]	1	3336.67931	High	High	0.0002333	0.005846	1.99
False	High	[K].MTISQQEFGR.[T]	1xPhospho [S4(100)]	0.0122916	0.000439223	1	1	1	P55036	P55036 [263-272]	P55036 1xPhospho [S266(100)]	0	1276.53916	High	High	0.0002333	0.003907	1.49
False	High	[K].GTEAPAVVTEEEDDDEETAPPVIAPRPDHTK.[S]	1xDehydrated [T]	0.00668732	0.000439223	1	1	1	Q13177	Q13177 [161-191]		0	3297.53935	High	High	0.0002333	0.001891	2.45
False	High	[R].GTDRLDLPVTTR.[S]		0.0153371	0.000439223	1	1	2	Q92974	Q92974 [905-916]		1	1343.72775	High	High	0.0002333	0.00508	1.57
False	High	[R].EEDEPEERSGDETPGSEVPGDK.[A]		0.00672102	0.000439223	1	1	1	Q1KMD3	Q1KMD3 [153-174]		1	2387.99573	High	High	0.0002333	0.001905	1.38
False	High	[R].EEDGADASEEDLTR.[A]	1xPhospho [S8(100)]	0.00927317	0.000439223	1	1	1	Q86X53	Q86X53 [231-244]	Q86X53 1xPhospho [S238(100)]	0	1616.59595	High	High	0.0002333	0.002799	2.65
False	High	[R].TVSSPIPYTPSPSSSRPISPGLSYASHTVGFTPPTSLTR.[A]	2xPhospho [S3(96.3); S/T/Y]	0.00851304	0.000439223	1	1	1	Q16204	Q16204 [349-387]	Q16204 2xPhospho [S351(96.3); S/T/Y]	0	4189.9883	High	High	0.0002333	0.002533	2.35
False	High	[K].GSPRPQAPK.[A]		0.00809541	0.000439223	1	1	2	Q14978	Q14978 [537-545]		0	937.52139	High	High	0.0002333	0.00238	1.94
False	High	[K].EEKSVEYEGDLK.[S]	1xPhospho [S4(100)]	0.01679	0.000439223	1	1	1	Q12888	Q12888 [806-817]	Q12888 1xPhospho [S809(100)]	1	1505.64071	High	High	0.0002333	0.005656	1.29
False	High	[R].GSPEEELPLPAFEK.[L]		0.00851304	0.000439223	1	1	1	Q5JTD0	Q5JTD0 [299-312]		0	1542.76862	High	High	0.0002333	0.002531	1.56
False	High	[R].GSLSPRSPVSSLQIR.[Y]	2xPhospho [S4(99.4); S7(100)]	0.00589773	0.000439223	1	1	2	P55197	P55197 [683-697]	P55197 2xPhospho [S686(99.4); S689(100)]	1	1743.81904	High	High	0.0002333	0.001634	2.32
False	High	[K].SSTPPGESYFGVSSLQLKGQSQTSPDHR.[S]	2xPhospho [T23(96.1); S/T/Y]	0.00560874	0.000439223	1	1	1	Q9UQ35	Q9UQ35 [1041-1068]	Q9UQ35 2xPhospho [T1063(96.1); S/T/Y]	1	3137.36128	High	High	0.0002333	0.001537	3.56
False	High	[R].GSLASLDSLRK.[G]	2xPhospho [S5(100); S8(100)]	0.0067549	0.000439223	1	1	3	O60716	O60716 [345-355]	O60716 2xPhospho [S349(100); S352(100)]	1	1306.58037	High	High	0.0002333	0.001922	2.52
False	High	[R].GSGTASDDEFENLR.[I]	1xDehydrated [S2(98.7)]	0.01679	0.000439223	1	1	1	Q7Z6Z7	Q7Z6Z7 [1902-1915]	Q7Z6Z7 1xDehydrated [S1903(98.7)]	0	1479.63464	High	High	0.0002333	0.005678	1.75
False	High	[R].RGIAIAYEDEGSG.[-]		0.00980088	0.000439223	1	1	1	Q9BQC3	Q9BQC3 [477-489]		1	1337.63318	High	High	0.0002333	0.002993	2.44
False	High	[R].SQSDLDDQHDYDSVASDEDTDQEPLR.[S]	1xPhospho [S16(99)]	0.00598731	0.000439223	1	1	1	Q9Y2X7	Q9Y2X7 [373-398]	Q9Y2X7 1xPhospho [S388(99)]	0	3060.1862	High	High	0.0002333	0.001661	2.23
False	High	[R].TVSLGAGAKDELHIVEAEAMNYEGSPIK.[V]	1xOxidation [M20]	0.0133221	0.000439223	1	1	1	P06748	P06748 [46-73]		1	2945.45608	High	High	0.0002333	0.004314	2.1
False	High	[R].TVMDGGLESDGPNMTENGLEDESRPQRR.[N]	1xPhospho [S/T]	0.0122299	0.000439223	1	1	1	P51116	P51116 [558-585]		1	3170.35145	High	High	0.0002333	0.003887	1.71
False	High	[-].MSTIQNLQSFDPFADATK.[G]	1xMet-loss+Acetyl [N-Term]	0.0151836	0.000439223	1	1	1	O60739	O60739 [1-18]	O60739 1xMet-loss+Acetyl [N-Term]	0	1924.9287	High	High	0.0002333	0.005038	1.53
False	High	[K].GRTVIIEQSWGSPK.[V]	1xPhospho [S12(100)]	0.0076597	0.000439223	1	1	1	P10809	P10809 [59-72]	P10809 1xPhospho [S70(100)]	1	1637.8047	High	High	0.0002333	0.002234	2.62
False	High	[R].GRTASETRSEGSEYEEIPK.[R]	2xPhospho [S12(99.4); T/S/Y]; 1xDehydrated [S5(99.4)]	0.0115713	0.000439223	1	1	3	P48634	P48634 [1081-1099]	P48634 2xPhospho [S1092(99.4); T/S/Y]; 1xDehydrated [S1085(99.4)]	2	2267.92173	High	High	0.0002333	0.003653	1.81
False	High	[R].TVTQVPSDPDPPAPLAEGAFLAEASLLKLSPATPTSEGPK.[V]	2xPhospho [S30(100); T33(98.4)]	0.00607825	0.000439223	1	1	1	Q8N1G0	Q8N1G0 [345-384]	Q8N1G0 2xPhospho [S374(100); T377(98.4)]	1	4160.01278	High	High	0.0002333	0.001687	2.52
False	High	[R].EDSGTFSLGK.[M]	1xPhospho [S3(100)]	0.0133893	0.000439223	1	1	1	O75569	O75569 [16-25]	O75569 1xPhospho [S18(100)]	0	1120.45581	High	High	0.0002333	0.004332	2.17
False	High	[-].MASLSLAPVNIFK.[A]	1xMet-loss+Acetyl [N-Term]; 1xPhospho [S3(100)]	0.00560874	0.000439223	1	1	1	P78371	P78371 [1-13]	P78371 1xMet-loss+Acetyl [N-Term]; 1xPhospho [S3(100)]	0	1381.71269	High	High	0.0002333	0.001535	1.69
False	High	[R].RGAPSSPATGVLPSPQGK.[S]	2xPhospho [S5(98.9); S14(100)]	0.0102035	0.000439223	1	1	1	Q5SRE5	Q5SRE5 [1704-1721]	Q5SRE5 2xPhospho [S1708(98.9); S1717(100)]	1	1866.85107	High	High	0.0002333	0.00313	2.69
False	High	[R].VALSDDETKETENMR.[K]	1xOxidation [M14]	0.0122299	0.000439223	1	1	2	Q15054	Q15054 [304-318]		1	1753.79088	High	High	0.0002333	0.00388	1.76
False	High	[K].REVLYDSEGLSGEER.[G]	2xPhospho [S7(100); S11(100)]	0.00960559	0.000439223	1	1	1	Q9H7N4	Q9H7N4 [728-742]	Q9H7N4 2xPhospho [S734(100); S738(100)]	1	1898.75689	High	High	0.0002333	0.00292	2.76
False	High	[K].VALLDVFR.[E]		0.0118066	0.000439223	1	1	1	P25205	P25205 [749-756]		0	932.55638	High	High	0.0002333	0.003727	1.75
False	High	[K].REVLYDSEGLSGEERGGK.[S]	2xPhospho [S7(100); S11(100)]	0.0155702	0.000439223	1	1	1	Q9H7N4	Q9H7N4 [728-745]	Q9H7N4 2xPhospho [S734(100); S738(100)]	2	2140.89478	High	High	0.0002333	0.005194	1.81
False	High	[R].VAFDPEQKPLHGVLKTPTSSPASSPLVAKKPLTTTPR.[R]	3xPhospho [T16(95); S20(95); S/T]	0.00652134	0.000439223	1	1	1	Q14684	Q14684 [713-749]	Q14684 3xPhospho [T728(95); S732(95); S/T]	2	4136.06339	High	High	0.0002333	0.001836	3.34
False	High	[-].MASGVTVNDEVIKVFNDMK.[V]	1xMet-loss+Acetyl [N-Term]; 1xDehydrated [S3(100)]	0.00990001	0.000439223	1	1	1	Q9Y281	Q9Y281 [1-19]	Q9Y281 1xMet-loss+Acetyl [N-Term]; 1xDehydrated [S3(100)]	1	1989.995	High	High	0.0002333	0.003022	1.54
False	High	[-].MVNPTVFFDIAVDGEPLGR.[V]	1xMet-loss [N-Term]	0.0137996	0.000439223	1	1	1	P62937	P62937 [1-19]	P62937 1xMet-loss [N-Term]	0	1946.0018	High	High	0.0002333	0.004493	1.44
False	High	[K].EAEFSDPENTR.[T]	1xPhospho [S5(100)]	0.00604779	0.000439223	1	1	1	Q5T481	Q5T481 [872-882]	Q5T481 1xPhospho [S876(100)]	0	1374.52093	High	High	0.0002333	0.001683	2.06
False	High	[R].EAGSPAQEFK.[Y]	1xPhospho [S4(100)]	0.00797417	0.000439223	1	1	1	Q5JSZ5	Q5JSZ5 [610-619]	Q5JSZ5 1xPhospho [S613(100)]	0	1143.4718	High	High	0.0002333	0.002337	1.56
False	High	[K].GVSMSLPSSPLLPR.[Q]	2xPhospho [S5(100); S9(99.3)]	0.00563699	0.000439223	1	1	1	Q9C0D5	Q9C0D5 [59-72]	Q9C0D5 2xPhospho [S63(100); S67(99.3)]	0	1600.72057	High	High	0.0002333	0.001551	2.2
False	High	[K].EFHLNESGDPSSK.[S]	1xPhospho [S7(100)]	0.00975169	0.000439223	1	2	1	Q01105	Q01105 [155-167]	Q01105 1xPhospho [S161(100)]	0	1526.61589	High	High	0.0002333	0.002972	2.11
False	High	[R].EALPWGLEPQDVQSSDEMRSPEGYLR.[G]		0.0067549	0.000439223	1	1	1	Q9H5H4	Q9H5H4 [4-29]		1	2989.39963	High	High	0.0002333	0.001914	2.49
False	High	[R].RRATSPSSSVSGDFDDGHHSVSTPGPSR.[K]	2xPhospho [S7(96.6); T/S]	0.00598731	0.000439223	1	1	2	Q86U86	Q86U86 [6-33]	Q86U86 2xPhospho [S12(96.6); T/S]	2	3043.26911	High	High	0.0002333	0.001658	2.73
False	High	[-].MTTSQKHRDFVAEPMGEKPVGSLAGIGEVLGK.[K]	1xAcetyl [N-Term]; 2xPhospho [T/S]; 1xDehydrated [T/S]	0.00721115	0.000439223	1	1	1	O75531	O75531 [1-32]	O75531 1xAcetyl [N-Term]	2	3553.66202	High	High	0.0002333	0.002074	2.64
False	High	[K].YYSDSDDELTVEQR.[R]	1xPhospho [S3(100)]	0.0115713	0.000439223	1	1	1	Q8NFC6	Q8NFC6 [480-493]	Q8NFC6 1xPhospho [S482(100)]	0	1799.70075	High	High	0.0002333	0.003652	2.04
False	High	[R].SSSPTAGPSTEGAEGPEEK.[K]	1xPhospho [S3(98)]	0.00773713	0.000439223	1	1	1	Q8NHM5	Q8NHM5 [912-930]	Q8NHM5 1xPhospho [S914(98)]	0	1897.76989	High	High	0.0002333	0.002259	1.24
False	High	[K].GVDEVTIVNILTNR.[S]		0.00732075	0.000439223	1	1	1	P07355	P07355 [50-63]		0	1542.8486	High	High	0.0002333	0.002108	1.33
False	High	[R].EASAESDVGKSSESEFTQYTTHHILK.[S]	2xPhospho [S3(100); S6(96.2)]	0.0122916	0.000439223	1	1	1	P28290	P28290 [639-664]	P28290 2xPhospho [S641(100); S644(96.2)]	1	3041.2813	High	High	0.0002333	0.00391	2.06
False	High	[R].VADAKGDSESEEDEDLEVPVPSRFNR.[R]		0.0090428	0.000439223	1	1	1	P13861	P13861 [71-96]		2	2890.33371	High	High	0.0002333	0.002722	2.76
False	High	[R].SSSPVTELASR.[S]	1xPhospho [S3(99.3)]	0.0137304	0.000439223	1	1	1	Q9UQ35	Q9UQ35 [1101-1111]	Q9UQ35 1xPhospho [S1103(99.3)]	0	1213.54602	High	High	0.0002333	0.004461	1.21
False	High	[R].EDAEGVAAEEEQEGDSGEQETGATDARPR.[R]	1xPhospho [S16(98.6)]	0.017567	0.000439223	1	1	1	Q96KC8	Q96KC8 [415-443]	Q96KC8 1xPhospho [S430(98.6)]	0	3113.24511	High	High	0.0002333	0.00597	1.51
False	High	[R].GTPPPVFTPPLPKGTPPLTPSDSPQTR.[T]	2xPhospho [T8(100); S23(98.4)]	0.0104634	0.000439223	1	1	3	Q6NZY4	Q6NZY4 [478-504]	Q6NZY4 2xPhospho [T485(100); S500(98.4)]	1	2942.41007	High	High	0.0002333	0.003239	2.82
False	High	[R].GVHKEGSLGDELLPLGYSEPEQQEGASAGAPSPTLELASR.[S]	2xPhospho [S7(100); S32(99.3)]	0.0172173	0.000439223	1	1	1	Q96CX2	Q96CX2 [145-184]	Q96CX2 2xPhospho [S151(100); S176(99.3)]	1	4236.93738	High	High	0.0002333	0.005834	2.31
False	High	[R].DYIMEPSIFNTLKR.[Y]		0.0121685	0.000439223	1	1	1	Q8IXH7	Q8IXH7 [55-68]		1	1726.88327	High	High	0.0002333	0.003867	1.27
False	High	[R].EFITGDVEPTDAESEWHSENEEEEKLAGDMK.[S]	1xOxidation [M30]; 1xPhospho [S18(99.2)]	0.0102549	0.000439223	1	1	1	Q99733	Q99733 [108-138]	Q99733 1xPhospho [S125(99.2)]	1	3647.4891	High	High	0.0002333	0.003153	2.62
False	High	[-].MSSSPVNVK.[K]	1xMet-loss+Acetyl [N-Term]	0.0147322	0.000439223	1	1	2	Q00839	Q00839 [1-9]	Q00839 1xMet-loss+Acetyl [N-Term]	0	859.45197	High	High	0.0002333	0.004842	2.08
False	High	[R].GLVAAYSGESDSEEEQERGGPEREEK.[L]	1xPhospho [S/Y]; 1xDehydrated [S]	0.00639153	0.000439223	1	1	1	P98175	P98175 [727-752]		2	2900.22179	High	High	0.0002333	0.001801	2.68
False	High	[R].RGSPVPPVPER.[R]	1xPhospho [S3(100)]	0.00552485	0.000439223	1	1	1	Q6ZRV2	Q6ZRV2 [912-922]	Q6ZRV2 1xPhospho [S914(100)]	1	1270.63036	High	High	0.0002333	0.001509	2.33
False	High	[K].SVPTFTVIPEGPRSPSPLMVVDNEEEPMEGVPLEQYR.[A]	2xPhospho [T6(94.9); S/T/Y]	0.00895227	0.000439223	1	1	2	Q9C086	Q9C086 [84-120]	Q9C086 2xPhospho [T89(94.9); S/T/Y]	1	4285.94742	High	High	0.0002333	0.002686	2.37
False	High	[R].MEESFSSK.[Y]	1xDehydrated [S4(100)]	0.00604779	0.000439223	1	1	1	P42167	P42167 [382-389]	P42167 1xDehydrated [S385(100)]	0	926.39241	High	High	0.0002333	0.001679	1.62
False	High	[K].RPDYAPMESSDEEDEEFQFIKK.[A]		0.00728403	0.000439223	1	1	1	P55081	P55081 [44-65]		1	2690.19265	High	High	0.0002333	0.002097	2.47
False	High	[K].SVSIQEEQSAPSSEK.[G]		0.00613965	0.000439223	1	1	1	Q86XZ4	Q86XZ4 [112-126]		0	1605.76024	High	High	0.0002333	0.001716	1.9
False	High	[K].GLPSPYNMSSAPGSR.[S]	2xPhospho [S10(99.3); S14(100)]	0.00859913	0.000439223	1	1	1	P15924	P15924 [2812-2826]	P15924 2xPhospho [S2821(99.3); S2825(100)]	0	1680.64886	High	High	0.0002333	0.002557	3.13
False	High	[R].SVSLTGAPESVQK.[A]	1xPhospho [S3(99)]	0.0164557	0.000439223	1	1	1	Q92945	Q92945 [191-203]	Q92945 1xPhospho [S193(99)]	0	1382.6563	High	High	0.0002333	0.005544	1.66
False	High	[-].MSIFTPTNQIR.[L]	1xMet-loss+Acetyl [N-Term]	0.00560874	0.000439223	1	1	1	Q9Y3A5	Q9Y3A5 [1-11]	Q9Y3A5 1xMet-loss+Acetyl [N-Term]	0	1218.64771	High	High	0.0002333	0.001541	1.7
False	High	[K].TSDGKSPTSPTSPHMPALR.[I]	2xPhospho [S6(100); S9(97.9)]	0.00604779	0.000439223	1	1	2	P35711	P35711 [403-421]	P35711 2xPhospho [S408(100); S411(97.9)]	1	2126.89776	High	High	0.0002333	0.001685	1.98
False	High	[R].ELSPLISLPSPVPPLSPIHSNQQTLPR.[T]	3xPhospho [S3(100); S10(100); S16(100)]	0.00985032	0.000439223	1	1	2	P51825	P51825 [197-223]	P51825 3xPhospho [S199(100); S206(100); S212(100)]	0	3157.51356	High	High	0.0002333	0.003007	2.06
False	High	[R].GIITDSFGR.[H]	1xPhospho [S6(100)]	0.0111148	0.000439223	1	1	1	Q9BSQ5	Q9BSQ5 [379-387]	Q9BSQ5 1xPhospho [S384(100)]	0	1045.4714	High	High	0.0002333	0.00347	1.81
False	High	[R].GIITDSFGR.[H]		0.0116297	0.000439223	1	1	1	Q9BSQ5	Q9BSQ5 [379-387]		0	965.50507	High	High	0.0002333	0.003659	1.97
False	High	[K].MESEGGADDSAEEGDLLDDDDNEDR.[G]	1xPhospho [S]	0.0100001	0.000439223	1	1	1	P07910	P07910 [251-275]		0	2778.96801	High	High	0.0002333	0.003056	2.79
False	High	[K].GLLSGQTSPTNAK.[L]	1xPhospho [S8(98.3)]	0.00717498	0.000439223	1	1	1	Q969J3	Q969J3 [68-80]	Q969J3 1xPhospho [S75(98.3)]	0	1353.64099	High	High	0.0002333	0.002066	1.38
False	High	[K].GLLLSSSLMHSESELDSDDAIFTWPDREK.[G]	2xPhospho [S/T]	0.00699685	0.000439223	1	1	2	Q8IZA0	Q8IZA0 [993-1021]		1	3438.48482	High	High	0.0002333	0.001998	1.66
False	High	[R].GILHTDSQSQSLR.[N]	1xPhospho [S11(99.2)]	0.0100001	0.000439223	1	1	1	Q15678	Q15678 [455-467]	Q15678 1xPhospho [S465(99.2)]	0	1521.70571	High	High	0.0002333	0.003068	2.17
False	High	[R].SWSPPPEVSR.[S]	1xPhospho [S3(100)]	0.0160472	0.000439223	1	1	1	Q9NR19	Q9NR19 [28-37]	Q9NR19 1xPhospho [S30(100)]	0	1221.52998	High	High	0.0002333	0.00537	1.74
False	High	[R].ELVLSSPEDLTQDFEEMKR.[E]	1xOxidation [M17]; 2xPhospho [S5(100); S6(98.8)]	0.0126048	0.000439223	1	1	1	P78559	P78559 [522-540]	P78559 2xPhospho [S526(100); S527(98.8)]	1	2442.01833	High	High	0.0002333	0.00403	2.04
False	High	[R].EMLMEDVGSEEEQEEEDEAPFQEK.[D]	1xPhospho [S9(100)]	0.00758304	0.000439223	1	1	1	Q9H1E3	Q9H1E3 [105-128]	Q9H1E3 1xPhospho [S113(100)]	0	2937.12134	High	High	0.0002333	0.002197	1.94
False	High	[-].MSETAPLAPTIPAPAEK.[T]	1xMet-loss+Acetyl [N-Term]; 1xDehydrated [T4(100)]	0.0172173	0.000439223	1	1	1	P16402	P16402 [1-17]	P16402 1xMet-loss+Acetyl [N-Term]; 1xDehydrated [T4(100)]	0	1616.85301	High	High	0.0002333	0.005838	2.1
False	High	[R].GIVGVENVAELKK.[S]		0.0149562	0.000439223	1	1	1	P06737	P06737 [18-30]		1	1355.78929	High	High	0.0002333	0.004947	1.42
False	High	[K].TSPKPAVVETVTTAKPQQIQALMDEVTK.[Q]	1xOxidation [M23]; 1xPhospho [T/S]	0.0082185	0.000439223	1	1	1	P56192	P56192 [824-851]		0	3106.57416	High	High	0.0002333	0.002418	1.77
False	High	[K].GMSVYGLGR.[Q]		0.00629588	0.000439223	1	1	1	Q15417	Q15417 [257-265]		0	939.47166	High	High	0.0002333	0.001768	1.71
False	High	[K].EKTGKEYIPGQPPLSQSSDSSPTR.[N]	1xPhospho [T23(98.1)]	0.0126684	0.000439223	1	1	1	P07814	P07814 [866-889]	P07814 1xPhospho [T888(98.1)]	2	2669.24543	High	High	0.0002333	0.004061	2.42
False	High	[R].STQSLSLQR.[E]	1xPhospho [S/T]	0.00710319	0.000439223	1	1	1	Q7Z7L8	Q7Z7L8 [406-414]		0	1099.51433	High	High	0.0002333	0.002036	1.75
False	High	[R].STSLSALVR.[S]	1xPhospho [S3(100)]	0.00589773	0.000439223	1	1	1	Q5VZ89	Q5VZ89 [1323-1331]	Q5VZ89 1xPhospho [S1325(100)]	0	1013.5027	High	High	0.0002333	0.001631	2.18
False	High	[R].GRLGSVDSFER.[S]		0.0103067	0.000439223	1	1	1	O60343	O60343 [584-594]		1	1222.61747	High	High	0.0002333	0.003173	2.25
False	High	[R].RGSDGPTYGHGHAGAAPAFPHEAPGGGAR.[R]	1xPhospho [S3(99.9)]	0.00769832	0.000439223	1	1	1	P10070	P10070 [939-967]	P10070 1xPhospho [S941(99.9)]	1	2835.24956	High	High	0.0002333	0.002244	2.38
False	High	[K].TTSPLEEEER.[E]	1xPhospho [S3(100)]	0.00685754	0.000439223	1	1	1	Q9UKV3	Q9UKV3 [363-372]	Q9UKV3 1xPhospho [S365(100)]	0	1270.51987	High	High	0.0002333	0.001957	1.7
False	High	[K].EGMNPSYDEYADSDEDQHDAYLER.[M]		0.0104634	0.000439223	1	1	1	Q08945	Q08945 [432-455]		0	2849.1115	High	High	0.0002333	0.003222	2.1
False	High	[K].EGSEFSFSDGEVAEK.[A]	1xPhospho [S]; 1xDehydrated [S]	0.0124159	0.000439223	1	1	1	Q9BVS4	Q9BVS4 [330-344]		0	1679.64725	High	High	0.0002333	0.003958	2.0
False	High	[-].MATSPQKSPSVPK.[S]	1xMet-loss+Acetyl [N-Term]; 1xPhospho [T/S]	0.0122916	0.000439223	1	1	1	Q9NVD7	Q9NVD7 [1-13]	Q9NVD7 1xMet-loss+Acetyl [N-Term]	1	1348.65082	High	High	0.0002333	0.003911	1.75
False	High	[R].GQPEGPLPSSSPR.[S]	1xPhospho [S]	0.00642374	0.000439223	1	1	1	P49815	P49815 [1439-1451]		0	1388.62059	High	High	0.0002333	0.001803	1.89
False	High	[R].EGSFESR.[Y]		0.0154144	0.000439223	1	1	1	P19174	P19174 [1246-1252]		0	811.35807	High	High	0.0002333	0.005132	1.23
False	High	[K].EFNPTKPLLSVNK.[S]		0.00549717	0.000439223	1	1	1	Q8WWM7	Q8WWM7 [665-677]		0	1486.8264	High	High	0.0002333	0.001496	1.59
False	High	[R].GQGSAKELSPAALEK.[R]	1xPhospho [S9(100)]	0.0153371	0.000439223	1	1	1	O75683	O75683 [130-144]	O75683 1xPhospho [S138(100)]	1	1565.75708	High	High	0.0002333	0.005079	1.73
False	High	[R].EGSPAPLEPEPGAAQPK.[L]	1xPhospho [S3(100)]	0.0080548	0.000439223	1	1	1	Q01167	Q01167 [396-412]	Q01167 1xPhospho [S398(100)]	0	1754.79967	High	High	0.0002333	0.002366	1.81
False	High	[R].TSSVPEYVYNLHLVENDFVGGRSPVPK.[T]	2xPhospho [S23(100); T/S/Y]	0.0151074	0.000439223	1	1	1	Q99959	Q99959 [80-106]	Q99959 2xPhospho [S102(100); T/S/Y]	1	3163.45372	High	High	0.0002333	0.004988	2.67
False	High	[-].MDDSEVESTASILASVK.[E]	1xAcetyl [N-Term]; 1xPhospho [S4(100)]	0.0145847	0.000439223	1	1	1	O60716	O60716 [1-17]	O60716 1xAcetyl [N-Term]; 1xPhospho [S4(100)]	0	1903.82423	High	High	0.0002333	0.004784	1.52
False	High	[-].MSSILPFTPPVVK.[R]	1xMet-loss+Acetyl [N-Term]; 1xPhospho [T8(100)]	0.0113408	0.000439223	1	1	1	Q15796	Q15796 [1-13]	Q15796 1xMet-loss+Acetyl [N-Term]; 1xPhospho [T8(100)]	0	1406.7331	High	High	0.0002333	0.003553	1.94
False	High	[R].EGVTPWASFKK.[M]	1xPhospho [S8(100)]	0.0116297	0.000439223	1	1	1	Q02952	Q02952 [605-615]	Q02952 1xPhospho [S612(100)]	1	1329.62388	High	High	0.0002333	0.003656	2.19
False	High	[K].EKDSPHMQDPNQADEEAMTQIIR.[V]	1xPhospho [S4(100)]	0.0129259	0.000439223	1	1	1	P23511	P23511 [323-345]	P23511 1xPhospho [S326(100)]	1	2763.17498	High	High	0.0002333	0.004157	2.12
False	High	[R].GPIAQWADGAISPNGHRPQLR.[A]	1xPhospho [S12(100)]	0.012861	0.000439223	2	3	1	Q9Y4E1; Q641Q2	Q9Y4E1 [1043-1063]; Q641Q2 [1064-1084]	Q9Y4E1 1xPhospho [S1054(100)]; Q641Q2 1xPhospho [S1075(100)]	0	2321.12989	High	High	0.0002333	0.004125	2.97
False	High	[K].MDGKESKGSPVFLPR.[K]	1xOxidation [M1]; 1xPhospho [S9(100)]	0.00970275	0.000439223	1	1	2	Q9NYV4	Q9NYV4 [415-429]	Q9NYV4 1xPhospho [S423(100)]	2	1743.81355	High	High	0.0002333	0.002949	2.23
False	High	[R].TSSGTSLSAMHSSGSSGK.[G]	2xPhospho [T1; T5]; 1xDehydrated [S3]; 1xOxidation [M10]	0.00872989	0.000439223	1	1	1	Q12888	Q12888 [1315-1332]	Q12888 2xPhospho [T1315; T1319]; 1xDehydrated [S1317]	0	1826.66637	High	High	0.0002333	0.002609	2.1
False	High	[R].GNSDGYIIPINK.[E]	1xPhospho [S3(100)]	0.00735766	0.000439223	1	1	1	O95490	O95490 [1428-1439]	O95490 1xPhospho [S1430(100)]	0	1370.63517	High	High	0.0002333	0.002121	2.24
False	High	[-].MATTATMATSGSAR.[K]	1xOxidation [M7]; 1xMet-loss+Acetyl [N-Term]	0.00692684	0.000439223	1	1	1	P38919	P38919 [1-14]	P38919 1xMet-loss+Acetyl [N-Term]	0	1283.58961	High	High	0.0002333	0.001973	1.36
False	High	[K].KLPPPPGSPLGHSPTASPPPTAR.[K]	1xPhospho [S8(99.1)]	0.00762127	0.000439223	1	1	3	O95785	O95785 [1139-1161]	O95785 1xPhospho [S1146(99.1)]	1	2339.19076	High	High	0.0002333	0.002212	2.05
False	High	[K].KLTSDEEGEPSGKR.[K]	1xPhospho [T/S]	0.00809541	0.000439223	1	1	1	Q8WVC0	Q8WVC0 [627-640]		2	1612.72142	High	High	0.0002333	0.002386	1.24
False	High	[R].QYFAETER.[H]		0.0120467	0.000439223	1	1	1	Q9NWZ8	Q9NWZ8 [145-152]		0	1043.47925	High	High	0.0002333	0.003822	1.54
False	High	[K].SHSSPSLNPDTSPITAK.[V]	2xPhospho [S12(99); S/T]	0.0126048	0.000439223	1	1	1	Q9NYI0	Q9NYI0 [1009-1025]	Q9NYI0 2xPhospho [S1020(99); S/T]	0	1898.79328	High	High	0.0002333	0.00404	1.97
False	High	[K].YGLIYHASLVGQTSPK.[H]	1xPhospho [T13(97.5)]	0.00847033	0.000439223	1	1	1	Q9Y2X3	Q9Y2X3 [338-353]	Q9Y2X3 1xPhospho [T350(97.5)]	0	1813.88843	High	High	0.0002333	0.002514	1.65
False	High	[R].SLSPVAAPPLREPR.[A]	2xPhospho [S1(100); S3(100)]	0.00710319	0.000439223	1	1	1	Q8NDT2	Q8NDT2 [265-278]	Q8NDT2 2xPhospho [S265(100); S267(100)]	1	1649.7812	High	High	0.0002333	0.002043	2.53
False	High	[R].AGGEESQFEMDI.[-]	1xDehydrated [S6(100)]	0.00813623	0.000439223	1	1	2	Q13541	Q13541 [107-118]	Q13541 1xDehydrated [S112(100)]	0	1294.52561	High	High	0.0002333	0.002402	1.58
False	High	[K].LINKPMVGPEAGGTK.[E]	1xOxidation [M6]	0.00886264	0.000439223	1	1	1	Q9H2G2	Q9H2G2 [584-598]		0	1527.81994	High	High	0.0002333	0.002649	1.45
False	High	[K].SLSSDSTLLLFK.[D]	1xPhospho [S/T]; 1xDehydrated [S/T]	0.00717498	0.000439223	1	1	3	Q9HAW4	Q9HAW4 [718-729]		0	1372.67597	High	High	0.0002333	0.002067	1.6
False	High	[R].NRNASASFQELEDK.[K]	1xPhospho [S5(100)]	0.00922663	0.000439223	1	1	2	Q99543	Q99543 [43-56]	Q99543 1xPhospho [S47(100)]	1	1688.72757	High	High	0.0002333	0.002776	1.83
False	High	[R].NREEEWDPEYTPK.[S]	1xDehydrated [T11(100)]	0.00936696	0.000439223	1	1	1	Q9Y2W1	Q9Y2W1 [864-876]	Q9Y2W1 1xDehydrated [T874(100)]	1	1674.73944	High	High	0.0002333	0.002836	2.35
False	High	[R].AQNGRTPEDERNLFIQQIK.[E]	1xPhospho [T6(100)]	0.00975169	0.000439223	1	1	2	P18847	P18847 [157-175]	P18847 1xPhospho [T162(100)]	2	2337.1347	High	High	0.0002333	0.002966	2.36
False	High	[R].YGMGTSVER.[A]	1xOxidation [M3]; 1xPhospho [S6(99.5)]	0.016128	0.000439223	1	1	1	P08559	P08559 [227-235]	P08559 1xPhospho [S232(99.5)]	0	1095.41765	High	High	0.0002333	0.005419	1.87
False	High	[R].LIPDDLSLLK.[L]		0.0135247	0.000439223	1	1	1	Q8NCF5	Q8NCF5 [136-145]		0	1126.6718	High	High	0.0002333	0.004386	1.06
False	High	[R].AQPFGFIDSDTDAEEERIPATPVVIPMK.[K]	1xOxidation [M27]; 1xDehydrated [S/T]	0.00652134	0.000439223	1	1	2	Q14676	Q14676 [321-348]		1	3071.50303	High	High	0.0002333	0.001835	1.75
False	High	[R].AGAPVGGSPGLAK.[R]	1xPhospho [S8(100)]	0.00575142	0.000439223	1	1	1	Q6ZRS2	Q6ZRS2 [3141-3153]	Q6ZRS2 1xPhospho [S3148(100)]	0	1161.56637	High	High	0.0002333	0.001582	2.0
False	High	[R].SLSTSGESLYHVLGLDK.[N]		0.017567	0.000439223	1	1	1	Q9H3Z4	Q9H3Z4 [8-24]		0	1805.92797	High	High	0.0002333	0.005997	1.54
False	High	[R].LSASTASELSPK.[S]	1xPhospho [S10(100)]	0.00913425	0.000439223	1	1	2	Q3KQU3	Q3KQU3 [451-462]	Q3KQU3 1xPhospho [S460(100)]	0	1270.59264	High	High	0.0002333	0.002752	1.31
False	High	[K].LILSPKEK.[G]	1xPhospho [S4(100)]	0.00662042	0.000439223	1	1	1	Q9UGU5	Q9UGU5 [194-201]	Q9UGU5 1xPhospho [S197(100)]	1	1007.55368	High	High	0.0002333	0.001877	1.81
False	High	[K].VTLATLK.[M]		0.011926	0.000439223	1	1	2	P06748	P06748 [74-80]		0	745.48182	High	High	0.0002333	0.003777	1.59
False	High	[R].VTSSMSSPSMQPK.[K]	1xPhospho [S7(98.8)]	0.00668732	0.000439223	1	1	1	Q13136	Q13136 [1166-1178]	Q13136 1xPhospho [S1172(98.8)]	0	1446.60044	High	High	0.0002333	0.001901	2.03
False	High	[R].SLSPLGGRDDSPVSHR.[A]	2xPhospho [S3(100); S11(98.9)]	0.0158866	0.000439223	1	1	1	Q14004	Q14004 [315-330]	Q14004 2xPhospho [S317(100); S325(98.9)]	1	1839.77863	High	High	0.0002333	0.005321	1.98
False	High	[R].AGGPTTPLSPTR.[L]	1xPhospho [S9(99.4)]	0.00696176	0.000439223	1	1	1	P20700	P20700 [15-26]	P20700 1xPhospho [S23(99.4)]	0	1234.58274	High	High	0.0002333	0.001989	2.11
False	High	[R].AMLDQLMGTSRDGDTTR.[Q]		0.00758304	0.000439223	1	1	1	Q9Y383	Q9Y383 [9-25]		1	1867.86367	High	High	0.0002333	0.002202	1.72
False	High	[K].ILLAELEQLKGQGKSR.[L]	1xPhospho [S15(100)]	0.00785476	0.000439223	1	1	1	P08670	P08670 [130-145]	P08670 1xPhospho [S144(100)]	2	1863.00994	High	High	0.0002333	0.002291	3.46
False	High	[K].LLIEMEQR.[L]		0.0104634	0.000439223	1	1	1	P12277	P12277 [359-366]		0	1031.55539	High	High	0.0002333	0.00323	1.85
False	High	[R].LLLERPSPIRDR.[R]	1xPhospho [S7(100)]	0.0102549	0.000439223	1	1	2	Q96T37	Q96T37 [694-705]	Q96T37 1xPhospho [S700(100)]	1	1544.83085	High	High	0.0002333	0.003158	2.54
False	High	[R].AGGEESQFEMDI.[-]	1xOxidation [M10]; 1xDehydrated [S6(100)]	0.00922663	0.000439223	1	1	2	Q13541	Q13541 [107-118]	Q13541 1xDehydrated [S112(100)]	0	1310.52052	High	High	0.0002333	0.002774	1.87
False	High	[K].LFIGGLSFETTDESLR.[S]	1xPhospho [S7(100)]	0.0162093	0.000439223	1	2	1	P09651	P09651 [16-31]	P09651 1xPhospho [S22(100)]	0	1864.87284	High	High	0.0002333	0.005447	1.75
False	High	[R].ILLLFGETELSPTATPR.[T]	1xPhospho [S11(99.6)]	0.0143663	0.000439223	1	1	1	Q8NCF5	Q8NCF5 [304-320]	Q8NCF5 1xPhospho [S314(99.6)]	0	1937.99837	High	High	0.0002333	0.004711	1.71
False	High	[R].SISNEGLTLNNSHVSK.[H]		0.00955738	0.000439223	1	1	1	Q08AD1	Q08AD1 [462-477]		0	1699.86095	High	High	0.0002333	0.002907	1.35
False	High	[RK].NSFLGSPR.[F]	1xPhospho [S6(100)]	0.00560874	0.000439223	1	2	1	Q8IWQ3	Q8IWQ3 [484-491]	Q8IWQ3 1xPhospho [S489(100)]	0	957.41897	High	High	0.0002333	0.001537	2.26
False	High	[R].ANSLGDLYAQK.[N]	1xPhospho [S3(100)]	0.00913425	0.000439223	1	1	1	Q13009	Q13009 [229-239]	Q13009 1xPhospho [S231(100)]	0	1259.56676	High	High	0.0002333	0.002756	1.24
False	High	[K].IESDVQEPTEPEDDLDIMLGNKKK.[K]	1xPhospho [S3(100)]	0.00762127	0.000439223	1	1	1	P20042	P20042 [103-126]	P20042 1xPhospho [S105(100)]	2	2823.30056	High	High	0.0002333	0.002219	2.19
False	High	[R].SKDASPINRWSPTR.[R]	3xPhospho [S1(100); S5(100); S11(100)]	0.0111148	0.000439223	1	1	2	Q13523	Q13523 [427-440]	Q13523 3xPhospho [S427(100); S431(100); S437(100)]	2	1854.73367	High	High	0.0002333	0.003478	2.83
False	High	[R].SLSPGGAALGYRDYR.[L]	1xPhospho [S3(100)]	0.0136615	0.000439223	1	1	1	Q96T37	Q96T37 [292-306]	Q96T37 1xPhospho [S294(100)]	1	1662.76356	High	High	0.0002333	0.004451	2.04
False	High	[R].LLLPGELAK.[H]		0.0124786	0.000439223	1	15	2	Q16778	Q16778 [101-109]		0	953.60299	High	High	0.0002333	0.003995	1.68
False	High	[R].YGLLANTEDPTEMASLDSDEETVFESR.[N]	2xPhospho [S18(100); T/S/Y]	0.00789436	0.000439223	1	1	2	Q9BVV8	Q9BVV8 [103-129]	Q9BVV8 2xPhospho [S120(100); T/S/Y]	0	3179.26874	High	High	0.0002333	0.002317	1.38
False	High	[K].NQSSEDILR.[D]	1xPhospho [S3(99.7)]	0.00931994	0.000439223	1	1	1	Q13625	Q13625 [478-486]	Q13625 1xPhospho [S480(99.7)]	0	1141.48851	High	High	0.0002333	0.002812	1.95
False	High	[R].AQPSASLGVGYR.[T]	1xPhospho [S6(100)]	0.0132552	0.000439223	1	1	1	Q96PK6	Q96PK6 [251-262]	Q96PK6 1xPhospho [S256(100)]	0	1285.59364	High	High	0.0002333	0.004276	2.35
False	High	[K].NTSLPPLWSPEAER.[S]	1xPhospho [S9(100)]	0.0178338	0.000439223	1	1	3	P49790	P49790 [201-214]	P49790 1xPhospho [S209(100)]	0	1676.76798	High	High	0.0002333	0.006093	2.1
False	High	[R].SASITNLSLDR.[S]	1xPhospho [S3(100)]	0.0065542	0.000439223	1	1	1	Q9Y2I7	Q9Y2I7 [305-315]	Q9Y2I7 1xPhospho [S307(100)]	0	1256.58822	High	High	0.0002333	0.001856	2.22
False	High	[K].NWGAVVRSPEGTPQKIR.[Q]	2xPhospho [S8(100); T12(100)]	0.00560874	0.000439223	1	1	1	Q86WB0	Q86WB0 [17-33]	Q86WB0 2xPhospho [S24(100); T28(100)]	2	2054.95727	High	High	0.0002333	0.001538	1.9
False	High	[R].IDISPSTLR.[K]		0.00868608	0.000439223	1	1	1	Q9NYF8	Q9NYF8 [655-663]		0	1001.56259	High	High	0.0002333	0.002595	1.98
False	High	[R].ARSRTPPSAPSQSR.[M]	1xPhospho [S/T]; 1xDehydrated [S/T]	0.00569392	0.000439223	1	1	2	Q9UQ35	Q9UQ35 [2405-2418]		2	1559.74383	High	High	0.0002333	0.001563	1.8
False	High	[R].IDISPSTFRK.[H]	1xPhospho [S4(100)]	0.00908841	0.000439223	1	1	5	Q9Y2W1	Q9Y2W1 [679-688]	Q9Y2W1 1xPhospho [S682(100)]	1	1243.60823	High	High	0.0002333	0.002735	2.56
False	High	[R].IDISPSTFR.[K]		0.0111148	0.000439223	1	1	1	Q9Y2W1	Q9Y2W1 [679-687]		0	1035.54694	High	High	0.0002333	0.003466	1.99
False	High	[R].QRSHILEDDENSVDISMLK.[T]	2xPhospho [S3(100); S12(100)]	0.0176555	0.000439223	1	1	1	O75717	O75717 [372-390]	O75717 2xPhospho [S374(100); S383(100)]	1	2389.01425	High	High	0.0002333	0.006021	2.85
False	High	[K].IDLPEVQIEHDPELEKESPGLK.[N]	1xPhospho [S18(100)]	0.0082185	0.000439223	1	1	2	Q14966	Q14966 [1083-1104]	Q14966 1xPhospho [S1100(100)]	1	2595.25896	High	High	0.0002333	0.002422	2.22
False	High	[K].LRSDSHSRSLSPNHNTLQTLK.[S]	2xPhospho [S/T]	0.0137996	0.000439223	1	1	1	O75592	O75592 [2779-2799]		2	2551.18141	High	High	0.0002333	0.004479	2.89
False	High	[K].AESPAEKVPEESVLPLVQK.[S]		0.0150316	0.000439223	1	1	1	Q9UKV3	Q9UKV3 [488-506]		1	2050.10666	High	High	0.0002333	0.004979	1.59
False	High	[R].SLGPSLATDKS.[-]		0.00648864	0.000439223	1	1	1	Q9H3N1	Q9H3N1 [270-280]		1	1075.56298	High	High	0.0002333	0.001824	1.56
False	High	[R].LDGLVETPTGYIESLPR.[V]		0.00699685	0.000439223	1	1	1	P55209	P55209 [56-72]		0	1859.97492	High	High	0.0002333	0.001996	1.57
False	High	[K].SMEVLSVTDGGSPVPARR.[A]	1xPhospho [S12(100)]	0.0131225	0.000439223	1	1	2	Q8IWQ3	Q8IWQ3 [382-399]	Q8IWQ3 1xPhospho [S393(100)]	1	1937.91505	High	High	0.0002333	0.004222	1.72
False	High	[R].ARTSSFAEPGGGGGGGGGGPGGSASGPGGTGGGK.[A]	1xPhospho [T/S]	0.0150316	0.000439223	1	1	1	P49840	P49840 [17-50]		1	2740.1707	High	High	0.0002333	0.004964	1.47
False	High	[R].IDFTPVSPAPSPTRGFGK.[M]	2xPhospho [S7(100); S11(99.2)]	0.00626432	0.000439223	1	1	1	Q7Z309	Q7Z309 [109-126]	Q7Z309 2xPhospho [S115(100); S119(99.2)]	1	2033.91334	High	High	0.0002333	0.001754	2.1
False	High	[R].IDISPSTLRK.[H]	1xPhospho [S4(100)]	0.0112838	0.000439223	1	1	9	Q9NYF8	Q9NYF8 [655-664]	Q9NYF8 1xPhospho [S658(100)]	1	1209.62388	High	High	0.0002333	0.003546	2.39
False	High	[K].IDPLLPK.[E]		0.0094142	0.000439223	1	1	1	Q9BYD6	Q9BYD6 [307-313]		0	795.49747	High	High	0.0002333	0.002843	1.67
False	High	[K].YLEESDEDDLF.[-]	1xDehydrated [S5(100)]	0.0167058	0.000439223	1	1	1	P11388	P11388 [1521-1531]	P11388 1xDehydrated [S1525(100)]	0	1356.54778	High	High	0.0002333	0.00564	1.92
False	High	[R].SLTVSDDAESSEPER.[K]	1xPhospho [S/T]	0.00838554	0.000439223	1	1	1	Q8NFC6	Q8NFC6 [2954-2968]		0	1701.6851	High	High	0.0002333	0.002487	2.47
False	High	[R].SHELDIDENPASDFDDSGSLLGFK.[Y]	1xDehydrated [S12(98.3)]	0.0165386	0.000439223	1	1	1	Q96RS0	Q96RS0 [427-450]	Q96RS0 1xDehydrated [S438(98.3)]	0	2590.15798	High	High	0.0002333	0.005554	1.77
False	High	[R].AQSPGAVEEILDRENKR.[M]	1xPhospho [S3(100)]	0.00566538	0.000439223	1	1	1	Q9NYM9	Q9NYM9 [7-23]	Q9NYM9 1xPhospho [S9(100)]	2	1991.95461	High	High	0.0002333	0.001556	2.15
False	High	[R].YHGHSMSDPGVSYR.[T]	1xPhospho [S12(99.5)]; 1xDehydrated [S5(99.5)]	0.00965405	0.000439223	1	2	2	P08559	P08559 [289-302]	P08559 1xPhospho [S300(99.5)]; 1xDehydrated [S293(99.5)]	0	1654.64682	High	High	0.0002333	0.002944	2.43
False	High	[R].AQSTDSLGTSGSLQSK.[A]	2xPhospho [S3(98.7); S6(100)]	0.00895227	0.000439223	1	1	1	Q15276	Q15276 [405-420]	Q15276 2xPhospho [S407(98.7); S410(100)]	0	1726.69323	High	High	0.0002333	0.002691	2.04
False	High	[R].SLSYSPVER.[R]	1xPhospho [S5(100)]	0.017131	0.000439223	1	1	2	Q9UQ35	Q9UQ35 [2690-2698]	Q9UQ35 1xPhospho [S2694(100)]	0	1117.49253	High	High	0.0002333	0.005816	2.0
False	High	[K].SGYHDDSDEDLLE.[-]	1xDehydrated [S7(100)]	0.0170451	0.000439223	1	1	1	Q99523	Q99523 [819-831]	Q99523 1xDehydrated [S825(100)]	0	1476.57612	High	High	0.0002333	0.005785	2.63
False	High	[K].LLQELYK.[L]		0.00642374	0.000439223	1	1	1	O95628	O95628 [240-246]		0	906.52949	High	High	0.0002333	0.001805	1.6
False	High	[K].SLSGSPLKVK.[N]	1xPhospho [S5(100)]	0.00955738	0.000439223	1	1	2	Q9UIG0	Q9UIG0 [345-354]	Q9UIG0 1xPhospho [S349(100)]	1	1095.58095	High	High	0.0002333	0.002904	2.03
False	High	[R].NVIEAVYNR.[L]		0.00908841	0.000439223	1	1	1	P35813	P35813 [356-364]		0	1077.56873	High	High	0.0002333	0.00273	1.79
False	High	[R].VSQSALNPHQSPDFK.[R]	1xPhospho [S11(100)]	0.0148811	0.000439223	1	1	1	Q9NYL2	Q9NYL2 [717-731]	Q9NYL2 1xPhospho [S727(100)]	0	1734.78469	High	High	0.0002333	0.004917	2.16
False	High	[K].AFLADPSAFVAAAPVAAATTAAPAAAAAPAKVEAKEESEESDEDMGFGLFD.[-]		0.00552485	0.000439223	1	1	1	P05388	P05388 [267-317]		2	4996.37208	High	High	0.0002333	0.001512	2.61
False	High	[K].LLQSAKTILR.[G]	1xDehydrated [T7(100)]	0.0100506	0.000439223	1	1	1	O00418	O00418 [342-351]	O00418 1xDehydrated [T348(100)]	1	1124.715	High	High	0.0002333	0.003081	1.65
False	High	[R].ITVPRLSVGSVTSRPSTPTLGTPTPQTMSVSTK.[V]	2xPhospho [T2(100); S/T]	0.00617058	0.000439223	1	1	1	Q16594	Q16594 [143-175]	Q16594 2xPhospho [T144(100); S/T]	1	3543.75294	High	High	0.0002333	0.00172	2.45
False	High	[R].LLRLPGSGAVQAASPER.[A]	1xPhospho [S14(100)]	0.0110035	0.000439223	1	1	2	Q86U90	Q86U90 [47-63]	Q86U90 1xPhospho [S60(100)]	1	1801.93202	High	High	0.0002333	0.003422	2.82
False	High	[R].AFGYYGPLR.[S]		0.0105162	0.000439223	1	1	1	P84103	P84103 [29-37]		0	1043.53089	High	High	0.0002333	0.00325	1.75
False	High	[R].LLSFRSMEEAR.[L]	1xPhospho [S6(100)]	0.00781535	0.000439223	1	1	1	O43149	O43149 [1535-1545]	O43149 1xPhospho [S1540(100)]	1	1418.64978	High	High	0.0002333	0.002276	2.41
False	High	[R].SGVSLAALKK.[A]	1xPhospho [S1(99.5)]	0.00665379	0.000439223	3	3	1	P16402; P10412; P16403	P16402 [56-65]; P10412 [55-64]; P16403 [55-64]	P16402 1xPhospho [S56(99.5)]; P10412 1xPhospho [S55(99.5)]; P16403 1xPhospho [S55(99.5)]	1	1053.57039	High	High	0.0002333	0.001888	2.35
False	High	[K].YFDSGDYNMAK.[A]	1xOxidation [M9]	0.0119862	0.000439223	1	2	2	O43768	O43768 [64-74]		0	1326.53069	High	High	0.0002333	0.003789	0.96
False	High	[R].VVIDSDTEDSGSDENLDQELLSLAKR.[K]	2xPhospho [S/T]; 1xDehydrated [S/T]	0.0173041	0.000439223	1	1	1	Q92541	Q92541 [49-74]		1	2990.29153	High	High	0.0002333	0.005887	1.49
False	High	[K].LFQGYSFVAPSILFKR.[N]	1xPhospho [S/Y]; 1xDehydrated [S]	0.0157276	0.000439223	1	1	3	O75582	O75582 [371-386]		1	1934.99283	High	High	0.0002333	0.005241	1.47
False	High	[K].SLDSDLSDGPVTVQEFMEVK.[N]	1xPhospho [S7(100)]	0.016622	0.000439223	1	1	2	Q14161	Q14161 [415-434]	Q14161 1xPhospho [S421(100)]	0	2276.00399	High	High	0.0002333	0.005608	1.59
False	High	[R].LSRSRTASLTSAASVDGNR.[S]	2xPhospho [S/T]; 1xDehydrated [S/T]	0.0104109	0.000439223	1	1	2	Q9UN36	Q9UN36 [325-343]		2	2090.93799	High	High	0.0002333	0.00322	2.33
False	High	[K].LLAEALNQVTQRASR.[R]	1xPhospho [S14(100)]	0.0105693	0.000439223	1	1	2	Q05655	Q05655 [286-300]	Q05655 1xPhospho [S299(100)]	1	1749.90072	High	High	0.0002333	0.003273	2.44
False	High	[K].LLAEALNQVTQRASRR.[S]	1xPhospho [T/S]	0.0143663	0.000439223	1	1	1	Q05655	Q05655 [286-301]		2	1906.00183	High	High	0.0002333	0.004704	2.86
False	High	[K].AGTRTDSREDEISPPPPNPVVK.[G]	2xPhospho [T3(95.8); T5(95.8)]	0.0134568	0.000439223	1	1	1	P10644	P10644 [71-92]	P10644 2xPhospho [T73(95.8); T75(95.8)]	2	2522.13239	High	High	0.0002333	0.004362	2.45
False	High	[K].LGVSVSPSR.[A]	2xPhospho [S4(100); S6(99.6)]	0.0106226	0.000439223	1	1	1	Q86VM9	Q86VM9 [529-537]	Q86VM9 2xPhospho [S532(100); S534(99.6)]	0	1061.44282	High	High	0.0002333	0.003292	2.66
False	High	[K].SLLKKPDGVKESTESSNTTIEDEDVK.[A]	2xPhospho [S12(99.3); T/S]	0.00672102	0.000439223	1	1	1	Q13557	Q13557 [319-344]	Q13557 2xPhospho [S330(99.3); T/S]	2	3009.35888	High	High	0.0002333	0.001912	2.27
False	High	[R].SILKPSTPIPPQEGEEVGESSEEQDNAPK.[S]	1xPhospho [S/T]	0.00575142	0.000439223	1	1	1	Q9UDY2	Q9UDY2 [1048-1076]		0	3172.45694	High	High	0.0002333	0.001586	2.09
False	High	[R].LSLTSDPEEGDPLALGPESPGEPQPPQLK.[K]	2xPhospho [T4(97.5); S]	0.0118066	0.000439223	1	1	1	Q5T1M5	Q5T1M5 [1096-1124]	Q5T1M5 2xPhospho [T1099(97.5); S]	0	3158.42181	High	High	0.0002333	0.003721	1.54
False	High	[K].LGVSVSPSR.[A]		0.0159667	0.000439223	1	1	1	Q86VM9	Q86VM9 [529-537]		0	901.51016	High	High	0.0002333	0.005336	1.74
False	High	[R].ALAAVPSAGSVQR.[V]		0.00994995	0.000439223	1	1	1	Q14160	Q14160 [1270-1282]		0	1226.68516	High	High	0.0002333	0.00304	1.72
False	High	[K].LSLSPISLAESWEDGSPPPQAR.[T]	1xPhospho [S16(100)]	0.0156487	0.000439223	1	1	2	A1L170	A1L170 [234-255]	A1L170 1xPhospho [S249(100)]	0	2417.13845	High	High	0.0002333	0.005219	1.82
False	High	[R].WSMPELAEVEENKKMSQPGSPSPK.[T]	2xPhospho [S16(100); S20(100)]	0.0108386	0.000439223	1	1	2	Q14839	Q14839 [1516-1539]	Q14839 2xPhospho [S1531(100); S1535(100)]	2	2846.21777	High	High	0.0002333	0.003378	3.56
False	High	[R].ISLPLPNFSSLNLR.[E]	1xPhospho [S]	0.0154144	0.000439223	1	1	2	P08670	P08670 [411-424]		0	1650.86148	High	High	0.0002333	0.005129	1.71
False	High	[R].LLDEEEATDNDLR.[A]		0.0115713	0.000439223	1	1	1	Q8WUM4	Q8WUM4 [457-469]		0	1532.70747	High	High	0.0002333	0.003637	1.59
False	High	[R].ALAAGADSPKTEEARPSPAPGPGTPTGTPTRTPSR.[T]	2xPhospho [T/S]	0.00931994	0.000439223	1	1	1	Q4KMP7	Q4KMP7 [125-159]		2	3559.6578	High	High	0.0002333	0.002812	2.11
False	High	[R].AHSEKDQPPFGDSDDSVEADKSSPGIHLER.[S]	1xPhospho [S]; 1xDehydrated [S]	0.0134568	0.000439223	1	1	1	Q14676	Q14676 [483-512]		2	3312.44408	High	High	0.0002333	0.00435	2.84
False	High	[R].IKTEPSSPLSDPSDIIR.[V]	2xPhospho [T3(100); S7(100)]	0.00665379	0.000439223	1	1	3	Q9ULJ3	Q9ULJ3 [429-445]	Q9ULJ3 2xPhospho [T431(100); S435(100)]	1	2014.9134	High	High	0.0002333	0.001888	1.97
False	High	[R].SIEDLQPPSALSAPFTNSLAR.[S]	1xPhospho [S1(100)]	0.0137996	0.000439223	1	1	2	Q8IVF7	Q8IVF7 [174-194]	Q8IVF7 1xPhospho [S174(100)]	0	2294.10642	High	High	0.0002333	0.004504	2.48
False	High	[K].IKGEHPGLSIGDVAK.[K]	1xPhospho [S9(100)]	0.0165386	0.000439223	1	2	2	P09429	P09429 [113-127]	P09429 1xPhospho [S121(100)]	1	1600.80945	High	High	0.0002333	0.005569	2.06
False	High	[K].IKEKGSFSDTGLGDGK.[M]	1xPhospho [S/T]	0.00809541	0.000439223	1	1	1	Q9Y2W1	Q9Y2W1 [372-387]		2	1718.79967	High	High	0.0002333	0.002388	1.6
False	High	[K].LKPFFEGMSQSSSQTEIGSLNSK.[G]	1xPhospho [S9(97.5)]	0.0147322	0.000439223	1	1	1	Q6VY07	Q6VY07 [399-421]	Q6VY07 1xPhospho [S407(97.5)]	0	2582.18441	High	High	0.0002333	0.004841	1.16
False	High	[R].LSSSPGLFGAFSVR.[G]	1xPhospho [S4(99.4)]	0.0059573	0.000439223	1	1	2	Q5VT52	Q5VT52 [906-919]	Q5VT52 1xPhospho [S909(99.4)]	0	1504.71957	High	High	0.0002333	0.001653	2.11
False	High	[R].ISSKSPGHMVILDQTK.[G]	1xOxidation [M9]; 2xPhospho [S3(100); S5(100)]	0.0120467	0.000439223	1	1	1	Q9NWH9	Q9NWH9 [549-564]	Q9NWH9 2xPhospho [S551(100); S553(100)]	1	1916.85886	High	High	0.0002333	0.003827	1.8
False	High	[K].SLHLSPQEQSASYQDRR.[Q]	1xPhospho [S5(100)]	0.00629588	0.000439223	1	1	2	Q9H410	Q9H410 [77-93]	Q9H410 1xPhospho [S81(100)]	1	2081.94002	High	High	0.0002333	0.001768	2.73
False	High	[R].LKATVTPSPVK.[G]	2xPhospho [T6(100); S8(100)]	0.00563699	0.000439223	1	1	2	Q9H1E3	Q9H1E3 [174-184]	Q9H1E3 2xPhospho [T179(100); S181(100)]	1	1300.63135	High	High	0.0002333	0.001548	2.24
False	High	[R].ISLPLPNFSSLNLR.[E]		0.0177444	0.000439223	1	1	1	P08670	P08670 [411-424]		0	1570.89515	High	High	0.0002333	0.006059	1.35
False	High	[R].SDTPEVHPPLPISQSPENESNDRR.[S]	2xPhospho [S/T]	0.00946169	0.000439223	1	1	1	Q03164	Q03164 [504-527]		1	2861.21389	High	High	0.0002333	0.002862	2.6
False	High	[K].AKAGLESGAEPGDGDSDTTK.[K]	1xPhospho [S16(100)]	0.00601747	0.000439223	1	1	1	O60832	O60832 [479-498]	O60832 1xPhospho [S494(100)]	1	1985.83355	High	High	0.0002333	0.001676	1.79
False	High	[R].LHSSSLELGPRPLEQENER.[L]	1xPhospho [S4(97.5)]	0.0083016	0.000439223	1	1	1	Q86X02	Q86X02 [176-194]	Q86X02 1xPhospho [S179(97.5)]	0	2271.07651	High	High	0.0002333	0.002454	2.3
False	High	[K].AHSLMELSPSAPPGGSPHLDSSR.[S]	1xPhospho [S16(97.5)]	0.0163732	0.000439223	1	1	1	Q13586	Q13586 [593-615]	Q13586 1xPhospho [S608(97.5)]	0	2410.0857	High	High	0.0002333	0.005518	2.15
False	High	[K].SIKSDVPVYLKR.[L]	1xPhospho [S4(100)]	0.00881817	0.000439223	1	1	1	Q5SW79	Q5SW79 [356-367]	Q5SW79 1xPhospho [S359(100)]	2	1484.78726	High	High	0.0002333	0.002632	2.15
False	High	[K].AKSPVPKSPVEEAK.[S]	1xPhospho [S8(100)]	0.0118662	0.000439223	1	1	1	P07197	P07197 [678-691]	P07197 1xPhospho [S685(100)]	2	1546.78765	High	High	0.0002333	0.003757	1.97
False	High	[K].SILAKPSSSPDPR.[Y]	1xPhospho [S]	0.0122916	0.000439223	1	1	1	Q9BTC0	Q9BTC0 [1011-1023]		0	1434.69884	High	High	0.0002333	0.003925	2.76
False	High	[K].WGQPPSPTPVPRPPDADPNTPSPKPLEGRPER.[Q]	2xPhospho [S22(99); S/T]	0.00620167	0.000439223	1	1	2	Q14839	Q14839 [510-541]	Q14839 2xPhospho [S531(99); S/T]	0	3629.69379	High	High	0.0002333	0.001728	2.98
False	High	[R].SDSPEIPFQAAAGPSDGLDASSPGNSFVGLR.[V]		0.00639153	0.000439223	1	1	1	Q12888	Q12888 [1460-1490]		0	3046.43885	High	High	0.0002333	0.001796	1.24
False	High	[R].YIEVFKSSQEEVR.[S]	1xPhospho [S8(99.6)]	0.0162911	0.000439223	1	1	2	P52597	P52597 [180-192]	P52597 1xPhospho [S187(99.6)]	1	1693.78329	High	High	0.0002333	0.005474	2.66
False	High	[K].ALKGLGSSPDLELLLR.[S]	1xPhospho [S]	0.00586817	0.000439223	1	1	1	Q9NQQ7	Q9NQQ7 [329-344]		1	1761.95103	High	High	0.0002333	0.001622	1.94
False	High	[R].SLMSSPEDLTK.[D]	2xPhospho [S4(100); S5(100)]	0.0146583	0.000439223	1	1	1	P46821	P46821 [828-838]	P46821 2xPhospho [S831(100); S832(100)]	0	1367.52014	High	High	0.0002333	0.004815	2.32
False	High	[R].NSPGSQVASNPR.[Q]	1xPhospho [S2(100)]	0.00617058	0.000439223	1	1	1	Q9H0D6	Q9H0D6 [447-458]	Q9H0D6 1xPhospho [S448(100)]	0	1293.55832	High	High	0.0002333	0.001723	1.35
False	High	[K].AGPTLTDENGDDLGLPPSPGDTSYYQDQVDDFHEAR.[S]	1xPhospho [T/S/Y]	0.00592744	0.000439223	1	1	1	Q9NQZ2	Q9NQZ2 [20-55]		0	3972.67197	High	High	0.0002333	0.001646	2.66
False	High	[K].NSLRVEGDNIYVR.[H]		0.0176555	0.000439223	1	1	1	O43491	O43491 [613-625]		1	1534.79723	High	High	0.0002333	0.006039	1.91
False	High	[K].SATSSSPGSPIHSLETSL.[-]	1xPhospho [S9(98.1)]	0.0115713	0.000439223	1	1	1				0	1837.82153	High	High	0.0002333	0.00364	2.24
False	High	[K].LTEIYSDR.[T]		0.00604779	0.000439223	1	1	1	Q9UPN9	Q9UPN9 [1077-1084]		0	996.49965	High	High	0.0002333	0.001679	1.9
False	High	[R].SIQPQVSPR.[Q]	1xPhospho [S7(100)]	0.016128	0.000439223	1	1	1	Q13322	Q13322 [98-106]	Q13322 1xPhospho [S104(100)]	0	1091.5245	High	High	0.0002333	0.005406	2.38
False	High	[K].LSGFSFKK.[N]	1xPhospho [S5(100)]	0.0144387	0.000439223	1	1	3	P29966	P29966 [166-173]	P29966 1xPhospho [S170(100)]	1	993.48051	High	High	0.0002333	0.004726	2.44
False	High	[R].LGADESEEEGRRGSLSNAGDPEIVK.[S]	1xPhospho [S]	0.0148065	0.000439223	1	1	1	O43847	O43847 [81-105]		2	2695.22067	High	High	0.0002333	0.004878	2.63
False	High	[R].SKLPDGPTGSSEEEEEFLEIPPFNK.[Q]	1xPhospho [S/T]	0.00773713	0.000439223	1	1	2	Q12888	Q12888 [1749-1773]		1	2856.28629	High	High	0.0002333	0.00225	2.25
False	High	[K].VVNPLIGLLGEYGGDSDYEEEEEEEQTPPPQPR.[T]	1xDehydrated [S16(100)]	0.0076597	0.000439223	1	1	2	P78332	P78332 [897-929]	P78332 1xDehydrated [S912(100)]	0	3667.69222	High	High	0.0002333	0.002229	1.69
False	High	[K].LLGSSEDLSSDSESHLPEEPAPLSPQQAFR.[R]	2xPhospho [S4(100); S24(100)]	0.00743203	0.000439223	1	1	2	Q86TI0	Q86TI0 [562-591]	Q86TI0 2xPhospho [S565(100); S585(100)]	0	3383.47162	High	High	0.0002333	0.002145	2.5
False	High	[R].YEPQSPGYEPR.[S]	1xPhospho [S5(100)]	0.00689211	0.000439223	1	1	2	Q9H5H4	Q9H5H4 [121-131]	Q9H5H4 1xPhospho [S125(100)]	0	1402.56749	High	High	0.0002333	0.001971	2.5
False	High	[R].QNGSNDSDRYSDNEEDSKIELK.[L]	1xPhospho [S/Y]; 1xDehydrated [S]	0.00658723	0.000439223	1	1	1	P42167	P42167 [174-195]		2	2605.06859	High	High	0.0002333	0.001858	1.97
False	High	[K].QQIQSIQQSIER.[L]	1xPhospho [S9(100)]	0.0148811	0.000439223	1	1	1	P55769	P55769 [114-125]	P55769 1xPhospho [S122(100)]	0	1537.73701	High	High	0.0002333	0.0049	2.07
False	High	[K].SLSDNGQPGTPDPADSGGTSAK.[E]	1xPhospho [T10(100)]	0.0126684	0.000439223	1	1	1	O75691	O75691 [1732-1753]	O75691 1xPhospho [T1741(100)]	0	2138.88738	High	High	0.0002333	0.004067	0.96
False	High	[R].LLGLTPPEGGAGDRSEEEASSTEKPTK.[A]	1xPhospho [S/T]	0.0137304	0.000439223	1	1	1	Q9UGY1	Q9UGY1 [120-146]		1	2836.3248	High	High	0.0002333	0.004456	2.23
False	High	[R].VVPTLSTTDMK.[T]		0.00699685	0.000439223	1	1	1	Q6P4R8	Q6P4R8 [235-245]		0	1191.62895	High	High	0.0002333	0.002	1.49
False	High	[R].NTFVGTPFWMAPEVIQQSAYDSK.[A]	1xDehydrated [T2(100)]	0.0104634	0.000439223	1	1	1	Q9P289	Q9P289 [177-199]	Q9P289 1xDehydrated [T178(100)]	0	2598.23334	High	High	0.0002333	0.003234	1.23
False	High	[R].VYLSDSDNNSLETGEILK.[A]	1xPhospho [S/Y/T]; 1xDehydrated [S/T]	0.0121074	0.000439223	1	1	1	Q9NSI6	Q9NSI6 [1602-1619]		0	2058.92672	High	High	0.0002333	0.003853	1.68
False	High	[R].LSLEGERQPKSPGSTPTTPTSSQAPQK.[L]	3xPhospho [S11(100); T18(95.9); S/T]	0.00809541	0.000439223	1	1	1	P35658	P35658 [420-446]	P35658 3xPhospho [S430(100); T437(95.9); S/T]	2	3049.33163	High	High	0.0002333	0.002383	2.56
False	High	[R].SEDMPFSPK.[A]	1xPhospho [S7(100)]	0.00789436	0.000439223	1	1	1	Q12888	Q12888 [259-267]	Q12888 1xPhospho [S265(100)]	0	1117.42715	High	High	0.0002333	0.002312	1.94
False	High	[R].SLMSSPEDLTKDFEELKAEEVDVTK.[D]	1xPhospho [S/T]	0.00578039	0.000439223	1	1	1	P46821	P46821 [828-852]		2	2920.34209	High	High	0.0002333	0.001592	2.6
False	High	[R].SLMSSPEDLTKDFEELKAEEVDVTK.[D]	1xOxidation [M3]; 1xPhospho [S/T]	0.00797417	0.000439223	1	1	2	P46821	P46821 [828-852]		2	2936.33701	High	High	0.0002333	0.002336	2.23
False	High	[K].YADLPGIAR.[N]		0.00629588	0.000439223	1	1	1	Q13561	Q13561 [6-14]		0	975.52581	High	High	0.0002333	0.00176	1.99
False	High	[K].LSKDLDRPESQSPKRPPEDFETPSGERPR.[R]	2xPhospho [S10(99.9); S12(99.9)]	0.0118066	0.000439223	1	1	2	Q8WUA4	Q8WUA4 [156-184]	Q8WUA4 2xPhospho [S165(99.9); S167(99.9)]	2	3510.60503	High	High	0.0002333	0.003724	3.0
False	High	[R].LSVPYVPQVTDEDRLSR.[R]		0.0144387	0.000439223	1	1	2	Q14156	Q14156 [679-695]		1	1974.02908	High	High	0.0002333	0.004745	1.63
False	High	[K].SLMSISNAGSGLLSHSSTLTGSPIMEEK.[R]	1xPhospho [S22(100)]	0.00629588	0.000439223	1	1	1	Q4VCS5	Q4VCS5 [787-814]	Q4VCS5 1xPhospho [S808(100)]	0	2914.35737	High	High	0.0002333	0.001766	2.43
False	High	[K].LGSALLIR.[D]	1xPhospho [S3(100)]	0.0141511	0.000439223	1	1	1	Q14993	Q14993 [79-86]	Q14993 1xPhospho [S81(100)]	0	922.51214	High	High	0.0002333	0.004616	1.81
False	High	[R].LSVPYVPQVTDEDRLSR.[R]	1xPhospho [S16(100)]	0.0118662	0.000439223	1	1	1	Q14156	Q14156 [679-695]	Q14156 1xPhospho [S694(100)]	1	2053.99541	High	High	0.0002333	0.003744	1.94
False	High	[K].YAKESLKEEDESDDDNM.[-]	1xPhospho [S12(100)]	0.0129259	0.000439223	1	1	1	P25788	P25788 [239-255]	P25788 1xPhospho [S250(100)]	2	2097.78422	High	High	0.0002333	0.004156	2.3
False	High	[K].LSGLSFKR.[N]	1xPhospho [S5(100)]	0.00665379	0.000439223	1	1	2	P49006	P49006 [100-107]	P49006 1xPhospho [S104(100)]	1	987.50231	High	High	0.0002333	0.001882	2.23
False	High	[K].LSVQSNPSPQLR.[S]	1xPhospho [S8(100)]	0.00970275	0.000439223	1	1	1	O75152	O75152 [125-136]	O75152 1xPhospho [S132(100)]	0	1405.68352	High	High	0.0002333	0.00296	2.36
False	High	[R].QPTPPFFGR.[D]	1xPhospho [T3(100)]	0.0133893	0.000439223	1	1	5	Q96PK6	Q96PK6 [204-212]	Q96PK6 1xPhospho [T206(100)]	0	1126.50812	High	High	0.0002333	0.004339	1.72
False	High	[K].VYSSSEFLAVQPTPTFAER.[S]	2xPhospho [S3(99.3); S4(99.3)]	0.0083016	0.000439223	1	1	1	O60307	O60307 [707-725]	O60307 2xPhospho [S709(99.3); S710(99.3)]	0	2288.98762	High	High	0.0002333	0.002454	1.84
False	High	[K].ILEYNNENDFLAGSPDAAIDSR.[Y]	1xPhospho [S14(100)]	0.01679	0.000439223	1	1	1	A1L020	A1L020 [295-316]	A1L020 1xPhospho [S308(100)]	0	2504.0977	High	High	0.0002333	0.005678	2.25
False	High	[K].LGPQNFIDETSDIENLLKEEEDYKEENNDSK.[E]	1xPhospho [T/S/Y]	0.00817726	0.000439223	1	1	1	Q14692	Q14692 [629-659]		2	3735.6433	High	High	0.0002333	0.002413	1.84
False	High	[K].LRNSLDSSDSDSAL.[-]		0.0106226	0.000439223	1	1	1	Q7Z7L8	Q7Z7L8 [422-435]		1	1479.69216	High	High	0.0002333	0.003286	1.7
False	High	[R].ARTDEVPAGGSR.[S]		0.0112838	0.000439223	1	1	1	Q9UJV9	Q9UJV9 [11-22]		1	1215.60764	High	High	0.0002333	0.00354	1.46
False	High	[K].NLSDSEKELYIQHAK.[E]	1xPhospho [S3(99.1)]	0.0148065	0.000439223	1	1	1	Q00059	Q00059 [191-205]	Q00059 1xPhospho [S193(99.1)]	1	1854.86333	High	High	0.0002333	0.00489	1.55
False	High	[R].SFSMQDLTLIRDEDALPLQRPDGR.[L]	1xPhospho [S3(99)]	0.0090428	0.000439223	1	1	2	Q9BRK0	Q9BRK0 [148-171]	Q9BRK0 1xPhospho [S150(99)]	1	2853.36008	High	High	0.0002333	0.002719	1.89
False	High	[K].SPSLSPSPPSPLEK.[T]	1xPhospho [S10(100)]	0.00555268	0.000439223	1	1	1	P46821	P46821 [1256-1269]	P46821 1xPhospho [S1265(100)]	0	1502.71382	High	High	0.0002333	0.001522	2.17
False	High	[-].MAAAAAAAGDSDSWDADAFSVEDPVR.[K]	1xMet-loss [N-Term]; 2xPhospho [S11(100); S13(100)]	0.0147322	0.000439223	1	1	1	O75822	O75822 [1-26]	O75822 1xMet-loss [N-Term]; 2xPhospho [S11(100); S13(100)]	0	2625.01781	High	High	0.0002333	0.004856	1.52
False	High	[K].AVPPVSPELR.[K]	1xPhospho [S6(100)]	0.0152601	0.000439223	1	1	5	Q96JM3	Q96JM3 [411-420]	Q96JM3 1xPhospho [S416(100)]	0	1144.5762	High	High	0.0002333	0.005066	2.18
False	High	[R].SPSPAVPLR.[V]		0.0134568	0.000439223	1	1	1	Q6P4R8	Q6P4R8 [226-234]		0	923.53089	High	High	0.0002333	0.00436	1.31
False	High	[R].AVPSPTTGEEGSVHSR.[E]	1xPhospho [S4(100)]	0.00623292	0.000439223	1	1	1	Q5SYE7	Q5SYE7 [1230-1245]	Q5SYE7 1xPhospho [S1233(100)]	0	1690.74322	High	High	0.0002333	0.001744	2.05
False	High	[R].QVEPPAKKPATPAEDDEDDDIDLFGSDNEEEDKEAAQLR.[E]	2xPhospho [T11(100); S26(100)]	0.0152601	0.000439223	1	1	1	P29692	P29692 [137-175]	P29692 2xPhospho [T147(100); S162(100)]	2	4486.89709	High	High	0.0002333	0.005051	2.84
False	High	[K].RVALSDDETKETENMR.[K]	1xPhospho [S5(100)]	0.0174789	0.000439223	1	1	1	Q15054	Q15054 [303-318]	Q15054 1xPhospho [S307(100)]	2	1973.86341	High	High	0.0002333	0.005935	2.12
False	High	[R].SFSMQDLR.[S]		0.017131	0.000439223	1	1	1	Q9H6H4	Q9H6H4 [150-157]		0	983.46149	High	High	0.0002333	0.005806	1.88
False	High	[K].AVQQHQHGYDSDEEVDSELGTWEHQLRR.[M]	1xPhospho [S11(100)]	0.0104109	0.000439223	1	1	1	Q8IWZ8	Q8IWZ8 [475-502]	Q8IWZ8 1xPhospho [S485(100)]	1	3429.48801	High	High	0.0002333	0.003205	2.76
False	High	[R].YSHSYLSDSDTEAK.[L]	1xPhospho [S/T/Y]; 1xDehydrated [S/T]	0.00872989	0.000439223	1	1	2	Q92614	Q92614 [2035-2048]		0	1664.64759	High	High	0.0002333	0.002599	2.25
False	High	[R].YSPSQNSPIHHIPSR.[R]	2xPhospho [S2(99.1); S7(100)]	0.0065542	0.000439223	1	1	2	Q9NYF8	Q9NYF8 [284-298]	Q9NYF8 2xPhospho [S285(99.1); S290(100)]	0	1879.7888	High	High	0.0002333	0.001853	2.08
False	High	[R].LPPKVESLESLYFTPIPAR.[S]		0.00604779	0.000439223	1	1	2	Q14980	Q14980 [1763-1781]		1	2157.19542	High	High	0.0002333	0.001684	2.31
False	High	[R].AVSVPASFFR.[R]		0.00842782	0.000439223	1	1	1	O14654	O14654 [425-434]		0	1080.58366	High	High	0.0002333	0.002496	1.6
False	High	[K].IPPMLSPVHVQDSTDLAPPSPEPPMLAPVAK.[S]	1xOxidation [M25]; 2xPhospho [S6(96.7); S20(100)]	0.0132552	0.000439223	1	1	1	Q5VWG9	Q5VWG9 [224-254]	Q5VWG9 2xPhospho [S229(96.7); S243(100)]	0	3407.60679	High	High	0.0002333	0.00428	2.08
False	High	[R].IYQYIQSR.[F]	1xPhospho [Y4(99.5)]	0.0123536	0.000439223	1	2	1	Q9Y463	Q9Y463 [270-277]	Q9Y463 1xPhospho [Y273(99.5)]	0	1150.52925	High	High	0.0002333	0.00394	1.73
False	High	[R].IQPQPPDEDGDHSDKEDEQPQVVVLKK.[G]	1xPhospho [S13(100)]	0.0162093	0.000439223	1	1	2	Q96AT1	Q96AT1 [38-64]	Q96AT1 1xPhospho [S50(100)]	2	3150.46269	High	High	0.0002333	0.005454	2.12
False	High	[R].LPNNSSRPSTPTINVLESK.[D]	2xPhospho [T10(99.2); S/T]	0.00965405	0.000439223	1	1	1	Q15910	Q15910 [358-376]	Q15910 2xPhospho [T367(99.2); S/T]	0	2214.02032	High	High	0.0002333	0.002932	2.02
False	High	[R].SPSAEFSPAAPPGISSIHSPSLR.[E]	1xPhospho [S]	0.0160472	0.000439223	1	1	1	Q68DK2	Q68DK2 [1762-1784]		0	2372.12822	High	High	0.0002333	0.005363	2.19
False	High	[K].VMPAPPPKENAWVK.[R]	1xOxidation [M2]	0.0174789	0.000439223	1	1	1	P23588	P23588 [473-486]		1	1579.83011	High	High	0.0002333	0.005952	1.75
False	High	[R].QLSSSSSYSGDISR.[H]	2xDehydrated [S6(99.1); S]	0.0148811	0.000439223	1	1	1	P33527	P33527 [913-926]	P33527 2xDehydrated [S918(99.1); S]	0	1437.66046	High	High	0.0002333	0.004901	1.44
False	High	[R].SFADIGKKHSDPHLLER.[N]	1xPhospho [S10(100)]	0.0178338	0.000439223	1	1	3	Q9Y6M7	Q9Y6M7 [233-249]	Q9Y6M7 1xPhospho [S242(100)]	2	2029.98552	High	High	0.0002333	0.006087	2.27
False	High	[R].KSLPAPVAQRPDSPGGGLQAPGQK.[R]	1xPhospho [S13(100)]	0.00817726	0.000439223	1	1	1	Q5JVS0	Q5JVS0 [96-119]	Q5JVS0 1xPhospho [S108(100)]	1	2436.2395	High	High	0.0002333	0.002411	2.0
False	High	[R].RWDQTADQTPGATPK.[K]	2xPhospho [T9(99.1); T13(100)]	0.0126048	0.000439223	1	1	1	O75533	O75533 [199-213]	O75533 2xPhospho [T207(99.1); T211(100)]	1	1831.74118	High	High	0.0002333	0.004037	1.84
False	High	[R].VLSSTSEEDEPGVVK.[F]	2xPhospho [S3(100); S6(98.8)]	0.0083016	0.000439223	1	1	1	Q8NI08	Q8NI08 [206-220]	Q8NI08 2xPhospho [S208(100); S211(98.8)]	0	1735.70748	High	High	0.0002333	0.002453	2.05
False	High	[K].AVGPASILK.[E]		0.0142942	0.000439223	1	1	1	O95218	O95218 [138-146]		0	855.52983	High	High	0.0002333	0.004686	1.69
False	High	[K].VLQLEDDSLDSKGKELSDQATASPIVAR.[T]	1xPhospho [S23(100)]	0.00834346	0.000439223	1	1	1	Q5JSH3	Q5JSH3 [74-101]	Q5JSH3 1xPhospho [S96(100)]	2	3065.50383	High	High	0.0002333	0.002462	3.92
False	High	[R].SPPSPHPSPPAR.[Q]	2xPhospho [S4(100); S8(100)]	0.0162911	0.000439223	1	1	1	Q9NXG0	Q9NXG0 [5-16]	Q9NXG0 2xPhospho [S8(100); S12(100)]	0	1386.56031	High	High	0.0002333	0.005476	2.07
False	High	[R].KRSPSPSPTPEAK.[K]	2xPhospho [S3(100); S5(100)]	0.0113408	0.000439223	1	1	1	Q8TAQ2	Q8TAQ2 [300-312]	Q8TAQ2 2xPhospho [S302(100); S304(100)]	2	1541.67607	High	High	0.0002333	0.003549	1.85
False	High	[K].IPGTPGAGGRLSPENNQVLTK.[K]	1xPhospho [S12(100)]	0.0104634	0.000439223	1	1	1	Q16514	Q16514 [40-60]	Q16514 1xPhospho [S51(100)]	1	2186.09652	High	High	0.0002333	0.003233	1.78
False	High	[R].YRSDIHTEAVQAALAK.[H]	1xPhospho [S3(100)]	0.00899742	0.000439223	1	1	1	Q9P265	Q9P265 [98-113]	Q9P265 1xPhospho [S100(100)]	1	1852.8953	High	High	0.0002333	0.002706	1.44
False	High	[K].QDVVGKTPPSTTVGSHSPPETPVLTR.[S]	2xPhospho [S17(97.6); T/S]	0.00696176	0.000439223	1	1	1	Q9ULU4	Q9ULU4 [740-765]	Q9ULU4 2xPhospho [S756(97.6); T/S]	1	2847.33255	High	High	0.0002333	0.00199	2.59
False	High	[K].LYPPGDEEEAELADSSGLYHEGSPSPGSPWK.[T]	1xPhospho [S28(100)]	0.0178338	0.000439223	1	1	2	Q8NCF5	Q8NCF5 [146-176]	Q8NCF5 1xPhospho [S173(100)]	0	3381.4471	High	High	0.0002333	0.006095	2.42
False	High	[R].AASVAAATTSPTPR.[T]	1xPhospho [T/S]	0.00721115	0.000439223	1	1	1	Q9Y2D9	Q9Y2D9 [195-208]		0	1380.65189	High	High	0.0002333	0.002074	2.27
False	High	[R].KREEGSDIEDEDMEELLNDTR.[L]	1xPhospho [S6(100)]	0.00626432	0.000439223	1	1	1	Q8NHQ9	Q8NHQ9 [539-559]	Q8NHQ9 1xPhospho [S544(100)]	2	2603.08146	High	High	0.0002333	0.001751	4.12
False	High	[R].KRSSSEDAESLAPR.[S]	2xPhospho [S3(100); S5(99.4)]	0.0114555	0.000439223	1	1	1	Q4G0J3	Q4G0J3 [296-309]	Q4G0J3 2xPhospho [S298(100); S300(99.4)]	2	1692.69899	High	High	0.0002333	0.003594	2.31
False	High	[K].MAAADSVQQR.[R]	1xOxidation [M1]	0.00648864	0.000439223	1	1	1	Q8IYB3	Q8IYB3 [473-482]		0	1092.51023	High	High	0.0002333	0.001829	1.5
False	High	[K].QICLVMLETLSQSPQGR.[V]	1xCarbamidomethyl [C3]; 1xPhospho [S/T]	0.017567	0.000439223	1	1	1	Q15365	Q15365 [161-177]		0	2039.96537	High	High	0.0002333	0.005971	1.84
False	High	[R].AVSVPASFFR.[R]	1xPhospho [S3(100)]	0.00797417	0.000439223	1	1	4	O14654	O14654 [425-434]	O14654 1xPhospho [S427(100)]	0	1160.54999	High	High	0.0002333	0.002332	1.95
False	High	[K].QGGGGGGGSVPGIER.[M]	1xPhospho [S9(100)]	0.0135247	0.000439223	1	1	1	P52272	P52272 [389-403]	P52272 1xPhospho [S397(100)]	0	1364.59543	High	High	0.0002333	0.004391	2.39
False	High	[K].KLVGYLDR.[N]		0.0162911	0.000439223	1	1	1	P07602	P07602 [414-421]		1	963.56219	High	High	0.0002333	0.005475	2.25
False	High	[K].SQDFGNLFSFPSYSQK.[S]	1xPhospho [S14(100)]	0.00975169	0.000439223	1	1	2	Q02880	Q02880 [1441-1456]	Q02880 1xPhospho [S1454(100)]	0	1931.82114	High	High	0.0002333	0.002964	2.13
False	High	[K].SQDSYPGSPSLSPR.[H]	2xPhospho [S8(100); S12(100)]	0.00801438	0.000439223	1	1	1	Q6VN20	Q6VN20 [358-371]	Q6VN20 2xPhospho [S365(100); S369(100)]	0	1637.62442	High	High	0.0002333	0.00235	3.13
False	High	[R].FPGDQVVNGAGPELSTGPSPGSPTLDIDQSIEQLNR.[L]	1xPhospho [T24(98.8)]	0.016128	0.000439223	1	1	1	Q68CZ2	Q68CZ2 [669-704]	Q68CZ2 1xPhospho [T692(98.8)]	0	3772.77017	High	High	0.0002333	0.00542	1.79
False	High	[K].AAESPDQKDTDGGPKEEESPV.[-]	1xPhospho [S4(100)]	0.0169596	0.000439223	1	1	1	P53985	P53985 [480-500]	P53985 1xPhospho [S483(100)]	2	2265.93947	High	High	0.0002333	0.005738	2.12
False	High	[R].LQDSFASETNLDFR.[S]	1xPhospho [S7(99.4)]	0.0100506	0.000439223	1	1	2	Q92621	Q92621 [1936-1949]	Q92621 1xPhospho [S1942(99.4)]	0	1722.73707	High	High	0.0002333	0.003079	1.32
False	High	[K].VIHVESGK.[I]		0.00927317	0.000439223	1	1	1	P51532	P51532 [619-626]		0	868.48869	High	High	0.0002333	0.002796	1.47
False	High	[R].DAELQDQEFGKRDSLGTYSSR.[D]	1xPhospho [S14(100)]	0.00572259	0.000439223	1	1	1	Q9C0C2	Q9C0C2 [859-879]	Q9C0C2 1xPhospho [S872(100)]	2	2482.0882	High	High	0.0002333	0.001577	3.15
False	High	[K].LQEEGGGSDEEETGSPSEDGMQSAR.[T]	1xPhospho [S8(98.8)]	0.00994995	0.000439223	1	1	1	Q13610	Q13610 [43-67]	Q13610 1xPhospho [S50(98.8)]	0	2662.00942	High	High	0.0002333	0.003038	1.9
False	High	[R].SFEVEEVETPNSTPPRR.[V]		0.00713899	0.000439223	1	1	1	Q9UHD8	Q9UHD8 [30-46]		1	1973.95631	High	High	0.0002333	0.002052	2.11
False	High	[K].VLFGPEAPK.[A]		0.0132552	0.000439223	1	1	1	P51531	P51531 [605-613]		0	957.54039	High	High	0.0002333	0.004277	1.77
False	High	[R].QGSFTIEKPSPNIPIELIPHINK.[Q]		0.00899742	0.000439223	1	1	2	Q5SW79	Q5SW79 [836-858]		0	2572.41335	High	High	0.0002333	0.002699	2.31
False	High	[R].NLETLPSFSSDEEDSVAK.[N]	1xPhospho [S/T]	0.0122916	0.000439223	1	1	1	Q9ULL5	Q9ULL5 [1373-1390]		0	2047.87435	High	High	0.0002333	0.003912	1.43
False	High	[K].LQKEFPNFDKQELR.[E]		0.00635949	0.000439223	1	1	1	Q9H4L7	Q9H4L7 [259-272]		2	1791.93881	High	High	0.0002333	0.001784	1.44
False	High	[K].VLDQSPTVMFSSFK.[N]	1xPhospho [S5(99.2)]	0.00834346	0.000439223	1	1	1	Q5THK1	Q5THK1 [941-954]	Q5THK1 1xPhospho [S945(99.2)]	0	1665.75939	High	High	0.0002333	0.002468	1.43
False	High	[K].AADSLQQNLQR.[D]	1xPhospho [S4(100)]	0.00544222	0.000439223	1	1	1	Q1ED39	Q1ED39 [408-418]	Q1ED39 1xPhospho [S411(100)]	0	1323.60527	High	High	0.0001746	0.001481	2.27
False	High	[R].KTAAELLQSQGSQAGGSQTLKR.[D]	1xPhospho [S12(100)]	0.0124159	0.000439223	1	1	1	Q14141	Q14141 [400-421]	Q14141 1xPhospho [S411(100)]	2	2339.17148	High	High	0.0002333	0.003955	2.01
False	High	[R].IQDPVLQAVTSQTSLPGH.[-]	1xPhospho [S14(99.2)]	0.00980088	0.000439223	1	1	2	Q9UBP6	Q9UBP6 [259-276]	Q9UBP6 1xPhospho [S272(99.2)]	0	1970.9583	High	High	0.0002333	0.002987	1.34
False	High	[R].LQALKEEPQTVPEMPGETPPLSPIDMESQER.[I]	1xOxidation [M26]; 1xPhospho [T18(100)]	0.011059	0.000439223	1	1	1	P05412	P05412 [222-252]	P05412 1xPhospho [T239(100)]	1	3572.65361	High	High	0.0002333	0.003458	2.26
False	High	[R].VLPSEQESTKKPYRIESDEEEDFENVGK.[V]	1xPhospho [S/T/Y]	0.00642374	0.000439223	1	1	4	Q96T23	Q96T23 [1329-1356]		2	3362.53117	High	High	0.0002333	0.001803	2.59
False	High	[R].RTVSETSLSPVNALPAAAQGPEEPGPDAMR.[Y]	2xPhospho [T2(97.3); S/T]	0.00965405	0.000439223	1	1	2	Q96JH8	Q96JH8 [213-242]	Q96JH8 2xPhospho [T214(97.3); S/T]	1	3208.43815	High	High	0.0002333	0.002943	2.56
False	High	[R].KPGPPLSPEIRSPAGSPELR.[K]	2xPhospho [S7(100); S12(100)]	0.00990001	0.000439223	1	1	2	Q96JM3	Q96JM3 [421-440]	Q96JM3 2xPhospho [S427(100); S432(100)]	1	2245.07778	High	High	0.0002333	0.003029	2.72
False	High	[K].AVTGQTTQVSPPVIAGR.[V]	1xPhospho [S10(100)]	0.00817726	0.000439223	1	1	1	Q6MZP7	Q6MZP7 [255-271]	Q6MZP7 1xPhospho [S264(100)]	0	1761.88949	High	High	0.0002333	0.002413	1.75
False	High	[R].AYLGYQAVPSGSSGSLSTSSSSSPPGTPSPADAK.[A]	1xPhospho [S/T/Y]	0.0124786	0.000439223	1	1	1	P17676	P17676 [209-242]		0	3278.47365	High	High	0.0002333	0.003989	2.16
False	High	[K].SPVFSDEDSDLDFDISKLEQQSK.[V]	2xPhospho [S5(100); S9(98.9)]	0.00825994	0.000439223	1	1	1	O00566	O00566 [163-185]	O00566 2xPhospho [S167(100); S171(98.9)]	1	2789.14782	High	High	0.0002333	0.00244	1.87
False	High	[R].IPSIVSSPLNSPLDR.[S]	2xPhospho [S7(99.1); S11(100)]	0.00629588	0.000439223	1	1	2	P49790	P49790 [328-342]	P49790 2xPhospho [S334(99.1); S338(100)]	0	1754.81256	High	High	0.0002333	0.001767	2.36
False	High	[R].LQALKEEPQTVPEMPGETPPLSPIDMESQER.[I]	2xPhospho [T18(98.3); S22(100)]	0.00797417	0.000439223	1	1	1	P05412	P05412 [222-252]	P05412 2xPhospho [T239(98.3); S243(100)]	1	3636.62502	High	High	0.0002333	0.002334	2.81
False	High	[K].KPFVALGSGEESPLEGW.[-]	1xPhospho [S12(100)]	0.00566538	0.000439223	1	1	2	Q9NX74	Q9NX74 [477-493]	Q9NX74 1xPhospho [S488(100)]	0	1882.86227	High	High	0.0002333	0.001551	1.97
False	High	[K].YTFDFSEEEDDDADDDDDDNNDLEELK.[V]	1xDehydrated [S6(98.8)]	0.0158069	0.000439223	1	1	1	Q02880	Q02880 [1370-1396]	Q02880 1xDehydrated [S1375(98.8)]	0	3210.18254	High	High	0.0002333	0.005285	1.76
False	High	[R].AYQHGGVTGLSQY.[-]	1xDehydrated [S11(99.5)]	0.0112838	0.000439223	1	1	2	Q92900	Q92900 [1117-1129]	Q92900 1xDehydrated [S1127(99.5)]	0	1362.64369	High	High	0.0002333	0.003539	1.64
False	High	[R].VLKEPVNLEGDDTSLIHGKIPSEMPSPNFGK.[N]	1xPhospho [S26(100)]; 1xDehydrated [T/S]	0.00985032	0.000439223	1	1	1	Q9H2J7	Q9H2J7 [662-692]	Q9H2J7 1xPhospho [S687(100)]	2	3410.67018	High	High	0.0002333	0.003003	2.3
False	High	[K].QFLRQNTGDDQTS.[-]	1xDehydrated [T7(100)]	0.0065542	0.000439223	1	1	2	Q9NYZ1	Q9NYZ1 [193-205]	Q9NYZ1 1xDehydrated [T199(100)]	1	1491.68226	High	High	0.0002333	0.001856	2.37
False	High	[R].RTSMGGTQQQFVEGVR.[M]	1xOxidation [M4]; 1xPhospho [S3(99.2)]	0.0122299	0.000439223	1	1	1	P35222	P35222 [550-565]	P35222 1xPhospho [S552(99.2)]	1	1876.83714	High	High	0.0002333	0.00389	1.32
False	High	[K].VIHVESGKILTGTDAPK.[A]		0.0151836	0.000439223	1	1	2	P51532	P51532 [619-635]		1	1764.98542	High	High	0.0002333	0.005018	1.44
False	High	[R].IPVEGPLSPSRGDFPK.[G]	1xPhospho [S8(100)]	0.0104634	0.000439223	1	1	1	O00512	O00512 [680-695]	O00512 1xPhospho [S687(100)]	1	1775.87278	High	High	0.0002333	0.003238	2.54
False	High	[K].LPSPEPSMSPK.[M]	1xOxidation [M8]; 1xPhospho [S]	0.0103067	0.000439223	1	1	1	O43303	O43303 [364-374]		0	1265.54833	High	High	0.0002333	0.003176	2.01
False	High	[K].KTAHNSEADLEESFNEHELEPSSPK.[S]	2xPhospho [S22(100); S23(100)]	0.00652134	0.000439223	1	1	1	Q8IWS0	Q8IWS0 [133-157]	Q8IWS0 2xPhospho [S154(100); S155(100)]	1	2985.2187	High	High	0.0002333	0.001845	2.65
False	High	[K].LKLGGSPTNGNSMAPSSPDSDP.[-]	1xPhospho [S6(99)]	0.00555268	0.000439223	1	2	2	Q8NFP7	Q8NFP7 [143-164]	Q8NFP7 1xPhospho [S148(99)]	1	2208.94787	High	High	0.0002333	0.001521	1.62
False	High	[K].QSLGELIGTLNAAK.[V]	1xPhospho [S2(100)]	0.00895227	0.000439223	1	1	1	P60174	P60174 [57-70]	P60174 1xPhospho [S58(100)]	0	1494.75635	High	High	0.0002333	0.002681	1.21
False	High	[K].AEPSEVDMNSPK.[S]	1xOxidation [M8]; 1xPhospho [S10(100)]	0.00620167	0.000439223	1	1	1	Q9NR30	Q9NR30 [62-73]	Q9NR30 1xPhospho [S71(100)]	0	1399.5447	High	High	0.0002333	0.001729	1.54
False	High	[R].NYAGEEEEEGSGSSEGFDPPATDR.[Q]	2xPhospho [S/Y/T]	0.00855598	0.000439223	1	1	1	P16989	P16989 [191-214]		0	2689.9451	High	High	0.0002333	0.002547	1.85
False	High	[K].ILTFDQLALDSPK.[G]	1xPhospho [S11(100)]	0.0115133	0.000439223	1	1	1	Q07020	Q07020 [120-132]	Q07020 1xPhospho [S130(100)]	0	1540.76585	High	High	0.0002333	0.003627	1.71
False	High	[R].KVVGSMPTAGSAGSVPENLNLFPEPGSK.[S]	1xPhospho [T8(96.7)]	0.00960559	0.000439223	1	1	2	Q8WU79	Q8WU79 [227-254]	Q8WU79 1xPhospho [T234(96.7)]	1	2850.37434	High	High	0.0002333	0.002919	2.33
False	High	[R].KVYEDSGIPLPAESPK.[K]	1xPhospho [S14(100)]	0.0101523	0.000439223	1	1	1	Q8IXM2	Q8IXM2 [83-98]	Q8IXM2 1xPhospho [S96(100)]	1	1809.86702	High	High	0.0002333	0.003123	2.43
False	High	[R].KWPQQVVQKKPAQEETEETSSQESAEED.[-]	2xDehydrated [S24(100); T/S]	0.0177444	0.000439223	1	1	1	P52926	P52926 [82-109]	P52926 2xDehydrated [S105(100); T/S]	2	3209.48692	High	High	0.0002333	0.006049	1.98
False	High	[R].NQGETPTTEVPAPFFLPASLSANNTPTR.[R]	1xPhospho [T/S]	0.00678894	0.000439223	1	1	1	Q9UJX2	Q9UJX2 [558-585]		0	3037.43027	High	High	0.0002333	0.001935	1.84
False	High	[R].ASSLNFLNK.[S]	1xPhospho [S3(100)]	0.00563699	0.000439223	1	1	1	Q9H0B6	Q9H0B6 [580-588]	Q9H0B6 1xPhospho [S582(100)]	0	1073.5027	High	High	0.0002333	0.001546	2.55
False	High	[K].SNSVSLVPPGSSHTLPR.[R]	1xPhospho [S/T]	0.0065542	0.000439223	1	1	2	Q6R327	Q6R327 [1282-1298]		0	1814.87965	High	High	0.0002333	0.00185	2.22
False	High	[R].SPLRTSLASLR.[S]	1xPhospho [T/S]	0.0174789	0.000439223	1	1	1	Q9HDC5	Q9HDC5 [157-167]		1	1280.67223	High	High	0.0002333	0.005934	2.5
False	High	[K].QSELSAEESPEKLGTSQLHR.[R]	1xPhospho [S9(98.9)]	0.0102549	0.000439223	1	1	1	Q567U6	Q567U6 [297-316]	Q567U6 1xPhospho [S305(98.9)]	1	2306.06601	High	High	0.0002333	0.003164	1.76
False	High	[K].VQIPVSRPDPEPVSDNEEDSYDEEIHDPR.[S]	1xPhospho [S/Y]; 1xDehydrated [S]	0.0141511	0.000439223	1	1	1	Q07157	Q07157 [112-140]		0	3425.48053	High	High	0.0002333	0.004616	3.08
False	High	[R].LAALKRPDDVPLSLSPSKR.[A]	1xPhospho [S15(100)]	0.00629588	0.000439223	1	1	4	Q9UFC0	Q9UFC0 [229-247]	Q9UFC0 1xPhospho [S243(100)]	2	2143.16348	High	High	0.0002333	0.001768	2.99
False	High	[K].LVPSQEETKLSVEESEAAGDGVDTK.[V]	2xPhospho [T8(100); S11(100)]	0.0101013	0.000439223	1	1	1	P49321	P49321 [418-442]	P49321 2xPhospho [T425(100); S428(100)]	1	2778.20059	High	High	0.0002333	0.003106	2.14
False	High	[K].LREQGTESRSSTPLPTISSSAENTR.[Q]	2xPhospho [S11(99); T12(100)]	0.0142942	0.000439223	1	2	2	P42167	P42167 [149-173]	P42167 2xPhospho [S159(99); T160(100)]	2	2864.2823	High	High	0.0002333	0.004678	2.86
False	High	[K].VQIPVSRPDPEPVSDNEEDSYDEEIHDPR.[S]	2xPhospho [S14(100); S20(100)]	0.0125415	0.000439223	1	1	1	Q07157	Q07157 [112-140]	Q07157 2xPhospho [S125(100); S131(100)]	0	3523.45742	High	High	0.0002333	0.004016	3.71
False	High	[R].YLSVPPSPNISTSESRSPPEGDTTLFLSR.[L]	1xPhospho [S/T/Y]	0.00735766	0.000439223	1	1	6	Q9BTC0	Q9BTC0 [1024-1052]		1	3214.53038	High	High	0.0002333	0.002127	2.05
False	High	[R].YISQEEGPLSPFLGQLDEDYR.[T]	2xPhospho [Y/S]	0.00985032	0.000439223	1	1	2	Q5VUA4	Q5VUA4 [205-225]		0	2616.09427	High	High	0.0002333	0.003013	1.51
False	High	[K].QSGLSSLVNGKSPIR.[S]	1xPhospho [S12(100)]	0.0115133	0.000439223	1	1	2	Q9UPN9	Q9UPN9 [851-865]	Q9UPN9 1xPhospho [S862(100)]	1	1622.82616	High	High	0.0002333	0.003625	1.48
False	High	[R].ASFSRPTFLQLSPGGLRR.[A]	1xPhospho [S12(100)]	0.0124786	0.000439223	1	1	1	Q5JR12	Q5JR12 [65-82]	Q5JR12 1xPhospho [S76(100)]	1	2070.06443	High	High	0.0002333	0.003977	2.75
False	High	[R].SGLTVPTSPK.[G]	1xPhospho [S8(99.3)]	0.0065542	0.000439223	1	1	1	Q53EL6	Q53EL6 [87-96]	Q53EL6 1xPhospho [S94(99.3)]	0	1066.51802	High	High	0.0002333	0.001855	2.17
False	High	[R].NNMTASMFDLSMKDK.[ST]	1xPhospho [S6(99)]	0.017567	0.000439223	1	2	1	Q6WKZ4	Q6WKZ4 [151-165]	Q6WKZ4 1xPhospho [S156(99)]	1	1812.73662	High	High	0.0002333	0.005988	1.62
False	High	[R].NYGYNPSPVKPEGLR.[R]	1xPhospho [S7(100)]	0.0129911	0.000439223	1	1	3	Q15047	Q15047 [1060-1074]	Q15047 1xPhospho [S1066(100)]	0	1770.82108	High	High	0.0002333	0.004181	1.84
False	High	[K].YLQDQLSPLTR.[Q]	1xPhospho [S7(100)]	0.0118662	0.000439223	1	1	1	Q15025	Q15025 [397-407]	Q15025 1xPhospho [S403(100)]	0	1413.67737	High	High	0.0002333	0.003755	2.02
False	High	[K].YLSFTPPEK.[D]	1xPhospho [S3(100)]	0.00552485	0.000439223	1	1	1	Q13177	Q13177 [139-147]	Q13177 1xPhospho [S141(100)]	0	1161.52277	High	High	0.0002333	0.001507	2.35
False	High	[K].LAMQEFMILPVGAANFR.[E]	2xOxidation [M3; M7]	0.0108386	0.000439223	1	1	1	P06733	P06733 [163-179]		0	1939.97685	High	High	0.0002333	0.003375	1.69
False	High	[K].QSETVDQNSDSDEMLAILK.[E]	2xPhospho [S9(100); S11(100)]	0.0111148	0.000439223	1	1	1	P46100	P46100 [721-739]	P46100 2xPhospho [S729(100); S731(100)]	0	2282.91353	High	High	0.0002333	0.003474	1.79
False	High	[K].LAQFEPSQR.[Q]	1xPhospho [S7(100)]	0.00598731	0.000439223	1	1	1	Q08211	Q08211 [315-323]	Q08211 1xPhospho [S321(100)]	0	1155.51941	High	High	0.0002333	0.001662	2.36
False	High	[K].QSETVDQNSDSDEMLAILK.[E]	1xPhospho [S9(99)]	0.00566538	0.000439223	1	1	2	P46100	P46100 [721-739]	P46100 1xPhospho [S729(99)]	0	2202.9472	High	High	0.0002333	0.001555	1.95
False	High	[R].VRVSPQDANPLMANGTLTR.[R]	1xPhospho [S4(100)]	0.0126048	0.000439223	1	1	1	O60716	O60716 [44-62]	O60716 1xPhospho [S47(100)]	1	2120.03181	High	High	0.0002333	0.004026	2.1
False	High	[R].SAPASPNHAGVLSAHSSGAQTPESLSR.[E]	2xPhospho [S1(100); T21(98.7)]	0.0145116	0.000439223	1	1	1	Q01167	Q01167 [369-395]	Q01167 2xPhospho [S369(100); T389(98.7)]	0	2776.20874	High	High	0.0002333	0.004756	2.54
False	High	[R].LIVENLSSR.[CV]		0.00732075	0.000439223	2	3	3	Q13247; Q08170	Q13247 [112-120]; Q08170 [106-114]		0	1030.58914	High	High	0.0002333	0.002108	2.4
False	High	[K].AEEKSPISINVK.[T]	2xPhospho [S5(100); S8(100)]	0.0136615	0.000439223	1	1	1	Q9UK58	Q9UK58 [348-359]	Q9UK58 2xPhospho [S352(100); S355(100)]	1	1474.65902	High	High	0.0002333	0.004427	2.14
False	High	[R].RYQKSTELLIR.[K]	1xPhospho [S5(100)]	0.00629588	0.000439223	1	5	2	P84243	P84243 [54-64]	P84243 1xPhospho [S58(100)]	2	1486.77775	High	High	0.0002333	0.001761	2.39
False	High	[R].SPGYEPRSPGYESESSR.[Y]	1xPhospho [S8(99.3)]	0.0139392	0.000439223	1	1	1	Q9H5H4	Q9H5H4 [132-148]	Q9H5H4 1xPhospho [S139(99.3)]	1	1964.80219	High	High	0.0002333	0.004538	1.9
False	High	[K].ATLSNPKPQK.[Q]		0.00789436	0.000439223	1	1	4	Q96JM3	Q96JM3 [220-229]		0	1083.61568	High	High	0.0002333	0.00231	1.88
False	High	[R].AEQPSPPNSDSGQDAHPDPDANPDAAR.[M]	2xPhospho [S5(100); S]	0.0126684	0.000439223	1	1	1	Q9BUA3	Q9BUA3 [144-170]	Q9BUA3 2xPhospho [S148(100); S]	0	2916.11054	High	High	0.0002333	0.004064	1.68
False	High	[K].ADVGRLSPEVK.[A]	1xPhospho [S7(100)]	0.00703212	0.000439223	1	1	1	P49815	P49815 [1405-1415]	P49815 1xPhospho [S1411(100)]	1	1250.61404	High	High	0.0002333	0.00201	1.84
False	High	[R].VSAAVLPLVHPLPEGLR.[A]		0.0145116	0.000439223	1	1	1	O75376	O75376 [122-138]		0	1768.04797	High	High	0.0002333	0.004777	1.75
False	High	[R].NLSSPFIFHEK.[T]	1xDehydrated [S3(100)]	0.00544222	0.000439223	1	1	2	P52569	P52569 [644-654]	P52569 1xDehydrated [S646(100)]	0	1300.66845	High	High	0.0001746	0.001481	1.76
False	High	[R].INHTVILDDPFDDPPDLLIPDRSPEPTREQLDSGR.[I]		0.0112838	0.000439223	1	1	1	Q8WUA2	Q8WUA2 [156-190]		2	3982.97811	High	High	0.0002333	0.003545	2.58
False	High	[R].ADLNQGIGEPQSPSRR.[V]	1xPhospho [S12(99.5)]	0.00696176	0.000439223	1	1	1	Q96C19	Q96C19 [63-78]	Q96C19 1xPhospho [S74(99.5)]	1	1804.83377	High	High	0.0002333	0.001986	1.71
False	High	[K].VNFSEEGETEEDDQDSSHSSVTTVK.[A]	1xPhospho [T9(100)]	0.00703212	0.000439223	1	1	1	Q5JTV8	Q5JTV8 [212-236]	Q5JTV8 1xPhospho [T220(100)]	0	2836.13164	High	High	0.0002333	0.002014	2.25
False	High	[R].YQPLASTASDNDFVTPEPR.[R]	2xPhospho [S9(98.3); T15(100)]	0.00706756	0.000439223	1	1	1	Q15021	Q15021 [1325-1343]	Q15021 2xPhospho [S1333(98.3); T1339(100)]	0	2267.92575	High	High	0.0002333	0.002021	2.17
False	High	[R].NLSGGVLMGFMLNR.[I]	1xPhospho [S3(100)]	0.00895227	0.000439223	1	1	2	Q7Z401	Q7Z401 [1033-1046]	Q7Z401 1xPhospho [S1035(100)]	0	1588.73755	High	High	0.0002333	0.002691	2.2
False	High	[R].LNSIKNSFLGSPR.[F]	2xPhospho [S3(100); S11(100)]	0.016128	0.000439223	1	1	1	Q8IWQ3	Q8IWQ3 [479-491]	Q8IWQ3 2xPhospho [S481(100); S489(100)]	1	1592.72335	High	High	0.0002333	0.005411	2.77
False	High	[R].SASEPSLHR.[AT]		0.016128	0.000439223	1	2	1	P04049	P04049 [619-627]		0	983.49048	High	High	0.0002333	0.00542	1.05
False	High	[R].ASAVSELSPRER.[S]	1xPhospho [S8(100)]	0.00629588	0.000439223	1	1	1	Q9Y2W1	Q9Y2W1 [236-247]	Q9Y2W1 1xPhospho [S243(100)]	1	1381.64713	High	High	0.0002333	0.001763	2.42
False	High	[R].QSPASPPPLGGGAPVR.[T]	1xPhospho [S5(100)]	0.00834346	0.000439223	1	1	2	Q14160	Q14160 [1444-1459]	Q14160 1xPhospho [S1448(100)]	0	1567.76283	High	High	0.0002333	0.002467	1.82
False	High	[R].RYSSSGTPSSASPALSR.[R]	2xPhospho [S3(99.2); S/Y/T]	0.00872989	0.000439223	1	1	1	Q14934	Q14934 [270-286]	Q14934 2xPhospho [S272(99.2); S/Y/T]	1	1870.77321	High	High	0.0002333	0.002601	2.39
False	High	[R].SPGSPVGEGTGSPPK.[W]	1xPhospho [S4(100)]	0.00834346	0.000439223	1	1	2	P35611	P35611 [355-369]	P35611 1xPhospho [S358(100)]	0	1433.63082	High	High	0.0002333	0.002473	1.79
False	High	[R].SPFEIISPPASPPEMVGQR.[V]	1xOxidation [M15]; 2xPhospho [S7(100); S11(100)]	0.0102035	0.000439223	1	1	1	P78559	P78559 [1791-1809]	P78559 2xPhospho [S1797(100); S1801(100)]	0	2214.95421	High	High	0.0002333	0.003136	1.88
False	High	[R].SGKNSQEDSEDSEDKDVK.[T]	1xDehydrated [S9(99.5)]	0.00758304	0.000439223	1	1	1	Q9H1E3	Q9H1E3 [50-67]	Q9H1E3 1xDehydrated [S58(99.5)]	2	1978.84721	High	High	0.0002333	0.002199	0.9
False	High	[R].IVEYSPPSAPR.[R]	1xPhospho [S5(100)]	0.00931994	0.000439223	1	1	1	O95696	O95696 [124-134]	O95696 1xPhospho [S128(100)]	0	1295.60314	High	High	0.0002333	0.002824	2.11
False	High	[K].LVESPKEGKGSKPSPLSVK.[N]	2xPhospho [S4(100); S14(100)]	0.016622	0.000439223	1	1	2	Q96S94	Q96S94 [335-353]	Q96S94 2xPhospho [S338(100); S348(100)]	2	2127.04983	High	High	0.0002333	0.005588	2.57
False	High	[K].KVLSDSEDEEKDADVPGTSTR.[K]	1xPhospho [S6(99.3)]	0.0124159	0.000439223	1	1	2	Q8WWQ0	Q8WWQ0 [1278-1298]	Q8WWQ0 1xPhospho [S1283(99.3)]	2	2358.03443	High	High	0.0002333	0.003964	1.99
False	High	[R].KTSSVSSISQVSPER.[G]	1xPhospho [T/S]	0.0124159	0.000439223	1	1	1	P42356	P42356 [254-268]		1	1671.79492	High	High	0.0002333	0.003972	1.93
False	High	[R].ATENDIYNFFSPLNPMR.[V]	1xPhospho [S11(100)]	0.0106226	0.000439223	1	1	2	P55795	P55795 [300-316]	P55795 1xPhospho [S310(100)]	0	2108.91472	High	High	0.0002333	0.003293	1.82
False	High	[R].NLTSSSLNDISDKPEKDQLKNK.[F]	1xPhospho [T3(94.5)]; 1xDehydrated [S6(94.5)]	0.00642374	0.000439223	1	1	1	Q9Y6R1	Q9Y6R1 [252-273]	Q9Y6R1 1xPhospho [T254(94.5)]; 1xDehydrated [S257(94.5)]	2	2536.22905	High	High	0.0002333	0.001812	3.27
False	High	[K].SMSAPVIFDR.[S]		0.00549717	0.000439223	1	1	1	O60749	O60749 [117-126]		0	1122.56121	High	High	0.0002333	0.001496	2.02
False	High	[R].LNDELLGK.[V]		0.00652134	0.000439223	1	1	1	P29374	P29374 [170-177]		0	901.49892	High	High	0.0002333	0.001842	1.31
False	High	[R].ATLDEEDLVDSLSEGDAYPNGLQVNFHSPR.[S]	1xPhospho [S13(97.8)]	0.0090428	0.000439223	1	1	1	P42892	P42892 [24-53]	P42892 1xPhospho [S36(97.8)]	0	3368.49545	High	High	0.0002333	0.002721	2.34
False	High	[R].SESSGILPNTTDMR.[L]	1xOxidation [M13]; 1xPhospho [S3(99)]	0.00994995	0.000439223	1	1	1	Q92667	Q92667 [105-118]	Q92667 1xPhospho [S107(99)]	0	1603.66694	High	High	0.0002333	0.003042	2.33
False	High	[R].YVASYLLAALGGNSSPSAKDIK.[K]	1xPhospho [S/Y]	0.0189422	0.000587994	1	1	1	P05387	P05387 [3-24]		1	2305.14755	High	High	0.000307	0.006542	2.03
False	High	[K].AHSILNFLK.[S]		0.0198181	0.000587994	1	1	1	Q86X53	Q86X53 [337-345]		0	1042.60439	High	High	0.000307	0.006906	1.21
False	High	[R].SLFFGSILAPVRSPQGPSPVLAEDSEGEG.[-]	2xPhospho [S6(98.9); S]; 1xDehydrated [S]	0.0198181	0.000587994	1	1	1	Q99638	Q99638 [363-391]	Q99638 2xPhospho [S368(98.9); S]	1	3085.39554	High	High	0.000307	0.006895	1.77
False	High	[K].TPDVFKAPLTPR.[A]		0.0191334	0.000587994	1	1	1	O14686	O14686 [2323-2334]		1	1341.75251	High	High	0.000307	0.006621	1.14
False	High	[R].LNTSDFQKLK.[R]	1xPhospho [T3(100)]	0.0181047	0.000587994	1	1	1	Q96B36	Q96B36 [244-253]	Q96B36 1xPhospho [T246(100)]	1	1273.61879	High	High	0.000307	0.006188	1.68
False	High	[K].GEDAEESLEEEEALDPLGIMR.[S]	1xPhospho [S7(100)]	0.0185653	0.000587994	1	1	1	Q53T59	Q53T59 [188-208]	Q53T59 1xPhospho [S194(100)]	0	2412.01601	High	High	0.000307	0.006381	1.17
False	High	[R].QDSDSDVVDIEEAEHDFMGEAHPVVFSR.[Y]	1xPhospho [S]	0.0183797	0.000587994	1	1	1	Q5T5Y3	Q5T5Y3 [736-763]		0	3240.34634	High	High	0.000307	0.006316	1.88
False	High	[R].ERFSPPRHELSPPQK.[R]	2xPhospho [S4(100); S11(100)]	0.018014	0.000587994	1	1	4	Q9BXP5	Q9BXP5 [64-78]	Q9BXP5 2xPhospho [S67(100); S74(100)]	2	1964.87795	High	High	0.0002333	0.006166	2.87
False	High	[R].ILKSPEIQR.[A]	1xPhospho [S4(100)]	0.0185653	0.000587994	1	1	2	P36578	P36578 [292-300]	P36578 1xPhospho [S295(100)]	1	1163.6184	High	High	0.000307	0.006374	1.97
False	High	[K].EPTPSIASDISLPIATQELR.[Q]	3xPhospho [T3(98.5); S5(98.5); S8(98.5)]	0.0195217	0.000587994	1	1	2	A0FGR8	A0FGR8 [751-770]	A0FGR8 3xPhospho [T753(98.5); S755(98.5); S758(98.5)]	0	2378.03293	High	High	0.000307	0.0068	1.27
False	High	[K].TAQALSSGSGSQETKIPISLVLR.[L]	1xPhospho [S/T]	0.0185653	0.000587994	1	1	1	O95747	O95747 [417-439]		1	2423.25414	High	High	0.000307	0.006397	2.55
False	High	[K].QLPLEPESPSGQVGPRPAPPQEESPSSEAK.[S]	1xPhospho [S]	0.0183797	0.000587994	1	1	1	Q3KQU3	Q3KQU3 [63-92]		0	3205.50489	High	High	0.000307	0.006312	2.25
False	High	[K].TLVLSSSPTSPTQEPLPGGKTPFK.[K]	2xDehydrated [T21(100); S/T]	0.0199178	0.000587994	1	1	2	Q96QF0	Q96QF0 [257-280]	Q96QF0 2xDehydrated [T277(100); S/T]	1	2433.3024	High	High	0.000307	0.006963	2.77
False	High	[K].LMLSTSEYSQSPK.[M]	1xOxidation [M2]; 2xPhospho [S9(100); S11(100)]	0.0195217	0.000587994	1	1	2	Q12888	Q12888 [515-527]	Q12888 2xPhospho [S523(100); S525(100)]	0	1646.64205	High	High	0.000307	0.006778	2.86
False	High	[R].YDERPGPSPLPHR.[D]	1xPhospho [S8(100)]	0.0197188	0.000587994	1	1	2	P08621	P08621 [219-231]	P08621 1xPhospho [S226(100)]	0	1600.72678	High	High	0.000307	0.006865	1.76
False	High	[R].AEGEWEDQEALDYFSDK.[E]	1xPhospho [S15(100)]	0.0198181	0.000587994	1	1	1	Q9NYF8	Q9NYF8 [371-387]	Q9NYF8 1xPhospho [S385(100)]	0	2111.81175	High	High	0.000307	0.006916	2.44
False	High	[R].ILEPDDFLDDLDDEDYEEDTPKRR.[G]	1xPhospho [T20(100)]	0.0191334	0.000587994	1	1	3	Q92785	Q92785 [157-180]	Q92785 1xPhospho [T176(100)]	2	3033.28848	High	High	0.000307	0.006626	2.61
False	High	[K].TASESISNLSEAGSIKKGER.[E]	1xPhospho [S14(100)]	0.0200181	0.000587994	1	1	1	P30622	P30622 [191-210]	P30622 1xPhospho [S204(100)]	2	2144.02308	High	High	0.000307	0.006978	3.09
False	High	[R].AGAPLGRSPAPDSASPTRLTEPER.[A]	2xPhospho [S8(100); S/T]	0.0181959	0.000587994	1	1	1	Q13207	Q13207 [372-395]	Q13207 2xPhospho [S379(100); S/T]	2	2593.18074	High	High	0.000307	0.006256	1.98
False	High	[K].MQASIEKGGSLPKVEAK.[F]	2xPhospho [S4(100); S10(100)]	0.0200181	0.000587994	1	1	1	P06748	P06748 [251-267]	P06748 2xPhospho [S254(100); S260(100)]	2	1932.89016	High	High	0.000307	0.007001	2.26
False	High	[K].SKSPSPPRLTEDR.[K]	2xPhospho [S3(100); S5(100)]	0.0181959	0.000587994	1	1	4	Q9UKV3	Q9UKV3 [384-396]	Q9UKV3 2xPhospho [S386(100); S388(100)]	2	1629.70334	High	High	0.000307	0.006244	2.13
False	High	[R].IPSFFPSPEEPPSPSAPSIAK.[S]	1xPhospho [S]	0.0201189	0.000587994	1	1	2	Q12802	Q12802 [2697-2717]		0	2262.07299	High	High	0.000307	0.007046	1.79
False	High	[K].NTFTDWSDNDSDYEIDDQDLNK.[I]	2xDehydrated [T4(98.8); S/T]	0.0201189	0.000587994	1	1	1	Q659C4	Q659C4 [426-447]	Q659C4 2xDehydrated [T429(98.8); S/T]	0	2614.04882	High	High	0.000307	0.007016	1.43
False	High	[R].SGVSLAALKK.[A]		0.0184723	0.000587994	3	3	1	P16402; P10412; P16403	P16402 [56-65]; P10412 [55-64]; P16403 [55-64]		1	973.60406	High	High	0.000307	0.006369	1.29
False	High	[R].LIVENLSSR.[CV]	1xPhospho [S]	0.0193266	0.000587994	2	3	1	Q13247; Q08170	Q13247 [112-120]; Q08170 [106-114]		0	1110.55547	High	High	0.000307	0.006712	2.21
False	High	[K].NVLLNSLQKEDKSPETGTAGGSSTASYSAGR.[G]	1xPhospho [S6(95.9)]	0.0191334	0.000587994	1	1	1	Q8NFC6	Q8NFC6 [2463-2493]	Q8NFC6 1xPhospho [S2468(95.9)]	2	3205.50087	High	High	0.000307	0.006618	2.07
False	High	[R].RLASTSDIEEKENR.[D]	1xPhospho [S4(100)]	0.0203219	0.000587994	1	1	1	O14974	O14974 [504-517]	O14974 1xPhospho [S507(100)]	2	1727.79598	High	High	0.000307	0.007126	1.52
False	High	[K].SDISPLTPR.[E]	1xPhospho [S4(100)]	0.0201189	0.000587994	1	1	1	P46821	P46821 [1782-1790]	P46821 1xPhospho [S1785(100)]	0	1065.49762	High	High	0.000307	0.007042	1.73
False	High	[K].VILHLKEDQTEYLEER.[RW]		0.0186588	0.000587994	2	4	1	P07900; P08238	P07900 [186-201]; P08238 [181-196]		1	2015.0444	High	High	0.000307	0.006444	1.3
False	High	[K].QVLTAPGSAGQPR.[S]		0.0189422	0.000587994	1	1	1	Q8TBB5	Q8TBB5 [400-412]		0	1281.69097	High	High	0.000307	0.006557	1.76
False	High	[K].VLSSAASLPGSELPSSRPEGSQGGELSR.[C]	1xPhospho [S27(100)]	0.0200181	0.000587994	1	1	1	O15027	O15027 [2265-2292]	O15027 1xPhospho [S2291(100)]	0	2835.35202	High	High	0.000307	0.006999	3.4
False	High	[R].DRPGSPESPLLDAPFSR.[A]	2xPhospho [S5(100); S8(100)]	0.0188473	0.000587994	1	1	1	Q8TF72	Q8TF72 [906-922]	Q8TF72 2xPhospho [S910(100); S913(100)]	0	2000.85146	High	High	0.000307	0.006514	2.54
False	High	[R].ASLGPLQSK.[L]		0.0203219	0.000587994	1	1	1	Q8ND82	Q8ND82 [514-522]		0	900.51491	High	High	0.000307	0.007129	1.61
False	High	[R].LEEAMSELTMPSSVLK.[Q]	1xPhospho [S/T]; 1xDehydrated [S/T]	0.0187528	0.000587994	1	1	1	Q9ULT0	Q9ULT0 [685-700]		0	1826.83157	High	High	0.000307	0.006483	1.75
False	High	[-].MASHLRPPSPLLVR.[V]	1xMet-loss+Acetyl [N-Term]; 1xPhospho [S9(100)]	0.0198181	0.000587994	1	1	1	Q8TDB6	Q8TDB6 [1-14]	Q8TDB6 1xMet-loss+Acetyl [N-Term]; 1xPhospho [S9(100)]	0	1564.83594	High	High	0.000307	0.006927	2.05
False	High	[R].SPSPYYSR.[YG]	1xPhospho [S3(100)]	0.0189422	0.000587994	2	2	2	Q13595; P62995	Q13595 [260-267]; P62995 [264-271]	Q13595 1xPhospho [S262(100)]; P62995 1xPhospho [S266(100)]	0	1036.41355	High	High	0.000307	0.006532	2.17
False	High	[R].STSPVTDPSIPIR.[K]	1xPhospho [S3(100)]	0.0194239	0.000587994	1	1	1	Q99607	Q99607 [186-198]	Q99607 1xPhospho [S188(100)]	0	1449.6985	High	High	0.000307	0.00676	2.05
False	High	[K].ASLVALPEQTASEEETPPPLLTK.[E]	1xPhospho [S2(97.3)]; 1xDehydrated [T/S]	0.0203219	0.000587994	1	1	1	Q9UKV3	Q9UKV3 [399-421]	Q9UKV3 1xPhospho [S400(97.3)]	0	2483.23168	High	High	0.000307	0.007125	1.68
False	High	[K].MALPPQEDATASPPRQK.[D]	1xOxidation [M1]; 1xPhospho [S12(100)]	0.0197188	0.000587994	1	1	7	Q9UQ35	Q9UQ35 [1168-1184]	Q9UQ35 1xPhospho [S1179(100)]	1	1932.8885	High	High	0.000307	0.00686	2.04
False	High	[K].VEMYSGSDDDDDFNKLPKK.[A]	1xDehydrated [S]	0.0201189	0.000587994	1	1	1	O60841	O60841 [131-149]		2	2184.97539	High	High	0.000307	0.007052	2.31
False	High	[R].SLSRPSSLIEQEK.[Q]	1xPhospho [S3(99.1)]	0.0197188	0.000587994	1	1	1	Q12802	Q12802 [2561-2573]	Q12802 1xPhospho [S2563(99.1)]	0	1553.75708	High	High	0.000307	0.006849	1.8
False	High	[K].KGHIENPGDGLFAPLPTYSYCK.[Q]	1xCarbamidomethyl [C21]	0.0192298	0.000587994	1	1	1	Q5TB30	Q5TB30 [702-723]		1	2464.19656	High	High	0.000307	0.00667	1.79
False	High	[K].KVPVPEGLDLDAWINEPLSDSESEDERPR.[A]	2xPhospho [S21(98.5); S23(100)]	0.0182876	0.000587994	1	1	2	O14617	O14617 [614-642]	O14617 2xPhospho [S634(98.5); S636(100)]	1	3452.52947	High	High	0.000307	0.006269	2.95
False	High	[R].DNLTLWTSDMQGDGEEQNKEALQDVEDENQ.[-]	1xOxidation [M10]	0.0189422	0.000587994	1	1	3	P62258	P62258 [226-255]		1	3467.46632	High	High	0.000307	0.006551	1.95
False	High	[R].APSDSSLGTPSDGRPELRGPGR.[S]	1xPhospho [S3(98.8)]	0.0201189	0.000587994	1	1	2	Q15642	Q15642 [294-315]	Q15642 1xPhospho [S296(98.8)]	1	2289.06193	High	High	0.000307	0.00704	1.47
False	High	[R].SSSSLLASPGHISVKEPTPSIASDISLPIATQELR.[Q]	2xPhospho [S23(98.2); S26(100)]	0.01962	0.000587994	1	1	1	A0FGR8	A0FGR8 [736-770]	A0FGR8 2xPhospho [S758(98.2); S761(100)]	1	3748.84459	High	High	0.000307	0.006805	3.01
False	High	[R].RPPSPEPSTK.[V]	1xPhospho [S4(100)]	0.0204242	0.000587994	1	1	1	Q01082	Q01082 [2099-2108]	Q01082 1xPhospho [S2102(100)]	0	1175.54563	High	High	0.000307	0.007167	1.8
False	High	[R].LGSLSAR.[SI]	1xPhospho [S3(100)]	0.0185653	0.000587994	1	2	1	Q5SW79	Q5SW79 [1158-1164]	Q5SW79 1xPhospho [S1160(100)]	0	783.37605	High	High	0.000307	0.006398	1.95
False	High	[R].RTSVPSPEQPQPYR.[T]	1xPhospho [S6(100)]	0.0189422	0.000587994	1	1	1	Q8TEH3	Q8TEH3 [518-531]	Q8TEH3 1xPhospho [S523(100)]	1	1721.80067	High	High	0.000307	0.006541	1.62
False	High	[R].AMLDQLMGTSR.[D]	2xOxidation [M2; M7]; 1xPhospho [T/S]	0.0183797	0.000587994	1	1	1	Q9Y383	Q9Y383 [9-19]		0	1334.54801	High	High	0.000307	0.006324	1.92
False	High	[R].NSSSPVSPASVPGQR.[R]	2xPhospho [S4(99.3); S7(100)]	0.01962	0.000587994	1	1	1	Q9H1B7	Q9H1B7 [656-670]	Q9H1B7 2xPhospho [S659(99.3); S662(100)]	0	1629.66696	High	High	0.000307	0.00684	1.86
False	High	[K].SVAHGQAPEMPLVK.[K]		0.0200181	0.000587994	1	1	1	Q1ED39	Q1ED39 [52-65]		0	1463.76751	High	High	0.000307	0.006977	1.2
False	High	[R].RADLNQGIGEPQSPSR.[R]	1xPhospho [S13(100)]	0.0203219	0.000587994	1	1	1	Q96C19	Q96C19 [62-77]	Q96C19 1xPhospho [S74(100)]	1	1804.83377	High	High	0.000307	0.007135	1.79
False	High	[K].LTGSTSSLNKLSVQSSGNR.[R]	1xPhospho [S/T]	0.0191334	0.000587994	1	1	1	Q9NV70	Q9NV70 [467-485]		1	2015.97574	High	High	0.000307	0.006627	1.27
False	High	[K].SQEEPKDTFEHDPSESIDEFNK.[S]		0.018014	0.000587994	1	1	1	Q9NYF8	Q9NYF8 [183-204]		1	2608.13216	High	High	0.0002333	0.006153	1.76
False	High	[R].LDLDLTADSQPPVFK.[V]	1xPhospho [T/S]; 1xDehydrated [T/S]	0.0181047	0.000587994	1	1	1	Q13263	Q13263 [493-507]		0	1720.81934	High	High	0.000307	0.006194	2.06
False	High	[R].QRSPIALPVK.[Q]	1xPhospho [S3(100)]	0.0202201	0.000587994	1	1	1	Q8TF01	Q8TF01 [209-218]	Q8TF01 1xPhospho [S211(100)]	1	1188.65004	High	High	0.000307	0.007088	1.61
False	High	[R].REEQTDTSDGESVTHHIRR.[L]	1xPhospho [T/S]; 2xDehydrated [T5(99.8); T/S]	0.0203219	0.000587994	1	1	1	P36915	P36915 [44-62]	P36915 2xDehydrated [T48(99.8); T/S]	2	2297.00547	High	High	0.000307	0.007119	2.18
False	High	[R].MYPELTLPLFSEVSQR.[F]	1xPhospho [S/Y/T]; 2xDehydrated [T6(100); S]	0.018014	0.000587994	1	1	3	Q5TBA9	Q5TBA9 [1329-1344]	Q5TBA9 2xDehydrated [T1334(100); S]	0	1953.91801	High	High	0.0002333	0.006156	2.76
False	High	[K].SASPQPAFHLKPDTPVSVKK.[H]	2xPhospho [S3(98.9); T14(100)]	0.0194239	0.000587994	1	1	2	Q9HC56	Q9HC56 [941-960]	Q9HC56 2xPhospho [S943(98.9); T954(100)]	1	2294.09818	High	High	0.000307	0.006746	2.61
False	High	[R].KMGAPESGLAEYLFDKHTLGDSDNES.[-]	1xDehydrated [S26(100)]	0.0195217	0.000587994	1	1	1	P02794	P02794 [158-183]	P02794 1xDehydrated [S183(100)]	2	2793.26721	High	High	0.000307	0.006772	2.06
False	High	[-].MSTPPLAASGMAPGPFAGPQAQQAAR.[E]	1xMet-loss+Acetyl [N-Term]; 1xPhospho [S/T]	0.0194239	0.000587994	1	1	1	Q96HR3	Q96HR3 [1-26]	Q96HR3 1xMet-loss+Acetyl [N-Term]	0	2501.16428	High	High	0.000307	0.006759	1.33
False	High	[R].SLSYSPVERR.[R]	1xPhospho [S5(100)]	0.0190376	0.000587994	1	1	1	Q9UQ35	Q9UQ35 [2690-2699]	Q9UQ35 1xPhospho [S2694(100)]	1	1273.59364	High	High	0.000307	0.0066	2.11
False	High	[R].SLSYSPVER.[R]	2xPhospho [S3(100); S5(100)]	0.0195217	0.000587994	1	1	1	Q9UQ35	Q9UQ35 [2690-2698]	Q9UQ35 2xPhospho [S2692(100); S2694(100)]	0	1197.45886	High	High	0.000307	0.006805	1.96
False	High	[R].GRSFAGNLNTYKR.[L]	1xPhospho [S3(100)]	0.0192298	0.000587994	1	1	1	Q01813	Q01813 [384-396]	Q01813 1xPhospho [S386(100)]	2	1563.74277	High	High	0.000307	0.006676	2.16
False	High	[R].SRTPLLPR.[K]	1xPhospho [T3(100)]	0.0199178	0.000587994	1	1	2	Q9UQ35	Q9UQ35 [2032-2039]	Q9UQ35 1xPhospho [T2034(100)]	1	1019.53976	High	High	0.000307	0.006938	2.14
False	High	[-].MSSILPFTPPVVKR.[L]	1xMet-loss+Acetyl [N-Term]; 1xPhospho [T8(100)]	0.0182876	0.000587994	1	1	2	Q15796	Q15796 [1-14]	Q15796 1xMet-loss+Acetyl [N-Term]; 1xPhospho [T8(100)]	1	1562.83421	High	High	0.000307	0.006278	1.92
False	High	[K].ALVVPEPEPDSDSNQER.[K]		0.0186588	0.000587994	1	1	1	Q5VTR2	Q5VTR2 [126-142]		0	1881.88248	High	High	0.000307	0.00644	1.67
False	High	[K].VMPAPPPKENAWVKR.[S]	1xOxidation [M2]	0.0197188	0.000587994	1	1	1	P23588	P23588 [473-487]		2	1735.93122	High	High	0.000307	0.006877	1.56
False	High	[K].YGKIETIEVMEDR.[Q]		0.0230379	0.000734653	1	1	1	P51991	P51991 [149-161]		1	1582.77813	High	High	0.0004554	0.008282	2.24
False	High	[R].LDSSPVSSPRKHSAELIAMEK.[R]	2xPhospho [S3(98.3); S4(98.3)]	0.0219109	0.000734653	1	1	1	O60293	O60293 [946-966]	O60293 2xPhospho [S948(98.3); S949(98.3)]	2	2442.11357	High	High	0.0003815	0.007791	2.34
False	High	[K].LMLSTSEYSQSPK.[M]	1xOxidation [M2]; 1xPhospho [S/T/Y]	0.0211546	0.000734653	1	1	1	Q12888	Q12888 [515-527]		0	1566.67572	High	High	0.0003815	0.007458	2.04
False	High	[R].KAIAWHHSGPPSGQNR.[T]	2xDehydrated [S8(100); S12(100)]	0.020527	0.000734653	1	1	1	A6NGG8	A6NGG8 [956-971]	A6NGG8 2xDehydrated [S963(100); S967(100)]	1	1706.86223	High	High	0.000307	0.007216	1.63
False	High	[R].QSPGPALAR.[L]	1xPhospho [S2(100)]	0.021368	0.000734653	1	1	1	P85037	P85037 [100-108]	P85037 1xPhospho [S101(100)]	0	976.46117	High	High	0.0003815	0.007548	1.69
False	High	[K].AEGEPQEESPLK.[S]	1xPhospho [S9(100)]	0.0208385	0.000734653	1	1	1	Q9NYF8	Q9NYF8 [169-180]	Q9NYF8 1xPhospho [S177(100)]	0	1393.58828	High	High	0.0003815	0.007334	1.72
False	High	[R].SNSISQIPSLEEMQQLR.[S]		0.022355	0.000734653	1	1	1	Q9NYJ8	Q9NYJ8 [580-596]		0	1959.98042	High	High	0.0004554	0.007964	1.46
False	High	[K].SESPFRETEPLVSPHQDK.[L]	2xPhospho [S3(99.2); S13(100)]	0.0220211	0.000734653	1	1	1	Q9BYW2	Q9BYW2 [742-759]	Q9BYW2 2xPhospho [S744(99.2); S754(100)]	1	2242.94174	High	High	0.0004554	0.007826	1.93
False	High	[-].MTSLAQQLQR.[L]	1xMet-loss+Acetyl [N-Term]; 1xPhospho [T/S]	0.0215835	0.000734653	1	1	1	Q9H583	Q9H583 [1-10]	Q9H583 1xMet-loss+Acetyl [N-Term]	0	1166.55653	High	High	0.0003815	0.007644	1.12
False	High	[R].HGSLGFLPR.[K]	1xPhospho [S3(100)]	0.0222431	0.000734653	1	1	1	P39023	P39023 [11-19]	P39023 1xPhospho [S13(100)]	0	1063.50846	High	High	0.0004554	0.007914	2.42
False	High	[R].ARGPGGSPGGLQKR.[H]	1xPhospho [S7(100)]	0.022808	0.000734653	1	1	1	Q96A00	Q96A00 [20-33]	Q96A00 1xPhospho [S26(100)]	2	1417.70599	High	High	0.0004554	0.008183	1.19
False	High	[K].VSPSKSPSLSPSPPSPLEK.[T]	3xPhospho [S6(100); S10(99.1); S15(100)]	0.0230379	0.000734653	1	1	2	P46821	P46821 [1251-1269]	P46821 3xPhospho [S1256(100); S1260(99.1); S1265(100)]	1	2160.92668	High	High	0.0004554	0.008265	2.77
False	High	[K].AQTPPGPSLSGSK.[S]	1xPhospho [T3(100)]	0.020527	0.000734653	1	1	1	Q9UQ35	Q9UQ35 [1001-1013]	Q9UQ35 1xPhospho [T1003(100)]	0	1306.60387	High	High	0.000307	0.007181	1.88
False	High	[R].AKLNWLSVDFNNWKDWEDDSDEDMSNFDR.[F]	1xPhospho [S20(100)]	0.021261	0.000734653	1	1	1	Q15185	Q15185 [94-122]	Q15185 1xPhospho [S113(100)]	2	3671.5057	High	High	0.0003815	0.007488	1.96
False	High	[R].YHGHSMSDPGVSYR.[T]	1xOxidation [M6]; 1xPhospho [S12(99.4)]; 1xDehydrated [S]	0.0222431	0.000734653	1	2	3	P08559	P08559 [289-302]	P08559 1xPhospho [S300(99.4)]	0	1670.64173	High	High	0.0004554	0.007915	1.86
False	High	[R].DRTPPLLYR.[D]	1xPhospho [T3(100)]	0.0218012	0.000734653	1	1	2	Q96T37	Q96T37 [566-574]	Q96T37 1xPhospho [T568(100)]	1	1210.598	High	High	0.0003815	0.007744	1.58
False	High	[K].AQPSSSEDELDNVFFK.[K]	2xPhospho [S5(99.2); S6(99.2)]	0.0211546	0.000734653	1	1	1	Q5T5U3	Q5T5U3 [1428-1443]	Q5T5U3 2xPhospho [S1432(99.2); S1433(99.2)]	0	1972.76131	High	High	0.0003815	0.007444	1.35
False	High	[R].SELSQSQHEVNEDSR.[S]	1xPhospho [S]; 1xDehydrated [S]	0.0211546	0.000734653	1	1	1	P23508	P23508 [115-129]		0	1806.72903	High	High	0.0003815	0.007464	1.39
False	High	[K].ISEGLPTPTKMTPR.[S]	2xPhospho [T7(99.4); T12(100)]	0.022808	0.000734653	1	1	4	P06400	P06400 [815-828]	P06400 2xPhospho [T821(99.4); T826(100)]	1	1687.7526	High	High	0.0004554	0.008168	2.54
False	High	[R].LSESQLSFRRSPTK.[S]	1xPhospho [S11(100)]	0.022808	0.000734653	1	1	3	Q96PK6	Q96PK6 [617-630]	Q96PK6 1xPhospho [S627(100)]	2	1715.84762	High	High	0.0004554	0.008177	2.27
False	High	[R].EAPSPLMIHSPQMSQFQSLTHQSPPQQNVQPK.[K]	1xPhospho [S/T]	0.0226939	0.000734653	1	1	1	O60885	O60885 [1061-1092]		0	3677.72403	High	High	0.0004554	0.008098	2.58
False	High	[R].APLPDLYPFGTMR.[G]		0.0224674	0.000734653	1	1	1	Q92841	Q92841 [69-81]		0	1477.7508	High	High	0.0004554	0.008035	1.27
False	High	[K].RSLTSSLENIFSR.[G]	1xPhospho [S/T]	0.0219109	0.000734653	1	1	1	O60343	O60343 [565-577]		1	1589.76831	High	High	0.0003815	0.007793	2.29
False	High	[R].DQTASAPATPLVNK.[H]	1xPhospho [T3(99.3)]	0.020527	0.000734653	1	1	1	Q53SF7	Q53SF7 [252-265]	Q53SF7 1xPhospho [T254(99.3)]	0	1492.70431	High	High	0.000307	0.007204	2.02
False	High	[K].LFEDDDSNEKLFDEEEDSSEKLFDDSDER.[G]	1xPhospho [S7(98.4)]; 1xDehydrated [S]	0.0214755	0.000734653	1	1	1	O43719	O43719 [696-724]	O43719 1xPhospho [S702(98.4)]	2	3559.40681	High	High	0.0003815	0.007601	2.09
False	High	[R].SSTPLHSPSPIR.[V]	1xPhospho [S7(99.6)]	0.0210487	0.000734653	1	1	1	O95817	O95817 [283-294]	O95817 1xPhospho [S289(99.6)]	0	1358.64641	High	High	0.0003815	0.007409	1.72
False	High	[R].RQFDEESLESFSSMPDPVDPTTVTK.[T]	2xPhospho [S/T]; 1xDehydrated [S/T]	0.020527	0.000734653	1	1	1	Q15154	Q15154 [1251-1275]		1	2984.23084	High	High	0.000307	0.007213	1.78
False	High	[R].IMPDSNDSPPAEREPGEVVDSLVGK.[Q]	1xPhospho [S8(98.9)]	0.020527	0.000734653	1	1	1	Q9Y657	Q9Y657 [192-216]	Q9Y657 1xPhospho [S199(98.9)]	1	2718.23282	High	High	0.000307	0.007216	1.91
False	High	[R].SSTPLHSPSPIR.[V]	2xPhospho [T3(100); S7(100)]	0.0225804	0.000734653	1	1	1	O95817	O95817 [283-294]	O95817 2xPhospho [T285(100); S289(100)]	0	1438.61274	High	High	0.0004554	0.008052	1.85
False	High	[K].KPPAPPSPVQSQSPSTNWSPAVPVK.[K]	3xPhospho [S7(100); S/T]	0.0232701	0.000734653	1	1	2	Q8IYB3	Q8IYB3 [763-787]	Q8IYB3 3xPhospho [S769(100); S/T]	0	2823.25556	High	High	0.0004554	0.008341	2.43
False	High	[R].SRHSSISPSTLTLK.[S]	2xPhospho [S7(100); S/T]	0.0210487	0.000734653	1	1	1	Q14004	Q14004 [433-446]	Q14004 2xPhospho [S439(100); S/T]	1	1673.76594	High	High	0.0003815	0.007429	1.66
False	High	[K].TSFDQDSDVDIFPSDFPTEPPSLPR.[T]		0.021261	0.000734653	1	1	1	Q02880	Q02880 [1575-1599]		0	2809.28391	High	High	0.0003815	0.007509	1.61
False	High	[R].ALAMPGRPESPPVFR.[S]	1xPhospho [S10(100)]	0.0225804	0.000734653	1	1	1	Q63ZY3	Q63ZY3 [366-380]	Q63ZY3 1xPhospho [S375(100)]	0	1704.82914	High	High	0.0004554	0.008086	1.69
False	High	[K].TGMGSGSAGKEGGPFK.[A]	1xOxidation [M3]; 1xPhospho [S7(99.3)]	0.021368	0.000734653	1	1	1	Q86YS7	Q86YS7 [317-332]	Q86YS7 1xPhospho [S323(99.3)]	1	1563.6509	High	High	0.0003815	0.007566	1.46
False	High	[K].TSVSQNVIPSSAQK.[R]	1xPhospho [S11(99.5)]	0.0232701	0.000734653	1	1	1	Q03188	Q03188 [167-180]	Q03188 1xPhospho [S177(99.5)]	0	1525.72578	High	High	0.0004554	0.008358	1.93
False	High	[K].VHAYFAPVTPPPSVGGSR.[Q]	2xPhospho [T9(100); S13(99.4)]	0.0221318	0.000734653	1	1	1	Q96IG2	Q96IG2 [409-426]	Q96IG2 2xPhospho [T417(100); S421(99.4)]	0	1998.88746	High	High	0.0004554	0.007858	2.92
False	High	[R].VHGEPTSDLSDID.[-]	1xDehydrated [S10(99.6)]	0.0214755	0.000734653	1	1	2	O95696	O95696 [1046-1058]	O95696 1xDehydrated [S1055(99.6)]	0	1366.61211	High	High	0.0003815	0.00761	2.44
False	High	[R].TGYGGGFNERENVEYIEREESDGEYDEFGR.[K]		0.0225804	0.000734653	1	1	1	O95218	O95218 [100-129]		2	3503.48944	High	High	0.0004554	0.008074	2.28
False	High	[-].MAAVLQQVLER.[T]	1xMet-loss+Acetyl [N-Term]	0.022808	0.000734653	1	1	1	P12270	P12270 [1-11]	P12270 1xMet-loss+Acetyl [N-Term]	0	1168.66845	High	High	0.0004554	0.008163	1.27
False	High	[K].SQDFGNLFSFPSYSQKSEDDSAKFDSNEEDSASVFSPSFGLK.[Q]	1xPhospho [S/Y]; 1xDehydrated [S]	0.0221318	0.000734653	1	1	1	Q02880	Q02880 [1441-1482]		2	4690.00935	High	High	0.0004554	0.007866	1.81
False	High	[-].MAAAVAAPLAAGGEEAAATTSVPGSPGLPGR.[R]	1xMet-loss+Acetyl [N-Term]; 1xPhospho [S25(100)]	0.022355	0.000734653	1	1	1	O75427	O75427 [1-31]	O75427 1xMet-loss+Acetyl [N-Term]; 1xPhospho [S25(100)]	0	2739.33491	High	High	0.0004554	0.007967	1.86
False	High	[K].DELTESPKYIQK.[Q]	1xPhospho [S6(100)]	0.0224674	0.000734653	1	1	1	Q8NC51	Q8NC51 [229-240]	Q8NC51 1xPhospho [S234(100)]	1	1530.70873	High	High	0.0004554	0.007998	2.08
False	High	[K].SLKESEQESEEEILAQKK.[E]	1xPhospho [S5(98.4)]; 1xDehydrated [S9(99.2)]	0.0211546	0.000734653	1	1	1	Q9BW71	Q9BW71 [219-236]	Q9BW71 1xPhospho [S223(98.4)]; 1xDehydrated [S227(99.2)]	2	2167.0166	High	High	0.0003815	0.007458	1.25
False	High	[K].GMSVYGLGR.[Q]	1xOxidation [M2]	0.0209433	0.000734653	1	1	1	Q15417	Q15417 [257-265]		0	955.46658	High	High	0.0003815	0.007377	1.13
False	High	[R].QVSITGFFQR.[K]	1xPhospho [S3(100)]	0.0215835	0.000734653	1	1	1	Q15054	Q15054 [456-465]	Q15054 1xPhospho [S458(100)]	0	1262.59291	High	High	0.0003815	0.007667	1.57
False	High	[K].ALELPLAASSIPRPRTPSPESHRSPAEGSER.[L]	3xPhospho [T16(95.4); S18(100); S]	0.0215835	0.000734653	1	1	1	Q66K74	Q66K74 [623-653]	Q66K74 3xPhospho [T638(95.4); S640(100); S]	2	3535.61317	High	High	0.0003815	0.007661	3.67
False	High	[R].ALLETASPR.[K]	1xPhospho [S7(100)]	0.022808	0.000734653	1	1	1	Q96BT3	Q96BT3 [41-49]	Q96BT3 1xPhospho [S47(100)]	0	1037.5027	High	High	0.0004554	0.008177	1.95
False	High	[R].DSSFTEVPRSPK.[H]	1xPhospho [S10(100)]	0.0208385	0.000734653	1	1	1	O95425	O95425 [236-247]	O95425 1xPhospho [S245(100)]	1	1429.6359	High	High	0.0003815	0.007325	2.23
False	High	[R].ALSLGTIPSLTR.[A]	1xPhospho [S3(100)]	0.0232701	0.000734653	1	1	1	Q5SNT2	Q5SNT2 [452-463]	Q5SNT2 1xPhospho [S454(100)]	0	1308.69229	High	High	0.0004554	0.008375	1.6
False	High	[R].SPSGSAFGSQENLR.[W]	2xPhospho [S3(100); S9(100)]	0.0226939	0.000734653	1	1	1	Q96N67	Q96N67 [1430-1443]	Q96N67 2xPhospho [S1432(100); S1438(100)]	0	1596.60911	High	High	0.0004554	0.008123	2.48
False	High	[K].ALLPLELQDDGSDSRK.[S]	1xPhospho [S12(99.6)]	0.0209433	0.000734653	1	1	2	Q15906	Q15906 [116-131]	Q15906 1xPhospho [S127(99.6)]	1	1836.8739	High	High	0.0003815	0.007387	1.83
False	High	[K].VGGTKPAGGDFGEVLNSAANASATTTEPLPEKTQESL.[-]	1xPhospho [T/S]	0.0221318	0.000734653	1	1	1	P55327	P55327 [188-224]		1	3724.75893	High	High	0.0004554	0.007892	3.12
False	High	[KR].KVEAPFIPK.[YF]		0.0218012	0.000734653	1	3	1	P17612	P17612 [310-318]		1	1028.61389	High	High	0.0003815	0.007743	1.71
False	High	[R].VISPSSGYSSQSNTPTALTPVPVFLK.[S]	2xPhospho [S/Y/T]	0.0210487	0.000734653	1	1	1	Q5SYE7	Q5SYE7 [849-874]		0	2837.34098	High	High	0.0003815	0.007406	1.61
False	High	[K].TISGPLIPPASPR.[L]	1xPhospho [S11(100)]	0.022808	0.000734653	1	1	1	A6NGB9	A6NGB9 [139-151]	A6NGB9 1xPhospho [S149(100)]	0	1385.71884	High	High	0.0004554	0.008146	2.39
False	High	[R].TRSPSPTLGESLAPHK.[G]	2xPhospho [S3(99.2); S5(100)]	0.0209433	0.000734653	1	1	2	Q86UU1	Q86UU1 [516-531]	Q86UU1 2xPhospho [S518(99.2); S520(100)]	1	1837.82452	High	High	0.0003815	0.007362	1.81
False	High	[R].GLKYELISETGGSHDKR.[F]		0.0210487	0.000734653	1	2	1	Q12906	Q12906 [538-554]		2	1889.97157	High	High	0.0003815	0.007399	1.56
False	High	[R].SEDPPTTPIRGNLLHFPSSQGEEEKEK.[L]	1xPhospho [T/S]	0.0209433	0.000734653	1	1	1	Q12888	Q12888 [1050-1076]		2	3102.44156	High	High	0.0003815	0.007363	2.51
False	High	[-].MSSSPVNVK.[K]	1xMet-loss+Acetyl [N-Term]; 1xPhospho [S4(100)]	0.020527	0.000734653	1	1	2	Q00839	Q00839 [1-9]	Q00839 1xMet-loss+Acetyl [N-Term]; 1xPhospho [S4(100)]	0	939.4183	High	High	0.0003815	0.007223	1.86
False	High	[R].AEAPPLEREDSGTFSLGK.[M]		0.0206303	0.000734653	1	1	1	O75569	O75569 [8-25]		1	1903.9396	High	High	0.0003815	0.007248	1.62
False	High	[R].SESVEGFLSPSR.[C]	1xPhospho [S9(99.7)]	0.0255947	0.000878528	1	1	1	Q08AD1	Q08AD1 [1311-1322]	Q08AD1 1xPhospho [S1319(99.7)]	0	1374.5937	High	High	0.0005265	0.009376	2.49
False	High	[R].KTVPLFPHPPVPSLSTSESKPPPQPSPPTSPVRTPLEVR.[L]	2xPhospho [S26(99.2); S/T]	0.0236228	0.000878528	1	1	1	Q6IQ23	Q6IQ23 [842-880]	Q6IQ23 2xPhospho [S867(99.2); S/T]	2	4341.2084	High	High	0.0005265	0.008508	2.85
False	High	[R].TNPPTQKPPSPPMSGR.[G]	1xPhospho [S10(100)]	0.0250869	0.000878528	1	1	3	Q8IZP0	Q8IZP0 [174-189]	Q8IZP0 1xPhospho [S183(100)]	0	1771.8197	High	High	0.0005265	0.009124	1.96
False	High	[R].TDCEPVGLEPAVEQSSAASELAEASSEELAEAPTEAPSPEAR.[D]	1xCarbamidomethyl [C3]; 2xPhospho [S38(100); S/T]	0.0245892	0.000878528	2	2	1	Q15424; Q14151	Q15424 [307-348]; Q14151 [306-347]	Q15424 2xPhospho [S344(100); S/T]; Q14151 2xPhospho [S343(100); S/T]	0	4471.88957	High	High	0.0005265	0.008917	2.01
False	High	[R].NQIHVKSPPREGSQGELTPANSQSR.[M]	2xPhospho [S7(100); S13(98.5)]	0.0245892	0.000878528	1	1	1	Q13098	Q13098 [462-486]	Q13098 2xPhospho [S468(100); S474(98.5)]	2	2877.30404	High	High	0.0005265	0.008952	2.25
False	High	[K].QGPVSQSATQQPVTADKQQGHEPVSPR.[S]	1xPhospho [S25(100)]	0.0255947	0.000878528	1	1	2	Q9BTA9	Q9BTA9 [487-513]	Q9BTA9 1xPhospho [S511(100)]	1	2937.38505	High	High	0.0005265	0.009356	2.82
False	High	[K].QRSLSPVAAPPLREPR.[A]	1xPhospho [S]	0.0247127	0.000878528	1	1	2	Q8NDT2	Q8NDT2 [263-278]		2	1853.97456	High	High	0.0005265	0.008992	2.36
False	High	[R].LVEPHSPSPSSKFSTK.[G]	2xPhospho [S6(100); S8(100)]	0.0242223	0.000878528	1	1	1	O15014	O15014 [571-586]	O15014 2xPhospho [S576(100); S578(100)]	1	1887.82894	High	High	0.0005265	0.008772	2.16
False	High	[R].SMSIDDTPR.[G]	1xPhospho [S1(99.5)]	0.0250869	0.000878528	1	1	1	Q96N67	Q96N67 [180-188]	Q96N67 1xPhospho [S180(99.5)]	0	1101.42822	High	High	0.0005265	0.009137	1.64
False	High	[R].LNTSDFQK.[L]	1xPhospho [T/S]	0.0238608	0.000878528	1	1	2	Q96B36	Q96B36 [244-251]		0	1032.43977	High	High	0.0005265	0.008632	1.95
False	High	[R].ATQQQHDFTLTQTADGR.[S]	3xDehydrated [T2(100); T9(100); T11(99.4)]	0.0238608	0.000878528	1	1	1	P78527	P78527 [2637-2653]	P78527 3xDehydrated [T2638(100); T2645(100); T2647(99.4)]	0	1863.87325	High	High	0.0005265	0.008597	1.27
False	High	[R].RSDSLLSFR.[L]	1xPhospho [S4(100)]	0.0249616	0.000878528	1	1	2	Q00587	Q00587 [189-197]	Q00587 1xPhospho [S192(100)]	1	1160.54596	High	High	0.0005265	0.009096	2.33
False	High	[R].VREDDEDSDDDGSDEEIDESLAAQFLNSGNVR.[H]		0.0255947	0.000878528	1	1	1	Q14669	Q14669 [1310-1341]		1	3541.49571	High	High	0.0005265	0.009387	1.61
False	High	[K].FVSEDDRNSFTLK.[L]	1xPhospho [S9(99.6)]	0.0242223	0.000878528	1	1	2	P34932	P34932 [639-651]	P34932 1xPhospho [S647(99.6)]	1	1637.72069	High	High	0.0005265	0.008789	2.54
False	High	[-].MNHLPEDMENALTGSQSSHASLR.[N]	1xAcetyl [N-Term]; 2xPhospho [S18(98.8); S21(100)]	0.0238608	0.000878528	1	1	2	O95772	O95772 [1-23]	O95772 1xAcetyl [N-Term]; 2xPhospho [S18(98.8); S21(100)]	0	2727.09397	High	High	0.0005265	0.008607	2.81
False	High	[R].YSAPPDVYLDEAPSSPDVK.[L]	1xPhospho [S15(99.2)]	0.0247127	0.000878528	1	1	1	Q9Y3S1	Q9Y3S1 [1804-1822]	Q9Y3S1 1xPhospho [S1818(99.2)]	0	2129.93147	High	High	0.0005265	0.008995	1.66
False	High	[-].MADKPDMGEIASFDK.[A]	1xMet-loss+Acetyl [N-Term]; 1xPhospho [S12(100)]	0.0250869	0.000878528	1	1	1	P63313	P63313 [1-15]	P63313 1xMet-loss+Acetyl [N-Term]; 1xPhospho [S12(100)]	0	1645.68153	High	High	0.0005265	0.009164	2.17
False	High	[K].YSPTSPTYSPTTPK.[Y]	2xPhospho [S5(99.2); S9(100)]	0.0255947	0.000878528	1	1	1	P24928	P24928 [1874-1887]	P24928 2xPhospho [S1878(99.2); S1882(100)]	0	1686.66998	High	High	0.0005265	0.009338	1.55
False	High	[K].AVKRPNEDSDEDEEKGAVVPPVHDIYR.[A]	1xPhospho [S9(100)]	0.0253395	0.000878528	1	1	1	Q12996	Q12996 [683-709]	Q12996 1xPhospho [S691(100)]	2	3144.46336	High	High	0.0005265	0.009239	2.39
False	High	[K].IREYFGEFGEIEAIELPMDPK.[L]		0.0237415	0.000878528	1	1	1	Q99729	Q99729 [170-190]		1	2483.21629	High	High	0.0005265	0.008538	1.41
False	High	[R].YSHSYLSDSDTEAK.[L]	1xPhospho [S7(99.4)]	0.0242223	0.000878528	1	1	1	Q92614	Q92614 [2035-2048]	Q92614 1xPhospho [S2041(99.4)]	0	1682.65815	High	High	0.0005265	0.008745	1.8
False	High	[R].VEHGSGLTRTPSSEEISPTKFPGLYR.[T]	3xPhospho [T10(97.7); S12(100); S13(100)]	0.024344	0.000878528	1	1	1	Q15311	Q15311 [18-43]	Q15311 3xPhospho [T27(97.7); S29(100); S30(100)]	2	3085.34689	High	High	0.0005265	0.008847	2.88
False	High	[K].QLEYLAR.[I]		0.0250869	0.000878528	1	1	1	Q9NUL3	Q9NUL3 [499-505]		0	892.48869	High	High	0.0005265	0.009163	1.98
False	High	[K].VFGSLER.[G]		0.0236228	0.000878528	1	1	1	Q14680	Q14680 [526-532]		0	807.43593	High	High	0.0005265	0.008529	1.13
False	High	[R].EVWTQHPGESTVVSGGSEQRDTSDAVVMPKIDTPR.[L]	2xPhospho [S17; S23]; 2xDehydrated [S10; S14]	0.0249616	0.000878528	1	1	1	Q8WVS4	Q8WVS4 [553-587]	Q8WVS4 2xPhospho [S569; S575]; 2xDehydrated [S562; S566]	2	3919.73579	High	High	0.0005265	0.009071	2.25
False	High	[R].EKLQSFDSPER.[K]	1xPhospho [S8(100)]	0.0250869	0.000878528	1	1	1	P78332	P78332 [1018-1028]	P78332 1xPhospho [S1025(100)]	1	1415.62025	High	High	0.0005265	0.009137	2.41
False	High	[K].FNHNLLPSETAHKPDLSSKTPTSPK.[T]	1xPhospho [S23(98.9)]	0.0239807	0.000878528	1	1	1	Q07157	Q07157 [1548-1572]	Q07157 1xPhospho [S1570(98.9)]	1	2826.3822	High	High	0.0005265	0.008688	1.86
False	High	[R].ELPPAAAIGATSLVAAPHSSSSSPSKDSSR.[G]	1xPhospho [S/T]	0.0254668	0.000878528	1	1	1	Q14C86	Q14C86 [928-957]		1	2958.42043	High	High	0.0005265	0.009302	1.96
False	High	[K].NSSNFKK.[A]		0.0250869	0.000878528	1	1	1	Q13547	Q13547 [433-439]		1	824.42609	High	High	0.0005265	0.009128	1.85
False	High	[K].LFMAQALQEYNN.[-]	1xOxidation [M3]	0.024344	0.000878528	1	1	2	O15372	O15372 [341-352]		0	1457.67294	High	High	0.0005265	0.008847	2.1
False	High	[R].QMEQIVEGIKQSR.[M]	1xPhospho [S12(100)]	0.0236228	0.000878528	1	1	16	Q567U6	Q567U6 [562-574]	Q567U6 1xPhospho [S573(100)]	1	1625.77168	High	High	0.0005265	0.008528	1.41
False	High	[K].SEDPPGQEAGSEEEGSSASGLAK.[V]		0.0245892	0.000878528	1	1	1	O75153	O75153 [654-676]		0	2218.95822	High	High	0.0005265	0.008941	1.39
False	High	[K].SLLKKPDGVKESTESSNTTIEDEDVK.[A]	1xPhospho [S/T]	0.0239807	0.000878528	1	1	2	Q13557	Q13557 [319-344]		2	2929.39255	High	High	0.0005265	0.00869	2.49
False	High	[K].GQKYFDSGDYNMAK.[A]		0.0247127	0.000878528	1	2	1	O43768	O43768 [61-74]		1	1623.71078	High	High	0.0005265	0.008999	1.42
False	High	[K].YFDSGDYNMAK.[A]	1xOxidation [M9]; 1xPhospho [S4(100)]	0.0252129	0.000878528	1	2	1	O43768	O43768 [64-74]	O43768 1xPhospho [S67(100)]	0	1406.49702	High	High	0.0005265	0.009181	1.48
False	High	[R].EATGLSPQAAQEK.[D]	1xPhospho [S6(100)]	0.0254668	0.000878528	1	1	1	P17029	P17029 [8-20]	P17029 1xPhospho [S13(100)]	0	1409.63082	High	High	0.0005265	0.009289	2.13
False	High	[K].QQLLHLLEEPTSMEVQPMTEELLK.[Q]	2xPhospho [T/S]; 1xDehydrated [T/S]	0.0238608	0.000878528	1	1	1	Q5VU43	Q5VU43 [197-220]		0	2978.36919	High	High	0.0005265	0.008608	1.59
False	High	[R].SSTPLPTISSSAENTR.[Q]	2xPhospho [T3(100); S/T]	0.0242223	0.000878528	1	2	1	P42167	P42167 [158-173]	P42167 2xPhospho [T160(100); S/T]	0	1807.75108	High	High	0.0005265	0.008748	2.36
False	High	[R].SLAALKNMAHHK.[L]	1xPhospho [S1(100)]	0.0244663	0.000878528	1	1	1	Q9Y4E6	Q9Y4E6 [636-647]	Q9Y4E6 1xPhospho [S636(100)]	1	1400.68683	High	High	0.0005265	0.008876	2.29
False	High	[K].YEEPEYDIPAFGFDSEPELSEEPVEDR.[A]	1xPhospho [S15(98.7)]	0.0233871	0.000878528	1	1	1	Q5TCZ1	Q5TCZ1 [553-579]	Q5TCZ1 1xPhospho [S567(98.7)]	0	3268.34057	High	High	0.0005265	0.00842	1.34
False	High	[R].QPTPPFFGR.[D]		0.0253395	0.000878528	1	1	3	Q96PK6	Q96PK6 [204-212]		0	1046.54179	High	High	0.0005265	0.009246	1.83
False	High	[R].SYDVPPPPMEPDHPFYSNISK.[D]	1xPhospho [S1(99)]	0.0247127	0.000878528	1	2	1	P18669	P18669 [118-138]	P18669 1xPhospho [S118(99)]	0	2497.07815	High	High	0.0005265	0.008966	1.82
False	High	[K].LSGLSFK.[R]		0.0235046	0.000878528	1	1	1	P49006	P49006 [100-106]		0	751.43487	High	High	0.0005265	0.008448	1.46
False	High	[K].RKTSSDDESEEDEDDLLQR.[T]	2xPhospho [T/S]	0.0235046	0.000878528	1	1	1	Q9Y5J1	Q9Y5J1 [202-220]		2	2426.92324	High	High	0.0005265	0.008471	2.68
False	High	[R].LGPGGLDPVEVYESLPEELQK.[C]		0.0235046	0.000878528	1	1	1	Q16543	Q16543 [287-307]		0	2269.15982	High	High	0.0005265	0.008484	1.72
False	High	[R].LSSTDDGYIDLQFK.[K]	1xPhospho [S/T/Y]	0.0245892	0.000878528	1	1	1	Q96A57	Q96A57 [22-35]		0	1681.73567	High	High	0.0005265	0.008946	1.28
False	High	[R].STVLTPMFVETQASQGTLQTR.[T]	2xPhospho [S/T]; 1xDehydrated [S/T]	0.0241012	0.000878528	1	1	1	P78527	P78527 [2599-2619]		0	2437.08702	High	High	0.0005265	0.00874	1.6
False	High	[R].STPSPTPVESSDPK.[A]	1xPhospho [S/T]	0.0249616	0.000878528	1	1	1	Q9NW07	Q9NW07 [484-497]		0	1508.65161	High	High	0.0005265	0.009074	1.15
False	High	[K].VTLTPLKMENESQSK.[N]		0.0252129	0.000878528	1	1	1	Q03164	Q03164 [2522-2536]		1	1704.88366	High	High	0.0005265	0.009195	1.41
False	High	[R].IKTEPSSPLSDPSDIIR.[V]	1xPhospho [T/S]	0.0254668	0.000878528	1	1	1	Q9ULJ3	Q9ULJ3 [429-445]		1	1934.94706	High	High	0.0005265	0.009313	2.0
False	High	[R].NRNASASFQELEDK.[K]	2xPhospho [S5(100); S7(100)]	0.0253395	0.000878528	1	1	1	Q99543	Q99543 [43-56]	Q99543 2xPhospho [S47(100); S49(100)]	1	1768.6939	High	High	0.0005265	0.009267	2.05
False	High	[K].LHLVESLLSR.[I]		0.0239807	0.000878528	1	1	1	Q5VYK3	Q5VYK3 [838-847]		0	1166.68918	High	High	0.0005265	0.008664	1.92
False	High	[R].LISPLASPADGVKSKPR.[K]	1xPhospho [S3(100)]	0.0257232	0.000878528	1	1	1	Q8WYP5	Q8WYP5 [2220-2236]	Q8WYP5 1xPhospho [S2222(100)]	1	1815.97283	High	High	0.0005265	0.009433	1.59
False	High	[R].RRLSNVSLTGVSTIR.[T]	2xPhospho [S4(100); S7(100)]	0.0254668	0.000878528	1	1	1	Q15139	Q15139 [202-216]	Q15139 2xPhospho [S205(100); S208(100)]	2	1818.89869	High	High	0.0005265	0.009309	2.02
False	High	[R].ESEKQQDSQPEEVMDVLEMVENVK.[H]		0.0235046	0.000878528	1	1	1	Q9H307	Q9H307 [374-397]		1	2820.29138	High	High	0.0005265	0.008467	1.48
False	High	[K].LTQTSSTEQLNVLETETEVLNK.[E]	1xPhospho [S/T]	0.0241012	0.000878528	1	1	1	Q5JSH3	Q5JSH3 [157-178]		0	2557.22805	High	High	0.0005265	0.008719	1.41
False	High	[R].LDSSEMDHSENEDYTMSSPLPGKK.[S]	1xDehydrated [S/T]	0.0237415	0.000878528	1	1	1	Q9NTI5	Q9NTI5 [1174-1197]		1	2679.15489	High	High	0.0005265	0.008573	1.31
False	High	[R].AKKPIKYLEESDEDDLF.[-]		0.0237415	0.000878528	1	1	1	P11388	P11388 [1515-1531]		2	2040.01718	High	High	0.0005265	0.008571	1.84
False	High	[R].GGSPDLWK.[S]	1xPhospho [S3(100)]	0.024344	0.000878528	1	1	1	Q96JM3	Q96JM3 [474-481]	Q96JM3 1xPhospho [S476(100)]	0	939.39717	High	High	0.0005265	0.00883	1.81
False	High	[R].HASAPSHVQPSDSEKNR.[T]	1xPhospho [S3(100)]	0.0233871	0.000878528	1	1	1	O60343	O60343 [339-355]	O60343 1xPhospho [S341(100)]	1	1926.84539	High	High	0.0004554	0.008415	1.51
False	High	[R].SLSYEEPRRHSPPIEK.[Q]	2xPhospho [S3(99); S11(100)]	0.0245892	0.000878528	1	1	1	Q8IZD4	Q8IZD4 [273-288]	Q8IZD4 2xPhospho [S275(99); S283(100)]	2	2084.92021	High	High	0.0005265	0.008903	3.48
False	High	[K].YSPPAISPLVSEK.[Q]	1xPhospho [S2(99.2)]	0.0298884	0.00100699	1	1	1	Q14694	Q14694 [364-376]	Q14694 1xPhospho [S365(99.2)]	0	1467.71309	High	High	0.0005874	0.01127	1.28
False	High	[K].WVEENVPSSVTDVALPALLDSDEER.[M]		0.0258523	0.00100699	1	1	1	Q8NBN3	Q8NBN3 [520-544]		0	2770.34176	High	High	0.0005265	0.009476	1.48
False	High	[K].DGDSYDPYDFSDTEEEMPQVHTPKTADSQETK.[E]	2xPhospho [T22(100); Y/S/T]	0.0315764	0.00100699	1	1	1	P25205	P25205 [701-732]	P25205 2xPhospho [T722(100); Y/S/T]	1	3822.45616	High	High	0.0005874	0.01202	1.47
False	High	[-].MSKSESPKEPEQLR.[K]	1xMet-loss+Acetyl [N-Term]; 1xPhospho [S6(99.5)]	0.0261125	0.00100699	1	1	1	P09651	P09651 [1-14]	P09651 1xMet-loss+Acetyl [N-Term]; 1xPhospho [S6(99.5)]	2	1636.75781	High	High	0.0005874	0.009563	2.08
False	High	[K].ELSPAALEK.[R]	1xPhospho [S3(100)]	0.0300381	0.00100699	1	1	1	O75683	O75683 [136-144]	O75683 1xPhospho [S138(100)]	0	1037.49147	High	High	0.0005874	0.01134	1.7
False	High	[K].DEKKEESEESDDDMGFGLFD.[-]	1xPhospho [S7(99.4)]; 1xDehydrated [S10(99.4)]	0.0292968	0.00100699	1	1	3	P05387	P05387 [96-115]	P05387 1xPhospho [S102(99.4)]; 1xDehydrated [S105(99.4)]	2	2383.87957	High	High	0.0005874	0.01099	1.84
False	High	[K].ELSPAALEKR.[R]	1xPhospho [S3(100)]	0.0325362	0.00100699	1	1	1	O75683	O75683 [136-145]	O75683 1xPhospho [S138(100)]	1	1193.59258	High	High	0.0005874	0.01243	1.66
False	High	[K].ELSPAGSISK.[N]	1xPhospho [S3(100)]	0.0263753	0.00100699	1	1	1	O95453	O95453 [617-626]	O95453 1xPhospho [S619(100)]	0	1068.49728	High	High	0.0005874	0.009697	1.61
False	High	[R].FGSTLQLDLEK.[G]	1xPhospho [S/T]	0.0326989	0.00100699	1	1	1	Q9Y3T6	Q9Y3T6 [234-244]		0	1330.62902	High	High	0.0005874	0.01255	1.31
False	High	[K].DLDLEPLSDLEEGLEETR.[D]	1xPhospho [S8(100)]	0.0318932	0.00100699	1	1	1	P29375	P29375 [1104-1121]	P29375 1xPhospho [S1111(100)]	0	2152.95333	High	High	0.0005874	0.01218	1.58
False	High	[R].VGHMSSVELDDELLDPDMDPPHPFPK.[E]	2xPhospho [S5(100); S6(100)]	0.0266407	0.00100699	1	1	1	P51798	P51798 [56-81]	P51798 2xPhospho [S60(100); S61(100)]	0	3077.27093	High	High	0.0005874	0.009797	2.08
False	High	[K].WDKDDFESEEEDVK.[S]		0.028431	0.00100699	1	1	1	Q7Z6E9	Q7Z6E9 [1321-1334]		1	1770.73408	High	High	0.0005874	0.01061	1.88
False	High	[K].DASDDLDDLNFFNQK.[K]	1xPhospho [S3(100)]	0.0259821	0.00100699	1	1	1	P20042	P20042 [65-79]	P20042 1xPhospho [S67(100)]	0	1836.73238	High	High	0.0005874	0.009533	1.44
False	High	[R].AKKPIKYLEESDEDDLF.[-]	1xPhospho [S11(100)]	0.0265076	0.00100699	1	1	1	P11388	P11388 [1515-1531]	P11388 1xPhospho [S1525(100)]	2	2119.98351	High	High	0.0005874	0.009785	3.0
False	High	[R].AGTLSITEFADMLSGNAGGFRSR.[S]	1xOxidation [M12]; 1xPhospho [S/T]	0.0277288	0.00100699	1	1	2	Q15149	Q15149 [4361-4383]		1	2454.11191	High	High	0.0005874	0.01031	2.68
False	High	[K].AGTRTDSREDEISPPPPNPVVK.[G]	1xPhospho [S13(100)]	0.0304917	0.00100699	1	1	2	P10644	P10644 [71-92]	P10644 1xPhospho [S83(100)]	2	2442.16606	High	High	0.0005874	0.01152	2.14
False	High	[R].RIPVSPEQAR.[S]	1xPhospho [S5(100)]	0.0318932	0.00100699	1	1	1	Q9H981	Q9H981 [128-137]	Q9H981 1xPhospho [S132(100)]	1	1232.61471	High	High	0.0005874	0.01219	1.43
False	High	[R].RGSLEMSSDGEPLSR.[M]	1xPhospho [S3(100)]	0.028431	0.00100699	1	1	1	Q6ZN18	Q6ZN18 [204-218]	Q6ZN18 1xPhospho [S206(100)]	1	1700.73094	High	High	0.0005874	0.0106	1.66
False	High	[K].TSGAPGSPQTPPERHDSGGSLPLTPR.[M]	2xPhospho [S7(100); T10(98.1)]	0.0280076	0.00100699	1	1	2	Q96MH2	Q96MH2 [23-48]	Q96MH2 2xPhospho [S29(100); T32(98.1)]	1	2759.21858	High	High	0.0005874	0.01039	2.57
False	High	[R].TSGSGFHR.[E]		0.0315764	0.00100699	1	1	1	Q15007	Q15007 [287-294]		0	848.40094	High	High	0.0005874	0.01204	1.3
False	High	[R].ELFIEEIQAGSQGQAGASDSPSAR.[S]	1xPhospho [S]	0.0259821	0.00100699	1	1	1	P39880	P39880 [1302-1325]		0	2528.13007	High	High	0.0005874	0.009553	1.41
False	High	[K].AKPVGSPLFK.[F]	1xPhospho [S6(100)]	0.0307978	0.00100699	1	1	2	Q92576	Q92576 [278-287]	Q92576 1xPhospho [S283(100)]	0	1123.59112	High	High	0.0005874	0.0117	1.84
False	High	[K].EGTLTQVPLAPPPPGAPPSPAPAR.[F]	1xPhospho [S19(100)]	0.0282892	0.00100699	1	1	1	P48634	P48634 [1129-1152]	P48634 1xPhospho [S1147(100)]	0	2398.21664	High	High	0.0005874	0.01058	2.01
False	High	[K].DELHIVEAEAMNYEGSPIK.[V]	1xOxidation [M11]; 1xPhospho [S16(100)]	0.0314191	0.00100699	1	1	1	P06748	P06748 [55-73]	P06748 1xPhospho [S70(100)]	0	2240.97811	High	High	0.0005874	0.01192	1.72
False	High	[R].NLKGHRSLSPSSNSAFSR.[T]	2xPhospho [S7(100); S9(100)]	0.0266407	0.00100699	1	1	1	Q9P266	Q9P266 [749-766]	Q9P266 2xPhospho [S755(100); S757(100)]	2	2104.93251	High	High	0.0005874	0.009807	1.65
False	High	[R].MTDQEAIQDLWQWR.[K]		0.0285735	0.00100699	1	1	1	P06748	P06748 [278-291]		0	1819.84319	High	High	0.0005874	0.01065	1.39
False	High	[K].AGSPSRDVGPSLGLKK.[S]	1xPhospho [S3(100)]	0.0274527	0.00100699	1	1	1	Q8TEW0	Q8TEW0 [871-886]	Q8TEW0 1xPhospho [S873(100)]	2	1648.84181	High	High	0.0005874	0.01018	1.42
False	High	[R].EEAEKYAK.[E]		0.0278679	0.00100699	1	1	1	P25788	P25788 [234-241]		1	967.4731	High	High	0.0005874	0.01038	1.32
False	High	[K].QQSLPLRPIIPLVAR.[I]	1xPhospho [S3(100)]	0.0330268	0.00100699	1	1	1	Q9NU19	Q9NU19 [152-166]	Q9NU19 1xPhospho [S154(100)]	0	1781.01972	High	High	0.0005874	0.01267	1.72
False	High	[R].QREESETRSESSDFEVVPK.[R]	2xPhospho [S12(98.1); S/T]; 2xDehydrated [S/T]	0.0297394	0.00100699	1	1	1	Q9Y520	Q9Y520 [1238-1256]	Q9Y520 2xPhospho [S1249(98.1); S/T]	2	2362.95884	High	High	0.0005874	0.01122	2.38
False	High	[R].EAPGPAGGGGGGSR.[W]		0.0267743	0.00100699	1	1	1	Q9BQ61	Q9BQ61 [14-27]		0	1126.52357	High	High	0.0005874	0.009865	0.87
False	High	[R].YGMGTSVER.[A]	1xPhospho [S6(99.6)]	0.0285735	0.00100699	1	1	1	P08559	P08559 [227-235]	P08559 1xPhospho [S232(99.6)]	0	1079.42274	High	High	0.0005874	0.01069	1.8
False	High	[R].NNSVSGLSVK.[S]	1xPhospho [S3(100)]	0.0330268	0.00100699	1	1	1	Q9UHI6	Q9UHI6 [498-507]	Q9UHI6 1xPhospho [S500(100)]	0	1084.50343	High	High	0.0005874	0.01265	1.7
False	High	[K].RIDFTPVSPAPSPTR.[G]	1xPhospho [S12(100)]	0.0315764	0.00100699	1	1	1	Q7Z309	Q7Z309 [108-122]	Q7Z309 1xPhospho [S119(100)]	1	1720.84181	High	High	0.0005874	0.01203	2.3
False	High	[R].MQSLSLNK.[-]		0.0269087	0.00100699	1	1	1	Q13442	Q13442 [174-181]		0	920.48698	High	High	0.0005874	0.009909	1.1
False	High	[R].VTNDISPESSPGVGR.[R]	1xPhospho [S6(100)]	0.0269087	0.00100699	1	1	1	Q15154	Q15154 [60-74]	Q15154 1xPhospho [S65(100)]	0	1594.71086	High	High	0.0005874	0.009909	1.91
False	High	[R].EVSPGSRDILDGVR.[I]	1xPhospho [S3(100)]	0.0301885	0.00100699	1	1	2	Q96RL1	Q96RL1 [461-474]	Q96RL1 1xPhospho [S463(100)]	1	1579.74758	High	High	0.0005874	0.01138	1.73
False	High	[K].VSTTTDSPVSPAQAASPFIPLDELSSK.[-]	1xPhospho [T3(95.9)]	0.0267743	0.00100699	1	1	2	Q96E09	Q96E09 [261-287]	Q96E09 1xPhospho [T263(95.9)]	0	2825.34923	High	High	0.0005874	0.009872	2.02
False	High	[R].YHGHSMSDPGVSYRTREEIQEVR.[S]	2xPhospho [S5(99); S/T/Y]	0.0328625	0.00100699	1	2	3	P08559	P08559 [289-311]	P08559 2xPhospho [S293(99); S/T/Y]	2	2893.21245	High	High	0.0005874	0.01262	3.18
False	High	[K].TPLALAGSPTPKNPEDKSPQLSLSPRPASPK.[A]	2xPhospho [S29(100); S/T]	0.0273157	0.00100699	1	1	2	O95785	O95785 [989-1019]	O95785 2xPhospho [S1017(100); S/T]	2	3341.65421	High	High	0.0005874	0.01013	2.43
False	High	[R].DYDDMSPR.[R]	1xPhospho [S6(100)]	0.0300381	0.00100699	1	1	2	P61978	P61978 [279-286]	P61978 1xPhospho [S284(100)]	0	1078.35472	High	High	0.0005874	0.01133	2.01
False	High	[R].DYDDMSPR.[R]	1xOxidation [M5]	0.0301885	0.00100699	1	1	3	P61978	P61978 [279-286]		0	1014.3833	High	High	0.0005874	0.01142	1.05
False	High	[R].NSLLAGGDDDTMSVISGISSR.[G]	1xOxidation [M12]; 2xPhospho [S13(100); S16(100)]	0.0262436	0.00100699	1	1	1	Q8N3U4	Q8N3U4 [1046-1066]	Q8N3U4 2xPhospho [S1058(100); S1061(100)]	0	2270.92476	High	High	0.0005874	0.009636	2.21
False	High	[K].DNLDDIKR.[I]		0.0258523	0.00100699	1	1	1	Q53G44	Q53G44 [163-170]		1	988.5058	High	High	0.0005874	0.009503	1.31
False	High	[R].NYSVGSRPLKPLSPLR.[A]	2xPhospho [S3(100); S13(100)]	0.0298884	0.00100699	1	1	1	O60825	O60825 [481-496]	O60825 2xPhospho [S483(100); S493(100)]	0	1943.95039	High	High	0.0005874	0.01126	2.23
False	High	[R].AGGPTTPLSPTR.[L]	2xPhospho [T6(100); S9(99.3)]	0.0318932	0.00100699	1	1	2	P20700	P20700 [15-26]	P20700 2xPhospho [T20(100); S23(99.3)]	0	1314.54907	High	High	0.0005874	0.01219	1.96
False	High	[R].VLSSTSEEDEPGVVK.[F]	1xDehydrated [S6(99)]	0.0280076	0.00100699	1	1	1	Q8NI08	Q8NI08 [206-220]	Q8NI08 1xDehydrated [S211(99)]	0	1557.76426	High	High	0.0005874	0.01041	1.47
False	High	[R].AVHGVEETSSEVKPPNE.[-]	1xPhospho [S/T]	0.0265076	0.00100699	1	1	1	Q7Z6I8	Q7Z6I8 [172-188]		0	1888.83243	High	High	0.0005874	0.009764	1.75
False	High	[R].NIPSPGQLDPDTRIPVINLEDGTR.[L]	1xPhospho [S4(100)]	0.0300381	0.00100699	1	1	1	Q9P2D1	Q9P2D1 [2556-2579]	Q9P2D1 1xPhospho [S2559(100)]	1	2697.32435	High	High	0.0005874	0.01135	1.96
False	High	[K].EESEESDEDMGFGLFD.[-]	1xPhospho [S3(100)]; 1xDehydrated [S6(100)]	0.0314191	0.00100699	1	2	1	P05388	P05388 [302-317]	P05388 1xPhospho [S304(100)]; 1xDehydrated [S307(100)]	0	1897.63576	High	High	0.0005874	0.01192	2.25
False	High	[K].EESEESDEDMGFGLFD.[-]	1xDehydrated [S3(100)]	0.0298884	0.00100699	1	2	1	P05388	P05388 [302-317]	P05388 1xDehydrated [S304(100)]	0	1817.66943	High	High	0.0005874	0.01128	1.65
False	High	[R].DISEASVFDAYVLPK.[L]		0.0325362	0.00100699	1	1	1	P62854	P62854 [52-66]		0	1653.83703	High	High	0.0005874	0.01246	0.99
False	High	[R].NFSFMNPGMER.[L]	1xDehydrated [S3(100)]	0.0285735	0.00100699	1	1	1	Q04759	Q04759 [693-703]	Q04759 1xDehydrated [S695(100)]	0	1311.56089	High	High	0.0005874	0.01066	1.69
False	High	[R].ELSPLISLPSPVPPLSPIHSNQQTLPR.[T]	2xPhospho [S10(100); S16(100)]	0.0267743	0.00100699	1	1	3	P51825	P51825 [197-223]	P51825 2xPhospho [S206(100); S212(100)]	0	3077.54723	High	High	0.0005874	0.009902	1.72
False	High	[R].ADGYEPPVQESV.[-]		0.0277288	0.00100699	1	1	1	P61247	P61247 [253-264]		0	1290.58484	High	High	0.0005874	0.01032	1.45
False	High	[R].NFSDNQLQEGK.[N]	1xPhospho [S3(100)]	0.0258523	0.00100699	1	1	1	P37802	P37802 [161-171]	P37802 1xPhospho [S163(100)]	0	1359.55765	High	High	0.0005265	0.009464	1.6
False	High	[R].QNGSNDSDRYSDNEEDSKIELK.[L]	2xPhospho [S7(100); S11(100)]	0.028431	0.00100699	1	1	1	P42167	P42167 [174-195]	P42167 2xPhospho [S180(100); S184(100)]	2	2703.04548	High	High	0.0005874	0.01059	1.8
False	High	[-].MSFFNFRK.[I]	1xMet-loss+Acetyl [N-Term]	0.0274527	0.00100699	1	1	1	Q9H2G2	Q9H2G2 [1-8]	Q9H2G2 1xMet-loss+Acetyl [N-Term]	1	987.50468	High	High	0.0005874	0.01018	1.53
False	High	[R].RGGGLRLPLLPPESPGPLR.[Q]	1xPhospho [S14(100)]	0.0282892	0.00100699	1	1	1	Q14160	Q14160 [840-858]	Q14160 1xPhospho [S853(100)]	2	2062.13212	High	High	0.0005874	0.01054	2.17
False	High	[R].VVNITSPGHDASSRSPTTTASVSATAAPR.[T]	2xPhospho [S/T]	0.0291507	0.00100699	1	1	1	Q15723	Q15723 [358-386]		1	2998.3667	High	High	0.0005874	0.0109	2.4
False	High	[K].VEMYSGSDDDDDFNKLPKK.[A]		0.0263753	0.00100699	1	1	1	O60841	O60841 [131-149]		2	2202.98595	High	High	0.0005874	0.009712	1.85
False	High	[K].NTPSQHSHSIQHSPER.[S]	1xPhospho [S/T]; 1xDehydrated [S/T]	0.0322131	0.00100699	1	1	1	Q9NYF8	Q9NYF8 [256-271]		0	1903.81951	High	High	0.0005874	0.01232	1.67
False	High	[K].ADSLLAVVK.[R]	1xPhospho [S3(100)]	0.0322131	0.00100699	2	2	1	Q15424; Q14151	Q15424 [286-294]; Q14151 [285-293]	Q15424 1xPhospho [S288(100)]; Q14151 1xPhospho [S287(100)]	0	995.51729	High	High	0.0005874	0.01231	1.57
False	High	[R].QRSLGPSLATDKS.[-]	1xPhospho [S3(100)]	0.0278679	0.00100699	1	1	1	Q9H3N1	Q9H3N1 [268-280]	Q9H3N1 1xPhospho [S270(100)]	2	1439.689	High	High	0.0005874	0.01036	2.01
False	High	[-].MASILDEYENSLSR.[S]	1xMet-loss+Acetyl [N-Term]; 1xDehydrated [S11(99.6)]	0.0285735	0.00100699	1	1	1	Q9P253	Q9P253 [1-14]	Q9P253 1xMet-loss+Acetyl [N-Term]; 1xDehydrated [S11(99.6)]	0	1520.72273	High	High	0.0005874	0.01067	1.11
False	High	[K].GQGESDPLDHEPAVSPLLPR.[K]	1xPhospho [S15(100)]	0.0280076	0.00100699	1	1	1	P00519	P00519 [555-574]	P00519 1xPhospho [S569(100)]	0	2194.0176	High	High	0.0005874	0.01041	2.1
False	High	[R].GLRDSHSSEEDEASSQTDLSQTISK.[K]	2xPhospho [S7; S8]; 1xDehydrated [S5]	0.0280076	0.00100699	1	1	1	Q5JTV8	Q5JTV8 [150-174]	Q5JTV8 2xPhospho [S156; S157]; 1xDehydrated [S154]	1	2849.15101	High	High	0.0005874	0.01041	2.63
False	High	[R].RLSPSASPPR.[R]	2xPhospho [S3(100); S]	0.033192	0.00100699	1	1	8	Q8IYB3	Q8IYB3 [387-396]	Q8IYB3 2xPhospho [S389(100); S]	1	1227.52828	High	High	0.0005874	0.01278	1.98
False	High	[R].GLPPSMER.[G]	1xPhospho [S5(100)]	0.0298884	0.00100699	1	1	7	P38159	P38159 [348-355]	P38159 1xPhospho [S352(100)]	0	966.41144	High	High	0.0005874	0.01126	1.64
False	High	[K].SFSLDEPPLFIPDNIATIR.[R]	1xPhospho [S/T]	0.0290054	0.00100699	1	1	2	Q92576	Q92576 [680-698]		0	2225.08898	High	High	0.0005874	0.01088	1.71
False	High	[R].RSSQPSPTAVPASDSPPTKQEVK.[K]	2xPhospho [S6(100); S/T]	0.0267743	0.00100699	1	1	1	Q3KQU3	Q3KQU3 [111-133]	Q3KQU3 2xPhospho [S116(100); S/T]	2	2554.1586	High	High	0.0005874	0.009894	2.2
False	High	[R].KKSIPLSIK.[N]	2xPhospho [S3(100); S7(100)]	0.0275904	0.00100699	1	1	1	Q9C0C9	Q9C0C9 [513-521]	Q9C0C9 2xPhospho [S515(100); S519(100)]	2	1173.6044	High	High	0.0005874	0.01025	2.64
False	High	[K].LTPLILKPFGNSISR.[Y]		0.0266407	0.00100699	1	1	1	Q14739	Q14739 [117-131]		0	1655.9843	High	High	0.0005874	0.009793	1.39
False	High	[R].FVLMATPNLSR.[R]	1xPhospho [T6(99.6)]	0.0288607	0.00100699	1	1	1	Q9UPQ3	Q9UPQ3 [831-841]	Q9UPQ3 1xPhospho [T836(99.6)]	0	1328.64324	High	High	0.0005874	0.01077	1.82
False	High	[-].MAGSPELVVLDPPWDK.[E]	1xMet-loss+Acetyl [N-Term]	0.0323743	0.00100699	1	1	1	Q96IY1	Q96IY1 [1-16]	Q96IY1 1xMet-loss+Acetyl [N-Term]	0	1664.85301	High	High	0.0005874	0.01235	1.45
False	High	[R].LAELTVDEFLASGFDSESESESENSPQAETR.[E]	1xPhospho [S/T]; 1xDehydrated [S/T]	0.0277288	0.00100699	1	1	1	Q9Y3T9	Q9Y3T9 [11-41]		0	3436.45879	High	High	0.0005874	0.01029	1.87
False	High	[R].IAQVSPGPR.[D]	1xPhospho [S5(100)]	0.0263753	0.00100699	1	1	1	Q9NQS7	Q9NQS7 [259-267]	Q9NQS7 1xPhospho [S263(100)]	0	1004.49247	High	High	0.0005874	0.009721	1.28
False	High	[K].RSSDGSLSHEEDLAK.[V]	2xPhospho [S3(99.4); S]	0.0274527	0.00100699	1	1	1	Q13136	Q13136 [237-251]	Q13136 2xPhospho [S239(99.4); S]	1	1790.69938	High	High	0.0005874	0.01021	2.3
False	High	[K].SNGREQDLPLAEAVRPKTPPVVIK.[S]	1xPhospho [T18(100)]	0.0266407	0.00100699	1	1	1	Q96A49	Q96A49 [231-254]	Q96A49 1xPhospho [T248(100)]	2	2694.43384	High	High	0.0005874	0.009844	2.72
False	High	[K].STFREESPLRIK.[M]	1xPhospho [S7(100)]	0.0297394	0.00100699	1	1	4	Q9NYF8	Q9NYF8 [525-536]	Q9NYF8 1xPhospho [S531(100)]	2	1542.76758	High	High	0.0005874	0.0112	2.3
False	High	[K].KLDPAQSASRENLLEEQGSIALR.[Q]	1xPhospho [S]	0.0278679	0.00100699	1	1	1	Q13813	Q13813 [1023-1045]		2	2605.29813	High	High	0.0005874	0.01039	2.33
False	High	[R].SSELLVR.[K]		0.0274527	0.00100699	1	1	1	Q9NSK0	Q9NSK0 [565-571]		0	803.46214	High	High	0.0005874	0.01019	1.33
False	High	[R].GLWSTDSAEEDKETKR.[N]	1xPhospho [S7(99.3)]	0.0287168	0.00100699	1	1	1	Q99549	Q99549 [397-412]	Q99549 1xPhospho [S403(99.3)]	2	1931.83824	High	High	0.0005874	0.01073	1.82
False	High	[R].LSVGAVSSKPTTPTIATPQTVSVPNK.[V]	2xPhospho [S/T]	0.0259821	0.00100699	1	1	1	Q9HBM6	Q9HBM6 [146-171]		0	2740.35697	High	High	0.0005874	0.009524	1.89
False	High	[R].MASPPAPSPAPPAISPIIK.[N]	2xPhospho [S3(100); S15(100)]	0.0290054	0.00100699	1	1	1	Q00587	Q00587 [99-117]	Q00587 2xPhospho [S101(100); S113(100)]	0	2001.95203	High	High	0.0005874	0.01085	1.9
False	High	[R].HSASPVVFTSAR.[S]	1xPhospho [S4(100)]	0.0277288	0.00100699	1	1	1	O43166	O43166 [1430-1441]	O43166 1xPhospho [S1433(100)]	0	1338.62019	High	High	0.0005874	0.01029	1.75
False	High	[R].SSDGSLSHEEDLAK.[V]	2xPhospho [S5(99.5); S]	0.0281481	0.00100699	1	1	1	Q13136	Q13136 [238-251]	Q13136 2xPhospho [S242(99.5); S]	0	1634.59827	High	High	0.0005874	0.01049	1.1
False	High	[R].RSSTSSEPTPTVK.[T]	1xPhospho [S3(98.9)]	0.028431	0.00100699	1	1	1	Q69YQ0	Q69YQ0 [830-842]	Q69YQ0 1xPhospho [S832(98.9)]	1	1456.66793	High	High	0.0005874	0.0106	1.93
False	High	[-].MATDELATKLSR.[R]	1xMet-loss+Acetyl [N-Term]; 1xPhospho [S11(100)]	0.0298884	0.00100699	1	1	1	Q96C19	Q96C19 [1-12]	Q96C19 1xMet-loss+Acetyl [N-Term]; 1xPhospho [S11(100)]	1	1326.63009	High	High	0.0005874	0.01123	2.45
False	High	[R].LGSVDSFER.[S]	1xPhospho [S6(100)]	0.0258523	0.00100699	1	1	3	O60343	O60343 [586-594]	O60343 1xPhospho [S591(100)]	0	1089.46123	High	High	0.0005265	0.009485	1.98
False	High	[R].IFPLRPDYQEPSR.[L]		0.0259821	0.00100699	1	1	1	Q16832	Q16832 [474-486]		0	1617.83837	High	High	0.0005874	0.00956	1.74
False	High	[R].RYSFRVPEEER.[M]	1xPhospho [S3(100)]	0.0317344	0.00100699	1	1	1	Q5VT25	Q5VT25 [1543-1553]	Q5VT25 1xPhospho [S1545(100)]	2	1547.70023	High	High	0.0005874	0.01207	1.86
False	High	[K].LFLHLEKKTPVHSR.[S]	2xPhospho [T9(100); S13(100)]	0.028431	0.00100699	1	2	1	Q8N5Y2	Q8N5Y2 [384-397]	Q8N5Y2 2xPhospho [T392(100); S396(100)]	2	1864.92345	High	High	0.0005874	0.01064	2.54
False	High	[R].RSSLLSLMTGKK.[D]	1xPhospho [S2(99.5)]	0.0304917	0.00100699	1	1	1	Q6WKZ4	Q6WKZ4 [433-444]	Q6WKZ4 1xPhospho [S434(99.5)]	2	1400.73311	High	High	0.0005874	0.01151	1.66
False	High	[K].MKGFGEYSRSPTF.[-]	1xOxidation [M1]; 1xPhospho [S10(99.7)]	0.0265076	0.00100699	1	1	1	Q6UWZ7	Q6UWZ7 [397-409]	Q6UWZ7 1xPhospho [S406(99.7)]	2	1602.66582	High	High	0.0005874	0.009778	2.11
False	High	[-].MDLFGDLPEPERSPRPAAGKEAQK.[G]	1xAcetyl [N-Term]; 1xPhospho [S13(100)]	0.0280076	0.00100699	1	1	1	Q9H0C8	Q9H0C8 [1-24]	Q9H0C8 1xAcetyl [N-Term]; 1xPhospho [S13(100)]	2	2761.30151	High	High	0.0005874	0.01044	2.31
False	High	[K].SDSNASFLR.[A]		0.0323743	0.00100699	1	1	1	Q01484	Q01484 [29-37]		0	996.4745	High	High	0.0005874	0.01235	1.45
False	High	[K].SGSLDDSFSDFQELPASSK.[T]	1xDehydrated [S7(100)]	0.0295911	0.00100699	1	1	1	Q9UMZ2	Q9UMZ2 [467-485]	Q9UMZ2 1xDehydrated [S473(100)]	0	1998.89271	High	High	0.0005874	0.01114	1.21
False	High	[K].TEDGGWEWSDDEFDEESEEGKAAISQLR.[S]	1xDehydrated [T/S]	0.0330268	0.00100699	1	1	1	O95747	O95747 [331-358]		1	3197.3454	High	High	0.0005874	0.0127	2.55
False	High	[R].SLSFPILNPALSQPSQPSSPLPGSHGR.[N]	1xPhospho [S]	0.0265076	0.00100699	1	1	1	Q8ND24	Q8ND24 [483-509]		0	2851.41383	High	High	0.0005874	0.009746	2.1
False	High	[R].SRSRTPLLPR.[K]	3xPhospho [S1(100); S3(100); T5(100)]	0.0263753	0.00100699	1	1	3	Q9UQ35	Q9UQ35 [2030-2039]	Q9UQ35 3xPhospho [S2030(100); S2032(100); T2034(100)]	2	1422.60556	High	High	0.0005874	0.00969	2.0
False	High	[R].SVPGTTSSPLVGDISPK.[S]	2xPhospho [S15(100); T/S]	0.0287168	0.00100699	1	1	1	Q9UQR0	Q9UQR0 [576-592]	Q9UQR0 2xPhospho [S590(100); T/S]	0	1801.80205	High	High	0.0005874	0.01077	1.86
False	High	[R].RYGGGGYGRR.[S]		0.0328625	0.00100699	1	1	3	Q01130	Q01130 [109-118]		2	1098.55515	High	High	0.0005874	0.01263	1.83
False	High	[R].GLVAAYSGDSDNEEELVER.[L]	2xPhospho [S7(100); S10(100)]	0.0335247	0.00100699	1	1	1	P52756	P52756 [615-633]	P52756 2xPhospho [S621(100); S624(100)]	0	2212.8683	High	High	0.0005874	0.01291	2.09
False	High	[-].MAVAVGRPSNEELR.[N]	1xMet-loss+Acetyl [N-Term]; 1xPhospho [S9(100)]	0.0292968	0.00100699	1	1	1	Q9NVA2	Q9NVA2 [1-14]	Q9NVA2 1xMet-loss+Acetyl [N-Term]; 1xPhospho [S9(100)]	0	1519.72645	High	High	0.0005874	0.01098	2.06
False	High	[-].MAESDWDTVTVLRK.[K]	1xMet-loss+Acetyl [N-Term]; 1xPhospho [S4(100)]	0.030952	0.00100699	1	1	1	O60869	O60869 [1-14]	O60869 1xMet-loss+Acetyl [N-Term]; 1xPhospho [S4(100)]	1	1641.75199	High	High	0.0005874	0.01172	1.53
False	High	[-].MAAASVTPPGSLELLQPGFSK.[T]	1xMet-loss+Acetyl [N-Term]; 1xPhospho [S5(99.2)]	0.0258523	0.00100699	1	1	1	Q12933	Q12933 [1-21]	Q12933 1xMet-loss+Acetyl [N-Term]; 1xPhospho [S5(99.2)]	0	2092.03621	High	High	0.0005265	0.009485	1.47
False	High	[R].STTPGTPSTIETTPR.[-]	2xPhospho [T3(100); T6(100)]	0.0290054	0.00100699	1	1	1	Q06455	Q06455 [590-604]	Q06455 2xPhospho [T592(100); T595(100)]	0	1705.70815	High	High	0.0005874	0.01086	1.8
False	High	[-].MGTPQKDVIIK.[S]	1xMet-loss+Acetyl [N-Term]; 1xPhospho [T3(100)]	0.0273157	0.00100699	1	1	1	P53611	P53611 [1-11]	P53611 1xMet-loss+Acetyl [N-Term]; 1xPhospho [T3(100)]	1	1220.62863	High	High	0.0005874	0.01009	1.99
False	High	[K].LLQSAKTILRGTEEK.[C]	1xPhospho [T12(99.4)]; 1xDehydrated [T7(99.4)]	0.0322131	0.00100699	1	1	2	O00418	O00418 [342-356]	O00418 1xPhospho [T353(99.4)]; 1xDehydrated [T348(99.4)]	2	1748.93063	High	High	0.0005874	0.01232	1.87
False	High	[R].LLSQVVRPQESR.[S]		0.0292968	0.00100699	1	1	1	Q5T200	Q5T200 [863-874]		0	1411.80159	High	High	0.0005874	0.01101	1.59
False	High	[R].HRDTHPGSPGSPGPALRPLPAR.[E]	2xPhospho [S8(100); S11(100)]	0.0282892	0.00100699	1	1	1	Q8N0Y2	Q8N0Y2 [225-246]	Q8N0Y2 2xPhospho [S232(100); S235(100)]	1	2433.13367	High	High	0.0005874	0.01052	3.0
False	High	[R].STENVNKLPELSSFGKPSSSVQGTGLIR.[D]	1xPhospho [S/T]	0.0312626	0.00100699	1	1	1	Q8IWW6	Q8IWW6 [103-130]		1	3012.50377	High	High	0.0005874	0.01189	1.91
False	High	[K].KRSESPPAELPSLR.[R]	1xPhospho [S]	0.0269087	0.00100699	1	1	1	Q14669	Q14669 [308-321]		2	1646.82616	High	High	0.0005874	0.009925	2.23
False	High	[K].LIGTAVPQRTSPTGPK.[N]	1xPhospho [T/S]	0.0282892	0.00100699	1	1	1	Q9UPY8	Q9UPY8 [152-167]		1	1702.88876	High	High	0.0005874	0.01054	1.61
False	High	[K].GTVPLPTISGHR.[E]		0.0287168	0.00100699	1	1	1	P78559	P78559 [510-521]		0	1234.69025	High	High	0.0005874	0.01075	1.07
False	High	[K].KPIKYLEESDEDDLF.[-]	1xPhospho [S9(100)]	0.0261125	0.00100699	1	1	2	P11388	P11388 [1517-1531]	P11388 1xPhospho [S1525(100)]	1	1920.85143	High	High	0.0005874	0.009605	2.05
False	High	[R].SMSAPSDLEMIGNEDLEFTR.[A]	1xOxidation [M2]	0.0263753	0.00100699	1	1	1	Q9Y4D8	Q9Y4D8 [1105-1124]		0	2257.99514	High	High	0.0005874	0.00972	1.68
False	High	[K].GKLELVDNKITTK.[K]		0.0287168	0.00100699	1	1	1	Q13523	Q13523 [169-181]		2	1458.85262	High	High	0.0005874	0.01075	0.94
False	High	[R].LEGVDGGQSPR.[A]	1xPhospho [S9(100)]	0.0297394	0.00100699	1	1	1	O00418	O00418 [10-20]	O00418 1xPhospho [S18(100)]	0	1194.51506	High	High	0.0005874	0.01118	1.75
False	High	[R].SQPPGEDSDTDVDDDSRPPGRPAEVHLER.[A]	2xPhospho [S/T]; 1xDehydrated [S/T]	0.0266407	0.00100699	1	1	1	Q14676	Q14676 [292-320]		0	3315.35871	High	High	0.0005874	0.009833	2.1
False	High	[K].LTGMAFR.[V]		0.0259821	0.00100699	1	2	1	P04406	P04406 [228-234]		0	795.41817	High	High	0.0005874	0.009512	1.63
False	High	[R].SPSPEPIYNSEGKR.[L]	1xPhospho [S3(99.4)]	0.0280076	0.00100699	1	1	1	Q15637	Q15637 [80-93]	Q15637 1xPhospho [S82(99.4)]	1	1640.73159	High	High	0.0005874	0.01044	1.94
False	High	[K].KPGDGEVSPSTEDAPFQHSPLGK.[A]	2xPhospho [S8(97.1); S19(100)]	0.0304917	0.00100699	1	1	1	O60318	O60318 [520-542]	O60318 2xPhospho [S527(97.1); S538(100)]	0	2540.07421	High	High	0.0005874	0.01155	2.32
False	High	[K].LTDEDFSPFGSGGGLFSGGK.[G]	1xDehydrated [S7(98.5)]	0.0259821	0.00100699	2	2	1	Q9Y4E1; Q641Q2	Q9Y4E1 [346-365]; Q641Q2 [346-365]	Q9Y4E1 1xDehydrated [S352(98.5)]; Q641Q2 1xDehydrated [S352(98.5)]	0	1956.8974	High	High	0.0005874	0.009509	1.19
False	High	[R].METVSNASSSSNPSSPGR.[I]	1xPhospho [S/T]	0.0281481	0.00100699	1	1	1	Q9NTI5	Q9NTI5 [1152-1169]		0	1874.75861	High	High	0.0005874	0.01046	2.11
False	High	[R].FSFKKSFK.[L]	1xPhospho [S6(100)]	0.0304917	0.00100699	1	1	1	P29966	P29966 [158-165]	P29966 1xPhospho [S163(100)]	2	1098.53836	High	High	0.0005874	0.0115	2.58
False	High	[K].LLESPGVEAGEGEAEKEEAGAQGRPLR.[A]	1xPhospho [S4(100)]	0.0330268	0.00100699	1	1	1	Q6NYC8	Q6NYC8 [365-391]	Q6NYC8 1xPhospho [S368(100)]	1	2859.35202	High	High	0.0005874	0.0127	1.9
False	High	[R].GYMMMFPR.[V]	1xOxidation [M]	0.0320528	0.00100699	1	1	2	O14654	O14654 [742-749]		0	1048.44129	High	High	0.0005874	0.01222	1.73
False	High	[R].RTLDSDEERPRPAPPDWSHMR.[G]	1xPhospho [T/S]	0.0282892	0.00100699	1	1	1	Q9BW71	Q9BW71 [526-546]		1	2628.17731	High	High	0.0005874	0.01054	2.07
False	High	[R].LTEKELAEAASK.[W]		0.0312626	0.00100699	1	1	1	Q8NEY8	Q8NEY8 [224-235]		1	1289.69472	High	High	0.0005874	0.01191	0.98
False	High	[R].HGLATPPLSSTLRSPSHSPEHR.[N]	2xPhospho [S18(100); T/S]	0.0320528	0.00100699	1	1	3	Q66GS9	Q66GS9 [1117-1138]	Q66GS9 2xPhospho [S1134(100); T/S]	1	2524.14938	High	High	0.0005874	0.01226	2.8
False	High	[R].SLSVPVDLSR.[W]		0.028431	0.00100699	1	1	1	Q9NYF3	Q9NYF3 [120-129]		0	1072.5997	High	High	0.0005874	0.01063	1.25
False	High	[R].GLEINSKPVLPPINPQR.[Q]		0.0307978	0.00100699	1	1	1	Q9UMX1	Q9UMX1 [315-331]		0	1872.07016	High	High	0.0005874	0.01167	1.43
False	High	[K].LDSSPSVSSTLAAKDDPDGKQEAKPQQAAGMLSPK.[T]	2xPhospho [S33(100); S/T]	0.033192	0.00100699	1	1	1	Q13428	Q13428 [1225-1259]	Q13428 2xPhospho [S1257(100); S/T]	2	3714.69694	High	High	0.0005874	0.01276	3.96
False	High	[R].SISSPNVNR.[L]	1xPhospho [S3(100)]	0.0269087	0.00100699	1	1	1	Q9NQT8	Q9NQT8 [1379-1387]	Q9NQT8 1xPhospho [S1381(100)]	0	1053.47246	High	High	0.0005874	0.009959	1.76
False	High	[R].SLSSLDTALAELRENHGQADHSPSMTATHFPR.[V]	1xPhospho [S3(95.4)]	0.0311069	0.00100699	1	2	1	Q9Y3L3	Q9Y3L3 [241-272]	Q9Y3L3 1xPhospho [S243(95.4)]	1	3556.62748	High	High	0.0005874	0.01183	2.84
False	High	[K].KLLAPDMFTESDDMFAAYFDSAR.[L]	1xPhospho [S11(99.2)]	0.033192	0.00100699	1	1	1	Q13523	Q13523 [626-648]	Q13523 1xPhospho [S636(99.2)]	1	2721.16123	High	High	0.0005874	0.01277	1.54
False	High	[K].LLDFGSLSNLQVTQPTVGMNFK.[T]	1xOxidation [M19]; 1xPhospho [S6(99.2)]	0.0273157	0.00100699	1	1	1	P08708	P08708 [108-129]	P08708 1xPhospho [S113(99.2)]	0	2505.2095	High	High	0.0005874	0.01011	1.54
False	High	[R].SMGTGDTPGLEVPSSPLRK.[A]	1xOxidation [M2]; 1xPhospho [S15(100)]	0.0333579	0.00100699	1	1	1	Q86WB0	Q86WB0 [381-399]	Q86WB0 1xPhospho [S395(100)]	1	2024.93585	High	High	0.0005874	0.01284	1.78
False	High	[K].SGLSDIILGK.[I]	1xPhospho [S4(99.4)]	0.0322131	0.00100699	1	1	1	Q9UBC2	Q9UBC2 [46-55]	Q9UBC2 1xPhospho [S49(99.4)]	0	1082.54932	High	High	0.0005874	0.01232	1.79
False	High	[R].RRTPSPPPR.[R]	2xPhospho [T3(100); S5(100)]	0.0312626	0.00100699	1	1	3	Q8IYB3	Q8IYB3 [579-587]	Q8IYB3 2xPhospho [T581(100); S583(100)]	2	1223.5446	High	High	0.0005874	0.01185	2.09
False	High	[R].LRLSPSPTSQR.[S]	2xPhospho [S4(100); S6(100)]	0.0306443	0.00100699	1	1	1	P02545	P02545 [387-397]	P02545 2xPhospho [S390(100); S392(100)]	1	1401.62872	High	High	0.0005874	0.01162	2.34
False	High	[R].FSSVSSPQPR.[S]	1xPhospho [S]	0.0294436	0.00100699	1	1	1	Q9P206	Q9P206 [337-346]		0	1171.51433	High	High	0.0005874	0.01104	1.74
False	High	[R].LVDVSPDRGSPPSRVPQALNFSPEESDSTFSK.[S]	1xPhospho [S5(99.9)]	0.0291507	0.00100699	1	1	1	Q9NYZ3	Q9NYZ3 [571-602]	Q9NYZ3 1xPhospho [S575(99.9)]	2	3525.65335	High	High	0.0005874	0.01096	2.95
False	High	[-].MSLNPPIFLKR.[S]	1xMet-loss+Acetyl [N-Term]	0.0370367	0.00112493	1	1	2	Q8N5C7	Q8N5C7 [1-11]	Q8N5C7 1xMet-loss+Acetyl [N-Term]	1	1226.72557	High	High	0.0006411	0.01453	1.38
False	High	[R].QLSLPLTQSK.[S]	1xPhospho [S3(100)]	0.0336923	0.00112493	1	1	1	Q9C0I1	Q9C0I1 [562-571]	Q9C0I1 1xPhospho [S564(100)]	0	1194.61298	High	High	0.0005874	0.01296	1.31
False	High	[R].SGKSPSPSPTSPGSLRK.[Q]	2xPhospho [S6(100); T/S]	0.0343708	0.00112493	1	1	1	O15075	O15075 [327-343]	O15075 2xPhospho [S332(100); T/S]	2	1829.81944	High	High	0.0006411	0.01328	2.3
False	High	[K].AEPFIKWLK.[E]		0.0355907	0.00112493	1	1	1	P55010	P55010 [375-383]		1	1131.65609	High	High	0.0006411	0.01386	1.26
False	High	[R].LGSQPIRASNPDLRR.[T]	1xPhospho [S9(100)]	0.0419347	0.00112493	1	1	1	Q9UKE5	Q9UKE5 [699-713]	Q9UKE5 1xPhospho [S707(100)]	2	1759.89631	High	High	0.0006411	0.01688	2.25
False	High	[K].TAPPALPTGYDSEEEEESRPMSYDEK.[R]	1xPhospho [S12(98.6)]	0.0401028	0.00112493	1	1	1	P25440	P25440 [622-647]	P25440 1xPhospho [S633(98.6)]	0	3008.23908	High	High	0.0006411	0.01597	2.06
False	High	[R].KLSGDQPAAR.[T]	1xPhospho [S3(100)]	0.0347151	0.00112493	1	1	2	Q13428	Q13428 [1348-1357]	Q13428 1xPhospho [S1350(100)]	1	1122.53031	High	High	0.0006411	0.01349	1.94
False	High	[R].AEQSLHDLQER.[L]	1xPhospho [S4(100)]	0.0429873	0.00112493	1	1	1	Q13586	Q13586 [254-264]	Q13586 1xPhospho [S257(100)]	0	1405.61075	High	High	0.0006411	0.01735	1.94
False	High	[R].EIIKQEESVDPDYWEK.[L]	1xPhospho [S8(100)]	0.0364879	0.00112493	1	1	1	Q14839	Q14839 [1301-1316]	Q14839 1xPhospho [S1308(100)]	1	2087.92091	High	High	0.0006411	0.0143	2.4
False	High	[R].EMDESLANLSEDEYYSEEER.[N]	1xPhospho [S16(100)]	0.0374071	0.00112493	1	1	2	O60341	O60341 [122-141]	O60341 1xPhospho [S137(100)]	0	2517.94872	High	High	0.0006411	0.01474	2.47
False	High	[R].GLLSSLDHTSIRR.[G]		0.0438478	0.00112493	1	1	1	P08574	P08574 [100-112]		1	1454.8074	High	High	0.0006411	0.01773	1.45
False	High	[K].SLLKKPDGVKESTESSNTTIEDEDVK.[A]	1xPhospho [T/S]; 1xDehydrated [T/S]	0.0407046	0.00112493	1	1	1	Q13557	Q13557 [319-344]		2	2911.38198	High	High	0.0006411	0.01627	2.44
False	High	[R].SQPPGEDSDTDVDDDSRPPGRPAEVHLER.[A]	1xPhospho [S/T]	0.0374071	0.00112493	1	1	1	Q14676	Q14676 [292-320]		0	3253.40295	High	High	0.0006411	0.01472	1.52
False	High	[R].EQPGEEYSEEEESVLK.[N]	1xPhospho [S8(100)]	0.0463011	0.00112493	1	1	1	Q96PY6	Q96PY6 [1119-1134]	Q96PY6 1xPhospho [S1126(100)]	0	1961.78995	High	High	0.0006411	0.01894	1.74
False	High	[R].NSSISGPFGSR.[S]		0.0374071	0.00112493	1	1	1	Q13610	Q13610 [483-493]		0	1108.53816	High	High	0.0006411	0.01469	1.56
False	High	[K].GLNPDGTPALSTLGGFSPASKPSSPR.[E]	2xPhospho [T/S]; 1xDehydrated [T/S]	0.0438478	0.00112493	1	1	1	Q9UK58	Q9UK58 [319-344]		0	2653.20589	High	High	0.0006411	0.01782	2.09
False	High	[K].LMLSTSEYSQSPK.[M]	1xOxidation [M2]; 1xPhospho [S/T/Y]; 1xDehydrated [S/T]	0.0343708	0.00112493	1	1	1	Q12888	Q12888 [515-527]		0	1548.66515	High	High	0.0006411	0.01327	1.91
False	High	[R].DGYGSPHHTPPYGPR.[S]	2xPhospho [S5(99.1); T9(100)]	0.0432008	0.00112493	1	1	1	Q8TAP9	Q8TAP9 [43-57]	Q8TAP9 2xPhospho [S47(99.1); T51(100)]	0	1797.67819	High	High	0.0006411	0.01743	1.56
False	High	[-].MEDSMDMDMSPLRPQNYLFGCELK.[A]	1xAcetyl [N-Term]; 1xCarbamidomethyl [C21]	0.0442842	0.00112493	1	1	1	P06748	P06748 [1-24]	P06748 1xAcetyl [N-Term]	0	2949.25957	High	High	0.0006411	0.01794	1.12
False	High	[R].GIKDDEHIVLEPGDLFPPFSPPPSPR.[G]	2xPhospho [S20(100); S24(100)]	0.0456191	0.00112493	1	1	1	Q12767	Q12767 [202-227]	Q12767 2xPhospho [S221(100); S225(100)]	1	3016.38933	High	High	0.0006411	0.01867	1.49
False	High	[R].MEREDSSEEEEEEIDDEEIER.[R]	1xOxidation [M1]; 2xDehydrated [S6(100); S7(100)]	0.0387321	0.00112493	1	1	1	P55081	P55081 [127-147]	P55081 2xDehydrated [S132(100); S133(100)]	1	2607.01587	High	High	0.0006411	0.01536	2.5
False	High	[K].GKGGVTGSPEASISGSKGDLK.[S]	2xPhospho [S12(98.8); T/S]	0.0387321	0.00112493	1	1	1	Q09666	Q09666 [5724-5744]	Q09666 2xPhospho [S5735(98.8); T/S]	2	2091.93592	High	High	0.0006411	0.01529	1.87
False	High	[R].TQPSSGVDSAVGTLPATSPQSTSVQAK.[G]	1xPhospho [S18(96.9)]	0.0456191	0.00112493	1	1	1	Q13428	Q13428 [1094-1120]	Q13428 1xPhospho [S1111(96.9)]	0	2681.26656	High	High	0.0006411	0.01865	2.16
False	High	[R].SGRGGNFGFGDSR.[G]	1xPhospho [S1(100)]	0.0383489	0.00112493	1	1	1	P22626	P22626 [201-213]	P22626 1xPhospho [S201(100)]	1	1393.56447	High	High	0.0006411	0.01518	1.37
False	High	[K].TQVLSPDSLFTAK.[F]	1xPhospho [S5(99.1)]	0.0387321	0.00112493	1	1	1	P55196	P55196 [1717-1729]	P55196 1xPhospho [S1721(99.1)]	0	1486.7189	High	High	0.0006411	0.01535	1.63
False	High	[R].GIGFGDIFKEGSVK.[L]	1xPhospho [S12(100)]	0.0338607	0.00112493	1	1	1	Q9Y5K6	Q9Y5K6 [213-226]	Q9Y5K6 1xPhospho [S224(100)]	1	1533.73489	High	High	0.0006411	0.01305	2.35
False	High	[R].LTAERELMGMLSTSLADQDIFNAVIK.[Q]	1xDehydrated [T2(100)]	0.0427747	0.00112493	1	1	1	O95461	O95461 [318-343]	O95461 1xDehydrated [T319(100)]	1	2848.45833	High	High	0.0006411	0.01731	1.75
False	High	[K].GLSPAMSPALQR.[L]	1xPhospho [S3(100)]	0.0366699	0.00112493	1	1	1	Q96DF8	Q96DF8 [389-400]	Q96DF8 1xPhospho [S391(100)]	0	1307.61775	High	High	0.0006411	0.01435	1.9
False	High	[R].YLSSPSGPLR.[Q]		0.0419347	0.00112493	1	1	2	Q7Z591	Q7Z591 [994-1003]		0	1076.57348	High	High	0.0006411	0.01687	2.16
False	High	[K].KGTCSDQEYDQYSLEDEEEFDHLPPPQPR.[L]	1xCarbamidomethyl [C4]; 3xDehydrated [T3(100); S5(100); S13(100)]	0.0445041	0.00112493	1	1	1	Q8ND83	Q8ND83 [310-338]	Q8ND83 3xDehydrated [T312(100); S314(100); S322(100)]	1	3455.4757	High	High	0.0006411	0.01813	1.44
False	High	[K].SILPYPVSPK.[Q]	1xPhospho [S8(100)]	0.0345426	0.00112493	1	1	2	Q8IWI9	Q8IWI9 [917-926]	Q8IWI9 1xPhospho [S924(100)]	0	1180.60135	High	High	0.0006411	0.0134	1.88
False	High	[K].DEKKEESEESDDDMGFGLFD.[-]	2xPhospho [S7(100); S10(100)]	0.0436311	0.00112493	1	1	1	P05387	P05387 [96-115]	P05387 2xPhospho [S102(100); S105(100)]	2	2481.85647	High	High	0.0006411	0.01764	3.43
False	High	[R].SRSPLDKDTYPPSASVVGASVGGHR.[H]	2xPhospho [S1(100); S3(100)]	0.0372215	0.00112493	1	1	1	Q96T37	Q96T37 [257-281]	Q96T37 2xPhospho [S257(100); S259(100)]	2	2700.21785	High	High	0.0006411	0.01464	1.61
False	High	[R].DSFDDRGPSLNPVLDYDHGSRSQESGYYDR.[M]	1xPhospho [S/Y]; 1xDehydrated [S]	0.0355907	0.00112493	1	1	1	P43243	P43243 [187-216]		2	3509.46661	High	High	0.0006411	0.01385	3.51
False	High	[K].TVTPASSAKTSPAKQQAPPVR.[N]	3xPhospho [T3(98.9); S/T]	0.0432008	0.00112493	1	1	3	Q16555	Q16555 [512-532]	Q16555 3xPhospho [T514(98.9); S/T]	2	2362.06048	High	High	0.0006411	0.01747	2.06
False	High	[R].EEAAEVASLDVANIISGSGRPR.[R]	1xPhospho [S8(100)]	0.0336923	0.00112493	1	1	1	Q9BW71	Q9BW71 [485-506]	Q9BW71 1xPhospho [S492(100)]	0	2321.11329	High	High	0.0005874	0.01296	1.69
False	High	[K].LSGFSFK.[K]		0.03854	0.00112493	1	1	1	P29966	P29966 [166-172]		0	785.41922	High	High	0.0006411	0.0152	1.66
False	High	[R].HPLLSSGGPQSPLR.[G]		0.0397064	0.00112493	1	1	1	Q9P1Y5	Q9P1Y5 [358-371]		0	1445.78594	High	High	0.0006411	0.01581	1.36
False	High	[R].HPEPVPEEGSEDELPPQVHKV.[-]	1xPhospho [S10(100)]	0.0342	0.00112493	1	1	1	Q7Z3C6	Q7Z3C6 [819-839]	Q7Z3C6 1xPhospho [S828(100)]	1	2429.10206	High	High	0.0006411	0.01325	2.07
False	High	[R].RRTFSLTEVR.[G]	2xPhospho [T3(100); S5(100)]	0.0355907	0.00112493	1	1	1	O95239	O95239 [797-806]	O95239 2xPhospho [T799(100); S801(100)]	2	1424.64471	High	High	0.0006411	0.01386	2.01
False	High	[K].HIQSNLDFSPVNSASSEENVKYSSSQPEPR.[T]	1xPhospho [S/Y]	0.0374071	0.00112493	1	1	1	O14757	O14757 [293-322]		1	3413.52815	High	High	0.0006411	0.01472	2.04
False	High	[R].HLQLAIRNDEELNK.[L]		0.0361264	0.00112493	2	12	1	Q16777; Q7L7L0	Q16777 [83-96]; Q7L7L0 [83-96]		1	1692.90276	High	High	0.0006411	0.01412	1.34
False	High	[K].DSLITPHVSR.[S]	1xPhospho [T5(99.7)]	0.0432008	0.00112493	2	7	1	P49792; Q99666	P49792 [2446-2455]; Q99666 [1470-1479]	P49792 1xPhospho [T2450(99.7)]; Q99666 1xPhospho [T1474(99.7)]	0	1204.57218	High	High	0.0006411	0.01744	1.43
False	High	[R].SKFSFLASDTEEEEENSSMVLGAR.[D]	1xOxidation [M19]; 1xPhospho [S/T]	0.0347151	0.00112493	1	1	1	O15047	O15047 [501-524]		1	2759.17536	High	High	0.0006411	0.01342	2.33
False	High	[R].DSQQTLINIPSLNDSDSEIEDISEIESNR.[S]	1xPhospho [S/T]	0.0463011	0.00112493	1	1	1	Q9UDY2	Q9UDY2 [384-412]		0	3341.49042	High	High	0.0006411	0.01895	1.6
False	High	[R].EAPSPLMIHSPQMSQFQSLTHQSPPQQNVQPK.[K]	2xPhospho [S4(100); S23(98.2)]	0.0415207	0.00112493	1	1	1	O60885	O60885 [1061-1092]	O60885 2xPhospho [S1064(100); S1083(98.2)]	0	3757.69036	High	High	0.0006411	0.01664	2.57
False	High	[R].AGTLSITEFADMLSGNAGGFRSR.[S]	1xOxidation [M12]	0.0393139	0.00112493	1	1	1	Q15149	Q15149 [4361-4383]		1	2374.14558	High	High	0.0006411	0.01557	1.46
False	High	[R].LSLFSDGDSSESEDTLSSSER.[S]	2xPhospho [S/T]	0.0383489	0.00112493	1	1	1	Q8IV63	Q8IV63 [74-94]		0	2407.9062	High	High	0.0006411	0.01517	1.38
False	High	[K].DTEEPLPVKESDQTLAALLSPK.[E]	1xPhospho [S20(100)]	0.0372215	0.00112493	1	1	1	P18583	P18583 [1678-1699]	P18583 1xPhospho [S1697(100)]	1	2461.21094	High	High	0.0006411	0.01463	1.95
False	High	[R].VDFSITK.[R]		0.045394	0.00112493	1	1	1	P62995	P62995 [191-197]		0	809.44035	High	High	0.0006411	0.01854	1.17
False	High	[R].SSPPLPPPAEER.[T]	1xPhospho [S]	0.0347151	0.00112493	1	1	1	Q96RK0	Q96RK0 [1245-1256]		0	1356.61952	High	High	0.0006411	0.01346	1.35
False	High	[R].LLKPGEEPSEYTDEEDTKDHNK.[Q]	1xDehydrated [T12(99.5)]	0.0434154	0.00112493	1	1	1	O15173	O15173 [200-221]	O15173 1xDehydrated [T211(99.5)]	1	2556.17363	High	High	0.0006411	0.01762	1.22
False	High	[K].GYAAGAQPRPSANRENFSPER.[F]	1xPhospho [S18(98.7)]	0.0389251	0.00112493	1	1	1	Q7Z6E9	Q7Z6E9 [844-864]	Q7Z6E9 1xPhospho [S861(98.7)]	1	2355.0626	High	High	0.0006411	0.01543	2.82
False	High	[R].AGSISTLDSLDFARYSDDGNRETDEK.[V]	2xPhospho [S3(100); S16(98.4)]	0.03854	0.00112493	1	1	1	Q9P260	Q9P260 [178-203]	Q9P260 2xPhospho [S180(100); S193(98.4)]	2	3022.23508	High	High	0.0006411	0.01524	2.44
False	High	[R].DVLSLLNLSPR.[H]	1xPhospho [S9(100)]	0.0348885	0.00112493	1	1	2	Q96AY4	Q96AY4 [2390-2400]	Q96AY4 1xPhospho [S2398(100)]	0	1306.67664	High	High	0.0006411	0.01354	2.16
False	High	[K].VAGQDGSVVQFK.[I]	1xPhospho [S7(100)]	0.045394	0.00112493	1	3	1	Q6EEV6	Q6EEV6 [22-33]	Q6EEV6 1xPhospho [S28(100)]	0	1314.60896	High	High	0.0006411	0.01855	1.65
False	High	[R].SSSGSGVQPDGPLYPLSAGK.[L]	1xPhospho [S5(94.7)]	0.0375936	0.00112493	1	1	1	Q70EL2	Q70EL2 [522-541]	Q70EL2 1xPhospho [S526(94.7)]	0	1983.90593	High	High	0.0006411	0.01481	1.29
False	High	[R].YEEGESEAESITSFMDVSNPFYQLYDTVR.[S]	1xOxidation [M15]; 2xPhospho [Y/S/T]	0.0340299	0.00112493	1	1	3	Q86U86	Q86U86 [366-394]		0	3582.42195	High	High	0.0006411	0.01312	1.55
False	High	[K].LSGFSFKK.[N]		0.0363067	0.00112493	1	1	1	P29966	P29966 [166-173]		1	913.51418	High	High	0.0006411	0.01422	1.21
False	High	[R].SKIYRSQSPHYFR.[S]	2xPhospho [S6(99.2); S8(99.2)]	0.0397064	0.00112493	1	1	1	Q9UKJ3	Q9UKJ3 [1028-1040]	Q9UKJ3 2xPhospho [S1033(99.2); S1035(99.2)]	2	1828.79316	High	High	0.0006411	0.01582	1.79
False	High	[K].DSELKTPPSVGPPSVTVVTLESAPSALEK.[T]	2xPhospho [T6(97.6); S9(93.1)]	0.0425632	0.00112493	1	1	1	Q96T58	Q96T58 [1628-1656]	Q96T58 2xPhospho [T1633(97.6); S1636(93.1)]	1	3095.48369	High	High	0.0006411	0.01711	1.69
False	High	[R].RQSFASLALRK.[R]	1xPhospho [S3(100)]	0.0350628	0.00112493	1	1	1	Q12955	Q12955 [1457-1467]	Q12955 1xPhospho [S1459(100)]	2	1356.71476	High	High	0.0006411	0.01358	1.58
False	High	[R].SSSTLPVPQPSSAPPTPTR.[L]	2xPhospho [S12(100); T16(99.2)]	0.0456191	0.00112493	1	1	2	Q08999	Q08999 [971-989]	Q08999 2xPhospho [S982(100); T986(99.2)]	0	2066.91954	High	High	0.0006411	0.01859	2.43
False	High	[R].EEEEDSTIEASDQVSDDTVEMPLPK.[K]	1xPhospho [S15(95)]	0.0425632	0.00112493	1	1	1	P12270	P12270 [1833-1857]	P12270 1xPhospho [S1847(95)]	0	2873.18057	High	High	0.0006411	0.01715	1.22
False	High	[R].SVDYNMPRSPVEMDEDFDVIFDPYAPK.[L]	1xPhospho [Y/S]	0.0442842	0.00112493	1	1	1	O95425	O95425 [1314-1340]		1	3256.38906	High	High	0.0006411	0.01801	1.35
False	High	[R].RGSLEMSSDGEPLSR.[M]	2xPhospho [S3(100); S]	0.03854	0.00112493	1	1	1	Q6ZN18	Q6ZN18 [204-218]	Q6ZN18 2xPhospho [S206(100); S]	1	1780.69727	High	High	0.0006411	0.01526	1.88
False	High	[R].YIEVFKSSQEEVR.[S]		0.0352379	0.00112493	1	1	1	P52597	P52597 [180-192]		1	1613.81696	High	High	0.0006411	0.01367	1.11
False	High	[K].SLESLDTSLFAK.[N]	1xPhospho [S4(100)]	0.0421432	0.00112493	1	1	1	Q12874	Q12874 [292-303]	Q12874 1xPhospho [S295(100)]	0	1390.65015	High	High	0.0006411	0.01694	1.6
False	High	[K].MSQPGSPSPK.[T]	1xOxidation [M1]; 1xPhospho [S6(99.4)]	0.0407046	0.00112493	1	1	1	Q14839	Q14839 [1530-1539]	Q14839 1xPhospho [S1535(99.4)]	0	1111.44895	High	High	0.0006411	0.01629	1.23
False	High	[R].STVLTPMFVETQASQGTLQTRTQEGSLSAR.[W]	1xOxidation [M7]; 1xPhospho [T/S]; 2xDehydrated [T/S]	0.0432008	0.00112493	1	1	1	P78527	P78527 [2599-2628]		1	3284.5617	High	High	0.0006411	0.01743	2.61
False	High	[R].SRTASLTSAASVDGNR.[S]	1xPhospho [S5(99.4)]	0.0436311	0.00112493	1	1	2	Q9UN36	Q9UN36 [328-343]	Q9UN36 1xPhospho [S332(99.4)]	1	1672.76502	High	High	0.0006411	0.01771	1.5
False	High	[-].MDDREDLVYQAK.[L]	1xAcetyl [N-Term]	0.0393139	0.00112493	1	1	1	P62258	P62258 [1-12]	P62258 1xAcetyl [N-Term]	1	1524.69988	High	High	0.0006411	0.01556	1.85
False	High	[R].RASPGLSMPSSSPPIKK.[Y]	2xPhospho [S3(100); S]	0.0397064	0.00112493	1	1	2	P57682	P57682 [90-106]	P57682 2xPhospho [S92(100); S]	2	1899.87993	High	High	0.0006411	0.01578	1.99
False	High	[R].SLENPTPPFTPK.[M]	2xPhospho [T6(100); T10(100)]	0.0467612	0.00112493	1	1	2	O15085	O15085 [663-674]	O15085 2xPhospho [T668(100); T672(100)]	0	1487.6219	High	High	0.0006411	0.01919	2.29
False	High	[R].LRSFSMQDLR.[S]	1xDehydrated [S5(100)]	0.0458454	0.00112493	1	1	1	Q9H6H4	Q9H6H4 [148-157]	Q9H6H4 1xDehydrated [S152(100)]	1	1234.6361	High	High	0.0006411	0.01872	1.42
False	High	[R].EGFQLLLNNK.[L]		0.0401028	0.00112493	1	1	1	Q96TC7	Q96TC7 [258-267]		0	1175.6419	High	High	0.0006411	0.01602	1.41
False	High	[R].SLEELLLDANQLR.[E]	1xPhospho [S1(100)]	0.0411107	0.00112493	1	2	1	Q14160	Q14160 [37-49]	Q14160 1xPhospho [S37(100)]	0	1593.78838	High	High	0.0006411	0.0165	1.23
False	High	[K].SLLKKPDGVKESTESSNTTIEDEDVK.[A]	1xDehydrated [T19(98.1)]	0.0451699	0.00112493	1	1	1	Q13557	Q13557 [319-344]	Q13557 1xDehydrated [T337(98.1)]	2	2831.41565	High	High	0.0006411	0.01839	2.01
False	High	[R].DLTHSDSESSLHMSDR.[Q]	2xPhospho [S7(98.9); S10(99)]	0.0383489	0.00112493	1	1	1	Q13586	Q13586 [515-530]	Q13586 2xPhospho [S521(98.9); S524(99)]	0	1976.70929	High	High	0.0006411	0.01513	1.51
False	High	[R].DIYETDYYR.[K]		0.0436311	0.00112493	1	2	1	P08069	P08069 [1159-1167]		0	1237.53716	High	High	0.0006411	0.01767	1.2
False	High	[K].NVALLSQLYHSPARR.[F]	1xPhospho [S11(100)]	0.0456191	0.00112493	1	1	1	Q15717	Q15717 [192-206]	Q15717 1xPhospho [S202(100)]	1	1804.92179	High	High	0.0006411	0.01868	1.79
False	High	[K].AFWMAIGGDRDEIEGLSSDEEH.[-]	1xOxidation [M4]; 2xPhospho [S17(100); S18(100)]	0.0456191	0.00112493	1	1	1	Q6PD74	Q6PD74 [294-315]	Q6PD74 2xPhospho [S310(100); S311(100)]	1	2639.99972	High	High	0.0006411	0.0186	2.88
False	High	[K].RSSDTSGNEASEIESVK.[I]	2xPhospho [S3(99.2); T/S]	0.0447249	0.00112493	1	1	1	Q71F23	Q71F23 [106-122]	Q71F23 2xPhospho [S108(99.2); T/S]	1	1955.7631	High	High	0.0006411	0.01821	1.71
False	High	[R].WPVAGQIR.[A]		0.0347151	0.00112493	1	1	2	P78527	P78527 [2629-2636]		0	926.52066	High	High	0.0006411	0.01349	2.05
False	High	[K].STIGVMVTASHNPEEDNGVK.[L]	1xOxidation [M6]; 1xPhospho [S10(98.6)]	0.0340299	0.00112493	1	1	1	O95394	O95394 [55-74]	O95394 1xPhospho [S64(98.6)]	0	2180.95295	High	High	0.0006411	0.01313	1.32
False	High	[K].AFYPEEISSMVLTK.[ML]		0.0427747	0.00112493	1	2	1	P0DMV9	P0DMV9 [113-126]		0	1614.80837	High	High	0.0006411	0.01727	0.95
False	High	[K].LSRGDSLKEPTSIAESSR.[H]	1xPhospho [S/T]	0.03854	0.00112493	1	1	1	Q9C0B5	Q9C0B5 [375-392]		2	2012.96484	High	High	0.0006411	0.01523	2.08
False	High	[-].MSVPSALMK.[Q]	1xMet-loss+Acetyl [N-Term]	0.0463011	0.00112493	1	1	1	P55081	P55081 [1-9]	P55081 1xMet-loss+Acetyl [N-Term]	0	874.47027	High	High	0.0006411	0.01894	1.32
False	High	[R].EEQTDTSDGESVTHHIR.[R]	1xDehydrated [T/S]	0.0345426	0.00112493	1	1	1	P36915	P36915 [45-61]		0	1922.84749	High	High	0.0006411	0.01335	1.36
False	High	[K].HTVVEHLVSHHSPQRTESPGIPVR.[I]	2xPhospho [S9(99); T16(99)]	0.0363067	0.00112493	1	1	2	Q5T0B9	Q5T0B9 [393-416]	Q5T0B9 2xPhospho [S401(99); T408(99)]	1	2859.34512	High	High	0.0006411	0.01421	1.92
False	High	[R].HRPSPPATPPPK.[T]	1xPhospho [T8(100)]	0.0397064	0.00112493	1	1	3	Q8IYB3	Q8IYB3 [399-410]	Q8IYB3 1xPhospho [T406(100)]	0	1361.67256	High	High	0.0006411	0.01576	1.52
False	High	[R].WTKPSSFSDSER.[-]	1xPhospho [S/T]; 1xDehydrated [S/T]	0.0342	0.00112493	1	1	1	Q8NC56	Q8NC56 [492-503]		0	1488.6155	High	High	0.0006411	0.01322	2.01
False	High	[R].SRTPSLPTPPTREPK.[K]	1xPhospho [S/T]	0.0456191	0.00112493	1	1	1	P10636	P10636 [527-541]		2	1743.87893	High	High	0.0006411	0.0186	1.57
False	High	[-].MAAAMVPGRSESWER.[G]	1xMet-loss+Acetyl [N-Term]; 1xPhospho [S12(100)]	0.039119	0.00112493	1	1	1	O43598	O43598 [1-15]	O43598 1xMet-loss+Acetyl [N-Term]; 1xPhospho [S12(100)]	1	1668.71998	High	High	0.0006411	0.0155	2.15
False	High	[R].YEPQSPGYEPR.[S]		0.0381587	0.00112493	1	1	1	Q9H5H4	Q9H5H4 [121-131]		0	1322.60116	High	High	0.0006411	0.01504	1.56
False	High	[K].LGEGSYGSVYK.[A]	2xPhospho [Y6(100); S/Y]; 1xDehydrated [S]	0.040503	0.00112493	1	1	1	Q13043	Q13043 [36-46]	Q13043 2xPhospho [Y41(100); S/Y]	0	1301.48508	High	High	0.0006411	0.01613	1.69
False	High	[K].AASEQQADTSGGDSPKDESKPPFSYAQLIVQAISSAQDR.[Q]	2xPhospho [S/T/Y]	0.0463011	0.00112493	1	1	1	P85037	P85037 [286-324]		1	4239.87551	High	High	0.0006411	0.01901	1.53
False	High	[R].QREESETRSESSDFEVVPK.[R]	1xPhospho [S/T]; 2xDehydrated [S/T]	0.0393139	0.00112493	1	1	1	Q9Y520	Q9Y520 [1238-1256]		2	2282.99251	High	High	0.0006411	0.01563	1.91
False	High	[R].IVMGSWWLFTLIVCSSYTANLAAFLTVSRMDNPIR.[T]	1xCarbamidomethyl [C14]; 1xPhospho [T/S/Y]; 1xDehydrated [T/S]	0.0427747	0.00112493	1	1	1	Q9ULK0	Q9ULK0 [632-666]		1	4095.00943	High	High	0.0006411	0.0173	3.75
False	High	[R].LELQGPR.[G]		0.0357684	0.00112493	1	1	3	P19338	P19338 [555-561]		0	812.46248	High	High	0.0006411	0.01393	1.9
False	High	[R].VQEHEDSGDSEVENEAK.[G]	1xDehydrated [S7(99.5)]	0.0417272	0.00112493	1	1	1	Q9Y5J1	Q9Y5J1 [115-131]	Q9Y5J1 1xDehydrated [S121(99.5)]	0	1883.78897	High	High	0.0006411	0.01677	1.9
False	High	[R].GAESPFEEK.[S]	1xPhospho [S4(100)]	0.0421432	0.00112493	1	1	1	P46821	P46821 [1424-1432]	P46821 1xPhospho [S1427(100)]	0	1073.4187	High	High	0.0006411	0.01698	2.09
False	High	[R].RNSSSPVSPASVPGQR.[R]	1xPhospho [S]	0.0458454	0.00112493	1	1	1	Q9H1B7	Q9H1B7 [655-670]		1	1705.80174	High	High	0.0006411	0.01878	1.22
False	High	[K].KVPLPGPGSPEVK.[R]	1xPhospho [S9(100)]	0.0456191	0.00112493	1	1	1	Q8WXD9	Q8WXD9 [1249-1261]	Q8WXD9 1xPhospho [S1257(100)]	1	1384.72359	High	High	0.0006411	0.01865	1.9
False	High	[R].KVMDSDEDDDY.[-]	1xOxidation [M3]	0.0421432	0.00112493	1	1	1	O14737	O14737 [115-125]		1	1347.48928	High	High	0.0006411	0.01693	2.27
False	High	[K].MQASIEKGGSLPK.[V]	1xOxidation [M1]; 1xPhospho [S4(100)]	0.0423527	0.00112493	1	1	1	P06748	P06748 [251-263]	P06748 1xPhospho [S254(100)]	1	1441.67566	High	High	0.0006411	0.0171	1.8
False	High	[K].LESESTSPSLEMK.[I]	1xOxidation [M12]; 1xPhospho [S7(98.6)]	0.0465306	0.00112493	1	1	1	Q5VT52	Q5VT52 [659-671]	Q5VT52 1xPhospho [S665(98.6)]	0	1533.639	High	High	0.0006411	0.01906	1.45
False	High	[R].SAMDSPVPASMFAPEPSSPGAAR.[A]	2xPhospho [S]	0.0389251	0.00112493	1	1	2	O00178	O00178 [8-30]		0	2419.96994	High	High	0.0006411	0.01538	1.63
False	High	[K].VPASPLPGLER.[K]	1xPhospho [S4(100)]	0.0423527	0.00112493	1	1	1	Q7KZI7	Q7KZI7 [453-463]	Q7KZI7 1xPhospho [S456(100)]	0	1215.61332	High	High	0.0006411	0.01704	1.71
False	High	[K].RLSTSPVRLAAR.[Q]	2xPhospho [S3(100); S5(99.1)]	0.0423527	0.00112493	1	1	1	Q9Y2J2	Q9Y2J2 [758-769]	Q9Y2J2 2xPhospho [S760(100); S762(99.1)]	2	1486.7291	High	High	0.0006411	0.01709	1.59
False	High	[R].NSGIWESPELDR.[N]		0.0425632	0.00112493	1	1	1	O15085	O15085 [1294-1305]		0	1402.65973	High	High	0.0006411	0.01719	1.36
False	High	[R].MHIEKDETPLSTPTAR.[D]	1xOxidation [M1]; 2xPhospho [T8(100); T12(97.5)]	0.0436311	0.00112493	1	1	1	Q9UI36	Q9UI36 [571-586]	Q9UI36 2xPhospho [T578(100); T582(97.5)]	1	2001.83885	High	High	0.0006411	0.0177	1.7
False	High	[R].TNSMQQLEQWIK.[I]	1xOxidation [M4]; 1xPhospho [T/S]	0.0417272	0.00112493	1	1	1	Q9HAU0	Q9HAU0 [408-419]		0	1601.70294	High	High	0.0006411	0.01673	1.37
False	High	[R].IPASQTSVPFDHLGK.[-]	2xPhospho [S4(100); T/S]	0.0348885	0.00112493	1	1	1	P49674	P49674 [402-416]	P49674 2xPhospho [S405(100); T/S]	0	1756.77069	High	High	0.0006411	0.01353	2.22
False	High	[R].LNVLEK.[S]		0.0354139	0.00112493	1	1	1	P29692	P29692 [112-117]		0	715.43487	High	High	0.0006411	0.01381	1.47
False	High	[K].YQQITPVNQSR.[S]	1xPhospho [S10(100)]	0.039119	0.00112493	1	1	1	Q9NYL2	Q9NYL2 [624-634]	Q9NYL2 1xPhospho [S633(100)]	0	1413.65222	High	High	0.0006411	0.01551	2.3
False	High	[K].KSTYFSDEEELSD.[-]		0.0427747	0.00112493	1	1	1	Q8TBF4	Q8TBF4 [205-217]		1	1549.65404	High	High	0.0006411	0.0173	2.03
False	High	[R].MQSLSLNK.[-]	1xPhospho [S3(100)]	0.0438478	0.00112493	1	1	1	Q13442	Q13442 [174-181]	Q13442 1xPhospho [S176(100)]	0	1000.45331	High	High	0.0006411	0.01776	1.67
False	High	[R].GEFSASPMLK.[S]	1xPhospho [S6(100)]	0.0395097	0.00112493	1	1	1	Q9UQ35	Q9UQ35 [1119-1128]	Q9UQ35 1xPhospho [S1124(100)]	0	1146.49009	High	High	0.0006411	0.01574	1.5
False	High	[R].ALVQLPR.[E]		0.0350628	0.00112493	1	1	2	Q92917	Q92917 [446-452]		0	796.50395	High	High	0.0006411	0.01364	2.06
False	High	[R].LQPTPPIPAPAPKPAAPPRPLDRESPGVENK.[L]	1xPhospho [S25(100)]	0.0363067	0.00112493	1	1	1	O00512	O00512 [254-284]	O00512 1xPhospho [S278(100)]	1	3317.74059	High	High	0.0006411	0.01422	2.26
False	High	[R].RNDDISELEDLSELEDLKDAK.[L]	2xDehydrated [S6(100); S12(100)]	0.0354139	0.00112493	1	1	1	Q9H4L7	Q9H4L7 [141-161]	Q9H4L7 2xDehydrated [S146(100); S152(100)]	2	2411.15725	High	High	0.0006411	0.01377	1.58
False	High	[R].LAESLLALSQQEELADLPKDYLLSESEDEGDNDGER.[K]	1xPhospho [S/Y]	0.0393139	0.00112493	1	1	1	Q9BVJ6	Q9BVJ6 [6-41]		1	4071.84418	High	High	0.0006411	0.01561	1.86
False	High	[R].LARSSPEQPRPSTSK.[A]	1xPhospho [S5(99.2)]	0.0361264	0.00112493	1	1	2	P29590	P29590 [501-515]	P29590 1xPhospho [S505(99.2)]	1	1720.83779	High	High	0.0006411	0.01411	1.4
False	High	[K].TGTTVPESIHSFIGDGLVKPEALNK.[K]	2xPhospho [T3(95.6); T4(95.6)]	0.0421432	0.00112493	1	1	2	P42345	P42345 [2471-2495]	P42345 2xPhospho [T2473(95.6); T2474(95.6)]	0	2770.31002	High	High	0.0006411	0.01696	1.9
False	High	[R].QGSSLNLFEDVQITEPEAEPESK.[S]	1xPhospho [S/T]	0.0389251	0.00112493	1	1	1	Q6WKZ4	Q6WKZ4 [498-520]		0	2627.17601	High	High	0.0006411	0.0154	1.58
False	High	[K].MNDFHISDDEEKNPSK.[L]	1xPhospho [S7(100)]	0.0377811	0.00112493	1	1	1	Q49MG5	Q49MG5 [73-88]	Q49MG5 1xPhospho [S79(100)]	1	1985.79466	High	High	0.0006411	0.01488	1.53
False	High	[R].FLREPVVTPQDLEGPGRAESK.[E]	1xPhospho [S20(100)]	0.0465306	0.00112493	1	1	1	Q66K74	Q66K74 [453-473]	Q66K74 1xPhospho [S472(100)]	2	2405.18607	High	High	0.0006411	0.01912	3.03
False	High	[R].LTSFIGAIAIGDLVK.[S]		0.0352379	0.00112493	1	1	1	P78371	P78371 [26-40]		0	1517.89376	High	High	0.0006411	0.0137	1.21
False	High	[K].YVSGSSPDLVTR.[K]	1xPhospho [S6(99.3)]	0.0465306	0.00112493	1	1	1	Q15678	Q15678 [589-600]	Q15678 1xPhospho [S594(99.3)]	0	1360.61444	High	High	0.0006411	0.0191	1.87
False	High	[R].LTPRPSPSPMIESTPMSIAGDATPLLDEMDR.[-]	1xOxidation [M]; 2xPhospho [T23(100); S/T]	0.0389251	0.00112493	1	1	2	Q7KZ85	Q7KZ85 [1696-1726]	Q7KZ85 2xPhospho [T1718(100); S/T]	0	3501.53885	High	High	0.0006411	0.01547	2.14
False	High	[R].FIQELSGSSPK.[R]	1xPhospho [S9(99.2)]	0.0449469	0.00112493	1	1	1	Q01664	Q01664 [116-126]	Q01664 1xPhospho [S124(99.2)]	0	1272.58716	High	High	0.0006411	0.01831	1.57
False	High	[K].LQELASPPAGRPTPAPR.[K]	1xPhospho [S6(100)]	0.0456191	0.00112493	1	1	1	Q8N3F8	Q8N3F8 [290-306]	Q8N3F8 1xPhospho [S295(100)]	0	1837.93202	High	High	0.0006411	0.01863	1.91
False	High	[R].SFNDFR.[S]	1xPhospho [S1(100)]	0.0368529	0.00112493	1	1	1	P42356	P42356 [230-235]	P42356 1xPhospho [S230(100)]	0	865.32401	High	High	0.0006411	0.01449	1.35
False	High	[R].FLLGPPQGGSPR.[G]	1xPhospho [S10(100)]	0.0421432	0.00112493	1	1	1	Q8IY92	Q8IY92 [1035-1046]	Q8IY92 1xPhospho [S1044(100)]	0	1305.63511	High	High	0.0006411	0.01698	2.25
False	High	[K].TFNKDTVIIVSEPSEDEESQGLPTMAR.[R]	1xOxidation [M25]; 1xPhospho [S14(98.5)]	0.0409072	0.00112493	1	1	1	Q9H4L7	Q9H4L7 [114-140]	Q9H4L7 1xPhospho [S127(98.5)]	1	3089.40207	High	High	0.0006411	0.01634	1.84
False	High	[K].RIPSIVSSPLNSPLDR.[S]	3xPhospho [S4(100); S12(100); S]	0.0355907	0.00112493	1	1	2	P49790	P49790 [327-342]	P49790 3xPhospho [S330(100); S338(100); S]	1	1990.88	High	High	0.0006411	0.01386	1.91
False	High	[R].SIYDDISSPGLGSTPLTSR.[R]	1xPhospho [S/T/Y]	0.0447249	0.00112493	1	1	1	Q8NFH5	Q8NFH5 [93-111]		0	2045.94271	High	High	0.0006411	0.01824	1.2
False	High	[R].SFSASQSTDREGASPVTEVR.[I]	1xPhospho [S3(99.5)]	0.0352379	0.00112493	1	1	1	Q9ULJ3	Q9ULJ3 [409-428]	Q9ULJ3 1xPhospho [S411(99.5)]	1	2190.9663	High	High	0.0006411	0.01367	1.34
False	High	[-].MNTAPSRPSPTRRDPYGFGDSR.[D]	1xAcetyl [N-Term]; 1xPhospho [T3(100)]	0.0355907	0.00112493	1	1	1	Q9HCD5	Q9HCD5 [1-22]	Q9HCD5 1xAcetyl [N-Term]; 1xPhospho [T3(100)]	2	2587.15076	High	High	0.0006411	0.01386	2.62
False	High	[R].SFSGLIKR.[K]	1xPhospho [S1(99)]	0.0467612	0.00112493	1	1	1	Q14CB8	Q14CB8 [422-429]	Q14CB8 1xPhospho [S422(99)]	1	987.50231	High	High	0.0006411	0.01923	1.34
False	High	[R].VRKSEPLDESDNDF.[-]	1xDehydrated [S10(100)]	0.0348885	0.00112493	1	1	1	Q96AJ1	Q96AJ1 [400-413]	Q96AJ1 1xDehydrated [S409(100)]	2	1632.75	High	High	0.0006411	0.01355	1.66
False	High	[R].VTSFSTPPTPER.[N]	2xPhospho [S5(100); T9(100)]	0.0421432	0.00112493	1	1	1	Q6ICG6	Q6ICG6 [285-296]	Q6ICG6 2xPhospho [S289(100); T293(100)]	0	1478.59642	High	High	0.0006411	0.01696	2.71
False	High	[K].AALSLPAK.[Q]		0.0377811	0.00112493	1	1	2	Q14978	Q14978 [453-460]		0	770.47707	High	High	0.0006411	0.01486	1.65
False	High	[R].LVGIISSR.[D]		0.0381587	0.00112493	1	1	1	P12268	P12268 [154-161]		0	844.52508	High	High	0.0006411	0.01508	1.66
False	High	[R].TFSATVR.[A]	1xPhospho [S3(100)]	0.0434154	0.00112493	1	1	3	Q9Y2V2	Q9Y2V2 [50-56]	Q9Y2V2 1xPhospho [S52(100)]	0	861.38661	High	High	0.0006411	0.01752	1.98
False	High	[K].FGSTGSTPPVSPTPSER.[S]	1xPhospho [S/T]	0.0383489	0.00112493	1	1	1	Q969V6	Q969V6 [444-460]		0	1783.78984	High	High	0.0006411	0.01515	1.69
False	High	[K].AASADSTTEGTPADGFTVLSTK.[S]	1xPhospho [S/T]; 1xDehydrated [S/T]	0.0427747	0.00112493	1	1	1	O75367	O75367 [168-189]		0	2188.96456	High	High	0.0006411	0.01728	1.13
False	High	[K].YVLGQLVGLNSPNSILK.[A]	1xPhospho [S11(99.2)]	0.0395097	0.00112493	1	1	1	P33981	P33981 [811-827]	P33981 1xPhospho [S821(99.2)]	0	1895.00379	High	High	0.0006411	0.01568	1.82
False	High	[R].SETPPHWR.[Q]	1xPhospho [T3(100)]	0.0436311	0.00112493	1	1	1	Q13427	Q13427 [356-363]	Q13427 1xPhospho [T358(100)]	0	1089.45134	High	High	0.0006411	0.01764	2.0
False	High	[R].VQDLSAGGQGSLTDSGPERRPEGPGAQAPSSPR.[V]	1xPhospho [S/T]	0.0387321	0.00112493	1	1	1	P40222	P40222 [485-517]		1	3341.55061	High	High	0.0006411	0.01531	2.26
False	High	[R].VLLVKDIYDKDNYELDEDTD.[-]	1xDehydrated [T19(100)]	0.0429873	0.00112493	1	1	1	Q9UBW7	Q9UBW7 [1358-1377]	Q9UBW7 1xDehydrated [T1376(100)]	2	2397.13439	High	High	0.0006411	0.01731	2.34
False	High	[K].ESLKEEDESDDDNM.[-]	1xPhospho [S2(99.4)]	0.0421432	0.00112493	1	1	1	P25788	P25788 [242-255]	P25788 1xPhospho [S243(99.4)]	1	1735.58881	High	High	0.0006411	0.01695	2.48
False	High	[K].KSGVSSDNEDDDDEEDGNYLHPSLFASK.[K]	1xPhospho [S/Y]	0.0357684	0.00112493	1	1	1	Q12872	Q12872 [278-305]		1	3150.26953	High	High	0.0006411	0.01393	2.42
False	High	[R].MGANSLER.[M]	1xPhospho [S5(100)]	0.0458454	0.00112493	1	1	1	P52272	P52272 [571-578]; [584-591]	P52272 1xPhospho [S575(100)]; 1xPhospho [S588(100)]	0	957.38596	High	High	0.0006411	0.01875	1.75
False	High	[R].AVKDTLSNPQSPQPSPYNSPKPQHK.[V]	2xPhospho [S11(98.9); S19(100)]	0.0336923	0.00112493	1	1	2	Q96PU5	Q96PU5 [469-493]	Q96PU5 2xPhospho [S479(98.9); S487(100)]	1	2905.32813	High	High	0.0005874	0.013	1.79
False	High	[K].QAREESEESEAEPVQR.[T]	2xDehydrated [S6(100); S9(100)]	0.0338607	0.00112493	1	1	1	Q9BW71	Q9BW71 [191-206]	Q9BW71 2xDehydrated [S196(100); S199(100)]	1	1837.83111	High	High	0.0006411	0.01306	1.6
False	High	[K].AVLPTPVTKPK.[L]		0.0397064	0.00112493	1	1	1	O75151	O75151 [712-722]		0	1150.71942	High	High	0.0006411	0.01581	1.51
False	High	[R].SQAPLESSLDSLGDVFLDSGRK.[T]	2xPhospho [S]	0.0389251	0.00112493	1	1	1	Q14980	Q14980 [1782-1803]		1	2481.09461	High	High	0.0006411	0.01538	1.15
False	High	[R].KQSLGELIGTLNAAK.[V]	1xPhospho [S3(100)]; 1xDehydrated [T10(100)]	0.0415207	0.00112493	1	1	1	P60174	P60174 [56-70]	P60174 1xPhospho [S58(100)]; 1xDehydrated [T65(100)]	1	1604.84075	High	High	0.0006411	0.01662	2.12
False	High	[R].SPSRSSWLSTEGGR.[D]	2xPhospho [S3(100); S6(99.2)]	0.0354139	0.00112493	1	1	1	Q9BXF6	Q9BXF6 [278-291]	Q9BXF6 2xPhospho [S280(100); S283(99.2)]	1	1666.66221	High	High	0.0006411	0.01382	1.86
False	High	[K].SPSPPDGSPAATPEIR.[V]	2xPhospho [S8(99); S/T]	0.0352379	0.00112493	1	1	1	O00499	O00499 [296-311]	O00499 2xPhospho [S303(99); S/T]	0	1738.70849	High	High	0.0006411	0.01373	2.27
False	High	[K].GFLSPGSRSPK.[F]	1xPhospho [S7(99.7)]	0.0352379	0.00112493	1	1	1	Q5UIP0	Q5UIP0 [2257-2267]	Q5UIP0 1xPhospho [S2263(99.7)]	1	1212.57726	High	High	0.0006411	0.01367	1.67
False	High	[K].VVIGMDVAASEFFR.[S]	1xOxidation [M5]	0.0425632	0.00112493	1	1	1	P06733	P06733 [240-253]		0	1556.77774	High	High	0.0006411	0.01713	1.25
False	High	[K].QASASYDSEEEEEGLPMSYDEKR.[Q]	1xOxidation [M17]; 1xPhospho [S/Y]	0.0393139	0.00112493	1	1	1	Q15059	Q15059 [556-578]		1	2746.07096	High	High	0.0006411	0.01557	1.83
False	High	[K].LTGSTSSLNKLSVQSSGNRR.[S]	1xPhospho [S7(99)]	0.0381587	0.00112493	1	1	1	Q9NV70	Q9NV70 [467-486]	Q9NV70 1xPhospho [S473(99)]	2	2172.07685	High	High	0.0006411	0.01509	2.41
False	High	[K].IMNMIEEIKTPASTPVSGTPQASPMIER.[S]	1xOxidation [M]; 2xPhospho [S23(100); S/T]	0.0451699	0.00112493	1	1	2	Q9UHR4	Q9UHR4 [239-266]	Q9UHR4 2xPhospho [S261(100); S/T]	1	3204.44277	High	High	0.0006411	0.01838	2.66
False	High	[R].VITEEMNGKEISPGSGPGEIR.[K]	1xOxidation [M6]; 1xPhospho [S12(98.5)]	0.03854	0.00112493	1	1	1	O43491	O43491 [704-724]	O43491 1xPhospho [S715(98.5)]	1	2296.05267	High	High	0.0006411	0.01527	1.67
False	High	[R].QLLTLSSELSQAR.[D]	1xPhospho [S/T]	0.0348885	0.00112493	1	1	1	P15311	P15311 [530-542]		0	1525.76216	High	High	0.0006411	0.01351	1.82
False	High	[R].TPEELDDSDFETEDFDVRSRTSVQTEDDQLIAGQSAR.[A]	2xPhospho [T21; T25]; 1xDehydrated [S19]	0.0348885	0.00112493	1	1	1	P35221	P35221 [634-670]	P35221 2xPhospho [T654; T658]; 1xDehydrated [S652]	2	4343.8137	High	High	0.0006411	0.01356	2.47
False	High	[K].GELSRSPSPFTHTHLAQGYRR.[G]	3xPhospho [S4(100); S6(100); S8(100)]	0.0407046	0.00112493	1	1	1	P38398	P38398 [1184-1204]	P38398 3xPhospho [S1187(100); S1189(100); S1191(100)]	2	2637.11604	High	High	0.0006411	0.01623	2.41
False	High	[R].NSNFSVQHPSSTSPTEK.[C]	1xPhospho [S/T]	0.0372215	0.00112493	1	1	1	Q03468	Q03468 [1336-1352]		0	1926.82293	High	High	0.0006411	0.01465	1.83
False	High	[R].NLSFEIK.[K]		0.0458454	0.00112493	1	1	1	Q05209	Q05209 [433-439]		0	850.46689	High	High	0.0006411	0.01877	1.37
False	High	[K].SAVSPSTFNTSIPTNAVSVVSSVDSAQASDMGGESPGSR.[S]	1xPhospho [S35(98.1)]	0.0463011	0.00112493	1	1	1	P50851	P50851 [1733-1771]	P50851 1xPhospho [S1767(98.1)]	0	3863.72771	High	High	0.0006411	0.01897	2.62
False	High	[-].MAAGGDHGSPDSYR.[S]	1xMet-loss+Acetyl [N-Term]; 1xPhospho [S9(100)]	0.0496162	0.00126137	1	1	1	P30566	P30566 [1-14]	P30566 1xMet-loss+Acetyl [N-Term]; 1xPhospho [S9(100)]	0	1411.52741	High	High	0.0007078	0.02062	2.25
False	High	[K].SSLETHKIGHTGEKPYK.[C]	1xPhospho [T11(100)]; 1xDehydrated [S/T]	0.0486463	0.00126137	1	1	1	Q8N823	Q8N823 [523-539]	Q8N823 1xPhospho [T533(100)]	1	1973.94807	High	High	0.0007078	0.02017	2.15
False	High	[K].KILDSVGIEADDDRLNK.[V]		0.0496162	0.00126137	1	1	1	P05387	P05387 [25-41]		2	1900.99745	High	High	0.0007078	0.02066	1.91
False	High	[K].GYALVPIIVNSSTPK.[S]		0.0474597	0.00126137	1	1	1	P82094	P82094 [352-366]		0	1558.88392	High	High	0.0007078	0.01958	1.58
False	High	[R].KVTSPLQSPTK.[A]	2xPhospho [S4(100); S8(99.6)]	0.0496162	0.00126137	1	1	1	Q6IQ23	Q6IQ23 [900-910]	Q6IQ23 2xPhospho [S903(100); S907(99.6)]	1	1345.61643	High	High	0.0007078	0.02059	2.21
False	High	[K].IDFDSVSSIMASSQ.[-]		0.0484067	0.00126137	1	1	2	Q9UBQ5	Q9UBQ5 [205-218]		0	1486.673	High	High	0.0007078	0.01997	1.79
False	High	[K].SFKLSGFSFKK.[N]	2xPhospho [S5(100); S8(100)]	0.0472258	0.00126137	1	1	4	P29966	P29966 [163-173]	P29966 2xPhospho [S167(100); S170(100)]	2	1435.64225	High	High	0.0007078	0.01938	3.16
False	High	[R].DRESRSPFLKPDER.[A]	2xPhospho [S4(100); S6(100)]	0.0474597	0.00126137	1	1	2	Q9H7N4	Q9H7N4 [869-882]	Q9H7N4 2xPhospho [S872(100); S874(100)]	2	1891.80993	High	High	0.0007078	0.01957	1.75
False	High	[R].APSDSSLGTPSDGRPELR.[G]	2xPhospho [S3(98.6); S6(98.5)]	0.047931	0.00126137	1	1	1	Q15642	Q15642 [294-311]	Q15642 2xPhospho [S296(98.6); S299(98.5)]	0	2001.83146	High	High	0.0007078	0.01979	2.05
False	High	[R].TGSVGIGNLQR.[T]	1xPhospho [S3(99.2)]	0.0498616	0.00126137	1	1	1	Q99569	Q99569 [445-455]	Q99569 1xPhospho [S447(99.2)]	0	1181.56743	High	High	0.0007078	0.02076	1.47
False	High	[R].VSFELFADKVPK.[T]		0.047931	0.00126137	1	1	1	P62937	P62937 [20-31]		1	1379.75693	High	High	0.0007078	0.01983	1.56
False	High	[K].SIDKDEEFAGSSPQSSK.[S]	1xPhospho [S12(99.2)]	0.0472258	0.00126137	1	1	1	Q9Y2M0	Q9Y2M0 [169-185]	Q9Y2M0 1xPhospho [S180(99.2)]	1	1891.79571	High	High	0.0007078	0.01948	1.4
False	High	[K].SGYHDDSDEDLLE.[-]	1xPhospho [S7(100)]	0.0472258	0.00126137	1	1	1	Q99523	Q99523 [819-831]	Q99523 1xPhospho [S825(100)]	0	1574.55302	High	High	0.0007078	0.01942	2.41
False	High	[K].VKPETPPRQSHSGSISPYPK.[V]	2xPhospho [T5(100); S16(100)]	0.0486463	0.00126137	1	1	5	Q9UQ35	Q9UQ35 [979-998]	Q9UQ35 2xPhospho [T983(100); S994(100)]	1	2352.0785	High	High	0.0007078	0.02011	2.45
False	High	[R].SQSFFAAAR.[A]	1xDehydrated [S3(100)]	0.047931	0.00126137	1	1	1	O14654	O14654 [1089-1097]	O14654 1xDehydrated [S1091(100)]	0	966.47919	High	High	0.0007078	0.01974	1.53
False	High	[K].TFNKDTVIIVSEPSEDEESQGLPTMAR.[R]	1xOxidation [M25]; 2xPhospho [S19(99); S/T]; 1xDehydrated [S/T]	0.047931	0.00126137	1	1	1	Q9H4L7	Q9H4L7 [114-140]	Q9H4L7 2xPhospho [S132(99); S/T]	1	3151.35783	High	High	0.0007078	0.01981	1.79
False	High	[K].FPDRLAEDEGDSEPEAVGQSR.[G]	1xPhospho [S12(100)]	0.0472258	0.00126137	1	1	1	Q9UIG0	Q9UIG0 [1457-1477]	Q9UIG0 1xPhospho [S1468(100)]	1	2384.0038	High	High	0.0007078	0.01947	1.91
False	High	[R].EPLENALTVFTDGSSNGKVAYTGPKER.[V]	2xPhospho [T/Y/S]; 1xDehydrated [T/S]	0.049129	0.00126137	1	1	2	Q9QC07	Q9QC07 [458-484]		2	3022.35949	High	High	0.0007078	0.02035	2.68
False	High	[K].KDETNVK.[M]		0.0496162	0.00126137	1	1	1	P07910	P07910 [244-250]		1	833.43632	High	High	0.0007078	0.02063	1.6
False	High	[K].LQSLLAK.[Q]		0.0481683	0.00126137	1	1	1	Q9Y6G9	Q9Y6G9 [379-385]		0	772.49272	High	High	0.0007078	0.0199	0.98
False	High	[R].SFSASQSTDREGASPVTEVR.[I]	2xPhospho [S3(99.5); S14(100)]	0.0474597	0.00126137	1	1	1	Q9ULJ3	Q9ULJ3 [409-428]	Q9ULJ3 2xPhospho [S411(99.5); S422(100)]	1	2270.93263	High	High	0.0007078	0.01959	2.03
False	High	[-].MASFVTEVLAHSGR.[L]	1xMet-loss+Acetyl [N-Term]	0.0498616	0.00126137	1	1	1	O43264	O43264 [1-14]	O43264 1xMet-loss+Acetyl [N-Term]	0	1415.72775	High	High	0.0007078	0.02078	1.14
False	High	[R].KPEDWDERPK.[I]		0.049129	0.00126137	1	1	2	P27824	P27824 [283-292]		0	1299.63279	High	High	0.0007078	0.02033	1.24
False	High	[K].KLEKEEEEGISQESSEEEQ.[-]	3xPhospho [S11(100); S14(100); S15(100)]	0.047931	0.00126137	1	1	1	P17096	P17096 [89-107]	P17096 3xPhospho [S99(100); S102(100); S103(100)]	2	2476.89293	High	High	0.0007078	0.01975	2.59
False	High	[R].KGSDDDGGDSPVQDIDTPEVDLYQLQVNTLRR.[Y]	2xPhospho [S3(100); S10(100)]	0.0486463	0.00126137	1	1	1	O75446	O75446 [129-160]	O75446 2xPhospho [S131(100); S138(100)]	2	3705.6317	High	High	0.0007078	0.02013	2.36
False	High	[K].AVGNGAAEISLKSPR.[E]	1xPhospho [S13(100)]	0.049129	0.00126137	1	1	1	Q5T481	Q5T481 [968-982]	Q5T481 1xPhospho [S980(100)]	1	1549.7734	High	High	0.0007078	0.02035	1.94
False	High	[R].QMPSESLDPAFSPR.[M]	1xPhospho [S12(100)]	0.049129	0.00126137	1	1	1	Q15018	Q15018 [269-282]	Q15018 1xPhospho [S280(100)]	0	1641.69785	High	High	0.0007078	0.02033	1.87
False	High	[K].SFLVIVDGSPK.[N]	1xPhospho [S9(100)]	0.0474597	0.00126137	1	1	1	Q9H116	Q9H116 [605-615]	Q9H116 1xPhospho [S613(100)]	0	1241.61773	High	High	0.0007078	0.01954	1.97
False	High	[R].FRLTPPSPVR.[S]	2xPhospho [T4(100); S7(100)]	0.0481683	0.00126137	1	1	2	Q8TAP8	Q8TAP8 [81-90]	Q8TAP8 2xPhospho [T84(100); S87(100)]	1	1329.61162	High	High	0.0007078	0.01984	2.26
False	High	[R].QRSHILEDDENSVDISMLK.[T]	1xDehydrated [S12(100)]	0.046993	0.00126137	1	1	1	O75717	O75717 [372-390]	O75717 1xDehydrated [S383(100)]	1	2211.07102	High	High	0.0006411	0.01926	1.26
False	High	[K].DDEEMNTWIQAISSAISSDKHEVSASTQSTPASSR.[A]	1xPhospho [S/T]	0.0472258	0.00126137	1	1	1	Q01082	Q01082 [2291-2325]		1	3845.68076	High	High	0.0007078	0.01944	1.52
False	High	[R].NLSGGVLMGFMLNR.[I]	1xOxidation [M8]; 1xPhospho [S3(100)]	0.0498616	0.00126137	1	1	1	Q7Z401	Q7Z401 [1033-1046]	Q7Z401 1xPhospho [S1035(100)]	0	1604.73246	High	High	0.0007078	0.02069	1.97
False	High	[K].LDIPTGTTPQRK.[S]	1xPhospho [T8(99.6)]	0.049372	0.00126137	1	1	1	P52732	P52732 [919-930]	P52732 1xPhospho [T926(99.6)]	1	1406.70392	High	High	0.0007078	0.02053	2.05
False	High	[K].TDAEATDTEATET.[-]	1xDehydrated [T]	0.0476948	0.00126137	1	1	1	Q9Y3D3	Q9Y3D3 [125-137]		0	1336.53867	High	High	0.0007078	0.01968	1.5
False	High	[K].NATLAWDSSHSSIQNSPKLTPK.[M]	2xPhospho [S/T]	0.0523803	0.00139103	1	1	1	O15440	O15440 [494-515]		1	2542.13747	High	High	0.0007718	0.02196	2.26
False	High	[R].SSLETLEDIEENAPLRR.[C]		0.054483	0.00139103	1	1	1	Q8TDN4	Q8TDN4 [290-306]		1	1971.99817	High	High	0.0007718	0.02307	2.06
False	High	[K].AGSPAPSNRLNDSPTLK.[K]	2xPhospho [S3(100); S13(100)]	0.0523803	0.00139103	1	1	3	Q9BYW2	Q9BYW2 [612-628]	Q9BYW2 2xPhospho [S614(100); S624(100)]	1	1884.82525	High	High	0.0007718	0.02193	2.31
False	High	[K].AASADSTTEGTPADGFTVLSTK.[S]	2xPhospho [S/T]	0.0526389	0.00139103	1	1	1	O75367	O75367 [168-189]		0	2286.94146	High	High	0.0007718	0.02207	1.1
False	High	[R].FIQWLKEAEEESSEDD.[-]	1xDehydrated [S]	0.0539499	0.00139103	1	1	2	Q13144	Q13144 [706-721]		1	1936.84469	High	High	0.0007718	0.02276	1.71
False	High	[K].LASPMKPVPGTPPSSK.[A]	1xOxidation [M5]; 2xPhospho [S3(100); T11(100)]	0.0503558	0.00139103	1	1	1	Q15648	Q15648 [1205-1220]	Q15648 2xPhospho [S1207(100); T1215(100)]	0	1769.79447	High	High	0.0007718	0.02102	1.92
False	High	[R].KLSGDQPAAR.[T]		0.051867	0.00139103	1	1	1	Q13428	Q13428 [1348-1357]		1	1042.56398	High	High	0.0007718	0.02171	1.45
False	High	[R].RAASSDQLRDNSPPPAFKPEPPK.[A]	2xPhospho [S4(98.9); S12(100)]	0.0550211	0.00139103	1	1	2	Q9UDY2	Q9UDY2 [975-997]	Q9UDY2 2xPhospho [S978(98.9); S986(100)]	2	2665.21712	High	High	0.0007718	0.02331	2.28
False	High	[K].AAGARPLTSPESLSR.[D]	1xPhospho [T/S]	0.0526389	0.00139103	1	1	2	P46379	P46379 [1073-1087]		0	1592.77921	High	High	0.0007718	0.02212	1.96
False	High	[K].SNDSGEEAEKEFIFV.[-]	1xPhospho [S]	0.0523803	0.00139103	1	1	2	Q5VZK9	Q5VZK9 [1357-1371]		1	1780.73132	High	High	0.0007718	0.02201	2.19
False	High	[R].SSFDSTTAESHSLSGSLTGSLTGSTLSSVSPR.[L]	1xPhospho [S/T]	0.0555644	0.00139103	1	1	1	P54646	P54646 [500-531]		0	3223.46382	High	High	0.0007718	0.02364	1.73
False	High	[K].TVTPAKAVTTPGK.[K]	2xPhospho [T10(98.5); T]	0.0513585	0.00139103	1	1	1	P19338	P19338 [97-109]	P19338 2xPhospho [T106(98.5); T]	1	1430.66919	High	High	0.0007718	0.02153	1.29
False	High	[-].MAHSPVAVQVPGMQNNIADPEELFTK.[L]	1xMet-loss+Acetyl [N-Term]	0.0547514	0.00139103	1	1	1	Q9P289	Q9P289 [1-26]	Q9P289 1xMet-loss+Acetyl [N-Term]	0	2734.35049	High	High	0.0007718	0.02321	1.39
False	High	[-].MASLEVSRSPRR.[S]	1xMet-loss+Acetyl [N-Term]; 1xPhospho [S9(100)]	0.0550211	0.00139103	1	1	3	O60762	O60762 [1-12]	O60762 1xMet-loss+Acetyl [N-Term]; 1xPhospho [S9(100)]	2	1379.6791	High	High	0.0007718	0.02336	1.84
False	High	[K].SATRPSPSPER.[S]	1xPhospho [S6(100)]	0.0531595	0.00139103	1	1	1	Q9UQ35	Q9UQ35 [346-356]	Q9UQ35 1xPhospho [S351(100)]	0	1264.56816	High	High	0.0007718	0.02244	1.8
False	High	[R].LPSGSGAASPTGSAVDIR.[A]	2xPhospho [S3(100); S9(100)]	0.0528986	0.00139103	1	1	1	Q09666	Q09666 [208-225]	Q09666 2xPhospho [S210(100); S216(100)]	0	1802.77215	High	High	0.0007718	0.02218	2.17
False	High	[R].SASLRSFSSDR.[S]	1xPhospho [S6(100)]	0.0555644	0.00139103	1	1	1	Q12955	Q12955 [911-921]	Q12955 1xPhospho [S916(100)]	1	1292.56307	High	High	0.0007718	0.02358	1.42
False	High	[R].LLPPVGTGRSPR.[K]	1xPhospho [T7(99.5)]	0.0534217	0.00139103	1	1	2	Q9NWZ5	Q9NWZ5 [47-58]	Q9NWZ5 1xPhospho [T53(99.5)]	1	1329.70386	High	High	0.0007718	0.02257	2.05
False	High	[R].DPAQPMSPGEATQSGARPADRYGLLK.[H]	1xOxidation [M6]; 1xPhospho [S7(99.9)]	0.0501081	0.00139103	1	1	1	Q9BQG0	Q9BQG0 [5-30]	Q9BQG0 1xPhospho [S11(99.9)]	1	2809.29748	High	High	0.0007718	0.02088	2.12
False	High	[R].FKQEPEDELPEAPPK.[T]		0.0508548	0.00139103	1	1	1	Q8NHM5	Q8NHM5 [889-903]		1	1753.86431	High	High	0.0007718	0.02125	1.35
False	High	[R].DSAPSTPTSPTEFLTPGLR.[S]	2xPhospho [T6(98.4); S9(99.2)]	0.054483	0.00139103	1	1	1	Q9NZJ4	Q9NZJ4 [4256-4274]	Q9NZJ4 2xPhospho [T4261(98.4); S4264(99.2)]	0	2133.91412	High	High	0.0007718	0.02299	1.87
False	High	[K].ITVNPDSEELFSDNENNFVFQVANER.[N]	1xPhospho [T2(99.3)]	0.051867	0.00139103	1	1	1	P51587	P51587 [873-898]	P51587 1xPhospho [T874(99.3)]	0	3107.36298	High	High	0.0007718	0.02167	1.0
False	High	[R].VSPVGETYIHEGLKLANEQIQK.[A]	3xPhospho [S2(100); T7(100); Y8(100)]	0.0528986	0.00139103	1	1	1	P58335	P58335 [112-133]	P58335 3xPhospho [S113(100); T118(100); Y119(100)]	1	2693.20246	High	High	0.0007718	0.02226	1.81
False	High	[R].GFSQYGVSGSPTK.[S]	1xPhospho [S10(99.3)]	0.0516121	0.00139103	1	1	1	Q9NXC5	Q9NXC5 [757-769]	Q9NXC5 1xPhospho [S766(99.3)]	0	1394.59879	High	High	0.0007718	0.02155	2.02
False	High	[R].TASETRSEGSEYEEIPK.[R]	1xPhospho [T/S/Y]	0.0503558	0.00139103	1	1	1	P48634	P48634 [1083-1099]		1	1992.84339	High	High	0.0007718	0.02094	1.75
False	High	[K].NKELYEINPPEISEEIIGSPIPEPR.[Q]	1xPhospho [S19(100)]	0.0552921	0.00139103	1	1	1	Q86YS7	Q86YS7 [625-649]	Q86YS7 1xPhospho [S643(100)]	1	2943.43871	High	High	0.0007718	0.02351	2.01
False	High	[K].LVIPSAATK.[F]		0.0528986	0.00139103	1	1	1	Q9Y6J0	Q9Y6J0 [2135-2143]		0	899.55604	High	High	0.0007718	0.02224	1.46
False	High	[R].YSPSQNSPIHHIPSRR.[S]	2xPhospho [S7(98.8); Y/S]	0.0542158	0.00139103	1	1	1	Q9NYF8	Q9NYF8 [284-299]	Q9NYF8 2xPhospho [S290(98.8); Y/S]	1	2035.88991	High	High	0.0007718	0.02288	1.68
False	High	[R].WFKDHYQDPVPGITPSSSSR.[T]	1xPhospho [T14(96)]	0.0516121	0.00139103	1	1	1	Q7KZ85	Q7KZ85 [1510-1529]	Q7KZ85 1xPhospho [T1523(96)]	1	2384.0707	High	High	0.0007718	0.02156	2.5
False	High	[R].EVTPYIK.[K]		0.0547514	0.00139103	1	1	1	Q13425	Q13425 [199-205]		0	849.47165	High	High	0.0007718	0.02319	1.36
False	High	[K].EGTNKDFPQNAIR.[Q]		0.0523803	0.00139103	1	1	1	Q9H3N1	Q9H3N1 [255-267]		1	1489.73938	High	High	0.0007718	0.02204	1.48
False	High	[K].ALVATPGKK.[G]		0.0547514	0.00139103	1	1	1	P19338	P19338 [117-125]		1	884.55638	High	High	0.0007718	0.02318	1.34
False	High	[R].EGVTPWASFKK.[M]		0.0523803	0.00139103	1	1	2	Q02952	Q02952 [605-615]		1	1249.65755	High	High	0.0007718	0.02201	1.48
False	High	[-].MSLYDDLGVETSDSKTEGWSK.[N]	1xMet-loss+Acetyl [N-Term]	0.0542158	0.00139103	1	1	1	Q96I25	Q96I25 [1-21]	Q96I25 1xMet-loss+Acetyl [N-Term]	1	2259.02993	High	High	0.0007718	0.02292	1.42
False	High	[R].KVMDSDEDDDY.[-]	1xPhospho [S5(100)]	0.0503558	0.00139103	1	1	1	O14737	O14737 [115-125]	O14737 1xPhospho [S119(100)]	1	1411.4607	High	High	0.0007718	0.02103	2.52
False	High	[R].TNSMSSSGLGSPNR.[S]	1xOxidation [M4]; 1xPhospho [S/T]	0.0501081	0.00139103	1	1	1	Q9NZN8	Q9NZN8 [155-168]		0	1490.59411	High	High	0.0007718	0.02087	1.19
False	High	[R].ATAPQTQHVSPMR.[Q]	1xPhospho [S10(100)]	0.0506047	0.00139103	1	1	1	P29692	P29692 [124-136]	P29692 1xPhospho [S133(100)]	0	1503.67739	High	High	0.0007718	0.02106	1.58
False	High	[K].SLSGSPLKVK.[N]	2xPhospho [S3(100); S5(100)]	0.0513585	0.00139103	1	1	1	Q9UIG0	Q9UIG0 [345-354]	Q9UIG0 2xPhospho [S347(100); S349(100)]	1	1175.54728	High	High	0.0007718	0.0215	1.67
False	High	[K].LKDLFDYSPPLHK.[N]		0.0531595	0.00139103	1	1	1	Q9NYF8	Q9NYF8 [505-517]		1	1572.84206	High	High	0.0007718	0.02244	1.31
False	High	[K].DGDSYDPYDFSDTEEEMPQVHTPK.[T]	1xPhospho [T22(100)]; 2xDehydrated [S11(98.6); T13(98.6)]	0.051867	0.00139103	1	1	1	P25205	P25205 [701-724]	P25205 1xPhospho [T722(100)]; 2xDehydrated [S711(98.6); T713(98.6)]	0	2846.08113	High	High	0.0007718	0.02178	1.6
False	High	[R].GSDSPAADVEIEYVTEEPEIYEPNFIFFKR.[I]	1xPhospho [S/Y/T]	0.0536852	0.00139103	1	1	1	Q13435	Q13435 [359-388]		1	3571.61925	High	High	0.0007718	0.02269	1.67
False	High	[R].SRSPYSPVLR.[R]	2xPhospho [S3(100); S6(100)]	0.0503558	0.00139103	1	1	1	Q14004	Q14004 [395-404]	Q14004 2xPhospho [S397(100); S400(100)]	1	1321.57014	High	High	0.0007718	0.02098	2.29
False	High	[-].MADLANEEKPAIAPPVFVFQK.[D]	1xMet-loss+Acetyl [N-Term]	0.0528986	0.00139103	1	1	1	Q9H6Z4	Q9H6Z4 [1-21]	Q9H6Z4 1xMet-loss+Acetyl [N-Term]	0	2226.1805	High	High	0.0007718	0.02226	1.3
False	High	[R].SRSPLLNDR.[R]	2xPhospho [S1(100); S3(100)]	0.0547514	0.00139103	1	1	2	Q13523	Q13523 [366-374]	Q13523 2xPhospho [S366(100); S368(100)]	1	1217.50754	High	High	0.0007718	0.02314	1.84
False	High	[R].LGSPKPER.[Q]	1xPhospho [S3(100)]	0.0531595	0.00139103	1	1	2	Q86VM9	Q86VM9 [866-873]	Q86VM9 1xPhospho [S868(100)]	0	963.46592	High	High	0.0007718	0.0224	1.79
False	High	[K].LTPEEEEILNK.[K]		0.0528986	0.00139103	1	1	1	P62241	P62241 [129-139]		0	1314.67874	High	High	0.0007718	0.0222	1.14
False	High	[R].VMLGETNPADSKPGTIR.[G]	1xOxidation [M2]; 1xDehydrated [T6(100)]	0.0542158	0.00139103	1	3	1	P15531	P15531 [89-105]	P15531 1xDehydrated [T94(100)]	0	1783.90071	High	High	0.0007718	0.02291	1.41
False	High	[R].VPSVESLFR.[S]	1xPhospho [S3(100)]	0.0523803	0.00139103	1	1	1	Q13439	Q13439 [69-77]	Q13439 1xPhospho [S71(100)]	0	1113.534	High	High	0.0007718	0.02197	1.63
False	High	[K].TEFLDLDNSPLSPPSPR.[T]	2xPhospho [S9(100); S15(100)]	0.0501081	0.00139103	1	1	1	Q8NCF5	Q8NCF5 [190-206]	Q8NCF5 2xPhospho [S198(100); S204(100)]	0	2044.86644	High	High	0.0007078	0.02085	1.8
False	High	[K].TVLDTSYALIGETVNNYR.[S]	1xDehydrated [S6(99.6)]	0.0547514	0.00139103	1	1	2	Q03188	Q03188 [379-396]	Q03188 1xDehydrated [S384(99.6)]	0	2011.0131	High	High	0.0007718	0.02312	1.01
False	High	[-].MATALSEEELDNEDYYSLLNVRR.[E]	1xMet-loss+Acetyl [N-Term]; 1xPhospho [S6(100)]	0.0550211	0.00139103	1	1	1	Q9NVH1	Q9NVH1 [1-23]	Q9NVH1 1xMet-loss+Acetyl [N-Term]; 1xPhospho [S6(100)]	1	2722.22436	High	High	0.0007718	0.02327	1.71
False	High	[K].STPQPPSGKTTPNSGDVQVTEDAVRR.[Y]	2xPhospho [S7(100); T11(98.4)]	0.0501081	0.00139103	1	1	3	P35269	P35269 [436-461]	P35269 2xPhospho [S442(100); T446(98.4)]	2	2884.28739	High	High	0.0007078	0.02079	2.23
False	High	[R].ASRVPSSDEEVVEEPQSR.[R]		0.0506047	0.00139103	1	1	1	Q9C0C2	Q9C0C2 [1615-1632]		1	2000.95195	High	High	0.0007718	0.02115	1.77
False	High	[R].LSTTPSPTSSLHEDGVEDFRR.[Q]	2xPhospho [S/T]; 1xDehydrated [S/T]	0.0521231	0.00139103	1	1	1	O94842	O94842 [173-193]		1	2473.04324	High	High	0.0007718	0.02183	2.43
False	High	[R].GRLPNNSSRPSTPTINVLESK.[D]	2xPhospho [S/T]	0.0539499	0.00139103	1	1	1	Q15910	Q15910 [356-376]		1	2427.14289	High	High	0.0007718	0.02277	2.83
False	High	[R].NSATFKSFEDR.[V]	1xPhospho [S7(100)]	0.0513585	0.00139103	1	1	1	O43399	O43399 [160-170]	O43399 1xPhospho [S166(100)]	1	1381.57839	High	High	0.0007718	0.0215	2.48
False	High	[R].QPLSEASNQQPLSGGEEK.[S]	1xPhospho [S13(100)]	0.0528986	0.00139103	1	1	1	Q9NQW6	Q9NQW6 [42-59]	Q9NQW6 1xPhospho [S54(100)]	0	1978.87536	High	High	0.0007718	0.02228	1.25
False	High	[R].GLGPPSPPAPPRGPAGEAGASPPVRR.[V]	1xPhospho [S]	0.0503558	0.00139103	1	1	2	Q13425	Q13425 [90-115]		2	2525.27728	High	High	0.0007718	0.02095	2.53
False	High	[R].MGLAMGGGGGASFDR.[A]		0.0523803	0.00139103	1	1	1	P52272	P52272 [607-621]		0	1383.61438	High	High	0.0007718	0.02201	1.08
False	High	[R].VFDLQFSTDSPR.[L]	1xPhospho [S/T]	0.051106	0.00139103	1	1	1	Q15003	Q15003 [72-83]		0	1491.65155	High	High	0.0007718	0.02133	1.82
False	High	[K].MLENTDNSSPSTEHSQGLEK.[Q]	1xPhospho [S9(96.9)]	0.0528986	0.00139103	1	1	1	Q96H79	Q96H79 [249-268]	Q96H79 1xPhospho [S257(96.9)]	0	2283.94351	High	High	0.0007718	0.02223	0.89
False	High	[R].GNIETTSEDGQVFSPKKGQK.[K]	2xPhospho [S7(99); S14(100)]	0.055838	0.0015284	1	1	1	Q5T200	Q5T200 [980-999]	Q5T200 2xPhospho [S986(99); S993(100)]	2	2310.00506	High	High	0.0007718	0.02373	1.69
False	High	[R].GDLSDVEEEEEEEMDVDEATGAVKK.[H]		0.0563889	0.0015284	1	1	1	Q96ST3	Q96ST3 [829-853]		1	2753.18293	High	High	0.0008396	0.02401	1.76
False	High	[-].MAASQAVEEMR.[S]	1xOxidation [M10]; 1xMet-loss+Acetyl [N-Term]	0.0572252	0.0015284	1	1	1	O15160	O15160 [1-11]	O15160 1xMet-loss+Acetyl [N-Term]	0	1149.52046	High	High	0.0008396	0.02438	1.22
False	High	[R].QNAPPKGTDTQTPAVLSPSKTQATLKPK.[D]	1xPhospho [S17(97.2)]	0.055838	0.0015284	1	1	1	P46087	P46087 [716-743]	P46087 1xPhospho [S732(97.2)]	2	2984.54524	High	High	0.0007718	0.0237	1.46
False	High	[R].AEPPKPEVVDSTESIPVSDEDSDAMVDDPNDEDFVPFRPR.[R]	1xPhospho [S/T]	0.0561128	0.0015284	1	1	1	Q14202	Q14202 [246-285]		0	4522.9756	High	High	0.0008396	0.02391	1.79
False	High	[R].RVSLSEIGFGK.[L]	1xPhospho [S]; 1xDehydrated [S]	0.0561128	0.0015284	1	1	1	Q00536	Q00536 [151-161]		1	1254.62421	High	High	0.0008396	0.02386	2.01
False	High	[K].EGEYIKLK.[V]		0.0569451	0.0015284	1	1	1	P63165	P63165 [18-25]		1	979.54587	High	High	0.0008396	0.02425	1.25
False	High	[R].MAPALSGANLTSPR.[V]	1xOxidation [M1]; 1xPhospho [T/S]	0.0561128	0.0015284	1	1	1	Q9UQ35	Q9UQ35 [2371-2384]		0	1481.68181	High	High	0.0008396	0.02394	1.9
False	High	[R].SKLSPSPSLR.[K]	1xPhospho [S4(100)]	0.0569451	0.0015284	1	1	1	Q5T200	Q5T200 [204-213]	Q5T200 1xPhospho [S207(100)]	1	1151.58202	High	High	0.0008396	0.02424	1.72
False	High	[R].TLEEVVMAEEEDEGTDRPGSPA.[-]	1xPhospho [S20(100)]	0.0563889	0.0015284	1	1	1	A6NKF1	A6NKF1 [383-404]	A6NKF1 1xPhospho [S402(100)]	0	2441.00617	High	High	0.0008396	0.02405	1.87
False	High	[R].QPSDSSVDKFVLR.[D]	2xPhospho [S5(98.7); S6(100)]	0.0563889	0.0015284	1	1	1	P42858	P42858 [638-650]	P42858 2xPhospho [S642(98.7); S643(100)]	1	1637.69719	High	High	0.0008396	0.02399	1.27
False	High	[R].SRTPLLPR.[K]	2xPhospho [S1(100); T3(100)]	0.0561128	0.0015284	1	1	3	Q9UQ35	Q9UQ35 [2032-2039]	Q9UQ35 2xPhospho [S2032(100); T2034(100)]	1	1099.50609	High	High	0.0008396	0.02392	1.84
False	High	[R].AWLDEDSNLSPSPLRDLSGGLGGQEEEEEQR.[W]	2xPhospho [S]; 1xDehydrated [S]	0.055838	0.0015284	1	1	1	Q9C086	Q9C086 [121-151]		1	3555.49487	High	High	0.0008396	0.02377	2.03
False	High	[R].WFSNPSR.[S]		0.0569451	0.0015284	1	1	1	Q9NRA8	Q9NRA8 [340-346]		0	893.42643	High	High	0.0008396	0.02428	1.18
False	High	[K].SGIDFGSLLKKDNEESEQPPVPGTPTLR.[N]	1xPhospho [T24(98.5)]	0.0580732	0.00180498	1	1	1	O15439	O15439 [623-650]	O15439 1xPhospho [T646(98.5)]	2	3091.49835	High	High	0.0009779	0.02482	2.67
False	High	[R].RGSSPGSLEIPK.[D]	1xPhospho [S3(100)]	0.0575065	0.00180498	1	1	1	Q6GYQ0	Q6GYQ0 [858-869]	Q6GYQ0 1xPhospho [S860(100)]	1	1307.63551	High	High	0.0008396	0.02456	2.1
False	High	[R].GVTEAIQNFSFR.[S]	1xPhospho [S10(100)]	0.0575065	0.00180498	1	1	1	O75122	O75122 [943-954]	O75122 1xPhospho [S952(100)]	0	1448.65697	High	High	0.0008396	0.02453	2.53
False	High	[R].QRPDLGSAQK.[G]		0.0577892	0.00180498	1	1	1	P33991	P33991 [114-123]		0	1099.58545	High	High	0.0009779	0.02478	1.75
False	High	[K].AYLSLHPQVLDEFVSESVSAETVEK.[W]		0.0580732	0.00180498	1	1	1	Q9Y233	Q9Y233 [21-45]		0	2777.38798	High	High	0.0009779	0.02489	1.84
False	High	[K].VKPETPPR.[Q]		0.0580732	0.00180498	1	1	1	Q9UQ35	Q9UQ35 [979-986]		0	923.53089	High	High	0.0009779	0.02493	0.89
False	High	[R].IRPLSDGNSPWSTILIK.[N]	1xPhospho [S5(100)]	0.0580732	0.00180498	1	1	1	Q5TCX8	Q5TCX8 [610-626]	Q5TCX8 1xPhospho [S614(100)]	0	1977.0205	High	High	0.0009779	0.02483	1.59
False	High	[R].YLVDGTKPNAGSEEISSEDDELVEEK.[K]	3xPhospho [T6(98.3); S16(98.3); S17(100)]	0.0580732	0.00180498	1	1	1	Q9NY61	Q9NY61 [305-330]	Q9NY61 3xPhospho [T310(98.3); S320(98.3); S321(100)]	0	3093.21499	High	High	0.0009779	0.02487	1.85
False	High	[K].SFSQPGLR.[S]	1xPhospho [S3(100)]	0.0580732	0.00180498	1	1	1	Q86TI0	Q86TI0 [235-242]	Q86TI0 1xPhospho [S237(100)]	0	971.43462	High	High	0.0009779	0.02492	1.7
False	High	[R].SSSPVTELASRSPIR.[Q]	2xPhospho [S/T]	0.0577892	0.00180498	1	1	1	Q9UQ35	Q9UQ35 [1101-1115]		1	1746.78232	High	High	0.0009779	0.02473	2.01
False	High	[K].LPTTGMTITK.[L]		0.0577892	0.00180498	1	1	1	Q14155	Q14155 [526-535]		0	1062.58636	High	High	0.0009779	0.02477	0.99
False	High	[K].IISPGSSTPSSTRSPPPGRDESYPR.[E]	2xPhospho [S/T/Y]	0.0577892	0.00180498	1	1	3	Q5VT52	Q5VT52 [756-780]		2	2788.23389	High	High	0.0009779	0.02469	2.32
False	High	[K].LQINSPPFDQPMSR.[R]	1xPhospho [S5(100)]	0.0580732	0.00180498	1	1	1	Q00537	Q00537 [161-174]	Q00537 1xPhospho [S165(100)]	0	1709.77168	High	High	0.0009779	0.0249	1.87
False	High	[K].VPSPLEGSEGDGDTD.[-]	1xPhospho [T14(100)]	0.0575065	0.00180498	1	1	1	Q9Y606	Q9Y606 [413-427]	Q9Y606 1xPhospho [T426(100)]	0	1554.58432	High	High	0.0008396	0.02455	2.05
False	High	[R].SAQGSSSPVPSMVQK.[S]	1xOxidation [M12]; 1xPhospho [S7(99.1)]	0.0621918	0.00221241	1	1	1	P35658	P35658 [651-665]	P35658 1xPhospho [S657(99.1)]	0	1585.69276	High	High	0.001181	0.02699	1.54
False	High	[R].DNTFFRESPVGRK.[D]	1xPhospho [S8(100)]	0.06069	0.00221241	1	1	1	Q8NEY8	Q8NEY8 [126-138]	Q8NEY8 1xPhospho [S133(100)]	2	1632.753	High	High	0.001181	0.02616	1.68
False	High	[R].VTSSMSSPSMQPK.[K]	2xOxidation [M5; M10]; 1xPhospho [S7(96.9)]	0.0609876	0.00221241	1	1	1	Q13136	Q13136 [1166-1178]	Q13136 1xPhospho [S1172(96.9)]	0	1478.59027	High	High	0.001181	0.02645	1.43
False	High	[K].DIYDKDNYELDEDTD.[-]	1xDehydrated [T14(100)]	0.06069	0.00221241	1	1	1	Q9UBW7	Q9UBW7 [1363-1377]	Q9UBW7 1xDehydrated [T1376(100)]	1	1844.73447	High	High	0.001181	0.02625	2.36
False	High	[K].VYSSSEFLAVQPTPTFAER.[S]	1xPhospho [Y/S/T]	0.0609876	0.00221241	1	1	1	O60307	O60307 [707-725]		0	2209.02129	High	High	0.001181	0.02645	1.23
False	High	[K].HGLTSGSASPPPPALPLYPDPVR.[L]	1xPhospho [T/S/Y]	0.0598055	0.00221241	1	1	1	Q92610	Q92610 [683-705]		0	2406.18534	High	High	0.001181	0.02584	1.94
False	High	[R].DLTHSDSESSLHMSDR.[Q]	1xOxidation [M13]; 1xDehydrated [S10(100)]	0.0598055	0.00221241	1	1	1	Q13586	Q13586 [515-530]	Q13586 1xDehydrated [S524(100)]	0	1814.76098	High	High	0.001181	0.02573	1.14
False	High	[R].LWEAGWK.[Q]		0.0612865	0.00221241	1	1	3	Q9H0D6	Q9H0D6 [511-517]		0	889.45666	High	High	0.001181	0.02656	1.29
False	High	[R].VHGEPTSDLSDID.[-]	1xPhospho [S7(98.9)]; 1xDehydrated [S10(98.9)]	0.0612865	0.00221241	1	1	1	O95696	O95696 [1046-1058]	O95696 1xPhospho [S1052(98.9)]; 1xDehydrated [S1055(98.9)]	0	1446.57845	High	High	0.001181	0.02654	2.63
False	High	[R].NASVPNLR.[G]	1xPhospho [S3(100)]	0.0609876	0.00221241	1	1	1	Q9H019	Q9H019 [101-108]	Q9H019 1xPhospho [S103(100)]	0	950.44552	High	High	0.001181	0.02644	1.84
False	High	[R].AGSNEDPILAPSGTPPPTIPPDETFGGR.[V]	1xPhospho [S3(97.8)]	0.0615869	0.00221241	1	1	1	Q8IZL8	Q8IZL8 [732-759]	Q8IZL8 1xPhospho [S734(97.8)]	0	2870.32441	High	High	0.001181	0.02664	1.71
False	High	[R].SPLRTSLASLR.[S]	2xPhospho [S9(100); T/S]	0.0621918	0.00221241	1	1	1	Q9HDC5	Q9HDC5 [157-167]	Q9HDC5 2xPhospho [S165(100); T/S]	1	1360.63856	High	High	0.001181	0.02707	2.83
False	High	[R].LEPVYSPPGSPPPGDPR.[I]	2xPhospho [S6(100); S10(100)]	0.0586453	0.00221241	1	1	2	O75676	O75676 [338-354]	O75676 2xPhospho [S343(100); S347(100)]	0	1921.81329	High	High	0.001047	0.02513	2.07
False	High	[R].DLIDNSFNR.[Y]	1xDehydrated [S6(100)]	0.0595134	0.00221241	1	1	1	Q8IY81	Q8IY81 [683-691]	Q8IY81 1xDehydrated [S688(100)]	0	1075.5167	High	High	0.001181	0.02555	1.46
False	High	[R].RRTPTPPPR.[R]	2xPhospho [T3(100); T5(100)]	0.0589333	0.00221241	1	1	3	Q8IYB3	Q8IYB3 [570-578]	Q8IYB3 2xPhospho [T572(100); T574(100)]	2	1237.56025	High	High	0.001181	0.02538	1.69
False	High	[R].KQSTDEEVTSLAK.[S]	1xPhospho [S3(100)]	0.0592227	0.00221241	1	1	1	P23193	P23193 [55-67]	P23193 1xPhospho [S57(100)]	1	1515.69381	High	High	0.001181	0.02551	1.49
False	High	[R].SLSYEEPR.[R]	1xPhospho [S3(100)]	0.0603938	0.00221241	1	1	1	Q8IZD4	Q8IZD4 [273-280]	Q8IZD4 1xPhospho [S275(100)]	0	1060.43468	High	High	0.001181	0.02604	1.79
False	High	[R].AQPFGFIDSDTDAEEERIPATPVVIPMK.[K]	2xPhospho [T11(99.4); S/T]	0.0595134	0.00221241	1	1	1	Q14676	Q14676 [321-348]	Q14676 2xPhospho [T331(99.4); S/T]	1	3233.45134	High	High	0.001181	0.02568	1.54
False	High	[R].SSSLGNSPERGPLRPFVPEQELLR.[S]	1xPhospho [S]	0.0598055	0.00221241	1	1	1	Q5SQI0	Q5SQI0 [270-293]		1	2745.37197	High	High	0.001181	0.0258	2.6
False	High	[R].LTQYHGGSLPNVSQLR.[S]		0.0621918	0.00221241	1	1	1	Q6UUV7	Q6UUV7 [55-70]		0	1769.92931	High	High	0.001181	0.02704	1.39
False	High	[R].MKSLEQDALR.[A]	1xPhospho [S3(100)]	0.0598055	0.00221241	1	1	1	Q14160	Q14160 [1506-1515]	Q14160 1xPhospho [S1508(100)]	1	1270.58611	High	High	0.001181	0.02571	1.52
False	High	[K].FASDDEHDEHDENGATGPVK.[R]		0.0609876	0.00221241	1	1	1	P05455	P05455 [364-383]		0	2169.89556	High	High	0.001181	0.02639	1.38
False	High	[K].LLPYPTLASPASD.[-]		0.0615869	0.00221241	1	1	1	P0C1Z6	P0C1Z6 [241-253]		0	1344.70456	High	High	0.001181	0.02668	1.07
False	High	[K].EYIPGQPPLSQSSDSSPTRNSEPAGLETPEAK.[V]	2xPhospho [S/T/Y]	0.0598055	0.00221241	1	1	1	P07814	P07814 [871-902]		1	3529.54076	High	High	0.001181	0.02576	2.1
False	High	[R].GNVVPSPLPTRR.[T]	1xPhospho [S6(100)]	0.0603938	0.00221241	1	1	1	Q9Y2V2	Q9Y2V2 [36-47]	Q9Y2V2 1xPhospho [S41(100)]	1	1372.70968	High	High	0.001181	0.02611	2.07
False	High	[R].MSPSKSPFLPSMK.[M]	2xPhospho [S2(100); S6(100)]	0.0586453	0.00221241	1	1	1	Q8NFD5	Q8NFD5 [1554-1566]	Q8NFD5 2xPhospho [S1555(100); S1559(100)]	1	1596.66028	High	High	0.001117	0.02516	1.68
False	High	[K].ELDTDRPSLVR.[R]		0.0589333	0.00221241	1	1	1	Q9NRA8	Q9NRA8 [86-96]		0	1300.68555	High	High	0.001181	0.02526	1.49
False	High	[K].GTLQVPKPFSGPVR.[L]		0.0598055	0.00221241	1	1	1	Q9H4L5	Q9H4L5 [287-300]		0	1482.84272	High	High	0.001181	0.02582	1.45
False	High	[K].FTSSQTQSPTPPKPPSPSFELGLSSFPPLPGAAGNLK.[T]	3xPhospho [T10(98.9); T/S]	0.0603938	0.00221241	1	1	1	Q92615	Q92615 [509-545]	Q92615 3xPhospho [T518(98.9); T/S]	0	4006.83166	High	High	0.001181	0.02612	1.76
False	High	[R].SSSPTSSLTQPIEMPTLSSSPTEERPTVGPGQQDNPLLK.[T]	2xPhospho [S/T]	0.0586453	0.00221241	1	1	1	Q7LBC6	Q7LBC6 [725-763]		0	4253.95607	High	High	0.001047	0.02511	2.21
False	High	[R].GFPALSQK.[MN]		0.0621918	0.00221241	1	2	1	P49757	P49757 [279-286]		0	847.46723	High	High	0.001181	0.02697	1.2
False	High	[K].MESLSSHR.[I]	1xOxidation [M1]	0.0600989	0.00221241	1	1	1	Q12888	Q12888 [528-535]		0	962.43601	High	High	0.001181	0.02584	1.31
False	High	[K].STFREESPLR.[I]	1xDehydrated [S7(100)]	0.0589333	0.00221241	1	1	1	Q9NYF8	Q9NYF8 [525-534]	Q9NYF8 1xDehydrated [S531(100)]	1	1203.61166	High	High	0.001181	0.02536	1.56
False	High	[R].EQGTESRSSTPLPTISSSAENTR.[Q]	2xPhospho [S/T]	0.06069	0.00221241	1	2	1	P42167	P42167 [151-173]		1	2595.09713	High	High	0.001181	0.02625	1.86
False	High	[K].IMNMIEEIKTPASTPVSGTPQASPMIER.[S]	1xOxidation [M25]; 1xPhospho [S23(100)]	0.0589333	0.00221241	1	1	1	Q9UHR4	Q9UHR4 [239-266]	Q9UHR4 1xPhospho [S261(100)]	1	3124.47644	High	High	0.001181	0.02526	2.33
False	High	[K].GKVGRPTASK.[A]		0.0612865	0.00221241	1	1	1	Q9H1E3	Q9H1E3 [187-196]		1	1000.5898	High	High	0.001181	0.02655	1.92
False	High	[K].FLQEHGSDSFLAEHK.[L]	1xPhospho [S7(98.8)]	0.0621918	0.00221241	1	1	1	Q00688	Q00688 [28-42]	Q00688 1xPhospho [S34(98.8)]	0	1824.79526	High	High	0.001181	0.02693	2.16
False	High	[R].AAESLTAIPEPASPQLLETPIHASQIQK.[V]	2xPhospho [S24(100); S/T]	0.0609876	0.00221241	1	1	1	Q14676	Q14676 [1763-1790]	Q14676 2xPhospho [S1786(100); S/T]	0	3100.50034	High	High	0.001181	0.02633	1.93
False	High	[R].QQPPLGPSSSLLSLPGLK.[S]	1xPhospho [S]; 1xDehydrated [S]	0.0705868	0.00232293	1	1	1	Q4KMP7	Q4KMP7 [649-666]		0	1880.98814	High	High	0.001299	0.03143	1.29
False	High	[R].STVLTPMFVETQASQGTLQTRTQEGSLSAR.[W]	2xPhospho [S14; S26]; 1xDehydrated [T20]; 1xOxidation [M7]	0.0709301	0.00232293	1	1	1	P78527	P78527 [2599-2628]	P78527 2xPhospho [S2612; S2624]; 1xDehydrated [T2618]	1	3382.53859	High	High	0.001299	0.03164	2.92
False	High	[R].SESGTDLREHSPSESEKEVVGADPR.[G]	2xPhospho [S11(100); S/T]	0.0719696	0.00232293	1	1	1	Q12986	Q12986 [140-164]	Q12986 2xPhospho [S150(100); S/T]	2	2858.18773	High	High	0.001299	0.03226	2.78
False	High	[R].LPIFSRLSISDD.[-]	1xPhospho [S8(99.5)]	0.0730234	0.00232293	1	2	2	Q07352	Q07352 [327-338]	Q07352 1xPhospho [S334(99.5)]	1	1442.69269	High	High	0.001299	0.03278	1.72
False	High	[K].AEFTSPPSLFK.[T]	1xPhospho [S5(99.5)]	0.0678959	0.00232293	1	1	2	Q6UN15	Q6UN15 [255-265]	Q6UN15 1xPhospho [S259(99.5)]	0	1303.597	High	High	0.001299	0.02994	1.38
False	High	[RK].LISISGK.[VR]		0.0662636	0.00232293	1	2	3	P06748	P06748 [135-141]		0	717.45052	High	High	0.001299	0.02919	0.78
False	High	[K].RYSPDELR.[Y]	1xPhospho [S3(100)]	0.0649846	0.00232293	1	1	1	Q8WUB8	Q8WUB8 [268-275]	Q8WUB8 1xPhospho [S270(100)]	1	1115.48811	High	High	0.001299	0.0285	1.45
False	High	[R].NFSDNQLQEGKNVIGLQMGTNR.[G]	1xPhospho [S3(100)]	0.0634187	0.00232293	1	1	1	P37802	P37802 [161-182]	P37802 1xPhospho [S163(100)]	1	2543.17083	High	High	0.001246	0.02767	1.49
False	High	[R].YRSPYSGPKFNSAIR.[G]	2xPhospho [S3(100); S6(100)]	0.0624964	0.00232293	1	1	1	Q14498	Q14498 [95-109]	Q14498 2xPhospho [S97(100); S100(100)]	2	1902.82994	High	High	0.001181	0.02721	1.51
False	High	[K].EYVAAQLR.[Q]		0.063729	0.00232293	1	1	1	Q14151	Q14151 [164-171]		0	949.51016	High	High	0.001246	0.02787	1.46
False	High	[K].VKPETPPRQSHSGSISPYPK.[V]	2xPhospho [T5(99.7); S/Y]; 1xDehydrated [S/T]	0.0643539	0.00232293	1	1	3	Q9UQ35	Q9UQ35 [979-998]	Q9UQ35 2xPhospho [T983(99.7); S/Y]	1	2334.06794	High	High	0.001246	0.02812	2.43
False	High	[R].RIDISPSTLR.[K]	1xPhospho [S5(100)]	0.0643539	0.00232293	1	1	3	Q9NYF8	Q9NYF8 [654-663]	Q9NYF8 1xPhospho [S658(100)]	1	1237.63003	High	High	0.001246	0.02809	1.78
False	High	[-].MAASAAAASAAAASAASGSPGPGEGSAGGEKR.[S]	1xMet-loss [N-Term]; 2xPhospho [S26(97.8); S]	0.0624964	0.00232293	1	1	1	Q13263	Q13263 [1-32]	Q13263 1xMet-loss [N-Term]; 2xPhospho [S26(97.8); S]	1	2703.14072	High	High	0.001181	0.02718	2.52
False	High	[R].ASWESLDEEWRAPQAGSR.[T]	2xPhospho [S2(100); S5(100)]	0.0705868	0.00232293	1	1	1	Q00587	Q00587 [349-366]	Q00587 2xPhospho [S350(100); S353(100)]	1	2234.89037	High	High	0.001299	0.03144	1.38
False	High	[R].NVEVIELAKEWTPAGK.[A]	1xDehydrated [T12(100)]	0.0695662	0.00232293	1	1	1	O00203	O00203 [650-665]	O00203 1xDehydrated [T661(100)]	1	1765.94831	High	High	0.001299	0.03088	1.26
False	High	[R].ASWESLDEEWRAPQAGSR.[T]	1xPhospho [S5(100)]	0.0659417	0.00232293	1	1	1	Q00587	Q00587 [349-366]	Q00587 1xPhospho [S353(100)]	1	2154.92404	High	High	0.001299	0.02894	2.11
False	High	[R].SSARLSQSSQDSSPVR.[N]	2xPhospho [S6(100); S]	0.069229	0.00232293	1	1	1	O95251	O95251 [45-60]	O95251 2xPhospho [S50(100); S]	1	1851.76338	High	High	0.001299	0.03077	2.21
False	High	[K].KVPVPEGLDLDAWINEPLSDSESEDERPR.[A]	3xPhospho [S19(100); S21(100); S23(100)]	0.0624964	0.00232293	1	1	1	O14617	O14617 [614-642]	O14617 3xPhospho [S632(100); S634(100); S636(100)]	1	3532.4958	High	High	0.001181	0.0271	2.46
False	High	[-].MATALSEEELDNEDYYSLLNVR.[R]	1xMet-loss+Acetyl [N-Term]; 1xPhospho [T/S/Y]	0.069229	0.00232293	1	1	1	Q9NVH1	Q9NVH1 [1-22]	Q9NVH1 1xMet-loss+Acetyl [N-Term]	0	2566.12325	High	High	0.001299	0.0308	0.94
False	High	[R].ASSPSLIER.[N]	1xPhospho [S3(100)]	0.0726705	0.00232293	1	1	1	A1L170	A1L170 [221-229]	A1L170 1xPhospho [S223(100)]	0	1039.48197	High	High	0.001299	0.03253	1.2
False	High	[R].SLSPILPGR.[H]	1xPhospho [S3(100)]	0.0682269	0.00232293	1	1	1	Q6ZSZ5	Q6ZSZ5 [1289-1297]	Q6ZSZ5 1xPhospho [S1291(100)]	0	1019.52852	High	High	0.001299	0.03024	1.73
False	High	[R].AISAPTSPTRLSHSGKR.[S]	2xPhospho [S3(100); T/S]	0.0685594	0.00232293	1	1	1	Q9NQG6	Q9NQG6 [53-69]	Q9NQG6 2xPhospho [S55(100); T/S]	2	1925.89942	High	High	0.001299	0.03038	2.23
False	High	[R].GAGQQQSQEMMEVDR.[R]	1xOxidation [M10]	0.0723193	0.00232293	1	1	1	Q15435	Q15435 [6-20]		0	1709.72176	High	High	0.001299	0.03234	1.05
False	High	[R].RPTPNDDTLDEGVGLVHSNIATEHIPSPAKK.[V]	1xPhospho [S27(100)]	0.0653022	0.00232293	1	1	1	Q01581	Q01581 [469-499]	Q01581 1xPhospho [S495(100)]	1	3388.65329	High	High	0.001299	0.02855	2.91
False	High	[K].LLQTTNNSPMNSKPQQIK.[M]	1xOxidation [M10]; 1xPhospho [T5(97.2)]	0.0640407	0.00232293	1	1	1	O00178	O00178 [573-590]	O00178 1xPhospho [T577(97.2)]	0	2138.03115	High	High	0.001246	0.02798	1.04
False	High	[R].RASDSLSARPSVRPLLLR.[T]	1xPhospho [S]	0.0640407	0.00232293	1	1	1	Q8NB49	Q8NB49 [1106-1123]		1	2074.1281	High	High	0.001246	0.02805	3.01
False	High	[K].SPVFSDEDSDLDFDISK.[L]	1xPhospho [S]	0.0730234	0.00232293	1	1	1	O00566	O00566 [163-179]		0	1995.81069	High	High	0.001299	0.03266	1.2
False	High	[R].SPTKAPHLQLIEGK.[K]	1xPhospho [T3(98.7)]	0.0705868	0.00232293	1	1	1	O43491	O43491 [598-611]	O43491 1xPhospho [T600(98.7)]	1	1598.83018	High	High	0.001299	0.03136	1.9
False	High	[R].AEHIPSGPLR.[Q]		0.0730234	0.00232293	1	1	1	Q9Y520	Q9Y520 [1228-1237]		0	1076.58472	High	High	0.001299	0.03278	1.37
False	High	[K].VKPASPVAQPKEEAKTETEFPDEDEETR.[L]	1xPhospho [S/T]	0.0631099	0.00232293	1	1	1	Q96EV2	Q96EV2 [761-788]		2	3237.48349	High	High	0.001246	0.02751	1.33
False	High	[K].VIPELNGK.[L]		0.0665871	0.00232293	1	1	1	P04406	P04406 [220-227]		0	869.50909	High	High	0.001299	0.02923	1.02
False	High	[R].KPIDSLRDSRSLSYSPVER.[R]	3xPhospho [S9(98.1); S11(99.9); S13(99.9)]	0.0678959	0.00232293	1	1	1	Q9UQ35	Q9UQ35 [2680-2698]	Q9UQ35 3xPhospho [S2688(98.1); S2690(99.9); S2692(99.9)]	2	2445.06121	High	High	0.001299	0.03003	2.75
False	High	[K].SDKRDDSDLVR.[S]		0.0631099	0.00232293	1	1	2	Q9NTI5	Q9NTI5 [1198-1208]		2	1305.63933	High	High	0.001246	0.02745	1.23
False	High	[R].DFSLEQLR.[Q]	1xPhospho [S3(100)]	0.0685594	0.00232293	1	1	1	O15173	O15173 [102-109]	O15173 1xPhospho [S104(100)]	0	1087.48197	High	High	0.001299	0.03033	1.42
False	High	[K].AVSPPPSPRASPVAALK.[A]	3xPhospho [S3(100); S7(100); S11(100)]	0.0712751	0.00232293	1	1	1	O15417	O15417 [989-1005]	O15417 3xPhospho [S991(100); S995(100); S999(100)]	1	1884.84216	High	High	0.001299	0.03174	2.2
False	High	[K].KPPAPDPFARSSPR.[T]	1xPhospho [S]	0.0699048	0.00232293	1	1	1	O75116	O75116 [1351-1364]		1	1602.77882	High	High	0.001299	0.03098	2.5
False	High	[R].NLAANDLSPSR.[I]	1xPhospho [S8(99.6)]	0.0723193	0.00232293	1	1	1	Q96CB9	Q96CB9 [199-209]	Q96CB9 1xPhospho [S206(99.6)]	0	1237.55726	High	High	0.001299	0.03243	1.98
False	High	[R].AEAPPLEREDSGTFSLGK.[M]	1xPhospho [S/T]	0.0643539	0.00232293	1	1	1	O75569	O75569 [8-25]		1	1983.90593	High	High	0.001246	0.02808	1.94
False	High	[K].MGAPESGLAEYLFDKHTLGDSDNES.[-]	1xOxidation [M1]; 1xPhospho [S/Y/T]	0.0709301	0.00232293	1	1	2	P02794	P02794 [159-183]		1	2779.14406	High	High	0.001299	0.03166	3.72
False	High	[R].ELAGNTSSPPLSPGRPSPMQR.[L]	2xPhospho [S8(98.9); S12(100)]	0.0628024	0.00232293	1	1	1	Q9H165	Q9H165 [321-341]	Q9H165 2xPhospho [S328(98.9); S332(100)]	0	2339.02509	High	High	0.001246	0.02731	1.58
False	High	[R].ELVEGEMK.[E]		0.0646685	0.00232293	1	1	1	Q15424	Q15424 [165-172]		0	934.45501	High	High	0.001246	0.02826	1.16
False	High	[K].RVPTTLSIKPLGAISPVLNR.[K]	1xPhospho [S15(100)]	0.0719696	0.00232293	1	1	1	Q8NEN9	Q8NEN9 [524-543]	Q8NEN9 1xPhospho [S538(100)]	1	2212.25771	High	High	0.001299	0.0321	2.0
False	High	[K].TATAGAISELTESR.[L]	2xDehydrated [T1(100); T3(98.7)]	0.0723193	0.00232293	1	1	1	Q5M775	Q5M775 [76-89]	Q5M775 2xDehydrated [T76(100); T78(98.7)]	0	1370.69103	High	High	0.001299	0.03243	2.4
False	High	[R].VISRPPPSVSPPK.[C]	1xPhospho [S10(100)]	0.0662636	0.00232293	1	1	4	Q8NHM5	Q8NHM5 [1022-1034]	Q8NHM5 1xPhospho [S1031(100)]	0	1440.76104	High	High	0.001299	0.02921	2.26
False	High	[K].KHPDASVNFSEFSK.[K]	1xPhospho [S6(100)]	0.0709301	0.00232293	1	1	1	P09429	P09429 [30-43]	P09429 1xPhospho [S35(100)]	1	1672.73668	High	High	0.001299	0.03167	1.28
False	High	[R].KRPEPSSDYDLSPAKQEPKPFDR.[L]	1xPhospho [S/Y]; 1xDehydrated [S]	0.0672385	0.00232293	1	1	1	Q6W2J9	Q6W2J9 [1399-1421]		2	2749.29813	High	High	0.001299	0.02958	1.31
False	High	[R].TVSASSTGDLPK.[A]	2xPhospho [S3(100); S/T]	0.0699048	0.00232293	1	1	1	P78362	P78362 [492-503]	P78362 2xPhospho [S494(100); S/T]	0	1322.52767	High	High	0.001299	0.03108	1.62
False	High	[K].VAQGATEK.[S]		0.0699048	0.00232293	1	1	1	P49321	P49321 [443-450]		0	803.42576	High	High	0.001299	0.03103	1.16
False	High	[K].NLSESPVITK.[A]	1xPhospho [S5(100)]	0.0712751	0.00232293	1	1	1	Q12830	Q12830 [1227-1236]	Q12830 1xPhospho [S1231(100)]	0	1167.5657	High	High	0.001299	0.03179	1.31
False	High	[K].EVSPEVVR.[S]	1xPhospho [S3(100)]	0.0672385	0.00232293	1	1	2	Q5T200	Q5T200 [196-203]	Q5T200 1xPhospho [S198(100)]	0	994.4605	High	High	0.001299	0.02969	1.57
False	High	[K].TDKTSTTGSILNLNLDR.[S]		0.0705868	0.00232293	1	1	1	Q9ULU4	Q9ULU4 [506-522]		1	1848.96615	High	High	0.001299	0.03152	1.82
False	High	[K].GDSIEEILADSEDEEDNEEEER.[S]	1xPhospho [S3(100)]	0.0656212	0.00232293	1	1	2	Q5JTH9	Q5JTH9 [1070-1091]	Q5JTH9 1xPhospho [S1072(100)]	0	2631.99415	High	High	0.001299	0.02879	1.33
False	High	[K].ALGKYGPADVEDTTGSGATDSKDDDDIDLFGSDDEEESEEAK.[R]	1xPhospho [S32(100)]	0.0705868	0.00232293	1	1	1	P24534	P24534 [75-116]	P24534 1xPhospho [S106(100)]	2	4473.82608	High	High	0.001299	0.03149	3.38
False	High	[R].RNDSIYEASSLYGISAMDGVPFTLHPR.[F]	1xDehydrated [S4(97.4)]	0.0662636	0.00232293	1	1	1	Q96EY5	Q96EY5 [199-225]	Q96EY5 1xDehydrated [S202(97.4)]	1	2978.44652	High	High	0.001299	0.02921	1.95
False	High	[K].GKSPVSKSPVEEK.[A]	1xPhospho [S8(99.6)]	0.0659417	0.00232293	1	1	1	P07197	P07197 [665-677]	P07197 1xPhospho [S672(99.6)]	2	1451.71415	High	High	0.001299	0.02903	1.32
False	High	[-].MPFFGNTFSPK.[K]	1xMet-loss [N-Term]; 1xPhospho [S9(100)]	0.0682269	0.00232293	1	1	1	Q9Y3M2	Q9Y3M2 [1-11]	Q9Y3M2 1xMet-loss [N-Term]; 1xPhospho [S9(100)]	0	1221.534	High	High	0.001299	0.03026	1.59
False	High	[K].RDVLSLLNLSPR.[H]	1xPhospho [S10(100)]	0.0628024	0.00232293	1	1	1	Q96AY4	Q96AY4 [2389-2400]	Q96AY4 1xPhospho [S2398(100)]	1	1462.77775	High	High	0.001246	0.02738	1.75
False	High	[R].SSKSFSLDEPPLFIPDNIATIR.[R]	1xPhospho [S/T]; 1xDehydrated [S/T]	0.0730234	0.00232293	1	1	1	Q92576	Q92576 [677-698]		1	2509.23743	High	High	0.001299	0.03283	1.64
False	High	[R].RQSSSYDDPWK.[I]	1xPhospho [S3(99.6)]; 1xDehydrated [S4(99.2)]	0.0624964	0.00232293	1	1	1	Q96D71	Q96D71 [270-280]	Q96D71 1xPhospho [S272(99.6)]; 1xDehydrated [S273(99.2)]	1	1430.57363	High	High	0.001246	0.02724	1.97
False	High	[R].NQGETPTTEVPAPFFLPASLSANNTPTR.[R]	2xPhospho [S/T]; 1xDehydrated [S/T]	0.0688935	0.00232293	1	1	1	Q9UJX2	Q9UJX2 [558-585]		0	3099.38604	High	High	0.001299	0.03059	1.85
False	High	[R].VAAAAGSGPSPPGSPGHDR.[E]	1xPhospho [S]	0.0656212	0.00232293	1	1	1	Q9BTU6	Q9BTU6 [38-56]		0	1767.781	High	High	0.001299	0.02876	1.57
False	High	[R].RQSSSYDDPWK.[I]	1xPhospho [S3(99.4)]	0.0685594	0.00232293	1	1	1	Q96D71	Q96D71 [270-280]	Q96D71 1xPhospho [S272(99.4)]	1	1448.5842	High	High	0.001299	0.03029	2.12
False	High	[K].LSDSYSNTLPVRK.[S]	1xDehydrated [T8(99.5)]	0.0659417	0.00232293	1	1	1	Q9UQB8	Q9UQB8 [333-345]	Q9UQB8 1xDehydrated [T340(99.5)]	1	1461.76962	High	High	0.001299	0.02896	1.39
False	High	[K].EAVREGSPANWK.[R]	1xPhospho [S7(100)]	0.0685594	0.00232293	1	1	1	O96019	O96019 [227-238]	O96019 1xPhospho [S233(100)]	1	1423.63657	High	High	0.001299	0.03029	1.89
False	High	[K].FTNAVTLQQHVR.[M]		0.0705868	0.00232293	1	1	1	Q9Y467	Q9Y467 [700-711]		0	1413.75972	High	High	0.001299	0.03139	1.17
False	High	[R].MLPPPPMWR.[R]		0.0656212	0.00232293	1	1	1	Q15287	Q15287 [256-264]		0	1124.57435	High	High	0.001299	0.02885	1.47
False	High	[K].YVDEENSDGETSNHR.[L]		0.0640407	0.00232293	1	1	1	Q8N9T8	Q8N9T8 [130-144]		0	1751.71032	High	High	0.001246	0.02799	0.95
False	High	[R].LVDVSPDRGSPPSRVPQALNFSPEESDSTFSK.[S]	2xPhospho [S5(100); S10(100)]	0.0712751	0.00232293	1	1	1	Q9NYZ3	Q9NYZ3 [571-602]	Q9NYZ3 2xPhospho [S575(100); S580(100)]	2	3605.61968	High	High	0.001299	0.03177	2.56
False	High	[R].TLFEDRDSDSQDEVVVESLPTTSIK.[V]	2xPhospho [T1(99); S/T]	0.0669121	0.00232293	1	1	1	Q9UPS8	Q9UPS8 [305-329]	Q9UPS8 2xPhospho [T305(99); S/T]	1	2970.29047	High	High	0.001299	0.02947	2.06
False	High	[K].ARSVSPPPKR.[A]	1xPhospho [S]	0.0682269	0.00232293	1	1	1	Q13247	Q13247 [312-321]		2	1174.60923	High	High	0.001299	0.0302	1.77
False	High	[R].ILELTPEPDRPR.[I]	1xPhospho [T5(100)]	0.0675665	0.00232293	1	1	2	Q14004	Q14004 [1242-1253]	Q14004 1xPhospho [T1246(100)]	0	1515.75668	High	High	0.001299	0.02976	1.17
False	High	[R].DTYSDRSGSSSPDSEITELKFPSINHD.[-]	3xPhospho [T/S/Y]	0.070245	0.00232293	1	1	2	P17812	P17812 [565-591]		2	3224.23819	High	High	0.001299	0.03124	1.75
False	High	[R].RLSLPGLLSQVSPR.[L]	1xPhospho [S3(100)]	0.0649846	0.00232293	1	1	1	Q96Q42	Q96Q42 [481-494]	Q96Q42 1xPhospho [S483(100)]	1	1602.87272	High	High	0.001299	0.02845	1.53
False	High	[K].AQELGHSQSALASAQR.[E]	1xPhospho [S7(100)]	0.0653022	0.00232293	1	1	1	Q14980	Q14980 [1175-1190]	Q14980 1xPhospho [S1181(100)]	0	1733.79665	High	High	0.001299	0.02864	1.68
False	High	[R].HKIISIFSGTEK.[G]	1xPhospho [S5(100)]	0.0659417	0.00232293	1	1	1	Q13177	Q13177 [51-62]	Q13177 1xPhospho [S55(100)]	1	1439.72941	High	High	0.001299	0.02893	1.39
False	High	[R].VSPPAPGSAPETPEDK.[S]	2xPhospho [S8(100); T12(100)]	0.0695662	0.00232293	1	1	1	Q13459	Q13459 [1260-1275]	Q13459 2xPhospho [S1267(100); T1271(100)]	0	1738.69725	High	High	0.001299	0.03096	1.77
False	High	[R].SLTRSPPAIR.[R]	3xPhospho [S1(100); T3(100); S5(100)]	0.0716215	0.00232293	1	1	1	Q9UQ35	Q9UQ35 [2067-2076]	Q9UQ35 3xPhospho [S2067(100); T2069(100); S2071(100)]	1	1337.54156	High	High	0.001299	0.03202	1.58
False	High	[K].TKDSGSISLQETR.[R]	1xPhospho [S/T]	0.0678959	0.00232293	1	1	1	Q9H2G2	Q9H2G2 [774-786]		1	1501.68939	High	High	0.001299	0.03001	1.03
False	High	[R].SLSTNGENMGLAVQYLDPR.[G]	1xPhospho [S/T/Y]	0.063729	0.00232293	1	1	1	Q99759	Q99759 [314-332]		0	2144.96821	High	High	0.001246	0.02774	1.31
False	High	[K].FVDKYSISLSPPEQQKK.[F]	1xPhospho [S10(100)]	0.0628024	0.00232293	1	1	1	Q15057	Q15057 [512-528]	Q15057 1xPhospho [S521(100)]	2	2074.02565	High	High	0.001246	0.02732	2.05
False	High	[K].EEEEGISQESSEEEQ.[-]	1xDehydrated [S]	0.069229	0.00232293	1	1	1	P17096	P17096 [93-107]		0	1720.66679	High	High	0.001299	0.03078	1.79
False	High	[R].AEEPPSPPVPK.[A]	1xPhospho [S6(100)]	0.0709301	0.00232293	1	1	2	Q96JK2	Q96JK2 [789-799]	Q96JK2 1xPhospho [S794(100)]	0	1227.5657	High	High	0.001299	0.03171	1.48
False	High	[K].STELLIR.[K]		0.0709301	0.00232293	1	5	1	P84243	P84243 [58-64]		0	831.49344	High	High	0.001299	0.03154	1.46
False	High	[K].FVEWLK.[N]		0.0649846	0.00232293	1	1	2	Q7L1Q6	Q7L1Q6 [400-405]		0	821.4556	High	High	0.001299	0.02851	1.45
False	High	[K].IEIPVTPTGQSVPSSPSIPGTPTLK.[M]	1xPhospho [S15(98)]	0.0682269	0.00232293	1	1	1	Q9H4Z3	Q9H4Z3 [130-154]	Q9H4Z3 1xPhospho [S144(98)]	0	2583.33173	High	High	0.001299	0.03011	2.19
False	High	[K].SLADELALVDVLEDK.[L]		0.070245	0.00232293	1	1	1	P07195	P07195 [44-58]		0	1629.85816	High	High	0.001299	0.03134	0.95
False	High	[K].HSTPSPTRYSLSPSK.[S]	2xPhospho [S5(100); S12(100)]	0.0662636	0.00232293	1	1	2	P49792	P49792 [777-791]	P49792 2xPhospho [S781(100); S788(100)]	1	1804.76667	High	High	0.001299	0.02919	2.45
False	High	[R].IHDLEDDLEMSSDASDASGEEGGRVPK.[A]	3xPhospho [S11(99.9); S12(99.9); S18(96.8)]	0.0766414	0.00245006	1	1	1	P35269	P35269 [207-233]	P35269 3xPhospho [S217(99.9); S218(99.9); S224(96.8)]	1	3099.15749	High	High	0.00136	0.03466	1.51
False	High	[KR].VTIAQGGVLPNIQAVLLPK.[K]		0.0748119	0.00245006	2	10	1	Q16777; Q7L7L0	Q16777 [101-119]; Q7L7L0 [101-119]		0	1931.16881	High	High	0.00136	0.03371	1.2
False	High	[R].EPSASLGQLGTHLAQLGR.[A]	3xDehydrated [S3(100); S5(100); T11(100)]	0.0733778	0.00245006	1	1	2	Q9H665	Q9H665 [320-337]	Q9H665 3xDehydrated [S322(100); S324(100); T330(100)]	0	1780.94529	High	High	0.00136	0.03301	1.78
False	High	[R].LGSQPIRASNPDLR.[R]	1xPhospho [S9(100)]	0.0762722	0.00245006	1	1	2	Q9UKE5	Q9UKE5 [699-712]	Q9UKE5 1xPhospho [S707(100)]	1	1603.7952	High	High	0.00136	0.03458	2.01
False	High	[K].QSSVTQVTEQSPK.[V]	1xPhospho [T8(99.3)]	0.0740916	0.00245006	1	1	1	Q14966	Q14966 [118-130]	Q14966 1xPhospho [T125(99.3)]	0	1498.67849	High	High	0.00136	0.03328	1.24
False	High	[R].AGGPTTPLSPTRLSR.[L]	2xPhospho [T6(100); S/T]	0.0733778	0.00245006	1	1	1	P20700	P20700 [15-29]	P20700 2xPhospho [T20(100); S/T]	1	1670.76628	High	High	0.00136	0.03293	1.7
False	High	[K].FINYVK.[N]		0.0773848	0.00245006	1	1	1	P06748	P06748 [268-273]		0	783.43995	High	High	0.00136	0.03515	0.91
False	High	[R].SVPTAYRVSRSPGASR.[K]	2xPhospho [S11(100); T/S/Y]	0.0740916	0.00245006	1	1	1	Q12872	Q12872 [824-839]	Q12872 2xPhospho [S834(100); T/S/Y]	2	1850.831	High	High	0.00136	0.0334	2.22
False	High	[K].RWSIVSSPER.[E]	2xPhospho [S3(100); S6(100)]	0.0755387	0.00245006	1	1	1	Q12923	Q12923 [1080-1089]	Q12923 2xPhospho [S1082(100); S1085(100)]	1	1376.57596	High	High	0.00136	0.03419	2.35
False	High	[R].GFSLEELR.[V]	1xPhospho [S3(100)]	0.0733778	0.00245006	1	1	1	P26373	P26373 [75-82]	P26373 1xPhospho [S77(100)]	0	1030.4605	High	High	0.00136	0.03297	1.24
False	High	[K].ETVFTKSPYQEFTDHLVK.[T]	1xPhospho [T2(98.4)]	0.0755387	0.00245006	1	1	1	P15880	P15880 [258-275]	P15880 1xPhospho [T259(98.4)]	1	2249.05259	High	High	0.00136	0.03415	1.81
False	High	[R].SFSMQDLR.[S]	1xPhospho [S3(100)]	0.0733778	0.00245006	1	1	1	Q9H6H4	Q9H6H4 [150-157]	Q9H6H4 1xPhospho [S152(100)]	0	1063.42782	High	High	0.00136	0.03298	1.81
False	High	[R].NLLFSGSPAVTMTPTR.[L]	2xPhospho [T13(98.4); S/T]	0.0766414	0.00245006	1	1	1	Q14CB8	Q14CB8 [464-479]	Q14CB8 2xPhospho [T476(98.4); S/T]	0	1851.81118	High	High	0.00136	0.03466	1.89
False	High	[R].SGPQSASTAVK.[E]		0.0748119	0.00245006	1	1	1	Q9BTC0	Q9BTC0 [123-133]		0	1032.53201	High	High	0.00136	0.03373	1.08
False	High	[K].AGNSDSEEDDANGRVELILEPK.[D]	1xPhospho [S]; 1xDehydrated [S]	0.0766414	0.00245006	2	2	1	Q9Y4E1; Q641Q2	Q9Y4E1 [155-176]; Q641Q2 [155-176]		1	2420.06132	High	High	0.00136	0.03476	1.5
False	High	[K].VSSPTVNTTLR.[N]	1xPhospho [S3(100)]	0.0733778	0.00245006	1	1	1	Q9NSK0	Q9NSK0 [458-468]	Q9NSK0 1xPhospho [S460(100)]	0	1254.60896	High	High	0.001299	0.03284	1.08
False	High	[R].MEREDSSEEEEEEIDDEEIERR.[R]	1xPhospho [S]	0.0740916	0.00245006	1	1	1	P55081	P55081 [127-148]		2	2863.10953	High	High	0.00136	0.0334	1.43
False	High	[K].IPRGPPSPPAPVMHSPSRK.[M]	2xPhospho [S7(100); S]	0.0737339	0.00245006	1	1	1	Q13573	Q13573 [218-236]	Q13573 2xPhospho [S224(100); S]	2	2168.02357	High	High	0.00136	0.03307	2.48
False	High	[R].SLQYEYK.[A]	1xPhospho [S1(100)]	0.0748119	0.00245006	1	1	1	O75643	O75643 [8-14]	O75643 1xPhospho [S8(100)]	0	1010.42305	High	High	0.00136	0.03368	1.53
False	High	[K].SDSNASFLR.[A]	1xPhospho [S3(100)]	0.0759046	0.00245006	1	1	1	Q01484	Q01484 [29-37]	Q01484 1xPhospho [S31(100)]	0	1076.44083	High	High	0.00136	0.0343	1.34
False	High	[R].TMIISPER.[L]	1xPhospho [S5(100)]	0.0766414	0.00245006	1	1	1	O75533	O75533 [125-132]	O75533 1xPhospho [S129(100)]	0	1026.46896	High	High	0.00136	0.03478	1.6
False	High	[-].MASPGAGRAPPELPER.[N]	1xMet-loss+Acetyl [N-Term]; 1xPhospho [S3(100)]	0.0751745	0.00245006	1	2	1	P0DPD7	P0DPD7 [1-16]	P0DPD7 1xMet-loss+Acetyl [N-Term]; 1xPhospho [S3(100)]	1	1626.76356	High	High	0.00136	0.03399	1.84
False	High	[R].DSAPSTPTSPTEFLTPGLR.[S]	1xPhospho [S9(98.6)]	0.0744509	0.00245006	1	1	2	Q9NZJ4	Q9NZJ4 [4256-4274]	Q9NZJ4 1xPhospho [S4264(98.6)]	0	2053.94779	High	High	0.00136	0.03352	1.75
False	High	[K].LSGEHSESSTPRPR.[S]	1xPhospho [S/T]; 1xDehydrated [S/T]	0.0773848	0.00245006	1	1	2	Q7Z3K3	Q7Z3K3 [1359-1372]		0	1601.70677	High	High	0.00136	0.03516	1.74
False	High	[K].EKAPDVFDWGSSGPLCVSPK.[Y]	1xCarbamidomethyl [C16]; 2xDehydrated [S18(100); S]	0.0773848	0.00245006	1	1	1	Q9NPY3	Q9NPY3 [242-261]	Q9NPY3 2xDehydrated [S259(100); S]	1	2140.0168	High	High	0.00136	0.03521	1.09
False	High	[K].DSGNWDTSGSELSEGELEK.[R]	2xPhospho [S13(99.4); T/S]; 1xDehydrated [T/S]	0.0770123	0.00245006	1	1	1	O75400	O75400 [926-944]	O75400 2xPhospho [S938(99.4); T/S]	0	2181.78971	High	High	0.00136	0.03497	2.0
False	High	[K].SAYQEYDSDSDVPEELKR.[D]	1xDehydrated [S10(99.3)]	0.0740916	0.00245006	1	1	1	Q96JG6	Q96JG6 [552-569]	Q96JG6 1xDehydrated [S561(99.3)]	1	2112.93563	High	High	0.00136	0.03325	1.43
False	High	[R].VNGLTTVALK.[E]		0.0770123	0.00245006	1	1	1	Q86YP4	Q86YP4 [117-126]		0	1015.61462	High	High	0.00136	0.03487	1.26
False	High	[R].DILSFDKIKEQR.[E]		0.0759046	0.00245006	1	1	1	Q14151	Q14151 [610-621]		2	1491.81657	High	High	0.00136	0.03424	1.51
False	High	[R].RNTIDSTSSFSQFR.[N]	3xPhospho [T3(100); S6(99); T/S]	0.081204	0.00257043	1	1	1	Q8TDN4	Q8TDN4 [413-426]	Q8TDN4 3xPhospho [T415(100); S418(99); T/S]	1	1885.69187	High	High	0.001417	0.03711	2.6
False	High	[R].RLSPSASPPR.[R]	3xPhospho [S3(100); S5(100); S7(100)]	0.0796557	0.00257043	1	1	2	Q8IYB3	Q8IYB3 [387-396]	Q8IYB3 3xPhospho [S389(100); S391(100); S393(100)]	1	1307.49461	High	High	0.001417	0.03639	2.72
False	High	[K].ANVSSPHREFPPATAR.[E]	1xPhospho [S5(99.2)]	0.0847904	0.00257043	1	1	3	Q92530	Q92530 [149-164]	Q92530 1xPhospho [S153(99.2)]	1	1816.84902	High	High	0.001417	0.03911	1.6
False	High	[R].RRPSPQPSPR.[D]	1xPhospho [S4(100)]	0.0827802	0.00257043	1	1	1	Q9UQ35	Q9UQ35 [2699-2708]	Q9UQ35 1xPhospho [S2702(100)]	1	1257.62119	High	High	0.001417	0.03798	1.07
False	High	[K].MPLTEPLRGR.[S]		0.083981	0.00257043	1	1	1	O75592	O75592 [2886-2895]		1	1169.64594	High	High	0.001417	0.03871	1.4
False	High	[K].DGDSYDPYDFSDTEEEMPQVHTPK.[T]	1xOxidation [M17]; 2xPhospho [T22(100); Y/S/T]; 1xDehydrated [S/T]	0.078135	0.00257043	1	1	1	P25205	P25205 [701-724]	P25205 2xPhospho [T722(100); Y/S/T]	0	2960.05294	High	High	0.001417	0.03559	2.02
False	High	[R].SGKGPILMELQTYR.[Y]	1xOxidation [M8]	0.0777591	0.00257043	1	2	1	P08559	P08559 [275-288]		1	1608.8414	High	High	0.001417	0.03535	1.81
False	High	[K].YLSFTPPEKDGFPSGTPALNAK.[G]	2xPhospho [S3(98.3); S/T/Y]	0.078892	0.00257043	1	1	1	Q13177	Q13177 [139-160]	Q13177 2xPhospho [S141(98.3); S/T/Y]	1	2497.1088	High	High	0.001417	0.03586	2.5
False	High	[R].RGGPISFSSSR.[S]	1xPhospho [S8(99.6)]	0.0796557	0.00257043	1	1	1	P35580	P35580 [1930-1940]	P35580 1xPhospho [S1937(99.6)]	1	1230.56268	High	High	0.001417	0.03636	2.6
False	High	[R].GGTLGGGTLGPPSPPGAPSPPEPGGEIELVFRPHPLLVEK.[G]	2xPhospho [S19(100); T/S]	0.079273	0.00257043	1	1	1	Q06587	Q06587 [236-275]	Q06587 2xPhospho [S254(100); T/S]	0	4071.00282	High	High	0.001417	0.0362	2.31
False	High	[K].EAFFSR.[V]		0.0851978	0.00257043	1	1	1	Q86WB0	Q86WB0 [76-81]		0	756.36752	High	High	0.001417	0.03936	1.73
False	High	[R].SFSLPADPILQAAK.[F]	1xPhospho [S3(99)]	0.078135	0.00257043	1	1	1	B7ZBB8	B7ZBB8 [84-97]	B7ZBB8 1xPhospho [S86(99)]	0	1537.76619	High	High	0.001417	0.03544	1.31
False	High	[R].SYSPDGKESPSDKK.[S]	1xPhospho [S9(99.5)]	0.0800402	0.00257043	1	1	1	P43243	P43243 [596-609]	P43243 1xPhospho [S604(99.5)]	2	1604.68397	High	High	0.001417	0.03663	1.23
False	High	[R].MLQDDDDTVHLPFEGGSLLQIPVK.[A]	1xOxidation [M1]; 1xPhospho [S17(100)]	0.0777591	0.00257043	1	1	1	Q9Y6M7	Q9Y6M7 [1160-1183]	Q9Y6M7 1xPhospho [S1176(100)]	0	2763.29469	High	High	0.001417	0.0354	1.44
False	High	[K].HVGWEGAKYAVAVGSLCALSASLLGSMFPMPR.[V]	1xCarbamidomethyl [C17]; 2xOxidation [M27; M30]; 2xDehydrated [S15(99.9); S]	0.0831787	0.00257043	1	1	1	P30825	P30825 [329-360]	P30825 2xDehydrated [S343(99.9); S]	1	3358.65335	High	High	0.001417	0.03823	2.68
False	High	[R].LEHSSFPEGPGPGSGDEANGPRGER.[Q]	1xPhospho [S14(100)]	0.0796557	0.00257043	1	1	2	O15020	O15020 [2158-2182]	O15020 1xPhospho [S2171(100)]	1	2616.11106	High	High	0.001417	0.03634	2.95
False	High	[R].QREESETRSESSDFEVVPK.[R]	3xDehydrated [S5(99.6); S12(99.8); S/T]	0.083981	0.00257043	1	1	1	Q9Y520	Q9Y520 [1238-1256]	Q9Y520 3xDehydrated [S1242(99.6); S1249(99.8); S/T]	2	2185.01561	High	High	0.001417	0.03876	1.89
False	High	[R].ILAPPGGRSSGIW.[-]	1xPhospho [S]	0.079273	0.00257043	1	1	1	Q9BPU6	Q9BPU6 [552-564]		1	1390.68788	High	High	0.001417	0.03621	2.14
False	High	[R].ESSLPSK.[E]	1xPhospho [S3(99.7)]	0.0808143	0.00257043	1	1	1	O75477	O75477 [324-330]	O75477 1xPhospho [S326(99.7)]	0	827.35464	High	High	0.001417	0.03706	1.72
False	High	[K].VQIPVSRPDPEPVSDNEEDSYDEEIHDPR.[S]		0.0847904	0.00257043	1	1	1	Q07157	Q07157 [112-140]		0	3363.52476	High	High	0.001417	0.0392	2.38
False	High	[R].GQDVVQEWQETSPTR.[E]	1xPhospho [S12(98.7)]	0.079273	0.00257043	1	1	1	P78559	P78559 [1643-1657]	P78559 1xPhospho [S1654(98.7)]	0	1839.7909	High	High	0.001417	0.03624	2.35
False	High	[R].SVSVDIR.[R]	1xPhospho [S3(100)]	0.0819886	0.00257043	1	1	1	Q6UB99	Q6UB99 [1790-1796]	Q6UB99 1xPhospho [S1792(100)]	0	855.39717	High	High	0.001417	0.03769	1.36
False	High	[K].YSPTSPKYSPTSPK.[Y]	2xPhospho [S5(100); S9(100)]	0.079273	0.00257043	1	1	2	P24928	P24928 [1860-1873]	P24928 2xPhospho [S1864(100); S1868(100)]	1	1699.70161	High	High	0.001417	0.03622	1.81
False	High	[K].TFNKDTVIIVSEPSEDEESQGLPTMAR.[R]	3xPhospho [S11(100); S14(100); S19(100)]	0.0843848	0.00257043	1	1	1	Q9H4L7	Q9H4L7 [114-140]	Q9H4L7 3xPhospho [S124(100); S127(100); S132(100)]	1	3233.33981	High	High	0.001417	0.03904	1.63
False	High	[R].SGSPSDNSGAEEMEVSLAKPK.[H]	1xOxidation [M13]; 2xDehydrated [S]	0.0777591	0.00257043	1	1	1	P31749	P31749 [122-142]		0	2099.95499	High	High	0.001417	0.03532	2.02
False	High	[R].SDSSQPMLLR.[V]		0.078135	0.00257043	1	1	1	P11532	P11532 [3621-3630]		0	1133.56193	High	High	0.001417	0.03549	0.99
False	High	[K].AAPVLPTTHNHKVPVLISPTLK.[H]	1xPhospho [S18(98.8)]	0.0804264	0.00257043	1	1	1	P42684	P42684 [919-940]	P42684 1xPhospho [S936(98.8)]	1	2413.33669	High	High	0.001417	0.03669	2.21
False	High	[R].GPAGEAGASPPVR.[R]	1xPhospho [S9(100)]	0.0843848	0.00257043	1	1	1	Q13425	Q13425 [102-114]	Q13425 1xPhospho [S110(100)]	0	1245.56234	High	High	0.001417	0.03898	1.63
False	High	[K].SLLFGAMSEMISPSEK.[G]	1xPhospho [S12(99.5)]	0.081204	0.00257043	1	1	1	Q7Z2Z1	Q7Z2Z1 [1067-1082]	Q7Z2Z1 1xPhospho [S1078(99.5)]	0	1806.80535	High	High	0.001417	0.03715	1.94
False	High	[R].RGSLLGSMK.[L]	1xPhospho [S3(100)]	0.083981	0.00257043	1	1	1	Q9HDC5	Q9HDC5 [214-222]	Q9HDC5 1xPhospho [S216(100)]	1	1028.49584	High	High	0.001417	0.03865	1.9
False	High	[K].DLDRPESQSPKRPPEDFETPSGERPR.[R]	2xPhospho [S7(100); S9(100)]	0.0835789	0.00257043	1	1	2	Q8WUA4	Q8WUA4 [159-184]	Q8WUA4 2xPhospho [S165(100); S167(100)]	1	3182.39398	High	High	0.001417	0.03849	2.86
False	High	[R].KGSDDDGGDSPVQDIDTPEVDLYQLQVNTLRR.[Y]		0.0804264	0.00257043	1	1	1	O75446	O75446 [129-160]		2	3545.69904	High	High	0.001417	0.03669	2.45
False	High	[R].VDSEGDFSENDDAAGDFR.[S]	1xDehydrated [S8(100)]	0.0823835	0.00257043	1	1	1	O43823	O43823 [321-338]	O43823 1xDehydrated [S328(100)]	0	1927.75767	High	High	0.001417	0.03776	1.35
False	High	[R].RASSPSLIER.[N]	1xPhospho [S3(99.7)]	0.0815954	0.00257043	1	1	1	A1L170	A1L170 [220-229]	A1L170 1xPhospho [S222(99.7)]	1	1195.58308	High	High	0.001417	0.03745	2.15
False	High	[K].RSLTVSDDAESSEPER.[K]	1xPhospho [S/T]	0.0847904	0.00257043	1	1	1	Q8NFC6	Q8NFC6 [2953-2968]		1	1857.78621	High	High	0.001417	0.03912	1.5
False	High	[R].VLSTSTDLEAAVADALKKPVR.[R]	1xPhospho [S/T]	0.0819886	0.00257043	1	1	1	Q7Z460	Q7Z460 [793-813]		1	2264.18975	High	High	0.001417	0.03755	1.21
False	High	[R].IVLLDSSLEYK.[K]	1xDehydrated [S7(100)]	0.081204	0.00257043	1	1	1	P49368	P49368 [238-248]	P49368 1xDehydrated [S244(100)]	0	1261.70383	High	High	0.001417	0.03712	1.14
False	High	[K].GFFSFFQR.[S]		0.079273	0.00257043	1	1	1	Q53SF7	Q53SF7 [239-246]		0	1035.50468	High	High	0.001417	0.03621	1.01
False	High	[R].LNEQASEEILKVEQK.[Y]		0.0827802	0.00257043	1	1	1	Q01105	Q01105 [58-72]		1	1757.92797	High	High	0.001417	0.03797	1.25
False	High	[K].KKEPAITSQNSPEAR.[E]		0.0785126	0.00257043	1	1	1	P23193	P23193 [90-104]		2	1655.87112	High	High	0.001417	0.03571	0.86
False	High	[R].VPPPPPIAR.[A]		0.0796557	0.00257043	1	1	1	P07910	P07910 [143-151]		0	943.57236	High	High	0.001417	0.03644	1.31
False	High	[R].AGLGSPERPPKTSPGSPR.[L]	3xPhospho [S5(100); S16(100); T/S]	0.081204	0.00257043	1	1	2	Q9H6F5	Q9H6F5 [54-71]	Q9H6F5 3xPhospho [S58(100); S69(100); T/S]	1	2030.84976	High	High	0.001417	0.0372	1.97
False	High	[K].ALSSLHGDDQDSEDEVLTIPEVK.[V]	1xDehydrated [S/T]	0.0819886	0.00257043	1	1	1	P11717	P11717 [2398-2420]		0	2479.18347	High	High	0.001417	0.03762	1.3
False	High	[R].WRSLQQLAEER.[S]		0.0831787	0.00257043	1	1	1	Q13813	Q13813 [1215-1225]		1	1415.73899	High	High	0.001417	0.03826	1.72
False	High	[R].KRFVSEGDGGR.[L]	1xPhospho [S5(100)]	0.0835789	0.00257043	1	1	1	Q53EL6	Q53EL6 [453-463]	Q53EL6 1xPhospho [S457(100)]	2	1287.58414	High	High	0.001417	0.03858	1.83
False	High	[R].QHYQKETESAPGSPR.[A]		0.086431	0.00270358	1	1	2	Q6PKG0	Q6PKG0 [509-523]		1	1714.81434	High	High	0.001481	0.04022	1.21
False	High	[K].TFVNITPAEVGVLVGKDR.[S]		0.0860181	0.00270358	1	1	1	P07737	P07737 [39-56]		1	1915.06474	High	High	0.001481	0.03986	1.67
False	High	[R].SSDYQFPSSPFTDTLK.[G]		0.0868457	0.00270358	1	1	1	Q9UK61	Q9UK61 [971-986]		0	1819.83849	High	High	0.001481	0.04026	1.83
False	High	[K].KELSEESEDEELQLEEFPMLK.[T]	1xOxidation [M19]; 2xPhospho [S4(100); S7(100)]	0.0868457	0.00270358	1	1	1	Q99543	Q99543 [57-77]	Q99543 2xPhospho [S60(100); S63(100)]	1	2728.12358	High	High	0.001481	0.04031	2.1
False	High	[K].TTSPLEEEEREIK.[S]		0.0860181	0.00270358	1	1	1	Q9UKV3	Q9UKV3 [363-375]		1	1560.77516	High	High	0.001481	0.03981	1.3
False	High	[R].SESPPAELPSLR.[R]	1xPhospho [S3(99.5)]	0.086431	0.00270358	1	1	1	Q14669	Q14669 [310-321]	Q14669 1xPhospho [S312(99.5)]	0	1362.63009	High	High	0.001481	0.04009	1.63
False	High	[K].AAVLSDSEDEEK.[A]	1xPhospho [S]; 1xDehydrated [S]	0.0872622	0.00283767	1	1	1	Q96ST2	Q96ST2 [394-405]		0	1354.541	High	High	0.001548	0.04069	1.72
False	High	[R].SSSPIPLTPSKEGSAVFAGFEGRR.[T]	2xPhospho [T8(98.3); S]	0.0872622	0.00283767	1	1	1	Q8N5Y2	Q8N5Y2 [398-421]	Q8N5Y2 2xPhospho [T405(98.3); S]	2	2637.21097	High	High	0.001481	0.04054	2.15
False	High	[R].SRSFDYNYR.[R]	2xPhospho [S1(100); S3(100)]	0.0872622	0.00283767	1	1	1	O75494	O75494 [131-139]	O75494 2xPhospho [S131(100); S133(100)]	1	1367.48172	High	High	0.001481	0.04055	1.76
False	High	[K].SGGIVISPFRLEELTNR.[L]	1xPhospho [S7(100)]	0.0876806	0.00297164	1	1	1	Q16204	Q16204 [46-62]	Q16204 1xPhospho [S52(100)]	1	1967.99502	High	High	0.001548	0.04078	1.83
False	High	[K].ASLELELPSSPDSTGGTPK.[A]	1xPhospho [S/T]	0.0876806	0.00297164	1	1	1	Q63HK5	Q63HK5 [324-342]		0	1965.90526	High	High	0.001548	0.04079	1.55
False	High	[-].MTTPGKENFR.[L]	1xMet-loss+Acetyl [N-Term]; 1xPhospho [T3(99.5)]	0.0876806	0.00297164	1	1	1	P52294	P52294 [1-10]	P52294 1xMet-loss+Acetyl [N-Term]; 1xPhospho [T3(99.5)]	1	1171.51433	High	High	0.001548	0.04077	1.15
False	High	[K].AQSLVISPPAPSPR.[K]	2xPhospho [S3(99.5); S12(100)]	0.0889469	0.00310125	1	1	2	P46013	P46013 [573-586]	P46013 2xPhospho [S575(99.5); S584(100)]	0	1579.7281	High	High	0.00168	0.04155	2.13
False	High	[K].SMIFSPASK.[V]		0.0893728	0.00310125	1	1	1	Q9P246	Q9P246 [661-669]		0	967.49173	High	High	0.00168	0.04173	0.96
False	High	[K].AMAPLSSGINLPLLDR.[T]	1xPhospho [S]	0.088523	0.00310125	1	1	1	P29323	P29323 [892-907]		0	1747.88123	High	High	0.00168	0.04136	1.09
False	High	[K].ASLVALPEQTASEEETPPPLLTK.[E]	1xDehydrated [S2(97.6)]	0.0881009	0.00310125	1	1	1	Q9UKV3	Q9UKV3 [399-421]	Q9UKV3 1xDehydrated [S400(97.6)]	0	2403.26535	High	High	0.00168	0.04114	1.75
False	High	[K].LQLSDEESVFEEALMSPDTR.[Y]		0.0893728	0.00310125	1	1	1	Q86SQ0	Q86SQ0 [486-505]		0	2296.06493	High	High	0.00168	0.04166	1.17
False	High	[R].NDSWGSFDLR.[A]	1xDehydrated [S3(100)]	0.0893728	0.00310125	1	1	1	Q7Z417	Q7Z417 [650-659]	Q7Z417 1xDehydrated [S652(100)]	0	1178.52251	High	High	0.00168	0.04171	1.07
False	High	[K].HTPDVVLDTLEPLKTSPVVAPTSEPSSPLHTQLLKDPEPAFQR.[S]	2xPhospho [S/T]	0.088523	0.00310125	1	1	1	O75044	O75044 [968-1010]		2	4847.39442	High	High	0.00168	0.04127	2.4
False	High	[K].VGSPLDYSLVDLPSTNGQSPGKAIENLIGKPTEK.[S]	1xPhospho [S/T/Y]	0.0881009	0.00310125	1	1	1	Q96T23	Q96T23 [1357-1390]		1	3604.8146	High	High	0.001615	0.04097	2.09
False	High	[K].HTTFEQPVFSVSKQSPPISTSK.[W]	1xPhospho [S/T]	0.0881009	0.00310125	1	1	1	P33981	P33981 [422-443]		1	2512.21195	High	High	0.001615	0.04108	2.69
False	High	[R].LSLSPLR.[G]	1xPhospho [S4(100)]	0.0881009	0.00310125	1	1	1	Q66K74	Q66K74 [654-660]	Q66K74 1xPhospho [S657(100)]	0	865.4543	High	High	0.00168	0.04113	1.56
False	High	[K].GLNPDGTPALSTLGGFSPASKPSSPR.[E]	2xPhospho [S24(98); S/T]	0.088523	0.00310125	1	1	1	Q9UK58	Q9UK58 [319-344]	Q9UK58 2xPhospho [S342(98); S/T]	0	2671.21645	High	High	0.00168	0.04137	2.05
False	High	[K].DSTLIMQLLR.[D]	1xOxidation [M6]	0.0889469	0.00310125	5	7	1	P63104; P31946; P61981; P27348; P62258	P63104 [213-222]; P31946 [215-224]; P61981 [218-227]; P27348 [213-222]; P62258 [216-225]		0	1205.65583	High	High	0.00168	0.0415	0.94
False	High	[R].HLQLAIR.[NG]		0.088523	0.00310125	2	14	1	Q16777; Q7L7L0	Q16777 [83-89]; Q7L7L0 [83-89]		0	850.52575	High	High	0.00168	0.04119	1.42
False	High	[K].FAGSAGWEGTESLKKPEDKK.[Q]		0.0987593	0.00320322	1	1	1	Q13123	Q13123 [414-433]		2	2165.08732	High	High	0.001862	0.04715	1.9
False	High	[R].TNEKVELQELNDR.[F]		0.0906616	0.00320322	1	2	1	P08670	P08670 [101-113]		1	1587.79729	High	High	0.001811	0.0425	0.99
False	High	[K].AFGSGIDIKPGTPPIAGR.[S]	1xPhospho [T12(100)]	0.0932906	0.00320322	1	1	1	Q9Y520	Q9Y520 [2662-2679]	Q9Y520 1xPhospho [T2673(100)]	0	1833.92588	High	High	0.001862	0.0439	1.66
False	High	[R].LEVSPEAQPTAR.[L]	1xPhospho [S4(100)]	0.0898005	0.00320322	1	1	1	Q6WKZ4	Q6WKZ4 [542-553]	Q6WKZ4 1xPhospho [S545(100)]	0	1377.64099	High	High	0.001747	0.04192	1.98
False	High	[R].VFLLDRGNTR.[D]		0.0941823	0.00320322	1	1	1	Q9NYF8	Q9NYF8 [347-356]		1	1190.66403	High	High	0.001862	0.04457	1.26
False	High	[K].AEVTEEVEDGKEEDEEEETENSLPIPASK.[R]		0.0898005	0.00320322	1	1	1	Q9H2G2	Q9H2G2 [309-337]		1	3232.43869	High	High	0.001811	0.04201	1.72
False	High	[K].MAPPPKEVEEDSEDEEMSEDEEDDSSGEEVVIPQKK.[G]	2xPhospho [S]	0.0955346	0.00320322	1	1	1	P19338	P19338 [17-52]		2	4222.66523	High	High	0.001862	0.04529	2.61
False	High	[R].LVDVSPDRGSPPSRVPQALNFSPEESDSTFSK.[S]	3xPhospho [S5(100); S10(99.9); S22(99.9)]	0.0915302	0.00320322	1	1	1	Q9NYZ3	Q9NYZ3 [571-602]	Q9NYZ3 3xPhospho [S575(100); S580(99.9); S592(99.9)]	2	3685.58601	High	High	0.001862	0.04289	2.37
False	High	[-].MSQAEFEK.[A]	1xMet-loss+Acetyl [N-Term]	0.0959893	0.00320322	1	1	1	P07108	P07108 [1-8]	P07108 1xMet-loss+Acetyl [N-Term]	0	880.40469	High	High	0.001862	0.04542	1.17
False	High	[R].KVELSESEEDKGGK.[M]	1xPhospho [S]; 1xDehydrated [S]	0.0932906	0.00320322	1	1	1	Q8IYB3	Q8IYB3 [459-472]		2	1596.71527	High	High	0.001862	0.04405	2.04
False	High	[K].GPGQVPTATSALSLELQEVEPLGLPQASPSR.[T]	2xPhospho [S28(99.3); T/S]	0.0969047	0.00320322	1	1	2	Q6P2E9	Q6P2E9 [696-726]	Q6P2E9 2xPhospho [S723(99.3); T/S]	0	3289.57529	High	High	0.001862	0.04607	1.1
False	High	[R].EAICPDSPNLSDGTVLSMNHNTDTPR.[S]	1xCarbamidomethyl [C4]; 1xPhospho [T/S]; 1xDehydrated [S11(99.9)]	0.096446	0.00320322	1	1	1	Q9H156	Q9H156 [575-600]	Q9H156 1xDehydrated [S585(99.9)]	0	2903.23356	High	High	0.001862	0.04591	1.59
False	High	[K].LSLEGDHSTPPSAYGSVK.[A]		0.0919674	0.00320322	1	2	1	P07355	P07355 [11-28]		0	1844.90248	High	High	0.001862	0.04332	1.23
False	High	[R].AGSPDVLR.[C]	1xPhospho [S3(100)]	0.0987593	0.00320322	1	1	2	Q8NDX6	Q8NDX6 [42-49]	Q8NDX6 1xPhospho [S44(100)]	0	894.40807	High	High	0.001862	0.04706	1.39
False	High	[R].EILQNVAR.[L]		0.0928476	0.00320322	1	1	1	Q6R327	Q6R327 [40-47]		0	942.53671	High	High	0.001862	0.04368	1.05
False	High	[R].GSSPGPRPVEGTPASR.[T]	1xPhospho [S3(99)]	0.097828	0.00320322	1	1	1	Q13112	Q13112 [408-423]	Q13112 1xPhospho [S410(99)]	0	1631.75372	High	High	0.001862	0.0465	1.23
False	High	[K].MGNLQNSPVNMNPPPLSK.[M]	1xOxidation [M1]; 1xPhospho [S7(100)]	0.0906616	0.00320322	1	1	1	Q15596	Q15596 [559-576]	Q15596 1xPhospho [S565(100)]	0	2033.91842	High	High	0.001811	0.0426	1.52
False	High	[R].TGEPSPPHDILHEPPDVVSDDEKDHGK.[K]	2xPhospho [S5(100); S19(100)]	0.0973653	0.00320322	1	1	1	Q15311	Q15311 [44-70]	Q15311 2xPhospho [S48(100); S62(100)]	1	3107.3031	High	High	0.001862	0.04621	2.11
False	High	[R].SSSPTSSLTQPIEMPTLSSSPTEERPTVGPGQQDNPLLK.[T]	1xOxidation [M14]; 2xPhospho [T27(85.7); S/T]	0.0959893	0.00320322	1	1	1	Q7LBC6	Q7LBC6 [725-763]	Q7LBC6 2xPhospho [T751(85.7); S/T]	0	4269.95098	High	High	0.001862	0.04564	2.27
False	High	[K].QITTSPITVRK.[N]	1xPhospho [S5(100)]	0.0915302	0.00320322	1	1	1	O95835	O95835 [609-619]	O95835 1xPhospho [S613(100)]	1	1323.70319	High	High	0.001862	0.04302	1.47
False	High	[R].EGDMPIHELLSLYGYGSTVR.[L]		0.0928476	0.00320322	1	1	1	Q8N108	Q8N108 [61-80]		0	2237.09069	High	High	0.001862	0.04376	1.18
False	High	[R].HSLSGSSPGMKDIPRTPSR.[G]	2xPhospho [S4(98.1); T16(99)]	0.0969047	0.00320322	1	1	1	Q9UQ35	Q9UQ35 [1457-1475]	Q9UQ35 2xPhospho [S1460(98.1); T1472(99)]	2	2169.95119	High	High	0.001862	0.04597	2.38
False	High	[R].ISFVEEDVHPK.[W]	1xPhospho [S2(100)]	0.0902301	0.00320322	1	1	1	Q8WYP5	Q8WYP5 [1231-1241]	Q8WYP5 1xPhospho [S1232(100)]	0	1379.62427	High	High	0.001811	0.04233	0.95
False	High	[K].EEATYGVWAERDSDDERPSFGGK.[R]		0.0955346	0.00320322	1	1	1	Q9UBB9	Q9UBB9 [47-69]		1	2601.14881	High	High	0.001862	0.0452	1.9
False	High	[R].TLSPTPASATAPTSQGIPTSDEESTPKKSK.[A]	3xPhospho [S3(96.2); S24(98.1); T25(98.1)]	0.0898005	0.00320322	1	1	1	Q9NQS7	Q9NQS7 [195-224]	Q9NQS7 3xPhospho [S197(96.2); S218(98.1); T219(98.1)]	2	3254.41542	High	High	0.001747	0.04191	2.34
False	High	[R].TYSLGSALRPSTSR.[S]	1xPhospho [S3(100)]	0.0987593	0.00320322	1	1	1	P08670	P08670 [37-50]	P08670 1xPhospho [S39(100)]	0	1575.75266	High	High	0.001862	0.04715	1.63
False	High	[R].TESVPSDINNPVDR.[A]		0.097828	0.00320322	1	1	1	Q8IVT5	Q8IVT5 [404-417]		0	1542.73944	High	High	0.001862	0.04658	1.54
False	High	[K].MPLTEPLRGRSTSPKPK.[S]	2xPhospho [S13(99.6); S/T]	0.0902301	0.00320322	1	1	1	O75592	O75592 [2886-2902]	O75592 2xPhospho [S2898(99.6); S/T]	2	2054.98579	High	High	0.001811	0.04232	2.05
False	High	[R].HVTLPSSPR.[S]	2xPhospho [T3(100); S]	0.0969047	0.00320322	1	1	1	Q5T4S7	Q5T4S7 [2713-2721]	Q5T4S7 2xPhospho [T2715(100); S]	0	1153.48027	High	High	0.001862	0.04609	2.3
False	High	[R].EESEESEAEPVQR.[T]	1xDehydrated [S6(99.6)]	0.0910949	0.00320322	1	1	1	Q9BW71	Q9BW71 [194-206]	Q9BW71 1xDehydrated [S199(99.6)]	0	1500.64487	High	High	0.001811	0.04264	1.1
False	High	[K].GSGEADKDPSGSPASAR.[K]		0.0946311	0.00320322	1	1	1	O00294	O00294 [201-217]		1	1588.71977	High	High	0.001862	0.0447	1.87
False	High	[KR].YSLSPSK.[S]	1xPhospho [S4(99.5)]	0.0969047	0.00320322	2	7	1	P49792; Q99666	P49792 [785-791]; Q99666 [785-791]	P49792 1xPhospho [S788(99.5)]; Q99666 1xPhospho [S788(99.5)]	0	861.37538	High	High	0.001862	0.04605	1.73
False	High	[R].GAMPPAPVPAGTPAPPGPATMMPDGTLGLTPPTTER.[F]	1xPhospho [T30(100)]	0.0982927	0.00320322	1	1	1	Q15233	Q15233 [399-434]	Q15233 1xPhospho [T428(100)]	0	3531.67217	High	High	0.001862	0.04675	1.53
False	High	[R].SPDVISSASTALSQDIPEIASEALSR.[G]	1xPhospho [S1(97.6)]	0.0906616	0.00320322	1	1	1	Q6P2E9	Q6P2E9 [729-754]	Q6P2E9 1xPhospho [S729(97.6)]	0	2724.29753	High	High	0.001811	0.04256	1.04
False	High	[K].IEKEQSK.[Q]		0.0919674	0.00320322	1	3	1	P07910	P07910 [217-223]		1	861.46762	High	High	0.001862	0.04336	0.79
False	High	[K].LPVDSVFNKFEDEDSDDVPR.[K]	1xPhospho [S15(100)]	0.0950819	0.00320322	1	1	1	P49756	P49756 [689-708]	P49756 1xPhospho [S703(100)]	1	2403.03879	High	High	0.001862	0.04498	2.11
False	High	[K].TVFPFSYQESPPRSPR.[R]	2xPhospho [S10(100); S14(100)]	0.0982927	0.00320322	1	1	2	Q9UGJ0	Q9UGJ0 [104-119]	Q9UGJ0 2xPhospho [S113(100); S117(100)]	1	2054.87728	High	High	0.001862	0.04682	2.91
False	High	[R].LKVPPAINQFTQALDR.[Q]		0.0937355	0.00320322	1	1	1	P62424	P62424 [74-89]		1	1811.01739	High	High	0.001862	0.04413	1.25
False	High	[K].RGRPPAEKLSPNPPNLTK.[K]	1xPhospho [S10(100)]	0.0915302	0.00320322	1	1	1	P51532	P51532 [1443-1460]	P51532 1xPhospho [S1452(100)]	2	2052.075	High	High	0.001862	0.04293	2.4
False	High	[-].MIAAPEIPTDFNLLQESETHFSSDTDFEDIEGKNQK.[Q]	1xAcetyl [N-Term]; 1xPhospho [S/T]; 1xDehydrated [S/T]	0.0937355	0.00320322	1	1	1	Q8N3U4	Q8N3U4 [1-36]	Q8N3U4 1xAcetyl [N-Term]	1	4200.86314	High	High	0.001862	0.04418	2.38
False	High	[R].DAIQKQASEDSNDLTPTLPETPVPLPR.[K]	1xPhospho [S/T]	0.0898005	0.00320322	1	1	1	Q9ULH1	Q9ULH1 [1034-1060]		1	3012.45615	High	High	0.001811	0.04201	1.55
False	High	[R].RKTVFSPTLPAAR.[S]	1xPhospho [S6(99.4)]	0.0919674	0.00320322	1	1	1	Q7Z2W4	Q7Z2W4 [373-385]	Q7Z2W4 1xPhospho [S378(99.4)]	2	1523.80939	High	High	0.001862	0.04316	1.62
False	High	[K].GRHVVLGAIENKVESK.[G]		0.0932906	0.00320322	1	1	1	P41227	P41227 [168-183]		2	1735.98134	High	High	0.001862	0.04398	1.6
False	High	[R].LRLDTGSPEPETR.[G]	1xPhospho [S7(99.5)]	0.0898005	0.00320322	1	1	1	Q9Y2F5	Q9Y2F5 [1848-1860]	Q9Y2F5 1xPhospho [S1854(99.5)]	1	1550.72103	High	High	0.001811	0.04201	2.31
False	High	[R].TDGSISGDRQPVTVADYISR.[A]	1xPhospho [S/T/Y]; 1xDehydrated [S/T]	0.0910949	0.00320322	1	1	1	P51116	P51116 [598-617]		1	2199.00777	High	High	0.001862	0.04286	1.79
False	High	[R].SISFPALLPIPGSNR.[S]	1xPhospho [S]	0.0915302	0.00320322	1	1	1	O60296	O60296 [418-432]		0	1648.84583	High	High	0.001862	0.04292	1.15
False	High	[K].TRHSPTPQQSNR.[T]	1xPhospho [S4(100)]	0.096446	0.00320322	1	1	1	Q8IYB3	Q8IYB3 [411-422]	Q8IYB3 1xPhospho [S414(100)]	1	1488.67033	High	High	0.001862	0.04593	1.95
False	High	[K].DFTEKGSRNMPGLSAATLASLGGTSSR.[R]	1xOxidation [M10]; 1xPhospho [T/S]	0.0924066	0.00320322	1	1	1	Q32MZ4	Q32MZ4 [91-117]		2	2807.30296	High	High	0.001862	0.04338	1.52
False	High	[R].RTAFYNEDDSEEEQR.[Q]	1xDehydrated [S10(100)]	0.0959893	0.00320322	1	1	1	Q8WWQ0	Q8WWQ0 [1774-1788]	Q8WWQ0 1xDehydrated [S1783(100)]	1	1870.78382	High	High	0.001862	0.04547	1.22
False	High	[R].DVDDGSGSPHSPHQLSSK.[S]	2xPhospho [S8(99.2); S11(100)]	0.0902301	0.00320322	1	1	1	Q9H4A3	Q9H4A3 [2022-2039]	Q9H4A3 2xPhospho [S2029(99.2); S2032(100)]	0	2009.76377	High	High	0.001811	0.04235	1.84
False	High	[K].VATAPTRYYDDIYFDSDSEDEDRAVQVTK.[K]	2xPhospho [S16(99.8); S18(99.9)]	0.0987593	0.00320322	1	1	1	Q56P03	Q56P03 [94-122]	Q56P03 2xPhospho [S109(99.8); S111(99.9)]	2	3529.47201	High	High	0.001862	0.04713	2.66
False	High	[K].LSGFSFK.[K]	1xPhospho [S5(100)]	0.0898005	0.00320322	1	1	1	P29966	P29966 [166-172]	P29966 1xPhospho [S170(100)]	0	865.38555	High	High	0.001747	0.04196	1.79
False	High	[R].TASETRSEGSEYEEIPKR.[R]	1xPhospho [S3(96.4)]	0.0950819	0.00320322	1	1	2	P48634	P48634 [1083-1100]	P48634 1xPhospho [S1085(96.4)]	2	2148.9445	High	High	0.001862	0.04512	1.65
False	High	[R].SLPELDRDKSDSDTEGLLFSR.[D]	2xPhospho [S10(100); S12(98.7)]	0.0987593	0.00320322	1	1	2	Q9H4G0	Q9H4G0 [639-659]	Q9H4G0 2xPhospho [S648(100); S650(98.7)]	2	2540.09533	High	High	0.001862	0.04712	2.11
False	High	[R].EREVDEDSEPEREVR.[A]	1xDehydrated [S8(100)]	0.0973653	0.00320322	1	1	1	Q53GS9	Q53GS9 [75-89]	Q53GS9 1xDehydrated [S82(100)]	2	1855.84167	High	High	0.001862	0.0463	1.29
False	High	[R].SQAPLESSLDSLGDVFLDSGRK.[T]	1xPhospho [S]	0.0941823	0.00320322	1	1	1	Q14980	Q14980 [1782-1803]		1	2401.12828	High	High	0.001862	0.0446	1.55
False	High	[R].FIQWLK.[E]		0.0987593	0.00320322	1	1	1	Q13144	Q13144 [706-711]		0	834.48724	High	High	0.001862	0.04728	1.62
False	High	[K].NAPPGGDEPLAETESESEAELAGFSPVVDVK.[K]	2xPhospho [T/S]	0.0950819	0.00320322	1	1	1	Q8NC44	Q8NC44 [267-297]		0	3301.40729	High	High	0.001862	0.04506	1.34
False	High	[R].HGSGPPSSGGGLYR.[D]	1xPhospho [S3(100)]	0.0946311	0.00320322	1	1	1	Q9HC52	Q9HC52 [309-322]	Q9HC52 1xPhospho [S311(100)]	0	1408.60052	High	High	0.001862	0.04479	1.91
False	High	[R].TQDPSSPGTTPPQAR.[Q]	2xPhospho [S6(99.2); T10(99.2)]	0.0941823	0.00320322	1	1	3	Q13112	Q13112 [424-438]	Q13112 2xPhospho [S429(99.2); T433(99.2)]	0	1699.67244	High	High	0.001862	0.04462	1.45
False	High	[R].SLSTSGESLYHVLGLDKNATSDDIK.[K]	1xPhospho [S3(97.7)]	0.0987593	0.00320322	1	1	1	Q9H3Z4	Q9H3Z4 [8-32]	Q9H3Z4 1xPhospho [S10(97.7)]	1	2730.28696	High	High	0.001862	0.04719	1.62
False	High	[R].ESEDDPESEPDDHEKRIPFTLRPQTLR.[Q]	1xPhospho [S2(100)]	0.0941823	0.00320322	1	1	1	P16383	P16383 [173-199]	P16383 1xPhospho [S174(100)]	2	3316.51177	High	High	0.001862	0.04446	2.59
False	High	[K].RLSEGRGLPPPPR.[G]	1xPhospho [S3(100)]	0.0959893	0.00320322	1	1	1	Q14151	Q14151 [830-842]	Q14151 1xPhospho [S832(100)]	2	1511.78424	High	High	0.001862	0.04547	1.31
False	High	[K].ESYTEEIVSEAESHVSGISR.[I]	1xPhospho [S/Y/T]; 1xDehydrated [S/T]	0.0910949	0.00320322	1	1	1	Q5QJE6	Q5QJE6 [133-152]		0	2270.98128	High	High	0.001811	0.04266	1.46
False	High	[K].GILAADESTGSIAKR.[L]		0.0950819	0.00320322	1	1	1	P04075	P04075 [29-43]		1	1488.80165	High	High	0.001862	0.04495	0.98
False	High	[K].KLIGTAVPQRTSPTGPK.[N]	1xPhospho [T/S]	0.0969047	0.00320322	1	1	1	Q9UPY8	Q9UPY8 [151-167]		2	1830.98372	High	High	0.001862	0.04608	1.59
False	High	[R].ADSVGKLVTVR.[G]	1xPhospho [S3(100)]	0.0919674	0.00320322	1	1	1	P33993	P33993 [154-164]	P33993 1xPhospho [S156(100)]	1	1224.63478	High	High	0.001862	0.04313	1.1
False	High	[K].AGMSSNQSISSPVLDAVPRTPSR.[E]	3xPhospho [S/T]	0.0969047	0.00320322	1	1	1	Q9UQ35	Q9UQ35 [1394-1416]		1	2597.08678	High	High	0.001862	0.04594	2.17
False	High	[R].HKAAAYDISEDEED.[-]	1xPhospho [S9(100)]	0.0924066	0.00320322	1	1	1	P49585	P49585 [354-367]	P49585 1xPhospho [S362(100)]	1	1672.63742	High	High	0.001862	0.04341	2.34
False	High	[R].FLPLNIRNSPFTR.[G]		0.0941823	0.00320322	1	1	1	Q7Z6E9	Q7Z6E9 [865-877]		1	1574.88017	High	High	0.001862	0.04457	1.76
False	High	[K].TPKPVEPAASDLEPFTPTDQSVTPEAIAQGGQSK.[T]	1xPhospho [T/S]	0.0950819	0.00320322	1	1	1	Q14676	Q14676 [1649-1682]		0	3573.69963	High	High	0.001862	0.04494	1.58
False	High	[R].ALTADLPKQSISFPEGLR.[T]	1xPhospho [S10(99.2)]	0.0898005	0.00320322	1	1	1	O94887	O94887 [378-395]	O94887 1xPhospho [S387(99.2)]	1	2023.02598	High	High	0.001747	0.04192	1.18
False	High	[-].MSLLNKPK.[S]	1xMet-loss+Acetyl [N-Term]	0.0919674	0.00320322	1	1	2	P62316	P62316 [1-8]	P62316 1xMet-loss+Acetyl [N-Term]	0	841.51418	High	High	0.001862	0.04324	1.25
False	High	[R].FLMPEAYPSSPR.[K]	1xPhospho [S/Y]	0.0973653	0.00320322	1	1	1	O43166	O43166 [153-164]		0	1474.64363	High	High	0.001862	0.04642	1.81
False	High	[R].RRGSFSSENYWR.[K]	1xPhospho [S4(100)]	0.0950819	0.00320322	1	1	1	Q6P6C2	Q6P6C2 [358-369]	Q6P6C2 1xPhospho [S361(100)]	2	1624.70163	High	High	0.001862	0.04494	1.05
False	High	[K].ASSFADMMGILK.[D]	1xOxidation [M7]; 1xPhospho [S]	0.099228	0.00346742	1	1	1	Q9H019	Q9H019 [236-247]		0	1366.57825	High	High	0.001862	0.04732	0.97
False	High	[K].GIPMAASNLSVNYPVGAPDHISVK.[Q]	1xOxidation [M4]; 2xPhospho [S22(98.4); S/Y]; 1xDehydrated [S]	0.099228	0.00346742	1	1	1	Q14242	Q14242 [295-318]	Q14242 2xPhospho [S316(98.4); S/Y]	0	2595.17142	High	High	0.001862	0.04734	2.3
False	High	[K].RAGGEESQFEMDI.[-]		0.099228	0.00346742	1	1	1	Q13541	Q13541 [106-118]		1	1468.63728	High	High	0.001927	0.04751	1.9
False	High	[KR].TISPSTSNNIPLMR.[V]	1xOxidation [M13]; 2xPhospho [S3(100); S7(97.6)]	0.099228	0.00346742	2	2	1	O94806; Q15139	O94806 [389-402]; Q15139 [395-408]	O94806 2xPhospho [S391(100); S395(97.6)]; Q15139 2xPhospho [S397(100); S401(97.6)]	0	1706.72203	High	High	0.001927	0.04739	1.86
False	High	[K].GLPFYAGLSPAGK.[L]	1xPhospho [S9(100)]	0.099228	0.00346742	1	1	1	Q8IWI9	Q8IWI9 [1449-1461]	Q8IWI9 1xPhospho [S1457(100)]	0	1357.65518	High	High	0.001862	0.04728	1.3
False	High	[-].MSFLFSSR.[S]	1xMet-loss+Acetyl [N-Term]	0.0996988	0.00359816	1	1	2	Q9H8S9	Q9H8S9 [1-8]	Q9H8S9 1xMet-loss+Acetyl [N-Term]	0	885.44649	High	High	0.002058	0.04779	1.45
False	High	[K].VATPMSVTSQR.[F]	1xOxidation [M5]	0.0996988	0.00359816	1	1	1	Q9HBM6	Q9HBM6 [172-182]		0	1192.59905	High	High	0.001993	0.04768	0.91
False	High	[R].SSSQIPEGFGLTSGGSNYSLAR.[H]	1xPhospho [S/T/Y]	0.100172	0.00359816	1	1	1	Q9Y4E6	Q9Y4E6 [1152-1173]		0	2295.0289	High	High	0.002058	0.04793	1.54
False	High	[-].MEQLSDEEIDHGAEEDSDKEDQDLDK.[M]	1xAcetyl [N-Term]; 2xPhospho [S5(100); S17(100)]	0.100646	0.00359816	1	1	1	Q70E73	Q70E73 [1-26]	Q70E73 1xAcetyl [N-Term]; 2xPhospho [S5(100); S17(100)]	1	3222.18653	High	High	0.002058	0.04825	1.55
False	High	[K].AEEQQLPPPLSPPSPSTPNHRR.[S]	2xPhospho [S11(100); S14(96.4)]	0.100172	0.00359816	1	1	1	Q6WCQ1	Q6WCQ1 [279-300]	Q6WCQ1 2xPhospho [S289(100); S292(96.4)]	1	2595.17526	High	High	0.002058	0.04807	2.25
False	High	[R].ESYDAPPTPSGAR.[L]	1xPhospho [T8(99.5)]	0.101602	0.00372318	1	1	1	Q96S55	Q96S55 [109-121]	Q96S55 1xPhospho [T116(99.5)]	0	1427.58387	High	High	0.002119	0.04885	1.66
False	High	[K].EIQNGNLHESDSESVPRDFK.[L]	1xPhospho [S10(99.2)]	0.103538	0.00372318	1	1	1	Q86UP2	Q86UP2 [66-85]	Q86UP2 1xPhospho [S75(99.2)]	1	2381.04052	High	High	0.002119	0.04998	2.06
False	High	[R].FSPVLGR.[A]	1xPhospho [S2(100)]	0.101123	0.00372318	1	1	1	Q9NRG9	Q9NRG9 [494-500]	Q9NRG9 1xPhospho [S495(100)]	0	855.41243	High	High	0.002119	0.04861	1.74
False	High	[K].RTGSNISGASSDISLDEQYKHQLEETK.[K]	2xPhospho [S4(98.6); S7(97.2)]	0.101602	0.00372318	1	1	1	P22059	P22059 [376-402]	P22059 2xPhospho [S379(98.6); S382(97.2)]	2	3153.37732	High	High	0.002119	0.04888	1.79
False	High	[R].TLSPEFNER.[F]	1xPhospho [S3(100)]	0.104027	0.00372318	1	1	1	Q9BSJ8	Q9BSJ8 [1032-1040]	Q9BSJ8 1xPhospho [S1034(100)]	0	1172.49835	High	High	0.002119	0.05009	1.83
False	High	[R].SRTPLLPR.[K]	1xPhospho [S/T]; 1xDehydrated [S/T]	0.102566	0.00372318	1	1	1	Q9UQ35	Q9UQ35 [2032-2039]		1	1001.52919	High	High	0.002119	0.04934	1.58
False	High	[K].RASSLNFLNK.[S]	1xPhospho [S4(99.6)]	0.103538	0.00372318	1	1	1	Q9H0B6	Q9H0B6 [579-588]	Q9H0B6 1xPhospho [S582(99.6)]	1	1229.60381	High	High	0.002119	0.04999	2.64
False	High	[K].VSSPLSPLSPGIKSPTIPR.[A]	2xPhospho [S9(100); S14(99)]	0.104027	0.00372318	1	1	1	Q9P2B4	Q9P2B4 [555-573]	Q9P2B4 2xPhospho [S563(100); S568(99)]	1	2093.04435	High	High	0.002119	0.05011	1.91
False	High	[R].AQPFGFIDSDTDAEEERIPATPVVIPMK.[K]	1xPhospho [S/T]	0.103538	0.00372318	1	1	1	Q14676	Q14676 [321-348]		1	3153.48501	High	High	0.002119	0.04985	1.64
False	High	[R].SHGKETHLDSQTHRSPTQSQPAFLATNEEK.[C]	1xPhospho [S/T]; 2xDehydrated [T6(98.7); S/T]	0.101602	0.00372318	1	1	1	Q49A88	Q49A88 [360-389]	Q49A88 2xDehydrated [T365(98.7); S/T]	2	3405.56078	High	High	0.002119	0.04879	2.44
False	High	[R].LFSLSNPSLSTTNLSGPSRR.[R]	1xPhospho [S5(95.4)]	0.104027	0.00372318	1	1	1	Q6UUV7	Q6UUV7 [366-385]	Q6UUV7 1xPhospho [S370(95.4)]	1	2214.09144	High	High	0.002119	0.05017	2.18
False	High	[K].HKLNVPETMTEVLDVSDEEGDDTMTGDGGEYLRPEDLK.[E]	1xOxidation [M9]; 1xPhospho [S/T/Y]	0.102566	0.00372318	1	1	1	Q01484	Q01484 [831-868]		1	4330.8891	High	High	0.002119	0.04942	2.92
False	High	[R].KKSNISPNFNFMGQLLDFER.[TS]	1xOxidation [M12]; 1xPhospho [S]	0.104027	0.00372318	1	2	1	Q99956	Q99956 [323-342]		2	2481.16322	High	High	0.002119	0.05012	1.36
False	High	[R].SLRSEAGSGPCPTAGAQPTAPSSAWPPR.[L]	1xCarbamidomethyl [C11]; 1xPhospho [S/T]; 2xDehydrated [S22(97.3); S/T]	0.102566	0.00372318	1	1	1	I0J062	I0J062 [57-84]	I0J062 2xDehydrated [S78(97.3); S/T]	1	2837.2825	High	High	0.002119	0.04925	1.86
False	High	[R].ESHTPVSIQEEIVGDFK.[S]	2xPhospho [S7(100); S/T]	0.101123	0.00372318	1	1	1	Q12830	Q12830 [736-752]	Q12830 2xPhospho [S742(100); S/T]	0	2074.87701	High	High	0.002119	0.04857	1.66
False	High	[R].FDPFGPIGTSPPGPNPDHLPPPGYDDMYL.[-]	1xOxidation [M27]; 1xPhospho [T/S/Y]	0.102083	0.00372318	1	1	1	Q92530	Q92530 [243-271]		0	3206.3853	High	High	0.002119	0.04907	1.01
False	High	[R].GYMMMFPR.[V]		0.104519	0.0038554	1	1	1	O14654	O14654 [742-749]		0	1032.44638	High	High	0.002185	0.0505	2.08
False	High	[R].MLPPPPMWR.[R]	1xOxidation [M7]	0.106006	0.00398544	1	1	1	Q15287	Q15287 [256-264]		0	1140.56927	High	High	0.002249	0.05131	1.08
False	High	[K].QMDTVLSSSPDVLFDPINGLTPDEEALSNER.[I]	1xPhospho [T21(93.9)]	0.106505	0.00398544	1	1	1	O75113	O75113 [250-280]	O75113 1xPhospho [T270(93.9)]	0	3469.57165	High	High	0.002249	0.05165	1.46
False	High	[R].TASETRSEGSEYEEIPK.[R]	2xPhospho [S7(99.8); S/T/Y]	0.105508	0.00398544	1	1	1	P48634	P48634 [1083-1099]	P48634 2xPhospho [S1089(99.8); S/T/Y]	1	2072.80972	High	High	0.002249	0.05116	1.83
False	High	[K].FLESPSR.[S]	1xPhospho [S4(100)]	0.105508	0.00398544	1	1	1	Q9ULM3	Q9ULM3 [115-121]	Q9ULM3 1xPhospho [S118(100)]	0	915.39717	High	High	0.002249	0.05097	1.66
False	High	[K].EEENADSDDEGELQDLLSQDWR.[V]	1xPhospho [S7(100)]	0.106006	0.00398544	1	1	1	Q96NB3	Q96NB3 [345-366]	Q96NB3 1xPhospho [S351(100)]	0	2673.04718	High	High	0.002249	0.05126	1.25
False	High	[K].YFDTNSEVEEESEEDEDYIPSEDWKK.[E]	1xPhospho [S12(97.7)]	0.109036	0.00410864	1	1	1	Q8N108	Q8N108 [155-180]	Q8N108 1xPhospho [S166(97.7)]	1	3292.28893	High	High	0.002311	0.05311	2.02
False	High	[R].EAARSPDKPGGSPSASR.[R]	1xPhospho [S5(100)]	0.109036	0.00410864	1	1	1	Q9Y3T9	Q9Y3T9 [45-61]	Q9Y3T9 1xPhospho [S49(100)]	1	1749.79157	High	High	0.002311	0.0531	1.48
False	High	[K].DSLITPHVSR.[S]	1xDehydrated [T5(99.5)]	0.107007	0.00410864	2	7	1	P49792; Q99666	P49792 [2446-2455]; Q99666 [1470-1479]	P49792 1xDehydrated [T2450(99.5)]; Q99666 1xDehydrated [T1474(99.5)]	0	1106.59528	High	High	0.002311	0.05208	0.92
False	High	[R].DYFEEYGKIDTIEIITDR.[Q]	1xDehydrated [T11(100)]	0.108017	0.00410864	1	1	1	P22626	P22626 [130-147]	P22626 1xDehydrated [T140(100)]	1	2202.06011	High	High	0.002311	0.0526	1.2
False	High	[R].ERERDHSPTPSVFNSDEER.[Y]	2xPhospho [S7(100); T/S]	0.108526	0.00410864	1	1	2	Q6UN15	Q6UN15 [486-504]	Q6UN15 2xPhospho [S492(100); T/S]	2	2446.96605	High	High	0.002311	0.05294	1.79
False	High	[K].VVTSENEAGK.[A]		0.108017	0.00410864	1	1	1	P49321	P49321 [318-327]		0	1033.51603	High	High	0.002311	0.05246	1.22
False	High	[K].VGNESPVQELK.[Q]	1xPhospho [S5(100)]	0.108526	0.00410864	1	1	1	Q5JSH3	Q5JSH3 [46-56]	Q5JSH3 1xPhospho [S50(100)]	0	1279.59297	High	High	0.002311	0.05292	1.44
False	High	[R].RGSMNNELLSPEFGPVRDPLADGVEGLGR.[G]	2xPhospho [S3(100); S10(100)]	0.109036	0.00410864	1	1	1	O00562	O00562 [591-619]	O00562 2xPhospho [S593(100); S600(100)]	2	3242.47012	High	High	0.002311	0.0532	1.79
False	High	[-].MSAQSVEEDSILIIPTPDEEEK.[I]	1xMet-loss+Acetyl [N-Term]; 1xPhospho [S2(99.2)]	0.108526	0.00410864	1	1	1	P17028	P17028 [1-22]	P17028 1xMet-loss+Acetyl [N-Term]; 1xPhospho [S2(99.2)]	0	2451.1062	High	High	0.002311	0.05275	2.08
False	High	[R].SRSAMDSPVPASMFAPEPSSPGAAR.[A]	2xPhospho [S1(98.3); S]	0.109036	0.00410864	1	1	1	O00178	O00178 [6-30]	O00178 2xPhospho [S6(98.3); S]	1	2663.10308	High	High	0.002311	0.05313	1.84
False	High	[R].TPFGPLSSRSAPASPTHPGLMSPR.[S]	1xOxidation [M21]; 2xPhospho [S14(94.7); S/T]	0.108017	0.00410864	1	1	1	P85037	P85037 [407-430]	P85037 2xPhospho [S420(94.7); S/T]	1	2624.17281	High	High	0.002311	0.05243	2.0
False	High	[K].VKPAPLEIKPLPEWEELQAPVRSPITR.[S]	1xPhospho [S23(98.3)]	0.108017	0.00410864	1	1	1	Q13480	Q13480 [529-555]	Q13480 1xPhospho [S551(98.3)]	1	3173.71225	High	High	0.002311	0.05246	2.36
False	High	[R].FEPESPGFESRSPGLVPPSPEFAPR.[S]	3xPhospho [S19(100); S]	0.107511	0.00410864	1	1	1	Q9H5H4	Q9H5H4 [79-103]	Q9H5H4 3xPhospho [S97(100); S]	1	2953.22465	High	High	0.002311	0.05236	2.33
False	High	[R].MEITIRNSPYR.[R]	1xPhospho [S8(100)]	0.107511	0.00410864	1	1	1	P21127	P21127 [58-68]	P21127 1xPhospho [S65(100)]	1	1459.67633	High	High	0.002311	0.05215	1.73
False	High	[R].FFITYHGGLYISDVQK.[E]	1xPhospho [S12(100)]; 1xDehydrated [T4(100)]	0.107511	0.00410864	1	1	1	Q8TD84	Q8TD84 [174-189]	Q8TD84 1xPhospho [S185(100)]; 1xDehydrated [T177(100)]	0	1949.91973	High	High	0.002311	0.05233	0.91
False	High	[K].AGEPDGESLDEQPSSSSSKR.[S]	1xPhospho [S8(100)]	0.107511	0.00410864	1	1	1	Q9H3Q1	Q9H3Q1 [57-76]	Q9H3Q1 1xPhospho [S64(100)]	1	2142.88229	High	High	0.002311	0.05212	0.95
False	High	[R].AHFNAMFQPSSPTRRPGFSPTSHR.[L]	1xOxidation [M6]; 2xPhospho [S19(96.5); S/T]	0.107511	0.00410864	1	1	1	Q8WUA4	Q8WUA4 [883-906]	Q8WUA4 2xPhospho [S901(96.5); S/T]	1	2889.24402	High	High	0.002311	0.05239	1.99
False	High	[K].SGEIKGNGSGGSRENSTVDFSK.[V]	1xPhospho [S12(96.9)]; 1xDehydrated [S/T]	0.1111	0.00423351	1	1	1	Q9Y6M7	Q9Y6M7 [392-413]	Q9Y6M7 1xPhospho [S403(96.9)]	2	2274.99866	High	High	0.002437	0.0545	2.69
False	High	[K].GIKSEPHSPGIPEIFR.[T]	2xPhospho [S4(100); S8(100)]	0.110581	0.00423351	1	1	1	Q8ND82	Q8ND82 [73-88]	Q8ND82 2xPhospho [S76(100); S80(100)]	1	1923.87656	High	High	0.002437	0.05414	2.09
False	High	[R].ARGDSEALDEES.[-]	1xPhospho [S5(100)]	0.109549	0.00423351	1	1	1	Q7Z4V5	Q7Z4V5 [660-671]	Q7Z4V5 1xPhospho [S664(100)]	1	1358.51076	High	High	0.002376	0.05338	2.29
False	High	[K].EILDAFDK.[M]		0.1111	0.00423351	1	1	1	P07602	P07602 [337-344]		0	950.48294	High	High	0.002437	0.05425	1.57
False	High	[R].LLNTTDVYLLPSLNPDGFERAR.[E]	1xDehydrated [T/S]	0.110581	0.00423351	1	1	1	O75976	O75976 [170-191]		1	2486.3038	High	High	0.002437	0.05409	1.53
False	High	[R].SRFHSPSTTWSPNKDTPQEK.[K]	2xPhospho [S5(98.9); S7(100)]	0.1111	0.00423351	1	1	1	Q99590	Q99590 [792-811]	Q99590 2xPhospho [S796(98.9); S798(100)]	2	2490.04866	High	High	0.002437	0.05454	2.0
False	High	[K].LMFKTEGPDSD.[-]	1xOxidation [M2]; 1xDehydrated [T5(100)]	0.110581	0.00423351	1	1	1	P04637	P04637 [383-393]	P04637 1xDehydrated [T387(100)]	1	1237.54053	High	High	0.002437	0.05419	1.49
False	High	[R].TNSAEVTPPVLSVMGEATPVSIEPR.[I]	2xPhospho [T/S]; 1xDehydrated [T/S]	0.1111	0.00423351	1	1	1	Q6PJG2	Q6PJG2 [698-722]		0	2723.23989	High	High	0.002437	0.05439	2.06
False	High	[R].DLSAAGIGLLAAATQSLSMPASLGR.[M]	1xOxidation [M19]; 1xPhospho [S/T]	0.109549	0.00423351	1	1	1	P43243	P43243 [20-44]		0	2467.22622	High	High	0.002437	0.05361	1.36
False	High	[R].QELIDLR.[G]		0.110064	0.00423351	1	1	1	Q8TEQ0	Q8TEQ0 [625-631]		0	886.49926	High	High	0.002437	0.05374	1.3
False	High	[R].AYSPEYR.[R]	1xPhospho [S3(100)]	0.1111	0.00423351	1	1	1	Q9UDY2	Q9UDY2 [264-270]	Q9UDY2 1xPhospho [S266(100)]	0	965.37644	High	High	0.002437	0.05437	1.77
False	High	[K].TLNMTTSPEEK.[R]	1xOxidation [M4]; 1xPhospho [S7(99.4)]	0.110581	0.00423351	1	1	1	P49915	P49915 [326-336]	P49915 1xPhospho [S332(99.4)]	0	1346.55454	High	High	0.002437	0.05407	1.0
False	High	[R].QNAPPKGTDTQTPAVLSPSK.[T]	1xPhospho [S/T]	0.109549	0.00423351	1	1	1	P46087	P46087 [716-735]		1	2117.02744	High	High	0.002437	0.05358	1.5
False	High	[R].SGKSPSPSPTSPGSLR.[K]	2xPhospho [S4(100); T/S]	0.112671	0.00435966	1	1	1	O15075	O15075 [327-342]	O15075 2xPhospho [S330(100); T/S]	1	1701.72447	High	High	0.002499	0.05517	1.91
False	High	[R].GGSPQMDDIKVFQNEVLGTLQR.[G]	1xOxidation [M6]	0.111621	0.00435966	1	1	1	Q13144	Q13144 [542-563]		1	2448.21875	High	High	0.002437	0.05461	1.03
False	High	[R].SSPSLSDSYSHLSGRPIR.[K]	1xPhospho [S/Y]	0.112145	0.00435966	1	1	1	O75420	O75420 [862-879]		0	2025.93896	High	High	0.002499	0.05505	1.9
False	High	[R].ETSSDVALASHILTALR.[E]		0.111621	0.00435966	1	1	1	O00273	O00273 [230-246]		0	1783.95485	High	High	0.002437	0.05479	0.77
False	High	[R].ERSPSPLRGNVVPSPLPTR.[R]	1xPhospho [S5(100)]	0.111621	0.00435966	1	1	1	Q9Y2V2	Q9Y2V2 [28-46]	Q9Y2V2 1xPhospho [S32(100)]	2	2139.10703	High	High	0.002437	0.05467	2.03
False	High	[R].SNSGVRLDGYAR.[L]	1xPhospho [S3(100)]	0.112145	0.00435966	1	2	1	P46019	P46019 [5-16]	P46019 1xPhospho [S7(100)]	1	1374.61617	High	High	0.002499	0.05508	1.6
False	High	[K].KFSFKKPFK.[L]	1xPhospho [S3(100)]	0.112671	0.00435966	1	1	2	P49006	P49006 [91-99]	P49006 1xPhospho [S93(100)]	2	1236.65406	High	High	0.002499	0.05524	2.01
False	High	[K].LQSFDSPER.[K]	1xPhospho [S6(100)]	0.112671	0.00435966	1	1	1	P78332	P78332 [1020-1028]	P78332 1xPhospho [S1025(100)]	0	1158.48269	High	High	0.002499	0.05519	1.48
False	High	[-].MASSTVPVSAAGSANETPEIPDNVGDWLR.[G]	1xMet-loss+Acetyl [N-Term]; 1xPhospho [S/T]	0.112671	0.00435966	1	1	1	Q96B49	Q96B49 [1-29]	Q96B49 1xMet-loss+Acetyl [N-Term]	0	2962.3466	High	High	0.002499	0.05538	1.42
False	High	[K].LLQQQQAVPVPPAPSSPPPLWAGLAK.[Q]	1xPhospho [S]	0.112145	0.00435966	1	1	1	O75420	O75420 [741-766]		0	2770.46916	High	High	0.002499	0.05506	1.63
False	High	[R].SVSSYGNIR.[A]	1xPhospho [S4(99.6)]	0.113199	0.00475253	1	1	1	Q8N122	Q8N122 [719-727]	Q8N122 1xPhospho [S722(99.6)]	0	1062.46157	High	High	0.002694	0.05577	1.75
False	High	[K].TLVSTVGSMVFNEGEAQR.[L]	1xPhospho [S/T]	0.113199	0.00475253	1	1	1	Q9P2E9	Q9P2E9 [652-669]		0	2004.90963	High	High	0.00263	0.05571	1.13
False	High	[R].KEATLSWLANCKATFAGGSR.[D]	1xCarbamidomethyl [C11]; 1xPhospho [T/S]; 2xDehydrated [T14(99.5); T/S]	0.113199	0.00475253	1	1	1	Q5TBA9	Q5TBA9 [2790-2809]	Q5TBA9 2xDehydrated [T2803(99.5); T/S]	2	2212.0369	High	High	0.00263	0.05574	1.1
False	High	[R].QAPLPSPESLDLGR.[S]	1xPhospho [S6(99.4)]	0.113729	0.00475253	1	1	1	Q12968	Q12968 [1058-1071]	Q12968 1xPhospho [S1063(99.4)]	0	1559.74651	High	High	0.002694	0.05585	1.48
False	High	[R].TPSPPPPIPEDIALGK.[K]	2xPhospho [T1(100); S3(100)]	0.114261	0.00488099	1	1	1	Q5T200	Q5T200 [263-278]	Q5T200 2xPhospho [T263(100); S265(100)]	0	1788.82206	High	High	0.002759	0.05623	1.15
False	High	[R].LSSLRASTSKSESSQK.[-]	1xPhospho [S/T]	0.114261	0.00488099	1	1	2	P62753	P62753 [234-249]		2	1775.8535	High	High	0.002823	0.05638	1.39
False	High	[R].TLDFDPLLSPASPK.[R]	2xPhospho [S9(100); S12(100)]	0.114261	0.00488099	1	1	1	Q53H80	Q53H80 [10-23]	Q53H80 2xPhospho [S18(100); S21(100)]	0	1660.7271	High	High	0.002823	0.05642	1.74
False	High	[R].TPLGPLSSR.[S]		0.114261	0.00488099	1	1	1	Q01167	Q01167 [360-368]		0	927.52581	High	High	0.002759	0.05631	1.44
False	High	[K].LEKEEEEGISQESSEEEQ.[-]	1xDehydrated [S]	0.114261	0.00488099	1	1	1	P17096	P17096 [90-107]		1	2090.88841	High	High	0.002759	0.05626	1.37
False	High	[K].AEASSGDHPTDTEMKEEQKSNTAGSQSQVETEA.[-]	1xOxidation [M14]; 1xPhospho [S/T]	0.116957	0.00513257	1	1	1	Q02790	Q02790 [427-459]		2	3575.45993	High	High	0.002946	0.05774	2.02
False	High	[K].YGGDSDHPSDGETSVQPMMTK.[I]	2xPhospho [S/T/Y]	0.117503	0.00513257	1	1	1	Q8WYQ5	Q8WYQ5 [267-287]		0	2398.86045	High	High	0.002946	0.0581	1.52
False	High	[K].LITSEEERSPAK.[R]	2xPhospho [S4(100); S9(100)]	0.118051	0.00513257	1	1	1	Q12888	Q12888 [1670-1681]	Q12888 2xPhospho [S1673(100); S1678(100)]	1	1519.6441	High	High	0.002946	0.05866	2.21
False	High	[R].VTSFSTPPTPERNNRPAFFSPSLKR.[K]	2xPhospho [S3(94.9); S/T]	0.116957	0.00513257	1	1	1	Q6ICG6	Q6ICG6 [285-309]	Q6ICG6 2xPhospho [S287(94.9); S/T]	2	2993.40705	High	High	0.002946	0.05775	3.14
False	High	[K].KGTCSDQEYDQYSLEDEEEFDHLPPPQPR.[L]	1xCarbamidomethyl [C4]; 1xPhospho [Y/T/S]; 2xDehydrated [T/S]	0.117503	0.00513257	1	1	1	Q8ND83	Q8ND83 [310-338]		1	3553.4526	High	High	0.002946	0.0583	2.14
False	High	[R].FSTYSQSPPDTPSLREQAFYNMLR.[R]	1xPhospho [S7(99.9)]	0.115333	0.00513257	1	1	1	Q6ZS17	Q6ZS17 [345-368]	Q6ZS17 1xPhospho [S351(99.9)]	1	2915.30698	High	High	0.002946	0.057	1.9
False	High	[-].MEVKPPPGRPQPDSGR.[R]	1xAcetyl [N-Term]; 1xPhospho [S14(100)]	0.118051	0.00513257	1	1	1	P51991	P51991 [1-16]	P51991 1xAcetyl [N-Term]; 1xPhospho [S14(100)]	0	1869.86771	High	High	0.002946	0.05858	1.67
False	High	[K].EWNGVVSESDSPVKRPGR.[K]	1xPhospho [S11(99.6)]	0.115333	0.00513257	1	1	1	P18858	P18858 [41-58]	P18858 1xPhospho [S51(99.6)]	1	2078.96551	High	High	0.002946	0.0569	2.1
False	High	[K].MIFEGPNKLSPR.[I]	1xPhospho [S10(100)]	0.116957	0.00513257	1	1	1	O94913	O94913 [768-779]	O94913 1xPhospho [S777(100)]	1	1468.70181	High	High	0.002946	0.05795	2.34
False	High	[-].MNTAPSRPSPTR.[R]	1xAcetyl [N-Term]; 1xPhospho [S9(100)]	0.116413	0.00513257	1	1	1	Q9HCD5	Q9HCD5 [1-12]	Q9HCD5 1xAcetyl [N-Term]; 1xPhospho [S9(100)]	0	1436.63519	High	High	0.002946	0.05773	2.21
False	High	[K].LVGYLDR.[N]		0.116413	0.00513257	1	1	1	P07602	P07602 [415-421]		0	835.46723	High	High	0.002946	0.05762	1.27
False	High	[K].FGSNINLEADES.[-]		0.116957	0.00513257	1	1	1	Q9NQP4	Q9NQP4 [123-134]		0	1295.575	High	High	0.002946	0.05795	1.1
False	High	[R].ASAVSELSPRERSPALK.[S]	2xPhospho [S8(100); S13(100)]	0.115333	0.00513257	1	1	2	Q9Y2W1	Q9Y2W1 [236-252]	Q9Y2W1 2xPhospho [S243(100); S248(100)]	2	1957.9144	High	High	0.002946	0.05685	1.37
False	High	[K].ETINNLDTSSSDFTILQEIEEPSLEPENEK.[I]	1xPhospho [T/S]	0.115872	0.00513257	1	1	1	Q15424	Q15424 [187-216]		0	3501.56801	High	High	0.002946	0.05727	1.47
False	High	[R].TVASTAMNSQSSRSHAIFTISLEQR.[K]	1xOxidation [M7]; 1xPhospho [S9(93.1)]	0.115872	0.00513257	1	1	1	O95239	O95239 [199-223]	O95239 1xPhospho [S207(93.1)]	1	2818.31895	High	High	0.002946	0.05724	1.73
False	High	[-].MDGFAGSLDDSISAASTSDVQDR.[L]	1xAcetyl [N-Term]; 1xPhospho [S/T]; 1xDehydrated [S/T]	0.118051	0.00513257	1	1	2	Q9HC35	Q9HC35 [1-23]	Q9HC35 1xAcetyl [N-Term]	0	2448.9861	High	High	0.002946	0.05858	1.4
False	High	[K].RQLSLR.[IL]		0.116413	0.00513257	1	2	1	P49757	P49757 [292-297]		1	772.4788	High	High	0.002946	0.05758	1.43
False	High	[R].SFSISPVR.[L]	1xPhospho [S5(100)]	0.119154	0.00526105	1	1	1	P18583	P18583 [2009-2016]	P18583 1xPhospho [S2013(100)]	0	972.45502	High	High	0.003074	0.0592	1.48
False	High	[K].TAPPALPTGYDSEEEEESRPMSYDEKR.[Q]	1xPhospho [T/S/Y]	0.119154	0.00526105	1	1	1	P25440	P25440 [622-648]		1	3164.34019	High	High	0.003074	0.05922	2.71
False	High	[K].FKMPFLSISSPK.[V]	1xPhospho [S]	0.119154	0.00526105	1	1	1	Q09666	Q09666 [3403-3414]		1	1461.72115	High	High	0.003074	0.05919	1.58
False	High	[K].VEAKEESEESDEDMGFGLFD.[-]	1xOxidation [M14]; 2xPhospho [S7(100); S10(100)]	0.119154	0.00526105	1	2	1	P05388	P05388 [298-317]	P05388 2xPhospho [S304(100); S307(100)]	1	2438.85066	High	High	0.003074	0.05919	1.75
False	High	[K].FPSINHD.[-]		0.120826	0.00551758	1	1	1	P17812	P17812 [585-591]		0	829.38389	High	High	0.0032	0.06019	1.22
False	High	[R].HDTPDPSPLR.[G]	1xPhospho [T3(100)]	0.120826	0.00551758	1	1	1	Q9BRD0	Q9BRD0 [157-166]	Q9BRD0 1xPhospho [T159(100)]	0	1214.52014	High	High	0.0032	0.06023	1.69
False	High	[R].RDSDDDHSRNHSPSPPVTPTGAAPSLASPK.[Q]	1xPhospho [S/T]; 2xDehydrated [S/T]	0.119709	0.00551758	1	1	1	Q5SYE7	Q5SYE7 [1375-1404]		2	3140.41814	High	High	0.003074	0.05944	1.41
False	High	[R].QVTESVSDSITVLP.[-]		0.120826	0.00551758	1	1	1	O60888	O60888 [166-179]		0	1474.76353	High	High	0.0032	0.06024	1.61
False	High	[R].RHSHSHSPMSTR.[R]	2xPhospho [S3(100); S/T]	0.120826	0.00551758	1	1	1	P62995	P62995 [93-104]	P62995 2xPhospho [S95(100); S/T]	1	1579.5985	High	High	0.0032	0.06026	1.58
False	High	[R].EMEENFAVEAANYQDTIGR.[L]		0.120826	0.00551758	1	1	1	P08670	P08670 [346-364]		0	2186.96589	High	High	0.0032	0.06013	1.37
False	High	[K].HSTPSPTKYSLSPSK.[S]	2xPhospho [S5(99); S12(99)]	0.120826	0.00551758	1	6	1	Q99666	Q99666 [777-791]	Q99666 2xPhospho [S781(99); S788(99)]	1	1776.76052	High	High	0.0032	0.0602	1.83
False	High	[R].LQEDPNYSPQRFPNAQR.[A]	1xPhospho [S8(100)]	0.120266	0.00551758	1	1	2	P46379	P46379 [1110-1126]	P46379 1xPhospho [S1117(100)]	1	2139.96076	High	High	0.0032	0.06005	1.63
False	High	[R].GGGLRLPLLPPESPGPLR.[Q]	1xPhospho [S13(100)]	0.121952	0.00577429	1	1	1	Q14160	Q14160 [841-858]	Q14160 1xPhospho [S853(100)]	1	1906.03101	High	High	0.003327	0.0609	1.96
False	High	[R].DGINSLER.[K]		0.121952	0.00577429	1	1	1	Q9UGL1	Q9UGL1 [1401-1408]		0	903.45304	High	High	0.003327	0.06095	1.43
False	High	[R].NSSISGPFGSR.[S]	1xPhospho [S3(100)]	0.121388	0.00577429	1	1	1	Q13610	Q13610 [483-493]	Q13610 1xPhospho [S485(100)]	0	1188.50449	High	High	0.0032	0.06061	1.51
False	High	[K].AKRSLTSSLENIFSR.[G]	2xPhospho [S/T]	0.122519	0.00577429	1	1	1	O60343	O60343 [563-577]		2	1868.86672	High	High	0.003327	0.06114	1.58
False	High	[R].KISPPSYAR.[R]	1xPhospho [S3(100)]	0.122519	0.00577429	1	1	2	Q8N2M8	Q8N2M8 [283-291]	Q8N2M8 1xPhospho [S285(100)]	1	1098.53434	High	High	0.003327	0.06119	2.19
False	High	[R].ALVHQLSNESR.[L]	1xPhospho [S7(99.6)]	0.121388	0.00577429	1	1	1	Q9H4L5	Q9H4L5 [431-441]	Q9H4L5 1xPhospho [S437(99.6)]	0	1333.62601	High	High	0.0032	0.06052	1.92
False	High	[R].YREVRDEDDDWSSDEF.[-]	1xDehydrated [S12(99.3)]	0.121388	0.00577429	1	2	1	Q9BZD3	Q9BZD3 [353-368]	Q9BZD3 1xDehydrated [S364(99.3)]	2	2044.81552	High	High	0.003327	0.06074	2.06
False	High	[R].TMPILSPGNTQTLTELELK.[W]	1xOxidation [M2]; 1xPhospho [S/T]	0.123088	0.00590364	1	1	1	Q9BW27	Q9BW27 [239-257]		0	2182.07128	High	High	0.00339	0.06163	1.17
False	High	[K].KGNSPNSEPPTPK.[T]		0.123088	0.00590364	1	1	1	P48634	P48634 [377-389]		1	1352.68047	High	High	0.00339	0.06167	1.12
False	High	[R].NLQPLMRSPISR.[Q]	1xPhospho [S8(100)]	0.123659	0.0060305	1	1	1	Q7Z6E9	Q7Z6E9 [353-364]	Q7Z6E9 1xPhospho [S360(100)]	1	1491.75016	High	High	0.003454	0.06206	1.48
False	High	[R].SDSLLSFR.[L]	1xPhospho [S3(100)]	0.123659	0.0060305	1	1	1	Q00587	Q00587 [190-197]	Q00587 1xPhospho [S192(100)]	0	1004.44485	High	High	0.00339	0.06192	2.18
False	High	[K].AKSPMFPALGEASSDDDLFQSAKPKPAKK.[T]	1xOxidation [M5]; 1xPhospho [S]; 1xDehydrated [S]	0.123659	0.0060305	2	3	1	Q9Y4E1; Q641Q2	Q9Y4E1 [1146-1174]; Q641Q2 [1167-1195]		2	3139.51698	High	High	0.003454	0.06209	2.02
False	High	[K].KIPDPDSDDVSEVDAR.[H]	2xPhospho [S7(100); S11(100)]	0.123659	0.0060305	1	1	1	P51532	P51532 [689-704]	P51532 2xPhospho [S695(100); S699(100)]	1	1917.75147	High	High	0.00339	0.06182	1.96
False	High	[K].LPLPAFR.[L]		0.123659	0.0060305	1	1	1	Q3YEC7	Q3YEC7 [614-620]		0	813.49814	High	High	0.00339	0.06189	1.28
False	High	[K].GATPGKALVATPGK.[K]	2xPhospho [T3(100); T11(100)]	0.124808	0.00614899	1	1	1	P19338	P19338 [111-124]	P19338 2xPhospho [T113(100); T121(100)]	1	1427.66952	High	High	0.00351	0.06265	1.91
False	High	[R].WHFYDTVK.[G]		0.12655	0.00614899	1	1	1	P31040	P31040 [121-128]		0	1095.52581	High	High	0.00351	0.06384	1.44
False	High	[K].GFGFVDFNSEEDAKAAK.[E]	1xPhospho [S9(100)]	0.125387	0.00614899	1	1	1	P19338	P19338 [611-627]	P19338 1xPhospho [S619(100)]	1	1911.81605	High	High	0.00351	0.06311	1.93
False	High	[R].KSASLSNLHSLDR.[S]	1xPhospho [S4(98.4)]	0.125387	0.00614899	1	1	1	Q9Y3M2	Q9Y3M2 [17-29]	Q9Y3M2 1xPhospho [S20(98.4)]	1	1507.72645	High	High	0.00351	0.06287	1.31
False	High	[R].RNTIDSTSSFSQFR.[N]	2xPhospho [T3(99.5); S/T]; 1xDehydrated [S/T]	0.124808	0.00614899	1	1	1	Q8TDN4	Q8TDN4 [413-426]	Q8TDN4 2xPhospho [T415(99.5); S/T]	1	1787.71497	High	High	0.00351	0.06265	1.79
False	High	[K].ILVPKSPVK.[S]	1xPhospho [S6(100)]	0.12655	0.00614899	1	1	1	Q9Y232	Q9Y232 [196-204]	Q9Y232 1xPhospho [S201(100)]	1	1060.61661	High	High	0.00351	0.06368	1.88
False	High	[K].RPGNSTVTSSPPVTPK.[K]	2xPhospho [T14(100); S/T]	0.125387	0.00614899	1	1	1	Q7Z2Z1	Q7Z2Z1 [1294-1309]	Q7Z2Z1 2xPhospho [T1307(100); S/T]	0	1784.79797	High	High	0.00351	0.06296	1.87
False	High	[K].KNSLRVEGDNIYVR.[H]	1xPhospho [S3(100)]	0.127136	0.00614899	1	1	1	O43491	O43491 [612-625]	O43491 1xPhospho [S614(100)]	2	1742.85852	High	High	0.00351	0.06423	1.5
False	High	[R].VHGEPTSDLSDID.[-]	1xPhospho [T6(99.4)]	0.127136	0.00614899	1	1	1	O95696	O95696 [1046-1058]	O95696 1xPhospho [T1051(99.4)]	0	1464.58901	High	High	0.00351	0.06413	1.94
False	High	[R].EAFWEPTSSDEGGAASDDSMTDLYPPELFTR.[K]	2xPhospho [T/S/Y]	0.124808	0.00614899	1	1	1	Q15527	Q15527 [148-178]		0	3581.40155	High	High	0.00351	0.06271	1.28
False	High	[K].TLNMTTSPEEK.[R]	1xPhospho [T/S]	0.125967	0.00614899	1	1	1	P49915	P49915 [326-336]		0	1330.55962	High	High	0.00351	0.06349	1.12
False	High	[K].AQDTISRGSDDSVPVISFK.[D]	2xPhospho [T/S]	0.124808	0.00614899	1	1	1	Q96S38	Q96S38 [656-674]		1	2181.94649	High	High	0.00351	0.06271	1.54
False	High	[R].SLSYSPVER.[R]		0.125967	0.00614899	1	1	1	Q9UQ35	Q9UQ35 [2690-2698]		0	1037.5262	High	High	0.00351	0.0634	1.59
False	High	[R].APLDPELHQESDMEFNNTTQEDVQER.[L]	1xDehydrated [T/S]	0.127724	0.00614899	1	1	1	Q14789	Q14789 [28-53]		0	3054.33815	High	High	0.00351	0.06445	1.67
False	High	[K].QFSPTMSPTLSSITQGVPLDTSK.[L]	2xPhospho [S3(96.4); T/S]	0.125967	0.00614899	1	1	1	Q53ET0	Q53ET0 [454-476]	Q53ET0 2xPhospho [S456(96.4); T/S]	0	2582.14968	High	High	0.00351	0.06329	1.56
False	High	[R].QPSEEEIIK.[L]		0.128906	0.00627531	1	1	1	Q15121	Q15121 [114-122]		0	1072.55208	High	High	0.003568	0.06503	1.15
False	High	[R].LLLDTSPPGGVVLSSFR.[S]	1xPhospho [S6(99.4)]	0.128314	0.00627531	1	1	1	O15211	O15211 [8-24]	O15211 1xPhospho [S13(99.4)]	0	1837.94594	High	High	0.003568	0.06483	1.1
False	High	[K].SHPLDLSPNVQSR.[D]	1xPhospho [S7(100)]	0.128314	0.00627531	1	1	1	Q9ULH1	Q9ULH1 [1021-1033]	Q9ULH1 1xPhospho [S1027(100)]	0	1529.7108	High	High	0.003568	0.06478	1.95
False	High	[R].QQFHSKPVDSDSDDDPLEAFMAEVEDQAAR.[D]		0.128314	0.00627531	1	1	1	Q86XP3	Q86XP3 [100-129]		0	3377.48627	High	High	0.003568	0.06478	1.35
False	High	[R].NHSGSRTPPVALNSSR.[M]	2xPhospho [S/T]; 1xDehydrated [S/T]	0.129501	0.00627531	1	1	1	Q9UQ35	Q9UQ35 [2098-2113]		1	1821.7793	High	High	0.003568	0.0655	1.63
False	High	[K].TDSEKPFRGSQSPK.[R]	1xPhospho [S12(99.6)]	0.130699	0.00640059	1	1	1	Q9Y2W1	Q9Y2W1 [397-410]	Q9Y2W1 1xPhospho [S408(99.6)]	1	1643.74249	High	High	0.003629	0.06642	1.73
False	High	[K].QVHPDTGISSK.[A]		0.130099	0.00640059	1	15	1	Q16778	Q16778 [48-58]		0	1168.59568	High	High	0.003568	0.06585	1.23
False	High	[K].LVRLSSDSFAR.[L]	1xPhospho [S5(99.5)]	0.130099	0.00640059	1	1	1	Q9HB09	Q9HB09 [238-248]	Q9HB09 1xPhospho [S242(99.5)]	1	1330.65149	High	High	0.003568	0.06582	2.05
False	High	[K].KSSSLESLQTAVAEVTLNGDIPFHRPRPR.[I]	2xPhospho [S/T]	0.130099	0.00640059	1	1	1	Q8TEW0	Q8TEW0 [886-914]		1	3365.64029	High	High	0.003568	0.0658	1.63
False	High	[R].SRESLNVDVVK.[Y]	1xPhospho [S]	0.130699	0.00640059	1	1	1	Q07866	Q07866 [521-531]		1	1325.64607	High	High	0.003629	0.06624	1.75
False	High	[R].SAVRPASLNLNR.[S]	1xPhospho [S7(100)]	0.130699	0.00640059	1	1	1	Q96N67	Q96N67 [882-893]	Q96N67 1xPhospho [S888(100)]	0	1377.69984	High	High	0.003629	0.06621	1.7
False	High	[K].TLGTPTQPGSTPR.[I]	1xPhospho [T11(99.4)]	0.131906	0.00652219	1	1	1	Q8NFH5	Q8NFH5 [270-282]	Q8NFH5 1xPhospho [T280(99.4)]	0	1392.65189	High	High	0.003689	0.06692	1.47
False	High	[R].DLQYITVSKEELSSGDSLSPDPWKR.[D]	1xPhospho [S19(99.3)]	0.131301	0.00652219	1	1	1	P55196	P55196 [1494-1518]	P55196 1xPhospho [S1512(99.3)]	2	2930.38192	High	High	0.003629	0.06683	1.91
False	High	[R].AHFNAMFQPSSPTRRPGFSPTSHR.[L]	2xPhospho [T/S]	0.133122	0.00652219	1	1	2	Q8WUA4	Q8WUA4 [883-906]		1	2873.24911	High	High	0.003689	0.06776	2.3
False	High	[K].KTQMAEVLPSPR.[G]	1xOxidation [M4]; 1xPhospho [S10(100)]	0.131301	0.00652219	1	1	1	P11388	P11388 [1204-1215]	P11388 1xPhospho [S1213(100)]	1	1452.69164	High	High	0.003629	0.06655	1.89
False	High	[-].MGTVLSLSPASSAKGR.[R]	1xAcetyl [N-Term]; 1xPhospho [S/T]; 2xDehydrated [S/T]	0.134349	0.00652219	1	1	1	Q13319	Q13319 [1-16]	Q13319 1xAcetyl [N-Term]	1	1647.79242	High	High	0.003689	0.06867	1.21
False	High	[R].TLSASTQDLSPH.[-]	1xPhospho [S5(98.5)]	0.131906	0.00652219	1	1	1	Q6P597	Q6P597 [493-504]	Q6P597 1xPhospho [S497(98.5)]	0	1336.57805	High	High	0.003689	0.06696	1.54
False	High	[R].SHSESPSRLPINR.[S]	2xPhospho [S3(100); S5(100)]	0.134966	0.00652219	1	1	1	P25054	P25054 [2531-2543]	P25054 2xPhospho [S2533(100); S2535(100)]	1	1639.69893	High	High	0.003752	0.069	1.58
False	High	[R].SSPQHSLSNPLPR.[R]	3xPhospho [S6(100); S8(100); S]	0.131906	0.00652219	1	1	1	Q86UE8	Q86UE8 [110-122]	Q86UE8 3xPhospho [S115(100); S117(100); S]	0	1659.63289	High	High	0.003689	0.06694	1.9
False	High	[R].SSPQHSLSNPLPR.[R]	2xPhospho [S8(99.1); S]	0.131301	0.00652219	1	1	2	Q86UE8	Q86UE8 [110-122]	Q86UE8 2xPhospho [S117(99.1); S]	0	1579.66656	High	High	0.003629	0.06667	2.06
False	High	[R].GTPPPVFTPPLPKGTPPLTPSDSPQTR.[T]	3xPhospho [T8(97.9); T19(100); S23(97.9)]	0.133122	0.00652219	1	1	1	Q6NZY4	Q6NZY4 [478-504]	Q6NZY4 3xPhospho [T485(97.9); T496(100); S500(97.9)]	1	3022.3764	High	High	0.003689	0.06799	2.35
False	High	[R].GRDSPYQSRGSPHYFSPFRPY.[-]	3xPhospho [S4(100); S16(100); S/Y]	0.142564	0.00662677	1	1	1	Q13242	Q13242 [201-221]	Q13242 3xPhospho [S204(100); S216(100); S/Y]	2	2741.07351	High	High	0.003859	0.07368	2.66
False	High	[K].SSSSFTPFIDPR.[L]	1xPhospho [S4(97.3)]	0.143214	0.00662677	1	1	1	O95819	O95819 [852-863]	O95819 1xPhospho [S855(97.3)]	0	1420.61444	High	High	0.003859	0.07432	1.37
False	High	[K].TYEWSSEEEEPVKK.[A]	1xPhospho [S/T/Y]; 1xDehydrated [S/T]	0.143214	0.00662677	1	1	1	Q8WXF7	Q8WXF7 [18-31]		1	1802.75205	High	High	0.003859	0.07404	1.74
False	High	[R].MAPPVDDLSPK.[K]	1xOxidation [M1]; 1xPhospho [S9(100)]	0.140631	0.00662677	1	1	1	Q92576	Q92576 [1125-1135]	Q92576 1xPhospho [S1133(100)]	0	1265.54833	High	High	0.003859	0.07251	2.17
False	High	[-].MSSSPVNVK.[K]	1xMet-loss+Acetyl [N-Term]; 1xDehydrated [S]	0.138088	0.00662677	1	1	1	Q00839	Q00839 [1-9]	Q00839 1xMet-loss+Acetyl [N-Term]	0	841.44141	High	High	0.003859	0.07073	1.02
False	High	[K].FQLKGEYDASK.[K]	1xDehydrated [S10(100)]	0.142564	0.00662677	1	1	1	O43719	O43719 [218-228]	O43719 1xDehydrated [S227(100)]	1	1267.63173	High	High	0.003859	0.07363	0.91
False	High	[-].MATDTSQGELVHPK.[A]	1xMet-loss+Acetyl [N-Term]	0.139991	0.00662677	1	1	1	Q5SSJ5	Q5SSJ5 [1-14]	Q5SSJ5 1xMet-loss+Acetyl [N-Term]	0	1424.7016	High	High	0.003859	0.07194	1.1
False	High	[R].GSPHYFSPFRPY.[-]	1xPhospho [S/Y]; 1xDehydrated [S]	0.138088	0.00662677	1	1	1	Q13242	Q13242 [210-221]		0	1516.64093	High	High	0.003859	0.07107	1.62
False	High	[K].LQTPNTFPK.[R]	1xPhospho [T3(99.4)]; 1xDehydrated [T6(99.4)]	0.139991	0.00662677	1	1	1	Q14978	Q14978 [605-613]	Q14978 1xPhospho [T607(99.4)]; 1xDehydrated [T610(99.4)]	0	1107.52344	High	High	0.003859	0.07229	1.3
False	High	[K].FLEESVSMSPEER.[A]	1xPhospho [S9(100)]	0.13872	0.00662677	1	1	1	P15374	P15374 [122-134]	P15374 1xPhospho [S130(100)]	0	1619.66588	High	High	0.003859	0.07118	2.01
False	High	[R].FSPTMGR.[H]	1xPhospho [S2(100)]	0.140631	0.00662677	1	1	1	P78344	P78344 [394-400]	P78344 1xPhospho [S395(100)]	0	875.34812	High	High	0.003859	0.07252	1.33
False	High	[R].NPLPPILGSPTK.[A]	1xPhospho [S9(99.6)]	0.142564	0.00662677	1	1	1	O75385	O75385 [615-626]	O75385 1xPhospho [S623(99.6)]	0	1313.68648	High	High	0.003859	0.07366	1.88
False	High	[-].MAESSESFTMASSPAQRR.[R]	1xMet-loss+Acetyl [N-Term]; 1xDehydrated [S5(100)]	0.13872	0.00662677	1	1	1	P49736	P49736 [1-18]	P49736 1xMet-loss+Acetyl [N-Term]; 1xDehydrated [S5(100)]	1	1865.84465	High	High	0.003859	0.07125	1.48
False	High	[R].SRTPPVTR.[R]	1xPhospho [T3(99.4)]	0.141273	0.00662677	1	1	1	Q9UQ35	Q9UQ35 [1925-1932]; [1948-1955]; [1960-1967]	Q9UQ35 1xPhospho [T1927(99.4)]; 1xPhospho [T1950(99.4)]; 1xPhospho [T1962(99.4)]	1	993.48772	High	High	0.003859	0.07306	1.09
False	High	[K].DVLDIEQFSTVK.[G]	1xPhospho [S/T]	0.138088	0.00662677	1	2	1	P34947	P34947 [476-487]		0	1473.68727	High	High	0.003859	0.07093	1.76
False	High	[-].MNHLPEDMENALTGSQSSHASLR.[N]	1xAcetyl [N-Term]; 3xPhospho [S15(98.6); S18(99.3); S21(100)]	0.136207	0.00662677	1	1	1	O95772	O95772 [1-23]	O95772 1xAcetyl [N-Term]; 3xPhospho [S15(98.6); S18(99.3); S21(100)]	0	2807.0603	High	High	0.003816	0.06971	2.14
False	High	[K].ARLSYSDKNLIDSMDQSAFAGFSFVNPK.[F]	1xOxidation [M14]; 1xPhospho [S/Y]	0.137458	0.00662677	1	1	1	Q05655	Q05655 [642-669]		2	3204.47076	High	High	0.003859	0.07057	1.54
False	High	[K].MFVSSSGLPPSPVPSPRR.[F]	2xPhospho [S11(100); S15(100)]	0.143214	0.00662677	1	1	1	Q7Z309	Q7Z309 [127-144]	Q7Z309 2xPhospho [S137(100); S141(100)]	1	2057.92794	High	High	0.003859	0.07418	1.93
False	High	[K].LTGSTSSLNKLSVQSSGNRR.[S]	2xPhospho [S4(96.5); S7(96.5)]	0.136832	0.00662677	1	1	1	Q9NV70	Q9NV70 [467-486]	Q9NV70 2xPhospho [S470(96.5); S473(96.5)]	2	2252.04318	High	High	0.003859	0.07027	2.27
False	High	[R].AISTPETPLTKR.[S]	2xPhospho [T7(100); S/T]	0.139354	0.00662677	1	1	1	Q14181	Q14181 [124-135]	Q14181 2xPhospho [T130(100); S/T]	1	1473.675	High	High	0.003859	0.07154	1.31
False	High	[K].FELLPTPPLSPSRR.[S]	2xPhospho [T6(100); S10(99.4)]	0.136207	0.00662677	1	1	1	P01106	P01106 [53-66]	P01106 2xPhospho [T58(100); S62(99.4)]	1	1769.83871	High	High	0.003859	0.06982	2.18
False	High	[K].QPLLLSEDEEDTKRVVR.[S]	1xPhospho [S6(100)]	0.142564	0.00662677	1	2	1	B5ME19	B5ME19 [34-50]	B5ME19 1xPhospho [S39(100)]	2	2107.04309	High	High	0.003859	0.07395	2.02
False	High	[R].RVSHSPPPKQR.[S]	1xPhospho [S5(100)]	0.143214	0.00662677	1	1	2	Q8IYB3	Q8IYB3 [634-644]	Q8IYB3 1xPhospho [S638(100)]	2	1368.68961	High	High	0.003859	0.07403	1.19
False	High	[R].FVSSFSR.[R]		0.138088	0.00662677	1	1	1	A1L390	A1L390 [609-615]		0	829.42028	High	High	0.003859	0.07082	1.13
False	High	[K].EYIDGLETR.[M]	1xDehydrated [T8(100)]	0.139991	0.00662677	1	1	1	Q68CJ9	Q68CJ9 [266-274]	Q68CJ9 1xDehydrated [T273(100)]	0	1077.52111	High	High	0.003859	0.07225	0.62
False	High	[-G].MQIFVK.[T]		0.136832	0.00662677	1	4	1	P62979	P62979 [1-6]		0	765.43276	High	High	0.003859	0.07014	1.31
False	High	[R].RNDDISELEDLSELEDLKDAK.[L]	1xDehydrated [S12(100)]	0.141917	0.00662677	1	1	1	Q9H4L7	Q9H4L7 [141-161]	Q9H4L7 1xDehydrated [S152(100)]	2	2429.16782	High	High	0.003859	0.07336	1.75
False	High	[R].KLEAAEDIAYQLSR.[S]		0.143214	0.00662677	1	1	1	P35232	P35232 [240-253]		1	1606.84351	High	High	0.003859	0.07436	1.26
False	High	[K].IPSTPKLIPK.[V]	1xPhospho [S3(100)]	0.143214	0.00662677	1	1	1	Q9HC35	Q9HC35 [198-207]	Q9HC35 1xPhospho [S200(100)]	1	1173.66429	High	High	0.003859	0.07436	1.73
False	High	[R].TSSPPSSPQHSPALRDFGKPSDGK.[A]	2xPhospho [S6(95.7); T/S]	0.143866	0.00688212	1	1	1	Q13029	Q13029 [737-760]	Q13029 2xPhospho [S742(95.7); T/S]	1	2640.1491	High	High	0.003922	0.07468	1.51
False	High	[K].STETSDFENIESPLNER.[D]	1xPhospho [S12(100)]	0.143866	0.00688212	1	1	1	Q96K76	Q96K76 [899-915]	Q96K76 1xPhospho [S910(100)]	0	2047.8492	High	High	0.003984	0.07472	1.92
False	High	[R].ETPSQENGPTAK.[A]		0.143866	0.00688212	1	1	1	O15355	O15355 [198-209]		0	1258.59099	High	High	0.003922	0.07462	0.87
False	High	[R].AAGGAPSPPPPVRR.[A]	1xPhospho [S7(100)]	0.143866	0.00688212	1	1	1	Q4KMP7	Q4KMP7 [672-685]	Q4KMP7 1xPhospho [S678(100)]	1	1409.70492	High	High	0.003984	0.07475	1.53
False	High	[K].GIENLAFVPSSPDILR.[R]	1xPhospho [S]	0.144521	0.00699215	1	1	1	Q6ZQN7	Q6ZQN7 [6-21]		0	1807.89899	High	High	0.004033	0.07507	1.39
False	High	[K].AAMYDIISSPSKDSTK.[L]	1xOxidation [M3]; 1xPhospho [S9(95.5)]	0.149852	0.00699215	1	1	1	Q6KC79	Q6KC79 [342-357]	Q6KC79 1xPhospho [S350(95.5)]	1	1809.79762	High	High	0.004033	0.07858	1.39
False	High	[K].NLEELEEK.[S]		0.147833	0.00699215	1	1	1	Q9UN86	Q9UN86 [217-224]		0	1003.49423	High	High	0.004033	0.07731	1.1
False	High	[R].SETPPHWR.[Q]	2xPhospho [S1(100); T3(100)]	0.146501	0.00699215	1	1	2	Q13427	Q13427 [356-363]	Q13427 2xPhospho [S356(100); T358(100)]	0	1169.41767	High	High	0.004033	0.07628	0.97
False	High	[R].ETAVPGPLGIEDISPNLSPDDKSFSR.[V]	2xPhospho [S/T]; 1xDehydrated [S/T]	0.145178	0.00699215	1	1	1	Q12888	Q12888 [1413-1438]		1	2883.28493	High	High	0.004033	0.07524	1.87
False	High	[K].ANFSLPEK.[C]	1xPhospho [S4(100)]	0.146501	0.00699215	1	1	1	Q1KMD3	Q1KMD3 [594-601]	Q1KMD3 1xPhospho [S597(100)]	0	985.43904	High	High	0.004033	0.07644	1.28
False	High	[R].TTGSLPK.[G]		0.145178	0.00699215	1	1	1	Q5QJE6	Q5QJE6 [71-77]		0	703.39848	High	High	0.004033	0.07531	1.24
False	High	[R].ESQMTPSHGGSPVGPPQLPIMSSLR.[Q]	2xPhospho [S2(98.5); T/S]	0.148504	0.00699215	1	1	1	P55201	P55201 [916-940]	P55201 2xPhospho [S917(98.5); T/S]	0	2750.20788	High	High	0.004033	0.07747	1.46
False	High	[R].LTADPGGSSETSSQVLENHTKPK.[T]	1xPhospho [T/S]	0.146501	0.00699215	1	1	2	Q01831	Q01831 [339-361]		0	2463.1399	High	High	0.004033	0.07631	2.08
False	High	[R].ASTIFLSKSQTDVREK.[R]	1xPhospho [S9(98.5)]	0.145838	0.00699215	2	2	1	Q8ND76; Q8N7R7	Q8ND76 [65-80]; Q8N7R7 [87-102]	Q8ND76 1xPhospho [S73(98.5)]; Q8N7R7 1xPhospho [S95(98.5)]	2	1889.93683	High	High	0.004033	0.07599	2.36
False	High	[R].RQQPPLGPSSSLLSLPGLK.[S]	1xPhospho [S14(99.9)]	0.148504	0.00699215	1	1	1	Q4KMP7	Q4KMP7 [648-666]	Q4KMP7 1xPhospho [S661(99.9)]	1	2055.09982	High	High	0.004033	0.07745	1.88
False	High	[K].MPFLSISSPK.[V]	1xPhospho [S]	0.148504	0.00699215	1	1	1	Q09666	Q09666 [3405-3414]		0	1186.55777	High	High	0.004033	0.07772	0.87
False	High	[R].AGAPGIQEAEVSAAQGTTGTAPGAR.[A]	2xDehydrated [T20(99.2); T/S]	0.147166	0.00699215	1	1	1	Q9H0W5	Q9H0W5 [446-470]	Q9H0W5 2xDehydrated [T465(99.2); T/S]	0	2232.10035	High	High	0.004033	0.07691	1.58
False	High	[K].ADTTTPTPTAILAPGSPASPPGSLEPK.[A]	2xPhospho [T/S]	0.146501	0.00699215	1	1	1	P25440	P25440 [283-309]		0	2734.2624	High	High	0.004033	0.07639	1.69
False	High	[K].NLTVLDAIYEVSR.[A]	1xDehydrated [S12(100)]	0.147166	0.00699215	1	1	1	Q4W5G0	Q4W5G0 [359-371]	Q4W5G0 1xDehydrated [S370(100)]	0	1474.79002	High	High	0.004033	0.07682	1.76
False	High	[R].IWEREPAPLLSAQYETLSDSDD.[-]	1xPhospho [S/T/Y]; 1xDehydrated [S/T]	0.147833	0.00699215	1	1	1	O75376	O75376 [2419-2440]		1	2597.14432	High	High	0.004033	0.07695	1.42
False	High	[R].LLLAEDSEEEVDFLSER.[R]	2xDehydrated [S7(100); S15(100)]	0.149852	0.00699215	1	1	1	Q14676	Q14676 [162-178]	Q14676 2xDehydrated [S168(100); S176(100)]	0	1957.93893	High	High	0.004033	0.07839	1.08
False	High	[-].MSASVKESLQLQLLEMEMLFSMFPNQGEVK.[L]	1xOxidation [M16]; 1xMet-loss [N-Term]; 1xPhospho [S]	0.145838	0.00699215	1	1	1	Q9UIY3	Q9UIY3 [1-30]	Q9UIY3 1xMet-loss [N-Term]	1	3409.61293	High	High	0.004033	0.07582	1.78
False	High	[R].SLENPTPPFTPK.[M]	1xPhospho [T6(100)]	0.149852	0.00699215	1	1	1	O15085	O15085 [663-674]	O15085 1xPhospho [T668(100)]	0	1407.65557	High	High	0.004033	0.07829	1.31
False	High	[R].SLSPVAAPPLREPR.[A]	1xPhospho [S3(99.4)]	0.147166	0.00699215	1	1	1	Q8NDT2	Q8NDT2 [265-278]	Q8NDT2 1xPhospho [S267(99.4)]	1	1569.81487	High	High	0.004033	0.07679	1.8
False	High	[R].LRLSPSPTSQR.[S]	1xPhospho [S6(98.9)]	0.144521	0.00699215	1	1	2	P02545	P02545 [387-397]	P02545 1xPhospho [S392(98.9)]	1	1321.66239	High	High	0.003984	0.07501	1.7
False	High	[K].ATPGAPALTSMTPTAVER.[L]	2xPhospho [S10(100); T]	0.153269	0.00710059	1	1	1	P54198	P54198 [575-592]	P54198 2xPhospho [S584(100); T]	0	1930.83812	High	High	0.004084	0.08078	2.12
False	High	[R].NNLSASMFDLSMK.[D]	1xPhospho [S6(99)]	0.153269	0.00710059	1	1	1	Q9BXF6	Q9BXF6 [171-183]	Q9BXF6 1xPhospho [S176(99)]	0	1537.64264	High	High	0.004084	0.08042	1.28
False	High	[K].AASVPVKGSLGQGTAPVLPGKTGPTVTQVK.[A]		0.156051	0.00710059	1	1	1	Q13428	Q13428 [726-755]		2	2845.61457	High	High	0.004084	0.08236	1.54
False	High	[R].YESLKGVDPK.[F]	1xPhospho [S3(100)]	0.153961	0.00710059	1	1	1	P47914	P47914 [29-38]	P47914 1xPhospho [S31(100)]	1	1215.5657	High	High	0.004084	0.08093	1.76
False	High	[R].GGSGSHNWGTVKDELTESPK.[Y]	1xPhospho [S18(99.1)]	0.153269	0.00710059	1	1	1	Q8NC51	Q8NC51 [217-236]	Q8NC51 1xPhospho [S234(99.1)]	1	2165.94992	High	High	0.004084	0.08044	1.43
False	High	[R].QAYSPR.[R]		0.152581	0.00710059	1	1	1	Q9Y2W1	Q9Y2W1 [116-121]		0	721.36276	High	High	0.004084	0.08019	0.73
False	High	[R].LENPQEWVGQVEISALSLMYR.[K]	1xPhospho [S/Y]	0.153961	0.00710059	1	1	1	Q01804	Q01804 [94-114]		0	2542.20475	High	High	0.004084	0.08124	2.68
False	High	[R].AASPYSQRPASPTAIR.[R]	2xPhospho [S3(100); S11(99)]	0.156051	0.00710059	1	1	1	Q99569	Q99569 [271-286]	Q99569 2xPhospho [S273(100); S281(99)]	0	1832.8092	High	High	0.004084	0.08233	1.86
False	High	[K].TALQPLKHSDSKEDDGQEIA.[-]	1xPhospho [S11(99.3)]	0.156051	0.00710059	1	1	1	Q5ZPR3	Q5ZPR3 [515-534]	Q5ZPR3 1xPhospho [S525(99.3)]	2	2262.02856	High	High	0.004084	0.0825	1.64
False	High	[R].EVRDEDDDWSSDEF.[-]	1xDehydrated [S10(99.6)]	0.152581	0.00710059	1	2	1	Q9BZD3	Q9BZD3 [355-368]	Q9BZD3 1xDehydrated [S364(99.6)]	1	1725.65108	High	High	0.004084	0.08033	2.02
False	High	[R].NASASFQELEDKKELSEESEDEELQLEEFPMLK.[T]	2xPhospho [S]	0.156051	0.00710059	1	1	1	Q99543	Q99543 [45-77]		2	4031.72803	High	High	0.004084	0.08236	2.86
False	High	[R].FIGSPRTPVSPVKFSPGDFWGR.[G]	2xPhospho [S4(99.1); S10(99.1)]	0.151211	0.00710059	1	1	1	P23443	P23443 [438-459]	P23443 2xPhospho [S441(99.1); S447(99.1)]	2	2594.19929	High	High	0.004084	0.07937	1.32
False	High	[K].KDSSQLGTDATK.[E]		0.153961	0.00710059	1	1	1	O43491	O43491 [13-24]		1	1250.62229	High	High	0.004084	0.08106	1.03
False	High	[K].LHVSTINLQK.[A]	1xPhospho [S/T]	0.152581	0.00710059	1	1	1	P42345	P42345 [1258-1267]		0	1232.63986	High	High	0.004084	0.08036	1.57
False	High	[R].IDTTSSASWVAGSFSPVSPPVVDLR.[T]	2xPhospho [S18(100); T/S]	0.152581	0.00710059	1	1	1	Q9P2D0	Q9P2D0 [1099-1123]	Q9P2D0 2xPhospho [S1116(100); T/S]	0	2735.23652	High	High	0.004084	0.08	1.83
False	High	[K].ITKPGSIDSNNQLFAPGGRLSWGK.[G]	1xPhospho [S21(100)]	0.151211	0.00710059	1	1	1	Q04637	Q04637 [1072-1095]	Q04637 1xPhospho [S1092(100)]	1	2623.30283	High	High	0.004084	0.07944	2.25
False	High	[K].VRLVEPHSPSPSSK.[F]	2xPhospho [S8(100); S10(100)]	0.152581	0.00710059	1	1	1	O15014	O15014 [569-582]	O15014 2xPhospho [S576(100); S578(100)]	1	1679.75538	High	High	0.004084	0.08014	1.62
False	High	[K].KGSVSHDTVQPR.[T]	1xPhospho [S3(100)]	0.152581	0.00710059	1	1	1	Q96D71	Q96D71 [141-152]	Q96D71 1xPhospho [S143(100)]	1	1390.64747	High	High	0.004084	0.0803	0.86
False	High	[K].KAASPSPQSVR.[R]	1xPhospho [S4(100)]	0.151895	0.00710059	1	1	2	Q8IYB3	Q8IYB3 [735-745]	Q8IYB3 1xPhospho [S738(100)]	1	1207.58308	High	High	0.004084	0.07956	1.73
False	High	[R].RPLEEDFRRSPTEDFR.[Q]	1xPhospho [S/T]; 1xDehydrated [S/T]	0.155351	0.00710059	1	1	1	Q8IXT5	Q8IXT5 [629-644]		2	2111.96584	High	High	0.004084	0.08214	1.98
False	High	[-].MDAGFFRGTSAEQDNR.[F]	1xAcetyl [N-Term]; 1xPhospho [T/S]	0.156051	0.00710059	1	1	1	Q8IYB3	Q8IYB3 [1-16]	Q8IYB3 1xAcetyl [N-Term]	1	1923.76912	High	High	0.004084	0.08226	1.21
False	High	[K].DMSPLSETEMALGKDVTPPPETEVVLIK.[N]	1xOxidation [M2]; 3xPhospho [T17(99.7); S/T]	0.155351	0.00710059	1	1	1	P27816	P27816 [505-532]	P27816 3xPhospho [T521(99.7); S/T]	1	3282.42512	High	High	0.004084	0.08221	1.11
False	High	[R].TSPPLLDR.[A]	1xPhospho [T/S]	0.156753	0.00721873	1	1	1	Q9UQ35	Q9UQ35 [2397-2404]		0	978.46559	High	High	0.004145	0.08303	1.4
False	High	[K].TPTVLGHGQQYAVEGHSAHIMELDSR.[D]	1xPhospho [S25(98.4)]; 2xDehydrated [S17(98.5); T/S]	0.156753	0.00721873	1	1	1	Q5VV63	Q5VV63 [399-424]	Q5VV63 1xPhospho [S423(98.4)]; 2xDehydrated [S415(98.5); T/S]	0	2877.3138	High	High	0.004145	0.08286	2.88
False	High	[K].TFVLTPELSPGKLQVLPFEK.[A]	1xPhospho [S9(100)]	0.157458	0.00721873	1	1	1	Q96DY7	Q96DY7 [631-650]	Q96DY7 1xPhospho [S639(100)]	1	2323.23491	High	High	0.004206	0.08338	1.36
False	High	[R].SSSPVQVEEEPVRLASLRK.[A]	1xPhospho [S]	0.157458	0.00721873	1	1	1	Q8IZ21	Q8IZ21 [116-134]		2	2191.11184	High	High	0.004206	0.08325	1.55
False	High	[R].LLLAEDSEEEVDFLSERR.[M]	1xPhospho [S]; 1xDehydrated [S]	0.157458	0.00721873	1	1	1	Q14676	Q14676 [162-179]		1	2212.01693	High	High	0.004206	0.08316	2.19
False	High	[R].LDTGPQSLSGKSTPQPPSGK.[T]	2xPhospho [S12(99.1); T13(99.1)]	0.156753	0.00721873	1	1	1	P35269	P35269 [425-444]	P35269 2xPhospho [S436(99.1); T437(99.1)]	1	2141.95157	High	High	0.004145	0.08282	1.68
False	High	[R].KHFCQEILDFASQPSDSPGHK.[I]	1xCarbamidomethyl [C4]	0.156753	0.00721873	1	1	1	P48553	P48553 [557-577]		1	2428.13502	High	High	0.004145	0.08302	1.7
False	High	[K].VATAPTR.[Y]		0.156753	0.00721873	1	1	1	Q56P03	Q56P03 [94-100]		0	715.40971	High	High	0.004145	0.08288	1.7
False	High	[R].DGYGGSRDSYSSSR.[S]	1xPhospho [S9(100)]	0.156753	0.00721873	1	2	1	P38159	P38159 [318-331]	P38159 1xPhospho [S326(100)]	1	1573.59147	High	High	0.004145	0.08288	1.83
False	High	[K].SKPDLESSLESLVFDLR.[T]	2xPhospho [S]	0.156753	0.00721873	1	1	1	Q99549	Q99549 [182-198]		0	2094.93961	High	High	0.004145	0.08293	0.83
False	High	[K].KLGVSVSPSR.[A]	1xPhospho [S7(99.2)]	0.156753	0.00721873	1	1	1	Q86VM9	Q86VM9 [528-537]	Q86VM9 1xPhospho [S534(99.2)]	1	1109.57145	High	High	0.004084	0.08277	1.79
False	High	[K].MAPPPKEVEEDSEDEEMSEDEEDDSSGEEVVIPQKK.[G]	3xPhospho [S12(100); S18(98.2); S]	0.161022	0.00733651	1	1	1	P19338	P19338 [17-52]	P19338 3xPhospho [S28(100); S34(98.2); S]	2	4302.63156	High	High	0.004326	0.08592	3.04
False	High	[K].KNNQSIIFENNQADLENATEVLSGYLER.[D]		0.158875	0.00733651	1	1	1	Q9Y4X5	Q9Y4X5 [484-511]		1	3209.57092	High	High	0.004264	0.08411	2.08
False	High	[K].KYVISDEEEEDDD.[-]	1xPhospho [S5(100)]	0.161022	0.00733651	1	1	1	Q8WVC0	Q8WVC0 [654-666]	Q8WVC0 1xPhospho [S658(100)]	1	1665.60511	High	High	0.004326	0.08592	1.89
False	High	[K].MESEGGADDSAEEGDLLDDDDNEDRGDDQLELIKDDEK.[E]	2xPhospho [S3(100); S10(100)]	0.158165	0.00733651	1	1	1	P07910	P07910 [251-288]	P07910 2xPhospho [S253(100); S260(100)]	2	4357.64945	High	High	0.004206	0.08385	2.03
False	High	[K].RISGLIYEETR.[G]		0.158165	0.00733651	1	1	1	P62805	P62805 [46-56]		1	1336.72194	High	High	0.004264	0.08394	1.52
False	High	[R].SFSISPVR.[L]	2xPhospho [S3(100); S5(100)]	0.158165	0.00733651	1	1	1	P18583	P18583 [2009-2016]	P18583 2xPhospho [S2011(100); S2013(100)]	0	1052.42135	High	High	0.004206	0.0837	1.89
False	High	[K].IKPTGLLTIPSPQI.[-]	1xPhospho [S11(100)]	0.158875	0.00733651	1	1	1	Q8TEA7	Q8TEA7 [880-893]	Q8TEA7 1xPhospho [S890(100)]	0	1557.86517	High	High	0.004264	0.08439	1.46
False	High	[R].NLSFEIK.[K]	1xPhospho [S3(100)]	0.161022	0.00733651	1	1	1	Q05209	Q05209 [433-439]	Q05209 1xPhospho [S435(100)]	0	930.43323	High	High	0.004264	0.08556	1.57
False	High	[K].VVEAVNSDSDSEFGIPK.[K]	2xPhospho [S]	0.160304	0.00733651	1	1	1	Q02880	Q02880 [1516-1532]		0	1952.79261	High	High	0.004264	0.08512	1.32
False	High	[K].RAAVGQESPGGLEAGNAK.[A]	1xPhospho [S8(100)]	0.160304	0.00733651	1	1	1	Q29RF7	Q29RF7 [1298-1315]	Q29RF7 1xPhospho [S1305(100)]	1	1791.83852	High	High	0.004264	0.08536	0.94
False	High	[R].ASSRVSGSFPEDSSK.[E]	2xPhospho [S6(100); S8(100)]	0.160304	0.00733651	1	1	1	O15400	O15400 [124-138]	O15400 2xPhospho [S129(100); S131(100)]	1	1700.65645	High	High	0.004264	0.08521	1.29
False	High	[K].QQPPEPEWIGDGESTSPSDKVVKK.[G]	1xPhospho [S/T]	0.161743	0.00746173	1	1	1	Q8NE71	Q8NE71 [7-30]		2	2718.26583	High	High	0.004385	0.08619	1.56
False	High	[K].VKAQTPPGPSLSGSKSPCPQEK.[S]	1xCarbamidomethyl [C18]; 2xPhospho [T5(100); S16(97.1)]	0.163193	0.00746173	1	1	1	Q9UQ35	Q9UQ35 [999-1020]	Q9UQ35 2xPhospho [T1003(100); S1014(97.1)]	2	2440.09792	High	High	0.004385	0.08717	1.55
False	High	[R].LDSSEMDHSENEDYTMSSPLPGKK.[S]	1xPhospho [S/Y/T]; 1xDehydrated [S/T]	0.162467	0.00746173	1	1	1	Q9NTI5	Q9NTI5 [1174-1197]		1	2759.12122	High	High	0.004385	0.08647	1.7
False	High	[K].VGEFSGANKEKLEATINELV.[-]		0.163923	0.00758783	1	1	1	P10599	P10599 [86-105]		2	2148.11829	High	High	0.004385	0.08741	1.52
False	High	[R].TSGKVTK.[H]		0.163923	0.00758783	1	1	1	Q8IYB3	Q8IYB3 [435-441]		1	720.42503	High	High	0.004447	0.08785	0.85
False	High	[R].SLPTTVPESPNYRNTR.[T]	2xPhospho [S1(100); S9(100)]	0.169105	0.00769575	1	1	2	Q6PKG0	Q6PKG0 [766-781]	Q6PKG0 2xPhospho [S766(100); S774(100)]	1	1991.86236	High	High	0.004493	0.09094	1.86
False	High	[R].SLTSSLENIFSR.[G]	2xPhospho [S1(99.3); S5(99.3)]	0.166867	0.00769575	1	1	1	O60343	O60343 [566-577]	O60343 2xPhospho [S566(99.3); S570(99.3)]	0	1513.63353	High	High	0.004493	0.08949	0.96
False	High	[K].ADKDYHFK.[V]		0.169105	0.00769575	1	1	1	P06748	P06748 [25-32]		1	1023.48942	High	High	0.004493	0.09114	0.95
False	High	[R].DRTPPHLLYSDRDR.[T]	1xPhospho [T3(100)]	0.166127	0.00769575	1	1	1	Q8NDT2	Q8NDT2 [530-543]	Q8NDT2 1xPhospho [T532(100)]	2	1820.84394	High	High	0.004493	0.08885	1.34
False	High	[R].WTKPSSFSDSER.[-]	1xPhospho [S8(99)]	0.165389	0.00769575	1	1	1	Q8NC56	Q8NC56 [492-503]	Q8NC56 1xPhospho [S499(99)]	0	1506.62606	High	High	0.004493	0.08866	1.73
False	High	[R].ELPPAAAIGATSLVAAPHSSSSSPSKDSSRGETEER.[K]	2xPhospho [S/T]	0.169856	0.00769575	1	1	1	Q14C86	Q14C86 [928-963]		2	3739.6848	High	High	0.004493	0.09148	4.04
False	High	[K].GIGTPPNTTPIKNGSPEIK.[L]	1xPhospho [S15(100)]	0.166867	0.00769575	1	1	1	O96028	O96028 [107-125]	O96028 1xPhospho [S121(100)]	1	2001.00525	High	High	0.004493	0.08936	1.96
False	High	[R].QPEYSPESPR.[C]	1xPhospho [S/Y]	0.168356	0.00769575	1	1	1	Q9H6F5	Q9H6F5 [106-115]		0	1269.51472	High	High	0.004493	0.09074	1.63
False	High	[R].ATMAQNENVVVQPVVAENIPVIPLSDSPPPSR.[W]	1xPhospho [S/T]	0.16761	0.00769575	1	1	1	P30414	P30414 [587-618]		0	3448.7182	High	High	0.004493	0.09004	1.57
False	High	[K].YAALSVDGEDENEGEDYAE.[-]	1xPhospho [S5(100)]	0.164655	0.00769575	1	1	1	P23588	P23588 [593-611]	P23588 1xPhospho [S597(100)]	0	2155.78633	High	High	0.004493	0.0882	2.39
False	High	[R].AASPYSQRPASPTAIRR.[I]	2xPhospho [S3(100); S/T/Y]	0.168356	0.00769575	1	1	1	Q99569	Q99569 [271-287]	Q99569 2xPhospho [S273(100); S/T/Y]	1	1988.91032	High	High	0.004493	0.09058	1.88
False	High	[K].AVVDSDKK.[K]		0.166867	0.00769575	1	1	1	Q7L014	Q7L014 [273-280]		1	861.46762	High	High	0.004493	0.08958	1.47
False	High	[R].SSPAAFINPPIGTVTPALK.[L]	1xPhospho [S/T]	0.169856	0.00769575	1	1	1	Q9BY77	Q9BY77 [126-144]		0	1961.01436	High	High	0.004493	0.09175	1.28
False	High	[K].EESQIPVDEVFFHR.[Y]	1xPhospho [S3(100)]	0.168356	0.00769575	1	1	1	Q03701	Q03701 [803-816]	Q03701 1xPhospho [S805(100)]	0	1811.80001	High	High	0.004493	0.09062	1.65
False	High	[R].ELSPPRPR.[L]	1xPhospho [S3(100)]	0.17061	0.00769575	1	1	1	Q99956	Q99956 [14-21]	Q99956 1xPhospho [S16(100)]	0	1031.50337	High	High	0.004493	0.09231	0.98
False	High	[R].QASESEDDFIKEK.[K]	2xPhospho [S3(100); S5(100)]	0.164655	0.00769575	1	1	1	Q9NPG3	Q9NPG3 [171-183]	Q9NPG3 2xPhospho [S173(100); S175(100)]	1	1685.63432	High	High	0.004493	0.08794	0.94
False	High	[K].AAIPPPVYEEQDRPRSPTGPSNSFLANMGGTVAHK.[I]	1xOxidation [M28]; 1xPhospho [Y/S/T]	0.165389	0.00769575	1	1	1	Q96I25	Q96I25 [207-241]		1	3787.7898	High	High	0.004493	0.08872	2.4
False	High	[R].NGILAIEGTGSDVDDDMSGDEKQDNESNVDPR.[D]	1xPhospho [T/S]	0.17061	0.00769575	1	1	1	Q93008	Q93008 [1583-1614]		1	3472.43299	High	High	0.004493	0.09224	1.63
False	High	[R].SEGEGEAASADDGSLNTSGAGPK.[S]	1xPhospho [S18(98.7)]	0.166867	0.00769575	1	1	1	Q9NWV8	Q9NWV8 [49-71]	Q9NWV8 1xPhospho [S66(98.7)]	0	2186.87212	High	High	0.004493	0.08952	1.42
False	High	[R].SEGSEYEEIPKR.[R]	1xDehydrated [S]	0.164655	0.00769575	1	1	1	P48634	P48634 [1089-1100]		1	1405.6594	High	High	0.004493	0.08793	1.17
False	High	[K].KIPEPSPVTR.[R]	1xPhospho [S/T]	0.172127	0.00782036	1	1	1	Q7Z4S6	Q7Z4S6 [1234-1243]		1	1203.61332	High	High	0.004554	0.09303	1.85
False	High	[R].TSSLDTLAAPYLAGHWPR.[D]	1xPhospho [T/S/Y]	0.171367	0.00782036	1	1	1	Q6P1L5	Q6P1L5 [218-235]		0	2035.96372	High	High	0.004554	0.09269	0.81
False	High	[-].MNLLPNIESPVTR.[Q]	1xAcetyl [N-Term]	0.171367	0.00782036	1	1	1	P17980	P17980 [1-13]	P17980 1xAcetyl [N-Term]	0	1525.80429	High	High	0.004554	0.09262	1.48
False	High	[R].GGSPDLWK.[S]		0.17289	0.00807453	1	1	1	Q96JM3	Q96JM3 [474-481]		0	859.43084	High	High	0.004616	0.09357	1.14
False	High	[K].MEEETEVRESEKQQDSQPEEVMDVLEMVENVK.[H]	1xOxidation [M27]; 1xPhospho [T/S]	0.174423	0.00819145	1	1	1	Q9H307	Q9H307 [366-397]		2	3919.68069	High	High	0.004734	0.09463	2.15
False	High	[R].RPGAPSLSPAPR.[S]	1xPhospho [S8(99.6)]	0.174423	0.00819145	1	1	1	Q5QP82	Q5QP82 [56-67]	Q5QP82 1xPhospho [S63(99.6)]	0	1285.64126	High	High	0.004734	0.09481	1.64
False	High	[R].GRESDEDTEDASETDLAK.[H]	2xPhospho [S4(99.5); T/S]; 1xDehydrated [T/S]	0.174423	0.00819145	1	1	1	Q9H7L9	Q9H7L9 [42-59]	Q9H7L9 2xPhospho [S45(99.5); T/S]	1	2109.75332	High	High	0.004734	0.0946	1.9
False	High	[R].GKHQPWQSPERPLSRLSPER.[S]	2xPhospho [S]	0.175194	0.00819145	1	1	1	Q9BQ52	Q9BQ52 [192-211]		2	2545.1861	High	High	0.004734	0.09537	2.61
False	High	[R].AGNWPGSPQVSGPSPAAR.[M]	1xPhospho [S7(100)]	0.175194	0.00819145	1	1	1	O60244	O60244 [1106-1123]	O60244 1xPhospho [S1112(100)]	0	1815.81739	High	High	0.004734	0.09493	1.42
False	High	[R].IVDILYATDEGFVIPDEGGPQEEQEEY.[-]		0.175968	0.00819145	1	1	1	Q15691	Q15691 [242-268]		0	3055.39425	High	High	0.004734	0.09572	1.45
False	High	[R].DAEDALYNLNRKWVCGR.[Q]	1xCarbamidomethyl [C15]; 1xPhospho [Y7(100)]	0.175968	0.00819145	1	1	1	Q8WXF0	Q8WXF0 [63-79]	Q8WXF0 1xPhospho [Y69(100)]	2	2159.96921	High	High	0.004734	0.09559	1.39
False	High	[R].HGLATPPLSSTLRSPSHSPEHR.[N]	3xPhospho [T5(100); S/T]	0.175968	0.00819145	1	1	1	Q66GS9	Q66GS9 [1117-1138]	Q66GS9 3xPhospho [T1121(100); S/T]	1	2604.11571	High	High	0.004734	0.09549	2.08
False	High	[R].RLSSQDVLR.[C]	2xPhospho [S3(100); S4(100)]	0.174423	0.00819145	1	1	1	Q92794	Q92794 [1087-1095]	Q92794 2xPhospho [S1089(100); S1090(100)]	1	1233.53884	High	High	0.004734	0.09438	1.81
False	High	[R].RLLEDSDSEDEAAPSPLQPALRPNPTAILDEAPKPK.[R]	2xPhospho [S6(100); S8(100)]	0.173655	0.00819145	1	1	1	Q9BW85	Q9BW85 [206-241]	Q9BW85 2xPhospho [S211(100); S213(100)]	1	4040.92536	High	High	0.004734	0.09426	2.68
False	High	[R].STSPIIGSPPVR.[A]	2xPhospho [S3(100); S8(100)]	0.177525	0.00831344	1	1	1	Q86TB9	Q86TB9 [177-188]	Q86TB9 2xPhospho [S179(100); S184(100)]	0	1370.61167	High	High	0.004734	0.09675	1.99
False	High	[R].SRPLATGPSSQSHQEK.[T]	1xPhospho [S/T]	0.178307	0.00831344	1	1	1	Q96RL1	Q96RL1 [131-146]		0	1789.82287	High	High	0.004793	0.09742	1.43
False	High	[K].GSGLGSPTSSFNSTVFGPSSLNSLR.[Q]	1xPhospho [S/T]	0.177525	0.00831344	1	1	1	O43524	O43524 [420-444]		0	2536.17154	High	High	0.004793	0.09691	0.99
False	High	[R].QKDFDIAEQNESSDEESLRK.[E]	2xPhospho [S12(100); S13(100)]	0.177525	0.00831344	1	1	1	Q96KC8	Q96KC8 [468-487]	Q96KC8 2xPhospho [S479(100); S480(100)]	2	2528.02256	High	High	0.004734	0.09666	1.99
False	High	[R].SYSLSELSVLQAK.[S]	1xPhospho [S/Y]; 1xDehydrated [S]	0.178307	0.00831344	1	1	1	Q9P0V3	Q9P0V3 [244-256]		0	1486.7189	High	High	0.004793	0.0974	1.44
False	High	[K].YMSFTDK.[S]	1xPhospho [S3(100)]	0.180672	0.00842868	1	1	1	Q13153	Q13153 [142-148]	Q13153 1xPhospho [S144(100)]	0	971.35801	High	High	0.004908	0.09865	1.36
False	High	[K].FVPAENDSILMNPAQDGEVQLSQNDDKTK.[G]	1xPhospho [S22(100)]	0.180672	0.00842868	1	1	1	Q12888	Q12888 [559-587]	Q12888 1xPhospho [S580(100)]	1	3283.48244	High	High	0.004908	0.09885	1.88
False	High	[R].TNSAEVTPPVLSVMGEATPVSIEPR.[I]	1xOxidation [M14]; 3xPhospho [T18(98.8); T/S]	0.181466	0.00842868	1	1	1	Q6PJG2	Q6PJG2 [698-722]	Q6PJG2 3xPhospho [T715(98.8); T/S]	0	2837.2117	High	High	0.004908	0.09916	1.2
False	High	[K].TPPRDLPTIPGVTSPSSDEPPMEASQSHLRNSPEDK.[R]	1xPhospho [S32(99.7)]	0.179093	0.00842868	1	1	1	Q13541	Q13541 [70-105]	Q13541 1xPhospho [S101(99.7)]	2	3949.82737	High	High	0.004793	0.09766	2.66
False	High	[R].LGGPEGPGSPLLAT.[-]	1xPhospho [S9(100)]	0.181466	0.00842868	1	1	1	Q9C086	Q9C086 [343-356]	Q9C086 1xPhospho [S351(100)]	0	1345.63992	High	High	0.004908	0.09942	1.59
False	High	[K].MIFVGIK.[K]		0.181466	0.00842868	1	1	1	P99999	P99999 [81-87]		0	807.47971	High	High	0.004908	0.09912	0.61
False	High	[K].ALGDSSPSQAMQEYIAVVK.[K]	1xPhospho [S/Y]	0.181466	0.00842868	1	1	1	Q9BR61	Q9BR61 [101-119]		0	2073.95625	High	High	0.004908	0.09966	1.19
False	High	[R].GVSMPNMLEPK.[I]	1xPhospho [S3(100)]	0.181466	0.00842868	1	1	1	O14639	O14639 [704-714]	O14639 1xPhospho [S706(100)]	0	1282.55712	High	High	0.004908	0.09928	1.29
False	High	[-].MASQNRDPAATSVAAAR.[K]	1xMet-loss+Acetyl [N-Term]; 1xPhospho [S3(100)]	0.180672	0.00842868	1	1	1	O00762	O00762 [1-17]	O00762 1xMet-loss+Acetyl [N-Term]; 1xPhospho [S3(100)]	1	1707.781	High	High	0.004908	0.09886	1.78
False	High	[K].GTGDSLR.[E]		0.181466	0.00842868	1	1	1	Q05519	Q05519 [460-466]		0	705.35259	High	High	0.004908	0.09917	1.46
False	High	[K].VDMNFMR.[K]		0.179881	0.00842868	1	1	1	Q9Y6M7	Q9Y6M7 [414-420]		0	912.40662	High	High	0.004855	0.09806	1.03
False	High	[R].SRSRTPLLPR.[K]	2xPhospho [T5(99.7); S]	0.183063	0.00855023	1	1	2	Q9UQ35	Q9UQ35 [2030-2039]	Q9UQ35 2xPhospho [T2034(99.7); S]	2	1342.63923	High	High	0.00503	0.1005	1.18
False	High	[K].RLSLPADIR.[IL]	1xPhospho [S3(100)]	0.182263	0.00855023	2	2	1	Q00537; Q00536	Q00537 [144-152]; Q00536 [117-125]	Q00537 1xPhospho [S146(100)]; Q00536 1xPhospho [S119(100)]	1	1120.58743	High	High	0.004908	0.09968	2.01
False	High	[K].IISIFSGTEK.[G]	1xPhospho [S3(100)]	0.182263	0.00855023	1	1	1	Q13177	Q13177 [53-62]	Q13177 1xPhospho [S55(100)]	0	1174.57553	High	High	0.004908	0.09998	1.04
False	High	[K].KYSPPSPGVQPFGVPLSMPPVMAAALSR.[H]	2xPhospho [S3(98.1); S6(98.1)]	0.183063	0.00855023	1	1	1	P57682	P57682 [106-133]	P57682 2xPhospho [S108(98.1); S111(98.1)]	1	3041.44296	High	High	0.00503	0.1005	1.56
False	High	[K].EHSLQVSPSLEK.[G]	1xPhospho [S7(100)]	0.182263	0.00855023	1	1	1	O95235	O95235 [526-537]	O95235 1xPhospho [S532(100)]	0	1433.6672	High	High	0.00503	0.1001	1.67
False	High	[K].VDNLTYRTSPDTLRR.[V]	1xPhospho [T/S/Y]	0.184671	0.00866261	1	1	2	Q01130	Q01130 [18-32]		2	1886.91202	High	High	0.005083	0.1017	2.03
False	High	[R].SELISEGRPVETDSESEFPVFPTALTSER.[L]	2xPhospho [T/S]	0.186291	0.00866261	1	1	1	Q5T5U3	Q5T5U3 [1624-1652]		0	3369.48112	High	High	0.005083	0.1029	1.82
False	High	[R].SFSKEVEER.[S]	1xPhospho [S3(100)]	0.186291	0.00866261	1	1	1	Q04637	Q04637 [1185-1193]	Q04637 1xPhospho [S1187(100)]	1	1190.50891	High	High	0.005083	0.1027	0.97
False	High	[K].LSGSFLK.[E]	1xPhospho [S4(100)]	0.186291	0.00866261	1	1	1	P01213	P01213 [98-104]	P01213 1xPhospho [S101(100)]	0	831.4012	High	High	0.005083	0.1026	1.74
False	High	[-].MAAAAAGTATSQR.[F]	1xMet-loss+Acetyl [N-Term]; 1xPhospho [S11(99.7)]	0.185479	0.00866261	1	1	1	Q9Y2Z0	Q9Y2Z0 [1-13]	Q9Y2Z0 1xMet-loss+Acetyl [N-Term]; 1xPhospho [S11(99.7)]	0	1197.52596	High	High	0.005083	0.1021	1.84
False	High	[K].KTTDEELEEMLESGNPAIFTSGIIDSQISK.[Q]	1xPhospho [S/T]; 3xDehydrated [T2(100); T3(100); T/S]	0.187105	0.00866261	1	1	1	Q13277	Q13277 [159-188]	Q13277 3xDehydrated [T160(100); T161(100); T/S]	1	3308.52799	High	High	0.005083	0.1033	1.92
False	High	[R].QDSNRSEKEATPVVHETEPESGSQPRPAVLSGYFK.[Q]	1xPhospho [S/T/Y]	0.186291	0.00866261	1	1	1	Q9Y520	Q9Y520 [631-665]		2	3936.83998	High	High	0.005083	0.1025	2.86
False	High	[K].ADSDGAKPEPVAMAR.[S]	1xPhospho [S3(100)]	0.184671	0.00866261	1	1	1	Q7Z4V5	Q7Z4V5 [238-252]	Q7Z4V5 1xPhospho [S240(100)]	0	1594.6931	High	High	0.005083	0.1017	1.31
False	High	[R].RESGSGPSTDTLSAASLPWPPGSSQLGR.[A]	1xPhospho [T/S]	0.183865	0.00866261	1	1	1	Q8IVT5	Q8IVT5 [190-217]		1	2878.33671	High	High	0.00503	0.1008	1.88
False	High	[K].KGAAIPAK.[G]		0.183865	0.00866261	1	1	1	P19338	P19338 [125-132]		1	755.4774	High	High	0.00503	0.1011	1.48
False	High	[R].EDQVEMADYALKSAGASIIEAGTSESYK.[N]	1xOxidation [M6]; 2xPhospho [Y/S/T]	0.187105	0.00866261	1	1	1	Q8TAQ9	Q8TAQ9 [179-206]		1	3139.31021	High	High	0.005083	0.1032	1.45
False	High	[K].TPITSVPLGPLASSPTK.[S]	1xPhospho [S/T]	0.185479	0.00866261	1	1	1	Q15911	Q15911 [413-429]		0	1745.90849	High	High	0.005083	0.1022	1.61
False	High	[R].EAASSPAGEPLR.[K]	1xPhospho [S5(100)]	0.186291	0.00866261	1	1	1	Q96EB6	Q96EB6 [23-34]	Q96EB6 1xPhospho [S27(100)]	0	1264.55692	High	High	0.005083	0.1028	1.18
False	High	[K].LSSKLSAVSLR.[G]	2xPhospho [S6(100); S9(100)]	0.187922	0.00878482	1	1	1	Q15036	Q15036 [432-442]	Q15036 2xPhospho [S437(100); S440(100)]	1	1320.63241	High	High	0.005083	0.1039	2.41
False	High	[R].NYAGEEEEEGSGSSEGFDPPATDR.[Q]	1xPhospho [S/Y/T]; 1xDehydrated [S/T]	0.188742	0.00878482	1	1	1	P16989	P16989 [191-214]		0	2591.96821	High	High	0.005143	0.1043	1.63
False	High	[R].RRGNDPLTSSPGR.[S]		0.188742	0.00878482	1	1	2	P49736	P49736 [18-30]		2	1412.7353	High	High	0.005143	0.1044	1.4
False	High	[K].EFNFPEAGSSSGALFPSAVSPPELR.[Q]	1xPhospho [S20(100)]	0.187922	0.00878482	1	1	1	Q96QT4	Q96QT4 [1342-1366]	Q96QT4 1xPhospho [S1361(100)]	0	2673.22324	High	High	0.005083	0.1035	1.2
False	High	[K].SPQVKPASTMGMGPLGK.[G]	2xOxidation [M10; M12]; 2xDehydrated [S1(100); S/T]	0.189565	0.0089092	1	1	1	Q13428	Q13428 [503-519]	Q13428 2xDehydrated [S503(100); S/T]	0	1681.84002	High	High	0.005203	0.1052	1.05
False	High	[K].GPNVFSVSDDFQEYNKPGK.[K]		0.189565	0.0089092	1	1	1	P61129	P61129 [237-255]		0	2127.99817	High	High	0.005143	0.1051	0.83
False	High	[R].VEMPRQNSDPTSENPPLPTR.[I]	1xPhospho [S8(100)]	0.193725	0.00901716	1	1	1	Q9UKE5	Q9UKE5 [633-652]	Q9UKE5 1xPhospho [S640(100)]	1	2345.05915	High	High	0.005315	0.1076	1.91
False	High	[K].LWTLSANDMEDDSMDLIDSDELLDPEDLKKPDPASLR.[A]	1xOxidation [M14]; 1xPhospho [S19(99.9)]	0.19122	0.00901716	1	1	1	Q6FI81	Q6FI81 [197-233]	Q6FI81 1xPhospho [S215(99.9)]	1	4298.92442	High	High	0.00526	0.1062	1.86
False	High	[R].TLPETLDPAEYNISPETR.[R]	1xPhospho [S14(99.2)]	0.19122	0.00901716	1	1	1	O95168	O95168 [13-30]	O95168 1xPhospho [S26(99.2)]	0	2125.96892	High	High	0.00526	0.1059	1.55
False	High	[K].FFTTPSK.[S]	1xPhospho [T4(99.4)]	0.192052	0.00901716	1	1	1	O76021	O76021 [462-468]	O76021 1xPhospho [T465(99.4)]	0	907.39611	High	High	0.005315	0.1069	1.1
False	High	[K].LQLSDEESVFEEALMSPDTR.[Y]	1xOxidation [M15]; 1xPhospho [S/T]	0.19122	0.00901716	1	1	1	Q86SQ0	Q86SQ0 [486-505]		0	2392.02618	High	High	0.00526	0.1059	0.81
False	High	[R].RQSFAVLR.[G]	1xPhospho [S3(100)]	0.190391	0.00901716	1	1	1	Q8TE77	Q8TE77 [35-42]	Q8TE77 1xPhospho [S37(100)]	1	1056.53501	High	High	0.005203	0.1054	2.11
False	High	[R].EEDEPEERSGDETPGSEVPGDK.[A]	1xPhospho [S/T]	0.19122	0.00901716	1	1	1	Q1KMD3	Q1KMD3 [153-174]		1	2467.96206	High	High	0.00526	0.1063	0.94
False	High	[-].MSSPPEGKLETK.[A]	1xMet-loss+Acetyl [N-Term]	0.193725	0.00901716	1	1	1	P51397	P51397 [1-12]	P51397 1xMet-loss+Acetyl [N-Term]	1	1214.62631	High	High	0.005315	0.108	1.36
False	High	[K].KYTLENKEEGSLSDTEADAVSGQLPDPTTNPSAGK.[D]	1xPhospho [S/T/Y]	0.192052	0.00901716	1	1	1	Q8N1G4	Q8N1G4 [508-542]		2	3729.70148	High	High	0.005315	0.1069	2.63
False	High	[K].DDKHGSYEDAVHSGALND.[-]	1xPhospho [S6(100)]	0.190391	0.00901716	1	1	1	P17987	P17987 [539-556]	P17987 1xPhospho [S544(100)]	1	2009.78727	High	High	0.00526	0.1058	1.35
False	High	[R].SLSYEEPR.[R]		0.193725	0.00901716	1	1	1	Q8IZD4	Q8IZD4 [273-280]		0	980.46835	High	High	0.005315	0.1076	1.28
False	High	[R].NYGYNPSPVKPEGLRRPPSK.[T]	1xPhospho [S7(99.9)]	0.193725	0.00901716	1	1	1	Q15047	Q15047 [1060-1079]	Q15047 1xPhospho [S1066(99.9)]	1	2336.15471	High	High	0.005315	0.1077	1.87
False	High	[K].NGGLEHVPSSSSIHNGDMEK.[I]	2xPhospho [S12(98.5); S]	0.192052	0.00901716	1	1	1	O60238	O60238 [54-73]	O60238 2xPhospho [S65(98.5); S]	0	2254.88357	High	High	0.00526	0.1067	1.82
False	High	[R].RLSSQDVLR.[C]	1xPhospho [S3(100)]	0.19122	0.00901716	1	1	1	Q92794	Q92794 [1087-1095]	Q92794 1xPhospho [S1089(100)]	1	1153.57251	High	High	0.00526	0.1062	2.04
False	High	[K].LQSSQEPEAPPPRDVALLQGR.[A]	1xPhospho [S]	0.192052	0.00901716	1	1	1	Q9UNF1	Q9UNF1 [262-282]		1	2368.16566	High	High	0.00526	0.1064	1.56
False	High	[K].DYEIESQNPLASPTNTLLGSAK.[E]	1xPhospho [S/T/Y]	0.192887	0.00901716	1	1	1	Q7Z417	Q7Z417 [618-639]		0	2428.12794	High	High	0.005315	0.1073	1.71
False	High	[R].AGSISTLDSLDFARYSDDGNRETDEK.[V]	1xPhospho [S16(98.4)]	0.194565	0.00913878	1	1	1	Q9P260	Q9P260 [178-203]	Q9P260 1xPhospho [S193(98.4)]	2	2942.26874	High	High	0.005376	0.1087	2.91
False	High	[K].RVALSDDETKETENMR.[K]	1xOxidation [M15]; 1xPhospho [S5(100)]	0.194565	0.00913878	1	1	1	Q15054	Q15054 [303-318]	Q15054 1xPhospho [S307(100)]	2	1989.85833	High	High	0.005315	0.1081	1.75
False	High	[R].ANTSALAVPSPVSNSASAR.[H]	1xDehydrated [S17(100)]	0.194565	0.00913878	1	1	1	P55268	P55268 [1347-1365]	P55268 1xDehydrated [S1363(100)]	0	1781.91405	High	High	0.005376	0.1085	1.32
False	High	[R].ILQLMPQLSPTPSMMPSPNSHAAGFK.[G]	1xPhospho [S/T]	0.194565	0.00913878	1	1	1	Q9UGU0	Q9UGU0 [411-436]		0	2860.35955	High	High	0.005315	0.1081	1.37
False	High	[R].ADEWKDPWRR.[S]		0.195409	0.00951269	1	1	1	Q86VM9	Q86VM9 [512-521]		2	1358.66001	High	High	0.005499	0.1092	1.42
False	High	[R].WKEPGSGGPQNLSGPGGR.[E]		0.196256	0.00951269	1	1	1	Q9H0W8	Q9H0W8 [20-37]		1	1780.87252	High	High	0.00556	0.1097	0.93
False	High	[R].TNPPTQKPPSPPMSGR.[G]	1xOxidation [M13]; 1xPhospho [S10(100)]	0.195409	0.00951269	1	1	1	Q8IZP0	Q8IZP0 [174-189]	Q8IZP0 1xPhospho [S183(100)]	0	1787.81461	High	High	0.005499	0.1092	1.52
False	High	[K].NKPLSPIKLTPTSVLDYFGTGSVQR.[S]	1xPhospho [S5(98.9)]	0.195409	0.00951269	1	1	1	P35251	P35251 [152-176]	P35251 1xPhospho [S156(98.9)]	1	2798.44882	High	High	0.005499	0.1091	1.56
False	High	[K].FSPFPVQDRPESSLVFK.[D]		0.197105	0.00963392	1	1	1	Q9UQ35	Q9UQ35 [1187-1203]		0	1980.02254	High	High	0.005618	0.1101	1.4
False	High	[K].LASDDRPSPPRGLVAAYSGESDSEEEQER.[G]	3xPhospho [S8(99.9); S23(100); S/Y]	0.197105	0.00963392	1	1	1	P98175	P98175 [716-744]	P98175 3xPhospho [S723(99.9); S738(100); S/Y]	1	3387.34511	High	High	0.005618	0.1101	2.4
False	High	[K].MGAPESGLAEYLFDKHTLGDSDNES.[-]	1xPhospho [S25(98.9)]	0.197105	0.00963392	1	1	1	P02794	P02794 [159-183]	P02794 1xPhospho [S183(98.9)]	1	2763.14915	High	High	0.005618	0.1101	2.63
False	High	[R].KASSPSPLTIGTPESQRKPSIILSK.[S]	1xPhospho [S/T]	0.197105	0.00963392	1	1	1	Q9NPI6	Q9NPI6 [520-544]		2	2702.44882	High	High	0.005618	0.1102	2.6
False	High	[R].IVSAQSLAEDDVE.[-]	1xPhospho [S3(100)]	0.202266	0.00972365	1	1	1	Q15388	Q15388 [133-145]	Q15388 1xPhospho [S135(100)]	0	1455.62506	High	High	0.005669	0.1135	1.94
False	High	[K].APLSKSALPYSSFSSDQGLGESSAAPSQPITAVK.[D]	2xDehydrated [S4(88.2); S/T]	0.200534	0.00972365	1	1	1	P49750	P49750 [702-735]	P49750 2xDehydrated [S705(88.2); S/T]	1	3342.68522	High	High	0.005669	0.1128	1.58
False	High	[R].NSLLAGGDDDTMSVISGISSR.[G]	1xOxidation [M12]; 1xPhospho [T/S]	0.199672	0.00972365	1	1	1	Q8N3U4	Q8N3U4 [1046-1066]		0	2190.95843	High	High	0.005669	0.1119	1.43
False	High	[R].NNLSASMFDLSMKDKPRSPFSK.[I]	2xPhospho [S11(98.6); S18(98.6)]	0.203137	0.00972365	1	1	1	Q9BXF6	Q9BXF6 [171-192]	Q9BXF6 2xPhospho [S181(98.6); S188(98.6)]	2	2660.16495	High	High	0.005727	0.1142	2.43
False	High	[K].HGETSASASLLEEADYELLMK.[S]	3xPhospho [T/S/Y]; 1xDehydrated [T/S]	0.203137	0.00972365	1	1	1	Q8WZ42	Q8WZ42 [1162-1182]	Q8WZ42 3xPhospho [T/S/Y]	0	2515.9741	High	High	0.005727	0.1145	1.12
False	High	[K].IVLTSLPALAVPPPTPTK.[A]	1xPhospho [T/S]	0.201398	0.00972365	1	1	1	O75398	O75398 [418-435]		0	1895.06533	High	High	0.005669	0.1133	1.79
False	High	[R].DLPLLLFR.[T]		0.206649	0.00972365	1	1	1	O43175	O43175 [462-469]		0	986.60333	High	High	0.005781	0.117	0.65
False	High	[R].DVYLSPR.[D]	1xPhospho [S5(100)]	0.203137	0.00972365	1	2	3	P38159	P38159 [204-210]	P38159 1xPhospho [S208(100)]	0	929.41282	High	High	0.005727	0.1146	1.75
False	High	[R].ENNTHPEWSFTTVR.[K]	1xPhospho [T/S]; 1xDehydrated [T/S]	0.204887	0.00972365	1	1	1	Q9P289	Q9P289 [317-330]		0	1779.74864	High	High	0.005781	0.1154	2.57
False	High	[-].MSFLFGSR.[S]	1xMet-loss+Acetyl [N-Term]	0.204887	0.00972365	1	1	1	Q7L9L4	Q7L9L4 [1-8]	Q7L9L4 1xMet-loss+Acetyl [N-Term]	0	855.43593	High	High	0.005781	0.1159	0.97
False	High	[R].KFSKEEPVSSGPEEAVGK.[S]	1xPhospho [S]; 1xDehydrated [S]	0.199672	0.00972365	1	1	1	O00567	O00567 [561-578]		2	1966.91576	High	High	0.005669	0.1123	1.48
False	High	[R].SVVSFDK.[V]		0.205766	0.00972365	1	1	1	Q15424	Q15424 [601-607]		0	781.40905	High	High	0.005781	0.1163	1.38
False	High	[K].GVSMSLPSSPLLPR.[Q]	1xOxidation [M4]; 2xPhospho [S3(98.7); S]	0.205766	0.00972365	1	1	1	Q9C0D5	Q9C0D5 [59-72]	Q9C0D5 2xPhospho [S61(98.7); S]	0	1616.71549	High	High	0.005781	0.1162	1.52
False	High	[R].RSSEASQSDGLPSLLSLTPAQQYR.[L]	1xPhospho [S2(97.2)]	0.205766	0.00972365	1	1	1	P10071	P10071 [905-928]	P10071 1xPhospho [S906(97.2)]	1	2671.27231	High	High	0.005781	0.1162	1.23
False	High	[K].DNLVSSIHTDDSLEVER.[R]	1xPhospho [S12(100)]	0.199672	0.00972365	1	1	1	Q5VZL5	Q5VZL5 [99-115]	Q5VZL5 1xPhospho [S110(100)]	0	2008.88592	High	High	0.005669	0.1119	2.0
False	High	[K].VKPETPPRQSHSGSISPYPK.[V]	3xPhospho [T5(100); S/Y]	0.201398	0.00972365	1	1	1	Q9UQ35	Q9UQ35 [979-998]	Q9UQ35 3xPhospho [T983(100); S/Y]	1	2432.04483	High	High	0.005669	0.113	1.73
False	High	[K].SPKAEVTAPDVEVSLPSVEVDVEAPGAKLDSAR.[L]	1xPhospho [S31(100)]; 3xDehydrated [T7(97.6); S14(97.6); S17(97.6)]	0.202266	0.00972365	1	1	1	Q8IVF2	Q8IVF2 [1112-1144]	Q8IVF2 1xPhospho [S1142(100)]; 3xDehydrated [T1118(97.6); S1125(97.6); S1128(97.6)]	2	3388.66721	High	High	0.005727	0.1138	1.58
False	High	[R].TDCEPVGLEPAVEQSSAASELAEASSEELAEAPTEAPSPEAR.[D]	1xCarbamidomethyl [C3]; 1xPhospho [S38(100)]	0.203137	0.00972365	2	2	1	Q15424; Q14151	Q15424 [307-348]; Q14151 [306-347]	Q15424 1xPhospho [S344(100)]; Q14151 1xPhospho [S343(100)]	0	4391.92324	High	High	0.005727	0.1147	2.33
False	High	[-].MDEEYDVIVLGTGLTECILSGIMSVNGK.[K]	1xCarbamidomethyl [C17]; 1xMet-loss [N-Term]; 1xPhospho [S/Y/T]; 1xDehydrated [S/T]	0.205766	0.00972365	1	1	1	P31150	P31150 [1-28]	P31150 1xMet-loss [N-Term]	0	2974.38252	High	High	0.005781	0.1166	1.76
False	High	[R].LNLVEAFVEDAELR.[Q]		0.201398	0.00972365	1	1	1	P43246	P43246 [360-373]		0	1617.84826	High	High	0.005669	0.1132	1.32
False	High	[R].TTPPESAPQNGPSPMAALMSVADTLGTAHSPK.[D]	1xPhospho [T/S]	0.203137	0.00972365	1	1	1	Q9H1B7	Q9H1B7 [610-641]		0	3241.4905	High	High	0.005727	0.1143	1.45
False	High	[R].ILGLAIESQDAGIK.[T]	1xPhospho [S8(100)]	0.197958	0.00972365	1	1	1	O00161	O00161 [27-40]	O00161 1xPhospho [S34(100)]	0	1507.77675	High	High	0.005618	0.1108	1.19
False	High	[K].KSNQYYSKIMENDDLESK.[R]	1xPhospho [Y/S]; 1xDehydrated [S]	0.202266	0.00972365	1	1	1	Q8IY85	Q8IY85 [341-358]		2	2253.97335	High	High	0.005727	0.1141	1.39
False	High	[K].FAIGSAR.[E]		0.197958	0.00972365	1	1	1	O96017	O96017 [256-262]		0	721.39915	High	High	0.005618	0.1105	1.16
False	High	[K].SPRITPPAAKPGSPQAK.[S]	2xPhospho [S13(100); S/T]	0.200534	0.00972365	1	1	1	P35658	P35658 [666-682]	P35658 2xPhospho [S678(100); S/T]	1	1862.89254	High	High	0.005669	0.1126	1.52
False	High	[-].MAAAAPAAAAASSEAPAASATAEPEAGDQDSREVR.[V]	1xMet-loss [N-Term]; 1xPhospho [S/T]; 1xDehydrated [S/T]	0.205766	0.00972365	1	1	1	Q15283	Q15283 [1-35]	Q15283 1xMet-loss [N-Term]	1	3229.43933	High	High	0.005781	0.1161	1.62
False	High	[K].RMSADMSEIEAR.[I]	1xPhospho [S3(100)]	0.204887	0.00972365	1	1	1	O43318	O43318 [387-398]	O43318 1xPhospho [S389(100)]	1	1475.60184	High	High	0.005781	0.1155	1.42
False	High	[R].FNTLAELVHHHSTVADGLITTLHYPAPK.[R]	1xDehydrated [T3(100)]	0.204887	0.00972365	1	1	1	P00519	P00519 [192-219]	P00519 1xDehydrated [T194(100)]	0	3064.60031	High	High	0.005781	0.1154	1.19
False	High	[K].CCLTYCFNKPEDK.[-]	3xCarbamidomethyl [C1; C2; C6]; 1xPhospho [Y5(100)]; 1xDehydrated [T4(100)]	0.201398	0.00972365	1	1	1	P62979	P62979 [144-156]	P62979 1xPhospho [Y148(100)]; 1xDehydrated [T147(100)]	0	1796.68419	High	High	0.005669	0.1129	1.16
False	High	[K].NQKPSQVNGAPGSPTEPAGQKQHQK.[A]	1xPhospho [S13(99.3)]	0.207535	0.00984417	1	1	1	Q9BQG0	Q9BQG0 [1255-1279]	Q9BQG0 1xPhospho [S1267(99.3)]	1	2693.27913	High	High	0.00584	0.1177	1.4
False	High	[R].LQQQHSEQPPLQPSPVMTRR.[G]	1xPhospho [S14(99)]	0.207535	0.00984417	1	1	1	Q5JTV8	Q5JTV8 [130-149]	Q5JTV8 1xPhospho [S143(99)]	1	2437.1806	High	High	0.005781	0.1175	2.41
False	High	[R].LQQQHSEQPPLQPSPVMTRR.[G]	1xOxidation [M17]; 1xPhospho [S14(99.2)]	0.207535	0.00984417	1	1	1	Q5JTV8	Q5JTV8 [130-149]	Q5JTV8 1xPhospho [S143(99.2)]	1	2453.17552	High	High	0.00584	0.1178	1.76
False	High	[R].LLLAEDSEEEVDFLSER.[R]	1xPhospho [S]; 1xDehydrated [S]	0.207535	0.00984417	1	1	1	Q14676	Q14676 [162-178]		0	2055.91582	High	High	0.005781	0.1175	0.91
False	High	[K].KKAEENAEGGESALGPDGEPIDESSQMSDLPVK.[V]		0.208423	0.00996456	1	1	1	P51531	P51531 [564-596]		2	3414.58531	High	High	0.00584	0.118	2.13
False	High	[K].GVSQDLLER.[I]		0.208423	0.00996456	1	1	1	Q9H211	Q9H211 [417-425]		0	1016.5371	High	High	0.005898	0.1184	1.0
False	High	[K].TTSSLLVKT.[-]	3xPhospho [T/S]	0.208423	0.00996456	1	1	1	Q9HAU6	Q9HAU6 [131-139]	Q9HAU6 3xPhospho [T/S]	1	1189.45543	High	High	0.005898	0.1182	0.61
False	High	[R].QPSEEEIIK.[L]	1xPhospho [S3(100)]	0.208423	0.00996456	1	1	1	Q15121	Q15121 [114-122]	Q15121 1xPhospho [S116(100)]	0	1152.51841	High	High	0.00584	0.118	1.29
