## Supplementary Dataset 16 - Additional OspF variant activity on HEK293T phosphopeptide library for "Phosphoproteome-derived peptide libraries for deep specificity profiling of phosphatases and phospholyases": E20221027-04_ptmRS_PeptideGroups.csv (part 1 of 2)

Checked	Confidence	Annotated Sequence	Modifications	Qvality PEP	Qvality q-value	# Protein Groups	# Proteins	# PSMs	Master Protein Accessions	Positions in Master Proteins	Modifications in Master Proteins	# Missed Cleavages	Theo. MH+ [Da]	Found in Sample: [S1] F1: Sample	Confidence (by Search Engine): Sequest HT	Percolator q-Value (by Search Engine): Sequest HT	Percolator PEP (by Search Engine): Sequest HT	XCorr (by Search Engine): Sequest HT
False	High	[R].AAAAAAAATMALAAPSSPTPESPTMLTK.[K]	1xPhospho [S17(96.6)]	0.000111012	0.000183167	1	1	1	Q9NQS7	Q9NQS7 [127-154]	Q9NQS7 1xPhospho [S143(96.6)]	0	2679.27693	High	High	0.0001183	1.39e-05	2.14
False	High	[K].NTFTAWSDEESDYEIDDRDVNK.[I]	2xDehydrated [T4(99.2); S11(100)]	4.17987e-06	0.000183167	1	1	1	Q6PKG0	Q6PKG0 [621-642]	Q6PKG0 2xDehydrated [T624(99.2); S631(100)]	1	2613.10119	High	High	0.0001183	3.029e-07	2.83
False	High	[K].NTFTAWSDEESDYEIDDR.[D]	1xPhospho [T/S/Y]	2.0241e-06	0.000183167	1	1	1	Q6PKG0	Q6PKG0 [621-638]		0	2272.85541	High	High	0.0001183	1.295e-07	3.11
False	High	[K].NTFTAWSDEESDYEIDDR.[D]	1xPhospho [S/T/Y]; 1xDehydrated [S/T]	2.36803e-06	0.000183167	1	1	1	Q6PKG0	Q6PKG0 [621-638]		0	2254.84484	High	High	0.0001183	1.559e-07	2.77
False	High	[K].NTFTAWSDEESDYEIDDR.[D]	1xDehydrated [S11(100)]	2.97197e-08	0.000183167	1	1	1	Q6PKG0	Q6PKG0 [621-638]	Q6PKG0 1xDehydrated [S631(100)]	0	2174.87851	High	High	0.0001183	9.41e-10	3.21
False	High	[K].NTADHDESPPRTPTGNAPSSESDIDISSPNVSHDESIAK.[D]	2xPhospho [S8(99.4); T12(99.4)]	0.000363044	0.000183167	1	1	1	O95251	O95251 [117-155]	O95251 2xPhospho [S124(99.4); T128(99.4)]	1	4234.77217	High	High	0.0001183	5.531e-05	2.28
False	High	[K].NTAASLQQWK.[V]		0.00066175	0.000183167	1	1	1	Q16637	Q16637 [84-93]		0	1146.5902	High	High	0.0001183	0.0001118	1.86
False	High	[K].NSYNNSQAPSPGLGSK.[A]	1xPhospho [S10(100)]	9.64381e-07	0.000183167	1	1	2	Q9UHB7	Q9UHB7 [1034-1049]	Q9UHB7 1xPhospho [S1043(100)]	0	1700.72757	High	High	0.0001183	5.471e-08	3.11
False	High	[R].NSVLSDPGLDSPRTSPVIMAR.[V]	1xOxidation [M19]; 2xPhospho [S11(100); T14(99.4)]	0.000143935	0.000183167	1	1	1	O15085	O15085 [241-261]	O15085 2xPhospho [S251(100); T254(99.4)]	1	2388.06662	High	High	0.0001183	1.877e-05	2.38
False	High	[R].NSVLSDPGLDSPRTSPVIMAR.[V]	2xPhospho [S11(100); S15(99.5)]	2.52021e-05	0.000183167	1	1	4	O15085	O15085 [241-261]	O15085 2xPhospho [S251(100); S255(99.5)]	1	2372.0717	High	High	0.0001183	2.457e-06	2.8
False	High	[K].NSSYFVEWIPNNVK.[TV]		3.05386e-06	0.000183167	1	7	1	P07437	P07437 [337-350]		0	1696.83295	High	High	0.0001183	2.096e-07	2.29
False	High	[R].NSSTPGLQVPVSPTVPIQNQK.[Y]	2xPhospho [S12(98.6); S/T]	0.000353356	0.000183167	1	1	2	Q03164	Q03164 [3025-3045]	Q03164 2xPhospho [S3036(98.6); S/T]	0	2351.10438	High	High	0.0001183	5.358e-05	2.59
False	High	[R].NSSTPGLQVPVSPTVPIQNQK.[Y]	1xPhospho [S12(97.9)]	0.000262416	0.000183167	1	1	1	Q03164	Q03164 [3025-3045]	Q03164 1xPhospho [S3036(97.9)]	0	2271.13805	High	High	0.0001183	3.786e-05	2.2
False	High	[K].NSSTDQGSDEEGSLQKEQESAMDKHNLER.[K]	1xPhospho [S13(100)]	0.00108232	0.000183167	1	1	1	Q12789	Q12789 [1061-1089]	Q12789 1xPhospho [S1073(100)]	2	3329.38598	High	High	0.0001183	0.0001975	2.25
False	High	[R].NSSSPVSPASVPGQR.[R]	1xPhospho [S]	0.000217146	0.000183167	1	1	1	Q9H1B7	Q9H1B7 [656-670]		0	1549.70063	High	High	0.0001183	3.035e-05	2.02
False	High	[R].NSSPPPSPNKNNNAVDSGIHLTIEMNK.[S]	1xOxidation [M25]; 2xPhospho [S3(98.7); S7(100)]	4.56999e-07	0.000183167	1	1	3	P20020	P20020 [1176-1202]	P20020 2xPhospho [S1178(98.7); S1182(100)]	1	3051.32787	High	High	0.0001183	2.289e-08	3.56
False	High	[R].NSSPPPSPNKNNNAVDSGIHLTIEMNK.[S]	2xPhospho [S7(100); S/T]	9.98718e-10	0.000183167	1	1	2	P20020	P20020 [1176-1202]	P20020 2xPhospho [S1182(100); S/T]	1	3035.33296	High	High	0.0001183	1.798e-11	4.24
False	High	[R].NSSEASSGDFLDLK.[G]	1xPhospho [S2(99.3)]	0.000147084	0.000183167	1	1	1	Q9UK76	Q9UK76 [86-99]	Q9UK76 1xPhospho [S87(99.3)]	0	1549.64177	High	High	0.0001183	1.935e-05	2.25
False	High	[K].NTFTAWSDEESDYEIDDRDVNK.[I]	1xPhospho [S/T/Y]; 1xDehydrated [S/T]	5.28697e-13	0.000183167	1	1	2	Q6PKG0	Q6PKG0 [621-642]		1	2711.07809	High	High	0.0001183	8.158e-15	4.48
False	High	[R].NSQPHSPTSSLTSGGSLPLLQSPPSTR.[L]	2xPhospho [S6(96.2); S22(97.5)]	0.000277005	0.000183167	1	1	1	Q4VCS5	Q4VCS5 [304-330]	Q4VCS5 2xPhospho [S309(96.2); S325(97.5)]	0	2893.31287	High	High	0.0001183	4.043e-05	3.11
False	High	[K].NTPSQHSHSIQHSPER.[S]	1xPhospho [S13(100)]	1.46291e-06	0.000183167	1	1	1	Q9NYF8	Q9NYF8 [256-271]	Q9NYF8 1xPhospho [S268(100)]	0	1921.83008	High	High	0.0001183	8.906e-08	3.24
False	High	[K].NTSLPPLWSPEAER.[S]	1xPhospho [S3(99.5)]	0.00085322	0.000183167	1	1	3	P49790	P49790 [201-214]	P49790 1xPhospho [S203(99.5)]	0	1676.76798	High	High	0.0001183	0.0001502	2.13
False	High	[K].NYSEVIEVDESDVEEDIFPTTSKTDQR.[W]	1xPhospho [S11(99)]	0.00183775	0.000183167	1	1	1	P49959	P49959 [639-665]	P49959 1xPhospho [S649(99)]	1	3225.39948	High	High	0.0001183	0.0003649	2.08
False	High	[K].NYSEVIEVDESDVEEDIFPTTSK.[T]	1xPhospho [S11(99.3)]	1.33802e-05	0.000183167	1	1	3	P49959	P49959 [639-661]	P49959 1xPhospho [S649(99.3)]	0	2725.16517	High	High	0.0001183	1.179e-06	2.53
False	High	[R].NYQQNYQNSESGEKNEGSESAPEGQAQQR.[R]	1xPhospho [S18(100)]	2.03508e-06	0.000183167	1	1	5	P67809	P67809 [157-185]	P67809 1xPhospho [S174(100)]	1	3337.36254	High	High	0.0001183	1.31e-07	4.33
False	High	[R].NYQQNYQNSESGEKNEGSESAPEGQAQQR.[R]		5.06361e-11	0.000183167	1	1	1	P67809	P67809 [157-185]		1	3257.39621	High	High	0.0001183	5.547e-13	4.06
False	High	[R].NYQQNYQNSESGEK.[N]		2.28001e-06	0.000183167	1	1	1	P67809	P67809 [157-170]		0	1688.71468	High	High	0.0001183	1.49e-07	2.28
False	High	[R].NYILDQTNVYGSAQR.[R]		2.11948e-05	0.000183167	1	1	1	Q9BUJ2	Q9BUJ2 [501-515]		0	1741.85039	High	High	0.0001183	2.018e-06	1.72
False	High	[R].NYGYNPSPVKPEGLR.[R]	1xPhospho [S7(100)]	0.00384738	0.000183167	1	1	1	Q15047	Q15047 [1060-1074]	Q15047 1xPhospho [S1066(100)]	0	1770.82108	High	High	0.0001183	0.0008526	1.6
False	High	[K].NWEDEDFYDSDDDTFLDR.[T]	1xPhospho [S10(100)]	1.49869e-09	0.000183167	1	1	4	Q9BWU0	Q9BWU0 [457-474]	Q9BWU0 1xPhospho [S466(100)]	0	2376.84524	High	High	0.0001183	2.892e-11	3.87
False	High	[K].NWEDEDFYDSDDDTFLDR.[T]		1.2569e-10	0.000183167	1	1	3	Q9BWU0	Q9BWU0 [457-474]		0	2296.87891	High	High	0.0001183	1.604e-12	3.98
False	High	[R].NVSSFPDDATSPLQENR.[N]	1xPhospho [S11(100)]	9.59055e-09	0.000183167	1	1	4	P52292	P52292 [52-68]	P52292 1xPhospho [S62(100)]	0	1956.83349	High	High	0.0001183	2.512e-10	4.73
False	High	[R].NVPQEESLEDSDVDADFK.[A]	1xPhospho [S11(100)]	2.10198e-08	0.000183167	1	1	2	O00505	O00505 [50-67]	O00505 1xPhospho [S60(100)]	0	2116.85943	High	High	0.0001183	6.275e-10	3.57
False	High	[R].NVPQEESLEDSDVDADFK.[A]	1xDehydrated [S11(100)]	2.3743e-07	0.000183167	1	1	2	O00505	O00505 [50-67]	O00505 1xDehydrated [S60(100)]	0	2018.88253	High	High	0.0001183	1.063e-08	3.05
False	High	[K].NVLSSLAVYAEDSEPESDGEAGIEAVGSAAEEK.[G]	1xPhospho [S17(99)]	8.67849e-06	0.000183167	1	1	3	Q9UHR5	Q9UHR5 [6-38]	Q9UHR5 1xPhospho [S22(99)]	0	3403.49484	High	High	0.0001183	7.115e-07	2.85
False	High	[K].NVLSSLAVYAEDSEPESDGEAGIEAVGSAAEEK.[G]	1xPhospho [S17(99.1)]; 1xDehydrated [S13(98.1)]	5.8928e-09	0.000183167	1	1	3	Q9UHR5	Q9UHR5 [6-38]	Q9UHR5 1xPhospho [S22(99.1)]; 1xDehydrated [S18(98.1)]	0	3385.48428	High	High	0.0001183	1.426e-10	3.28
False	High	[R].NVIEAVYNR.[L]		0.00364566	0.000183167	1	1	1	P35813	P35813 [356-364]		0	1077.56873	High	High	0.0001183	0.000803	1.98
False	High	[K].NVALLSQLYHSPAR.[R]	1xPhospho [S11(100)]	1.60388e-06	0.000183167	1	1	1	Q15717	Q15717 [192-205]	Q15717 1xPhospho [S202(100)]	0	1648.82068	High	High	0.0001183	9.897e-08	3.04
False	High	[K].NTSQTAAITTK.[G]		0.000147882	0.000183167	1	1	1	Q6IN85	Q6IN85 [787-797]		0	1135.59534	High	High	0.0001183	1.948e-05	1.63
False	High	[K].NTSLPPLWSPEAER.[S]		0.000287696	0.000183167	1	1	1	P49790	P49790 [201-214]		0	1596.80165	High	High	0.0001183	4.229e-05	1.96
False	High	[R].NYSVGSRPLKPLSPLR.[A]	1xPhospho [S3(100)]	2.20131e-05	0.000183167	1	1	2	O60825	O60825 [481-496]	O60825 1xPhospho [S483(100)]	0	1863.98406	High	High	0.0001183	2.103e-06	2.97
False	High	[R].NSQPHSPTSSLTSGGSLPLLQSPPSTR.[L]	1xPhospho [S6(97.4)]	1.50701e-07	0.000183167	1	1	2	Q4VCS5	Q4VCS5 [304-330]	Q4VCS5 1xPhospho [S309(97.4)]	0	2813.34654	High	High	0.0001183	6.274e-09	3.77
False	High	[K].NSQEDSEDSEDKDVK.[T]	1xDehydrated [S6(100)]	0.00303535	0.000183167	1	1	1	Q9H1E3	Q9H1E3 [53-67]	Q9H1E3 1xDehydrated [S58(100)]	1	1706.69876	High	High	0.0001183	0.0006479	1.55
False	High	[R].NQVEEDAEDSGEADDEEKPEIHKPGQNSFSK.[S]	1xDehydrated [S10(100)]	0.000533024	0.000183167	1	1	2	O75717	O75717 [859-889]	O75717 1xDehydrated [S868(100)]	0	3440.49967	High	High	0.0001183	8.673e-05	1.32
False	High	[R].NQSPVLEPVGR.[S]	1xPhospho [S3(100)]	0.00223195	0.000183167	1	1	1	P51812	P51812 [713-723]	P51812 1xPhospho [S715(100)]	0	1275.60929	High	High	0.0001183	0.0004569	1.97
False	High	[K].NQKPSQVNGAPGSPTEPAGQKQHQK.[A]	1xPhospho [S13(100)]	4.77261e-05	0.000183167	1	1	1	Q9BQG0	Q9BQG0 [1255-1279]	Q9BQG0 1xPhospho [S1267(100)]	1	2693.27913	High	High	0.0001183	5.179e-06	2.48
False	High	[K].NQKPSQVNGAPGSPTEPAGQK.[Q]	1xPhospho [S13(100)]	2.97234e-06	0.000183167	1	1	1	Q9BQG0	Q9BQG0 [1255-1275]	Q9BQG0 1xPhospho [S1267(100)]	0	2172.0081	High	High	0.0001183	2.032e-07	2.44
False	High	[R].NQGGYGGSSSSSSYGSGR.[R]	1xPhospho [S13(100)]	2.64537e-09	0.000183167	1	1	2	P09651	P09651 [353-370]	P09651 1xPhospho [S365(100)]	0	1774.66643	High	High	0.0001183	5.586e-11	3.79
False	High	[R].NQGGYGGSSSSSSYGSGR.[R]		7.9357e-09	0.000183167	1	1	1	P09651	P09651 [353-370]		0	1694.70009	High	High	0.0001183	2.021e-10	2.77
False	High	[R].NQGGYGGSSSSSSYGSGR.[R]	1xDehydrated [S]	8.48947e-12	0.000183167	1	1	1	P09651	P09651 [353-370]		0	1676.68953	High	High	0.0001183	9.417e-14	3.88
False	High	[R].NQGETPTTEVPAPFFLPASLSANNTPTRR.[V]	1xPhospho [T5(100)]	0.00104214	0.000183167	1	1	1	Q9UJX2	Q9UJX2 [558-586]	Q9UJX2 1xPhospho [T562(100)]	1	3193.53138	High	High	0.0001183	0.0001889	2.64
False	High	[R].NPQNSTVLAR.[G]		0.000163894	0.000183167	1	1	1	Q13428	Q13428 [833-842]		0	1099.58545	High	High	0.0001183	2.194e-05	2.33
False	High	[R].NPQMPQYSSPQPGSALSPR.[Q]	1xPhospho [S/Y]	0.00417095	0.000183167	1	1	1	O14497	O14497 [756-774]		0	2121.94233	High	High	0.0001183	0.0009346	2.03
False	High	[R].NPETSVTQSSSAQDEPATK.[K]		2.13074e-07	0.000183167	1	1	1	Q9HCG8	Q9HCG8 [98-116]		0	1976.90433	High	High	0.0001183	9.41e-09	0.73
False	High	[K].NPEDKSPQLSLSPRPASPK.[A]	2xPhospho [S17(100); S]	0.00066175	0.000183167	1	1	4	O95785	O95785 [1001-1019]	O95785 2xPhospho [S1017(100); S]	1	2208.00976	High	High	0.0001183	0.0001117	1.83
False	High	[R].NPATTNQTEFER.[V]		7.76723e-05	0.000183167	1	1	1	P50750	P50750 [359-370]		0	1407.6499	High	High	0.0001183	9.155e-06	2.13
False	High	[R].NNSPPTVGAFGHTR.[C]	1xPhospho [S3(100)]	1.70695e-05	0.000183167	1	1	1	Q86XL3	Q86XL3 [660-673]	Q86XL3 1xPhospho [S662(100)]	0	1534.67983	High	High	0.0001183	1.56e-06	2.39
False	High	[R].NNSFTAPSTVGKR.[N]	1xPhospho [S3(100)]	0.000782514	0.000183167	1	1	3	O95453	O95453 [555-567]	O95453 1xPhospho [S557(100)]	1	1458.67368	High	High	0.0001183	0.0001354	1.77
False	High	[R].NNSFTAPSTVGK.[R]	1xPhospho [S3(100)]	9.23566e-05	0.000183167	1	1	1	O95453	O95453 [555-566]	O95453 1xPhospho [S557(100)]	0	1302.57257	High	High	0.0001183	1.118e-05	2.38
False	High	[R].NNMTASMFDLSMKDK.[ST]	1xDehydrated [S6(100)]	1.4048e-05	0.000183167	1	2	1	Q6WKZ4	Q6WKZ4 [151-165]	Q6WKZ4 1xDehydrated [S156(100)]	1	1714.75972	High	High	0.0001183	1.243e-06	2.08
False	High	[R].NQVEEDAEDSGEADDEEKPEIHKPGQNSFSK.[S]	1xPhospho [S10(100)]	0.000871872	0.000183167	1	1	2	O75717	O75717 [859-889]	O75717 1xPhospho [S868(100)]	0	3538.47656	High	High	0.0001183	0.0001532	1.53
False	High	[K].NSQEDSEDSEDKDVK.[T]		8.77293e-06	0.000183167	1	1	1	Q9H1E3	Q9H1E3 [53-67]		1	1724.70932	High	High	0.0001183	7.196e-07	1.73
False	High	[K].NREPVQLETLSIR.[G]		0.00225617	0.000183167	1	1	2	P62314	P62314 [49-61]		1	1554.85983	High	High	0.0001183	0.0004629	1.43
False	High	[K].NRPDYVSEEEEDDEDFETAVKK.[L]	1xPhospho [S7(100)]	8.37851e-05	0.000183167	1	1	2	P49792	P49792 [2662-2683]	P49792 1xPhospho [S2668(100)]	1	2724.11962	High	High	0.0001183	1.002e-05	2.5
False	High	[R].NSPVTKTPPRDLPTIPGVTSPSSDEPPMEASQSHLR.[N]	1xOxidation [M28]; 2xPhospho [S2(100); T5(98.6)]	1.07164e-07	0.000183167	1	1	4	Q13541	Q13541 [64-99]	Q13541 2xPhospho [S65(100); T68(98.6)]	2	4001.83517	High	High	0.0001183	4.217e-09	6.33
False	High	[R].NSPVTKTPPRDLPTIPGVTSPSSDEPPMEASQSHLR.[N]	2xPhospho [S2(100); T7(98.7)]	3.02023e-10	0.000183167	1	1	4	Q13541	Q13541 [64-99]	Q13541 2xPhospho [S65(100); T70(98.7)]	2	3985.84025	High	High	0.0001183	4.444e-12	7.5
False	High	[R].NSPVTKTPPRDLPTIPGVTSPSSDEPPMEASQSHLR.[N]	1xPhospho [T/S]	8.44472e-10	0.000183167	1	1	1	Q13541	Q13541 [64-99]		2	3905.87392	High	High	0.0001183	1.473e-11	4.82
False	High	[R].NSPVTKTPPR.[D]	1xPhospho [S2(99.7)]; 1xDehydrated [T7(99.7)]	0.00103652	0.000183167	1	1	1	Q13541	Q13541 [64-73]	Q13541 1xPhospho [S65(99.7)]; 1xDehydrated [T70(99.7)]	1	1158.5667	High	High	0.0001183	0.0001873	2.28
False	High	[R].NSPGSQVASNPR.[Q]	1xPhospho [S5(100)]	2.42652e-05	0.000183167	1	1	2	Q9H0D6	Q9H0D6 [447-458]	Q9H0D6 1xPhospho [S451(100)]	0	1293.55832	High	High	0.0001183	2.361e-06	3.12
False	High	[R].NSLPASPAHQLSSSPR.[L]	2xPhospho [S6(100); S14(100)]	0.00108819	0.000183167	1	1	1	Q8TEK3	Q8TEK3 [996-1011]	Q8TEK3 2xPhospho [S1001(100); S1009(100)]	0	1808.77282	High	High	0.0001183	0.0001983	2.64
False	High	[R].NSLLAGGDDDTMSVISGISSR.[G]	1xPhospho [S19(99.6)]	1.33433e-06	0.000183167	1	1	8	Q8N3U4	Q8N3U4 [1046-1066]	Q8N3U4 1xPhospho [S1064(99.6)]	0	2174.96352	High	High	0.0001183	7.993e-08	2.89
False	High	[R].NSLLAGGDDDTMSVISGISSR.[G]		1.34123e-10	0.000183167	1	1	1	Q8N3U4	Q8N3U4 [1046-1066]		0	2094.99719	High	High	0.0001183	1.723e-12	2.71
False	High	[R].NSEPAGLETPEAK.[V]		5.47866e-06	0.000183167	1	1	3	P07814	P07814 [890-902]		0	1342.6485	High	High	0.0001183	4.143e-07	2.68
False	High	[K].NSDLLTSPDVGLLK.[L]	1xPhospho [S7(100)]	0.00127282	0.000183167	1	1	2	P05412	P05412 [57-70]	P05412 1xPhospho [S63(100)]	0	1551.76658	High	High	0.0001183	0.0002378	1.61
False	High	[R].NSADDEELTNDSLTLSQSK.[S]	1xPhospho [S12(100)]; 1xDehydrated [T9(100)]	7.85027e-09	0.000183167	1	1	3	O94880	O94880 [279-297]	O94880 1xPhospho [S290(100)]; 1xDehydrated [T287(100)]	0	2128.89179	High	High	0.0001183	1.987e-10	4.32
False	High	[R].NSADDEELTNDSLTLSQSK.[S]	1xDehydrated [T9(100)]	3.73039e-08	0.000183167	1	1	1	O94880	O94880 [279-297]	O94880 1xDehydrated [T287(100)]	0	2048.92546	High	High	0.0001183	1.228e-09	2.24
False	High	[R].NRTPSDVKELVLDNSR.[S]	1xPhospho [T3(100)]	9.0379e-05	0.000183167	1	1	2	P39687	P39687 [13-28]	P39687 1xPhospho [T15(100)]	2	1922.93315	High	High	0.0001183	1.095e-05	2.61
False	High	[R].NRSAEEGELAESK.[S]	1xPhospho [S3(100)]	1.37093e-06	0.000183167	1	1	2	Q9C0C2	Q9C0C2 [1664-1676]	Q9C0C2 1xPhospho [S1666(100)]	1	1499.63736	High	High	0.0001183	8.232e-08	2.92
False	High	[R].NRPPLPAGTNSKGPPDFSSDEEREPTPVLGSGAAAAGR.[S]	1xPhospho [T26(100)]	7.76674e-07	0.000183167	1	2	2	P42167	P42167 [49-86]	P42167 1xPhospho [T74(100)]	2	3882.84065	High	High	0.0001183	4.241e-08	3.99
False	High	[R].NRPPLPAGTNSKGPPDFSSDEEREPTPVLGSGAAAAGR.[S]	1xPhospho [S/T]; 1xDehydrated [S/T]	9.2573e-12	0.000183167	1	2	3	P42167	P42167 [49-86]		2	3864.83008	High	High	0.0001183	1.021e-13	5.25
False	High	[R].NRPPLPAGTNSK.[G]		9.7218e-08	0.000183167	1	2	8	P42167	P42167 [49-60]		0	1251.68041	High	High	0.0001183	3.758e-09	3.3
False	High	[K].NRPDYVSEEEEDDEDFETAVK.[K]	1xPhospho [S7(100)]	7.59947e-09	0.000183167	1	1	3	P49792	P49792 [2662-2682]	P49792 1xPhospho [S2668(100)]	0	2596.02466	High	High	0.0001183	1.923e-10	4.31
False	High	[R].QALDYVELSPLTQASPQR.[A]	1xPhospho [T/S/Y]	0.00154608	0.000183167	1	1	2	Q9H2D6	Q9H2D6 [1941-1958]		0	2096.00598	High	High	0.0001183	0.000299	1.98
False	High	[R].QAPGVGAVGGGSPEREEVGAGYNSEDEYEAAAAR.[I]	2xPhospho [S12(100); S24(100)]	2.52021e-05	0.000183167	1	1	1	Q96G74	Q96G74 [154-187]	Q96G74 2xPhospho [S165(100); S177(100)]	1	3510.44826	High	High	0.0001183	2.461e-06	3.99
False	High	[K].QAQTQTSPEHLVLQQK.[Q]	1xPhospho [T/S]	0.00035145	0.000183167	1	1	1	Q9ULV3	Q9ULV3 [344-359]		0	1915.92733	High	High	0.0001183	5.347e-05	1.98
False	High	[R].QRGSETDTDSEIHESASDKDSLSK.[G]	1xPhospho [S/T]; 2xDehydrated [S/T]	0.00134348	0.000183167	1	1	1	Q9Y520	Q9Y520 [1260-1283]		2	2666.12135	High	High	0.0001183	0.0002531	2.24
False	High	[R].QQVAFYGQTLGQAQAHSQEQ.[-]	1xPhospho [S17(100)]	8.02306e-07	0.000183167	1	1	1	Q96I24	Q96I24 [553-572]	Q96I24 1xPhospho [S569(100)]	0	2299.01391	High	High	0.0001183	4.405e-08	3.63
False	High	[R].QQSHFAMMHGGTGFAGIDSSSPEVK.[G]	1xPhospho [S/T]	3.83318e-06	0.000183167	1	1	1	Q15365	Q15365 [244-268]		0	2686.14256	High	High	0.0001183	2.731e-07	2.41
False	High	[R].QQPPLGPSSSLLSLPGLK.[S]	2xPhospho [S13(100); S]	0.000713793	0.000183167	1	1	5	Q4KMP7	Q4KMP7 [649-666]	Q4KMP7 2xPhospho [S661(100); S]	0	1978.96504	High	High	0.0001183	0.0001219	2.43
False	High	[R].QQPPLGPSSSLLSLPGLK.[S]	1xPhospho [S]	5.376e-05	0.000183167	1	1	2	Q4KMP7	Q4KMP7 [649-666]		0	1898.99871	High	High	0.0001183	5.959e-06	2.3
False	High	[R].QQLLEQQQPQK.[A]		0.00186776	0.000183167	1	1	1	Q9UPN6	Q9UPN6 [317-327]		0	1367.72775	High	High	0.0001183	0.0003717	1.59
False	High	[R].QQFHSKPVDSDSDDDPLEAFMAEVEDQAAR.[D]	1xOxidation [M21]; 1xPhospho [S10(98.9)]; 1xDehydrated [S12(99.4)]	4.32966e-05	0.000183167	1	1	1	Q86XP3	Q86XP3 [100-129]	Q86XP3 1xPhospho [S109(98.9)]; 1xDehydrated [S111(99.4)]	0	3455.43695	High	High	0.0001183	4.629e-06	2.19
False	High	[R].QQFHSKPVDSDSDDDPLEAFMAEVEDQAAR.[D]	1xPhospho [S10(98.7)]; 1xDehydrated [S12(99.3)]	9.43729e-07	0.000183167	1	1	5	Q86XP3	Q86XP3 [100-129]	Q86XP3 1xPhospho [S109(98.7)]; 1xDehydrated [S111(99.3)]	0	3439.44203	High	High	0.0001183	5.347e-08	2.72
False	High	[R].QQDLHLESPQRQPEYSPESPR.[C]	2xPhospho [S8(100); S16(100)]	0.000733354	0.000183167	1	1	1	Q9H6F5	Q9H6F5 [95-115]	Q9H6F5 2xPhospho [S102(100); S110(100)]	1	2681.13927	High	High	0.0001183	0.0001253	2.93
False	High	[R].QPVTVADYISR.[A]		0.000353356	0.000183167	1	1	1	P51116	P51116 [607-617]		0	1248.65828	High	High	0.0001183	5.354e-05	2.26
False	High	[K].QPSKEEEEEEEEEQLNQTLAEMK.[A]		7.23961e-05	0.000183167	1	1	1	Q8IY81	Q8IY81 [354-376]		1	2777.23055	High	High	0.0001183	8.423e-06	3.37
False	High	[K].QPLLLSEDEEDTKR.[V]	1xPhospho [S6(100)]	1.27441e-05	0.000183167	1	2	6	B5ME19	B5ME19 [34-47]	B5ME19 1xPhospho [S39(100)]	1	1752.80515	High	High	0.0001183	1.113e-06	2.82
False	High	[R].QNSDPTSENPPLPTR.[I]	1xPhospho [S3(99.2)]	0.000871872	0.000183167	1	1	1	Q9UKE5	Q9UKE5 [638-652]	Q9UKE5 1xPhospho [S640(99.2)]	0	1732.75378	High	High	0.0001183	0.0001533	1.56
False	High	[R].QNGSNDSDRYSDNEEDSKIELK.[L]	1xPhospho [S11(99.1)]	0.000189674	0.000183167	1	1	1	P42167	P42167 [174-195]	P42167 1xPhospho [S184(99.1)]	2	2623.07915	High	High	0.0001183	2.604e-05	3.03
False	High	[K].QMNMSPPPGNAGPVIMSIEEK.[M]	2xOxidation [M2; M4]; 1xPhospho [S5(100)]	2.43942e-07	0.000183167	1	1	1	Q86U42	Q86U42 [146-166]	Q86U42 1xPhospho [S150(100)]	0	2339.01173	High	High	0.0001183	1.101e-08	2.97
False	High	[K].QMNMSPPPGNAGPVIMSIEEK.[M]	1xOxidation [M2]; 1xPhospho [S5(100)]	3.48661e-07	0.000183167	1	1	1	Q86U42	Q86U42 [146-166]	Q86U42 1xPhospho [S150(100)]	0	2323.01682	High	High	0.0001183	1.666e-08	2.85
False	High	[K].QMNMSPPPGNAGPVIMSIEEK.[M]	1xPhospho [S5(100)]	1.3198e-08	0.000183167	1	1	1	Q86U42	Q86U42 [146-166]	Q86U42 1xPhospho [S150(100)]	0	2307.0219	High	High	0.0001183	3.654e-10	3.86
False	High	[R].QRLFSQGQDVSNKVK.[A]	1xPhospho [S5(100)]	0.00186776	0.000183167	1	1	1	P55196	P55196 [1795-1809]	P55196 1xPhospho [S1799(100)]	2	1813.89564	High	High	0.0001183	0.0003705	2.37
False	High	[K].QITQEEDDSDEEVAPENFFSLPEK.[A]	1xPhospho [S9(100)]	3.10306e-10	0.000183167	1	1	1	Q92733	Q92733 [259-282]	Q92733 1xPhospho [S267(100)]	0	2876.20335	High	High	0.0001183	4.604e-12	5.03
False	High	[R].QRSPIALPVKQEPPQIDAVK.[R]	1xPhospho [S3(100)]	2.53388e-05	0.000183167	1	1	1	Q8TF01	Q8TF01 [209-228]	Q8TF01 1xPhospho [S211(100)]	2	2294.22681	High	High	0.0001183	2.485e-06	2.65
False	High	[R].QRYDENEDLSDVEEIVSVR.[G]	1xPhospho [S10(100)]	0.000141617	0.000183167	1	1	2	Q8NHM5	Q8NHM5 [48-66]	Q8NHM5 1xPhospho [S57(100)]	1	2375.03985	High	High	0.0001183	1.851e-05	2.3
False	High	[K].QTELFAHFIQPAAQKTPTSPLK.[M]	1xPhospho [S19(98.7)]	0.000245921	0.000183167	1	1	1	O60264	O60264 [98-119]	O60264 1xPhospho [S116(98.7)]	1	2533.28505	High	High	0.0001183	3.526e-05	2.58
False	High	[R].QSSFEIPDDVPLPAGWEMAK.[T]	1xOxidation [M18]; 1xPhospho [S3(99.3)]	0.000153591	0.000183167	1	1	1	P46937	P46937 [162-181]	P46937 1xPhospho [S164(99.3)]	0	2313.01449	High	High	0.0001183	2.033e-05	1.95
False	High	[R].QSSFEIPDDVPLPAGWEMAK.[T]	1xPhospho [S3(99.4)]	1.25374e-07	0.000183167	1	1	1	P46937	P46937 [162-181]	P46937 1xPhospho [S164(99.4)]	0	2297.01958	High	High	0.0001183	5.054e-09	2.82
False	High	[R].QSQQPMKPISPVKDPVSPASQK.[M]	2xPhospho [S10(100); S17(100)]	0.000107465	0.000183167	1	1	1	Q12888	Q12888 [1085-1106]	Q12888 2xPhospho [S1094(100); S1101(100)]	1	2537.18707	High	High	0.0001183	1.334e-05	3.8
False	High	[R].QSPASPPPLGGGAPVR.[T]	1xPhospho [S5(100)]	0.000365014	0.000183167	1	1	1	Q14160	Q14160 [1444-1459]	Q14160 1xPhospho [S1448(100)]	0	1567.76283	High	High	0.0001183	5.557e-05	2.23
False	High	[K].QSNASSDVEVEEKETSVSKEDTDHEEK.[A]	1xPhospho [S/T]	0.000180659	0.000183167	1	1	2	O75475	O75475 [101-127]		2	3116.30631	High	High	0.0001183	2.457e-05	1.28
False	High	[K].QSNASSDVEVEEKETSVSKEDTDHEEK.[A]	1xPhospho [T/S]; 1xDehydrated [T/S]	1.92255e-07	0.000183167	1	1	3	O75475	O75475 [101-127]		2	3098.29575	High	High	0.0001183	8.3e-09	2.76
False	High	[K].QSNASSDVEVEEKETSVSKEDTDHEEK.[A]	1xDehydrated [T22(100)]	0.000194876	0.000183167	1	1	2	O75475	O75475 [101-127]	O75475 1xDehydrated [T122(100)]	2	3018.32942	High	High	0.0001183	2.682e-05	1.67
False	High	[K].QSNASSDVEVEEK.[E]	1xPhospho [S6(100)]	2.26168e-05	0.000183167	1	1	1	O75475	O75475 [101-113]	O75475 1xPhospho [S106(100)]	0	1501.60539	High	High	0.0001183	2.17e-06	2.76
False	High	[K].QSNASSDVEVEEK.[E]		4.5208e-07	0.000183167	1	1	1	O75475	O75475 [101-113]		0	1421.63906	High	High	0.0001183	2.261e-08	3.0
False	High	[R].QSMAFSILNTPK.[K]	1xPhospho [T10(100)]	2.99669e-05	0.000183167	1	1	1	Q14980	Q14980 [2046-2057]	Q14980 1xPhospho [T2055(100)]	0	1416.65928	High	High	0.0001183	3.018e-06	2.49
False	High	[R].QSLGHPPPEPGPDR.[V]		6.44438e-06	0.000183167	1	1	3	P13861	P13861 [57-70]		0	1483.72882	High	High	0.0001183	5.007e-07	2.52
False	High	[R].QSHSESPSLQSK.[S]	1xPhospho [S6(100)]	0.00148069	0.000183167	1	1	1	Q9UQ35	Q9UQ35 [1078-1089]	Q9UQ35 1xPhospho [S1083(100)]	0	1394.59476	High	High	0.0001183	0.0002842	2.15
False	High	[K].QSGSPTLDTAPNGR.[Y]	1xPhospho [S4(100)]	0.000499528	0.000183167	1	1	1	Q9H2J7	Q9H2J7 [698-711]	Q9H2J7 1xPhospho [S701(100)]	0	1480.64278	High	High	0.0001183	8.019e-05	1.92
False	High	[K].QSGLSSLVNGKSPIR.[S]	1xPhospho [S12(100)]	0.00254052	0.000183167	1	1	1	Q9UPN9	Q9UPN9 [851-865]	Q9UPN9 1xPhospho [S862(100)]	1	1622.82616	High	High	0.0001183	0.0005286	1.65
False	High	[K].QSFDDNDSEELEDKDSK.[S]	1xPhospho [S8(100)]	1.0207e-07	0.000183167	1	1	2	O60841	O60841 [106-122]	O60841 1xPhospho [S113(100)]	1	2080.78666	High	High	0.0001183	3.966e-09	3.61
False	High	[K].QSETVDQNSDSDEMLAILK.[E]	1xPhospho [S/T]; 1xDehydrated [S/T]	2.35525e-06	0.000183167	1	1	1	P46100	P46100 [721-739]		0	2184.93663	High	High	0.0001183	1.548e-07	3.48
False	High	[R].QRSPSPAPAPAPAAAAGPPTR.[K]	2xPhospho [S3(100); S5(100)]	1.10117e-05	0.000183167	1	1	2	Q9H7N4	Q9H7N4 [496-516]	Q9H7N4 2xPhospho [S498(100); S500(100)]	1	2127.97364	High	High	0.0001183	9.39e-07	2.72
False	High	[R].QLSSSSSYSGDISR.[H]	1xPhospho [S/Y]; 1xDehydrated [S]	0.00345447	0.000183167	1	1	1	P33527	P33527 [913-926]		0	1535.63736	High	High	0.0001183	0.0007529	1.57
False	High	[R].QLSSGVSEIR.[H]		0.000112219	0.000183167	1	1	1	P04792	P04792 [80-89]		0	1075.57421	High	High	0.0001183	1.407e-05	2.01
False	High	[R].QISQDVKLEPDILLR.[A]	1xPhospho [S3(100)]	3.07888e-05	0.000183167	1	1	3	Q01433	Q01433 [166-180]	Q01433 1xPhospho [S168(100)]	1	1846.96741	High	High	0.0001183	3.114e-06	2.81
False	High	[K].QKFNDSEGDDTEETEDYR.[Q]	1xDehydrated [T11(100)]	9.53879e-09	0.000183167	1	1	1	Q9NYF8	Q9NYF8 [392-409]	Q9NYF8 1xDehydrated [T402(100)]	1	2159.86359	High	High	0.0001183	2.499e-10	2.65
False	High	[K].QGTAVEVEAESLDPTVKPVDVGGDEPEEK.[V]	1xPhospho [S11(100)]	0.000134158	0.000183167	1	1	1	P49321	P49321 [289-317]	P49321 1xPhospho [S299(100)]	0	3104.41949	High	High	0.0001183	1.733e-05	2.29
False	High	[R].QGSPVAAGAPAKQQQVDIPLR.[L]	1xPhospho [S3(100)]	1.81577e-12	0.000183167	1	1	5	Q9NZI8	Q9NZI8 [179-199]	Q9NZI8 1xPhospho [S181(100)]	1	2211.12816	High	High	0.0001183	2.421e-14	5.13
False	High	[R].QGSPVAAGAPAKQQQVDIPLR.[L]		6.74734e-07	0.000183167	1	1	1	Q9NZI8	Q9NZI8 [179-199]		1	2131.16183	High	High	0.0001183	3.611e-08	3.26
False	High	[R].QGSPVAAGAPAK.[Q]	1xPhospho [S3(100)]	0.000175837	0.000183167	1	1	2	Q9NZI8	Q9NZI8 [179-190]	Q9NZI8 1xPhospho [S181(100)]	0	1133.53506	High	High	0.0001183	2.372e-05	2.38
False	High	[K].QGAIYHGLATLLNQPSPMMQR.[I]	1xOxidation [M]; 1xPhospho [S16(100)]	2.05723e-06	0.000183167	1	1	4	P55196	P55196 [1092-1112]	P55196 1xPhospho [S1107(100)]	0	2422.14071	High	High	0.0001183	1.325e-07	3.32
False	High	[K].QFYDQALQQAVVDDDANNAK.[A]		5.78187e-10	0.000183167	1	1	2	P60033	P60033 [125-144]		0	2253.04183	High	High	0.0001183	9.467e-12	3.29
False	High	[R].QESDPEDDDVKKPALQSSVVATSKER.[T]	1xPhospho [S3(100)]	7.91572e-06	0.000183167	1	1	1	Q9H307	Q9H307 [98-123]	Q9H307 1xPhospho [S100(100)]	2	2938.36773	High	High	0.0001183	6.383e-07	1.85
False	High	[R].QESDPEDDDVKKPALQSSVVATSK.[E]	1xPhospho [S3(100)]	8.65453e-07	0.000183167	1	1	4	Q9H307	Q9H307 [98-121]	Q9H307 1xPhospho [S100(100)]	1	2653.22403	High	High	0.0001183	4.817e-08	2.56
False	High	[K].QERLSPEVAPPAHR.[R]	1xPhospho [S5(100)]	0.000530149	0.000183167	1	1	2	Q8TAD8	Q8TAD8 [31-44]	Q8TAD8 1xPhospho [S35(100)]	1	1666.80609	High	High	0.0001183	8.634e-05	2.07
False	High	[K].QEILAALEK.[G]		0.000290826	0.000183167	1	1	2	P07602	P07602 [430-438]		0	1014.58299	High	High	0.0001183	4.276e-05	2.42
False	High	[K].QDDSPPRPIIGPALPPGFIK.[S]	1xPhospho [S4(100)]	1.9755e-05	0.000183167	1	1	5	Q8IXQ4	Q8IXQ4 [102-121]	Q8IXQ4 1xPhospho [S105(100)]	0	2195.12603	High	High	0.0001183	1.852e-06	3.04
False	High	[K].QATTYGMADGDFVR.[M]		8.91652e-06	0.000183167	1	1	1	Q8N2M8	Q8N2M8 [224-237]		0	1531.68457	High	High	0.0001183	7.341e-07	2.17
False	High	[R].QATPLLYALAAEAEAAAQAAEPPSPPASR.[A]	1xPhospho [S24(99.6)]	8.46968e-05	0.000183167	1	1	1	Q2M3G4	Q2M3G4 [110-138]	Q2M3G4 1xPhospho [S133(99.6)]	0	2942.42954	High	High	0.0001183	1.017e-05	1.85
False	High	[R].QASTDAGTAGALTPQHVR.[A]	1xPhospho [S/T]	2.66743e-06	0.000183167	1	1	2	P46937	P46937 [107-124]		0	1860.85998	High	High	0.0001183	1.791e-07	2.16
False	High	[R].QASLDGLQQLR.[D]	1xPhospho [S3(100)]	0.000318841	0.000183167	1	1	1	Q3MII6	Q3MII6 [504-514]	Q3MII6 1xPhospho [S506(100)]	0	1308.63076	High	High	0.0001183	4.759e-05	2.44
False	High	[R].QASDTEEDDITDNQK.[H]	1xDehydrated [S/T]	7.64215e-05	0.000183167	1	1	1	Q6ZU65	Q6ZU65 [248-262]		0	1690.70384	High	High	0.0001183	9.02e-06	2.05
False	High	[K].QKFNDSEGDDTEETEDYR.[Q]		1.01519e-07	0.000183167	1	1	1	Q9NYF8	Q9NYF8 [392-409]		1	2177.87416	High	High	0.0001183	3.957e-09	2.86
False	High	[K].QKFNDSEGDDTEETEDYR.[Q]	1xPhospho [S6(99.6)]; 1xDehydrated [T11(99.6)]	4.24776e-08	0.000183167	1	1	1	Q9NYF8	Q9NYF8 [392-409]	Q9NYF8 1xPhospho [S397(99.6)]; 1xDehydrated [T402(99.6)]	1	2239.82992	High	High	0.0001183	1.428e-09	3.48
False	High	[K].QKFNDSEGDDTEETEDYR.[Q]	1xPhospho [S6(100)]	1.25389e-05	0.000183167	1	1	1	Q9NYF8	Q9NYF8 [392-409]	Q9NYF8 1xPhospho [S397(100)]	1	2257.84049	High	High	0.0001183	1.094e-06	2.38
False	High	[K].QKFNDSEGDDTEETEDYRQFR.[K]	1xPhospho [S/T/Y]; 1xDehydrated [S/T]	0.000195933	0.000183167	1	1	1	Q9NYF8	Q9NYF8 [392-412]		2	2671.05802	High	High	0.0001183	2.698e-05	1.99
False	High	[R].QISLPDLSQEEPQLK.[T]	1xPhospho [S3(100)]	4.16872e-05	0.000183167	1	1	1	Q15390	Q15390 [117-131]	Q15390 1xPhospho [S119(100)]	0	1804.87284	High	High	0.0001183	4.426e-06	2.04
False	High	[R].QLSLEGSGLGVEDLKDNTPSGK.[S]	1xPhospho [S/T]; 1xDehydrated [S/T]	4.16832e-07	0.000183167	1	1	1	Q9UMZ2	Q9UMZ2 [750-771]		1	2306.09116	High	High	0.0001183	2.051e-08	3.62
False	High	[R].QLQPASELWSSDGAAGLVGSLQEVTIHEK.[Q]	1xPhospho [S/T]	2.38745e-05	0.000183167	1	1	1	Q9H1A4	Q9H1A4 [41-69]		0	3130.50925	High	High	0.0001183	2.316e-06	1.86
False	High	[R].QLPALDGSLMGPESPPAQEEEAPVSPHKKPAPQKR.[R]	2xPhospho [S14(100); S25(100)]	0.000976686	0.000183167	1	1	2	Q8N9T8	Q8N9T8 [615-649]	Q8N9T8 2xPhospho [S628(100); S639(100)]	2	3876.83913	High	High	0.0001183	0.0001754	2.82
False	High	[R].QLLFEDTSLTFGTSSR.[G]		0.00114862	0.000183167	1	1	1	Q8WWQ0	Q8WWQ0 [1789-1804]		0	1801.89667	High	High	0.0001183	0.0002122	1.2
False	High	[R].QLLDSDEEQEEDEGR.[N]	1xPhospho [S5(100)]	7.72482e-07	0.000183167	1	1	1	Q9UNS1	Q9UNS1 [1169-1183]	Q9UNS1 1xPhospho [S1173(100)]	0	1871.71785	High	High	0.0001183	4.224e-08	3.1
False	High	[R].QLHLEGASLELSDDDTESKTSDVNETQPPQSE.[-]	1xDehydrated [S12(94)]	0.000104597	0.000183167	1	1	1	P35580	P35580 [1945-1976]	P35580 1xDehydrated [S1956(94)]	1	3481.5725	High	High	0.0001183	1.3e-05	3.76
False	High	[R].QLHLEGASLELSDDDTESK.[T]	2xPhospho [S8(100); S12(100)]	9.28532e-07	0.000183167	1	1	2	P35580	P35580 [1945-1963]	P35580 2xPhospho [S1952(100); S1956(100)]	0	2246.91016	High	High	0.0001183	5.247e-08	3.88
False	High	[R].NNLSLGDALAK.[W]	1xPhospho [S4(100)]	0.00146478	0.000183167	1	1	1	Q96AD5	Q96AD5 [425-435]	Q96AD5 1xPhospho [S428(100)]	0	1195.57184	High	High	0.0001183	0.0002806	2.01
False	High	[R].QLHLEGASLELSDDDTESK.[T]	1xPhospho [S12(100)]	3.2318e-09	0.000183167	1	1	3	P35580	P35580 [1945-1963]	P35580 1xPhospho [S1956(100)]	0	2166.94383	High	High	0.0001183	7.059e-11	4.83
False	High	[R].QLHLEGASLELSDDDTESK.[T]	1xDehydrated [S12(100)]	1.02031e-13	0.000183167	1	1	6	P35580	P35580 [1945-1963]	P35580 1xDehydrated [S1956(100)]	0	2068.96693	High	High	0.0001183	1.92e-15	4.34
False	High	[K].QLEYQQLEDDKLSQK.[S]	1xPhospho [S13(100)]	0.000287696	0.000183167	1	1	1	Q9Y2J2	Q9Y2J2 [76-90]	Q9Y2J2 1xPhospho [S88(100)]	1	1944.89503	High	High	0.0001183	4.233e-05	3.13
False	High	[K].QIDSSPVGGETDETTVSQNYR.[G]		6.2025e-12	0.000183167	1	1	1	O15027	O15027 [565-585]		0	2283.03714	High	High	0.0001183	7.168e-14	3.62
False	High	[K].QICLVMLETLSQSPQGR.[V]	1xCarbamidomethyl [C3]; 1xPhospho [S/T]	0.000212497	0.000183167	1	1	2	Q15365	Q15365 [161-177]		0	2039.96537	High	High	0.0001183	2.966e-05	2.1
False	High	[K].QIANSQDGYVWQVTDMNR.[L]	1xOxidation [M16]; 1xPhospho [S5(100)]	9.18536e-07	0.000183167	1	1	2	P10155	P10155 [15-32]	P10155 1xPhospho [S19(100)]	0	2220.93797	High	High	0.0001183	5.175e-08	3.19
False	High	[K].QIANSQDGYVWQVTDMNR.[L]	1xPhospho [S5(100)]	1.02896e-08	0.000183167	1	1	3	P10155	P10155 [15-32]	P10155 1xPhospho [S19(100)]	0	2204.94306	High	High	0.0001183	2.727e-10	4.3
False	High	[K].QKVDSLLENLEK.[I]		0.000347668	0.000183167	1	4	1	P07910	P07910 [205-216]		1	1415.77404	High	High	0.0001183	5.274e-05	1.89
False	High	[K].QKSEEPSVSIPFLQTALLR.[S]	1xPhospho [S3(100)]	0.000119748	0.000183167	1	1	2	Q5SW79	Q5SW79 [444-462]	Q5SW79 1xPhospho [S446(100)]	1	2223.14208	High	High	0.0001183	1.523e-05	2.41
False	High	[R].QLHLEGASLELSDDDTESK.[T]		0.000987302	0.000183167	1	1	1	P35580	P35580 [1945-1963]		0	2086.9775	High	High	0.0001183	0.0001777	2.27
False	High	[K].NMTVEQLLTGSPTSPTVEPEKPTR.[E]	1xOxidation [M2]; 1xPhospho [S14(99)]	3.86418e-07	0.000183167	1	1	1	Q9C0C9	Q9C0C9 [826-849]	Q9C0C9 1xPhospho [S839(99)]	0	2708.28485	High	High	0.0001183	1.878e-08	3.54
False	High	[R].NMPGLSAATLASLGGTSSR.[R]	1xOxidation [M2]; 1xPhospho [T/S]	7.53755e-10	0.000183167	1	1	4	Q32MZ4	Q32MZ4 [99-117]		0	1886.86777	High	High	0.0001183	1.294e-11	4.24
False	High	[R].NMPGLSAATLASLGGTSSR.[R]	1xPhospho [S/T]	4.15731e-06	0.000183167	1	1	2	Q32MZ4	Q32MZ4 [99-117]		0	1870.87285	High	High	0.0001183	3.016e-07	3.36
False	High	[-].MTTSQKHRDFVAEPMGEKPVGSLAGIGEVLGK.[K]	1xAcetyl [N-Term]; 1xPhospho [T/S]; 1xDehydrated [T/S]	2.58221e-06	0.000183167	1	1	5	O75531	O75531 [1-32]	O75531 1xAcetyl [N-Term]	2	3473.69569	High	High	0.0001183	1.726e-07	4.3
False	High	[-].MTTSQKHRDFVAEPMGEKPVGSLAGIGEVLGK.[K]	1xMet-loss+Acetyl [N-Term]; 1xPhospho [S4(98.3)]	0.00322076	0.000183167	1	1	1	O75531	O75531 [1-32]	O75531 1xMet-loss+Acetyl [N-Term]; 1xPhospho [S4(98.3)]	2	3360.66577	High	High	0.0001183	0.0006933	2.87
False	High	[-].MTTSQKHRDFVAEPMGEKPVGSLAGIGEVLGK.[K]	1xMet-loss+Acetyl [N-Term]; 1xDehydrated [T/S]	8.41924e-15	0.000183167	1	1	3	O75531	O75531 [1-32]	O75531 1xMet-loss+Acetyl [N-Term]	2	3262.68887	High	High	0.0001183	2.128e-16	4.11
False	High	[-].MTTLDDKLLGEK.[L]	1xMet-loss+Acetyl [N-Term]	2.46624e-05	0.000183167	1	1	1	Q13371	Q13371 [1-12]	Q13371 1xMet-loss+Acetyl [N-Term]	1	1274.68382	High	High	0.0001183	2.407e-06	2.26
False	High	[-].MTTEVGSVSEVKKDSSQLGTDATK.[E]	1xMet-loss+Acetyl [N-Term]	0.00181801	0.000183167	1	1	1	O43491	O43491 [1-24]	O43491 1xMet-loss+Acetyl [N-Term]	2	2409.19912	High	High	0.0001183	0.0003593	2.06
False	High	[-].MTTEVGSVSEVKK.[D]	1xMet-loss+Acetyl [N-Term]	1.67484e-06	0.000183167	1	1	2	O43491	O43491 [1-13]	O43491 1xMet-loss+Acetyl [N-Term]	1	1305.68964	High	High	0.0001183	1.038e-07	2.52
False	High	[-].MTEEVDFLGQDSDGGSEEVVLTPAELIER.[L]	1xMet-loss+Acetyl [N-Term]; 1xDehydrated [S/T]	0.00213763	0.000183167	1	1	1	Q9BRT9	Q9BRT9 [1-29]	Q9BRT9 1xMet-loss+Acetyl [N-Term]	0	3058.43751	High	High	0.0001183	0.000435	2.23
False	High	[-].MSYGRPPPDVEGMTSLKVDNLTYRTSPDTLR.[R]	1xMet-loss+Acetyl [N-Term]; 1xPhospho [T22(99.2)]	6.3223e-09	0.000183167	1	1	6	Q01130	Q01130 [1-31]	Q01130 1xMet-loss+Acetyl [N-Term]; 1xPhospho [T22(99.2)]	2	3487.65632	High	High	0.0001183	1.553e-10	5.87
False	High	[-].MSYGRPPPDVEGMTSLKVDNLTYR.[T]	1xMet-loss+Acetyl [N-Term]; 1xPhospho [S2(100)]	1.34512e-07	0.000183167	1	1	2	Q01130	Q01130 [1-24]	Q01130 1xMet-loss+Acetyl [N-Term]; 1xPhospho [S2(100)]	1	2717.26406	High	High	0.0001183	5.497e-09	3.61
False	High	[-].MSYGRPPPDVEGMTSLKVDNLTYR.[T]	1xMet-loss+Acetyl [N-Term]	1.16519e-10	0.000183167	1	1	1	Q01130	Q01130 [1-24]	Q01130 1xMet-loss+Acetyl [N-Term]	1	2637.29773	High	High	0.0001183	1.465e-12	3.47
False	High	[-].MSYGRPPPDVEGMTSLK.[V]	1xMet-loss+Acetyl [N-Term]; 1xPhospho [S2(100)]	0.000212497	0.000183167	1	1	1	Q01130	Q01130 [1-17]	Q01130 1xMet-loss+Acetyl [N-Term]; 1xPhospho [S2(100)]	0	1855.82959	High	High	0.0001183	2.968e-05	2.27
False	High	[-].MSYGRPPPDVEGMTSLK.[V]	1xOxidation [M13]; 1xMet-loss+Acetyl [N-Term]	6.53095e-09	0.000183167	1	1	4	Q01130	Q01130 [1-17]	Q01130 1xMet-loss+Acetyl [N-Term]	0	1791.85818	High	High	0.0001183	1.611e-10	2.95
False	High	[-].MSYGRPPPDVEGMTSLK.[V]	1xMet-loss+Acetyl [N-Term]	1.37455e-07	0.000183167	1	1	3	Q01130	Q01130 [1-17]	Q01130 1xMet-loss+Acetyl [N-Term]	0	1775.86326	High	High	0.0001183	5.622e-09	3.42
False	High	[K].MSVQPTVSLGGFEITPPVVLR.[L]	1xOxidation [M1]	1.41208e-09	0.000183167	1	1	3	P06748	P06748 [81-101]		0	2243.21042	High	High	0.0001183	2.7e-11	3.64
False	High	[-].MSVPAFIDISEEDQAAELR.[A]	1xMet-loss+Acetyl [N-Term]	4.99651e-08	0.000183167	1	1	2	Q7L2H7	Q7L2H7 [1-19]	Q7L2H7 1xMet-loss+Acetyl [N-Term]	0	2031.98694	High	High	0.0001183	1.73e-09	2.62
False	High	[-].MSVELEEALPVTTAEGMAKK.[V]	1xMet-loss+Acetyl [N-Term]; 1xPhospho [S2(100)]	1.38218e-05	0.000183167	1	1	3	Q92522	Q92522 [1-20]	Q92522 1xMet-loss+Acetyl [N-Term]; 1xPhospho [S2(100)]	1	2125.01343	High	High	0.0001183	1.224e-06	2.99
False	High	[-].MSVELEEALPVTTAEGMAKK.[V]	1xOxidation [M17]; 1xMet-loss+Acetyl [N-Term]	3.4214e-06	0.000183167	1	1	2	Q92522	Q92522 [1-20]	Q92522 1xMet-loss+Acetyl [N-Term]	1	2061.04201	High	High	0.0001183	2.392e-07	2.73
False	High	[-].MTTSQKHRDFVAEPMGEKPVGSLAGIGEVLGK.[K]	1xAcetyl [N-Term]; 1xOxidation [M15]; 1xPhospho [T/S]; 1xDehydrated [T/S]	5.09173e-09	0.000183167	1	1	4	O75531	O75531 [1-32]	O75531 1xAcetyl [N-Term]	2	3489.6906	High	High	0.0001183	1.204e-10	5.7
False	High	[-].MSVELEEALPVTTAEGMAKK.[V]	1xMet-loss+Acetyl [N-Term]	3.99121e-09	0.000183167	1	1	3	Q92522	Q92522 [1-20]	Q92522 1xMet-loss+Acetyl [N-Term]	1	2045.0471	High	High	0.0001183	9.076e-11	3.39
False	High	[-].MVDYSVWDHIEVSDDEDETHPNIDTASLFR.[W]	1xMet-loss+Acetyl [N-Term]; 1xDehydrated [S/T]	6.9516e-06	0.000183167	1	1	1	Q16543	Q16543 [1-30]	Q16543 1xMet-loss+Acetyl [N-Term]	0	3428.51895	High	High	0.0001183	5.479e-07	2.65
False	High	[-].MVDYSVWDHIEVSDDEDETHPNIDTASLFR.[W]	1xMet-loss+Acetyl [N-Term]; 1xPhospho [S13(100)]	2.52532e-16	0.000183167	1	1	5	Q16543	Q16543 [1-30]	Q16543 1xMet-loss+Acetyl [N-Term]; 1xPhospho [S13(100)]	0	3526.49584	High	High	0.0001183	9.652e-18	6.46
False	High	[K].NATDLQNSSMSEEELTK.[A]		6.74734e-07	0.000183167	1	1	1	P40855	P40855 [139-155]		0	1896.84913	High	High	0.0001183	3.602e-08	2.33
False	High	[R].NASASFQELEDKK.[E]	1xPhospho [S3(100)]	2.09667e-05	0.000183167	1	1	1	Q99543	Q99543 [45-57]	Q99543 1xPhospho [S47(100)]	1	1546.67849	High	High	0.0001183	1.988e-06	2.38
False	High	[R].NASASFQELEDK.[K]	1xPhospho [S3(100)]	0.000243274	0.000183167	1	1	2	Q99543	Q99543 [45-56]	Q99543 1xPhospho [S47(100)]	0	1418.58353	High	High	0.0001183	3.482e-05	2.0
False	High	[R].NASASFQELEDK.[K]		3.40294e-06	0.000183167	1	1	1	Q99543	Q99543 [45-56]		0	1338.6172	High	High	0.0001183	2.385e-07	2.58
False	High	[R].NAPAAVDEGSISPR.[T]	1xPhospho [S12(99.7)]	7.04587e-07	0.000183167	1	1	1	P28715	P28715 [373-386]	P28715 1xPhospho [S384(99.7)]	0	1463.65261	High	High	0.0001183	3.794e-08	3.0
False	High	[K].NAISLPVIGGPQALTLPTAQAPPKPPR.[L]	1xPhospho [S4(100)]	0.000717663	0.000183167	1	1	1	O14613	O14613 [106-132]	O14613 1xPhospho [S109(100)]	0	2784.51718	High	High	0.0001183	0.0001222	2.39
False	High	[K].NALPPVLTTVNGQSPPEHSAPAK.[V]	1xPhospho [S14(100)]	1.01531e-05	0.000183167	1	1	3	Q6PKG0	Q6PKG0 [130-152]	Q6PKG0 1xPhospho [S143(100)]	0	2405.18607	High	High	0.0001183	8.539e-07	3.34
False	High	[K].NALASEIQGLR.[T]		0.000170221	0.000183167	1	1	1	O75970	O75970 [1851-1861]		0	1171.64296	High	High	0.0001183	2.296e-05	2.41
False	High	[R].NAEAVLQSPGLSGK.[V]	1xPhospho [S8(99.7)]	8.81946e-08	0.000183167	1	1	1	Q13045	Q13045 [849-862]	Q13045 1xPhospho [S856(99.7)]	0	1450.69375	High	High	0.0001183	3.359e-09	3.56
False	High	[R].NAASFPLR.[S]		0.0019502	0.000183167	1	1	1	Q6KC79	Q6KC79 [266-273]		0	875.47338	High	High	0.0001183	0.0003913	1.62
False	High	[-].MVNPTVFFDIAVDGEPLGR.[V]	1xMet-loss [N-Term]	0.000475794	0.000183167	1	1	3	P62937	P62937 [1-19]	P62937 1xMet-loss [N-Term]	0	1946.0018	High	High	0.0001183	7.594e-05	1.97
False	High	[-].MVNFTVDQIR.[A]	1xMet-loss [N-Term]	0.00305175	0.000183167	1	1	1	P13639	P13639 [1-10]	P13639 1xMet-loss [N-Term]	0	1091.58438	High	High	0.0001183	0.0006549	1.34
False	High	[K].MVIQGPSSPQGEAMVTDVLEDQKEGR.[S]	2xOxidation [M1; M14]; 1xPhospho [S/T]	4.5815e-10	0.000183167	1	1	1	Q12888	Q12888 [1107-1132]		1	2913.30058	High	High	0.0001183	7.245e-12	5.01
False	High	[K].MVIQGPSSPQGEAMVTDVLEDQKEGR.[S]	1xOxidation [M1]; 1xPhospho [S8(99.5)]	4.23387e-17	0.000183167	1	1	2	Q12888	Q12888 [1107-1132]	Q12888 1xPhospho [S1114(99.5)]	1	2897.30566	High	High	0.0001183	2.001e-18	7.13
False	High	[K].MVIQGPSSPQGEAMVTDVLEDQKEGR.[S]	1xPhospho [S/T]	4.97016e-06	0.000183167	1	1	2	Q12888	Q12888 [1107-1132]		1	2881.31075	High	High	0.0001183	3.7e-07	1.99
False	High	[K].MVIQGPSSPQGEAMVTDVLEDQKEGR.[S]	1xOxidation [M1]; 1xPhospho [S/T]; 1xDehydrated [S/T]	1.41974e-09	0.000183167	1	1	1	Q12888	Q12888 [1107-1132]		1	2879.2951	High	High	0.0001183	2.714e-11	3.86
False	High	[K].MVIQGPSSPQGEAMVTDVLEDQK.[E]	1xPhospho [S/T]	6.13804e-06	0.000183167	1	1	2	Q12888	Q12888 [1107-1129]		0	2539.14558	High	High	0.0001183	4.749e-07	2.81
False	High	[-].MVDYSVWDHIEVSDDEDETHPNIDTASLFR.[W]	1xMet-loss+Acetyl [N-Term]	8.79396e-11	0.000183167	1	1	1	Q16543	Q16543 [1-30]	Q16543 1xMet-loss+Acetyl [N-Term]	0	3446.52951	High	High	0.0001183	1.053e-12	3.17
False	High	[-].MSVELEEALPVTTAEGMAK.[K]	1xMet-loss+Acetyl [N-Term]; 1xPhospho [S2(100)]	4.6442e-09	0.000183167	1	1	6	Q92522	Q92522 [1-19]	Q92522 1xMet-loss+Acetyl [N-Term]; 1xPhospho [S2(100)]	0	1996.91847	High	High	0.0001183	1.077e-10	3.2
False	High	[-].MSVELEEALPVTTAEGMAK.[K]	1xOxidation [M17]; 1xMet-loss+Acetyl [N-Term]	6.40882e-08	0.000183167	1	1	7	Q92522	Q92522 [1-19]	Q92522 1xMet-loss+Acetyl [N-Term]	0	1932.94705	High	High	0.0001183	2.306e-09	2.86
False	High	[-].MSVELEEALPVTTAEGMAK.[K]	1xMet-loss+Acetyl [N-Term]	2.05671e-10	0.000183167	1	1	8	Q92522	Q92522 [1-19]	Q92522 1xMet-loss+Acetyl [N-Term]	0	1916.95213	High	High	0.0001183	2.833e-12	4.41
False	High	[-].MSLPLNPKPFLNGLTGKPVMVK.[L]	1xMet-loss+Acetyl [N-Term]; 1xPhospho [S2(100)]	0.00143347	0.000183167	1	1	2	P62306	P62306 [1-22]	P62306 1xMet-loss+Acetyl [N-Term]; 1xPhospho [S2(100)]	0	2372.28115	High	High	0.0001183	0.0002735	1.89
False	High	[R].MSLPLLAGGVADDINTNKK.[E]		0.00233041	0.000183167	1	1	1	Q15398	Q15398 [724-742]		1	1957.04229	High	High	0.0001183	0.0004798	1.46
False	High	[-].MSLLDGLASSPRAPLQSSK.[A]	1xMet-loss+Acetyl [N-Term]; 1xPhospho [S10(99.7)]	7.66092e-10	0.000183167	1	1	3	Q3YBR2	Q3YBR2 [1-19]	Q3YBR2 1xMet-loss+Acetyl [N-Term]; 1xPhospho [S10(99.7)]	1	1948.97395	High	High	0.0001183	1.317e-11	3.47
False	High	[-].MSLKLQASNVTNKNDPK.[S]	1xMet-loss+Acetyl [N-Term]; 1xPhospho [S2(100)]	6.9324e-07	0.000183167	1	1	1	Q9UKM9	Q9UKM9 [1-17]	Q9UKM9 1xMet-loss+Acetyl [N-Term]; 1xPhospho [S2(100)]	2	1878.93208	High	High	0.0001183	3.713e-08	3.21
False	High	[-].MSKSFQQSSLSR.[D]	1xMet-loss+Acetyl [N-Term]; 1xPhospho [S4(100)]	0.00031541	0.000183167	1	1	1	P43243	P43243 [1-12]	P43243 1xMet-loss+Acetyl [N-Term]; 1xPhospho [S4(100)]	1	1376.62059	High	High	0.0001183	4.71e-05	2.83
False	High	[-].MSKSESPKEPEQLR.[K]	1xMet-loss+Acetyl [N-Term]; 1xPhospho [S6(100)]	1.28473e-06	0.000183167	1	1	7	P09651	P09651 [1-14]	P09651 1xMet-loss+Acetyl [N-Term]; 1xPhospho [S6(100)]	2	1636.75781	High	High	0.0001183	7.652e-08	3.72
False	High	[-].MSGTNLDGNDEFDEQLR.[M]	1xMet-loss+Acetyl [N-Term]	2.69646e-06	0.000183167	1	1	1	O43719	O43719 [1-17]	O43719 1xMet-loss+Acetyl [N-Term]	0	1851.79914	High	High	0.0001183	1.81e-07	1.97
False	High	[-].MSGFDDPGIFYSDSFGGDAQADEGQAR.[K]	1xMet-loss+Acetyl [N-Term]; 1xPhospho [S/Y]	1.06599e-05	0.000183167	1	1	2	P33992	P33992 [1-27]	P33992 1xMet-loss+Acetyl [N-Term]	0	2831.11045	High	High	0.0001183	9.029e-07	2.99
False	High	[-].MSGFDDPGIFYSDSFGGDAQADEGQAR.[K]	1xMet-loss+Acetyl [N-Term]	0.000226752	0.000183167	1	1	2	P33992	P33992 [1-27]	P33992 1xMet-loss+Acetyl [N-Term]	0	2751.14412	High	High	0.0001183	3.204e-05	1.77
False	High	[-].MSGEDEQQEQTIAEDLVVTKYK.[M]	1xMet-loss+Acetyl [N-Term]	4.69474e-09	0.000183167	1	1	2	Q9UQ80	Q9UQ80 [1-22]	Q9UQ80 1xMet-loss+Acetyl [N-Term]	1	2452.17257	High	High	0.0001183	1.091e-10	4.18
False	High	[-].MSGEDEQQEQTIAEDLVVTK.[Y]	1xMet-loss+Acetyl [N-Term]; 1xPhospho [S2(100)]	1.48274e-07	0.000183167	1	1	18	Q9UQ80	Q9UQ80 [1-20]	Q9UQ80 1xMet-loss+Acetyl [N-Term]; 1xPhospho [S2(100)]	0	2240.98061	High	High	0.0001183	6.13e-09	3.71
False	High	[-].MSGEDEQQEQTIAEDLVVTK.[Y]	1xMet-loss [N-Term]; 1xPhospho [S2(99.5)]	5.7521e-06	0.000183167	1	1	8	Q9UQ80	Q9UQ80 [1-20]	Q9UQ80 1xMet-loss [N-Term]; 1xPhospho [S2(99.5)]	0	2198.97004	High	High	0.0001183	4.382e-07	3.21
False	High	[-].MSGEDEQQEQTIAEDLVVTK.[Y]	1xMet-loss+Acetyl [N-Term]	3.97967e-12	0.000183167	1	1	97	Q9UQ80	Q9UQ80 [1-20]	Q9UQ80 1xMet-loss+Acetyl [N-Term]	0	2161.01428	High	High	0.0001183	4.84e-14	5.53
False	High	[-].MSGEDEQQEQTIAEDLVVTK.[Y]	1xMet-loss+Acetyl [N-Term]; 1xDehydrated [S2(100)]	7.17833e-12	0.000183167	1	1	9	Q9UQ80	Q9UQ80 [1-20]	Q9UQ80 1xMet-loss+Acetyl [N-Term]; 1xDehydrated [S2(100)]	0	2143.00371	High	High	0.0001183	8.151e-14	5.27
False	High	[-].MSGDHLHNDSQIEADFR.[L]	1xMet-loss+Acetyl [N-Term]; 1xPhospho [S10(100)]	6.46146e-07	0.000183167	1	1	4	P11387	P11387 [1-17]	P11387 1xMet-loss+Acetyl [N-Term]; 1xPhospho [S10(100)]	0	1962.79777	High	High	0.0001183	3.433e-08	3.28
False	High	[-].MSGDEMIFDPTMSKK.[K]	1xMet-loss+Acetyl [N-Term]; 1xPhospho [S2(100)]	3.60203e-05	0.000183167	1	1	3	P20042	P20042 [1-15]	P20042 1xMet-loss+Acetyl [N-Term]; 1xPhospho [S2(100)]	1	1707.70055	High	High	0.0001183	3.73e-06	2.84
False	High	[-].MSGDEMIFDPTMSKK.[K]	1xOxidation [M]; 1xMet-loss+Acetyl [N-Term]	1.04316e-05	0.000183167	1	1	15	P20042	P20042 [1-15]	P20042 1xMet-loss+Acetyl [N-Term]	1	1643.72914	High	High	0.0001183	8.827e-07	2.54
False	High	[-].MSLYDDLGVETSDSK.[T]	1xMet-loss+Acetyl [N-Term]	2.77805e-05	0.000183167	1	1	1	Q96I25	Q96I25 [1-15]	Q96I25 1xMet-loss+Acetyl [N-Term]	0	1570.71189	High	High	0.0001183	2.765e-06	1.77
False	High	[-].MSLYDDLGVETSDSKTEGWSK.[N]	1xMet-loss+Acetyl [N-Term]; 1xPhospho [S2(100)]	1.58661e-06	0.000183167	1	1	1	Q96I25	Q96I25 [1-21]	Q96I25 1xMet-loss+Acetyl [N-Term]; 1xPhospho [S2(100)]	1	2338.99626	High	High	0.0001183	9.772e-08	3.13
False	High	[R].MSPSKSPFLPSMK.[M]	1xPhospho [S]	0.000668946	0.000183167	1	1	2	Q8NFD5	Q8NFD5 [1554-1566]		1	1516.69395	High	High	0.0001183	0.0001132	2.39
False	High	[-].MSPTPPLFSLPEAR.[T]	1xAcetyl [N-Term]; 1xPhospho [S2(100)]	7.66282e-06	0.000183167	1	1	3	Q96FV9	Q96FV9 [1-14]	Q96FV9 1xAcetyl [N-Term]; 1xPhospho [S2(100)]	0	1664.77537	High	High	0.0001183	6.144e-07	2.79
False	High	[-].MSVAGGEIRGDTGGEDTAAPGR.[F]	1xMet-loss+Acetyl [N-Term]	2.09063e-08	0.000183167	1	1	1	Q9H773	Q9H773 [1-22]	Q9H773 1xMet-loss+Acetyl [N-Term]	1	2014.94245	High	High	0.0001183	6.26e-10	2.16
False	High	[-].MSTGGDFGNPLRK.[F]	1xMet-loss+Acetyl [N-Term]; 1xPhospho [T3(99.6)]	8.15486e-05	0.000183167	1	1	1	P20340	P20340 [1-13]	P20340 1xMet-loss+Acetyl [N-Term]; 1xPhospho [T3(99.6)]	1	1370.61002	High	High	0.0001183	9.708e-06	2.4
False	High	[-].MSTGGDFGNPLRK.[F]	1xMet-loss+Acetyl [N-Term]	0.00209197	0.000183167	1	1	1	P20340	P20340 [1-13]	P20340 1xMet-loss+Acetyl [N-Term]	1	1290.64369	High	High	0.0001183	0.000424	1.48
False	High	[-].MSSVAVLTQESFAEHR.[S]	1xMet-loss+Acetyl [N-Term]; 1xPhospho [S11(100)]	3.18016e-07	0.000183167	1	1	2	Q00341	Q00341 [1-16]	Q00341 1xMet-loss+Acetyl [N-Term]; 1xPhospho [S11(100)]	0	1782.80582	High	High	0.0001183	1.501e-08	3.48
False	High	[-].MSSVAVLTQESFAEHR.[S]	1xMet-loss+Acetyl [N-Term]	4.74685e-05	0.000183167	1	1	1	Q00341	Q00341 [1-16]	Q00341 1xMet-loss+Acetyl [N-Term]	0	1702.83949	High	High	0.0001183	5.173e-06	1.79
False	High	[-].MSSVAVLTQESFAEHR.[S]	1xMet-loss+Acetyl [N-Term]; 1xDehydrated [S11(100)]	5.18942e-08	0.000183167	1	1	1	Q00341	Q00341 [1-16]	Q00341 1xMet-loss+Acetyl [N-Term]; 1xDehydrated [S11(100)]	0	1684.82892	High	High	0.0001183	1.809e-09	3.13
False	High	[-].MSSPPEGKLETK.[A]	1xMet-loss+Acetyl [N-Term]; 1xPhospho [S3(99.5)]	0.00378572	0.000183167	1	1	3	P51397	P51397 [1-12]	P51397 1xMet-loss+Acetyl [N-Term]; 1xPhospho [S3(99.5)]	1	1294.59264	High	High	0.0001183	0.0008385	2.08
False	High	[-].MSSEPPPPPQPPTHQASVGLLDTPRSR.[E]	1xMet-loss+Acetyl [N-Term]; 1xPhospho [S26(99.1)]	0.000124371	0.000183167	1	1	3	Q9Y2V2	Q9Y2V2 [1-27]	Q9Y2V2 1xMet-loss+Acetyl [N-Term]; 1xPhospho [S26(99.1)]	1	2870.38326	High	High	0.0001183	1.584e-05	3.21
False	High	[K].NATDLQNSSMSEEELTK.[A]	1xPhospho [S/T]	1.68393e-06	0.000183167	1	1	2	P40855	P40855 [139-155]		0	1976.81546	High	High	0.0001183	1.049e-07	2.7
False	High	[-].MSQKQEEENPAEETGEEKQDTQEK.[E]	1xMet-loss+Acetyl [N-Term]; 1xPhospho [S2(100)]	2.85394e-07	0.000183167	1	1	1	O43768	O43768 [1-24]	O43768 1xMet-loss+Acetyl [N-Term]; 1xPhospho [S2(100)]	2	2813.16328	High	High	0.0001183	1.318e-08	2.91
False	High	[-].MSQKQEEENPAEETGEEK.[Q]	1xMet-loss+Acetyl [N-Term]; 1xPhospho [S2(100)]	3.19742e-07	0.000183167	1	1	2	O43768	O43768 [1-18]	O43768 1xMet-loss+Acetyl [N-Term]; 1xPhospho [S2(100)]	1	2083.83394	High	High	0.0001183	1.512e-08	3.17
False	High	[-].MSQKQEEENPAEETGEEK.[Q]	1xMet-loss+Acetyl [N-Term]	4.53218e-10	0.000183167	1	1	3	O43768	O43768 [1-18]	O43768 1xMet-loss+Acetyl [N-Term]	1	2003.86761	High	High	0.0001183	7.131e-12	3.01
False	High	[-].MSQGDSNPAAIPHAAEDIQGDDRWMSQHNR.[F]	1xMet-loss+Acetyl [N-Term]; 1xPhospho [S2(100)]	7.23821e-09	0.000183167	1	1	2	P68402	P68402 [1-30]	P68402 1xMet-loss+Acetyl [N-Term]; 1xPhospho [S2(100)]	1	3325.40765	High	High	0.0001183	1.81e-10	4.55
False	High	[-].MSQGDSNPAAIPHAAEDIQGDDRWMSQHNR.[F]	1xMet-loss+Acetyl [N-Term]	9.64259e-09	0.000183167	1	1	2	P68402	P68402 [1-30]	P68402 1xMet-loss+Acetyl [N-Term]	1	3245.44132	High	High	0.0001183	2.538e-10	2.81
False	High	[-].MSQGDSNPAAIPHAAEDIQGDDR.[W]	1xMet-loss+Acetyl [N-Term]; 1xPhospho [S2(100)]	1.26054e-07	0.000183167	1	1	3	P68402	P68402 [1-23]	P68402 1xMet-loss+Acetyl [N-Term]; 1xPhospho [S2(100)]	0	2385.9943	High	High	0.0001183	5.087e-09	4.53
False	High	[-].MSQGDSNPAAIPHAAEDIQGDDR.[W]	1xMet-loss+Acetyl [N-Term]	1.6969e-13	0.000183167	1	1	4	P68402	P68402 [1-23]	P68402 1xMet-loss+Acetyl [N-Term]	0	2306.02797	High	High	0.0001183	2.999e-15	5.04
False	High	[-].MSQAEFEKAAEEVR.[H]	1xMet-loss+Acetyl [N-Term]; 1xPhospho [S2(100)]	1.85129e-05	0.000183167	1	1	2	P07108	P07108 [1-14]	P07108 1xMet-loss+Acetyl [N-Term]; 1xPhospho [S2(100)]	1	1615.69996	High	High	0.0001183	1.716e-06	3.31
False	High	[-].MSQAEFEKAAEEVR.[H]	1xMet-loss+Acetyl [N-Term]	6.3919e-07	0.000183167	1	1	2	P07108	P07108 [1-14]	P07108 1xMet-loss+Acetyl [N-Term]	1	1535.73363	High	High	0.0001183	3.384e-08	3.13
False	High	[-].MSQKQEEENPAEETGEEKQDTQEK.[E]	1xMet-loss+Acetyl [N-Term]	3.6308e-08	0.000183167	1	1	2	O43768	O43768 [1-24]	O43768 1xMet-loss+Acetyl [N-Term]	2	2733.19695	High	High	0.0001183	1.192e-09	1.89
False	High	[K].QTELFAHFIQPAAQKTPTSPLKMKPGRPR.[I]	2xPhospho [S19(98.7); T]	0.000524445	0.000183167	1	1	3	O60264	O60264 [98-126]	O60264 2xPhospho [S116(98.7); T]	2	3435.71604	High	High	0.0001183	8.486e-05	1.86
False	High	[K].NATDLQNSSMSEEELTK.[A]	1xOxidation [M10]; 1xPhospho [S9(99.5)]	4.83748e-06	0.000183167	1	1	2	P40855	P40855 [139-155]	P40855 1xPhospho [S147(99.5)]	0	1992.81037	High	High	0.0001183	3.594e-07	2.83
False	High	[R].NDDISELEDLSELEDLKDAK.[L]	1xDehydrated [S11(99.7)]	1.92763e-08	0.000183167	1	1	1	Q9H4L7	Q9H4L7 [142-161]	Q9H4L7 1xDehydrated [S152(99.7)]	1	2273.06671	High	High	0.0001183	5.698e-10	2.4
False	High	[K].NINMDNDLEVLTSSPTR.[N]	1xPhospho [S14(99.8)]	4.61797e-13	0.000183167	1	1	3	Q9Y5T5	Q9Y5T5 [539-555]	Q9Y5T5 1xPhospho [S552(99.8)]	0	1998.88381	High	High	0.0001183	7.251e-15	5.44
False	High	[R].NLLEDDSDEEEDFFLRGPSGPR.[F]	1xPhospho [S7(100)]	3.77145e-06	0.000183167	1	1	1	O75379	O75379 [24-45]	O75379 1xPhospho [S30(100)]	1	2617.109	High	High	0.0001183	2.681e-07	2.74
False	High	[R].NLLEDDSDEEEDFFLR.[G]	1xPhospho [S7(100)]	1.59502e-08	0.000183167	1	1	8	O75379	O75379 [24-39]	O75379 1xPhospho [S30(100)]	0	2065.8274	High	High	0.0001183	4.552e-10	3.32
False	High	[R].NLLEDDSDEEEDFFLR.[G]		1.12499e-09	0.000183167	1	1	1	O75379	O75379 [24-39]		0	1985.86107	High	High	0.0001183	2.062e-11	2.9
False	High	[R].NLLEDDSDEEEDFFLR.[G]	1xDehydrated [S7(100)]	5.30297e-08	0.000183167	1	1	1	O75379	O75379 [24-39]	O75379 1xDehydrated [S30(100)]	0	1967.85051	High	High	0.0001183	1.85e-09	3.07
False	High	[K].NLIDSMDQSAFAGFSFVNPK.[F]	1xPhospho [S15(100)]	2.52692e-06	0.000183167	1	1	2	Q05655	Q05655 [650-669]	Q05655 1xPhospho [S664(100)]	0	2268.00426	High	High	0.0001183	1.688e-07	2.98
False	High	[K].NLIDAGVDALR.[V]		0.000295584	0.000183167	1	1	1	P12268	P12268 [312-322]		0	1156.63206	High	High	0.0001183	4.353e-05	2.23
False	High	[R].NLHQSGFSLSGTQVDEGVR.[S]		2.37998e-12	0.000183167	1	1	2	Q14195	Q14195 [532-550]		0	2030.98901	High	High	0.0001183	3.072e-14	3.79
False	High	[R].NLHQSGFSLSGAQIDDNIPRR.[T]		0.00345447	0.000183167	1	1	1	Q16555	Q16555 [533-553]		1	2325.16943	High	High	0.0001183	0.000751	1.38
False	High	[R].NLHQSGFSLSGAQIDDNIPR.[R]		5.78187e-10	0.000183167	1	1	1	Q16555	Q16555 [533-552]		0	2169.06832	High	High	0.0001183	9.503e-12	3.25
False	High	[R].NLGSINTELQDVQR.[I]	1xPhospho [S4(100)]	3.06226e-05	0.000183167	1	1	2	O75396	O75396 [134-147]	O75396 1xPhospho [S137(100)]	0	1666.7796	High	High	0.0001183	3.101e-06	3.75
False	High	[K].NLGIESQDVMQQATNAILR.[G]	1xPhospho [S6(100)]	2.2677e-06	0.000183167	1	1	1	Q7L014	Q7L014 [864-882]	Q7L014 1xPhospho [S869(100)]	0	2181.03696	High	High	0.0001183	1.487e-07	2.17
False	High	[R].NLETLPSFSSDEEDSVAK.[N]	1xPhospho [S/T]	0.00364566	0.000183167	1	1	1	Q9ULL5	Q9ULL5 [1373-1390]		0	2047.87435	High	High	0.0001183	0.0007985	1.92
False	High	[K].NLEQILNGGESPK.[Q]	1xPhospho [S11(100)]	0.000857845	0.000183167	1	1	1	Q13033	Q13033 [219-231]	Q13033 1xPhospho [S229(100)]	0	1478.68866	High	High	0.0001183	0.0001503	2.1
False	High	[K].NIEDVIAQGIGK.[L]		1.31284e-06	0.000183167	1	1	4	P05387	P05387 [50-61]		0	1256.68449	High	High	0.0001183	7.86e-08	2.82
False	High	[R].NLATTVTEEILEK.[S]		0.000129873	0.000183167	1	1	1	O43390	O43390 [347-359]		0	1460.78427	High	High	0.0001183	1.668e-05	1.83
False	High	[K].NLATSADTPPSTVPGTGK.[S]	2xPhospho [S5(99); T8(100)]	0.00057495	0.000183167	1	1	1	Q96Q15	Q96Q15 [3566-3583]	Q96Q15 2xPhospho [S3570(99); T3573(100)]	0	1873.79803	High	High	0.0001183	9.444e-05	3.05
False	High	[K].NINMDNDLEVLTSSPTR.[N]	1xOxidation [M4]; 1xPhospho [S14(98.2)]	0.00148069	0.000183167	1	1	1	Q9Y5T5	Q9Y5T5 [539-555]	Q9Y5T5 1xPhospho [S552(98.2)]	0	2014.87873	High	High	0.0001183	0.0002841	2.11
False	High	[K].NKPGPYSSVPPPSAPPPKK.[S]		0.00238126	0.000183167	1	1	3	Q14978	Q14978 [284-302]		1	1945.05417	High	High	0.0001183	0.0004914	1.88
False	High	[K].NLNNSNLFSPVNR.[D]		2.01317e-06	0.000183167	1	1	2	P52948	P52948 [604-616]		0	1488.75537	High	High	0.0001183	1.293e-07	3.19
False	High	[K].NLPIMSTASVEIDDALYSR.[Q]	1xOxidation [M5]; 1xPhospho [S/T/Y]; 1xDehydrated [S/T]	0.00069852	0.000183167	1	1	1	A0AVT1	A0AVT1 [28-46]		0	2172.98828	High	High	0.0001183	0.0001186	1.34
False	High	[R].NMPGLSAATLASLGGTSSR.[R]		2.56795e-08	0.000183167	1	1	1	Q32MZ4	Q32MZ4 [99-117]		0	1790.90652	High	High	0.0001183	7.94e-10	3.54
False	High	[R].NMGGPYGGGNYGPGGSGGSGGYGGR.[S]	1xOxidation [M2]; 1xPhospho [S19(100)]	5.41696e-14	0.000183167	1	1	4	P22626	P22626 [326-350]	P22626 1xPhospho [S344(100)]	0	2285.8666	High	High	0.0001183	1.096e-15	4.74
False	High	[R].NMGGPYGGGNYGPGGSGGSGGYGGR.[S]	1xPhospho [S19(100)]	3.78048e-11	0.000183167	1	1	4	P22626	P22626 [326-350]	P22626 1xPhospho [S344(100)]	0	2269.87168	High	High	0.0001183	3.944e-13	4.14
False	High	[R].NMGGPYGGGNYGPGGSGGSGGYGGR.[S]		1.10409e-06	0.000183167	1	1	1	P22626	P22626 [326-350]		0	2189.90535	High	High	0.0001183	6.414e-08	1.36
False	High	[K].NMFLVGEGDSVITQVLNKSLAEQR.[Q]	1xOxidation [M2]; 1xPhospho [S19(100)]	0.000672573	0.000183167	1	1	1	O75475	O75475 [425-448]	O75475 1xPhospho [S443(100)]	1	2744.33247	High	High	0.0001183	0.0001136	3.26
False	High	[K].NMFLVGEGDSVITQVLNK.[S]	1xOxidation [M2]; 1xPhospho [S10(100)]	0.000433995	0.000183167	1	1	1	O75475	O75475 [425-442]	O75475 1xPhospho [S434(100)]	0	2059.97698	High	High	0.0001183	6.813e-05	1.79
False	High	[R].NLTSSSLNDISDKPEKDQLKNK.[F]	1xPhospho [T/S]; 1xDehydrated [T/S]	0.000900616	0.000183167	1	1	2	Q9Y6R1	Q9Y6R1 [252-273]		2	2536.22905	High	High	0.0001183	0.0001595	1.88
False	High	[R].NLTSSSLNDISDKPEKDQLK.[N]	1xPhospho [T/S]; 1xDehydrated [T/S]	4.72124e-05	0.000183167	1	1	1	Q9Y6R1	Q9Y6R1 [252-271]		1	2294.09116	High	High	0.0001183	5.129e-06	2.55
False	High	[K].NISSSPSVESLPGGR.[E]		0.000129873	0.000183167	1	1	1	Q92609	Q92609 [535-549]		0	1486.74961	High	High	0.0001183	1.674e-05	1.44
False	High	[R].NLSSPFIFHEK.[T]	1xPhospho [S3(100)]	8.02355e-05	0.000183167	1	1	1	P52569	P52569 [644-654]	P52569 1xPhospho [S646(100)]	0	1398.64534	High	High	0.0001183	9.531e-06	2.73
False	High	[R].NLSSDQQLIDLLENK.[S]	1xPhospho [S3(99.1)]	0.00149677	0.000183167	1	1	1	Q8TD26	Q8TD26 [1837-1851]	Q8TD26 1xPhospho [S1839(99.1)]	0	1809.863	High	High	0.0001183	0.0002881	1.56
False	High	[R].NLSNEELTK.[S]	1xPhospho [S3(100)]	0.00191887	0.000183167	1	1	1	Q0JRZ9	Q0JRZ9 [401-409]	Q0JRZ9 1xPhospho [S403(100)]	0	1127.49801	High	High	0.0001183	0.0003844	1.76
False	High	[R].NLSLSSSTPPLPSPGR.[S]	1xPhospho [S3(100)]	5.44909e-06	0.000183167	1	1	1	O43516	O43516 [338-353]	O43516 1xPhospho [S340(100)]	0	1689.82074	High	High	0.0001183	4.112e-07	2.42
False	High	[R].NLSGSTLYPVSNIPR.[S]	1xPhospho [S3(100)]	2.10804e-05	0.000183167	1	1	1	Q2KHR2	Q2KHR2 [1079-1093]	Q2KHR2 1xPhospho [S1081(100)]	0	1697.82583	High	High	0.0001183	2.007e-06	2.75
False	High	[K].NLSELQDTSLQQLVSQR.[H]	1xPhospho [S9(99.5)]	0.000441095	0.000183167	1	1	2	Q5QJE6	Q5QJE6 [322-338]	Q5QJE6 1xPhospho [S330(99.5)]	0	2038.98049	High	High	0.0001183	6.956e-05	1.92
False	High	[R].NLQSFGTEEPAYSTR.[R]		1.63444e-07	0.000183167	1	1	1	O95251	O95251 [61-75]		0	1699.7922	High	High	0.0001183	6.893e-09	3.58
False	High	[R].NIPSPGQLDPDTR.[I]	1xPhospho [S4(100)]	0.00386815	0.000183167	1	1	2	Q9P2D1	Q9P2D1 [2556-2568]	Q9P2D1 1xPhospho [S2559(100)]	0	1489.66826	High	High	0.0001183	0.0008571	1.27
False	High	[K].NLNNSNLFSPVNRDSENLASPSEYPENGER.[F]	1xPhospho [S20(100)]	2.76972e-10	0.000183167	1	1	2	P52948	P52948 [604-633]	P52948 1xPhospho [S623(100)]	1	3443.51356	High	High	0.0001183	4.026e-12	5.57
False	High	[K].NKPGPNIESGNEDDDASFKIK.[T]	1xPhospho [S9(100)]	3.69023e-08	0.000183167	1	1	4	O60841	O60841 [206-226]	O60841 1xPhospho [S214(100)]	1	2355.05003	High	High	0.0001183	1.213e-09	3.03
False	High	[K].NKPGPNIESGNEDDDASFK.[I]	1xPhospho [S9(100)]	9.03516e-11	0.000183167	1	1	6	O60841	O60841 [206-224]	O60841 1xPhospho [S214(100)]	0	2113.871	High	High	0.0001183	1.09e-12	4.87
False	High	[K].NKPGPNIESGNEDDDASFK.[I]		5.92478e-09	0.000183167	1	1	3	O60841	O60841 [206-224]		0	2033.90467	High	High	0.0001183	1.436e-10	1.99
False	High	[K].NEGSESAPEGQAQQR.[R]		1.76308e-07	0.000183167	1	1	1	P67809	P67809 [171-185]		0	1587.69937	High	High	0.0001183	7.538e-09	2.96
False	High	[K].NEEPSEEEIDAPKPK.[K]	1xPhospho [S5(100)]	1.42779e-05	0.000183167	1	1	8	Q9NR30	Q9NR30 [117-131]	Q9NR30 1xPhospho [S121(100)]	0	1791.76843	High	High	0.0001183	1.268e-06	3.62
False	High	[R].NEEDAAELVALAQAVNAR.[A]		2.00761e-07	0.000183167	1	1	1	P22314	P22314 [351-368]		0	1883.94574	High	High	0.0001183	8.754e-09	2.77
False	High	[R].NEAASPGSGGGGGGLGPGAHGYGPSPIDLWLDAPR.[S]	1xPhospho [S5(100)]	4.38849e-06	0.000183167	1	1	3	P31260	P31260 [89-123]	P31260 1xPhospho [S93(100)]	0	3324.50696	High	High	0.0001183	3.2e-07	2.89
False	High	[R].NDSWGSFDLR.[A]	1xPhospho [S3(100)]	0.00278447	0.000183167	1	1	1	Q7Z417	Q7Z417 [650-659]	Q7Z417 1xPhospho [S652(100)]	0	1276.49941	High	High	0.0001183	0.0005898	1.73
False	High	[R].NDSWGSFDLR.[A]		0.00323816	0.000183167	1	1	2	Q7Z417	Q7Z417 [650-659]		0	1196.53308	High	High	0.0001183	0.0006998	1.6
False	High	[R].NDSVIVADQTPTPTRFLK.[N]	2xPhospho [T10(100); T12(98.9)]	0.000623534	0.000183167	1	1	1	P15336	P15336 [60-77]	P15336 2xPhospho [T69(100); T71(98.9)]	1	2161.99304	High	High	0.0001183	0.0001043	2.01
False	High	[R].NDSVIVADQTPTPTR.[F]	2xPhospho [T10(100); T12(100)]	1.18784e-05	0.000183167	1	1	1	P15336	P15336 [60-74]	P15336 2xPhospho [T69(100); T71(100)]	0	1773.7456	High	High	0.0001183	1.023e-06	3.41
False	High	[R].NDSLSSLDFDDDDVDLSR.[E]	1xPhospho [S3(100)]	4.56941e-09	0.000183167	1	1	1	P25054	P25054 [1859-1876]	P25054 1xPhospho [S1861(100)]	0	2107.83394	High	High	0.0001183	1.058e-10	3.52
False	High	[R].NDSLSSLDFDDDDVDLSR.[E]		1.36336e-08	0.000183167	1	1	1	P25054	P25054 [1859-1876]		0	2027.86761	High	High	0.0001183	3.803e-10	3.01
False	High	[R].NDREYDSGDTDEIIAMKK.[N]	1xOxidation [M16]; 1xPhospho [S/T/Y]; 1xDehydrated [S/T]	1.39722e-05	0.000183167	1	1	2	Q76FK4	Q76FK4 [372-389]		2	2177.90567	High	High	0.0001183	1.239e-06	3.73
False	High	[R].NDREYDSGDTDEIIAMKK.[N]	1xPhospho [S7(99.6)]; 1xDehydrated [T10(99.6)]	4.68235e-08	0.000183167	1	1	2	Q76FK4	Q76FK4 [372-389]	Q76FK4 1xPhospho [S378(99.6)]; 1xDehydrated [T381(99.6)]	2	2161.91075	High	High	0.0001183	1.606e-09	3.5
False	High	[R].NDREYDSGDTDEIIAMK.[K]	1xPhospho [S7(100)]; 1xDehydrated [T10(100)]	1.17505e-05	0.000183167	1	1	1	Q76FK4	Q76FK4 [372-388]	Q76FK4 1xPhospho [S378(100)]; 1xDehydrated [T381(100)]	1	2033.81579	High	High	0.0001183	1.014e-06	3.04
False	High	[K].NDKSEEEQSSSSVK.[K]	1xPhospho [S4(100)]	0.00281467	0.000183167	1	1	1	P07910	P07910 [230-243]	P07910 1xPhospho [S233(100)]	1	1633.65888	High	High	0.0001183	0.000597	1.38
False	High	[K].NDKSEEEQSSSSVK.[K]		1.5192e-08	0.000183167	1	1	1	P07910	P07910 [230-243]		1	1553.69255	High	High	0.0001183	4.31e-10	3.32
False	High	[R].NDEELNKLLGR.[V]		1.6435e-05	0.000183167	1	3	2	Q7L7L0	Q7L7L0 [90-100]		1	1300.68555	High	High	0.0001183	1.498e-06	2.2
False	High	[R].NDEELNKLLGK.[V]		0.000119102	0.000183167	1	7	2	Q16777	Q16777 [90-100]		1	1272.67941	High	High	0.0001183	1.51e-05	1.21
False	High	[K].NEGSESAPEGQAQQR.[R]	1xPhospho [S4(100)]	1.25043e-06	0.000183167	1	1	2	P67809	P67809 [171-185]	P67809 1xPhospho [S174(100)]	0	1667.6657	High	High	0.0001183	7.399e-08	2.75
False	High	[R].NEIIQSPISQVPSVEK.[L]	1xPhospho [S13(100)]	1.85129e-05	0.000183167	1	1	2	Q7Z3T8	Q7Z3T8 [934-949]	Q7Z3T8 1xPhospho [S946(100)]	0	1847.91504	High	High	0.0001183	1.724e-06	2.78
False	High	[K].NENTEGSPQEDGVELEGLK.[Q]	1xPhospho [S7(100)]	6.80191e-08	0.000183167	1	1	1	P11388	P11388 [1241-1259]	P11388 1xPhospho [S1247(100)]	0	2124.89688	High	High	0.0001183	2.478e-09	4.27
False	High	[K].NENTEGSPQEDGVELEGLKQR.[L]	1xPhospho [S7(100)]	3.08671e-08	0.000183167	1	1	1	P11388	P11388 [1241-1261]	P11388 1xPhospho [S1247(100)]	1	2409.05657	High	High	0.0001183	9.821e-10	2.68
False	High	[K].NKPGPNIESGNEDDDASFK.[I]	1xDehydrated [S9(100)]	3.40208e-10	0.000183167	1	1	4	O60841	O60841 [206-224]	O60841 1xDehydrated [S214(100)]	0	2015.8941	High	High	0.0001183	5.128e-12	3.09
False	High	[K].NKLEGDSDVDSELEDRVDGVK.[S]	1xPhospho [S7(100)]	0.00166752	0.000183167	1	1	1	Q92614	Q92614 [1964-1984]	Q92614 1xPhospho [S1970(100)]	2	2399.06098	High	High	0.0001183	0.000325	2.58
False	High	[R].NKAITSLLGGGSPK.[N]	1xPhospho [S12(100)]	1.38184e-09	0.000183167	1	1	2	Q6KC79	Q6KC79 [2647-2660]	Q6KC79 1xPhospho [S2658(100)]	1	1422.73522	High	High	0.0001183	2.618e-11	4.47
False	High	[K].NHSVNEEEQEEQGEGSEDEWEQVGPR.[N]	1xPhospho [S16(100)]	1.25027e-08	0.000183167	1	1	2	Q14694	Q14694 [561-586]	Q14694 1xPhospho [S576(100)]	0	3107.21341	High	High	0.0001183	3.437e-10	4.01
False	High	[K].NHSVNEEEQEEQGEGSEDEWEQVGPR.[N]		8.06456e-11	0.000183167	1	1	1	Q14694	Q14694 [561-586]		0	3027.24708	High	High	0.0001183	9.551e-13	4.49
False	High	[R].NHSPSPPVTPTGAAPSLASPK.[Q]	2xPhospho [S3(100); S5(100)]	1.34157e-06	0.000183167	1	1	3	Q5SYE7	Q5SYE7 [1384-1404]	Q5SYE7 2xPhospho [S1386(100); S1388(100)]	0	2172.97264	High	High	0.0001183	8.058e-08	2.83
False	High	[R].NHSGSRTPPVALNSSR.[M]	2xPhospho [S3(100); T7(99.5)]	0.000199139	0.000183167	1	1	5	Q9UQ35	Q9UQ35 [2098-2113]	Q9UQ35 2xPhospho [S2100(100); T2104(99.5)]	1	1839.78987	High	High	0.0001183	2.743e-05	2.93
False	High	[K].NGVAAEVSPAKEENPR.[R]	1xPhospho [S8(100)]	0.00014629	0.000183167	1	1	1	Q9BW71	Q9BW71 [118-133]	Q9BW71 1xPhospho [S125(100)]	1	1747.80107	High	High	0.0001183	1.918e-05	2.58
False	High	[R].NDARSPGSISYLPSFFTK.[L]	1xPhospho [S5(100)]	0.0021033	0.000183167	1	1	2	O75376	O75376 [2180-2197]	O75376 1xPhospho [S2184(100)]	1	2066.9583	High	High	0.0001183	0.0004266	2.03
False	High	[R].NGSPTPAGSLGGGAVATAGGPGSR.[L]	1xPhospho [S3(100)]	1.39705e-07	0.000183167	1	1	1	Q6P1L5	Q6P1L5 [8-31]	Q6P1L5 1xPhospho [S10(100)]	0	2075.95059	High	High	0.0001183	5.721e-09	3.5
False	High	[K].NGSEADIDEGLYSR.[Q]		9.43729e-07	0.000183167	1	1	1	P22314	P22314 [44-57]		0	1525.67651	High	High	0.0001183	5.325e-08	2.76
False	High	[R].NGPSSSPFSSPASSR.[S]	1xPhospho [S6(100)]	4.65766e-06	0.000183167	2	3	2	A8CG34; Q96HA1	A8CG34 [407-421]; Q96HA1 [430-444]	A8CG34 1xPhospho [S412(100)]; Q96HA1 1xPhospho [S435(100)]	0	1544.63769	High	High	0.0001183	3.441e-07	2.86
False	High	[R].NGPLPIPSEGSGFTK.[L]	1xDehydrated [S/T]	5.70572e-05	0.000183167	1	1	3	Q5VYK3	Q5VYK3 [823-837]		0	1482.75872	High	High	0.0001183	6.406e-06	2.19
False	High	[R].NFTKPQDGDVIAPLITPQKK.[E]	1xPhospho [T16(100)]	0.000110413	0.000183167	1	1	1	Q9Y3Z3	Q9Y3Z3 [577-596]	Q9Y3Z3 1xPhospho [T592(100)]	1	2290.18427	High	High	0.0001183	1.385e-05	2.98
False	High	[K].NFSSLHLNSR.[D]	1xPhospho [S3(100)]	0.000385303	0.000183167	1	1	1	Q9NYL2	Q9NYL2 [646-655]	Q9NYL2 1xPhospho [S648(100)]	0	1254.56268	High	High	0.0001183	5.952e-05	2.02
False	High	[R].NFSFMNPGMER.[L]	1xPhospho [S3(100)]	0.000729399	0.000183167	1	1	1	Q04759	Q04759 [693-703]	Q04759 1xPhospho [S695(100)]	0	1409.53778	High	High	0.0001183	0.0001251	2.12
False	High	[R].NFSDNQLQEGK.[N]	1xPhospho [S3(100)]	4.10159e-05	0.000183167	1	1	1	P37802	P37802 [161-171]	P37802 1xPhospho [S163(100)]	0	1359.55765	High	High	0.0001183	4.357e-06	2.14
False	High	[R].NFDFEGSLSPVIAPK.[K]	1xPhospho [S9(99.5)]	7.80937e-05	0.000183167	1	1	5	Q9H1A4	Q9H1A4 [680-694]	Q9H1A4 1xPhospho [S688(99.5)]	0	1700.79313	High	High	0.0001183	9.219e-06	2.97
False	High	[K].NGSEADIDEGLYSR.[Q]	1xPhospho [S3(100)]	3.45863e-06	0.000183167	1	1	1	P22314	P22314 [44-57]	P22314 1xPhospho [S46(100)]	0	1605.64284	High	High	0.0001183	2.421e-07	2.87
False	High	[-].MSGDEMIFDPTMSKK.[K]	1xMet-loss+Acetyl [N-Term]	2.7036e-07	0.000183167	1	1	2	P20042	P20042 [1-15]	P20042 1xMet-loss+Acetyl [N-Term]	1	1627.73422	High	High	0.0001183	1.24e-08	3.44
False	High	[K].QTELFAHFIQPSAQKSPTSPLNMK.[L]	2xPhospho [S12(99.8); T/S]	0.00021365	0.000183167	1	1	2	P28370	P28370 [101-124]	P28370 2xPhospho [S112(99.8); T/S]	1	2860.31406	High	High	0.0001183	2.989e-05	3.25
False	High	[R].QVEPPAKKPATPAEDDEDDDIDLFGSDNEEEDKEAAQLR.[E]		2.75373e-16	0.000183167	1	1	1	P29692	P29692 [137-175]		2	4326.96443	High	High	0.0001183	1.044e-17	7.76
False	High	[R].RVSGDAAQDLDR.[G]	1xPhospho [S3(100)]	0.00181801	0.000183167	1	1	1	Q9Y4H2	Q9Y4H2 [558-569]	Q9Y4H2 1xPhospho [S560(100)]	1	1382.606	High	High	0.0001183	0.0003605	2.39
False	High	[R].RVSEVEEEKEPVPQPLPSDDTR.[V]	1xPhospho [S3(100)]	2.07386e-07	0.000183167	1	1	1	O43290	O43290 [446-467]	O43290 1xPhospho [S448(100)]	2	2616.21888	High	High	0.0001183	9.112e-09	3.48
False	High	[R].RVSEVEEEKEPVPQPLPSDDTR.[V]		0.000821533	0.000183167	1	1	1	O43290	O43290 [446-467]		2	2536.25255	High	High	0.0001183	0.0001438	1.73
False	High	[K].RVPSPTPAPK.[E]	1xPhospho [S4(100)]	0.00263828	0.000183167	1	1	2	Q9UQ35	Q9UQ35 [2578-2587]	Q9UQ35 1xPhospho [S2581(100)]	1	1129.57654	High	High	0.0001183	0.0005527	2.31
False	High	[R].RVPRPPEREDSDNDDDTHVR.[M]	1xPhospho [S/T]	0.00159701	0.000183167	1	1	1	O14654	O14654 [1221-1240]		2	2485.08518	High	High	0.0001183	0.0003102	2.65
False	High	[R].RVPRPPEREDSDNDDDTHVR.[M]	1xDehydrated [S11(100)]	7.70347e-08	0.000183167	1	1	5	O14654	O14654 [1221-1240]	O14654 1xDehydrated [S1231(100)]	2	2387.10829	High	High	0.0001183	2.865e-09	3.33
False	High	[R].RVNSNGKESPGSSEFFQEAVSHGK.[F]	2xPhospho [S4(100); S9(100)]	1.59963e-05	0.000183167	1	1	1	Q8N108	Q8N108 [480-503]	Q8N108 2xPhospho [S483(100); S488(100)]	2	2738.16073	High	High	0.0001183	1.452e-06	2.25
False	High	[R].RVNDAEPGSPEAPQGK.[R]	1xPhospho [S9(100)]	0.00196075	0.000183167	1	1	2	Q8N8A6	Q8N8A6 [75-90]	Q8N8A6 1xPhospho [S83(100)]	1	1731.76977	High	High	0.0001183	0.0003928	2.14
False	High	[R].RVIHFVSGETMEEYSTDEDEVDGLEKK.[D]	2xPhospho [S15(98.8); T16(100)]	4.49681e-05	0.000183167	1	1	1	Q8N128	Q8N128 [56-82]	Q8N128 2xPhospho [S70(98.8); T71(100)]	2	3302.38478	High	High	0.0001183	4.855e-06	2.57
False	High	[R].RVEQPLYGLDGSAAK.[E]	1xPhospho [S12(100)]	3.56326e-05	0.000183167	1	1	1	Q86UE8	Q86UE8 [123-137]	Q86UE8 1xPhospho [S134(100)]	1	1683.81018	High	High	0.0001183	3.68e-06	3.07
False	High	[R].RVEHNQSYSQAGITETEWTSGSSK.[G]	1xPhospho [S9(99.3)]	4.5208e-07	0.000183167	1	1	1	P42167	P42167 [216-239]	P42167 1xPhospho [S224(99.3)]	1	2762.20536	High	High	0.0001183	2.258e-08	3.48
False	High	[R].RTSTPVIMEGVQEETDTR.[D]	1xPhospho [S3(100)]	0.000191738	0.000183167	1	1	1	Q8NFC6	Q8NFC6 [657-674]	Q8NFC6 1xPhospho [S659(100)]	1	2128.95804	High	High	0.0001183	2.634e-05	1.99
False	High	[K].RTSPQVLGSILK.[S]	1xPhospho [T/S]	2.98052e-05	0.000183167	1	1	1	Q7Z417	Q7Z417 [570-581]		1	1378.74539	High	High	0.0001183	3e-06	2.89
False	High	[R].RTSMGGTQQQFVEGVR.[M]	1xPhospho [S3(100)]	4.70834e-06	0.000183167	1	1	1	P35222	P35222 [550-565]	P35222 1xPhospho [S552(100)]	1	1860.84222	High	High	0.0001183	3.478e-07	2.73
False	High	[R].RTPSLSSLNSQDSSIEISK.[L]	2xPhospho [S4(100); S/T]	9.36154e-06	0.000183167	1	1	1	Q9ULH0	Q9ULH0 [1356-1374]	Q9ULH0 2xPhospho [S1359(100); S/T]	1	2208.97851	High	High	0.0001183	7.77e-07	3.16
False	High	[R].RTPSDDEEDNLFAPPK.[L]	1xPhospho [S4(99.7)]	2.28604e-07	0.000183167	2	2	4	Q9Y4E1; Q641Q2	Q9Y4E1 [330-345]; Q641Q2 [330-345]	Q9Y4E1 1xPhospho [S333(99.7)]; Q641Q2 1xPhospho [S333(99.7)]	1	1910.81678	High	High	0.0001183	1.02e-08	3.4
False	High	[R].RTPAPPEPGSPAPGEGPSGR.[K]	1xPhospho [S10(100)]	0.000600371	0.000183167	1	1	1	P0C1Z6	P0C1Z6 [171-190]	P0C1Z6 1xPhospho [S180(100)]	1	1993.91274	High	High	0.0001183	9.97e-05	1.98
False	High	[R].RVSLSEIGFGK.[L]	1xPhospho [S3(100)]	4.57041e-05	0.000183167	1	1	1	Q00536	Q00536 [151-161]	Q00536 1xPhospho [S153(100)]	1	1272.63478	High	High	0.0001183	4.933e-06	3.36
False	High	[K].RTIQEVLEEQSEDEDREAK.[R]	1xPhospho [S11(100)]	7.51576e-13	0.000183167	1	1	3	P18858	P18858 [131-149]	P18858 1xPhospho [S141(100)]	2	2384.06132	High	High	0.0001183	1.113e-14	6.02
False	High	[R].RVSQDLEVEKPDASPTSLQLR.[S]	1xPhospho [S3(100)]	0.00419346	0.000183167	1	1	1	O94885	O94885 [88-108]	O94885 1xPhospho [S90(100)]	1	2448.21301	High	High	0.0001183	0.0009365	2.06
False	High	[R].RVVLGDGVQLPPGDYSTTPGGTLFSTTPGGTR.[I]	1xPhospho [T27(99)]; 1xDehydrated [T18(99.5)]	3.11088e-13	0.000183167	1	1	14	Q13541	Q13541 [20-51]	Q13541 1xPhospho [T46(99)]; 1xDehydrated [T37(99.5)]	1	3265.5889	High	High	0.0001183	5.119e-15	4.95
False	High	[R].SAMDSPVPASMFAPEPSSPGAAR.[A]	1xOxidation [M]; 1xPhospho [S]	1.20714e-07	0.000183167	1	1	6	O00178	O00178 [8-30]		0	2355.99852	High	High	0.0001183	4.843e-09	3.48
False	High	[R].SAMDSPVPASMFAPEPSSPGAAR.[A]	1xPhospho [S]	4.63077e-12	0.000183167	1	1	3	O00178	O00178 [8-30]		0	2340.00361	High	High	0.0001183	5.516e-14	4.6
False	High	[K].SALLTQNGTGSLPR.[N]	1xPhospho [S11(99.7)]	0.000465611	0.000183167	1	1	1	Q86UU1	Q86UU1 [1007-1020]	Q86UU1 1xPhospho [S1017(99.7)]	0	1494.7312	High	High	0.0001183	7.405e-05	2.81
False	High	[K].SAKDGTSPEEEIEIER.[Q]	1xPhospho [S7(99.5)]	0.000345792	0.000183167	1	1	1	Q9H501	Q9H501 [688-703]	Q9H501 1xPhospho [S694(99.5)]	1	1869.81136	High	High	0.0001183	5.245e-05	1.8
False	High	[K].SAHTLGPTPSR.[T]		0.00209197	0.000183167	1	1	4	Q13428	Q13428 [1168-1178]		0	1123.58545	High	High	0.0001183	0.0004234	1.84
False	High	[R].SAGEEEDGPVLTDEQK.[S]	1xPhospho [S1(100)]	4.9558e-09	0.000183167	1	1	3	Q66PJ3	Q66PJ3 [332-347]	Q66PJ3 1xPhospho [S332(100)]	0	1783.72696	High	High	0.0001183	1.168e-10	3.89
False	High	[R].SAGEEEDGPVLTDEQK.[S]		4.31674e-10	0.000183167	1	1	2	Q66PJ3	Q66PJ3 [332-347]		0	1703.76063	High	High	0.0001183	6.741e-12	3.51
False	High	[R].SADWTEELGAR.[T]		5.4345e-05	0.000183167	1	1	1	Q9NZ56	Q9NZ56 [482-492]		0	1234.56986	High	High	0.0001183	6.048e-06	2.38
False	High	[R].SAASPVVSSMPER.[A]	1xPhospho [S4(100)]	0.00323816	0.000183167	1	1	1	P18583	P18583 [1766-1778]	P18583 1xPhospho [S1769(100)]	0	1397.61306	High	High	0.0001183	0.000699	1.74
False	High	[R].SAAQMEVASFLLSK.[E]		2.52021e-05	0.000183167	1	1	1	Q12834	Q12834 [84-97]		0	1481.76684	High	High	0.0001183	2.458e-06	1.63
False	High	[R].SAADSISESVPVGPK.[V]	1xPhospho [S5(100)]	1.20076e-05	0.000183167	1	1	2	P45974	P45974 [779-793]	P45974 1xPhospho [S783(100)]	0	1523.6989	High	High	0.0001183	1.037e-06	2.48
False	High	[R].SAAAGALGSPGLPLRK.[L]	1xPhospho [S9(100)]	0.000183616	0.000183167	1	1	2	O75145	O75145 [1156-1171]	O75145 1xPhospho [S1164(100)]	1	1545.81487	High	High	0.0001183	2.494e-05	2.4
False	High	[R].RYPSSISSSPQKDLTQAK.[N]	2xPhospho [S5(99.4); S9(99.4)]	8.19863e-07	0.000183167	1	1	4	Q14157	Q14157 [601-618]	Q14157 2xPhospho [S605(99.4); S609(99.4)]	2	2152.96756	High	High	0.0001183	4.519e-08	4.5
False	High	[R].RYPSSISSSPQKDLTQAK.[N]	1xPhospho [S9(99.6)]	1.37075e-08	0.000183167	1	1	4	Q14157	Q14157 [601-618]	Q14157 1xPhospho [S609(99.6)]	2	2073.00122	High	High	0.0001183	3.829e-10	4.33
False	High	[R].RVVLGDGVQLPPGDYSTTPGGTLFSTTPGGTRIIYDR.[K]	2xPhospho [S/T/Y]	3.2318e-09	0.000183167	1	1	13	Q13541	Q13541 [20-56]		2	4023.9253	High	High	0.0001183	7.08e-11	3.74
False	High	[R].RVVLGDGVQLPPGDYSTTPGGTLFSTTPGGTR.[I]	2xPhospho [T18(100); T27(99.2)]	7.35388e-15	0.000183167	1	1	116	Q13541	Q13541 [20-51]	Q13541 2xPhospho [T37(100); T46(99.2)]	1	3363.56579	High	High	0.0001183	1.886e-16	6.94
False	High	[R].RVVLGDGVQLPPGDYSTTPGGTLFSTTPGGTR.[I]	1xPhospho [T27(98.9)]	1.35208e-11	0.000183167	1	1	9	Q13541	Q13541 [20-51]	Q13541 1xPhospho [T46(98.9)]	1	3283.59946	High	High	0.0001183	1.425e-13	4.73
False	High	[R].RVTQHESDNENEIQIQNK.[L]	1xPhospho [S7(100)]	1.511e-08	0.000183167	1	1	3	Q5VZL5	Q5VZL5 [116-133]	Q5VZL5 1xPhospho [S122(100)]	1	2262.01464	High	High	0.0001183	4.265e-10	4.74
False	High	[R].SAMDSPVPASMFAPEPSSPGAAR.[A]	2xOxidation [M3; M11]; 1xPhospho [S18(99.4)]	8.40021e-08	0.000183167	1	1	2	O00178	O00178 [8-30]	O00178 1xPhospho [S25(99.4)]	0	2371.99344	High	High	0.0001183	3.175e-09	3.81
False	High	[K].RTFQQIQEEEDDDYPGSYSPQDPSAGPLLTEELIK.[A]	1xPhospho [S/Y/T]	7.78824e-06	0.000183167	1	1	1	Q9NQG5	Q9NQG5 [148-182]		1	4075.83322	High	High	0.0001183	6.257e-07	2.43
False	High	[R].RSTQGVTLTDLQEAEK.[T]	1xPhospho [T3(99.7)]	9.18188e-13	0.000183167	1	1	4	O14974	O14974 [694-709]	O14974 1xPhospho [T696(99.7)]	1	1855.87971	High	High	0.0001183	1.329e-14	5.06
False	High	[R].RRSPSPTPTPGPSR.[R]	2xPhospho [S3(100); S5(100)]	0.00372505	0.000183167	1	1	2	P49450	P49450 [15-28]	P49450 2xPhospho [S17(100); S19(100)]	2	1652.73056	High	High	0.0001183	0.0008213	2.35
False	High	[R].RRSPSPAPPPR.[R]	2xPhospho [S3(100); S5(100)]	0.00162309	0.000183167	1	1	5	Q8IYB3	Q8IYB3 [558-568]	Q8IYB3 2xPhospho [S560(100); S562(100)]	2	1377.61883	High	High	0.0001183	0.000315	3.18
False	High	[R].RRSPSPAPPPR.[R]	1xPhospho [S5(100)]	0.00069852	0.000183167	1	1	2	Q8IYB3	Q8IYB3 [558-568]	Q8IYB3 1xPhospho [S562(100)]	2	1297.65249	High	High	0.0001183	0.0001186	2.95
False	High	[K].RRSPPADAIPK.[S]	1xPhospho [S3(100)]	3.20628e-06	0.000183167	1	1	3	P18754	P18754 [9-19]	P18754 1xPhospho [S11(100)]	2	1287.65691	High	High	0.0001183	2.223e-07	3.64
False	High	[R].RRPGAQPLPPPPPSQSPEPTEPHPR.[A]	1xPhospho [S16(100)]	2.00735e-09	0.000183167	1	1	7	Q9UIS9	Q9UIS9 [282-306]	Q9UIS9 1xPhospho [S297(100)]	1	2802.38354	High	High	0.0001183	4.07e-11	4.28
False	High	[R].RRLSNVSLTGVSTIR.[T]	2xPhospho [S4(100); S7(100)]	0.000102913	0.000183167	1	1	1	Q15139	Q15139 [202-216]	Q15139 2xPhospho [S205(100); S208(100)]	2	1818.89869	High	High	0.0001183	1.277e-05	3.1
False	High	[K].RRGSSGSVDETLFALPAASEPVIR.[S]	2xPhospho [S4(99.8); S/T]	1.05451e-05	0.000183167	1	1	3	Q9NQC3	Q9NQC3 [178-201]	Q9NQC3 2xPhospho [S181(99.8); S/T]	2	2675.25899	High	High	0.0001183	8.889e-07	3.21
False	High	[K].RRGSSGSVDETLFALPAASEPVIR.[S]	1xPhospho [S4(98.5)]	3.5535e-06	0.000183167	1	1	2	Q9NQC3	Q9NQC3 [178-201]	Q9NQC3 1xPhospho [S181(98.5)]	2	2595.29266	High	High	0.0001183	2.498e-07	4.58
False	High	[R].RRGNDPLTSSPGR.[S]	1xPhospho [S10(99.6)]	0.00263828	0.000183167	1	1	2	P49736	P49736 [18-30]	P49736 1xPhospho [S27(99.6)]	2	1492.70163	High	High	0.0001183	0.0005521	2.29
False	High	[R].RREEGPPPPSPDGASSDAEPEPPSGR.[T]	1xPhospho [S]	1.67399e-14	0.000183167	1	1	9	Q9NTJ3	Q9NTJ3 [13-38]		2	2751.20061	High	High	0.0001183	3.892e-16	4.4
False	High	[R].RREEGPPPPSPDGASSDAEPEPPSGR.[T]		0.000153591	0.000183167	1	1	5	Q9NTJ3	Q9NTJ3 [13-38]		2	2671.23427	High	High	0.0001183	2.029e-05	2.84
False	High	[R].RQSSGSATNVASTPDNR.[G]	1xPhospho [S3(100)]	2.41343e-05	0.000183167	1	1	1	Q7Z460	Q7Z460 [644-660]	Q7Z460 1xPhospho [S646(100)]	1	1827.79811	High	High	0.0001183	2.349e-06	2.27
False	High	[R].RQSPSPSTRPIR.[R]	2xPhospho [S3(100); S/T]	0.000955795	0.000183167	1	1	3	Q8IYB3	Q8IYB3 [711-722]	Q8IYB3 2xPhospho [S713(100); S/T]	1	1541.69853	High	High	0.0001183	0.0001708	2.69
False	High	[R].RQSIPEEFKGSTVVELMK.[K]	1xPhospho [S3(100)]	0.00176958	0.000183167	1	1	1	Q9Y3R0	Q9Y3R0 [41-58]	Q9Y3R0 1xPhospho [S43(100)]	2	2158.06138	High	High	0.0001183	0.0003489	2.33
False	High	[R].RQQPPLGPSSSLLSLPGLK.[S]	2xPhospho [S14(100); S]	2.82351e-05	0.000183167	1	1	3	Q4KMP7	Q4KMP7 [648-666]	Q4KMP7 2xPhospho [S661(100); S]	1	2135.06615	High	High	0.0001183	2.816e-06	3.43
False	High	[R].RQPPVSPLTLSPGPEAHQGFSR.[Q]	2xPhospho [S6(100); T9(100)]	3.25008e-05	0.000183167	1	1	1	Q6UUV7	Q6UUV7 [386-407]	Q6UUV7 2xPhospho [S391(100); T394(100)]	1	2518.16396	High	High	0.0001183	3.314e-06	2.75
False	High	[R].RQLHLEGASLELSDDDTESK.[T]	1xPhospho [S13(100)]	7.47709e-09	0.000183167	1	1	2	P35580	P35580 [1944-1963]	P35580 1xPhospho [S1956(100)]	1	2323.04494	High	High	0.0001183	1.88e-10	3.77
False	High	[R].RRSPSPYYSR.[YG]	1xPhospho [S5(100)]	0.00159701	0.000183167	2	2	6	Q13595; P62995	Q13595 [258-267]; P62995 [262-271]	Q13595 1xPhospho [S262(100)]; P62995 1xPhospho [S266(100)]	2	1348.61577	High	High	0.0001183	0.0003104	2.71
False	High	[R].RSTSPIIGSPPVR.[A]	2xPhospho [S4(100); S9(100)]	0.0019397	0.000183167	1	1	3	Q86TB9	Q86TB9 [176-188]	Q86TB9 2xPhospho [S179(100); S184(100)]	1	1526.71279	High	High	0.0001183	0.0003879	2.54
False	High	[R].RRVNDAEPGSPEAPQGK.[R]	1xPhospho [S10(100)]	0.00067622	0.000183167	1	1	1	Q8N8A6	Q8N8A6 [74-90]	Q8N8A6 1xPhospho [S83(100)]	2	1887.87088	High	High	0.0001183	0.0001145	2.34
False	High	[R].RSDSPEIPFQAAAGPSDGLDASSPGNSFVGLR.[V]	1xPhospho [S4(100)]	1.348e-16	0.000183167	1	1	2	Q12888	Q12888 [1459-1490]	Q12888 1xPhospho [S1462(100)]	1	3282.50629	High	High	0.0001183	5.56e-18	6.83
False	High	[R].RSSSPAELDLKDDLQQTQGK.[C]	2xPhospho [S3(99.3); S4(100)]	2.73331e-05	0.000183167	1	1	1	Q2PPJ7	Q2PPJ7 [818-837]	Q2PPJ7 2xPhospho [S820(99.3); S821(100)]	2	2376.04799	High	High	0.0001183	2.702e-06	2.46
False	High	[R].RSSPSARPPDVPGQQPQAAKSPSPVQGK.[K]	2xPhospho [S3(98.4); S23(98.4)]	0.00368514	0.000183167	1	1	3	Q96JP5	Q96JP5 [81-108]	Q96JP5 2xPhospho [S83(98.4); S103(98.4)]	2	3014.42449	High	High	0.0001183	0.000811	2.82
False	High	[R].RSSPSARPPDVPGQQPQAAK.[S]	1xPhospho [S3(99.3)]	3.7614e-05	0.000183167	1	1	3	Q96JP5	Q96JP5 [81-100]	Q96JP5 1xPhospho [S83(99.3)]	1	2154.04516	High	High	0.0001183	3.929e-06	1.79
False	High	[K].RSSPAAFINPPIGTVTPALK.[L]	1xPhospho [S2(99.3)]	7.23912e-07	0.000183167	1	1	1	Q9BY77	Q9BY77 [125-144]	Q9BY77 1xPhospho [S126(99.3)]	1	2117.11547	High	High	0.0001183	3.916e-08	3.07
False	High	[K].RSSITEPEGPNGPNIQK.[L]	1xPhospho [S3(99.5)]	0.000955795	0.000183167	1	1	1	Q13625	Q13625 [735-751]	Q13625 1xPhospho [S737(99.5)]	1	1903.89095	High	High	0.0001183	0.0001707	1.82
False	High	[K].RSSITEPEGPGGPNIQK.[L]	1xPhospho [S3(99.5)]	2.14255e-05	0.000183167	1	1	1	Q96KQ4	Q96KQ4 [708-724]	Q96KQ4 1xPhospho [S710(99.5)]	1	1846.86948	High	High	0.0001183	2.038e-06	2.5
False	High	[R].RSSLPLDHGSPAQENPESEKSSPAVSR.[S]	2xPhospho [S3(98.9); S]	0.00161435	0.000183167	1	1	2	Q5VZ89	Q5VZ89 [1276-1302]	Q5VZ89 2xPhospho [S1278(98.9); S]	2	3022.33031	High	High	0.0001183	0.0003137	2.77
False	High	[R].RSSLPLDHGSPAQENPESEK.[S]	1xPhospho [S3(99.5)]	0.00334457	0.000183167	1	1	1	Q5VZ89	Q5VZ89 [1276-1295]	Q5VZ89 1xPhospho [S1278(99.5)]	1	2258.00849	High	High	0.0001183	0.0007272	1.83
False	High	[R].RSSLLSLMTGK.[K]	1xPhospho [S3(99.6)]	0.000199139	0.000183167	1	1	1	Q6WKZ4	Q6WKZ4 [433-443]	Q6WKZ4 1xPhospho [S435(99.6)]	1	1272.63815	High	High	0.0001183	2.742e-05	3.26
False	High	[K].RSSGFISELPSEEGK.[K]	1xPhospho [S]	0.00141806	0.000183167	1	1	1	Q5VZK9	Q5VZK9 [966-980]		1	1702.76837	High	High	0.0001183	0.0002702	1.81
False	High	[R].RSSELLVR.[K]	1xPhospho [S3(100)]	0.00254052	0.000183167	1	1	1	Q9NSK0	Q9NSK0 [564-571]	Q9NSK0 1xPhospho [S566(100)]	1	1039.52959	High	High	0.0001183	0.0005291	2.46
False	High	[R].RSSDSWEVWGSASTNR.[N]	1xPhospho [S3(100)]	1.30198e-09	0.000183167	1	1	3	Q8N6T3	Q8N6T3 [359-374]	Q8N6T3 1xPhospho [S361(100)]	1	1904.79229	High	High	0.0001183	2.452e-11	3.38
False	High	[R].RSSDPALIGLSTSVSDSNFSSEEPSR.[K]	1xPhospho [S/T]	4.00126e-12	0.000183167	1	1	1	Q8TEW0	Q8TEW0 [142-167]		1	2805.25745	High	High	0.0001183	4.855e-14	5.59
False	High	[R].RSSAIGIENIQEVQEK.[R]	1xPhospho [S3(100)]	8.96381e-08	0.000183167	1	1	2	P47736	P47736 [497-512]	P47736 1xPhospho [S499(100)]	1	1880.91135	High	High	0.0001183	3.407e-09	3.67
False	High	[K].RSPQQTVPYVVPLSPK.[L]	2xPhospho [S2(100); S14(100)]	4.78481e-08	0.000183167	1	1	1	Q9UQR0	Q9UQR0 [498-513]	Q9UQR0 2xPhospho [S499(100); S511(100)]	1	1955.93916	High	High	0.0001183	1.647e-09	3.9
False	High	[K].RSLTSSLENIFSR.[G]	1xPhospho [S6(100)]	0.00190853	0.000183167	1	1	1	O60343	O60343 [565-577]	O60343 1xPhospho [S570(100)]	1	1589.76831	High	High	0.0001183	0.0003822	2.23
False	High	[R].RSFSADNFIGIQR.[S]	1xPhospho [S4(99.6)]	0.000791022	0.000183167	1	1	2	Q8N7R7	Q8N7R7 [341-353]	Q8N7R7 1xPhospho [S344(99.6)]	1	1590.74243	High	High	0.0001183	0.0001376	2.16
False	High	[R].RSDSASSEPVGIYQGFEK.[K]	1xPhospho [S/Y]	4.02449e-06	0.000183167	1	1	1	Q05655	Q05655 [301-318]		1	2036.89609	High	High	0.0001183	2.888e-07	3.0
False	High	[R].SAPASPNHAGVLSAHSSGAQTPESLSR.[E]	2xPhospho [S1(100); S5(100)]	2.22526e-05	0.000183167	1	1	1	Q01167	Q01167 [369-395]	Q01167 2xPhospho [S369(100); S373(100)]	0	2776.20874	High	High	0.0001183	2.129e-06	3.06
False	High	[R].SAPASPTHPGLMSPR.[S]	1xPhospho [S5(99.5)]	0.000303689	0.000183167	1	1	2	P85037	P85037 [416-430]	P85037 1xPhospho [S420(99.5)]	0	1585.71925	High	High	0.0001183	4.487e-05	2.11
False	High	[R].SAPASPTHPGLMSPR.[S]	1xOxidation [M12]; 1xPhospho [S5(100)]	3.66099e-05	0.000183167	1	1	9	P85037	P85037 [416-430]	P85037 1xPhospho [S420(100)]	0	1601.71417	High	High	0.0001183	3.807e-06	2.87
False	High	[K].SEENTKEEKPDSK.[VK]		4.12293e-09	0.000183167	1	3	2	Q8IZP2	Q8IZP2 [48-60]		1	1520.70747	High	High	0.0001183	9.4e-11	4.14
False	High	[K].SEEGPGWTILR.[D]		1.31647e-05	0.000183167	1	1	1	Q9Y3B9	Q9Y3B9 [240-250]		0	1244.62698	High	High	0.0001183	1.155e-06	2.67
False	High	[K].SEEEVESDDEYLALPAR.[L]	1xPhospho [S7(100)]	2.62448e-06	0.000183167	1	1	1	Q76N32	Q76N32 [472-488]	Q76N32 1xPhospho [S478(100)]	0	2031.84305	High	High	0.0001183	1.762e-07	2.84
False	High	[K].SEEEQSSSSVKKDETNVK.[M]		1.11315e-05	0.000183167	1	1	4	P07910	P07910 [233-250]		2	2010.9462	High	High	0.0001183	9.521e-07	2.21
False	High	[K].SEEEQSSSSVK.[K]		0.00311827	0.000183167	1	1	1	P07910	P07910 [233-243]		0	1196.52772	High	High	0.0001183	0.0006711	0.98
False	High	[K].SEDPPGQEAGSEEEGSSASGLAK.[V]	1xPhospho [S]	2.29238e-06	0.000183167	1	1	1	O75153	O75153 [654-676]		0	2298.92455	High	High	0.0001183	1.499e-07	2.0
False	High	[R].SEDESETEDEEEKSQEDQEQKR.[K]	1xPhospho [S/T]; 1xDehydrated [S/T]	3.18016e-07	0.000183167	1	1	1	P25205	P25205 [668-689]		2	2746.04831	High	High	0.0001183	1.502e-08	3.35
False	High	[K].SEDDSAKFDSNEEDSASVFSPSFGLK.[Q]	2xPhospho [S5(100); S10(100)]	3.81249e-06	0.000183167	1	1	1	Q02880	Q02880 [1457-1482]	Q02880 2xPhospho [S1461(100); S1466(100)]	1	2955.14928	High	High	0.0001183	2.718e-07	3.53
False	High	[K].SEDDSAKFDSNEEDSASVFSPSFGLK.[Q]	1xPhospho [S10(99)]	6.87677e-06	0.000183167	1	1	3	Q02880	Q02880 [1457-1482]	Q02880 1xPhospho [S1466(99)]	1	2875.18295	High	High	0.0001183	5.398e-07	3.25
False	High	[K].SEAPAEVTHFSPK.[S]	1xPhospho [S11(100)]	1.51519e-07	0.000183167	1	1	1	Q6PID6	Q6PID6 [187-199]	Q6PID6 1xPhospho [S197(100)]	0	1479.65155	High	High	0.0001183	6.291e-09	3.49
False	High	[R].SEAEDEDDEDYVPYVPLR.[Q]	1xPhospho [S1(100)]	9.30989e-08	0.000183167	1	1	3	Q9UJV9	Q9UJV9 [23-40]	Q9UJV9 1xPhospho [S23(100)]	0	2220.88565	High	High	0.0001183	3.577e-09	4.37
False	High	[R].SEAEDEDDEDYVPYVPLR.[Q]		1.4388e-12	0.000183167	1	1	2	Q9UJV9	Q9UJV9 [23-40]		0	2140.91931	High	High	0.0001183	1.973e-14	4.83
False	High	[R].SDTPEVHPPLPISQSPENESNDRR.[S]	1xPhospho [S15(98.8)]	9.38681e-05	0.000183167	1	1	2	Q03164	Q03164 [504-527]	Q03164 1xPhospho [S518(98.8)]	1	2781.24756	High	High	0.0001183	1.146e-05	2.68
False	High	[K].SDSQASLTVPLSPQVVR.[S]	2xPhospho [S3(100); S6(100)]	1.06599e-05	0.000183167	1	1	5	Q8TEV9	Q8TEV9 [487-503]	Q8TEV9 2xPhospho [S489(100); S492(100)]	0	1943.88751	High	High	0.0001183	9.05e-07	3.17
False	High	[R].SDSPVPTAPTSGGPKPSTASAVPELATDPELEKK.[L]	1xPhospho [S/T]	0.000113441	0.000183167	1	1	2	Q86U44	Q86U44 [48-81]		1	3441.66727	High	High	0.0001183	1.43e-05	2.98
False	High	[R].SDSPVPTAPTSGGPKPSTASAVPELATDPELEK.[K]	1xPhospho [S/T]	3.76103e-07	0.000183167	1	1	3	Q86U44	Q86U44 [48-80]		0	3313.5723	High	High	0.0001183	1.819e-08	4.38
False	High	[R].SDSLILDHQWELEK.[L]	1xPhospho [S3(100)]	2.01317e-06	0.000183167	1	1	3	Q12756	Q12756 [1368-1381]	Q12756 1xPhospho [S1370(100)]	0	1792.81532	High	High	0.0001183	1.293e-07	3.1
False	High	[K].SEEPAGQILSHLSSELK.[E]		1.31251e-10	0.000183167	1	1	3	Q9UQ35	Q9UQ35 [1245-1261]		0	1824.93378	High	High	0.0001183	1.68e-12	3.72
False	High	[R].SDSFENPVLQQHFR.[N]	1xPhospho [S3(99.6)]	2.20131e-05	0.000183167	1	1	1	P12956	P12956 [475-488]	P12956 1xPhospho [S477(99.6)]	0	1783.77994	High	High	0.0001183	2.109e-06	3.05
False	High	[K].SEEVPAFGVASPPPLTDTPDTTANAEGDLPTTMGGPLPPHLALK.[A]	1xPhospho [T/S]	5.76781e-05	0.000183167	1	1	1	Q08211	Q08211 [77-120]		0	4489.15205	High	High	0.0001183	6.483e-06	2.61
False	High	[R].SEGEGEAASADDGSLNTSGAGPK.[S]		1.18129e-07	0.000183167	1	1	1	Q9NWV8	Q9NWV8 [49-71]		0	2106.90579	High	High	0.0001183	4.709e-09	2.55
False	High	[R].SESAPTLHPYSPLSPK.[G]	1xPhospho [S3(100)]	3.80233e-05	0.000183167	1	1	1	Q8WUF5	Q8WUF5 [100-115]	Q8WUF5 1xPhospho [S102(100)]	0	1790.83606	High	High	0.0001183	3.977e-06	2.71
False	High	[K].SEPVKEESSELEQPFAQDTSSVGPDRK.[L]	1xPhospho [S/T]	1.07448e-08	0.000183167	2	2	2	Q15424; Q14151	Q15424 [227-253]; Q14151 [226-252]		2	3056.37321	High	High	0.0001183	2.872e-10	3.25
False	High	[K].SEPVKEESSELEQPFAQDTSSVGPDRK.[L]	1xPhospho [S/T]; 1xDehydrated [S8(99.2)]	2.50602e-09	0.000183167	2	2	3	Q15424; Q14151	Q15424 [227-253]; Q14151 [226-252]	Q15424 1xDehydrated [S234(99.2)]; Q14151 1xDehydrated [S233(99.2)]	2	3038.36264	High	High	0.0001183	5.249e-11	4.52
False	High	[K].SEPVKEESSELEQPFAQDTSSVGPDRK.[L]		6.91408e-06	0.000183167	2	2	2	Q15424; Q14151	Q15424 [227-253]; Q14151 [226-252]		2	2976.40688	High	High	0.0001183	5.442e-07	2.76
False	High	[K].SEPVKEESSELEQPFAQDTSSVGPDRK.[L]	1xDehydrated [S8(100)]	4.71723e-19	0.000183167	2	2	2	Q15424; Q14151	Q15424 [227-253]; Q14151 [226-252]	Q15424 1xDehydrated [S234(100)]; Q14151 1xDehydrated [S233(100)]	2	2958.39631	High	High	0.0001183	3.808e-20	5.98
False	High	[K].SEPVKEESSELEQPFAQDTSSVGPDR.[K]	1xPhospho [S/T]	3.04574e-05	0.000183167	2	2	2	Q15424; Q14151	Q15424 [227-252]; Q14151 [226-251]		1	2928.27825	High	High	0.0001183	3.067e-06	3.56
False	High	[K].SEPVKEESSELEQPFAQDTSSVGPDR.[K]		1.2235e-08	0.000183167	2	2	2	Q15424; Q14151	Q15424 [227-252]; Q14151 [226-251]		1	2848.31192	High	High	0.0001183	3.337e-10	3.94
False	High	[K].SEPVKEESSELEQPFAQDTSSVGPDR.[K]	1xDehydrated [S8(99.6)]	8.72342e-10	0.000183167	2	2	3	Q15424; Q14151	Q15424 [227-252]; Q14151 [226-251]	Q15424 1xDehydrated [S234(99.6)]; Q14151 1xDehydrated [S233(99.6)]	1	2830.30135	High	High	0.0001183	1.534e-11	4.36
False	High	[R].SEPQPEEGSPAGGQKGGAPAEGEGAAETLPEASR.[A]	1xPhospho [S9(100)]	1.20076e-05	0.000183167	1	1	1	Q9Y6K1	Q9Y6K1 [97-130]	Q9Y6K1 1xPhospho [S105(100)]	1	3328.46013	High	High	0.0001183	1.036e-06	2.86
False	High	[K].SELTDSASVLDNFK.[F]		4.29398e-08	0.000183167	1	1	1	O43815	O43815 [222-235]		0	1525.73804	High	High	0.0001183	1.451e-09	3.91
False	High	[R].SELSQDAEPAGSQETK.[D]	1xPhospho [S12(99.5)]	0.0024596	0.000183167	1	1	2	Q9BVJ6	Q9BVJ6 [434-449]	Q9BVJ6 1xPhospho [S445(99.5)]	0	1756.72729	High	High	0.0001183	0.0005106	1.71
False	High	[R].SELSQDAEPAGSQETK.[D]		0.000415615	0.000183167	1	1	1	Q9BVJ6	Q9BVJ6 [434-449]		0	1676.76096	High	High	0.0001183	6.487e-05	1.71
False	High	[K].SEIPSPQSQLLEDAEANLVGR.[E]	1xPhospho [S5(100)]	4.27081e-08	0.000183167	1	1	2	Q9ULJ8	Q9ULJ8 [334-354]	Q9ULJ8 1xPhospho [S338(100)]	0	2333.10206	High	High	0.0001183	1.434e-09	2.76
False	High	[R].SELISEGRPVETDSESEFPVFPTALTSER.[L]	2xDehydrated [T12(100); S/T]	0.000236782	0.000183167	1	1	1	Q5T5U3	Q5T5U3 [1624-1652]	Q5T5U3 2xDehydrated [T1635(100); S/T]	0	3173.52733	High	High	0.0001183	3.373e-05	2.1
False	High	[K].SELGNQSPSTSSR.[Q]	1xPhospho [S7(99.5)]	0.00205837	0.000183167	1	1	1	Q5JTV8	Q5JTV8 [309-321]	Q5JTV8 1xPhospho [S315(99.5)]	0	1429.59549	High	High	0.0001183	0.0004165	1.74
False	High	[K].SEKLKDLFDYSPPLHK.[N]	1xPhospho [S11(100)]	5.99048e-05	0.000183167	1	1	2	Q9NYF8	Q9NYF8 [502-517]	Q9NYF8 1xPhospho [S512(100)]	2	1996.97797	High	High	0.0001183	6.773e-06	2.36
False	High	[K].SEGSPVLPHEPAK.[V]	1xPhospho [S4(100)]	1.997e-05	0.000183167	1	1	3	Q9UKE5	Q9UKE5 [766-778]	Q9UKE5 1xPhospho [S769(100)]	0	1427.65664	High	High	0.0001183	1.875e-06	3.14
False	High	[K].SEEVPAFGVASPPPLTDTPDTTANAEGDLPTTMGGPLPPHLALK.[A]	1xOxidation [M33]; 1xPhospho [S11(95.7)]	0.00169476	0.000183167	1	1	3	Q08211	Q08211 [77-120]	Q08211 1xPhospho [S87(95.7)]	0	4505.14697	High	High	0.0001183	0.0003328	2.18
False	High	[K].SDPVDPDKEPEKEDVSASGPSPEATQLAK.[Q]	1xPhospho [S21(100)]	0.00225617	0.000183167	1	1	1	Q96T58	Q96T58 [2139-2167]	Q96T58 1xPhospho [S2159(100)]	2	3103.39909	High	High	0.0001183	0.0004615	1.72
False	High	[K].SDNSDIRPSGSPPPPTLPASPSNHVSSLPPFIAPPGR.[V]	2xPhospho [S9(97.1); S20(98.6)]	4.22536e-06	0.000183167	1	1	1	Q8NEZ4	Q8NEZ4 [2927-2963]	Q8NEZ4 2xPhospho [S2935(97.1); S2946(98.6)]	0	3905.82592	High	High	0.0001183	3.062e-07	3.87
False	High	[K].SDLRKSPVFSDEDSDLDFDISK.[L]	2xPhospho [S6(100); S10(100)]	3.25008e-05	0.000183167	1	1	1	O00566	O00566 [158-179]	O00566 2xPhospho [S163(100); S167(100)]	2	2675.11613	High	High	0.0001183	3.306e-06	3.5
False	High	[R].SASPDDDLGSSNWEAADLGNEERK.[Q]		7.0255e-10	0.000183167	1	1	2	O00193	O00193 [15-38]		1	2563.11791	High	High	0.0001183	1.19e-11	3.68
False	High	[R].SASPDDDLGSSNWEAADLGNEER.[K]	1xPhospho [S3(99.3)]	0.00306825	0.000183167	1	1	1	O00193	O00193 [15-37]	O00193 1xPhospho [S17(99.3)]	0	2514.98928	High	High	0.0001183	0.0006589	2.32
False	High	[R].SASPDDDLGSSNWEAADLGNEER.[K]		0.00221993	0.000183167	1	1	1	O00193	O00193 [15-37]		0	2435.02294	High	High	0.0001183	0.0004537	2.37
False	High	[R].SASITNLSLDR.[S]	1xPhospho [S3(100)]	0.000603627	0.000183167	1	1	1	Q9Y2I7	Q9Y2I7 [305-315]	Q9Y2I7 1xPhospho [S307(100)]	0	1256.58822	High	High	0.0001183	0.0001003	2.02
False	High	[R].SASLSSLLITPFPSPNSSLTR.[S]	1xPhospho [S/T]	0.00351075	0.000183167	1	1	1	Q8TF40	Q8TF40 [259-279]		0	2255.1319	High	High	0.0001183	0.0007688	2.21
False	High	[K].SASLSNLHSLDR.[S]	1xPhospho [S3(100)]	0.000116552	0.000183167	1	1	1	Q9Y3M2	Q9Y3M2 [18-29]	Q9Y3M2 1xPhospho [S20(100)]	0	1379.63148	High	High	0.0001183	1.471e-05	2.51
False	High	[R].SASLGSQQLLGLPR.[D]	2xPhospho [S3(100); S6(100)]	0.000368984	0.000183167	1	1	1	Q8IZJ1	Q8IZJ1 [526-539]	Q8IZJ1 2xPhospho [S528(100); S531(100)]	0	1586.73391	High	High	0.0001183	5.66e-05	1.93
False	High	[R].SASLGSQQLLGLPR.[D]	1xPhospho [S3(100)]	1.9755e-05	0.000183167	1	1	1	Q8IZJ1	Q8IZJ1 [526-539]	Q8IZJ1 1xPhospho [S528(100)]	0	1506.76758	High	High	0.0001183	1.852e-06	2.98
False	High	[K].SASDASISSGTHGQYSILQTAR.[L]	1xPhospho [S3(99.3)]	3.66099e-05	0.000183167	1	1	1	O15056	O15056 [1122-1143]	O15056 1xPhospho [S1124(99.3)]	0	2317.04561	High	High	0.0001183	3.801e-06	2.17
False	High	[R].SASASHQADIKEAR.[R]	1xPhospho [S3(99.5)]	0.00211468	0.000183167	1	1	2	Q14739	Q14739 [97-110]	Q14739 1xPhospho [S99(99.5)]	1	1550.69588	High	High	0.0001183	0.0004296	1.65
False	High	[R].SASASHQADIK.[E]	1xPhospho [S3(99.5)]	0.00271039	0.000183167	1	1	1	Q14739	Q14739 [97-107]	Q14739 1xPhospho [S99(99.5)]	0	1194.51506	High	High	0.0001183	0.0005706	1.21
False	High	[R].SASADNLTLPR.[W]		2.83883e-05	0.000183167	1	1	2	Q8ND76	Q8ND76 [324-334]		0	1144.59568	High	High	0.0001183	2.826e-06	2.33
False	High	[R].SARLSAKPAPPKPEPKPR.[K]	2xPhospho [S1(100); S5(100)]	1.28828e-05	0.000183167	1	1	2	Q15651	Q15651 [27-44]	Q15651 2xPhospho [S27(100); S31(100)]	1	2087.05625	High	High	0.0001183	1.127e-06	3.38
False	High	[R].SARLSAKPAPPKPEPKPK.[K]	2xPhospho [S1(100); S5(100)]	4.31728e-08	0.000183167	1	1	5	P05204	P05204 [25-42]	P05204 2xPhospho [S25(100); S29(100)]	1	2059.0501	High	High	0.0001183	1.461e-09	4.23
False	High	[R].SAPASPTHPGLMSPR.[S]	3xPhospho [S1(100); S5(100); S13(100)]	3.72091e-05	0.000183167	1	1	1	P85037	P85037 [416-430]	P85037 3xPhospho [S416(100); S420(100); S428(100)]	0	1745.65192	High	High	0.0001183	3.873e-06	4.0
False	High	[R].SAPASPTHPGLMSPR.[S]	1xOxidation [M12]; 2xPhospho [S1(100); S5(100)]	8.17695e-06	0.000183167	1	1	12	P85037	P85037 [416-430]	P85037 2xPhospho [S416(100); S420(100)]	0	1681.6805	High	High	0.0001183	6.622e-07	3.4
False	High	[R].SAPASPTHPGLMSPR.[S]	2xPhospho [S1(100); S5(100)]	8.44681e-06	0.000183167	1	1	8	P85037	P85037 [416-430]	P85037 2xPhospho [S416(100); S420(100)]	0	1665.68558	High	High	0.0001183	6.895e-07	2.99
False	High	[R].SASPDDDLGSSNWEAADLGNEERK.[Q]	1xPhospho [S3(99.2)]	6.18613e-11	0.000183167	1	1	1	O00193	O00193 [15-38]	O00193 1xPhospho [S17(99.2)]	1	2643.08424	High	High	0.0001183	7.008e-13	3.32
False	High	[R].SASPSVPGPTKPKPK.[T]	1xPhospho [S3(99.4)]	0.00169476	0.000183167	1	1	1	Q03164	Q03164 [3525-3539]	Q03164 1xPhospho [S3527(99.4)]	0	1557.80363	High	High	0.0001183	0.0003328	1.76
False	High	[R].SASQGALTSPSVSFSNHR.[T]	1xPhospho [S3(99.4)]	9.85484e-07	0.000183167	1	1	1	Q5T5U3	Q5T5U3 [475-492]	Q5T5U3 1xPhospho [S477(99.4)]	0	1912.8549	High	High	0.0001183	5.6e-08	3.11
False	High	[R].SASQSSLDKLDQELK.[E]	1xPhospho [S6(100)]	0.000473228	0.000183167	1	1	1	O60271	O60271 [728-742]	O60271 1xPhospho [S733(100)]	1	1728.80515	High	High	0.0001183	7.536e-05	2.11
False	High	[K].SDLRKSPVFSDEDSDLDFDISK.[L]	2xPhospho [S6(100); S]; 1xDehydrated [S]	1.7395e-06	0.000183167	1	1	1	O00566	O00566 [158-179]	O00566 2xPhospho [S163(100); S]	2	2657.10556	High	High	0.0001183	1.088e-07	3.26
False	High	[R].SDKSPDLAPTPAPQSTPR.[N]	1xPhospho [S4(100)]	1.00149e-08	0.000183167	1	1	2	Q9BY44	Q9BY44 [503-520]	Q9BY44 1xPhospho [S506(100)]	1	1944.90626	High	High	0.0001183	2.64e-10	3.5
False	High	[K].SDKRDDSDLVR.[S]		0.00263828	0.000183167	1	1	1	Q9NTI5	Q9NTI5 [1198-1208]		2	1305.63933	High	High	0.0001183	0.0005528	1.94
False	High	[R].SDAESLAGVTK.[L]		0.000123032	0.000183167	1	1	1	Q12923	Q12923 [1010-1020]		0	1077.54224	High	High	0.0001183	1.572e-05	1.96
False	High	[K].SAYQEYDSDSDVPEELKR.[D]	1xPhospho [S8(99.6)]	6.17134e-06	0.000183167	1	1	2	Q96JG6	Q96JG6 [552-569]	Q96JG6 1xPhospho [S559(99.6)]	1	2210.91253	High	High	0.0001183	4.756e-07	2.88
False	High	[K].SATSSSPGSPIHSLETSL.[-]	1xPhospho [S9(100)]	0.00339908	0.000183167	1	1	1	Q01814	Q01814 [1226-1243]	Q01814 1xPhospho [S1234(100)]	0	1837.82153	High	High	0.0001183	0.0007402	2.36
False	High	[K].SATRPSPSPERSSTGPEPPAPTPLLAER.[H]	3xPhospho [S6(100); S8(100); S12(100)]	1.92715e-12	0.000183167	1	1	5	Q9UQ35	Q9UQ35 [346-373]	Q9UQ35 3xPhospho [S351(100); S353(100); S357(100)]	1	3125.37417	High	High	0.0001183	2.555e-14	6.9
False	High	[K].SATRPSPSPERSSTGPEPPAPTPLLAER.[H]	2xPhospho [S6(100); S8(100)]	1.17447e-13	0.000183167	1	1	5	Q9UQ35	Q9UQ35 [346-373]	Q9UQ35 2xPhospho [S351(100); S353(100)]	1	3045.40784	High	High	0.0001183	2.17e-15	6.9
False	High	[R].RQLHLEGASLELSDDDTESK.[T]	1xDehydrated [S13(100)]	1.06559e-11	0.000183167	1	1	3	P35580	P35580 [1944-1963]	P35580 1xDehydrated [S1956(100)]	1	2225.06804	High	High	0.0001183	1.152e-13	3.58
False	High	[R].SASWGSTDQLKEIAK.[L]	1xPhospho [S3(100)]	2.77775e-07	0.000183167	1	1	1	Q6P1L5	Q6P1L5 [271-285]	Q6P1L5 1xPhospho [S273(100)]	1	1700.78911	High	High	0.0001183	1.281e-08	3.26
False	High	[K].SASTDLGTADVVLGR.[V]	1xPhospho [S3(99.6)]	2.05154e-07	0.000183167	1	1	2	Q9Y2K5	Q9Y2K5 [853-867]	Q9Y2K5 1xPhospho [S855(99.6)]	0	1541.72069	High	High	0.0001183	8.99e-09	3.63
False	High	[R].SASSSWLEGTSTQAK.[E]	1xPhospho [S3(98.9)]	0.000173006	0.000183167	1	1	1	Q9BZL4	Q9BZL4 [450-464]	Q9BZL4 1xPhospho [S452(98.9)]	0	1619.69487	High	High	0.0001183	2.34e-05	2.45
False	High	[R].SASSNSAEAGGDTVTLDDILSLK.[S]	1xPhospho [S3(99)]	4.19041e-09	0.000183167	1	1	1	Q9UGU0	Q9UGU0 [1367-1389]	Q9UGU0 1xPhospho [S1369(99)]	0	2331.05992	High	High	0.0001183	9.566e-11	3.71
False	High	[R].SASSGAEGDVSSEREP.[-]	1xPhospho [S12(99.6)]	1.57805e-06	0.000183167	1	1	4	Q8TEA8	Q8TEA8 [194-209]	Q8TEA8 1xPhospho [S205(99.6)]	1	1644.63848	High	High	0.0001183	9.711e-08	3.2
False	High	[R].SASSGAEGDVSSEREP.[-]		1.03741e-07	0.000183167	1	1	2	Q8TEA8	Q8TEA8 [194-209]		1	1564.67215	High	High	0.0001183	4.049e-09	3.41
False	High	[R].SASSGAEGDVSSER.[E]		7.80889e-07	0.000183167	1	1	2	Q8TEA8	Q8TEA8 [194-207]		0	1338.57679	High	High	0.0001183	4.275e-08	2.81
False	High	[R].SASQSSLDKLDQELKEQQK.[E]	2xPhospho [S3(99.2); S6(100)]	9.41234e-06	0.000183167	1	1	1	O60271	O60271 [728-746]	O60271 2xPhospho [S730(99.2); S733(100)]	2	2322.02619	High	High	0.0001183	7.787e-07	3.47
False	High	[R].SASQSSLDKLDQELK.[E]	2xPhospho [S6(100); S]	0.000268157	0.000183167	1	1	1	O60271	O60271 [728-742]	O60271 2xPhospho [S733(100); S]	1	1808.77148	High	High	0.0001183	3.899e-05	2.93
False	High	[K].SASVVSSDSISTSADNFSPDLR.[V]	1xPhospho [S18(100)]	1.29463e-13	0.000183167	1	1	1	Q13614	Q13614 [41-62]	Q13614 1xPhospho [S58(100)]	0	2322.01331	High	High	0.0001183	2.358e-15	5.59
False	High	[R].RQESSSSLEMPSGVALEEGAHVLR.[C]	1xPhospho [S4(99)]	0.00150488	0.000183167	1	1	1	P48553	P48553 [705-728]	P48553 1xPhospho [S708(99)]	1	2649.23382	High	High	0.0001183	0.0002889	2.8
False	High	[K].RPWRPEEAVEDPDEEDEDNTSEAENGFSLEEVLR.[L]	1xPhospho [T/S]	2.56763e-10	0.000183167	1	1	1	Q03701	Q03701 [14-47]		0	4068.72546	High	High	0.0001183	3.679e-12	3.56
False	High	[R].RPTPNDDTLDEGVGLVHSNIATEHIPSPAK.[K]	1xPhospho [S27(100)]	9.48491e-13	0.000183167	1	1	2	Q01581	Q01581 [469-498]	Q01581 1xPhospho [S495(100)]	0	3260.55832	High	High	0.0001183	1.369e-14	4.84
False	High	[R].RGGSDTNLNFDVPDGILDFHK.[V]	1xPhospho [S/T]	2.4004e-05	0.000183167	1	1	1	Q9ULS5	Q9ULS5 [43-63]		1	2397.08708	High	High	0.0001183	2.326e-06	2.06
False	High	[R].RGGGSGGGEESEGEEVDED.[-]	1xPhospho [S11(100)]	0.000839493	0.000183167	1	1	1	Q96QR8	Q96QR8 [294-312]	Q96QR8 1xPhospho [S304(100)]	1	1931.67744	High	High	0.0001183	0.0001468	2.02
False	High	[R].RGEGDAPFSEPGTTSTQRPSSPETATK.[Q]	1xPhospho [S/T]	0.00177916	0.000183167	1	1	2	Q9UQ35	Q9UQ35 [303-329]		1	2871.27925	High	High	0.0001183	0.0003519	2.03
False	High	[R].RGDKEAPPPVLLTPK.[A]		0.0018577	0.000183167	1	1	1	P48634	P48634 [1335-1349]		2	1617.93227	High	High	0.0001183	0.0003692	1.73
False	High	[R].RGAPSSPATGVLPSPQGK.[S]	1xPhospho [S5(99.4)]	0.000114056	0.000183167	1	1	1	Q5SRE5	Q5SRE5 [1704-1721]	Q5SRE5 1xPhospho [S1708(99.4)]	1	1786.88474	High	High	0.0001183	1.439e-05	2.69
False	High	[R].RFSEGVLQSPSQDQEK.[L]	2xPhospho [S3(100); S9(100)]	0.000375021	0.000183167	1	1	1	Q9C0C2	Q9C0C2 [427-442]	Q9C0C2 2xPhospho [S429(100); S435(100)]	1	1994.82564	High	High	0.0001183	5.749e-05	2.51
False	High	[R].RFSEGVLQSPSQDQEK.[L]	1xPhospho [S3(100)]	5.89354e-07	0.000183167	1	1	3	Q9C0C2	Q9C0C2 [427-442]	Q9C0C2 1xPhospho [S429(100)]	1	1914.85931	High	High	0.0001183	3.081e-08	3.23
False	High	[R].RFSDGAASIQAFK.[A]	1xPhospho [S3(100)]	1.63463e-05	0.000183167	1	1	1	Q9Y2K2	Q9Y2K2 [624-636]	Q9Y2K2 1xPhospho [S626(100)]	1	1477.68352	High	High	0.0001183	1.489e-06	2.78
False	High	[R].RFSADEQFFSVGQAASSSAHSSK.[S]	1xPhospho [S3(100)]	1.64331e-07	0.000183167	1	1	2	P46019	P46019 [1013-1035]	P46019 1xPhospho [S1015(100)]	1	2511.09362	High	High	0.0001183	6.933e-09	3.82
False	High	[R].RFDEILEASDGIMVAR.[G]		1.90207e-05	0.000183167	1	1	1	P14618	P14618 [279-294]		1	1821.91636	High	High	0.0001183	1.772e-06	2.59
False	High	[K].RESPSPAPKPR.[K]	2xPhospho [S3(100); S5(100)]	0.00209197	0.000183167	1	1	1	Q8IYB3	Q8IYB3 [448-458]	Q8IYB3 2xPhospho [S450(100); S452(100)]	1	1381.60251	High	High	0.0001183	0.0004248	2.55
False	High	[K].RESPSPAPKPR.[K]	1xPhospho [S3(99.7)]	6.05566e-05	0.000183167	1	1	4	Q8IYB3	Q8IYB3 [448-458]	Q8IYB3 1xPhospho [S450(99.7)]	1	1301.63618	High	High	0.0001183	6.875e-06	2.73
False	High	[R].RESLSTSSDLYKR.[S]	1xPhospho [S/T/Y]	4.85072e-05	0.000183167	1	1	1	Q8TB72	Q8TB72 [585-597]		2	1621.75814	High	High	0.0001183	5.292e-06	2.86
False	High	[K].RESESESDETPPAAPQLIK.[K]	2xPhospho [S3(100); S5(99.2)]	0.000331147	0.000183167	1	1	2	O60832	O60832 [449-467]	O60832 2xPhospho [S451(100); S453(99.2)]	1	2243.94688	High	High	0.0001183	4.981e-05	2.42
False	High	[K].REPGSGTESDTSPDFHNQENEPSQEDPEDLDGSVQGVKPQK.[A]	2xPhospho [S5(100); T/S]	1.61685e-07	0.000183167	1	1	1	Q9HAF1	Q9HAF1 [114-154]	Q9HAF1 2xPhospho [S118(100); T/S]	1	4626.90537	High	High	0.0001183	6.793e-09	4.18
False	High	[R].REFITGDVEPTDAESEWHSENEEEEKLAGDMK.[S]	1xPhospho [S19(100)]	9.88092e-08	0.000183167	1	1	1	Q99733	Q99733 [107-138]	Q99733 1xPhospho [S125(100)]	2	3787.5953	High	High	0.0001183	3.826e-09	4.55
False	High	[R].REFITGDVEPTDAESEWHSENEEEEK.[L]	1xPhospho [S19(100)]	5.52298e-07	0.000183167	1	1	2	Q99733	Q99733 [107-132]	Q99733 1xPhospho [S125(100)]	1	3172.29027	High	High	0.0001183	2.857e-08	3.41
False	High	[R].RGLLYDSDEEDEERPAR.[K]	1xDehydrated [S7(100)]	3.09559e-05	0.000183167	1	1	3	P49736	P49736 [133-149]	P49736 1xDehydrated [S139(100)]	1	2031.93664	High	High	0.0001183	3.141e-06	2.32
False	High	[R].REEQTDTSDGESVTHHIRR.[L]	1xPhospho [T/S]; 2xDehydrated [T/S]	0.000420136	0.000183167	1	1	1	P36915	P36915 [44-62]		2	2297.00547	High	High	0.0001183	6.545e-05	2.81
False	High	[R].RGLLYDSDEEDEERPAR.[K]		3.59216e-06	0.000183167	1	1	3	P49736	P49736 [133-149]		1	2049.9472	High	High	0.0001183	2.536e-07	2.38
False	High	[R].RGLLYDSDEEDEERPARK.[R]	1xPhospho [S7(100)]	0.00145689	0.000183167	1	1	2	P49736	P49736 [133-150]	P49736 1xPhospho [S139(100)]	2	2258.00849	High	High	0.0001183	0.0002786	2.29
False	High	[R].RGTGQSDDSDIWDDTALIK.[A]	2xPhospho [T3(100); S6(99.5)]; 1xDehydrated [S9(99.5)]	4.19041e-09	0.000183167	1	1	1	Q16637	Q16637 [23-41]	Q16637 2xPhospho [T25(100); S28(99.5)]; 1xDehydrated [S31(99.5)]	1	2234.90026	High	High	0.0001183	9.569e-11	4.06
False	High	[R].RGTGQSDDSDIWDDTALIK.[A]	1xPhospho [T3(99.5)]	1.07462e-06	0.000183167	1	1	4	Q16637	Q16637 [23-41]	Q16637 1xPhospho [T25(99.5)]	1	2172.9445	High	High	0.0001183	6.184e-08	4.0
False	High	[R].RGTGQSDDSDIWDDTALIK.[A]	1xPhospho [S6(99.7)]; 1xDehydrated [S9(99.7)]	1.67399e-14	0.000183167	1	1	7	Q16637	Q16637 [23-41]	Q16637 1xPhospho [S28(99.7)]; 1xDehydrated [S31(99.7)]	1	2154.93393	High	High	0.0001183	3.894e-16	5.6
False	High	[R].RGTGQSDDSDIWDDTALIK.[A]		1.53979e-09	0.000183167	1	1	3	Q16637	Q16637 [23-41]		1	2092.97817	High	High	0.0001183	2.979e-11	4.23
False	High	[R].RGTGQSDDSDIWDDTALIK.[A]	1xDehydrated [S9(100)]	3.68976e-10	0.000183167	1	1	4	Q16637	Q16637 [23-41]	Q16637 1xDehydrated [S31(100)]	1	2074.9676	High	High	0.0001183	5.606e-12	4.91
False	High	[R].RGSSPGSLEIPKDLPDILNK.[Q]	2xPhospho [S3(100); S4(100)]	1.37455e-07	0.000183167	1	1	2	Q6GYQ0	Q6GYQ0 [858-877]	Q6GYQ0 2xPhospho [S860(100); S861(100)]	2	2296.09857	High	High	0.0001183	5.64e-09	3.4
False	High	[R].RGSSPGSLEIPKDLPDILNK.[Q]	1xPhospho [S3(99)]	0.000400172	0.000183167	1	1	2	Q6GYQ0	Q6GYQ0 [858-877]	Q6GYQ0 1xPhospho [S860(99)]	2	2216.13224	High	High	0.0001183	6.199e-05	2.79
False	High	[R].RGSQPSTPRLSPTFPESIEHPLAR.[R]	3xPhospho [S3(100); T7(98.7); S11(100)]	0.00256808	0.000183167	1	1	2	Q5U5Q3	Q5U5Q3 [535-558]	Q5U5Q3 3xPhospho [S537(100); T541(98.7); S545(100)]	2	2900.28931	High	High	0.0001183	0.0005359	2.27
False	High	[R].RGSLTLTISGESPK.[A]	1xPhospho [S3(100)]	0.00179848	0.000183167	1	1	1	Q6ZRV2	Q6ZRV2 [934-947]	Q6ZRV2 1xPhospho [S936(100)]	1	1525.76216	High	High	0.0001183	0.0003566	1.79
False	High	[R].RGSLGEEGSEPPPPPPLPLAR.[D]	1xPhospho [S3(100)]	7.2784e-07	0.000183167	1	1	3	Q14934	Q14934 [287-307]	Q14934 1xPhospho [S289(100)]	1	2233.10127	High	High	0.0001183	3.931e-08	3.15
False	High	[R].RGSGSALGGPLDPQFVGPSDTSLGAAPGHR.[V]	1xPhospho [S3(100)]	3.22935e-21	0.000183167	1	1	2	P98174	P98174 [46-75]	P98174 1xPhospho [S48(100)]	1	2941.39522	High	High	0.0001183	4.705e-22	7.33
False	High	[R].RGSGDTSSLIDPDTSLSELRDIYDLK.[D]	1xPhospho [S3(100)]	6.3231e-07	0.000183167	1	1	1	Q9Y608	Q9Y608 [326-351]	Q9Y608 1xPhospho [S328(100)]	2	2933.37757	High	High	0.0001183	3.337e-08	3.76
False	High	[R].RGSGDTSSLIDPDTSLSELR.[D]	1xPhospho [S3(100)]	1.24712e-05	0.000183167	1	1	2	Q9Y608	Q9Y608 [326-345]	Q9Y608 1xPhospho [S328(100)]	1	2185.99726	High	High	0.0001183	1.082e-06	3.03
False	High	[R].RGSGDTSSLIDPDTSLSELR.[D]		3.24117e-06	0.000183167	1	1	3	Q9Y608	Q9Y608 [326-345]		1	2106.03093	High	High	0.0001183	2.256e-07	2.98
False	High	[R].RGSGDTSISIDTEASIR.[E]	1xPhospho [S3(100)]	0.000117184	0.000183167	1	1	3	Q32MZ4	Q32MZ4 [118-134]	Q32MZ4 1xPhospho [S120(100)]	1	1844.83858	High	High	0.0001183	1.48e-05	2.23
False	High	[R].RGSALGPDEAGGELER.[L]	1xPhospho [S3(100)]	5.31768e-07	0.000183167	1	1	1	O75145	O75145 [15-30]	O75145 1xPhospho [S17(100)]	1	1693.75412	High	High	0.0001183	2.737e-08	2.57
False	High	[R].RGLRDSHSSEEDEASSQTDLSQTISK.[K]	2xPhospho [S6; S8]; 1xDehydrated [S9]	2.10224e-06	0.000183167	1	1	1	Q5JTV8	Q5JTV8 [149-174]	Q5JTV8 2xPhospho [S154; S156]; 1xDehydrated [S157]	2	3005.25212	High	High	0.0001183	1.361e-07	2.82
False	High	[R].RGLLYDSDEEDEERPAR.[K]	1xPhospho [S7(100)]	3.56245e-09	0.000183167	1	1	3	P49736	P49736 [133-149]	P49736 1xPhospho [S139(100)]	1	2129.91353	High	High	0.0001183	7.905e-11	4.77
False	High	[R].REEQTDTSDGESVTHHIR.[R]	1xPhospho [T/S]; 2xDehydrated [T/S]	3.12776e-13	0.000183167	1	1	6	P36915	P36915 [44-61]		1	2140.90436	High	High	0.0001183	5.147e-15	6.76
False	High	[R].REEQTDTSDGESVTHHIR.[R]	2xDehydrated [T5(100); S8(100)]	3.37556e-05	0.000183167	1	1	1	P36915	P36915 [44-61]	P36915 2xDehydrated [T48(100); S51(100)]	1	2060.93803	High	High	0.0001183	3.456e-06	2.44
False	High	[R].RDSSESQLASTESDKPTTGR.[V]	2xPhospho [S3(99.6); S/T]	2.3743e-07	0.000183167	1	1	2	Q96B23	Q96B23 [64-83]	Q96B23 2xPhospho [S66(99.6); S/T]	1	2311.94392	High	High	0.0001183	1.064e-08	3.42
False	High	[R].RASAGPAPGPVVTAEGLHPSLPSPTGNSTPLGSSK.[E]	1xPhospho [S3(100)]	1.84503e-16	0.000183167	1	1	4	Q4KMP7	Q4KMP7 [685-719]	Q4KMP7 1xPhospho [S687(100)]	1	3374.67402	High	High	0.0001183	7.307e-18	6.94
False	High	[R].RAQVLATIHGHAGAFPAAGDAGEGAPGGGSSPER.[V]	1xPhospho [S/T]	5.75067e-10	0.000183167	1	1	2	Q86WR7	Q86WR7 [282-315]		1	3249.51853	High	High	0.0001183	9.456e-12	3.69
False	High	[R].RAQSTDSLGTSGSLQSK.[A]	1xPhospho [S/T]	0.000173006	0.000183167	1	1	1	Q15276	Q15276 [404-420]		1	1802.82801	High	High	0.0001183	2.326e-05	2.44
False	High	[R].RAPSTSPSFEGTQETYTVAHEENVR.[F]	2xPhospho [S4(99.1); S8(99.1)]	1.36336e-08	0.000183167	1	1	3	Q9BUT9	Q9BUT9 [75-99]	Q9BUT9 2xPhospho [S78(99.1); S82(99.1)]	1	2953.2401	High	High	0.0001183	3.787e-10	3.94
False	High	[R].RALVEFESNPEETREPGSPPSVQR.[A]	1xPhospho [S18(99.4)]	5.76661e-09	0.000183167	1	1	3	Q9H6F5	Q9H6F5 [30-53]	Q9H6F5 1xPhospho [S47(99.4)]	2	2791.30468	High	High	0.0001183	1.387e-10	4.61
False	High	[R].RALVEFESNPEETR.[E]		9.48731e-09	0.000183167	1	1	3	Q9H6F5	Q9H6F5 [30-43]		1	1676.82384	High	High	0.0001183	2.488e-10	2.71
False	High	[K].RALPNNTSSSPQPK.[K]	1xPhospho [S10(99.6)]	0.000603627	0.000183167	1	1	6	P04637	P04637 [306-319]	P04637 1xPhospho [S315(99.6)]	1	1576.74791	High	High	0.0001183	0.0001002	2.62
False	High	[K].RAGGEESQFEMDI.[-]	1xOxidation [M11]; 1xDehydrated [S7(100)]	0.00240709	0.000183167	1	1	2	Q13541	Q13541 [106-118]	Q13541 1xDehydrated [S112(100)]	1	1466.62163	High	High	0.0001183	0.0004966	1.95
False	High	[K].RAGGEESQFEMDI.[-]	1xDehydrated [S7(100)]	0.0021033	0.000183167	1	1	1	Q13541	Q13541 [106-118]	Q13541 1xDehydrated [S112(100)]	1	1450.62672	High	High	0.0001183	0.0004267	2.5
False	High	[R].RAGDLLEDSPKRPK.[E]	1xPhospho [S9(100)]	0.000778295	0.000183167	1	1	1	P51858	P51858 [157-170]	P51858 1xPhospho [S165(100)]	2	1661.83706	High	High	0.0001183	0.0001349	3.11
False	High	[R].RADDFPVRDDPSDVTDEDEGPAEPPPPPK.[L]	1xPhospho [S12(100)]; 1xDehydrated [T15(100)]	6.42496e-11	0.000183167	1	1	2	Q3YEC7	Q3YEC7 [585-613]	Q3YEC7 1xPhospho [S596(100)]; 1xDehydrated [T599(100)]	2	3222.38992	High	High	0.0001183	7.315e-13	4.73
False	High	[R].RAASAATAAPTATPAAQESGTIPK.[K]	1xPhospho [S4(99.5)]; 1xDehydrated [T7(99.5)]	3.32086e-07	0.000183167	1	1	1	O00116	O00116 [62-85]	O00116 1xPhospho [S65(99.5)]; 1xDehydrated [T68(99.5)]	1	2301.12346	High	High	0.0001183	1.58e-08	2.67
False	High	[K].QYIISEELISEGK.[W]		1.34528e-05	0.000183167	1	1	1	Q9UKK9	Q9UKK9 [15-27]		0	1508.78427	High	High	0.0001183	1.186e-06	2.24
False	High	[R].QVPVMQGTGMQGASIQGGSQPGGFSPGQNQVTPQDHEK.[A]	1xPhospho [S25(100)]	7.8305e-06	0.000183167	1	1	1	P33240	P33240 [500-537]	P33240 1xPhospho [S524(100)]	0	3944.76914	High	High	0.0001183	6.304e-07	2.61
False	High	[K].QVLTAPGSAGQPR.[S]		0.00268131	0.000183167	1	1	1	Q8TBB5	Q8TBB5 [400-412]		0	1281.69097	High	High	0.0001183	0.0005622	1.76
False	High	[R].QVEPPAKKPATPAEDDEDDDIDLFGSDNEEEDKEAAQLR.[E]	2xPhospho [T11(100); S26(100)]	2.26742e-08	0.000183167	1	1	1	P29692	P29692 [137-175]	P29692 2xPhospho [T147(100); S162(100)]	2	4486.89709	High	High	0.0001183	6.883e-10	4.58
False	High	[R].QVEPPAKKPATPAEDDEDDDIDLFGSDNEEEDKEAAQLR.[E]	1xPhospho [S26(100)]	1.39688e-09	0.000183167	1	1	5	P29692	P29692 [137-175]	P29692 1xPhospho [S162(100)]	2	4406.93076	High	High	0.0001183	2.663e-11	6.44
False	High	[R].RASAGPAPGPVVTAEGLHPSLPSPTGNSTPLGSSK.[E]	2xPhospho [S3(100); S23(99)]	3.48485e-15	0.000183167	1	1	1	Q4KMP7	Q4KMP7 [685-719]	Q4KMP7 2xPhospho [S687(100); S707(99)]	1	3454.64035	High	High	0.0001183	9.759e-17	7.16
False	High	[R].RASALIDRPAPYFER.[S]	1xPhospho [S3(100)]	1.28133e-05	0.000183167	1	1	1	Q9Y2J2	Q9Y2J2 [418-432]	Q9Y2J2 1xPhospho [S420(100)]	1	1841.90581	High	High	0.0001183	1.119e-06	3.6
False	High	[R].RASAILPGVLGSETLSNEVFQESEEEKQPEVPSSLAK.[G]	1xPhospho [S3(100)]	0.00016213	0.000183167	1	1	1	Q9BZQ8	Q9BZQ8 [600-636]	Q9BZQ8 1xPhospho [S602(100)]	2	4035.97983	High	High	0.0001183	2.166e-05	1.83
False	High	[R].RASDGGANIQLHAQQLLK.[R]	1xPhospho [S3(100)]	0.00106491	0.000183167	1	1	1	Q9Y2K2	Q9Y2K2 [549-566]	Q9Y2K2 1xPhospho [S551(100)]	1	2000.00731	High	High	0.0001183	0.0001935	2.37
False	High	[R].RDSSESQLASTESDKPTTGR.[V]	1xPhospho [S/T]	2.14798e-08	0.000183167	1	1	3	Q96B23	Q96B23 [64-83]		1	2231.97759	High	High	0.0001183	6.435e-10	3.41
False	High	[R].RDSSDDWEIPDGQITVGQR.[I]	1xPhospho [S3(100)]	1.14657e-08	0.000183167	1	1	1	P15056	P15056 [444-462]	P15056 1xPhospho [S446(100)]	1	2253.97719	High	High	0.0001183	3.093e-10	3.21
False	High	[R].RDSSDDWEIPDGQITVGQR.[I]		6.9516e-06	0.000183167	1	1	2	P15056	P15056 [444-462]		1	2174.01086	High	High	0.0001183	5.486e-07	2.08
False	High	[R].RDSLTGSSDLYKR.[T]	1xPhospho [S3(100)]	2.41316e-07	0.000183167	1	1	3	Q14671	Q14671 [707-719]	Q14671 1xPhospho [S709(100)]	2	1577.73193	High	High	0.0001183	1.087e-08	3.2
False	High	[R].RDSLTGSSDLYK.[R]	1xPhospho [S3(100)]	8.82053e-06	0.000183167	1	1	1	Q14671	Q14671 [707-718]	Q14671 1xPhospho [S709(100)]	1	1421.63082	High	High	0.0001183	7.215e-07	3.27
False	High	[R].RDSFDDRGPSLNPVLDYDHGSR.[S]	1xPhospho [S3(100)]	1.36662e-13	0.000183167	1	1	4	P43243	P43243 [186-207]	P43243 1xPhospho [S188(100)]	2	2598.13688	High	High	0.0001183	2.481e-15	5.02
False	High	[R].RDSFDDRGPSLNPVLDYDHGSR.[S]		0.000313708	0.000183167	1	1	1	P43243	P43243 [186-207]		2	2518.17055	High	High	0.0001183	4.671e-05	1.9
False	High	[K].RDPQELVASFSER.[V]		0.00248629	0.000183167	1	1	2	Q9UHR5	Q9UHR5 [96-108]		1	1533.7656	High	High	0.0001183	0.0005171	1.51
False	High	[R].RGTGQSDDSDIWDDTALIK.[A]	2xPhospho [S6(100); S9(100)]	2.40588e-12	0.000183167	1	1	7	Q16637	Q16637 [23-41]	Q16637 2xPhospho [S28(100); S31(100)]	1	2252.91083	High	High	0.0001183	3.111e-14	6.21
False	High	[R].RAVSVPASFFR.[R]	1xPhospho [S4(100)]	0.000117184	0.000183167	1	1	3	O14654	O14654 [424-434]	O14654 1xPhospho [S427(100)]	1	1316.6511	High	High	0.0001183	1.478e-05	3.25
False	High	[R].RASQGLLSSIENSESDSSEAKEEGSR.[K]	1xPhospho [S15(100)]	9.59055e-09	0.000183167	1	1	1	Q5UIP0	Q5UIP0 [1540-1565]	Q5UIP0 1xPhospho [S1554(100)]	2	2833.24834	High	High	0.0001183	2.524e-10	3.26
False	High	[R].RASQEANLLTLAQK.[A]	1xPhospho [S3(100)]	1.05134e-10	0.000183167	1	1	2	Q6PJG2	Q6PJG2 [459-472]	Q6PJG2 1xPhospho [S461(100)]	1	1622.82616	High	High	0.0001183	1.302e-12	4.81
False	High	[R].RASPSPPPKR.[R]	2xPhospho [S3(100); S5(100)]	0.000765772	0.000183167	1	1	4	Q8IYB3	Q8IYB3 [624-633]	Q8IYB3 2xPhospho [S626(100); S628(100)]	2	1252.55991	High	High	0.0001183	0.0001323	3.34
False	High	[R].RASISEPSDTDPEPR.[T]	1xPhospho [S3(100)]	6.46194e-05	0.000183167	1	1	1	Q8N1F8	Q8N1F8 [385-399]	Q8N1F8 1xPhospho [S387(100)]	1	1736.7487	High	High	0.0001183	7.403e-06	2.19
False	High	[K].RASGQAFELILSPR.[S]	2xPhospho [S3(100); S12(100)]	8.35487e-08	0.000183167	1	1	6	P16949	P16949 [14-27]	P16949 2xPhospho [S16(100); S25(100)]	1	1704.78701	High	High	0.0001183	3.151e-09	4.5
False	High	[K].RASGQAFELILSPR.[S]	1xPhospho [S12(100)]	0.00209197	0.000183167	1	1	3	P16949	P16949 [14-27]	P16949 1xPhospho [S25(100)]	1	1624.82068	High	High	0.0001183	0.0004244	2.45
False	High	[K].RASGQAFELILSPR.[S]		0.000830465	0.000183167	1	1	2	P16949	P16949 [14-27]		1	1544.85435	High	High	0.0001183	0.0001453	1.47
False	High	[R].RASDTSLTQGIVAFR.[Q]	1xPhospho [S3(100)]	6.20483e-06	0.000183167	1	1	1	Q9H0K1	Q9H0K1 [585-599]	Q9H0K1 1xPhospho [S587(100)]	1	1701.83197	High	High	0.0001183	4.787e-07	2.23
False	High	[R].RATSPSSSVSGDFDDGHHSVSTPGPSR.[K]	2xPhospho [T/S]	9.90873e-05	0.000183167	1	1	1	Q86U86	Q86U86 [7-33]		1	2887.168	High	High	0.0001183	1.219e-05	2.53
False	High	[K].QVAEQGGDLSPAANR.[S]	1xPhospho [S10(100)]	1.14672e-06	0.000183167	1	1	2	O94804	O94804 [429-443]	O94804 1xPhospho [S438(100)]	0	1592.70644	High	High	0.0001183	6.691e-08	3.22
False	High	[R].RGVHKEGSLGDELLPLGYSEPEQQEGASAGAPSPTLELASR.[S]	1xPhospho [S8(100)]	4.65649e-10	0.000183167	1	1	3	Q96CX2	Q96CX2 [144-184]	Q96CX2 1xPhospho [S151(100)]	2	4313.07216	High	High	0.0001183	7.351e-12	5.79
False	High	[R].RHDSSGSGHSAFEPLVASGVPASFVPKPGSLKR.[G]	2xPhospho [S]; 1xDehydrated [S10(96.3)]	2.54063e-06	0.000183167	1	1	2	A8CG34	A8CG34 [319-351]	A8CG34 1xDehydrated [S328(96.3)]	2	3503.66209	High	High	0.0001183	1.697e-07	4.3
False	High	[K].RPDYAPMESSDEEDEEFQFIKK.[A]	1xPhospho [S/Y]; 1xDehydrated [S]	2.21886e-08	0.000183167	1	1	1	P55081	P55081 [44-65]		1	2752.14842	High	High	0.0001183	6.692e-10	4.36
False	High	[R].RPDPDSDEDEDYERER.[R]	1xPhospho [S6(100)]	0.000231712	0.000183167	1	1	2	Q96I25	Q96I25 [150-165]	Q96I25 1xPhospho [S155(100)]	1	2102.79348	High	High	0.0001183	3.271e-05	2.79
False	High	[R].RPDPDSDEDEDYER.[E]		1.47085e-06	0.000183167	1	1	2	Q96I25	Q96I25 [150-163]		0	1737.68344	High	High	0.0001183	8.966e-08	2.57
False	High	[K].RPDDVPLSLSPSKR.[A]	1xPhospho [S10(100)]	0.000170221	0.000183167	1	1	2	Q9UFC0	Q9UFC0 [234-247]	Q9UFC0 1xPhospho [S243(100)]	1	1646.82616	High	High	0.0001183	2.285e-05	3.35
False	High	[K].RPASPSSPEHLPATPAESPAQR.[F]	2xPhospho [S4(99.8); S/T]	4.74643e-07	0.000183167	1	1	2	Q9H7L9	Q9H7L9 [231-252]	Q9H7L9 2xPhospho [S234(99.8); S/T]	0	2443.08029	High	High	0.0001183	2.388e-08	3.15
False	High	[R].RPAPAVSPGSWKPGPPGSPRPWK.[S]	2xPhospho [S7(100); S18(100)]	8.91431e-10	0.000183167	1	1	3	Q96JM3	Q96JM3 [302-324]	Q96JM3 2xPhospho [S308(100); S319(100)]	0	2569.2265	High	High	0.0001183	1.577e-11	5.86
False	High	[R].RPAERSSPGQTPEEGAQALAEFAALHGPALR.[A]	1xPhospho [S/T]	1.22319e-12	0.000183167	1	1	4	Q14166	Q14166 [10-40]		1	3294.60153	High	High	0.0001183	1.71e-14	3.79
False	High	[R].RPAEATSSPTSPERPR.[H]	1xPhospho [S11(99)]	0.00238126	0.000183167	1	1	1	Q9BU76	Q9BU76 [210-225]	Q9BU76 1xPhospho [S220(99)]	0	1818.84942	High	High	0.0001183	0.0004908	2.4
False	High	[R].RNSVERPAEPVAGAATPSLVEQQK.[M]	1xPhospho [S3(100)]	6.65541e-10	0.000183167	1	1	1	Q9BTC0	Q9BTC0 [1454-1477]	Q9BTC0 1xPhospho [S1456(100)]	1	2614.29847	High	High	0.0001183	1.115e-11	4.2
False	High	[R].RNSSEASSGDFLDLK.[G]	1xPhospho [S4(99.7)]	5.31701e-09	0.000183167	1	1	3	Q9UK76	Q9UK76 [85-99]	Q9UK76 1xPhospho [S88(99.7)]	1	1705.74289	High	High	0.0001183	1.265e-10	3.78
False	High	[R].RNLLEDDSDEEEDFFLRGPSGPR.[F]	1xPhospho [S8(100)]	2.41985e-06	0.000183167	1	1	1	O75379	O75379 [23-45]	O75379 1xPhospho [S30(100)]	2	2773.21011	High	High	0.0001183	1.598e-07	3.57
False	High	[R].RNLLEDDSDEEEDFFLRGPSGPR.[F]	1xDehydrated [S8(100)]	4.00277e-06	0.000183167	1	1	2	O75379	O75379 [23-45]	O75379 1xDehydrated [S30(100)]	2	2675.23321	High	High	0.0001183	2.885e-07	3.51
False	High	[R].RNLLEDDSDEEEDFFLR.[G]	1xPhospho [S8(100)]	8.49162e-08	0.000183167	1	1	5	O75379	O75379 [23-39]	O75379 1xPhospho [S30(100)]	1	2221.92851	High	High	0.0001183	3.212e-09	3.03
False	High	[R].RNLLEDDSDEEEDFFLR.[G]	1xDehydrated [S8(100)]	9.8821e-06	0.000183167	1	1	2	O75379	O75379 [23-39]	O75379 1xDehydrated [S30(100)]	1	2123.95162	High	High	0.0001183	8.249e-07	3.0
False	High	[R].RNDDISELEDLSELEDLKDAK.[L]	1xPhospho [S12(99)]; 1xDehydrated [S6(99)]	0.000349554	0.000183167	1	1	2	Q9H4L7	Q9H4L7 [141-161]	Q9H4L7 1xPhospho [S152(99)]; 1xDehydrated [S146(99)]	2	2509.13415	High	High	0.0001183	5.284e-05	1.61
False	High	[R].RNDDISELEDLSELEDLKDAK.[L]	1xDehydrated [S12(100)]	6.54823e-10	0.000183167	1	1	2	Q9H4L7	Q9H4L7 [141-161]	Q9H4L7 1xDehydrated [S152(100)]	2	2429.16782	High	High	0.0001183	1.095e-11	4.39
False	High	[R].RMSDEFVDSFKK.[G]	1xPhospho [S3(100)]	7.47852e-05	0.000183167	1	1	2	Q92934	Q92934 [116-127]	Q92934 1xPhospho [S118(100)]	2	1568.68147	High	High	0.0001183	8.765e-06	3.42
False	High	[K].RPDYAPMESSDEEDEEFQFIKK.[A]	1xPhospho [S10(99.4)]	1.10104e-07	0.000183167	1	1	2	P55081	P55081 [44-65]	P55081 1xPhospho [S53(99.4)]	1	2770.15898	High	High	0.0001183	4.346e-09	3.64
False	High	[R].RMSDEFVDSFK.[K]	1xPhospho [S3(100)]	0.00026671	0.000183167	1	1	1	Q92934	Q92934 [116-126]	Q92934 1xPhospho [S118(100)]	1	1440.58651	High	High	0.0001183	3.857e-05	3.14
False	High	[K].RPDYAPMESSDEEDEEFQFIKK.[A]	2xPhospho [S9(100); S10(100)]	2.43942e-07	0.000183167	1	1	2	P55081	P55081 [44-65]	P55081 2xPhospho [S52(100); S53(100)]	1	2850.12531	High	High	0.0001183	1.098e-08	4.39
False	High	[K].RPESPSEISPIKGSVR.[T]	1xPhospho [S4(100)]	3.00431e-08	0.000183167	1	1	1	Q7Z5K2	Q7Z5K2 [218-233]	Q7Z5K2 1xPhospho [S221(100)]	1	1818.91095	High	High	0.0001183	9.538e-10	4.04
False	High	[R].RPSQNAISFFNVGHSK.[L]	1xPhospho [S3(100)]	2.21273e-09	0.000183167	1	1	4	Q9BXB4	Q9BXB4 [187-202]	Q9BXB4 1xPhospho [S189(100)]	0	1868.88032	High	High	0.0001183	4.544e-11	4.59
False	High	[R].RPSQGPPARSPSQDFSFIEDTEILDSAMYR.[S]	2xPhospho [S3(100); S10(100)]	1.54852e-05	0.000183167	1	1	1	Q9C0C2	Q9C0C2 [1543-1572]	Q9C0C2 2xPhospho [S1545(100); S1552(100)]	1	3557.54441	High	High	0.0001183	1.398e-06	2.55
False	High	[R].RPSESDKEDELDKVK.[S]	2xPhospho [S3(100); S5(100)]	1.18143e-05	0.000183167	1	1	3	Q02952	Q02952 [625-639]	Q02952 2xPhospho [S627(100); S629(100)]	2	1934.81441	High	High	0.0001183	1.018e-06	3.29
False	High	[K].RPRSPGSNSKVPEIEVTVEGPNNNNPQTSAVR.[T]	1xPhospho [S4(100)]	5.35797e-16	0.000183167	1	1	3	P78347	P78347 [671-702]	P78347 1xPhospho [S674(100)]	2	3510.70851	High	High	0.0001183	1.876e-17	4.86
False	High	[R].RPQVPIKYQQITPVNQSR.[S]	1xPhospho [S17(100)]	5.16205e-06	0.000183167	1	1	1	Q9NYL2	Q9NYL2 [617-634]	Q9NYL2 1xPhospho [S633(100)]	1	2232.16488	High	High	0.0001183	3.885e-07	3.36
False	High	[R].RPPSPDVIVLSDNEQPSSPRVNGLTTVALKETSTEALMK.[S]	3xPhospho [S4(100); S11(99.8); S17(94.9)]	7.93718e-05	0.000183167	1	1	1	Q86YP4	Q86YP4 [97-135]	Q86YP4 3xPhospho [S100(100); S107(99.8); S113(94.9)]	2	4417.0799	High	High	0.0001183	9.422e-06	3.12
False	High	[R].RPPSPDVIVLSDNEQPSSPR.[V]	3xPhospho [S4(100); S11(100); S18(99.4)]	0.000765772	0.000183167	1	1	2	Q86YP4	Q86YP4 [97-116]	Q86YP4 3xPhospho [S100(100); S107(100); S114(99.4)]	0	2430.01393	High	High	0.0001183	0.000132	2.63
False	High	[R].RPPSPDVIVLSDNEQPSSPR.[V]	2xPhospho [S4(100); S11(100)]	0.000265271	0.000183167	1	1	3	Q86YP4	Q86YP4 [97-116]	Q86YP4 2xPhospho [S100(100); S107(100)]	0	2350.0476	High	High	0.0001183	3.83e-05	2.94
False	High	[R].RPPSPDVIVLSDNEQPSSPR.[V]	1xPhospho [S4(100)]	5.56765e-08	0.000183167	1	1	1	Q86YP4	Q86YP4 [97-116]	Q86YP4 1xPhospho [S100(100)]	0	2270.08127	High	High	0.0001183	1.956e-09	2.32
False	High	[R].RPPEEDFRHSPEEDFRQSPQEHFR.[R]	2xPhospho [S10(100); S18(100)]	1.00971e-07	0.000183167	1	1	6	Q8IXT5	Q8IXT5 [701-724]	Q8IXT5 2xPhospho [S710(100); S718(100)]	2	3212.33713	High	High	0.0001183	3.93e-09	4.67
False	High	[K].RPNFKPDIQEIPKKPKVEEESTGDPFGFDSDDESLPVSSK.[N]	1xPhospho [S30(99.9)]	0.000717663	0.000183167	1	1	1	Q7Z5K2	Q7Z5K2 [48-87]	Q7Z5K2 1xPhospho [S77(99.9)]	2	4569.17087	High	High	0.0001183	0.0001222	3.68
False	High	[K].RPNEDSDEDEEKGAVVPPVHDIYR.[A]	1xDehydrated [S6(100)]	1.54367e-12	0.000183167	1	1	5	Q12996	Q12996 [686-709]	Q12996 1xDehydrated [S691(100)]	1	2748.28598	High	High	0.0001183	2.104e-14	3.29
False	High	[R].RPILQLSPPGPR.[G]	1xPhospho [S7(100)]	0.000193824	0.000183167	1	1	4	Q8N3X1	Q8N3X1 [12-23]	Q8N3X1 1xPhospho [S18(100)]	0	1410.76171	High	High	0.0001183	2.67e-05	2.62
False	High	[R].RPLHSAQAVDVASASNFR.[A]		1.59963e-05	0.000183167	1	1	2	Q9H4A4	Q9H4A4 [15-32]		0	1925.99403	High	High	0.0001183	1.446e-06	2.22
False	High	[K].RPHTPTPGIYMGRPTYGSSR.[R]	1xOxidation [M11]; 1xPhospho [T4(100)]	0.000524445	0.000183167	1	1	2	P62995	P62995 [198-217]	P62995 1xPhospho [T201(100)]	0	2327.07508	High	High	0.0001183	8.517e-05	2.43
False	High	[R].RPHFPQFSYSASGTA.[-]	1xPhospho [S8(100)]	0.00278447	0.000183167	1	1	1	P31749	P31749 [466-480]	P31749 1xPhospho [S473(100)]	0	1732.74791	High	High	0.0001183	0.0005901	2.95
False	High	[K].RPESPSEISPIKGSVR.[T]	2xPhospho [S4(100); S]	0.000473228	0.000183167	1	1	3	Q7Z5K2	Q7Z5K2 [218-233]	Q7Z5K2 2xPhospho [S221(100); S]	1	1898.87728	High	High	0.0001183	7.564e-05	2.43
False	High	[K].RPDYAPMESSDEEDEEFQFIKK.[A]	1xOxidation [M7]; 2xPhospho [S9(100); S10(100)]	2.11898e-09	0.000183167	1	1	2	P55081	P55081 [44-65]	P55081 2xPhospho [S52(100); S53(100)]	1	2866.12023	High	High	0.0001183	4.31e-11	3.35
False	High	[R].RITPLSLQTQGSSHETLNIVEEK.[K]	1xPhospho [S13(99.1)]	6.08852e-05	0.000183167	1	1	1	O43491	O43491 [671-693]	O43491 1xPhospho [S683(99.1)]	1	2660.3291	High	High	0.0001183	6.91e-06	3.07
False	High	[K].RLTDLDKAQLLEIAK.[A]		8.00185e-06	0.000183167	1	1	3	P18583	P18583 [2049-2063]		2	1727.00616	High	High	0.0001183	6.455e-07	2.21
False	High	[R].RISTSDILSEK.[K]	1xPhospho [S3(99.3)]	0.000753451	0.000183167	1	1	1	O60293	O60293 [350-360]	O60293 1xPhospho [S352(99.3)]	1	1328.64574	High	High	0.0001183	0.00013	2.91
False	High	[R].RLGGLRPESPESLTSVSR.[T]	1xPhospho [S9(100)]	2.97234e-06	0.000183167	1	1	4	Q9H6F5	Q9H6F5 [10-27]	Q9H6F5 1xPhospho [S18(100)]	1	2021.01754	High	High	0.0001183	2.03e-07	3.62
False	High	[K].RIDFTPVSPAPSPTRGFGK.[M]	2xPhospho [S8(100); S12(99.5)]	8.7004e-09	0.000183167	1	1	6	Q7Z309	Q7Z309 [108-126]	Q7Z309 2xPhospho [S115(100); S119(99.5)]	2	2190.01445	High	High	0.0001183	2.249e-10	4.36
False	High	[K].RIDFTPVSPAPSPTR.[G]	2xPhospho [S8(100); S12(100)]	1.86134e-05	0.000183167	1	1	3	Q7Z309	Q7Z309 [108-122]	Q7Z309 2xPhospho [S115(100); S119(100)]	1	1800.80814	High	High	0.0001183	1.729e-06	4.16
False	High	[K].RIDFIPVSPAPSPTRGIGK.[Q]	2xPhospho [S8(100); S12(100)]	5.67493e-05	0.000183167	1	1	3	Q96E09	Q96E09 [136-154]	Q96E09 2xPhospho [S143(100); S147(100)]	2	2168.06648	High	High	0.0001183	6.365e-06	2.77
False	High	[K].RIDFIPVSPAPSPTR.[G]	2xPhospho [S8(100); S12(100)]	4.92968e-07	0.000183167	1	1	4	Q96E09	Q96E09 [136-150]	Q96E09 2xPhospho [S143(100); S147(100)]	1	1812.84453	High	High	0.0001183	2.494e-08	4.71
False	High	[R].RKVMDSDEDDDY.[-]		0.000626915	0.000183167	1	1	1	O14737	O14737 [114-125]		2	1487.59548	High	High	0.0001183	0.0001049	2.4
False	High	[R].RKTVSFSAIEVVPAPEPPPATPPQAK.[F]	2xPhospho [T3(100); S5(99.4)]	4.69415e-11	0.000183167	1	1	7	O15047	O15047 [1165-1190]	O15047 2xPhospho [T1167(100); S1169(99.4)]	2	2874.42024	High	High	0.0001183	5.066e-13	4.43
False	High	[K].RKTSSDDESEEDEDDLLQR.[T]	1xPhospho [S9(100)]	1.6435e-05	0.000183167	1	1	2	Q9Y5J1	Q9Y5J1 [202-220]	Q9Y5J1 1xPhospho [S210(100)]	2	2346.95691	High	High	0.0001183	1.5e-06	2.5
False	High	[R].RKQSSSEISLAVER.[A]	1xPhospho [S4(99.5)]	5.28943e-05	0.000183167	1	1	2	P48634	P48634 [453-466]	P48634 1xPhospho [S456(99.5)]	2	1669.82689	High	High	0.0001183	5.862e-06	3.16
False	High	[R].RKPVLPALTINPTIAEGPSPTSEGASEANLVDLQKK.[L]	1xPhospho [S19(98.1)]	6.23694e-10	0.000183167	1	1	1	P36507	P36507 [5-40]	P36507 1xPhospho [S23(98.1)]	2	3822.00486	High	High	0.0001183	1.037e-11	4.44
False	High	[R].RKPVLPALTINPTIAEGPSPTSEGASEANLVDLQK.[K]	1xPhospho [S19(97.9)]	7.55654e-13	0.000183167	1	1	1	P36507	P36507 [5-39]	P36507 1xPhospho [S23(97.9)]	1	3693.9099	High	High	0.0001183	1.119e-14	5.94
False	High	[K].RKGVEGLIDIENPNR.[V]		0.00347313	0.000183167	1	1	1	Q13442	Q13442 [74-88]		2	1709.92931	High	High	0.0001183	0.0007587	1.95
False	High	[K].RKGAILSEEELAAMSPTAAAVAK.[I]	1xPhospho [S/T]	8.15486e-05	0.000183167	1	1	1	P12270	P12270 [365-387]		2	2394.20984	High	High	0.0001183	9.704e-06	2.91
False	High	[K].RKADTTTPTPTAILAPGSPASPPGSLEPK.[A]	2xPhospho [S18(100); S25(100)]	4.70716e-10	0.000183167	1	1	3	P25440	P25440 [281-309]	P25440 2xPhospho [S298(100); S305(100)]	2	3018.45847	High	High	0.0001183	7.463e-12	5.93
False	High	[K].RKADTTTPTPTAILAPGSPASPPGSLEPK.[A]	1xPhospho [S18(100)]	2.25546e-06	0.000183167	1	1	2	P25440	P25440 [281-309]	P25440 1xPhospho [S298(100)]	2	2938.49214	High	High	0.0001183	1.471e-07	3.55
False	High	[R].RHSSDINHLVTQGRESPEGSYTDDANQEVR.[G]	2xPhospho [S3(98.8); T11(100)]	4.62014e-05	0.000183167	1	1	1	Q5T0N5	Q5T0N5 [486-515]	Q5T0N5 2xPhospho [S488(98.8); T496(100)]	2	3557.50784	High	High	0.0001183	4.988e-06	3.31
False	High	[R].RHDSSGSGHSAFEPLVASGVPASFVPKPGSLKR.[G]	2xPhospho [S4(98.5); S]	2.30424e-10	0.000183167	1	1	3	A8CG34	A8CG34 [319-351]	A8CG34 2xPhospho [S322(98.5); S]	2	3521.67266	High	High	0.0001183	3.252e-12	5.45
False	High	[R].RLLEDSDSEDEAAPSPLQPALRPNPTAILDEAPKPK.[R]	1xPhospho [S/T]; 1xDehydrated [S/T]	1.07151e-09	0.000183167	1	1	1	Q9BW85	Q9BW85 [206-241]		1	3942.94847	High	High	0.0001183	1.955e-11	3.6
False	High	[R].RILSDVTHSAVFGVPASK.[S]	1xPhospho [S4(99.3)]	8.67634e-10	0.000183167	1	1	3	Q2M2I8	Q2M2I8 [634-651]	Q2M2I8 1xPhospho [S637(99.3)]	1	1964.0001	High	High	0.0001183	1.524e-11	4.49
False	High	[R].RILSQSTDSLNMR.[N]	1xPhospho [S/T]	0.00310151	0.000183167	1	1	1	Q92974	Q92974 [169-181]		1	1600.75128	High	High	0.0001183	0.000664	2.09
False	High	[K].RIIYDSDSESEETLQVK.[N]	1xPhospho [S6(99.5)]; 1xDehydrated [S8(99.1)]	1.43554e-05	0.000183167	1	1	1	P35251	P35251 [64-80]	P35251 1xPhospho [S69(99.5)]; 1xDehydrated [S71(99.1)]	1	2073.93762	High	High	0.0001183	1.275e-06	3.23
False	High	[R].RLSSTSLASGHSVR.[L]	2xPhospho [S/T]	0.00364566	0.000183167	1	1	1	Q9BZL6	Q9BZL6 [195-208]		1	1617.71458	High	High	0.0001183	0.000803	1.13
False	High	[R].RLSSTSLASGHSVR.[L]	1xPhospho [S3(98.3)]	0.000443487	0.000183167	1	1	1	Q9BZL6	Q9BZL6 [195-208]	Q9BZL6 1xPhospho [S197(98.3)]	1	1537.74825	High	High	0.0001183	6.985e-05	1.69
False	High	[R].RLSSSESPQRDPPPPPPPPPLLR.[L]	2xPhospho [S]	1.60347e-10	0.000183167	1	1	3	Q9H2G4	Q9H2G4 [14-36]		2	2677.28989	High	High	0.0001183	2.122e-12	4.47
False	High	[R].RLSSASTGKPPLSVEDDFEK.[L]	2xPhospho [S3(100); S6(100)]	4.60636e-10	0.000183167	1	2	7	O75152	O75152 [756-775]	O75152 2xPhospho [S758(100); S761(100)]	1	2323.02546	High	High	0.0001183	7.284e-12	5.4
False	High	[R].RLSSASTGKPPLSVEDDFEK.[L]	1xPhospho [S/T]	3.27644e-06	0.000183167	1	2	5	O75152	O75152 [756-775]		1	2243.05913	High	High	0.0001183	2.286e-07	3.2
False	High	[R].RLSQPESAEKHVTQR.[L]	1xPhospho [S3(100)]	4.09036e-06	0.000183167	1	1	2	Q9UKV3	Q9UKV3 [708-722]	Q9UKV3 1xPhospho [S710(100)]	2	1845.8967	High	High	0.0001183	2.953e-07	3.08
False	High	[R].RLSNVSLTGVSTIR.[T]	2xPhospho [S3(100); S6(100)]	8.11037e-07	0.000183167	1	1	2	Q15139	Q15139 [203-216]	Q15139 2xPhospho [S205(100); S208(100)]	1	1662.79758	High	High	0.0001183	4.481e-08	4.41
False	High	[R].RLSNVSLTGVSTIR.[T]	1xPhospho [S3(100)]	1.50718e-05	0.000183167	1	1	1	Q15139	Q15139 [203-216]	Q15139 1xPhospho [S205(100)]	1	1582.83125	High	High	0.0001183	1.353e-06	3.05
False	High	[R].RHDSSGSGHSAFEPLVANGVPASFVPKPGSLKR.[G]	2xPhospho [S]	0.000593912	0.000183167	1	1	1	Q96HA1	Q96HA1 [342-374]		2	3548.68356	High	High	0.0001183	9.804e-05	3.53
False	High	[R].RLSNVSLPGPGLSVPRPLQPEYVALPSEESHVHQEPSKR.[I]	2xPhospho [S3(100); S6(100)]	1.42744e-09	0.000183167	1	1	1	O94806	O94806 [211-249]	O94806 2xPhospho [S213(100); S216(100)]	2	4447.19594	High	High	0.0001183	2.725e-11	4.86
False	High	[K].RISGLIYEETR.[G]	1xPhospho [S3(100)]	0.00138027	0.000183167	1	1	1	P62805	P62805 [46-56]	P62805 1xPhospho [S48(100)]	1	1416.68827	High	High	0.0001183	0.0002617	2.24
False	High	[R].RLSAQGQAISVVGSLSSMSPLEEEAPQAK.[R]	1xOxidation [M18]; 2xPhospho [S3(100); S10(100)]	0.00254052	0.000183167	1	1	1	Q92797	Q92797 [492-520]	Q92797 2xPhospho [S494(100); S501(100)]	1	3146.44765	High	High	0.0001183	0.0005296	1.48
False	High	[R].RLSAQGQAISVVGSLSSMSPLEEEAPQAK.[R]	1xOxidation [M18]; 1xPhospho [S3(100)]	8.04226e-12	0.000183167	1	1	2	Q92797	Q92797 [492-520]	Q92797 1xPhospho [S494(100)]	1	3066.48132	High	High	0.0001183	8.985e-14	4.82
False	High	[R].RLSAQGQAISVVGSLSSMSPLEEEAPQAK.[R]	1xPhospho [S3(100)]	1.71062e-14	0.000183167	1	1	1	Q92797	Q92797 [492-520]	Q92797 1xPhospho [S494(100)]	1	3050.48641	High	High	0.0001183	3.971e-16	5.15
False	High	[K].RIQPQPPDEDGDHSDKEDEQPQVVVLK.[K]	1xPhospho [S14(100)]	7.76723e-05	0.000183167	1	1	2	Q96AT1	Q96AT1 [37-63]	Q96AT1 1xPhospho [S50(100)]	2	3178.46884	High	High	0.0001183	9.18e-06	3.28
False	High	[K].RIPSIVSSPLNSPLDR.[S]	2xPhospho [S8(99.4); S12(100)]	8.94016e-07	0.000183167	1	1	4	P49790	P49790 [327-342]	P49790 2xPhospho [S334(99.4); S338(100)]	1	1910.91367	High	High	0.0001183	5.014e-08	3.96
False	High	[K].RIPSIVSSPLNSPLDR.[S]	1xPhospho [S]	8.46968e-05	0.000183167	1	1	4	P49790	P49790 [327-342]		1	1830.94734	High	High	0.0001183	1.015e-05	2.28
False	High	[R].RLPRSPSPYSR.[R]	2xPhospho [S5(100); S7(99.5)]	0.00192925	0.000183167	1	1	4	Q14004	Q14004 [354-364]	Q14004 2xPhospho [S358(100); S360(99.5)]	2	1475.65561	High	High	0.0001183	0.0003849	2.93
False	High	[R].RLSNVSLPGPGLSVPRPLQPEYVALPSEESHVHQEPSK.[R]	2xPhospho [S3(100); S6(100)]	4.74685e-05	0.000183167	1	1	1	O94806	O94806 [211-248]	O94806 2xPhospho [S213(100); S216(100)]	1	4291.09483	High	High	0.0001183	5.162e-06	3.99
False	High	[R].SESELIDELSEDFDR.[S]	1xDehydrated [S10(100)]	0.00206951	0.000183167	1	1	1	P20810	P20810 [364-378]	P20810 1xDehydrated [S373(100)]	0	1765.77628	High	High	0.0001183	0.0004179	1.7
False	High	[-].MSGDEMIFDPTMSK.[K]	1xMet-loss+Acetyl [N-Term]; 1xPhospho [S2(100)]	4.07945e-05	0.000183167	1	1	3	P20042	P20042 [1-14]	P20042 1xMet-loss+Acetyl [N-Term]; 1xPhospho [S2(100)]	0	1579.60559	High	High	0.0001183	4.335e-06	1.89
False	High	[-].MSGDEMIFDPTMSK.[K]	1xMet-loss+Acetyl [N-Term]	2.43969e-05	0.000183167	1	1	3	P20042	P20042 [1-14]	P20042 1xMet-loss+Acetyl [N-Term]	0	1499.63926	High	High	0.0001183	2.374e-06	2.61
False	High	[K].IQPLEPDSPTGLSENPTPATEK.[L]	1xPhospho [S/T]	0.000527289	0.000183167	1	1	1	Q9ULJ3	Q9ULJ3 [996-1017]		0	2401.11704	High	High	0.0001183	8.572e-05	2.3
False	High	[K].IQIVTAVDASGSPK.[Q]	1xPhospho [S12(100)]	3.15465e-06	0.000183167	1	1	1	P49116	P49116 [35-48]	P49116 1xPhospho [S46(100)]	0	1465.7298	High	High	0.0001183	2.177e-07	2.86
False	High	[K].LQLSDEESVFEEALMSPDTR.[Y]	1xOxidation [M15]; 1xPhospho [S4(100)]	1.19745e-06	0.000183167	1	1	1	Q86SQ0	Q86SQ0 [486-505]	Q86SQ0 1xPhospho [S489(100)]	0	2392.02618	High	High	0.0001183	7.039e-08	3.45
False	High	[R].IQIISTDSAVASPQR.[I]	1xPhospho [S12(100)]	4.35274e-07	0.000183167	1	1	2	P49116	P49116 [8-22]	P49116 1xPhospho [S19(100)]	0	1665.82074	High	High	0.0001183	2.167e-08	3.47
False	High	[K].IQIAPDSGGLPER.[S]	1xPhospho [S7(100)]	0.00156287	0.000183167	1	1	1	Q96AE4	Q96AE4 [134-146]	Q96AE4 1xPhospho [S140(100)]	0	1432.68319	High	High	0.0001183	0.0003023	2.21
False	High	[K].IQFTSLYHKEEAPASPLRPLYPQISPLK.[I]	2xPhospho [S15(100); S25(100)]	4.24722e-10	0.000183167	1	1	2	P85037	P85037 [199-226]	P85037 2xPhospho [S213(100); S223(100)]	1	3383.68406	High	High	0.0001183	6.642e-12	7.34
False	High	[R].LQETSSQSYVEEQK.[Q]	1xPhospho [S/T/Y]	4.32966e-05	0.000183167	1	1	1	Q8N9T8	Q8N9T8 [145-158]		0	1735.74222	High	High	0.0001183	4.624e-06	2.44
False	High	[R].LQETSSQSYVEEQK.[Q]		3.98068e-08	0.000183167	1	1	1	Q8N9T8	Q8N9T8 [145-158]		0	1655.77589	High	High	0.0001183	1.325e-09	3.31
False	High	[K].LQEQLMGAVVMEKPNIR.[W]		3.14593e-07	0.000183167	1	1	1	Q9UN37	Q9UN37 [109-125]		0	1956.04051	High	High	0.0001183	1.477e-08	2.48
False	High	[R].IQEQESSGEEDSDLSPEER.[E]	1xPhospho [S6(99.6)]	2.50602e-09	0.000183167	1	2	2	Q6NXS1	Q6NXS1 [116-134]	Q6NXS1 1xPhospho [S121(99.6)]	0	2243.88235	High	High	0.0001183	5.253e-11	4.15
False	High	[R].IQEIIEQLDVTTSEYEKEKLNER.[L]		2.64599e-05	0.000183167	1	1	1	P10809	P10809 [371-393]		2	2807.43091	High	High	0.0001183	2.606e-06	2.29
False	High	[R].IQEIIEQLDVTTSEYEKEK.[L]		2.58933e-05	0.000183167	1	1	1	P10809	P10809 [371-389]		1	2295.16021	High	High	0.0001183	2.547e-06	1.9
False	High	[K].LQEELASGKLVEQANSPK.[H]	1xPhospho [S16(100)]	0.000105735	0.000183167	1	1	1	O95391	O95391 [200-217]	O95391 1xPhospho [S215(100)]	1	2020.99508	High	High	0.0001183	1.312e-05	2.4
False	High	[K].LQEELASGK.[L]		0.00191887	0.000183167	1	1	1	O95391	O95391 [200-208]		0	974.5153	High	High	0.0001183	0.0003837	1.99
False	High	[R].LQDISELLATGAGLSESEAEPDGDHNITELPQAVAGR.[G]	1xPhospho [S15(99.2)]	1.94812e-12	0.000183167	1	1	2	Q9NQ55	Q9NQ55 [224-260]	Q9NQ55 1xPhospho [S238(99.2)]	0	3883.82333	High	High	0.0001183	2.572e-14	5.05
False	High	[R].LQDISELLATGAGLSESEAEPDGDHNITELPQAVAGR.[G]	1xPhospho [S/T]; 1xDehydrated [S/T]	2.8839e-13	0.000183167	1	1	4	Q9NQ55	Q9NQ55 [224-260]		0	3865.81276	High	High	0.0001183	4.781e-15	4.7
False	High	[R].LQAYLEEHAEEEANEEDVLGDETEEEETKPIELPVKEEEPPEK.[T]	1xDehydrated [T23(100)]	5.31633e-11	0.000183167	1	1	1	P82979	P82979 [38-80]	P82979 1xDehydrated [T60(100)]	1	4975.29024	High	High	0.0001183	5.841e-13	4.44
False	High	[R].IQPQPPDEDGDHSDKEDEQPQVVVLK.[K]	1xPhospho [S13(100)]	0.000137837	0.000183167	1	1	1	Q96AT1	Q96AT1 [38-63]	Q96AT1 1xPhospho [S50(100)]	1	3022.36773	High	High	0.0001183	1.785e-05	2.8
False	High	[K].LQASNVTNKNDPK.[S]		7.51909e-05	0.000183167	1	1	1	Q9UKM9	Q9UKM9 [5-17]		1	1428.74413	High	High	0.0001183	8.81e-06	1.59
False	High	[K].LQPSSSPENSLDPFPPR.[I]	1xPhospho [S6(100)]	1.25722e-06	0.000183167	1	1	11	Q8WWM7	Q8WWM7 [554-570]	Q8WWM7 1xPhospho [S559(100)]	0	1947.8848	High	High	0.0001183	7.438e-08	3.48
False	High	[R].IQQFDDGGSDEEDIWEEK.[H]	1xPhospho [S9(100)]	3.29381e-08	0.000183167	1	1	4	Q5H9R7	Q5H9R7 [609-626]	Q5H9R7 1xPhospho [S617(100)]	0	2219.86524	High	High	0.0001183	1.064e-09	4.22
False	High	[R].LSAITMALQYGSESEEDAALAAAR.[Y]	1xPhospho [S/T/Y]; 1xDehydrated [S/T]	5.65947e-06	0.000183167	1	1	2	Q86U86	Q86U86 [342-365]		0	2530.15311	High	High	0.0001183	4.313e-07	2.39
False	High	[R].LSAKPAPPKPEPKPK.[K]	1xPhospho [S2(100)]	0.00132188	0.000183167	1	1	2	P05204	P05204 [28-42]	P05204 1xPhospho [S29(100)]	0	1664.91352	High	High	0.0001183	0.0002495	1.71
False	High	[R].LRVQSPEPPAPER.[A]	1xPhospho [S5(100)]	0.000121708	0.000183167	1	1	2	Q14160	Q14160 [1471-1483]	Q14160 1xPhospho [S1475(100)]	1	1555.76283	High	High	0.0001183	1.545e-05	2.44
False	High	[K].LRTGDLGIPPNPEDRSPSPEPIYNSEGK.[R]	2xPhospho [S16(100); S18(100)]	7.72482e-07	0.000183167	1	1	8	Q15637	Q15637 [65-92]	Q15637 2xPhospho [S80(100); S82(100)]	2	3195.43953	High	High	0.0001183	4.211e-08	3.35
False	High	[K].LRSPRGSPDGSLQTGKPSAPK.[K]	2xPhospho [S3(100); S7(100)]	7.9367e-07	0.000183167	1	1	4	Q8IZL8	Q8IZL8 [475-495]	Q8IZL8 2xPhospho [S477(100); S481(100)]	2	2296.08465	High	High	0.0001183	4.351e-08	3.88
False	High	[K].LRPTRTSSESIYSRPGSSIPGSPGHTIYAK.[V]	1xPhospho [T/S/Y]; 1xDehydrated [S/T]	8.60782e-07	0.000183167	1	1	1	O14639	O14639 [346-375]		1	3264.61611	High	High	0.0001183	4.795e-08	2.9
False	High	[K].LRPISDDSESIEESDTR.[R]	1xPhospho [S/T]	0.00121897	0.000183167	1	1	2	Q71F23	Q71F23 [132-148]		0	2028.87575	High	High	0.0001183	0.0002268	1.46
False	High	[R].LRKDIEVLSEDTDYEEDEVTK.[K]	1xPhospho [S/T/Y]; 1xDehydrated [S/T]	1.356e-08	0.000183167	1	1	1	Q4LE39	Q4LE39 [782-802]		2	2588.16511	High	High	0.0001183	3.771e-10	4.58
False	High	[K].LRGAVAAEGASDTEREEPTESQGLAAR.[L]	1xPhospho [S11(100)]	0.00186776	0.000183167	1	1	1	Q9P1Y6	Q9P1Y6 [905-931]	Q9P1Y6 1xPhospho [S915(100)]	2	2851.32178	High	High	0.0001183	0.000372	2.57
False	High	[R].IQTNNNPFQVPIEEQR.[G]		3.53432e-06	0.000183167	1	1	1	Q04206	Q04206 [134-149]		0	1926.96681	High	High	0.0001183	2.484e-07	1.79
False	High	[K].LQSSQEPEAPPPR.[D]	1xPhospho [S]	0.00165854	0.000183167	1	1	2	Q9UNF1	Q9UNF1 [262-274]		0	1515.68391	High	High	0.0001183	0.0003249	1.51
False	High	[R].LQQQHSEQPPLQPSPVMTR.[R]	1xOxidation [M17]; 1xPhospho [S14(100)]	4.40011e-07	0.000183167	1	1	3	Q5JTV8	Q5JTV8 [130-148]	Q5JTV8 1xPhospho [S143(100)]	0	2297.07441	High	High	0.0001183	2.191e-08	3.39
False	High	[R].LQQQHSEQPPLQPSPVMTR.[R]	1xPhospho [S14(100)]	5.18876e-10	0.000183167	1	1	3	Q5JTV8	Q5JTV8 [130-148]	Q5JTV8 1xPhospho [S143(100)]	0	2281.07949	High	High	0.0001183	8.364e-12	4.65
False	High	[R].LQQQAALSPTTAPAVSSVSK.[Q]	1xPhospho [S8(98.4)]	3.28512e-07	0.000183167	1	1	2	Q8WXI9	Q8WXI9 [479-498]	Q8WXI9 1xPhospho [S486(98.4)]	0	2064.03728	High	High	0.0001183	1.559e-08	2.83
False	High	[R].LQQGAGLESPQGQPEPGAASPQR.[Q]	1xPhospho [S20(100)]	8.53554e-12	0.000183167	1	1	3	Q9H6F5	Q9H6F5 [72-94]	Q9H6F5 1xPhospho [S91(100)]	0	2383.10379	High	High	0.0001183	9.465e-14	4.59
False	High	[R].LQQGAGLESPQGQPEPGAASPQR.[Q]		4.95455e-13	0.000183167	1	1	1	Q9H6F5	Q9H6F5 [72-94]		0	2303.13746	High	High	0.0001183	7.705e-15	2.98
False	High	[R].IQQFDDGGSDEEDIWEEKHIAFTPESQR.[R]	1xPhospho [S9(100)]	3.07043e-06	0.000183167	1	1	1	Q5H9R7	Q5H9R7 [609-636]	Q5H9R7 1xPhospho [S617(100)]	1	3386.4485	High	High	0.0001183	2.117e-07	2.59
False	High	[R].IQQFDDGGSDEEDIWEEK.[H]		4.27081e-08	0.000183167	1	1	2	Q5H9R7	Q5H9R7 [609-626]		0	2139.89891	High	High	0.0001183	1.441e-09	2.77
False	High	[R].LSAITMALQYGSESEEDAALAAAR.[Y]	1xPhospho [S2(100)]	1.9755e-05	0.000183167	1	1	4	Q86U86	Q86U86 [342-365]	Q86U86 1xPhospho [S343(100)]	0	2548.16367	High	High	0.0001183	1.851e-06	2.77
False	High	[R].LQALKEEPQTVPEMPGETPPLSPIDMESQER.[I]	2xPhospho [T18(100); S22(100)]	0.000630315	0.000183167	1	1	1	P05412	P05412 [222-252]	P05412 2xPhospho [T239(100); S243(100)]	1	3636.62502	High	High	0.0001183	0.0001052	2.08
False	High	[R].IQALGLHLPDPPLESEDEDEEGATALNNHSSIPMDPEHVELVKR.[T]	1xOxidation [M34]; 1xPhospho [S15(100)]	0.00069852	0.000183167	1	1	1	Q16626	Q16626 [100-143]	Q16626 1xPhospho [S114(100)]	1	4938.31393	High	High	0.0001183	0.0001186	3.22
False	High	[R].LPNNSSRPSTPTINVLESK.[D]	2xPhospho [S/T]	0.00323816	0.000183167	1	1	2	Q15910	Q15910 [358-376]		0	2214.02032	High	High	0.0001183	0.0006989	2.36
False	High	[R].LPNHDTNVVIQQAMPSPQSSSVITQAPSTNR.[Q]	1xOxidation [M14]; 1xPhospho [S16(98.9)]	0.00339908	0.000183167	1	1	1	Q02930	Q02930 [122-152]	Q02930 1xPhospho [S137(98.9)]	0	3413.61552	High	High	0.0001183	0.0007391	1.41
False	High	[R].IPIVRSFADIGK.[K]	1xPhospho [S6(100)]	0.00155445	0.000183167	1	1	1	Q6U841	Q6U841 [233-244]	Q6U841 1xPhospho [S238(100)]	1	1395.73958	High	High	0.0001183	0.0003002	2.39
False	High	[R].LPLVPESPRR.[M]	1xPhospho [S7(100)]	0.00382672	0.000183167	1	1	1	Q86WB0	Q86WB0 [315-324]	Q86WB0 1xPhospho [S321(100)]	1	1243.65585	High	High	0.0001183	0.0008447	2.23
False	High	[R].LPLNSSLGAELSR.[K]		9.26076e-06	0.000183167	1	1	1	Q9NYV4	Q9NYV4 [389-401]		0	1356.74815	High	High	0.0001183	7.67e-07	2.46
False	High	[R].LPLLPPESPGPLR.[Q]	1xPhospho [S8(100)]	0.00349189	0.000183167	1	1	5	Q14160	Q14160 [846-858]	Q14160 1xPhospho [S853(100)]	0	1465.78144	High	High	0.0001183	0.0007633	2.33
False	High	[K].LPEVQQATK.[A]		0.00349189	0.000183167	1	1	1	Q13428	Q13428 [1130-1138]		0	1013.56259	High	High	0.0001183	0.0007604	1.47
False	High	[R].LPEEPVLEDEQQQLEK.[K]		2.14798e-08	0.000183167	1	1	2	Q15811	Q15811 [329-344]		0	1923.95458	High	High	0.0001183	6.433e-10	2.31
False	High	[R].LPEASQSPLVLK.[Q]	1xPhospho [S]	0.00182785	0.000183167	1	1	2	Q13330	Q13330 [516-527]		0	1361.70761	High	High	0.0001183	0.0003627	2.0
False	High	[R].LPDSDDDEDEETAIQR.[V]	1xPhospho [S4(100)]	1.07434e-10	0.000183167	1	1	3	Q96K21	Q96K21 [351-366]	Q96K21 1xPhospho [S354(100)]	0	1927.74407	High	High	0.0001183	1.333e-12	4.86
False	High	[R].LPDSDDDEDEETAIQR.[V]		1.37836e-06	0.000183167	1	1	1	Q96K21	Q96K21 [351-366]		0	1847.77774	High	High	0.0001183	8.312e-08	2.07
False	High	[K].IPDAAFIQAAR.[R]		6.85826e-05	0.000183167	1	1	3	P16383	P16383 [134-144]		0	1172.64223	High	High	0.0001183	7.946e-06	2.48
False	High	[R].IPATPVVIPMKK.[R]	1xOxidation [M10]	3.01295e-05	0.000183167	1	1	5	Q14676	Q14676 [338-349]		1	1309.79121	High	High	0.0001183	3.033e-06	2.54
False	High	[R].IPATPVVIPMKK.[R]		1.38218e-05	0.000183167	1	1	1	Q14676	Q14676 [338-349]		1	1293.79629	High	High	0.0001183	1.219e-06	2.41
False	High	[R].IPATPVVIPMK.[K]	1xOxidation [M10]	7.58033e-06	0.000183167	1	1	3	Q14676	Q14676 [338-348]		0	1181.69624	High	High	0.0001183	6.074e-07	2.23
False	High	[R].IPATPVVIPMK.[K]		4.77261e-05	0.000183167	1	1	1	Q14676	Q14676 [338-348]		0	1165.70133	High	High	0.0001183	5.2e-06	2.41
False	High	[R].LNVLEKSSPGHR.[A]	1xPhospho [S8(99.7)]	2.79312e-05	0.000183167	1	1	1	P29692	P29692 [112-123]	P29692 1xPhospho [S119(99.7)]	1	1416.6995	High	High	0.0001183	2.779e-06	2.92
False	High	[R].LPPKVESLESLYFTPIPAR.[S]		0.000226752	0.000183167	1	1	3	Q14980	Q14980 [1763-1781]		1	2157.19542	High	High	0.0001183	3.198e-05	2.78
False	High	[R].LQALKEEPQTVPEMPGETPPLSPIDMESQER.[I]	1xPhospho [T18(100)]	1.37075e-08	0.000183167	1	1	3	P05412	P05412 [222-252]	P05412 1xPhospho [T239(100)]	1	3556.65869	High	High	0.0001183	3.827e-10	3.95
False	High	[K].IPPMLSPVHVQDSTDLAPPSPEPPMLAPVAK.[S]	2xPhospho [S6(98); S20(100)]	0.000198065	0.000183167	1	1	4	Q5VWG9	Q5VWG9 [224-254]	Q5VWG9 2xPhospho [S229(98); S243(100)]	0	3391.61188	High	High	0.0001183	2.728e-05	2.76
False	High	[R].LPPPFPGLEPESEGAAGGSEPEAGDSDTEGEDIFTGAAVVSK.[H]	1xPhospho [S/T]; 1xDehydrated [S/T]	5.87725e-08	0.000183167	1	1	3	Q13596	Q13596 [14-55]		0	4175.84927	High	High	0.0001183	2.089e-09	3.46
False	High	[R].LQAALDDEEAGGRPAMEPGNGSLDLGGDSAGR.[S]	1xOxidation [M16]; 1xPhospho [S22(100)]	1.44298e-09	0.000183167	1	1	4	Q00839	Q00839 [38-69]	Q00839 1xPhospho [S59(100)]	0	3222.4005	High	High	0.0001183	2.751e-11	3.91
False	High	[R].LQAALDDEEAGGRPAMEPGNGSLDLGGDSAGR.[S]	1xPhospho [S22(100)]	2.3926e-14	0.000183167	1	1	5	Q00839	Q00839 [38-69]	Q00839 1xPhospho [S59(100)]	0	3206.40559	High	High	0.0001183	5.325e-16	6.61
False	High	[R].LQAALDDEEAGGRPAMEPGNGSLDLGGDSAGR.[S]	1xOxidation [M16]	4.86251e-10	0.000183167	1	1	3	Q00839	Q00839 [38-69]		0	3142.43417	High	High	0.0001183	7.735e-12	4.17
False	High	[R].LQAALDDEEAGGRPAMEPGNGSLDLGGDSAGR.[S]		1.27074e-08	0.000183167	1	1	3	Q00839	Q00839 [38-69]		0	3126.43926	High	High	0.0001183	3.496e-10	3.51
False	High	[K].IPVTIITGYLGAGK.[T]		7.89386e-07	0.000183167	1	5	1	Q5JTY5	Q5JTY5 [42-55]		0	1402.83043	High	High	0.0001183	4.331e-08	2.22
False	High	[R].IPVINLEDGTR.[L]		8.15486e-05	0.000183167	1	1	1	Q9P2D1	Q9P2D1 [2569-2579]		0	1226.67393	High	High	0.0001183	9.73e-06	1.88
False	High	[R].IPVEGPLSPSR.[G]	1xPhospho [S8(99.7)]	0.000417869	0.000183167	1	1	2	O00512	O00512 [680-690]	O00512 1xPhospho [S687(99.7)]	0	1231.60823	High	High	0.0001183	6.543e-05	2.41
False	High	[R].LPSSPVYEDAASFK.[A]	1xPhospho [S4(100)]	6.72783e-10	0.000183167	1	1	6	Q14247	Q14247 [415-428]	Q14247 1xPhospho [S418(100)]	0	1590.70873	High	High	0.0001183	1.135e-11	4.19
False	High	[R].LPSSPVYEDAASFK.[A]		2.79247e-09	0.000183167	1	1	2	Q14247	Q14247 [415-428]		0	1510.7424	High	High	0.0001183	5.953e-11	3.64
False	High	[R].IPSIVSSPLNSPLDR.[S]	1xPhospho [S7(100)]	5.40517e-05	0.000183167	1	1	3	P49790	P49790 [328-342]	P49790 1xPhospho [S334(100)]	0	1674.84623	High	High	0.0001183	5.984e-06	2.58
False	High	[R].LPSGSGAASPTGSAVDIR.[A]	1xPhospho [S9(100)]	2.33632e-05	0.000183167	1	1	1	Q09666	Q09666 [208-225]	Q09666 1xPhospho [S216(100)]	0	1722.80582	High	High	0.0001183	2.25e-06	2.8
False	High	[R].IPSFFPSPEEPPSPSAPSIAK.[S]	1xPhospho [S13(100)]	3.73085e-06	0.000183167	1	1	3	Q12802	Q12802 [2697-2717]	Q12802 1xPhospho [S2709(100)]	0	2262.07299	High	High	0.0001183	2.652e-07	3.13
False	High	[R].LPSEPGMTLLTIR.[I]	1xPhospho [S3(100)]	0.00417095	0.000183167	1	1	1	Q96BJ3	Q96BJ3 [160-172]	Q96BJ3 1xPhospho [S162(100)]	0	1507.75899	High	High	0.0001183	0.0009311	1.91
False	High	[K].IPSEMPSPNFGK.[N]	1xOxidation [M5]; 1xPhospho [S7(100)]	0.00242011	0.000183167	1	1	5	Q9H2J7	Q9H2J7 [681-692]	Q9H2J7 1xPhospho [S687(100)]	0	1399.59634	High	High	0.0001183	0.0005023	2.08
False	High	[K].IPSEMPSPNFGK.[N]	1xPhospho [S7(100)]	3.80233e-05	0.000183167	1	1	2	Q9H2J7	Q9H2J7 [681-692]	Q9H2J7 1xPhospho [S687(100)]	0	1383.60143	High	High	0.0001183	3.985e-06	2.46
False	High	[R].LPSAAFFSETQR.[Q]		1.64787e-06	0.000183167	1	1	1	Q9P2K8	Q9P2K8 [570-581]		0	1353.67974	High	High	0.0001183	1.022e-07	3.28
False	High	[R].LPPPFPGLEPESEGAAGGSEPEAGDSDTEGEDIFTGAAVVSK.[H]	1xPhospho [S/T]	1.27058e-10	0.000183167	1	1	3	Q13596	Q13596 [14-55]		0	4193.85983	High	High	0.0001183	1.624e-12	4.54
False	High	[K].IPPMLSPVHVQDSTDLAPPSPEPPMLAPVAK.[S]	1xOxidation [M]; 2xPhospho [S20(100); S/T]	0.0036066	0.000183167	1	1	2	Q5VWG9	Q5VWG9 [224-254]	Q5VWG9 2xPhospho [S243(100); S/T]	0	3407.60679	High	High	0.0001183	0.0007891	1.94
False	High	[K].ISAPELLLHSPAR.[S]	1xPhospho [S10(100)]	0.000359138	0.000183167	1	1	1	Q5VUA4	Q5VUA4 [1887-1899]	Q5VUA4 1xPhospho [S1896(100)]	0	1483.76686	High	High	0.0001183	5.465e-05	2.23
False	High	[R].LSASSSISSADLFEEPR.[K]	1xPhospho [S]	0.000593912	0.000183167	1	1	1	Q9NP61	Q9NP61 [450-466]		0	1875.83718	High	High	0.0001183	9.854e-05	1.66
False	High	[R].LSASTASELSPK.[S]	1xPhospho [S10(100)]	2.73302e-07	0.000183167	1	1	2	Q3KQU3	Q3KQU3 [451-462]	Q3KQU3 1xPhospho [S460(100)]	0	1270.59264	High	High	0.0001183	1.257e-08	3.71
False	High	[K].LTPLILKPFGNSISR.[Y]	1xPhospho [S12(100)]	2.27396e-05	0.000183167	1	1	3	Q14739	Q14739 [117-131]	Q14739 1xPhospho [S128(100)]	0	1735.95063	High	High	0.0001183	2.192e-06	3.11
False	High	[K].LTPEEEEILNK.[K]		0.00356795	0.000183167	1	1	1	P62241	P62241 [129-139]		0	1314.67874	High	High	0.0001183	0.0007801	1.19
False	High	[K].LTPAEEENNSFQRLSP.[-]	1xPhospho [S15(100)]	6.08805e-07	0.000183167	1	1	1	Q5HYI7	Q5HYI7 [297-312]	Q5HYI7 1xPhospho [S311(100)]	1	1911.84841	High	High	0.0001183	3.186e-08	3.31
False	High	[K].LTPAEEENNSFQRLSP.[-]		9.96208e-07	0.000183167	1	1	1	Q5HYI7	Q5HYI7 [297-312]		1	1831.88208	High	High	0.0001183	5.678e-08	2.08
False	High	[K].LTPAEEENNSFQR.[L]		0.000125045	0.000183167	1	1	1	Q5HYI7	Q5HYI7 [297-309]		0	1534.71323	High	High	0.0001183	1.593e-05	1.96
False	High	[K].ITISSLQDLTLYNPER.[T]	1xPhospho [T2(100)]	0.000429325	0.000183167	1	1	2	Q9NZI8	Q9NZI8 [310-325]	Q9NZI8 1xPhospho [T311(100)]	0	1942.95215	High	High	0.0001183	6.725e-05	1.97
False	High	[R].LTLQPKPVVGHFSAR.[E]		0.00349189	0.000183167	1	1	1	Q86Y91	Q86Y91 [483-497]		0	1649.94859	High	High	0.0001183	0.0007642	1.96
False	High	[K].LTLNSPIFDKPLSR.[R]	1xPhospho [S5(100)]	0.000372998	0.000183167	1	1	2	Q00536	Q00536 [134-147]	Q00536 1xPhospho [S138(100)]	0	1680.87205	High	High	0.0001183	5.721e-05	2.07
False	High	[K].ITKPGSIDSNNQLFAPGGR.[L]	1xPhospho [S6(100)]	1.2917e-06	0.000183167	1	1	2	Q04637	Q04637 [1072-1090]	Q04637 1xPhospho [S1077(100)]	0	2051.99099	High	High	0.0001183	7.71e-08	2.44
False	High	[K].ITFITSFGGSDEEAAAAAAAAAASGVTTGKPPAPPQPGGPAPGR.[N]	1xPhospho [T5(98)]	3.66892e-14	0.000183167	1	1	5	Q8N2M8	Q8N2M8 [326-369]	Q8N2M8 1xPhospho [T330(98)]	0	4099.97608	High	High	0.0001183	7.759e-16	4.44
False	High	[K].LTFDTTFSPNTGKK.[S]	1xPhospho [S8(100)]	7.12303e-05	0.000183167	1	1	2	P45880	P45880 [108-121]	P45880 1xPhospho [S115(100)]	1	1636.76183	High	High	0.0001183	8.308e-06	2.67
False	High	[K].LTFDSSFSPNTGKK.[N]	1xPhospho [S8(100)]	5.02424e-06	0.000183167	1	1	3	P21796	P21796 [97-110]	P21796 1xPhospho [S104(100)]	1	1608.73053	High	High	0.0001183	3.75e-07	2.83
False	High	[R].LTDLDKAQLLEIAK.[A]		0.00108819	0.000183167	1	1	1	P18583	P18583 [2050-2063]		1	1570.90505	High	High	0.0001183	0.0001991	1.65
False	High	[K].LTDEDFSPFGSGGGLFSGGK.[G]	1xPhospho [S11(100)]	0.000269612	0.000183167	2	2	2	Q9Y4E1; Q641Q2	Q9Y4E1 [346-365]; Q641Q2 [346-365]	Q9Y4E1 1xPhospho [S356(100)]; Q641Q2 1xPhospho [S356(100)]	0	2054.87429	High	High	0.0001183	3.917e-05	2.37
False	High	[K].LTDEDFSPFGSGGGLFSGGK.[G]		9.31101e-06	0.000183167	2	2	2	Q9Y4E1; Q641Q2	Q9Y4E1 [346-365]; Q641Q2 [346-365]		0	1974.90796	High	High	0.0001183	7.708e-07	2.2
False	High	[R].ISYTPPESPVPSYASSTPLHVPVPR.[A]	2xPhospho [T4(99.4); S8(100)]	5.07701e-12	0.000183167	1	1	1	P41212	P41212 [15-39]	P41212 2xPhospho [T18(99.4); S22(100)]	0	2838.3151	High	High	0.0001183	6.001e-14	4.04
False	High	[K].ISYIPDEEVSSPSPPQR.[A]	1xPhospho [S13(100)]	1.07177e-05	0.000183167	1	1	4	Q9Y6M1	Q9Y6M1 [152-168]	Q9Y6M1 1xPhospho [S164(100)]	0	1980.89503	High	High	0.0001183	9.093e-07	3.11
False	High	[R].ITPLSLQTQGSSHETLNIVEEK.[K]	1xPhospho [S12(99.1)]	1.25389e-05	0.000183167	1	1	1	O43491	O43491 [672-693]	O43491 1xPhospho [S683(99.1)]	0	2504.22799	High	High	0.0001183	1.094e-06	3.1
False	High	[K].LSVQSNPSPQLR.[S]	1xPhospho [S8(100)]	9.23566e-05	0.000183167	1	1	1	O75152	O75152 [125-136]	O75152 1xPhospho [S132(100)]	0	1405.68352	High	High	0.0001183	1.121e-05	2.41
False	High	[R].ITPLSLQTQGSSHETLNIVEEKK.[R]	1xPhospho [S/T]	0.00116739	0.000183167	1	1	1	O43491	O43491 [672-694]		1	2632.32295	High	High	0.0001183	0.0002153	2.62
False	High	[R].LTPRPSPSPMIESTPMSIAGDATPLLDEMDR.[-]	1xPhospho [S6(99)]; 1xDehydrated [T23(100)]	6.02298e-05	0.000183167	1	1	1	Q7KZ85	Q7KZ85 [1696-1726]	Q7KZ85 1xPhospho [S1701(99)]; 1xDehydrated [T1718(100)]	0	3387.56704	High	High	0.0001183	6.814e-06	2.07
False	High	[K].IVEPEVVGESDSEVEGDAWR.[M]	1xPhospho [S12(100)]	1.69264e-10	0.000183167	1	1	5	P55081	P55081 [107-126]	P55081 1xPhospho [S118(100)]	0	2281.98603	High	High	0.0001183	2.259e-12	3.92
False	High	[K].IVEPEVVGESDSEVEGDAWR.[M]	1xPhospho [S]; 1xDehydrated [S]	1.62133e-06	0.000183167	1	1	3	P55081	P55081 [107-126]		0	2263.97546	High	High	0.0001183	9.994e-08	2.69
False	High	[K].IVEPEVVGESDSEVEGDAWR.[M]		2.52628e-10	0.000183167	1	1	2	P55081	P55081 [107-126]		0	2202.0197	High	High	0.0001183	3.615e-12	2.9
False	High	[R].LVDVSPDRGSPPSRVPQALNFSPEESDSTFSK.[S]	2xPhospho [S5(100); S10(100)]	7.41801e-06	0.000183167	1	1	1	Q9NYZ3	Q9NYZ3 [571-602]	Q9NYZ3 2xPhospho [S575(100); S580(100)]	2	3605.61968	High	High	0.0001183	5.911e-07	3.67
False	High	[R].IVAPGKGILAADESTGSIAKR.[L]	1xPhospho [S17(100)]	0.000113441	0.000183167	1	1	1	P04075	P04075 [23-43]	P04075 1xPhospho [S39(100)]	2	2134.12676	High	High	0.0001183	1.423e-05	3.91
False	High	[K].LVAIVDVIDQNR.[A]		1.02082e-05	0.000183167	1	1	1	P50914	P50914 [24-35]		0	1354.76889	High	High	0.0001183	8.557e-07	2.92
False	High	[R].IVAHAVEVPAVQSPR.[R]	1xPhospho [S13(100)]	3.357e-07	0.000183167	1	1	3	Q96FF9	Q96FF9 [63-77]	Q96FF9 1xPhospho [S75(100)]	0	1652.85198	High	High	0.0001183	1.6e-08	3.53
False	High	[R].ITSPLMEPSSIEK.[I]	1xOxidation [M6]; 1xPhospho [T/S]	0.000761643	0.000183167	1	1	1	P28066	P28066 [54-66]		0	1527.7012	High	High	0.0001183	0.0001316	1.69
False	High	[R].ITSPLMEPSSIEK.[I]	1xPhospho [S3(99.4)]	0.00206951	0.000183167	1	1	1	P28066	P28066 [54-66]	P28066 1xPhospho [S56(99.4)]	0	1511.70629	High	High	0.0001183	0.0004183	1.4
False	High	[R].LTSIGSDEDEETETYQEK.[V]	1xPhospho [T2(98.7)]	6.49652e-07	0.000183167	1	1	1	Q9UHW9	Q9UHW9 [1027-1044]	Q9UHW9 1xPhospho [T1028(98.7)]	0	2153.86458	High	High	0.0001183	3.455e-08	3.23
False	High	[R].LTSIGSDEDEETETYQEK.[V]		5.8147e-06	0.000183167	1	1	1	Q9UHW9	Q9UHW9 [1027-1044]		0	2073.89824	High	High	0.0001183	4.456e-07	1.95
False	High	[R].ITRKPVTVSPTTPTSPTEGEAS.[-]	1xPhospho [S15(100)]	1.43537e-07	0.000183167	1	1	5	Q9Y6G9	Q9Y6G9 [502-523]	Q9Y6G9 1xPhospho [S516(100)]	1	2336.13811	High	High	0.0001183	5.914e-09	3.14
False	High	[K].LTQTSSTEQLNVLETETEVLNK.[E]	1xPhospho [S/T]	0.000249945	0.000183167	1	1	1	Q5JSH3	Q5JSH3 [157-178]		0	2557.22805	High	High	0.0001183	3.574e-05	1.69
False	High	[R].LTPSPDIIVLSDNEASSPR.[S]	2xPhospho [S4(99.3); S11(100)]	0.00100888	0.000183167	1	1	2	Q8WXI9	Q8WXI9 [119-137]	Q8WXI9 2xPhospho [S122(99.3); S129(100)]	0	2170.96689	High	High	0.0001183	0.0001821	1.77
False	High	[R].LTPSPDIIVLSDNEASSPR.[S]	1xPhospho [S11(100)]	1.68817e-09	0.000183167	1	1	5	Q8WXI9	Q8WXI9 [119-137]	Q8WXI9 1xPhospho [S129(100)]	0	2091.00056	High	High	0.0001183	3.314e-11	3.88
False	High	[R].LTPSPDIIVLSDNEASSPR.[S]		5.28831e-09	0.000183167	1	1	2	Q8WXI9	Q8WXI9 [119-137]		0	2011.03423	High	High	0.0001183	1.255e-10	2.61
False	High	[R].LTPRPSPSPMIESTPMSIAGDATPLLDEMDR.[-]	1xOxidation [M10]; 1xPhospho [S6(98.6)]; 1xDehydrated [T23(100)]	2.2987e-05	0.000183167	1	1	1	Q7KZ85	Q7KZ85 [1696-1726]	Q7KZ85 1xPhospho [S1701(98.6)]; 1xDehydrated [T1718(100)]	0	3403.56196	High	High	0.0001183	2.217e-06	1.81
False	High	[R].ITPPAAKPGSPQAK.[S]	1xPhospho [S10(100)]	0.000124371	0.000183167	1	1	5	P35658	P35658 [669-682]	P35658 1xPhospho [S678(100)]	0	1442.74031	High	High	0.0001183	1.585e-05	3.19
False	High	[K].LSVPTSDEEDEVPAPKPR.[G]	2xPhospho [T5(100); S6(100)]	9.80165e-07	0.000183167	1	1	4	Q8NE71	Q8NE71 [104-121]	Q8NE71 2xPhospho [T108(100); S109(100)]	0	2125.90904	High	High	0.0001183	5.569e-08	3.61
False	High	[K].LSVPTSDEEDEVPAPKPR.[G]	1xPhospho [S6(99.5)]	3.35658e-09	0.000183167	1	1	10	Q8NE71	Q8NE71 [104-121]	Q8NE71 1xPhospho [S109(99.5)]	0	2045.94271	High	High	0.0001183	7.385e-11	4.13
False	High	[K].LSVPTSDEEDEVPAPKPR.[G]		5.28764e-11	0.000183167	1	1	3	Q8NE71	Q8NE71 [104-121]		0	1965.97638	High	High	0.0001183	5.804e-13	3.76
False	High	[K].LSLPQNETVADTTLTK.[A]		3.11206e-07	0.000183167	1	1	2	Q9HC35	Q9HC35 [868-883]		0	1730.91707	High	High	0.0001183	1.464e-08	2.62
False	High	[R].LSLNIDPDAK.[V]		0.00085322	0.000183167	1	1	1	P14625	P14625 [745-754]		0	1085.58372	High	High	0.0001183	0.0001501	1.57
False	High	[R].LSLFSDGDSSESEDTLSSSER.[S]	1xPhospho [S10(100)]	2.31092e-07	0.000183167	1	1	2	Q8IV63	Q8IV63 [74-94]	Q8IV63 1xPhospho [S83(100)]	0	2327.93987	High	High	0.0001183	1.033e-08	3.69
False	High	[R].LSKSSATLWNSPSR.[N]	1xPhospho [T/S]; 1xDehydrated [T/S]	0.00209197	0.000183167	1	1	1	Q3KQU3	Q3KQU3 [270-283]		1	1595.75775	High	High	0.0001183	0.0004238	1.85
False	High	[K].ISKLEVTEIVKPSPK.[R]	1xPhospho [S13(100)]	3.30294e-07	0.000183167	1	1	2	Q7Z6E9	Q7Z6E9 [1167-1181]	Q7Z6E9 1xPhospho [S1179(100)]	1	1747.96053	High	High	0.0001183	1.567e-08	2.87
False	High	[R].ISHSLYSGIEGLDESPSR.[N]	1xPhospho [S/Y]	1.56519e-07	0.000183167	1	1	1	Q8TEW0	Q8TEW0 [714-731]		0	2026.91174	High	High	0.0001183	6.548e-09	3.63
False	High	[K].LSGQNAMGSQDSLLEITFR.[S]	1xPhospho [S12(99.5)]	0.00103093	0.000183167	1	1	2	O75052	O75052 [363-381]	O75052 1xPhospho [S374(99.5)]	0	2146.98386	High	High	0.0001183	0.0001866	2.26
False	High	[K].LSGINEIPRPFSPPVTSNTSPPPAAPLAR.[A]	2xPhospho [S12(100); S20(98.9)]	1.05718e-08	0.000183167	1	1	7	Q0JRZ9	Q0JRZ9 [477-505]	Q0JRZ9 2xPhospho [S488(100); S496(98.9)]	0	3143.53264	High	High	0.0001183	2.828e-10	5.43
False	High	[K].LSGINEIPRPFSPPVTSNTSPPPAAPLAR.[A]	1xPhospho [S12(99)]	2.43881e-11	0.000183167	1	1	3	Q0JRZ9	Q0JRZ9 [477-505]	Q0JRZ9 1xPhospho [S488(99)]	0	3063.56631	High	High	0.0001183	2.392e-13	3.92
False	High	[R].ISGLIYEETR.[G]		5.62893e-06	0.000183167	1	1	2	P62805	P62805 [47-56]		0	1180.62083	High	High	0.0001183	4.291e-07	3.07
False	High	[K].LSGHQFENYSFK.[I]		0.00301903	0.000183167	1	1	1	Q9Y6M1	Q9Y6M1 [140-151]		0	1456.68555	High	High	0.0001183	0.0006453	1.66
False	High	[R].ISFVEEDVHPK.[W]	1xPhospho [S2(100)]	0.000753451	0.000183167	1	1	1	Q8WYP5	Q8WYP5 [1231-1241]	Q8WYP5 1xPhospho [S1232(100)]	0	1379.62427	High	High	0.0001183	0.0001294	1.96
False	High	[R].LSESQLSFR.[R]		0.000765772	0.000183167	1	1	3	Q96PK6	Q96PK6 [617-625]		0	1066.55275	High	High	0.0001183	0.0001317	2.6
False	High	[K].LSEGSQPAEEEEDQETPSR.[N]	1xPhospho [S/T]	8.79618e-07	0.000183167	1	1	2	Q9UKV3	Q9UKV3 [239-257]		0	2197.87687	High	High	0.0001183	4.918e-08	2.73
False	High	[K].LSEGSQPAEEEEDQETPSR.[N]		7.57941e-08	0.000183167	1	1	1	Q9UKV3	Q9UKV3 [239-257]		0	2117.91054	High	High	0.0001183	2.817e-09	3.24
False	High	[K].ISDYFEFAGGSAPGTSPGR.[S]	1xPhospho [S16(100)]	7.02639e-08	0.000183167	1	1	2	Q86UE8	Q86UE8 [84-102]	Q86UE8 1xPhospho [S99(100)]	0	1995.84841	High	High	0.0001183	2.57e-09	3.65
False	High	[R].LSDVDANTAIKHEEQSNEDIPIAEQSSK.[D]	1xDehydrated [S16(100)]	0.000342071	0.000183167	1	1	1	Q12888	Q12888 [207-234]	Q12888 1xDehydrated [S222(100)]	1	3050.45489	High	High	0.0001183	5.151e-05	2.49
False	High	[K].ISLSKSPTKTDPK.[N]	1xPhospho [S6(100)]	0.000862495	0.000183167	1	1	1	Q5BKZ1	Q5BKZ1 [265-277]	Q5BKZ1 1xPhospho [S270(100)]	2	1481.7611	High	High	0.0001183	0.0001516	2.43
False	High	[K].ISNLSPEEEQGLWK.[Q]	1xPhospho [S5(100)]	3.69023e-08	0.000183167	1	1	3	Q5HYJ3	Q5HYJ3 [189-202]	Q5HYJ3 1xPhospho [S193(100)]	0	1709.77821	High	High	0.0001183	1.21e-09	4.44
False	High	[K].LSPPYSSPQEFAQDVGR.[M]	1xPhospho [S7(100)]	0.000129873	0.000183167	1	1	2	Q13263	Q13263 [751-767]	Q13263 1xPhospho [S757(100)]	0	1957.86915	High	High	0.0001183	1.67e-05	1.76
False	High	[R].LSQSSQDSSPVR.[N]	1xPhospho [S]	0.000562646	0.000183167	1	1	1	O95251	O95251 [49-60]		0	1370.59476	High	High	0.0001183	9.238e-05	2.15
False	High	[R].LSVGSVTSRPSTPTLGTPTPQTMSVSTK.[V]	2xPhospho [S11(97.2); T/S]	0.00105346	0.000183167	1	1	1	Q16594	Q16594 [148-175]	Q16594 2xPhospho [S158(97.2); T/S]	0	2977.39891	High	High	0.0001183	0.0001919	2.21
False	High	[R].LSVGAVSSKPTTPTIATPQTVSVPNK.[V]	2xPhospho [S2(100); S/T]	5.99048e-05	0.000183167	1	1	1	Q9HBM6	Q9HBM6 [146-171]	Q9HBM6 2xPhospho [S147(100); S/T]	0	2740.35697	High	High	0.0001183	6.786e-06	2.71
False	High	[K].LSVEESEAAGDGVDTK.[V]		3.5535e-06	0.000183167	1	1	1	P49321	P49321 [427-442]		0	1606.74425	High	High	0.0001183	2.512e-07	2.14
False	High	[R].LSTTPSPTSSLHEDGVEDFRR.[Q]	2xPhospho [T3(97.4); S6(97.4)]	0.00187787	0.000183167	1	1	4	O94842	O94842 [173-193]	O94842 2xPhospho [T175(97.4); S178(97.4)]	1	2491.0538	High	High	0.0001183	0.0003747	2.88
False	High	[R].LSTTPSPTSSLHEDGVEDFRR.[Q]	1xPhospho [S10(97.9)]; 1xDehydrated [T3(96.9)]	0.00108232	0.000183167	1	1	1	O94842	O94842 [173-193]	O94842 1xPhospho [S182(97.9)]; 1xDehydrated [T175(96.9)]	1	2393.07691	High	High	0.0001183	0.0001978	2.51
False	High	[R].LSTTPSPTSSLHEDGVEDFR.[R]	2xPhospho [S6(99.2); S10(100)]	0.000292403	0.000183167	1	1	1	O94842	O94842 [173-192]	O94842 2xPhospho [S178(99.2); S182(100)]	0	2334.95269	High	High	0.0001183	4.308e-05	2.43
False	High	[K].ISTASQVSQGTGSPVPK.[I]	1xPhospho [S13(100)]	1.29527e-05	0.000183167	1	1	1	Q9ULM3	Q9ULM3 [524-540]	Q9ULM3 1xPhospho [S536(100)]	0	1723.82622	High	High	0.0001183	1.136e-06	2.24
False	High	[R].LSSTDDGYIDLQFK.[K]	1xPhospho [S/T/Y]	0.00026671	0.000183167	1	1	1	Q96A57	Q96A57 [22-35]		0	1681.73567	High	High	0.0001183	3.855e-05	1.67
False	High	[K].LNSQDSYNNFTNNNPGNPR.[L]		3.2318e-09	0.000183167	1	1	1	Q9H6U6	Q9H6U6 [498-516]		0	2165.9595	High	High	0.0001183	7.061e-11	2.19
False	High	[R].LSSSSATLLNSPDR.[A]	1xPhospho [S/T]	0.000248596	0.000183167	1	1	1	Q14244	Q14244 [199-212]		0	1527.70504	High	High	0.0001183	3.554e-05	2.33
False	High	[R].LSSLRASTSKSESSQK.[-]	2xPhospho [S3(100); S7(98.9)]	0.000261001	0.000183167	1	1	3	P62753	P62753 [234-249]	P62753 2xPhospho [S236(100); S240(98.9)]	2	1855.81983	High	High	0.0001183	3.758e-05	3.15
False	High	[R].LSSLRASTSK.[S]	1xPhospho [S7(100)]	0.00085322	0.000183167	1	1	1	P62753	P62753 [234-243]	P62753 1xPhospho [S240(100)]	1	1129.56128	High	High	0.0001183	0.0001498	3.14
False	High	[K].ISSIQSIVPALEIANAHR.[K]		0.000778295	0.000183167	1	1	1	P10809	P10809 [251-268]		0	1919.07089	High	High	0.0001183	0.0001347	1.29
False	High	[K].ISSLLEEQFQQGK.[L]	1xPhospho [S3(99.5)]	1.6704e-05	0.000183167	1	1	1	P62241	P62241 [158-170]	P62241 1xPhospho [S160(99.5)]	0	1586.74618	High	High	0.0001183	1.528e-06	2.84
False	High	[K].ISSLLEEQFQQGK.[L]		2.81576e-06	0.000183167	1	1	1	P62241	P62241 [158-170]		0	1506.77985	High	High	0.0001183	1.909e-07	2.3
False	High	[R].ISSKSPGHMVILDQTK.[G]	2xPhospho [S3(100); S5(100)]	0.000207948	0.000183167	1	1	1	Q9NWH9	Q9NWH9 [549-564]	Q9NWH9 2xPhospho [S551(100); S553(100)]	1	1900.86394	High	High	0.0001183	2.883e-05	1.99
False	High	[R].LSSESHHGGSPIHWVLPAGMSAK.[M]	1xPhospho [S10(98.8)]	1.70225e-06	0.000183167	1	1	1	Q96MU7	Q96MU7 [415-437]	Q96MU7 1xPhospho [S424(98.8)]	0	2465.14315	High	High	0.0001183	1.06e-07	3.12
False	High	[K].LSSEDEEEDEAEDDQSEASGKK.[S]		6.98847e-08	0.000183167	1	1	1	Q8NEJ9	Q8NEJ9 [141-162]		1	2426.98014	High	High	0.0001183	2.552e-09	2.78
False	High	[R].LSSSPGLFGAFSVR.[G]		6.91408e-06	0.000183167	1	1	1	Q5VT52	Q5VT52 [906-919]		0	1424.75324	High	High	0.0001183	5.462e-07	2.47
False	High	[R].LNSELQQQLKDVLEER.[I]	1xPhospho [S3(100)]	0.000248596	0.000183167	1	1	1	Q96D71	Q96D71 [765-780]	Q96D71 1xPhospho [S767(100)]	1	2021.99033	High	High	0.0001183	3.571e-05	1.89
False	High	[R].INPPSSGGTSSSPIK.[A]	1xPhospho [T/S]	0.00101985	0.000183167	1	1	1	P14859	P14859 [437-451]		0	1508.69923	High	High	0.0001183	0.0001849	1.82
False	High	[K].LNPNFLQLSTGSVDKNK.[N]		2.78545e-06	0.000183167	1	1	1	O95628	O95628 [247-263]		1	1874.99705	High	High	0.0001183	1.882e-07	2.63
False	High	[R].ILDPEGLALGAVIASSK.[K]	1xPhospho [S]	0.000144716	0.000183167	1	1	1	Q8IY81	Q8IY81 [662-678]		0	1733.90849	High	High	0.0001183	1.892e-05	2.52
False	High	[K].LLDLSDSTSVASFPSADETDGNLPESR.[I]	1xPhospho [S/T]	1.21383e-05	0.000183167	1	1	1	Q13464	Q13464 [1094-1120]		0	2903.283	High	High	0.0001183	1.051e-06	2.93
False	High	[K].LIDLESPTPESQK.[S]	1xPhospho [T8(99.6)]	5.12045e-05	0.000183167	1	1	2	O43166	O43166 [1544-1556]	O43166 1xPhospho [T1551(99.6)]	0	1536.7193	High	High	0.0001183	5.618e-06	2.43
False	High	[K].LLDGPSTEKDLDEK.[K]		8.00185e-06	0.000183167	1	1	2	P23193	P23193 [76-89]		1	1559.77991	High	High	0.0001183	6.446e-07	1.82
False	High	[K].LLDGPSTEK.[D]		0.00123889	0.000183167	1	1	1	P23193	P23193 [76-84]		0	959.5044	High	High	0.0001183	0.0002305	1.92
False	High	[K].LLDFGSLSNLQVTQPTVGMNFKTPR.[G]	1xOxidation [M19]; 1xPhospho [S6(99)]	9.36154e-06	0.000183167	1	1	1	P08708	P08708 [108-132]	P08708 1xPhospho [S113(99)]	1	2859.41106	High	High	0.0001183	7.741e-07	2.72
False	High	[R].ILDEIEEHNIKIYHLPDAESDEDEDFKEQTR.[L]	1xPhospho [S20(100)]	3.01226e-09	0.000183167	1	1	2	Q15019	Q15019 [199-229]	Q15019 1xPhospho [S218(100)]	2	3850.73311	High	High	0.0001183	6.495e-11	5.35
False	High	[R].ILDEIEEHNIK.[I]		8.11037e-07	0.000183167	1	1	3	Q15019	Q15019 [199-209]		0	1352.70562	High	High	0.0001183	4.47e-08	3.21
False	High	[K].ILATPPQEDAPSVDIANIR.[M]	1xPhospho [S12(100)]	0.000668946	0.000183167	1	1	1	P29401	P29401 [284-302]	P29401 1xPhospho [S295(100)]	0	2100.03728	High	High	0.0001183	0.0001129	2.25
False	High	[K].ILATDVSSKNTPDSK.[K]	1xPhospho [T11(100)]	1.75843e-06	0.000183167	1	1	2	Q03188	Q03188 [120-134]	Q03188 1xPhospho [T130(100)]	1	1655.78877	High	High	0.0001183	1.103e-07	2.86
False	High	[K].LIAPVAEEEATVPNNK.[I]		1.04593e-06	0.000183167	1	1	1	P07195	P07195 [8-23]		0	1694.89594	High	High	0.0001183	6.021e-08	2.58
False	High	[K].LLAEALNQVTQR.[A]	1xDehydrated [T10(100)]	3.82296e-05	0.000183167	1	1	1	Q05655	Q05655 [286-297]	Q05655 1xDehydrated [T295(100)]	0	1337.75357	High	High	0.0001183	3.995e-06	2.46
False	High	[K].IKWGDAGAEYVVESTGVFTTMEK.[A]		0.00122557	0.000183167	1	1	1	P04406	P04406 [85-107]		1	2518.21702	High	High	0.0001183	0.0002276	2.25
False	High	[R].IKTEPSSPLSDPSDIIR.[V]	2xPhospho [T3(98.8); S10(99.4)]	0.000556593	0.000183167	1	1	3	Q9ULJ3	Q9ULJ3 [429-445]	Q9ULJ3 2xPhospho [T431(98.8); S438(99.4)]	1	2014.9134	High	High	0.0001183	9.114e-05	2.58
False	High	[R].IKTEPSSPLSDPSDIIR.[V]	1xPhospho [S7(100)]	1.19428e-05	0.000183167	1	1	4	Q9ULJ3	Q9ULJ3 [429-445]	Q9ULJ3 1xPhospho [S435(100)]	1	1934.94706	High	High	0.0001183	1.031e-06	2.79
False	High	[R].IKTEPSSPLSDPSDIIR.[V]	1xPhospho [S7(98.7)]; 1xDehydrated [T3(100)]	0.00341744	0.000183167	1	1	1	Q9ULJ3	Q9ULJ3 [429-445]	Q9ULJ3 1xPhospho [S435(98.7)]; 1xDehydrated [T431(100)]	1	1916.9365	High	High	0.0001183	0.0007423	2.4
False	High	[R].LKSEDGVEGDLGETQSR.[T]	1xPhospho [S3(100)]	7.93718e-05	0.000183167	1	1	1	Q09666	Q09666 [133-149]	Q09666 1xPhospho [S135(100)]	1	1899.83316	High	High	0.0001183	9.422e-06	1.84
False	High	[K].ILDPNTGEPAPVLSSPPPADVSTFLAFPSPEK.[L]	1xPhospho [S29(100)]	1.4048e-05	0.000183167	1	1	5	P46060	P46060 [414-445]	P46060 1xPhospho [S442(100)]	0	3370.64943	High	High	0.0001183	1.242e-06	2.32
False	High	[K].LKPNLGNGADLPNYR.[W]		0.000125045	0.000183167	1	1	3	Q9Y266	Q9Y266 [159-173]		0	1641.87073	High	High	0.0001183	1.598e-05	2.22
False	High	[K].ILDPNTGEPAPVLSSPPPADVSTFLAFPSPEK.[L]	2xPhospho [S29(100); S/T]	7.08321e-09	0.000183167	1	1	6	P46060	P46060 [414-445]	P46060 2xPhospho [S442(100); S/T]	0	3450.61576	High	High	0.0001183	1.767e-10	4.23
False	High	[R].LLEDSDSEDEAAPSPLQPALRPNPTAILDEAPKPK.[R]	1xPhospho [S/T]; 1xDehydrated [S/T]	6.05366e-11	0.000183167	1	1	4	Q9BW85	Q9BW85 [207-241]		0	3786.84736	High	High	0.0001183	6.834e-13	4.43
False	High	[R].LLGPSAAADILQLSSSLPLQSR.[G]	1xPhospho [S16(99.6)]	0.000305336	0.000183167	1	1	1	Q7Z6Z7	Q7Z6Z7 [2580-2601]	Q7Z6Z7 1xPhospho [S2595(99.6)]	0	2317.2163	High	High	0.0001183	4.512e-05	1.83
False	High	[R].LLGLGSASGSVGR.[V]	1xPhospho [S]	0.000547635	0.000183167	1	1	1	Q9BU76	Q9BU76 [118-130]		0	1253.62494	High	High	0.0001183	8.958e-05	2.29
False	High	[K].LLGGHNEDLPSNR.[H]		1.13137e-05	0.000183167	1	1	2	Q9BRD0	Q9BRD0 [105-117]		0	1421.71317	High	High	0.0001183	9.665e-07	2.08
False	High	[R].LLESSLSSSEGEEPVEYK.[S]	1xPhospho [S8(97.8)]	3.25876e-06	0.000183167	1	1	1	P08648	P08648 [120-137]	P08648 1xPhospho [S127(97.8)]	0	2062.9104	High	High	0.0001183	2.262e-07	2.69
False	High	[R].ILEQQNSSRTLEK.[N]	1xDehydrated [S/T]	0.00334457	0.000183167	1	1	2	Q16181	Q16181 [417-429]		1	1527.81255	High	High	0.0001183	0.0007257	1.61
False	High	[R].LLEQQELR.[E]		0.00310151	0.000183167	1	1	1	Q9BSC4	Q9BSC4 [523-530]		0	1028.57348	High	High	0.0001183	0.0006646	1.71
False	High	[R].ILEPDDFLDDLDDEDYEEDTPKRR.[G]	1xPhospho [T20(100)]	1.85129e-05	0.000183167	1	1	3	Q92785	Q92785 [157-180]	Q92785 1xPhospho [T176(100)]	2	3033.28848	High	High	0.0001183	1.716e-06	2.12
False	High	[R].ILENEKDLEEAEEYKEAR.[L]		0.00221993	0.000183167	1	1	1	O75347	O75347 [81-98]		2	2208.06665	High	High	0.0001183	0.0004546	1.96
False	High	[R].ILELTPEPDRPR.[I]	1xDehydrated [T5(100)]	2.90095e-05	0.000183167	1	1	2	Q14004	Q14004 [1242-1253]	Q14004 1xDehydrated [T1246(100)]	0	1417.77979	High	High	0.0001183	2.908e-06	1.78
False	High	[R].LIEGVHPGSLVEKLPDSPALAK.[K]	1xPhospho [S17(100)]	0.000443487	0.000183167	1	1	1	Q13586	Q13586 [559-580]	Q13586 1xPhospho [S575(100)]	1	2350.24179	High	High	0.0001183	6.996e-05	2.62
False	High	[R].ILEGPQQSLSGSPLQPIPASPPPQIPPGLRPR.[F]	1xPhospho [S12(99)]	4.00177e-10	0.000183167	1	1	7	O15446	O15446 [117-148]	O15446 1xPhospho [S128(99)]	0	3404.809	High	High	0.0001183	6.171e-12	3.94
False	High	[K].ILEGDNGMDSDMEEEADDGSK.[M]	1xPhospho [S10(100)]	3.25794e-10	0.000183167	1	1	1	Q9H8G2	Q9H8G2 [194-214]	Q9H8G2 1xPhospho [S203(100)]	0	2336.84181	High	High	0.0001183	4.866e-12	4.2
False	High	[K].LLEENETEAVTVPTPSPTPVR.[S]	1xPhospho [S16(99.5)]	6.33903e-10	0.000183167	1	1	2	Q9UHR4	Q9UHR4 [399-419]	Q9UHR4 1xPhospho [S414(99.5)]	0	2359.14286	High	High	0.0001183	1.058e-11	4.43
False	High	[R].LLEDSEESSEETVSR.[A]	1xPhospho [S8(99.6)]; 1xDehydrated [S5(100)]	2.75546e-06	0.000183167	1	1	5	O60231	O60231 [99-113]	O60231 1xPhospho [S106(99.6)]; 1xDehydrated [S103(100)]	0	1771.72696	High	High	0.0001183	1.859e-07	3.18
False	High	[R].LLEDSEESSEETVSR.[A]	1xDehydrated [S5(100)]	3.43046e-07	0.000183167	1	1	2	O60231	O60231 [99-113]	O60231 1xDehydrated [S103(100)]	0	1691.76063	High	High	0.0001183	1.632e-08	2.9
False	High	[R].LLEDSEESSEETVSR.[A]	2xDehydrated [S5(100); S8(99.8)]	4.29398e-08	0.000183167	1	1	7	O60231	O60231 [99-113]	O60231 2xDehydrated [S103(100); S106(99.8)]	0	1673.75006	High	High	0.0001183	1.447e-09	2.81
False	High	[R].LLEDSDSEDEAAPSPLQPALRPNPTAILDEAPKPK.[R]	1xPhospho [S/T]	3.9921e-05	0.000183167	1	1	1	Q9BW85	Q9BW85 [207-241]		0	3804.85792	High	High	0.0001183	4.207e-06	2.42
False	High	[R].LLEDSDSEDEAAPSPLQPALRPNPTAILDEAPKPK.[R]	1xDehydrated [S5(99)]	8.98867e-07	0.000183167	1	1	1	Q9BW85	Q9BW85 [207-241]	Q9BW85 1xDehydrated [S211(99)]	0	3706.88102	High	High	0.0001183	5.038e-08	2.4
False	High	[K].IKPDEDLPSPGAR.[G]	1xPhospho [S9(100)]	0.0017888	0.000183167	1	1	1	P10071	P10071 [437-449]	P10071 1xPhospho [S445(100)]	0	1474.69375	High	High	0.0001183	0.0003542	1.94
False	High	[K].IKNENTEGSPQEDGVELEGLKQR.[L]	1xPhospho [S9(100)]	1.13666e-17	0.000183167	1	1	6	P11388	P11388 [1239-1261]	P11388 1xPhospho [S1247(100)]	2	2650.23559	High	High	0.0001183	6.293e-19	7.14
False	High	[K].IKNENTEGSPQEDGVELEGLK.[Q]	1xPhospho [S9(100)]	9.15881e-10	0.000183167	1	1	6	P11388	P11388 [1239-1259]	P11388 1xPhospho [S1247(100)]	1	2366.07591	High	High	0.0001183	1.623e-11	3.65
False	High	[K].LHQLAMQQSHFPMTHGNTGFSGIESSSPEVK.[G]	1xPhospho [S27(98.2)]	0.000867171	0.000183167	1	1	2	Q15366	Q15366 [246-276]	Q15366 1xPhospho [S272(98.2)]	0	3462.56065	High	High	0.0001183	0.0001522	2.29
False	High	[K].IHPMAYQLQLQAASNFKSPVK.[T]	1xOxidation [M4]; 1xPhospho [S18(100)]	3.8327e-08	0.000183167	1	1	2	P67870	P67870 [192-212]	P67870 1xPhospho [S209(100)]	1	2467.22034	High	High	0.0001183	1.27e-09	3.95
False	High	[K].IHPMAYQLQLQAASNFKSPVK.[T]	1xPhospho [S18(100)]	9.4885e-07	0.000183167	1	1	2	P67870	P67870 [192-212]	P67870 1xPhospho [S209(100)]	1	2451.22543	High	High	0.0001183	5.351e-08	3.17
False	High	[R].LHNQQALSSSIEEGLR.[M]	1xPhospho [S]	0.000206826	0.000183167	1	1	3	Q06587	Q06587 [131-146]		0	1861.88038	High	High	0.0001183	2.865e-05	2.67
False	High	[R].IHIDPEIQDGSPTTSR.[R]	1xPhospho [S11(100)]	0.00251326	0.000183167	1	1	1	P50479	P50479 [102-117]	P50479 1xPhospho [S112(100)]	0	1845.83785	High	High	0.0001183	0.0005239	2.11
False	High	[R].LHKTEDGGWEWSDDEFDEESEEGKAAISQLR.[S]	1xDehydrated [S12(100)]	3.11088e-13	0.000183167	1	1	3	O95747	O95747 [328-358]	O95747 1xDehydrated [S339(100)]	2	3575.58334	High	High	0.0001183	5.115e-15	4.52
False	High	[R].LHKTEDGGWEWSDDEFDEESEEGK.[A]	1xPhospho [S12(100)]	4.6442e-09	0.000183167	1	1	1	O95747	O95747 [328-351]	O95747 1xPhospho [S339(100)]	1	2934.12616	High	High	0.0001183	1.078e-10	4.39
False	High	[K].LGVSVSPSR.[A]	1xPhospho [S8(100)]	0.000243274	0.000183167	1	1	2	Q86VM9	Q86VM9 [529-537]	Q86VM9 1xPhospho [S536(100)]	0	981.47649	High	High	0.0001183	3.471e-05	2.65
False	High	[R].LGSYSGPTSVSR.[Q]	1xPhospho [S3(100)]	2.63171e-05	0.000183167	1	1	2	Q9BZ23	Q9BZ23 [187-198]	Q9BZ23 1xPhospho [S189(100)]	0	1290.57257	High	High	0.0001183	2.588e-06	3.04
False	High	[R].LGSYSGPTSVSR.[Q]		0.000473228	0.000183167	1	1	1	Q9BZ23	Q9BZ23 [187-198]		0	1210.60624	High	High	0.0001183	7.518e-05	1.82
False	High	[R].LGSVDSFER.[S]		0.00152947	0.000183167	1	1	1	O60343	O60343 [586-594]		0	1009.4949	High	High	0.0001183	0.0002943	1.72
False	High	[R].LGSSGLGSASSIQAAVR.[Q]	2xPhospho [S8(99.4); S11(99.4)]	4.74685e-05	0.000183167	1	1	1	Q7Z6Z7	Q7Z6Z7 [3750-3766]	Q7Z6Z7 2xPhospho [S3757(99.4); S3760(99.4)]	0	1720.76667	High	High	0.0001183	5.147e-06	3.28
False	High	[R].LGSSGLGSASSIQAAVR.[Q]	1xPhospho [S8(100)]	2.90832e-08	0.000183167	1	1	3	Q7Z6Z7	Q7Z6Z7 [3750-3766]	Q7Z6Z7 1xPhospho [S3757(100)]	0	1640.80034	High	High	0.0001183	9.19e-10	3.77
False	High	[R].LGSPVDNLEDMDRDDLTDDSVFTR.[S]	1xPhospho [S3(100)]	7.45826e-06	0.000183167	1	1	1	Q5VUA4	Q5VUA4 [171-194]	Q5VUA4 1xPhospho [S173(100)]	1	2805.19207	High	High	0.0001183	5.95e-07	1.9
False	High	[R].LGSPVDNLEDMDRDDLTDDSVFTR.[S]		4.22536e-06	0.000183167	1	1	1	Q5VUA4	Q5VUA4 [171-194]		1	2725.22574	High	High	0.0001183	3.064e-07	2.34
False	High	[R].IGSPLSPKKNSETSILQAMSR.[G]	2xPhospho [S3(100); S6(100)]	2.24948e-05	0.000183167	1	1	1	Q659C4	Q659C4 [338-358]	Q659C4 2xPhospho [S340(100); S343(100)]	2	2404.1343	High	High	0.0001183	2.157e-06	2.77
False	High	[R].LGSFGSITR.[Q]		0.000721554	0.000183167	1	1	1	Q14315	Q14315 [2231-2239]		0	937.51016	High	High	0.0001183	0.0001233	2.12
False	High	[R].IHRASDPGLPAEEPKEK.[S]	1xPhospho [S5(100)]	3.53388e-08	0.000183167	1	1	3	P27708	P27708 [1855-1871]	P27708 1xPhospho [S1859(100)]	2	1953.94298	High	High	0.0001183	1.153e-09	4.31
False	High	[R].LHSSNPNLSTLDFGEEK.[N]	1xPhospho [S4(99.5)]	4.30589e-07	0.000183167	1	1	3	Q9H4L5	Q9H4L5 [301-317]	Q9H4L5 1xPhospho [S304(99.5)]	0	1967.87463	High	High	0.0001183	2.131e-08	3.12
False	High	[K].IHVSDQELQSANASVDDSRLEELK.[A]	1xPhospho [S14(99.1)]	0.0011611	0.000183167	1	1	1	P22314	P22314 [807-830]	P22314 1xPhospho [S820(99.1)]	1	2763.28327	High	High	0.0001183	0.0002143	2.08
False	High	[K].LHVSTINLQK.[A]	1xPhospho [S4(99.8)]	0.00293873	0.000183167	1	1	1	P42345	P42345 [1258-1267]	P42345 1xPhospho [S1261(99.8)]	0	1232.63986	High	High	0.0001183	0.000625	1.73
False	High	[R].LKLSPSPSSR.[V]	2xPhospho [S4(100); S6(100)]	0.00151303	0.000183167	2	2	1	P20700; Q03252	P20700 [388-397]; Q03252 [402-411]	P20700 2xPhospho [S391(100); S393(100)]; Q03252 2xPhospho [S405(100); S407(100)]	1	1231.54835	High	High	0.0001183	0.0002916	2.27
False	High	[R].LKKLSVPTSDEEDEVPAPKPR.[G]	3xPhospho [S5(100); T8(100); S9(100)]	0.000385303	0.000183167	1	1	1	Q8NE71	Q8NE71 [101-121]	Q8NE71 3xPhospho [S105(100); T108(100); S109(100)]	2	2575.14936	High	High	0.0001183	5.946e-05	2.35
False	High	[R].LKKLSVPTSDEEDEVPAPKPR.[G]	2xPhospho [S5(100); T/S]	1.3023e-05	0.000183167	1	1	3	Q8NE71	Q8NE71 [101-121]	Q8NE71 2xPhospho [S105(100); T/S]	2	2495.18303	High	High	0.0001183	1.141e-06	2.5
False	High	[R].LKGQEDSLASAVDAATEQK.[T]	1xPhospho [S7(100)]	0.000124371	0.000183167	1	1	1	Q8WUD4	Q8WUD4 [143-161]	Q8WUD4 1xPhospho [S149(100)]	1	2040.94852	High	High	0.0001183	1.587e-05	1.33
False	High	[R].LKGQEDSLASAVDAATEQK.[T]		1.02044e-11	0.000183167	1	1	2	Q8WUD4	Q8WUD4 [143-161]		1	1960.98219	High	High	0.0001183	1.109e-13	3.19
False	High	[K].LKFSDDEEEEEVVKDGRPK.[W]	1xPhospho [S4(100)]	5.70526e-07	0.000183167	1	1	3	Q5JSZ5	Q5JSZ5 [385-403]	Q5JSZ5 1xPhospho [S388(100)]	2	2329.05953	High	High	0.0001183	2.962e-08	3.99
False	High	[K].LKFSDDEEEEEVVK.[D]	1xPhospho [S4(100)]	1.67484e-06	0.000183167	1	1	2	Q5JSZ5	Q5JSZ5 [385-398]	Q5JSZ5 1xPhospho [S388(100)]	1	1775.76228	High	High	0.0001183	1.04e-07	2.94
False	High	[K].IKEEVLSESEAENQQAGAAALAPEIVIK.[V]	1xPhospho [S]	8.46968e-05	0.000183167	1	1	1	Q9UJX5	Q9UJX5 [771-798]		1	3017.50785	High	High	0.0001183	1.012e-05	2.7
False	High	[R].ILGSASPEEEQEKPILDRPTR.[I]	1xPhospho [S6(100)]	8.22132e-06	0.000183167	1	1	2	Q7Z422	Q7Z422 [102-122]	Q7Z422 1xPhospho [S107(100)]	0	2445.20211	High	High	0.0001183	6.654e-07	3.1
False	High	[K].IKDLSTVEALQNLK.[N]		2.90869e-06	0.000183167	1	1	1	Q9BTT0	Q9BTT0 [100-113]		1	1571.9003	High	High	0.0001183	1.987e-07	2.35
False	High	[K].LKDLGHPVEEEDELESGDQEDEDDESEDPGKDLDHI.[-]		1.31946e-12	0.000183167	1	1	1	O60763	O60763 [927-962]		2	4077.7327	High	High	0.0001183	1.827e-14	5.36
False	High	[K].LKDLFDYSPPLHK.[N]	1xPhospho [S8(100)]	3.39353e-07	0.000183167	1	1	12	Q9NYF8	Q9NYF8 [505-517]	Q9NYF8 1xPhospho [S512(100)]	1	1652.80839	High	High	0.0001183	1.614e-08	4.09
False	High	[K].LKDLFDYSPPLHK.[N]	1xDehydrated [S8(100)]	1.02909e-06	0.000183167	1	1	4	Q9NYF8	Q9NYF8 [505-517]	Q9NYF8 1xDehydrated [S512(100)]	1	1554.83149	High	High	0.0001183	5.91e-08	3.02
False	High	[R].LKCGSGPVHISGQHLVAVEEDAESEDEEEEDVK.[L]	1xCarbamidomethyl [C3]; 1xPhospho [S24(100)]	3.06001e-17	0.000183167	1	1	1	P06748	P06748 [102-134]	P06748 1xPhospho [S125(100)]	1	3701.61604	High	High	0.0001183	1.503e-18	7.31
False	High	[R].LKATVTPSPVKGK.[G]	2xPhospho [T6(100); S8(100)]	3.20628e-06	0.000183167	1	1	5	Q9H1E3	Q9H1E3 [174-186]	Q9H1E3 2xPhospho [T179(100); S181(100)]	2	1485.74777	High	High	0.0001183	2.22e-07	4.53
False	High	[R].LKATVTPSPVKGK.[G]	1xPhospho [S8(100)]	4.55735e-08	0.000183167	1	1	7	Q9H1E3	Q9H1E3 [174-186]	Q9H1E3 1xPhospho [S181(100)]	2	1405.78144	High	High	0.0001183	1.554e-09	4.34
False	High	[R].LKATVTPSPVK.[G]	1xPhospho [S8(100)]	4.32966e-05	0.000183167	1	1	2	Q9H1E3	Q9H1E3 [174-184]	Q9H1E3 1xPhospho [S181(100)]	1	1220.66502	High	High	0.0001183	4.635e-06	2.65
False	High	[R].LHYTPPLQSPIIDNDPLLGQSPWR.[S]	1xPhospho [S9(100)]	0.000436349	0.000183167	1	1	1	Q5TKA1	Q5TKA1 [301-324]	Q5TKA1 1xPhospho [S309(100)]	0	2837.40221	High	High	0.0001183	6.844e-05	1.63
False	High	[K].LKDLGHPVEEEDELESGDQEDEDDESEDPGKDLDHI.[-]	1xPhospho [S16(100)]	6.35258e-19	0.000183167	1	1	3	O60763	O60763 [927-962]	O60763 1xPhospho [S942(100)]	2	4157.69903	High	High	0.0001183	4.938e-20	6.04
False	High	[K].IVEPEVVGESDSEVEGDAWR.[M]	2xPhospho [S10(100); S12(100)]	6.22175e-05	0.000183167	1	1	3	P55081	P55081 [107-126]	P55081 2xPhospho [S116(100); S118(100)]	0	2361.95236	High	High	0.0001183	7.08e-06	2.18
False	High	[K].LIHTLDDRTQLWASEPGTPPLPTSLPSQNPILK.[N]	1xPhospho [S/T]	0.000191738	0.000183167	1	1	1	Q9BXP5	Q9BXP5 [527-559]		1	3715.9095	High	High	0.0001183	2.625e-05	3.18
False	High	[K].LLKEGEEPTVYSDEEEPKDESAR.[K]		2.01216e-14	0.000183167	1	1	5	O00264	O00264 [170-192]		2	2650.23663	High	High	0.0001183	4.589e-16	4.04
False	High	[R].IIYDSDSESEETLQVK.[N]	1xPhospho [S5(99.6)]; 1xDehydrated [S7(99.6)]	3.57233e-08	0.000183167	1	1	4	P35251	P35251 [65-80]	P35251 1xPhospho [S69(99.6)]; 1xDehydrated [S71(99.6)]	0	1917.83651	High	High	0.0001183	1.168e-09	3.35
False	High	[R].IIYDSDSESEETLQVK.[N]	1xDehydrated [S7(100)]	3.32044e-09	0.000183167	1	1	1	P35251	P35251 [65-80]	P35251 1xDehydrated [S71(100)]	0	1837.87018	High	High	0.0001183	7.31e-11	3.47
False	High	[R].LLVPTQYVGAIIGK.[E]		0.000355273	0.000183167	1	1	2	Q9NZI8	Q9NZI8 [200-213]		0	1471.88828	High	High	0.0001183	5.388e-05	1.72
False	High	[R].LIVENLSSR.[CV]	1xPhospho [S8(99.7)]	0.000287696	0.000183167	2	3	1	Q13247; Q08170	Q13247 [112-120]; Q08170 [106-114]	Q13247 1xPhospho [S119(99.7)]; Q08170 1xPhospho [S113(99.7)]	0	1110.55547	High	High	0.0001183	4.234e-05	2.47
False	High	[K].LLVDVDESTLSPEEQKER.[K]	1xPhospho [S11(100)]	1.77734e-08	0.000183167	1	1	2	O75533	O75533 [478-495]	O75533 1xPhospho [S488(100)]	1	2167.0166	High	High	0.0001183	5.172e-10	3.67
False	High	[R].ILTEAEIDAHLVALAERD.[-]		2.53388e-05	0.000183167	1	1	1	P60900	P60900 [229-246]		1	1979.0444	High	High	0.0001183	2.485e-06	2.65
False	High	[K].LISWYDNEFGYSNR.[V]		5.21822e-06	0.000183167	1	1	1	P04406	P04406 [310-323]		0	1763.80237	High	High	0.0001183	3.933e-07	2.43
False	High	[R].LLSVKGSPKVDEK.[V]	1xPhospho [S7(99.5)]	0.00374517	0.000183167	1	1	1	Q96T58	Q96T58 [1281-1293]	Q96T58 1xPhospho [S1287(99.5)]	2	1479.78184	High	High	0.0001183	0.0008281	2.11
False	High	[R].LLSTKGDTLDVVLLEAR.[E]	1xPhospho [S3(100)]	0.0019502	0.000183167	1	1	2	Q5VWG9	Q5VWG9 [197-213]	Q5VWG9 1xPhospho [S199(100)]	1	1923.01984	High	High	0.0001183	0.000391	1.64
False	High	[R].LLSSNEDDANILSSPTDR.[S]	2xPhospho [S3(100); S14(99.5)]	2.09667e-05	0.000183167	1	1	2	O75448	O75448 [860-877]	O75448 2xPhospho [S862(100); S873(99.5)]	0	2106.86282	High	High	0.0001183	1.993e-06	3.66
False	High	[R].LLSSNEDDANILSSPTDR.[S]	1xPhospho [S14(100)]	1.57785e-08	0.000183167	1	1	4	O75448	O75448 [860-877]	O75448 1xPhospho [S873(100)]	0	2026.89648	High	High	0.0001183	4.503e-10	3.92
False	High	[R].LLSSNEDDANILSSPTDR.[S]		3.70978e-10	0.000183167	1	1	2	O75448	O75448 [860-877]		0	1946.93015	High	High	0.0001183	5.651e-12	3.46
False	High	[K].ILSSMGNDDKSSIAGSEDAEPLAPPIKPIKPVTR.[N]	1xOxidation [M5]; 2xPhospho [S16(100); S/T]	4.46032e-06	0.000183167	1	1	1	Q03164	Q03164 [1104-1137]	Q03164 2xPhospho [S1119(100); S/T]	1	3709.77955	High	High	0.0001183	3.273e-07	2.99
False	High	[K].ILSSMGNDDKSSIAGSEDAEPLAPPIKPIKPVTR.[N]	2xPhospho [S16(100); S/T]	0.000239358	0.000183167	1	1	1	Q03164	Q03164 [1104-1137]	Q03164 2xPhospho [S1119(100); S/T]	1	3693.78464	High	High	0.0001183	3.405e-05	3.32
False	High	[R].LLSSESEDEEEFIPLAQR.[L]	1xPhospho [S]; 1xDehydrated [S]	3.11206e-07	0.000183167	1	1	3	Q96AY2	Q96AY2 [82-99]		0	2153.96384	High	High	0.0001183	1.464e-08	2.77
False	High	[R].LLSSESEDEEEFIPLAQR.[L]	1xDehydrated [S6(99.7)]	1.08918e-07	0.000183167	1	1	2	Q96AY2	Q96AY2 [82-99]	Q96AY2 1xDehydrated [S87(99.7)]	0	2073.9975	High	High	0.0001183	4.278e-09	3.06
False	High	[R].ILSQSTDSLNMR.[N]	1xOxidation [M11]; 1xPhospho [S5(100)]	0.000277005	0.000183167	1	1	4	Q92974	Q92974 [170-181]	Q92974 1xPhospho [S174(100)]	0	1460.64509	High	High	0.0001183	4.033e-05	2.47
False	High	[R].IIYDSDSESEETLQVK.[N]	1xPhospho [S7(100)]	3.67031e-08	0.000183167	1	1	3	P35251	P35251 [65-80]	P35251 1xPhospho [S71(100)]	0	1935.84708	High	High	0.0001183	1.204e-09	2.89
False	High	[R].ILSQSTDSLNMR.[N]	1xPhospho [S5(99.8)]	6.47935e-06	0.000183167	1	1	2	Q92974	Q92974 [170-181]	Q92974 1xPhospho [S174(99.8)]	0	1444.65017	High	High	0.0001183	5.042e-07	2.95
False	High	[R].IIYDSDSESEETLQVK.[N]	2xPhospho [S5(100); S7(100)]	0.000157803	0.000183167	1	1	4	P35251	P35251 [65-80]	P35251 2xPhospho [S69(100); S71(100)]	0	2015.81341	High	High	0.0001183	2.098e-05	3.35
False	High	[K].LMLSTSEYSQSPK.[M]	1xPhospho [S11(100)]; 1xDehydrated [S6(100)]	1.49096e-05	0.000183167	1	1	1	Q12888	Q12888 [515-527]	Q12888 1xPhospho [S525(100)]; 1xDehydrated [S520(100)]	0	1532.67024	High	High	0.0001183	1.334e-06	2.75
False	High	[R].INKTSPVTASDPAGPSYAAATLQASSAASSASPVSR.[A]	2xPhospho [S5(99); S32(100)]	8.3517e-14	0.000183167	1	1	2	P18887	P18887 [195-230]	P18887 2xPhospho [S199(99); S226(100)]	1	3578.64114	High	High	0.0001183	1.605e-15	8.15
False	High	[R].INKTSPVTASDPAGPSYAAATLQASSAASSASPVSR.[A]	1xPhospho [S32(100)]	2.77775e-07	0.000183167	1	1	3	P18887	P18887 [195-230]	P18887 1xPhospho [S226(100)]	1	3498.67481	High	High	0.0001183	1.28e-08	4.81
False	High	[K].LNHVAAGLVSPSLK.[S]	1xPhospho [S10(99.6)]	8.6306e-08	0.000183167	1	1	1	Q05519	Q05519 [198-211]	Q05519 1xPhospho [S207(99.6)]	0	1485.78251	High	High	0.0001183	3.265e-09	3.73
False	High	[R].INHTVILDDPFDDPPDLLIPDRSPEPTREQLDSGR.[I]	1xPhospho [S23(100)]	9.82635e-10	0.000183167	1	1	3	Q8WUA2	Q8WUA2 [156-190]	Q8WUA2 1xPhospho [S178(100)]	2	4062.94444	High	High	0.0001183	1.765e-11	5.16
False	High	[R].INHTVILDDPFDDPPDLLIPDRSPEPTR.[E]	1xPhospho [S23(99.4)]	1.25327e-13	0.000183167	1	1	5	Q8WUA2	Q8WUA2 [156-183]	Q8WUA2 1xPhospho [S178(99.4)]	1	3277.57766	High	High	0.0001183	2.298e-15	5.7
False	High	[K].LNEVSSDANR.[E]		0.000199139	0.000183167	1	1	1	Q9H6Z4	Q9H6Z4 [337-346]		0	1104.52799	High	High	0.0001183	2.755e-05	1.95
False	High	[R].LNEQASEEILKVEQK.[Y]		0.000325816	0.000183167	1	1	1	Q01105	Q01105 [58-72]		1	1757.92797	High	High	0.0001183	4.872e-05	1.89
False	High	[R].LNEQASEEILK.[V]		0.000133434	0.000183167	1	1	2	Q01105	Q01105 [58-68]		0	1273.66342	High	High	0.0001183	1.728e-05	1.99
False	High	[K].INEELESQYQQSMDSK.[L]	1xPhospho [S12(100)]	0.000118459	0.000183167	1	1	2	O00193	O00193 [76-91]	O00193 1xPhospho [S87(100)]	0	2008.82054	High	High	0.0001183	1.501e-05	2.41
False	High	[K].INEELESQYQQSMDSK.[L]	1xDehydrated [S7(100)]	1.55674e-07	0.000183167	1	1	1	O00193	O00193 [76-91]	O00193 1xDehydrated [S82(100)]	0	1910.84365	High	High	0.0001183	6.51e-09	2.96
False	High	[K].LNDVTDVQILAR.[M]		0.000104597	0.000183167	1	1	1	Q9P270	Q9P270 [272-283]		0	1356.74815	High	High	0.0001183	1.3e-05	2.07
False	High	[R].LNDGNEYLFQAK.[D]		6.05566e-05	0.000183167	1	1	1	Q01082	Q01082 [2279-2290]		0	1411.68522	High	High	0.0001183	6.865e-06	2.38
False	High	[K].IMSSIGEGIDFSQER.[Q]	1xOxidation [M2]; 1xPhospho [S4(100)]	2.66743e-06	0.000183167	1	1	1	Q92625	Q92625 [674-688]	Q92625 1xPhospho [S677(100)]	0	1764.75101	High	High	0.0001183	1.789e-07	3.11
False	High	[K].IMNMIEEIKTPASTPVSGTPQASPMIER.[S]	2xPhospho [T19(100); S23(100)]	1.73011e-06	0.000183167	1	1	1	Q9UHR4	Q9UHR4 [239-266]	Q9UHR4 2xPhospho [T257(100); S261(100)]	1	3188.44785	High	High	0.0001183	1.08e-07	3.64
False	High	[K].LMLSTSEYSQSPK.[M]	2xPhospho [S9(100); S11(100)]	9.64424e-05	0.000183167	1	1	1	Q12888	Q12888 [515-527]	Q12888 2xPhospho [S523(100); S525(100)]	0	1630.64713	High	High	0.0001183	1.179e-05	3.6
False	High	[K].LMLSTSEYSQSPK.[M]	1xPhospho [S11(99.6)]	9.11163e-06	0.000183167	1	1	1	Q12888	Q12888 [515-527]	Q12888 1xPhospho [S525(99.6)]	0	1550.6808	High	High	0.0001183	7.537e-07	2.86
False	High	[K].LMLSTSEYSQSPK.[M]	1xOxidation [M2]; 1xPhospho [S/T/Y]; 1xDehydrated [S/T]	0.00027551	0.000183167	1	1	1	Q12888	Q12888 [515-527]		0	1548.66515	High	High	0.0001183	4.013e-05	2.17
False	High	[K].LMFKTEGPDSD.[-]		0.000195933	0.000183167	1	1	2	P04637	P04637 [383-393]		1	1239.55618	High	High	0.0001183	2.694e-05	1.77
False	High	[K].LLSPSNEKLTISNGPK.[N]		2.0185e-07	0.000183167	1	1	2	Q14694	Q14694 [545-560]		1	1697.94323	High	High	0.0001183	8.809e-09	2.44
False	High	[K].LLSPQMSGEEEDSDLAAK.[L]	1xPhospho [S7(100)]	5.19006e-06	0.000183167	1	1	1	P42858	P42858 [1868-1885]	P42858 1xPhospho [S1874(100)]	0	1999.85659	High	High	0.0001183	3.909e-07	1.71
False	High	[K].IISPGSSTPSSTR.[S]	1xPhospho [S3(100)]	0.000633732	0.000183167	1	1	1	Q5VT52	Q5VT52 [756-768]	Q5VT52 1xPhospho [S758(100)]	0	1369.6359	High	High	0.0001183	0.0001057	1.78
False	High	[R].IINEPTAAAIAYGLDR.[RT]		1.38201e-07	0.000183167	1	2	2	P0DMV9	P0DMV9 [172-187]		0	1687.90136	High	High	0.0001183	5.671e-09	2.94
False	High	[R].IINEPTAAAIAYGLDKK.[GV]		0.000445893	0.000183167	1	2	1	P54652	P54652 [173-189]		1	1787.99018	High	High	0.0001183	7.044e-05	1.77
False	High	[K].ILNELSSDVPGVPK.[I]	1xDehydrated [S6(99.6)]	0.00137283	0.000183167	1	1	1	Q03060	Q03060 [124-137]	Q03060 1xDehydrated [S129(99.6)]	0	1449.79477	High	High	0.0001183	0.0002595	1.68
False	High	[K].ILNDLSSDAPGVPR.[I]	1xDehydrated [S6(99.6)]	1.44333e-05	0.000183167	1	1	2	P16220	P16220 [137-150]	P16220 1xDehydrated [S142(99.6)]	0	1435.75397	High	High	0.0001183	1.288e-06	2.51
False	High	[K].ILIVTQTPHYMR.[R]		0.000504961	0.000183167	1	1	1	Q6PKG0	Q6PKG0 [643-654]		0	1471.80898	High	High	0.0001183	8.127e-05	1.92
False	High	[K].ILLVDSPGMGNADDEQQEEGTSSK.[Q]	1xPhospho [S6(100)]	0.0002207	0.000183167	1	1	1	Q9UKN8	Q9UKN8 [606-629]	Q9UKN8 1xPhospho [S611(100)]	0	2600.10695	High	High	0.0001183	3.109e-05	2.68
False	High	[R].ILLLFGETELSPTATPR.[T]	1xPhospho [S11(99.7)]	0.000556593	0.000183167	1	1	1	Q8NCF5	Q8NCF5 [304-320]	Q8NCF5 1xPhospho [S314(99.7)]	0	1937.99837	High	High	0.0001183	9.111e-05	2.33
False	High	[K].LLLGSPSSLSPFSK.[R]	1xPhospho [S5(100)]	0.000966184	0.000183167	1	1	1	Q9H165	Q9H165 [621-634]	Q9H165 1xPhospho [S625(100)]	0	1512.77094	High	High	0.0001183	0.0001735	2.07
False	High	[K].IILDLISESPIKGR.[A]	1xPhospho [S9(100)]	1.14672e-06	0.000183167	1	1	3	P61978	P61978 [208-221]	P61978 1xPhospho [S216(100)]	1	1633.89245	High	High	0.0001183	6.711e-08	2.75
False	High	[R].LLLAEDSEEEVDFLSERR.[M]	1xDehydrated [S7(100)]	1.70182e-10	0.000183167	1	1	4	Q14676	Q14676 [162-179]	Q14676 1xDehydrated [S168(100)]	1	2132.0506	High	High	0.0001183	2.28e-12	3.91
False	High	[R].LLLAEDSEEEVDFLSER.[R]	1xPhospho [S7(100)]	5.31768e-07	0.000183167	1	1	2	Q14676	Q14676 [162-178]	Q14676 1xPhospho [S168(100)]	0	2073.92639	High	High	0.0001183	2.726e-08	3.47
False	High	[R].LLLAEDSEEEVDFLSER.[R]	1xDehydrated [S7(100)]	1.56067e-10	0.000183167	1	1	13	Q14676	Q14676 [162-178]	Q14676 1xDehydrated [S168(100)]	0	1975.94949	High	High	0.0001183	2.061e-12	4.8
False	High	[R].LLLAADPGGSPAQR.[R]	1xPhospho [S10(100)]	2.99669e-05	0.000183167	1	1	2	Q5SQI0	Q5SQI0 [306-319]	Q5SQI0 1xPhospho [S315(100)]	0	1445.71482	High	High	0.0001183	3.019e-06	3.25
False	High	[R].LLKPGEEPSEYTDEEDTKDHNKQD.[-]	1xPhospho [T12(97.7)]; 1xDehydrated [S9(98.8)]	0.000753451	0.000183167	1	1	1	O15173	O15173 [200-223]	O15173 1xPhospho [T211(97.7)]; 1xDehydrated [S208(98.8)]	2	2879.22548	High	High	0.0001183	0.0001297	2.4
False	High	[R].LLKPGEEPSEYTDEEDTKDHNKQD.[-]	1xDehydrated [T12(100)]	1.47455e-09	0.000183167	1	1	11	O15173	O15173 [200-223]	O15173 1xDehydrated [T211(100)]	2	2799.25915	High	High	0.0001183	2.823e-11	4.59
False	High	[R].LLKPGEEPSEYTDEEDTK.[D]	1xDehydrated [T12(99.7)]	0.00229299	0.000183167	1	1	2	O15173	O15173 [200-217]	O15173 1xDehydrated [T211(99.7)]	0	2061.94989	High	High	0.0001183	0.000472	1.26
False	High	[K].LLKEGEEPTVYSDEEEPKDESAR.[K]	1xPhospho [S12(100)]	4.92843e-11	0.000183167	1	1	5	O00264	O00264 [170-192]	O00264 1xPhospho [S181(100)]	2	2730.20296	High	High	0.0001183	5.352e-13	4.63
False	High	[K].LINKPMVGPEAGGTK.[E]	1xOxidation [M6]	0.00144904	0.000183167	1	1	3	Q9H2G2	Q9H2G2 [584-598]		0	1527.81994	High	High	0.0001183	0.0002763	1.42
False	High	[R].IIPGIGNFGDR.[Y]		0.00119936	0.000183167	1	1	1	Q9NWZ5	Q9NWZ5 [518-528]		0	1158.62658	High	High	0.0001183	0.0002228	2.22
False	High	[K].LIPGPLSPVAR.[G]	1xPhospho [S7(100)]	0.00182785	0.000183167	1	1	2	P48634	P48634 [1213-1223]	P48634 1xPhospho [S1219(100)]	0	1199.65479	High	High	0.0001183	0.0003622	1.97
False	High	[K].LIPITGGNARSPEDQLGKHGEK.[Q]	1xPhospho [S11(99.4)]	0.000753451	0.000183167	1	1	1	Q9UK61	Q9UK61 [917-938]	Q9UK61 1xPhospho [S927(99.4)]	2	2397.19221	High	High	0.0001183	0.0001298	1.81
False	High	[K].LLSNSQTLGNDMLMNTPR.[A]	1xOxidation [M14]; 1xPhospho [S/T]	0.000135618	0.000183167	1	1	1	Q9BVW5	Q9BVW5 [218-235]		0	2100.94537	High	High	0.0001183	1.752e-05	1.8
False	High	[K].LLSNSQTLGNDMLMNTPR.[A]	1xPhospho [S5(100)]	1.72989e-08	0.000183167	1	1	1	Q9BVW5	Q9BVW5 [218-235]	Q9BVW5 1xPhospho [S222(100)]	0	2084.95045	High	High	0.0001183	5.016e-10	3.16
False	High	[R].LLSGPSQESPQTLGK.[E]	1xPhospho [S9(100)]	0.00336264	0.000183167	1	1	1	Q9BWE0	Q9BWE0 [19-33]	Q9BWE0 1xPhospho [S27(100)]	0	1621.78329	High	High	0.0001183	0.0007308	1.59
False	High	[R].LLSFSPEEFPTLK.[A]	1xPhospho [S5(99.6)]	5.8622e-05	0.000183167	1	1	3	Q5JSZ5	Q5JSZ5 [164-176]	Q5JSZ5 1xPhospho [S168(99.6)]	0	1587.7706	High	High	0.0001183	6.613e-06	2.01
False	High	[K].LLSESAQPLKKVEEEQEADEEDVSEEEAESK.[E]	1xPhospho [S24(100)]	1.56953e-06	0.000183167	1	1	1	Q9H3N1	Q9H3N1 [224-254]	Q9H3N1 1xPhospho [S247(100)]	2	3584.58986	High	High	0.0001183	9.647e-08	3.39
False	High	[K].LLSESAQPLKK.[V]		0.00320345	0.000183167	1	1	2	Q9H3N1	Q9H3N1 [224-234]		1	1213.71506	High	High	0.0001183	0.0006891	1.54
False	High	[R].ILSDVTHSAVFGVPASK.[S]	1xPhospho [S3(100)]	2.9563e-06	0.000183167	1	1	3	Q2M2I8	Q2M2I8 [635-651]	Q2M2I8 1xPhospho [S637(100)]	0	1807.89899	High	High	0.0001183	2.022e-07	3.4
False	High	[R].ILSDTSDEEDASVTVGTGEK.[L]	1xPhospho [T/S]; 1xDehydrated [T/S]	4.75958e-06	0.000183167	1	1	1	Q6UB99	Q6UB99 [406-425]		0	2114.9013	High	High	0.0001183	3.522e-07	2.19
False	High	[K].LLKEGEEPTVYSDEEEPK.[D]	1xPhospho [S12(100)]	0.0018577	0.000183167	1	1	2	O00264	O00264 [170-187]	O00264 1xPhospho [S181(100)]	1	2171.96317	High	High	0.0001183	0.0003682	2.33
False	High	[K].LLSASQLSAEEEEEKQAE.[-]	1xPhospho [S8(100)]	0.00156287	0.000183167	1	1	1	P17509	P17509 [207-224]	P17509 1xPhospho [S214(100)]	1	2070.91147	High	High	0.0001183	0.0003022	1.78
False	High	[R].LIRPEYAWIVQPVSGAVYDRPGASPK.[R]	1xPhospho [S24(100)]	5.07829e-08	0.000183167	1	1	1	Q12769	Q12769 [1134-1159]	Q12769 1xPhospho [S1157(100)]	0	2949.50225	High	High	0.0001183	1.756e-09	3.12
False	High	[K].LIRDFQEYVEPGEDFPASPQRR.[N]	1xPhospho [S18(100)]	4.68117e-12	0.000183167	1	1	3	Q9Y6G9	Q9Y6G9 [190-211]	Q9Y6G9 1xPhospho [S207(100)]	2	2729.27192	High	High	0.0001183	5.575e-14	4.44
False	High	[K].LIRDFQEYVEPGEDFPASPQR.[R]	1xPhospho [S18(100)]	0.000644098	0.000183167	1	1	1	Q9Y6G9	Q9Y6G9 [190-210]	Q9Y6G9 1xPhospho [S207(100)]	1	2573.17081	High	High	0.0001183	0.000108	2.65
False	High	[K].LLQTTNNSPMNSKPQQIK.[M]	1xPhospho [S8(100)]	0.000496834	0.000183167	1	1	1	O00178	O00178 [573-590]	O00178 1xPhospho [S580(100)]	0	2122.03623	High	High	0.0001183	7.987e-05	1.79
False	High	[R].ILQEKLDQPVSAPPSPR.[D]	2xPhospho [S11(100); S15(100)]	0.00105917	0.000183167	1	1	1	Q16204	Q16204 [230-246]	Q16204 2xPhospho [S240(100); S244(100)]	1	2034.9661	High	High	0.0001183	0.0001925	2.52
False	High	[R].LLPSAPQTLPDGPLASPAR.[V]	1xPhospho [S16(100)]	0.000225528	0.000183167	1	1	1	O15027	O15027 [1949-1967]	O15027 1xPhospho [S1964(100)]	0	1981.01542	High	High	0.0001183	3.177e-05	2.53
False	High	[K].LLPQLTYLDGYDRDDK.[E]		0.000665339	0.000183167	1	1	1	P39687	P39687 [138-153]		1	1924.96508	High	High	0.0001183	0.0001121	1.26
False	High	[K].LLPQLTYLDGYDR.[DE]		9.23566e-05	0.000183167	1	2	1	P39687	P39687 [138-150]		0	1566.81623	High	High	0.0001183	1.122e-05	2.0
False	High	[K].LLRQSPPLPGREEEPGLGDSGIQSTPGSGHAPR.[T]	1xPhospho [S5(100)]	0.00035145	0.000183167	1	1	1	Q9C0B5	Q9C0B5 [550-582]	Q9C0B5 1xPhospho [S554(100)]	2	3472.69688	High	High	0.0001183	5.344e-05	2.92
False	High	[-].MSGDEMIFDPTMSK.[K]	1xOxidation [M]; 1xMet-loss+Acetyl [N-Term]	3.30328e-05	0.000183167	1	1	11	P20042	P20042 [1-14]	P20042 1xMet-loss+Acetyl [N-Term]	0	1515.63417	High	High	0.0001183	3.37e-06	2.5
False	High	[R].LVGATATSSPPPKAR.[S]	1xPhospho [S/T]	5.06489e-07	0.000183167	1	1	3	Q96QD9	Q96QD9 [8-22]		1	1532.78323	High	High	0.0001183	2.582e-08	2.92
False	High	[K].LVIDEPAKEKNEK.[G]		3.06226e-05	0.000183167	1	1	2	P51858	P51858 [139-151]		2	1512.8268	High	High	0.0001183	3.086e-06	1.76
False	High	[R].MLPHAPGVQMQAIPEDAIPEESGDEDEDDPDKR.[I]	2xOxidation [M1; M10]	2.17761e-05	0.000183167	1	1	1	Q13547	Q13547 [372-404]		1	3663.60613	High	High	0.0001183	2.082e-06	3.01
False	High	[R].MLPHAPGVQMQAIPEDAIPEESGDEDEDDPDKR.[I]	1xOxidation [M10]	1.0234e-08	0.000183167	1	1	1	Q13547	Q13547 [372-404]		1	3647.61121	High	High	0.0001183	2.708e-10	3.03
False	High	[R].MLPHAPGVQMQAIPEDAIPEESGDEDEDDPDKR.[I]		3.55305e-08	0.000183167	1	1	1	Q13547	Q13547 [372-404]		1	3631.6163	High	High	0.0001183	1.162e-09	3.97
False	High	[R].MLPHAPGVQMQAIPEDAIPEESGDEDEDDPDKR.[I]	1xOxidation [M1]; 1xDehydrated [S22(100)]	6.80105e-10	0.000183167	1	1	1	Q13547	Q13547 [372-404]	Q13547 1xDehydrated [S393(100)]	1	3629.60065	High	High	0.0001183	1.148e-11	3.79
False	High	[R].MLPHAPGVQMQAIPEDAIPEESGDEDEDDPDKR.[I]	1xDehydrated [S22(100)]	9.77455e-08	0.000183167	1	1	1	Q13547	Q13547 [372-404]	Q13547 1xDehydrated [S393(100)]	1	3613.60573	High	High	0.0001183	3.781e-09	4.02
False	High	[K].MILIQDGSQNTNVDKPLR.[I]	1xOxidation [M1]; 1xPhospho [S8(100)]	0.00015952	0.000183167	1	1	1	Q92945	Q92945 [267-284]	Q92945 1xPhospho [S274(100)]	0	2138.03115	High	High	0.0001183	2.117e-05	2.01
False	High	[K].MILIQDGSQNTNVDKPLR.[I]	1xPhospho [S8(100)]	5.62893e-06	0.000183167	1	1	3	Q92945	Q92945 [267-284]	Q92945 1xPhospho [S274(100)]	0	2122.03623	High	High	0.0001183	4.281e-07	3.18
False	High	[R].MLLAAGSAASGNNHRDDDTASVTSLNSSATGR.[C]	2xPhospho [S24(97.4); S/T]	0.00255426	0.000183167	1	1	1	P21675	P21675 [1132-1163]	P21675 2xPhospho [S1155(97.4); S/T]	1	3307.40462	High	High	0.0001183	0.0005326	2.75
False	High	[K].MLGEDSDEEEEMDTSER.[K]	2xOxidation [M1; M12]; 1xDehydrated [S6(100)]	9.43774e-05	0.000183167	1	1	1	Q9BWU0	Q9BWU0 [307-323]	Q9BWU0 1xDehydrated [S312(100)]	0	2015.73284	High	High	0.0001183	1.15e-05	1.83
False	High	[K].MLGEDSDEEEEMDTSER.[K]	1xOxidation [M]; 1xDehydrated [S6(100)]	3.81202e-08	0.000183167	1	1	2	Q9BWU0	Q9BWU0 [307-323]	Q9BWU0 1xDehydrated [S312(100)]	0	1999.73792	High	High	0.0001183	1.258e-09	2.3
False	High	[K].MLGEDSDEEEEMDTSER.[K]	1xDehydrated [S6(100)]	1.72533e-07	0.000183167	1	1	1	Q9BWU0	Q9BWU0 [307-323]	Q9BWU0 1xDehydrated [S312(100)]	0	1983.74301	High	High	0.0001183	7.355e-09	2.79
False	High	[R].MIAGQVLDINLAAEPK.[V]		1.00161e-06	0.000183167	1	1	1	P07910	P07910 [74-89]		0	1682.91457	High	High	0.0001183	5.697e-08	2.29
False	High	[K].MLAESDESGDEESVSQTDKTELQNTLR.[T]	1xOxidation [M1]; 2xPhospho [S5(100); S8(100)]	5.50702e-10	0.000183167	1	1	1	P22059	P22059 [186-212]	P22059 2xPhospho [S190(100); S193(100)]	1	3188.28618	High	High	0.0001183	8.953e-12	4.14
False	High	[K].MLAESDESGDEESVSQTDKTELQNTLR.[T]	1xPhospho [S8(100)]	1.2365e-12	0.000183167	1	1	4	P22059	P22059 [186-212]	P22059 1xPhospho [S193(100)]	1	3092.32494	High	High	0.0001183	1.73e-14	3.6
False	High	[K].MLAESDESGDEESVSQTDKTELQNTLR.[T]	1xPhospho [S/T]; 1xDehydrated [S/T]	0.000769924	0.000183167	1	1	1	P22059	P22059 [186-212]		1	3074.31437	High	High	0.0001183	0.000133	1.83
False	High	[K].MKGFGEYSRSPTF.[-]	1xOxidation [M1]; 1xPhospho [S10(99.6)]	0.000679887	0.000183167	1	1	1	Q6UWZ7	Q6UWZ7 [397-409]	Q6UWZ7 1xPhospho [S406(99.6)]	2	1602.66582	High	High	0.0001183	0.0001153	2.49
False	High	[R].MHIEKDETPLSTPTAR.[D]	1xPhospho [T12(99.3)]; 1xDehydrated [T8(99.7)]	6.78444e-05	0.000183167	1	1	2	Q9UI36	Q9UI36 [571-586]	Q9UI36 1xPhospho [T582(99.3)]; 1xDehydrated [T578(99.7)]	1	1887.86704	High	High	0.0001183	7.828e-06	2.77
False	High	[R].MLPHAPGVQMQAIPEDAIPEESGDEDEDDPDKR.[I]	1xPhospho [S22(100)]	2.56053e-11	0.000183167	1	1	2	Q13547	Q13547 [372-404]	Q13547 1xPhospho [S393(100)]	1	3711.58263	High	High	0.0001183	2.493e-13	4.85
False	High	[-].MGTPQKDVIIK.[S]	1xMet-loss+Acetyl [N-Term]; 1xPhospho [T3(100)]	0.000658182	0.000183167	1	1	1	P53611	P53611 [1-11]	P53611 1xMet-loss+Acetyl [N-Term]; 1xPhospho [T3(100)]	1	1220.62863	High	High	0.0001183	0.0001108	2.67
False	High	[R].MLPHAPGVQMQAIPEDAIPEESGDEDEDDPDKR.[I]	1xOxidation [M]; 1xPhospho [S22(100)]	4.47156e-09	0.000183167	1	1	3	Q13547	Q13547 [372-404]	Q13547 1xPhospho [S393(100)]	1	3727.57754	High	High	0.0001183	1.03e-10	4.86
False	High	[R].MLPHAPGVQMQAIPEDAVHEDSGDEDGEDPDKR.[I]	1xDehydrated [S22(100)]	3.82065e-15	0.000183167	1	1	4	Q92769	Q92769 [373-405]	Q92769 1xDehydrated [S394(100)]	1	3567.5751	High	High	0.0001183	1.06e-16	6.86
False	High	[-].MPGPTPSGTNVGSSGRSPSKAVAAR.[A]	1xMet-loss [N-Term]; 1xPhospho [S/T]	0.000327583	0.000183167	1	1	3	P60468	P60468 [1-25]	P60468 1xMet-loss [N-Term]	2	2318.12486	High	High	0.0001183	4.916e-05	2.06
False	High	[-].MPGPTPSGTNVGSSGRSPSK.[A]	1xMet-loss [N-Term]; 1xPhospho [S17(100)]	1.77712e-10	0.000183167	1	1	3	P60468	P60468 [1-20]	P60468 1xMet-loss [N-Term]; 1xPhospho [S17(100)]	1	1849.844	High	High	0.0001183	2.401e-12	3.79
False	High	[-].MPGPTPSGTNVGSSGR.[S]	1xMet-loss [N-Term]	2.02945e-07	0.000183167	1	1	1	P60468	P60468 [1-16]	P60468 1xMet-loss [N-Term]	0	1370.66588	High	High	0.0001183	8.853e-09	2.21
False	High	[-].MPGLVDSNPAPPESQEK.[K]	1xMet-loss [N-Term]	0.00188804	0.000183167	1	1	1	Q14061	Q14061 [1-17]	Q14061 1xMet-loss [N-Term]	0	1664.8126	High	High	0.0001183	0.0003766	1.58
False	High	[-].MPEEMDKPLISLHLVDSDSSLAKVPDEAPK.[V]	1xMet-loss [N-Term]; 2xPhospho [S17(100); S]	4.9558e-09	0.000183167	1	1	3	Q658P3	Q658P3 [1-30]	Q658P3 1xMet-loss [N-Term]; 2xPhospho [S17(100); S]	1	3320.54088	High	High	0.0001183	1.162e-10	3.14
False	High	[-].MPEEMDKPLISLHLVDSDSSLAKVPDEAPK.[V]	1xMet-loss [N-Term]; 1xPhospho [S]	0.000268157	0.000183167	1	1	2	Q658P3	Q658P3 [1-30]	Q658P3 1xMet-loss [N-Term]	1	3240.57455	High	High	0.0001183	3.895e-05	3.43
False	High	[K].MPDEPEEPVVAVSSPAVPPPTK.[V]	1xPhospho [S/T]	0.000550605	0.000183167	1	1	1	O60885	O60885 [457-478]		0	2353.10331	High	High	0.0001183	8.976e-05	2.31
False	High	[R].MPAEIVVLLDSEDNPSLPKR.[S]		1.92276e-05	0.000183167	1	1	1	Q9BUA3	Q9BUA3 [171-190]		1	2223.16894	High	High	0.0001183	1.792e-06	2.3
False	High	[-].MNPVYSPGSSGVPYANAK.[G]	1xAcetyl [N-Term]; 1xPhospho [S6(100)]	1.52359e-05	0.000183167	1	1	2	A1KXE4	A1KXE4 [1-18]	A1KXE4 1xAcetyl [N-Term]; 1xPhospho [S6(100)]	0	1960.85106	High	High	0.0001183	1.369e-06	2.28
False	High	[-].MNLLPNIESPVTR.[Q]	1xAcetyl [N-Term]; 1xPhospho [S9(100)]	0.00216083	0.000183167	1	1	1	P17980	P17980 [1-13]	P17980 1xAcetyl [N-Term]; 1xPhospho [S9(100)]	0	1605.77062	High	High	0.0001183	0.0004392	2.42
False	High	[R].MNGVMFPGNSPSYTER.[S]	1xPhospho [S10(99.5)]	0.0034359	0.000183167	1	1	1	Q9NY27	Q9NY27 [150-165]	Q9NY27 1xPhospho [S159(99.5)]	0	1866.75505	High	High	0.0001183	0.0007496	2.05
False	High	[R].MLPHAPGVQMQAIPEDAVHEDSGDEDGEDPDKR.[I]	2xOxidation [M1; M10]; 1xPhospho [S22(100)]	1.05147e-08	0.000183167	1	1	4	Q92769	Q92769 [373-405]	Q92769 1xPhospho [S394(100)]	1	3697.54183	High	High	0.0001183	2.795e-10	4.3
False	High	[R].MLPHAPGVQMQAIPEDAVHEDSGDEDGEDPDKR.[I]	1xOxidation [M]; 1xPhospho [S22(100)]	2.2918e-10	0.000183167	1	1	8	Q92769	Q92769 [373-405]	Q92769 1xPhospho [S394(100)]	1	3681.54691	High	High	0.0001183	3.215e-12	5.04
False	High	[R].MLPHAPGVQMQAIPEDAVHEDSGDEDGEDPDKR.[I]	1xPhospho [S22(100)]	5.18745e-14	0.000183167	1	1	5	Q92769	Q92769 [373-405]	Q92769 1xPhospho [S394(100)]	1	3665.552	High	High	0.0001183	1.054e-15	6.21
False	High	[R].MLPHAPGVQMQAIPEDAVHEDSGDEDGEDPDKR.[I]	2xOxidation [M1; M10]; 1xDehydrated [S22(100)]	6.40558e-16	0.000183167	1	1	4	Q92769	Q92769 [373-405]	Q92769 1xDehydrated [S394(100)]	1	3599.56493	High	High	0.0001183	2.196e-17	4.35
False	High	[R].MLPHAPGVQMQAIPEDAVHEDSGDEDGEDPDKR.[I]		1.02314e-12	0.000183167	1	1	3	Q92769	Q92769 [373-405]		1	3585.58566	High	High	0.0001183	1.461e-14	3.82
False	High	[R].MLPHAPGVQMQAIPEDAVHEDSGDEDGEDPDKR.[I]	1xOxidation [M]; 1xDehydrated [S22(100)]	7.00518e-13	0.000183167	1	1	6	Q92769	Q92769 [373-405]	Q92769 1xDehydrated [S394(100)]	1	3583.57001	High	High	0.0001183	1.046e-14	4.9
False	High	[R].MLPHAPGVQMQAIPEDAIPEESGDEDEDDPDKR.[I]	2xOxidation [M1; M10]; 1xPhospho [S22(100)]	7.51861e-07	0.000183167	1	1	2	Q13547	Q13547 [372-404]	Q13547 1xPhospho [S393(100)]	1	3743.57246	High	High	0.0001183	4.082e-08	3.1
False	High	[-].MPGPTQTLSPNGENNNDIIQDNNGTIIPFRK.[H]	1xMet-loss [N-Term]	4.90245e-09	0.000183167	1	1	2	Q15555	Q15555 [1-31]	Q15555 1xMet-loss [N-Term]	1	3264.62436	High	High	0.0001183	1.153e-10	3.74
False	High	[R].MGSKSPGNTSQPPAFFSK.[L]	1xOxidation [M1]; 1xPhospho [S5(98.7)]	0.000256799	0.000183167	1	1	1	Q9Y618	Q9Y618 [2254-2271]	Q9Y618 1xPhospho [S2258(98.7)]	1	1963.86195	High	High	0.0001183	3.694e-05	2.55
False	High	[R].MGQAPSQSLLPPAQDQPRSPVPSAFSDQSR.[C]	1xPhospho [S19(99.2)]	5.21626e-12	0.000183167	1	1	2	Q9UQ35	Q9UQ35 [2431-2460]	Q9UQ35 1xPhospho [S2449(99.2)]	1	3259.52017	High	High	0.0001183	6.129e-14	5.91
False	High	[K].MESLSSHRIDEDGENTQIEDTEPMSPVLNSK.[F]	1xPhospho [S25(100)]	1.53553e-10	0.000183167	1	1	2	Q12888	Q12888 [528-558]	Q12888 1xPhospho [S552(100)]	1	3568.54551	High	High	0.0001183	2.023e-12	4.83
False	High	[K].MESEGGADDSAEEGDLLDDDDNEDRGDDQLELIKDDEK.[E]	1xOxidation [M1]; 1xPhospho [S10(100)]	1.45081e-09	0.000183167	1	1	1	P07910	P07910 [251-288]	P07910 1xPhospho [S260(100)]	2	4293.67804	High	High	0.0001183	2.777e-11	5.06
False	High	[K].MESEGGADDSAEEGDLLDDDDNEDRGDDQLELIKDDEK.[E]	1xPhospho [S10(100)]	6.08574e-13	0.000183167	1	1	1	P07910	P07910 [251-288]	P07910 1xPhospho [S260(100)]	2	4277.68312	High	High	0.0001183	9.252e-15	6.37
False	High	[K].MESEGGADDSAEEGDLLDDDDNEDRGDDQLELIKDDEK.[E]	1xOxidation [M1]	6.13573e-12	0.000183167	1	1	1	P07910	P07910 [251-288]		2	4213.71171	High	High	0.0001183	7.082e-14	6.24
False	High	[K].MESEGGADDSAEEGDLLDDDDNEDRGDDQLELIKDDEK.[E]	1xOxidation [M1]; 1xDehydrated [S10(100)]	2.3926e-14	0.000183167	1	1	1	P07910	P07910 [251-288]	P07910 1xDehydrated [S260(100)]	2	4195.70114	High	High	0.0001183	5.346e-16	5.96
False	High	[-].MERSPPQSPGPGK.[A]	1xAcetyl [N-Term]; 1xPhospho [S4(100)]	0.00229299	0.000183167	1	1	1	Q86VQ6	Q86VQ6 [1-13]	Q86VQ6 1xAcetyl [N-Term]; 1xPhospho [S4(100)]	1	1489.65051	High	High	0.0001183	0.00047	1.84
False	High	[R].MEREDSSEEEEEEIDDEEIER.[R]	1xDehydrated [S6(99.7)]	9.96208e-07	0.000183167	1	1	1	P55081	P55081 [127-147]	P55081 1xDehydrated [S132(99.7)]	1	2609.03152	High	High	0.0001183	5.682e-08	3.0
False	High	[R].MENGVLGNALEGVHVEEEEGEKTEDESLVENNDNIDEEAR.[E]	1xDehydrated [T23(100)]	0.000808316	0.000183167	1	1	1	P49321	P49321 [101-140]	P49321 1xDehydrated [T123(100)]	1	4423.95903	High	High	0.0001183	0.0001403	2.3
False	High	[-].MEKTLETVPLER.[K]	1xAcetyl [N-Term]; 1xDehydrated [T4(100)]	0.000155262	0.000183167	1	1	1	P22626	P22626 [1-12]	P22626 1xAcetyl [N-Term]; 1xDehydrated [T4(100)]	1	1469.76684	High	High	0.0001183	2.054e-05	2.25
False	High	[-].MEKTLETVPLER.[K]	1xAcetyl [N-Term]; 2xDehydrated [T4(100); T7(100)]	0.000278507	0.000183167	1	1	1	P22626	P22626 [1-12]	P22626 1xAcetyl [N-Term]; 2xDehydrated [T4(100); T7(100)]	1	1451.75628	High	High	0.0001183	4.063e-05	2.06
False	High	[K].MEGSDFESSGGR.[G]	1xOxidation [M1]; 1xDehydrated [S4(100)]	0.00287603	0.000183167	1	1	1	Q8WYH8	Q8WYH8 [115-126]	Q8WYH8 1xDehydrated [S118(100)]	0	1256.48481	High	High	0.0001183	0.0006101	1.59
False	High	[-].MEGGLADGEPDRTSLLGDSK.[D]	1xAcetyl [N-Term]; 1xPhospho [T/S]	0.000502237	0.000183167	1	1	1	Q9BZF1	Q9BZF1 [1-20]	Q9BZF1 1xAcetyl [N-Term]	1	2169.93697	High	High	0.0001183	8.09e-05	2.2
False	High	[-].MEEPQSDPSVEPPLSQETFSDLWK.[L]	1xAcetyl [N-Term]; 1xPhospho [S/T]	1.86134e-05	0.000183167	1	1	2	P04637	P04637 [1-24]	P04637 1xAcetyl [N-Term]	0	2898.24271	High	High	0.0001183	1.729e-06	2.17
False	High	[K].MEEETEVR.[E]	1xOxidation [M1]	0.00273979	0.000183167	1	1	1	Q9H307	Q9H307 [366-373]		0	1038.44082	High	High	0.0001183	0.000579	1.58
False	High	[-].MEDTQAIDWDVEEEEETEQSSESLR.[C]	1xAcetyl [N-Term]; 1xDehydrated [T4(100)]	1.68838e-07	0.000183167	1	1	3	Q14676	Q14676 [1-25]	Q14676 1xAcetyl [N-Term]; 1xDehydrated [T4(100)]	0	3009.24257	High	High	0.0001183	7.166e-09	3.24
False	High	[-].MEDLDQSPLVSSSDSPPRPQPAFK.[Y]	1xAcetyl [N-Term]; 1xPhospho [S15(100)]	1.10062e-13	0.000183167	1	1	4	Q9NQC3	Q9NQC3 [1-24]	Q9NQC3 1xAcetyl [N-Term]; 1xPhospho [S15(100)]	0	2750.2379	High	High	0.0001183	2.052e-15	6.13
False	High	[-].MDVAESPERDPHSPEDEEQPQGLSDDDILR.[D]	1xAcetyl [N-Term]; 1xPhospho [S6(100)]	8.49265e-06	0.000183167	1	1	1	Q86VM9	Q86VM9 [1-30]	Q86VM9 1xAcetyl [N-Term]; 1xPhospho [S6(100)]	1	3528.47446	High	High	0.0001183	6.942e-07	2.92
False	High	[K].MESLSSHRIDEDGENTQIEDTEPMSPVLNSK.[F]	1xOxidation [M24]; 1xPhospho [S25(100)]	1.28118e-07	0.000183167	1	1	1	Q12888	Q12888 [528-558]	Q12888 1xPhospho [S552(100)]	1	3584.54043	High	High	0.0001183	5.193e-09	2.46
False	High	[R].MGQAPSQSLLPPAQDQPRSPVPSAFSDQSR.[C]	1xOxidation [M1]; 1xPhospho [S19(99.3)]	2.70257e-13	0.000183167	1	1	3	Q9UQ35	Q9UQ35 [2431-2460]	Q9UQ35 1xPhospho [S2449(99.3)]	1	3275.51508	High	High	0.0001183	4.51e-15	6.03
False	High	[K].METEADAPSPAPSLGER.[L]	1xPhospho [S9(100)]	5.56833e-06	0.000183167	1	1	1	Q12873	Q12873 [1593-1609]	Q12873 1xPhospho [S1601(100)]	0	1837.76739	High	High	0.0001183	4.223e-07	2.38
False	High	[K].METEADAPSPAPSLGER.[L]	2xPhospho [S9(100); S13(100)]	4.90351e-05	0.000183167	1	1	1	Q12873	Q12873 [1593-1609]	Q12873 2xPhospho [S1601(100); S1605(100)]	0	1917.73372	High	High	0.0001183	5.349e-06	2.37
False	High	[K].MGNLQNSPVNMNPPPLSK.[M]	1xPhospho [S7(100)]	0.00148069	0.000183167	1	1	1	Q15596	Q15596 [559-576]	Q15596 1xPhospho [S565(100)]	0	2017.92351	High	High	0.0001183	0.0002839	1.74
False	High	[K].MGAPESGLAEYLFDKHTLGDSDNES.[-]	1xOxidation [M1]; 1xPhospho [S25(98.4)]; 1xDehydrated [S6(99.2)]	0.000876598	0.000183167	1	1	2	P02794	P02794 [159-183]	P02794 1xPhospho [S183(98.4)]; 1xDehydrated [S164(99.2)]	1	2761.1335	High	High	0.0001183	0.0001544	2.32
False	High	[K].MGAPESGLAEYLFDKHTLGDSDNES.[-]	1xOxidation [M1]; 1xDehydrated [S6(100)]	1.27074e-08	0.000183167	1	1	1	P02794	P02794 [159-183]	P02794 1xDehydrated [S164(100)]	1	2681.16717	High	High	0.0001183	3.499e-10	2.59
False	High	[K].MGAPESGLAEYLFDK.[H]	1xOxidation [M1]	7.29855e-06	0.000183167	1	1	2	P02794	P02794 [159-173]		0	1643.76215	High	High	0.0001183	5.795e-07	2.28
False	High	[K].MGAPESGLAEYLFDK.[H]		2.08512e-07	0.000183167	1	1	1	P02794	P02794 [159-173]		0	1627.76724	High	High	0.0001183	9.141e-09	2.84
False	High	[K].MFVSSSGLPPSPVPSPR.[R]	1xOxidation [M1]; 2xPhospho [S11(100); S15(100)]	3.27644e-06	0.000183167	1	1	11	Q7Z309	Q7Z309 [127-143]	Q7Z309 2xPhospho [S137(100); S141(100)]	0	1917.82174	High	High	0.0001183	2.278e-07	3.21
False	High	[K].MFVSSSGLPPSPVPSPR.[R]	2xPhospho [S11(100); S15(100)]	5.20381e-07	0.000183167	1	1	13	Q7Z309	Q7Z309 [127-143]	Q7Z309 2xPhospho [S137(100); S141(100)]	0	1901.82683	High	High	0.0001183	2.659e-08	4.12
False	High	[K].MFVGGLSWDTSKKDLK.[D]		9.90873e-05	0.000183167	1	1	2	Q99729	Q99729 [71-86]		2	1811.93603	High	High	0.0001183	1.214e-05	1.99
False	High	[K].MFVGGLSWDTSKK.[D]		0.000112828	0.000183167	1	1	1	Q99729	Q99729 [71-83]		1	1455.73006	High	High	0.0001183	1.416e-05	1.84
False	High	[-].MEVSPLQPVNENMQVNK.[I]	1xAcetyl [N-Term]; 1xPhospho [S4(100)]	3.23254e-05	0.000183167	1	1	1	P11388	P11388 [1-17]	P11388 1xAcetyl [N-Term]; 1xPhospho [S4(100)]	0	2078.92865	High	High	0.0001183	3.294e-06	2.3
False	High	[R].MEVGPFSTGQESPTAENAR.[L]	1xPhospho [S12(100)]	3.66063e-07	0.000183167	1	1	2	Q9Y4W2	Q9Y4W2 [606-624]	Q9Y4W2 1xPhospho [S617(100)]	0	2087.87398	High	High	0.0001183	1.761e-08	3.47
False	High	[-].MEVAEPSSPTEEEEEEEEHSAEPRPR.[T]	1xAcetyl [N-Term]; 1xPhospho [S8(99.6)]	1.56086e-08	0.000183167	1	1	3	Q9NWV8	Q9NWV8 [1-26]	Q9NWV8 1xAcetyl [N-Term]; 1xPhospho [S8(99.6)]	0	3132.26234	High	High	0.0001183	4.436e-10	3.28
False	High	[-].MEVAEPSSPTEEEEEEEEHSAEPRPR.[T]	1xAcetyl [N-Term]	0.00186776	0.000183167	1	1	1	Q9NWV8	Q9NWV8 [1-26]	Q9NWV8 1xAcetyl [N-Term]	0	3052.29601	High	High	0.0001183	0.0003705	1.65
False	High	[R].METVSNASSSSNPSSPGR.[I]	1xOxidation [M1]; 1xPhospho [S/T]	0.000683573	0.000183167	1	1	2	Q9NTI5	Q9NTI5 [1152-1169]		0	1890.75353	High	High	0.0001183	0.0001154	2.01
False	High	[R].METVSNASSSSNPSSPGR.[I]	1xPhospho [S15(99.5)]	0.000177751	0.000183167	1	1	1	Q9NTI5	Q9NTI5 [1152-1169]	Q9NTI5 1xPhospho [S1166(99.5)]	0	1874.75861	High	High	0.0001183	2.413e-05	2.31
False	High	[-].METMASPGKDNYR.[M]	1xAcetyl [N-Term]; 1xOxidation [M4]; 1xPhospho [S6(99.6)]	0.0020253	0.000183167	1	1	1	O60684	O60684 [1-13]	O60684 1xAcetyl [N-Term]; 1xPhospho [S6(99.6)]	1	1637.63354	High	High	0.0001183	0.0004092	2.12
False	High	[-].METMASPGKDNYR.[M]	1xAcetyl [N-Term]; 1xPhospho [S6(100)]	0.000361086	0.000183167	1	1	1	O60684	O60684 [1-13]	O60684 1xAcetyl [N-Term]; 1xPhospho [S6(100)]	1	1621.63862	High	High	0.0001183	5.493e-05	3.08
False	High	[K].METEADAPSPAPSLGER.[L]	1xOxidation [M1]; 1xPhospho [S9(100)]	4.28305e-05	0.000183167	1	1	1	Q12873	Q12873 [1593-1609]	Q12873 1xPhospho [S1601(100)]	0	1853.7623	High	High	0.0001183	4.563e-06	2.74
False	High	[-].MPGPTQTLSPNGENNNDIIQDNNGTIIPFRK.[H]	1xMet-loss [N-Term]; 1xPhospho [S9(99.2)]	1.34851e-10	0.000183167	1	1	2	Q15555	Q15555 [1-31]	Q15555 1xMet-loss [N-Term]; 1xPhospho [S9(99.2)]	1	3344.59069	High	High	0.0001183	1.74e-12	5.51
False	High	[K].MPLDLSPLATPIIR.[S]	1xPhospho [S6(100)]	0.000733354	0.000183167	1	1	1	P15336	P15336 [107-120]	P15336 1xPhospho [S112(100)]	0	1616.84814	High	High	0.0001183	0.0001259	2.45
False	High	[-].MPMFIVNTNVPR.[A]	1xOxidation [M3]; 1xMet-loss [N-Term]	0.00417095	0.000183167	1	1	1	P14174	P14174 [1-12]	P14174 1xMet-loss [N-Term]	0	1303.68272	High	High	0.0001183	0.0009342	1.69
False	High	[-].MSETAPAAPAAAPPAEK.[A]	1xMet-loss+Acetyl [N-Term]; 1xPhospho [T4(99.4)]	1.18784e-05	0.000183167	1	1	3	P16403	P16403 [1-17]	P16403 1xMet-loss+Acetyl [N-Term]; 1xPhospho [T4(99.4)]	0	1600.72544	High	High	0.0001183	1.025e-06	3.24
False	High	[-].MSETAPAAPAAAPPAEK.[A]	1xMet-loss+Acetyl [N-Term]	3.64123e-05	0.000183167	1	1	1	P16403	P16403 [1-17]	P16403 1xMet-loss+Acetyl [N-Term]	0	1520.75911	High	High	0.0001183	3.786e-06	2.29
False	High	[-].MSESSSKSSQPLASKQEK.[D]	1xMet-loss+Acetyl [N-Term]; 1xPhospho [S9(100)]	1.23029e-06	0.000183167	1	1	1	P17096	P17096 [1-18]	P17096 1xMet-loss+Acetyl [N-Term]; 1xPhospho [S9(100)]	2	1929.88011	High	High	0.0001183	7.244e-08	3.24
False	High	[-].MSESGHSQPGLYGIER.[R]	1xMet-loss+Acetyl [N-Term]; 1xPhospho [S7(100)]	3.93782e-08	0.000183167	1	1	3	Q9H0W8	Q9H0W8 [1-16]	Q9H0W8 1xMet-loss+Acetyl [N-Term]; 1xPhospho [S7(100)]	0	1738.74322	High	High	0.0001183	1.311e-09	4.41
False	High	[-].MSELDQLRQEAEQLKNQIR.[D]	1xMet-loss+Acetyl [N-Term]	0.000127781	0.000183167	1	1	1	P62873	P62873 [1-19]	P62873 1xMet-loss+Acetyl [N-Term]	2	2240.16295	High	High	0.0001183	1.635e-05	2.18
False	High	[-].MSEKSVEAAAELSAK.[D]	1xMet-loss+Acetyl [N-Term]; 1xDehydrated [S5(100)]	9.69614e-07	0.000183167	1	1	1	P20962	P20962 [1-15]	P20962 1xMet-loss+Acetyl [N-Term]; 1xDehydrated [S5(100)]	1	1443.73256	High	High	0.0001183	5.488e-08	2.46
False	High	[-].MSEGESQTVLSSGSDPK.[V]	1xMet-loss+Acetyl [N-Term]; 1xPhospho [S2(100)]	1.20728e-05	0.000183167	1	1	2	Q9UHY1	Q9UHY1 [1-17]	Q9UHY1 1xMet-loss+Acetyl [N-Term]; 1xPhospho [S2(100)]	0	1729.7164	High	High	0.0001183	1.047e-06	2.94
False	High	[-].MSDVEENNFEGRESR.[S]	1xMet-loss+Acetyl [N-Term]; 1xPhospho [S14(100)]	0.000535915	0.000183167	1	1	1	Q13595	Q13595 [1-15]	Q13595 1xMet-loss+Acetyl [N-Term]; 1xPhospho [S14(100)]	1	1789.70248	High	High	0.0001183	8.704e-05	2.26
False	High	[-].MSDVEENNFEGR.[E]	1xMet-loss+Acetyl [N-Term]	0.000168389	0.000183167	1	1	2	Q13595	Q13595 [1-12]	Q13595 1xMet-loss+Acetyl [N-Term]	0	1337.56041	High	High	0.0001183	2.262e-05	2.05
False	High	[-].MSDSGEQNYGER.[E]	1xMet-loss+Acetyl [N-Term]	2.97234e-06	0.000183167	1	1	1	P62995	P62995 [1-12]	P62995 1xMet-loss+Acetyl [N-Term]	0	1283.51346	High	High	0.0001183	2.029e-07	2.75
False	High	[-].MSDSEKLNLDSIIGR.[L]	1xMet-loss+Acetyl [N-Term]; 1xPhospho [S2(99.5)]	7.72531e-05	0.000183167	1	1	1	P62136	P62136 [1-15]	P62136 1xMet-loss+Acetyl [N-Term]; 1xPhospho [S2(99.5)]	1	1668.78402	High	High	0.0001183	9.109e-06	3.17
False	High	[-].MSDSDLGEDEGLLSLAGKR.[K]	1xMet-loss+Acetyl [N-Term]; 1xPhospho [S2(99.5)]	4.37636e-07	0.000183167	1	1	2	Q9GZN2	Q9GZN2 [1-19]	Q9GZN2 1xMet-loss+Acetyl [N-Term]; 1xPhospho [S2(99.5)]	1	1983.89067	High	High	0.0001183	2.17e-08	3.18
False	High	[-].MSDSDLGEDEGLLSLAGKR.[K]	1xMet-loss+Acetyl [N-Term]	0.00212612	0.000183167	1	1	1	Q9GZN2	Q9GZN2 [1-19]	Q9GZN2 1xMet-loss+Acetyl [N-Term]	1	1903.92434	High	High	0.0001183	0.0004306	1.39
False	High	[-].MSDQEAKPSTEDLGDKKEGEYIK.[L]	1xMet-loss+Acetyl [N-Term]; 1xPhospho [S2(100)]	1.81098e-11	0.000183167	1	1	5	P63165	P63165 [1-23]	P63165 1xMet-loss+Acetyl [N-Term]; 1xPhospho [S2(100)]	2	2589.16036	High	High	0.0001183	1.839e-13	5.52
False	High	[-].MSDQEAKPSTEDLGDKKEGEYIK.[L]	1xMet-loss+Acetyl [N-Term]	8.23895e-15	0.000183167	1	1	7	P63165	P63165 [1-23]	P63165 1xMet-loss+Acetyl [N-Term]	2	2509.19403	High	High	0.0001183	2.084e-16	4.85
False	High	[-].MSDQEAKPSTEDLGDKK.[E]	1xMet-loss+Acetyl [N-Term]; 1xPhospho [S2(100)]	4.47213e-07	0.000183167	1	1	5	P63165	P63165 [1-17]	P63165 1xMet-loss+Acetyl [N-Term]; 1xPhospho [S2(100)]	1	1869.81136	High	High	0.0001183	2.235e-08	3.22
False	High	[-].MSDQEAKPSTEDLGDKK.[E]	1xMet-loss+Acetyl [N-Term]	1.53109e-13	0.000183167	1	1	5	P63165	P63165 [1-17]	P63165 1xMet-loss+Acetyl [N-Term]	1	1789.84503	High	High	0.0001183	2.737e-15	3.96
False	High	[-].MSETAPAAPAAAPPAEKAPVK.[K]	1xMet-loss+Acetyl [N-Term]; 1xDehydrated [T4(99.6)]	6.42659e-07	0.000183167	1	1	2	P16403	P16403 [1-21]	P16403 1xMet-loss+Acetyl [N-Term]; 1xDehydrated [T4(99.6)]	1	1898.0018	High	High	0.0001183	3.409e-08	3.21
False	High	[-].MSDQEAKPSTEDLGDK.[K]	1xMet-loss+Acetyl [N-Term]; 1xPhospho [S2(100)]	0.00114243	0.000183167	1	1	2	P63165	P63165 [1-16]	P63165 1xMet-loss+Acetyl [N-Term]; 1xPhospho [S2(100)]	0	1741.7164	High	High	0.0001183	0.0002104	2.17
False	High	[-].MSETAPAAPAAAPPAEKAPVK.[K]	1xMet-loss+Acetyl [N-Term]	1.45886e-07	0.000183167	1	1	3	P16403	P16403 [1-21]	P16403 1xMet-loss+Acetyl [N-Term]	1	1916.01237	High	High	0.0001183	6.026e-09	2.74
False	High	[-].MSETAPAAPAAAPPAEKAPVKK.[K]	1xMet-loss+Acetyl [N-Term]; 1xDehydrated [T4(99.5)]	1.17505e-05	0.000183167	1	1	1	P16403	P16403 [1-22]	P16403 1xMet-loss+Acetyl [N-Term]; 1xDehydrated [T4(99.5)]	2	2026.09677	High	High	0.0001183	1.013e-06	2.76
False	High	[-].MSGDEMIFDPTMSK.[K]	1xMet-loss+Acetyl [N-Term]; 1xDehydrated [S2(100)]	0.000154424	0.000183167	1	1	1	P20042	P20042 [1-14]	P20042 1xMet-loss+Acetyl [N-Term]; 1xDehydrated [S2(100)]	0	1481.62869	High	High	0.0001183	2.045e-05	1.74
False	High	[-].MSETAPLAPTIPAPAEKTPVKK.[K]	1xMet-loss+Acetyl [N-Term]; 1xPhospho [T18(100)]	6.32357e-05	0.000183167	1	1	5	P16402	P16402 [1-22]	P16402 1xMet-loss+Acetyl [N-Term]; 1xPhospho [T18(100)]	2	2268.18869	High	High	0.0001183	7.232e-06	2.71
False	High	[-].MSETAPLAPTIPAPAEKTPVKK.[K]	1xMet-loss+Acetyl [N-Term]	0.000153591	0.000183167	1	1	1	P16402	P16402 [1-22]	P16402 1xMet-loss+Acetyl [N-Term]	2	2188.22236	High	High	0.0001183	2.028e-05	1.87
False	High	[-].MSETAPLAPTIPAPAEKTPVK.[K]	1xMet-loss+Acetyl [N-Term]; 1xPhospho [S/T]	1.03741e-07	0.000183167	1	1	3	P16402	P16402 [1-21]	P16402 1xMet-loss+Acetyl [N-Term]	1	2140.09373	High	High	0.0001183	4.042e-09	3.31
False	High	[-].MSETAPLAPTIPAPAEK.[T]	1xMet-loss+Acetyl [N-Term]; 1xPhospho [T4(99.4)]	0.000149491	0.000183167	1	1	3	P16402	P16402 [1-17]	P16402 1xMet-loss+Acetyl [N-Term]; 1xPhospho [T4(99.4)]	0	1714.82991	High	High	0.0001183	1.97e-05	2.94
False	High	[-].MSETAPLAPTIPAPAEK.[T]	1xMet-loss+Acetyl [N-Term]	7.64167e-07	0.000183167	1	1	1	P16402	P16402 [1-17]	P16402 1xMet-loss+Acetyl [N-Term]	0	1634.86358	High	High	0.0001183	4.171e-08	2.53
False	High	[-].MSETAPAAPAAPAPAEKTPVKK.[K]	1xMet-loss+Acetyl [N-Term]; 1xPhospho [T18(100)]	2.36119e-09	0.000183167	1	1	9	P10412	P10412 [1-22]	P10412 1xMet-loss+Acetyl [N-Term]; 1xPhospho [T18(100)]	2	2154.08423	High	High	0.0001183	4.894e-11	3.23
False	High	[-].MSETAPAAPAAPAPAEKTPVKK.[K]	1xMet-loss+Acetyl [N-Term]	3.87392e-10	0.000183167	1	1	4	P10412	P10412 [1-22]	P10412 1xMet-loss+Acetyl [N-Term]	2	2074.1179	High	High	0.0001183	5.93e-12	3.05
False	High	[-].MSETAPAAPAAPAPAEKTPVKK.[K]	1xMet-loss+Acetyl [N-Term]; 1xDehydrated [T4(99.5)]	3.84333e-07	0.000183167	1	1	3	P10412	P10412 [1-22]	P10412 1xMet-loss+Acetyl [N-Term]; 1xDehydrated [T4(99.5)]	2	2056.10733	High	High	0.0001183	1.871e-08	2.54
False	High	[-].MSETAPAAPAAPAPAEKTPVK.[K]	1xMet-loss+Acetyl [N-Term]; 1xPhospho [T18(100)]	4.39955e-09	0.000183167	1	1	5	P10412	P10412 [1-21]	P10412 1xMet-loss+Acetyl [N-Term]; 1xPhospho [T18(100)]	1	2025.98926	High	High	0.0001183	1.011e-10	3.51
False	High	[-].MSETAPAAPAAPAPAEKTPVK.[K]	1xMet-loss+Acetyl [N-Term]	1.58641e-08	0.000183167	1	1	3	P10412	P10412 [1-21]	P10412 1xMet-loss+Acetyl [N-Term]	1	1946.02293	High	High	0.0001183	4.531e-10	2.57
False	High	[-].MSETAPAAPAAPAPAEKTPVK.[K]	1xMet-loss+Acetyl [N-Term]; 1xDehydrated [T18(100)]	7.06451e-08	0.000183167	1	1	4	P10412	P10412 [1-21]	P10412 1xMet-loss+Acetyl [N-Term]; 1xDehydrated [T18(100)]	1	1928.01237	High	High	0.0001183	2.581e-09	3.03
False	High	[-].MSETAPAAPAAPAPAEK.[T]	1xMet-loss+Acetyl [N-Term]; 1xPhospho [S2(99.4)]	1.2709e-06	0.000183167	1	1	4	P10412	P10412 [1-17]	P10412 1xMet-loss+Acetyl [N-Term]; 1xPhospho [S2(99.4)]	0	1600.72544	High	High	0.0001183	7.557e-08	3.47
False	High	[-].MSETAPAAPAAPAPAEK.[T]	1xMet-loss+Acetyl [N-Term]	7.14139e-08	0.000183167	1	1	1	P10412	P10412 [1-17]	P10412 1xMet-loss+Acetyl [N-Term]	0	1520.75911	High	High	0.0001183	2.616e-09	3.23
False	High	[-].MSETAPAAPAAPAPAEK.[T]	1xMet-loss+Acetyl [N-Term]; 1xDehydrated [S2(99.6)]	3.91706e-06	0.000183167	1	1	2	P10412	P10412 [1-17]	P10412 1xMet-loss+Acetyl [N-Term]; 1xDehydrated [S2(99.6)]	0	1502.74855	High	High	0.0001183	2.803e-07	2.53
False	High	[-].MSETAPAAPAAAPPAEKAPVKK.[K]	1xMet-loss+Acetyl [N-Term]; 1xPhospho [S2(99.4)]	8.70149e-07	0.000183167	1	1	7	P16403	P16403 [1-22]	P16403 1xMet-loss+Acetyl [N-Term]; 1xPhospho [S2(99.4)]	2	2124.07366	High	High	0.0001183	4.846e-08	2.95
False	High	[-].MSETAPAAPAAAPPAEKAPVKK.[K]	1xMet-loss+Acetyl [N-Term]	1.43899e-10	0.000183167	1	1	3	P16403	P16403 [1-22]	P16403 1xMet-loss+Acetyl [N-Term]	2	2044.10733	High	High	0.0001183	1.874e-12	3.22
False	High	[-].MSETAPAAPAAAPPAEKAPVK.[K]	1xMet-loss+Acetyl [N-Term]; 1xPhospho [S2(99.5)]	8.91544e-08	0.000183167	1	1	3	P16403	P16403 [1-21]	P16403 1xMet-loss+Acetyl [N-Term]; 1xPhospho [S2(99.5)]	1	1995.9787	High	High	0.0001183	3.386e-09	3.39
False	High	[-].MSDQEAKPSTEDLGDK.[K]	1xMet-loss+Acetyl [N-Term]	9.23566e-05	0.000183167	1	1	1	P63165	P63165 [1-16]	P63165 1xMet-loss+Acetyl [N-Term]	0	1661.75006	High	High	0.0001183	1.123e-05	1.31
False	High	[-].MSDQDHSMDEMTAVVK.[I]	1xMet-loss+Acetyl [N-Term]; 1xPhospho [S7(100)]	2.87665e-10	0.000183167	1	1	1	P08047	P08047 [1-16]	P08047 1xMet-loss+Acetyl [N-Term]; 1xPhospho [S7(100)]	0	1814.69726	High	High	0.0001183	4.206e-12	3.45
False	High	[-].MSDQDHSMDEMTAVVK.[I]	1xMet-loss+Acetyl [N-Term]	1.68817e-09	0.000183167	1	1	1	P08047	P08047 [1-16]	P08047 1xMet-loss+Acetyl [N-Term]	0	1734.73093	High	High	0.0001183	3.322e-11	3.16
False	High	[-].MSASAPAAEGEGTPTQPASEK.[E]	1xMet-loss+Acetyl [N-Term]	2.64503e-11	0.000183167	1	1	1	P35659	P35659 [1-21]	P35659 1xMet-loss+Acetyl [N-Term]	0	1927.88795	High	High	0.0001183	2.602e-13	3.31
False	High	[-].MSAIQNLHSFDPFADASKGDDLLPAGTEDYIHIR.[I]	1xMet-loss+Acetyl [N-Term]; 1xPhospho [S9(99.4)]	3.41229e-05	0.000183167	1	1	1	P41567	P41567 [1-34]	P41567 1xMet-loss+Acetyl [N-Term]; 1xPhospho [S9(99.4)]	1	3735.73266	High	High	0.0001183	3.513e-06	2.25
False	High	[-].MSAIQNLHSFDPFADASK.[G]	1xMet-loss+Acetyl [N-Term]; 1xPhospho [S9(100)]	0.000139337	0.000183167	1	1	3	P41567	P41567 [1-18]	P41567 1xMet-loss+Acetyl [N-Term]; 1xPhospho [S9(100)]	0	1969.86915	High	High	0.0001183	1.817e-05	1.92
False	High	[-].MSAIQNLHSFDPFADASK.[G]	1xMet-loss+Acetyl [N-Term]	3.82296e-05	0.000183167	1	1	1	P41567	P41567 [1-18]	P41567 1xMet-loss+Acetyl [N-Term]	0	1889.90282	High	High	0.0001183	4.001e-06	2.03
False	High	[K].MRIPNYQLSPTKLPSINK.[S]	1xPhospho [S9(100)]	1.67021e-07	0.000183167	1	1	2	O60934	O60934 [424-441]	O60934 1xPhospho [S432(100)]	2	2180.12974	High	High	0.0001183	7.056e-09	4.4
False	High	[-].MRKETPPPLVPPAAR.[E]	1xOxidation [M1]; 1xPhospho [T5(100)]	0.00143347	0.000183167	1	1	1	Q9BQA1	Q9BQA1 [1-15]	Q9BQA1 1xPhospho [T5(100)]	2	1755.89755	High	High	0.0001183	0.0002742	2.01
False	High	[R].MQNNSSPSISPNTSFTSDGSPSPLGGIKR.[K]	1xOxidation [M1]; 2xPhospho [S10(99); S/T]	4.12241e-11	0.000183167	1	1	2	Q9H0D6	Q9H0D6 [466-494]	Q9H0D6 2xPhospho [S475(99); S/T]	1	3139.34391	High	High	0.0001183	4.344e-13	4.6
False	High	[R].MQNNSSPSISPNTSFTSDGSPSPLGGIKR.[K]	2xPhospho [S6(99.2); S10(100)]	3.44733e-15	0.000183167	1	1	1	Q9H0D6	Q9H0D6 [466-494]	Q9H0D6 2xPhospho [S471(99.2); S475(100)]	1	3123.349	High	High	0.0001183	9.655e-17	5.54
False	High	[R].MQNNSSPSISPNTSFTSDGSPSPLGGIKR.[K]	1xOxidation [M1]; 1xPhospho [S/T]	2.6527e-08	0.000183167	1	1	3	Q9H0D6	Q9H0D6 [466-494]		1	3059.37758	High	High	0.0001183	8.228e-10	2.57
False	High	[R].MQNNSSPSISPNTSFTSDGSPSPLGGIKR.[K]	1xPhospho [S6(99.5)]	1.2365e-12	0.000183167	1	1	1	Q9H0D6	Q9H0D6 [466-494]	Q9H0D6 1xPhospho [S471(99.5)]	1	3043.38267	High	High	0.0001183	1.725e-14	4.74
False	High	[K].MQASIEKGGSLPK.[V]	1xPhospho [S4(100)]	0.00366535	0.000183167	1	1	1	P06748	P06748 [251-263]	P06748 1xPhospho [S254(100)]	1	1425.68074	High	High	0.0001183	0.0008038	2.26
False	High	[-].MPSSLLGAAMPASTSAAALQEALENAGR.[L]	1xMet-loss [N-Term]; 1xPhospho [S/T]	4.32966e-05	0.000183167	1	1	2	O75694	O75694 [1-28]	O75694 1xMet-loss [N-Term]	0	2664.26987	High	High	0.0001183	4.642e-06	2.46
False	High	[R].MPQDGSDDEDEEWPTLEK.[A]	1xOxidation [M1]; 1xPhospho [S6(100)]	2.47872e-11	0.000183167	1	1	2	Q13895	Q13895 [93-110]	Q13895 1xPhospho [S98(100)]	0	2216.82133	High	High	0.0001183	2.42e-13	4.89
False	High	[R].MPQDGSDDEDEEWPTLEK.[A]	1xPhospho [S6(100)]	2.06215e-11	0.000183167	1	1	6	Q13895	Q13895 [93-110]	Q13895 1xPhospho [S98(100)]	0	2200.82642	High	High	0.0001183	2.062e-13	4.93
False	High	[R].MPQDGSDDEDEEWPTLEK.[A]	1xOxidation [M1]	5.69018e-06	0.000183167	1	1	2	Q13895	Q13895 [93-110]		0	2136.855	High	High	0.0001183	4.34e-07	2.06
False	High	[R].MPQDGSDDEDEEWPTLEK.[A]		6.28658e-13	0.000183167	1	1	1	Q13895	Q13895 [93-110]		0	2120.86009	High	High	0.0001183	9.534e-15	4.0
False	High	[R].MPPLIADSPK.[A]		0.00306825	0.000183167	1	1	1	P54646	P54646 [370-379]		0	1068.57579	High	High	0.0001183	0.0006581	1.31
False	High	[-].MSASAPAAEGEGTPTQPASEKEPEMPGPR.[E]	1xOxidation [M25]; 1xMet-loss+Acetyl [N-Term]	3.95968e-06	0.000183167	1	1	1	P35659	P35659 [1-29]	P35659 1xMet-loss+Acetyl [N-Term]	1	2837.28941	High	High	0.0001183	2.843e-07	1.68
False	High	[-].MSASSLLEQRPK.[G]	1xMet-loss+Acetyl [N-Term]	9.64381e-07	0.000183167	1	1	1	Q9Y5A9	Q9Y5A9 [1-12]	Q9Y5A9 1xMet-loss+Acetyl [N-Term]	0	1257.67974	High	High	0.0001183	5.479e-08	2.61
False	High	[-].MSASSLLEQRPK.[G]	1xMet-loss+Acetyl [N-Term]; 1xPhospho [S2(100)]	9.85526e-05	0.000183167	1	1	2	Q9Y5A9	Q9Y5A9 [1-12]	Q9Y5A9 1xMet-loss+Acetyl [N-Term]; 1xPhospho [S2(100)]	0	1337.64607	High	High	0.0001183	1.212e-05	2.79
False	High	[-].MSDAAVDTSSEITTK.[D]	1xMet-loss+Acetyl [N-Term]; 1xDehydrated [S9(99.5)]	3.03738e-06	0.000183167	1	1	4	P06454	P06454 [1-15]	P06454 1xMet-loss+Acetyl [N-Term]; 1xDehydrated [S9(99.5)]	0	1448.67511	High	High	0.0001183	2.084e-07	2.4
False	High	[-].MSDNGELEDKPPAPPVR.[M]	1xMet-loss+Acetyl [N-Term]; 1xPhospho [S2(100)]	5.36134e-06	0.000183167	1	1	2	Q13177	Q13177 [1-17]	Q13177 1xMet-loss+Acetyl [N-Term]; 1xPhospho [S2(100)]	0	1842.82695	High	High	0.0001183	4.04e-07	3.71
False	High	[-].MSDNGELEDKPPAPPVR.[M]	1xMet-loss+Acetyl [N-Term]	1.2235e-08	0.000183167	1	1	5	Q13177	Q13177 [1-17]	Q13177 1xMet-loss+Acetyl [N-Term]	0	1762.86062	High	High	0.0001183	3.347e-10	3.94
False	High	[-].MSDNDDIEVESDEEQPRFQSAADKR.[A]	1xMet-loss+Acetyl [N-Term]; 1xPhospho [S11(100)]	0.00279953	0.000183167	1	1	1	P61244	P61244 [1-25]	P61244 1xMet-loss+Acetyl [N-Term]; 1xPhospho [S11(100)]	2	2902.20106	High	High	0.0001183	0.000593	2.46
False	High	[-].MSDLEDDETPQLSAHALAALQEFYAEQK.[Q]	1xMet-loss+Acetyl [N-Term]	0.000312016	0.000183167	1	1	2	Q8WVE0	Q8WVE0 [1-28]	Q8WVE0 1xMet-loss+Acetyl [N-Term]	0	3061.42728	High	High	0.0001183	4.631e-05	1.77
False	High	[-].MSDFVESEAEESEEEYNDEGEVVPR.[V]	1xMet-loss+Acetyl [N-Term]; 1xPhospho [S7(99.4)]	2.46624e-05	0.000183167	1	1	6	Q7KZ85	Q7KZ85 [1-25]	Q7KZ85 1xMet-loss+Acetyl [N-Term]; 1xPhospho [S7(99.4)]	0	2896.12041	High	High	0.0001183	2.395e-06	2.97
False	High	[-].MSDFDEFERQLNENKQER.[D]	1xMet-loss+Acetyl [N-Term]	0.000468136	0.000183167	1	1	1	P26368	P26368 [1-18]	P26368 1xMet-loss+Acetyl [N-Term]	2	2226.00578	High	High	0.0001183	7.433e-05	2.29
False	High	[-].MSDFDEFER.[Q]	1xMet-loss+Acetyl [N-Term]	0.00136543	0.000183167	1	1	28	P26368	P26368 [1-9]	P26368 1xMet-loss+Acetyl [N-Term]	0	1086.43744	High	High	0.0001183	0.0002585	2.3
False	High	[-].MSDFDEFER.[Q]	1xMet-loss+Acetyl [N-Term]; 1xDehydrated [S2(100)]	0.00329094	0.000183167	1	1	5	P26368	P26368 [1-9]	P26368 1xMet-loss+Acetyl [N-Term]; 1xDehydrated [S2(100)]	0	1068.42688	High	High	0.0001183	0.0007118	2.43
False	High	[R].MDSNFGLAGLPGSPK.[K]	1xOxidation [M1]; 1xPhospho [S13(100)]	0.00136543	0.000183167	1	1	1	O43463	O43463 [379-393]	O43463 1xPhospho [S391(100)]	0	1586.69204	High	High	0.0001183	0.000258	2.19
False	High	[-].MSDEVFSTTLAYTKSPK.[V]	1xMet-loss+Acetyl [N-Term]; 1xPhospho [S15(99.6)]	4.22483e-08	0.000183167	1	1	1	Q49MG5	Q49MG5 [1-17]	Q49MG5 1xMet-loss+Acetyl [N-Term]; 1xPhospho [S15(99.6)]	1	1895.86742	High	High	0.0001183	1.419e-09	3.89
False	High	[-].MSDEFSLADALPEHSPAK.[T]	1xMet-loss+Acetyl [N-Term]	6.51371e-08	0.000183167	1	1	2	Q8NDC0	Q8NDC0 [1-18]	Q8NDC0 1xMet-loss+Acetyl [N-Term]	0	1855.87085	High	High	0.0001183	2.355e-09	3.28
False	High	[-].MSDEFSLADALPEHSPAK.[T]	1xMet-loss+Acetyl [N-Term]; 1xDehydrated [S6(99.5)]	0.000185613	0.000183167	1	1	2	Q8NDC0	Q8NDC0 [1-18]	Q8NDC0 1xMet-loss+Acetyl [N-Term]; 1xDehydrated [S6(99.5)]	0	1837.86028	High	High	0.0001183	2.525e-05	2.16
False	High	[-].MSDAAVDTSSEITTKDLKEK.[K]	1xMet-loss+Acetyl [N-Term]	2.41985e-06	0.000183167	1	1	1	P06454	P06454 [1-20]	P06454 1xMet-loss+Acetyl [N-Term]	2	2080.0292	High	High	0.0001183	1.598e-07	2.79
False	High	[-].MSDAAVDTSSEITTKDLK.[E]	1xMet-loss+Acetyl [N-Term]; 1xPhospho [S/T]	0.000312016	0.000183167	1	1	1	P06454	P06454 [1-18]	P06454 1xMet-loss+Acetyl [N-Term]	1	1902.85797	High	High	0.0001183	4.642e-05	2.29
False	High	[-].MSDAAVDTSSEITTKDLK.[E]	1xMet-loss+Acetyl [N-Term]	1.73906e-10	0.000183167	1	1	2	P06454	P06454 [1-18]	P06454 1xMet-loss+Acetyl [N-Term]	1	1822.89164	High	High	0.0001183	2.339e-12	3.8
False	High	[-].MSDAAVDTSSEITTKDLK.[E]	1xMet-loss+Acetyl [N-Term]; 1xDehydrated [T8(99.6)]	1.43158e-06	0.000183167	1	1	1	P06454	P06454 [1-18]	P06454 1xMet-loss+Acetyl [N-Term]; 1xDehydrated [T8(99.6)]	1	1804.88108	High	High	0.0001183	8.663e-08	2.52
False	High	[-].MSDAAVDTSSEITTK.[D]	1xMet-loss+Acetyl [N-Term]; 1xPhospho [S2(100)]	5.79864e-07	0.000183167	1	1	5	P06454	P06454 [1-15]	P06454 1xMet-loss+Acetyl [N-Term]; 1xPhospho [S2(100)]	0	1546.652	High	High	0.0001183	3.015e-08	3.13
False	High	[-].MSDAAVDTSSEITTK.[D]	1xMet-loss+Acetyl [N-Term]	1.44316e-07	0.000183167	1	1	6	P06454	P06454 [1-15]	P06454 1xMet-loss+Acetyl [N-Term]	0	1466.68567	High	High	0.0001183	5.962e-09	3.29
False	High	[-].MSDEFSLADALPEHSPAK.[T]	1xMet-loss+Acetyl [N-Term]; 1xPhospho [S15(100)]	6.51289e-10	0.000183167	1	1	3	Q8NDC0	Q8NDC0 [1-18]	Q8NDC0 1xMet-loss+Acetyl [N-Term]; 1xPhospho [S15(100)]	0	1935.83718	High	High	0.0001183	1.093e-11	4.98
False	High	[R].MDSNFGLAGLPGSPK.[K]	1xPhospho [S13(100)]	5.28943e-05	0.000183167	1	1	1	O43463	O43463 [379-393]	O43463 1xPhospho [S391(100)]	0	1570.69712	High	High	0.0001183	5.85e-06	2.68
False	High	[R].MDSFDEDLARPSGLLAQER.[K]	1xOxidation [M1]; 1xPhospho [S3(100)]	3.85398e-06	0.000183167	1	1	2	Q9Y2W1	Q9Y2W1 [573-591]	Q9Y2W1 1xPhospho [S575(100)]	0	2245.9795	High	High	0.0001183	2.75e-07	3.05
False	High	[R].MDSFDEDLARPSGLLAQER.[K]	1xPhospho [S3(100)]	1.70225e-06	0.000183167	1	1	3	Q9Y2W1	Q9Y2W1 [573-591]	Q9Y2W1 1xPhospho [S575(100)]	0	2229.98459	High	High	0.0001183	1.059e-07	3.45
False	High	[-].MADEAALALQPGGSPSAAGADR.[E]	1xMet-loss+Acetyl [N-Term]; 1xPhospho [S14(99.6)]	8.5592e-11	0.000183167	1	1	9	Q96EB6	Q96EB6 [1-22]	Q96EB6 1xMet-loss+Acetyl [N-Term]; 1xPhospho [S14(99.6)]	0	2046.9128	High	High	0.0001183	1.022e-12	4.76
False	High	[-].MADEAALALQPGGSPSAAGADR.[E]	1xMet-loss+Acetyl [N-Term]	1.2917e-06	0.000183167	1	1	1	Q96EB6	Q96EB6 [1-22]	Q96EB6 1xMet-loss+Acetyl [N-Term]	0	1966.94647	High	High	0.0001183	7.679e-08	2.94
False	High	[-].MADANKAEVPGATGGDSPHLQPAEPPGEPR.[R]	1xMet-loss+Acetyl [N-Term]; 1xPhospho [T/S]	2.60965e-10	0.000183167	1	1	3	Q9P2K5	Q9P2K5 [1-30]	Q9P2K5 1xMet-loss+Acetyl [N-Term]	1	2987.35308	High	High	0.0001183	3.742e-12	5.15
False	High	[-].MAATDLERFSNAEPEPR.[S]	1xMet-loss+Acetyl [N-Term]; 1xPhospho [S10(100)]	0.00212612	0.000183167	1	1	2	Q92599	Q92599 [1-17]	Q92599 1xMet-loss+Acetyl [N-Term]; 1xPhospho [S10(100)]	1	1924.84366	High	High	0.0001183	0.0004312	1.84
False	High	[-].MAATASAGAGGIDGKPR.[T]	1xMet-loss+Acetyl [N-Term]	1.16871e-05	0.000183167	1	1	1	Q02978	Q02978 [1-17]	Q02978 1xMet-loss+Acetyl [N-Term]	0	1441.73938	High	High	0.0001183	1.004e-06	2.16
False	High	[-].MAASEAAVVSSPSLK.[T]	1xMet-loss+Acetyl [N-Term]; 1xPhospho [S11(98.9)]	6.28897e-07	0.000183167	1	1	1	Q8WWH5	Q8WWH5 [1-15]	Q8WWH5 1xMet-loss+Acetyl [N-Term]; 1xPhospho [S11(98.9)]	0	1438.68252	High	High	0.0001183	3.319e-08	3.32
False	High	[-].MAASDTERDGLAPEK.[T]	1xMet-loss+Acetyl [N-Term]	0.000633732	0.000183167	1	1	1	Q7L4I2	Q7L4I2 [1-15]	Q7L4I2 1xMet-loss+Acetyl [N-Term]	1	1501.71289	High	High	0.0001183	0.0001059	1.84
False	High	[-].MAASAAAASAAAASAASGSPGPGEGSAGGEKR.[S]	1xMet-loss+Acetyl [N-Term]; 1xPhospho [S19(100)]	6.72188e-24	0.000183167	1	1	7	Q13263	Q13263 [1-32]	Q13263 1xMet-loss+Acetyl [N-Term]; 1xPhospho [S19(100)]	1	2665.18496	High	High	0.0001183	2.038e-24	9.41
False	High	[-].MAASAAAASAAAASAASGSPGPGEGSAGGEKR.[S]	1xMet-loss+Acetyl [N-Term]	7.6947e-26	0.000183167	1	1	1	Q13263	Q13263 [1-32]	Q13263 1xMet-loss+Acetyl [N-Term]	1	2585.21862	High	High	0.0001183	3.946e-26	7.42
False	High	[-].MAASAAAASAAAASAASGSPGPGEGSAGGEK.[R]	1xMet-loss+Acetyl [N-Term]; 1xPhospho [S19(100)]	1.35173e-15	0.000183167	1	1	1	Q13263	Q13263 [1-31]	Q13263 1xMet-loss+Acetyl [N-Term]; 1xPhospho [S19(100)]	0	2509.08384	High	High	0.0001183	4.232e-17	6.43
False	High	[-].MAASAAAASAAAASAASGSPGPGEGSAGGEK.[R]	1xMet-loss+Acetyl [N-Term]	8.23999e-13	0.000183167	1	1	2	Q13263	Q13263 [1-31]	Q13263 1xMet-loss+Acetyl [N-Term]	0	2429.11751	High	High	0.0001183	1.207e-14	5.74
False	High	[-].MAAQGAAAAVAAGTSGVAGEGEPGPGENAAAEGTAPSPGR.[V]	1xMet-loss+Acetyl [N-Term]; 1xPhospho [S37(100)]	0.000202398	0.000183167	1	1	3	Q9H7Z6	Q9H7Z6 [1-40]	Q9H7Z6 1xMet-loss+Acetyl [N-Term]; 1xPhospho [S37(100)]	0	3454.55067	High	High	0.0001183	2.806e-05	3.04
False	High	[-].MAALHTTPDSPAAQLER.[A]	1xMet-loss+Acetyl [N-Term]; 1xPhospho [S10(100)]	1.62133e-06	0.000183167	1	1	3	A6NFI3	A6NFI3 [1-17]	A6NFI3 1xMet-loss+Acetyl [N-Term]; 1xPhospho [S10(100)]	0	1799.83237	High	High	0.0001183	1.005e-07	3.98
False	High	[K].YYSDSDDELTVEQR.[R]	1xPhospho [S3(100)]	0.0002846	0.000183167	1	1	1	Q8NFC6	Q8NFC6 [480-493]	Q8NFC6 1xPhospho [S482(100)]	0	1799.70075	High	High	0.0001183	4.162e-05	2.05
False	High	[-].MAAGVEAAAEVAATEIK.[M]	1xMet-loss+Acetyl [N-Term]	1.37438e-09	0.000183167	1	1	2	P52272	P52272 [1-17]	P52272 1xMet-loss+Acetyl [N-Term]	0	1542.80098	High	High	0.0001183	2.599e-11	3.38
False	High	[-].MAAGTAAALAFLSQESR.[T]	1xMet-loss+Acetyl [N-Term]; 1xPhospho [S13(100)]	7.65995e-12	0.000183167	1	1	4	O75607	O75607 [1-17]	O75607 1xMet-loss+Acetyl [N-Term]; 1xPhospho [S13(100)]	0	1685.78944	High	High	0.0001183	8.61e-14	4.64
False	High	[-].MAAGTAAALAFLSQESR.[T]	1xMet-loss+Acetyl [N-Term]	4.52022e-09	0.000183167	1	1	2	O75607	O75607 [1-17]	O75607 1xMet-loss+Acetyl [N-Term]	0	1605.82311	High	High	0.0001183	1.049e-10	2.78
False	High	[-].MADEAALALQPGGSPSAAGADREAASSPAGEPLR.[K]	1xMet-loss+Acetyl [N-Term]; 1xPhospho [S14(100)]	4.15731e-06	0.000183167	1	1	2	Q96EB6	Q96EB6 [1-34]	Q96EB6 1xMet-loss+Acetyl [N-Term]; 1xPhospho [S14(100)]	1	3212.48555	High	High	0.0001183	3.009e-07	3.56
False	High	[-].MAAGTAAALAFLSQESR.[T]	1xMet-loss+Acetyl [N-Term]; 1xDehydrated [S13(99.7)]	5.64384e-07	0.000183167	1	1	3	O75607	O75607 [1-17]	O75607 1xMet-loss+Acetyl [N-Term]; 1xDehydrated [S13(99.7)]	0	1587.81255	High	High	0.0001183	2.927e-08	2.28
False	High	[-].MADEAALALQPGGSPSAAGADREAASSPAGEPLRK.[R]	1xMet-loss+Acetyl [N-Term]; 1xPhospho [S14(98.4)]	2.41343e-05	0.000183167	1	1	1	Q96EB6	Q96EB6 [1-35]	Q96EB6 1xMet-loss+Acetyl [N-Term]; 1xPhospho [S14(98.4)]	2	3340.58052	High	High	0.0001183	2.343e-06	3.43
False	High	[-].MADEDLIFRLEGVDGGQSPR.[A]	1xMet-loss+Acetyl [N-Term]; 1xPhospho [S18(100)]	2.3938e-06	0.000183167	1	1	3	O00418	O00418 [1-20]	O00418 1xMet-loss+Acetyl [N-Term]; 1xPhospho [S18(100)]	1	2195.99687	High	High	0.0001183	1.577e-07	2.21
False	High	[-].MAEEGIAAGGVMDVNTALQEVLK.[T]	1xOxidation [M12]; 1xMet-loss+Acetyl [N-Term]	6.65625e-08	0.000183167	1	1	2	P25398	P25398 [1-23]	P25398 1xMet-loss+Acetyl [N-Term]	0	2273.13295	High	High	0.0001183	2.419e-09	2.69
False	High	[-].MAEEGIAAGGVMDVNTALQEVLK.[T]	1xMet-loss+Acetyl [N-Term]	1.60792e-09	0.000183167	1	1	2	P25398	P25398 [1-23]	P25398 1xMet-loss+Acetyl [N-Term]	0	2257.13804	High	High	0.0001183	3.124e-11	2.42
False	High	[-].MAEDVSSAAPSPR.[G]	1xMet-loss+Acetyl [N-Term]; 1xPhospho [S11(100)]	6.72951e-06	0.000183167	1	1	1	P54274	P54274 [1-13]	P54274 1xMet-loss+Acetyl [N-Term]; 1xPhospho [S11(100)]	0	1308.54675	High	High	0.0001183	5.266e-07	2.84
False	High	[-].MAEDEPDAKSPK.[T]	1xMet-loss+Acetyl [N-Term]; 1xPhospho [S10(100)]	0.00132904	0.000183167	1	1	1	P48382	P48382 [1-12]	P48382 1xMet-loss+Acetyl [N-Term]; 1xPhospho [S10(100)]	1	1308.53552	High	High	0.0001183	0.000251	2.71
False	High	[-].MAEAPASPAPLSPLEVELDPEFEPQSRPR.[S]	1xMet-loss+Acetyl [N-Term]; 1xPhospho [S7(100)]	4.24828e-06	0.000183167	1	1	3	O43524	O43524 [1-29]	O43524 1xMet-loss+Acetyl [N-Term]; 1xPhospho [S7(100)]	0	3151.49835	High	High	0.0001183	3.08e-07	2.65
False	High	[-].MADVLDLHEAGGEDFAMDEDGDESIHKLK.[E]	1xMet-loss+Acetyl [N-Term]; 1xPhospho [S24(100)]	2.20661e-10	0.000183167	1	1	1	Q9Y5S9	Q9Y5S9 [1-29]	Q9Y5S9 1xMet-loss+Acetyl [N-Term]; 1xPhospho [S24(100)]	1	3178.35584	High	High	0.0001183	3.077e-12	5.28
False	High	[-].MADVLDLHEAGGEDFAMDEDGDESIHKLK.[E]	1xMet-loss+Acetyl [N-Term]; 1xDehydrated [S24(100)]	0.00278447	0.000183167	1	1	2	Q9Y5S9	Q9Y5S9 [1-29]	Q9Y5S9 1xMet-loss+Acetyl [N-Term]; 1xDehydrated [S24(100)]	1	3080.37895	High	High	0.0001183	0.0005897	1.42
False	High	[-].MADVLDLHEAGGEDFAMDEDGDESIHK.[L]	1xMet-loss+Acetyl [N-Term]; 1xDehydrated [S24(100)]	3.03738e-06	0.000183167	1	1	1	Q9Y5S9	Q9Y5S9 [1-27]	Q9Y5S9 1xMet-loss+Acetyl [N-Term]; 1xDehydrated [S24(100)]	0	2839.19992	High	High	0.0001183	2.091e-07	2.05
False	High	[-].MADQLTEEQIAEFK.[E]	1xMet-loss+Acetyl [N-Term]	2.0741e-05	0.000183167	1	1	1	P0DP25	P0DP25 [1-14]	P0DP25 1xMet-loss+Acetyl [N-Term]	0	1563.75369	High	High	0.0001183	1.958e-06	1.78
False	High	[-].MADLSLADALTEPSPDIEGEIKR.[D]	1xMet-loss+Acetyl [N-Term]; 1xPhospho [S14(100)]	0.000140853	0.000183167	1	1	2	P27816	P27816 [1-23]	P27816 1xMet-loss+Acetyl [N-Term]; 1xPhospho [S14(100)]	1	2462.16981	High	High	0.0001183	1.834e-05	2.07
False	High	[-].MADLSLADALTEPSPDIEGEIKR.[D]	1xMet-loss+Acetyl [N-Term]; 1xDehydrated [S5(100)]	1.4235e-10	0.000183167	1	1	1	P27816	P27816 [1-23]	P27816 1xMet-loss+Acetyl [N-Term]; 1xDehydrated [S5(100)]	1	2364.19291	High	High	0.0001183	1.855e-12	3.55
False	High	[-].MADLEEQLSDEEKVR.[I]	1xMet-loss+Acetyl [N-Term]; 1xPhospho [S9(100)]	9.51476e-06	0.000183167	1	1	1	P47755	P47755 [1-15]	P47755 1xMet-loss+Acetyl [N-Term]; 1xPhospho [S9(100)]	1	1782.77933	High	High	0.0001183	7.909e-07	3.33
False	High	[-].MADLDSPPKLSGVQQPSEGVGGGR.[C]	1xMet-loss+Acetyl [N-Term]; 1xPhospho [S6(100)]	5.05088e-08	0.000183167	1	1	2	Q9H9E3	Q9H9E3 [1-24]	Q9H9E3 1xMet-loss+Acetyl [N-Term]; 1xPhospho [S6(100)]	1	2373.10821	High	High	0.0001183	1.746e-09	3.54
False	High	[-].MADLANEEKPAIAPPVFVFQK.[D]	1xMet-loss+Acetyl [N-Term]	2.47935e-07	0.000183167	1	1	1	Q9H6Z4	Q9H6Z4 [1-21]	Q9H6Z4 1xMet-loss+Acetyl [N-Term]	0	2226.1805	High	High	0.0001183	1.123e-08	2.46
False	High	[-].MADKPDMGEIASFDK.[A]	1xMet-loss+Acetyl [N-Term]	0.00155445	0.000183167	1	1	1	P63313	P63313 [1-15]	P63313 1xMet-loss+Acetyl [N-Term]	0	1565.7152	High	High	0.0001183	0.0003011	1.36
False	High	[-].MADHSFSDGVPSDSVEAAK.[N]	1xMet-loss+Acetyl [N-Term]; 1xPhospho [S7(99.4)]	2.94034e-06	0.000183167	1	1	5	Q99733	Q99733 [1-19]	Q99733 1xMet-loss+Acetyl [N-Term]; 1xPhospho [S7(99.4)]	0	1940.79096	High	High	0.0001183	2.007e-07	2.86
False	High	[K].MADHLEGLSSDDEETSTDITNFNLEKDR.[I]	1xOxidation [M1]; 2xPhospho [S9(100); S10(100)]	2.27943e-10	0.000183167	1	1	1	Q9Y5B6	Q9Y5B6 [549-576]	Q9Y5B6 2xPhospho [S557(100); S558(100)]	1	3358.3342	High	High	0.0001183	3.213e-12	4.51
False	High	[-].MADEDLIFR.[L]	1xMet-loss+Acetyl [N-Term]	0.00132188	0.000183167	1	1	1	O00418	O00418 [1-9]	O00418 1xMet-loss+Acetyl [N-Term]	0	1020.49965	High	High	0.0001183	0.0002486	1.58
False	High	[-].MAADVSVTHRPPLSPK.[S]	1xMet-loss+Acetyl [N-Term]; 1xPhospho [S14(100)]	1.0234e-08	0.000183167	1	1	8	Q8IY67	Q8IY67 [1-16]	Q8IY67 1xMet-loss+Acetyl [N-Term]; 1xPhospho [S14(100)]	0	1696.84181	High	High	0.0001183	2.717e-10	4.38
False	High	[-].MAADSDDGAVSAPAASDGGVSK.[S]	1xMet-loss [N-Term]; 1xPhospho [S5(100)]	3.62076e-09	0.000183167	1	1	1	Q96GM8	Q96GM8 [1-22]	Q96GM8 1xMet-loss [N-Term]; 1xPhospho [S5(100)]	0	1927.79169	High	High	0.0001183	8.094e-11	3.64
False	High	[-].MAAAVAAPLAAGGEEAAATTSVPGSPGLPGR.[R]	1xMet-loss+Acetyl [N-Term]; 1xPhospho [S25(100)]	0.00247291	0.000183167	1	1	1	O75427	O75427 [1-31]	O75427 1xMet-loss+Acetyl [N-Term]; 1xPhospho [S25(100)]	0	2739.33491	High	High	0.0001183	0.0005122	2.7
False	High	[K].IYIDSNNNPER.[F]		6.32357e-05	0.000183167	1	1	2	Q00610	Q00610 [882-892]		0	1334.63352	High	High	0.0001183	7.216e-06	2.45
False	High	[K].IYHLPDAESDEDEDFKEQTR.[L]	1xPhospho [S9(100)]	3.14513e-11	0.000183167	1	1	7	Q15019	Q15019 [210-229]	Q15019 1xPhospho [S218(100)]	1	2517.04533	High	High	0.0001183	3.168e-13	4.83
False	High	[K].IYHLPDAESDEDEDFKEQTR.[L]		5.23072e-11	0.000183167	1	1	1	Q15019	Q15019 [210-229]		1	2437.079	High	High	0.0001183	5.748e-13	4.75
False	High	[K].IYHLPDAESDEDEDFKEQTR.[L]	1xDehydrated [S9(100)]	6.85691e-09	0.000183167	1	1	3	Q15019	Q15019 [210-229]	Q15019 1xDehydrated [S218(100)]	1	2419.06844	High	High	0.0001183	1.707e-10	3.42
False	High	[K].IYHLPDAESDEDEDFK.[E]	1xPhospho [S9(100)]	6.0066e-06	0.000183167	1	1	2	Q15019	Q15019 [210-225]	Q15019 1xPhospho [S218(100)]	0	2002.79537	High	High	0.0001183	4.623e-07	3.11
False	High	[R].IYDLNIPAFVK.[F]		0.000318841	0.000183167	1	1	1	O43639	O43639 [109-119]		0	1292.7249	High	High	0.0001183	4.745e-05	1.77
False	High	[R].IYDDDFFQNLDGVANALDNVDAR.[M]		0.000420136	0.000183167	1	1	1	P22314	P22314 [559-581]		0	2600.18995	High	High	0.0001183	6.552e-05	1.76
False	High	[K].LVTSGAESGNLNTSPSSNQTR.[N]	1xPhospho [S14(100)]	1.08031e-08	0.000183167	1	1	1	Q8NHV4	Q8NHV4 [503-523]	Q8NHV4 1xPhospho [S516(100)]	0	2199.98776	High	High	0.0001183	2.888e-10	3.35
False	High	[K].IVSGSPISTPSPSPLPR.[T]	2xPhospho [S5(99.5); S13(100)]	0.00209197	0.000183167	1	1	1	Q9ULM3	Q9ULM3 [461-477]	Q9ULM3 2xPhospho [S465(99.5); S473(100)]	0	1851.86532	High	High	0.0001183	0.0004237	2.08
False	High	[K].LVSFHDDSDEDLLHI.[-]	1xPhospho [S8(100)]	8.72342e-10	0.000183167	1	1	5	P11717	P11717 [2477-2491]	P11717 1xPhospho [S2484(100)]	0	1834.7895	High	High	0.0001183	1.534e-11	3.97
False	High	[K].LVSFHDDSDEDLLHI.[-]	1xDehydrated [S8(100)]	2.3938e-06	0.000183167	1	1	3	P11717	P11717 [2477-2491]	P11717 1xDehydrated [S2484(100)]	0	1736.8126	High	High	0.0001183	1.579e-07	2.7
False	High	[R].LVQAFQFTDK.[H]		0.0021033	0.000183167	1	1	1	Q06830	Q06830 [159-168]		0	1196.631	High	High	0.0001183	0.0004267	1.7
False	High	[K].LVPSQEETKLSVEESEAAGDGVDTK.[V]	2xPhospho [S4(100); T/S]	0.000359138	0.000183167	1	1	2	P49321	P49321 [418-442]	P49321 2xPhospho [S421(100); T/S]	1	2778.20059	High	High	0.0001183	5.468e-05	2.14
False	High	[K].LVPSQEETKLSVEESEAAGDGVDTK.[V]	1xPhospho [T/S]	1.87144e-05	0.000183167	1	1	1	P49321	P49321 [418-442]		1	2698.23426	High	High	0.0001183	1.737e-06	2.77
False	High	[K].LVPSQEETKLSVEESEAAGDGVDTK.[V]		0.0012456	0.000183167	1	1	2	P49321	P49321 [418-442]		1	2618.26793	High	High	0.0001183	0.0002323	1.56
False	High	[K].LVNTLNTIPSLGQSPGPVVVSNNSSAHGSQR.[T]	1xPhospho [S14(100)]	7.61957e-10	0.000183167	1	1	2	Q7Z3K3	Q7Z3K3 [320-350]	Q7Z3K3 1xPhospho [S333(100)]	0	3210.59029	High	High	0.0001183	1.311e-11	3.3
False	High	[K].LVLVSPTSEQYDSLLR.[Q]		1.82632e-06	0.000183167	1	1	1	O00178	O00178 [65-80]		0	1819.98	High	High	0.0001183	1.154e-07	2.83
False	High	[R].IYLESEHGSPLTPR.[V]	2xPhospho [S9(100); T12(100)]	0.0021961	0.000183167	1	1	1	Q9H165	Q9H165 [197-210]	Q9H165 2xPhospho [S205(100); T208(100)]	0	1758.74996	High	High	0.0001183	0.0004482	2.99
False	High	[K].LYIGNLNESVTPADLEK.[V]	1xPhospho [S9(100)]	1.63013e-06	0.000183167	1	1	5	Q9NZI8	Q9NZI8 [4-20]	Q9NZI8 1xPhospho [S12(100)]	0	1955.93617	High	High	0.0001183	1.006e-07	3.21
False	High	[R].IYNISGNGSPLADSKEIFLTVPVGGGESLR.[L]	1xPhospho [S9(99.1)]	1.80666e-06	0.000183167	1	1	3	Q53HL2	Q53HL2 [211-240]	Q53HL2 1xPhospho [S219(99.1)]	1	3170.57694	High	High	0.0001183	1.138e-07	2.72
False	High	[R].IYQYIQSR.[F]		0.000844044	0.000183167	1	2	1	Q9Y463	Q9Y463 [270-277]		0	1070.56292	High	High	0.0001183	0.0001476	2.0
False	High	[-].MAAAVAAAGAGEPQSPDELLPKGDAEKPEEELEEDDDEELDETLSER.[L]	1xMet-loss+Acetyl [N-Term]; 1xPhospho [S15(100)]	0.00313512	0.000183167	1	1	1	Q9NS69	Q9NS69 [1-47]	Q9NS69 1xMet-loss+Acetyl [N-Term]; 1xPhospho [S15(100)]	1	4987.18995	High	High	0.0001183	0.0006757	3.65
False	High	[-].MAAAVAAAGAGEPQSPDELLPK.[G]	1xMet-loss+Acetyl [N-Term]; 1xPhospho [S15(100)]	1.35565e-12	0.000183167	1	1	31	Q9NS69	Q9NS69 [1-22]	Q9NS69 1xMet-loss+Acetyl [N-Term]; 1xPhospho [S15(100)]	0	2084.98999	High	High	0.0001183	1.875e-14	6.19
False	High	[-].MAAAVAAAGAGEPQSPDELLPK.[G]	1xMet-loss+Acetyl [N-Term]	3.4214e-06	0.000183167	1	1	2	Q9NS69	Q9NS69 [1-22]	Q9NS69 1xMet-loss+Acetyl [N-Term]	0	2005.02366	High	High	0.0001183	2.396e-07	2.6
False	High	[-].MAAAITDMADLEELSR.[L]	1xOxidation [M8]; 1xMet-loss+Acetyl [N-Term]	5.47866e-06	0.000183167	1	1	1	Q6ZN18	Q6ZN18 [1-16]	Q6ZN18 1xMet-loss+Acetyl [N-Term]	0	1663.78434	High	High	0.0001183	4.142e-07	2.42
False	High	[-].MAAAITDMADLEELSR.[L]	1xMet-loss+Acetyl [N-Term]	0.00182785	0.000183167	1	1	1	Q6ZN18	Q6ZN18 [1-16]	Q6ZN18 1xMet-loss+Acetyl [N-Term]	0	1647.78943	High	High	0.0001183	0.0003626	2.0
False	High	[-].MAAAETQSLR.[E]	1xMet-loss+Acetyl [N-Term]	0.00157985	0.000183167	1	1	2	Q13523	Q13523 [1-10]	Q13523 1xMet-loss+Acetyl [N-Term]	0	988.5058	High	High	0.0001183	0.0003067	1.94
False	High	[K].MAAADSVQQR.[R]	1xOxidation [M1]	6.05566e-05	0.000183167	1	1	3	Q8IYB3	Q8IYB3 [473-482]		0	1092.51023	High	High	0.0001183	6.873e-06	2.36
False	High	[K].MAAADSVQQR.[R]		6.22175e-05	0.000183167	1	1	1	Q8IYB3	Q8IYB3 [473-482]		0	1076.51532	High	High	0.0001183	7.082e-06	2.63
False	High	[-].MAEPDPSHPLETQAGK.[V]	1xMet-loss+Acetyl [N-Term]	4.58208e-08	0.000183167	1	1	2	Q8IXJ6	Q8IXJ6 [1-16]	Q8IXJ6 1xMet-loss+Acetyl [N-Term]	0	1618.77074	High	High	0.0001183	1.557e-09	2.39
False	High	[-].MAAAAAALSGAGTPPAGGGAGGGGAGGGGSPPGGWAVAR.[L]	1xMet-loss+Acetyl [N-Term]; 1xPhospho [S30(100)]	4.34071e-08	0.000183167	1	1	5	Q01167	Q01167 [1-39]	Q01167 1xMet-loss+Acetyl [N-Term]; 1xPhospho [S30(100)]	0	3066.41775	High	High	0.0001183	1.466e-09	4.19
False	High	[-].MAAAAAAGPSPGSGPGDSPEGPEGEAPER.[R]	1xMet-loss+Acetyl [N-Term]; 1xPhospho [S18(100)]	8.67849e-06	0.000183167	1	1	1	Q9UID3	Q9UID3 [1-29]	Q9UID3 1xMet-loss+Acetyl [N-Term]; 1xPhospho [S18(100)]	0	2611.09441	High	High	0.0001183	7.116e-07	2.98
False	High	[-].MAAAAAAAGDSDSWDADAFSVEDPVRK.[V]	1xMet-loss+Acetyl [N-Term]; 1xPhospho [S11(100)]	2.58774e-15	0.000183167	1	1	11	O75822	O75822 [1-27]	O75822 1xMet-loss+Acetyl [N-Term]; 1xPhospho [S11(100)]	1	2715.15701	High	High	0.0001183	7.527e-17	6.49
False	High	[-].MAAAAAAAGDSDSWDADAFSVEDPVRK.[V]	1xMet-loss+Acetyl [N-Term]	5.70454e-09	0.000183167	1	1	2	O75822	O75822 [1-27]	O75822 1xMet-loss+Acetyl [N-Term]	1	2635.19068	High	High	0.0001183	1.377e-10	3.57
False	High	[-].MAAAAAAAGDSDSWDADAFSVEDPVRK.[V]	1xMet-loss+Acetyl [N-Term]; 1xDehydrated [S11(99.7)]	1.15599e-07	0.000183167	1	1	2	O75822	O75822 [1-27]	O75822 1xMet-loss+Acetyl [N-Term]; 1xDehydrated [S11(99.7)]	1	2617.18011	High	High	0.0001183	4.587e-09	2.84
False	High	[-].MAAAAAAAGDSDSWDADAFSVEDPVR.[K]	1xMet-loss+Acetyl [N-Term]; 1xPhospho [S11(100)]	1.77243e-09	0.000183167	1	1	23	O75822	O75822 [1-26]	O75822 1xMet-loss+Acetyl [N-Term]; 1xPhospho [S11(100)]	0	2587.06205	High	High	0.0001183	3.5e-11	4.45
False	High	[-].MAAAAAAAGDSDSWDADAFSVEDPVR.[K]	1xMet-loss+Acetyl [N-Term]	2.04612e-06	0.000183167	1	1	1	O75822	O75822 [1-26]	O75822 1xMet-loss+Acetyl [N-Term]	0	2507.09572	High	High	0.0001183	1.316e-07	3.8
False	High	[-].MAAAAAAAGDSDSWDADAFSVEDPVR.[K]	1xMet-loss+Acetyl [N-Term]; 1xDehydrated [S]	9.4361e-09	0.000183167	1	1	1	O75822	O75822 [1-26]	O75822 1xMet-loss+Acetyl [N-Term]	0	2489.08515	High	High	0.0001183	2.471e-10	3.51
False	High	[-].MAAAAAAAAAAGAAGGRGSGPGR.[R]	1xMet-loss+Acetyl [N-Term]; 1xPhospho [S19(100)]	6.35788e-05	0.000183167	1	1	2	Q86U42	Q86U42 [1-23]	Q86U42 1xMet-loss+Acetyl [N-Term]; 1xPhospho [S19(100)]	1	1831.8559	High	High	0.0001183	7.232e-06	3.65
False	High	[-].MAAAAAAGSGTPR.[E]	1xMet-loss+Acetyl [N-Term]; 1xPhospho [T11(100)]	4.70834e-06	0.000183167	1	1	1	Q9NR33	Q9NR33 [1-13]	Q9NR33 1xMet-loss+Acetyl [N-Term]; 1xPhospho [T11(100)]	0	1122.49393	High	High	0.0001183	3.476e-07	3.17
False	High	[R].LVHSGPGKGSPQAGVDLSFATR.[T]	1xPhospho [S10(100)]	8.10832e-11	0.000183167	1	1	2	Q13884	Q13884 [380-401]	Q13884 1xPhospho [S389(100)]	1	2261.10742	High	High	0.0001183	9.572e-13	4.51
False	High	[-].MAESDWDTVTVLR.[K]	1xMet-loss+Acetyl [N-Term]; 1xDehydrated [S4(100)]	7.87299e-06	0.000183167	1	1	1	O60869	O60869 [1-13]	O60869 1xMet-loss+Acetyl [N-Term]; 1xDehydrated [S4(100)]	0	1415.68013	High	High	0.0001183	6.346e-07	2.07
False	High	[-].MAESSESFTMASSPAQR.[R]	1xMet-loss+Acetyl [N-Term]	2.29816e-09	0.000183167	1	1	2	P49736	P49736 [1-17]	P49736 1xMet-loss+Acetyl [N-Term]	0	1727.7541	High	High	0.0001183	4.74e-11	3.57
False	High	[R].MASPPAPSPAPPAISPIIK.[N]	1xPhospho [S3(100)]	0.0021492	0.000183167	1	1	1	Q00587	Q00587 [99-117]	Q00587 1xPhospho [S101(100)]	0	1921.9857	High	High	0.0001183	0.0004366	1.32
False	High	[-].MASLSLAPVNIFK.[A]	1xMet-loss+Acetyl [N-Term]; 1xPhospho [S3(100)]	0.000387393	0.000183167	1	1	3	P78371	P78371 [1-13]	P78371 1xMet-loss+Acetyl [N-Term]; 1xPhospho [S3(100)]	0	1381.71269	High	High	0.0001183	5.975e-05	2.21
False	High	[-].MASLEVSRSPR.[R]	1xMet-loss+Acetyl [N-Term]; 1xPhospho [S9(100)]	0.000238066	0.000183167	1	1	3	O60762	O60762 [1-11]	O60762 1xMet-loss+Acetyl [N-Term]; 1xPhospho [S9(100)]	1	1223.57799	High	High	0.0001183	3.376e-05	3.09
False	High	[-].MASKEMFEDTVEER.[V]	1xMet-loss+Acetyl [N-Term]; 1xPhospho [S3(100)]	6.39238e-05	0.000183167	1	1	1	Q16576	Q16576 [1-14]	Q16576 1xMet-loss+Acetyl [N-Term]; 1xPhospho [S3(100)]	1	1692.68226	High	High	0.0001183	7.294e-06	3.06
False	High	[-].MASKEMFEDTVEER.[V]	1xMet-loss+Acetyl [N-Term]	1.44333e-05	0.000183167	1	1	1	Q16576	Q16576 [1-14]	Q16576 1xMet-loss+Acetyl [N-Term]	1	1612.71593	High	High	0.0001183	1.283e-06	2.83
False	High	[-].MASGVTVNDEVIKVFNDMK.[V]	1xMet-loss+Acetyl [N-Term]; 1xPhospho [S3(100)]	8.5592e-11	0.000183167	1	1	11	Q9Y281	Q9Y281 [1-19]	Q9Y281 1xMet-loss+Acetyl [N-Term]; 1xPhospho [S3(100)]	1	2087.9719	High	High	0.0001183	1.022e-12	4.65
False	High	[-].MASGVTVNDEVIKVFNDMK.[V]	1xOxidation [M18]; 1xMet-loss+Acetyl [N-Term]	1.2917e-06	0.000183167	1	1	4	Q9Y281	Q9Y281 [1-19]	Q9Y281 1xMet-loss+Acetyl [N-Term]	1	2024.00048	High	High	0.0001183	7.687e-08	2.46
False	High	[-].MASGVTVNDEVIKVFNDMK.[V]	1xMet-loss+Acetyl [N-Term]	2.63839e-08	0.000183167	1	1	4	Q9Y281	Q9Y281 [1-19]	Q9Y281 1xMet-loss+Acetyl [N-Term]	1	2008.00557	High	High	0.0001183	8.197e-10	3.6
False	High	[-].MASGVTVNDEVIK.[V]	1xMet-loss+Acetyl [N-Term]; 1xPhospho [S3(100)]	4.68293e-06	0.000183167	1	1	2	Q9Y281	Q9Y281 [1-13]	Q9Y281 1xMet-loss+Acetyl [N-Term]; 1xPhospho [S3(100)]	0	1353.62975	High	High	0.0001183	3.449e-07	2.9
False	High	[-].MASGVTVNDEVIK.[V]	1xMet-loss+Acetyl [N-Term]	1.31284e-06	0.000183167	1	1	3	Q9Y281	Q9Y281 [1-13]	Q9Y281 1xMet-loss+Acetyl [N-Term]	0	1273.66342	High	High	0.0001183	7.859e-08	2.9
False	High	[-].MASGVTVNDEVIK.[V]	1xMet-loss+Acetyl [N-Term]; 1xDehydrated [S3(100)]	9.67049e-06	0.000183167	1	1	1	Q9Y281	Q9Y281 [1-13]	Q9Y281 1xMet-loss+Acetyl [N-Term]; 1xDehydrated [S3(100)]	0	1255.65286	High	High	0.0001183	8.063e-07	2.3
False	High	[-].MASGVQVADEVCR.[I]	1xCarbamidomethyl [C12]; 1xMet-loss+Acetyl [N-Term]	3.23254e-05	0.000183167	1	1	1	P60981	P60981 [1-13]	P60981 1xMet-loss+Acetyl [N-Term]	0	1332.62124	High	High	0.0001183	3.305e-06	2.9
False	High	[-].MASGVAVSDGVIKVFNDMKVR.[K]	1xMet-loss+Acetyl [N-Term]; 1xPhospho [S3(100)]	8.0443e-08	0.000183167	1	1	3	P23528	P23528 [1-21]	P23528 1xMet-loss+Acetyl [N-Term]; 1xPhospho [S3(100)]	2	2214.09883	High	High	0.0001183	3.017e-09	3.19
False	High	[-].MASGVAVSDGVIKVFNDMKVR.[K]	1xOxidation [M18]; 1xMet-loss+Acetyl [N-Term]	0.000157803	0.000183167	1	1	2	P23528	P23528 [1-21]	P23528 1xMet-loss+Acetyl [N-Term]	2	2150.12741	High	High	0.0001183	2.089e-05	2.72
False	High	[-].MASGVAVSDGVIKVFNDMKVR.[K]	1xMet-loss+Acetyl [N-Term]	1.37836e-06	0.000183167	1	1	1	P23528	P23528 [1-21]	P23528 1xMet-loss+Acetyl [N-Term]	2	2134.1325	High	High	0.0001183	8.283e-08	2.97
False	High	[-].MASGVAVSDGVIKVFNDMK.[V]	1xMet-loss+Acetyl [N-Term]; 1xPhospho [S3(100)]	8.6982e-13	0.000183167	1	1	75	P23528	P23528 [1-19]	P23528 1xMet-loss+Acetyl [N-Term]; 1xPhospho [S3(100)]	1	1958.92931	High	High	0.0001183	1.267e-14	5.03
False	High	[-].MASGVAVSDGVIKVFNDMK.[V]	1xOxidation [M18]; 1xMet-loss+Acetyl [N-Term]	1.27731e-12	0.000183167	1	1	31	P23528	P23528 [1-19]	P23528 1xMet-loss+Acetyl [N-Term]	1	1894.95789	High	High	0.0001183	1.778e-14	5.43
False	High	[R].MASPPAPSPAPPAISPIIK.[N]	1xOxidation [M1]; 1xPhospho [S3(100)]	0.000115297	0.000183167	1	1	2	Q00587	Q00587 [99-117]	Q00587 1xPhospho [S101(100)]	0	1937.98061	High	High	0.0001183	1.455e-05	2.41
False	High	[-].MASGVAVSDGVIKVFNDMK.[V]	1xMet-loss+Acetyl [N-Term]	1.20334e-14	0.000183167	1	1	27	P23528	P23528 [1-19]	P23528 1xMet-loss+Acetyl [N-Term]	1	1878.96297	High	High	0.0001183	2.914e-16	5.32
False	High	[-].MASPQGGQIAIAMR.[L]	1xMet-loss+Acetyl [N-Term]; 1xPhospho [S3(100)]	0.000125045	0.000183167	1	1	1	Q9BSM1	Q9BSM1 [1-14]	Q9BSM1 1xMet-loss+Acetyl [N-Term]; 1xPhospho [S3(100)]	0	1421.66068	High	High	0.0001183	1.597e-05	1.91
False	High	[-].MASPSLERPEKGAGK.[S]	1xMet-loss+Acetyl [N-Term]; 1xPhospho [S3(100)]	6.97051e-05	0.000183167	1	1	1	Q13601	Q13601 [1-15]	Q13601 1xMet-loss+Acetyl [N-Term]; 1xPhospho [S3(100)]	1	1548.74176	High	High	0.0001183	8.09e-06	2.7
False	High	[R].MDSFDEDLARPSGLLAQER.[K]		0.000181639	0.000183167	1	1	1	Q9Y2W1	Q9Y2W1 [573-591]		0	2150.01826	High	High	0.0001183	2.469e-05	2.64
False	High	[-].MDPQRSPLLEVK.[G]	1xAcetyl [N-Term]; 1xPhospho [S6(100)]	0.000535915	0.000183167	1	1	1	Q9BW19	Q9BW19 [1-12]	Q9BW19 1xAcetyl [N-Term]; 1xPhospho [S6(100)]	1	1534.73351	High	High	0.0001183	8.714e-05	2.79
False	High	[-].MDLFGDLPEPERSPRPAAGKEAQK.[G]	1xAcetyl [N-Term]; 1xPhospho [S13(100)]	0.000668946	0.000183167	1	1	1	Q9H0C8	Q9H0C8 [1-24]	Q9H0C8 1xAcetyl [N-Term]; 1xPhospho [S13(100)]	2	2761.30151	High	High	0.0001183	0.0001128	2.85
False	High	[-].MDLFGDLPEPERSPRPAAGK.[E]	1xAcetyl [N-Term]; 1xPhospho [S13(100)]	1.95423e-05	0.000183167	1	1	2	Q9H0C8	Q9H0C8 [1-20]	Q9H0C8 1xAcetyl [N-Term]; 1xPhospho [S13(100)]	1	2305.06826	High	High	0.0001183	1.83e-06	3.43
False	High	[-].MDLAAAAEPGAGSQHLEVRDEVAEK.[C]	1xAcetyl [N-Term]; 1xPhospho [S13(100)]	4.09036e-06	0.000183167	1	1	1	Q14566	Q14566 [1-25]	Q14566 1xAcetyl [N-Term]; 1xPhospho [S13(100)]	1	2716.2284	High	High	0.0001183	2.948e-07	3.9
False	High	[-].MDLAAAAEPGAGSQHLEVR.[D]	1xAcetyl [N-Term]; 1xPhospho [S13(100)]	6.91236e-10	0.000183167	1	1	2	Q14566	Q14566 [1-19]	Q14566 1xAcetyl [N-Term]; 1xPhospho [S13(100)]	0	2044.91578	High	High	0.0001183	1.17e-11	4.99
False	High	[-].MATTATMATSGSAR.[K]	1xMet-loss+Acetyl [N-Term]; 1xPhospho [S12(98.7)]	0.00166752	0.000183167	1	1	1	P38919	P38919 [1-14]	P38919 1xMet-loss+Acetyl [N-Term]; 1xPhospho [S12(98.7)]	0	1347.56102	High	High	0.0001183	0.0003253	2.1
False	High	[-].MATDTSQGELVHPK.[A]	1xMet-loss+Acetyl [N-Term]; 1xDehydrated [T3(99.4)]	0.0023054	0.000183167	1	1	1	Q5SSJ5	Q5SSJ5 [1-14]	Q5SSJ5 1xMet-loss+Acetyl [N-Term]; 1xDehydrated [T3(99.4)]	0	1406.69103	High	High	0.0001183	0.0004728	1.67
False	High	[-].MATAEVLNIGKK.[L]	1xMet-loss+Acetyl [N-Term]; 1xDehydrated [T3(100)]	5.13419e-06	0.000183167	1	1	1	P22234	P22234 [1-12]	P22234 1xMet-loss+Acetyl [N-Term]; 1xDehydrated [T3(100)]	1	1167.6732	High	High	0.0001183	3.843e-07	2.7
False	High	[-].MATAAETSASEPEAESK.[A]	1xMet-loss+Acetyl [N-Term]; 1xPhospho [S10(99.3)]	1.71149e-06	0.000183167	1	1	1	Q15020	Q15020 [1-17]	Q15020 1xMet-loss+Acetyl [N-Term]; 1xPhospho [S10(99.3)]	0	1700.68985	High	High	0.0001183	1.066e-07	3.43
False	High	[-].MATAAETSASEPEAESK.[A]	1xMet-loss+Acetyl [N-Term]	1.75357e-07	0.000183167	1	1	1	Q15020	Q15020 [1-17]	Q15020 1xMet-loss+Acetyl [N-Term]	0	1620.72352	High	High	0.0001183	7.455e-09	2.72
False	High	[-].MATAAETSASEPEAESK.[A]	1xMet-loss+Acetyl [N-Term]; 1xDehydrated [S8(98.4)]	1.72553e-05	0.000183167	1	1	1	Q15020	Q15020 [1-17]	Q15020 1xMet-loss+Acetyl [N-Term]; 1xDehydrated [S8(98.4)]	0	1602.71295	High	High	0.0001183	1.585e-06	2.18
False	High	[-].MASVSSATFSGHGAR.[S]	1xMet-loss+Acetyl [N-Term]; 1xPhospho [S3(100)]	4.19134e-05	0.000183167	1	1	1	Q7Z4H3	Q7Z4H3 [1-15]	Q7Z4H3 1xMet-loss+Acetyl [N-Term]; 1xPhospho [S3(100)]	0	1456.62165	High	High	0.0001183	4.452e-06	2.87
False	High	[-].MASTGSQASDIDEIFGFFNDGEPPTKKPR.[K]	1xMet-loss+Acetyl [N-Term]; 1xPhospho [S3(99.4)]	3.52232e-17	0.000183167	1	1	4	Q9BPY3	Q9BPY3 [1-29]	Q9BPY3 1xMet-loss+Acetyl [N-Term]; 1xPhospho [S3(99.4)]	1	3133.41501	High	High	0.0001183	1.698e-18	6.24
False	High	[-].MASTGSQASDIDEIFGFFNDGEPPTKKPR.[K]	1xMet-loss+Acetyl [N-Term]	6.72613e-14	0.000183167	1	1	2	Q9BPY3	Q9BPY3 [1-29]	Q9BPY3 1xMet-loss+Acetyl [N-Term]	1	3053.44868	High	High	0.0001183	1.329e-15	4.74
False	High	[-].MASQSQGIQQLLQAEKR.[A]	1xMet-loss+Acetyl [N-Term]; 1xPhospho [S3(100)]	4.02449e-06	0.000183167	1	2	2	O95670	O95670 [1-17]	O95670 1xMet-loss+Acetyl [N-Term]; 1xPhospho [S3(100)]	1	1906.93823	High	High	0.0001183	2.906e-07	3.35
False	High	[-].MASPSLERPEKGAGKSEFR.[N]	1xMet-loss+Acetyl [N-Term]; 1xPhospho [S3(100)]	7.91572e-06	0.000183167	1	1	1	Q13601	Q13601 [1-19]	Q13601 1xMet-loss+Acetyl [N-Term]; 1xPhospho [S3(100)]	2	2067.98591	High	High	0.0001183	6.369e-07	2.11
False	High	[-].MASPSLERPEK.[G]	1xMet-loss+Acetyl [N-Term]; 1xPhospho [S3(100)]	0.00108232	0.000183167	1	1	4	Q13601	Q13601 [1-11]	Q13601 1xMet-loss+Acetyl [N-Term]; 1xPhospho [S3(100)]	0	1235.56676	High	High	0.0001183	0.000198	2.49
False	High	[-].MASGVAVSDGVIKVFNDMK.[V]	1xMet-loss+Acetyl [N-Term]; 1xDehydrated [S3(100)]	1.43519e-09	0.000183167	1	1	7	P23528	P23528 [1-19]	P23528 1xMet-loss+Acetyl [N-Term]; 1xDehydrated [S3(100)]	1	1860.95241	High	High	0.0001183	2.748e-11	3.07
False	High	[-].MASGVAVSDGVIK.[V]	1xMet-loss+Acetyl [N-Term]; 1xPhospho [S3(100)]	9.96208e-07	0.000183167	1	1	145	P23528	P23528 [1-13]	P23528 1xMet-loss+Acetyl [N-Term]; 1xPhospho [S3(100)]	0	1224.58716	High	High	0.0001183	5.682e-08	3.41
False	High	[-].MASGVAVSDGVIK.[V]	1xMet-loss+Acetyl [N-Term]	3.54368e-07	0.000183167	1	1	142	P23528	P23528 [1-13]	P23528 1xMet-loss+Acetyl [N-Term]	0	1144.62083	High	High	0.0001183	1.699e-08	2.87
False	High	[-].MAGTVVLDDVELR.[E]	1xMet-loss+Acetyl [N-Term]; 1xPhospho [T4(100)]	4.05743e-05	0.000183167	1	1	1	P25205	P25205 [1-13]	P25205 1xMet-loss+Acetyl [N-Term]; 1xPhospho [T4(100)]	0	1408.67195	High	High	0.0001183	4.294e-06	2.11
False	High	[-].MAGSPELVVLDPPWDKELAAGTESQALVSATPR.[E]	1xMet-loss+Acetyl [N-Term]; 1xPhospho [S4(100)]	3.57188e-10	0.000183167	1	1	2	Q96IY1	Q96IY1 [1-33]	Q96IY1 1xMet-loss+Acetyl [N-Term]; 1xPhospho [S4(100)]	1	3426.68286	High	High	0.0001183	5.42e-12	4.99
False	High	[R].MAGQEIPEEGR.[E]	1xOxidation [M1]	2.67449e-07	0.000183167	1	1	3	Q9Y2W2	Q9Y2W2 [337-347]		0	1232.55758	High	High	0.0001183	1.228e-08	3.18
False	High	[-].MAGELADKKDR.[D]	1xMet-loss+Acetyl [N-Term]	0.000494154	0.000183167	1	1	2	Q9BUQ8	Q9BUQ8 [1-11]	Q9BUQ8 1xMet-loss+Acetyl [N-Term]	2	1144.59568	High	High	0.0001183	7.908e-05	1.84
False	High	[-].MAGAGSAAVSGAGTPVAGPTGR.[D]	1xMet-loss+Acetyl [N-Term]; 1xPhospho [T14(100)]	1.46678e-07	0.000183167	1	1	2	O95295	O95295 [1-22]	O95295 1xMet-loss+Acetyl [N-Term]; 1xPhospho [T14(100)]	0	1833.84908	High	High	0.0001183	6.085e-09	3.12
False	High	[-].MAETLSGLGDSGAAGAAALSSASSETGTRR.[L]	1xMet-loss+Acetyl [N-Term]; 1xPhospho [S24(99.4)]	3.81202e-08	0.000183167	1	1	4	Q15424	Q15424 [1-30]	Q15424 1xMet-loss+Acetyl [N-Term]; 1xPhospho [S24(99.4)]	1	2773.2636	High	High	0.0001183	1.263e-09	4.58
False	High	[-].MAETLSGLGDSGAAGAAALSSASSETGTRR.[L]	1xMet-loss+Acetyl [N-Term]	0.000127781	0.000183167	1	1	1	Q15424	Q15424 [1-30]	Q15424 1xMet-loss+Acetyl [N-Term]	1	2693.29727	High	High	0.0001183	1.639e-05	2.43
False	High	[-].MAETLSGLGDSGAAGAAALSSASSETGTRR.[L]	1xMet-loss+Acetyl [N-Term]; 1xDehydrated [T4(100)]	0.000445893	0.000183167	1	1	1	Q15424	Q15424 [1-30]	Q15424 1xMet-loss+Acetyl [N-Term]; 1xDehydrated [T4(100)]	1	2675.2867	High	High	0.0001183	7.038e-05	2.39
False	High	[-].MAETLSGLGDSGAAGAAALSSASSETGTR.[R]	1xMet-loss+Acetyl [N-Term]; 1xPhospho [S/T]	3.29381e-08	0.000183167	1	1	2	Q15424	Q15424 [1-29]	Q15424 1xMet-loss+Acetyl [N-Term]	0	2617.16249	High	High	0.0001183	1.061e-09	3.87
False	High	[-].MAETLSGLGDSGAAGAAALSSASSETGTR.[R]	1xMet-loss+Acetyl [N-Term]	1.52763e-06	0.000183167	1	1	1	Q15424	Q15424 [1-29]	Q15424 1xMet-loss+Acetyl [N-Term]	0	2537.19616	High	High	0.0001183	9.329e-08	2.51
False	High	[-].MAETLSGLGDSGAAGAAALSSASSETGTR.[R]	1xMet-loss+Acetyl [N-Term]; 1xDehydrated [T4(100)]	8.72558e-06	0.000183167	1	1	1	Q15424	Q15424 [1-29]	Q15424 1xMet-loss+Acetyl [N-Term]; 1xDehydrated [T4(100)]	0	2519.18559	High	High	0.0001183	7.136e-07	2.92
False	High	[-].MAETLEFNDVYQEVK.[G]	1xMet-loss+Acetyl [N-Term]	0.000108048	0.000183167	1	1	1	Q08945	Q08945 [1-15]	Q08945 1xMet-loss+Acetyl [N-Term]	0	1726.81702	High	High	0.0001183	1.349e-05	1.69
False	High	[-].MAETLEFNDVYQEVK.[G]	1xMet-loss+Acetyl [N-Term]; 1xDehydrated [T4(100)]	0.000375021	0.000183167	1	1	1	Q08945	Q08945 [1-15]	Q08945 1xMet-loss+Acetyl [N-Term]; 1xDehydrated [T4(100)]	0	1708.80646	High	High	0.0001183	5.763e-05	1.55
False	High	[-].MAETEERSLDNFFAK.[R]	1xMet-loss+Acetyl [N-Term]; 1xPhospho [S8(100)]	7.04635e-05	0.000183167	1	1	1	Q9UKY7	Q9UKY7 [1-15]	Q9UKY7 1xMet-loss+Acetyl [N-Term]; 1xPhospho [S8(100)]	1	1778.76329	High	High	0.0001183	8.202e-06	2.52
False	High	[-].MAESSESFTMASSPAQRR.[R]	1xMet-loss+Acetyl [N-Term]; 1xPhospho [S13(99.5)]	5.8622e-05	0.000183167	1	1	1	P49736	P49736 [1-18]	P49736 1xMet-loss+Acetyl [N-Term]; 1xPhospho [S13(99.5)]	1	1963.82155	High	High	0.0001183	6.599e-06	2.68
False	High	[-].MAESSESFTMASSPAQR.[R]	1xMet-loss+Acetyl [N-Term]; 1xPhospho [S13(100)]	3.36546e-10	0.000183167	1	1	3	P49736	P49736 [1-17]	P49736 1xMet-loss+Acetyl [N-Term]; 1xPhospho [S13(100)]	0	1807.72043	High	High	0.0001183	5.041e-12	4.94
False	High	[-].MAESSESFTMASSPAQR.[R]	1xOxidation [M10]; 1xMet-loss+Acetyl [N-Term]	2.19525e-06	0.000183167	1	1	1	P49736	P49736 [1-17]	P49736 1xMet-loss+Acetyl [N-Term]	0	1743.74902	High	High	0.0001183	1.428e-07	2.73
False	High	[-].MAHSPVAVQVPGMQNNIADPEELFTK.[L]	1xMet-loss+Acetyl [N-Term]; 1xPhospho [S4(100)]	6.15477e-05	0.000183167	1	1	1	Q9P289	Q9P289 [1-26]	Q9P289 1xMet-loss+Acetyl [N-Term]; 1xPhospho [S4(100)]	0	2814.31682	High	High	0.0001183	7.002e-06	2.63
False	High	[-].MAHSPVAVQVPGMQNNIADPEELFTKLER.[I]	1xMet-loss+Acetyl [N-Term]; 1xPhospho [S4(100)]	0.000436349	0.000183167	1	1	1	Q9P289	Q9P289 [1-29]	Q9P289 1xMet-loss+Acetyl [N-Term]; 1xPhospho [S4(100)]	1	3212.54459	High	High	0.0001183	6.874e-05	3.02
False	High	[-].MAKSPENSTLEEILGQYQR.[S]	1xMet-loss+Acetyl [N-Term]; 1xPhospho [S4(100)]	1.09207e-08	0.000183167	1	1	2	Q86SQ7	Q86SQ7 [1-19]	Q86SQ7 1xMet-loss+Acetyl [N-Term]; 1xPhospho [S4(100)]	1	2185.01727	High	High	0.0001183	2.934e-10	3.62
False	High	[K].MALPPQEDATASPPRQK.[D]	1xPhospho [S12(100)]	0.00289158	0.000183167	1	1	6	Q9UQ35	Q9UQ35 [1168-1184]	Q9UQ35 1xPhospho [S1179(100)]	1	1916.89359	High	High	0.0001183	0.0006144	2.71
False	High	[-].MASGVAVSDGVIK.[V]	1xMet-loss+Acetyl [N-Term]; 1xDehydrated [S3(100)]	2.53329e-09	0.000183167	1	1	10	P23528	P23528 [1-13]	P23528 1xMet-loss+Acetyl [N-Term]; 1xDehydrated [S3(100)]	0	1126.61026	High	High	0.0001183	5.318e-11	4.35
False	High	[-].MASGADSKGDDLSTAILK.[Q]	1xMet-loss+Acetyl [N-Term]	0.00228065	0.000183167	1	1	1	P55072	P55072 [1-18]	P55072 1xMet-loss+Acetyl [N-Term]	1	1690.84938	High	High	0.0001183	0.000467	1.31
False	High	[-].MASESDTEEFYDAPEDVHLGGGYPVGSPGK.[V]	1xMet-loss+Acetyl [N-Term]; 1xPhospho [S3(99.2)]	2.45946e-06	0.000183167	1	1	4	Q5JSH3	Q5JSH3 [1-30]	Q5JSH3 1xMet-loss+Acetyl [N-Term]; 1xPhospho [S3(99.2)]	0	3132.29938	High	High	0.0001183	1.628e-07	2.21
False	High	[-].MASEELQKDLEEVK.[V]	1xMet-loss+Acetyl [N-Term]; 1xPhospho [S3(100)]	0.000408925	0.000183167	1	1	1	Q9HB71	Q9HB71 [1-14]	Q9HB71 1xMet-loss+Acetyl [N-Term]; 1xPhospho [S3(100)]	1	1639.74624	High	High	0.0001183	6.368e-05	2.02
False	High	[-].MASEELQKDLEEVK.[V]	1xMet-loss+Acetyl [N-Term]	3.84333e-07	0.000183167	1	1	1	Q9HB71	Q9HB71 [1-14]	Q9HB71 1xMet-loss+Acetyl [N-Term]	1	1559.77991	High	High	0.0001183	1.864e-08	2.12
False	High	[-].MASAVSPANLPAVLLQPR.[W]	1xMet-loss+Acetyl [N-Term]; 1xPhospho [S6(100)]	6.56639e-09	0.000183167	1	1	9	P51610	P51610 [1-18]	P51610 1xMet-loss+Acetyl [N-Term]; 1xPhospho [S6(100)]	0	1825.95718	High	High	0.0001183	1.615e-10	4.52
False	High	[-].MAQVAMSTLPVEDEESSESR.[M]	1xMet-loss+Acetyl [N-Term]; 1xDehydrated [S16(99.7)]	5.65806e-10	0.000183167	1	1	2	P78347	P78347 [1-20]	P78347 1xMet-loss+Acetyl [N-Term]; 1xDehydrated [S16(99.7)]	0	2088.939	High	High	0.0001183	9.274e-12	3.49
False	High	[-].MAQSSPQLDIQVLHDLR.[Q]	1xMet-loss+Acetyl [N-Term]; 1xPhospho [S]	1.14989e-05	0.000183167	1	1	1	Q8N5C8	Q8N5C8 [1-17]	Q8N5C8 1xMet-loss+Acetyl [N-Term]	0	1941.94298	High	High	0.0001183	9.868e-07	2.52
False	High	[-].MAESDWDTVTVLRK.[K]	1xMet-loss+Acetyl [N-Term]; 1xDehydrated [S4(100)]	1.45116e-05	0.000183167	1	1	1	O60869	O60869 [1-14]	O60869 1xMet-loss+Acetyl [N-Term]; 1xDehydrated [S4(100)]	1	1543.7751	High	High	0.0001183	1.294e-06	1.93
False	High	[R].MAPTPIPTRSPSDSSTASTPVAEQIER.[A]	1xOxidation [M1]; 1xPhospho [T/S]	1.82127e-07	0.000183167	1	1	1	Q16643	Q16643 [328-354]		1	2922.35506	High	High	0.0001183	7.817e-09	3.53
False	High	[R].MAPPVDDLSPK.[K]	1xPhospho [S9(100)]	0.000930307	0.000183167	1	1	1	Q92576	Q92576 [1125-1135]	Q92576 1xPhospho [S1133(100)]	0	1249.55342	High	High	0.0001183	0.0001652	2.75
False	High	[R].MAPALSGANLTSPR.[V]	1xOxidation [M1]; 1xPhospho [T/S]	0.000470675	0.000183167	1	1	1	Q9UQ35	Q9UQ35 [2371-2384]		0	1481.68181	High	High	0.0001183	7.49e-05	2.51
False	High	[R].MAPALSGANLTSPR.[V]	1xPhospho [T/S]	0.00016748	0.000183167	1	1	1	Q9UQ35	Q9UQ35 [2371-2384]		0	1465.68689	High	High	0.0001183	2.24e-05	2.26
False	High	[-].MAMSSGGSGGGVPEQEDSVLFR.[R]	1xMet-loss+Acetyl [N-Term]; 1xPhospho [S4(99.5)]	9.48731e-09	0.000183167	1	1	5	Q16637	Q16637 [1-22]	Q16637 1xMet-loss+Acetyl [N-Term]; 1xPhospho [S4(99.5)]	0	2188.92165	High	High	0.0001183	2.484e-10	4.03
False	High	[-].MAMSSGGSGGGVPEQEDSVLFR.[R]	1xOxidation [M3]; 1xMet-loss+Acetyl [N-Term]	3.96967e-09	0.000183167	1	1	1	Q16637	Q16637 [1-22]	Q16637 1xMet-loss+Acetyl [N-Term]	0	2124.95024	High	High	0.0001183	9e-11	2.35
False	High	[-].MAMSSGGSGGGVPEQEDSVLFR.[R]	1xMet-loss+Acetyl [N-Term]	1.13723e-09	0.000183167	1	1	1	Q16637	Q16637 [1-22]	Q16637 1xMet-loss+Acetyl [N-Term]	0	2108.95532	High	High	0.0001183	2.091e-11	2.75
False	High	[-].MALVTVSRSPPGSGASTPVGPWDQAVQR.[R]	1xMet-loss+Acetyl [N-Term]; 1xPhospho [T5(100)]	4.86313e-08	0.000183167	1	1	1	Q8TE77	Q8TE77 [1-28]	Q8TE77 1xMet-loss+Acetyl [N-Term]; 1xPhospho [T5(100)]	1	2842.38835	High	High	0.0001183	1.672e-09	4.2
False	High	[-].MALTSFLPAPTQLSQDQLEAEEK.[A]	1xMet-loss+Acetyl [N-Term]; 1xPhospho [S14(100)]	1.7441e-07	0.000183167	1	1	3	Q13573	Q13573 [1-23]	Q13573 1xMet-loss+Acetyl [N-Term]; 1xPhospho [S14(100)]	0	2538.20111	High	High	0.0001183	7.452e-09	4.14
False	High	[R].MAPTPIPTRSPSDSSTASTPVAEQIER.[A]	1xPhospho [T/S]	1.56537e-05	0.000183167	1	1	1	Q16643	Q16643 [328-354]		1	2906.36014	High	High	0.0001183	1.417e-06	2.85
False	High	[R].SESLDPDSSMDTTLILK.[D]	1xPhospho [S3(100)]	0.000188651	0.000183167	1	1	1	Q5SW79	Q5SW79 [879-895]	Q5SW79 1xPhospho [S881(100)]	0	1931.85553	High	High	0.0001183	2.584e-05	1.9
False	High	[R].SESLIDASEDSQLEAAIR.[A]	1xDehydrated [S11(100)]	1.17802e-08	0.000183167	1	1	5	O94888	O94888 [278-295]	O94888 1xDehydrated [S288(100)]	0	1915.92434	High	High	0.0001183	3.199e-10	3.76
False	High	[R].SESLIDASEDSQLEAAIR.[A]		2.10754e-09	0.000183167	1	1	2	O94888	O94888 [278-295]		0	1933.9349	High	High	0.0001183	4.288e-11	3.72
False	High	[K].TTQVPQFILDDFIQNDR.[A]		0.000331147	0.000183167	1	1	1	Q08211	Q08211 [418-434]		0	2050.02399	High	High	0.0001183	4.961e-05	1.63
False	High	[R].TTPSYVAFTDTER.[L]		0.000278507	0.000183167	2	6	1	P54652; P0DMV9	P54652 [38-50]; P0DMV9 [37-49]		0	1487.70126	High	High	0.0001183	4.067e-05	2.0
False	High	[K].TTIPEEEEEEEEAAGVVVEEELFHQQGTPR.[A]	1xPhospho [T28(100)]	3.08554e-14	0.000183167	1	1	2	P20700	P20700 [548-577]	P20700 1xPhospho [T575(100)]	0	3491.53737	High	High	0.0001183	6.69e-16	4.92
False	High	[R].TTGTRETAVPGPLGIEDISPNLSPDDKSFSR.[V]	2xPhospho [S19(100); S23(100)]	0.00248629	0.000183167	1	1	2	Q12888	Q12888 [1408-1438]	Q12888 2xPhospho [S1426(100); S1430(100)]	2	3417.5611	High	High	0.0001183	0.0005152	2.35
False	High	[K].TTEINRLPSANQGSPFK.[S]	1xPhospho [S14(100)]	3.11238e-05	0.000183167	1	1	1	Q56NI9	Q56NI9 [62-78]	Q56NI9 1xPhospho [S75(100)]	1	1939.92733	High	High	0.0001183	3.143e-06	3.06
False	High	[K].TSVSQNVIPSSAQK.[R]	1xPhospho [S11(99.5)]	0.00102537	0.000183167	1	1	2	Q03188	Q03188 [167-180]	Q03188 1xPhospho [S177(99.5)]	0	1525.72578	High	High	0.0001183	0.0001849	2.02
False	High	[R].TSSVVTLEVAK.[Q]	1xPhospho [S3(100)]	4.52121e-05	0.000183167	1	1	1	P55196	P55196 [1081-1091]	P55196 1xPhospho [S1083(100)]	0	1213.60756	High	High	0.0001183	4.859e-06	2.63
False	High	[R].TSSVPEYVYNLHLVENDFVGGR.[S]	1xPhospho [S3(99)]	7.9367e-07	0.000183167	1	1	1	Q99959	Q99959 [80-101]	Q99959 1xPhospho [S82(99)]	0	2575.18646	High	High	0.0001183	4.347e-08	2.67
False	High	[K].TSSSSPANSDVEIDGIGR.[I]	1xPhospho [S9(100)]	1.94885e-06	0.000183167	1	1	3	O60293	O60293 [801-818]	O60293 1xPhospho [S809(100)]	0	1871.80186	High	High	0.0001183	1.242e-07	2.86
False	High	[R].TSSSETEEKKPEKPLILQSLGPK.[T]	1xPhospho [T/S]	0.00165854	0.000183167	1	1	2	Q9Y5K6	Q9Y5K6 [231-253]		1	2606.33245	High	High	0.0001183	0.0003237	1.3
False	High	[R].TSSPRSPPSSSEIFTPAHEENVR.[F]	1xPhospho [S3(98.2)]	2.63839e-08	0.000183167	1	1	3	C9JLW8	C9JLW8 [16-38]	C9JLW8 1xPhospho [S18(98.2)]	1	2592.1726	High	High	0.0001183	8.2e-10	3.06
False	High	[R].TSSLTQFPPSQSEER.[S]	1xPhospho [S3(99.1)]	2.15393e-07	0.000183167	1	1	19	Q9H6Z4	Q9H6Z4 [124-138]	Q9H6Z4 1xPhospho [S126(99.1)]	0	1773.7691	High	High	0.0001183	9.536e-09	3.36
False	High	[R].TSSLDTITGPYLTGQWPR.[D]	1xPhospho [T/S/Y]	0.0021033	0.000183167	1	1	1	Q86VQ1	Q86VQ1 [170-187]		0	2072.96886	High	High	0.0001183	0.0004274	1.42
False	High	[R].TSSLDTLAAPYLAGHWPR.[D]	1xPhospho [S3(98.8)]	4.95686e-05	0.000183167	1	1	2	Q6P1L5	Q6P1L5 [218-235]	Q6P1L5 1xPhospho [S220(98.8)]	0	2035.96372	High	High	0.0001183	5.41e-06	1.35
False	High	[R].TSSLDNEGPHPDLLSFE.[-]		0.0023054	0.000183167	1	1	1	A1L170	A1L170 [256-272]		0	1857.85011	High	High	0.0001183	0.0004725	1.82
False	High	[R].TSSLDGAAVAVLSR.[T]	1xPhospho [S3(99)]	1.18143e-05	0.000183167	1	1	1	Q7Z5H3	Q7Z5H3 [393-406]	Q7Z5H3 1xPhospho [S395(99)]	0	1426.69375	High	High	0.0001183	1.016e-06	2.42
False	High	[R].TSSGTSLSAMHSSGSSGK.[G]	1xOxidation [M10]; 1xPhospho [S3(97.1)]	0.00238126	0.000183167	1	1	1	Q12888	Q12888 [1315-1332]	Q12888 1xPhospho [S1317(97.1)]	0	1764.7106	High	High	0.0001183	0.0004903	1.35
False	High	[K].TTSPPEVSGYSYEK.[T]	1xPhospho [T/S/Y]	0.000215975	0.000183167	1	1	2	P46821	P46821 [1963-1976]		0	1624.67783	High	High	0.0001183	3.031e-05	1.4
False	High	[R].TSSFTEQLDEGTPNR.[E]	1xPhospho [S3(99.1)]	0.00104779	0.000183167	1	1	1	Q13439	Q13439 [39-53]	Q13439 1xPhospho [S41(99.1)]	0	1761.73271	High	High	0.0001183	0.0001898	1.72
False	High	[R].TTSPPLSIPTTHLIHQPAGSR.[S]	1xPhospho [T/S]	6.12156e-05	0.000183167	1	1	1	Q5T5U3	Q5T5U3 [317-337]		0	2291.15437	High	High	0.0001183	6.942e-06	2.67
False	High	[K].TVANLLSGKSPR.[K]	1xPhospho [S10(100)]	1.93834e-06	0.000183167	1	1	5	Q13428	Q13428 [147-158]	Q13428 1xPhospho [S156(100)]	1	1322.68279	High	High	0.0001183	1.231e-07	3.24
False	High	[K].TVSSPPTSPRPGSAATVSASTSNIIPPR.[H]	2xPhospho [T/S]	4.88952e-08	0.000183167	1	1	7	O76094	O76094 [618-645]		0	2895.36491	High	High	0.0001183	1.686e-09	4.52
False	High	[R].TVSQQSFDGVSLDSSGPEDR.[I]	1xPhospho [S3(99.5)]	4.20203e-08	0.000183167	1	1	2	Q6BDS2	Q6BDS2 [1101-1120]	Q6BDS2 1xPhospho [S1103(99.5)]	0	2190.91868	High	High	0.0001183	1.414e-09	4.15
False	High	[R].TVSQQSFDGVSLDSSGPEDR.[I]		0.000480969	0.000183167	1	1	1	Q6BDS2	Q6BDS2 [1101-1120]		0	2110.95235	High	High	0.0001183	7.674e-05	1.23
False	High	[R].TVSPGSVSPIHGQGQVVENLK.[A]	1xPhospho [S8(99.3)]	3.7411e-05	0.000183167	1	1	1	Q9NZM3	Q9NZM3 [882-902]	Q9NZM3 1xPhospho [S889(99.3)]	0	2213.09619	High	High	0.0001183	3.912e-06	2.02
False	High	[R].TVSLGAGAKDELHIVEAEAMNYEGSPIKVTLATLK.[M]	1xOxidation [M20]; 1xPhospho [S25(100)]	3.1199e-10	0.000183167	1	1	4	P06748	P06748 [46-80]	P06748 1xPhospho [S70(100)]	2	3751.88638	High	High	0.0001183	4.607e-12	4.83
False	High	[R].TVSLGAGAKDELHIVEAEAMNYEGSPIK.[V]	1xPhospho [S25(100)]	0.000433995	0.000183167	1	1	2	P06748	P06748 [46-73]	P06748 1xPhospho [S70(100)]	1	3009.42749	High	High	0.0001183	6.819e-05	1.14
False	High	[R].TVSLGAGAKDELHIVEAEAMNYEGSPIK.[V]	1xOxidation [M20]	2.13098e-05	0.000183167	1	1	2	P06748	P06748 [46-73]		1	2945.45608	High	High	0.0001183	2.029e-06	3.04
False	High	[R].TVSLGAGAKDELHIVEAEAMNYEGSPIK.[V]		8.5377e-08	0.000183167	1	1	3	P06748	P06748 [46-73]		1	2929.46116	High	High	0.0001183	3.221e-09	2.67
False	High	[R].TVPSTPTLVVPHRTDGFAEAIHSPQVAGVPR.[F]	2xPhospho [S23(100); S/T]	3.69953e-11	0.000183167	1	1	7	P12270	P12270 [2133-2163]	P12270 2xPhospho [S2155(100); S/T]	1	3396.65013	High	High	0.0001183	3.833e-13	6.14
False	High	[R].TVPSTPTLVVPHR.[T]	1xPhospho [T5(100)]	0.000706115	0.000183167	1	1	6	P12270	P12270 [2133-2145]	P12270 1xPhospho [T2137(100)]	0	1483.76686	High	High	0.0001183	0.0001201	2.31
False	High	[K].TVPLFPHPPVPSLSTSESKPPPQPSPPTSPVRTPLEVR.[L]	2xPhospho [S25(100); T/S]	1.1098e-10	0.000183167	1	1	2	Q6IQ23	Q6IQ23 [843-880]	Q6IQ23 2xPhospho [S867(100); T/S]	1	4213.11344	High	High	0.0001183	1.381e-12	5.47
False	High	[K].TVIRLPSGSGAASPTGSAVDIR.[A]	2xPhospho [S13(100); S/T]	0.000278507	0.000183167	1	1	2	Q09666	Q09666 [204-225]	Q09666 2xPhospho [S216(100); S/T]	1	2272.07342	High	High	0.0001183	4.061e-05	3.29
False	High	[K].TVIRLPSGSGAASPTGSAVDIR.[A]	1xPhospho [S7(100)]	0.000411143	0.000183167	1	1	3	Q09666	Q09666 [204-225]	Q09666 1xPhospho [S210(100)]	1	2192.10709	High	High	0.0001183	6.391e-05	3.06
False	High	[K].TVLPTVPESPEEEVK.[A]	1xPhospho [S9(100)]	1.02082e-05	0.000183167	1	1	2	O75152	O75152 [100-114]	O75152 1xPhospho [S108(100)]	0	1733.82449	High	High	0.0001183	8.559e-07	3.11
False	High	[R].TVIIEQSWGSPK.[V]	1xPhospho [S10(100)]	9.80165e-07	0.000183167	1	1	2	P10809	P10809 [61-72]	P10809 1xPhospho [S70(100)]	0	1424.68212	High	High	0.0001183	5.555e-08	3.57
False	High	[K].TVKPVENKDDDDSIADFLNSDEEEDRVSLQNLK.[N]	1xPhospho [S20(100)]	5.9069e-14	0.000183167	1	1	1	Q15649	Q15649 [61-93]	Q15649 1xPhospho [S80(100)]	2	3857.76006	High	High	0.0001183	1.183e-15	6.61
False	High	[K].TVFPGAVPVLPASPPPKDSLR.[S]	1xPhospho [S13(100)]	2.54063e-06	0.000183167	1	1	4	Q9UBC2	Q9UBC2 [217-237]	Q9UBC2 1xPhospho [S229(100)]	1	2225.17298	High	High	0.0001183	1.694e-07	3.15
False	High	[R].TTSPSSDTDLLDR.[S]	1xPhospho [S3(99.2)]	2.02968e-05	0.000183167	1	1	2	Q96QT6	Q96QT6 [129-141]	Q96QT6 1xPhospho [S131(99.2)]	0	1487.62612	High	High	0.0001183	1.913e-06	2.54
False	High	[K].TVSSPPTSPRPGSAATVSASTSNIIPPRHQKPAGAPATK.[K]	2xPhospho [S3(99.2); S4(97.1)]	5.23072e-11	0.000183167	1	1	10	O76094	O76094 [618-656]	O76094 2xPhospho [S620(99.2); S621(97.1)]	1	3981.95833	High	High	0.0001183	5.737e-13	5.98
False	High	[K].TSSDDESEEDEDDLLQR.[T]	1xPhospho [S7(100)]	2.48622e-06	0.000183167	1	1	1	Q9Y5J1	Q9Y5J1 [204-220]	Q9Y5J1 1xPhospho [S210(100)]	0	2062.76084	High	High	0.0001183	1.653e-07	3.12
False	High	[R].TSRPENAIIYNNNEDFQVGQAK.[V]		6.34061e-06	0.000183167	1	1	1	P29401	P29401 [472-493]		0	2508.21135	High	High	0.0001183	4.923e-07	1.83
False	High	[R].TRSWDSSSPVDRPEPEAASPTTR.[T]	1xPhospho [S3(100)]	0.0005077	0.000183167	1	1	2	Q86WB0	Q86WB0 [352-374]	Q86WB0 1xPhospho [S354(100)]	1	2609.16276	High	High	0.0001183	8.191e-05	1.83
False	High	[K].TRSQEQEVLER.[G]	1xPhospho [S3(100)]	2.76305e-05	0.000183167	1	1	1	Q9UKV3	Q9UKV3 [326-336]	Q9UKV3 1xPhospho [S328(100)]	1	1454.66351	High	High	0.0001183	2.751e-06	2.69
False	High	[R].TRSPSPTLGESLAPHK.[G]	2xPhospho [S3(99.1); S5(100)]	0.00146478	0.000183167	1	1	2	Q86UU1	Q86UU1 [516-531]	Q86UU1 2xPhospho [S518(99.1); S520(100)]	1	1837.82452	High	High	0.0001183	0.0002808	2.03
False	High	[R].TRSPSPDDILER.[V]	2xPhospho [S3(100); S5(100)]	0.00172244	0.000183167	1	1	2	Q13523	Q13523 [576-587]	Q13523 2xPhospho [S578(100); S580(100)]	1	1545.63459	High	High	0.0001183	0.0003389	2.31
False	High	[R].TRSPDVISSASTALSQDIPEIASEALSR.[G]	1xPhospho [S3(99.3)]	1.12159e-14	0.000183167	1	1	4	Q6P2E9	Q6P2E9 [727-754]	Q6P2E9 1xPhospho [S729(99.3)]	1	2981.44631	High	High	0.0001183	2.731e-16	6.24
False	High	[R].TRSFGHFPGPEFLDVEK.[T]	1xPhospho [T/S]	2.0909e-06	0.000183167	1	1	1	Q8IWW6	Q8IWW6 [174-190]		1	2042.93717	High	High	0.0001183	1.35e-07	2.72
False	High	[K].TRRLSSASTGKPPLSVEDDFEK.[L]	2xPhospho [S5(98.5); S6(98.5)]	0.000120398	0.000183167	1	2	1	O75152	O75152 [754-775]	O75152 2xPhospho [S758(98.5); S759(98.5)]	2	2580.17425	High	High	0.0001183	1.529e-05	3.4
False	High	[R].TRPGSFQSLSDALSDTPAK.[S]	1xPhospho [S5(100)]	1.59944e-07	0.000183167	1	1	3	Q9H9C1	Q9H9C1 [117-135]	Q9H9C1 1xPhospho [S121(100)]	0	2057.95394	High	High	0.0001183	6.716e-09	3.08
False	High	[K].TRHSPTPQQSNR.[T]	1xPhospho [S4(100)]	0.00140282	0.000183167	1	1	2	Q8IYB3	Q8IYB3 [411-422]	Q8IYB3 1xPhospho [S414(100)]	1	1488.67033	High	High	0.0001183	0.000267	2.43
False	High	[R].TRHLLTDLPLPPELPGGDLSPPDSPEPK.[A]	2xPhospho [S20(100); S24(100)]	5.14649e-11	0.000183167	1	1	6	Q9NYV4	Q9NYV4 [662-689]	Q9NYV4 2xPhospho [S681(100); S685(100)]	1	3148.50034	High	High	0.0001183	5.635e-13	5.07
False	High	[R].TREEIQEVR.[S]		3.9921e-05	0.000183167	1	2	1	P08559	P08559 [303-311]		1	1159.60658	High	High	0.0001183	4.222e-06	2.3
False	High	[R].TRDDGDEEGLLTHSEEELEHSQDTDADDGALQ.[-]	1xPhospho [S14(99.9)]	2.80056e-06	0.000183167	1	1	1	Q9UKM9	Q9UKM9 [275-306]	Q9UKM9 1xPhospho [S288(99.9)]	1	3607.44639	High	High	0.0001183	1.898e-07	4.48
False	High	[R].TRDDGDEEGLLTHSEEELEHSQDTDADDGALQ.[-]	1xPhospho [T12(99.2)]; 1xDehydrated [T24(100)]	3.11009e-17	0.000183167	1	1	4	Q9UKM9	Q9UKM9 [275-306]	Q9UKM9 1xPhospho [T286(99.2)]; 1xDehydrated [T298(100)]	1	3589.43582	High	High	0.0001183	1.526e-18	8.07
False	High	[R].TRDDGDEEGLLTHSEEELEHSQDTDADDGALQ.[-]	1xPhospho [T/S]; 2xDehydrated [T/S]	7.5985e-11	0.000183167	1	1	1	Q9UKM9	Q9UKM9 [275-306]		1	3571.42526	High	High	0.0001183	8.902e-13	5.79
False	High	[R].TRDDGDEEGLLTHSEEELEHSQDTDADDGALQ.[-]	1xDehydrated [T24(100)]	4.75718e-14	0.000183167	1	1	3	Q9UKM9	Q9UKM9 [275-306]	Q9UKM9 1xDehydrated [T298(100)]	1	3509.46949	High	High	0.0001183	9.757e-16	5.88
False	High	[R].TRDDGDEEGLLTHSEEELEHSQDTDADDGALQ.[-]	2xDehydrated [T12(100); S14(100)]	1.70225e-06	0.000183167	1	1	2	Q9UKM9	Q9UKM9 [275-306]	Q9UKM9 2xDehydrated [T286(100); S288(100)]	1	3491.45893	High	High	0.0001183	1.059e-07	3.36
False	High	[R].TRDDGDEEGLLTHSEEELEHSQDTDADDGALQ.[-]	3xDehydrated [T12(100); S14(100); S/T]	0.00273979	0.000183167	1	1	1	Q9UKM9	Q9UKM9 [275-306]	Q9UKM9 3xDehydrated [T286(100); S288(100); S/T]	1	3473.44836	High	High	0.0001183	0.0005761	2.6
False	High	[R].TRTPASINATPANINLADLTR.[A]	2xPhospho [T3(99.4); S6(100)]	5.64384e-07	0.000183167	1	1	4	Q7KZ85	Q7KZ85 [1530-1550]	Q7KZ85 2xPhospho [T1532(99.4); S1535(100)]	1	2370.12143	High	High	0.0001183	2.93e-08	3.54
False	High	[R].TSSAELSTSAPDEPLLQK.[S]	1xPhospho [S3(98.6)]	2.36803e-06	0.000183167	1	1	1	Q15139	Q15139 [217-234]	Q15139 1xPhospho [S219(98.6)]	0	1953.90526	High	High	0.0001183	1.558e-07	2.81
False	High	[K].TSAAACAVTDLSDDSDFDEK.[A]	1xCarbamidomethyl [C6]; 2xDehydrated [S12(100); S15(100)]	5.44842e-08	0.000183167	1	1	1	Q9NQZ2	Q9NQZ2 [354-373]	Q9NQZ2 2xDehydrated [S365(100); S368(100)]	0	2081.86042	High	High	0.0001183	1.911e-09	3.01
False	High	[R].TSADAQEPASPVVSPQQSPPTSPHTWRK.[H]	2xPhospho [S18(100); T/S]	1.51119e-06	0.000183167	1	1	2	Q96D71	Q96D71 [153-180]	Q96D71 2xPhospho [S170(100); T/S]	1	3146.398	High	High	0.0001183	9.262e-08	3.78
False	High	[K].TSQVGAASAPAKESPR.[K]	1xPhospho [S14(100)]	2.84605e-08	0.000183167	1	1	2	Q13428	Q13428 [368-383]	Q13428 1xPhospho [S381(100)]	1	1636.76904	High	High	0.0001183	8.933e-10	4.56
False	High	[K].TSQPPVPQGEAEEDSQGKEGPSGSGDSQLSASSR.[S]	1xPhospho [S15(100)]	0.000127092	0.000183167	1	1	1	Q12789	Q12789 [725-758]	Q12789 1xPhospho [S739(100)]	1	3466.4878	High	High	0.0001183	1.623e-05	1.7
False	High	[R].TSPTVATQTGASATSTR.[G]	1xPhospho [T/S]	1.35617e-06	0.000183167	1	1	1	Q6P1L5	Q6P1L5 [105-121]		0	1716.78	High	High	0.0001183	8.157e-08	2.37
False	High	[R].TSPSGGTWSSVVSGVPRLSPK.[T]	2xPhospho [S19(100); T/S]	0.000292403	0.000183167	1	1	2	Q99700	Q99700 [666-686]	Q99700 2xPhospho [S684(100); T/S]	1	2246.02541	High	High	0.0001183	4.31e-05	2.25
False	High	[R].TSPSGGTWSSVVSGVPR.[L]	1xPhospho [S2(99.6)]	1.70225e-06	0.000183167	1	1	1	Q99700	Q99700 [666-682]	Q99700 1xPhospho [S667(99.6)]	0	1740.79526	High	High	0.0001183	1.063e-07	2.27
False	High	[K].TSPLKDNPSPEPQLDDIKR.[E]	2xPhospho [S9(100); T/S]	0.000195933	0.000183167	1	1	2	Q96JC9	Q96JC9 [157-175]	Q96JC9 2xPhospho [S165(100); T/S]	2	2310.04145	High	High	0.0001183	2.694e-05	2.44
False	High	[K].TSPKPAVVETVTTAKPQQIQALMDEVTK.[Q]	1xPhospho [T/S]	8.70196e-05	0.000183167	1	1	2	P56192	P56192 [824-851]		0	3090.57924	High	High	0.0001183	1.048e-05	2.06
False	High	[K].TSPAKQQAPPVR.[N]	1xPhospho [T/S]	0.000443487	0.000183167	1	1	2	Q16555	Q16555 [521-532]		1	1359.67804	High	High	0.0001183	6.978e-05	2.19
False	High	[R].TSMGGTQQQFVEGVR.[M]	1xOxidation [M3]; 1xPhospho [T/S]	0.00279953	0.000183167	1	1	1	P35222	P35222 [551-565]		0	1720.73603	High	High	0.0001183	0.0005907	1.9
False	High	[R].TSMGGTQQQFVEGVR.[M]	1xPhospho [T/S]	8.11085e-05	0.000183167	1	1	1	P35222	P35222 [551-565]		0	1704.74111	High	High	0.0001183	9.646e-06	1.78
False	High	[R].TSLDIEEYSDTEVQK.[N]	1xPhospho [S9(100)]	4.96955e-08	0.000183167	1	1	2	P51580	P51580 [6-20]	P51580 1xPhospho [S14(100)]	0	1836.77866	High	High	0.0001183	1.716e-09	3.58
False	High	[R].TSFSVGSDDELGPIRK.[K]	1xPhospho [S7(100)]	1.38968e-05	0.000183167	1	1	3	Q9NRY4	Q9NRY4 [1173-1188]	Q9NRY4 1xPhospho [S1179(100)]	1	1787.82114	High	High	0.0001183	1.228e-06	2.62
False	High	[R].TSFSVGSDDELGPIR.[K]	1xPhospho [S7(100)]	2.32372e-05	0.000183167	1	1	2	Q9NRY4	Q9NRY4 [1173-1187]	Q9NRY4 1xPhospho [S1179(100)]	0	1659.72617	High	High	0.0001183	2.235e-06	2.97
False	High	[R].TSFSVGSDDELGPIR.[K]		4.4964e-07	0.000183167	1	1	1	Q9NRY4	Q9NRY4 [1173-1187]		0	1579.75984	High	High	0.0001183	2.246e-08	2.55
False	High	[K].TSDIFGSPVTATSR.[L]	1xPhospho [S7(100)]	5.05151e-06	0.000183167	1	1	1	Q9H910	Q9H910 [91-104]	Q9H910 1xPhospho [S97(100)]	0	1518.68358	High	High	0.0001183	3.781e-07	3.17
False	High	[K].TSAVSSPLLDQQR.[N]	1xPhospho [S6(100)]	3.09559e-05	0.000183167	1	1	2	Q5T200	Q5T200 [237-249]	Q5T200 1xPhospho [S242(100)]	0	1481.69956	High	High	0.0001183	3.125e-06	2.63
False	High	[K].TSASEGNPYVSSTLSVPASPR.[V]	1xPhospho [S19(100)]	3.73085e-06	0.000183167	1	1	1	Q86SQ0	Q86SQ0 [316-336]	Q86SQ0 1xPhospho [S334(100)]	0	2186.99653	High	High	0.0001183	2.651e-07	3.45
False	High	[R].TSADAQEPASPVVSPQQSPPTSPHTWR.[K]	2xPhospho [S18(100); T/S]	0.000516005	0.000183167	1	1	1	Q96D71	Q96D71 [153-179]	Q96D71 2xPhospho [S170(100); T/S]	0	3018.30304	High	High	0.0001183	8.346e-05	2.66
False	High	[K].TVSSPPTSPRPGSAATVSASTSNIIPPRHQKPAGAPATKK.[K]	2xPhospho [S3(98.1); S4(93.6)]	0.00138775	0.000183167	1	1	2	O76094	O76094 [618-657]	O76094 2xPhospho [S620(98.1); S621(93.6)]	2	4110.0533	High	High	0.0001183	0.0002627	2.84
False	High	[R].TVSSSSLPSLEEYEPR.[G]	1xPhospho [S/T/Y]	1.95423e-05	0.000183167	1	1	1	P42694	P42694 [1736-1751]		0	1860.82628	High	High	0.0001183	1.833e-06	1.82
False	High	[R].TVSSSSLPSLEEYEPR.[G]	2xPhospho [S/T/Y]	0.00127971	0.000183167	1	1	1	P42694	P42694 [1736-1751]		0	1940.79261	High	High	0.0001183	0.0002401	1.96
False	High	[K].VEEEQEADEEDVSEEEAESK.[E]		9.15881e-10	0.000183167	1	1	1	Q9H3N1	Q9H3N1 [235-254]		0	2309.92631	High	High	0.0001183	1.625e-11	2.97
False	High	[K].VEAKEESEESDEDMGFGLFD.[-]	1xPhospho [S7(100)]	0.000571849	0.000183167	1	2	2	P05388	P05388 [298-317]	P05388 1xPhospho [S304(100)]	1	2342.88941	High	High	0.0001183	9.407e-05	2.22
False	High	[K].VEAKEESEESDEDMGFGLFD.[-]	1xPhospho [S]; 1xDehydrated [S]	6.03919e-06	0.000183167	1	2	2	P05388	P05388 [298-317]		1	2324.87885	High	High	0.0001183	4.652e-07	3.85
False	High	[K].VEAKEESEESDEDMGFGLFD.[-]	2xDehydrated [S7(100); S10(100)]	4.40011e-07	0.000183167	1	2	3	P05388	P05388 [298-317]	P05388 2xDehydrated [S304(100); S307(100)]	1	2226.90195	High	High	0.0001183	2.195e-08	2.9
False	High	[R].VDYVVVDQQK.[T]		0.00104779	0.000183167	1	1	1	Q13480	Q13480 [657-666]		0	1192.62083	High	High	0.0001183	0.00019	1.34
False	High	[R].VDSLVSLSEEDLESDQREHR.[M]	1xPhospho [S]; 1xDehydrated [S]	6.69319e-06	0.000183167	1	1	1	Q12802	Q12802 [1640-1659]		1	2405.06165	High	High	0.0001183	5.248e-07	3.53
False	High	[R].VDSLVSLSEEDLESDQR.[E]	1xPhospho [S6(98.3)]	0.000448311	0.000183167	1	1	1	Q12802	Q12802 [1640-1656]	Q12802 1xPhospho [S1645(98.3)]	0	2000.8696	High	High	0.0001183	7.084e-05	1.62
False	High	[R].VDSLVSLSEEDLESDQR.[E]	1xPhospho [S]; 1xDehydrated [S]	1.25389e-05	0.000183167	1	1	2	Q12802	Q12802 [1640-1656]		0	1982.85904	High	High	0.0001183	1.09e-06	2.71
False	High	[K].VDSLLENLEKIEKEQSK.[Q]		3.19775e-05	0.000183167	1	3	1	P07910	P07910 [207-223]		2	2002.07028	High	High	0.0001183	3.263e-06	2.56
False	High	[K].VDSLLENLEK.[I]		0.000143935	0.000183167	1	4	1	P07910	P07910 [207-216]		0	1159.62049	High	High	0.0001183	1.881e-05	2.37
False	High	[R].VDSEGDFSENDDAAGDFR.[S]	2xPhospho [S3(100); S8(100)]	3.12927e-05	0.000183167	1	1	2	O43823	O43823 [321-338]	O43823 2xPhospho [S323(100); S328(100)]	0	2105.7009	High	High	0.0001183	3.169e-06	3.04
False	High	[R].VDSEGDFSENDDAAGDFR.[S]	1xPhospho [S8(100)]	7.49873e-06	0.000183167	1	1	1	O43823	O43823 [321-338]	O43823 1xPhospho [S328(100)]	0	2025.73456	High	High	0.0001183	5.993e-07	3.45
False	High	[R].VDSEGDFSENDDAAGDFR.[S]	1xDehydrated [S8(100)]	3.23254e-05	0.000183167	1	1	1	O43823	O43823 [321-338]	O43823 1xDehydrated [S328(100)]	0	1927.75767	High	High	0.0001183	3.305e-06	2.09
False	High	[K].VDNDENEHQLSLR.[T]		1.78204e-09	0.000183167	1	1	4	P06748	P06748 [33-45]		0	1568.72994	High	High	0.0001183	3.538e-11	3.86
False	High	[K].VDLTLDWLTETSEEAK.[G]	1xDehydrated [S12(99.8)]	1.12811e-08	0.000183167	1	1	5	P49321	P49321 [199-214]	P49321 1xDehydrated [S210(99.8)]	0	1831.896	High	High	0.0001183	3.052e-10	3.2
False	High	[R].VDDSTGTVISDVEEDAGELSR.[E]	1xPhospho [T/S]	6.74734e-07	0.000183167	1	1	2	Q9Y2D8	Q9Y2D8 [303-323]		0	2273.96569	High	High	0.0001183	3.61e-08	2.74
False	High	[R].VDDDSLGEFPVTNSR.[A]	1xPhospho [S5(100)]	9.18536e-07	0.000183167	1	1	6	Q92785	Q92785 [138-152]	Q92785 1xPhospho [S142(100)]	0	1730.7269	High	High	0.0001183	5.16e-08	4.36
False	High	[K].VEEEQEADEEDVSEEEAESK.[E]	1xPhospho [S13(100)]	2.20023e-13	0.000183167	1	1	1	Q9H3N1	Q9H3N1 [235-254]	Q9H3N1 1xPhospho [S247(100)]	0	2389.89264	High	High	0.0001183	3.773e-15	5.09
False	High	[R].VDDDSLGEFPVTNSR.[A]		1.49492e-06	0.000183167	1	1	1	Q92785	Q92785 [138-152]		0	1650.76057	High	High	0.0001183	9.128e-08	2.8
False	High	[K].VEEEQEADEEDVSEEEAESKEGTNKDFPQNAIR.[Q]	1xPhospho [S13(100)]	6.5854e-06	0.000183167	1	1	2	Q9H3N1	Q9H3N1 [235-267]	Q9H3N1 1xPhospho [S247(100)]	2	3860.61418	High	High	0.0001183	5.142e-07	2.5
False	High	[K].VEENPDADSDFDAK.[S]	1xDehydrated [S9(100)]	0.00203627	0.000183167	1	1	1	Q9H0G5	Q9H0G5 [240-253]	Q9H0G5 1xDehydrated [S248(100)]	0	1533.63397	High	High	0.0001183	0.0004102	1.46
False	High	[K].VEMYSGSDDDDDFNKLPK.[K]	1xPhospho [S7(100)]	2.15963e-08	0.000183167	1	1	7	O60841	O60841 [131-148]	O60841 1xPhospho [S137(100)]	1	2154.85732	High	High	0.0001183	6.476e-10	4.41
False	High	[K].VEMYSGSDDDDDFNKLPK.[K]	1xOxidation [M3]; 1xPhospho [S/Y]; 1xDehydrated [S]	1.62581e-05	0.000183167	1	1	6	O60841	O60841 [131-148]		1	2152.84167	High	High	0.0001183	1.475e-06	2.45
False	High	[K].VEMYSGSDDDDDFNKLPK.[K]	1xPhospho [S/Y]; 1xDehydrated [S]	5.73668e-05	0.000183167	1	1	4	O60841	O60841 [131-148]		1	2136.84676	High	High	0.0001183	6.442e-06	2.31
False	High	[K].VEMYSGSDDDDDFNKLPK.[K]	1xOxidation [M3]	4.83688e-08	0.000183167	1	1	2	O60841	O60841 [131-148]		1	2090.88591	High	High	0.0001183	1.66e-09	2.7
False	High	[K].VEMYSGSDDDDDFNKLPK.[K]		3.99171e-07	0.000183167	1	1	3	O60841	O60841 [131-148]		1	2074.89099	High	High	0.0001183	1.955e-08	2.99
False	High	[K].VEMYSGSDDDDDFNKLPK.[K]	1xOxidation [M3]; 1xDehydrated [S7(100)]	8.02306e-07	0.000183167	1	1	3	O60841	O60841 [131-148]	O60841 1xDehydrated [S137(100)]	1	2072.87534	High	High	0.0001183	4.407e-08	2.42
False	High	[K].VEMYSGSDDDDDFNKLPK.[K]	1xDehydrated [S7(100)]	1.1161e-06	0.000183167	1	1	3	O60841	O60841 [131-148]	O60841 1xDehydrated [S137(100)]	1	2056.88043	High	High	0.0001183	6.468e-08	2.35
False	High	[K].VEMGTSSQNDVDMSWIPQETLNQINKASPR.[R]	2xOxidation [M3; M13]; 1xPhospho [S28(100)]	0.00177916	0.000183167	1	1	1	P43307	P43307 [241-270]	P43307 1xPhospho [S268(100)]	1	3487.55054	High	High	0.0001183	0.0003504	2.87
False	High	[K].VELSPGPPKPAGR.[E]	1xPhospho [S4(100)]	0.000757536	0.000183167	1	1	2	Q8IZ73	Q8IZ73 [65-77]	Q8IZ73 1xPhospho [S68(100)]	0	1384.69844	High	High	0.0001183	0.0001307	1.44
False	High	[K].VELPSEEQVSGSQGPSEEKPAPLATEVFDEK.[I]	1xPhospho [S12(97.7)]	0.000778295	0.000183167	1	1	2	Q02952	Q02952 [377-407]	Q02952 1xPhospho [S388(97.7)]	0	3393.56213	High	High	0.0001183	0.0001343	1.7
False	High	[R].VELILEPK.[D]		0.00323816	0.000183167	2	2	2	Q9Y4E1; Q641Q2	Q9Y4E1 [169-176]; Q641Q2 [169-176]		0	940.57136	High	High	0.0001183	0.0006992	1.5
False	High	[K].VEIDQQQLTQQQLNGN.[-]	1xDehydrated [T9(100)]	0.000332943	0.000183167	1	1	1	Q8IWS0	Q8IWS0 [350-365]	Q8IWS0 1xDehydrated [T358(100)]	0	1837.90388	High	High	0.0001183	5.002e-05	2.2
False	High	[K].VEKIGEGTYGVVYK.[A]	1xPhospho [T/Y]	0.000465611	0.000183167	1	2	1	P24941	P24941 [7-20]		1	1621.78732	High	High	0.0001183	7.4e-05	2.02
False	High	[K].VEKIGEGTYGVVYK.[A]	1xPhospho [Y9(100)]; 1xDehydrated [T8(100)]	9.82635e-10	0.000183167	1	2	2	P24941	P24941 [7-20]	P24941 1xPhospho [Y15(100)]; 1xDehydrated [T14(100)]	1	1603.77675	High	High	0.0001183	1.764e-11	3.59
False	High	[K].VEEQEPELTSTPNFVVEVIKNDDGKK.[A]		3.25711e-14	0.000183167	1	1	6	Q07021	Q07021 [155-180]		2	2944.47859	High	High	0.0001183	7.006e-16	6.77
False	High	[K].VEEQEPELTSTPNFVVEVIKNDDGK.[K]		3.24117e-06	0.000183167	1	1	2	Q07021	Q07021 [155-179]		1	2816.38362	High	High	0.0001183	2.25e-07	2.75
False	High	[K].VEEQEPELTSTPNFVVEVIK.[N]		2.71827e-07	0.000183167	1	1	1	Q07021	Q07021 [155-174]		0	2287.17038	High	High	0.0001183	1.245e-08	2.34
False	High	[K].VEEESTGDPFGFDSDDESLPVSSK.[N]	1xPhospho [S14(98.1)]	0.00182785	0.000183167	1	1	2	Q7Z5K2	Q7Z5K2 [64-87]	Q7Z5K2 1xPhospho [S77(98.1)]	0	2653.07127	High	High	0.0001183	0.000362	1.83
False	High	[R].VDDDSLGEFPVTNSR.[A]	1xDehydrated [S5(100)]	2.81541e-08	0.000183167	1	1	3	Q92785	Q92785 [138-152]	Q92785 1xDehydrated [S142(100)]	0	1632.75	High	High	0.0001183	8.854e-10	3.61
False	High	[K].VATLNSEEESDPPTYK.[D]	1xPhospho [S6(100)]	8.37851e-05	0.000183167	1	1	2	Q00341	Q00341 [26-41]	Q00341 1xPhospho [S31(100)]	0	1859.79465	High	High	0.0001183	1.003e-05	2.21
False	High	[K].VASSPVMVSNPATR.[M]	1xPhospho [S4(100)]	0.00118008	0.000183167	1	1	1	P51610	P51610 [595-608]	P51610 1xPhospho [S598(100)]	0	1495.69746	High	High	0.0001183	0.0002187	2.18
False	High	[R].VADAKGDSESEEDEDLEVPVPSRFNR.[R]	1xPhospho [S8(100)]	6.12108e-07	0.000183167	1	1	2	P13861	P13861 [71-96]	P13861 1xPhospho [S78(100)]	2	2970.30004	High	High	0.0001183	3.217e-08	3.14
False	High	[R].VADAKGDSESEEDEDLEVPVPSRFNR.[R]	1xPhospho [S]; 1xDehydrated [S]	4.22536e-06	0.000183167	1	1	2	P13861	P13861 [71-96]		2	2952.28948	High	High	0.0001183	3.066e-07	3.18
False	High	[R].VADAKGDSESEEDEDLEVPVPSR.[F]	2xPhospho [S8(100); S10(100)]	3.10346e-08	0.000183167	1	1	2	P13861	P13861 [71-93]	P13861 2xPhospho [S78(100); S80(100)]	1	2633.05392	High	High	0.0001183	9.935e-10	4.45
False	High	[R].VADAKGDSESEEDEDLEVPVPSR.[F]	1xPhospho [S10(98.8)]	0.000109224	0.000183167	1	1	2	P13861	P13861 [71-93]	P13861 1xPhospho [S80(98.8)]	1	2553.08759	High	High	0.0001183	1.362e-05	3.04
False	High	[K].VAASMPLSPGGQMEEVAGAVK.[Q]	1xPhospho [S8(100)]	1.73928e-08	0.000183167	1	1	3	Q9UMN6	Q9UMN6 [814-834]	Q9UMN6 1xPhospho [S821(100)]	0	2108.9756	High	High	0.0001183	5.053e-10	2.94
False	High	[K].VAAIEALNDGELQK.[A]		6.33983e-08	0.000183167	1	2	8	Q8IZP2	Q8IZP2 [115-128]		0	1470.77985	High	High	0.0001183	2.282e-09	3.46
False	High	[K].VAAETQSPSLFGSTK.[L]	1xPhospho [S7(99.2)]	0.00292293	0.000183167	1	1	1	Q9UKX7	Q9UKX7 [215-229]	Q9UKX7 1xPhospho [S221(99.2)]	0	1602.74109	High	High	0.0001183	0.000624	1.66
False	High	[R].VAAAAGSGPSPPGSPGHDRERQPLLDR.[A]	2xPhospho [S10(100); S14(100)]	6.46194e-05	0.000183167	1	1	1	Q9BTU6	Q9BTU6 [38-64]	Q9BTU6 2xPhospho [S47(100); S51(100)]	2	2855.29856	High	High	0.0001183	7.408e-06	3.42
False	High	[R].VAAAAGSGPSPPGSPGHDRER.[Q]	2xPhospho [S10(100); S14(100)]	0.000844044	0.000183167	1	1	1	Q9BTU6	Q9BTU6 [38-58]	Q9BTU6 2xPhospho [S47(100); S51(100)]	1	2132.89104	High	High	0.0001183	0.000148	1.41
False	High	[R].VAAAAGSGPSPPGSPGHDR.[E]	2xPhospho [S10(100); S14(100)]	0.00221993	0.000183167	1	1	3	Q9BTU6	Q9BTU6 [38-56]	Q9BTU6 2xPhospho [S47(100); S51(100)]	0	1847.74733	High	High	0.0001183	0.0004535	2.32
False	High	[K].TYETPPPSPGLDPTFSNQPVPPDAVR.[M]	2xPhospho [T1(99.4); S8(100)]	0.000265271	0.000183167	1	1	6	Q14168	Q14168 [138-163]	Q14168 2xPhospho [T138(99.4); S145(100)]	0	2939.29001	High	High	0.0001183	3.842e-05	2.73
False	High	[K].TWSTDDFFAGLR.[E]		0.00311827	0.000183167	1	1	3	Q9H6Y2	Q9H6Y2 [352-363]		0	1415.65901	High	High	0.0001183	0.000669	1.73
False	High	[R].TWGDLGAAAGGGTPSK.[G]		3.78096e-09	0.000183167	1	1	2	P31323	P31323 [57-72]		0	1445.70193	High	High	0.0001183	8.514e-11	3.71
False	High	[K].TVTPASSAKTSPAKQQAPPVR.[N]	2xPhospho [T3(100); S11(99.3)]	1.21705e-06	0.000183167	1	1	4	Q16555	Q16555 [512-532]	Q16555 2xPhospho [T514(100); S522(99.3)]	2	2282.09415	High	High	0.0001183	7.196e-08	2.63
False	High	[K].TVTAMDVVYALKR.[Q]		3.78144e-07	0.000183167	1	1	2	P62805	P62805 [81-93]		1	1466.80356	High	High	0.0001183	1.834e-08	2.78
False	High	[K].TVTAMDVVYALK.[R]	1xOxidation [M5]	5.83057e-05	0.000183167	1	1	1	P62805	P62805 [81-92]		0	1326.69737	High	High	0.0001183	6.566e-06	1.82
False	High	[K].TVTAMDVVYALK.[R]		1.48291e-05	0.000183167	1	1	1	P62805	P62805 [81-92]		0	1310.70245	High	High	0.0001183	1.323e-06	1.94
False	High	[R].VADAKGDSESEEDEDLEVPVPSRFNR.[R]	2xPhospho [S8(100); S10(100)]	3.22246e-12	0.000183167	1	1	5	P13861	P13861 [71-96]	P13861 2xPhospho [S78(100); S80(100)]	2	3050.26638	High	High	0.0001183	4.024e-14	6.25
False	High	[R].VADPDHDHTGFLTEYVATR.[W]	1xDehydrated [T13(100)]	0.000857845	0.000183167	1	1	2	P28482	P28482 [173-191]	P28482 1xDehydrated [T185(100)]	0	2125.99376	High	High	0.0001183	0.0001512	2.05
False	High	[R].VADPDHDHTGFLTEYVATR.[W]	1xPhospho [Y15(100)]; 1xDehydrated [T13(100)]	8.79618e-07	0.000183167	1	1	2	P28482	P28482 [173-191]	P28482 1xPhospho [Y187(100)]; 1xDehydrated [T185(100)]	0	2205.96009	High	High	0.0001183	4.918e-08	3.16
False	High	[R].VAELALSLSSTSDDEPPSSVSHGAK.[A]	1xPhospho [S12(99.3)]	1.68838e-07	0.000183167	1	1	4	Q8N1G2	Q8N1G2 [20-44]	Q8N1G2 1xPhospho [S31(99.3)]	0	2564.17635	High	High	0.0001183	7.14e-09	3.84
False	High	[K].VASGSDLHLTDIDSDSNR.[G]		0.0018477	0.000183167	1	1	1	Q92614	Q92614 [70-87]		0	1901.88354	High	High	0.0001183	0.0003667	1.41
False	High	[R].VASFSIPGSSSR.[Y]	1xPhospho [S3(100)]	0.000821533	0.000183167	1	1	2	Q14573	Q14573 [1830-1841]	Q14573 1xPhospho [S1832(100)]	0	1274.57766	High	High	0.0001183	0.0001437	2.67
False	High	[R].VASETHSEGSEYEELPK.[R]	1xPhospho [S7(98.6)]; 1xDehydrated [S10(99.5)]	0.00199277	0.000183167	1	1	1	Q5JSZ5	Q5JSZ5 [1130-1146]	Q5JSZ5 1xPhospho [S1136(98.6)]; 1xDehydrated [S1139(99.5)]	0	1953.81136	High	High	0.0001183	0.0004	1.41
False	High	[K].VASEAPLEHKPQVEASSPR.[L]	1xPhospho [S]	0.00167655	0.000183167	1	1	2	Q8TD19	Q8TD19 [853-871]		0	2112.01212	High	High	0.0001183	0.0003285	1.99
False	High	[K].VAPVINNGSPTILGKR.[S]	1xPhospho [S9(99.7)]	2.7036e-07	0.000183167	1	1	3	Q13330	Q13330 [568-583]	Q13330 1xPhospho [S576(99.7)]	1	1715.9204	High	High	0.0001183	1.243e-08	3.12
False	High	[K].VAPVINNGSPTILGK.[R]	1xPhospho [S9(99.5)]	2.87738e-06	0.000183167	1	1	2	Q13330	Q13330 [568-582]	Q13330 1xPhospho [S576(99.5)]	0	1559.81929	High	High	0.0001183	1.954e-07	2.94
False	High	[K].VAPSKWEAVDESELEAQAVTTSK.[W]		0.000499528	0.000183167	1	1	1	O15042	O15042 [756-778]		1	2475.22494	High	High	0.0001183	8.048e-05	2.09
False	High	[R].VAPEEHPVLLTEAPLNPK.[A]		2.56828e-06	0.000183167	1	2	2	P60709	P60709 [96-113]		0	1954.0644	High	High	0.0001183	1.719e-07	2.24
False	High	[K].TQVLSPDSLFTAK.[F]	1xPhospho [S5(100)]	0.000214809	0.000183167	1	1	2	P55196	P55196 [1717-1729]	P55196 1xPhospho [S1721(100)]	0	1486.7189	High	High	0.0001183	3.007e-05	2.19
False	High	[K].VAPAQPSEEGPGR.[K]		3.94912e-05	0.000183167	1	1	1	P23588	P23588 [512-524]		0	1294.6386	High	High	0.0001183	4.154e-06	2.17
False	High	[R].VALSDDETKETENMR.[K]	1xPhospho [S4(100)]	0.00338081	0.000183167	1	1	2	Q15054	Q15054 [304-318]	Q15054 1xPhospho [S307(100)]	1	1817.7623	High	High	0.0001183	0.0007334	0.89
False	High	[R].VAHEPVAPPEDKESESEAKVDGETASDSESR.[A]	1xPhospho [T/S]	0.00329094	0.000183167	1	1	1	O95674	O95674 [8-38]		2	3362.45437	High	High	0.0001183	0.0007134	2.77
False	High	[K].VAGQDGSVVQFK.[I]		4.81137e-06	0.000183167	1	3	1	Q6EEV6	Q6EEV6 [22-33]		0	1234.64263	High	High	0.0001183	3.562e-07	2.34
False	High	[R].VAGEAAETDSEPEPEPEPTAAPR.[D]	1xPhospho [T/S]; 1xDehydrated [T/S]	0.000112828	0.000183167	1	1	1	Q6QNY0	Q6QNY0 [56-78]		0	2412.02387	High	High	0.0001183	1.417e-05	2.28
False	High	[R].VAFDPEQKPLHGVLKTPTSSPASSPLVAKKPLTTTPR.[R]	2xPhospho [S/T]	6.82076e-07	0.000183167	1	1	1	Q14684	Q14684 [713-749]		2	4056.09706	High	High	0.0001183	3.656e-08	3.89
False	High	[R].VAFDPEQKPLHGVLKTPTSSPASSPLVAK.[K]	2xPhospho [T16(100); S19(98.2)]	8.96268e-10	0.000183167	1	1	4	Q14684	Q14684 [713-741]	Q14684 2xPhospho [T728(100); S731(98.2)]	1	3161.56836	High	High	0.0001183	1.584e-11	4.1
False	High	[R].VAFDPEQKPLHGVLK.[T]		3.93831e-06	0.000183167	1	1	3	Q14684	Q14684 [713-727]		0	1677.93227	High	High	0.0001183	2.819e-07	2.41
False	High	[R].VAEQKEHR.[L]		0.00249973	0.000183167	1	1	1	P18887	P18887 [495-502]		1	996.52212	High	High	0.0001183	0.0005213	1.65
False	High	[R].VALSDDETKETENMR.[K]	1xOxidation [M14]; 1xPhospho [S4(100)]	0.00138775	0.000183167	1	1	2	Q15054	Q15054 [304-318]	Q15054 1xPhospho [S307(100)]	1	1833.75721	High	High	0.0001183	0.0002636	1.83
False	High	[K].TQTPPVSPAPQPTEERLPSSPVYEDAASFK.[A]	3xPhospho [T3(98.5); S7(100); S/T/Y]	0.000287696	0.000183167	1	1	1	Q14247	Q14247 [399-428]	Q14247 3xPhospho [T401(98.5); S405(100); S/T/Y]	1	3466.48926	High	High	0.0001183	4.209e-05	3.61
False	High	[K].TQTPPVSPAPQPTEERLPSSPVYEDAASFK.[A]	2xPhospho [T3(100); S7(100)]	4.88952e-08	0.000183167	1	1	4	Q14247	Q14247 [399-428]	Q14247 2xPhospho [T401(100); S405(100)]	1	3386.52292	High	High	0.0001183	1.681e-09	4.68
False	High	[K].TQTPPVSPAPQPTEER.[L]	2xPhospho [T3(100); S7(100)]	6.12108e-07	0.000183167	1	1	3	Q14247	Q14247 [399-414]	Q14247 2xPhospho [T401(100); S405(100)]	0	1894.79837	High	High	0.0001183	3.217e-08	3.73
False	High	[R].TLDFDPLLSPASPK.[R]	1xPhospho [S12(100)]	1.52359e-05	0.000183167	1	1	3	Q53H80	Q53H80 [10-23]	Q53H80 1xPhospho [S21(100)]	0	1580.76077	High	High	0.0001183	1.373e-06	2.73
False	High	[K].TIASDSEEEAGKELSDKK.[N]	1xPhospho [S/T]; 1xDehydrated [S/T]	1.53185e-05	0.000183167	1	1	1	Q96ST2	Q96ST2 [435-452]		2	1998.89034	High	High	0.0001183	1.375e-06	2.19
False	High	[K].TIASDSEEEAGKELSDK.[K]	1xPhospho [S/T]; 1xDehydrated [S/T]	1.52763e-06	0.000183167	1	1	1	Q96ST2	Q96ST2 [435-451]		1	1870.79537	High	High	0.0001183	9.327e-08	2.43
False	High	[R].TIAATPIQTLPQSQSTPK.[R]	1xPhospho [S/T]	0.000876598	0.000183167	1	1	1	P14859	P14859 [255-272]		0	1961.99435	High	High	0.0001183	0.0001548	2.4
False	High	[R].TKSKGSLEITESQSADAEPPPPPKPDLSR.[Y]	2xPhospho [S/T]	1.02909e-06	0.000183167	1	1	2	Q9C0B5	Q9C0B5 [294-322]		2	3222.49671	High	High	0.0001183	5.916e-08	2.56
False	High	[K].TKPTQAAGPSSPQKPPTPEETK.[A]	2xPhospho [S11(100); T17(99.2)]	7.95867e-06	0.000183167	1	1	1	P18887	P18887 [437-458]	P18887 2xPhospho [S447(100); T453(99.2)]	0	2437.10478	High	High	0.0001183	6.401e-07	3.86
False	High	[K].TKPIVKPQTSPEYGQGINPISR.[L]	1xPhospho [T9(99.3)]	0.000518803	0.000183167	1	1	1	O95793	O95793 [269-290]	O95793 1xPhospho [T277(99.3)]	0	2490.27521	High	High	0.0001183	8.413e-05	1.43
False	High	[K].TKGHLDAELDAYMAQTDPETND.[-]	1xDehydrated [T16(100)]	2.45293e-05	0.000183167	1	1	1	Q9Y3Y2	Q9Y3Y2 [227-248]	Q9Y3Y2 1xDehydrated [T242(100)]	1	2417.05616	High	High	0.0001183	2.385e-06	1.86
False	High	[K].TKGGNVFAALIQDQSEEEEEEEKHPPKPAKPEK.[N]	1xPhospho [S15(100)]	6.3231e-07	0.000183167	1	1	2	Q8NE71	Q8NE71 [126-158]	Q8NE71 1xPhospho [S140(100)]	2	3769.79565	High	High	0.0001183	3.344e-08	3.29
False	High	[K].TKFASDDEHDEHDENGATGPVKR.[A]	1xPhospho [S5(100)]	1.2917e-06	0.000183167	1	1	3	P05455	P05455 [362-384]	P05455 1xPhospho [S366(100)]	2	2635.10564	High	High	0.0001183	7.697e-08	3.45
False	High	[R].TKEYVSNDAAQSDDEEKLQSQPTDTDGGR.[L]	1xPhospho [S/T/Y]	1.69754e-07	0.000183167	1	1	3	Q5JSH3	Q5JSH3 [392-420]		2	3264.38121	High	High	0.0001183	7.186e-09	3.13
False	High	[K].TKEVYELLDSPGKVLLQSK.[D]	1xPhospho [S10(100)]	0.000120398	0.000183167	1	1	2	P22234	P22234 [18-36]	P22234 1xPhospho [S27(100)]	2	2227.16214	High	High	0.0001183	1.526e-05	2.48
False	High	[K].TKEVYELLDSPGK.[V]	1xPhospho [S10(100)]	0.0004862	0.000183167	1	1	2	P22234	P22234 [18-30]	P22234 1xPhospho [S27(100)]	1	1558.74003	High	High	0.0001183	7.795e-05	2.51
False	High	[K].THTTALAGRSPSPASGR.[R]	2xPhospho [S10(100); S12(100)]	9.98964e-06	0.000183167	1	1	2	Q9UQ35	Q9UQ35 [286-302]	Q9UQ35 2xPhospho [S295(100); S297(100)]	1	1826.79462	High	High	0.0001183	8.372e-07	3.5
False	High	[R].THSTSSSLGSGESPFSR.[S]	2xPhospho [S3(100); S6(98.2)]	8.28832e-05	0.000183167	1	1	1	Q9UGV2	Q9UGV2 [329-345]	Q9UGV2 2xPhospho [S331(100); S334(98.2)]	0	1883.72084	High	High	0.0001183	9.874e-06	2.6
False	High	[K].THDHQLESSLSPVEVFAK.[T]	2xPhospho [S11(99.5); S/T]	0.000226752	0.000183167	1	1	1	Q9H410	Q9H410 [20-37]	Q9H410 2xPhospho [S30(99.5); S/T]	0	2183.94101	High	High	0.0001183	3.198e-05	2.25
False	High	[K].THDHQLESSLSPVEVFAK.[T]	1xPhospho [S11(98.1)]	0.000445893	0.000183167	1	1	1	Q9H410	Q9H410 [20-37]	Q9H410 1xPhospho [S30(98.1)]	0	2103.97468	High	High	0.0001183	7.049e-05	1.5
False	High	[K].TIDLGAAAHYTGDKASPDQNASTHTPQSSVK.[T]	1xPhospho [T/S/Y]	0.000987302	0.000183167	1	1	2	Q14677	Q14677 [284-314]		1	3248.48555	High	High	0.0001183	0.0001779	2.58
False	High	[R].TGYGGGFNERENVEYIEREESDGEYDEFGR.[K]	1xDehydrated [S21(100)]	5.92553e-07	0.000183167	1	1	3	O95218	O95218 [100-129]	O95218 1xDehydrated [S120(100)]	2	3485.47887	High	High	0.0001183	3.094e-08	3.51
False	High	[R].TLDSDEERPRPAPPDWSHMR.[G]	1xPhospho [S4(99.7)]	1.08604e-10	0.000183167	1	1	1	Q9BW71	Q9BW71 [527-546]	Q9BW71 1xPhospho [S530(99.7)]	0	2472.0762	High	High	0.0001183	1.347e-12	2.94
False	High	[R].TLEEVVMAEEEDEGTDRPGSPA.[-]		0.00152123	0.000183167	1	1	1	A6NKF1	A6NKF1 [383-404]		0	2361.03984	High	High	0.0001183	0.0002939	1.79
False	High	[R].TISDGTISASKQESGK.[M]	1xPhospho [S3(99.2)]	0.00196075	0.000183167	1	1	1	Q5T0N5	Q5T0N5 [293-308]	Q5T0N5 1xPhospho [S295(99.2)]	1	1688.77385	High	High	0.0001183	0.0003941	1.12
False	High	[R].TLSDESIYNSQR.[E]	1xPhospho [S3(99.4)]	0.00139526	0.000183167	1	1	1	O43166	O43166 [1583-1594]	O43166 1xPhospho [S1585(99.4)]	0	1492.63154	High	High	0.0001183	0.000265	2.16
False	High	[R].TLSASTQDLSPH.[-]	1xPhospho [S5(99.6)]	0.000377055	0.000183167	1	1	1	Q6P597	Q6P597 [493-504]	Q6P597 1xPhospho [S497(99.6)]	0	1336.57805	High	High	0.0001183	5.791e-05	2.26
False	High	[R].TISAQDTLAYATALLNEK.[E]	1xPhospho [S3(99.6)]	7.0841e-07	0.000183167	1	1	2	Q9UPU5	Q9UPU5 [2559-2576]	Q9UPU5 1xPhospho [S2561(99.6)]	0	2002.97328	High	High	0.0001183	3.824e-08	3.12
False	High	[R].TLSADASVNTLPVVVSR.[E]	1xPhospho [T/S]	1.02636e-05	0.000183167	1	1	1	Q92615	Q92615 [566-582]		0	1808.91537	High	High	0.0001183	8.639e-07	2.34
False	High	[R].TIQEVLEEQSEDEDREAKR.[K]	1xPhospho [S10(100)]	1.48291e-05	0.000183167	1	1	3	P18858	P18858 [132-150]	P18858 1xPhospho [S141(100)]	2	2384.06132	High	High	0.0001183	1.33e-06	1.94
False	High	[R].TIQEVLEEQSEDEDREAK.[R]	1xPhospho [S10(100)]	1.69774e-05	0.000183167	1	1	2	P18858	P18858 [132-149]	P18858 1xPhospho [S141(100)]	1	2227.96021	High	High	0.0001183	1.553e-06	2.98
False	High	[R].TIQEVLEEQSEDEDREAK.[R]	1xDehydrated [S10(100)]	0.000389494	0.000183167	1	1	1	P18858	P18858 [132-149]	P18858 1xDehydrated [S141(100)]	1	2129.98331	High	High	0.0001183	6.017e-05	1.24
False	High	[R].TIQEVLEEQSEDEDR.[E]	1xPhospho [S10(100)]	3.19775e-05	0.000183167	1	1	1	P18858	P18858 [132-146]	P18858 1xPhospho [S141(100)]	0	1899.78554	High	High	0.0001183	3.252e-06	2.86
False	High	[R].TLNAETPKSSPLPAK.[G]	2xPhospho [T6(100); S10(99.5)]	0.00182785	0.000183167	1	1	4	Q7L2J0	Q7L2J0 [208-222]	Q7L2J0 2xPhospho [T213(100); S217(99.5)]	1	1713.78601	High	High	0.0001183	0.0003623	2.98
False	High	[R].TLNAETPKSSPLPAK.[G]	1xPhospho [S/T]	0.00417095	0.000183167	1	1	1	Q7L2J0	Q7L2J0 [208-222]		1	1633.81968	High	High	0.0001183	0.0009354	1.85
False	High	[R].TLNAETPKSSPLPAK.[G]	1xPhospho [S10(99.4)]; 1xDehydrated [T6(100)]	4.30629e-05	0.000183167	1	1	1	Q7L2J0	Q7L2J0 [208-222]	Q7L2J0 1xPhospho [S217(99.4)]; 1xDehydrated [T213(100)]	1	1615.80911	High	High	0.0001183	4.618e-06	2.71
False	High	[K].TLGTPTQPGSTPR.[I]		4.14622e-05	0.000183167	1	1	1	Q8NFH5	Q8NFH5 [270-282]		0	1312.68555	High	High	0.0001183	4.41e-06	1.5
False	High	[K].TIGGGDDSFNTFFSETGAGK.[H]	1xPhospho [S8(99.2)]	2.13665e-06	0.000183167	1	5	1	Q71U36	Q71U36 [41-60]	Q71U36 1xPhospho [S48(99.2)]	0	2087.85937	High	High	0.0001183	1.383e-07	2.41
False	High	[K].TIGGGDDSFNTFFSETGAGK.[H]	1xDehydrated [S/T]	0.00228065	0.000183167	1	5	1	Q71U36	Q71U36 [41-60]		0	1989.88248	High	High	0.0001183	0.0004687	1.22
False	High	[R].TLGEIPTYGLAGNREEQEELMDFER.[D]	1xOxidation [M21]	0.00118008	0.000183167	1	1	1	O43290	O43290 [562-586]		1	2913.35709	High	High	0.0001183	0.0002181	2.12
False	High	[R].TLGEIPTYGLAGNR.[E]		9.56639e-06	0.000183167	1	1	1	O43290	O43290 [562-575]		0	1461.76962	High	High	0.0001183	7.952e-07	2.93
False	High	[R].TLDSDEERPRPAPPDWSHMR.[G]	1xOxidation [M19]; 1xPhospho [S4(99.3)]	0.000349554	0.000183167	1	1	2	Q9BW71	Q9BW71 [527-546]	Q9BW71 1xPhospho [S530(99.3)]	0	2488.07111	High	High	0.0001183	5.304e-05	2.16
False	High	[R].TGYGGGFNER.[E]		0.000839493	0.000183167	1	1	1	O95218	O95218 [100-109]		0	1057.46975	High	High	0.0001183	0.0001469	1.79
False	High	[K].TGVTSTSDSEEEGDDQEGEKKR.[K]	1xPhospho [S/T]; 1xDehydrated [S/T]	0.000876598	0.000183167	1	1	1	O75475	O75475 [267-288]		2	2445.98894	High	High	0.0001183	0.0001549	2.17
False	High	[K].TGVTSTSDSEEEGDDQEGEKKR.[K]	1xDehydrated [S/T]	1.55655e-09	0.000183167	1	1	3	O75475	O75475 [267-288]		2	2366.02261	High	High	0.0001183	3.014e-11	2.88
False	High	[K].TGLAVTVGQAK.[S]		0.00030205	0.000183167	1	1	1	Q13428	Q13428 [706-716]		0	1044.60479	High	High	0.0001183	4.466e-05	1.88
False	High	[K].TGKEYIPGQPPLSQSSDSSPTRNSEPAGLETPEAK.[V]	1xPhospho [S/T/Y]	0.000134158	0.000183167	1	1	1	P07814	P07814 [868-902]		2	3735.73853	High	High	0.0001183	1.73e-05	3.49
False	High	[K].TGKEYIPGQPPLSQSSDSSPTR.[N]	1xPhospho [S/T/Y]	1.0429e-09	0.000183167	1	1	1	P07814	P07814 [868-889]		1	2412.10787	High	High	0.0001183	1.89e-11	5.0
False	High	[R].TGHILHPEYLQPLPSTPVSPIELDAK.[K]	1xPhospho [S19(100)]	3.89396e-14	0.000183167	1	1	1	Q96F45	Q96F45 [84-109]	Q96F45 1xPhospho [S102(100)]	0	2932.4856	High	High	0.0001183	8.204e-16	5.3
False	High	[R].TGEEDKKINEELESQYQQSMDSK.[L]	1xPhospho [S19(99.2)]	0.00393114	0.000183167	1	1	1	O00193	O00193 [69-91]	O00193 1xPhospho [S87(99.2)]	2	2796.19174	High	High	0.0001183	0.0008714	2.27
False	High	[R].TGDLGIPPNPEDRSPSPEPIYNSEGKR.[L]	2xPhospho [S14(100); S16(100)]	2.62382e-10	0.000183167	1	1	41	Q15637	Q15637 [67-93]	Q15637 2xPhospho [S80(100); S82(100)]	2	3082.35547	High	High	0.0001183	3.786e-12	5.43
False	High	[R].TGDLGIPPNPEDRSPSPEPIYNSEGK.[R]	2xPhospho [S14(100); S16(100)]	4.88952e-08	0.000183167	1	1	9	Q15637	Q15637 [67-92]	Q15637 2xPhospho [S80(100); S82(100)]	1	2926.25435	High	High	0.0001183	1.681e-09	5.01
False	High	[R].TGDLGIPPNPEDR.[S]		1.43554e-05	0.000183167	1	1	6	Q15637	Q15637 [67-79]		0	1380.67538	High	High	0.0001183	1.276e-06	2.2
False	High	[K].TGAPQYGSYGTAPVNLNIK.[T]		1.46291e-06	0.000183167	1	1	1	Q6UN15	Q6UN15 [105-123]		0	1950.99197	High	High	0.0001183	8.915e-08	1.65
False	High	[R].TFSLDAVPPDHSPR.[A]	1xPhospho [T/S]	0.000178715	0.000183167	1	1	1	Q9BST9	Q9BST9 [518-531]		0	1618.72611	High	High	0.0001183	2.421e-05	2.35
False	High	[R].TFQQIQEEEDDDYPGSYSPQDPSAGPLLTEELIK.[A]	1xPhospho [S/Y/T]	4.73211e-12	0.000183167	1	1	6	Q9NQG5	Q9NQG5 [149-182]		0	3919.73211	High	High	0.0001183	5.632e-14	5.48
False	High	[K].TFNKDTVIIVSEPSEDEESQGLPTMAR.[R]	2xPhospho [S11(100); S14(100)]	8.51516e-07	0.000183167	1	1	3	Q9H4L7	Q9H4L7 [114-140]	Q9H4L7 2xPhospho [S124(100); S127(100)]	1	3153.37348	High	High	0.0001183	4.72e-08	3.44
False	High	[K].TFNKDTVIIVSEPSEDEESQGLPTMAR.[R]	2xPhospho [S11(99.2); S/T]; 1xDehydrated [S/T]	0.00217252	0.000183167	1	1	1	Q9H4L7	Q9H4L7 [114-140]	Q9H4L7 2xPhospho [S124(99.2); S/T]	1	3135.36292	High	High	0.0001183	0.0004436	1.66
False	High	[K].TFLDKDAQRLSPIPEEVPK.[S]	1xPhospho [S11(100)]	0.000193824	0.000183167	1	1	3	Q96T23	Q96T23 [594-612]	Q96T23 1xPhospho [S604(100)]	2	2263.13699	High	High	0.0001183	2.66e-05	2.52
False	High	[R].TFDETVSTYVPLAQQVEDFHKR.[T]		0.000345792	0.000183167	1	1	1	Q9ULW0	Q9ULW0 [316-337]		1	2610.28346	High	High	0.0001183	5.243e-05	1.75
False	High	[R].TFAPLPEFEQEEDDGEVTEDSDEDFIQPR.[R]	2xDehydrated [T18(100); S21(100)]	0.00164961	0.000183167	1	1	4	Q9UPN9	Q9UPN9 [1085-1113]	Q9UPN9 2xDehydrated [T1102(100); S1105(100)]	0	3348.43388	High	High	0.0001183	0.0003228	1.84
False	High	[K].TEVALAKDMESPTKLDVTLAK.[D]	1xPhospho [S11(100)]	1.56933e-08	0.000183167	1	1	2	P27816	P27816 [270-290]	P27816 1xPhospho [S280(100)]	2	2340.17681	High	High	0.0001183	4.458e-10	3.28
False	High	[R].TGPSGQSLAPPPPPYR.[Q]		0.000753451	0.000183167	1	1	1	Q8TF74	Q8TF74 [241-256]		0	1621.83328	High	High	0.0001183	0.0001299	1.93
False	High	[R].TGSDHTNPTSPLLVKPSDLLEENKINSSVK.[F]	1xPhospho [T/S]	0.000221897	0.000183167	1	1	2	Q96D71	Q96D71 [473-502]		1	3300.63591	High	High	0.0001183	3.124e-05	2.12
False	High	[R].TGSDHTNPTSPLLVKPSDLLEENKINSSVK.[F]	2xPhospho [T/S]	2.45293e-05	0.000183167	1	1	2	Q96D71	Q96D71 [473-502]		1	3380.60224	High	High	0.0001183	2.387e-06	3.04
False	High	[R].TGSESSQTGTSTTSSR.[N]	1xPhospho [T/S]	0.00116739	0.000183167	1	1	1	P23588	P23588 [420-435]		0	1653.65994	High	High	0.0001183	0.0002155	1.43
False	High	[K].TGVTSTSDSEEEGDDQEGEK.[K]	1xPhospho [S9(100)]	4.91605e-08	0.000183167	1	1	1	O75475	O75475 [267-286]	O75475 1xPhospho [S275(100)]	0	2179.80343	High	High	0.0001183	1.696e-09	4.0
False	High	[K].TGVTSTSDSEEEGDDQEGEK.[K]	1xDehydrated [S9(98.8)]	4.49681e-05	0.000183167	1	1	1	O75475	O75475 [267-286]	O75475 1xDehydrated [S275(98.8)]	0	2081.82654	High	High	0.0001183	4.853e-06	1.6
False	High	[K].TGVLNENTVSAGK.[D]		0.000150302	0.000183167	1	1	1	Q8NDI1	Q8NDI1 [411-423]		0	1289.66957	High	High	0.0001183	1.979e-05	1.79
False	High	[K].TGTTVPESIHSFIGDGLVKPEALNKK.[A]	2xPhospho [S11(99.3); S/T]	0.000292403	0.000183167	1	1	1	P42345	P42345 [2471-2496]	P42345 2xPhospho [S2481(99.3); S/T]	1	2898.40498	High	High	0.0001183	4.303e-05	2.36
False	High	[K].TGSYGALAEITASKEGQK.[E]	1xPhospho [S3(100)]	0.00164072	0.000183167	1	1	1	O14974	O14974 [443-460]	O14974 1xPhospho [S445(100)]	1	1890.88446	High	High	0.0001183	0.0003201	2.0
False	High	[K].TGSYGALAEITASK.[E]	1xPhospho [S3(100)]	1.3308e-05	0.000183167	1	1	2	O14974	O14974 [443-456]	O14974 1xPhospho [S445(100)]	0	1448.66687	High	High	0.0001183	1.171e-06	2.88
False	High	[K].TGSSSPPGGPPKPGSQLDSMLGSLQSDLNK.[L]	1xOxidation [M20]; 1xPhospho [S5(99.1)]	2.98021e-07	0.000183167	1	1	1	P49023	P49023 [318-347]	P49023 1xPhospho [S322(99.1)]	0	3035.40274	High	High	0.0001183	1.39e-08	2.66
False	High	[K].TGSSSPPGGPPKPGSQLDSMLGSLQSDLNK.[L]	1xPhospho [S5(99.4)]	4.00126e-12	0.000183167	1	1	1	P49023	P49023 [318-347]	P49023 1xPhospho [S322(99.4)]	0	3019.40782	High	High	0.0001183	4.855e-14	5.61
False	High	[R].TLSDPPSPLPHGPPNK.[G]	1xPhospho [S3(100)]	1.77285e-05	0.000183167	1	1	2	Q9ULH1	Q9ULH1 [837-852]	Q9ULH1 1xPhospho [S839(100)]	0	1733.82583	High	High	0.0001183	1.632e-06	2.48
False	High	[K].TGSSLLKEEEEDGQEGSIHNLPLVTSQRPFYDGPMPTPR.[Q]	1xOxidation [M35]; 1xPhospho [S17(98.9)]	1.02624e-07	0.000183167	1	1	3	O75717	O75717 [391-429]	O75717 1xPhospho [S407(98.9)]	1	4408.0439	High	High	0.0001183	4.002e-09	3.58
False	High	[R].TGSNISGASSDISLDEQYKHQLEETKK.[E]	2xPhospho [S3(99.1); S6(100)]	2.7844e-12	0.000183167	1	1	4	P22059	P22059 [377-403]	P22059 2xPhospho [S379(99.1); S382(100)]	2	3125.37118	High	High	0.0001183	3.528e-14	5.8
False	High	[R].TGSNISGASSDISLDEQYKHQLEETKK.[E]	1xPhospho [S3(99.4)]	2.97159e-10	0.000183167	1	1	3	P22059	P22059 [377-403]	P22059 1xPhospho [S379(99.4)]	2	3045.40484	High	High	0.0001183	4.356e-12	3.91
False	High	[R].TGSNISGASSDISLDEQYKHQLEETK.[K]	2xPhospho [S3(98.7); S6(100)]	1.40853e-06	0.000183167	1	1	1	P22059	P22059 [377-402]	P22059 2xPhospho [S379(98.7); S382(100)]	1	2997.27621	High	High	0.0001183	8.518e-08	3.6
False	High	[R].TGSNISGASSDISLDEQYKHQLEETK.[K]	1xPhospho [S3(99.3)]	2.15963e-08	0.000183167	1	1	1	P22059	P22059 [377-402]	P22059 1xPhospho [S379(99.3)]	1	2917.30988	High	High	0.0001183	6.491e-10	3.55
False	High	[K].TGSGSPFAGNSPAREGEQDAASLKDVFK.[G]	2xPhospho [S3(98.8); S11(100)]	4.61972e-07	0.000183167	1	1	2	Q9UPT8	Q9UPT8 [1265-1292]	Q9UPT8 2xPhospho [S1267(98.8); S1275(100)]	2	2983.28705	High	High	0.0001183	2.321e-08	3.9
False	High	[K].TGSGSPFAGNSPAREGEQDAASLKDVFK.[G]	1xPhospho [S11(100)]	5.8147e-06	0.000183167	1	1	1	Q9UPT8	Q9UPT8 [1265-1292]	Q9UPT8 1xPhospho [S1275(100)]	2	2903.32072	High	High	0.0001183	4.462e-07	3.44
False	High	[K].TGSGSPFAGNSPAR.[E]	2xPhospho [S5(100); S11(100)]	0.00148069	0.000183167	1	1	2	Q9UPT8	Q9UPT8 [1265-1278]	Q9UPT8 2xPhospho [S1269(100); S1275(100)]	0	1465.55087	High	High	0.0001183	0.0002832	2.39
False	High	[K].TGSGSPFAGNSPAR.[E]	1xPhospho [S11(100)]	0.00173177	0.000183167	1	1	1	Q9UPT8	Q9UPT8 [1265-1278]	Q9UPT8 1xPhospho [S1275(100)]	0	1385.58453	High	High	0.0001183	0.0003415	1.87
False	High	[K].TGSPGPELLFHEGQQKR.[F]	1xPhospho [S3(99.4)]	0.00134348	0.000183167	1	1	2	Q14202	Q14202 [462-478]	Q14202 1xPhospho [S464(99.4)]	1	1960.92767	High	High	0.0001183	0.0002534	1.61
False	High	[K].VEMYSGSDDDDDFNKLPK.[K]	1xOxidation [M3]; 1xPhospho [S7(100)]	1.09523e-05	0.000183167	1	1	3	O60841	O60841 [131-148]	O60841 1xPhospho [S137(100)]	1	2170.85224	High	High	0.0001183	9.314e-07	3.06
False	High	[KR].TISPSTSNNIPLMR.[V]	2xPhospho [S3(100); S7(100)]	1.37472e-05	0.000183167	2	2	2	O94806; Q15139	O94806 [389-402]; Q15139 [395-408]	O94806 2xPhospho [S391(100); S395(100)]; Q15139 2xPhospho [S397(100); S401(100)]	0	1690.72711	High	High	0.0001183	1.216e-06	3.34
False	High	[R].TLSSSAQEDIIR.[W]	1xPhospho [S3(100)]	8.98913e-05	0.000183167	1	1	1	Q9H788	Q9H788 [313-324]	Q9H788 1xPhospho [S315(100)]	0	1399.64647	High	High	0.0001183	1.089e-05	2.37
False	High	[K].TPTLQPTPEVHNGLR.[V]		7.87204e-08	0.000183167	1	2	2	O75152	O75152 [179-193]		0	1659.88129	High	High	0.0001183	2.934e-09	3.21
False	High	[R].TPSTVTLNNNSAPANR.[A]	1xPhospho [S3(99.6)]	8.89237e-05	0.000183167	1	1	1	Q9ULH0	Q9ULH0 [1679-1694]	Q9ULH0 1xPhospho [S1681(99.6)]	0	1736.79632	High	High	0.0001183	1.072e-05	1.7
False	High	[K].TPSSSQPERLPIGNTIQPSQAATFMNDAIEK.[A]	1xPhospho [S3(96.2)]	0.0020144	0.000183167	1	1	1	O43395	O43395 [172-202]	O43395 1xPhospho [S174(96.2)]	1	3408.61413	High	High	0.0001183	0.0004064	2.48
False	High	[K].TPSSQNLLALLAR.[Q]	1xPhospho [S3(100)]	0.000198065	0.000183167	1	1	2	O75385	O75385 [636-648]	O75385 1xPhospho [S638(100)]	0	1463.76177	High	High	0.0001183	2.728e-05	2.18
False	High	[R].TPSSEEISPTKFPGLYR.[T]	2xPhospho [S3(100); S8(100)]	0.00242011	0.000183167	1	1	2	Q15311	Q15311 [27-43]	Q15311 2xPhospho [S29(100); S34(100)]	1	2068.90283	High	High	0.0001183	0.0005019	2.88
False	High	[R].TPSSEEISPTKFPGLYR.[T]	1xPhospho [S3(100)]	3.11127e-11	0.000183167	1	1	3	Q15311	Q15311 [27-43]	Q15311 1xPhospho [S29(100)]	1	1988.9365	High	High	0.0001183	3.14e-13	4.11
False	High	[R].TPSSEEISPTKFPGLYR.[T]		0.00111197	0.000183167	1	1	1	Q15311	Q15311 [27-43]		1	1908.97017	High	High	0.0001183	0.0002035	1.89
False	High	[R].TPSPPPPIPEDIALGK.[K]	2xPhospho [T1(100); S3(100)]	3.84333e-07	0.000183167	1	1	5	Q5T200	Q5T200 [263-278]	Q5T200 2xPhospho [T263(100); S265(100)]	0	1788.82206	High	High	0.0001183	1.865e-08	3.49
False	High	[K].TPSPKEEDEEPESPPEKK.[T]	2xPhospho [S3(100); S13(100)]	8.74871e-07	0.000183167	1	1	2	Q9H1E3	Q9H1E3 [202-219]	Q9H1E3 2xPhospho [S204(100); S214(100)]	2	2212.89345	High	High	0.0001183	4.868e-08	3.52
False	High	[K].TPSPKEEDEEPESPPEKK.[T]	1xPhospho [S13(100)]	2.89226e-10	0.000183167	1	1	5	Q9H1E3	Q9H1E3 [202-219]	Q9H1E3 1xPhospho [S214(100)]	2	2132.92712	High	High	0.0001183	4.223e-12	5.52
False	High	[K].TPSPKEEDEEPESPPEKK.[T]		9.8821e-06	0.000183167	1	1	3	Q9H1E3	Q9H1E3 [202-219]		2	2052.96079	High	High	0.0001183	8.289e-07	2.97
False	High	[K].TPSPKEEDEEPESPPEK.[K]	1xPhospho [S13(100)]	1.33416e-08	0.000183167	1	1	6	Q9H1E3	Q9H1E3 [202-218]	Q9H1E3 1xPhospho [S214(100)]	1	2004.83215	High	High	0.0001183	3.691e-10	3.64
False	High	[K].TPSPAAEDAREPEAK.[G]	1xPhospho [S3(100)]	3.7614e-05	0.000183167	1	1	2	Q92797	Q92797 [1257-1271]	Q92797 1xPhospho [S1259(100)]	1	1648.72142	High	High	0.0001183	3.931e-06	1.89
False	High	[R].TPSIQPSLLPHAAPFAK.[S]	1xPhospho [S3(99.6)]	5.36068e-08	0.000183167	1	1	4	P35658	P35658 [1021-1037]	P35658 1xPhospho [S1023(99.6)]	0	1854.95136	High	High	0.0001183	1.873e-09	3.41
False	High	[R].TPSDVKELVLDNSR.[S]	1xPhospho [S3(100)]	2.36175e-05	0.000183167	1	1	1	P39687	P39687 [15-28]	P39687 1xPhospho [S17(100)]	1	1652.78911	High	High	0.0001183	2.281e-06	2.73
False	High	[R].TPSDDEEDNLFAPPK.[L]	1xPhospho [S3(100)]	0.000349554	0.000183167	2	2	1	Q9Y4E1; Q641Q2	Q9Y4E1 [331-345]; Q641Q2 [331-345]	Q9Y4E1 1xPhospho [S333(100)]; Q641Q2 1xPhospho [S333(100)]	0	1754.71567	High	High	0.0001183	5.287e-05	1.86
False	High	[R].TPQEAIMDGTEIAVSPR.[S]	1xPhospho [S15(100)]	1.30921e-07	0.000183167	1	1	2	Q06587	Q06587 [24-40]	Q06587 1xPhospho [S38(100)]	0	1894.86162	High	High	0.0001183	5.326e-09	3.3
False	High	[K].TPTSSPASSPLVAK.[K]	1xPhospho [S5(100)]	0.000201306	0.000183167	1	1	3	Q14684	Q14684 [728-741]	Q14684 1xPhospho [S732(100)]	0	1422.6876	High	High	0.0001183	2.785e-05	2.43
False	High	[K].TPPRDLPTIPGVTSPSSDEPPMEASQSHLR.[N]	1xOxidation [M22]; 1xPhospho [T1(100)]	1.69754e-07	0.000183167	1	1	1	Q13541	Q13541 [70-99]	Q13541 1xPhospho [T70(100)]	1	3295.53006	High	High	0.0001183	7.22e-09	3.84
False	High	[K].TPTSSPASSPLVAK.[K]	2xPhospho [S9(100); S/T]	0.000245921	0.000183167	1	1	1	Q14684	Q14684 [728-741]	Q14684 2xPhospho [S736(100); S/T]	0	1502.65393	High	High	0.0001183	3.505e-05	2.64
False	High	[R].TPVASTHSISSAATPDR.[I]	2xPhospho [S8(99.4); S/T]	0.000654632	0.000183167	1	1	1	P27448	P27448 [536-552]	P27448 2xPhospho [S543(99.4); S/T]	0	1857.77796	High	High	0.0001183	0.00011	1.85
False	High	[K].TQTPPVSPAPQPTEER.[L]	1xPhospho [T3(100)]	0.000436349	0.000183167	1	1	2	Q14247	Q14247 [399-414]	Q14247 1xPhospho [T401(100)]	0	1814.83203	High	High	0.0001183	6.864e-05	1.76
False	High	[K].TQTPPVSPAPQPTEER.[L]		1.43935e-06	0.000183167	1	1	2	Q14247	Q14247 [399-414]		0	1734.8657	High	High	0.0001183	8.719e-08	2.21
False	High	[R].TQTPPLGQTPQLGLK.[T]	1xPhospho [T3(100)]	0.000224311	0.000183167	1	1	1	P78344	P78344 [506-520]	P78344 1xPhospho [T508(100)]	0	1658.85131	High	High	0.0001183	3.16e-05	1.63
False	High	[R].TQSSPLPQSPQALQQLVMQQQHQQFLEK.[Q]	1xPhospho [S/T]	0.000524445	0.000183167	1	1	2	Q9UQL6	Q9UQL6 [496-523]		0	3327.61915	High	High	0.0001183	8.517e-05	1.99
False	High	[K].TQSSLVPALTDFVR.[S]		4.46032e-06	0.000183167	1	1	1	O60888	O60888 [125-138]		0	1533.82713	High	High	0.0001183	3.264e-07	2.2
False	High	[K].TQSPEFEAQSSK.[F]	1xPhospho [S3(100)]	0.00057495	0.000183167	1	1	1	Q9H5H4	Q9H5H4 [158-169]	Q9H5H4 1xPhospho [S160(100)]	0	1418.58353	High	High	0.0001183	9.449e-05	1.92
False	High	[R].TQSGNFYTDTLGMAEFR.[R]	1xPhospho [S3(99.6)]	7.16119e-07	0.000183167	1	1	1	Q8ND30	Q8ND30 [510-526]	Q8ND30 1xPhospho [S512(99.6)]	0	2017.83613	High	High	0.0001183	3.864e-08	2.83
False	High	[R].TQSAPLPQNAQALQHLVIQQQHQQFLEK.[H]	1xPhospho [S3(99.1)]	7.68362e-05	0.000183167	1	1	1	P56524	P56524 [465-492]	P56524 1xPhospho [S467(99.1)]	0	3303.6634	High	High	0.0001183	9.048e-06	1.67
False	High	[K].TQQSPISNGSPELGIK.[K]	1xPhospho [S10(99.5)]	2.94843e-05	0.000183167	1	1	1	Q15723	Q15723 [182-197]	Q15723 1xPhospho [S191(99.5)]	0	1735.82622	High	High	0.0001183	2.952e-06	2.88
False	High	[R].TQPDGTSVPGEPASPISQRLPPKVESLESLYFTPIPAR.[S]	1xPhospho [S14(100)]	7.04635e-05	0.000183167	1	1	3	Q14980	Q14980 [1744-1781]	Q14980 1xPhospho [S1757(100)]	2	4142.08457	High	High	0.0001183	8.184e-06	2.95
False	High	[R].TQPDGTSVPGEPASPISQR.[L]	1xPhospho [S14(100)]	4.21368e-07	0.000183167	1	1	1	Q14980	Q14980 [1744-1762]	Q14980 1xPhospho [S1757(100)]	0	2003.90699	High	High	0.0001183	2.077e-08	3.12
False	High	[K].TQMAEVLPSPR.[G]	1xOxidation [M3]; 1xPhospho [S9(100)]	5.61338e-07	0.000183167	1	1	4	P11388	P11388 [1205-1215]	P11388 1xPhospho [S1213(100)]	0	1324.59668	High	High	0.0001183	2.916e-08	3.33
False	High	[K].TQMAEVLPSPR.[G]	1xPhospho [S9(100)]	1.03467e-06	0.000183167	1	1	2	P11388	P11388 [1205-1215]	P11388 1xPhospho [S1213(100)]	0	1308.60176	High	High	0.0001183	5.921e-08	3.37
False	High	[R].TQLWASEPGTPPLPTSLPSQNPILK.[N]	1xPhospho [T10(99.3)]	8.0666e-07	0.000183167	1	1	3	Q9BXP5	Q9BXP5 [535-559]	Q9BXP5 1xPhospho [T544(99.3)]	0	2752.39572	High	High	0.0001183	4.439e-08	3.15
False	High	[R].TQFEDLVPSPTSEK.[A]	1xPhospho [S/T]	9.11163e-06	0.000183167	1	1	1	Q9Y4J8	Q9Y4J8 [654-667]		0	1657.73567	High	High	0.0001183	7.526e-07	2.86
False	High	[R].TQDPSSPGTTPPQAR.[Q]	1xPhospho [S6(100)]	3.82296e-05	0.000183167	1	1	2	Q13112	Q13112 [424-438]	Q13112 1xPhospho [S429(100)]	0	1619.70611	High	High	0.0001183	3.998e-06	2.41
False	High	[R].TPVSPVKFSPGDFWGR.[G]	1xPhospho [S4(100)]	0.000658182	0.000183167	1	1	5	P23443	P23443 [444-459]	P23443 1xPhospho [S447(100)]	1	1856.87311	High	High	0.0001183	0.0001105	2.05
False	High	[K].TPTSSPASSPLVAKKPLTTTPR.[R]	2xPhospho [S4(98.8); S/T]	4.68235e-08	0.000183167	1	1	1	Q14684	Q14684 [728-749]	Q14684 2xPhospho [S731(98.8); S/T]	1	2397.18263	High	High	0.0001183	1.601e-09	3.73
False	High	[K].TPPRDLPTIPGVTSPSSDEPPMEASQSHLR.[N]	1xPhospho [T8(99.6)]	1.43501e-11	0.000183167	1	1	3	Q13541	Q13541 [70-99]	Q13541 1xPhospho [T77(99.6)]	1	3279.53515	High	High	0.0001183	1.499e-13	4.61
False	High	[R].TPPPELLQTLTAVGGIGQLTAAKEESGGRSR.[S]	1xPhospho [T/S]	0.00176958	0.000183167	1	1	1	P42858	P42858 [386-416]		2	3214.64675	High	High	0.0001183	0.00035	2.59
False	High	[R].TPMYGSQTPLQDGSR.[T]	1xOxidation [M3]; 1xPhospho [S6(100)]	1.85129e-05	0.000183167	1	1	1	O00267	O00267 [784-798]	O00267 1xPhospho [S789(100)]	0	1733.72004	High	High	0.0001183	1.719e-06	2.64
False	High	[R].TNSSDSERSPDLGHSTQIPR.[K]	2xPhospho [S6(98.1); S/T]	0.000460601	0.000183167	1	1	1	Q6VY07	Q6VY07 [526-545]	Q6VY07 2xPhospho [S531(98.1); S/T]	1	2343.96024	High	High	0.0001183	7.298e-05	2.62
False	High	[R].TNSMQQLEQWIK.[I]	1xOxidation [M4]; 1xPhospho [T/S]	0.00306825	0.000183167	1	1	1	Q9HAU0	Q9HAU0 [408-419]		0	1601.70294	High	High	0.0001183	0.0006588	1.58
False	High	[R].TNSMQQLEQWIK.[I]	1xPhospho [S3(99.6)]	0.00030205	0.000183167	1	1	1	Q9HAU0	Q9HAU0 [408-419]	Q9HAU0 1xPhospho [S410(99.6)]	0	1585.70802	High	High	0.0001183	4.462e-05	2.37
False	High	[R].TNSMGSATGPLPGTK.[V]	1xOxidation [M4]; 1xPhospho [S3(99.4)]	0.00016213	0.000183167	1	1	1	O15014	O15014 [465-479]	O15014 1xPhospho [S467(99.4)]	0	1514.65565	High	High	0.0001183	2.167e-05	1.57
False	High	[K].TNPFPLLEDEDDLFTDQK.[V]		3.15425e-08	0.000183167	2	3	2	Q9Y4E1; Q641Q2	Q9Y4E1 [1175-1192]; Q641Q2 [1196-1213]		0	2136.99717	High	High	0.0001183	1.012e-09	2.9
False	High	[K].TNNNQILEVKSPIKQSK.[S]	1xPhospho [S11(100)]	0.00121897	0.000183167	1	1	1	P42568	P42568 [473-489]	P42568 1xPhospho [S483(100)]	2	2021.0427	High	High	0.0001183	0.0002264	2.0
False	High	[R].TMLLLSRSPEAQPK.[T]	1xOxidation [M2]; 1xPhospho [S8(99.6)]	1.24039e-05	0.000183167	1	1	2	P55265	P55265 [818-831]	P55265 1xPhospho [S825(99.6)]	1	1666.82338	High	High	0.0001183	1.078e-06	3.37
False	High	[R].TMLLLSRSPEAQPK.[T]	1xPhospho [S8(99.4)]	4.97016e-06	0.000183167	1	1	4	P55265	P55265 [818-831]	P55265 1xPhospho [S825(99.4)]	1	1650.82847	High	High	0.0001183	3.71e-07	2.41
False	High	[K].TMFAQVESDDEEAK.[N]	1xPhospho [S8(100)]	0.00032231	0.000183167	1	1	1	Q9NW82	Q9NW82 [631-644]	Q9NW82 1xPhospho [S638(100)]	0	1679.65062	High	High	0.0001183	4.83e-05	2.14
False	High	[K].TLYSFFSPSPAR.[K]	1xPhospho [S9(99.6)]	0.00249973	0.000183167	1	1	1	P13051	P13051 [6-17]	P13051 1xPhospho [S14(99.6)]	0	1452.65591	High	High	0.0001183	0.0005189	2.22
False	High	[K].TLVLDFETEGERNSPNPR.[S]	1xPhospho [T/S]	0.00189826	0.000183167	1	1	1	Q5VUA4	Q5VUA4 [2078-2095]		1	2153.9863	High	High	0.0001183	0.0003791	2.34
False	High	[K].TITLVKSPISVPGGSALISNLGK.[V]	1xPhospho [T/S]	2.33632e-05	0.000183167	1	1	2	P51610	P51610 [660-682]		1	2332.28874	High	High	0.0001183	2.263e-06	2.64
False	High	[K].TLSVAAAFNEDEDSEPEEMPPEAK.[M]	1xOxidation [M19]; 1xPhospho [S/T]	0.000184612	0.000183167	1	1	9	Q8WW12	Q8WW12 [106-129]		0	2702.10628	High	High	0.0001183	2.521e-05	1.92
False	High	[K].TLSVAAAFNEDEDSEPEEMPPEAK.[M]	1xPhospho [S14(100)]	3.9921e-05	0.000183167	1	1	7	Q8WW12	Q8WW12 [106-129]	Q8WW12 1xPhospho [S119(100)]	0	2686.11136	High	High	0.0001183	4.215e-06	3.45
False	High	[K].TLSVAAAFNEDEDSEPEEMPPEAK.[M]	1xOxidation [M19]	0.000808316	0.000183167	1	1	1	Q8WW12	Q8WW12 [106-129]		0	2622.13995	High	High	0.0001183	0.0001402	1.95
False	High	[R].TLSSSSMDLSR.[R]	1xOxidation [M7]; 1xPhospho [S5(99.6)]	0.00406019	0.000183167	1	1	1	Q9H0B6	Q9H0B6 [606-616]	Q9H0B6 1xPhospho [S610(99.6)]	0	1279.52357	High	High	0.0001183	0.0009068	1.41
False	High	[R].TLSSSSMDLSR.[R]	1xPhospho [S5(99.4)]	0.000478375	0.000183167	1	1	1	Q9H0B6	Q9H0B6 [606-616]	Q9H0B6 1xPhospho [S610(99.4)]	0	1263.52866	High	High	0.0001183	7.616e-05	1.96
False	High	[R].TPAAAAAMNLASPR.[T]	1xPhospho [S12(100)]	2.21245e-11	0.000183167	1	1	3	Q9UQ35	Q9UQ35 [2261-2274]	Q9UQ35 1xPhospho [S2272(100)]	0	1421.66068	High	High	0.0001183	2.19e-13	5.01
False	High	[R].TPAAAAAMNLASPR.[T]	1xOxidation [M8]; 1xPhospho [S12(100)]	3.32002e-11	0.000183167	1	1	8	Q9UQ35	Q9UQ35 [2261-2274]	Q9UQ35 1xPhospho [S2272(100)]	0	1437.65559	High	High	0.0001183	3.379e-13	4.98
False	High	[R].TPALAALAALGAPGPAPTAASSP.[-]	1xPhospho [S22(99.2)]	6.91324e-08	0.000183167	1	1	3	Q86V15	Q86V15 [1737-1759]	Q86V15 1xPhospho [S1758(99.2)]	0	2053.03655	High	High	0.0001183	2.525e-09	3.91
False	High	[R].TPAPPEPGSPAPGEGPSGR.[K]	1xPhospho [S9(100)]	9.28577e-05	0.000183167	1	1	2	P0C1Z6	P0C1Z6 [172-190]	P0C1Z6 1xPhospho [S180(100)]	0	1837.81163	High	High	0.0001183	1.126e-05	2.32
False	High	[R].TPMYGSQTPLQDGSR.[T]	1xPhospho [S6(99.5)]	0.000203496	0.000183167	1	1	1	O00267	O00267 [784-798]	O00267 1xPhospho [S789(99.5)]	0	1717.72513	High	High	0.0001183	2.816e-05	2.28
False	High	[K].TPITSVPLGPLASSPTK.[S]	1xPhospho [S/T]	0.000702307	0.000183167	1	1	1	Q15911	Q15911 [413-429]		0	1745.90849	High	High	0.0001183	0.0001198	1.63
False	High	[K].TPLSQSMSVLPTSKPEK.[V]	1xOxidation [M7]; 1xPhospho [S6(100)]	8.91652e-06	0.000183167	1	1	6	Q6WKZ4	Q6WKZ4 [229-245]	Q6WKZ4 1xPhospho [S234(100)]	0	1925.92897	High	High	0.0001183	7.352e-07	2.65
False	High	[K].TPLSQSMSVLPTSKPEK.[V]	1xPhospho [S6(100)]	2.80056e-06	0.000183167	1	1	2	Q6WKZ4	Q6WKZ4 [229-245]	Q6WKZ4 1xPhospho [S234(100)]	0	1909.93406	High	High	0.0001183	1.899e-07	3.1
False	High	[K].TPHDILEDINASPEMR.[Q]	1xPhospho [S12(100)]	0.0033266	0.000183167	1	1	1	Q9Y6Q9	Q9Y6Q9 [203-218]	Q9Y6Q9 1xPhospho [S214(100)]	0	1917.84122	High	High	0.0001183	0.0007226	2.16
False	High	[R].TPGVLLPGAGGAAGFGMTSPPPPTSPSR.[T]	1xOxidation [M17]; 2xPhospho [T1(97.7); T/S]	0.000206826	0.000183167	1	2	2	Q96L91	Q96L91 [297-324]	Q96L91 2xPhospho [T297(97.7); T/S]	0	2753.24056	High	High	0.0001183	2.878e-05	2.27
False	High	[R].TPGVLLPGAGGAAGFGMTSPPPPTSPSR.[T]	2xPhospho [T/S]	0.00157134	0.000183167	1	2	1	Q96L91	Q96L91 [297-324]		0	2737.24564	High	High	0.0001183	0.0003051	2.15
False	High	[R].TPGVLLPGAGGAAGFGMTSPPPPTSPSR.[T]	1xPhospho [T/S]	1.1973e-08	0.000183167	1	2	3	Q96L91	Q96L91 [297-324]		0	2657.27931	High	High	0.0001183	3.26e-10	2.79
False	High	[R].TLSPTPSAEGYQDVR.[D]	1xPhospho [S3(100)]	3.27644e-06	0.000183167	1	1	1	O14639	O14639 [429-443]	O14639 1xPhospho [S431(100)]	0	1700.75272	High	High	0.0001183	2.281e-07	2.64
False	High	[K].TPGTGGSPQGSFADGQPAER.[R]	1xPhospho [S7(99.4)]	4.37677e-05	0.000183167	1	1	1	Q9Y2I1	Q9Y2I1 [1016-1035]	Q9Y2I1 1xPhospho [S1022(99.4)]	0	1996.83964	High	High	0.0001183	4.686e-06	2.14
False	High	[R].TPFGPLSSRSAPASPTHPGLMSPR.[S]	2xPhospho [S14(100); S/T]	5.72035e-08	0.000183167	1	1	2	P85037	P85037 [407-430]	P85037 2xPhospho [S420(100); S/T]	1	2608.1779	High	High	0.0001183	2.023e-09	5.03
False	High	[R].TPFGPLSSR.[S]		0.000992654	0.000183167	1	1	2	P85037	P85037 [407-415]		0	961.51016	High	High	0.0001183	0.0001787	2.43
False	High	[R].TPEELDDSDFETEDFDVRSR.[T]	1xPhospho [S19(99.3)]; 1xDehydrated [S8(99.3)]	1.17491e-07	0.000183167	1	1	1	P35221	P35221 [634-653]	P35221 1xPhospho [S652(99.3)]; 1xDehydrated [S641(99.3)]	1	2463.9824	High	High	0.0001183	4.677e-09	3.93
False	High	[R].TPEELDDSDFETEDFDVRSR.[T]	1xDehydrated [S8(100)]	1.23666e-10	0.000183167	1	1	1	P35221	P35221 [634-653]	P35221 1xDehydrated [S641(100)]	1	2384.01607	High	High	0.0001183	1.574e-12	4.27
False	High	[R].TPEELDDSDFETEDFDVR.[S]	1xPhospho [S8(100)]	1.46291e-06	0.000183167	1	1	2	P35221	P35221 [634-651]	P35221 1xPhospho [S641(100)]	0	2238.85982	High	High	0.0001183	8.909e-08	2.8
False	High	[R].TPEELDDSDFETEDFDVR.[S]	1xDehydrated [S8(100)]	9.2573e-12	0.000183167	1	1	27	P35221	P35221 [634-651]	P35221 1xDehydrated [S641(100)]	0	2140.88293	High	High	0.0001183	1.02e-13	4.9
False	High	[K].TPASTPVSGTPQASPMIER.[S]	1xOxidation [M16]; 2xPhospho [S14(100); S/T]	0.00374517	0.000183167	1	1	2	Q9UHR4	Q9UHR4 [248-266]	Q9UHR4 2xPhospho [S261(100); S/T]	0	2102.88653	High	High	0.0001183	0.0008237	2.16
False	High	[K].TPASTPVSGTPQASPMIER.[S]	1xOxidation [M16]; 1xPhospho [S14(100)]	0.00336264	0.000183167	1	1	1	Q9UHR4	Q9UHR4 [248-266]	Q9UHR4 1xPhospho [S261(100)]	0	2022.9202	High	High	0.0001183	0.0007298	1.47
False	High	[R].TPFGPLSSRSAPASPTHPGLMSPR.[S]	1xOxidation [M21]; 2xPhospho [S14(100); S/T]	0.00016301	0.000183167	1	1	1	P85037	P85037 [407-430]	P85037 2xPhospho [S420(100); S/T]	1	2624.17281	High	High	0.0001183	2.178e-05	3.41
False	High	[R].TETPPPLASLNVSK.[L]	1xPhospho [T3(100)]	2.29238e-06	0.000183167	1	1	2	Q3MHD2	Q3MHD2 [73-86]	Q3MHD2 1xPhospho [T75(100)]	0	1533.75602	High	High	0.0001183	1.498e-07	2.9
False	High	[K].VEMYSGSDDDDDFNKLPK.[K]	2xPhospho [S5(100); S7(100)]	1.51536e-05	0.000183167	1	1	4	O60841	O60841 [131-148]	O60841 2xPhospho [S135(100); S137(100)]	1	2234.82365	High	High	0.0001183	1.36e-06	4.11
False	High	[R].VENSPQVDGSPPGLEGLLGGIGEK.[G]	1xPhospho [S10(100)]	1.84086e-09	0.000183167	1	1	4	Q8WVB6	Q8WVB6 [862-885]	Q8WVB6 1xPhospho [S871(100)]	0	2429.15958	High	High	0.0001183	3.656e-11	3.95
False	High	[K].VYVGNLGNNGNKTELER.[A]		2.13665e-06	0.000183167	1	1	2	P84103	P84103 [12-28]		1	1876.95116	High	High	0.0001183	1.386e-07	2.61
False	High	[K].VYEDSGIPLPAESPKKGPK.[K]	1xPhospho [S13(100)]	0.000255413	0.000183167	1	1	2	Q8IXM2	Q8IXM2 [84-102]	Q8IXM2 1xPhospho [S96(100)]	2	2092.03621	High	High	0.0001183	3.682e-05	2.75
False	High	[K].VYEDSGIPLPAESPK.[K]	1xPhospho [S13(100)]	0.000252664	0.000183167	1	1	1	Q8IXM2	Q8IXM2 [84-98]	Q8IXM2 1xPhospho [S96(100)]	0	1681.77206	High	High	0.0001183	3.623e-05	2.22
False	High	[R].VVSSTSEEEEAFTEK.[F]	1xPhospho [S6(99.4)]	0.00172244	0.000183167	1	1	1	Q8N573	Q8N573 [199-213]	Q8N573 1xPhospho [S204(99.4)]	0	1751.7259	High	High	0.0001183	0.0003375	2.19
False	High	[K].VVQEYIDAFSDYANFK.[-]		1.42779e-05	0.000183167	1	1	1	P18433	P18433 [787-802]		0	1908.90142	High	High	0.0001183	1.27e-06	2.06
False	High	[K].VVPSFLPVDQGGSLVGR.[N]	1xPhospho [S13(100)]	2.86973e-05	0.000183167	1	1	2	Q14126	Q14126 [668-684]	Q14126 1xPhospho [S680(100)]	0	1806.91498	High	High	0.0001183	2.872e-06	3.13
False	High	[K].VVPSFLPVDQGGSLVGR.[N]		0.00113627	0.000183167	1	1	1	Q14126	Q14126 [668-684]		0	1726.94865	High	High	0.0001183	0.0002095	1.65
False	High	[R].VVPGQFDDADSSDSENRDLK.[T]	1xPhospho [S]	2.13098e-05	0.000183167	1	1	2	Q9BRS2	Q9BRS2 [11-30]		1	2273.95579	High	High	0.0001183	2.023e-06	2.75
False	High	[R].VVPGQFDDADSSDSENR.[D]	1xPhospho [S12(99.6)]	0.000283064	0.000183167	1	1	1	Q9BRS2	Q9BRS2 [11-27]	Q9BRS2 1xPhospho [S22(99.6)]	0	1917.74982	High	High	0.0001183	4.13e-05	2.44
False	High	[R].VVNTDHGSPEQLQIPVTDSGR.[H]	1xPhospho [S8(100)]	1.46254e-10	0.000183167	1	1	2	Q6IQ49	Q6IQ49 [271-291]	Q6IQ49 1xPhospho [S278(100)]	0	2329.08199	High	High	0.0001183	1.903e-12	3.71
False	High	[K].VVNPLIGLLGEYGGDSDYEEEEEEEQTPPPQPR.[T]	1xDehydrated [S16(100)]	0.000120398	0.000183167	1	1	1	P78332	P78332 [897-929]	P78332 1xDehydrated [S912(100)]	0	3667.69222	High	High	0.0001183	1.524e-05	1.83
False	High	[R].VVLLQRSQTTTERDSDTDVEEEELPVENR.[E]	2xPhospho [S7(98.2); S/T]; 1xDehydrated [S/T]	1.77734e-08	0.000183167	1	1	1	Q14676	Q14676 [439-467]	Q14676 2xPhospho [S445(98.2); S/T]	2	3529.57312	High	High	0.0001183	5.171e-10	4.03
False	High	[R].VVLLQRSQTTTERDSDTDVEEEELPVENR.[E]	2xPhospho [S/T]; 2xDehydrated [S/T]	0.000353356	0.000183167	1	1	1	Q14676	Q14676 [439-467]		2	3511.56256	High	High	0.0001183	5.363e-05	2.53
False	High	[K].VVIGMDVAASEFFR.[S]	1xOxidation [M5]	2.33632e-05	0.000183167	1	1	2	P06733	P06733 [240-253]		0	1556.77774	High	High	0.0001183	2.261e-06	1.84
False	High	[K].VVIGMDVAASEFFR.[S]		0.000550605	0.000183167	1	1	1	P06733	P06733 [240-253]		0	1540.78283	High	High	0.0001183	8.998e-05	1.74
False	High	[R].VVLGDGVQLPPGDYSTTPGGTLFSTTPGGTRIIYDRK.[F]	2xPhospho [S/T/Y]	2.01873e-05	0.000183167	1	1	16	Q13541	Q13541 [21-57]		2	3995.91915	High	High	0.0001183	1.898e-06	4.35
False	High	[R].VVLGDGVQLPPGDYSTTPGGTLFSTTPGGTRIIYDR.[K]	2xPhospho [T21(94.7); Y/S/T]	0.000207948	0.000183167	1	1	10	Q13541	Q13541 [21-56]	Q13541 2xPhospho [T41(94.7); Y/S/T]	1	3867.82419	High	High	0.0001183	2.885e-05	2.62
False	High	[K].WAHDKFSGEEGEIEDDESGTENR.[E]	1xPhospho [S18(99.6)]	0.000206826	0.000183167	1	1	1	Q9Y2W1	Q9Y2W1 [922-944]	Q9Y2W1 1xPhospho [S939(99.6)]	1	2717.0635	High	High	0.0001183	2.874e-05	1.88
False	High	[R].VVLGDGVQLPPGDYSTTPGGTLFSTTPGGTR.[I]	2xPhospho [T17(97.5); T26(100)]	2.20079e-09	0.000183167	1	1	49	Q13541	Q13541 [21-51]	Q13541 2xPhospho [T37(97.5); T46(100)]	0	3207.46468	High	High	0.0001183	4.52e-11	4.48
False	High	[K].WDKDDFESEEEDVKSTQPISSVGKPASVIK.[N]	1xPhospho [S8(100)]	5.99001e-07	0.000183167	1	1	2	Q7Z6E9	Q7Z6E9 [1321-1350]	Q7Z6E9 1xPhospho [S1328(100)]	2	3430.59377	High	High	0.0001183	3.135e-08	1.79
False	High	[R].WDQTADQTPGATPK.[K]	1xPhospho [T12(100)]	6.18817e-05	0.000183167	1	1	1	O75533	O75533 [200-213]	O75533 1xPhospho [T211(100)]	0	1595.67374	High	High	0.0001183	7.015e-06	2.46
False	High	[R].WPVAGQIRATQQQHDFTLTQTADGR.[S]	1xPhospho [T10(99.1)]; 1xDehydrated [T19(98.2)]	0.000255413	0.000183167	1	1	4	P78527	P78527 [2629-2653]	P78527 1xPhospho [T2638(99.1)]; 1xDehydrated [T2647(98.2)]	1	2887.36353	High	High	0.0001183	3.676e-05	3.04
False	High	[R].WPVAGQIRATQQQHDFTLTQTADGR.[S]	1xPhospho [T10(98.5)]; 2xDehydrated [T17(99.3); T19(99.3)]	0.000283064	0.000183167	1	1	1	P78527	P78527 [2629-2653]	P78527 1xPhospho [T2638(98.5)]; 2xDehydrated [T2645(99.3); T2647(99.3)]	1	2869.35296	High	High	0.0001183	4.144e-05	3.33
False	High	[K].WLREAEEESDHN.[-]	1xDehydrated [S9(100)]	4.59521e-05	0.000183167	1	1	2	Q04637	Q04637 [1588-1599]	Q04637 1xDehydrated [S1596(100)]	1	1496.64006	High	High	0.0001183	4.952e-06	2.6
False	High	[R].WLNSGRGDEASEEGQNGSSPK.[S]	1xPhospho [S19(100)]	0.000733354	0.000183167	1	1	2	P35611	P35611 [447-467]	P35611 1xPhospho [S465(100)]	1	2284.94662	High	High	0.0001183	0.0001253	1.64
False	High	[K].WLKEAEEESSGGEEEDEDENIEVVYSK.[A]	1xDehydrated [S]	3.86418e-07	0.000183167	1	1	1	P55010	P55010 [381-407]		1	3111.34367	High	High	0.0001183	1.878e-08	3.0
False	High	[K].WLEEADSSSGSPTSIDK.[I]	1xPhospho [S11(99.5)]	1.81646e-06	0.000183167	1	1	1	P20265	P20265 [331-347]	P20265 1xPhospho [S341(99.5)]	0	1888.78481	High	High	0.0001183	1.142e-07	3.11
False	High	[R].WLDESDAEMELR.[A]	1xOxidation [M9]; 1xPhospho [S5(100)]	4.92968e-07	0.000183167	1	1	5	Q9P035	Q9P035 [110-121]	Q9P035 1xPhospho [S114(100)]	0	1589.61893	High	High	0.0001183	2.496e-08	3.47
False	High	[R].WLDESDAEMELR.[A]	1xPhospho [S5(100)]	2.42626e-07	0.000183167	1	1	7	Q9P035	Q9P035 [110-121]	Q9P035 1xPhospho [S114(100)]	0	1573.62402	High	High	0.0001183	1.094e-08	3.18
False	High	[R].WLDESDAEMELR.[A]		2.68929e-05	0.000183167	1	1	1	Q9P035	Q9P035 [110-121]		0	1493.65768	High	High	0.0001183	2.651e-06	2.4
False	High	[R].WLDESDAEMELR.[A]	1xOxidation [M9]; 1xDehydrated [S5(100)]	2.58933e-05	0.000183167	1	1	5	Q9P035	Q9P035 [110-121]	Q9P035 1xDehydrated [S114(100)]	0	1491.64203	High	High	0.0001183	2.539e-06	1.88
False	High	[R].WLDESDAEMELR.[A]	1xDehydrated [S5(100)]	1.06305e-06	0.000183167	1	1	5	Q9P035	Q9P035 [110-121]	Q9P035 1xDehydrated [S114(100)]	0	1475.64712	High	High	0.0001183	6.107e-08	3.01
False	High	[R].WLDDLLASPPPSGGGAR.[R]	1xPhospho [S8(100)]	3.52411e-09	0.000183167	1	1	4	Q9C0C2	Q9C0C2 [684-700]	Q9C0C2 1xPhospho [S691(100)]	0	1788.83164	High	High	0.0001183	7.822e-11	3.63
False	High	[R].WKSEEEVESDDEYLALPAR.[L]	1xPhospho [S9(100)]	4.2015e-10	0.000183167	1	1	1	Q76N32	Q76N32 [470-488]	Q76N32 1xPhospho [S478(100)]	1	2346.01733	High	High	0.0001183	6.553e-12	4.7
False	High	[R].WKEPGSGGPQNLSGPGGR.[E]	1xPhospho [S13(100)]	1.06599e-05	0.000183167	1	1	1	Q9H0W8	Q9H0W8 [20-37]	Q9H0W8 1xPhospho [S32(100)]	1	1860.83885	High	High	0.0001183	9.034e-07	3.08
False	High	[R].WESQQDVSQTTVSR.[G]	1xPhospho [S3(100)]	3.41195e-07	0.000183167	1	1	1	Q9NQT8	Q9NQT8 [1408-1421]	Q9NQT8 1xPhospho [S1410(100)]	0	1730.73813	High	High	0.0001183	1.624e-08	3.24
False	High	[R].WEETRTPESQPDTPPGTPLVSQDEKR.[D]	2xPhospho [T13(100); T17(100)]	5.70572e-05	0.000183167	1	1	2	Q96T60	Q96T60 [106-131]	Q96T60 2xPhospho [T118(100); T122(100)]	2	3140.36094	High	High	0.0001183	6.399e-06	2.25
False	High	[R].WEADTLDKEGLSESVR.[S]	1xPhospho [S14(100)]	0.00107068	0.000183167	1	1	1	Q6PHR2	Q6PHR2 [451-466]	Q6PHR2 1xPhospho [S464(100)]	1	1914.84808	High	High	0.0001183	0.0001949	3.04
False	High	[R].WDQTADQTPGATPK.[K]	1xPhospho [T12(100)]; 1xDehydrated [T8(99.3)]	0.00161435	0.000183167	1	1	1	O75533	O75533 [200-213]	O75533 1xPhospho [T211(100)]; 1xDehydrated [T207(99.3)]	0	1577.66318	High	High	0.0001183	0.0003142	2.04
False	High	[R].WPVAGQIRATQQQHDFTLTQTADGR.[S]	1xPhospho [T10(100)]	0.000488837	0.000183167	1	1	1	P78527	P78527 [2629-2653]	P78527 1xPhospho [T2638(100)]	1	2905.37409	High	High	0.0001183	7.84e-05	3.22
False	High	[K].VVLDDKDYFLFR.[D]		1.47474e-07	0.000183167	1	1	1	P61604	P61604 [81-92]		1	1529.79986	High	High	0.0001183	6.107e-09	2.56
False	High	[K].VVEAVNSDSDSEFGIPKKTTTPK.[G]	1xPhospho [S/T]; 2xDehydrated [S/T]	0.000165677	0.000183167	1	1	2	Q02880	Q02880 [1516-1538]		2	2493.19088	High	High	0.0001183	2.221e-05	2.2
False	High	[R].VTNDISPESSPGVGR.[R]	2xPhospho [S6(100); S10(99.2)]	0.00121897	0.000183167	1	1	2	Q15154	Q15154 [60-74]	Q15154 2xPhospho [S65(100); S69(99.2)]	0	1674.67719	High	High	0.0001183	0.0002274	2.57
False	High	[K].VTLYNTDQDGSDSPR.[S]	1xPhospho [S/T/Y]	0.000387393	0.000183167	1	1	1	Q9UPW0	Q9UPW0 [211-225]		0	1747.71706	High	High	0.0001183	5.961e-05	2.44
False	High	[K].VTLYNTDQDGSDSPR.[S]		0.000361086	0.000183167	1	1	1	Q9UPW0	Q9UPW0 [211-225]		0	1667.75073	High	High	0.0001183	5.493e-05	1.46
False	High	[KR].VTIAQGGVLPNIQAVLLPK.[K]		0.000114056	0.000183167	2	10	2	Q16777; Q7L7L0	Q16777 [101-119]; Q7L7L0 [101-119]		0	1931.16881	High	High	0.0001183	1.431e-05	1.63
False	High	[R].VTKSPGETSKPRPFAGGGYR.[L]	1xPhospho [S4(99.3)]	0.000844044	0.000183167	1	1	1	Q9UNZ2	Q9UNZ2 [137-156]	Q9UNZ2 1xPhospho [S140(99.3)]	1	2172.05974	High	High	0.0001183	0.0001482	2.56
False	High	[K].VTKNEEPSEEEIDAPKPK.[K]	1xPhospho [S8(100)]	0.00026384	0.000183167	1	1	4	Q9NR30	Q9NR30 [114-131]	Q9NR30 1xPhospho [S121(100)]	1	2119.97949	High	High	0.0001183	3.821e-05	2.25
False	High	[R].VTEGTIREEQEYEEEVEEEPRPAAK.[V]		4.52022e-09	0.000183167	1	1	1	O43491	O43491 [762-786]		1	2947.38033	High	High	0.0001183	1.05e-10	2.7
False	High	[R].VTDKVLTANSNPSSPSAAK.[R]	1xPhospho [S14(99.3)]	0.00085322	0.000183167	1	1	1	Q9NV56	Q9NV56 [182-200]	Q9NV56 1xPhospho [S195(99.3)]	1	1966.94813	High	High	0.0001183	0.0001498	1.83
False	High	[R].VTAVPVSAADSTEELAEVEEGVGVVGEDNDAAAR.[G]	1xPhospho [S/T]	5.46398e-05	0.000183167	1	1	1	Q99549	Q99549 [10-43]		0	3436.56392	High	High	0.0001183	6.065e-06	2.43
False	High	[R].VSVIQFLEAPIGDEDAEEAAAEKR.[G]		0.000761643	0.000183167	1	1	1	Q14160	Q14160 [445-468]		1	2587.2886	High	High	0.0001183	0.0001313	1.81
False	High	[K].VSSPLSPLSPGIKSPTIPR.[A]	2xPhospho [S9(100); S14(99.3)]	0.00322076	0.000183167	1	1	1	Q9P2B4	Q9P2B4 [555-573]	Q9P2B4 2xPhospho [S563(100); S568(99.3)]	1	2093.04435	High	High	0.0001183	0.0006949	2.59
False	High	[K].VSSPLSPLSPGIKSPTIPR.[A]	1xPhospho [S14(99.5)]	0.00168563	0.000183167	1	1	1	Q9P2B4	Q9P2B4 [555-573]	Q9P2B4 1xPhospho [S568(99.5)]	1	2013.07802	High	High	0.0001183	0.0003294	2.24
False	High	[R].VSSPLPSPSAMTDAANSQAAAK.[L]	2xPhospho [S3(99.3); S7(100)]	5.86026e-11	0.000183167	1	1	1	Q8WXI9	Q8WXI9 [332-353]	Q8WXI9 2xPhospho [S334(99.3); S338(100)]	0	2260.95567	High	High	0.0001183	6.549e-13	4.65
False	High	[R].VSSPLPSPSAMTDAANSQAAAK.[L]	1xPhospho [S3(99.5)]	4.6442e-09	0.000183167	1	1	1	Q8WXI9	Q8WXI9 [332-353]	Q8WXI9 1xPhospho [S334(99.5)]	0	2180.98934	High	High	0.0001183	1.082e-10	3.74
False	High	[K].VSSPAPMEGGEEEEELLGPK.[L]	1xPhospho [S]	1.88636e-08	0.000183167	1	1	3	O14497	O14497 [1753-1772]		0	2164.93557	High	High	0.0001183	5.554e-10	3.26
False	High	[R].VSPSTSYTPSR.[H]	1xPhospho [S2(100)]	0.000587523	0.000183167	1	1	1	Q9BTE3	Q9BTE3 [153-163]	Q9BTE3 1xPhospho [S154(100)]	0	1261.54602	High	High	0.0001183	9.731e-05	1.81
False	High	[K].VSPSKSPSLSPSPPSPLEK.[T]	2xPhospho [S6(100); S10(100)]	0.00105917	0.000183167	1	1	5	P46821	P46821 [1251-1269]	P46821 2xPhospho [S1256(100); S1260(100)]	1	2080.96035	High	High	0.0001183	0.0001928	2.56
False	High	[K].VTPDIEESLLEPENEK.[I]		0.00114862	0.000183167	1	1	1	Q14151	Q14151 [200-215]		0	1841.90148	High	High	0.0001183	0.0002112	1.57
False	High	[R].VVGKPAQLGTQRSQEADVQDWEFR.[K]	1xPhospho [S13(99)]	2.93252e-05	0.000183167	1	1	2	Q9C0C2	Q9C0C2 [824-847]	Q9C0C2 1xPhospho [S836(99)]	1	2824.3414	High	High	0.0001183	2.942e-06	2.74
False	High	[K].VTPDIEESLLEPENEK.[I]	1xPhospho [S8(100)]	2.4004e-05	0.000183167	1	1	2	Q14151	Q14151 [200-215]	Q14151 1xPhospho [S207(100)]	0	1921.86781	High	High	0.0001183	2.334e-06	2.61
False	High	[K].VTPTKESYTEEIVSEAESHVSGISR.[I]	1xPhospho [S14(100)]	2.41316e-07	0.000183167	1	1	3	Q5QJE6	Q5QJE6 [128-152]	Q5QJE6 1xPhospho [S141(100)]	1	2815.30334	High	High	0.0001183	1.083e-08	4.18
False	High	[K].VVEAVNSDSDSEFGIPKK.[T]	1xPhospho [S]; 1xDehydrated [S]	1.00426e-07	0.000183167	1	1	1	Q02880	Q02880 [1516-1533]		1	1982.91068	High	High	0.0001183	3.894e-09	3.26
False	High	[K].VVEAVNSDSDSEFGIPK.[K]	1xPhospho [S7(100)]	2.41316e-07	0.000183167	1	1	2	Q02880	Q02880 [1516-1532]	Q02880 1xPhospho [S1522(100)]	0	1872.82628	High	High	0.0001183	1.083e-08	2.6
False	High	[K].VVEAVNSDSDSEFGIPK.[K]	1xPhospho [S7(99.7)]; 1xDehydrated [S9(99.7)]	2.08512e-07	0.000183167	1	1	6	Q02880	Q02880 [1516-1532]	Q02880 1xPhospho [S1522(99.7)]; 1xDehydrated [S1524(99.7)]	0	1854.81572	High	High	0.0001183	9.141e-09	3.82
False	High	[K].VVEAVNSDSDSEFGIPK.[K]	1xPhospho [S]; 2xDehydrated [S]	1.09523e-05	0.000183167	1	1	2	Q02880	Q02880 [1516-1532]		0	1836.80515	High	High	0.0001183	9.302e-07	3.04
False	High	[K].VVEAVNSDSDSEFGIPK.[K]	2xDehydrated [S9(99.5); S11(100)]	7.43767e-07	0.000183167	1	1	1	Q02880	Q02880 [1516-1532]	Q02880 2xDehydrated [S1524(99.5); S1526(100)]	0	1756.83882	High	High	0.0001183	4.032e-08	2.83
False	High	[K].VVDYSQFQESDDADEDYGRDSGPPTKK.[I]	1xPhospho [S10(100)]	1.65139e-15	0.000183167	1	1	6	Q9H1E3	Q9H1E3 [10-36]	Q9H1E3 1xPhospho [S19(100)]	2	3128.30044	High	High	0.0001183	5.047e-17	6.02
False	High	[K].VVDYSQFQESDDADEDYGRDSGPPTKK.[I]		2.7767e-13	0.000183167	1	1	5	Q9H1E3	Q9H1E3 [10-36]		2	3048.33411	High	High	0.0001183	4.627e-15	4.91
False	High	[K].VVDYSQFQESDDADEDYGRDSGPPTKK.[I]	1xDehydrated [S10(100)]	9.61228e-16	0.000183167	1	1	4	Q9H1E3	Q9H1E3 [10-36]	Q9H1E3 1xDehydrated [S19(100)]	2	3030.32354	High	High	0.0001183	3.14e-17	4.3
False	High	[K].VVDYSQFQESDDADEDYGRDSGPPTK.[K]	1xPhospho [S10(100)]	3.10228e-14	0.000183167	1	1	3	Q9H1E3	Q9H1E3 [10-35]	Q9H1E3 1xPhospho [S19(100)]	1	3000.20548	High	High	0.0001183	6.699e-16	5.85
False	High	[K].VVDYSQFQESDDADEDYGRDSGPPTK.[K]		4.79747e-09	0.000183167	1	1	1	Q9H1E3	Q9H1E3 [10-35]		1	2920.23914	High	High	0.0001183	1.118e-10	2.87
False	High	[K].VVDYSQFQESDDADEDYGRDSGPPTK.[K]	1xDehydrated [S10(100)]	4.79808e-07	0.000183167	1	1	2	Q9H1E3	Q9H1E3 [10-35]	Q9H1E3 1xDehydrated [S19(100)]	1	2902.22858	High	High	0.0001183	2.421e-08	2.73
False	High	[K].VVDYSQFQESDDADEDYGR.[D]	1xPhospho [S10(100)]	3.39267e-11	0.000183167	1	1	25	Q9H1E3	Q9H1E3 [10-28]	Q9H1E3 1xPhospho [S19(100)]	0	2317.87687	High	High	0.0001183	3.476e-13	5.74
False	High	[K].VVDYSQFQESDDADEDYGR.[D]		4.09964e-13	0.000183167	1	1	7	Q9H1E3	Q9H1E3 [10-28]		0	2237.91054	High	High	0.0001183	6.54e-15	4.95
False	High	[K].VVDYSQFQESDDADEDYGR.[D]	1xDehydrated [S10(100)]	6.33822e-12	0.000183167	1	1	2	Q9H1E3	Q9H1E3 [10-28]	Q9H1E3 1xDehydrated [S19(100)]	0	2219.89998	High	High	0.0001183	7.298e-14	5.3
False	High	[R].VTQHESDNENEIQIQNK.[L]	1xPhospho [S6(100)]	8.72558e-06	0.000183167	1	1	2	Q5VZL5	Q5VZL5 [117-133]	Q5VZL5 1xPhospho [S122(100)]	0	2105.91353	High	High	0.0001183	7.158e-07	2.36
False	High	[K].VTQDELKEVFEDAAEIR.[L]		0.00098198	0.000183167	1	1	2	P19338	P19338 [404-420]		1	1991.99203	High	High	0.0001183	0.0001762	1.7
False	High	[K].VTPTKESYTEEIVSEAESHVSGISR.[I]	2xPhospho [S14(100); S21(100)]	2.05723e-06	0.000183167	1	1	1	Q5QJE6	Q5QJE6 [128-152]	Q5QJE6 2xPhospho [S141(100); S148(100)]	1	2895.26967	High	High	0.0001183	1.322e-07	5.49
False	High	[K].VTPTKESYTEEIVSEAESHVSGISR.[I]	1xPhospho [S/T/Y]; 1xDehydrated [S/T]	6.3231e-07	0.000183167	1	1	2	Q5QJE6	Q5QJE6 [128-152]		1	2797.29277	High	High	0.0001183	3.332e-08	3.93
False	High	[R].WRPHSPDGPR.[S]	1xPhospho [S5(100)]	0.00334457	0.000183167	1	1	3	Q6Y7W6	Q6Y7W6 [232-241]	Q6Y7W6 1xPhospho [S236(100)]	0	1284.56335	High	High	0.0001183	0.0007241	2.4
False	High	[R].WRSLQQLAEER.[S]	1xPhospho [S3(100)]	4.37677e-05	0.000183167	1	1	2	Q13813	Q13813 [1215-1225]	Q13813 1xPhospho [S1217(100)]	1	1495.70532	High	High	0.0001183	4.692e-06	2.72
False	High	[K].YAALSVDGEDENEGEDYAE.[-]	1xPhospho [S5(100)]	0.000721554	0.000183167	1	1	1	P23588	P23588 [593-611]	P23588 1xPhospho [S597(100)]	0	2155.78633	High	High	0.0001183	0.0001229	3.21
False	High	[R].YSPSQNSPIHHIPSR.[R]	1xPhospho [S7(99.1)]	0.00117372	0.000183167	1	1	1	Q9NYF8	Q9NYF8 [284-298]	Q9NYF8 1xPhospho [S290(99.1)]	0	1799.82247	High	High	0.0001183	0.000217	2.15
False	High	[K].YSDLLSQSLNQPLTSSK.[A]	1xPhospho [S16(98.6)]	2.98052e-05	0.000183167	1	1	1	Q6ZRS2	Q6ZRS2 [243-259]	Q6ZRS2 1xPhospho [S258(98.6)]	0	1960.92633	High	High	0.0001183	2.991e-06	2.74
False	High	[R].YSDGSIALDIFGPQK.[M]	1xPhospho [S2(100)]	0.000114675	0.000183167	1	1	3	Q12923	Q12923 [344-358]	Q12923 1xPhospho [S345(100)]	0	1690.77239	High	High	0.0001183	1.445e-05	1.54
False	High	[R].YRSPYSGPK.[F]	1xPhospho [S3(100)]	0.00212612	0.000183167	1	1	2	Q14498	Q14498 [95-103]	Q14498 1xPhospho [S97(100)]	1	1134.49795	High	High	0.0001183	0.0004319	2.44
False	High	[R].YRSPEPDPYLSYR.[W]	1xPhospho [S3(100)]	0.000830465	0.000183167	1	1	2	P49761	P49761 [155-167]	P49761 1xPhospho [S157(100)]	1	1722.75233	High	High	0.0001183	0.0001449	2.35
False	High	[R].YRSDIHTEAVQAALAK.[H]	1xPhospho [S3(99.6)]	9.69614e-07	0.000183167	1	1	2	Q9P265	Q9P265 [98-113]	Q9P265 1xPhospho [S100(99.6)]	1	1852.8953	High	High	0.0001183	5.517e-08	3.04
False	High	[R].YRQRSPSPAPAPAPAAAAGPPTR.[K]	2xPhospho [S5(100); S7(100)]	8.30663e-14	0.000183167	1	1	6	Q9H7N4	Q9H7N4 [494-516]	Q9H7N4 2xPhospho [S498(100); S500(100)]	2	2447.13808	High	High	0.0001183	1.595e-15	5.6
False	High	[R].YRQRSPSPAPAPAPAAAAGPPTR.[K]	1xPhospho [S7(99.3)]	0.000468136	0.000183167	1	1	1	Q9H7N4	Q9H7N4 [494-516]	Q9H7N4 1xPhospho [S500(99.3)]	2	2367.17175	High	High	0.0001183	7.432e-05	2.73
False	High	[R].YQTQPVTLGEVEQVQSGK.[L]	1xPhospho [T3(100)]	2.0185e-07	0.000183167	1	1	1	O95425	O95425 [850-867]	O95425 1xPhospho [T852(100)]	0	2070.97434	High	High	0.0001183	8.786e-09	3.31
False	High	[R].YQPLASTASDNDFVTPEPR.[R]	1xPhospho [S9(100)]	8.49054e-10	0.000183167	1	1	3	Q15021	Q15021 [1325-1343]	Q15021 1xPhospho [S1333(100)]	0	2187.95942	High	High	0.0001183	1.487e-11	4.67
False	High	[R].YQPLASTASDNDFVTPEPR.[R]	1xDehydrated [S9(100)]	1.10395e-08	0.000183167	1	1	1	Q15021	Q15021 [1325-1343]	Q15021 1xDehydrated [S1333(100)]	0	2089.98252	High	High	0.0001183	2.969e-10	3.18
False	High	[R].YQKSTELLIR.[K]	1xPhospho [S4(100)]	0.000494154	0.000183167	1	5	1	P84243	P84243 [55-64]	P84243 1xPhospho [S58(100)]	1	1330.67664	High	High	0.0001183	7.938e-05	2.16
False	High	[R].YQDEVFGGFVTEPQEESEEEVEEPEER.[Q]	1xPhospho [S17(100)]	2.05128e-09	0.000183167	1	1	9	Q13283	Q13283 [133-159]	Q13283 1xPhospho [S149(100)]	0	3296.33146	High	High	0.0001183	4.172e-11	6.1
False	High	[R].YQDEVFGGFVTEPQEESEEEVEEPEER.[Q]		3.59172e-08	0.000183167	1	1	3	Q13283	Q13283 [133-159]		0	3216.36513	High	High	0.0001183	1.176e-09	2.98
False	High	[R].YQDEVFGGFVTEPQEESEEEVEEPEER.[Q]	1xDehydrated [S17(100)]	4.06727e-10	0.000183167	1	1	3	Q13283	Q13283 [133-159]	Q13283 1xDehydrated [S149(100)]	0	3198.35457	High	High	0.0001183	6.311e-12	4.17
False	High	[R].YPSSISSSPQKDLTQAK.[N]	2xPhospho [S4(100); S6(100)]	0.000480969	0.000183167	1	1	2	Q14157	Q14157 [602-618]	Q14157 2xPhospho [S605(100); S607(100)]	1	1996.86644	High	High	0.0001183	7.668e-05	2.26
False	High	[K].YNRDFESHITSYK.[Q]		1.08045e-06	0.000183167	1	2	2	B5ME19	B5ME19 [148-160]		1	1659.77616	High	High	0.0001183	6.252e-08	3.15
False	High	[K].YSPTSPKYSPTSPK.[Y]	2xPhospho [S5(100); S9(100)]	0.00113627	0.000183167	1	1	1	P24928	P24928 [1860-1873]	P24928 2xPhospho [S1864(100); S1868(100)]	1	1699.70161	High	High	0.0001183	0.0002093	2.32
False	High	[R].YMSQMSVPEQAELEK.[L]	1xOxidation [M2]; 1xPhospho [S6(100)]	7.43767e-07	0.000183167	1	1	1	Q15154	Q15154 [88-102]	Q15154 1xPhospho [S93(100)]	0	1865.76969	High	High	0.0001183	4.03e-08	2.9
False	High	[K].YSPTSPTYSPTSPK.[YG]		7.9367e-07	0.000183167	1	1	1	P24928	P24928 [1909-1922]; [1923-1936]		0	1512.72167	High	High	0.0001183	4.347e-08	1.94
False	High	[K].YSPTSPTYSPTSPK.[YG]	2xPhospho [S5(100); S9(99.3)]	0.000429325	0.000183167	1	1	1	P24928	P24928 [1909-1922]; [1923-1936]	P24928 2xPhospho [S1913(100); S1917(99.3)]; 2xPhospho [S1927(100); S1931(99.3)]	0	1672.65433	High	High	0.0001183	6.747e-05	2.32
False	High	[K].YYSDSDDELTVEQR.[R]	1xPhospho [S3(100)]; 1xDehydrated [S5(100)]	3.44908e-07	0.000183167	1	1	1	Q8NFC6	Q8NFC6 [480-493]	Q8NFC6 1xPhospho [S482(100)]; 1xDehydrated [S484(100)]	0	1781.69018	High	High	0.0001183	1.65e-08	3.95
False	High	[K].YYSDSDDELTVEQR.[R]	1xDehydrated [S5(100)]	5.55295e-07	0.000183167	1	1	1	Q8NFC6	Q8NFC6 [480-493]	Q8NFC6 1xDehydrated [S484(100)]	0	1701.72385	High	High	0.0001183	2.873e-08	2.7
False	High	[K].YVSVAPVPDTMGK.[E]	1xOxidation [M11]	0.000109817	0.000183167	1	1	1	Q86US8	Q86US8 [1153-1165]		0	1379.68753	High	High	0.0001183	1.376e-05	2.1
False	High	[R].YVSGKRPDYAPMESSDEEDEEFQFIKK.[A]	1xOxidation [M12]; 2xPhospho [S14(100); S15(100)]	0.000303689	0.000183167	1	1	1	P55081	P55081 [39-65]	P55081 2xPhospho [S52(100); S53(100)]	2	3400.40043	High	High	0.0001183	4.503e-05	2.01
False	High	[R].YVSGKRPDYAPMESSDEEDEEFQFIKK.[A]	2xPhospho [S14(100); S15(100)]	4.52022e-09	0.000183167	1	1	2	P55081	P55081 [39-65]	P55081 2xPhospho [S52(100); S53(100)]	2	3384.40551	High	High	0.0001183	1.043e-10	4.48
False	High	[R].YVEQYVGTEGASSSPTEGFLLKPVFLQR.[N]	1xPhospho [T/S/Y]	0.00391003	0.000183167	1	1	1	O75182	O75182 [990-1017]		0	3182.54457	High	High	0.0001183	0.0008649	2.17
False	High	[K].YVDEENSDGETSNHR.[L]	1xDehydrated [S7(100)]	1.24712e-05	0.000183167	1	1	2	Q8N9T8	Q8N9T8 [130-144]	Q8N9T8 1xDehydrated [S136(100)]	0	1733.69976	High	High	0.0001183	1.087e-06	2.2
False	High	[R].YVASYLLAALGGNSSPSAKDIKK.[I]	1xPhospho [S17(98.5)]	2.73331e-05	0.000183167	1	1	1	P05387	P05387 [3-25]	P05387 1xPhospho [S19(98.5)]	2	2433.24252	High	High	0.0001183	2.701e-06	3.06
False	High	[R].YVASYLLAALGGNSSPSAKDIK.[K]	1xPhospho [S17(98.3)]	9.46341e-06	0.000183167	1	1	2	P05387	P05387 [3-24]	P05387 1xPhospho [S19(98.3)]	1	2305.14755	High	High	0.0001183	7.863e-07	2.28
False	High	[R].YVASYLLAALGGNSSPSAK.[D]	1xPhospho [S15(99.5)]	2.57475e-09	0.000183167	1	1	2	P05387	P05387 [3-21]	P05387 1xPhospho [S17(99.5)]	0	1948.94158	High	High	0.0001183	5.421e-11	3.67
False	High	[K].YTPTSPSYSPSSPEYTPTSPK.[Y]	1xPhospho [S12(100)]	5.33175e-08	0.000183167	1	1	1	P24928	P24928 [1839-1859]	P24928 1xPhospho [S1850(100)]	0	2354.01118	High	High	0.0001183	1.866e-09	3.41
False	High	[K].YTPSGQAGAAASESLFVSNHAY.[-]	1xDehydrated [S14(99.4)]	1.2337e-05	0.000183167	1	1	1	P04075	P04075 [343-364]	P04075 1xDehydrated [S356(99.4)]	0	2210.01489	High	High	0.0001183	1.074e-06	2.24
False	High	[K].YTFDFSEEEDDDADDDDDDNNDLEELKVK.[A]	1xPhospho [T/S/Y]	4.4592e-10	0.000183167	1	1	1	Q02880	Q02880 [1370-1398]		1	3535.32281	High	High	0.0001183	6.988e-12	3.45
False	High	[K].YTFDFSEEEDDDADDDDDDNNDLEELKVK.[A]	1xDehydrated [T/S]	1.83136e-05	0.000183167	1	1	1	Q02880	Q02880 [1370-1398]		1	3437.34591	High	High	0.0001183	1.697e-06	2.81
False	High	[R].YSVLNNDDYFADVSPLR.[A]	1xPhospho [S14(100)]	4.66999e-07	0.000183167	1	1	1	Q1ED39	Q1ED39 [29-45]	Q1ED39 1xPhospho [S42(100)]	0	2067.90593	High	High	0.0001183	2.349e-08	3.44
False	High	[R].YSSEVATESPLDFTK.[Y]	1xPhospho [S9(100)]	2.11365e-06	0.000183167	1	1	1	Q8WTT2	Q8WTT2 [779-793]	Q8WTT2 1xPhospho [S787(100)]	0	1753.7568	High	High	0.0001183	1.368e-07	3.1
False	High	[K].YSPTSPTYSPTTPK.[Y]	1xPhospho [S5(99.4)]	0.000830465	0.000183167	1	1	1	P24928	P24928 [1874-1887]	P24928 1xPhospho [S1878(99.4)]	0	1606.70365	High	High	0.0001183	0.0001456	1.54
False	High	[K].YSPTSPTYSPTSPK.[YG]	1xPhospho [S5(100)]	8.56184e-05	0.000183167	1	1	4	P24928	P24928 [1909-1922]; [1923-1936]	P24928 1xPhospho [S1913(100)]; 1xPhospho [S1927(100)]	0	1592.688	High	High	0.0001183	1.029e-05	2.45
False	High	[R].YMSQMSVPEQAELEK.[L]	1xPhospho [S6(100)]	0.000152762	0.000183167	1	1	2	Q15154	Q15154 [88-102]	Q15154 1xPhospho [S93(100)]	0	1849.77478	High	High	0.0001183	2.017e-05	2.32
False	High	[K].YMLTHQELASDGEIETK.[L]	1xPhospho [S10(100)]	9.08534e-09	0.000183167	1	1	3	Q02241	Q02241 [858-874]	Q02241 1xPhospho [S867(100)]	0	2044.89331	High	High	0.0001183	2.358e-10	4.84
False	High	[R].YMAENPTAGVVQEEEEDNLEYDSDGNPIAPTKK.[I]	1xOxidation [M2]	1.53573e-08	0.000183167	1	1	1	Q86XP3	Q86XP3 [163-195]		1	3669.63847	High	High	0.0001183	4.366e-10	4.89
False	High	[K].YGPADVEDTTGSGATDSKDDDDIDLFGSDDEEESEEAK.[R]	1xPhospho [S28(100)]	6.9324e-07	0.000183167	1	1	1	P24534	P24534 [79-116]	P24534 1xPhospho [S106(100)]	1	4104.58848	High	High	0.0001183	3.719e-08	3.28
False	High	[K].YGPADVEDTTGSGATDSKDDDDIDLFGSDDEEESEEAK.[R]		1.2038e-08	0.000183167	1	1	1	P24534	P24534 [79-116]		1	4024.62215	High	High	0.0001183	3.276e-10	2.9
False	High	[K].YGPADVEDTTGSGATDSK.[D]		7.0255e-10	0.000183167	1	1	3	P24534	P24534 [79-96]		0	1770.76644	High	High	0.0001183	1.19e-11	2.69
False	High	[K].YGKDATNVGDEGGFAPNILENKEGLELLK.[T]		2.77705e-11	0.000183167	1	1	3	P06733	P06733 [200-228]		2	3091.55823	High	High	0.0001183	2.746e-13	4.38
False	High	[K].YGKDATNVGDEGGFAPNILENK.[E]		1.06599e-05	0.000183167	1	1	1	P06733	P06733 [200-221]		1	2309.10443	High	High	0.0001183	9.028e-07	2.23
False	High	[K].YGGSVGSQPPPVAPEPGPVPSSPSQEPPTKR.[E]	1xPhospho [S22(99.2)]	7.00696e-09	0.000183167	1	1	2	Q04323	Q04323 [179-209]	Q04323 1xPhospho [S200(99.2)]	1	3163.50958	High	High	0.0001183	1.742e-10	3.29
False	High	[R].YFEADPPGQVAASPDPTT.[-]	1xPhospho [S13(100)]	1.93809e-08	0.000183167	1	1	2	O43598	O43598 [157-174]	O43598 1xPhospho [S169(100)]	0	1942.81063	High	High	0.0001183	5.723e-10	3.71
False	High	[K].YFDSGDYNMAK.[A]		0.000143935	0.000183167	1	2	1	O43768	O43768 [64-74]		0	1310.53578	High	High	0.0001183	1.881e-05	1.42
False	High	[K].YFAESDEEEDDVDFAMFN.[-]	1xOxidation [M16]; 1xPhospho [S5(100)]	7.89386e-07	0.000183167	1	1	4	Q02880	Q02880 [1609-1626]	Q02880 1xPhospho [S1613(100)]	0	2268.78388	High	High	0.0001183	4.324e-08	4.27
False	High	[K].YFAESDEEEDDVDFAMFN.[-]	1xPhospho [S5(100)]	0.000254035	0.000183167	1	1	2	Q02880	Q02880 [1609-1626]	Q02880 1xPhospho [S1613(100)]	0	2252.78897	High	High	0.0001183	3.651e-05	2.4
False	High	[K].YFAESDEEEDDVDFAMFN.[-]	1xOxidation [M16]	0.000395866	0.000183167	1	1	2	Q02880	Q02880 [1609-1626]		0	2188.81755	High	High	0.0001183	6.118e-05	1.78
False	High	[R].YESQEPLAGQESPLPLATR.[E]	1xPhospho [S12(100)]	8.60565e-11	0.000183167	1	1	3	Q9C0C2	Q9C0C2 [590-608]	Q9C0C2 1xPhospho [S601(100)]	0	2166.01146	High	High	0.0001183	1.027e-12	5.14
False	High	[R].YEPQSPGYEPRSPGYEPR.[S]	2xPhospho [S5(100); S12(100)]	0.000886127	0.000183167	1	1	2	Q9H5H4	Q9H5H4 [121-138]	Q9H5H4 2xPhospho [S125(100); S132(100)]	1	2268.89987	High	High	0.0001183	0.0001562	2.82
False	High	[R].YEPQSPGYEPR.[S]	1xPhospho [S5(100)]	0.000518803	0.000183167	1	1	2	Q9H5H4	Q9H5H4 [121-131]	Q9H5H4 1xPhospho [S125(100)]	0	1402.56749	High	High	0.0001183	8.404e-05	2.26
False	High	[R].YEKFGESEEVEMEVESDEEDDKQEK.[A]	1xOxidation [M12]; 1xPhospho [S16(100)]	0.000765772	0.000183167	1	1	1	Q15459	Q15459 [314-338]	Q15459 1xPhospho [S329(100)]	2	3133.22389	High	High	0.0001183	0.0001324	2.22
False	High	[R].YEKFGESEEVEMEVESDEEDDKQEK.[A]	1xPhospho [S16(100)]	5.19006e-06	0.000183167	1	1	2	Q15459	Q15459 [314-338]	Q15459 1xPhospho [S329(100)]	2	3117.22897	High	High	0.0001183	3.893e-07	3.52
False	High	[R].YAGLDDTDSEDELPPGWEER.[T]	1xPhospho [S9(99.7)]; 1xDehydrated [T7(99.7)]	3.72991e-10	0.000183167	1	1	7	Q9NZC7	Q9NZC7 [6-25]	Q9NZC7 1xPhospho [S14(99.7)]; 1xDehydrated [T12(99.7)]	0	2355.92891	High	High	0.0001183	5.699e-12	4.43
False	High	[K].YGPADVEDTTGSGATDSKDDDDIDLFGSDDEEESEEAKR.[L]		7.5937e-21	0.000183167	1	1	4	P24534	P24534 [79-117]		2	4180.72326	High	High	0.0001183	1e-21	7.16
False	High	[K].YGPADVEDTTGSGATDSKDDDDIDLFGSDDEEESEEAKR.[L]	1xPhospho [S28(100)]	1.55596e-15	0.000183167	1	1	7	P24534	P24534 [79-117]	P24534 1xPhospho [S106(100)]	2	4260.68959	High	High	0.0001183	4.801e-17	9.38
False	High	[K].YGPADVEDTTGSGATDSKDDDDIDLFGSDDEEESEEAKR.[L]	2xPhospho [S28(100); T/S/Y]	1.18143e-05	0.000183167	1	1	1	P24534	P24534 [79-117]	P24534 2xPhospho [S106(100); T/S/Y]	2	4340.65592	High	High	0.0001183	1.018e-06	4.14
False	High	[K].YGSFEEAEASYPILNR.[A]		4.28305e-05	0.000183167	1	1	1	O95425	O95425 [966-981]		0	1845.86537	High	High	0.0001183	4.567e-06	1.68
False	High	[R].YLSVKSLPEAMR.[M]	2xPhospho [S3(100); S6(100)]	0.00174114	0.000183167	1	1	1	Q7Z591	Q7Z591 [765-776]	Q7Z591 2xPhospho [S767(100); S770(100)]	1	1553.68346	High	High	0.0001183	0.0003421	2.44
False	High	[R].YISQEEGPLSPFLGQLDEDYR.[T]	1xPhospho [S/Y]	0.000230462	0.000183167	1	1	1	Q5VUA4	Q5VUA4 [205-225]		0	2536.12794	High	High	0.0001183	3.265e-05	1.85
False	High	[R].YISPDQLADLYK.[S]		5.72106e-06	0.000183167	1	1	1	P06733	P06733 [270-281]		0	1425.72602	High	High	0.0001183	4.365e-07	2.53
False	High	[K].YLSFTPPEKDGFPSGTPALNAK.[G]	1xPhospho [S3(100)]	0.00148069	0.000183167	1	1	1	Q13177	Q13177 [139-160]	Q13177 1xPhospho [S141(100)]	1	2417.14247	High	High	0.0001183	0.0002848	2.48
False	High	[R].YLSADSGDADDSDADLGSAVK.[Q]	1xPhospho [S12(100)]	1.99125e-08	0.000183167	1	1	1	Q15361	Q15361 [476-496]	Q15361 1xPhospho [S487(100)]	0	2151.86016	High	High	0.0001183	5.887e-10	3.58
False	High	[K].YLLGDAPVSPSSQK.[L]	1xPhospho [S9(99.7)]	5.64384e-07	0.000183167	1	1	1	Q9NYB0	Q9NYB0 [195-208]	Q9NYB0 1xPhospho [S203(99.7)]	0	1541.72472	High	High	0.0001183	2.924e-08	3.01
False	High	[R].YLGGSMDLSTFDFR.[T]	1xOxidation [M6]; 1xPhospho [S5(100)]	0.00183775	0.000183167	1	1	1	O95983	O95983 [52-65]	O95983 1xPhospho [S56(100)]	0	1704.69752	High	High	0.0001183	0.000365	1.87
False	High	[R].YIEVFKSSQEEVR.[S]	1xPhospho [S8(99.7)]	1.71621e-05	0.000183167	1	1	1	P52597	P52597 [180-192]	P52597 1xPhospho [S187(99.7)]	1	1693.78329	High	High	0.0001183	1.576e-06	3.18
False	High	[R].VSPASPAGSPSADFAVHGESLGDR.[H]	2xPhospho [S2(100); S9(99)]	5.09237e-07	0.000183167	1	1	1	Q96C92	Q96C92 [239-262]	Q96C92 2xPhospho [S240(100); S247(99)]	0	2471.02759	High	High	0.0001183	2.603e-08	2.75
False	High	[K].YIEIDSDEEPRGELLSLRDIER.[L]	1xPhospho [S6(100)]	0.00341744	0.000183167	1	1	3	Q9NVU7	Q9NVU7 [580-601]	Q9NVU7 1xPhospho [S585(100)]	2	2727.2873	High	High	0.0001183	0.0007428	2.74
False	High	[K].YIEIDSDEEPR.[G]	1xPhospho [S6(100)]	8.70196e-05	0.000183167	1	1	1	Q9NVU7	Q9NVU7 [580-590]	Q9NVU7 1xPhospho [S585(100)]	0	1445.5832	High	High	0.0001183	1.043e-05	2.62
False	High	[K].YIEIDSDEEPR.[G]		0.00206951	0.000183167	1	1	1	Q9NVU7	Q9NVU7 [580-590]		0	1365.61687	High	High	0.0001183	0.0004174	1.61
False	High	[K].YKLDEDEDEDDADLSK.[Y]		2.1771e-09	0.000183167	1	1	2	O95218	O95218 [167-182]		1	1899.7978	High	High	0.0001183	4.451e-11	2.65
False	High	[K].YKDIIRQPSEEEIIK.[L]	1xPhospho [S9(100)]	0.00203627	0.000183167	1	1	4	Q15121	Q15121 [108-122]	Q15121 1xPhospho [S116(100)]	2	1940.97288	High	High	0.0001183	0.0004113	2.29
False	High	[R].YHGHSMSDPGVSYR.[T]	1xOxidation [M6]; 2xPhospho [S5(100); S12(100)]	0.00231787	0.000183167	1	2	5	P08559	P08559 [289-302]	P08559 2xPhospho [S293(100); S300(100)]	0	1768.61863	High	High	0.0001183	0.0004772	2.96
False	High	[R].YHGHSMSDPGVSYR.[T]	2xPhospho [S5(100); S12(100)]	0.00339908	0.000183167	1	2	3	P08559	P08559 [289-302]	P08559 2xPhospho [S293(100); S300(100)]	0	1752.62371	High	High	0.0001183	0.0007397	2.44
False	High	[R].YGSIVDDER.[L]		0.000169302	0.000183167	1	1	1	Q13576	Q13576 [14-22]		0	1053.48473	High	High	0.0001183	2.274e-05	2.32
False	High	[K].YGSFEEAEASYPILNR.[A]	1xPhospho [S3(100)]	1.58222e-07	0.000183167	1	1	1	O95425	O95425 [966-981]	O95425 1xPhospho [S968(100)]	0	1925.8317	High	High	0.0001183	6.638e-09	2.91
False	High	[K].YIEIDSDEEPRGELLSLR.[D]	1xPhospho [S6(100)]	1.77285e-05	0.000183167	1	1	3	Q9NVU7	Q9NVU7 [580-597]	Q9NVU7 1xPhospho [S585(100)]	1	2214.03258	High	High	0.0001183	1.632e-06	2.95
False	High	[R].VSLEPHQGPGTPESK.[K]	1xPhospho [T11(100)]	8.26593e-06	0.000183167	1	1	1	Q14980	Q14980 [1990-2004]	Q14980 1xPhospho [T2000(100)]	0	1642.74724	High	High	0.0001183	6.692e-07	2.37
False	High	[R].VSGRTSPPLLDR.[A]	1xPhospho [S6(99.5)]	0.000123032	0.000183167	1	1	5	Q9UQ35	Q9UQ35 [2393-2404]	Q9UQ35 1xPhospho [S2398(99.5)]	1	1377.68861	High	High	0.0001183	1.568e-05	2.47
False	High	[R].VSFELFADKVPK.[T]		9.13624e-05	0.000183167	1	1	1	P62937	P62937 [20-31]		1	1379.75693	High	High	0.0001183	1.105e-05	1.56
False	High	[K].VKFSSQQAATK.[Q]	1xPhospho [S5(99.7)]	7.93718e-05	0.000183167	1	1	1	O75475	O75475 [90-100]	O75475 1xPhospho [S94(99.7)]	1	1274.61404	High	High	0.0001183	9.406e-06	2.09
False	High	[K].VKEPSVQEATSTSDILKVPKPEPIPEPK.[E]		4.77261e-05	0.000183167	1	1	1	Q8IYB3	Q8IYB3 [230-257]		2	3043.65616	High	High	0.0001183	5.181e-06	2.01
False	High	[K].VKEPSVQEATSTSDILK.[V]		1.41974e-09	0.000183167	1	1	4	Q8IYB3	Q8IYB3 [230-246]		1	1831.96475	High	High	0.0001183	2.7e-11	3.3
False	High	[R].VKEEPPSPPQSPR.[V]	2xPhospho [S7(100); S11(100)]	0.000987302	0.000183167	1	1	3	Q00613	Q00613 [297-309]	Q00613 2xPhospho [S303(100); S307(100)]	1	1607.68663	High	High	0.0001183	0.0001769	3.14
False	High	[R].VKEEPPSPPQSPR.[V]	1xPhospho [S7(100)]	0.000181639	0.000183167	1	1	2	Q00613	Q00613 [297-309]	Q00613 1xPhospho [S303(100)]	1	1527.7203	High	High	0.0001183	2.473e-05	2.22
False	High	[K].VKASPITNDGEDEFVPSDGLDKDEYTFSPGK.[S]	2xPhospho [S4(100); S17(100)]	2.89116e-16	0.000183167	1	1	7	Q02880	Q02880 [1397-1427]	Q02880 2xPhospho [S1400(100); S1413(100)]	2	3517.49716	High	High	0.0001183	1.088e-17	7.66
False	High	[K].VKASPITNDGEDEFVPSDGLDKDEYTFSPGK.[S]	1xPhospho [S4(100)]	1.79577e-16	0.000183167	1	1	1	Q02880	Q02880 [1397-1427]	Q02880 1xPhospho [S1400(100)]	2	3437.53083	High	High	0.0001183	7.152e-18	5.63
False	High	[K].VKAFLADPSAFVAAAPVAAATTAAPAAAAAPAKVEAK.[E]		1.22674e-09	0.000183167	1	1	1	P05388	P05388 [265-301]		2	3406.8733	High	High	0.0001183	2.28e-11	4.6
False	High	[K].VKAFLADPSAFVAAAPVAAATTAAPAAAAAPAK.[V]		0.00249973	0.000183167	1	1	2	P05388	P05388 [265-297]		1	2979.63022	High	High	0.0001183	0.0005202	1.49
False	High	[R].VKAEPFIKWLK.[E]		0.00216083	0.000183167	1	1	1	P55010	P55010 [373-383]		2	1358.81947	High	High	0.0001183	0.00044	1.39
False	High	[R].VHVQFFDDSPTR.[G]	1xPhospho [S9(99.7)]	0.00088135	0.000183167	1	1	3	P52701	P52701 [129-140]	P52701 1xPhospho [S137(99.7)]	0	1527.66278	High	High	0.0001183	0.0001553	2.62
False	High	[K].VHAYFAPVTPPPSVGGSR.[Q]	2xPhospho [T9(100); S13(100)]	0.00073733	0.000183167	1	1	2	Q96IG2	Q96IG2 [409-426]	Q96IG2 2xPhospho [T417(100); S421(100)]	0	1998.88746	High	High	0.0001183	0.0001268	3.62
False	High	[R].VGSQDVSLESSQAVGK.[M]	1xPhospho [S3(100)]	2.08512e-07	0.000183167	1	1	1	Q8NDF8	Q8NDF8 [482-497]	Q8NDF8 1xPhospho [S484(100)]	0	1670.76329	High	High	0.0001183	9.157e-09	2.93
False	High	[R].VGSPLTLTDAQTR.[V]	1xPhospho [S3(100)]	0.000368984	0.000183167	1	1	1	Q99569	Q99569 [312-324]	Q99569 1xPhospho [S314(100)]	0	1438.69375	High	High	0.0001183	5.639e-05	2.32
False	High	[K].VGSPLDYSLVDLPSTNGQSPGK.[A]	1xPhospho [S3(100)]	7.66092e-10	0.000183167	1	1	1	Q96T23	Q96T23 [1357-1378]	Q96T23 1xPhospho [S1359(100)]	0	2311.08535	High	High	0.0001183	1.32e-11	3.6
False	High	[K].VGSLTPPSSPKTQR.[A]	2xPhospho [T5(100); S/T]	0.000871872	0.000183167	1	1	6	Q2M2I8	Q2M2I8 [616-629]	Q2M2I8 2xPhospho [T620(100); S/T]	1	1614.72883	High	High	0.0001183	0.0001533	2.85
False	High	[K].VGSLTPPSSPK.[T]	2xPhospho [T5(100); S9(99.6)]	0.00254052	0.000183167	1	1	4	Q2M2I8	Q2M2I8 [616-626]	Q2M2I8 2xPhospho [T620(100); S624(99.6)]	0	1229.52146	High	High	0.0001183	0.000531	3.1
False	High	[K].VKGEILLEEEK.[S]		0.00168563	0.000183167	1	1	2	Q5UIP0	Q5UIP0 [1035-1045]		1	1286.72021	High	High	0.0001183	0.0003301	1.53
False	High	[K].VGSLDNVGHLPAGGAVK.[T]	1xPhospho [S3(100)]	1.02883e-10	0.000183167	1	1	4	P27816	P27816 [1071-1087]	P27816 1xPhospho [S1073(100)]	0	1670.82616	High	High	0.0001183	1.266e-12	4.59
False	High	[R].VKLEEDPDGEEGSSIPWNHLPDPEIFR.[Q]	1xPhospho [S]	1.06599e-05	0.000183167	1	1	1	P17028	P17028 [26-52]		1	3185.44631	High	High	0.0001183	9.046e-07	2.66
False	High	[K].VKPPPSPTTEGPSLQPDLAPEEAAGTQRPK.[N]	1xPhospho [S6(97.9)]	4.88952e-08	0.000183167	1	1	3	Q9Y2D5	Q9Y2D5 [773-802]	Q9Y2D5 1xPhospho [S778(97.9)]	0	3175.5671	High	High	0.0001183	1.684e-09	2.65
False	High	[K].VLKQVHPDTGISSK.[A]		0.000568765	0.000183167	1	15	1	Q16778	Q16778 [45-58]		1	1508.84312	High	High	0.0001183	9.349e-05	1.5
False	High	[R].VLKEPVNLEGDDTSLIHGKIPSEMPSPNFGK.[N]	2xPhospho [S26(100); T/S]	3.91706e-06	0.000183167	1	1	2	Q9H2J7	Q9H2J7 [662-692]	Q9H2J7 2xPhospho [S687(100); T/S]	2	3508.64708	High	High	0.0001183	2.798e-07	4.03
False	High	[R].VLKEPVNLEGDDTSLIHGK.[I]	1xPhospho [S14(99.5)]	7.80937e-05	0.000183167	1	1	2	Q9H2J7	Q9H2J7 [662-680]	Q9H2J7 1xPhospho [S675(99.5)]	1	2144.06349	High	High	0.0001183	9.237e-06	2.86
False	High	[K].VIKDEALSDGDDLRDFPSDLK.[K]	1xPhospho [S8(100)]	9.80208e-05	0.000183167	1	1	2	Q01831	Q01831 [87-107]	Q01831 1xPhospho [S94(100)]	2	2428.12794	High	High	0.0001183	1.206e-05	2.95
False	High	[K].VIKDEALSDGDDLR.[D]	1xPhospho [S8(100)]	5.27501e-06	0.000183167	1	1	1	Q01831	Q01831 [87-100]	Q01831 1xPhospho [S94(100)]	1	1625.74182	High	High	0.0001183	3.963e-07	2.81
False	High	[K].VLGTTEEISGK.[K]		0.000945517	0.000183167	1	1	1	Q8TEU7	Q8TEU7 [1211-1221]		0	1133.60484	High	High	0.0001183	0.0001689	1.35
False	High	[R].VLGSEGEEEDEALSPAK.[G]	2xPhospho [S4(100); S14(100)]	2.92447e-06	0.000183167	1	1	1	P18858	P18858 [63-79]	P18858 2xPhospho [S66(100); S76(100)]	0	1919.75589	High	High	0.0001183	1.992e-07	3.35
False	High	[R].VLGSEGEEEDEALSPAK.[G]		5.87725e-08	0.000183167	1	1	3	P18858	P18858 [63-79]		0	1759.82323	High	High	0.0001183	2.089e-09	2.48
False	High	[KR].VIGQDSSEIHFK.[V]		0.00108232	0.000183167	1	2	2	P63165	P63165 [26-37]		0	1359.69031	High	High	0.0001183	0.0001977	1.67
False	High	[R].VLGAGGAGPAPATPSR.[T]		4.21408e-05	0.000183167	1	1	1	Q32P44	Q32P44 [869-884]		0	1378.74374	High	High	0.0001183	4.501e-06	2.0
False	High	[R].VLDTSSLTQSAPASPTNK.[G]	1xPhospho [S14(99.5)]	1.35976e-07	0.000183167	1	1	1	Q8N122	Q8N122 [850-867]	Q8N122 1xPhospho [S863(99.5)]	0	1896.89503	High	High	0.0001183	5.561e-09	3.97
False	High	[K].VLDEEGSEREFDEDSDEKEEEEDTYEK.[V]	1xPhospho [S/T/Y]; 1xDehydrated [S/T]	8.49265e-06	0.000183167	1	1	1	O43719	O43719 [610-636]		2	3342.2853	High	High	0.0001183	6.935e-07	3.12
False	High	[K].VLDEEGSEREFDEDSDEKEEEEDTYEK.[V]	1xDehydrated [S15(99.2)]	0.00130062	0.000183167	1	1	1	O43719	O43719 [610-636]	O43719 1xDehydrated [S624(99.2)]	2	3262.31897	High	High	0.0001183	0.0002445	1.95
False	High	[R].VLDDVSIRSPETK.[C]	1xPhospho [S/T]	0.00287603	0.000183167	1	1	1	Q12830	Q12830 [1292-1304]		1	1538.74618	High	High	0.0001183	0.0006115	2.4
False	High	[R].VLAPILPDNFSTPTGSR.[T]	1xPhospho [T12(98.4)]	2.27396e-05	0.000183167	1	1	2	Q9NQS7	Q9NQS7 [281-297]	Q9NQS7 1xPhospho [T292(98.4)]	0	1864.92046	High	High	0.0001183	2.189e-06	2.31
False	High	[R].VKVDGPRSPSYGR.[S]	2xPhospho [S8(100); S10(100)]	0.00190853	0.000183167	1	1	1	Q07955	Q07955 [192-204]	Q07955 2xPhospho [S199(100); S201(100)]	2	1577.6873	High	High	0.0001183	0.0003816	2.99
False	High	[K].VKSPVSLTAHSLIGASPK.[Q]	2xPhospho [S3(100); S16(100)]	0.00174114	0.000183167	1	1	1	P28749	P28749 [747-764]	P28749 2xPhospho [S749(100); S762(100)]	1	1951.96537	High	High	0.0001183	0.0003429	2.03
False	High	[K].VKPETPPRQSHSGSISPYPK.[V]	2xPhospho [T5(100); S16(100)]	2.66034e-05	0.000183167	1	1	10	Q9UQ35	Q9UQ35 [979-998]	Q9UQ35 2xPhospho [T983(100); S994(100)]	1	2352.0785	High	High	0.0001183	2.63e-06	3.24
False	High	[K].VGSLDNVGHLPAGGAVK.[T]		0.00066175	0.000183167	1	1	2	P27816	P27816 [1071-1087]		0	1590.85983	High	High	0.0001183	0.0001116	1.67
False	High	[K].VGRPTASK.[A]		0.000717663	0.000183167	1	1	1	Q9H1E3	Q9H1E3 [189-196]		0	815.47338	High	High	0.0001183	0.0001228	2.81
False	High	[K].VGPDGKELIPQESPR.[V]	1xPhospho [S13(100)]	0.000117184	0.000183167	1	1	2	Q96DF8	Q96DF8 [280-294]	Q96DF8 1xPhospho [S292(100)]	1	1701.82074	High	High	0.0001183	1.482e-05	3.01
False	High	[K].VGDGDLSAEEIPENEVSLRR.[A]	1xPhospho [S7(100)]	0.00073733	0.000183167	1	1	2	Q14684	Q14684 [239-258]	Q14684 1xPhospho [S245(100)]	1	2265.03946	High	High	0.0001183	0.0001263	1.7
False	High	[K].VGDGDLSAEEIPENEVSLRR.[A]	1xDehydrated [S7(100)]	1.47864e-08	0.000183167	1	1	1	Q14684	Q14684 [239-258]	Q14684 1xDehydrated [S245(100)]	1	2167.06256	High	High	0.0001183	4.179e-10	2.98
False	High	[K].VGDGDLSAEEIPENEVSLR.[R]	1xPhospho [S7(100)]	6.4096e-06	0.000183167	1	1	1	Q14684	Q14684 [239-257]	Q14684 1xPhospho [S245(100)]	0	2108.93835	High	High	0.0001183	4.975e-07	2.92
False	High	[K].VGDGDLSAEEIPENEVSLR.[R]	1xDehydrated [S7(100)]	9.36041e-08	0.000183167	1	1	1	Q14684	Q14684 [239-257]	Q14684 1xDehydrated [S245(100)]	0	2010.96145	High	High	0.0001183	3.591e-09	2.78
False	High	[R].VFQTEAELQEVISDLQSK.[L]	1xPhospho [T4(100)]	2.05671e-10	0.000183167	1	1	9	Q92878	Q92878 [687-704]	Q92878 1xPhospho [T690(100)]	0	2144.01587	High	High	0.0001183	2.843e-12	4.99
False	High	[R].VFQTEAELQEVISDLQSK.[L]	1xDehydrated [T4(100)]	2.37456e-05	0.000183167	1	1	3	Q92878	Q92878 [687-704]	Q92878 1xDehydrated [T690(100)]	0	2046.03898	High	High	0.0001183	2.3e-06	1.72
False	High	[R].VFPEPTESGDEGEELGLPLLSTR.[H]	1xPhospho [T/S]	1.79215e-05	0.000183167	1	1	4	Q9BUR4	Q9BUR4 [484-506]		0	2552.18037	High	High	0.0001183	1.652e-06	3.17
False	High	[R].VFEVSLADLQNDEVAFRK.[F]		0.000389494	0.000183167	1	1	1	P61247	P61247 [66-83]		1	2080.07095	High	High	0.0001183	6.013e-05	1.77
False	High	[R].VFEVSLADLQNDEVAFR.[K]		6.34061e-06	0.000183167	1	1	1	P61247	P61247 [66-82]		0	1951.97598	High	High	0.0001183	4.937e-07	2.45
False	High	[R].VFDKDGNGYISAAELR.[H]		4.43513e-10	0.000183167	1	1	2	P0DP25	P0DP25 [92-107]		1	1754.87079	High	High	0.0001183	6.95e-12	3.58
False	High	[K].VFDDESDEKEDEEYADEK.[G]	1xPhospho [S6(100)]	4.72081e-07	0.000183167	1	1	2	O43719	O43719 [637-654]	O43719 1xPhospho [S642(100)]	1	2271.83367	High	High	0.0001183	2.38e-08	3.75
False	High	[K].VFDDESDEKEDEEYADEK.[G]	1xDehydrated [S6(100)]	5.56833e-06	0.000183167	1	1	2	O43719	O43719 [637-654]	O43719 1xDehydrated [S642(100)]	1	2173.85677	High	High	0.0001183	4.221e-07	2.1
False	High	[R].VETGVLKPGMVVTFAPVNVTTEVK.[S]		4.42399e-07	0.000183167	1	2	1	P68104	P68104 [267-290]		0	2515.38402	High	High	0.0001183	2.202e-08	3.55
False	High	[R].VESEESGDEEGKKHSSGIVADLSEQSLK.[D]	2xPhospho [S3(100); S6(100)]	1.38567e-08	0.000183167	1	1	1	Q15435	Q15435 [22-49]	Q15435 2xPhospho [S24(100); S27(100)]	2	3134.34502	High	High	0.0001183	3.858e-10	3.54
False	High	[R].VEQMPQASPGLAPR.[T]	1xOxidation [M4]; 1xPhospho [S8(100)]	0.000151118	0.000183167	1	1	4	Q8N3F8	Q8N3F8 [571-584]	Q8N3F8 1xPhospho [S578(100)]	0	1576.71892	High	High	0.0001183	1.996e-05	2.53
False	High	[R].VEQMPQASPGLAPR.[T]	1xPhospho [S8(100)]	0.000745347	0.000183167	1	1	2	Q8N3F8	Q8N3F8 [571-584]	Q8N3F8 1xPhospho [S578(100)]	0	1560.724	High	High	0.0001183	0.0001281	2.66
False	High	[K].VEQATKPSFESGR.[R]	1xPhospho [S8(100)]	0.00290722	0.000183167	1	1	1	P38159	P38159 [81-93]	P38159 1xPhospho [S88(100)]	0	1515.68391	High	High	0.0001183	0.0006196	2.22
False	High	[R].VGDSTPVSEKPVSAAVDANASESP.[-]		3.26772e-05	0.000183167	1	1	1	Q9H8Y8	Q9H8Y8 [429-452]		0	2314.10449	High	High	0.0001183	3.331e-06	2.07
False	High	[R].VGDSTPVSEKPVSAAVDANASESP.[-]	1xPhospho [S23(100)]	5.40198e-15	0.000183167	1	1	4	Q9H8Y8	Q9H8Y8 [429-452]	Q9H8Y8 1xPhospho [S451(100)]	0	2394.07082	High	High	0.0001183	1.44e-16	5.62
False	High	[K].VGDTSLDPNDFDFTVTGR.[G]		0.00258197	0.000183167	1	1	1	P51608	P51608 [145-162]		0	1955.89813	High	High	0.0001183	0.0005392	1.73
False	High	[K].VGDTSLDPNDFDFTVTGR.[G]	1xPhospho [T4(99.5)]	4.1568e-08	0.000183167	1	1	1	P51608	P51608 [145-162]	P51608 1xPhospho [T148(99.5)]	0	2035.86446	High	High	0.0001183	1.396e-09	3.66
False	High	[K].VGNESPVQELKQDVSK.[K]	1xPhospho [S5(100)]	0.000300421	0.000183167	1	1	1	Q5JSH3	Q5JSH3 [46-61]	Q5JSH3 1xPhospho [S50(100)]	1	1836.8739	High	High	0.0001183	4.447e-05	1.93
False	High	[K].VGNESPVQELK.[Q]	1xPhospho [S5(100)]	0.00101435	0.000183167	1	1	1	Q5JSH3	Q5JSH3 [46-56]	Q5JSH3 1xPhospho [S50(100)]	0	1279.59297	High	High	0.0001183	0.0001832	2.38
False	High	[K].VGNESPVQELK.[Q]		0.000368984	0.000183167	1	1	1	Q5JSH3	Q5JSH3 [46-56]		0	1199.62664	High	High	0.0001183	5.657e-05	1.92
False	High	[K].VGLSTFKETENTAYKVGNESPVQELK.[Q]	1xPhospho [S20(100)]	5.37419e-11	0.000183167	1	1	3	Q5JSH3	Q5JSH3 [31-56]	Q5JSH3 1xPhospho [S50(100)]	2	2948.42887	High	High	0.0001183	5.915e-13	4.64
False	High	[K].VGLSTFKETENTAYKVGNESPVQELK.[Q]		0.000258192	0.000183167	1	1	2	Q5JSH3	Q5JSH3 [31-56]		2	2868.46254	High	High	0.0001183	3.721e-05	2.05
False	High	[K].VGLSTFKETENTAYK.[V]		1.70676e-07	0.000183167	1	1	1	Q5JSH3	Q5JSH3 [31-45]		1	1687.85374	High	High	0.0001183	7.247e-09	2.83
False	High	[R].VGIQQGLLSQSTR.[T]	1xPhospho [S9(100)]	0.000125045	0.000183167	1	1	1	Q9BY77	Q9BY77 [34-46]	Q9BY77 1xPhospho [S42(100)]	0	1466.73628	High	High	0.0001183	1.599e-05	2.82
False	High	[K].VGILGSGDFAR.[S]		0.000774098	0.000183167	1	1	1	Q658P3	Q658P3 [31-41]		0	1091.58438	High	High	0.0001183	0.0001333	1.93
False	High	[K].VLLGFSSDESDVEASPR.[D]	1xDehydrated [S10(100)]	1.26722e-09	0.000183167	1	1	1	Q9Y2U8	Q9Y2U8 [135-151]	Q9Y2U8 1xDehydrated [S144(100)]	0	1789.86028	High	High	0.0001183	2.369e-11	3.85
False	High	[K].VGGTNPNGGSFEEVLSSTAHASAQSLAGGSRR.[T]	1xPhospho [S10(100)]	0.000429325	0.000183167	1	1	1	Q16890	Q16890 [165-196]	Q16890 1xPhospho [S174(100)]	1	3181.46582	High	High	0.0001183	6.744e-05	2.27
False	High	[R].VGGSSVDLHR.[F]	1xPhospho [S4(100)]	0.000581203	0.000183167	1	1	2	O60716	O60716 [265-274]	O60716 1xPhospho [S268(100)]	0	1106.49901	High	High	0.0001183	9.606e-05	2.58
False	High	[R].VGGSSVDLHR.[F]		0.00303535	0.000183167	1	1	1	O60716	O60716 [265-274]		0	1026.53268	High	High	0.0001183	0.0006493	1.56
False	High	[R].VGGSDEEASGIPSR.[T]	1xPhospho [S4(100)]	8.4235e-07	0.000183167	1	1	6	Q9NQ55	Q9NQ55 [356-369]	Q9NQ55 1xPhospho [S359(100)]	0	1440.60024	High	High	0.0001183	4.664e-08	3.97
False	High	[R].VGGSDEEASGIPSR.[T]		2.61689e-09	0.000183167	1	1	2	Q9NQ55	Q9NQ55 [356-369]		0	1360.63391	High	High	0.0001183	5.526e-11	3.63
False	High	[R].VGGSDEEASGIPSR.[T]	1xDehydrated [S4(100)]	0.000803957	0.000183167	1	1	1	Q9NQ55	Q9NQ55 [356-369]	Q9NQ55 1xDehydrated [S359(100)]	0	1342.62335	High	High	0.0001183	0.00014	1.01
False	High	[R].VGGPLAVLGPSRSSEDLAGPLPSSVSSSSTTSSKPK.[L]	1xPhospho [S/T]	1.997e-05	0.000183167	1	1	2	Q9NRF2	Q9NRF2 [113-148]		1	3519.75781	High	High	0.0001183	1.879e-06	2.44
False	High	[K].VGEVTYVELLMDAEGK.[S]		3.34814e-06	0.000183167	1	1	1	P52272	P52272 [95-110]		0	1752.87243	High	High	0.0001183	2.342e-07	2.64
False	High	[K].VGEDEDGSDEEVVHNEDIHFEPIVSLPEVEVK.[S]	1xPhospho [S8(100)]	3.20588e-08	0.000183167	1	1	2	P49792	P49792 [2893-2924]	P49792 1xPhospho [S2900(100)]	0	3670.632	High	High	0.0001183	1.03e-09	2.76
False	High	[R].VGGSSVDLHRFHPEPYGLEDDQR.[S]	1xPhospho [S/Y]	0.00352972	0.000183167	1	1	1	O60716	O60716 [265-287]		1	2690.19948	High	High	0.0001183	0.0007737	2.23
False	High	[K].VEMYSGSDDDDDFNKLPK.[K]	1xOxidation [M3]; 2xPhospho [S5(100); S7(100)]	1.54017e-05	0.000183167	1	1	6	O60841	O60841 [131-148]	O60841 2xPhospho [S135(100); S137(100)]	1	2250.81857	High	High	0.0001183	1.386e-06	4.33
False	High	[K].VLLGFSSDESDVEASPR.[D]		1.31284e-06	0.000183167	1	1	1	Q9Y2U8	Q9Y2U8 [135-151]		0	1807.87085	High	High	0.0001183	7.848e-08	2.72
False	High	[R].VLLMELEEAR.[G]		7.55989e-05	0.000183167	1	1	1	P12270	P12270 [502-511]		0	1202.64494	High	High	0.0001183	8.887e-06	2.52
False	High	[R].VQEHEDSGDSEVENEAK.[G]	1xPhospho [S10(100)]	2.23681e-09	0.000183167	1	1	2	Q9Y5J1	Q9Y5J1 [115-131]	Q9Y5J1 1xPhospho [S124(100)]	0	1981.76586	High	High	0.0001183	4.611e-11	3.63
False	High	[R].VQEHEDSGDSEVENEAK.[G]	1xPhospho [S10(100)]; 1xDehydrated [S7(100)]	6.7652e-08	0.000183167	1	1	3	Q9Y5J1	Q9Y5J1 [115-131]	Q9Y5J1 1xPhospho [S124(100)]; 1xDehydrated [S121(100)]	0	1963.7553	High	High	0.0001183	2.457e-09	4.22
False	High	[R].VQEHEDSGDSEVENEAK.[G]		4.00277e-06	0.000183167	1	1	1	Q9Y5J1	Q9Y5J1 [115-131]		0	1901.79953	High	High	0.0001183	2.881e-07	2.16
False	High	[K].VQDTSNTGLGEDIIHQLSK.[S]	1xPhospho [S5(99.4)]	1.04882e-05	0.000183167	1	1	4	Q8IWA0	Q8IWA0 [792-810]	Q8IWA0 1xPhospho [S796(99.4)]	0	2135.00162	High	High	0.0001183	8.884e-07	2.53
False	High	[K].VQDTSNTGLGEDIIHQLSK.[S]		1.43501e-11	0.000183167	1	1	2	Q8IWA0	Q8IWA0 [792-810]		0	2055.03529	High	High	0.0001183	1.499e-13	3.97
False	High	[R].VQDLSAGGQGSLTDSGPERRPEGPGAQAPSSPR.[V]	1xPhospho [S/T]	1.51939e-06	0.000183167	1	1	1	P40222	P40222 [485-517]		1	3341.55061	High	High	0.0001183	9.266e-08	3.27
False	High	[R].VQDLSAGGQGSLTDSGPER.[R]		1.76286e-09	0.000183167	1	1	1	P40222	P40222 [485-503]		0	1873.88862	High	High	0.0001183	3.479e-11	3.08
False	High	[R].VQDDEVGDGTTSVTVLAAELLR.[E]		5.64384e-07	0.000183167	1	1	2	P78371	P78371 [90-111]		0	2288.16161	High	High	0.0001183	2.93e-08	2.04
False	High	[R].VQAYEEPSVASSPNGKESDLR.[R]	1xPhospho [S11(99.5)]	1.80166e-07	0.000183167	1	1	1	Q99575	Q99575 [719-739]	Q99575 1xPhospho [S729(99.5)]	1	2343.05003	High	High	0.0001183	7.728e-09	2.97
False	High	[R].VPSSDEEVVEEPQSR.[R]	2xPhospho [S3(100); S4(100)]	6.51371e-08	0.000183167	1	1	2	Q9C0C2	Q9C0C2 [1618-1632]	Q9C0C2 2xPhospho [S1620(100); S1621(100)]	0	1846.71436	High	High	0.0001183	2.348e-09	3.75
False	High	[R].VPSSDEEVVEEPQSR.[R]	1xPhospho [S4(99.5)]	0.000107465	0.000183167	1	1	3	Q9C0C2	Q9C0C2 [1618-1632]	Q9C0C2 1xPhospho [S1621(99.5)]	0	1766.74803	High	High	0.0001183	1.341e-05	2.21
False	High	[K].VPSGIFDVNSR.[K]		0.000786757	0.000183167	1	1	1	Q5VZ89	Q5VZ89 [987-997]		0	1190.61641	High	High	0.0001183	0.0001361	1.57
False	High	[K].VPSEGAYDIILPR.[A]	1xPhospho [S3(100)]	4.81137e-06	0.000183167	1	1	2	Q9NQ84	Q9NQ84 [381-393]	Q9NQ84 1xPhospho [S383(100)]	0	1509.73489	High	High	0.0001183	3.568e-07	2.37
False	High	[R].VPSAPGQESPIPDPK.[L]		4.54574e-05	0.000183167	1	1	2	P78559	P78559 [1810-1824]		0	1518.77985	High	High	0.0001183	4.912e-06	1.99
False	High	[R].VPQALNFSPEESDSTFSK.[S]	1xPhospho [S8(100)]	1.70225e-06	0.000183167	1	1	2	Q9NYZ3	Q9NYZ3 [585-602]	Q9NYZ3 1xPhospho [S592(100)]	0	2062.90051	High	High	0.0001183	1.061e-07	3.12
False	High	[R].VPQALNFSPEESDSTFSK.[S]		3.32002e-11	0.000183167	1	1	1	Q9NYZ3	Q9NYZ3 [585-602]		0	1982.93418	High	High	0.0001183	3.386e-13	3.57
False	High	[K].VPPPPETPMPPPLPPTPDQVIVR.[K]	1xOxidation [M9]	1.90712e-06	0.000183167	1	1	1	Q15459	Q15459 [368-390]		0	2487.33159	High	High	0.0001183	1.211e-07	2.67
False	High	[R].VQEKPDSPGGSTQIQR.[Y]	1xPhospho [S7(100)]	0.00030205	0.000183167	1	1	1	Q13459	Q13459 [1284-1299]	Q13459 1xPhospho [S1290(100)]	0	1806.83818	High	High	0.0001183	4.481e-05	1.87
False	High	[K].VPPPPETPMPPPLPPTPDQVIVR.[K]		0.00110597	0.000183167	1	1	1	Q15459	Q15459 [368-390]		0	2471.33668	High	High	0.0001183	0.0002031	2.45
False	High	[K].VQGEAVSNIQENTQTPTVQEESEEEEVDETGVEVK.[D]	1xPhospho [T/S]	6.72951e-06	0.000183167	1	2	1	Q13765	Q13765 [145-179]		0	3940.7343	High	High	0.0001183	5.27e-07	3.55
False	High	[K].VQIPVSRPDPEPVSDNEEDSYDEEIHDPR.[S]	2xPhospho [S14(100); S20(100)]	0.000368984	0.000183167	1	1	1	Q07157	Q07157 [112-140]	Q07157 2xPhospho [S125(100); S131(100)]	0	3523.45742	High	High	0.0001183	5.653e-05	3.11
False	High	[R].VSEVEEEKEPVPQPLPSDDTR.[V]		1.85574e-10	0.000183167	1	1	1	O43290	O43290 [447-467]		1	2380.15144	High	High	0.0001183	2.515e-12	3.2
False	High	[K].VSEEAESQQQWDTSKGEQVSQNGLPAEQGSPR.[M]	1xPhospho [S30(100)]	4.86313e-08	0.000183167	1	1	1	Q01082	Q01082 [2109-2140]	Q01082 1xPhospho [S2138(100)]	1	3566.56672	High	High	0.0001183	1.669e-09	4.18
False	High	[R].VSALEEDMDDVESSEEEEEEDEKLER.[V]	2xPhospho [S13(100); S14(100)]	6.20407e-08	0.000183167	1	1	1	Q8NAV1	Q8NAV1 [181-206]	Q8NAV1 2xPhospho [S193(100); S194(100)]	1	3230.20151	High	High	0.0001183	2.231e-09	5.45
False	High	[R].VSALEEDMDDVESSEEEEEEDEKLER.[V]	1xPhospho [S13(99.6)]	5.97418e-06	0.000183167	1	1	2	Q8NAV1	Q8NAV1 [181-206]	Q8NAV1 1xPhospho [S193(99.6)]	1	3150.23518	High	High	0.0001183	4.581e-07	3.3
False	High	[R].VRHFSQSEETGNEVFGALNEEQPLPR.[S]	1xPhospho [S5(100)]	1.81646e-06	0.000183167	1	1	1	Q6GYQ0	Q6GYQ0 [769-794]	Q6GYQ0 1xPhospho [S773(100)]	1	3050.40037	High	High	0.0001183	1.143e-07	2.83
False	High	[R].VREPGEVEFDIEEDYTTDEDMVEGVEGK.[L]	2xDehydrated [T16(100); T17(100)]	9.13464e-09	0.000183167	1	1	1	Q9UPP1	Q9UPP1 [690-717]	Q9UPP1 2xDehydrated [T705(100); T706(100)]	1	3180.38376	High	High	0.0001183	2.376e-10	3.22
False	High	[R].VRANSKSEGSPVLPHEPAK.[V]	2xPhospho [S5(99.3); S10(100)]	7.25916e-06	0.000183167	1	1	5	Q9UKE5	Q9UKE5 [760-778]	Q9UKE5 2xPhospho [S764(99.3); S769(100)]	2	2162.99952	High	High	0.0001183	5.749e-07	3.88
False	High	[K].VQSPKPITGGLGAFTK.[V]	1xPhospho [S3(100)]	0.0020144	0.000183167	1	1	1	Q9ULM3	Q9ULM3 [573-588]	Q9ULM3 1xPhospho [S575(100)]	0	1680.87205	High	High	0.0001183	0.0004058	1.97
False	High	[K].VQSLEGEKLSPK.[S]	1xPhospho [S10(100)]	0.000265271	0.000183167	1	1	1	P46821	P46821 [1770-1781]	P46821 1xPhospho [S1779(100)]	1	1394.69269	High	High	0.0001183	3.837e-05	2.67
False	High	[K].VQSGMGLILQGYESGSEEEGEIHEK.[A]	1xOxidation [M5]; 2xPhospho [S14(98.1); S16(98.1)]	0.000713793	0.000183167	1	1	1	Q13523	Q13523 [129-153]	Q13523 2xPhospho [S142(98.1); S144(98.1)]	0	2882.18389	High	High	0.0001183	0.0001215	2.35
False	High	[K].VQSGMGLILQGYESGSEEEGEIHEK.[A]	2xPhospho [S14(100); S16(100)]	3.29422e-06	0.000183167	1	1	2	Q13523	Q13523 [129-153]	Q13523 2xPhospho [S142(100); S144(100)]	0	2866.18898	High	High	0.0001183	2.292e-07	4.07
False	High	[K].VQSGMGLILQGYESGSEEEGEIHEK.[A]	1xOxidation [M5]; 1xPhospho [S16(100)]	3.70083e-05	0.000183167	1	1	1	Q13523	Q13523 [129-153]	Q13523 1xPhospho [S144(100)]	0	2802.21756	High	High	0.0001183	3.857e-06	2.74
False	High	[K].VQSGMGLILQGYESGSEEEGEIHEK.[A]		9.08694e-05	0.000183167	1	1	1	Q13523	Q13523 [129-153]		0	2706.25632	High	High	0.0001183	1.103e-05	1.71
False	High	[R].VQRPKEESSEDENEVSNILR.[S]	1xPhospho [S]; 1xDehydrated [S]	1.87594e-10	0.000183167	1	1	2	Q01804	Q01804 [1016-1035]		1	2420.10894	High	High	0.0001183	2.553e-12	5.6
False	High	[R].VQRPHSSPPRFVTVEELLETAR.[G]	1xPhospho [S/T]	0.000741328	0.000183167	1	1	1	Q9NUJ3	Q9NUJ3 [50-71]		1	2628.32938	High	High	0.0001183	0.0001275	2.82
False	High	[K].VQISPDSGGLPER.[S]	1xPhospho [S4(100)]	0.000217146	0.000183167	1	1	3	Q92945	Q92945 [178-190]	Q92945 1xPhospho [S181(100)]	0	1434.66245	High	High	0.0001183	3.04e-05	2.87
False	High	[K].VQISPDSGGLPER.[S]		0.000193824	0.000183167	1	1	1	Q92945	Q92945 [178-190]		0	1354.69612	High	High	0.0001183	2.662e-05	2.06
False	High	[K].VQIAANEETQER.[E]		7.14226e-06	0.000183167	1	1	3	P49321	P49321 [456-467]		0	1387.6812	High	High	0.0001183	5.649e-07	3.2
False	High	[R].VPLAPITDPQQLQLSPLKGLSLVDKENTPPALSGTR.[V]	1xPhospho [S15(100)]	2.21325e-05	0.000183167	1	1	2	P31350	P31350 [6-41]	P31350 1xPhospho [S20(100)]	2	3874.07254	High	High	0.0001183	2.118e-06	3.39
False	High	[R].VPLAPITDPQQLQLSPLK.[G]	1xPhospho [S15(100)]	3.5826e-05	0.000183167	1	1	2	P31350	P31350 [6-23]	P31350 1xPhospho [S20(100)]	0	2038.09842	High	High	0.0001183	3.71e-06	2.41
False	High	[K].VPKPEPIPEPK.[E]		0.00015952	0.000183167	1	1	3	Q8IYB3	Q8IYB3 [247-257]		0	1230.70925	High	High	0.0001183	2.118e-05	1.78
False	High	[R].VLSPPKLNEVSSDANR.[E]		1.47883e-06	0.000183167	1	1	3	Q9H6Z4	Q9H6Z4 [331-346]		1	1725.91299	High	High	0.0001183	9.016e-08	2.53
False	High	[K].VLSPLRSPPLIGSESAYESFLSADDKASGR.[G]	2xPhospho [S3(100); S7(100)]	1.10938e-16	0.000183167	1	1	4	P46821	P46821 [1394-1423]	P46821 2xPhospho [S1396(100); S1400(100)]	2	3309.54399	High	High	0.0001183	4.676e-18	6.44
False	High	[K].VLSPLRSPPLIGSESAYESFLSADDKASGR.[G]	1xPhospho [S3(99.6)]	8.7004e-09	0.000183167	1	1	5	P46821	P46821 [1394-1423]	P46821 1xPhospho [S1396(99.6)]	2	3229.57766	High	High	0.0001183	2.251e-10	3.86
False	High	[K].VLSPLRSPPLIGSESAYESFLSADDK.[A]	2xPhospho [S3(100); S7(100)]	0.00135076	0.000183167	1	1	1	P46821	P46821 [1394-1419]	P46821 2xPhospho [S1396(100); S1400(100)]	1	2938.35228	High	High	0.0001183	0.0002559	2.01
False	High	[K].VLSKPPEGVVSEVEMLSSQER.[M]	1xPhospho [S]	2.53388e-05	0.000183167	1	1	5	Q02952	Q02952 [488-508]		0	2380.14657	High	High	0.0001183	2.487e-06	2.96
False	High	[K].VISELNGKNIEDVIAQGIGK.[L]		2.06267e-07	0.000183167	1	1	3	P05387	P05387 [42-61]		1	2097.15501	High	High	0.0001183	9.03e-09	1.95
False	High	[K].VLSDSEDEEKDADVPGTSTR.[K]	1xPhospho [S5(100)]	0.000224311	0.000183167	1	1	1	Q8WWQ0	Q8WWQ0 [1279-1298]	Q8WWQ0 1xPhospho [S1283(100)]	1	2229.93947	High	High	0.0001183	3.149e-05	2.16
False	High	[K].VLSDSEDEEKDADVPGTSTR.[K]	1xPhospho [S/T]; 1xDehydrated [S/T]	1.37836e-06	0.000183167	1	1	1	Q8WWQ0	Q8WWQ0 [1279-1298]		1	2211.92891	High	High	0.0001183	8.272e-08	2.96
False	High	[R].VLRPPGGGSNFSLGFDEPTEQPVRK.[N]	1xPhospho [S12(99.2)]	9.67049e-06	0.000183167	1	1	2	Q9UK76	Q9UK76 [20-44]	Q9UK76 1xPhospho [S31(99.2)]	1	2764.34542	High	High	0.0001183	8.048e-07	3.25
False	High	[K].VLQLEDDSLDSKGKELSDQATASPIVAR.[T]	1xPhospho [S23(100)]	7.49782e-08	0.000183167	1	1	1	Q5JSH3	Q5JSH3 [74-101]	Q5JSH3 1xPhospho [S96(100)]	2	3065.50383	High	High	0.0001183	2.775e-09	4.61
False	High	[K].VLQLEDDSLDSK.[G]		0.000236782	0.000183167	1	1	1	Q5JSH3	Q5JSH3 [74-85]		0	1361.67947	High	High	0.0001183	3.356e-05	1.54
False	High	[K].VLQDMGLPTGAEGR.[D]	1xOxidation [M5]	5.76734e-07	0.000183167	1	1	3	Q12906	Q12906 [461-474]		0	1459.72095	High	High	0.0001183	2.996e-08	2.89
False	High	[K].VLQDMGLPTGAEGR.[D]		2.07961e-06	0.000183167	1	1	1	Q12906	Q12906 [461-474]		0	1443.72604	High	High	0.0001183	1.344e-07	2.84
False	High	[R].VLNTGSDVEEAVADALKKPARR.[R]	1xPhospho [S6(99.3)]	1.50718e-05	0.000183167	1	1	1	O75122	O75122 [591-612]	O75122 1xPhospho [S596(99.3)]	2	2419.23408	High	High	0.0001183	1.352e-06	3.32
False	High	[R].VLNTGSDVEEAVADALKKPAR.[R]	1xPhospho [S6(99.4)]	6.42578e-09	0.000183167	1	1	2	O75122	O75122 [591-611]	O75122 1xPhospho [S596(99.4)]	1	2263.13297	High	High	0.0001183	1.576e-10	4.36
False	High	[R].VLNDSLTPEIEADR.[S]	1xPhospho [T7(100)]	2.52021e-05	0.000183167	1	1	2	Q9UI36	Q9UI36 [721-734]	Q9UI36 1xPhospho [T727(100)]	0	1651.75747	High	High	0.0001183	2.472e-06	2.93
False	High	[R].VLLQASQDENFGNTTPR.[N]	1xPhospho [S6(100)]	7.0841e-07	0.000183167	1	1	2	P57740	P57740 [32-48]	P57740 1xPhospho [S37(100)]	0	1969.90151	High	High	0.0001183	3.824e-08	3.33
False	High	[R].VLSPPKLNEVSSDANR.[E]	1xPhospho [S3(100)]	0.000187633	0.000183167	1	1	1	Q9H6Z4	Q9H6Z4 [331-346]	Q9H6Z4 1xPhospho [S333(100)]	1	1805.87932	High	High	0.0001183	2.557e-05	1.96
False	High	[K].VLSPTAAKPSPFEGK.[T]	1xPhospho [S3(100)]	8.49162e-08	0.000183167	1	1	3	Q96QC0	Q96QC0 [311-325]	Q96QC0 1xPhospho [S313(100)]	0	1608.8033	High	High	0.0001183	3.206e-09	3.98
False	High	[R].VLSSTSEEDEPGVVK.[F]	1xPhospho [S6(99.6)]; 1xDehydrated [T5(99.6)]	0.000769924	0.000183167	1	1	2	Q8NI08	Q8NI08 [206-220]	Q8NI08 1xPhospho [S211(99.6)]; 1xDehydrated [T210(99.6)]	0	1637.73059	High	High	0.0001183	0.0001329	1.98
False	High	[R].VLSSTSEEDEPGVVK.[F]	1xPhospho [S6(100)]	8.51563e-05	0.000183167	1	1	3	Q8NI08	Q8NI08 [206-220]	Q8NI08 1xPhospho [S211(100)]	0	1655.74115	High	High	0.0001183	1.021e-05	2.49
False	High	[R].VPFLVAETPR.[A]		3.94912e-05	0.000183167	1	1	1	Q13131	Q13131 [375-384]		0	1128.64117	High	High	0.0001183	4.163e-06	1.91
False	High	[K].VPEIEVTVEGPNNNNPQTSAVR.[T]		2.49186e-13	0.000183167	1	1	3	P78347	P78347 [681-702]		0	2364.17899	High	High	0.0001183	4.213e-15	4.78
False	High	[K].VPEKPPTPKESPHFYR.[K]	2xPhospho [T7(100); S11(100)]	0.00414856	0.000183167	1	1	1	Q9HDC5	Q9HDC5 [442-457]	Q9HDC5 2xPhospho [T448(100); S452(100)]	1	2068.92932	High	High	0.0001183	0.0009269	2.72
False	High	[K].VPEESVLPLVQK.[S]		2.02384e-08	0.000183167	1	1	2	Q9UKV3	Q9UKV3 [495-506]		0	1337.76749	High	High	0.0001183	6.017e-10	2.72
False	High	[R].VPEASSEPFDTSSPQAGR.[Q]	1xPhospho [S/T]	7.68313e-07	0.000183167	1	1	1	Q9H4I2	Q9H4I2 [934-951]		0	1941.82259	High	High	0.0001183	4.18e-08	2.86
False	High	[K].VPASPLPGLER.[K]	1xPhospho [S4(100)]	5.4345e-05	0.000183167	1	1	2	Q7KZI7	Q7KZI7 [453-463]	Q7KZI7 1xPhospho [S456(100)]	0	1215.61332	High	High	0.0001183	6.049e-06	2.53
False	High	[R].VNLEESSGVENSPAGARPK.[R]	1xPhospho [S12(100)]	5.61196e-11	0.000183167	1	1	1	Q8WVM8	Q8WVM8 [292-310]	Q8WVM8 1xPhospho [S303(100)]	0	2020.93354	High	High	0.0001183	6.243e-13	3.71
False	High	[R].VNHEPEPAGGATPGATLPKSPSQLR.[K]	1xPhospho [S20(99.3)]	6.69319e-06	0.000183167	1	1	2	O00499	O00499 [312-336]	O00499 1xPhospho [S331(99.3)]	1	2591.26136	High	High	0.0001183	5.256e-07	3.13
False	High	[K].VLLGFSSDESDVEASPR.[D]	1xPhospho [S10(100)]	1.33047e-09	0.000183167	1	1	3	Q9Y2U8	Q9Y2U8 [135-151]	Q9Y2U8 1xPhospho [S144(100)]	0	1887.83718	High	High	0.0001183	2.51e-11	4.42
False	High	[R].VNHEPEPAGGATPGATLPK.[S]		0.000757536	0.000183167	1	1	1	O00499	O00499 [312-330]		0	1842.93445	High	High	0.0001183	0.0001301	2.03
False	High	[R].VNDAEPGSPEAPQGK.[R]	1xPhospho [S8(100)]	0.000123699	0.000183167	1	1	1	Q8N8A6	Q8N8A6 [76-90]	Q8N8A6 1xPhospho [S83(100)]	0	1575.66866	High	High	0.0001183	1.574e-05	2.63
False	High	[R].VMLGETNPADSKPGTIR.[G]	1xOxidation [M2]; 1xDehydrated [T6(100)]	0.000317121	0.000183167	1	3	3	P15531	P15531 [89-105]	P15531 1xDehydrated [T94(100)]	0	1783.90071	High	High	0.0001183	4.732e-05	1.47
False	High	[R].VLTTTALSTVSSGVQR.[V]		6.23694e-10	0.000183167	1	1	2	O75122	O75122 [467-482]		0	1619.89628	High	High	0.0001183	1.034e-11	4.26
False	High	[K].VLTPELYAELR.[A]	1xPhospho [T3(100)]	0.000654632	0.000183167	1	1	2	P12277	P12277 [33-43]	P12277 1xPhospho [T35(100)]	0	1383.69196	High	High	0.0001183	0.0001104	1.64
False	High	[R].VITEEMNGKEISPGSGPGEIR.[K]	1xPhospho [S12(100)]	3.3663e-06	0.000183167	1	1	1	O43491	O43491 [704-724]	O43491 1xPhospho [S715(100)]	1	2280.05775	High	High	0.0001183	2.357e-07	2.6
False	High	[K].VLTANSNPSSPSAAKR.[R]	1xPhospho [S10(98.7)]	0.00186776	0.000183167	1	1	1	Q9NV56	Q9NV56 [186-201]	Q9NV56 1xPhospho [S195(98.7)]	1	1679.81124	High	High	0.0001183	0.0003706	1.86
False	High	[R].VLSTSTDLEAAVADALKKPVR.[R]	1xPhospho [S5(98)]	1.3414e-08	0.000183167	1	1	1	Q7Z460	Q7Z460 [793-813]	Q7Z460 1xPhospho [S797(98)]	1	2264.18975	High	High	0.0001183	3.724e-10	2.58
False	High	[R].VLSSTSEEDEPGVVK.[F]	2xPhospho [S3(100); T/S]	4.37677e-05	0.000183167	1	1	1	Q8NI08	Q8NI08 [206-220]	Q8NI08 2xPhospho [S208(100); T/S]	0	1735.70748	High	High	0.0001183	4.698e-06	2.99
False	High	[K].VNEYVDAR.[D]		0.00152947	0.000183167	1	1	1	Q96T88	Q96T88 [137-144]		0	965.46869	High	High	0.0001183	0.0002947	1.42
False	High	[K].TETISFGSVSPGGVK.[L]	1xPhospho [S10(100)]	0.000160385	0.000183167	1	1	1	Q9Y2J2	Q9Y2J2 [953-967]	Q9Y2J2 1xPhospho [S962(100)]	0	1545.71963	High	High	0.0001183	2.141e-05	2.67
False	High	[R].TESPATAAETASEELDNR.[S]	1xPhospho [S3(100)]	3.80148e-09	0.000183167	1	1	7	Q9NTJ3	Q9NTJ3 [39-56]	Q9NTJ3 1xPhospho [S41(100)]	0	1971.8179	High	High	0.0001183	8.571e-11	3.77
False	High	[R].TESPATAAETASEELDNR.[S]		1.93249e-11	0.000183167	1	1	5	Q9NTJ3	Q9NTJ3 [39-56]		0	1891.85157	High	High	0.0001183	1.951e-13	4.63
False	High	[R].SLTNSHLEK.[K]	1xPhospho [S/T]	0.000395866	0.000183167	1	1	1	Q9H2H9	Q9H2H9 [52-60]		0	1108.50343	High	High	0.0001183	6.12e-05	1.95
False	High	[K].SITNGSDDGAQPSTSTAQEQDDVLIVDSDEEDSSNNADVSEEER.[S]	1xPhospho [S/T]	0.000256799	0.000183167	1	1	1	Q9UBT2	Q9UBT2 [565-608]		0	4735.92463	High	High	0.0001183	3.705e-05	3.23
False	High	[R].SLTGKLEPVSPPSPPHTDPELELVPPR.[L]	2xPhospho [S10(100); S13(100)]	2.11844e-13	0.000183167	1	1	5	Q9Y618	Q9Y618 [140-166]	Q9Y618 2xPhospho [S149(100); S152(100)]	1	3049.46831	High	High	0.0001183	3.639e-15	5.7
False	High	[R].SLSVPVDLSR.[W]	1xPhospho [S3(100)]	0.00204729	0.000183167	1	1	1	Q9NYF3	Q9NYF3 [120-129]	Q9NYF3 1xPhospho [S122(100)]	0	1152.56603	High	High	0.0001183	0.0004127	2.04
False	High	[R].SISTSGPLDKEDTGR.[Q]	1xPhospho [S3(100)]	1.14368e-05	0.000183167	1	1	2	Q7Z401	Q7Z401 [1587-1601]	Q7Z401 1xPhospho [S1589(100)]	1	1642.73199	High	High	0.0001183	9.788e-07	2.43
False	High	[R].SLSTSGESLYHVLGLDKNATSDDIKK.[S]	1xPhospho [S3(100)]	6.60035e-13	0.000183167	1	1	2	Q9H3Z4	Q9H3Z4 [8-33]	Q9H3Z4 1xPhospho [S10(100)]	2	2858.38192	High	High	0.0001183	9.936e-15	5.32
False	High	[R].SLSTSGESLYHVLGLDK.[N]	1xPhospho [S3(100)]	3.16332e-05	0.000183167	1	1	2	Q9H3Z4	Q9H3Z4 [8-24]	Q9H3Z4 1xPhospho [S10(100)]	0	1885.8943	High	High	0.0001183	3.22e-06	2.05
False	High	[R].SLSTNGENMGLAVQYLDPR.[G]	1xPhospho [S3(98.6)]	1.9755e-05	0.000183167	1	1	1	Q99759	Q99759 [314-332]	Q99759 1xPhospho [S316(98.6)]	0	2144.96821	High	High	0.0001183	1.854e-06	1.88
False	High	[R].SLSSSPQAQPPRPAELSDEEVAELFQR.[L]	1xPhospho [S5(99.1)]	7.23961e-05	0.000183167	1	1	1	Q4V328	Q4V328 [688-714]	Q4V328 1xPhospho [S692(99.1)]	0	3048.431	High	High	0.0001183	8.463e-06	2.48
False	High	[K].SISSSNPDLAVAPGSVDDEVSR.[I]	1xPhospho [S4(98.8)]	1.19099e-06	0.000183167	1	1	2	Q96HP0	Q96HP0 [880-901]	Q96HP0 1xPhospho [S883(98.8)]	0	2282.01839	High	High	0.0001183	7.011e-08	3.06
False	High	[K].SLSSSLDDTEVKK.[V]	1xPhospho [S3(100)]	0.000145501	0.000183167	1	1	1	O95292	O95292 [156-168]	O95292 1xPhospho [S158(100)]	1	1488.68291	High	High	0.0001183	1.907e-05	1.95
False	High	[R].SLSSPTVTLSAPLEGAK.[D]	1xPhospho [S3(99.5)]	7.66189e-08	0.000183167	1	1	2	Q96PU5	Q96PU5 [446-462]	Q96PU5 1xPhospho [S448(99.5)]	0	1737.86702	High	High	0.0001183	2.842e-09	3.38
False	High	[K].SLSSPTDNLELSLR.[S]	1xPhospho [S4(100)]	1.20728e-05	0.000183167	1	1	2	Q9Y2X7	Q9Y2X7 [359-372]	Q9Y2X7 1xPhospho [S362(100)]	0	1611.76256	High	High	0.0001183	1.045e-06	3.19
False	High	[R].SLSPVAAPPLREPR.[A]	1xPhospho [S3(100)]	0.00113014	0.000183167	1	1	1	Q8NDT2	Q8NDT2 [265-278]	Q8NDT2 1xPhospho [S267(100)]	1	1569.81487	High	High	0.0001183	0.0002075	2.49
False	High	[R].SLSPSSNSAFSR.[T]	1xPhospho [S3(100)]	2.70389e-05	0.000183167	1	1	1	Q9P266	Q9P266 [755-766]	Q9P266 1xPhospho [S757(100)]	0	1319.56274	High	High	0.0001183	2.669e-06	2.36
False	High	[R].SLSPSHLTEDR.[Q]	2xPhospho [S1(100); S3(100)]	0.00149677	0.000183167	1	1	1	Q5T200	Q5T200 [875-885]	Q5T200 2xPhospho [S875(100); S877(100)]	0	1401.54472	High	High	0.0001183	0.0002878	1.95
False	High	[R].SLSPSHLTEDR.[Q]	1xPhospho [S3(100)]	0.000175837	0.000183167	1	1	2	Q5T200	Q5T200 [875-885]	Q5T200 1xPhospho [S877(100)]	0	1321.57839	High	High	0.0001183	2.372e-05	2.65
False	High	[K].SLTQTFATVEVGR.[W]		8.74918e-05	0.000183167	1	1	1	Q5QJE6	Q5QJE6 [362-374]		0	1408.74307	High	High	0.0001183	1.05e-05	2.06
False	High	[R].SLSPQEDALTGSR.[V]	1xPhospho [S3(100)]	3.09559e-05	0.000183167	1	1	1	Q96EN8	Q96EN8 [528-540]	Q96EN8 1xPhospho [S530(100)]	0	1440.63663	High	High	0.0001183	3.125e-06	2.36
False	High	[R].SLTSSLENIFSR.[G]		1.3673e-05	0.000183167	1	1	1	O60343	O60343 [566-577]		0	1353.70087	High	High	0.0001183	1.205e-06	2.41
False	High	[R].SLTVSDDAESSEPER.[K]		0.000404525	0.000183167	1	1	1	Q8NFC6	Q8NFC6 [2954-2968]		0	1621.71876	High	High	0.0001183	6.3e-05	1.22
False	High	[K].SMSAPVIFDR.[S]	1xOxidation [M2]; 1xPhospho [S3(100)]	0.00137283	0.000183167	1	1	1	O60749	O60749 [117-126]	O60749 1xPhospho [S119(100)]	0	1218.52245	High	High	0.0001183	0.00026	2.65
False	High	[K].SMSAPVIFDR.[S]	1xPhospho [S3(100)]	0.00110001	0.000183167	1	1	1	O60749	O60749 [117-126]	O60749 1xPhospho [S119(100)]	0	1202.52754	High	High	0.0001183	0.0002012	2.34
False	High	[R].SMSAPSDLEMIGNEDLEFTR.[A]	1xOxidation [M2]; 1xPhospho [S3(99.6)]	5.5376e-08	0.000183167	1	1	2	Q9Y4D8	Q9Y4D8 [1105-1124]	Q9Y4D8 1xPhospho [S1107(99.6)]	0	2337.96147	High	High	0.0001183	1.944e-09	2.81
False	High	[R].SMSAPSDLEMIGNEDLEFTR.[A]	1xPhospho [S3(99.7)]	5.09173e-09	0.000183167	1	1	2	Q9Y4D8	Q9Y4D8 [1105-1124]	Q9Y4D8 1xPhospho [S1107(99.7)]	0	2321.96656	High	High	0.0001183	1.199e-10	3.49
False	High	[R].SMSAPSDLEMIGNEDLEFTR.[A]		9.67049e-06	0.000183167	1	1	1	Q9Y4D8	Q9Y4D8 [1105-1124]		0	2242.00022	High	High	0.0001183	8.061e-07	2.2
False	High	[R].SMGTGDTPGLEVPSSPLR.[K]	1xPhospho [S/T]	0.000169302	0.000183167	1	1	1	Q86WB0	Q86WB0 [381-398]		0	1880.84597	High	High	0.0001183	2.274e-05	2.59
False	High	[K].SMEVLSVTDGGSPVPAR.[R]	1xPhospho [S12(100)]	0.000761643	0.000183167	1	1	1	Q8IWQ3	Q8IWQ3 [382-398]	Q8IWQ3 1xPhospho [S393(100)]	0	1781.81394	High	High	0.0001183	0.0001311	2.38
False	High	[K].SIYNLNEDEELTHYGQSLADIEK.[H]		0.00135808	0.000183167	1	1	1	P78316	P78316 [117-139]		0	2681.2577	High	High	0.0001183	0.0002571	1.96
False	High	[K].SIYGEKFEDENFILK.[H]	1xPhospho [Y3(100)]	3.26697e-09	0.000183167	1	1	1	P62937	P62937 [77-91]	P62937 1xPhospho [Y79(100)]	1	1911.87759	High	High	0.0001183	7.152e-11	2.75
False	High	[K].SIYGEKFEDENFILK.[H]		2.29209e-08	0.000183167	1	1	2	P62937	P62937 [77-91]		1	1831.91126	High	High	0.0001183	6.953e-10	2.95
False	High	[R].SIYDDISSPGLGSTPLTSR.[R]	2xPhospho [T14(99.2); S/Y/T]	6.27235e-06	0.000183167	1	1	1	Q8NFH5	Q8NFH5 [93-111]	Q8NFH5 2xPhospho [T106(99.2); S/Y/T]	0	2125.90904	High	High	0.0001183	4.86e-07	3.18
False	High	[R].SLYASSPGGVYATR.[S]	1xPhospho [S6(100)]	4.35274e-07	0.000183167	1	1	3	P08670	P08670 [51-64]	P08670 1xPhospho [S56(100)]	0	1508.6781	High	High	0.0001183	2.156e-08	3.42
False	High	[R].SLYASSPGGVYATR.[S]		0.0018577	0.000183167	1	1	2	P08670	P08670 [51-64]		0	1428.71177	High	High	0.0001183	0.0003703	1.91
False	High	[K].SLVSKGTLVQTK.[G]	1xPhospho [T7(100)]	2.98847e-06	0.000183167	4	5	2	P16402; P10412; P16403; Q02539	P16402 [87-98]; P10412 [86-97]; P16403 [86-97]; Q02539 [89-100]	P16402 1xPhospho [T93(100)]; P10412 1xPhospho [T92(100)]; P16403 1xPhospho [T92(100)]; Q02539 1xPhospho [T95(100)]	1	1340.71851	High	High	0.0001183	2.043e-07	3.25
False	High	[R].SIVPSSPQPQR.[A]	1xPhospho [S6(100)]	0.00295462	0.000183167	1	1	2	Q9P246	Q9P246 [518-528]	Q9P246 1xPhospho [S523(100)]	0	1275.60929	High	High	0.0001183	0.0006281	2.16
False	High	[K].SLVGTPYWMAPELISR.[L]	1xPhospho [S1(100)]	5.41969e-06	0.000183167	1	1	1	O96013	O96013 [474-489]	O96013 1xPhospho [S474(100)]	0	1899.90745	High	High	0.0001183	4.111e-07	2.44
False	High	[R].SLTVSDDAESSEPER.[K]	1xPhospho [S/T]	0.00269582	0.000183167	1	1	1	Q8NFC6	Q8NFC6 [2954-2968]		0	1701.6851	High	High	0.0001183	0.0005675	2.31
False	High	[R].SLTSSLENIFSR.[G]	1xPhospho [S5(100)]	4.10159e-05	0.000183167	1	1	3	O60343	O60343 [566-577]	O60343 1xPhospho [S570(100)]	0	1433.6672	High	High	0.0001183	4.338e-06	2.59
False	High	[R].SMSIDDTPR.[G]	1xOxidation [M2]	0.00217252	0.000183167	1	1	2	Q96N67	Q96N67 [180-188]		0	1037.4568	High	High	0.0001183	0.0004427	2.08
False	High	[R].SLSPGGAALGYR.[D]	1xPhospho [S3(100)]	0.000147882	0.000183167	1	1	3	Q96T37	Q96T37 [292-303]	Q96T37 1xPhospho [S294(100)]	0	1228.57218	High	High	0.0001183	1.937e-05	2.29
False	High	[R].SLSNSNPDISGTPTSPDDEVR.[S]	1xPhospho [S3(99.6)]	5.07765e-10	0.000183167	1	1	3	Q96N67	Q96N67 [896-916]	Q96N67 1xPhospho [S898(99.6)]	0	2267.96636	High	High	0.0001183	8.136e-12	3.85
False	High	[R].SLPTTVPESPNYR.[N]	1xPhospho [S9(100)]	0.00064759	0.000183167	1	1	8	Q6PKG0	Q6PKG0 [766-778]	Q6PKG0 1xPhospho [S774(100)]	0	1540.70431	High	High	0.0001183	0.0001089	2.47
False	High	[R].SLPTTVPESPNYR.[N]		6.08852e-05	0.000183167	1	1	5	Q6PKG0	Q6PKG0 [766-778]		0	1460.73798	High	High	0.0001183	6.912e-06	2.5
False	High	[R].SLPSSSQLKGSPQAISR.[A]	1xPhospho [S11(100)]	0.00057495	0.000183167	1	1	3	Q8WYP5	Q8WYP5 [1150-1166]	Q8WYP5 1xPhospho [S1160(100)]	1	1822.90587	High	High	0.0001183	9.445e-05	1.79
False	High	[K].SLPAPVAQRPDSPGGGLQAPGQK.[R]	1xPhospho [S12(100)]	0.000587523	0.000183167	1	1	2	Q5JVS0	Q5JVS0 [97-119]	Q5JVS0 1xPhospho [S108(100)]	0	2308.14453	High	High	0.0001183	9.684e-05	1.83
False	High	[R].SLPAGDALYLSFNPPQPSR.[G]	1xPhospho [S1(100)]	3.86418e-07	0.000183167	1	1	2	Q92974	Q92974 [886-904]	Q92974 1xPhospho [S886(100)]	0	2110.0005	High	High	0.0001183	1.877e-08	3.02
False	High	[K].SLNLVDSPQPLLEK.[V]	1xPhospho [S1(100)]	9.69657e-05	0.000183167	1	1	2	P46019	P46019 [729-742]	P46019 1xPhospho [S729(100)]	0	1632.82443	High	High	0.0001183	1.184e-05	2.49
False	High	[R].SINKLDSPDPFK.[L]	1xPhospho [S7(100)]	0.00181801	0.000183167	1	1	1	P42566	P42566 [790-801]	P42566 1xPhospho [S796(100)]	1	1440.67704	High	High	0.0001183	0.0003596	2.37
False	High	[K].SLNFQEDDDTSRETFASDTNEALASLDESQEGHAEAK.[L]	2xPhospho [T10; T14]; 1xDehydrated [S11]	5.34698e-05	0.000183167	1	1	1	Q9H814	Q9H814 [340-376]	Q9H814 2xPhospho [T349; T353]; 1xDehydrated [S350]	1	4199.68744	High	High	0.0001183	5.919e-06	2.83
False	High	[K].SLNFQEDDDTSRETFASDTNEALASLDESQEGHAEAK.[L]	1xPhospho [S/T]; 1xDehydrated [S/T]	1.16226e-07	0.000183167	1	1	1	Q9H814	Q9H814 [340-376]		1	4119.7211	High	High	0.0001183	4.629e-09	2.86
False	High	[K].SLLSNVSIEDEEEELVAIVR.[A]	1xPhospho [S7(100)]	0.000393731	0.000183167	1	1	1	Q5T5Y3	Q5T5Y3 [528-547]	Q5T5Y3 1xPhospho [S534(100)]	0	2324.12688	High	High	0.0001183	6.076e-05	1.47
False	High	[K].SLLSHEFQDETDTEEETLYSSKH.[-]	1xPhospho [T/S/Y]; 1xDehydrated [T/S]	5.62823e-08	0.000183167	1	1	4	O75976	O75976 [1358-1380]		1	2787.16691	High	High	0.0001183	1.985e-09	4.91
False	High	[K].SLLSHEFQDETDTEEETLYSSKH.[-]	1xDehydrated [T11(100)]	2.53329e-09	0.000183167	1	1	3	O75976	O75976 [1358-1380]	O75976 1xDehydrated [T1368(100)]	1	2707.20057	High	High	0.0001183	5.311e-11	4.95
False	High	[K].SLLSHEFQDETDTEEETLYSSKH.[-]	2xDehydrated [T11(100); T13(100)]	2.94738e-11	0.000183167	1	1	4	O75976	O75976 [1358-1380]	O75976 2xDehydrated [T1368(100); T1370(100)]	1	2689.19001	High	High	0.0001183	2.943e-13	5.64
False	High	[K].SLLSHEFQDETDTEEETLYSSK.[H]	1xPhospho [T/S/Y]; 1xDehydrated [T/S]	2.89299e-06	0.000183167	1	1	1	O75976	O75976 [1358-1379]		0	2650.10799	High	High	0.0001183	1.973e-07	3.4
False	High	[K].SLLSHEFQDETDTEEETLYSSK.[H]	1xDehydrated [T11(100)]	3.8637e-09	0.000183167	1	1	1	O75976	O75976 [1358-1379]	O75976 1xDehydrated [T1368(100)]	0	2570.14166	High	High	0.0001183	8.695e-11	3.26
False	High	[K].SLLSHEFQDETDTEEETLYSSK.[H]	2xDehydrated [T11(100); T13(100)]	2.45884e-10	0.000183167	1	1	3	O75976	O75976 [1358-1379]	O75976 2xDehydrated [T1368(100); T1370(100)]	0	2552.1311	High	High	0.0001183	3.489e-12	4.27
False	High	[K].SLIPDIKPLAGQEAVVDLHADDSR.[I]		0.00190853	0.000183167	1	1	1	Q9UKV3	Q9UKV3 [873-896]		0	2559.34131	High	High	0.0001183	0.00038	2.19
False	High	[R].SLPTTVPESPNYR.[N]	2xPhospho [S1(100); S9(100)]	2.79312e-05	0.000183167	1	1	3	Q6PKG0	Q6PKG0 [766-778]	Q6PKG0 2xPhospho [S766(100); S774(100)]	0	1620.67065	High	High	0.0001183	2.779e-06	3.28
False	High	[R].SLSNSNPDISGTPTSPDDEVR.[S]	2xPhospho [S3(99.6); S15(100)]	1.50284e-08	0.000183167	1	1	1	Q96N67	Q96N67 [896-916]	Q96N67 2xPhospho [S898(99.6); S910(100)]	0	2347.93269	High	High	0.0001183	4.255e-10	4.53
False	High	[K].SLPVSVPVWGFK.[E]	1xPhospho [S1(100)]	2.93252e-05	0.000183167	1	1	2	Q96B36	Q96B36 [183-194]	Q96B36 1xPhospho [S183(100)]	0	1395.70722	High	High	0.0001183	2.945e-06	2.13
False	High	[R].SIQDLTVTGTEPGQVSSR.[S]	1xPhospho [S1(100)]	1.74872e-08	0.000183167	1	1	2	O43318	O43318 [439-456]	O43318 1xPhospho [S439(100)]	0	1954.91174	High	High	0.0001183	5.065e-10	3.69
False	High	[R].SISNEGLTLNNSHVSK.[H]	1xPhospho [S3(100)]	5.39044e-06	0.000183167	1	1	3	Q08AD1	Q08AD1 [462-477]	Q08AD1 1xPhospho [S464(100)]	0	1779.82728	High	High	0.0001183	4.064e-07	2.74
False	High	[R].SLSMDSQVPVYSPSIDLK.[S]	1xOxidation [M4]; 1xPhospho [S3(99.2)]	0.00256808	0.000183167	1	1	1	Q9ULJ3	Q9ULJ3 [343-360]	Q9ULJ3 1xPhospho [S345(99.2)]	0	2061.94502	High	High	0.0001183	0.0005357	2.42
False	High	[R].SLSMDSQVPVYSPSIDLK.[S]	1xPhospho [S3(99.3)]	4.16872e-05	0.000183167	1	1	1	Q9ULJ3	Q9ULJ3 [343-360]	Q9ULJ3 1xPhospho [S345(99.3)]	0	2045.9501	High	High	0.0001183	4.429e-06	2.19
False	High	[R].SISLSQSAENVPASK.[F]	1xPhospho [S3(99.4)]	4.4484e-05	0.000183167	1	1	1	Q4ADV7	Q4ADV7 [1015-1029]	Q4ADV7 1xPhospho [S1017(99.4)]	0	1597.74691	High	High	0.0001183	4.792e-06	2.45
False	High	[R].SISLGDSEGPIVATLAQPLR.[R]	1xPhospho [S3(99.6)]	3.42098e-08	0.000183167	1	1	4	O43379	O43379 [1226-1245]	O43379 1xPhospho [S1228(99.6)]	0	2104.06858	High	High	0.0001183	1.107e-09	3.4
False	High	[R].SLSLGDKEISR.[S]	1xPhospho [S3(100)]	0.000252664	0.000183167	1	1	2	Q9UMZ2	Q9UMZ2 [1073-1083]	Q9UMZ2 1xPhospho [S1075(100)]	1	1284.61952	High	High	0.0001183	3.621e-05	2.16
False	High	[R].SISGASSGLSTSPLSSPR.[V]	1xPhospho [S12(99.6)]	4.79808e-07	0.000183167	1	1	1	Q8IWQ3	Q8IWQ3 [412-429]	Q8IWQ3 1xPhospho [S423(99.6)]	0	1770.82695	High	High	0.0001183	2.415e-08	3.27
False	High	[R].SLSFPILNPALSQPSQPSSPLPGSHGR.[N]	1xPhospho [S19(99.3)]	0.000214809	0.000183167	1	1	2	Q8ND24	Q8ND24 [483-509]	Q8ND24 1xPhospho [S501(99.3)]	0	2851.41383	High	High	0.0001183	3.004e-05	2.26
False	High	[R].SLSEQPVMDTATATEQAK.[Q]	1xOxidation [M8]; 1xPhospho [S3(100)]	2.52692e-06	0.000183167	1	1	2	P18615	P18615 [49-66]	P18615 1xPhospho [S51(100)]	0	2002.86749	High	High	0.0001183	1.679e-07	2.27
False	High	[R].SLSEQPVMDTATATEQAK.[Q]	1xPhospho [S3(99.6)]	5.8928e-09	0.000183167	1	1	1	P18615	P18615 [49-66]	P18615 1xPhospho [S51(99.6)]	0	1986.87258	High	High	0.0001183	1.427e-10	4.17
False	High	[R].SLSEQPVMDTATATEQAK.[Q]		0.000413373	0.000183167	1	1	1	P18615	P18615 [49-66]		0	1906.90625	High	High	0.0001183	6.457e-05	1.85
False	High	[R].SLSELESLKLPAESNEK.[I]	1xPhospho [S3(100)]	3.33922e-05	0.000183167	1	1	1	P22059	P22059 [238-254]	P22059 1xPhospho [S240(100)]	1	1953.94164	High	High	0.0001183	3.416e-06	3.09
False	High	[R].SLSEEVESSESGELPEVDVK.[S]	1xPhospho [S3(99.6)]	2.04561e-10	0.000183167	1	1	1	Q9UKA4	Q9UKA4 [1169-1188]	Q9UKA4 1xPhospho [S1171(99.6)]	0	2228.96937	High	High	0.0001183	2.815e-12	4.26
False	High	[R].SISASKASPPGDLQNPKR.[A]	1xPhospho [S8(100)]	0.000587523	0.000183167	1	1	2	O00273	O00273 [308-325]	O00273 1xPhospho [S315(100)]	2	1932.95388	High	High	0.0001183	9.674e-05	2.31
False	High	[R].SISASKASPPGDLQNPK.[R]	1xPhospho [S8(100)]	8.51409e-09	0.000183167	1	1	4	O00273	O00273 [308-324]	O00273 1xPhospho [S315(100)]	1	1776.85277	High	High	0.0001183	2.19e-10	3.77
False	High	[R].SISADDDLQESSR.[R]		1.21048e-06	0.000183167	1	1	1	P18615	P18615 [113-125]		0	1422.63431	High	High	0.0001183	7.139e-08	2.81
False	High	[R].SLQQLAEER.[S]		0.00179848	0.000183167	1	1	1	Q13813	Q13813 [1217-1225]		0	1073.55856	High	High	0.0001183	0.0003559	1.56
False	High	[K].SLPVSVPVWGFKEK.[R]	1xPhospho [S1(100)]	0.000187633	0.000183167	1	1	1	Q96B36	Q96B36 [183-196]	Q96B36 1xPhospho [S183(100)]	1	1652.84477	High	High	0.0001183	2.569e-05	1.88
False	High	[R].SMSSIPPYPASSLASSSPPGSGR.[S]	1xPhospho [S21(100)]	8.28832e-05	0.000183167	1	1	3	Q13136	Q13136 [677-699]	Q13136 1xPhospho [S697(100)]	0	2300.02645	High	High	0.0001183	9.862e-06	2.31
False	High	[K].SNDSGEEAEKEFIFV.[-]	1xPhospho [S4(100)]	7.68362e-05	0.000183167	1	1	1	Q5VZK9	Q5VZK9 [1357-1371]	Q5VZK9 1xPhospho [S1360(100)]	1	1780.73132	High	High	0.0001183	9.058e-06	3.32
False	High	[K].SNEDSLILEK.[S]		0.00305175	0.000183167	1	1	1	O94880	O94880 [298-307]		0	1147.58411	High	High	0.0001183	0.0006528	1.91
False	High	[K].SPRSPQLSDFGLER.[Y]	1xPhospho [S4(100)]	9.08694e-05	0.000183167	1	1	2	Q8IX90	Q8IX90 [152-165]	Q8IX90 1xPhospho [S155(100)]	1	1668.77413	High	High	0.0001183	1.101e-05	1.94
False	High	[K].SPQVKPASTMGMGPLGK.[G]		0.000389494	0.000183167	1	1	1	Q13428	Q13428 [503-519]		0	1685.87132	High	High	0.0001183	6.021e-05	1.46
False	High	[K].SPQLSLSPRPASPK.[A]	2xPhospho [S7(100); S12(100)]	0.00382672	0.000183167	1	1	2	O95785	O95785 [1006-1019]	O95785 2xPhospho [S1012(100); S1017(100)]	0	1624.74956	High	High	0.0001183	0.000847	2.28
False	High	[R].SPPSSSEIFTPAHEENVR.[F]	1xPhospho [S1(100)]	1.89159e-07	0.000183167	1	1	1	C9JLW8	C9JLW8 [21-38]	C9JLW8 1xPhospho [S21(100)]	0	2063.90699	High	High	0.0001183	8.188e-09	2.79
False	High	[R].SPPETAAPVEDMAR.[R]	1xPhospho [S1(100)]	0.000277005	0.000183167	1	2	1	Q9Y3L3	Q9Y3L3 [550-563]	Q9Y3L3 1xPhospho [S550(100)]	0	1550.65565	High	High	0.0001183	4.027e-05	2.13
False	High	[K].SPMFPALGEASSDDDLFQSAKPKPAKK.[T]	1xOxidation [M3]; 1xPhospho [S]; 1xDehydrated [S]	3.78181e-05	0.000183167	2	3	1	Q9Y4E1; Q641Q2	Q9Y4E1 [1148-1174]; Q641Q2 [1169-1195]		1	2940.3849	High	High	0.0001183	3.951e-06	2.98
False	High	[K].SPMFPALGEASSDDDLFQSAKPKPAKK.[T]	1xPhospho [S]; 1xDehydrated [S]	6.30561e-08	0.000183167	2	3	2	Q9Y4E1; Q641Q2	Q9Y4E1 [1148-1174]; Q641Q2 [1169-1195]		1	2924.38999	High	High	0.0001183	2.267e-09	4.29
False	High	[K].SPMFPALGEASSDDDLFQSAKPKPAK.[K]	1xOxidation [M3]; 1xPhospho [S]	0.0004862	0.000183167	2	3	1	Q9Y4E1; Q641Q2	Q9Y4E1 [1148-1173]; Q641Q2 [1169-1194]		0	2830.3005	High	High	0.0001183	7.785e-05	2.14
False	High	[R].SPLRTSLASLRSEQSNGSVLHDAAAAADSPAGTR.[G]	2xPhospho [S6(98.2); S/T]	0.000123699	0.000183167	1	1	1	Q9HDC5	Q9HDC5 [157-190]	Q9HDC5 2xPhospho [S162(98.2); S/T]	2	3553.64321	High	High	0.0001183	1.574e-05	3.06
False	High	[K].SPLQSVVVR.[R]		0.00254052	0.000183167	1	1	3	Q9Y2W1	Q9Y2W1 [253-261]		0	984.58366	High	High	0.0001183	0.0005293	2.99
False	High	[R].SPLAPSEGAGSDVFDGDLGMGAAK.[G]		7.80889e-07	0.000183167	1	1	1	P04626	P04626 [1073-1096]		0	2249.03905	High	High	0.0001183	4.276e-08	2.31
False	High	[K].SPGSTPTTPTSSQAPQK.[L]	1xPhospho [T8(98.3)]	0.000900616	0.000183167	1	1	1	P35658	P35658 [430-446]	P35658 1xPhospho [T437(98.3)]	0	1751.78475	High	High	0.0001183	0.000159	1.65
False	High	[R].SPGSPVGEGTGSPPKWQIGEQEFEALMR.[M]	1xPhospho [S/T]	2.27972e-08	0.000183167	1	1	3	P35611	P35611 [355-382]		1	3051.39178	High	High	0.0001183	6.905e-10	3.32
False	High	[R].SPGSPVGEGTGSPPK.[W]	1xPhospho [S4(100)]	3.357e-07	0.000183167	1	1	1	P35611	P35611 [355-369]	P35611 1xPhospho [S358(100)]	0	1433.63082	High	High	0.0001183	1.592e-08	3.08
False	High	[R].SPGSNSKVPEIEVTVEGPNNNNPQTSAVR.[T]	1xPhospho [S1(99.5)]	1.743e-17	0.000183167	1	1	4	P78347	P78347 [674-702]	P78347 1xPhospho [S674(99.5)]	1	3101.45353	High	High	0.0001183	9.136e-19	8.97
False	High	[R].SPGSISYLPSFFTK.[L]	1xPhospho [S1(100)]	1.37819e-08	0.000183167	1	1	2	O75376	O75376 [2184-2197]	O75376 1xPhospho [S2184(100)]	0	1610.7502	High	High	0.0001183	3.836e-10	3.91
False	High	[R].SPGSISYLPSFFTK.[L]		0.00113014	0.000183167	1	1	1	O75376	O75376 [2184-2197]		0	1530.78387	High	High	0.0001183	0.000207	1.69
False	High	[R].SPSAEFSPAAPPGISSIHSPSLR.[E]	1xPhospho [S3(99.3)]	0.000187633	0.000183167	1	1	1	Q68DK2	Q68DK2 [1762-1784]	Q68DK2 1xPhospho [S1764(99.3)]	0	2372.12822	High	High	0.0001183	2.571e-05	2.61
False	High	[R].SPGPPSPPSEGPR.[L]	1xPhospho [S6(100)]	0.00172244	0.000183167	1	1	1	Q6ZVH7	Q6ZVH7 [781-793]	Q6ZVH7 1xPhospho [S786(100)]	0	1341.58347	High	High	0.0001183	0.0003389	1.69
False	High	[K].SPSAQELKEQGNR.[L]		1.30921e-07	0.000183167	1	1	3	Q9UNE7	Q9UNE7 [23-35]		1	1443.71865	High	High	0.0001183	5.301e-09	3.33
False	High	[K].SPSESFIGR.[E]	1xPhospho [S3(100)]	0.00325566	0.000183167	1	1	1	Q15139	Q15139 [235-243]	Q15139 1xPhospho [S237(100)]	0	1059.45067	High	High	0.0001183	0.0007045	1.71
False	High	[K].SPSPGGPQLSPQLPR.[N]	1xPhospho [S10(100)]	0.000925291	0.000183167	1	1	2	Q9HCH0	Q9HCH0 [464-478]	Q9HCH0 1xPhospho [S473(100)]	0	1597.7734	High	High	0.0001183	0.000165	2.31
False	High	[R].SPSPEPIYNSEGK.[R]	1xPhospho [S3(100)]	0.00170394	0.000183167	1	1	2	Q15637	Q15637 [80-92]	Q15637 1xPhospho [S82(100)]	0	1484.63048	High	High	0.0001183	0.0003346	1.58
False	High	[R].SPSPAPAPAPAAAAGPPTR.[K]	2xPhospho [S1(100); S3(100)]	4.56999e-07	0.000183167	1	1	2	Q9H7N4	Q9H7N4 [498-516]	Q9H7N4 2xPhospho [S498(100); S500(100)]	0	1843.81396	High	High	0.0001183	2.29e-08	3.39
False	High	[R].SPSPAHLPDDPKVAEK.[Q]	1xPhospho [S3(99.2)]	0.000533024	0.000183167	1	1	3	Q92615	Q92615 [599-614]	Q92615 1xPhospho [S601(99.2)]	1	1767.83131	High	High	0.0001183	8.651e-05	1.58
False	High	[R].SPSPAHLPDDPK.[V]	1xPhospho [S3(100)]	5.99048e-05	0.000183167	1	1	1	Q92615	Q92615 [599-610]	Q92615 1xPhospho [S601(100)]	0	1340.58822	High	High	0.0001183	6.758e-06	2.55
False	High	[K].SPSLSPSPPSPLEK.[T]	1xPhospho [S10(100)]	9.33615e-05	0.000183167	1	1	1	P46821	P46821 [1256-1269]	P46821 1xPhospho [S1265(100)]	0	1502.71382	High	High	0.0001183	1.137e-05	2.7
False	High	[R].SPSGSAFGSQENLR.[W]	2xPhospho [S3(100); S9(99.3)]	0.000654632	0.000183167	1	1	1	Q96N67	Q96N67 [1430-1443]	Q96N67 2xPhospho [S1432(100); S1438(99.3)]	0	1596.60911	High	High	0.0001183	0.0001104	2.36
False	High	[R].SPSGSAFGSQENLR.[W]	1xPhospho [S3(100)]	1.84086e-09	0.000183167	1	1	5	Q96N67	Q96N67 [1430-1443]	Q96N67 1xPhospho [S1432(100)]	0	1516.64278	High	High	0.0001183	3.669e-11	4.67
False	High	[R].SPSGSAFGSQENLR.[W]		1.45483e-08	0.000183167	1	1	2	Q96N67	Q96N67 [1430-1443]		0	1436.67645	High	High	0.0001183	4.106e-10	3.62
False	High	[K].SPSGPVKSPPLSPVGTTPVK.[L]	2xPhospho [S8(100); S12(98.8)]	0.000151938	0.000183167	1	1	2	Q9BVC5	Q9BVC5 [182-201]	Q9BVC5 2xPhospho [S189(100); S193(98.8)]	1	2092.01272	High	High	0.0001183	2.01e-05	2.7
False	High	[R].SPSGGAAGPLLTPSQSLDGSRR.[S]	2xPhospho [T12(100); S]	0.000184612	0.000183167	1	1	2	Q96CX2	Q96CX2 [185-206]	Q96CX2 2xPhospho [T196(100); S]	1	2271.01663	High	High	0.0001183	2.517e-05	2.84
False	High	[R].SPSGGAAGPLLTPSQSLDGSRR.[S]	1xPhospho [S1(100)]	7.20005e-07	0.000183167	1	1	1	Q96CX2	Q96CX2 [185-206]	Q96CX2 1xPhospho [S185(100)]	1	2191.0503	High	High	0.0001183	3.893e-08	3.31
False	High	[R].SPSGGAAGPLLTPSQSLDGSR.[R]	1xPhospho [S1(100)]	3.79048e-12	0.000183167	1	1	4	Q96CX2	Q96CX2 [185-205]	Q96CX2 1xPhospho [S185(100)]	0	2034.94919	High	High	0.0001183	4.625e-14	5.0
False	High	[R].SPSGGAAGPLLTPSQSLDGSR.[R]		4.24776e-08	0.000183167	1	1	1	Q96CX2	Q96CX2 [185-205]		0	1954.98286	High	High	0.0001183	1.432e-09	2.75
False	High	[K].SPSFGGASEASAR.[T]	1xPhospho [S3(100)]	2.74814e-05	0.000183167	1	1	3	Q8WVT3	Q8WVT3 [182-194]	Q8WVT3 1xPhospho [S184(100)]	0	1303.53144	High	High	0.0001183	2.728e-06	2.76
False	High	[K].SPSFASEWDEIEK.[I]	1xPhospho [S3(99.5)]	0.000327583	0.000183167	1	1	2	Q92625	Q92625 [661-673]	Q92625 1xPhospho [S663(99.5)]	0	1604.65161	High	High	0.0001183	4.927e-05	2.15
False	High	[K].SPSFASEWDEIEK.[I]		1.26738e-07	0.000183167	1	1	1	Q92625	Q92625 [661-673]		0	1524.68528	High	High	0.0001183	5.124e-09	3.32
False	High	[R].SPSDSSTASTPVAEQIER.[A]	1xPhospho [S3(99.6)]	1.83115e-07	0.000183167	1	1	1	Q16643	Q16643 [337-354]	Q16643 1xPhospho [S339(99.6)]	0	1941.84372	High	High	0.0001183	7.869e-09	3.0
False	High	[R].SPGMLEPLGSSR.[T]	1xOxidation [M4]; 1xPhospho [S1(100)]	0.00325566	0.000183167	1	1	2	Q9UQ35	Q9UQ35 [2132-2143]	Q9UQ35 1xPhospho [S2132(100)]	0	1326.57594	High	High	0.0001183	0.000704	2.07
False	High	[R].SPGLVPPSPEFAPR.[S]	2xPhospho [S1(100); S8(100)]	0.000269612	0.000183167	1	1	3	Q9H5H4	Q9H5H4 [90-103]	Q9H5H4 2xPhospho [S90(100); S97(100)]	0	1610.70155	High	High	0.0001183	3.916e-05	3.02
False	High	[R].SPGLVPPSPEFAPR.[S]	1xPhospho [S8(100)]	0.000251301	0.000183167	1	1	3	Q9H5H4	Q9H5H4 [90-103]	Q9H5H4 1xPhospho [S97(100)]	0	1530.73522	High	High	0.0001183	3.612e-05	2.42
False	High	[R].SNSTSSMSSGLPEQDR.[M]	1xOxidation [M7]; 1xPhospho [S3(99.2)]	0.000252664	0.000183167	1	1	1	P42684	P42684 [781-796]	P42684 1xPhospho [S783(99.2)]	0	1778.68986	High	High	0.0001183	3.627e-05	1.78
False	High	[R].SNSSSEAVLGQEELSAQAK.[V]	1xPhospho [S3(99.1)]	3.43046e-07	0.000183167	1	1	1	Q9BXF6	Q9BXF6 [393-411]	Q9BXF6 1xPhospho [S395(99.1)]	0	2014.89648	High	High	0.0001183	1.636e-08	3.12
False	High	[R].SNSQSYIGRPIHLDK.[I]	1xPhospho [S3(100)]	1.58661e-06	0.000183167	1	1	3	Q15139	Q15139 [247-261]	Q15139 1xPhospho [S249(100)]	0	1794.85344	High	High	0.0001183	9.784e-08	3.39
False	High	[R].SNSPLPVPPSK.[A]	1xPhospho [S3(100)]	0.00248629	0.000183167	1	1	5	Q13247	Q13247 [301-311]	Q13247 1xPhospho [S303(100)]	0	1202.58168	High	High	0.0001183	0.0005159	1.67
False	High	[R].SNSISQIPSLEEMQQLR.[S]	1xPhospho [S3(99.6)]	2.374e-09	0.000183167	1	1	3	Q9NYJ8	Q9NYJ8 [580-596]	Q9NYJ8 1xPhospho [S582(99.6)]	0	2039.94675	High	High	0.0001183	4.929e-11	3.63
False	High	[K].SNSLSEQLAINTSPDAVK.[A]	1xPhospho [S3(99.5)]	5.17572e-07	0.000183167	1	1	1	Q5T1M5	Q5T1M5 [344-361]	Q5T1M5 1xPhospho [S346(99.5)]	0	1953.91649	High	High	0.0001183	2.64e-08	3.48
False	High	[R].SNSLRRDSPPPPAR.[A]	2xPhospho [S8(100); S]	0.00323816	0.000183167	1	1	2	O96013	O96013 [97-110]	O96013 2xPhospho [S104(100); S]	2	1709.75202	High	High	0.0001183	0.0006977	2.31
False	High	[R].SNSLPHSAVSNAGSK.[S]	1xPhospho [S3(100)]	1.82632e-06	0.000183167	1	1	1	Q8TBZ3	Q8TBZ3 [432-446]	Q8TBZ3 1xPhospho [S434(100)]	0	1535.68498	High	High	0.0001183	1.155e-07	2.69
False	High	[R].SNSGRELTDEEILASVMIK.[N]	1xOxidation [M17]; 1xPhospho [S/T]	0.000158659	0.000183167	1	1	2	Q5JSH3	Q5JSH3 [342-360]		1	2188.02031	High	High	0.0001183	2.106e-05	3.15
False	High	[R].SNSGRELTDEEILASVMIK.[N]	1xPhospho [T8(98.2)]	0.00243321	0.000183167	1	1	1	Q5JSH3	Q5JSH3 [342-360]	Q5JSH3 1xPhospho [T349(98.2)]	1	2172.02539	High	High	0.0001183	0.000505	2.15
False	High	[R].SNSAWQIYLQR.[R]	1xPhospho [S3(100)]	0.000116552	0.000183167	1	1	1	Q8N4C8	Q8N4C8 [699-709]	Q8N4C8 1xPhospho [S701(100)]	0	1445.65731	High	High	0.0001183	1.472e-05	2.91
False	High	[R].SNSAWQIYLQR.[R]	1xDehydrated [S3(100)]	1.95423e-05	0.000183167	1	1	1	Q8N4C8	Q8N4C8 [699-709]	Q8N4C8 1xDehydrated [S701(100)]	0	1347.68041	High	High	0.0001183	1.83e-06	2.48
False	High	[R].SNSAPLIHGLSDTSPVFQAEAPSAR.[R]	1xPhospho [S3(99.4)]	7.0841e-07	0.000183167	1	1	1	Q96E09	Q96E09 [35-59]	Q96E09 1xPhospho [S37(99.4)]	0	2632.24029	High	High	0.0001183	3.804e-08	3.67
False	High	[K].SNNVEMDWVLKHTGPNSPDTANDGFVR.[L]	1xPhospho [S17(100)]	7.64215e-05	0.000183167	1	1	1	P31943	P31943 [88-114]	P31943 1xPhospho [S104(100)]	1	3080.35679	High	High	0.0001183	9.011e-06	3.2
False	High	[K].SNNVEMDWVLK.[H]		6.71141e-05	0.000183167	1	1	1	P31943	P31943 [88-98]		0	1334.64091	High	High	0.0001183	7.736e-06	1.86
False	High	[K].SNISPNFNFMGQLLDFER.[TS]	1xOxidation [M10]; 1xPhospho [S4(99.5)]	6.98932e-06	0.000183167	1	3	1	Q16828	Q16828 [328-345]	Q16828 1xPhospho [S331(99.5)]	0	2224.9733	High	High	0.0001183	5.528e-07	2.48
False	High	[K].SNISPNFNFMGQLLDFER.[TS]	1xPhospho [S4(99.7)]	2.83853e-07	0.000183167	1	3	4	Q16828	Q16828 [328-345]	Q16828 1xPhospho [S331(99.7)]	0	2208.97838	High	High	0.0001183	1.313e-08	2.41
False	High	[R].SNSVEKPVSSILSR.[T]	1xPhospho [S3(100)]	8.3333e-05	0.000183167	1	1	3	Q9UI08	Q9UI08 [329-342]	Q9UI08 1xPhospho [S331(100)]	0	1582.78363	High	High	0.0001183	9.924e-06	2.55
False	High	[R].SNSVGIQDAFNDGSDSTFQK.[R]	1xPhospho [S/T]	1.02636e-05	0.000183167	1	1	1	O14497	O14497 [1182-1201]		0	2196.90811	High	High	0.0001183	8.659e-07	2.43
False	High	[R].SNSVGIQDAFNDGSDSTFQKR.[N]	1xPhospho [S3(100)]	2.52628e-10	0.000183167	1	1	2	O14497	O14497 [1182-1202]	O14497 1xPhospho [S1184(100)]	1	2353.00922	High	High	0.0001183	3.613e-12	4.67
False	High	[K].SPAAPYFLGSSFSPVR.[C]	1xPhospho [S/Y]	0.00252685	0.000183167	1	1	1	P30291	P30291 [127-142]		0	1762.82001	High	High	0.0001183	0.0005266	1.8
False	High	[R].SPGGSPGQSPPTGYSILSPAHFSGPR.[S]	2xPhospho [S1(99.9); S5(98.3)]	0.000513221	0.000183167	1	1	2	Q9UBI9	Q9UBI9 [264-289]	Q9UBI9 2xPhospho [S264(99.9); S268(98.3)]	0	2698.16984	High	High	0.0001183	8.291e-05	1.86
False	High	[K].SPGEYINIDFGEPGAR.[L]	1xPhospho [S1(100)]	2.59622e-06	0.000183167	1	1	2	Q9Y4H2	Q9Y4H2 [915-930]	Q9Y4H2 1xPhospho [S915(100)]	0	1801.77927	High	High	0.0001183	1.737e-07	2.81
False	High	[R].SPGAFDMSGVR.[G]		0.00256808	0.000183167	1	1	1	Q9Y6I3	Q9Y6I3 [435-445]		0	1123.52007	High	High	0.0001183	0.0005367	1.29
False	High	[R].SPFEIISPPASPPEMVGQR.[V]	1xOxidation [M15]; 2xPhospho [S7(100); S11(100)]	9.31101e-06	0.000183167	1	1	4	P78559	P78559 [1791-1809]	P78559 2xPhospho [S1797(100); S1801(100)]	0	2214.95421	High	High	0.0001183	7.707e-07	2.75
False	High	[R].SPFEIISPPASPPEMVGQR.[V]	2xPhospho [S7(100); S11(100)]	9.80165e-07	0.000183167	1	1	4	P78559	P78559 [1791-1809]	P78559 2xPhospho [S1797(100); S1801(100)]	0	2198.9593	High	High	0.0001183	5.563e-08	3.5
False	High	[K].SPEQQLSATQK.[F]		6.78444e-05	0.000183167	1	1	1	P52294	P52294 [95-105]		0	1216.61681	High	High	0.0001183	7.841e-06	1.78
False	High	[K].SPEKIEEVLSPEGSPSKSPSK.[K]	2xPhospho [S14(100); S18(99.5)]	8.60782e-07	0.000183167	1	1	1	Q9UEY8	Q9UEY8 [664-684]	Q9UEY8 2xPhospho [S677(100); S681(99.5)]	2	2372.06699	High	High	0.0001183	4.773e-08	3.83
False	High	[K].SPEDKVQIAANEETQER.[E]		8.65344e-09	0.000183167	1	1	2	P49321	P49321 [451-467]		1	1943.93049	High	High	0.0001183	2.237e-10	2.61
False	High	[R].SILKPSTPIPPQEGEEVGESSEEQDNAPK.[S]	1xPhospho [S20(99.3)]	0.000143158	0.000183167	1	1	2	Q9UDY2	Q9UDY2 [1048-1076]	Q9UDY2 1xPhospho [S1067(99.3)]	0	3172.45694	High	High	0.0001183	1.873e-05	2.4
False	High	[R].SPEAVGPELEAEEK.[L]	1xPhospho [S1(100)]	9.38636e-07	0.000183167	1	1	1	Q96N64	Q96N64 [81-94]	Q96N64 1xPhospho [S81(100)]	0	1564.67783	High	High	0.0001183	5.312e-08	3.2
False	High	[R].SPDEVTLTSIVPTR.[D]		1.94347e-07	0.000183167	1	1	1	Q9UKS6	Q9UKS6 [319-332]		0	1514.80606	High	High	0.0001183	8.42e-09	3.22
False	High	[K].SPAVATSTAAPPPPSSPLPSK.[S]	1xPhospho [S16(99.5)]	4.6559e-12	0.000183167	1	1	4	Q14157	Q14157 [439-459]	Q14157 1xPhospho [S454(99.5)]	0	2040.00491	High	High	0.0001183	5.566e-14	5.47
False	High	[K].SPAVATSTAAPPPPSSPLPSK.[S]		6.80018e-12	0.000183167	1	1	4	Q14157	Q14157 [439-459]		0	1960.03858	High	High	0.0001183	7.773e-14	4.0
False	High	[R].SPASPNEFAFGSYVPSFAK.[T]	1xPhospho [S4(99.1)]	0.00273979	0.000183167	1	1	1	Q86VQ0	Q86VQ0 [544-562]	Q86VQ0 1xPhospho [S547(99.1)]	0	2082.92085	High	High	0.0001183	0.000576	1.41
False	High	[R].SPAKTIAPQNAPR.[D]	1xPhospho [S1(100)]	0.000420136	0.000183167	1	1	1	Q9NYF8	Q9NYF8 [300-312]	Q9NYF8 1xPhospho [S300(100)]	1	1430.71515	High	High	0.0001183	6.568e-05	2.48
False	High	[R].SPAGSPELR.[K]		0.00144904	0.000183167	1	1	1	Q96JM3	Q96JM3 [432-440]		0	913.47377	High	High	0.0001183	0.0002777	2.08
False	High	[K].SPAGLQVLNDYLADK.[S]		7.27889e-05	0.000183167	1	1	1	P24534	P24534 [8-22]		0	1603.83261	High	High	0.0001183	8.484e-06	2.0
False	High	[R].SPAGGESATVAAK.[G]		2.77805e-05	0.000183167	1	1	1	Q147X3	Q147X3 [55-67]		0	1145.57969	High	High	0.0001183	2.762e-06	2.02
False	High	[R].SPEAVGPELEAEEK.[L]		5.21758e-08	0.000183167	1	1	1	Q96N64	Q96N64 [81-94]		0	1484.71149	High	High	0.0001183	1.815e-09	3.27
False	High	[K].SLLKKPDGVKESTESSNTTIEDEDVK.[A]	1xPhospho [T/S]; 1xDehydrated [T/S]	3.99171e-07	0.000183167	1	1	2	Q13557	Q13557 [319-344]		2	2911.38198	High	High	0.0001183	1.953e-08	3.97
False	High	[K].SLLGDSAPTLHLNKGTPSQSPVVGR.[S]	1xPhospho [S20(99.2)]	3.19742e-07	0.000183167	1	1	1	P52594	P52594 [162-186]	P52594 1xPhospho [S181(99.2)]	1	2611.32396	High	High	0.0001183	1.512e-08	4.26
False	High	[K].SLLGDSAPTLHLNK.[G]		0.00209197	0.000183167	1	1	2	P52594	P52594 [162-175]		0	1465.80092	High	High	0.0001183	0.0004236	1.44
False	High	[R].SGPKPFSAPKPQTSPSPKR.[A]	2xPhospho [S16(100); T/S]	3.4774e-06	0.000183167	1	1	2	Q01518	Q01518 [295-313]	Q01518 2xPhospho [S310(100); T/S]	1	2154.01445	High	High	0.0001183	2.436e-07	2.51
False	High	[R].SGPKPFSAPKPQTSPSPKR.[A]	1xPhospho [T/S]	0.000581203	0.000183167	1	1	1	Q01518	Q01518 [295-313]		1	2074.04812	High	High	0.0001183	9.593e-05	1.69
False	High	[R].SGPKPFSAPKPQTSPSPK.[R]	2xPhospho [S14(99.4); S16(100)]	8.37851e-05	0.000183167	1	1	3	Q01518	Q01518 [295-312]	Q01518 2xPhospho [S308(99.4); S310(100)]	0	1997.91334	High	High	0.0001183	1.004e-05	2.56
False	High	[R].SGPKPFSAPKPQTSPSPK.[R]	1xPhospho [S14(100)]	4.5815e-10	0.000183167	1	1	8	Q01518	Q01518 [295-312]	Q01518 1xPhospho [S308(100)]	0	1917.947	High	High	0.0001183	7.232e-12	5.03
False	High	[R].SGPFGQIFRPDNFVFGQSGAGNNWAK.[G]		3.62158e-05	0.000183167	1	5	1	P07437	P07437 [78-103]		0	2798.34337	High	High	0.0001183	3.751e-06	1.95
False	High	[R].SGLTVPTSPKGR.[L]	1xPhospho [S8(100)]	0.000448311	0.000183167	1	1	2	Q53EL6	Q53EL6 [87-98]	Q53EL6 1xPhospho [S94(100)]	1	1279.64059	High	High	0.0001183	7.088e-05	2.49
False	High	[R].SGLEELVLSEMNSPSR.[T]	1xPhospho [S13(99.2)]	9.0379e-05	0.000183167	1	1	1	Q4V328	Q4V328 [643-658]	Q4V328 1xPhospho [S655(99.2)]	0	1827.81942	High	High	0.0001183	1.095e-05	1.81
False	High	[K].SGKQGSPDQVSPVSEMTSTSLYQDKQEGK.[S]	1xOxidation [M16]; 2xPhospho [S6(100); S11(98.8)]	8.26493e-08	0.000183167	1	1	1	P46821	P46821 [1433-1461]	P46821 2xPhospho [S1438(100); S1443(98.8)]	2	3274.38584	High	High	0.0001183	3.101e-09	4.36
False	High	[K].SGKQGSPDQVSPVSEMTSTSLYQDKQEGK.[S]	2xPhospho [S1(99.3); S11(99.3)]	7.04498e-09	0.000183167	1	1	4	P46821	P46821 [1433-1461]	P46821 2xPhospho [S1433(99.3); S1443(99.3)]	2	3258.39092	High	High	0.0001183	1.753e-10	4.2
False	High	[K].SGKQGSPDQVSPVSEMTSTSLYQDK.[Q]	2xPhospho [S6(100); S11(100)]	0.000139337	0.000183167	1	1	1	P46821	P46821 [1433-1457]	P46821 2xPhospho [S1438(100); S1443(100)]	1	2816.17333	High	High	0.0001183	1.812e-05	3.56
False	High	[R].SGKGPILMELQTYR.[Y]		1.81144e-07	0.000183167	1	2	2	P08559	P08559 [275-288]		1	1592.84649	High	High	0.0001183	7.773e-09	3.4
False	High	[R].SGGVTEASSLLGGSPR.[R]	2xPhospho [S9(99.1); S14(100)]	0.00132904	0.000183167	1	1	1	Q92729	Q92729 [840-855]	Q92729 2xPhospho [S848(99.1); S853(100)]	0	1634.68227	High	High	0.0001183	0.0002513	2.09
False	High	[R].SGGVTEASSLLGGSPR.[R]	1xPhospho [S14(100)]	6.3911e-09	0.000183167	1	1	2	Q92729	Q92729 [840-855]	Q92729 1xPhospho [S853(100)]	0	1554.71594	High	High	0.0001183	1.569e-10	4.41
False	High	[R].SGGSIDNVLSQIAAQR.[K]	1xPhospho [S]	0.000640624	0.000183167	1	1	1	Q68DC2	Q68DC2 [657-672]		0	1695.80615	High	High	0.0001183	0.0001074	1.75
False	High	[K].SGGIVISPFRLEELTNR.[L]		0.000626915	0.000183167	1	1	2	Q16204	Q16204 [46-62]		1	1888.02869	High	High	0.0001183	0.0001047	2.44
False	High	[K].SGGIVISPFR.[L]		0.00157985	0.000183167	1	1	1	Q16204	Q16204 [46-55]		0	1032.58366	High	High	0.0001183	0.0003065	1.85
False	High	[R].SGFGEISSPVIR.[E]	1xPhospho [S8(99.6)]	1.82148e-05	0.000183167	1	1	1	P57740	P57740 [4-15]	P57740 1xPhospho [S11(99.6)]	0	1328.62461	High	High	0.0001183	1.684e-06	2.74
False	High	[K].SGPSPLSSPNGKLTVASPK.[R]	3xPhospho [S1(99.2); S8(99.2); S17(100)]	0.0031691	0.000183167	1	1	1	O75179	O75179 [1693-1711]	O75179 3xPhospho [S1693(99.2); S1700(99.2); S1709(100)]	1	2063.88515	High	High	0.0001183	0.0006811	2.37
False	High	[K].SGFARPGDVEFEDFSQPMNR.[A]	1xOxidation [M18]	2.4004e-05	0.000183167	1	1	2	Q15642	Q15642 [274-293]		0	2302.01932	High	High	0.0001183	2.323e-06	2.65
False	High	[R].SGQGFHGNSEVNAILSPR.[S]	1xPhospho [S16(100)]	0.000709943	0.000183167	1	1	1	Q8TB72	Q8TB72 [67-84]	Q8TB72 1xPhospho [S82(100)]	0	1949.88653	High	High	0.0001183	0.0001207	2.24
False	High	[R].SGSGISVISSTSVDQR.[L]	1xPhospho [S/T]	4.35315e-05	0.000183167	1	1	1	Q15811	Q15811 [313-328]		0	1659.75854	High	High	0.0001183	4.676e-06	3.08
False	High	[R].SGTNSPPPPFSDWGR.[L]	1xPhospho [S/T]	0.000126406	0.000183167	1	1	3	Q9UKT5	Q9UKT5 [8-22]		0	1681.70063	High	High	0.0001183	1.619e-05	2.97
False	High	[R].SGSYSYLEER.[K]	1xPhospho [S3(100)]	0.00240709	0.000183167	1	1	1	O14974	O14974 [908-917]	O14974 1xPhospho [S910(100)]	0	1270.49874	High	High	0.0001183	0.0004969	2.17
False	High	[R].SGSYSYLEER.[K]		0.000223101	0.000183167	1	1	1	O14974	O14974 [908-917]		0	1190.53241	High	High	0.0001183	3.131e-05	1.61
False	High	[R].SGSSSPDSEITELKFPSINHD.[-]	2xPhospho [S4(100); S5(99.5)]	5.14779e-07	0.000183167	1	1	2	P17812	P17812 [571-591]	P17812 2xPhospho [S574(100); S575(99.5)]	1	2406.97382	High	High	0.0001183	2.628e-08	2.48
False	High	[R].SGSSSPDSEITELKFPSINHD.[-]	1xPhospho [S5(99.4)]	6.63784e-09	0.000183167	1	1	4	P17812	P17812 [571-591]	P17812 1xPhospho [S575(99.4)]	1	2327.00749	High	High	0.0001183	1.642e-10	4.22
False	High	[R].SGSSSPDSEITELKFPSINHD.[-]		0.000886127	0.000183167	1	1	1	P17812	P17812 [571-591]		1	2247.04116	High	High	0.0001183	0.0001567	1.85
False	High	[R].SGSSSPDSEITELK.[F]	2xPhospho [S4(100); S5(100)]	0.00011782	0.000183167	1	1	1	P17812	P17812 [571-584]	P17812 2xPhospho [S574(100); S575(100)]	0	1596.60777	High	High	0.0001183	1.488e-05	2.26
False	High	[R].SGSSSPDSEITELK.[F]	1xPhospho [S5(99.4)]	9.85526e-05	0.000183167	1	1	1	P17812	P17812 [571-584]	P17812 1xPhospho [S575(99.4)]	0	1516.64144	High	High	0.0001183	1.211e-05	2.59
False	High	[R].SGSSQELDVKPSASPQER.[S]	2xPhospho [S14(99.4); S]	3.77145e-06	0.000183167	1	1	2	Q9UQ35	Q9UQ35 [1539-1556]	Q9UQ35 2xPhospho [S1552(99.4); S]	0	2061.85259	High	High	0.0001183	2.68e-07	3.52
False	High	[R].SGSPSDNSGAEEMEVSLAKPK.[H]	1xPhospho [S3(98.5)]	9.18581e-05	0.000183167	1	1	1	P31749	P31749 [122-142]	P31749 1xPhospho [S124(98.5)]	0	2199.94753	High	High	0.0001183	1.113e-05	2.41
False	High	[R].SGSPNLPHSVSSYK.[S]	1xPhospho [S3(99.7)]	1.56106e-06	0.000183167	1	1	1	Q5T481	Q5T481 [740-753]	Q5T481 1xPhospho [S742(99.7)]	0	1539.68391	High	High	0.0001183	9.608e-08	2.82
False	High	[R].SGSPDVKGPPPVK.[V]	1xPhospho [S3(100)]	0.000122368	0.000183167	1	1	1	Q9UPW6	Q9UPW6 [18-30]	Q9UPW6 1xPhospho [S20(100)]	1	1344.65591	High	High	0.0001183	1.553e-05	1.77
False	High	[R].SGSNGSVVSLEQQQK.[I]	1xPhospho [S]	8.98867e-07	0.000183167	1	1	1	Q2M1P5	Q2M1P5 [893-907]		0	1627.73232	High	High	0.0001183	5.021e-08	3.66
False	High	[R].SGSMDPSGAHPSVR.[Q]	1xOxidation [M4]; 1xPhospho [S3(100)]	1.89683e-06	0.000183167	1	1	8	Q07666	Q07666 [18-31]	Q07666 1xPhospho [S20(100)]	0	1480.58863	High	High	0.0001183	1.204e-07	3.26
False	High	[R].SGSMDPSGAHPSVR.[Q]	1xOxidation [M4]	0.00212612	0.000183167	1	1	1	Q07666	Q07666 [18-31]		0	1400.6223	High	High	0.0001183	0.0004323	1.75
False	High	[K].SGSLDSELSVSPK.[R]	1xPhospho [S11(100)]	0.000234233	0.000183167	1	1	1	Q12802	Q12802 [2718-2730]	Q12802 1xPhospho [S2728(100)]	0	1385.61958	High	High	0.0001183	3.328e-05	2.29
False	High	[K].SGSLDDSFSDFQELPASSK.[T]	1xPhospho [S]	0.000127781	0.000183167	1	1	1	Q9UMZ2	Q9UMZ2 [467-485]		0	2096.8696	High	High	0.0001183	1.641e-05	2.1
False	High	[R].SGRESVSTASDQPSHSLER.[Q]	1xPhospho [S/T]; 1xDehydrated [S/T]	0.00120586	0.000183167	1	1	1	Q8TEW0	Q8TEW0 [958-976]		1	2091.90911	High	High	0.0001183	0.0002242	2.75
False	High	[K].SGFARPGDVEFEDFSQPMNR.[A]		2.51961e-09	0.000183167	1	1	3	Q15642	Q15642 [274-293]		0	2286.02441	High	High	0.0001183	5.299e-11	2.98
False	High	[K].SGEIKGNGSGGSRENSTVDFSK.[V]	1xPhospho [S/T]; 1xDehydrated [S/T]	0.00148069	0.000183167	1	1	2	Q9Y6M7	Q9Y6M7 [392-413]		2	2274.99866	High	High	0.0001183	0.0002833	1.57
False	High	[R].SGEGEVSGLMR.[K]	1xPhospho [S1(100)]	7.04635e-05	0.000183167	1	1	1	Q13263	Q13263 [473-483]	Q13263 1xPhospho [S473(100)]	0	1201.49188	High	High	0.0001183	8.177e-06	2.64
False	High	[R].SFEVEEVETPNSTPPR.[R]	1xPhospho [S1(100)]	1.15294e-06	0.000183167	1	1	1	Q9UHD8	Q9UHD8 [30-45]	Q9UHD8 1xPhospho [S30(100)]	0	1897.82153	High	High	0.0001183	6.722e-08	3.25
False	High	[R].SFEEEGEHLGSR.[K]	1xPhospho [S1(100)]	1.72553e-05	0.000183167	1	1	1	Q9BXW6	Q9BXW6 [499-510]	Q9BXW6 1xPhospho [S499(100)]	0	1456.57403	High	High	0.0001183	1.587e-06	2.75
False	High	[R].SFEEEGEHLGSR.[K]		6.2385e-06	0.000183167	1	1	2	Q9BXW6	Q9BXW6 [499-510]		0	1376.6077	High	High	0.0001183	4.829e-07	2.31
False	High	[R].SFADIGKKHSDPHLLER.[N]	2xPhospho [S1(100); S10(100)]	9.0379e-05	0.000183167	1	1	5	Q9Y6M7	Q9Y6M7 [233-249]	Q9Y6M7 2xPhospho [S233(100); S242(100)]	2	2109.95185	High	High	0.0001183	1.097e-05	3.99
False	High	[K].SEVQQPVHPKPLSPDSR.[A]	1xPhospho [S13(100)]	0.000226752	0.000183167	1	1	2	Q9UHB6	Q9UHB6 [350-366]	Q9UHB6 1xPhospho [S362(100)]	0	1980.95388	High	High	0.0001183	3.199e-05	2.53
False	High	[K].SEVPETPEIPNELSSNIR.[R]		0.00093535	0.000183167	1	1	1	Q8TDR0	Q8TDR0 [439-456]		0	2010.99784	High	High	0.0001183	0.0001662	1.81
False	High	[K].SESVVYADIR.[K]		0.00233041	0.000183167	1	1	1	O95297	O95297 [258-267]		0	1138.57388	High	High	0.0001183	0.0004808	1.53
False	High	[R].SESVEGFLSPSR.[C]	1xPhospho [S9(99.6)]	0.00130062	0.000183167	1	1	2	Q08AD1	Q08AD1 [1311-1322]	Q08AD1 1xPhospho [S1319(99.6)]	0	1374.5937	High	High	0.0001183	0.0002447	1.98
False	High	[R].SESSGILPNTTDMR.[L]	1xOxidation [M13]; 1xPhospho [S3(99.5)]	0.0012456	0.000183167	1	1	4	Q92667	Q92667 [105-118]	Q92667 1xPhospho [S107(99.5)]	0	1603.66694	High	High	0.0001183	0.0002323	2.53
False	High	[R].SESSGILPNTTDMR.[L]	1xPhospho [S3(100)]	1.4048e-05	0.000183167	1	1	2	Q92667	Q92667 [105-118]	Q92667 1xPhospho [S107(100)]	0	1587.67203	High	High	0.0001183	1.248e-06	2.97
False	High	[R].SESPPPLSDPK.[Q]	1xPhospho [S3(100)]	0.00273979	0.000183167	1	1	2	Q15059	Q15059 [261-271]	Q15059 1xPhospho [S263(100)]	0	1233.53988	High	High	0.0001183	0.0005792	2.43
False	High	[R].SESPPAELPSLR.[R]	1xPhospho [S3(100)]	0.0023054	0.000183167	1	1	2	Q14669	Q14669 [310-321]	Q14669 1xPhospho [S312(100)]	0	1362.63009	High	High	0.0001183	0.000474	1.77
False	High	[K].SESPKEPEQLRK.[L]	1xPhospho [S3(100)]	1.07177e-05	0.000183167	1	1	3	P09651	P09651 [4-15]	P09651 1xPhospho [S6(100)]	2	1507.71521	High	High	0.0001183	9.078e-07	3.11
False	High	[K].SESPKEPEQLR.[K]	1xPhospho [S3(100)]	0.000499528	0.000183167	1	1	6	P09651	P09651 [4-14]	P09651 1xPhospho [S6(100)]	1	1379.62025	High	High	0.0001183	8.031e-05	2.68
False	High	[R].SESLIDASEDSQLEAAIR.[A]	2xPhospho [S3(99.5); S11(100)]	4.87661e-07	0.000183167	1	1	3	O94888	O94888 [278-295]	O94888 2xPhospho [S280(99.5); S288(100)]	0	2093.86757	High	High	0.0001183	2.46e-08	3.16
False	High	[R].SESLIDASEDSQLEAAIR.[A]	1xPhospho [S3(99.6)]	1.06855e-10	0.000183167	1	1	3	O94888	O94888 [278-295]	O94888 1xPhospho [S280(99.6)]	0	2013.90124	High	High	0.0001183	1.32e-12	5.25
False	High	[R].SESLIDASEDSQLEAAIR.[A]	1xPhospho [S3(99.3)]; 1xDehydrated [S11(99.6)]	1.38184e-09	0.000183167	1	1	5	O94888	O94888 [278-295]	O94888 1xPhospho [S280(99.3)]; 1xDehydrated [S288(99.6)]	0	1995.89067	High	High	0.0001183	2.626e-11	4.78
False	High	[K].SFGSPNRAYTHQVVTR.[W]	1xPhospho [S/T/Y]; 1xDehydrated [S/T]	6.34061e-06	0.000183167	1	1	2	P50613	P50613 [161-176]		1	1881.87557	High	High	0.0001183	4.935e-07	3.74
False	High	[K].SFKLSGFSFKK.[N]	2xPhospho [S5(100); S8(100)]	0.00262409	0.000183167	1	1	2	P29966	P29966 [163-173]	P29966 2xPhospho [S167(100); S170(100)]	2	1435.64225	High	High	0.0001183	0.0005485	3.19
False	High	[R].SFLSEPSSPGR.[T]	1xPhospho [S8(99.7)]	0.000987302	0.000183167	1	1	2	Q69YN4	Q69YN4 [1572-1582]	Q69YN4 1xPhospho [S1579(99.7)]	0	1243.53546	High	High	0.0001183	0.0001773	2.69
False	High	[R].SFLSEPSSPGRTK.[T]	1xPhospho [S8(99)]	0.00057495	0.000183167	1	1	1	Q69YN4	Q69YN4 [1572-1584]	Q69YN4 1xPhospho [S1579(99)]	1	1472.6781	High	High	0.0001183	9.433e-05	2.53
False	High	[R].SGEGEVSGLMR.[K]		0.000141617	0.000183167	1	1	1	Q13263	Q13263 [473-483]		0	1121.52555	High	High	0.0001183	1.85e-05	2.0
False	High	[R].SGAGSSPETKEQNSALPTSSQDEELMEVVEK.[S]	1xOxidation [M26]; 2xPhospho [S5(98.2); S6(98.2)]	6.22175e-05	0.000183167	1	1	1	Q9UQ35	Q9UQ35 [1214-1244]	Q9UQ35 2xPhospho [S1218(98.2); S1219(98.2)]	1	3440.43358	High	High	0.0001183	7.09e-06	3.22
False	High	[R].SGAGSSPETKEQNSALPTSSQDEELMEVVEK.[S]	2xPhospho [S5(100); S6(100)]	2.45293e-05	0.000183167	1	1	4	Q9UQ35	Q9UQ35 [1214-1244]	Q9UQ35 2xPhospho [S1218(100); S1219(100)]	1	3424.43866	High	High	0.0001183	2.391e-06	2.66
False	High	[R].SGAGSSPETKEQNSALPTSSQDEELMEVVEK.[S]	1xPhospho [S/T]	1.1009e-09	0.000183167	1	1	1	Q9UQ35	Q9UQ35 [1214-1244]		1	3344.47233	High	High	0.0001183	2.017e-11	5.45
False	High	[R].SFSSPENFQR.[Q]	1xPhospho [S3(100)]	0.000450743	0.000183167	1	1	1	Q9Y580	Q9Y580 [134-143]	Q9Y580 1xPhospho [S136(100)]	0	1278.51506	High	High	0.0001183	7.109e-05	2.27
False	High	[R].SFSLASSSNSPISQR.[R]	2xPhospho [S3(100); S10(100)]	0.000231712	0.000183167	1	1	3	Q9BXB4	Q9BXB4 [172-186]	Q9BXB4 2xPhospho [S174(100); S181(100)]	0	1727.70374	High	High	0.0001183	3.277e-05	2.92
False	High	[R].SFSLASSSNSPISQR.[R]	1xPhospho [S10(99.6)]	8.13183e-08	0.000183167	1	1	2	Q9BXB4	Q9BXB4 [172-186]	Q9BXB4 1xPhospho [S181(99.6)]	0	1647.73741	High	High	0.0001183	3.057e-09	3.62
False	High	[R].SFSLASSSNSPISQR.[R]		0.000300421	0.000183167	1	1	1	Q9BXB4	Q9BXB4 [172-186]		0	1567.77107	High	High	0.0001183	4.448e-05	1.69
False	High	[K].SGTPPRQGSITSPQANEQSVTPQRR.[S]	3xPhospho [S12(98.7); T21(100); S/T]	6.67519e-05	0.000183167	1	1	2	Q9UQ35	Q9UQ35 [846-870]	Q9UQ35 3xPhospho [S857(98.7); T866(100); S/T]	2	2919.25472	High	High	0.0001183	7.677e-06	3.83
False	High	[K].SFSKEELMSSDLEETAGSTSIPKR.[K]	1xOxidation [M8]; 1xPhospho [S/T]	0.0031691	0.000183167	1	1	4	O00567	O00567 [511-534]		2	2725.2274	High	High	0.0001183	0.0006831	1.81
False	High	[K].SFSKEELMSSDLEETAGSTSIPK.[R]	2xPhospho [S9(100); S10(100)]	0.00155445	0.000183167	1	1	1	O00567	O00567 [511-533]	O00567 2xPhospho [S519(100); S520(100)]	1	2633.0977	High	High	0.0001183	0.0003009	1.97
False	High	[K].SFSKEELMSSDLEETAGSTSIPK.[R]	1xOxidation [M8]; 1xPhospho [S10(99.3)]	2.83853e-07	0.000183167	1	1	5	O00567	O00567 [511-533]	O00567 1xPhospho [S520(99.3)]	1	2569.12629	High	High	0.0001183	1.315e-08	3.8
False	High	[K].SFSKEELMSSDLEETAGSTSIPK.[R]	1xPhospho [S9(99.3)]	3.80233e-05	0.000183167	1	1	2	O00567	O00567 [511-533]	O00567 1xPhospho [S519(99.3)]	1	2553.13137	High	High	0.0001183	3.98e-06	2.96
False	High	[K].SFSKEELMSSDLEETAGSTSIPK.[R]		2.25546e-06	0.000183167	1	1	1	O00567	O00567 [511-533]		1	2473.16504	High	High	0.0001183	1.476e-07	3.04
False	High	[R].SFSADNFIGIQR.[S]	1xPhospho [S3(100)]	6.87677e-06	0.000183167	1	1	4	Q8N7R7	Q8N7R7 [342-353]	Q8N7R7 1xPhospho [S344(100)]	0	1434.64132	High	High	0.0001183	5.41e-07	3.01
False	High	[R].SFSADNFIGIQR.[S]		7.41801e-06	0.000183167	1	1	1	Q8N7R7	Q8N7R7 [342-353]		0	1354.67499	High	High	0.0001183	5.926e-07	2.87
False	High	[K].SFNYSPNSSTSEVSSTSASK.[A]	1xPhospho [S5(100)]	3.80148e-09	0.000183167	1	1	1	Q5VT52	Q5VT52 [589-608]	Q5VT52 1xPhospho [S593(100)]	0	2146.88123	High	High	0.0001183	8.559e-11	4.39
False	High	[R].SFLVASVLPGPDGNINSPTR.[N]	1xPhospho [T19(99.2)]	0.00064759	0.000183167	1	1	2	Q7Z3K3	Q7Z3K3 [1322-1341]	Q7Z3K3 1xPhospho [T1340(99.2)]	0	2121.03761	High	High	0.0001183	0.0001086	2.6
False	High	[K].SFSKEELMSSDLEETAGSTSIPKR.[K]	1xPhospho [S/T]	9.74752e-09	0.000183167	1	1	3	O00567	O00567 [511-534]		2	2709.23248	High	High	0.0001183	2.565e-10	4.95
False	High	[R].SPSPKPTKVHIGR.[L]	2xPhospho [S1(100); S3(100)]	0.000821533	0.000183167	1	1	2	Q15287	Q15287 [155-167]	Q15287 2xPhospho [S155(100); S157(100)]	1	1563.74442	High	High	0.0001183	0.0001432	1.65
False	High	[K].SGTSSPQSPVFR.[H]	1xPhospho [S8(100)]	0.00380617	0.000183167	1	1	1	Q8N556	Q8N556 [661-672]	Q8N556 1xPhospho [S668(100)]	0	1329.58347	High	High	0.0001183	0.0008394	1.98
False	High	[K].SGYISESENSEISQQVR.[F]	1xPhospho [S5(100)]	4.97016e-06	0.000183167	1	1	1	Q96QE3	Q96QE3 [302-318]	Q96QE3 1xPhospho [S306(100)]	0	1992.85462	High	High	0.0001183	3.697e-07	3.09
False	High	[R].SIEVENDFLPVEK.[T]		0.000318841	0.000183167	1	1	1	Q96B97	Q96B97 [230-242]		0	1518.76862	High	High	0.0001183	4.754e-05	2.41
False	High	[R].SLEQYDQVLDGAHGASLTDLANLSEGVSLAER.[G]	1xPhospho [Y/S/T]	0.000791022	0.000183167	1	1	1	Q9UBC2	Q9UBC2 [560-591]		0	3438.60606	High	High	0.0001183	0.0001371	2.18
False	High	[K].SLEDLRAPK.[D]	1xPhospho [S1(100)]	0.00234302	0.000183167	1	1	1	Q8TEH3	Q8TEH3 [592-600]	Q8TEH3 1xPhospho [S592(100)]	1	1108.53982	High	High	0.0001183	0.0004824	2.1
False	High	[K].SLDSEPSVPSAAKPPSPEK.[T]	1xPhospho [S16(100)]	4.89012e-06	0.000183167	1	1	2	Q7Z3K3	Q7Z3K3 [410-428]	Q7Z3K3 1xPhospho [S425(100)]	0	2002.93689	High	High	0.0001183	3.63e-07	2.99
False	High	[K].SLDSDESEDEEDDYQQKR.[K]	1xPhospho [S7(100)]	1.21705e-06	0.000183167	1	1	2	Q13442	Q13442 [57-74]	Q13442 1xPhospho [S63(100)]	1	2267.84597	High	High	0.0001183	7.19e-08	2.62
False	High	[K].SLDSDESEDEEDDYQQK.[R]	1xPhospho [S7(100)]	4.53332e-06	0.000183167	1	1	2	Q13442	Q13442 [57-73]	Q13442 1xPhospho [S63(100)]	0	2111.74485	High	High	0.0001183	3.333e-07	3.1
False	High	[K].SIDPDSIQSALLASGLGSK.[R]		0.000202398	0.000183167	1	1	1	A3KN83	A3KN83 [794-812]		0	1858.97565	High	High	0.0001183	2.799e-05	1.56
False	High	[R].SIDDEITEAKSGTATPQR.[S]	2xPhospho [S11(100); T15(100)]	2.82351e-05	0.000183167	1	1	1	Q13131	Q13131 [476-493]	Q13131 2xPhospho [S486(100); T490(100)]	1	2078.8679	High	High	0.0001183	2.82e-06	3.76
False	High	[R].SLAPEPKEPLIPASPK.[A]	1xPhospho [S14(100)]	0.000168389	0.000183167	1	1	1	Q9Y613	Q9Y613 [510-525]	Q9Y613 1xPhospho [S523(100)]	1	1753.91358	High	High	0.0001183	2.257e-05	2.62
False	High	[K].SLAPDRSDDEHDPLDNTSRPR.[Y]	1xPhospho [S7(100)]	0.000206826	0.000183167	1	1	2	Q92614	Q92614 [2014-2034]	Q92614 1xPhospho [S2020(100)]	1	2473.07395	High	High	0.0001183	2.872e-05	1.81
False	High	[R].SLAFEEGSQSTTISSLSEK.[S]	1xPhospho [S8(100)]	9.16107e-06	0.000183167	1	1	1	Q13315	Q13315 [1974-1992]	Q13315 1xPhospho [S1981(100)]	0	2080.9322	High	High	0.0001183	7.573e-07	2.53
False	High	[R].SLAALDALNTDDENDEEEYEAWKVR.[E]	1xPhospho [T10(100)]	1.18441e-08	0.000183167	1	1	1	P55081	P55081 [258-282]	P55081 1xPhospho [T267(100)]	1	2976.27825	High	High	0.0001183	3.212e-10	3.7
False	High	[R].SLAALDALNTDDENDEEEYEAWKVR.[E]	1xDehydrated [T10(100)]	1.87475e-20	0.000183167	1	1	4	P55081	P55081 [258-282]	P55081 1xDehydrated [T267(100)]	1	2878.30135	High	High	0.0001183	2.219e-21	7.25
False	High	[R].SLAALDALNTDDENDEEEYEAWK.[V]	1xDehydrated [T10(100)]	0.000120398	0.000183167	1	1	3	P55081	P55081 [258-280]	P55081 1xDehydrated [T267(100)]	0	2623.13183	High	High	0.0001183	1.533e-05	2.56
False	High	[R].SIAAELDELADDR.[M]	1xPhospho [S1(100)]	7.58033e-06	0.000183167	1	1	1	O14662	O14662 [41-53]	O14662 1xPhospho [S41(100)]	0	1497.64686	High	High	0.0001183	6.071e-07	1.9
False	High	[R].SIAAELDELADDR.[M]		1.20395e-06	0.000183167	1	1	1	O14662	O14662 [41-53]		0	1417.68053	High	High	0.0001183	7.073e-08	2.88
False	High	[R].SKSYNTPLLNPVQEHEAEGAAAGGTSIR.[R]	1xPhospho [S/T/Y]	4.37677e-05	0.000183167	1	1	1	P85299	P85299 [252-279]		1	2977.40512	High	High	0.0001183	4.707e-06	2.08
False	High	[R].SIEVENDFLPVEK.[T]	1xPhospho [S1(100)]	9.28532e-07	0.000183167	1	1	2	Q96B97	Q96B97 [230-242]	Q96B97 1xPhospho [S230(100)]	0	1598.73495	High	High	0.0001183	5.241e-08	3.06
False	High	[R].SKSPVGNPQLIQFSR.[E]	1xPhospho [S3(100)]	2.99669e-05	0.000183167	1	1	1	Q9Y4F3	Q9Y4F3 [1091-1105]	Q9Y4F3 1xPhospho [S1093(100)]	1	1737.86836	High	High	0.0001183	3.008e-06	2.85
False	High	[K].SLGGESSGGTTPVGSFHTEAAR.[W]	1xPhospho [S1(100)]	1.89135e-09	0.000183167	1	1	2	O15085	O15085 [1452-1473]	O15085 1xPhospho [S1452(100)]	0	2184.95573	High	High	0.0001183	3.779e-11	3.29
False	High	[R].SLGLSLSGGDQEDAGR.[I]	1xPhospho [S7(100)]	7.87299e-06	0.000183167	1	1	2	Q9UJ70	Q9UJ70 [70-85]	Q9UJ70 1xPhospho [S76(100)]	0	1641.71158	High	High	0.0001183	6.345e-07	3.01
False	High	[K].SIKSDVPVYLKR.[L]	2xPhospho [S1(100); S4(100)]	0.000513221	0.000183167	1	1	1	Q5SW79	Q5SW79 [356-367]	Q5SW79 2xPhospho [S356(100); S359(100)]	2	1564.75359	High	High	0.0001183	8.29e-05	1.88
False	High	[K].SLKESEQESEEEILAQKK.[E]	2xPhospho [S5(100); S9(100)]	5.76661e-09	0.000183167	1	1	2	Q9BW71	Q9BW71 [219-236]	Q9BW71 2xPhospho [S223(100); S227(100)]	2	2264.9935	High	High	0.0001183	1.392e-10	5.42
False	High	[K].SLKESEQESEEEILAQKK.[E]	1xPhospho [S9(99.4)]	0.00174114	0.000183167	1	1	2	Q9BW71	Q9BW71 [219-236]	Q9BW71 1xPhospho [S227(99.4)]	2	2185.02716	High	High	0.0001183	0.0003435	1.87
False	High	[K].SLKESEQESEEEILAQK.[K]	2xPhospho [S5(100); S9(100)]	1.06882e-06	0.000183167	1	1	3	Q9BW71	Q9BW71 [219-235]	Q9BW71 2xPhospho [S223(100); S227(100)]	1	2136.89853	High	High	0.0001183	6.149e-08	3.46
False	High	[K].SLKESEQESEEEILAQK.[K]	1xPhospho [S9(100)]	1.54017e-05	0.000183167	1	1	2	Q9BW71	Q9BW71 [219-235]	Q9BW71 1xPhospho [S227(100)]	1	2056.9322	High	High	0.0001183	1.391e-06	2.96
False	High	[K].SLHPWYGITPTSSPKTK.[K]	2xPhospho [T9(100); T/S/Y]	0.000465611	0.000183167	1	1	3	Q8N3F8	Q8N3F8 [459-475]	Q8N3F8 2xPhospho [T467(100); T/S/Y]	1	2059.92899	High	High	0.0001183	7.416e-05	2.71
False	High	[K].SLHPWYGITPTSSPK.[T]	1xPhospho [T/S/Y]	8.35588e-06	0.000183167	1	1	3	Q8N3F8	Q8N3F8 [459-473]		0	1750.82001	High	High	0.0001183	6.815e-07	2.52
False	High	[K].SLHLSPQEQSASYQDR.[R]	1xPhospho [S5(100)]	3.08709e-06	0.000183167	1	1	1	Q9H410	Q9H410 [77-92]	Q9H410 1xPhospho [S81(100)]	0	1925.83891	High	High	0.0001183	2.124e-07	2.43
False	High	[R].SLGYHGSSYSPEGVEPVSPVSSPSLTHDKGLPK.[H]	2xPhospho [S18(100); S/Y/T]	0.00131476	0.000183167	1	1	1	Q9Y618	Q9Y618 [2037-2069]	Q9Y618 2xPhospho [S2054(100); S/Y/T]	1	3555.60805	High	High	0.0001183	0.0002473	1.68
False	High	[R].SLGVLPFTLNSGSPEK.[T]	1xPhospho [S13(100)]	1.05439e-07	0.000183167	1	1	4	P42695	P42695 [1372-1387]	P42695 1xPhospho [S1384(100)]	0	1725.84589	High	High	0.0001183	4.13e-09	4.63
False	High	[R].SLGVLPFTLNSGSPEK.[T]		1.42779e-05	0.000183167	1	1	1	P42695	P42695 [1372-1387]		0	1645.87956	High	High	0.0001183	1.268e-06	2.05
False	High	[R].SIGSAVDQGNESIVAK.[T]	2xPhospho [S1(100); S4(100)]	3.35658e-09	0.000183167	1	1	3	Q9H0H5	Q9H0H5 [203-218]	Q9H0H5 2xPhospho [S203(100); S206(100)]	0	1734.7347	High	High	0.0001183	7.411e-11	5.55
False	High	[R].SIGSAVDQGNESIVAK.[T]	1xPhospho [S1(100)]	2.39984e-09	0.000183167	1	1	2	Q9H0H5	Q9H0H5 [203-218]	Q9H0H5 1xPhospho [S203(100)]	0	1654.76837	High	High	0.0001183	5.007e-11	3.85
False	High	[R].SIGSAVDQGNESIVAK.[T]		0.000483578	0.000183167	1	1	1	Q9H0H5	Q9H0H5 [203-218]		0	1574.80204	High	High	0.0001183	7.726e-05	1.57
False	High	[K].SLGNILQAKPTSSPAKGPPQKAGPVAVQVK.[A]	1xPhospho [T11(98.2)]	1.50303e-06	0.000183167	1	1	2	Q13428	Q13428 [571-600]	Q13428 1xPhospho [T581(98.2)]	2	3048.66055	High	High	0.0001183	9.177e-08	4.22
False	High	[K].SLGNILQAKPTSSPAKGPPQK.[A]	1xPhospho [S13(99.6)]	1.46641e-11	0.000183167	1	1	6	Q13428	Q13428 [571-591]	Q13428 1xPhospho [S583(99.6)]	1	2199.15331	High	High	0.0001183	1.527e-13	4.82
False	High	[K].SLGNILQAKPTSSPAK.[G]	1xPhospho [T11(98.7)]	1.67946e-05	0.000183167	1	1	1	Q13428	Q13428 [571-586]	Q13428 1xPhospho [T581(98.7)]	0	1691.87278	High	High	0.0001183	1.533e-06	2.86
False	High	[K].SLGGESSGGTTPVGSFHTEAAR.[W]	2xPhospho [T10(100); T11(100)]	7.98025e-05	0.000183167	1	1	1	O15085	O15085 [1452-1473]	O15085 2xPhospho [T1461(100); T1462(100)]	0	2264.92206	High	High	0.0001183	9.463e-06	2.86
False	High	[R].SKSPLPPEEEAKDEEEDQTLVNLDTYTSDLHFQVSK.[D]	1xPhospho [S3(98.9)]	5.7979e-09	0.000183167	1	1	2	Q1KMD3	Q1KMD3 [226-261]	Q1KMD3 1xPhospho [S228(98.9)]	2	4198.92276	High	High	0.0001183	1.397e-10	4.52
False	High	[K].SKSEEAHAEDSVMDHHFR.[K]	1xOxidation [M13]; 1xPhospho [S3(99.5)]	1.18441e-08	0.000183167	1	1	7	Q8NC51	Q8NC51 [328-345]	Q8NC51 1xPhospho [S330(99.5)]	1	2207.88119	High	High	0.0001183	3.213e-10	3.9
False	High	[K].SKSEEAHAEDSVMDHHFR.[K]	1xPhospho [S3(99.3)]	0.000550605	0.000183167	1	1	1	Q8NC51	Q8NC51 [328-345]	Q8NC51 1xPhospho [S330(99.3)]	1	2191.88627	High	High	0.0001183	9.014e-05	1.7
False	High	[K].SHSSPSLNPDTSPITAK.[V]	2xPhospho [S3(99.4); T/S]	7.55989e-05	0.000183167	1	1	3	Q9NYI0	Q9NYI0 [1009-1025]	Q9NYI0 2xPhospho [S1011(99.4); T/S]	0	1898.79328	High	High	0.0001183	8.857e-06	2.72
False	High	[R].SHSQASLAGPGPVDPSNR.[S]	1xPhospho [S3(99.1)]	0.000248596	0.000183167	1	1	1	Q9P2M7	Q9P2M7 [129-146]	Q9P2M7 1xPhospho [S131(99.1)]	0	1856.82868	High	High	0.0001183	3.555e-05	2.54
False	High	[R].SHSQASLAGPGPVDPSNR.[S]	1xPhospho [S3(98.8)]; 1xDehydrated [S6(99.4)]	0.000910406	0.000183167	1	1	1	Q9P2M7	Q9P2M7 [129-146]	Q9P2M7 1xPhospho [S131(98.8)]; 1xDehydrated [S134(99.4)]	0	1838.81812	High	High	0.0001183	0.0001616	1.62
False	High	[R].SHSPSSPDPDTPSPVGDSR.[A]	1xPhospho [S3(100)]	8.94062e-05	0.000183167	1	1	1	Q13586	Q13586 [616-634]	Q13586 1xPhospho [S618(100)]	0	2001.81857	High	High	0.0001183	1.077e-05	1.83
False	High	[R].SHSGTSPDNTAPPPPPPRPQPSHSR.[S]	2xPhospho [S3(100); S/T]	0.000313708	0.000183167	1	1	3	Q96D71	Q96D71 [535-559]	Q96D71 2xPhospho [S537(100); S/T]	0	2761.18795	High	High	0.0001183	4.682e-05	1.88
False	High	[R].SHSGTSPDNTAPPPPPPRPQPSHSR.[S]	1xPhospho [S3(98.9)]	0.00395236	0.000183167	1	1	1	Q96D71	Q96D71 [535-559]	Q96D71 1xPhospho [S537(98.9)]	0	2681.22162	High	High	0.0001183	0.000876	1.76
False	High	[R].SHNNFVAILDLPEGEHQYK.[F]	1xPhospho [S1(100)]	2.81541e-08	0.000183167	1	1	1	Q9Y478	Q9Y478 [108-126]	Q9Y478 1xPhospho [S108(100)]	0	2291.04924	High	High	0.0001183	8.828e-10	4.53
False	High	[K].SHNDFVAILDLPEGEHQYK.[F]	1xPhospho [S1(100)]	2.01317e-06	0.000183167	1	1	1	O43741	O43741 [108-126]	O43741 1xPhospho [S108(100)]	0	2292.03325	High	High	0.0001183	1.289e-07	2.71
False	High	[K].SHLVGVKPFEADR.[A]		0.000616826	0.000183167	1	1	2	O15027	O15027 [616-628]		0	1454.77504	High	High	0.0001183	0.0001028	1.86
False	High	[R].SHILEDDENSVDISMLK.[T]	1xOxidation [M15]; 1xPhospho [S10(100)]	3.17137e-08	0.000183167	1	1	4	O75717	O75717 [374-390]	O75717 1xPhospho [S383(100)]	0	2040.88314	High	High	0.0001183	1.02e-09	4.1
False	High	[R].SHILEDDENSVDISMLK.[T]	1xPhospho [S10(100)]	4.72081e-07	0.000183167	1	1	2	O75717	O75717 [374-390]	O75717 1xPhospho [S383(100)]	0	2024.88823	High	High	0.0001183	2.377e-08	3.36
False	High	[R].SHILEDDENSVDISMLK.[T]	1xOxidation [M15]; 1xDehydrated [S10(100)]	3.64087e-07	0.000183167	1	1	5	O75717	O75717 [374-390]	O75717 1xDehydrated [S383(100)]	0	1942.90625	High	High	0.0001183	1.753e-08	3.72
False	High	[R].SHILEDDENSVDISMLK.[T]	1xDehydrated [S10(100)]	5.34383e-15	0.000183167	1	1	3	O75717	O75717 [374-390]	O75717 1xDehydrated [S383(100)]	0	1926.91133	High	High	0.0001183	1.42e-16	5.43
False	High	[R].SHHAPMSPGSSGGGGQPLAR.[T]	1xOxidation [M6]; 1xPhospho [S7(100)]	0.000327583	0.000183167	1	1	3	O14497	O14497 [357-376]	O14497 1xPhospho [S363(100)]	0	1983.8491	High	High	0.0001183	4.924e-05	1.65
False	High	[R].SHGLEPAAPSPR.[L]	1xPhospho [S10(100)]	0.00164072	0.000183167	1	1	1	Q9ULL5	Q9ULL5 [856-867]	Q9ULL5 1xPhospho [S865(100)]	0	1298.58889	High	High	0.0001183	0.0003192	2.27
False	High	[K].SHDDGNIDLESDSFLK.[F]	1xPhospho [S11(99.6)]	7.93718e-05	0.000183167	1	1	1	P18583	P18583 [142-157]	P18583 1xPhospho [S152(99.6)]	0	1871.76949	High	High	0.0001183	9.408e-06	2.55
False	High	[R].SGYSSPGSPGTPGSR.[S]	1xPhospho [S8(100)]	8.44681e-06	0.000183167	1	1	1	P10636	P10636 [512-526]	P10636 1xPhospho [S519(100)]	0	1473.60058	High	High	0.0001183	6.866e-07	3.05
False	High	[R].SHTVAAQGGINAALGNMEEDNWR.[W]	1xOxidation [M17]	8.60782e-07	0.000183167	1	1	2	P31040	P31040 [98-120]		0	2457.12116	High	High	0.0001183	4.786e-08	2.7
False	High	[K].SKDEEEDEESDDADDTPILKPVSLLR.[K]	1xPhospho [S10(100)]	2.15311e-13	0.000183167	1	1	6	Q92794	Q92794 [1104-1129]	Q92794 1xPhospho [S1113(100)]	1	3025.34091	High	High	0.0001183	3.698e-15	5.7
False	High	[K].SKDHFGLEGDEESTMLEDSVSPK.[K]	1xOxidation [M15]; 1xPhospho [S21(99.4)]	6.87677e-06	0.000183167	1	1	1	Q9Y490	Q9Y490 [405-427]	Q9Y490 1xPhospho [S425(99.4)]	1	2633.09605	High	High	0.0001183	5.411e-07	2.48
False	High	[R].SKEGHSLEMENENLVENGADSDEDDNSFLK.[Q]	1xPhospho [S21(100)]	7.78729e-08	0.000183167	1	1	1	Q9UHB6	Q9UHB6 [666-695]	Q9UHB6 1xPhospho [S686(100)]	1	3432.40571	High	High	0.0001183	2.892e-09	3.3
False	High	[R].SKSDSYTLDPDTLR.[K]	1xPhospho [S3(100)]	7.89435e-05	0.000183167	1	1	2	O75592	O75592 [2869-2882]	O75592 1xPhospho [S2871(100)]	1	1677.73674	High	High	0.0001183	9.369e-06	2.57
False	High	[K].SKQSETVDQNSDSDEMLAILK.[E]	1xPhospho [S/T]; 1xDehydrated [S/T]	1.10714e-05	0.000183167	1	1	1	P46100	P46100 [719-739]		1	2400.06363	High	High	0.0001183	9.46e-07	2.48
False	High	[K].SKPNLPSESR.[S]		0.00266689	0.000183167	1	1	4	Q08170	Q08170 [450-459]		0	1114.58511	High	High	0.0001183	0.000559	1.75
False	High	[K].SKPIPIMPASPQKGHAVNLLDVPVPVAR.[K]	1xOxidation [M7]; 1xPhospho [S10(100)]	1.20076e-05	0.000183167	1	1	3	O00429	O00429 [607-634]	O00429 1xPhospho [S616(100)]	1	3027.62132	High	High	0.0001183	1.04e-06	3.23
False	High	[R].SKLSPSPSLR.[K]	2xPhospho [S4(100); S6(100)]	0.00133624	0.000183167	1	1	2	Q5T200	Q5T200 [204-213]	Q5T200 2xPhospho [S207(100); S209(100)]	1	1231.54835	High	High	0.0001183	0.0002516	2.57
False	High	[R].SKKGGEFDEFVNDDTDDDLPISK.[K]	1xDehydrated [T15(100)]	8.06354e-13	0.000183167	1	1	3	Q6PD62	Q6PD62 [911-933]	Q6PD62 1xDehydrated [T925(100)]	2	2553.16273	High	High	0.0001183	1.187e-14	5.64
False	High	[K].SKHEEEEWTDDDLVESL.[-]	1xPhospho [S16(100)]; 1xDehydrated [T9(100)]	8.74918e-05	0.000183167	1	1	2	P51946	P51946 [307-323]	P51946 1xPhospho [S322(100)]; 1xDehydrated [T315(100)]	1	2122.84887	High	High	0.0001183	1.055e-05	2.8
False	High	[K].SKHEEEEWTDDDLVESL.[-]	1xDehydrated [T9(100)]	5.52298e-07	0.000183167	1	1	2	P51946	P51946 [307-323]	P51946 1xDehydrated [T315(100)]	1	2042.88253	High	High	0.0001183	2.85e-08	3.17
False	High	[K].SGVSSDNEDDDDEEDGNYLHPSLFASK.[K]	1xPhospho [S4(99.1)]	4.05653e-09	0.000183167	1	1	1	Q12872	Q12872 [279-305]	Q12872 1xPhospho [S282(99.1)]	0	3022.17457	High	High	0.0001183	9.201e-11	3.66
False	High	[K].SKGYAFIEFASFEDAK.[E]		2.57535e-05	0.000183167	1	1	2	P19338	P19338 [522-537]		1	1809.86939	High	High	0.0001183	2.52e-06	1.39
False	High	[R].SKFSFLASDTEEEEENSSMVLGAR.[D]	1xOxidation [M19]; 1xPhospho [S/T]	0.00406019	0.000183167	1	1	1	O15047	O15047 [501-524]		1	2759.17536	High	High	0.0001183	0.0009048	1.93
False	High	[R].SKFSFLASDTEEEEENSSMVLGAR.[D]	1xPhospho [S8(99.4)]	1.63897e-06	0.000183167	1	1	1	O15047	O15047 [501-524]	O15047 1xPhospho [S508(99.4)]	1	2743.18045	High	High	0.0001183	1.017e-07	3.63
False	High	[R].SKFSFLASDTEEEEENSSMVLGAR.[D]	1xOxidation [M19]; 1xPhospho [S/T]; 1xDehydrated [S/T]	1.11919e-05	0.000183167	1	1	3	O15047	O15047 [501-524]		1	2741.1648	High	High	0.0001183	9.582e-07	3.68
False	High	[R].SKFSFLASDTEEEEENSSMVLGAR.[D]	1xPhospho [S/T]; 1xDehydrated [S/T]	7.55989e-05	0.000183167	1	1	1	O15047	O15047 [501-524]		1	2725.16988	High	High	0.0001183	8.878e-06	2.54
False	High	[R].SKFSFLASDTEEEEENSSMVLGAR.[D]	1xDehydrated [T10(100)]	1.26372e-10	0.000183167	1	1	1	O15047	O15047 [501-524]	O15047 1xDehydrated [T510(100)]	1	2645.20355	High	High	0.0001183	1.611e-12	4.27
False	High	[R].SKESVPEFPLSPPK.[K]	1xPhospho [S11(100)]	4.06829e-06	0.000183167	1	1	4	P16949	P16949 [28-41]	P16949 1xPhospho [S38(100)]	1	1621.78732	High	High	0.0001183	2.929e-07	3.91
False	High	[R].SKEGHSLEMENENLVENGADSDEDDNSFLKQQSPQEPK.[S]	2xPhospho [S]	6.28945e-05	0.000183167	1	1	1	Q9UHB6	Q9UHB6 [666-703]		2	4434.82288	High	High	0.0001183	7.158e-06	2.64
False	High	[R].SKEGHSLEMENENLVENGADSDEDDNSFLKQQSPQEPK.[S]	1xPhospho [S]	1.43554e-05	0.000183167	1	1	1	Q9UHB6	Q9UHB6 [666-703]		2	4354.85655	High	High	0.0001183	1.279e-06	3.21
False	High	[K].SKGKDSLSDDGVDLK.[T]	1xPhospho [S8(100)]	0.00203627	0.000183167	1	1	1	P07948	P07948 [6-20]	P07948 1xPhospho [S13(100)]	2	1643.75239	High	High	0.0001183	0.0004093	2.28
False	High	[K].SPSPPDGSPAATPEIR.[V]	1xPhospho [S/T]	3.10384e-06	0.000183167	1	1	4	O00499	O00499 [296-311]		0	1658.74216	High	High	0.0001183	2.138e-07	2.5
False	High	[K].SPSPPDGSPAATPEIR.[V]	2xPhospho [S3(100); S8(100)]	0.00376539	0.000183167	1	1	2	O00499	O00499 [296-311]	O00499 2xPhospho [S298(100); S303(100)]	0	1738.70849	High	High	0.0001183	0.000833	2.36
False	High	[R].SPSPPLPTHIPPEPPRTPPFPAK.[T]	2xPhospho [T17(100); S/T]	5.86174e-07	0.000183167	1	1	17	Q8IZ21	Q8IZ21 [342-364]	Q8IZ21 2xPhospho [T358(100); S/T]	1	2617.26155	High	High	0.0001183	3.063e-08	4.29
False	High	[K].SVAEGLSGSLVQEPFQLATEK.[R]	1xPhospho [S/T]	0.00123221	0.000183167	1	1	1	Q9ULW0	Q9ULW0 [646-666]		0	2270.09518	High	High	0.0001183	0.0002302	1.78
False	High	[K].SVAAEGALLPQTPPSPR.[N]	2xPhospho [T12(100); S15(100)]	2.41316e-07	0.000183167	1	1	6	Q86X27	Q86X27 [315-331]	Q86X27 2xPhospho [T326(100); S329(100)]	0	1850.84492	High	High	0.0001183	1.087e-08	4.03
False	High	[K].SVAAEGALLPQTPPSPR.[N]	1xPhospho [S15(100)]	4.92968e-07	0.000183167	1	1	1	Q86X27	Q86X27 [315-331]	Q86X27 1xPhospho [S329(100)]	0	1770.87859	High	High	0.0001183	2.494e-08	4.33
False	High	[K].STVTGERQSGDGQESTEPVENKVGK.[K]	1xPhospho [S/T]	0.000195933	0.000183167	1	1	2	O15234	O15234 [140-164]		2	2699.21559	High	High	0.0001183	2.698e-05	2.73
False	High	[R].STVLTPMFVETQASQGTLQTRTQEGSLSAR.[W]	1xOxidation [M7]; 1xPhospho [T/S]; 1xDehydrated [S14(97.6)]	0.00354878	0.000183167	1	1	1	P78527	P78527 [2599-2628]	P78527 1xDehydrated [S2612(97.6)]	1	3302.57226	High	High	0.0001183	0.0007767	3.14
False	High	[R].STVLTPMFVETQASQGTLQTRTQEGSLSAR.[W]	1xPhospho [S/T]; 1xDehydrated [S/T]	3.08632e-10	0.000183167	1	1	2	P78527	P78527 [2599-2628]		1	3286.57735	High	High	0.0001183	4.573e-12	5.01
False	High	[R].STVLTPMFVETQASQGTLQTRTQEGSLSAR.[W]	1xOxidation [M7]; 1xPhospho [T/S]; 2xDehydrated [T/S]	0.000527289	0.000183167	1	1	2	P78527	P78527 [2599-2628]		1	3284.5617	High	High	0.0001183	8.566e-05	2.38
False	High	[R].STVLTPMFVETQASQGTLQTRTQEGSLSAR.[W]	1xPhospho [T/S]; 2xDehydrated [T/S]	4.99588e-10	0.000183167	1	1	3	P78527	P78527 [2599-2628]		1	3268.56678	High	High	0.0001183	8.007e-12	5.47
False	High	[R].STVLTPMFVETQASQGTLQTRTQEGSLSAR.[W]	1xDehydrated [T17(97.4)]	0.0020144	0.000183167	1	1	1	P78527	P78527 [2599-2628]	P78527 1xDehydrated [T2615(97.4)]	1	3206.61101	High	High	0.0001183	0.0004067	2.14
False	High	[R].STVLTPMFVETQASQGTLQTRTQEGSLSAR.[W]	2xDehydrated [T11(100); T20(99.7)]	3.77098e-08	0.000183167	1	1	2	P78527	P78527 [2599-2628]	P78527 2xDehydrated [T2609(100); T2618(99.7)]	1	3188.60045	High	High	0.0001183	1.246e-09	3.22
False	High	[R].STVLTPMFVETQASQGTLQTR.[T]	1xOxidation [M7]; 1xPhospho [S14(100)]	3.11127e-11	0.000183167	1	1	4	P78527	P78527 [2599-2619]	P78527 1xPhospho [S2612(100)]	0	2391.12617	High	High	0.0001183	3.131e-13	5.52
False	High	[R].STVLTPMFVETQASQGTLQTR.[T]	1xPhospho [S14(100)]	4.05602e-11	0.000183167	1	1	4	P78527	P78527 [2599-2619]	P78527 1xPhospho [S2612(100)]	0	2375.13125	High	High	0.0001183	4.278e-13	4.74
False	High	[R].STVLTPMFVETQASQGTLQTR.[T]	1xOxidation [M7]; 1xPhospho [S14(100)]; 1xDehydrated [T11(100)]	2.52628e-10	0.000183167	1	1	7	P78527	P78527 [2599-2619]	P78527 1xPhospho [S2612(100)]; 1xDehydrated [T2609(100)]	0	2373.1156	High	High	0.0001183	3.613e-12	5.01
False	High	[R].STVLTPMFVETQASQGTLQTR.[T]	1xPhospho [S/T]; 1xDehydrated [S/T]	3.05309e-10	0.000183167	1	1	7	P78527	P78527 [2599-2619]		0	2357.12069	High	High	0.0001183	4.509e-12	3.78
False	High	[R].STVLTPMFVETQASQGTLQTR.[T]	1xPhospho [S/T]; 2xDehydrated [T11(100); S/T]	2.13048e-09	0.000183167	1	1	4	P78527	P78527 [2599-2619]	P78527 2xDehydrated [T2609(100); S/T]	0	2339.11012	High	High	0.0001183	4.35e-11	4.31
False	High	[R].STVLTPMFVETQASQGTLQTR.[T]		5.50771e-08	0.000183167	1	1	1	P78527	P78527 [2599-2619]		0	2295.16492	High	High	0.0001183	1.93e-09	2.17
False	High	[R].STVLTPMFVETQASQGTLQTR.[T]	1xOxidation [M7]; 1xDehydrated [T11(100)]	5.90987e-06	0.000183167	1	1	1	P78527	P78527 [2599-2619]	P78527 1xDehydrated [T2609(100)]	0	2293.14927	High	High	0.0001183	4.529e-07	2.03
False	High	[R].SVAVSDEEEVEEEAER.[R]		6.3223e-09	0.000183167	1	1	2	Q9Y6X9	Q9Y6X9 [739-754]		0	1806.78757	High	High	0.0001183	1.545e-10	3.79
False	High	[R].STVLTPMFVETQASQGTLQTR.[T]	1xDehydrated [T17(100)]	7.41617e-10	0.000183167	1	1	5	P78527	P78527 [2599-2619]	P78527 1xDehydrated [T2615(100)]	0	2277.15436	High	High	0.0001183	1.271e-11	4.16
False	High	[R].SVAVSDEEEVEEEAER.[R]	1xPhospho [S5(100)]	2.82321e-07	0.000183167	1	1	2	Q9Y6X9	Q9Y6X9 [739-754]	Q9Y6X9 1xPhospho [S743(100)]	0	1886.7539	High	High	0.0001183	1.303e-08	4.05
False	High	[K].SVFGTPTLETANK.[N]		0.000305336	0.000183167	1	1	1	P49792	P49792 [1140-1152]		0	1364.70562	High	High	0.0001183	4.518e-05	1.59
False	High	[R].SVSEESANSLVSVGVEAK.[I]	1xPhospho [S]; 1xDehydrated [S]	1.45116e-05	0.000183167	1	1	1	Q8NEZ4	Q8NEZ4 [111-128]		0	1853.85283	High	High	0.0001183	1.293e-06	2.2
False	High	[R].SVQEGENPDDGVR.[G]		3.29422e-06	0.000183167	1	1	1	P42696	P42696 [14-26]		0	1401.62408	High	High	0.0001183	2.297e-07	2.6
False	High	[R].SVPGTTSSPLVGDISPK.[S]	1xPhospho [S15(100)]	2.97197e-08	0.000183167	1	1	2	Q9UQR0	Q9UQR0 [576-592]	Q9UQR0 1xPhospho [S590(100)]	0	1721.83572	High	High	0.0001183	9.411e-10	4.11
False	High	[R].SVNGGPGSPDLAR.[H]	1xPhospho [S8(100)]	0.000538821	0.000183167	1	1	1	O60245	O60245 [982-994]	O60245 1xPhospho [S989(100)]	0	1306.57872	High	High	0.0001183	8.786e-05	2.46
False	High	[K].SVNEILGLAESSPNEPK.[A]	1xPhospho [S12(99.4)]	9.82635e-10	0.000183167	1	1	4	Q9H8G2	Q9H8G2 [301-317]	Q9H8G2 1xPhospho [S312(99.4)]	0	1863.87356	High	High	0.0001183	1.761e-11	4.39
False	High	[R].SVIEPLPVTPTR.[D]	1xPhospho [S1(100)]	0.000177751	0.000183167	1	1	3	Q13153	Q13153 [204-215]	Q13153 1xPhospho [S204(100)]	0	1388.71851	High	High	0.0001183	2.401e-05	2.45
False	High	[R].SVIEPLPVTPTR.[D]		0.000900616	0.000183167	1	1	2	Q13153	Q13153 [204-215]		0	1308.75218	High	High	0.0001183	0.0001592	2.02
False	High	[R].SVIDPVPAPVGDSHVDGAAK.[S]	2xPhospho [S1(100); S13(100)]	4.57041e-05	0.000183167	1	1	1	Q13177	Q13177 [197-216]	Q13177 2xPhospho [S197(100); S209(100)]	0	2090.91954	High	High	0.0001183	4.945e-06	2.88
False	High	[R].SVIDPVPAPVGDSHVDGAAK.[S]	1xPhospho [S1(100)]	8.37486e-13	0.000183167	1	1	6	Q13177	Q13177 [197-216]	Q13177 1xPhospho [S197(100)]	0	2010.95321	High	High	0.0001183	1.228e-14	3.41
False	High	[R].SVIDPVPAPVGDSHVDGAAK.[S]		8.17596e-08	0.000183167	1	1	3	Q13177	Q13177 [197-216]		0	1930.98688	High	High	0.0001183	3.079e-09	2.21
False	High	[K].SVIDLRPEDVVHESGSLGDR.[S]	1xPhospho [S16(99.2)]	4.54574e-05	0.000183167	1	1	2	Q96C24	Q96C24 [274-293]	Q96C24 1xPhospho [S289(99.2)]	0	2260.06053	High	High	0.0001183	4.889e-06	3.52
False	High	[R].SVKHDSIPAADTFEDLSDVEGGGSEPTQR.[D]	1xPhospho [S17(100)]	9.93573e-06	0.000183167	1	1	2	O95671	O95671 [223-251]	O95671 1xPhospho [S239(100)]	1	3124.37427	High	High	0.0001183	8.305e-07	3.49
False	High	[R].SVKHDSIPAADTFEDLSDVEGGGSEPTQR.[D]	1xDehydrated [S17(100)]	5.59786e-08	0.000183167	1	1	1	O95671	O95671 [223-251]	O95671 1xDehydrated [S239(100)]	1	3026.39738	High	High	0.0001183	1.977e-09	3.92
False	High	[R].SVGGSGGGSFGDNLVTR.[S]	1xPhospho [S9(100)]	1.03753e-05	0.000183167	1	1	3	P02545	P02545 [628-644]	P02545 1xPhospho [S636(100)]	0	1646.717	High	High	0.0001183	8.75e-07	3.09
False	High	[R].SVGGSGGGSFGDNLVTR.[S]		2.66006e-07	0.000183167	1	1	1	P02545	P02545 [628-644]		0	1566.75067	High	High	0.0001183	1.219e-08	2.76
False	High	[R].SVGDGETVEFDVVEGEK.[G]	1xPhospho [S1(100)]	1.87641e-06	0.000183167	1	3	1	P67809	P67809 [102-118]	P67809 1xPhospho [S102(100)]	0	1875.78956	High	High	0.0001183	1.192e-07	2.92
False	High	[R].SVGDGETVEFDVVEGEK.[G]		2.20106e-07	0.000183167	1	3	1	P67809	P67809 [102-118]		0	1795.82323	High	High	0.0001183	9.751e-09	3.11
False	High	[R].SVEPQDAGPLER.[S]		0.000131998	0.000183167	1	1	1	Q9NZT2	Q9NZT2 [349-360]		0	1297.63827	High	High	0.0001183	1.696e-05	2.25
False	High	[K].STTPPPAEPVSLPQEPPKAFSWASVTSK.[N]	1xPhospho [S/T]	0.000198065	0.000183167	1	1	2	Q9UN86	Q9UN86 [225-252]		1	3016.47035	High	High	0.0001183	2.737e-05	1.99
False	High	[R].STSYQELSEELVQVVENSELADEQDKETVR.[V]	1xPhospho [S/T/Y]	9.6681e-10	0.000183167	1	1	4	Q9H813	Q9H813 [7-36]		1	3534.6007	High	High	0.0001183	1.732e-11	2.38
False	High	[R].STSTPNVHMVSTTLPVDSR.[M]	1xPhospho [S3(99.1)]	2.42626e-07	0.000183167	1	1	2	P04049	P04049 [257-275]	P04049 1xPhospho [S259(99.1)]	0	2108.96821	High	High	0.0001183	1.09e-08	3.28
False	High	[R].SSTPSPSPLNLSSSR.[N]	2xPhospho [T3(100); S5(100)]	0.00255426	0.000183167	1	1	1	P37275	P37275 [700-714]	P37275 2xPhospho [T702(100); S704(100)]	0	1676.69284	High	High	0.0001183	0.0005324	1.6
False	High	[K].SSTPPGESYFGVSSLQLK.[G]	1xPhospho [T3(99)]	4.98269e-09	0.000183167	1	1	2	Q9UQ35	Q9UQ35 [1041-1058]	Q9UQ35 1xPhospho [T1043(99)]	0	1963.90486	High	High	0.0001183	1.172e-10	4.21
False	High	[K].SSTPPGESYFGVSSLQLK.[G]		2.57507e-07	0.000183167	1	1	1	Q9UQ35	Q9UQ35 [1041-1058]		0	1883.93853	High	High	0.0001183	1.168e-08	3.37
False	High	[R].SSTPLPTISSSAENTR.[Q]	2xPhospho [T3(100); S/T]	8.35588e-06	0.000183167	1	2	1	P42167	P42167 [158-173]	P42167 2xPhospho [T160(100); S/T]	0	1807.75108	High	High	0.0001183	6.774e-07	2.81
False	High	[R].SSTPLPTISSSAENTR.[Q]	1xPhospho [T3(100)]	2.21301e-07	0.000183167	1	2	11	P42167	P42167 [158-173]	P42167 1xPhospho [T160(100)]	0	1727.78475	High	High	0.0001183	9.838e-09	2.82
False	High	[R].SSTPLPTISSSAENTR.[Q]		2.56828e-06	0.000183167	1	2	5	P42167	P42167 [158-173]		0	1647.81842	High	High	0.0001183	1.71e-07	3.1
False	High	[R].SSTPLHSPSPIR.[V]	2xPhospho [T3(100); S7(99.5)]	0.00339908	0.000183167	1	1	1	O95817	O95817 [283-294]	O95817 2xPhospho [T285(100); S289(99.5)]	0	1438.61274	High	High	0.0001183	0.0007388	2.07
False	High	[R].SSTGPEPPAPTPLLAER.[H]	1xPhospho [S/T]	0.000121051	0.000183167	1	1	1	Q9UQ35	Q9UQ35 [357-373]		0	1799.85752	High	High	0.0001183	1.541e-05	2.23
False	High	[R].SSTGPEPPAPTPLLAER.[H]		4.36426e-08	0.000183167	1	1	3	Q9UQ35	Q9UQ35 [357-373]		0	1719.89119	High	High	0.0001183	1.476e-09	3.0
False	High	[R].SSTFPQTDVLSSSLEAEHR.[L]	1xPhospho [S12(98.4)]	0.00203627	0.000183167	1	1	2	Q86WP2	Q86WP2 [369-387]	Q86WP2 1xPhospho [S380(98.4)]	0	2170.96523	High	High	0.0001183	0.0004105	1.98
False	High	[R].SSSVGSSSSYPISPAVSR.[T]	2xPhospho [S3(100); S/Y]	1.09523e-05	0.000183167	1	1	2	Q15149	Q15149 [4384-4401]	Q15149 2xPhospho [S4386(100); S/Y]	0	1914.78819	High	High	0.0001183	9.333e-07	3.1
False	High	[R].SSSVGSSSSYPISPAVSR.[T]	1xPhospho [S3(99.1)]	1.50284e-08	0.000183167	1	1	3	Q15149	Q15149 [4384-4401]	Q15149 1xPhospho [S4386(99.1)]	0	1834.82186	High	High	0.0001183	4.245e-10	3.54
False	High	[R].SSSVGSSSSYPISPAVSR.[T]		0.000102357	0.000183167	1	1	1	Q15149	Q15149 [4384-4401]		0	1754.85553	High	High	0.0001183	1.266e-05	2.13
False	High	[R].SSSTSDILEPFTVER.[A]	1xPhospho [S3(99.1)]	3.34814e-06	0.000183167	1	1	4	Q6GYQ0	Q6GYQ0 [795-809]	Q6GYQ0 1xPhospho [S797(99.1)]	0	1747.7786	High	High	0.0001183	2.332e-07	2.8
False	High	[R].SSSSTEQSLMMGLR.[V]	1xPhospho [S/T]	1.80187e-05	0.000183167	1	1	1	Q8N1G0	Q8N1G0 [1116-1129]		0	1593.66483	High	High	0.0001183	1.671e-06	2.45
False	High	[R].SSSSSQESLNRPFSSK.[W]	1xPhospho [S3(96.5)]	0.00372505	0.000183167	1	1	1	O75122	O75122 [323-338]	O75122 1xPhospho [S325(96.5)]	0	1807.78581	High	High	0.0001183	0.0008215	1.31
False	High	[R].SSSSQTLTQFDSNIAPADPDTAIVHPVPIR.[M]	1xPhospho [S/T]	9.53999e-07	0.000183167	1	1	1	Q96D71	Q96D71 [428-457]		0	3244.55218	High	High	0.0001183	5.414e-08	3.37
False	High	[K].STAGDTHLGGEDFDNR.[M]		1.12216e-06	0.000183167	1	2	2	P54652	P54652 [224-239]		0	1691.72558	High	High	0.0001183	6.523e-08	2.16
False	High	[R].STAQQELDGKPASPTPVIVASHTANKEEK.[S]	1xPhospho [S13(100)]	3.86125e-19	0.000183167	1	1	7	P35606	P35606 [847-875]	P35606 1xPhospho [S859(100)]	1	3113.51506	High	High	0.0001183	3.18e-20	8.51
False	High	[R].STDSPIIIEPLSKPDYR.[N]	1xPhospho [S4(99)]	0.00172244	0.000183167	1	1	1	Q86YH2	Q86YH2 [111-127]	Q86YH2 1xPhospho [S114(99)]	0	2010.97836	High	High	0.0001183	0.0003387	1.64
False	High	[R].STDSSSVSGSLQQETK.[Y]	1xPhospho [S/T]	9.54043e-05	0.000183167	1	1	2	Q9H8G2	Q9H8G2 [89-104]		0	1720.72729	High	High	0.0001183	1.163e-05	2.13
False	High	[R].STSQSIVSLLTGTAGEDEK.[S]	1xPhospho [S/T]	0.000955795	0.000183167	1	1	1	Q70EL4	Q70EL4 [844-862]		0	2002.92164	High	High	0.0001183	0.0001711	1.62
False	High	[R].STSQGSINSPVYSR.[H]	1xPhospho [S3(100)]	6.98932e-06	0.000183167	1	1	3	O14639	O14639 [450-463]	O14639 1xPhospho [S452(100)]	0	1562.68464	High	High	0.0001183	5.511e-07	2.86
False	High	[R].STSPFGIPEEASEMLEAKPK.[N]	1xOxidation [M14]; 1xPhospho [S3(98.3)]	0.000886127	0.000183167	1	1	2	Q96D09	Q96D09 [510-529]	Q96D09 1xPhospho [S512(98.3)]	0	2244.01416	High	High	0.0001183	0.0001561	1.43
False	High	[R].STSPFGIPEEASEMLEAKPK.[N]	1xPhospho [S3(98.1)]	1.29527e-05	0.000183167	1	1	3	Q96D09	Q96D09 [510-529]	Q96D09 1xPhospho [S512(98.1)]	0	2228.01924	High	High	0.0001183	1.136e-06	2.47
False	High	[R].STSATDTHHVEMAR.[E]	1xPhospho [S/T]	0.000105735	0.000183167	1	1	2	O14874	O14874 [31-44]		0	1622.66286	High	High	0.0001183	1.315e-05	1.78
False	High	[K].STQPISSVGKPASVIK.[N]		0.00315207	0.000183167	1	1	2	Q7Z6E9	Q7Z6E9 [1335-1350]		0	1598.9112	High	High	0.0001183	0.0006787	1.79
False	High	[K].STQLLQAAAAEASLNK.[S]		6.05443e-09	0.000183167	1	1	2	Q2M2I8	Q2M2I8 [652-667]		0	1615.86498	High	High	0.0001183	1.473e-10	3.25
False	High	[R].STPSHGSVSSLNSTGSLSPK.[H]	2xPhospho [S18(100); S/T]	2.36119e-09	0.000183167	1	1	4	Q9UBC2	Q9UBC2 [238-257]	Q9UBC2 2xPhospho [S255(100); S/T]	0	2089.88389	High	High	0.0001183	4.9e-11	4.33
False	High	[R].SVSEESANSLVSVGVEAK.[I]	2xPhospho [S]; 1xDehydrated [S]	1.11919e-05	0.000183167	1	1	2	Q8NEZ4	Q8NEZ4 [111-128]		0	1933.81916	High	High	0.0001183	9.553e-07	3.03
False	High	[R].STPSHGSVSSLNSTGSLSPK.[H]	1xPhospho [S18(100)]	3.163e-07	0.000183167	1	1	3	Q9UBC2	Q9UBC2 [238-257]	Q9UBC2 1xPhospho [S255(100)]	0	2009.91755	High	High	0.0001183	1.49e-08	2.66
False	High	[R].STPFIVPSSPTEQEGRQDKPMDTSVLSEEGGEPFQKK.[L]	1xPhospho [S/T]	0.000448311	0.000183167	1	1	1	Q12888	Q12888 [372-408]		2	4142.92641	High	High	0.0001183	7.097e-05	2.47
False	High	[R].STPFIVPSSPTEQEGR.[Q]	1xPhospho [S9(100)]	1.00705e-06	0.000183167	1	1	3	Q12888	Q12888 [372-387]	Q12888 1xPhospho [S380(100)]	0	1811.82114	High	High	0.0001183	5.759e-08	3.3
False	High	[K].STIGVMVTASHNPEEDNGVK.[L]	1xOxidation [M6]; 1xPhospho [S10(100)]	2.42652e-05	0.000183167	1	1	3	O95394	O95394 [55-74]	O95394 1xPhospho [S64(100)]	0	2180.95295	High	High	0.0001183	2.361e-06	2.44
False	High	[K].STIGVMVTASHNPEEDNGVK.[L]	1xPhospho [T/S]	0.00204729	0.000183167	1	1	1	O95394	O95394 [55-74]		0	2164.95804	High	High	0.0001183	0.0004126	1.91
False	High	[R].STGSATSLASQGER.[R]	1xPhospho [S4(100)]	0.000458116	0.000183167	1	1	1	Q5SW79	Q5SW79 [627-640]	Q5SW79 1xPhospho [S630(100)]	0	1431.61114	High	High	0.0001183	7.243e-05	1.89
False	High	[R].STGEAFVQFASQEIAEK.[A]		2.54735e-07	0.000183167	1	2	1	P31943	P31943 [151-167]		0	1841.89158	High	High	0.0001183	1.16e-08	3.26
False	High	[K].STFAGSPERESIHILSVDEK.[N]	1xPhospho [S6(98.8)]	9.90873e-05	0.000183167	1	1	2	Q2TBE0	Q2TBE0 [474-493]	Q2TBE0 1xPhospho [S479(98.8)]	1	2282.07003	High	High	0.0001183	1.215e-05	2.81
False	High	[K].STETSDFENIESPLNER.[D]	1xPhospho [S12(100)]	1.16871e-05	0.000183167	1	1	1	Q96K76	Q96K76 [899-915]	Q96K76 1xPhospho [S910(100)]	0	2047.8492	High	High	0.0001183	1.003e-06	3.29
False	High	[R].STPLASPSPSPGRSPQR.[L]	1xPhospho [S14(100)]	0.00298665	0.000183167	1	1	1	Q8WYP5	Q8WYP5 [1209-1225]	Q8WYP5 1xPhospho [S1222(100)]	1	1801.85925	High	High	0.0001183	0.0006382	2.48
False	High	[K].SSSSPELQTLQDILGDPGDKADVGRLSPEVK.[A]	2xPhospho [S27(100); S/T]	2.39953e-11	0.000183167	1	1	3	P49815	P49815 [1385-1415]	P49815 2xPhospho [S1411(100); S/T]	2	3398.57642	High	High	0.0001183	2.362e-13	6.69
False	High	[R].SVSEINSDDELSGK.[G]	1xPhospho [S7(100)]	5.10648e-06	0.000183167	1	1	1	P82094	P82094 [338-351]	P82094 1xPhospho [S344(100)]	0	1559.64725	High	High	0.0001183	3.831e-07	2.59
False	High	[R].SVSGSPESDELQELR.[T]	1xPhospho [S5(100)]	5.23249e-05	0.000183167	1	1	1	Q7Z2Z1	Q7Z2Z1 [834-848]	Q7Z2Z1 1xPhospho [S838(100)]	0	1712.73747	High	High	0.0001183	5.793e-06	2.83
False	High	[R].TDASSASSFLDSDELER.[T]	1xPhospho [S12(100)]	3.76103e-07	0.000183167	1	1	2	Q14498	Q14498 [330-346]	Q14498 1xPhospho [S341(100)]	0	1909.76989	High	High	0.0001183	1.819e-08	3.25
False	High	[R].TDASSASSFLDSDELER.[T]		4.74643e-07	0.000183167	1	1	1	Q14498	Q14498 [330-346]		0	1829.80356	High	High	0.0001183	2.384e-08	2.55
False	High	[K].TAVTGSLSENDPLR.[F]		1.17505e-05	0.000183167	1	1	2	Q8NEJ9	Q8NEJ9 [116-129]		0	1459.73871	High	High	0.0001183	1.012e-06	2.46
False	High	[K].TAVSVTQGGHSR.[T]	1xPhospho [S11(100)]	0.00101985	0.000183167	1	1	1	P40425	P40425 [320-331]	P40425 1xPhospho [S330(100)]	0	1279.57905	High	High	0.0001183	0.000184	2.64
False	High	[R].TAVEKDVEDFITTSFDSQETLSSPPPGLEGK.[A]	1xPhospho [S/T]	0.00368514	0.000183167	1	1	1	O95613	O95613 [2305-2335]		1	3404.56688	High	High	0.0001183	0.0008096	1.92
False	High	[R].TAVDGFQSESPEKLDPVEQGQEDTVAPEVAAEKPVGALLGPGAER.[A]	1xPhospho [S/T]	1.04856e-09	0.000183167	1	1	2	Q9Y232	Q9Y232 [207-251]		1	4698.24583	High	High	0.0001183	1.897e-11	4.28
False	High	[R].TASTDLKQLNQVNFTLPK.[K]	1xPhospho [S/T]	1.73011e-06	0.000183167	1	1	2	Q6WKZ4	Q6WKZ4 [278-295]		1	2098.05801	High	High	0.0001183	1.081e-07	3.46
False	High	[R].TASRPDDIPDSPSSPK.[V]	1xPhospho [S/T]	0.000182625	0.000183167	1	1	1	Q5VZK9	Q5VZK9 [1278-1293]		0	1749.7691	High	High	0.0001183	2.48e-05	2.25
False	High	[R].TASQGPQTDSVIQNSENIK.[A]	1xPhospho [S3(99.5)]	2.45266e-07	0.000183167	1	1	1	Q9NZN5	Q9NZN5 [1286-1304]	Q9NZN5 1xPhospho [S1288(99.5)]	0	2096.94958	High	High	0.0001183	1.11e-08	3.32
False	High	[R].TASPPPPPKR.[R]	1xPhospho [S3(100)]	0.000343927	0.000183167	1	1	7	Q8IYB3	Q8IYB3 [614-623]	Q8IYB3 1xPhospho [S616(100)]	1	1127.56089	High	High	0.0001183	5.189e-05	2.12
False	High	[R].TASPLPLRPDAPVEK.[S]	1xPhospho [S3(100)]	4.17935e-08	0.000183167	1	1	2	Q9HCK8	Q9HCK8 [1993-2007]	Q9HCK8 1xPhospho [S1995(100)]	0	1670.85131	High	High	0.0001183	1.4e-09	2.73
False	High	[R].TASLTSAASVDGNR.[S]	1xPhospho [S3(100)]	2.18943e-05	0.000183167	1	1	2	Q9UN36	Q9UN36 [330-343]	Q9UN36 1xPhospho [S332(100)]	0	1429.63188	High	High	0.0001183	2.096e-06	2.98
False	High	[R].TASGSSVTSLDGTR.[S]	1xPhospho [S6(100)]	0.000516005	0.000183167	1	1	3	Q92597	Q92597 [328-341]	Q92597 1xPhospho [S333(100)]	0	1418.61589	High	High	0.0001183	8.338e-05	2.65
False	High	[R].TASGSSVTSLDGTR.[S]		1.1161e-06	0.000183167	1	1	1	Q92597	Q92597 [328-341]		0	1338.64956	High	High	0.0001183	6.479e-08	2.5
False	High	[R].TASFSESRADEVAPAKK.[A]	1xPhospho [S3(99.6)]	0.0006069	0.000183167	1	1	3	P53396	P53396 [453-469]	P53396 1xPhospho [S455(99.6)]	2	1873.86915	High	High	0.0001183	0.0001007	2.15
False	High	[R].TASETRSEGSEYEEIPKR.[R]	1xPhospho [T/S/Y]	0.00366535	0.000183167	1	1	1	P48634	P48634 [1083-1100]		2	2148.9445	High	High	0.0001183	0.0008055	2.14
False	High	[R].TASETRSEGSEYEEIPKR.[R]	1xPhospho [S7(98.4)]; 1xDehydrated [S10(99.2)]	0.000118459	0.000183167	1	1	1	P48634	P48634 [1083-1100]	P48634 1xPhospho [S1089(98.4)]; 1xDehydrated [S1092(99.2)]	2	2130.93393	High	High	0.0001183	1.496e-05	2.63
False	High	[R].TDEVPAGGSRSEAEDEDDEDYVPYVPLRQR.[R]	2xPhospho [S9(100); S11(100)]	3.68085e-05	0.000183167	1	1	1	Q9UJV9	Q9UJV9 [13-42]	Q9UJV9 2xPhospho [S21(100); S23(100)]	2	3554.46324	High	High	0.0001183	3.839e-06	2.85
False	High	[R].TASETRSEGSEYEEIPK.[R]	2xPhospho [T5(95.6); S7(94.6)]; 1xDehydrated [S10(95.6)]	0.00306825	0.000183167	1	1	2	P48634	P48634 [1083-1099]	P48634 2xPhospho [T1087(95.6); S1089(94.6)]; 1xDehydrated [S1092(95.6)]	1	2054.79915	High	High	0.0001183	0.0006597	2.55
False	High	[R].TDGFAEAIHSPQVAGVPR.[F]	1xPhospho [T/S]; 1xDehydrated [T/S]	0.00152123	0.000183167	1	1	1	P12270	P12270 [2146-2163]		0	1913.89055	High	High	0.0001183	0.0002929	2.42
False	High	[R].TDGSISGDRQPVTVADYISR.[A]	1xPhospho [S6(100)]	2.79312e-05	0.000183167	1	1	4	P51116	P51116 [598-617]	P51116 1xPhospho [S603(100)]	1	2217.01833	High	High	0.0001183	2.778e-06	3.23
False	High	[R].TEPAAEAEAASGPSESPSPPAAEELPGSHAEPPVPAQGEAPGEQAR.[D]	1xPhospho [S/T]	2.45822e-14	0.000183167	1	1	2	P55884	P55884 [68-113]		0	4538.02673	High	High	0.0001183	5.476e-16	6.92
False	High	[K].TEFSPAAFEQEQLGSPQVR.[A]	1xPhospho [S15(100)]	5.17572e-07	0.000183167	1	1	1	Q92585	Q92585 [300-318]	Q92585 1xPhospho [S314(100)]	0	2200.99105	High	High	0.0001183	2.644e-08	3.59
False	High	[K].TEFLDLDNSPLSPPSPR.[T]	1xPhospho [S15(100)]	8.06456e-11	0.000183167	1	1	2	Q8NCF5	Q8NCF5 [190-206]	Q8NCF5 1xPhospho [S204(100)]	0	1964.90011	High	High	0.0001183	9.534e-13	4.16
False	High	[K].TEEMPNDSVLENK.[S]	1xOxidation [M4]	0.00273979	0.000183167	1	1	1	P49321	P49321 [490-502]		0	1521.67373	High	High	0.0001183	0.0005778	1.74
False	High	[K].TEELKPQVEEK.[N]		8.13282e-06	0.000183167	1	1	1	Q9UN86	Q9UN86 [206-216]		0	1329.68964	High	High	0.0001183	6.6e-07	2.31
False	High	[R].TEEDSKSIKSDVPVYLK.[R]	2xPhospho [S7(100); S10(100)]	0.000445893	0.000183167	1	1	2	Q5SW79	Q5SW79 [350-366]	Q5SW79 2xPhospho [S356(100); S359(100)]	2	2097.93928	High	High	0.0001183	7.031e-05	3.32
False	High	[K].TEDLFENR.[L]		0.00103652	0.000183167	1	1	1	Q92615	Q92615 [546-553]		0	1023.47416	High	High	0.0001183	0.0001879	1.85
False	High	[K].TEDGGWEWSDDEFDEESEEGKAAISQLRSPR.[V]	1xDehydrated [S9(100)]	7.04635e-05	0.000183167	1	1	1	O95747	O95747 [331-361]	O95747 1xDehydrated [S339(100)]	2	3537.5313	High	High	0.0001183	8.173e-06	3.04
False	High	[K].TEDGGEFEEGASENNAK.[E]		0.000306993	0.000183167	1	1	1	O43719	O43719 [434-450]		0	1783.72531	High	High	0.0001183	4.563e-05	1.24
False	High	[R].TEDEEFLIQHLLQAPSPPR.[T]	1xPhospho [S16(100)]	6.85604e-11	0.000183167	1	1	2	Q9ULL5	Q9ULL5 [636-654]	Q9ULL5 1xPhospho [S651(100)]	0	2300.09585	High	High	0.0001183	7.875e-13	3.89
False	High	[K].TDTGIVTVEQSPSSSK.[L]	1xPhospho [S/T]	0.000976686	0.000183167	1	1	2	Q8NFC6	Q8NFC6 [2895-2910]		0	1715.77352	High	High	0.0001183	0.0001749	2.18
False	High	[R].TDSVIIADQTPTPTR.[F]	2xPhospho [T10(100); T12(100)]	2.77042e-06	0.000183167	1	1	4	P17544	P17544 [42-56]	P17544 2xPhospho [T51(100); T53(100)]	0	1774.766	High	High	0.0001183	1.876e-07	3.74
False	High	[R].TDSVIIADQTPTPTR.[F]	1xPhospho [T12(99.4)]	1.2337e-05	0.000183167	1	1	1	P17544	P17544 [42-56]	P17544 1xPhospho [T53(99.4)]	0	1694.79967	High	High	0.0001183	1.068e-06	2.8
False	High	[R].TDSREDEISPPPPNPVVK.[G]	1xPhospho [S9(100)]	3.79192e-06	0.000183167	1	1	8	P10644	P10644 [75-92]	P10644 1xPhospho [S83(100)]	1	2056.95869	High	High	0.0001183	2.705e-07	3.41
False	High	[K].TDKTSTTGSILNLNLDR.[S]		2.97197e-08	0.000183167	1	1	2	Q9ULU4	Q9ULU4 [506-522]		1	1848.96615	High	High	0.0001183	9.431e-10	3.13
False	High	[K].TDHGAEIVYKSPVVSGDTSPR.[H]	2xPhospho [S11(100); S19(99.4)]	6.51371e-08	0.000183167	1	1	2	P10636	P10636 [703-723]	P10636 2xPhospho [S713(100); S721(99.4)]	1	2375.03161	High	High	0.0001183	2.353e-09	3.64
False	High	[R].TDGSISGDRQPVTVADYISR.[A]	2xPhospho [S4(100); S6(100)]	3.57278e-06	0.000183167	1	1	6	P51116	P51116 [598-617]	P51116 2xPhospho [S601(100); S603(100)]	1	2296.98466	High	High	0.0001183	2.526e-07	3.92
False	High	[R].TDGFAEAIHSPQVAGVPR.[F]	1xPhospho [S10(100)]	1.5646e-13	0.000183167	1	1	5	P12270	P12270 [2146-2163]	P12270 1xPhospho [S2155(100)]	0	1931.90112	High	High	0.0001183	2.797e-15	5.35
False	High	[R].TASETRSEGSEYEEIPK.[R]	1xPhospho [S3(98.7)]	0.000239358	0.000183167	1	1	1	P48634	P48634 [1083-1099]	P48634 1xPhospho [S1085(98.7)]	1	1992.84339	High	High	0.0001183	3.408e-05	2.8
False	High	[R].TASETRSEGSEYEEIPK.[R]	1xPhospho [S/T/Y]; 1xDehydrated [S10(99.5)]	0.00132188	0.000183167	1	1	1	P48634	P48634 [1083-1099]	P48634 1xDehydrated [S1092(99.5)]	1	1974.83282	High	High	0.0001183	0.0002496	2.03
False	High	[K].TASESISNLSEAGSIKKGER.[E]	2xPhospho [S/T]; 1xDehydrated [S/T]	0.00123221	0.000183167	1	1	2	P30622	P30622 [191-210]		2	2205.97885	High	High	0.0001183	0.0002292	2.33
False	High	[R].SWSASDPFYTNDR.[S]	1xPhospho [S3(100)]	0.00073733	0.000183167	1	1	1	Q9Y2G3	Q9Y2G3 [1152-1164]	Q9Y2G3 1xPhospho [S1154(100)]	0	1625.62679	High	High	0.0001183	0.0001264	2.23
False	High	[K].SVYTRSVIEPLPVTPTR.[D]	1xPhospho [S6(100)]	9.18581e-05	0.000183167	1	1	1	Q13153	Q13153 [199-215]	Q13153 1xPhospho [S204(100)]	1	1995.03107	High	High	0.0001183	1.117e-05	2.35
False	High	[K].SVWGSLAVQNSPK.[G]	1xPhospho [S11(100)]	4.83748e-06	0.000183167	1	1	1	P18615	P18615 [343-355]	P18615 1xPhospho [S353(100)]	0	1452.68827	High	High	0.0001183	3.584e-07	2.79
False	High	[R].SVVSFDKVKEPR.[K]	1xPhospho [S4(100)]	1.35258e-05	0.000183167	1	1	4	Q15424	Q15424 [601-612]	Q15424 1xPhospho [S604(100)]	2	1470.73522	High	High	0.0001183	1.192e-06	2.01
False	High	[R].SVVSFDKVKEPR.[K]		0.000359138	0.000183167	1	1	1	Q15424	Q15424 [601-612]		2	1390.76889	High	High	0.0001183	5.482e-05	1.66
False	High	[K].SVVSDLEADDVKGSVPLSSSPPATHFPDETEITNPVPK.[K]	1xPhospho [S/T]	4.50829e-08	0.000183167	1	1	2	P11388	P11388 [1374-1411]		1	4041.92164	High	High	0.0001183	1.528e-09	4.27
False	High	[K].SVVSDLEADDVK.[G]	1xPhospho [S4(100)]	8.60829e-05	0.000183167	1	1	1	P11388	P11388 [1374-1385]	P11388 1xPhospho [S1377(100)]	0	1356.59303	High	High	0.0001183	1.036e-05	2.89
False	High	[K].SVVSDLEADDVK.[G]		4.69576e-05	0.000183167	1	1	2	P11388	P11388 [1374-1385]		0	1276.6267	High	High	0.0001183	5.097e-06	2.3
False	High	[R].SVVGTPAYLAPEVLR.[SN]	1xPhospho [S1(100)]	1.49096e-05	0.000183167	2	2	1	O94806; Q15139	O94806 [735-749]; Q15139 [742-756]	O94806 1xPhospho [S735(100)]; Q15139 1xPhospho [S742(100)]	0	1651.8455	High	High	0.0001183	1.339e-06	3.23
False	High	[K].SVTVPEAENPR.[D]		0.000278507	0.000183167	1	2	1	O75152	O75152 [713-723]		0	1198.60624	High	High	0.0001183	4.058e-05	1.76
False	High	[R].SVSVATGLNMMKK.[Q]	1xPhospho [S3(100)]	2.2863e-05	0.000183167	1	1	1	Q9UHR4	Q9UHR4 [329-341]	Q9UHR4 1xPhospho [S331(100)]	1	1445.6892	High	High	0.0001183	2.201e-06	2.81
False	High	[K].SVSTTNIAGHFNDESPLGLRR.[I]	1xPhospho [S3(99.2)]	0.00029399	0.000183167	1	1	5	Q92974	Q92974 [149-169]	Q92974 1xPhospho [S151(99.2)]	1	2351.11396	High	High	0.0001183	4.318e-05	3.06
False	High	[K].SVSTTNIAGHFNDESPLGLR.[R]	1xPhospho [S/T]	2.29209e-08	0.000183167	1	1	1	Q92974	Q92974 [149-168]		0	2195.01285	High	High	0.0001183	6.962e-10	3.94
False	High	[K].SVSSVLSSLTPAK.[V]	1xDehydrated [T10(99.1)]	0.00016213	0.000183167	1	1	1	Q13330	Q13330 [555-567]	Q13330 1xDehydrated [T564(99.1)]	0	1257.70489	High	High	0.0001183	2.163e-05	1.61
False	High	[R].SVSSFPVPQDNVDTHPGSGKEVR.[V]	1xPhospho [S1(100)]	0.00393114	0.000183167	1	1	2	Q676U5	Q676U5 [287-309]	Q676U5 1xPhospho [S287(100)]	1	2519.15622	High	High	0.0001183	0.0008743	1.53
False	High	[R].SVSPTFLNPSDENLK.[T]	1xPhospho [S3(100)]	2.36149e-07	0.000183167	1	1	2	Q9UKA4	Q9UKA4 [1240-1254]	Q9UKA4 1xPhospho [S1242(100)]	0	1727.78877	High	High	0.0001183	1.061e-08	4.09
False	High	[R].SVSPSPVPLSSNYIAQISNGQQLMSQPQLHR.[R]	1xPhospho [S/Y]	0.000960975	0.000183167	1	1	1	Q02241	Q02241 [682-712]		0	3443.67773	High	High	0.0001183	0.0001719	1.65
False	High	[KR].SYELPDGQVITIGNER.[F]		0.000173006	0.000183167	1	10	1	P60709	P60709 [239-254]		0	1790.89192	High	High	0.0001183	2.338e-05	2.15
False	High	[R].SYSAGNASQLEQLSR.[A]	1xPhospho [S3(100)]	3.78144e-07	0.000183167	1	1	1	Q14678	Q14678 [323-337]	Q14678 1xPhospho [S325(100)]	0	1690.74322	High	High	0.0001183	1.838e-08	3.76
False	High	[R].SYSLSELSVLQAK.[S]	1xPhospho [S3(99.4)]	0.000150302	0.000183167	1	1	1	Q9P0V3	Q9P0V3 [244-256]	Q9P0V3 1xPhospho [S246(99.4)]	0	1504.72947	High	High	0.0001183	1.984e-05	1.7
False	High	[R].SYSSPDITQAIQEEEK.[R]		0.00128665	0.000183167	1	1	1	P40818	P40818 [716-731]		0	1824.84978	High	High	0.0001183	0.0002416	1.49
False	High	[K].TASESISNLSEAGSIKKGER.[E]	1xPhospho [S/T]; 1xDehydrated [S/T]	1.63463e-05	0.000183167	1	1	2	P30622	P30622 [191-210]		2	2126.01252	High	High	0.0001183	1.483e-06	2.58
False	High	[K].TASESISNLSEAGSIK.[K]	1xPhospho [S14(100)]; 1xDehydrated [S10(100)]	6.42707e-05	0.000183167	1	1	1	P30622	P30622 [191-206]	P30622 1xPhospho [S204(100)]; 1xDehydrated [S200(100)]	0	1655.75239	High	High	0.0001183	7.332e-06	2.89
False	High	[K].TAQEKDSLITPHVSR.[S]	1xPhospho [S14(99.7)]; 1xDehydrated [T10(99.7)]	0.000156104	0.000183167	1	7	2	P49792	P49792 [2441-2455]	P49792 1xPhospho [S2454(99.7)]; 1xDehydrated [T2450(99.7)]	1	1743.84254	High	High	0.0001183	2.072e-05	3.1
False	High	[R].TAPTALGITLSSSPTSTPELR.[V]	1xPhospho [S13(99.2)]	0.000343927	0.000183167	1	1	1	O75970	O75970 [342-362]	O75970 1xPhospho [S354(99.2)]	0	2180.08462	High	High	0.0001183	5.204e-05	2.36
False	High	[K].TAPPALPTGYDSEEEEESRPMSYDEKR.[Q]	1xOxidation [M21]; 1xPhospho [S12(98.6)]	0.00150488	0.000183167	1	1	1	P25440	P25440 [622-648]	P25440 1xPhospho [S633(98.6)]	1	3180.33511	High	High	0.0001183	0.000289	2.49
False	High	[K].TAPPALPTGYDSEEEEESRPMSYDEKR.[Q]	1xPhospho [S12(99.1)]	6.97051e-05	0.000183167	1	1	1	P25440	P25440 [622-648]	P25440 1xPhospho [S633(99.1)]	1	3164.34019	High	High	0.0001183	8.101e-06	2.48
False	High	[R].TALPTSGSSAGELELLAGEVPAR.[S]	1xPhospho [S8(99.7)]	1.9805e-08	0.000183167	1	1	5	Q9Y6I3	Q9Y6I3 [412-434]	Q9Y6I3 1xPhospho [S419(99.7)]	0	2306.12755	High	High	0.0001183	5.867e-10	3.2
False	High	[K].TAHNSEADLEESFNEHELEPSSPKSK.[K]	2xPhospho [S22(99.3); S/T]	0.000173945	0.000183167	1	1	2	Q8IWS0	Q8IWS0 [134-159]	Q8IWS0 2xPhospho [S155(99.3); S/T]	1	3072.25073	High	High	0.0001183	2.347e-05	3.11
False	High	[R].SVSENSLVAMDFSGQTGR.[V]	1xPhospho [S3(99.6)]	1.06586e-07	0.000183167	1	1	1	Q13322	Q13322 [426-443]	Q13322 1xPhospho [S428(99.6)]	0	1964.84195	High	High	0.0001183	4.175e-09	3.3
False	High	[K].TAHNSEADLEESFNEHELEPSSPKSK.[K]	1xPhospho [S22(99.3)]	9.46107e-10	0.000183167	1	1	2	Q8IWS0	Q8IWS0 [134-159]	Q8IWS0 1xPhospho [S155(99.3)]	1	2992.28439	High	High	0.0001183	1.686e-11	4.06
False	High	[K].TAEEEELAEEK.[K]		0.0027546	0.000183167	1	1	1	Q76FK4	Q76FK4 [902-912]		0	1277.57433	High	High	0.0001183	0.0005816	1.38
False	High	[R].TADSSSSEDEEEYVVEK.[V]	1xPhospho [S/T/Y]	9.48894e-05	0.000183167	1	1	1	P45973	P45973 [8-24]		0	1983.75905	High	High	0.0001183	1.155e-05	2.03
False	High	[R].TAASVLNNFIESPSK.[L]	1xPhospho [S12(100)]	0.0021492	0.000183167	1	1	1	Q6N021	Q6N021 [1096-1110]	Q6N021 1xPhospho [S1107(100)]	0	1657.78329	High	High	0.0001183	0.0004368	2.41
False	High	[K].TAALESNLPGSPNTSR.[G]	1xPhospho [S15(98.5)]	0.000741328	0.000183167	1	1	1	Q4KWH8	Q4KWH8 [1297-1312]	Q4KWH8 1xPhospho [S1311(98.5)]	0	1694.77452	High	High	0.0001183	0.0001274	2.15
False	High	[K].TAAKGEAAAERPGEAAVASSPSK.[A]	1xPhospho [S20(99.4)]	0.00370504	0.000183167	1	1	1	P29966	P29966 [8-30]	P29966 1xPhospho [S27(99.4)]	1	2236.06053	High	High	0.0001183	0.0008151	1.58
False	High	[K].TAAELLQSQGSQAGGSQTLKR.[D]	1xPhospho [S16(99.4)]	8.51563e-05	0.000183167	1	1	1	Q14141	Q14141 [401-421]	Q14141 1xPhospho [S416(99.4)]	1	2211.07651	High	High	0.0001183	1.018e-05	2.76
False	High	[K].TAADVVSPGANSVDSR.[V]	1xPhospho [S/T]	3.53432e-06	0.000183167	1	1	1	Q01804	Q01804 [1000-1015]		0	1625.71667	High	High	0.0001183	2.494e-07	2.63
False	High	[R].SYSSPDITQAIQEEEKR.[K]	1xPhospho [S3(100)]	4.54475e-09	0.000183167	1	1	2	P40818	P40818 [716-732]	P40818 1xPhospho [S718(100)]	1	2060.91722	High	High	0.0001183	1.055e-10	4.31
False	High	[K].TAHNSEADLEESFNEHELEPSSPK.[S]	1xPhospho [S22(99.4)]	1.10034e-17	0.000183167	1	1	3	Q8IWS0	Q8IWS0 [134-157]	Q8IWS0 1xPhospho [S155(99.4)]	0	2777.1574	High	High	0.0001183	6.111e-19	6.81
False	High	[R].LGSAEQSSPDLSFLVVK.[N]	1xPhospho [S3(100)]	3.39353e-07	0.000183167	1	1	1	Q96LW4	Q96LW4 [253-269]	Q96LW4 1xPhospho [S255(100)]	0	1856.90414	High	High	0.0001183	1.614e-08	3.19
False	High	[K].SSSSPELQTLQDILGDPGDKADVGR.[L]	1xPhospho [S/T]	9.30754e-12	0.000183167	1	1	2	P49815	P49815 [1385-1409]		1	2665.23526	High	High	0.0001183	1.022e-13	3.97
False	High	[K].SSSSPELQTLQDILGDPGDK.[A]		0.000510453	0.000183167	1	1	1	P49815	P49815 [1385-1404]		0	2087.01388	High	High	0.0001183	8.243e-05	1.23
False	High	[R].SRLSAIEIDIPVVSHTT.[-]	1xPhospho [S1(99.7)]	5.97344e-08	0.000183167	1	1	2	P56749	P56749 [228-244]	P56749 1xPhospho [S228(99.7)]	1	1917.96813	High	High	0.0001183	2.126e-09	3.62
False	High	[R].SRINSSGESGDESDEFLQSR.[K]	1xPhospho [S1(99.3)]	5.14823e-05	0.000183167	1	1	2	O60841	O60841 [178-197]	O60841 1xPhospho [S178(99.3)]	1	2279.9412	High	High	0.0001183	5.667e-06	2.1
False	High	[R].SRHSSISPVRLPLNSSLGAELSR.[K]	2xPhospho [S7(99.4); S]	7.16119e-07	0.000183167	1	1	2	Q9NYV4	Q9NYV4 [379-401]	Q9NYV4 2xPhospho [S385(99.4); S]	2	2623.27531	High	High	0.0001183	3.865e-08	4.29
False	High	[R].SRGVSQEKEAQISSAIVSSVQSK.[I]	1xPhospho [S1(98.8)]	0.000544681	0.000183167	1	1	1	Q12872	Q12872 [905-927]	Q12872 1xPhospho [S905(98.8)]	2	2485.22939	High	High	0.0001183	8.885e-05	2.7
False	High	[K].SRGKVEIDQQQLTQQQLNGN.[-]	1xDehydrated [T13(100)]	4.92968e-07	0.000183167	1	1	1	Q8IWS0	Q8IWS0 [346-365]	Q8IWS0 1xDehydrated [T358(100)]	2	2266.15345	High	High	0.0001183	2.491e-08	2.96
False	High	[K].SQYLQLGPSR.[G]		0.0021961	0.000183167	1	1	1	Q6UUV9	Q6UUV9 [48-57]		0	1148.60585	High	High	0.0001183	0.0004488	1.5
False	High	[R].SQTTTERDSDTDVEEEELPVENR.[E]	1xPhospho [S/T]; 1xDehydrated [S/T]	2.62415e-08	0.000183167	1	1	2	Q14676	Q14676 [445-467]		1	2741.14215	High	High	0.0001183	8.171e-10	4.57
False	High	[R].SQTTTERDSDTDVEEEELPVENR.[E]	1xDehydrated [T/S]	0.000431654	0.000183167	1	1	2	Q14676	Q14676 [445-467]		1	2661.17582	High	High	0.0001183	6.785e-05	1.51
False	High	[R].SQTPPGVATPPIPK.[I]	1xPhospho [T3(100)]	4.58265e-06	0.000183167	1	1	2	Q15648	Q15648 [1049-1062]	Q15648 1xPhospho [T1051(100)]	0	1469.73997	High	High	0.0001183	3.365e-07	3.04
False	High	[R].SQSSSLLDMGNMSASDLDVADR.[T]	1xPhospho [S15(100)]	6.85826e-05	0.000183167	1	1	1	Q9NV70	Q9NV70 [487-508]	Q9NV70 1xPhospho [S501(100)]	0	2378.984	High	High	0.0001183	7.939e-06	2.66
False	High	[R].SQSSHSYDDSTLPLIDR.[N]	2xPhospho [S3(99.3); S6(100)]	1.51536e-05	0.000183167	1	1	1	O60716	O60716 [859-875]	O60716 2xPhospho [S861(99.3); S864(100)]	0	2080.82604	High	High	0.0001183	1.364e-06	3.12
False	High	[R].SQSSHSYDDSTLPLIDR.[N]	1xPhospho [S6(100)]	0.0002207	0.000183167	1	1	1	O60716	O60716 [859-875]	O60716 1xPhospho [S864(100)]	0	2000.85971	High	High	0.0001183	3.091e-05	1.67
False	High	[R].SQSSHSYDDSTLPLIDR.[N]	1xPhospho [S6(99.5)]; 1xDehydrated [T11(99.1)]	2.80828e-05	0.000183167	1	1	1	O60716	O60716 [859-875]	O60716 1xPhospho [S864(99.5)]; 1xDehydrated [T869(99.1)]	0	1982.84914	High	High	0.0001183	2.798e-06	2.65
False	High	[R].SQSSHSYDDSTLPLIDR.[N]	1xDehydrated [T11(99.8)]	2.48528e-12	0.000183167	1	1	3	O60716	O60716 [859-875]	O60716 1xDehydrated [T869(99.8)]	0	1902.88281	High	High	0.0001183	3.194e-14	3.43
False	High	[R].SQSNPILGSPFFSHFDGQDSYAAAVR.[R]	1xPhospho [S3(99.5)]	3.39353e-07	0.000183167	1	1	2	Q9NYL2	Q9NYL2 [591-616]	Q9NYL2 1xPhospho [S593(99.5)]	0	2878.28321	High	High	0.0001183	1.618e-08	2.54
False	High	[R].SQSLPTTLLSPVR.[V]	1xPhospho [S3(100)]	5.40517e-05	0.000183167	1	1	3	P28290	P28290 [737-749]	P28290 1xPhospho [S739(100)]	0	1478.76144	High	High	0.0001183	6.011e-06	2.23
False	High	[R].SQSLPNSLDYTQTSDPGR.[H]	1xPhospho [S3(99.7)]	1.28118e-07	0.000183167	1	1	2	Q96TC7	Q96TC7 [44-61]	Q96TC7 1xPhospho [S46(99.7)]	0	2045.88117	High	High	0.0001183	5.194e-09	3.15
False	High	[R].SRLTPVSPESSSTEEK.[S]	2xPhospho [S1(99.4); S7(100)]	0.000163894	0.000183167	1	1	1	Q13501	Q13501 [266-281]	Q13501 2xPhospho [S266(99.4); S272(100)]	1	1893.78786	High	High	0.0001183	2.195e-05	2.09
False	High	[R].SQSIEQESQEK.[Q]	1xPhospho [S3(100)]	0.000157803	0.000183167	1	1	1	Q5VTL8	Q5VTL8 [527-537]	Q5VTL8 1xPhospho [S529(100)]	0	1372.5628	High	High	0.0001183	2.097e-05	2.21
False	High	[R].SRPTSEGSDIESTEPQK.[Q]	1xPhospho [S8(100)]	5.50771e-08	0.000183167	1	1	2	Q4G0J3	Q4G0J3 [254-270]	Q4G0J3 1xPhospho [S261(100)]	0	1927.82807	High	High	0.0001183	1.937e-09	3.03
False	High	[R].SRSAMDSPVPASMFAPEPSSPGAAR.[A]	1xOxidation [M5]; 1xPhospho [S]	6.51371e-08	0.000183167	1	1	1	O00178	O00178 [6-30]		1	2599.13166	High	High	0.0001183	2.359e-09	4.12
False	High	[R].SRTSVQTEDDQLIAGQSAR.[A]	1xPhospho [T/S]	1.42779e-05	0.000183167	1	2	1	P35221	P35221 [652-670]		1	2141.98228	High	High	0.0001183	1.268e-06	2.21
False	High	[R].SRTHSTSSSLGSGESPFSR.[S]	2xPhospho [S5(99.5); S8(99.5)]	9.21078e-06	0.000183167	1	1	1	Q9UGV2	Q9UGV2 [327-345]	Q9UGV2 2xPhospho [S331(99.5); S334(99.5)]	1	2126.85398	High	High	0.0001183	7.589e-07	2.27
False	High	[R].SRTASLTSAASVDGNR.[S]	1xPhospho [S5(99)]	0.0018577	0.000183167	1	1	1	Q9UN36	Q9UN36 [328-343]	Q9UN36 1xPhospho [S332(99)]	1	1672.76502	High	High	0.0001183	0.0003701	1.59
False	High	[R].SRSYTPEYR.[R]	1xPhospho [S/T/Y]; 1xDehydrated [S/T]	0.00181801	0.000183167	1	1	1	Q13595	Q13595 [84-92]		1	1220.50958	High	High	0.0001183	0.0003591	2.27
False	High	[R].SRSSDIVSSVR.[R]	1xPhospho [S3(100)]	0.00352972	0.000183167	1	1	1	Q14C86	Q14C86 [900-910]	Q14C86 1xPhospho [S902(100)]	1	1272.59437	High	High	0.0001183	0.0007703	1.77
False	High	[R].SRSPSSPELNNK.[C]	2xPhospho [S1(100); S3(100)]	0.0021961	0.000183167	1	1	1	Q9UQ35	Q9UQ35 [1497-1508]	Q9UQ35 2xPhospho [S1497(100); S1499(100)]	1	1475.59273	High	High	0.0001183	0.0004493	2.59
False	High	[K].SRSPIIHSPK.[R]	2xPhospho [S3(99.6); S8(100)]	0.00318623	0.000183167	1	1	2	O94913	O94913 [487-496]	O94913 2xPhospho [S489(99.6); S494(100)]	1	1281.57523	High	High	0.0001183	0.0006884	2.47
False	High	[R].SRSPLGFYVHLK.[N]	2xPhospho [S1(100); S3(100)]	0.00129362	0.000183167	1	1	1	Q8IXT5	Q8IXT5 [278-289]	Q8IXT5 2xPhospho [S278(100); S280(100)]	1	1563.71206	High	High	0.0001183	0.0002433	2.58
False	High	[R].SRSPLELEPEAK.[K]	1xPhospho [S3(99.6)]	3.78144e-07	0.000183167	1	1	4	Q92466	Q92466 [24-35]	Q92466 1xPhospho [S26(99.6)]	1	1435.68285	High	High	0.0001183	1.832e-08	3.41
False	High	[K].SRSPGSPVGEGTGSPPKWQIGEQEFEALMR.[M]	2xPhospho [S6(100); T/S]	9.25964e-08	0.000183167	1	1	1	P35611	P35611 [353-382]	P35611 2xPhospho [S358(100); T/S]	2	3374.49125	High	High	0.0001183	3.552e-09	4.56
False	High	[K].SRSPGSPVGEGTGSPPKWQIGEQEFEALMR.[M]	1xOxidation [M29]; 1xPhospho [S6(100)]	1.78227e-07	0.000183167	1	1	2	P35611	P35611 [353-382]	P35611 1xPhospho [S358(100)]	2	3310.51983	High	High	0.0001183	7.635e-09	4.61
False	High	[K].SRSPGSPVGEGTGSPPKWQIGEQEFEALMR.[M]	1xPhospho [S6(98.5)]	2.31645e-12	0.000183167	1	1	2	P35611	P35611 [353-382]	P35611 1xPhospho [S358(98.5)]	2	3294.52492	High	High	0.0001183	3.005e-14	6.15
False	High	[K].SRSPGSPVGEGTGSPPK.[W]	1xPhospho [S6(100)]	0.00130062	0.000183167	1	1	1	P35611	P35611 [353-369]	P35611 1xPhospho [S358(100)]	1	1676.76395	High	High	0.0001183	0.0002445	1.57
False	High	[R].SRSGEGEVSGLMR.[K]	1xOxidation [M12]; 1xPhospho [S3(100)]	2.26168e-05	0.000183167	1	1	5	Q13263	Q13263 [471-483]	Q13263 1xPhospho [S473(100)]	1	1460.61993	High	High	0.0001183	2.176e-06	2.65
False	High	[R].SRSDIDVNAAASAK.[S]	1xPhospho [S3(99.7)]	4.4964e-07	0.000183167	1	1	1	Q7Z460	Q7Z460 [598-611]	Q7Z460 1xPhospho [S600(99.7)]	1	1484.67408	High	High	0.0001183	2.245e-08	2.82
False	High	[R].SRSDIDVNAAAGAK.[A]	1xPhospho [S3(100)]	5.79717e-11	0.000183167	1	1	2	O75122	O75122 [368-381]	O75122 1xPhospho [S370(100)]	1	1454.66351	High	High	0.0001183	6.467e-13	4.0
False	High	[R].SRSAPPNLWAAQR.[Y]	1xPhospho [S3(100)]	5.95815e-05	0.000183167	1	1	2	Q92934	Q92934 [97-109]	Q92934 1xPhospho [S99(100)]	1	1533.7322	High	High	0.0001183	6.733e-06	2.21
False	High	[R].SRSAMDSPVPASMFAPEPSSPGAAR.[A]	1xPhospho [S]	1.6566e-08	0.000183167	1	1	1	O00178	O00178 [6-30]		1	2583.13675	High	High	0.0001183	4.755e-10	3.36
False	High	[R].SQSGTLDGESAAWSASGEDSR.[G]	1xPhospho [S3(99.6)]	6.33903e-10	0.000183167	1	1	2	P49815	P49815 [1418-1438]	P49815 1xPhospho [S1420(99.6)]	0	2177.86189	High	High	0.0001183	1.058e-11	4.28
False	High	[R].SQSFSHQQPSR.[S]	1xPhospho [S3(100)]	0.00079531	0.000183167	1	1	1	Q8WVR3	Q8WVR3 [515-525]	Q8WVR3 1xPhospho [S517(100)]	0	1368.56922	High	High	0.0001183	0.0001383	1.26
False	High	[R].SQSFNNQAFHAK.[Y]	1xPhospho [S3(100)]	9.59219e-05	0.000183167	1	1	1	Q6NUP7	Q6NUP7 [773-784]	Q6NUP7 1xPhospho [S775(100)]	0	1458.61617	High	High	0.0001183	1.169e-05	2.59
False	High	[K].SQASMVINSDTDDEEEVSAALTLAHLK.[E]	1xPhospho [S/T]	1.79691e-06	0.000183167	1	1	2	Q14676	Q14676 [394-420]		0	2954.33365	High	High	0.0001183	1.128e-07	3.43
False	High	[K].SQASMVINSDTDDEEEVSAALTLAHLK.[E]	1xOxidation [M5]; 1xPhospho [S9(99.6)]; 1xDehydrated [T11(99.6)]	4.59246e-15	0.000183167	1	1	17	Q14676	Q14676 [394-420]	Q14676 1xPhospho [S402(99.6)]; 1xDehydrated [T404(99.6)]	0	2952.318	High	High	0.0001183	1.247e-16	7.05
False	High	[K].SQASMVINSDTDDEEEVSAALTLAHLK.[E]	1xPhospho [S/T]; 1xDehydrated [S/T]	2.7995e-12	0.000183167	1	1	10	Q14676	Q14676 [394-420]		0	2936.32309	High	High	0.0001183	3.556e-14	6.4
False	High	[K].SQASMVINSDTDDEEEVSAALTLAHLK.[E]	1xOxidation [M5]; 1xDehydrated [S4(98.8)]	1.84596e-08	0.000183167	1	1	3	Q14676	Q14676 [394-420]	Q14676 1xDehydrated [S397(98.8)]	0	2872.35167	High	High	0.0001183	5.388e-10	3.83
False	High	[K].SQASMVINSDTDDEEEVSAALTLAHLK.[E]	1xDehydrated [S/T]	1.51881e-12	0.000183167	1	1	1	Q14676	Q14676 [394-420]		0	2856.35676	High	High	0.0001183	2.066e-14	5.68
False	High	[K].SPVVSGDTSPR.[H]	1xPhospho [T/S]	0.00119936	0.000183167	1	1	1	P10636	P10636 [713-723]		0	1181.51981	High	High	0.0001183	0.0002222	2.38
False	High	[R].SPVSTRPLPSASQK.[A]	1xPhospho [S1(100)]	8.19863e-07	0.000183167	1	1	4	Q8ND56	Q8ND56 [216-229]	Q8ND56 1xPhospho [S216(100)]	0	1534.7625	High	High	0.0001183	4.524e-08	3.27
False	High	[R].SPVSTRPLPSASQK.[A]		1.0458e-08	0.000183167	1	1	2	Q8ND56	Q8ND56 [216-229]		0	1454.79617	High	High	0.0001183	2.777e-10	3.37
False	High	[R].SPVPSPGSSSPQLQVK.[S]	1xPhospho [S]	9.46341e-06	0.000183167	1	1	2	Q8N3F8	Q8N3F8 [612-627]		0	1674.80984	High	High	0.0001183	7.859e-07	2.02
False	High	[R].SPVPSAFSDQSR.[C]	1xPhospho [S1(100)]	0.000177751	0.000183167	1	1	1	Q9UQ35	Q9UQ35 [2449-2460]	Q9UQ35 1xPhospho [S2449(100)]	0	1357.57839	High	High	0.0001183	2.408e-05	2.04
False	High	[R].SPVPSAFSDQSR.[C]		0.00320345	0.000183167	1	1	1	Q9UQ35	Q9UQ35 [2449-2460]		0	1277.61206	High	High	0.0001183	0.0006893	1.49
False	High	[K].SPVPKSPVEEK.[G]	1xPhospho [S6(100)]	1.94369e-05	0.000183167	1	1	2	P07197	P07197 [615-625]; [628-638]; [641-651]; [654-664]	P07197 1xPhospho [S620(100)]; 1xPhospho [S633(100)]; 1xPhospho [S646(100)]; 1xPhospho [S659(100)]	1	1276.61846	High	High	0.0001183	1.817e-06	3.25
False	High	[R].SPTKSSLDYR.[R]	1xPhospho [S1(99.5)]	0.00118647	0.000183167	1	1	1	Q96PK6	Q96PK6 [627-636]	Q96PK6 1xPhospho [S627(99.5)]	1	1233.55111	High	High	0.0001183	0.0002197	2.27
False	High	[K].SPSVPKSPTPKSPPSR.[K]	2xPhospho [S7(100); S12(100)]	0.000757536	0.000183167	1	1	4	Q9NVD7	Q9NVD7 [8-23]	Q9NVD7 2xPhospho [S14(100); S19(100)]	2	1808.83436	High	High	0.0001183	0.0001303	3.01
False	High	[K].SPSSLSANIISSPKGSPSSSR.[K]	2xPhospho [S12(100); S16(100)]	5.52298e-07	0.000183167	1	1	1	Q8NFA0	Q8NFA0 [1361-1381]	Q8NFA0 2xPhospho [S1372(100); S1376(100)]	1	2205.97885	High	High	0.0001183	2.846e-08	4.12
False	High	[R].SPSSDLDTDAEGDDFELLDQSELSQLDPASSR.[S]	1xPhospho [S/T]	0.000251301	0.000183167	1	1	3	Q86VR2	Q86VR2 [433-464]		0	3519.48065	High	High	0.0001183	3.601e-05	2.13
False	High	[R].SPSPPTQHTGQPPGQPSAPSQLSAPR.[R]	1xPhospho [S/T]	3.46735e-09	0.000183167	1	1	1	Q68EM7	Q68EM7 [674-699]		0	2687.25733	High	High	0.0001183	7.665e-11	2.57
False	High	[K].SQASMVINSDTDDEEEVSAALTLAHLK.[E]	1xOxidation [M5]; 1xPhospho [S/T]	4.31782e-06	0.000183167	1	1	1	Q14676	Q14676 [394-420]		0	2970.32857	High	High	0.0001183	3.14e-07	2.74
False	High	[K].SQASMVINSDTDDEEEVSAALTLAHLKESQPAIWNR.[D]	1xOxidation [M5]; 1xPhospho [S/T]; 1xDehydrated [S/T]	5.05151e-06	0.000183167	1	1	1	Q14676	Q14676 [394-429]		1	4033.84849	High	High	0.0001183	3.778e-07	3.39
False	High	[K].SQDADSPGSSGAPENLTFK.[E]	1xPhospho [S6(100)]	2.54031e-08	0.000183167	1	1	1	P55196	P55196 [1774-1792]	P55196 1xPhospho [S1779(100)]	0	1987.82807	High	High	0.0001183	7.841e-10	2.81
False	High	[K].SQDADSPGSSGAPENLTFKER.[Q]	1xPhospho [S6(100)]	2.85358e-09	0.000183167	1	1	1	P55196	P55196 [1774-1794]	P55196 1xPhospho [S1779(100)]	1	2272.97178	High	High	0.0001183	6.11e-11	3.65
False	High	[R].SQSESSDEVTELDLSHGK.[K]	2xPhospho [S3(99.1); S/T]	0.0002846	0.000183167	1	1	1	Q86YS7	Q86YS7 [657-674]	Q86YS7 2xPhospho [S659(99.1); S/T]	0	2107.81045	High	High	0.0001183	4.158e-05	1.69
False	High	[K].SQRYSGAYGASVSDEELK.[R]	1xPhospho [S5(99.7)]	6.13804e-06	0.000183167	1	1	1	Q9NX63	Q9NX63 [46-63]	Q9NX63 1xPhospho [S50(99.7)]	1	2026.87536	High	High	0.0001183	4.731e-07	2.85
False	High	[R].SQPPGEDSDTDVDDDSRPPGRPAEVHLER.[A]	1xPhospho [S/T]; 1xDehydrated [S/T]	3.32965e-08	0.000183167	1	1	6	Q14676	Q14676 [292-320]		0	3235.39238	High	High	0.0001183	1.079e-09	4.07
False	High	[R].SQPPGEDSDTDVDDDSRPPGRPAEVHLER.[A]	1xDehydrated [S/T]	1.28133e-05	0.000183167	1	1	3	Q14676	Q14676 [292-320]		0	3155.42605	High	High	0.0001183	1.116e-06	2.91
False	High	[R].SQPPGEDSDTDVDDDSRPPGRPAEVHLER.[A]	2xDehydrated [S8(100); T10(100)]	0.00287603	0.000183167	1	1	2	Q14676	Q14676 [292-320]	Q14676 2xDehydrated [S299(100); T301(100)]	0	3137.41549	High	High	0.0001183	0.0006117	2.01
False	High	[K].SQIDVALSQDSTYQGER.[A]	1xPhospho [S8(100)]	4.56999e-07	0.000183167	1	1	1	Q92900	Q92900 [1100-1116]	Q92900 1xPhospho [S1107(100)]	0	1976.85971	High	High	0.0001183	2.284e-08	2.97
False	High	[K].SQIDVALSQDSTYQGER.[A]	1xPhospho [S/T/Y]; 1xDehydrated [S/T]	1.80187e-05	0.000183167	1	1	1	Q92900	Q92900 [1100-1116]		0	1958.84914	High	High	0.0001183	1.667e-06	3.31
False	High	[R].SQGKPIELTPLPLLK.[D]		1.37093e-06	0.000183167	1	1	2	Q16537	Q16537 [38-52]		0	1633.98872	High	High	0.0001183	8.243e-08	2.03
False	High	[R].SRVFDLQFSTDSPR.[L]	1xPhospho [S1(100)]	0.00143347	0.000183167	1	1	1	Q15003	Q15003 [70-83]	Q15003 1xPhospho [S70(100)]	1	1734.78469	High	High	0.0001183	0.0002732	1.81
False	High	[K].SQEPIPDDQKVSDDDKEK.[G]	1xPhospho [S12(100)]	0.000114675	0.000183167	1	1	1	Q86UE4	Q86UE4 [415-432]	Q86UE4 1xPhospho [S426(100)]	2	2152.92818	High	High	0.0001183	1.44e-05	2.21
False	High	[R].SQEADVQDWEFR.[K]	1xPhospho [S1(100)]	6.67471e-07	0.000183167	1	1	1	Q9C0C2	Q9C0C2 [836-847]	Q9C0C2 1xPhospho [S836(100)]	0	1589.62679	High	High	0.0001183	3.554e-08	3.5
False	High	[R].SQEADVQDWEFR.[K]		0.000106885	0.000183167	1	1	2	Q9C0C2	Q9C0C2 [836-847]		0	1509.66046	High	High	0.0001183	1.328e-05	2.09
False	High	[K].SQDSYPGSPSLSPR.[H]	1xPhospho [S/Y]	0.00205837	0.000183167	1	1	1	Q6VN20	Q6VN20 [358-371]		0	1557.65809	High	High	0.0001183	0.0004162	2.66
False	High	[K].SQDQDSEVNELSR.[G]		3.68085e-05	0.000183167	1	1	1	Q86VM9	Q86VM9 [78-90]		0	1506.66667	High	High	0.0001183	3.838e-06	1.62
False	High	[K].SQDFGNLFSFPSYSQK.[S]		8.46921e-07	0.000183167	1	1	1	Q02880	Q02880 [1441-1456]		0	1851.8548	High	High	0.0001183	4.702e-08	3.41
False	High	[R].SQDATFSPGSEQAEKSPGPIVSR.[T]	2xPhospho [S7(100); S16(100)]	5.62893e-06	0.000183167	1	1	2	Q86WB0	Q86WB0 [329-351]	Q86WB0 2xPhospho [S335(100); S344(100)]	1	2535.08002	High	High	0.0001183	4.275e-07	4.45
False	High	[R].SQDATFSPGSEQAEKSPGPIVSR.[T]	1xPhospho [S16(100)]	1.16226e-07	0.000183167	1	1	2	Q86WB0	Q86WB0 [329-351]	Q86WB0 1xPhospho [S344(100)]	1	2455.11369	High	High	0.0001183	4.616e-09	3.84
False	High	[R].SQDATFSPGSEQAEK.[S]	1xPhospho [S7(100)]	0.000413373	0.000183167	1	1	1	Q86WB0	Q86WB0 [329-343]	Q86WB0 1xPhospho [S335(100)]	0	1661.66905	High	High	0.0001183	6.435e-05	2.5
False	High	[R].SQEDEISSPVNKVR.[R]	1xPhospho [S8(100)]	6.56722e-07	0.000183167	1	1	1	Q5UIP0	Q5UIP0 [2189-2202]	Q5UIP0 1xPhospho [S2196(100)]	1	1667.76362	High	High	0.0001183	3.492e-08	3.0
False	High	[K].SSSSPELQTLQDILGDPGDK.[A]	1xPhospho [S/T]	1.04882e-05	0.000183167	1	1	4	P49815	P49815 [1385-1404]		0	2166.98021	High	High	0.0001183	8.877e-07	2.35
False	High	[K].SSADKIGEVSSPK.[A]	1xPhospho [S]	0.00374517	0.000183167	1	1	1	P35251	P35251 [302-314]		1	1384.63557	High	High	0.0001183	0.0008283	1.4
False	High	[R].SSDEENGPPSSPDLDR.[I]	1xPhospho [S11(99.7)]	9.88092e-08	0.000183167	1	1	2	Q96B36	Q96B36 [202-217]	Q96B36 1xPhospho [S212(99.7)]	0	1781.68616	High	High	0.0001183	3.822e-09	2.87
False	High	[R].SSSLIQLTSQNSSPNQQR.[T]	1xPhospho [S3(98.8)]	1.86605e-08	0.000183167	1	1	1	O95639	O95639 [200-217]	O95639 1xPhospho [S202(98.8)]	0	2054.95025	High	High	0.0001183	5.472e-10	4.59
False	High	[R].SSSLKSAQGTGFELGQLQSIR.[S]	2xPhospho [S3(98.6); S6(100)]	2.71792e-09	0.000183167	1	1	3	Q9C0B5	Q9C0B5 [427-447]	Q9C0B5 2xPhospho [S429(98.6); S432(100)]	1	2354.0789	High	High	0.0001183	5.769e-11	4.54
False	High	[R].SSSLGSTPHEELER.[L]	1xPhospho [S3(99.1)]	1.85129e-05	0.000183167	1	1	1	Q9NRA8	Q9NRA8 [351-364]	Q9NRA8 1xPhospho [S353(99.1)]	0	1608.69012	High	High	0.0001183	1.714e-06	2.14
False	High	[K].SSSLESLQTAVAEVR.[K]	2xPhospho [S3(98.7); S6(100)]	0.000165677	0.000183167	1	1	2	Q8TEW8	Q8TEW8 [744-758]	Q8TEW8 2xPhospho [S746(98.7); S749(100)]	0	1736.75035	High	High	0.0001183	2.212e-05	2.3
False	High	[K].SSSLESLQTAVAEVR.[K]	1xPhospho [S6(98.8)]	1.0922e-06	0.000183167	1	1	3	Q8TEW8	Q8TEW8 [744-758]	Q8TEW8 1xPhospho [S749(98.8)]	0	1656.78402	High	High	0.0001183	6.312e-08	3.25
False	High	[R].SSSETILSSLAGSDIVK.[G]	1xPhospho [S/T]	4.37677e-05	0.000183167	1	1	1	Q01850	Q01850 [309-325]		0	1773.85177	High	High	0.0001183	4.699e-06	1.5
False	High	[R].SSSESYTQSFQSR.[K]	1xPhospho [S3(100)]	0.000623534	0.000183167	1	1	2	Q9BTU6	Q9BTU6 [460-472]	Q9BTU6 1xPhospho [S462(100)]	0	1573.61662	High	High	0.0001183	0.0001041	2.28
False	High	[R].SSSEDKITVHFINR.[D]	1xPhospho [S/T]	7.98025e-05	0.000183167	1	1	1	P10109	P10109 [61-74]		1	1712.80034	High	High	0.0001183	9.488e-06	1.8
False	High	[R].SSSEDAESLAPR.[S]	1xPhospho [S3(100)]	0.000219509	0.000183167	1	1	2	Q4G0J3	Q4G0J3 [298-309]	Q4G0J3 1xPhospho [S300(100)]	0	1328.53658	High	High	0.0001183	3.083e-05	2.53
False	High	[R].SSSEDAESLAPR.[S]		5.58354e-05	0.000183167	1	1	2	Q4G0J3	Q4G0J3 [298-309]		0	1248.57025	High	High	0.0001183	6.246e-06	2.36
False	High	[R].SSSAPNVHINTIEPVNIDDLIR.[D]	1xPhospho [S3(98.4)]	1.73489e-05	0.000183167	1	1	2	P15056	P15056 [363-384]	P15056 1xPhospho [S365(98.4)]	0	2484.21301	High	High	0.0001183	1.592e-06	3.09
False	High	[R].SSQSSSQQFSGIGR.[S]	1xPhospho [S6(100)]	4.70834e-06	0.000183167	1	1	3	Q92841	Q92841 [671-684]	Q92841 1xPhospho [S676(100)]	0	1535.64859	High	High	0.0001183	3.479e-07	2.58
False	High	[K].SSQSEGIFLGSESDEDSVR.[T]	1xPhospho [S]; 1xDehydrated [S]	3.80148e-09	0.000183167	1	1	1	Q9BYW2	Q9BYW2 [311-329]		0	2090.85501	High	High	0.0001183	8.556e-11	3.79
False	High	[K].SSQSEGIFLGSESDEDSVR.[T]	1xDehydrated [S13(100)]	3.51524e-06	0.000183167	1	1	1	Q9BYW2	Q9BYW2 [311-329]	Q9BYW2 1xDehydrated [S323(100)]	0	2010.88868	High	High	0.0001183	2.48e-07	2.19
False	High	[R].SSPQLDPLRKSPTMEQAVQTASAHLPAPAAVGR.[R]	2xPhospho [S/T]	1.74388e-09	0.000183167	1	1	4	Q8ND56	Q8ND56 [182-214]		2	3571.71281	High	High	0.0001183	3.439e-11	3.26
False	High	[R].SSPQHSLSNPLPR.[R]	2xPhospho [S8(99.7); S]; 1xDehydrated [S]	0.00233041	0.000183167	1	1	1	Q86UE8	Q86UE8 [110-122]	Q86UE8 2xPhospho [S117(99.7); S]	0	1561.656	High	High	0.0001183	0.0004783	2.78
False	High	[R].SSPPAPPLPPGSGSPGTPQALPR.[R]	1xPhospho [S/T]	0.000140093	0.000183167	1	1	3	Q9Y3L3	Q9Y3L3 [585-607]		0	2245.10127	High	High	0.0001183	1.824e-05	2.76
False	High	[R].SSSLQGMDMASLPPR.[K]	1xPhospho [S]	0.00150488	0.000183167	1	1	1	Q9C0J8	Q9C0J8 [1217-1231]		0	1656.71212	High	High	0.0001183	0.0002886	1.36
False	High	[R].SSPNVANQPPSPGGK.[S]	1xPhospho [S11(100)]	2.2309e-08	0.000183167	1	1	5	P55196	P55196 [1172-1186]	P55196 1xPhospho [S1182(100)]	0	1516.67916	High	High	0.0001183	6.735e-10	3.62
False	High	[R].SSSMSSLTGAYASGIPSSSR.[N]	2xPhospho [S1(97.5); S6(100)]	3.3212e-05	0.000183167	1	1	1	Q96HA1	Q96HA1 [391-410]	Q96HA1 2xPhospho [S391(97.5); S396(100)]	0	2092.82941	High	High	0.0001183	3.405e-06	2.96
False	High	[R].SSSMSSLTGAYTSGIPSSSR.[N]	1xPhospho [S/T/Y]	1.06599e-05	0.000183167	1	1	1	A8CG34	A8CG34 [368-387]		0	2042.87364	High	High	0.0001183	9.006e-07	3.01
False	High	[R].SSSSLLASPGHISVK.[E]	1xPhospho [S]	0.000172073	0.000183167	1	1	1	A0FGR8	A0FGR8 [736-750]		0	1549.76216	High	High	0.0001183	2.316e-05	2.55
False	High	[R].SSSSLLASPGHISVK.[E]		0.000782514	0.000183167	1	1	1	A0FGR8	A0FGR8 [736-750]		0	1469.79583	High	High	0.0001183	0.0001356	1.97
False	High	[R].SSSSGSDDYAYTQALLLHQR.[A]	1xPhospho [S6(99)]	2.42626e-07	0.000183167	1	1	2	Q8N5C8	Q8N5C8 [504-523]	Q8N5C8 1xPhospho [S509(99)]	0	2278.9976	High	High	0.0001183	1.092e-08	4.07
False	High	[R].SSSQRSPSPGPNHTSNSSNASNATVVPQNSSAR.[S]	2xPhospho [S6(95.9); S8(100)]	0.00388903	0.000183167	1	1	1	Q9BTA9	Q9BTA9 [518-550]	Q9BTA9 2xPhospho [S523(95.9); S525(100)]	1	3470.47179	High	High	0.0001183	0.0008618	2.46
False	High	[K].SSSQENLLDEVMK.[S]	1xOxidation [M12]; 1xPhospho [S]	0.00406019	0.000183167	1	1	1	Q3V6T2	Q3V6T2 [1700-1712]		0	1575.6608	High	High	0.0001183	0.000906	1.25
False	High	[K].SSSQENLLDEVMK.[S]	1xPhospho [S]	8.655e-05	0.000183167	1	1	1	Q3V6T2	Q3V6T2 [1700-1712]		0	1559.66588	High	High	0.0001183	1.039e-05	1.98
False	High	[R].SSSPVTELASR.[S]		0.00186776	0.000183167	1	1	1	Q9UQ35	Q9UQ35 [1101-1111]		0	1133.57969	High	High	0.0001183	0.0003713	1.53
False	High	[R].SSSPVQVEEEPVR.[L]	1xPhospho [S3(98.9)]	0.000184612	0.000183167	1	1	2	Q8IZ21	Q8IZ21 [116-128]	Q8IZ21 1xPhospho [S118(98.9)]	0	1522.67849	High	High	0.0001183	2.522e-05	2.56
False	High	[R].SSSPTQYGLTK.[N]	1xPhospho [S3(99.4)]	0.00106491	0.000183167	1	1	1	Q9NYL2	Q9NYL2 [635-645]	Q9NYL2 1xPhospho [S637(99.4)]	0	1248.55077	High	High	0.0001183	0.000194	1.73
False	High	[R].SSSPIPLTPSKEGSAVFAGFEGR.[R]	2xPhospho [T8(99.3); S]	0.000115923	0.000183167	1	1	1	Q8N5Y2	Q8N5Y2 [398-420]	Q8N5Y2 2xPhospho [T405(99.3); S]	1	2481.10986	High	High	0.0001183	1.466e-05	2.32
False	High	[R].SSSPGKLLGSGYGGLTGGSSR.[G]	1xPhospho [S3(98.8)]	1.72533e-07	0.000183167	1	1	2	Q7Z460	Q7Z460 [686-706]	Q7Z460 1xPhospho [S688(98.8)]	1	2004.93862	High	High	0.0001183	7.359e-09	3.0
False	High	[R].SSSPATEQSWMENDFDELR.[E]	1xPhospho [S/T]	1.35617e-06	0.000183167	1	1	1	Q9UN81	Q9UN81 [25-43]		0	2308.9064	High	High	0.0001183	8.148e-08	2.37
False	High	[R].SSSPASALTPEGEATSVTLVEELSLQEAMR.[K]	1xPhospho [S/T]	0.00142574	0.000183167	1	1	1	Q9Y467	Q9Y467 [872-901]		0	3170.48105	High	High	0.0001183	0.0002722	1.5
False	High	[K].SSSPAPADIAQTVQEDLR.[T]	1xPhospho [S3(100)]	1.63856e-10	0.000183167	1	1	87	Q13283	Q13283 [230-247]	Q13283 1xPhospho [S232(100)]	0	1964.89609	High	High	0.0001183	2.176e-12	4.55
False	High	[K].SSSPAPADIAQTVQEDLR.[T]		1.22674e-09	0.000183167	1	1	3	Q13283	Q13283 [230-247]		0	1884.92976	High	High	0.0001183	2.288e-11	3.63
False	High	[R].SSSMSYVDGFIGTWPK.[E]	1xPhospho [S/Y/T]	0.000535915	0.000183167	1	1	1	Q08AD1	Q08AD1 [414-429]		0	1841.78158	High	High	0.0001183	8.734e-05	1.36
False	High	[R].SSSMSSLTGAYTSGIPSSSR.[N]	2xPhospho [S/T/Y]	5.07829e-08	0.000183167	1	1	2	A8CG34	A8CG34 [368-387]		0	2122.83997	High	High	0.0001183	1.76e-09	3.8
False	High	[R].SSSMSSLTGAYASGIPSSSR.[N]	1xOxidation [M4]; 2xPhospho [S/T/Y]	4.28265e-07	0.000183167	1	1	1	Q96HA1	Q96HA1 [391-410]		0	2108.82432	High	High	0.0001183	2.126e-08	3.77
False	High	[R].SSPGQTPEEGAQALAEFAALHGPALR.[A]	1xPhospho [S/T]	2.58708e-19	0.000183167	1	1	5	Q14166	Q14166 [15-40]		0	2685.26683	High	High	0.0001183	2.239e-20	6.61
False	High	[R].SSPGQTPEEGAQALAEFAALHGPALR.[A]		5.31701e-09	0.000183167	1	1	1	Q14166	Q14166 [15-40]		0	2605.3005	High	High	0.0001183	1.265e-10	2.9
False	High	[K].SSPEQPIGQGR.[I]	1xPhospho [S]	0.00149677	0.000183167	1	1	1	Q8N201	Q8N201 [1326-1336]		0	1235.54161	High	High	0.0001183	0.0002884	1.74
False	High	[R].SSGSETEQVVDFSDRETK.[N]	1xPhospho [S4(99.3)]	1.23355e-07	0.000183167	1	1	2	O95251	O95251 [99-116]	O95251 1xPhospho [S102(99.3)]	1	2080.87066	High	High	0.0001183	4.972e-09	3.86
False	High	[R].SSGSETEQVVDFSDRETK.[N]		0.000317121	0.000183167	1	1	2	O95251	O95251 [99-116]		1	2000.90433	High	High	0.0001183	4.722e-05	1.72
False	High	[R].SSGSETEQVVDFSDR.[E]	1xPhospho [S/T]	0.0021492	0.000183167	1	1	1	O95251	O95251 [99-113]		0	1722.68543	High	High	0.0001183	0.0004381	1.58
False	High	[K].SSGSEGSSPNWLQALK.[L]	1xPhospho [S]	0.000391607	0.000183167	1	1	1	Q9C0C2	Q9C0C2 [1708-1723]		0	1727.76362	High	High	0.0001183	6.059e-05	1.95
False	High	[R].SSGPYGGGGQYFAKPR.[N]	1xPhospho [S/Y]	2.47281e-06	0.000183167	1	1	2	P09651	P09651 [337-352]		0	1708.74791	High	High	0.0001183	1.644e-07	2.38
False	High	[R].SSGPYGGGGQYFAKPR.[N]		0.000862495	0.000183167	1	1	1	P09651	P09651 [337-352]		0	1628.78158	High	High	0.0001183	0.0001515	1.93
False	High	[K].SSGPTSLFAVTVAPPGAR.[Q]	1xPhospho [S/T]	4.52121e-05	0.000183167	1	1	9	Q00839	Q00839 [187-204]		0	1794.87859	High	High	0.0001183	4.865e-06	2.65
False	High	[R].SSGHSSSELSPDAVEK.[A]	1xPhospho [S10(100)]	0.000180659	0.000183167	1	1	2	Q9UQ35	Q9UQ35 [1378-1393]	Q9UQ35 1xPhospho [S1387(100)]	0	1696.70617	High	High	0.0001183	2.45e-05	2.54
False	High	[R].SSGDVLETFNFLENADDSDEDEENDMIEGIPEGKDKHR.[M]	1xOxidation [M26]; 1xPhospho [S18(100)]	1.24039e-05	0.000183167	1	1	1	Q13033	Q13033 [240-277]	Q13033 1xPhospho [S257(100)]	2	4392.82458	High	High	0.0001183	1.076e-06	2.62
False	High	[R].SSGDVLETFNFLENADDSDEDEENDMIEGIPEGKDKHR.[M]	1xPhospho [S18(100)]	3.33804e-11	0.000183167	1	1	3	Q13033	Q13033 [240-277]	Q13033 1xPhospho [S257(100)]	2	4376.82967	High	High	0.0001183	3.404e-13	5.33
False	High	[K].SSFTPSSPENVIGDFLLQDR.[S]	1xPhospho [S7(100)]	7.20005e-07	0.000183167	1	1	3	P15822	P15822 [531-550]	P15822 1xPhospho [S537(100)]	0	2289.04348	High	High	0.0001183	3.883e-08	2.5
False	High	[R].SSFDWLTGSSTDPLVDHTSPSSDSLLFAHK.[R]	1xPhospho [T/S]	0.000905498	0.000183167	1	1	3	P78527	P78527 [2654-2683]		0	3314.48891	High	High	0.0001183	0.00016	1.54
False	High	[K].SSEPVKETVQTTQSPTPVEK.[E]	1xPhospho [T/S]	3.09559e-05	0.000183167	1	1	1	Q9UPN6	Q9UPN6 [604-623]		1	2252.06936	High	High	0.0001183	3.136e-06	2.62
False	High	[R].SSDYQFPSSPFTDTLK.[G]	1xPhospho [S9(98)]	0.00351075	0.000183167	1	1	1	Q9UK61	Q9UK61 [971-986]	Q9UK61 1xPhospho [S979(98)]	0	1899.80482	High	High	0.0001183	0.0007678	1.7
False	High	[K].SSDQPLTVPVSPK.[F]	1xPhospho [S11(100)]	0.000134886	0.000183167	1	1	1	Q9ULW0	Q9ULW0 [728-740]	Q9ULW0 1xPhospho [S738(100)]	0	1434.6876	High	High	0.0001183	1.743e-05	2.78
False	High	[R].SSDELDAWTDFRSR.[T]	1xPhospho [S13(100)]	0.00131476	0.000183167	1	1	1	O43524	O43524 [299-312]	O43524 1xPhospho [S311(100)]	1	1764.72248	High	High	0.0001183	0.000247	2.53
False	High	[R].SSDELDAWTDFR.[S]		0.000391607	0.000183167	1	1	1	O43524	O43524 [299-310]		0	1441.62301	High	High	0.0001183	6.04e-05	1.66
False	High	[R].SSGSETEQVVDFSDRETK.[N]	2xPhospho [S2(99.3); S4(99.3)]	0.000272545	0.000183167	1	1	1	O95251	O95251 [99-116]	O95251 2xPhospho [S100(99.3); S102(99.3)]	1	2160.837	High	High	0.0001183	3.954e-05	2.01
False	High	[R].SSGSPYGGGYGSGGGSGGYGSR.[R]		1.08931e-05	0.000183167	1	1	1	P51991	P51991 [355-376]		0	1910.78997	High	High	0.0001183	9.269e-07	1.78
False	High	[R].SSGSPYGGGYGSGGGSGGYGSR.[R]	1xPhospho [S4(100)]	1.26372e-10	0.000183167	1	1	2	P51991	P51991 [355-376]	P51991 1xPhospho [S358(100)]	0	1990.7563	High	High	0.0001183	1.614e-12	4.68
False	High	[R].SSGSSLFPR.[Q]		0.0021492	0.000183167	1	1	1	Q9BTK6	Q9BTK6 [242-250]		0	937.47377	High	High	0.0001183	0.0004361	1.8
False	High	[R].SSPAAFINPPIGTVTPALK.[L]	1xPhospho [S/T]	0.000129873	0.000183167	1	1	1	Q9BY77	Q9BY77 [126-144]		0	1961.01436	High	High	0.0001183	1.672e-05	1.87
False	High	[R].SSMSGLHLVK.[Q]	1xOxidation [M3]; 1xPhospho [S4(100)]	0.000930307	0.000183167	1	1	1	Q13085	Q13085 [77-86]	Q13085 1xPhospho [S80(100)]	0	1154.52754	High	High	0.0001183	0.0001655	2.71
False	High	[R].SSMSGLHLVK.[Q]	1xPhospho [S4(100)]	0.00164961	0.000183167	1	1	2	Q13085	Q13085 [77-86]	Q13085 1xPhospho [S80(100)]	0	1138.53262	High	High	0.0001183	0.0003226	2.07
False	High	[R].SSLSGDEEDELFKGATLK.[A]	2xPhospho [S4(99.3); S/T]	0.00282988	0.000183167	1	1	1	Q5T1M5	Q5T1M5 [1161-1178]	Q5T1M5 2xPhospho [S1164(99.3); S/T]	1	2085.8665	High	High	0.0001183	0.0006009	1.41
False	High	[R].SSLSGDEEDELFKGATLK.[A]	1xPhospho [S4(100)]	3.91706e-06	0.000183167	1	1	3	Q5T1M5	Q5T1M5 [1161-1178]	Q5T1M5 1xPhospho [S1164(100)]	1	2005.90017	High	High	0.0001183	2.805e-07	2.47
False	High	[R].SSLSGDEEDELFKGATLK.[A]		6.34061e-06	0.000183167	1	1	2	Q5T1M5	Q5T1M5 [1161-1178]		1	1925.93384	High	High	0.0001183	4.927e-07	2.02
False	High	[R].SSLSGDEEDELFK.[G]	1xPhospho [S4(100)]	5.09281e-05	0.000183167	1	1	1	Q5T1M5	Q5T1M5 [1161-1173]	Q5T1M5 1xPhospho [S1164(100)]	0	1535.61489	High	High	0.0001183	5.612e-06	2.89
False	High	[R].SSLSGDEEDELFK.[G]		5.78331e-06	0.000183167	1	1	1	Q5T1M5	Q5T1M5 [1161-1173]		0	1455.64856	High	High	0.0001183	4.423e-07	2.88
False	High	[K].SSATSGDIWPGLSAYDNSPR.[S]	1xPhospho [S18(100)]	8.37804e-07	0.000183167	1	1	3	Q9NYF8	Q9NYF8 [205-224]	Q9NYF8 1xPhospho [S222(100)]	0	2160.92337	High	High	0.0001183	4.649e-08	3.55
False	High	[R].SSLGSLQTPEAVTTR.[K]	1xPhospho [S/T]	1.33433e-06	0.000183167	1	1	1	Q7Z2W4	Q7Z2W4 [386-400]		0	1626.77346	High	High	0.0001183	8.011e-08	3.12
False	High	[R].SSLGQSASETEEDTVSVSK.[K]	1xPhospho [S8(99.7)]	4.28211e-09	0.000183167	1	1	4	Q13435	Q13435 [302-320]	Q13435 1xPhospho [S309(99.7)]	0	2020.85943	High	High	0.0001183	9.793e-11	3.87
False	High	[R].SSLGQSASETEEDTVSVSK.[K]		5.09237e-07	0.000183167	1	1	1	Q13435	Q13435 [302-320]		0	1940.8931	High	High	0.0001183	2.596e-08	1.78
False	High	[K].SSKASLGSLEGEAEAEASSPK.[G]	2xPhospho [S5(100); S8(100)]	2.45235e-09	0.000183167	1	1	2	Q09666	Q09666 [5745-5765]	Q09666 2xPhospho [S5749(100); S5752(100)]	1	2194.91525	High	High	0.0001183	5.128e-11	4.73
False	High	[R].SSHYGGSLPNVNQIGSGLAEFQSPLHSPLDSSR.[S]	1xPhospho [S7(100)]	3.21274e-17	0.000183167	1	1	3	Q53ET0	Q53ET0 [64-96]	Q53ET0 1xPhospho [S70(100)]	0	3518.63362	High	High	0.0001183	1.572e-18	6.1
False	High	[R].SSGVVPQSAPPVPTASSR.[F]	1xPhospho [S8(100)]	8.51563e-05	0.000183167	1	1	2	P41162	P41162 [132-149]	P41162 1xPhospho [S139(100)]	0	1803.86367	High	High	0.0001183	1.02e-05	2.34
False	High	[R].SSGTASSVAFTPLQGLEIVNPQAAEKK.[V]	2xPhospho [T11(100); S/T]	6.56722e-07	0.000183167	1	1	1	Q8WWY3	Q8WWY3 [445-471]	Q8WWY3 2xPhospho [T455(100); S/T]	1	2890.36351	High	High	0.0001183	3.497e-08	3.48
False	High	[R].SSGTASSVAFTPLQGLEIVNPQAAEK.[K]	2xPhospho [T11(100); S/T]	8.74918e-05	0.000183167	1	1	1	Q8WWY3	Q8WWY3 [445-470]	Q8WWY3 2xPhospho [T455(100); S/T]	0	2762.26855	High	High	0.0001183	1.056e-05	2.94
False	High	[K].SSGSVASLPQSDR.[S]	1xPhospho [S]	0.00327325	0.000183167	1	1	1	O75122	O75122 [310-322]		0	1370.59476	High	High	0.0001183	0.0007103	2.08
False	High	[R].SSLGQSASETEEDTVSVSKK.[E]	1xPhospho [S6(100)]	0.000212497	0.000183167	1	1	1	Q13435	Q13435 [302-321]	Q13435 1xPhospho [S307(100)]	1	2148.95439	High	High	0.0001183	2.974e-05	1.62
False	High	[R].LGQERDPGGITAGSTDEPPMLTK.[E]		4.93011e-05	0.000183167	1	1	1	Q8WUZ0	Q8WUZ0 [143-165]		1	2370.16056	High	High	0.0001183	5.395e-06	1.9
False	High	[-].MAAIAASEVLVDSAEEGSLAAAAELAAQKR.[E]	1xMet-loss+Acetyl [N-Term]; 1xPhospho [S]	0.00118008	0.000183167	1	1	1	O95926	O95926 [1-30]	O95926 1xMet-loss+Acetyl [N-Term]	1	2934.44559	High	High	0.0001183	0.0002187	2.19
False	High	[K].FDSNEEDSASVFSPSFGLK.[Q]	1xPhospho [S3(100)]	8.60674e-09	0.000183167	1	1	3	Q02880	Q02880 [1464-1482]	Q02880 1xPhospho [S1466(100)]	0	2142.89034	High	High	0.0001183	2.215e-10	3.99
False	High	[K].DPVSAAVPAPGR.[N]		4.79851e-05	0.000183167	1	1	1	Q68EM7	Q68EM7 [581-592]		0	1136.60585	High	High	0.0001183	5.225e-06	1.97
False	High	[R].DPQELVASFSER.[V]		6.18769e-07	0.000183167	1	1	2	Q9UHR5	Q9UHR5 [97-108]		0	1377.66448	High	High	0.0001183	3.259e-08	2.96
False	High	[R].DPGSPGPFDYVGAPPAESIPQK.[T]	1xPhospho [S4(100)]	8.96381e-08	0.000183167	1	1	2	Q14934	Q14934 [308-329]	Q14934 1xPhospho [S311(100)]	0	2306.03767	High	High	0.0001183	3.427e-09	2.52
False	High	[K].GQDTVAIEGFTDEEDTESGGEGQYRER.[D]	1xPhospho [T/S/Y]; 1xDehydrated [T/S]	0.000114056	0.000183167	1	1	1	Q2KHR3	Q2KHR3 [1331-1357]		1	3037.23309	High	High	0.0001183	1.431e-05	3.03
False	High	[K].GQEDAILSYEPVTR.[Q]		0.00176958	0.000183167	1	1	1	Q92796	Q92796 [608-621]		0	1577.78058	High	High	0.0001183	0.0003482	1.26
False	High	[R].GQEHKYLLGDAPVSPSSQK.[L]	1xPhospho [S14(100)]	2.90065e-07	0.000183167	1	1	2	Q9NYB0	Q9NYB0 [190-208]	Q9NYB0 1xPhospho [S203(100)]	1	2121.00122	High	High	0.0001183	1.342e-08	3.48
False	High	[R].DPGGITAGSTDEPPMLTK.[E]	1xOxidation [M15]	0.000406719	0.000183167	1	1	1	Q8WUZ0	Q8WUZ0 [148-165]		0	1802.84767	High	High	0.0001183	6.319e-05	1.42
False	High	[R].DPAAPEPEEQEER.[K]		0.000468136	0.000183167	1	1	1	Q969T4	Q969T4 [26-38]		0	1496.64996	High	High	0.0001183	7.454e-05	1.68
False	High	[K].GQIAGGINTGSAK.[I]		3.46814e-05	0.000183167	1	1	1	Q9Y2H6	Q9Y2H6 [224-236]		0	1173.62223	High	High	0.0001183	3.567e-06	2.48
False	High	[R].DNTFFRESPVGR.[K]	1xPhospho [S8(100)]	0.000194876	0.000183167	1	1	4	Q8NEY8	Q8NEY8 [126-137]	Q8NEY8 1xPhospho [S133(100)]	1	1504.65803	High	High	0.0001183	2.686e-05	2.81
False	High	[R].GQPGNAYDGAGQPSAAYLSMSQGAVANANSTPPPYER.[T]	1xPhospho [T31(96.7)]	0.000218324	0.000183167	1	1	1	Q96PK6	Q96PK6 [542-578]	Q96PK6 1xPhospho [T572(96.7)]	0	3774.64901	High	High	0.0001183	3.052e-05	2.88
False	High	[K].DNLVSSIHTDDSLEVER.[R]	1xPhospho [T/S]; 1xDehydrated [T/S]	4.78541e-06	0.000183167	1	1	1	Q5VZL5	Q5VZL5 [99-115]		0	1990.87536	High	High	0.0001183	3.537e-07	2.98
False	High	[R].GQPIYIQFSNHK.[E]		5.03799e-05	0.000183167	1	1	2	P26599	P26599 [123-134]		0	1431.73792	High	High	0.0001183	5.543e-06	2.21
False	High	[R].DNLTLWTSENQGDEGDAGEGEN.[-]		6.0066e-06	0.000183167	1	1	3	P31946	P31946 [225-246]		0	2350.9542	High	High	0.0001183	4.616e-07	3.33
False	High	[R].GQSTGKGPPQSPVFEGVYNNSR.[M]	1xPhospho [S11(100)]	3.31126e-10	0.000183167	1	1	6	Q8WWM7	Q8WWM7 [101-122]	Q8WWM7 1xPhospho [S111(100)]	1	2386.08233	High	High	0.0001183	4.939e-12	4.42
False	High	[R].DNLTLWTSDQQDDDGGEGNN.[-]		0.000170221	0.000183167	1	1	5	P61981	P61981 [228-247]		0	2193.8803	High	High	0.0001183	2.284e-05	2.0
False	High	[R].GQTPLTEGSEDLDGHSDPEESFAR.[D]	1xPhospho [S16(100)]	8.40123e-06	0.000183167	1	1	1	Q86VR2	Q86VR2 [305-328]	Q86VR2 1xPhospho [S320(100)]	0	2654.08899	High	High	0.0001183	6.848e-07	3.59
False	High	[R].DNLTLWTSDMQGDGEEQNKEALQDVEDENQ.[-]	1xOxidation [M10]	0.000504961	0.000183167	1	1	1	P62258	P62258 [226-255]		1	3467.46632	High	High	0.0001183	8.149e-05	3.07
False	High	[R].DNIQGITKPAIR.[R]		3.25008e-05	0.000183167	1	1	2	P62805	P62805 [25-36]		0	1325.75357	High	High	0.0001183	3.326e-06	2.81
False	High	[K].DMSPLSETEMALGKDVTPPPETEVVLIK.[N]	2xOxidation [M2; M10]; 2xPhospho [S3(100); T17(100)]	0.000654632	0.000183167	1	1	2	P27816	P27816 [505-532]	P27816 2xPhospho [S507(100); T521(100)]	1	3218.45371	High	High	0.0001183	0.0001104	2.36
False	High	[K].DMSPLSETEMALGKDVTPPPETEVVLIK.[N]	1xOxidation [M]; 2xPhospho [S3(100); T17(98.5)]	0.000173006	0.000183167	1	1	2	P27816	P27816 [505-532]	P27816 2xPhospho [S507(100); T521(98.5)]	1	3202.45879	High	High	0.0001183	2.335e-05	2.66
False	High	[K].GRAEGEWEDQEALDYFSDKESGK.[Q]	1xPhospho [S17(99.4)]	3.88466e-09	0.000183167	1	1	1	Q9NYF8	Q9NYF8 [369-391]	Q9NYF8 1xPhospho [S385(99.4)]	2	2726.12537	High	High	0.0001183	8.75e-11	3.49
False	High	[K].GRDPVEILIPK.[D]		0.000202398	0.000183167	1	1	2	Q7L2J0	Q7L2J0 [223-233]		1	1236.73105	High	High	0.0001183	2.81e-05	3.04
False	High	[R].GRDSPYQSRGSPHYFSPFRPY.[-]	2xPhospho [S4(100); S8(100)]	0.00254052	0.000183167	1	1	3	Q13242	Q13242 [201-221]	Q13242 2xPhospho [S204(100); S208(100)]	2	2661.10718	High	High	0.0001183	0.0005285	3.07
False	High	[K].DMSPLSETEMALGKDVTPPPETEVVLIK.[N]	2xOxidation [M2; M10]; 1xPhospho [T17(100)]	7.37708e-08	0.000183167	1	1	2	P27816	P27816 [505-532]	P27816 1xPhospho [T521(100)]	1	3138.48738	High	High	0.0001183	2.73e-09	4.09
False	High	[K].GQDGLQNDFLSISEDVPRPPDTVSTGKGGK.[N]		0.00171316	0.000183167	1	1	1	Q96PZ0	Q96PZ0 [43-72]		1	3114.53381	High	High	0.0001183	0.0003371	2.24
False	High	[K].GQDGLQNDFLSISEDVPRPPDTVSTGK.[G]		1.58182e-11	0.000183167	1	1	1	Q96PZ0	Q96PZ0 [43-69]		0	2872.39592	High	High	0.0001183	1.631e-13	3.51
False	High	[K].DQIQDVEGR.[Y]		0.00180822	0.000183167	1	1	1	Q9Y608	Q9Y608 [352-360]		0	1059.50653	High	High	0.0001183	0.0003578	1.58
False	High	[R].GPVSPSVSFQPLAR.[S]	1xPhospho [S4(100)]	0.000114675	0.000183167	1	1	1	Q7Z434	Q7Z434 [219-232]	Q7Z434 1xPhospho [S222(100)]	0	1521.74612	High	High	0.0001183	1.443e-05	2.72
False	High	[K].GPPDFSSDEEREPTPVLGSGAAAAGR.[S]	2xPhospho [S6(100); S7(100)]	6.60285e-07	0.000183167	1	2	5	P42167	P42167 [61-86]	P42167 2xPhospho [S66(100); S67(100)]	1	2730.14441	High	High	0.0001183	3.522e-08	3.59
False	High	[R].DSALQDTDDSDDDPVLIPGAR.[Y]	1xPhospho [S10(100)]; 1xDehydrated [T7(100)]	2.23709e-07	0.000183167	1	1	7	Q58WW2	Q58WW2 [648-668]	Q58WW2 1xPhospho [S657(100)]; 1xDehydrated [T654(100)]	0	2276.95546	High	High	0.0001183	9.965e-09	3.04
False	High	[R].DSAIPVESDTDDEGAPR.[I]	1xPhospho [S/T]; 1xDehydrated [S/T]	1.39336e-06	0.000183167	1	1	2	Q96D46	Q96D46 [461-477]		0	1835.73311	High	High	0.0001183	8.404e-08	2.84
False	High	[K].GPPQSPVFEGVYNNSR.[M]	1xPhospho [S5(100)]	9.7218e-08	0.000183167	1	1	3	Q8WWM7	Q8WWM7 [107-122]	Q8WWM7 1xPhospho [S111(100)]	0	1827.80615	High	High	0.0001183	3.757e-09	3.68
False	High	[R].GPPSPPAPVMHSPSR.[K]	1xPhospho [S4(100)]	0.000571849	0.000183167	1	1	2	Q13573	Q13573 [221-235]	Q13573 1xPhospho [S224(100)]	0	1593.72434	High	High	0.0001183	9.381e-05	2.37
False	High	[R].GPPSPPAPVMHSPSR.[K]	1xOxidation [M10]; 1xPhospho [S4(100)]	0.000812698	0.000183167	1	1	4	Q13573	Q13573 [221-235]	Q13573 1xPhospho [S224(100)]	0	1609.71925	High	High	0.0001183	0.0001413	1.79
False	High	[R].GPPSPPAPVMHSPSR.[K]	2xPhospho [S4(100); S12(100)]	1.34157e-06	0.000183167	1	1	14	Q13573	Q13573 [221-235]	Q13573 2xPhospho [S224(100); S232(100)]	0	1673.69067	High	High	0.0001183	8.045e-08	4.49
False	High	[R].GPPSPPAPVMHSPSR.[K]	1xOxidation [M10]; 2xPhospho [S4(100); S12(100)]	8.24312e-07	0.000183167	1	1	17	Q13573	Q13573 [221-235]	Q13573 2xPhospho [S224(100); S232(100)]	0	1689.68558	High	High	0.0001183	4.549e-08	4.32
False	High	[R].DSAIPVESDTDDEGAPR.[I]	1xDehydrated [T10(100)]	9.85526e-05	0.000183167	1	1	1	Q96D46	Q96D46 [461-477]	Q96D46 1xDehydrated [T470(100)]	0	1755.76678	High	High	0.0001183	1.207e-05	2.17
False	High	[R].GPPSPPAPVMHSPSRK.[M]	2xPhospho [S4(100); S12(100)]	2.5066e-05	0.000183167	1	1	5	Q13573	Q13573 [221-236]	Q13573 2xPhospho [S224(100); S232(100)]	1	1801.78563	High	High	0.0001183	2.452e-06	3.68
False	High	[R].DRSSSAPNVHINTIEPVNIDDLIR.[D]	1xPhospho [S/T]	6.1543e-07	0.000183167	1	1	2	P15056	P15056 [361-384]		1	2755.34106	High	High	0.0001183	3.235e-08	3.4
False	High	[R].DRSSPPPGYIPDELHQVAR.[N]	1xPhospho [S/Y]	1.37075e-08	0.000183167	1	1	3	Q9Y2U5	Q9Y2U5 [161-179]		1	2214.03392	High	High	0.0001183	3.815e-10	3.66
False	High	[K].DMSPLSETEMALGKDVTPPPETEVVLIK.[N]	1xOxidation [M]; 1xPhospho [T17(100)]	1.06024e-05	0.000183167	1	1	4	P27816	P27816 [505-532]	P27816 1xPhospho [T521(100)]	1	3122.49246	High	High	0.0001183	8.992e-07	2.99
False	High	[K].DRPQEADGIDSVIVVDNVPQVGPDRLEK.[L]		2.16998e-18	0.000183167	1	1	4	P55884	P55884 [175-202]		1	3060.55963	High	High	0.0001183	1.458e-19	6.11
False	High	[K].GPRTPSPPPPIPEDIALGKK.[Y]	2xPhospho [T4(100); S6(100)]	7.55989e-05	0.000183167	1	1	2	Q5T200	Q5T200 [260-279]	Q5T200 2xPhospho [T263(100); S265(100)]	2	2227.09236	High	High	0.0001183	8.859e-06	2.0
False	High	[R].GPSLNPVLDYDHGSR.[S]		8.72558e-06	0.000183167	1	1	2	P43243	P43243 [193-207]		0	1626.78706	High	High	0.0001183	7.146e-07	2.32
False	High	[K].DRPQEADGIDSVIVVDNVPQVGPDR.[L]		3.10228e-14	0.000183167	1	1	1	P55884	P55884 [175-199]		0	2690.33801	High	High	0.0001183	6.702e-16	4.57
False	High	[R].GPSPSSPTPPAAAAPAEQAPR.[A]	2xPhospho [S3(100); S/T]	9.43729e-07	0.000183167	1	1	1	Q86VQ1	Q86VQ1 [103-123]	Q86VQ1 2xPhospho [S105(100); S/T]	0	2116.91004	High	High	0.0001183	5.318e-08	3.2
False	High	[R].DRDYFDYSR.[S]		8.28832e-05	0.000183167	1	1	1	Q9HCG8	Q9HCG8 [42-50]		1	1236.52799	High	High	0.0001183	9.887e-06	2.11
False	High	[R].DQTASAPATPLVNK.[H]	2xPhospho [S5(100); T9(100)]	0.000527289	0.000183167	1	1	1	Q53SF7	Q53SF7 [252-265]	Q53SF7 2xPhospho [S256(100); T260(100)]	0	1572.67065	High	High	0.0001183	8.542e-05	2.66
False	High	[R].GPTPFNQNQLHQLR.[A]		6.78444e-05	0.000183167	1	1	1	P51532	P51532 [168-181]		0	1649.85066	High	High	0.0001183	7.84e-06	2.25
False	High	[R].GPTSTSIDNIDGTPVRDER.[S]	1xPhospho [T13(100)]	0.000422415	0.000183167	1	1	2	Q5VT52	Q5VT52 [711-729]	Q5VT52 1xPhospho [T723(100)]	1	2109.94483	High	High	0.0001183	6.603e-05	1.7
False	High	[R].DQPAFTPSGILTPHALGSRNSPGSQVASNPR.[Q]	1xPhospho [S/T]	1.62992e-08	0.000183167	1	1	2	Q9H0D6	Q9H0D6 [428-458]		1	3239.55933	High	High	0.0001183	4.677e-10	3.83
False	High	[K].GPVNYNVTTEFEK.[R]		2.75546e-06	0.000183167	1	1	1	Q8IXQ4	Q8IXQ4 [154-166]		0	1497.722	High	High	0.0001183	1.862e-07	3.11
False	High	[K].GPVNYNVTTEFEKR.[A]		4.74643e-07	0.000183167	1	1	2	Q8IXQ4	Q8IXQ4 [154-167]		1	1653.82311	High	High	0.0001183	2.386e-08	2.7
False	High	[R].GPVSGTEPEPVYSMEAADYR.[E]	1xOxidation [M14]	1.78247e-05	0.000183167	1	1	1	Q14247	Q14247 [435-454]		0	2170.95974	High	High	0.0001183	1.646e-06	1.78
False	High	[K].GPRTPSPPPPIPEDIALGK.[K]	2xPhospho [T4(100); S6(100)]	4.69533e-07	0.000183167	1	1	4	Q5T200	Q5T200 [260-278]	Q5T200 2xPhospho [T263(100); S265(100)]	1	2098.9974	High	High	0.0001183	2.36e-08	2.8
False	High	[K].GPPDFSSDEEREPTPVLGSGAAAAGR.[S]	2xPhospho [S/T]; 1xDehydrated [S/T]	0.00111197	0.000183167	1	2	1	P42167	P42167 [61-86]		1	2712.13385	High	High	0.0001183	0.0002041	2.66
False	High	[K].DMSPLSETEMALGKDVTPPPETEVVLIK.[N]	1xPhospho [T17(100)]	0.00126596	0.000183167	1	1	2	P27816	P27816 [505-532]	P27816 1xPhospho [T521(100)]	1	3106.49755	High	High	0.0001183	0.0002369	2.03
False	High	[R].GREDVSNFDDEFTSEAPILTPPREPR.[I]	1xPhospho [T20(100)]	9.6183e-06	0.000183167	1	1	2	Q16513	Q16513 [939-964]	Q16513 1xPhospho [T958(100)]	2	3054.38405	High	High	0.0001183	7.997e-07	2.48
False	High	[R].GSLAEAVGSPPPAATPTPTPPTR.[K]	1xPhospho [S9(100)]	1.51536e-05	0.000183167	1	1	1	Q9Y6I3	Q9Y6I3 [446-468]	Q9Y6I3 1xPhospho [S454(100)]	0	2252.09585	High	High	0.0001183	1.359e-06	2.04
False	High	[R].DLTHSDSESSLHMSDR.[Q]	1xPhospho [S7(98.7)]	0.00239414	0.000183167	1	1	1	Q13586	Q13586 [515-530]	Q13586 1xPhospho [S521(98.7)]	0	1896.74296	High	High	0.0001183	0.0004943	2.12
False	High	[R].GSLASLDSLR.[K]	1xPhospho [S8(100)]	0.000313708	0.000183167	1	1	2	O60716	O60716 [345-354]	O60716 1xPhospho [S352(100)]	0	1098.51908	High	High	0.0001183	4.66e-05	2.56
False	High	[R].DLTHSDSESSLHMSDR.[Q]	1xPhospho [S/T]; 1xDehydrated [S/T]	3.60168e-07	0.000183167	1	1	2	Q13586	Q13586 [515-530]		0	1878.7324	High	High	0.0001183	1.737e-08	3.46
False	High	[R].DLSSSPPGPYGQEMYAFR.[S]	1xOxidation [M14]; 1xPhospho [S5(98.8)]	3.91706e-06	0.000183167	1	1	4	O43741	O43741 [180-197]	O43741 1xPhospho [S184(98.8)]	0	2097.86235	High	High	0.0001183	2.801e-07	3.06
False	High	[K].GSIFVVFDSIESAK.[K]		0.000544681	0.000183167	1	1	1	P05455	P05455 [152-165]		0	1498.77879	High	High	0.0001183	8.882e-05	1.86
False	High	[K].GSLGQGTAPVLPGK.[T]		0.000516005	0.000183167	1	1	1	Q13428	Q13428 [733-746]		0	1281.71613	High	High	0.0001183	8.349e-05	1.53
False	High	[K].GSLGSQGAKDEPEEELQK.[G]	1xPhospho [S5(100)]	9.31101e-06	0.000183167	1	1	2	Q13428	Q13428 [1406-1423]	Q13428 1xPhospho [S1410(100)]	1	1981.87502	High	High	0.0001183	7.698e-07	1.75
False	High	[R].DLSSSPPGPYGQEMYAFR.[S]	1xPhospho [S5(99.6)]	1.04593e-06	0.000183167	1	1	3	O43741	O43741 [180-197]	O43741 1xPhospho [S184(99.6)]	0	2081.86743	High	High	0.0001183	5.999e-08	2.43
False	High	[R].DLSPTLIDNSAAK.[Q]	1xPhospho [S3(100)]	9.06245e-06	0.000183167	1	1	1	Q9P2B4	Q9P2B4 [486-498]	Q9P2B4 1xPhospho [S488(100)]	0	1424.66687	High	High	0.0001183	7.451e-07	2.84
False	High	[R].DLSPQHMVVR.[E]	1xPhospho [S3(100)]	0.00412629	0.000183167	1	1	2	P49590	P49590 [65-74]	P49590 1xPhospho [S67(100)]	0	1261.57588	High	High	0.0001183	0.0009237	1.8
False	High	[K].GSISTPNSPVKMTLIPSPNSPFQK.[V]	2xPhospho [S2(99.1); S8(99.1)]	0.00265255	0.000183167	1	1	1	Q96AY4	Q96AY4 [2101-2124]	Q96AY4 2xPhospho [S2102(99.1); S2108(99.1)]	1	2687.25515	High	High	0.0001183	0.0005554	2.11
False	High	[K].DLSLEEIQK.[K]		0.00149677	0.000183167	1	2	1	P16949	P16949 [44-52]		0	1074.56773	High	High	0.0001183	0.0002872	1.49
False	High	[R].DLSGGLGGQEEEEEQR.[W]		2.44619e-06	0.000183167	1	1	1	Q9C086	Q9C086 [136-151]		0	1732.76203	High	High	0.0001183	1.62e-07	2.21
False	High	[R].GSPEEELPLPAFEK.[L]	1xPhospho [S2(100)]	2.70389e-05	0.000183167	1	1	1	Q5JTD0	Q5JTD0 [299-312]	Q5JTD0 1xPhospho [S300(100)]	0	1622.73495	High	High	0.0001183	2.667e-06	2.53
False	High	[R].DISEGGESPVVQSDEEEVQVDTALATSHTDR.[E]	2xPhospho [S3(100); S13(100)]	4.44743e-09	0.000183167	1	1	2	Q96EV8	Q96EV8 [309-339]	Q96EV8 2xPhospho [S311(100); S321(100)]	0	3460.43127	High	High	0.0001183	1.028e-10	4.31
False	High	[R].GSPHYFSPFRPY.[-]		4.35315e-05	0.000183167	1	1	2	Q13242	Q13242 [210-221]		0	1454.68516	High	High	0.0001183	4.649e-06	2.43
False	High	[R].GSPHYFSPFRPY.[-]	1xPhospho [S2(100)]	0.000113441	0.000183167	1	1	5	Q13242	Q13242 [210-221]	Q13242 1xPhospho [S211(100)]	0	1534.65149	High	High	0.0001183	1.424e-05	2.9
False	High	[R].GSPHYFSPFRPY.[-]	2xPhospho [S2(100); S7(100)]	0.000198065	0.000183167	1	1	7	Q13242	Q13242 [210-221]	Q13242 2xPhospho [S211(100); S216(100)]	0	1614.61782	High	High	0.0001183	2.727e-05	3.08
False	High	[R].DISEGGESPVVQSDEEEVQVDTALATSHTDR.[E]	1xPhospho [S13(99)]	1.1592e-06	0.000183167	1	1	1	Q96EV8	Q96EV8 [309-339]	Q96EV8 1xPhospho [S321(99)]	0	3380.46494	High	High	0.0001183	6.768e-08	3.38
False	High	[K].DIREEAEKYAK.[E]		2.32961e-08	0.000183167	1	1	2	P25788	P25788 [231-241]		2	1351.68522	High	High	0.0001183	7.085e-10	3.34
False	High	[R].DLQSSPPSLPLGFLGEGDAVTK.[A]	1xPhospho [S/T]	2.0241e-06	0.000183167	1	1	6	Q9UN79	Q9UN79 [331-352]		0	2308.11083	High	High	0.0001183	1.3e-07	2.36
False	High	[R].DLQSPDFTTGFHSDKIEAK.[V]	1xPhospho [S4(100)]	2.59557e-10	0.000183167	1	1	4	Q9P2D0	Q9P2D0 [1042-1060]	Q9P2D0 1xPhospho [S1045(100)]	1	2215.99072	High	High	0.0001183	3.735e-12	4.27
False	High	[R].DLQEQDADAGSER.[G]		4.15731e-06	0.000183167	1	1	1	Q6P158	Q6P158 [117-129]		0	1433.61391	High	High	0.0001183	3.013e-07	2.63
False	High	[R].DLPTIPGVTSPSSDEPPMEASQSHLR.[N]	1xOxidation [M18]; 1xPhospho [T4(100)]	0.00155445	0.000183167	1	1	2	Q13541	Q13541 [74-99]	Q13541 1xPhospho [T77(100)]	0	2844.27574	High	High	0.0001183	0.0003011	2.0
False	High	[R].GSGTASDDEFENLR.[I]	1xPhospho [S6(100)]	2.56828e-06	0.000183167	1	1	4	Q7Z6Z7	Q7Z6Z7 [1902-1915]	Q7Z6Z7 1xPhospho [S1907(100)]	0	1577.61154	High	High	0.0001183	1.717e-07	4.19
False	High	[R].GSGTASDDEFENLR.[I]		5.75139e-08	0.000183167	1	1	3	Q7Z6Z7	Q7Z6Z7 [1902-1915]		0	1497.64521	High	High	0.0001183	2.034e-09	3.85
False	High	[K].DLVLPTQALPASPALK.[N]	1xPhospho [S12(100)]	0.000272545	0.000183167	1	1	3	Q15554	Q15554 [354-369]	Q15554 1xPhospho [S365(100)]	0	1713.91866	High	High	0.0001183	3.966e-05	2.21
False	High	[R].GSGSQSSVPSVDQFTGVGIR.[V]	1xPhospho [S/T]	0.000127092	0.000183167	1	1	1	Q9UQE7	Q9UQE7 [1080-1099]		0	2044.93354	High	High	0.0001183	1.626e-05	2.57
False	High	[K].GRHVVLGAIENKVESK.[G]	1xPhospho [S15(100)]	3.7411e-05	0.000183167	1	1	1	P41227	P41227 [168-183]	P41227 1xPhospho [S182(100)]	2	1815.94767	High	High	0.0001183	3.901e-06	3.16
False	High	[R].GRLGSVDSFER.[S]	1xPhospho [S5(100)]	0.000900616	0.000183167	1	1	1	O60343	O60343 [584-594]	O60343 1xPhospho [S588(100)]	1	1302.58381	High	High	0.0001183	0.0001599	2.96
False	High	[R].GRLSPVPVPR.[A]	1xPhospho [S4(100)]	0.0002046	0.000183167	1	1	3	Q9UKM9	Q9UKM9 [132-141]	Q9UKM9 1xPhospho [S135(100)]	1	1157.61907	High	High	0.0001183	2.842e-05	2.91
False	High	[R].GRLTPSPDIIVLSDNEASSPR.[S]	2xPhospho [T4(100); S19(99.3)]	4.43569e-08	0.000183167	1	1	8	Q8WXI9	Q8WXI9 [117-137]	Q8WXI9 2xPhospho [T120(100); S135(99.3)]	1	2384.08946	High	High	0.0001183	1.507e-09	4.26
False	High	[R].DMQPLSPISVHER.[Y]	1xPhospho [S6(100)]	0.000221897	0.000183167	1	1	1	P28749	P28749 [635-647]	P28749 1xPhospho [S640(100)]	0	1588.71892	High	High	0.0001183	3.115e-05	2.33
False	High	[R].GRPPAEKLSPNPPNLTK.[K]	1xPhospho [S9(100)]	1.26753e-05	0.000183167	1	1	1	P51532	P51532 [1444-1460]	P51532 1xPhospho [S1452(100)]	1	1895.97389	High	High	0.0001183	1.104e-06	2.91
False	High	[R].GRSIDQDYER.[A]	1xPhospho [S3(100)]	2.08535e-05	0.000183167	1	1	1	Q9UDY2	Q9UDY2 [242-251]	Q9UDY2 1xPhospho [S244(100)]	1	1318.54234	High	High	0.0001183	1.977e-06	2.64
False	High	[R].DMPGGFLFEGLSDDEDDFHPNTR.[S]	1xOxidation [M2]; 1xPhospho [S12(100)]	6.80191e-08	0.000183167	1	1	2	Q96S82	Q96S82 [219-241]	Q96S82 1xPhospho [S230(100)]	0	2707.06542	High	High	0.0001183	2.469e-09	4.34
False	High	[R].DMPGGFLFEGLSDDEDDFHPNTR.[S]	1xPhospho [S12(100)]	1.29854e-08	0.000183167	1	1	2	Q96S82	Q96S82 [219-241]	Q96S82 1xPhospho [S230(100)]	0	2691.0705	High	High	0.0001183	3.594e-10	4.16
False	High	[K].DMESPTKLDVTLAK.[D]	1xOxidation [M2]; 1xPhospho [S4(100)]	2.09643e-07	0.000183167	1	1	5	P27816	P27816 [277-290]	P27816 1xPhospho [S280(100)]	1	1643.75978	High	High	0.0001183	9.23e-09	3.44
False	High	[K].GRTVIIEQSWGSPK.[V]	1xPhospho [S12(100)]	0.000803957	0.000183167	1	1	1	P10809	P10809 [59-72]	P10809 1xPhospho [S70(100)]	1	1637.8047	High	High	0.0001183	0.00014	2.48
False	High	[K].GSDDELFLGGSNQDSVQGLGR.[A]		7.25916e-06	0.000183167	1	1	1	Q96JB3	Q96JB3 [196-216]		0	2150.99488	High	High	0.0001183	5.767e-07	1.68
False	High	[R].DMQPLSPISVHER.[Y]	1xOxidation [M2]; 1xPhospho [S6(100)]	2.80828e-05	0.000183167	1	1	2	P28749	P28749 [635-647]	P28749 1xPhospho [S640(100)]	0	1604.71383	High	High	0.0001183	2.791e-06	2.68
False	High	[K].DMESPTKLDVTLAK.[D]	1xPhospho [S4(100)]	0.000443487	0.000183167	1	1	1	P27816	P27816 [277-290]	P27816 1xPhospho [S280(100)]	1	1627.76487	High	High	0.0001183	6.988e-05	2.95
False	High	[R].GSDSEDGEFEIQAEDDAR.[A]	1xPhospho [S2(99.5)]	2.63872e-06	0.000183167	1	1	2	Q8TDD1	Q8TDD1 [38-55]	Q8TDD1 1xPhospho [S39(99.5)]	0	2049.75569	High	High	0.0001183	1.769e-07	3.07
False	High	[K].DMDEPSPVPNVEEVTLPK.[T]	1xOxidation [M2]; 1xPhospho [S6(100)]	9.21078e-06	0.000183167	1	1	2	Q8TAQ2	Q8TAQ2 [342-359]	Q8TAQ2 1xPhospho [S347(100)]	0	2091.91919	High	High	0.0001183	7.602e-07	2.81
False	High	[K].GSEGYLAATYPTVGQTSPR.[A]	1xPhospho [T/S/Y]	2.73302e-07	0.000183167	1	1	2	P21359	P21359 [2499-2517]		0	2034.91683	High	High	0.0001183	1.255e-08	3.77
False	High	[K].GSESPNSFLDQESR.[R]	1xPhospho [S4(100)]	4.10159e-05	0.000183167	1	2	1	Q6P9H4	Q6P9H4 [380-393]	Q6P9H4 1xPhospho [S383(100)]	0	1632.65374	High	High	0.0001183	4.343e-06	2.56
False	High	[K].GSFSDTGLGDGK.[M]		0.000223101	0.000183167	1	1	1	Q9Y2W1	Q9Y2W1 [376-387]		0	1140.51676	High	High	0.0001183	3.132e-05	1.59
False	High	[K].GSFSDTGLGDGK.[M]	1xPhospho [S4(100)]	0.00138027	0.000183167	1	1	1	Q9Y2W1	Q9Y2W1 [376-387]	Q9Y2W1 1xPhospho [S379(100)]	0	1220.48309	High	High	0.0001183	0.0002621	1.84
False	High	[K].DMDEPSPVPNVEEVTLPK.[T]	1xPhospho [S6(100)]	1.07177e-05	0.000183167	1	1	1	Q8TAQ2	Q8TAQ2 [342-359]	Q8TAQ2 1xPhospho [S347(100)]	0	2075.92428	High	High	0.0001183	9.06e-07	2.45
False	High	[R].GSGEKPVSAPGDDTESLHSQGEEEFDMPQPPHGHVLHR.[H]	2xPhospho [S19(99.1); T/S]	4.44743e-09	0.000183167	1	1	3	Q12888	Q12888 [1201-1238]	Q12888 2xPhospho [S1219(99.1); T/S]	0	4250.79107	High	High	0.0001183	1.024e-10	4.5
False	High	[R].GSGGGSSGGSIGGR.[G]		1.95423e-05	0.000183167	1	1	1	P04264	P04264 [603-616]		0	1092.50284	High	High	0.0001183	1.827e-06	2.37
False	High	[K].DLYANTVLSGGTTMYPGIADR.[M]		3.79144e-08	0.000183167	1	2	1	P60709	P60709 [292-312]		0	2215.06996	High	High	0.0001183	1.251e-09	2.91
False	High	[R].DLVQPDKPASPK.[F]	1xPhospho [S10(100)]	0.00110597	0.000183167	1	1	1	Q6PJT7	Q6PJT7 [506-517]	Q6PJT7 1xPhospho [S515(100)]	0	1374.66647	High	High	0.0001183	0.000203	2.39
False	High	[K].GSGPSVASDEVSSFASALPDRK.[T]		2.37456e-05	0.000183167	1	1	1	Q96EP1	Q96EP1 [217-238]		1	2164.05167	High	High	0.0001183	2.304e-06	2.08
False	High	[K].GSDDELFLGGSNQDSVQGLGR.[A]	1xPhospho [S2(100)]	1.00971e-07	0.000183167	1	1	1	Q96JB3	Q96JB3 [196-216]	Q96JB3 1xPhospho [S197(100)]	0	2230.96121	High	High	0.0001183	3.939e-09	3.38
False	High	[K].GSPVSEIGWETPPPESPR.[L]	1xPhospho [S16(100)]	0.000633732	0.000183167	1	1	2	Q13884	Q13884 [204-221]	Q13884 1xPhospho [S219(100)]	0	2001.89536	High	High	0.0001183	0.0001058	2.6
False	High	[R].DSAPSTPTSPTEFLTPGLR.[S]	1xPhospho [S/T]	3.62158e-05	0.000183167	1	1	3	Q9NZJ4	Q9NZJ4 [4256-4274]		0	2053.94779	High	High	0.0001183	3.765e-06	2.32
False	High	[K].GPPDFSSDEEREPTPVLGSGAAAAGR.[S]	1xPhospho [S/T]; 1xDehydrated [S/T]	3.07778e-11	0.000183167	1	2	5	P42167	P42167 [61-86]		1	2632.16751	High	High	0.0001183	3.104e-13	4.77
False	High	[K].GISQTNLITTVTPEK.[K]	1xPhospho [S3(100)]	6.87677e-06	0.000183167	1	1	1	Q9Y2J2	Q9Y2J2 [458-472]	Q9Y2J2 1xPhospho [S460(100)]	0	1681.84081	High	High	0.0001183	5.416e-07	3.16
False	High	[K].GISQTNLITTVTPEKK.[A]	1xPhospho [S3(100)]	9.74875e-07	0.000183167	1	1	2	Q9Y2J2	Q9Y2J2 [458-473]	Q9Y2J2 1xPhospho [S460(100)]	1	1809.93577	High	High	0.0001183	5.532e-08	3.28
False	High	[R].DYDEEEQGYDSEKEK.[K]	1xPhospho [S11(100)]	0.000150302	0.000183167	1	1	1	Q05519	Q05519 [424-438]	Q05519 1xPhospho [S434(100)]	1	1943.70662	High	High	0.0001183	1.979e-05	2.81
False	High	[K].DWEDDSDEDMSNFDR.[F]	1xOxidation [M10]; 1xPhospho [S6(100)]	0.000640624	0.000183167	1	1	2	Q15185	Q15185 [108-122]	Q15185 1xPhospho [S113(100)]	0	1971.62224	High	High	0.0001183	0.0001071	2.04
False	High	[K].GISQTNLITTVTPEKK.[A]	2xPhospho [S3(100); T12(100)]	0.000153591	0.000183167	1	1	1	Q9Y2J2	Q9Y2J2 [458-473]	Q9Y2J2 2xPhospho [S460(100); T469(100)]	1	1889.9021	High	High	0.0001183	2.032e-05	2.93
False	High	[K].DWEDDSDEDMSNFDR.[F]	1xPhospho [S6(100)]	8.35588e-06	0.000183167	1	1	3	Q15185	Q15185 [108-122]	Q15185 1xPhospho [S113(100)]	0	1955.62732	High	High	0.0001183	6.786e-07	3.45
False	High	[K].DWEDDSDEDMSNFDR.[F]	1xOxidation [M10]	3.37522e-07	0.000183167	1	1	1	Q15185	Q15185 [108-122]		0	1891.65591	High	High	0.0001183	1.605e-08	2.47
False	High	[R].GLVAAYSGDSDNEEELVER.[L]	1xDehydrated [S10(100)]	4.23601e-09	0.000183167	1	1	1	P52756	P52756 [615-633]	P52756 1xDehydrated [S624(100)]	0	2034.92507	High	High	0.0001183	9.681e-11	2.8
False	High	[K].DWEDDSDEDMSNFDR.[F]		2.33632e-05	0.000183167	1	1	1	Q15185	Q15185 [108-122]		0	1875.66099	High	High	0.0001183	2.26e-06	2.74
False	High	[R].GLVAAYSGDSDNEEELVER.[L]		4.82351e-09	0.000183167	1	1	1	P52756	P52756 [615-633]		0	2052.93563	High	High	0.0001183	1.132e-10	3.18
False	High	[R].GLVAAYSGDSDNEEELVER.[L]	1xPhospho [S10(100)]	1.76753e-10	0.000183167	1	1	3	P52756	P52756 [615-633]	P52756 1xPhospho [S624(100)]	0	2132.90196	High	High	0.0001183	2.381e-12	4.64
False	High	[R].GLVAAYSGESDSEEEQER.[G]	1xPhospho [S10(100)]	3.15425e-08	0.000183167	1	1	1	P98175	P98175 [727-744]	P98175 1xPhospho [S736(100)]	0	2035.81281	High	High	0.0001183	1.008e-09	3.13
False	High	[K].DWEDDSDEDMSNFDR.[F]	1xOxidation [M10]; 1xDehydrated [S6(100)]	2.59622e-06	0.000183167	1	1	3	Q15185	Q15185 [108-122]	Q15185 1xDehydrated [S113(100)]	0	1873.64534	High	High	0.0001183	1.732e-07	2.42
False	High	[R].GLWSTDSAEEDKETK.[R]	1xPhospho [S7(100)]	6.74782e-05	0.000183167	1	1	1	Q99549	Q99549 [397-411]	Q99549 1xPhospho [S403(100)]	1	1775.73713	High	High	0.0001183	7.791e-06	1.85
False	High	[R].GMYDGPVFDLTTTPK.[G]		0.000193824	0.000183167	1	1	1	Q14195	Q14195 [497-511]		0	1641.78289	High	High	0.0001183	2.667e-05	1.39
False	High	[K].DWEDDSDEDMSNFDR.[F]	1xDehydrated [S6(100)]	8.4235e-07	0.000183167	1	1	5	Q15185	Q15185 [108-122]	Q15185 1xDehydrated [S113(100)]	0	1857.65043	High	High	0.0001183	4.672e-08	3.66
False	High	[K].GNAEGSSDEEGKLVIDEPAK.[E]	2xPhospho [S6(100); S7(100)]	0.000286144	0.000183167	1	1	1	P51858	P51858 [127-146]	P51858 2xPhospho [S132(100); S133(100)]	1	2204.8996	High	High	0.0001183	4.189e-05	2.39
False	High	[K].GNAEGSSDEEGKLVIDEPAKEK.[N]	1xPhospho [S]; 1xDehydrated [S]	9.08694e-05	0.000183167	1	1	2	P51858	P51858 [127-148]		2	2364.06026	High	High	0.0001183	1.104e-05	1.8
False	High	[R].DVYLSPRDDGYSTK.[D]	1xPhospho [S5(100)]	0.00119936	0.000183167	2	2	2	P38159; Q96E39	P38159 [204-217]; Q96E39 [204-217]	P38159 1xPhospho [S208(100)]; Q96E39 1xPhospho [S208(100)]	1	1695.72617	High	High	0.0001183	0.0002227	3.17
False	High	[K].DVTPPPETEVVLIK.[N]	1xPhospho [T3(100)]	6.62114e-06	0.000183167	1	1	4	P27816	P27816 [519-532]	P27816 1xPhospho [T521(100)]	0	1616.81828	High	High	0.0001183	5.173e-07	2.58
False	High	[R].GNEPGSDRSPSPSKNDSFFTPDSNHNSLSQSTTGHLSLPQK.[Q]	2xPhospho [S/T]	1.4048e-05	0.000183167	1	1	1	Q5VT52	Q5VT52 [920-960]		2	4514.9522	High	High	0.0001183	1.245e-06	3.39
False	High	[R].GNFGGSFAGSFGGAGGHAPGVAR.[K]	1xPhospho [S6(100)]	2.91565e-11	0.000183167	1	1	3	P52272	P52272 [628-650]	P52272 1xPhospho [S633(100)]	0	2114.91923	High	High	0.0001183	2.899e-13	4.56
False	High	[R].DVTNFTVGGFAPMSPR.[I]	1xOxidation [M13]; 1xPhospho [S14(100)]	3.74026e-09	0.000183167	1	1	7	O00267	O00267 [653-668]	O00267 1xPhospho [S666(100)]	0	1791.77716	High	High	0.0001183	8.401e-11	4.33
False	High	[R].GNIETTSEDGQVFSPK.[K]	1xPhospho [S14(100)]	1.06573e-09	0.000183167	1	1	4	Q5T200	Q5T200 [980-995]	Q5T200 1xPhospho [S993(100)]	0	1788.76877	High	High	0.0001183	1.939e-11	4.23
False	High	[R].GNIETTSEDGQVFSPK.[K]	2xPhospho [S7(100); S14(100)]	0.0006135	0.000183167	1	1	1	Q5T200	Q5T200 [980-995]	Q5T200 2xPhospho [S986(100); S993(100)]	0	1868.7351	High	High	0.0001183	0.0001022	2.61
False	High	[R].GISPIVFDR.[S]	1xPhospho [S3(100)]	0.00231787	0.000183167	1	1	1	Q96MU7	Q96MU7 [306-314]	Q96MU7 1xPhospho [S308(100)]	0	1083.52344	High	High	0.0001183	0.0004764	2.47
False	High	[K].GLSPAMSPALQR.[L]	1xOxidation [M6]; 2xPhospho [S3(100); S7(100)]	0.000920303	0.000183167	1	1	1	Q96DF8	Q96DF8 [389-400]	Q96DF8 2xPhospho [S391(100); S395(100)]	0	1403.57899	High	High	0.0001183	0.0001633	2.4
False	High	[K].GLSPAMSPALQR.[L]	2xPhospho [S3(100); S7(100)]	5.26088e-05	0.000183167	1	1	1	Q96DF8	Q96DF8 [389-400]	Q96DF8 2xPhospho [S391(100); S395(100)]	0	1387.58408	High	High	0.0001183	5.826e-06	2.98
False	High	[K].DYEIESQNPLASPTNTLLGSAK.[E]	1xPhospho [S/T/Y]	0.000717663	0.000183167	1	1	1	Q7Z417	Q7Z417 [618-639]		0	2428.12794	High	High	0.0001183	0.0001225	2.28
False	High	[K].EAPAEGEAAEPGSPTAAEGEAASAASSTSSPK.[A]	1xPhospho [S13(99.1)]	2.15339e-11	0.000183167	1	1	1	P29966	P29966 [106-137]	P29966 1xPhospho [S118(99.1)]	0	2995.2688	High	High	0.0001183	2.146e-13	4.33
False	High	[R].EALGLGPPAAQLTPPPAPVGLR.[G]	1xPhospho [T13(100)]	0.0034359	0.000183167	1	1	1	Q8IY67	Q8IY67 [451-472]	Q8IY67 1xPhospho [T463(100)]	0	2202.16823	High	High	0.0001183	0.0007473	2.52
False	High	[K].GLPSPYNMSSAPGSR.[S]	1xPhospho [S14(100)]	0.000225528	0.000183167	1	1	1	P15924	P15924 [2812-2826]	P15924 1xPhospho [S2825(100)]	0	1600.68253	High	High	0.0001183	3.182e-05	2.83
False	High	[R].EALAEAALESPRPALVR.[S]	1xPhospho [S10(100)]	8.60782e-07	0.000183167	1	1	2	O14745	O14745 [271-287]	O14745 1xPhospho [S280(100)]	0	1872.9579	High	High	0.0001183	4.797e-08	3.08
False	High	[R].EAGAELLTEVNR.[L]		6.28945e-05	0.000183167	1	1	1	Q2M1P5	Q2M1P5 [603-614]		0	1301.66957	High	High	0.0001183	7.18e-06	2.19
False	High	[K].GLQVDLQSDGAAAEDIVASEQSLGQK.[L]	1xPhospho [S8(100)]	0.000234233	0.000183167	1	1	1	P33991	P33991 [124-149]	P33991 1xPhospho [S131(100)]	0	2709.26147	High	High	0.0001183	3.318e-05	1.89
False	High	[K].EAENPEGEEKEAATLEVERPLPMEVEK.[N]	1xOxidation [M23]; 1xDehydrated [T14(100)]	4.10159e-05	0.000183167	1	1	1	P51858	P51858 [171-197]	P51858 1xDehydrated [T184(100)]	1	3051.4463	High	High	0.0001183	4.342e-06	2.38
False	High	[K].EAENPEGEEKEAATLEVERPLPMEVEK.[N]	1xDehydrated [T14(100)]	0.000247255	0.000183167	1	1	1	P51858	P51858 [171-197]	P51858 1xDehydrated [T184(100)]	1	3035.45139	High	High	0.0001183	3.539e-05	2.05
False	High	[K].EAELENSGLALYDGKDGTDGETEVGEIQQNK.[S]	1xDehydrated [T18(100)]	3.94824e-09	0.000183167	1	1	1	Q6NZY4	Q6NZY4 [325-355]	Q6NZY4 1xDehydrated [T342(100)]	1	3291.51353	High	High	0.0001183	8.936e-11	2.53
False	High	[R].GLRDSHSSEEDEASSQTDLSQTISKK.[T]	1xPhospho [S/T]; 1xDehydrated [S/T]	0.000166576	0.000183167	1	1	1	Q5JTV8	Q5JTV8 [150-175]		2	2897.27964	High	High	0.0001183	2.235e-05	2.33
False	High	[K].EADDDEEVDDNIPEMPSPK.[K]	1xOxidation [M15]; 1xPhospho [S17(100)]	2.36803e-06	0.000183167	1	1	2	P26358	P26358 [698-716]	P26358 1xPhospho [S714(100)]	0	2240.84246	High	High	0.0001183	1.564e-07	3.01
False	High	[R].GLRDSHSSEEDEASSQTDLSQTISKK.[T]	2xPhospho [S7; S]; 1xDehydrated [S]	0.000173945	0.000183167	1	1	2	Q5JTV8	Q5JTV8 [150-175]	Q5JTV8 2xPhospho [S156; S]; 1xDehydrated [S]	2	2977.24597	High	High	0.0001183	2.353e-05	3.22
False	High	[R].DVTNFTVGGFAPMSPR.[I]	1xPhospho [S14(100)]	1.78204e-09	0.000183167	1	1	1	O00267	O00267 [653-668]	O00267 1xPhospho [S666(100)]	0	1775.78225	High	High	0.0001183	3.525e-11	4.26
False	High	[R].GLRDSHSSEEDEASSQTDLSQTISKK.[T]	2xPhospho [S7(99.6); S8(100)]	2.16507e-11	0.000183167	1	1	1	Q5JTV8	Q5JTV8 [150-175]	Q5JTV8 2xPhospho [S156(99.6); S157(100)]	2	2995.25654	High	High	0.0001183	2.151e-13	4.75
False	High	[K].EAATLEVERPLPMEVEK.[N]	1xPhospho [T4(100)]	0.00148871	0.000183167	1	1	1	P51858	P51858 [181-197]	P51858 1xPhospho [T184(100)]	0	2020.96608	High	High	0.0001183	0.0002867	1.44
False	High	[K].GLSASLPDLDSENWIEVK.[K]		3.18016e-07	0.000183167	1	1	1	Q6PKG0	Q6PKG0 [544-561]		0	1972.98621	High	High	0.0001183	1.496e-08	2.91
False	High	[K].GLSASLPDLDSENWIEVK.[K]	1xPhospho [S5(99.6)]	5.24589e-08	0.000183167	1	1	3	Q6PKG0	Q6PKG0 [544-561]	Q6PKG0 1xPhospho [S548(99.6)]	0	2052.95254	High	High	0.0001183	1.825e-09	4.65
False	High	[R].GLSDHVSLDGQELGTR.[S]	1xPhospho [S7(100)]	1.56106e-06	0.000183167	1	1	1	Q7L8J4	Q7L8J4 [356-371]	Q7L8J4 1xPhospho [S362(100)]	0	1763.79598	High	High	0.0001183	9.573e-08	3.23
False	High	[K].EAAGKSSGPTSLFAVTVAPPGAR.[Q]	1xPhospho [S6(99.3)]	1.40853e-06	0.000183167	1	1	3	Q00839	Q00839 [182-204]	Q00839 1xPhospho [S187(99.3)]	1	2251.11184	High	High	0.0001183	8.524e-08	3.16
False	High	[R].EAAAGIQWSEEETEDEEEEKEVTPESGPPK.[V]	1xPhospho [S/T]; 1xDehydrated [S/T]	8.23791e-17	0.000183167	1	1	2	P46087	P46087 [173-202]		1	3392.42134	High	High	0.0001183	3.606e-18	6.34
False	High	[R].GLSDLQVGFGK.[Q]		0.00205837	0.000183167	1	1	1	Q9BZ95	Q9BZ95 [657-667]		0	1120.5997	High	High	0.0001183	0.0004154	1.62
False	High	[R].EAAAGIQWSEEETEDEEEEK.[E]	1xPhospho [S/T]; 1xDehydrated [S/T]	4.47254e-05	0.000183167	1	1	1	P46087	P46087 [173-192]		0	2370.91332	High	High	0.0001183	4.823e-06	2.29
False	High	[R].DYSAPVNFISAGLKK.[G]		1.7443e-05	0.000183167	1	1	1	Q9UBB9	Q9UBB9 [73-87]		1	1609.85843	High	High	0.0001183	1.608e-06	2.62
False	High	[R].DYFEEYGKIDTIEIITDR.[Q]		6.44359e-08	0.000183167	1	1	7	P22626	P22626 [130-147]		1	2220.07067	High	High	0.0001183	2.33e-09	3.07
False	High	[K].GLSEDTTEETLKESFDGSVR.[A]		2.11924e-07	0.000183167	1	1	2	P19338	P19338 [578-597]		1	2200.02518	High	High	0.0001183	9.309e-09	3.11
False	High	[R].DYEPPSPSPAPGAPPPPPQR.[N]	1xPhospho [S6(100)]	1.45501e-06	0.000183167	1	1	3	P55196	P55196 [1691-1710]	P55196 1xPhospho [S1696(100)]	0	2133.96411	High	High	0.0001183	8.82e-08	2.45
False	High	[K].EADDDEEVDDNIPEMPSPK.[K]	1xPhospho [S17(100)]	3.8327e-08	0.000183167	1	1	3	P26358	P26358 [698-716]	P26358 1xPhospho [S714(100)]	0	2224.84755	High	High	0.0001183	1.266e-09	3.7
False	High	[K].GPPDFSSDEEREPTPVLGSGAAAAGR.[S]	1xPhospho [T14(100)]	4.87476e-13	0.000183167	1	2	6	P42167	P42167 [61-86]	P42167 1xPhospho [T74(100)]	1	2650.17808	High	High	0.0001183	7.6e-15	4.65
False	High	[R].DVPPDILLDSPERK.[Q]	1xPhospho [S10(100)]	0.00238126	0.000183167	1	1	2	Q6KC79	Q6KC79 [309-322]	Q6KC79 1xPhospho [S318(100)]	1	1673.81459	High	High	0.0001183	0.0004909	1.95
False	High	[R].GNSDGYIIPINK.[E]	1xPhospho [S3(100)]	0.00191887	0.000183167	1	1	1	O95490	O95490 [1428-1439]	O95490 1xPhospho [S1430(100)]	0	1370.63517	High	High	0.0001183	0.0003832	1.93
False	High	[R].GPGAPGLAHLQESQAGSDTDVEEGKAPQAVPLEK.[S]	1xPhospho [S/T]; 1xDehydrated [S/T]	7.97573e-15	0.000183167	1	1	5	Q14676	Q14676 [360-393]		1	3445.62713	High	High	0.0001183	2.026e-16	6.19
False	High	[R].GPGAPGLAHLQESQAGSDTDVEEGKAPQAVPLEK.[S]	1xPhospho [S17(100)]	2.07777e-20	0.000183167	1	1	3	Q14676	Q14676 [360-393]	Q14676 1xPhospho [S376(100)]	1	3463.6377	High	High	0.0001183	2.423e-21	7.73
False	High	[R].DSLGDFIEHYAQLGPSSPEQLAAGAEEGGGPRR.[A]	1xPhospho [S17(98.4)]	0.00329094	0.000183167	1	1	1	Q96QR8	Q96QR8 [85-117]	Q96QR8 1xPhospho [S101(98.4)]	1	3491.58633	High	High	0.0001183	0.0007114	2.44
False	High	[K].GPGEPDSPTPLHPPTPPILSTDR.[S]	1xPhospho [S/T]	0.000196996	0.000183167	1	1	2	Q03164	Q03164 [1831-1853]		0	2458.165	High	High	0.0001183	2.714e-05	2.09
False	High	[R].DSLGDFIEHYAQLGPSSPEQLAAGAEEGGGPR.[R]	1xPhospho [S17(100)]	2.58807e-13	0.000183167	1	1	2	Q96QR8	Q96QR8 [85-116]	Q96QR8 1xPhospho [S101(100)]	0	3335.48522	High	High	0.0001183	4.341e-15	4.43
False	High	[K].GPGEPDSPTPLHPPTPPILSTDR.[S]	2xPhospho [T15(100); S/T]	5.83057e-05	0.000183167	1	1	2	Q03164	Q03164 [1831-1853]	Q03164 2xPhospho [T1845(100); S/T]	0	2538.13133	High	High	0.0001183	6.545e-06	3.05
False	High	[K].DSGSQEVLSELR.[V]		0.00155445	0.000183167	1	1	1	Q9BVJ6	Q9BVJ6 [450-461]		0	1319.64375	High	High	0.0001183	0.0003007	2.02
False	High	[R].DSGRGDSVSDSGSDALR.[S]	1xPhospho [S7(100)]	0.00298665	0.000183167	1	1	1	Q53EL6	Q53EL6 [70-86]	Q53EL6 1xPhospho [S76(100)]	1	1760.70829	High	High	0.0001183	0.0006362	1.54
False	High	[R].DSGRGDSVSDSGSDALR.[S]		1.37472e-05	0.000183167	1	1	1	Q53EL6	Q53EL6 [70-86]		1	1680.74196	High	High	0.0001183	1.211e-06	1.55
False	High	[R].GPGNPLDHQITNER.[G]		1.8918e-05	0.000183167	1	3	2	Q96PC5	Q96PC5 [1169-1182]		0	1547.75609	High	High	0.0001183	1.763e-06	1.56
False	High	[K].GPGQVPTATSALSLELQEVEPLGLPQASPSR.[T]	1xPhospho [S28(99.5)]	1.0859e-12	0.000183167	1	1	4	Q6P2E9	Q6P2E9 [696-726]	Q6P2E9 1xPhospho [S723(99.5)]	0	3209.60896	High	High	0.0001183	1.543e-14	5.16
False	High	[R].DSFSHSPGAVSSLK.[V]	1xPhospho [S6(100)]	5.31813e-05	0.000183167	1	1	1	Q9H6R7	Q9H6R7 [685-698]	Q9H6R7 1xPhospho [S690(100)]	0	1498.65736	High	High	0.0001183	5.879e-06	1.83
False	High	[R].GPKPEPPGSGSPAPPR.[R]	1xPhospho [S]	3.62158e-05	0.000183167	1	1	2	Q9UKJ3	Q9UKJ3 [730-745]		0	1607.75775	High	High	0.0001183	3.761e-06	2.78
False	High	[R].DSFDDRGPSLNPVLDYDHGSRSQESGYYDR.[M]	1xPhospho [S/Y]; 1xDehydrated [S]	4.03554e-05	0.000183167	1	1	2	P43243	P43243 [187-216]		2	3509.46661	High	High	0.0001183	4.275e-06	4.32
False	High	[K].GPILMELQTYR.[Y]		0.000126406	0.000183167	1	2	1	P08559	P08559 [278-288]		0	1320.69803	High	High	0.0001183	1.62e-05	2.26
False	High	[R].GPLPAAPPVAPER.[Q]		0.000411143	0.000183167	1	1	1	Q9NQC3	Q9NQC3 [92-104]		0	1271.71065	High	High	0.0001183	6.414e-05	1.33
False	High	[R].DSFDDRGPSLNPVLDYDHGSR.[S]		5.13355e-08	0.000183167	1	1	3	P43243	P43243 [187-207]		1	2362.06944	High	High	0.0001183	1.785e-09	3.66
False	High	[R].GPLRPFVPEQELLR.[S]		0.000143935	0.000183167	1	1	1	Q5SQI0	Q5SQI0 [280-293]		0	1650.9326	High	High	0.0001183	1.881e-05	1.7
False	High	[R].DSENLASPSEYPENGER.[F]		1.54852e-05	0.000183167	1	1	1	P52948	P52948 [617-633]		0	1893.8097	High	High	0.0001183	1.393e-06	2.43
False	High	[R].GPPASSPAPAPK.[F]	1xPhospho [S]	0.00336264	0.000183167	1	1	2	Q15942	Q15942 [254-265]		0	1156.53982	High	High	0.0001183	0.0007293	1.84
False	High	[K].DSDYVYPSLESDEDNPIFK.[S]	1xPhospho [S11(100)]	1.99677e-07	0.000183167	1	1	2	O75151	O75151 [872-890]	O75151 1xPhospho [S882(100)]	0	2312.94825	High	High	0.0001183	8.713e-09	3.87
False	High	[R].DSDTDVEEEELPVENR.[E]	1xDehydrated [S2(99.7)]	1.00161e-06	0.000183167	1	1	2	Q14676	Q14676 [452-467]	Q14676 1xDehydrated [S453(99.7)]	0	1857.79847	High	High	0.0001183	5.708e-08	2.27
False	High	[R].GPPASSPAPAPKFSPVTPK.[F]	2xPhospho [S6(99.2); S14(100)]	5.53828e-06	0.000183167	1	1	3	Q15942	Q15942 [254-272]	Q15942 2xPhospho [S259(99.2); S267(100)]	1	1992.92317	High	High	0.0001183	4.196e-07	2.76
False	High	[R].DSAYQSITHYRPVSASR.[S]		0.000164783	0.000183167	1	1	3	P50402	P50402 [158-174]		0	1937.94641	High	High	0.0001183	2.205e-05	2.24
False	High	[K].GPPDFSSDEEREPTPVLGSGAAAAGR.[S]	1xDehydrated [S6(99.5)]	8.67634e-10	0.000183167	1	2	2	P42167	P42167 [61-86]	P42167 1xDehydrated [S66(99.5)]	1	2552.20118	High	High	0.0001183	1.526e-11	3.03
False	High	[R].GPGAPGLAHLQESQAGSDTDVEEGKAPQAVPLEK.[S]	1xDehydrated [T19(100)]	2.80478e-25	0.000183167	1	1	1	Q14676	Q14676 [360-393]	Q14676 1xDehydrated [T378(100)]	1	3365.6608	High	High	0.0001183	1.235e-25	7.09
False	High	[R].GPGAPGLAHLQESQAGSDTDVEEGK.[A]	1xPhospho [T/S]; 1xDehydrated [T/S]	0.00130062	0.000183167	1	1	2	Q14676	Q14676 [360-384]		0	2512.09877	High	High	0.0001183	0.0002437	2.59
False	High	[R].DSLIFLVDASK.[A]		0.00161435	0.000183167	1	1	1	P12956	P12956 [36-46]		0	1207.65688	High	High	0.0001183	0.0003132	1.37
False	High	[R].DSLLQDGEFSMDLR.[T]		9.13624e-05	0.000183167	1	1	2	P07737	P07737 [76-89]		0	1625.74756	High	High	0.0001183	1.11e-05	2.39
False	High	[R].DVDASPSPLSVQDLK.[G]	1xPhospho [S5(100)]	6.62114e-06	0.000183167	1	1	1	Q8IWZ8	Q8IWZ8 [405-419]	Q8IWZ8 1xPhospho [S409(100)]	0	1650.76222	High	High	0.0001183	5.188e-07	2.71
False	High	[R].DVATSPISPTENNTTPPDALTR.[N]		2.34254e-06	0.000183167	1	1	1	Q13153	Q13153 [216-237]		0	2297.12556	High	High	0.0001183	1.536e-07	2.34
False	High	[R].DTYSDRSGSSSPDSEITELKFPSINHD.[-]	2xPhospho [T2(97.9); S/Y/T]	0.000587523	0.000183167	1	1	3	P17812	P17812 [565-591]	P17812 2xPhospho [T566(97.9); S/Y/T]	2	3144.27185	High	High	0.0001183	9.689e-05	2.42
False	High	[R].DTYSDRSGSSSPDSEITELKFPSINHD.[-]	1xPhospho [S/T/Y]	4.47254e-05	0.000183167	1	1	1	P17812	P17812 [565-591]		2	3064.30552	High	High	0.0001183	4.826e-06	2.36
False	High	[K].GNVFSSPTAAGTPNKETAGLK.[V]	2xPhospho [S6(99.3); T12(100)]	0.00110597	0.000183167	1	1	1	Q05682	Q05682 [719-739]	Q05682 2xPhospho [S724(99.3); T730(100)]	1	2206.97812	High	High	0.0001183	0.0002019	2.35
False	High	[R].DTTVISHSPNTSYDTALEAR.[I]	2xPhospho [S8(100); S12(99.3)]	9.67049e-06	0.000183167	1	1	2	Q4VCS5	Q4VCS5 [707-726]	Q4VCS5 2xPhospho [S714(100); S718(99.3)]	0	2337.96359	High	High	0.0001183	8.05e-07	3.36
False	High	[R].DTTVISHSPNTSYDTALEAR.[I]	1xPhospho [S8(100)]	4.60695e-08	0.000183167	1	1	7	Q4VCS5	Q4VCS5 [707-726]	Q4VCS5 1xPhospho [S714(100)]	0	2257.99726	High	High	0.0001183	1.568e-09	3.4
False	High	[K].DTIIDVVGAPLTPNSR.[K]	1xPhospho [T12(100)]	4.93011e-05	0.000183167	1	1	3	Q9NPF5	Q9NPF5 [434-449]	Q9NPF5 1xPhospho [T445(100)]	0	1747.86261	High	High	0.0001183	5.396e-06	3.11
False	High	[R].GNVVPSPLPTR.[R]		0.00419346	0.000183167	1	1	2	Q9Y2V2	Q9Y2V2 [36-46]		0	1136.64223	High	High	0.0001183	0.0009413	2.33
False	High	[K].DTHEDHDTSTENTDESNHDPQFEPIVSLPEQEIK.[T]	1xPhospho [T/S]; 1xDehydrated [T/S]	5.41902e-08	0.000183167	1	1	1	P43487	P43487 [6-39]		0	3995.6727	High	High	0.0001183	1.896e-09	4.6
False	High	[K].DTEHEESSNDDLVDFSALSSK.[N]	1xPhospho [S/T]; 1xDehydrated [S/T]	1.06586e-07	0.000183167	1	1	1	Q86V15	Q86V15 [714-734]		0	2386.95585	High	High	0.0001183	4.171e-09	2.97
False	High	[R].DSSTSPGDYVLSVSENSR.[V]	1xPhospho [S/T/Y]	1.31632e-07	0.000183167	1	1	1	P46108	P46108 [39-56]		0	1979.82299	High	High	0.0001183	5.349e-09	3.17
False	High	[R].DVPPDILLDSPER.[K]	1xPhospho [S10(100)]	1.66139e-05	0.000183167	1	1	6	Q6KC79	Q6KC79 [309-321]	Q6KC79 1xPhospho [S318(100)]	0	1545.71963	High	High	0.0001183	1.514e-06	3.22
False	High	[R].DSSQEYTDSTGIDLHEFLVNTLK.[NK]	1xPhospho [S3(99.6)]	1.95894e-10	0.000183167	2	2	1	Q15032; Q9Y2K5	Q15032 [140-162]; Q9Y2K5 [141-163]	Q15032 1xPhospho [S142(99.6)]; Q9Y2K5 1xPhospho [S143(99.6)]	0	2692.20256	High	High	0.0001183	2.682e-12	3.15
False	High	[R].DSSKGEDSAEETEAKPAVVAPAPVVEAVSTPSAAFPSDATAEQGPILTK.[H]	1xDehydrated [S/T]	1.38532e-12	0.000183167	1	1	1	Q12906	Q12906 [475-523]		1	4834.37927	High	High	0.0001183	1.911e-14	6.48
False	High	[R].GPAGEAGASPPVR.[R]	1xPhospho [S9(100)]	8.28785e-07	0.000183167	1	1	3	Q13425	Q13425 [102-114]	Q13425 1xPhospho [S110(100)]	0	1245.56234	High	High	0.0001183	4.582e-08	3.19
False	High	[R].DSSFTEVPRSPK.[H]	1xPhospho [S10(100)]	0.000113441	0.000183167	1	1	1	O95425	O95425 [236-247]	O95425 1xPhospho [S245(100)]	1	1429.6359	High	High	0.0001183	1.421e-05	2.61
False	High	[R].GPAGEAGASPPVRR.[V]	1xPhospho [S9(100)]	0.000336565	0.000183167	1	1	4	Q13425	Q13425 [102-115]	Q13425 1xPhospho [S110(100)]	1	1401.66345	High	High	0.0001183	5.064e-05	2.75
False	High	[R].DSQDASAEQSDHDDEVASLASASGGFGTKVPAPR.[L]	1xDehydrated [S10(100)]	1.11241e-29	0.000183167	1	1	6	Q6P2E9	Q6P2E9 [870-903]	Q6P2E9 1xDehydrated [S879(100)]	1	3384.52107	High	High	0.0001182592	1.630954e-29	8.64
False	High	[R].DSQDASAEQSDHDDEVASLASASGGFGTK.[V]	1xDehydrated [S2(100)]	3.61166e-06	0.000183167	1	1	1	Q6P2E9	Q6P2E9 [870-898]	Q6P2E9 1xDehydrated [S871(100)]	0	2864.20891	High	High	0.0001183	2.552e-07	2.44
False	High	[K].DSLSPVLHPSDLILTR.[G]	1xPhospho [S4(100)]	0.00098198	0.000183167	1	1	2	Q9HCN4	Q9HCN4 [311-326]	Q9HCN4 1xPhospho [S314(100)]	0	1842.93611	High	High	0.0001183	0.000176	1.85
False	High	[R].DSLLQDGEFSMDLR.[T]	1xOxidation [M11]	0.000255413	0.000183167	1	1	1	P07737	P07737 [76-89]		0	1641.74248	High	High	0.0001183	3.681e-05	1.82
False	High	[R].GPASQFYITPSTSLSPR.[Q]	1xPhospho [S/T/Y]	9.23566e-05	0.000183167	1	1	2	P49750	P49750 [815-831]		0	1888.88407	High	High	0.0001183	1.125e-05	2.36
False	High	[R].GPASVPSVGK.[A]		0.000236782	0.000183167	1	1	1	Q13428	Q13428 [843-852]		0	898.49926	High	High	0.0001183	3.358e-05	1.72
False	High	[R].GPDKLLPYPTLASPASD.[-]		0.000259592	0.000183167	1	1	1	P0C1Z6	P0C1Z6 [237-253]		1	1741.90069	High	High	0.0001183	3.751e-05	1.74
False	High	[R].GPDKLLPYPTLASPASD.[-]	1xPhospho [S16(100)]	3.27644e-06	0.000183167	1	1	4	P0C1Z6	P0C1Z6 [237-253]	P0C1Z6 1xPhospho [S252(100)]	1	1821.86702	High	High	0.0001183	2.279e-07	3.31
False	High	[R].DSSKGEDSAEETEAKPAVVAPAPVVEAVSTPSAAFPSDATAEQGPILTK.[H]	1xPhospho [S/T]	8.19863e-07	0.000183167	1	1	2	Q12906	Q12906 [475-523]		1	4932.35617	High	High	0.0001183	4.526e-08	2.38
False	High	[R].GSQHSPTRPPVAAAAASLGSLPGPGAAR.[G]	1xPhospho [S/T]	3.34814e-06	0.000183167	1	1	1	Q86VQ1	Q86VQ1 [75-102]		0	2661.32569	High	High	0.0001183	2.339e-07	3.61
False	High	[R].DLPTIPGVTSPSSDEPPMEASQSHLR.[N]	1xPhospho [T/S]	1.63877e-08	0.000183167	1	1	1	Q13541	Q13541 [74-99]		0	2828.28083	High	High	0.0001183	4.702e-10	3.65
False	High	[R].DLPTIPGVTSPSSDEPPMEASQSHLR.[N]	1xOxidation [M18]	2.47218e-10	0.000183167	1	1	2	Q13541	Q13541 [74-99]		0	2764.30941	High	High	0.0001183	3.52e-12	3.86
False	High	[K].DELHIVEAEAMNYEGSPIKVTLATLK.[M]	1xPhospho [S16(100)]	1.61217e-10	0.000183167	1	1	5	P06748	P06748 [55-80]	P06748 1xPhospho [S70(100)]	1	2951.44717	High	High	0.0001183	2.139e-12	4.24
False	High	[K].HNDIVDSDSDAEDRGTLSAELTAAHFGGGGGLLHKK.[T]	1xPhospho [S/T]; 1xDehydrated [S/T]	0.000355273	0.000183167	1	1	2	P78316	P78316 [140-175]		2	3752.73003	High	High	0.0001183	5.416e-05	3.46
False	High	[K].DELHIVEAEAMNYEGSPIK.[V]	1xPhospho [S16(100)]	0.000496834	0.000183167	1	1	2	P06748	P06748 [55-73]	P06748 1xPhospho [S70(100)]	0	2224.98319	High	High	0.0001183	7.961e-05	2.36
False	High	[K].DELHIVEAEAMNYEGSPIK.[V]		2.07961e-06	0.000183167	1	1	1	P06748	P06748 [55-73]		0	2145.01686	High	High	0.0001183	1.344e-07	1.68
False	High	[K].HNDIVDSDSDAEDRGTLSAELTAAHFGGGGGLLHKK.[T]	2xPhospho [S/T]	5.28943e-05	0.000183167	1	1	1	P78316	P78316 [140-175]		2	3850.70693	High	High	0.0001183	5.846e-06	2.34
False	High	[R].DEDVDVLPSTVEDSPFSR.[A]	1xDehydrated [S14(99.6)]	4.59521e-05	0.000183167	1	1	2	Q7Z2Z1	Q7Z2Z1 [1868-1885]	Q7Z2Z1 1xDehydrated [S1881(99.6)]	0	1988.90836	High	High	0.0001183	4.958e-06	2.42
False	High	[R].DEDMLYSPELAQR.[G]	1xOxidation [M4]; 1xPhospho [S7(100)]	0.000156951	0.000183167	1	1	1	Q9Y2W2	Q9Y2W2 [231-243]	Q9Y2W2 1xPhospho [S237(100)]	0	1662.67169	High	High	0.0001183	2.088e-05	2.59
False	High	[R].HRAEAPPLEREDSGTFSLGK.[M]	1xDehydrated [S/T]	9.96208e-07	0.000183167	1	1	2	O75569	O75569 [6-25]		2	2179.08905	High	High	0.0001183	5.674e-08	3.18
False	High	[R].HRAEAPPLEREDSGTFSLGK.[M]	1xPhospho [S13(100)]	0.000411143	0.000183167	1	1	3	O75569	O75569 [6-25]	O75569 1xPhospho [S18(100)]	2	2277.06595	High	High	0.0001183	6.404e-05	2.16
False	High	[K].HRDFVAEPMGEKPVGSLAGIGEVLGK.[K]		2.59491e-14	0.000183167	1	1	2	O75531	O75531 [7-32]		1	2693.40795	High	High	0.0001183	5.718e-16	5.51
False	High	[K].HRDFVAEPMGEKPVGSLAGIGEVLGK.[K]	1xOxidation [M9]	1.21705e-06	0.000183167	1	1	2	O75531	O75531 [7-32]		1	2709.40286	High	High	0.0001183	7.195e-08	2.62
False	High	[R].DEDMLYSPELAQR.[G]	1xPhospho [S7(100)]	0.000725466	0.000183167	1	1	1	Q9Y2W2	Q9Y2W2 [231-243]	Q9Y2W2 1xPhospho [S237(100)]	0	1646.67678	High	High	0.0001183	0.0001242	2.11
False	High	[K].DDSIISSLDVTDIAPSR.[K]		1.11906e-07	0.000183167	1	1	1	Q13426	Q13426 [254-270]		0	1803.89706	High	High	0.0001183	4.439e-09	3.06
False	High	[R].DDPSDVTDEDEGPAEPPPPPKLPLPAFR.[L]	1xPhospho [S4(99.4)]; 1xDehydrated [T7(99.4)]	5.72106e-06	0.000183167	1	1	2	Q3YEC7	Q3YEC7 [593-620]	Q3YEC7 1xPhospho [S596(99.4)]; 1xDehydrated [T599(99.4)]	1	3060.3874	High	High	0.0001183	4.373e-07	2.69
False	High	[R].HRPSPPATPPPK.[T]	2xPhospho [S4(100); T8(100)]	3.73039e-08	0.000183167	1	1	19	Q8IYB3	Q8IYB3 [399-410]	Q8IYB3 2xPhospho [S402(100); T406(100)]	0	1441.63889	High	High	0.0001183	1.225e-09	5.71
False	High	[R].DDGVFVQEVTQNSPAAR.[T]	1xPhospho [T/S]	0.0002988	0.000183167	1	1	2	Q09666	Q09666 [29-45]		0	1912.84366	High	High	0.0001183	4.406e-05	2.41
False	High	[K].DDDLVEFSDLESEDDERPR.[S]	1xPhospho [S]; 1xDehydrated [S]	0.00205837	0.000183167	1	1	1	Q9HCK8	Q9HCK8 [1413-1431]		0	2342.92964	High	High	0.0001183	0.0004149	2.18
False	High	[K].DDDDIDLFGSDDEEESEEAKR.[L]	1xPhospho [S10(100)]	1.25043e-06	0.000183167	1	1	3	P24534	P24534 [97-117]	P24534 1xPhospho [S106(100)]	1	2508.94099	High	High	0.0001183	7.406e-08	4.14
False	High	[K].DDDDIDLFGSDDEEESEEAKR.[L]		2.57442e-11	0.000183167	1	1	1	P24534	P24534 [97-117]		1	2428.97466	High	High	0.0001183	2.508e-13	4.54
False	High	[K].HSLPSGLGLSETQITSHGFDNTK.[E]	1xPhospho [S5(100)]	1.78159e-13	0.000183167	1	1	1	P53367	P53367 [35-57]	P53367 1xPhospho [S39(100)]	0	2506.16097	High	High	0.0001183	3.134e-15	5.23
False	High	[K].DDDDIDLFGSDDEEESEEAK.[R]	1xPhospho [S10(100)]	2.996e-09	0.000183167	1	1	5	P24534	P24534 [97-116]	P24534 1xPhospho [S106(100)]	0	2352.83988	High	High	0.0001183	6.484e-11	4.1
False	High	[K].DDDDIDLFGSDDEEESEEAK.[R]		2.96375e-09	0.000183167	1	1	2	P24534	P24534 [97-116]		0	2272.87355	High	High	0.0001183	6.38e-11	4.14
False	High	[R].DAVTYTEHAK.[R]		0.000808316	0.000183167	1	1	1	P62805	P62805 [69-78]		0	1134.54258	High	High	0.0001183	0.0001406	1.69
False	High	[K].DASVPLIDVTNLPTPR.[K]	1xPhospho [S3(100)]	3.2151e-05	0.000183167	1	1	2	Q96A65	Q96A65 [224-239]	Q96A65 1xPhospho [S226(100)]	0	1787.89391	High	High	0.0001183	3.272e-06	2.07
False	High	[R].HSPIAPSSPSPQVLAQK.[Y]	1xPhospho [S8(100)]	6.63916e-05	0.000183167	1	1	1	Q9NQS7	Q9NQS7 [305-321]	Q9NQS7 1xPhospho [S312(100)]	0	1823.90514	High	High	0.0001183	7.618e-06	2.18
False	High	[K].DELHIVEAEAMNYEGSPIKVTLATLK.[M]	1xOxidation [M11]; 1xPhospho [S16(100)]	3.00241e-18	0.000183167	1	1	2	P06748	P06748 [55-80]	P06748 1xPhospho [S70(100)]	1	2967.44208	High	High	0.0001183	1.941e-19	7.24
False	High	[K].HNDIVDSDSDAEDRGTLSAELTAAHFGGGGGLLHK.[K]	1xPhospho [S/T]; 1xDehydrated [S/T]	2.21886e-08	0.000183167	1	1	1	P78316	P78316 [140-174]		1	3624.63507	High	High	0.0001183	6.719e-10	4.79
False	High	[K].DEILPTTPISEQK.[G]	1xPhospho [T7(100)]	0.000227982	0.000183167	1	1	3	P23396	P23396 [215-227]	P23396 1xPhospho [T221(100)]	0	1550.73495	High	High	0.0001183	3.214e-05	2.43
False	High	[R].DESENDDEDTALSEASEK.[D]	1xPhospho [T10(99.5)]	0.00279953	0.000183167	1	1	1	Q9UPS6	Q9UPS6 [1115-1132]	Q9UPS6 1xPhospho [T1124(99.5)]	0	2063.74485	High	High	0.0001183	0.0005937	2.38
False	High	[R].HGGSPQPLATTPLSQEPVNPPSEASPTR.[D]	1xPhospho [S25(97.3)]	0.00125235	0.000183167	1	1	1	Q9UQ35	Q9UQ35 [374-401]	Q9UQ35 1xPhospho [S398(97.3)]	0	2932.38366	High	High	0.0001183	0.0002344	2.01
False	High	[R].HGGSPQPLATTPLSQEPVNPPSEASPTR.[D]	2xPhospho [S4(100); S25(99.2)]	3.17936e-11	0.000183167	1	1	2	Q9UQ35	Q9UQ35 [374-401]	Q9UQ35 2xPhospho [S377(100); S398(99.2)]	0	3012.34999	High	High	0.0001183	3.216e-13	5.51
False	High	[K].DGDSYDPYDFSDTEEEMPQVHTPK.[T]		0.000876598	0.000183167	1	1	1	P25205	P25205 [701-724]		0	2802.13593	High	High	0.0001183	0.0001547	1.39
False	High	[R].HGLLLPASPVR.[M]	1xPhospho [S8(100)]	6.34061e-06	0.000183167	1	1	3	Q96E09	Q96E09 [69-79]	Q96E09 1xPhospho [S76(100)]	0	1239.66093	High	High	0.0001183	4.93e-07	3.63
False	High	[K].DGDSYDPYDFSDTEEEMPQVHTPK.[T]	1xDehydrated [S11(99.3)]	2.19525e-06	0.000183167	1	1	2	P25205	P25205 [701-724]	P25205 1xDehydrated [S711(99.3)]	0	2784.12536	High	High	0.0001183	1.429e-07	3.0
False	High	[R].HGSFHEDEDPIGSPR.[L]		2.36175e-05	0.000183167	1	1	1	Q96T58	Q96T58 [1266-1280]		0	1679.74084	High	High	0.0001183	2.28e-06	1.97
False	High	[R].HGSFHEDEDPIGSPR.[L]	1xPhospho [S13(100)]	3.04574e-05	0.000183167	1	1	4	Q96T58	Q96T58 [1266-1280]	Q96T58 1xPhospho [S1278(100)]	0	1759.70717	High	High	0.0001183	3.065e-06	2.36
False	High	[K].DGADFAKWR.[C]		0.000109817	0.000183167	1	2	2	P04075	P04075 [141-149]		1	1065.51122	High	High	0.0001183	1.377e-05	1.86
False	High	[K].DFYLATSPPDSFLDDHHLTRPHPER.[V]	1xPhospho [T/S/Y]	0.000286144	0.000183167	1	1	2	Q13131	Q13131 [350-374]		0	3043.37342	High	High	0.0001183	4.204e-05	1.86
False	High	[R].HGSGADSDYENTQSGDPLLGLEGKR.[F]	1xDehydrated [S7(100)]	0.00204729	0.000183167	1	1	1	Q9Y2X7	Q9Y2X7 [590-614]	Q9Y2X7 1xDehydrated [S596(100)]	1	2585.18626	High	High	0.0001183	0.0004135	2.2
False	High	[R].DFVAEPMGEKPVGSLAGIGEVLGKK.[L]	1xOxidation [M7]	8.79508e-09	0.000183167	1	1	6	O75531	O75531 [9-33]		1	2544.3378	High	High	0.0001183	2.272e-10	3.47
False	High	[R].HGSGADSDYENTQSGDPLLGLEGKR.[F]	1xPhospho [S3(99)]; 1xDehydrated [S7(99)]	2.43969e-05	0.000183167	1	1	1	Q9Y2X7	Q9Y2X7 [590-614]	Q9Y2X7 1xPhospho [S592(99)]; 1xDehydrated [S596(99)]	1	2665.15259	High	High	0.0001183	2.365e-06	2.97
False	High	[K].DAPTSPASVASSSSTPSSK.[T]	1xPhospho [S5(100)]	9.64381e-07	0.000183167	1	1	2	Q04726	Q04726 [282-300]	Q04726 1xPhospho [S286(100)]	0	1843.79571	High	High	0.0001183	5.47e-08	3.2
False	High	[R].HGSGADSDYENTQSGDPLLGLEGKR.[F]	1xPhospho [S/Y/T]	2.71856e-05	0.000183167	1	1	1	Q9Y2X7	Q9Y2X7 [590-614]		1	2683.16316	High	High	0.0001183	2.685e-06	2.43
False	High	[R].DFVAEPMGEKPVGSLAGIGEVLGKK.[L]		8.96268e-10	0.000183167	1	1	3	O75531	O75531 [9-33]		1	2528.34289	High	High	0.0001183	1.587e-11	4.82
False	High	[R].HGSGPPSSGGGLYR.[D]	1xPhospho [S3(100)]	0.00386815	0.000183167	1	1	2	Q9HC52	Q9HC52 [309-322]	Q9HC52 1xPhospho [S311(100)]	0	1408.60052	High	High	0.0001183	0.0008571	2.2
False	High	[R].DFVAEPMGEKPVGSLAGIGEVLGK.[K]	1xOxidation [M7]	6.51289e-10	0.000183167	1	1	39	O75531	O75531 [9-32]		0	2416.24284	High	High	0.0001183	1.093e-11	4.79
False	High	[R].DFVAEPMGEKPVGSLAGIGEVLGK.[K]		9.72057e-10	0.000183167	1	1	15	O75531	O75531 [9-32]		0	2400.24792	High	High	0.0001183	1.737e-11	4.22
False	High	[R].DFQEYVEPGEDFPASPQRR.[N]	1xPhospho [S15(100)]	0.000668946	0.000183167	1	1	4	Q9Y6G9	Q9Y6G9 [193-211]	Q9Y6G9 1xPhospho [S207(100)]	1	2347.00268	High	High	0.0001183	0.0001127	2.47
False	High	[R].DFQEYVEPGEDFPASPQR.[R]	1xPhospho [S15(100)]	0.00135076	0.000183167	1	1	1	Q9Y6G9	Q9Y6G9 [193-210]	Q9Y6G9 1xPhospho [S207(100)]	0	2190.90157	High	High	0.0001183	0.0002559	2.7
False	High	[R].HKSDNETNLQQQVVWGNR.[N]	1xPhospho [S3(100)]	6.63784e-09	0.000183167	1	1	1	Q7Z401	Q7Z401 [1013-1030]	Q7Z401 1xPhospho [S1015(100)]	1	2233.01458	High	High	0.0001183	1.64e-10	3.04
False	High	[R].HLAGYESSSTLMTSELESTSLGDSDEEDTMSR.[F]	1xOxidation [M30]; 1xPhospho [S14(98.2)]	5.97344e-08	0.000183167	1	1	1	O14641	O14641 [188-219]	O14641 1xPhospho [S201(98.2)]	0	3561.44044	High	High	0.0001183	2.13e-09	3.93
False	High	[R].HLLTDLPLPPELPGGDLSPPDSPEPK.[A]	1xPhospho [S18(100)]	0.000886127	0.000183167	1	1	4	Q9NYV4	Q9NYV4 [664-689]	Q9NYV4 1xPhospho [S681(100)]	0	2811.38522	High	High	0.0001183	0.0001562	1.81
False	High	[K].DFLAGGVAAAISK.[T]		0.0034359	0.000183167	1	1	1	P05141	P05141 [11-23]		0	1219.66811	High	High	0.0001183	0.0007503	1.48
False	High	[R].DFESHITSYK.[Q]		6.9516e-06	0.000183167	1	2	4	B5ME19	B5ME19 [151-160]		0	1226.56879	High	High	0.0001183	5.474e-07	2.71
False	High	[K].DFEELKAEEVDVTK.[D]		8.15232e-11	0.000183167	1	1	4	P46821	P46821 [839-852]		1	1651.80612	High	High	0.0001183	9.664e-13	3.99
False	High	[R].HGSGPNIILTGDSSPGFSK.[E]	1xPhospho [S3(100)]	1.07434e-10	0.000183167	1	1	3	Q53ET0	Q53ET0 [611-629]	Q53ET0 1xPhospho [S613(100)]	0	1950.8957	High	High	0.0001183	1.333e-12	3.8
False	High	[K].DGDSYDPYDFSDTEEEMPQVHTPK.[T]	1xPhospho [S/T/Y]; 1xDehydrated [S/T]	8.08795e-08	0.000183167	1	1	3	P25205	P25205 [701-724]		0	2864.09169	High	High	0.0001183	3.03e-09	4.39
False	High	[K].HSQFIGYPITLFVEKER.[D]		3.66099e-05	0.000183167	1	1	2	P07900	P07900 [210-226]		1	2064.09129	High	High	0.0001183	3.805e-06	2.43
False	High	[K].HSQFLGYPITLYLEKER.[E]		7.02639e-08	0.000183167	1	2	3	P08238	P08238 [205-221]		1	2094.10185	High	High	0.0001183	2.565e-09	2.94
False	High	[R].KADTTTPTPTAILAPGSPASPPGSLEPK.[A]	1xPhospho [S17(100)]	1.31251e-10	0.000183167	1	1	3	P25440	P25440 [282-309]	P25440 1xPhospho [S298(100)]	1	2782.39103	High	High	0.0001183	1.683e-12	4.77
False	High	[R].KADTTTPTPTAILAPGSPASPPGSLEPK.[A]	2xPhospho [S17(100); S20(99.3)]	5.87502e-14	0.000183167	1	1	3	P25440	P25440 [282-309]	P25440 2xPhospho [S298(100); S301(99.3)]	1	2862.35736	High	High	0.0001183	1.177e-15	5.17
False	High	[K].KAEAGAGSATEFQFR.[G]	1xPhospho [S8(100)]	1.67442e-10	0.000183167	1	2	1	P46783	P46783 [139-153]	P46783 1xPhospho [S146(100)]	1	1649.73193	High	High	0.0001183	2.235e-12	5.72
False	High	[K].AVTEQGAELSNEER.[N]		3.18049e-05	0.000183167	1	1	1	P27348	P27348 [28-41]		0	1532.7187	High	High	0.0001183	3.23e-06	2.6
False	High	[R].KAEDSDSEPEPEDNVR.[L]	1xDehydrated [S5(100)]	0.00182785	0.000183167	1	1	3	Q9H0D6	Q9H0D6 [495-510]	Q9H0D6 1xDehydrated [S499(100)]	1	1798.77259	High	High	0.0001183	0.0003614	1.46
False	High	[R].KAEDSDSEPEPEDNVR.[L]	1xPhospho [S7(99.7)]; 1xDehydrated [S5(99.7)]	1.75821e-08	0.000183167	1	1	2	Q9H0D6	Q9H0D6 [495-510]	Q9H0D6 1xPhospho [S501(99.7)]; 1xDehydrated [S499(99.7)]	1	1878.73892	High	High	0.0001183	5.094e-10	3.57
False	High	[R].KAEDSDSEPEPEDNVR.[L]	1xPhospho [S7(100)]	1.04015e-08	0.000183167	1	1	2	Q9H0D6	Q9H0D6 [495-510]	Q9H0D6 1xPhospho [S501(100)]	1	1896.74949	High	High	0.0001183	2.773e-10	4.0
False	High	[K].KAEGEPQEESPLK.[S]	1xPhospho [S10(100)]	1.54387e-10	0.000183167	1	1	4	Q9NYF8	Q9NYF8 [168-180]	Q9NYF8 1xPhospho [S177(100)]	1	1521.68325	High	High	0.0001183	2.039e-12	4.63
False	High	[K].KAEGEPQEESPLKSK.[S]	1xPhospho [S10(100)]	3.41152e-09	0.000183167	1	1	4	Q9NYF8	Q9NYF8 [168-182]	Q9NYF8 1xPhospho [S177(100)]	2	1736.81024	High	High	0.0001183	7.518e-11	4.61
False	High	[K].KAENAEGQTPAIGPDGEPLDETSQMSDLPVK.[V]	1xDehydrated [S23(98.8)]	8.53873e-06	0.000183167	1	1	1	P51532	P51532 [588-618]	P51532 1xDehydrated [S610(98.8)]	1	3206.51578	High	High	0.0001183	6.948e-07	2.42
False	High	[K].KAENAEGQTPAIGPDGEPLDETSQMSDLPVK.[V]	1xPhospho [S26(99.2)]; 1xDehydrated [S23(99.2)]	1.30905e-09	0.000183167	1	1	1	P51532	P51532 [588-618]	P51532 1xPhospho [S613(99.2)]; 1xDehydrated [S610(99.2)]	1	3286.48211	High	High	0.0001183	2.463e-11	5.7
False	High	[K].KAENAEGQTPAIGPDGEPLDETSQMSDLPVK.[V]	1xOxidation [M25]; 1xPhospho [S/T]; 1xDehydrated [S/T]	0.000262416	0.000183167	1	1	1	P51532	P51532 [588-618]		1	3302.47702	High	High	0.0001183	3.791e-05	2.88
False	High	[K].KAENAEGQTPAIGPDGEPLDETSQMSDLPVKVIHVESGK.[I]	1xPhospho [S/T]; 1xDehydrated [S/T]	4.36371e-10	0.000183167	1	1	1	P51532	P51532 [588-626]		2	4135.95296	High	High	0.0001183	6.82e-12	5.34
False	High	[K].AVSPPHLDGPPSPRSPVIGSEVFLPNSNHVASGAGEAEER.[V]	3xPhospho [S3(100); S12(100); S15(99.9)]	1.87144e-05	0.000183167	1	1	1	P29590	P29590 [516-555]	P29590 3xPhospho [S518(100); S527(100); S530(99.9)]	1	4300.91014	High	High	0.0001183	1.745e-06	3.4
False	High	[K].KAENAEGQTPAIGPDGEPLDETSQMSDLPVKVIHVESGK.[I]	1xOxidation [M25]; 1xPhospho [T/S]; 1xDehydrated [T/S]	0.000460601	0.000183167	1	1	1	P51532	P51532 [588-626]		2	4151.94787	High	High	0.0001183	7.307e-05	2.86
False	High	[K].AVSPPHLDGPPSPRSPVIGSEVFLPNSNHVASGAGEAEER.[V]	2xPhospho [S12(100); S15(100)]	1.06291e-08	0.000183167	1	1	2	P29590	P29590 [516-555]	P29590 2xPhospho [S527(100); S530(100)]	1	4220.94381	High	High	0.0001183	2.832e-10	4.73
False	High	[K].AVSPPHLDGPPSPR.[S]	2xPhospho [S3(100); S12(100)]	0.000221897	0.000183167	1	1	3	P29590	P29590 [516-529]	P29590 2xPhospho [S518(100); S527(100)]	0	1586.6764	High	High	0.0001183	3.124e-05	2.64
False	High	[K].KAEQGSEEEGEGEEEEEEGGESK.[A]		3.07888e-05	0.000183167	1	1	1	Q8NE71	Q8NE71 [223-245]		1	2481.98595	High	High	0.0001183	3.104e-06	1.27
False	High	[K].KAEQGSEEEGEGEEEEEEGGESKADDPYAHLSK.[K]		1.00959e-09	0.000183167	1	1	2	Q8NE71	Q8NE71 [223-255]		2	3579.50012	High	High	0.0001183	1.818e-11	2.88
False	High	[K].FKVQGEAVSNIQENTQTPTVQEESEEEEVDETGVEVK.[D]	1xPhospho [T/S]	1.52744e-08	0.000183167	1	2	3	Q13765	Q13765 [143-179]		1	4215.89767	High	High	0.0001183	4.319e-10	4.77
False	High	[K].KAESPVKEEAVAEVVTITK.[S]	1xPhospho [S4(100)]	1.00946e-11	0.000183167	1	1	4	P07197	P07197 [733-751]	P07197 1xPhospho [S736(100)]	2	2108.08864	High	High	0.0001183	1.098e-13	4.36
False	High	[K].KAGLSEEDDSLVDVYYR.[E]	1xPhospho [S10(100)]	1.21033e-08	0.000183167	1	1	1	Q14690	Q14690 [1489-1505]	Q14690 1xPhospho [S1498(100)]	1	2038.90051	High	High	0.0001183	3.303e-10	3.72
False	High	[K].KAGSDGDIMDSSTEAPPISIK.[S]	1xPhospho [S4(100)]	6.37342e-10	0.000183167	1	1	2	Q6F5E8	Q6F5E8 [1243-1263]	Q6F5E8 1xPhospho [S1246(100)]	1	2198.98867	High	High	0.0001183	1.062e-11	3.69
False	High	[K].AVSPPHLDGPPSPR.[S]	1xPhospho [S12(100)]	5.7991e-05	0.000183167	1	1	2	P29590	P29590 [516-529]	P29590 1xPhospho [S527(100)]	0	1506.71007	High	High	0.0001183	6.506e-06	2.59
False	High	[R].KAGSLDLNFTSPSR.[Q]	1xPhospho [S4(100)]	7.23961e-05	0.000183167	1	1	1	Q8TEJ3	Q8TEJ3 [794-807]	Q8TEJ3 1xPhospho [S797(100)]	1	1572.74176	High	High	0.0001183	8.459e-06	2.94
False	High	[K].KADRDQSPFSK.[I]	1xPhospho [S7(100)]	0.00310151	0.000183167	1	1	1	Q13427	Q13427 [681-691]	Q13427 1xPhospho [S687(100)]	2	1358.61002	High	High	0.0001183	0.0006669	2.5
False	High	[K].AVTGQTTQVSPPVIAGR.[V]	1xPhospho [S10(100)]	0.000672573	0.000183167	1	1	2	Q6MZP7	Q6MZP7 [255-271]	Q6MZP7 1xPhospho [S264(100)]	0	1761.88949	High	High	0.0001183	0.0001137	2.08
False	High	[K].KAASTDLGAGETVVGK.[V]	1xPhospho [S4(99.6)]	1.76329e-05	0.000183167	1	1	1	Q15032	Q15032 [970-985]	Q15032 1xPhospho [S973(99.6)]	1	1583.76764	High	High	0.0001183	1.619e-06	3.49
False	High	[K].AVTIANSPSKPSEKDSVVSLESQK.[T]	1xPhospho [S7(98.4)]	1.07177e-05	0.000183167	1	1	1	Q8NEF9	Q8NEF9 [197-220]	Q8NEF9 1xPhospho [S203(98.4)]	1	2581.27567	High	High	0.0001183	9.068e-07	3.05
False	High	[R].HSSISPSTLTLK.[S]	2xPhospho [S3(100); S5(100)]	0.000212497	0.000183167	1	1	2	Q14004	Q14004 [435-446]	Q14004 2xPhospho [S437(100); S439(100)]	0	1430.6328	High	High	0.0001183	2.965e-05	3.38
False	High	[K].DAPISPASIASSSSTPSSK.[S]	1xPhospho [S5(100)]	1.16857e-07	0.000183167	1	1	2	Q04727	Q04727 [288-306]	Q04727 1xPhospho [S292(100)]	0	1869.84774	High	High	0.0001183	4.654e-09	3.28
False	High	[R].DALGDSLQVPVSPSSTTSSR.[C]	1xPhospho [S12(99.4)]	1.95918e-08	0.000183167	1	1	1	Q9Y2D5	Q9Y2D5 [141-160]	Q9Y2D5 1xPhospho [S152(99.4)]	0	2083.95433	High	High	0.0001183	5.804e-10	3.47
False	High	[R].HSSISPVRLPLNSSLGAELSR.[K]	2xPhospho [S3(100); S5(100)]	3.43081e-05	0.000183167	1	1	4	Q9NYV4	Q9NYV4 [381-401]	Q9NYV4 2xPhospho [S383(100); S385(100)]	1	2380.14217	High	High	0.0001183	3.533e-06	2.35
False	High	[R].HSSNPPLESHVGWVMDSR.[E]	1xPhospho [S3(100)]	5.55014e-15	0.000183167	1	1	2	Q6PKG0	Q6PKG0 [822-839]	Q6PKG0 1xPhospho [S824(100)]	0	2114.91136	High	High	0.0001183	1.472e-16	5.56
False	High	[R].DAGLQVSLGAAETR.[S]	1xPhospho [S7(100)]	0.00225617	0.000183167	1	1	1	Q7Z2K8	Q7Z2K8 [856-869]	Q7Z2K8 1xPhospho [S862(100)]	0	1467.68391	High	High	0.0001183	0.000463	2.0
False	High	[K].DAEYIYPSLESDDDDPALK.[S]	1xPhospho [S11(100)]	0.000268157	0.000183167	1	1	3	Q9UPP1	Q9UPP1 [847-865]	Q9UPP1 1xPhospho [S857(100)]	0	2235.9217	High	High	0.0001183	3.9e-05	2.5
False	High	[K].HSTPHAAFQPNSQIGEEMSQNSFIK.[Q]	1xDehydrated [S/T]	3.82296e-05	0.000183167	1	1	1	Q9UKV3	Q9UKV3 [114-138]		0	2767.28929	High	High	0.0001183	4.01e-06	1.8
False	High	[R].DAEDVDLNHYR.[I]		0.000126406	0.000183167	1	1	3	Q15435	Q15435 [77-87]		0	1346.59713	High	High	0.0001183	1.615e-05	1.72
False	High	[K].HSTSGTDEGEDGDEPDDGSNDVVDLLPR.[T]	1xDehydrated [T6(100)]	1.48218e-13	0.000183167	1	1	2	Q14008	Q14008 [827-854]	Q14008 1xDehydrated [T832(100)]	0	2910.21439	High	High	0.0001183	2.658e-15	4.3
False	High	[R].HTDDEMTGYVATR.[W]	1xDehydrated [T7(100)]	7.31605e-11	0.000183167	1	1	2	Q16539	Q16539 [174-186]	Q16539 1xDehydrated [T180(100)]	0	1477.63762	High	High	0.0001183	8.489e-13	4.35
False	High	[R].HTDDEMTGYVATR.[W]	1xOxidation [M6]; 1xDehydrated [T7(100)]	0.000821533	0.000183167	1	1	4	Q16539	Q16539 [174-186]	Q16539 1xDehydrated [T180(100)]	0	1493.63253	High	High	0.0001183	0.0001436	1.78
False	High	[K].HSQFLGYPITLYLEK.[E]		0.0006135	0.000183167	1	3	2	P08238	P08238 [205-219]		0	1808.95815	High	High	0.0001183	0.0001018	1.41
False	High	[R].HTDDEMTGYVATR.[W]	1xPhospho [Y9(100)]; 1xDehydrated [T7(100)]	3.64041e-09	0.000183167	1	1	1	Q16539	Q16539 [174-186]	Q16539 1xPhospho [Y182(100)]; 1xDehydrated [T180(100)]	0	1557.60395	High	High	0.0001183	8.152e-11	3.09
False	High	[K].HTGPNSPDTANDGFVR.[L]	1xPhospho [S6(100)]	4.39955e-09	0.000183167	1	2	8	P31943	P31943 [99-114]	P31943 1xPhospho [S104(100)]	0	1764.73372	High	High	0.0001183	1.015e-10	3.12
False	High	[K].DADLSPVNASIIKENYEKDEDFLSSTR.[N]	1xPhospho [S5(100)]	6.78444e-05	0.000183167	1	1	1	O75970	O75970 [479-505]	O75970 1xPhospho [S483(100)]	2	3136.43581	High	High	0.0001183	7.84e-06	2.4
False	High	[K].CGSGPVHISGQHLVAVEEDAESEDEEEEDVK.[L]	1xCarbamidomethyl [C1]; 2xPhospho [S3(99.5); S]; 1xDehydrated [S]	1.75843e-06	0.000183167	1	1	8	P06748	P06748 [104-134]	P06748 2xPhospho [S106(99.5); S]	0	3522.39277	High	High	0.0001183	1.103e-07	2.33
False	High	[K].CGSGPVHISGQHLVAVEEDAESEDEEEEDVK.[L]	1xCarbamidomethyl [C1]; 1xPhospho [S22(100)]	4.25846e-11	0.000183167	1	1	2	P06748	P06748 [104-134]	P06748 1xPhospho [S125(100)]	0	3460.43701	High	High	0.0001183	4.527e-13	5.6
False	High	[K].AVVSPPKFVFGSESVK.[RS]	1xPhospho [S4(100)]	0.0023557	0.000183167	1	5	1	P49792	P49792 [2507-2522]	P49792 1xPhospho [S2510(100)]	1	1757.88736	High	High	0.0001183	0.0004852	1.63
False	High	[R].HVVLGAIENKVESK.[G]	1xPhospho [S13(100)]	0.000765772	0.000183167	1	1	2	P41227	P41227 [170-183]	P41227 1xPhospho [S182(100)]	1	1602.8251	High	High	0.0001183	0.0001318	2.51
False	High	[R].HYEDGYPGGSDNYGSLSR.[V]		0.000458116	0.000183167	1	1	2	O60716	O60716 [216-233]		0	1973.82602	High	High	0.0001183	7.241e-05	1.22
False	High	[R].HYEDGYPGGSDNYGSLSR.[V]	1xPhospho [S15(99.6)]	0.00033839	0.000183167	1	1	1	O60716	O60716 [216-233]	O60716 1xPhospho [S230(99.6)]	0	2053.79235	High	High	0.0001183	5.101e-05	3.25
False	High	[R].AVTTVTQSTPVPGPSVPPPEELQVSPGPR.[Q]	1xPhospho [S25(100)]	2.89299e-06	0.000183167	1	1	3	P51610	P51610 [1483-1511]	P51610 1xPhospho [S1507(100)]	0	3004.50271	High	High	0.0001183	1.97e-07	4.14
False	High	[R].KAALLAQYADVTDEEDEADEKDDSGATTMNIGSDK.[L]	1xDehydrated [T12(100)]	2.19995e-15	0.000183167	1	1	2	Q96MW1	Q96MW1 [128-162]	Q96MW1 1xDehydrated [T139(100)]	2	3698.64976	High	High	0.0001183	6.495e-17	7.11
False	High	[R].AVTPVPTKTEEVSNLK.[T]	1xPhospho [T3(100)]	3.07856e-07	0.000183167	1	1	2	Q6PKG0	Q6PKG0 [524-539]	Q6PKG0 1xPhospho [T526(100)]	1	1792.90922	High	High	0.0001183	1.445e-08	2.86
False	High	[K].AVTPPMPLLTPATPGGLPPAAAVAAAAATAK.[I]	1xPhospho [T]	0.000107465	0.000183167	1	1	1	Q9UHX1	Q9UHX1 [302-332]		0	2874.51988	High	High	0.0001183	1.341e-05	2.32
False	High	[R].HTDDEMTGYVATR.[W]	1xOxidation [M6]; 1xPhospho [Y9(100)]; 1xDehydrated [T7(100)]	7.23912e-07	0.000183167	1	1	2	Q16539	Q16539 [174-186]	Q16539 1xPhospho [Y182(100)]; 1xDehydrated [T180(100)]	0	1573.59886	High	High	0.0001183	3.921e-08	2.34
False	High	[R].HFSTLKDDDLVEFSDLESEDDERPR.[S]	1xPhospho [S/T]; 1xDehydrated [S/T]	2.03892e-19	0.000183167	1	1	5	Q9HCK8	Q9HCK8 [1407-1431]		1	3056.31569	High	High	0.0001183	1.815e-20	6.86
False	High	[R].HFSTLKDDDLVEFSDLESEDDERPR.[S]	1xDehydrated [S14(100)]	0.0002046	0.000183167	1	1	1	Q9HCK8	Q9HCK8 [1407-1431]	Q9HCK8 1xDehydrated [S1420(100)]	1	2976.34936	High	High	0.0001183	2.831e-05	1.3
False	High	[R].HFSQSEETGNEVFGALNEEQPLPR.[S]	1xPhospho [S/T]	0.00031541	0.000183167	1	1	1	Q6GYQ0	Q6GYQ0 [771-794]		0	2795.23084	High	High	0.0001183	4.694e-05	2.2
False	High	[R].GTGQSDDSDIWDDTALIK.[A]		7.82757e-12	0.000183167	1	1	1	Q16637	Q16637 [24-41]		0	1936.87706	High	High	0.0001183	8.79e-14	4.59
False	High	[R].GTGQSDDSDIWDDTALIK.[A]	1xPhospho [S5(99.6)]; 1xDehydrated [S8(99.6)]	5.00973e-09	0.000183167	1	1	10	Q16637	Q16637 [24-41]	Q16637 1xPhospho [S28(99.6)]; 1xDehydrated [S31(99.6)]	0	1998.83282	High	High	0.0001183	1.183e-10	4.46
False	High	[K].DLFDLNSSEEDDTEGFSER.[G]	1xPhospho [S/T]; 1xDehydrated [S/T]	2.57507e-07	0.000183167	1	1	2	Q9Y3T9	Q9Y3T9 [666-684]		0	2266.86597	High	High	0.0001183	1.169e-08	3.15
False	High	[R].GTGQSDDSDIWDDTALIK.[A]	1xPhospho [S8(100)]	2.26713e-10	0.000183167	1	1	7	Q16637	Q16637 [24-41]	Q16637 1xPhospho [S31(100)]	0	2016.84339	High	High	0.0001183	3.193e-12	4.97
False	High	[K].DLFDLNSSEEDDTEGFSER.[G]		2.01266e-10	0.000183167	1	1	1	Q9Y3T9	Q9Y3T9 [666-684]		0	2204.91021	High	High	0.0001183	2.764e-12	3.25
False	High	[R].GTLDEEDEEADSDTDDIDHR.[V]		0.00322076	0.000183167	1	1	1	Q9HCN4	Q9HCN4 [327-346]		0	2276.89093	High	High	0.0001183	0.0006972	1.45
False	High	[R].GTLDEEDEEADSDTDDIDHR.[V]	1xPhospho [S12(99.5)]	2.30482e-06	0.000183167	1	1	2	Q9HCN4	Q9HCN4 [327-346]	Q9HCN4 1xPhospho [S338(99.5)]	0	2356.85726	High	High	0.0001183	1.51e-07	3.07
False	High	[K].DIEVLSEDTDYEEDEVTKK.[R]	1xPhospho [S/T/Y]; 1xDehydrated [S/T]	1.28473e-06	0.000183167	1	1	2	Q4LE39	Q4LE39 [785-803]		1	2318.97994	High	High	0.0001183	7.658e-08	3.05
False	High	[K].GTLGGMFGMLK.[G]		0.00109408	0.000183167	1	1	1	P08240	P08240 [315-325]		0	1111.56385	High	High	0.0001183	0.0002002	1.63
False	High	[K].GTLGGMFGMLK.[G]	1xOxidation [M]	0.00108232	0.000183167	1	1	2	P08240	P08240 [315-325]		0	1127.55876	High	High	0.0001183	0.000197	1.54
False	High	[K].DIEVLSEDTDYEEDEVTK.[K]	1xPhospho [S/T/Y]; 1xDehydrated [S/T]	2.73302e-07	0.000183167	1	1	1	Q4LE39	Q4LE39 [785-802]		0	2190.88498	High	High	0.0001183	1.254e-08	3.9
False	High	[K].DIEVLSEDTDYEEDEVTK.[K]	1xDehydrated [T9(100)]	1.36714e-07	0.000183167	1	1	1	Q4LE39	Q4LE39 [785-802]	Q4LE39 1xDehydrated [T793(100)]	0	2110.91865	High	High	0.0001183	5.592e-09	2.78
False	High	[K].GTLGGMFGMLK.[G]	2xOxidation [M6; M9]	0.0003791	0.000183167	1	1	2	P08240	P08240 [315-325]		0	1143.55368	High	High	0.0001183	5.814e-05	2.14
False	High	[K].DIELVMSQANVSR.[A]	1xOxidation [M6]	5.05151e-06	0.000183167	1	2	6	Q13765	Q13765 [180-192]		0	1477.73152	High	High	0.0001183	3.766e-07	2.65
False	High	[R].GTLSDSEIETNSATSTIFGK.[A]	1xPhospho [T2(99.4)]	1.86112e-07	0.000183167	1	1	2	Q8WXG6	Q8WXG6 [1236-1255]	Q8WXG6 1xPhospho [T1237(99.4)]	0	2137.95367	High	High	0.0001183	8.014e-09	3.35
False	High	[K].DIELVMSQANVSR.[A]		1.09523e-05	0.000183167	1	2	3	Q13765	Q13765 [180-192]		0	1461.7366	High	High	0.0001183	9.321e-07	2.82
False	High	[R].GTPPPVFTPPLPKGTPPLTPSDSPQTR.[T]	2xPhospho [T15(98.2); S23(99.1)]	0.000460601	0.000183167	1	1	3	Q6NZY4	Q6NZY4 [478-504]	Q6NZY4 2xPhospho [T492(98.2); S500(99.1)]	1	2942.41007	High	High	0.0001183	7.287e-05	3.26
False	High	[K].GTPSQSPVVGR.[S]	1xPhospho [S6(100)]	0.00315207	0.000183167	1	1	1	P52594	P52594 [176-186]	P52594 1xPhospho [S181(100)]	0	1164.54088	High	High	0.0001183	0.0006763	1.85
False	High	[K].GTQGATAGASSELDASK.[T]		1.84109e-07	0.000183167	1	1	1	O76094	O76094 [601-617]		0	1550.72927	High	High	0.0001183	7.911e-09	2.42
False	High	[K].GTVIVQPEPVLNEDKDDFKGPEFR.[S]		2.38088e-06	0.000183167	1	1	2	P46100	P46100 [124-147]		2	2729.37809	High	High	0.0001183	1.57e-07	2.97
False	High	[K].GTVPLPTISGHR.[E]		0.00414856	0.000183167	1	1	2	P78559	P78559 [510-521]		0	1234.69025	High	High	0.0001183	0.0009274	1.43
False	High	[R].DIEISTEEEKDTGDLKDSSLLK.[T]	2xPhospho [S5(100); T6(100)]	1.42008e-05	0.000183167	1	1	1	Q4G0J3	Q4G0J3 [333-354]	Q4G0J3 2xPhospho [S337(100); T338(100)]	2	2625.14676	High	High	0.0001183	1.265e-06	3.47
False	High	[R].DIEISTEEEKDTGDLK.[D]	2xPhospho [S5(100); T6(100)]	0.00027551	0.000183167	1	1	1	Q4G0J3	Q4G0J3 [333-348]	Q4G0J3 2xPhospho [S337(100); T338(100)]	1	1981.79267	High	High	0.0001183	4.02e-05	2.04
False	High	[R].DLELPLSPSLLGGPGPER.[T]	1xPhospho [S7(100)]	4.72124e-05	0.000183167	1	1	2	P19419	P19419 [318-335]	P19419 1xPhospho [S324(100)]	0	1926.95723	High	High	0.0001183	5.12e-06	2.45
False	High	[K].GVDFESSEDDDDDPFMNTSSLRR.[N]	1xPhospho [S6(99.3)]	0.000111614	0.000183167	1	1	1	P49959	P49959 [683-705]	P49959 1xPhospho [S688(99.3)]	1	2714.05597	High	High	0.0001183	1.399e-05	3.26
False	High	[R].GTGQSDDSDIWDDTALIK.[A]	1xDehydrated [S8(100)]	4.471e-11	0.000183167	1	1	2	Q16637	Q16637 [24-41]	Q16637 1xDehydrated [S31(100)]	0	1918.86649	High	High	0.0001183	4.778e-13	4.72
False	High	[K].DLFDLNSSEEDDTEGFSER.[G]	1xPhospho [S8(100)]	6.91236e-10	0.000183167	1	1	10	Q9Y3T9	Q9Y3T9 [666-684]	Q9Y3T9 1xPhospho [S673(100)]	0	2284.87654	High	High	0.0001183	1.166e-11	4.88
False	High	[R].GTGGVDTAAVGGVFDVSNADR.[L]		6.54823e-10	0.000183167	1	1	1	P12277	P12277 [321-341]		0	1964.93082	High	High	0.0001183	1.1e-11	3.45
False	High	[K].DLFDPIIEDR.[H]		0.00120586	0.000183167	1	1	1	P12277	P12277 [87-96]		0	1232.61574	High	High	0.0001183	0.000224	1.44
False	High	[R].DLPTIPGVTSPSSDEPPMEASQSHLR.[N]		8.33282e-07	0.000183167	1	1	3	Q13541	Q13541 [74-99]		0	2748.3145	High	High	0.0001183	4.605e-08	2.23
False	High	[R].GSTAPVGGGAFPTIVER.[E]		0.000306993	0.000183167	1	1	1	Q15084	Q15084 [393-409]		0	1615.84385	High	High	0.0001183	4.546e-05	2.27
False	High	[K].GSVEEPKPEEPK.[R]		0.00169476	0.000183167	1	1	1	Q02952	Q02952 [659-670]		0	1325.65834	High	High	0.0001183	0.0003315	1.44
False	High	[R].DLPAQRGEESSEEEEKGYK.[G]	1xPhospho [S/Y]; 1xDehydrated [S]	0.000683573	0.000183167	1	1	2	Q9BW71	Q9BW71 [150-168]		2	2242.94998	High	High	0.0001183	0.0001156	2.2
False	High	[R].DIISIAEDEDLR.[V]		0.000123032	0.000183167	1	1	1	P12956	P12956 [219-230]		0	1388.69036	High	High	0.0001183	1.57e-05	2.08
False	High	[R].GSYGDLGGPIITTQVTIPK.[D]	1xPhospho [S2(100)]	0.000308658	0.000183167	1	1	2	P61978	P61978 [378-396]	P61978 1xPhospho [S379(100)]	0	1996.9991	High	High	0.0001183	4.575e-05	2.38
False	High	[R].GSYGSDAEEEEYR.[Q]		3.48696e-05	0.000183167	1	1	1	Q9UDY2	Q9UDY2 [1155-1167]		0	1491.58702	High	High	0.0001183	3.59e-06	1.86
False	High	[R].GSYGSDAEEEEYRQQLSEHSK.[R]	1xPhospho [S5(98.9)]	0.000587523	0.000183167	1	1	1	Q9UDY2	Q9UDY2 [1155-1175]	Q9UDY2 1xPhospho [S1159(98.9)]	1	2509.0151	High	High	0.0001183	9.71e-05	1.72
False	High	[R].GSYRGGSISVQVNSIKFDSE.[-]		1.3308e-05	0.000183167	1	1	2	Q14978	Q14978 [680-699]		2	2130.04619	High	High	0.0001183	1.168e-06	2.38
False	High	[R].GSYRGGSISVQVNSIKFDSE.[-]	1xPhospho [S19(100)]	7.23912e-07	0.000183167	1	1	4	Q14978	Q14978 [680-699]	Q14978 1xPhospho [S698(100)]	2	2210.01252	High	High	0.0001183	3.908e-08	4.23
False	High	[R].DLLSDLQDISDSER.[K]		0.0005077	0.000183167	1	2	1	Q9UQ88	Q9UQ88 [262-275]		0	1605.76024	High	High	0.0001183	8.169e-05	1.46
False	High	[K].DIIRQPSEEEIIK.[L]	1xPhospho [S7(100)]	0.000774098	0.000183167	1	1	1	Q15121	Q15121 [110-122]	Q15121 1xPhospho [S116(100)]	1	1649.81459	High	High	0.0001183	0.0001335	2.22
False	High	[K].GVDFESSEDDDDDPFMNTSSLRR.[N]	2xPhospho [S6(100); S7(100)]	0.000238066	0.000183167	1	1	4	P49959	P49959 [683-705]	P49959 2xPhospho [S688(100); S689(100)]	1	2794.02231	High	High	0.0001183	3.383e-05	2.21
False	High	[K].GTEAPAVVTEEEDDDEETAPPVIAPRPDHTK.[S]		1.03728e-09	0.000183167	1	1	2	Q13177	Q13177 [161-191]		0	3315.54991	High	High	0.0001183	1.873e-11	2.5
False	High	[K].DIKPQLELIEDEEKLK.[E]		0.000458116	0.000183167	1	1	2	P46821	P46821 [853-868]		1	1940.05865	High	High	0.0001183	7.281e-05	2.09
False	High	[K].GTEPSPGGTPQPSRPVSPAGPPEGVPEEAQPPR.[L]	2xPhospho [T2(100); S17(98.5)]	2.52021e-05	0.000183167	1	1	2	Q8WUZ0	Q8WUZ0 [110-142]	Q8WUZ0 2xPhospho [T111(100); S126(98.5)]	0	3419.53047	High	High	0.0001183	2.467e-06	3.42
False	High	[K].GTEPSPGGTPQPSRPVSPAGPPEGVPEEAQPPR.[L]	3xPhospho [S5(97.3); T9(97.3); S/T]	5.8622e-05	0.000183167	1	1	1	Q8WUZ0	Q8WUZ0 [110-142]	Q8WUZ0 3xPhospho [S114(97.3); T118(97.3); S/T]	0	3499.4968	High	High	0.0001183	6.595e-06	2.83
False	High	[K].GTEPSTDGETSEAESNYSVSEHHDTILR.[V]	1xPhospho [T/S/Y]; 1xDehydrated [T/S]	9.69614e-07	0.000183167	1	1	1	Q5QJE6	Q5QJE6 [78-105]		0	3110.28585	High	High	0.0001183	5.491e-08	2.65
False	High	[K].GTGASGSFKLNK.[K]	1xPhospho [S7(100)]	0.00020571	0.000183167	4	5	1	P16402; P10412; P16403; Q02539	P16402 [99-110]; P10412 [98-109]; P16403 [98-109]; Q02539 [101-112]	P16402 1xPhospho [S105(100)]; P10412 1xPhospho [S104(100)]; P16403 1xPhospho [S104(100)]; Q02539 1xPhospho [S107(100)]	1	1246.58274	High	High	0.0001183	2.857e-05	2.6
False	High	[K].DIKPQLELIEDEEK.[L]		2.67478e-05	0.000183167	1	1	1	P46821	P46821 [853-866]		0	1698.87962	High	High	0.0001183	2.647e-06	2.68
False	High	[K].DIKEESDEEEEDDEESGRLR.[F]	1xDehydrated [S6(100)]	6.62114e-06	0.000183167	1	1	4	Q96EV2	Q96EV2 [200-219]	Q96EV2 1xDehydrated [S205(100)]	2	2391.00663	High	High	0.0001183	5.185e-07	2.44
False	High	[K].DIKEESDEEEEDDEESGR.[L]	1xDehydrated [S6(100)]	8.67634e-10	0.000183167	1	1	1	Q96EV2	Q96EV2 [200-217]	Q96EV2 1xDehydrated [S205(100)]	1	2121.82145	High	High	0.0001183	1.529e-11	3.17
False	High	[K].DLGHPVEEEDELESGDQEDEDDESEDPGKDLDHI.[-]		1.11582e-10	0.000183167	1	1	1	O60763	O60763 [929-962]		1	3836.55367	High	High	0.0001183	1.394e-12	4.71
False	High	[R].DLFSLDSEDPSPASPPLR.[S]	1xPhospho [S14(100)]	1.2878e-11	0.000183167	1	1	7	Q9BTK6	Q9BTK6 [224-241]	Q9BTK6 1xPhospho [S237(100)]	0	2022.90559	High	High	0.0001183	1.361e-13	4.87
False	High	[R].DLFSLDSEDPSPASPPLR.[S]		2.79282e-07	0.000183167	1	1	1	Q9BTK6	Q9BTK6 [224-241]		0	1942.93926	High	High	0.0001183	1.286e-08	3.11
False	High	[K].DLFDYSPPLHK.[N]	1xPhospho [S6(100)]	2.4004e-05	0.000183167	1	1	3	Q9NYF8	Q9NYF8 [507-517]	Q9NYF8 1xPhospho [S512(100)]	0	1411.62936	High	High	0.0001183	2.327e-06	2.96
False	High	[K].DIIKEASEASKENR.[D]		0.000168389	0.000183167	1	1	2	Q4G0J3	Q4G0J3 [319-332]		2	1589.81294	High	High	0.0001183	2.258e-05	1.89
False	High	[K].GVDFESSEDDDDDPFMNTSSLRR.[N]	1xOxidation [M16]; 2xPhospho [S6(100); S7(100)]	0.00347313	0.000183167	1	1	3	P49959	P49959 [683-705]	P49959 2xPhospho [S688(100); S689(100)]	1	2810.01722	High	High	0.0001183	0.0007563	2.67
False	High	[K].GVEGLIDIENPNR.[V]		2.3299e-06	0.000183167	1	1	1	Q13442	Q13442 [76-88]		0	1425.73323	High	High	0.0001183	1.529e-07	3.35
False	High	[K].GVEGLIDIENPNRVAQTTK.[K]		1.34834e-12	0.000183167	1	1	2	Q13442	Q13442 [76-94]		1	2054.08766	High	High	0.0001183	1.863e-14	3.68
False	High	[K].DGQDAIAQSPEKESK.[D]	1xPhospho [S9(100)]	4.83748e-06	0.000183167	1	1	1	Q9NWH9	Q9NWH9 [281-295]	Q9NWH9 1xPhospho [S289(100)]	1	1682.7269	High	High	0.0001183	3.602e-07	3.21
False	High	[K].DGPSLLVVEQVR.[V]		0.0002046	0.000183167	1	1	4	Q8N1G4	Q8N1G4 [543-554]		0	1311.72669	High	High	0.0001183	2.838e-05	2.44
False	High	[R].GYTSDSEVYTDHGRPGK.[I]	1xPhospho [T/S/Y]	0.00153775	0.000183167	1	1	2	Q92538	Q92538 [1315-1331]		0	1948.80728	High	High	0.0001183	0.0002969	1.35
False	High	[R].DGLDYILGALESGK.[N]		0.000597133	0.000183167	1	1	1	Q5C9Z4	Q5C9Z4 [214-227]		0	1450.7424	High	High	0.0001183	9.893e-05	1.51
False	High	[R].DGGSGNSTIIVSR.[S]	1xPhospho [S7(99.6)]	9.0379e-05	0.000183167	1	1	3	Q7Z6Z7	Q7Z6Z7 [2359-2371]	Q7Z6Z7 1xPhospho [S2365(99.6)]	0	1342.59985	High	High	0.0001183	1.094e-05	2.28
False	High	[R].DGGNPFAEPSELDNPFQDPAVIQHRPSR.[Q]	1xPhospho [S27(100)]	6.10416e-08	0.000183167	1	1	4	O14828	O14828 [6-33]	O14828 1xPhospho [S32(100)]	0	3170.43273	High	High	0.0001183	2.188e-09	4.74
False	High	[R].GYTSDSEVYTDHGRPGKIHR.[S]	1xPhospho [T/S/Y]	0.000135618	0.000183167	1	1	1	Q92538	Q92538 [1315-1334]		1	2355.05136	High	High	0.0001183	1.756e-05	1.99
False	High	[K].GYYSPYSVSGSGSTAGSR.[T]		2.27371e-07	0.000183167	1	1	1	Q15149	Q15149 [4610-4627]		0	1782.79293	High	High	0.0001183	1.012e-08	2.57
False	High	[K].GYYSPYSVSGSGSTAGSR.[T]	1xPhospho [S13(99.3)]	1.21033e-08	0.000183167	1	1	2	Q15149	Q15149 [4610-4627]	Q15149 1xPhospho [S4622(99.3)]	0	1862.75926	High	High	0.0001183	3.299e-10	4.12
False	High	[R].DGEQSPNVSLMQR.[M]	1xPhospho [S5(100)]	0.000385303	0.000183167	1	1	1	Q58WW2	Q58WW2 [332-344]	Q58WW2 1xPhospho [S336(100)]	0	1540.64615	High	High	0.0001183	5.949e-05	2.3
False	High	[K].HAEATLGSGNLR.[MQ]	1xDehydrated [T5(100)]	1.7441e-07	0.000183167	1	2	1	Q9H8S9	Q9H8S9 [31-42]	Q9H8S9 1xDehydrated [T35(100)]	0	1207.61781	High	High	0.0001183	7.444e-09	2.8
False	High	[K].HAPTYTIPLSPVLSPTLPAEAPTAQVPPSLPR.[N]	2xPhospho [S10(100); S14(100)]	8.9864e-11	0.000183167	1	1	9	Q9NPI6	Q9NPI6 [306-337]	Q9NPI6 2xPhospho [S315(100); S319(100)]	0	3478.7423	High	High	0.0001183	1.078e-12	2.82
False	High	[R].DGTAPPPQSPGSPGTGQDEEWSDEESPRK.[A]	1xDehydrated [S22(100)]	0.00138775	0.000183167	1	1	1	Q9UKS6	Q9UKS6 [333-361]	Q9UKS6 1xDehydrated [S354(100)]	1	3020.31404	High	High	0.0001183	0.0002634	1.96
False	High	[K].HASPILPITEFSDIPR.[R]	1xPhospho [S3(100)]	4.00228e-08	0.000183167	1	1	2	P42167	P42167 [304-319]	P42167 1xPhospho [S306(100)]	0	1872.92554	High	High	0.0001183	1.334e-09	3.15
False	High	[R].HDSPDLAPNVTYSLPR.[T]	1xPhospho [S3(100)]	1.82127e-07	0.000183167	1	1	1	Q9BRD0	Q9BRD0 [269-284]	Q9BRD0 1xPhospho [S271(100)]	0	1861.84802	High	High	0.0001183	7.834e-09	3.65
False	High	[K].DGDSYDPYDFSDTEEEMPQVHTPK.[T]	1xOxidation [M17]; 2xPhospho [S4(95.6); T22(100)]	0.000251301	0.000183167	1	1	2	P25205	P25205 [701-724]	P25205 2xPhospho [S704(95.6); T722(100)]	0	2978.0635	High	High	0.0001183	3.616e-05	3.21
False	High	[K].DGDSYDPYDFSDTEEEMPQVHTPK.[T]	2xPhospho [S11(100); T22(100)]	3.33007e-06	0.000183167	1	1	2	P25205	P25205 [701-724]	P25205 2xPhospho [S711(100); T722(100)]	0	2962.06859	High	High	0.0001183	2.32e-07	4.47
False	High	[K].DGDSYDPYDFSDTEEEMPQVHTPK.[T]	1xOxidation [M17]; 2xPhospho [T22(100); S/T/Y]; 1xDehydrated [S/T]	0.00142574	0.000183167	1	1	1	P25205	P25205 [701-724]	P25205 2xPhospho [T722(100); S/T/Y]	0	2960.05294	High	High	0.0001183	0.0002717	2.79
False	High	[R].HDSSGSGHSAFEPLVASGVPASFVPKPGSLKR.[G]	2xPhospho [S]	4.53332e-06	0.000183167	1	1	1	A8CG34	A8CG34 [320-351]		1	3365.57155	High	High	0.0001183	3.336e-07	3.78
False	High	[K].DGDSYDPYDFSDTEEEMPQVHTPK.[T]	2xPhospho [T22(100); S/T/Y]; 1xDehydrated [S/T]	1.28828e-05	0.000183167	1	1	3	P25205	P25205 [701-724]	P25205 2xPhospho [T722(100); S/T/Y]	0	2944.05802	High	High	0.0001183	1.129e-06	4.0
False	High	[K].DGDSYDPYDFSDTEEEMPQVHTPK.[T]	1xOxidation [M17]; 1xPhospho [T13(99.5)]	7.72531e-05	0.000183167	1	1	2	P25205	P25205 [701-724]	P25205 1xPhospho [T713(99.5)]	0	2898.09717	High	High	0.0001183	9.122e-06	2.69
False	High	[R].HEDEQALLDQNSQTPPPSPFSVQAFNK.[G]	1xPhospho [S/T]	1.36696e-09	0.000183167	1	1	1	O75592	O75592 [2670-2696]		0	3104.3997	High	High	0.0001183	2.592e-11	3.04
False	High	[R].HEDLVPPAGSPELSPPQPLFRPR.[S]	2xPhospho [S10(100); S14(100)]	2.94034e-06	0.000183167	1	1	1	Q9UPS6	Q9UPS6 [1650-1672]	Q9UPS6 2xPhospho [S1659(100); S1663(100)]	0	2696.26334	High	High	0.0001183	2.006e-07	3.74
False	High	[K].HEEEEWTDDDLVESL.[-]	1xDehydrated [T7(100)]	2.0407e-05	0.000183167	1	1	1	P51946	P51946 [309-323]	P51946 1xDehydrated [T315(100)]	0	1827.75554	High	High	0.0001183	1.927e-06	2.98
False	High	[K].HFFLYGEFPGDER.[R]		1.41617e-06	0.000183167	1	1	2	P18887	P18887 [547-559]		0	1613.73832	High	High	0.0001183	8.582e-08	2.38
False	High	[K].DGDSYDPYDFSDTEEEMPQVHTPK.[T]	1xPhospho [S4(100)]	0.00182785	0.000183167	1	1	5	P25205	P25205 [701-724]	P25205 1xPhospho [S704(100)]	0	2882.10226	High	High	0.0001183	0.0003621	3.08
False	High	[K].HDSIPAADTFEDLSDVEGGGSEPTQR.[D]	1xPhospho [T/S]	0.000283064	0.000183167	1	1	2	O95671	O95671 [226-251]		0	2810.17887	High	High	0.0001183	4.145e-05	2.01
False	High	[K].GLPLGSAVSSPVLFSPVGR.[R]	1xPhospho [S]	6.82125e-05	0.000183167	1	1	2	Q8WUM0	Q8WUM0 [36-54]		0	1919.99904	High	High	0.0001183	7.891e-06	2.17
False	High	[K].DGTSPEEEIEIER.[Q]	1xPhospho [S4(100)]	0.000404525	0.000183167	1	1	1	Q9H501	Q9H501 [691-703]	Q9H501 1xPhospho [S694(100)]	0	1583.64725	High	High	0.0001183	6.263e-05	2.49
False	High	[R].DHSPTPSVFNSDEER.[Y]	2xPhospho [S3(100); T5(100)]	0.000223101	0.000183167	1	1	1	Q6UN15	Q6UN15 [490-504]	Q6UN15 2xPhospho [S492(100); T494(100)]	0	1876.67864	High	High	0.0001183	3.137e-05	2.36
False	High	[K].DLELALSPIHNSSALPTTGR.[S]	1xPhospho [S7(100)]	6.13728e-08	0.000183167	1	1	3	Q96GX5	Q96GX5 [364-383]	Q96GX5 1xPhospho [S370(100)]	0	2172.06964	High	High	0.0001183	2.191e-09	3.0
False	High	[K].DLDRPESQSPKRPPEDFETPSGERPR.[R]	2xPhospho [S7(100); S9(100)]	0.00156287	0.000183167	1	1	1	Q8WUA4	Q8WUA4 [159-184]	Q8WUA4 2xPhospho [S165(100); S167(100)]	1	3182.39398	High	High	0.0001183	0.0003024	1.91
False	High	[R].GVGSGGQGPPPPR.[R]		0.000122368	0.000183167	1	1	1	P48634	P48634 [905-917]		0	1162.59635	High	High	0.0001183	1.56e-05	1.26
False	High	[R].GVGSPEPGPTAPYLGR.[S]	1xPhospho [S4(100)]	0.000192778	0.000183167	1	1	1	Q9C0B5	Q9C0B5 [618-633]	Q9C0B5 1xPhospho [S621(100)]	0	1634.75741	High	High	0.0001183	2.643e-05	2.22
False	High	[R].GVHKEGSLGDELLPLGYSEPEQQEGASAGAPSPTLELASR.[S]	1xPhospho [S32(100)]	1.42708e-13	0.000183167	1	1	1	Q96CX2	Q96CX2 [145-184]	Q96CX2 1xPhospho [S176(100)]	1	4156.97105	High	High	0.0001183	2.571e-15	5.79
False	High	[K].DIDHETVVEEQIIGENSPPDYSEYMTGK.[K]	1xOxidation [M25]; 1xPhospho [S17(100)]	6.49652e-07	0.000183167	1	1	1	P25490	P25490 [231-258]	P25490 1xPhospho [S247(100)]	0	3291.39229	High	High	0.0001183	3.451e-08	3.58
False	High	[R].GVLEGDDVLFYDESPPPRPK.[L]	1xPhospho [S14(100)]	3.037e-08	0.000183167	1	1	2	Q7L590	Q7L590 [631-650]	Q7L590 1xPhospho [S644(100)]	0	2310.06897	High	High	0.0001183	9.672e-10	3.38
False	High	[K].DIDHETVVEEQIIGENSPPDYSEYMTGK.[K]	1xPhospho [S17(100)]	9.77331e-10	0.000183167	1	1	2	P25490	P25490 [231-258]	P25490 1xPhospho [S247(100)]	0	3275.39738	High	High	0.0001183	1.747e-11	4.91
False	High	[K].DKSPVREPIDNLTPEER.[D]	1xPhospho [S3(100)]	3.38329e-12	0.000183167	1	1	4	Q14498	Q14498 [134-150]	Q14498 1xPhospho [S136(100)]	2	2074.98049	High	High	0.0001183	4.186e-14	4.83
False	High	[K].GVPAGNSDTEGGQPGR.[K]	1xPhospho [S7(99.6)]	2.75546e-06	0.000183167	1	1	3	Q9UKV3	Q9UKV3 [832-847]	Q9UKV3 1xPhospho [S838(99.6)]	0	1578.6544	High	High	0.0001183	1.866e-07	3.19
False	High	[K].GVSFDQANNLLIEPAR.[I]	1xPhospho [S3(100)]	2.71856e-05	0.000183167	1	1	1	Q14160	Q14160 [706-721]	Q14160 1xPhospho [S708(100)]	0	1823.86875	High	High	0.0001183	2.696e-06	1.85
False	High	[R].DKSPSSLLEDAK.[E]	1xPhospho [S3(100)]	0.00107068	0.000183167	1	1	1	P42684	P42684 [629-640]	P42684 1xPhospho [S631(100)]	1	1369.62467	High	High	0.0001183	0.0001948	1.99
False	High	[R].DHSPTPSVFNSDEER.[Y]	1xPhospho [S3(100)]	4.72081e-07	0.000183167	1	1	1	Q6UN15	Q6UN15 [490-504]	Q6UN15 1xPhospho [S492(100)]	0	1796.71231	High	High	0.0001183	2.379e-08	2.51
False	High	[R].DKSDSPAIQLR.[L]	1xPhospho [S5(100)]	0.000587523	0.000183167	1	1	2	Q96ST3	Q96ST3 [936-946]	Q96ST3 1xPhospho [S940(100)]	1	1309.61477	High	High	0.0001183	9.692e-05	2.48
False	High	[K].GVSQDLLER.[I]		0.00315207	0.000183167	1	1	1	Q9H211	Q9H211 [417-425]		0	1016.5371	High	High	0.0001183	0.0006772	1.91
False	High	[K].DKFSPFPVQDRPESSLVFKDTLR.[T]		0.000413373	0.000183167	1	1	1	Q9UQ35	Q9UQ35 [1185-1207]		2	2708.40424	High	High	0.0001183	6.431e-05	2.85
False	High	[R].GVTEAIQNFSFR.[S]		2.81576e-06	0.000183167	1	1	2	O75122	O75122 [943-954]		0	1368.69064	High	High	0.0001183	1.907e-07	2.69
False	High	[K].GVTIPYRPKPSSSPVIFAGGQDR.[Y]	1xPhospho [S13(100)]	0.000150302	0.000183167	1	1	1	Q15366	Q15366 [177-199]	Q15366 1xPhospho [S189(100)]	0	2509.2599	High	High	0.0001183	1.979e-05	3.13
False	High	[R].GVVDSEDLPLNISR.[E]		8.84438e-05	0.000183167	2	2	1	P07900; P08238	P07900 [387-400]; P08238 [379-392]		0	1513.78566	High	High	0.0001183	1.066e-05	1.88
False	High	[K].GVVTNGLDLSPADEK.[K]	1xPhospho [S10(100)]	3.87489e-06	0.000183167	1	1	1	P07197	P07197 [828-842]	P07197 1xPhospho [S837(100)]	0	1594.73601	High	High	0.0001183	2.778e-07	2.97
False	High	[K].DKFSPFPVQDRPESSLVFK.[D]		0.000499528	0.000183167	1	1	3	Q9UQ35	Q9UQ35 [1185-1203]		1	2223.14444	High	High	0.0001183	8.052e-05	2.46
False	High	[K].GYAFIEFASFEDAK.[E]		0.000694753	0.000183167	1	1	1	P19338	P19338 [524-537]		0	1594.7424	High	High	0.0001183	0.0001179	1.52
False	High	[K].GYALVPIIVNSSTPK.[S]		0.000280018	0.000183167	1	1	1	P82094	P82094 [352-366]		0	1558.88392	High	High	0.0001183	4.092e-05	1.91
False	High	[K].DKAAQQLQQEGGLGPPPPPPPSPR.[R]	1xPhospho [S22(100)]	0.00206951	0.000183167	1	1	1	Q9H2Z4	Q9H2Z4 [250-273]	Q9H2Z4 1xPhospho [S271(100)]	1	2542.24498	High	High	0.0001183	0.0004178	2.76
False	High	[R].GYDSDPVKAWK.[E]		8.42397e-05	0.000183167	1	1	1	P11388	P11388 [1081-1091]		1	1265.61608	High	High	0.0001183	1.006e-05	2.01
False	High	[R].GYFEYIEENKYSR.[A]		4.4123e-06	0.000183167	1	1	2	Q00839	Q00839 [256-268]		1	1697.78058	High	High	0.0001183	3.224e-07	2.17
False	High	[R].DKRPLSGPDVGTPQPAGLASGAK.[L]	1xPhospho [S6(100)]	4.92968e-07	0.000183167	1	1	2	O96013	O96013 [176-198]	O96013 1xPhospho [S181(100)]	1	2299.1442	High	High	0.0001183	2.506e-08	3.03
False	High	[R].AVSLDSPVSVGSSPPVK.[N]	1xPhospho [S3(100)]	2.13665e-06	0.000183167	1	1	1	Q9Y6Q9	Q9Y6Q9 [855-871]	Q9Y6Q9 1xPhospho [S857(100)]	0	1705.84081	High	High	0.0001183	1.381e-07	2.79
False	High	[K].GIPLATGDTSPEPELLPGAPLPPPKEVINGNIK.[T]	1xPhospho [S10(98.4)]	4.94022e-16	0.000183167	1	1	20	O75821	O75821 [33-65]	O75821 1xPhospho [S42(98.4)]	1	3411.78111	High	High	0.0001183	1.742e-17	5.83
False	High	[K].GIPLATGDTSPEPELLPGAPLPPPK.[E]	1xPhospho [T/S]	6.74649e-09	0.000183167	1	1	4	O75821	O75821 [33-57]		0	2544.2997	High	High	0.0001183	1.673e-10	3.9
False	High	[R].GAGAGHPGAGGAQPPDSPAGVR.[T]	1xPhospho [S17(100)]	4.50829e-08	0.000183167	1	1	3	Q13884	Q13884 [71-92]	Q13884 1xPhospho [S87(100)]	0	1963.87703	High	High	0.0001183	1.533e-09	3.06
False	High	[K].GAGDGSDEEVDGKADGAEAKPAE.[-]	1xPhospho [S6(100)]	1.95401e-07	0.000183167	1	1	1	P35579	P35579 [1938-1960]	P35579 1xPhospho [S1943(100)]	1	2254.89834	High	High	0.0001183	8.483e-09	2.84
False	High	[R].ESTQLSPADLTEGKPTDPSK.[L]	1xPhospho [S/T]	1.90207e-05	0.000183167	1	1	1	Q08J23	Q08J23 [451-470]		0	2180.99586	High	High	0.0001183	1.77e-06	1.99
False	High	[R].GAGNGVVPAGVILER.[S]		0.000799622	0.000183167	1	1	1	Q14676	Q14676 [277-291]		0	1408.79069	High	High	0.0001183	0.0001385	2.15
False	High	[R].ESSPLYSPTFSDSTSAVKEK.[T]	2xPhospho [S3(99.2); S7(100)]	3.19742e-07	0.000183167	1	1	2	P46821	P46821 [1791-1810]	P46821 2xPhospho [S1793(99.2); S1797(100)]	1	2319.96695	High	High	0.0001183	1.51e-08	3.45
False	High	[K].GAHAPQELPQAKGSDDELFLGGSNQDSVQGLGR.[A]	1xPhospho [S14(100)]	2.56828e-06	0.000183167	1	1	1	Q96JB3	Q96JB3 [184-216]	Q96JB3 1xPhospho [S197(100)]	1	3458.59723	High	High	0.0001183	1.715e-07	3.89
False	High	[R].ESSPLYSPTFSDSTSAVKEK.[T]	1xPhospho [S3(99.2)]	2.17761e-05	0.000183167	1	1	2	P46821	P46821 [1791-1810]	P46821 1xPhospho [S1793(99.2)]	1	2240.00062	High	High	0.0001183	2.08e-06	2.12
False	High	[R].ESSPLYSPTFSDSTSAVK.[E]	2xPhospho [S3(100); S7(100)]	3.69069e-06	0.000183167	1	1	1	P46821	P46821 [1791-1808]	P46821 2xPhospho [S1793(100); S1797(100)]	0	2062.82939	High	High	0.0001183	2.61e-07	2.34
False	High	[R].ESSPLYSPTFSDSTSAVK.[E]	1xPhospho [S7(100)]	0.000283064	0.000183167	1	1	1	P46821	P46821 [1791-1808]	P46821 1xPhospho [S1797(100)]	0	1982.86306	High	High	0.0001183	4.153e-05	1.73
False	High	[R].ESSANNSVSPSESLR.[A]	1xPhospho [S9(100)]	2.14824e-06	0.000183167	1	1	3	Q04726	Q04726 [195-209]	Q04726 1xPhospho [S203(100)]	0	1643.69085	High	High	0.0001183	1.389e-07	3.1
False	High	[K].ESRSPQQSAALPR.[R]	1xPhospho [S4(100)]	0.00244637	0.000183167	1	1	1	Q6IBW4	Q6IBW4 [281-293]	Q6IBW4 1xPhospho [S284(100)]	1	1506.70605	High	High	0.0001183	0.0005068	1.87
False	High	[R].GAKEEHGGLIRSPR.[H]	1xPhospho [S12(100)]	0.000277005	0.000183167	1	1	1	P26368	P26368 [68-81]	P26368 1xPhospho [S79(100)]	2	1586.77988	High	High	0.0001183	4.044e-05	2.77
False	High	[K].GALALAQAVQR.[A]		0.000475794	0.000183167	1	1	1	P11586	P11586 [794-804]		0	1097.64257	High	High	0.0001183	7.579e-05	1.79
False	High	[K].ESQKVELSESR.[L]		0.00228065	0.000183167	1	1	1	P25205	P25205 [733-743]		1	1291.64883	High	High	0.0001183	0.0004671	1.61
False	High	[K].GAILSEEELAAMSPTAAAVAK.[I]	1xPhospho [S/T]	1.01506e-09	0.000183167	1	1	2	P12270	P12270 [367-387]		0	2110.01376	High	High	0.0001183	1.828e-11	3.78
False	High	[K].GAILTTMLATR.[N]	1xDehydrated [T6(99.6)]	0.00157985	0.000183167	1	3	1	Q13557	Q13557 [302-312]	Q13557 1xDehydrated [T307(99.6)]	0	1129.63979	High	High	0.0001183	0.0003068	1.89
False	High	[R].ESPRPLQLPGAEGPAISDGEEGGGEPGAGGGAAGAAGAGRR.[D]	1xPhospho [S17(100)]	5.71891e-12	0.000183167	1	1	3	Q6PKG0	Q6PKG0 [74-114]	Q6PKG0 1xPhospho [S90(100)]	1	3763.742	High	High	0.0001183	6.671e-14	6.81
False	High	[K].GALSPGGFDDSTLPLVDK.[S]	1xDehydrated [S/T]	5.41969e-06	0.000183167	1	1	1	O00192	O00192 [861-878]		0	1770.89086	High	High	0.0001183	4.112e-07	2.29
False	High	[R].GAPSSPATGVLPSPQGK.[S]	1xPhospho [S5(99.3)]	9.38681e-05	0.000183167	1	1	1	Q5SRE5	Q5SRE5 [1705-1721]	Q5SRE5 1xPhospho [S1709(99.3)]	0	1630.78363	High	High	0.0001183	1.142e-05	1.98
False	High	[K].ESPGSSEFFQEAVSHGK.[F]		0.00068728	0.000183167	1	1	1	Q8N108	Q8N108 [487-503]		0	1822.82423	High	High	0.0001183	0.0001166	1.48
False	High	[R].ESNYFGLSPEER.[R]	1xPhospho [S8(100)]	0.00370504	0.000183167	1	1	1	Q01804	Q01804 [436-447]	Q01804 1xPhospho [S443(100)]	0	1507.61008	High	High	0.0001183	0.0008135	1.79
False	High	[R].ESMFVFSSDDEEVTPAR.[A]	1xPhospho [S8(99.4)]	2.57535e-05	0.000183167	1	1	2	Q9Y6P5	Q9Y6P5 [307-323]	Q9Y6P5 1xPhospho [S314(99.4)]	0	2025.81473	High	High	0.0001183	2.528e-06	2.36
False	High	[R].GAPSSPATGVLPSPQGK.[S]	2xPhospho [S5(99); S13(100)]	0.000871872	0.000183167	1	1	1	Q5SRE5	Q5SRE5 [1705-1721]	Q5SRE5 2xPhospho [S1709(99); S1717(100)]	0	1710.74996	High	High	0.0001183	0.000154	1.88
False	High	[R].GAQASSGSPALPR.[K]	1xPhospho [S8(100)]	1.58661e-06	0.000183167	1	1	1	P42684	P42684 [613-625]	P42684 1xPhospho [S620(100)]	0	1278.58381	High	High	0.0001183	9.798e-08	3.04
False	High	[K].ESLAESAAAYTK.[A]		0.000905498	0.000183167	1	1	1	Q9H6Z4	Q9H6Z4 [367-378]		0	1240.60557	High	High	0.0001183	0.00016	1.7
False	High	[R].ESYDAPPTPSGAR.[L]	1xPhospho [T8(99.7)]	0.000108635	0.000183167	1	1	1	Q96S55	Q96S55 [109-121]	Q96S55 1xPhospho [T116(99.7)]	0	1427.58387	High	High	0.0001183	1.356e-05	2.81
False	High	[K].ESYTEEIVSEAESHVSGISR.[I]	1xPhospho [S9(100)]	4.29398e-08	0.000183167	1	1	3	Q5QJE6	Q5QJE6 [133-152]	Q5QJE6 1xPhospho [S141(100)]	0	2288.99184	High	High	0.0001183	1.45e-09	3.4
False	High	[K].ESYTEEIVSEAESHVSGISR.[I]	2xPhospho [S9(100); S16(100)]	9.85526e-05	0.000183167	1	1	1	Q5QJE6	Q5QJE6 [133-152]	Q5QJE6 2xPhospho [S141(100); S148(100)]	0	2368.95817	High	High	0.0001183	1.212e-05	3.08
False	High	[K].ETAAGGLTLK.[E]		0.0030028	0.000183167	1	1	1	Q92797	Q92797 [1230-1239]		0	960.53604	High	High	0.0001183	0.000643	1.42
False	High	[K].GAAEEAELEDSDDEEKPVKQDDFPKDFGPR.[K]	1xPhospho [S11(100)]	8.28575e-11	0.000183167	1	1	4	Q9UBB9	Q9UBB9 [88-117]	Q9UBB9 1xPhospho [S98(100)]	2	3443.47986	High	High	0.0001183	9.826e-13	5.41
False	High	[K].EVEDKESEGEEEDEDEDLSK.[Y]		6.60118e-11	0.000183167	1	1	2	O95218	O95218 [147-166]		1	2339.93687	High	High	0.0001183	7.536e-13	2.9
False	High	[K].EVDGLLTSEPMGSPVSSK.[T]	1xOxidation [M11]; 1xPhospho [S13(100)]	2.36175e-05	0.000183167	1	1	1	Q8WWM7	Q8WWM7 [582-599]	Q8WWM7 1xPhospho [S594(100)]	0	1928.85587	High	High	0.0001183	2.279e-06	2.57
False	High	[K].EVDGLLTSEPMGSPVSSK.[T]	1xPhospho [S/T]	1.2709e-06	0.000183167	1	1	1	Q8WWM7	Q8WWM7 [582-599]		0	1912.86095	High	High	0.0001183	7.546e-08	3.03
False	High	[R].EVDEDSEPEREVR.[A]	1xDehydrated [S6(100)]	0.00192925	0.000183167	1	1	3	Q53GS9	Q53GS9 [77-89]	Q53GS9 1xDehydrated [S82(100)]	1	1570.69797	High	High	0.0001183	0.000386	1.94
False	High	[R].EVAPDGPLQESSTR.[L]		3.60203e-05	0.000183167	1	1	1	Q5T1M5	Q5T1M5 [1082-1095]		0	1485.71798	High	High	0.0001183	3.739e-06	1.97
False	High	[K].EVADIFNAPSDDEEFVGFR.[D]	1xPhospho [S10(100)]	1.78247e-05	0.000183167	1	1	1	Q96GN5	Q96GN5 [12-30]	Q96GN5 1xPhospho [S21(100)]	0	2236.94344	High	High	0.0001183	1.648e-06	2.56
False	High	[K].ETSVSKEDTDHEEKASNEDVTK.[A]	1xPhospho [S/T]; 1xDehydrated [S/T]	0.00239414	0.000183167	1	1	1	O75475	O75475 [114-135]		2	2540.06719	High	High	0.0001183	0.0004941	2.56
False	High	[K].ETSVSKEDTDHEEKASNEDVTK.[A]	1xDehydrated [T/S]	0.00142574	0.000183167	1	1	1	O75475	O75475 [114-135]		2	2460.10086	High	High	0.0001183	0.0002723	1.56
False	High	[K].ETSVSKEDTDHEEK.[A]	1xDehydrated [T9(100)]	2.36803e-06	0.000183167	1	1	1	O75475	O75475 [114-127]	O75475 1xDehydrated [T122(100)]	1	1615.7082	High	High	0.0001183	1.559e-07	2.4
False	High	[R].GAASTLVPGVSETSASPGSPSVR.[S]	1xPhospho [S19(99.4)]	8.26493e-08	0.000183167	1	1	2	Q6ZRS2	Q6ZRS2 [2772-2794]	Q6ZRS2 1xPhospho [S2790(99.4)]	0	2194.03873	High	High	0.0001183	3.118e-09	3.23
False	High	[R].ETSSDVALASHILTALR.[E]	1xPhospho [S/T]	3.60168e-07	0.000183167	1	1	2	O00273	O00273 [230-246]		0	1863.92118	High	High	0.0001183	1.73e-08	2.56
False	High	[R].GASPLGPGSAAGSGAAASGGLGLGLGGR.[S]	1xPhospho [S3(100)]	2.43881e-11	0.000183167	1	1	1	Q6P1R3	Q6P1R3 [46-73]	Q6P1R3 1xPhospho [S48(100)]	0	2303.11396	High	High	0.0001183	2.39e-13	4.66
False	High	[R].ETPHSPGVEDAPIAK.[V]	1xPhospho [S5(100)]	5.13419e-06	0.000183167	1	1	2	Q9UHB6	Q9UHB6 [486-500]	Q9UHB6 1xPhospho [S490(100)]	0	1627.73634	High	High	0.0001183	3.851e-07	2.64
False	High	[K].GADNDGSGSESGYTTPK.[K]		5.14779e-07	0.000183167	1	1	1	Q7Z417	Q7Z417 [206-222]		0	1642.68271	High	High	0.0001183	2.635e-08	1.75
False	High	[R].ETFSSAEGTVDKDTTIMELR.[D]	1xOxidation [M17]	2.68929e-05	0.000183167	1	1	1	P46100	P46100 [886-905]		1	2246.04928	High	High	0.0001183	2.664e-06	2.0
False	High	[R].ETFSSAEGTVDKDTTIMELR.[D]		1.14326e-11	0.000183167	1	1	1	P46100	P46100 [886-905]		1	2230.05437	High	High	0.0001183	1.225e-13	4.09
False	High	[K].GADNDGSGSESGYTTPK.[K]	1xPhospho [S7(100)]	6.05519e-07	0.000183167	1	1	1	Q7Z417	Q7Z417 [206-222]	Q7Z417 1xPhospho [S212(100)]	0	1722.64904	High	High	0.0001183	3.171e-08	2.96
False	High	[R].GAEAFGDSEEDGEDVFEVEK.[I]		2.82321e-07	0.000183167	1	1	1	Q99549	Q99549 [44-63]		0	2158.89349	High	High	0.0001183	1.3e-08	2.71
False	High	[K].ETEPVEAYVIQK.[E]		0.000183616	0.000183167	1	1	1	P46821	P46821 [869-880]		0	1405.72094	High	High	0.0001183	2.506e-05	1.7
False	High	[R].GAEAFGDSEEDGEDVFEVEK.[I]	1xPhospho [S8(100)]	8.9864e-11	0.000183167	1	1	5	Q99549	Q99549 [44-63]	Q99549 1xPhospho [S51(100)]	0	2238.85982	High	High	0.0001183	1.081e-12	5.02
False	High	[K].ETENTAYKVGNESPVQELK.[Q]	1xPhospho [S13(100)]	4.72022e-09	0.000183167	1	1	2	Q5JSH3	Q5JSH3 [38-56]	Q5JSH3 1xPhospho [S50(100)]	1	2216.01185	High	High	0.0001183	1.097e-10	3.61
False	High	[K].GAEETSWSGEER.[A]		2.38745e-05	0.000183167	1	1	1	Q9H7N4	Q9H7N4 [958-969]		0	1337.56041	High	High	0.0001183	2.308e-06	2.28
False	High	[R].ETAVPGPLGIEDISPNLSPDDK.[S]	1xPhospho [S14(100)]	2.76305e-05	0.000183167	1	1	3	Q12888	Q12888 [1413-1434]	Q12888 1xPhospho [S1426(100)]	0	2344.09558	High	High	0.0001183	2.735e-06	2.95
False	High	[K].ETAAGGLTLKEERSPQTLAPVGEDAMK.[T]	1xPhospho [T2(98)]	3.26697e-09	0.000183167	1	1	1	Q92797	Q92797 [1230-1256]	Q92797 1xPhospho [T1231(98)]	2	2879.38563	High	High	0.0001183	7.157e-11	4.09
False	High	[K].ETAAGGLTLKEER.[S]		5.10648e-06	0.000183167	1	1	2	Q92797	Q92797 [1230-1242]		1	1374.72233	High	High	0.0001183	3.828e-07	1.71
False	High	[R].ETPHSPGVEDAPIAK.[V]	1xPhospho [T/S]; 1xDehydrated [T/S]	0.00263828	0.000183167	1	1	1	Q9UHB6	Q9UHB6 [486-500]		0	1609.72578	High	High	0.0001183	0.0005527	1.65
False	High	[K].EVEDKESEGEEEDEDEDLSKYK.[L]	1xPhospho [S7(100)]	0.00140282	0.000183167	1	1	1	O95218	O95218 [147-168]	O95218 1xPhospho [S153(100)]	2	2711.0615	High	High	0.0001183	0.0002673	1.85
False	High	[KR].GASQAGMTGYGMPR.[Q]	1xPhospho [S3(100)]	3.59216e-06	0.000183167	1	2	1	P37802	P37802 [183-196]	P37802 1xPhospho [S185(100)]	0	1463.58071	High	High	0.0001183	2.535e-07	3.73
False	High	[R].ESEKQQDSQPEEVMDVLEMVENVK.[H]	1xOxidation [M14]; 1xPhospho [S]	0.00334457	0.000183167	1	1	1	Q9H307	Q9H307 [374-397]		1	2916.25263	High	High	0.0001183	0.0007275	1.62
False	High	[R].ERDHSPTPSVFNSDEER.[Y]	1xPhospho [S5(100)]	5.49363e-05	0.000183167	1	1	2	Q6UN15	Q6UN15 [488-504]	Q6UN15 1xPhospho [S492(100)]	1	2081.85602	High	High	0.0001183	6.118e-06	3.02
False	High	[K].GDSESEEDEDLEVPVPSR.[F]	1xPhospho [S3(100)]	3.69069e-06	0.000183167	1	1	2	P13861	P13861 [76-93]	P13861 1xPhospho [S78(100)]	0	2068.82305	High	High	0.0001183	2.611e-07	2.72
False	High	[R].EQTLSPTITSGLHNIAR.[S]	1xPhospho [S5(100)]	1.02624e-07	0.000183167	1	1	2	O94979	O94979 [1159-1175]	O94979 1xPhospho [S1163(100)]	0	1917.94298	High	High	0.0001183	4e-09	3.06
False	High	[R].EQSSEAAETGVSENEENPVR.[I]	1xPhospho [S12(100)]	0.000691006	0.000183167	1	1	1	Q29RF7	Q29RF7 [1184-1203]	Q29RF7 1xPhospho [S1195(100)]	0	2241.91432	High	High	0.0001183	0.0001168	1.94
False	High	[R].EQSSDLTPSGDVSPVKPLSR.[S]	1xPhospho [S13(100)]	0.00322076	0.000183167	1	1	1	Q8WYQ5	Q8WYQ5 [365-384]	Q8WYQ5 1xPhospho [S377(100)]	0	2179.02783	High	High	0.0001183	0.0006943	2.07
False	High	[R].EQSSDLTPSGDVSPVKPLSR.[S]	1xPhospho [S/T]; 1xDehydrated [S3(97)]	0.00164961	0.000183167	1	1	2	Q8WYQ5	Q8WYQ5 [365-384]	Q8WYQ5 1xDehydrated [S367(97)]	0	2161.01727	High	High	0.0001183	0.0003209	2.08
False	High	[K].EQSEVSVSPR.[A]	1xPhospho [S8(100)]	0.00165854	0.000183167	1	1	1	Q7L4I2	Q7L4I2 [25-34]	Q7L4I2 1xPhospho [S32(100)]	0	1197.51472	High	High	0.0001183	0.0003243	2.26
False	High	[K].GDSESEEDEDLEVPVPSR.[F]	2xPhospho [S3(100); S5(100)]	4.24828e-06	0.000183167	1	1	6	P13861	P13861 [76-93]	P13861 2xPhospho [S78(100); S80(100)]	0	2148.78938	High	High	0.0001183	3.087e-07	4.23
False	High	[K].GDSESEEDEDLEVPVPSRFNR.[R]	2xPhospho [S3(100); S5(100)]	0.000408925	0.000183167	1	1	1	P13861	P13861 [76-96]	P13861 2xPhospho [S78(100); S80(100)]	1	2566.00183	High	High	0.0001183	6.381e-05	2.26
False	High	[K].EQNSALPTSSQDEELMEVVEK.[S]	1xOxidation [M16]	3.06195e-07	0.000183167	1	1	1	Q9UQ35	Q9UQ35 [1224-1244]		0	2379.08679	High	High	0.0001183	1.429e-08	2.49
False	High	[R].GDSETDLEALFNAVMNPK.[T]	1xPhospho [S3(100)]	1.39319e-08	0.000183167	1	1	4	P46937	P46937 [59-76]	P46937 1xPhospho [S61(100)]	0	2030.87766	High	High	0.0001183	3.881e-10	3.24
False	High	[R].GDSETDLEALFNAVMNPK.[T]	1xOxidation [M15]; 1xPhospho [S3(100)]	5.41902e-08	0.000183167	1	1	8	P46937	P46937 [59-76]	P46937 1xPhospho [S61(100)]	0	2046.87258	High	High	0.0001183	1.902e-09	3.78
False	High	[K].EQNSALPTSSQDEELMEVVEK.[S]		6.22175e-05	0.000183167	1	1	1	Q9UQ35	Q9UQ35 [1224-1244]		0	2363.09188	High	High	0.0001183	7.075e-06	1.98
False	High	[R].GDSLKEPTSIAESSR.[H]	1xPhospho [S3(100)]	0.00216083	0.000183167	1	1	1	Q9C0B5	Q9C0B5 [378-392]	Q9C0B5 1xPhospho [S380(100)]	1	1656.74764	High	High	0.0001183	0.0004397	1.96
False	High	[R].EQLMTVLQAGK.[A]	1xOxidation [M4]	6.18817e-05	0.000183167	1	1	3	Q9BQG0	Q9BQG0 [758-768]		0	1233.65075	High	High	0.0001183	7.022e-06	2.09
False	High	[R].GDSVSDSGSDALR.[S]		0.00349189	0.000183167	1	1	1	Q53EL6	Q53EL6 [74-86]		0	1265.56041	High	High	0.0001183	0.0007614	1.4
False	High	[R].GDTGGEDTAAPGR.[F]		9.0379e-05	0.000183167	1	1	1	Q9H773	Q9H773 [10-22]		0	1203.52363	High	High	0.0001183	1.096e-05	1.64
False	High	[R].EQLMTVLQAGK.[A]		0.000129873	0.000183167	1	1	1	Q9BQG0	Q9BQG0 [758-768]		0	1217.65583	High	High	0.0001183	1.667e-05	1.9
False	High	[R].EQDIYLPIANVAR.[I]		0.000355273	0.000183167	1	1	1	P25208	P25208 [54-66]		0	1501.80092	High	High	0.0001183	5.406e-05	1.7
False	High	[K].GDVEGSQSQDEGEGSGESERGSGSQSSVPSVDQFTGVGIR.[V]	3xDehydrated [S6(98.1); S8(98.1); S/T]	0.00189826	0.000183167	1	1	1	Q9UQE7	Q9UQE7 [1060-1099]	Q9UQE7 3xDehydrated [S1065(98.1); S1067(98.1); S/T]	1	3930.72448	High	High	0.0001183	0.0003788	2.63
False	High	[K].EPVFSAEEGYVK.[M]		1.25389e-05	0.000183167	1	1	1	O00423	O00423 [177-188]		0	1354.65252	High	High	0.0001183	1.094e-06	2.27
False	High	[R].GDVTAEEAAGASPAK.[A]		3.66063e-07	0.000183167	1	1	1	P49006	P49006 [11-25]		0	1373.65431	High	High	0.0001183	1.761e-08	2.3
False	High	[R].GDVTAEEAAGASPAK.[A]	1xPhospho [S12(100)]	1.17491e-07	0.000183167	1	1	1	P49006	P49006 [11-25]	P49006 1xPhospho [S22(100)]	0	1453.62064	High	High	0.0001183	4.697e-09	3.87
False	High	[R].EPTPVLGSGAAAAGR.[S]		7.58033e-06	0.000183167	1	2	2	P42167	P42167 [72-86]		0	1353.7121	High	High	0.0001183	6.06e-07	2.36
False	High	[K].GEAAAERPGEAAVASSPSK.[A]	1xPhospho [S16(99.3)]	0.000164783	0.000183167	1	1	1	P29966	P29966 [12-30]	P29966 1xPhospho [S27(99.3)]	0	1864.84366	High	High	0.0001183	2.201e-05	2.38
False	High	[R].ERDHSPTPSVFNSDEER.[Y]	2xPhospho [S5(100); T7(100)]	0.000372998	0.000183167	1	1	1	Q6UN15	Q6UN15 [488-504]	Q6UN15 2xPhospho [S492(100); T494(100)]	1	2161.82235	High	High	0.0001183	5.701e-05	2.16
False	High	[K].GDSESEEDEDLEVPVPSR.[F]	1xPhospho [S]; 1xDehydrated [S]	0.00130767	0.000183167	1	1	1	P13861	P13861 [76-93]		0	2050.81248	High	High	0.0001183	0.0002459	1.32
False	High	[R].EREESEDELEEANGNNPIDIEVDQNKESK.[K]	1xPhospho [S5(100)]	4.83688e-08	0.000183167	1	1	1	Q9UKL0	Q9UKL0 [256-284]	Q9UKL0 1xPhospho [S260(100)]	2	3439.46567	High	High	0.0001183	1.668e-09	4.28
False	High	[K].GDQVLNFSDAEDLIDDSK.[L]	1xPhospho [S8(100)]	3.80233e-05	0.000183167	1	1	1	Q96EZ8	Q96EZ8 [275-292]	Q96EZ8 1xPhospho [S282(100)]	0	2060.8696	High	High	0.0001183	3.971e-06	1.87
False	High	[KR].GASQAGMTGYGMPR.[Q]	2xOxidation [M7; M12]; 1xPhospho [S3(100)]	0.0006069	0.000183167	1	2	3	P37802	P37802 [183-196]	P37802 1xPhospho [S185(100)]	0	1495.57054	High	High	0.0001183	0.0001007	1.81
False	High	[K].ESEDKPEIEDVGSDEEEEK.[K]	1xPhospho [S13(100)]	8.0443e-08	0.000183167	1	1	2	P07900	P07900 [251-269]	P07900 1xPhospho [S263(100)]	0	2272.88643	High	High	0.0001183	3.003e-09	3.21
False	High	[K].ESEDKPEIEDVGSDEEEEK.[K]		2.58905e-07	0.000183167	1	1	1	P07900	P07900 [251-269]		0	2192.9201	High	High	0.0001183	1.179e-08	2.28
False	High	[K].ESDQTLAALLSPK.[E]	1xPhospho [S11(100)]	1.00983e-05	0.000183167	1	1	2	P18583	P18583 [1687-1699]	P18583 1xPhospho [S1697(100)]	0	1452.69817	High	High	0.0001183	8.451e-07	2.72
False	High	[R].GAVAAEGASDTEREEPTESQGLAAR.[L]	1xPhospho [S9(99.5)]	0.00406019	0.000183167	1	1	1	Q9P1Y6	Q9P1Y6 [907-931]	Q9P1Y6 1xPhospho [S915(99.5)]	1	2582.13661	High	High	0.0001183	0.0009059	1.56
False	High	[R].ESASPTIPNLDLLEAHTK.[E]	1xPhospho [S/T]	3.73085e-06	0.000183167	1	1	2	O75151	O75151 [536-553]		0	2015.96853	High	High	0.0001183	2.655e-07	3.1
False	High	[K].GAVVPPVHDIYR.[A]		0.00165854	0.000183167	1	1	4	Q12996	Q12996 [698-709]		0	1322.72155	High	High	0.0001183	0.0003238	2.09
False	High	[R].GDAASSPAPAASVGSSQGGAR.[K]	1xPhospho [S6(100)]	5.7521e-06	0.000183167	1	1	1	Q8WVB6	Q8WVB6 [59-79]	Q8WVB6 1xPhospho [S64(100)]	0	1880.81342	High	High	0.0001183	4.382e-07	2.61
False	High	[R].GDAASSPAPAASVGSSQGGAR.[K]	2xPhospho [S15(99.1); S]	0.00104779	0.000183167	1	1	1	Q8WVB6	Q8WVB6 [59-79]	Q8WVB6 2xPhospho [S73(99.1); S]	0	1960.77976	High	High	0.0001183	0.0001899	1.92
False	High	[R].ESAAPAAAPTAEAPPPSVVTRPEPQALPSPAIR.[A]	1xPhospho [S29(100)]	8.98867e-07	0.000183167	1	1	1	Q92841	Q92841 [36-68]	Q92841 1xPhospho [S64(100)]	0	3326.67805	High	High	0.0001183	5.032e-08	3.52
False	High	[K].GDAEKPEEELEEDDDEELDETLSER.[L]		3.8535e-08	0.000183167	1	1	1	Q9NS69	Q9NS69 [23-47]		0	2921.2178	High	High	0.0001183	1.277e-09	3.21
False	High	[R].ERSPSPPTIQSK.[R]	2xPhospho [S3(100); S5(100)]	0.000102913	0.000183167	1	1	2	Q14687	Q14687 [824-835]	Q14687 2xPhospho [S826(100); S828(100)]	1	1486.63387	High	High	0.0001183	1.274e-05	2.8
False	High	[KR].GASQAGMTGYGMPR.[Q]	1xOxidation [M]; 1xPhospho [S3(100)]	3.41229e-05	0.000183167	1	2	3	P37802	P37802 [183-196]	P37802 1xPhospho [S185(100)]	0	1479.57563	High	High	0.0001183	3.509e-06	2.83
False	High	[R].ERSPSPLRGNVVPSPLPTR.[R]	3xPhospho [S3(100); S5(100); S14(100)]	1.75377e-05	0.000183167	1	1	7	Q9Y2V2	Q9Y2V2 [28-46]	Q9Y2V2 3xPhospho [S30(100); S32(100); S41(100)]	2	2299.03969	High	High	0.0001183	1.61e-06	4.92
False	High	[R].GDDQLELIKDDEK.[E]		2.53361e-07	0.000183167	1	1	1	P07910	P07910 [276-288]		1	1517.73296	High	High	0.0001183	1.148e-08	3.62
False	High	[R].ERSPSPLRGNVVPSPLPTR.[R]	2xPhospho [S3(100); S5(100)]	5.46284e-09	0.000183167	1	1	5	Q9Y2V2	Q9Y2V2 [28-46]	Q9Y2V2 2xPhospho [S30(100); S32(100)]	2	2219.07336	High	High	0.0001183	1.305e-10	5.35
False	High	[R].ERSPALKSPLQSVVVR.[R]	2xPhospho [S3(100); S8(100)]	2.51328e-06	0.000183167	1	1	7	Q9Y2W1	Q9Y2W1 [246-261]	Q9Y2W1 2xPhospho [S248(100); S253(100)]	2	1925.96095	High	High	0.0001183	1.672e-07	3.16
False	High	[R].ERSPALKSPLQSVVVR.[R]	1xPhospho [S3(100)]	9.18536e-07	0.000183167	1	1	6	Q9Y2W1	Q9Y2W1 [246-261]	Q9Y2W1 1xPhospho [S248(100)]	2	1845.99462	High	High	0.0001183	5.17e-08	3.74
False	High	[R].GDHSHLFDSKDPPIYSVGAFENFR.[H]		1.73489e-05	0.000183167	1	1	2	Q8IXT5	Q8IXT5 [505-528]		1	2735.28485	High	High	0.0001183	1.596e-06	3.11
False	High	[R].GDLSDVEEEEEEEMDVDEATGAVKK.[H]		0.0006135	0.000183167	1	1	1	Q96ST3	Q96ST3 [829-853]		1	2753.18293	High	High	0.0001183	0.0001022	2.32
False	High	[R].GDLSDVEEEEEEEMDVDEATGAVKK.[H]	1xPhospho [S4(100)]	1.44716e-06	0.000183167	1	1	1	Q96ST3	Q96ST3 [829-853]	Q96ST3 1xPhospho [S832(100)]	1	2833.14927	High	High	0.0001183	8.792e-08	3.33
False	High	[K].GDMSDEDDENEFFDAPEIITMPENLGHKR.[T]	1xPhospho [S4(100)]	2.03508e-06	0.000183167	1	1	1	P22059	P22059 [348-376]	P22059 1xPhospho [S351(100)]	1	3431.40796	High	High	0.0001183	1.307e-07	2.76
False	High	[K].GDMSDEDDENEFFDAPEIITMPENLGHKR.[T]	1xOxidation [M]; 1xPhospho [S4(100)]	2.5057e-11	0.000183167	1	1	5	P22059	P22059 [348-376]	P22059 1xPhospho [S351(100)]	1	3447.40287	High	High	0.0001183	2.447e-13	4.79
False	High	[K].GDMSDEDDENEFFDAPEIITMPENLGHKR.[T]	2xOxidation [M3; M21]; 1xPhospho [S4(100)]	2.46566e-09	0.000183167	1	1	4	P22059	P22059 [348-376]	P22059 1xPhospho [S351(100)]	1	3463.39779	High	High	0.0001183	5.142e-11	4.82
False	High	[K].ERPISLGIFPLPAGDGLLTPDAQK.[G]	1xPhospho [T19(100)]	0.00259593	0.000183167	1	1	1	O60271	O60271 [199-222]	O60271 1xPhospho [T217(100)]	0	2585.33748	High	High	0.0001183	0.0005418	2.08
False	High	[R].GDPQQQSITHIAIPQEAYNAVHVSGSPTALAAVK.[L]	1xPhospho [S26(98.2)]	1.511e-08	0.000183167	1	1	2	Q2TAL8	Q2TAL8 [320-353]	Q2TAL8 1xPhospho [S345(98.2)]	0	3578.7639	High	High	0.0001183	4.285e-10	3.56
False	High	[R].GDDQLELIK.[D]		0.00395236	0.000183167	1	1	1	P07910	P07910 [276-284]		0	1030.54152	High	High	0.0001183	0.0008783	2.2
False	High	[K].EPTPSIASDISLPIATQELR.[Q]	1xPhospho [S11(100)]	0.000143935	0.000183167	1	1	3	A0FGR8	A0FGR8 [751-770]	A0FGR8 1xPhospho [S761(100)]	0	2218.10027	High	High	0.0001183	1.881e-05	2.41
False	High	[K].GAAEEAELEDSDDEEKPVKQDDFPK.[D]	1xPhospho [S11(100)]	1.18143e-05	0.000183167	1	1	2	Q9UBB9	Q9UBB9 [88-112]	Q9UBB9 1xPhospho [S98(100)]	1	2871.20916	High	High	0.0001183	1.018e-06	3.4
False	High	[R].EVEEELATSGGQSPTGEQIPQFQQR.[Q]	1xPhospho [T/S]	3.25876e-06	0.000183167	1	1	2	Q9UPN3	Q9UPN3 [5580-5604]		0	2825.26254	High	High	0.0001183	2.259e-07	3.57
False	High	[K].FNDSEGDDTEETEDYRQFRK.[S]	1xPhospho [S4(100)]	9.56639e-06	0.000183167	1	1	1	Q9NYF8	Q9NYF8 [394-413]	Q9NYF8 1xPhospho [S397(100)]	2	2561.01001	High	High	0.0001183	7.968e-07	3.47
False	High	[K].FNEEHIPDSPFVVPVASPSGDAR.[R]	1xPhospho [S17(99.4)]	0.000535915	0.000183167	1	1	1	P21333	P21333 [2311-2333]	P21333 1xPhospho [S2327(99.4)]	0	2547.15516	High	High	0.0001183	8.737e-05	2.24
False	High	[K].FGESEEVEMEVESDEEDDKQEK.[A]	1xOxidation [M9]; 1xPhospho [S13(100)]	7.53942e-06	0.000183167	1	1	3	Q15459	Q15459 [317-338]	Q15459 1xPhospho [S329(100)]	1	2713.023	High	High	0.0001183	6.014e-07	3.36
False	High	[K].FGESEEVEMEVESDEEDDKQEK.[A]	1xPhospho [S13(100)]	1.51119e-06	0.000183167	1	1	3	Q15459	Q15459 [317-338]	Q15459 1xPhospho [S329(100)]	1	2697.02809	High	High	0.0001183	9.234e-08	4.13
False	High	[K].FGESEEVEMEVESDEEDDKQEK.[A]		8.84392e-07	0.000183167	1	1	1	Q15459	Q15459 [317-338]		1	2617.06176	High	High	0.0001183	4.957e-08	2.87
False	High	[K].FQDLSEGSSISQLSFAEDISADEDDQILSQGK.[H]	1xDehydrated [S5(100)]	3.73085e-06	0.000183167	1	1	1	Q14684	Q14684 [331-362]	Q14684 1xDehydrated [S335(100)]	0	3441.58161	High	High	0.0001183	2.655e-07	2.5
False	High	[R].FFQGSQEFLASASASAER.[S]		1.45116e-05	0.000183167	1	1	2	Q7Z2W4	Q7Z2W4 [253-270]		0	1932.90863	High	High	0.0001183	1.292e-06	2.64
False	High	[R].FEPESPGFESR.[S]	1xPhospho [S5(100)]	0.00114243	0.000183167	1	1	4	Q9H5H4	Q9H5H4 [79-89]	Q9H5H4 1xPhospho [S83(100)]	0	1361.54094	High	High	0.0001183	0.0002104	2.16
False	High	[K].FQDLSEGSSISQLSFAEDISADEDDQILSQGK.[H]	1xPhospho [S20(99.9)]	0.00175057	0.000183167	1	1	1	Q14684	Q14684 [331-362]	Q14684 1xPhospho [S350(99.9)]	0	3539.5585	High	High	0.0001183	0.0003446	1.68
False	High	[R].FQQVPTDALANK.[L]		0.00223195	0.000183167	1	1	1	Q6PKG0	Q6PKG0 [742-753]		0	1331.69539	High	High	0.0001183	0.0004563	1.68
False	High	[R].FQSDSSSYPTVDSNSLLGQSR.[L]		1.75335e-09	0.000183167	1	1	2	Q9UQ35	Q9UQ35 [1138-1158]		0	2275.04731	High	High	0.0001183	3.472e-11	2.96
False	High	[R].FEPESPGFESR.[S]		0.000411143	0.000183167	1	1	1	Q9H5H4	Q9H5H4 [79-89]		0	1281.57461	High	High	0.0001183	6.4e-05	1.7
False	High	[R].FEGNFVHGEK.[N]		0.00111197	0.000183167	1	1	1	Q8WTS6	Q8WTS6 [36-45]		0	1163.548	High	High	0.0001183	0.0002038	1.56
False	High	[K].FEEESKEPVADEEEEDSDDDVEPITEFR.[F]	1xPhospho [S17(100)]	7.11984e-13	0.000183167	1	1	10	P54105	P54105 [86-113]	P54105 1xPhospho [S102(100)]	1	3394.35299	High	High	0.0001183	1.062e-14	7.21
False	High	[R].FQSDSSSYPTVDSNSLLGQSR.[L]	1xPhospho [S15(100)]	1.41581e-10	0.000183167	1	1	3	Q9UQ35	Q9UQ35 [1138-1158]	Q9UQ35 1xPhospho [S1152(100)]	0	2355.01364	High	High	0.0001183	1.841e-12	4.84
False	High	[K].FQSPQIQATISPPLQPK.[T]	1xPhospho [S11(100)]	1.83115e-07	0.000183167	1	1	4	Q7Z478	Q7Z478 [190-206]	Q7Z478 1xPhospho [S200(100)]	0	1959.99395	High	High	0.0001183	7.851e-09	4.23
False	High	[K].FEEESKEPVADEEEEDSDDDVEPITEFR.[F]		5.97193e-12	0.000183167	1	1	6	P54105	P54105 [86-113]		1	3314.38666	High	High	0.0001183	6.932e-14	5.01
False	High	[K].FEEESKEPVADEEEEDSDDDVEPITEFR.[F]	1xDehydrated [S17(100)]	8.53338e-16	0.000183167	1	1	2	P54105	P54105 [86-113]	P54105 1xDehydrated [S102(100)]	1	3296.37609	High	High	0.0001183	2.821e-17	6.78
False	High	[K].FEDENFILK.[H]		0.00380617	0.000183167	1	1	1	P62937	P62937 [83-91]		0	1154.57282	High	High	0.0001183	0.0008392	1.18
False	High	[R].FRNQVEEDAEDSGEADDEEKPEIHKPGQNSFSK.[S]	1xDehydrated [S12(100)]	3.97017e-07	0.000183167	1	1	2	O75717	O75717 [857-889]	O75717 1xDehydrated [S868(100)]	1	3743.66919	High	High	0.0001183	1.943e-08	3.21
False	High	[R].FRNQVEEDAEDSGEADDEEKPEIHKPGQNSFSK.[S]	1xPhospho [S12(100)]	1.83553e-12	0.000183167	1	1	1	O75717	O75717 [857-889]	O75717 1xPhospho [S868(100)]	1	3841.64609	High	High	0.0001183	2.445e-14	4.44
False	High	[K].FEDEGAGFEESSETGDYEEK.[A]		3.07005e-08	0.000183167	1	1	1	P46821	P46821 [926-945]		0	2254.87824	High	High	0.0001183	9.783e-10	3.19
False	High	[R].FRRSETPPHWR.[Q]	1xPhospho [S4(99.7)]; 1xDehydrated [T6(99.7)]	1.14672e-06	0.000183167	1	1	5	Q13427	Q13427 [353-363]	Q13427 1xPhospho [S356(99.7)]; 1xDehydrated [T358(99.7)]	2	1530.71141	High	High	0.0001183	6.69e-08	4.04
False	High	[R].FEADLKDKMEGSDFESSGGR.[G]	1xDehydrated [S12(100)]	1.89635e-10	0.000183167	1	1	2	Q8WYH8	Q8WYH8 [107-126]	Q8WYH8 1xDehydrated [S118(100)]	2	2186.96589	High	High	0.0001183	2.585e-12	3.8
False	High	[K].LGPQNFIDETSDIENLLK.[E]	1xDehydrated [S11(99.4)]	6.62033e-08	0.000183167	1	1	2	Q14692	Q14692 [629-646]	Q14692 1xDehydrated [S639(99.4)]	0	2028.02841	High	High	0.0001183	2.395e-09	2.65
False	High	[K].FGFAIGSQTTKK.[A]	1xPhospho [S7(100)]	5.55341e-05	0.000183167	1	1	3	Q8WW12	Q8WW12 [71-82]	Q8WW12 1xPhospho [S77(100)]	1	1364.66099	High	High	0.0001183	6.197e-06	2.99
False	High	[K].FNDSEGDDTEETEDYRQFRK.[S]	1xPhospho [S/T/Y]; 1xDehydrated [S/T]	5.8622e-05	0.000183167	1	1	1	Q9NYF8	Q9NYF8 [394-413]		2	2542.99945	High	High	0.0001183	6.588e-06	2.9
False	High	[K].FNDSEGDDTEETEDYRQFRK.[S]		0.00102537	0.000183167	1	1	2	Q9NYF8	Q9NYF8 [394-413]		2	2481.04368	High	High	0.0001183	0.0001849	1.86
False	High	[K].FNDSEGDDTEETEDYRQFR.[K]	1xPhospho [S4(100)]	1.53185e-05	0.000183167	1	1	1	Q9NYF8	Q9NYF8 [394-412]	Q9NYF8 1xPhospho [S397(100)]	1	2432.91505	High	High	0.0001183	1.374e-06	2.08
False	High	[K].FIAHVPVPSQQEIEEALVR.[R]		0.000637169	0.000183167	1	1	2	Q9ULR0	Q9ULR0 [239-257]		0	2162.16043	High	High	0.0001183	0.0001068	2.22
False	High	[R].FHPEPYGLEDDQR.[S]		0.000553591	0.000183167	1	1	2	O60716	O60716 [275-287]		0	1602.71831	High	High	0.0001183	9.068e-05	1.44
False	High	[K].FLEESVSMSPEER.[A]	1xOxidation [M8]; 1xPhospho [S9(100)]	5.8147e-06	0.000183167	1	1	2	P15374	P15374 [122-134]	P15374 1xPhospho [S130(100)]	0	1635.6608	High	High	0.0001183	4.436e-07	2.92
False	High	[K].FGYVDFESAEDLEK.[A]		3.65096e-06	0.000183167	1	1	1	P19338	P19338 [349-362]		0	1648.73771	High	High	0.0001183	2.59e-07	2.43
False	High	[K].FLESAAADFSDEDEDDDVDGREK.[S]	1xDehydrated [S10(100)]	1.78204e-09	0.000183167	1	1	1	O43815	O43815 [236-258]	O43815 1xDehydrated [S245(100)]	1	2557.04849	High	High	0.0001183	3.526e-11	3.62
False	High	[K].FLESAAADFSDEDEDDDVDGREK.[S]	1xPhospho [S10(100)]	6.46194e-05	0.000183167	1	1	1	O43815	O43815 [236-258]	O43815 1xPhospho [S245(100)]	1	2655.02539	High	High	0.0001183	7.374e-06	3.39
False	High	[K].FGSTGSTPPVSPTPSER.[S]	2xPhospho [T7(100); S11(99.3)]	0.000180659	0.000183167	1	1	1	Q969V6	Q969V6 [444-460]	Q969V6 2xPhospho [T450(100); S454(99.3)]	0	1863.75617	High	High	0.0001183	2.45e-05	3.18
False	High	[K].FLESYATDNEK.[M]	1xDehydrated [T7(100)]	6.93289e-05	0.000183167	1	1	1	Q9BZI7	Q9BZI7 [163-173]	Q9BZI7 1xDehydrated [T169(100)]	0	1298.58992	High	High	0.0001183	8.05e-06	1.78
False	High	[R].FLETDSEEEQEEVNEK.[K]	1xPhospho [T4(99.6)]; 1xDehydrated [S6(99.6)]	1.72533e-07	0.000183167	1	1	1	Q76FK4	Q76FK4 [885-900]	Q76FK4 1xPhospho [T888(99.6)]; 1xDehydrated [S890(99.6)]	0	2016.79577	High	High	0.0001183	7.333e-09	3.34
False	High	[R].FGQAATMEGIGAIGGTPPAFNR.[A]	1xOxidation [M7]; 1xPhospho [T16(100)]	2.82214e-13	0.000183167	1	1	6	Q15233	Q15233 [435-456]	Q15233 1xPhospho [T450(100)]	0	2259.02639	High	High	0.0001183	4.692e-15	4.94
False	High	[R].FLETDSEEEQEEVNEKK.[T]	1xPhospho [S6(99.6)]; 1xDehydrated [T4(99.6)]	3.69069e-06	0.000183167	1	1	1	Q76FK4	Q76FK4 [885-901]	Q76FK4 1xPhospho [S890(99.6)]; 1xDehydrated [T888(99.6)]	1	2144.89073	High	High	0.0001183	2.624e-07	2.18
False	High	[R].FIHQQPQSSSPVYGSSAK.[T]	1xPhospho [S/Y]	0.00160566	0.000183167	1	1	1	P49023	P49023 [76-93]		0	2027.92225	High	High	0.0001183	0.0003115	1.46
False	High	[K].FDSNEEDSASVFSPSFGLK.[Q]	1xPhospho [S]; 1xDehydrated [S]	0.000463099	0.000183167	1	1	2	Q02880	Q02880 [1464-1482]		0	2124.87977	High	High	0.0001183	7.344e-05	1.7
False	High	[R].FLKVPVPESPAFSR.[H]	1xPhospho [S9(100)]	1.89683e-06	0.000183167	1	1	2	A4D1S0	A4D1S0 [150-163]	A4D1S0 1xPhospho [S158(100)]	1	1653.84002	High	High	0.0001183	1.208e-07	3.86
False	High	[K].FLPISSTPQPER.[R]	1xPhospho [T7(100)]	0.00144904	0.000183167	1	1	1	Q08AE8	Q08AE8 [503-514]	Q08AE8 1xPhospho [T509(100)]	0	1451.69302	High	High	0.0001183	0.0002774	2.41
False	High	[R].FGQAATMEGIGAIGGTPPAFNR.[A]	1xPhospho [T16(100)]	1.50227e-14	0.000183167	1	1	7	Q15233	Q15233 [435-456]	Q15233 1xPhospho [T450(100)]	0	2243.03148	High	High	0.0001183	3.545e-16	5.57
False	High	[R].FGQAATMEGIGAIGGTPPAFNR.[A]	1xDehydrated [T6(100)]	1.73906e-10	0.000183167	1	1	1	Q15233	Q15233 [435-456]	Q15233 1xDehydrated [T440(100)]	0	2145.05458	High	High	0.0001183	2.329e-12	3.68
False	High	[R].FGLGSPLPSPR.[A]	1xPhospho [S9(100)]	0.000757536	0.000183167	1	1	1	Q14934	Q14934 [209-219]	Q14934 1xPhospho [S217(100)]	0	1207.5871	High	High	0.0001183	0.0001303	2.3
False	High	[R].FLREPVVTPQDLEGPGR.[A]		1.05451e-05	0.000183167	1	1	2	Q66K74	Q66K74 [453-469]		1	1910.01304	High	High	0.0001183	8.934e-07	2.81
False	High	[K].FNDSEGDDTEETEDYR.[Q]	1xDehydrated [T9(100)]	2.4725e-08	0.000183167	1	1	2	Q9NYF8	Q9NYF8 [394-409]	Q9NYF8 1xDehydrated [T402(100)]	0	1903.71005	High	High	0.0001183	7.591e-10	3.32
False	High	[K].FNDSEGDDTEETEDYR.[Q]		2.97197e-08	0.000183167	1	1	2	Q9NYF8	Q9NYF8 [394-409]		0	1921.72061	High	High	0.0001183	9.43e-10	3.18
False	High	[K].FNDSEGDDTEETEDYR.[Q]	1xPhospho [S/T/Y]; 1xDehydrated [S/T]	0.000225528	0.000183167	1	1	3	Q9NYF8	Q9NYF8 [394-409]		0	1983.67638	High	High	0.0001183	3.175e-05	2.5
False	High	[K].FNDSEGDDTEETEDYR.[Q]	1xPhospho [S4(100)]	4.58265e-06	0.000183167	1	1	1	Q9NYF8	Q9NYF8 [394-409]	Q9NYF8 1xPhospho [S397(100)]	0	2001.68695	High	High	0.0001183	3.377e-07	2.55
False	High	[K].FNDSEGDDTEETEDYRQFR.[K]	1xDehydrated [T9(100)]	4.99651e-08	0.000183167	1	1	2	Q9NYF8	Q9NYF8 [394-412]	Q9NYF8 1xDehydrated [T402(100)]	1	2334.93815	High	High	0.0001183	1.732e-09	4.08
False	High	[K].FNDSEGDDTEETEDYRQFR.[K]		3.08671e-08	0.000183167	1	1	4	Q9NYF8	Q9NYF8 [394-412]		1	2352.94872	High	High	0.0001183	9.86e-10	3.8
False	High	[R].FGGNPGGFGNQGGFGNSR.[G]		4.83688e-08	0.000183167	1	1	1	Q13148	Q13148 [276-293]		0	1726.76806	High	High	0.0001183	1.66e-09	2.53
False	High	[R].FIIGSVSEDNSEDEISNLVK.[L]	1xPhospho [S11(100)]	1.91217e-07	0.000183167	1	1	4	Q13085	Q13085 [19-38]	Q13085 1xPhospho [S29(100)]	0	2275.03773	High	High	0.0001183	8.294e-09	3.19
False	High	[R].GAADEVEVEPPEPPGPVASR.[D]		3.98117e-06	0.000183167	1	1	3	Q8NCF5	Q8NCF5 [66-85]		0	2002.97162	High	High	0.0001183	2.858e-07	2.75
False	High	[R].FRSTVLTPMFVETQASQGTLQTR.[T]	1xPhospho [T/S]; 1xDehydrated [T/S]	4.4964e-07	0.000183167	1	1	2	P78527	P78527 [2597-2619]		1	2660.29021	High	High	0.0001183	2.24e-08	2.98
False	High	[K].FDSNEEDSASVFSPSFGLK.[Q]		1.37836e-06	0.000183167	1	1	1	Q02880	Q02880 [1464-1482]		0	2062.92401	High	High	0.0001183	8.29e-08	3.0
False	High	[R].FSQGPTPAAAVPEGTAAEGAPR.[Q]		8.12978e-12	0.000183167	1	1	1	Q96G46	Q96G46 [235-256]		0	2082.02506	High	High	0.0001183	9.074e-14	3.5
False	High	[K].FSSQQAATK.[Q]		0.0034359	0.000183167	1	1	1	O75475	O75475 [92-100]		0	967.48434	High	High	0.0001183	0.0007464	1.82
False	High	[K].EVTPESGPPK.[V]		0.00325566	0.000183167	1	1	1	P46087	P46087 [193-202]		0	1040.52587	High	High	0.0001183	0.0007039	1.44
False	High	[R].FSTYTSDKDENKLSEASGGR.[A]		2.3299e-06	0.000183167	1	1	2	Q8WU90	Q8WU90 [355-374]		2	2192.0102	High	High	0.0001183	1.529e-07	1.68
False	High	[K].FTASAGIQVVGDDLTVTNPK.[R]		2.44557e-10	0.000183167	1	1	2	P06733	P06733 [307-326]		0	2033.05496	High	High	0.0001183	3.487e-12	3.35
False	High	[K].FTASAGIQVVGDDLTVTNPKR.[I]		5.89401e-05	0.000183167	1	1	1	P06733	P06733 [307-327]		1	2189.15607	High	High	0.0001183	6.654e-06	2.05
False	High	[K].FTDKDQQPSGSEGEDDDAEAALKK.[E]	1xPhospho [S/T]	0.00105346	0.000183167	1	1	1	Q9NXG2	Q9NXG2 [78-101]		2	2661.11996	High	High	0.0001183	0.000191	1.78
False	High	[R].EVSSRPSTPGLSVVSGISATSEDIPNKIEDLR.[S]	2xPhospho [S7(99.2); T8(99.2)]	1.89039e-17	0.000183167	1	1	10	Q14C86	Q14C86 [755-786]	Q14C86 2xPhospho [S761(99.2); T762(99.2)]	1	3500.65573	High	High	0.0001183	9.849e-19	7.04
False	High	[R].EVSSRPSTPGLSVVSGISATSEDIPNKIEDLR.[S]	1xPhospho [S/T]	3.34772e-08	0.000183167	1	1	3	Q14C86	Q14C86 [755-786]		1	3420.6894	High	High	0.0001183	1.081e-09	2.85
False	High	[R].EVSSRPSTPGLSVVSGISATSEDIPNK.[I]	2xPhospho [S7(99.9); T8(99.9)]	0.000568765	0.000183167	1	1	1	Q14C86	Q14C86 [755-781]	Q14C86 2xPhospho [S761(99.9); T762(99.9)]	0	2874.31695	High	High	0.0001183	9.319e-05	2.19
False	High	[R].EVQAEQPSSSSPR.[R]	1xPhospho [S]	0.000105164	0.000183167	1	1	1	Q9Y388	Q9Y388 [178-190]		0	1481.62679	High	High	0.0001183	1.309e-05	2.92
False	High	[R].EVNSQEEEEEELLRK.[A]	1xPhospho [S4(100)]	1.72553e-05	0.000183167	1	1	2	Q96RL1	Q96RL1 [98-112]	Q96RL1 1xPhospho [S101(100)]	1	1940.84847	High	High	0.0001183	1.588e-06	2.48
False	High	[R].EVNSQEEEEEELLR.[K]	1xPhospho [S4(100)]	6.80274e-06	0.000183167	1	1	1	Q96RL1	Q96RL1 [98-111]	Q96RL1 1xPhospho [S101(100)]	0	1812.75351	High	High	0.0001183	5.345e-07	3.38
False	High	[R].FVAFSGEGQSLR.[K]	1xPhospho [S10(100)]	0.00066175	0.000183167	1	1	1	Q92890	Q92890 [290-301]	Q92890 1xPhospho [S299(100)]	0	1377.61986	High	High	0.0001183	0.0001111	2.28
False	High	[R].EVLYDSEGLSGEER.[G]	2xPhospho [S6(100); S10(100)]	1.90207e-05	0.000183167	1	1	1	Q9H7N4	Q9H7N4 [729-742]	Q9H7N4 2xPhospho [S734(100); S738(100)]	0	1742.65578	High	High	0.0001183	1.769e-06	3.4
False	High	[R].EVLYDSEGLSGEER.[G]	1xPhospho [S6(100)]	3.07888e-05	0.000183167	1	1	2	Q9H7N4	Q9H7N4 [729-742]	Q9H7N4 1xPhospho [S734(100)]	0	1662.68945	High	High	0.0001183	3.12e-06	2.73
False	High	[R].EVLYDSEGLSGEER.[G]		6.63868e-07	0.000183167	1	1	1	Q9H7N4	Q9H7N4 [729-742]		0	1582.72312	High	High	0.0001183	3.534e-08	3.1
False	High	[K].FYGPAGPYGIFAGR.[D]	1xPhospho [Y8(100)]	0.00140282	0.000183167	1	1	1	O15173	O15173 [136-149]	O15173 1xPhospho [Y143(100)]	0	1552.69844	High	High	0.0001183	0.0002673	1.4
False	High	[R].EVLLASQKTDAEATDTEATET.[-]	1xDehydrated [T21(99.6)]	2.04021e-09	0.000183167	1	1	2	Q9Y3D3	Q9Y3D3 [117-137]	Q9Y3D3 1xDehydrated [T137(99.6)]	1	2205.04049	High	High	0.0001183	4.136e-11	3.94
False	High	[R].EVKAEEKSPISINVK.[T]	1xPhospho [S8(100)]	0.00306825	0.000183167	1	1	2	Q9UK58	Q9UK58 [345-359]	Q9UK58 1xPhospho [S352(100)]	2	1750.89866	High	High	0.0001183	0.0006584	1.88
False	High	[K].FYGPEGPYGVFAGR.[D]		2.21325e-05	0.000183167	1	1	2	O00264	O00264 [106-119]		0	1516.72194	High	High	0.0001183	2.116e-06	2.29
False	High	[K].EVFEDAAEIR.[L]		0.00169476	0.000183167	1	1	1	P19338	P19338 [411-420]		0	1178.56879	High	High	0.0001183	0.0003319	1.54
False	High	[K].FYGPEGPYGVFAGR.[D]	1xPhospho [Y8(100)]	0.000324058	0.000183167	1	1	1	O00264	O00264 [106-119]	O00264 1xPhospho [Y113(100)]	0	1596.68827	High	High	0.0001183	4.843e-05	1.84
False	High	[R].EVENLILENTQLLETK.[N]	1xDehydrated [T10(100)]	0.00192925	0.000183167	1	1	1	O60271	O60271 [409-424]	O60271 1xDehydrated [T418(100)]	0	1868.00113	High	High	0.0001183	0.0003861	1.33
False	High	[R].GAAAAAGSPGPGAAAAR.[G]	1xPhospho [S8(100)]	2.54063e-06	0.000183167	1	1	1	O60548	O60548 [89-105]	O60548 1xPhospho [S96(100)]	0	1403.64272	High	High	0.0001183	1.698e-07	2.65
False	High	[K].EVVAEDGTVVTIK.[Q]		0.000198065	0.000183167	1	1	1	Q8TBB5	Q8TBB5 [387-399]		0	1359.73659	High	High	0.0001183	2.736e-05	1.74
False	High	[K].EVVEEAENGR.[D]		6.85826e-05	0.000183167	1	1	1	P06454	P06454 [22-31]		0	1131.52766	High	High	0.0001183	7.928e-06	2.46
False	High	[K].EVYELLDSPGK.[V]	1xPhospho [S8(100)]	4.86373e-06	0.000183167	1	1	1	P22234	P22234 [20-30]	P22234 1xPhospho [S27(100)]	0	1329.59739	High	High	0.0001183	3.62e-07	2.84
False	High	[K].EVYELLDSPGKVLLQSK.[D]	1xPhospho [S8(100)]	0.000112219	0.000183167	1	1	2	P22234	P22234 [20-36]	P22234 1xPhospho [S27(100)]	1	1998.0195	High	High	0.0001183	1.411e-05	2.52
False	High	[R].FDQLFDDESDPFEVLK.[A]	1xPhospho [S9(100)]	0.00240709	0.000183167	1	1	3	Q8NC51	Q8NC51 [17-32]	Q8NC51 1xPhospho [S25(100)]	0	2023.85725	High	High	0.0001183	0.0004993	2.0
False	High	[R].FDIYDPFHPTDEAYSPPPAPEQK.[Y]	1xPhospho [S15(100)]	1.52763e-06	0.000183167	1	1	2	Q9H7N4	Q9H7N4 [225-247]	Q9H7N4 1xPhospho [S239(100)]	0	2741.18071	High	High	0.0001183	9.335e-08	3.22
False	High	[R].FASENDLPEWKER.[G]	1xPhospho [S3(100)]	8.28832e-05	0.000183167	1	1	2	P43487	P43487 [58-70]	P43487 1xPhospho [S60(100)]	1	1700.73159	High	High	0.0001183	9.864e-06	2.5
False	High	[K].FSAVLVEPPPMSLPGAGLSSQELSGGPGDGP.[-]	1xPhospho [S]	2.03508e-06	0.000183167	1	1	3	Q13263	Q13263 [805-835]		0	3030.41659	High	High	0.0001183	1.309e-07	2.9
False	High	[K].FSAVLVEPPPMSLPGAGLSSQELSGGPGDGP.[-]	1xOxidation [M11]; 1xPhospho [S]	0.00339908	0.000183167	1	1	4	Q13263	Q13263 [805-835]		0	3046.41151	High	High	0.0001183	0.0007412	2.51
False	High	[R].FASENDLPEWKER.[G]		4.67041e-05	0.000183167	1	1	2	P43487	P43487 [58-70]		1	1620.76526	High	High	0.0001183	5.066e-06	2.29
False	High	[R].FASENDLPEWK.[E]	1xPhospho [S3(100)]	0.000142386	0.000183167	1	1	1	P43487	P43487 [58-68]	P43487 1xPhospho [S60(100)]	0	1415.58789	High	High	0.0001183	1.864e-05	2.68
False	High	[R].FASENDLPEWK.[E]		7.47852e-05	0.000183167	1	1	1	P43487	P43487 [58-68]		0	1335.62156	High	High	0.0001183	8.743e-06	1.7
False	High	[K].FASDDEHDEHDENGATGPVKR.[A]	1xPhospho [S3(100)]	1.86065e-11	0.000183167	1	1	6	P05455	P05455 [364-384]	P05455 1xPhospho [S366(100)]	1	2405.963	High	High	0.0001183	1.886e-13	3.91
False	High	[K].FASDDEHDEHDENGATGPVKR.[A]		1.70611e-13	0.000183167	1	1	5	P05455	P05455 [364-384]		1	2325.99667	High	High	0.0001183	3.019e-15	4.56
False	High	[K].FASDDEHDEHDENGATGPVK.[R]	1xPhospho [S3(100)]	2.1599e-06	0.000183167	1	1	2	P05455	P05455 [364-383]	P05455 1xPhospho [S366(100)]	0	2249.86189	High	High	0.0001183	1.403e-07	3.13
False	High	[R].FAQSAPGSPLSSQPVLITVQR.[Q]	2xPhospho [S4(100); S8(100)]	4.39955e-09	0.000183167	1	1	4	Q01167	Q01167 [421-441]	Q01167 2xPhospho [S424(100); S428(100)]	0	2343.11455	High	High	0.0001183	1.012e-10	4.35
False	High	[R].FRSTVLTPMFVETQASQGTLQTR.[T]	1xPhospho [S/T]	0.000166576	0.000183167	1	1	1	P78527	P78527 [2597-2619]		1	2678.30078	High	High	0.0001183	2.228e-05	2.96
False	High	[R].FAQSAPGSPLSSQPVLITVQR.[Q]	1xPhospho [S8(100)]	4.9558e-09	0.000183167	1	1	3	Q01167	Q01167 [421-441]	Q01167 1xPhospho [S428(100)]	0	2263.14822	High	High	0.0001183	1.167e-10	4.21
False	High	[R].FAELPEFRPEEVLPSPTLQSLATSPR.[A]	2xPhospho [T17(99.5); S24(99.5)]	4.60752e-06	0.000183167	1	1	3	Q96RK0	Q96RK0 [1359-1384]	Q96RK0 2xPhospho [T1375(99.5); S1382(99.5)]	0	3071.45266	High	High	0.0001183	3.401e-07	3.75
False	High	[K].FADLSEAANRNNDALR.[Q]		0.000300421	0.000183167	1	1	3	P08670	P08670 [295-310]		1	1776.86235	High	High	0.0001183	4.448e-05	2.06
False	High	[K].FAANPNQNKNVALLSQLYHSPAR.[R]	1xPhospho [S20(100)]	4.55678e-10	0.000183167	1	1	1	Q15717	Q15717 [183-205]	Q15717 1xPhospho [S202(100)]	1	2633.29841	High	High	0.0001183	7.21e-12	4.12
False	High	[K].EYIPGQPPLSQSSDSSPTRNSEPAGLETPEAK.[V]	2xPhospho [S/T/Y]	6.60334e-05	0.000183167	1	1	1	P07814	P07814 [871-902]		1	3529.54076	High	High	0.0001183	7.572e-06	3.18
False	High	[K].FSFRSQEDLNEPIKR.[D]	1xPhospho [S]	0.00141042	0.000183167	1	1	1	Q7Z460	Q7Z460 [1192-1206]		2	1945.91677	High	High	0.0001183	0.000269	2.94
False	High	[R].FSFSPEPTLEDIRR.[L]		9.13624e-05	0.000183167	1	1	1	Q9H773	Q9H773 [23-36]		1	1693.85441	High	High	0.0001183	1.109e-05	1.21
False	High	[K].EYIPGQPPLSQSSDSSPTRNSEPAGLETPEAK.[V]	1xPhospho [S/Y/T]	2.30453e-08	0.000183167	1	1	3	P07814	P07814 [871-902]		1	3449.57443	High	High	0.0001183	6.987e-10	3.73
False	High	[K].EYIPGQPPLSQSSDSSPTR.[N]	1xPhospho [S16(99)]	2.36175e-05	0.000183167	1	1	3	P07814	P07814 [871-889]	P07814 1xPhospho [S886(99)]	0	2125.94377	High	High	0.0001183	2.288e-06	3.04
False	High	[K].FSKEEPVSSGPEEAVGK.[S]	1xPhospho [S9(99.6)]	7.12164e-09	0.000183167	1	1	3	O00567	O00567 [562-578]	O00567 1xPhospho [S570(99.6)]	1	1856.83137	High	High	0.0001183	1.775e-10	4.56
False	High	[K].FSKEEPVSSGPEEAVGK.[S]	2xPhospho [S8(100); S9(100)]	1.71621e-05	0.000183167	1	1	3	O00567	O00567 [562-578]	O00567 2xPhospho [S569(100); S570(100)]	1	1936.7977	High	High	0.0001183	1.573e-06	3.44
False	High	[R].FSLSPSLGPQASR.[F]	1xPhospho [S4(100)]	0.000245921	0.000183167	1	1	1	Q9NYF3	Q9NYF3 [231-243]	Q9NYF3 1xPhospho [S234(100)]	0	1426.67262	High	High	0.0001183	3.506e-05	1.94
False	High	[R].EYFTFPASKSQDR.[M]	1xPhospho [S10(100)]	0.00186776	0.000183167	1	1	2	P55196	P55196 [1229-1241]	P55196 1xPhospho [S1238(100)]	1	1655.71013	High	High	0.0001183	0.0003722	2.84
False	High	[R].FAQHGTFEYEYSQR.[W]	1xDehydrated [S12(100)]	0.000225528	0.000183167	1	1	2	P23246	P23246 [480-493]	P23246 1xDehydrated [S491(100)]	0	1744.77141	High	High	0.0001183	3.18e-05	1.44
False	High	[K].EPLWIRPDAPSR.[C]		0.0011929	0.000183167	1	1	1	P0DN79	P0DN79 [40-51]		0	1436.76447	High	High	0.0001183	0.0002218	1.92
False	High	[R].EPIDNLTPEER.[D]		0.000679887	0.000183167	1	1	1	Q14498	Q14498 [140-150]		0	1312.63794	High	High	0.0001183	0.0001152	1.66
False	High	[K].GEAEQSEEEADEEDKAEDAR.[E]	1xPhospho [S6(100)]	3.12069e-06	0.000183167	1	1	1	P46821	P46821 [1011-1030]	P46821 1xPhospho [S1016(100)]	1	2316.86234	High	High	0.0001183	2.153e-07	1.53
False	High	[R].EFITGDVEPTDAESEWHSENEEEEK.[L]	1xPhospho [S18(100)]	4.61855e-11	0.000183167	1	1	1	Q99733	Q99733 [108-132]	Q99733 1xPhospho [S125(100)]	0	3016.18916	High	High	0.0001183	4.96e-13	4.65
False	High	[R].EEVVGGDDSDGLR.[A]		3.8437e-05	0.000183167	1	1	1	P25490	P25490 [110-122]		0	1347.60228	High	High	0.0001183	4.023e-06	2.33
False	High	[R].GKVEIDQQQLTQQQLNGN.[-]	1xDehydrated [T11(100)]	3.48661e-07	0.000183167	1	1	2	Q8IWS0	Q8IWS0 [348-365]	Q8IWS0 1xDehydrated [T358(100)]	1	2023.02031	High	High	0.0001183	1.669e-08	3.4
False	High	[K].GLAAEDSGGDSK.[D]		0.000168389	0.000183167	1	1	1	P41227	P41227 [199-210]		0	1106.49602	High	High	0.0001183	2.264e-05	2.16
False	High	[R].GLAAGSAETLPANFR.[V]	1xDehydrated [T9(100)]	5.31768e-07	0.000183167	1	1	4	Q13136	Q13136 [1151-1165]	Q13136 1xDehydrated [T1159(100)]	0	1456.7543	High	High	0.0001183	2.728e-08	2.47
False	High	[R].GLAAGSAETLPANFR.[V]		1.24368e-06	0.000183167	1	1	1	Q13136	Q13136 [1151-1165]		0	1474.76487	High	High	0.0001183	7.371e-08	3.48
False	High	[K].GLAEVQQDGEAEEGATSDGEK.[K]		6.28738e-11	0.000183167	1	1	1	Q02952	Q02952 [582-602]		0	2119.92619	High	High	0.0001183	7.104e-13	3.34
False	High	[K].GLAEVQQDGEAEEGATSDGEK.[K]	1xPhospho [S17(100)]	1.88159e-05	0.000183167	1	1	1	Q02952	Q02952 [582-602]	Q02952 1xPhospho [S598(100)]	0	2199.89252	High	High	0.0001183	1.749e-06	3.04
False	High	[K].GLAEVQQDGEAEEGATSDGEKKR.[E]		1.51939e-06	0.000183167	1	1	1	Q02952	Q02952 [582-604]		2	2404.12226	High	High	0.0001183	9.282e-08	2.96
False	High	[K].GLAEVQQDGEAEEGATSDGEKKR.[E]	1xPhospho [S17(99)]	0.00173177	0.000183167	1	1	1	Q02952	Q02952 [582-604]	Q02952 1xPhospho [S598(99)]	2	2484.0886	High	High	0.0001183	0.0003396	3.0
False	High	[K].GLAITFVSDENDAK.[I]		4.14622e-05	0.000183167	1	2	1	O00148	O00148 [384-397]		0	1479.73256	High	High	0.0001183	4.416e-06	2.23
False	High	[K].EESSEDENEVSNILR.[S]	1xPhospho [S3(99.4)]	0.000255413	0.000183167	1	1	1	Q01804	Q01804 [1021-1035]	Q01804 1xPhospho [S1023(99.4)]	0	1829.74367	High	High	0.0001183	3.665e-05	2.04
False	High	[R].EESEESEAEPVQR.[T]	1xPhospho [S6(100)]	4.64521e-05	0.000183167	1	1	2	Q9BW71	Q9BW71 [194-206]	Q9BW71 1xPhospho [S199(100)]	0	1598.62177	High	High	0.0001183	5.036e-06	2.93
False	High	[R].GLDSGAETEEEKDTWEEK.[K]	1xDehydrated [T8(100)]	7.87204e-08	0.000183167	1	1	2	P78559	P78559 [609-626]	P78559 1xDehydrated [T616(100)]	1	2034.87745	High	High	0.0001183	2.933e-09	2.96
False	High	[R].EESEESEAEPVQR.[T]	1xPhospho [S]; 1xDehydrated [S]	1.35992e-05	0.000183167	1	1	1	Q9BW71	Q9BW71 [194-206]		0	1580.6112	High	High	0.0001183	1.196e-06	2.67
False	High	[R].EESEESEAEPVQR.[T]		0.00176005	0.000183167	1	1	1	Q9BW71	Q9BW71 [194-206]		0	1518.65544	High	High	0.0001183	0.0003463	0.91
False	High	[K].GIENLAFVPSSPDILR.[R]	1xPhospho [S]	6.22175e-05	0.000183167	1	1	1	Q6ZQN7	Q6ZQN7 [6-21]		0	1807.89899	High	High	0.0001183	7.074e-06	1.94
False	High	[R].EESDGEYDEFGR.[K]	1xPhospho [S3(100)]	0.000225528	0.000183167	1	1	3	O95218	O95218 [118-129]	O95218 1xPhospho [S120(100)]	0	1512.51624	High	High	0.0001183	3.175e-05	2.51
False	High	[K].GLFSDEEDSEDLFSSQSASK.[L]		1.5192e-08	0.000183167	1	1	1	Q641Q2	Q641Q2 [536-555]		0	2177.93569	High	High	0.0001183	4.302e-10	2.83
False	High	[R].EESDGEYDEFGR.[K]		9.9625e-05	0.000183167	1	1	1	O95218	O95218 [118-129]		0	1432.54991	High	High	0.0001183	1.223e-05	2.2
False	High	[K].GLFSDEEDSEDLFSSQSASK.[L]	1xPhospho [S4(100)]	3.40251e-08	0.000183167	1	1	5	Q641Q2	Q641Q2 [536-555]	Q641Q2 1xPhospho [S539(100)]	0	2257.90202	High	High	0.0001183	1.105e-09	3.62
False	High	[R].EESDGEYDEFGR.[K]	1xDehydrated [S3(100)]	0.00266689	0.000183167	1	1	1	O95218	O95218 [118-129]	O95218 1xDehydrated [S120(100)]	0	1414.53934	High	High	0.0001183	0.0005592	1.31
False	High	[K].EERSPQTLAPVGEDAMK.[T]	1xPhospho [S4(99.4)]	0.00135076	0.000183167	1	1	1	Q92797	Q92797 [1240-1256]	Q92797 1xPhospho [S1243(99.4)]	1	1937.86743	High	High	0.0001183	0.0002551	1.66
False	High	[K].GLFSDEEDSEDLFSSQSASNLK.[G]	1xPhospho [S]	0.0020253	0.000183167	1	1	1	Q9Y4E1	Q9Y4E1 [536-557]		0	2485.02902	High	High	0.0001183	0.0004077	1.8
False	High	[R].EEQTDTSDGESVTHHIR.[R]	1xPhospho [S/T]; 1xDehydrated [S/T]	8.44579e-08	0.000183167	1	1	3	P36915	P36915 [45-61]		0	2002.81382	High	High	0.0001183	3.196e-09	3.83
False	High	[K].EGAFSNFPISEETIK.[L]		1.97528e-07	0.000183167	1	2	6	Q9NR30	Q9NR30 [185-199]		0	1668.81154	High	High	0.0001183	8.57e-09	3.68
False	High	[R].EGAKDIDISSPEFK.[I]	1xPhospho [S10(100)]	1.95423e-05	0.000183167	1	1	1	Q09666	Q09666 [168-181]	Q09666 1xPhospho [S177(100)]	1	1615.72511	High	High	0.0001183	1.83e-06	2.21
False	High	[K].GKSPVPKSPVEEK.[G]	2xPhospho [S3(100); S8(100)]	1.12526e-05	0.000183167	1	1	5	P07197	P07197 [626-638]; [639-651]; [652-664]	P07197 2xPhospho [S628(100); S633(100)]; 2xPhospho [S641(100); S646(100)]; 2xPhospho [S654(100); S659(100)]	2	1541.70122	High	High	0.0001183	9.611e-07	3.7
False	High	[K].GKSPVPKSPVEEK.[G]	1xPhospho [S8(100)]	1.75357e-07	0.000183167	1	1	5	P07197	P07197 [626-638]; [639-651]; [652-664]	P07197 1xPhospho [S633(100)]; 1xPhospho [S646(100)]; 1xPhospho [S659(100)]	2	1461.73489	High	High	0.0001183	7.501e-09	3.97
False	High	[R].EGSPAPLEPEPGAAQPK.[L]	1xPhospho [S3(100)]	1.81646e-06	0.000183167	1	1	1	Q01167	Q01167 [396-412]	Q01167 1xPhospho [S398(100)]	0	1754.79967	High	High	0.0001183	1.147e-07	2.81
False	High	[R].EGRPSGEAFVELESEDEVK.[L]	1xPhospho [S14(100)]	5.4345e-05	0.000183167	1	1	2	P31943	P31943 [50-68]	P31943 1xPhospho [S63(100)]	0	2186.94891	High	High	0.0001183	6.024e-06	2.86
False	High	[R].EGPGEEHFEDMASDEDMKPK.[W]	1xPhospho [S13(100)]	5.43404e-07	0.000183167	1	1	2	Q99856	Q99856 [107-126]	Q99856 1xPhospho [S119(100)]	0	2357.89378	High	High	0.0001183	2.806e-08	3.8
False	High	[R].EGNTTEDDFPSSPGNGNK.[S]	1xPhospho [S12(100)]	3.88553e-05	0.000183167	1	1	2	Q15007	Q15007 [295-312]	Q15007 1xPhospho [S306(100)]	0	1945.74474	High	High	0.0001183	4.086e-06	2.45
False	High	[K].EGMNPSYDEYADSDEDQHDAYLER.[M]	1xOxidation [M3]; 1xPhospho [S13(100)]	4.79808e-07	0.000183167	1	1	3	Q08945	Q08945 [432-455]	Q08945 1xPhospho [S444(100)]	0	2945.07275	High	High	0.0001183	2.414e-08	3.22
False	High	[K].EGMNPSYDEYADSDEDQHDAYLER.[M]	1xPhospho [S13(100)]	1.65202e-09	0.000183167	1	1	3	Q08945	Q08945 [432-455]	Q08945 1xPhospho [S444(100)]	0	2929.07783	High	High	0.0001183	3.231e-11	4.26
False	High	[K].EGMNPSYDEYADSDEDQHDAYLER.[M]	1xOxidation [M3]; 1xDehydrated [S13(100)]	9.8821e-06	0.000183167	1	1	1	Q08945	Q08945 [432-455]	Q08945 1xDehydrated [S444(100)]	0	2847.09585	High	High	0.0001183	8.264e-07	2.51
False	High	[K].EGMNPSYDEYADSDEDQHDAYLER.[M]	1xDehydrated [S13(100)]	2.36059e-13	0.000183167	1	1	1	Q08945	Q08945 [432-455]	Q08945 1xDehydrated [S444(100)]	0	2831.10094	High	High	0.0001183	4.018e-15	4.72
False	High	[K].GGVTGSPEASISGSKGDLK.[S]	1xPhospho [S6(100)]	7.31838e-05	0.000183167	1	1	1	Q09666	Q09666 [5726-5744]	Q09666 1xPhospho [S5731(100)]	1	1826.85316	High	High	0.0001183	8.525e-06	2.05
False	High	[K].GGYLSDGDSPELTTK.[A]	1xPhospho [S5(100)]	0.00127971	0.000183167	1	1	1	Q5VT97	Q5VT97 [618-632]	Q5VT97 1xPhospho [S622(100)]	0	1619.68364	High	High	0.0001183	0.0002395	2.01
False	High	[K].EGLISQDGSSLEALLR.[T]	1xPhospho [S]	4.37677e-05	0.000183167	1	1	1	Q92785	Q92785 [109-124]		0	1767.85244	High	High	0.0001183	4.705e-06	2.0
False	High	[R].EGEQDAASLKDVFK.[G]		3.53432e-06	0.000183167	1	1	2	Q9UPT8	Q9UPT8 [1279-1292]		1	1536.75403	High	High	0.0001183	2.489e-07	2.39
False	High	[K].GIGLDESELDSEAELMR.[S]	1xPhospho [S11(100)]	1.72553e-05	0.000183167	1	1	1	Q96RS0	Q96RS0 [79-95]	Q96RS0 1xPhospho [S89(100)]	0	1943.83038	High	High	0.0001183	1.586e-06	2.94
False	High	[K].GHLDAELDAYMAQTDPETND.[-]	1xDehydrated [T14(100)]	1.16226e-07	0.000183167	1	1	1	Q9Y3Y2	Q9Y3Y2 [229-248]	Q9Y3Y2 1xDehydrated [T242(100)]	0	2187.91352	High	High	0.0001183	4.618e-09	2.87
False	High	[R].GHTDTEGRPPSPPPTSTPEK.[C]	2xPhospho [S11(100); T17(99.4)]	1.22365e-06	0.000183167	1	1	2	Q00613	Q00613 [353-372]	Q00613 2xPhospho [S363(100); T369(99.4)]	0	2247.9319	High	High	0.0001183	7.236e-08	2.93
False	High	[K].GHYTEGAELVDSVLDVVR.[K]		0.00281467	0.000183167	1	5	1	P07437	P07437 [104-121]		0	1958.9818	High	High	0.0001183	0.0005947	1.54
False	High	[K].EGEETEGSEEDDKENDKTEEMPNDSVLENK.[S]	1xPhospho [T/S]; 1xDehydrated [T/S]	0.000640624	0.000183167	1	1	1	P49321	P49321 [473-502]		2	3488.36905	High	High	0.0001183	0.0001074	2.69
False	High	[K].EGEEPTVYSDEEEPKDESARK.[N]	1xPhospho [S9(100)]	0.00029399	0.000183167	1	1	1	O00264	O00264 [173-193]	O00264 1xPhospho [S181(100)]	2	2504.03483	High	High	0.0001183	4.326e-05	2.28
False	High	[K].EGEEPTVYSDEEEPKDESAR.[K]	1xPhospho [S9(100)]	2.85358e-09	0.000183167	1	1	6	O00264	O00264 [173-192]	O00264 1xPhospho [S181(100)]	1	2375.93987	High	High	0.0001183	6.121e-11	3.59
False	High	[K].GKELSDQATASPIVAR.[T]	1xPhospho [S11(100)]	2.6457e-07	0.000183167	1	1	1	Q5JSH3	Q5JSH3 [86-101]	Q5JSH3 1xPhospho [S96(100)]	1	1722.84221	High	High	0.0001183	1.206e-08	3.52
False	High	[K].GKGGVTGSPEASISGSK.[G]	1xPhospho [S8(100)]	9.13579e-07	0.000183167	1	1	1	Q09666	Q09666 [5724-5740]	Q09666 1xPhospho [S5731(100)]	1	1598.74216	High	High	0.0001183	5.137e-08	2.98
False	High	[K].EGEEPTVYSDEEEPKDESAR.[K]	1xPhospho [S9(99.5)]; 1xDehydrated [T6(99.5)]	1.0922e-06	0.000183167	1	1	1	O00264	O00264 [173-192]	O00264 1xPhospho [S181(99.5)]; 1xDehydrated [T178(99.5)]	1	2357.9293	High	High	0.0001183	6.319e-08	2.34
False	High	[K].EGEEPTVYSDEEEPKDESAR.[K]		7.93369e-13	0.000183167	1	1	4	O00264	O00264 [173-192]		1	2295.97353	High	High	0.0001183	1.166e-14	3.74
False	High	[K].GKGSLGSQGAKDEPEEELQK.[G]	1xPhospho [S7(99.5)]	0.00351075	0.000183167	1	1	2	Q13428	Q13428 [1404-1423]	Q13428 1xPhospho [S1410(99.5)]	2	2166.99145	High	High	0.0001183	0.0007673	1.38
False	High	[R].GKPPPLLPSVLGPAGGDREALGLGPPAAQLTPPPAPVGLR.[G]	1xPhospho [T31(100)]	2.8464e-06	0.000183167	1	1	1	Q8IY67	Q8IY67 [433-472]	Q8IY67 1xPhospho [T463(100)]	1	3911.13067	High	High	0.0001183	1.931e-07	3.77
False	High	[K].EGEEPTVYSDEEEPKDESAR.[K]	1xDehydrated [S9(100)]	2.23681e-09	0.000183167	1	1	4	O00264	O00264 [173-192]	O00264 1xDehydrated [S181(100)]	1	2277.96297	High	High	0.0001183	4.608e-11	3.07
False	High	[R].GHLSRPEAQSLSPYTTSANR.[A]	1xPhospho [S/Y/T]	0.000119102	0.000183167	1	1	2	O94776	O94776 [424-443]		0	2252.04555	High	High	0.0001183	1.507e-05	1.75
False	High	[R].EGSPIPHDPEFGSK.[L]		0.00073733	0.000183167	1	1	1	P85037	P85037 [443-456]		0	1496.7016	High	High	0.0001183	0.0001266	1.36
False	High	[K].GLGLGANLTEAQALTPTGPSR.[M]	1xPhospho [T15(98.8)]	1.13437e-06	0.000183167	1	1	2	Q92917	Q92917 [202-222]	Q92917 1xPhospho [T216(98.8)]	0	2104.04342	High	High	0.0001183	6.611e-08	3.07
False	High	[R].GLGPPSPPAPPR.[G]		1.59963e-05	0.000183167	1	1	2	Q13425	Q13425 [90-101]		0	1142.63167	High	High	0.0001183	1.448e-06	2.27
False	High	[K].EEDEEPESPPEKK.[T]	1xPhospho [S8(100)]	1.10714e-05	0.000183167	1	1	4	Q9H1E3	Q9H1E3 [207-219]	Q9H1E3 1xPhospho [S214(100)]	1	1622.64692	High	High	0.0001183	9.458e-07	2.96
False	High	[K].EEDEEPESPPEKK.[T]		0.000976686	0.000183167	1	1	4	Q9H1E3	Q9H1E3 [207-219]		1	1542.68059	High	High	0.0001183	0.0001757	1.74
False	High	[K].EEDEEPESPPEK.[K]	1xPhospho [S8(100)]	0.0006135	0.000183167	1	1	3	Q9H1E3	Q9H1E3 [207-218]	Q9H1E3 1xPhospho [S214(100)]	0	1494.55196	High	High	0.0001183	0.0001024	2.62
False	High	[R].GLLYDSDEEDEERPAR.[K]	1xDehydrated [S6(100)]	1.47883e-06	0.000183167	1	1	4	P49736	P49736 [134-149]	P49736 1xDehydrated [S139(100)]	0	1875.83553	High	High	0.0001183	9.009e-08	2.86
False	High	[K].EEDEEPESPPEK.[K]		0.00376539	0.000183167	1	1	1	Q9H1E3	Q9H1E3 [207-218]		0	1414.58563	High	High	0.0001183	0.0008287	1.46
False	High	[K].EEATYGVWAERDSDDERPSFGGK.[R]	1xPhospho [S13(100)]	0.000234233	0.000183167	1	1	1	Q9UBB9	Q9UBB9 [47-69]	Q9UBB9 1xPhospho [S59(100)]	1	2681.11514	High	High	0.0001183	3.313e-05	2.84
False	High	[R].GLLYDSDEEDEERPAR.[K]		1.57369e-07	0.000183167	1	1	6	P49736	P49736 [134-149]		0	1893.84609	High	High	0.0001183	6.589e-09	3.71
False	High	[R].EEASDDDMEGDEAVVR.[C]	1xOxidation [M8]; 1xPhospho [S4(100)]	0.000289257	0.000183167	1	1	2	O75643	O75643 [222-237]	O75643 1xPhospho [S225(100)]	0	1862.66337	High	High	0.0001183	4.253e-05	2.04
False	High	[R].EEASDDDMEGDEAVVR.[C]	1xPhospho [S4(100)]	2.94843e-05	0.000183167	1	1	2	O75643	O75643 [222-237]	O75643 1xPhospho [S225(100)]	0	1846.66846	High	High	0.0001183	2.962e-06	3.22
False	High	[R].EEASDDDMEGDEAVVR.[C]	1xOxidation [M8]	6.8199e-09	0.000183167	1	1	3	O75643	O75643 [222-237]		0	1782.69704	High	High	0.0001183	1.686e-10	3.28
False	High	[R].GLLYDSDEEDEERPAR.[K]	1xPhospho [S6(100)]	2.06241e-09	0.000183167	1	1	10	P49736	P49736 [134-149]	P49736 1xPhospho [S139(100)]	0	1973.81242	High	High	0.0001183	4.188e-11	3.68
False	High	[R].EEASDDDMEGDEAVVR.[C]		8.60674e-09	0.000183167	1	1	1	O75643	O75643 [222-237]		0	1766.70213	High	High	0.0001183	2.216e-10	3.07
False	High	[R].GLLYDSDEEDEERPARK.[R]	1xPhospho [S6(100)]	8.79665e-05	0.000183167	1	1	4	P49736	P49736 [134-150]	P49736 1xPhospho [S139(100)]	1	2101.90738	High	High	0.0001183	1.063e-05	2.26
False	High	[R].GLMAGGRPEGQYSEDEDTDTDEYKEAK.[A]	1xPhospho [S13(99.5)]; 1xDehydrated [T18(99.5)]	1.03415e-14	0.000183167	1	1	3	Q9NPQ8	Q9NPQ8 [424-450]	Q9NPQ8 1xPhospho [S436(99.5)]; 1xDehydrated [T441(99.5)]	1	3053.2354	High	High	0.0001183	2.543e-16	7.37
False	High	[R].GLMAGGRPEGQYSEDEDTDTDEYKEAK.[A]	1xOxidation [M3]; 1xPhospho [S/T/Y]; 1xDehydrated [S/T]	1.84573e-10	0.000183167	1	1	4	Q9NPQ8	Q9NPQ8 [424-450]		1	3069.23031	High	High	0.0001183	2.51e-12	3.87
False	High	[K].EEAPASPLRPLYPQISPLK.[I]	2xPhospho [S6(100); S16(100)]	0.000355273	0.000183167	1	1	3	P85037	P85037 [208-226]	P85037 2xPhospho [S213(100); S223(100)]	0	2266.09203	High	High	0.0001183	5.408e-05	2.81
False	High	[R].EDSAPVATAAAAGQVQQQQQR.[R]		6.20328e-10	0.000183167	1	1	1	Q8TAE6	Q8TAE6 [45-65]		0	2154.0534	High	High	0.0001183	1.031e-11	3.08
False	High	[R].EDHGLETGDPPLPPPPVLPGPGEELPGAR.[L]		2.90065e-07	0.000183167	1	1	1	Q8IXQ3	Q8IXQ3 [88-116]		0	2940.47378	High	High	0.0001183	1.348e-08	2.9
False	High	[R].EDEISPPPPNPVVK.[G]	1xPhospho [S5(100)]	1.28828e-05	0.000183167	1	1	3	P10644	P10644 [79-92]	P10644 1xPhospho [S83(100)]	0	1597.75093	High	High	0.0001183	1.124e-06	3.6
False	High	[R].EAVVEGDGILPPLR.[T]		1.73011e-06	0.000183167	1	1	1	Q8N5A5	Q8N5A5 [257-270]		0	1464.80567	High	High	0.0001183	1.079e-07	2.83
False	High	[K].GLPFEAENKHVIDFFK.[K]		1.63463e-05	0.000183167	1	1	2	Q9NTZ6	Q9NTZ6 [436-451]		1	1890.97486	High	High	0.0001183	1.484e-06	2.07
False	High	[R].EASRPPEEPSAPSPTLPAQFK.[Q]	1xPhospho [S13(99.1)]	0.000992654	0.000183167	1	1	1	Q9H3P2	Q9H3P2 [351-371]	Q9H3P2 1xPhospho [S363(99.1)]	0	2316.09077	High	High	0.0001183	0.0001791	1.94
False	High	[K].EASEASKENR.[D]		0.00114862	0.000183167	1	1	1	Q4G0J3	Q4G0J3 [323-332]		1	1120.52291	High	High	0.0001183	0.0002114	1.68
False	High	[K].GIPLATGDTSPEPELLPGAPLPPPK.[E]	1xPhospho [T/S]; 1xDehydrated [T/S]	0.00330872	0.000183167	1	1	1	O75821	O75821 [33-57]		0	2526.28913	High	High	0.0001183	0.0007172	1.89
False	High	[R].EASAESDVGKSSESEFTQYTTHHILK.[S]	2xPhospho [S3(100); S6(100)]	0.000709943	0.000183167	1	1	1	P28290	P28290 [639-664]	P28290 2xPhospho [S641(100); S644(100)]	1	3041.2813	High	High	0.0001183	0.0001208	1.77
False	High	[R].EEDGADASEEDLTR.[A]		7.29855e-06	0.000183167	1	1	1	Q86X53	Q86X53 [231-244]		0	1536.62962	High	High	0.0001183	5.788e-07	2.03
False	High	[K].GILSLPHQASPVSR.[T]		0.00129362	0.000183167	1	1	1	O75925	O75925 [494-507]		0	1461.81724	High	High	0.0001183	0.0002435	1.75
False	High	[K].EEESIEGEKEVK.[S]		0.000637169	0.000183167	1	1	1	Q14839	Q14839 [1573-1584]		1	1405.6693	High	High	0.0001183	0.0001069	1.67
False	High	[K].EEETSIDVAGKPNEVTK.[A]	1xPhospho [T/S]; 1xDehydrated [T/S]	0.00163188	0.000183167	1	1	1	P53985	P53985 [463-479]		0	1907.86339	High	High	0.0001183	0.0003177	1.51
False	High	[R].GLGPPSPPAPPR.[G]	1xPhospho [S6(100)]	4.20255e-06	0.000183167	1	1	5	Q13425	Q13425 [90-101]	Q13425 1xPhospho [S95(100)]	0	1222.598	High	High	0.0001183	3.053e-07	3.04
False	High	[R].GLGPPSPPAPPRGPAGEAGASPPVR.[R]	2xPhospho [S6(100); S21(100)]	0.00292293	0.000183167	1	1	3	Q13425	Q13425 [90-114]	Q13425 2xPhospho [S95(100); S110(100)]	1	2449.1425	High	High	0.0001183	0.0006229	3.14
False	High	[K].EEPVSSGPEEAVGK.[S]	1xPhospho [S6(99.6)]	8.17695e-06	0.000183167	1	1	4	O00567	O00567 [565-578]	O00567 1xPhospho [S570(99.6)]	0	1494.63596	High	High	0.0001183	6.638e-07	2.42
False	High	[R].GLGPPSPPAPPRGPAGEAGASPPVRR.[V]	2xPhospho [S6(100); S21(100)]	4.75958e-06	0.000183167	1	1	5	Q13425	Q13425 [90-115]	Q13425 2xPhospho [S95(100); S110(100)]	2	2605.24361	High	High	0.0001183	3.529e-07	4.04
False	High	[K].EEPVSSGPEEAVGK.[S]		0.000286144	0.000183167	1	1	1	O00567	O00567 [565-578]		0	1414.66963	High	High	0.0001183	4.196e-05	2.17
False	High	[K].GLGSSPDLELLLR.[S]	1xPhospho [S]	8.00185e-06	0.000183167	1	1	2	Q9NQQ7	Q9NQQ7 [332-344]		0	1449.73489	High	High	0.0001183	6.472e-07	2.55
False	High	[R].GLKEGMNPSYDEYADSDEDQHDAYLER.[M]	1xDehydrated [S16(100)]	3.15425e-08	0.000183167	1	1	4	Q08945	Q08945 [429-455]	Q08945 1xDehydrated [S444(100)]	1	3129.30143	High	High	0.0001183	1.009e-09	2.38
False	High	[R].GLKEGMNPSYDEYADSDEDQHDAYLER.[M]	1xOxidation [M6]; 1xDehydrated [S16(100)]	6.80274e-06	0.000183167	1	1	1	Q08945	Q08945 [429-455]	Q08945 1xDehydrated [S444(100)]	1	3145.29634	High	High	0.0001183	5.358e-07	2.94
False	High	[R].EEPPGAPFAENTAER.[F]		0.000327583	0.000183167	1	1	2	O15047	O15047 [390-404]		0	1614.73944	High	High	0.0001183	4.913e-05	1.59
False	High	[R].GLKEGMNPSYDEYADSDEDQHDAYLER.[M]		5.52344e-05	0.000183167	1	1	1	Q08945	Q08945 [429-455]		1	3147.31199	High	High	0.0001183	6.151e-06	1.9
False	High	[K].EENPESDGEPVVEDGTSVK.[T]	1xPhospho [S6(100)]	0.000945517	0.000183167	1	1	1	Q13439	Q13439 [261-279]	Q13439 1xPhospho [S266(100)]	0	2096.85435	High	High	0.0001183	0.0001688	1.94
False	High	[R].GLKEGMNPSYDEYADSDEDQHDAYLER.[M]	1xPhospho [S16(100)]	2.31034e-11	0.000183167	1	1	5	Q08945	Q08945 [429-455]	Q08945 1xPhospho [S444(100)]	1	3227.27832	High	High	0.0001183	2.279e-13	4.64
False	High	[R].EEQSSDAGLFKEEGGLDFLGR.[Q]		6.20483e-06	0.000183167	1	1	2	P78332	P78332 [376-396]		1	2284.0728	High	High	0.0001183	4.795e-07	1.99
False	High	[R].GLKEGMNPSYDEYADSDEDQHDAYLER.[M]	1xOxidation [M6]; 1xPhospho [S16(100)]	5.49248e-09	0.000183167	1	1	4	Q08945	Q08945 [429-455]	Q08945 1xPhospho [S444(100)]	1	3243.27324	High	High	0.0001183	1.312e-10	3.67
False	High	[K].EELMSSDLEETAGSTSIPK.[R]	1xPhospho [S/T]	2.17737e-07	0.000183167	1	1	3	O00567	O00567 [515-533]		0	2103.90394	High	High	0.0001183	9.651e-09	3.02
False	High	[K].EELMSSDLEETAGSTSIPK.[R]	1xOxidation [M4]	9.23566e-05	0.000183167	1	1	1	O00567	O00567 [515-533]		0	2039.93252	High	High	0.0001183	1.121e-05	0.84
False	High	[K].EELMSSDLEETAGSTSIPK.[R]		5.20315e-09	0.000183167	1	1	1	O00567	O00567 [515-533]		0	2023.93761	High	High	0.0001183	1.233e-10	2.98
False	High	[K].GILAADESTGSIAKR.[L]	1xPhospho [S11(99.7)]	2.21914e-06	0.000183167	1	1	1	P04075	P04075 [29-43]	P04075 1xPhospho [S39(99.7)]	1	1568.76798	High	High	0.0001183	1.449e-07	3.34
False	High	[R].EEGSDIEDEDMEELLNDTR.[L]	1xOxidation [M11]; 1xPhospho [S4(100)]	7.95867e-06	0.000183167	1	1	1	Q8NHQ9	Q8NHQ9 [541-559]	Q8NHQ9 1xPhospho [S544(100)]	0	2334.8803	High	High	0.0001183	6.417e-07	2.64
False	High	[R].GLLAQGLRPESPPPAGPLLNGAPAGESPQPK.[A]	1xPhospho [S11(100)]	2.42565e-11	0.000183167	1	1	2	Q96TA1	Q96TA1 [655-685]	Q96TA1 1xPhospho [S665(100)]	0	3096.58777	High	High	0.0001183	2.381e-13	5.25
False	High	[R].EEGSDIEDEDMEELLNDTR.[L]	1xPhospho [S4(100)]	2.51993e-07	0.000183167	1	1	2	Q8NHQ9	Q8NHQ9 [541-559]	Q8NHQ9 1xPhospho [S544(100)]	0	2318.88539	High	High	0.0001183	1.142e-08	2.89
False	High	[R].GLLAQGLRPESPPPAGPLLNGAPAGESPQPK.[A]	2xPhospho [S11(100); S27(100)]	1.71558e-11	0.000183167	1	1	3	Q96TA1	Q96TA1 [655-685]	Q96TA1 2xPhospho [S665(100); S681(100)]	0	3176.55411	High	High	0.0001183	1.757e-13	5.62
False	High	[R].GILHTDSQSQSLR.[N]	1xPhospho [S11(100)]	0.000287696	0.000183167	1	1	1	Q15678	Q15678 [455-467]	Q15678 1xPhospho [S465(100)]	0	1521.70571	High	High	0.0001183	4.211e-05	2.76
False	High	[R].GILLEDGSESPAKR.[I]	1xPhospho [S10(100)]	9.01354e-06	0.000183167	1	1	1	Q08999	Q08999 [1103-1116]	Q08999 1xPhospho [S1112(100)]	1	1551.74143	High	High	0.0001183	7.404e-07	2.95
False	High	[R].EEGSDIEDEDMEELLNDTR.[L]		1.39688e-09	0.000183167	1	1	2	Q8NHQ9	Q8NHQ9 [541-559]		0	2238.91906	High	High	0.0001183	2.652e-11	3.89
False	High	[K].EEETSIDVAGKPNEVTK.[A]	1xPhospho [S5(99.4)]	5.70526e-07	0.000183167	1	1	1	P53985	P53985 [463-479]	P53985 1xPhospho [S467(99.4)]	0	1925.87396	High	High	0.0001183	2.963e-08	3.4
False	High	[K].EELMSSDLEETAGSTSIPK.[R]	1xOxidation [M4]; 1xPhospho [S5(99.4)]	7.41801e-06	0.000183167	1	1	5	O00567	O00567 [515-533]	O00567 1xPhospho [S519(99.4)]	0	2119.89885	High	High	0.0001183	5.931e-07	2.58
False	High	[R].GGSSKDLLDNQSQEEQR.[R]	1xPhospho [S3(99.5)]	3.0293e-05	0.000183167	1	1	1	O43432	O43432 [1154-1170]	O43432 1xPhospho [S1156(99.5)]	1	1970.84512	High	High	0.0001183	3.064e-06	1.95
False	High	[R].GGSPQMDDIKVFQNEVLGTLQR.[G]	1xOxidation [M6]; 1xPhospho [S3(100)]	0.000590709	0.000183167	1	1	2	Q13144	Q13144 [542-563]	Q13144 1xPhospho [S544(100)]	1	2528.18508	High	High	0.0001183	9.764e-05	2.18
False	High	[R].GGSPQMDDIKVFQNEVLGTLQR.[G]	1xPhospho [S3(100)]	5.56833e-06	0.000183167	1	1	2	Q13144	Q13144 [542-563]	Q13144 1xPhospho [S544(100)]	1	2512.19016	High	High	0.0001183	4.23e-07	2.7
False	High	[K].ELSNSPLRENSFGSPLEFR.[N]	2xPhospho [S5(100); S14(100)]	3.44942e-05	0.000183167	1	1	7	Q9UQ35	Q9UQ35 [1316-1334]	Q9UQ35 2xPhospho [S1320(100); S1329(100)]	1	2339.01048	High	High	0.0001183	3.555e-06	2.71
False	High	[K].ELSNSPLRENSFGSPLEFR.[N]	2xPhospho [S3(98.7); S]; 1xDehydrated [S]	0.00318623	0.000183167	1	1	1	Q9UQ35	Q9UQ35 [1316-1334]	Q9UQ35 2xPhospho [S1318(98.7); S]	1	2320.99992	High	High	0.0001183	0.0006887	1.83
False	High	[K].ELSNSPLRENSFGSPLEFR.[N]	1xPhospho [S5(100)]	2.15963e-08	0.000183167	1	1	6	Q9UQ35	Q9UQ35 [1316-1334]	Q9UQ35 1xPhospho [S1320(100)]	1	2259.04415	High	High	0.0001183	6.501e-10	4.73
False	High	[K].ELSNSPLRENSFGSPLEFR.[N]	1xPhospho [S]; 1xDehydrated [S]	2.74814e-05	0.000183167	1	1	1	Q9UQ35	Q9UQ35 [1316-1334]		1	2241.03359	High	High	0.0001183	2.722e-06	1.96
False	High	[R].GFAFVTFESPADAKDAAR.[D]	1xPhospho [S9(100)]	0.00173177	0.000183167	2	2	2	P38159; Q96E39	P38159 [50-67]; Q96E39 [50-67]	P38159 1xPhospho [S58(100)]; Q96E39 1xPhospho [S58(100)]	1	1979.88988	High	High	0.0001183	0.00034	1.96
False	High	[K].ELSESVQQQSTPVPLISPK.[R]	1xPhospho [S17(100)]	9.26076e-06	0.000183167	1	1	1	Q9ULU4	Q9ULU4 [531-549]	Q9ULU4 1xPhospho [S547(100)]	0	2147.06316	High	High	0.0001183	7.655e-07	3.39
False	High	[K].GFGEYSRSPTF.[-]	1xPhospho [S8(99.6)]	0.00384738	0.000183167	1	1	1	Q6UWZ7	Q6UWZ7 [399-409]	Q6UWZ7 1xPhospho [S406(99.6)]	1	1327.53546	High	High	0.0001183	0.0008522	1.99
False	High	[K].ELSDQATASPIVAR.[T]	1xPhospho [S9(100)]	1.30576e-06	0.000183167	1	1	1	Q5JSH3	Q5JSH3 [88-101]	Q5JSH3 1xPhospho [S96(100)]	0	1537.72578	High	High	0.0001183	7.776e-08	2.94
False	High	[K].EIQNGNLHESDSESVPR.[D]	1xPhospho [S10(99.5)]	0.00191887	0.000183167	1	1	1	Q86UP2	Q86UP2 [66-82]	Q86UP2 1xPhospho [S75(99.5)]	0	1990.8502	High	High	0.0001183	0.0003827	2.05
False	High	[R].ELPVPGSAEEEPPSGGGR.[A]	1xPhospho [S7(100)]	1.90207e-05	0.000183167	1	1	1	P16383	P16383 [34-51]	P16383 1xPhospho [S40(100)]	0	1844.80621	High	High	0.0001183	1.774e-06	2.49
False	High	[K].EIPSATQSPISK.[K]	1xPhospho [S8(100)]	0.000262416	0.000183167	1	1	2	Q9BQG0	Q9BQG0 [1156-1167]	Q9BQG0 1xPhospho [S1163(100)]	0	1337.63484	High	High	0.0001183	3.782e-05	3.06
False	High	[K].GFGFVDFNSEEDAK.[A]		6.76602e-06	0.000183167	1	1	2	P19338	P19338 [611-624]		0	1561.68053	High	High	0.0001183	5.324e-07	2.2
False	High	[R].ELPPAAAIGATSLVAAPHSSSSSPSKDSSR.[G]	2xPhospho [S/T]	0.00303535	0.000183167	1	1	1	Q14C86	Q14C86 [928-957]		1	3038.38677	High	High	0.0001183	0.0006479	2.86
False	High	[K].ELPEQLQEHAIEDK.[E]		4.91666e-06	0.000183167	1	1	2	Q15424	Q15424 [173-186]		0	1678.82826	High	High	0.0001183	3.662e-07	2.02
False	High	[R].ELLVSQHTVQLVGGLSPLSSPSDTKAESPAEKVPEESVLPLVQK.[S]	2xPhospho [S16(100); S28(94.5)]	5.87576e-12	0.000183167	1	1	2	Q9UKV3	Q9UKV3 [463-506]	Q9UKV3 2xPhospho [S478(100); S490(94.5)]	2	4783.4094	High	High	0.0001183	6.809e-14	5.4
False	High	[K].GFNEGLWEIENNPGVK.[F]		3.71025e-08	0.000183167	1	1	3	Q9Y3E1	Q9Y3E1 [80-95]		0	1802.87079	High	High	0.0001183	1.221e-09	3.58
False	High	[R].ELLVSQHTVQLVGGLSPLSSPSDTKAESPAEKVPEESVLPLVQK.[S]	1xPhospho [S16(100)]	8.84392e-07	0.000183167	1	1	1	Q9UKV3	Q9UKV3 [463-506]	Q9UKV3 1xPhospho [S478(100)]	2	4703.44307	High	High	0.0001183	4.943e-08	4.33
False	High	[R].ELLVSQHTVQLVGGLSPLSSPSDTKAESPAEK.[V]	2xPhospho [S16(100); S28(100)]	0.000214809	0.000183167	1	1	2	Q9UKV3	Q9UKV3 [463-494]	Q9UKV3 2xPhospho [S478(100); S490(100)]	1	3464.65975	High	High	0.0001183	3.006e-05	3.15
False	High	[R].ELLVSQHTVQLVGGLSPLSSPSDTK.[A]	2xPhospho [S16(100); S20(97.3)]	0.000120398	0.000183167	1	1	1	Q9UKV3	Q9UKV3 [463-487]	Q9UKV3 2xPhospho [S478(100); S482(97.3)]	0	2752.32058	High	High	0.0001183	1.533e-05	2.97
False	High	[R].GFSQYGVSGSPTK.[S]	1xPhospho [S10(99.1)]	0.00159701	0.000183167	1	1	1	Q9NXC5	Q9NXC5 [757-769]	Q9NXC5 1xPhospho [S766(99.1)]	0	1394.59879	High	High	0.0001183	0.0003109	2.35
False	High	[R].GFTESFGAANISQAAR.[E]		9.90873e-05	0.000183167	1	1	1	Q12789	Q12789 [1958-1973]		0	1626.78706	High	High	0.0001183	1.215e-05	2.05
False	High	[K].GGAAPEGPNEAEVTSGKPEQEVPDAEEEK.[S]		1.38218e-05	0.000183167	1	1	1	P49321	P49321 [215-243]		0	2951.33886	High	High	0.0001183	1.226e-06	2.51
False	High	[K].GGAPAEGEGAAETLPEASR.[A]		2.01292e-08	0.000183167	1	1	2	Q9Y6K1	Q9Y6K1 [112-130]		0	1769.83005	High	High	0.0001183	5.968e-10	2.9
False	High	[R].ELLVSQHTVQLVGGLSPLSSPSDTK.[A]	1xPhospho [S16(100)]	0.000112219	0.000183167	1	1	2	Q9UKV3	Q9UKV3 [463-487]	Q9UKV3 1xPhospho [S478(100)]	0	2672.35425	High	High	0.0001183	1.406e-05	2.64
False	High	[R].GGDSIGETPTPGASK.[R]		0.000165677	0.000183167	1	1	1	O75533	O75533 [319-333]		0	1373.65431	High	High	0.0001183	2.214e-05	1.82
False	High	[R].GFAFVTFDDHDTVDKIVVQK.[Y]		4.60752e-06	0.000183167	1	1	1	P51991	P51991 [168-187]		1	2281.14992	High	High	0.0001183	3.401e-07	2.31
False	High	[K].EISPGSGPGEIR.[K]	1xPhospho [S6(100)]	0.000132714	0.000183167	1	1	3	O43491	O43491 [713-724]	O43491 1xPhospho [S718(100)]	0	1278.57257	High	High	0.0001183	1.716e-05	2.64
False	High	[R].GFAFVTFDDHDSVDKIVIQK.[Y]		1.72077e-06	0.000183167	1	2	3	P09651	P09651 [147-166]		1	2281.14992	High	High	0.0001183	1.076e-07	2.16
False	High	[K].GFAFVQYVNER.[N]		2.23734e-05	0.000183167	1	1	1	P07910	P07910 [51-61]		0	1329.65861	High	High	0.0001183	2.138e-06	2.85
False	High	[R].EPGEVVDSLVGK.[Q]		0.000174889	0.000183167	1	1	1	Q9Y657	Q9Y657 [205-216]		0	1228.64196	High	High	0.0001183	2.361e-05	1.85
False	High	[R].EPESPPASAPIPLFGADTIGQR.[S]	1xPhospho [S4(100)]	0.00179848	0.000183167	1	1	2	Q96AY4	Q96AY4 [25-46]	Q96AY4 1xPhospho [S28(100)]	0	2330.10642	High	High	0.0001183	0.0003567	1.04
False	High	[K].EPAITSQNSPEAR.[E]	1xPhospho [S9(100)]	0.00094042	0.000183167	1	1	2	P23193	P23193 [92-104]	P23193 1xPhospho [S100(100)]	0	1479.64753	High	High	0.0001183	0.0001674	2.14
False	High	[R].ENYSDSEEEDDDDVASSR.[Q]		6.5846e-08	0.000183167	1	1	1	Q9Y2U8	Q9Y2U8 [256-273]		0	2061.76394	High	High	0.0001183	2.389e-09	2.55
False	High	[R].ENVEYIEREESDGEYDEFGRK.[K]	1xPhospho [S11(100)]	0.00145689	0.000183167	1	1	1	O95218	O95218 [110-130]	O95218 1xPhospho [S120(100)]	2	2673.09883	High	High	0.0001183	0.0002783	2.04
False	High	[R].GEDVPSEEEEEEENGFEDR.[K]	1xPhospho [S6(100)]	3.97017e-07	0.000183167	1	1	1	Q9ULX3	Q9ULX3 [179-197]	Q9ULX3 1xPhospho [S184(100)]	0	2304.82998	High	High	0.0001183	1.945e-08	3.04
False	High	[R].ENVEYIEREESDGEYDEFGRK.[K]	1xDehydrated [S11(100)]	3.78144e-07	0.000183167	1	1	1	O95218	O95218 [110-130]	O95218 1xDehydrated [S120(100)]	2	2575.12193	High	High	0.0001183	1.838e-08	3.0
False	High	[R].GEFSASPMLK.[S]		0.00157134	0.000183167	1	1	2	Q9UQ35	Q9UQ35 [1119-1128]		0	1066.52376	High	High	0.0001183	0.0003049	1.49
False	High	[R].ENVEYIEREESDGEYDEFGR.[K]	1xPhospho [S11(100)]	4.72124e-05	0.000183167	1	1	1	O95218	O95218 [110-129]	O95218 1xPhospho [S120(100)]	1	2545.00386	High	High	0.0001183	5.13e-06	3.9
False	High	[R].GEFSASPMLK.[S]	1xOxidation [M8]; 1xPhospho [S6(100)]	0.00098198	0.000183167	1	1	3	Q9UQ35	Q9UQ35 [1119-1128]	Q9UQ35 1xPhospho [S1124(100)]	0	1162.485	High	High	0.0001183	0.0001758	2.01
False	High	[R].ENVEYIEREESDGEYDEFGR.[K]	1xDehydrated [S11(100)]	7.14139e-08	0.000183167	1	1	2	O95218	O95218 [110-129]	O95218 1xDehydrated [S120(100)]	1	2447.02697	High	High	0.0001183	2.613e-09	3.51
False	High	[R].ENSFGSPLEFR.[N]	1xPhospho [S6(100)]	0.000234233	0.000183167	1	1	1	Q9UQ35	Q9UQ35 [1324-1334]	Q9UQ35 1xPhospho [S1329(100)]	0	1362.57257	High	High	0.0001183	3.326e-05	1.95
False	High	[K].ELLSPLSEPDDRYPLIVK.[I]	1xPhospho [S4(100)]	4.72124e-05	0.000183167	1	1	4	Q9UHB7	Q9UHB7 [700-717]	Q9UHB7 1xPhospho [S703(100)]	1	2164.09373	High	High	0.0001183	5.127e-06	2.53
False	High	[R].GEGDAPFSEPGTTSTQRPSSPETATK.[Q]	1xPhospho [S/T]	0.000411143	0.000183167	1	1	3	Q9UQ35	Q9UQ35 [304-329]		0	2715.17814	High	High	0.0001183	6.413e-05	2.49
False	High	[K].ENPEEKVPEKPPTPKESPHFYR.[K]	2xPhospho [T13(100); S17(100)]	7.87299e-06	0.000183167	1	1	3	Q9HDC5	Q9HDC5 [436-457]	Q9HDC5 2xPhospho [T448(100); S452(100)]	2	2795.24775	High	High	0.0001183	6.322e-07	4.01
False	High	[R].GEIGGLSLSPSPER.[R]	1xPhospho [S11(100)]	0.000192778	0.000183167	1	1	1	Q96GP6	Q96GP6 [643-656]	Q96GP6 1xPhospho [S653(100)]	0	1478.68866	High	High	0.0001183	2.647e-05	2.18
False	High	[R].ENNTHPEWSFTTVR.[K]		0.000668946	0.000183167	1	1	3	Q9P289	Q9P289 [317-330]		0	1717.79287	High	High	0.0001183	0.0001126	2.18
False	High	[R].ENLTDLVVDTDTLGESTQPQREGAQVPTGR.[E]	1xDehydrated [S/T]	1.4906e-09	0.000183167	1	1	1	Q14676	Q14676 [643-672]		1	3208.57165	High	High	0.0001183	2.873e-11	3.83
False	High	[K].GELSRSPSPFTHTHLAQGYR.[R]	2xPhospho [S4(99); S6(99)]	0.000778295	0.000183167	1	1	1	P38398	P38398 [1184-1203]	P38398 2xPhospho [S1187(99); S1189(99)]	1	2401.0486	High	High	0.0001183	0.0001344	2.17
False	High	[R].ENLTDLVVDTDTLGESTQPQREGAQVPTGR.[E]	2xDehydrated [T12(99.1); S/T]	3.01295e-05	0.000183167	1	1	1	Q14676	Q14676 [643-672]	Q14676 2xDehydrated [T654(99.1); S/T]	1	3190.56109	High	High	0.0001183	3.038e-06	2.83
False	High	[R].ENLTDLVVDTDTLGESTQPQR.[E]	1xDehydrated [T12(100)]	7.51671e-11	0.000183167	1	1	3	Q14676	Q14676 [643-663]	Q14676 1xDehydrated [T654(100)]	0	2313.12047	High	High	0.0001183	8.798e-13	4.35
False	High	[K].ENDYESISDLQQGR.[D]		4.90351e-05	0.000183167	1	1	1	Q9NWQ8	Q9NWQ8 [414-427]		0	1653.73508	High	High	0.0001183	5.352e-06	2.0
False	High	[K].GELSRSPSPFTHTHLAQGYRR.[G]	2xPhospho [S8(99.7); S/T/Y]	8.51563e-05	0.000183167	1	1	1	P38398	P38398 [1184-1204]	P38398 2xPhospho [S1191(99.7); S/T/Y]	2	2557.14971	High	High	0.0001183	1.02e-05	2.72
False	High	[K].GEPAAAAAPEAGASPVEK.[E]		1.20683e-11	0.000183167	1	1	2	P29966	P29966 [88-105]		0	1622.80204	High	High	0.0001183	1.288e-13	4.02
False	High	[R].EMLWGSSTQLASDGSPK.[G]	1xPhospho [S15(100)]	1.13723e-09	0.000183167	1	1	1	Q5JSL3	Q5JSL3 [426-442]	Q5JSL3 1xPhospho [S440(100)]	0	1873.80377	High	High	0.0001183	2.084e-11	3.77
False	High	[K].ELSQNTDESGLNDEAIAK.[Q]	1xPhospho [S3(99.2)]	0.00412629	0.000183167	1	1	1	P35251	P35251 [188-205]	P35251 1xPhospho [S190(99.2)]	0	2013.86485	High	High	0.0001183	0.0009221	1.47
False	High	[R].ENSFGSPLEFR.[N]		0.0002207	0.000183167	1	1	1	Q9UQ35	Q9UQ35 [1324-1334]		0	1282.60624	High	High	0.0001183	3.095e-05	2.24
False	High	[R].ELILGSETPSSPR.[A]	1xPhospho [S/T]	9.74918e-05	0.000183167	1	1	1	Q96AP0	Q96AP0 [15-27]		0	1465.69342	High	High	0.0001183	1.193e-05	2.88
False	High	[R].EIIKQEESVDPDYWEK.[L]	1xDehydrated [S8(100)]	0.000320571	0.000183167	1	1	2	Q14839	Q14839 [1301-1316]	Q14839 1xDehydrated [S1308(100)]	1	1989.94401	High	High	0.0001183	4.801e-05	1.9
False	High	[K].GGEFDEFVNDDTDDDLPISK.[K]	1xDehydrated [T12(100)]	4.60636e-10	0.000183167	1	1	6	Q6PD62	Q6PD62 [914-933]	Q6PD62 1xDehydrated [T925(100)]	0	2209.94078	High	High	0.0001183	7.268e-12	3.7
False	High	[K].GGNASGEPGLDQR.[A]		0.000753451	0.000183167	1	1	1	Q7LBC6	Q7LBC6 [326-338]		0	1257.58182	High	High	0.0001183	0.0001296	2.03
False	High	[K].GGNFGGRSSGPYGGGGQYFAKPR.[N]	1xPhospho [S/Y]	0.00378572	0.000183167	1	1	1	P09651	P09651 [330-352]		1	2354.04622	High	High	0.0001183	0.000837	1.97
False	High	[K].GGNLPPVSPNDSGAK.[I]	1xPhospho [S8(100)]	0.000194876	0.000183167	1	1	3	Q9UK61	Q9UK61 [1096-1110]	Q9UK61 1xPhospho [S1103(100)]	0	1489.66826	High	High	0.0001183	2.68e-05	2.36
False	High	[K].GGNVFAALIQDQSEEEEEEEKHPPKPAKPEK.[N]	1xPhospho [S13(100)]	1.65139e-15	0.000183167	1	1	11	Q8NE71	Q8NE71 [128-158]	Q8NE71 1xPhospho [S140(100)]	1	3540.65301	High	High	0.0001183	5.057e-17	5.87
False	High	[K].GGNVFAALIQDQSEEEEEEEKHPPKPAKPEKNR.[I]	1xPhospho [S13(100)]	1.13095e-11	0.000183167	1	1	4	Q8NE71	Q8NE71 [128-160]	Q8NE71 1xPhospho [S140(100)]	2	3810.79705	High	High	0.0001183	1.212e-13	6.19
False	High	[R].GGPASPGGLQGLETR.[R]	1xPhospho [S5(100)]	2.0629e-05	0.000183167	1	1	2	Q8NCD3	Q8NCD3 [469-483]	Q8NCD3 1xPhospho [S473(100)]	0	1476.68425	High	High	0.0001183	1.955e-06	3.68
False	High	[R].EKLQSFDSPER.[K]	1xPhospho [S8(100)]	0.000247255	0.000183167	1	1	2	P78332	P78332 [1018-1028]	P78332 1xPhospho [S1025(100)]	1	1415.62025	High	High	0.0001183	3.542e-05	2.77
False	High	[K].EKGPTTGEGALDLSDVHSPPKSPEGK.[T]	2xPhospho [S18(100); S22(100)]	3.32923e-10	0.000183167	1	1	4	O95684	O95684 [139-164]	O95684 2xPhospho [S156(100); S160(100)]	2	2793.23798	High	High	0.0001183	4.984e-12	6.22
False	High	[K].EKEVDGLLTSEPMGSPVSSK.[T]	1xOxidation [M13]; 1xPhospho [S15(100)]	1.69774e-05	0.000183167	1	1	1	Q8WWM7	Q8WWM7 [580-599]	Q8WWM7 1xPhospho [S594(100)]	1	2185.99342	High	High	0.0001183	1.557e-06	2.57
False	High	[K].EKEVDGLLTSEPMGSPVSSK.[T]	1xPhospho [S15(100)]	2.83069e-08	0.000183167	1	1	1	Q8WWM7	Q8WWM7 [580-599]	Q8WWM7 1xPhospho [S594(100)]	1	2169.99851	High	High	0.0001183	8.886e-10	3.26
False	High	[R].EKELSPPPGLPSK.[I]	1xPhospho [S5(100)]	0.00188804	0.000183167	1	1	2	Q7Z4S6	Q7Z4S6 [1208-1220]	Q7Z4S6 1xPhospho [S1212(100)]	1	1458.72399	High	High	0.0001183	0.0003768	1.89
False	High	[K].GGRSPDEVTLTSIVPTR.[D]	1xPhospho [S4(100)]	0.000105735	0.000183167	1	1	3	Q9UKS6	Q9UKS6 [316-332]	Q9UKS6 1xPhospho [S319(100)]	1	1864.91643	High	High	0.0001183	1.31e-05	2.34
False	High	[K].GGLVSDAYGEDDFSR.[L]	1xPhospho [S14(100)]	0.00134348	0.000183167	1	1	1	Q9UHR5	Q9UHR5 [39-53]	Q9UHR5 1xPhospho [S52(100)]	0	1667.65849	High	High	0.0001183	0.0002534	2.5
False	High	[R].EKEISDDEAEEEK.[G]	1xPhospho [S5(100)]	6.82125e-05	0.000183167	1	1	1	P08238	P08238 [222-234]	P08238 1xPhospho [S226(100)]	1	1630.63675	High	High	0.0001183	7.884e-06	2.54
False	High	[K].EHYPVSSPSSPSPPAQPGGVSR.[N]	1xPhospho [S/Y]	0.000417869	0.000183167	1	1	1	O75179	O75179 [2036-2057]		0	2300.03432	High	High	0.0001183	6.505e-05	2.02
False	High	[R].GGSDDSSKDPIDVNYEK.[L]	1xPhospho [S3(100)]	1.62581e-05	0.000183167	1	1	1	P09874	P09874 [780-796]	P09874 1xPhospho [S782(100)]	1	1905.77497	High	High	0.0001183	1.481e-06	3.43
False	High	[R].EHNSMWASLSSPDAEAVEPDFSSIER.[L]	1xPhospho [S8(97.8)]	0.000142386	0.000183167	1	1	1	Q27J81	Q27J81 [579-604]	Q27J81 1xPhospho [S586(97.8)]	0	2971.24517	High	High	0.0001183	1.854e-05	2.93
False	High	[R].EHASIDAQSGAGVPNPSTSASPK.[K]	1xPhospho [S/T]	3.70083e-05	0.000183167	1	1	1	Q8IXJ6	Q8IXJ6 [348-370]		0	2288.01906	High	High	0.0001183	3.854e-06	1.76
False	High	[R].GGSISVQVNSIK.[F]		0.0036066	0.000183167	1	1	1	Q14978	Q14978 [684-695]		0	1188.65828	High	High	0.0001183	0.0007888	1.27
False	High	[R].GGSISVQVNSIKFDSE.[-]		8.2868e-09	0.000183167	1	1	2	Q14978	Q14978 [684-699]		1	1666.82826	High	High	0.0001183	2.127e-10	3.62
False	High	[R].GGSISVQVNSIKFDSE.[-]	1xPhospho [S15(100)]	0.000183616	0.000183167	1	1	2	Q14978	Q14978 [684-699]	Q14978 1xPhospho [S698(100)]	1	1746.79459	High	High	0.0001183	2.508e-05	3.04
False	High	[R].GGSPAPLPAKVDEATSGLIR.[E]	1xPhospho [S3(100)]	0.000420136	0.000183167	1	1	1	Q9NZM4	Q9NZM4 [1411-1430]	Q9NZM4 1xPhospho [S1413(100)]	1	2016.01615	High	High	0.0001183	6.583e-05	2.05
False	High	[K].EGSVLDILKSPGFASPK.[I]	2xPhospho [S10(100); S15(100)]	0.00139526	0.000183167	1	1	1	P49790	P49790 [605-621]	P49790 2xPhospho [S614(100); S619(100)]	1	1904.88064	High	High	0.0001183	0.0002649	2.67
False	High	[K].EGSVLDILKSPGFASPK.[I]	1xPhospho [S10(100)]	0.00354878	0.000183167	1	1	1	P49790	P49790 [605-621]	P49790 1xPhospho [S614(100)]	1	1824.91431	High	High	0.0001183	0.0007746	1.98
False	High	[R].GGSPIIQEPEEPSEHREESSPR.[K]	1xPhospho [S3(100)]	0.00130767	0.000183167	1	1	1	Q01484	Q01484 [3821-3842]	Q01484 1xPhospho [S3823(100)]	1	2527.10967	High	High	0.0001183	0.0002461	2.73
False	High	[R].EGSPIPHDPEFGSK.[L]	1xPhospho [S3(100)]	6.22175e-05	0.000183167	1	1	3	P85037	P85037 [443-456]	P85037 1xPhospho [S445(100)]	0	1576.66793	High	High	0.0001183	7.052e-06	1.87
False	High	[K].EHYPVSSPSSPSPPAQPGGVSR.[N]	2xPhospho [S/Y]	0.00069852	0.000183167	1	1	1	O75179	O75179 [2036-2057]		0	2380.00065	High	High	0.0001183	0.0001189	2.18
False	High	[K].GIPLATGDTSPEPELLPGAPLPPPKEVINGNIK.[T]	1xPhospho [S/T]; 1xDehydrated [S/T]	1.94224e-17	0.000183167	1	1	7	O75821	O75821 [33-65]		1	3393.77055	High	High	0.0001183	1.005e-18	5.48
False	High	[R].EKPDSDDDLDIASLVTAK.[L]	1xPhospho [S5(100)]	4.69474e-09	0.000183167	1	1	3	Q86V48	Q86V48 [655-672]	Q86V48 1xPhospho [S659(100)]	0	2011.91074	High	High	0.0001183	1.095e-10	3.78
False	High	[R].GGLSPANDTGAK.[K]	1xPhospho [S4(100)]	0.00132188	0.000183167	1	1	1	P30419	P30419 [44-55]	P30419 1xPhospho [S47(100)]	0	1167.50416	High	High	0.0001183	0.0002491	2.01
False	High	[R].ELLDTSFEDLSKPK.[R]	1xDehydrated [T/S]	0.0015884	0.000183167	1	1	1	P78345	P78345 [230-243]		0	1603.82138	High	High	0.0001183	0.0003083	1.78
False	High	[K].EIFLTVPVGGGESLR.[L]		0.000441095	0.000183167	1	1	1	Q53HL2	Q53HL2 [226-240]		0	1573.85843	High	High	0.0001183	6.941e-05	1.84
False	High	[K].ELEKRASGQAFELILSPR.[S]	1xPhospho [S7(100)]	0.000915341	0.000183167	1	1	1	P16949	P16949 [10-27]	P16949 1xPhospho [S16(100)]	2	2124.08489	High	High	0.0001183	0.0001627	2.96
False	High	[R].ELEKPIQSKPQSPVIQAAAVSPK.[F]	1xPhospho [S21(100)]	3.44908e-07	0.000183167	1	1	1	Q9Y6D5	Q9Y6D5 [207-229]	Q9Y6D5 1xPhospho [S227(100)]	0	2525.33748	High	High	0.0001183	1.651e-08	3.43
False	High	[R].ELDPSLVSANDSPSGMQTR.[C]	1xOxidation [M16]; 1xPhospho [S12(99.4)]	3.1203e-08	0.000183167	1	1	1	Q5UIP0	Q5UIP0 [2150-2168]	Q5UIP0 1xPhospho [S2161(99.4)]	0	2099.89511	High	High	0.0001183	9.971e-10	2.94
False	High	[R].GGGEQETQELASK.[R]		0.000206826	0.000183167	1	1	1	Q96QR8	Q96QR8 [25-37]		0	1333.62301	High	High	0.0001183	2.868e-05	1.69
False	High	[R].GGGFGGNDNFGR.[G]		0.000654632	0.000183167	1	1	1	P09651	P09651 [207-218]		0	1154.49736	High	High	0.0001183	0.0001101	1.86
False	High	[R].ELDPSLVSANDSPSGMQTR.[C]	1xPhospho [S12(100)]	0.00176958	0.000183167	1	1	1	Q5UIP0	Q5UIP0 [2150-2168]	Q5UIP0 1xPhospho [S2161(100)]	0	2083.90019	High	High	0.0001183	0.0003482	2.0
False	High	[R].GGGGGQDNGLEGLGNDSR.[D]		5.90914e-08	0.000183167	1	1	3	P08621	P08621 [394-411]		0	1659.73173	High	High	0.0001183	2.098e-09	3.09
False	High	[R].GGGGGQDNGLEGLGNDSR.[D]	1xPhospho [S17(100)]	3.59126e-10	0.000183167	1	1	2	P08621	P08621 [394-411]	P08621 1xPhospho [S410(100)]	0	1739.69806	High	High	0.0001183	5.442e-12	4.68
False	High	[R].ELDEGRYGVYEDENYEVGSDDEEIPFK.[C]		9.48894e-05	0.000183167	1	1	1	O15541	O15541 [235-261]		1	3196.3753	High	High	0.0001183	1.155e-05	2.92
False	High	[R].ELDEEGSDPPLPGR.[A]	1xPhospho [S7(100)]	8.53873e-06	0.000183167	1	1	2	Q9BRJ6	Q9BRJ6 [169-182]	Q9BRJ6 1xPhospho [S175(100)]	0	1590.66832	High	High	0.0001183	6.955e-07	3.33
False	High	[K].GGLVSDAYGEDDFSR.[L]		3.63125e-06	0.000183167	1	1	1	Q9UHR5	Q9UHR5 [39-53]		0	1587.69216	High	High	0.0001183	2.565e-07	3.06
False	High	[R].ELDEEGSDPPLPGR.[A]		0.000238066	0.000183167	1	1	1	Q9BRJ6	Q9BRJ6 [169-182]		0	1510.70199	High	High	0.0001183	3.382e-05	1.83
False	High	[R].GGGGNFGPGPGSNFR.[G]		1.63463e-05	0.000183167	1	1	1	P22626	P22626 [214-228]		0	1377.62944	High	High	0.0001183	1.49e-06	2.68
False	High	[R].GGGGNFGPGPGSNFR.[G]	1xPhospho [S12(100)]	0.000587523	0.000183167	1	1	1	P22626	P22626 [214-228]	P22626 1xPhospho [S225(100)]	0	1457.59577	High	High	0.0001183	9.689e-05	2.03
False	High	[R].EIAQDFKTDLR.[F]		0.00027551	0.000183167	1	4	2	P84243	P84243 [74-84]		1	1335.69031	High	High	0.0001183	4.01e-05	2.22
False	High	[R].EIAQDFKTDLR.[F]	1xDehydrated [T8(100)]	0.000757536	0.000183167	1	4	2	P84243	P84243 [74-84]	P84243 1xDehydrated [T81(100)]	1	1317.67974	High	High	0.0001183	0.0001305	1.76
False	High	[R].ELAEQTLNNIK.[Q]		9.85526e-05	0.000183167	1	1	1	Q92499	Q92499 [297-307]		0	1272.67941	High	High	0.0001183	1.207e-05	1.72
False	High	[R].GGGQSVQFTDIETLK.[Q]		3.68049e-07	0.000183167	1	1	1	Q02241	Q02241 [885-899]		0	1579.79623	High	High	0.0001183	1.773e-08	2.67
False	High	[K].ELAAGTESQALVSATPR.[E]		5.65806e-10	0.000183167	1	1	1	Q96IY1	Q96IY1 [17-33]		0	1700.88135	High	High	0.0001183	9.232e-12	3.54
False	High	[K].GGGSAAAAAAAAASGGGVSPDNSIEHSDYR.[S]	1xPhospho [S19(100)]	6.65541e-10	0.000183167	1	1	1	P40425	P40425 [133-162]	P40425 1xPhospho [S151(100)]	0	2754.17512	High	High	0.0001183	1.12e-11	5.6
False	High	[K].EKTPSPKEEDEEPESPPEK.[K]	1xPhospho [S15(100)]	8.31079e-06	0.000183167	1	1	3	Q9H1E3	Q9H1E3 [200-218]	Q9H1E3 1xPhospho [S214(100)]	2	2261.96971	High	High	0.0001183	6.743e-07	2.88
False	High	[K].EKTPELPEPSVK.[V]	1xPhospho [T3(100)]	0.000103471	0.000183167	1	1	5	Q8IYB3	Q8IYB3 [218-229]	Q8IYB3 1xPhospho [T220(100)]	1	1433.69235	High	High	0.0001183	1.282e-05	2.58
False	High	[K].EKPYFPIPEEYTFIQNVPLEDR.[V]		0.000134886	0.000183167	1	1	1	Q00839	Q00839 [463-484]		0	2724.35556	High	High	0.0001183	1.748e-05	1.89
False	High	[R].GGLSPANDTGAK.[K]		0.000192778	0.000183167	1	1	1	P30419	P30419 [44-55]		0	1087.53783	High	High	0.0001183	2.639e-05	2.32
False	High	[K].ELASQPDVDGFLVGGASLKPEFVDIINAKQ.[-]		0.00140282	0.000183167	1	1	2	P60174	P60174 [257-286]		1	3157.64157	High	High	0.0001183	0.0002674	1.62
False	High	[K].AVSETPAVPPVSEDEDDDDDDATPPPVIAPRPEHTK.[S]	1xPhospho [S3(94.2)]	0.000709943	0.000183167	1	1	1	Q13153	Q13153 [163-198]	Q13153 1xPhospho [S165(94.2)]	0	3888.73351	High	High	0.0001183	0.0001213	2.67
False	High	[K].KAEQGSEEEGEGEEEEEEGGESKADDPYAHLSK.[K]	1xPhospho [S6(100)]	4.28211e-09	0.000183167	1	1	1	Q8NE71	Q8NE71 [223-255]	Q8NE71 1xPhospho [S228(100)]	2	3659.46645	High	High	0.0001183	9.823e-11	3.56
False	High	[R].KALDSNSLENDDLSAPGREPGHFNPESR.[E]	1xPhospho [S7(100)]	2.98021e-07	0.000183167	1	1	2	Q32MZ4	Q32MZ4 [762-789]	Q32MZ4 1xPhospho [S768(100)]	2	3132.40182	High	High	0.0001183	1.385e-08	2.67
False	High	[K].AGMSSNQSISSPVLDAVPR.[T]	1xOxidation [M3]; 1xPhospho [S]	0.000219509	0.000183167	1	1	3	Q9UQ35	Q9UQ35 [1394-1412]		0	2011.91545	High	High	0.0001183	3.075e-05	2.08
False	High	[R].LAYINPDLALEEK.[N]		3.12927e-05	0.000183167	1	1	1	P31948	P31948 [352-364]		0	1488.79444	High	High	0.0001183	3.166e-06	2.33
False	High	[R].LDALQGPPR.[T]		0.00030205	0.000183167	1	1	1	P78411	P78411 [261-269]		0	966.53671	High	High	0.0001183	4.481e-05	1.93
False	High	[K].LDAQSLNLSQEDFDR.[Y]		7.00833e-05	0.000183167	1	1	1	Q9UJ41	Q9UJ41 [369-383]		0	1750.82423	High	High	0.0001183	8.128e-06	2.11
False	High	[K].IDASKNEEDEGHSNSSPR.[H]		7.33633e-10	0.000183167	1	1	3	Q14103	Q14103 [68-85]		1	1971.86387	High	High	0.0001183	1.254e-11	3.36
False	High	[K].IDASKNEEDEGHSNSSPR.[H]	1xPhospho [S15(99.7)]	3.88417e-11	0.000183167	1	1	2	Q14103	Q14103 [68-85]	Q14103 1xPhospho [S82(99.7)]	1	2051.8302	High	High	0.0001183	4.072e-13	4.17
False	High	[K].AGMSSNQSISSPVLDAVPR.[T]	1xPhospho [S11(99.4)]	0.000620171	0.000183167	1	1	3	Q9UQ35	Q9UQ35 [1394-1412]	Q9UQ35 1xPhospho [S1404(99.4)]	0	1995.92053	High	High	0.0001183	0.0001031	2.05
False	High	[K].LDDGHLNNSLSSPVQADVYFPR.[L]	1xPhospho [S/Y]	0.000161255	0.000183167	1	1	1	Q3ZCW2	Q3ZCW2 [14-35]		0	2524.15041	High	High	0.0001183	2.15e-05	1.79
False	High	[R].AGLGSPERPPKTSPGSPR.[L]	2xPhospho [S5(100); S16(100)]	1.55693e-05	0.000183167	1	1	5	Q9H6F5	Q9H6F5 [54-71]	Q9H6F5 2xPhospho [S58(100); S69(100)]	1	1950.88343	High	High	0.0001183	1.405e-06	3.81
False	High	[R].IDFIPVSPAPSPTR.[G]	2xPhospho [S7(100); S11(99.4)]	0.00325566	0.000183167	1	1	2	Q96E09	Q96E09 [137-150]	Q96E09 2xPhospho [S143(100); S147(99.4)]	0	1656.74342	High	High	0.0001183	0.0007059	2.25
False	High	[R].IDFSSIAVPGTSSPR.[Q]	1xPhospho [S13(98.4)]	0.00384738	0.000183167	1	1	1	Q5TDH0	Q5TDH0 [94-108]	Q5TDH0 1xPhospho [S106(98.4)]	0	1613.75708	High	High	0.0001183	0.0008508	1.68
False	High	[R].AGLGSPERPPKTSPGSPR.[L]	1xPhospho [S16(100)]	5.14714e-09	0.000183167	1	1	5	Q9H6F5	Q9H6F5 [54-71]	Q9H6F5 1xPhospho [S69(100)]	1	1870.9171	High	High	0.0001183	1.219e-10	3.48
False	High	[R].AGLGSPERPPK.[T]		0.000232969	0.000183167	1	1	2	Q9H6F5	Q9H6F5 [54-64]		0	1108.61093	High	High	0.0001183	3.297e-05	2.14
False	High	[K].IDGATQSSPAEPK.[S]	1xPhospho [S8(99.6)]	0.0003791	0.000183167	1	1	1	Q32MZ4	Q32MZ4 [707-719]	Q32MZ4 1xPhospho [S714(99.6)]	0	1380.60427	High	High	0.0001183	5.833e-05	2.03
False	High	[R].LDGLVETPTGYIESLPR.[V]	1xDehydrated [T9(100)]	1.39722e-05	0.000183167	1	1	1	P55209	P55209 [56-72]	P55209 1xDehydrated [T64(100)]	0	1841.96435	High	High	0.0001183	1.242e-06	2.27
False	High	[R].LDGLVETPTGYIESLPR.[V]	1xPhospho [T7(100)]	1.96437e-09	0.000183167	1	1	4	P55209	P55209 [56-72]	P55209 1xPhospho [T62(100)]	0	1939.94125	High	High	0.0001183	3.963e-11	4.19
False	High	[R].IDGPVISESTPIAETIMASSNESLVVNR.[V]	1xDehydrated [S/T]	6.89499e-07	0.000183167	1	1	1	P42167	P42167 [270-297]		0	2911.47173	High	High	0.0001183	3.702e-08	2.91
False	High	[K].AGLESGAEPGDGDSDTTKK.[K]	1xPhospho [S14(100)]	0.000150302	0.000183167	1	1	1	O60832	O60832 [481-499]	O60832 1xPhospho [S494(100)]	1	1914.79644	High	High	0.0001183	1.979e-05	2.52
False	High	[K].AGLESGAEPGDGDSDTTK.[K]		1.44298e-09	0.000183167	1	1	1	O60832	O60832 [481-498]		0	1706.73514	High	High	0.0001183	2.76e-11	2.9
False	High	[K].AGGSAALSPSK.[K]	1xPhospho [S8(99.7)]	0.000214809	0.000183167	1	1	1	Q92522	Q92522 [24-34]	Q92522 1xPhospho [S31(99.7)]	0	1025.46632	High	High	0.0001183	3.005e-05	2.66
False	High	[R].LDLDLTADSQPPVFK.[V]	1xDehydrated [S9(100)]	0.00391003	0.000183167	1	1	2	Q13263	Q13263 [493-507]	Q13263 1xDehydrated [S501(100)]	0	1640.85301	High	High	0.0001183	0.000869	1.37
False	High	[R].AGGPATPLSPTR.[L]	1xPhospho [S/T]	0.00248629	0.000183167	1	1	1	Q03252	Q03252 [29-40]		0	1204.57218	High	High	0.0001183	0.0005182	2.1
False	High	[R].LDLDLTADSQPPVFK.[V]		3.66063e-07	0.000183167	1	1	2	Q13263	Q13263 [493-507]		0	1658.86358	High	High	0.0001183	1.77e-08	3.09
False	High	[R].AGGLGAEETPPTSVSESLPTLSDSDPVPLAPGAADSDEDTEGFGVPR.[H]	1xPhospho [S36(100)]	0.000101805	0.000183167	1	1	2	Q66K74	Q66K74 [774-820]	Q66K74 1xPhospho [S809(100)]	0	4675.10946	High	High	0.0001183	1.257e-05	2.48
False	High	[R].AGGGGGLGAGSPALSGGQGR.[R]	1xPhospho [S11(100)]	7.89435e-05	0.000183167	1	1	1	Q6IQ22	Q6IQ22 [11-30]	Q6IQ22 1xPhospho [S21(100)]	0	1663.75479	High	High	0.0001183	9.312e-06	2.06
False	High	[K].LAVEALSSLDGDLAGR.[Y]	1xPhospho [S8(99.6)]	2.2677e-06	0.000183167	1	1	2	P12277	P12277 [157-172]	P12277 1xPhospho [S164(99.6)]	0	1666.80476	High	High	0.0001183	1.483e-07	2.65
False	High	[K].LAVEALSSLDGDLAGR.[Y]		3.97055e-05	0.000183167	1	1	1	P12277	P12277 [157-172]		0	1586.83843	High	High	0.0001183	4.18e-06	2.06
False	High	[R].IATTTASAATAAAIGATPR.[A]	1xPhospho [T17(100)]	1.27074e-08	0.000183167	1	1	1	Q14980	Q14980 [2090-2108]	Q14980 1xPhospho [T2106(100)]	0	1795.89497	High	High	0.0001183	3.505e-10	4.45
False	High	[R].IATSLDGFDVASVQQQR.[Q]	1xPhospho [T/S]	1.86134e-05	0.000183167	1	1	1	O60664	O60664 [214-230]		0	1914.8957	High	High	0.0001183	1.727e-06	1.98
False	High	[K].AGSDGDIMDSSTEAPPISIK.[S]	1xOxidation [M8]; 1xPhospho [S3(100)]	2.07961e-06	0.000183167	1	1	1	Q6F5E8	Q6F5E8 [1244-1263]	Q6F5E8 1xPhospho [S1246(100)]	0	2086.88862	High	High	0.0001183	1.337e-07	3.02
False	High	[K].AGSDGDIMDSSTEAPPISIK.[S]	1xOxidation [M8]	0.000251301	0.000183167	1	1	1	Q6F5E8	Q6F5E8 [1244-1263]		0	2006.92229	High	High	0.0001183	3.61e-05	1.53
False	High	[R].IAQVSPGPR.[D]	1xPhospho [S5(100)]	0.000709943	0.000183167	1	1	1	Q9NQS7	Q9NQS7 [259-267]	Q9NQS7 1xPhospho [S263(100)]	0	1004.49247	High	High	0.0001183	0.0001211	2.09
False	High	[K].AGSDGDIMDSSTEAPPISIK.[S]		7.41801e-06	0.000183167	1	1	2	Q6F5E8	Q6F5E8 [1244-1263]		0	1990.92738	High	High	0.0001183	5.905e-07	2.4
False	High	[K].AGQSVIGLQMGTNK.[C]	1xPhospho [S4(100)]	5.95815e-05	0.000183167	1	1	1	Q15417	Q15417 [159-172]	Q15417 1xPhospho [S162(100)]	0	1483.69746	High	High	0.0001183	6.737e-06	2.21
False	High	[K].LASDDRPSPPR.[G]	1xPhospho [S8(100)]	0.00111197	0.000183167	1	1	3	P98175	P98175 [716-726]	P98175 1xPhospho [S723(100)]	0	1290.58381	High	High	0.0001183	0.0002035	2.17
False	High	[K].AGPVAVQVK.[A]		0.00244637	0.000183167	1	1	1	Q13428	Q13428 [592-600]		0	868.52508	High	High	0.0001183	0.0005075	1.88
False	High	[R].IASDEEIQGTKDAVIQDLER.[K]	1xPhospho [S3(100)]	2.13074e-07	0.000183167	1	1	1	Q8WX93	Q8WX93 [891-910]	Q8WX93 1xPhospho [S893(100)]	1	2310.08608	High	High	0.0001183	9.39e-09	4.03
False	High	[K].AGPDLPSLPSHALEDEGWAAAAPSPGSAR.[S]	1xPhospho [S27(100)]	1.6435e-05	0.000183167	1	1	2	Q9H3Q1	Q9H3Q1 [269-297]	Q9H3Q1 1xPhospho [S295(100)]	0	2907.33089	High	High	0.0001183	1.492e-06	2.81
False	High	[R].LASIKAEADKIYSFTDNAPSPSIGGSSR.[L]	1xPhospho [S20(98.5)]	0.000706115	0.000183167	1	1	1	O15014	O15014 [785-812]	O15014 1xPhospho [S804(98.5)]	2	2962.41937	High	High	0.0001183	0.0001199	2.15
False	High	[R].LASLNAEALNNLLLER.[E]	1xPhospho [S3(100)]	2.70389e-05	0.000183167	1	1	1	Q8TBE0	Q8TBE0 [119-134]	Q8TBE0 1xPhospho [S121(100)]	0	1833.947	High	High	0.0001183	2.672e-06	2.09
False	High	[R].LASNALQEPSSFR.[V]		1.07759e-05	0.000183167	1	1	1	Q9H6S0	Q9H6S0 [1069-1081]		0	1419.72267	High	High	0.0001183	9.122e-07	2.39
False	High	[R].AGGAGFGTDGDDQEAINEAISVK.[Q]	1xPhospho [T8(100)]	1.10409e-06	0.000183167	1	1	2	Q96EB6	Q96EB6 [712-734]	Q96EB6 1xPhospho [T719(100)]	0	2301.98709	High	High	0.0001183	6.421e-08	2.21
False	High	[R].AGPAPPGASDGVDIQDVK.[F]		4.04633e-06	0.000183167	1	1	1	Q14147	Q14147 [755-772]		0	1693.83915	High	High	0.0001183	2.919e-07	2.27
False	High	[R].LASTLVHLGEYQAAVDGAR.[K]		6.2385e-06	0.000183167	1	1	1	Q00610	Q00610 [1227-1245]		0	1971.02941	High	High	0.0001183	4.831e-07	2.38
False	High	[K].LASVPAGGAVAVSAAPGSAAPAAGSAPAAAEEK.[K]		3.45689e-14	0.000183167	1	1	6	P05387	P05387 [62-94]		0	2774.43191	High	High	0.0001183	7.373e-16	5.08
False	High	[K].AGMSSNQSISSPVLDAVPRTPSRER.[S]	1xOxidation [M3]; 2xPhospho [T20(99.1); S]	9.90831e-07	0.000183167	1	1	3	Q9UQ35	Q9UQ35 [1394-1418]	Q9UQ35 2xPhospho [T1413(99.1); S]	2	2818.25906	High	High	0.0001183	5.627e-08	5.22
False	High	[K].LASVPAGGAVAVSAAPGSAAPAAGSAPAAAEEKK.[D]		1.05385e-15	0.000183167	1	1	4	P05387	P05387 [62-95]		1	2902.52687	High	High	0.0001183	3.406e-17	5.24
False	High	[K].LASVPAGGAVAVSAAPGSAAPAAGSAPAAAEEKKDEK.[K]		5.76151e-23	0.000183167	1	1	10	P05387	P05387 [62-98]		2	3274.69137	High	High	0.0001183	1.348e-23	7.52
False	High	[K].AGMSSNQSISSPVLDAVPRTPSRER.[S]	2xPhospho [S11(99.4); T20(100)]	6.05566e-05	0.000183167	1	1	1	Q9UQ35	Q9UQ35 [1394-1418]	Q9UQ35 2xPhospho [S1404(99.4); T1413(100)]	2	2802.26415	High	High	0.0001183	6.833e-06	3.05
False	High	[K].LATKSSPVKVGEK.[R]	1xPhospho [S6(100)]	0.000559611	0.000183167	1	1	1	P49916	P49916 [908-920]	P49916 1xPhospho [S913(100)]	2	1423.75562	High	High	0.0001183	9.152e-05	2.12
False	High	[K].AGMSSNQSISSPVLDAVPRTPSR.[E]	1xOxidation [M3]; 2xPhospho [T20(98.8); S]	0.00121897	0.000183167	1	1	1	Q9UQ35	Q9UQ35 [1394-1416]	Q9UQ35 2xPhospho [T1413(98.8); S]	1	2533.11536	High	High	0.0001183	0.0002271	2.76
False	High	[K].AGMSSNQSISSPVLDAVPRTPSR.[E]	2xPhospho [T20(98.9); S]	5.59855e-06	0.000183167	1	1	2	Q9UQ35	Q9UQ35 [1394-1416]	Q9UQ35 2xPhospho [T1413(98.9); S]	1	2517.12044	High	High	0.0001183	4.254e-07	4.85
False	High	[K].AGMSSNQSISSPVLDAVPR.[T]	1xOxidation [M3]; 2xPhospho [S8(100); S11(99)]	0.000185613	0.000183167	1	1	3	Q9UQ35	Q9UQ35 [1394-1412]	Q9UQ35 2xPhospho [S1401(100); S1404(99)]	0	2091.88178	High	High	0.0001183	2.54e-05	2.93
False	High	[R].LATNTSAPDLKNVR.[S]	1xPhospho [S6(100)]	5.20425e-05	0.000183167	1	1	2	P27816	P27816 [923-936]	P27816 1xPhospho [S928(100)]	1	1579.78396	High	High	0.0001183	5.727e-06	2.94
False	High	[K].AGMSSNQSISSPVLDAVPR.[T]	2xPhospho [S8(99); S11(99)]	0.0021961	0.000183167	1	1	1	Q9UQ35	Q9UQ35 [1394-1412]	Q9UQ35 2xPhospho [S1401(99); S1404(99)]	0	2075.88686	High	High	0.0001183	0.0004466	2.37
False	High	[K].LASPELER.[L]	1xPhospho [S3(100)]	0.00162309	0.000183167	1	2	3	P05412	P05412 [71-78]	P05412 1xPhospho [S73(100)]	0	994.4605	High	High	0.0001183	0.0003167	2.6
False	High	[R].AGSFTGTSDPEAAPAR.[T]	1xPhospho [S3(100)]	3.5249e-05	0.000183167	1	1	1	Q9Y4F5	Q9Y4F5 [1177-1192]	Q9Y4F5 1xPhospho [S1179(100)]	0	1614.67956	High	High	0.0001183	3.652e-06	2.58
False	High	[K].AGFAGDDAPR.[A]		0.000219509	0.000183167	1	10	1	P60709	P60709 [19-28]		0	976.44828	High	High	0.0001183	3.073e-05	2.1
False	High	[R].LDLDLTADSQPPVFK.[V]	1xPhospho [S9(100)]	6.61949e-10	0.000183167	1	1	5	Q13263	Q13263 [493-507]	Q13263 1xPhospho [S501(100)]	0	1738.82991	High	High	0.0001183	1.114e-11	4.24
False	High	[R].AFVEDSEDEDGAGEGGSSLLQK.[R]	1xDehydrated [S6(100)]	2.83033e-10	0.000183167	1	1	1	Q8N9T8	Q8N9T8 [166-187]	Q8N9T8 1xDehydrated [S171(100)]	0	2221.97314	High	High	0.0001183	4.122e-12	3.36
False	High	[K].IDTIEIITDR.[Q]		2.01873e-05	0.000183167	1	1	1	P22626	P22626 [138-147]		0	1188.64704	High	High	0.0001183	1.903e-06	2.26
False	High	[K].AFVDFLSDEIKEER.[K]		7.66189e-08	0.000183167	1	1	3	Q07021	Q07021 [81-94]		1	1697.83809	High	High	0.0001183	2.84e-09	2.89
False	High	[R].AFLSPPTLLEGPLR.[L]	1xPhospho [S4(100)]	3.62158e-05	0.000183167	1	1	5	Q96PC5	Q96PC5 [1141-1154]	Q96PC5 1xPhospho [S1144(100)]	0	1590.82912	High	High	0.0001183	3.764e-06	2.7
False	High	[K].IDYGEYMDKNNVR.[R]		0.000168389	0.000183167	1	1	1	Q04837	Q04837 [114-126]		1	1616.73733	High	High	0.0001183	2.261e-05	2.1
False	High	[K].AFLASLSPAMVVPEDQLTR.[W]	1xPhospho [S7(100)]	0.000171144	0.000183167	1	1	1	Q9H211	Q9H211 [312-330]	Q9H211 1xPhospho [S318(100)]	0	2125.03992	High	High	0.0001183	2.3e-05	2.67
False	High	[K].AFLAELEQNSPK.[I]	1xPhospho [S10(100)]	0.000125724	0.000183167	1	1	1	Q9UPN3	Q9UPN3 [4512-4523]	Q9UPN3 1xPhospho [S4521(100)]	0	1426.66139	High	High	0.0001183	1.606e-05	2.35
False	High	[K].AFLADPSAFVAAAPVAAATTAAPAAAAAPAKVEAKEESEESDEDMGFGLFD.[-]	1xOxidation [M45]; 2xDehydrated [T/S]	0.000626915	0.000183167	1	1	1	P05388	P05388 [267-317]		2	4976.34586	High	High	0.0001183	0.0001044	2.77
False	High	[R].LEAVTARSFEEEGEHLGSR.[K]	1xPhospho [T/S]	0.00021365	0.000183167	1	1	1	Q9BXW6	Q9BXW6 [492-510]		1	2196.99212	High	High	0.0001183	2.978e-05	2.58
False	High	[K].AFLADPSAFVAAAPVAAATTAAPAAAAAPAKVEAKEESEESDEDMGFGLFD.[-]	2xDehydrated [S38(98.4); S41(98.4)]	5.70572e-05	0.000183167	1	1	1	P05388	P05388 [267-317]	P05388 2xDehydrated [S304(98.4); S307(98.4)]	2	4960.35095	High	High	0.0001183	6.412e-06	1.9
False	High	[K].AFLADPSAFVAAAPVAAATTAAPAAAAAPAKVEAK.[E]		2.1922e-28	0.000183167	1	1	6	P05388	P05388 [267-301]		1	3179.70992	High	High	0.0001183	2.253e-28	8.53
False	High	[K].IEDLSQQAQLAAAEK.[F]		2.36744e-10	0.000183167	1	2	4	Q13765	Q13765 [128-142]		0	1614.83334	High	High	0.0001183	3.355e-12	4.06
False	High	[K].IEDLSQQAQLAAAEKFK.[V]		1.30905e-09	0.000183167	1	2	4	Q13765	Q13765 [128-144]		1	1889.99672	High	High	0.0001183	2.465e-11	3.67
False	High	[R].IEDSEPHIPLIDDTDAEDDAPTK.[R]	1xPhospho [S4(100)]	0.00345447	0.000183167	1	1	1	P20020	P20020 [1152-1174]	P20020 1xPhospho [S1155(100)]	0	2616.12364	High	High	0.0001183	0.0007545	1.53
False	High	[R].IEDSEPHIPLIDDTDAEDDAPTKR.[N]	2xDehydrated [S4(100); T14(100)]	4.95686e-05	0.000183167	1	1	1	P20020	P20020 [1152-1175]	P20020 2xDehydrated [S1155(100); T1165(100)]	1	2656.23729	High	High	0.0001183	5.433e-06	2.46
False	High	[R].IEDSEPHIPLIDDTDAEDDAPTKR.[N]	1xDehydrated [T14(100)]	3.99171e-07	0.000183167	1	1	3	P20020	P20020 [1152-1175]	P20020 1xDehydrated [T1165(100)]	1	2674.24786	High	High	0.0001183	1.951e-08	4.02
False	High	[R].IEDSEPHIPLIDDTDAEDDAPTKR.[N]	1xPhospho [S4(100)]; 1xDehydrated [T14(100)]	1.94738e-18	0.000183167	1	1	4	P20020	P20020 [1152-1175]	P20020 1xPhospho [S1155(100)]; 1xDehydrated [T1165(100)]	1	2754.21419	High	High	0.0001183	1.328e-19	6.45
False	High	[K].AFLADPSAFVAAAPVAAATTAAPAAAAAPAK.[V]		5.67088e-17	0.000183167	1	1	4	P05388	P05388 [267-297]		0	2752.46684	High	High	0.0001183	2.589e-18	6.61
False	High	[R].AFKPEETSSNSDPPSPPVLNNSHPVPR.[S]	1xPhospho [S15(100)]	2.65304e-06	0.000183167	1	1	2	O60293	O60293 [641-667]	O60293 1xPhospho [S655(100)]	0	2980.38366	High	High	0.0001183	1.784e-07	3.23
False	High	[R].IEDSEPHIPLIDDTDAEDDAPTKR.[N]	1xPhospho [S4(100)]	1.39951e-22	0.000183167	1	1	3	P20020	P20020 [1152-1175]	P20020 1xPhospho [S1155(100)]	1	2772.22475	High	High	0.0001183	2.957e-23	8.01
False	High	[K].AFGSGIDIKPGTPPIAGR.[S]	1xPhospho [T12(100)]	2.00783e-05	0.000183167	1	1	2	Q9Y520	Q9Y520 [2662-2679]	Q9Y520 1xPhospho [T2673(100)]	0	1833.92588	High	High	0.0001183	1.89e-06	2.52
False	High	[R].IEDSGENLETEPLESQDRELLDTSFEDLSKPK.[R]	1xDehydrated [T/S]	2.57507e-07	0.000183167	1	1	1	P78345	P78345 [212-243]		1	3645.729	High	High	0.0001183	1.172e-08	2.67
False	High	[K].IEDVGSDEEDDSGKDK.[K]		3.98068e-08	0.000183167	1	2	2	P08238	P08238 [250-265]		1	1737.72972	High	High	0.0001183	1.323e-09	2.73
False	High	[K].AFGGEEVILKGSPEEK.[V]	1xPhospho [S12(100)]	1.42779e-05	0.000183167	1	1	2	Q5VUA4	Q5VUA4 [1409-1424]	Q5VUA4 1xPhospho [S1420(100)]	1	1769.83572	High	High	0.0001183	1.267e-06	2.11
False	High	[K].IEDVGSDEEDDSGKDKK.[K]		1.55264e-06	0.000183167	1	2	3	P08238	P08238 [250-266]		2	1865.82469	High	High	0.0001183	9.528e-08	2.5
False	High	[R].AFVEDSEDEDGAGEGGSSLLQK.[R]		1.4119e-11	0.000183167	1	1	1	Q8N9T8	Q8N9T8 [166-187]		0	2239.98371	High	High	0.0001183	1.48e-13	3.41
False	High	[R].IDSTEVIYQPR.[R]	1xPhospho [S3(100)]	2.99669e-05	0.000183167	1	1	1	Q15831	Q15831 [29-39]	Q15831 1xPhospho [S31(100)]	0	1400.64574	High	High	0.0001183	3.007e-06	3.13
False	High	[R].AFVEDSEDEDGAGEGGSSLLQK.[R]	1xPhospho [S6(100)]	1.41225e-07	0.000183167	1	1	3	Q8N9T8	Q8N9T8 [166-187]	Q8N9T8 1xPhospho [S171(100)]	0	2319.95004	High	High	0.0001183	5.808e-09	3.58
False	High	[R].AFVEDSEDEDGAGEGGSSLLQKR.[A]		2.49281e-07	0.000183167	1	1	1	Q8N9T8	Q8N9T8 [166-188]		1	2396.08482	High	High	0.0001183	1.126e-08	2.47
False	High	[R].LDIDSPPITAR.[N]	1xPhospho [S5(100)]	5.24654e-06	0.000183167	1	1	2	P14618	P14618 [33-43]	P14618 1xPhospho [S37(100)]	0	1277.61371	High	High	0.0001183	3.935e-07	3.2
False	High	[R].AGEEDEGEEDSDSDYEISAK.[A]	1xDehydrated [S11(100)]	2.80798e-07	0.000183167	1	1	1	A2RRP1	A2RRP1 [463-482]	A2RRP1 1xDehydrated [S473(100)]	0	2156.8262	High	High	0.0001183	1.297e-08	3.01
False	High	[R].AGDRNSEDDGVVMTFSSVK.[V]	1xPhospho [S6(100)]	3.99171e-07	0.000183167	1	1	2	Q9NY61	Q9NY61 [198-216]	Q9NY61 1xPhospho [S203(100)]	1	2093.88454	High	High	0.0001183	1.95e-08	3.03
False	High	[R].IDISPSTFR.[K]	1xPhospho [S4(100)]	0.00374517	0.000183167	1	1	1	Q9Y2W1	Q9Y2W1 [679-687]	Q9Y2W1 1xPhospho [S682(100)]	0	1115.51327	High	High	0.0001183	0.0008257	2.37
False	High	[K].AGDQLVPDNLK.[E]		0.00217252	0.000183167	1	1	1	Q15042	Q15042 [552-562]		0	1169.61608	High	High	0.0001183	0.0004426	1.83
False	High	[R].AGDPGEMPQSPTGLGQPK.[R]	1xOxidation [M7]; 1xPhospho [S10(99.4)]	0.000749388	0.000183167	1	1	1	Q9UIF9	Q9UIF9 [1388-1405]	Q9UIF9 1xPhospho [S1397(99.4)]	0	1862.79902	High	High	0.0001183	0.0001292	1.77
False	High	[R].AGDLLEDSPKRPKEAENPEGEEK.[E]	1xPhospho [S8(100)]	0.00011782	0.000183167	1	1	2	P51858	P51858 [158-180]	P51858 1xPhospho [S165(100)]	2	2618.19815	High	High	0.0001183	1.494e-05	2.91
False	High	[R].IDISPSTLR.[K]	1xPhospho [S4(100)]	0.00143347	0.000183167	1	1	3	Q9NYF8	Q9NYF8 [655-663]	Q9NYF8 1xPhospho [S658(100)]	0	1081.52892	High	High	0.0001183	0.0002743	2.23
False	High	[R].IDISPSTLRK.[H]	1xPhospho [S4(100)]	0.000535915	0.000183167	1	1	4	Q9NYF8	Q9NYF8 [655-664]	Q9NYF8 1xPhospho [S658(100)]	1	1209.62388	High	High	0.0001183	8.707e-05	2.35
False	High	[R].LDNMLLAEGVAGPEK.[G]	1xOxidation [M4]	4.11256e-06	0.000183167	1	2	1	P40425	P40425 [118-132]		0	1572.79378	High	High	0.0001183	2.97e-07	2.56
False	High	[R].AGDLLEDSPKRPK.[E]	1xPhospho [S8(100)]	1.35242e-07	0.000183167	1	1	8	P51858	P51858 [158-170]	P51858 1xPhospho [S165(100)]	1	1505.73595	High	High	0.0001183	5.523e-09	3.91
False	High	[R].LDPFADGGKTPDPK.[M]	1xPhospho [T10(100)]	8.17695e-06	0.000183167	1	1	1	O75533	O75533 [133-146]	O75533 1xPhospho [T142(100)]	1	1537.69342	High	High	0.0001183	6.618e-07	3.27
False	High	[R].AGELTEDEVER.[V]		0.0030028	0.000183167	1	1	1	P62269	P62269 [56-66]		0	1247.575	High	High	0.0001183	0.0006426	1.58
False	High	[R].AGDLLEDSPK.[R]	1xPhospho [S8(100)]	0.000189674	0.000183167	1	1	1	P51858	P51858 [158-167]	P51858 1xPhospho [S165(100)]	0	1124.48711	High	High	0.0001183	2.601e-05	2.68
False	High	[K].LDQPVSAPPSPR.[D]	2xPhospho [S6(100); S10(100)]	3.41229e-05	0.000183167	1	1	4	Q16204	Q16204 [235-246]	Q16204 2xPhospho [S240(100); S244(100)]	0	1423.60184	High	High	0.0001183	3.51e-06	3.17
False	High	[R].LDSPPPSPITEASEAAEAAEAGNLAVSSR.[E]	1xPhospho [S3(100)]	1.11582e-10	0.000183167	1	1	2	Q9C0C2	Q9C0C2 [492-520]	Q9C0C2 1xPhospho [S494(100)]	0	2917.34627	High	High	0.0001183	1.391e-12	4.21
False	High	[R].LDSPPPSPITEASEAAEAAEAGNLAVSSR.[E]	2xPhospho [S3(100); S7(100)]	8.81946e-08	0.000183167	1	1	3	Q9C0C2	Q9C0C2 [492-520]	Q9C0C2 2xPhospho [S494(100); S498(100)]	0	2997.3126	High	High	0.0001183	3.347e-09	3.93
False	High	[R].LDSQPQETSPELPR.[R]	1xPhospho [S9(100)]	0.00084862	0.000183167	1	1	2	O14545	O14545 [407-420]	O14545 1xPhospho [S415(100)]	0	1676.75272	High	High	0.0001183	0.0001489	2.18
False	High	[R].AGAGMITQHSSNASPINR.[I]	1xOxidation [M5]; 1xPhospho [S14(100)]	7.91572e-06	0.000183167	1	1	3	Q9NWH9	Q9NWH9 [989-1006]	Q9NWH9 1xPhospho [S1002(100)]	0	1907.84295	High	High	0.0001183	6.398e-07	3.2
False	High	[R].AGAGMITQHSSNASPINR.[I]	1xPhospho [S14(100)]	8.72452e-08	0.000183167	1	1	2	Q9NWH9	Q9NWH9 [989-1006]	Q9NWH9 1xPhospho [S1002(100)]	0	1891.84804	High	High	0.0001183	3.307e-09	3.73
False	High	[R].AGAGAPVVGSGSSGGGNAFTGLGPVSTLPSLHGK.[Q]	1xPhospho [T20(96.7)]	2.77775e-07	0.000183167	1	1	1	Q9NNW5	Q9NNW5 [536-569]	Q9NNW5 1xPhospho [T555(96.7)]	0	3044.4837	High	High	0.0001183	1.282e-08	3.05
False	High	[R].AGAANSQLSTSQPSLR.[H]	1xPhospho [S/T]	0.000398013	0.000183167	1	1	1	Q96C57	Q96C57 [48-63]		0	1667.77485	High	High	0.0001183	6.166e-05	2.01
False	High	[R].LDSSEMDHSENEDYTMSSPLPGKK.[S]	1xPhospho [Y/S/T]; 1xDehydrated [S/T]	0.000209076	0.000183167	1	1	2	Q9NTI5	Q9NTI5 [1174-1197]		1	2759.12122	High	High	0.0001183	2.905e-05	1.55
False	High	[R].AFVEDSEDEDGAGEGGSSLLQKR.[A]	1xPhospho [S6(100)]	3.02023e-10	0.000183167	1	1	3	Q8N9T8	Q8N9T8 [166-188]	Q8N9T8 1xPhospho [S171(100)]	1	2476.05115	High	High	0.0001183	4.443e-12	3.16
False	High	[K].LDSSPSVSSTLAAK.[D]	1xPhospho [S4(100)]	0.00014629	0.000183167	1	1	2	Q13428	Q13428 [1225-1238]	Q13428 1xPhospho [S1228(100)]	0	1442.67743	High	High	0.0001183	1.913e-05	2.32
False	High	[K].LDSSPSVSSTLAAKDDPDGK.[Q]	1xPhospho [S/T]	1.3673e-05	0.000183167	1	1	1	Q13428	Q13428 [1225-1244]		1	2069.92745	High	High	0.0001183	1.204e-06	2.03
False	High	[K].LDQPVSAPPSPR.[D]	1xPhospho [S10(100)]	0.000345792	0.000183167	1	1	2	Q16204	Q16204 [235-246]	Q16204 1xPhospho [S244(100)]	0	1343.63551	High	High	0.0001183	5.239e-05	2.45
False	High	[R].AFAAVPTSHPPEDAPAQPPTPGPAASPEQLSFR.[E]	2xPhospho [T20(100); S26(100)]	1.84109e-07	0.000183167	1	1	2	Q14160	Q14160 [1323-1355]	Q14160 2xPhospho [T1342(100); S1348(100)]	0	3498.57669	High	High	0.0001183	7.915e-09	4.06
False	High	[R].AGSISTLDSLDFAR.[Y]		0.000243274	0.000183167	1	1	2	Q9P260	Q9P260 [178-191]		0	1452.7329	High	High	0.0001183	3.482e-05	2.15
False	High	[R].IAQLEEELEEEQSNMELLNDR.[F]		5.33241e-06	0.000183167	1	1	1	P35580	P35580 [1738-1758]		0	2532.177	High	High	0.0001183	4.012e-07	2.6
False	High	[K].ALELPLAASSIPRPRTPSPESHRSPAEGSER.[L]	2xPhospho [T16(100); S21(100)]	1.02611e-09	0.000183167	1	1	6	Q66K74	Q66K74 [623-653]	Q66K74 2xPhospho [T638(100); S643(100)]	2	3455.64684	High	High	0.0001183	1.859e-11	4.86
False	High	[K].KVVEAVNSDSDSEFGIPK.[K]	1xPhospho [S8(99.7)]; 1xDehydrated [S10(99.7)]	1.04553e-12	0.000183167	1	1	4	Q02880	Q02880 [1515-1532]	Q02880 1xPhospho [S1522(99.7)]; 1xDehydrated [S1524(99.7)]	1	1982.91068	High	High	0.0001183	1.488e-14	5.27
False	High	[K].KVVEAVNSDSDSEFGIPKK.[T]	1xPhospho [S]; 1xDehydrated [S]	2.49308e-05	0.000183167	1	1	2	Q02880	Q02880 [1515-1533]		2	2111.00564	High	High	0.0001183	2.429e-06	3.09
False	High	[K].ALELPLAASSIPRPRTPSPESHR.[S]	2xPhospho [T16(99.4); S18(99.4)]	4.24828e-06	0.000183167	1	1	4	Q66K74	Q66K74 [623-645]	Q66K74 2xPhospho [T638(99.4); S640(99.4)]	1	2642.28514	High	High	0.0001183	3.089e-07	3.47
False	High	[R].KVYEDSGIPLPAESPK.[K]	1xPhospho [S14(100)]	1.36318e-10	0.000183167	1	1	1	Q8IXM2	Q8IXM2 [83-98]	Q8IXM2 1xPhospho [S96(100)]	1	1809.86702	High	High	0.0001183	1.759e-12	4.82
False	High	[R].KWPQQVVQK.[K]		0.00135076	0.000183167	1	1	4	P52926	P52926 [82-90]		1	1140.6524	High	High	0.0001183	0.000256	2.62
False	High	[K].ALELPLAASSIPRPR.[T]		9.06021e-10	0.000183167	1	1	4	Q66K74	Q66K74 [623-637]		0	1590.9326	High	High	0.0001183	1.601e-11	3.63
False	High	[R].KYESDEDSLGSSGR.[V]	1xPhospho [S4(100)]	9.31101e-06	0.000183167	1	1	1	O00418	O00418 [467-480]	O00418 1xPhospho [S470(100)]	1	1609.63775	High	High	0.0001183	7.7e-07	2.82
False	High	[K].KYGGSVGSQPPPVAPEPGPVPSSPSQEPPTKR.[E]	1xPhospho [S23(97.9)]	0.00114862	0.000183167	1	1	1	Q04323	Q04323 [178-209]	Q04323 1xPhospho [S200(97.9)]	2	3291.60455	High	High	0.0001183	0.0002111	2.01
False	High	[R].KYIEIDSDEEPR.[G]	1xPhospho [S7(100)]	6.80274e-06	0.000183167	1	1	1	Q9NVU7	Q9NVU7 [579-590]	Q9NVU7 1xPhospho [S585(100)]	1	1573.67816	High	High	0.0001183	5.341e-07	2.37
False	High	[K].AIEENNNFSK.[M]		0.00108819	0.000183167	1	1	1	P16949	P16949 [86-95]		0	1165.54839	High	High	0.0001183	0.0001986	2.11
False	High	[K].AIEEGTLEEIEEEVR.[Q]	1xDehydrated [T6(100)]	1.0487e-07	0.000183167	1	1	1	P51532	P51532 [1391-1405]	P51532 1xDehydrated [T1396(100)]	0	1727.8334	High	High	0.0001183	4.106e-09	2.35
False	High	[R].KYIEIDSDEEPRGELLSLR.[D]	1xPhospho [S7(100)]	0.000353356	0.000183167	1	1	2	Q9NVU7	Q9NVU7 [579-597]	Q9NVU7 1xPhospho [S585(100)]	2	2342.12755	High	High	0.0001183	5.36e-05	3.34
False	High	[R].ALEEGDGSVSGSSPR.[S]	1xPhospho [S]	9.38636e-07	0.000183167	1	1	1	Q8N3X1	Q8N3X1 [420-434]		0	1527.63227	High	High	0.0001183	5.287e-08	3.2
False	High	[R].ALEEGDGSVSGSSPR.[S]		2.41985e-06	0.000183167	1	1	1	Q8N3X1	Q8N3X1 [420-434]		0	1447.66594	High	High	0.0001183	1.602e-07	2.42
False	High	[K].ALEEALSIQTPPSSPPTAFGSPEGAGALLR.[K]	2xPhospho [S7(100); S/T]	0.000420136	0.000183167	1	1	2	Q15025	Q15025 [422-451]	Q15025 2xPhospho [S428(100); S/T]	0	3124.46395	High	High	0.0001183	6.577e-05	2.45
False	High	[R].ALEDWVSSETSALPRPR.[W]		1.16871e-05	0.000183167	1	1	2	Q5TAQ9	Q5TAQ9 [135-151]		0	1913.97157	High	High	0.0001183	1.002e-06	2.51
False	High	[K].ALEAELDAQHLSETFDNIDNLSPK.[A]	1xPhospho [S22(100)]	0.00112405	0.000183167	1	1	2	P25054	P25054 [759-782]	P25054 1xPhospho [S780(100)]	0	2750.25566	High	High	0.0001183	0.0002065	2.59
False	High	[K].KYVISDEEEEDDD.[-]		0.000187633	0.000183167	1	1	1	Q8WVC0	Q8WVC0 [654-666]		1	1585.63878	High	High	0.0001183	2.57e-05	2.34
False	High	[K].ALDSNSLENDDLSAPGREPGHFNPESR.[E]	1xPhospho [S6(98.9)]	0.000741328	0.000183167	1	1	1	Q32MZ4	Q32MZ4 [763-789]	Q32MZ4 1xPhospho [S768(98.9)]	1	3004.30686	High	High	0.0001183	0.0001276	1.73
False	High	[K].AIDLFTDAIK.[L]		0.000404525	0.000183167	1	3	1	Q8IZP2	Q8IZP2 [129-138]		0	1106.6092	High	High	0.0001183	6.274e-05	2.14
False	High	[R].ALDIDLDKPLADSEKLPIQK.[H]		2.44557e-10	0.000183167	1	1	4	O14617	O14617 [801-820]		1	2222.22784	High	High	0.0001183	3.482e-12	3.55
False	High	[R].ALDIDLDKPLADSEK.[L]		5.62823e-08	0.000183167	1	1	2	O14617	O14617 [801-815]		0	1642.85341	High	High	0.0001183	1.983e-09	3.2
False	High	[K].ALAPADLMEHHSGSQGPLLTTGDLGK.[E]	1xPhospho [S14(100)]	0.000658182	0.000183167	1	1	2	Q15648	Q15648 [940-965]	Q15648 1xPhospho [S953(100)]	0	2696.27496	High	High	0.0001183	0.0001105	2.94
False	High	[K].ALAEEASEEELPSDVDLNDPYFAEEVKQIGINKK.[S]	1xPhospho [S13(100)]	0.00229299	0.000183167	1	1	1	Q9H501	Q9H501 [651-684]	Q9H501 1xPhospho [S663(100)]	2	3870.82087	High	High	0.0001183	0.000472	2.27
False	High	[K].ALELPLAASSIPRPRTPSPESHRSPAEGSER.[L]	3xPhospho [T16(96.9); S18(100); S]	1.21369e-07	0.000183167	1	1	3	Q66K74	Q66K74 [623-653]	Q66K74 3xPhospho [T638(96.9); S640(100); S]	2	3535.61317	High	High	0.0001183	4.856e-09	5.52
False	High	[K].AIENLIGKPTEK.[S]		3.62158e-05	0.000183167	1	1	2	Q96T23	Q96T23 [1379-1390]		0	1312.74709	High	High	0.0001183	3.754e-06	2.5
False	High	[K].AIEPQKEEADENYNSVNTR.[M]	1xPhospho [S15(100)]	0.000271075	0.000183167	1	1	1	Q12846	Q12846 [103-121]	Q12846 1xPhospho [S117(100)]	1	2286.98743	High	High	0.0001183	3.928e-05	1.76
False	High	[K].ALESPERPFLAILGGAK.[V]	1xPhospho [S4(100)]	1.94298e-11	0.000183167	1	1	7	P00558	P00558 [200-216]	P00558 1xPhospho [S203(100)]	0	1848.96193	High	High	0.0001183	1.957e-13	5.1
False	High	[R].ALMLQGVDLLADAVAVTMGPK.[G]	2xOxidation [M3; M18]	4.85072e-05	0.000183167	1	1	3	P10809	P10809 [38-58]		0	2145.12939	High	High	0.0001183	5.301e-06	1.8
False	High	[R].ALMLQGVDLLADAVAVTMGPK.[G]	1xOxidation [M18]	0.000603627	0.000183167	1	1	1	P10809	P10809 [38-58]		0	2129.13447	High	High	0.0001183	9.988e-05	1.96
False	High	[R].ALMGSPQLVAAVVR.[T]	1xPhospho [S5(100)]	0.000504961	0.000183167	1	1	2	P14923	P14923 [178-191]	P14923 1xPhospho [S182(100)]	0	1491.77531	High	High	0.0001183	8.12e-05	2.54
False	High	[K].ALIVEPSRELAEQTLNNIK.[Q]		3.60203e-05	0.000183167	1	1	1	Q92499	Q92499 [289-307]		1	2138.18156	High	High	0.0001183	3.739e-06	2.48
False	High	[K].KALAAAGYDVEKNNSR.[I]		1.04015e-08	0.000183167	4	5	3	P16402; P10412; P16403; Q02539	P16402 [65-80]; P10412 [64-79]; P16403 [64-79]; Q02539 [67-82]		2	1706.88202	High	High	0.0001183	2.774e-10	3.08
False	High	[R].KVQAEDEANGLQTTPASR.[A]	1xPhospho [S17(100)]	0.00026671	0.000183167	1	1	1	P30622	P30622 [127-144]	P30622 1xPhospho [S143(100)]	1	1994.91789	High	High	0.0001183	3.871e-05	2.26
False	High	[K].KVQIPVSRPDPEPVSDNEEDSYDEEIHDPR.[S]	2xPhospho [S15(98.4); S21(98.4)]	0.00301903	0.000183167	1	1	1	Q07157	Q07157 [111-140]	Q07157 2xPhospho [S125(98.4); S131(98.4)]	1	3651.55239	High	High	0.0001183	0.0006477	3.08
False	High	[R].KVQVAALQASPPLDQDDR.[A]	1xPhospho [S10(100)]	4.36316e-12	0.000183167	1	1	2	Q9UDY2	Q9UDY2 [121-138]	Q9UDY2 1xPhospho [S130(100)]	1	2030.99066	High	High	0.0001183	5.251e-14	5.17
False	High	[K].KVTKNEEPSEEEIDAPKPK.[K]	1xPhospho [S9(99.4)]	0.00208071	0.000183167	1	1	5	Q9NR30	Q9NR30 [113-131]	Q9NR30 1xPhospho [S121(99.4)]	2	2248.07445	High	High	0.0001183	0.0004198	1.83
False	High	[R].KVVDYSQFQESDDADEDYGR.[D]	1xDehydrated [S11(100)]	2.75407e-14	0.000183167	1	1	4	Q9H1E3	Q9H1E3 [9-28]	Q9H1E3 1xDehydrated [S19(100)]	1	2347.99494	High	High	0.0001183	6.033e-16	4.01
False	High	[K].AILTQQMSPSSLSALLSR.[Q]	1xPhospho [S8(99.4)]	0.000372998	0.000183167	1	1	1	Q9P2E2	Q9P2E2 [362-379]	Q9P2E2 1xPhospho [S369(99.4)]	0	1982.99805	High	High	0.0001183	5.719e-05	1.46
False	High	[R].KVVDYSQFQESDDADEDYGR.[D]		3.87245e-16	0.000183167	1	1	8	Q9H1E3	Q9H1E3 [9-28]		1	2366.0055	High	High	0.0001183	1.407e-17	5.31
False	High	[R].LAAAEETAVSPR.[K]	1xPhospho [S10(100)]	3.19775e-05	0.000183167	1	1	3	Q9BUH6	Q9BUH6 [139-150]	Q9BUH6 1xPhospho [S148(100)]	0	1294.60387	High	High	0.0001183	3.258e-06	3.1
False	High	[K].ALLPLELQDDGSDSRK.[S]	1xPhospho [S12(100)]	8.67849e-06	0.000183167	1	1	1	Q15906	Q15906 [116-131]	Q15906 1xPhospho [S127(100)]	1	1836.8739	High	High	0.0001183	7.105e-07	3.03
False	High	[R].ALINSMDQNMFR.[N]	1xPhospho [S5(100)]	0.000480969	0.000183167	1	1	1	Q04759	Q04759 [681-692]	Q04759 1xPhospho [S685(100)]	0	1519.64331	High	High	0.0001183	7.675e-05	1.93
False	High	[R].AILGSYDSELTPAEYSPQLTR.[R]	1xPhospho [S16(100)]	1.18099e-11	0.000183167	1	1	2	Q9Y6D9	Q9Y6D9 [413-433]	Q9Y6D9 1xPhospho [S428(100)]	0	2391.11156	High	High	0.0001183	1.262e-13	4.95
False	High	[R].KVVDYSQFQESDDADEDYGRDSGPPTK.[K]	1xDehydrated [S11(100)]	8.72232e-12	0.000183167	1	1	2	Q9H1E3	Q9H1E3 [9-35]	Q9H1E3 1xDehydrated [S19(100)]	2	3030.32354	High	High	0.0001183	9.682e-14	3.36
False	High	[R].KVVDYSQFQESDDADEDYGRDSGPPTK.[K]		5.10133e-22	0.000183167	1	1	2	Q9H1E3	Q9H1E3 [9-35]		2	3048.33411	High	High	0.0001183	9.249e-23	6.54
False	High	[K].AIKVEQATKPSFESGR.[R]	1xPhospho [S11(99.6)]	0.00021021	0.000183167	1	1	1	P38159	P38159 [78-93]	P38159 1xPhospho [S88(99.6)]	1	1827.90005	High	High	0.0001183	2.923e-05	2.21
False	High	[R].KVVDYSQFQESDDADEDYGRDSGPPTK.[K]	1xPhospho [S/Y/T]; 1xDehydrated [S/T]	0.0020253	0.000183167	1	1	1	Q9H1E3	Q9H1E3 [9-35]		2	3110.28987	High	High	0.0001183	0.000409	1.89
False	High	[K].ALGKYGPADVEDTTGSGATDSKDDDDIDLFGSDDEEESEEAK.[R]	1xPhospho [S32(100)]	3.357e-07	0.000183167	1	1	1	P24534	P24534 [75-116]	P24534 1xPhospho [S106(100)]	2	4473.82608	High	High	0.0001183	1.597e-08	4.61
False	High	[R].KVVDYSQFQESDDADEDYGRDSGPPTK.[K]	1xPhospho [S11(100)]	2.7012e-21	0.000183167	1	1	7	Q9H1E3	Q9H1E3 [9-35]	Q9H1E3 1xPhospho [S19(100)]	2	3128.30044	High	High	0.0001183	4.006e-22	7.81
False	High	[K].AIGGIILTASHNPGGPNGDFGIK.[F]	1xPhospho [S10(100)]	3.30211e-11	0.000183167	1	1	2	P36871	P36871 [108-130]	P36871 1xPhospho [S117(100)]	0	2286.12782	High	High	0.0001183	3.359e-13	4.84
False	High	[K].KVVEAVNSDSDSEFGIPK.[K]	1xDehydrated [S]	8.84392e-07	0.000183167	1	1	3	Q02880	Q02880 [1515-1532]		1	1902.94435	High	High	0.0001183	4.933e-08	2.52
False	High	[K].ALGGEDSENEEELGDEAMMALDQSLASLFAEQK.[L]	2xOxidation [M18; M19]; 1xDehydrated [S7(99.5)]	0.00419346	0.000183167	1	1	1	Q9BQG0	Q9BQG0 [769-801]	Q9BQG0 1xDehydrated [S775(99.5)]	0	3541.54688	High	High	0.0001183	0.0009384	1.06
False	High	[K].KVVEAVNSDSDSEFGIPK.[K]	1xPhospho [S8(99.6)]; 2xDehydrated [S10(99.6); S12(100)]	8.00185e-06	0.000183167	1	1	1	Q02880	Q02880 [1515-1532]	Q02880 1xPhospho [S1522(99.6)]; 2xDehydrated [S1524(99.6); S1526(100)]	1	1964.90011	High	High	0.0001183	6.464e-07	2.5
False	High	[R].KVVDYSQFQESDDADEDYGR.[D]	1xPhospho [S11(100)]	3.07856e-07	0.000183167	1	1	6	Q9H1E3	Q9H1E3 [9-28]	Q9H1E3 1xPhospho [S19(100)]	1	2445.97183	High	High	0.0001183	1.444e-08	4.75
False	High	[R].AGSISTLDSLDFAR.[Y]	1xPhospho [S3(100)]	3.71072e-06	0.000183167	1	1	4	Q9P260	Q9P260 [178-191]	Q9P260 1xPhospho [S180(100)]	0	1532.69923	High	High	0.0001183	2.636e-07	2.7
False	High	[K].ALAEEASEEELPSDVDLNDPYFAEEVKQIGINKK.[S]	1xPhospho [S/Y]; 1xDehydrated [S]	1.58241e-05	0.000183167	1	1	1	Q9H501	Q9H501 [651-684]		2	3852.8103	High	High	0.0001183	1.434e-06	2.36
False	High	[R].ALAAGADSPKTEEARPSPAPGPGTPTGTPTR.[T]	1xPhospho [S8(97.4)]	0.00378572	0.000183167	1	1	1	Q4KMP7	Q4KMP7 [125-155]	Q4KMP7 1xPhospho [S132(97.4)]	1	3038.45788	High	High	0.0001183	0.0008371	2.09
False	High	[K].AKNWEDEDFYDSDDDTFLDR.[T]	1xPhospho [S12(100)]	0.00152947	0.000183167	1	1	1	Q9BWU0	Q9BWU0 [455-474]	Q9BWU0 1xPhospho [S466(100)]	1	2575.97731	High	High	0.0001183	0.000295	2.11
False	High	[R].LAESLLALSQQEELADLPKDYLLSESEDEGDNDGERK.[H]	1xPhospho [S/Y]; 1xDehydrated [S]	0.000547635	0.000183167	1	1	1	Q9BVJ6	Q9BVJ6 [6-42]		2	4181.92858	High	High	0.0001183	8.94e-05	3.68
False	High	[K].LAGEELAGEEAPQEK.[A]		2.93221e-07	0.000183167	1	1	1	Q7Z4V5	Q7Z4V5 [575-589]		0	1570.75951	High	High	0.0001183	1.361e-08	2.06
False	High	[R].AKNSDLLTSPDVGLLK.[L]	1xPhospho [S9(99.6)]	1.31996e-06	0.000183167	1	1	5	P05412	P05412 [55-70]	P05412 1xPhospho [S63(99.6)]	1	1750.89866	High	High	0.0001183	7.888e-08	2.69
False	High	[R].AKLVPSQEETKLSVEESEAAGDGVDTK.[V]	1xPhospho [S6(99.4)]	3.28512e-07	0.000183167	1	1	2	P49321	P49321 [416-442]	P49321 1xPhospho [S421(99.4)]	2	2897.36633	High	High	0.0001183	1.555e-08	2.89
False	High	[R].AKLNWLSVDFNNWK.[D]		1.59081e-07	0.000183167	1	1	1	Q15185	Q15185 [94-107]		1	1734.89622	High	High	0.0001183	6.654e-09	2.98
False	High	[R].AKKPIKYLEESDEDDLF.[-]	1xDehydrated [S11(100)]	1.87122e-07	0.000183167	1	1	5	P11388	P11388 [1515-1531]	P11388 1xDehydrated [S1525(100)]	2	2022.00661	High	High	0.0001183	8.064e-09	3.56
False	High	[R].LAGTQPLEVLEAVQR.[S]		3.07888e-05	0.000183167	1	1	1	P22314	P22314 [679-693]		0	1623.90645	High	High	0.0001183	3.11e-06	2.06
False	High	[R].LAGTQPLEVLEAVQR.[S]	1xPhospho [T4(100)]	2.56828e-06	0.000183167	1	1	2	P22314	P22314 [679-693]	P22314 1xPhospho [T682(100)]	0	1703.87278	High	High	0.0001183	1.714e-07	3.13
False	High	[R].AKAQELIQATNQILSHR.[K]		3.27603e-08	0.000183167	1	1	2	Q9H7N4	Q9H7N4 [1122-1138]		1	1921.06138	High	High	0.0001183	1.058e-09	3.39
False	High	[R].AHSSPASLQLGAVSPGTLTPTGVVSGPAATPTAQHLR.[Q]	1xPhospho [S/T]	2.49154e-15	0.000183167	1	1	1	P46937	P46937 [125-161]		0	3614.83265	High	High	0.0001183	7.265e-17	7.12
False	High	[R].AHSEKDQPPFGDSDDSVEADKSSPGIHLER.[S]	2xPhospho [S13(100); S16(100)]	2.10754e-09	0.000183167	1	1	5	Q14676	Q14676 [483-512]	Q14676 2xPhospho [S495(100); S498(100)]	2	3410.42098	High	High	0.0001183	4.289e-11	4.34
False	High	[R].AHSEKDQPPFGDSDDSVEADKSSPGIHLER.[S]	1xPhospho [S]; 1xDehydrated [S]	7.70152e-12	0.000183167	1	1	3	Q14676	Q14676 [483-512]		2	3312.44408	High	High	0.0001183	8.662e-14	5.36
False	High	[R].LAIQGPEDSPSR.[Q]	1xDehydrated [S9(99.7)]	0.00320345	0.000183167	1	1	1	Q15773	Q15773 [230-241]	Q15773 1xDehydrated [S238(99.7)]	0	1251.63279	High	High	0.0001183	0.0006896	1.39
False	High	[R].LAIQGPEDSPSR.[Q]	1xPhospho [S]	0.000465611	0.000183167	1	1	3	Q15773	Q15773 [230-241]		0	1349.60969	High	High	0.0001183	7.403e-05	2.88
False	High	[K].AHPPVTSAPLSPPQPNDLYKNPTSSSEFYK.[A]	1xPhospho [S11(100)]	0.000443487	0.000183167	1	1	2	Q4VCS5	Q4VCS5 [190-219]	Q4VCS5 1xPhospho [S200(100)]	1	3349.57766	High	High	0.0001183	7.003e-05	2.61
False	High	[R].AHLTVGQAAAGGSGNLLTER.[S]	1xPhospho [S13(100)]	2.07935e-08	0.000183167	1	1	1	Q99959	Q99959 [317-336]	Q99959 1xPhospho [S329(100)]	0	2002.97059	High	High	0.0001183	6.204e-10	4.02
False	High	[R].AHLDHIPDYTPPLLTTISPEQESDER.[K]	1xPhospho [S18(100)]	2.71758e-11	0.000183167	1	1	3	Q8N2M8	Q8N2M8 [84-109]	Q8N2M8 1xPhospho [S101(100)]	0	3054.4092	High	High	0.0001183	2.679e-13	4.93
False	High	[K].LAPVPSPEPQKPAPVSPESVK.[A]	1xPhospho [S6(100)]	0.000415615	0.000183167	1	1	3	Q96JM3	Q96JM3 [199-219]	Q96JM3 1xPhospho [S204(100)]	0	2234.14683	High	High	0.0001183	6.475e-05	1.96
False	High	[R].AHFNAMFQPSSPTR.[R]	1xPhospho [S11(99.3)]	0.000126406	0.000183167	1	1	1	Q8WUA4	Q8WUA4 [883-896]	Q8WUA4 1xPhospho [S893(99.3)]	0	1670.7145	High	High	0.0001183	1.62e-05	1.81
False	High	[K].AGYTDKVVIGMDVAASEFFR.[S]	1xOxidation [M11]	0.00271039	0.000183167	1	1	2	P06733	P06733 [234-253]		1	2192.06923	High	High	0.0001183	0.0005717	2.1
False	High	[K].LAPVPSPEPQKPAPVSPESVK.[A]	2xPhospho [S6(100); S16(100)]	1.76775e-08	0.000183167	1	1	5	Q96JM3	Q96JM3 [199-219]	Q96JM3 2xPhospho [S204(100); S214(100)]	0	2314.11316	High	High	0.0001183	5.153e-10	4.74
False	High	[K].LAPVPSPEPQKPAPVSPESVKATLSNPKPQK.[Q]	2xPhospho [S6(100); S16(97.7)]	0.00401671	0.000183167	1	1	2	Q96JM3	Q96JM3 [199-229]	Q96JM3 2xPhospho [S204(100); S214(97.7)]	1	3378.711	High	High	0.0001183	0.0008943	2.3
False	High	[K].AGTFIAPPVYSNITPYQSHLRSPVR.[L]	1xPhospho [S22(98.3)]; 1xDehydrated [S/T]	9.13624e-05	0.000183167	1	1	2	Q6PJG2	Q6PJG2 [615-639]	Q6PJG2 1xPhospho [S636(98.3)]	1	2833.41852	High	High	0.0001183	1.106e-05	3.79
False	High	[R].AGSSTPGDAPPAVAEVQGR.[S]	1xPhospho [S/T]	9.61714e-08	0.000183167	1	1	3	Q7Z6Z7	Q7Z6Z7 [2885-2903]		0	1846.8331	High	High	0.0001183	3.712e-09	2.74
False	High	[R].LAESLLALSQQEELADLPK.[D]		4.43513e-10	0.000183167	1	1	2	Q9BVJ6	Q9BVJ6 [6-24]		0	2068.11723	High	High	0.0001183	6.959e-12	5.02
False	High	[R].LAEDEGDSEPEAVGQSR.[G]	1xPhospho [S8(100)]	7.41711e-08	0.000183167	1	1	3	Q9UIG0	Q9UIG0 [1461-1477]	Q9UIG0 1xPhospho [S1468(100)]	0	1868.75457	High	High	0.0001183	2.741e-09	4.17
False	High	[K].AKPAMPQDSVPSPR.[S]	1xPhospho [S12(100)]	4.4244e-05	0.000183167	1	1	3	P53396	P53396 [470-483]	P53396 1xPhospho [S481(100)]	0	1560.724	High	High	0.0001183	4.747e-06	2.54
False	High	[R].LAEAPSPAPTPSPTPVEDLGPQTSTSPGRLSPDFAEELR.[S]	2xPhospho [S12(97.3); S31(100)]	1.59522e-06	0.000183167	1	1	1	Q14160	Q14160 [1536-1574]	Q14160 2xPhospho [S1547(97.3); S1566(100)]	1	4174.92576	High	High	0.0001183	9.831e-08	4.62
False	High	[R].LAAFADALEFADEEKESPVEFTGHK.[L]	1xPhospho [S17(100)]	0.0003572	0.000183167	1	1	2	Q5SY16	Q5SY16 [471-495]	Q5SY16 1xPhospho [S487(100)]	1	2831.28115	High	High	0.0001183	5.443e-05	2.78
False	High	[K].LAAGRPFNTYPR.[A]	1xDehydrated [T9(100)]	0.00068728	0.000183167	1	1	3	O96013	O96013 [199-210]	O96013 1xDehydrated [T207(100)]	0	1344.71713	High	High	0.0001183	0.0001161	1.71
False	High	[K].ALAAAGYDVEKNNSR.[I]		1.89111e-11	0.000183167	4	5	3	P16402; P10412; P16403; Q02539	P16402 [66-80]; P10412 [65-79]; P16403 [65-79]; Q02539 [68-82]		1	1578.78706	High	High	0.0001183	1.915e-13	3.99
False	High	[R].LAALKRPDDVPLSLSPSK.[R]	1xPhospho [S15(98.8)]	0.00263828	0.000183167	1	1	1	Q9UFC0	Q9UFC0 [229-246]	Q9UFC0 1xPhospho [S243(98.8)]	1	1987.06237	High	High	0.0001183	0.0005548	2.25
False	High	[R].LAALKRPDDVPLSLSPSKR.[A]	1xPhospho [S15(99.7)]	4.29451e-06	0.000183167	1	1	4	Q9UFC0	Q9UFC0 [229-247]	Q9UFC0 1xPhospho [S243(99.7)]	2	2143.16348	High	High	0.0001183	3.121e-07	3.55
False	High	[K].ALAAAGYDVEK.[N]		5.55341e-05	0.000183167	4	5	2	P16402; P10412; P16403; Q02539	P16402 [66-76]; P10412 [65-75]; P16403 [65-75]; Q02539 [68-78]		0	1107.56807	High	High	0.0001183	6.18e-06	2.32
False	High	[R].AKTQTPPVSPAPQPTEERLPSSPVYEDAASFK.[A]	3xPhospho [S9(99.1); T15(96.5); T/S/Y]	0.00129362	0.000183167	1	1	1	Q14247	Q14247 [397-428]	Q14247 3xPhospho [S405(99.1); T411(96.5); T/S/Y]	2	3665.62133	High	High	0.0001183	0.0002428	3.13
False	High	[R].AKTQTPPVSPAPQPTEERLPSSPVYEDAASFK.[A]	1xPhospho [T/S/Y]	6.47935e-06	0.000183167	1	1	3	Q14247	Q14247 [397-428]		2	3505.68867	High	High	0.0001183	5.039e-07	3.26
False	High	[R].AKTQTPPVSPAPQPTEER.[L]	2xPhospho [T5(100); S9(100)]	4.43569e-08	0.000183167	1	1	2	Q14247	Q14247 [397-414]	Q14247 2xPhospho [T401(100); S405(100)]	1	2093.93044	High	High	0.0001183	1.507e-09	4.07
False	High	[R].AKTQTPPVSPAPQPTEER.[L]	1xPhospho [T/S]	5.14823e-05	0.000183167	1	1	1	Q14247	Q14247 [397-414]		1	2013.96411	High	High	0.0001183	5.664e-06	2.46
False	High	[K].AKTDHGAEIVYKSPVVSGDTSPR.[H]	2xPhospho [S13(100); S/T/Y]	1.59081e-07	0.000183167	1	1	2	P10636	P10636 [701-723]	P10636 2xPhospho [S713(100); S/T/Y]	2	2574.16369	High	High	0.0001183	6.685e-09	4.76
False	High	[K].AKTDHGAEIVYKSPVVSGDTSPR.[H]	1xPhospho [S21(100)]	8.00185e-06	0.000183167	1	1	2	P10636	P10636 [701-723]	P10636 1xPhospho [S721(100)]	2	2494.19736	High	High	0.0001183	6.477e-07	3.48
False	High	[R].ALAAGADSPKTEEARPSPAPGPGTPTGTPTR.[T]	2xPhospho [S8(100); T24(100)]	0.0015884	0.000183167	1	1	1	Q4KMP7	Q4KMP7 [125-155]	Q4KMP7 2xPhospho [S132(100); T148(100)]	1	3118.42421	High	High	0.0001183	0.0003086	3.44
False	High	[K].LADFGVAGQLTDTQIK.[R]	1xDehydrated [T13(100)]	2.53329e-09	0.000183167	2	3	1	Q9Y6E0; Q9P289	Q9Y6E0 [172-187]; Q9P289 [160-175]	Q9Y6E0 1xDehydrated [T184(100)]; Q9P289 1xDehydrated [T172(100)]	0	1658.87481	High	High	0.0001183	5.321e-11	3.52
False	High	[K].AKSTQDLSEGISR.[K]	1xPhospho [S3(100)]	6.53226e-05	0.000183167	1	1	1	P24588	P24588 [176-188]	P24588 1xPhospho [S178(100)]	1	1471.67883	High	High	0.0001183	7.511e-06	2.28
False	High	[K].AKSPVPKSPVEEK.[G]	2xPhospho [S3(100); S8(100)]	2.60338e-05	0.000183167	1	1	4	P07197	P07197 [613-625]	P07197 2xPhospho [S615(100); S620(100)]	2	1555.71687	High	High	0.0001183	2.556e-06	3.77
False	High	[K].AKSPVPKSPVEEK.[G]	1xPhospho [S8(100)]	0.000105735	0.000183167	1	1	2	P07197	P07197 [613-625]	P07197 1xPhospho [S620(100)]	2	1475.75054	High	High	0.0001183	1.312e-05	2.55
False	High	[K].AKSPVPKSPVEEAK.[S]	2xPhospho [S3(100); S8(100)]	2.04612e-06	0.000183167	1	1	6	P07197	P07197 [678-691]	P07197 2xPhospho [S680(100); S685(100)]	2	1626.75398	High	High	0.0001183	1.316e-07	4.2
False	High	[K].AKSPVPKSPVEEAK.[S]	1xPhospho [S8(100)]	7.43767e-07	0.000183167	1	1	2	P07197	P07197 [678-691]	P07197 1xPhospho [S685(100)]	2	1546.78765	High	High	0.0001183	4.048e-08	2.95
False	High	[R].AKSPTPESSTIASYVTLRK.[T]	1xPhospho [S3(99.5)]	5.8147e-06	0.000183167	1	1	1	Q9HAU0	Q9HAU0 [853-871]	Q9HAU0 1xPhospho [S855(99.5)]	2	2116.06858	High	High	0.0001183	4.464e-07	3.03
False	High	[R].IADPEHDHTGFLTEYVATR.[W]	1xPhospho [T18(99.6)]; 1xDehydrated [T13(100)]	1.21033e-08	0.000183167	1	1	2	P27361	P27361 [190-208]	P27361 1xPhospho [T207(99.6)]; 1xDehydrated [T202(100)]	0	2233.99139	High	High	0.0001183	3.298e-10	2.81
False	High	[R].AKSPTPESSTIASYVTLR.[K]	1xPhospho [S3(100)]	1.75377e-05	0.000183167	1	1	2	Q9HAU0	Q9HAU0 [853-870]	Q9HAU0 1xPhospho [S855(100)]	1	1987.97361	High	High	0.0001183	1.61e-06	2.38
False	High	[K].AKSEENTKEEKPDSK.[VK]		1.65242e-05	0.000183167	1	3	2	Q8IZP2	Q8IZP2 [46-60]		2	1719.83955	High	High	0.0001183	1.506e-06	2.29
False	High	[R].LADSGDGAGPSPEEKDFLK.[T]	1xPhospho [S11(100)]	1.08931e-05	0.000183167	1	1	1	Q92917	Q92917 [32-50]	Q92917 1xPhospho [S42(100)]	1	2012.88486	High	High	0.0001183	9.284e-07	2.76
False	High	[K].AKPAMPQDSVPSPR.[S]	1xOxidation [M5]; 1xPhospho [S12(100)]	0.000112828	0.000183167	1	1	6	P53396	P53396 [470-483]	P53396 1xPhospho [S481(100)]	0	1576.71892	High	High	0.0001183	1.418e-05	2.31
False	High	[R].LADSPPPQVWQLISK.[V]	1xPhospho [S4(100)]	4.29451e-06	0.000183167	1	1	1	P11441	P11441 [87-101]	P11441 1xPhospho [S90(100)]	0	1758.88261	High	High	0.0001183	3.118e-07	2.43
False	High	[K].LADFGVAGQLTDTQIKR.[N]	1xDehydrated [T13(100)]	5.67446e-07	0.000183167	2	3	2	Q9Y6E0; Q9P289	Q9Y6E0 [172-188]; Q9P289 [160-176]	Q9Y6E0 1xDehydrated [T184(100)]; Q9P289 1xDehydrated [T172(100)]	1	1814.97592	High	High	0.0001183	2.937e-08	3.19
False	High	[K].IEDVGSDEEDDSGKDKK.[K]	1xPhospho [S6(100)]	5.37555e-07	0.000183167	1	2	2	P08238	P08238 [250-266]	P08238 1xPhospho [S255(100)]	2	1945.79102	High	High	0.0001183	2.76e-08	2.41
False	High	[R].AFAAVPTSHPPEDAPAQPPTPGPAASPEQLSFR.[E]	1xPhospho [S26(100)]	1.25722e-06	0.000183167	1	1	1	Q14160	Q14160 [1323-1355]	Q14160 1xPhospho [S1348(100)]	0	3418.61036	High	High	0.0001183	7.432e-08	3.64
False	High	[K].IEEAMDGSETPQLFTVLPEKR.[T]	1xDehydrated [S/T]	1.35208e-11	0.000183167	1	1	3	Q13435	Q13435 [771-791]		1	2372.18024	High	High	0.0001183	1.419e-13	3.77
False	High	[K].LGAGEGGEASVSPEKTSTTSK.[G]	1xPhospho [S12(100)]	8.06558e-09	0.000183167	1	1	4	Q13428	Q13428 [1367-1387]	Q13428 1xPhospho [S1378(100)]	1	2072.93835	High	High	0.0001183	2.055e-10	3.68
False	High	[K].LGAGEGGEASVSPEKTSTTSKGK.[A]	1xPhospho [S12(99.4)]	0.00170394	0.000183167	1	1	1	Q13428	Q13428 [1367-1389]	Q13428 1xPhospho [S1378(99.4)]	2	2258.05478	High	High	0.0001183	0.0003343	1.22
False	High	[K].AASADSTTEGTPADGFTVLSTK.[S]	1xPhospho [S3(100)]	1.91217e-07	0.000183167	1	1	1	O75367	O75367 [168-189]	O75367 1xPhospho [S170(100)]	0	2206.97513	High	High	0.0001183	8.259e-09	2.58
False	High	[R].LGAGGGSPEKSPSAQELK.[E]	1xPhospho [S7(100)]	3.74073e-07	0.000183167	1	1	4	Q9UNE7	Q9UNE7 [13-30]	Q9UNE7 1xPhospho [S19(100)]	1	1792.84768	High	High	0.0001183	1.815e-08	3.09
False	High	[R].LGAGGGSPEKSPSAQELK.[E]	2xPhospho [S7(100); S11(100)]	4.28305e-05	0.000183167	1	1	1	Q9UNE7	Q9UNE7 [13-30]	Q9UNE7 2xPhospho [S19(100); S23(100)]	1	1872.81402	High	High	0.0001183	4.57e-06	2.65
False	High	[R].LGAGGGSPEKSPSAQELKEQGNR.[L]	1xPhospho [S7(100)]	3.51347e-14	0.000183167	1	1	9	Q9UNE7	Q9UNE7 [13-35]	Q9UNE7 1xPhospho [S19(100)]	2	2377.11436	High	High	0.0001183	7.468e-16	6.79
False	High	[R].AAQDRDQIYR.[R]		0.00271039	0.000183167	1	1	2	P62995	P62995 [252-261]		1	1235.61272	High	High	0.0001183	0.000572	1.73
False	High	[K].AAPEASSPPASPLQHLLPGK.[A]	2xPhospho [S7(99.2); S11(100)]	7.9367e-07	0.000183167	1	1	4	Q96TA1	Q96TA1 [686-705]	Q96TA1 2xPhospho [S692(99.2); S696(100)]	0	2127.98756	High	High	0.0001183	4.353e-08	3.82
False	High	[R].LGAGGGSPEKSPSAQELKEQGNR.[L]	2xPhospho [S7(100); S11(100)]	5.14779e-07	0.000183167	1	1	2	Q9UNE7	Q9UNE7 [13-35]	Q9UNE7 2xPhospho [S19(100); S23(100)]	2	2457.08069	High	High	0.0001183	2.628e-08	3.6
False	High	[K].LGAPAAGGEEEWGQQQR.[Q]		1.40835e-08	0.000183167	1	1	1	O94992	O94992 [130-146]		0	1783.8358	High	High	0.0001183	3.95e-10	3.22
False	High	[K].AAPEASSPPASPLQHLLPGK.[A]	1xPhospho [S]	3.68085e-05	0.000183167	1	1	3	Q96TA1	Q96TA1 [686-705]		0	2048.02123	High	High	0.0001183	3.842e-06	2.18
False	High	[R].LGAPENSGISTLER.[G]	1xDehydrated [T11(99.8)]	2.55441e-06	0.000183167	1	1	1	Q9Y4F1	Q9Y4F1 [14-27]	Q9Y4F1 1xDehydrated [T24(99.8)]	0	1425.73323	High	High	0.0001183	1.706e-07	2.72
False	High	[K].AAIPPPVYEEQDRPRSPTGPSNSFLANMGGTVAHK.[I]	1xPhospho [Y/S/T]	1.73447e-09	0.000183167	1	1	4	Q96I25	Q96I25 [207-241]		1	3771.79488	High	High	0.0001183	3.426e-11	5.56
False	High	[K].AALLKASPK.[K]	1xPhospho [S7(100)]	8.42397e-05	0.000183167	1	1	3	P50914	P50914 [133-141]	P50914 1xPhospho [S139(100)]	1	978.53836	High	High	0.0001183	1.007e-05	3.47
False	High	[K].AALLAQYADVTDEEDEADEKDDSGATTMNIGSDKLLFR.[N]	1xOxidation [M28]; 1xDehydrated [T11(100)]	2.3932e-10	0.000183167	1	1	1	Q96MW1	Q96MW1 [129-166]	Q96MW1 1xDehydrated [T139(100)]	2	4115.88737	High	High	0.0001183	3.388e-12	3.02
False	High	[K].AALLAQYADVTDEEDEADEKDDSGATTMNIGSDKLLFR.[N]	1xDehydrated [T11(100)]	8.02355e-05	0.000183167	1	1	2	Q96MW1	Q96MW1 [129-166]	Q96MW1 1xDehydrated [T139(100)]	2	4099.89245	High	High	0.0001183	9.517e-06	2.85
False	High	[K].AALLAQYADVTDEEDEADEKDDSGATTMNIGSDK.[L]	1xDehydrated [T11(100)]	1.56047e-12	0.000183167	1	1	3	Q96MW1	Q96MW1 [129-162]	Q96MW1 1xDehydrated [T139(100)]	1	3570.5548	High	High	0.0001183	2.115e-14	4.26
False	High	[K].LGASNSPGQPNSVK.[R]	1xPhospho [S6(100)]	1.20062e-07	0.000183167	1	1	4	P49756	P49756 [672-685]	P49756 1xPhospho [S677(100)]	0	1435.6577	High	High	0.0001183	4.806e-09	4.17
False	High	[K].AALLAQYADVTDEEDEADEK.[D]	1xDehydrated [T11(100)]	1.42332e-12	0.000183167	1	1	3	Q96MW1	Q96MW1 [129-148]	Q96MW1 1xDehydrated [T139(100)]	0	2177.97208	High	High	0.0001183	1.953e-14	3.87
False	High	[K].AALGLQDSDDEDAAVDIDEQIESMFNSK.[K]	1xOxidation [M24]; 1xPhospho [S8(100)]	2.08984e-14	0.000183167	1	1	6	Q7L014	Q7L014 [797-824]	Q7L014 1xPhospho [S804(100)]	0	3122.30314	High	High	0.0001183	4.74e-16	5.94
False	High	[K].AALGLQDSDDEDAAVDIDEQIESMFNSK.[K]	1xPhospho [S8(100)]	5.68876e-10	0.000183167	1	1	7	Q7L014	Q7L014 [797-824]	Q7L014 1xPhospho [S804(100)]	0	3106.30823	High	High	0.0001183	9.325e-12	3.38
False	High	[R].AALAATGAASGGGGGGGGAGSR.[S]		1.53148e-09	0.000183167	1	1	1	A6NKD9	A6NKD9 [156-177]		0	1630.78918	High	High	0.0001183	2.964e-11	3.38
False	High	[K].LGASNSPGQPNSVKR.[K]	1xPhospho [S6(100)]	3.71072e-06	0.000183167	1	1	3	P49756	P49756 [672-686]	P49756 1xPhospho [S677(100)]	1	1591.75881	High	High	0.0001183	2.639e-07	3.12
False	High	[K].LGASNSPGQPNSVKR.[K]	2xPhospho [S12(100); S]	0.000620171	0.000183167	1	1	1	P49756	P49756 [672-686]	P49756 2xPhospho [S683(100); S]	1	1671.72514	High	High	0.0001183	0.0001035	2.39
False	High	[R].AAKPGPAEAPSPTASPSGDASPPATAPYDPR.[V]	2xPhospho [S11(100); S21(100)]	1.91169e-11	0.000183167	1	1	2	Q9UPT8	Q9UPT8 [1094-1124]	Q9UPT8 2xPhospho [S1104(100); S1114(100)]	0	3091.34457	High	High	0.0001183	1.93e-13	5.85
False	High	[R].AASDPLLSSVSPAVSK.[A]	2xPhospho [S3(100); S11(99.3)]	0.00370504	0.000183167	1	1	1	P19532	P19532 [546-561]	P19532 2xPhospho [S548(100); S556(99.3)]	0	1688.75438	High	High	0.0001183	0.0008154	2.14
False	High	[R].AASLNYLNQPSAAPLQVSR.[G]	1xPhospho [S3(100)]	4.6694e-09	0.000183167	1	1	4	Q9NSK0	Q9NSK0 [588-606]	Q9NSK0 1xPhospho [S590(100)]	0	2080.02229	High	High	0.0001183	1.083e-10	3.73
False	High	[K].LGAGEGGEASVSPEK.[T]	1xPhospho [S12(100)]	1.67906e-09	0.000183167	1	1	3	Q13428	Q13428 [1367-1381]	Q13428 1xPhospho [S1378(100)]	0	1467.63629	High	High	0.0001183	3.294e-11	4.03
False	High	[R].IGAEVYHNLK.[N]		2.37456e-05	0.000183167	1	1	1	P06733	P06733 [184-193]		0	1143.61568	High	High	0.0001183	2.301e-06	1.93
False	High	[K].LFPGFEIETVKNNLR.[I]		0.000209076	0.000183167	1	1	1	P08243	P08243 [222-236]		1	1776.9643	High	High	0.0001183	2.904e-05	1.64
False	High	[R].IFPLRPDYQEPSR.[L]	1xPhospho [Y8(99.4)]	0.00358722	0.000183167	1	1	1	Q16832	Q16832 [474-486]	Q16832 1xPhospho [Y481(99.4)]	0	1697.8047	High	High	0.0001183	0.0007844	1.13
False	High	[K].AAVLSDSEDEEKASAK.[K]	1xPhospho [S7(100)]	0.000143935	0.000183167	1	1	1	Q96ST2	Q96ST2 [394-409]	Q96ST2 1xPhospho [S400(100)]	1	1729.75278	High	High	0.0001183	1.88e-05	2.05
False	High	[R].LFPNATSPELLEDFR.[L]	1xPhospho [S7(100)]	9.59219e-05	0.000183167	1	1	2	Q7Z591	Q7Z591 [46-60]	Q7Z591 1xPhospho [S52(100)]	0	1828.85171	High	High	0.0001183	1.169e-05	2.64
False	High	[K].AAVLSDSEDEEKASAK.[K]	1xPhospho [S7(99.6)]; 1xDehydrated [S5(99.6)]	2.52021e-05	0.000183167	1	1	1	Q96ST2	Q96ST2 [394-409]	Q96ST2 1xPhospho [S400(99.6)]; 1xDehydrated [S398(99.6)]	1	1711.74222	High	High	0.0001183	2.461e-06	2.43
False	High	[R].LFRPPSPAPAAPGAR.[L]	1xPhospho [S6(100)]	0.000112828	0.000183167	1	1	6	Q86U90	Q86U90 [32-46]	Q86U90 1xPhospho [S37(100)]	0	1584.80464	High	High	0.0001183	1.419e-05	2.77
False	High	[R].AAVLQELATHLHPAEPEEGDSNVAR.[T]		1.4048e-05	0.000183167	1	1	1	Q96KN1	Q96KN1 [263-287]		0	2654.31688	High	High	0.0001183	1.243e-06	2.78
False	High	[R].AAVGQESPGGLEAGNAKAPK.[L]	1xPhospho [S7(100)]	3.69069e-06	0.000183167	1	1	1	Q29RF7	Q29RF7 [1299-1318]	Q29RF7 1xPhospho [S1305(100)]	1	1931.92225	High	High	0.0001183	2.617e-07	1.88
False	High	[R].LFSLSNPSLSTTNLSGPSR.[R]	1xPhospho [S5(99.5)]	2.06267e-07	0.000183167	1	1	4	Q6UUV7	Q6UUV7 [366-384]	Q6UUV7 1xPhospho [S370(99.5)]	0	2057.99033	High	High	0.0001183	9.043e-09	3.66
False	High	[R].AAVGQESPGGLEAGNAK.[A]	1xPhospho [S7(100)]	1.16534e-08	0.000183167	1	1	2	Q29RF7	Q29RF7 [1299-1315]	Q29RF7 1xPhospho [S1305(100)]	0	1635.73741	High	High	0.0001183	3.167e-10	4.74
False	High	[R].LFSQGQDVSNKVK.[A]	1xPhospho [S3(100)]	8.74918e-05	0.000183167	1	1	1	P55196	P55196 [1797-1809]	P55196 1xPhospho [S1799(100)]	1	1529.73595	High	High	0.0001183	1.052e-05	2.74
False	High	[K].IFVGGLSPDTPEEK.[I]		0.000361086	0.000183167	1	1	1	Q14103	Q14103 [184-197]		0	1488.75805	High	High	0.0001183	5.513e-05	1.55
False	High	[R].IGDEYAEDSSDEEDIR.[N]	2xDehydrated [S9(100); S10(100)]	0.000420136	0.000183167	1	1	1	Q14137	Q14137 [118-133]	Q14137 2xDehydrated [S126(100); S127(100)]	0	1806.73006	High	High	0.0001183	6.549e-05	1.88
False	High	[K].IFVGGLSPDTPEEK.[I]	1xPhospho [S7(100)]	8.89191e-07	0.000183167	1	1	3	Q14103	Q14103 [184-197]	Q14103 1xPhospho [S190(100)]	0	1568.72438	High	High	0.0001183	4.975e-08	2.86
False	High	[K].AATTATPAATTSPK.[E]		0.000137837	0.000183167	1	1	2	Q92766	Q92766 [1111-1124]		0	1288.67432	High	High	0.0001183	1.787e-05	1.6
False	High	[R].AATAARPPAPPPAPQPPSPTPSPPRPTLAR.[E]	2xPhospho [S18(100); S22(99.4)]	2.01216e-14	0.000183167	1	1	13	Q96B36	Q96B36 [71-100]	Q96B36 2xPhospho [S88(100); S92(99.4)]	0	3124.5493	High	High	0.0001183	4.587e-16	5.22
False	High	[R].AATAARPPAPPPAPQPPSPTPSPPRPTLAR.[E]	1xPhospho [S18(99.2)]	0.00157985	0.000183167	1	1	1	Q96B36	Q96B36 [71-100]	Q96B36 1xPhospho [S88(99.2)]	0	3044.58296	High	High	0.0001183	0.0003063	2.43
False	High	[R].AASSSSPGSPVASSPSR.[L]	1xPhospho [S]	2.03508e-06	0.000183167	1	1	2	Q92538	Q92538 [1776-1792]		0	1611.70102	High	High	0.0001183	1.304e-07	2.55
False	High	[R].IFYPEIEEVQALDDTER.[G]		0.00171316	0.000183167	1	1	1	P33316	P33316 [225-241]		0	2066.99169	High	High	0.0001183	0.0003357	1.24
False	High	[R].AASSDQLRDNSPPPAFKPEPPKAK.[T]	2xPhospho [S3(98.9); S11(98.9)]	6.35741e-07	0.000183167	1	1	4	Q9UDY2	Q9UDY2 [976-999]	Q9UDY2 2xPhospho [S978(98.9); S986(98.9)]	2	2708.24809	High	High	0.0001183	3.353e-08	3.74
False	High	[R].LGADEDSFVILEPETNR.[E]	1xPhospho [S7(100)]	0.00287603	0.000183167	1	1	1	Q9HAW4	Q9HAW4 [510-526]	Q9HAW4 1xPhospho [S516(100)]	0	1984.88994	High	High	0.0001183	0.0006108	1.18
False	High	[R].AASQGSDSPLLPAQR.[N]	1xPhospho [S3(100)]	4.14622e-05	0.000183167	1	1	1	Q5TCZ1	Q5TCZ1 [1036-1050]	Q5TCZ1 1xPhospho [S1038(100)]	0	1577.73193	High	High	0.0001183	4.394e-06	3.02
False	High	[R].AASPPASASDLIEQQQKR.[G]	1xPhospho [S3(100)]	5.28943e-05	0.000183167	1	1	3	Q5VSL9	Q5VSL9 [333-350]	Q5VSL9 1xPhospho [S335(100)]	1	1976.94371	High	High	0.0001183	5.838e-06	1.57
False	High	[R].AASPPASASDLIEQQQK.[R]	1xPhospho [S3(100)]	7.80889e-07	0.000183167	1	1	5	Q5VSL9	Q5VSL9 [333-349]	Q5VSL9 1xPhospho [S335(100)]	0	1820.8426	High	High	0.0001183	4.265e-08	3.79
False	High	[R].IGADEEIDDFKGR.[S]		3.83318e-06	0.000183167	1	1	2	Q8WUA2	Q8WUA2 [191-203]		1	1464.69651	High	High	0.0001183	2.743e-07	2.41
False	High	[R].AASPESASSTPESLQAR.[R]	1xPhospho [S3(100)]	1.79215e-05	0.000183167	1	1	1	Q96BT3	Q96BT3 [395-411]	Q96BT3 1xPhospho [S397(100)]	0	1768.77491	High	High	0.0001183	1.653e-06	2.5
False	High	[K].AAVAVVPLVSEDK.[S]		4.68293e-06	0.000183167	1	1	1	O75152	O75152 [700-712]		0	1297.73619	High	High	0.0001183	3.448e-07	2.57
False	High	[R].LFPEFDDSDYDEVPEEGPGAPAR.[V]	1xDehydrated [S8(100)]	0.000111012	0.000183167	1	1	3	Q96P48	Q96P48 [222-244]	Q96P48 1xDehydrated [S229(100)]	0	2534.0994	High	High	0.0001183	1.393e-05	2.71
False	High	[R].IGDEYAEDSSDEEDIR.[N]	1xDehydrated [S9(99.7)]	3.89592e-06	0.000183167	1	1	1	Q14137	Q14137 [118-133]	Q14137 1xDehydrated [S126(99.7)]	0	1824.74062	High	High	0.0001183	2.787e-07	2.22
False	High	[R].AAHVPENSDTEQDVLTVKPVRK.[V]	1xPhospho [S/T]; 1xDehydrated [S/T]	4.58208e-08	0.000183167	1	1	2	Q9H2Y7	Q9H2Y7 [1363-1384]		1	2495.22899	High	High	0.0001183	1.564e-09	4.55
False	High	[R].IGHHSTSDDSSAYRSVDEVNYWDKQDHPISR.[L]	1xPhospho [S/T/Y]; 1xDehydrated [S/T]	2.82286e-09	0.000183167	1	1	5	P12694	P12694 [333-363]		2	3663.58846	High	High	0.0001183	6.047e-11	5.96
False	High	[K].AAEAGGAEEQYGFLTTPTK.[Q]	1xPhospho [T16(99.4)]	2.93252e-05	0.000183167	1	1	1	P46821	P46821 [1052-1070]	P46821 1xPhospho [T1067(99.4)]	0	2020.88994	High	High	0.0001183	2.941e-06	2.23
False	High	[R].IGHHSTSDDSSAYRSVDEVNYWDKQDHPISR.[L]	2xPhospho [S/T/Y]	2.62448e-06	0.000183167	1	1	3	P12694	P12694 [333-363]		2	3761.56535	High	High	0.0001183	1.764e-07	3.0
False	High	[K].AAEAGGAEEQYGFLTTPTK.[Q]		2.58872e-09	0.000183167	1	1	1	P46821	P46821 [1052-1070]		0	1940.92361	High	High	0.0001183	5.449e-11	3.21
False	High	[K].LGHVVMGNNAVSPYQQVIEK.[T]	1xPhospho [S12(100)]	1.00161e-06	0.000183167	1	1	1	P60228	P60228 [388-407]	P60228 1xPhospho [S399(100)]	0	2263.09408	High	High	0.0001183	5.703e-08	2.59
False	High	[R].LGIAVIHGEAQDAESDLVDGRHSPPMVR.[S]	1xPhospho [S23(100)]	8.84056e-13	0.000183167	1	1	4	O60256	O60256 [205-232]	O60256 1xPhospho [S227(100)]	1	3049.45611	High	High	0.0001183	1.284e-14	7.45
False	High	[K].AADSVEDEIEEVALR.[-]	1xPhospho [S4(100)]	8.08893e-06	0.000183167	1	1	1	Q86VQ0	Q86VQ0 [683-697]	Q86VQ0 1xPhospho [S686(100)]	0	1725.75787	High	High	0.0001183	6.533e-07	2.2
False	High	[R].LGIAVIHGEAQDAESDLVDGRHSPPMVR.[S]	1xOxidation [M26]; 1xPhospho [S23(100)]	2.24301e-08	0.000183167	1	1	9	O60256	O60256 [205-232]	O60256 1xPhospho [S227(100)]	1	3065.45102	High	High	0.0001183	6.79e-10	4.85
False	High	[K].LGLGIDEDEVAAEEPNAAVPDEIPPLEGDEDASR.[M]		9.51476e-06	0.000183167	1	1	1	P08238	P08238 [686-719]		0	3532.64494	High	High	0.0001183	7.886e-07	2.02
False	High	[R].LGLGTLSSSLSR.[A]	1xPhospho [T5(100)]	0.000192778	0.000183167	1	1	1	O95248	O95248 [1134-1145]	O95248 1xPhospho [T1138(100)]	0	1270.64026	High	High	0.0001183	2.639e-05	2.45
False	High	[K].AADRLPNLSSPSAEGPPGPPSGPAPR.[K]	1xPhospho [S9(99.2)]	6.89499e-07	0.000183167	1	1	1	O60784	O60784 [453-478]	O60784 1xPhospho [S461(99.2)]	1	2575.23006	High	High	0.0001183	3.695e-08	3.21
False	High	[K].AADPVPSFDESSQDTSEK.[S]	1xDehydrated [S12(99.5)]	2.11948e-05	0.000183167	1	1	2	Q96QE3	Q96QE3 [806-823]	Q96QE3 1xDehydrated [S817(99.5)]	0	1891.81921	High	High	0.0001183	2.016e-06	1.74
False	High	[K].AADPPAENSSAPEAEQGGAE.[-]		1.02636e-05	0.000183167	1	1	1	P67809	P67809 [305-324]		0	1897.80462	High	High	0.0001183	8.652e-07	2.66
False	High	[R].LGLLGALMAEDGVRGSPPVPSGPPMEEDGLR.[W]	1xOxidation [M]; 1xPhospho [S16(100)]	4.21408e-05	0.000183167	1	1	3	Q9H4L4	Q9H4L4 [197-227]	Q9H4L4 1xPhospho [S212(100)]	1	3213.53198	High	High	0.0001183	4.488e-06	2.3
False	High	[K].AAATPESQEPQAK.[G]	1xPhospho [T4(100)]	2.54763e-05	0.000183167	1	1	2	P49006	P49006 [145-157]	P49006 1xPhospho [T148(100)]	0	1407.61517	High	High	0.0001183	2.493e-06	2.5
False	High	[K].AAATPESQEPQAK.[G]		0.000287696	0.000183167	1	1	1	P49006	P49006 [145-157]		0	1327.64883	High	High	0.0001183	4.216e-05	1.74
False	High	[R].AAALQALQAQAPTSPPPPPPPLKAEQEEEGLPLPLANIK.[E]	1xPhospho [T/S]	2.17135e-08	0.000183167	1	1	2	Q8NAF0	Q8NAF0 [470-508]		1	4073.13587	High	High	0.0001183	6.545e-10	2.79
False	High	[R].LGPGGLDPVEVYESLPEELQK.[C]		9.9625e-05	0.000183167	1	1	1	Q16543	Q16543 [287-307]		0	2269.15982	High	High	0.0001183	1.229e-05	1.92
False	High	[R].LGPGGLDPVEVYESLPEELQK.[C]	1xPhospho [S14(100)]	7.25828e-08	0.000183167	1	1	3	Q16543	Q16543 [287-307]	Q16543 1xPhospho [S300(100)]	0	2349.12615	High	High	0.0001183	2.669e-09	2.81
False	High	[R].AAAAPGASPSPGGDAAWSEAGPGPRPLAR.[S]	1xPhospho [S8(100)]	0.000910406	0.000183167	1	1	1	P52701	P52701 [34-62]	P52701 1xPhospho [S41(100)]	0	2722.27332	High	High	0.0001183	0.0001611	2.27
False	High	[R].AAAAGLGHPASPGGSEDGPPGSEEEDAAR.[E]	1xPhospho [S11(99.1)]	0.000232969	0.000183167	1	1	1	Q99856	Q99856 [67-95]	Q99856 1xPhospho [S77(99.1)]	0	2740.14824	High	High	0.0001183	3.295e-05	1.26
False	High	[R].AAAAAATAPPSPGPAQPGPR.[A]	1xPhospho [S11(100)]	1.9805e-08	0.000183167	1	1	2	Q6SPF0	Q6SPF0 [151-170]	Q6SPF0 1xPhospho [S161(100)]	0	1835.87999	High	High	0.0001183	5.875e-10	3.06
False	High	[R].AAAAAAAATMALAAPSSPTPESPTMLTK.[K]	1xOxidation [M]; 2xPhospho [S17(98.4); S22(99.2)]	3.99121e-09	0.000183167	1	1	3	Q9NQS7	Q9NQS7 [127-154]	Q9NQS7 2xPhospho [S143(98.4); S148(99.2)]	0	2775.23818	High	High	0.0001183	9.063e-11	3.88
False	High	[R].AAAAAAAATMALAAPSSPTPESPTMLTK.[K]	2xPhospho [S17(99.3); S22(99.3)]	1.87617e-08	0.000183167	1	1	4	Q9NQS7	Q9NQS7 [127-154]	Q9NQS7 2xPhospho [S143(99.3); S148(99.3)]	0	2759.24326	High	High	0.0001183	5.493e-10	3.09
False	High	[K].IGPLGLSPK.[K]	1xPhospho [S7(100)]	0.00137283	0.000183167	1	1	1	P30050	P30050 [32-40]	P30050 1xPhospho [S38(100)]	0	961.51181	High	High	0.0001183	0.0002596	2.06
False	High	[R].AAEDDEDDDVDTK.[K]		3.89592e-06	0.000183167	1	1	1	P06454	P06454 [91-103]		0	1437.54997	High	High	0.0001183	2.785e-07	2.43
False	High	[R].LGGLRPESPESLTSVSR.[T]	2xPhospho [S8(100); S11(100)]	0.000271075	0.000183167	1	1	3	Q9H6F5	Q9H6F5 [11-27]	Q9H6F5 2xPhospho [S18(100); S21(100)]	0	1944.88276	High	High	0.0001183	3.947e-05	2.72
False	High	[R].LGGLRPESPESLTSVSR.[T]	1xPhospho [S8(100)]	1.26054e-07	0.000183167	1	1	6	Q9H6F5	Q9H6F5 [11-27]	Q9H6F5 1xPhospho [S18(100)]	0	1864.91643	High	High	0.0001183	5.083e-09	3.4
False	High	[R].AAEDDEDDDVDTKK.[Q]		9.03744e-07	0.000183167	1	1	2	P06454	P06454 [91-104]		1	1565.64493	High	High	0.0001183	5.067e-08	2.85
False	High	[R].IGDEYAEDSSDEEDIR.[N]	1xPhospho [S/Y]; 1xDehydrated [S]	6.7652e-08	0.000183167	1	1	3	Q14137	Q14137 [118-133]		0	1904.70695	High	High	0.0001183	2.464e-09	3.39
False	High	[R].AAHVPENSDTEQDVLTVKPVR.[K]	1xPhospho [S/T]	0.00110001	0.000183167	1	1	1	Q9H2Y7	Q9H2Y7 [1363-1383]		0	2385.14459	High	High	0.0001183	0.0002017	2.06
False	High	[K].LGDVSPTQIDVSQFGSFK.[E]	1xPhospho [S5(100)]	8.82053e-06	0.000183167	1	1	1	P46821	P46821 [1497-1514]	P46821 1xPhospho [S1501(100)]	0	2004.93141	High	High	0.0001183	7.248e-07	2.31
False	High	[K].LGDVSPTQIDVSQFGSFKEDTK.[M]	1xPhospho [S/T]	5.34653e-07	0.000183167	1	1	1	P46821	P46821 [1497-1518]		1	2478.14359	High	High	0.0001183	2.753e-08	3.14
False	High	[R].AAGSPSPLPAPDPAPK.[S]	1xPhospho [S4(100)]	0.00152123	0.000183167	1	1	2	Q9BZE9	Q9BZE9 [497-512]	Q9BZE9 1xPhospho [S500(100)]	0	1552.7407	High	High	0.0001183	0.0002936	2.17
False	High	[K].IGEGTYGVVYK.[AG]	1xDehydrated [T5(100)]	2.49971e-06	0.000183167	2	3	6	P24941; P06493	P24941 [10-20]; P06493 [10-20]	P24941 1xDehydrated [T14(100)]; P06493 1xDehydrated [T14(100)]	0	1167.60445	High	High	0.0001183	1.66e-07	2.79
False	High	[K].IGEGTYGVVYK.[AG]		0.0002207	0.000183167	2	3	2	P24941; P06493	P24941 [10-20]; P06493 [10-20]		0	1185.61502	High	High	0.0001183	3.102e-05	1.51
False	High	[K].IGEGTYGVVYK.[AG]	1xPhospho [Y6(100)]; 1xDehydrated [T5(100)]	7.64167e-07	0.000183167	2	3	2	P24941; P06493	P24941 [10-20]; P06493 [10-20]	P24941 1xPhospho [Y15(100)]; 1xDehydrated [T14(100)]; P06493 1xPhospho [Y15(100)]; 1xDehydrated [T14(100)]	0	1247.57078	High	High	0.0001183	4.178e-08	3.35
False	High	[R].AAGGAPSPPPPVR.[R]	1xPhospho [S7(100)]	1.9755e-05	0.000183167	1	1	5	Q4KMP7	Q4KMP7 [672-684]	Q4KMP7 1xPhospho [S678(100)]	0	1253.60381	High	High	0.0001183	1.851e-06	3.29
False	High	[K].IGEGTYGVVYK.[AG]	1xPhospho [Y6(99.6)]	0.000158659	0.000183167	2	3	2	P24941; P06493	P24941 [10-20]; P06493 [10-20]	P24941 1xPhospho [Y15(99.6)]; P06493 1xPhospho [Y15(99.6)]	0	1265.58135	High	High	0.0001183	2.105e-05	2.14
False	High	[K].IGEGTYGVVYKGR.[H]	1xDehydrated [T5(100)]	9.80165e-07	0.000183167	1	1	4	P06493	P06493 [10-22]	P06493 1xDehydrated [T14(100)]	1	1380.72703	High	High	0.0001183	5.57e-08	3.03
False	High	[K].IGEGTYGVVYKGR.[H]	1xPhospho [Y6(100)]; 1xDehydrated [T5(100)]	3.8637e-09	0.000183167	1	1	8	P06493	P06493 [10-22]	P06493 1xPhospho [Y15(100)]; 1xDehydrated [T14(100)]	1	1460.69336	High	High	0.0001183	8.709e-11	3.87
False	High	[R].AAKPGPAEAPSPTASPSGDASPPATAPYDPR.[V]	1xPhospho [S21(100)]	1.72511e-09	0.000183167	1	1	2	Q9UPT8	Q9UPT8 [1094-1124]	Q9UPT8 1xPhospho [S1114(100)]	0	3011.37824	High	High	0.0001183	3.406e-11	5.01
False	High	[K].IGEGTYGVVYKGR.[H]	1xPhospho [T5(99.7)]	1.08344e-05	0.000183167	1	1	1	P06493	P06493 [10-22]	P06493 1xPhospho [T14(99.7)]	1	1478.70392	High	High	0.0001183	9.202e-07	2.23
False	High	[R].IGELGAPEVWGLSPK.[N]		0.00114862	0.000183167	1	1	1	Q8N5F7	Q8N5F7 [137-151]		0	1552.83697	High	High	0.0001183	0.000212	1.34
False	High	[R].IGELGAPEVWGLSPK.[N]	1xPhospho [S13(100)]	4.90307e-07	0.000183167	1	1	2	Q8N5F7	Q8N5F7 [137-151]	Q8N5F7 1xPhospho [S149(100)]	0	1632.8033	High	High	0.0001183	2.475e-08	3.07
False	High	[R].LGEYEDVSR.[V]		9.59219e-05	0.000183167	1	1	1	Q99426	Q99426 [95-103]		0	1067.50038	High	High	0.0001183	1.171e-05	1.84
False	High	[K].AAESPDQKDTDGGPKEEESPV.[-]	1xPhospho [S4(100)]	0.00170394	0.000183167	1	1	2	P53985	P53985 [480-500]	P53985 1xPhospho [S483(100)]	2	2265.93947	High	High	0.0001183	0.000334	1.89
False	High	[R].AAESLTAIPEPASPQLLETPIHASQIQK.[V]	2xPhospho [S13(100); S/T]	0.00155445	0.000183167	1	1	1	Q14676	Q14676 [1763-1790]	Q14676 2xPhospho [S1775(100); S/T]	0	3100.50034	High	High	0.0001183	0.0003004	1.85
False	High	[R].LGFSEVELVQMVVDGVK.[L]	1xOxidation [M11]	3.93831e-06	0.000183167	1	1	2	P12277	P12277 [342-358]		0	1864.97248	High	High	0.0001183	2.821e-07	1.6
False	High	[K].LGGAVPFAPPEVSPEQAK.[T]		2.79312e-05	0.000183167	1	1	1	Q6ZSR9	Q6ZSR9 [81-98]		0	1793.94323	High	High	0.0001183	2.778e-06	2.95
False	High	[R].AAESLTAIPEPASPQLLETPIHASQIQK.[V]	1xPhospho [S13(100)]	8.60674e-09	0.000183167	1	1	3	Q14676	Q14676 [1763-1790]	Q14676 1xPhospho [S1775(100)]	0	3020.53401	High	High	0.0001183	2.214e-10	3.83
False	High	[K].AAELIANSLATAGDGLIELR.[K]		0.0003791	0.000183167	1	1	2	P35232	P35232 [220-239]		0	1998.0866	High	High	0.0001183	5.819e-05	1.6
False	High	[K].IGGDAATTVNNSTPDFGFGGQKR.[Q]	1xPhospho [T13(100)]	7.20054e-05	0.000183167	1	1	1	Q92945	Q92945 [88-110]	Q92945 1xPhospho [T100(100)]	1	2390.07724	High	High	0.0001183	8.414e-06	2.77
False	High	[R].LGGKPSSPSLSPLMGFGSNK.[N]	2xPhospho [S7(100); S11(99.2)]	3.31209e-06	0.000183167	1	1	2	Q8TEW8	Q8TEW8 [358-377]	Q8TEW8 2xPhospho [S364(100); S368(99.2)]	0	2120.94873	High	High	0.0001183	2.302e-07	2.85
False	High	[K].IGGIGTVPVGR.[V]		0.000821533	0.000183167	1	3	1	P68104	P68104 [256-266]		0	1025.6102	High	High	0.0001183	0.0001437	2.37
False	High	[K].IGEHTPSALAIMENANVLAR.[Y]		6.85778e-07	0.000183167	1	1	1	P04075	P04075 [154-173]		0	2107.09645	High	High	0.0001183	3.671e-08	3.36
False	High	[K].AAVLSDSEDEEKASAKK.[S]	1xPhospho [S]; 1xDehydrated [S]	1.70676e-07	0.000183167	1	1	1	Q96ST2	Q96ST2 [394-410]		2	1839.83718	High	High	0.0001183	7.225e-09	2.7
False	High	[K].LFPADTSPSTATK.[I]	1xPhospho [T/S]	0.0020144	0.000183167	1	1	1	Q6NZY4	Q6NZY4 [643-655]		0	1415.6454	High	High	0.0001183	0.0004045	1.9
False	High	[R].AAVPSGASTGIYEALELR.[D]		1.85598e-08	0.000183167	2	3	2	P09104; P06733	P09104 [33-50]; P06733 [33-50]		0	1804.94395	High	High	0.0001183	5.43e-10	2.6
False	High	[R].LEKSPSFASEWDEIEK.[I]	1xPhospho [S6(100)]	0.00223195	0.000183167	1	1	1	Q92625	Q92625 [658-673]	Q92625 1xPhospho [S663(100)]	1	1974.87323	High	High	0.0001183	0.0004575	1.49
False	High	[K].LEKVPDSPENELK.[S]	1xPhospho [S7(100)]	0.00354878	0.000183167	1	1	1	Q8NI35	Q8NI35 [516-528]	Q8NI35 1xPhospho [S522(100)]	1	1577.74585	High	High	0.0001183	0.0007775	1.94
False	High	[K].LELDGEKETAPEEPGSPAK.[S]	1xPhospho [S16(100)]	2.38088e-06	0.000183167	1	1	1	P35612	P35612 [577-595]	P35612 1xPhospho [S592(100)]	1	2076.93729	High	High	0.0001183	1.575e-07	3.12
False	High	[K].AEQGSEEEGEGEEEEEEGGESKADDPYAHLSK.[K]	1xPhospho [S5(100)]	7.80937e-05	0.000183167	1	1	1	Q8NE71	Q8NE71 [224-255]	Q8NE71 1xPhospho [S228(100)]	1	3531.37149	High	High	0.0001183	9.249e-06	2.3
False	High	[K].AEQGSEEEGEGEEEEEEGGESK.[A]		3.8221e-09	0.000183167	1	1	1	Q8NE71	Q8NE71 [224-245]		0	2353.89099	High	High	0.0001183	8.575e-11	3.44
False	High	[K].AEPVEVVAPR.[G]		0.000900616	0.000183167	1	1	1	P09874	P09874 [487-496]		0	1066.58914	High	High	0.0001183	0.0001591	1.45
False	High	[K].AEPFIKWLK.[E]		0.00374517	0.000183167	1	1	1	P55010	P55010 [375-383]		1	1131.65609	High	High	0.0001183	0.0008263	1.52
False	High	[K].IEIPVTPTGQSVPSSPSIPGTPTLK.[M]	1xPhospho [S15(98.9)]	0.000960975	0.000183167	1	1	2	Q9H4Z3	Q9H4Z3 [130-154]	Q9H4Z3 1xPhospho [S144(98.9)]	0	2583.33173	High	High	0.0001183	0.0001716	2.2
False	High	[R].AEPEAGEEQAGDDRDSGGPVLQFDYEAVANR.[L]	1xPhospho [S16(100)]	0.000402343	0.000183167	1	1	1	P56182	P56182 [276-306]	P56182 1xPhospho [S291(100)]	1	3372.42883	High	High	0.0001183	6.226e-05	2.34
False	High	[K].AENNSEVGASGYGVPGPTWDR.[G]	1xPhospho [S5(100)]	7.76723e-05	0.000183167	1	1	1	Q08211	Q08211 [121-141]	Q08211 1xPhospho [S125(100)]	0	2242.94008	High	High	0.0001183	9.172e-06	1.96
False	High	[K].AENNSEVGASGYGVPGPTWDR.[G]		7.29766e-08	0.000183167	1	1	1	Q08211	Q08211 [121-141]		0	2162.97375	High	High	0.0001183	2.688e-09	2.65
False	High	[R].LELQGPRGSPNAR.[S]	1xPhospho [S9(100)]	0.000231712	0.000183167	1	1	8	P19338	P19338 [555-567]	P19338 1xPhospho [S563(100)]	1	1474.71622	High	High	0.0001183	3.277e-05	2.6
False	High	[R].LEISPDSSPER.[A]	1xPhospho [S4(100)]	0.000149491	0.000183167	1	1	2	Q99959	Q99959 [148-158]	Q99959 1xPhospho [S151(100)]	0	1309.56715	High	High	0.0001183	1.962e-05	2.72
False	High	[R].LEISPDSSPERAHYTHSDYQYSQR.[S]	2xPhospho [S4(100); S/Y/T]	0.000385303	0.000183167	1	1	1	Q99959	Q99959 [148-171]	Q99959 2xPhospho [S151(100); S/Y/T]	1	3026.23535	High	High	0.0001183	5.921e-05	3.28
False	High	[K].LENSPVENVTAASTLLSQAK.[I]	1xPhospho [S4(100)]	1.01531e-05	0.000183167	1	1	1	Q5FWF5	Q5FWF5 [520-539]	Q5FWF5 1xPhospho [S523(100)]	0	2152.05332	High	High	0.0001183	8.513e-07	2.36
False	High	[K].LENVSQLSLDKSPTEK.[S]	1xPhospho [S/T]	7.3966e-09	0.000183167	1	1	1	Q86W56	Q86W56 [126-141]		1	1867.90486	High	High	0.0001183	1.857e-10	3.67
False	High	[R].AELPGSSSPLLAQPR.[K]	1xPhospho [S8(99.1)]	0.00149677	0.000183167	1	1	1	Q9C0H5	Q9C0H5 [279-293]	Q9C0H5 1xPhospho [S286(99.1)]	0	1602.78871	High	High	0.0001183	0.0002868	1.71
False	High	[K].AELEEMEEVHPSDEEEEDATKAEGFYQK.[H]	1xPhospho [S12(100)]	5.61338e-07	0.000183167	1	1	1	P78559	P78559 [656-683]	P78559 1xPhospho [S667(100)]	1	3349.36138	High	High	0.0001183	2.913e-08	3.34
False	High	[K].AELDNELMEGK.[V]	1xOxidation [M8]	3.62158e-05	0.000183167	1	1	2	Q13523	Q13523 [118-128]		0	1264.57256	High	High	0.0001183	3.762e-06	2.23
False	High	[K].LEPQELSPLSATVFPK.[V]	1xPhospho [S7(99.6)]	6.51451e-06	0.000183167	1	2	2	Q3T8J9	Q3T8J9 [1249-1264]	Q3T8J9 1xPhospho [S1255(99.6)]	0	1835.91906	High	High	0.0001183	5.071e-07	3.01
False	High	[K].AELDNELMEGK.[V]		4.40052e-05	0.000183167	1	1	1	Q13523	Q13523 [118-128]		0	1248.57764	High	High	0.0001183	4.715e-06	2.44
False	High	[R].AEHIPSGPLR.[Q]		0.00168563	0.000183167	1	1	3	Q9Y520	Q9Y520 [1228-1237]		0	1076.58472	High	High	0.0001183	0.0003306	2.99
False	High	[K].LEPVSPPSPPHTDPELELVPPR.[L]	2xPhospho [S5(100); S8(100)]	7.00607e-11	0.000183167	1	1	4	Q9Y618	Q9Y618 [145-166]	Q9Y618 2xPhospho [S149(100); S152(100)]	0	2563.18811	High	High	0.0001183	8.079e-13	5.13
False	High	[R].AEGEWEDQEALDYFSDKESGKQK.[F]	1xPhospho [S15(100)]	1.00161e-06	0.000183167	1	1	3	Q9NYF8	Q9NYF8 [371-393]	Q9NYF8 1xPhospho [S385(100)]	2	2769.15634	High	High	0.0001183	5.729e-08	5.29
False	High	[R].LEPVYSPPGSPPPGDPR.[I]	2xPhospho [S6(100); S10(100)]	0.00297059	0.000183167	1	1	2	O75676	O75676 [338-354]	O75676 2xPhospho [S343(100); S347(100)]	0	1921.81329	High	High	0.0001183	0.0006357	2.37
False	High	[R].LEKPETQSSPITVQSSK.[D]	1xPhospho [S/T]	0.00118008	0.000183167	1	1	1	Q96CB8	Q96CB8 [120-136]		0	1938.94198	High	High	0.0001183	0.0002181	1.43
False	High	[K].IEKIGEGTYGVVYKGR.[H]	1xPhospho [Y9(100)]; 1xDehydrated [T8(100)]	2.5673e-12	0.000183167	1	1	5	P06493	P06493 [7-22]	P06493 1xPhospho [Y15(100)]; 1xDehydrated [T14(100)]	2	1830.91498	High	High	0.0001183	3.289e-14	5.03
False	High	[K].IEKIGEGTYGVVYKGR.[H]	1xDehydrated [T8(100)]	1.09193e-10	0.000183167	1	1	3	P06493	P06493 [7-22]	P06493 1xDehydrated [T14(100)]	2	1750.94864	High	High	0.0001183	1.36e-12	3.54
False	High	[K].AEQGSEEEGEGEEEEEEGGESKADDPYAHLSKK.[E]	1xPhospho [S5(100)]	9.16107e-06	0.000183167	1	1	1	Q8NE71	Q8NE71 [224-256]	Q8NE71 1xPhospho [S228(100)]	2	3659.46645	High	High	0.0001183	7.576e-07	3.22
False	High	[K].IEEAMDGSETPQLFTVLPEKR.[T]	1xOxidation [M5]; 1xDehydrated [T10(99.6)]	2.02945e-07	0.000183167	1	1	2	Q13435	Q13435 [771-791]	Q13435 1xDehydrated [T780(99.6)]	1	2388.17515	High	High	0.0001183	8.877e-09	3.62
False	High	[K].AEVPGATGGDSPHLQPAEPPGEPR.[R]	1xPhospho [S11(99.4)]	6.10491e-06	0.000183167	1	1	1	Q9P2K5	Q9P2K5 [7-30]	Q9P2K5 1xPhospho [S17(99.4)]	0	2446.10346	High	High	0.0001183	4.719e-07	2.58
False	High	[K].IEEAMDGSETPQLFTVLPEKR.[T]	1xPhospho [T10(100)]	1.03753e-05	0.000183167	1	1	1	Q13435	Q13435 [771-791]	Q13435 1xPhospho [T780(100)]	1	2470.15713	High	High	0.0001183	8.746e-07	2.62
False	High	[K].AETSEGSGSAPAVPEASASPK.[Q]	1xPhospho [S/T]	8.89237e-05	0.000183167	1	1	2	P51608	P51608 [62-82]		0	2009.86994	High	High	0.0001183	1.076e-05	2.12
False	High	[K].IEEEEQEPEPPEPFEYIDD.[-]		0.000955795	0.000183167	1	1	1	Q99460	Q99460 [935-953]		0	2333.98197	High	High	0.0001183	0.0001711	1.98
False	High	[K].AETPTESVSEPEVATK.[Q]	1xPhospho [S9(100)]	1.71149e-06	0.000183167	1	1	2	P18858	P18858 [193-208]	P18858 1xPhospho [S201(100)]	0	1754.77318	High	High	0.0001183	1.065e-07	2.59
False	High	[K].LEELEKEEELR.[T]		2.43298e-06	0.000183167	1	1	2	Q9BZE4	Q9BZE4 [450-460]		1	1416.72167	High	High	0.0001183	1.608e-07	3.11
False	High	[R].AETPPLPIPPPPPDIQPLER.[Y]	1xPhospho [T3(100)]	3.91706e-06	0.000183167	1	1	7	Q8IX15	Q8IX15 [449-468]	Q8IX15 1xPhospho [T451(100)]	0	2254.15191	High	High	0.0001183	2.808e-07	2.74
False	High	[K].AESPVKEEAVAEVVTITK.[S]	1xPhospho [S3(100)]	4.85029e-07	0.000183167	1	1	3	P07197	P07197 [734-751]	P07197 1xPhospho [S736(100)]	1	1979.99368	High	High	0.0001183	2.456e-08	1.93
False	High	[R].AESPSPAPPPGLR.[G]	1xPhospho [S3(100)]	0.000175837	0.000183167	1	1	3	Q9BUA3	Q9BUA3 [306-318]	Q9BUA3 1xPhospho [S308(100)]	0	1355.63551	High	High	0.0001183	2.378e-05	3.03
False	High	[K].IEENSLKEEESIEGEK.[E]		1.83136e-05	0.000183167	1	1	2	Q14839	Q14839 [1566-1581]		1	1862.88656	High	High	0.0001183	1.697e-06	2.26
False	High	[R].AESPESSAIESTQSTPQKGR.[G]	2xPhospho [S3(100); T15(99.4)]	0.00141806	0.000183167	1	1	3	Q9NTI5	Q9NTI5 [1356-1375]	Q9NTI5 2xPhospho [S1358(100); T1370(99.4)]	1	2249.93229	High	High	0.0001183	0.0002698	2.53
False	High	[R].LEQQSVPAAVFGSLKED.[-]	1xPhospho [S13(100)]	4.74685e-05	0.000183167	1	1	1	Q9HCS7	Q9HCS7 [839-855]	Q9HCS7 1xPhospho [S851(100)]	1	1897.8943	High	High	0.0001183	5.157e-06	2.93
False	High	[K].IEENSLKEEESIEGEKEVK.[S]		7.68119e-11	0.000183167	1	1	3	Q14839	Q14839 [1566-1584]		2	2219.09253	High	High	0.0001183	9.029e-13	3.27
False	High	[K].LEESSTIGQDQTLMER.[D]	1xOxidation [M14]	9.46341e-06	0.000183167	1	1	1	Q96SB4	Q96SB4 [330-345]		0	1852.8593	High	High	0.0001183	7.873e-07	2.13
False	High	[K].IEEVLSPEGSPSKSPSK.[K]	1xPhospho [S16(100)]	8.79665e-05	0.000183167	1	1	1	Q9UEY8	Q9UEY8 [668-684]	Q9UEY8 1xPhospho [S683(100)]	1	1850.87832	High	High	0.0001183	1.057e-05	2.98
False	High	[K].IEEVLSPEGSPSKSPSK.[K]	2xPhospho [S10(100); S14(100)]	1.78721e-06	0.000183167	1	1	1	Q9UEY8	Q9UEY8 [668-684]	Q9UEY8 2xPhospho [S677(100); S681(100)]	1	1930.84465	High	High	0.0001183	1.123e-07	3.69
False	High	[R].AESPESSAIESTQSTPQKGR.[G]	1xPhospho [S3(100)]	7.72482e-07	0.000183167	1	1	2	Q9NTI5	Q9NTI5 [1356-1375]	Q9NTI5 1xPhospho [S1358(100)]	1	2169.96596	High	High	0.0001183	4.211e-08	2.11
False	High	[K].IEEVLSPEGSPSKSPSKK.[K]	2xPhospho [S10(100); S]	0.00142574	0.000183167	1	1	1	Q9UEY8	Q9UEY8 [668-685]	Q9UEY8 2xPhospho [S677(100); S]	2	2058.93961	High	High	0.0001183	0.0002712	2.45
False	High	[R].AESPESSAIESTQSTPQKGR.[G]	1xPhospho [S/T]; 1xDehydrated [S/T]	2.4004e-05	0.000183167	1	1	1	Q9NTI5	Q9NTI5 [1356-1375]		1	2151.9554	High	High	0.0001183	2.328e-06	2.22
False	High	[R].AESPESSAIESTQSTPQK.[G]	1xPhospho [S3(100)]	1.70676e-07	0.000183167	1	1	1	Q9NTI5	Q9NTI5 [1356-1373]	Q9NTI5 1xPhospho [S1358(100)]	0	1956.84339	High	High	0.0001183	7.255e-09	2.61
False	High	[K].AESPAEKVPEESVLPLVQK.[S]	1xPhospho [S3(100)]	1.75821e-08	0.000183167	1	1	2	Q9UKV3	Q9UKV3 [488-506]	Q9UKV3 1xPhospho [S490(100)]	1	2130.07299	High	High	0.0001183	5.119e-10	3.55
False	High	[R].AESAPLPVSADDTPEVLNR.[A]		7.98025e-05	0.000183167	1	1	1	O95674	O95674 [39-57]		0	1980.98727	High	High	0.0001183	9.437e-06	1.81
False	High	[R].AEQPSPPNSDSGQDAHPDPDANPDAAR.[M]	1xPhospho [S5(100)]	8.44681e-06	0.000183167	1	1	2	Q9BUA3	Q9BUA3 [144-170]	Q9BUA3 1xPhospho [S148(100)]	0	2836.14421	High	High	0.0001183	6.869e-07	1.8
False	High	[K].IEKIGEGTYGVVYK.[G]	1xDehydrated [T8(100)]	2.86149e-08	0.000183167	1	1	2	P06493	P06493 [7-20]	P06493 1xDehydrated [T14(100)]	1	1537.82607	High	High	0.0001183	9.035e-10	3.47
False	High	[K].IEKIGEGTYGVVYK.[G]	1xPhospho [Y9(100)]; 1xDehydrated [T8(100)]	1.85085e-09	0.000183167	1	1	2	P06493	P06493 [7-20]	P06493 1xPhospho [Y15(100)]; 1xDehydrated [T14(100)]	1	1617.7924	High	High	0.0001183	3.683e-11	3.23
False	High	[K].LEEPPELNRQSPNPR.[R]	1xPhospho [S11(100)]	0.00406019	0.000183167	1	1	3	Q7Z5L9	Q7Z5L9 [165-179]	Q7Z5L9 1xPhospho [S175(100)]	1	1855.86982	High	High	0.0001183	0.0009053	2.18
False	High	[R].IESDEEEDFENVGK.[V]		1.92276e-05	0.000183167	1	1	1	Q96T23	Q96T23 [1343-1356]		0	1639.69697	High	High	0.0001183	1.793e-06	1.82
False	High	[R].IESDEEEDFENVGK.[V]	1xPhospho [S3(100)]	9.26076e-06	0.000183167	1	1	1	Q96T23	Q96T23 [1343-1356]	Q96T23 1xPhospho [S1345(100)]	0	1719.6633	High	High	0.0001183	7.683e-07	2.8
False	High	[K].IESDVQEPTEPEDDLDIMLGNKK.[K]	1xPhospho [S/T]	6.54986e-06	0.000183167	1	1	1	P20042	P20042 [103-125]		1	2695.2056	High	High	0.0001183	5.124e-07	2.98
False	High	[K].ADSLLAVVKR.[E]		0.00236844	0.000183167	2	2	2	Q15424; Q14151	Q15424 [286-295]; Q14151 [285-294]		1	1071.65207	High	High	0.0001183	0.0004902	1.92
False	High	[K].ADSLLAVVK.[R]		0.000103471	0.000183167	2	2	1	Q15424; Q14151	Q15424 [286-294]; Q14151 [285-293]		0	915.55096	High	High	0.0001183	1.28e-05	2.49
False	High	[R].ADPSLLGFSVNASSER.[L]	1xPhospho [S]	0.00018662	0.000183167	1	1	1	Q6Y7W6	Q6Y7W6 [1272-1287]		0	1729.77927	High	High	0.0001183	2.551e-05	2.43
False	High	[K].ADPEELFTK.[L]		0.00406019	0.000183167	1	1	1	Q9Y6E0	Q9Y6E0 [30-38]		0	1049.51497	High	High	0.0001183	0.0009029	1.77
False	High	[R].ADLNQGIGEPQSPSR.[R]	1xPhospho [S12(99.5)]	2.0741e-05	0.000183167	1	1	1	Q96C19	Q96C19 [63-77]	Q96C19 1xPhospho [S74(99.5)]	0	1648.73265	High	High	0.0001183	1.963e-06	3.03
False	High	[K].IFHGVGTRGPGAPGLAHLQESQAGSDTDVEEGKAPQAVPLEK.[S]	1xPhospho [T/S]; 1xDehydrated [T/S]	3.73931e-13	0.000183167	1	1	3	Q14676	Q14676 [352-393]		2	4313.09865	High	High	0.0001183	6.017e-15	6.22
False	High	[R].IFIEDTDSETEDFAGFTQSDLNGK.[T]	1xPhospho [T/S]; 1xDehydrated [T/S]	0.00136543	0.000183167	1	1	1	Q96GN5	Q96GN5 [72-95]		0	2741.15019	High	High	0.0001183	0.0002588	1.83
False	High	[K].ADLINNLGTIAK.[SF]		9.64424e-05	0.000183167	2	4	1	P07900; P08238	P07900 [101-112]; P08238 [96-107]		0	1242.70523	High	High	0.0001183	1.177e-05	1.85
False	High	[K].ADKDYHFKVDNDENEHQLSLR.[T]		1.16534e-08	0.000183167	1	1	3	P06748	P06748 [25-45]		2	2573.20152	High	High	0.0001183	3.162e-10	3.97
False	High	[R].IFLGADAEEEIGTPR.[K]	1xPhospho [T13(100)]	3.84333e-07	0.000183167	1	1	2	P28749	P28749 [320-334]	P28749 1xPhospho [T332(100)]	0	1697.77821	High	High	0.0001183	1.874e-08	3.53
False	High	[R].IFLGEDAEEEIGTLSR.[C]	1xDehydrated [T13(99.7)]	3.92743e-07	0.000183167	1	1	1	Q08999	Q08999 [352-367]	Q08999 1xDehydrated [T364(99.7)]	0	1760.87012	High	High	0.0001183	1.916e-08	1.89
False	High	[R].IFLGEDAEEEIGTLSR.[C]	1xPhospho [T13(100)]	0.000126406	0.000183167	1	1	1	Q08999	Q08999 [352-367]	Q08999 1xPhospho [T364(100)]	0	1858.84702	High	High	0.0001183	1.62e-05	2.82
False	High	[K].ADSLVEGTSSR.[Y]		0.000408925	0.000183167	1	1	1	Q8N1G2	Q8N1G2 [73-83]		0	1121.54331	High	High	0.0001183	6.344e-05	2.03
False	High	[R].ADDLLPLGDQTQDGDFGSR.[L]	1xDehydrated [T11(100)]	2.98809e-08	0.000183167	1	1	3	O43290	O43290 [420-438]	O43290 1xDehydrated [T430(100)]	0	2001.91484	High	High	0.0001183	9.467e-10	3.82
False	High	[K].LFIGGLSFETTDESLR.[S]		5.14779e-07	0.000183167	1	2	2	P09651	P09651 [16-31]		0	1784.90651	High	High	0.0001183	2.63e-08	2.84
False	High	[K].LFIGGLSFETTDESLR.[S]	1xPhospho [S7(100)]	0.00258197	0.000183167	1	2	3	P09651	P09651 [16-31]	P09651 1xPhospho [S22(100)]	0	1864.87284	High	High	0.0001183	0.0005399	1.94
False	High	[R].ADDFPVRDDPSDVTDEDEGPAEPPPPPK.[L]	1xPhospho [S11(99.2)]; 1xDehydrated [T14(99.2)]	0.000177751	0.000183167	1	1	1	Q3YEC7	Q3YEC7 [586-613]	Q3YEC7 1xPhospho [S596(99.2)]; 1xDehydrated [T599(99.2)]	1	3066.28881	High	High	0.0001183	2.411e-05	2.17
False	High	[K].LFIGGLSFETTEESLR.[N]		4.58208e-08	0.000183167	1	1	2	P22626	P22626 [23-38]		0	1798.92216	High	High	0.0001183	1.565e-09	2.98
False	High	[R].ADDADEFGYSR.[-]		1.50718e-05	0.000183167	1	1	1	Q7KZF4	Q7KZF4 [900-910]		0	1245.50184	High	High	0.0001183	1.352e-06	2.4
False	High	[R].ADAPDAGAQSDSELPSYHQNDVSLDR.[G]	1xPhospho [S/Y]	1.36353e-06	0.000183167	1	1	2	Q92538	Q92538 [1289-1314]		0	2838.18501	High	High	0.0001183	8.209e-08	3.16
False	High	[R].ADAPDAGAQSDSELPSYHQNDVSLDR.[G]		2.56145e-05	0.000183167	1	1	1	Q92538	Q92538 [1289-1314]		0	2758.21868	High	High	0.0001183	2.511e-06	1.74
False	High	[K].LFIIRGSPQQIDHAK.[Q]	1xPhospho [S7(100)]	2.68929e-05	0.000183167	1	1	3	Q92945	Q92945 [474-488]	Q92945 1xPhospho [S480(100)]	1	1802.9313	High	High	0.0001183	2.666e-06	2.36
False	High	[R].AAVVTSPPPTTAPHKER.[Y]	1xPhospho [T/S]	0.00311827	0.000183167	1	1	2	P35611	P35611 [7-23]		1	1838.91604	High	High	0.0001183	0.0006694	1.81
False	High	[R].AAVSAFPTDSLER.[D]	1xPhospho [S10(100)]	7.60091e-05	0.000183167	1	1	1	O14654	O14654 [1098-1110]	O14654 1xPhospho [S1107(100)]	0	1443.65155	High	High	0.0001183	8.912e-06	2.56
False	High	[R].AAVPSGASTGIYEALELRDNDKTR.[Y]		0.000103471	0.000183167	1	1	1	P06733	P06733 [33-56]		2	2534.28452	High	High	0.0001183	1.28e-05	2.92
False	High	[R].AAVPSGASTGIYEALELR.[D]	1xPhospho [S8(99.6)]	1.47474e-07	0.000183167	2	3	2	P09104; P06733	P09104 [33-50]; P06733 [33-50]	P09104 1xPhospho [S40(99.6)]; P06733 1xPhospho [S40(99.6)]	0	1884.91028	High	High	0.0001183	6.109e-09	2.93
False	High	[R].ADDFPVRDDPSDVTDEDEGPAEPPPPPKLPLPAFR.[L]	1xPhospho [S11(100)]; 1xDehydrated [T14(100)]	4.50715e-12	0.000183167	1	1	5	Q3YEC7	Q3YEC7 [586-620]	Q3YEC7 1xPhospho [S596(100)]; 1xDehydrated [T599(100)]	2	3860.7691	High	High	0.0001183	5.394e-14	6.03
False	High	[R].ALPAVQQNNLDEDLIR.[K]		1.836e-08	0.000183167	1	1	1	P22314	P22314 [369-384]		0	1808.9501	High	High	0.0001183	5.387e-10	2.51
False	High	[K].ADTSSQGALVFLSK.[D]		8.31079e-06	0.000183167	1	1	1	Q7Z417	Q7Z417 [604-617]		0	1423.74273	High	High	0.0001183	6.767e-07	2.09
False	High	[K].LFEESDDKEDEDADGKEVEDADEK.[L]	1xPhospho [S5(100)]	0.000256799	0.000183167	1	1	1	O43719	O43719 [672-695]	O43719 1xPhospho [S676(100)]	2	2837.10442	High	High	0.0001183	3.708e-05	2.25
False	High	[R].AEGEWEDQEALDYFSDKESGK.[Q]	1xPhospho [S15(100)]	3.32965e-08	0.000183167	1	1	1	Q9NYF8	Q9NYF8 [371-391]	Q9NYF8 1xPhospho [S385(100)]	1	2513.0028	High	High	0.0001183	1.074e-09	4.94
False	High	[R].AEGEWEDQEALDYFSDKESGK.[Q]		2.19525e-06	0.000183167	1	1	1	Q9NYF8	Q9NYF8 [371-391]		1	2433.03647	High	High	0.0001183	1.423e-07	3.19
False	High	[R].LESSDLTPPHSPPPSSR.[Q]	1xPhospho [S11(100)]; 1xDehydrated [S3(99)]	0.000463099	0.000183167	1	1	4	Q9H7P9	Q9H7P9 [1251-1267]	Q9H7P9 1xPhospho [S1261(100)]; 1xDehydrated [S1253(99)]	0	1865.84293	High	High	0.0001183	7.368e-05	2.53
False	High	[R].AEGEWEDQEALDYFSDK.[E]	1xPhospho [S15(100)]	5.67446e-07	0.000183167	1	1	1	Q9NYF8	Q9NYF8 [371-387]	Q9NYF8 1xPhospho [S385(100)]	0	2111.81175	High	High	0.0001183	2.938e-08	3.38
False	High	[R].AEGEWEDQEALDYFSDK.[E]		4.1012e-07	0.000183167	1	1	1	Q9NYF8	Q9NYF8 [371-387]		0	2031.84542	High	High	0.0001183	2.017e-08	2.13
False	High	[K].LESTSPKGGPPPPPPPPPR.[A]	1xPhospho [S/T]	0.00336264	0.000183167	1	1	3	Q03111	Q03111 [263-281]		1	1984.9892	High	High	0.0001183	0.0007311	1.08
False	High	[K].AEGEPQEESPLKSK.[S]	1xPhospho [S9(100)]	0.00073733	0.000183167	1	1	2	Q9NYF8	Q9NYF8 [169-182]	Q9NYF8 1xPhospho [S177(100)]	1	1608.71527	High	High	0.0001183	0.0001264	2.06
False	High	[K].AEENTDQASPQEDYAGFER.[L]	1xPhospho [S9(100)]	1.37075e-08	0.000183167	1	1	1	Q9NU22	Q9NU22 [4530-4548]	Q9NU22 1xPhospho [S4538(100)]	0	2236.86664	High	High	0.0001183	3.823e-10	3.9
False	High	[K].LETSEFFELTSEEK.[L]		4.83688e-08	0.000183167	1	1	1	Q9UIG0	Q9UIG0 [732-745]		0	1688.79014	High	High	0.0001183	1.667e-09	3.16
False	High	[K].AEEDEILNRSPR.[N]	1xPhospho [S10(100)]	8.35588e-06	0.000183167	1	1	8	P27824	P27824 [574-585]	P27824 1xPhospho [S583(100)]	1	1508.67408	High	High	0.0001183	6.795e-07	2.68
False	High	[K].IEVKEESPQSKAETELK.[A]	2xPhospho [S7(100); S10(100)]	0.000151118	0.000183167	1	1	1	P11171	P11171 [182-198]	P11171 2xPhospho [S188(100); S191(100)]	2	2104.94509	High	High	0.0001183	1.997e-05	2.32
False	High	[K].AEEDEILNRSPR.[N]		0.000468136	0.000183167	1	1	4	P27824	P27824 [574-585]		1	1428.70775	High	High	0.0001183	7.443e-05	2.43
False	High	[K].IFFDTDDDDDMPHSTSR.[W]	1xDehydrated [T5(100)]	0.00269582	0.000183167	1	1	1	Q8NG27	Q8NG27 [273-289]	Q8NG27 1xDehydrated [T277(100)]	0	1995.80251	High	High	0.0001183	0.0005679	1.24
False	High	[K].IEVIEIMTDR.[G]		0.00100344	0.000183167	1	2	1	P09651	P09651 [131-140]		0	1218.63985	High	High	0.0001183	0.0001808	2.26
False	High	[K].AEEDEILNR.[S]		0.0039737	0.000183167	1	1	3	P27824	P27824 [574-582]		0	1088.52184	High	High	0.0001183	0.0008819	1.93
False	High	[K].AEDGATPSPSNETPK.[K]	1xPhospho [S/T]	3.09559e-05	0.000183167	1	1	1	P29966	P29966 [138-152]		0	1580.64759	High	High	0.0001183	3.14e-06	2.61
False	High	[K].LEVTEIVKPSPK.[R]	1xPhospho [S10(100)]	6.71092e-07	0.000183167	1	1	4	Q7Z6E9	Q7Z6E9 [1170-1181]	Q7Z6E9 1xPhospho [S1179(100)]	0	1419.74947	High	High	0.0001183	3.592e-08	3.32
False	High	[R].LFDDEASVDEPR.[R]	1xDehydrated [S7(100)]	0.000465611	0.000183167	1	1	1	Q8NI35	Q8NI35 [639-650]	Q8NI35 1xDehydrated [S645(100)]	0	1374.6172	High	High	0.0001183	7.396e-05	1.56
False	High	[R].AEAPPLEREDSGTFSLGK.[M]	1xDehydrated [S/T]	0.00228065	0.000183167	1	1	2	O75569	O75569 [8-25]		1	1885.92903	High	High	0.0001183	0.0004675	1.92
False	High	[K].IFDIDEAEEGVK.[D]		1.28473e-06	0.000183167	1	1	1	P20042	P20042 [88-99]		0	1364.658	High	High	0.0001183	7.624e-08	1.95
False	High	[K].AEAPAGPALGLPSPEAESGVDRGEPEPMEVEEGELEIVPVRR.[S]	1xPhospho [S]	0.00292293	0.000183167	1	1	1	Q53F19	Q53F19 [13-54]		2	4446.11706	High	High	0.0001183	0.000621	2.11
False	High	[K].AEAPAGPALGLPSPEAESGVDR.[G]	1xPhospho [S13(100)]	1.0487e-07	0.000183167	1	1	3	Q53F19	Q53F19 [13-34]	Q53F19 1xPhospho [S25(100)]	0	2171.00162	High	High	0.0001183	4.097e-09	2.74
False	High	[R].ADVVPQQADPEFPRASPR.[A]	1xPhospho [S16(100)]	9.69657e-05	0.000183167	1	1	2	Q5T5Y3	Q5T5Y3 [548-565]	Q5T5Y3 1xPhospho [S563(100)]	1	2059.95969	High	High	0.0001183	1.187e-05	2.46
False	High	[K].IFDIDEAEEGVKDLK.[I]		7.43767e-07	0.000183167	1	1	1	P20042	P20042 [88-102]		1	1720.86397	High	High	0.0001183	4.045e-08	2.64
False	High	[K].LFEESDDKEDEDADGKEVEDADEK.[L]	1xDehydrated [S5(100)]	0.000317121	0.000183167	1	1	2	O43719	O43719 [672-695]	O43719 1xDehydrated [S676(100)]	2	2739.12753	High	High	0.0001183	4.738e-05	2.92
False	High	[K].ADVGRLSPEVK.[A]	1xPhospho [S7(100)]	0.0023054	0.000183167	1	1	1	P49815	P49815 [1405-1415]	P49815 1xPhospho [S1411(100)]	1	1250.61404	High	High	0.0001183	0.0004733	2.29
False	High	[R].IEVLPVDTGAGGYSGNSGSPK.[N]	1xPhospho [S19(99.4)]	2.82321e-07	0.000183167	1	1	1	Q92738	Q92738 [698-718]	Q92738 1xPhospho [S716(99.4)]	0	2084.95361	High	High	0.0001183	1.304e-08	3.2
False	High	[R].AIPELDAYEAEGLALDDEDVEELTASQR.[E]		4.32925e-07	0.000183167	1	1	2	P49736	P49736 [83-110]		0	3062.43242	High	High	0.0001183	2.145e-08	2.8
False	High	[R].AILVDLEPGTMDSVR.[S]	1xOxidation [M11]	0.00111799	0.000183167	1	4	1	P07437	P07437 [63-77]		0	1631.8309	High	High	0.0001183	0.0002054	1.81
False	High	[R].AIPELDAYEAEGLALDDEDVEELTASQREAAER.[A]	1xPhospho [T/S/Y]	0.00236844	0.000183167	1	1	2	P49736	P49736 [83-115]		1	3698.65928	High	High	0.0001183	0.0004898	2.16
False	High	[K].KKEPAITSQNSPEAR.[E]	1xPhospho [S11(100)]	8.46599e-13	0.000183167	1	1	5	P23193	P23193 [90-104]	P23193 1xPhospho [S100(100)]	2	1735.83745	High	High	0.0001183	1.236e-14	5.19
False	High	[K].ASSFSGISVLTR.[G]	1xPhospho [S3(99.6)]	0.000370986	0.000183167	1	1	1	Q15032	Q15032 [379-390]	Q15032 1xPhospho [S381(99.6)]	0	1304.62461	High	High	0.0001183	5.674e-05	1.84
False	High	[K].ASSFADMMGILKDFHR.[M]	1xOxidation [M7]; 1xPhospho [S]	0.000633732	0.000183167	1	1	2	Q9H019	Q9H019 [236-251]		1	1921.83363	High	High	0.0001183	0.0001061	1.92
False	High	[K].KKLGVSVSPSR.[A]	1xPhospho [S8(99.8)]	0.000104597	0.000183167	1	1	1	Q86VM9	Q86VM9 [527-537]	Q86VM9 1xPhospho [S534(99.8)]	2	1237.66641	High	High	0.0001183	1.298e-05	2.67
False	High	[K].ASSFADMMGILKDFHR.[M]	1xPhospho [S3(99.5)]	7.72385e-09	0.000183167	1	1	1	Q9H019	Q9H019 [236-251]	Q9H019 1xPhospho [S238(99.5)]	1	1905.83872	High	High	0.0001183	1.961e-10	3.54
False	High	[R].ASRVPSSDEEVVEEPQSR.[R]	2xPhospho [S6(100); S7(100)]	9.80208e-05	0.000183167	1	1	1	Q9C0C2	Q9C0C2 [1615-1632]	Q9C0C2 2xPhospho [S1620(100); S1621(100)]	1	2160.88461	High	High	0.0001183	1.201e-05	2.44
False	High	[R].ASRVPSSDEEVVEEPQSR.[R]	1xPhospho [S]	0.0021492	0.000183167	1	1	1	Q9C0C2	Q9C0C2 [1615-1632]		1	2080.91828	High	High	0.0001183	0.0004377	2.01
False	High	[K].ASQSRPNSSALETLGGEK.[L]	2xPhospho [S4(99.5); S8(100)]	2.26713e-10	0.000183167	1	1	1	O94804	O94804 [447-464]	O94804 2xPhospho [S450(99.5); S454(100)]	0	1991.84711	High	High	0.0001183	3.178e-12	5.87
False	High	[K].KKPGDASSLPDAGLSPGSQVDSK.[S]	1xPhospho [S15(99)]	0.00142574	0.000183167	1	1	1	Q13459	Q13459 [1391-1413]	Q13459 1xPhospho [S1405(99)]	1	2321.10206	High	High	0.0001183	0.0002712	1.74
False	High	[K].ASPVTTSPTAATTQNPVLSK.[L]	1xPhospho [T/S]	7.14226e-06	0.000183167	1	1	1	Q96JN0	Q96JN0 [36-55]		0	2051.00564	High	High	0.0001183	5.644e-07	2.21
False	High	[R].ASPSPQPSSQPLQIHR.[Q]	1xPhospho [S4(100)]	7.45826e-06	0.000183167	1	1	4	Q9HC35	Q9HC35 [143-158]	Q9HC35 1xPhospho [S146(100)]	0	1809.86434	High	High	0.0001183	5.935e-07	2.37
False	High	[R].ASPPPQGPLPGPPGALHR.[W]	1xPhospho [S2(100)]	0.000310332	0.000183167	1	1	3	Q96G74	Q96G74 [63-80]	Q96G74 1xPhospho [S64(100)]	0	1825.91089	High	High	0.0001183	4.604e-05	1.81
False	High	[K].ASPITNDGEDEFVPSDGLDKDEYTFSPGK.[S]	1xPhospho [T5(97.7)]	0.00259593	0.000183167	1	1	1	Q02880	Q02880 [1399-1427]	Q02880 1xPhospho [T1403(97.7)]	1	3210.36746	High	High	0.0001183	0.0005419	2.33
False	High	[R].KKSPNELVDDLFK.[G]	1xPhospho [S3(100)]	9.13624e-05	0.000183167	1	1	2	Q9UNZ2	Q9UNZ2 [112-124]	Q9UNZ2 1xPhospho [S114(100)]	2	1612.79822	High	High	0.0001183	1.105e-05	2.48
False	High	[K].ASPITNDGEDEFVPSDGLDKDEYTFSPGK.[S]		1.81165e-05	0.000183167	1	1	1	Q02880	Q02880 [1399-1427]		1	3130.40112	High	High	0.0001183	1.677e-06	2.04
False	High	[K].KKTEFLDLDNSPLSPPSPR.[T]	1xPhospho [S17(100)]	2.68765e-15	0.000183167	1	1	4	Q8NCF5	Q8NCF5 [188-206]	Q8NCF5 1xPhospho [S204(100)]	2	2221.09004	High	High	0.0001183	7.777e-17	5.84
False	High	[K].KKYDLESASAILPSSAIEDPDLGSLGK.[M]	1xPhospho [S9(99.5)]	3.15425e-08	0.000183167	1	1	1	Q9BXF6	Q9BXF6 [201-227]	Q9BXF6 1xPhospho [S209(99.5)]	2	2884.42273	High	High	0.0001183	1.009e-09	3.88
False	High	[K].KLASQGDSISSQLGPIHPPPR.[T]	1xPhospho [S]	3.25835e-08	0.000183167	1	1	5	Q92945	Q92945 [122-142]		1	2265.13872	High	High	0.0001183	1.049e-09	3.32
False	High	[R].ASPGLLPVANGNSLNK.[V]	1xPhospho [S2(100)]	0.000839493	0.000183167	1	1	1	Q14814	Q14814 [230-245]	Q14814 1xPhospho [S231(100)]	0	1631.81526	High	High	0.0001183	0.0001474	2.25
False	High	[R].ASPEPPGPESSSR.[W]	1xPhospho [S2(100)]	0.00330872	0.000183167	1	1	3	Q9C0C2	Q9C0C2 [671-683]	Q9C0C2 1xPhospho [S672(100)]	0	1377.56822	High	High	0.0001183	0.000717	1.37
False	High	[R].ASPAPGSGHPEGPGAHLDMNSLDR.[A]	1xOxidation [M19]; 1xPhospho [S2(100)]	2.31117e-05	0.000183167	1	1	2	O94826	O94826 [90-113]	O94826 1xPhospho [S91(100)]	0	2466.05038	High	High	0.0001183	2.224e-06	1.98
False	High	[K].KIEEAMDGSETPQLFTVLPEKR.[T]	1xPhospho [T11(99.2)]	1.24024e-07	0.000183167	1	1	2	Q13435	Q13435 [770-791]	Q13435 1xPhospho [T780(99.2)]	2	2598.2521	High	High	0.0001183	4.978e-09	3.69
False	High	[K].KLEELEKEEELR.[T]		1.79668e-08	0.000183167	1	1	5	Q9BZE4	Q9BZE4 [449-460]		2	1544.81663	High	High	0.0001183	5.223e-10	3.42
False	High	[K].KLEKEEEEGISQESSEEEQ.[-]	2xDehydrated [S14(100); S15(100)]	0.0034359	0.000183167	1	1	1	P17096	P17096 [89-107]	P17096 2xDehydrated [S102(100); S103(100)]	2	2200.97281	High	High	0.0001183	0.0007506	1.89
False	High	[K].KLEKEEEEGISQESSEEEQ.[-]	1xDehydrated [S14(100)]	8.02104e-11	0.000183167	1	1	3	P17096	P17096 [89-107]	P17096 1xDehydrated [S102(100)]	2	2218.98337	High	High	0.0001183	9.448e-13	4.14
False	High	[K].KKEEPSQNDISPK.[T]	1xPhospho [S11(100)]	8.655e-05	0.000183167	1	1	1	Q9NR30	Q9NR30 [79-91]	Q9NR30 1xPhospho [S89(100)]	2	1579.73634	High	High	0.0001183	1.041e-05	2.91
False	High	[R].ASSLEDLVLK.[E]		0.00093535	0.000183167	1	1	1	Q15477	Q15477 [254-263]		0	1074.60412	High	High	0.0001183	0.0001665	1.86
False	High	[R].ASSLEDLVLK.[E]	1xPhospho [S3(100)]	0.000709943	0.000183167	1	1	4	Q15477	Q15477 [254-263]	Q15477 1xPhospho [S256(100)]	0	1154.57045	High	High	0.0001183	0.0001207	2.02
False	High	[R].ASSLGEIDESSELR.[V]		4.04633e-06	0.000183167	1	1	1	Q16513	Q16513 [581-594]		0	1492.71256	High	High	0.0001183	2.908e-07	2.65
False	High	[K].KGPRTPSPPPPIPEDIALGK.[K]	2xPhospho [T5(100); S7(100)]	1.26388e-08	0.000183167	1	1	3	Q5T200	Q5T200 [259-278]	Q5T200 2xPhospho [T263(100); S265(100)]	2	2227.09236	High	High	0.0001183	3.476e-10	4.62
False	High	[R].KGSDDDGGDSPVQDIDTPEVDLYQLQVNTLR.[R]	1xPhospho [S10(100)]	1.19399e-09	0.000183167	1	1	1	O75446	O75446 [129-159]	O75446 1xPhospho [S138(100)]	1	3469.56426	High	High	0.0001183	2.206e-11	3.82
False	High	[K].ATDIPASASPPPVAGVPFFK.[Q]	1xPhospho [S9(100)]	1.4048e-05	0.000183167	1	1	2	Q8N1G0	Q8N1G0 [245-264]	Q8N1G0 1xPhospho [S253(100)]	0	2049.00927	High	High	0.0001183	1.243e-06	2.55
False	High	[R].ATAPQTQHVSPMR.[Q]	1xOxidation [M12]	4.40052e-05	0.000183167	1	1	3	P29692	P29692 [124-136]		0	1439.70597	High	High	0.0001183	4.723e-06	2.37
False	High	[R].ATAPQTQHVSPMR.[Q]		2.26168e-05	0.000183167	1	1	2	P29692	P29692 [124-136]		0	1423.71106	High	High	0.0001183	2.178e-06	2.0
False	High	[K].ATAGDTHLGGEDFDNR.[L]		5.97418e-06	0.000183167	1	4	2	P0DMV9	P0DMV9 [221-236]		0	1675.73067	High	High	0.0001183	4.583e-07	2.3
False	High	[R].ASYVAPLTAQPATYR.[A]		1.7441e-07	0.000183167	1	1	5	Q96PK6	Q96PK6 [224-238]		0	1608.83803	High	High	0.0001183	7.408e-09	3.32
False	High	[K].KGSPVSEIGWETPPPESPR.[L]	1xPhospho [S17(100)]	0.000125045	0.000183167	1	1	1	Q13884	Q13884 [203-221]	Q13884 1xPhospho [S219(100)]	1	2129.99033	High	High	0.0001183	1.6e-05	1.5
False	High	[R].KGSPYHTGQLHPAVR.[V]	1xPhospho [S/T/Y]; 1xDehydrated [T/S]	0.000297188	0.000183167	1	1	1	Q92729	Q92729 [861-875]		1	1709.82716	High	High	0.0001183	4.395e-05	2.26
False	High	[R].ASVSPMDEPVPDSESPIEK.[V]	1xOxidation [M6]; 2xPhospho [S4(99.2); S15(100)]	0.00323816	0.000183167	1	1	1	P46821	P46821 [1375-1393]	P46821 2xPhospho [S1378(99.2); S1389(100)]	0	2189.8597	High	High	0.0001183	0.0006997	2.93
False	High	[R].KGVDLLLEGVQGESSPTRR.[E]	1xPhospho [S/T]	0.00295462	0.000183167	1	1	1	Q96S38	Q96S38 [268-286]		2	2121.06997	High	High	0.0001183	0.0006294	3.08
False	High	[R].KGVEGLIDIENPNR.[V]		2.64503e-11	0.000183167	1	1	2	Q13442	Q13442 [75-88]		1	1553.8282	High	High	0.0001183	2.588e-13	4.11
False	High	[K].KLEKEEEEGISQESSEEEQ.[-]		1.89135e-09	0.000183167	1	1	2	P17096	P17096 [89-107]		2	2236.99394	High	High	0.0001183	3.792e-11	3.22
False	High	[R].ASVSPMDEPVPDSESPIEK.[V]	2xPhospho [S4(99.3); S15(100)]	0.000361086	0.000183167	1	1	2	P46821	P46821 [1375-1393]	P46821 2xPhospho [S1378(99.3); S1389(100)]	0	2173.86479	High	High	0.0001183	5.513e-05	3.17
False	High	[R].ASVSPMDEPVPDSESPIEK.[V]	1xPhospho [S15(100)]	5.94121e-08	0.000183167	1	1	2	P46821	P46821 [1375-1393]	P46821 1xPhospho [S1389(100)]	0	2093.89846	High	High	0.0001183	2.115e-09	3.97
False	High	[K].ASTTLDIKDSISAVSSEK.[V]		5.76734e-07	0.000183167	1	1	2	P46821	P46821 [1233-1250]		1	1851.95458	High	High	0.0001183	3.007e-08	2.82
False	High	[R].KHSPSPPPPTPTESR.[K]	2xPhospho [S3(100); S5(100)]	7.0841e-07	0.000183167	1	1	6	Q92922	Q92922 [326-340]	Q92922 2xPhospho [S328(100); S330(100)]	1	1774.75611	High	High	0.0001183	3.821e-08	3.71
False	High	[K].KKAPEPEEEIEEVEESEDEGEDPALDSLSQAIAFQQAK.[I]	1xPhospho [S16(100)]	1.10117e-05	0.000183167	1	1	1	Q8TBF4	Q8TBF4 [140-177]	Q8TBF4 1xPhospho [S155(100)]	2	4294.92864	High	High	0.0001183	9.399e-07	3.33
False	High	[K].KKASALLFSSDEEDQWNIPASQTHLASDSR.[S]	1xPhospho [S/T]	1.12485e-11	0.000183167	2	2	2	Q9Y4E1; Q641Q2	Q9Y4E1 [611-640]; Q641Q2 [611-640]		2	3411.58527	High	High	0.0001183	1.207e-13	4.24
False	High	[K].KKASALLFSSDEEDQWNIPASQTHLASDSR.[S]	2xPhospho [S9(100); S10(100)]	1.92255e-07	0.000183167	2	2	1	Q9Y4E1; Q641Q2	Q9Y4E1 [611-640]; Q641Q2 [611-640]	Q9Y4E1 2xPhospho [S619(100); S620(100)]; Q641Q2 2xPhospho [S619(100); S620(100)]	2	3491.5516	High	High	0.0001183	8.309e-09	3.05
False	High	[R].ASTIFLSKSQTDVR.[E]	1xPhospho [S9(100)]	1.02082e-05	0.000183167	2	2	2	Q8ND76; Q8N7R7	Q8ND76 [65-78]; Q8N7R7 [87-100]	Q8ND76 1xPhospho [S73(100)]; Q8N7R7 1xPhospho [S95(100)]	1	1632.79928	High	High	0.0001183	8.584e-07	3.29
False	High	[K].ASSVGVLSPQKK.[S]	1xPhospho [S8(100)]	5.20425e-05	0.000183167	1	1	1	Q9UGU5	Q9UGU5 [490-501]	Q9UGU5 1xPhospho [S497(100)]	1	1280.66099	High	High	0.0001183	5.745e-06	2.27
False	High	[R].KKASLVALPEQTASEEETPPPLLTK.[E]	1xPhospho [S14(100)]	9.82635e-10	0.000183167	1	1	1	Q9UKV3	Q9UKV3 [397-421]	Q9UKV3 1xPhospho [S410(100)]	2	2757.43217	High	High	0.0001183	1.765e-11	4.85
False	High	[R].ASSPPDRIDIFGR.[T]	1xPhospho [S3(100)]	0.00079531	0.000183167	1	1	4	Q9NWB6	Q9NWB6 [75-87]	Q9NWB6 1xPhospho [S77(100)]	1	1510.70498	High	High	0.0001183	0.000138	2.8
False	High	[R].ASSLGEIDESSELR.[V]	1xPhospho [S3(100)]	6.05566e-05	0.000183167	1	1	2	Q16513	Q16513 [581-594]	Q16513 1xPhospho [S583(100)]	0	1572.67889	High	High	0.0001183	6.853e-06	2.6
False	High	[K].KKDELDPLLTR.[T]		0.000890931	0.000183167	1	1	1	Q9HCG8	Q9HCG8 [118-128]		2	1327.75799	High	High	0.0001183	0.0001577	2.26
False	High	[R].ASVSPMDEPVPDSESPIEK.[V]	1xOxidation [M6]; 1xPhospho [S15(100)]	0.000185613	0.000183167	1	1	2	P46821	P46821 [1375-1393]	P46821 1xPhospho [S1389(100)]	0	2109.89337	High	High	0.0001183	2.538e-05	2.51
False	High	[R].ASPAPGSGHPEGPGAHLDMNSLDR.[A]	1xPhospho [S2(100)]	4.53276e-08	0.000183167	1	1	2	O94826	O94826 [90-113]	O94826 1xPhospho [S91(100)]	0	2450.05546	High	High	0.0001183	1.541e-09	3.58
False	High	[K].KLEKEEEEGISQESSEEEQ.[-]	1xPhospho [S]; 1xDehydrated [S]	4.65766e-06	0.000183167	1	1	4	P17096	P17096 [89-107]		2	2298.9497	High	High	0.0001183	3.429e-07	3.91
False	High	[K].ASMSEFLESEDGEVEQQR.[T]	2xPhospho [S2(99.3); S9(100)]	5.12045e-05	0.000183167	1	1	1	Q15022	Q15022 [538-555]	Q15022 2xPhospho [S539(99.3); S546(100)]	0	2230.82472	High	High	0.0001183	5.643e-06	2.93
False	High	[K].KLLLGSPSSLSPFSK.[R]	2xPhospho [S6(100); S11(100)]	0.000136354	0.000183167	1	1	1	Q9H165	Q9H165 [620-634]	Q9H165 2xPhospho [S625(100); S630(100)]	1	1720.83223	High	High	0.0001183	1.771e-05	3.61
False	High	[R].KILNDLSSDAPGVPR.[I]	1xDehydrated [S7(99.7)]	4.06778e-08	0.000183167	1	1	2	P16220	P16220 [136-150]	P16220 1xDehydrated [S142(99.7)]	1	1563.84893	High	High	0.0001183	1.356e-09	3.17
False	High	[K].ASEPLLSPPPFGESR.[K]	1xPhospho [S7(100)]	0.000114056	0.000183167	1	1	1	O14686	O14686 [2268-2282]	O14686 1xPhospho [S2274(100)]	0	1663.77273	High	High	0.0001183	1.437e-05	2.26
False	High	[R].ASDLEDEESAAR.[G]		7.64215e-05	0.000183167	1	1	1	Q86VM9	Q86VM9 [45-56]		0	1292.56008	High	High	0.0001183	8.993e-06	2.09
False	High	[R].ASAVSELSPR.[E]	1xPhospho [S8(100)]	0.000227982	0.000183167	1	1	3	Q9Y2W1	Q9Y2W1 [236-245]	Q9Y2W1 1xPhospho [S243(100)]	0	1096.50343	High	High	0.0001183	3.216e-05	3.15
False	High	[R].KINSSPNVNTTASGVEDLNIIQVTIPDDDNER.[L]	1xPhospho [S/T]	2.23734e-05	0.000183167	1	1	1	P78347	P78347 [827-858]		1	3548.6752	High	High	0.0001183	2.141e-06	2.38
False	High	[R].ASAVSELSPR.[E]		0.000248596	0.000183167	1	1	1	Q9Y2W1	Q9Y2W1 [236-245]		0	1016.5371	High	High	0.0001183	3.552e-05	1.52
False	High	[R].ASAVSELSPR.[E]	1xDehydrated [S8(100)]	0.0012124	0.000183167	1	1	1	Q9Y2W1	Q9Y2W1 [236-245]	Q9Y2W1 1xDehydrated [S243(100)]	0	998.52653	High	High	0.0001183	0.0002256	1.86
False	High	[K].KLPVDSVFNKFEDEDSDDVPR.[K]	1xPhospho [S16(100)]	4.4244e-05	0.000183167	1	1	2	P49756	P49756 [688-708]	P49756 1xPhospho [S703(100)]	2	2531.13375	High	High	0.0001183	4.748e-06	3.77
False	High	[K].ASALLFSSDEEDQWNIPASQTHLASDSR.[S]	1xPhospho [S/T]	5.12045e-05	0.000183167	2	2	2	Q9Y4E1; Q641Q2	Q9Y4E1 [613-640]; Q641Q2 [613-640]		0	3155.39534	High	High	0.0001183	5.635e-06	1.78
False	High	[R].KLSGDQITLPTTVDYSSVPK.[Q]	1xPhospho [S3(100)]	6.40882e-08	0.000183167	1	1	2	O00559	O00559 [34-53]	O00559 1xPhospho [S36(100)]	1	2229.10502	High	High	0.0001183	2.312e-09	3.0
False	High	[R].ASAGTPSLSAGVSPK.[R]	1xPhospho [S13(100)]	4.54574e-05	0.000183167	1	1	1	Q8TEK3	Q8TEK3 [1092-1106]	Q8TEK3 1xPhospho [S1104(100)]	0	1409.6672	High	High	0.0001183	4.896e-06	2.55
False	High	[R].ASFSRPTFLQLSPGGLR.[R]	1xPhospho [S12(100)]	0.000185613	0.000183167	1	1	1	Q5JR12	Q5JR12 [65-81]	Q5JR12 1xPhospho [S76(100)]	0	1913.96332	High	High	0.0001183	2.533e-05	2.56
False	High	[R].ARVVNTDHGSPEQLQIPVTDSGR.[H]	1xPhospho [S10(100)]	0.0021033	0.000183167	1	1	1	Q6IQ49	Q6IQ49 [269-291]	Q6IQ49 1xPhospho [S278(100)]	1	2556.22022	High	High	0.0001183	0.0004255	1.82
False	High	[R].KLSLPTDLKPDLDVKDNSFSR.[S]	1xPhospho [S3(99.5)]	1.87144e-05	0.000183167	1	1	1	Q5T5C0	Q5T5C0 [757-777]	Q5T5C0 1xPhospho [S759(99.5)]	2	2468.24325	High	High	0.0001183	1.742e-06	2.75
False	High	[R].KLSLQERPAGSYLEAQAGPYATGPASHISPR.[A]	2xPhospho [S3(100); S29(100)]	1.70204e-08	0.000183167	1	1	1	Q8N5S9	Q8N5S9 [72-102]	Q8N5S9 2xPhospho [S74(100); S100(100)]	1	3412.60866	High	High	0.0001183	4.904e-10	4.59
False	High	[R].KLSMGSDDAAYTQALLVHQK.[A]	1xPhospho [S/Y/T]	7.25916e-06	0.000183167	1	1	1	Q9NYJ8	Q9NYJ8 [522-541]		1	2256.07301	High	High	0.0001183	5.776e-07	3.68
False	High	[K].ARVGGSDEEASGIPSR.[T]	1xPhospho [S6(100)]	1.78676e-10	0.000183167	1	1	3	Q9NQ55	Q9NQ55 [354-369]	Q9NQ55 1xPhospho [S359(100)]	1	1667.73847	High	High	0.0001183	2.406e-12	4.19
False	High	[K].ARVGGSDEEASGIPSR.[T]		0.00190853	0.000183167	1	1	2	Q9NQ55	Q9NQ55 [354-369]		1	1587.77214	High	High	0.0001183	0.000382	1.94
False	High	[R].KLSMGSDDAAYTQALLVHQK.[A]	1xOxidation [M4]; 1xPhospho [S/Y/T]	7.85174e-05	0.000183167	1	1	1	Q9NYJ8	Q9NYJ8 [522-541]		1	2272.06792	High	High	0.0001183	9.292e-06	1.88
False	High	[R].KLSNPDIFSSTGK.[V]	1xPhospho [S3(100)]	1.2337e-05	0.000183167	1	1	1	Q6P0Q8	Q6P0Q8 [72-84]	Q6P0Q8 1xPhospho [S74(100)]	1	1473.6985	High	High	0.0001183	1.069e-06	2.89
False	High	[R].ARTDEVPAGGSRSEAEDEDDEDYVPYVPLR.[Q]	2xPhospho [S11(100); S13(100)]	6.81818e-13	0.000183167	1	1	4	Q9UJV9	Q9UJV9 [11-40]	Q9UJV9 2xPhospho [S21(100); S23(100)]	2	3497.44177	High	High	0.0001183	1.024e-14	7.12
False	High	[R].AIPELDAYEAEGLALDDEDVEELTASQR.[E]	1xPhospho [S26(100)]	7.9577e-08	0.000183167	1	1	2	P49736	P49736 [83-110]	P49736 1xPhospho [S108(100)]	0	3142.39876	High	High	0.0001183	2.983e-09	4.31
False	High	[R].KLSSSSEPYEEDEFNDDQSIKK.[T]	1xPhospho [S/Y]	1.39705e-07	0.000183167	1	1	1	Q9H4L7	Q9H4L7 [209-230]		2	2655.13454	High	High	0.0001183	5.725e-09	3.15
False	High	[R].ARSMDSSDLSDGAVTLQEYLELKK.[A]	1xOxidation [M4]; 1xPhospho [S/T/Y]	0.000510453	0.000183167	1	1	1	Q9Y2X7	Q9Y2X7 [408-431]		2	2752.27468	High	High	0.0001183	8.246e-05	1.73
False	High	[R].ARHDSPDLAPNVTYSLPR.[T]	1xPhospho [S5(100)]	3.56291e-07	0.000183167	1	1	3	Q9BRD0	Q9BRD0 [267-284]	Q9BRD0 1xPhospho [S271(100)]	1	2088.98624	High	High	0.0001183	1.713e-08	3.95
False	High	[R].KLSLGQYDNDAGGQLPFSK.[C]	1xPhospho [S3(100)]	1.41992e-07	0.000183167	1	1	2	Q68CZ2	Q68CZ2 [774-792]	Q68CZ2 1xPhospho [S776(100)]	1	2117.99033	High	High	0.0001183	5.831e-09	3.13
False	High	[K].ATDIPASASPPPVAGVPFFKQSPGHQSPLASPK.[V]	3xPhospho [S9(98); S22(100); S27(100)]	6.53226e-05	0.000183167	1	1	2	Q8N1G0	Q8N1G0 [245-277]	Q8N1G0 3xPhospho [S253(98); S266(100); S271(100)]	1	3523.60998	High	High	0.0001183	7.509e-06	3.18
False	High	[R].KLLLDPSSPPTK.[A]	1xPhospho [S8(99.5)]	8.49265e-06	0.000183167	1	1	2	Q6IAA8	Q6IAA8 [20-31]	Q6IAA8 1xPhospho [S27(99.5)]	1	1375.72326	High	High	0.0001183	6.932e-07	3.14
False	High	[R].KILDPNTGEPAPVLSSPPPADVSTFLAFPSPEK.[L]	2xPhospho [S30(100); S/T]	9.51361e-08	0.000183167	1	1	4	P46060	P46060 [413-445]	P46060 2xPhospho [S442(100); S/T]	1	3578.71073	High	High	0.0001183	3.662e-09	4.33
False	High	[K].ASMSEFLESEDGEVEQQR.[T]	1xOxidation [M3]; 1xPhospho [S9(100)]	1.93785e-10	0.000183167	1	1	3	Q15022	Q15022 [538-555]	Q15022 1xPhospho [S546(100)]	0	2166.8533	High	High	0.0001183	2.647e-12	4.84
False	High	[K].KLEKEEEEGISQESSEEEQ.[-]	1xPhospho [S]	2.99669e-05	0.000183167	1	1	3	P17096	P17096 [89-107]		2	2316.96027	High	High	0.0001183	3.013e-06	2.8
False	High	[K].ASMSEFLESEDGEVEQQR.[T]	1xPhospho [S9(100)]	8.08795e-08	0.000183167	1	1	2	Q15022	Q15022 [538-555]	Q15022 1xPhospho [S546(100)]	0	2150.85838	High	High	0.0001183	3.03e-09	3.81
False	High	[K].KLELDGEKETAPEEPGSPAK.[S]	1xPhospho [S17(100)]	1.21369e-07	0.000183167	1	1	3	P35612	P35612 [576-595]	P35612 1xPhospho [S592(100)]	2	2205.03225	High	High	0.0001183	4.852e-09	3.14
False	High	[K].ASLVALPEQTASEEETPPPLLTK.[E]	2xPhospho [T16(99.4); T/S]	0.00026384	0.000183167	1	1	2	Q9UKV3	Q9UKV3 [399-421]	Q9UKV3 2xPhospho [T414(99.4); T/S]	0	2581.20857	High	High	0.0001183	3.826e-05	2.35
False	High	[K].ASLVALPEQTASEEETPPPLLTK.[E]	1xPhospho [T/S]	1.47883e-06	0.000183167	1	1	2	Q9UKV3	Q9UKV3 [399-421]		0	2501.24224	High	High	0.0001183	9.023e-08	2.54
False	High	[R].KLFIGGLSFETTDESLR.[S]		0.000533024	0.000183167	1	2	1	P09651	P09651 [15-31]		1	1913.00147	High	High	0.0001183	8.638e-05	1.78
False	High	[R].KLFIGGLSFETTDESLR.[S]	1xPhospho [S8(100)]	9.98718e-10	0.000183167	1	2	3	P09651	P09651 [15-31]	P09651 1xPhospho [S22(100)]	1	1992.9678	High	High	0.0001183	1.793e-11	4.16
False	High	[K].ASLGSLEGEAEAEASSPKGK.[F]	2xPhospho [S5(100); S16(99.2)]	2.90065e-07	0.000183167	1	1	2	Q09666	Q09666 [5748-5767]	Q09666 2xPhospho [S5752(100); S5763(99.2)]	1	2077.87265	High	High	0.0001183	1.344e-08	3.72
False	High	[K].ASLGSLEGEAEAEASSPKGK.[F]	1xPhospho [S16(100)]	2.45946e-06	0.000183167	1	1	4	Q09666	Q09666 [5748-5767]	Q09666 1xPhospho [S5763(100)]	1	1997.90632	High	High	0.0001183	1.633e-07	3.33
False	High	[K].ASLGSLEGEAEAEASSPK.[G]	2xPhospho [S5(99.3); S16(100)]	6.35741e-07	0.000183167	1	1	3	Q09666	Q09666 [5748-5765]	Q09666 2xPhospho [S5752(99.3); S5763(100)]	0	1892.75623	High	High	0.0001183	3.362e-08	3.08
False	High	[K].ASLGSLEGEAEAEASSPK.[G]	1xPhospho [S5(100)]	1.17181e-06	0.000183167	1	1	3	Q09666	Q09666 [5748-5765]	Q09666 1xPhospho [S5752(100)]	0	1812.78989	High	High	0.0001183	6.88e-08	2.51
False	High	[K].KLIGTAVPQRTSPTGPK.[N]	1xPhospho [S12(99.5)]	0.00111197	0.000183167	1	1	1	Q9UPY8	Q9UPY8 [151-167]	Q9UPY8 1xPhospho [S162(99.5)]	2	1830.98372	High	High	0.0001183	0.0002042	2.1
False	High	[K].ASLGSLEGEAEAEASSPK.[G]		7.51766e-09	0.000183167	1	1	2	Q09666	Q09666 [5748-5765]		0	1732.82356	High	High	0.0001183	1.9e-10	3.22
False	High	[K].KLGAGEGGEASVSPEKTSTTSK.[G]	1xPhospho [S13(100)]	1.93298e-07	0.000183167	1	1	2	Q13428	Q13428 [1366-1387]	Q13428 1xPhospho [S1378(100)]	2	2201.03331	High	High	0.0001183	8.352e-09	2.38
False	High	[R].KLGDVSPTQIDVSQFGSFKEDTK.[M]	1xPhospho [S6(99.5)]	6.3191e-17	0.000183167	1	1	5	P46821	P46821 [1496-1518]	P46821 1xPhospho [S1501(99.5)]	2	2606.23855	High	High	0.0001183	2.846e-18	6.83
False	High	[K].KIKNENTEGSPQEDGVELEGLK.[Q]	1xPhospho [S10(99.5)]	6.93289e-05	0.000183167	1	1	2	P11388	P11388 [1238-1259]	P11388 1xPhospho [S1247(99.5)]	2	2494.17087	High	High	0.0001183	8.005e-06	2.13
False	High	[K].ASGSENEGDYNPGR.[K]	1xPhospho [S/Y]	0.00021365	0.000183167	1	1	1	Q02880	Q02880 [1549-1562]		0	1532.56492	High	High	0.0001183	2.979e-05	2.15
False	High	[R].ASGQAFELILSPR.[S]	2xPhospho [S2(100); S11(100)]	5.36134e-06	0.000183167	1	1	2	P16949	P16949 [15-27]	P16949 2xPhospho [S16(100); S25(100)]	0	1548.6859	High	High	0.0001183	4.036e-07	2.97
False	High	[R].ASGQAFELILSPR.[S]	1xPhospho [S11(100)]	4.01337e-07	0.000183167	1	1	11	P16949	P16949 [15-27]	P16949 1xPhospho [S25(100)]	0	1468.71957	High	High	0.0001183	1.97e-08	3.74
False	High	[K].KLLDGPSTEK.[D]		0.00364566	0.000183167	1	1	1	P23193	P23193 [75-84]		1	1087.59937	High	High	0.0001183	0.0008025	1.66
False	High	[K].KLLDGPSTEKDLDEK.[K]		5.84625e-06	0.000183167	1	1	1	P23193	P23193 [75-89]		2	1687.87487	High	High	0.0001183	4.492e-07	2.1
False	High	[R].ASGQAFELILSPR.[S]		1.26404e-06	0.000183167	1	1	1	P16949	P16949 [15-27]		0	1388.75324	High	High	0.0001183	7.488e-08	2.89
False	High	[K].ASGPPVSELITK.[A]		0.0018477	0.000183167	3	3	1	P16402; P10412; P16403	P16402 [36-47]; P10412 [35-46]; P16403 [35-46]		0	1198.66778	High	High	0.0001183	0.0003677	1.04
False	High	[R].KILDPNTGEPAPVLSSPPPADVSTFLAFPSPEK.[L]	1xPhospho [S30(100)]	7.35575e-11	0.000183167	1	1	2	P46060	P46060 [413-445]	P46060 1xPhospho [S442(100)]	1	3498.74439	High	High	0.0001183	8.536e-13	3.8
False	High	[K].ASGDPGASGMSPR.[A]	1xOxidation [M10]; 1xPhospho [S]	0.00310151	0.000183167	1	1	2	Q8NDT2	Q8NDT2 [99-111]		0	1285.48786	High	High	0.0001183	0.0006668	1.71
False	High	[R].ASLEDAPVDDLTR.[K]	1xPhospho [S2(100)]	0.000280018	0.000183167	1	1	2	Q7Z2W4	Q7Z2W4 [283-295]	Q7Z2W4 1xPhospho [S284(100)]	0	1481.65194	High	High	0.0001183	4.084e-05	2.13
False	High	[R].KLSSSSEPYEEDEFNDDQSIKK.[T]	2xPhospho [S/Y]; 1xDehydrated [S]	0.000189674	0.000183167	1	1	1	Q9H4L7	Q9H4L7 [209-230]		2	2717.09031	High	High	0.0001183	2.604e-05	2.45
False	High	[R].ATENDIANFFSPLNPIR.[V]	1xPhospho [S11(100)]	0.000578068	0.000183167	1	1	1	P31942	P31942 [206-222]	P31942 1xPhospho [S216(100)]	0	1998.93208	High	High	0.0001183	9.505e-05	2.4
False	High	[RK].ATENDIYNFFSPLNPVR.[V]	1xPhospho [S11(100)]	4.70834e-06	0.000183167	2	2	2	P31943; P52597	P31943 [300-316]; P52597 [300-316]	P31943 1xPhospho [S310(100)]; P52597 1xPhospho [S310(100)]	0	2076.94265	High	High	0.0001183	3.47e-07	2.96
False	High	[R].KDSLESDSSTAIIPHELIR.[T]	1xPhospho [S/T]	0.00152123	0.000183167	1	1	1	Q9UMX1	Q9UMX1 [344-362]		1	2191.06422	High	High	0.0001183	0.0002928	2.46
False	High	[R].KDSIPQVLLPEEEK.[L]	1xPhospho [S3(100)]	1.1877e-07	0.000183167	1	1	1	Q15052	Q15052 [682-695]	Q15052 1xPhospho [S684(100)]	1	1704.84556	High	High	0.0001183	4.743e-09	3.98
False	High	[R].KDSIPQVLLPEEEKLIIEETR.[S]	1xPhospho [S3(100)]	1.43554e-05	0.000183167	1	1	1	Q15052	Q15052 [682-702]	Q15052 1xPhospho [S684(100)]	2	2559.33173	High	High	0.0001183	1.274e-06	2.7
False	High	[R].KDSLTQAQEQGNLLN.[-]	1xPhospho [S3(100)]	0.000185613	0.000183167	1	1	1	Q5JTD0	Q5JTD0 [543-557]	Q5JTD0 1xPhospho [S545(100)]	1	1738.80073	High	High	0.0001183	2.532e-05	3.57
False	High	[K].KDSSQLGTDATK.[E]		0.00101985	0.000183167	1	1	1	O43491	O43491 [13-24]		1	1250.62229	High	High	0.0001183	0.000184	1.49
False	High	[K].AVGPASILKEVEDKESEGEEEDEDEDLSK.[Y]		1.73469e-07	0.000183167	1	1	1	O95218	O95218 [138-166]		2	3176.44886	High	High	0.0001183	7.396e-09	3.62
False	High	[R].AVFVDLEPTVIDEVR.[T]		8.70196e-05	0.000183167	1	3	4	Q71U36	Q71U36 [65-79]		0	1701.90578	High	High	0.0001183	1.045e-05	1.81
False	High	[R].AVEYLLTGIPGSPEPEHGSVQESQVSEQPATEAAGENPLEFLR.[D]	1xPhospho [S/T/Y]	9.3357e-07	0.000183167	1	1	2	P54725	P54725 [194-236]		0	4643.1825	High	High	0.0001183	5.252e-08	3.96
False	High	[K].KEEENADSDDEGELQDLLSQDWR.[V]	1xPhospho [S8(100)]	1.68858e-05	0.000183167	1	1	1	Q96NB3	Q96NB3 [344-366]	Q96NB3 1xPhospho [S351(100)]	1	2801.14215	High	High	0.0001183	1.547e-06	2.75
False	High	[K].AVDSSSEEIEVEVPVVDRR.[N]		3.67077e-06	0.000183167	1	1	1	Q9Y6X4	Q9Y6X4 [632-650]		1	2115.05642	High	High	0.0001183	2.609e-07	2.46
False	High	[K].KEELGASSPSYGPPNLGFVDSPSSGTHLGGLELK.[T]	1xPhospho [S8(99.2)]	9.90456e-13	0.000183167	1	1	1	O14686	O14686 [2289-2322]	O14686 1xPhospho [S2296(99.2)]	1	3507.66793	High	High	0.0001183	1.421e-14	4.91
False	High	[K].AVDSSSEEIEVEVPVVDR.[R]	1xPhospho [S]	8.74871e-07	0.000183167	1	1	1	Q9Y6X4	Q9Y6X4 [632-649]		0	2038.92164	High	High	0.0001183	4.871e-08	2.22
False	High	[K].KEESEESDDDMGFGLFD.[-]	2xDehydrated [S4(100); S7(100)]	7.12254e-07	0.000183167	1	2	1	P05387	P05387 [99-115]	P05387 2xDehydrated [S102(100); S105(100)]	1	1913.73818	High	High	0.0001183	3.838e-08	2.34
False	High	[K].KEESEESDDDMGFGLFD.[-]	1xDehydrated [S7(100)]	0.000134158	0.000183167	1	2	4	P05387	P05387 [99-115]	P05387 1xDehydrated [S105(100)]	1	1931.74874	High	High	0.0001183	1.73e-05	2.25
False	High	[R].AVADTGSEDQGPGTGELTAVHK.[G]		0.00159701	0.000183167	1	1	1	Q9H4I2	Q9H4I2 [893-914]		0	2140.01528	High	High	0.0001183	0.0003098	1.66
False	High	[K].KEESEESDDDMGFGLFD.[-]	1xOxidation [M11]; 1xDehydrated [S7(100)]	1.07462e-06	0.000183167	1	2	1	P05387	P05387 [99-115]	P05387 1xDehydrated [S105(100)]	1	1947.74366	High	High	0.0001183	6.206e-08	2.96
False	High	[K].KEESEESDDDMGFGLFD.[-]		1.20076e-05	0.000183167	1	2	2	P05387	P05387 [99-115]		1	1949.75931	High	High	0.0001183	1.038e-06	2.78
False	High	[K].KEESEESDDDMGFGLFD.[-]	1xOxidation [M11]	5.43404e-07	0.000183167	1	2	1	P05387	P05387 [99-115]		1	1965.75422	High	High	0.0001183	2.795e-08	3.31
False	High	[K].KEESEESDDDMGFGLFD.[-]	1xPhospho [S7(100)]; 1xDehydrated [S4(100)]	2.96375e-09	0.000183167	1	2	10	P05387	P05387 [99-115]	P05387 1xPhospho [S105(100)]; 1xDehydrated [S102(100)]	1	2011.71507	High	High	0.0001183	6.398e-11	4.49
False	High	[K].KEESEESDDDMGFGLFD.[-]	1xOxidation [M11]; 1xPhospho [S7(99.7)]; 1xDehydrated [S4(99.7)]	8.00088e-08	0.000183167	1	2	18	P05387	P05387 [99-115]	P05387 1xPhospho [S105(99.7)]; 1xDehydrated [S102(99.7)]	1	2027.70999	High	High	0.0001183	3.001e-09	3.97
False	High	[K].KEESEESDDDMGFGLFD.[-]	1xPhospho [S7(100)]	2.31063e-09	0.000183167	1	2	7	P05387	P05387 [99-115]	P05387 1xPhospho [S105(100)]	1	2029.72564	High	High	0.0001183	4.766e-11	4.65
False	High	[K].KEESEESDDDMGFGLFD.[-]	1xOxidation [M11]; 1xPhospho [S4(100)]	1.29137e-10	0.000183167	1	2	32	P05387	P05387 [99-115]	P05387 1xPhospho [S102(100)]	1	2045.72055	High	High	0.0001183	1.646e-12	4.59
False	High	[K].KEESEESDDDMGFGLFD.[-]	2xPhospho [S4(100); S7(100)]	0.00419346	0.000183167	1	2	3	P05387	P05387 [99-115]	P05387 2xPhospho [S102(100); S105(100)]	1	2109.69197	High	High	0.0001183	0.0009405	2.59
False	High	[K].AVAAAAAAAVTPAAIAAATTTLAQEEPVAAPEPK.[K]	1xPhospho [T]	5.47866e-06	0.000183167	1	1	1	Q8IYB3	Q8IYB3 [836-869]		0	3194.63445	High	High	0.0001183	4.139e-07	3.0
False	High	[K].KEESEESDDDMGFGLFD.[-]	1xOxidation [M11]; 2xPhospho [S4(100); S7(100)]	3.75063e-08	0.000183167	1	2	33	P05387	P05387 [99-115]	P05387 2xPhospho [S102(100); S105(100)]	1	2125.68689	High	High	0.0001183	1.236e-09	5.71
False	High	[R].KDLSLGLDDSRTNTPQGVLPSSQLK.[S]	2xPhospho [T14(99.4); S/T]	2.22526e-05	0.000183167	1	1	1	Q14004	Q14004 [1045-1069]	Q14004 2xPhospho [T1058(99.4); S/T]	2	2829.34311	High	High	0.0001183	2.131e-06	3.98
False	High	[R].KDLSLGLDDSRTNTPQGVLPSSQLK.[S]	1xPhospho [S/T]; 1xDehydrated [S/T]	3.18049e-05	0.000183167	1	1	1	Q14004	Q14004 [1045-1069]		2	2731.36621	High	High	0.0001183	3.228e-06	3.39
False	High	[K].AVGPASILKEVEDKESEGEEEDEDEDLSK.[Y]	1xPhospho [S16(100)]	2.17053e-14	0.000183167	1	1	6	O95218	O95218 [138-166]	O95218 1xPhospho [S153(100)]	2	3256.41519	High	High	0.0001183	4.884e-16	8.13
False	High	[R].KDIEVLSEDTDYEEDEVTKK.[R]	1xPhospho [S/T/Y]; 1xDehydrated [S/T]	3.8221e-09	0.000183167	1	1	1	Q4LE39	Q4LE39 [784-803]		2	2447.0749	High	High	0.0001183	8.608e-11	4.62
False	High	[K].AVSDWIDEQEK.[G]		0.00135076	0.000183167	1	1	1	Q12906	Q12906 [44-54]		0	1319.61139	High	High	0.0001183	0.000256	1.43
False	High	[R].KALVVPEPEPDSDSNQER.[K]	1xDehydrated [S14(99.7)]	0.000370986	0.000183167	1	1	1	Q5VTR2	Q5VTR2 [125-142]	Q5VTR2 1xDehydrated [S138(99.7)]	1	1991.96687	High	High	0.0001183	5.669e-05	1.43
False	High	[R].KALVVPEPEPDSDSNQER.[K]		1.52359e-05	0.000183167	1	1	1	Q5VTR2	Q5VTR2 [125-142]		1	2009.97744	High	High	0.0001183	1.368e-06	2.51
False	High	[R].KALVVPEPEPDSDSNQER.[K]	1xPhospho [S14(100)]	1.03741e-07	0.000183167	1	1	3	Q5VTR2	Q5VTR2 [125-142]	Q5VTR2 1xPhospho [S138(100)]	1	2089.94377	High	High	0.0001183	4.051e-09	3.71
False	High	[K].KASALLFSSDEEDQWNIPASQTHLASDSR.[S]	1xPhospho [S/T]	6.74734e-07	0.000183167	2	2	1	Q9Y4E1; Q641Q2	Q9Y4E1 [612-640]; Q641Q2 [612-640]		1	3283.4903	High	High	0.0001183	3.603e-08	3.11
False	High	[K].AVQQHQHGYDSDEEVDSELGTWEHQLR.[R]	1xPhospho [S11(100)]	1.08562e-16	0.000183167	1	1	2	Q8IWZ8	Q8IWZ8 [475-501]	Q8IWZ8 1xPhospho [S485(100)]	0	3273.3869	High	High	0.0001183	4.585e-18	6.26
False	High	[R].KASEEIEDFR.[L]	1xPhospho [S3(100)]	0.00105917	0.000183167	1	1	1	Q96FT9	Q96FT9 [76-85]	Q96FT9 1xPhospho [S78(100)]	1	1303.55659	High	High	0.0001183	0.0001926	2.64
False	High	[R].KASGPPVSELITK.[A]		9.16107e-06	0.000183167	3	3	1	P16402; P10412; P16403	P16402 [35-47]; P10412 [34-46]; P16403 [34-46]		1	1326.76274	High	High	0.0001183	7.558e-07	2.2
False	High	[R].KASGPPVSELITK.[A]	1xPhospho [S3(100)]	1.66098e-09	0.000183167	3	3	3	P16402; P10412; P16403	P16402 [35-47]; P10412 [34-46]; P16403 [34-46]	P16402 1xPhospho [S37(100)]; P10412 1xPhospho [S36(100)]; P16403 1xPhospho [S36(100)]	1	1406.72907	High	High	0.0001183	3.255e-11	4.46
False	High	[K].AVPMAPAPASPGSSNDSSAR.[S]	1xOxidation [M4]; 1xPhospho [S10(100)]	7.12254e-07	0.000183167	1	1	3	Q66K74	Q66K74 [750-769]	Q66K74 1xPhospho [S759(100)]	0	1965.8372	High	High	0.0001183	3.846e-08	1.88
False	High	[R].KASPEPPDSAEGALK.[L]	1xPhospho [S3(100)]	0.000287696	0.000183167	1	1	1	Q9H1B7	Q9H1B7 [545-559]	Q9H1B7 1xPhospho [S547(100)]	1	1576.72544	High	High	0.0001183	4.226e-05	2.19
False	High	[R].KASPEPPDSAEGALKLGEEQQR.[Q]	1xPhospho [S3(100)]	1.31632e-07	0.000183167	1	1	1	Q9H1B7	Q9H1B7 [545-566]	Q9H1B7 1xPhospho [S547(100)]	2	2417.13442	High	High	0.0001183	5.36e-09	3.64
False	High	[K].KEESPPPPKVVNPLIGLLGEYGGDSDYEEEEEEEQTPPPQPR.[T]	1xPhospho [S4(100)]; 1xDehydrated [S25(100)]	0.00310151	0.000183167	1	1	2	P78332	P78332 [888-929]	P78332 1xPhospho [S891(100)]; 1xDehydrated [S912(100)]	2	4737.17675	High	High	0.0001183	0.0006675	2.71
False	High	[R].KASSPSPLTIGTPESQR.[K]	1xPhospho [S6(100)]	7.9367e-07	0.000183167	1	1	1	Q9NPI6	Q9NPI6 [520-536]	Q9NPI6 1xPhospho [S525(100)]	1	1835.88988	High	High	0.0001183	4.367e-08	2.47
False	High	[R].KASSPSPLTIGTPESQR.[K]	2xPhospho [S3(100); S6(100)]	0.000791022	0.000183167	1	1	2	Q9NPI6	Q9NPI6 [520-536]	Q9NPI6 2xPhospho [S522(100); S525(100)]	1	1915.85621	High	High	0.0001183	0.0001369	1.95
False	High	[R].KASSPSPLTIGTPESQRKPSIILSK.[S]	2xPhospho [S6(100); S/T]	0.000527289	0.000183167	1	1	3	Q9NPI6	Q9NPI6 [520-544]	Q9NPI6 2xPhospho [S525(100); S/T]	2	2782.41515	High	High	0.0001183	8.561e-05	3.35
False	High	[R].KASVVDPSTESSPAPQEGSEQPASPASPLSSR.[Q]	1xPhospho [S27(100)]	1.41992e-07	0.000183167	1	1	1	Q66K14	Q66K14 [409-440]	Q66K14 1xPhospho [S435(100)]	1	3260.49545	High	High	0.0001183	5.863e-09	3.4
False	High	[K].AVPIAVADEGESESEDDDLKPR.[G]	1xPhospho [S12(99.3)]	0.00273979	0.000183167	1	1	1	Q9Y2K6	Q9Y2K6 [121-142]	Q9Y2K6 1xPhospho [S132(99.3)]	0	2422.06573	High	High	0.0001183	0.0005769	1.84
False	High	[R].KAVPMAPAPASPGSSNDSSAR.[S]	1xPhospho [S11(100)]	3.21477e-07	0.000183167	1	1	1	Q66K74	Q66K74 [749-769]	Q66K74 1xPhospho [S759(100)]	1	2077.93724	High	High	0.0001183	1.519e-08	2.83
False	High	[R].KAVPMAPAPASPGSSNDSSAR.[S]	1xOxidation [M5]; 1xPhospho [S11(100)]	3.41229e-05	0.000183167	1	1	1	Q66K74	Q66K74 [749-769]	Q66K74 1xPhospho [S759(100)]	1	2093.93216	High	High	0.0001183	3.507e-06	2.13
False	High	[R].KAVVLPGGTATSPK.[M]	1xPhospho [T/S]	0.000786757	0.000183167	1	1	1	Q8N1G0	Q8N1G0 [422-435]		1	1405.74506	High	High	0.0001183	0.0001366	2.31
False	High	[R].AVNTQALSGAGILR.[M]	1xPhospho [S8(100)]	1.53185e-05	0.000183167	1	1	1	O60749	O60749 [270-283]	O60749 1xPhospho [S277(100)]	0	1450.74137	High	High	0.0001183	1.377e-06	3.0
False	High	[R].KDDSDDDGGGWITPSNIK.[Q]	1xPhospho [S4(100)]	0.000799622	0.000183167	1	1	1	Q9ULX3	Q9ULX3 [198-215]	Q9ULX3 1xPhospho [S201(100)]	1	1999.82807	High	High	0.0001183	0.0001388	2.42
False	High	[K].AVKRPNEDSDEDEEKGAVVPPVHDIYR.[A]	1xDehydrated [S9(100)]	9.82137e-18	0.000183167	1	1	11	Q12996	Q12996 [683-709]	Q12996 1xDehydrated [S691(100)]	2	3046.48647	High	High	0.0001183	5.512e-19	4.8
False	High	[K].AVKRPNEDSDEDEEK.[G]	1xDehydrated [S9(100)]	0.000749388	0.000183167	1	1	1	Q12996	Q12996 [683-697]	Q12996 1xDehydrated [S691(100)]	1	1742.78276	High	High	0.0001183	0.0001288	1.61
False	High	[K].KDIDHETVVEEQIIGENSPPDYSEYMTGK.[K]	1xPhospho [S18(100)]	1.48572e-18	0.000183167	1	1	3	P25490	P25490 [230-258]	P25490 1xPhospho [S247(100)]	1	3403.49234	High	High	0.0001183	1.044e-19	8.24
False	High	[K].AVPMAPAPASPGSSNDSSAR.[S]	1xPhospho [S10(100)]	6.46146e-07	0.000183167	1	1	2	Q66K74	Q66K74 [750-769]	Q66K74 1xPhospho [S759(100)]	0	1949.84228	High	High	0.0001183	3.43e-08	2.52
False	High	[K].KEKPELSEPSHLNGPSSDPEAAFLSR.[D]	1xPhospho [S17(99.4)]	2.35407e-14	0.000183167	1	1	4	Q9H4A3	Q9H4A3 [1996-2021]	Q9H4A3 1xPhospho [S2012(99.4)]	1	2902.36186	High	High	0.0001183	5.247e-16	5.65
False	High	[K].KEKPELSEPSHLNGPSSDPEAAFLSR.[D]	2xPhospho [S16(100); S17(100)]	8.35487e-08	0.000183167	1	1	5	Q9H4A3	Q9H4A3 [1996-2021]	Q9H4A3 2xPhospho [S2011(100); S2012(100)]	1	2982.32819	High	High	0.0001183	3.15e-09	3.52
False	High	[K].KEKTPELPEPSVK.[V]	1xPhospho [T4(100)]	6.91408e-06	0.000183167	1	1	4	Q8IYB3	Q8IYB3 [217-229]	Q8IYB3 1xPhospho [T220(100)]	2	1561.78732	High	High	0.0001183	5.442e-07	3.24
False	High	[K].KFQDLSEGSSISQLSFAEDISADEDDQILSQGK.[H]	1xDehydrated [S21(99.3)]	1.92763e-08	0.000183167	1	1	2	Q14684	Q14684 [330-362]	Q14684 1xDehydrated [S350(99.3)]	1	3569.67657	High	High	0.0001183	5.702e-10	3.61
False	High	[R].ATQQQHDFTLTQTADGR.[S]	1xPhospho [T]; 2xDehydrated [T]	2.18919e-07	0.000183167	1	1	1	P78527	P78527 [2637-2653]		0	1961.85014	High	High	0.0001183	9.705e-09	3.69
False	High	[R].KFSGFSAKPNNSGEAPSSPTPK.[R]	1xPhospho [S18(98.9)]	2.0909e-06	0.000183167	1	1	2	P49916	P49916 [225-246]	P49916 1xPhospho [S242(98.9)]	1	2315.07037	High	High	0.0001183	1.352e-07	2.73
False	High	[R].KFSGFSAKPNNSGEAPSSPTPKR.[S]	1xPhospho [S18(98.6)]	2.43969e-05	0.000183167	1	1	2	P49916	P49916 [225-247]	P49916 1xPhospho [S242(98.6)]	2	2471.17148	High	High	0.0001183	2.371e-06	2.66
False	High	[R].ATQQQHDFTLTQTADGR.[S]	1xDehydrated [T11(100)]	2.35407e-14	0.000183167	1	1	2	P78527	P78527 [2637-2653]	P78527 1xDehydrated [T2647(100)]	0	1899.89438	High	High	0.0001183	5.259e-16	3.94
False	High	[R].KFSKEEPVSSGPEEAVGK.[S]	1xPhospho [S10(99.6)]	9.26076e-06	0.000183167	1	1	3	O00567	O00567 [561-578]	O00567 1xPhospho [S570(99.6)]	2	1984.92633	High	High	0.0001183	7.664e-07	3.0
False	High	[R].KFSKEEPVSSGPEEAVGK.[S]	2xPhospho [S9(100); S10(100)]	0.000224311	0.000183167	1	1	2	O00567	O00567 [561-578]	O00567 2xPhospho [S569(100); S570(100)]	2	2064.89266	High	High	0.0001183	3.155e-05	2.33
False	High	[R].ATQQQHDFTLTQTADGR.[S]	2xDehydrated [T9(100); T11(100)]	1.23993e-11	0.000183167	1	1	2	P78527	P78527 [2637-2653]	P78527 2xDehydrated [T2645(100); T2647(100)]	0	1881.88381	High	High	0.0001183	1.315e-13	4.31
False	High	[R].ATQGPGLAAR.[R]		0.000998034	0.000183167	1	1	1	Q8NC56	Q8NC56 [151-160]		0	941.5163	High	High	0.0001183	0.0001797	2.25
False	High	[K].KGAAIPAKGAK.[N]		0.00168563	0.000183167	1	1	1	P19338	P19338 [125-135]		2	1011.63094	High	High	0.0001183	0.000329	2.45
False	High	[R].KGAAPAPPR.[K]		0.000871872	0.000183167	1	1	1	Q13428	Q13428 [449-457]		1	864.50501	High	High	0.0001183	0.000154	2.03
False	High	[R].ATPSENLVPSSAR.[V]		0.00147271	0.000183167	1	1	1	Q8N684	Q8N684 [202-214]		0	1328.68047	High	High	0.0001183	0.0002831	1.83
False	High	[K].KFPDRLAEDEGDSEPEAVGQSR.[G]	1xPhospho [S13(100)]	4.49681e-05	0.000183167	1	1	2	Q9UIG0	Q9UIG0 [1456-1477]	Q9UIG0 1xPhospho [S1468(100)]	2	2512.09877	High	High	0.0001183	4.857e-06	3.02
False	High	[R].KGAGDGSDEEVDGKADGAEAKPAE.[-]		9.74752e-09	0.000183167	1	1	1	P35579	P35579 [1937-1960]		2	2303.02697	High	High	0.0001183	2.57e-10	2.65
False	High	[R].KGAGDGSDEEVDGKADGAEAKPAE.[-]	1xPhospho [S7(100)]	3.6308e-08	0.000183167	1	1	3	P35579	P35579 [1937-1960]	P35579 1xPhospho [S1943(100)]	2	2382.9933	High	High	0.0001183	1.193e-09	3.3
False	High	[K].ATNESEDEIPQLVPIGK.[K]	1xPhospho [S5(100)]	3.84284e-09	0.000183167	1	1	24	O76021	O76021 [357-373]	O76021 1xPhospho [S361(100)]	0	1919.89978	High	High	0.0001183	8.636e-11	4.05
False	High	[R].KGAILSEEELAAMSPTAAAVAK.[I]	1xPhospho [S14(100)]	1.78676e-10	0.000183167	1	1	1	P12270	P12270 [366-387]	P12270 1xPhospho [S379(100)]	1	2238.10873	High	High	0.0001183	2.418e-12	4.66
False	High	[K].ATNESEDEIPQLVPIGK.[K]		0.00313512	0.000183167	1	1	1	O76021	O76021 [357-373]		0	1839.93345	High	High	0.0001183	0.0006751	1.73
False	High	[K].KGGAPAAPPPPPPPLAPPLIMENLK.[N]		2.17162e-06	0.000183167	1	1	1	P29536	P29536 [527-551]		1	2470.38905	High	High	0.0001183	1.409e-07	2.86
False	High	[K].KGGEFDEFVNDDTDDDLPISK.[K]	1xDehydrated [T13(100)]	9.63649e-19	0.000183167	1	1	4	Q6PD62	Q6PD62 [913-933]	Q6PD62 1xDehydrated [T925(100)]	1	2338.03574	High	High	0.0001183	7.126e-20	5.63
False	High	[K].KGGEFDEFVNDDTDDDLPISKK.[K]	1xDehydrated [T13(100)]	8.88966e-11	0.000183167	1	1	2	Q6PD62	Q6PD62 [913-934]	Q6PD62 1xDehydrated [T925(100)]	2	2466.1307	High	High	0.0001183	1.07e-12	4.17
False	High	[K].ATISDEEIER.[Q]	1xPhospho [S4(100)]	0.00135076	0.000183167	1	1	1	Q9UQN3	Q9UQN3 [196-205]	Q9UQN3 1xPhospho [S199(100)]	0	1242.52495	High	High	0.0001183	0.0002551	1.82
False	High	[K].ATISDEEIER.[Q]		0.00118008	0.000183167	1	1	1	Q9UQN3	Q9UQN3 [196-205]		0	1162.55862	High	High	0.0001183	0.0002178	2.11
False	High	[K].ATLPSPDKLPGFK.[M]		0.000165677	0.000183167	1	1	1	P22314	P22314 [831-843]		1	1370.76783	High	High	0.0001183	2.222e-05	2.05
False	High	[R].ATLLNVPDLSDSIHSANASER.[D]	2xPhospho [S12(99.4); S15(100)]	0.000402343	0.000183167	1	1	1	Q07157	Q07157 [266-286]	Q07157 2xPhospho [S277(99.4); S280(100)]	0	2370.03743	High	High	0.0001183	6.24e-05	1.75
False	High	[R].ATLDEEDLVDSLSEGDAYPNGLQVNFHSPR.[S]	1xPhospho [S13(97.9)]	0.000415615	0.000183167	1	1	1	P42892	P42892 [24-53]	P42892 1xPhospho [S36(97.9)]	0	3368.49545	High	High	0.0001183	6.463e-05	2.05
False	High	[K].ATNESEDEIPQLVPIGKK.[T]	1xPhospho [S5(100)]	1.19414e-07	0.000183167	1	1	5	O76021	O76021 [357-374]	O76021 1xPhospho [S361(100)]	1	2047.99474	High	High	0.0001183	4.764e-09	3.66
False	High	[RK].ATENDIYNFFSPLNPVR.[V]		0.00093535	0.000183167	2	2	1	P31943; P52597	P31943 [300-316]; P52597 [300-316]		0	1996.97632	High	High	0.0001183	0.0001664	1.53
False	High	[R].ATQQQHDFTLTQTADGR.[S]	1xPhospho [T]; 1xDehydrated [T]	1.69306e-06	0.000183167	1	1	4	P78527	P78527 [2637-2653]		0	1979.86071	High	High	0.0001183	1.052e-07	2.79
False	High	[R].ATQQQHDFTLTQTADGR.[S]	1xPhospho [T2(100)]	6.91324e-08	0.000183167	1	1	1	P78527	P78527 [2637-2653]	P78527 1xPhospho [T2638(100)]	0	1997.87127	High	High	0.0001183	2.519e-09	3.02
False	High	[K].KEITDIAAAAESLQPK.[G]		2.29238e-06	0.000183167	1	1	1	Q6ZRS2	Q6ZRS2 [582-597]		1	1684.91159	High	High	0.0001183	1.502e-07	3.21
False	High	[K].KEPAITSQNSPEAR.[E]	1xPhospho [S10(100)]	2.17761e-05	0.000183167	1	1	2	P23193	P23193 [91-104]	P23193 1xPhospho [S100(100)]	1	1607.74249	High	High	0.0001183	2.079e-06	2.75
False	High	[K].AVAAAAAAAVTPAAIAAATTTLAQEEPVAAPEPK.[K]		1.21644e-14	0.000183167	1	1	5	Q8IYB3	Q8IYB3 [836-869]		0	3114.66812	High	High	0.0001183	2.937e-16	6.54
False	High	[K].KEQSEVSVSPR.[A]	1xPhospho [S9(99.7)]	0.000761643	0.000183167	1	1	1	Q7L4I2	Q7L4I2 [24-34]	Q7L4I2 1xPhospho [S32(99.7)]	1	1325.60969	High	High	0.0001183	0.0001313	2.98
False	High	[K].KESKEEETSIDVAGKPNEVTK.[A]	2xPhospho [S/T]	0.000343927	0.000183167	1	1	1	P53985	P53985 [459-479]		2	2478.10484	High	High	0.0001183	5.212e-05	2.6
False	High	[K].ATVTPSPVKGK.[G]	1xPhospho [S6(100)]	0.000533024	0.000183167	1	1	1	Q9H1E3	Q9H1E3 [176-186]	Q9H1E3 1xPhospho [S181(100)]	1	1164.60242	High	High	0.0001183	8.657e-05	2.4
False	High	[K].ATVPVAAATAAEGEGSPPAVAAVAGPPAAAEVGGGVGGSSR.[A]	1xPhospho [T2(100)]	9.06245e-06	0.000183167	1	1	1	O75179	O75179 [4-44]	O75179 1xPhospho [T5(100)]	0	3564.73299	High	High	0.0001183	7.477e-07	4.46
False	High	[K].KETESEAEDNLDDLEK.[H]		1.31268e-08	0.000183167	1	1	1	Q8IYB3	Q8IYB3 [870-885]		1	1864.82944	High	High	0.0001183	3.641e-10	4.11
False	High	[R].ATTPADGEEPAPEAEALAAAR.[E]	1xPhospho [T]	7.16029e-09	0.000183167	1	1	1	Q96S44	Q96S44 [6-26]		0	2117.93868	High	High	0.0001183	1.785e-10	3.23
False	High	[K].KETESEAEDNLDDLEK.[H]	1xPhospho [T3(99.8)]; 1xDehydrated [S5(99.8)]	4.47156e-09	0.000183167	1	1	2	Q8IYB3	Q8IYB3 [870-885]	Q8IYB3 1xPhospho [T872(99.8)]; 1xDehydrated [S874(99.8)]	1	1926.7852	High	High	0.0001183	1.034e-10	3.23
False	High	[K].KETESEAEDNLDDLEK.[H]	1xPhospho [S5(100)]	7.37334e-16	0.000183167	1	1	11	Q8IYB3	Q8IYB3 [870-885]	Q8IYB3 1xPhospho [S874(100)]	1	1944.79577	High	High	0.0001183	2.487e-17	6.62
False	High	[K].ATSSSNPSSPAPDWYKDFVTDADAEVLEHSGK.[M]	2xPhospho [S3(97.8); S5(96.7)]	0.000133434	0.000183167	1	1	1	P46100	P46100 [1988-2019]	P46100 2xPhospho [S1990(97.8); S1992(96.7)]	1	3568.48291	High	High	0.0001183	1.718e-05	2.63
False	High	[K].KEVVEEAENGR.[D]		1.40853e-06	0.000183167	1	1	4	P06454	P06454 [21-31]		1	1259.62262	High	High	0.0001183	8.508e-08	2.77
False	High	[R].ATSNVFAMFDQSQIQEFK.[E]	1xOxidation [M8]; 1xPhospho [S3(99.5)]	9.13348e-11	0.000183167	1	3	4	P24844	P24844 [18-35]	P24844 1xPhospho [S20(99.5)]	0	2186.94641	High	High	0.0001183	1.104e-12	4.6
False	High	[K].KETESEAEDNLDDLEK.[H]	2xPhospho [T3(100); S5(100)]	2.26058e-13	0.000183167	1	1	5	Q8IYB3	Q8IYB3 [870-885]	Q8IYB3 2xPhospho [T872(100); S874(100)]	1	2024.7621	High	High	0.0001183	3.864e-15	6.86
False	High	[R].ATSNVFAMFDQSQIQEFK.[E]	1xOxidation [M8]; 1xPhospho [T/S]; 1xDehydrated [T/S]	1.90185e-07	0.000183167	1	3	2	P24844	P24844 [18-35]		0	2168.93585	High	High	0.0001183	8.234e-09	3.3
False	High	[R].ATSNVFAMFDQSQIQEFK.[E]	1xPhospho [T/S]; 1xDehydrated [T/S]	6.20407e-08	0.000183167	1	3	1	P24844	P24844 [18-35]		0	2152.94093	High	High	0.0001183	2.221e-09	3.29
False	High	[R].ATSNVFAMFDQSQIQEFK.[E]	1xOxidation [M8]	2.49281e-07	0.000183167	1	3	1	P24844	P24844 [18-35]		0	2106.98008	High	High	0.0001183	1.125e-08	2.96
False	High	[K].KETESEAEDNLDDLEKHLR.[E]	1xPhospho [T3(99.4)]; 1xDehydrated [S5(99.4)]	3.62122e-07	0.000183167	1	1	1	Q8IYB3	Q8IYB3 [870-888]	Q8IYB3 1xPhospho [T872(99.4)]; 1xDehydrated [S874(99.4)]	2	2333.02929	High	High	0.0001183	1.748e-08	3.9
False	High	[K].KETESEAEDNLDDLEKHLR.[E]	1xPhospho [S5(99.5)]	2.41955e-08	0.000183167	1	1	4	Q8IYB3	Q8IYB3 [870-888]	Q8IYB3 1xPhospho [S874(99.5)]	2	2351.03985	High	High	0.0001183	7.404e-10	3.36
False	High	[K].KETESEAEDNLDDLEKHLR.[E]	2xPhospho [T3(100); S5(100)]	3.81009e-16	0.000183167	1	1	4	Q8IYB3	Q8IYB3 [870-888]	Q8IYB3 2xPhospho [T872(100); S874(100)]	2	2431.00619	High	High	0.0001183	1.387e-17	6.67
False	High	[R].KETPPPLVPPAAR.[E]	1xPhospho [T3(100)]	0.000149491	0.000183167	1	1	6	Q9BQA1	Q9BQA1 [3-15]	Q9BQA1 1xPhospho [T5(100)]	1	1452.76104	High	High	0.0001183	1.962e-05	2.98
False	High	[K].KETQSPEQVK.[S]	1xPhospho [S5(100)]	1.00161e-06	0.000183167	1	1	2	Q9NYF8	Q9NYF8 [492-501]	Q9NYF8 1xPhospho [S496(100)]	1	1253.57732	High	High	0.0001183	5.725e-08	3.98
False	High	[K].KETQSPEQVKSEK.[L]	1xPhospho [S5(100)]	1.07759e-05	0.000183167	1	1	3	Q9NYF8	Q9NYF8 [492-504]	Q9NYF8 1xPhospho [S496(100)]	2	1597.74691	High	High	0.0001183	9.165e-07	3.19
False	High	[K].KETSFGSSENITMTSLSK.[V]	1xPhospho [S7(100)]	7.3576e-07	0.000183167	1	1	1	Q9UMZ2	Q9UMZ2 [929-946]	Q9UMZ2 1xPhospho [S935(100)]	1	2026.90388	High	High	0.0001183	3.975e-08	3.09
False	High	[R].ATSNVFAMFDQSQIQEFK.[E]		1.60367e-08	0.000183167	1	3	1	P24844	P24844 [18-35]		0	2090.98517	High	High	0.0001183	4.595e-10	2.43
False	High	[R].ATSNVFAMFDQSQIQEFK.[E]	1xPhospho [S3(99.5)]	1.82104e-09	0.000183167	1	3	5	P24844	P24844 [18-35]	P24844 1xPhospho [S20(99.5)]	0	2170.9515	High	High	0.0001183	3.631e-11	3.76
False	High	[R].ARGPGGSPGGLQK.[R]	1xPhospho [S7(100)]	0.00138027	0.000183167	1	1	1	Q96A00	Q96A00 [20-32]	Q96A00 1xPhospho [S26(100)]	1	1261.60488	High	High	0.0001183	0.0002611	2.34
False	High	[R].ARTDEVPAGGSRSEAEDEDDEDYVPYVPLR.[Q]	1xPhospho [S13(99.3)]	5.27302e-12	0.000183167	1	1	2	Q9UJV9	Q9UJV9 [11-40]	Q9UJV9 1xPhospho [S23(99.3)]	2	3417.47544	High	High	0.0001183	6.186e-14	6.19
False	High	[K].KLSSWDQAETPGHTPSLR.[W]	2xPhospho [T10(100); T14(99.1)]	0.00281467	0.000183167	1	1	3	O75533	O75533 [214-231]	O75533 2xPhospho [T223(100); T227(99.1)]	1	2169.93659	High	High	0.0001183	0.0005962	3.09
False	High	[R].AMLDSGIYPPGSPGK.[-]	1xOxidation [M2]; 1xPhospho [S12(100)]	9.90706e-09	0.000183167	1	1	4	O95295	O95295 [122-136]	O95295 1xPhospho [S133(100)]	0	1585.69679	High	High	0.0001183	2.616e-10	3.51
False	High	[R].KRILGSASPEEEQEKPILDRPTR.[I]	1xPhospho [S6(99.5)]	1.46695e-05	0.000183167	1	1	2	Q7Z422	Q7Z422 [100-122]	Q7Z422 1xPhospho [S105(99.5)]	2	2729.39818	High	High	0.0001183	1.311e-06	2.41
False	High	[R].KRQSPEPSPVTLGR.[R]	1xPhospho [S4(100)]	0.00313512	0.000183167	1	1	2	Q9NRL2	Q9NRL2 [1410-1423]	Q9NRL2 1xPhospho [S1413(100)]	2	1631.8265	High	High	0.0001183	0.0006749	2.35
False	High	[K].KRSESPPAELPSLR.[R]	1xPhospho [S]	0.00164072	0.000183167	1	1	1	Q14669	Q14669 [308-321]		2	1646.82616	High	High	0.0001183	0.0003203	2.56
False	High	[R].KRSPSPSPTPEAK.[K]	2xPhospho [S3(100); S5(100)]	3.22368e-06	0.000183167	1	1	1	Q8TAQ2	Q8TAQ2 [300-312]	Q8TAQ2 2xPhospho [S302(100); S304(100)]	2	1541.67607	High	High	0.0001183	2.235e-07	4.11
False	High	[R].KRSSSEDAESLAPR.[S]	1xPhospho [S]	0.00140282	0.000183167	1	1	1	Q4G0J3	Q4G0J3 [296-309]		2	1612.73265	High	High	0.0001183	0.0002665	2.14
False	High	[R].AMLDSGIYPPGSPGK.[-]	1xPhospho [S12(100)]	0.00018662	0.000183167	1	1	2	O95295	O95295 [122-136]	O95295 1xPhospho [S133(100)]	0	1569.70187	High	High	0.0001183	2.542e-05	2.64
False	High	[R].AMLDQLMGTSR.[D]	2xOxidation [M2; M7]; 1xPhospho [S10(99.7)]	1.11008e-06	0.000183167	1	1	2	Q9Y383	Q9Y383 [9-19]	Q9Y383 1xPhospho [S18(99.7)]	0	1334.54801	High	High	0.0001183	6.427e-08	3.6
False	High	[R].AMLDQLMGTSR.[D]	1xOxidation [M]; 1xPhospho [S10(99.7)]	0.000234233	0.000183167	1	1	3	Q9Y383	Q9Y383 [9-19]	Q9Y383 1xPhospho [S18(99.7)]	0	1318.5531	High	High	0.0001183	3.314e-05	2.47
False	High	[R].AMLDQLMGTSR.[D]	2xOxidation [M2; M7]	0.00100888	0.000183167	1	1	3	Q9Y383	Q9Y383 [9-19]		0	1254.58168	High	High	0.0001183	0.0001821	1.71
False	High	[R].KRSVAVSDEEEVEEEAER.[R]	1xPhospho [S]	0.00271039	0.000183167	1	1	1	Q9Y6X9	Q9Y6X9 [737-754]		2	2170.94998	High	High	0.0001183	0.0005707	2.04
False	High	[R].KRSVAVSDEEEVEEEAER.[R]	2xPhospho [S3(100); S7(100)]	6.60334e-05	0.000183167	1	1	1	Q9Y6X9	Q9Y6X9 [737-754]	Q9Y6X9 2xPhospho [S739(100); S743(100)]	2	2250.91631	High	High	0.0001183	7.592e-06	2.74
False	High	[R].AMLDQLMGTSR.[D]	1xOxidation [M]	5.55341e-05	0.000183167	1	1	2	Q9Y383	Q9Y383 [9-19]		0	1238.58677	High	High	0.0001183	6.198e-06	2.18
False	High	[R].AMLDQLMGTSR.[D]		7.20054e-05	0.000183167	1	1	1	Q9Y383	Q9Y383 [9-19]		0	1222.59185	High	High	0.0001183	8.374e-06	2.4
False	High	[K].AMGIMNSFVNDIFER.[I]	2xOxidation [M2; M5]	1.60812e-07	0.000183167	1	14	2	Q16778	Q16778 [59-73]		0	1775.80912	High	High	0.0001183	6.76e-09	2.82
False	High	[K].AMGIMNSFVNDIFER.[I]	1xOxidation [M]	4.68235e-08	0.000183167	1	14	4	Q16778	Q16778 [59-73]		0	1759.8142	High	High	0.0001183	1.598e-09	2.61
False	High	[K].KSFSKEELMSSDLEETAGSTSIPK.[R]	1xPhospho [S/T]	2.74059e-06	0.000183167	1	1	2	O00567	O00567 [510-533]		2	2681.22633	High	High	0.0001183	1.846e-07	3.52
False	High	[K].AMGIMNSFVNDIFER.[I]		4.01376e-05	0.000183167	1	14	1	Q16778	Q16778 [59-73]		0	1743.81929	High	High	0.0001183	4.229e-06	2.13
False	High	[R].KSKDEEEDEESDDADDTPILKPVSLLR.[K]	1xPhospho [S11(100)]	0.000694753	0.000183167	1	1	2	Q92794	Q92794 [1103-1129]	Q92794 1xPhospho [S1113(100)]	2	3153.43587	High	High	0.0001183	0.0001179	2.23
False	High	[K].KSLDSDESEDEEDDYQQK.[R]	1xPhospho [S8(100)]	1.41617e-06	0.000183167	1	1	1	Q13442	Q13442 [56-73]	Q13442 1xPhospho [S63(100)]	1	2239.83982	High	High	0.0001183	8.567e-08	3.27
False	High	[K].KSLDSDESEDEEDDYQQKR.[K]	1xPhospho [S8(99.5)]	9.54043e-05	0.000183167	1	1	1	Q13442	Q13442 [56-74]	Q13442 1xPhospho [S63(99.5)]	2	2395.94093	High	High	0.0001183	1.163e-05	2.61
False	High	[R].ALYDYAGQEADELSFR.[A]	1xDehydrated [S14(100)]	2.86906e-09	0.000183167	1	1	1	Q9UKS6	Q9UKS6 [370-385]	Q9UKS6 1xDehydrated [S383(100)]	0	1829.83407	High	High	0.0001183	6.144e-11	3.56
False	High	[K].KSLLSHEFQDETDTEEETLYSSKH.[-]	2xDehydrated [T12(100); T14(100)]	3.82114e-13	0.000183167	1	1	2	O75976	O75976 [1357-1380]	O75976 2xDehydrated [T1368(100); T1370(100)]	2	2817.28497	High	High	0.0001183	6.122e-15	6.01
False	High	[K].ALVVPEPEPDSDSNQER.[K]	1xPhospho [S13(100)]	1.60831e-05	0.000183167	1	1	3	Q5VTR2	Q5VTR2 [126-142]	Q5VTR2 1xPhospho [S138(100)]	0	1961.84881	High	High	0.0001183	1.462e-06	3.01
False	High	[R].ALVEFESNPEETREPGSPPSVQR.[A]	1xPhospho [S17(100)]	1.8062e-10	0.000183167	1	1	2	Q9H6F5	Q9H6F5 [31-53]	Q9H6F5 1xPhospho [S47(100)]	1	2635.20357	High	High	0.0001183	2.448e-12	4.72
False	High	[R].KRESESESDETPPAAPQLIK.[K]	2xPhospho [S4(100); S6(100)]	1.08303e-11	0.000183167	1	1	4	O60832	O60832 [448-467]	O60832 2xPhospho [S451(100); S453(100)]	2	2372.04184	High	High	0.0001183	1.17e-13	4.92
False	High	[R].KRESESESDETPPAAPQLIK.[K]	1xPhospho [S4(100)]; 1xDehydrated [S6(100)]	2.2918e-10	0.000183167	1	1	7	O60832	O60832 [448-467]	O60832 1xPhospho [S451(100)]; 1xDehydrated [S453(100)]	2	2274.06495	High	High	0.0001183	3.216e-12	3.36
False	High	[R].AMSLNTLNVDAPR.[A]	1xPhospho [S3(100)]	1.08931e-05	0.000183167	1	1	1	Q6P597	Q6P597 [464-476]	Q6P597 1xPhospho [S466(100)]	0	1481.68181	High	High	0.0001183	9.27e-07	3.72
False	High	[R].AMSLNTLNVDAPR.[A]	1xOxidation [M2]; 1xPhospho [S3(100)]	1.2337e-05	0.000183167	1	1	1	Q6P597	Q6P597 [464-476]	Q6P597 1xPhospho [S466(100)]	0	1497.67672	High	High	0.0001183	1.069e-06	3.08
False	High	[K].APIDTSDVEEK.[A]		0.000255413	0.000183167	1	1	1	Q06265	Q06265 [301-311]		0	1203.57394	High	High	0.0001183	3.672e-05	1.86
False	High	[K].KLSSWDQAETPGHTPSLR.[W]	1xPhospho [T10(100)]	0.00105346	0.000183167	1	1	2	O75533	O75533 [214-231]	O75533 1xPhospho [T223(100)]	1	2089.97026	High	High	0.0001183	0.000191	2.73
False	High	[K].APIAAPEPELK.[T]		0.000195933	0.000183167	1	1	1	P11171	P11171 [130-140]		0	1135.63575	High	High	0.0001183	2.704e-05	2.14
False	High	[K].APKPEDIDEEDDDVPDLVENFDEASKNEAN.[-]		9.08648e-07	0.000183167	1	1	1	Q96K17	Q96K17 [129-158]		1	3359.45574	High	High	0.0001183	5.087e-08	3.07
False	High	[R].APELLLGAK.[E]		0.0018477	0.000183167	1	2	1	Q9UQ88	Q9UQ88 [593-601]		0	911.55604	High	High	0.0001183	0.0003675	1.27
False	High	[R].APELGAPGIQK.[K]		0.000441095	0.000183167	1	1	1	Q9UNS1	Q9UNS1 [1186-1196]		0	1080.60479	High	High	0.0001183	6.953e-05	1.99
False	High	[R].ANSKSEGSPVLPHEPAK.[V]	2xPhospho [S3(100); S8(100)]	0.00132188	0.000183167	1	1	3	Q9UKE5	Q9UKE5 [762-778]	Q9UKE5 2xPhospho [S764(100); S769(100)]	1	1907.83	High	High	0.0001183	0.0002489	2.67
False	High	[K].KQSFDDNDSEELEDKDSK.[S]	1xPhospho [S9(100)]	2.17108e-10	0.000183167	1	1	5	O60841	O60841 [105-122]	O60841 1xPhospho [S113(100)]	2	2208.88162	High	High	0.0001183	3.034e-12	5.02
False	High	[R].ANSGGVDLDSSGEFASIEK.[M]	1xPhospho [S3(100)]	7.97876e-09	0.000183167	1	1	1	Q92766	Q92766 [1165-1183]	Q92766 1xPhospho [S1167(100)]	0	1962.83282	High	High	0.0001183	2.036e-10	3.67
False	High	[R].KQSGSPTLDTAPNGR.[Y]	1xPhospho [S3(100)]	7.85126e-07	0.000183167	1	1	2	Q9H2J7	Q9H2J7 [697-711]	Q9H2J7 1xPhospho [S699(100)]	1	1608.73774	High	High	0.0001183	4.293e-08	3.07
False	High	[R].ANSGGVDLDSSGEFASIEK.[M]		4.65708e-08	0.000183167	1	1	1	Q92766	Q92766 [1165-1183]		0	1882.86649	High	High	0.0001183	1.588e-09	2.99
False	High	[R].ANSFVGTAQYVSPELLTEK.[S]	1xPhospho [S3(100)]	4.56941e-09	0.000183167	1	2	4	O15530	O15530 [239-257]	O15530 1xPhospho [S241(100)]	0	2134.01039	High	High	0.0001183	1.057e-10	3.86
False	High	[K].KSLLSHEFQDETDTEEETLYSSKH.[-]	1xPhospho [T/S/Y]; 1xDehydrated [T/S]	4.59479e-07	0.000183167	1	1	1	O75976	O75976 [1357-1380]		2	2915.26187	High	High	0.0001183	2.307e-08	2.82
False	High	[R].KQSGSPTLDTAPNGR.[Y]	2xPhospho [S3(100); S5(100)]	0.00032936	0.000183167	1	1	1	Q9H2J7	Q9H2J7 [697-711]	Q9H2J7 2xPhospho [S699(100); S701(100)]	1	1688.70407	High	High	0.0001183	4.931e-05	2.6
False	High	[R].ANSDIISLNFR.[S]	1xPhospho [S3(100)]	0.00273979	0.000183167	1	1	1	Q8TC76	Q8TC76 [299-309]	Q8TC76 1xPhospho [S301(100)]	0	1329.61986	High	High	0.0001183	0.0005763	1.83
False	High	[R].KQSLGELIGTLNAAK.[V]	1xPhospho [S3(100)]	7.86905e-14	0.000183167	1	1	6	P60174	P60174 [56-70]	P60174 1xPhospho [S58(100)]	1	1622.85131	High	High	0.0001183	1.521e-15	5.85
False	High	[R].KQSLPATSIPTPASFK.[F]	1xPhospho [S3(100)]	3.02061e-08	0.000183167	1	1	3	P49792	P49792 [1507-1522]	P49792 1xPhospho [S1509(100)]	1	1752.89318	High	High	0.0001183	9.613e-10	4.65
False	High	[R].KQSSSEISLAVER.[A]	1xPhospho [S3(100)]	1.86134e-05	0.000183167	1	1	3	P48634	P48634 [454-466]	P48634 1xPhospho [S456(100)]	1	1513.72578	High	High	0.0001183	1.728e-06	2.52
False	High	[R].KQSVFSAPSLSAGASAAEPLDR.[S]	1xPhospho [S3(100)]	3.9907e-11	0.000183167	1	1	3	Q14573	Q14573 [932-953]	Q14573 1xPhospho [S934(100)]	1	2269.08602	High	High	0.0001183	4.201e-13	4.63
False	High	[R].ANMHISESQQEFFR.[M]	1xPhospho [S8(100)]	6.08852e-05	0.000183167	1	1	2	Q9H246	Q9H246 [88-101]	Q9H246 1xPhospho [S95(100)]	0	1803.75201	High	High	0.0001183	6.886e-06	3.31
False	High	[K].ANDGEGGDEEAGTEEAVPR.[R]		1.31632e-07	0.000183167	1	1	1	Q9H3Q1	Q9H3Q1 [147-165]		0	1902.79478	High	High	0.0001183	5.358e-09	2.21
False	High	[R].ANASPQKPLDLK.[Q]	1xPhospho [S4(100)]	0.00149677	0.000183167	1	1	1	Q9Y618	Q9Y618 [953-964]	Q9Y618 1xPhospho [S956(100)]	0	1361.68246	High	High	0.0001183	0.0002873	2.29
False	High	[R].KREEGSDIEDEDMEELLNDTR.[L]		1.75357e-07	0.000183167	1	1	2	Q8NHQ9	Q8NHQ9 [539-559]		2	2523.11513	High	High	0.0001183	7.467e-09	2.75
False	High	[R].AMTLSPQEEVAAGQMASSSR.[S]	2xOxidation [M2; M15]; 1xPhospho [S5(100)]	2.64599e-05	0.000183167	1	1	1	Q9Y6A5	Q9Y6A5 [313-332]	Q9Y6A5 1xPhospho [S317(100)]	0	2162.90938	High	High	0.0001183	2.607e-06	1.63
False	High	[R].KREEGSDIEDEDMEELLNDTR.[L]	1xPhospho [S6(100)]	7.82757e-12	0.000183167	1	1	2	Q8NHQ9	Q8NHQ9 [539-559]	Q8NHQ9 1xPhospho [S544(100)]	2	2603.08146	High	High	0.0001183	8.767e-14	5.89
False	High	[R].AMTLSPQEEVAAGQMASSSR.[S]	1xOxidation [M2]; 1xPhospho [S5(99.2)]	4.75958e-06	0.000183167	1	1	1	Q9Y6A5	Q9Y6A5 [313-332]	Q9Y6A5 1xPhospho [S317(99.2)]	0	2146.91446	High	High	0.0001183	3.519e-07	2.37
False	High	[R].KQSLGELIGTLNAAK.[V]		7.68362e-05	0.000183167	1	1	2	P60174	P60174 [56-70]		1	1542.88498	High	High	0.0001183	9.041e-06	1.95
False	High	[R].KQPPVSPGTALVGSQKEPSEVPTPK.[R]	1xPhospho [S14(100)]	6.08728e-09	0.000183167	1	1	9	P17096	P17096 [31-55]	P17096 1xPhospho [S44(100)]	2	2638.34877	High	High	0.0001183	1.482e-10	4.55
False	High	[R].ALVEFESNPEETREPGSPPSVQR.[A]		7.55941e-07	0.000183167	1	1	3	Q9H6F5	Q9H6F5 [31-53]		1	2555.23723	High	High	0.0001183	4.122e-08	3.21
False	High	[R].ALTVPELTQQVFDAK.[N]		0.000665339	0.000183167	1	1	2	P07437	P07437 [283-297]		0	1659.89521	High	High	0.0001183	0.0001123	1.2
False	High	[R].KTSAVSSPLLDQQR.[N]	2xPhospho [S3(99.2); S/T]	1.15613e-05	0.000183167	1	1	1	Q5T200	Q5T200 [236-249]	Q5T200 2xPhospho [S238(99.2); S/T]	1	1689.76086	High	High	0.0001183	9.944e-07	3.24
False	High	[R].KTSDDGGDSPEHDTDIPEVDLFQLQVNTLRR.[Y]	1xPhospho [S9(100)]	2.80762e-09	0.000183167	1	1	3	Q9HAJ7	Q9HAJ7 [91-121]	Q9HAJ7 1xPhospho [S99(100)]	2	3577.64424	High	High	0.0001183	6.017e-11	3.22
False	High	[K].KTSFDQDSDVDIFPSDFPTEPPSLPR.[T]	1xDehydrated [S8(99)]	1.16857e-07	0.000183167	1	1	1	Q02880	Q02880 [1574-1599]	Q02880 1xDehydrated [S1581(99)]	1	2919.36831	High	High	0.0001183	4.644e-09	3.13
False	High	[R].ALSPLSPVAIEQTSLK.[M]	1xPhospho [S3(100)]	3.63125e-06	0.000183167	1	1	2	Q96K83	Q96K83 [603-618]	Q96K83 1xPhospho [S605(100)]	0	1733.90849	High	High	0.0001183	2.575e-07	2.74
False	High	[K].KTSFDQDSDVDIFPSDFPTEPPSLPR.[T]	1xPhospho [S8(100)]	1.14614e-14	0.000183167	1	1	12	Q02880	Q02880 [1574-1599]	Q02880 1xPhospho [S1581(100)]	1	3017.3452	High	High	0.0001183	2.788e-16	4.51
False	High	[R].KTSLDVSNSAEPGFLAPGAR.[S]	1xPhospho [S3(100)]	5.0091e-11	0.000183167	1	1	2	Q8NEY1	Q8NEY1 [646-665]	Q8NEY1 1xPhospho [S648(100)]	1	2097.00122	High	High	0.0001183	5.474e-13	4.25
False	High	[R].KTSPASLDFPESQK.[S]	1xPhospho [S3(99.5)]	2.07961e-06	0.000183167	1	1	1	Q96JM3	Q96JM3 [457-470]	Q96JM3 1xPhospho [S459(99.5)]	1	1614.74109	High	High	0.0001183	1.343e-07	2.71
False	High	[R].KTSSDDESEEDEDDLLQR.[T]	1xPhospho [S8(100)]	1.86065e-11	0.000183167	1	1	3	Q9Y5J1	Q9Y5J1 [203-220]	Q9Y5J1 1xPhospho [S210(100)]	1	2190.8558	High	High	0.0001183	1.882e-13	5.06
False	High	[R].KTSSDDESEEDEDDLLQR.[T]	2xPhospho [S8(100); S/T]	8.33282e-07	0.000183167	1	1	2	Q9Y5J1	Q9Y5J1 [203-220]	Q9Y5J1 2xPhospho [S210(100); S/T]	1	2270.82213	High	High	0.0001183	4.606e-08	3.16
False	High	[R].ALSPGLEESGLGLLAR.[F]	1xPhospho [S3(100)]	4.77218e-07	0.000183167	1	1	1	O15417	O15417 [1855-1870]	O15417 1xPhospho [S1857(100)]	0	1662.84623	High	High	0.0001183	2.399e-08	2.04
False	High	[R].KTSSVSSISQVSPER.[G]	1xPhospho [S3(99.6)]	9.66933e-08	0.000183167	1	1	1	P42356	P42356 [254-268]	P42356 1xPhospho [S256(99.6)]	1	1671.79492	High	High	0.0001183	3.74e-09	2.98
False	High	[R].ALSGRASPVPAPSSGLHAAVR.[L]	2xPhospho [S3(100); S7(100)]	2.10804e-05	0.000183167	1	1	1	Q9P206	Q9P206 [856-876]	Q9P206 2xPhospho [S858(100); S862(100)]	1	2161.03149	High	High	0.0001183	2.003e-06	2.34
False	High	[R].ALSDVTDEEEVQVDPR.[K]	1xPhospho [S3(99.5)]; 1xDehydrated [T6(99.5)]	7.72531e-05	0.000183167	1	1	1	Q16659	Q16659 [384-399]	Q16659 1xPhospho [S386(99.5)]; 1xDehydrated [T389(99.5)]	0	1863.80079	High	High	0.0001183	9.126e-06	2.42
False	High	[K].ALSAAVADSLTNSPR.[D]	1xPhospho [T/S]	2.27972e-08	0.000183167	1	1	1	Q14687	Q14687 [897-911]		0	1552.73668	High	High	0.0001183	6.93e-10	3.6
False	High	[R].ALQTSPQPPEGPGLPR.[R]	1xPhospho [S5(99.6)]	0.00088135	0.000183167	1	1	2	Q6PFW1	Q6PFW1 [960-975]	Q6PFW1 1xPhospho [S964(99.6)]	0	1724.83673	High	High	0.0001183	0.0001554	1.57
False	High	[R].KTVSLTPSPTTQVETPDLVDHDNTSPLFR.[T]	2xPhospho [T6(97.6); S8(97.5)]	1.17505e-05	0.000183167	1	1	3	Q05209	Q05209 [564-592]	Q05209 2xPhospho [T569(97.6); S571(97.5)]	1	3355.54947	High	High	0.0001183	1.015e-06	3.0
False	High	[K].KVAAIEALNDGELQK.[A]		9.08189e-15	0.000183167	1	2	2	Q8IZP2	Q8IZP2 [114-128]		1	1598.87481	High	High	0.0001183	2.273e-16	4.12
False	High	[R].KVDEGAGDSAAVASGGAQTLALAGSPAPSGHPK.[A]	1xPhospho [S25(100)]	6.08574e-13	0.000183167	1	1	2	Q9NZT2	Q9NZT2 [460-492]	Q9NZT2 1xPhospho [S484(100)]	1	3054.4528	High	High	0.0001183	9.241e-15	5.09
False	High	[K].AIPVSPSAVEEDEDEDGHTVVATAR.[G]	1xPhospho [S5(98.4)]	3.24117e-06	0.000183167	1	1	1	Q07157	Q07157 [1613-1637]	Q07157 1xPhospho [S1617(98.4)]	0	2674.18798	High	High	0.0001183	2.251e-07	2.5
False	High	[R].ALPSLNTGSSSPR.[G]	1xPhospho [S/T]	3.97055e-05	0.000183167	1	1	2	O14545	O14545 [317-329]		0	1366.63624	High	High	0.0001183	4.198e-06	2.42
False	High	[R].ALPSLNTGSSSPR.[G]		0.00123221	0.000183167	1	1	1	O14545	O14545 [317-329]		0	1286.6699	High	High	0.0001183	0.0002295	1.73
False	High	[R].ALPNNTSSSPQPK.[K]	1xPhospho [S9(99.7)]	1.28133e-05	0.000183167	1	1	6	P04637	P04637 [307-319]	P04637 1xPhospho [S315(99.7)]	0	1420.6468	High	High	0.0001183	1.118e-06	2.76
False	High	[R].KVELSESEEDKGGK.[M]	1xPhospho [S5(99.5)]	0.00289158	0.000183167	1	1	2	Q8IYB3	Q8IYB3 [459-472]	Q8IYB3 1xPhospho [S463(99.5)]	2	1614.72584	High	High	0.0001183	0.0006156	2.14
False	High	[K].KVLSDSEDEEKDADVPGTSTR.[K]	1xPhospho [S4(99.6)]; 1xDehydrated [S6(99.6)]	2.31117e-05	0.000183167	1	1	2	Q8WWQ0	Q8WWQ0 [1278-1298]	Q8WWQ0 1xPhospho [S1281(99.6)]; 1xDehydrated [S1283(99.6)]	2	2340.02387	High	High	0.0001183	2.23e-06	2.06
False	High	[R].ALPNNTSSSPQPK.[K]		5.09281e-05	0.000183167	1	1	1	P04637	P04637 [307-319]		0	1340.68047	High	High	0.0001183	5.589e-06	1.62
False	High	[R].ALSPLSPVAIEQTSLK.[M]	2xPhospho [S3(100); S6(100)]	4.35274e-07	0.000183167	1	1	5	Q96K83	Q96K83 [603-618]	Q96K83 2xPhospho [S605(100); S608(100)]	0	1813.87482	High	High	0.0001183	2.162e-08	3.37
False	High	[K].KTQQLHPVLQKPSVFGNDSDDDDETSVSESLQR.[E]	1xPhospho [S/T]	2.56118e-07	0.000183167	1	1	2	Q9H0G5	Q9H0G5 [15-47]		1	3779.7396	High	High	0.0001183	1.165e-08	4.88
False	High	[K].KTPLALAGSPTPK.[N]		0.00144904	0.000183167	1	1	1	O95785	O95785 [988-1000]		1	1280.75726	High	High	0.0001183	0.0002768	1.91
False	High	[R].KTPEGRASPAPGSGHPEGPGAHLDMNSLDR.[A]	1xOxidation [M25]; 1xPhospho [S8(99.5)]	0.000153591	0.000183167	1	1	4	O94826	O94826 [84-113]	O94826 1xPhospho [S91(99.5)]	2	3134.41095	High	High	0.0001183	2.027e-05	2.56
False	High	[K].AITSLLGGGSPK.[N]	1xPhospho [S10(100)]	1.55264e-06	0.000183167	1	1	3	Q6KC79	Q6KC79 [2649-2660]	Q6KC79 1xPhospho [S2658(100)]	0	1180.59733	High	High	0.0001183	9.532e-08	3.02
False	High	[K].AITSLLGGGSPK.[N]		3.43081e-05	0.000183167	1	1	1	Q6KC79	Q6KC79 [2649-2660]		0	1100.631	High	High	0.0001183	3.524e-06	2.2
False	High	[R].AITGASLADIMAK.[R]	1xPhospho [S6(100)]	0.000791022	0.000183167	1	1	2	P83731	P83731 [81-93]	P83731 1xPhospho [S86(100)]	0	1341.64838	High	High	0.0001183	0.0001375	1.74
False	High	[R].KSPSGPVKSPPLSPVGTTPVK.[L]	2xPhospho [S9(100); S13(100)]	3.12069e-06	0.000183167	1	1	4	Q9BVC5	Q9BVC5 [181-201]	Q9BVC5 2xPhospho [S189(100); S193(100)]	2	2220.10768	High	High	0.0001183	2.147e-07	4.95
False	High	[R].KSPSGPVKSPPLSPVGTTPVK.[L]	3xPhospho [S9(100); S13(100); T/S]	0.00105346	0.000183167	1	1	1	Q9BVC5	Q9BVC5 [181-201]	Q9BVC5 3xPhospho [S189(100); S193(100); T/S]	2	2300.07401	High	High	0.0001183	0.0001916	2.36
False	High	[R].KSPVFSDEDSDLDFDISKLEQQSK.[V]	1xPhospho [S]; 1xDehydrated [S]	0.000248596	0.000183167	1	1	1	O00566	O00566 [162-185]		2	2819.26589	High	High	0.0001183	3.569e-05	2.12
False	High	[K].ALTDDSDENEEEDAFTDQK.[I]	1xDehydrated [S6(100)]	7.2191e-08	0.000183167	1	1	1	Q8NI35	Q8NI35 [1207-1225]	Q8NI35 1xDehydrated [S1212(100)]	0	2153.86292	High	High	0.0001183	2.655e-09	2.82
False	High	[R].KSSTGSISNVLFSTQDPVEDAVFGEATNLKK.[N]	2xPhospho [S/T]	2.60244e-11	0.000183167	1	1	2	Q5VZ89	Q5VZ89 [998-1028]		2	3429.58625	High	High	0.0001183	2.539e-13	3.88
False	High	[R].KSVSTSSPAGAAIASTSGASNNSSSN.[-]		0.00376539	0.000183167	1	1	1	Q86UE8	Q86UE8 [747-772]		1	2340.09096	High	High	0.0001183	0.0008325	1.45
False	High	[R].KTAAELLQSQGSQAGGSQTLKR.[D]	1xPhospho [S17(100)]	1.7443e-05	0.000183167	1	1	1	Q14141	Q14141 [400-421]	Q14141 1xPhospho [S416(100)]	2	2339.17148	High	High	0.0001183	1.6e-06	3.48
False	High	[K].AISVRGDSEEASGAEEEVGTVAAAATAGK.[E]	2xPhospho [S8(100); S12(100)]	7.23821e-09	0.000183167	1	1	1	Q9Y467	Q9Y467 [795-823]	Q9Y467 2xPhospho [S802(100); S806(100)]	1	2893.25	High	High	0.0001183	1.814e-10	4.76
False	High	[R].KTAATAAAAAAEPPAPPPPPPPEEDPEQDSGPEDLPLVR.[L]	1xPhospho [S30(100)]	9.38518e-09	0.000183167	1	1	3	P06400	P06400 [8-46]	P06400 1xPhospho [S37(100)]	1	3976.8852	High	High	0.0001183	2.457e-10	4.18
False	High	[R].ALVEFESNPEETR.[E]		1.26404e-06	0.000183167	1	1	3	Q9H6F5	Q9H6F5 [31-43]		0	1520.72273	High	High	0.0001183	7.493e-08	3.07
False	High	[R].AISTGSLASSTLNK.[L]	2xPhospho [S3(100); S6(100)]	4.48452e-06	0.000183167	1	1	1	Q12923	Q12923 [906-919]	Q12923 2xPhospho [S908(100); S911(100)]	0	1509.65975	High	High	0.0001183	3.28e-07	3.65
False	High	[K].KTAEEEELAEEK.[K]		4.16872e-05	0.000183167	1	1	1	Q76FK4	Q76FK4 [901-912]		1	1405.6693	High	High	0.0001183	4.437e-06	1.98
False	High	[K].ALSSLHGDDQDSEDEVLTIPEVK.[V]	1xPhospho [S12(100)]	1.3198e-08	0.000183167	1	1	2	P11717	P11717 [2398-2420]	P11717 1xPhospho [S2409(100)]	0	2577.16036	High	High	0.0001183	3.657e-10	4.7
False	High	[K].ALSSLHGDDQDSEDEVLTIPEVK.[V]		0.00408211	0.000183167	1	1	1	P11717	P11717 [2398-2420]		0	2497.19403	High	High	0.0001183	0.0009107	1.37
False	High	[K].KTESPIKLSPATPSR.[K]	2xPhospho [S4(100); S9(100)]	6.497e-05	0.000183167	1	1	4	Q9Y6X9	Q9Y6X9 [722-736]	Q9Y6X9 2xPhospho [S725(100); S730(100)]	2	1771.83911	High	High	0.0001183	7.457e-06	2.98
False	High	[R].KTGSYGALAEITASK.[E]	1xPhospho [S4(99.6)]	1.84619e-06	0.000183167	1	1	2	O14974	O14974 [442-456]	O14974 1xPhospho [S445(99.6)]	1	1576.76183	High	High	0.0001183	1.166e-07	3.22
False	High	[R].ALSSGGSITSPPLSPALPK.[Y]	2xPhospho [S14(100); S/T]	5.69018e-06	0.000183167	1	1	4	Q6Y7W6	Q6Y7W6 [17-35]	Q6Y7W6 2xPhospho [S30(100); S/T]	0	1939.91775	High	High	0.0001183	4.338e-07	3.46
False	High	[R].ALSSGGSITSPPLSPALPK.[Y]	1xPhospho [S10(99.4)]	4.90245e-09	0.000183167	1	1	2	Q6Y7W6	Q6Y7W6 [17-35]	Q6Y7W6 1xPhospho [S26(99.4)]	0	1859.95142	High	High	0.0001183	1.147e-10	3.57
False	High	[K].KTPEGDASPSTPEENETTTTSAFTIQEYFAK.[R]	1xPhospho [S8(97.5)]	4.63252e-06	0.000183167	1	1	2	Q96BK5	Q96BK5 [154-184]	Q96BK5 1xPhospho [S161(97.5)]	1	3457.52066	High	High	0.0001183	3.406e-07	2.89
False	High	[R].ALSQAAVEEEEEEEEEEEPAQGK.[G]		0.0015884	0.000183167	1	1	1	Q5JTH9	Q5JTH9 [1047-1069]		0	2560.10567	High	High	0.0001183	0.0003075	1.47
False	High	[R].ALSPVIPLIPR.[A]	1xPhospho [S3(100)]	0.000349554	0.000183167	1	1	2	O14686	O14686 [4736-4746]	O14686 1xPhospho [S4738(100)]	0	1255.71739	High	High	0.0001183	5.303e-05	2.53
False	High	[K].KTPEGDASPSTPEENETTTTSAFTIQEYFAK.[R]	2xPhospho [S8(100); S/T/Y]	0.000100165	0.000183167	1	1	1	Q96BK5	Q96BK5 [154-184]	Q96BK5 2xPhospho [S161(100); S/T/Y]	1	3537.48699	High	High	0.0001183	1.23e-05	1.78
False	High	[R].KTPEGRASPAPGSGHPEGPGAHLDMNSLDR.[A]	1xPhospho [T2(99.4)]	1.59099e-05	0.000183167	1	1	3	O94826	O94826 [84-113]	O94826 1xPhospho [T85(99.4)]	2	3118.41603	High	High	0.0001183	1.445e-06	2.35
False	High	[R].AISTGSLASSTLNK.[L]	1xPhospho [S3(100)]	6.9516e-06	0.000183167	1	1	2	Q12923	Q12923 [906-919]	Q12923 1xPhospho [S908(100)]	0	1429.69342	High	High	0.0001183	5.497e-07	2.36
False	High	[R].KQFKDLFDLNSSEEDDTEGFSER.[G]	2xPhospho [S11(100); S12(100)]	0.000234233	0.000183167	1	1	1	Q9Y3T9	Q9Y3T9 [662-684]	Q9Y3T9 2xPhospho [S672(100); S673(100)]	2	2896.15979	High	High	0.0001183	3.325e-05	2.07
False	High	[R].KQPPVSPGTALVGSQKEPSEVPTPK.[R]	2xPhospho [S6(100); T23(100)]	8.4235e-07	0.000183167	1	1	4	P17096	P17096 [31-55]	P17096 2xPhospho [S36(100); T53(100)]	2	2718.3151	High	High	0.0001183	4.654e-08	3.46
False	High	[R].APPGAPGPGPGSGAPGSQEEEEEPGLVEGDPGDGAIEDPELEAIKAR.[V]	1xPhospho [S17(100)]	6.21891e-13	0.000183167	1	1	2	Q86U42	Q86U42 [79-125]	Q86U42 1xPhospho [S95(100)]	1	4613.08391	High	High	0.0001183	9.42e-15	5.07
False	High	[R].KNSGAEAAQLSER.[T]	1xPhospho [S3(100)]	8.46968e-05	0.000183167	1	1	1	Q5SYE7	Q5SYE7 [1087-1099]	Q5SYE7 1xPhospho [S1089(100)]	1	1440.64786	High	High	0.0001183	1.012e-05	2.45
False	High	[R].KNSTGSGHSAQELPTIR.[T]	1xPhospho [S/T]	5.58354e-05	0.000183167	1	1	2	O94763	O94763 [370-386]		1	1862.87563	High	High	0.0001183	6.241e-06	2.44
False	High	[K].KNTAASLQQWK.[V]		0.00339908	0.000183167	1	1	1	Q16637	Q16637 [83-93]		1	1274.68516	High	High	0.0001183	0.0007412	1.7
False	High	[R].KNTFTAWSDEESDYEIDDRDVNK.[I]	1xDehydrated [S12(100)]	1.59924e-09	0.000183167	1	1	1	Q6PKG0	Q6PKG0 [620-642]	Q6PKG0 1xDehydrated [S631(100)]	2	2759.20672	High	High	0.0001183	3.105e-11	3.68
False	High	[R].KNTFTAWSDEESDYEIDDRDVNK.[I]	1xPhospho [S/T/Y]; 1xDehydrated [S/T]	9.9033e-15	0.000183167	1	1	3	Q6PKG0	Q6PKG0 [620-642]		2	2839.17305	High	High	0.0001183	2.454e-16	6.52
False	High	[K].KPALPVSPAAR.[S]		0.000717663	0.000183167	1	1	1	Q9BWU0	Q9BWU0 [76-86]		0	1106.66805	High	High	0.0001183	0.0001226	2.26
False	High	[R].AQPFGFIDSDTDAEEERIPATPVVIPMKK.[R]	1xDehydrated [T11(99.4)]	9.66933e-08	0.000183167	1	1	2	Q14676	Q14676 [321-349]	Q14676 1xDehydrated [T331(99.4)]	2	3183.60308	High	High	0.0001183	3.731e-09	2.38
False	High	[K].KPALQSSVVATSK.[E]		6.23694e-10	0.000183167	1	1	3	Q9H307	Q9H307 [109-121]		0	1315.75799	High	High	0.0001183	1.039e-11	3.0
False	High	[R].AQPFGFIDSDTDAEEERIPATPVVIPMK.[K]	1xOxidation [M27]; 1xPhospho [S/T]; 1xDehydrated [S/T]	6.65707e-06	0.000183167	1	1	5	Q14676	Q14676 [321-348]		1	3151.46936	High	High	0.0001183	5.203e-07	4.02
False	High	[R].AQPFGFIDSDTDAEEERIPATPVVIPMK.[K]	1xPhospho [S/T]; 1xDehydrated [S/T]	3.76008e-11	0.000183167	1	1	3	Q14676	Q14676 [321-348]		1	3135.47444	High	High	0.0001183	3.922e-13	4.93
False	High	[K].KPAQEETEETSSQESAEED.[-]		8.94016e-07	0.000183167	1	1	1	P52926	P52926 [91-109]		0	2123.87349	High	High	0.0001183	5.012e-08	1.9
False	High	[K].KPAQEETEETSSQESAEED.[-]	1xPhospho [S15(99.3)]; 1xDehydrated [S11(98)]	0.000547635	0.000183167	1	1	1	P52926	P52926 [91-109]	P52926 1xPhospho [S105(99.3)]; 1xDehydrated [S101(98)]	0	2185.82925	High	High	0.0001183	8.94e-05	1.65
False	High	[K].KPATPAEDDEDDDIDLFGSDNEEEDKEAAQLR.[E]		2.54607e-15	0.000183167	1	1	2	P29692	P29692 [144-175]		1	3577.55724	High	High	0.0001183	7.396e-17	5.36
False	High	[K].KPATPAEDDEDDDIDLFGSDNEEEDKEAAQLR.[E]	1xPhospho [S19(100)]	2.43114e-18	0.000183167	1	1	2	P29692	P29692 [144-175]	P29692 1xPhospho [S162(100)]	1	3657.52357	High	High	0.0001183	1.61e-19	5.75
False	High	[K].KPATPAEDDEDDDIDLFGSDNEEEDKEAAQLR.[E]	2xPhospho [T4(100); S19(100)]	1.85038e-13	0.000183167	1	1	1	P29692	P29692 [144-175]	P29692 2xPhospho [T147(100); S162(100)]	1	3737.48991	High	High	0.0001183	3.242e-15	6.29
False	High	[R].AQPFGFIDSDTDAEEER.[I]	1xPhospho [S9(100)]	1.62992e-08	0.000183167	1	1	1	Q14676	Q14676 [321-337]	Q14676 1xPhospho [S329(100)]	0	2006.80152	High	High	0.0001183	4.68e-10	3.28
False	High	[K].KPATPAEDDEDDDIDLFGSDNEEEDKEAAQLREER.[L]		4.08934e-10	0.000183167	1	1	1	P29692	P29692 [144-178]		2	3991.74354	High	High	0.0001183	6.318e-12	3.02
False	High	[K].KPATPAEDDEDDDIDLFGSDNEEEDKEAAQLREER.[L]	1xPhospho [S19(100)]	7.99683e-16	0.000183167	1	1	2	P29692	P29692 [144-178]	P29692 1xPhospho [S162(100)]	2	4071.70987	High	High	0.0001183	2.673e-17	7.4
False	High	[R].KPEEEEEEELEETAQEK.[K]		1.38479e-18	0.000183167	1	1	5	O43818	O43818 [62-78]		0	2075.91389	High	High	0.0001183	9.802e-20	5.95
False	High	[R].KPEEEEEEELEETAQEKK.[L]		2.03969e-13	0.000183167	1	1	2	O43818	O43818 [62-79]		1	2204.00886	High	High	0.0001183	3.522e-15	4.07
False	High	[R].AQPFGFIDSDTDAEEER.[I]	1xPhospho [S/T]; 1xDehydrated [S/T]	2.83818e-09	0.000183167	1	1	4	Q14676	Q14676 [321-337]		0	1988.79096	High	High	0.0001183	6.085e-11	3.4
False	High	[R].AQPFGFIDSDTDAEEER.[I]	1xDehydrated [T11(100)]	1.81144e-07	0.000183167	1	1	3	Q14676	Q14676 [321-337]	Q14676 1xDehydrated [T331(100)]	0	1908.82463	High	High	0.0001183	7.786e-09	2.88
False	High	[K].KPGDGEVSPSTEDAPFQHSPLGK.[A]	1xPhospho [S8(100)]	2.26742e-08	0.000183167	1	1	1	O60318	O60318 [520-542]	O60318 1xPhospho [S527(100)]	0	2460.10787	High	High	0.0001183	6.854e-10	3.07
False	High	[R].APPGAPGPGPGSGAPGSQEEEEEPGLVEGDPGDGAIEDPELEAIK.[A]	1xPhospho [S17(100)]	6.74649e-09	0.000183167	1	1	2	Q86U42	Q86U42 [79-123]	Q86U42 1xPhospho [S95(100)]	0	4385.94568	High	High	0.0001183	1.667e-10	3.29
False	High	[R].KPGPPLSPEIRSPAGSPELR.[K]	2xPhospho [S7(100); S12(100)]	0.000633732	0.000183167	1	1	2	Q96JM3	Q96JM3 [421-440]	Q96JM3 2xPhospho [S427(100); S432(100)]	1	2245.07778	High	High	0.0001183	0.0001059	3.02
False	High	[R].AQPFGFIDSDTDAEEERIPATPVVIPMKK.[R]	1xOxidation [M27]; 1xDehydrated [T11(99.6)]	0.000782514	0.000183167	1	1	2	Q14676	Q14676 [321-349]	Q14676 1xDehydrated [T331(99.6)]	2	3199.59799	High	High	0.0001183	0.0001352	2.19
False	High	[R].AQPFGFIDSDTDAEEERIPATPVVIPMKK.[R]	1xPhospho [S/T]; 1xDehydrated [S/T]	5.03628e-11	0.000183167	1	1	3	Q14676	Q14676 [321-349]		2	3263.56941	High	High	0.0001183	5.503e-13	4.15
False	High	[K].KNALASEIQGLR.[T]		0.00203627	0.000183167	1	1	2	O75970	O75970 [1850-1861]		1	1299.73792	High	High	0.0001183	0.0004102	2.12
False	High	[R].AQPFGFIDSDTDAEEERIPATPVVIPMKK.[R]	1xOxidation [M27]; 1xPhospho [T11(99.3)]; 1xDehydrated [S9(99.3)]	1.10687e-09	0.000183167	1	1	6	Q14676	Q14676 [321-349]	Q14676 1xPhospho [T331(99.3)]; 1xDehydrated [S329(99.3)]	2	3279.56432	High	High	0.0001183	2.031e-11	4.63
False	High	[R].ARGGSPAPLPAKVDEATSGLIR.[E]	1xPhospho [S5(100)]	6.97051e-05	0.000183167	1	1	1	Q9NZM4	Q9NZM4 [1409-1430]	Q9NZM4 1xPhospho [S1413(100)]	2	2243.15437	High	High	0.0001183	8.062e-06	2.22
False	High	[R].AQVLATIHGHAGAFPAAGDAGEGAPGGGSSPER.[V]	1xPhospho [S/T]	1.66098e-09	0.000183167	1	1	2	Q86WR7	Q86WR7 [283-315]		0	3093.41741	High	High	0.0001183	3.252e-11	3.88
False	High	[K].AQTPPGPSLSGSK.[S]	1xPhospho [T3(100)]	0.00151303	0.000183167	1	1	2	Q9UQ35	Q9UQ35 [1001-1013]	Q9UQ35 1xPhospho [T1003(100)]	0	1306.60387	High	High	0.0001183	0.0002905	1.96
False	High	[R].AQTLPTSVVTITSESSPGKR.[E]	2xPhospho [T3(100); S16(99.3)]	3.84333e-07	0.000183167	1	1	2	Q01082	Q01082 [2326-2345]	Q01082 2xPhospho [T2328(100); S2341(99.3)]	1	2219.03564	High	High	0.0001183	1.867e-08	3.98
False	High	[K].KLSVPTSDEEDEVPAPKPR.[G]	1xPhospho [S7(99.6)]	6.47692e-12	0.000183167	1	1	6	Q8NE71	Q8NE71 [103-121]	Q8NE71 1xPhospho [S109(99.6)]	1	2174.03767	High	High	0.0001183	7.418e-14	4.93
False	High	[R].AQTLPTSVVTITSESSPGKR.[E]	1xPhospho [S16(99.5)]	2.18313e-08	0.000183167	1	1	4	Q01082	Q01082 [2326-2345]	Q01082 1xPhospho [S2341(99.5)]	1	2139.0693	High	High	0.0001183	6.573e-10	3.74
False	High	[K].KLSVPTSDEEDEVPAPKPR.[G]	2xPhospho [T6(100); S7(100)]	1.72553e-05	0.000183167	1	1	6	Q8NE71	Q8NE71 [103-121]	Q8NE71 2xPhospho [T108(100); S109(100)]	1	2254.004	High	High	0.0001183	1.581e-06	1.96
False	High	[K].KLSVPTSDEEDEVPAPKPR.[G]	3xPhospho [S3(100); T6(100); S7(100)]	0.0012456	0.000183167	1	1	1	Q8NE71	Q8NE71 [103-121]	Q8NE71 3xPhospho [S105(100); T108(100); S109(100)]	1	2333.97033	High	High	0.0001183	0.000233	2.06
False	High	[R].AQSYDIQAWKK.[Q]	1xPhospho [S3(100)]	0.000568765	0.000183167	1	1	1	Q8WWQ0	Q8WWQ0 [1313-1323]	Q8WWQ0 1xPhospho [S1315(100)]	1	1417.65116	High	High	0.0001183	9.346e-05	2.18
False	High	[R].AQSTDSLGTSGSLQSK.[A]	1xPhospho [S/T]	0.000100165	0.000183167	1	1	2	Q15276	Q15276 [405-420]		0	1646.7269	High	High	0.0001183	1.233e-05	1.91
False	High	[R].KMGAPESGLAEYLFDK.[H]		4.67041e-05	0.000183167	1	1	1	P02794	P02794 [158-173]		1	1755.8622	High	High	0.0001183	5.076e-06	2.27
False	High	[R].AQSSPAAPASLSAPEPASQAR.[V]	1xPhospho [S]	5.90987e-06	0.000183167	1	1	1	Q8WUI4	Q8WUI4 [484-504]		0	2073.96009	High	High	0.0001183	4.523e-07	3.06
False	High	[K].AQLSPGIYDDTSAR.[R]	1xPhospho [S4(100)]	6.91408e-06	0.000183167	1	1	1	O75376	O75376 [1469-1482]	O75376 1xPhospho [S1472(100)]	0	1573.68939	High	High	0.0001183	5.457e-07	3.13
False	High	[R].KMGAPESGLAEYLFDK.[H]	1xOxidation [M2]	2.16535e-09	0.000183167	1	1	2	P02794	P02794 [158-173]		1	1771.85711	High	High	0.0001183	4.435e-11	3.06
False	High	[K].AQSLVISPPAPSPR.[K]	1xPhospho [S12(100)]	6.63784e-09	0.000183167	1	1	3	P46013	P46013 [573-586]	P46013 1xPhospho [S584(100)]	0	1499.76177	High	High	0.0001183	1.634e-10	4.73
False	High	[R].KMGAPESGLAEYLFDKHTLGDSDNES.[-]	1xOxidation [M2]	4.14622e-05	0.000183167	1	1	2	P02794	P02794 [158-183]		2	2827.27269	High	High	0.0001183	4.418e-06	2.46
False	High	[R].AQQELVPPQQQASPPQLPK.[A]	1xPhospho [S13(100)]	1.13751e-05	0.000183167	1	1	5	O15027	O15027 [1057-1075]	O15027 1xPhospho [S1069(100)]	0	2164.07981	High	High	0.0001183	9.721e-07	3.01
False	High	[R].AQPSVSLGAPYR.[G]		0.00349189	0.000183167	1	1	1	Q96PK6	Q96PK6 [275-286]		0	1245.65861	High	High	0.0001183	0.0007639	1.19
False	High	[K].AQPSDNAPAKGNKSPSPPDGSPAATPEIR.[V]	2xPhospho [S16(100); S21(98.8)]	0.0012456	0.000183167	1	1	3	O00499	O00499 [283-311]	O00499 2xPhospho [S298(100); S303(98.8)]	2	3017.34015	High	High	0.0001183	0.000233	3.27
False	High	[R].KMGAPESGLAEYLFDKHTLGDSDNES.[-]	1xPhospho [S26(99.4)]	1.30198e-09	0.000183167	1	1	3	P02794	P02794 [158-183]	P02794 1xPhospho [S183(99.4)]	2	2891.24411	High	High	0.0001183	2.447e-11	5.7
False	High	[R].KMGAPESGLAEYLFDKHTLGDSDNES.[-]	1xOxidation [M2]; 1xPhospho [S26(99.4)]	2.48591e-08	0.000183167	1	1	8	P02794	P02794 [158-183]	P02794 1xPhospho [S183(99.4)]	2	2907.23902	High	High	0.0001183	7.669e-10	5.25
False	High	[K].KMLGEDSDEEEEMDTSER.[K]	1xDehydrated [S7(100)]	3.72054e-07	0.000183167	1	1	2	Q9BWU0	Q9BWU0 [306-323]	Q9BWU0 1xDehydrated [S312(100)]	1	2111.83797	High	High	0.0001183	1.795e-08	1.99
False	High	[K].KMPLDLSPLATPIIR.[S]	1xPhospho [S7(100)]	2.5066e-05	0.000183167	1	1	1	P15336	P15336 [106-120]	P15336 1xPhospho [S112(100)]	1	1744.94311	High	High	0.0001183	2.449e-06	2.77
False	High	[K].KMPLDLSPLATPIIR.[S]	1xOxidation [M2]; 1xPhospho [S7(100)]	6.5677e-05	0.000183167	1	1	1	P15336	P15336 [106-120]	P15336 1xPhospho [S112(100)]	1	1760.93802	High	High	0.0001183	7.536e-06	2.56
False	High	[K].AQPSDNAPAKGNKSPSPPDGSPAATPEIR.[V]	1xPhospho [S16(100)]	6.39238e-05	0.000183167	1	1	4	O00499	O00499 [283-311]	O00499 1xPhospho [S298(100)]	2	2937.37382	High	High	0.0001183	7.312e-06	2.87
False	High	[R].AQPFGFIDSDTDAEEERIPATPVVIPMKK.[R]	1xOxidation [M27]; 1xPhospho [S/T]	0.000491488	0.000183167	1	1	1	Q14676	Q14676 [321-349]		2	3297.57489	High	High	0.0001183	7.895e-05	2.87
False	High	[R].AQSPSYVISTGVSPSR.[G]	1xPhospho [S13(99.2)]	6.25503e-07	0.000183167	1	1	2	Q99569	Q99569 [219-234]	Q99569 1xPhospho [S231(99.2)]	0	1715.80001	High	High	0.0001183	3.302e-08	2.73
False	High	[R].AQGEPVAGHESPKIPYEK.[Q]	1xPhospho [S11(100)]	2.93221e-07	0.000183167	1	1	1	O94979	O94979 [789-806]	O94979 1xPhospho [S799(100)]	1	2016.94265	High	High	0.0001183	1.367e-08	2.98
False	High	[R].KPGPPLSPEIR.[S]	1xPhospho [S7(100)]	1.56106e-06	0.000183167	1	1	3	Q96JM3	Q96JM3 [421-431]	Q96JM3 1xPhospho [S427(100)]	0	1270.65551	High	High	0.0001183	9.584e-08	3.62
False	High	[K].KPIETGSPK.[T]	1xPhospho [S7(99.7)]	0.00234302	0.000183167	1	1	2	Q05519	Q05519 [443-451]	Q05519 1xPhospho [S449(99.7)]	0	1036.50745	High	High	0.0001183	0.0004816	2.15
False	High	[R].APSLTNDEVEEFR.[A]	1xPhospho [S3(100)]	6.35788e-05	0.000183167	1	1	1	Q13206	Q13206 [537-549]	Q13206 1xPhospho [S539(100)]	0	1586.67341	High	High	0.0001183	7.275e-06	1.99
False	High	[R].KPPNLEGIVFPGESGLAPGSYKK.[A]		0.00173177	0.000183167	1	1	1	Q9C0B0	Q9C0B0 [392-414]		1	2385.28127	High	High	0.0001183	0.0003399	1.3
False	High	[R].KPQLELAMVPHYGGINR.[V]		2.80762e-09	0.000183167	1	1	4	Q9BQ67	Q9BQ67 [138-154]		0	1923.02691	High	High	0.0001183	6.018e-11	3.03
False	High	[K].AQELIQATNQILSHR.[K]		4.50829e-08	0.000183167	1	1	2	Q9H7N4	Q9H7N4 [1124-1138]		0	1721.92931	High	High	0.0001183	1.534e-09	3.23
False	High	[K].APSKVTDALPEPEPPGAMAASEDEEEEEEALEAMQSR.[L]	1xOxidation [M18]; 1xPhospho [S21(100)]	0.00364566	0.000183167	1	1	1	Q9Y3E7	Q9Y3E7 [180-216]	Q9Y3E7 1xPhospho [S200(100)]	1	4036.71991	High	High	0.0001183	0.0008001	3.09
False	High	[R].APSHSESALNNDSK.[T]		2.36744e-10	0.000183167	1	1	2	Q9NZB2	Q9NZB2 [1073-1086]		0	1456.66628	High	High	0.0001183	3.343e-12	2.6
False	High	[R].KPSGSPDLWKLSPDQR.[K]	2xPhospho [S5(99.5); S12(100)]	0.000139337	0.000183167	1	1	2	Q96JM3	Q96JM3 [441-456]	Q96JM3 2xPhospho [S445(99.5); S452(100)]	1	1970.87728	High	High	0.0001183	1.809e-05	2.76
False	High	[R].APSASPLALHASR.[L]	2xPhospho [S3(100); S5(100)]	2.47281e-06	0.000183167	1	1	4	Q8N3F8	Q8N3F8 [482-494]	Q8N3F8 2xPhospho [S484(100); S486(100)]	0	1437.62872	High	High	0.0001183	1.641e-07	3.9
False	High	[R].APSASPLALHASR.[L]	1xPhospho [S5(100)]	4.07945e-05	0.000183167	1	1	3	Q8N3F8	Q8N3F8 [482-494]	Q8N3F8 1xPhospho [S486(100)]	0	1357.66239	High	High	0.0001183	4.315e-06	1.81
False	High	[K].KPSLVSDLPWEGAAPQSPSFSGSEDSGSPK.[H]	1xPhospho [S]	0.00352972	0.000183167	1	1	2	Q13425	Q13425 [206-235]		0	3124.41468	High	High	0.0001183	0.0007722	1.83
False	High	[R].KPSPSESPEPWKPFPAVSPEPR.[R]	1xPhospho [S7(98.1)]	0.0002988	0.000183167	1	1	4	Q96JM3	Q96JM3 [280-301]	Q96JM3 1xPhospho [S286(98.1)]	0	2526.20647	High	High	0.0001183	4.418e-05	2.76
False	High	[R].KPSPSESPEPWKPFPAVSPEPR.[R]	2xPhospho [S3(100); S]	4.91605e-08	0.000183167	1	1	4	Q96JM3	Q96JM3 [280-301]	Q96JM3 2xPhospho [S282(100); S]	0	2606.1728	High	High	0.0001183	1.698e-09	3.09
False	High	[R].KPSVGVPPPASPSYPR.[A]	2xPhospho [S3(100); S11(100)]	8.22132e-06	0.000183167	1	1	3	Q9P206	Q9P206 [969-984]	Q9P206 2xPhospho [S971(100); S979(100)]	0	1795.81798	High	High	0.0001183	6.665e-07	3.56
False	High	[R].APSAPPGTGALPPAAPSGR.[G]	1xPhospho [S3(100)]	0.00374517	0.000183167	1	1	1	Q9H1B7	Q9H1B7 [517-535]	Q9H1B7 1xPhospho [S519(100)]	0	1751.84762	High	High	0.0001183	0.0008245	1.53
False	High	[R].APQTSSSPPPVRR.[G]	1xPhospho [S7(99.7)]	1.59099e-05	0.000183167	1	1	5	Q8IYB3	Q8IYB3 [690-702]	Q8IYB3 1xPhospho [S696(99.7)]	1	1459.70532	High	High	0.0001183	1.442e-06	3.4
False	High	[R].APQTSSSPPPVR.[R]	1xPhospho [S7(100)]	4.63252e-06	0.000183167	1	1	6	Q8IYB3	Q8IYB3 [690-701]	Q8IYB3 1xPhospho [S696(100)]	0	1303.60421	High	High	0.0001183	3.406e-07	3.72
False	High	[R].KPVTVSPTTPTSPTEGEAS.[-]		3.93831e-06	0.000183167	1	1	1	Q9Y6G9	Q9Y6G9 [505-523]		0	1885.93893	High	High	0.0001183	2.831e-07	2.31
False	High	[R].KPVTVSPTTPTSPTEGEAS.[-]	1xPhospho [S12(100)]	2.06267e-07	0.000183167	1	1	2	Q9Y6G9	Q9Y6G9 [505-523]	Q9Y6G9 1xPhospho [S516(100)]	0	1965.90526	High	High	0.0001183	9.051e-09	4.07
False	High	[K].KPYRIESDEEEDFENVGK.[V]	1xPhospho [S7(100)]	7.74621e-06	0.000183167	1	1	2	Q96T23	Q96T23 [1339-1356]	Q96T23 1xPhospho [S1345(100)]	1	2263.97546	High	High	0.0001183	6.209e-07	2.83
False	High	[R].KQAREESEESEAEPVQR.[T]	1xPhospho [S]; 1xDehydrated [S]	1.51119e-06	0.000183167	1	1	2	Q9BW71	Q9BW71 [190-206]		2	2063.90297	High	High	0.0001183	9.264e-08	2.08
False	High	[K].KQDDSPPRPIIGPALPPGFIK.[S]	1xPhospho [S5(100)]	2.61031e-06	0.000183167	1	1	3	Q8IXQ4	Q8IXQ4 [101-121]	Q8IXQ4 1xPhospho [S105(100)]	1	2323.22099	High	High	0.0001183	1.746e-07	3.81
False	High	[R].APQTSSSPPPVR.[R]		0.00325566	0.000183167	1	1	2	Q8IYB3	Q8IYB3 [690-701]		0	1223.63788	High	High	0.0001183	0.0007055	1.41
False	High	[R].APQTLPSPEADALAGSK.[H]	1xPhospho [S7(98.9)]	0.00191887	0.000183167	1	1	1	P31274	P31274 [153-169]	P31274 1xPhospho [S159(98.9)]	0	1732.81532	High	High	0.0001183	0.0003833	1.65
False	High	[R].KPPNLEGIVFPGESGLAPGSYK.[K]		3.93782e-08	0.000183167	1	1	2	Q9C0B0	Q9C0B0 [392-413]		0	2257.18631	High	High	0.0001183	1.31e-09	3.42
False	High	[R].APSPPLSQVFQTR.[A]	1xPhospho [S3(100)]	5.03799e-05	0.000183167	1	1	1	Q9NRA8	Q9NRA8 [562-574]	Q9NRA8 1xPhospho [S564(100)]	0	1507.73047	High	High	0.0001183	5.529e-06	2.76
False	High	[R].KPQLELAMVPHYGGINR.[V]	1xOxidation [M8]	3.63034e-10	0.000183167	1	1	7	Q9BQ67	Q9BQ67 [138-154]		0	1939.02183	High	High	0.0001183	5.516e-12	3.15
False	High	[R].FHSPSTTWSPNKDTPQEK.[K]	2xPhospho [S3(100); T/S]	0.00145689	0.000183167	1	1	2	Q99590	Q99590 [794-811]	Q99590 2xPhospho [S796(100); T/S]	1	2246.91552	High	High	0.0001183	0.0002791	2.19
False	High	[K].KPIPLQDQTVR.[D]		0.000355273	0.000183167	1	1	2	Q9BRR8	Q9BRR8 [30-40]		0	1294.74776	High	High	0.0001183	5.383e-05	2.17
False	High	[R].AQAVSEDAGGNEGR.[A]		3.4774e-06	0.000183167	1	1	1	P55884	P55884 [121-134]		0	1360.60876	High	High	0.0001183	2.44e-07	2.22
False	High	[K].AQAVSEEEEEEEGK.[S]	1xPhospho [S5(100)]	0.000251301	0.000183167	1	1	1	Q9GZR7	Q9GZR7 [78-91]	Q9GZR7 1xPhospho [S82(100)]	0	1643.632	High	High	0.0001183	3.612e-05	2.28
False	High	[K].AQAVSEEEEEEEGKSSSPK.[K]	1xPhospho [S5(100)]	5.20425e-05	0.000183167	1	1	1	Q9GZR7	Q9GZR7 [78-96]	Q9GZR7 1xPhospho [S82(100)]	1	2129.87581	High	High	0.0001183	5.735e-06	1.31
False	High	[K].KPPAPPSPVQSQSPSTNWSPAVPVKK.[A]	3xPhospho [S7(100); S13(97.8); S19(100)]	1.09523e-05	0.000183167	1	1	6	Q8IYB3	Q8IYB3 [763-788]	Q8IYB3 3xPhospho [S769(100); S775(97.8); S781(100)]	1	2951.35052	High	High	0.0001183	9.33e-07	4.77
False	High	[K].AQAAPEKEAAAVAPPER.[G]		2.13074e-07	0.000183167	1	1	2	Q96SB3	Q96SB3 [348-364]		1	1705.88677	High	High	0.0001183	9.394e-09	2.61
False	High	[K].KPIKYLEESDEDDLF.[-]	1xDehydrated [S9(100)]	0.00247291	0.000183167	1	1	4	P11388	P11388 [1517-1531]	P11388 1xDehydrated [S1525(100)]	1	1822.87454	High	High	0.0001183	0.000514	2.13
False	High	[K].AQELGHSQSALASAQR.[E]	1xPhospho [S7(100)]	0.0040384	0.000183167	1	1	1	Q14980	Q14980 [1175-1190]	Q14980 1xPhospho [S1181(100)]	0	1733.79665	High	High	0.0001183	0.000902	1.65
False	High	[R].KPLLESGTLGTK.[G]		3.163e-07	0.000183167	1	1	1	P22314	P22314 [593-604]		0	1243.72563	High	High	0.0001183	1.489e-08	2.64
False	High	[K].KPIPLQDQTVRDEK.[G]		0.00289158	0.000183167	1	1	1	Q9BRR8	Q9BRR8 [30-43]		1	1666.91226	High	High	0.0001183	0.0006136	1.62
False	High	[K].AQAESNKAFLAELEQNSPK.[I]	1xPhospho [S17(100)]	1.56106e-06	0.000183167	1	1	1	Q9UPN3	Q9UPN3 [4505-4523]	Q9UPN3 1xPhospho [S4521(100)]	1	2155.0067	High	High	0.0001183	9.564e-08	3.27
False	High	[R].APVPEPGLDLSLSPRPDSPQPR.[H]	1xPhospho [S]	1.3023e-05	0.000183167	1	1	1	Q8TAP8	Q8TAP8 [35-56]		0	2405.18607	High	High	0.0001183	1.143e-06	2.85
False	High	[K].APTTVEDRVGDSTPVSEKPVSAAVDANASESP.[-]	1xPhospho [S31(100)]	2.86185e-06	0.000183167	1	1	1	Q9H8Y8	Q9H8Y8 [421-452]	Q9H8Y8 1xPhospho [S451(100)]	1	3263.49512	High	High	0.0001183	1.941e-07	3.27
False	High	[R].APSYSGLSMVSGVK.[Q]	1xPhospho [S3(100)]	1.28473e-06	0.000183167	1	1	2	Q9UBP0	Q9UBP0 [266-279]	Q9UBP0 1xPhospho [S268(100)]	0	1462.66476	High	High	0.0001183	7.628e-08	3.12
False	High	[K].APSSLSDAVPQR.[A]	1xPhospho [S4(100)]	0.00279953	0.000183167	1	1	1	Q8IX01	Q8IX01 [570-581]	Q8IX01 1xPhospho [S573(100)]	0	1307.59912	High	High	0.0001183	0.000591	1.63
False	High	[K].KPPAPPSPVQSQSPSTNWSPAVPVK.[K]	2xPhospho [S7(100); S13(98.9)]	2.26168e-05	0.000183167	1	1	1	Q8IYB3	Q8IYB3 [763-787]	Q8IYB3 2xPhospho [S769(100); S775(98.9)]	0	2743.28922	High	High	0.0001183	2.174e-06	3.09
False	High	[R].APSPPVEHPR.[L]	1xPhospho [S3(100)]	0.00290722	0.000183167	1	1	3	Q86WR7	Q86WR7 [177-186]	Q86WR7 1xPhospho [S179(100)]	0	1166.5354	High	High	0.0001183	0.0006178	2.09
False	High	[K].KPPAPPSPVQSQSPSTNWSPAVPVKK.[A]	2xPhospho [S7(100); S13(100)]	1.61623e-13	0.000183167	1	1	9	Q8IYB3	Q8IYB3 [763-788]	Q8IYB3 2xPhospho [S769(100); S775(100)]	1	2871.38419	High	High	0.0001183	2.878e-15	6.67
False	High	[K].APVPGTPDSLSSGSSR.[D]	1xPhospho [T6(100)]	0.000184612	0.000183167	1	1	1	Q9UJZ1	Q9UJZ1 [322-337]	Q9UJZ1 1xPhospho [T327(100)]	0	1594.71086	High	High	0.0001183	2.523e-05	2.38
False	High	[K].EGSEFSFSDGEVAEK.[A]	1xPhospho [S8(100)]	0.00435444	0.000396271	1	1	1	Q9BVS4	Q9BVS4 [330-344]	Q9BVS4 1xPhospho [S337(100)]	0	1697.65782	High	High	0.000233	0.0009828	2.01
False	High	[K].TPISPLKTGVSKPIVK.[S]	1xPhospho [T/S]	0.00435444	0.000396271	1	1	2	Q9NQW6	Q9NQW6 [320-335]		1	1744.99725	High	High	0.000233	0.0009776	2.34
False	High	[K].YMLTHQELASDGEIETK.[L]	1xOxidation [M2]; 1xPhospho [S10(100)]	0.00469506	0.000396271	1	1	1	Q02241	Q02241 [858-874]	Q02241 1xPhospho [S867(100)]	0	2060.88823	High	High	0.000233	0.001068	2.05
False	High	[K].AGTRTDSREDEISPPPPNPVVK.[G]	1xPhospho [S13(100)]	0.00433107	0.000396271	1	1	1	P10644	P10644 [71-92]	P10644 1xPhospho [S83(100)]	2	2442.16606	High	High	0.000233	0.0009718	1.79
False	High	[R].DLPAQRGEESSEEEEK.[G]	1xPhospho [S]; 1xDehydrated [S]	0.0044973	0.000396271	1	1	1	Q9BW71	Q9BW71 [150-165]		1	1894.77022	High	High	0.000233	0.001017	2.29
False	High	[R].SQSFFAAAR.[A]	1xPhospho [S3(100)]	0.00428471	0.000396271	1	1	2	O14654	O14654 [1089-1097]	O14654 1xPhospho [S1091(100)]	0	1064.45609	High	High	0.000233	0.0009621	1.66
False	High	[R].SQSFAGFSGLQER.[R]	1xPhospho [S3(100)]	0.00440155	0.000396271	1	1	1	Q9Y4F9	Q9Y4F9 [19-31]	Q9Y4F9 1xPhospho [S21(100)]	0	1493.64205	High	High	0.000233	0.0009903	2.13
False	High	[K].APIDTSDVEEK.[A]	1xPhospho [T/S]	0.00464482	0.000396271	1	1	1	Q06265	Q06265 [301-311]		0	1283.54027	High	High	0.000233	0.001056	1.97
False	High	[R].EGEQDAASLK.[D]		0.00466987	0.000396271	1	1	1	Q9UPT8	Q9UPT8 [1279-1288]		0	1047.49529	High	High	0.000233	0.001061	1.45
False	High	[K].YTFDFSEEEDDDADDDDDDNNDLEELK.[V]	1xPhospho [S6(98.7)]	0.00440155	0.000396271	1	1	1	Q02880	Q02880 [1370-1396]	Q02880 1xPhospho [S1375(98.7)]	0	3308.15943	High	High	0.000233	0.0009891	2.33
False	High	[R].SLFFGSILAPVR.[S]		0.00459512	0.000396271	1	1	1	Q99638	Q99638 [363-374]		0	1306.75178	High	High	0.000233	0.00104	1.04
False	High	[R].TGYGGGFNERENVEYIER.[E]		0.00433107	0.000396271	1	1	1	O95218	O95218 [100-117]		1	2089.95737	High	High	0.000233	0.0009743	1.55
False	High	[K].DIKPQLELIEDEEKLKETEPVEAYVIQK.[E]		0.00466987	0.000396271	1	1	2	P46821	P46821 [853-880]		2	3326.76174	High	High	0.000233	0.001061	2.7
False	High	[K].EGEETEGSEEDDKENDKTEEMPNDSVLENK.[S]	1xPhospho [T5(100)]	0.00440155	0.000396271	1	1	1	P49321	P49321 [473-502]	P49321 1xPhospho [T477(100)]	2	3506.37961	High	High	0.000233	0.0009942	2.95
False	High	[R].SFELPPYTPPPILSPVR.[E]	2xPhospho [T8(100); S14(100)]	0.00437793	0.000396271	1	1	8	Q6PJG2	Q6PJG2 [648-664]	Q6PJG2 2xPhospho [T655(100); S661(100)]	0	2069.97487	High	High	0.000233	0.0009842	2.2
False	High	[R].SSSELNGVSTTSVVK.[T]	1xPhospho [S/T]	0.00437793	0.000396271	1	1	1	Q99963	Q99963 [263-277]		0	1574.73092	High	High	0.000233	0.0009845	1.51
False	High	[R].SNENLDKIDMSLDDIIK.[L]	1xPhospho [S1(100)]	0.00440155	0.000396271	1	1	1	Q96QD9	Q96QD9 [23-39]	Q96QD9 1xPhospho [S23(100)]	1	2042.93518	High	High	0.000233	0.0009938	1.73
False	High	[R].VVLGDGVQLPPGDYSTTPGGTLFSTTPGGTR.[I]	1xPhospho [S/T/Y]	0.00444917	0.000396271	1	1	3	Q13541	Q13541 [21-51]		0	3127.49835	High	High	0.000233	0.001003	1.36
False	High	[R].TDKSSASAPDVDDPEAFPALA.[-]	1xPhospho [T1(98.2)]	0.00421609	0.000396271	1	1	1	Q8NC51	Q8NC51 [388-408]	Q8NC51 1xPhospho [T388(98.2)]	1	2183.93802	High	High	0.0001183	0.0009434	2.23
False	High	[R].TTPATGEQSPGAR.[S]	1xPhospho [S9(100)]	0.00440155	0.000396271	1	1	1	O00308	O00308 [203-215]	O00308 1xPhospho [S211(100)]	0	1352.5842	High	High	0.000233	0.0009927	1.53
False	High	[K].SGYHDDSDEDLLE.[-]	1xDehydrated [S7(100)]	0.00454595	0.000396271	1	1	1	Q99523	Q99523 [819-831]	Q99523 1xDehydrated [S825(100)]	0	1476.57612	High	High	0.000233	0.001031	2.29
False	High	[R].VLSSTSEEDEPGVVK.[F]		0.00433107	0.000396271	1	1	1	Q8NI08	Q8NI08 [206-220]		0	1575.77482	High	High	0.000233	0.0009738	1.21
False	High	[R].ELEKPIQSKPQSPVIQAAAVSPK.[F]	2xPhospho [S12(100); S21(100)]	0.00430783	0.000396271	1	1	1	Q9Y6D5	Q9Y6D5 [207-229]	Q9Y6D5 2xPhospho [S218(100); S227(100)]	0	2605.30381	High	High	0.000233	0.0009695	3.09
False	High	[R].TSADAQEPASPVVSPQQSPPTSPHTWR.[K]	3xPhospho [S18(95.4); T/S]	0.0044253	0.000396271	1	1	1	Q96D71	Q96D71 [153-179]	Q96D71 3xPhospho [S170(95.4); T/S]	0	3098.26937	High	High	0.000233	0.0009961	2.58
False	High	[R].LGQVASSLFR.[G]		0.00423884	0.000396271	1	1	1	P42696	P42696 [35-44]		0	1077.60512	High	High	0.000233	0.0009496	1.9
False	High	[R].KQEQANNPFYIK.[S]		0.00426171	0.000396271	1	1	1	O14617	O14617 [673-684]		1	1479.75905	High	High	0.000233	0.0009587	1.38
False	High	[K].LGGAVPFAPPEVSPEQAK.[T]	1xPhospho [S13(100)]	0.00454595	0.000396271	1	1	1	Q6ZSR9	Q6ZSR9 [81-98]	Q6ZSR9 1xPhospho [S93(100)]	0	1873.90956	High	High	0.000233	0.001031	2.05
False	High	[R].QQDLHLESPQR.[Q]		0.00444917	0.000396271	1	1	2	Q9H6F5	Q9H6F5 [95-105]		0	1350.67605	High	High	0.000233	0.001002	1.65
False	High	[R].HNGSLSPGLEARDPLEAR.[E]	1xPhospho [S]	0.00423884	0.000396271	1	1	1	Q9C0C2	Q9C0C2 [1380-1397]		1	1998.93929	High	High	0.000233	0.0009489	1.86
False	High	[K].GQKYFDSGDYNMAK.[A]	1xPhospho [S7(100)]	0.00452156	0.000396271	1	2	1	O43768	O43768 [61-74]	O43768 1xPhospho [S67(100)]	1	1703.67711	High	High	0.000233	0.001025	1.92
False	High	[K].MSVQPTVSLGGFEITPPVVLR.[L]		0.00452156	0.000396271	1	1	1	P06748	P06748 [81-101]		0	2227.2155	High	High	0.000233	0.001022	1.33
False	High	[R].IKLGIKSLVSK.[G]	1xPhospho [S7(100)]	0.00421609	0.000396271	1	1	1	Q02539	Q02539 [83-93]	Q02539 1xPhospho [S89(100)]	2	1265.75925	High	High	0.000233	0.0009461	2.1
False	High	[K].KLLSESAQPLK.[K]		0.00459512	0.000396271	1	1	1	Q9H3N1	Q9H3N1 [223-233]		1	1213.71506	High	High	0.000233	0.001044	1.74
False	High	[K].GVSMSLPSSPLLPR.[Q]	1xOxidation [M4]; 2xPhospho [S]	0.00428471	0.000396271	1	1	1	Q9C0D5	Q9C0D5 [59-72]		0	1616.71549	High	High	0.000233	0.0009647	1.81
False	High	[R].IDFTPVSPAPSPTR.[G]	2xPhospho [S7(100); S11(99.3)]	0.00444917	0.000396271	1	1	1	Q7Z309	Q7Z309 [109-122]	Q7Z309 2xPhospho [S115(100); S119(99.3)]	0	1644.70703	High	High	0.000233	0.001005	2.16
False	High	[K].LTAEELLNKDFAK.[L]		0.00461991	0.000396271	1	1	1	Q2M2I8	Q2M2I8 [706-718]		1	1491.80534	High	High	0.000233	0.001049	1.65
False	High	[R].KLFIGGLSFETTEESLR.[N]	1xPhospho [S8(100)]	0.00457047	0.000396271	1	1	2	P22626	P22626 [22-38]	P22626 1xPhospho [S29(100)]	1	2006.98345	High	High	0.000233	0.001033	1.89
False	High	[R].LSPEVAPPAHR.[R]	1xPhospho [S2(100)]	0.00452156	0.000396271	1	1	2	Q8TAD8	Q8TAD8 [34-44]	Q8TAD8 1xPhospho [S35(100)]	0	1253.60381	High	High	0.000233	0.001025	1.75
False	High	[R].GNRTDGSISGDRQPVTVADYISR.[A]	2xPhospho [S7(100); S9(100)]	0.00461991	0.000396271	1	1	1	P51116	P51116 [595-617]	P51116 2xPhospho [S601(100); S603(100)]	2	2624.15016	High	High	0.000233	0.001048	1.65
False	High	[K].GDSIEEILADSEDEEDNEEEER.[S]	1xPhospho [S3(100)]	0.00426171	0.000396271	1	1	1	Q5JTH9	Q5JTH9 [1070-1091]	Q5JTH9 1xPhospho [S1072(100)]	0	2631.99415	High	High	0.000233	0.000959	1.48
False	High	[R].KGVEGLIDIENPNRVAQTTK.[K]		0.00444917	0.000396271	1	1	2	Q13442	Q13442 [75-94]		2	2182.18262	High	High	0.000233	0.001005	1.26
False	High	[K].KMAPPPK.[E]	1xOxidation [M2]	0.00440155	0.000396271	1	1	3	P19338	P19338 [16-22]		1	784.43857	High	High	0.000233	0.0009902	2.54
False	High	[R].LVQDLPEELVHAGWEK.[C]		0.00457047	0.000396271	1	1	1	Q9H4Z3	Q9H4Z3 [36-51]		0	1862.96469	High	High	0.000233	0.001035	1.67
False	High	[K].QQQVDIPLR.[L]		0.00461991	0.000396271	1	1	2	Q9NZI8	Q9NZI8 [191-199]		0	1096.61093	High	High	0.000233	0.001048	2.14
False	High	[R].KAAVLSDSEDEEKASAK.[K]	1xPhospho [S]; 1xDehydrated [S]	0.00461991	0.000396271	1	1	2	Q96ST2	Q96ST2 [393-409]		2	1839.83718	High	High	0.000233	0.001046	2.09
False	High	[K].KPIKYLEESDEDDLF.[-]	1xPhospho [S9(100)]	0.00440155	0.000396271	1	1	1	P11388	P11388 [1517-1531]	P11388 1xPhospho [S1525(100)]	1	1920.85143	High	High	0.000233	0.0009923	2.03
False	High	[K].IGPKKPLPDHVSIVEPKDEILPTTPISEQK.[G]	1xPhospho [T24(98.1)]	0.00444917	0.000396271	1	1	3	P23396	P23396 [198-227]	P23396 1xPhospho [T221(98.1)]	2	3385.80185	High	High	0.000233	0.001005	2.36
False	High	[K].LMFKTEGPDSD.[-]	1xOxidation [M2]; 1xPhospho [S10(100)]	0.00428471	0.000396271	1	1	3	P04637	P04637 [383-393]	P04637 1xPhospho [S392(100)]	1	1335.51743	High	High	0.000233	0.0009621	2.71
False	High	[R].RIDISPSTLR.[K]	1xPhospho [S5(100)]	0.00457047	0.000396271	1	1	2	Q9NYF8	Q9NYF8 [654-663]	Q9NYF8 1xPhospho [S658(100)]	1	1237.63003	High	High	0.000233	0.001036	2.54
False	High	[R].LGSLSARSDSEATISR.[S]	2xPhospho [S3(100); S8(99.2)]	0.00421609	0.000396271	1	1	3	Q5SW79	Q5SW79 [1158-1173]	Q5SW79 2xPhospho [S1160(100); S1165(99.2)]	1	1809.77796	High	High	0.000233	0.0009452	1.96
False	High	[R].MAGQEIPEEGR.[E]		0.00430783	0.000396271	1	1	1	Q9Y2W2	Q9Y2W2 [337-347]		0	1216.56266	High	High	0.000233	0.0009703	1.48
False	High	[R].RPLEEDFRRSPTEDFR.[Q]	1xPhospho [S10(100)]	0.00435444	0.000396271	1	1	1	Q8IXT5	Q8IXT5 [629-644]	Q8IXT5 1xPhospho [S638(100)]	2	2129.97641	High	High	0.000233	0.0009775	2.79
False	High	[R].NREEEWDPEYTPK.[S]	1xPhospho [T11(100)]	0.00428471	0.000396271	1	1	1	Q9Y2W1	Q9Y2W1 [864-876]	Q9Y2W1 1xPhospho [T874(100)]	1	1772.71634	High	High	0.000233	0.000961	2.28
False	High	[R].SRESSPSHGLLK.[L]	2xPhospho [S1(100); S5(99.5)]	0.00522804	0.000590129	1	1	1	Q96JH7	Q96JH7 [994-1005]	Q96JH7 2xPhospho [S994(100); S998(99.5)]	1	1457.61855	High	High	0.0003349	0.001205	2.67
False	High	[K].SQDFGNLFSFPSYSQK.[S]	1xPhospho [S12(100)]	0.00610925	0.000590129	1	1	5	Q02880	Q02880 [1441-1456]	Q02880 1xPhospho [S1452(100)]	0	1931.82114	High	High	0.0003349	0.001435	2.42
False	High	[R].AGSISTLDSLDFAR.[Y]	1xPhospho [S/T]; 1xDehydrated [S/T]	0.00495443	0.000590129	1	1	1	Q9P260	Q9P260 [178-191]		0	1514.68866	High	High	0.0003349	0.001132	1.69
False	High	[R].GNPTVEVDLYTAK.[G]		0.00566681	0.000590129	1	1	1	P09104	P09104 [16-28]		0	1406.71619	High	High	0.0003349	0.001317	1.12
False	High	[K].EAYVNANQAR.[V]		0.00575886	0.000590129	1	1	1	Q9BTE3	Q9BTE3 [143-152]		0	1135.54906	High	High	0.0003349	0.001345	1.27
False	High	[R].LRLSPSPTSQR.[S]	2xPhospho [S4(100); S6(100)]	0.00624184	0.000590129	1	1	1	P02545	P02545 [387-397]	P02545 2xPhospho [S390(100); S392(100)]	1	1401.62872	High	High	0.0003349	0.001464	2.48
False	High	[K].KGGSWIQEINVAEK.[N]	1xPhospho [S4(100)]	0.00591558	0.000590129	1	1	1	P78527	P78527 [4023-4036]	P78527 1xPhospho [S4026(100)]	1	1638.78871	High	High	0.0003349	0.001382	1.64
False	High	[R].IRSEDEEDLGNARPSAPSTLFDFLESK.[M]	1xPhospho [S3(100)]	0.00557623	0.000590129	1	1	1	Q9H7E2	Q9H7E2 [254-280]	Q9H7E2 1xPhospho [S256(100)]	1	3103.42558	High	High	0.0003349	0.001292	1.78
False	High	[K].LRTNLQPLESTQSQDF.[-]	1xPhospho [S13(100)]	0.00614213	0.000590129	1	1	1	Q9Y248	Q9Y248 [170-185]	Q9Y248 1xPhospho [S182(100)]	1	1956.90626	High	High	0.0003349	0.001442	2.44
False	High	[K].VLFGPEAPK.[A]		0.00672881	0.000590129	1	1	1	P51531	P51531 [605-613]		0	957.54039	High	High	0.0003349	0.001595	1.13
False	High	[R].TLSPTPSAEGYQDVR.[D]	2xPhospho [S3(99.2); S7(100)]	0.00534163	0.000590129	1	1	1	O14639	O14639 [429-443]	O14639 2xPhospho [S431(99.2); S435(100)]	0	1780.71905	High	High	0.0003349	0.001234	2.12
False	High	[R].RPPSPEPSTK.[V]	1xPhospho [S4(100)]	0.00687474	0.000590129	1	1	2	Q01082	Q01082 [2099-2108]	Q01082 1xPhospho [S2102(100)]	0	1175.54563	High	High	0.0003349	0.001636	1.79
False	High	[K].VTSHAIVK.[E]		0.00683797	0.000590129	1	1	2	P07197	P07197 [903-910]		0	854.50943	High	High	0.0003349	0.001623	1.8
False	High	[R].MEVGPFSTGQESPTAENAR.[L]	1xOxidation [M1]; 1xPhospho [S12(99.5)]	0.00479715	0.000590129	1	1	1	Q9Y4W2	Q9Y4W2 [606-624]	Q9Y4W2 1xPhospho [S617(99.5)]	0	2103.86889	High	High	0.0003349	0.001093	2.27
False	High	[K].ETQTDSISR.[Y]		0.00490144	0.000590129	1	1	1	O14974	O14974 [881-889]		0	1036.49054	High	High	0.0003349	0.001119	1.72
False	High	[R].INFSDLDQR.[S]		0.00492787	0.000590129	1	1	1	Q15154	Q15154 [107-115]		0	1107.54291	High	High	0.0003349	0.001128	1.06
False	High	[K].TEEEEIDR.[T]		0.00495443	0.000590129	1	1	1	Q13435	Q13435 [698-705]		0	1020.44801	High	High	0.0003349	0.001136	1.43
False	High	[R].QSSSSDTDLSLTPK.[T]	1xPhospho [S/T]	0.00648079	0.000590129	1	1	1	Q86YS7	Q86YS7 [303-316]		0	1545.66799	High	High	0.0003349	0.001532	1.37
False	High	[R].GIITDSFGR.[H]	1xPhospho [S6(100)]	0.00477142	0.000590129	1	1	1	Q9BSQ5	Q9BSQ5 [379-387]	Q9BSQ5 1xPhospho [S384(100)]	0	1045.4714	High	High	0.0003349	0.001089	1.74
False	High	[R].ERGSDASGQLFHGR.[A]	1xPhospho [S4(100)]	0.00683797	0.000590129	1	1	1	P19174	P19174 [1230-1243]	P19174 1xPhospho [S1233(100)]	1	1596.69146	High	High	0.0003349	0.001622	1.68
False	High	[K].SKSNPDFLKK.[D]	1xPhospho [S3(99.7)]	0.00542843	0.000590129	1	1	1	Q6WCQ1	Q6WCQ1 [991-1000]	Q6WCQ1 1xPhospho [S993(99.7)]	2	1243.60823	High	High	0.0003349	0.001257	1.78
False	High	[R].VHGEPTSDLSDID.[-]	1xDehydrated [S10(100)]	0.00490144	0.000590129	1	1	1	O95696	O95696 [1046-1058]	O95696 1xDehydrated [S1055(100)]	0	1366.61211	High	High	0.0003349	0.001121	1.85
False	High	[R].KGFNEGLWEIENNPGVK.[F]		0.00566681	0.000590129	1	1	1	Q9Y3E1	Q9Y3E1 [79-95]		1	1930.96575	High	High	0.0003349	0.001319	2.06
False	High	[K].IEIIQPLLDMAAGTSNAAPVAENVTNNEGSPPPPVK.[V]	1xPhospho [S30(100)]	0.00651566	0.000590129	1	1	2	O95104	O95104 [125-160]	O95104 1xPhospho [S154(100)]	0	3734.83468	High	High	0.0003349	0.001538	2.37
False	High	[K].IQNNDNVGKPK.[S]		0.00607654	0.000590129	1	1	1	Q08170	Q08170 [277-287]		0	1226.64878	High	High	0.0003349	0.001426	1.19
False	High	[R].VISRPPPSVSPPK.[C]	1xPhospho [S10(100)]	0.00560626	0.000590129	1	1	4	Q8NHM5	Q8NHM5 [1022-1034]	Q8NHM5 1xPhospho [S1031(100)]	0	1440.76104	High	High	0.0003349	0.001302	2.26
False	High	[K].TGPTVTQVK.[A]		0.00634316	0.000590129	1	1	1	Q13428	Q13428 [747-755]		0	930.52547	High	High	0.0003349	0.001495	1.46
False	High	[K].LMLSTSEYSQSPK.[M]	1xOxidation [M2]; 1xPhospho [S11(99.6)]	0.00591558	0.000590129	1	1	1	Q12888	Q12888 [515-527]	Q12888 1xPhospho [S525(99.6)]	0	1566.67572	High	High	0.0003349	0.001381	1.7
False	High	[K].ETESAPGSPR.[A]		0.00560626	0.000590129	1	1	1	Q6PKG0	Q6PKG0 [514-523]		0	1030.47998	High	High	0.0003349	0.001301	1.21
False	High	[K].LNQSSPDNVTDTK.[G]	1xPhospho [S5(99.5)]	0.00539935	0.000590129	1	1	1	Q08AD1	Q08AD1 [595-607]	Q08AD1 1xPhospho [S599(99.5)]	0	1498.64211	High	High	0.0003349	0.00125	1.46
False	High	[K].AFYPEEISSMVLTK.[ML]		0.00572802	0.000590129	1	2	1	P0DMV9	P0DMV9 [113-126]		0	1614.80837	High	High	0.0003349	0.001332	1.37
False	High	[-].MSAAGLLAPAPAQAGAPPAPEYYPEEDEELESAEDDER.[S]	1xMet-loss+Acetyl [N-Term]; 1xPhospho [S32(100)]	0.00503499	0.000590129	1	1	2	Q9H7L9	Q9H7L9 [1-38]	Q9H7L9 1xMet-loss+Acetyl [N-Term]; 1xPhospho [S32(100)]	0	3977.71244	High	High	0.0003349	0.001155	2.14
False	High	[-].MSELEQLRQEAEQLR.[N]	1xMet-loss+Acetyl [N-Term]	0.00531301	0.000590129	1	2	1	Q9HAV0	Q9HAV0 [1-15]	Q9HAV0 1xMet-loss+Acetyl [N-Term]	1	1770.89807	High	High	0.0003349	0.001227	1.61
False	High	[K].LPSPEPSMSPK.[M]	1xPhospho [S]	0.00557623	0.000590129	1	1	1	O43303	O43303 [364-374]		0	1249.55342	High	High	0.0003349	0.001298	1.7
False	High	[K].ETQSPEQVKSEK.[L]	1xPhospho [S4(100)]	0.00585239	0.000590129	1	1	1	Q9NYF8	Q9NYF8 [493-504]	Q9NYF8 1xPhospho [S496(100)]	1	1469.65194	High	High	0.0003349	0.00137	1.54
False	High	[K].QPSKEEEEEEEEEQLNQTLAEMK.[A]	1xOxidation [M22]	0.00607654	0.000590129	1	1	1	Q8IY81	Q8IY81 [354-376]		1	2793.22547	High	High	0.0003349	0.001422	2.04
False	High	[R].EAAAAAAVAAAASIVSGAMGSPGEGGKTR.[T]	1xOxidation [M19]; 1xPhospho [S/T]; 1xDehydrated [S/T]	0.00508941	0.000590129	1	1	1	Q9C0F0	Q9C0F0 [1069-1097]		1	2607.22326	High	High	0.0003349	0.001171	3.28
False	High	[K].SGVSSDNEDDDDEEDGNYLHPSLFASKK.[C]		0.00644611	0.000590129	1	1	1	Q12872	Q12872 [279-306]		1	3070.3032	High	High	0.0003349	0.001526	1.16
False	High	[-].MAAGGDHGSPDSYRSPLASR.[Y]	1xMet-loss+Acetyl [N-Term]; 1xPhospho [S9(100)]	0.00522804	0.000590129	1	1	2	P30566	P30566 [1-20]	P30566 1xMet-loss+Acetyl [N-Term]; 1xPhospho [S9(100)]	1	2022.86652	High	High	0.0003349	0.001205	1.67
False	High	[R].QRQPPGTQQSHSSPGEITSSPQGLDNPALLR.[D]	1xPhospho [T/S]	0.00617519	0.000590129	1	1	1	Q5TDH0	Q5TDH0 [109-139]		1	3363.60773	High	High	0.0003349	0.001448	1.7
False	High	[R].SRSGEGEVSGLMR.[K]	1xPhospho [S]	0.006765	0.000590129	1	1	1	Q13263	Q13263 [471-483]		1	1444.62502	High	High	0.0003349	0.00161	2.11
False	High	[R].KAEDSDSEPEPEDNVR.[L]	2xDehydrated [S5(100); S7(100)]	0.00542843	0.000590129	1	1	1	Q9H0D6	Q9H0D6 [495-510]	Q9H0D6 2xDehydrated [S499(100); S501(100)]	1	1780.76203	High	High	0.0003349	0.001253	1.28
False	High	[R].VMLGETNPADSKPGTIR.[G]	1xDehydrated [T6(100)]	0.00614213	0.000590129	1	3	1	P15531	P15531 [89-105]	P15531 1xDehydrated [T94(100)]	0	1767.90579	High	High	0.0003349	0.001443	1.3
False	High	[R].KFSAGGDSDPPLKR.[S]	1xPhospho [S3(100)]	0.00604401	0.000590129	1	1	1	O75152	O75152 [288-301]	O75152 1xPhospho [S290(100)]	2	1554.7312	High	High	0.0003349	0.001414	2.63
False	High	[K].KAGSDGDIMDSSTEAPPISIK.[S]	1xOxidation [M9]; 1xPhospho [S4(100)]	0.00672881	0.000590129	1	1	1	Q6F5E8	Q6F5E8 [1243-1263]	Q6F5E8 1xPhospho [S1246(100)]	1	2214.98359	High	High	0.0003349	0.001595	1.75
False	High	[R].LNDELLGK.[V]		0.00492787	0.000590129	1	1	1	P29374	P29374 [170-177]		0	901.49892	High	High	0.0003349	0.00113	1.27
False	High	[K].VLTPELYAELR.[A]		0.00487516	0.000590129	1	1	1	P12277	P12277 [33-43]		0	1303.72563	High	High	0.0003349	0.001114	1.78
False	High	[R].GIPHSASPVSPDGVQIPLKEYGR.[A]	2xPhospho [S10(100); S/Y]	0.00585239	0.000590129	1	1	1	Q6PJF5	Q6PJF5 [319-341]	Q6PJF5 2xPhospho [S328(100); S/Y]	1	2564.1946	High	High	0.0003349	0.001363	1.99
False	High	[K].VNKYYSNLTK.[S]		0.00551664	0.000590129	1	1	2	O00418	O00418 [56-65]		1	1229.65246	High	High	0.0003349	0.001282	1.48
False	High	[-].MSDSDLGEDEGLLSLAGK.[R]	1xMet-loss+Acetyl [N-Term]; 1xPhospho [S4(99.3)]	0.00557623	0.000590129	1	1	1	Q9GZN2	Q9GZN2 [1-18]	Q9GZN2 1xMet-loss+Acetyl [N-Term]; 1xPhospho [S4(99.3)]	0	1827.78956	High	High	0.0003349	0.001295	1.34
False	High	[K].MEKAPIDTSDVEEK.[A]	1xOxidation [M1]; 1xPhospho [T/S]	0.00575886	0.000590129	1	1	1	Q06265	Q06265 [298-311]		1	1687.71322	High	High	0.0003349	0.001344	1.63
False	High	[K].RPHTPTPGIYMGRPTYGSSR.[R]	1xPhospho [T4(99)]	0.00634316	0.000590129	1	1	1	P62995	P62995 [198-217]	P62995 1xPhospho [T201(99)]	0	2311.08016	High	High	0.0003349	0.001495	2.09
False	High	[R].KLSGDQPAAR.[T]	1xPhospho [S3(100)]	0.00542843	0.000590129	1	1	2	Q13428	Q13428 [1348-1357]	Q13428 1xPhospho [S1350(100)]	1	1122.53031	High	High	0.0003349	0.001257	1.82
False	High	[K].KSSPSVKPAVDPAAAK.[L]	1xPhospho [S]	0.00477142	0.000590129	1	1	1	Q6FI81	Q6FI81 [181-196]		1	1632.83566	High	High	0.0003349	0.001088	1.86
False	High	[-].MASGEHSPGSGAAR.[R]	1xMet-loss+Acetyl [N-Term]; 1xPhospho [S7(100)]	0.00534163	0.000590129	1	1	1	Q9H4A4	Q9H4A4 [1-14]	Q9H4A4 1xMet-loss+Acetyl [N-Term]; 1xPhospho [S7(100)]	0	1305.52193	High	High	0.0003349	0.001237	1.61
False	High	[R].ARSLPSSPER.[R]	2xPhospho [S3(100); S]	0.00617519	0.000590129	1	1	1	O95685	O95685 [72-81]	O95685 2xPhospho [S74(100); S]	1	1259.51811	High	High	0.0003349	0.001453	2.75
False	High	[R].TQSSPLPQSPQALQQLVMQQQHQQFLEK.[Q]	1xOxidation [M18]; 1xPhospho [S3(97.7)]	0.006657	0.000590129	1	1	1	Q9UQL6	Q9UQL6 [496-523]	Q9UQL6 1xPhospho [S498(97.7)]	0	3343.61407	High	High	0.0003349	0.001574	2.58
False	High	[R].RFSLSPSLGPQASR.[F]	2xPhospho [S3(100); S5(100)]	0.006657	0.000590129	1	1	5	Q9NYF3	Q9NYF3 [230-243]	Q9NYF3 2xPhospho [S232(100); S234(100)]	1	1662.74006	High	High	0.0003349	0.001574	2.2
False	High	[R].SPASPLNNQGIPTPAQLTK.[S]	1xPhospho [S1(98.9)]	0.00687474	0.000590129	1	1	1	Q719H9	Q719H9 [9-27]	Q719H9 1xPhospho [S9(98.9)]	0	2014.0005	High	High	0.0003349	0.001637	1.57
False	High	[R].LVGATATSSPPPK.[A]	1xPhospho [T/S]	0.00607654	0.000590129	1	1	1	Q96QD9	Q96QD9 [8-20]		0	1305.64501	High	High	0.0003349	0.001422	1.05
False	High	[R].RGGGSGGGEESEGEEVDED.[-]		0.00557623	0.000590129	1	1	1	Q96QR8	Q96QR8 [294-312]		1	1851.71111	High	High	0.0003349	0.001291	1.81
False	High	[R].AQSPGAVEEILDR.[E]	1xPhospho [S3(100)]	0.00588391	0.000590129	1	1	1	Q9NYM9	Q9NYM9 [7-19]	Q9NYM9 1xPhospho [S9(100)]	0	1464.67301	High	High	0.0003349	0.001376	1.6
False	High	[R].VAGGLLGSGTR.[A]		0.00495443	0.000590129	1	1	1	Q9BRK4	Q9BRK4 [289-299]		0	987.55817	High	High	0.0003349	0.001132	1.39
False	High	[R].VADPDHDHTGFLTEYVATR.[W]	1xPhospho [Y15(100)]	0.00537041	0.000590129	1	1	1	P28482	P28482 [173-191]	P28482 1xPhospho [Y187(100)]	0	2223.97065	High	High	0.0003349	0.001238	1.65
False	High	[R].SPGDTAKDALFASQEK.[F]	1xPhospho [S1(100)]	0.00482301	0.000590129	1	1	1	P40855	P40855 [54-69]	P40855 1xPhospho [S54(100)]	1	1744.77894	High	High	0.0003349	0.001097	1.42
False	High	[K].MALPPQEDATASPPR.[Q]	1xPhospho [S12(99.5)]	0.00627543	0.000590129	1	1	3	Q9UQ35	Q9UQ35 [1168-1182]	Q9UQ35 1xPhospho [S1179(99.5)]	0	1660.74005	High	High	0.0003349	0.001479	2.16
False	High	[R].GGTPAFLPSSLSPQSSLPASR.[A]	1xPhospho [S/T]	0.00522804	0.000590129	1	1	1	Q96JY6	Q96JY6 [255-275]		0	2137.03252	High	High	0.0003349	0.001202	2.0
False	High	[R].RGSGDTSISIDTEASIR.[E]		0.00495443	0.000590129	1	1	2	Q32MZ4	Q32MZ4 [118-134]		1	1764.87225	High	High	0.0003349	0.001136	1.71
False	High	[R].TRTDSYSAGQSVEILDGVELGEPAHKK.[T]	1xPhospho [T/S/Y]	0.00620843	0.000590129	1	1	1	P42345	P42345 [2444-2470]		2	2967.40954	High	High	0.0003349	0.001456	1.62
False	High	[-].MAGGEAGVTLGQPHLSR.[Q]	1xMet-loss+Acetyl [N-Term]; 1xPhospho [S16(100)]	0.00551664	0.000590129	1	2	1	P41091	P41091 [1-17]	P41091 1xMet-loss+Acetyl [N-Term]; 1xPhospho [S16(100)]	0	1671.78502	High	High	0.0003349	0.001276	2.53
False	High	[R].RGSQPSTPRLSPTFPESIEHPLAR.[R]	2xPhospho [S3(100); S11(100)]	0.00582105	0.000590129	1	1	2	Q5U5Q3	Q5U5Q3 [535-558]	Q5U5Q3 2xPhospho [S537(100); S545(100)]	2	2820.32298	High	High	0.0003349	0.001356	2.66
False	High	[R].ANMHISESQQEFFR.[M]	1xOxidation [M3]; 1xPhospho [S8(100)]	0.00511684	0.000590129	1	1	1	Q9H246	Q9H246 [88-101]	Q9H246 1xPhospho [S95(100)]	0	1819.74693	High	High	0.0003349	0.001174	1.09
False	High	[R].RIDISPSTFR.[K]	1xPhospho [S5(100)]	0.00604401	0.000590129	1	1	2	Q9Y2W1	Q9Y2W1 [678-687]	Q9Y2W1 1xPhospho [S682(100)]	1	1271.61438	High	High	0.0003349	0.001414	2.88
False	High	[-].MAAAAAAAGDSDSWDADAFSVEDPVRK.[V]	1xMet-loss [N-Term]; 2xPhospho [S11(100); S13(100)]	0.00548708	0.000590129	1	1	1	O75822	O75822 [1-27]	O75822 1xMet-loss [N-Term]; 2xPhospho [S11(100); S13(100)]	1	2753.11278	High	High	0.0003349	0.001269	2.22
False	High	[K].RIDFIPVSPAPSPTR.[G]	1xPhospho [S/T]	0.00617519	0.000590129	1	1	2	Q96E09	Q96E09 [136-150]		1	1732.8782	High	High	0.0003349	0.001449	2.19
False	High	[R].SLTRSPPAIR.[R]	2xPhospho [S5(100); S/T]; 1xDehydrated [S/T]	0.00525621	0.000590129	1	1	3	Q9UQ35	Q9UQ35 [2067-2076]	Q9UQ35 2xPhospho [S2071(100); S/T]	1	1239.56466	High	High	0.0003349	0.001213	2.92
False	High	[R].ANSLGDLYAQK.[N]	1xPhospho [S3(100)]	0.00582105	0.000590129	1	1	1	Q13009	Q13009 [229-239]	Q13009 1xPhospho [S231(100)]	0	1259.56676	High	High	0.0003349	0.001355	1.28
False	High	[R].SLVESVSSSPNKESNEEEQVWHFLGK.[-]	1xPhospho [S]	0.006765	0.000590129	1	1	1	Q9H2U2	Q9H2U2 [309-334]		1	3026.3779	High	High	0.0003349	0.001608	0.9
False	High	[R].KRSSSEDAESLAPR.[S]	2xPhospho [S3(100); S]	0.00539935	0.000590129	1	1	2	Q4G0J3	Q4G0J3 [296-309]	Q4G0J3 2xPhospho [S298(100); S]	2	1692.69899	High	High	0.0003349	0.001246	1.99
False	High	[K].VGSPLDYSLVDLPSTNGQSPGKAIENLIGKPTEK.[S]	2xPhospho [S3(100); S/T/Y]	0.00490144	0.000590129	1	1	1	Q96T23	Q96T23 [1357-1390]	Q96T23 2xPhospho [S1359(100); S/T/Y]	1	3684.78093	High	High	0.0003349	0.001117	2.8
False	High	[K].GKGGVTGSPEASISGSKGDLK.[S]	1xPhospho [T/S]	0.00482301	0.000590129	1	1	1	Q09666	Q09666 [5724-5744]		2	2011.96959	High	High	0.0003349	0.001101	2.29
False	High	[K].KIPEPSPVTR.[R]	1xPhospho [S6(100)]	0.00500799	0.000590129	1	1	1	Q7Z4S6	Q7Z4S6 [1234-1243]	Q7Z4S6 1xPhospho [S1239(100)]	1	1203.61332	High	High	0.0003349	0.001144	2.33
False	High	[K].VGSPLDYSLVDLPSTNGQSPGK.[A]	2xPhospho [S3(100); S19(100)]	0.00560626	0.000590129	1	1	1	Q96T23	Q96T23 [1357-1378]	Q96T23 2xPhospho [S1359(100); S1375(100)]	0	2391.05168	High	High	0.0003349	0.0013	2.53
False	High	[K].LSKDLDRPESQSPKRPPEDFETPSGERPR.[R]	2xPhospho [S10(99.9); S12(99.9)]	0.00607654	0.000590129	1	1	1	Q8WUA4	Q8WUA4 [156-184]	Q8WUA4 2xPhospho [S165(99.9); S167(99.9)]	2	3510.60503	High	High	0.0003349	0.001426	2.67
False	High	[R].TNSMSSSGLGSPNR.[S]	1xOxidation [M4]; 1xPhospho [S11(100)]	0.00634316	0.000590129	1	1	1	Q9NZN8	Q9NZN8 [155-168]	Q9NZN8 1xPhospho [S165(100)]	0	1490.59411	High	High	0.0003349	0.001493	1.77
False	High	[R].ALAAVPSAGSVQR.[V]		0.00648079	0.000590129	1	1	1	Q14160	Q14160 [1270-1282]		0	1226.68516	High	High	0.0003349	0.001532	1.51
False	High	[K].EQNSALPTSSQDEELMEVVEK.[S]	1xPhospho [S/T]	0.00669281	0.000590129	1	1	1	Q9UQ35	Q9UQ35 [1224-1244]		0	2443.05821	High	High	0.0003349	0.001588	1.44
False	High	[K].MEKAPIDTSDVEEK.[A]	1xPhospho [T8(99.6)]	0.00620843	0.000590129	1	1	1	Q06265	Q06265 [298-311]	Q06265 1xPhospho [T305(99.6)]	1	1671.71831	High	High	0.0003349	0.001458	1.89
False	High	[K].KIEEAMDGSETPQLFTVLPEKR.[T]	1xOxidation [M6]; 1xDehydrated [S/T]	0.00522804	0.000590129	1	1	1	Q13435	Q13435 [770-791]		2	2516.27011	High	High	0.0003349	0.001208	2.03
False	High	[K].EELMSSDLEETAGSTSIPKR.[K]	1xPhospho [S/T]	0.00658595	0.000590129	1	1	1	O00567	O00567 [515-534]		1	2260.00505	High	High	0.0003349	0.001562	1.6
False	High	[K].LSSQISAGEEKWNSVSPASAGKR.[K]	1xPhospho [S6(100)]	0.00680139	0.000590129	1	1	1	Q86UE4	Q86UE4 [293-315]	Q86UE4 1xPhospho [S298(100)]	2	2469.17696	High	High	0.0003349	0.001621	1.73
False	High	[K].GLGSSPDLELLLR.[S]		0.00607654	0.000590129	1	1	1	Q9NQQ7	Q9NQQ7 [332-344]		0	1369.76856	High	High	0.0003349	0.001425	1.11
False	High	[-].MATDTSQGELVHPK.[A]	1xMet-loss+Acetyl [N-Term]; 1xPhospho [T/S]	0.00601164	0.000590129	1	1	1	Q5SSJ5	Q5SSJ5 [1-14]	Q5SSJ5 1xMet-loss+Acetyl [N-Term]	0	1504.66793	High	High	0.0003349	0.001404	1.62
False	High	[K].VFDDESDEKEDEEYADEKGLEAADK.[K]	1xPhospho [S6(100)]	0.00658595	0.000590129	1	1	1	O43719	O43719 [637-661]	O43719 1xPhospho [S642(100)]	2	2956.17792	High	High	0.0003349	0.00156	1.64
False	High	[K].TQLSQGRSSPQLDPLR.[K]	1xPhospho [S/T]	0.00560626	0.000590129	1	1	1	Q8ND56	Q8ND56 [175-190]		1	1862.91202	High	High	0.0003349	0.001302	1.93
False	High	[R].RASLSDLTDLEDIEGLTVR.[Q]	1xPhospho [S3(100)]	0.00563646	0.000590129	1	1	2	Q8WZ73	Q8WZ73 [238-256]	Q8WZ73 1xPhospho [S240(100)]	1	2183.05913	High	High	0.0003349	0.001312	1.86
False	High	[K].SIKSDVPVYLK.[R]	2xPhospho [S1(100); S4(100)]	0.00517214	0.000590129	1	1	1	Q5SW79	Q5SW79 [356-366]	Q5SW79 2xPhospho [S356(100); S359(100)]	1	1408.65248	High	High	0.0003349	0.00119	1.99
False	High	[R].ENVEYIER.[E]		0.00522804	0.000590129	1	1	1	O95218	O95218 [110-117]		0	1051.50546	High	High	0.0003349	0.001205	2.08
False	High	[R].ALPAVQQNNLDEDLIRK.[L]		0.00610925	0.000590129	1	1	1	P22314	P22314 [369-385]		1	1937.04506	High	High	0.0003349	0.001432	1.74
False	High	[-].MASTGSQASDIDEIFGFFNDGEPPTK.[K]	1xMet-loss+Acetyl [N-Term]; 1xPhospho [S/T]	0.00534163	0.000590129	1	1	1	Q9BPY3	Q9BPY3 [1-26]	Q9BPY3 1xMet-loss+Acetyl [N-Term]	0	2752.16618	High	High	0.0003349	0.001236	1.24
False	High	[R].VEHGSGLTRTPSSEEISPTKFPGLYR.[T]	2xPhospho [S13(98.7); S17(100)]	0.00528453	0.000590129	1	1	1	Q15311	Q15311 [18-43]	Q15311 2xPhospho [S30(98.7); S34(100)]	2	3005.38056	High	High	0.0003349	0.001215	2.05
False	High	[R].TPSNTPSAEADWSPGLELHPDYK.[T]	1xPhospho [T/S/Y]	0.00601164	0.000590129	1	1	1	Q9Y3Z3	Q9Y3Z3 [21-43]		0	2592.129	High	High	0.0003349	0.001412	2.3
False	High	[R].EFITGDVEPTDAESEWHSENEEEEKLAGDMK.[S]	1xPhospho [S18(100)]	0.00479715	0.000590129	1	1	2	Q99733	Q99733 [108-138]	Q99733 1xPhospho [S125(100)]	1	3631.49419	High	High	0.0003349	0.001096	2.5
False	High	[-].MASLLKVDQEVK.[L]	1xMet-loss+Acetyl [N-Term]; 1xPhospho [S3(100)]	0.00582105	0.000590129	1	1	1	P61289	P61289 [1-12]	P61289 1xMet-loss+Acetyl [N-Term]; 1xPhospho [S3(100)]	1	1351.68687	High	High	0.0003349	0.001359	1.45
False	High	[R].VDSLVSLSEEDLESDQREHR.[M]	2xPhospho [S3(100); S6(100)]	0.00575886	0.000590129	1	1	1	Q12802	Q12802 [1640-1659]	Q12802 2xPhospho [S1642(100); S1645(100)]	1	2503.03855	High	High	0.0003349	0.001338	2.13
False	High	[K].LTPTSVLDYFGTGSVQR.[S]	1xPhospho [T2(98.6)]	0.00474583	0.000590129	1	1	1	P35251	P35251 [160-176]	P35251 1xPhospho [T161(98.6)]	0	1920.91028	High	High	0.000233	0.00108	1.54
False	High	[R].LTPVSPESSSTEEK.[S]	1xPhospho [S5(100)]	0.00474583	0.000590129	1	1	1	Q13501	Q13501 [268-281]	Q13501 1xPhospho [S272(100)]	0	1570.68839	High	High	0.000233	0.001081	1.32
False	High	[R].LTQYHGGSLPNVSQLR.[S]	1xPhospho [S8(99.4)]	0.00569733	0.000590129	1	1	1	Q6UUV7	Q6UUV7 [55-70]	Q6UUV7 1xPhospho [S62(99.4)]	0	1849.89564	High	High	0.0003349	0.00133	2.17
False	High	[R].TPPVALNSSR.[M]	1xPhospho [T1(100)]	0.00630921	0.000590129	1	1	1	Q9UQ35	Q9UQ35 [2104-2113]	Q9UQ35 1xPhospho [T2104(100)]	0	1121.53506	High	High	0.0003349	0.001486	1.6
False	High	[K].LLQDFFNGR.[D]		0.00658595	0.000590129	1	1	1	P0DMV9	P0DMV9 [349-357]		0	1109.57382	High	High	0.0003349	0.001555	1.51
False	High	[R].RRSIQDLTVTGTEPGQVSSR.[S]	2xPhospho [S3(100); S19(99.1)]	0.00578987	0.000590129	1	1	1	O43318	O43318 [437-456]	O43318 2xPhospho [S439(100); S455(99.1)]	2	2347.08029	High	High	0.0003349	0.001353	2.62
False	High	[K].DLDLLASVPSPSSSGSR.[K]	1xPhospho [S10(99.2)]	0.00534163	0.000590129	1	1	1	Q8WU79	Q8WU79 [210-226]	Q8WU79 1xPhospho [S219(99.2)]	0	1767.81605	High	High	0.0003349	0.001231	1.5
False	High	[R].FEGLSPLQR.[H]	1xPhospho [S5(100)]	0.00484902	0.000590129	1	1	1	Q9Y3E2	Q9Y3E2 [77-85]	Q9Y3E2 1xPhospho [S81(100)]	0	1126.52925	High	High	0.0003349	0.001105	2.35
False	High	[K].LLFISEPIPHPSNELR.[G]	2xPhospho [S5(100); S12(100)]	0.00648079	0.000590129	1	1	1	Q9UBU7	Q9UBU7 [409-424]	Q9UBU7 2xPhospho [S413(100); S420(100)]	0	2021.94972	High	High	0.0003349	0.001531	2.12
False	High	[K].QGAIYHGLATLLNQPSPMMQR.[I]	1xPhospho [S16(100)]	0.00687474	0.000590129	1	1	1	P55196	P55196 [1092-1112]	P55196 1xPhospho [S1107(100)]	0	2406.1458	High	High	0.0003349	0.001639	2.04
False	High	[R].WSMPELAEVEENKK.[M]		0.00651566	0.000590129	1	1	1	Q14839	Q14839 [1516-1529]		1	1689.81525	High	High	0.0003349	0.001538	1.27
False	High	[K].DELHIVEAEAMNYEGSPIK.[V]	1xOxidation [M11]; 1xPhospho [S16(100)]	0.00644611	0.000590129	1	1	1	P06748	P06748 [55-73]	P06748 1xPhospho [S70(100)]	0	2240.97811	High	High	0.0003349	0.001523	2.23
False	High	[K].SEGFELYNNSTQNGSPESPQLPWAEYSEPK.[K]	1xPhospho [S/Y/T]	0.00537041	0.000590129	1	1	2	P55196	P55196 [1126-1155]		0	3465.47947	High	High	0.0003349	0.001244	1.39
False	High	[R].WQLSSPDGVDTDDDLPK.[S]	1xPhospho [S4(99.3)]	0.00648079	0.000590129	1	1	1	Q8NG08	Q8NG08 [1017-1033]	Q8NG08 1xPhospho [S1020(99.3)]	0	1967.82701	High	High	0.0003349	0.001532	1.5
False	High	[K].GPSSVEDIK.[A]		0.00680139	0.000590129	1	1	2	P06748	P06748 [240-248]		0	931.4731	High	High	0.0003349	0.001619	1.56
False	High	[K].SFKLSGFSFKK.[N]	1xPhospho [S8(100)]	0.00511684	0.000590129	1	1	3	P29966	P29966 [163-173]	P29966 1xPhospho [S170(100)]	2	1355.67592	High	High	0.0003349	0.001177	2.21
False	High	[R].GVISYQTLPR.[N]	1xDehydrated [T7(100)]	0.00517214	0.000590129	1	1	1	Q9HAU0	Q9HAU0 [432-441]	Q9HAU0 1xDehydrated [T438(100)]	0	1115.62077	High	High	0.0003349	0.001189	1.43
False	High	[K].YKDLDEDELLGNLSETELK.[Q]	1xPhospho [S/T/Y]	0.00591558	0.000590129	1	1	2	Q9NYL9	Q9NYL9 [12-30]		1	2304.05305	High	High	0.0003349	0.001386	1.95
False	High	[R].NSSPGEASLLEK.[E]		0.00474583	0.000590129	1	1	1	Q76FK4	Q76FK4 [1097-1108]		0	1231.61647	High	High	0.000233	0.001077	1.43
False	High	[R].GNVVPSPLPTRR.[T]		0.00594743	0.000590129	1	1	1	Q9Y2V2	Q9Y2V2 [36-47]		1	1292.74334	High	High	0.0003349	0.00139	2.14
False	High	[K].EVVKPVPITSPAVSK.[V]	1xPhospho [T/S]	0.00687474	0.000590129	1	1	1	Q96HC4	Q96HC4 [102-116]		0	1630.88155	High	High	0.0003349	0.001641	1.74
False	High	[R].SASEPSLHR.[AT]	1xPhospho [S3(100)]	0.00563646	0.000590129	1	2	1	P04049	P04049 [619-627]	P04049 1xPhospho [S621(100)]	0	1063.45681	High	High	0.0003349	0.001313	2.3
False	High	[R].DLFAFQESPPR.[F]	1xPhospho [S8(100)]	0.00569733	0.000590129	1	1	1	P51957	P51957 [556-566]	P51957 1xPhospho [S563(100)]	0	1386.60896	High	High	0.0003349	0.001324	2.08
False	High	[K].WLKEAEEESSGGEEEDEDENIEVVYSK.[A]	1xPhospho [S/Y]; 1xDehydrated [S]	0.00604401	0.000590129	1	1	1	P55010	P55010 [381-407]		1	3191.31	High	High	0.0003349	0.001418	1.2
False	High	[K].DSISAVSSEK.[V]		0.00514442	0.000590129	1	1	1	P46821	P46821 [1241-1250]		0	1022.50005	High	High	0.0003349	0.00118	1.38
False	High	[K].NKPGPNIESGNEDDDASFKIK.[T]	1xDehydrated [S9(100)]	0.00545768	0.000590129	1	1	1	O60841	O60841 [206-226]	O60841 1xDehydrated [S214(100)]	1	2257.07313	High	High	0.0003349	0.00126	2.18
False	High	[R].YDDYSSSR.[D]		0.00539935	0.000590129	2	2	1	P38159; Q96E39	P38159 [310-317]; Q96E39 [310-317]		0	992.39558	High	High	0.0003349	0.001245	1.21
False	High	[K].HKAEEVEDETVELDVSDEEMARR.[Y]	1xDehydrated [S16(100)]	0.00585239	0.000590129	1	1	1	Q99547	Q99547 [95-117]	Q99547 1xDehydrated [S110(100)]	2	2698.22608	High	High	0.0003349	0.001366	2.34
False	High	[R].FSEGVLQSPSQDQEK.[L]	1xPhospho [S2(100)]	0.00648079	0.000590129	1	1	1	Q9C0C2	Q9C0C2 [428-442]	Q9C0C2 1xPhospho [S429(100)]	0	1758.7582	High	High	0.0003349	0.001533	1.47
False	High	[-].MTSLAQQLQR.[L]	1xMet-loss+Acetyl [N-Term]; 1xPhospho [T/S]	0.00548708	0.000590129	1	1	1	Q9H583	Q9H583 [1-10]	Q9H583 1xMet-loss+Acetyl [N-Term]	0	1166.55653	High	High	0.0003349	0.001272	1.39
False	High	[R].SSIHNFMTHPEFR.[I]	1xPhospho [S/T]	0.00575886	0.000590129	1	1	1	P20020	P20020 [1139-1151]		0	1682.7145	High	High	0.0003349	0.001345	1.21
False	High	[R].YHGHSMSDPGVSYR.[T]	1xPhospho [S5(100)]	0.00522804	0.000590129	1	2	1	P08559	P08559 [289-302]	P08559 1xPhospho [S293(100)]	0	1672.65738	High	High	0.0003349	0.001204	2.18
False	High	[R].SESELIDELSEDFDR.[S]	1xPhospho [S]	0.00658595	0.000590129	1	1	2	P20810	P20810 [364-378]		0	1863.75317	High	High	0.0003349	0.001557	1.64
False	High	[R].SRTASLTSAASVDGNR.[S]	2xPhospho [T3(99.3); S5(100)]	0.00651566	0.000590129	1	1	1	Q9UN36	Q9UN36 [328-343]	Q9UN36 2xPhospho [T330(99.3); S332(100)]	1	1752.73135	High	High	0.0003349	0.001544	2.2
False	High	[R].LGADEDSFVILEPETNRELEALKQR.[F]	1xPhospho [S7(100)]	0.00477142	0.000590129	1	1	2	Q9HAW4	Q9HAW4 [510-534]	Q9HAW4 1xPhospho [S516(100)]	2	2952.43502	High	High	0.0003349	0.001086	1.97
False	High	[R].SAAEMYGSVTEHPSPSPLLSSSFDLDYDFQR.[D]	1xOxidation [M5]; 1xPhospho [S22(96.9)]	0.00487516	0.000590129	1	1	1	P07910	P07910 [100-130]	P07910 1xPhospho [S121(96.9)]	0	3529.51414	High	High	0.0003349	0.001111	2.19
False	High	[K].ILDSVGIEADDDRLNK.[V]		0.00614213	0.000590129	1	1	2	P05387	P05387 [26-41]		1	1772.90248	High	High	0.0003349	0.001443	1.34
False	High	[R].NADSEIKHSTPSPTR.[Y]	1xPhospho [S12(99.6)]	0.006765	0.000590129	1	1	1	P49792	P49792 [770-784]	P49792 1xPhospho [S781(99.6)]	1	1719.76977	High	High	0.0003349	0.001609	1.85
False	High	[R].SSPNPFITGLTR.[T]	1xPhospho [S/T]	0.00525621	0.000590129	1	1	1	O43426	O43426 [1391-1402]		0	1369.65116	High	High	0.0003349	0.001212	1.2
False	High	[K].TAHNSEADLEESFNEHELEPSSPK.[S]		0.00634316	0.000590129	1	1	1	Q8IWS0	Q8IWS0 [134-157]		0	2697.19107	High	High	0.0003349	0.001497	1.48
False	High	[R].DSAGVPAPAPDSALDSAPTPASAPAPAPALAQAPALSPSLASAPEEAK.[S]	1xPhospho [S/T]	0.00531301	0.000590129	1	1	1	Q7Z2T5	Q7Z2T5 [30-77]		0	4481.17596	High	High	0.0003349	0.001223	2.23
False	High	[K].DSGSISLQETR.[R]	1xPhospho [S4(100)]	0.00528453	0.000590129	1	1	1	Q9H2G2	Q9H2G2 [776-786]	Q9H2G2 1xPhospho [S779(100)]	0	1272.54675	High	High	0.0003349	0.00122	1.97
False	High	[K].QAREESEESEAEPVQR.[T]	1xPhospho [S]; 1xDehydrated [S]	0.006765	0.000590129	1	1	1	Q9BW71	Q9BW71 [191-206]		1	1935.808	High	High	0.0003349	0.001603	2.1
False	High	[K].DGVLTLANNVTPAKDVPPLSETEATPVPIKDMEIAQTQK.[G]	2xPhospho [T/S]	0.00495443	0.000590129	1	1	1	P27816	P27816 [561-599]		2	4291.08563	High	High	0.0003349	0.001133	2.53
False	High	[R].QASPTEVVER.[L]	1xPhospho [S3(100)]	0.00487516	0.000590129	1	1	2	Q8TB72	Q8TB72 [180-189]	Q8TB72 1xPhospho [S182(100)]	0	1195.53546	High	High	0.0003349	0.001114	1.78
False	High	[-].MSSSPVNVKK.[L]	1xMet-loss+Acetyl [N-Term]	0.00511684	0.000590129	1	1	1	Q00839	Q00839 [1-10]	Q00839 1xMet-loss+Acetyl [N-Term]	1	987.54694	High	High	0.0003349	0.001175	1.68
False	High	[K].YSPTSPTYSPTTPK.[Y]	2xPhospho [S5(100); S9(98.9)]	0.00641161	0.000590129	1	1	1	P24928	P24928 [1874-1887]	P24928 2xPhospho [S1878(100); S1882(98.9)]	0	1686.66998	High	High	0.0003349	0.001515	1.47
False	High	[R].FSFKKSFK.[L]	1xPhospho [S6(100)]	0.00503499	0.000590129	1	1	1	P29966	P29966 [158-165]	P29966 1xPhospho [S163(100)]	2	1098.53836	High	High	0.0003349	0.001151	2.72
False	High	[R].ADLIAYLK.[K]		0.00630921	0.000590129	1	1	1	P99999	P99999 [93-100]		0	906.52949	High	High	0.0003349	0.001484	1.96
False	High	[K].ADGAEAKPAE.[-]		0.00542843	0.000590129	1	1	1	P35579	P35579 [1951-1960]		0	958.44762	High	High	0.0003349	0.001253	1.73
False	High	[R].FLENGSQEDLLHGNPGSTYLASNSTSAPNWK.[S]	1xPhospho [S6(99.9)]	0.00655071	0.000590129	1	1	2	Q7Z2W4	Q7Z2W4 [330-360]	Q7Z2W4 1xPhospho [S335(99.9)]	0	3414.52742	High	High	0.0003349	0.001554	2.38
False	High	[K].DAIDPLLFK.[Y]		0.00487516	0.000590129	1	1	1	Q9NRL2	Q9NRL2 [183-191]		0	1031.57717	High	High	0.0003349	0.001111	1.83
False	High	[R].FKTQPVTFDEIQEVEEEGVSPMEEEK.[A]	1xOxidation [M22]; 1xPhospho [T3(98.7)]	0.00637729	0.000590129	1	1	1	Q7Z7L8	Q7Z7L8 [366-391]	Q7Z7L8 1xPhospho [T368(98.7)]	1	3150.37485	High	High	0.0003349	0.001507	2.05
False	High	[K].WDGSEEDEDNSK.[K]		0.00651566	0.000590129	1	1	1	O60841	O60841 [161-172]		0	1410.52917	High	High	0.0003349	0.001538	1.22
False	High	[K].DLSEVSETTESTDVK.[D]		0.00539935	0.000590129	1	1	1	P41227	P41227 [211-225]		0	1639.75448	High	High	0.0003349	0.001248	1.36
False	High	[R].LGSFGSITR.[Q]	1xPhospho [S3(100)]	0.00537041	0.000590129	1	1	2	Q14315	Q14315 [2231-2239]	Q14315 1xPhospho [S2233(100)]	0	1017.47649	High	High	0.0003349	0.001243	1.82
False	High	[R].LLLERPSPIRDR.[R]	1xPhospho [S7(100)]	0.00520001	0.000590129	1	1	1	Q96T37	Q96T37 [694-705]	Q96T37 1xPhospho [S700(100)]	1	1544.83085	High	High	0.0003349	0.001195	2.62
False	High	[K].FKGPGDTSNFDDYEEEEIRVSINEK.[C]	1xPhospho [S21(100)]	0.00484902	0.000590129	1	1	2	P17612	P17612 [319-343]	P17612 1xPhospho [S339(100)]	2	2998.29898	High	High	0.0003349	0.001106	3.66
False	High	[K].LFDDSDER.[G]		0.00610925	0.000590129	1	1	1	O43719	O43719 [717-724]		0	996.42688	High	High	0.0003349	0.001435	1.3
False	High	[R].STSTPNVHMVSTTLPVDSR.[M]	1xOxidation [M9]; 1xPhospho [S/T]	0.00582105	0.000590129	1	1	3	P04049	P04049 [257-275]		0	2124.96313	High	High	0.0003349	0.00136	1.15
False	High	[R].HSSISPVRLPLNSSLGAELSR.[K]	1xPhospho [S]	0.00591558	0.000590129	1	1	1	Q9NYV4	Q9NYV4 [381-401]		1	2300.17584	High	High	0.0003349	0.001386	2.56
False	High	[R].VVPEDGSPEKR.[C]	1xPhospho [S7(100)]	0.00569733	0.000590129	1	1	2	Q02040	Q02040 [531-541]	Q02040 1xPhospho [S537(100)]	1	1292.58822	High	High	0.0003349	0.001327	1.93
False	High	[K].DASSSPASTASSASSTSLK.[S]	1xPhospho [S5(99.2)]	0.00479715	0.000590129	1	1	1	Q04724	Q04724 [282-300]	Q04724 1xPhospho [S286(99.2)]	0	1821.77497	High	High	0.0003349	0.001094	1.05
False	High	[K].ASLVALPEQTASEEETPPPLLTK.[E]	1xPhospho [T/S]; 1xDehydrated [T/S]	0.00865623	0.000776368	1	1	1	Q9UKV3	Q9UKV3 [399-421]		0	2483.23168	High	High	0.0004322	0.002114	1.75
False	High	[K].TPPSTTVGSHSPPETPVLTR.[S]	1xPhospho [S11(99.3)]	0.00761197	0.000776368	1	1	2	Q9ULU4	Q9ULU4 [746-765]	Q9ULU4 1xPhospho [S756(99.3)]	0	2141.02744	High	High	0.0004322	0.001837	1.29
False	High	[R].SLSYSPVER.[R]	2xPhospho [S3(100); S5(100)]	0.00706158	0.000776368	1	1	2	Q9UQ35	Q9UQ35 [2690-2698]	Q9UQ35 2xPhospho [S2692(100); S2694(100)]	0	1197.45886	High	High	0.0004322	0.00169	2.31
False	High	[K].GPQPPTVSPIR.[S]	1xPhospho [S8(100)]	0.00874941	0.000776368	1	1	2	P46087	P46087 [779-789]	P46087 1xPhospho [S786(100)]	0	1228.60856	High	High	0.0004322	0.002142	2.01
False	High	[R].RATISSPLELEGTVSR.[H]	1xPhospho [T3(100)]	0.00694888	0.000776368	1	1	2	Q96GS4	Q96GS4 [194-209]	Q96GS4 1xPhospho [T196(100)]	1	1795.89497	High	High	0.0004322	0.001658	1.64
False	High	[R].TPQSPTLPPAK.[V]	1xPhospho [S4(100)]	0.00749055	0.000776368	1	1	4	P78310	P78310 [329-339]	P78310 1xPhospho [S332(100)]	0	1216.59733	High	High	0.0004322	0.001805	1.97
False	High	[R].YMAENPTAGVVQEEEEDNLEYDSDGNPIAPTKK.[I]	1xOxidation [M2]; 1xPhospho [T7(98.3)]	0.00790291	0.000776368	1	1	1	Q86XP3	Q86XP3 [163-195]	Q86XP3 1xPhospho [T169(98.3)]	1	3749.6048	High	High	0.0004322	0.00191	1.65
False	High	[R].DLVMGSSPQLKR.[S]	1xPhospho [S7(99.6)]	0.00769399	0.000776368	1	1	1	Q53LP3	Q53LP3 [207-218]	Q53LP3 1xPhospho [S213(99.6)]	1	1410.68108	High	High	0.0004322	0.001852	1.89
False	High	[R].SPQQSAALPR.[R]	1xPhospho [S1(100)]	0.0071761	0.000776368	1	1	1	Q6IBW4	Q6IBW4 [284-293]	Q6IBW4 1xPhospho [S284(100)]	0	1134.53031	High	High	0.0004322	0.001715	1.42
False	High	[R].SVRIPSPNILK.[T]	1xPhospho [S6(100)]	0.00870269	0.000776368	1	1	1	Q5VUA4	Q5VUA4 [2096-2106]	Q5VUA4 1xPhospho [S2101(100)]	1	1303.71336	High	High	0.0004322	0.002131	1.93
False	High	[R].LSTTPSPTSSLHEDGVEDFRR.[Q]	2xPhospho [S/T]; 1xDehydrated [S/T]	0.00786068	0.000776368	1	1	1	O94842	O94842 [173-193]		1	2473.04324	High	High	0.0004322	0.001895	1.73
False	High	[K].LHQLAMQQSHFPMTHGNTGFSGIESSSPEVK.[G]	1xOxidation [M]; 1xPhospho [S/T]	0.00842756	0.000776368	1	1	4	Q15366	Q15366 [246-276]		0	3478.55556	High	High	0.0004322	0.002058	1.99
False	High	[R].LSSSPGLFGAFSVR.[G]	1xPhospho [S4(99.3)]	0.00838255	0.000776368	1	1	2	Q5VT52	Q5VT52 [906-919]	Q5VT52 1xPhospho [S909(99.3)]	0	1504.71957	High	High	0.0004322	0.002041	1.54
False	High	[K].KIFDIDEAEEGVK.[D]		0.00713772	0.000776368	1	1	2	P20042	P20042 [87-99]		1	1492.75297	High	High	0.0004322	0.001709	1.47
False	High	[-].MAAAMVPGRSESWER.[G]	1xMet-loss+Acetyl [N-Term]; 1xPhospho [S12(100)]	0.00824894	0.000776368	1	1	1	O43598	O43598 [1-15]	O43598 1xMet-loss+Acetyl [N-Term]; 1xPhospho [S12(100)]	1	1668.71998	High	High	0.0004322	0.002004	2.7
False	High	[R].RHQDGLPYIDDSPSSSPHLSSK.[G]	2xPhospho [S/Y]	0.00749055	0.000776368	1	1	1	P11274	P11274 [448-469]		1	2583.09125	High	High	0.0004322	0.001799	1.25
False	High	[K].MESEGGADDSAEEGDLLDDDDNEDRGDDQLELIK.[D]	1xOxidation [M1]; 1xPhospho [S10(98.6)]	0.00790291	0.000776368	1	1	1	P07910	P07910 [251-284]	P07910 1xPhospho [S260(98.6)]	1	3806.4866	High	High	0.0004322	0.001908	2.12
False	High	[-].MADEDLIFRLEGVDGGQSPR.[A]	1xMet-loss+Acetyl [N-Term]	0.00807409	0.000776368	1	1	2	O00418	O00418 [1-20]	O00418 1xMet-loss+Acetyl [N-Term]	1	2116.03054	High	High	0.0004322	0.001961	1.17
False	High	[R].GLLPGGTQVLDGTSGFSPAPK.[L]	1xPhospho [T/S]	0.00898674	0.000776368	1	1	3	Q96S94	Q96S94 [314-334]		0	2079.01581	High	High	0.0004322	0.002207	1.69
False	High	[R].SLTRSPPAIR.[R]	2xPhospho [S1(99.5); S5(99.5)]	0.00733165	0.000776368	1	1	2	Q9UQ35	Q9UQ35 [2067-2076]	Q9UQ35 2xPhospho [S2067(99.5); S2071(99.5)]	1	1257.57523	High	High	0.0004322	0.001761	2.48
False	High	[R].MVIQLRPGRSPEPDGPAPAFLR.[Q]	1xPhospho [S10(100)]	0.00713772	0.000776368	1	1	1	Q9Y4F5	Q9Y4F5 [844-865]	Q9Y4F5 1xPhospho [S853(100)]	1	2484.25812	High	High	0.0004322	0.001706	2.29
False	High	[R].VFDLQFSTDSPR.[L]	1xPhospho [S/T]	0.00811745	0.000776368	1	1	1	Q15003	Q15003 [72-83]		0	1491.65155	High	High	0.0004322	0.001964	2.06
False	High	[K].AAPPPPPPPPPLESSPR.[V]	1xPhospho [S]	0.00713772	0.000776368	1	1	2	Q5T4S7	Q5T4S7 [606-622]		0	1783.87786	High	High	0.0004322	0.001709	2.43
False	High	[R].SLTRSPPAIR.[R]	1xPhospho [S5(99.5)]; 1xDehydrated [S/T]	0.00761197	0.000776368	1	1	2	Q9UQ35	Q9UQ35 [2067-2076]	Q9UQ35 1xPhospho [S2071(99.5)]	1	1159.59833	High	High	0.0004322	0.001828	2.49
False	High	[R].GDVTAEEAAGASPAKANGQENGHVK.[S]	1xPhospho [S12(100)]	0.00706158	0.000776368	1	1	1	P49006	P49006 [11-35]	P49006 1xPhospho [S22(100)]	1	2488.11	High	High	0.0004322	0.001683	2.08
False	High	[R].YLGGSMDLSTFDFR.[T]	1xPhospho [S5(100)]	0.00884359	0.000776368	1	1	1	O95983	O95983 [52-65]	O95983 1xPhospho [S56(100)]	0	1688.7026	High	High	0.0004322	0.00216	1.62
False	High	[R].FSALQQAVPTESTDNR.[R]		0.00713772	0.000776368	1	1	1	Q04637	Q04637 [1123-1138]		0	1763.85587	High	High	0.0004322	0.001704	1.32
False	High	[K].LSSSGAPPADFPSPR.[K]	1xPhospho [S13(100)]	0.00691172	0.000776368	1	1	1	Q8NG08	Q8NG08 [955-969]	Q8NG08 1xPhospho [S967(100)]	0	1565.69956	High	High	0.0003349	0.001643	1.97
False	High	[-].MAAAAAAGSGTPR.[E]	1xMet-loss+Acetyl [N-Term]	0.00833778	0.000776368	1	1	1	Q9NR33	Q9NR33 [1-13]	Q9NR33 1xMet-loss+Acetyl [N-Term]	0	1042.5276	High	High	0.0004322	0.002027	1.2
False	High	[R].FRRSETPPHWR.[Q]	2xPhospho [S4(100); T6(100)]	0.00893877	0.000776368	1	1	2	Q13427	Q13427 [353-363]	Q13427 2xPhospho [S356(100); T358(100)]	2	1628.6883	High	High	0.0004322	0.002189	2.98
False	High	[R].GSLASLDSLR.[K]		0.00733165	0.000776368	1	1	1	O60716	O60716 [345-354]		0	1018.55275	High	High	0.0004322	0.00176	1.61
False	High	[R].LKQDTYGDIYNFPIHAFDK.[A]		0.00757128	0.000776368	1	1	1	Q9BXY0	Q9BXY0 [170-188]		1	2285.12371	High	High	0.0004322	0.001824	1.93
False	High	[R].SNSGLGGEVSGVMSKPNVDPQPWFQDGPK.[S]	1xPhospho [S3(98.9)]	0.00879637	0.000776368	1	1	2	Q9UGP4	Q9UGP4 [314-342]	Q9UGP4 1xPhospho [S316(98.9)]	0	3094.39759	High	High	0.0004322	0.002152	2.33
False	High	[R].GLDSGAETEEEKDTWEEKK.[Q]	1xPhospho [S/T]; 1xDehydrated [S/T]	0.00698625	0.000776368	1	1	2	P78559	P78559 [609-627]		2	2242.93874	High	High	0.0004322	0.001664	1.41
False	High	[R].LKDRDPEFYK.[F]		0.0071761	0.000776368	1	1	1	Q9Y3T9	Q9Y3T9 [76-85]		2	1310.67393	High	High	0.0004322	0.001713	2.25
False	High	[R].NLALDEAGQR.[S]		0.0071761	0.000776368	1	1	1	Q53TN4	Q53TN4 [274-283]		0	1086.55381	High	High	0.0004322	0.001711	1.9
False	High	[R].STVLTPMFVETQASQGTLQTRTQEGSLSAR.[W]	2xPhospho [S/T]; 2xDehydrated [T/S]	0.00798804	0.000776368	1	1	2	P78527	P78527 [2599-2628]	P78527 2xPhospho [S/T]; 2xDehydrated [T/S]	1	3348.53311	High	High	0.0004322	0.001935	3.19
False	High	[R].SDTPEVHPPLPISQSPENESNDRR.[S]	2xPhospho [S15(99.1); S/T]	0.00745051	0.000776368	1	1	2	Q03164	Q03164 [504-527]	Q03164 2xPhospho [S518(99.1); S/T]	1	2861.21389	High	High	0.0004322	0.001793	2.33
False	High	[K].ELSPAALEKR.[R]	1xPhospho [S3(100)]	0.00811745	0.000776368	1	1	1	O75683	O75683 [136-145]	O75683 1xPhospho [S138(100)]	1	1193.59258	High	High	0.0004322	0.001963	1.23
False	High	[K].LVIDEPAKEK.[N]		0.00842756	0.000776368	1	1	1	P51858	P51858 [139-148]		1	1141.64632	High	High	0.0004322	0.002051	1.79
False	High	[K].FGFAIGSQTTK.[K]	1xPhospho [S/T]	0.00794536	0.000776368	1	1	1	Q8WW12	Q8WW12 [71-81]		0	1236.56603	High	High	0.0004322	0.001921	2.25
False	High	[K].REVLYDSEGLSGEER.[G]	1xPhospho [S7(100)]	0.00884359	0.000776368	1	1	1	Q9H7N4	Q9H7N4 [728-742]	Q9H7N4 1xPhospho [S734(100)]	1	1818.79056	High	High	0.0004322	0.002169	1.06
False	High	[R].RLSSLRASTSK.[S]	2xPhospho [S3(100); S4(100)]	0.00706158	0.000776368	1	1	2	P62753	P62753 [233-243]	P62753 2xPhospho [S235(100); S236(100)]	2	1365.62872	High	High	0.0004322	0.001689	1.98
False	High	[K].REVLYDSEGLSGEER.[G]	2xPhospho [S7(100); S11(100)]	0.00870269	0.000776368	1	1	1	Q9H7N4	Q9H7N4 [728-742]	Q9H7N4 2xPhospho [S734(100); S738(100)]	1	1898.75689	High	High	0.0004322	0.002126	2.2
False	High	[K].VASSPVMVSNPATR.[M]	1xOxidation [M7]; 1xPhospho [S4(99.4)]	0.00733165	0.000776368	1	1	1	P51610	P51610 [595-608]	P51610 1xPhospho [S598(99.4)]	0	1511.69237	High	High	0.0004322	0.00176	1.7
False	High	[K].GFGFVDFNSEEDAK.[A]	1xPhospho [S9(100)]	0.00725346	0.000776368	1	1	2	P19338	P19338 [611-624]	P19338 1xPhospho [S619(100)]	0	1641.64686	High	High	0.0004322	0.001735	1.98
False	High	[R].SEDESETEDEEEKSQEDQEQK.[R]	1xPhospho [S/T]; 1xDehydrated [S/T]	0.00781867	0.000776368	1	1	1	P25205	P25205 [668-688]		1	2589.94719	High	High	0.0004322	0.001885	1.54
False	High	[R].VASPSQGQVGSSSPKR.[S]	1xPhospho [S]	0.00824894	0.000776368	1	1	1	Q99569	Q99569 [325-340]		1	1651.77994	High	High	0.0004322	0.002005	1.49
False	High	[R].RLSESQLSFR.[R]	1xPhospho [S3(100)]	0.00773533	0.000776368	1	1	1	Q96PK6	Q96PK6 [616-625]	Q96PK6 1xPhospho [S618(100)]	1	1302.62019	High	High	0.0004322	0.001866	1.83
False	High	[K].VAQGATEKSPEDK.[V]		0.00838255	0.000776368	1	1	2	P49321	P49321 [443-455]		1	1359.67505	High	High	0.0004322	0.002036	1.62
False	High	[K].MAPQENQLQEK.[E]	1xOxidation [M1]	0.00833778	0.000776368	1	1	1	Q13426	Q13426 [286-296]		0	1331.62599	High	High	0.0004322	0.002028	1.22
False	High	[R].SPALKSPLQSVVVR.[R]	1xPhospho [S1(100)]	0.00698625	0.000776368	1	1	2	Q9Y2W1	Q9Y2W1 [248-261]	Q9Y2W1 1xPhospho [S248(100)]	1	1560.85092	High	High	0.0004322	0.001666	2.39
False	High	[R].AITGASLADIMAK.[R]	1xOxidation [M11]; 1xPhospho [T3(100)]	0.00790291	0.000776368	1	1	1	P83731	P83731 [81-93]	P83731 1xPhospho [T83(100)]	0	1357.6433	High	High	0.0004322	0.001916	1.59
False	High	[R].RNLGSINTELQDVQR.[I]	1xPhospho [S5(100)]	0.00803095	0.000776368	1	1	1	O75396	O75396 [133-147]	O75396 1xPhospho [S137(100)]	1	1822.88072	High	High	0.0004322	0.001947	1.77
False	High	[K].GTGASGSFKLNKK.[A]	1xPhospho [S7(100)]	0.00786068	0.000776368	4	5	1	P16402; P10412; P16403; Q02539	P16402 [99-111]; P10412 [98-110]; P16403 [98-110]; Q02539 [101-113]	P16402 1xPhospho [S105(100)]; P10412 1xPhospho [S104(100)]; P16403 1xPhospho [S104(100)]; Q02539 1xPhospho [S107(100)]	2	1374.67771	High	High	0.0004322	0.001896	2.36
False	High	[K].DIDISSPEFK.[I]	1xPhospho [S6(100)]	0.00842756	0.000776368	1	1	1	Q09666	Q09666 [172-181]	Q09666 1xPhospho [S177(100)]	0	1230.52898	High	High	0.0004322	0.002056	1.42
False	High	[R].ELPPAAAIGATSLVAAPHSSSSSPSKDSSRGETEER.[K]	1xPhospho [S/T]	0.00874941	0.000776368	1	1	1	Q14C86	Q14C86 [928-963]		2	3659.71847	High	High	0.0004322	0.002145	2.46
False	High	[K].GSVPLSSSPPATHFPDETEITNPVPK.[K]	1xPhospho [S/T]	0.00706158	0.000776368	1	1	2	P11388	P11388 [1386-1411]		0	2784.31278	High	High	0.0004322	0.001686	2.13
False	High	[K].ALPQTPRPR.[S]		0.0085183	0.000776368	1	1	2	Q9UQ35	Q9UQ35 [1488-1496]		0	1035.60579	High	High	0.0004322	0.002077	1.44
False	High	[R].YMSQMSVPEQAELEK.[L]	2xOxidation [M2; M5]; 1xPhospho [S6(100)]	0.00773533	0.000776368	1	1	1	Q15154	Q15154 [88-102]	Q15154 1xPhospho [S93(100)]	0	1881.76461	High	High	0.0004322	0.001861	1.89
False	High	[R].GEIGGLSLSPSPER.[R]	2xPhospho [S9(100); S11(100)]	0.00691172	0.000776368	1	1	2	Q96GP6	Q96GP6 [643-656]	Q96GP6 2xPhospho [S651(100); S653(100)]	0	1558.655	High	High	0.0003349	0.00165	2.22
False	High	[R].STQSLSLQR.[E]	1xPhospho [S/T]	0.0071761	0.000776368	1	1	1	Q7Z7L8	Q7Z7L8 [406-414]		0	1099.51433	High	High	0.0004322	0.001713	1.68
False	High	[R].IYQYIQSR.[F]	1xPhospho [Y/S]	0.00709955	0.000776368	1	2	2	Q9Y463	Q9Y463 [270-277]		0	1150.52925	High	High	0.0004322	0.001691	1.62
False	High	[K].SPMFPALGEASSDDDLFQSAKPKPAKK.[T]	1xPhospho [S]	0.00786068	0.000776368	2	3	2	Q9Y4E1; Q641Q2	Q9Y4E1 [1148-1174]; Q641Q2 [1169-1195]		1	2942.40055	High	High	0.0004322	0.001901	1.76
False	High	[K].GVESSDVHPAPTVQQMSSPKPAEER.[A]	1xOxidation [M16]; 1xPhospho [T/S]	0.00729245	0.000776368	1	1	1	Q5T481	Q5T481 [1031-1055]		0	2759.23421	High	High	0.0004322	0.001752	1.91
False	High	[R].GLDHDFGPSR.[D]		0.00777689	0.000776368	1	1	1	Q9UDY2	Q9UDY2 [224-233]		0	1100.51195	High	High	0.0004322	0.001877	1.43
False	High	[K].SPLVSPSK.[S]		0.00691172	0.000776368	1	1	1	P35612	P35612 [613-620]		0	814.46689	High	High	0.0003349	0.001646	1.7
False	High	[R].EFDELNPSAQR.[D]		0.00847281	0.000776368	1	1	1	P16615	P16615 [656-666]		0	1305.60697	High	High	0.0004322	0.002063	1.69
False	High	[K].GTDTQTPAVLSPSK.[T]	1xPhospho [S11(99.2)]	0.00824894	0.000776368	1	1	1	P46087	P46087 [722-735]	P46087 1xPhospho [S732(99.2)]	0	1481.68833	High	High	0.0004322	0.001999	1.84
False	High	[R].KTRQDGSQEAPEAPLSSELEPFHPKPK.[I]	1xPhospho [T/S]	0.00811745	0.000776368	1	1	1	Q14676	Q14676 [1080-1106]		2	3083.48337	High	High	0.0004322	0.001963	2.55
False	High	[R].SSSPVTELASR.[S]	1xPhospho [S3(100)]	0.00733165	0.000776368	1	1	2	Q9UQ35	Q9UQ35 [1101-1111]	Q9UQ35 1xPhospho [S1103(100)]	0	1213.54602	High	High	0.0004322	0.001759	1.41
False	High	[K].IKPSSSANAIYSLAARPLPVPK.[L]	1xPhospho [S6(97.4)]	0.00824894	0.000776368	1	1	3	P22681	P22681 [664-685]	P22681 1xPhospho [S669(97.4)]	0	2360.27376	High	High	0.0004322	0.002002	2.29
False	High	[K].RLKSSTSFANIQENSN.[-]	2xPhospho [S4(99); S/T]	0.00745051	0.000776368	1	1	2	Q86WC4	Q86WC4 [319-334]	Q86WC4 2xPhospho [S322(99); S/T]	2	1955.82598	High	High	0.0004322	0.001794	2.62
False	High	[R].GGDSIGETPTPGASK.[R]	1xPhospho [S4(100)]	0.00749055	0.000776368	1	1	1	O75533	O75533 [319-333]	O75533 1xPhospho [S322(100)]	0	1453.62064	High	High	0.0004322	0.001797	1.12
False	High	[R].SASTEKLEQGTSALIR.[Q]	1xPhospho [S/T]	0.00737106	0.000776368	1	1	1	Q8IWC1	Q8IWC1 [183-198]		1	1770.86333	High	High	0.0004322	0.001763	1.94
False	High	[R].DAGGPRPESPVPAGR.[A]	1xPhospho [S9(100)]	0.00741068	0.000776368	1	1	1	Q9BVG9	Q9BVG9 [8-22]	Q9BVG9 1xPhospho [S16(100)]	0	1542.70605	High	High	0.0004322	0.001776	2.16
False	High	[R].GLLPGLLPAPADKLTPK.[G]		0.00865623	0.000776368	1	1	2	Q6P2E9	Q6P2E9 [679-695]		1	1701.03092	High	High	0.0004322	0.00212	1.5
False	High	[R].SIYDDISSPGLGSTPLTSR.[R]	1xPhospho [S/T/Y]	0.00702382	0.000776368	1	1	2	Q8NFH5	Q8NFH5 [93-111]		0	2045.94271	High	High	0.0004322	0.001676	1.66
False	High	[KR].TISPSTSNNIPLMR.[V]	1xPhospho [S7(98.9)]	0.00798804	0.000776368	2	2	1	O94806; Q15139	O94806 [389-402]; Q15139 [395-408]	O94806 1xPhospho [S395(98.9)]; Q15139 1xPhospho [S401(98.9)]	0	1610.76078	High	High	0.0004322	0.001939	2.16
False	High	[R].AHFNAMFQPSSPTRRPGFSPTSHR.[L]	2xPhospho [S/T]	0.00794536	0.000776368	1	1	1	Q8WUA4	Q8WUA4 [883-906]		1	2873.24911	High	High	0.0004322	0.001922	2.49
False	High	[K].SKFADLSEAANRNNDALR.[Q]		0.00889105	0.000776368	1	1	2	P08670	P08670 [293-310]		2	1991.98934	High	High	0.0004322	0.002177	2.43
False	High	[K].MGAPESGLAEYLFDKHTLGDSDNES.[-]	1xPhospho [S25(100)]	0.00870269	0.000776368	1	1	1	P02794	P02794 [159-183]	P02794 1xPhospho [S183(100)]	1	2763.14915	High	High	0.0004322	0.002131	4.06
False	High	[R].AGTLSITEFADMLSGNAGGFRSR.[S]	1xOxidation [M12]; 1xPhospho [S/T]	0.00694888	0.000776368	1	1	1	Q15149	Q15149 [4361-4383]		1	2454.11191	High	High	0.0004322	0.001659	3.04
False	High	[K].AVPPVSPELR.[K]	1xPhospho [S6(100)]	0.00709955	0.000776368	1	1	7	Q96JM3	Q96JM3 [411-420]	Q96JM3 1xPhospho [S416(100)]	0	1144.5762	High	High	0.0004322	0.001694	1.57
False	High	[K].MKGFGEYSRSPTF.[-]	1xPhospho [S/Y/T]	0.00786068	0.000776368	1	1	1	Q6UWZ7	Q6UWZ7 [397-409]		2	1586.67091	High	High	0.0004322	0.001902	2.35
False	High	[R].MKSLEQDALR.[A]	1xOxidation [M1]; 1xPhospho [S3(100)]	0.00729245	0.000776368	1	1	1	Q14160	Q14160 [1506-1515]	Q14160 1xPhospho [S1508(100)]	1	1286.58103	High	High	0.0004322	0.001744	1.77
False	High	[K].LQEQLMGAVVMEKPNIR.[W]	2xOxidation [M6; M11]	0.00691172	0.000776368	1	1	1	Q9UN37	Q9UN37 [109-125]		0	1988.03034	High	High	0.0003349	0.001647	1.15
False	High	[R].TLEEVVMAEEEDEGTDRPGSPA.[-]	1xPhospho [S20(100)]	0.00781867	0.000776368	1	1	1	A6NKF1	A6NKF1 [383-404]	A6NKF1 1xPhospho [S402(100)]	0	2441.00617	High	High	0.0004322	0.001884	1.98
False	High	[R].SGLELEPEEPPGWR.[E]		0.00765287	0.000776368	1	1	1	Q92888	Q92888 [386-399]		0	1595.77001	High	High	0.0004322	0.001848	1.81
False	High	[R].QGSPVAAGAPAK.[Q]		0.00856403	0.000776368	1	1	1	Q9NZI8	Q9NZI8 [179-190]		0	1053.56873	High	High	0.0004322	0.002094	1.19
False	High	[R].MITNSLNHDSPPSTPPRRPDTSTSK.[I]	1xOxidation [M1]; 2xPhospho [S10(98.9); S/T]	0.00702382	0.000776368	1	1	1	Q8N9M1	Q8N9M1 [142-166]	Q8N9M1 2xPhospho [S151(98.9); S/T]	1	2912.26454	High	High	0.0004322	0.001673	2.05
False	High	[K].SSAPADSERGPKPEPPGSGSPAPPR.[R]	1xPhospho [S]	0.00753081	0.000776368	1	1	1	Q9UKJ3	Q9UKJ3 [721-745]		1	2508.15147	High	High	0.0004322	0.001807	2.68
False	High	[R].LSAITMALQYGSESEEDAALAAAR.[Y]	1xDehydrated [S14(98.7)]	0.00781867	0.000776368	1	1	2	Q86U86	Q86U86 [342-365]	Q86U86 1xDehydrated [S355(98.7)]	0	2450.18678	High	High	0.0004322	0.00189	1.63
False	High	[R].TASETRSEGSEYEEIPKR.[R]	2xPhospho [S/T/Y]; 1xDehydrated [S/T]	0.00794536	0.000776368	1	1	2	P48634	P48634 [1083-1100]		2	2210.90026	High	High	0.0004322	0.001917	1.84
False	High	[R].GAASQARGSDSEDGEFEIQAEDDAR.[A]	1xPhospho [S]	0.00745051	0.000776368	1	1	1	Q8TDD1	Q8TDD1 [31-55]		1	2691.08022	High	High	0.0004322	0.001786	1.75
False	High	[K].AVDSSSEEIEVEVPVVDRR.[N]	2xPhospho [S4(98.6); S5(98.6)]	0.00798804	0.000776368	1	1	1	Q9Y6X4	Q9Y6X4 [632-650]	Q9Y6X4 2xPhospho [S635(98.6); S636(98.6)]	1	2274.98908	High	High	0.0004322	0.001936	1.53
False	High	[R].ESYKYFPSSLSPVTPSESLPRPR.[R]	1xPhospho [S/Y/T]	0.00794536	0.000776368	1	1	1	Q9P0U4	Q9P0U4 [214-236]		1	2704.30182	High	High	0.0004322	0.001926	2.18
False	High	[R].IDISPSTFRK.[H]	1xPhospho [S4(100)]	0.00833778	0.000776368	1	1	4	Q9Y2W1	Q9Y2W1 [679-688]	Q9Y2W1 1xPhospho [S682(100)]	1	1243.60823	High	High	0.0004322	0.002033	2.17
False	High	[R].KDELSDWSLAGEDDRDSR.[H]	2xDehydrated [S5(100); S]	0.00833778	0.000776368	1	1	1	P51114	P51114 [416-433]	P51114 2xDehydrated [S420(100); S]	2	2057.9159	High	High	0.0004322	0.002031	0.96
False	High	[-].MSDFDEFER.[Q]	1xMet-loss+Acetyl [N-Term]; 1xPhospho [S2(100)]	0.00698625	0.000776368	1	1	2	P26368	P26368 [1-9]	P26368 1xMet-loss+Acetyl [N-Term]; 1xPhospho [S2(100)]	0	1166.40378	High	High	0.0004322	0.001665	1.84
False	High	[R].QHYQKETESAPGSPR.[A]	1xPhospho [S13(99.5)]	0.00865623	0.000776368	1	1	1	Q6PKG0	Q6PKG0 [509-523]	Q6PKG0 1xPhospho [S521(99.5)]	1	1794.78067	High	High	0.0004322	0.002113	2.18
False	High	[R].SGSSSPDSEITELK.[F]		0.00820488	0.000776368	1	1	1	P17812	P17812 [571-584]		0	1436.67511	High	High	0.0004322	0.001995	1.36
False	High	[R].QPTPPFFGR.[D]		0.00874941	0.000776368	1	1	3	Q96PK6	Q96PK6 [204-212]		0	1046.54179	High	High	0.0004322	0.002145	1.79
False	High	[R].SGSSQELDVKPSASPQER.[S]	1xPhospho [S]	0.00786068	0.000776368	1	1	1	Q9UQ35	Q9UQ35 [1539-1556]		0	1981.88625	High	High	0.0004322	0.001895	1.43
False	High	[R].EAANEAGDSSQDEAEDDVKQITVR.[F]	1xPhospho [S/T]	0.00807409	0.000776368	1	1	1	Q9NVU0	Q9NVU0 [153-176]		1	2657.12102	High	High	0.0004322	0.00196	1.97
False	High	[R].FTDTRKDEQER.[C]	1xPhospho [T]; 1xDehydrated [T]	0.00833778	0.000776368	1	1	6	P13639	P13639 [56-66]		2	1486.63221	High	High	0.0004322	0.002032	1.79
False	High	[R].FSTYSQSPPDTPSLR.[E]	1xPhospho [S7(100)]	0.00833778	0.000776368	1	1	1	Q6ZS17	Q6ZS17 [345-359]	Q6ZS17 1xPhospho [S351(100)]	0	1762.76837	High	High	0.0004322	0.002034	2.04
False	High	[R].SQTPPGVATPPIPK.[I]	2xPhospho [T3(100); T9(100)]	0.00856403	0.000776368	1	1	3	Q15648	Q15648 [1049-1062]	Q15648 2xPhospho [T1051(100); T1057(100)]	0	1549.7063	High	High	0.0004322	0.002091	1.61
False	High	[R].GNSRPGTPSAEGGSTSSTLR.[A]	2xPhospho [S3(100); T7(100)]	0.00847281	0.000776368	1	1	1	P35269	P35269 [383-402]	P35269 2xPhospho [S385(100); T389(100)]	0	2078.85398	High	High	0.0004322	0.00206	1.49
False	High	[K].GATPGKALVATPGKK.[G]	2xPhospho [T3(100); T11(100)]	0.00753081	0.000776368	1	1	3	P19338	P19338 [111-125]	P19338 2xPhospho [T113(100); T121(100)]	2	1555.76449	High	High	0.0004322	0.001811	2.3
False	High	[K].TAQALSSGSGSQETKIPISLVLR.[L]	1xPhospho [S/T]	0.00777689	0.000776368	1	1	1	O95747	O95747 [417-439]		1	2423.25414	High	High	0.0004322	0.001881	2.32
False	High	[R].RPTPNDDTLDEGVGLVHSNIATEHIPSPAKK.[V]	1xPhospho [S27(100)]	0.00765287	0.000776368	1	1	1	Q01581	Q01581 [469-499]	Q01581 1xPhospho [S495(100)]	1	3388.65329	High	High	0.0004322	0.001839	2.06
False	High	[K].TNLSGRQSPSFK.[L]	1xPhospho [S8(100)]	0.00777689	0.000776368	1	1	1	Q6IN85	Q6IN85 [734-745]	Q6IN85 1xPhospho [S741(100)]	1	1401.65222	High	High	0.0004322	0.001873	2.14
False	High	[K].SKSPSPPRLTEDR.[K]	2xPhospho [S3(100); S5(100)]	0.00889105	0.000776368	1	1	3	Q9UKV3	Q9UKV3 [384-396]	Q9UKV3 2xPhospho [S386(100); S388(100)]	2	1629.70334	High	High	0.0004322	0.002178	2.19
False	High	[K].LSGFSFKK.[N]	1xPhospho [S5(100)]	0.00861001	0.000776368	1	1	2	P29966	P29966 [166-173]	P29966 1xPhospho [S170(100)]	1	993.48051	High	High	0.0004322	0.002108	2.19
False	High	[R].SGEGEVSGLMR.[K]	1xOxidation [M10]; 1xPhospho [S1(100)]	0.00777689	0.000776368	1	1	1	Q13263	Q13263 [473-483]	Q13263 1xPhospho [S473(100)]	0	1217.48679	High	High	0.0004322	0.001879	1.68
False	High	[K].LEPDILLR.[A]		0.00838255	0.000776368	1	1	2	Q01433	Q01433 [173-180]		0	968.57751	High	High	0.0004322	0.002041	1.6
False	High	[K].TDSEKPFRGSQSPK.[R]	1xPhospho [S12(99.6)]	0.00769399	0.000776368	1	1	4	Q9Y2W1	Q9Y2W1 [397-410]	Q9Y2W1 1xPhospho [S408(99.6)]	1	1643.74249	High	High	0.0004322	0.001853	1.84
False	High	[K].AKPVGSPLFK.[F]	1xPhospho [S6(100)]	0.00842756	0.000776368	1	1	2	Q92576	Q92576 [278-287]	Q92576 1xPhospho [S283(100)]	0	1123.59112	High	High	0.0004322	0.002055	1.91
False	High	[R].AVVVSPKEENK.[A]	1xPhospho [S5(100)]	0.00781867	0.000776368	1	1	2	O75909	O75909 [336-346]	O75909 1xPhospho [S340(100)]	1	1279.62936	High	High	0.0004322	0.001888	1.87
False	High	[K].SPTMEQAVQTASAHLPAPAAVGRR.[S]	1xPhospho [S1(99.3)]	0.00889105	0.000776368	1	1	1	Q8ND56	Q8ND56 [192-215]	Q8ND56 1xPhospho [S192(99.3)]	1	2526.22828	High	High	0.0004322	0.002173	1.37
False	High	[K].LSDALAVEDDQVAPVPLNVVETSSSVR.[E]		0.00829324	0.000776368	1	1	1	Q86UP2	Q86UP2 [86-112]		0	2810.44181	High	High	0.0004322	0.002012	1.53
False	High	[R].GLLSNHTGSPRSPSTTYLHTPTPSEDAAIPSK.[S]	2xPhospho [S4(100); S12(96.8)]	0.00733165	0.000776368	1	1	3	Q13111	Q13111 [764-795]	Q13111 2xPhospho [S767(100); S775(96.8)]	1	3479.58798	High	High	0.0004322	0.001759	2.65
False	High	[R].LSAQGQAISVVGSLSSMSPLEEEAPQAK.[R]	1xOxidation [M17]; 1xPhospho [S]	0.00816105	0.000776368	1	1	1	Q92797	Q92797 [493-520]		0	2910.38021	High	High	0.0004322	0.001981	1.41
False	High	[K].TLVLSNLSYSATEETLQEVFEK.[A]	1xDehydrated [T15(98.2)]	0.00691172	0.000776368	1	1	1	P19338	P19338 [487-508]	P19338 1xDehydrated [T501(98.2)]	0	2483.25518	High	High	0.0003349	0.001642	1.68
False	High	[K].SFSKEELMSSDLEETAGSTSIPK.[R]	1xOxidation [M8]	0.00798804	0.000776368	1	1	1	O00567	O00567 [511-533]		1	2489.15996	High	High	0.0004322	0.00193	1.48
False	High	[K].EVEDKESEGEEEDEDEDLSK.[Y]	1xPhospho [S7(100)]	0.00749055	0.000776368	1	1	1	O95218	O95218 [147-166]	O95218 1xPhospho [S153(100)]	1	2419.90321	High	High	0.0004322	0.001805	1.23
False	High	[K].TAHNSEADLEESFNEHELEPSSPK.[S]	1xPhospho [S/T]; 1xDehydrated [S/T]	0.00757128	0.000776368	1	1	1	Q8IWS0	Q8IWS0 [134-157]		0	2759.14684	High	High	0.0004322	0.001826	2.64
False	High	[R].LLSVKGSPK.[V]	1xPhospho [S7(100)]	0.00824894	0.000776368	1	1	1	Q96T58	Q96T58 [1281-1289]	Q96T58 1xPhospho [S1287(100)]	1	1008.54892	High	High	0.0004322	0.002001	1.92
False	High	[R].KGSFSALVGR.[T]	1xPhospho [S3(100)]	0.00798804	0.000776368	1	1	1	Q13619	Q13619 [8-17]	Q13619 1xPhospho [S10(100)]	1	1101.54524	High	High	0.0004322	0.001936	1.78
False	High	[R].GNDPLTSSPGR.[S]	1xPhospho [S/T]	0.00856403	0.000776368	1	1	2	P49736	P49736 [20-30]		0	1180.49941	High	High	0.0004322	0.002087	1.8
False	High	[R].SSLETLEDIEENAPLRR.[C]		0.00741068	0.000776368	1	1	1	Q8TDN4	Q8TDN4 [290-306]		1	1971.99817	High	High	0.0004322	0.001779	2.14
False	High	[R].LFVGNLPADITEDEFKR.[L]		0.00721468	0.000776368	1	1	1	P23246	P23246 [299-315]		1	1964.01237	High	High	0.0004322	0.001727	1.81
False	High	[K].HSQFIGYPITLFVEK.[KE]		0.0111897	0.000944861	1	2	1	P07900	P07900 [210-224]		0	1778.94758	High	High	0.0005192	0.002816	1.32
False	High	[R].TRNSGIWESPELDR.[N]	1xPhospho [S4(99.2)]	0.0104387	0.000944861	1	1	1	O15085	O15085 [1292-1305]	O15085 1xPhospho [S1295(99.2)]	1	1739.77485	High	High	0.0005192	0.0026	1.93
False	High	[R].NLSNEELTK.[S]		0.0106643	0.000944861	1	1	1	Q0JRZ9	Q0JRZ9 [401-409]		0	1047.53168	High	High	0.0005192	0.002663	1.04
False	High	[K].GSPVFLPR.[K]	1xPhospho [S2(100)]	0.012652	0.000944861	1	1	1	Q9NYV4	Q9NYV4 [422-429]	Q9NYV4 1xPhospho [S423(100)]	0	952.46519	High	High	0.0005192	0.003223	1.68
False	High	[K].DAGVIAGLNVLR.[I]		0.00937982	0.000944861	1	2	1	P0DMV9	P0DMV9 [160-171]		0	1197.695	High	High	0.0005192	0.002309	1.63
False	High	[R].HSSNPPLESHVGWVMDSR.[E]	1xOxidation [M15]; 1xPhospho [S3(100)]	0.0119943	0.000944861	1	1	2	Q6PKG0	Q6PKG0 [822-839]	Q6PKG0 1xPhospho [S824(100)]	0	2130.90628	High	High	0.0005192	0.003032	1.92
False	High	[K].KPPAPDPFAR.[S]		0.00913219	0.000944861	1	1	2	O75116	O75116 [1351-1360]		0	1095.59455	High	High	0.0005192	0.002245	1.17
False	High	[-].MALQSQASEEAK.[G]	1xMet-loss+Acetyl [N-Term]	0.00968578	0.000944861	1	1	1	P36021	P36021 [1-12]	P36021 1xMet-loss+Acetyl [N-Term]	0	1203.58517	High	High	0.0005192	0.002396	1.23
False	High	[K].KPPAPPSPVQSQSPSTNWSPAVPVK.[K]	3xPhospho [S7(100); S/T]	0.0118037	0.000944861	1	1	3	Q8IYB3	Q8IYB3 [763-787]	Q8IYB3 3xPhospho [S769(100); S/T]	0	2823.25556	High	High	0.0005192	0.002989	2.07
False	High	[R].AQGEPVAGHESPK.[I]	1xPhospho [S11(100)]	0.0121231	0.000944861	1	1	1	O94979	O94979 [789-801]	O94979 1xPhospho [S799(100)]	0	1386.60494	High	High	0.0005192	0.003085	1.53
False	High	[K].TAVNVPR.[Q]		0.0100016	0.000944861	1	1	1	Q96HC4	Q96HC4 [199-205]		0	756.43626	High	High	0.0005192	0.002489	1.49
False	High	[R].DNLTLWTSDMQGDGEEQNKEALQDVEDENQ.[-]		0.0125177	0.000944861	1	1	1	P62258	P62258 [226-255]		1	3451.47141	High	High	0.0005192	0.00319	2.26
False	High	[-].MSGEDEQQEQTIAEDLVVTK.[Y]	1xMet-loss [N-Term]; 2xPhospho [S2(100); T11(100)]	0.0123188	0.000944861	1	1	1	Q9UQ80	Q9UQ80 [1-20]	Q9UQ80 1xMet-loss [N-Term]; 2xPhospho [S2(100); T11(100)]	0	2278.93637	High	High	0.0005192	0.003131	1.62
False	High	[R].KPSIILSK.[S]		0.00903497	0.000944861	1	1	1	Q9NPI6	Q9NPI6 [537-544]		0	885.57678	High	High	0.0004322	0.002215	1.68
False	High	[R].SMGTGDTPGLEVPSSPLRK.[A]	2xPhospho [S1(99.2); S15(99.2)]	0.0109531	0.000944861	1	1	1	Q86WB0	Q86WB0 [381-399]	Q86WB0 2xPhospho [S381(99.2); S395(99.2)]	1	2088.90726	High	High	0.0005192	0.002743	2.17
False	High	[-].MSLVIPEKFQHILR.[V]	1xMet-loss+Acetyl [N-Term]; 1xPhospho [S2(100)]	0.0110118	0.000944861	1	1	1	P62269	P62269 [1-14]	P62269 1xMet-loss+Acetyl [N-Term]; 1xPhospho [S2(100)]	1	1701.90877	High	High	0.0005192	0.002769	1.57
False	High	[K].QKADVTLSALNDSDANSDVVDIEGLGETPPAK.[K]	1xPhospho [S13(96.2)]	0.0105509	0.000944861	1	1	1	Q8IXM2	Q8IXM2 [134-165]	Q8IXM2 1xPhospho [S146(96.2)]	1	3349.56828	High	High	0.0005192	0.00263	1.61
False	High	[K].GGPLQALTR.[E]		0.0107789	0.000944861	1	1	1	P42167	P42167 [240-248]		0	912.52614	High	High	0.0005192	0.002705	1.58
False	High	[K].KPAQEETEETSSQESAEED.[-]	2xDehydrated [S11(99); S15(100)]	0.00923046	0.000944861	1	1	1	P52926	P52926 [91-109]	P52926 2xDehydrated [S101(99); S105(100)]	0	2087.85236	High	High	0.0005192	0.002267	1.46
False	High	[R].TESPGIPVR.[I]	1xPhospho [S3(100)]	0.0119943	0.000944861	1	1	1	Q5T0B9	Q5T0B9 [408-416]	Q5T0B9 1xPhospho [S410(100)]	0	1035.48705	High	High	0.0005192	0.003034	1.31
False	High	[K].DAPTSPASVASSSSTPSSK.[T]	2xPhospho [S5(99); T15(96)]	0.00953158	0.000944861	1	1	1	Q04726	Q04726 [282-300]	Q04726 2xPhospho [S286(99); T296(96)]	0	1923.76204	High	High	0.0005192	0.002358	1.26
False	High	[-].MSESSSKSSQPLASK.[Q]	1xMet-loss+Acetyl [N-Term]; 1xPhospho [S4(99.5)]	0.00958271	0.000944861	1	1	3	P17096	P17096 [1-15]	P17096 1xMet-loss+Acetyl [N-Term]; 1xPhospho [S4(99.5)]	1	1544.68397	High	High	0.0005192	0.002365	2.3
False	High	[R].TFSLTEVR.[G]	1xPhospho [S3(100)]	0.012652	0.000944861	1	1	1	O95239	O95239 [799-806]	O95239 1xPhospho [S801(100)]	0	1032.47615	High	High	0.0005192	0.003227	1.63
False	High	[K].TSLITEEEDSTSEVLDEELK.[L]	1xPhospho [S12(98.4)]	0.0102179	0.000944861	1	1	1	Q9Y6X4	Q9Y6X4 [438-457]	Q9Y6X4 1xPhospho [S449(98.4)]	0	2347.03237	High	High	0.0005192	0.002541	1.61
False	High	[K].MALPPQEDATASPPR.[Q]	1xOxidation [M1]; 1xPhospho [T/S]	0.0116161	0.000944861	1	1	3	Q9UQ35	Q9UQ35 [1168-1182]		0	1676.73496	High	High	0.0005192	0.002937	1.88
False	High	[R].GMYDGPVFDLTTTPK.[G]	1xPhospho [T/Y]	0.0102726	0.000944861	1	1	1	Q14195	Q14195 [497-511]		0	1721.74922	High	High	0.0005192	0.002559	1.02
False	High	[K].TESPIKLSPATPSR.[K]	1xPhospho [S3(99.4)]	0.00903497	0.000944861	1	1	1	Q9Y6X9	Q9Y6X9 [723-736]	Q9Y6X9 1xPhospho [S725(99.4)]	1	1563.77781	High	High	0.0004322	0.002218	1.38
False	High	[R].SNSRLEDQVIGVALQASK.[K]	1xPhospho [S]	0.00918119	0.000944861	1	1	2	Q2KHR3	Q2KHR3 [613-630]		1	1994.99066	High	High	0.0005192	0.002256	1.71
False	High	[K].GTEAPAVVTEEEDDDEETAPPVIAPRPDHTKSIYTR.[S]	1xPhospho [T/S/Y]	0.0104947	0.000944861	1	1	1	Q13177	Q13177 [161-196]		1	4015.84445	High	High	0.0005192	0.002628	2.81
False	High	[R].QPEYSPESPR.[C]	1xPhospho [S/Y]	0.0127878	0.000944861	1	1	1	Q9H6F5	Q9H6F5 [106-115]		0	1269.51472	High	High	0.0005192	0.003268	1.93
False	High	[R].DYFEEYGK.[I]		0.00973773	0.000944861	1	1	1	P22626	P22626 [130-137]		0	1050.44147	High	High	0.0005192	0.002409	1.48
False	High	[K].SSSSPELQTLQDILGDPGDKADVGRLSPEVK.[A]	1xPhospho [S27(100)]	0.0122532	0.000944861	1	1	1	P49815	P49815 [1385-1415]	P49815 1xPhospho [S1411(100)]	2	3318.61009	High	High	0.0005192	0.003111	2.38
False	High	[K].TEESPASDEAGEKEAK.[S]		0.0106643	0.000944861	1	1	2	P05114	P05114 [83-98]		1	1677.74498	High	High	0.0005192	0.002664	1.19
False	High	[R].RGNDPLTSSPGR.[S]	1xPhospho [S9(99.5)]	0.00948073	0.000944861	1	1	2	P49736	P49736 [19-30]	P49736 1xPhospho [S27(99.5)]	1	1336.60052	High	High	0.0005192	0.002341	2.71
False	High	[K].TGVLNENTVSAGKDLSTSPKPSPIPSPVLGR.[K]	2xPhospho [S26(100); T/S]	0.012925	0.000944861	1	1	1	Q8NDI1	Q8NDI1 [411-441]	Q8NDI1 2xPhospho [S436(100); T/S]	1	3278.60693	High	High	0.0005192	0.003304	3.22
False	High	[R].GNVVPSPLPTR.[R]	1xPhospho [S6(100)]	0.00913219	0.000944861	1	1	3	Q9Y2V2	Q9Y2V2 [36-46]	Q9Y2V2 1xPhospho [S41(100)]	0	1216.60856	High	High	0.0005192	0.002241	1.88
False	High	[R].EDLSSQLLR.[R]		0.0127197	0.000944861	1	1	1	Q92805	Q92805 [54-62]		0	1060.56331	High	High	0.0005192	0.003252	1.23
False	High	[K].GYGFVDFDSPAAAQK.[A]	1xPhospho [S9(100)]	0.00978995	0.000944861	1	2	1	P29558	P29558 [104-118]	P29558 1xPhospho [S112(100)]	0	1652.69923	High	High	0.0005192	0.002428	1.54
False	High	[K].TAHNSEADLEESFNEHELEPSSPK.[S]	2xPhospho [S12(100); S22(98.5)]	0.0110708	0.000944861	1	1	1	Q8IWS0	Q8IWS0 [134-157]	Q8IWS0 2xPhospho [S145(100); S155(98.5)]	0	2857.12373	High	High	0.0005192	0.002781	2.79
False	High	[R].SVSLTGAPESVQK.[A]	1xPhospho [S3(99.4)]	0.0117408	0.000944861	1	1	1	Q92945	Q92945 [191-203]	Q92945 1xPhospho [S193(99.4)]	0	1382.6563	High	High	0.0005192	0.002962	1.4
False	High	[K].EERSPQTLAPVGEDAMK.[T]	1xOxidation [M16]; 1xPhospho [S4(99.1)]	0.012652	0.000944861	1	1	1	Q92797	Q92797 [1240-1256]	Q92797 1xPhospho [S1243(99.1)]	1	1953.86235	High	High	0.0005192	0.00322	1.43
False	High	[R].GYMMMFPR.[V]		0.0111301	0.000944861	1	1	1	O14654	O14654 [742-749]		0	1032.44638	High	High	0.0005192	0.002804	1.14
False	High	[R].ATAPQTQHVSPMR.[Q]	1xOxidation [M12]; 1xPhospho [S10(100)]	0.00903497	0.000944861	1	1	2	P29692	P29692 [124-136]	P29692 1xPhospho [S133(100)]	0	1519.6723	High	High	0.0004322	0.00222	1.57
False	High	[K].HKAEEVEDETVELDVSDEEMAR.[R]	1xPhospho [S16(100)]	0.012188	0.000944861	1	1	1	Q99547	Q99547 [95-116]	Q99547 1xPhospho [S110(100)]	1	2640.10186	High	High	0.0005192	0.003102	2.0
False	High	[R].GLKEGMNPSYDEYADSDEDQHDAYLER.[M]	1xOxidation [M6]	0.00953158	0.000944861	1	1	1	Q08945	Q08945 [429-455]		1	3163.30691	High	High	0.0005192	0.002353	1.02
False	High	[K].GIKSEPHSPGIPEIFR.[T]	2xPhospho [S4(100); S8(100)]	0.00953158	0.000944861	1	1	1	Q8ND82	Q8ND82 [73-88]	Q8ND82 2xPhospho [S76(100); S80(100)]	1	1923.87656	High	High	0.0005192	0.002354	1.98
False	High	[-].MSSPPEGKLETK.[A]	1xMet-loss+Acetyl [N-Term]	0.0123848	0.000944861	1	1	1	P51397	P51397 [1-12]	P51397 1xMet-loss+Acetyl [N-Term]	1	1214.62631	High	High	0.0005192	0.003156	1.17
False	High	[K].GILAADESTGSIAK.[R]		0.012652	0.000944861	1	1	1	P04075	P04075 [29-42]		0	1332.70054	High	High	0.0005192	0.003224	0.92
False	High	[-].MEEGGRDKAPVQPQQSPAAAPGGTDEKPSGK.[E]	1xAcetyl [N-Term]; 1xPhospho [S16(100)]	0.00918119	0.000944861	1	1	1	Q13200	Q13200 [1-31]	Q13200 1xAcetyl [N-Term]; 1xPhospho [S16(100)]	2	3242.47836	High	High	0.0005192	0.002258	2.15
False	High	[K].SPTMEQAVQTASAHLPAPAAVGR.[R]	1xPhospho [S1(100)]	0.0101092	0.000944861	1	1	1	Q8ND56	Q8ND56 [192-214]	Q8ND56 1xPhospho [S192(100)]	0	2370.12717	High	High	0.0005192	0.002508	1.69
False	High	[K].ASTTLDIK.[D]		0.00903497	0.000944861	1	1	1	P46821	P46821 [1233-1240]		0	848.47237	High	High	0.0004322	0.00222	1.61
False	High	[K].MEIGDTLSTAEESSPPKSR.[V]	1xPhospho [S/T]	0.0111301	0.000944861	1	1	1	Q9BYW2	Q9BYW2 [118-136]		1	2114.93116	High	High	0.0005192	0.002804	1.7
False	High	[R].HKAAAYDISEDEED.[-]	1xDehydrated [S9(100)]	0.00937982	0.000944861	1	1	2	P49585	P49585 [354-367]	P49585 1xDehydrated [S362(100)]	1	1574.66052	High	High	0.0005192	0.002313	1.71
False	High	[R].TNTPVKEDWNVR.[I]	1xPhospho [T3(100)]	0.0109531	0.000944861	1	1	1	P78347	P78347 [556-567]	P78347 1xPhospho [T558(100)]	1	1538.6999	High	High	0.0005192	0.00274	1.45
False	High	[R].MVEPENAVTITPLRPEDDYSPRER.[R]	1xPhospho [S20(100)]	0.0127878	0.000944861	1	1	1	Q14160	Q14160 [816-839]	Q14160 1xPhospho [S835(100)]	1	2894.33901	High	High	0.0005192	0.003275	2.06
False	High	[K].MESLSSHR.[I]	1xOxidation [M1]	0.0120585	0.000944861	1	1	1	Q12888	Q12888 [528-535]		0	962.43601	High	High	0.0005192	0.003054	1.59
False	High	[K].TMFAQVESDDEEAKNEPEWK.[K]	1xPhospho [S8(100)]	0.0103277	0.000944861	1	1	2	Q9NW82	Q9NW82 [631-650]	Q9NW82 1xPhospho [S638(100)]	1	2463.00578	High	High	0.0005192	0.002578	2.31
False	High	[R].TMIISPERLDPFADGGKTPDPK.[M]	2xPhospho [S5(100); T18(100)]	0.0128562	0.000944861	1	1	2	O75533	O75533 [125-146]	O75533 2xPhospho [S129(100); T142(100)]	2	2545.14453	High	High	0.0005192	0.003294	2.71
False	High	[K].KIEEAMDGSETPQLFTVLPEKR.[T]	1xDehydrated [T11(99.4)]	0.0118669	0.000944861	1	1	1	Q13435	Q13435 [770-791]	Q13435 1xDehydrated [T780(99.4)]	2	2500.2752	High	High	0.0005192	0.003012	1.39
False	High	[K].QFKDLFDLNSSEEDDTEGFSER.[G]	1xPhospho [S/T]	0.0121231	0.000944861	1	1	2	Q9Y3T9	Q9Y3T9 [663-684]		1	2688.09849	High	High	0.0005192	0.00308	1.51
False	High	[R].SPPRASYVAPLTAQPATYR.[A]	1xPhospho [S1(100)]	0.0107215	0.000944861	1	1	2	Q96PK6	Q96PK6 [220-238]	Q96PK6 1xPhospho [S220(100)]	1	2126.04303	High	High	0.0005192	0.002682	1.61
False	High	[R].TPSIQPSLLPHAAPFAK.[S]		0.00937982	0.000944861	1	1	1	P35658	P35658 [1021-1037]		0	1774.98503	High	High	0.0005192	0.002311	1.34
False	High	[K].AVPPVSPELR.[K]		0.0105509	0.000944861	1	1	3	Q96JM3	Q96JM3 [411-420]		0	1064.60987	High	High	0.0005192	0.002632	1.19
False	High	[K].NKLEGDSDVDSELEDRVDGVK.[S]	2xPhospho [S7(100); S11(100)]	0.00963411	0.000944861	1	1	1	Q92614	Q92614 [1964-1984]	Q92614 2xPhospho [S1970(100); S1974(100)]	2	2479.02731	High	High	0.0005192	0.002382	2.59
False	High	[R].RGFSDSGGGPPAK.[Q]	1xPhospho [S4(100)]	0.0103831	0.000944861	1	1	2	Q9H307	Q9H307 [63-75]	Q9H307 1xPhospho [S66(100)]	1	1312.56816	High	High	0.0005192	0.002596	1.99
False	High	[R].NKFGSADNIAHLK.[DN]	1xPhospho [S5(100)]	0.0102179	0.000944861	1	2	2	Q9ULS5	Q9ULS5 [212-224]	Q9ULS5 1xPhospho [S216(100)]	1	1494.71007	High	High	0.0005192	0.002546	1.6
False	High	[R].SSSPAGETEGDREPQARPGEGTAPLPPPGQK.[V]	1xPhospho [S/T]	0.0107789	0.000944861	1	1	1	Q9BTC0	Q9BTC0 [1712-1742]		1	3180.45934	High	High	0.0005192	0.002704	2.14
False	High	[R].KASPEPEGEAAGK.[M]	1xPhospho [S3(100)]	0.0103831	0.000944861	1	1	1	Q8IU81	Q8IU81 [382-394]	Q8IU81 1xPhospho [S384(100)]	1	1350.5937	High	High	0.0005192	0.002585	1.57
False	High	[R].SPFLKPDER.[A]	1xPhospho [S1(100)]	0.00984245	0.000944861	1	1	1	Q9H7N4	Q9H7N4 [874-882]	Q9H7N4 1xPhospho [S874(100)]	0	1168.53982	High	High	0.0005192	0.002444	1.68
False	High	[K].HRDFVAEPMGEKPVGSLAGIGEVLGKK.[L]		0.00994829	0.000944861	1	1	1	O75531	O75531 [7-33]		2	2821.50291	High	High	0.0005192	0.002476	1.2
False	High	[R].AVFPSIVGRPR.[QH]		0.0119304	0.000944861	1	9	2	P60709	P60709 [29-39]		0	1198.7055	High	High	0.0005192	0.003031	1.3
False	High	[R].SPSRSSWLSTEGGR.[D]	2xPhospho [S3(100); S/T]	0.00963411	0.000944861	1	1	1	Q9BXF6	Q9BXF6 [278-291]	Q9BXF6 2xPhospho [S280(100); S/T]	1	1666.66221	High	High	0.0005192	0.002382	1.79
False	High	[K].EAEFSDPENTR.[T]	1xPhospho [S5(100)]	0.0109531	0.000944861	1	1	1	Q5T481	Q5T481 [872-882]	Q5T481 1xPhospho [S876(100)]	0	1374.52093	High	High	0.0005192	0.002744	1.38
False	High	[K].NEEPSEEEIDAPKPKK.[M]	1xPhospho [S5(100)]	0.00963411	0.000944861	1	1	2	Q9NR30	Q9NR30 [117-132]	Q9NR30 1xPhospho [S121(100)]	1	1919.86339	High	High	0.0005192	0.002384	1.4
False	High	[K].KEEPEPETEAVSSSQEIPTMPQPIEK.[V]	1xPhospho [S/T]	0.0107789	0.000944861	1	1	2	Q15326	Q15326 [408-433]		1	2990.35881	High	High	0.0005192	0.002701	1.99
False	High	[K].QQTEKPESEDEWER.[T]	1xPhospho [S8(100)]	0.00973773	0.000944861	1	1	1	O60231	O60231 [153-166]	O60231 1xPhospho [S160(100)]	0	1870.74909	High	High	0.0005192	0.002415	1.69
False	High	[R].MNGVMFPGNSPSYTER.[S]	1xOxidation [M]; 1xPhospho [S10(99.3)]	0.0117408	0.000944861	1	1	2	Q9NY27	Q9NY27 [150-165]	Q9NY27 1xPhospho [S159(99.3)]	0	1882.74996	High	High	0.0005192	0.002974	2.23
False	High	[R].TASFSESR.[A]		0.0125177	0.000944861	1	1	1	P53396	P53396 [453-460]		0	884.41084	High	High	0.0005192	0.003184	1.69
False	High	[R].ASFSRPTFLQLSPGGLRR.[A]	2xPhospho [S4(100); S12(100)]	0.00984245	0.000944861	1	1	1	Q5JR12	Q5JR12 [65-82]	Q5JR12 2xPhospho [S68(100); S76(100)]	1	2150.03077	High	High	0.0005192	0.002442	3.2
False	High	[R].TASETRSEGSEYEEIPKR.[R]	2xPhospho [S3(100); S7(98.4)]	0.0115542	0.000944861	1	1	3	P48634	P48634 [1083-1100]	P48634 2xPhospho [S1085(100); S1089(98.4)]	2	2228.91083	High	High	0.0005192	0.00291	2.65
False	High	[R].SQLQALHIGLDSSSIGSGPGDAEADDGFPESR.[L]	2xPhospho [S]	0.0112497	0.000944861	1	1	1	O75116	O75116 [1121-1152]		0	3373.42573	High	High	0.0005192	0.002831	1.38
False	High	[K].KFVEEEDDDEEEEEENLDDQDEQGNLK.[G]		0.00978995	0.000944861	1	1	1	Q7KZ85	Q7KZ85 [29-55]		1	3269.32478	High	High	0.0005192	0.002424	1.44
False	High	[K].TPSPAAEDAR.[E]		0.00978995	0.000944861	1	1	1	Q92797	Q92797 [1257-1266]		0	1014.48506	High	High	0.0005192	0.002421	1.39
False	High	[R].NTACHHGLVADSLQASMEKDATLNVDR.[K]	1xCarbamidomethyl [C4]; 1xOxidation [M17]; 1xDehydrated [S/T]	0.0125177	0.000944861	1	1	1	Q96QB1	Q96QB1 [28-54]		1	2951.37343	High	High	0.0005192	0.003184	1.42
False	High	[R].TLDVSTDEEDKIHHSSESK.[D]	1xPhospho [S/T]; 1xDehydrated [S/T]	0.00932977	0.000944861	1	1	1	P16383	P16383 [92-110]		1	2218.94998	High	High	0.0005192	0.002302	1.15
False	High	[R].DTSPSSGSAVSSSK.[V]	1xPhospho [S3(99.4)]	0.0100016	0.000944861	1	1	1	Q8NEY8	Q8NEY8 [203-216]	Q8NEY8 1xPhospho [S205(99.4)]	0	1376.55771	High	High	0.0005192	0.002479	1.08
False	High	[R].EEDGADASEEDLTR.[A]	1xPhospho [S8(100)]	0.00932977	0.000944861	1	1	1	Q86X53	Q86X53 [231-244]	Q86X53 1xPhospho [S238(100)]	0	1616.59595	High	High	0.0005192	0.002295	1.97
False	High	[R].GSLPQLVSPIVSR.[S]	1xPhospho [S8(100)]	0.00948073	0.000944861	1	1	2	O75970	O75970 [223-235]	O75970 1xPhospho [S230(100)]	0	1432.75596	High	High	0.0005192	0.002336	1.5
False	High	[K].AAVLSDSEDEEKASAK.[K]	1xDehydrated [S7(100)]	0.0107215	0.000944861	1	1	1	Q96ST2	Q96ST2 [394-409]	Q96ST2 1xDehydrated [S400(100)]	1	1631.77588	High	High	0.0005192	0.002686	1.44
False	High	[K].VSPSKSPSLSPSPPSPLEKTPLGER.[S]	2xPhospho [S6(99.9); S/T]	0.0109531	0.000944861	1	1	2	P46821	P46821 [1251-1275]	P46821 2xPhospho [S1256(99.9); S/T]	2	2734.31002	High	High	0.0005192	0.002751	2.44
False	High	[K].ELTDEEAER.[L]	1xDehydrated [T3(100)]	0.0109531	0.000944861	1	1	1	Q9Y266	Q9Y266 [106-114]	Q9Y266 1xDehydrated [T108(100)]	0	1073.47456	High	High	0.0005192	0.002749	1.3
False	High	[K].KTESPIKLSPATPSR.[K]	1xPhospho [S4(100)]	0.0106643	0.000944861	1	1	2	Q9Y6X9	Q9Y6X9 [722-736]	Q9Y6X9 1xPhospho [S725(100)]	2	1691.87278	High	High	0.0005192	0.002662	1.22
False	High	[K].ALSSLHGDDQDSEDEVLTIPEVK.[V]	2xPhospho [S/T]	0.00958271	0.000944861	1	1	1	P11717	P11717 [2398-2420]		0	2657.12669	High	High	0.0005192	0.002363	1.2
False	High	[R].AASVAAATTSPTPR.[T]	1xPhospho [T/S]	0.0118669	0.000944861	1	1	1	Q9Y2D9	Q9Y2D9 [195-208]		0	1380.65189	High	High	0.0005192	0.003007	2.03
False	High	[K].IFYYFSNSPSKR.[L]	1xPhospho [S/Y]	0.0119304	0.000944861	1	1	1	Q08999	Q08999 [1073-1084]		1	1588.71957	High	High	0.0005192	0.003014	2.04
False	High	[R].AITGASLADIMAK.[R]	1xDehydrated [T3(100)]	0.00958271	0.000944861	1	1	1	P83731	P83731 [81-93]	P83731 1xDehydrated [T83(100)]	0	1243.67148	High	High	0.0005192	0.002362	0.75
False	High	[R].LVEPHSPSPSSK.[F]	1xPhospho [S6(99.6)]	0.0114927	0.000944861	1	1	1	O15014	O15014 [571-582]	O15014 1xPhospho [S576(99.6)]	0	1344.61952	High	High	0.0005192	0.002895	1.63
False	High	[R].ISLPLPNFSSLNLR.[E]	1xPhospho [S9(99.6)]	0.0108367	0.000944861	1	1	2	P08670	P08670 [411-424]	P08670 1xPhospho [S419(99.6)]	0	1650.86148	High	High	0.0005192	0.002716	1.4
False	High	[R].SLQSVAEER.[A]		0.0113099	0.000944861	1	1	1	P61313	P61313 [97-105]		0	1018.51636	High	High	0.0005192	0.002842	1.49
False	High	[K].FASDDEHDEHDENGATGPVK.[R]		0.0109531	0.000944861	1	1	1	P05455	P05455 [364-383]		0	2169.89556	High	High	0.0005192	0.002745	1.22
False	High	[K].ELSESVQQQSTPVPLISPK.[R]	2xPhospho [S3(98.1); S17(100)]	0.012652	0.000944861	1	1	1	Q9ULU4	Q9ULU4 [531-549]	Q9ULU4 2xPhospho [S533(98.1); S547(100)]	0	2227.02949	High	High	0.0005192	0.003231	2.13
False	High	[R].RPHFPQFSYSASGRE.[-]	1xPhospho [S12(99.5)]	0.0102179	0.000944861	1	1	3	Q9Y243	Q9Y243 [465-479]	Q9Y243 1xPhospho [S476(99.5)]	1	1845.80682	High	High	0.0005192	0.002539	2.28
False	High	[R].YHGHSMSDPGVSYR.[T]	1xOxidation [M6]; 1xPhospho [S/Y]	0.0117408	0.000944861	1	2	6	P08559	P08559 [289-302]		0	1688.6523	High	High	0.0005192	0.002967	2.08
False	High	[K].ELQQYIQAR.[E]		0.0100016	0.000944861	1	1	1	Q8N5P1	Q8N5P1 [93-101]		0	1148.60585	High	High	0.0005192	0.002486	1.26
False	High	[K].VSPSKSPSLSPSPPSPLEK.[T]	3xPhospho [S6(100); S10(100); S15(100)]	0.00994829	0.000944861	1	1	2	P46821	P46821 [1251-1269]	P46821 3xPhospho [S1256(100); S1260(100); S1265(100)]	1	2160.92668	High	High	0.0005192	0.002465	2.71
False	High	[R].RPHFPQFSYSASGTA.[-]	2xPhospho [S8(100); S12(99.4)]	0.0106643	0.000944861	1	1	2	P31749	P31749 [466-480]	P31749 2xPhospho [S473(100); S477(99.4)]	0	1812.71424	High	High	0.0005192	0.002666	2.88
False	High	[R].VSDQNSPVLPKK.[S]	1xPhospho [S6(100)]	0.0119943	0.000944861	1	1	1	Q9UPU5	Q9UPU5 [2042-2053]	Q9UPU5 1xPhospho [S2047(100)]	1	1391.69302	High	High	0.0005192	0.003032	1.87
False	High	[K].SAESPTSPVTSETGSTFKK.[F]	1xPhospho [S7(100)]	0.0118669	0.000944861	1	1	1	Q02952	Q02952 [280-298]	Q02952 1xPhospho [S286(100)]	1	2020.91107	High	High	0.0005192	0.002998	1.13
False	High	[R].KSLPAPVAQRPDSPGGGLQAPGQK.[R]	1xPhospho [S13(100)]	0.00984245	0.000944861	1	1	1	Q5JVS0	Q5JVS0 [96-119]	Q5JVS0 1xPhospho [S108(100)]	1	2436.2395	High	High	0.0005192	0.002434	2.21
False	High	[K].YLQDQLSPLTR.[Q]	1xPhospho [S7(100)]	0.0108947	0.000944861	1	1	1	Q15025	Q15025 [397-407]	Q15025 1xPhospho [S403(100)]	0	1413.67737	High	High	0.0005192	0.002734	2.13
False	High	[R].LLEAAAQSTK.[G]		0.0127197	0.000944861	1	1	2	Q15149	Q15149 [4600-4609]		0	1031.57315	High	High	0.0005192	0.00325	1.64
False	High	[K].SLPEEDVAEIQHAEEFLIKPESK.[V]		0.00958271	0.000944861	1	1	1	O60832	O60832 [21-43]		0	2638.32465	High	High	0.0005192	0.002362	1.23
False	High	[K].ELTEEKESAFEFLSSA.[-]		0.0103831	0.000944861	1	1	1	P40925	P40925 [319-334]		1	1816.84872	High	High	0.0005192	0.002586	1.51
False	High	[K].ELVGPPLAETVFTPK.[T]		0.0100553	0.000944861	1	1	1	P49792	P49792 [1384-1398]		0	1597.88359	High	High	0.0005192	0.002492	1.56
False	High	[R].GEFSASPMLK.[S]	1xPhospho [S6(100)]	0.0103277	0.000944861	1	1	2	Q9UQ35	Q9UQ35 [1119-1128]	Q9UQ35 1xPhospho [S1124(100)]	0	1146.49009	High	High	0.0005192	0.002572	1.67
False	High	[K].ADDPYAHLSK.[K]		0.00973773	0.000944861	1	1	3	Q8NE71	Q8NE71 [246-255]		0	1116.53201	High	High	0.0005192	0.002416	1.44
False	High	[R].ALGGDLAPVPSSPQPK.[L]	1xPhospho [S]	0.012925	0.000944861	1	1	1	Q9Y6V0	Q9Y6V0 [645-660]		0	1613.79346	High	High	0.0005192	0.003312	1.6
False	High	[K].KVVVSPTK.[K]	1xPhospho [S5(99.7)]	0.00994829	0.000944861	1	1	2	P19338	P19338 [63-70]	P19338 1xPhospho [S67(99.7)]	1	937.51181	High	High	0.0005192	0.002474	1.84
False	High	[K].ISYIPDEEVSSPSPPQR.[A]	2xPhospho [S11(99.3); S13(100)]	0.00958271	0.000944861	1	1	1	Q9Y6M1	Q9Y6M1 [152-168]	Q9Y6M1 2xPhospho [S162(99.3); S164(100)]	0	2060.86136	High	High	0.0005192	0.002369	2.14
False	High	[R].SFSEHDLAQLR.[S]	1xPhospho [S3(100)]	0.00994829	0.000944861	1	1	1	Q8WWL2	Q8WWL2 [440-450]	Q8WWL2 1xPhospho [S442(100)]	0	1382.61002	High	High	0.0005192	0.002468	1.28
False	High	[K].IEVKEESPQSK.[A]	1xPhospho [S7(100)]	0.0118037	0.000944861	1	1	1	P11171	P11171 [182-192]	P11171 1xPhospho [S188(100)]	1	1353.62975	High	High	0.0005192	0.002989	1.85
False	High	[K].LTEIYSDR.[T]		0.0101092	0.000944861	1	1	1	Q9UPN9	Q9UPN9 [1077-1084]		0	996.49965	High	High	0.0005192	0.00252	1.61
False	High	[R].RLSYNTASNK.[T]	1xPhospho [S3(100)]	0.0127197	0.000944861	1	1	1	P49207	P49207 [10-19]	P49207 1xPhospho [S12(100)]	1	1233.56234	High	High	0.0005192	0.003253	2.19
False	High	[R].RVSHSPPPKQR.[S]	2xPhospho [S3(100); S5(100)]	0.00989523	0.000944861	1	1	2	Q8IYB3	Q8IYB3 [634-644]	Q8IYB3 2xPhospho [S636(100); S638(100)]	2	1448.65594	High	High	0.0005192	0.002454	3.0
False	High	[K].VAPAQPSEEGPGRK.[D]		0.012188	0.000944861	1	1	2	P23588	P23588 [512-525]		1	1422.73357	High	High	0.0005192	0.003099	1.38
False	High	[R].VVLGDGVQLPPGDYSTTPGGTLFSTTPGGTR.[I]	1xPhospho [S/T/Y]; 1xDehydrated [S/T]	0.00948073	0.000944861	1	1	4	Q13541	Q13541 [21-51]		0	3109.48779	High	High	0.0005192	0.002341	1.56
False	High	[K].GEQVSQNGLPAEQGSPR.[M]	1xPhospho [S15(100)]	0.00903497	0.000944861	1	1	1	Q01082	Q01082 [2124-2140]	Q01082 1xPhospho [S2138(100)]	0	1833.8127	High	High	0.0004322	0.002221	1.86
False	High	[R].SFDYNYR.[R]		0.00913219	0.000944861	1	1	1	O75494	O75494 [133-139]		0	964.41592	High	High	0.0005192	0.002241	1.8
False	High	[R].EYVLLHESSDTSEIDR.[K]		0.0108947	0.000944861	1	1	1	Q8TAD8	Q8TAD8 [366-381]		0	1892.88723	High	High	0.0005192	0.002725	1.18
False	High	[K].ITLPVDFVTADKFDENAK.[T]		0.00923046	0.000944861	1	1	1	P00558	P00558 [280-297]		1	2023.03825	High	High	0.0005192	0.002275	1.02
False	High	[K].LLSESAQPLK.[K]		0.0112497	0.000944861	1	1	1	Q9H3N1	Q9H3N1 [224-233]		0	1085.6201	High	High	0.0005192	0.002823	1.35
False	High	[R].ILELTPEPDRPR.[I]	1xPhospho [T5(100)]	0.0100016	0.000944861	1	1	1	Q14004	Q14004 [1242-1253]	Q14004 1xPhospho [T1246(100)]	0	1515.75668	High	High	0.0005192	0.002489	1.75
False	High	[R].YETSSTSAGDRYDSLLGR.[S]		0.012188	0.000944861	1	1	1	O14974	O14974 [890-907]		1	1977.91484	High	High	0.0005192	0.003104	1.64
False	High	[K].VTEQEWR.[E]		0.00923046	0.000944861	1	1	1	P09497	P09497 [123-129]		0	947.45812	High	High	0.0005192	0.002276	1.69
False	High	[K].LTISNGPK.[N]		0.0113705	0.000944861	1	1	2	Q14694	Q14694 [553-560]		0	829.47779	High	High	0.0005192	0.002863	1.52
False	High	[R].LEGVDGGQSPR.[A]	1xPhospho [S9(100)]	0.0122532	0.000944861	1	1	1	O00418	O00418 [10-20]	O00418 1xPhospho [S18(100)]	0	1194.51506	High	High	0.0005192	0.003112	1.83
False	High	[R].KYNRDFESHITSYK.[Q]		0.00923046	0.000944861	1	2	2	B5ME19	B5ME19 [147-160]		2	1787.87112	High	High	0.0005192	0.002266	1.87
False	High	[K].VALLDVFR.[E]		0.0109531	0.000944861	1	1	1	P25205	P25205 [749-756]		0	932.55638	High	High	0.0005192	0.002752	1.12
False	High	[R].IEEELGSK.[A]		0.00913219	0.000944861	1	1	1	P06733	P06733 [413-420]		0	904.4622	High	High	0.0005192	0.002239	1.28
False	High	[R].SALSSSLRDLSEAGK.[R]	1xPhospho [S]	0.0107789	0.000944861	1	1	1	Q6DN90	Q6DN90 [920-934]		1	1600.75781	High	High	0.0005192	0.002692	1.95
False	High	[R].GDEELDSLIK.[A]		0.00908345	0.000944861	1	2	1	Q71UI9	Q71UI9 [93-102]		0	1118.55756	High	High	0.0005192	0.002228	1.09
False	High	[K].SEDDGIGKENLAILEK.[I]		0.00913219	0.000944861	1	1	1	Q7Z7E8	Q7Z7E8 [217-232]		1	1730.88068	High	High	0.0005192	0.002241	1.2
False	High	[R].FGLGSPLPSPR.[A]	2xPhospho [S5(100); S9(100)]	0.00989523	0.000944861	1	1	2	Q14934	Q14934 [209-219]	Q14934 2xPhospho [S213(100); S217(100)]	0	1287.55343	High	High	0.0005192	0.002452	2.62
False	High	[K].TVTAMDVVYALKR.[Q]	1xOxidation [M5]	0.0100553	0.000944861	1	1	2	P62805	P62805 [81-93]		1	1482.79848	High	High	0.0005192	0.002504	1.65
False	High	[K].LVIPSAATK.[F]		0.0111897	0.000944861	1	1	1	Q9Y6J0	Q9Y6J0 [2135-2143]		0	899.55604	High	High	0.0005192	0.002814	1.81
False	High	[R].ETAVPGPLGIEDISPNLSPDDKSFSR.[V]	1xPhospho [S18(100)]	0.00963411	0.000944861	1	1	1	Q12888	Q12888 [1413-1438]	Q12888 1xPhospho [S1430(100)]	1	2821.32916	High	High	0.0005192	0.00238	2.19
False	High	[K].SKLNLAQFLNEDLS.[-]		0.00927998	0.000944861	1	1	2	Q9BPX3	Q9BPX3 [1002-1015]		1	1591.83261	High	High	0.0005192	0.002282	1.73
False	High	[R].VPGTLLPR.[L]		0.0102179	0.000944861	1	1	1	Q96BJ3	Q96BJ3 [152-159]		0	852.53016	High	High	0.0005192	0.002549	1.5
False	High	[R].SDSRAQAVSEDAGGNEGR.[A]	1xPhospho [S3(99.6)]	0.0119304	0.000944861	1	1	1	P55884	P55884 [117-134]	P55884 1xPhospho [S119(99.6)]	1	1885.7672	High	High	0.0005192	0.003025	1.07
False	High	[K].AGLASPEEEDAVGKEPLK.[A]	1xPhospho [S5(100)]	0.0111301	0.000944861	1	1	1	Q9UNS1	Q9UNS1 [1145-1162]	Q9UNS1 1xPhospho [S1149(100)]	1	1919.89978	High	High	0.0005192	0.002801	1.36
False	High	[R].ESRQESDPEDDDVKKPALQSSVVATSK.[E]	1xPhospho [S6(99.3)]	0.0108367	0.000944861	1	1	1	Q9H307	Q9H307 [95-121]	Q9H307 1xPhospho [S100(99.3)]	2	3025.39976	High	High	0.0005192	0.002717	1.36
False	High	[R].TVSDNSLSNSRGEGKPDLK.[F]	2xPhospho [S3(100); S6(98.5)]	0.00937982	0.000944861	1	1	2	Q96RU3	Q96RU3 [294-312]	Q96RU3 2xPhospho [S296(100); S299(98.5)]	1	2163.9319	High	High	0.0005192	0.002317	1.99
False	High	[R].LGSPVDNLEDMDRDDLTDDSVFTR.[S]	1xOxidation [M11]; 1xPhospho [S3(100)]	0.00908345	0.000944861	1	1	1	Q5VUA4	Q5VUA4 [171-194]	Q5VUA4 1xPhospho [S173(100)]	1	2821.18699	High	High	0.0005192	0.002232	1.95
False	High	[R].AAAGSPRSPGPLPGAR.[G]	2xPhospho [S5(100); S8(100)]	0.0117408	0.000944861	1	1	2	Q96A47	Q96A47 [150-165]	Q96A47 2xPhospho [S154(100); S157(100)]	1	1621.72475	High	High	0.0005192	0.002967	2.12
False	High	[K].IDDIPGLSDTSPDLSSR.[S]	1xPhospho [T/S]	0.0103277	0.000944861	1	1	2	Q9UHW9	Q9UHW9 [22-38]		0	1867.83209	High	High	0.0005192	0.002567	1.74
False	High	[R].SLVHEVGKPPQDVTDDSPPSK.[K]	1xPhospho [T/S]	0.0103277	0.000944861	1	1	1	Q96T58	Q96T58 [1206-1226]		0	2312.0806	High	High	0.0005192	0.002567	1.58
False	High	[R].VLKEPVNLEGDDTSLIHGKIPSEMPSPNFGK.[N]	1xPhospho [T/S]	0.0104387	0.000944861	1	1	1	Q9H2J7	Q9H2J7 [662-692]		2	3428.68075	High	High	0.0005192	0.002606	1.76
False	High	[K].LATLSDQVNR.[R]	1xPhospho [S5(99.5)]	0.012652	0.000944861	1	1	1	Q92614	Q92614 [1636-1645]	Q92614 1xPhospho [S1640(99.5)]	0	1196.56709	High	High	0.0005192	0.00323	1.72
False	High	[K].SDISPLTPR.[E]	1xPhospho [S4(100)]	0.00948073	0.000944861	1	1	1	P46821	P46821 [1782-1790]	P46821 1xPhospho [S1785(100)]	0	1065.49762	High	High	0.0005192	0.002345	1.71
False	High	[K].VLAGETLSVNDPPDVLDR.[Q]	1xPhospho [S8(100)]	0.0104947	0.000944861	1	1	2	Q12906	Q12906 [183-200]	Q12906 1xPhospho [S190(100)]	0	1989.95288	High	High	0.0005192	0.002616	0.95
False	High	[R].LSAQGQAISVVGSLSSMSPLEEEAPQAK.[R]	1xPhospho [S18(96.1)]	0.0114927	0.000944861	1	1	1	Q92797	Q92797 [493-520]	Q92797 1xPhospho [S510(96.1)]	0	2894.38529	High	High	0.0005192	0.002903	1.25
False	High	[R].SLSYEEPR.[R]	1xPhospho [S3(100)]	0.0122532	0.000944861	1	1	1	Q8IZD4	Q8IZD4 [273-280]	Q8IZD4 1xPhospho [S275(100)]	0	1060.43468	High	High	0.0005192	0.00311	2.09
False	High	[R].YNDWSDDDDDSNESK.[S]	1xDehydrated [S5(100)]	0.0104387	0.000944861	1	1	1	Q9UH62	Q9UH62 [57-71]	Q9UH62 1xDehydrated [S61(100)]	0	1786.63107	High	High	0.0005192	0.002597	1.06
False	High	[R].AMLDQLMGTSRDGDTTR.[Q]	1xPhospho [T/S]	0.0112497	0.000944861	1	1	1	Q9Y383	Q9Y383 [9-25]		1	1947.83	High	High	0.0005192	0.002834	1.98
False	High	[R].YSDGSIALDIFGPQK.[M]	1xPhospho [S/Y]; 1xDehydrated [S]	0.0123188	0.000944861	1	1	1	Q12923	Q12923 [344-358]		0	1672.76183	High	High	0.0005192	0.003137	1.13
False	High	[R].SGSIVELIAGGGSSCSPVLSR.[K]	1xCarbamidomethyl [C15]; 2xPhospho [S]	0.0101634	0.000944861	1	1	1	P42858	P42858 [417-437]		0	2192.96584	High	High	0.0005192	0.002535	1.94
False	High	[R].LKSDERPVHIK.[-]	1xPhospho [S3(100)]	0.0116783	0.000944861	1	1	1	Q9UPN9	Q9UPN9 [1117-1127]	Q9UPN9 1xPhospho [S1119(100)]	1	1401.72499	High	High	0.0005192	0.002958	1.69
False	High	[R].YLSPGWGSASEEEPSR.[G]	1xPhospho [S8(99.4)]	0.00948073	0.000944861	1	1	1	Q9BRS8	Q9BRS8 [49-64]	Q9BRS8 1xPhospho [S56(99.4)]	0	1831.75345	High	High	0.0005192	0.002338	1.96
False	High	[K].KSFSKEELMSSDLEETAGSTSIPK.[R]	1xOxidation [M9]; 1xPhospho [S10(98.9)]	0.0122532	0.000944861	1	1	1	O00567	O00567 [510-533]	O00567 1xPhospho [S519(98.9)]	2	2697.22125	High	High	0.0005192	0.003123	1.69
False	High	[R].RSPSPYYSR.[YG]	2xPhospho [S2(100); S4(100)]	0.00923046	0.000944861	2	2	2	Q13595; P62995	Q13595 [259-267]; P62995 [263-271]	Q13595 2xPhospho [S260(100); S262(100)]; P62995 2xPhospho [S264(100); S266(100)]	1	1272.48099	High	High	0.0005192	0.002276	2.96
False	High	[K].KSASDASISSGTHGQYSILQTAR.[L]	1xPhospho [S2(98.4)]	0.00989523	0.000944861	1	1	1	O15056	O15056 [1121-1143]	O15056 1xPhospho [S1122(98.4)]	1	2445.14057	High	High	0.0005192	0.002458	1.74
False	High	[R].LKLSPSPSSR.[V]	1xPhospho [S]	0.0108367	0.000944861	2	2	1	P20700; Q03252	P20700 [388-397]; Q03252 [402-411]		1	1151.58202	High	High	0.0005192	0.002712	2.15
False	High	[K].ELEKRASGQAFELILSPR.[S]	2xPhospho [S7(100); S16(100)]	0.0106643	0.000944861	1	1	1	P16949	P16949 [10-27]	P16949 2xPhospho [S16(100); S25(100)]	2	2204.05123	High	High	0.0005192	0.002674	2.33
False	High	[K].YQQITPVNQSR.[S]	1xPhospho [S10(100)]	0.00948073	0.000944861	1	1	1	Q9NYL2	Q9NYL2 [624-634]	Q9NYL2 1xPhospho [S633(100)]	0	1413.65222	High	High	0.0005192	0.002336	2.01
False	High	[R].FESPATGILSPR.[G]	1xPhospho [S10(100)]	0.00908345	0.000944861	1	1	1	P49792	P49792 [946-957]	P49792 1xPhospho [S955(100)]	0	1354.64026	High	High	0.0005192	0.002228	2.27
False	High	[R].AALAPAKESPR.[K]	1xPhospho [S9(100)]	0.0107789	0.000944861	1	1	3	Q13428	Q13428 [898-908]	Q13428 1xPhospho [S906(100)]	1	1190.59291	High	High	0.0005192	0.002706	2.06
False	High	[K].ILIVTQTPHYMR.[R]	1xOxidation [M11]	0.0160823	0.00110341	1	1	2	Q6PKG0	Q6PKG0 [643-654]		0	1487.8039	High	High	0.000599	0.004236	1.47
False	High	[R].LLLDTSPPGGVVLSSFR.[S]	1xPhospho [T/S]	0.0151671	0.00110341	1	1	1	O15211	O15211 [8-24]		0	1837.94594	High	High	0.000599	0.003958	1.2
False	High	[-].MSHTILLVQPTKRPEGR.[T]	1xMet-loss+Acetyl [N-Term]	0.0129942	0.00110341	1	1	1	P84090	P84090 [1-17]	P84090 1xMet-loss+Acetyl [N-Term]	1	1874.06066	High	High	0.0005192	0.00332	1.56
False	High	[R].SGAGSSPETKEQNSALPTSSQDEELMEVVEK.[S]	1xOxidation [M26]; 1xPhospho [S/T]	0.0148472	0.00110341	1	1	1	Q9UQ35	Q9UQ35 [1214-1244]		1	3360.46725	High	High	0.000599	0.003868	1.4
False	High	[K].AFGPGLQGGSAGSPAR.[F]	1xPhospho [S13(100)]	0.0139272	0.00110341	1	1	1	P21333	P21333 [1072-1087]	P21333 1xPhospho [S1084(100)]	0	1509.68458	High	High	0.000599	0.003592	2.35
False	High	[R].SRTPPVTR.[R]	2xPhospho [S1(100); T3(100)]	0.0169617	0.00110341	1	1	1	Q9UQ35	Q9UQ35 [1925-1932]; [1948-1955]; [1960-1967]	Q9UQ35 2xPhospho [S1925(100); T1927(100)]; 2xPhospho [S1948(100); T1950(100)]; 2xPhospho [S1960(100); T1962(100)]	1	1073.45405	High	High	0.000599	0.004503	2.29
False	High	[K].AEAPAGPALGLPSPEAESGVDRGEPEPMEVEEGELEIVPVRR.[S]	1xOxidation [M28]; 1xPhospho [S13(97.2)]	0.0137794	0.00110341	1	1	2	Q53F19	Q53F19 [13-54]	Q53F19 1xPhospho [S25(97.2)]	2	4462.11198	High	High	0.000599	0.003545	2.47
False	High	[R].AFKPEETSSNSDPPSPPVLNNSHPVPR.[S]	2xPhospho [S15(100); T/S]	0.0136332	0.00110341	1	1	1	O60293	O60293 [641-667]	O60293 2xPhospho [S655(100); T/S]	0	3060.34999	High	High	0.000599	0.003511	1.64
False	High	[R].SGAQASSTPLSPTR.[I]	1xPhospho [S11(99.4)]	0.0150865	0.00110341	1	1	1	P02545	P02545 [12-25]	P02545 1xPhospho [S22(99.4)]	0	1439.65261	High	High	0.000599	0.003945	1.53
False	High	[R].SGSGGGSAKEPQEER.[S]	1xPhospho [S3(98.8)]	0.0138531	0.00110341	1	1	1	Q9H4A3	Q9H4A3 [183-197]	Q9H4A3 1xPhospho [S185(98.8)]	1	1555.63842	High	High	0.000599	0.003584	1.43
False	High	[K].VVNANQNASPNVPGKR.[G]	1xPhospho [S9(100)]	0.0174191	0.00110341	1	1	1	Q8IWI9	Q8IWI9 [599-614]	Q8IWI9 1xPhospho [S607(100)]	1	1744.84902	High	High	0.000599	0.004633	1.96
False	High	[K].LQSQPTDTDGGR.[L]		0.015912	0.00110341	1	1	3	Q5JSH3	Q5JSH3 [409-420]		0	1274.59713	High	High	0.000599	0.004175	1.41
False	High	[R].EAALILGVSPTANK.[G]	1xPhospho [S9(99.4)]	0.0131336	0.00110341	1	1	1	Q96DA6	Q96DA6 [62-75]	Q96DA6 1xPhospho [S70(99.4)]	0	1463.75054	High	High	0.000599	0.003376	1.98
False	High	[K].VYSSSEFLAVQPTPTFAER.[S]	1xPhospho [Y/S/T]	0.0143799	0.00110341	1	1	1	O60307	O60307 [707-725]		0	2209.02129	High	High	0.000599	0.003725	1.51
False	High	[K].AFTGREFDELNPSAQR.[D]	1xPhospho [S13(100)]	0.016693	0.00110341	1	1	2	P16615	P16615 [651-666]	P16615 1xPhospho [S663(100)]	1	1917.84908	High	High	0.000599	0.004409	2.23
False	High	[R].GLTSVINQK.[L]		0.0154938	0.00110341	1	1	1	P07195	P07195 [300-308]		0	959.55202	High	High	0.000599	0.004061	1.12
False	High	[R].EVDEDSEPEREVR.[A]		0.0132744	0.00110341	1	1	1	Q53GS9	Q53GS9 [77-89]		1	1588.70853	High	High	0.000599	0.003414	1.22
False	High	[K].EAAGFLDR.[S]		0.0147683	0.00110341	1	1	1	Q9H8E8	Q9H8E8 [277-284]		0	878.43666	High	High	0.000599	0.003836	1.75
False	High	[R].AVSVPASFFR.[R]	1xPhospho [S3(100)]	0.0136332	0.00110341	1	1	2	O14654	O14654 [425-434]	O14654 1xPhospho [S427(100)]	0	1160.54999	High	High	0.000599	0.0035	1.91
False	High	[R].DYDDMSPR.[R]		0.0176054	0.00110341	1	1	1	P61978	P61978 [279-286]		0	998.38839	High	High	0.000599	0.004677	1.71
False	High	[R].VPPVPDYVAHPER.[W]		0.0136332	0.00110341	1	1	1	Q9Y5U2	Q9Y5U2 [149-161]		0	1475.76414	High	High	0.000599	0.003504	0.93
False	High	[K].AENAEGQTPAIGPDGEPLDETSQMSDLPVKVIHVESGK.[I]	1xPhospho [S/T]; 1xDehydrated [S/T]	0.0139272	0.00110341	1	1	1	P51532	P51532 [589-626]		1	4007.858	High	High	0.000599	0.003593	1.6
False	High	[R].SRSPRKPIDSLR.[D]	2xPhospho [S1(100); S3(100)]	0.0170522	0.00110341	1	1	1	Q9UQ35	Q9UQ35 [2675-2686]	Q9UQ35 2xPhospho [S2675(100); S2677(100)]	2	1571.74548	High	High	0.000599	0.004521	1.59
False	High	[R].SGEGEVSGLMR.[K]	1xOxidation [M10]	0.0132038	0.00110341	1	1	2	Q13263	Q13263 [473-483]		0	1137.52046	High	High	0.000599	0.003394	1.11
False	High	[R].SGSMDPSGAHPSVR.[Q]	1xPhospho [S3(99.3)]	0.0157434	0.00110341	1	1	1	Q07666	Q07666 [18-31]	Q07666 1xPhospho [S20(99.3)]	0	1464.59372	High	High	0.000599	0.004129	1.41
False	High	[K].VPEPNENVGDAVQTK.[L]		0.0156597	0.00110341	1	1	2	Q7Z3K3	Q7Z3K3 [450-464]		0	1596.78639	High	High	0.000599	0.0041	1.33
False	High	[K].ATVTPSPVKGK.[G]	2xPhospho [T4(100); S6(100)]	0.016693	0.00110341	1	1	2	Q9H1E3	Q9H1E3 [176-186]	Q9H1E3 2xPhospho [T179(100); S181(100)]	1	1244.56875	High	High	0.000599	0.004403	1.52
False	High	[K].EALQLRPTR.[K]		0.0145341	0.00110341	1	1	1	Q86TN4	Q86TN4 [216-224]		0	1083.62692	High	High	0.000599	0.003778	1.43
False	High	[K].VIYDFIEK.[T]		0.0140765	0.00110341	1	1	1	O00401	O00401 [254-261]		0	1026.55062	High	High	0.000599	0.003641	0.94
False	High	[R].AGLGSPERPPK.[T]	1xPhospho [S5(100)]	0.0148472	0.00110341	1	1	4	Q9H6F5	Q9H6F5 [54-64]	Q9H6F5 1xPhospho [S58(100)]	0	1188.57726	High	High	0.000599	0.003864	1.51
False	High	[R].ADRGEAER.[G]		0.0147683	0.00110341	1	1	1	Q7Z4V5	Q7Z4V5 [357-364]		1	903.42788	High	High	0.000599	0.003833	2.16
False	High	[R].AGGPTTPLSPTR.[L]	1xPhospho [S9(100)]	0.0146117	0.00110341	1	1	1	P20700	P20700 [15-26]	P20700 1xPhospho [S23(100)]	0	1234.58274	High	High	0.000599	0.003805	1.68
False	High	[R].DVALLQGR.[A]		0.0157434	0.00110341	1	1	1	Q9UNF1	Q9UNF1 [275-282]		0	871.49959	High	High	0.000599	0.00413	1.75
False	High	[R].DRTPPLLYR.[D]	1xPhospho [T3(100)]	0.0130637	0.00110341	1	1	2	Q96T37	Q96T37 [566-574]	Q96T37 1xPhospho [T568(100)]	1	1210.598	High	High	0.000599	0.003346	2.29
False	High	[R].LGAPENSGISTLER.[G]	1xPhospho [T11(99.6)]	0.0137062	0.00110341	1	1	1	Q9Y4F1	Q9Y4F1 [14-27]	Q9Y4F1 1xPhospho [T24(99.6)]	0	1523.71013	High	High	0.000599	0.003529	1.35
False	High	[R].DKAPVQPQQSPAAAPGGTDEKPSGK.[E]	1xPhospho [S10(100)]	0.0149266	0.00110341	1	1	1	Q13200	Q13200 [7-31]	Q13200 1xPhospho [S16(100)]	1	2541.19809	High	High	0.000599	0.003896	1.77
False	High	[R].DQPAFTPSGILTPHALGSRNSPGSQVASNPR.[Q]	2xPhospho [S/T]	0.0176054	0.00110341	1	1	1	Q9H0D6	Q9H0D6 [428-458]		1	3319.52566	High	High	0.000599	0.004675	2.64
False	High	[K].GPTTGEGALDLSDVHSPPKSPEGK.[T]	2xPhospho [S16(99.4); S20(100)]	0.0132744	0.00110341	1	1	3	O95684	O95684 [141-164]	O95684 2xPhospho [S156(99.4); S160(100)]	1	2536.10042	High	High	0.000599	0.003416	1.94
False	High	[R].SVLLQGEAGR.[V]		0.0138531	0.00110341	1	1	1	Q8N201	Q8N201 [265-274]		0	1029.56873	High	High	0.000599	0.003568	1.61
False	High	[R].NHSGSRTPPVALNSSR.[M]	1xPhospho [S/T]	0.0140017	0.00110341	1	1	1	Q9UQ35	Q9UQ35 [2098-2113]		1	1759.82354	High	High	0.000599	0.003616	1.95
False	High	[R].GTLDLQVIR.[V]		0.0177937	0.00110341	1	1	1	Q9BUA3	Q9BUA3 [319-327]		0	1014.59422	High	High	0.000599	0.004742	1.88
False	High	[R].LKATVTPSPVK.[G]	2xPhospho [T6(100); S8(100)]	0.0138531	0.00110341	1	1	2	Q9H1E3	Q9H1E3 [174-184]	Q9H1E3 2xPhospho [T179(100); S181(100)]	1	1300.63135	High	High	0.000599	0.003584	1.92
False	High	[R].YSPSQNSPIHHIPSRR.[S]	2xPhospho [S2(99); S7(100)]	0.0138531	0.00110341	1	1	1	Q9NYF8	Q9NYF8 [284-299]	Q9NYF8 2xPhospho [S285(99); S290(100)]	1	2035.88991	High	High	0.000599	0.003574	2.05
False	High	[K].SEDDSAKFDSNEEDSASVFSPSFGLK.[Q]	1xPhospho [S]; 1xDehydrated [S]	0.0133454	0.00110341	1	1	3	Q02880	Q02880 [1457-1482]		1	2857.17238	High	High	0.000599	0.003426	1.67
False	High	[R].DNIQGITKPAIRR.[L]		0.0163413	0.00110341	1	1	3	P62805	P62805 [25-37]		1	1481.85469	High	High	0.000599	0.004298	1.63
False	High	[R].FDQLFDDESDPFEVLK.[A]	1xDehydrated [S9(100)]	0.0150063	0.00110341	1	1	2	Q8NC51	Q8NC51 [17-32]	Q8NC51 1xDehydrated [S25(100)]	0	1925.88035	High	High	0.000599	0.00392	1.42
False	High	[K].NKPLSPIKLTPTSVLDYFGTGSVQR.[S]	2xPhospho [S/T/Y]	0.0148472	0.00110341	1	1	2	P35251	P35251 [152-176]		1	2878.41515	High	High	0.000599	0.003856	1.86
False	High	[R].YSVEASSPGHGSPLSSLLPSASVPESMTISELR.[Q]	1xPhospho [S2(96.8)]	0.0150865	0.00110341	1	1	1	Q8TEQ0	Q8TEQ0 [439-471]	Q8TEQ0 1xPhospho [S440(96.8)]	0	3452.62911	High	High	0.000599	0.003944	1.69
False	High	[K].YTFDFSEEEDDDADDDDDDNNDLEELK.[V]	1xDehydrated [S6(100)]	0.0148472	0.00110341	1	1	1	Q02880	Q02880 [1370-1396]	Q02880 1xDehydrated [S1375(100)]	0	3210.18254	High	High	0.000599	0.003868	1.83
False	High	[K].STSTPTSPGPR.[T]	1xPhospho [T/S]	0.0133454	0.00110341	1	1	1	Q8WWM7	Q8WWM7 [678-688]		0	1167.50416	High	High	0.000599	0.003422	1.8
False	High	[K].LGVSVSPSR.[A]		0.0132038	0.00110341	1	1	1	Q86VM9	Q86VM9 [529-537]		0	901.51016	High	High	0.000599	0.003396	1.48
False	High	[K].AADSLQQNLQR.[D]	1xPhospho [S4(100)]	0.0146117	0.00110341	1	1	1	Q1ED39	Q1ED39 [408-418]	Q1ED39 1xPhospho [S411(100)]	0	1323.60527	High	High	0.000599	0.00379	1.88
False	High	[R].GTDRLDLPVTTR.[S]		0.0174191	0.00110341	1	1	1	Q92974	Q92974 [905-916]		1	1343.72775	High	High	0.000599	0.004634	1.74
False	High	[R].STSLSALVR.[S]	1xPhospho [S3(100)]	0.0164285	0.00110341	1	1	1	Q5VZ89	Q5VZ89 [1323-1331]	Q5VZ89 1xPhospho [S1325(100)]	0	1013.5027	High	High	0.000599	0.004345	1.64
False	High	[R].LGLLGALMAEDGVR.[G]	1xOxidation [M8]	0.0154115	0.00110341	1	1	1	Q9H4L4	Q9H4L4 [197-210]		0	1430.76718	High	High	0.000599	0.004021	1.11
False	High	[R].GSDSEDGEFEIQAEDDAR.[A]	2xPhospho [S2(100); S4(100)]	0.0177937	0.00110341	1	1	1	Q8TDD1	Q8TDD1 [38-55]	Q8TDD1 2xPhospho [S39(100); S41(100)]	0	2129.72202	High	High	0.000599	0.004749	0.9
False	High	[R].SDSLLSFR.[L]	1xPhospho [S3(100)]	0.0153296	0.00110341	1	1	2	Q00587	Q00587 [190-197]	Q00587 1xPhospho [S192(100)]	0	1004.44485	High	High	0.000599	0.004012	2.2
False	High	[R].SDSHSRSLSPNHNTLQTLK.[S]	2xPhospho [S7(97.9); S9(100)]	0.0142274	0.00110341	1	1	1	O75592	O75592 [2781-2799]	O75592 2xPhospho [S2787(97.9); S2789(100)]	1	2281.99623	High	High	0.000599	0.003675	1.41
False	High	[K].YVSGSSPDLVTR.[K]	1xPhospho [S5(99.6)]	0.0146898	0.00110341	1	1	2	Q15678	Q15678 [589-600]	Q15678 1xPhospho [S593(99.6)]	0	1360.61444	High	High	0.000599	0.003826	1.83
False	High	[R].NSLLAGGDDDTMSVISGISSR.[G]	1xOxidation [M12]; 1xPhospho [S16(100)]	0.0140017	0.00110341	1	1	3	Q8N3U4	Q8N3U4 [1046-1066]	Q8N3U4 1xPhospho [S1061(100)]	0	2190.95843	High	High	0.000599	0.003621	2.21
False	High	[R].DGDVDQGFREQLMTVLQAGK.[A]		0.0154938	0.00110341	1	1	1	Q9BQG0	Q9BQG0 [749-768]		1	2207.07611	High	High	0.000599	0.004044	1.25
False	High	[R].HDSSGSGHSAFEPLVANGVPASFVPKPGSLKR.[G]	2xPhospho [S]	0.0154115	0.00110341	1	1	1	Q96HA1	Q96HA1 [343-374]		1	3392.58245	High	High	0.000599	0.00404	1.83
False	High	[K].DGDSYDPYDFSDTEEEMPQVHTPK.[T]	1xOxidation [M17]; 1xPhospho [S/Y/T]; 1xDehydrated [S/T]	0.0148472	0.00110341	1	1	1	P25205	P25205 [701-724]		0	2880.08661	High	High	0.000599	0.003853	1.94
False	High	[R].GNSRPGTPSAEGGSTSSTLR.[A]	1xPhospho [T7(100)]	0.0132744	0.00110341	1	1	1	P35269	P35269 [383-402]	P35269 1xPhospho [T389(100)]	0	1998.88765	High	High	0.000599	0.003402	1.5
False	High	[R].SFSKEVEER.[S]	1xPhospho [S3(100)]	0.0143035	0.00110341	1	1	4	Q04637	Q04637 [1185-1193]	Q04637 1xPhospho [S1187(100)]	1	1190.50891	High	High	0.000599	0.003704	1.51
False	High	[R].SSDSWEVWGSASTNR.[N]	1xPhospho [S1(99.4)]	0.0169617	0.00110341	1	1	1	Q8N6T3	Q8N6T3 [360-374]	Q8N6T3 1xPhospho [S360(99.4)]	0	1748.69118	High	High	0.000599	0.00448	1.95
False	High	[R].EVSPGSRDILDGVR.[I]	1xPhospho [S3(100)]	0.0150063	0.00110341	1	1	1	Q96RL1	Q96RL1 [461-474]	Q96RL1 1xPhospho [S463(100)]	1	1579.74758	High	High	0.000599	0.003909	1.3
False	High	[K].LIGTAVPQRTSPTGPK.[N]	1xPhospho [T/S]	0.0139272	0.00110341	1	1	1	Q9UPY8	Q9UPY8 [152-167]		1	1702.88876	High	High	0.000599	0.003585	1.53
False	High	[R].DTSPDKGELVSDEEEDT.[-]	1xPhospho [S11(100)]	0.0134886	0.00110341	1	1	1	Q9UPU7	Q9UPU7 [947-963]	Q9UPU7 1xPhospho [S957(100)]	1	1945.7434	High	High	0.000599	0.003475	2.25
False	High	[R].HRPSPPATPPPKTR.[H]	2xPhospho [S4(100); T8(100)]	0.0149266	0.00110341	1	1	4	Q8IYB3	Q8IYB3 [399-412]	Q8IYB3 2xPhospho [S402(100); T406(100)]	1	1698.78768	High	High	0.000599	0.003876	1.32
False	High	[R].TASPPPPPK.[R]	1xPhospho [S3(100)]	0.0139272	0.00110341	1	1	2	Q8IYB3	Q8IYB3 [614-622]	Q8IYB3 1xPhospho [S616(100)]	0	971.45977	High	High	0.000599	0.003594	1.94
False	High	[K].WPQQVVQK.[K]		0.0141518	0.00110341	1	1	1	P52926	P52926 [83-90]		0	1012.55744	High	High	0.000599	0.003651	1.34
False	High	[R].FSPPRHELSPPQKR.[M]	2xPhospho [S2(100); S9(100)]	0.0154938	0.00110341	1	1	3	Q9BXP5	Q9BXP5 [66-79]	Q9BXP5 2xPhospho [S67(100); S74(100)]	2	1835.83536	High	High	0.000599	0.004065	2.85
False	High	[R].EYFTFPASK.[S]	1xDehydrated [T4(100)]	0.0173266	0.00110341	1	1	1	P55196	P55196 [1229-1237]	P55196 1xDehydrated [T1232(100)]	0	1071.51457	High	High	0.000599	0.00459	1.72
False	High	[-].MSSILPFTPPVVKR.[L]	1xMet-loss+Acetyl [N-Term]; 1xPhospho [T8(100)]	0.0138531	0.00110341	1	1	1	Q15796	Q15796 [1-14]	Q15796 1xMet-loss+Acetyl [N-Term]; 1xPhospho [T8(100)]	1	1562.83421	High	High	0.000599	0.00357	1.82
False	High	[K].FSGEEGEIEDDESGTENR.[E]	1xPhospho [S13(99.2)]	0.0171432	0.00110341	1	1	1	Q9Y2W1	Q9Y2W1 [927-944]	Q9Y2W1 1xPhospho [S939(99.2)]	0	2079.76626	High	High	0.000599	0.00456	2.09
False	High	[R].TAQVPSPPRGK.[I]	1xPhospho [S6(100)]	0.0134168	0.00110341	1	1	5	Q9UKV3	Q9UKV3 [999-1009]	Q9UKV3 1xPhospho [S1004(100)]	1	1217.60381	High	High	0.000599	0.003444	2.61
False	High	[K].LFQLGPPSPVK.[M]	1xPhospho [S8(100)]	0.0158274	0.00110341	1	2	1	O95997	O95997 [158-168]	O95997 1xPhospho [S165(100)]	0	1262.65445	High	High	0.000599	0.004145	1.57
False	High	[K].GLPFEAENK.[H]		0.0154938	0.00110341	1	1	1	Q9NTZ6	Q9NTZ6 [436-444]		0	1004.50474	High	High	0.000599	0.004066	1.58
False	High	[KR].LLEGEESR.[LI]		0.0137062	0.00110341	1	6	1	P08670	P08670 [403-410]		0	932.46835	High	High	0.000599	0.003542	1.42
False	High	[R].DSLASLFPSEEEER.[K]		0.0134168	0.00110341	1	1	1	Q6P597	Q6P597 [172-185]		0	1608.73877	High	High	0.000599	0.003442	1.41
False	High	[R].LFSQGQDVSNK.[V]	1xPhospho [S3(100)]	0.0148472	0.00110341	1	1	1	P55196	P55196 [1797-1807]	P55196 1xPhospho [S1799(100)]	0	1302.57257	High	High	0.000599	0.00387	1.19
False	High	[R].LFVGNLPADITEDEFK.[R]		0.0174191	0.00110341	1	1	1	P23246	P23246 [299-314]		0	1807.91126	High	High	0.000599	0.004644	1.06
False	High	[R].SSLGQSASETEEDTVSVSK.[K]	1xPhospho [S/T]; 1xDehydrated [S/T]	0.0154938	0.00110341	1	1	1	Q13435	Q13435 [302-320]		0	2002.84887	High	High	0.000599	0.004048	1.55
False	High	[K].AASVPVKGSLGQGTAPVLPGK.[T]		0.0155765	0.00110341	1	1	2	Q13428	Q13428 [726-746]		1	1934.10694	High	High	0.000599	0.004084	1.66
False	High	[R].LLDLPAAASSEDIERS.[-]	1xPhospho [S9(99.4)]	0.0159969	0.00110341	1	1	1	P22466	P22466 [108-123]	P22466 1xPhospho [S116(99.4)]	1	1766.8208	High	High	0.000599	0.004216	1.87
False	High	[R].SSLLEKGLDGAKK.[A]		0.0176993	0.00110341	1	1	1	P81605	P81605 [63-75]		2	1345.76856	High	High	0.000599	0.004715	1.55
False	High	[K].GPLPETDEK.[S]		0.0149266	0.00110341	1	1	1	Q70Z53	Q70Z53 [292-300]		0	985.48367	High	High	0.000599	0.003883	1.3
False	High	[K].DGDSYDPYDFSDTEEEMPQVHTPK.[T]	1xOxidation [M17]; 1xDehydrated [S/T]	0.0139272	0.00110341	1	1	1	P25205	P25205 [701-724]		0	2800.12028	High	High	0.000599	0.003594	1.6
False	High	[K].SSISSVLK.[D]		0.0150865	0.00110341	1	1	1	P51114	P51114 [463-470]		0	820.47746	High	High	0.000599	0.003944	1.38
False	High	[R].EVRSPTKAPHLQLIEGK.[K]	1xPhospho [S/T]	0.016693	0.00110341	1	1	2	O43491	O43491 [595-611]		2	1983.0423	High	High	0.000599	0.004422	1.52
False	High	[R].VLPSEQESTKKPYRIESDEEEDFENVGK.[V]	1xPhospho [S17(100)]	0.0145341	0.00110341	1	1	3	Q96T23	Q96T23 [1329-1356]	Q96T23 1xPhospho [S1345(100)]	2	3362.53117	High	High	0.000599	0.003775	2.4
False	High	[K].DDDDIDLFGSDDEEESEEAKRLR.[E]	1xPhospho [S10(100)]	0.0166044	0.00110341	1	1	1	P24534	P24534 [97-119]	P24534 1xPhospho [S106(100)]	2	2778.12616	High	High	0.000599	0.004389	2.59
False	High	[K].EDDDVIVNKPHVSDEEEEEPPFYHHPFK.[L]	1xPhospho [S13(100)]	0.0167821	0.00110341	1	1	2	P18583	P18583 [2117-2144]	P18583 1xPhospho [S2129(100)]	0	3457.48964	High	High	0.000599	0.004439	2.34
False	High	[R].ELQDAFSR.[G]		0.0132744	0.00110341	1	1	2	Q99848	Q99848 [22-29]		0	965.46869	High	High	0.000599	0.003399	1.66
False	High	[R].MAPPVDDLSPK.[K]	1xOxidation [M1]; 1xPhospho [S9(100)]	0.0134886	0.00110341	1	1	2	Q92576	Q92576 [1125-1135]	Q92576 1xPhospho [S1133(100)]	0	1265.54833	High	High	0.000599	0.003466	2.2
False	High	[-].MATDELATKLSR.[R]	1xMet-loss+Acetyl [N-Term]; 1xPhospho [S11(100)]	0.0154938	0.00110341	1	1	1	Q96C19	Q96C19 [1-12]	Q96C19 1xMet-loss+Acetyl [N-Term]; 1xPhospho [S11(100)]	1	1326.63009	High	High	0.000599	0.00406	2.68
False	High	[R].RNSTTFPSR.[H]	1xPhospho [S3(100)]	0.0161682	0.00110341	1	1	2	Q96E09	Q96E09 [60-68]	Q96E09 1xPhospho [S62(100)]	1	1145.50991	High	High	0.000599	0.004263	1.66
False	High	[-].MDGFAGSLDDSISAASTSDVQDR.[L]	1xAcetyl [N-Term]; 1xPhospho [S/T]	0.0129942	0.00110341	1	1	1	Q9HC35	Q9HC35 [1-23]	Q9HC35 1xAcetyl [N-Term]	0	2466.99667	High	High	0.0005192	0.003332	1.81
False	High	[K].VFLENVIR.[D]		0.0147683	0.00110341	1	1	2	P62805	P62805 [61-68]		0	989.57784	High	High	0.000599	0.00384	1.79
False	High	[R].RAPSTSPSFEGTQETYTVAHEENVR.[F]	1xPhospho [S/T/Y]	0.0134168	0.00110341	1	1	1	Q9BUT9	Q9BUT9 [75-99]		1	2873.27377	High	High	0.000599	0.00345	1.34
False	High	[R].LSSPVLHR.[L]	1xPhospho [S3(100)]	0.0150063	0.00110341	1	1	3	Q16643	Q16643 [140-147]	Q16643 1xPhospho [S142(100)]	0	988.49756	High	High	0.000599	0.003908	1.72
False	High	[R].MDSFDEDLARPSGLLAQER.[K]	1xOxidation [M1]	0.0159969	0.00110341	1	1	1	Q9Y2W1	Q9Y2W1 [573-591]		0	2166.01317	High	High	0.000599	0.00421	1.38
False	High	[R].SPSPAPAPAPAAAAGPPTR.[K]	1xPhospho [S3(100)]	0.0146898	0.00110341	1	1	1	Q9H7N4	Q9H7N4 [498-516]	Q9H7N4 1xPhospho [S500(100)]	0	1763.84762	High	High	0.000599	0.003819	1.55
False	High	[K].SLHLSPQEQSASYQDRR.[Q]	1xPhospho [S5(100)]	0.0149266	0.00110341	1	1	1	Q9H410	Q9H410 [77-93]	Q9H410 1xPhospho [S81(100)]	1	2081.94002	High	High	0.000599	0.003886	2.32
False	High	[K].SNSVSLVPPGSSHTLPR.[R]	1xPhospho [S/T]	0.0161682	0.00110341	1	1	1	Q6R327	Q6R327 [1282-1298]		0	1814.87965	High	High	0.000599	0.004261	1.72
False	High	[K].LSNKELKPQK.[S]		0.0158274	0.00110341	1	1	3	P11388	P11388 [1364-1373]		1	1184.69975	High	High	0.000599	0.004165	1.29
False	High	[R].KREEGSDIEDEDMEELLNDTR.[L]	1xOxidation [M13]; 1xPhospho [S6(100)]	0.0147683	0.00110341	1	1	1	Q8NHQ9	Q8NHQ9 [539-559]	Q8NHQ9 1xPhospho [S544(100)]	2	2619.07638	High	High	0.000599	0.003831	2.58
False	High	[K].ISMQDVDLSLGSPK.[L]	1xPhospho [S12(100)]	0.0149266	0.00110341	1	1	1	Q09666	Q09666 [500-513]	Q09666 1xPhospho [S511(100)]	0	1569.723	High	High	0.000599	0.003888	1.81
False	High	[K].TPVQYSQQQNSPQK.[H]	1xPhospho [S11(99.4)]	0.0136332	0.00110341	1	1	1	P46013	P46013 [347-360]	P46013 1xPhospho [S357(99.4)]	0	1712.76395	High	High	0.000599	0.003508	1.57
False	High	[K].LYINHTPPPLSKSKER.[E]	1xPhospho [S13(99.1)]	0.0132744	0.00110341	1	1	1	Q8NI27	Q8NI27 [1438-1453]	Q8NI27 1xPhospho [S1450(99.1)]	2	1960.00519	High	High	0.000599	0.003407	2.19
False	High	[R].LSLTSDPEEGDPLALGPESPGEPQPPQLKK.[D]	1xPhospho [S19(100)]	0.0135607	0.00110341	1	1	1	Q5T1M5	Q5T1M5 [1096-1125]	Q5T1M5 1xPhospho [S1114(100)]	1	3206.55045	High	High	0.000599	0.00349	1.44
False	High	[K].LYLQTPTSSER.[G]		0.0177937	0.00110341	1	1	1	Q01484	Q01484 [3810-3820]		0	1294.66376	High	High	0.000599	0.004759	1.49
False	High	[R].EQSPPPPLQTSSGAEVMDVGSGGDGQSELPAEDPFNFYGASLLSK.[G]	1xPhospho [S3(100)]	0.0137062	0.00110341	1	1	2	Q8WYQ5	Q8WYQ5 [33-77]	Q8WYQ5 1xPhospho [S35(100)]	0	4673.0913	High	High	0.000599	0.003542	1.71
False	High	[R].SNSIPTHEAAFELYSGSQMGSTLSLAERPK.[G]	1xPhospho [S/T/Y]	0.0178886	0.00110341	1	1	1	Q8NEY1	Q8NEY1 [1012-1041]		0	3288.52425	High	High	0.000599	0.004781	1.54
False	High	[R].ELFIEEIQAGSQGQAGASDSPSAR.[S]	1xPhospho [S20(98.4)]	0.0132038	0.00110341	1	1	1	P39880	P39880 [1302-1325]	P39880 1xPhospho [S1321(98.4)]	0	2528.13007	High	High	0.000599	0.003391	1.96
False	High	[R].GGDAKSPVLQEK.[G]	1xPhospho [S6(100)]	0.0134886	0.00110341	1	1	1	A6NFI3	A6NFI3 [107-118]	A6NFI3 1xPhospho [S112(100)]	1	1308.61952	High	High	0.000599	0.003471	1.63
False	High	[K].VGSLPLEKGSPVTTTK.[A]	1xPhospho [S10(100)]	0.0133454	0.00110341	1	1	3	Q7Z2K8	Q7Z2K8 [606-621]	Q7Z2K8 1xPhospho [S615(100)]	1	1693.87719	High	High	0.000599	0.003427	1.23
False	High	[R].SISFPALLPIPGSNR.[S]	1xPhospho [S]	0.0151671	0.00110341	1	1	1	O60296	O60296 [418-432]		0	1648.84583	High	High	0.000599	0.00396	1.15
False	High	[R].RGGGSGGGEESEGEEVDED.[-]	1xDehydrated [S11(100)]	0.0137062	0.00110341	1	1	1	Q96QR8	Q96QR8 [294-312]	Q96QR8 1xDehydrated [S304(100)]	1	1833.70055	High	High	0.000599	0.003541	1.74
False	High	[-].MASNVTNKTDPR.[S]	1xMet-loss+Acetyl [N-Term]	0.0135607	0.00110341	1	1	1	P07910	P07910 [1-12]	P07910 1xMet-loss+Acetyl [N-Term]	1	1244.62295	High	High	0.000599	0.003487	1.84
False	High	[R].REEQTDTSDGESVTHHIR.[R]	1xPhospho [T/S]; 1xDehydrated [T/S]	0.0166044	0.00110341	1	1	1	P36915	P36915 [44-61]		1	2158.91493	High	High	0.000599	0.004386	1.88
False	High	[R].EGDPVSLSTPLETEFGSPSELSPR.[I]	2xPhospho [S17(100); S/T]	0.0143799	0.00110341	1	1	1	Q9BUR4	Q9BUR4 [69-92]	Q9BUR4 2xPhospho [S85(100); S/T]	0	2691.14743	High	High	0.000599	0.003718	2.28
False	High	[-].MASPSLERPEK.[G]	1xMet-loss+Acetyl [N-Term]	0.0154115	0.00110341	1	1	1	Q13601	Q13601 [1-11]	Q13601 1xMet-loss+Acetyl [N-Term]	0	1155.60043	High	High	0.000599	0.004041	1.53
False	High	[K].VDNLTYRTSPDTLR.[R]	1xPhospho [T8(99)]	0.0155765	0.00110341	1	1	2	Q01130	Q01130 [18-31]	Q01130 1xPhospho [T25(99)]	1	1730.81091	High	High	0.000599	0.00409	1.91
False	High	[-].MASPSRQPPPGGSGLLQGSR.[A]	1xMet-loss+Acetyl [N-Term]; 1xPhospho [S3(100)]	0.0156597	0.00110341	1	1	1	Q96S90	Q96S90 [1-20]	Q96S90 1xMet-loss+Acetyl [N-Term]; 1xPhospho [S3(100)]	1	1970.94438	High	High	0.000599	0.004096	2.09
False	High	[R].EEVVGGDDSDGLR.[A]	1xPhospho [S9(100)]	0.0132038	0.00110341	1	1	1	P25490	P25490 [110-122]	P25490 1xPhospho [S118(100)]	0	1427.56861	High	High	0.000599	0.003377	2.1
False	High	[R].ELVLSSPEDLTQDFEEMKR.[E]	1xPhospho [S6(99.4)]	0.0165162	0.00110341	1	1	2	P78559	P78559 [522-540]	P78559 1xPhospho [S527(99.4)]	1	2346.05708	High	High	0.000599	0.00435	1.35
False	High	[R].ARSRTPPSAPSQSR.[M]	1xPhospho [S/T]; 1xDehydrated [S/T]	0.0160823	0.00110341	1	1	1	Q9UQ35	Q9UQ35 [2405-2418]		2	1559.74383	High	High	0.000599	0.004231	1.91
False	High	[R].RLSPSASPPR.[R]	2xPhospho [S3(100); S7(100)]	0.0148472	0.00110341	1	1	6	Q8IYB3	Q8IYB3 [387-396]	Q8IYB3 2xPhospho [S389(100); S393(100)]	1	1227.52828	High	High	0.000599	0.003861	2.56
False	High	[R].LSTTPAHSPVLKHPAAK.[G]	2xPhospho [S8(99.4); T/S]	0.0150865	0.00110341	1	1	1	Q8IY63	Q8IY63 [899-915]	Q8IY63 2xPhospho [S906(99.4); T/S]	1	1914.92384	High	High	0.000599	0.003933	1.69
False	High	[K].EESSEDENEVSNILR.[S]	1xPhospho [S]; 1xDehydrated [S]	0.0157434	0.00110341	1	1	1	Q01804	Q01804 [1021-1035]		0	1811.73311	High	High	0.000599	0.004121	1.08
False	High	[K].SPMFPALGEASSDDDLFQSAKPKPAKK.[T]	1xOxidation [M3]; 1xPhospho [S]	0.0165162	0.00110341	2	3	1	Q9Y4E1; Q641Q2	Q9Y4E1 [1148-1174]; Q641Q2 [1169-1195]		1	2958.39547	High	High	0.000599	0.004361	1.89
False	High	[R].SPDKPGGSPSASR.[R]	1xPhospho [S]	0.0164285	0.00110341	1	1	1	Q9Y3T9	Q9Y3T9 [49-61]		0	1322.57364	High	High	0.000599	0.004323	1.75
False	High	[R].RMSDEFVDSFKK.[G]	1xOxidation [M2]; 1xPhospho [S3(100)]	0.0154938	0.00110341	1	1	1	Q92934	Q92934 [116-127]	Q92934 1xPhospho [S118(100)]	2	1584.67639	High	High	0.000599	0.004054	1.69
False	High	[K].GGVTGSPEASISGSK.[G]	1xPhospho [S6(100)]	0.0132744	0.00110341	1	1	1	Q09666	Q09666 [5726-5740]	Q09666 1xPhospho [S5731(100)]	0	1413.62573	High	High	0.000599	0.003401	1.52
False	High	[K].SPQLSLSPRPASPK.[A]	1xPhospho [S12(100)]	0.0157434	0.00110341	1	1	1	O95785	O95785 [1006-1019]	O95785 1xPhospho [S1017(100)]	0	1544.78323	High	High	0.000599	0.004119	2.29
False	High	[R].AIPGDQHPESPVHTEPMGIQGR.[G]	1xOxidation [M17]; 1xPhospho [S10(100)]	0.0142274	0.00110341	1	1	2	Q14676	Q14676 [784-805]	Q14676 1xPhospho [S793(100)]	0	2449.0966	High	High	0.000599	0.003677	1.77
False	High	[R].SPQQTVPYVVPLSPK.[L]	2xPhospho [S1(100); S13(100)]	0.0143035	0.00110341	1	1	1	Q9UQR0	Q9UQR0 [499-513]	Q9UQR0 2xPhospho [S499(100); S511(100)]	0	1799.83805	High	High	0.000599	0.003713	1.86
False	High	[K].SIKSDVPVYLKR.[L]	1xPhospho [S4(99.6)]	0.0163413	0.00110341	1	1	2	Q5SW79	Q5SW79 [356-367]	Q5SW79 1xPhospho [S359(99.6)]	2	1484.78726	High	High	0.000599	0.004303	1.72
False	High	[K].KVPLPGPGSPEVK.[R]	1xPhospho [S9(100)]	0.0153296	0.00110341	1	1	1	Q8WXD9	Q8WXD9 [1249-1261]	Q8WXD9 1xPhospho [S1257(100)]	1	1384.72359	High	High	0.000599	0.003996	1.74
False	High	[K].RASPSKPASAPASR.[S]	1xPhospho [S3(99.4)]	0.0155765	0.00110341	1	1	1	P27816	P27816 [785-798]	P27816 1xPhospho [S787(99.4)]	1	1462.71622	High	High	0.000599	0.004087	1.89
False	High	[R].EGKPEIEGKPESEGEPGSETR.[A]	1xPhospho [S12(100)]	0.0139272	0.00110341	1	1	1	Q96EI5	Q96EI5 [91-111]	Q96EI5 1xPhospho [S102(100)]	0	2322.01331	High	High	0.000599	0.003597	1.26
False	High	[K].LAAPSVSHVSPR.[K]	1xPhospho [S10(100)]	0.0151671	0.00110341	1	1	1	Q8WXE1	Q8WXE1 [215-226]	Q8WXE1 1xPhospho [S224(100)]	0	1300.64093	High	High	0.000599	0.003954	1.57
False	High	[R].EGSTQQLQTTSPK.[V]	1xPhospho [S/T]	0.0162545	0.00110341	1	1	1	Q5T8P6	Q5T8P6 [606-618]		0	1484.66284	High	High	0.000599	0.004291	1.38
False	High	[K].ANVSSPHREFPPATAR.[E]	1xPhospho [S/T]	0.0131336	0.00110341	1	1	5	Q92530	Q92530 [149-164]		1	1816.84902	High	High	0.000599	0.003365	1.64
False	High	[R].VIAIDSDAESPAKR.[V]	2xPhospho [S6(100); S10(100)]	0.0174191	0.00110341	1	1	1	P28749	P28749 [1032-1045]	P28749 2xPhospho [S1037(100); S1041(100)]	1	1631.70776	High	High	0.000599	0.004644	2.63
False	High	[R].LSAITMALQYGSESEEDAALAAAR.[Y]		0.0161682	0.00110341	1	1	1	Q86U86	Q86U86 [342-365]		0	2468.19734	High	High	0.000599	0.004255	1.0
False	High	[-].MEVSPLQPVNENMQVNK.[I]	1xAcetyl [N-Term]; 1xOxidation [M13]; 1xPhospho [S4(100)]	0.0176054	0.00110341	1	1	1	P11388	P11388 [1-17]	P11388 1xAcetyl [N-Term]; 1xPhospho [S4(100)]	0	2094.92357	High	High	0.000599	0.004697	1.97
False	High	[K].GGRSPDEVTLTSIVPTR.[D]		0.0137794	0.00110341	1	1	1	Q9UKS6	Q9UKS6 [316-332]		1	1784.9501	High	High	0.000599	0.003548	1.46
False	High	[-].MADKMDMSLDDIIK.[L]	1xMet-loss+Acetyl [N-Term]; 1xPhospho [S8(100)]	0.0152481	0.00110341	1	1	1	Q86V81	Q86V81 [1-14]	Q86V81 1xMet-loss+Acetyl [N-Term]; 1xPhospho [S8(100)]	1	1616.69474	High	High	0.000599	0.003991	2.04
False	High	[R].TVSQQSFDGVSLDSSGPEDR.[I]	2xPhospho [S6(99.2); T/S]	0.0130637	0.00110341	1	1	1	Q6BDS2	Q6BDS2 [1101-1120]	Q6BDS2 2xPhospho [S1106(99.2); T/S]	0	2270.88501	High	High	0.000599	0.003343	1.66
False	High	[K].SLVGTPYWMAPELISR.[L]	1xOxidation [M9]; 1xPhospho [S1(99.1)]	0.0135607	0.00110341	1	1	1	O96013	O96013 [474-489]	O96013 1xPhospho [S474(99.1)]	0	1915.90236	High	High	0.000599	0.003484	1.81
False	High	[R].SMGTGDTPGLEVPSSPLR.[K]	1xOxidation [M2]; 1xPhospho [S/T]	0.0169617	0.00110341	1	1	1	Q86WB0	Q86WB0 [381-398]		0	1896.84088	High	High	0.000599	0.004499	1.49
False	High	[R].GLLYDSDEEDEERPARK.[R]		0.0156597	0.00110341	1	1	1	P49736	P49736 [134-150]		1	2021.94105	High	High	0.000599	0.004096	1.39
False	High	[K].KGTENGVNGTLTSNVADSPR.[N]	1xPhospho [S18(100)]	0.0133454	0.00110341	1	1	1	Q15629	Q15629 [348-367]	Q15629 1xPhospho [S365(100)]	1	2096.96082	High	High	0.000599	0.003432	1.75
False	High	[-].MAAAMVPGR.[S]	1xOxidation [M5]; 1xMet-loss+Acetyl [N-Term]	0.0144568	0.00110341	1	1	1	O43598	O43598 [1-9]	O43598 1xMet-loss+Acetyl [N-Term]	0	830.4189	High	High	0.000599	0.003745	1.71
False	High	[R].KHSPSPPPPTPTESR.[K]	1xPhospho [S5(100)]	0.0143035	0.00110341	1	1	1	Q92922	Q92922 [326-340]	Q92922 1xPhospho [S330(100)]	1	1694.78978	High	High	0.000599	0.003701	1.66
False	High	[R].AKLVPSQEETK.[L]	1xPhospho [S6(100)]	0.0151671	0.00110341	1	1	1	P49321	P49321 [416-426]	P49321 1xPhospho [S421(100)]	1	1309.63992	High	High	0.000599	0.003953	1.88
False	High	[R].EKEISDDEAEEEK.[G]		0.0133454	0.00110341	1	1	1	P08238	P08238 [222-234]		1	1550.67042	High	High	0.000599	0.00343	1.45
False	High	[R].KGSDDDGGDSPVQDIDTPEVDLYQLQVNTLRR.[Y]	1xPhospho [S10(98.7)]	0.0158274	0.00110341	1	1	1	O75446	O75446 [129-160]	O75446 1xPhospho [S138(98.7)]	2	3625.66537	High	High	0.000599	0.004154	2.67
False	High	[K].SMSAPVIFDR.[S]		0.0142274	0.00110341	1	1	1	O60749	O60749 [117-126]		0	1122.56121	High	High	0.000599	0.003689	1.26
False	High	[K].KPAQEETEETSSQESAEED.[-]	1xDehydrated [S11(99.2)]	0.0132744	0.00110341	1	1	1	P52926	P52926 [91-109]	P52926 1xDehydrated [S101(99.2)]	0	2105.86292	High	High	0.000599	0.003407	0.93
False	High	[K].TILQGSSEGTGLSALLPQPK.[N]		0.0177937	0.00110341	1	1	1	Q92733	Q92733 [169-188]		0	1997.09135	High	High	0.000599	0.004756	1.24
False	High	[R].MAETVDTSEMVNGATEQR.[T]	2xOxidation [M1; M10]	0.015912	0.00110341	1	1	1	Q01082	Q01082 [2141-2158]		0	2000.85356	High	High	0.000599	0.004183	1.23
False	High	[R].ERPSSAIYPSDSFR.[Q]	1xPhospho [S/Y]	0.0148472	0.00110341	1	1	1	Q92974	Q92974 [118-131]		0	1691.74249	High	High	0.000599	0.003861	1.62
False	High	[K].IYRSQSPHYFR.[S]	2xPhospho [S4(100); S6(100)]	0.017512	0.00110341	1	1	1	Q9UKJ3	Q9UKJ3 [1030-1040]	Q9UKJ3 2xPhospho [S1033(100); S1035(100)]	1	1613.66617	High	High	0.000599	0.004658	1.25
False	High	[-].MAAPEEHDSPTEASQPIVEEEETKTFK.[D]	1xMet-loss+Acetyl [N-Term]; 1xPhospho [S9(96.8)]	0.0163413	0.00110341	1	1	1	Q9H0S4	Q9H0S4 [1-27]	Q9H0S4 1xMet-loss+Acetyl [N-Term]; 1xPhospho [S9(96.8)]	1	3021.32486	High	High	0.000599	0.004318	1.57
False	High	[K].IRKSNQIPTEVR.[S]	1xPhospho [S4(100)]	0.0153296	0.00110341	1	1	2	Q9BWH2	Q9BWH2 [148-159]	Q9BWH2 1xPhospho [S151(100)]	2	1520.79447	High	High	0.000599	0.004002	1.58
False	High	[K].SPVPKSPVEEAK.[S]	1xPhospho [S6(100)]	0.0138531	0.00110341	1	1	1	P07197	P07197 [680-691]	P07197 1xPhospho [S685(100)]	1	1347.65557	High	High	0.000599	0.003571	1.82
False	High	[K].DLSLEEIQK.[K]	1xPhospho [S3(100)]	0.025258	0.00123248	1	2	1	P16949	P16949 [44-52]	P16949 1xPhospho [S46(100)]	0	1154.53406	High	High	0.0006624	0.007123	1.15
False	High	[R].MVEPENAVTITPLRPEDDYSPR.[E]	1xOxidation [M1]; 1xPhospho [S20(100)]	0.0198952	0.00123248	1	1	1	Q14160	Q14160 [816-837]	Q14160 1xPhospho [S835(100)]	0	2625.19022	High	High	0.0006624	0.005384	2.25
False	High	[R].IVEYSPPSAPR.[R]	1xPhospho [S5(100)]	0.0191688	0.00123248	1	1	2	O95696	O95696 [124-134]	O95696 1xPhospho [S128(100)]	0	1295.60314	High	High	0.0006624	0.005172	1.6
False	High	[R].TVSLGAGAK.[D]		0.0233286	0.00123248	1	1	1	P06748	P06748 [46-54]		0	803.46214	High	High	0.0006624	0.006498	1.26
False	High	[R].APSDSSLGTPSDGRPELR.[G]	2xPhospho [S3(100); S6(99.3)]	0.0215445	0.00123248	1	1	2	Q15642	Q15642 [294-311]	Q15642 2xPhospho [S296(100); S299(99.3)]	0	2001.83146	High	High	0.0006624	0.005917	2.11
False	High	[R].YYGGGSEGGRAPK.[R]	1xPhospho [S6(100)]	0.0242102	0.00123248	1	1	1	P14866	P14866 [47-59]	P14866 1xPhospho [S52(100)]	1	1378.57872	High	High	0.0006624	0.006781	1.45
False	High	[R].APVPEPGLDLSLSPRPDSPQPR.[H]	2xPhospho [S18(100); S]	0.0198952	0.00123248	1	1	1	Q8TAP8	Q8TAP8 [35-56]	Q8TAP8 2xPhospho [S52(100); S]	0	2485.1524	High	High	0.0006624	0.005393	2.55
False	High	[K].APTTVEDR.[V]		0.0207587	0.00123248	1	1	1	Q9H8Y8	Q9H8Y8 [421-428]		0	888.44214	High	High	0.0006624	0.005651	1.44
False	High	[K].LVESPKEGKGSKPSPLSVK.[N]	2xPhospho [S14(100); S]	0.0185671	0.00123248	1	1	1	Q96S94	Q96S94 [335-353]	Q96S94 2xPhospho [S348(100); S]	2	2127.04983	High	High	0.0006624	0.004987	2.5
False	High	[R].GSPTDAEGSPGLSR.[V]	1xPhospho [S9(100)]	0.0233286	0.00123248	1	1	1	Q8TER5	Q8TER5 [254-267]	Q8TER5 1xPhospho [S262(100)]	0	1410.58968	High	High	0.0006624	0.006486	1.03
False	High	[R].STEPELIQVKSELPLDPLPVPTEEGNPLLK.[H]	1xPhospho [S/T]	0.0195806	0.00123248	1	1	3	Q15758	Q15758 [493-522]		1	3362.73825	High	High	0.0006624	0.005291	1.9
False	High	[R].ARGEIGGLSLSPSPER.[R]	2xPhospho [S11(100); S13(100)]	0.0180799	0.00123248	1	1	2	Q96GP6	Q96GP6 [641-656]	Q96GP6 2xPhospho [S651(100); S653(100)]	1	1785.79322	High	High	0.0006624	0.004824	1.86
False	High	[R].TSTPVIMEGVQEETDTR.[D]	1xPhospho [T/S]	0.0262112	0.00123248	1	1	1	Q8NFC6	Q8NFC6 [658-674]		0	1972.85693	High	High	0.0006624	0.007434	1.19
False	High	[R].GSSPGPRPVEGTPASR.[T]	1xPhospho [S/T]	0.0202148	0.00123248	1	1	1	Q13112	Q13112 [408-423]		0	1631.75372	High	High	0.0006624	0.005479	1.2
False	High	[K].GSSPGIQDTLEAEDGAFETDEAPEDR.[I]	1xPhospho [S/T]	0.0227183	0.00123248	1	1	1	Q9UNX4	Q9UNX4 [239-264]		0	2816.14181	High	High	0.0006624	0.006292	1.34
False	High	[R].HGLATPPLSSTLRSPSHSPEHR.[N]	2xPhospho [S16(97.5); T/S]	0.0189661	0.00123248	1	1	2	Q66GS9	Q66GS9 [1117-1138]	Q66GS9 2xPhospho [S1132(97.5); T/S]	1	2524.14938	High	High	0.0006624	0.005114	2.32
False	High	[K].YLEESDEDDLF.[-]	1xDehydrated [S5(100)]	0.0201077	0.00123248	1	1	2	P11388	P11388 [1521-1531]	P11388 1xDehydrated [S1525(100)]	0	1356.54778	High	High	0.0006624	0.005455	2.46
False	High	[K].KLSSWDQAETPGHTPSLR.[W]	1xPhospho [T14(99.2)]; 1xDehydrated [T10(98.5)]	0.0237025	0.00123248	1	1	2	O75533	O75533 [214-231]	O75533 1xPhospho [T227(99.2)]; 1xDehydrated [T223(98.5)]	1	2071.95969	High	High	0.0006624	0.006598	1.29
False	High	[K].AAAAAPASEDEDDEDDEDDEDDDDDEEDDSEEEAMETTPAK.[G]	2xPhospho [S8(100); S30(100)]	0.0223597	0.00123248	1	1	1	P19338	P19338 [177-217]	P19338 2xPhospho [S184(100); S206(100)]	0	4606.49353	High	High	0.0006624	0.006183	3.09
False	High	[R].SYSSSSGSLMPSLENLDLSQVAAISNDLK.[S]	1xPhospho [S/Y]	0.02649	0.00123248	1	1	2	P07196	P07196 [56-84]		0	3093.43337	High	High	0.0006624	0.007523	1.64
False	High	[K].DGADFAK.[W]		0.0187656	0.00123248	1	2	1	P04075	P04075 [141-147]		0	723.3308	High	High	0.0006624	0.005039	1.23
False	High	[K].VDNLTYRTSPDSLRR.[V]	1xPhospho [T/S/Y]	0.0215445	0.00123248	1	1	1	Q9BRL6	Q9BRL6 [18-32]		2	1872.89637	High	High	0.0006624	0.005918	2.21
False	High	[R].NLSGGVLMGFMLNR.[I]	1xPhospho [S3(100)]	0.0276346	0.00123248	1	1	1	Q7Z401	Q7Z401 [1033-1046]	Q7Z401 1xPhospho [S1035(100)]	0	1588.73755	High	High	0.0006624	0.007895	1.25
False	High	[K].ANDEANQSDTSVSLSEPK.[S]		0.025258	0.00123248	1	1	1	O95684	O95684 [195-212]		0	1891.85157	High	High	0.0006624	0.007097	1.16
False	High	[K].AQAAAPASVPAQAPK.[R]	1xPhospho [S8(100)]	0.0225981	0.00123248	1	1	1	P47914	P47914 [135-149]	P47914 1xPhospho [S142(100)]	0	1457.71482	High	High	0.0006624	0.006246	1.92
False	High	[-].MALEVGDMEDGQLSDSDSDMTVAPSDRPLQLPK.[V]	1xMet-loss+Acetyl [N-Term]; 1xPhospho [S/T]	0.0267718	0.00123248	1	1	1	Q9H814	Q9H814 [1-33]	Q9H814 1xMet-loss+Acetyl [N-Term]	0	3538.5601	High	High	0.0006624	0.00764	1.55
False	High	[R].KQSLGELIGTLNAAK.[V]	1xPhospho [S3(100)]; 1xDehydrated [T10(100)]	0.0249919	0.00123248	1	1	1	P60174	P60174 [56-70]	P60174 1xPhospho [S58(100)]; 1xDehydrated [T65(100)]	1	1604.84075	High	High	0.0006624	0.007025	1.21
False	High	[-].MAEASSLGRQSPR.[V]	1xMet-loss+Acetyl [N-Term]; 1xPhospho [S11(100)]	0.023955	0.00123248	1	1	1	Q8N344	Q8N344 [1-13]	Q8N344 1xMet-loss+Acetyl [N-Term]; 1xPhospho [S11(100)]	1	1380.62673	High	High	0.0006624	0.006672	1.53
False	High	[R].AQPFGFIDSDTDAEEERIPATPVVIPMKK.[R]	2xPhospho [T21(100); S/T]; 1xDehydrated [S/T]	0.0182732	0.00123248	1	1	2	Q14676	Q14676 [321-349]	Q14676 2xPhospho [T341(100); S/T]	2	3343.53574	High	High	0.0006624	0.004878	2.75
False	High	[K].GVSMSLPSSPLLPR.[Q]	1xPhospho [S]	0.0277811	0.00123248	1	1	1	Q9C0D5	Q9C0D5 [59-72]		0	1520.75424	High	High	0.0006624	0.007938	1.65
False	High	[-].MAENPSLENHR.[I]	1xMet-loss+Acetyl [N-Term]; 1xPhospho [S6(100)]	0.0187656	0.00123248	1	1	1	O00505	O00505 [1-11]	O00505 1xMet-loss+Acetyl [N-Term]; 1xPhospho [S6(100)]	0	1288.53177	High	High	0.0006624	0.005048	1.71
False	High	[R].SVPGTTSSPLVGDISPK.[S]	2xPhospho [S15(100); T/S]	0.0269137	0.00123248	1	1	1	Q9UQR0	Q9UQR0 [576-592]	Q9UQR0 2xPhospho [S590(100); T/S]	0	1801.80205	High	High	0.0006624	0.007669	1.96
False	High	[K].TSFDQDSDVDIFPSDFPTEPPSLPR.[T]	1xPhospho [T/S]	0.0225981	0.00123248	1	1	1	Q02880	Q02880 [1575-1599]		0	2889.25024	High	High	0.0006624	0.006257	1.56
False	High	[R].IGDSSQGDNNLQK.[L]	1xPhospho [S5(100)]	0.0203224	0.00123248	1	1	1	Q05086	Q05086 [214-226]	Q05086 1xPhospho [S218(100)]	0	1455.61114	High	High	0.0006624	0.005513	1.74
False	High	[R].YSPSQNSPIHHIPSR.[R]	2xPhospho [S2(100); S7(100)]	0.0200012	0.00123248	1	1	1	Q9NYF8	Q9NYF8 [284-298]	Q9NYF8 2xPhospho [S285(100); S290(100)]	0	1879.7888	High	High	0.0006624	0.005441	1.62
False	High	[K].AAGGNSREPSPLPELALR.[K]	2xPhospho [S6(100); S10(100)]	0.0277811	0.00123248	1	1	1	Q13207	Q13207 [648-665]	Q13207 2xPhospho [S653(100); S657(100)]	1	1994.90965	High	High	0.0006624	0.007978	1.81
False	High	[K].SVEYEGDLK.[S]		0.0218902	0.00123248	1	1	1	Q12888	Q12888 [809-817]		0	1039.49423	High	High	0.0006624	0.006033	0.78
False	High	[R].NGVIQHTGAAAEEFNDDTD.[-]	1xDehydrated [T18(100)]	0.0242102	0.00123248	1	1	1	Q8WU17	Q8WU17 [646-664]	Q8WU17 1xDehydrated [T663(100)]	0	1985.84715	High	High	0.0006624	0.006781	1.55
False	High	[R].KNGSTAVAESVASPQK.[T]	1xPhospho [S13(99.7)]	0.0223597	0.00123248	1	1	1	Q12888	Q12888 [1016-1031]	Q12888 1xPhospho [S1028(99.7)]	1	1653.78436	High	High	0.0006624	0.006153	2.1
False	High	[K].YQEDSDPERSDYEEQQLQKEEEAR.[K]	1xPhospho [Y/S]; 1xDehydrated [S]	0.0200012	0.00123248	1	1	1	Q6P6C2	Q6P6C2 [60-83]		2	3063.24874	High	High	0.0006624	0.005412	2.27
False	High	[R].LLDAEDVDVPSPDEK.[S]	1xPhospho [S11(100)]	0.0207587	0.00123248	1	1	1	Q9UPN3	Q9UPN3 [270-284]	Q9UPN3 1xPhospho [S280(100)]	0	1721.75172	High	High	0.0006624	0.005654	1.58
False	High	[K].AALGLQDSDDEDAAVDIDEQIESMFNSK.[K]		0.0230825	0.00123248	1	1	2	Q7L014	Q7L014 [797-824]		0	3026.3419	High	High	0.0006624	0.006398	1.38
False	High	[R].NASVPNLR.[G]		0.024598	0.00123248	1	1	1	Q9H019	Q9H019 [101-108]		0	870.47919	High	High	0.0006624	0.006889	1.52
False	High	[R].STSPIIGSPPVR.[A]	1xPhospho [S3(98.6)]	0.0191688	0.00123248	1	1	1	Q86TB9	Q86TB9 [177-188]	Q86TB9 1xPhospho [S179(98.6)]	0	1290.64534	High	High	0.0006624	0.005171	1.54
False	High	[K].SVSTTNIAGHFNDESPLGLR.[R]	2xPhospho [S3(98.3); S15(100)]	0.024598	0.00123248	1	1	1	Q92974	Q92974 [149-168]	Q92974 2xPhospho [S151(98.3); S163(100)]	0	2274.97918	High	High	0.0006624	0.006896	2.17
False	High	[K].LVIDEPAK.[E]		0.0270564	0.00123248	1	1	1	P51858	P51858 [139-146]		0	884.50876	High	High	0.0006624	0.007706	1.3
False	High	[R].AAFGISDSYVDGSSFDPQR.[R]	1xPhospho [S/Y]	0.0279283	0.00123248	1	1	1	Q9UQ35	Q9UQ35 [137-155]		0	2098.87536	High	High	0.0006624	0.008012	1.67
False	High	[-].MADFDTYDDR.[A]	1xMet-loss+Acetyl [N-Term]; 1xDehydrated [T6(100)]	0.0200012	0.00123248	1	1	1	Q15056	Q15056 [1-10]	Q15056 1xMet-loss+Acetyl [N-Term]; 1xDehydrated [T6(100)]	0	1141.44326	High	High	0.0006624	0.005416	1.41
False	High	[K].DLKDYFTK.[F]		0.0224786	0.00123248	1	1	1	Q99729	Q99729 [84-91]		1	1029.52514	High	High	0.0006624	0.006211	1.15
False	High	[K].LWTLSANDMEDDSMDLIDSDELLDPEDLKKPDPASLR.[A]	2xOxidation [M9; M14]; 1xPhospho [S19(97.4)]	0.0206488	0.00123248	1	1	1	Q6FI81	Q6FI81 [197-233]	Q6FI81 1xPhospho [S215(97.4)]	1	4314.91934	High	High	0.0006624	0.00564	1.15
False	High	[R].IHIDPEIQDGSPTTSR.[R]		0.017984	0.00123248	1	1	1	P50479	P50479 [102-117]		0	1765.87152	High	High	0.0006624	0.00481	0.97
False	High	[K].AALSEEELEKK.[S]	1xPhospho [S4(100)]	0.0223597	0.00123248	1	1	1	Q04637	Q04637 [1235-1245]	Q04637 1xPhospho [S1238(100)]	1	1326.61885	High	High	0.0006624	0.006175	1.29
False	High	[K].AQEVAELKR.[K]		0.0180799	0.00123248	1	1	1	Q8IY81	Q8IY81 [377-385]		1	1043.58438	High	High	0.0006624	0.004845	1.48
False	High	[K].NALPPVLTTVNGQSPPEHSAPAKVVR.[A]	1xPhospho [T/S]	0.0184686	0.00123248	1	1	1	Q6PKG0	Q6PKG0 [130-155]		1	2759.424	High	High	0.0006624	0.004942	1.82
False	High	[R].TRPGSFQSLSDALSDTPAK.[S]	2xPhospho [S8(99.1); T/S]	0.0196849	0.00123248	1	1	1	Q9H9C1	Q9H9C1 [117-135]	Q9H9C1 2xPhospho [S124(99.1); T/S]	0	2137.92027	High	High	0.0006624	0.005324	1.33
False	High	[K].IKSEHPGLSIGDTAK.[K]	1xPhospho [S9(100)]	0.0213171	0.00123248	1	1	1	P26583	P26583 [113-127]	P26583 1xPhospho [S121(100)]	1	1632.79928	High	High	0.0006624	0.005829	1.22
False	High	[R].TRSNPEGAEDR.[A]	1xPhospho [S3(100)]	0.0262112	0.00123248	1	1	1	Q9NWV8	Q9NWV8 [27-37]	Q9NWV8 1xPhospho [S29(100)]	1	1311.5325	High	High	0.0006624	0.007412	1.66
False	High	[R].SVSSNVASVSPIPAGSKK.[I]	1xPhospho [S10(97.9)]	0.0185671	0.00123248	1	1	1	Q9Y6G9	Q9Y6G9 [412-429]	Q9Y6G9 1xPhospho [S421(97.9)]	1	1794.89972	High	High	0.0006624	0.004968	1.76
False	High	[R].ASAVSELSPRERSPALK.[S]	2xPhospho [S8(100); S13(100)]	0.0194769	0.00123248	1	1	2	Q9Y2W1	Q9Y2W1 [236-252]	Q9Y2W1 2xPhospho [S243(100); S248(100)]	2	1957.9144	High	High	0.0006624	0.005275	2.47
False	High	[K].KLGAGEGGEASVSPEK.[T]	1xPhospho [S13(100)]	0.017984	0.00123248	1	1	1	Q13428	Q13428 [1366-1381]	Q13428 1xPhospho [S1378(100)]	1	1595.73126	High	High	0.0006624	0.004793	2.14
False	High	[R].TPTQTNGSNVPFKPR.[G]		0.0234525	0.00123248	1	1	1	P78347	P78347 [703-717]		0	1643.84999	High	High	0.0006624	0.006527	1.46
False	High	[R].VPSAPGQESPIPDPK.[L]	1xPhospho [S9(99.2)]	0.0198952	0.00123248	1	1	1	P78559	P78559 [1810-1824]	P78559 1xPhospho [S1818(99.2)]	0	1598.74618	High	High	0.0006624	0.005382	1.67
False	High	[K].VPSGIFDVNSR.[K]	1xPhospho [S3(100)]	0.0270564	0.00123248	1	1	2	Q5VZ89	Q5VZ89 [987-997]	Q5VZ89 1xPhospho [S989(100)]	0	1270.58274	High	High	0.0006624	0.007711	1.31
False	High	[K].KATSSHFSASEESMDFLDK.[S]	1xPhospho [S/T]; 1xDehydrated [S/T]	0.0184686	0.00123248	1	1	1	Q9ULU4	Q9ULU4 [453-471]		1	2178.90494	High	High	0.0006624	0.004949	2.09
False	High	[R].VQDLIEGHLTASQ.[-]	1xPhospho [S12(100)]	0.024598	0.00123248	1	1	1	Q8WXD5	Q8WXD5 [155-167]	Q8WXD5 1xPhospho [S166(100)]	0	1490.68866	High	High	0.0006624	0.006897	2.65
False	High	[R].IPASQTSVPFDHLGK.[-]	2xPhospho [T6(99); S7(99)]	0.0224786	0.00123248	1	1	1	P49674	P49674 [402-416]	P49674 2xPhospho [T407(99); S408(99)]	0	1756.77069	High	High	0.0006624	0.006212	1.69
False	High	[R].IDYQGRPSGGFVISGVLSPDTISSK.[R]	1xPhospho [S18(100)]	0.0207587	0.00123248	1	1	1	Q03188	Q03188 [756-780]	Q03188 1xPhospho [S773(100)]	0	2660.29674	High	High	0.0006624	0.005668	1.78
False	High	[K].VKGEILLEEEKSTDFVFIPPEGK.[D]	1xDehydrated [S/T]	0.027344	0.00123248	1	1	3	Q5UIP0	Q5UIP0 [1035-1057]		2	2586.37015	High	High	0.0006624	0.007791	2.03
False	High	[R].LEDAFIVISDSDGEEPKEENGLQK.[T]	1xPhospho [S]; 1xDehydrated [S]	0.024598	0.00123248	1	1	1	Q96RL1	Q96RL1 [36-59]		1	2724.22878	High	High	0.0006624	0.006893	1.94
False	High	[R].LSESSALK.[Q]		0.0277811	0.00123248	1	1	1	Q96S55	Q96S55 [74-81]		0	834.45672	High	High	0.0006624	0.007959	1.2
False	High	[K].VKAIISPR.[Q]	1xPhospho [S6(100)]	0.0186661	0.00123248	1	1	2	Q9UQ35	Q9UQ35 [919-926]	Q9UQ35 1xPhospho [S924(100)]	1	963.53869	High	High	0.0006624	0.005	2.09
False	High	[R].VRASLSDLSSLDDVEGMSVR.[Q]	1xPhospho [S4(99.2)]	0.0221237	0.00123248	1	1	1	Q969K3	Q969K3 [251-270]	Q969K3 1xPhospho [S254(99.2)]	1	2216.02645	High	High	0.0006624	0.006113	1.48
False	High	[R].IADPEHDHTGFLTEYVATR.[W]	1xDehydrated [T]	0.0251246	0.00123248	1	1	1	P27361	P27361 [190-208]		0	2154.02506	High	High	0.0006624	0.007079	1.17
False	High	[K].VGSTENIKHQPGGGR.[A]	1xPhospho [S/T]	0.0207587	0.00123248	1	1	1	P27816	P27816 [939-953]		1	1616.75406	High	High	0.0006624	0.005664	1.27
False	High	[-].MSDSDLGEDEGLLSLAGK.[R]	1xMet-loss+Acetyl [N-Term]; 1xDehydrated [S]	0.0193736	0.00123248	1	1	1	Q9GZN2	Q9GZN2 [1-18]	Q9GZN2 1xMet-loss+Acetyl [N-Term]	0	1729.81266	High	High	0.0006624	0.005221	1.15
False	High	[R].LNDSPTLK.[K]	1xPhospho [S/T]	0.0279283	0.00123248	1	1	1	Q9BYW2	Q9BYW2 [621-628]		0	967.4496	High	High	0.0006624	0.008028	1.47
False	High	[R].AEYVPSTPSPVPPSTPLLSAHSK.[T]	2xPhospho [S6(97.3); T/S/Y]	0.0243388	0.00123248	1	1	1	Q4VCS5	Q4VCS5 [834-856]	Q4VCS5 2xPhospho [S839(97.3); T/S/Y]	0	2522.16156	High	High	0.0006624	0.006829	1.57
False	High	[K].VSIGNITLSPAISR.[H]	1xPhospho [S9(100)]	0.02649	0.00123248	1	1	1	Q0JRZ9	Q0JRZ9 [379-392]	Q0JRZ9 1xPhospho [S387(100)]	0	1507.78798	High	High	0.0006624	0.007505	1.62
False	High	[R].ASSPSLIER.[N]	1xPhospho [S3(99.6)]	0.0228391	0.00123248	1	1	1	A1L170	A1L170 [221-229]	A1L170 1xPhospho [S223(99.6)]	0	1039.48197	High	High	0.0006624	0.006318	1.12
False	High	[K].KKDAIDPLLFK.[Y]		0.0251246	0.00123248	1	1	2	Q9NRL2	Q9NRL2 [181-191]		2	1287.7671	High	High	0.0006624	0.007081	1.99
False	High	[K].AVGPASILK.[E]		0.02649	0.00123248	1	1	2	O95218	O95218 [138-146]		0	855.52983	High	High	0.0006624	0.007506	1.64
False	High	[R].KGSPTPGFSTR.[R]	1xPhospho [S3(100)]	0.0213171	0.00123248	1	1	1	Q6ZRV2	Q6ZRV2 [879-889]	Q6ZRV2 1xPhospho [S881(100)]	1	1214.55653	High	High	0.0006624	0.005834	2.08
False	High	[R].IPSIVSSPLNSPLDR.[S]	2xPhospho [S11(100); S]	0.0249919	0.00123248	1	1	2	P49790	P49790 [328-342]	P49790 2xPhospho [S338(100); S]	0	1754.81256	High	High	0.0006624	0.007014	1.81
False	High	[K].VPKPEPIPEPKEPSPEK.[N]	1xPhospho [S14(100)]	0.0205394	0.00123248	1	1	1	Q8IYB3	Q8IYB3 [247-263]	Q8IYB3 1xPhospho [S260(100)]	1	1977.99329	High	High	0.0006624	0.005582	1.58
False	High	[K].ATLSNPKPQK.[Q]		0.0234525	0.00123248	1	1	3	Q96JM3	Q96JM3 [220-229]		0	1083.61568	High	High	0.0006624	0.006518	1.23
False	High	[K].LASELAKTPQK.[S]	1xPhospho [T8(100)]	0.0195806	0.00123248	1	1	1	Q13416	Q13416 [109-119]	Q13416 1xPhospho [T116(100)]	1	1265.65009	High	High	0.0006624	0.005286	1.74
False	High	[K].ATNESEDEIPQLVPIGKK.[T]		0.0198952	0.00123248	1	1	1	O76021	O76021 [357-374]		1	1968.02841	High	High	0.0006624	0.005385	1.46
False	High	[K].LRSDSHSRSLSPNHNTLQTLK.[S]	2xPhospho [S9(99.3); S11(100)]	0.0194769	0.00123248	1	1	1	O75592	O75592 [2779-2799]	O75592 2xPhospho [S2787(99.3); S2789(100)]	2	2551.18141	High	High	0.0006624	0.005277	1.6
False	High	[R].KGAAPTPPGK.[T]		0.0235772	0.00123248	1	1	1	Q13428	Q13428 [909-918]		1	923.53089	High	High	0.0006624	0.006576	1.57
False	High	[R].LQALKEEPQTVPEMPGETPPLSPIDMESQER.[I]	1xPhospho [S22(100)]; 1xDehydrated [T18(98.7)]	0.0237025	0.00123248	1	1	1	P05412	P05412 [222-252]	P05412 1xPhospho [S243(100)]; 1xDehydrated [T239(98.7)]	1	3538.64813	High	High	0.0006624	0.006586	1.58
False	High	[K].KGHIENPGDGLFAPLPTYSYCK.[Q]	1xCarbamidomethyl [C21]	0.0183707	0.00123248	1	1	1	Q5TB30	Q5TB30 [702-723]		1	2464.19656	High	High	0.0006624	0.004916	1.78
False	High	[R].LRSVSSYGNIR.[A]	1xPhospho [S6(99.5)]	0.0251246	0.00123248	1	1	1	Q8N122	Q8N122 [717-727]	Q8N122 1xPhospho [S722(99.5)]	1	1331.64674	High	High	0.0006624	0.007081	1.96
False	High	[K].KEVGDIK.[A]		0.0191688	0.00123248	1	1	1	Q9NXG2	Q9NXG2 [101-107]		1	788.45124	High	High	0.0006624	0.005175	1.92
False	High	[K].AVSPPPSPRASPVAALK.[A]	3xPhospho [S3(100); S7(100); S11(100)]	0.0209803	0.00123248	1	1	1	O15417	O15417 [989-1005]	O15417 3xPhospho [S991(100); S995(100); S999(100)]	1	1884.84216	High	High	0.0006624	0.005725	2.49
False	High	[R].MLPPPPMWR.[R]	2xOxidation [M1; M7]	0.0194769	0.00123248	1	1	2	Q15287	Q15287 [256-264]		0	1156.56418	High	High	0.0006624	0.005263	1.03
False	High	[R].VLGDHLLLDPTHELPPYTPPPMLSPVR.[Q]	1xOxidation [M22]; 2xPhospho [T18(98); S24(100)]	0.0235772	0.00123248	1	1	1	Q96PN7	Q96PN7 [692-718]	Q96PN7 2xPhospho [T709(98); S715(100)]	0	3180.52405	High	High	0.0006624	0.006549	1.9
False	High	[K].AGKYVDEENSDGETSNHR.[L]	1xDehydrated [S10(100)]	0.0221237	0.00123248	1	1	1	Q8N9T8	Q8N9T8 [127-144]	Q8N9T8 1xDehydrated [S136(100)]	1	1989.8533	High	High	0.0006624	0.006099	1.09
False	High	[R].VNSNGKESPGSSEFFQEAVSHGK.[F]	2xPhospho [S3(100); S]	0.0223597	0.00123248	1	1	2	Q8N108	Q8N108 [481-503]	Q8N108 2xPhospho [S483(100); S]	1	2582.05962	High	High	0.0006624	0.006187	1.55
False	High	[R].MNGVMFPGNSPSYTER.[S]	2xOxidation [M1; M5]; 1xPhospho [S10(99.2)]	0.0212042	0.00123248	1	1	1	Q9NY27	Q9NY27 [150-165]	Q9NY27 1xPhospho [S159(99.2)]	0	1898.74488	High	High	0.0006624	0.005814	1.79
False	High	[-].MNHLPEDMENALTGSQSSHASLR.[N]	1xAcetyl [N-Term]; 1xPhospho [S/T]	0.0235772	0.00123248	1	1	1	O95772	O95772 [1-23]	O95772 1xAcetyl [N-Term]	0	2647.12764	High	High	0.0006624	0.006577	1.8
False	High	[K].ATVTPSPVK.[G]	1xPhospho [S6(100)]	0.0202148	0.00123248	1	1	1	Q9H1E3	Q9H1E3 [176-184]	Q9H1E3 1xPhospho [S181(100)]	0	979.48599	High	High	0.0006624	0.005505	1.45
False	High	[K].MPLTEPLR.[G]		0.0259353	0.00123248	1	1	1	O75592	O75592 [2886-2893]		0	956.52336	High	High	0.0006624	0.00736	1.25
False	High	[R].TTSRSPVLSR.[R]	1xPhospho [S5(100)]	0.0196849	0.00123248	1	1	1	O95819	O95819 [627-636]	O95819 1xPhospho [S631(100)]	1	1183.58308	High	High	0.0006624	0.005317	1.75
False	High	[R].LDLDLTADSQPPVFK.[V]	1xPhospho [T/S]; 1xDehydrated [T/S]	0.0242102	0.00123248	1	1	1	Q13263	Q13263 [493-507]		0	1720.81934	High	High	0.0006624	0.00678	1.36
False	High	[R].VNGLTTVALK.[E]		0.0216592	0.00123248	1	1	1	Q86YP4	Q86YP4 [117-126]		0	1015.61462	High	High	0.0006624	0.005941	1.29
False	High	[R].LFVLLPEQSPVSYSK.[R]	1xPhospho [S9(98.3)]	0.0197898	0.00123248	1	1	2	Q96K76	Q96K76 [824-838]	Q96K76 1xPhospho [S832(98.3)]	0	1786.90268	High	High	0.0006624	0.005368	1.4
False	High	[K].TFNKDTVIIVSEPSEDEESQGLPTMAR.[R]	1xOxidation [M25]; 2xPhospho [S11(100); S14(98.9)]	0.0183707	0.00123248	1	1	2	Q9H4L7	Q9H4L7 [114-140]	Q9H4L7 2xPhospho [S124(100); S127(98.9)]	1	3169.3684	High	High	0.0006624	0.004932	1.68
False	High	[K].LSLSSGTK.[T]		0.0205394	0.00123248	1	1	1	Q6IN85	Q6IN85 [746-753]		0	792.44616	High	High	0.0006624	0.005607	1.27
False	High	[-].MSLVAYASSDESEPDEAEPEPEEEEAVAPTSGPALGGLFASLPAPK.[G]	1xMet-loss+Acetyl [N-Term]; 1xPhospho [Y/S/T]	0.0215445	0.00123248	1	1	1	Q92733	Q92733 [1-46]	Q92733 1xMet-loss+Acetyl [N-Term]	0	4663.10224	High	High	0.0006624	0.005919	1.17
False	High	[K].LSVQSSGNR.[R]		0.0212042	0.00123248	1	1	1	Q9NV70	Q9NV70 [477-485]		0	947.49048	High	High	0.0006624	0.005802	1.42
False	High	[K].ADKDYHFK.[V]		0.0242102	0.00123248	1	1	1	P06748	P06748 [25-32]		1	1023.48942	High	High	0.0006624	0.006764	1.02
False	High	[K].TPPVVIK.[S]	1xPhospho [T1(100)]	0.0222414	0.00123248	1	1	1	Q96A49	Q96A49 [248-254]	Q96A49 1xPhospho [T248(100)]	0	833.45323	High	High	0.0006624	0.006124	1.32
False	High	[K].ISYIPDEEVSSPSPPQR.[A]		0.0193736	0.00123248	1	1	1	Q9Y6M1	Q9Y6M1 [152-168]		0	1900.9287	High	High	0.0006624	0.005222	1.42
False	High	[R].LLGLTPPEGGAGDRSEEEASSTEKPTK.[A]	1xPhospho [T26(93.9)]	0.0228391	0.00123248	1	1	2	Q9UGY1	Q9UGY1 [120-146]	Q9UGY1 1xPhospho [T145(93.9)]	1	2836.3248	High	High	0.0006624	0.006313	2.23
False	High	[K].AAYGDLSSEEEEENEPESLGVVYK.[S]	1xDehydrated [S]	0.0243388	0.00123248	1	1	1	O15541	O15541 [78-101]		0	2626.16788	High	High	0.0006624	0.006793	1.19
False	High	[K].VILHLKEDQTEYLEER.[RW]		0.02649	0.00123248	2	4	1	P07900; P08238	P07900 [186-201]; P08238 [181-196]		1	2015.0444	High	High	0.0006624	0.007507	1.07
False	High	[K].LLGELHTLR.[D]		0.0242102	0.00123248	1	1	1	Q15154	Q15154 [413-421]		0	1051.62585	High	High	0.0006624	0.00675	0.73
False	High	[R].WSDQGPAQTSR.[R]		0.0205394	0.00123248	1	1	1	Q9C0C2	Q9C0C2 [1532-1542]		0	1232.56544	High	High	0.0006624	0.005611	1.13
False	High	[R].VEGDNIYVR.[H]		0.0183707	0.00123248	1	1	1	O43491	O43491 [617-625]		0	1064.5371	High	High	0.0006624	0.004925	1.32
False	High	[K].TASESISNLSEAGSIKKGER.[E]	2xPhospho [S5(99.2); S14(100)]	0.0187656	0.00123248	1	1	1	P30622	P30622 [191-210]	P30622 2xPhospho [S195(99.2); S204(100)]	2	2223.98941	High	High	0.0006624	0.005057	2.2
False	High	[K].YAKESLKEEDESDDDNM.[-]	1xOxidation [M17]; 1xPhospho [S12(100)]	0.0256623	0.00123248	1	1	1	P25788	P25788 [239-255]	P25788 1xPhospho [S250(100)]	2	2113.77913	High	High	0.0006624	0.007246	1.38
False	High	[-].MASQNRDPAATSVAAAR.[K]	1xMet-loss+Acetyl [N-Term]; 1xPhospho [S3(100)]	0.0235772	0.00123248	1	1	1	O00762	O00762 [1-17]	O00762 1xMet-loss+Acetyl [N-Term]; 1xPhospho [S3(100)]	1	1707.781	High	High	0.0006624	0.006561	1.57
False	High	[R].KVELSESEEDKGGK.[M]	1xPhospho [S]; 1xDehydrated [S]	0.0251246	0.00123248	1	1	2	Q8IYB3	Q8IYB3 [459-472]		2	1596.71527	High	High	0.0006624	0.007075	1.97
False	High	[-].MSSSPVNVK.[K]	1xMet-loss+Acetyl [N-Term]	0.0238284	0.00123248	1	1	1	Q00839	Q00839 [1-9]	Q00839 1xMet-loss+Acetyl [N-Term]	0	859.45197	High	High	0.0006624	0.006647	1.5
False	High	[K].TALPAQSAATLPAR.[T]	1xPhospho [T10(100)]	0.0256623	0.00123248	1	1	1	Q01082	Q01082 [2178-2191]	Q01082 1xPhospho [T2187(100)]	0	1447.73047	High	High	0.0006624	0.007228	1.92
False	High	[K].VEAKEESEESDEDMGFGLFD.[-]	1xOxidation [M14]; 1xPhospho [S]; 1xDehydrated [S]	0.0222414	0.00123248	1	2	4	P05388	P05388 [298-317]		1	2340.87376	High	High	0.0006624	0.006146	2.62
False	High	[-].MASPGKDNYR.[M]	1xMet-loss+Acetyl [N-Term]; 1xPhospho [S3(100)]	0.0191688	0.00123248	1	1	1	O15131	O15131 [1-10]	O15131 1xMet-loss+Acetyl [N-Term]; 1xPhospho [S3(100)]	1	1129.46738	High	High	0.0006624	0.005178	1.69
False	High	[R].ADLIAYLKK.[A]		0.0181763	0.00123248	1	1	1	P99999	P99999 [93-101]		1	1034.62446	High	High	0.0006624	0.00487	1.05
False	High	[R].TDEVPAGGSRSEAEDEDDEDYVPYVPLR.[Q]	2xPhospho [S9(100); S11(100)]	0.0181763	0.00123248	1	1	4	Q9UJV9	Q9UJV9 [13-40]	Q9UJV9 2xPhospho [S21(100); S23(100)]	1	3270.30355	High	High	0.0006624	0.004857	1.75
False	High	[K].TPPRDLPTIPGVTSPSSDEPPMEASQSHLR.[N]	1xOxidation [M22]; 1xPhospho [S/T]; 1xDehydrated [T/S]	0.0206488	0.00123248	1	1	1	Q13541	Q13541 [70-99]		1	3277.5195	High	High	0.0006624	0.005643	2.02
False	High	[R].VFDKDGNGYISAAELR.[H]	1xPhospho [S11(100)]	0.0187656	0.00123248	1	1	1	P0DP25	P0DP25 [92-107]	P0DP25 1xPhospho [S102(100)]	1	1834.83712	High	High	0.0006624	0.005055	2.38
False	High	[R].LSLTSDPEEGDPLALGPESPGEPQPPQLK.[K]	1xPhospho [S/T]	0.0242102	0.00123248	1	1	1	Q5T1M5	Q5T1M5 [1096-1124]		0	3078.45548	High	High	0.0006624	0.006756	1.49
False	High	[R].TFEEALAR.[G]		0.0214305	0.00123248	1	1	1	Q8WVB6	Q8WVB6 [51-58]		0	936.47852	High	High	0.0006624	0.005878	0.98
False	High	[K].LITSEEERSPAK.[R]	1xPhospho [S9(100)]	0.0189661	0.00123248	1	1	2	Q12888	Q12888 [1670-1681]	Q12888 1xPhospho [S1678(100)]	1	1439.67777	High	High	0.0006624	0.005091	1.74
False	High	[-].MSETAPLAPTIPAPAEK.[T]	1xMet-loss+Acetyl [N-Term]; 1xDehydrated [T4(100)]	0.0227183	0.00123248	1	1	1	P16402	P16402 [1-17]	P16402 1xMet-loss+Acetyl [N-Term]; 1xDehydrated [T4(100)]	0	1616.85301	High	High	0.0006624	0.006283	1.64
False	High	[K].AVVMPLQLIQEQAASPNAEIHILK.[N]	1xPhospho [S15(100)]	0.017984	0.00123248	1	1	1	Q14807	Q14807 [529-552]	Q14807 1xPhospho [S543(100)]	0	2693.4096	High	High	0.0006624	0.004794	1.46
False	High	[R].VTNDISPESSPGVGR.[R]	1xPhospho [S6(100)]	0.0184686	0.00123248	1	1	2	Q15154	Q15154 [60-74]	Q15154 1xPhospho [S65(100)]	0	1594.71086	High	High	0.0006624	0.004939	1.45
False	High	[R].LLSQVVRPQESR.[S]		0.0190672	0.00123248	1	1	1	Q5T200	Q5T200 [863-874]		0	1411.80159	High	High	0.0006624	0.005136	1.58
False	High	[R].ILSQSTDSLNMR.[N]		0.0269137	0.00123248	1	1	1	Q92974	Q92974 [170-181]		0	1364.68384	High	High	0.0006624	0.007652	1.0
False	High	[R].AYQHGGVTGLSQY.[-]	1xDehydrated [S11(100)]	0.0243388	0.00123248	1	1	1	Q92900	Q92900 [1117-1129]	Q92900 1xDehydrated [S1127(100)]	0	1362.64369	High	High	0.0006624	0.006813	2.02
False	High	[R].ASSPPDRIDIFGR.[T]		0.0216592	0.00123248	1	1	1	Q9NWB6	Q9NWB6 [75-87]		1	1430.73865	High	High	0.0006624	0.005937	1.32
False	High	[R].HVTLPSSPR.[S]	1xPhospho [S/T]	0.0243388	0.00123248	1	1	1	Q5T4S7	Q5T4S7 [2713-2721]		0	1073.51394	High	High	0.0006624	0.006807	1.78
False	High	[R].VTSFSTPPTPER.[N]	2xPhospho [S3(99.2); T9(100)]	0.0201077	0.00123248	1	1	2	Q6ICG6	Q6ICG6 [285-296]	Q6ICG6 2xPhospho [S287(99.2); T293(100)]	0	1478.59642	High	High	0.0006624	0.005452	2.3
False	High	[R].LEPTAPALSPR.[S]	1xPhospho [S9(100)]	0.0237025	0.00123248	1	1	1	Q96IF1	Q96IF1 [111-121]	Q96IF1 1xPhospho [S119(100)]	0	1231.60823	High	High	0.0006624	0.006621	1.69
False	High	[R].LSPDFAEELR.[S]		0.0276346	0.00123248	1	1	1	Q14160	Q14160 [1565-1574]		0	1176.58953	High	High	0.0006624	0.007926	1.1
False	High	[K].HSTPSPTRYSLSPSK.[S]	2xPhospho [S5(100); S12(98.8)]	0.0260729	0.00123248	1	1	1	P49792	P49792 [777-791]	P49792 2xPhospho [S781(100); S788(98.8)]	1	1804.76667	High	High	0.0006624	0.007401	2.51
False	High	[K].TPEKLDNTPASPPRSPAEPNDIPIAK.[G]	2xPhospho [S15(100); T/S]	0.0228391	0.00123248	1	1	1	O95359	O95359 [2307-2332]	O95359 2xPhospho [S2321(100); T/S]	2	2915.35876	High	High	0.0006624	0.006309	1.38
False	High	[R].LSQVSDSVSGQTVVDPK.[G]	1xPhospho [T12(99.1)]	0.0220067	0.00123248	1	1	1	O94906	O94906 [255-271]	O94906 1xPhospho [T266(99.1)]	0	1825.85791	High	High	0.0006624	0.006046	1.54
False	High	[K].LSRGDSLKEPTSIAESSR.[H]	1xPhospho [S6(99.5)]	0.0230825	0.00123248	1	1	1	Q9C0B5	Q9C0B5 [375-392]	Q9C0B5 1xPhospho [S380(99.5)]	2	2012.96484	High	High	0.0006624	0.006415	1.84
False	High	[K].ALELDSNNEK.[G]		0.0240823	0.00123248	1	1	1	Q02790	Q02790 [345-354]		0	1132.54806	High	High	0.0006624	0.00672	0.8
False	High	[R].LSSSSPGATVSPSSSDAEYDKLPDADLAR.[K]	2xPhospho [S3(96.1); S/T/Y]	0.0263503	0.00123248	1	1	2	Q8NI08	Q8NI08 [169-197]	Q8NI08 2xPhospho [S171(96.1); S/T/Y]	1	3083.31299	High	High	0.0006624	0.007476	1.83
False	High	[K].TPASTPVSGTPQASPMIER.[S]	2xPhospho [S14(100); S/T]	0.0212042	0.00123248	1	1	1	Q9UHR4	Q9UHR4 [248-266]	Q9UHR4 2xPhospho [S261(100); S/T]	0	2086.89161	High	High	0.0006624	0.005814	1.81
False	High	[R].GSLSPVTKPR.[S]	1xPhospho [S4(100)]	0.0191688	0.00123248	1	1	1	Q9Y3R0	Q9Y3R0 [844-853]	Q9Y3R0 1xPhospho [S847(100)]	0	1121.57145	High	High	0.0006624	0.005171	1.47
False	High	[K].FKIDSNISPK.[K]	1xPhospho [S8(100)]	0.0195806	0.00123248	1	1	1	Q9H501	Q9H501 [146-155]	Q9H501 1xPhospho [S153(100)]	1	1228.59733	High	High	0.0006624	0.005289	1.66
