## Supplementary Dataset 16 - Additional OspF variant activity on HEK293T phosphopeptide library for "Phosphoproteome-derived peptide libraries for deep specificity profiling of phosphatases and phospholyases": E20221027-04_ptmRS_PeptideGroups.csv (part 2 of 2)

Checked	Confidence	Annotated Sequence	Modifications	Qvality PEP	Qvality q-value	# Protein Groups	# Proteins	# PSMs	Master Protein Accessions	Positions in Master Proteins	Modifications in Master Proteins	# Missed Cleavages	Theo. MH+ [Da]	Found in Sample: [S1] F1: Sample	Confidence (by Search Engine): Sequest HT	Percolator q-Value (by Search Engine): Sequest HT	Percolator PEP (by Search Engine): Sequest HT	XCorr (by Search Engine): Sequest HT
False	High	[R].GSLASLDSLRK.[G]	2xPhospho [S5(100); S8(100)]	0.023955	0.00123248	1	1	2	O60716	O60716 [345-355]	O60716 2xPhospho [S349(100); S352(100)]	1	1306.58037	High	High	0.0006624	0.006667	2.25
False	High	[R].RAGDLLEDSPK.[R]	1xPhospho [S9(100)]	0.0218902	0.00123248	1	1	2	P51858	P51858 [157-167]	P51858 1xPhospho [S165(100)]	1	1280.58822	High	High	0.0006624	0.006012	1.96
False	High	[R].EEQTDTSDGESVTHHIR.[R]	1xPhospho [T/S]; 2xDehydrated [T/S]	0.0279283	0.00123248	1	1	1	P36915	P36915 [45-61]		0	1984.80325	High	High	0.0006624	0.00801	2.02
False	High	[K].GLGHPPSSPLLK.[K]	1xPhospho [S]	0.0223597	0.00123248	1	1	2	O95785	O95785 [976-987]		0	1282.65551	High	High	0.0006624	0.006174	1.3
False	High	[R].EEQTDTSDGESVTHHIR.[R]	1xPhospho [T/S]	0.0215445	0.00123248	1	1	1	P36915	P36915 [45-61]		0	2020.82438	High	High	0.0006624	0.005914	1.23
False	High	[R].RASLSDIGFGK.[L]	1xPhospho [S3(100)]	0.0222414	0.00123248	1	1	1	Q07002	Q07002 [130-140]	Q07002 1xPhospho [S132(100)]	1	1230.58783	High	High	0.0006624	0.00613	2.12
False	High	[K].SPSAQELK.[E]		0.0222414	0.00123248	1	1	2	Q9UNE7	Q9UNE7 [23-30]		0	859.45197	High	High	0.0006624	0.006145	1.2
False	High	[R].RDGPGLERSPGEPGGAAPER.[E]	1xPhospho [S9(100)]	0.0214305	0.00123248	1	1	1	Q96EB6	Q96EB6 [39-58]	Q96EB6 1xPhospho [S47(100)]	2	2084.95092	High	High	0.0006624	0.005878	1.68
False	High	[R].EGASPVTEVR.[I]		0.0255268	0.00123248	1	1	1	Q9ULJ3	Q9ULJ3 [419-428]		0	1044.53201	High	High	0.0006624	0.007218	1.07
False	High	[R].EGDPVSLSTPLETEFGSPSELSPR.[I]	1xPhospho [S/T]	0.0255268	0.00123248	1	1	3	Q9BUR4	Q9BUR4 [69-92]		0	2611.1811	High	High	0.0006624	0.007189	1.51
False	High	[K].RESNTPAPSTQGLPDSWGIIAEPR.[Q]	1xPhospho [S/T]	0.0247286	0.00123248	1	1	1	O14654	O14654 [929-952]		1	2659.25118	High	High	0.0006624	0.006938	1.32
False	High	[R].EGSPAPLEPEPGAAQPK.[L]		0.0237025	0.00123248	1	1	1	Q01167	Q01167 [396-412]		0	1674.83334	High	High	0.0006624	0.006589	1.17
False	High	[K].EGTNKDFPQNAIR.[Q]		0.0201077	0.00123248	1	1	3	Q9H3N1	Q9H3N1 [255-267]		1	1489.73938	High	High	0.0006624	0.005447	1.38
False	High	[R].RGSLSNAGDPEIVK.[S]	1xPhospho [S3(100)]	0.0186661	0.00123248	1	1	1	O43847	O43847 [92-105]	O43847 1xPhospho [S94(100)]	1	1522.72611	High	High	0.0006624	0.005006	2.09
False	High	[R].GGPGKLSPR.[K]	1xPhospho [S7(100)]	0.0230825	0.00123248	1	1	1	Q12888	Q12888 [1356-1364]	Q12888 1xPhospho [S1362(100)]	1	948.46626	High	High	0.0006624	0.006414	1.93
False	High	[K].RKASGPPVSELITK.[A]	1xPhospho [S4(100)]	0.0260729	0.00123248	2	2	2	P16402; P10412	P16402 [34-47]; P10412 [33-46]	P16402 1xPhospho [S37(100)]; P10412 1xPhospho [S36(100)]	2	1562.83018	High	High	0.0006624	0.007401	1.75
False	High	[K].GGKPEPPAMPQPVPTA.[-]		0.0225981	0.00123248	1	1	1	P23396	P23396 [228-243]		0	1573.80429	High	High	0.0006624	0.006233	1.26
False	High	[R].DNSPPPAFKPEPPKAK.[T]	1xPhospho [S3(100)]	0.0257984	0.00123248	1	1	1	Q9UDY2	Q9UDY2 [984-999]	Q9UDY2 1xPhospho [S986(100)]	1	1799.87278	High	High	0.0006624	0.007299	1.3
False	High	[R].GGGPLILLDLNDENSNQSFHSEGSLQK.[G]	1xDehydrated [S]	0.02649	0.00123248	1	1	1	Q8WUZ0	Q8WUZ0 [83-109]		0	2851.38569	High	High	0.0006624	0.007521	1.43
False	High	[R].RLAAAEETAVSPR.[K]	1xPhospho [S11(100)]	0.0208692	0.00123248	1	1	1	Q9BUH6	Q9BUH6 [138-150]	Q9BUH6 1xPhospho [S148(100)]	1	1450.70498	High	High	0.0006624	0.005681	1.67
False	High	[R].ELDEGRYGVYEDENYEVGSDDEEIPFK.[C]	1xPhospho [S19(100)]	0.0263503	0.00123248	1	1	1	O15541	O15541 [235-261]	O15541 1xPhospho [S253(100)]	1	3276.34163	High	High	0.0006624	0.007473	2.2
False	High	[K].RIDFTPVSPAPSPTR.[G]	1xPhospho [S12(99.3)]	0.0234525	0.00123248	1	1	1	Q7Z309	Q7Z309 [108-122]	Q7Z309 1xPhospho [S119(99.3)]	1	1720.84181	High	High	0.0006624	0.006504	2.16
False	High	[R].RIDISPSTLRK.[H]	1xPhospho [S5(100)]	0.019271	0.00123248	1	1	1	Q9NYF8	Q9NYF8 [654-664]	Q9NYF8 1xPhospho [S658(100)]	2	1365.72499	High	High	0.0006624	0.005194	2.11
False	High	[K].EILDAFDK.[M]		0.0266305	0.00123248	1	1	2	P07602	P07602 [337-344]		0	950.48294	High	High	0.0006624	0.007551	1.29
False	High	[R].SPSPAVPLR.[V]		0.0214305	0.00123248	1	1	1	Q6P4R8	Q6P4R8 [226-234]		0	923.53089	High	High	0.0006624	0.00589	1.47
False	High	[R].QSQQPMKPISPVKDPVSPASQK.[M]	1xOxidation [M6]; 2xPhospho [S10(100); S17(100)]	0.0215445	0.00123248	1	1	1	Q12888	Q12888 [1085-1106]	Q12888 2xPhospho [S1094(100); S1101(100)]	1	2553.18198	High	High	0.0006624	0.005922	1.81
False	High	[K].GLNPDGTPALSTLGGFSPASKPSSPREVK.[A]	2xPhospho [S17(99.9); S/T]	0.0217744	0.00123248	1	1	1	Q9UK58	Q9UK58 [319-347]	Q9UK58 2xPhospho [S335(99.9); S/T]	1	3027.42242	High	High	0.0006624	0.006	2.96
False	High	[K].SQEDQEQKR.[K]		0.0234525	0.00123248	1	1	1	P25205	P25205 [681-689]		1	1147.5338	High	High	0.0006624	0.006528	1.46
False	High	[K].QAREESEESEAEPVQR.[T]	2xDehydrated [S6(100); S9(100)]	0.0189661	0.00123248	1	1	2	Q9BW71	Q9BW71 [191-206]	Q9BW71 2xDehydrated [S196(100); S199(100)]	1	1837.83111	High	High	0.0006624	0.005114	1.31
False	High	[R].SSLETLEDIEENAPLRR.[C]	1xPhospho [S/T]	0.0204306	0.00123248	1	1	1	Q8TDN4	Q8TDN4 [290-306]		1	2051.9645	High	High	0.0006624	0.005564	1.37
False	High	[R].QELGSPEER.[L]	1xPhospho [S5(100)]	0.0223597	0.00123248	1	1	1	Q92974	Q92974 [928-936]	Q92974 1xPhospho [S932(100)]	0	1124.46196	High	High	0.0006624	0.006153	1.94
False	High	[K].SSGSVASLPQSDR.[S]		0.0182732	0.00123248	1	1	1	O75122	O75122 [310-322]		0	1290.62843	High	High	0.0006624	0.004879	1.23
False	High	[R].GNVVPSPLPTRR.[T]	1xPhospho [S6(100)]	0.0259353	0.00123248	1	1	3	Q9Y2V2	Q9Y2V2 [36-47]	Q9Y2V2 1xPhospho [S41(100)]	1	1372.70968	High	High	0.0006624	0.007349	2.05
False	High	[K].DTFEHDPSESIDEFNK.[S]		0.0233286	0.00123248	1	1	1	Q9NYF8	Q9NYF8 [189-204]		0	1909.80864	High	High	0.0006624	0.006481	1.67
False	High	[R].DTYVSSFPR.[A]		0.0262112	0.00123248	1	1	1	P23193	P23193 [124-132]		0	1071.51055	High	High	0.0006624	0.007434	1.27
False	High	[R].DVDDGSGSPHSPHQLSSK.[S]	1xPhospho [S]	0.0235772	0.00123248	1	1	1	Q9H4A3	Q9H4A3 [2022-2039]		0	1929.79744	High	High	0.0006624	0.00657	1.17
False	High	[R].DVDSRPEIQR.[L]		0.0232052	0.00123248	1	1	1	Q8IZR5	Q8IZR5 [196-205]		0	1214.61239	High	High	0.0006624	0.00643	1.09
False	High	[R].SRSRTPLLPR.[K]	3xPhospho [S1(100); S3(100); T5(100)]	0.0205394	0.00123248	1	1	1	Q9UQ35	Q9UQ35 [2030-2039]	Q9UQ35 3xPhospho [S2030(100); S2032(100); T2034(100)]	2	1422.60556	High	High	0.0006624	0.005592	2.55
False	High	[R].GNLLHFPSSQGEEEKEKLEGDHTIR.[Q]	1xPhospho [S9(98.8)]	0.0193736	0.00123248	1	1	1	Q12888	Q12888 [1060-1084]	Q12888 1xPhospho [S1068(98.8)]	2	2930.36801	High	High	0.0006624	0.005216	1.93
False	High	[R].NYSVGSRPLKPLSPLRAQDMQEGAD.[-]	2xPhospho [S3(98.4); S13(98.4)]	0.0267718	0.00123248	1	1	1	O60825	O60825 [481-505]	O60825 2xPhospho [S483(98.4); S493(98.4)]	1	2889.3002	High	High	0.0006624	0.007638	2.84
False	High	[R].DRPGSPESPLLDAPFSR.[A]	1xPhospho [S5(99.2)]	0.0197898	0.00123248	1	1	1	Q8TF72	Q8TF72 [906-922]	Q8TF72 1xPhospho [S910(99.2)]	0	1920.88513	High	High	0.0006624	0.005364	1.57
False	High	[R].SRSPLAIR.[R]	1xPhospho [S3(100)]	0.0217744	0.00123248	1	1	2	Q9UQ35	Q9UQ35 [2044-2051]	Q9UQ35 1xPhospho [S2046(100)]	1	979.50846	High	High	0.0006624	0.005992	2.08
False	High	[R].QLSLPLTQSK.[S]	1xPhospho [S3(100)]	0.0234525	0.00123248	1	1	1	Q9C0I1	Q9C0I1 [562-571]	Q9C0I1 1xPhospho [S564(100)]	0	1194.61298	High	High	0.0006624	0.006522	1.07
False	High	[R].SRSFDYNYR.[R]	1xPhospho [S3(100)]	0.0251246	0.00123248	1	1	1	O75494	O75494 [131-139]	O75494 1xPhospho [S133(100)]	1	1287.51539	High	High	0.0006624	0.007086	1.93
False	High	[R].SRNSPLLER.[A]	1xPhospho [S4(100)]	0.0234525	0.00123248	1	1	2	Q7KZI7	Q7KZI7 [483-491]	Q7KZI7 1xPhospho [S486(100)]	1	1151.55686	High	High	0.0006624	0.006507	2.44
False	High	[K].GLSEDTTEETLKESFDGSVR.[A]	1xPhospho [S14(99.3)]	0.0251246	0.00123248	1	1	2	P19338	P19338 [578-597]	P19338 1xPhospho [S591(99.3)]	1	2279.99151	High	High	0.0006624	0.007092	2.15
False	High	[R].QQSHFAMMHGGTGFAGIDSSSPEVK.[G]	1xOxidation [M]; 1xPhospho [S/T]	0.0208692	0.00123248	1	1	2	Q15365	Q15365 [244-268]		0	2702.13748	High	High	0.0006624	0.005698	1.58
False	High	[K].GLQVDLQSDGAAAEDIVASEQSLGQK.[L]		0.0183707	0.00123248	1	1	1	P33991	P33991 [124-149]		0	2629.29514	High	High	0.0006624	0.004907	1.22
False	High	[K].EAENPEGEEKEAATLEVERPLPMEVEK.[N]	1xOxidation [M23]	0.0204306	0.00123248	1	1	1	P51858	P51858 [171-197]		1	3069.45687	High	High	0.0006624	0.005546	1.29
False	High	[R].QRGSETGSETHESDLAPSDKEAPTPK.[E]	2xPhospho [S13(98.1); S/T]	0.0182732	0.00123248	1	1	1	P48634	P48634 [1103-1128]	P48634 2xPhospho [S1115(98.1); S/T]	2	2914.21395	High	High	0.0006624	0.004891	1.46
False	High	[K].SQKDDEEQIAK.[Y]		0.024468	0.00123248	1	1	1	Q9H501	Q9H501 [571-581]		1	1290.6172	High	High	0.0006624	0.006862	0.97
False	High	[R].SQGDPEDPHDEHYLLATQSK.[Q]	1xPhospho [S1(100)]	0.0248599	0.00123248	1	1	1	Q9H981	Q9H981 [412-431]	Q9H981 1xPhospho [S412(100)]	0	2346.98743	High	High	0.0006624	0.007	1.59
False	High	[R].SRSPLELEPEAKK.[L]	1xPhospho [S]	0.0189661	0.00123248	1	1	1	Q92466	Q92466 [24-36]		2	1563.77781	High	High	0.0006624	0.005116	1.88
False	High	[R].SLSPILPGR.[H]	1xPhospho [S3(100)]	0.0222414	0.00123248	1	1	1	Q6ZSZ5	Q6ZSZ5 [1289-1297]	Q6ZSZ5 1xPhospho [S1291(100)]	0	1019.52852	High	High	0.0006624	0.006117	1.65
False	High	[K].ELLHSVHPESPNLK.[T]	1xPhospho [S10(100)]	0.0270564	0.00123248	1	1	1	Q9Y217	Q9Y217 [552-565]	Q9Y217 1xPhospho [S561(100)]	0	1679.81526	High	High	0.0006624	0.007693	1.43
False	High	[K].GQVEYLLK.[W]		0.0256623	0.00123248	1	1	1	P45973	P45973 [33-40]		0	949.53531	High	High	0.0006624	0.007227	1.32
False	High	[R].GAASQARGSDSEDGEFEIQAEDDAR.[A]	1xPhospho [S]; 1xDehydrated [S11(98.3)]	0.0227183	0.00123248	1	1	1	Q8TDD1	Q8TDD1 [31-55]	Q8TDD1 1xDehydrated [S41(98.3)]	1	2673.06965	High	High	0.0006624	0.006296	1.79
False	High	[R].RSSLLSLMTGKK.[D]	2xPhospho [S2(99.3); S6(100)]	0.0227183	0.00123248	1	1	1	Q6WKZ4	Q6WKZ4 [433-444]	Q6WKZ4 2xPhospho [S434(99.3); S438(100)]	2	1480.69944	High	High	0.0006624	0.006277	2.19
False	High	[R].SGKSPSPSPTSPGSLR.[K]	2xPhospho [S4(100); T/S]	0.0182732	0.00123248	1	1	1	O15075	O15075 [327-342]	O15075 2xPhospho [S330(100); T/S]	1	1701.72447	High	High	0.0006624	0.004884	1.94
False	High	[R].EVDEDSEPEREVR.[A]	1xPhospho [S6(100)]	0.0237025	0.00123248	1	1	1	Q53GS9	Q53GS9 [77-89]	Q53GS9 1xPhospho [S82(100)]	1	1668.67487	High	High	0.0006624	0.006614	1.77
False	High	[R].RSTSPIIGSPPVR.[A]	1xPhospho [S/T]	0.0184686	0.00123248	1	1	2	Q86TB9	Q86TB9 [176-188]		1	1446.74645	High	High	0.0006624	0.00495	1.38
False	High	[K].SGEVDATSDQEESVAWALAPAVPQSPLKNELR.[R]	2xPhospho [S25(100); T/S]	0.0212042	0.00123248	1	1	1	Q8NCD3	Q8NCD3 [116-147]	Q8NCD3 2xPhospho [S140(100); T/S]	1	3554.60878	High	High	0.0006624	0.005819	2.02
False	High	[R].SGAVQGAGSLGPGSPVR.[A]	1xPhospho [S14(100)]	0.021092	0.00123248	1	1	1	Q9P270	Q9P270 [35-51]	Q9P270 1xPhospho [S48(100)]	0	1576.74791	High	High	0.0006624	0.005779	1.68
False	High	[R].EVMSYAQAQR.[M]	1xOxidation [M3]	0.0185671	0.00123248	1	1	1	P55201	P55201 [88-97]		0	1198.5521	High	High	0.0006624	0.004983	0.75
False	High	[R].SFSLPADPILQAAK.[F]	1xPhospho [S3(99)]	0.0248599	0.00123248	1	1	1	B7ZBB8	B7ZBB8 [84-97]	B7ZBB8 1xPhospho [S86(99)]	0	1537.76619	High	High	0.0006624	0.006997	1.31
False	High	[R].FTGVGVSK.[G]		0.0233286	0.00123248	1	1	1	Q86UE8	Q86UE8 [20-27]		0	794.44068	High	High	0.0006624	0.006479	1.09
False	High	[R].SFSKEVEER.[S]		0.0229605	0.00123248	1	1	1	Q04637	Q04637 [1185-1193]		1	1110.54258	High	High	0.0006624	0.006364	1.45
False	High	[R].RVAFISLSPVR.[R]	1xPhospho [S]	0.0256623	0.00123248	1	1	1	Q6ZU65	Q6ZU65 [6-16]		1	1324.7137	High	High	0.0006624	0.007247	1.87
False	High	[R].RWDQTADQTPGATPK.[K]	1xPhospho [T13(99.3)]; 1xDehydrated [T9(99.3)]	0.027344	0.00123248	1	1	2	O75533	O75533 [199-213]	O75533 1xPhospho [T211(99.3)]; 1xDehydrated [T207(99.3)]	1	1733.76429	High	High	0.0006624	0.007816	1.87
False	High	[K].EYVSNDAAQSDDEEKLQSQPTDTDGGRLK.[Q]	1xPhospho [S4(100)]	0.0234525	0.00123248	1	1	1	Q5JSH3	Q5JSH3 [394-422]	Q5JSH3 1xPhospho [S397(100)]	2	3276.41759	High	High	0.0006624	0.006521	1.87
False	High	[R].SETPPHWR.[Q]	1xPhospho [T3(100)]	0.0230825	0.00123248	1	1	1	Q13427	Q13427 [356-363]	Q13427 1xPhospho [T358(100)]	0	1089.45134	High	High	0.0006624	0.0064	1.49
False	High	[R].RYQKSTELLIR.[K]	1xPhospho [S5(99.6)]	0.02649	0.00123248	1	5	1	P84243	P84243 [54-64]	P84243 1xPhospho [S58(99.6)]	2	1486.77775	High	High	0.0006624	0.007528	1.49
False	High	[R].DLTHSDSESSLHMSDR.[Q]	1xOxidation [M13]; 1xPhospho [S/T]; 1xDehydrated [S/T]	0.0225981	0.00123248	1	1	3	Q13586	Q13586 [515-530]		0	1894.72731	High	High	0.0006624	0.006258	1.73
False	High	[R].FRGSQEDLEAR.[N]	1xPhospho [S4(100)]	0.0195806	0.00123248	1	1	1	Q9NRR6	Q9NRR6 [96-106]	Q9NRR6 1xPhospho [S99(100)]	1	1387.60018	High	High	0.0006624	0.005278	1.43
False	High	[R].SASADNLTLPR.[W]	1xPhospho [S3(99.4)]; 1xDehydrated [T8(99.7)]	0.025392	0.00123248	1	1	1	Q8ND76	Q8ND76 [324-334]	Q8ND76 1xPhospho [S326(99.4)]; 1xDehydrated [T331(99.7)]	0	1206.55144	High	High	0.0006624	0.007164	2.19
False	High	[R].SDSVLPASHGHLPQAGSLER.[N]	1xPhospho [S17(100)]	0.0182732	0.00123248	1	1	1	Q8N4C8	Q8N4C8 [747-766]	Q8N4C8 1xPhospho [S763(100)]	0	2138.00262	High	High	0.0006624	0.004903	2.46
False	High	[R].SASSGAEGDVSSER.[E]	1xPhospho [S]	0.0189661	0.00123248	1	1	1	Q8TEA8	Q8TEA8 [194-207]		0	1418.54312	High	High	0.0006624	0.005099	1.33
False	High	[R].GFSLEELR.[V]	1xPhospho [S3(100)]	0.0208692	0.00123248	1	1	1	P26373	P26373 [75-82]	P26373 1xPhospho [S77(100)]	0	1030.4605	High	High	0.0006624	0.005698	1.72
False	High	[R].RRTPTPPPR.[R]	2xPhospho [T3(100); T5(100)]	0.0209803	0.00123248	1	1	4	Q8IYB3	Q8IYB3 [570-578]	Q8IYB3 2xPhospho [T572(100); T574(100)]	2	1237.56025	High	High	0.0006624	0.005724	2.24
False	High	[R].RSDSLLSFR.[L]	2xPhospho [S4(100); S7(100)]	0.0203224	0.00123248	1	1	1	Q00587	Q00587 [189-197]	Q00587 2xPhospho [S192(100); S195(100)]	1	1240.51229	High	High	0.0006624	0.005514	3.07
False	High	[R].RRSPSPPPTR.[R]	2xPhospho [S3(100); S5(100)]	0.027344	0.00123248	1	1	2	Q8IYB3	Q8IYB3 [547-556]	Q8IYB3 2xPhospho [S549(100); S551(100)]	2	1310.57663	High	High	0.0006624	0.007797	1.92
False	High	[R].GFPALSQK.[MN]		0.025258	0.00123248	1	2	1	P49757	P49757 [279-286]		0	847.46723	High	High	0.0006624	0.007132	1.29
False	High	[R].ELQEAAAVPTTPR.[R]	1xPhospho [T]	0.0243388	0.00123248	1	1	1	Q96T58	Q96T58 [1937-1949]		0	1462.69375	High	High	0.0006624	0.006792	1.53
False	High	[R].EMLMEDVGSEEEQEEEDEAPFQEK.[D]	1xPhospho [S9(100)]	0.0189661	0.00123248	1	1	1	Q9H1E3	Q9H1E3 [105-128]	Q9H1E3 1xPhospho [S113(100)]	0	2937.12134	High	High	0.0006624	0.005108	1.49
False	High	[R].NSATFKSFEDR.[V]	1xPhospho [S7(100)]	0.0215445	0.00123248	1	1	1	O43399	O43399 [160-170]	O43399 1xPhospho [S166(100)]	1	1381.57839	High	High	0.0006624	0.005921	2.6
False	High	[K].GELSRSPSPFTHTHLAQGYR.[R]	3xPhospho [S4(100); S6(100); S8(100)]	0.0189661	0.00123248	1	1	1	P38398	P38398 [1184-1203]	P38398 3xPhospho [S1187(100); S1189(100); S1191(100)]	1	2481.01493	High	High	0.0006624	0.005104	1.19
False	High	[R].SLKTQLSQGR.[S]	1xPhospho [S7(100)]	0.0217744	0.00123248	1	1	1	Q8ND56	Q8ND56 [172-181]	Q8ND56 1xPhospho [S178(100)]	1	1197.59873	High	High	0.0006624	0.005975	2.04
False	High	[R].SLKTQLSQGR.[S]		0.0182732	0.00123248	1	1	3	Q8ND56	Q8ND56 [172-181]		1	1117.6324	High	High	0.0006624	0.004894	1.37
False	High	[K].SIKSDVPVYLK.[R]	1xPhospho [S4(100)]	0.0190672	0.00123248	1	1	1	Q5SW79	Q5SW79 [356-366]	Q5SW79 1xPhospho [S359(100)]	1	1328.68615	High	High	0.0006624	0.005135	1.43
False	High	[K].GEGALPTGK.[S]		0.0242102	0.00123248	1	1	1	Q86UE4	Q86UE4 [433-441]		0	829.44141	High	High	0.0006624	0.006775	1.51
False	High	[R].RNSSSPVSPASVPGQR.[R]	1xPhospho [S]	0.0228391	0.00123248	1	1	1	Q9H1B7	Q9H1B7 [655-670]		1	1705.80174	High	High	0.0006624	0.006313	1.15
False	High	[K].RPDDVPLSLSPSK.[R]	1xPhospho [S10(98.9)]	0.0208692	0.00123248	1	1	1	Q9UFC0	Q9UFC0 [234-246]	Q9UFC0 1xPhospho [S243(98.9)]	0	1490.72505	High	High	0.0006624	0.005695	1.55
False	High	[R].RRSPSPYYSR.[YG]	2xPhospho [S3(100); S5(100)]	0.0256623	0.00123248	2	2	7	Q13595; P62995	Q13595 [258-267]; P62995 [262-271]	Q13595 2xPhospho [S260(100); S262(100)]; P62995 2xPhospho [S264(100); S266(100)]	2	1428.58211	High	High	0.0006624	0.007245	2.31
False	High	[R].NSASATTPLSGNSSR.[R]	1xPhospho [S/T]	0.0212042	0.00123248	1	1	2	Q9Y608	Q9Y608 [311-325]		0	1529.65916	High	High	0.0006624	0.005802	1.94
False	High	[K].SSPGIHLER.[S]		0.0257984	0.00123248	1	1	1	Q14676	Q14676 [504-512]		0	995.52687	High	High	0.0006624	0.007282	1.41
False	High	[K].SKPIPIMPASPQKGHAVNLLDVPVPVAR.[K]	1xPhospho [S10(100)]	0.025392	0.00123248	1	1	1	O00429	O00429 [607-634]	O00429 1xPhospho [S616(100)]	1	3011.62641	High	High	0.0006624	0.007177	2.09
False	High	[R].SKLSPSPSLRK.[S]	2xPhospho [S4(100); S6(99.6)]	0.019271	0.00123248	1	1	2	Q5T200	Q5T200 [204-214]	Q5T200 2xPhospho [S207(100); S209(99.6)]	2	1359.64331	High	High	0.0006624	0.005205	2.26
False	High	[R].RPSESDKEDELDKVK.[S]	1xPhospho [S3(99.4)]	0.0185671	0.00123248	1	1	2	Q02952	Q02952 [625-639]	Q02952 1xPhospho [S627(99.4)]	2	1854.84808	High	High	0.0006624	0.004983	2.27
False	High	[R].RQLHLEGASLELSDDDTESKTSDVNETQPPQSE.[-]	1xDehydrated [S13(95.2)]	0.0260729	0.00123248	1	1	1	P35580	P35580 [1944-1976]	P35580 1xDehydrated [S1956(95.2)]	2	3637.67361	High	High	0.0006624	0.007362	1.8
False	High	[R].RQSSSYDDPWKITDEQR.[Q]	1xPhospho [S/Y/T]	0.0220067	0.00123248	1	1	2	Q96D71	Q96D71 [270-286]		2	2190.94517	High	High	0.0006624	0.006044	1.89
False	High	[R].RRDSDGVDGFEAEGK.[K]	1xPhospho [S4(100)]	0.0243388	0.00123248	1	1	1	Q96KR1	Q96KR1 [1051-1065]	Q96KR1 1xPhospho [S1054(100)]	2	1717.71773	High	High	0.0006624	0.006833	1.26
False	High	[R].ESPSLASR.[E]		0.0266305	0.00123248	1	1	1	Q8WWM7	Q8WWM7 [338-345]		0	846.43157	High	High	0.0006624	0.007571	1.18
False	High	[R].EQPGEEYSEEEESVLK.[N]	1xPhospho [S8(100)]	0.0191688	0.00123248	1	1	1	Q96PY6	Q96PY6 [1119-1134]	Q96PY6 1xPhospho [S1126(100)]	0	1961.78995	High	High	0.0006624	0.005168	1.9
False	High	[K].LSGLSFKR.[N]	1xPhospho [S5(100)]	0.0283745	0.00141008	1	1	2	P49006	P49006 [100-107]	P49006 1xPhospho [S104(100)]	1	987.50231	High	High	0.000755	0.008156	1.59
False	High	[K].AKTDHGAEIVYK.[S]		0.0283745	0.00141008	1	1	1	P10636	P10636 [701-712]		1	1331.69539	High	High	0.000755	0.008178	1.48
False	High	[K].YETIHLTEEPTK.[L]		0.0283745	0.00141008	1	1	1	Q9H2P0	Q9H2P0 [936-947]		0	1460.72675	High	High	0.000755	0.008134	1.51
False	High	[R].YGGGGYGR.[R]		0.0280762	0.00141008	1	1	2	Q01130	Q01130 [110-117]		0	786.35293	High	High	0.0006624	0.008036	1.96
False	High	[R].SGSPSDNSGAEEMEVSLAKPK.[H]	1xPhospho [S]; 1xDehydrated [S]	0.0283745	0.00141008	1	1	1	P31749	P31749 [122-142]		0	2181.93697	High	High	0.000755	0.008144	0.91
False	High	[K].SQDSYPGSPSLSPR.[H]	2xPhospho [S8(100); S12(100)]	0.0283745	0.00141008	1	1	1	Q6VN20	Q6VN20 [358-371]	Q6VN20 2xPhospho [S365(100); S369(100)]	0	1637.62442	High	High	0.000755	0.00814	2.18
False	High	[K].EEAPASPLRPLYPQISPLKIHIPEPDLR.[S]	2xPhospho [S6(99.1); S16(99.1)]	0.028225	0.00141008	1	1	3	P85037	P85037 [208-235]	P85037 2xPhospho [S213(99.1); S223(99.1)]	1	3336.67931	High	High	0.000755	0.008125	1.95
False	High	[K].WGQPPSPTPVPRPPDADPNTPSPKPLEGRPER.[Q]	1xPhospho [S/T]	0.028225	0.00141008	1	1	1	Q14839	Q14839 [510-541]		0	3549.72746	High	High	0.000755	0.008126	1.8
False	High	[K].YYSDSDDELTVEQR.[R]	2xPhospho [S3(100); S5(100)]	0.0280762	0.00141008	1	1	1	Q8NFC6	Q8NFC6 [480-493]	Q8NFC6 2xPhospho [S482(100); S484(100)]	0	1879.66708	High	High	0.000755	0.008081	1.79
False	High	[K].NSSQSGGKPGSSPITK.[H]	1xPhospho [S/T]	0.0285248	0.00141008	1	1	1	Q15648	Q15648 [1145-1160]		0	1611.73741	High	High	0.000755	0.008193	1.15
False	High	[R].MLQAISPK.[Q]	1xOxidation [M1]	0.0302302	0.00157968	1	1	1	P49585	P49585 [310-317]		0	903.49682	High	High	0.0008431	0.008792	0.97
False	High	[R].RRTPSPPPR.[R]	2xPhospho [T3(100); S5(100)]	0.0297554	0.00157968	1	1	6	Q8IYB3	Q8IYB3 [579-587]	Q8IYB3 2xPhospho [T581(100); S583(100)]	2	1223.5446	High	High	0.0008431	0.008631	2.51
False	High	[K].TSPVVAPTSEPSSPLHTQLLKDPEPAFQR.[S]	2xPhospho [T/S]	0.0302302	0.00157968	1	1	1	O75044	O75044 [982-1010]		1	3289.55417	High	High	0.0008431	0.008808	1.71
False	High	[K].RPESPSEISPIK.[G]	1xPhospho [S4(100)]	0.0299129	0.00157968	1	1	1	Q7Z5K2	Q7Z5K2 [218-229]	Q7Z5K2 1xPhospho [S221(100)]	0	1419.68794	High	High	0.0008431	0.008663	1.46
False	High	[R].SMSVDLSHIPLKDPLLFK.[S]	1xOxidation [M2]; 1xPhospho [S3(98.9)]	0.0295988	0.00157968	1	1	1	A0JNW5	A0JNW5 [933-950]	A0JNW5 1xPhospho [S935(98.9)]	1	2136.08106	High	High	0.0008431	0.00859	1.71
False	High	[K].HLSTPSSVSPEPQDSAK.[L]	1xPhospho [S/T]	0.0297554	0.00157968	1	1	1	Q9NZN5	Q9NZN5 [629-645]		0	1846.82186	High	High	0.0008431	0.008634	1.41
False	High	[R].SFSASQSTDREGASPVTEVR.[I]	2xPhospho [S3(99.5); S14(100)]	0.0300711	0.00157968	1	1	1	Q9ULJ3	Q9ULJ3 [409-428]	Q9ULJ3 2xPhospho [S411(99.5); S422(100)]	1	2270.93263	High	High	0.0008431	0.008759	1.67
False	High	[K].TSSAFVGKTPEASPEPK.[D]	2xPhospho [T9(100); S13(100)]	0.0288277	0.00157968	1	1	1	Q99460	Q99460 [303-319]	Q99460 2xPhospho [T311(100); S315(100)]	1	1892.80787	High	High	0.0008431	0.008297	1.83
False	High	[K].LMFKTEGPDSD.[-]	1xOxidation [M2]	0.0302302	0.00157968	1	1	1	P04637	P04637 [383-393]		1	1255.55109	High	High	0.0008431	0.008798	0.99
False	High	[R].LIVENLSSR.[CV]		0.029443	0.00157968	2	3	3	Q13247; Q08170	Q13247 [112-120]; Q08170 [106-114]		0	1030.58914	High	High	0.0008431	0.008529	1.39
False	High	[R].EEDEPEER.[S]		0.0300711	0.00157968	1	1	1	Q1KMD3	Q1KMD3 [153-160]		0	1032.41162	High	High	0.0008431	0.008753	1.36
False	High	[R].DHTDQTSETAPDASVPPSVKPK.[K]		0.0288277	0.00157968	1	1	1	Q9C0C9	Q9C0C9 [1214-1235]		0	2307.10991	High	High	0.0008431	0.008292	1.51
False	High	[R].FATIKSASLVTR.[Q]	2xPhospho [T3(100); S8(99.4)]	0.0295988	0.00157968	1	1	1	Q9H2K8	Q9H2K8 [435-446]	Q9H2K8 2xPhospho [T437(100); S442(99.4)]	1	1453.68517	High	High	0.0008431	0.008567	1.72
False	High	[K].RKGFNEGLWEIENNPGVK.[F]		0.0302302	0.00157968	1	1	1	Q9Y3E1	Q9Y3E1 [78-95]		2	2087.06686	High	High	0.0008431	0.008784	1.29
False	High	[K].TTTPGPSLSQGVSVDEK.[L]	1xPhospho [S/T]	0.0286758	0.00157968	1	1	1	O60934	O60934 [335-351]		0	1782.81572	High	High	0.000755	0.008235	2.25
False	High	[R].HNGSLSPGLEAR.[D]	1xPhospho [S6(99.6)]	0.029288	0.00157968	1	1	1	Q9C0C2	Q9C0C2 [1380-1391]	Q9C0C2 1xPhospho [S1385(99.6)]	0	1317.5947	High	High	0.0008431	0.008463	1.7
False	High	[R].LFFTSVPGGR.[E]		0.029443	0.00157968	1	1	1	Q96C57	Q96C57 [124-133]		0	1080.58366	High	High	0.0008431	0.008506	1.52
False	High	[K].KKLGVSVSPSR.[A]	2xPhospho [S6(100); S8(100)]	0.0299129	0.00157968	1	1	2	Q86VM9	Q86VM9 [527-537]	Q86VM9 2xPhospho [S532(100); S534(100)]	2	1317.63274	High	High	0.0008431	0.008706	2.51
False	High	[K].GNSPNSEPPTPK.[T]		0.029288	0.00157968	1	1	1	P48634	P48634 [378-389]		0	1224.58551	High	High	0.0008431	0.008461	1.2
False	High	[R].WEETRTPESQPDTPPGTPLVSQDEKR.[D]	1xPhospho [T13(100)]	0.0286758	0.00157968	1	1	1	Q96T60	Q96T60 [106-131]	Q96T60 1xPhospho [T118(100)]	2	3060.39461	High	High	0.0008431	0.008282	1.81
False	High	[R].EHNSMWASLSSPDAEAVEPDFSSIER.[L]	1xOxidation [M5]; 1xPhospho [S]	0.0291337	0.00157968	1	1	1	Q27J81	Q27J81 [579-604]		0	2987.24009	High	High	0.0008431	0.008391	1.07
False	High	[K].LPSPEPSMSPK.[M]	1xOxidation [M8]; 1xPhospho [S]	0.0300711	0.00157968	1	1	1	O43303	O43303 [364-374]		0	1265.54833	High	High	0.0008431	0.008719	1.43
False	High	[R].LNTSDFQK.[L]	1xPhospho [T3(99.5)]	0.0291337	0.00157968	1	1	1	Q96B36	Q96B36 [244-251]	Q96B36 1xPhospho [T246(99.5)]	0	1032.43977	High	High	0.0008431	0.008413	1.64
False	High	[K].GVSMSLPSSPLLPR.[Q]	2xPhospho [S5(99.3); S8(99.3)]	0.029443	0.00157968	1	1	1	Q9C0D5	Q9C0D5 [59-72]	Q9C0D5 2xPhospho [S63(99.3); S66(99.3)]	0	1600.72057	High	High	0.0008431	0.008517	1.34
False	High	[R].LGSVDSFER.[S]	1xPhospho [S3(100)]	0.0300711	0.00157968	1	1	3	O60343	O60343 [586-594]	O60343 1xPhospho [S588(100)]	0	1089.46123	High	High	0.0008431	0.008745	1.55
False	High	[R].FGLGQPGR.[I]		0.0295988	0.00157968	1	1	1	Q7Z460	Q7Z460 [776-783]		0	831.44716	High	High	0.0008431	0.008586	1.36
False	High	[K].VLDEEGSER.[E]		0.0286758	0.00157968	1	1	1	O43719	O43719 [610-618]		0	1033.47964	High	High	0.000755	0.008261	1.31
False	High	[R].AAHVPENSDTEQDVLTVKPVR.[K]	1xPhospho [T10(98.7)]; 1xDehydrated [S8(98.7)]	0.0299129	0.00157968	1	1	1	Q9H2Y7	Q9H2Y7 [1363-1383]	Q9H2Y7 1xPhospho [T1372(98.7)]; 1xDehydrated [S1370(98.7)]	0	2367.13403	High	High	0.0008431	0.0087	1.75
False	High	[R].KMGAPESGLAEYLFDKHTLGDSDNES.[-]		0.0299129	0.00157968	1	1	1	P02794	P02794 [158-183]		2	2811.27778	High	High	0.0008431	0.008662	1.7
False	High	[R].LDDFFK.[V]		0.0289803	0.00157968	1	1	1	P39748	P39748 [340-345]		0	784.38758	High	High	0.0008431	0.008381	1.23
False	High	[R].RQSPSPSTRPIR.[R]	1xPhospho [S3(100)]	0.0299129	0.00157968	1	1	1	Q8IYB3	Q8IYB3 [711-722]	Q8IYB3 1xPhospho [S713(100)]	1	1461.7322	High	High	0.0008431	0.008664	2.18
False	High	[K].AGLESGAEPGDGDSDTTK.[K]	1xPhospho [S14(98.5)]	0.0299129	0.00157968	1	1	1	O60832	O60832 [481-498]	O60832 1xPhospho [S494(98.5)]	0	1786.70147	High	High	0.0008431	0.008693	2.39
False	High	[R].NVIVLQTVLQEVR.[N]		0.0297554	0.00157968	1	1	1	Q9Y2L1	Q9Y2L1 [87-99]		0	1510.89515	High	High	0.0008431	0.008608	1.54
False	High	[R].SGVSLAALKK.[A]	1xPhospho [S1(99.4)]	0.0289803	0.00157968	3	3	1	P16402; P10412; P16403	P16402 [56-65]; P10412 [55-64]; P16403 [55-64]	P16402 1xPhospho [S56(99.4)]; P10412 1xPhospho [S55(99.4)]; P16403 1xPhospho [S55(99.4)]	1	1053.57039	High	High	0.0008431	0.008344	1.22
False	High	[R].SNTGQKTQPDVMSQNAR.[K]	1xOxidation [M12]; 1xPhospho [T/S]; 1xDehydrated [T/S]	0.0288277	0.00157968	1	1	1	Q96Q15	Q96Q15 [3544-3560]		1	1939.83278	High	High	0.0008431	0.008329	1.88
False	High	[R].AQSTDSLGTSGSLQSK.[A]	2xPhospho [S/T]	0.0297554	0.00157968	1	1	1	Q15276	Q15276 [405-420]		0	1726.69323	High	High	0.0008431	0.008653	1.34
False	High	[K].ADSLLAVVK.[R]	1xPhospho [S3(100)]	0.0315328	0.00191275	2	2	1	Q15424; Q14151	Q15424 [286-294]; Q14151 [285-293]	Q15424 1xPhospho [S288(100)]; Q14151 1xPhospho [S287(100)]	0	995.51729	High	High	0.001015	0.009248	1.59
False	High	[K].FTPVASKFSPGAPGGSGSQPNQK.[L]	1xPhospho [S6(99)]	0.0305508	0.00191275	1	1	1	Q15942	Q15942 [273-295]	Q15942 1xPhospho [S278(99)]	1	2326.08635	High	High	0.001015	0.008891	1.93
False	High	[R].LRAESPSPPR.[L]	2xPhospho [S5(100); S7(100)]	0.0325455	0.00191275	1	1	1	P50219	P50219 [73-82]	P50219 2xPhospho [S77(100); S79(100)]	1	1269.53884	High	High	0.001015	0.009571	1.84
False	High	[K].QVETEEAGVVTTATASVNLKVSPK.[R]	1xPhospho [S22(99.1)]	0.031038	0.00191275	1	1	2	O75475	O75475 [156-179]	O75475 1xPhospho [S177(99.1)]	1	2538.26985	High	High	0.001015	0.009065	1.58
False	High	[K].SLQALGEVIEAELR.[S]		0.0318669	0.00191275	1	1	1	Q9Y285	Q9Y285 [43-56]		0	1527.8377	High	High	0.001015	0.009365	1.47
False	High	[R].SKSDATASISLSSNLKR.[T]	1xPhospho [S/T]	0.03359	0.00191275	1	1	1	Q9UBF8	Q9UBF8 [275-291]		2	1844.91135	High	High	0.001015	0.009977	1.51
False	High	[R].AGTLSITEFADMLSGNAGGFRSR.[S]	1xPhospho [S/T]	0.03359	0.00191275	1	1	1	Q15149	Q15149 [4361-4383]		1	2438.117	High	High	0.001015	0.009955	2.72
False	High	[R].ESEPAPASVTALTDAR.[G]		0.0330637	0.00191275	1	1	1	Q00613	Q00613 [337-352]		0	1614.79696	High	High	0.001015	0.009766	1.07
False	High	[R].SPSPEPIYNSEGKR.[L]	1xPhospho [S3(100)]	0.0330637	0.00191275	1	1	1	Q15637	Q15637 [80-93]	Q15637 1xPhospho [S82(100)]	1	1640.73159	High	High	0.001015	0.009786	1.55
False	High	[R].SFSLASSSNSPISQRRPSQNAISFFNVGHSK.[L]	2xPhospho [S3(97.5); S]	0.031367	0.00191275	1	1	1	Q9BXB4	Q9BXB4 [172-202]	Q9BXB4 2xPhospho [S174(97.5); S]	1	3497.59989	High	High	0.001015	0.009211	2.33
False	High	[R].QRGSETGSETHESDLAPSDKEAPTPK.[E]	1xPhospho [S/T]; 1xDehydrated [S/T]	0.0334136	0.00191275	1	1	1	P48634	P48634 [1103-1128]		2	2816.23705	High	High	0.001015	0.009892	2.5
False	High	[K].ATSPGPTDLETR.[S]		0.0316994	0.00191275	1	1	1	Q5VT06	Q5VT06 [1816-1827]		0	1244.61172	High	High	0.001015	0.009293	1.14
False	High	[K].ESFREQDIYLPIANVAR.[I]		0.0305508	0.00191275	1	1	1	P25208	P25208 [50-66]		1	2021.04506	High	High	0.001015	0.008903	1.67
False	High	[R].TDEVPAGGSRSEAEDEDDEDYVPYVPLR.[Q]	1xPhospho [S/Y/T]	0.0334136	0.00191275	1	1	2	Q9UJV9	Q9UJV9 [13-40]		1	3190.33722	High	High	0.001015	0.009896	2.11
False	High	[-].MSLSHLYR.[D]	1xMet-loss+Acetyl [N-Term]	0.0327174	0.00191275	1	1	1	Q9UBB9	Q9UBB9 [1-8]	Q9UBB9 1xMet-loss+Acetyl [N-Term]	0	917.48394	High	High	0.001015	0.009638	1.62
False	High	[R].RLSQPESAEK.[H]	1xPhospho [S3(100)]	0.0307124	0.00191275	1	1	2	Q9UKV3	Q9UKV3 [708-717]	Q9UKV3 1xPhospho [S710(100)]	1	1224.56201	High	High	0.001015	0.008987	1.95
False	High	[R].SSSTLPVPQPSSAPPTPTR.[L]	2xPhospho [S12(98.9); T16(98.9)]	0.0320352	0.00191275	1	1	1	Q08999	Q08999 [971-989]	Q08999 2xPhospho [S982(98.9); T986(98.9)]	0	2066.91954	High	High	0.001015	0.009429	2.02
False	High	[R].RNSFTPLSSSNTIR.[R]	1xPhospho [S3(100)]	0.0327174	0.00191275	1	1	1	O60825	O60825 [464-477]	O60825 1xPhospho [S466(100)]	1	1659.78502	High	High	0.001015	0.009651	1.9
False	High	[K].EEDIVEDGWTIVR.[R]		0.0334136	0.00191275	1	1	1	Q969E8	Q969E8 [176-188]		0	1560.75403	High	High	0.001015	0.009891	1.47
False	High	[R].ERPSQPEGLR.[K]		0.0328901	0.00191275	1	1	2	Q04637	Q04637 [1196-1205]		0	1168.60691	High	High	0.001015	0.009751	1.78
False	High	[K].AKSPMFPALGEASSDDDLFQSAKPKPAK.[K]	1xPhospho [S]; 1xDehydrated [S]	0.0334136	0.00191275	2	3	1	Q9Y4E1; Q641Q2	Q9Y4E1 [1146-1173]; Q641Q2 [1167-1194]		1	2995.4271	High	High	0.001015	0.009915	1.26
False	High	[R].LDLLPQR.[V]		0.0330637	0.00191275	1	1	1	P22681	P22681 [500-506]		0	854.50943	High	High	0.001015	0.009773	1.16
False	High	[R].ERFSPPRHELSPPQK.[R]	2xPhospho [S4(100); S11(100)]	0.03359	0.00191275	1	1	1	Q9BXP5	Q9BXP5 [64-78]	Q9BXP5 2xPhospho [S67(100); S74(100)]	2	1964.87795	High	High	0.001015	0.009999	2.72
False	High	[R].RPGQSFHVNSEVNSVLSPR.[S]	1xPhospho [S17(100)]	0.031367	0.00191275	1	1	2	Q14671	Q14671 [193-211]	Q14671 1xPhospho [S209(100)]	0	2190.04516	High	High	0.001015	0.009171	1.75
False	High	[R].SLENPTPPFTPK.[M]	2xPhospho [T6(100); T10(100)]	0.0316994	0.00191275	1	1	1	O15085	O15085 [663-674]	O15085 2xPhospho [T668(100); T672(100)]	0	1487.6219	High	High	0.001015	0.009313	2.22
False	High	[K].AVSEEQQPALK.[G]		0.0332382	0.00191275	1	1	1	Q8NE71	Q8NE71 [164-174]		0	1199.62664	High	High	0.001015	0.009828	1.4
False	High	[R].LSASETSLHR.[I]	1xPhospho [S4(100)]	0.0308748	0.00191275	1	1	1	Q15075	Q15075 [353-362]	Q15075 1xPhospho [S356(100)]	0	1180.53579	High	High	0.001015	0.009026	1.64
False	High	[R].GAASPTQAALPR.[R]	1xPhospho [S4(100)]	0.0330637	0.00191275	1	1	1	Q96JH8	Q96JH8 [390-401]	Q96JH8 1xPhospho [S393(100)]	0	1219.58308	High	High	0.001015	0.009812	0.73
False	High	[R].NQGETPTTEVPAPFFLPASLSANNTPTR.[R]	1xPhospho [T/S]	0.0337672	0.00191275	1	1	1	Q9UJX2	Q9UJX2 [558-585]		0	3037.43027	High	High	0.001015	0.01005	1.19
False	High	[R].VSQSALNPHQSPDFK.[R]	1xPhospho [S11(100)]	0.0328901	0.00191275	1	1	1	Q9NYL2	Q9NYL2 [717-731]	Q9NYL2 1xPhospho [S727(100)]	0	1734.78469	High	High	0.001015	0.009745	1.54
False	High	[R].MREDYDSVEQDGDEPGPQR.[S]	1xPhospho [S7(100)]	0.0323745	0.00191275	1	1	1	Q9Y5S9	Q9Y5S9 [50-68]	Q9Y5S9 1xPhospho [S56(100)]	1	2302.89181	High	High	0.001015	0.009524	2.08
False	High	[K].KGAAIPAK.[G]		0.0330637	0.00191275	1	1	1	P19338	P19338 [125-132]		1	755.4774	High	High	0.001015	0.009763	1.9
False	High	[K].TLVLSSSPTSPTQEPLPGGKTPFK.[K]	2xDehydrated [T1(95.6); T21(100)]	0.0334136	0.00191275	1	1	1	Q96QF0	Q96QF0 [257-280]	Q96QF0 2xDehydrated [T257(95.6); T277(100)]	1	2433.3024	High	High	0.001015	0.00992	1.96
False	High	[K].GAAGRPLELSDFR.[M]	1xDehydrated [S10(100)]	0.0316994	0.00191275	1	1	1	P42167	P42167 [369-381]	P42167 1xDehydrated [S378(100)]	0	1370.71752	High	High	0.001015	0.009321	1.09
False	High	[K].ALPQTPRPR.[S]	1xPhospho [T5(100)]	0.0322044	0.00191275	1	1	5	Q9UQ35	Q9UQ35 [1488-1496]	Q9UQ35 1xPhospho [T1492(100)]	0	1115.57212	High	High	0.001015	0.009487	1.77
False	High	[R].RLSTSPDVIQGHQPR.[D]	1xPhospho [S/T]	0.0308748	0.00191275	1	1	1	Q9Y385	Q9Y385 [264-278]		1	1770.86467	High	High	0.001015	0.00901	1.8
False	High	[R].AYTHQVVTR.[W]	1xDehydrated [T3(100)]	0.0303901	0.00191275	1	1	1	P50613	P50613 [168-176]	P50613 1xDehydrated [T170(100)]	0	1056.5585	High	High	0.0008431	0.00883	1.48
False	High	[K].AMAPLSSGINLPLLDR.[T]	1xOxidation [M2]; 1xPhospho [S]	0.0334136	0.00191275	1	1	1	P29323	P29323 [892-907]		0	1763.87615	High	High	0.001015	0.009896	1.42
False	High	[K].TDSEKPFR.[G]		0.0320352	0.00191275	1	1	1	Q9Y2W1	Q9Y2W1 [397-404]		0	979.48434	High	High	0.001015	0.009437	1.26
False	High	[R].NADSEIKHSTPSPTRYSLSPSK.[S]	2xPhospho [S12(98.7); T/S/Y]	0.0312021	0.00191275	1	1	1	P49792	P49792 [770-791]	P49792 2xPhospho [S781(98.7); T/S/Y]	2	2562.1273	High	High	0.001015	0.009146	2.07
False	High	[R].LGADESEEEGRRGSLSNAGDPEIVK.[S]	1xPhospho [S6(98.9)]	0.031367	0.00191275	1	1	1	O43847	O43847 [81-105]	O43847 1xPhospho [S86(98.9)]	2	2695.22067	High	High	0.001015	0.009206	2.3
False	High	[K].SEEVATKEELVADAK.[V]		0.0312021	0.00191275	1	1	1	P07197	P07197 [592-606]		1	1618.81702	High	High	0.001015	0.009103	1.31
False	High	[K].DELHIVEAEAMNYEGSPIK.[V]	1xOxidation [M11]	0.0315328	0.00191275	1	1	1	P06748	P06748 [55-73]		0	2161.01178	High	High	0.001015	0.009268	1.14
False	High	[K].LLDFGSLSNLQVTQPTVGMNFK.[T]	1xPhospho [S/T]	0.0323745	0.00191275	1	1	1	P08708	P08708 [108-129]		0	2489.21459	High	High	0.001015	0.009536	1.3
False	High	[-].MTTPGKENFR.[L]	1xMet-loss+Acetyl [N-Term]; 1xPhospho [T3(99.6)]	0.0328901	0.00191275	1	1	1	P52294	P52294 [1-10]	P52294 1xMet-loss+Acetyl [N-Term]; 1xPhospho [T3(99.6)]	1	1171.51433	High	High	0.001015	0.009716	1.03
False	High	[K].GKSPVSKSPVEEK.[A]	1xPhospho [S8(99.6)]	0.031038	0.00191275	1	1	1	P07197	P07197 [665-677]	P07197 1xPhospho [S672(99.6)]	2	1451.71415	High	High	0.001015	0.009049	1.82
False	High	[K].DSTLIMQLLR.[D]		0.0316994	0.00191275	4	7	1	P31946; P61981; P27348; P62258	P31946 [215-224]; P61981 [218-227]; P27348 [213-222]; P62258 [216-225]		0	1189.66092	High	High	0.001015	0.009331	1.14
False	High	[-].MTTSQKHRDFVAEPMGEKPVGSLAGIGEVLGK.[K]	1xAcetyl [N-Term]; 1xOxidation [M15]; 1xPhospho [T/S]	0.0325455	0.00191275	1	1	1	O75531	O75531 [1-32]	O75531 1xAcetyl [N-Term]	2	3507.70117	High	High	0.001015	0.00962	2.89
False	High	[R].GQPEGPLPSSSPR.[S]	1xPhospho [S]	0.0323745	0.00191275	1	1	1	P49815	P49815 [1439-1451]		0	1388.62059	High	High	0.001015	0.009568	1.47
False	High	[R].HGLQLGAQSPGRGTTLAR.[G]	1xPhospho [S9(98.8)]	0.0303901	0.00191275	1	1	1	Q8N1G0	Q8N1G0 [1049-1066]	Q8N1G0 1xPhospho [S1057(98.8)]	1	1899.95488	High	High	0.001015	0.008861	1.96
False	High	[R].RGLLSNHTGSPRSPSTTYLHTPTPSEDAAIPSK.[S]	2xPhospho [S13(99.8); S/T/Y]	0.031367	0.00191275	1	1	2	Q13111	Q13111 [763-795]	Q13111 2xPhospho [S775(99.8); S/T/Y]	2	3635.6891	High	High	0.001015	0.009178	2.84
False	High	[R].NFIGNSNHGSQSPR.[N]	1xPhospho [S12(99.6)]	0.0328901	0.00191275	1	1	1	Q03112	Q03112 [1028-1041]	Q03112 1xPhospho [S1039(99.6)]	0	1594.67581	High	High	0.001015	0.009717	2.17
False	High	[R].LKTEEGEIDYSAEEGENRR.[E]	1xDehydrated [S11(100)]	0.0337672	0.00191275	1	1	2	Q8WVV9	Q8WVV9 [25-43]	Q8WVV9 1xDehydrated [S35(100)]	2	2207.02109	High	High	0.001015	0.01001	1.64
False	High	[K].SASLKNVDAAVSPR.[G]	1xPhospho [S12(100)]	0.0328901	0.00191275	1	1	1	Q96T58	Q96T58 [2090-2103]	Q96T58 1xPhospho [S2101(100)]	1	1494.7312	High	High	0.001015	0.009743	1.92
False	High	[K].KLLSESAQPLKK.[V]		0.0315328	0.00191275	1	1	1	Q9H3N1	Q9H3N1 [223-234]		2	1341.81003	High	High	0.001015	0.009236	1.61
False	High	[R].RFSDFLGLYEK.[L]	1xPhospho [S3(100)]	0.0327174	0.00191275	1	1	1	Q13596	Q13596 [186-196]	Q13596 1xPhospho [S188(100)]	1	1454.67156	High	High	0.001015	0.009667	2.19
False	High	[R].FEEPDSASVK.[T]		0.0323745	0.00191275	1	1	1	Q8N9T8	Q8N9T8 [302-311]		0	1108.5157	High	High	0.001015	0.009555	1.17
False	High	[R].KLITSEEERSPAK.[R]	2xPhospho [S5(100); S10(100)]	0.031367	0.00191275	1	1	1	Q12888	Q12888 [1669-1681]	Q12888 2xPhospho [S1673(100); S1678(100)]	2	1647.73906	High	High	0.001015	0.009176	2.07
False	High	[R].SPALKSPLQSVVVR.[R]	2xPhospho [S1(100); S6(100)]	0.0308748	0.00191275	1	1	1	Q9Y2W1	Q9Y2W1 [248-261]	Q9Y2W1 2xPhospho [S248(100); S253(100)]	1	1640.81725	High	High	0.001015	0.009004	2.22
False	High	[R].SSLGQSASETEEDTVSVSKKEK.[N]	1xPhospho [S/T]	0.031367	0.00191275	1	1	1	Q13435	Q13435 [302-323]		2	2406.09195	High	High	0.001015	0.009188	1.92
False	High	[K].HSAAAAGRAPSPPPPGSEAAPSPSKR.[K]	2xPhospho [S11(100); S22(98.7)]	0.0334136	0.00191275	1	1	1	Q96GP6	Q96GP6 [677-702]	Q96GP6 2xPhospho [S687(100); S698(98.7)]	2	2611.18141	High	High	0.001015	0.009886	2.19
False	High	[R].SSFDWLTGSSTDPLVDHTSPSSDSLLFAHKR.[S]	1xPhospho [T7(95.5)]	0.0325455	0.00191275	1	1	1	P78527	P78527 [2654-2684]	P78527 1xPhospho [T2660(95.5)]	1	3470.59002	High	High	0.001015	0.00961	1.6
False	High	[R].KRHAPSPEPAVQGTGVAGVPEESGDAAAIPAK.[K]	1xPhospho [S6(100)]	0.03359	0.00191275	1	1	1	P13051	P13051 [18-49]	P13051 1xPhospho [S23(100)]	2	3174.55793	High	High	0.001015	0.009977	1.93
False	High	[K].SEESPVYSNSSVR.[N]	1xPhospho [S4(100)]	0.0315328	0.00191275	1	1	1	Q03188	Q03188 [535-547]	Q03188 1xPhospho [S538(100)]	0	1520.62646	High	High	0.001015	0.00922	1.51
False	High	[R].SSGTASSVAFTPLQGLEIVNPQAAEK.[K]	1xPhospho [T/S]; 1xDehydrated [T/S]	0.03359	0.00191275	1	1	2	Q8WWY3	Q8WWY3 [445-470]		0	2664.29165	High	High	0.001015	0.009995	0.98
False	High	[R].SNMSPHGLPAR.[S]	1xOxidation [M3]; 1xPhospho [S4(99.5)]	0.0322044	0.00191275	1	1	2	Q13330	Q13330 [446-456]	Q13330 1xPhospho [S449(99.5)]	0	1262.53475	High	High	0.001015	0.009459	1.1
False	High	[R].IIGATDSSGELMFLMK.[W]	1xPhospho [T/S]	0.0316994	0.00191275	1	2	1	Q13185	Q13185 [126-141]		0	1792.82609	High	High	0.001015	0.009283	1.08
False	High	[K].SDSQASLTVPLSPQVVR.[S]	1xPhospho [S/T]	0.0332382	0.00191275	1	1	1	Q8TEV9	Q8TEV9 [487-503]		0	1863.92118	High	High	0.001015	0.009859	1.05
False	High	[-].MATEIGSPPR.[F]	1xMet-loss+Acetyl [N-Term]; 1xPhospho [S7(100)]	0.0327174	0.00191275	1	1	1	Q9C0J8	Q9C0J8 [1-10]	Q9C0J8 1xMet-loss+Acetyl [N-Term]; 1xPhospho [S7(100)]	0	1049.46632	High	High	0.001015	0.00965	1.41
False	High	[-].MADKEAGGSDGPR.[E]	1xMet-loss+Acetyl [N-Term]	0.0337672	0.00191275	1	1	1	O43301	O43301 [1-13]	O43301 1xMet-loss+Acetyl [N-Term]	1	1201.54437	High	High	0.001015	0.01002	0.97
False	High	[R].RASDSLSARPSVRPLLLR.[T]	1xPhospho [S3(98.8)]	0.0322044	0.00191275	1	1	1	Q8NB49	Q8NB49 [1106-1123]	Q8NB49 1xPhospho [S1108(98.8)]	1	2074.1281	High	High	0.001015	0.009455	2.03
False	High	[R].AIRLELQGPRGSPNAR.[S]	1xPhospho [S12(100)]	0.0339453	0.00208771	1	1	1	P19338	P19338 [552-567]	P19338 1xPhospho [S563(100)]	2	1814.93851	High	High	0.001106	0.01013	2.23
False	High	[K].FSFLASDTEEEEENSSMVLGAR.[D]	1xDehydrated [S2(98.7)]	0.0339453	0.00208771	1	1	1	O15047	O15047 [503-524]	O15047 1xDehydrated [S504(98.7)]	0	2430.07656	High	High	0.001015	0.01009	1.08
False	High	[K].KFELLPTPPLSPSRR.[S]	2xPhospho [T7(100); S11(99.3)]	0.0339453	0.00208771	1	1	1	P01106	P01106 [52-66]	P01106 2xPhospho [T58(100); S62(99.3)]	2	1897.93368	High	High	0.001015	0.01009	2.13
False	High	[-].MAAAETQSLR.[E]	1xMet-loss+Acetyl [N-Term]; 1xDehydrated [T6(99.6)]	0.0339453	0.00208771	1	1	1	Q13523	Q13523 [1-10]	Q13523 1xMet-loss+Acetyl [N-Term]; 1xDehydrated [T6(99.6)]	0	970.49523	High	High	0.001015	0.0101	1.22
False	High	[R].SRSPQRPGWSR.[S]	1xPhospho [S3(99.5)]	0.0343044	0.00243516	1	1	1	Q9UQ35	Q9UQ35 [534-544]	Q9UQ35 1xPhospho [S536(99.5)]	1	1393.64847	High	High	0.001289	0.01023	1.12
False	High	[R].SDLNGLPSPVEER.[C]	1xPhospho [S8(100)]	0.0343044	0.00243516	1	1	1	Q9C0A6	Q9C0A6 [65-77]	Q9C0A6 1xPhospho [S72(100)]	0	1492.66793	High	High	0.001289	0.01021	1.56
False	High	[K].VEELNSEIEKLSAAFAK.[A]	1xPhospho [S]; 1xDehydrated [S]	0.0343044	0.00243516	1	1	1	Q96SN8	Q96SN8 [334-350]		1	1939.94125	High	High	0.001289	0.01021	1.6
False	High	[R].SSGTASSVAFTPLQGLEIVNPQAAEK.[K]	1xPhospho [S/T]	0.0343044	0.00243516	1	1	1	Q8WWY3	Q8WWY3 [445-470]		0	2682.30222	High	High	0.001289	0.01022	1.05
False	High	[R].DYDDMSPR.[R]	1xOxidation [M5]	0.0343044	0.00243516	1	1	3	P61978	P61978 [279-286]		0	1014.3833	High	High	0.001289	0.01022	1.18
False	High	[K].IEIIQPLLDMAAGTSNAAPVAENVTNNEGSPPPPVK.[V]	1xOxidation [M10]; 1xPhospho [T/S]	0.0343044	0.00243516	1	1	1	O95104	O95104 [125-160]		0	3750.8296	High	High	0.001289	0.0102	1.39
False	High	[K].DKFSPFPVQDRPESSLVFK.[D]	1xPhospho [S4(100)]	0.0343044	0.00243516	1	1	1	Q9UQ35	Q9UQ35 [1185-1203]	Q9UQ35 1xPhospho [S1188(100)]	1	2303.11078	High	High	0.001289	0.0102	2.06
False	High	[K].RPASPSSPEHLPATPAESPAQRFEAR.[I]	2xPhospho [S4(100); S/T]	0.0341244	0.00243516	1	1	1	Q9H7L9	Q9H7L9 [231-256]	Q9H7L9 2xPhospho [S234(100); S/T]	1	2946.32953	High	High	0.001198	0.01014	2.07
False	High	[R].ESHTPVSIQEEIVGDFK.[S]	2xPhospho [T4(99); S7(100)]	0.0341244	0.00243516	1	1	1	Q12830	Q12830 [736-752]	Q12830 2xPhospho [T739(99); S742(100)]	0	2074.87701	High	High	0.001198	0.01014	1.52
False	High	[R].TPSSSPPITPPASETK.[I]	2xPhospho [S5(99.4); T9(100)]	0.0341244	0.00243516	1	1	1	Q9NZJ0	Q9NZJ0 [508-523]	Q9NZJ0 2xPhospho [S512(99.4); T516(100)]	0	1756.7442	High	High	0.001198	0.01013	1.71
False	High	[R].SRTPLLPR.[K]	1xPhospho [T3(100)]	0.0341244	0.00243516	1	1	1	Q9UQ35	Q9UQ35 [2032-2039]	Q9UQ35 1xPhospho [T2034(100)]	1	1019.53976	High	High	0.001198	0.01014	1.83
False	High	[R].GFGDGYNGYGGGPGGGNFGGSPGYGGGR.[G]	1xPhospho [S21(100)]	0.0343044	0.00243516	1	1	1	P22626	P22626 [239-266]	P22626 1xPhospho [S259(100)]	0	2575.00587	High	High	0.001289	0.01024	2.13
False	High	[K].LSGFSFK.[K]		0.0395284	0.00255052	1	1	1	P29966	P29966 [166-172]		0	785.41922	High	High	0.00135	0.01215	1.24
False	High	[K].LSGFSFKK.[N]		0.0352182	0.00255052	1	1	1	P29966	P29966 [166-173]		1	913.51418	High	High	0.00135	0.01052	1.19
False	High	[R].TSLMSAESPTPR.[S]	1xOxidation [M4]; 1xPhospho [S/T]	0.0363461	0.00255052	1	1	1	P49810	P49810 [18-29]		0	1372.58142	High	High	0.00135	0.01096	1.43
False	High	[K].ATLPSPDKLPGFK.[M]	1xPhospho [S5(100)]	0.0389118	0.00255052	1	1	1	P22314	P22314 [831-843]	P22314 1xPhospho [S835(100)]	1	1450.73416	High	High	0.00135	0.01186	1.69
False	High	[R].ASAVALEVQR.[L]	1xPhospho [S2(100)]	0.0352182	0.00255052	1	1	1	O00418	O00418 [499-508]	O00418 1xPhospho [S500(100)]	0	1123.55071	High	High	0.00135	0.01057	1.22
False	High	[K].LSGLSFK.[R]		0.0397361	0.00255052	1	1	1	P49006	P49006 [100-106]		0	751.43487	High	High	0.00135	0.01218	1.0
False	High	[K].KLVGYLDR.[N]		0.0395284	0.00255052	1	1	1	P07602	P07602 [414-421]		1	963.56219	High	High	0.00135	0.01213	2.06
False	High	[K].ESEQESEEEILAQK.[K]	1xPhospho [S]	0.0405773	0.00255052	1	1	1	Q9BW71	Q9BW71 [222-235]		0	1728.72115	High	High	0.00135	0.01248	1.44
False	High	[K].TIAPQNAPR.[D]		0.0367298	0.00255052	1	1	2	Q9NYF8	Q9NYF8 [304-312]		0	967.53195	High	High	0.00135	0.0111	1.75
False	High	[R].GTLSAELTAAHFGGGGGLLHK.[K]		0.0381042	0.00255052	1	1	1	P78316	P78316 [154-174]		0	1994.0454	High	High	0.00135	0.01159	1.5
False	High	[R].EATGLSPQAAQEK.[D]	1xPhospho [S6(100)]	0.0371175	0.00255052	1	1	1	P17029	P17029 [8-20]	P17029 1xPhospho [S13(100)]	0	1409.63082	High	High	0.00135	0.01122	1.62
False	High	[K].EGVQGPLNVSLSEEGK.[S]	1xPhospho [S10(98.9)]	0.0346671	0.00255052	1	1	1	P12270	P12270 [1176-1191]	P12270 1xPhospho [S1185(98.9)]	0	1722.79459	High	High	0.00135	0.01034	1.71
False	High	[R].ISAPNVDFNLEGPK.[V]	1xPhospho [S2(100)]	0.0352182	0.00255052	1	1	1	Q09666	Q09666 [5447-5460]	Q09666 1xPhospho [S5448(100)]	0	1580.73561	High	High	0.00135	0.01052	1.18
False	High	[R].GRDSPYQSRGSPHYFSPFRPY.[-]	3xPhospho [S4(100); S8(98.4); S16(100)]	0.0375092	0.00255052	1	1	1	Q13242	Q13242 [201-221]	Q13242 3xPhospho [S204(100); S208(98.4); S216(100)]	2	2741.07351	High	High	0.00135	0.01137	2.63
False	High	[R].AQSPGAVEEILDRENKR.[M]	1xPhospho [S3(100)]	0.0373128	0.00255052	1	1	1	Q9NYM9	Q9NYM9 [7-23]	Q9NYM9 1xPhospho [S9(100)]	2	1991.95461	High	High	0.00135	0.01128	1.61
False	High	[K].VLAGETLSVNDPPDVLDR.[Q]	1xDehydrated [T6(99.5)]	0.0361557	0.00255052	1	1	1	Q12906	Q12906 [183-200]	Q12906 1xDehydrated [T188(99.5)]	0	1891.97598	High	High	0.00135	0.01088	1.42
False	High	[R].VKVDGPRSPSYGR.[S]	1xPhospho [S8(100)]	0.0381042	0.00255052	1	1	4	Q07955	Q07955 [192-204]	Q07955 1xPhospho [S199(100)]	2	1497.72097	High	High	0.00135	0.0116	1.55
False	High	[K].DMSPLSETEMALGK.[D]	1xPhospho [S3(100)]	0.0393219	0.00255052	1	1	1	P27816	P27816 [505-518]	P27816 1xPhospho [S507(100)]	0	1588.66344	High	High	0.00135	0.01205	0.84
False	High	[R].EGPDLDRPGSDR.[Q]		0.0385059	0.00255052	1	1	1	Q7Z4V5	Q7Z4V5 [643-654]		0	1313.60803	High	High	0.00135	0.01176	1.0
False	High	[K].LSEITEKPPR.[T]		0.0377065	0.00255052	1	1	1	Q96EB6	Q96EB6 [507-516]		0	1169.65246	High	High	0.00135	0.01146	0.91
False	High	[R].ARSTPSPVLQPR.[D]	2xPhospho [T4(99.4); S6(100)]	0.0357778	0.00255052	1	1	1	Q8TEK3	Q8TEK3 [897-908]	Q8TEK3 2xPhospho [T900(99.4); S902(100)]	1	1468.67092	High	High	0.00135	0.01078	1.73
False	High	[R].LAALKRPDDVPLSLSPSKR.[A]	2xPhospho [S13(98.8); S15(98.8)]	0.0401546	0.00255052	1	1	1	Q9UFC0	Q9UFC0 [229-247]	Q9UFC0 2xPhospho [S241(98.8); S243(98.8)]	2	2223.12981	High	High	0.00135	0.01233	1.84
False	High	[K].VKLNFDMTASPK.[I]	1xOxidation [M7]; 1xPhospho [S10(99.5)]	0.0359663	0.00255052	1	1	1	Q9ULU4	Q9ULU4 [397-408]	Q9ULU4 1xPhospho [S406(99.5)]	1	1446.66984	High	High	0.00135	0.01084	1.71
False	High	[K].GKASPFEEDQNR.[D]	1xPhospho [S4(100)]	0.0348498	0.00255052	1	1	1	Q8TB72	Q8TB72 [133-144]	Q8TB72 1xPhospho [S136(100)]	1	1457.60566	High	High	0.00135	0.0104	1.42
False	High	[R].SPSGGAAGPLLTPSQSLDGSR.[R]	2xPhospho [S20(97.9); S/T]	0.0379048	0.00255052	1	1	1	Q96CX2	Q96CX2 [185-205]	Q96CX2 2xPhospho [S204(97.9); S/T]	0	2114.91552	High	High	0.00135	0.01149	1.75
False	High	[K].METEADAPSPAPSLGER.[L]	1xOxidation [M1]; 2xPhospho [S9(99.9); S13(100)]	0.0359663	0.00255052	1	1	1	Q12873	Q12873 [1593-1609]	Q12873 2xPhospho [S1601(99.9); S1605(100)]	0	1933.72863	High	High	0.00135	0.01084	1.66
False	High	[R].LSLPGLLSQVSPR.[L]	1xPhospho [S]	0.0361557	0.00255052	1	1	1	Q96Q42	Q96Q42 [482-494]		0	1446.77161	High	High	0.00135	0.01089	1.89
False	High	[R].SLPELDRDKSDSDTEGLLFSR.[D]	1xPhospho [S/T]	0.0385059	0.00255052	1	1	1	Q9H4G0	Q9H4G0 [639-659]		2	2460.129	High	High	0.00135	0.01177	2.09
False	High	[R].ELSPLISLPSPVPPLSPIHSNQQTLPR.[T]	2xPhospho [S3(100); S16(100)]	0.0403654	0.00255052	1	1	1	P51825	P51825 [197-223]	P51825 2xPhospho [S199(100); S212(100)]	0	3077.54723	High	High	0.00135	0.01246	1.8
False	High	[K].RAAEDDEDDDVDTK.[K]		0.0354038	0.00255052	1	1	1	P06454	P06454 [90-103]		1	1593.65108	High	High	0.00135	0.01061	1.64
False	High	[R].TVMLIPGDKMNEIMDK.[L]	1xPhospho [T1(100)]	0.0385059	0.00255052	1	1	1	Q9P287	Q9P287 [292-307]	Q9P287 1xPhospho [T292(100)]	1	1914.87747	High	High	0.00135	0.01177	2.13
False	High	[R].ANVVGEVR.[E]		0.0395284	0.00255052	1	1	1	O15027	O15027 [629-636]		0	843.46829	High	High	0.00135	0.01215	1.28
False	High	[R].RIDISPSTFRK.[H]	1xPhospho [S5(100)]	0.0412195	0.00255052	1	1	1	Q9Y2W1	Q9Y2W1 [678-688]	Q9Y2W1 1xPhospho [S682(100)]	2	1399.70934	High	High	0.00135	0.01277	2.1
False	High	[K].TPPTAALSAPPPLISTLGGRPVSPR.[R]	1xPhospho [S23(100)]	0.0354038	0.00255052	1	1	1	Q8WXX7	Q8WXX7 [1211-1235]	Q8WXX7 1xPhospho [S1233(100)]	0	2533.3538	High	High	0.00135	0.01061	1.72
False	High	[-].MAAAITDMADLEELSRLSPLPPGSPGSAAR.[G]	1xMet-loss+Acetyl [N-Term]; 1xPhospho [S/T]	0.0389118	0.00255052	1	1	1	Q6ZN18	Q6ZN18 [1-30]	Q6ZN18 1xMet-loss+Acetyl [N-Term]	1	3015.44929	High	High	0.00135	0.01188	1.82
False	High	[R].KLFIGGLSFETTEESLR.[N]		0.0357778	0.00255052	1	1	1	P22626	P22626 [22-38]		1	1927.01712	High	High	0.00135	0.01076	1.14
False	High	[K].ASQSRPNSSALETLGGEK.[L]	1xPhospho [S/T]	0.0401546	0.00255052	1	1	2	O94804	O94804 [447-464]		0	1911.88078	High	High	0.00135	0.01234	1.15
False	High	[R].LWEAGWK.[Q]		0.0352182	0.00255052	1	1	2	Q9H0D6	Q9H0D6 [511-517]		0	889.45666	High	High	0.00135	0.01058	1.37
False	High	[K].VDAAPGIPPAVESIQDSPLPK.[K]	1xPhospho [S]	0.0383045	0.00255052	1	1	1	Q15814	Q15814 [152-172]		0	2181.08389	High	High	0.00135	0.01168	1.3
False	High	[K].KKSGVSSDNEDDDDEEDGNYLHPSLFASK.[K]	1xPhospho [S/Y]	0.0399448	0.00255052	1	1	1	Q12872	Q12872 [277-305]		2	3278.3645	High	High	0.00135	0.01227	1.49
False	High	[K].ALVATPGKK.[G]		0.0365375	0.00255052	1	1	1	P19338	P19338 [117-125]		1	884.55638	High	High	0.00135	0.01101	1.7
False	High	[K].SLSGSPLKVK.[N]	1xPhospho [S5(100)]	0.0375092	0.00255052	1	1	1	Q9UIG0	Q9UIG0 [345-354]	Q9UIG0 1xPhospho [S349(100)]	1	1095.58095	High	High	0.00135	0.01136	1.73
False	High	[R].ALYDYAGQEADELSFR.[A]	1xPhospho [S14(100)]	0.0383045	0.00255052	1	1	1	Q9UKS6	Q9UKS6 [370-385]	Q9UKS6 1xPhospho [S383(100)]	0	1927.81096	High	High	0.00135	0.0117	2.22
False	High	[K].KKPAPLPPSSSPGPPSQDSR.[Q]	1xPhospho [S]	0.0385059	0.00255052	1	1	1	Q8N3F8	Q8N3F8 [381-400]		1	2110.03286	High	High	0.00135	0.01172	1.21
False	High	[R].SPSPTPTPGPSR.[R]	1xPhospho [S3(99.3)]	0.0365375	0.00255052	1	1	2	P49450	P49450 [17-28]	P49450 1xPhospho [S19(99.3)]	0	1260.56201	High	High	0.00135	0.01101	1.49
False	High	[R].ASSLNFLNK.[S]	1xPhospho [S3(100)]	0.0348498	0.00255052	1	1	2	Q9H0B6	Q9H0B6 [580-588]	Q9H0B6 1xPhospho [S582(100)]	0	1073.5027	High	High	0.00135	0.01043	1.02
False	High	[K].EKTPELPEPSVK.[V]	1xDehydrated [T3(100)]	0.0412195	0.00255052	1	1	1	Q8IYB3	Q8IYB3 [218-229]	Q8IYB3 1xDehydrated [T220(100)]	1	1335.71546	High	High	0.00135	0.01278	1.41
False	High	[K].EGEEPTVYSDEEEPK.[D]		0.0355903	0.00255052	1	1	1	O00264	O00264 [173-187]		0	1737.73375	High	High	0.00135	0.01066	1.04
False	High	[R].TLSDPPSPLPHGPPNKGAVPWGNDGGPSSSSK.[T]	2xPhospho [S3(96.6); S7(96.6)]	0.0403654	0.00255052	1	1	1	Q9ULH1	Q9ULH1 [837-868]	Q9ULH1 2xPhospho [S839(96.6); S843(96.6)]	1	3297.46133	High	High	0.00135	0.0124	1.86
False	High	[R].NDSVIVADQTPTPTR.[F]	1xPhospho [T/S]	0.0365375	0.00255052	1	1	1	P15336	P15336 [60-74]		0	1693.77927	High	High	0.00135	0.01101	1.69
False	High	[K].EPVADEEEEDSDDDVEPITEFR.[F]	1xPhospho [S11(100)]	0.0401546	0.00255052	1	1	1	P54105	P54105 [92-113]	P54105 1xPhospho [S102(100)]	0	2645.0298	High	High	0.00135	0.01236	1.19
False	High	[R].RNTIDSTSSFSQFR.[N]	2xPhospho [T3(100); S6(100)]	0.0381042	0.00255052	1	1	1	Q8TDN4	Q8TDN4 [413-426]	Q8TDN4 2xPhospho [T415(100); S418(100)]	1	1805.72553	High	High	0.00135	0.01159	2.36
False	High	[R].RNTIDSTSSFSQFR.[N]	1xPhospho [T3(100)]	0.0367298	0.00255052	1	1	1	Q8TDN4	Q8TDN4 [413-426]	Q8TDN4 1xPhospho [T415(100)]	1	1725.7592	High	High	0.00135	0.01106	1.84
False	High	[R].QSSFEPEFVISPRPK.[E]	2xPhospho [S]; 1xDehydrated [S]	0.0363461	0.00255052	1	1	1	Q9H9A7	Q9H9A7 [282-296]		0	1889.82346	High	High	0.00135	0.01098	0.97
False	High	[R].LSTTPSPTSSLHEDGVEDFRR.[Q]	3xPhospho [S10(98.7); S/T]	0.0354038	0.00255052	1	1	2	O94842	O94842 [173-193]	O94842 3xPhospho [S182(98.7); S/T]	1	2571.02014	High	High	0.00135	0.01065	1.83
False	High	[K].QTELFAHFIQPAAQKTPTSPLK.[M]	2xPhospho [S19(98.9); T]	0.0352182	0.00255052	1	1	1	O60264	O60264 [98-119]	O60264 2xPhospho [S116(98.9); T]	1	2613.25138	High	High	0.00135	0.01057	1.76
False	High	[K].TLVLSNLSYSATEETLQEVFEK.[A]		0.0387084	0.00255052	1	1	1	P19338	P19338 [487-508]		0	2501.26574	High	High	0.00135	0.01185	1.12
False	High	[R].GGPEREEK.[L]		0.0410044	0.00255052	1	1	1	P98175	P98175 [745-752]		1	901.43739	High	High	0.00135	0.01265	1.52
False	High	[R].ASSRVSGSFPEDSSKER.[N]	1xPhospho [S2(98.6)]	0.0373128	0.00255052	1	1	1	O15400	O15400 [124-140]	O15400 1xPhospho [S125(98.6)]	2	1905.83383	High	High	0.00135	0.01134	1.66
False	High	[K].SPGSPPGPELPIETALDDR.[E]	1xPhospho [S1(100)]	0.0346671	0.00255052	1	1	1	Q8TEW0	Q8TEW0 [692-710]	Q8TEW0 1xPhospho [S692(100)]	0	2027.93214	High	High	0.00135	0.01034	1.77
False	High	[R].LTIAEER.[D]		0.0379048	0.00255052	1	2	1	Q8TD47	Q8TD47 [246-252]		0	831.45706	High	High	0.00135	0.01152	1.33
False	High	[R].KTSSVSSISQVSPER.[G]	2xPhospho [S3(99.5); S/T]	0.0357778	0.00255052	1	1	1	P42356	P42356 [254-268]	P42356 2xPhospho [S256(99.5); S/T]	1	1751.76125	High	High	0.00135	0.01075	1.47
False	High	[R].KPSEEEYVIR.[K]	1xPhospho [S3(100)]	0.0346671	0.00255052	1	1	1	Q15052	Q15052 [638-647]	Q15052 1xPhospho [S640(100)]	0	1329.60862	High	High	0.00135	0.01034	1.79
False	High	[R].SILTSLLLNSSQSSTSEETVLR.[S]	1xPhospho [T4(96.9)]	0.0393219	0.00255052	1	1	1	O15164	O15164 [758-779]	O15164 1xPhospho [T761(96.9)]	0	2445.21201	High	High	0.00135	0.01203	1.27
False	High	[R].LSLEGERQPK.[S]		0.0375092	0.00255052	1	1	1	P35658	P35658 [420-429]		1	1156.63206	High	High	0.00135	0.01138	1.14
False	High	[K].ESKGSPVFLPR.[K]	1xPhospho [S5(100)]	0.0371175	0.00255052	1	1	1	Q9NYV4	Q9NYV4 [419-429]	Q9NYV4 1xPhospho [S423(100)]	1	1296.63478	High	High	0.00135	0.01123	2.11
False	High	[R].MAPTPIPTR.[S]		0.0367298	0.00255052	1	1	1	Q16643	Q16643 [328-336]		0	983.53426	High	High	0.00135	0.01113	1.38
False	High	[K].LREDNKTDEGPDTPSYNR.[D]		0.0389118	0.00255052	1	1	1	Q5SW79	Q5SW79 [908-925]		2	2106.96866	High	High	0.00135	0.01192	1.54
False	High	[R].SESSDFEVVPK.[R]	1xDehydrated [S4(100)]	0.0363461	0.00255052	1	1	1	Q9Y520	Q9Y520 [1246-1256]	Q9Y520 1xDehydrated [S1249(100)]	0	1205.56846	High	High	0.00135	0.01098	1.2
False	High	[R].RYPSSISSSPQK.[D]	1xPhospho [S/Y]	0.0387084	0.00255052	1	1	2	Q14157	Q14157 [601-612]		1	1416.65189	High	High	0.00135	0.01186	1.96
False	High	[R].HVSPVTPPREVPIYANR.[F]	2xPhospho [S3(100); T6(100)]	0.0387084	0.00255052	1	1	1	Q13443	Q13443 [756-772]	Q13443 2xPhospho [S758(100); T761(100)]	1	2091.97767	High	High	0.00135	0.01179	2.62
False	High	[K].VTSHAIVKEVTQSD.[-]	1xPhospho [S13(100)]	0.0387084	0.00255052	1	1	2	P07197	P07197 [903-916]	P07197 1xPhospho [S915(100)]	1	1593.75199	High	High	0.00135	0.01186	2.4
False	High	[K].TELQNTLR.[T]		0.0379048	0.00255052	1	1	1	P22059	P22059 [205-212]		0	974.52653	High	High	0.00135	0.01154	1.83
False	High	[R].VTPFNYNPSPR.[K]	1xPhospho [S9(100)]	0.0346671	0.00255052	1	1	1	P25054	P25054 [2781-2791]	P25054 1xPhospho [S2789(100)]	0	1371.60929	High	High	0.00135	0.01037	1.33
False	High	[R].RSSTSSEPTPTVK.[T]	1xPhospho [S/T]	0.0371175	0.00255052	1	1	1	Q69YQ0	Q69YQ0 [830-842]		1	1456.66793	High	High	0.00135	0.01123	1.47
False	High	[R].GAAAAATGQPGTAPAGTPGAPPLAGMAIVK.[E]	1xPhospho [T]	0.0375092	0.00255052	1	1	1	Q13263	Q13263 [525-554]		0	2652.32151	High	High	0.00135	0.01141	1.32
False	High	[R].GNDPLTSSPGR.[S]		0.0361557	0.00255052	1	1	1	P49736	P49736 [20-30]		0	1100.53308	High	High	0.00135	0.01089	1.18
False	High	[K].VSSQSFSEIER.[Q]	1xPhospho [S5(100)]	0.0379048	0.00255052	1	1	1	Q8N6H7	Q8N6H7 [236-246]	Q8N6H7 1xPhospho [S240(100)]	0	1348.57805	High	High	0.00135	0.01155	1.37
False	High	[K].YAALSVDGEDENEGEDYAE.[-]		0.0373128	0.00255052	1	1	1	P23588	P23588 [593-611]		0	2075.81999	High	High	0.00135	0.0113	1.71
False	High	[K].LLAEALNQVTQRASRR.[S]	1xPhospho [T/S]	0.0391163	0.00255052	1	1	1	Q05655	Q05655 [286-301]		2	1906.00183	High	High	0.00135	0.01195	1.89
False	High	[K].YLSFTPPEK.[D]	1xPhospho [S/T/Y]	0.0352182	0.00255052	1	1	1	Q13177	Q13177 [139-147]		0	1161.52277	High	High	0.00135	0.01052	1.49
False	High	[R].LKSSTSFANIQENSN.[-]	1xPhospho [S/T]	0.0367298	0.00255052	1	1	1	Q86WC4	Q86WC4 [320-334]		1	1719.75854	High	High	0.00135	0.01111	1.39
False	High	[R].DETYKPHLER.[E]		0.0405773	0.00255052	1	1	1	Q96JP5	Q96JP5 [232-241]		0	1287.63279	High	High	0.00135	0.01254	1.12
False	High	[K].IIPELVGSPTQSTSSR.[T]	1xPhospho [S8(99.4)]	0.0350335	0.00255052	1	1	1	Q9NSI6	Q9NSI6 [1468-1483]	Q9NSI6 1xPhospho [S1475(99.4)]	0	1751.85752	High	High	0.00135	0.01047	1.41
False	High	[R].SSGHSSSELSPDAVEK.[A]	2xPhospho [S10(99.2); S]	0.0405773	0.00255052	1	1	1	Q9UQ35	Q9UQ35 [1378-1393]	Q9UQ35 2xPhospho [S1387(99.2); S]	0	1776.6725	High	High	0.00135	0.01253	1.47
False	High	[R].EVPIYANR.[F]		0.0373128	0.00255052	1	1	1	Q13443	Q13443 [765-772]		0	961.51016	High	High	0.00135	0.01129	1.49
False	High	[R].SFSMQDLTLIR.[D]	1xPhospho [S/T]	0.0387084	0.00255052	1	1	1	Q9BRK0	Q9BRK0 [148-158]		0	1390.64363	High	High	0.00135	0.01183	1.48
False	High	[K].WLEEADSSTGSPTSIDK.[I]	1xPhospho [S11(94.7)]	0.0403654	0.00255052	1	2	1	P20264	P20264 [383-399]	P20264 1xPhospho [S393(94.7)]	0	1902.80046	High	High	0.00135	0.01245	1.71
False	High	[R].SFADIGKKHSDPHLLER.[N]	1xPhospho [S10(99.4)]	0.0348498	0.00255052	1	1	1	Q9Y6M7	Q9Y6M7 [233-249]	Q9Y6M7 1xPhospho [S242(99.4)]	2	2029.98552	High	High	0.00135	0.0104	1.96
False	High	[K].STELLIR.[K]		0.0357778	0.00255052	1	5	1	P84243	P84243 [58-64]		0	831.49344	High	High	0.00135	0.01075	1.56
False	High	[K].LFIGGLSFETTDESLR.[S]	1xDehydrated [S/T]	0.0391163	0.00255052	1	2	1	P09651	P09651 [16-31]		0	1766.89594	High	High	0.00135	0.012	1.35
False	High	[K].LFIGGLSFETTDDSLR.[E]	1xPhospho [S7(100)]	0.0412195	0.00255052	1	1	1	P51991	P51991 [37-52]	P51991 1xPhospho [S43(100)]	0	1850.85719	High	High	0.00135	0.01277	1.27
False	High	[R].ILKSPEIQR.[A]	1xPhospho [S4(100)]	0.0387084	0.00255052	1	1	2	P36578	P36578 [292-300]	P36578 1xPhospho [S295(100)]	1	1163.6184	High	High	0.00135	0.01183	1.2
False	High	[K].YFDSGDYNMAK.[A]	1xPhospho [S4(100)]	0.0395284	0.00255052	1	2	1	O43768	O43768 [64-74]	O43768 1xPhospho [S67(100)]	0	1390.50211	High	High	0.00135	0.01215	1.25
False	High	[R].YLSVPPSPNISTSESRSPPEGDTTLFLSR.[L]	1xPhospho [S/T/Y]	0.0410044	0.00255052	1	1	2	Q9BTC0	Q9BTC0 [1024-1052]		1	3214.53038	High	High	0.00135	0.01265	2.1
False	High	[K].DAQRLSPIPEEVPK.[S]	1xPhospho [S6(100)]	0.0371175	0.00255052	1	1	1	Q96T23	Q96T23 [599-612]	Q96T23 1xPhospho [S604(100)]	1	1658.81493	High	High	0.00135	0.01123	1.85
False	High	[K].ESGNDTIDEEELILPNR.[N]	1xDehydrated [T6(99.3)]	0.0375092	0.00255052	1	1	1	Q92576	Q92576 [96-112]	Q92576 1xDehydrated [T101(99.3)]	0	1925.90869	High	High	0.00135	0.01137	1.29
False	High	[R].SRTSPAPWKR.[S]	1xPhospho [S4(100)]	0.0367298	0.00255052	1	1	1	Q9UQ35	Q9UQ35 [1854-1863]	Q9UQ35 1xPhospho [S1857(100)]	2	1265.61505	High	High	0.00135	0.01108	1.75
False	High	[K].LFGAPEPSTIAR.[S]		0.0389118	0.00255052	1	1	1	Q6PKG0	Q6PKG0 [754-765]		0	1258.67901	High	High	0.00135	0.01189	1.83
False	High	[R].SSQEEEPVDPQLMR.[L]	1xPhospho [S]	0.0355903	0.00255052	1	1	1	P40425	P40425 [104-117]		0	1724.71971	High	High	0.00135	0.01067	1.43
False	High	[K].LLIEMEQR.[L]	1xOxidation [M5]	0.0403654	0.00255052	1	1	1	P12277	P12277 [359-366]		0	1047.55031	High	High	0.00135	0.01246	1.06
False	High	[R].DLTLEENQVK.[K]		0.0350335	0.00255052	1	1	1	Q14683	Q14683 [364-373]		0	1188.61066	High	High	0.00135	0.01049	0.99
False	High	[R].RYGGGGYGRR.[S]		0.0352182	0.00255052	1	1	1	Q01130	Q01130 [109-118]		2	1098.55515	High	High	0.00135	0.01052	3.11
False	High	[R].YGATDLR.[T]		0.0375092	0.00255052	1	1	1	Q12756	Q12756 [1516-1522]		0	795.39954	High	High	0.00135	0.01141	1.47
False	High	[R].SEGSEYEEIPKR.[R]	1xDehydrated [S4(99.5)]	0.0387084	0.00255052	1	1	1	P48634	P48634 [1089-1100]	P48634 1xDehydrated [S1092(99.5)]	1	1405.6594	High	High	0.00135	0.0118	1.19
False	High	[R].QLPALDGSLMGPESPPAQEEEAPVSPHKKPAPQKR.[R]	1xOxidation [M10]; 2xPhospho [S25(100); S]	0.0371175	0.00255052	1	1	1	Q8N9T8	Q8N9T8 [615-649]	Q8N9T8 2xPhospho [S639(100); S]	2	3892.83405	High	High	0.00135	0.01127	1.79
False	High	[R].HGSGPNIILTGDSSPGFSK.[E]	2xPhospho [T10(99); S]	0.0369232	0.00255052	1	1	1	Q53ET0	Q53ET0 [611-629]	Q53ET0 2xPhospho [T620(99); S]	0	2030.86203	High	High	0.00135	0.01115	1.73
False	High	[R].LGATPETDEDLAWDSDNDSSSSVLQYAGVLKK.[L]	1xPhospho [T/S/Y]	0.0373128	0.00255052	1	1	1	Q8N9M1	Q8N9M1 [266-297]		1	3491.57376	High	High	0.00135	0.01134	1.11
False	High	[K].ESLKEEDESDDDNM.[-]	1xOxidation [M14]; 1xDehydrated [S2(100)]	0.0352182	0.00255052	1	1	2	P25788	P25788 [242-255]	P25788 1xDehydrated [S243(100)]	1	1653.60683	High	High	0.00135	0.01054	1.68
False	High	[R].VPLSAYER.[V]		0.0373128	0.00255052	1	1	1	Q9UQ35	Q9UQ35 [2385-2392]		0	934.49926	High	High	0.00135	0.01133	1.62
False	High	[R].AVPGRRPILQLSPPGPR.[G]	1xPhospho [S12(100)]	0.0359663	0.00255052	1	1	2	Q8N3X1	Q8N3X1 [7-23]	Q8N3X1 1xPhospho [S18(100)]	1	1891.04258	High	High	0.00135	0.01079	1.94
False	High	[K].LEDSEVR.[S]		0.0391163	0.00255052	1	1	1	Q8N163	Q8N163 [668-674]		0	847.41559	High	High	0.00135	0.01196	0.89
False	High	[K].IHVSDQELQSANASVDDSRLEELK.[A]	2xPhospho [S10(100); S14(100)]	0.0383045	0.00255052	1	1	1	P22314	P22314 [807-830]	P22314 2xPhospho [S816(100); S820(100)]	1	2843.2496	High	High	0.00135	0.01168	1.64
False	High	[R].KDSSSVVEWTQAPK.[E]	1xPhospho [S3(99.2)]	0.0407903	0.00255052	1	1	1	Q8TC07	Q8TC07 [68-81]	Q8TC07 1xPhospho [S70(99.2)]	1	1641.75199	High	High	0.00135	0.01263	1.58
False	High	[K].LASPELER.[L]		0.0367298	0.00255052	1	2	1	P05412	P05412 [71-78]		0	914.49417	High	High	0.00135	0.0111	1.16
False	High	[R].DQSTSMSHINLLFSR.[R]	1xPhospho [S/T]; 1xDehydrated [S/T]	0.0383045	0.00255052	1	1	2	Q5VUB5	Q5VUB5 [354-368]		0	1797.79896	High	High	0.00135	0.0117	1.06
False	High	[R].GAESPFEEK.[S]		0.0367298	0.00255052	1	1	1	P46821	P46821 [1424-1432]		0	993.45237	High	High	0.00135	0.0111	1.0
False	High	[R].TADGRVSPAGGTLDDKPKEQLQR.[S]	1xPhospho [S7(100)]	0.0399448	0.00255052	1	1	2	Q8WY36	Q8WY36 [838-860]	Q8WY36 1xPhospho [S844(100)]	2	2519.22497	High	High	0.00135	0.01224	1.8
False	High	[R].QPTPPFFGR.[D]	1xPhospho [T3(100)]	0.0373128	0.00255052	1	1	5	Q96PK6	Q96PK6 [204-212]	Q96PK6 1xPhospho [T206(100)]	0	1126.50812	High	High	0.00135	0.0113	1.19
False	High	[R].NMAPSQQSPVR.[T]	1xOxidation [M2]; 1xPhospho [S]	0.0412195	0.00255052	1	1	1	Q9NYB9	Q9NYB9 [220-230]		0	1310.55588	High	High	0.00135	0.01276	1.8
False	High	[R].LDNVPHTPSSYIETLPK.[A]	2xPhospho [T7(100); S/Y/T]	0.0373128	0.00255052	1	1	2	Q99733	Q99733 [45-61]	Q99733 2xPhospho [T51(100); S/Y/T]	0	2070.91848	High	High	0.00135	0.01128	1.17
False	High	[K].SVVSDLEADDVKGSVPLSSSPPATHFPDETEITNPVPK.[K]	2xPhospho [S19(96.2); S20(96.2)]	0.0395284	0.00255052	1	1	1	P11388	P11388 [1374-1411]	P11388 2xPhospho [S1392(96.2); S1393(96.2)]	1	4121.88797	High	High	0.00135	0.01216	1.81
False	High	[R].STSPAGQHHSPISSR.[H]	2xPhospho [S3(98.9); S10(99.4)]	0.0377065	0.00255052	1	1	1	Q5T200	Q5T200 [316-330]	Q5T200 2xPhospho [S318(98.9); S325(99.4)]	0	1708.684	High	High	0.00135	0.01145	1.53
False	High	[R].QREESETRSESSDFEVVPK.[R]	2xPhospho [S/T]; 1xDehydrated [S/T]	0.0387084	0.00255052	1	1	1	Q9Y520	Q9Y520 [1238-1256]		2	2380.96941	High	High	0.00135	0.01179	1.88
False	High	[K].YNFRFEEPDSASVK.[T]		0.0344852	0.00255052	1	1	1	Q8N9T8	Q8N9T8 [298-311]		1	1688.79148	High	High	0.00135	0.0103	1.1
False	High	[R].NTSAEKELSSPISPK.[S]	2xPhospho [S3(97.8); S13(100)]	0.0389118	0.00255052	1	1	1	P78559	P78559 [2010-2024]	P78559 2xPhospho [S2012(97.8); S2022(100)]	1	1747.7551	High	High	0.00135	0.01189	1.77
False	High	[R].SVPSIAAATGTHSR.[Q]	1xPhospho [T/S]	0.0369232	0.00255052	1	1	1	Q8IY63	Q8IY63 [793-806]		0	1434.67368	High	High	0.00135	0.01118	1.45
False	High	[K].LDVTLAK.[D]		0.0412195	0.00255052	1	1	1	P27816	P27816 [284-290]		0	759.46108	High	High	0.00135	0.01279	1.69
False	High	[K].LASDDRPSPPRGLVAAYSGESDSEEEQER.[G]	2xPhospho [S8(100); S/Y]	0.0369232	0.00255052	1	1	2	P98175	P98175 [716-744]	P98175 2xPhospho [S723(100); S/Y]	1	3307.37878	High	High	0.00135	0.01119	2.5
False	High	[R].SARLSAKPAPPKPEPKPK.[K]	1xPhospho [S]	0.0397361	0.00255052	1	1	1	P05204	P05204 [25-42]		1	1979.08377	High	High	0.00135	0.01219	1.04
False	High	[K].SDAEEDGGTVSQEEEDRKPK.[A]	1xPhospho [S11(99.2)]	0.0357778	0.00255052	1	1	1	P27824	P27824 [554-573]	P27824 1xPhospho [S564(99.2)]	1	2285.94053	High	High	0.00135	0.01073	1.06
False	High	[K].SPAVKPAAAPK.[Q]		0.0385059	0.00255052	1	1	1	Q14978	Q14978 [397-407]		0	1036.61496	High	High	0.00135	0.01173	1.0
False	High	[K].AFWMAIGGDRDEIEGLSSDEEH.[-]	1xOxidation [M4]	0.0363461	0.00255052	1	1	1	Q6PD74	Q6PD74 [294-315]		1	2480.06706	High	High	0.00135	0.01093	1.29
False	High	[R].IPNYQLSPTKLPSINK.[S]	1xPhospho [S/T/Y]	0.0363461	0.00255052	1	1	1	O60934	O60934 [426-441]		1	1892.98814	High	High	0.00135	0.01094	1.99
False	High	[R].IAQPSMTASPQTEEFFDLIASSQSR.[R]	1xPhospho [S/T]	0.0363461	0.00255052	1	1	1	Q86YR5	Q86YR5 [537-561]		0	2821.27502	High	High	0.00135	0.01096	1.21
False	High	[R].NSPTFKSFEER.[V]	1xPhospho [S7(100)]	0.0436598	0.00269001	1	1	1	Q16890	Q16890 [143-153]	Q16890 1xPhospho [S149(100)]	1	1421.60969	High	High	0.00142	0.01364	2.0
False	High	[R].RLASTSDIEEKENR.[D]	1xPhospho [S4(99.2)]	0.0416531	0.00269001	1	1	2	O14974	O14974 [504-517]	O14974 1xPhospho [S507(99.2)]	2	1727.79598	High	High	0.00142	0.01293	1.58
False	High	[R].KIFHGVGTR.[G]		0.0432059	0.00269001	1	1	1	Q14676	Q14676 [351-359]		1	1014.58432	High	High	0.00142	0.0135	1.52
False	High	[R].FIQWLK.[E]		0.0450492	0.00269001	1	1	2	Q13144	Q13144 [706-711]		0	834.48724	High	High	0.00142	0.01424	0.85
False	High	[R].SETPPHWR.[Q]	1xPhospho [S/T]; 1xDehydrated [S/T]	0.0459991	0.00269001	1	1	1	Q13427	Q13427 [356-363]		0	1071.44077	High	High	0.00142	0.0146	1.36
False	High	[R].LGLLGALMAEDGVRGSPPVPSGPPMEEDGLR.[W]	1xPhospho [S16(100)]	0.0436598	0.00269001	1	1	2	Q9H4L4	Q9H4L4 [197-227]	Q9H4L4 1xPhospho [S212(100)]	1	3197.53706	High	High	0.00142	0.01366	1.79
False	High	[R].SEDESETEDEEEKSQEDQEQKR.[K]	1xDehydrated [S/T]	0.0420912	0.00269001	1	1	1	P25205	P25205 [668-689]		2	2666.08197	High	High	0.00142	0.01307	1.71
False	High	[K].LKRPTPTFHSSRTSLAGDTSNSSSPASTGAK.[T]	2xPhospho [T/S]	0.0448147	0.00269001	1	1	2	Q9UPN3	Q9UPN3 [7269-7299]		2	3306.51515	High	High	0.00142	0.01414	1.54
False	High	[-].MSVFGKLFGAGGGK.[A]	1xMet-loss+Acetyl [N-Term]; 1xPhospho [S2(100)]	0.0457598	0.00269001	1	1	1	Q9H444	Q9H444 [1-14]	Q9H444 1xMet-loss+Acetyl [N-Term]; 1xPhospho [S2(100)]	1	1346.65043	High	High	0.00142	0.01447	0.83
False	High	[R].DGLAPEKTSPDRDK.[K]	1xPhospho [S9(99.6)]	0.0443492	0.00269001	1	1	1	Q7L4I2	Q7L4I2 [9-22]	Q7L4I2 1xPhospho [S17(99.6)]	2	1608.72651	High	High	0.00142	0.01391	1.76
False	High	[K].TAQEKDSLITPHVSR.[S]	1xPhospho [T10(100)]	0.0434323	0.00269001	1	7	1	P49792	P49792 [2441-2455]	P49792 1xPhospho [T2450(100)]	1	1761.8531	High	High	0.00142	0.01363	1.47
False	High	[R].LKTLLVNNNR.[I]		0.0457598	0.00269001	1	1	1	P09661	P09661 [66-75]		1	1184.71098	High	High	0.00142	0.01452	1.16
False	High	[R].APSPSGLMSPSR.[L]	1xOxidation [M8]; 1xPhospho [S3(100)]	0.0459991	0.00269001	1	1	1	Q9P1Y5	Q9P1Y5 [1072-1083]	Q9P1Y5 1xPhospho [S1074(100)]	0	1282.54973	High	High	0.00142	0.01462	1.27
False	High	[R].RGSPTTGFIEQK.[G]	1xPhospho [S3(100)]	0.0418716	0.00269001	1	1	1	Q6ZRV2	Q6ZRV2 [890-901]	Q6ZRV2 1xPhospho [S892(100)]	1	1400.65697	High	High	0.00142	0.01297	1.46
False	High	[R].EKSTFREESPLR.[I]	1xPhospho [S9(100)]	0.0448147	0.00269001	1	1	2	Q9NYF8	Q9NYF8 [523-534]	Q9NYF8 1xPhospho [S531(100)]	2	1558.72611	High	High	0.00142	0.01415	1.99
False	High	[-].MAASDTERDGLAPEK.[T]	1xMet-loss+Acetyl [N-Term]; 1xPhospho [S4(100)]	0.0459991	0.00269001	1	1	1	Q7L4I2	Q7L4I2 [1-15]	Q7L4I2 1xMet-loss+Acetyl [N-Term]; 1xPhospho [S4(100)]	1	1581.67922	High	High	0.00142	0.01454	2.16
False	High	[K].GSPGGYLGAK.[K]		0.0443492	0.00269001	1	1	1	O60551	O60551 [37-46]		0	906.46796	High	High	0.00142	0.01398	0.89
False	High	[K].EFIEFLK.[T]		0.0425337	0.00269001	1	1	1	Q9UJ41	Q9UJ41 [141-147]		0	925.50295	High	High	0.00142	0.01324	1.28
False	High	[K].FSFLASDTEEEEENSSMVLGAR.[D]	1xPhospho [S/T]; 1xDehydrated [S/T]	0.0462396	0.00269001	1	1	1	O15047	O15047 [503-524]		0	2510.04289	High	High	0.00142	0.01463	1.3
False	High	[R].STVLTPMFVETQASQGTLQTRTQEGSLSAR.[W]	2xPhospho [S14; S26]; 1xDehydrated [T22]	0.0445814	0.00269001	1	1	2	P78527	P78527 [2599-2628]	P78527 2xPhospho [S2612; S2624]; 1xDehydrated [T2620]	1	3366.54368	High	High	0.00142	0.01401	2.36
False	High	[QR].SPGYEPR.[S]		0.0436598	0.00269001	1	1	1	Q9H5H4	Q9H5H4 [125-131]; [132-138]		0	805.38389	High	High	0.00142	0.01369	1.21
False	High	[K].TTSPLEEEER.[E]	1xPhospho [S3(100)]	0.0432059	0.00269001	1	1	1	Q9UKV3	Q9UKV3 [363-372]	Q9UKV3 1xPhospho [S365(100)]	0	1270.51987	High	High	0.00142	0.01352	1.4
False	High	[R].SESPPAELPSLRR.[S]	1xPhospho [S3(100)]	0.0448147	0.00269001	1	1	1	Q14669	Q14669 [310-322]	Q14669 1xPhospho [S312(100)]	1	1518.7312	High	High	0.00142	0.01408	1.27
False	High	[R].KPTVCESEIR.[A]	1xCarbamidomethyl [C5]; 1xDehydrated [S7(99.7)]	0.0427566	0.00269001	1	1	1	Q15772	Q15772 [1688-1697]	Q15772 1xDehydrated [S1694(99.7)]	0	1200.60413	High	High	0.00142	0.01331	1.72
False	High	[K].EESSLGEESFLPALSMPR.[A]	1xPhospho [S]	0.0455217	0.00269001	1	1	1	Q7Z2Z1	Q7Z2Z1 [1592-1609]		0	2058.90896	High	High	0.00142	0.01436	0.89
False	High	[R].KPALFPEPAK.[T]		0.0416531	0.00269001	1	1	1	Q96JM3	Q96JM3 [527-536]		0	1097.63536	High	High	0.00142	0.01295	1.28
False	High	[R].SPQLSDFGLER.[Y]	1xPhospho [S1(100)]	0.0414358	0.00269001	1	1	1	Q8IX90	Q8IX90 [155-165]	Q8IX90 1xPhospho [S155(100)]	0	1328.58822	High	High	0.00142	0.01285	1.32
False	High	[R].GPLSSAPEIVHEDLK.[M]	1xPhospho [S]	0.0448147	0.00269001	1	1	1	Q00536	Q00536 [61-75]		0	1671.79894	High	High	0.00142	0.01413	1.08
False	High	[K].SFHFDPLSSGSR.[S]	1xPhospho [S]	0.0448147	0.00269001	1	1	1	Q9C0B5	Q9C0B5 [415-426]		0	1416.59437	High	High	0.00142	0.0141	2.02
False	High	[-].MEEIPAQEAAGSPR.[V]	1xAcetyl [N-Term]; 1xPhospho [S12(100)]	0.0420912	0.00269001	1	1	1	Q8N720	Q8N720 [1-14]	Q8N720 1xAcetyl [N-Term]; 1xPhospho [S12(100)]	0	1607.67711	High	High	0.00142	0.01309	2.13
False	High	[R].KSEPLDESDNDF.[-]	1xDehydrated [S8(100)]	0.0452849	0.00269001	1	1	1	Q96AJ1	Q96AJ1 [402-413]	Q96AJ1 1xDehydrated [S409(100)]	1	1377.58048	High	High	0.00142	0.01427	1.79
False	High	[K].LSVQSNPSPQLR.[S]		0.0441182	0.00269001	1	1	1	O75152	O75152 [125-136]		0	1325.71719	High	High	0.00142	0.01382	1.19
False	High	[K].GAAGRPLELSDFR.[M]		0.0434323	0.00269001	1	1	1	P42167	P42167 [369-381]		0	1388.72809	High	High	0.00142	0.01361	1.15
False	High	[K].GSVGAVPSGTSPGGVATTAAAGSR.[H]	1xPhospho [T/S]; 2xDehydrated [T/S]	0.0418716	0.00269001	1	1	2	Q6ZNB6	Q6ZNB6 [40-63]		0	2058.96042	High	High	0.00142	0.01303	1.16
False	High	[K].SFKLSGFSFK.[K]	1xPhospho [S8(100)]	0.0455217	0.00269001	1	1	1	P29966	P29966 [163-172]	P29966 1xPhospho [S170(100)]	1	1227.58095	High	High	0.00142	0.01444	1.92
False	High	[R].EPGSPPSVQR.[A]	1xPhospho [S4(100)]	0.0457598	0.00269001	1	1	4	Q9H6F5	Q9H6F5 [44-53]	Q9H6F5 1xPhospho [S47(100)]	0	1133.49868	High	High	0.00142	0.01448	1.38
False	High	[K].LMLSTSEYSQSPK.[M]	1xOxidation [M2]; 2xPhospho [S9(100); S11(100)]	0.0436598	0.00269001	1	1	1	Q12888	Q12888 [515-527]	Q12888 2xPhospho [S523(100); S525(100)]	0	1646.64205	High	High	0.00142	0.01365	2.37
False	High	[R].QSSFEIPDDVPLPAGWEMAK.[T]	1xOxidation [M18]	0.0416531	0.00269001	1	1	2	P46937	P46937 [162-181]		0	2233.04816	High	High	0.00142	0.01292	1.27
False	High	[R].TFSFSDDENKPPSPK.[E]	2xPhospho [S5(100); S13(100)]	0.0416531	0.00269001	1	1	1	Q9UHJ3	Q9UHJ3 [763-777]	Q9UHJ3 2xPhospho [S767(100); S775(100)]	0	1855.71872	High	High	0.00142	0.01292	1.94
False	High	[R].SRPTSFADELAAR.[I]	1xPhospho [S5(99.5)]	0.0418716	0.00269001	2	2	1	Q9Y4E1; Q641Q2	Q9Y4E1 [284-296]; Q641Q2 [284-296]	Q9Y4E1 1xPhospho [S288(99.5)]; Q641Q2 1xPhospho [S288(99.5)]	0	1500.68425	High	High	0.00142	0.01303	1.34
False	High	[R].EPTPVLGSGAAAAGR.[S]	1xPhospho [T3(100)]	0.0445814	0.00269001	1	2	1	P42167	P42167 [72-86]	P42167 1xPhospho [T74(100)]	0	1433.67843	High	High	0.00142	0.01403	1.2
False	High	[R].VTLQDYR.[L]		0.0418716	0.00269001	1	1	1	Q96K21	Q96K21 [344-350]		0	894.46796	High	High	0.00142	0.01302	1.48
False	High	[R].VGDTEKPEPERSPPNR.[K]	1xPhospho [S12(100)]	0.0414358	0.00269001	1	1	1	Q9NZ63	Q9NZ63 [250-265]	Q9NZ63 1xPhospho [S261(100)]	1	1887.85965	High	High	0.00142	0.01281	1.89
False	High	[R].LDTGSPEPETR.[G]	1xPhospho [S5(100)]	0.0452849	0.00269001	1	1	1	Q9Y2F5	Q9Y2F5 [1850-1860]	Q9Y2F5 1xPhospho [S1854(100)]	0	1281.53585	High	High	0.00142	0.01428	1.2
False	High	[R].VHGEPTSDLSDID.[-]	1xPhospho [T/S]; 1xDehydrated [S/T]	0.0443492	0.00269001	1	1	1	O95696	O95696 [1046-1058]		0	1446.57845	High	High	0.00142	0.01395	1.86
False	High	[K].EDITYR.[L]		0.0441182	0.00269001	1	1	1	Q13459	Q13459 [1978-1983]		0	796.38356	High	High	0.00142	0.01381	1.11
False	High	[K].RRSLSPKPR.[D]	2xPhospho [S3(100); S5(100)]	0.0423119	0.00269001	1	1	1	Q13523	Q13523 [352-360]	Q13523 2xPhospho [S354(100); S356(100)]	2	1256.60245	High	High	0.00142	0.01317	2.33
False	High	[K].MRIPNYQLSPTKLPSINK.[S]	1xOxidation [M1]; 1xPhospho [S9(99.5)]	0.0432059	0.00269001	1	1	1	O60934	O60934 [424-441]	O60934 1xPhospho [S432(99.5)]	2	2196.12465	High	High	0.00142	0.01352	1.58
False	High	[K].VKPASPVAQPK.[E]	1xPhospho [S5(100)]	0.0432059	0.00269001	1	1	1	Q96EV2	Q96EV2 [761-771]	Q96EV2 1xPhospho [S765(100)]	0	1201.63405	High	High	0.00142	0.01354	1.49
False	High	[R].AVFGESGGGGGSGEDEQFLGFGSDEEVR.[V]	1xPhospho [S23(100)]	0.0418716	0.00269001	1	1	2	Q03164	Q03164 [131-158]	Q03164 1xPhospho [S153(100)]	0	2856.16322	High	High	0.00142	0.01302	1.74
False	High	[K].MQASIEKGGSLPK.[V]	1xOxidation [M1]; 1xPhospho [S4(100)]	0.0414358	0.00269001	1	1	1	P06748	P06748 [251-263]	P06748 1xPhospho [S254(100)]	1	1441.67566	High	High	0.00142	0.0128	1.45
False	High	[K].QSETVDQNSDSDEMLAILK.[E]	1xPhospho [S/T]	0.0457598	0.00269001	1	1	1	P46100	P46100 [721-739]		0	2202.9472	High	High	0.00142	0.01446	1.68
False	High	[R].ESEKQQDSQPEEVMDVLEMVENVK.[H]	1xPhospho [S8(99)]	0.0432059	0.00269001	1	1	1	Q9H307	Q9H307 [374-397]	Q9H307 1xPhospho [S381(99)]	1	2900.25771	High	High	0.00142	0.01353	1.56
False	High	[R].RSPVPAQIAITVPK.[T]	1xPhospho [S2(100)]	0.0459991	0.00269001	1	1	1	O43432	O43432 [494-507]	O43432 1xPhospho [S495(100)]	1	1556.856	High	High	0.00142	0.01455	1.91
False	High	[K].SILAKPSSSPDPR.[Y]	1xPhospho [S]	0.0416531	0.00269001	1	1	2	Q9BTC0	Q9BTC0 [1011-1023]		0	1434.69884	High	High	0.00142	0.01295	1.81
False	High	[R].SGLTVPTSPK.[G]		0.0445814	0.00269001	1	1	1	Q53EL6	Q53EL6 [87-96]		0	986.55169	High	High	0.00142	0.01402	1.12
False	High	[K].LLSISGKR.[S]		0.0420912	0.00269001	1	1	2	P06748	P06748 [135-142]		1	873.55163	High	High	0.00142	0.01312	1.43
False	High	[R].SSELLVR.[K]		0.0434323	0.00269001	1	1	1	Q9NSK0	Q9NSK0 [565-571]		0	803.46214	High	High	0.00142	0.01359	1.38
False	High	[K].TPLALAGSPTPKNPEDKSPQLSLSPRPASPK.[A]	2xPhospho [S29(100); S/T]	0.0414358	0.00269001	1	1	1	O95785	O95785 [989-1019]	O95785 2xPhospho [S1017(100); S/T]	2	3341.65421	High	High	0.00142	0.01283	2.56
False	High	[R].DLFSLDSEDPSPASPPLRSSGSSLFPR.[Q]	1xPhospho [S14(94.4)]	0.0434323	0.00269001	1	1	1	Q9BTK6	Q9BTK6 [224-250]	Q9BTK6 1xPhospho [S237(94.4)]	1	2941.36152	High	High	0.00142	0.01359	2.3
False	High	[K].ALVVPEPEPDSDSNQER.[K]		0.0445814	0.00269001	1	1	1	Q5VTR2	Q5VTR2 [126-142]		0	1881.88248	High	High	0.00142	0.01403	1.49
False	High	[K].WHASLYPASGRSSPVESLKK.[E]	2xPhospho [S/Y]	0.0416531	0.00269001	1	1	1	Q9NRA8	Q9NRA8 [66-85]		2	2360.08359	High	High	0.00142	0.01293	1.75
False	High	[K].NLALSRESLVV.[-]	2xPhospho [S5(100); S8(100)]	0.0450492	0.00269001	1	1	1	Q86X29	Q86X29 [639-649]	Q86X29 2xPhospho [S643(100); S646(100)]	1	1360.62732	High	High	0.00142	0.0142	2.25
False	High	[K].ILLAELEQLKGQGK.[S]		0.0443492	0.00269001	1	1	1	P08670	P08670 [130-143]		1	1539.91047	High	High	0.00142	0.0139	0.86
False	High	[K].TDLDAMDIK.[G]		0.0425337	0.00269001	1	1	1	Q96JM3	Q96JM3 [639-647]		0	1021.48704	High	High	0.00142	0.01324	1.24
False	High	[K].VDNLTYRTSPDTLRR.[V]	1xPhospho [T/S/Y]	0.0445814	0.00269001	1	1	1	Q01130	Q01130 [18-32]		2	1886.91202	High	High	0.00142	0.01403	2.19
False	High	[R].DGGGVRDEGPAAAGDGLGRPLGPTPSQSR.[F]	1xPhospho [S26(100)]	0.0462396	0.00269001	1	1	1	P55011	P55011 [52-80]	P55011 1xPhospho [S77(100)]	1	2827.31189	High	High	0.00142	0.01464	2.22
False	High	[K].FYETKEESYSPSKDR.[N]	1xPhospho [S10(99.4)]	0.0429807	0.00269001	1	1	1	Q96T23	Q96T23 [464-478]	Q96T23 1xPhospho [S473(99.4)]	2	1945.82153	High	High	0.00142	0.01343	2.22
False	High	[R].KKDDSFLGK.[L]		0.0459991	0.00269001	1	1	1	Q9NVD7	Q9NVD7 [24-32]		2	1037.56259	High	High	0.00142	0.01458	1.5
False	High	[K].VVEAVNSDSDSEFGIPKKTTTPK.[G]	1xPhospho [S/T]; 1xDehydrated [S/T]	0.0459991	0.00269001	1	1	1	Q02880	Q02880 [1516-1538]		2	2511.20144	High	High	0.00142	0.0146	1.81
False	High	[K].YLSFTPPEKDGFPSGTPALNAK.[G]	2xPhospho [S3(100); S/T/Y]	0.0494785	0.00284052	1	1	1	Q13177	Q13177 [139-160]	Q13177 2xPhospho [S141(100); S/T/Y]	1	2497.1088	High	High	0.001586	0.01595	1.69
False	High	[K].IGISDISSLSEK.[T]	1xPhospho [S]	0.0482077	0.00284052	1	1	1	Q5UIP0	Q5UIP0 [1700-1711]		0	1328.6345	High	High	0.001503	0.01541	1.22
False	High	[R].AGSATVLSGSIAGLEGGSQLALR.[R]	1xPhospho [S3(98.9)]	0.0489663	0.00284052	1	1	1	Q92614	Q92614 [978-1000]	Q92614 1xPhospho [S980(98.9)]	0	2195.10675	High	High	0.001586	0.01574	1.54
False	High	[K].GTGGASAEGGPTGLAHGR.[I]		0.0482077	0.00284052	1	1	1	Q96F45	Q96F45 [266-283]		0	1552.74626	High	High	0.001503	0.01548	1.12
False	High	[R].AASPYSQRPASPTAIR.[R]	2xPhospho [S3(100); S/Y/T]	0.0489663	0.00284052	1	1	1	Q99569	Q99569 [271-286]	Q99569 2xPhospho [S273(100); S/Y/T]	0	1832.8092	High	High	0.001586	0.0157	1.44
False	High	[K].IESPKLER.[T]	1xPhospho [S3(100)]	0.0479573	0.00284052	1	1	5	Q92598	Q92598 [807-814]	Q92598 1xPhospho [S809(100)]	1	1051.51835	High	High	0.001503	0.01531	1.37
False	High	[R].ALSLGTIPSLTR.[A]	1xPhospho [S3(100)]	0.0472137	0.00284052	1	1	1	Q5SNT2	Q5SNT2 [452-463]	Q5SNT2 1xPhospho [S454(100)]	0	1308.69229	High	High	0.001503	0.01505	1.15
False	High	[K].IKGEHPGLSIGDVAK.[K]	1xPhospho [S9(100)]	0.0469684	0.00284052	1	2	2	P09429	P09429 [113-127]	P09429 1xPhospho [S121(100)]	1	1600.80945	High	High	0.001503	0.01494	1.73
False	High	[R].GSLSPRSPVSSLQIR.[Y]	2xPhospho [S4(99.2); S7(100)]	0.0494785	0.00284052	1	1	2	P55197	P55197 [683-697]	P55197 2xPhospho [S686(99.2); S689(100)]	1	1743.81904	High	High	0.001586	0.01596	1.76
False	High	[R].ESNLQLTDFSPSR.[A]	1xPhospho [S10(99.3)]	0.0474604	0.00284052	1	1	1	Q5BKX5	Q5BKX5 [307-319]	Q5BKX5 1xPhospho [S316(99.3)]	0	1573.68939	High	High	0.001503	0.01515	1.47
False	High	[R].RRPSPQPSPR.[D]	1xPhospho [S4(100)]	0.0484593	0.00284052	1	1	1	Q9UQ35	Q9UQ35 [2699-2708]	Q9UQ35 1xPhospho [S2702(100)]	1	1257.62119	High	High	0.001586	0.01559	1.62
False	High	[R].ALVHQLSNESR.[L]	1xPhospho [S7(99.6)]	0.0469684	0.00284052	1	1	1	Q9H4L5	Q9H4L5 [431-441]	Q9H4L5 1xPhospho [S437(99.6)]	0	1333.62601	High	High	0.001503	0.01495	2.04
False	High	[R].RLEISPDSSPER.[A]	1xPhospho [S5(100)]	0.0479573	0.00284052	1	1	1	Q99959	Q99959 [147-158]	Q99959 1xPhospho [S151(100)]	1	1465.66826	High	High	0.001503	0.01534	1.41
False	High	[K].VEQATKPSFER.[G]	1xPhospho [S8(100)]	0.0494785	0.00284052	1	1	1	Q96E39	Q96E39 [81-91]	Q96E39 1xPhospho [S88(100)]	0	1371.63042	High	High	0.001586	0.01593	1.71
False	High	[K].ELVGPPLAETVFTPKTSPENVQDR.[F]	1xPhospho [T/S]	0.0489663	0.00284052	1	1	1	P49792	P49792 [1384-1407]		1	2704.32295	High	High	0.001586	0.01574	2.14
False	High	[K].IPRGPPSPPAPVMHSPSR.[K]	2xPhospho [S7(100); S15(99.4)]	0.0494785	0.00284052	1	1	1	Q13573	Q13573 [218-235]	Q13573 2xPhospho [S224(100); S232(99.4)]	1	2039.92861	High	High	0.001586	0.01596	2.19
False	High	[K].TSGAPGSPQTPPERHDSGGSLPLTPR.[M]	2xPhospho [S7(100); T/S]	0.0489663	0.00284052	1	1	1	Q96MH2	Q96MH2 [23-48]	Q96MH2 2xPhospho [S29(100); T/S]	1	2759.21858	High	High	0.001586	0.01575	1.79
False	High	[R].LPEGYLEK.[L]		0.0467242	0.00284052	1	1	1	Q00536	Q00536 [126-133]		0	948.50367	High	High	0.001503	0.01487	0.84
False	High	[R].SFSKEVEERSR.[E]	2xPhospho [S3(100); S10(100)]	0.0484593	0.00284052	1	1	1	Q04637	Q04637 [1185-1195]	Q04637 2xPhospho [S1187(100); S1194(100)]	2	1513.60838	High	High	0.001586	0.01551	2.54
False	High	[K].APVFVPVGLR.[S]		0.0492218	0.00284052	1	1	1	A6H8Y1	A6H8Y1 [1900-1909]		0	1054.64078	High	High	0.001586	0.01586	1.21
False	High	[K].ETSVSKEDTDHEEK.[A]		0.0484593	0.00284052	1	1	1	O75475	O75475 [114-127]		1	1633.71876	High	High	0.001586	0.01558	0.85
False	High	[R].LLLPGELAK.[H]		0.0469684	0.00284052	1	15	3	Q16778	Q16778 [101-109]		0	953.60299	High	High	0.001503	0.01495	1.85
False	High	[R].GGGLRLPLLPPESPGPLR.[Q]	1xPhospho [S13(100)]	0.0474604	0.00284052	1	1	2	Q14160	Q14160 [841-858]	Q14160 1xPhospho [S853(100)]	1	1906.03101	High	High	0.001503	0.01517	1.92
False	High	[R].ELVEGEMK.[E]		0.0479573	0.00284052	1	1	1	Q15424	Q15424 [165-172]		0	934.45501	High	High	0.001503	0.01536	1.3
False	High	[R].VVLIGGKPDR.[V]		0.0464813	0.00284052	1	1	1	P61978	P61978 [192-201]		0	1053.6415	High	High	0.00142	0.01473	1.16
False	High	[K].APVQPQQSPAAAPGGTDEKPSGK.[E]	1xPhospho [S8(100)]	0.0484593	0.00284052	1	1	2	Q13200	Q13200 [9-31]	Q13200 1xPhospho [S16(100)]	0	2298.07618	High	High	0.001586	0.01555	1.03
False	High	[R].VFIGNLNTLVVK.[K]		0.0484593	0.00284052	1	4	1	P07910	P07910 [18-29]		0	1316.79365	High	High	0.001586	0.0155	0.87
False	High	[R].IDISPSTLR.[K]		0.0477082	0.00284052	1	1	1	Q9NYF8	Q9NYF8 [655-663]		0	1001.56259	High	High	0.001503	0.01523	1.48
False	High	[R].SEGEGEAASADDGSLNTSGAGPK.[S]	1xPhospho [T/S]	0.0469684	0.00284052	1	1	1	Q9NWV8	Q9NWV8 [49-71]		0	2186.87212	High	High	0.001503	0.01494	1.76
False	High	[K].EITDIAAAAESLQPK.[G]		0.0474604	0.00284052	1	1	1	Q6ZRS2	Q6ZRS2 [583-597]		0	1556.81663	High	High	0.001503	0.01515	1.3
False	High	[K].HSLDSDEEEDDDDGGSSKYDILASEDVEGQEAATLPSEGGVR.[I]	1xPhospho [S/Y/T]	0.0474604	0.00284052	1	1	2	O95400	O95400 [45-86]		1	4503.85911	High	High	0.001503	0.01518	1.51
False	High	[K].DDSHSAEDSEDEKEDHKNVR.[Q]	1xPhospho [S]; 1xDehydrated [S]	0.0487122	0.00284052	1	1	1	Q9H1E3	Q9H1E3 [71-90]		2	2403.93209	High	High	0.001586	0.01567	0.95
False	High	[K].TGQAGSLSGSPKPFSPQLSAPITTKTDK.[T]	2xPhospho [S/T]	0.0489663	0.00284052	1	1	1	Q9ULU4	Q9ULU4 [481-508]		1	2961.40062	High	High	0.001586	0.01571	1.13
False	High	[R].TQPSSGVDSAVGTLPATSPQSTSVQAK.[G]	1xPhospho [S18(99.3)]	0.0464813	0.00284052	1	1	1	Q13428	Q13428 [1094-1120]	Q13428 1xPhospho [S1111(99.3)]	0	2681.26656	High	High	0.001503	0.01477	1.4
False	High	[R].EDSQRPGAHLTVK.[K]	1xPhospho [S3(100)]	0.0474604	0.00284052	1	2	1	P09651	P09651 [93-105]	P09651 1xPhospho [S95(100)]	0	1517.7108	High	High	0.001503	0.01517	1.31
False	High	[R].TDGFSHSPFGLKPR.[S]		0.0464813	0.00284052	1	1	1	Q5VUJ6	Q5VUJ6 [602-615]		0	1545.78085	High	High	0.001503	0.0148	1.07
False	High	[K].QITTSPITVR.[K]	1xPhospho [S5(100)]	0.0489663	0.00284052	1	1	1	O95835	O95835 [609-618]	O95835 1xPhospho [S613(100)]	0	1195.60823	High	High	0.001586	0.01573	1.07
False	High	[R].SVSEINSDDELSGKGYALVPIIVNSSTPK.[S]	1xPhospho [S/Y/T]	0.0487122	0.00284052	1	1	1	P82094	P82094 [338-366]		1	3099.51333	High	High	0.001586	0.01567	1.53
False	High	[R].GPPASSPAPAPKFSPVTPK.[F]	1xPhospho [S14(100)]	0.0477082	0.00284052	1	1	1	Q15942	Q15942 [254-272]	Q15942 1xPhospho [S267(100)]	1	1912.95684	High	High	0.001503	0.01524	1.58
False	High	[K].TEEVSNLK.[T]		0.0492218	0.00284052	1	1	1	Q6PKG0	Q6PKG0 [532-539]		0	919.4731	High	High	0.001586	0.01588	1.41
False	High	[K].AAMYDIISSPSKDSTK.[L]	1xOxidation [M3]; 1xPhospho [S9(96.7)]	0.0497365	0.00299907	1	1	1	Q6KC79	Q6KC79 [342-357]	Q6KC79 1xPhospho [S350(96.7)]	1	1809.79762	High	High	0.001586	0.01603	1.39
False	High	[K].LSSSDRYSDASDDSFSEPR.[I]	1xPhospho [S8(98.1)]	0.0507815	0.00299907	1	1	1	Q9NRF8	Q9NRF8 [561-579]	Q9NRF8 1xPhospho [S568(98.1)]	1	2200.86664	High	High	0.001668	0.01647	1.59
False	High	[R].SKFSFLASDTEEEEENSSMVLGAR.[D]	1xOxidation [M19]; 1xDehydrated [S/T]	0.0507815	0.00299907	1	1	1	O15047	O15047 [501-524]		1	2661.19847	High	High	0.001668	0.01645	1.29
False	High	[K].SIDKDEEFAGSSPQSSK.[S]	1xPhospho [S12(99.1)]	0.0507815	0.00299907	1	1	1	Q9Y2M0	Q9Y2M0 [169-185]	Q9Y2M0 1xPhospho [S180(99.1)]	1	1891.79571	High	High	0.001668	0.01642	1.25
False	High	[K].TPELPEPSVK.[V]	1xPhospho [T1(100)]	0.0505183	0.00299907	1	1	1	Q8IYB3	Q8IYB3 [220-229]	Q8IYB3 1xPhospho [T220(100)]	0	1176.5548	High	High	0.001668	0.01641	1.18
False	High	[R].GVSQEKEAQISSAIVSSVQSK.[I]	1xPhospho [S3(100)]	0.0499958	0.00299907	1	1	1	Q12872	Q12872 [907-927]	Q12872 1xPhospho [S909(100)]	1	2242.09625	High	High	0.001668	0.01612	1.63
False	High	[-].MAAAAAAAVGGQQPSQPELPAPGLALDK.[A]	1xMet-loss+Acetyl [N-Term]; 1xPhospho [S15(100)]	0.0505183	0.00299907	1	1	1	Q6ZT12	Q6ZT12 [1-28]	Q6ZT12 1xMet-loss+Acetyl [N-Term]; 1xPhospho [S15(100)]	0	2621.29707	High	High	0.001668	0.01634	1.25
False	High	[K].MESEGGADDSAEEGDLLDDDDNEDRGDDQLELIKDDEK.[E]	1xOxidation [M1]; 2xPhospho [S3(100); S10(100)]	0.0507815	0.00299907	1	1	1	P07910	P07910 [251-288]	P07910 2xPhospho [S253(100); S260(100)]	2	4373.64437	High	High	0.001668	0.0165	2.23
False	High	[K].YAKESLKEEDESDDDNM.[-]	1xOxidation [M17]; 1xDehydrated [S12(100)]	0.0499958	0.00299907	1	1	1	P25788	P25788 [239-255]	P25788 1xDehydrated [S250(100)]	2	2015.80224	High	High	0.001668	0.0162	1.71
False	High	[R].RLEISPDSSPER.[A]	2xPhospho [S5(100); S]	0.0507815	0.00299907	1	1	1	Q99959	Q99959 [147-158]	Q99959 2xPhospho [S151(100); S]	1	1545.63459	High	High	0.001668	0.01648	1.94
False	High	[K].TEVALAK.[D]		0.0507815	0.00299907	1	1	1	P27816	P27816 [270-276]		0	731.42978	High	High	0.001668	0.0165	1.53
False	High	[R].SGVSLAALKK.[A]		0.0507815	0.00299907	3	3	1	P16402; P10412; P16403	P16402 [56-65]; P10412 [55-64]; P16403 [55-64]		1	973.60406	High	High	0.001668	0.01644	1.51
False	High	[K].TGQAGSLSGSPKPFSPQLSAPITTK.[T]	1xPhospho [S/T]	0.0499958	0.00299907	1	1	1	Q9ULU4	Q9ULU4 [481-505]		0	2537.26471	High	High	0.001668	0.01621	1.8
False	High	[R].FTGSFDDDPDPHRDPYGEEVDRR.[S]		0.0499958	0.00299907	1	1	2	O15027	O15027 [1324-1346]		2	2722.17643	High	High	0.001668	0.01615	1.69
False	High	[K].ETSTEALMK.[S]	1xOxidation [M8]	0.0497365	0.00299907	1	1	2	Q86YP4	Q86YP4 [127-135]		0	1025.48195	High	High	0.001668	0.01608	0.85
False	High	[R].HSSISPVRLPLNSSLGAELSRK.[K]	2xPhospho [S3(100); S5(100)]	0.0499958	0.00299907	1	1	1	Q9NYV4	Q9NYV4 [381-402]	Q9NYV4 2xPhospho [S383(100); S385(100)]	2	2508.23713	High	High	0.001668	0.01614	2.25
False	High	[K].VLSPLRSPPLIGSESAYESFLSADDK.[A]	1xPhospho [S/Y]	0.0499958	0.00299907	1	1	1	P46821	P46821 [1394-1419]		1	2858.38595	High	High	0.001668	0.01612	1.35
False	High	[R].GSPTRPNPPVR.[N]	1xPhospho [S2(100)]	0.0499958	0.00299907	1	1	1	Q14195	Q14195 [521-531]	Q14195 1xPhospho [S522(100)]	0	1257.60996	High	High	0.001668	0.01614	1.26
False	High	[K].AEPSEVDMNSPK.[S]	1xOxidation [M8]; 1xPhospho [S10(100)]	0.0497365	0.00299907	1	1	1	Q9NR30	Q9NR30 [62-73]	Q9NR30 1xPhospho [S71(100)]	0	1399.5447	High	High	0.001668	0.01607	1.02
False	High	[K].TEFLDLDNSPLSPPSPR.[T]	2xPhospho [S9(99.2); S15(100)]	0.0507815	0.00299907	1	1	1	Q8NCF5	Q8NCF5 [190-206]	Q8NCF5 2xPhospho [S198(99.2); S204(100)]	0	2044.86644	High	High	0.001668	0.01642	1.15
False	High	[KR].YSLSPSK.[S]	1xPhospho [S4(100)]	0.0513119	0.00316291	1	7	1	P49792	P49792 [785-791]	P49792 1xPhospho [S788(100)]	0	861.37538	High	High	0.001753	0.01665	1.46
False	High	[R].ANSTSDSVFTETPSPVLK.[N]	2xPhospho [S3(99); S14(100)]	0.0515791	0.00316291	1	1	1	Q9UKI2	Q9UKI2 [87-104]	Q9UKI2 2xPhospho [S89(99); S100(100)]	0	2039.86103	High	High	0.001753	0.01676	1.35
False	High	[R].EFITGDVEPTDAESEWHSENEEEEKLAGDMK.[S]	1xOxidation [M30]; 1xPhospho [S18(95.6)]	0.051046	0.00316291	1	1	1	Q99733	Q99733 [108-138]	Q99733 1xPhospho [S125(95.6)]	1	3647.4891	High	High	0.001668	0.01653	2.75
False	High	[R].TAQVPSPPR.[G]	1xPhospho [S6(100)]	0.0513119	0.00316291	1	1	3	Q9UKV3	Q9UKV3 [999-1007]	Q9UKV3 1xPhospho [S1004(100)]	0	1032.48739	High	High	0.001753	0.01664	1.77
False	High	[R].FSPVLGR.[A]	1xPhospho [S2(100)]	0.051046	0.00316291	1	1	1	Q9NRG9	Q9NRG9 [494-500]	Q9NRG9 1xPhospho [S495(100)]	0	855.41243	High	High	0.001753	0.01662	1.35
False	High	[K].AEGEPQEESPLK.[S]	1xPhospho [S9(100)]	0.0515791	0.00316291	1	1	1	Q9NYF8	Q9NYF8 [169-180]	Q9NYF8 1xPhospho [S177(100)]	0	1393.58828	High	High	0.001753	0.01682	1.59
False	High	[K].TPTSPLK.[M]	1xPhospho [S4(99.6)]	0.051046	0.00316291	1	1	1	O60264	O60264 [113-119]	O60264 1xPhospho [S116(99.6)]	0	823.39611	High	High	0.001668	0.01655	1.31
False	High	[K].QEYHDPVYEHNTMVGSAASQSFPPPLMIK.[Q]	2xOxidation [M13; M27]; 1xPhospho [Y/T/S]	0.0513119	0.00316291	1	1	1	P50549	P50549 [229-257]		0	3385.49051	High	High	0.001753	0.0167	1.72
False	High	[K].NWGAVVRSPEGTPQKIR.[Q]	2xPhospho [S8(100); T12(100)]	0.0532105	0.0033152	1	1	1	Q86WB0	Q86WB0 [17-33]	Q86WB0 2xPhospho [S24(100); T28(100)]	2	2054.95727	High	High	0.001831	0.01747	1.58
False	High	[K].TAQEKDSLITPHVSR.[S]	2xPhospho [T10(100); S14(100)]	0.0521174	0.0033152	1	7	1	P49792	P49792 [2441-2455]	P49792 2xPhospho [T2450(100); S2454(100)]	1	1841.81944	High	High	0.001831	0.01696	1.98
False	High	[R].RGIAIAYEDEGSG.[-]		0.0523887	0.0033152	1	1	1	Q9BQC3	Q9BQC3 [477-489]		1	1337.63318	High	High	0.001831	0.01708	1.72
False	High	[K].ILGETSLMR.[T]	1xDehydrated [S6(99.6)]	0.0523887	0.0033152	1	1	1	O96017	O96017 [374-382]	O96017 1xDehydrated [S379(99.6)]	0	1001.54483	High	High	0.001831	0.01717	0.92
False	High	[R].GSLASLDSLRK.[G]	1xPhospho [S8(100)]	0.0518476	0.0033152	1	1	1	O60716	O60716 [345-355]	O60716 1xPhospho [S352(100)]	1	1226.61404	High	High	0.001753	0.01685	1.75
False	High	[K].SSSPAPADIAQTVQEDLR.[T]	1xPhospho [T/S]; 1xDehydrated [T/S]	0.0537652	0.0033152	1	1	1	Q13283	Q13283 [230-247]		0	1946.88553	High	High	0.001831	0.01764	1.93
False	High	[R].VSPPAPGSAPETPEDK.[S]	2xPhospho [S8(100); T12(100)]	0.0518476	0.0033152	1	1	1	Q13459	Q13459 [1260-1275]	Q13459 2xPhospho [S1267(100); T1271(100)]	0	1738.69725	High	High	0.001753	0.01695	1.52
False	High	[R].GEGPAIPGDTPPPTPR.[S]	2xPhospho [T10(100); T14(100)]	0.0526612	0.0033152	1	1	1	O75145	O75145 [705-720]	O75145 2xPhospho [T714(100); T718(100)]	0	1718.71866	High	High	0.001831	0.01726	1.45
False	High	[R].LELQGPR.[G]		0.0523887	0.0033152	1	1	2	P19338	P19338 [555-561]		0	812.46248	High	High	0.001831	0.01714	1.59
False	High	[K].TGISDVFAK.[N]		0.0521174	0.0033152	1	1	1	P19338	P19338 [325-333]		0	937.49892	High	High	0.001831	0.01704	0.96
False	High	[R].LSTTPSPTSSLHEDGVEDFRR.[Q]	1xPhospho [T3(96.3)]	0.0537652	0.0033152	1	1	1	O94842	O94842 [173-193]	O94842 1xPhospho [T175(96.3)]	1	2411.08747	High	High	0.001831	0.0177	1.6
False	High	[R].STVLTPMFVETQASQGTLQTRTQEGSLSAR.[W]	1xPhospho [T/S]	0.0518476	0.0033152	1	1	1	P78527	P78527 [2599-2628]		1	3304.58791	High	High	0.001753	0.01688	2.96
False	High	[R].SASADNLTLPR.[W]	1xPhospho [S3(99.3)]	0.0534871	0.0033152	1	1	1	Q8ND76	Q8ND76 [324-334]	Q8ND76 1xPhospho [S326(99.3)]	0	1224.56201	High	High	0.001831	0.01753	1.57
False	High	[R].ASFSRPTFLQLSPGGLR.[R]	2xPhospho [S2(98.6); S12(100)]	0.0537652	0.0033152	1	1	1	Q5JR12	Q5JR12 [65-81]	Q5JR12 2xPhospho [S66(98.6); S76(100)]	0	1993.92965	High	High	0.001831	0.01766	1.61
False	High	[R].RLSESQLSFR.[R]		0.0532105	0.0033152	1	1	1	Q96PK6	Q96PK6 [616-625]		1	1222.65386	High	High	0.001831	0.01742	1.73
False	High	[R].DVATSPISPTENNTTPPDALTR.[N]	1xPhospho [T4(100)]	0.0537652	0.0033152	1	1	1	Q13153	Q13153 [216-237]	Q13153 1xPhospho [T219(100)]	0	2377.09189	High	High	0.001831	0.01763	1.66
False	High	[K].KTEFLDLDNSPLSPPSPR.[T]	1xPhospho [S16(100)]	0.0534871	0.0033152	1	1	1	Q8NCF5	Q8NCF5 [189-206]	Q8NCF5 1xPhospho [S204(100)]	1	2092.99508	High	High	0.001831	0.01761	1.63
False	High	[R].GTPGSPSGTQEPR.[G]	1xPhospho [S5(99.6)]	0.0532105	0.0033152	1	1	1	Q5SXM2	Q5SXM2 [1220-1232]	Q5SXM2 1xPhospho [S1224(99.6)]	0	1350.56855	High	High	0.001831	0.01747	0.93
False	High	[R].SSSAPLIHGLSDLSQVFQPYTLR.[T]	1xPhospho [S/Y/T]	0.0534871	0.0033152	1	1	2	Q7Z309	Q7Z309 [23-45]		0	2596.28069	High	High	0.001831	0.01758	1.29
False	High	[R].YESQNTELK.[T]		0.0529352	0.0033152	1	1	1	Q9H5H4	Q9H5H4 [149-157]		0	1111.52659	High	High	0.001831	0.01736	0.83
False	High	[K].LIPITGGNAR.[S]		0.0532105	0.0033152	1	1	1	Q9UK61	Q9UK61 [917-926]		0	1011.59455	High	High	0.001831	0.01743	0.99
False	High	[K].LTVASPK.[R]		0.0529352	0.0033152	1	1	1	O75179	O75179 [1705-1711]		0	715.43487	High	High	0.001831	0.01739	1.41
False	High	[R].VLNTGSDVEEAVADALK.[K]	1xPhospho [T/S]	0.0518476	0.0033152	1	1	1	O75122	O75122 [591-607]		0	1810.84702	High	High	0.001753	0.01689	1.1
False	High	[R].SKFDSDEEEEDTENVEAASSGK.[V]		0.0518476	0.0033152	1	1	1	Q8TF01	Q8TF01 [286-307]		1	2402.99539	High	High	0.001753	0.0169	1.16
False	High	[R].RLASTSDIEEK.[E]	1xPhospho [S4(98.9)]	0.0521174	0.0033152	1	1	1	O14974	O14974 [504-514]	O14974 1xPhospho [S507(98.9)]	1	1328.60935	High	High	0.001831	0.01696	2.11
False	High	[R].IVAHAVEVPAVQSPRRSPR.[I]	2xPhospho [S13(100); S17(100)]	0.0534871	0.0033152	1	1	2	Q96FF9	Q96FF9 [63-81]	Q96FF9 2xPhospho [S75(100); S79(100)]	2	2229.10533	High	High	0.001831	0.01752	2.36
False	High	[K].WLKEAEEESSGGEEEDEDENIEVVYSK.[A]	2xPhospho [S9(100); S10(100)]	0.0518476	0.0033152	1	1	2	P55010	P55010 [381-407]	P55010 2xPhospho [S389(100); S390(100)]	1	3289.2869	High	High	0.001753	0.01686	1.74
False	High	[K].TPLDLFAHFGPEPGDHSDPLPPSAPSPTR.[E]	1xPhospho [S26(97.4)]	0.0521174	0.0033152	1	1	1	Q8N1G0	Q8N1G0 [158-186]	Q8N1G0 1xPhospho [S183(97.4)]	0	3132.44626	High	High	0.001831	0.01703	2.08
False	High	[R].SDSYMGLDQIKPLK.[L]		0.0548913	0.00347011	1	1	1	Q9UGP8	Q9UGP8 [700-713]		0	1594.81452	High	High	0.001912	0.01818	1.2
False	High	[K].VEEQEPELTSTPNFVVEVIKNDDGKK.[A]	1xDehydrated [T11(97.7)]	0.0543254	0.00347011	1	1	1	Q07021	Q07021 [155-180]	Q07021 1xDehydrated [T165(97.7)]	2	2926.46802	High	High	0.001912	0.01796	1.68
False	High	[R].QDTFSGTGFFPLDRETK.[G]		0.0548913	0.00347011	1	1	1	Q9Y4E8	Q9Y4E8 [933-949]		1	1945.92903	High	High	0.001912	0.0182	1.22
False	High	[K].VDNLTYR.[T]		0.0543254	0.00347011	2	2	1	Q9BRL6; Q01130	Q9BRL6 [18-24]; Q01130 [18-24]		0	880.45231	High	High	0.001912	0.01795	1.52
False	High	[R].RLSGNEYVLSTK.[N]	1xPhospho [S3(100)]	0.0540446	0.00347011	1	1	1	O60658	O60658 [455-466]	O60658 1xPhospho [S457(100)]	1	1446.69884	High	High	0.001912	0.01784	1.81
False	High	[R].EHLAQKPVFLPR.[N]		0.0543254	0.00347011	1	1	1	Q96ST3	Q96ST3 [1117-1128]		0	1434.82159	High	High	0.001912	0.01794	1.35
False	High	[K].RFSFSQR.[S]	1xPhospho [S]	0.0543254	0.00347011	1	1	1	Q92614	Q92614 [138-144]		1	1007.44586	High	High	0.001912	0.01792	2.32
False	High	[R].SQAQQPQKEAALSS.[-]		0.0540446	0.00347011	1	1	1	Q3MHD2	Q3MHD2 [182-195]		1	1472.73396	High	High	0.001912	0.01783	1.33
False	High	[R].SRTPLLPR.[K]	2xPhospho [S1(100); T3(100)]	0.0540446	0.00347011	1	1	3	Q9UQ35	Q9UQ35 [2032-2039]	Q9UQ35 2xPhospho [S2032(100); T2034(100)]	1	1099.50609	High	High	0.001831	0.01775	2.67
False	High	[R].LESYRPDTDLSR.[E]	1xPhospho [S3(100)]	0.0546077	0.00347011	1	1	1	Q8ND76	Q8ND76 [23-34]	Q8ND76 1xPhospho [S25(100)]	0	1531.67883	High	High	0.001912	0.018	1.24
False	High	[R].SDSEATISR.[S]		0.0546077	0.00347011	1	1	1	Q5SW79	Q5SW79 [1165-1173]		0	965.45343	High	High	0.001912	0.01807	1.31
False	High	[R].SLSYSPVER.[R]	1xPhospho [S5(100)]	0.0543254	0.00347011	1	1	2	Q9UQ35	Q9UQ35 [2690-2698]	Q9UQ35 1xPhospho [S2694(100)]	0	1117.49253	High	High	0.001912	0.01793	1.33
False	High	[K].LFLHLEKKTPVHSR.[S]	2xPhospho [T9(100); S13(100)]	0.0543254	0.00347011	1	2	2	Q8N5Y2	Q8N5Y2 [384-397]	Q8N5Y2 2xPhospho [T392(100); S396(100)]	2	1864.92345	High	High	0.001912	0.01794	2.22
False	High	[R].ASDPGLPAEEPKEK.[S]	1xPhospho [S2(100)]	0.0546077	0.00347011	1	1	1	P27708	P27708 [1858-1871]	P27708 1xPhospho [S1859(100)]	1	1547.6989	High	High	0.001912	0.01806	1.36
False	High	[R].QGSGRESPSLASR.[E]	1xPhospho [S]	0.0543254	0.00347011	1	1	1	Q8WWM7	Q8WWM7 [333-345]		1	1411.63255	High	High	0.001912	0.0179	1.11
False	High	[K].VSAGEPGSHPSPAPR.[R]	1xPhospho [S11(100)]	0.0543254	0.00347011	1	1	1	Q9Y4F1	Q9Y4F1 [417-431]	Q9Y4F1 1xPhospho [S427(100)]	0	1525.6795	High	High	0.001912	0.01791	1.83
False	High	[R].RPDHSGGSPSPPTSEPAR.[S]	1xPhospho [S/T]	0.0546077	0.00347011	1	1	2	Q8TAD8	Q8TAD8 [45-62]		0	1911.83449	High	High	0.001912	0.01797	1.45
False	High	[R].KPIPTWAR.[G]		0.0548913	0.00347011	1	1	2	Q9NQS7	Q9NQS7 [840-847]		0	968.56761	High	High	0.001912	0.01816	1.72
False	High	[K].NKPLSPIKLTPTSVLDYFGTGSVQR.[S]	1xPhospho [S/T/Y]	0.0548913	0.00347011	1	1	1	P35251	P35251 [152-176]		1	2798.44882	High	High	0.001912	0.01809	1.34
False	High	[K].QLVAGNSPK.[K]	1xPhospho [S7(100)]	0.0543254	0.00347011	1	1	1	Q96EU6	Q96EU6 [67-75]	Q96EU6 1xPhospho [S73(100)]	0	993.47649	High	High	0.001912	0.01795	1.1
False	High	[R].KISGTTALQEALKEK.[Q]	1xPhospho [S/T]	0.0540446	0.00347011	1	2	1	P30622	P30622 [346-360]		2	1696.88809	High	High	0.001831	0.01778	1.34
False	High	[R].KPGPPLSPEIRSPAGSPELR.[K]	3xPhospho [S7(100); S12(100); S16(100)]	0.0551763	0.00363479	1	1	1	Q96JM3	Q96JM3 [421-440]	Q96JM3 3xPhospho [S427(100); S432(100); S436(100)]	1	2325.04411	High	High	0.001912	0.01827	2.41
False	High	[K].LGASNSPGQPNSVK.[R]		0.0551763	0.00363479	1	1	1	P49756	P49756 [672-685]		0	1355.69137	High	High	0.001912	0.01826	1.14
False	High	[R].LQLGTPPPLLAAR.[L]	1xPhospho [T5(100)]	0.0551763	0.00363479	1	1	2	Q9P2N5	Q9P2N5 [443-455]	Q9P2N5 1xPhospho [T447(100)]	0	1426.78178	High	High	0.001912	0.01823	1.75
False	High	[R].QASDTEEDDITDNQKHKPPKVPK.[I]	1xPhospho [S/T]; 1xDehydrated [S/T]	0.0557507	0.00379742	1	1	1	Q6ZU65	Q6ZU65 [248-270]		2	2682.24068	High	High	0.002084	0.01847	1.82
False	High	[K].IEDVGSDEEDDSGKDK.[K]	1xPhospho [S6(100)]	0.0557507	0.00379742	1	2	1	P08238	P08238 [250-265]	P08238 1xPhospho [S255(100)]	1	1817.69605	High	High	0.002084	0.01847	1.72
False	High	[K].GTGDSLRESK.[V]		0.0554628	0.00379742	1	1	1	Q05519	Q05519 [460-469]		1	1049.52218	High	High	0.001999	0.01838	1.3
False	High	[K].FSAVLVEPPPMSLPGAGLSSQELSGGPGDGP.[-]		0.0554628	0.00379742	1	1	1	Q13263	Q13263 [805-835]		0	2950.45026	High	High	0.001999	0.01835	1.07
False	High	[R].RREEGPPPPSPDGASSDAEPEPPSGR.[T]	2xPhospho [S10(100); S]	0.0554628	0.00379742	1	1	1	Q9NTJ3	Q9NTJ3 [13-38]	Q9NTJ3 2xPhospho [S22(100); S]	2	2831.16694	High	High	0.001999	0.01836	1.72
False	High	[R].LKATVTPSPVKGK.[G]	1xDehydrated [S8(100)]	0.0557507	0.00379742	1	1	1	Q9H1E3	Q9H1E3 [174-186]	Q9H1E3 1xDehydrated [S181(100)]	2	1307.80455	High	High	0.002084	0.01853	0.89
False	High	[R].SSSLGNSPERGPLRPFVPEQELLR.[S]	1xPhospho [S]	0.0581058	0.00393424	1	1	1	Q5SQI0	Q5SQI0 [270-293]		1	2745.37197	High	High	0.002149	0.01953	2.04
False	High	[K].SLSSDSTLLLFK.[D]	1xDehydrated [S/T]	0.0572117	0.00393424	1	1	1	Q9HAW4	Q9HAW4 [718-729]		0	1292.70964	High	High	0.002149	0.01908	1.04
False	High	[R].AMLDQLMGTSR.[D]	1xPhospho [S10(99.7)]	0.0575082	0.00393424	1	1	1	Q9Y383	Q9Y383 [9-19]	Q9Y383 1xPhospho [S18(99.7)]	0	1302.55818	High	High	0.002149	0.01927	1.62
False	High	[K].RLSLPADIRLPEGYLEK.[L]	1xPhospho [S3(100)]	0.0602442	0.00393424	1	1	1	Q00536	Q00536 [117-133]	Q00536 1xPhospho [S119(100)]	2	2050.07327	High	High	0.002149	0.02036	1.74
False	High	[R].ALVQLPR.[E]		0.0590132	0.00393424	1	1	2	Q92917	Q92917 [446-452]		0	796.50395	High	High	0.002149	0.01985	1.66
False	High	[R].SISPSALQDLLR.[T]	1xPhospho [S3(99.4)]	0.0581058	0.00393424	1	1	1	Q92793	Q92793 [2061-2072]	Q92793 1xPhospho [S2063(99.4)]	0	1379.69302	High	High	0.002149	0.01949	0.91
False	High	[K].EVSPEVVR.[S]	1xPhospho [S3(100)]	0.0563307	0.00393424	1	1	2	Q5T200	Q5T200 [196-203]	Q5T200 1xPhospho [S198(100)]	0	994.4605	High	High	0.002149	0.0187	1.52
False	High	[R].AISTPETPLTKR.[S]	2xPhospho [T4(100); T7(99.1)]	0.0578063	0.00393424	1	1	1	Q14181	Q14181 [124-135]	Q14181 2xPhospho [T127(100); T130(99.1)]	1	1473.675	High	High	0.002149	0.0194	1.88
False	High	[R].ATTLLEGGFR.[G]		0.0578063	0.00393424	1	1	1	Q5VTB9	Q5VTB9 [366-375]		0	1064.57348	High	High	0.002149	0.0194	1.24
False	High	[K].GWAFGSNSLPIAGSVGMGVAR.[R]	1xOxidation [M17]; 1xPhospho [S]	0.0590132	0.00393424	1	1	1	Q5PRF9	Q5PRF9 [550-570]		0	2129.9838	High	High	0.002149	0.0198	1.35
False	High	[K].GPSSVEDIKAK.[M]	1xPhospho [S4(100)]	0.0572117	0.00393424	1	1	1	P06748	P06748 [240-250]	P06748 1xPhospho [S243(100)]	1	1210.57151	High	High	0.002149	0.01907	1.14
False	High	[K].MPLTEPLR.[G]	1xOxidation [M1]	0.0578063	0.00393424	1	1	1	O75592	O75592 [2886-2893]		0	972.51828	High	High	0.002149	0.01937	1.3
False	High	[R].RVVLGDGVQLPPGDYSTTPGGTLFSTTPGGTR.[I]	2xPhospho [Y/T/S]; 1xDehydrated [T18]	0.05604	0.00393424	1	1	3	Q13541	Q13541 [20-51]	Q13541 2xPhospho [Y/T/S]; 1xDehydrated [T37]	1	3345.55523	High	High	0.002149	0.0186	1.96
False	High	[K].SKPIPIMPASPQK.[G]	1xPhospho [S10(100)]	0.0596256	0.00393424	1	1	1	O00429	O00429 [607-619]	O00429 1xPhospho [S616(100)]	0	1473.75351	High	High	0.002149	0.02006	1.47
False	High	[K].FAANPNQNKNVALLSQLYHSPARR.[F]	1xPhospho [S20(98.8)]	0.0569166	0.00393424	1	1	1	Q15717	Q15717 [183-206]	Q15717 1xPhospho [S202(98.8)]	2	2789.39952	High	High	0.002149	0.01892	3.37
False	High	[K].GTEAPAVVTEEEDDDEETAPPVIAPRPDHTK.[S]	1xPhospho [T9(97.1)]	0.0563307	0.00393424	1	1	1	Q13177	Q13177 [161-191]	Q13177 1xPhospho [T169(97.1)]	0	3395.51624	High	High	0.002149	0.01877	1.57
False	High	[R].RRQQPPLGPSSSLLSLPGLK.[S]	2xPhospho [S15(100); S]	0.0566229	0.00393424	1	1	1	Q4KMP7	Q4KMP7 [647-666]	Q4KMP7 2xPhospho [S661(100); S]	2	2291.16726	High	High	0.002149	0.01882	1.87
False	High	[KR].LAADDFR.[AITLV]		0.0581058	0.00393424	1	17	1	Q14532	Q14532 [176-182]		0	807.39954	High	High	0.002149	0.01945	0.92
False	High	[R].GGSWVVIDSSINPR.[H]	2xPhospho [S9(99.3); S10(99.3)]; 1xDehydrated [S3(98.6)]	0.0602442	0.00393424	1	1	1	Q13085	Q13085 [2090-2103]	Q13085 2xPhospho [S2098(99.3); S2099(99.3)]; 1xDehydrated [S2092(98.6)]	0	1628.68696	High	High	0.002149	0.02034	1.18
False	High	[R].AVLLTAVELLQEYDSNSDQSGSQEK.[L]	1xPhospho [S/Y/T]; 1xDehydrated [S/T]	0.0590132	0.00393424	1	1	1	O94885	O94885 [685-709]		0	2786.27679	High	High	0.002149	0.01985	1.55
False	High	[K].AGEPDGESLDEQPSSSSSKR.[S]	1xPhospho [S8(100)]	0.0578063	0.00393424	1	1	1	Q9H3Q1	Q9H3Q1 [57-76]	Q9H3Q1 1xPhospho [S64(100)]	1	2142.88229	High	High	0.002149	0.01939	0.92
False	High	[K].IDLPEVQIEHDPELEKESPGLK.[N]	1xPhospho [S18(100)]	0.0563307	0.00393424	1	1	1	Q14966	Q14966 [1083-1104]	Q14966 1xPhospho [S1100(100)]	1	2595.25896	High	High	0.002149	0.01871	1.76
False	High	[R].NLDIERPTYTNLNR.[L]		0.0566229	0.00393424	1	7	1	Q71U36	Q71U36 [216-229]		0	1718.88202	High	High	0.002149	0.01885	1.33
False	High	[K].STQLLQAAAAEASLNKSKSATTTPSGSPR.[T]	2xPhospho [S/T]	0.0569166	0.00393424	1	1	1	Q2M2I8	Q2M2I8 [652-680]		2	3033.42896	High	High	0.002149	0.01901	1.77
False	High	[R].FQTGNKSPEVLR.[A]	1xPhospho [S7(100)]	0.0563307	0.00393424	1	1	1	Q96S66	Q96S66 [432-443]	Q96S66 1xPhospho [S438(100)]	1	1455.69917	High	High	0.002149	0.01872	1.58
False	High	[R].RSETPPHWR.[Q]	1xPhospho [S/T]; 1xDehydrated [S/T]	0.0593187	0.00393424	1	1	1	Q13427	Q13427 [355-363]		1	1227.54188	High	High	0.002149	0.01997	1.36
False	High	[R].GAASTLVPGVSETSASPGSPSVR.[S]	2xPhospho [S19(98.1); S/T]	0.0602442	0.00393424	1	1	2	Q6ZRS2	Q6ZRS2 [2772-2794]	Q6ZRS2 2xPhospho [S2790(98.5); S/T]	0	2274.00506	High	High	0.002149	0.02043	1.87
False	High	[R].GFAFVTFESPADAK.[DA]	1xPhospho [S9(100)]	0.0587092	0.00393424	2	4	1	P38159; Q96E39	P38159 [50-63]; Q96E39 [50-63]	P38159 1xPhospho [S58(100)]; Q96E39 1xPhospho [S58(100)]	0	1566.6876	High	High	0.002149	0.01971	1.3
False	High	[K].KAASPSPQSVR.[R]	2xPhospho [S4(100); S6(100)]	0.0596256	0.00393424	1	1	1	Q8IYB3	Q8IYB3 [735-745]	Q8IYB3 2xPhospho [S738(100); S740(100)]	1	1287.54941	High	High	0.002149	0.02014	1.91
False	High	[R].SFADIGK.[K]		0.0602442	0.00393424	2	2	1	Q9Y6M7; Q6U841	Q9Y6M7 [233-239]; Q6U841 [238-244]		0	737.38283	High	High	0.002149	0.02043	1.02
False	High	[K].KPIETGSPKTK.[E]	1xPhospho [T/S]	0.0566229	0.00393424	1	1	1	Q05519	Q05519 [443-453]		1	1265.65009	High	High	0.002149	0.0188	1.81
False	High	[R].NLSFIAALTER.[A]	1xPhospho [S3(100)]	0.0563307	0.00393424	1	1	1	Q9H7J1	Q9H7J1 [14-24]	Q9H7J1 1xPhospho [S16(100)]	0	1314.64534	High	High	0.002149	0.01879	1.08
False	High	[RK].LLSISGK.[VR]		0.0584067	0.00393424	1	2	4	P06748	P06748 [135-141]		0	717.45052	High	High	0.002149	0.01966	0.94
False	High	[R].LGSLSAR.[SI]	1xPhospho [S3(100)]	0.0590132	0.00393424	1	2	1	Q5SW79	Q5SW79 [1158-1164]	Q5SW79 1xPhospho [S1160(100)]	0	783.37605	High	High	0.002149	0.01985	1.96
False	High	[K].FPGLYR.[T]		0.0602442	0.00393424	1	1	1	Q15311	Q15311 [38-43]		0	752.40899	High	High	0.002149	0.02038	1.22
False	High	[K].AEPYETSQGKGTPR.[G]	1xPhospho [S7(99.4)]	0.0584067	0.00393424	1	1	1	Q86UE8	Q86UE8 [67-80]	Q86UE8 1xPhospho [S73(99.4)]	1	1600.70029	High	High	0.002149	0.01961	1.46
False	High	[R].TVSTSSQPEENVDR.[A]		0.0578063	0.00393424	1	1	1	P42684	P42684 [815-828]		0	1548.71362	High	High	0.002149	0.01933	0.94
False	High	[R].SGDETPGSEVPGDK.[A]	1xPhospho [S8(99.2)]; 1xDehydrated [T5(99.2)]	0.0563307	0.00393424	1	1	1	Q1KMD3	Q1KMD3 [161-174]	Q1KMD3 1xPhospho [S168(99.2)]; 1xDehydrated [T165(99.2)]	0	1436.55771	High	High	0.002149	0.0187	1.42
False	High	[R].GGSDDSSKDPIDVNYEK.[L]		0.0569166	0.00393424	1	1	1	P09874	P09874 [780-796]		1	1825.80864	High	High	0.002149	0.01898	0.99
False	High	[K].SEEEQSSSSVKKDETNVK.[M]	1xPhospho [S/T]; 1xDehydrated [S/T]	0.0599341	0.00393424	1	1	1	P07910	P07910 [233-250]		2	2072.90196	High	High	0.002149	0.02028	1.12
False	High	[R].RGSSPGSLEIPK.[D]	2xPhospho [S3(100); S4(100)]	0.05604	0.00393424	1	1	1	Q6GYQ0	Q6GYQ0 [858-869]	Q6GYQ0 2xPhospho [S860(100); S861(100)]	1	1387.60184	High	High	0.002149	0.01867	1.96
False	High	[K].TSTSPPPEK.[S]		0.0599341	0.00393424	1	1	1	Q9H1E3	Q9H1E3 [220-228]		0	943.4731	High	High	0.002149	0.02029	1.36
False	High	[K].TVTPASSAKTSPAKQQAPPVR.[N]	3xPhospho [T3(100); S/T]	0.0575082	0.00393424	1	1	1	Q16555	Q16555 [512-532]	Q16555 3xPhospho [T514(100); S/T]	2	2362.06048	High	High	0.002149	0.0192	1.29
False	High	[K].GQGESDPLDHEPAVSPLLPR.[K]	1xPhospho [S15(100)]	0.0572117	0.00393424	1	1	1	P00519	P00519 [555-574]	P00519 1xPhospho [S569(100)]	0	2194.0176	High	High	0.002149	0.01906	1.63
False	High	[-].MAAGGDHGSPDSYR.[S]	1xMet-loss+Acetyl [N-Term]; 1xPhospho [S9(100)]	0.0581058	0.00393424	1	1	1	P30566	P30566 [1-14]	P30566 1xMet-loss+Acetyl [N-Term]; 1xPhospho [S9(100)]	0	1411.52741	High	High	0.002149	0.01946	1.8
False	High	[R].GLLYDSDEEDEERPAR.[K]	1xPhospho [Y4(100)]; 1xDehydrated [S6(100)]	0.0611834	0.00409183	1	1	1	P49736	P49736 [134-149]	P49736 1xPhospho [Y137(100)]; 1xDehydrated [S139(100)]	0	1955.80186	High	High	0.00223	0.02074	0.94
False	High	[K].GYLTDLNSMIPTHGGDINDIKK.[A]	1xPhospho [T/S/Y]; 1xDehydrated [T/S]	0.0605557	0.00409183	1	1	1	O94906	O94906 [272-293]		1	2464.1578	High	High	0.002149	0.02048	1.43
False	High	[K].VFSCPANLASHR.[R]	1xCarbamidomethyl [C4]; 1xPhospho [S3(100)]	0.0608688	0.00409183	1	2	1	Q96T92	Q96T92 [299-310]	Q96T92 1xPhospho [S301(100)]	0	1438.62971	High	High	0.00223	0.02068	1.07
False	High	[R].AGLQFPVGR.[VI]		0.0608688	0.00409183	3	15	1	Q16777; Q7L7L0; Q71UI9	Q16777 [22-30]; Q7L7L0 [22-30]; Q71UI9 [24-32]		0	944.53123	High	High	0.00223	0.02066	1.33
False	High	[K].VPVPESPAFSR.[H]	1xPhospho [S6(100)]	0.0605557	0.00409183	1	1	1	A4D1S0	A4D1S0 [153-163]	A4D1S0 1xPhospho [S158(100)]	0	1265.59258	High	High	0.002149	0.02048	1.69
False	High	[K].TVPLFPHPPVPSLSTSESKPPPQPSPPTSPVR.[T]	2xPhospho [S25(100); T/S]	0.0605557	0.00409183	1	1	1	Q6IQ23	Q6IQ23 [843-874]	Q6IQ23 2xPhospho [S867(100); T/S]	0	3517.71681	High	High	0.002149	0.02053	2.01
False	High	[R].SQAPLESSLDSLGDVFLDSGRK.[T]	1xDehydrated [S11(99)]	0.0608688	0.00409183	1	1	1	Q14980	Q14980 [1782-1803]	Q14980 1xDehydrated [S1792(99)]	1	2303.15138	High	High	0.00223	0.02065	1.12
False	High	[R].LLSSESEDEEEFIPLAQR.[L]	1xPhospho [S]	0.0608688	0.00409183	1	1	2	Q96AY2	Q96AY2 [82-99]		0	2171.9744	High	High	0.00223	0.02072	1.24
False	High	[R].SFSTGSDLGHWVTTPPDIPGSR.[N]	2xPhospho [S/T]	0.0605557	0.00409183	1	1	1	Q96AG3	Q96AG3 [32-53]		0	2474.04251	High	High	0.002149	0.02049	1.29
False	High	[R].SVQEGENPDDGVRGSPPEDYR.[L]	1xPhospho [S15(100)]	0.0608688	0.00409183	1	1	1	P42696	P42696 [14-34]	P42696 1xPhospho [S28(100)]	1	2382.9834	High	High	0.00223	0.02066	1.03
False	High	[R].SLSYSPVER.[R]		0.0605557	0.00409183	1	1	1	Q9UQ35	Q9UQ35 [2690-2698]		0	1037.5262	High	High	0.002149	0.02053	1.53
False	High	[R].STSPIIGSPPVR.[A]	2xPhospho [S3(100); S8(100)]	0.0621366	0.00424884	1	1	2	Q86TB9	Q86TB9 [177-188]	Q86TB9 2xPhospho [S179(100); S184(100)]	0	1370.61167	High	High	0.002311	0.02123	1.56
False	High	[-].MASAVSPANLPAVLLQPR.[W]	1xMet-loss+Acetyl [N-Term]	0.0618173	0.00424884	1	1	1	P51610	P51610 [1-18]	P51610 1xMet-loss+Acetyl [N-Term]	0	1745.99084	High	High	0.002311	0.021	1.02
False	High	[K].GGSLPKVEAK.[F]	1xPhospho [S3(100)]	0.0614996	0.00424884	1	1	1	P06748	P06748 [258-267]	P06748 1xPhospho [S260(100)]	1	1065.534	High	High	0.00223	0.02086	1.55
False	High	[R].SLGVKIDSPTK.[V]	1xDehydrated [T10(99.2)]	0.0614996	0.00424884	1	1	1	Q15468	Q15468 [1004-1014]	Q15468 1xDehydrated [T1013(99.2)]	1	1126.64665	High	High	0.00223	0.02094	1.2
False	High	[K].TVTPAKAVTTPGKK.[G]	2xPhospho [T3(99.1); T10(99.1)]	0.0621366	0.00424884	1	1	1	P19338	P19338 [97-110]	P19338 2xPhospho [T99(99.1); T106(99.1)]	2	1558.76415	High	High	0.002311	0.02126	1.18
False	High	[K].TASESISNLSEAGSIK.[K]	1xPhospho [S14(100)]	0.0618173	0.00424884	1	1	1	P30622	P30622 [191-206]	P30622 1xPhospho [S204(100)]	0	1673.76295	High	High	0.002311	0.02103	1.86
False	High	[R].NSSISGPFGSR.[S]	1xPhospho [S3(100)]	0.0618173	0.00424884	1	1	1	Q13610	Q13610 [483-493]	Q13610 1xPhospho [S485(100)]	0	1188.50449	High	High	0.002311	0.02108	0.81
False	High	[-].MSLSHLYR.[D]	1xMet-loss+Acetyl [N-Term]; 1xPhospho [S2(100)]	0.0621366	0.00424884	1	1	1	Q9UBB9	Q9UBB9 [1-8]	Q9UBB9 1xMet-loss+Acetyl [N-Term]; 1xPhospho [S2(100)]	0	997.45027	High	High	0.002311	0.02124	1.55
False	High	[K].LLAPDMFTESDDMFAAYFDSAR.[L]	2xOxidation [M6; M13]; 1xPhospho [T/S/Y]	0.0618173	0.00424884	1	1	1	Q13523	Q13523 [627-648]		0	2625.0561	High	High	0.002311	0.02105	1.09
False	High	[K].MGNSTDPGPMLAIPAMATNPQNAASRR.[T]	1xOxidation [M1]; 2xDehydrated [T18(99.4); S/T]	0.0618173	0.00424884	1	1	1	O00555	O00555 [1097-1123]	O00555 2xDehydrated [T1114(99.4); S/T]	1	2749.2967	High	High	0.002311	0.02106	1.69
False	High	[R].AAHVPENSDTEQDVLTVKPVRK.[V]	1xPhospho [S/T]	0.0614996	0.00424884	1	1	1	Q9H2Y7	Q9H2Y7 [1363-1384]		1	2513.23956	High	High	0.00223	0.02092	1.81
False	High	[K].ESLKEEDESDDDNM.[-]	1xPhospho [S2(100)]	0.0660924	0.00436589	1	1	1	P25788	P25788 [242-255]	P25788 1xPhospho [S243(100)]	1	1735.58881	High	High	0.002366	0.02296	2.0
False	High	[K].GSGIPLLTTNLSPQCLSLLHAMVAYDPDER.[I]	1xCarbamidomethyl [C15]; 2xPhospho [S2(100); T8(97.3)]	0.067118	0.00436589	1	1	1	Q9UQ07	Q9UQ07 [244-273]	Q9UQ07 2xPhospho [S245(100); T251(97.3)]	0	3428.56672	High	High	0.002366	0.02334	2.07
False	High	[K].VEGNFNPFASPQK.[N]	1xPhospho [S10(100)]	0.0644159	0.00436589	1	1	1	Q9H6K1	Q9H6K1 [206-218]	Q9H6K1 1xPhospho [S215(100)]	0	1514.66754	High	High	0.002366	0.02213	1.36
False	High	[R].RGSVSSVSPKPPSSFK.[M]	2xPhospho [S3(100); S]	0.0634295	0.00436589	1	1	2	Q9NZJ0	Q9NZJ0 [483-498]	Q9NZJ0 2xPhospho [S485(100); S]	1	1806.81871	High	High	0.002366	0.02175	1.96
False	High	[R].FRLTPPSPVR.[S]	2xPhospho [T4(100); S7(100)]	0.067118	0.00436589	1	1	3	Q8TAP8	Q8TAP8 [81-90]	Q8TAP8 2xPhospho [T84(100); S87(100)]	1	1329.61162	High	High	0.002366	0.02341	1.81
False	High	[R].FIQELSGSSPK.[R]	1xPhospho [S]	0.0681587	0.00436589	1	1	1	Q01664	Q01664 [116-126]		0	1272.58716	High	High	0.002366	0.02385	1.1
False	High	[R].GYMMMFPR.[V]	2xOxidation [M3; M4]	0.0634295	0.00436589	1	1	1	O14654	O14654 [742-749]		0	1064.43621	High	High	0.002366	0.0218	1.2
False	High	[R].SPLDFEVIQSYTINIQATDGGGLSGKCTLLVK.[V]	1xCarbamidomethyl [C27]; 1xPhospho [T/S/Y]; 1xDehydrated [T/S]	0.0692147	0.00436589	1	1	1	Q9Y5E9	Q9Y5E9 [305-336]		1	3486.72261	High	High	0.002366	0.02438	2.14
False	High	[K].TSDDGGDSPEHDTDIPEVDLFQLQVNTLRR.[Y]	1xPhospho [T/S]	0.067118	0.00436589	1	1	1	Q9HAJ7	Q9HAJ7 [92-121]		1	3449.54928	High	High	0.002366	0.02335	1.36
False	High	[K].LGVSVSPSR.[A]	2xPhospho [S4(100); S]	0.0667745	0.00436589	1	1	1	Q86VM9	Q86VM9 [529-537]	Q86VM9 2xPhospho [S532(100); S]	0	1061.44282	High	High	0.002366	0.02332	2.11
False	High	[R].NLQPLMRSPISR.[Q]	1xPhospho [S8(100)]	0.0654169	0.00436589	1	1	1	Q7Z6E9	Q7Z6E9 [353-364]	Q7Z6E9 1xPhospho [S360(100)]	1	1491.75016	High	High	0.002366	0.02267	1.6
False	High	[R].SSDSWEVWGSASTNR.[N]		0.0647479	0.00436589	1	1	1	Q8N6T3	Q8N6T3 [360-374]		0	1668.72485	High	High	0.002366	0.02237	1.27
False	High	[K].TQHSKTLERFCSVMPANSGLALR.[L]	1xCarbamidomethyl [C11]; 1xOxidation [M14]; 1xPhospho [S18(100)]; 1xDehydrated [T/S]	0.0664326	0.00436589	1	1	1	O60293	O60293 [1854-1876]	O60293 1xPhospho [S1871(100)]	2	2681.26877	High	High	0.002366	0.02303	1.64
False	High	[R].ERSDSGGSSSEPFDR.[H]		0.0681587	0.00436589	1	1	1	P48634	P48634 [757-771]		1	1612.68338	High	High	0.002366	0.02383	1.11
False	High	[K].GALHTVSHEDIR.[D]	1xPhospho [S7(100)]	0.0664326	0.00436589	1	1	1	Q13136	Q13136 [757-768]	Q13136 1xPhospho [S763(100)]	0	1414.64747	High	High	0.002366	0.02308	1.56
False	High	[K].QFLISPPASPPVGWK.[Q]	2xPhospho [S5(100); S9(100)]	0.068861	0.00436589	1	2	1	P53805	P53805 [159-173]	P53805 2xPhospho [S163(100); S167(100)]	0	1783.822	High	High	0.002366	0.02418	1.43
False	High	[K].VMPAPPPKENAWVK.[R]	1xOxidation [M2]	0.0634295	0.00436589	1	1	1	P23588	P23588 [473-486]		1	1579.83011	High	High	0.002366	0.02173	1.02
False	High	[R].ASDPQSPPQVSR.[H]	1xPhospho [S6(100)]	0.0637567	0.00436589	1	1	3	Q7L7X3	Q7L7X3 [416-427]	Q7L7X3 1xPhospho [S421(100)]	0	1348.58929	High	High	0.002366	0.02198	1.35
False	High	[K].IAAPELHK.[G]		0.0644159	0.00436589	1	1	1	Q92733	Q92733 [147-154]		0	878.50943	High	High	0.002366	0.0222	0.83
False	High	[K].AASVPVKGSLGQGTAPVLPGK.[T]	1xPhospho [S/T]	0.0654169	0.00436589	1	1	1	Q13428	Q13428 [726-746]		1	2014.07327	High	High	0.002366	0.02258	1.61
False	High	[K].IDHLSSSAPGSPPDLLESVPK.[S]	2xPhospho [S18(98.5); S]	0.067118	0.00436589	1	1	1	Q5TC82	Q5TC82 [525-545]	Q5TC82 2xPhospho [S542(98.5); S]	0	2306.0353	High	High	0.002366	0.02332	1.51
False	High	[R].VNGLTTVALKETSTEALMK.[S]		0.0692147	0.00436589	1	1	1	Q86YP4	Q86YP4 [117-135]		1	2006.08382	High	High	0.002366	0.02434	1.21
False	High	[R].FAELPEFRPEEVLPSPTLQSLATSPR.[A]	1xPhospho [T/S]	0.067118	0.00436589	1	1	1	Q96RK0	Q96RK0 [1359-1384]		0	2991.48633	High	High	0.002366	0.02337	2.04
False	High	[K].SGESAGDMVPSIHRPLEQLEAKGGIR.[G]	1xPhospho [S]; 2xDehydrated [S]	0.068509	0.00436589	1	1	1	Q9HCH0	Q9HCH0 [697-722]		1	2778.33929	High	High	0.002366	0.02407	1.2
False	High	[K].VGLSTFK.[E]		0.0627799	0.00436589	1	1	2	Q5JSH3	Q5JSH3 [31-37]		0	751.43487	High	High	0.002366	0.02146	1.36
False	High	[R].RPDHSGGSPSPPTSEPAR.[S]	2xPhospho [S10(100); S/T]	0.0627799	0.00436589	1	1	1	Q8TAD8	Q8TAD8 [45-62]	Q8TAD8 2xPhospho [S54(100); S/T]	0	1991.80082	High	High	0.002366	0.02141	1.54
False	High	[R].LSGEMPPASPSFPR.[N]	1xPhospho [S9(100)]	0.0664326	0.00436589	1	1	1	Q96JM7	Q96JM7 [600-613]	Q96JM7 1xPhospho [S608(100)]	0	1552.68656	High	High	0.002366	0.02311	1.35
False	High	[K].SVASLNRSPER.[R]	1xPhospho [S8(100)]	0.067118	0.00436589	1	1	1	Q12923	Q12923 [1026-1036]	Q12923 1xPhospho [S1033(100)]	1	1295.61036	High	High	0.002366	0.0234	2.08
False	High	[K].SMGSQEDDSGNKPSSYS.[-]	1xOxidation [M2]	0.0681587	0.00436589	1	1	1	Q9UNS2	Q9UNS2 [407-423]		0	1791.69738	High	High	0.002366	0.02392	0.81
False	High	[R].EPLIATAVK.[F]		0.0644159	0.00436589	1	1	1	O75381	O75381 [26-34]		0	941.56661	High	High	0.002366	0.02221	0.88
False	High	[K].NTPASASLEGLAQTAGR.[R]	1xPhospho [S/T]	0.0654169	0.00436589	1	1	1	Q96Q45	Q96Q45 [43-59]		0	1723.80107	High	High	0.002366	0.02257	1.28
False	High	[R].EPALPLEPDSGGNTSPGVTANGEAR.[T]	1xPhospho [S/T]	0.0681587	0.00436589	1	1	1	Q92974	Q92974 [682-706]		0	2516.13007	High	High	0.002366	0.02383	1.21
False	High	[K].VVDVEEQQLEESGPHDLTETSYLPR.[Q]	1xDehydrated [T/S]	0.067118	0.00436589	1	1	1	P38398	P38398 [1531-1555]		0	2852.35847	High	High	0.002366	0.0234	1.32
False	High	[R].SQSPHYFR.[S]	1xPhospho [S3(100)]	0.0631039	0.00436589	1	1	1	Q9UKJ3	Q9UKJ3 [1033-1040]	Q9UKJ3 1xPhospho [S1035(100)]	0	1101.45134	High	High	0.002366	0.02164	1.83
False	High	[R].SFSMQDLR.[S]	1xPhospho [S3(100)]	0.0650816	0.00436589	1	1	1	Q9H6H4	Q9H6H4 [150-157]	Q9H6H4 1xPhospho [S152(100)]	0	1063.42782	High	High	0.002366	0.02248	1.5
False	High	[K].AGPKADGEEDEVK.[A]		0.0674632	0.00436589	1	1	1	Q15020	Q15020 [18-30]		1	1344.62776	High	High	0.002366	0.02361	1.19
False	High	[R].TLPETLDPAEYNISPETR.[R]	1xPhospho [S14(100)]	0.0634295	0.00436589	1	1	1	O95168	O95168 [13-30]	O95168 1xPhospho [S26(100)]	0	2125.96892	High	High	0.002366	0.02177	1.5
False	High	[K].STFREESPLR.[I]	1xPhospho [S7(100)]	0.0637567	0.00436589	1	1	2	Q9NYF8	Q9NYF8 [525-534]	Q9NYF8 1xPhospho [S531(100)]	1	1301.58856	High	High	0.002366	0.02187	2.56
False	High	[R].RPSEGPQPLVR.[R]	1xPhospho [S3(100)]	0.0640855	0.00436589	1	1	1	Q5T5Y3	Q5T5Y3 [627-637]	Q5T5Y3 1xPhospho [S629(100)]	0	1315.65183	High	High	0.002366	0.02206	1.46
False	High	[R].SLSPNHNTLQTLK.[S]	2xPhospho [S1(100); S3(100)]	0.0681587	0.00436589	1	1	1	O75592	O75592 [2787-2799]	O75592 2xPhospho [S2787(100); S2789(100)]	0	1612.71318	High	High	0.002366	0.02392	0.89
False	High	[K].RSFSKEVEER.[S]	1xPhospho [S]	0.068509	0.00436589	1	1	2	Q04637	Q04637 [1184-1193]		2	1346.61002	High	High	0.002366	0.02395	1.34
False	High	[-].MSFLFSSR.[S]	1xMet-loss+Acetyl [N-Term]	0.0657538	0.00436589	1	1	1	Q9H8S9	Q9H8S9 [1-8]	Q9H8S9 1xMet-loss+Acetyl [N-Term]	0	885.44649	High	High	0.002366	0.02273	1.11
False	High	[-].MALVTVSRSPPGSGASTPVGPWDQAVQRR.[S]	1xMet-loss+Acetyl [N-Term]; 1xPhospho [S9(97)]	0.0650816	0.00436589	1	1	1	Q8TE77	Q8TE77 [1-29]	Q8TE77 1xMet-loss+Acetyl [N-Term]; 1xPhospho [S9(97)]	2	2998.48946	High	High	0.002366	0.02253	1.49
False	High	[K].ELSPAALEK.[R]	1xPhospho [S3(100)]	0.0664326	0.00436589	1	1	1	O75683	O75683 [136-144]	O75683 1xPhospho [S138(100)]	0	1037.49147	High	High	0.002366	0.02314	1.05
False	High	[K].STFREESPLRIK.[M]	1xPhospho [S7(100)]	0.0660924	0.00436589	1	1	2	Q9NYF8	Q9NYF8 [525-536]	Q9NYF8 1xPhospho [S531(100)]	2	1542.76758	High	High	0.002366	0.023	1.46
False	High	[K].EYVSNDAAQSDDEEKLQSQPTDTDGGR.[L]	1xPhospho [S/Y/T]	0.0631039	0.00436589	1	1	1	Q5JSH3	Q5JSH3 [394-420]		1	3035.23857	High	High	0.002366	0.02159	1.48
False	High	[R].LEHSSFPEGPGPGSGDEANGPRGER.[Q]	1xPhospho [S]	0.0674632	0.00436589	1	1	1	O15020	O15020 [2158-2182]		1	2616.11106	High	High	0.002366	0.02351	2.29
False	High	[K].LGSALLIR.[D]	1xPhospho [S3(100)]	0.0627799	0.00436589	1	1	1	Q14993	Q14993 [79-86]	Q14993 1xPhospho [S81(100)]	0	922.51214	High	High	0.002366	0.02153	1.34
False	High	[-].MAAAAPDSRVSEEENLK.[K]	1xMet-loss+Acetyl [N-Term]; 1xPhospho [S]	0.0640855	0.00436589	1	1	1	Q9Y3B9	Q9Y3B9 [1-17]	Q9Y3B9 1xMet-loss+Acetyl [N-Term]	1	1808.80621	High	High	0.002366	0.02203	1.53
False	High	[R].AQPFGFIDSDTDAEEERIPATPVVIPMK.[K]	1xDehydrated [S9(97.5)]	0.0637567	0.00436589	1	1	1	Q14676	Q14676 [321-348]	Q14676 1xDehydrated [S329(97.5)]	1	3055.50811	High	High	0.002366	0.02188	2.1
False	High	[-].MAAAAAGTATSQR.[F]	1xMet-loss+Acetyl [N-Term]; 1xPhospho [S11(99.5)]	0.0624574	0.00436589	1	1	1	Q9Y2Z0	Q9Y2Z0 [1-13]	Q9Y2Z0 1xMet-loss+Acetyl [N-Term]; 1xPhospho [S11(99.5)]	0	1197.52596	High	High	0.002311	0.02128	2.1
False	High	[R].SRTHSTSSSLGSGESPFSR.[S]	1xPhospho [S/T]	0.068509	0.00436589	1	1	1	Q9UGV2	Q9UGV2 [327-345]		1	2046.88765	High	High	0.002366	0.02409	1.47
False	High	[R].SLSFSGPR.[Y]	1xPhospho [S3(100)]	0.0667745	0.00436589	1	1	1	Q5SYE7	Q5SYE7 [1493-1500]	Q5SYE7 1xPhospho [S1495(100)]	0	930.40807	High	High	0.002366	0.02322	1.21
False	High	[R].TFSATVR.[A]	1xPhospho [S3(100)]	0.0631039	0.00436589	1	1	1	Q9Y2V2	Q9Y2V2 [50-56]	Q9Y2V2 1xPhospho [S52(100)]	0	861.38661	High	High	0.002366	0.02161	1.54
False	High	[R].NSPVTKTPPR.[D]	2xPhospho [S2(100); T7(100)]	0.0644159	0.00436589	1	1	1	Q13541	Q13541 [64-73]	Q13541 2xPhospho [S65(100); T70(100)]	1	1256.5436	High	High	0.002366	0.02219	1.78
False	High	[R].SNSIPTHEAAFELYSGSQMGSTLSLAERPK.[G]	1xOxidation [M19]; 1xPhospho [S/T/Y]	0.0644159	0.00436589	1	1	1	Q8NEY1	Q8NEY1 [1012-1041]		0	3304.51916	High	High	0.002366	0.02225	1.59
False	High	[K].AEEKSPISINVK.[T]	1xPhospho [S5(100)]	0.0647479	0.00436589	1	1	1	Q9UK58	Q9UK58 [348-359]	Q9UK58 1xPhospho [S352(100)]	1	1394.69269	High	High	0.002366	0.02228	1.54
False	High	[R].DHSPTPSVFNSDEERYR.[Y]	2xPhospho [S3(100); S11(99.4)]	0.0627799	0.00436589	1	1	1	Q6UN15	Q6UN15 [490-506]	Q6UN15 2xPhospho [S492(100); S500(99.4)]	1	2195.84308	High	High	0.002366	0.02141	1.83
False	High	[R].NSLLAGGDDDTMSVISGISSR.[G]	1xOxidation [M12]; 2xPhospho [S16(100); T/S]	0.068509	0.00436589	1	1	1	Q8N3U4	Q8N3U4 [1046-1066]	Q8N3U4 2xPhospho [S1061(100); T/S]	0	2270.92476	High	High	0.002366	0.02405	1.84
False	High	[K].IYSFNSTNDSSGPANLDK.[S]	1xPhospho [S/T/Y]	0.0664326	0.00436589	1	1	1	Q7Z478	Q7Z478 [66-83]		0	2009.84881	High	High	0.002366	0.02312	1.23
False	High	[K].AKGLNPDGTPALSTLGGFSPASKPSSPR.[E]	2xPhospho [S19(99.1); S/T]	0.0664326	0.00436589	1	1	1	Q9UK58	Q9UK58 [317-344]	Q9UK58 2xPhospho [S335(99.1); S/T]	1	2870.34853	High	High	0.002366	0.02316	2.39
False	High	[R].NADSEIKHSTPSPTR.[Y]	2xPhospho [S12(98.9); S/T]	0.0664326	0.00436589	1	1	1	P49792	P49792 [770-784]	P49792 2xPhospho [S781(98.9); S/T]	1	1799.7361	High	High	0.002366	0.02311	1.81
False	High	[R].SPSQDFSFIEDTEILDSAMYR.[S]	1xPhospho [S/T/Y]	0.0657538	0.00436589	1	1	1	Q9C0C2	Q9C0C2 [1552-1572]		0	2531.06838	High	High	0.002366	0.02282	1.01
False	High	[R].SPSPYYSR.[YG]	1xPhospho [S3(100)]	0.0634295	0.00436589	2	2	3	Q13595; P62995	Q13595 [260-267]; P62995 [264-271]	Q13595 1xPhospho [S262(100)]; P62995 1xPhospho [S266(100)]	0	1036.41355	High	High	0.002366	0.0217	1.87
False	High	[R].AAGGAPSPPPPVRR.[A]	1xPhospho [S7(100)]	0.0640855	0.00436589	1	1	1	Q4KMP7	Q4KMP7 [672-685]	Q4KMP7 1xPhospho [S678(100)]	1	1409.70492	High	High	0.002366	0.02207	1.44
False	High	[R].TNSAEVTPPVLSVMGEATPVSIEPR.[I]	2xPhospho [T18(97.4); T/S]	0.0681587	0.00436589	1	1	1	Q6PJG2	Q6PJG2 [698-722]	Q6PJG2 2xPhospho [T715(97.4); T/S]	0	2741.25046	High	High	0.002366	0.0238	0.96
False	High	[R].HVDSLSQRSPK.[A]	1xPhospho [S6(99.2)]	0.0702862	0.00451899	1	1	2	Q9UHD8	Q9UHD8 [77-87]	Q9UHD8 1xPhospho [S82(99.2)]	1	1333.62601	High	High	0.002443	0.02482	1.8
False	High	[K].VLTANSNPSSPSAAKR.[R]	2xPhospho [S6(100); S/T]	0.0699273	0.00451899	1	1	1	Q9NV56	Q9NV56 [186-201]	Q9NV56 2xPhospho [S191(100); S/T]	1	1759.77757	High	High	0.002443	0.02469	1.31
False	High	[K].EEKSVEYEGDLK.[S]	1xPhospho [S4(100)]	0.0706468	0.00451899	1	1	1	Q12888	Q12888 [806-817]	Q12888 1xPhospho [S809(100)]	1	1505.64071	High	High	0.002443	0.02491	0.92
False	High	[R].KFSKEEPVSSGPEEAVGK.[S]		0.0710091	0.00451899	1	1	1	O00567	O00567 [561-578]		2	1904.96	High	High	0.002443	0.02516	0.83
False	High	[R].ADHRSSPNVANQPPSPGGK.[S]	2xPhospho [S5(98.8); S15(100)]	0.0702862	0.00451899	1	1	2	P55196	P55196 [1168-1186]	P55196 2xPhospho [S1172(98.8); S1182(100)]	1	2075.86957	High	High	0.002443	0.02482	1.95
False	High	[R].VLSTSTDLEAAVADALKKPVRR.[R]	1xPhospho [S/T]	0.0710091	0.00451899	1	1	1	Q7Z460	Q7Z460 [793-814]		2	2420.29086	High	High	0.002443	0.02511	1.46
False	High	[K].KEVCSVAFLK.[A]	1xCarbamidomethyl [C4]; 1xPhospho [S5(100)]	0.0702862	0.00451899	1	1	1	P55064	P55064 [3-12]	P55064 1xPhospho [S7(100)]	1	1260.60579	High	High	0.002443	0.02475	1.85
False	High	[K].SPGPIVSR.[T]		0.0699273	0.00451899	1	1	1	Q86WB0	Q86WB0 [344-351]		0	812.46248	High	High	0.002443	0.02474	1.41
False	High	[R].DPYGFGDSR.[D]		0.0706468	0.00451899	1	1	1	Q9HCD5	Q9HCD5 [14-22]		0	1013.4323	High	High	0.002443	0.02496	0.96
False	High	[R].SRSPLAIR.[R]	2xPhospho [S1(100); S3(100)]	0.0706468	0.00451899	1	1	1	Q9UQ35	Q9UQ35 [2044-2051]	Q9UQ35 2xPhospho [S2044(100); S2046(100)]	1	1059.47479	High	High	0.002443	0.02494	2.39
False	High	[R].NSNFSVQHPSSTSPTEK.[C]	1xPhospho [S/T]	0.0706468	0.00451899	1	1	1	Q03468	Q03468 [1336-1352]		0	1926.82293	High	High	0.002443	0.02501	0.79
False	High	[R].DLLSDLQDISDSER.[K]	1xPhospho [S10(99.6)]	0.0710091	0.00451899	1	2	1	Q9UQ88	Q9UQ88 [262-275]	Q9UQ88 1xPhospho [S271(99.6)]	0	1685.72657	High	High	0.002443	0.02511	1.75
False	High	[K].KPEMFETAIKESTSSKSPPR.[K]	1xPhospho [S/T]	0.0699273	0.00451899	1	1	1	P78347	P78347 [807-826]		2	2330.10979	High	High	0.002443	0.02464	2.1
False	High	[R].SGLEELVLSEMNSPSR.[T]		0.0762698	0.00465185	1	1	2	Q4V328	Q4V328 [643-658]		0	1747.85309	High	High	0.002507	0.02757	1.16
False	High	[R].LSGSARPQELVGTFIQQEVGKPEDEASGSFFK.[Q]		0.0762698	0.00465185	1	1	1	O15027	O15027 [533-564]		0	3438.71759	High	High	0.002507	0.02753	1.28
False	High	[R].AEEPPSPPVPK.[A]	1xPhospho [S6(100)]	0.0743502	0.00465185	1	1	1	Q96JK2	Q96JK2 [789-799]	Q96JK2 1xPhospho [S794(100)]	0	1227.5657	High	High	0.002507	0.02668	1.33
False	High	[K].FVEWLK.[N]		0.0739718	0.00465185	1	1	2	Q7L1Q6	Q7L1Q6 [400-405]		0	821.4556	High	High	0.002507	0.02648	1.52
False	High	[K].ESEDKPEIEDVGSDEEEEKK.[D]	1xPhospho [S13(98.9)]	0.0721068	0.00465185	1	1	1	P07900	P07900 [251-270]	P07900 1xPhospho [S263(98.9)]	1	2400.9814	High	High	0.002507	0.0256	1.7
False	High	[R].RRQQPPLGPSSSLLSLPGLK.[S]	1xPhospho [S]	0.0721068	0.00465185	1	1	1	Q4KMP7	Q4KMP7 [647-666]		2	2211.20093	High	High	0.002507	0.02571	1.98
False	High	[R].AGGPTTPLSPTR.[L]	2xPhospho [T6(100); S9(99.4)]	0.0728474	0.00465185	1	1	1	P20700	P20700 [15-26]	P20700 2xPhospho [T20(100); S23(99.4)]	0	1314.54907	High	High	0.002507	0.02608	1.79
False	High	[R].YHGHSMSDPGVSYRTR.[E]	1xOxidation [M6]; 2xPhospho [S/T/Y]	0.0743502	0.00465185	1	2	1	P08559	P08559 [289-304]		1	2025.76742	High	High	0.002507	0.02664	2.47
False	High	[K].TEDGDWEWSDDEMDEK.[S]	1xDehydrated [S9(100)]	0.0724762	0.00465185	1	1	1	Q9UEW8	Q9UEW8 [377-392]	Q9UEW8 1xDehydrated [S385(100)]	0	1968.70761	High	High	0.002507	0.02582	1.13
False	High	[R].VTDALNATR.[A]		0.0728474	0.00465185	1	1	1	P10809	P10809 [421-429]		0	960.51088	High	High	0.002507	0.02592	1.08
False	High	[R].ALAAGADSPK.[T]		0.0721068	0.00465185	1	1	1	Q4KMP7	Q4KMP7 [125-134]		0	900.47852	High	High	0.002507	0.02558	1.17
False	High	[R].SSSLGNSPERGPLRPFVPEQELLR.[S]	2xPhospho [S]	0.0721068	0.00465185	1	1	1	Q5SQI0	Q5SQI0 [270-293]		1	2825.3383	High	High	0.002507	0.02562	1.67
False	High	[K].ADRDQSPFSK.[I]	1xPhospho [S6(100)]	0.0717391	0.00465185	1	1	1	Q13427	Q13427 [682-691]	Q13427 1xPhospho [S687(100)]	1	1230.51506	High	High	0.002507	0.02542	1.78
False	High	[K].QGDLPPPAKPEQGSSASRPVPASRGGK.[T]	3xPhospho [S23(98.4); S]	0.0735952	0.00465185	1	4	1	A0A087WVF3	A0A087WVF3 [354-380]	A0A087WVF3 3xPhospho [S376(98.4); S]	1	2911.29004	High	High	0.002507	0.02636	1.63
False	High	[R].IDGPVISESTPIAETIMASSNESLVVNR.[V]		0.0743502	0.00465185	1	1	1	P42167	P42167 [270-297]		0	2929.48229	High	High	0.002507	0.02665	0.96
False	High	[R].SSSKESLVR.[T]	1xPhospho [S3(100)]	0.0728474	0.00465185	1	1	1	Q13439	Q13439 [87-95]	Q13439 1xPhospho [S89(100)]	1	1072.50343	High	High	0.002507	0.02603	1.12
False	High	[R].LLSFRSMEEAR.[L]	1xPhospho [S6(99.6)]	0.0758822	0.00465185	1	1	1	O43149	O43149 [1535-1545]	O43149 1xPhospho [S1540(99.6)]	1	1418.64978	High	High	0.002507	0.02748	1.57
False	High	[K].KAEPSEVDMNSPK.[S]	1xOxidation [M9]; 1xPhospho [S11(99.3)]	0.0743502	0.00465185	1	1	1	Q9NR30	Q9NR30 [61-73]	Q9NR30 1xPhospho [S71(99.3)]	1	1527.63967	High	High	0.002507	0.02674	1.34
False	High	[R].RSSDSWEVWGSASTNR.[N]		0.0762698	0.00465185	1	1	1	Q8N6T3	Q8N6T3 [359-374]		1	1824.82596	High	High	0.002507	0.02766	1.07
False	High	[K].MSQPGSPSPK.[T]	1xOxidation [M1]; 1xPhospho [S6(99.6)]	0.0713732	0.00465185	1	1	1	Q14839	Q14839 [1530-1539]	Q14839 1xPhospho [S1535(99.6)]	0	1111.44895	High	High	0.002443	0.02526	1.77
False	High	[R].DIEISTEEEKDTGDLKDSSLLK.[T]	1xPhospho [T/S]	0.0751125	0.00465185	1	1	1	Q4G0J3	Q4G0J3 [333-354]		2	2545.18043	High	High	0.002507	0.02703	1.4
False	High	[R].DGFAEEAPSTSR.[G]		0.0735952	0.00465185	1	1	1	Q96MG7	Q96MG7 [41-52]		0	1266.55969	High	High	0.002507	0.0264	1.25
False	High	[K].RSSDGSLSHEEDLAK.[V]	2xPhospho [S3(99.4); S]	0.0728474	0.00465185	1	1	1	Q13136	Q13136 [237-251]	Q13136 2xPhospho [S239(99.4); S]	1	1790.69938	High	High	0.002507	0.02608	1.18
False	High	[R].SGVSLAALK.[K]		0.0739718	0.00465185	3	3	1	P16402; P10412; P16403	P16402 [56-64]; P10412 [55-63]; P16403 [55-63]		0	845.50909	High	High	0.002507	0.02649	0.99
False	High	[K].TAQSPAMVGSPIRSPK.[T]	2xPhospho [S10(100); S14(100)]	0.0724762	0.00465185	1	1	1	Q5VWG9	Q5VWG9 [288-303]	Q5VWG9 2xPhospho [S297(100); S301(100)]	1	1786.79586	High	High	0.002507	0.02586	1.51
False	High	[K].VEKIGEGTYGVVYK.[A]	1xDehydrated [T8(100)]	0.0717391	0.00465185	1	2	1	P24941	P24941 [7-20]	P24941 1xDehydrated [T14(100)]	1	1523.81042	High	High	0.002507	0.02551	1.44
False	High	[K].GYGFVDFDSPSAAQK.[A]	1xPhospho [S9(99.1)]	0.0717391	0.00465185	1	1	1	Q15434	Q15434 [98-112]	Q15434 1xPhospho [S106(99.1)]	0	1668.69414	High	High	0.002507	0.02553	1.38
False	High	[K].EMLASDDEEDVSSKVEK.[A]	1xPhospho [S5(100)]	0.0732204	0.00465185	1	1	1	Q0ZGT2	Q0ZGT2 [76-92]	Q0ZGT2 1xPhospho [S80(100)]	1	1990.81987	High	High	0.002507	0.02617	0.91
False	High	[K].LTDWQK.[L]		0.0754965	0.00465185	1	1	1	P98175	P98175 [753-758]		0	790.40938	High	High	0.002507	0.02733	1.18
False	High	[K].LQTPNTFPK.[R]	1xPhospho [T3(99.6)]; 1xDehydrated [T6(99.6)]	0.0717391	0.00465185	1	1	1	Q14978	Q14978 [605-613]	Q14978 1xPhospho [T607(99.6)]; 1xDehydrated [T610(99.6)]	0	1107.52344	High	High	0.002507	0.02552	1.56
False	High	[R].GGSPDLWK.[S]	1xPhospho [S3(100)]	0.0747305	0.00465185	1	1	1	Q96JM3	Q96JM3 [474-481]	Q96JM3 1xPhospho [S476(100)]	0	939.39717	High	High	0.002507	0.02684	1.39
False	High	[K].ALVATPGK.[K]		0.0758822	0.00465185	1	1	1	P19338	P19338 [117-124]		0	756.46142	High	High	0.002507	0.02735	1.38
False	High	[R].SSSFSDTLEESSPIAAIFDTENLEK.[I]	1xPhospho [S/T]	0.0758822	0.00465185	1	1	1	P15924	P15924 [2606-2630]		0	2797.23392	High	High	0.002507	0.02745	1.51
False	High	[K].VKELSPEEER.[R]	1xPhospho [S5(100)]	0.0732204	0.00465185	1	1	1	O15488	O15488 [464-473]	O15488 1xPhospho [S468(100)]	1	1295.58789	High	High	0.002507	0.02625	1.56
False	High	[K].NQSSEDILR.[D]	1xPhospho [S3(99.4)]	0.0713732	0.00465185	1	1	1	Q13625	Q13625 [478-486]	Q13625 1xPhospho [S480(99.4)]	0	1141.48851	High	High	0.002507	0.0254	0.87
False	High	[R].LSSLRASTSKSESSQK.[-]	3xPhospho [S3(99.2); S11(99.2); S/T]	0.0724762	0.00465185	1	1	1	P62753	P62753 [234-249]	P62753 3xPhospho [S236(99.2); S244(99.2); S/T]	2	1935.78616	High	High	0.002507	0.02584	1.68
False	High	[R].WPVAGQIR.[A]		0.0728474	0.00465185	1	1	3	P78527	P78527 [2629-2636]		0	926.52066	High	High	0.002507	0.02595	1.03
False	High	[K].KHSDPHLLER.[N]	1xPhospho [S3(100)]	0.0728474	0.00465185	1	1	1	Q9Y6M7	Q9Y6M7 [240-249]	Q9Y6M7 1xPhospho [S242(100)]	1	1311.62053	High	High	0.002507	0.02605	0.64
False	High	[K].YAEYSFTSLPVPESNLR.[T]	1xPhospho [Y/S/T]	0.0713732	0.00465185	1	1	1	Q5UIP0	Q5UIP0 [1659-1675]		0	2052.93141	High	High	0.002443	0.02527	1.45
False	High	[K].REPAEQPGDGER.[T]		0.0766593	0.00480462	2	2	2	Q15424; Q14151	Q15424 [295-306]; Q14151 [294-305]		1	1340.61893	High	High	0.002507	0.02782	1.33
False	High	[R].TMLMYDIVHYSESGVISNR.[L]	1xDehydrated [T/S]	0.0770506	0.00480462	1	1	1	Q96LI9	Q96LI9 [215-233]		0	2197.04164	High	High	0.002586	0.02805	0.95
False	High	[R].APPQTHLPSGASSGTGSASATHGGGSPPGTRGPGASVHDR.[N]	1xPhospho [S26(89.4)]	0.0770506	0.00480462	1	1	2	P46379	P46379 [88-127]	P46379 1xPhospho [S113(89.4)]	1	3741.71136	High	High	0.002586	0.02807	2.92
False	High	[K].GILSLPHQASPVSR.[T]	1xPhospho [S10(99.2)]	0.0774438	0.00480462	1	1	1	O75925	O75925 [494-507]	O75925 1xPhospho [S503(99.2)]	0	1541.78357	High	High	0.002586	0.02819	1.36
False	High	[K].IFHGVGTR.[G]		0.0774438	0.00480462	1	1	1	Q14676	Q14676 [352-359]		0	886.48936	High	High	0.002586	0.02826	1.49
False	High	[K].LTQTSSTEQLNVLETETEVLNKEAVEVK.[G]	1xPhospho [T2(99.9)]	0.0766593	0.00480462	1	1	1	Q5JSH3	Q5JSH3 [157-184]	Q5JSH3 1xPhospho [T158(99.9)]	1	3212.58214	High	High	0.002507	0.02785	1.46
False	High	[R].VPQGGSQPGPSR.[G]		0.0770506	0.00480462	1	1	1	Q5T011	Q5T011 [1840-1851]		0	1166.59126	High	High	0.002586	0.02806	0.77
False	High	[-].MSLYDDLGVETSDSKTEGWSK.[N]	1xMet-loss+Acetyl [N-Term]	0.0774438	0.00480462	1	1	1	Q96I25	Q96I25 [1-21]	Q96I25 1xMet-loss+Acetyl [N-Term]	1	2259.02993	High	High	0.002586	0.02808	1.57
False	High	[R].RYSPPIQR.[R]	1xPhospho [S3(100)]	0.0766593	0.00480462	1	1	2	Q8IYB3	Q8IYB3 [595-602]	Q8IYB3 1xPhospho [S597(100)]	1	1096.52992	High	High	0.002507	0.02779	2.5
False	High	[R].SRSLGVLPFTLNSGSPEK.[T]	1xPhospho [S15(99.4)]	0.0766593	0.00480462	1	1	1	P42695	P42695 [1370-1387]	P42695 1xPhospho [S1384(99.4)]	1	1968.97903	High	High	0.002586	0.02789	1.9
False	High	[R].LTEPQHGLGSQR.[D]	1xPhospho [S10(100)]	0.0766593	0.00480462	1	1	1	Q13586	Q13586 [503-514]	Q13586 1xPhospho [S512(100)]	0	1402.64747	High	High	0.002586	0.02788	2.11
False	High	[K].LQSFDSPER.[K]	1xPhospho [S6(100)]	0.0802495	0.00494809	1	1	1	P78332	P78332 [1020-1028]	P78332 1xPhospho [S1025(100)]	0	1158.48269	High	High	0.002658	0.02949	1.64
False	High	[-].MPFFGNTFSPK.[K]	1xMet-loss [N-Term]; 1xPhospho [S9(99.5)]	0.0790356	0.00494809	1	1	1	Q9Y3M2	Q9Y3M2 [1-11]	Q9Y3M2 1xMet-loss [N-Term]; 1xPhospho [S9(99.5)]	0	1221.534	High	High	0.002658	0.02888	1.55
False	High	[R].SKRPALFSSSAK.[A]		0.0790356	0.00494809	1	1	1	Q9Y5Q8	Q9Y5Q8 [461-472]		1	1278.71646	High	High	0.002658	0.02884	1.06
False	High	[R].QSLGHPPPEPGPDRVADAKGDSESEEDEDLEVPVPSR.[F]	2xPhospho [S22(100); S24(100)]	0.0782359	0.00494809	1	1	1	P13861	P13861 [57-93]	P13861 2xPhospho [S78(100); S80(100)]	2	4097.7649	High	High	0.002658	0.02852	1.9
False	High	[K].ELKTDSSPNQAR.[A]	1xPhospho [S/T]	0.0782359	0.00494809	1	1	1	P26599	P26599 [135-146]		1	1425.63696	High	High	0.002658	0.02846	1.41
False	High	[R].SAPDISFTIDANKQQR.[Q]	1xPhospho [S1(100)]	0.0778389	0.00494809	1	1	1	Q9Y4J8	Q9Y4J8 [458-473]	Q9Y4J8 1xPhospho [S458(100)]	1	1870.86948	High	High	0.002586	0.02833	1.65
False	High	[R].RLSLPGLLSQVSPR.[L]	2xPhospho [S3(100); S12(99.4)]	0.0778389	0.00494809	1	1	1	Q96Q42	Q96Q42 [481-494]	Q96Q42 2xPhospho [S483(100); S492(99.4)]	1	1682.83905	High	High	0.002658	0.02842	1.54
False	High	[R].STSATDTHHVEMAR.[E]	1xOxidation [M12]; 1xPhospho [S/T]	0.0794383	0.00494809	1	1	1	O14874	O14874 [31-44]		0	1638.65778	High	High	0.002658	0.02912	1.2
False	High	[K].ELVGPPLAETVFTPKTSPENVQDR.[F]	2xPhospho [T/S]	0.0778389	0.00494809	1	1	1	P49792	P49792 [1384-1407]		1	2784.28928	High	High	0.002658	0.02845	1.93
False	High	[R].RKTVFSPTLPAAR.[S]	1xPhospho [S6(99.4)]	0.0786348	0.00494809	1	1	1	Q7Z2W4	Q7Z2W4 [373-385]	Q7Z2W4 1xPhospho [S378(99.4)]	2	1523.80939	High	High	0.002658	0.0288	1.43
False	High	[R].SVVSFDKVK.[E]	1xPhospho [S4(100)]	0.0786348	0.00494809	1	1	1	Q15424	Q15424 [601-609]	Q15424 1xPhospho [S604(100)]	1	1088.53875	High	High	0.002658	0.02867	1.56
False	High	[K].TPALANEEALQK.[I]		0.079843	0.00494809	1	1	1	Q15390	Q15390 [132-143]		0	1284.67941	High	High	0.002658	0.02937	1.16
False	High	[R].MASPPAPSPAPPAISPIIK.[N]	1xOxidation [M1]; 2xPhospho [S3(100); S15(100)]	0.0786348	0.00494809	1	1	1	Q00587	Q00587 [99-117]	Q00587 2xPhospho [S101(100); S113(100)]	0	2017.94694	High	High	0.002658	0.02881	1.8
False	High	[R].RSSGTSGLLPVEQSSR.[W]	1xPhospho [S3(98.9)]	0.0802495	0.00494809	1	1	1	Q13370	Q13370 [440-455]	Q13370 1xPhospho [S442(98.9)]	1	1740.82762	High	High	0.002658	0.02954	1.25
False	High	[K].TLVSTVGSMVFNEGEAQR.[L]	1xPhospho [S/T]	0.0786348	0.00494809	1	1	1	Q9P2E9	Q9P2E9 [652-669]		0	2004.90963	High	High	0.002658	0.02882	0.82
False	High	[R].RNSSSPVSPASVPGQR.[R]	2xPhospho [S3(99.5); S]	0.0790356	0.00494809	1	1	1	Q9H1B7	Q9H1B7 [655-670]	Q9H1B7 2xPhospho [S657(99.5); S]	1	1785.76807	High	High	0.002658	0.02899	1.6
False	High	[R].TNLQPLESTQSQDF.[-]	1xPhospho [S11(99.5)]	0.0794383	0.00494809	1	1	1	Q9Y248	Q9Y248 [172-185]	Q9Y248 1xPhospho [S182(99.5)]	0	1687.72109	High	High	0.002658	0.02914	1.76
False	High	[R].REEQTDTSDGESVTHHIR.[R]	1xPhospho [T/S]	0.0802495	0.00494809	1	1	1	P36915	P36915 [44-61]		1	2176.92549	High	High	0.002658	0.0295	1.12
False	High	[R].KDDNDEEEEDIDFFEDIDSDEDEGGLFGSK.[K]	1xPhospho [S19(100)]	0.0778389	0.00494809	1	1	1	O00566	O00566 [224-253]	O00566 1xPhospho [S242(100)]	1	3533.34354	High	High	0.002658	0.02836	1.59
False	High	[R].AAPVTVPTPPQGSSVGGGFAGLEFARPQESEPR.[A]	1xPhospho [T/S]; 2xDehydrated [T/S]	0.0782359	0.00494809	1	1	1	Q9NR83	Q9NR83 [32-64]		0	3337.60013	High	High	0.002658	0.02854	1.69
False	High	[R].NSLLAGGDDDTMSVISGISSR.[G]	2xPhospho [S16(98.4); T/S]	0.0802495	0.00494809	1	1	1	Q8N3U4	Q8N3U4 [1046-1066]	Q8N3U4 2xPhospho [S1061(98.4); T/S]	0	2254.92985	High	High	0.002658	0.02948	1.86
False	High	[K].QVHPDTGISSK.[A]		0.0794383	0.00494809	1	15	1	Q16778	Q16778 [48-58]		0	1168.59568	High	High	0.002658	0.02915	1.27
False	High	[-].MSATSVDQRPK.[G]	1xAcetyl [N-Term]; 2xDehydrated [S5(99.5); S/T]	0.080658	0.00510362	1	1	1	Q7Z739	Q7Z739 [1-11]	Q7Z739 1xAcetyl [N-Term]; 2xDehydrated [S5(99.5); S/T]	0	1225.59938	High	High	0.002737	0.02971	0.89
False	High	[K].GGTPAGSARGSPTRPNPPVR.[N]	2xPhospho [S7(100); S11(100)]	0.080658	0.00510362	1	1	1	Q14195	Q14195 [512-531]	Q14195 2xPhospho [S518(100); S522(100)]	1	2091.94849	High	High	0.002737	0.02982	2.21
False	High	[R].GRTASETRSEGSEYEEIPK.[R]	1xPhospho [S12(100)]; 1xDehydrated [T/S]	0.0810685	0.00510362	1	1	2	P48634	P48634 [1081-1099]	P48634 1xPhospho [S1092(100)]	2	2187.9554	High	High	0.002737	0.02983	1.53
False	High	[K].AVPPVSPELRKPGPPLSPEIR.[S]	2xPhospho [S6(100); S17(100)]	0.0810685	0.00510362	1	1	2	Q96JM3	Q96JM3 [411-431]	Q96JM3 2xPhospho [S416(100); S427(100)]	1	2396.21387	High	High	0.002737	0.02997	2.31
False	High	[R].KGPGQPSSPQR.[L]	1xPhospho [S]	0.0810685	0.00510362	1	1	1	O95400	O95400 [188-198]		1	1218.56268	High	High	0.002737	0.02989	1.86
False	High	[R].SLHINNISPGNTISR.[S]	1xPhospho [S8(98.6)]	0.080658	0.00510362	1	1	1	Q8IZ41	Q8IZ41 [370-384]	Q8IZ41 1xPhospho [S377(98.6)]	0	1702.82722	High	High	0.002737	0.02979	1.84
False	High	[R].ELVEGEMK.[E]	1xOxidation [M7]	0.0818952	0.00525127	1	1	2	Q15424	Q15424 [165-172]		0	950.44992	High	High	0.002812	0.03028	1.13
False	High	[K].KKDELSDYAEK.[S]	1xDehydrated [S6(100)]	0.0823116	0.00525127	1	1	2	P46100	P46100 [1056-1066]	P46100 1xDehydrated [S1061(100)]	2	1307.64777	High	High	0.002812	0.03049	1.26
False	High	[R].MEREDSSEEEEEEIDDEEIERR.[R]	1xOxidation [M1]; 1xPhospho [S]; 1xDehydrated [S]	0.0827299	0.00525127	1	1	1	P55081	P55081 [127-148]		2	2861.09388	High	High	0.002812	0.03081	1.23
False	High	[R].IALPAPR.[G]		0.0814809	0.00525127	1	1	1	Q7Z6Z7	Q7Z6Z7 [1895-1901]		0	737.46684	High	High	0.002812	0.0302	1.17
False	High	[R].VQAYEEPSVASSPNGK.[E]	1xPhospho [S/Y]	0.0823116	0.00525127	1	1	1	Q99575	Q99575 [719-734]		0	1742.76329	High	High	0.002812	0.03044	0.97
False	High	[K].VVTSENEAGK.[A]		0.0818952	0.00525127	1	1	1	P49321	P49321 [318-327]		0	1033.51603	High	High	0.002812	0.03023	1.21
False	High	[K].QQIQSIQQSIER.[L]	1xPhospho [S9(100)]	0.0827299	0.00525127	1	1	1	P55769	P55769 [114-125]	P55769 1xPhospho [S122(100)]	0	1537.73701	High	High	0.002812	0.03082	2.09
False	High	[K].GLPFYAGLSPAGK.[L]	1xPhospho [S9(100)]	0.0823116	0.00525127	1	1	1	Q8IWI9	Q8IWI9 [1449-1461]	Q8IWI9 1xPhospho [S1457(100)]	0	1357.65518	High	High	0.002812	0.03054	1.16
False	High	[K].YVLGQLVGLNSPNSILK.[A]	1xPhospho [S11(99)]	0.0827299	0.00525127	1	1	1	P33981	P33981 [811-827]	P33981 1xPhospho [S821(99)]	0	1895.00379	High	High	0.002812	0.03064	1.53
False	High	[R].KLSSSSEPYEEDEFNDDQSIKK.[T]	1xPhospho [S/Y]; 1xDehydrated [S6(96.2)]	0.0818952	0.00525127	1	1	1	Q9H4L7	Q9H4L7 [209-230]	Q9H4L7 1xDehydrated [S214(96.2)]	2	2637.12398	High	High	0.002812	0.03042	1.45
False	High	[R].DVLVAAGSSQR.[A]		0.0814809	0.00525127	1	1	1	Q86UW7	Q86UW7 [21-31]		0	1102.58511	High	High	0.002737	0.03013	1.0
False	High	[R].LPSSPVYEDAASFK.[A]	2xPhospho [S4(100); Y7(100)]	0.0814809	0.00525127	1	1	1	Q14247	Q14247 [415-428]	Q14247 2xPhospho [S418(100); Y421(100)]	0	1670.67506	High	High	0.002737	0.03002	1.52
False	High	[K].LLNAAQER.[E]		0.0818952	0.00525127	1	1	1	Q13426	Q13426 [198-205]		0	914.50541	High	High	0.002812	0.03024	1.03
False	High	[R].KAISSANLLVR.[S]	1xPhospho [S4(100)]	0.0814809	0.00525127	1	1	1	Q32P44	Q32P44 [173-183]	Q32P44 1xPhospho [S176(100)]	1	1251.68206	High	High	0.002812	0.03021	1.49
False	High	[R].RAASSDQLRDNSPPPAFKPEPPK.[A]	2xPhospho [S4(100); S12(98.6)]	0.0814809	0.00525127	1	1	2	Q9UDY2	Q9UDY2 [975-997]	Q9UDY2 2xPhospho [S978(100); S986(98.6)]	2	2665.21712	High	High	0.002812	0.03013	2.03
False	High	[K].KMPLDLSPLATPIIR.[S]	1xOxidation [M2]; 2xPhospho [S7(100); T11(100)]	0.0835725	0.00539049	1	1	2	P15336	P15336 [106-120]	P15336 2xPhospho [S112(100); T116(100)]	1	1840.90435	High	High	0.002881	0.03122	2.24
False	High	[K].QLEYLAR.[I]		0.0839967	0.00539049	1	1	1	Q9NUL3	Q9NUL3 [499-505]		0	892.48869	High	High	0.002881	0.03127	1.49
False	High	[R].AWLDEDSNLSPSPLRDLSGGLGGQEEEEEQR.[W]	1xPhospho [S7(99)]; 1xDehydrated [S12(98.1)]	0.084423	0.00539049	1	1	1	Q9C086	Q9C086 [121-151]	Q9C086 1xPhospho [S127(99)]; 1xDehydrated [S132(98.1)]	1	3475.52854	High	High	0.002881	0.03156	1.25
False	High	[R].RSVDISLGDSPR.[R]	1xPhospho [S10(99.3)]	0.0839967	0.00539049	1	1	1	Q6IQ23	Q6IQ23 [603-614]	Q6IQ23 1xPhospho [S612(99.3)]	1	1381.64713	High	High	0.002881	0.03144	1.72
False	High	[-].MASADELTFHEFEEATNLLADTPDAATTSR.[S]	1xMet-loss+Acetyl [N-Term]; 1xPhospho [S3(98.7)]	0.085714	0.00539049	1	1	1	Q9BWQ6	Q9BWQ6 [1-30]	Q9BWQ6 1xMet-loss+Acetyl [N-Term]; 1xPhospho [S3(98.7)]	0	3245.4158	High	High	0.002881	0.03214	1.44
False	High	[K].KAASPSPQSVR.[R]	1xPhospho [S4(100)]	0.085714	0.00539049	1	1	1	Q8IYB3	Q8IYB3 [735-745]	Q8IYB3 1xPhospho [S738(100)]	1	1207.58308	High	High	0.002881	0.03219	1.72
False	High	[K].RVPTTLSIKPLGAISPVLNR.[K]	1xPhospho [S15(100)]	0.0848513	0.00539049	1	1	1	Q8NEN9	Q8NEN9 [524-543]	Q8NEN9 1xPhospho [S538(100)]	1	2212.25771	High	High	0.002881	0.03173	2.05
False	High	[K].WQIGEQEFEALMR.[M]		0.0835725	0.00539049	1	1	1	P35611	P35611 [370-382]		0	1636.7788	High	High	0.002881	0.03108	0.92
False	High	[K].AQSLVISPPAPSPR.[K]	2xPhospho [S7(100); S12(100)]	0.085714	0.00539049	1	1	1	P46013	P46013 [573-586]	P46013 2xPhospho [S579(100); S584(100)]	0	1579.7281	High	High	0.002881	0.03228	2.09
False	High	[R].EAASSPAGEPLR.[K]		0.0835725	0.00539049	1	1	1	Q96EB6	Q96EB6 [23-34]		0	1184.59059	High	High	0.002881	0.03106	0.98
False	High	[K].SKSPPKVPIVIQDDSLPAGPPPQIR.[I]	2xPhospho [S1(100); S3(100)]	0.0848513	0.00539049	1	1	1	Q7Z422	Q7Z422 [37-61]	Q7Z422 2xPhospho [S37(100); S39(100)]	2	2796.40967	High	High	0.002881	0.03173	1.67
False	High	[R].SATPTPTVIAR.[A]	1xPhospho [T3(99.4)]	0.085714	0.00539049	1	1	1	Q92618	Q92618 [928-938]	Q92618 1xPhospho [T930(99.4)]	0	1193.59258	High	High	0.002881	0.03217	1.21
False	High	[R].LSQMQSPIPLTETR.[T]	1xOxidation [M4]; 1xPhospho [S6(100)]	0.0831502	0.00539049	1	1	1	Q2VPK5	Q2VPK5 [414-427]	Q2VPK5 1xPhospho [S419(100)]	0	1696.79756	High	High	0.002881	0.03088	1.23
False	High	[R].RASAGPAPGPVVTAEGLHPSLPSPTGNSTPLGSSKETR.[K]	1xPhospho [S3(100)]	0.0852817	0.00539049	1	1	1	Q4KMP7	Q4KMP7 [685-722]	Q4KMP7 1xPhospho [S687(100)]	2	3760.86541	High	High	0.002881	0.03211	2.46
False	High	[KR].TAENFR.[AQ]		0.0831502	0.00539049	2	11	1	P49792; P62937	P49792 [3092-3097]; P62937 [32-37]		0	737.35768	High	High	0.002881	0.03089	1.2
False	High	[K].LSPFFTLDLSPTEDK.[S]	1xPhospho [S10(99.1)]	0.084423	0.00539049	1	1	1	A7KAX9	A7KAX9 [862-876]	A7KAX9 1xPhospho [S871(99.1)]	0	1789.82957	High	High	0.002881	0.03155	1.71
False	High	[R].AQNGRTPEDERNLFIQQIK.[E]	1xPhospho [T6(100)]	0.0848513	0.00539049	1	1	1	P18847	P18847 [157-175]	P18847 1xPhospho [T162(100)]	2	2337.1347	High	High	0.002881	0.03183	1.15
False	High	[R].ASINSLLSDKR.[S]	2xPhospho [S2(100); S5(100)]	0.0839967	0.00539049	1	1	1	Q04656	Q04656 [1462-1472]	Q04656 2xPhospho [S1463(100); S1466(100)]	1	1363.60184	High	High	0.002881	0.03133	1.37
False	High	[K].EPVNLEGDDTSLIHGK.[I]	1xPhospho [T/S]	0.0852817	0.00539049	1	1	1	Q9H2J7	Q9H2J7 [665-680]		0	1803.81605	High	High	0.002881	0.03208	1.36
False	High	[K].NIGRDTPTSAGPNSFNK.[G]	1xPhospho [T6(100)]	0.0839967	0.00539049	1	1	1	Q8WW12	Q8WW12 [134-150]	Q8WW12 1xPhospho [T139(100)]	1	1855.83343	High	High	0.002881	0.03144	1.0
False	High	[R].SMGTGDTPGLEVPSSPLRK.[A]	1xOxidation [M2]; 1xPhospho [S/T]	0.0831502	0.00539049	1	1	1	Q86WB0	Q86WB0 [381-399]		1	2024.93585	High	High	0.002881	0.03098	1.46
False	High	[K].GVDEVTIVNILTNR.[S]		0.0835725	0.00539049	1	1	1	P07355	P07355 [50-63]		0	1542.8486	High	High	0.002881	0.03124	1.0
False	High	[R].SLAALKNMAHHK.[L]		0.084423	0.00539049	1	1	1	Q9Y4E6	Q9Y4E6 [636-647]		1	1320.7205	High	High	0.002881	0.03159	1.55
False	High	[K].TAPPASPEAR.[K]	1xPhospho [S6(100)]	0.0839967	0.00539049	1	1	1	Q96JM3	Q96JM3 [537-546]	Q96JM3 1xPhospho [S542(100)]	0	1076.47722	High	High	0.002881	0.0314	1.36
False	High	[R].KGLPLGSAVSSPVLFSPVGR.[R]	1xPhospho [S]	0.0919849	0.00550592	1	1	1	Q8WUM0	Q8WUM0 [35-54]		1	2048.094	High	High	0.002937	0.03551	1.56
False	High	[K].AEAPSSPDVAPAGKEDSPSASGR.[V]	2xPhospho [S6(100); S17(99.2)]	0.0883513	0.00550592	1	1	1	Q9P1Y6	Q9P1Y6 [1355-1377]	Q9P1Y6 2xPhospho [S1360(100); S1371(99.2)]	1	2342.95376	High	High	0.002937	0.03346	1.5
False	High	[K].LVSFHDDSDEDLLHI.[-]		0.0870234	0.00550592	1	1	1	P11717	P11717 [2477-2491]		0	1754.82317	High	High	0.002937	0.03293	0.92
False	High	[K].ILTGTDAPK.[A]		0.0924487	0.00550592	1	1	1	P51532	P51532 [627-635]		0	915.51457	High	High	0.002937	0.03556	0.79
False	High	[R].AEQSLHDLQER.[L]	1xPhospho [S4(100)]	0.0901512	0.00550592	1	1	1	Q13586	Q13586 [254-264]	Q13586 1xPhospho [S257(100)]	0	1405.61075	High	High	0.002937	0.03443	1.08
False	High	[R].FSLSPSLGPQASR.[F]	2xPhospho [S2(100); S4(99.1)]	0.0915233	0.00550592	1	1	1	Q9NYF3	Q9NYF3 [231-243]	Q9NYF3 2xPhospho [S232(100); S234(99.1)]	0	1506.63895	High	High	0.002937	0.03521	1.29
False	High	[R].GPSLNPVLDYDHGSRSQESGYYDR.[M]	1xPhospho [S/Y]	0.0906064	0.00550592	1	1	1	P43243	P43243 [193-216]		1	2792.19479	High	High	0.002937	0.03467	2.05
False	High	[K].RPGNSTVTSSPPVTPK.[K]	2xPhospho [T14(100); S/T]	0.0929147	0.00550592	1	1	1	Q7Z2Z1	Q7Z2Z1 [1294-1309]	Q7Z2Z1 2xPhospho [T1307(100); S/T]	0	1784.79797	High	High	0.002937	0.03584	1.53
False	High	[R].IRLFSADPFDLEAQAK.[I]	1xPhospho [S5(100)]	0.0901512	0.00550592	1	1	1	Q5TDH0	Q5TDH0 [190-205]	Q5TDH0 1xPhospho [S194(100)]	1	1900.92046	High	High	0.002937	0.03445	1.05
False	High	[K].VSIGNITLSPAISRHSPVQMNR.[N]	2xPhospho [S9(98.5); S16(98.5)]	0.0883513	0.00550592	1	1	1	Q0JRZ9	Q0JRZ9 [379-400]	Q0JRZ9 2xPhospho [S387(98.5); S394(98.5)]	1	2537.20953	High	High	0.002937	0.03364	2.44
False	High	[K].REVLYDSEGLSGEER.[G]		0.0929147	0.00550592	1	1	1	Q9H7N4	Q9H7N4 [728-742]		1	1738.82423	High	High	0.002937	0.03599	0.97
False	High	[R].TMIISPERLDPFADGGKTPDPK.[M]	1xOxidation [M2]; 2xPhospho [S5(100); T18(100)]	0.0861485	0.00550592	1	1	1	O75533	O75533 [125-146]	O75533 2xPhospho [S129(100); T142(100)]	2	2561.13945	High	High	0.002881	0.03243	2.43
False	High	[R].SEHTAPPPEEPTDKSPEAEDPLGVER.[T]	1xPhospho [S15(100)]	0.0924487	0.00550592	1	1	1	Q96KM6	Q96KM6 [651-676]	Q96KM6 1xPhospho [S665(100)]	1	2894.27277	High	High	0.002937	0.03577	1.94
False	High	[R].AFLQMDSPK.[H]	1xOxidation [M5]	0.0861485	0.00550592	1	1	1	Q96BR1	Q96BR1 [115-123]		0	1052.50811	High	High	0.002937	0.03251	0.96
False	High	[K].VQSGMGLILQGYESGSEEEGEIHEK.[A]	1xPhospho [S3(95.5)]	0.0870234	0.00550592	1	1	1	Q13523	Q13523 [129-153]	Q13523 1xPhospho [S131(95.5)]	0	2786.22265	High	High	0.002937	0.03286	1.46
False	High	[R].KVMDSDEDDDY.[-]	1xOxidation [M3]	0.0901512	0.00550592	1	1	1	O14737	O14737 [115-125]		1	1347.48928	High	High	0.002937	0.03438	1.61
False	High	[R].AVSMDNSNKYTK.[S]	1xOxidation [M4]; 1xPhospho [S3(100)]	0.087464	0.00550592	1	1	1	O43524	O43524 [251-262]	O43524 1xPhospho [S253(100)]	1	1453.60289	High	High	0.002937	0.03316	1.33
False	High	[R].ISSKSPGHMVILDQTK.[G]	1xOxidation [M9]; 2xPhospho [S3(100); S5(100)]	0.087464	0.00550592	1	1	1	Q9NWH9	Q9NWH9 [549-564]	Q9NWH9 2xPhospho [S551(100); S553(100)]	1	1916.85886	High	High	0.002937	0.033	1.18
False	High	[R].LNHSPPQSSSR.[Y]	1xPhospho [S4(100)]	0.0919849	0.00550592	1	1	1	Q5T8P6	Q5T8P6 [124-134]	Q5T8P6 1xPhospho [S127(100)]	0	1289.5634	High	High	0.002937	0.03535	1.61
False	High	[K].KKEQSEVSVSPR.[A]	1xPhospho [S]	0.0861485	0.00550592	1	1	1	Q7L4I2	Q7L4I2 [23-34]		2	1453.70465	High	High	0.002881	0.03244	2.44
False	High	[R].ITVKKETQSPEQVK.[S]	1xPhospho [S9(100)]	0.0865849	0.00550592	1	1	1	Q9NYF8	Q9NYF8 [488-501]	Q9NYF8 1xPhospho [S496(100)]	2	1694.87244	High	High	0.002937	0.03276	1.75
False	High	[R].RLSPSASPPR.[R]	1xPhospho [S3(100)]	0.0901512	0.00550592	1	1	1	Q8IYB3	Q8IYB3 [387-396]	Q8IYB3 1xPhospho [S389(100)]	1	1147.56195	High	High	0.002937	0.03442	1.84
False	High	[K].KPALPVSPAAR.[S]	1xPhospho [S7(100)]	0.0906064	0.00550592	1	1	1	Q9BWU0	Q9BWU0 [76-86]	Q9BWU0 1xPhospho [S82(100)]	0	1186.63439	High	High	0.002937	0.03483	1.4
False	High	[K].ALVVPEPEPDSDSNQER.[K]	1xPhospho [S]; 1xDehydrated [S]	0.0887982	0.00550592	1	1	1	Q5VTR2	Q5VTR2 [126-142]		0	1943.83824	High	High	0.002937	0.03372	1.85
False	High	[R].EREVDEDSEPEREVR.[A]	1xPhospho [S8(100)]	0.0861485	0.00550592	1	1	2	Q53GS9	Q53GS9 [75-89]	Q53GS9 1xPhospho [S82(100)]	2	1953.81857	High	High	0.002937	0.03255	2.32
False	High	[R].RLSQRPTPEELEQR.[N]	1xPhospho [S3(100)]	0.0870234	0.00550592	1	1	1	Q8IZ21	Q8IZ21 [588-601]	Q8IZ21 1xPhospho [S590(100)]	1	1818.8858	High	High	0.002937	0.03295	1.38
False	High	[R].VKAEPFIK.[W]		0.0870234	0.00550592	1	1	2	P55010	P55010 [373-380]		1	931.56113	High	High	0.002937	0.03284	1.4
False	High	[R].SQIGQKSPSEISVHVGIDDTSRNSPK.[L]	2xPhospho [S/T]; 1xDehydrated [S/T]	0.0870234	0.00550592	1	1	1	Q04656	Q04656 [1424-1449]		2	2908.32377	High	High	0.002937	0.03297	1.95
False	High	[K].TEDGDWEWSDDEMDEK.[S]	1xPhospho [S9(100)]	0.0870234	0.00550592	1	1	1	Q9UEW8	Q9UEW8 [377-392]	Q9UEW8 1xPhospho [S385(100)]	0	2066.6845	High	High	0.002937	0.03291	1.71
False	High	[R].APTKPPVGPK.[T]		0.0879066	0.00550592	1	1	1	Q96JC9	Q96JC9 [147-156]		0	991.59349	High	High	0.002937	0.03343	1.17
False	High	[R].AEHLESPQLGGK.[V]	1xPhospho [S6(100)]	0.0892471	0.00550592	1	1	1	Q9NYD6	Q9NYD6 [184-195]	Q9NYD6 1xPhospho [S189(100)]	0	1345.61477	High	High	0.002937	0.0341	1.19
False	High	[R].EKSPVREPVDNLSPEER.[D]	1xPhospho [S3(100)]	0.0910638	0.00550592	1	1	1	Q86U06	Q86U06 [147-163]	Q86U06 1xPhospho [S149(100)]	2	2060.96484	High	High	0.002937	0.03498	1.6
False	High	[R].DLSAAGIGLLAAATQSLSMPASLGR.[M]	1xOxidation [M19]; 1xPhospho [S/T]	0.0887982	0.00550592	1	1	1	P43243	P43243 [20-44]		0	2467.22622	High	High	0.002937	0.03387	1.2
False	High	[K].LQHSTSILR.[K]	1xPhospho [S6(100)]	0.0906064	0.00550592	1	1	1	Q6DN90	Q6DN90 [84-92]	Q6DN90 1xPhospho [S89(100)]	0	1134.5667	High	High	0.002937	0.03483	1.71
False	High	[R].TASPPALPK.[I]	1xPhospho [S3(100)]	0.0861485	0.00550592	1	1	1	Q13029	Q13029 [641-649]	Q13029 1xPhospho [S643(100)]	0	961.47542	High	High	0.002937	0.03254	1.01
False	High	[K].MPDEPEEPVVAVSSPAVPPPTK.[V]	1xOxidation [M1]; 1xPhospho [S/T]	0.0861485	0.00550592	1	1	1	O60885	O60885 [457-478]		0	2369.09822	High	High	0.002881	0.03247	1.29
False	High	[R].SRSPQRPGWSR.[S]	2xPhospho [S1(100); S3(100)]	0.0870234	0.00550592	1	1	1	Q9UQ35	Q9UQ35 [534-544]	Q9UQ35 2xPhospho [S534(100); S536(100)]	1	1473.6148	High	High	0.002937	0.0329	1.38
False	High	[R].KPSGSPDLWK.[L]	1xPhospho [S]	0.0910638	0.00550592	1	1	1	Q96JM3	Q96JM3 [441-450]		0	1194.55547	High	High	0.002937	0.03487	1.48
False	High	[-].MADKPDMGEIASFDK.[A]	1xMet-loss+Acetyl [N-Term]; 1xPhospho [S12(100)]	0.0919849	0.00550592	1	1	1	P63313	P63313 [1-15]	P63313 1xMet-loss+Acetyl [N-Term]; 1xPhospho [S12(100)]	0	1645.68153	High	High	0.002937	0.03541	2.14
False	High	[R].YALYDATYETK.[E]		0.0887982	0.00550592	2	2	1	P23528; Q9Y281	P23528 [82-92]; Q9Y281 [82-92]		0	1337.62597	High	High	0.002937	0.03378	1.04
False	High	[R].QHYQKETESAPGSPR.[A]	1xPhospho [S/T/Y]; 1xDehydrated [S/T]	0.0883513	0.00550592	1	1	1	Q6PKG0	Q6PKG0 [509-523]		1	1776.7701	High	High	0.002937	0.03359	1.3
False	High	[R].ELAALFYSVVVSTVSGNELK.[S]	2xPhospho [Y7(96.6); S/T]; 2xDehydrated [S/T]	0.0870234	0.00550592	1	1	1	Q5VYK3	Q5VYK3 [711-730]	Q5VYK3 2xPhospho [Y717(96.6); S/T]	0	2250.04949	High	High	0.002937	0.03298	1.58
False	High	[K].SSGGREDLESSGLQR.[R]		0.0906064	0.00550592	1	1	1	Q9UK76	Q9UK76 [70-84]		1	1577.7514	High	High	0.002937	0.03478	0.82
False	High	[K].TVFPFSYQESPPRSPR.[R]	2xPhospho [S10(100); S14(100)]	0.0915233	0.00550592	1	1	2	Q9UGJ0	Q9UGJ0 [104-119]	Q9UGJ0 2xPhospho [S113(100); S117(100)]	1	2054.87728	High	High	0.002937	0.03524	2.24
False	High	[K].TIAPALVSK.[K]		0.0915233	0.00550592	1	1	1	P06733	P06733 [72-80]		0	899.55604	High	High	0.002937	0.03524	1.28
False	High	[R].EIAQDFK.[T]		0.0879066	0.00550592	1	4	1	P84243	P84243 [74-80]		0	850.43051	High	High	0.002937	0.03341	1.21
False	High	[K].VKAPVHFVEPLSPTGVAGHR.[K]	1xPhospho [S12(99.4)]	0.0915233	0.00550592	1	1	1	Q5T5Y3	Q5T5Y3 [1069-1088]	Q5T5Y3 1xPhospho [S1080(99.4)]	1	2178.12195	High	High	0.002937	0.03527	0.89
False	High	[R].SQPTKTPSSSQEPPDEGTSGTDVNK.[G]	1xPhospho [S10(93.1)]; 2xDehydrated [T21(99.3); T/S]	0.0924487	0.00550592	1	1	1	Q3T8J9	Q3T8J9 [1384-1408]	Q3T8J9 1xPhospho [S1393(93.1)]; 2xDehydrated [T1404(99.3); T/S]	1	2618.12537	High	High	0.002937	0.03578	2.91
False	High	[R].KPIDSLRDSR.[S]		0.0870234	0.00550592	1	1	1	Q9UQ35	Q9UQ35 [2680-2689]		1	1186.65386	High	High	0.002937	0.03278	1.73
False	High	[K].ATPGAPALTSMTPTAVER.[L]	2xPhospho [S10(98.7); T]	0.0870234	0.00550592	1	1	1	P54198	P54198 [575-592]	P54198 2xPhospho [S584(98.7); T]	0	1930.83812	High	High	0.002937	0.03284	1.69
False	High	[K].VRLVEPHSPSPSSK.[F]	2xPhospho [S8(100); S10(100)]	0.0957563	0.00564877	1	1	1	O15014	O15014 [569-582]	O15014 2xPhospho [S576(100); S578(100)]	1	1679.75538	High	High	0.003009	0.03732	1.28
False	High	[R].LSVFATFASFMESDASLK.[Q]	1xPhospho [T/S]; 1xDehydrated [T/S]	0.0938531	0.00564877	1	1	1	Q75V66	Q75V66 [485-502]		0	2012.90751	High	High	0.003009	0.03641	1.17
False	High	[K].AAVEALQSQALHATSQQPLR.[K]	1xPhospho [S/T]; 1xDehydrated [S/T]	0.0943256	0.00564877	1	1	1	Q92599	Q92599 [403-422]		0	2181.08121	High	High	0.003009	0.03656	1.64
False	High	[R].SETPPHWR.[Q]	2xPhospho [S1(100); T3(100)]	0.0957563	0.00564877	1	1	1	Q13427	Q13427 [356-363]	Q13427 2xPhospho [S356(100); T358(100)]	0	1169.41767	High	High	0.003009	0.03731	1.31
False	High	[R].SDLYSSGR.[D]		0.0943256	0.00564877	1	1	1	P38159	P38159 [332-339]		0	884.41084	High	High	0.003009	0.03674	1.26
False	High	[K].AGSSPAQGAQNEPPR.[L]	1xPhospho [S]	0.0933828	0.00564877	1	1	1	Q9UGU0	Q9UGU0 [556-570]		0	1546.66458	High	High	0.002937	0.03607	0.88
False	High	[R].KVISPPPFAPSPTLPPTFHPEEFLDEDLK.[V]	1xPhospho [S4(100)]	0.0948003	0.00564877	1	1	1	Q5TC82	Q5TC82 [769-797]	Q5TC82 1xPhospho [S772(100)]	1	3325.64322	High	High	0.003009	0.03687	1.37
False	High	[K].SPSVPKSPTPK.[S]	1xPhospho [S7(99)]	0.0957563	0.00564877	1	1	1	Q9NVD7	Q9NVD7 [8-18]	Q9NVD7 1xPhospho [S14(99)]	1	1204.59733	High	High	0.003009	0.03751	1.63
False	High	[R].EVTPYIK.[K]		0.0952772	0.00564877	1	1	1	Q13425	Q13425 [199-205]		0	849.47165	High	High	0.003009	0.03709	1.2
False	High	[K].ALVATPGKK.[G]	1xPhospho [T5(100)]	0.0948003	0.00564877	1	1	2	P19338	P19338 [117-125]	P19338 1xPhospho [T121(100)]	1	964.52271	High	High	0.003009	0.03692	1.54
False	High	[R].TLIKSEPVSPK.[N]	2xPhospho [S5(100); S9(100)]	0.0952772	0.00564877	1	1	1	Q3L8U1	Q3L8U1 [2071-2081]	Q3L8U1 2xPhospho [S2075(100); S2079(100)]	1	1358.63683	High	High	0.003009	0.03713	1.83
False	High	[R].RTDALTSSPGR.[D]		0.0957563	0.00564877	1	1	1	P49736	P49736 [34-44]		1	1160.60182	High	High	0.003009	0.03753	1.27
False	High	[R].SSPELTR.[K]	1xPhospho [S/T]	0.0943256	0.00564877	1	1	1	Q9UQ35	Q9UQ35 [1693-1699]		0	869.37644	High	High	0.003009	0.03662	1.18
False	High	[R].AMSTTSISSPQPGKLR.[S]	1xOxidation [M2]; 1xPhospho [S/T]	0.0957563	0.00564877	1	1	1	Q9UJU6	Q9UJU6 [267-282]		1	1756.82993	High	High	0.003009	0.03731	0.98
False	High	[R].VSPPPAPSPPK.[A]		0.0938531	0.00564877	1	1	2	O14654	O14654 [750-760]		0	1073.59897	High	High	0.003009	0.03653	1.01
False	High	[R].AESPESSAIESTQSTPQK.[G]	2xPhospho [S3(100); T15(98.3)]	0.0943256	0.00564877	1	1	1	Q9NTI5	Q9NTI5 [1356-1373]	Q9NTI5 2xPhospho [S1358(100); T1370(98.3)]	0	2036.80972	High	High	0.003009	0.03659	1.93
False	High	[K].LLQSAKTILRGTEEK.[C]	1xPhospho [T/S]; 1xDehydrated [T/S]	0.0938531	0.00564877	1	1	1	O00418	O00418 [342-356]		2	1748.93063	High	High	0.003009	0.03634	2.01
False	High	[R].GLMAGGRPEGQYSEDEDTDTDEYKEAK.[A]	1xPhospho [T18(98.5)]	0.0962376	0.00580272	1	1	1	Q9NPQ8	Q9NPQ8 [424-450]	Q9NPQ8 1xPhospho [T441(98.5)]	1	3071.24596	High	High	0.003088	0.0377	0.93
False	High	[R].SVVSFDK.[V]		0.0962376	0.00580272	1	1	1	Q15424	Q15424 [601-607]		0	781.40905	High	High	0.003088	0.03776	1.29
False	High	[R].AASESTEQEEGDAPQEDFIQYIAR.[A]	1xPhospho [S3(96.3)]	0.0962376	0.00580272	1	1	1	Q8N350	Q8N350 [339-362]	Q8N350 1xPhospho [S341(96.3)]	0	2764.16215	High	High	0.003009	0.0376	1.3
False	High	[R].ILSQSTDSLNMR.[N]	1xOxidation [M11]	0.0962376	0.00580272	1	1	1	Q92974	Q92974 [170-181]		0	1380.67875	High	High	0.003088	0.0378	0.85
False	High	[K].ALAAAGYDVEKNNSR.[I]	1xPhospho [S14(100)]	0.0967211	0.00594992	4	5	1	P16402; P10412; P16403; Q02539	P16402 [66-80]; P10412 [65-79]; P16403 [65-79]; Q02539 [68-82]	P16402 1xPhospho [S79(100)]; P10412 1xPhospho [S78(100)]; P16403 1xPhospho [S78(100)]; Q02539 1xPhospho [S81(100)]	1	1658.75339	High	High	0.003166	0.03798	2.17
False	High	[R].SSSPVTELASRSPIR.[Q]	2xPhospho [S3(97.8); S/T]	0.0967211	0.00594992	1	1	1	Q9UQ35	Q9UQ35 [1101-1115]	Q9UQ35 2xPhospho [S1103(97.8); S/T]	1	1746.78232	High	High	0.003166	0.038	1.63
False	High	[K].EYIPGQPPLSQSSDSSPTR.[N]	2xPhospho [S16(98.4); S/T/Y]	0.0976949	0.00594992	1	1	1	P07814	P07814 [871-889]	P07814 2xPhospho [S886(98.4); S/T/Y]	0	2205.9101	High	High	0.003244	0.03859	1.75
False	High	[R].LTIFDEEVDPDEGLFGPGR.[K]		0.0972069	0.00594992	1	1	2	Q53T59	Q53T59 [228-246]		0	2106.00259	High	High	0.003244	0.03834	1.13
False	High	[K].NLLPAYRPNLSPPAEAGLALPPTGYR.[C]	1xPhospho [S11(98.8)]	0.0972069	0.00594992	1	1	1	Q8N1G0	Q8N1G0 [509-534]	Q8N1G0 1xPhospho [S519(98.8)]	0	2828.44949	High	High	0.003244	0.03825	1.4
False	High	[R].KPNIFYSGPASPARPR.[Y]	1xPhospho [S/Y]	0.0972069	0.00594992	1	1	1	Q6PL18	Q6PL18 [317-332]		0	1837.91089	High	High	0.003166	0.03812	1.18
False	High	[R].SAQGSSSPVPSMVQK.[S]	1xOxidation [M12]; 1xPhospho [S]	0.0967211	0.00594992	1	1	1	P35658	P35658 [651-665]		0	1585.69276	High	High	0.003166	0.03797	1.24
False	High	[K].LSSTPPLSALGR.[L]	1xPhospho [T4(100)]	0.0972069	0.00594992	1	1	1	Q8N201	Q8N201 [80-91]	Q8N201 1xPhospho [T83(100)]	0	1278.64534	High	High	0.003244	0.03819	1.46
False	High	[K].DLSLEEIQKK.[L]	1xPhospho [S3(100)]	0.0967211	0.00594992	1	2	1	P16949	P16949 [44-53]	P16949 1xPhospho [S46(100)]	1	1282.62902	High	High	0.003166	0.03794	1.1
False	High	[R].SSLSPGRGKDFK.[S]	2xPhospho [S4(100); S]	0.0976949	0.00594992	1	1	1	Q9BUQ8	Q9BUQ8 [106-117]	Q9BUQ8 2xPhospho [S109(100); S]	2	1438.61274	High	High	0.003244	0.03851	1.53
False	High	[R].NVIPDTPPSTPLVPSR.[A]	2xPhospho [T6(100); S/T]	0.0967211	0.00594992	1	1	2	Q9UKA4	Q9UKA4 [1095-1110]	Q9UKA4 2xPhospho [T1100(100); S/T]	0	1849.84967	High	High	0.003166	0.03794	1.55
False	High	[R].AIRLELQGPR.[G]		0.0981852	0.00610523	1	1	1	P19338	P19338 [552-561]		1	1152.68477	High	High	0.003324	0.03865	1.32
False	High	[K].SGTAETEPVEQDSSQPSLPLVR.[A]	1xPhospho [S/T]	0.0981852	0.00610523	1	1	1	Q12888	Q12888 [818-839]		0	2407.10245	High	High	0.003324	0.03874	1.53
False	High	[R].LEVSPEAQPTAR.[L]	1xPhospho [S4(100)]	0.0996696	0.00625357	1	1	1	Q6WKZ4	Q6WKZ4 [542-553]	Q6WKZ4 1xPhospho [S545(100)]	0	1377.64099	High	High	0.0034	0.0395	1.3
False	High	[R].LYNSEESRPYTNK.[V]	1xPhospho [T11(100)]	0.0986777	0.00625357	1	1	1	Q9NYV4	Q9NYV4 [883-895]	Q9NYV4 1xPhospho [T893(100)]	0	1680.72651	High	High	0.0034	0.03906	1.9
False	High	[R].EESDGEYDEFGRKK.[K]	1xPhospho [S3(100)]	0.0996696	0.00625357	1	1	1	O95218	O95218 [118-131]	O95218 1xPhospho [S120(100)]	2	1768.70617	High	High	0.0034	0.03943	1.31
False	High	[K].FTSSQTQSPTPPKPPSPSFELGLSSFPPLPGAAGNLK.[T]	2xPhospho [T/S]	0.0996696	0.00625357	1	1	2	Q92615	Q92615 [509-545]		0	3926.86533	High	High	0.0034	0.03961	1.06
False	High	[K].ALQKSPGPQR.[E]	1xPhospho [S5(100)]	0.0991725	0.00625357	1	1	1	P15056	P15056 [415-424]	P15056 1xPhospho [S419(100)]	1	1161.5776	High	High	0.0034	0.0393	1.84
False	High	[K].DLVLPTQALPASPALKNKRPR.[K]	1xPhospho [S12(100)]	0.0991725	0.00625357	1	1	1	Q15554	Q15554 [354-374]	Q15554 1xPhospho [S365(100)]	2	2365.31154	High	High	0.0034	0.03932	2.41
False	High	[R].SPVSTRPLPSASQK.[A]	1xDehydrated [S1(100)]	0.0991725	0.00625357	1	1	1	Q8ND56	Q8ND56 [216-229]	Q8ND56 1xDehydrated [S216(100)]	0	1436.7856	High	High	0.0034	0.03932	1.22
False	High	[R].STENVNKLPELSSFGKPSSSVQGTGLIR.[D]	1xPhospho [S/T]	0.0991725	0.00625357	1	1	1	Q8IWW6	Q8IWW6 [103-130]		1	3012.50377	High	High	0.0034	0.0392	1.64
False	High	[K].NSASVGIIQR.[D]	1xPhospho [S4(100)]	0.0991725	0.00625357	1	1	1	Q53EU6	Q53EU6 [65-74]	Q53EU6 1xPhospho [S68(100)]	0	1124.54596	High	High	0.0034	0.03924	1.42
False	High	[R].SSSPVTELASRSPIRQDR.[G]	2xPhospho [S12(98.2); S/T]	0.1027	0.00639147	1	1	1	Q9UQ35	Q9UQ35 [1101-1118]	Q9UQ35 2xPhospho [S1112(98.2); S/T]	2	2145.96895	High	High	0.003468	0.04116	1.95
False	High	[K].KLPPPPGSPLGHSPTASPPPTAR.[K]	1xPhospho [S/T]	0.1027	0.00639147	1	1	1	O95785	O95785 [1139-1161]		1	2339.19076	High	High	0.003468	0.04115	1.5
False	High	[R].DSGPPTKK.[I]		0.1027	0.00639147	1	1	2	Q9H1E3	Q9H1E3 [29-36]		1	829.44141	High	High	0.003468	0.04107	1.73
False	High	[R].GAGQQQSQEMMEVDR.[R]	1xOxidation [M11]; 1xPhospho [S7(100)]	0.1027	0.00639147	1	1	1	Q15435	Q15435 [6-20]	Q15435 1xPhospho [S12(100)]	0	1789.68809	High	High	0.003468	0.04116	1.44
False	High	[R].ADDFPVR.[D]		0.100671	0.00639147	1	1	1	Q3YEC7	Q3YEC7 [586-592]		0	819.39954	High	High	0.003468	0.04019	1.13
False	High	[K].VATVPQSEK.[K]		0.102189	0.00639147	1	1	1	Q9BTC0	Q9BTC0 [1231-1239]		0	958.52039	High	High	0.003468	0.04099	1.37
False	High	[R].AGLGSPERPPKTSPGSPR.[L]	3xPhospho [S5(100); S16(100); T/S]	0.102189	0.00639147	1	1	1	Q9H6F5	Q9H6F5 [54-71]	Q9H6F5 3xPhospho [S58(100); S69(100); T/S]	1	2030.84976	High	High	0.003468	0.04085	1.89
False	High	[-].MAPPAPGPASGGSGEVDELFDVK.[N]	1xMet-loss [N-Term]	0.102189	0.00639147	1	1	1	O14579	O14579 [1-23]	O14579 1xMet-loss [N-Term]	0	2097.01349	High	High	0.003468	0.04099	1.09
False	High	[K].EATPVVHETEPESGSQPRPAVLSGYFK.[Q]		0.101175	0.00639147	1	1	1	Q9Y520	Q9Y520 [639-665]		0	2912.44248	High	High	0.003468	0.04041	1.57
False	High	[K].FESPEVAER.[A]	1xPhospho [S3(100)]	0.1027	0.00639147	1	1	1	P52272	P52272 [699-707]	P52272 1xPhospho [S701(100)]	0	1143.4718	High	High	0.003468	0.0411	1.33
False	High	[R].SLPTTVPESPNYRNTR.[T]	1xPhospho [S9(100)]	0.102189	0.00639147	1	1	2	Q6PKG0	Q6PKG0 [766-781]	Q6PKG0 1xPhospho [S774(100)]	1	1911.89603	High	High	0.003468	0.04086	1.81
False	High	[R].VLDTSSLTQSAPASPTNK.[G]	2xPhospho [S10(100); S14(99)]	0.100169	0.00639147	1	1	1	Q8N122	Q8N122 [850-867]	Q8N122 2xPhospho [S859(100); S863(99)]	0	1976.86136	High	High	0.0034	0.0397	0.97
False	High	[K].FPSINHD.[-]		0.100671	0.00639147	1	1	2	P17812	P17812 [585-591]		0	829.38389	High	High	0.003468	0.04003	1.56
False	High	[K].IPLGLDLK.[N]		0.103729	0.00639147	1	1	1	Q8IX01	Q8IX01 [298-305]		0	868.55023	High	High	0.003468	0.04174	1.21
False	High	[R].EGVTPWASFKK.[M]		0.101175	0.00639147	1	1	1	Q02952	Q02952 [605-615]		1	1249.65755	High	High	0.003468	0.04032	0.94
False	High	[K].AASPSPQSVR.[R]	2xPhospho [S3(100); S5(100)]	0.100169	0.00639147	1	1	1	Q8IYB3	Q8IYB3 [736-745]	Q8IYB3 2xPhospho [S738(100); S740(100)]	0	1159.45445	High	High	0.003468	0.03981	1.29
False	High	[R].KPIDSLR.[D]		0.103213	0.00639147	1	1	1	Q9UQ35	Q9UQ35 [2680-2686]		0	828.49378	High	High	0.003468	0.04152	1.87
False	High	[R].SDSPEIPFQAAAGPSDGLDASSPGNSFVGLR.[V]	1xPhospho [S]	0.100169	0.00639147	1	1	2	Q12888	Q12888 [1460-1490]		0	3126.40518	High	High	0.0034	0.03978	1.41
False	High	[R].AKNSDLLTSPDVGLLK.[L]	2xPhospho [S4(100); S9(98.5)]	0.103213	0.00639147	1	1	1	P05412	P05412 [55-70]	P05412 2xPhospho [S58(100); S63(98.5)]	1	1830.86499	High	High	0.003468	0.04145	0.97
False	High	[K].SPSPVLR.[L]		0.104247	0.0065469	1	1	1	O43432	O43432 [230-236]		0	755.44101	High	High	0.003468	0.042	1.11
False	High	[K].ESQPAIWNR.[D]		0.104767	0.0068544	1	1	1	Q14676	Q14676 [421-429]		0	1100.54833	High	High	0.003626	0.0423	1.19
False	High	[R].TSPPLLDR.[A]		0.104767	0.0068544	1	1	1	Q9UQ35	Q9UQ35 [2397-2404]		0	898.49926	High	High	0.003706	0.04237	1.25
False	High	[K].SKPAGSDGER.[R]		0.104767	0.0068544	1	1	1	Q1KMD3	Q1KMD3 [188-197]		0	1003.48031	High	High	0.003626	0.04227	1.03
False	High	[K].IPGTPGAGGRLSPENNQVLTK.[K]	1xPhospho [S12(100)]	0.104767	0.0068544	1	1	1	Q16514	Q16514 [40-60]	Q16514 1xPhospho [S51(100)]	1	2186.09652	High	High	0.003626	0.04225	1.14
False	High	[K].RLSLESEGAGEGAAASPELSALEEAFRR.[F]	1xPhospho [S]	0.104767	0.0068544	1	1	1	O94811	O94811 [30-57]		2	2983.41568	High	High	0.003626	0.04229	1.55
False	High	[R].AYSSFGGGR.[G]		0.10529	0.00699867	1	1	1	Q15056	Q15056 [11-19]		0	901.41626	High	High	0.003778	0.0428	1.09
False	High	[K].KVPVPEGLDLDAWINEPLSDSESEDERPR.[A]	1xPhospho [S]; 1xDehydrated [S]	0.10529	0.00699867	1	1	1	O14617	O14617 [614-642]		1	3354.55257	High	High	0.003706	0.04252	2.11
False	High	[-].MAASQAVEEMR.[S]	1xMet-loss+Acetyl [N-Term]	0.10529	0.00699867	1	1	1	O15160	O15160 [1-11]	O15160 1xMet-loss+Acetyl [N-Term]	0	1133.52555	High	High	0.003778	0.04258	0.73
False	High	[R].SPTFSEELPVLGDGQQLR.[T]	1xPhospho [T/S]	0.105815	0.00699867	1	1	1	Q8N0Z3	Q8N0Z3 [640-657]		0	2052.96378	High	High	0.003778	0.04309	0.89
False	High	[K].ALKGLGSSPDLELLLR.[S]	1xPhospho [S]	0.105815	0.00699867	1	1	1	Q9NQQ7	Q9NQQ7 [329-344]		1	1761.95103	High	High	0.003778	0.04288	0.78
False	High	[R].IMEETSGMEEEEEEESIAAVPGR.[R]	1xPhospho [T/S]; 1xDehydrated [T/S]	0.10529	0.00699867	1	1	1	Q9UIF9	Q9UIF9 [1046-1068]		0	2614.05722	High	High	0.003778	0.04276	0.87
False	High	[R].RTLDSDEERPRPAPPDWSHMR.[G]	1xPhospho [T/S]	0.105815	0.00699867	1	1	1	Q9BW71	Q9BW71 [526-546]		1	2628.17731	High	High	0.003778	0.04281	1.08
False	High	[K].TSSDDESEEDEDDLLQR.[T]	2xPhospho [S3(97.7); S7(100)]	0.10529	0.00699867	1	1	1	Q9Y5J1	Q9Y5J1 [204-220]	Q9Y5J1 2xPhospho [S206(97.7); S210(100)]	0	2142.72717	High	High	0.003778	0.04264	1.09
False	High	[R].TLSPEFNER.[F]	1xPhospho [S3(100)]	0.105815	0.00699867	1	1	1	Q9BSJ8	Q9BSJ8 [1032-1040]	Q9BSJ8 1xPhospho [S1034(100)]	0	1172.49835	High	High	0.003778	0.04308	1.38
False	High	[R].GLSAPDLR.[S]	1xPhospho [S3(100)]	0.10529	0.00699867	1	1	1	Q9P266	Q9P266 [1042-1049]	Q9P266 1xPhospho [S1044(100)]	0	908.42372	High	High	0.003778	0.04275	1.42
False	High	[R].EGNTTEDDFPSSPGNGNK.[S]		0.10529	0.00699867	1	1	1	Q15007	Q15007 [295-312]		0	1865.7784	High	High	0.003778	0.0427	1.12
False	High	[K].AKEVELVSE.[-]	1xPhospho [S8(100)]	0.107404	0.00713907	1	1	1	O60832	O60832 [506-514]	O60832 1xPhospho [S513(100)]	1	1083.49695	High	High	0.003846	0.04377	1.85
False	High	[R].TVPSTPTLVVPHR.[T]		0.108476	0.00713907	1	1	1	P12270	P12270 [2133-2145]		0	1403.80052	High	High	0.003846	0.04452	0.9
False	High	[R].SEDMPFSPK.[A]	1xOxidation [M4]; 1xPhospho [S7(100)]	0.107939	0.00713907	1	1	1	Q12888	Q12888 [259-267]	Q12888 1xPhospho [S265(100)]	0	1133.42207	High	High	0.003846	0.04414	1.42
False	High	[R].TTLSVPSR.[V]		0.107404	0.00713907	1	1	1	Q5SXM2	Q5SXM2 [1388-1395]		0	860.48361	High	High	0.003846	0.04397	0.98
False	High	[R].HRHSPTGPPGFPR.[D]	1xPhospho [S4(100)]	0.106342	0.00713907	1	1	1	P98175	P98175 [86-98]	P98175 1xPhospho [S89(100)]	1	1522.70632	High	High	0.003846	0.04335	1.59
False	High	[R].SQSLPTTLLSPVR.[V]	2xPhospho [S3(99.2); S10(98.4)]	0.108476	0.00713907	1	1	2	P28290	P28290 [737-749]	P28290 2xPhospho [S739(99.2); S746(98.4)]	0	1558.72777	High	High	0.003846	0.04448	1.31
False	High	[R].SRSYTPEYR.[R]	2xPhospho [S/T/Y]; 1xDehydrated [S/T]	0.109016	0.00713907	1	1	1	Q13595	Q13595 [84-92]		1	1300.47591	High	High	0.003846	0.04485	1.99
False	High	[K].IQFTSLYHKEEAPASPLRPLYPQISPLK.[I]	1xPhospho [S15(100)]	0.106342	0.00713907	1	1	1	P85037	P85037 [199-226]	P85037 1xPhospho [S213(100)]	1	3303.71773	High	High	0.003846	0.04336	2.47
False	High	[R].KLSSSDAPAQDTGSSAAAVETDASR.[T]	1xPhospho [S/T]	0.109016	0.00713907	1	1	1	Q7Z4S6	Q7Z4S6 [851-875]		1	2502.09916	High	High	0.003846	0.04465	1.44
False	High	[K].GASSPGILVLTTGLSKPFMRLDKYPTLLK.[E]	1xOxidation [M19]; 3xPhospho [S15(95.3); Y24(100); T26(100)]	0.107404	0.00713907	1	1	1	Q14155	Q14155 [390-418]	Q14155 3xPhospho [S404(95.3); Y413(100); T415(100)]	2	3359.6527	High	High	0.003846	0.04372	1.63
False	High	[R].LDSQPQETSPELPR.[R]	2xPhospho [S3(100); T/S]	0.106872	0.00713907	1	1	1	O14545	O14545 [407-420]	O14545 2xPhospho [S409(100); T/S]	0	1756.71905	High	High	0.003846	0.04357	1.73
False	High	[R].STSYGYSR.[S]		0.109016	0.00713907	1	1	1	Q13242	Q13242 [187-194]		0	920.41084	High	High	0.003846	0.04469	1.49
False	High	[R].RRPGASPTGETPTIEEGEEDEDEASEAEGAR.[A]	1xPhospho [S25(100)]	0.106342	0.00713907	1	1	1	P04920	P04920 [108-138]	P04920 1xPhospho [S132(100)]	1	3352.40849	High	High	0.003846	0.04334	0.96
False	High	[R].SLSPVAAPPLREPR.[A]	2xPhospho [S1(100); S3(100)]	0.107404	0.00713907	1	1	1	Q8NDT2	Q8NDT2 [265-278]	Q8NDT2 2xPhospho [S265(100); S267(100)]	1	1649.7812	High	High	0.003846	0.0439	1.8
False	High	[R].APSDSSLGTPSDGRPELRGPGR.[S]	2xPhospho [S3(97); T9(98.4)]	0.110649	0.00728334	1	1	1	Q15642	Q15642 [294-315]	Q15642 2xPhospho [S296(97); T302(98.4)]	1	2369.02826	High	High	0.003918	0.04562	1.86
False	High	[R].AEGEWEDQEALDYFSDKESGKQK.[F]	2xPhospho [S15(100); S19(100)]	0.110102	0.00728334	1	1	1	Q9NYF8	Q9NYF8 [371-393]	Q9NYF8 2xPhospho [S385(100); S389(100)]	2	2849.12267	High	High	0.003918	0.04539	2.18
False	High	[K].LLKTQGAGSPR.[S]	1xPhospho [S9(100)]	0.110102	0.00728334	1	1	1	Q9Y4J8	Q9Y4J8 [552-562]	Q9Y4J8 1xPhospho [S560(100)]	1	1207.61946	High	High	0.003846	0.04525	1.53
False	High	[R].AGETRFTDTR.[K]	1xDehydrated [T7(99.2)]	0.110649	0.00728334	1	1	1	P13639	P13639 [51-60]	P13639 1xDehydrated [T57(99.2)]	1	1135.54906	High	High	0.003918	0.04559	1.61
False	High	[R].GVHKEGSLGDELLPLGYSEPEQQEGASAGAPSPTLELASR.[S]	2xPhospho [S7(100); S32(100)]	0.110649	0.00728334	1	1	1	Q96CX2	Q96CX2 [145-184]	Q96CX2 2xPhospho [S151(100); S176(100)]	1	4236.93738	High	High	0.003918	0.04579	2.2
False	High	[K].KGLNVIGASDQSPLQSPSNLRDNPFR.[T]	2xPhospho [S16(98.6); S]	0.110649	0.00728334	1	1	1	Q9HAU0	Q9HAU0 [922-947]	Q9HAU0 2xPhospho [S937(98.6); S]	2	2970.38704	High	High	0.003918	0.0456	2.15
False	High	[R].LLDLPAAASSEDIER.[S]	1xPhospho [S9(99.4)]	0.110102	0.00728334	1	1	1	P22466	P22466 [108-122]	P22466 1xPhospho [S116(99.4)]	0	1679.78877	High	High	0.003846	0.04533	1.4
False	High	[R].IGHHSTSDDSSAYR.[S]	1xDehydrated [S5(100)]	0.110102	0.00728334	1	1	1	P12694	P12694 [333-346]	P12694 1xDehydrated [S337(100)]	0	1514.66186	High	High	0.003918	0.04542	1.08
False	High	[R].VNSGDTEVGSSLLR.[H]	1xPhospho [S3(100)]	0.110102	0.00728334	1	1	1	O75592	O75592 [3503-3516]	O75592 1xPhospho [S3505(100)]	0	1513.68939	High	High	0.003918	0.04543	1.16
False	High	[R].AREVLLASQK.[T]		0.110649	0.00728334	1	1	1	Q9Y3D3	Q9Y3D3 [115-124]		1	1114.65788	High	High	0.003918	0.04586	1.57
False	High	[K].ISDYFEFAGGSAPGTSPGR.[S]	2xPhospho [S11(99.4); T/S/Y]	0.112304	0.00742367	1	1	1	Q86UE8	Q86UE8 [84-102]	Q86UE8 2xPhospho [S94(99.4); T/S/Y]	0	2075.81474	High	High	0.00399	0.04654	1.86
False	High	[R].LPHSSSSENIK.[S]	1xPhospho [S]	0.11175	0.00742367	1	1	1	Q76I76	Q76I76 [1212-1222]		0	1278.57257	High	High	0.00399	0.04643	1.34
False	High	[K].EATNTTSEPSAPSQDLLDLSPSPR.[M]	1xPhospho [S22(100)]	0.111198	0.00742367	1	1	1	O75674	O75674 [302-325]	O75674 1xPhospho [S323(100)]	0	2593.16651	High	High	0.003918	0.04604	1.39
False	High	[K].KDETNVK.[M]		0.111198	0.00742367	1	1	1	P07910	P07910 [244-250]		1	833.43632	High	High	0.003918	0.04594	1.58
False	High	[R].SWSPPPEVSR.[S]	1xPhospho [S3(100)]	0.11175	0.00742367	1	1	1	Q9NR19	Q9NR19 [28-37]	Q9NR19 1xPhospho [S30(100)]	0	1221.52998	High	High	0.00399	0.0464	1.35
False	High	[K].ILGQSSPEKK.[I]	1xPhospho [S]	0.112304	0.00742367	1	1	1	P29374	P29374 [859-868]		1	1166.58168	High	High	0.00399	0.04655	1.22
False	High	[R].RSSLLSLMTGKK.[D]	1xPhospho [S/T]	0.112304	0.00742367	1	1	1	Q6WKZ4	Q6WKZ4 [433-444]		2	1400.73311	High	High	0.00399	0.04681	1.36
False	High	[K].SDSNASFLR.[A]	1xPhospho [S3(99.4)]	0.11286	0.00742367	1	1	1	Q01484	Q01484 [29-37]	Q01484 1xPhospho [S31(99.4)]	0	1076.44083	High	High	0.00399	0.04701	1.03
False	High	[K].KESKGPIVPLNVADQK.[L]	1xPhospho [S3(100)]	0.11286	0.00742367	1	1	1	P55011	P55011 [992-1007]	P55011 1xPhospho [S994(100)]	2	1802.94119	High	High	0.00399	0.04711	1.31
False	High	[K].TLGTPTQPGSTPR.[I]	1xPhospho [S/T]	0.11286	0.00742367	1	1	1	Q8NFH5	Q8NFH5 [270-282]		0	1392.65189	High	High	0.00399	0.047	1.18
False	High	[R].RLGGLRPESPESLTSVSR.[T]	2xPhospho [S9(98.3); S12(98.3)]	0.11175	0.00742367	1	1	1	Q9H6F5	Q9H6F5 [10-27]	Q9H6F5 2xPhospho [S18(98.3); S21(98.3)]	1	2100.98387	High	High	0.00399	0.04624	1.63
False	High	[K].RPAAAAAAGSASPR.[S]	1xPhospho [S]	0.111198	0.00742367	1	1	1	Q96S55	Q96S55 [142-155]		0	1333.63724	High	High	0.00399	0.04614	1.39
False	High	[K].APELPNTSSSPSLK.[M]	1xPhospho [T7(97.7)]	0.11286	0.00742367	1	1	1	Q9UN79	Q9UN79 [301-314]	Q9UN79 1xPhospho [T307(97.7)]	0	1507.70398	High	High	0.00399	0.04701	1.04
False	High	[R].RYGGGGYGR.[R]		0.119737	0.00749722	1	1	1	Q01130	Q01130 [109-117]		1	942.45404	High	High	0.004195	0.05117	1.78
False	High	[K].SVVSDLEADDVKGSVPLSSSPPATHFPDETEITNPVPKK.[N]	1xPhospho [S/T]	0.119737	0.00749722	1	1	1	P11388	P11388 [1374-1412]		2	4170.01661	High	High	0.004195	0.05115	1.47
False	High	[K].LFPDTPLALDANK.[K]	1xPhospho [T5(100)]	0.123315	0.00749722	1	1	1	Q12906	Q12906 [588-600]	Q12906 1xPhospho [T592(100)]	0	1494.72399	High	High	0.00426	0.05312	0.92
False	High	[R].YSEEGLSPSKR.[R]	1xPhospho [S7(99.5)]	0.12392	0.00749722	1	1	1	Q9UIF9	Q9UIF9 [1777-1787]	Q9UIF9 1xPhospho [S1783(99.5)]	1	1332.58314	High	High	0.00426	0.0537	1.68
False	High	[R].NTFVGTPFWMAPEVIK.[Q]	1xPhospho [T2(100)]	0.122112	0.00749722	1	2	1	Q9Y6E0	Q9Y6E0 [189-204]	Q9Y6E0 1xPhospho [T190(100)]	0	1916.90163	High	High	0.00426	0.05265	1.13
False	High	[K].ADELFTEYESKLFSNTVK.[G]	1xPhospho [T/Y/S]; 1xDehydrated [S/T]	0.118566	0.00749722	1	1	2	Q149N8	Q149N8 [1246-1263]		1	2182.99441	High	High	0.004124	0.05035	1.63
False	High	[-].MSTRESFNPESYELDK.[S]	1xMet-loss+Acetyl [N-Term]; 1xPhospho [T/S/Y]	0.119737	0.00749722	1	1	1	P49903	P49903 [1-16]	P49903 1xMet-loss+Acetyl [N-Term]	1	1923.80079	High	High	0.004195	0.05125	1.69
False	High	[K].TAVVVGTITDDVR.[V]		0.123315	0.00749722	1	1	1	Q07020	Q07020 [79-91]		0	1345.73217	High	High	0.00426	0.05336	1.26
False	High	[R].GPGGSQGSQGPSPQGAR.[R]	1xPhospho [S12(100)]	0.117404	0.00749722	1	1	1	Q96MG7	Q96MG7 [53-69]	Q96MG7 1xPhospho [S64(100)]	0	1604.68129	High	High	0.004124	0.04958	1.27
False	High	[R].FEPESPGFESRSPGLVPPSPEFAPR.[S]	3xPhospho [S5(99.4); S19(100); S]	0.116253	0.00749722	1	1	1	Q9H5H4	Q9H5H4 [79-103]	Q9H5H4 3xPhospho [S83(99.4); S97(100); S]	1	2953.22465	High	High	0.004124	0.04889	1.49
False	High	[K].QEVYLLPIIISDSGNPPLSSTSTLTIR.[V]	2xPhospho [Y4; T25]; 2xDehydrated [S13; S19]	0.119737	0.00749722	1	1	1	P55286	P55286 [569-595]	P55286 2xPhospho [Y572; T593]; 2xDehydrated [S581; S587]	0	3038.48871	High	High	0.004195	0.05118	2.22
False	High	[K].YFDSGDYNMAK.[A]	1xOxidation [M9]	0.115681	0.00749722	1	2	1	O43768	O43768 [64-74]		0	1326.53069	High	High	0.004124	0.04862	0.9
False	High	[K].LFMAQALQEYNN.[-]	1xOxidation [M3]	0.11342	0.00749722	1	1	1	O15372	O15372 [341-352]		0	1457.67294	High	High	0.004124	0.04738	1.42
False	High	[K].AAGARPLTSPESLSR.[D]	1xPhospho [T/S]	0.118566	0.00749722	1	1	1	P46379	P46379 [1073-1087]		0	1592.77921	High	High	0.004124	0.05054	1.52
False	High	[R].SFSISPVR.[L]	2xPhospho [S3(100); S5(100)]	0.11342	0.00749722	1	1	1	P18583	P18583 [2009-2016]	P18583 2xPhospho [S2011(100); S2013(100)]	0	1052.42135	High	High	0.004124	0.04728	1.31
False	High	[R].HDTPDPSPLRGAR.[H]	2xPhospho [T3(100); S7(100)]	0.12092	0.00749722	1	1	1	Q9BRD0	Q9BRD0 [157-169]	Q9BRD0 2xPhospho [T159(100); S163(100)]	1	1578.64616	High	High	0.00426	0.05177	1.79
False	High	[R].TASFSESR.[A]	1xPhospho [S3(100)]	0.118566	0.00749722	1	1	1	P53396	P53396 [453-460]	P53396 1xPhospho [S455(100)]	0	964.37717	High	High	0.004124	0.05033	1.28
False	High	[K].LHLVESLLSR.[I]		0.12392	0.00749722	1	1	1	Q5VYK3	Q5VYK3 [838-847]		0	1166.68918	High	High	0.00426	0.05378	1.38
False	High	[R].TASPPPPPKR.[R]	2xPhospho [T1(100); S3(100)]	0.115681	0.00749722	1	1	1	Q8IYB3	Q8IYB3 [614-623]	Q8IYB3 2xPhospho [T614(100); S616(100)]	1	1207.52722	High	High	0.004124	0.04858	1.3
False	High	[R].FGSYCPTTCGIADFLSTYQTK.[V]	2xCarbamidomethyl [C5; C9]; 3xDehydrated [S/T]	0.122712	0.00749722	1	1	1	P02679	P02679 [41-61]		0	2363.04711	High	High	0.00426	0.05272	1.0
False	High	[R].GNSRPGTPSAEGGSTSSTLR.[A]		0.115112	0.00749722	1	1	1	P35269	P35269 [383-402]		0	1918.92132	High	High	0.004124	0.04833	0.99
False	High	[R].MAPTPIPTR.[S]	1xOxidation [M1]	0.115681	0.00749722	1	1	2	Q16643	Q16643 [328-336]		0	999.52918	High	High	0.004124	0.04855	0.88
False	High	[K].LLPYPTLASPASD.[-]	1xPhospho [S9(99.4)]	0.12092	0.00749722	1	1	1	P0C1Z6	P0C1Z6 [241-253]	P0C1Z6 1xPhospho [S249(99.4)]	0	1424.67089	High	High	0.00426	0.05194	1.21
False	High	[R].ERQELGSPEER.[L]	1xPhospho [S7(100)]	0.122712	0.00749722	1	1	1	Q92974	Q92974 [926-936]	Q92974 1xPhospho [S932(100)]	1	1409.60566	High	High	0.00426	0.05301	1.46
False	High	[K].VAQGATEK.[S]		0.120327	0.00749722	1	1	1	P49321	P49321 [443-450]		0	803.42576	High	High	0.004195	0.0514	1.65
False	High	[R].KKSIPLSIK.[N]	1xPhospho [S3(100)]	0.119737	0.00749722	1	1	1	Q9C0C9	Q9C0C9 [513-521]	Q9C0C9 1xPhospho [S515(100)]	2	1093.63807	High	High	0.004195	0.05122	1.29
False	High	[K].LDSSPSVSSTLAAKDDPDGKQEAKPQQAAGMLSPK.[T]	1xOxidation [M31]; 1xPhospho [S/T]	0.115681	0.00749722	1	1	1	Q13428	Q13428 [1225-1259]		2	3650.72553	High	High	0.004124	0.04873	1.74
False	High	[R].VLRDGFAEEAPSTSR.[G]		0.116253	0.00749722	1	1	1	Q96MG7	Q96MG7 [38-52]		1	1634.81327	High	High	0.004124	0.04905	1.56
False	High	[R].SREDSPELNPPPGIEDNR.[Q]	1xPhospho [S5(99.5)]	0.113981	0.00749722	1	1	1	Q03164	Q03164 [1854-1871]	Q03164 1xPhospho [S1858(99.5)]	1	2101.91862	High	High	0.004124	0.04751	1.18
False	High	[K].VKFSSQQAATK.[Q]		0.12092	0.00749722	1	1	1	O75475	O75475 [90-100]		1	1194.64771	High	High	0.004195	0.05163	0.94
False	High	[K].LAMQEFMILPVGAANFR.[E]	2xOxidation [M3; M7]	0.118566	0.00749722	1	1	1	P06733	P06733 [163-179]		0	1939.97685	High	High	0.004124	0.05053	0.95
False	High	[R].EAARSPDKPGGSPSASR.[R]	1xPhospho [S5(100)]	0.117404	0.00749722	1	1	2	Q9Y3T9	Q9Y3T9 [45-61]	Q9Y3T9 1xPhospho [S49(100)]	1	1749.79157	High	High	0.004124	0.04985	1.37
False	High	[R].GAESPFEEK.[S]	1xPhospho [S4(100)]	0.118566	0.00749722	1	1	1	P46821	P46821 [1424-1432]	P46821 1xPhospho [S1427(100)]	0	1073.4187	High	High	0.004124	0.05038	1.23
False	High	[K].SLLGDSAPTLHLNKGTPSQSPVVGR.[S]	2xPhospho [T16(100); S/T]	0.113981	0.00749722	1	1	1	P52594	P52594 [162-186]	P52594 2xPhospho [T177(100); S/T]	1	2691.29029	High	High	0.004124	0.04749	2.38
False	High	[K].VEPTVLDR.[N]		0.115681	0.00749722	1	1	1	O15014	O15014 [480-487]		0	928.50982	High	High	0.004124	0.04862	1.24
False	High	[R].RNSSIVGR.[R]	1xPhospho [S3(100)]	0.12092	0.00749722	1	1	1	Q96N67	Q96N67 [437-444]	Q96N67 1xPhospho [S439(100)]	1	968.46732	High	High	0.004195	0.05168	1.3
False	High	[K].LSGFSFK.[K]	1xPhospho [S5(100)]	0.123315	0.00749722	1	1	1	P29966	P29966 [166-172]	P29966 1xPhospho [S170(100)]	0	865.38555	High	High	0.00426	0.05323	1.5
False	High	[R].RNSTIVLR.[T]	1xPhospho [S3(100)]	0.12392	0.00749722	1	1	1	Q8NEY1	Q8NEY1 [450-457]	Q8NEY1 1xPhospho [S452(100)]	1	1038.54557	High	High	0.00426	0.05349	1.75
False	High	[K].AGFYLAFQDQGACMSLISVR.[A]	1xCarbamidomethyl [C13]; 1xOxidation [M14]; 1xDehydrated [S18(100)]	0.12092	0.00749722	1	1	1	P54753	P54753 [187-206]	P54753 1xDehydrated [S204(100)]	0	2232.05762	High	High	0.00426	0.05192	1.15
False	High	[R].EREVDEDSEPER.[E]	1xDehydrated [S8(100)]	0.12392	0.00749722	1	1	1	Q53GS9	Q53GS9 [75-86]	Q53GS9 1xDehydrated [S82(100)]	1	1471.62956	High	High	0.00426	0.05379	1.33
False	High	[K].VNNIPSQSTR.[H]		0.115681	0.00749722	1	1	1	P38398	P38398 [1234-1243]		0	1115.58036	High	High	0.004124	0.04849	1.3
False	High	[K].RPDYAPMESSDEEDEEFQFIK.[K]	1xPhospho [S/Y]	0.113981	0.00749722	1	1	1	P55081	P55081 [44-64]		0	2642.06402	High	High	0.004124	0.04757	0.96
False	High	[R].ATAPQTQHVSPMRQVEPPAK.[K]	1xOxidation [M12]; 1xPhospho [S10(98.1)]	0.118566	0.00749722	1	1	1	P29692	P29692 [124-143]	P29692 1xPhospho [S133(98.1)]	1	2269.07949	High	High	0.004124	0.05038	1.4
False	High	[R].AVHGVEETSSEVKPPNE.[-]	1xPhospho [T/S]	0.114546	0.00749722	1	1	1	Q7Z6I8	Q7Z6I8 [172-188]		0	1888.83243	High	High	0.004124	0.04791	1.22
False	High	[K].LDSTQTTHSSSLIAGHTGPVPK.[K]	1xPhospho [T17(100)]	0.117984	0.00749722	1	1	1	Q6ZU65	Q6ZU65 [821-842]	Q6ZU65 1xPhospho [T837(100)]	0	2314.10748	High	High	0.004124	0.05017	1.26
False	High	[R].IQEQESSGEEDSDLSPEER.[E]		0.114546	0.00749722	1	2	1	Q6NXS1	Q6NXS1 [116-134]		0	2163.91602	High	High	0.004124	0.04807	1.24
False	High	[R].VAFDPEQKPLHGVLKTPTSSPASSPLVAK.[K]	3xPhospho [S23(99.9); S24(99.9); S/T]	0.117404	0.00749722	1	1	1	Q14684	Q14684 [713-741]	Q14684 3xPhospho [S735(99.9); S736(99.9); S/T]	1	3241.53469	High	High	0.004124	0.04963	2.31
False	High	[K].AFTGREFDELNPSAQR.[D]		0.114546	0.00749722	1	1	1	P16615	P16615 [651-666]		1	1837.88275	High	High	0.004124	0.0479	1.34
False	High	[R].VVGKPAQLGTQR.[S]		0.116828	0.00749722	1	1	1	Q9C0C2	Q9C0C2 [824-835]		0	1253.73245	High	High	0.004124	0.04931	1.07
False	High	[K].AEEQQLPPPLSPPSPSTPNHRR.[S]	2xPhospho [S11(99.9); S14(96.2)]	0.11342	0.00749722	1	1	1	Q6WCQ1	Q6WCQ1 [279-300]	Q6WCQ1 2xPhospho [S289(99.9); S292(96.2)]	1	2595.17526	High	High	0.004124	0.04732	1.79
False	High	[K].SPFIEEQLHTVLEKSPENSPPVKPK.[H]	2xPhospho [S19(100); T/S]	0.11915	0.00749722	1	1	1	Q8TF72	Q8TF72 [425-449]	Q8TF72 2xPhospho [S443(100); T/S]	1	2990.4312	High	High	0.004195	0.05075	1.83
False	High	[K].LLQELYK.[L]		0.123315	0.00749722	1	1	1	O95628	O95628 [240-246]		0	906.52949	High	High	0.00426	0.05328	0.75
False	High	[-].MASGEHSPGSGAARRPLHSAQAVDVASASNFR.[A]	1xMet-loss+Acetyl [N-Term]; 1xPhospho [S7(92.5)]	0.12092	0.00749722	1	1	1	Q9H4A4	Q9H4A4 [1-32]	Q9H4A4 1xMet-loss+Acetyl [N-Term]; 1xPhospho [S7(92.5)]	1	3212.49812	High	High	0.00426	0.05189	2.47
False	High	[-].MASGVAVSDGVIKVFNDMK.[V]	1xMet-loss [N-Term]; 2xPhospho [S3(100); S8(100)]	0.115112	0.00749722	1	1	1	P23528	P23528 [1-19]	P23528 1xMet-loss [N-Term]; 2xPhospho [S3(100); S8(100)]	1	1996.88507	High	High	0.004124	0.04837	1.28
False	High	[K].SNDSGEEAEKEFIFV.[-]		0.117984	0.00749722	1	1	1	Q5VZK9	Q5VZK9 [1357-1371]		1	1700.76499	High	High	0.004124	0.05019	1.12
False	High	[K].GAAEEAELEDSDDEEKPVKQDDFPKDFGPR.[K]	1xDehydrated [S11(100)]	0.113981	0.00749722	1	1	1	Q9UBB9	Q9UBB9 [88-117]	Q9UBB9 1xDehydrated [S98(100)]	2	3345.50296	High	High	0.004124	0.04779	2.12
False	High	[K].TSQLGDSPFYPGK.[T]	1xPhospho [S7(100)]	0.115112	0.00749722	1	1	1	P49790	P49790 [251-263]	P49790 1xPhospho [S257(100)]	0	1476.64065	High	High	0.004124	0.04828	0.84
False	High	[R].AESGPDLR.[Y]	1xPhospho [S3(100)]	0.12092	0.00749722	1	1	1	P15924	P15924 [20-27]	P15924 1xPhospho [S22(100)]	0	924.38225	High	High	0.00426	0.05184	1.25
False	High	[K].VKPETPPRQSHSGSISPYPK.[V]	1xPhospho [T5(100)]	0.12092	0.00749722	1	1	1	Q9UQ35	Q9UQ35 [979-998]	Q9UQ35 1xPhospho [T983(100)]	1	2272.11217	High	High	0.00426	0.05189	1.19
False	High	[R].LSLSPLR.[G]	1xPhospho [S4(100)]	0.117404	0.00749722	1	1	1	Q66K74	Q66K74 [654-660]	Q66K74 1xPhospho [S657(100)]	0	865.4543	High	High	0.004124	0.04959	1.38
False	High	[R].STSPFGIPEEASEMLEAKPK.[N]		0.12092	0.00749722	1	1	1	Q96D09	Q96D09 [510-529]		0	2148.05291	High	High	0.00426	0.05172	1.09
False	High	[R].GGGQSVQFTDIETLKQESPNGSR.[K]	1xPhospho [S18(97.5)]	0.116253	0.00749722	1	1	1	Q02241	Q02241 [885-907]	Q02241 1xPhospho [S902(97.5)]	1	2515.14605	High	High	0.004124	0.04884	1.94
False	High	[K].QRSLSPVAAPPLREPR.[A]	2xPhospho [S3(100); S5(100)]	0.123315	0.00749722	1	1	1	Q8NDT2	Q8NDT2 [263-278]	Q8NDT2 2xPhospho [S265(100); S267(100)]	2	1933.94089	High	High	0.00426	0.05328	1.5
False	High	[R].IAQLSESPVILTPNAK.[R]	2xPhospho [T12(100); S]	0.12392	0.00749722	1	1	1	Q6P4F7	Q6P4F7 [312-327]	Q6P4F7 2xPhospho [T323(100); S]	0	1840.88572	High	High	0.00426	0.0535	1.14
False	High	[R].KQQQEPTGEPSPK.[R]	1xPhospho [S11(100)]	0.121514	0.00749722	1	1	1	P52926	P52926 [34-46]	P52926 1xPhospho [S44(100)]	1	1533.69448	High	High	0.00426	0.05233	1.85
False	High	[R].SKDASPINRWSPTR.[R]	2xPhospho [S5(100); S11(100)]	0.121514	0.00749722	1	1	1	Q13523	Q13523 [427-440]	Q13523 2xPhospho [S431(100); S437(100)]	2	1774.76734	High	High	0.00426	0.05215	1.95
False	High	[R].LNSIKNSFLGSPR.[F]	2xPhospho [S3(100); S11(100)]	0.122112	0.00749722	1	1	1	Q8IWQ3	Q8IWQ3 [479-491]	Q8IWQ3 2xPhospho [S481(100); S489(100)]	1	1592.72335	High	High	0.00426	0.05249	2.03
False	High	[K].GLFDDEDEESDLFTEAPQDR.[Q]		0.117984	0.00749722	1	1	1	Q641Q2	Q641Q2 [366-385]		0	2327.97862	High	High	0.004124	0.05009	1.09
False	High	[K].VQMTSPSSTGSPMFK.[F]	1xPhospho [S5(99)]	0.117984	0.00749722	1	1	1	P49790	P49790 [512-526]	P49790 1xPhospho [S516(99)]	0	1664.70597	High	High	0.004124	0.04999	1.3
False	High	[R].TPSPPPPIPEDIALGK.[K]	1xPhospho [S3(100)]	0.12092	0.00749722	1	1	1	Q5T200	Q5T200 [263-278]	Q5T200 1xPhospho [S265(100)]	0	1708.85573	High	High	0.00426	0.05175	1.36
False	High	[R].LSAITMALQYGSESEEDAALAAAR.[Y]	1xOxidation [M6]; 1xPhospho [S/T/Y]; 1xDehydrated [S/T]	0.12949	0.00761175	1	1	1	Q86U86	Q86U86 [342-365]		0	2546.14802	High	High	0.004312	0.0571	1.39
False	High	[-].MSQERPTFYRQELNK.[T]	1xMet-loss+Acetyl [N-Term]; 1xPhospho [S2(100)]	0.125753	0.00761175	1	1	1	Q16539	Q16539 [1-15]	Q16539 1xMet-loss+Acetyl [N-Term]; 1xPhospho [S2(100)]	1	1917.88547	High	High	0.004312	0.05482	1.52
False	High	[R].DAEEDMPQR.[V]	1xOxidation [M6]	0.127609	0.00761175	1	1	1	Q14676	Q14676 [430-438]		0	1106.44188	High	High	0.004312	0.0558	0.93
False	High	[K].GLNVIGASDQSPLQSPSNLRDNPFR.[T]	2xPhospho [S11(98.8); S15(98.8)]	0.12886	0.00761175	1	1	1	Q9HAU0	Q9HAU0 [923-947]	Q9HAU0 2xPhospho [S933(98.8); S937(98.8)]	1	2842.29208	High	High	0.004312	0.0567	1.79
False	High	[R].GEIGGLSLSPSPERR.[K]	2xPhospho [S11(99.4); S]	0.12886	0.00761175	1	1	1	Q96GP6	Q96GP6 [643-657]	Q96GP6 2xPhospho [S653(99.4); S]	1	1714.75611	High	High	0.004312	0.05667	1.49
False	High	[R].SAAEMYGSVTEHPSPSPLLSSSFDLDYDFQR.[D]	1xPhospho [Y/S/T]	0.128233	0.00761175	1	1	1	P07910	P07910 [100-130]		0	3513.51922	High	High	0.004312	0.05626	1.41
False	High	[R].SDSSQPMLLR.[V]	1xPhospho [S3(99.6)]	0.125139	0.00761175	1	1	1	P11532	P11532 [3621-3630]	P11532 1xPhospho [S3623(99.6)]	0	1213.52826	High	High	0.004312	0.05429	1.51
False	High	[K].GKSPVSKSPVEEK.[A]	2xPhospho [S3(100); S8(99.2)]	0.125139	0.00761175	1	1	1	P07197	P07197 [665-677]	P07197 2xPhospho [S667(100); S672(99.2)]	2	1531.68048	High	High	0.004312	0.05446	1.42
False	High	[R].EESETRSESSDFEVVPK.[R]	1xPhospho [S/T]; 1xDehydrated [S10(100)]	0.125753	0.00761175	1	1	1	Q9Y520	Q9Y520 [1240-1256]	Q9Y520 1xDehydrated [S1249(100)]	1	2016.84339	High	High	0.004312	0.05484	1.48
False	High	[R].NVYSSSRYDDYDR.[Y]	1xPhospho [S/Y]	0.124529	0.00761175	1	1	1	O75494	O75494 [103-115]		1	1719.66463	High	High	0.00426	0.05397	1.53
False	High	[K].ELASQPDVDGFLVGGASLKPEFVDIINAK.[Q]		0.12949	0.00761175	1	1	1	P60174	P60174 [257-285]		0	3029.58299	High	High	0.004312	0.05714	1.41
False	High	[R].KQSEADLAETRPDLK.[N]	1xPhospho [S3(100)]	0.12949	0.00761175	1	1	1	Q6UX15	Q6UX15 [297-311]	Q6UX15 1xPhospho [S299(100)]	1	1780.84768	High	High	0.004312	0.057	1.76
False	High	[K].DLLEVPK.[A]		0.130757	0.00761175	1	1	1	P29536	P29536 [494-500]		0	813.47165	High	High	0.004312	0.05778	1.29
False	High	[K].IVSGSPISTPSPSPLPRTPTSTPVHVK.[Q]	2xPhospho [S/T]	0.128233	0.00761175	1	1	1	Q9ULM3	Q9ULM3 [461-487]		1	2899.43662	High	High	0.004312	0.0563	1.87
False	High	[R].STVLTPMFVETQASQGTLQTR.[T]	1xOxidation [M7]; 1xPhospho [S/T]; 2xDehydrated [S/T]	0.124529	0.00761175	1	1	1	P78527	P78527 [2599-2619]		0	2355.10504	High	High	0.004312	0.05414	1.37
False	High	[R].LKSEDELRPEVDEHTQK.[T]	1xPhospho [S3(100)]	0.130757	0.00761175	1	1	1	Q96D71	Q96D71 [707-723]	Q96D71 1xPhospho [S709(100)]	1	2132.98597	High	High	0.004312	0.05792	1.05
False	High	[R].SPTEDFR.[Q]		0.126988	0.00761175	1	1	1	Q8IXT5	Q8IXT5 [638-644]		0	851.38937	High	High	0.004312	0.05541	0.98
False	High	[R].FRSDVHTEAVQAALAK.[Y]	1xPhospho [S3(99.3)]	0.125139	0.00761175	1	1	1	Q14689	Q14689 [92-107]	Q14689 1xPhospho [S94(99.3)]	1	1822.88474	High	High	0.004312	0.05421	1.43
False	High	[R].SAGAGSPARPPSPR.[L]	2xPhospho [S6(100); S12(100)]	0.128233	0.00761175	1	1	1	P83369	P83369 [10-23]	P83369 2xPhospho [S15(100); S21(100)]	0	1467.61413	High	High	0.004312	0.05624	1.54
False	High	[R].SQAQQPQKEAALSS.[-]	1xPhospho [S]	0.130757	0.00761175	1	1	1	Q3MHD2	Q3MHD2 [182-195]		1	1552.70029	High	High	0.004312	0.05775	1.78
False	High	[R].RADLNQGIGEPQSPSR.[R]	1xPhospho [S13(99)]	0.127609	0.00761175	1	1	1	Q96C19	Q96C19 [62-77]	Q96C19 1xPhospho [S74(99)]	1	1804.83377	High	High	0.004312	0.05577	1.55
False	High	[K].LLEGEEER.[L]		0.126369	0.00761175	3	3	1	P20700; P02545; Q03252	P20700 [380-387]; P02545 [379-386]; Q03252 [394-401]		0	974.47892	High	High	0.004312	0.05527	1.13
False	High	[K].VISELNGK.[N]		0.128233	0.00761175	1	1	1	P05387	P05387 [42-49]		0	859.48836	High	High	0.004312	0.0565	1.14
False	High	[R].NREEEWDPEYTPK.[S]	1xDehydrated [T11(100)]	0.127609	0.00761175	1	1	1	Q9Y2W1	Q9Y2W1 [864-876]	Q9Y2W1 1xDehydrated [T874(100)]	1	1674.73944	High	High	0.004312	0.05591	1.27
False	High	[R].AVLASQTSLTPLGR.[N]	2xPhospho [S/T]	0.12886	0.00761175	1	1	1	Q6ZWJ1	Q6ZWJ1 [456-469]		0	1573.73867	High	High	0.004312	0.0568	1.26
False	High	[K].VIHVESGKILTGTDAPK.[A]		0.124529	0.00761175	1	1	1	P51532	P51532 [619-635]		1	1764.98542	High	High	0.00426	0.05389	1.32
False	High	[R].DILSFDK.[I]		0.125753	0.00761175	1	1	1	Q14151	Q14151 [610-616]		0	837.43526	High	High	0.004312	0.05473	1.41
False	High	[R].QQDLHLESPQRQPEYSPESPR.[C]	1xPhospho [S/Y]	0.125753	0.00761175	1	1	1	Q9H6F5	Q9H6F5 [95-115]		1	2601.17293	High	High	0.004312	0.05471	1.75
False	High	[K].DAKEIPSATQSPISK.[K]	1xPhospho [S/T]	0.126988	0.00761175	1	1	1	Q9BQG0	Q9BQG0 [1153-1167]		1	1651.79386	High	High	0.004312	0.05542	1.12
False	High	[K].QQSLPLRPIIPLVAR.[I]	1xPhospho [S3(100)]	0.126369	0.00761175	1	1	1	Q9NU19	Q9NU19 [152-166]	Q9NU19 1xPhospho [S154(100)]	0	1781.01972	High	High	0.004312	0.05507	1.25
False	High	[K].LQINSPPFDQPMSR.[R]	1xPhospho [S5(100)]	0.126988	0.00761175	1	1	1	Q00537	Q00537 [161-174]	Q00537 1xPhospho [S165(100)]	0	1709.77168	High	High	0.004312	0.05536	1.36
False	High	[K].LESESTSPSLEMK.[I]	1xPhospho [S7(98.6)]	0.125139	0.00761175	1	1	1	Q5VT52	Q5VT52 [659-671]	Q5VT52 1xPhospho [S665(98.6)]	0	1517.64408	High	High	0.004312	0.05435	1.67
False	High	[R].ETEISLK.[D]		0.125139	0.00761175	1	1	1	O75475	O75475 [518-524]		0	819.44582	High	High	0.004312	0.0545	1.19
False	High	[R].IPVEGPLSPSRGDFPK.[G]	1xPhospho [S8(99.4)]	0.131395	0.00775686	1	1	1	O00512	O00512 [680-695]	O00512 1xPhospho [S687(99.4)]	1	1775.87278	High	High	0.004383	0.05835	1.75
False	High	[R].SIQPQVSPR.[Q]	1xPhospho [S7(100)]	0.132679	0.00775686	1	1	1	Q13322	Q13322 [98-106]	Q13322 1xPhospho [S104(100)]	0	1091.5245	High	High	0.004383	0.05934	1.4
False	High	[K].EEHGGLIRSPR.[H]	1xPhospho [S9(100)]	0.131395	0.00775686	1	1	1	P26368	P26368 [71-81]	P26368 1xPhospho [S79(100)]	1	1330.62634	High	High	0.004383	0.05846	1.88
False	High	[R].KQISGQYSGSPQLLK.[N]	1xPhospho [S/Y]	0.132036	0.00775686	1	1	1	Q96N67	Q96N67 [21-35]		1	1713.85713	High	High	0.004383	0.05862	1.73
False	High	[R].EGSFESR.[Y]		0.132036	0.00775686	1	1	1	P19174	P19174 [1246-1252]		0	811.35807	High	High	0.004383	0.05874	0.91
False	High	[R].MNSSFSVKPFEK.[T]	1xOxidation [M1]; 1xPhospho [S3(99.2)]	0.131395	0.00775686	1	1	1	Q7Z401	Q7Z401 [1149-1160]	Q7Z401 1xPhospho [S1151(99.2)]	0	1496.64911	High	High	0.004383	0.05834	1.14
False	High	[K].VTLATLK.[M]		0.133325	0.00790651	1	1	1	P06748	P06748 [74-80]		0	745.48182	High	High	0.004383	0.05958	1.79
False	High	[R].YEATSVQQK.[V]		0.133974	0.00790651	1	1	1	Q5JTV8	Q5JTV8 [203-211]		0	1053.52111	High	High	0.004458	0.05983	0.95
False	High	[R].SPLRTSLASLR.[S]	1xPhospho [T/S]	0.135937	0.00804502	1	1	1	Q9HDC5	Q9HDC5 [157-167]		1	1280.67223	High	High	0.004529	0.06109	1.44
False	High	[-].MAAILGDTIMVAK.[G]	1xOxidation [M10]; 1xMet-loss [N-Term]; 1xDehydrated [T8(100)]	0.135937	0.00804502	1	1	1	Q8NI60	Q8NI60 [1-13]	Q8NI60 1xMet-loss [N-Term]; 1xDehydrated [T8(100)]	0	1200.66567	High	High	0.004529	0.06119	1.27
False	High	[R].KLLDEGR.[S]		0.134625	0.00804502	1	1	1	Q8IWZ3	Q8IWZ3 [223-229]		1	830.47304	High	High	0.004529	0.06049	1.5
False	High	[K].APIDTSDVEEK.[A]	1xDehydrated [S6(99.6)]	0.134625	0.00804502	1	1	1	Q06265	Q06265 [301-311]	Q06265 1xDehydrated [S306(99.6)]	0	1185.56337	High	High	0.004529	0.06055	0.87
False	High	[K].KAALDEAQGVGLDSTGYYDQEIYGGSDSR.[F]		0.13528	0.00804502	1	1	1	O75533	O75533 [22-50]		1	3065.39704	High	High	0.004529	0.06067	1.88
False	High	[-].MAAAAAEEGMEPRALQYEQTLMYGR.[Y]	1xOxidation [M22]; 1xMet-loss+Acetyl [N-Term]	0.13528	0.00804502	1	1	1	P51788	P51788 [1-25]	P51788 1xMet-loss+Acetyl [N-Term]	1	2714.25488	High	High	0.004529	0.06088	1.02
False	High	[K].WAHDKFSGEEGEIEDDESGTENREEK.[D]	2xPhospho [S7(100); S/T]	0.13528	0.00804502	1	1	1	Q9Y2W1	Q9Y2W1 [922-947]	Q9Y2W1 2xPhospho [S928(100); S/T]	2	3183.20998	High	High	0.004529	0.0609	2.16
False	High	[R].RPQSPGASPSQAER.[L]	2xPhospho [S4(100); S8(100)]	0.13528	0.00804502	1	1	1	Q96T58	Q96T58 [733-746]	Q96T58 2xPhospho [S736(100); S740(100)]	0	1627.66254	High	High	0.004529	0.06067	1.23
False	High	[K].VVDYSQFQESDDADEDYGRDSGPPTKK.[I]	1xPhospho [S/T/Y]; 1xDehydrated [S/T]	0.135937	0.00804502	1	1	1	Q9H1E3	Q9H1E3 [10-36]		2	3110.28987	High	High	0.004529	0.06134	1.97
False	High	[-].MSSSPVNVK.[K]	1xMet-loss+Acetyl [N-Term]; 1xPhospho [S]	0.13528	0.00804502	1	1	2	Q00839	Q00839 [1-9]	Q00839 1xMet-loss+Acetyl [N-Term]	0	939.4183	High	High	0.004529	0.06091	1.59
False	High	[R].TSPDTLR.[R]	1xPhospho [S2(100)]	0.13528	0.00804502	1	1	1	Q01130	Q01130 [25-31]	Q01130 1xPhospho [S26(100)]	0	869.37644	High	High	0.004529	0.06081	1.35
False	High	[R].LGSQPIRASNPDLR.[R]	1xPhospho [S9(99.4)]	0.13726	0.00817434	1	1	1	Q9UKE5	Q9UKE5 [699-712]	Q9UKE5 1xPhospho [S707(99.4)]	1	1603.7952	High	High	0.004594	0.06192	1.65
False	High	[R].SRTPPAIR.[R]	2xPhospho [S1(100); T3(100)]	0.136597	0.00817434	1	1	1	Q9UQ35	Q9UQ35 [2020-2027]	Q9UQ35 2xPhospho [S2020(100); T2022(100)]	1	1057.45914	High	High	0.004529	0.06162	1.89
False	High	[K].NLTVLDAIYEVSR.[A]	1xPhospho [T/Y/S]; 1xDehydrated [S12(99.5)]	0.137925	0.00817434	1	1	1	Q4W5G0	Q4W5G0 [359-371]	Q4W5G0 1xDehydrated [S370(99.5)]	0	1554.75635	High	High	0.004594	0.06249	1.61
False	High	[-].MSDQDHSMDEMTAVVK.[I]	1xOxidation [M8]; 1xMet-loss+Acetyl [N-Term]	0.136597	0.00817434	1	1	1	P08047	P08047 [1-16]	P08047 1xMet-loss+Acetyl [N-Term]	0	1750.72584	High	High	0.004594	0.06179	1.55
False	High	[K].KLLLGSPSSLSPFSK.[R]	1xPhospho [S6(99.1)]	0.139939	0.00817434	1	1	1	Q9H165	Q9H165 [620-634]	Q9H165 1xPhospho [S625(99.1)]	1	1640.8659	High	High	0.004594	0.06376	1.33
False	High	[K].LMLPDSPLVEEGR.[R]	1xPhospho [S6(100)]	0.139265	0.00817434	1	1	1	Q9P2F8	Q9P2F8 [1456-1468]	Q9P2F8 1xPhospho [S1461(100)]	0	1535.71752	High	High	0.004594	0.0634	1.24
False	High	[R].NPPGFAFVEFEDPRDAADAVR.[E]		0.137925	0.00817434	1	1	1	P84103	P84103 [44-64]		1	2320.09928	High	High	0.004594	0.06236	0.96
False	High	[R].VELSEQQLQLWPSDVDKLSPTDNLPR.[G]	1xPhospho [T21(100)]; 2xDehydrated [S19(100); S/T]	0.137925	0.00817434	1	1	1	P09543	P09543 [300-325]	P09543 1xPhospho [T320(100)]; 2xDehydrated [S318(100); S/T]	1	3051.48231	High	High	0.004594	0.06247	1.63
False	High	[R].VQEQVMMTVKR.[Q]	2xOxidation [M6; M7]; 1xDehydrated [T8(100)]	0.137925	0.00817434	1	1	1	Q13835	Q13835 [41-51]	Q13835 1xDehydrated [T48(100)]	1	1362.68682	High	High	0.004594	0.06262	1.33
False	High	[R].GRLTPSPDIIVLSDNEASSPR.[S]	3xPhospho [T4(99); S]	0.139939	0.00817434	1	1	1	Q8WXI9	Q8WXI9 [117-137]	Q8WXI9 3xPhospho [T120(99); S]	1	2464.05579	High	High	0.004594	0.06386	1.16
False	High	[R].VLSNRGDSLSR.[H]	1xPhospho [S8(100)]	0.13726	0.00817434	1	1	1	Q15642	Q15642 [475-485]	Q15642 1xPhospho [S482(100)]	1	1283.61036	High	High	0.004594	0.06225	1.56
False	High	[K].SDPVVSYR.[E]		0.137925	0.00817434	1	1	1	P13639	P13639 [573-580]		0	922.46287	High	High	0.004594	0.06273	1.11
False	High	[R].IPSPNILK.[T]	1xPhospho [S3(100)]	0.138594	0.00817434	1	1	1	Q5VUA4	Q5VUA4 [2099-2106]	Q5VUA4 1xPhospho [S2101(100)]	0	961.51181	High	High	0.004594	0.06284	1.53
False	High	[K].DLADELALVDVIEDK.[L]		0.136597	0.00817434	1	1	1	P00338	P00338 [43-57]		0	1657.85307	High	High	0.004594	0.06189	0.89
False	High	[K].MGAPESGLAEYLFDKHTLGDSDNES.[-]	1xOxidation [M1]; 1xPhospho [S/T/Y]	0.139265	0.00817434	1	1	1	P02794	P02794 [159-183]		1	2779.14406	High	High	0.004594	0.06352	3.06
False	High	[K].GGTPAGSARGSPTRPNPPVR.[N]	1xPhospho [S/T]	0.138594	0.00817434	1	1	1	Q14195	Q14195 [512-531]		1	2011.98216	High	High	0.004594	0.06319	1.91
False	High	[K].FSKEEPVSSGPEEAVGK.[S]		0.13726	0.00817434	1	1	2	O00567	O00567 [562-578]		1	1776.86503	High	High	0.004594	0.06217	1.09
False	High	[R].EARARAEATLK.[L]	1xPhospho [T9(100)]	0.139265	0.00817434	1	1	1	O60841	O60841 [414-424]	O60841 1xPhospho [T422(100)]	2	1295.64674	High	High	0.004594	0.06342	1.82
False	High	[K].ILIVTQTPHYMR.[R]	1xPhospho [T7(100)]	0.140616	0.00846656	1	1	1	Q6PKG0	Q6PKG0 [643-654]	Q6PKG0 1xPhospho [T649(100)]	0	1551.77531	High	High	0.004594	0.06412	1.18
False	High	[K].ALAEEASEEELPSDVDLNDPYFAEEVK.[Q]	2xPhospho [S7(100); S13(100)]	0.141296	0.00846656	1	1	1	Q9H501	Q9H501 [651-677]	Q9H501 2xPhospho [S657(100); S663(100)]	0	3169.30617	High	High	0.004743	0.06488	1.05
False	High	[K].NSSNFKK.[A]		0.141296	0.00846656	1	1	1	Q13547	Q13547 [433-439]		1	824.42609	High	High	0.004743	0.06476	1.23
False	High	[K].RQFSALVPAFDPRPGR.[T]	1xPhospho [S4(100)]	0.141296	0.00846656	1	1	1	Q9ULT8	Q9ULT8 [1769-1784]	Q9ULT8 1xPhospho [S1772(100)]	1	1893.94834	High	High	0.004743	0.06477	1.25
False	High	[R].RRTNSSSSSPVVLK.[E]	2xPhospho [T/S]	0.140616	0.00846656	1	1	1	Q7Z589	Q7Z589 [205-218]		2	1677.77209	High	High	0.004743	0.06427	1.35
False	High	[R].WSMPELAEVEENKKMSQPGSPSPK.[T]	2xPhospho [S16(98); S20(98)]	0.140616	0.00846656	1	1	1	Q14839	Q14839 [1516-1539]	Q14839 2xPhospho [S1531(98); S1535(98)]	2	2846.21777	High	High	0.004743	0.06423	2.21
False	High	[K].SSDWFIHTCMAAKSLTIVVVAK.[V]	1xCarbamidomethyl [C9]; 3xPhospho [S14(100); T16(100); T/S]; 1xDehydrated [T/S]	0.140616	0.00846656	1	1	1	Q8TDV0	Q8TDV0 [113-134]	Q8TDV0 3xPhospho [S126(100); T128(100); T/S]	1	2686.16113	High	High	0.004743	0.0645	1.09
False	High	[R].SQSPVHLR.[R]	1xPhospho [S3(100)]	0.141296	0.00846656	1	1	1	Q96T58	Q96T58 [725-732]	Q96T58 1xPhospho [S727(100)]	0	1003.47207	High	High	0.004743	0.06499	1.71
False	High	[R].EAASSPAGEPLR.[K]	1xPhospho [S5(100)]	0.142665	0.00875936	1	1	1	Q96EB6	Q96EB6 [23-34]	Q96EB6 1xPhospho [S27(100)]	0	1264.55692	High	High	0.004893	0.06557	1.37
False	High	[R].EGSQGELTPANSQSR.[M]		0.142665	0.00875936	1	1	1	Q13098	Q13098 [472-486]		0	1560.72485	High	High	0.004893	0.0657	0.57
False	High	[R].ERDTSPDKGELVSDEEEDT.[-]	1xPhospho [S13(100)]	0.141979	0.00875936	1	1	1	Q9UPU7	Q9UPU7 [945-963]	Q9UPU7 1xPhospho [S957(100)]	2	2230.8871	High	High	0.004819	0.06524	1.43
False	High	[R].ETAVPGPLGIEDISPNLSPDDKSFSR.[V]	2xPhospho [S14(100); S18(100)]	0.142665	0.00875936	1	1	1	Q12888	Q12888 [1413-1438]	Q12888 2xPhospho [S1426(100); S1430(100)]	1	2901.29549	High	High	0.004893	0.06575	1.93
False	High	[K].ALGPAATMAVELHYEEGSPR.[N]	1xPhospho [S18(100)]	0.142665	0.00875936	1	1	1	O14523	O14523 [394-413]	O14523 1xPhospho [S411(100)]	0	2178.98895	High	High	0.004893	0.06582	1.85
False	High	[K].RYSPDELR.[Y]	1xPhospho [S3(100)]	0.142665	0.00875936	1	1	1	Q8WUB8	Q8WUB8 [268-275]	Q8WUB8 1xPhospho [S270(100)]	1	1115.48811	High	High	0.004893	0.06555	1.28
False	High	[K].DEILPTTPISEQK.[G]		0.141979	0.00875936	1	1	1	P23396	P23396 [215-227]		0	1470.76862	High	High	0.004819	0.06533	1.13
False	High	[K].TQLSQGRSSPQLDPLR.[K]	2xPhospho [S4(99.5); S/T]	0.143353	0.00905425	1	1	1	Q8ND56	Q8ND56 [175-190]	Q8ND56 2xPhospho [S178(99.5); S/T]	1	1942.87835	High	High	0.004969	0.06627	1.71
False	High	[R].HGSFHEDEDPIGSPR.[L]	2xPhospho [S3(100); S13(100)]	0.143353	0.00905425	1	1	1	Q96T58	Q96T58 [1266-1280]	Q96T58 2xPhospho [S1268(100); S1278(100)]	0	1839.6735	High	High	0.004893	0.06598	1.62
False	High	[R].RPSQGPPAR.[S]	1xPhospho [S3(100)]	0.143353	0.00905425	1	1	1	Q9C0C2	Q9C0C2 [1543-1551]	Q9C0C2 1xPhospho [S1545(100)]	0	1045.49387	High	High	0.004969	0.06625	1.44
False	High	[R].RSSLPPNSPKPVR.[L]	2xPhospho [S3(99.2); S8(100)]	0.143353	0.00905425	1	1	1	Q7Z401	Q7Z401 [1249-1261]	Q7Z401 2xPhospho [S1251(99.2); S1256(100)]	1	1594.75023	High	High	0.005046	0.06635	1.24
False	High	[K].SSSHLSPSEEVR.[C]	1xPhospho [S6(100)]	0.143353	0.00905425	1	1	1	Q5VWN6	Q5VWN6 [1167-1178]	Q5VWN6 1xPhospho [S1172(100)]	0	1394.59476	High	High	0.004893	0.06599	1.7
False	High	[R].SPQTLAPVGEDAMKTPSPAAEDAREPEAK.[G]	1xOxidation [M13]; 2xPhospho [T15(100); S17(100)]	0.144739	0.00918552	1	1	1	Q92797	Q92797 [1243-1271]	Q92797 2xPhospho [T1257(100); S1259(100)]	2	3169.37963	High	High	0.00511	0.06715	2.31
False	High	[K].TPQNVPASPGGDR.[S]	1xPhospho [S8(100)]	0.144739	0.00918552	1	1	1	Q2KHR2	Q2KHR2 [314-326]	Q2KHR2 1xPhospho [S321(100)]	0	1375.60018	High	High	0.00511	0.06707	1.04
False	High	[R].DYDDMSPR.[R]	1xPhospho [S6(100)]	0.145436	0.00918552	1	1	1	P61978	P61978 [279-286]	P61978 1xPhospho [S284(100)]	0	1078.35472	High	High	0.00511	0.06777	1.58
False	High	[K].FNDSEGDDTEETEDYRQFR.[K]	1xPhospho [S/T/Y]; 1xDehydrated [S/T]	0.146839	0.00918552	1	1	1	Q9NYF8	Q9NYF8 [394-412]		1	2414.90448	High	High	0.00511	0.06854	1.23
False	High	[K].YADSPGASSPEQPK.[R]	1xPhospho [S/Y]	0.144739	0.00918552	1	1	1	P32519	P32519 [160-173]		0	1513.62064	High	High	0.00511	0.06691	1.06
False	High	[-].MSREMQDVDLAEVKPLVEK.[G]	1xMet-loss+Acetyl [N-Term]	0.145436	0.00918552	1	1	1	Q92597	Q92597 [1-19]	Q92597 1xMet-loss+Acetyl [N-Term]	1	2128.09545	High	High	0.00511	0.06739	1.33
False	High	[K].KKSSQSEGIFLGSESDEDSVR.[T]	1xPhospho [S]; 1xDehydrated [S]	0.145436	0.00918552	1	1	1	Q9BYW2	Q9BYW2 [309-329]		2	2347.04494	High	High	0.00511	0.06735	1.79
False	High	[R].GPIAQWADGAISPNGHRPQLR.[A]	1xPhospho [S12(100)]	0.146136	0.00918552	2	3	1	Q9Y4E1; Q641Q2	Q9Y4E1 [1043-1063]; Q641Q2 [1064-1084]	Q9Y4E1 1xPhospho [S1054(100)]; Q641Q2 1xPhospho [S1075(100)]	0	2321.12989	High	High	0.00511	0.06793	2.04
False	High	[R].GVAGPGPIGR.[E]		0.146839	0.00918552	1	1	1	Q9NPE2	Q9NPE2 [26-35]		0	880.49993	High	High	0.00511	0.06861	0.73
False	High	[K].KPPAPDPFARSSPR.[T]	1xPhospho [S]	0.144739	0.00918552	1	1	1	O75116	O75116 [1351-1364]		1	1602.77882	High	High	0.00511	0.06716	1.9
False	High	[R].AIPTVNHSGTFSPQAPVPTTVPVVDVR.[I]	1xPhospho [T/S]	0.146839	0.00918552	1	1	1	Q16513	Q16513 [524-550]		0	2866.44988	High	High	0.00511	0.0684	1.56
False	High	[K].LSYYDGMIQLNYR.[G]	1xOxidation [M7]	0.144739	0.00918552	1	1	1	P11717	P11717 [698-710]		0	1651.77847	High	High	0.00511	0.06699	1.48
False	High	[-].MAVAVGRPSNEELR.[N]	1xMet-loss+Acetyl [N-Term]; 1xPhospho [S9(100)]	0.146136	0.00918552	1	1	1	Q9NVA2	Q9NVA2 [1-14]	Q9NVA2 1xMet-loss+Acetyl [N-Term]; 1xPhospho [S9(100)]	0	1519.72645	High	High	0.00511	0.06806	1.27
False	High	[R].FRQSLPLSR.[S]	1xPhospho [S4(100)]	0.146136	0.00918552	1	1	1	Q9C0H9	Q9C0H9 [162-170]	Q9C0H9 1xPhospho [S165(100)]	1	1183.59833	High	High	0.00511	0.06827	1.22
False	High	[K].LLDFGSLSNLQVTQPTVGMNFK.[T]	1xOxidation [M19]; 1xPhospho [S/T]	0.147545	0.0093345	1	1	1	P08708	P08708 [108-129]		0	2505.2095	High	High	0.00511	0.06913	1.07
False	High	[K].ILVPKSPVKSR.[T]	1xPhospho [S6(100)]	0.148966	0.00960766	1	1	1	Q9Y232	Q9Y232 [196-206]	Q9Y232 1xPhospho [S201(100)]	2	1303.74975	High	High	0.00526	0.0698	1.61
False	High	[R].ASEDTTSGSPPKKSSAGPK.[R]	1xPhospho [S15(98)]	0.1533	0.00960766	1	1	1	Q9BZZ5	Q9BZZ5 [456-474]	Q9BZZ5 1xPhospho [S470(98)]	2	1911.86954	High	High	0.005317	0.07309	2.1
False	High	[R].TPSLPTPPTREPK.[K]	1xPhospho [S3(100)]	0.149681	0.00960766	1	1	1	P10636	P10636 [529-541]	P10636 1xPhospho [S531(100)]	1	1500.74579	High	High	0.005317	0.07047	1.13
False	High	[R].LTPEELER.[A]		0.151843	0.00960766	1	1	1	O95399	O95399 [42-49]		0	986.5153	High	High	0.005317	0.07219	1.24
False	High	[K].GLTEMEDTPDMLR.[A]	1xOxidation [M11]; 1xDehydrated [T3(99.3)]	0.150399	0.00960766	1	1	1	P20929	P20929 [5986-5998]	P20929 1xDehydrated [T5988(99.3)]	0	1505.66106	High	High	0.005317	0.07115	1.11
False	High	[R].LSESQLSFRRSPTK.[S]	1xPhospho [S/T]	0.151843	0.00960766	1	1	1	Q96PK6	Q96PK6 [617-630]		2	1715.84762	High	High	0.005317	0.07171	1.87
False	High	[R].SSPQHSLSNPLPR.[R]	2xPhospho [S]	0.1533	0.00960766	1	1	1	Q86UE8	Q86UE8 [110-122]		0	1579.66656	High	High	0.005317	0.07307	1.51
False	High	[K].FAGSAGWEGTESLKKPEDKK.[Q]		0.15257	0.00960766	1	1	1	Q13123	Q13123 [414-433]		2	2165.08732	High	High	0.005317	0.07238	1.22
False	High	[R].RQSVSPPYKEPSAYQSSTR.[S]	2xPhospho [S3(100); S5(100)]	0.151119	0.00960766	1	1	1	Q9NYV4	Q9NYV4 [272-290]	Q9NYV4 2xPhospho [S274(100); S276(100)]	2	2328.00573	High	High	0.005317	0.07161	1.34
False	High	[R].EEAEKYAK.[E]		0.149681	0.00960766	1	1	2	P25788	P25788 [234-241]		1	967.4731	High	High	0.005317	0.07057	1.27
False	High	[R].TPQPSSPMDQMGK.[M]	1xPhospho [S/T]	0.151843	0.00960766	1	1	1	O14497	O14497 [377-389]		0	1483.59569	High	High	0.005317	0.07181	1.07
False	High	[K].AGEGSMLR.[L]		0.150399	0.00960766	1	1	1	Q14571	Q14571 [530-537]		0	820.39816	High	High	0.005317	0.07089	1.19
False	High	[R].VPTDLTLLPGHLYMMSEVLAK.[E]	1xOxidation [M15]; 1xPhospho [T6(97.7)]; 1xDehydrated [S16(95.6)]	0.150399	0.00960766	1	1	1	Q9UGK3	Q9UGK3 [121-141]	Q9UGK3 1xPhospho [T126(97.7)]; 1xDehydrated [S136(95.6)]	0	2406.18487	High	High	0.005317	0.07094	1.53
False	High	[K].SEPHSPGIPEIFR.[T]	1xPhospho [S5(98.9)]	0.150399	0.00960766	1	1	1	Q8ND82	Q8ND82 [76-88]	Q8ND82 1xPhospho [S80(98.9)]	0	1545.70973	High	High	0.005317	0.07094	1.48
False	High	[K].LDSSPSVSSTLAAKDDPDGKQEAKPQQAAGMLSPK.[T]	2xPhospho [S33(100); S/T]	0.15257	0.00960766	1	1	1	Q13428	Q13428 [1225-1259]	Q13428 2xPhospho [S1257(100); S/T]	2	3714.69694	High	High	0.005317	0.0724	2.07
False	High	[K].LVGYLDR.[N]		0.148966	0.00960766	1	1	1	P07602	P07602 [415-421]		0	835.46723	High	High	0.00526	0.06993	1.43
False	High	[K].DIREEAEK.[Y]		0.151843	0.00960766	1	1	1	P25788	P25788 [231-238]		1	989.48981	High	High	0.005317	0.07213	1.94
False	High	[R].RLPVPR.[A]		0.15257	0.00960766	1	1	1	P10176	P10176 [18-23]		1	737.47807	High	High	0.005317	0.07224	2.16
False	High	[R].RPHFPQFSYSASGTA.[-]	1xPhospho [S/Y/T]; 1xDehydrated [S/T]	0.15257	0.00960766	1	1	1	P31749	P31749 [466-480]		0	1714.73735	High	High	0.005317	0.07264	1.19
False	High	[K].TMLQEAQVFRGLASTVSLSAESGK.[S]	2xDehydrated [S19(99); S/T]	0.154032	0.00989103	1	1	1	P56181	P56181 [17-40]	P56181 2xDehydrated [S35(99); S/T]	1	2474.27078	High	High	0.005393	0.07356	1.34
False	High	[K].NVIGLQMGTNR.[G]	1xOxidation [M7]; 1xDehydrated [T9(100)]	0.154768	0.00989103	1	1	1	P37802	P37802 [172-182]	P37802 1xDehydrated [T180(100)]	0	1200.61537	High	High	0.005466	0.07379	0.88
False	High	[K].VFNDMK.[V]		0.154032	0.00989103	2	2	1	P23528; Q9Y281	P23528 [14-19]; Q9Y281 [14-19]		0	753.35999	High	High	0.005317	0.07348	1.28
False	High	[R].RPGAPSLSPAPR.[S]	1xPhospho [S8(99.5)]	0.154032	0.00989103	1	1	1	Q5QP82	Q5QP82 [56-67]	Q5QP82 1xPhospho [S63(99.5)]	0	1285.64126	High	High	0.005317	0.07351	1.57
False	High	[K].MGAPESGLAEYLFDKHTLGDSDNES.[-]		0.154032	0.00989103	1	1	1	P02794	P02794 [159-183]		1	2683.18282	High	High	0.005393	0.07362	2.09
False	High	[R].RPLSASLGQLNEVGLPSAAILPDEGAVDLPSR.[K]	1xPhospho [S4(98.1)]	0.154768	0.00989103	1	1	1	Q5TC82	Q5TC82 [457-488]	Q5TC82 1xPhospho [S460(98.1)]	0	3322.70426	High	High	0.005466	0.07421	1.49
False	High	[K].ELDTDRPSLVR.[R]		0.154032	0.00989103	1	1	1	Q9NRA8	Q9NRA8 [86-96]		0	1300.68555	High	High	0.005317	0.07341	1.59
False	High	[K].YAFQPENQINVPALDTVVTPDDVR.[Y]		0.154768	0.00989103	1	1	1	O60293	O60293 [1315-1338]		0	2701.34679	High	High	0.005466	0.07394	0.91
False	High	[R].DRESRSPFLKPDER.[A]	2xPhospho [S4(100); S6(100)]	0.154768	0.00989103	1	1	1	Q9H7N4	Q9H7N4 [869-882]	Q9H7N4 2xPhospho [S872(100); S874(100)]	2	1891.80993	High	High	0.005466	0.07387	1.47
False	High	[K].NNTAAETEDDESDGEDRGGGTSGSLRR.[S]	1xPhospho [S12(100)]; 1xDehydrated [T7(98.4)]	0.154032	0.00989103	1	1	1	Q6KC79	Q6KC79 [2661-2687]	Q6KC79 1xPhospho [S2672(100)]; 1xDehydrated [T2667(98.4)]	2	2858.14567	High	High	0.005317	0.07331	1.79
False	High	[-].MSSSPVNVKK.[L]	1xMet-loss+Acetyl [N-Term]; 1xPhospho [S4(99.5)]	0.154032	0.00989103	1	1	2	Q00839	Q00839 [1-10]	Q00839 1xMet-loss+Acetyl [N-Term]; 1xPhospho [S4(99.5)]	1	1067.51327	High	High	0.005466	0.07368	1.39
