## Supplementary Dataset 16 - Additional OspF variant activity on HEK293T phosphopeptide library for "Phosphoproteome-derived peptide libraries for deep specificity profiling of phosphatases and phospholyases": E20221027-06_ptmRS_PeptideGroups.csv (part 1 of 2)

Checked	Confidence	Annotated Sequence	Modifications	Qvality PEP	Qvality q-value	# Protein Groups	# Proteins	# PSMs	Master Protein Accessions	Positions in Master Proteins	Modifications in Master Proteins	# Missed Cleavages	Theo. MH+ [Da]	Found in Sample: [S2] F2: Sample	Confidence (by Search Engine): Sequest HT	Percolator q-Value (by Search Engine): Sequest HT	Percolator PEP (by Search Engine): Sequest HT	XCorr (by Search Engine): Sequest HT
False	High	[R].AAAAAAAATMALAAPSSPTPESPTMLTK.[K]	1xPhospho [S17(99.1)]	2.22836e-07	0.000227502	1	1	1	Q9NQS7	Q9NQS7 [127-154]	Q9NQS7 1xPhospho [S143(99.1)]	0	2679.27693	High	High	0.0001497	4.469e-08	2.73
False	High	[K].NLSDSEKELYIQHAK.[E]	1xPhospho [S/Y]	0.000839065	0.000227502	1	1	2	Q00059	Q00059 [191-205]		1	1854.86333	High	High	0.0001497	0.0002411	1.64
False	High	[K].NLSELQDTSLQQLVSQR.[H]	1xPhospho [S9(99.4)]	1.00455e-05	0.000227502	1	1	1	Q5QJE6	Q5QJE6 [322-338]	Q5QJE6 1xPhospho [S330(99.4)]	0	2038.98049	High	High	0.0001497	2.389e-06	2.67
False	High	[R].NLSFIAALTER.[A]	1xPhospho [S3(100)]	0.00200442	0.000227502	1	1	1	Q9H7J1	Q9H7J1 [14-24]	Q9H7J1 1xPhospho [S16(100)]	0	1314.64534	High	High	0.0001497	0.0005875	1.77
False	High	[R].NLSGSTLYPVSNIPR.[S]	1xPhospho [S3(100)]	2.43013e-07	0.000227502	1	1	2	Q2KHR2	Q2KHR2 [1079-1093]	Q2KHR2 1xPhospho [S1081(100)]	0	1697.82583	High	High	0.0001497	4.903e-08	4.13
False	High	[K].NLSPGAVESDVR.[G]	1xPhospho [S3(100)]	8.91468e-05	0.000227502	1	1	1	P53621	P53621 [171-182]	P53621 1xPhospho [S173(100)]	0	1323.59404	High	High	0.0001497	2.349e-05	2.13
False	High	[K].NLSSDEATNPISR.[V]	1xPhospho [S3(99.5)]	0.000320077	0.000227502	1	1	1	Q7Z417	Q7Z417 [110-122]	Q7Z417 1xPhospho [S112(99.5)]	0	1483.64244	High	High	0.0001497	8.903e-05	1.98
False	High	[R].NLSSPFIFHEK.[T]	1xPhospho [S3(100)]	2.3262e-05	0.000227502	1	1	1	P52569	P52569 [644-654]	P52569 1xPhospho [S646(100)]	0	1398.64534	High	High	0.0001497	5.748e-06	2.85
False	High	[R].NLTANDPSQEYVASEGEEDPEVEFLK.[S]	1xPhospho [S14(100)]	9.93729e-06	0.000227502	1	1	1	Q86X95	Q86X95 [189-214]	Q86X95 1xPhospho [S202(100)]	0	2990.28266	High	High	0.0001497	2.368e-06	2.5
False	High	[R].NLTSSSLNDISDKPEKDQLK.[N]	1xPhospho [T/S]; 1xDehydrated [T/S]	3.45527e-06	0.000227502	1	1	1	Q9Y6R1	Q9Y6R1 [252-271]		1	2294.09116	High	High	0.0001497	7.831e-07	2.07
False	High	[R].NLTSSSLNDISDKPEKDQLKNK.[F]	1xPhospho [T3(94.2)]; 1xDehydrated [S6(94.2)]	0.000321815	0.000227502	1	1	1	Q9Y6R1	Q9Y6R1 [252-273]	Q9Y6R1 1xPhospho [T254(94.2)]; 1xDehydrated [S257(94.2)]	2	2536.22905	High	High	0.0001497	8.937e-05	3.09
False	High	[R].NMGGPYGGGNYGPGGSGGSGGYGGR.[S]	1xPhospho [S19(100)]	2.70823e-07	0.000227502	1	1	3	P22626	P22626 [326-350]	P22626 1xPhospho [S344(100)]	0	2269.87168	High	High	0.0001497	5.474e-08	3.3
False	High	[R].NMGGPYGGGNYGPGGSGGSGGYGGR.[S]	1xOxidation [M2]; 1xPhospho [S19(100)]	2.60837e-09	0.000227502	1	1	1	P22626	P22626 [326-350]	P22626 1xPhospho [S344(100)]	0	2285.8666	High	High	0.0001497	4.283e-10	3.14
False	High	[R].NMPGLSAATLASLGGTSSR.[R]		1.31043e-07	0.000227502	1	1	1	Q32MZ4	Q32MZ4 [99-117]		0	1790.90652	High	High	0.0001497	2.572e-08	2.72
False	High	[R].NMPGLSAATLASLGGTSSR.[R]	1xPhospho [S/T]	1.08429e-08	0.000227502	1	1	3	Q32MZ4	Q32MZ4 [99-117]		0	1870.87285	High	High	0.0001497	1.898e-09	5.06
False	High	[R].NMPGLSAATLASLGGTSSR.[R]	1xOxidation [M2]; 1xPhospho [T/S]	5.02315e-08	0.000227502	1	1	3	Q32MZ4	Q32MZ4 [99-117]		0	1886.86777	High	High	0.0001497	9.435e-09	3.82
False	High	[K].NMTVEQLLTGSPTSPTVEPEKPTR.[E]	1xPhospho [S14(98.2)]	0.00014437	0.000227502	1	1	2	Q9C0C9	Q9C0C9 [826-849]	Q9C0C9 1xPhospho [S839(98.2)]	0	2692.28994	High	High	0.0001497	3.885e-05	2.67
False	High	[K].NMTVEQLLTGSPTSPTVEPEKPTR.[E]	1xOxidation [M2]; 1xPhospho [S14(99.2)]	8.00125e-06	0.000227502	1	1	1	Q9C0C9	Q9C0C9 [826-849]	Q9C0C9 1xPhospho [S839(99.2)]	0	2708.28485	High	High	0.0001497	1.887e-06	3.18
False	High	[R].NRPPLPAGTNSKGPPDFSSDEEREPTPVLGSGAAAAGR.[S]	2xPhospho [S18(99.3); S19(100)]	9.58112e-14	0.000227502	1	2	3	P42167	P42167 [49-86]	P42167 2xPhospho [S66(99.3); S67(100)]	2	3962.80698	High	High	0.0001497	9.885e-15	5.74
False	High	[R].NRPPLPAGTNSKGPPDFSSDEEREPTPVLGSGAAAAGR.[S]	1xPhospho [S/T]	5.91066e-09	0.000227502	1	2	1	P42167	P42167 [49-86]		2	3882.84065	High	High	0.0001497	1.007e-09	3.96
False	High	[R].NRPPLPAGTNSK.[G]		8.58815e-08	0.000227502	1	2	4	P42167	P42167 [49-60]		0	1251.68041	High	High	0.0001497	1.654e-08	3.04
False	High	[K].NRPDYVSEEEEDDEDFETAVK.[K]	1xPhospho [S7(100)]	2.09982e-08	0.000227502	1	1	2	P49792	P49792 [2662-2682]	P49792 1xPhospho [S2668(100)]	0	2596.02466	High	High	0.0001497	3.783e-09	5.17
False	High	[R].NQVEEDAEDSGEADDEEKPEIHKPGQNSFSK.[S]	1xPhospho [S10(100)]	1.15712e-08	0.000227502	1	1	2	O75717	O75717 [859-889]	O75717 1xPhospho [S868(100)]	0	3538.47656	High	High	0.0001497	2.032e-09	3.01
False	High	[K].NQKPSQVNGAPGSPTEPAGQKQHQK.[A]	1xPhospho [S13(100)]	0.00126587	0.000227502	1	1	1	Q9BQG0	Q9BQG0 [1255-1279]	Q9BQG0 1xPhospho [S1267(100)]	1	2693.27913	High	High	0.0001497	0.0003675	2.91
False	High	[R].NLQSFGTEEPAYSTR.[R]		1.9999e-08	0.000227502	1	1	1	O95251	O95251 [61-75]		0	1699.7922	High	High	0.0001497	3.606e-09	2.67
False	High	[K].NQKPSQVNGAPGSPTEPAGQK.[Q]	1xPhospho [S13(100)]	9.01566e-07	0.000227502	1	1	1	Q9BQG0	Q9BQG0 [1255-1275]	Q9BQG0 1xPhospho [S1267(100)]	0	2172.0081	High	High	0.0001497	1.932e-07	3.05
False	High	[R].NQGGYGGSSSSSSYGSGR.[R]	1xDehydrated [S]	3.9564e-06	0.000227502	1	1	1	P09651	P09651 [353-370]		0	1676.68953	High	High	0.0001497	9.053e-07	1.96
False	High	[R].NPETSVTQSSSAQDEPATK.[K]		5.66097e-10	0.000227502	1	1	1	Q9HCG8	Q9HCG8 [98-116]		0	1976.90433	High	High	0.0001497	8.652e-11	2.75
False	High	[R].NNSPPTVGAFGHTR.[C]	1xPhospho [S3(100)]	8.49049e-05	0.000227502	1	1	3	Q86XL3	Q86XL3 [660-673]	Q86XL3 1xPhospho [S662(100)]	0	1534.67983	High	High	0.0001497	2.224e-05	1.75
False	High	[R].NNSFTAPSTVGKR.[N]	1xPhospho [S3(100)]	5.07498e-05	0.000227502	1	1	3	O95453	O95453 [555-567]	O95453 1xPhospho [S557(100)]	1	1458.67368	High	High	0.0001497	1.301e-05	2.2
False	High	[R].NNSFTAPSTVGK.[R]	1xPhospho [S3(100)]	0.00186843	0.000227502	1	1	1	O95453	O95453 [555-566]	O95453 1xPhospho [S557(100)]	0	1302.57257	High	High	0.0001497	0.0005465	1.43
False	High	[R].NNQGTVNWSVDDIVK.[G]		1.78484e-08	0.000227502	1	1	1	P52292	P52292 [69-83]		0	1688.82384	High	High	0.0001497	3.201e-09	3.42
False	High	[R].NQGGYGGSSSSSSYGSGR.[R]	1xPhospho [S13(99.1)]	1.39895e-09	0.000227502	1	1	2	P09651	P09651 [353-370]	P09651 1xPhospho [S365(99.1)]	0	1774.66643	High	High	0.0001497	2.226e-10	4.55
False	High	[R].NRSAEEGELAESK.[S]	1xPhospho [S3(100)]	4.1774e-07	0.000227502	1	1	1	Q9C0C2	Q9C0C2 [1664-1676]	Q9C0C2 1xPhospho [S1666(100)]	1	1499.63736	High	High	0.0001497	8.616e-08	2.53
False	High	[K].NLPYKVTQDELKEVFEDAAEIR.[L]		3.16775e-05	0.000227502	1	1	1	P19338	P19338 [399-420]		2	2607.33007	High	High	0.0001497	7.953e-06	1.99
False	High	[K].NLNNSNLFSPVNR.[D]		1.15692e-07	0.000227502	1	1	1	P52948	P52948 [604-616]		0	1488.75537	High	High	0.0001497	2.251e-08	2.95
False	High	[K].NHSVNEEEQEEQGEGSEDEWEQVGPR.[N]		2.1715e-14	0.000227502	1	1	1	Q14694	Q14694 [561-586]		0	3027.24708	High	High	0.0001497	2.1e-15	5.54
False	High	[K].NHSVNEEEQEEQGEGSEDEWEQVGPR.[N]	1xPhospho [S16(100)]	2.4973e-08	0.000227502	1	1	1	Q14694	Q14694 [561-586]	Q14694 1xPhospho [S576(100)]	0	3107.21341	High	High	0.0001497	4.53e-09	4.25
False	High	[R].NKAITSLLGGGSPK.[N]	1xPhospho [S12(100)]	1.60156e-08	0.000227502	1	1	2	Q6KC79	Q6KC79 [2647-2660]	Q6KC79 1xPhospho [S2658(100)]	1	1422.73522	High	High	0.0001497	2.846e-09	3.97
False	High	[K].NKLEGDSDVDSELEDRVDGVK.[S]	1xPhospho [S7(100)]	0.000249494	0.000227502	1	1	1	Q92614	Q92614 [1964-1984]	Q92614 1xPhospho [S1970(100)]	2	2399.06098	High	High	0.0001497	6.85e-05	3.25
False	High	[K].NKLEGDSDVDSELEDRVDGVK.[S]	2xPhospho [S7(100); S11(100)]	3.32602e-05	0.000227502	1	1	1	Q92614	Q92614 [1964-1984]	Q92614 2xPhospho [S1970(100); S1974(100)]	2	2479.02731	High	High	0.0001497	8.39e-06	4.01
False	High	[K].NKPGPNIESGNEDDDASFK.[I]	1xDehydrated [S9(100)]	2.90583e-07	0.000227502	1	1	2	O60841	O60841 [206-224]	O60841 1xDehydrated [S214(100)]	0	2015.8941	High	High	0.0001497	5.891e-08	1.77
False	High	[K].NKPGPNIESGNEDDDASFK.[I]		1.31067e-08	0.000227502	1	1	3	O60841	O60841 [206-224]		0	2033.90467	High	High	0.0001497	2.315e-09	2.21
False	High	[K].NKPGPNIESGNEDDDASFK.[I]	1xPhospho [S9(100)]	6.95498e-10	0.000227502	1	1	7	O60841	O60841 [206-224]	O60841 1xPhospho [S214(100)]	0	2113.871	High	High	0.0001497	1.078e-10	4.36
False	High	[K].NKPGPNIESGNEDDDASFKIK.[T]		0.000460069	0.000227502	1	1	1	O60841	O60841 [206-226]		1	2275.08369	High	High	0.0001497	0.0001299	2.0
False	High	[K].NKPGPNIESGNEDDDASFKIK.[T]	1xPhospho [S9(100)]	1.39114e-08	0.000227502	1	1	5	O60841	O60841 [206-226]	O60841 1xPhospho [S214(100)]	1	2355.05003	High	High	0.0001497	2.458e-09	3.87
False	High	[K].NKPGPYSSVPPPSAPPPKK.[S]		0.000852799	0.000227502	1	1	4	Q14978	Q14978 [284-302]		1	1945.05417	High	High	0.0001497	0.0002451	2.25
False	High	[K].NKPLSPIKLTPTSVLDYFGTGSVQR.[S]	1xPhospho [S5(99.1)]	0.000643585	0.000227502	1	1	1	P35251	P35251 [152-176]	P35251 1xPhospho [S156(99.1)]	1	2798.44882	High	High	0.0001497	0.0001832	2.61
False	High	[K].NKPLSPIKLTPTSVLDYFGTGSVQR.[S]	2xPhospho [S5(100); T10(100)]	0.00039965	0.000227502	1	1	2	P35251	P35251 [152-176]	P35251 2xPhospho [S156(100); T161(100)]	1	2878.41515	High	High	0.0001497	0.0001118	2.58
False	High	[K].NKPRPPPLSPLGGPVPSALPNGPPSPR.[S]	1xPhospho [S25(100)]	1.13806e-06	0.000227502	1	1	1	Q15642	Q15642 [327-353]	Q15642 1xPhospho [S351(100)]	0	2776.46581	High	High	0.0001497	2.455e-07	3.03
False	High	[K].NLATSADTPPSTVPGTGK.[S]	2xPhospho [T4(99.2); S5(99.2)]	0.000240212	0.000227502	1	1	2	Q96Q15	Q96Q15 [3566-3583]	Q96Q15 2xPhospho [T3569(99.2); S3570(99.2)]	0	1873.79803	High	High	0.0001497	6.604e-05	2.26
False	High	[K].NLDPDPEPPSPDSPTETFAAPAEVR.[H]	1xPhospho [S10(99.2)]	4.0204e-05	0.000227502	1	1	2	Q9BUA3	Q9BUA3 [239-263]	Q9BUA3 1xPhospho [S248(99.2)]	0	2729.19781	High	High	0.0001497	1.02e-05	1.7
False	High	[K].NIEDVIAQGIGK.[L]		7.82973e-06	0.000227502	1	1	5	P05387	P05387 [50-61]		0	1256.68449	High	High	0.0001497	1.843e-06	2.61
False	High	[K].NINMDNDLEVLTSSPTR.[N]	1xOxidation [M4]; 1xPhospho [S14(99.5)]	0.00010893	0.000227502	1	1	1	Q9Y5T5	Q9Y5T5 [539-555]	Q9Y5T5 1xPhospho [S552(99.5)]	0	2014.87873	High	High	0.0001497	2.885e-05	2.49
False	High	[K].NINMDNDLEVLTSSPTR.[N]	1xPhospho [S14(99.8)]	3.57196e-10	0.000227502	1	1	1	Q9Y5T5	Q9Y5T5 [539-555]	Q9Y5T5 1xPhospho [S552(99.8)]	0	1998.88381	High	High	0.0001497	5.353e-11	3.97
False	High	[R].NLLEDDSDEEEDFFLRGPSGPR.[F]	1xPhospho [S7(100)]	7.33692e-06	0.000227502	1	1	3	O75379	O75379 [24-45]	O75379 1xPhospho [S30(100)]	1	2617.109	High	High	0.0001497	1.723e-06	3.04
False	High	[R].NLLEDDSDEEEDFFLRGPSGPR.[F]	1xDehydrated [S7(100)]	2.26404e-05	0.000227502	1	1	1	O75379	O75379 [24-45]	O75379 1xDehydrated [S30(100)]	1	2519.1321	High	High	0.0001497	5.591e-06	2.72
False	High	[R].NLLEDDSDEEEDFFLR.[G]	1xPhospho [S7(100)]	2.56587e-08	0.000227502	1	1	6	O75379	O75379 [24-39]	O75379 1xPhospho [S30(100)]	0	2065.8274	High	High	0.0001497	4.68e-09	3.62
False	High	[R].NLLEDDSDEEEDFFLR.[G]		1.13211e-07	0.000227502	1	1	1	O75379	O75379 [24-39]		0	1985.86107	High	High	0.0001497	2.198e-08	1.91
False	High	[K].NLNNSNLFSPVNRDSENLASPSEYPENGER.[F]	1xPhospho [S20(98.9)]	0.000496301	0.000227502	1	1	1	P52948	P52948 [604-633]	P52948 1xPhospho [S623(98.9)]	1	3443.51356	High	High	0.0001497	0.0001399	3.86
False	High	[K].NLIDSMDQSAFAGFSFVNPK.[F]	1xPhospho [S15(100)]	3.3824e-08	0.000227502	1	1	1	Q05655	Q05655 [650-669]	Q05655 1xPhospho [S664(100)]	0	2268.00426	High	High	0.0001497	6.228e-09	3.36
False	High	[R].NLHQSGFSLSGTQVDEGVR.[S]		2.24047e-07	0.000227502	1	1	1	Q14195	Q14195 [532-550]		0	2030.98901	High	High	0.0001497	4.509e-08	3.16
False	High	[R].NLHQSGFSLSGAQIDDNIPR.[R]		0.00158869	0.000227502	1	1	1	Q16555	Q16555 [533-552]		0	2169.06832	High	High	0.0001497	0.0004651	2.02
False	High	[R].NLGSINTELQDVQR.[I]	1xPhospho [S4(100)]	2.4297e-06	0.000227502	1	1	3	O75396	O75396 [134-147]	O75396 1xPhospho [S137(100)]	0	1666.7796	High	High	0.0001497	5.429e-07	3.35
False	High	[R].NLGSINTELQDVQR.[I]		2.78259e-07	0.000227502	1	1	2	O75396	O75396 [134-147]		0	1586.81327	High	High	0.0001497	5.627e-08	2.78
False	High	[K].NLEQILNGGESPKQK.[G]	1xPhospho [S11(100)]	5.97054e-05	0.000227502	1	1	1	Q13033	Q13033 [219-233]	Q13033 1xPhospho [S229(100)]	1	1734.84221	High	High	0.0001497	1.544e-05	2.43
False	High	[K].NLEQILNGGESPK.[Q]	1xPhospho [S11(100)]	3.00071e-05	0.000227502	1	1	1	Q13033	Q13033 [219-231]	Q13033 1xPhospho [S229(100)]	0	1478.68866	High	High	0.0001497	7.51e-06	2.53
False	High	[K].NLIDAGVDALR.[V]		0.00043582	0.000227502	1	1	1	P12268	P12268 [312-322]		0	1156.63206	High	High	0.0001497	0.0001228	2.05
False	High	[R].NRTPSDVKELVLDNSR.[S]	1xPhospho [T3(100)]	2.70721e-05	0.000227502	1	1	1	P39687	P39687 [13-28]	P39687 1xPhospho [T15(100)]	2	1922.93315	High	High	0.0001497	6.746e-06	2.82
False	High	[R].NSADDEELTNDSLTLSQSK.[S]	1xDehydrated [T9(100)]	6.00297e-05	0.000227502	1	1	1	O94880	O94880 [279-297]	O94880 1xDehydrated [T287(100)]	0	2048.92546	High	High	0.0001497	1.548e-05	1.57
False	High	[R].NSADDEELTNDSLTLSQSK.[S]	1xPhospho [S12(100)]; 1xDehydrated [T9(100)]	9.62294e-08	0.000227502	1	1	1	O94880	O94880 [279-297]	O94880 1xPhospho [S290(100)]; 1xDehydrated [T287(100)]	0	2128.89179	High	High	0.0001497	1.861e-08	3.42
False	High	[R].QAQAQESEEEEESR.[S]	1xPhospho [S7(100)]	1.42112e-06	0.000227502	1	1	1	Q9NVM6	Q9NVM6 [106-119]	Q9NVM6 1xPhospho [S112(100)]	0	1729.65486	High	High	0.0001497	3.105e-07	2.78
False	High	[R].QASDTEEDDITDNQK.[H]	1xPhospho [S/T]; 1xDehydrated [S/T]	1.33865e-05	0.000227502	1	1	1	Q6ZU65	Q6ZU65 [248-262]		0	1770.67017	High	High	0.0001497	3.226e-06	2.73
False	High	[R].QASPTEVVER.[L]	1xPhospho [S3(100)]	0.000900225	0.000227502	1	1	2	Q8TB72	Q8TB72 [180-189]	Q8TB72 1xPhospho [S182(100)]	0	1195.53546	High	High	0.0001497	0.0002593	2.41
False	High	[R].QASTDAGTAGALTPQHVR.[A]	1xPhospho [S3(100)]	1.23418e-05	0.000227502	1	1	2	P46937	P46937 [107-124]	P46937 1xPhospho [S109(100)]	0	1860.85998	High	High	0.0001497	2.964e-06	2.7
False	High	[R].QATPLLYALAAEAEAAAQAAEPPSPPASR.[A]	1xPhospho [S24(100)]; 1xDehydrated [T3(100)]	1.54113e-05	0.000227502	1	1	1	Q2M3G4	Q2M3G4 [110-138]	Q2M3G4 1xPhospho [S133(100)]; 1xDehydrated [T112(100)]	0	2924.41898	High	High	0.0001497	3.752e-06	2.8
False	High	[R].QATPLLYALAAEAEAAAQAAEPPSPPASR.[A]	1xPhospho [S24(100)]	1.13272e-10	0.000227502	1	1	4	Q2M3G4	Q2M3G4 [110-138]	Q2M3G4 1xPhospho [S133(100)]	0	2942.42954	High	High	0.0001497	1.612e-11	2.92
False	High	[K].QATTYGMADGDFVR.[M]		6.13446e-05	0.000227502	1	1	1	Q8N2M8	Q8N2M8 [224-237]		0	1531.68457	High	High	0.0001497	1.584e-05	1.63
False	High	[K].QDDSPPRPIIGPALPPGFIK.[S]	1xPhospho [S4(100)]	2.3262e-05	0.000227502	1	1	3	Q8IXQ4	Q8IXQ4 [102-121]	Q8IXQ4 1xPhospho [S105(100)]	0	2195.12603	High	High	0.0001497	5.747e-06	3.14
False	High	[K].QEKPAEKPAETPVATSPTATDSTSGDSSR.[S]	1xPhospho [T11(100)]	0.000138248	0.000227502	1	1	2	P54727	P54727 [145-173]	P54727 1xPhospho [T155(100)]	0	3025.36337	High	High	0.0001497	3.716e-05	2.83
False	High	[K].QEILAALEK.[G]		0.000397492	0.000227502	1	1	1	P07602	P07602 [430-438]		0	1014.58299	High	High	0.0001497	0.0001111	1.87
False	High	[K].QERLSPEVAPPAHR.[R]	1xPhospho [S5(100)]	0.000270609	0.000227502	1	1	3	Q8TAD8	Q8TAD8 [31-44]	Q8TAD8 1xPhospho [S35(100)]	1	1666.80609	High	High	0.0001497	7.482e-05	3.1
False	High	[R].QESDPEDDDVKKPALQSSVVATSK.[E]	1xPhospho [S3(100)]	1.68129e-07	0.000227502	1	1	3	Q9H307	Q9H307 [98-121]	Q9H307 1xPhospho [S100(100)]	1	2653.22403	High	High	0.0001497	3.331e-08	3.04
False	High	[R].QESDPEDDDVKKPALQSSVVATSKER.[T]	1xPhospho [S3(100)]	0.000245473	0.000227502	1	1	2	Q9H307	Q9H307 [98-123]	Q9H307 1xPhospho [S100(100)]	2	2938.36773	High	High	0.0001497	6.727e-05	2.44
False	High	[K].QGAIYHGLATLLNQPSPMMQR.[I]	1xOxidation [M19]; 1xPhospho [S16(100)]	6.73016e-08	0.000227502	1	1	1	P55196	P55196 [1092-1112]	P55196 1xPhospho [S1107(100)]	0	2422.14071	High	High	0.0001497	1.279e-08	4.31
False	High	[R].QGSFTIEKPSPNIPIELIPHINK.[Q]	1xPhospho [S3(100)]	0.000654123	0.000227502	1	1	1	Q5SW79	Q5SW79 [836-858]	Q5SW79 1xPhospho [S838(100)]	0	2652.37968	High	High	0.0001497	0.0001863	2.64
False	High	[R].QGSPVAAGAPAK.[Q]	1xPhospho [S3(100)]	2.06484e-05	0.000227502	1	1	1	Q9NZI8	Q9NZI8 [179-190]	Q9NZI8 1xPhospho [S181(100)]	0	1133.53506	High	High	0.0001497	5.093e-06	2.86
False	High	[R].QGSPVAAGAPAKQQQVDIPLR.[L]		9.4644e-06	0.000227502	1	1	1	Q9NZI8	Q9NZI8 [179-199]		1	2131.16183	High	High	0.0001497	2.244e-06	2.29
False	High	[R].QLHLEGASLELSDDDTESK.[T]	2xPhospho [S8(100); S12(100)]	0.000106596	0.000227502	1	1	1	P35580	P35580 [1945-1963]	P35580 2xPhospho [S1952(100); S1956(100)]	0	2246.91016	High	High	0.0001497	2.819e-05	3.1
False	High	[R].QLHLEGASLELSDDDTESK.[T]	1xPhospho [S12(100)]	2.16996e-10	0.000227502	1	1	2	P35580	P35580 [1945-1963]	P35580 1xPhospho [S1956(100)]	0	2166.94383	High	High	0.0001497	3.179e-11	4.62
False	High	[R].QLHLEGASLELSDDDTESK.[T]	1xDehydrated [S12(100)]	7.63133e-14	0.000227502	1	1	4	P35580	P35580 [1945-1963]	P35580 1xDehydrated [S1956(100)]	0	2068.96693	High	High	0.0001497	7.823e-15	5.59
False	High	[K].QIANSQDGYVWQVTDMNR.[L]	1xOxidation [M16]; 1xPhospho [S5(100)]	5.93959e-06	0.000227502	1	1	1	P10155	P10155 [15-32]	P10155 1xPhospho [S19(100)]	0	2220.93797	High	High	0.0001497	1.383e-06	2.86
False	High	[K].QIANSQDGYVWQVTDMNR.[L]	1xPhospho [S5(100)]	6.13911e-09	0.000227502	1	1	4	P10155	P10155 [15-32]	P10155 1xPhospho [S19(100)]	0	2204.94306	High	High	0.0001497	1.046e-09	3.76
False	High	[K].QKVDSLLENLEK.[I]		0.00132902	0.000227502	1	4	1	P07910	P07910 [205-216]		1	1415.77404	High	High	0.0001497	0.000388	1.5
False	High	[R].QALDSEEEEEDVAAK.[E]	1xPhospho [S5(100)]	5.93828e-05	0.000227502	1	1	1	Q8NC44	Q8NC44 [381-395]	Q8NC44 1xPhospho [S385(100)]	0	1742.70041	High	High	0.0001497	1.533e-05	2.48
False	High	[K].QKSEEPSVSIPFLQTALLR.[S]	1xPhospho [S3(100)]	0.000171694	0.000227502	1	1	2	Q5SW79	Q5SW79 [444-462]	Q5SW79 1xPhospho [S446(100)]	1	2223.14208	High	High	0.0001497	4.643e-05	2.3
False	High	[K].QKFNDSEGDDTEETEDYR.[Q]	1xPhospho [S6(100)]	6.00538e-07	0.000227502	1	1	1	Q9NYF8	Q9NYF8 [392-409]	Q9NYF8 1xPhospho [S397(100)]	1	2257.84049	High	High	0.0001497	1.259e-07	2.49
False	High	[K].QKFNDSEGDDTEETEDYR.[Q]	1xPhospho [S/T/Y]; 1xDehydrated [S/T]	1.36823e-06	0.000227502	1	1	2	Q9NYF8	Q9NYF8 [392-409]		1	2239.82992	High	High	0.0001497	2.985e-07	2.77
False	High	[K].QKFNDSEGDDTEETEDYR.[Q]		8.82708e-10	0.000227502	1	1	1	Q9NYF8	Q9NYF8 [392-409]		1	2177.87416	High	High	0.0001497	1.38e-10	2.35
False	High	[K].QKFNDSEGDDTEETEDYR.[Q]	1xDehydrated [T11(100)]	1.35349e-06	0.000227502	1	1	1	Q9NYF8	Q9NYF8 [392-409]	Q9NYF8 1xDehydrated [T402(100)]	1	2159.86359	High	High	0.0001497	2.955e-07	1.88
False	High	[K].QGTAVEVEAESLDPTVKPVDVGGDEPEEK.[V]	1xPhospho [S11(100)]	1.35397e-08	0.000227502	1	1	1	P49321	P49321 [289-317]	P49321 1xPhospho [S299(100)]	0	3104.41949	High	High	0.0001497	2.395e-09	4.57
False	High	[R].QGSPVAAGAPAKQQQVDIPLR.[L]	1xPhospho [S3(100)]	3.55329e-11	0.000227502	1	1	6	Q9NZI8	Q9NZI8 [179-199]	Q9NZI8 1xPhospho [S181(100)]	1	2211.12816	High	High	0.0001497	4.79e-12	5.18
False	High	[K].QKSDAEEDGGTVSQEEEDRKPK.[A]	2xPhospho [S3(100); S13(100)]	1.04961e-08	0.000227502	1	1	2	P27824	P27824 [552-573]	P27824 2xPhospho [S554(100); S564(100)]	2	2622.06041	High	High	0.0001497	1.837e-09	4.03
False	High	[R].NYSVGSRPLKPLSPLR.[A]	1xPhospho [S3(100)]	0.000330648	0.000227502	1	1	1	O60825	O60825 [481-496]	O60825 1xPhospho [S483(100)]	0	1863.98406	High	High	0.0001497	9.213e-05	2.38
False	High	[K].NYSEVIEVDESDVEEDIFPTTSK.[T]	1xPhospho [S11(100)]	5.50676e-07	0.000227502	1	1	3	P49959	P49959 [639-661]	P49959 1xPhospho [S649(100)]	0	2725.16517	High	High	0.0001497	1.153e-07	3.21
False	High	[R].NYQQNYQNSESGEKNEGSESAPEGQAQQR.[R]	2xPhospho [S18(98.5); S/Y]	0.000462567	0.000227502	1	1	1	P67809	P67809 [157-185]	P67809 2xPhospho [S174(98.5); S/Y]	1	3417.32887	High	High	0.0001497	0.0001305	2.32
False	High	[R].NSSTPGLQVPVSPTVPIQNQK.[Y]	2xPhospho [S3(97.7); S12(98.8)]	0.00018125	0.000227502	1	1	3	Q03164	Q03164 [3025-3045]	Q03164 2xPhospho [S3027(97.7); S3036(98.8)]	0	2351.10438	High	High	0.0001497	4.911e-05	2.16
False	High	[R].NSSTPGLQVPVSPTVPIQNQK.[Y]	1xPhospho [S12(98.8)]	0.000724982	0.000227502	1	1	1	Q03164	Q03164 [3025-3045]	Q03164 1xPhospho [S3036(98.8)]	0	2271.13805	High	High	0.0001497	0.000208	2.12
False	High	[K].NSSTDQGSDEEGSLQKEQESAMDKHNLER.[K]	1xOxidation [M22]; 1xPhospho [S/T]	0.00149695	0.000227502	1	1	2	Q12789	Q12789 [1061-1089]		2	3345.38089	High	High	0.0001497	0.0004365	1.84
False	High	[K].NSSTDQGSDEEGSLQKEQESAMDKHNLER.[K]	1xPhospho [S/T]	5.35748e-05	0.000227502	1	1	1	Q12789	Q12789 [1061-1089]		2	3329.38598	High	High	0.0001497	1.381e-05	3.38
False	High	[R].NSSPPPSPNKNNNAVDSGIHLTIEMNK.[S]	1xOxidation [M25]; 2xPhospho [S3(98.5); S7(100)]	2.63487e-05	0.000227502	1	1	2	P20020	P20020 [1176-1202]	P20020 2xPhospho [S1178(98.5); S1182(100)]	1	3051.32787	High	High	0.0001497	6.555e-06	2.5
False	High	[R].NSSPPPSPNKNNNAVDSGIHLTIEMNK.[S]	2xPhospho [S3(98.8); S7(100)]	2.4161e-05	0.000227502	1	1	2	P20020	P20020 [1176-1202]	P20020 2xPhospho [S1178(98.8); S1182(100)]	1	3035.33296	High	High	0.0001497	5.994e-06	3.06
False	High	[R].NSVLSDPGLDSPRTSPVIMAR.[V]	2xPhospho [S11(100); S15(99.5)]	4.40916e-06	0.000227502	1	1	3	O15085	O15085 [241-261]	O15085 2xPhospho [S251(100); S255(99.5)]	1	2372.0717	High	High	0.0001497	1.015e-06	2.99
False	High	[R].NSSEASSGDFLDLK.[G]	1xPhospho [S2(100)]	0.000154903	0.000227502	1	1	1	Q9UK76	Q9UK76 [86-99]	Q9UK76 1xPhospho [S87(100)]	0	1549.64177	High	High	0.0001497	4.175e-05	2.04
False	High	[R].NSPVTKTPPRDLPTIPGVTSPSSDEPPMEASQSHLR.[N]	1xOxidation [M28]; 2xPhospho [S2(98.7); T7(98.7)]	3.87228e-07	0.000227502	1	1	5	Q13541	Q13541 [64-99]	Q13541 2xPhospho [S65(98.7); T70(98.7)]	2	4001.83517	High	High	0.0001497	7.986e-08	5.01
False	High	[R].NSPVTKTPPRDLPTIPGVTSPSSDEPPMEASQSHLR.[N]	2xPhospho [S2(100); T5(99.5)]	6.73135e-09	0.000227502	1	1	3	Q13541	Q13541 [64-99]	Q13541 2xPhospho [S65(100); T68(99.5)]	2	3985.84025	High	High	0.0001497	1.153e-09	3.56
False	High	[R].NSPGSQVASNPR.[Q]	1xPhospho [S5(100)]	0.000643585	0.000227502	1	1	2	Q9H0D6	Q9H0D6 [447-458]	Q9H0D6 1xPhospho [S451(100)]	0	1293.55832	High	High	0.0001497	0.0001838	1.08
False	High	[R].NSLLAGGDDDTMSVISGISSR.[G]	1xPhospho [S13(99.6)]	0.000650591	0.000227502	1	1	2	Q8N3U4	Q8N3U4 [1046-1066]	Q8N3U4 1xPhospho [S1058(99.6)]	0	2174.96352	High	High	0.0001497	0.0001854	2.84
False	High	[R].NSEPAGLETPEAK.[V]		3.95559e-05	0.000227502	1	1	1	P07814	P07814 [890-902]		0	1342.6485	High	High	0.0001497	1.004e-05	2.33
False	High	[K].NSDLLTSPDVGLLK.[L]	1xPhospho [S7(100)]	6.62049e-07	0.000227502	1	1	2	P05412	P05412 [57-70]	P05412 1xPhospho [S63(100)]	0	1551.76658	High	High	0.0001497	1.393e-07	3.3
False	High	[R].NSQPHSPTSSLTSGGSLPLLQSPPSTR.[L]	2xPhospho [S6(94.5); S22(97.8)]	0.000636655	0.000227502	1	1	1	Q4VCS5	Q4VCS5 [304-330]	Q4VCS5 2xPhospho [S309(94.5); S325(97.8)]	0	2893.31287	High	High	0.0001497	0.000182	3.07
False	High	[K].NHSVNEEEQEEQGEGSEDEWEQVGPR.[N]	1xDehydrated [S16(100)]	5.59997e-10	0.000227502	1	1	2	Q14694	Q14694 [561-586]	Q14694 1xDehydrated [S576(100)]	0	3009.23652	High	High	0.0001497	8.588e-11	2.61
False	High	[K].NSYNNSQAPSPGLGSK.[A]	1xPhospho [S10(100)]	5.50577e-06	0.000227502	1	1	1	Q9UHB7	Q9UHB7 [1034-1049]	Q9UHB7 1xPhospho [S1043(100)]	0	1700.72757	High	High	0.0001497	1.28e-06	2.96
False	High	[K].NTFTAWSDEESDYEIDDR.[D]	1xDehydrated [S11(100)]	0.000108342	0.000227502	1	1	1	Q6PKG0	Q6PKG0 [621-638]	Q6PKG0 1xDehydrated [S631(100)]	0	2174.87851	High	High	0.0001497	2.878e-05	2.19
False	High	[R].NYQQNYQNSESGEKNEGSESAPEGQAQQR.[R]	1xPhospho [S9(99.2)]	2.59428e-09	0.000227502	1	1	5	P67809	P67809 [157-185]	P67809 1xPhospho [S165(99.2)]	1	3337.36254	High	High	0.0001497	4.256e-10	4.31
False	High	[R].NYQQNYQNSESGEK.[N]	1xPhospho [S9(100)]	0.00146491	0.000227502	1	1	1	P67809	P67809 [157-170]	P67809 1xPhospho [S165(100)]	0	1768.68101	High	High	0.0001497	0.0004283	2.73
False	High	[K].NWEDEDFYDSDDDTFLDR.[T]	1xPhospho [S10(100)]	1.98838e-06	0.000227502	1	1	2	Q9BWU0	Q9BWU0 [457-474]	Q9BWU0 1xPhospho [S466(100)]	0	2376.84524	High	High	0.0001497	4.405e-07	3.28
False	High	[K].NWEDEDFYDSDDDTFLDR.[T]		1.37713e-12	0.000227502	1	1	2	Q9BWU0	Q9BWU0 [457-474]		0	2296.87891	High	High	0.0001497	1.605e-13	4.28
False	High	[R].NVSSFPDDATSPLQENR.[N]	1xPhospho [S11(100)]	2.07645e-06	0.000227502	1	1	5	P52292	P52292 [52-68]	P52292 1xPhospho [S62(100)]	0	1956.83349	High	High	0.0001497	4.599e-07	3.27
False	High	[R].NVPQEESLEDSDVDADFK.[A]	1xPhospho [S11(100)]	6.65999e-10	0.000227502	1	1	2	O00505	O00505 [50-67]	O00505 1xPhospho [S60(100)]	0	2116.85943	High	High	0.0001497	1.026e-10	4.15
False	High	[K].NTAASLQQWK.[V]		0.000553061	0.000227502	1	1	1	Q16637	Q16637 [84-93]		0	1146.5902	High	High	0.0001497	0.0001572	2.1
False	High	[K].NVLSSLAVYAEDSEPESDGEAGIEAVGSAAEEK.[G]	1xPhospho [S17(96.4)]	3.57069e-08	0.000227502	1	1	5	Q9UHR5	Q9UHR5 [6-38]	Q9UHR5 1xPhospho [S22(96.4)]	0	3403.49484	High	High	0.0001497	6.591e-09	3.55
False	High	[K].NVALLSQLYHSPAR.[R]	1xPhospho [S11(100)]	7.02574e-06	0.000227502	1	1	1	Q15717	Q15717 [192-205]	Q15717 1xPhospho [S202(100)]	0	1648.82068	High	High	0.0001497	1.647e-06	3.15
False	High	[K].NTSQTAAITTK.[G]		0.000769459	0.000227502	1	1	1	Q6IN85	Q6IN85 [787-797]		0	1135.59534	High	High	0.0001497	0.0002214	1.37
False	High	[K].NTFTAWSDEESDYEIDDRDVNK.[I]	1xPhospho [T4(98.7)]; 1xDehydrated [S11(99.4)]	6.04228e-11	0.000227502	1	1	1	Q6PKG0	Q6PKG0 [621-642]	Q6PKG0 1xPhospho [T624(98.7)]; 1xDehydrated [S631(99.4)]	1	2711.07809	High	High	0.0001497	8.375e-12	4.81
False	High	[K].NTFTAWSDEESDYEIDDRDVNK.[I]	2xDehydrated [S7(99.6); S11(100)]	1.80428e-08	0.000227502	1	1	1	Q6PKG0	Q6PKG0 [621-642]	Q6PKG0 2xDehydrated [S627(99.6); S631(100)]	1	2613.10119	High	High	0.0001497	3.227e-09	3.48
False	High	[K].NTFTAWSDEESDYEIDDR.[D]	1xPhospho [S7(99.6)]	3.22087e-07	0.000227502	1	1	1	Q6PKG0	Q6PKG0 [621-638]	Q6PKG0 1xPhospho [S627(99.6)]	0	2272.85541	High	High	0.0001497	6.566e-08	2.96
False	High	[K].NTFTAWSDEESDYEIDDR.[D]	1xPhospho [S/T/Y]; 1xDehydrated [S/T]	8.17947e-08	0.000227502	1	1	1	Q6PKG0	Q6PKG0 [621-638]		0	2254.84484	High	High	0.0001497	1.566e-08	3.82
False	High	[K].NVLSSLAVYAEDSEPESDGEAGIEAVGSAAEEK.[G]	1xPhospho [S/Y]; 1xDehydrated [S]	4.86336e-09	0.000227502	1	1	1	Q9UHR5	Q9UHR5 [6-38]		0	3385.48428	High	High	0.0001497	8.225e-10	3.04
False	High	[R].NHSPSPPVTPTGAAPSLASPK.[Q]	2xPhospho [S3(100); S5(100)]	3.49477e-09	0.000227502	1	1	2	Q5SYE7	Q5SYE7 [1384-1404]	Q5SYE7 2xPhospho [S1386(100); S1388(100)]	0	2172.97264	High	High	0.0001497	5.798e-10	3.78
False	High	[R].NHSGSRTPPVALNSSR.[M]	2xPhospho [S3(100); T7(100)]	0.00011314	0.000227502	1	1	6	Q9UQ35	Q9UQ35 [2098-2113]	Q9UQ35 2xPhospho [S2100(100); T2104(100)]	1	1839.78987	High	High	0.0001497	3e-05	3.03
False	High	[R].NGVIQHTGAAAEEFNDDTD.[-]	1xDehydrated [T18(100)]	4.85974e-05	0.000227502	1	1	2	Q8WU17	Q8WU17 [646-664]	Q8WU17 1xDehydrated [T663(100)]	0	1985.84715	High	High	0.0001497	1.242e-05	2.92
False	High	[-].MSETAPLAPTIPAPAEKTPVK.[K]	1xMet-loss+Acetyl [N-Term]; 1xPhospho [S2(99.4)]	1.66287e-06	0.000227502	1	1	1	P16402	P16402 [1-21]	P16402 1xMet-loss+Acetyl [N-Term]; 1xPhospho [S2(99.4)]	1	2140.09373	High	High	0.0001497	3.65e-07	3.27
False	High	[-].MSETAPLAPTIPAPAEKTPVKK.[K]	1xMet-loss+Acetyl [N-Term]; 1xPhospho [T18(100)]	3.53025e-05	0.000227502	1	1	5	P16402	P16402 [1-22]	P16402 1xMet-loss+Acetyl [N-Term]; 1xPhospho [T18(100)]	2	2268.18869	High	High	0.0001497	8.928e-06	2.85
False	High	[-].MSGDEMIFDPTMSK.[K]	1xMet-loss+Acetyl [N-Term]; 1xDehydrated [S2(100)]	4.60348e-05	0.000227502	1	1	1	P20042	P20042 [1-14]	P20042 1xMet-loss+Acetyl [N-Term]; 1xDehydrated [S2(100)]	0	1481.62869	High	High	0.0001497	1.176e-05	2.02
False	High	[-].MSGDEMIFDPTMSK.[K]	1xMet-loss+Acetyl [N-Term]	1.07785e-05	0.000227502	1	1	4	P20042	P20042 [1-14]	P20042 1xMet-loss+Acetyl [N-Term]	0	1499.63926	High	High	0.0001497	2.578e-06	2.59
False	High	[-].MSGDEMIFDPTMSK.[K]	1xOxidation [M]; 1xMet-loss+Acetyl [N-Term]	3.60758e-05	0.000227502	1	1	10	P20042	P20042 [1-14]	P20042 1xMet-loss+Acetyl [N-Term]	0	1515.63417	High	High	0.0001497	9.134e-06	2.25
False	High	[-].MSGDEMIFDPTMSK.[K]	1xMet-loss+Acetyl [N-Term]; 1xPhospho [S2(100)]	2.08734e-05	0.000227502	1	1	3	P20042	P20042 [1-14]	P20042 1xMet-loss+Acetyl [N-Term]; 1xPhospho [S2(100)]	0	1579.60559	High	High	0.0001497	5.149e-06	2.46
False	High	[-].MSGDEMIFDPTMSKK.[K]	1xMet-loss+Acetyl [N-Term]	2.20435e-07	0.000227502	1	1	2	P20042	P20042 [1-15]	P20042 1xMet-loss+Acetyl [N-Term]	1	1627.73422	High	High	0.0001497	4.413e-08	3.49
False	High	[-].MSGDEMIFDPTMSKK.[K]	1xOxidation [M]; 1xMet-loss+Acetyl [N-Term]	3.51188e-06	0.000227502	1	1	7	P20042	P20042 [1-15]	P20042 1xMet-loss+Acetyl [N-Term]	1	1643.72914	High	High	0.0001497	7.966e-07	3.15
False	High	[-].MSGDEMIFDPTMSKK.[K]	1xMet-loss+Acetyl [N-Term]; 1xPhospho [S2(100)]	1.91439e-06	0.000227502	1	1	3	P20042	P20042 [1-15]	P20042 1xMet-loss+Acetyl [N-Term]; 1xPhospho [S2(100)]	1	1707.70055	High	High	0.0001497	4.246e-07	3.24
False	High	[-].MSGDHLHNDSQIEADFR.[L]	1xMet-loss+Acetyl [N-Term]; 1xPhospho [S10(100)]	1.56638e-05	0.000227502	1	1	4	P11387	P11387 [1-17]	P11387 1xMet-loss+Acetyl [N-Term]; 1xPhospho [S10(100)]	0	1962.79777	High	High	0.0001497	3.801e-06	3.61
False	High	[-].MSGEDEQQEQTIAEDLVVTK.[Y]	1xMet-loss+Acetyl [N-Term]; 1xDehydrated [S2(100)]	9.89066e-10	0.000227502	1	1	5	Q9UQ80	Q9UQ80 [1-20]	Q9UQ80 1xMet-loss+Acetyl [N-Term]; 1xDehydrated [S2(100)]	0	2143.00371	High	High	0.0001497	1.551e-10	3.67
False	High	[-].MSGEDEQQEQTIAEDLVVTK.[Y]	1xMet-loss+Acetyl [N-Term]	3.67198e-13	0.000227502	1	1	56	Q9UQ80	Q9UQ80 [1-20]	Q9UQ80 1xMet-loss+Acetyl [N-Term]	0	2161.01428	High	High	0.0001497	4.038e-14	5.56
False	High	[-].MSGEDEQQEQTIAEDLVVTK.[Y]	1xMet-loss [N-Term]; 1xPhospho [S2(100)]	1.39039e-05	0.000227502	1	1	3	Q9UQ80	Q9UQ80 [1-20]	Q9UQ80 1xMet-loss [N-Term]; 1xPhospho [S2(100)]	0	2198.97004	High	High	0.0001497	3.355e-06	3.59
False	High	[-].MSGEDEQQEQTIAEDLVVTK.[Y]	1xMet-loss+Acetyl [N-Term]; 1xPhospho [S2(100)]	7.54108e-08	0.000227502	1	1	24	Q9UQ80	Q9UQ80 [1-20]	Q9UQ80 1xMet-loss+Acetyl [N-Term]; 1xPhospho [S2(100)]	0	2240.98061	High	High	0.0001497	1.443e-08	5.04
False	High	[-].MSGEDEQQEQTIAEDLVVTKYK.[M]	1xMet-loss+Acetyl [N-Term]	3.5687e-05	0.000227502	1	1	1	Q9UQ80	Q9UQ80 [1-22]	Q9UQ80 1xMet-loss+Acetyl [N-Term]	1	2452.17257	High	High	0.0001497	9.016e-06	2.26
False	High	[-].MSGEDEQQEQTIAEDLVVTKYK.[M]	1xMet-loss+Acetyl [N-Term]; 1xPhospho [S2(100)]	4.22215e-06	0.000227502	1	1	1	Q9UQ80	Q9UQ80 [1-22]	Q9UQ80 1xMet-loss+Acetyl [N-Term]; 1xPhospho [S2(100)]	1	2532.1389	High	High	0.0001497	9.665e-07	3.56
False	High	[-].MSGFDDPGIFYSDSFGGDAQADEGQAR.[K]	1xMet-loss+Acetyl [N-Term]	0.00158012	0.000227502	1	1	2	P33992	P33992 [1-27]	P33992 1xMet-loss+Acetyl [N-Term]	0	2751.14412	High	High	0.0001497	0.0004624	2.02
False	High	[-].MSQAEFEKAAEEVR.[H]	1xMet-loss+Acetyl [N-Term]	2.34012e-08	0.000227502	1	1	1	P07108	P07108 [1-14]	P07108 1xMet-loss+Acetyl [N-Term]	1	1535.73363	High	High	0.0001497	4.231e-09	3.24
False	High	[-].MSPTPPLFSLPEAR.[T]	1xAcetyl [N-Term]; 1xPhospho [S2(100)]	1.75511e-05	0.000227502	1	1	2	Q96FV9	Q96FV9 [1-14]	Q96FV9 1xAcetyl [N-Term]; 1xPhospho [S2(100)]	0	1664.77537	High	High	0.0001497	4.286e-06	2.68
False	High	[R].MSPSKSPFLPSMK.[M]	1xPhospho [S2(99.5)]	0.00218543	0.000227502	1	1	1	Q8NFD5	Q8NFD5 [1554-1566]	Q8NFD5 1xPhospho [S1555(99.5)]	1	1516.69395	High	High	0.0001497	0.0006389	1.66
False	High	[-].MSLYDDLGVETSDSKTEGWSK.[N]	1xMet-loss+Acetyl [N-Term]; 1xPhospho [S2(100)]	1.26121e-05	0.000227502	1	1	1	Q96I25	Q96I25 [1-21]	Q96I25 1xMet-loss+Acetyl [N-Term]; 1xPhospho [S2(100)]	1	2338.99626	High	High	0.0001497	3.038e-06	2.86
False	High	[-].MSLYDDLGVETSDSK.[T]	1xMet-loss+Acetyl [N-Term]	0.000341568	0.000227502	1	1	1	Q96I25	Q96I25 [1-15]	Q96I25 1xMet-loss+Acetyl [N-Term]	0	1570.71189	High	High	0.0001497	9.535e-05	1.39
False	High	[-].MSLVIPEKFQHILR.[V]	1xMet-loss+Acetyl [N-Term]; 1xPhospho [S2(100)]	0.000124727	0.000227502	1	1	2	P62269	P62269 [1-14]	P62269 1xMet-loss+Acetyl [N-Term]; 1xPhospho [S2(100)]	1	1701.90877	High	High	0.0001497	3.328e-05	2.1
False	High	[-].MSETAPLAPTIPAPAEKTPVK.[K]	1xMet-loss+Acetyl [N-Term]	7.29559e-05	0.000227502	1	1	1	P16402	P16402 [1-21]	P16402 1xMet-loss+Acetyl [N-Term]	1	2060.1274	High	High	0.0001497	1.904e-05	2.2
False	High	[-].MSLPLNPKPFLNGLTGKPVMVK.[L]	1xMet-loss+Acetyl [N-Term]; 1xPhospho [S2(100)]	8.4941e-07	0.000227502	1	1	3	P62306	P62306 [1-22]	P62306 1xMet-loss+Acetyl [N-Term]; 1xPhospho [S2(100)]	0	2372.28115	High	High	0.0001497	1.814e-07	2.86
False	High	[-].MSLKLQASNVTNKNDPK.[S]	1xMet-loss+Acetyl [N-Term]; 1xPhospho [S2(100)]	6.80227e-07	0.000227502	1	1	2	Q9UKM9	Q9UKM9 [1-17]	Q9UKM9 1xMet-loss+Acetyl [N-Term]; 1xPhospho [S2(100)]	2	1878.93208	High	High	0.0001497	1.438e-07	3.37
False	High	[-].MSKSFQQSSLSR.[D]	1xMet-loss+Acetyl [N-Term]; 1xPhospho [S4(100)]	1.99881e-05	0.000227502	1	1	1	P43243	P43243 [1-12]	P43243 1xMet-loss+Acetyl [N-Term]; 1xPhospho [S4(100)]	1	1376.62059	High	High	0.0001497	4.916e-06	2.74
False	High	[-].MSKSESPKEPEQLR.[K]	1xMet-loss+Acetyl [N-Term]; 1xPhospho [S6(100)]	1.98874e-07	0.000227502	1	1	7	P09651	P09651 [1-14]	P09651 1xMet-loss+Acetyl [N-Term]; 1xPhospho [S6(100)]	2	1636.75781	High	High	0.0001497	3.975e-08	3.53
False	High	[-].MSHTILLVQPTKRPEGR.[T]	1xMet-loss+Acetyl [N-Term]	0.000629799	0.000227502	1	1	1	P84090	P84090 [1-17]	P84090 1xMet-loss+Acetyl [N-Term]	1	1874.06066	High	High	0.0001497	0.0001792	1.72
False	High	[-].MSGTNLDGNDEFDEQLR.[M]	1xMet-loss+Acetyl [N-Term]	7.49589e-05	0.000227502	1	1	1	O43719	O43719 [1-17]	O43719 1xMet-loss+Acetyl [N-Term]	0	1851.79914	High	High	0.0001497	1.951e-05	1.84
False	High	[-].MSGFDDPGIFYSDSFGGDAQADEGQAR.[K]	1xMet-loss+Acetyl [N-Term]; 1xPhospho [S/Y]	0.000232531	0.000227502	1	1	3	P33992	P33992 [1-27]	P33992 1xMet-loss+Acetyl [N-Term]	0	2831.11045	High	High	0.0001497	6.357e-05	2.7
False	High	[-].MSLLDGLASSPRAPLQSSK.[A]	1xMet-loss+Acetyl [N-Term]; 1xPhospho [S]	7.17798e-05	0.000227502	1	1	1	Q3YBR2	Q3YBR2 [1-19]	Q3YBR2 1xMet-loss+Acetyl [N-Term]	1	1948.97395	High	High	0.0001497	1.867e-05	2.21
False	High	[-].MSETAPLAPTIPAPAEK.[T]	1xMet-loss+Acetyl [N-Term]	0.000616307	0.000227502	1	1	1	P16402	P16402 [1-17]	P16402 1xMet-loss+Acetyl [N-Term]	0	1634.86358	High	High	0.0001497	0.0001758	1.79
False	High	[-].MSETAPAAPAAPAPAEKTPVKK.[K]	1xMet-loss+Acetyl [N-Term]; 1xPhospho [S2(100)]	2.05553e-10	0.000227502	1	1	8	P10412	P10412 [1-22]	P10412 1xMet-loss+Acetyl [N-Term]; 1xPhospho [S2(100)]	2	2154.08423	High	High	0.0001497	2.999e-11	4.01
False	High	[-].MSETAPAAPAAPAPAEKTPVKK.[K]	1xMet-loss+Acetyl [N-Term]	9.99487e-08	0.000227502	1	1	3	P10412	P10412 [1-22]	P10412 1xMet-loss+Acetyl [N-Term]	2	2074.1179	High	High	0.0001497	1.938e-08	2.45
False	High	[-].MSEKSVEAAAELSAK.[D]	1xMet-loss+Acetyl [N-Term]; 1xDehydrated [S]	2.13306e-05	0.000227502	1	1	1	P20962	P20962 [1-15]	P20962 1xMet-loss+Acetyl [N-Term]	1	1443.73256	High	High	0.0001497	5.269e-06	2.14
False	High	[-].MSDSGEQNYGER.[E]	1xMet-loss+Acetyl [N-Term]	0.000245473	0.000227502	1	1	1	P62995	P62995 [1-12]	P62995 1xMet-loss+Acetyl [N-Term]	0	1283.51346	High	High	0.0001497	6.749e-05	2.03
False	High	[-].MSDSEKLNLDSIIGR.[L]	1xMet-loss+Acetyl [N-Term]; 1xPhospho [S2(100)]	4.99317e-05	0.000227502	1	1	1	P62136	P62136 [1-15]	P62136 1xMet-loss+Acetyl [N-Term]; 1xPhospho [S2(100)]	1	1668.78402	High	High	0.0001497	1.282e-05	2.89
False	High	[-].MSDSDLGEDEGLLSLAGKR.[K]	1xMet-loss+Acetyl [N-Term]; 1xPhospho [S2(99.6)]	2.66457e-07	0.000227502	1	1	2	Q9GZN2	Q9GZN2 [1-19]	Q9GZN2 1xMet-loss+Acetyl [N-Term]; 1xPhospho [S2(99.6)]	1	1983.89067	High	High	0.0001497	5.405e-08	2.98
False	High	[-].MSDSDLGEDEGLLSLAGK.[R]	1xMet-loss+Acetyl [N-Term]; 1xPhospho [S2(99.6)]	0.000107757	0.000227502	1	1	3	Q9GZN2	Q9GZN2 [1-18]	Q9GZN2 1xMet-loss+Acetyl [N-Term]; 1xPhospho [S2(99.6)]	0	1827.78956	High	High	0.0001497	2.855e-05	1.9
False	High	[-].MSDQEAKPSTEDLGDKKEGEYIK.[L]	1xMet-loss+Acetyl [N-Term]; 1xPhospho [S2(100)]	1.04431e-10	0.000227502	1	1	3	P63165	P63165 [1-23]	P63165 1xMet-loss+Acetyl [N-Term]; 1xPhospho [S2(100)]	2	2589.16036	High	High	0.0001497	1.481e-11	5.14
False	High	[-].MSEKSVEAAAELSAK.[D]	1xMet-loss+Acetyl [N-Term]; 1xPhospho [S2(100)]	5.53568e-06	0.000227502	1	1	1	P20962	P20962 [1-15]	P20962 1xMet-loss+Acetyl [N-Term]; 1xPhospho [S2(100)]	1	1541.70946	High	High	0.0001497	1.286e-06	2.48
False	High	[-].MSDQEAKPSTEDLGDKKEGEYIK.[L]	1xMet-loss+Acetyl [N-Term]	1.03977e-16	0.000227502	1	1	4	P63165	P63165 [1-23]	P63165 1xMet-loss+Acetyl [N-Term]	2	2509.19403	High	High	0.0001497	7.903e-18	5.24
False	High	[-].MSDQEAKPSTEDLGDKK.[E]	1xMet-loss+Acetyl [N-Term]	7.62593e-10	0.000227502	1	1	4	P63165	P63165 [1-17]	P63165 1xMet-loss+Acetyl [N-Term]	1	1789.84503	High	High	0.0001497	1.186e-10	3.52
False	High	[-].MSDQEAKPSTEDLGDK.[K]	1xMet-loss+Acetyl [N-Term]; 1xPhospho [S2(100)]	2.08811e-07	0.000227502	1	1	3	P63165	P63165 [1-16]	P63165 1xMet-loss+Acetyl [N-Term]; 1xPhospho [S2(100)]	0	1741.7164	High	High	0.0001497	4.181e-08	2.92
False	High	[-].MSDQEAKPSTEDLGDK.[K]	1xMet-loss+Acetyl [N-Term]	1.40655e-09	0.000227502	1	1	2	P63165	P63165 [1-16]	P63165 1xMet-loss+Acetyl [N-Term]	0	1661.75006	High	High	0.0001497	2.247e-10	3.51
False	High	[-].MSDQDHSMDEMTAVVK.[I]	1xMet-loss+Acetyl [N-Term]	5.30279e-08	0.000227502	1	1	1	P08047	P08047 [1-16]	P08047 1xMet-loss+Acetyl [N-Term]	0	1734.73093	High	High	0.0001497	9.954e-09	2.14
False	High	[-].MSDNGELEDKPPAPPVR.[M]	1xMet-loss+Acetyl [N-Term]; 1xPhospho [S2(100)]	7.14086e-06	0.000227502	1	1	2	Q13177	Q13177 [1-17]	Q13177 1xMet-loss+Acetyl [N-Term]; 1xPhospho [S2(100)]	0	1842.82695	High	High	0.0001497	1.676e-06	3.29
False	High	[-].MSDNGELEDKPPAPPVR.[M]	1xMet-loss+Acetyl [N-Term]	1.73653e-06	0.000227502	1	1	3	Q13177	Q13177 [1-17]	Q13177 1xMet-loss+Acetyl [N-Term]	0	1762.86062	High	High	0.0001497	3.832e-07	2.37
False	High	[-].MSDQEAKPSTEDLGDKK.[E]	1xMet-loss+Acetyl [N-Term]; 1xPhospho [S2(100)]	6.07188e-08	0.000227502	1	1	6	P63165	P63165 [1-17]	P63165 1xMet-loss+Acetyl [N-Term]; 1xPhospho [S2(100)]	1	1869.81136	High	High	0.0001497	1.149e-08	3.59
False	High	[-].MSQAEFEKAAEEVR.[H]	1xMet-loss+Acetyl [N-Term]; 1xPhospho [S2(100)]	3.80918e-06	0.000227502	1	1	1	P07108	P07108 [1-14]	P07108 1xMet-loss+Acetyl [N-Term]; 1xPhospho [S2(100)]	1	1615.69996	High	High	0.0001497	8.681e-07	3.52
False	High	[-].MSELDQLRQEAEQLKNQIR.[D]	1xMet-loss+Acetyl [N-Term]	5.68643e-05	0.000227502	1	1	1	P62873	P62873 [1-19]	P62873 1xMet-loss+Acetyl [N-Term]	2	2240.16295	High	High	0.0001497	1.47e-05	2.07
False	High	[-].MSESSSKSSQPLASK.[Q]	1xMet-loss+Acetyl [N-Term]; 1xPhospho [S]	0.00127274	0.000227502	1	1	3	P17096	P17096 [1-15]	P17096 1xMet-loss+Acetyl [N-Term]	1	1544.68397	High	High	0.0001497	0.0003706	1.79
False	High	[-].MSETAPAAPAAPAPAEKTPVKK.[K]	1xMet-loss+Acetyl [N-Term]; 1xDehydrated [T4(100)]	0.00095544	0.000227502	1	1	3	P10412	P10412 [1-22]	P10412 1xMet-loss+Acetyl [N-Term]; 1xDehydrated [T4(100)]	2	2056.10733	High	High	0.0001497	0.0002759	1.52
False	High	[-].MSETAPAAPAAPAPAEKTPVK.[K]	1xMet-loss+Acetyl [N-Term]; 1xPhospho [T18(100)]	7.06644e-08	0.000227502	1	1	5	P10412	P10412 [1-21]	P10412 1xMet-loss+Acetyl [N-Term]; 1xPhospho [T18(100)]	1	2025.98926	High	High	0.0001497	1.346e-08	3.44
False	High	[-].MSETAPAAPAAPAPAEKTPVK.[K]	1xMet-loss+Acetyl [N-Term]	1.75607e-08	0.000227502	1	1	3	P10412	P10412 [1-21]	P10412 1xMet-loss+Acetyl [N-Term]	1	1946.02293	High	High	0.0001497	3.135e-09	2.28
False	High	[-].MSETAPAAPAAPAPAEKTPVK.[K]	1xMet-loss+Acetyl [N-Term]; 1xDehydrated [T18(100)]	1.22751e-05	0.000227502	1	1	1	P10412	P10412 [1-21]	P10412 1xMet-loss+Acetyl [N-Term]; 1xDehydrated [T18(100)]	1	1928.01237	High	High	0.0001497	2.946e-06	2.0
False	High	[-].MSETAPAAPAAPAPAEK.[T]	1xMet-loss+Acetyl [N-Term]; 1xPhospho [S2(100)]	1.66317e-07	0.000227502	1	1	1	P10412	P10412 [1-17]	P10412 1xMet-loss+Acetyl [N-Term]; 1xPhospho [S2(100)]	0	1600.72544	High	High	0.0001497	3.293e-08	3.09
False	High	[-].MSETAPAAPAAPAPAEK.[T]	1xMet-loss+Acetyl [N-Term]	5.13228e-07	0.000227502	1	1	1	P10412	P10412 [1-17]	P10412 1xMet-loss+Acetyl [N-Term]	0	1520.75911	High	High	0.0001497	1.067e-07	2.96
False	High	[-].MSESGHSQPGLYGIER.[R]	1xMet-loss+Acetyl [N-Term]; 1xPhospho [S2(99.4)]	8.53868e-06	0.000227502	1	1	2	Q9H0W8	Q9H0W8 [1-16]	Q9H0W8 1xMet-loss+Acetyl [N-Term]; 1xPhospho [S2(99.4)]	0	1738.74322	High	High	0.0001497	2.025e-06	3.09
False	High	[-].MSETAPAAPAAAPPAEKAPVKK.[K]	1xMet-loss+Acetyl [N-Term]; 1xPhospho [T4(99.5)]	4.22365e-08	0.000227502	1	1	7	P16403	P16403 [1-22]	P16403 1xMet-loss+Acetyl [N-Term]; 1xPhospho [T4(99.5)]	2	2124.07366	High	High	0.0001497	7.874e-09	3.57
False	High	[-].MSETAPAAPAAAPPAEKAPVKK.[K]	1xMet-loss+Acetyl [N-Term]; 1xDehydrated [T4(99.4)]	6.44241e-06	0.000227502	1	1	2	P16403	P16403 [1-22]	P16403 1xMet-loss+Acetyl [N-Term]; 1xDehydrated [T4(99.4)]	2	2026.09677	High	High	0.0001497	1.504e-06	2.64
False	High	[-].MSETAPAAPAAAPPAEKAPVK.[K]	1xMet-loss+Acetyl [N-Term]; 1xPhospho [S2(99.5)]	3.0676e-07	0.000227502	1	1	3	P16403	P16403 [1-21]	P16403 1xMet-loss+Acetyl [N-Term]; 1xPhospho [S2(99.5)]	1	1995.9787	High	High	0.0001497	6.262e-08	3.59
False	High	[-].MSETAPAAPAAAPPAEKAPVK.[K]	1xMet-loss+Acetyl [N-Term]	8.0476e-08	0.000227502	1	1	3	P16403	P16403 [1-21]	P16403 1xMet-loss+Acetyl [N-Term]	1	1916.01237	High	High	0.0001497	1.546e-08	3.05
False	High	[-].MSETAPAAPAAAPPAEKAPVK.[K]	1xMet-loss+Acetyl [N-Term]; 1xDehydrated [T4(99.6)]	6.44095e-05	0.000227502	1	1	1	P16403	P16403 [1-21]	P16403 1xMet-loss+Acetyl [N-Term]; 1xDehydrated [T4(99.6)]	1	1898.0018	High	High	0.0001497	1.668e-05	1.78
False	High	[-].MSETAPAAPAAAPPAEK.[A]	1xMet-loss+Acetyl [N-Term]; 1xPhospho [S2(99.5)]	7.37678e-06	0.000227502	1	1	4	P16403	P16403 [1-17]	P16403 1xMet-loss+Acetyl [N-Term]; 1xPhospho [S2(99.5)]	0	1600.72544	High	High	0.0001497	1.731e-06	2.8
False	High	[-].MSETAPAAPAAAPPAEK.[A]	1xMet-loss+Acetyl [N-Term]	1.64465e-05	0.000227502	1	1	1	P16403	P16403 [1-17]	P16403 1xMet-loss+Acetyl [N-Term]	0	1520.75911	High	High	0.0001497	4.001e-06	2.02
False	High	[-].MSETAPAAPAAAPPAEKAPVKK.[K]	1xMet-loss+Acetyl [N-Term]	2.63725e-10	0.000227502	1	1	3	P16403	P16403 [1-22]	P16403 1xMet-loss+Acetyl [N-Term]	2	2044.10733	High	High	0.0001497	3.906e-11	3.02
False	High	[R].QLLDSDEEQEEDEGR.[N]	1xPhospho [S5(100)]	3.41803e-06	0.000227502	1	1	1	Q9UNS1	Q9UNS1 [1169-1183]	Q9UNS1 1xPhospho [S1173(100)]	0	1871.71785	High	High	0.0001497	7.766e-07	2.71
False	High	[-].MSQGDSNPAAIPHAAEDIQGDDR.[W]	1xMet-loss+Acetyl [N-Term]	1.16444e-13	0.000227502	1	1	1	P68402	P68402 [1-23]	P68402 1xMet-loss+Acetyl [N-Term]	0	2306.02797	High	High	0.0001497	1.214e-14	4.7
False	High	[-].MSQGDSNPAAIPHAAEDIQGDDRWMSQHNR.[F]	1xMet-loss+Acetyl [N-Term]	7.06769e-09	0.000227502	1	1	1	P68402	P68402 [1-30]	P68402 1xMet-loss+Acetyl [N-Term]	1	3245.44132	High	High	0.0001497	1.21e-09	3.39
False	High	[K].NAISLPQLNQAAYDSLVVGK.[L]	1xPhospho [S4(100)]	1.49265e-08	0.000227502	1	1	1	Q00587	Q00587 [118-137]	Q00587 1xPhospho [S121(100)]	0	2181.09513	High	High	0.0001497	2.652e-09	4.95
False	High	[R].NAPAAVDEGSISPR.[T]	1xPhospho [S12(100)]	7.49901e-07	0.000227502	1	1	1	P28715	P28715 [373-386]	P28715 1xPhospho [S384(100)]	0	1463.65261	High	High	0.0001497	1.586e-07	2.82
False	High	[R].NASASFQELEDK.[K]		0.000301566	0.000227502	1	1	1	Q99543	Q99543 [45-56]		0	1338.6172	High	High	0.0001497	8.378e-05	1.48
False	High	[K].NATDLQNSSMSEEELTK.[A]	1xPhospho [S9(98.9)]	5.78293e-08	0.000227502	1	1	1	P40855	P40855 [139-155]	P40855 1xPhospho [S147(98.9)]	0	1976.81546	High	High	0.0001497	1.091e-08	3.56
False	High	[K].NATDLQNSSMSEEELTK.[A]	1xOxidation [M10]; 1xPhospho [S9(99.5)]	3.36293e-06	0.000227502	1	1	2	P40855	P40855 [139-155]	P40855 1xPhospho [S147(99.5)]	0	1992.81037	High	High	0.0001497	7.643e-07	2.3
False	High	[R].NATSPQVQRPSFMDYFDKQDFK.[N]	1xPhospho [T/S/Y]	0.0017229	0.000227502	1	1	1	Q13188	Q13188 [382-403]		1	2729.20654	High	High	0.0001497	0.0005027	2.08
False	High	[R].NAVALSASPQLK.[E]	1xPhospho [S8(100)]	0.000182234	0.000227502	1	1	1	Q92547	Q92547 [881-892]	Q92547 1xPhospho [S888(100)]	0	1278.64534	High	High	0.0001497	4.953e-05	2.29
False	High	[R].NDARSPGSISYLPSFFTK.[L]	1xPhospho [S5(100)]	1.63576e-05	0.000227502	1	1	3	O75376	O75376 [2180-2197]	O75376 1xPhospho [S2184(100)]	1	2066.9583	High	High	0.0001497	3.989e-06	2.09
False	High	[R].NDEELNKLLGK.[V]		4.99602e-08	0.000227502	1	7	2	Q16777	Q16777 [90-100]		1	1272.67941	High	High	0.0001497	9.378e-09	3.15
False	High	[K].NDKSEEEQSSSSVK.[K]	1xPhospho [S4(100)]	0.000114373	0.000227502	1	1	1	P07910	P07910 [230-243]	P07910 1xPhospho [S233(100)]	1	1633.65888	High	High	0.0001497	3.041e-05	1.75
False	High	[R].NDREYDSGDTDEIIAMKK.[N]	1xPhospho [S/T/Y]; 1xDehydrated [S/T]	2.95234e-05	0.000227502	1	1	2	Q76FK4	Q76FK4 [372-389]		2	2161.91075	High	High	0.0001497	7.399e-06	2.35
False	High	[R].NDREYDSGDTDEIIAMKK.[N]	1xOxidation [M16]; 1xPhospho [S7(99.7)]; 1xDehydrated [T10(99.7)]	1.28931e-07	0.000227502	1	1	3	Q76FK4	Q76FK4 [372-389]	Q76FK4 1xPhospho [S378(99.7)]; 1xDehydrated [T381(99.7)]	2	2177.90567	High	High	0.0001497	2.518e-08	2.3
False	High	[R].NDSLSSLDFDDDDVDLSR.[E]	1xPhospho [S3(100)]	6.76672e-08	0.000227502	1	1	1	P25054	P25054 [1859-1876]	P25054 1xPhospho [S1861(100)]	0	2107.83394	High	High	0.0001497	1.287e-08	3.29
False	High	[R].NDSVIVADQTPTPTR.[F]	2xPhospho [T10(100); T12(99.5)]	0.000136758	0.000227502	1	1	3	P15336	P15336 [60-74]	P15336 2xPhospho [T69(100); T71(99.5)]	0	1773.7456	High	High	0.0001497	3.671e-05	2.86
False	High	[R].NEAASPGSGGGGGGLGPGAHGYGPSPIDLWLDAPR.[S]	1xPhospho [S5(100)]	1.66287e-06	0.000227502	1	1	2	P31260	P31260 [89-123]	P31260 1xPhospho [S93(100)]	0	3324.50696	High	High	0.0001497	3.664e-07	2.88
False	High	[R].NEEDAAELVALAQAVNAR.[A]		0.00118631	0.000227502	1	1	1	P22314	P22314 [351-368]		0	1883.94574	High	High	0.0001497	0.0003442	1.95
False	High	[K].NEEPSEEEIDAPKPK.[K]	1xPhospho [S5(100)]	8.22095e-06	0.000227502	1	1	7	Q9NR30	Q9NR30 [117-131]	Q9NR30 1xPhospho [S121(100)]	0	1791.76843	High	High	0.0001497	1.947e-06	3.13
False	High	[K].NGVAAEVSPAKEENPR.[R]	1xPhospho [S8(100)]	0.000694257	0.000227502	1	1	2	Q9BW71	Q9BW71 [118-133]	Q9BW71 1xPhospho [S125(100)]	1	1747.80107	High	High	0.0001497	0.0001989	2.35
False	High	[R].NGSPTPAGSLGGGAVATAGGPGSR.[L]	1xPhospho [S3(100)]	1.04338e-05	0.000227502	1	1	1	Q6P1L5	Q6P1L5 [8-31]	Q6P1L5 1xPhospho [S10(100)]	0	2075.95059	High	High	0.0001497	2.49e-06	2.53
False	High	[K].NGSEADIDEGLYSR.[Q]	1xPhospho [S3(100)]	6.58353e-06	0.000227502	1	1	1	P22314	P22314 [44-57]	P22314 1xPhospho [S46(100)]	0	1605.64284	High	High	0.0001497	1.539e-06	2.37
False	High	[R].NGPSSSPFSSPASSR.[S]	1xPhospho [S6(100)]	5.84255e-05	0.000227502	2	3	1	A8CG34; Q96HA1	A8CG34 [407-421]; Q96HA1 [430-444]	A8CG34 1xPhospho [S412(100)]; Q96HA1 1xPhospho [S435(100)]	0	1544.63769	High	High	0.0001497	1.505e-05	2.4
False	High	[R].NGPLPIPSEGSGFTK.[L]	1xDehydrated [S11(99.6)]	2.37716e-05	0.000227502	1	1	2	Q5VYK3	Q5VYK3 [823-837]	Q5VYK3 1xDehydrated [S833(99.6)]	0	1482.75872	High	High	0.0001497	5.882e-06	2.46
False	High	[R].NFTKPQDGDVIAPLITPQKK.[E]	1xPhospho [T16(100)]	0.000732873	0.000227502	1	1	1	Q9Y3Z3	Q9Y3Z3 [577-596]	Q9Y3Z3 1xPhospho [T592(100)]	1	2290.18427	High	High	0.0001497	0.0002096	2.97
False	High	[K].NALPPVLTTVNGQSPPEHSAPAKVVR.[A]	1xPhospho [T/S]	0.00203719	0.000227502	1	1	1	Q6PKG0	Q6PKG0 [130-155]		1	2759.424	High	High	0.0001497	0.0005983	2.78
False	High	[R].NFSDNQLQEGK.[N]	1xPhospho [S3(100)]	9.77709e-06	0.000227502	1	1	1	P37802	P37802 [161-171]	P37802 1xPhospho [S163(100)]	0	1359.55765	High	High	0.0001497	2.324e-06	2.24
False	High	[R].NFDFEGSLSPVIAPK.[K]	1xPhospho [S9(100)]	0.00014437	0.000227502	1	1	1	Q9H1A4	Q9H1A4 [680-694]	Q9H1A4 1xPhospho [S688(100)]	0	1700.79313	High	High	0.0001497	3.884e-05	2.8
False	High	[K].NENTEGSPQEDGVELEGLKQR.[L]	1xPhospho [S7(100)]	1.44568e-11	0.000227502	1	1	1	P11388	P11388 [1241-1261]	P11388 1xPhospho [S1247(100)]	1	2409.05657	High	High	0.0001497	1.878e-12	3.91
False	High	[K].NENTEGSPQEDGVELEGLK.[Q]	1xPhospho [S7(100)]	7.62323e-08	0.000227502	1	1	2	P11388	P11388 [1241-1259]	P11388 1xPhospho [S1247(100)]	0	2124.89688	High	High	0.0001497	1.46e-08	3.88
False	High	[R].NEIIQSPISQVPSVEK.[L]	1xPhospho [S13(100)]	6.4076e-06	0.000227502	1	1	2	Q7Z3T8	Q7Z3T8 [934-949]	Q7Z3T8 1xPhospho [S946(100)]	0	1847.91504	High	High	0.0001497	1.5e-06	2.85
False	High	[K].NEGSESAPEGQAQQR.[R]	1xPhospho [S4(100)]	1.66287e-06	0.000227502	1	1	2	P67809	P67809 [171-185]	P67809 1xPhospho [S174(100)]	0	1667.6657	High	High	0.0001497	3.654e-07	3.08
False	High	[K].NEGSESAPEGQAQQR.[R]		9.72179e-05	0.000227502	1	1	1	P67809	P67809 [171-185]		0	1587.69937	High	High	0.0001497	2.569e-05	2.18
False	High	[R].NFSAASALNFPFAR.[R]	1xPhospho [S3(100)]	0.000235064	0.000227502	1	1	1	O60307	O60307 [64-77]	O60307 1xPhospho [S66(100)]	0	1592.72572	High	High	0.0001497	6.439e-05	1.68
False	High	[K].NALPPVLTTVNGQSPPEHSAPAK.[V]	1xPhospho [S14(100)]	2.46951e-06	0.000227502	1	1	2	Q6PKG0	Q6PKG0 [130-152]	Q6PKG0 1xPhospho [S143(100)]	0	2405.18607	High	High	0.0001497	5.514e-07	4.23
False	High	[K].NALASEIQGLR.[T]		2.78155e-05	0.000227502	1	1	1	O75970	O75970 [1851-1861]		0	1171.64296	High	High	0.0001497	6.952e-06	2.5
False	High	[R].NAEAVLQSPGLSGK.[V]	1xPhospho [S8(99.6)]	2.65064e-08	0.000227502	1	1	1	Q13045	Q13045 [849-862]	Q13045 1xPhospho [S856(99.6)]	0	1450.69375	High	High	0.0001497	4.818e-09	3.72
False	High	[-].MSVELEEALPVTTAEGMAKK.[V]	1xMet-loss+Acetyl [N-Term]; 1xPhospho [S2(100)]	3.383e-09	0.000227502	1	1	2	Q92522	Q92522 [1-20]	Q92522 1xMet-loss+Acetyl [N-Term]; 1xPhospho [S2(100)]	1	2125.01343	High	High	0.0001497	5.633e-10	2.73
False	High	[-].MSVELEEALPVTTAEGMAKK.[V]	1xOxidation [M17]; 1xMet-loss+Acetyl [N-Term]	1.64525e-07	0.000227502	1	1	2	Q92522	Q92522 [1-20]	Q92522 1xMet-loss+Acetyl [N-Term]	1	2061.04201	High	High	0.0001497	3.266e-08	2.77
False	High	[-].MSVELEEALPVTTAEGMAKK.[V]	1xMet-loss+Acetyl [N-Term]	1.97869e-09	0.000227502	1	1	1	Q92522	Q92522 [1-20]	Q92522 1xMet-loss+Acetyl [N-Term]	1	2045.0471	High	High	0.0001497	3.198e-10	3.49
False	High	[-].MSVELEEALPVTTAEGMAK.[K]	1xMet-loss+Acetyl [N-Term]; 1xPhospho [S2(100)]	1.79485e-09	0.000227502	1	1	7	Q92522	Q92522 [1-19]	Q92522 1xMet-loss+Acetyl [N-Term]; 1xPhospho [S2(100)]	0	1996.91847	High	High	0.0001497	2.903e-10	3.75
False	High	[-].MSVELEEALPVTTAEGMAK.[K]	1xOxidation [M17]; 1xMet-loss+Acetyl [N-Term]	2.90532e-06	0.000227502	1	1	5	Q92522	Q92522 [1-19]	Q92522 1xMet-loss+Acetyl [N-Term]	0	1932.94705	High	High	0.0001497	6.567e-07	2.85
False	High	[-].MSVELEEALPVTTAEGMAK.[K]	1xMet-loss+Acetyl [N-Term]	1.74689e-09	0.000227502	1	1	7	Q92522	Q92522 [1-19]	Q92522 1xMet-loss+Acetyl [N-Term]	0	1916.95213	High	High	0.0001497	2.82e-10	4.02
False	High	[-].MSVPAFIDISEEDQAAELR.[A]	1xMet-loss+Acetyl [N-Term]	1.13847e-08	0.000227502	1	1	2	Q7L2H7	Q7L2H7 [1-19]	Q7L2H7 1xMet-loss+Acetyl [N-Term]	0	2031.98694	High	High	0.0001497	1.996e-09	2.63
False	High	[-].MSTGGDFGNPLRK.[F]	1xMet-loss+Acetyl [N-Term]; 1xPhospho [S/T]	0.000138999	0.000227502	1	1	1	P20340	P20340 [1-13]	P20340 1xMet-loss+Acetyl [N-Term]	1	1370.61002	High	High	0.0001497	3.731e-05	1.94
False	High	[-].MSSVAVLTQESFAEHR.[S]	1xMet-loss+Acetyl [N-Term]; 1xDehydrated [S11(100)]	2.8124e-06	0.000227502	1	1	1	Q00341	Q00341 [1-16]	Q00341 1xMet-loss+Acetyl [N-Term]; 1xDehydrated [S11(100)]	0	1684.82892	High	High	0.0001497	6.33e-07	2.78
False	High	[-].MSSEPPPPPQPPTHQASVGLLDTPRSR.[E]	1xMet-loss+Acetyl [N-Term]; 1xPhospho [S26(99.1)]	0.00183837	0.000227502	1	1	2	Q9Y2V2	Q9Y2V2 [1-27]	Q9Y2V2 1xMet-loss+Acetyl [N-Term]; 1xPhospho [S26(99.1)]	1	2870.38326	High	High	0.0001497	0.0005382	2.72
False	High	[-].MSQKQEEENPAEETGEEKQDTQEK.[E]	1xMet-loss+Acetyl [N-Term]	1.19598e-11	0.000227502	1	1	2	O43768	O43768 [1-24]	O43768 1xMet-loss+Acetyl [N-Term]	2	2733.19695	High	High	0.0001497	1.534e-12	2.71
False	High	[-].MSQKQEEENPAEETGEEK.[Q]	1xMet-loss+Acetyl [N-Term]; 1xPhospho [S2(100)]	1.59263e-07	0.000227502	1	1	2	O43768	O43768 [1-18]	O43768 1xMet-loss+Acetyl [N-Term]; 1xPhospho [S2(100)]	1	2083.83394	High	High	0.0001497	3.147e-08	3.54
False	High	[-].MSQKQEEENPAEETGEEK.[Q]	1xMet-loss+Acetyl [N-Term]	3.91585e-09	0.000227502	1	1	2	O43768	O43768 [1-18]	O43768 1xMet-loss+Acetyl [N-Term]	1	2003.86761	High	High	0.0001497	6.564e-10	2.25
False	High	[-].MSQGDSNPAAIPHAAEDIQGDDRWMSQHNR.[F]	1xMet-loss+Acetyl [N-Term]; 1xPhospho [S2(98.9)]	6.23497e-05	0.000227502	1	1	3	P68402	P68402 [1-30]	P68402 1xMet-loss+Acetyl [N-Term]; 1xPhospho [S2(98.9)]	1	3325.40765	High	High	0.0001497	1.611e-05	2.49
False	High	[-].MSSVAVLTQESFAEHR.[S]	1xMet-loss+Acetyl [N-Term]; 1xPhospho [S11(100)]	5.47798e-08	0.000227502	1	1	1	Q00341	Q00341 [1-16]	Q00341 1xMet-loss+Acetyl [N-Term]; 1xPhospho [S11(100)]	0	1782.80582	High	High	0.0001497	1.034e-08	3.47
False	High	[-].MSQGDSNPAAIPHAAEDIQGDDR.[W]	1xMet-loss+Acetyl [N-Term]; 1xPhospho [S2(100)]	1.17545e-05	0.000227502	1	1	1	P68402	P68402 [1-23]	P68402 1xMet-loss+Acetyl [N-Term]; 1xPhospho [S2(100)]	0	2385.9943	High	High	0.0001497	2.823e-06	2.88
False	High	[K].MSVQPTVSLGGFEITPPVVLR.[L]		8.40405e-08	0.000227502	1	1	3	P06748	P06748 [81-101]		0	2227.2155	High	High	0.0001497	1.613e-08	2.62
False	High	[-].MSYGRPPPDVEGMTSLK.[V]	1xMet-loss+Acetyl [N-Term]	0.000364502	0.000227502	1	1	1	Q01130	Q01130 [1-17]	Q01130 1xMet-loss+Acetyl [N-Term]	0	1775.86326	High	High	0.0001497	0.0001017	1.78
False	High	[R].MVIQLRPGRSPEPDGPAPAFLR.[Q]	1xPhospho [S10(100)]	0.000816663	0.000227502	1	1	1	Q9Y4F5	Q9Y4F5 [844-865]	Q9Y4F5 1xPhospho [S853(100)]	1	2484.25812	High	High	0.0001497	0.0002347	2.71
False	High	[K].MVIQGPSSPQGEAMVTDVLEDQKEGR.[S]	1xOxidation [M14]; 1xPhospho [S/T]	0.000205296	0.000227502	1	1	1	Q12888	Q12888 [1107-1132]		1	2897.30566	High	High	0.0001497	5.593e-05	2.24
False	High	[K].MVIQGPSSPQGEAMVTDVLEDQKEGR.[S]	1xPhospho [S8(99.4)]	3.18842e-11	0.000227502	1	1	2	Q12888	Q12888 [1107-1132]	Q12888 1xPhospho [S1114(99.4)]	1	2881.31075	High	High	0.0001497	4.291e-12	3.35
False	High	[-].MVDYSVWDHIEVSDDEDETHPNIDTASLFR.[W]	1xMet-loss+Acetyl [N-Term]; 1xPhospho [S13(100)]	2.88063e-19	0.000227502	1	1	9	Q16543	Q16543 [1-30]	Q16543 1xMet-loss+Acetyl [N-Term]; 1xPhospho [S13(100)]	0	3526.49584	High	High	0.0001497	1.673e-20	7.78
False	High	[-].MVDYSVWDHIEVSDDEDETHPNIDTASLFR.[W]	1xMet-loss+Acetyl [N-Term]; 1xDehydrated [T19(99.4)]	7.54241e-09	0.000227502	1	1	1	Q16543	Q16543 [1-30]	Q16543 1xMet-loss+Acetyl [N-Term]; 1xDehydrated [T19(99.4)]	0	3428.51895	High	High	0.0001497	1.297e-09	3.62
False	High	[-].MTTSQKHRDFVAEPMGEKPVGSLAGIGEVLGK.[K]	1xAcetyl [N-Term]; 1xOxidation [M15]; 1xPhospho [T/S]; 1xDehydrated [T/S]	4.89151e-11	0.000227502	1	1	4	O75531	O75531 [1-32]	O75531 1xAcetyl [N-Term]	2	3489.6906	High	High	0.0001497	6.692e-12	6.97
False	High	[K].MSVQPTVSLGGFEITPPVVLR.[L]	1xOxidation [M1]	1.36156e-09	0.000227502	1	1	4	P06748	P06748 [81-101]		0	2243.21042	High	High	0.0001497	2.171e-10	3.46
False	High	[-].MTTSQKHRDFVAEPMGEKPVGSLAGIGEVLGK.[K]	1xAcetyl [N-Term]; 1xPhospho [T/S]; 1xDehydrated [T/S]	2.5506e-05	0.000227502	1	1	6	O75531	O75531 [1-32]	O75531 1xAcetyl [N-Term]	2	3473.69569	High	High	0.0001497	6.328e-06	3.88
False	High	[-].MTTEVGSVSEVKKDSSQLGTDATK.[E]	1xMet-loss+Acetyl [N-Term]	2.37804e-07	0.000227502	1	1	1	O43491	O43491 [1-24]	O43491 1xMet-loss+Acetyl [N-Term]	2	2409.19912	High	High	0.0001497	4.777e-08	2.63
False	High	[-].MTTEVGSVSEVKK.[D]	1xMet-loss+Acetyl [N-Term]	9.21148e-06	0.000227502	1	1	1	O43491	O43491 [1-13]	O43491 1xMet-loss+Acetyl [N-Term]	1	1305.68964	High	High	0.0001497	2.191e-06	1.79
False	High	[-].MTDQENNNNISSNPFAALFGSLADAK.[Q]	1xMet-loss+Acetyl [N-Term]	0.000174506	0.000227502	1	1	1	Q14139	Q14139 [1-26]	Q14139 1xMet-loss+Acetyl [N-Term]	0	2680.24853	High	High	0.0001497	4.735e-05	2.11
False	High	[-].MSYGRPPPDVEGMTSLKVDNLTYRTSPDTLR.[R]	1xMet-loss+Acetyl [N-Term]; 1xPhospho [T/S/Y]	4.29514e-11	0.000227502	1	1	5	Q01130	Q01130 [1-31]	Q01130 1xMet-loss+Acetyl [N-Term]	2	3487.65632	High	High	0.0001497	5.86e-12	6.89
False	High	[-].MSYGRPPPDVEGMTSLKVDNLTYR.[T]	1xMet-loss+Acetyl [N-Term]	1.00563e-11	0.000227502	1	1	1	Q01130	Q01130 [1-24]	Q01130 1xMet-loss+Acetyl [N-Term]	1	2637.29773	High	High	0.0001497	1.287e-12	4.44
False	High	[-].MSYGRPPPDVEGMTSLK.[V]	1xOxidation [M13]; 1xMet-loss+Acetyl [N-Term]	0.000179297	0.000227502	1	1	3	Q01130	Q01130 [1-17]	Q01130 1xMet-loss+Acetyl [N-Term]	0	1791.85818	High	High	0.0001497	4.871e-05	1.48
False	High	[-].MTTSQKHRDFVAEPMGEKPVGSLAGIGEVLGK.[K]	1xMet-loss+Acetyl [N-Term]; 1xDehydrated [T/S]	4.13238e-07	0.000227502	1	1	3	O75531	O75531 [1-32]	O75531 1xMet-loss+Acetyl [N-Term]	2	3262.68887	High	High	0.0001497	8.516e-08	2.07
False	High	[R].QLPALDGSLMGPESPPAQEEEAPVSPHKKPAPQKR.[R]	2xPhospho [S14(100); S25(100)]	1.36798e-05	0.000227502	1	1	2	Q8N9T8	Q8N9T8 [615-649]	Q8N9T8 2xPhospho [S628(100); S639(100)]	2	3876.83913	High	High	0.0001497	3.301e-06	4.96
False	High	[R].QLQPASELWSSDGAAGLVGSLQEVTIHEK.[Q]	1xPhospho [S6(98.8)]	1.84281e-05	0.000227502	1	1	3	Q9H1A4	Q9H1A4 [41-69]	Q9H1A4 1xPhospho [S46(98.8)]	0	3130.50925	High	High	0.0001497	4.51e-06	2.2
False	High	[R].QLSLEGSGLGVEDLKDNTPSGK.[S]	1xPhospho [S/T]; 1xDehydrated [S/T]	1.08979e-06	0.000227502	1	1	1	Q9UMZ2	Q9UMZ2 [750-771]		1	2306.09116	High	High	0.0001497	2.348e-07	3.12
False	High	[R].RPDPDSDEDEDYER.[E]		1.93593e-08	0.000227502	1	1	2	Q96I25	Q96I25 [150-163]		0	1737.68344	High	High	0.0001497	3.48e-09	2.89
False	High	[R].RPDPDSDEDEDYERER.[R]	1xPhospho [S6(100)]	2.37846e-08	0.000227502	1	1	4	Q96I25	Q96I25 [150-165]	Q96I25 1xPhospho [S155(100)]	1	2102.79348	High	High	0.0001497	4.311e-09	4.32
False	High	[K].RPDYAPMESSDEEDEEFQFIKK.[A]	1xPhospho [S/Y]; 1xDehydrated [S]	4.20009e-07	0.000227502	1	1	1	P55081	P55081 [44-65]		1	2752.14842	High	High	0.0001497	8.661e-08	4.62
False	High	[K].RPDYAPMESSDEEDEEFQFIKK.[A]	1xOxidation [M7]; 1xPhospho [S/Y]; 1xDehydrated [S]	1.5495e-05	0.000227502	1	1	1	P55081	P55081 [44-65]		1	2768.14333	High	High	0.0001497	3.769e-06	2.43
False	High	[K].RPDYAPMESSDEEDEEFQFIKK.[A]	1xPhospho [S10(100)]	1.26189e-08	0.000227502	1	1	1	P55081	P55081 [44-65]	P55081 1xPhospho [S53(100)]	1	2770.15898	High	High	0.0001497	2.225e-09	3.62
False	High	[K].RPDYAPMESSDEEDEEFQFIKK.[A]	2xPhospho [S9(100); S10(100)]	7.62728e-11	0.000227502	1	1	2	P55081	P55081 [44-65]	P55081 2xPhospho [S52(100); S53(100)]	1	2850.12531	High	High	0.0001497	1.068e-11	6.48
False	High	[K].RPDYAPMESSDEEDEEFQFIKK.[A]	1xOxidation [M7]; 2xPhospho [S9(100); S10(100)]	5.78601e-11	0.000227502	1	1	2	P55081	P55081 [44-65]	P55081 2xPhospho [S52(100); S53(100)]	1	2866.12023	High	High	0.0001497	8.008e-12	5.8
False	High	[K].RPESPSEISPIKGSVR.[T]	1xPhospho [S]	0.000198731	0.000227502	1	1	2	Q7Z5K2	Q7Z5K2 [218-233]		1	1818.91095	High	High	0.0001497	5.4e-05	2.62
False	High	[K].RPESPSEISPIKGSVR.[T]	2xPhospho [S4(100); S]	0.00010043	0.000227502	1	1	3	Q7Z5K2	Q7Z5K2 [218-233]	Q7Z5K2 2xPhospho [S221(100); S]	1	1898.87728	High	High	0.0001497	2.655e-05	2.59
False	High	[R].RPGQSFHVNSEVNSVLSPR.[S]	1xPhospho [S17(99.3)]	5.93959e-06	0.000227502	1	1	1	Q14671	Q14671 [193-211]	Q14671 1xPhospho [S209(99.3)]	0	2190.04516	High	High	0.0001497	1.38e-06	2.87
False	High	[R].RPLEEDFRRSPTEDFR.[Q]	1xPhospho [S10(99.6)]	0.000212077	0.000227502	1	1	5	Q8IXT5	Q8IXT5 [629-644]	Q8IXT5 1xPhospho [S638(99.6)]	2	2129.97641	High	High	0.0001497	5.792e-05	3.1
False	High	[R].RPLHSAQAVDVASASNFR.[A]		8.44667e-06	0.000227502	1	1	2	Q9H4A4	Q9H4A4 [15-32]		0	1925.99403	High	High	0.0001497	1.994e-06	2.96
False	High	[R].RPILQLSPPGPR.[G]	1xPhospho [S7(100)]	0.00207048	0.000227502	1	1	2	Q8N3X1	Q8N3X1 [12-23]	Q8N3X1 1xPhospho [S18(100)]	0	1410.76171	High	High	0.0001497	0.0006078	2.83
False	High	[K].RPNEDSDEDEEKGAVVPPVHDIYR.[A]	1xDehydrated [S6(100)]	3.95921e-10	0.000227502	1	1	6	Q12996	Q12996 [686-709]	Q12996 1xDehydrated [S691(100)]	1	2748.28598	High	High	0.0001497	5.963e-11	4.63
False	High	[K].RPNEDSDEDEEKGAVVPPVHDIYR.[A]	1xPhospho [S6(100)]	0.000535383	0.000227502	1	1	1	Q12996	Q12996 [686-709]	Q12996 1xPhospho [S691(100)]	1	2846.26287	High	High	0.0001497	0.0001517	2.85
False	High	[R].RPPEEDFRHSPEEDFRQSPQEHFR.[R]	2xPhospho [S10(100); S18(100)]	3.25711e-09	0.000227502	1	1	7	Q8IXT5	Q8IXT5 [701-724]	Q8IXT5 2xPhospho [S710(100); S718(100)]	2	3212.33713	High	High	0.0001497	5.412e-10	6.98
False	High	[R].RPPSPDVIVLSDNEQPSSPR.[V]	2xPhospho [S4(100); S11(100)]	0.000231275	0.000227502	1	1	4	Q86YP4	Q86YP4 [97-116]	Q86YP4 2xPhospho [S100(100); S107(100)]	0	2350.0476	High	High	0.0001497	6.325e-05	2.6
False	High	[R].RREEGPPPPSPDGASSDAEPEPPSGR.[T]	1xPhospho [S]	1.13988e-15	0.000227502	1	1	7	Q9NTJ3	Q9NTJ3 [13-38]		2	2751.20061	High	High	0.0001497	9.658e-17	4.55
False	High	[R].RREEGPPPPSPDGASSDAEPEPPSGR.[T]		1.37541e-05	0.000227502	1	1	2	Q9NTJ3	Q9NTJ3 [13-38]		2	2671.23427	High	High	0.0001497	3.33e-06	2.38
False	High	[R].RRDSDGVDGFEAEGK.[K]	1xPhospho [S4(100)]	1.34593e-05	0.000227502	1	1	2	Q96KR1	Q96KR1 [1051-1065]	Q96KR1 1xPhospho [S1054(100)]	2	1717.71773	High	High	0.0001497	3.245e-06	3.25
False	High	[R].RQSSSYDDPWKITDEQR.[Q]	1xPhospho [S3(98.9)]	0.000455114	0.000227502	1	1	1	Q96D71	Q96D71 [270-286]	Q96D71 1xPhospho [S272(98.9)]	2	2190.94517	High	High	0.0001497	0.0001281	2.42
False	High	[R].RQSSGSATNVASTPDNR.[G]	2xPhospho [S3(99.3); S6(99.3)]	0.00204822	0.000227502	1	1	1	Q7Z460	Q7Z460 [644-660]	Q7Z460 2xPhospho [S646(99.3); S649(99.3)]	1	1907.76444	High	High	0.0001497	0.0005998	1.86
False	High	[R].RQQPPLGPSSSLLSLPGLK.[S]	2xPhospho [S14(100); S]	9.83374e-08	0.000227502	1	1	2	Q4KMP7	Q4KMP7 [648-666]	Q4KMP7 2xPhospho [S661(100); S]	1	2135.06615	High	High	0.0001497	1.905e-08	3.87
False	High	[K].RPASPSSPEHLPATPAESPAQR.[F]	2xPhospho [S4(99.5); S/T]	3.5687e-05	0.000227502	1	1	2	Q9H7L9	Q9H7L9 [231-252]	Q9H7L9 2xPhospho [S234(99.5); S/T]	0	2443.08029	High	High	0.0001497	9.008e-06	3.46
False	High	[R].RQLHLEGASLELSDDDTESK.[T]	1xPhospho [S13(100)]	5.1629e-10	0.000227502	1	1	4	P35580	P35580 [1944-1963]	P35580 1xPhospho [S1956(100)]	1	2323.04494	High	High	0.0001497	7.879e-11	4.74
False	High	[R].RPTPNDDTLDEGVGLVHSNIATEHIPSPAK.[K]	1xPhospho [S27(100)]	8.21896e-05	0.000227502	1	1	1	Q01581	Q01581 [469-498]	Q01581 1xPhospho [S495(100)]	0	3260.55832	High	High	0.0001497	2.158e-05	3.04
False	High	[R].RPSQNAISFFNVGHSK.[L]	1xPhospho [S3(100)]	1.53363e-08	0.000227502	1	1	3	Q9BXB4	Q9BXB4 [187-202]	Q9BXB4 1xPhospho [S189(100)]	0	1868.88032	High	High	0.0001497	2.72e-09	3.81
False	High	[R].RPSQGPPARSPSQDFSFIEDTEILDSAMYR.[S]	2xPhospho [S3(100); S10(99)]	3.83123e-08	0.000227502	1	1	2	Q9C0C2	Q9C0C2 [1543-1572]	Q9C0C2 2xPhospho [S1545(100); S1552(99)]	1	3557.54441	High	High	0.0001497	7.096e-09	5.71
False	High	[R].RPSESDKEDELDKVK.[S]	2xPhospho [S3(100); S5(100)]	7.29861e-07	0.000227502	1	1	4	Q02952	Q02952 [625-639]	Q02952 2xPhospho [S627(100); S629(100)]	2	1934.81441	High	High	0.0001497	1.542e-07	3.86
False	High	[K].RPRSPGSNSKVPEIEVTVEGPNNNNPQTSAVR.[T]	1xPhospho [S4(99.4)]	2.11347e-14	0.000227502	1	1	5	P78347	P78347 [671-702]	P78347 1xPhospho [S674(99.4)]	2	3510.70851	High	High	0.0001497	2.042e-15	6.81
False	High	[R].RPPSQSLTSSSLSSPDIFDSPSPEEDKEEHISLAHR.[G]	2xPhospho [S20(100); S22(100)]	2.03302e-09	0.000227502	1	1	1	Q96B97	Q96B97 [490-525]	Q96B97 2xPhospho [S509(100); S511(100)]	1	4122.83292	High	High	0.0001497	3.3e-10	4.58
False	High	[R].RQLHLEGASLELSDDDTESK.[T]	1xDehydrated [S13(100)]	8.68632e-11	0.000227502	1	1	3	P35580	P35580 [1944-1963]	P35580 1xDehydrated [S1956(100)]	1	2225.06804	High	High	0.0001497	1.225e-11	2.98
False	High	[R].RPAPAVSPGSWKPGPPGSPRPWK.[S]	2xPhospho [S7(100); S18(100)]	3.22087e-07	0.000227502	1	1	4	Q96JM3	Q96JM3 [302-324]	Q96JM3 2xPhospho [S308(100); S319(100)]	0	2569.2265	High	High	0.0001497	6.586e-08	5.06
False	High	[R].RPAERSSPGQTPEEGAQALAEFAALHGPALR.[A]	1xPhospho [S/T]	6.56307e-19	0.000227502	1	1	3	Q14166	Q14166 [10-40]		1	3294.60153	High	High	0.0001497	3.961e-20	9.87
False	High	[R].RNSVERPAEPVAGAATPSLVEQQK.[M]	1xPhospho [S3(100)]	1.13232e-08	0.000227502	1	1	1	Q9BTC0	Q9BTC0 [1454-1477]	Q9BTC0 1xPhospho [S1456(100)]	1	2614.29847	High	High	0.0001497	1.985e-09	3.8
False	High	[R].RLSNVSLTGVSTIR.[T]	1xPhospho [S3(100)]	0.000501704	0.000227502	1	1	1	Q15139	Q15139 [203-216]	Q15139 1xPhospho [S205(100)]	1	1582.83125	High	High	0.0001497	0.000142	2.4
False	High	[R].RLSNVSLPGPGLSVPRPLQPEYVALPSEESHVHQEPSKR.[I]	2xPhospho [S3(100); S6(100)]	5.87769e-08	0.000227502	1	1	1	O94806	O94806 [211-249]	O94806 2xPhospho [S213(100); S216(100)]	2	4447.19594	High	High	0.0001497	1.113e-08	5.26
False	High	[K].RLSLESEGAGEGAAASPELSALEEAFRR.[F]	1xPhospho [S3(100)]	0.00138779	0.000227502	1	1	2	O94811	O94811 [30-57]	O94811 1xPhospho [S32(100)]	2	2983.41568	High	High	0.0001497	0.0004035	2.72
False	High	[R].RISHSLYSGIEGLDESPSR.[N]	1xPhospho [S16(99.2)]	1.61813e-05	0.000227502	1	1	1	Q8TEW0	Q8TEW0 [713-731]	Q8TEW0 1xPhospho [S728(99.2)]	1	2183.01285	High	High	0.0001497	3.95e-06	2.89
False	High	[K].RISGLIYEETR.[G]	1xPhospho [S3(100)]	0.000445363	0.000227502	1	1	2	P62805	P62805 [46-56]	P62805 1xPhospho [S48(100)]	1	1416.68827	High	High	0.0001497	0.0001252	1.9
False	High	[R].RLSAQGQAISVVGSLSSMSPLEEEAPQAK.[R]	1xOxidation [M18]; 1xPhospho [S3(100)]	8.7825e-12	0.000227502	1	1	2	Q92797	Q92797 [492-520]	Q92797 1xPhospho [S494(100)]	1	3066.48132	High	High	0.0001497	1.112e-12	4.83
False	High	[R].RLSNVSLTGVSTIR.[T]	2xPhospho [S3(100); S6(100)]	2.13306e-05	0.000227502	1	1	2	Q15139	Q15139 [203-216]	Q15139 2xPhospho [S205(100); S208(100)]	1	1662.79758	High	High	0.0001497	5.256e-06	4.1
False	High	[R].RLSAQGQAISVVGSLSSMSPLEEEAPQAK.[R]	1xPhospho [S3(100)]	8.87818e-12	0.000227502	1	1	2	Q92797	Q92797 [492-520]	Q92797 1xPhospho [S494(100)]	1	3050.48641	High	High	0.0001497	1.125e-12	4.98
False	High	[K].RIPSIVSSPLNSPLDR.[S]	2xPhospho [S12(100); S]	5.38658e-05	0.000227502	1	1	3	P49790	P49790 [327-342]	P49790 2xPhospho [S338(100); S]	1	1910.91367	High	High	0.0001497	1.387e-05	2.91
False	High	[K].RIPSIVSSPLNSPLDR.[S]	1xPhospho [S8(99.6)]	0.000212077	0.000227502	1	1	2	P49790	P49790 [327-342]	P49790 1xPhospho [S334(99.6)]	1	1830.94734	High	High	0.0001497	5.798e-05	2.3
False	High	[R].RLPALSHSEGEEDEDEEEDEGKGWSSEK.[V]	2xPhospho [S6(100); S8(100)]	1.54224e-09	0.000227502	1	1	2	P55201	P55201 [455-482]	P55201 2xPhospho [S460(100); S462(100)]	2	3334.29444	High	High	0.0001497	2.472e-10	6.24
False	High	[R].RILSDVTHSAVFGVPASK.[S]	1xPhospho [S4(99.2)]	4.99317e-05	0.000227502	1	1	1	Q2M2I8	Q2M2I8 [634-651]	Q2M2I8 1xPhospho [S637(99.2)]	1	1964.0001	High	High	0.0001497	1.28e-05	2.94
False	High	[R].RLLEDSDSEDEAAPSPLQPALRPNPTAILDEAPKPK.[R]	1xPhospho [S/T]; 1xDehydrated [S/T]	1.22774e-06	0.000227502	1	1	1	Q9BW85	Q9BW85 [206-241]		1	3942.94847	High	High	0.0001497	2.669e-07	3.61
False	High	[K].RIDFTPVSPAPSPTRGFGK.[M]	2xPhospho [S8(100); S12(100)]	6.3043e-06	0.000227502	1	1	3	Q7Z309	Q7Z309 [108-126]	Q7Z309 2xPhospho [S115(100); S119(100)]	2	2190.01445	High	High	0.0001497	1.474e-06	3.05
False	High	[K].RIQPQPPDEDGDHSDKEDEQPQVVVLK.[K]	1xPhospho [S14(100)]	0.00080787	0.000227502	1	1	2	Q96AT1	Q96AT1 [37-63]	Q96AT1 1xPhospho [S50(100)]	2	3178.46884	High	High	0.0001497	0.0002319	2.08
False	High	[R].RREEGPPPPSPDGASSDAEPEPPSGR.[T]	2xPhospho [S10(100); S]	1.98979e-10	0.000227502	1	1	6	Q9NTJ3	Q9NTJ3 [13-38]	Q9NTJ3 2xPhospho [S22(100); S]	2	2831.16694	High	High	0.0001497	2.902e-11	4.27
False	High	[R].RLSSASTGKPPLSVEDDFEK.[L]	1xPhospho [S3(99.6)]	1.98874e-07	0.000227502	1	2	6	O75152	O75152 [756-775]	O75152 1xPhospho [S758(99.6)]	1	2243.05913	High	High	0.0001497	3.962e-08	3.38
False	High	[R].RLSSLRASTSK.[S]	2xPhospho [S3(100); S4(100)]	7.21697e-05	0.000227502	1	1	3	P62753	P62753 [233-243]	P62753 2xPhospho [S235(100); S236(100)]	2	1365.62872	High	High	0.0001497	1.877e-05	2.07
False	High	[R].RNSSSPVSPASVPGQR.[R]	2xPhospho [S3(100); S5(100)]	1.45198e-05	0.000227502	1	1	3	Q9H1B7	Q9H1B7 [655-670]	Q9H1B7 2xPhospho [S657(100); S659(100)]	1	1785.76807	High	High	0.0001497	3.523e-06	3.39
False	High	[R].RNSSEASSGDFLDLK.[G]	1xPhospho [S]	4.41073e-08	0.000227502	1	1	3	Q9UK76	Q9UK76 [85-99]		1	1705.74289	High	High	0.0001497	8.222e-09	4.1
False	High	[R].RNLLEDDSDEEEDFFLRGPSGPR.[F]	1xPhospho [S8(100)]	4.8625e-08	0.000227502	1	1	2	O75379	O75379 [23-45]	O75379 1xPhospho [S30(100)]	2	2773.21011	High	High	0.0001497	9.095e-09	3.55
False	High	[R].RNLLEDDSDEEEDFFLRGPSGPR.[F]	1xDehydrated [S8(100)]	7.14215e-07	0.000227502	1	1	1	O75379	O75379 [23-45]	O75379 1xDehydrated [S30(100)]	2	2675.23321	High	High	0.0001497	1.507e-07	4.26
False	High	[R].RNLLEDDSDEEEDFFLR.[G]	1xPhospho [S8(100)]	1.92548e-08	0.000227502	1	1	3	O75379	O75379 [23-39]	O75379 1xPhospho [S30(100)]	1	2221.92851	High	High	0.0001497	3.464e-09	3.49
False	High	[R].RNLLEDDSDEEEDFFLR.[G]	1xDehydrated [S8(100)]	1.71749e-05	0.000227502	1	1	1	O75379	O75379 [23-39]	O75379 1xDehydrated [S30(100)]	1	2123.95162	High	High	0.0001497	4.206e-06	2.71
False	High	[R].RLSSASTGKPPLSVEDDFEK.[L]	2xPhospho [S3(99.5); S6(100)]	1.36872e-08	0.000227502	1	2	4	O75152	O75152 [756-775]	O75152 2xPhospho [S758(99.5); S761(100)]	1	2323.02546	High	High	0.0001497	2.421e-09	5.07
False	High	[R].RNDDISELEDLSELEDLKDAK.[L]	1xDehydrated [S12(100)]	1.61844e-06	0.000227502	1	1	2	Q9H4L7	Q9H4L7 [141-161]	Q9H4L7 1xDehydrated [S152(100)]	2	2429.16782	High	High	0.0001497	3.556e-07	3.11
False	High	[R].RITPLSLQTQGSSHETLNIVEEK.[K]	1xPhospho [S13(97.5)]	3.70663e-05	0.000227502	1	1	1	O43491	O43491 [671-693]	O43491 1xPhospho [S683(97.5)]	1	2660.3291	High	High	0.0001497	9.395e-06	2.73
False	High	[K].RLTDLDKAQLLEIAK.[A]		3.5514e-08	0.000227502	1	1	2	P18583	P18583 [2049-2063]		2	1727.00616	High	High	0.0001497	6.56e-09	2.64
False	High	[R].RLSTSPDVIQGHQPR.[D]	1xPhospho [S3(99.3)]	0.000880946	0.000227502	1	1	2	Q9Y385	Q9Y385 [264-278]	Q9Y385 1xPhospho [S266(99.3)]	1	1770.86467	High	High	0.0001497	0.0002543	2.04
False	High	[R].RISTSDILSEK.[K]	1xPhospho [S3(99.3)]	0.00138031	0.000227502	1	1	2	O60293	O60293 [350-360]	O60293 1xPhospho [S352(99.3)]	1	1328.64574	High	High	0.0001497	0.000402	2.92
False	High	[R].RLSSTSLASGHSVR.[L]	2xPhospho [S/T]	0.00164997	0.000227502	1	1	1	Q9BZL6	Q9BZL6 [195-208]		1	1617.71458	High	High	0.0001497	0.0004829	1.07
False	High	[R].RLSSSESPQRDPPPPPPPPPLLR.[L]	2xPhospho [S3(99.4); S]	2.20435e-07	0.000227502	1	1	3	Q9H2G4	Q9H2G4 [14-36]	Q9H2G4 2xPhospho [S16(99.4); S]	2	2677.28989	High	High	0.0001497	4.417e-08	4.18
False	High	[R].RMSDEFVDSFKK.[G]	1xOxidation [M2]; 1xPhospho [S3(100)]	0.000433467	0.000227502	1	1	2	Q92934	Q92934 [116-127]	Q92934 1xPhospho [S118(100)]	2	1584.67639	High	High	0.0001497	0.000122	2.26
False	High	[K].RIDFTPVSPAPSPTR.[G]	2xPhospho [S8(100); S12(99.4)]	1.36059e-05	0.000227502	1	1	3	Q7Z309	Q7Z309 [108-122]	Q7Z309 2xPhospho [S115(100); S119(99.4)]	1	1800.80814	High	High	0.0001497	3.286e-06	3.39
False	High	[K].RRGSSGSVDETLFALPAASEPVIR.[S]	1xPhospho [S/T]	6.44241e-06	0.000227502	1	1	2	Q9NQC3	Q9NQC3 [178-201]		2	2595.29266	High	High	0.0001497	1.507e-06	3.17
False	High	[R].RRPGAQPLPPPPPSQSPEPTEPHPR.[A]	1xPhospho [S16(100)]	7.58339e-09	0.000227502	1	1	6	Q9UIS9	Q9UIS9 [282-306]	Q9UIS9 1xPhospho [S297(100)]	1	2802.38354	High	High	0.0001497	1.306e-09	4.37
False	High	[R].RTPSDDEEDNLFAPPK.[L]	1xPhospho [S4(99.7)]	0.000210932	0.000227502	2	2	2	Q9Y4E1; Q641Q2	Q9Y4E1 [330-345]; Q641Q2 [330-345]	Q9Y4E1 1xPhospho [S333(99.7)]; Q641Q2 1xPhospho [S333(99.7)]	1	1910.81678	High	High	0.0001497	5.753e-05	2.79
False	High	[R].RTPSDDEEDNLFAPPKLTDEDFSPFGSGGGLFSGGK.[G]	1xPhospho [S4(98.9)]	0.00191961	0.000227502	2	2	1	Q9Y4E1; Q641Q2	Q9Y4E1 [330-365]; Q641Q2 [330-365]	Q9Y4E1 1xPhospho [S333(98.9)]; Q641Q2 1xPhospho [S333(98.9)]	2	3866.7069	High	High	0.0001497	0.000562	2.39
False	High	[R].RTPSLSSLNSQDSSIEISK.[L]	2xPhospho [S4(100); S7(100)]	1.0212e-06	0.000227502	1	1	2	Q9ULH0	Q9ULH0 [1356-1374]	Q9ULH0 2xPhospho [S1359(100); S1362(100)]	1	2208.97851	High	High	0.0001497	2.202e-07	4.27
False	High	[K].RTREEEEDSTIEASDQVSDDTVEMPLPK.[K]	1xPhospho [S18(98.9)]	0.00158012	0.000227502	1	1	1	P12270	P12270 [1830-1857]	P12270 1xPhospho [S1847(98.9)]	2	3286.43047	High	High	0.0001497	0.000462	2.68
False	High	[K].RTSPQVLGSILK.[S]	1xPhospho [T2(99.5)]	0.00107042	0.000227502	1	1	1	Q7Z417	Q7Z417 [570-581]	Q7Z417 1xPhospho [T571(99.5)]	1	1378.74539	High	High	0.0001497	0.0003109	2.33
False	High	[K].RVAELALSLSSTSDDEPPSSVSHGAK.[A]	1xPhospho [S/T]	2.81185e-05	0.000227502	1	1	2	Q8N1G2	Q8N1G2 [19-44]		1	2720.27746	High	High	0.0001497	7.003e-06	2.71
False	High	[R].RVIHFVSGETMEEYSTDEDEVDGLEKK.[D]	2xPhospho [S15(100); T16(100)]	3.09985e-05	0.000227502	1	1	1	Q8N128	Q8N128 [56-82]	Q8N128 2xPhospho [S70(100); T71(100)]	2	3302.38478	High	High	0.0001497	7.757e-06	2.65
False	High	[R].RVNDAEPGSPEAPQGK.[R]	1xPhospho [S9(100)]	3.05048e-06	0.000227502	1	1	3	Q8N8A6	Q8N8A6 [75-90]	Q8N8A6 1xPhospho [S83(100)]	1	1731.76977	High	High	0.0001497	6.9e-07	3.2
False	High	[R].RVNSNGKESPGSSEFFQEAVSHGK.[F]	2xPhospho [S4(100); S9(100)]	1.24111e-06	0.000227502	1	1	2	Q8N108	Q8N108 [480-503]	Q8N108 2xPhospho [S483(100); S488(100)]	2	2738.16073	High	High	0.0001497	2.694e-07	3.87
False	High	[R].RVPRPPEREDSDNDDDTHVR.[M]	1xDehydrated [S11(100)]	1.21451e-06	0.000227502	1	1	4	O14654	O14654 [1221-1240]	O14654 1xDehydrated [S1231(100)]	2	2387.10829	High	High	0.0001497	2.626e-07	3.42
False	High	[R].RVPRPPEREDSDNDDDTHVR.[M]	1xPhospho [S11(100)]	1.46091e-09	0.000227502	1	1	6	O14654	O14654 [1221-1240]	O14654 1xPhospho [S1231(100)]	2	2485.08518	High	High	0.0001497	2.331e-10	4.45
False	High	[K].RVPTTLSIKPLGAISPVLNR.[K]	1xPhospho [S15(100)]	3.34476e-06	0.000227502	1	1	1	Q8NEN9	Q8NEN9 [524-543]	Q8NEN9 1xPhospho [S538(100)]	1	2212.25771	High	High	0.0001497	7.589e-07	3.04
False	High	[R].RVSEVEEEKEPVPQPLPSDDTR.[V]	1xPhospho [S3(100)]	2.35154e-05	0.000227502	1	1	1	O43290	O43290 [446-467]	O43290 1xPhospho [S448(100)]	2	2616.21888	High	High	0.0001497	5.842e-06	3.46
False	High	[R].RVSLSEIGFGK.[L]	1xPhospho [S3(100)]	2.40351e-06	0.000227502	1	1	1	Q00536	Q00536 [151-161]	Q00536 1xPhospho [S153(100)]	1	1272.63478	High	High	0.0001497	5.364e-07	2.9
False	High	[R].RVTQHESDNENEIQIQNK.[L]	1xPhospho [S7(100)]	3.91585e-09	0.000227502	1	1	2	Q5VZL5	Q5VZL5 [116-133]	Q5VZL5 1xPhospho [S122(100)]	1	2262.01464	High	High	0.0001497	6.544e-10	5.66
False	High	[R].RVVLGDGVQLPPGDYSTTPGGTLFSTTPGGTR.[I]	1xPhospho [T27(99.1)]; 1xDehydrated [S/T]	1.72806e-09	0.000227502	1	1	10	Q13541	Q13541 [20-51]	Q13541 1xPhospho [T46(99.1)]	1	3265.5889	High	High	0.0001497	2.786e-10	3.52
False	High	[R].RVVLGDGVQLPPGDYSTTPGGTLFSTTPGGTR.[I]	1xPhospho [T27(98.1)]	2.1227e-08	0.000227502	1	1	4	Q13541	Q13541 [20-51]	Q13541 1xPhospho [T46(98.1)]	1	3283.59946	High	High	0.0001497	3.833e-09	3.72
False	High	[R].SAGEEEDGPVLTDEQK.[S]	1xPhospho [S1(100)]	1.93525e-06	0.000227502	1	1	4	Q66PJ3	Q66PJ3 [332-347]	Q66PJ3 1xPhospho [S332(100)]	0	1783.72696	High	High	0.0001497	4.29e-07	3.11
False	High	[R].SAGEEEDGPVLTDEQK.[S]		6.84044e-08	0.000227502	1	1	2	Q66PJ3	Q66PJ3 [332-347]		0	1703.76063	High	High	0.0001497	1.298e-08	3.47
False	High	[R].SADSENALSVQER.[N]	1xPhospho [S4(99.5)]	0.000428798	0.000227502	1	1	1	Q99759	Q99759 [337-349]	Q99759 1xPhospho [S340(99.5)]	0	1485.62171	High	High	0.0001497	0.0001207	1.61
False	High	[R].SAAEMYGSVTEHPSPSPLLSSSFDLDYDFQR.[D]	1xPhospho [S/T/Y]	8.49049e-05	0.000227502	1	1	1	P07910	P07910 [100-130]		0	3513.51922	High	High	0.0001497	2.229e-05	2.71
False	High	[R].SAADSISESVPVGPK.[V]	1xPhospho [S5(100)]	0.000212077	0.000227502	1	1	1	P45974	P45974 [779-793]	P45974 1xPhospho [S783(100)]	0	1523.6989	High	High	0.0001497	5.8e-05	2.0
False	High	[R].SAAAGALGSPGLPLRK.[L]	1xPhospho [S9(100)]	0.00029351	0.000227502	1	1	1	O75145	O75145 [1156-1171]	O75145 1xPhospho [S1164(100)]	1	1545.81487	High	High	0.0001497	8.111e-05	2.09
False	High	[K].RTIQEVLEEQSEDEDREAK.[R]	1xPhospho [S11(100)]	4.20381e-12	0.000227502	1	1	3	P18858	P18858 [131-149]	P18858 1xPhospho [S141(100)]	2	2384.06132	High	High	0.0001497	5.167e-13	5.33
False	High	[R].RYSPPIQR.[R]	1xPhospho [S3(100)]	0.00220918	0.000227502	1	1	3	Q8IYB3	Q8IYB3 [595-602]	Q8IYB3 1xPhospho [S597(100)]	1	1096.52992	High	High	0.0001497	0.0006484	2.67
False	High	[R].RYPSSISSSPQKDLTQAK.[N]	1xPhospho [S9(99.6)]	2.8134e-08	0.000227502	1	1	4	Q14157	Q14157 [601-618]	Q14157 1xPhospho [S609(99.6)]	2	2073.00122	High	High	0.0001497	5.151e-09	4.72
False	High	[R].RYGGGGYGRR.[S]		0.000472695	0.000227502	1	1	1	Q01130	Q01130 [109-118]		2	1098.55515	High	High	0.0001497	0.0001335	3.32
False	High	[R].RYEDDGISDDEIEGKR.[T]	1xPhospho [S8(100)]	0.000110117	0.000227502	1	1	1	Q9Y2K7	Q9Y2K7 [21-36]	Q9Y2K7 1xPhospho [S28(100)]	2	1976.82332	High	High	0.0001497	2.922e-05	2.8
False	High	[R].RWDQTADQTPGATPK.[K]	1xPhospho [T13(99.5)]; 1xDehydrated [T9(99.5)]	5.9062e-05	0.000227502	1	1	2	O75533	O75533 [199-213]	O75533 1xPhospho [T211(99.5)]; 1xDehydrated [T207(99.5)]	1	1733.76429	High	High	0.0001497	1.527e-05	2.07
False	High	[R].RVVLGDGVQLPPGDYSTTPGGTLFSTTPGGTRIIYDR.[K]	2xPhospho [T18(97.6); T26(98.2)]	1.8345e-10	0.000227502	1	1	14	Q13541	Q13541 [20-56]	Q13541 2xPhospho [T37(97.6); T45(98.2)]	2	4023.9253	High	High	0.0001497	2.675e-11	3.87
False	High	[R].RVVLGDGVQLPPGDYSTTPGGTLFSTTPGGTR.[I]	2xPhospho [T18(99.4); T27(98.8)]	2.68284e-15	0.000227502	1	1	96	Q13541	Q13541 [20-51]	Q13541 2xPhospho [T37(99.4); T46(98.8)]	1	3363.56579	High	High	0.0001497	2.356e-16	6.43
False	High	[R].RYPSSISSSPQKDLTQAK.[N]	2xPhospho [S5(99.4); S9(100)]	1.06048e-05	0.000227502	1	1	3	Q14157	Q14157 [601-618]	Q14157 2xPhospho [S605(99.4); S609(100)]	2	2152.96756	High	High	0.0001497	2.533e-06	4.14
False	High	[K].RTIQEVLEEQSEDEDR.[E]	1xPhospho [S11(100)]	0.00226967	0.000227502	1	1	1	P18858	P18858 [131-146]	P18858 1xPhospho [S141(100)]	1	2055.88665	High	High	0.0001497	0.000664	1.71
False	High	[R].RTHSDASDDEAFTTSK.[T]	2xPhospho [S4(100); S7(100)]	0.000626399	0.000227502	1	1	1	Q13017	Q13017 [1170-1185]	Q13017 2xPhospho [S1173(100); S1176(100)]	1	1927.71067	High	High	0.0001497	0.0001785	2.78
False	High	[K].RTFQQIQEEEDDDYPGSYSPQDPSAGPLLTEELIK.[A]	1xPhospho [S/Y/T]	3.06868e-09	0.000227502	1	1	2	Q9NQG5	Q9NQG5 [148-182]		1	4075.83322	High	High	0.0001497	5.079e-10	4.53
False	High	[R].RSSAIGIENIQEVQEK.[R]	1xPhospho [S]	1.03214e-05	0.000227502	1	1	1	P47736	P47736 [497-512]		1	1880.91135	High	High	0.0001497	2.468e-06	3.1
False	High	[R].RSPVPAQIAITVPK.[T]	1xPhospho [S2(100)]	0.00127274	0.000227502	1	1	1	O43432	O43432 [494-507]	O43432 1xPhospho [S495(100)]	1	1556.856	High	High	0.0001497	0.0003696	2.08
False	High	[R].RSPSPYYSR.[YG]	2xPhospho [S2(100); S4(100)]	0.00228196	0.000227502	2	2	2	Q13595; P62995	Q13595 [259-267]; P62995 [263-271]	Q13595 2xPhospho [S260(100); S262(100)]; P62995 2xPhospho [S264(100); S266(100)]	1	1272.48099	High	High	0.0001497	0.0006678	3.1
False	High	[R].RSFSADNFIGIQR.[S]	1xPhospho [S4(100)]	0.00016002	0.000227502	1	1	3	Q8N7R7	Q8N7R7 [341-353]	Q8N7R7 1xPhospho [S344(100)]	1	1590.74243	High	High	0.0001497	4.317e-05	2.84
False	High	[R].RSDSPEIPFQAAAGPSDGLDASSPGNSFVGLR.[V]	1xPhospho [S4(100)]	3.81863e-20	0.000227502	1	1	2	Q12888	Q12888 [1459-1490]	Q12888 1xPhospho [S1462(100)]	1	3282.50629	High	High	0.0001497	2.027e-21	6.64
False	High	[K].RSASPDDDLGSSNWEAADLGNEER.[K]	1xPhospho [S2(99.1)]	5.13228e-07	0.000227502	1	1	2	O00193	O00193 [14-37]	O00193 1xPhospho [S15(99.1)]	1	2671.09039	High	High	0.0001497	1.069e-07	4.94
False	High	[K].RSSDGSLSHEEDLAK.[V]	2xPhospho [S3(99.3); S6(100)]	5.50457e-05	0.000227502	1	1	1	Q13136	Q13136 [237-251]	Q13136 2xPhospho [S239(99.3); S242(100)]	1	1790.69938	High	High	0.0001497	1.419e-05	2.33
False	High	[R].RRVNDAEPGSPEAPQGK.[R]	1xPhospho [S10(100)]	0.000636655	0.000227502	1	1	2	Q8N8A6	Q8N8A6 [74-90]	Q8N8A6 1xPhospho [S83(100)]	2	1887.87088	High	High	0.0001497	0.0001811	2.51
False	High	[R].RRSPSPPPTR.[R]	2xPhospho [S3(100); S5(100)]	0.00187855	0.000227502	1	1	3	Q8IYB3	Q8IYB3 [547-556]	Q8IYB3 2xPhospho [S549(100); S551(100)]	2	1310.57663	High	High	0.0001497	0.0005512	2.41
False	High	[R].RRSPSPAPPPR.[R]	1xPhospho [S5(99.6)]	0.000526757	0.000227502	1	1	4	Q8IYB3	Q8IYB3 [558-568]	Q8IYB3 1xPhospho [S562(99.6)]	2	1297.65249	High	High	0.0001497	0.0001495	2.64
False	High	[K].RRSPPADAIPK.[S]	1xPhospho [S3(100)]	2.78259e-07	0.000227502	1	1	3	P18754	P18754 [9-19]	P18754 1xPhospho [S11(100)]	2	1287.65691	High	High	0.0001497	5.649e-08	3.33
False	High	[R].RRSIQDLTVTGTEPGQVSSR.[S]	1xPhospho [S3(100)]	3.47334e-05	0.000227502	1	1	1	O43318	O43318 [437-456]	O43318 1xPhospho [S439(100)]	2	2267.11396	High	High	0.0001497	8.781e-06	2.69
False	High	[R].RRSLPAGDALYLSFNPPQPSR.[G]	1xPhospho [S3(100)]	4.33808e-06	0.000227502	1	1	1	Q92974	Q92974 [884-904]	Q92974 1xPhospho [S886(100)]	2	2422.20272	High	High	0.0001497	9.934e-07	2.68
False	High	[R].RRPGASPTGETPTIEEGEEDEDEASEAEGAR.[A]	1xPhospho [S25(100)]	8.58507e-06	0.000227502	1	1	1	P04920	P04920 [108-138]	P04920 1xPhospho [S132(100)]	1	3352.40849	High	High	0.0001497	2.037e-06	2.53
False	High	[R].RRSPSPYYSR.[YG]	1xPhospho [S3(100)]	0.000782056	0.000227502	2	2	4	Q13595; P62995	Q13595 [258-267]; P62995 [262-271]	Q13595 1xPhospho [S260(100)]; P62995 1xPhospho [S264(100)]	2	1348.61577	High	High	0.0001497	0.000225	2.8
False	High	[R].RRLSNVSLTGVSTIR.[T]	2xPhospho [S4(100); S7(100)]	0.000900225	0.000227502	1	1	2	Q15139	Q15139 [202-216]	Q15139 2xPhospho [S205(100); S208(100)]	2	1818.89869	High	High	0.0001497	0.0002598	3.07
False	High	[R].RSSDPALIGLSTSVSDSNFSSEEPSR.[K]	1xPhospho [S3(99.4)]	9.27305e-13	0.000227502	1	1	2	Q8TEW0	Q8TEW0 [142-167]	Q8TEW0 1xPhospho [S144(99.4)]	1	2805.25745	High	High	0.0001497	1.065e-13	6.0
False	High	[K].RSSDTSGNEASEIESVK.[I]	2xPhospho [S3(99.2); T/S]	0.00101954	0.000227502	1	1	1	Q71F23	Q71F23 [106-122]	Q71F23 2xPhospho [S108(99.2); T/S]	1	1955.7631	High	High	0.0001497	0.0002955	2.18
False	High	[R].RTAFYNEDDSEEEQR.[Q]	1xPhospho [S10(100)]	0.000201987	0.000227502	1	1	2	Q8WWQ0	Q8WWQ0 [1774-1788]	Q8WWQ0 1xPhospho [S1783(100)]	1	1968.76072	High	High	0.0001497	5.506e-05	2.04
False	High	[R].RSTSPIIGSPPVR.[A]	2xPhospho [S4(100); S9(100)]	0.000462567	0.000227502	1	1	2	Q86TB9	Q86TB9 [176-188]	Q86TB9 2xPhospho [S179(100); S184(100)]	1	1526.71279	High	High	0.0001497	0.0001306	2.97
False	High	[R].RSTQGVTLTDLQEAEK.[T]	1xPhospho [T3(99.7)]	1.20291e-13	0.000227502	1	1	3	O14974	O14974 [694-709]	O14974 1xPhospho [T696(99.7)]	1	1855.87971	High	High	0.0001497	1.254e-14	4.34
False	High	[R].RSSSPAELDLKDDLQQTQGK.[C]	2xPhospho [S3(99.1); S4(100)]	3.5687e-05	0.000227502	1	1	1	Q2PPJ7	Q2PPJ7 [818-837]	Q2PPJ7 2xPhospho [S820(99.1); S821(100)]	2	2376.04799	High	High	0.0001497	9.024e-06	2.63
False	High	[R].RSSQPSPTAVPASDSPPTKQEVK.[K]	2xPhospho [S6(99.1); S/T]	2.5929e-06	0.000227502	1	1	1	Q3KQU3	Q3KQU3 [111-133]	Q3KQU3 2xPhospho [S116(99.1); S/T]	2	2554.1586	High	High	0.0001497	5.799e-07	3.73
False	High	[R].RSSPSARPPDVPGQQPQAAKSPSPVQGK.[K]	3xPhospho [S3(98.8); S21(100); S23(100)]	0.000140513	0.000227502	1	1	2	Q96JP5	Q96JP5 [81-108]	Q96JP5 3xPhospho [S83(98.8); S101(100); S103(100)]	2	3094.39082	High	High	0.0001497	3.759e-05	2.07
False	High	[R].RSSDSWEVWGSASTNR.[N]	1xPhospho [S3(100)]	3.23837e-07	0.000227502	1	1	5	Q8N6T3	Q8N6T3 [359-374]	Q8N6T3 1xPhospho [S361(100)]	1	1904.79229	High	High	0.0001497	6.596e-08	3.1
False	High	[R].RSSPSARPPDVPGQQPQAAKSPSPVQGK.[K]	2xPhospho [S3(98.9); S23(98.9)]	7.37506e-05	0.000227502	1	1	1	Q96JP5	Q96JP5 [81-108]	Q96JP5 2xPhospho [S83(98.9); S103(98.9)]	2	3014.42449	High	High	0.0001497	1.922e-05	2.8
False	High	[K].RSSITEPEGPNGPNIQK.[L]	1xPhospho [S3(99.4)]	9.06073e-05	0.000227502	1	1	1	Q13625	Q13625 [735-751]	Q13625 1xPhospho [S737(99.4)]	1	1903.89095	High	High	0.0001497	2.386e-05	2.3
False	High	[K].RSSITEPEGPGGPNIQK.[L]	1xPhospho [S3(100)]	0.000360575	0.000227502	1	1	1	Q96KQ4	Q96KQ4 [708-724]	Q96KQ4 1xPhospho [S710(100)]	1	1846.86948	High	High	0.0001497	0.0001007	2.68
False	High	[R].RSSLPLDHGSPAQENPESEKSSPAVSR.[S]	2xPhospho [S3(99.3); S]	2.09867e-05	0.000227502	1	1	1	Q5VZ89	Q5VZ89 [1276-1302]	Q5VZ89 2xPhospho [S1278(99.3); S]	2	3022.33031	High	High	0.0001497	5.167e-06	4.06
False	High	[R].RSSGTSGLLPVEQSSR.[W]	1xPhospho [S3(99.2)]	0.000296706	0.000227502	1	1	1	Q13370	Q13370 [440-455]	Q13370 1xPhospho [S442(99.2)]	1	1740.82762	High	High	0.0001497	8.202e-05	1.42
False	High	[R].RSSGREEDDEELLR.[R]	1xPhospho [S]	0.000216722	0.000227502	1	1	1	O14639	O14639 [585-598]		2	1770.76541	High	High	0.0001497	5.926e-05	3.15
False	High	[R].RSSELLVR.[K]	1xPhospho [S3(100)]	0.00113606	0.000227502	1	1	1	Q9NSK0	Q9NSK0 [564-571]	Q9NSK0 1xPhospho [S566(100)]	1	1039.52959	High	High	0.0001497	0.00033	2.56
False	High	[R].RSSPSARPPDVPGQQPQAAK.[S]	1xPhospho [S2(99.2)]	0.000647079	0.000227502	1	1	1	Q96JP5	Q96JP5 [81-100]	Q96JP5 1xPhospho [S82(99.2)]	1	2154.04516	High	High	0.0001497	0.0001844	2.12
False	High	[-].MSDNDDIEVESDEEQPRFQSAADKR.[A]	1xMet-loss+Acetyl [N-Term]; 1xPhospho [S11(100)]	0.000580676	0.000227502	1	1	1	P61244	P61244 [1-25]	P61244 1xMet-loss+Acetyl [N-Term]; 1xPhospho [S11(100)]	2	2902.20106	High	High	0.0001497	0.0001652	3.07
False	High	[K].RIDFIPVSPAPSPTRGIGK.[Q]	2xPhospho [S8(100); S12(99.2)]	5.38658e-05	0.000227502	1	1	2	Q96E09	Q96E09 [136-154]	Q96E09 2xPhospho [S143(100); S147(99.2)]	2	2168.06648	High	High	0.0001497	1.387e-05	3.55
False	High	[R].RKTVSFSAIEVVPAPEPPPATPPQAK.[F]	2xPhospho [T3(100); S5(100)]	3.592e-11	0.000227502	1	1	3	O15047	O15047 [1165-1190]	O15047 2xPhospho [T1167(100); S1169(100)]	2	2874.42024	High	High	0.0001497	4.85e-12	5.12
False	High	[K].QTELFAHFIQPSAQKSPTSPLNMK.[L]	1xOxidation [M23]; 2xPhospho [S16(98.8); S19(100)]	0.000529617	0.000227502	1	1	1	P28370	P28370 [101-124]	P28370 2xPhospho [S116(98.8); S119(100)]	1	2876.30897	High	High	0.0001497	0.0001499	2.98
False	High	[K].QVAEQGGDLSPAANR.[S]	1xPhospho [S10(100)]	6.95003e-06	0.000227502	1	1	3	O94804	O94804 [429-443]	O94804 1xPhospho [S438(100)]	0	1592.70644	High	High	0.0001497	1.628e-06	3.26
False	High	[R].QVEPPAKKPATPAEDDEDDDIDLFGSDNEEEDKEAAQLR.[E]		8.98125e-16	0.000227502	1	1	3	P29692	P29692 [137-175]		2	4326.96443	High	High	0.0001497	7.534e-17	7.22
False	High	[R].QVEPPAKKPATPAEDDEDDDIDLFGSDNEEEDKEAAQLR.[E]	1xPhospho [S26(100)]	4.11369e-12	0.000227502	1	1	4	P29692	P29692 [137-175]	P29692 1xPhospho [S162(100)]	2	4406.93076	High	High	0.0001497	5.029e-13	6.94
False	High	[K].QVETEEAGVVTTATASVNLKVSPK.[R]	1xPhospho [S22(100)]	2.04334e-07	0.000227502	1	1	2	O75475	O75475 [156-179]	O75475 1xPhospho [S177(100)]	1	2538.26985	High	High	0.0001497	4.078e-08	3.44
False	High	[R].QVPVMQGTGMQGASIQGGSQPGGFSPGQNQVTPQDHEK.[A]	1xPhospho [S25(100)]	7.41512e-05	0.000227502	1	1	1	P33240	P33240 [500-537]	P33240 1xPhospho [S524(100)]	0	3944.76914	High	High	0.0001497	1.933e-05	1.92
False	High	[K].QYIISEELISEGK.[W]		5.47603e-06	0.000227502	1	1	1	Q9UKK9	Q9UKK9 [15-27]		0	1508.78427	High	High	0.0001497	1.267e-06	2.95
False	High	[R].RAASAATAAPTATPAAQESGTIPK.[K]	1xPhospho [S4(99.5)]; 1xDehydrated [T7(99.5)]	7.82973e-06	0.000227502	1	1	1	O00116	O00116 [62-85]	O00116 1xPhospho [S65(99.5)]; 1xDehydrated [T68(99.5)]	1	2301.12346	High	High	0.0001497	1.85e-06	2.68
False	High	[R].RADDFPVRDDPSDVTDEDEGPAEPPPPPK.[L]	1xPhospho [S12(100)]; 1xDehydrated [T15(100)]	4.68653e-14	0.000227502	1	1	4	Q3YEC7	Q3YEC7 [585-613]	Q3YEC7 1xPhospho [S596(100)]; 1xDehydrated [T599(100)]	2	3222.38992	High	High	0.0001497	4.703e-15	5.45
False	High	[R].RAEPPKPEVVDSTESIPVSDEDSDAMVDDPNDEDFVPFRPR.[R]	1xOxidation [M26]; 2xPhospho [S19(100); S23(100)]	1.75731e-12	0.000227502	1	1	1	Q14202	Q14202 [245-285]	Q14202 2xPhospho [S263(100); S267(100)]	1	4775.03796	High	High	0.0001497	2.071e-13	6.01
False	High	[R].RAGDLLEDSPKRPK.[E]	1xPhospho [S9(100)]	1.65358e-05	0.000227502	1	1	5	P51858	P51858 [157-170]	P51858 1xPhospho [S165(100)]	2	1661.83706	High	High	0.0001497	4.024e-06	3.63
False	High	[K].RAGGEESQFEMDI.[-]	1xDehydrated [S7(100)]	0.000321815	0.000227502	1	1	1	Q13541	Q13541 [106-118]	Q13541 1xDehydrated [S112(100)]	1	1450.62672	High	High	0.0001497	8.964e-05	2.88
False	High	[R].RALVEFESNPEETR.[E]		3.32728e-07	0.000227502	1	1	1	Q9H6F5	Q9H6F5 [30-43]		1	1676.82384	High	High	0.0001497	6.809e-08	2.0
False	High	[R].RALVEFESNPEETREPGSPPSVQR.[A]	1xPhospho [S18(99.6)]	2.06524e-06	0.000227502	1	1	4	Q9H6F5	Q9H6F5 [30-53]	Q9H6F5 1xPhospho [S47(99.6)]	2	2791.30468	High	High	0.0001497	4.582e-07	2.8
False	High	[R].RAPSTSPSFEGTQETYTVAHEENVR.[F]	2xPhospho [S/T/Y]	6.3043e-06	0.000227502	1	1	2	Q9BUT9	Q9BUT9 [75-99]		1	2953.2401	High	High	0.0001497	1.469e-06	2.96
False	High	[R].RAQSTDSLGTSGSLQSK.[A]	1xPhospho [S4(99.5)]	5.74837e-05	0.000227502	1	1	1	Q15276	Q15276 [404-420]	Q15276 1xPhospho [S407(99.5)]	1	1802.82801	High	High	0.0001497	1.48e-05	2.6
False	High	[R].RAQSTDSLGTSGSLQSK.[A]	2xPhospho [S4(99.3); S7(98.5)]	0.000562117	0.000227502	1	1	1	Q15276	Q15276 [404-420]	Q15276 2xPhospho [S407(99.3); S410(98.5)]	1	1882.79434	High	High	0.0001497	0.0001597	1.84
False	High	[R].RATSPSSSVSGDFDDGHHSVSTPGPSR.[K]	2xPhospho [S4(98.8); S6(96.7)]	3.47404e-06	0.000227502	1	1	1	Q86U86	Q86U86 [7-33]	Q86U86 2xPhospho [S10(98.8); S12(96.7)]	1	2887.168	High	High	0.0001497	7.892e-07	3.59
False	High	[R].RATISSPLELEGTVSR.[H]	1xPhospho [T3(100)]	5.65571e-05	0.000227502	1	1	1	Q96GS4	Q96GS4 [194-209]	Q96GS4 1xPhospho [T196(100)]	1	1795.89497	High	High	0.0001497	1.457e-05	2.26
False	High	[R].RASQGLLSSIENSESDSSEAKEEGSR.[K]	1xPhospho [S15(100)]	2.69407e-08	0.000227502	1	1	4	Q5UIP0	Q5UIP0 [1540-1565]	Q5UIP0 1xPhospho [S1554(100)]	2	2833.24834	High	High	0.0001497	4.916e-09	3.12
False	High	[R].RASQEANLLTLAQK.[A]	1xPhospho [S3(100)]	1.86356e-07	0.000227502	1	1	1	Q6PJG2	Q6PJG2 [459-472]	Q6PJG2 1xPhospho [S461(100)]	1	1622.82616	High	High	0.0001497	3.718e-08	3.88
False	High	[R].RASISEPSDTDPEPR.[T]	1xPhospho [S3(100)]	0.000281065	0.000227502	1	1	1	Q8N1F8	Q8N1F8 [385-399]	Q8N1F8 1xPhospho [S387(100)]	1	1736.7487	High	High	0.0001497	7.759e-05	1.95
False	High	[R].RASLSDIGFGK.[L]	1xPhospho [S3(99.4)]	0.00224527	0.000227502	1	1	1	Q07002	Q07002 [130-140]	Q07002 1xPhospho [S132(99.4)]	1	1230.58783	High	High	0.0001497	0.0006565	2.0
False	High	[K].QTELFAHFIQPAAQKTPTSPLK.[M]	2xPhospho [T2(100); S19(98.4)]	0.00213871	0.000227502	1	1	1	O60264	O60264 [98-119]	O60264 2xPhospho [T99(100); S116(98.4)]	1	2613.25138	High	High	0.0001497	0.0006254	3.29
False	High	[K].RASGQAFELILSPR.[S]	2xPhospho [S3(100); S12(100)]	3.85273e-09	0.000227502	1	1	5	P16949	P16949 [14-27]	P16949 2xPhospho [S16(100); S25(100)]	1	1704.78701	High	High	0.0001497	6.422e-10	4.38
False	High	[K].RASGQAFELILSPR.[S]		0.000686781	0.000227502	1	1	1	P16949	P16949 [14-27]		1	1544.85435	High	High	0.0001497	0.0001959	1.98
False	High	[R].RASDTSLTQGIVAFR.[Q]	1xPhospho [S3(100)]	1.41317e-05	0.000227502	1	1	1	Q9H0K1	Q9H0K1 [585-599]	Q9H0K1 1xPhospho [S587(100)]	1	1701.83197	High	High	0.0001497	3.423e-06	3.03
False	High	[R].RASDGGANIQLHAQQLLK.[R]	1xPhospho [S3(100)]	8.05045e-10	0.000227502	1	1	1	Q9Y2K2	Q9Y2K2 [549-566]	Q9Y2K2 1xPhospho [S551(100)]	1	2000.00731	High	High	0.0001497	1.251e-10	3.67
False	High	[R].RASAILPGVLGSETLSNEVFQESEEEKQPEVPSSLAK.[G]	1xPhospho [S3(100)]	0.000109522	0.000227502	1	1	1	Q9BZQ8	Q9BZQ8 [600-636]	Q9BZQ8 1xPhospho [S602(100)]	2	4035.97983	High	High	0.0001497	2.913e-05	2.76
False	High	[R].RASAGPAPGPVVTAEGLHPSLPSPTGNSTPLGSSK.[E]	1xPhospho [S3(100)]	1.89678e-15	0.000227502	1	1	2	Q4KMP7	Q4KMP7 [685-719]	Q4KMP7 1xPhospho [S687(100)]	1	3374.67402	High	High	0.0001497	1.644e-16	6.06
False	High	[R].RAQVLATIHGHAGAFPAAGDAGEGAPGGGSSPER.[V]	1xPhospho [S/T]	3.72885e-08	0.000227502	1	1	1	Q86WR7	Q86WR7 [282-315]		1	3249.51853	High	High	0.0001497	6.898e-09	3.38
False	High	[K].RASGQAFELILSPR.[S]	1xPhospho [S12(100)]	5.6274e-07	0.000227502	1	1	4	P16949	P16949 [14-27]	P16949 1xPhospho [S25(100)]	1	1624.82068	High	High	0.0001497	1.179e-07	3.41
False	High	[K].QTELFAHFIQPAAQKTPTSPLK.[M]	1xPhospho [T/S]	0.000986971	0.000227502	1	1	1	O60264	O60264 [98-119]		1	2533.28505	High	High	0.0001497	0.000285	2.09
False	High	[R].QSSFEIPDDVPLPAGWEMAK.[T]	1xOxidation [M18]; 1xPhospho [S]	1.60969e-06	0.000227502	1	1	1	P46937	P46937 [162-181]		0	2313.01449	High	High	0.0001497	3.531e-07	2.87
False	High	[R].QSSFEIPDDVPLPAGWEMAK.[T]		0.000580676	0.000227502	1	1	2	P46937	P46937 [162-181]		0	2217.05325	High	High	0.0001497	0.0001653	2.05
False	High	[R].QPVTVADYISR.[A]		0.000221468	0.000227502	1	1	1	P51116	P51116 [607-617]		0	1248.65828	High	High	0.0001497	6.051e-05	2.04
False	High	[K].QPSKEEEEEEEEEQLNQTLAEMK.[A]		0.00158869	0.000227502	1	1	1	Q8IY81	Q8IY81 [354-376]		1	2777.23055	High	High	0.0001497	0.0004644	2.51
False	High	[K].QPLLLSEDEEDTKR.[V]	1xPhospho [S6(100)]	1.36823e-06	0.000227502	1	2	4	B5ME19	B5ME19 [34-47]	B5ME19 1xPhospho [S39(100)]	1	1752.80515	High	High	0.0001497	2.976e-07	2.93
False	High	[K].QPLLLSEDEEDTK.[R]	1xPhospho [S6(100)]	0.000547104	0.000227502	1	2	1	B5ME19	B5ME19 [34-46]	B5ME19 1xPhospho [S39(100)]	0	1596.70404	High	High	0.0001497	0.0001552	2.19
False	High	[K].QNSIENDIEEK.[V]	1xPhospho [S3(100)]	0.00101404	0.000227502	1	1	1	Q12830	Q12830 [1308-1318]	Q12830 1xPhospho [S1310(100)]	0	1398.57845	High	High	0.0001497	0.0002928	1.73
False	High	[R].QNSDPTSENPPLPTR.[I]	1xPhospho [S3(100)]	9.15943e-05	0.000227502	1	1	1	Q9UKE5	Q9UKE5 [638-652]	Q9UKE5 1xPhospho [S640(100)]	0	1732.75378	High	High	0.0001497	2.407e-05	1.89
False	High	[R].QQFHSKPVDSDSDDDPLEAFMAEVEDQAAR.[D]	1xPhospho [S]; 1xDehydrated [S]	2.0104e-07	0.000227502	1	1	3	Q86XP3	Q86XP3 [100-129]		0	3439.44203	High	High	0.0001497	4.021e-08	2.76
False	High	[K].QMNMSPPPGNAGPVIMSIEEK.[M]	1xOxidation [M]; 1xPhospho [S5(100)]	2.6497e-06	0.000227502	1	1	3	Q86U42	Q86U42 [146-166]	Q86U42 1xPhospho [S150(100)]	0	2323.01682	High	High	0.0001497	5.932e-07	1.74
False	High	[K].QITQEEDDSDEEVAPENFFSLPEK.[A]	1xPhospho [S9(100)]	3.06814e-08	0.000227502	1	1	1	Q92733	Q92733 [259-282]	Q92733 1xPhospho [S267(100)]	0	2876.20335	High	High	0.0001497	5.625e-09	4.42
False	High	[R].QLSSGVSEIR.[H]	1xPhospho [S3(99.6)]	0.000107175	0.000227502	1	1	2	P04792	P04792 [80-89]	P04792 1xPhospho [S82(99.6)]	0	1155.54054	High	High	0.0001497	2.843e-05	2.92
False	High	[R].QLSSGVSEIR.[H]		1.1691e-05	0.000227502	1	1	1	P04792	P04792 [80-89]		0	1075.57421	High	High	0.0001497	2.814e-06	2.1
False	High	[R].QISQDVKLEPDILLR.[A]	1xPhospho [S3(100)]	4.0642e-05	0.000227502	1	1	2	Q01433	Q01433 [166-180]	Q01433 1xPhospho [S168(100)]	1	1846.96741	High	High	0.0001497	1.031e-05	2.81
False	High	[R].QISLPDLSQEEPQLK.[T]	1xPhospho [S3(100)]	9.99127e-06	0.000227502	1	1	1	Q15390	Q15390 [117-131]	Q15390 1xPhospho [S119(100)]	0	1804.87284	High	High	0.0001497	2.386e-06	2.09
False	High	[R].QLSLEGSGLGVEDLKDNTPSGK.[S]	1xPhospho [S3(100)]	5.50774e-08	0.000227502	1	1	2	Q9UMZ2	Q9UMZ2 [750-771]	Q9UMZ2 1xPhospho [S752(100)]	1	2324.10173	High	High	0.0001497	1.037e-08	2.56
False	High	[K].QMNMSPPPGNAGPVIMSIEEK.[M]	1xPhospho [S5(100)]	4.70866e-10	0.000227502	1	1	3	Q86U42	Q86U42 [146-166]	Q86U42 1xPhospho [S150(100)]	0	2307.0219	High	High	0.0001497	7.168e-11	4.1
False	High	[R].RDSFDDRGPSLNPVLDYDHGSR.[S]		0.0017229	0.000227502	1	1	1	P43243	P43243 [186-207]		2	2518.17055	High	High	0.0001497	0.0005053	1.91
False	High	[R].QQLLEQQQPQK.[A]		0.00112383	0.000227502	1	1	1	Q9UPN6	Q9UPN6 [317-327]		0	1367.72775	High	High	0.0001497	0.0003255	1.5
False	High	[R].QQPPLGPSSSLLSLPGLK.[S]	2xPhospho [S13(100); S]	2.35154e-05	0.000227502	1	1	8	Q4KMP7	Q4KMP7 [649-666]	Q4KMP7 2xPhospho [S661(100); S]	0	1978.96504	High	High	0.0001497	5.818e-06	3.23
False	High	[R].QSQQPMKPISPVKDPVSPASQK.[M]	1xOxidation [M6]; 2xPhospho [S10(100); S17(100)]	3.51117e-05	0.000227502	1	1	1	Q12888	Q12888 [1085-1106]	Q12888 2xPhospho [S1094(100); S1101(100)]	1	2553.18198	High	High	0.0001497	8.857e-06	3.42
False	High	[R].QSQQPMKPISPVKDPVSPASQK.[M]	2xPhospho [S10(100); S17(100)]	0.000132385	0.000227502	1	1	1	Q12888	Q12888 [1085-1106]	Q12888 2xPhospho [S1094(100); S1101(100)]	1	2537.18707	High	High	0.0001497	3.548e-05	2.91
False	High	[K].QSNASSDVEVEEKETSVSKEDTDHEEK.[A]	1xPhospho [S/T]	7.34085e-09	0.000227502	1	1	2	O75475	O75475 [101-127]		2	3116.30631	High	High	0.0001497	1.264e-09	3.5
False	High	[K].QSNASSDVEVEEKETSVSKEDTDHEEK.[A]	1xPhospho [T/S]; 1xDehydrated [T/S]	3.31106e-10	0.000227502	1	1	3	O75475	O75475 [101-127]		2	3098.29575	High	High	0.0001497	4.952e-11	4.63
False	High	[K].QSNASSDVEVEEK.[E]		9.61948e-06	0.000227502	1	1	1	O75475	O75475 [101-113]		0	1421.63906	High	High	0.0001497	2.289e-06	2.64
False	High	[R].QSMAFSILNTPK.[K]	1xPhospho [T10(100)]	6.10132e-05	0.000227502	1	1	1	Q14980	Q14980 [2046-2057]	Q14980 1xPhospho [T2055(100)]	0	1416.65928	High	High	0.0001497	1.574e-05	2.34
False	High	[R].QQPPLGPSSSLLSLPGLK.[S]	1xPhospho [S]	3.51117e-05	0.000227502	1	1	2	Q4KMP7	Q4KMP7 [649-666]		0	1898.99871	High	High	0.0001497	8.871e-06	1.79
False	High	[R].QSLGHPPPEPGPDR.[V]		4.08627e-05	0.000227502	1	1	3	P13861	P13861 [57-70]		0	1483.72882	High	High	0.0001497	1.037e-05	2.36
False	High	[K].QSGLSSLVNGKSPIR.[S]	1xPhospho [S12(100)]	0.000356691	0.000227502	1	1	1	Q9UPN9	Q9UPN9 [851-865]	Q9UPN9 1xPhospho [S862(100)]	1	1622.82616	High	High	0.0001497	9.929e-05	2.02
False	High	[K].QSFDDNDSEELEDKDSK.[S]	1xPhospho [S8(100)]	5.56774e-08	0.000227502	1	1	4	O60841	O60841 [106-122]	O60841 1xPhospho [S113(100)]	1	2080.78666	High	High	0.0001497	1.048e-08	4.66
False	High	[R].QRSPSPAPAPAPAAAAGPPTR.[K]	2xPhospho [S3(100); S5(100)]	8.81862e-05	0.000227502	1	1	2	Q9H7N4	Q9H7N4 [496-516]	Q9H7N4 2xPhospho [S498(100); S500(100)]	1	2127.97364	High	High	0.0001497	2.319e-05	1.92
False	High	[R].QRSPIALPVKQEPPQIDAVK.[R]	1xPhospho [S3(100)]	8.2671e-07	0.000227502	1	1	2	Q8TF01	Q8TF01 [209-228]	Q8TF01 1xPhospho [S211(100)]	2	2294.22681	High	High	0.0001497	1.76e-07	3.38
False	High	[R].QRLFSQGQDVSNKVK.[A]	1xPhospho [S5(100)]	1.25485e-07	0.000227502	1	1	1	P55196	P55196 [1795-1809]	P55196 1xPhospho [S1799(100)]	2	1813.89564	High	High	0.0001497	2.457e-08	4.3
False	High	[K].QQQVDIPLR.[L]		0.000426482	0.000227502	1	1	3	Q9NZI8	Q9NZI8 [191-199]		0	1096.61093	High	High	0.0001497	0.0001196	2.55
False	High	[K].QSGSPTLDTAPNGR.[Y]	1xPhospho [S4(100)]	3.43591e-05	0.000227502	1	1	2	Q9H2J7	Q9H2J7 [698-711]	Q9H2J7 1xPhospho [S701(100)]	0	1480.64278	High	High	0.0001497	8.659e-06	2.53
False	High	[K].RIDFIPVSPAPSPTR.[G]	2xPhospho [S8(100); S12(100)]	8.4497e-08	0.000227502	1	1	7	Q96E09	Q96E09 [136-150]	Q96E09 2xPhospho [S143(100); S147(100)]	1	1812.84453	High	High	0.0001497	1.626e-08	4.57
False	High	[R].RDSFDDRGPSLNPVLDYDHGSR.[S]	1xPhospho [S3(100)]	2.17112e-13	0.000227502	1	1	5	P43243	P43243 [186-207]	P43243 1xPhospho [S188(100)]	2	2598.13688	High	High	0.0001497	2.327e-14	6.07
False	High	[R].RDSSDDWEIPDGQITVGQR.[I]		0.00138031	0.000227502	1	1	1	P15056	P15056 [444-462]		1	2174.01086	High	High	0.0001497	0.0004026	2.11
False	High	[R].RGSGDTSISIDTEASIR.[E]		0.00153797	0.000227502	1	1	1	Q32MZ4	Q32MZ4 [118-134]		1	1764.87225	High	High	0.0001497	0.0004494	1.77
False	High	[R].RGSGDTSSLIDPDTSLSELR.[D]	1xPhospho [S3(100)]	2.54091e-14	0.000227502	1	1	2	Q9Y608	Q9Y608 [326-345]	Q9Y608 1xPhospho [S328(100)]	1	2185.99726	High	High	0.0001497	2.48e-15	5.61
False	High	[R].RGSGDTSSLIDPDTSLSELRDIYDLK.[D]	1xPhospho [S3(100)]	9.26649e-09	0.000227502	1	1	2	Q9Y608	Q9Y608 [326-351]	Q9Y608 1xPhospho [S328(100)]	2	2933.37757	High	High	0.0001497	1.612e-09	4.02
False	High	[R].RGSGSALGGPLDPQFVGPSDTSLGAAPGHR.[V]	1xPhospho [S3(100)]	4.29894e-16	0.000227502	1	1	1	P98174	P98174 [46-75]	P98174 1xPhospho [S48(100)]	1	2941.39522	High	High	0.0001497	3.478e-17	5.67
False	High	[R].RGSLGEEGSEPPPPPPLPLAR.[D]	1xPhospho [S9(99.6)]	5.04756e-05	0.000227502	1	1	1	Q14934	Q14934 [287-307]	Q14934 1xPhospho [S295(99.6)]	1	2233.10127	High	High	0.0001497	1.292e-05	2.56
False	High	[R].RGSLSNAGDPEIVK.[S]	1xPhospho [S3(100)]	0.00164108	0.000227502	1	1	1	O43847	O43847 [92-105]	O43847 1xPhospho [S94(100)]	1	1522.72611	High	High	0.0001497	0.0004794	2.32
False	High	[R].RGSMSYLAAVEEEVEESSVK.[S]	1xPhospho [S/Y]	0.000350943	0.000227502	1	1	1	Q8WXH0	Q8WXH0 [4106-4125]		1	2280.01013	High	High	0.0001497	9.782e-05	2.02
False	High	[R].RGSPTTGFIEQK.[G]	1xPhospho [S3(100)]	0.000309844	0.000227502	1	1	1	Q6ZRV2	Q6ZRV2 [890-901]	Q6ZRV2 1xPhospho [S892(100)]	1	1400.65697	High	High	0.0001497	8.575e-05	2.07
False	High	[R].RGSQPSTPRLSPTFPESIEHPLAR.[R]	2xPhospho [S3(100); S11(100)]	0.00015659	0.000227502	1	1	2	Q5U5Q3	Q5U5Q3 [535-558]	Q5U5Q3 2xPhospho [S537(100); S545(100)]	2	2820.32298	High	High	0.0001497	4.23e-05	2.95
False	High	[R].RGSQPSTPRLSPTFPESIEHPLAR.[R]	3xPhospho [S3(100); S11(98.3); S/T]	0.000165306	0.000227502	1	1	2	Q5U5Q3	Q5U5Q3 [535-558]	Q5U5Q3 3xPhospho [S537(100); S545(98.3); S/T]	2	2900.28931	High	High	0.0001497	4.459e-05	3.58
False	High	[R].RGSSPGSLEIPKDLPDILNK.[Q]	2xPhospho [S3(100); S4(100)]	1.95596e-05	0.000227502	1	1	1	Q6GYQ0	Q6GYQ0 [858-877]	Q6GYQ0 2xPhospho [S860(100); S861(100)]	2	2296.09857	High	High	0.0001497	4.803e-06	2.8
False	High	[R].RGSVSSVSPKPPSSFK.[M]	2xPhospho [S3(100); S5(100)]	0.000650591	0.000227502	1	1	2	Q9NZJ0	Q9NZJ0 [483-498]	Q9NZJ0 2xPhospho [S485(100); S487(100)]	1	1806.81871	High	High	0.0001497	0.0001858	2.57
False	High	[R].RGTGQSDDSDIWDDTALIK.[A]	1xDehydrated [S9(100)]	2.8134e-08	0.000227502	1	1	2	Q16637	Q16637 [23-41]	Q16637 1xDehydrated [S31(100)]	1	2074.9676	High	High	0.0001497	5.137e-09	3.17
False	High	[R].RGTGQSDDSDIWDDTALIK.[A]		6.33855e-06	0.000227502	1	1	1	Q16637	Q16637 [23-41]		1	2092.97817	High	High	0.0001497	1.48e-06	3.12
False	High	[R].RGTGQSDDSDIWDDTALIK.[A]	1xPhospho [S6(100)]; 1xDehydrated [S9(100)]	1.1831e-11	0.000227502	1	1	5	Q16637	Q16637 [23-41]	Q16637 1xPhospho [S28(100)]; 1xDehydrated [S31(100)]	1	2154.93393	High	High	0.0001497	1.525e-12	6.22
False	High	[R].RGTGQSDDSDIWDDTALIK.[A]	1xPhospho [S9(100)]	2.22796e-06	0.000227502	1	1	3	Q16637	Q16637 [23-41]	Q16637 1xPhospho [S31(100)]	1	2172.9445	High	High	0.0001497	4.967e-07	2.85
False	High	[R].RGTGQSDDSDIWDDTALIK.[A]	2xPhospho [S6(100); S9(100)]	5.69273e-11	0.000227502	1	1	9	Q16637	Q16637 [23-41]	Q16637 2xPhospho [S28(100); S31(100)]	1	2252.91083	High	High	0.0001497	7.867e-12	4.23
False	High	[K].RKTSSDDESEEDEDDLLQR.[T]	2xPhospho [T/S]	0.00177011	0.000227502	1	1	1	Q9Y5J1	Q9Y5J1 [202-220]		2	2426.92324	High	High	0.0001497	0.0005177	2.02
False	High	[K].RKTSSDDESEEDEDDLLQR.[T]	1xPhospho [S9(100)]	7.74814e-08	0.000227502	1	1	2	Q9Y5J1	Q9Y5J1 [202-220]	Q9Y5J1 1xPhospho [S210(100)]	2	2346.95691	High	High	0.0001497	1.481e-08	4.38
False	High	[K].RKQHYLSSEDEPDDNPDVLDSR.[I]	2xPhospho [S7(100); S8(100)]	3.39956e-06	0.000227502	1	1	1	Q8NFC6	Q8NFC6 [2773-2794]	Q8NFC6 2xPhospho [S2779(100); S2780(100)]	2	2775.12949	High	High	0.0001497	7.728e-07	3.55
False	High	[R].RKPVLPALTINPTIAEGPSPTSEGASEANLVDLQKK.[L]	1xPhospho [S19(98.7)]	4.91808e-11	0.000227502	1	1	1	P36507	P36507 [5-40]	P36507 1xPhospho [S23(98.7)]	2	3822.00486	High	High	0.0001497	6.754e-12	4.21
False	High	[R].RKPVLPALTINPTIAEGPSPTSEGASEANLVDLQK.[K]	1xPhospho [T13(93.5)]	0.000526757	0.000227502	1	1	1	P36507	P36507 [5-39]	P36507 1xPhospho [T17(93.5)]	1	3693.9099	High	High	0.0001497	0.0001494	2.48
False	High	[K].RKHSPSPPPPTPTESR.[K]	2xPhospho [S4(100); S6(100)]	0.00158869	0.000227502	1	1	1	Q92922	Q92922 [325-340]	Q92922 2xPhospho [S328(100); S330(100)]	2	1930.85722	High	High	0.0001497	0.0004637	2.03
False	High	[R].RGSDELTVPR.[Y]	1xPhospho [S3(100)]	2.78155e-05	0.000227502	1	1	1	Q9C0H9	Q9C0H9 [985-994]	Q9C0H9 1xPhospho [S987(100)]	1	1209.56234	High	High	0.0001497	6.962e-06	2.68
False	High	[K].RKADTTTPTPTAILAPGSPASPPGSLEPK.[A]	2xPhospho [S18(100); S25(100)]	7.10734e-10	0.000227502	1	1	3	P25440	P25440 [281-309]	P25440 2xPhospho [S298(100); S305(100)]	2	3018.45847	High	High	0.0001497	1.098e-10	5.48
False	High	[R].RHSSDINHLVTQGRESPEGSYTDDANQEVR.[G]	2xPhospho [S3(99.3); T/S/Y]	0.00122545	0.000227502	1	1	1	Q5T0N5	Q5T0N5 [486-515]	Q5T0N5 2xPhospho [S488(99.3); T/S/Y]	2	3557.50784	High	High	0.0001497	0.0003558	1.94
False	High	[R].RHDSSGSGHSAFEPLVASGVPASFVPKPGSLKR.[G]	2xPhospho [S]	7.96652e-12	0.000227502	1	1	3	A8CG34	A8CG34 [319-351]		2	3521.67266	High	High	0.0001497	1.008e-12	6.17
False	High	[R].RHDSSGSGHSAFEPLVASGVPASFVPKPGSLKR.[G]	2xPhospho [S]; 1xDehydrated [S10(100)]	1.37615e-08	0.000227502	1	1	2	A8CG34	A8CG34 [319-351]	A8CG34 1xDehydrated [S328(100)]	2	3503.66209	High	High	0.0001497	2.428e-09	5.22
False	High	[R].RHDSSGSGHSAFEPLVANGVPASFVPKPGSLKR.[G]	2xPhospho [S]	0.000192377	0.000227502	1	1	2	Q96HA1	Q96HA1 [342-374]		2	3548.68356	High	High	0.0001497	5.245e-05	3.66
False	High	[R].RHDSSGSGHSAFEPLVANGVPASFVPKPGSLKR.[G]	2xPhospho [S]; 1xDehydrated [S10(100)]	0.00114842	0.000227502	1	1	2	Q96HA1	Q96HA1 [342-374]	Q96HA1 1xDehydrated [S351(100)]	2	3530.67299	High	High	0.0001497	0.0003326	1.81
False	High	[R].RGVHKEGSLGDELLPLGYSEPEQQEGASAGAPSPTLELASR.[S]	1xPhospho [S8(100)]	5.75474e-11	0.000227502	1	1	3	Q96CX2	Q96CX2 [144-184]	Q96CX2 1xPhospho [S151(100)]	2	4313.07216	High	High	0.0001497	7.962e-12	5.67
False	High	[K].RKADTTTPTPTAILAPGSPASPPGSLEPK.[A]	1xPhospho [S18(100)]	2.41743e-08	0.000227502	1	1	1	P25440	P25440 [281-309]	P25440 1xPhospho [S298(100)]	2	2938.49214	High	High	0.0001497	4.383e-09	2.81
False	High	[R].RGSALGPDEAGGELER.[L]	1xPhospho [S3(100)]	3.60959e-08	0.000227502	1	1	1	O75145	O75145 [15-30]	O75145 1xPhospho [S17(100)]	1	1693.75412	High	High	0.0001497	6.666e-09	2.67
False	High	[R].RGLLYDSDEEDEERPARK.[R]	1xPhospho [S7(100)]	2.72192e-05	0.000227502	1	1	3	P49736	P49736 [133-150]	P49736 1xPhospho [S139(100)]	2	2258.00849	High	High	0.0001497	6.78e-06	2.77
False	High	[R].RGLLYDSDEEDEERPAR.[K]	1xPhospho [S7(100)]	5.50969e-10	0.000227502	1	1	9	P49736	P49736 [133-149]	P49736 1xPhospho [S139(100)]	1	2129.91353	High	High	0.0001497	8.405e-11	5.31
False	High	[K].RESESESDETPPAAPQLIKK.[E]	2xPhospho [S3(100); S5(100)]	0.00059661	0.000227502	1	1	1	O60832	O60832 [449-468]	O60832 2xPhospho [S451(100); S453(100)]	2	2372.04184	High	High	0.0001497	0.0001697	2.02
False	High	[K].RESESESDETPPAAPQLIK.[K]	2xPhospho [S3(100); S5(99.1)]	0.000249494	0.000227502	1	1	1	O60832	O60832 [449-467]	O60832 2xPhospho [S451(100); S453(99.1)]	1	2243.94688	High	High	0.0001497	6.855e-05	2.56
False	High	[K].REPGSGTESDTSPDFHNQENEPSQEDPEDLDGSVQGVKPQK.[A]	2xPhospho [S5(98.2); S/T]	1.76498e-06	0.000227502	1	1	1	Q9HAF1	Q9HAF1 [114-154]	Q9HAF1 2xPhospho [S118(98.2); S/T]	1	4626.90537	High	High	0.0001497	3.891e-07	3.62
False	High	[R].REFITGDVEPTDAESEWHSENEEEEKLAGDMK.[S]	1xPhospho [S19(100)]	1.98944e-09	0.000227502	1	1	1	Q99733	Q99733 [107-138]	Q99733 1xPhospho [S125(100)]	2	3787.5953	High	High	0.0001497	3.227e-10	4.87
False	High	[R].REFITGDVEPTDAESEWHSENEEEEK.[L]	1xPhospho [S19(100)]	3.3671e-13	0.000227502	1	1	2	Q99733	Q99733 [107-132]	Q99733 1xPhospho [S125(100)]	1	3172.29027	High	High	0.0001497	3.689e-14	7.07
False	High	[R].REEQTDTSDGESVTHHIRR.[L]	1xPhospho [S8(98.6)]; 1xDehydrated [T5(99.3)]	0.00102507	0.000227502	1	1	1	P36915	P36915 [44-62]	P36915 1xPhospho [S51(98.6)]; 1xDehydrated [T48(99.3)]	2	2315.01604	High	High	0.0001497	0.0002968	3.03
False	High	[R].RESLSTSSDLYKR.[S]	1xPhospho [S3(99.5)]	3.00071e-05	0.000227502	1	1	2	Q8TB72	Q8TB72 [585-597]	Q8TB72 1xPhospho [S587(99.5)]	2	1621.75814	High	High	0.0001497	7.496e-06	2.33
False	High	[R].REEQTDTSDGESVTHHIR.[R]	2xPhospho [T/S]; 1xDehydrated [T/S]	9.01178e-05	0.000227502	1	1	1	P36915	P36915 [44-61]		1	2238.88126	High	High	0.0001497	2.375e-05	2.35
False	High	[R].REEQTDTSDGESVTHHIR.[R]	1xPhospho [S/T]; 1xDehydrated [S/T]	5.27507e-09	0.000227502	1	1	6	P36915	P36915 [44-61]		1	2158.91493	High	High	0.0001497	8.913e-10	4.55
False	High	[R].REEQTDTSDGESVTHHIR.[R]	1xPhospho [T/S]; 2xDehydrated [T/S]	6.84528e-12	0.000227502	1	1	4	P36915	P36915 [44-61]		1	2140.90436	High	High	0.0001497	8.594e-13	5.91
False	High	[R].REEQTDTSDGESVTHHIR.[R]	2xDehydrated [T5(100); T/S]	2.62063e-05	0.000227502	1	1	1	P36915	P36915 [44-61]	P36915 2xDehydrated [T48(100); T/S]	1	2060.93803	High	High	0.0001497	6.507e-06	2.21
False	High	[R].RDSSESQLASTESDKPTTGR.[V]	2xPhospho [S3(100); S/T]	9.12033e-11	0.000227502	1	1	3	Q96B23	Q96B23 [64-83]	Q96B23 2xPhospho [S66(100); S/T]	1	2311.94392	High	High	0.0001497	1.284e-11	5.07
False	High	[R].RDSSESQLASTESDKPTTGR.[V]	1xPhospho [S3(99.2)]	1.01109e-11	0.000227502	1	1	2	Q96B23	Q96B23 [64-83]	Q96B23 1xPhospho [S66(99.2)]	1	2231.97759	High	High	0.0001497	1.289e-12	5.42
False	High	[R].RDSSDDWEIPDGQITVGQR.[I]	1xPhospho [S3(100)]	1.0963e-09	0.000227502	1	1	2	P15056	P15056 [444-462]	P15056 1xPhospho [S446(100)]	1	2253.97719	High	High	0.0001497	1.729e-10	3.94
False	High	[R].REEQTDTSDGESVTHHIR.[R]	1xPhospho [S8(99.4)]	3.34409e-05	0.000227502	1	1	2	P36915	P36915 [44-61]	P36915 1xPhospho [S51(99.4)]	1	2176.92549	High	High	0.0001497	8.425e-06	2.09
False	High	[R].RDSLTGSSDLYK.[R]	1xPhospho [S3(100)]	0.000320077	0.000227502	1	1	1	Q14671	Q14671 [707-718]	Q14671 1xPhospho [S709(100)]	1	1421.63082	High	High	0.0001497	8.901e-05	2.78
False	High	[K].RESNTPAPSTQGLPDSWGIIAEPR.[Q]	1xPhospho [S/T]	0.000919924	0.000227502	1	1	2	O14654	O14654 [929-952]		1	2659.25118	High	High	0.0001497	0.0002661	1.69
False	High	[R].RFDEILEASDGIMVAR.[G]		1.86323e-06	0.000227502	1	1	1	P14618	P14618 [279-294]		1	1821.91636	High	High	0.0001497	4.106e-07	3.0
False	High	[R].RGLLYDSDEEDEERPAR.[K]		8.72573e-06	0.000227502	1	1	3	P49736	P49736 [133-149]		1	2049.9472	High	High	0.0001497	2.071e-06	2.7
False	High	[R].RGLLYDSDEEDEERPAR.[K]	1xDehydrated [S7(100)]	3.60895e-07	0.000227502	1	1	2	P49736	P49736 [133-149]	P49736 1xDehydrated [S139(100)]	1	2031.93664	High	High	0.0001497	7.397e-08	2.41
False	High	[R].RGGSDTNLNFDVPDGILDFHK.[V]	1xPhospho [S/T]	6.65525e-06	0.000227502	1	1	1	Q9ULS5	Q9ULS5 [43-63]		1	2397.08708	High	High	0.0001497	1.556e-06	2.45
False	High	[R].RGGGSGGGEESEGEEVDED.[-]	1xPhospho [S11(100)]	1.35349e-06	0.000227502	1	1	2	Q96QR8	Q96QR8 [294-312]	Q96QR8 1xPhospho [S304(100)]	1	1931.67744	High	High	0.0001497	2.954e-07	2.32
False	High	[R].RGGGSGGGEESEGEEVDED.[-]	1xDehydrated [S11(100)]	0.00160596	0.000227502	1	1	1	Q96QR8	Q96QR8 [294-312]	Q96QR8 1xDehydrated [S304(100)]	1	1833.70055	High	High	0.0001497	0.0004681	1.7
False	High	[R].RGGGLRLPLLPPESPGPLR.[Q]	1xPhospho [S14(100)]	0.000257735	0.000227502	1	1	2	Q14160	Q14160 [840-858]	Q14160 1xPhospho [S853(100)]	2	2062.13212	High	High	0.0001497	7.106e-05	3.17
False	High	[K].RESPSPAPKPR.[K]	1xPhospho [S3(100)]	1.92443e-05	0.000227502	1	1	3	Q8IYB3	Q8IYB3 [448-458]	Q8IYB3 1xPhospho [S450(100)]	1	1301.63618	High	High	0.0001497	4.731e-06	2.5
False	High	[R].RGFSDSGGGPPAK.[Q]	1xPhospho [S4(100)]	0.00118631	0.000227502	1	1	2	Q9H307	Q9H307 [63-75]	Q9H307 1xPhospho [S66(100)]	1	1312.56816	High	High	0.0001497	0.0003447	2.26
False	High	[R].RGDKEAPPPVLLTPK.[A]		0.000550074	0.000227502	1	1	3	P48634	P48634 [1335-1349]		2	1617.93227	High	High	0.0001497	0.0001558	2.09
False	High	[R].RGAASQARGSDSEDGEFEIQAEDDAR.[A]	2xPhospho [S10(98.7); S12(100)]	0.000412848	0.000227502	1	1	1	Q8TDD1	Q8TDD1 [30-55]	Q8TDD1 2xPhospho [S39(98.7); S41(100)]	2	2927.14766	High	High	0.0001497	0.0001159	3.21
False	High	[R].RFSLSPSLGPQASR.[F]	2xPhospho [S3(100); S5(100)]	2.23964e-05	0.000227502	1	1	2	Q9NYF3	Q9NYF3 [230-243]	Q9NYF3 2xPhospho [S232(100); S234(100)]	1	1662.74006	High	High	0.0001497	5.535e-06	2.95
False	High	[R].RFSEGVLQSPSQDQEK.[L]	2xPhospho [S3(100); S9(100)]	0.000165306	0.000227502	1	1	2	Q9C0C2	Q9C0C2 [427-442]	Q9C0C2 2xPhospho [S429(100); S435(100)]	1	1994.82564	High	High	0.0001497	4.464e-05	2.44
False	High	[R].RFSEGVLQSPSQDQEK.[L]	1xPhospho [S3(100)]	8.54326e-09	0.000227502	1	1	3	Q9C0C2	Q9C0C2 [427-442]	Q9C0C2 1xPhospho [S429(100)]	1	1914.85931	High	High	0.0001497	1.475e-09	3.12
False	High	[R].RFSDGAASIQAFK.[A]	1xPhospho [S3(100)]	1.33167e-06	0.000227502	1	1	1	Q9Y2K2	Q9Y2K2 [624-636]	Q9Y2K2 1xPhospho [S626(100)]	1	1477.68352	High	High	0.0001497	2.904e-07	3.85
False	High	[R].RGEGDAPFSEPGTTSTQRPSSPETATK.[Q]	1xPhospho [S/T]	0.00188873	0.000227502	1	1	2	Q9UQ35	Q9UQ35 [303-329]		1	2871.27925	High	High	0.0001497	0.0005529	2.58
False	High	[K].SAKDGTSPEEEIEIER.[Q]	1xPhospho [S7(100)]	0.000122717	0.000227502	1	1	1	Q9H501	Q9H501 [688-703]	Q9H501 1xPhospho [S694(100)]	1	1869.81136	High	High	0.0001497	3.281e-05	1.52
False	High	[-].MSDNDDIEVESDEEQPR.[F]	1xMet-loss+Acetyl [N-Term]; 1xPhospho [S11(100)]	6.30656e-08	0.000227502	1	1	1	P61244	P61244 [1-17]	P61244 1xMet-loss+Acetyl [N-Term]; 1xPhospho [S11(100)]	0	1998.74479	High	High	0.0001497	1.193e-08	3.56
False	High	[-].MSDEVFSTTLAYTKSPK.[V]	1xMet-loss+Acetyl [N-Term]; 1xPhospho [S15(99.4)]	0.000133827	0.000227502	1	1	1	Q49MG5	Q49MG5 [1-17]	Q49MG5 1xMet-loss+Acetyl [N-Term]; 1xPhospho [S15(99.4)]	1	1895.86742	High	High	0.0001497	3.59e-05	2.32
False	High	[R].INKTSPVTASDPAGPSYAAATLQASSAASSASPVSR.[A]	1xPhospho [S32(99.3)]	1.31895e-13	0.000227502	1	1	1	P18887	P18887 [195-230]	P18887 1xPhospho [S226(99.3)]	1	3498.67481	High	High	0.0001497	1.38e-14	6.89
False	High	[R].INKTSPVTASDPAGPSYAAATLQASSAASSASPVSR.[A]	2xPhospho [S32(100); T/S/Y]	2.05369e-05	0.000227502	1	1	1	P18887	P18887 [195-230]	P18887 2xPhospho [S226(100); T/S/Y]	1	3578.64114	High	High	0.0001497	5.057e-06	4.58
False	High	[K].LNPNFLQLSTGSVDKNK.[N]		0.000532492	0.000227502	1	1	1	O95628	O95628 [247-263]		1	1874.99705	High	High	0.0001497	0.0001507	2.17
False	High	[K].LNSQDSYNNFTNNNPGNPR.[L]		2.09982e-08	0.000227502	1	1	1	Q9H6U6	Q9H6U6 [498-516]		0	2165.9595	High	High	0.0001497	3.795e-09	1.77
False	High	[R].LNTSDFQK.[L]	1xDehydrated [T3(99.6)]	0.00167695	0.000227502	1	1	1	Q96B36	Q96B36 [244-251]	Q96B36 1xDehydrated [T246(99.6)]	0	934.46287	High	High	0.0001497	0.0004903	1.64
False	High	[R].LNVLEKSSPGHR.[A]	1xPhospho [S8(99.6)]	0.000547104	0.000227502	1	1	2	P29692	P29692 [112-123]	P29692 1xPhospho [S119(99.6)]	1	1416.6995	High	High	0.0001497	0.0001555	2.86
False	High	[R].IPASQTSVPFDHLGK.[-]	2xPhospho [S4(100); T/S]	0.00144134	0.000227502	1	1	1	P49674	P49674 [402-416]	P49674 2xPhospho [S405(100); T/S]	0	1756.77069	High	High	0.0001497	0.0004216	2.11
False	High	[R].IPATPVVIPMK.[K]		2.31363e-05	0.000227502	1	1	1	Q14676	Q14676 [338-348]		0	1165.70133	High	High	0.0001497	5.742e-06	1.9
False	High	[R].IPATPVVIPMK.[K]	1xOxidation [M10]	0.000782056	0.000227502	1	1	2	Q14676	Q14676 [338-348]		0	1181.69624	High	High	0.0001497	0.0002251	1.82
False	High	[R].IPATPVVIPMKK.[R]		0.000559082	0.000227502	1	1	2	Q14676	Q14676 [338-349]		1	1293.79629	High	High	0.0001497	0.000159	1.24
False	High	[R].IPATPVVIPMKK.[R]	1xOxidation [M10]	5.47484e-05	0.000227502	1	1	4	Q14676	Q14676 [338-349]		1	1309.79121	High	High	0.0001497	1.406e-05	2.14
False	High	[K].IPDAAFIQAAR.[R]		0.000337889	0.000227502	1	1	1	P16383	P16383 [134-144]		0	1172.64223	High	High	0.0001497	9.378e-05	1.7
False	High	[R].LPDSDDDEDEETAIQR.[V]		0.000225096	0.000227502	1	1	1	Q96K21	Q96K21 [351-366]		0	1847.77774	High	High	0.0001497	6.167e-05	1.23
False	High	[R].LPDSDDDEDEETAIQR.[V]	1xPhospho [S4(100)]	1.20206e-09	0.000227502	1	1	1	Q96K21	Q96K21 [351-366]	Q96K21 1xPhospho [S354(100)]	0	1927.74407	High	High	0.0001497	1.905e-10	3.42
False	High	[K].LPEVQQATK.[A]		0.00111777	0.000227502	1	1	1	Q13428	Q13428 [1130-1138]		0	1013.56259	High	High	0.0001497	0.000324	1.6
False	High	[K].LPKSLSSSPVKK.[A]	2xPhospho [S4(100); S]	0.000803509	0.000227502	1	1	1	Q9H3Q1	Q9H3Q1 [135-146]	Q9H3Q1 2xPhospho [S138(100); S]	2	1430.70557	High	High	0.0001497	0.0002306	2.58
False	High	[R].LPLNSSLGAELSR.[K]		8.91468e-05	0.000227502	1	1	1	Q9NYV4	Q9NYV4 [389-401]		0	1356.74815	High	High	0.0001497	2.341e-05	2.06
False	High	[R].LPSSPVYEDAASFK.[A]	1xPhospho [S4(100)]	3.20347e-07	0.000227502	1	1	3	Q14247	Q14247 [415-428]	Q14247 1xPhospho [S418(100)]	0	1590.70873	High	High	0.0001497	6.523e-08	3.06
False	High	[R].LPSSPVYEDAASFK.[A]		9.67692e-09	0.000227502	1	1	2	Q14247	Q14247 [415-428]		0	1510.7424	High	High	0.0001497	1.682e-09	2.85
False	High	[R].LPSGSGAASPTGSAVDIR.[A]	2xPhospho [S3(100); S9(100)]	0.00153797	0.000227502	1	1	2	Q09666	Q09666 [208-225]	Q09666 2xPhospho [S210(100); S216(100)]	0	1802.77215	High	High	0.0001497	0.0004501	2.16
False	High	[R].LPSGSGAASPTGSAVDIR.[A]	1xPhospho [S9(100)]	0.00148084	0.000227502	1	1	1	Q09666	Q09666 [208-225]	Q09666 1xPhospho [S216(100)]	0	1722.80582	High	High	0.0001497	0.0004325	2.54
False	High	[R].IPSFFPSPEEPPSPSAPSIAK.[S]	1xPhospho [S13(99.1)]	0.000285668	0.000227502	1	1	2	Q12802	Q12802 [2697-2717]	Q12802 1xPhospho [S2709(99.1)]	0	2262.07299	High	High	0.0001497	7.916e-05	2.44
False	High	[K].IPSEMPSPNFGK.[N]	1xOxidation [M5]; 1xPhospho [S7(100)]	0.00175107	0.000227502	1	1	2	Q9H2J7	Q9H2J7 [681-692]	Q9H2J7 1xPhospho [S687(100)]	0	1399.59634	High	High	0.0001497	0.0005121	2.17
False	High	[R].INHTVILDDPFDDPPDLLIPDRSPEPTREQLDSGR.[I]	1xPhospho [S23(100)]	1.13372e-15	0.000227502	1	1	6	Q8WUA2	Q8WUA2 [156-190]	Q8WUA2 1xPhospho [S178(100)]	2	4062.94444	High	High	0.0001497	9.604e-17	7.29
False	High	[K].IPSEMPSPNFGK.[N]	1xPhospho [S7(100)]	0.000154066	0.000227502	1	1	1	Q9H2J7	Q9H2J7 [681-692]	Q9H2J7 1xPhospho [S687(100)]	0	1383.60143	High	High	0.0001497	4.144e-05	1.69
False	High	[R].LPPPFPGLEPESEGAAGGSEPEAGDSDTEGEDIFTGAAVVSK.[H]	1xPhospho [S19(99.1)]	8.40703e-10	0.000227502	1	1	2	Q13596	Q13596 [14-55]	Q13596 1xPhospho [S32(99.1)]	0	4193.85983	High	High	0.0001497	1.307e-10	4.43
False	High	[R].LPPPFPGLEPESEGAAGGSEPEAGDSDTEGEDIFTGAAVVSK.[H]	1xPhospho [S/T]; 1xDehydrated [S/T]	3.76947e-08	0.000227502	1	1	3	Q13596	Q13596 [14-55]		0	4175.84927	High	High	0.0001497	6.994e-09	2.82
False	High	[K].IPPMLSPVHVQDSTDLAPPSPEPPMLAPVAK.[S]	2xPhospho [S6(100); S20(100)]	3.51117e-05	0.000227502	1	1	1	Q5VWG9	Q5VWG9 [224-254]	Q5VWG9 2xPhospho [S229(100); S243(100)]	0	3391.61188	High	High	0.0001497	8.86e-06	2.99
False	High	[R].IPNYQLSPTKLPSINK.[S]	1xPhospho [S7(100)]	3.29143e-07	0.000227502	1	1	3	O60934	O60934 [426-441]	O60934 1xPhospho [S432(100)]	1	1892.98814	High	High	0.0001497	6.734e-08	3.32
False	High	[R].LPNHDTNVVIQQAMPSPQSSSVITQAPSTNR.[Q]	1xPhospho [S16(100)]	2.552e-08	0.000227502	1	1	1	Q02930	Q02930 [122-152]	Q02930 1xPhospho [S137(100)]	0	3397.62061	High	High	0.0001497	4.632e-09	3.72
False	High	[R].IPLVRSFADIGK.[K]	1xPhospho [S6(100)]	0.000636655	0.000227502	1	1	1	Q9Y6M7	Q9Y6M7 [228-239]	Q9Y6M7 1xPhospho [S233(100)]	1	1395.73958	High	High	0.0001497	0.0001812	2.44
False	High	[R].LPSAAFFSETQR.[Q]		5.53668e-07	0.000227502	1	1	1	Q9P2K8	Q9P2K8 [570-581]		0	1353.67974	High	High	0.0001497	1.159e-07	2.81
False	High	[R].IPVEGPLSPSR.[G]	1xPhospho [S]	4.36073e-05	0.000227502	1	1	1	O00512	O00512 [680-690]		0	1231.60823	High	High	0.0001497	1.111e-05	2.64
False	High	[R].INHTVILDDPFDDPPDLLIPDRSPEPTR.[E]	1xPhospho [S23(100)]	2.80018e-12	0.000227502	1	1	5	Q8WUA2	Q8WUA2 [156-183]	Q8WUA2 1xPhospho [S178(100)]	1	3277.57766	High	High	0.0001497	3.373e-13	5.52
False	High	[R].LNEQASEEILK.[V]		0.000111316	0.000227502	1	1	1	Q01105	Q01105 [58-68]		0	1273.66342	High	High	0.0001497	2.96e-05	2.08
False	High	[K].LLSNSQTLGNDMLMNTPR.[A]	1xPhospho [S5(100)]	5.62839e-08	0.000227502	1	1	1	Q9BVW5	Q9BVW5 [218-235]	Q9BVW5 1xPhospho [S222(100)]	0	2084.95045	High	High	0.0001497	1.062e-08	3.24
False	High	[K].LLSPQMSGEEEDSDLAAK.[L]	1xPhospho [S7(100)]	1.13785e-05	0.000227502	1	1	1	P42858	P42858 [1868-1885]	P42858 1xPhospho [S1874(100)]	0	1999.85659	High	High	0.0001497	2.721e-06	2.12
False	High	[K].LLSPSNEKLTISNGPK.[N]		6.6193e-06	0.000227502	1	1	2	Q14694	Q14694 [545-560]		1	1697.94323	High	High	0.0001497	1.55e-06	2.0
False	High	[R].ILSQSTDSLNMR.[N]	1xPhospho [S5(99.7)]	1.54979e-06	0.000227502	1	1	2	Q92974	Q92974 [170-181]	Q92974 1xPhospho [S174(99.7)]	0	1444.65017	High	High	0.0001497	3.39e-07	3.12
False	High	[R].ILSQSTDSLNMR.[N]	1xOxidation [M11]; 1xPhospho [S5(99.7)]	1.30996e-05	0.000227502	1	1	2	Q92974	Q92974 [170-181]	Q92974 1xPhospho [S174(99.7)]	0	1460.64509	High	High	0.0001497	3.162e-06	2.61
False	High	[R].LLSSESEDEEEFIPLAQR.[L]	1xDehydrated [S6(99.6)]	5.56774e-08	0.000227502	1	1	1	Q96AY2	Q96AY2 [82-99]	Q96AY2 1xDehydrated [S87(99.6)]	0	2073.9975	High	High	0.0001497	1.048e-08	2.74
False	High	[R].LLSSESEDEEEFIPLAQR.[L]	1xPhospho [S]; 1xDehydrated [S]	2.16881e-07	0.000227502	1	1	3	Q96AY2	Q96AY2 [82-99]		0	2153.96384	High	High	0.0001497	4.352e-08	3.45
False	High	[K].ILSSMGNDDKSSIAGSEDAEPLAPPIKPIKPVTR.[N]	2xPhospho [S4(95.4); S16(100)]	9.41327e-06	0.000227502	1	1	1	Q03164	Q03164 [1104-1137]	Q03164 2xPhospho [S1107(95.4); S1119(100)]	1	3693.78464	High	High	0.0001497	2.238e-06	3.82
False	High	[K].ILSSMGNDDKSSIAGSEDAEPLAPPIKPIKPVTR.[N]	1xOxidation [M5]; 2xPhospho [S4(93.6); S16(99.9)]	0.000408401	0.000227502	1	1	1	Q03164	Q03164 [1104-1137]	Q03164 2xPhospho [S1107(93.6); S1119(99.9)]	1	3709.77955	High	High	0.0001497	0.0001144	2.96
False	High	[R].LLSSNEDDANILSSPTDR.[S]		3.9995e-06	0.000227502	1	1	1	O75448	O75448 [860-877]		0	1946.93015	High	High	0.0001497	9.146e-07	2.19
False	High	[R].LLSSNEDDANILSSPTDR.[S]	1xPhospho [S3(100)]	5.51164e-12	0.000227502	1	1	2	O75448	O75448 [860-877]	O75448 1xPhospho [S862(100)]	0	2026.89648	High	High	0.0001497	6.863e-13	4.37
False	High	[R].LLSVKGSPKVDEK.[V]	1xPhospho [S7(100)]	7.70351e-06	0.000227502	1	1	1	Q96T58	Q96T58 [1281-1293]	Q96T58 1xPhospho [S1287(100)]	2	1479.78184	High	High	0.0001497	1.816e-06	2.38
False	High	[R].LLSVKGSPKVDEK.[V]	2xPhospho [S3(100); S7(100)]	0.00190926	0.000227502	1	1	1	Q96T58	Q96T58 [1281-1293]	Q96T58 2xPhospho [S1283(100); S1287(100)]	2	1559.74817	High	High	0.0001497	0.0005589	2.14
False	High	[K].LISWYDNEFGYSNR.[V]		1.03251e-07	0.000227502	1	1	1	P04406	P04406 [310-323]		0	1763.80237	High	High	0.0001497	2.002e-08	3.1
False	High	[R].ILTEAEIDAHLVALAERD.[-]		0.000192377	0.000227502	1	1	1	P60900	P60900 [229-246]		1	1979.0444	High	High	0.0001497	5.235e-05	1.71
False	High	[K].ILTFDQLALDSPK.[G]		7.66008e-05	0.000227502	1	1	1	Q07020	Q07020 [120-132]		0	1460.79952	High	High	0.0001497	1.997e-05	2.02
False	High	[R].IITITGTQDQIQNAQYLLQNSVK.[Q]	1xPhospho [T/Y/S]	0.00111777	0.000227502	1	1	1	P61978	P61978 [434-456]		0	2669.35459	High	High	0.0001497	0.000325	2.03
False	High	[K].LNDVTDVQILAR.[M]		0.000183224	0.000227502	1	1	1	Q9P270	Q9P270 [272-283]		0	1356.74815	High	High	0.0001497	4.972e-05	2.17
False	High	[R].LNDGNEYLFQAK.[D]		3.91297e-05	0.000227502	1	1	1	Q01082	Q01082 [2279-2290]		0	1411.68522	High	High	0.0001497	9.892e-06	1.77
False	High	[K].IMSSIGEGIDFSQER.[Q]	1xOxidation [M2]; 1xPhospho [S4(99.4)]	1.11346e-05	0.000227502	1	1	1	Q92625	Q92625 [674-688]	Q92625 1xPhospho [S677(99.4)]	0	1764.75101	High	High	0.0001497	2.669e-06	2.65
False	High	[K].LMLSTSEYSQSPK.[M]	2xPhospho [S9(100); S11(100)]	9.41499e-07	0.000227502	1	1	1	Q12888	Q12888 [515-527]	Q12888 2xPhospho [S523(100); S525(100)]	0	1630.64713	High	High	0.0001497	2.018e-07	3.31
False	High	[K].LMLSTSEYSQSPK.[M]	1xOxidation [M2]; 1xPhospho [S11(100)]	0.000152406	0.000227502	1	1	1	Q12888	Q12888 [515-527]	Q12888 1xPhospho [S525(100)]	0	1566.67572	High	High	0.0001497	4.099e-05	1.79
False	High	[K].LMLSTSEYSQSPK.[M]	1xPhospho [S11(100)]	0.000145943	0.000227502	1	1	1	Q12888	Q12888 [515-527]	Q12888 1xPhospho [S525(100)]	0	1550.6808	High	High	0.0001497	3.926e-05	2.16
False	High	[R].INFSDLDQR.[S]		0.000117513	0.000227502	1	1	1	Q15154	Q15154 [107-115]		0	1107.54291	High	High	0.0001497	3.133e-05	1.85
False	High	[K].LMFKTEGPDSD.[-]	1xOxidation [M2]; 1xPhospho [S10(100)]	3.82987e-06	0.000227502	1	1	2	P04637	P04637 [383-393]	P04637 1xPhospho [S392(100)]	1	1335.51743	High	High	0.0001497	8.76e-07	3.0
False	High	[R].IIYDSDSESEETLQVK.[N]	2xPhospho [S5(100); S7(100)]	6.87356e-05	0.000227502	1	1	3	P35251	P35251 [65-80]	P35251 2xPhospho [S69(100); S71(100)]	0	2015.81341	High	High	0.0001497	1.791e-05	2.32
False	High	[R].IIYDSDSESEETLQVK.[N]	1xPhospho [S7(100)]	9.31353e-07	0.000227502	1	1	2	P35251	P35251 [65-80]	P35251 1xPhospho [S71(100)]	0	1935.84708	High	High	0.0001497	1.99e-07	3.06
False	High	[R].IIYDSDSESEETLQVK.[N]	1xPhospho [S5(99.6)]; 1xDehydrated [S7(99.6)]	5.53766e-08	0.000227502	1	1	2	P35251	P35251 [65-80]	P35251 1xPhospho [S69(99.6)]; 1xDehydrated [S71(99.6)]	0	1917.83651	High	High	0.0001497	1.044e-08	2.86
False	High	[R].LLVPTQYVGAIIGKEGATIR.[N]		0.000919924	0.000227502	1	1	1	Q9NZI8	Q9NZI8 [200-219]		1	2099.2223	High	High	0.0001497	0.0002649	1.4
False	High	[R].LLVPTQYVGAIIGK.[E]		0.000207532	0.000227502	1	1	3	Q9NZI8	Q9NZI8 [200-213]		0	1471.88828	High	High	0.0001497	5.657e-05	1.67
False	High	[R].LIVENLSSR.[CV]	1xPhospho [S]	0.00127964	0.000227502	3	3	1	Q13247; Q08170; Q13243	Q13247 [112-120]; Q08170 [106-114]; Q13243 [110-118]		0	1110.55547	High	High	0.0001497	0.0003717	2.4
False	High	[K].LMFKTEGPDSD.[-]		6.98617e-05	0.000227502	1	1	1	P04637	P04637 [383-393]		1	1239.55618	High	High	0.0001497	1.815e-05	1.37
False	High	[R].IPVINLEDGTR.[L]		1.83285e-05	0.000227502	1	1	2	Q9P2D1	Q9P2D1 [2569-2579]		0	1226.67393	High	High	0.0001497	4.497e-06	2.09
False	High	[K].IPVTIITGYLGAGK.[T]		2.3397e-07	0.000227502	1	5	1	Q5JTY5	Q5JTY5 [42-55]		0	1402.83043	High	High	0.0001497	4.716e-08	2.49
False	High	[R].LQAALDDEEAGGRPAMEPGNGSLDLGGDSAGR.[S]	1xPhospho [S22(100)]	3.36651e-12	0.000227502	1	1	5	Q00839	Q00839 [38-69]	Q00839 1xPhospho [S59(100)]	0	3206.40559	High	High	0.0001497	4.081e-13	6.43
False	High	[K].LRSPRGSPDGSLQTGKPSAPK.[K]	2xPhospho [S3(100); S7(100)]	3.10321e-11	0.000227502	1	1	6	Q8IZL8	Q8IZL8 [475-495]	Q8IZL8 2xPhospho [S477(100); S481(100)]	2	2296.08465	High	High	0.0001497	4.159e-12	5.78
False	High	[K].LRTGDLGIPPNPEDRSPSPEPIYNSEGK.[R]	2xPhospho [S16(100); S18(100)]	8.31349e-08	0.000227502	1	1	7	Q15637	Q15637 [65-92]	Q15637 2xPhospho [S80(100); S82(100)]	2	3195.43953	High	High	0.0001497	1.595e-08	4.73
False	High	[K].LRTNLQPLESTQSQDF.[-]	1xPhospho [S13(100)]	0.000900225	0.000227502	1	1	1	Q9Y248	Q9Y248 [170-185]	Q9Y248 1xPhospho [S182(100)]	1	1956.90626	High	High	0.0001497	0.0002593	2.97
False	High	[R].LRVQSPEPPAPER.[A]	1xPhospho [S5(100)]	0.000986971	0.000227502	1	1	2	Q14160	Q14160 [1471-1483]	Q14160 1xPhospho [S1475(100)]	1	1555.76283	High	High	0.0001497	0.0002858	2.69
False	High	[R].LSAITMALQYGSESEEDAALAAAR.[Y]	1xOxidation [M6]; 1xPhospho [S/Y/T]; 1xDehydrated [S/T]	0.000761175	0.000227502	1	1	1	Q86U86	Q86U86 [342-365]		0	2546.14802	High	High	0.0001497	0.0002187	2.19
False	High	[R].LSAITMALQYGSESEEDAALAAAR.[Y]	1xPhospho [T/S/Y]	0.000117513	0.000227502	1	1	5	Q86U86	Q86U86 [342-365]		0	2548.16367	High	High	0.0001497	3.133e-05	2.77
False	High	[K].ISAPELLLHSPAR.[S]	1xPhospho [S10(100)]	3.39888e-05	0.000227502	1	1	1	Q5VUA4	Q5VUA4 [1887-1899]	Q5VUA4 1xPhospho [S1896(100)]	0	1483.76686	High	High	0.0001497	8.573e-06	2.81
False	High	[R].LSASSSISSADLFEEPR.[K]	1xPhospho [S4(99.5)]	1.45225e-06	0.000227502	1	1	1	Q9NP61	Q9NP61 [450-466]	Q9NP61 1xPhospho [S453(99.5)]	0	1875.83718	High	High	0.0001497	3.165e-07	2.46
False	High	[R].LSASTASELSPK.[S]	1xPhospho [S10(100)]	8.31201e-07	0.000227502	1	1	1	Q3KQU3	Q3KQU3 [451-462]	Q3KQU3 1xPhospho [S460(100)]	0	1270.59264	High	High	0.0001497	1.771e-07	3.24
False	High	[R].LSDVDANTAIKHEEQSNEDIPIAEQSSK.[D]	1xPhospho [T/S]	0.000118793	0.000227502	1	1	1	Q12888	Q12888 [207-234]		1	3148.43179	High	High	0.0001497	3.166e-05	1.9
False	High	[K].ISDYFEFAGGSAPGTSPGR.[S]	1xPhospho [S11(100)]	2.65017e-07	0.000227502	1	1	2	Q86UE8	Q86UE8 [84-102]	Q86UE8 1xPhospho [S94(100)]	0	1995.84841	High	High	0.0001497	5.355e-08	3.43
False	High	[K].LSEGSQPAEEEEDQETPSR.[N]		1.74596e-06	0.000227502	1	1	1	Q9UKV3	Q9UKV3 [239-257]		0	2117.91054	High	High	0.0001497	3.835e-07	2.48
False	High	[K].LSEGSQPAEEEEDQETPSR.[N]	1xPhospho [S2(99.5)]	4.45799e-07	0.000227502	1	1	1	Q9UKV3	Q9UKV3 [239-257]	Q9UKV3 1xPhospho [S240(99.5)]	0	2197.87687	High	High	0.0001497	9.214e-08	3.23
False	High	[K].ISELGSQLSDEAVEDGLFHEFKR.[F]	1xPhospho [S6(99.3)]	0.000603105	0.000227502	1	1	1	Q96T37	Q96T37 [174-196]	Q96T37 1xPhospho [S179(99.3)]	1	2686.23962	High	High	0.0001497	0.0001714	1.68
False	High	[R].LSESQLSFR.[R]		0.00191961	0.000227502	1	1	2	Q96PK6	Q96PK6 [617-625]		0	1066.55275	High	High	0.0001497	0.0005619	1.56
False	High	[R].ISFVEEDVHPK.[W]	1xPhospho [S2(100)]	0.00197219	0.000227502	1	1	1	Q8WYP5	Q8WYP5 [1231-1241]	Q8WYP5 1xPhospho [S1232(100)]	0	1379.62427	High	High	0.0001497	0.0005779	1.2
False	High	[R].ISGLIYEETR.[G]		3.6866e-05	0.000227502	1	1	2	P62805	P62805 [47-56]		0	1180.62083	High	High	0.0001497	9.333e-06	2.62
False	High	[K].ISSLLEEQFQQGK.[L]	1xPhospho [S3(99.5)]	6.83642e-05	0.000227502	1	1	1	P62241	P62241 [158-170]	P62241 1xPhospho [S160(99.5)]	0	1586.74618	High	High	0.0001497	1.778e-05	2.7
False	High	[K].ISSLLEEQFQQGK.[L]		6.95003e-06	0.000227502	1	1	1	P62241	P62241 [158-170]		0	1506.77985	High	High	0.0001497	1.626e-06	2.2
False	High	[R].ISSKSPGHMVILDQTK.[G]	2xPhospho [S3(99.2); S5(100)]	0.000424179	0.000227502	1	1	1	Q9NWH9	Q9NWH9 [549-564]	Q9NWH9 2xPhospho [S551(99.2); S553(100)]	1	1900.86394	High	High	0.0001497	0.0001192	1.89
False	High	[R].LSSESHHGGSPIHWVLPAGMSAK.[M]	1xPhospho [S10(100)]	1.02656e-05	0.000227502	1	1	1	Q96MU7	Q96MU7 [415-437]	Q96MU7 1xPhospho [S424(100)]	0	2465.14315	High	High	0.0001497	2.449e-06	2.42
False	High	[K].LSSEDEEEDEAEDDQSEASGKK.[S]		9.78234e-09	0.000227502	1	1	1	Q8NEJ9	Q8NEJ9 [141-162]		1	2426.98014	High	High	0.0001497	1.708e-09	2.94
False	High	[K].LSRGDSLKEPTSIAESSR.[H]	1xPhospho [S/T]	0.00158869	0.000227502	1	1	1	Q9C0B5	Q9C0B5 [375-392]		2	2012.96484	High	High	0.0001497	0.0004642	2.6
False	High	[R].LRLSPSPTSQR.[S]	2xPhospho [S4(100); S6(100)]	0.00158869	0.000227502	1	1	2	P02545	P02545 [387-397]	P02545 2xPhospho [S390(100); S392(100)]	1	1401.62872	High	High	0.0001497	0.0004633	2.14
False	High	[K].LSPPYSSPQEFAQDVGR.[M]	1xPhospho [S7(100)]	3.80918e-06	0.000227502	1	1	2	Q13263	Q13263 [751-767]	Q13263 1xPhospho [S757(100)]	0	1957.86915	High	High	0.0001497	8.691e-07	2.24
False	High	[K].LSLPQNETVADTTLTK.[A]		1.64525e-07	0.000227502	1	1	2	Q9HC35	Q9HC35 [868-883]		0	1730.91707	High	High	0.0001497	3.249e-08	3.03
False	High	[R].LSLNIDPDAK.[V]		0.000279546	0.000227502	1	1	1	P14625	P14625 [745-754]		0	1085.58372	High	High	0.0001497	7.741e-05	1.69
False	High	[R].LSLFSDGDSSESEDTLSSSER.[S]	1xPhospho [S10(100)]	3.16951e-08	0.000227502	1	1	2	Q8IV63	Q8IV63 [74-94]	Q8IV63 1xPhospho [S83(100)]	0	2327.93987	High	High	0.0001497	5.837e-09	4.02
False	High	[K].ISKLEVTEIVKPSPK.[R]	1xPhospho [S13(100)]	1.65448e-08	0.000227502	1	1	3	Q7Z6E9	Q7Z6E9 [1167-1181]	Q7Z6E9 1xPhospho [S1179(100)]	1	1747.96053	High	High	0.0001497	2.949e-09	2.91
False	High	[K].LSGINEIPRPFSPPVTSNTSPPPAAPLAR.[A]	2xPhospho [T19(96.8); S20(99.9)]	1.53309e-06	0.000227502	1	1	5	Q0JRZ9	Q0JRZ9 [477-505]	Q0JRZ9 2xPhospho [T495(96.8); S496(99.9)]	0	3143.53264	High	High	0.0001497	3.351e-07	4.38
False	High	[K].LSGINEIPRPFSPPVTSNTSPPPAAPLAR.[A]	1xPhospho [S/T]	9.72427e-06	0.000227502	1	1	3	Q0JRZ9	Q0JRZ9 [477-505]		0	3063.56631	High	High	0.0001497	2.31e-06	2.84
False	High	[K].ISNLSPEEEQGLWK.[Q]	1xPhospho [S5(100)]	7.53838e-06	0.000227502	1	1	1	Q5HYJ3	Q5HYJ3 [189-202]	Q5HYJ3 1xPhospho [S193(100)]	0	1709.77821	High	High	0.0001497	1.774e-06	3.59
False	High	[R].LRKDIEVLSEDTDYEEDEVTK.[K]	1xPhospho [S/T/Y]; 1xDehydrated [S/T]	1.23462e-07	0.000227502	1	1	1	Q4LE39	Q4LE39 [782-802]		2	2588.16511	High	High	0.0001497	2.418e-08	3.94
False	High	[K].LRGAVAAEGASDTEREEPTESQGLAAR.[L]	1xPhospho [S/T]	0.00100312	0.000227502	1	1	1	Q9P1Y6	Q9P1Y6 [905-931]		2	2851.32178	High	High	0.0001497	0.0002896	2.74
False	High	[K].LRGAVAAEGASDTEREEPTESQGLAAR.[L]	1xPhospho [S/T]; 1xDehydrated [S/T]	0.00154631	0.000227502	1	1	1	Q9P1Y6	Q9P1Y6 [905-931]		2	2833.31122	High	High	0.0001497	0.0004528	2.54
False	High	[R].IQEQESSGEEDSDLSPEER.[E]	2xPhospho [S6(100); S7(100)]	1.26875e-08	0.000227502	1	2	1	Q6NXS1	Q6NXS1 [116-134]	Q6NXS1 2xPhospho [S121(100); S122(100)]	0	2323.84868	High	High	0.0001497	2.232e-09	3.79
False	High	[R].IQEQESSGEEDSDLSPEER.[E]	1xPhospho [S6(99.6)]	1.39065e-06	0.000227502	1	2	3	Q6NXS1	Q6NXS1 [116-134]	Q6NXS1 1xPhospho [S121(99.6)]	0	2243.88235	High	High	0.0001497	3.037e-07	2.67
False	High	[R].IQEQESSGEEDSDLSPEER.[E]		2.93801e-08	0.000227502	1	2	1	Q6NXS1	Q6NXS1 [116-134]		0	2163.91602	High	High	0.0001497	5.39e-09	2.28
False	High	[R].IQEIIEQLDVTTSEYEKEKLNER.[L]		9.06464e-07	0.000227502	1	1	1	P10809	P10809 [371-393]		2	2807.43091	High	High	0.0001497	1.943e-07	2.5
False	High	[R].IQEIIEQLDVTTSEYEKEK.[L]		4.19934e-06	0.000227502	1	1	1	P10809	P10809 [371-389]		1	2295.16021	High	High	0.0001497	9.598e-07	2.59
False	High	[K].LQEELASGKLVEQANSPK.[H]	1xPhospho [S16(100)]	1.16278e-05	0.000227502	1	1	2	O95391	O95391 [200-217]	O95391 1xPhospho [S215(100)]	1	2020.99508	High	High	0.0001497	2.789e-06	2.7
False	High	[K].LQEQLMGAVVMEKPNIR.[W]		2.88962e-06	0.000227502	1	1	1	Q9UN37	Q9UN37 [109-125]		0	1956.04051	High	High	0.0001497	6.517e-07	2.43
False	High	[R].LQDISELLATGAGLSESEAEPDGDHNITELPQAVAGR.[G]	1xPhospho [S15(99.4)]	1.88553e-12	0.000227502	1	1	2	Q9NQ55	Q9NQ55 [224-260]	Q9NQ55 1xPhospho [S238(99.4)]	0	3883.82333	High	High	0.0001497	2.228e-13	4.06
False	High	[R].LQAYLEEHAEEEANEEDVLGDETEEEETKPIELPVKEEEPPEK.[T]	1xDehydrated [T23(100)]	1.74782e-12	0.000227502	1	1	1	P82979	P82979 [38-80]	P82979 1xDehydrated [T60(100)]	1	4975.29024	High	High	0.0001497	2.056e-13	6.15
False	High	[R].LQAQSLSTVGPR.[L]	1xPhospho [S5(100)]	0.000341568	0.000227502	1	1	1	O43290	O43290 [374-385]	O43290 1xPhospho [S378(100)]	0	1336.66206	High	High	0.0001497	9.534e-05	2.17
False	High	[R].LQALKEEPQTVPEMPGETPPLSPIDMESQER.[I]	1xPhospho [T18(100)]	9.21316e-07	0.000227502	1	1	1	P05412	P05412 [222-252]	P05412 1xPhospho [T239(100)]	1	3556.65869	High	High	0.0001497	1.974e-07	2.0
False	High	[R].IQALGLHLPDPPLESEDEDEEGATALNNHSSIPMDPEHVELVKR.[T]	1xOxidation [M34]; 1xPhospho [S15(100)]	2.78155e-05	0.000227502	1	1	1	Q16626	Q16626 [100-143]	Q16626 1xPhospho [S114(100)]	1	4938.31393	High	High	0.0001497	6.956e-06	4.06
False	High	[R].IQALGLHLPDPPLESEDEDEEGATALNNHSSIPMDPEHVELVKR.[T]	1xPhospho [S15(100)]	4.78581e-10	0.000227502	1	1	1	Q16626	Q16626 [100-143]	Q16626 1xPhospho [S114(100)]	1	4922.31901	High	High	0.0001497	7.275e-11	4.32
False	High	[R].LQAALDDEEAGGRPAMEPGNGSLDLGGDSAGR.[S]	1xOxidation [M16]; 1xPhospho [S22(100)]	2.92524e-14	0.000227502	1	1	5	Q00839	Q00839 [38-69]	Q00839 1xPhospho [S59(100)]	0	3222.4005	High	High	0.0001497	2.864e-15	6.98
False	High	[R].LQDISELLATGAGLSESEAEPDGDHNITELPQAVAGR.[G]	1xPhospho [S/T]; 1xDehydrated [S/T]	4.08785e-07	0.000227502	1	1	2	Q9NQ55	Q9NQ55 [224-260]		0	3865.81276	High	High	0.0001497	8.418e-08	3.63
False	High	[K].LLSESAQPLKKVEEEQEADEEDVSEEEAESK.[E]	1xPhospho [S24(100)]	2.47039e-08	0.000227502	1	1	1	Q9H3N1	Q9H3N1 [224-254]	Q9H3N1 1xPhospho [S247(100)]	2	3584.58986	High	High	0.0001497	4.489e-09	5.62
False	High	[R].LQETSSQSYVEEQK.[Q]		1.52508e-07	0.000227502	1	1	1	Q8N9T8	Q8N9T8 [145-158]		0	1655.77589	High	High	0.0001497	3.01e-08	3.14
False	High	[K].IQFTSLYHKEEAPASPLRPLYPQISPLK.[I]	1xPhospho [S15(100)]	4.17665e-06	0.000227502	1	1	2	P85037	P85037 [199-226]	P85037 1xPhospho [S213(100)]	1	3303.71773	High	High	0.0001497	9.546e-07	4.3
False	High	[R].IQTNNNPFQVPIEEQR.[G]		0.00147286	0.000227502	1	1	1	Q04206	Q04206 [134-149]		0	1926.96681	High	High	0.0001497	0.0004308	1.84
False	High	[R].LQQQHSEQPPLQPSPVMTR.[R]	1xOxidation [M17]; 1xPhospho [S14(100)]	5.24471e-07	0.000227502	1	1	2	Q5JTV8	Q5JTV8 [130-148]	Q5JTV8 1xPhospho [S143(100)]	0	2297.07441	High	High	0.0001497	1.096e-07	3.65
False	High	[R].LQQQHSEQPPLQPSPVMTR.[R]	1xPhospho [S14(100)]	1.48406e-06	0.000227502	1	1	4	Q5JTV8	Q5JTV8 [130-148]	Q5JTV8 1xPhospho [S143(100)]	0	2281.07949	High	High	0.0001497	3.249e-07	3.01
False	High	[R].LQQQAALSPTTAPAVSSVSK.[Q]	1xPhospho [S8(100)]	1.09018e-08	0.000227502	1	1	1	Q8WXI9	Q8WXI9 [479-498]	Q8WXI9 1xPhospho [S486(100)]	0	2064.03728	High	High	0.0001497	1.907e-09	3.31
False	High	[R].LQQGAGLESPQGQPEPGAASPQRQQDLHLESPQRQPEYSPESPR.[C]	1xPhospho [S20(84.8)]	0.000424179	0.000227502	1	1	1	Q9H6F5	Q9H6F5 [72-115]	Q9H6F5 1xPhospho [S91(84.8)]	2	4885.29255	High	High	0.0001497	0.0001189	3.23
False	High	[R].LQQGAGLESPQGQPEPGAASPQR.[Q]		5.2173e-08	0.000227502	1	1	1	Q9H6F5	Q9H6F5 [72-94]		0	2303.13746	High	High	0.0001497	9.781e-09	3.08
False	High	[R].LQETSSQSYVEEQKQLK.[E]		0.000356691	0.000227502	1	1	1	Q8N9T8	Q8N9T8 [145-161]		1	2025.01349	High	High	0.0001497	9.932e-05	1.96
False	High	[R].IQQFDDGGSDEEDIWEEK.[H]	1xPhospho [S9(100)]	3.10156e-08	0.000227502	1	1	4	Q5H9R7	Q5H9R7 [609-626]	Q5H9R7 1xPhospho [S617(100)]	0	2219.86524	High	High	0.0001497	5.696e-09	3.53
False	High	[K].LQPSSSPENSLDPFPPR.[I]	1xPhospho [S6(100)]	1.26875e-08	0.000227502	1	1	8	Q8WWM7	Q8WWM7 [554-570]	Q8WWM7 1xPhospho [S559(100)]	0	1947.8848	High	High	0.0001497	2.242e-09	3.15
False	High	[R].IQPQPPDEDGDHSDKEDEQPQVVVLK.[K]	1xPhospho [S13(100)]	0.000825551	0.000227502	1	1	3	Q96AT1	Q96AT1 [38-63]	Q96AT1 1xPhospho [S50(100)]	1	3022.36773	High	High	0.0001497	0.0002371	2.22
False	High	[K].LQLSDEESVFEEALMSPDTR.[Y]	1xOxidation [M15]; 1xPhospho [S4(100)]	1.28234e-07	0.000227502	1	1	2	Q86SQ0	Q86SQ0 [486-505]	Q86SQ0 1xPhospho [S489(100)]	0	2392.02618	High	High	0.0001497	2.504e-08	3.55
False	High	[K].LQLSDEESVFEEALMSPDTR.[Y]	1xPhospho [S4(100)]	1.96731e-07	0.000227502	1	1	1	Q86SQ0	Q86SQ0 [486-505]	Q86SQ0 1xPhospho [S489(100)]	0	2376.03126	High	High	0.0001497	3.916e-08	3.72
False	High	[R].IQIISTDSAVASPQR.[I]	1xPhospho [S12(100)]	2.69359e-07	0.000227502	1	1	1	P49116	P49116 [8-22]	P49116 1xPhospho [S19(100)]	0	1665.82074	High	High	0.0001497	5.437e-08	3.25
False	High	[K].IQFTSLYHKEEAPASPLRPLYPQISPLK.[I]	2xPhospho [S15(100); S25(100)]	5.94067e-07	0.000227502	1	1	2	P85037	P85037 [199-226]	P85037 2xPhospho [S213(100); S223(100)]	1	3383.68406	High	High	0.0001497	1.246e-07	4.78
False	High	[R].IQQFDDGGSDEEDIWEEK.[H]		1.20816e-07	0.000227502	1	1	1	Q5H9R7	Q5H9R7 [609-626]		0	2139.89891	High	High	0.0001497	2.364e-08	2.69
False	High	[K].LLSESAQPLKK.[V]		9.2592e-05	0.000227502	1	1	2	Q9H3N1	Q9H3N1 [224-234]		1	1213.71506	High	High	0.0001497	2.438e-05	1.76
False	High	[R].ILSDVTHSAVFGVPASK.[S]	1xPhospho [S3(100)]	8.44821e-07	0.000227502	1	1	3	Q2M2I8	Q2M2I8 [635-651]	Q2M2I8 1xPhospho [S637(100)]	0	1807.89899	High	High	0.0001497	1.805e-07	2.89
False	High	[K].LLSASQLSAEEEEEKQAE.[-]	1xPhospho [S]	0.000109522	0.000227502	1	1	1	P17509	P17509 [207-224]		1	2070.91147	High	High	0.0001497	2.911e-05	1.99
False	High	[R].LGIAVIHGEAQDAESDLVDGRHSPPMVR.[S]	1xPhospho [S23(100)]	4.58201e-09	0.000227502	1	1	4	O60256	O60256 [205-232]	O60256 1xPhospho [S227(100)]	1	3049.45611	High	High	0.0001497	7.731e-10	4.95
False	High	[R].LGIAVIHGEAQDAESDLVDGRHSPPMVR.[S]	1xOxidation [M26]; 1xPhospho [S23(100)]	5.50969e-10	0.000227502	1	1	5	O60256	O60256 [205-232]	O60256 1xPhospho [S227(100)]	1	3065.45102	High	High	0.0001497	8.436e-11	5.21
False	High	[K].LGLGIDEDDPTADDTSAAVTEEMPPLEGDDDTSR.[M]		4.60527e-07	0.000227502	1	1	2	P07900	P07900 [694-727]		0	3547.53882	High	High	0.0001497	9.563e-08	2.68
False	High	[K].LGLGIDEDEVAAEEPNAAVPDEIPPLEGDEDASR.[M]		0.000285668	0.000227502	1	1	1	P08238	P08238 [686-719]		0	3532.64494	High	High	0.0001497	7.91e-05	2.33
False	High	[R].LGLGTLSSSLSR.[A]	1xPhospho [T5(100)]	0.000523913	0.000227502	1	1	1	O95248	O95248 [1134-1145]	O95248 1xPhospho [T1138(100)]	0	1270.64026	High	High	0.0001497	0.0001483	2.57
False	High	[R].LGLLGALMAEDGVR.[G]		3.04988e-05	0.000227502	1	1	1	Q9H4L4	Q9H4L4 [197-210]		0	1414.77226	High	High	0.0001497	7.644e-06	2.18
False	High	[R].LGLLGALMAEDGVRGSPPVPSGPPMEEDGLR.[W]	1xPhospho [S16(100)]	0.000442958	0.000227502	1	1	2	Q9H4L4	Q9H4L4 [197-227]	Q9H4L4 1xPhospho [S212(100)]	1	3197.53706	High	High	0.0001497	0.0001246	2.19
False	High	[R].LGPGGLDPVEVYESLPEELQK.[C]	1xPhospho [Y12(99.4)]	1.51629e-05	0.000227502	1	1	3	Q16543	Q16543 [287-307]	Q16543 1xPhospho [Y298(99.4)]	0	2349.12615	High	High	0.0001497	3.679e-06	1.9
False	High	[K].LGPQNFIDETSDIENLLK.[E]	1xDehydrated [S11(99.2)]	8.58297e-05	0.000227502	1	1	2	Q14692	Q14692 [629-646]	Q14692 1xDehydrated [S639(99.2)]	0	2028.02841	High	High	0.0001497	2.255e-05	1.65
False	High	[R].LGQERDPGGITAGSTDEPPMLTK.[E]		3.64762e-06	0.000227502	1	1	3	Q8WUZ0	Q8WUZ0 [143-165]		1	2370.16056	High	High	0.0001497	8.308e-07	2.34
False	High	[R].LGSAEQSSPDLSFLVVK.[N]	1xPhospho [S3(100)]	3.45588e-07	0.000227502	1	1	2	Q96LW4	Q96LW4 [253-269]	Q96LW4 1xPhospho [S255(100)]	0	1856.90414	High	High	0.0001497	7.072e-08	3.44
False	High	[R].IGSPLSPKKNSETSILQAMSR.[G]	2xPhospho [S3(100); S6(100)]	6.038e-07	0.000227502	1	1	1	Q659C4	Q659C4 [338-358]	Q659C4 2xPhospho [S340(100); S343(100)]	2	2404.1343	High	High	0.0001497	1.271e-07	2.76
False	High	[R].LGSPVDNLEDMDRDDLTDDSVFTR.[S]		9.26152e-06	0.000227502	1	1	1	Q5VUA4	Q5VUA4 [171-194]		1	2725.22574	High	High	0.0001497	2.199e-06	1.06
False	High	[R].LGSPVDNLEDMDRDDLTDDSVFTR.[S]	1xPhospho [S3(100)]	9.06624e-08	0.000227502	1	1	1	Q5VUA4	Q5VUA4 [171-194]	Q5VUA4 1xPhospho [S173(100)]	1	2805.19207	High	High	0.0001497	1.749e-08	3.16
False	High	[R].LGSSGLGSASSIQAAVR.[Q]	1xPhospho [S8(100)]	6.84044e-08	0.000227502	1	1	1	Q7Z6Z7	Q7Z6Z7 [3750-3766]	Q7Z6Z7 1xPhospho [S3757(100)]	0	1640.80034	High	High	0.0001497	1.302e-08	3.38
False	High	[R].LGSVDSFER.[S]		0.000460069	0.000227502	1	1	1	O60343	O60343 [586-594]		0	1009.4949	High	High	0.0001497	0.0001293	1.95
False	High	[K].LGVSVSPSR.[A]	1xPhospho [S8(99.7)]	1.68067e-05	0.000227502	1	1	2	Q86VM9	Q86VM9 [529-537]	Q86VM9 1xPhospho [S536(99.7)]	0	981.47649	High	High	0.0001497	4.106e-06	2.78
False	High	[R].LKCGSGPVHISGQHLVAVEEDAESEDEEEEDVK.[L]	1xCarbamidomethyl [C3]; 1xPhospho [S24(100)]	3.13813e-13	0.000227502	1	1	1	P06748	P06748 [102-134]	P06748 1xPhospho [S125(100)]	1	3701.61604	High	High	0.0001497	3.428e-14	4.19
False	High	[R].LKATVTPSPVKGK.[G]	2xPhospho [T6(100); S8(100)]	1.60939e-05	0.000227502	1	1	6	Q9H1E3	Q9H1E3 [174-186]	Q9H1E3 2xPhospho [T179(100); S181(100)]	2	1485.74777	High	High	0.0001497	3.91e-06	3.65
False	High	[R].LKATVTPSPVKGK.[G]	1xPhospho [S8(100)]	1.61901e-08	0.000227502	1	1	7	Q9H1E3	Q9H1E3 [174-186]	Q9H1E3 1xPhospho [S181(100)]	2	1405.78144	High	High	0.0001497	2.879e-09	3.57
False	High	[R].LKATVTPSPVK.[G]	1xPhospho [S8(100)]	8.21896e-05	0.000227502	1	1	2	Q9H1E3	Q9H1E3 [174-184]	Q9H1E3 1xPhospho [S181(100)]	1	1220.66502	High	High	0.0001497	2.158e-05	2.27
False	High	[R].LHSSNPNLSTLDFGEEK.[N]	1xPhospho [S4(99.6)]	5.90857e-07	0.000227502	1	1	3	Q9H4L5	Q9H4L5 [301-317]	Q9H4L5 1xPhospho [S304(99.6)]	0	1967.87463	High	High	0.0001497	1.238e-07	2.73
False	High	[R].IHRASDPGLPAEEPKEK.[S]	1xPhospho [S5(100)]	1.2012e-05	0.000227502	1	1	5	P27708	P27708 [1855-1871]	P27708 1xPhospho [S1859(100)]	2	1953.94298	High	High	0.0001497	2.892e-06	2.82
False	High	[K].LGKDAVEDLESVGK.[G]		0.000212077	0.000227502	1	1	1	P81605	P81605 [83-96]		1	1459.76386	High	High	0.0001497	5.776e-05	1.54
False	High	[K].LHQLAMQQSHFPMTHGNTGFSGIESSSPEVK.[G]	1xPhospho [S27(96.8)]	5.97186e-06	0.000227502	1	1	1	Q15366	Q15366 [246-276]	Q15366 1xPhospho [S272(96.8)]	0	3462.56065	High	High	0.0001497	1.388e-06	4.26
False	High	[K].IHPMAYQLQLQAASNFKSPVK.[T]	1xPhospho [S18(100)]	7.49901e-07	0.000227502	1	1	2	P67870	P67870 [192-212]	P67870 1xPhospho [S209(100)]	1	2451.22543	High	High	0.0001497	1.592e-07	3.15
False	High	[R].LHNQQALSSSIEEGLR.[M]	1xPhospho [S]	0.000480436	0.000227502	1	1	2	Q06587	Q06587 [131-146]		0	1861.88038	High	High	0.0001497	0.0001353	1.75
False	High	[R].IHIDPEIQDGSPTTSR.[R]	1xPhospho [S11(100)]	0.00150506	0.000227502	1	1	1	P50479	P50479 [102-117]	P50479 1xPhospho [S112(100)]	0	1845.83785	High	High	0.0001497	0.00044	2.89
False	High	[R].LHKTEDGGWEWSDDEFDEESEEGKAAISQLR.[S]	1xPhospho [S12(100)]	4.16292e-18	0.000227502	1	1	1	O95747	O95747 [328-358]	O95747 1xPhospho [S339(100)]	2	3673.56023	High	High	0.0001497	2.736e-19	6.25
False	High	[R].LHKTEDGGWEWSDDEFDEESEEGKAAISQLR.[S]	1xDehydrated [S12(100)]	5.38967e-08	0.000227502	1	1	1	O95747	O95747 [328-358]	O95747 1xDehydrated [S339(100)]	2	3575.58334	High	High	0.0001497	1.013e-08	4.23
False	High	[R].LHKTEDGGWEWSDDEFDEESEEGK.[A]	1xPhospho [S12(100)]	5.47895e-09	0.000227502	1	1	1	O95747	O95747 [328-351]	O95747 1xPhospho [S339(100)]	1	2934.12616	High	High	0.0001497	9.32e-10	3.83
False	High	[K].IHPMAYQLQLQAASNFKSPVK.[T]	1xOxidation [M4]; 1xPhospho [S18(100)]	8.09848e-13	0.000227502	1	1	4	P67870	P67870 [192-212]	P67870 1xPhospho [S209(100)]	1	2467.22034	High	High	0.0001497	9.22e-14	5.02
False	High	[R].IGHHSTSDDSSAYRSVDEVNYWDKQDHPISR.[L]	2xPhospho [S/T/Y]	1.18931e-10	0.000227502	1	1	4	P12694	P12694 [333-363]		2	3761.56535	High	High	0.0001497	1.695e-11	3.96
False	High	[R].IGHHSTSDDSSAYRSVDEVNYWDKQDHPISR.[L]	1xPhospho [S/T/Y]; 1xDehydrated [S/T]	1.02101e-05	0.000227502	1	1	4	P12694	P12694 [333-363]		2	3663.58846	High	High	0.0001497	2.432e-06	4.39
False	High	[R].IGHHSTSDDSSAYRSVDEVNYWDK.[Q]	1xPhospho [S15(99.5)]; 1xDehydrated [S5(99.5)]	0.000216722	0.000227502	1	1	1	P12694	P12694 [333-356]	P12694 1xPhospho [S347(99.5)]; 1xDehydrated [S337(99.5)]	1	2830.17406	High	High	0.0001497	5.912e-05	3.08
False	High	[K].LGDVSPTQIDVSQFGSFK.[E]	1xPhospho [S5(100)]	0.000188254	0.000227502	1	1	1	P46821	P46821 [1497-1514]	P46821 1xPhospho [S1501(100)]	0	2004.93141	High	High	0.0001497	5.122e-05	2.41
False	High	[R].IGDEYAEDSSDEEDIR.[N]	1xPhospho [S/Y]	0.000296706	0.000227502	1	1	3	Q14137	Q14137 [118-133]		0	1922.71752	High	High	0.0001497	8.224e-05	2.36
False	High	[R].IGDEYAEDSSDEEDIR.[N]	1xPhospho [S/Y]; 1xDehydrated [S]	7.26303e-10	0.000227502	1	1	4	Q14137	Q14137 [118-133]		0	1904.70695	High	High	0.0001497	1.124e-10	3.59
False	High	[R].LGATPETDEDLAWDSDNDSSSSVLQYAGVLKK.[L]	1xPhospho [S15(100)]	1.87435e-09	0.000227502	1	1	2	Q8N9M1	Q8N9M1 [266-297]	Q8N9M1 1xPhospho [S280(100)]	1	3491.57376	High	High	0.0001497	3.037e-10	4.57
False	High	[K].LGASNSPGQPNSVKR.[K]	1xPhospho [S6(100)]	5.81227e-06	0.000227502	1	1	3	P49756	P49756 [672-686]	P49756 1xPhospho [S677(100)]	1	1591.75881	High	High	0.0001497	1.355e-06	2.57
False	High	[K].LGASNSPGQPNSVK.[R]	1xPhospho [S6(100)]	3.93573e-07	0.000227502	1	1	4	P49756	P49756 [672-685]	P49756 1xPhospho [S677(100)]	0	1435.6577	High	High	0.0001497	8.087e-08	3.68
False	High	[K].LGDVSPTQIDVSQFGSFKEDTK.[M]	1xPhospho [S5(100)]	2.82868e-08	0.000227502	1	1	1	P46821	P46821 [1497-1518]	P46821 1xPhospho [S1501(100)]	1	2478.14359	High	High	0.0001497	5.162e-09	3.69
False	High	[R].LGAPENSGISTLER.[G]	1xPhospho [T11(99.6)]	0.000184219	0.000227502	1	1	1	Q9Y4F1	Q9Y4F1 [14-27]	Q9Y4F1 1xPhospho [T24(99.6)]	0	1523.71013	High	High	0.0001497	5.003e-05	1.65
False	High	[K].LGAPAAGGEEEWGQQQR.[Q]		3.77014e-09	0.000227502	1	1	1	O94992	O94992 [130-146]		0	1783.8358	High	High	0.0001497	6.299e-10	2.81
False	High	[R].LGAGGGSPEKSPSAQELKEQGNR.[L]	2xPhospho [S7(100); S11(99.2)]	1.63576e-05	0.000227502	1	1	1	Q9UNE7	Q9UNE7 [13-35]	Q9UNE7 2xPhospho [S19(100); S23(99.2)]	2	2457.08069	High	High	0.0001497	3.978e-06	3.21
False	High	[R].LGAGGGSPEKSPSAQELKEQGNR.[L]	1xPhospho [S7(100)]	2.6244e-13	0.000227502	1	1	7	Q9UNE7	Q9UNE7 [13-35]	Q9UNE7 1xPhospho [S19(100)]	2	2377.11436	High	High	0.0001497	2.844e-14	6.54
False	High	[R].LGAGGGSPEKSPSAQELK.[E]	1xPhospho [S7(100)]	3.22087e-07	0.000227502	1	1	4	Q9UNE7	Q9UNE7 [13-30]	Q9UNE7 1xPhospho [S19(100)]	1	1792.84768	High	High	0.0001497	6.576e-08	2.97
False	High	[K].LGAGEGGEASVSPEKTSTTSKGK.[A]	1xPhospho [S12(100)]	6.34194e-09	0.000227502	1	1	2	Q13428	Q13428 [1367-1389]	Q13428 1xPhospho [S1378(100)]	2	2258.05478	High	High	0.0001497	1.082e-09	4.12
False	High	[K].LGAGEGGEASVSPEKTSTTSK.[G]	2xPhospho [S10(100); S12(100)]	0.0012455	0.000227502	1	1	1	Q13428	Q13428 [1367-1387]	Q13428 2xPhospho [S1376(100); S1378(100)]	1	2152.90468	High	High	0.0001497	0.0003618	1.92
False	High	[R].LGAPENSGISTLER.[G]	1xDehydrated [T11(99.8)]	2.4297e-06	0.000227502	1	1	1	Q9Y4F1	Q9Y4F1 [14-27]	Q9Y4F1 1xDehydrated [T24(99.8)]	0	1425.73323	High	High	0.0001497	5.428e-07	2.27
False	High	[K].LKDLFDYSPPLHK.[N]	1xDehydrated [S8(100)]	7.0639e-06	0.000227502	1	1	3	Q9NYF8	Q9NYF8 [505-517]	Q9NYF8 1xDehydrated [S512(100)]	1	1554.83149	High	High	0.0001497	1.657e-06	2.39
False	High	[K].LGEGSYGSVYK.[A]	2xPhospho [Y6(100); S/Y]; 1xDehydrated [S]	0.000219082	0.000227502	1	1	1	Q13043	Q13043 [36-46]	Q13043 2xPhospho [Y41(100); S/Y]	0	1301.48508	High	High	0.0001497	5.999e-05	1.98
False	High	[K].IGEGTYGVVYK.[AG]	1xPhospho [Y6(100)]; 1xDehydrated [T5(100)]	7.41819e-07	0.000227502	2	3	3	P24941; P06493	P24941 [10-20]; P06493 [10-20]	P24941 1xPhospho [Y15(100)]; 1xDehydrated [T14(100)]; P06493 1xPhospho [Y15(100)]; 1xDehydrated [T14(100)]	0	1247.57078	High	High	0.0001497	1.576e-07	3.0
False	High	[R].LGGLRPESPESLTSVSR.[T]	2xPhospho [S8(100); S11(100)]	1.18825e-05	0.000227502	1	1	2	Q9H6F5	Q9H6F5 [11-27]	Q9H6F5 2xPhospho [S18(100); S21(100)]	0	1944.88276	High	High	0.0001497	2.847e-06	2.77
False	High	[R].LGGLRPESPESLTSVSR.[T]	1xPhospho [S8(100)]	8.4497e-08	0.000227502	1	1	5	Q9H6F5	Q9H6F5 [11-27]	Q9H6F5 1xPhospho [S18(100)]	0	1864.91643	High	High	0.0001497	1.624e-08	3.24
False	High	[K].IGGIGTVPVGR.[V]		0.000368471	0.000227502	1	3	1	P68104	P68104 [256-266]		0	1025.6102	High	High	0.0001497	0.0001028	2.29
False	High	[K].IGGDAATTVNNSTPDFGFGGQKR.[Q]	1xPhospho [T13(100)]	2.79666e-05	0.000227502	1	1	1	Q92945	Q92945 [88-110]	Q92945 1xPhospho [T100(100)]	1	2390.07724	High	High	0.0001497	6.981e-06	3.35
False	High	[K].LGGAVPFAPPEVSPEQAK.[T]	1xPhospho [S13(100)]	5.24264e-05	0.000227502	1	1	2	Q6ZSR9	Q6ZSR9 [81-98]	Q6ZSR9 1xPhospho [S93(100)]	0	1873.90956	High	High	0.0001497	1.349e-05	2.06
False	High	[K].LGGAVPFAPPEVSPEQAK.[T]		7.02574e-06	0.000227502	1	1	1	Q6ZSR9	Q6ZSR9 [81-98]		0	1793.94323	High	High	0.0001497	1.651e-06	2.66
False	High	[K].IGEGTYGVVYK.[AG]	1xDehydrated [T5(100)]	1.26806e-05	0.000227502	2	3	3	P24941; P06493	P24941 [10-20]; P06493 [10-20]	P24941 1xDehydrated [T14(100)]; P06493 1xDehydrated [T14(100)]	0	1167.60445	High	High	0.0001497	3.057e-06	2.84
False	High	[R].LGEYEDVSR.[V]		0.00108794	0.000227502	1	1	1	Q99426	Q99426 [95-103]		0	1067.50038	High	High	0.0001497	0.000316	1.25
False	High	[K].IGEHTPSALAIMENANVLAR.[Y]		0.000378584	0.000227502	1	1	1	P04075	P04075 [154-173]		0	2107.09645	High	High	0.0001497	0.000106	2.35
False	High	[K].IGEGTYGVVYKGR.[H]	1xPhospho [T/Y]	2.06484e-05	0.000227502	1	1	2	P06493	P06493 [10-22]		1	1478.70392	High	High	0.0001497	5.085e-06	1.96
False	High	[K].IGEGTYGVVYKGR.[H]	1xPhospho [Y6(100)]; 1xDehydrated [T5(100)]	8.77784e-09	0.000227502	1	1	7	P06493	P06493 [10-22]	P06493 1xPhospho [Y15(100)]; 1xDehydrated [T14(100)]	1	1460.69336	High	High	0.0001497	1.524e-09	3.79
False	High	[K].IGEGTYGVVYKGR.[H]		0.00212718	0.000227502	1	1	2	P06493	P06493 [10-22]		1	1398.73759	High	High	0.0001497	0.0006244	1.45
False	High	[K].IGEGTYGVVYKGR.[H]	1xDehydrated [T5(100)]	3.95781e-08	0.000227502	1	1	4	P06493	P06493 [10-22]	P06493 1xDehydrated [T14(100)]	1	1380.72703	High	High	0.0001497	7.326e-09	3.54
False	High	[K].IGEGTYGVVYK.[AG]	1xPhospho [Y6(99.5)]	0.000108342	0.000227502	2	3	2	P24941; P06493	P24941 [10-20]; P06493 [10-20]	P24941 1xPhospho [Y15(99.5)]; P06493 1xPhospho [Y15(99.5)]	0	1265.58135	High	High	0.0001497	2.87e-05	2.06
False	High	[R].IGELGAPEVWGLSPK.[N]	1xPhospho [S13(100)]	1.39845e-07	0.000227502	1	1	1	Q8N5F7	Q8N5F7 [137-151]	Q8N5F7 1xPhospho [S149(100)]	0	1632.8033	High	High	0.0001497	2.745e-08	3.7
False	High	[R].LSSLRASTSKSESSQK.[-]	2xPhospho [S3(100); S7(98.9)]	5.93828e-05	0.000227502	1	1	1	P62753	P62753 [234-249]	P62753 2xPhospho [S236(100); S240(98.9)]	2	1855.81983	High	High	0.0001497	1.532e-05	3.11
False	High	[K].LKDLFDYSPPLHK.[N]	1xPhospho [S8(100)]	1.73714e-08	0.000227502	1	1	10	Q9NYF8	Q9NYF8 [505-517]	Q9NYF8 1xPhospho [S512(100)]	1	1652.80839	High	High	0.0001497	3.106e-09	3.0
False	High	[K].LKDLGHPVEEEDELESGDQEDEDDESEDPGKDLDHI.[-]	1xPhospho [S16(100)]	2.03518e-15	0.000227502	1	1	2	O60763	O60763 [927-962]	O60763 1xPhospho [S942(100)]	2	4157.69903	High	High	0.0001497	1.771e-16	5.82
False	High	[K].ILEGDNGMDSDMEEEADDGSK.[M]	1xPhospho [S10(100)]	1.20184e-08	0.000227502	1	1	1	Q9H8G2	Q9H8G2 [194-214]	Q9H8G2 1xPhospho [S203(100)]	0	2336.84181	High	High	0.0001497	2.117e-09	3.57
False	High	[R].ILEGPQQSLSGSPLQPIPASPPPQIPPGLRPR.[F]	1xPhospho [S20(100)]	5.56774e-08	0.000227502	1	1	5	O15446	O15446 [117-148]	O15446 1xPhospho [S136(100)]	0	3404.809	High	High	0.0001497	1.05e-08	3.64
False	High	[R].ILEGPQQSLSGSPLQPIPASPPPQIPPGLRPR.[F]	2xPhospho [S20(100); S]	0.000171694	0.000227502	1	1	1	O15446	O15446 [117-148]	O15446 2xPhospho [S136(100); S]	0	3484.77533	High	High	0.0001497	4.653e-05	2.65
False	High	[R].LIEGVHPGSLVEKLPDSPALAK.[K]	1xPhospho [S17(100)]	0.00158869	0.000227502	1	1	1	Q13586	Q13586 [559-580]	Q13586 1xPhospho [S575(100)]	1	2350.24179	High	High	0.0001497	0.0004648	2.24
False	High	[R].IIGATDSSGELMFLMK.[W]	1xPhospho [S/T]	0.00174163	0.000227502	1	2	1	Q13185	Q13185 [126-141]		0	1792.82609	High	High	0.0001497	0.0005087	1.57
False	High	[K].LLGGHNEDLPSNR.[H]		0.00148887	0.000227502	1	1	2	Q9BRD0	Q9BRD0 [105-117]		0	1421.71317	High	High	0.0001497	0.0004355	2.12
False	High	[R].LLGLGSASGSVGR.[V]	1xPhospho [S10(99.5)]	0.000507167	0.000227502	1	1	1	Q9BU76	Q9BU76 [118-130]	Q9BU76 1xPhospho [S127(99.5)]	0	1253.62494	High	High	0.0001497	0.000143	2.36
False	High	[R].LLGPSAAADILQLSSSLPLQSR.[G]	1xPhospho [S]	4.26726e-05	0.000227502	1	1	1	Q7Z6Z7	Q7Z6Z7 [2580-2601]		0	2317.2163	High	High	0.0001497	1.086e-05	2.16
False	High	[R].ILGSASPEEEQEKPILDRPTR.[I]	1xPhospho [S6(99.4)]	9.36412e-07	0.000227502	1	1	1	Q7Z422	Q7Z422 [102-122]	Q7Z422 1xPhospho [S107(99.4)]	0	2445.20211	High	High	0.0001497	2.011e-07	3.57
False	High	[K].LLGSGYGGLTGGSSR.[G]		6.69261e-07	0.000227502	1	1	1	Q7Z460	Q7Z460 [692-706]		0	1381.70702	High	High	0.0001497	1.411e-07	2.63
False	High	[K].LIHTLDDRTQLWASEPGTPPLPTSLPSQNPILK.[N]	1xPhospho [S14(98.8)]	0.00015744	0.000227502	1	1	1	Q9BXP5	Q9BXP5 [527-559]	Q9BXP5 1xPhospho [S540(98.8)]	1	3715.9095	High	High	0.0001497	4.236e-05	3.45
False	High	[K].LLKEGEEPTVYSDEEEPKDESAR.[K]	1xDehydrated [S12(100)]	1.04394e-08	0.000227502	1	1	1	O00264	O00264 [170-192]	O00264 1xDehydrated [S181(100)]	2	2632.22606	High	High	0.0001497	1.827e-09	2.82
False	High	[K].LLKEGEEPTVYSDEEEPKDESAR.[K]		2.3028e-09	0.000227502	1	1	1	O00264	O00264 [170-192]		2	2650.23663	High	High	0.0001497	3.755e-10	3.44
False	High	[K].LLKEGEEPTVYSDEEEPKDESAR.[K]	1xPhospho [S12(100)]	2.40607e-12	0.000227502	1	1	7	O00264	O00264 [170-192]	O00264 1xPhospho [S181(100)]	2	2730.20296	High	High	0.0001497	2.877e-13	5.15
False	High	[R].LLKPGEEPSEYTDEEDTK.[D]	1xDehydrated [T12(99.7)]	0.000732873	0.000227502	1	1	1	O15173	O15173 [200-217]	O15173 1xDehydrated [T211(99.7)]	0	2061.94989	High	High	0.0001497	0.0002101	1.11
False	High	[R].LLKPGEEPSEYTDEEDTKDHNKQD.[-]	1xDehydrated [T12(100)]	1.9687e-11	0.000227502	1	1	7	O15173	O15173 [200-223]	O15173 1xDehydrated [T211(100)]	2	2799.25915	High	High	0.0001497	2.586e-12	4.05
False	High	[R].LLKPGEEPSEYTDEEDTKDHNKQD.[-]	1xPhospho [T12(98.9)]; 1xDehydrated [S9(98.9)]	4.70432e-05	0.000227502	1	1	3	O15173	O15173 [200-223]	O15173 1xPhospho [T211(98.9)]; 1xDehydrated [S208(98.9)]	2	2879.22548	High	High	0.0001497	1.2e-05	2.31
False	High	[K].LIRDFQEYVEPGEDFPASPQRR.[N]	1xPhospho [S18(100)]	1.10824e-09	0.000227502	1	1	4	Q9Y6G9	Q9Y6G9 [190-211]	Q9Y6G9 1xPhospho [S207(100)]	2	2729.27192	High	High	0.0001497	1.748e-10	4.31
False	High	[K].LIPITGGNARSPEDQLGK.[H]	1xPhospho [S11(100)]	3.34409e-05	0.000227502	1	1	4	Q9UK61	Q9UK61 [917-934]	Q9UK61 1xPhospho [S927(100)]	1	1945.97428	High	High	0.0001497	8.437e-06	2.46
False	High	[K].LIPGPLSPVAR.[G]	1xPhospho [S7(100)]	0.00143356	0.000227502	1	1	3	P48634	P48634 [1213-1223]	P48634 1xPhospho [S1219(100)]	0	1199.65479	High	High	0.0001497	0.0004188	2.18
False	High	[R].LLPEGEETLESDDEKDEHTSK.[K]	1xPhospho [S11(100)]	1.76465e-05	0.000227502	1	1	4	Q8N6N3	Q8N6N3 [148-168]	Q8N6N3 1xPhospho [S158(100)]	1	2481.05523	High	High	0.0001497	4.325e-06	2.98
False	High	[K].LINKPMVGPEAGGTK.[E]	1xOxidation [M6]	0.00146491	0.000227502	1	1	1	Q9H2G2	Q9H2G2 [584-598]		0	1527.81994	High	High	0.0001497	0.0004285	1.6
False	High	[K].ILNELSSDVPGVPK.[I]	1xDehydrated [S6(99.6)]	0.000556063	0.000227502	1	1	1	Q03060	Q03060 [124-137]	Q03060 1xDehydrated [S129(99.6)]	0	1449.79477	High	High	0.0001497	0.0001575	2.39
False	High	[K].LLEENETEAVTVPTPSPTPVR.[S]	1xPhospho [S16(99.5)]	7.87788e-10	0.000227502	1	1	3	Q9UHR4	Q9UHR4 [399-419]	Q9UHR4 1xPhospho [S414(99.5)]	0	2359.14286	High	High	0.0001497	1.225e-10	4.96
False	High	[K].ILNDLSSDAPGVPR.[I]	1xDehydrated [S6(99.7)]	8.13235e-06	0.000227502	1	1	1	P16220	P16220 [137-150]	P16220 1xDehydrated [S142(99.7)]	0	1435.75397	High	High	0.0001497	1.922e-06	2.24
False	High	[K].IILDLISESPIKGR.[A]	1xPhospho [S9(100)]	2.45617e-06	0.000227502	1	1	3	P61978	P61978 [208-221]	P61978 1xPhospho [S216(100)]	1	1633.89245	High	High	0.0001497	5.507e-07	2.46
False	High	[R].LLLAEDSEEEVDFLSERR.[M]	1xDehydrated [S7(100)]	9.68035e-11	0.000227502	1	1	5	Q14676	Q14676 [162-179]	Q14676 1xDehydrated [S168(100)]	1	2132.0506	High	High	0.0001497	1.369e-11	3.97
False	High	[R].LLLAEDSEEEVDFLSER.[R]	1xPhospho [S7(100)]	6.62049e-07	0.000227502	1	1	6	Q14676	Q14676 [162-178]	Q14676 1xPhospho [S168(100)]	0	2073.92639	High	High	0.0001497	1.393e-07	2.96
False	High	[R].LLLAEDSEEEVDFLSER.[R]	1xDehydrated [S7(100)]	2.60883e-10	0.000227502	1	1	15	Q14676	Q14676 [162-178]	Q14676 1xDehydrated [S168(100)]	0	1975.94949	High	High	0.0001497	3.853e-11	4.04
False	High	[R].LLLAADPGGSPAQR.[R]	1xPhospho [S10(100)]	2.50949e-05	0.000227502	1	1	2	Q5SQI0	Q5SQI0 [306-319]	Q5SQI0 1xPhospho [S315(100)]	0	1445.71482	High	High	0.0001497	6.229e-06	3.24
False	High	[R].ILKSPEIQR.[A]	1xPhospho [S4(100)]	0.00178935	0.000227502	1	1	1	P36578	P36578 [292-300]	P36578 1xPhospho [S295(100)]	1	1163.6184	High	High	0.0001497	0.0005247	1.77
False	High	[K].ILIVTQTPHYMR.[R]		3.95559e-05	0.000227502	1	1	2	Q6PKG0	Q6PKG0 [643-654]		0	1471.80898	High	High	0.0001497	1.004e-05	1.93
False	High	[R].LLEDSEESSEETVSR.[A]	2xPhospho [S5(100); S8(99.5)]	0.000358628	0.000227502	1	1	1	O60231	O60231 [99-113]	O60231 2xPhospho [S103(100); S106(99.5)]	0	1869.70386	High	High	0.0001497	9.997e-05	3.08
False	High	[R].LLEDSEESSEETVSR.[A]	1xPhospho [S8(99.6)]; 1xDehydrated [S5(100)]	3.89401e-08	0.000227502	1	1	5	O60231	O60231 [99-113]	O60231 1xPhospho [S106(99.6)]; 1xDehydrated [S103(100)]	0	1771.72696	High	High	0.0001497	7.22e-09	3.15
False	High	[R].LLEDSEESSEETVSR.[A]	1xPhospho [S9(99.6)]; 2xDehydrated [S5(100); S8(99.6)]	1.19471e-05	0.000227502	1	1	1	O60231	O60231 [99-113]	O60231 1xPhospho [S107(99.6)]; 2xDehydrated [S103(100); S106(99.6)]	0	1753.71639	High	High	0.0001497	2.868e-06	2.08
False	High	[R].IKTEPSSPLSDPSDIIR.[V]	1xPhospho [S7(100)]	4.55565e-07	0.000227502	1	1	3	Q9ULJ3	Q9ULJ3 [429-445]	Q9ULJ3 1xPhospho [S435(100)]	1	1934.94706	High	High	0.0001497	9.458e-08	3.28
False	High	[K].LKSPKRPASPSSPEHLPATPAESPAQR.[F]	3xPhospho [S3(99.5); S12(99.5); S/T]	0.00101954	0.000227502	1	1	1	Q9H7L9	Q9H7L9 [226-252]	Q9H7L9 3xPhospho [S228(99.5); S237(99.5); S/T]	2	3076.40541	High	High	0.0001497	0.0002951	2.08
False	High	[R].LKSEDGVEGDLGETQSR.[T]	1xPhospho [S3(100)]	5.07698e-07	0.000227502	1	1	1	Q09666	Q09666 [133-149]	Q09666 1xPhospho [S135(100)]	1	1899.83316	High	High	0.0001497	1.055e-07	2.61
False	High	[K].LKRPTPTFHSSRTSLAGDTSNSSSPASTGAK.[T]	2xPhospho [S10(88.5); S11(88.5)]	0.000971078	0.000227502	1	1	2	Q9UPN3	Q9UPN3 [7269-7299]	Q9UPN3 2xPhospho [S7278(88.5); S7279(88.5)]	2	3306.51515	High	High	0.0001497	0.0002803	2.29
False	High	[K].IKPSSSANAIYSLAARPLPVPK.[L]	1xPhospho [S/Y]	6.83799e-06	0.000227502	1	1	1	P22681	P22681 [664-685]		0	2360.27376	High	High	0.0001497	1.606e-06	3.32
False	High	[K].LKPNLGNGADLPNYR.[W]		0.000112529	0.000227502	1	1	2	Q9Y266	Q9Y266 [159-173]		0	1641.87073	High	High	0.0001497	2.985e-05	1.65
False	High	[K].IKWGDAGAEYVVESTGVFTTMEK.[A]		8.13235e-06	0.000227502	1	1	1	P04406	P04406 [85-107]		1	2518.21702	High	High	0.0001497	1.925e-06	2.54
False	High	[K].IKNENTEGSPQEDGVELEGLKQR.[L]	1xPhospho [S9(100)]	1.85645e-16	0.000227502	1	1	6	P11388	P11388 [1239-1261]	P11388 1xPhospho [S1247(100)]	2	2650.23559	High	High	0.0001497	1.446e-17	5.63
False	High	[R].LKKLSVPTSDEEDEVPAPKPR.[G]	3xPhospho [S5(100); T8(100); S9(100)]	1.54169e-07	0.000227502	1	1	4	Q8NE71	Q8NE71 [101-121]	Q8NE71 3xPhospho [S105(100); T108(100); S109(100)]	2	2575.14936	High	High	0.0001497	3.05e-08	4.39
False	High	[R].LKKLSVPTSDEEDEVPAPKPR.[G]	2xPhospho [S5(100); T/S]	8.58663e-07	0.000227502	1	1	7	Q8NE71	Q8NE71 [101-121]	Q8NE71 2xPhospho [S105(100); T/S]	2	2495.18303	High	High	0.0001497	1.834e-07	3.27
False	High	[R].LKGQEDSLASAVDAATEQK.[T]		7.78743e-06	0.000227502	1	1	2	Q8WUD4	Q8WUD4 [143-161]		1	1960.98219	High	High	0.0001497	1.832e-06	2.21
False	High	[K].LKFSDDEEEEEVVKDGRPK.[W]	1xPhospho [S4(100)]	1.32471e-07	0.000227502	1	1	2	Q5JSZ5	Q5JSZ5 [385-403]	Q5JSZ5 1xPhospho [S388(100)]	2	2329.05953	High	High	0.0001497	2.595e-08	3.03
False	High	[K].LKFSDDEEEEEVVK.[D]	1xPhospho [S4(100)]	1.35324e-05	0.000227502	1	1	1	Q5JSZ5	Q5JSZ5 [385-398]	Q5JSZ5 1xPhospho [S388(100)]	1	1775.76228	High	High	0.0001497	3.271e-06	2.57
False	High	[K].IKDLSTVEALQNLK.[N]		7.99934e-05	0.000227502	1	1	2	Q9BTT0	Q9BTT0 [100-113]		1	1571.9003	High	High	0.0001497	2.098e-05	1.72
False	High	[K].IKNENTEGSPQEDGVELEGLK.[Q]	1xPhospho [S9(100)]	1.48485e-09	0.000227502	1	1	4	P11388	P11388 [1239-1259]	P11388 1xPhospho [S1247(100)]	1	2366.07591	High	High	0.0001497	2.371e-10	3.39
False	High	[K].LKDLGHPVEEEDELESGDQEDEDDESEDPGKDLDHI.[-]		4.55807e-10	0.000227502	1	1	2	O60763	O60763 [927-962]		2	4077.7327	High	High	0.0001497	6.902e-11	4.95
False	High	[K].LLAEALNQVTQR.[A]		2.08734e-05	0.000227502	1	1	1	Q05655	Q05655 [286-297]		0	1355.76414	High	High	0.0001497	5.137e-06	2.19
False	High	[K].ILATDVSSKNTPDSK.[K]	1xPhospho [T11(100)]	7.62188e-07	0.000227502	1	1	2	Q03188	Q03188 [120-134]	Q03188 1xPhospho [T130(100)]	1	1655.78877	High	High	0.0001497	1.613e-07	3.37
False	High	[R].LLEDSEESSEETVSR.[A]	1xDehydrated [S5(100)]	4.24584e-07	0.000227502	1	1	3	O60231	O60231 [99-113]	O60231 1xDehydrated [S103(100)]	0	1691.76063	High	High	0.0001497	8.795e-08	2.39
False	High	[R].LLEDSEESSEETVSR.[A]	2xDehydrated [S5(100); S8(99.8)]	1.45276e-08	0.000227502	1	1	4	O60231	O60231 [99-113]	O60231 2xDehydrated [S103(100); S106(99.8)]	0	1673.75006	High	High	0.0001497	2.572e-09	3.03
False	High	[R].LLEDSDSEDEAAPSPLQPALRPNPTAILDEAPKPK.[R]	1xPhospho [S/T]	2.42923e-05	0.000227502	1	1	1	Q9BW85	Q9BW85 [207-241]		0	3804.85792	High	High	0.0001497	6.035e-06	1.42
False	High	[R].LLEDSDSEDEAAPSPLQPALRPNPTAILDEAPKPK.[R]	1xPhospho [S/T]; 1xDehydrated [S/T]	4.81095e-09	0.000227502	1	1	3	Q9BW85	Q9BW85 [207-241]		0	3786.84736	High	High	0.0001497	8.097e-10	3.69
False	High	[K].ILDPNTGEPAPVLSSPPPADVSTFLAFPSPEK.[L]	2xPhospho [S29(100); S/T]	1.87369e-07	0.000227502	1	1	6	P46060	P46060 [414-445]	P46060 2xPhospho [S442(100); S/T]	0	3450.61576	High	High	0.0001497	3.736e-08	3.04
False	High	[K].ILDPNTGEPAPVLSSPPPADVSTFLAFPSPEK.[L]	1xPhospho [S29(100)]	0.000231275	0.000227502	1	1	1	P46060	P46060 [414-445]	P46060 1xPhospho [S442(100)]	0	3370.64943	High	High	0.0001497	6.334e-05	3.45
False	High	[K].LIAPVAEEEATVPNNK.[I]		0.000137501	0.000227502	1	1	1	P07195	P07195 [8-23]		0	1694.89594	High	High	0.0001497	3.686e-05	1.73
False	High	[K].LLDLSDSTSVASFPSADETDGNLPESR.[I]	1xPhospho [S/T]	0.000206411	0.000227502	1	1	1	Q13464	Q13464 [1094-1120]		0	2903.283	High	High	0.0001497	5.623e-05	2.11
False	High	[K].LLDGPSTEKDLDEK.[K]		4.29286e-08	0.000227502	1	1	1	P23193	P23193 [76-89]		1	1559.77991	High	High	0.0001497	7.985e-09	2.91
False	High	[K].LLDFGSLSNLQVTQPTVGMNFK.[T]	1xOxidation [M19]; 1xPhospho [S6(100)]	0.00220918	0.000227502	1	1	1	P08708	P08708 [108-129]	P08708 1xPhospho [S113(100)]	0	2505.2095	High	High	0.0001497	0.000649	2.68
False	High	[R].ILDEIEEHNIKIYHLPDAESDEDEDFKEQTR.[L]	1xPhospho [S20(100)]	1.28257e-08	0.000227502	1	1	2	Q15019	Q15019 [199-229]	Q15019 1xPhospho [S218(100)]	2	3850.73311	High	High	0.0001497	2.257e-09	4.6
False	High	[R].ILDEIEEHNIK.[I]		1.49995e-05	0.000227502	1	1	2	Q15019	Q15019 [199-209]		0	1352.70562	High	High	0.0001497	3.635e-06	2.49
False	High	[R].ILDELDKDDSTHESLSQESESEEDGIHVDSQK.[A]	2xPhospho [S19(95.9); S/T]	0.000470143	0.000227502	1	1	1	Q9H6T3	Q9H6T3 [101-132]	Q9H6T3 2xPhospho [S119(95.9); S/T]	1	3774.54267	High	High	0.0001497	0.0001329	3.27
False	High	[K].ILATPPQEDAPSVDIANIR.[M]	1xPhospho [S12(100)]	0.00029351	0.000227502	1	1	1	P29401	P29401 [284-302]	P29401 1xPhospho [S295(100)]	0	2100.03728	High	High	0.0001497	8.114e-05	2.69
False	High	[K].LIDLESPTPESQK.[S]	1xPhospho [T8(99.6)]	5.53568e-06	0.000227502	1	1	1	O43166	O43166 [1544-1556]	O43166 1xPhospho [T1551(99.6)]	0	1536.7193	High	High	0.0001497	1.284e-06	2.96
False	High	[K].LSSQISAGEEKWNSVSPASAGKR.[K]	1xPhospho [S6(100)]	7.74536e-06	0.000227502	1	1	1	Q86UE4	Q86UE4 [293-315]	Q86UE4 1xPhospho [S298(100)]	2	2469.17696	High	High	0.0001497	1.821e-06	3.25
False	High	[R].LSSSPGLFGAFSVR.[G]		0.000825551	0.000227502	1	1	1	Q5VT52	Q5VT52 [906-919]		0	1424.75324	High	High	0.0001497	0.0002379	1.5
False	High	[R].LSSSPGLFGAFSVR.[G]	1xPhospho [S4(99.4)]	1.45986e-05	0.000227502	1	1	1	Q5VT52	Q5VT52 [906-919]	Q5VT52 1xPhospho [S909(99.4)]	0	1504.71957	High	High	0.0001497	3.537e-06	2.41
False	High	[-].MDLAAAAEPGAGSQHLEVRDEVAEK.[C]	1xAcetyl [N-Term]; 1xPhospho [S13(100)]	4.86164e-07	0.000227502	1	1	1	Q14566	Q14566 [1-25]	Q14566 1xAcetyl [N-Term]; 1xPhospho [S13(100)]	1	2716.2284	High	High	0.0001497	1.009e-07	3.85
False	High	[-].MDLFGDLPEPERSPRPAAGK.[E]	1xAcetyl [N-Term]; 1xPhospho [S13(100)]	0.000208659	0.000227502	1	1	1	Q9H0C8	Q9H0C8 [1-20]	Q9H0C8 1xAcetyl [N-Term]; 1xPhospho [S13(100)]	1	2305.06826	High	High	0.0001497	5.7e-05	3.19
False	High	[-].MDNYADLSDTELTTLLR.[R]	1xAcetyl [N-Term]; 1xPhospho [S/T/Y]	0.00142583	0.000227502	1	1	2	P50402	P50402 [1-17]	P50402 1xAcetyl [N-Term]	0	2092.91444	High	High	0.0001497	0.0004155	2.13
False	High	[-].MDNYADLSDTELTTLLRR.[Y]	1xAcetyl [N-Term]; 1xPhospho [S8(100)]	0.00039965	0.000227502	1	1	1	P50402	P50402 [1-18]	P50402 1xAcetyl [N-Term]; 1xPhospho [S8(100)]	1	2249.01555	High	High	0.0001497	0.0001118	2.96
False	High	[-].MDPQRSPLLEVK.[G]	1xAcetyl [N-Term]; 1xPhospho [S6(100)]	0.00185835	0.000227502	1	1	1	Q9BW19	Q9BW19 [1-12]	Q9BW19 1xAcetyl [N-Term]; 1xPhospho [S6(100)]	1	1534.73351	High	High	0.0001497	0.0005436	2.21
False	High	[R].MDRTPPPPTLSPAAITVGR.[G]	2xPhospho [T4(100); S11(100)]	8.399e-05	0.000227502	1	1	2	Q8NDX5	Q8NDX5 [606-624]	Q8NDX5 2xPhospho [T609(100); S616(100)]	1	2136.99127	High	High	0.0001497	2.201e-05	3.58
False	High	[R].MDSFDEDLARPSGLLAQER.[K]		1.16278e-05	0.000227502	1	1	1	Q9Y2W1	Q9Y2W1 [573-591]		0	2150.01826	High	High	0.0001497	2.795e-06	3.14
False	High	[R].MDSFDEDLARPSGLLAQER.[K]	1xPhospho [S3(100)]	5.9075e-06	0.000227502	1	1	4	Q9Y2W1	Q9Y2W1 [573-591]	Q9Y2W1 1xPhospho [S575(100)]	0	2229.98459	High	High	0.0001497	1.372e-06	2.96
False	High	[-].MEDLDQSPLVSSSDSPPRPQPAFK.[Y]	1xAcetyl [N-Term]; 1xPhospho [S15(100)]	8.32232e-14	0.000227502	1	1	4	Q9NQC3	Q9NQC3 [1-24]	Q9NQC3 1xAcetyl [N-Term]; 1xPhospho [S15(100)]	0	2750.2379	High	High	0.0001497	8.545e-15	4.94
False	High	[-].MEDTQAIDWDVEEEEETEQSSESLR.[C]	1xAcetyl [N-Term]; 1xDehydrated [T4(100)]	0.000127459	0.000227502	1	1	1	Q14676	Q14676 [1-25]	Q14676 1xAcetyl [N-Term]; 1xDehydrated [T4(100)]	0	3009.24257	High	High	0.0001497	3.414e-05	1.51
False	High	[-].MEEGGRDKAPVQPQQSPAAAPGGTDEKPSGK.[E]	1xAcetyl [N-Term]; 1xPhospho [S16(100)]	0.000721068	0.000227502	1	1	1	Q13200	Q13200 [1-31]	Q13200 1xAcetyl [N-Term]; 1xPhospho [S16(100)]	2	3242.47836	High	High	0.0001497	0.0002065	2.47
False	High	[-].MEEPQSDPSVEPPLSQETFSDLWK.[L]	1xAcetyl [N-Term]; 1xPhospho [S/T]	1.4366e-06	0.000227502	1	1	3	P04637	P04637 [1-24]	P04637 1xAcetyl [N-Term]	0	2898.24271	High	High	0.0001497	3.13e-07	3.56
False	High	[K].MEKAPIDTSDVEEK.[A]	1xOxidation [M1]; 1xPhospho [T/S]	0.000117513	0.000227502	1	1	1	Q06265	Q06265 [298-311]		1	1687.71322	High	High	0.0001497	3.131e-05	1.92
False	High	[-].MEKTLETVPLER.[K]	1xAcetyl [N-Term]; 2xDehydrated [T4(100); T7(100)]	0.00160596	0.000227502	1	1	1	P22626	P22626 [1-12]	P22626 1xAcetyl [N-Term]; 2xDehydrated [T4(100); T7(100)]	1	1451.75628	High	High	0.0001497	0.0004693	2.09
False	High	[-].MEKTLETVPLER.[K]	1xAcetyl [N-Term]; 1xDehydrated [T4(100)]	2.44242e-05	0.000227502	1	1	1	P22626	P22626 [1-12]	P22626 1xAcetyl [N-Term]; 1xDehydrated [T4(100)]	1	1469.76684	High	High	0.0001497	6.066e-06	2.43
False	High	[R].MENGVLGNALEGVHVEEEEGEKTEDESLVENNDNIDEEAR.[E]	1xDehydrated [T23(100)]	1.83417e-09	0.000227502	1	1	1	P49321	P49321 [101-140]	P49321 1xDehydrated [T123(100)]	1	4423.95903	High	High	0.0001497	2.957e-10	4.73
False	High	[R].MENGVLGNALEGVHVEEEEGEKTEDESLVENNDNIDEEAREELR.[E]	1xDehydrated [T23(100)]	9.7746e-05	0.000227502	1	1	1	P49321	P49321 [101-144]	P49321 1xDehydrated [T123(100)]	2	4951.22939	High	High	0.0001497	2.576e-05	3.09
False	High	[R].MEVGPFSTGQESPTAENAR.[L]	1xPhospho [S12(100)]	3.2046e-09	0.000227502	1	1	2	Q9Y4W2	Q9Y4W2 [606-624]	Q9Y4W2 1xPhospho [S617(100)]	0	2087.87398	High	High	0.0001497	5.301e-10	4.28
False	High	[-].MEVAEPSSPTEEEEEEEEHSAEPRPR.[T]	1xAcetyl [N-Term]; 1xPhospho [S8(99.1)]	2.37804e-07	0.000227502	1	1	3	Q9NWV8	Q9NWV8 [1-26]	Q9NWV8 1xAcetyl [N-Term]; 1xPhospho [S8(99.1)]	0	3132.26234	High	High	0.0001497	4.782e-08	3.0
False	High	[-].METMASPGKDNYR.[M]	1xAcetyl [N-Term]; 1xPhospho [S6(100)]	0.000192377	0.000227502	1	1	1	O60684	O60684 [1-13]	O60684 1xAcetyl [N-Term]; 1xPhospho [S6(100)]	1	1621.63862	High	High	0.0001497	5.232e-05	2.99
False	High	[K].METEADAPSPAPSLGER.[L]	1xOxidation [M1]; 2xPhospho [S9(100); S13(100)]	0.00116721	0.000227502	1	1	1	Q12873	Q12873 [1593-1609]	Q12873 2xPhospho [S1601(100); S1605(100)]	0	1933.72863	High	High	0.0001497	0.0003393	1.99
False	High	[K].METEADAPSPAPSLGER.[L]	1xOxidation [M1]; 1xPhospho [S9(100)]	0.000843618	0.000227502	1	1	1	Q12873	Q12873 [1593-1609]	Q12873 1xPhospho [S1601(100)]	0	1853.7623	High	High	0.0001497	0.0002423	1.72
False	High	[K].METEADAPSPAPSLGER.[L]	1xPhospho [S9(100)]	8.08648e-05	0.000227502	1	1	1	Q12873	Q12873 [1593-1609]	Q12873 1xPhospho [S1601(100)]	0	1837.76739	High	High	0.0001497	2.114e-05	2.41
False	High	[-].MDLAAAAEPGAGSQHLEVR.[D]	1xAcetyl [N-Term]; 1xPhospho [S13(100)]	6.27137e-07	0.000227502	1	1	2	Q14566	Q14566 [1-19]	Q14566 1xAcetyl [N-Term]; 1xPhospho [S13(100)]	0	2044.91578	High	High	0.0001497	1.319e-07	3.25
False	High	[K].MESEGGADDSAEEGDLLDDDDNEDRGDDQLELIKDDEK.[E]	1xOxidation [M1]; 1xPhospho [S10(100)]	2.3283e-10	0.000227502	1	1	1	P07910	P07910 [251-288]	P07910 1xPhospho [S260(100)]	2	4293.67804	High	High	0.0001497	3.42e-11	5.69
False	High	[K].MESEGGADDSAEEGDLLDDDDNEDRGDDQLELIKDDEK.[E]	1xDehydrated [S10(100)]	8.09275e-09	0.000227502	1	1	1	P07910	P07910 [251-288]	P07910 1xDehydrated [S260(100)]	2	4179.70623	High	High	0.0001497	1.396e-09	4.6
False	High	[K].MESEGGADDSAEEGDLLDDDDNEDRGDDQLELIK.[D]	1xOxidation [M1]; 1xPhospho [S3(99.4)]	0.000233794	0.000227502	1	1	1	P07910	P07910 [251-284]	P07910 1xPhospho [S253(99.4)]	1	3806.4866	High	High	0.0001497	6.42e-05	2.29
False	High	[-].MERSPPQSPGPGK.[A]	1xAcetyl [N-Term]; 1xPhospho [S4(100)]	0.000848196	0.000227502	1	1	1	Q86VQ6	Q86VQ6 [1-13]	Q86VQ6 1xAcetyl [N-Term]; 1xPhospho [S4(100)]	1	1489.65051	High	High	0.0001497	0.0002435	1.67
False	High	[R].MEREDSSEEEEEEIDDEEIERR.[R]	1xPhospho [S]; 1xDehydrated [S]	1.04943e-07	0.000227502	1	1	2	P55081	P55081 [127-148]		2	2845.09896	High	High	0.0001497	2.03e-08	2.74
False	High	[R].MEREDSSEEEEEEIDDEEIER.[R]	1xPhospho [S]; 1xDehydrated [S]	5.50457e-05	0.000227502	1	1	1	P55081	P55081 [127-147]		1	2688.99785	High	High	0.0001497	1.42e-05	3.0
False	High	[R].MEREDSSEEEEEEIDDEEIER.[R]	1xDehydrated [S]	1.77457e-06	0.000227502	1	1	1	P55081	P55081 [127-147]		1	2609.03152	High	High	0.0001497	3.901e-07	3.48
False	High	[K].MESEGGADDSAEEGDLLDDDDNEDRGDDQLELIKDDEK.[E]	1xPhospho [S10(100)]	1.30358e-08	0.000227502	1	1	1	P07910	P07910 [251-288]	P07910 1xPhospho [S260(100)]	2	4277.68312	High	High	0.0001497	2.305e-09	5.05
False	High	[-].MAVANSSPVNPVVFFDVSIGGQEVGR.[M]	1xMet-loss+Acetyl [N-Term]; 1xPhospho [S]	0.00202621	0.000227502	1	1	1	O43447	O43447 [1-26]	O43447 1xMet-loss+Acetyl [N-Term]	0	2667.28142	High	High	0.0001497	0.0005932	1.62
False	High	[-].MATAAETSASEPEAESK.[A]	1xMet-loss+Acetyl [N-Term]; 1xPhospho [S10(99.4)]	3.23779e-06	0.000227502	1	1	2	Q15020	Q15020 [1-17]	Q15020 1xMet-loss+Acetyl [N-Term]; 1xPhospho [S10(99.4)]	0	1700.68985	High	High	0.0001497	7.316e-07	3.03
False	High	[-].MATAAETSASEPEAESK.[A]	1xMet-loss+Acetyl [N-Term]; 1xDehydrated [S8(99.1)]	1.94611e-07	0.000227502	1	1	1	Q15020	Q15020 [1-17]	Q15020 1xMet-loss+Acetyl [N-Term]; 1xDehydrated [S8(99.1)]	0	1602.71295	High	High	0.0001497	3.889e-08	2.96
False	High	[-].MASGVTVNDEVIK.[V]	1xMet-loss+Acetyl [N-Term]; 1xPhospho [S3(100)]	1.00455e-05	0.000227502	1	1	3	Q9Y281	Q9Y281 [1-13]	Q9Y281 1xMet-loss+Acetyl [N-Term]; 1xPhospho [S3(100)]	0	1353.62975	High	High	0.0001497	2.388e-06	2.78
False	High	[-].MASGVTVNDEVIK.[V]	1xMet-loss+Acetyl [N-Term]	2.0323e-07	0.000227502	1	1	2	Q9Y281	Q9Y281 [1-13]	Q9Y281 1xMet-loss+Acetyl [N-Term]	0	1273.66342	High	High	0.0001497	4.06e-08	3.08
False	High	[-].MASGVAVSDGVIKVFNDMKVR.[K]	1xMet-loss+Acetyl [N-Term]; 1xPhospho [S3(100)]	2.09945e-07	0.000227502	1	1	3	P23528	P23528 [1-21]	P23528 1xMet-loss+Acetyl [N-Term]; 1xPhospho [S3(100)]	2	2214.09883	High	High	0.0001497	4.211e-08	3.23
False	High	[-].MASGVAVSDGVIKVFNDMKVR.[K]	1xOxidation [M18]; 1xMet-loss+Acetyl [N-Term]	0.000647079	0.000227502	1	1	1	P23528	P23528 [1-21]	P23528 1xMet-loss+Acetyl [N-Term]	2	2150.12741	High	High	0.0001497	0.0001844	1.87
False	High	[-].MASGVAVSDGVIKVFNDMKVR.[K]	1xMet-loss+Acetyl [N-Term]	1.76498e-06	0.000227502	1	1	1	P23528	P23528 [1-21]	P23528 1xMet-loss+Acetyl [N-Term]	2	2134.1325	High	High	0.0001497	3.885e-07	3.24
False	High	[-].MASGVAVSDGVIKVFNDMK.[V]	1xMet-loss+Acetyl [N-Term]; 1xPhospho [S3(100)]	3.31282e-13	0.000227502	1	1	87	P23528	P23528 [1-19]	P23528 1xMet-loss+Acetyl [N-Term]; 1xPhospho [S3(100)]	1	1958.92931	High	High	0.0001497	3.624e-14	4.75
False	High	[-].MASGVTVNDEVIKVFNDMK.[V]	1xMet-loss+Acetyl [N-Term]	1.34761e-12	0.000227502	1	1	6	Q9Y281	Q9Y281 [1-19]	Q9Y281 1xMet-loss+Acetyl [N-Term]	1	2008.00557	High	High	0.0001497	1.571e-13	3.91
False	High	[-].MASGVAVSDGVIKVFNDMK.[V]	1xOxidation [M18]; 1xMet-loss+Acetyl [N-Term]	5.42183e-11	0.000227502	1	1	16	P23528	P23528 [1-19]	P23528 1xMet-loss+Acetyl [N-Term]	1	1894.95789	High	High	0.0001497	7.454e-12	3.58
False	High	[-].MASGVAVSDGVIKVFNDMK.[V]	1xMet-loss+Acetyl [N-Term]; 1xDehydrated [S3(100)]	2.89065e-08	0.000227502	1	1	9	P23528	P23528 [1-19]	P23528 1xMet-loss+Acetyl [N-Term]; 1xDehydrated [S3(100)]	1	1860.95241	High	High	0.0001497	5.294e-09	2.59
False	High	[-].MASGVAVSDGVIK.[V]	1xMet-loss+Acetyl [N-Term]; 1xPhospho [S3(100)]	1.03233e-06	0.000227502	1	1	145	P23528	P23528 [1-13]	P23528 1xMet-loss+Acetyl [N-Term]; 1xPhospho [S3(100)]	0	1224.58716	High	High	0.0001497	2.218e-07	3.43
False	High	[-].MASGVAVSDGVIK.[V]	1xMet-loss+Acetyl [N-Term]	3.78927e-07	0.000227502	1	1	93	P23528	P23528 [1-13]	P23528 1xMet-loss+Acetyl [N-Term]	0	1144.62083	High	High	0.0001497	7.77e-08	3.27
False	High	[-].MASGVAVSDGVIK.[V]	1xMet-loss+Acetyl [N-Term]; 1xDehydrated [S3(100)]	3.23894e-08	0.000227502	1	1	3	P23528	P23528 [1-13]	P23528 1xMet-loss+Acetyl [N-Term]; 1xDehydrated [S3(100)]	0	1126.61026	High	High	0.0001497	5.968e-09	3.11
False	High	[-].MASESDTEEFYDAPEDVHLGGGYPVGSPGK.[V]	1xMet-loss+Acetyl [N-Term]; 1xPhospho [S5(98.5)]	9.67521e-08	0.000227502	1	1	2	Q5JSH3	Q5JSH3 [1-30]	Q5JSH3 1xMet-loss+Acetyl [N-Term]; 1xPhospho [S5(98.5)]	0	3132.29938	High	High	0.0001497	1.867e-08	3.62
False	High	[-].MASEELQKDLEEVK.[V]	1xMet-loss+Acetyl [N-Term]	3.40017e-07	0.000227502	1	1	1	Q9HB71	Q9HB71 [1-14]	Q9HB71 1xMet-loss+Acetyl [N-Term]	1	1559.77991	High	High	0.0001497	6.952e-08	2.79
False	High	[-].MASGVAVSDGVIKVFNDMK.[V]	1xMet-loss+Acetyl [N-Term]	3.96272e-15	0.000227502	1	1	16	P23528	P23528 [1-19]	P23528 1xMet-loss+Acetyl [N-Term]	1	1878.96297	High	High	0.0001497	3.543e-16	5.66
False	High	[-].MEVSPLQPVNENMQVNK.[I]	1xAcetyl [N-Term]; 1xPhospho [S4(100)]	1.46807e-06	0.000227502	1	1	1	P11388	P11388 [1-17]	P11388 1xAcetyl [N-Term]; 1xPhospho [S4(100)]	0	2078.92865	High	High	0.0001497	3.204e-07	2.64
False	High	[-].MASGVTVNDEVIKVFNDMK.[V]	1xOxidation [M18]; 1xMet-loss+Acetyl [N-Term]	2.37888e-09	0.000227502	1	1	5	Q9Y281	Q9Y281 [1-19]	Q9Y281 1xMet-loss+Acetyl [N-Term]	1	2024.00048	High	High	0.0001497	3.88e-10	2.86
False	High	[-].MASKEMFEDTVEER.[V]	1xMet-loss+Acetyl [N-Term]	0.000159155	0.000227502	1	1	1	Q16576	Q16576 [1-14]	Q16576 1xMet-loss+Acetyl [N-Term]	1	1612.71593	High	High	0.0001497	4.283e-05	2.27
False	High	[-].MASVSSATFSGHGAR.[S]	1xMet-loss+Acetyl [N-Term]; 1xPhospho [S3(100)]	0.000821095	0.000227502	1	1	1	Q7Z4H3	Q7Z4H3 [1-15]	Q7Z4H3 1xMet-loss+Acetyl [N-Term]; 1xPhospho [S3(100)]	0	1456.62165	High	High	0.0001497	0.0002361	2.19
False	High	[-].MASVSSATFSGHGAR.[S]	1xMet-loss+Acetyl [N-Term]	8.77098e-05	0.000227502	1	1	1	Q7Z4H3	Q7Z4H3 [1-15]	Q7Z4H3 1xMet-loss+Acetyl [N-Term]	0	1376.65532	High	High	0.0001497	2.305e-05	2.05
False	High	[-].MASTGSQASDIDEIFGFFNDGEPPTKKPR.[K]	1xMet-loss+Acetyl [N-Term]; 1xPhospho [T4(98.6)]	1.88687e-16	0.000227502	1	1	3	Q9BPY3	Q9BPY3 [1-29]	Q9BPY3 1xMet-loss+Acetyl [N-Term]; 1xPhospho [T4(98.6)]	1	3133.41501	High	High	0.0001497	1.476e-17	5.67
False	High	[-].MASTGSQASDIDEIFGFFNDGEPPTKKPR.[K]	1xMet-loss+Acetyl [N-Term]	1.62925e-13	0.000227502	1	1	2	Q9BPY3	Q9BPY3 [1-29]	Q9BPY3 1xMet-loss+Acetyl [N-Term]	1	3053.44868	High	High	0.0001497	1.727e-14	3.85
False	High	[-].MASQSQGIQQLLQAEKR.[A]	1xMet-loss+Acetyl [N-Term]; 1xPhospho [S3(99.6)]	2.75211e-06	0.000227502	1	2	1	O95670	O95670 [1-17]	O95670 1xMet-loss+Acetyl [N-Term]; 1xPhospho [S3(99.6)]	1	1906.93823	High	High	0.0001497	6.191e-07	2.92
False	High	[-].MASPSLERPEKGAGKSEFR.[N]	1xMet-loss+Acetyl [N-Term]; 1xPhospho [S3(100)]	5.9075e-06	0.000227502	1	1	1	Q13601	Q13601 [1-19]	Q13601 1xMet-loss+Acetyl [N-Term]; 1xPhospho [S3(100)]	2	2067.98591	High	High	0.0001497	1.378e-06	3.03
False	High	[-].MASGVTVNDEVIKVFNDMK.[V]	1xMet-loss+Acetyl [N-Term]; 1xPhospho [S3(100)]	6.0107e-12	0.000227502	1	1	10	Q9Y281	Q9Y281 [1-19]	Q9Y281 1xMet-loss+Acetyl [N-Term]; 1xPhospho [S3(100)]	1	2087.9719	High	High	0.0001497	7.477e-13	5.17
False	High	[-].MASPSLERPEK.[G]	1xMet-loss+Acetyl [N-Term]; 1xPhospho [S3(100)]	0.00126587	0.000227502	1	1	3	Q13601	Q13601 [1-11]	Q13601 1xMet-loss+Acetyl [N-Term]; 1xPhospho [S3(100)]	0	1235.56676	High	High	0.0001497	0.0003678	1.93
False	High	[R].MASPPAPSPAPPAISPIIK.[N]	1xOxidation [M1]; 1xPhospho [S3(100)]	9.67173e-06	0.000227502	1	1	1	Q00587	Q00587 [99-117]	Q00587 1xPhospho [S101(100)]	0	1937.98061	High	High	0.0001497	2.299e-06	2.1
False	High	[R].MASPPAPSPAPPAISPIIK.[N]	1xPhospho [S3(100)]	0.000176407	0.000227502	1	1	1	Q00587	Q00587 [99-117]	Q00587 1xPhospho [S101(100)]	0	1921.9857	High	High	0.0001497	4.777e-05	2.05
False	High	[-].MASNVTNKTDPR.[S]	1xMet-loss+Acetyl [N-Term]	0.000184219	0.000227502	1	1	1	P07910	P07910 [1-12]	P07910 1xMet-loss+Acetyl [N-Term]	1	1244.62295	High	High	0.0001497	5.012e-05	2.26
False	High	[-].MASLSLAPVNIFK.[A]	1xMet-loss+Acetyl [N-Term]; 1xPhospho [S3(100)]	2.88905e-05	0.000227502	1	1	1	P78371	P78371 [1-13]	P78371 1xMet-loss+Acetyl [N-Term]; 1xPhospho [S3(100)]	0	1381.71269	High	High	0.0001497	7.221e-06	2.05
False	High	[-].MASLEVSRSPR.[R]	1xMet-loss+Acetyl [N-Term]; 1xPhospho [S9(99.7)]	0.000965837	0.000227502	1	1	3	O60762	O60762 [1-11]	O60762 1xMet-loss+Acetyl [N-Term]; 1xPhospho [S9(99.7)]	1	1223.57799	High	High	0.0001497	0.0002789	2.35
False	High	[-].MASKEMFEDTVEER.[V]	1xMet-loss+Acetyl [N-Term]; 1xPhospho [S3(100)]	2.53682e-05	0.000227502	1	1	1	Q16576	Q16576 [1-14]	Q16576 1xMet-loss+Acetyl [N-Term]; 1xPhospho [S3(100)]	1	1692.68226	High	High	0.0001497	6.309e-06	3.22
False	High	[-].MASPQGGQIAIAMR.[L]	1xMet-loss+Acetyl [N-Term]; 1xPhospho [S3(100)]	8.5366e-05	0.000227502	1	1	1	Q9BSM1	Q9BSM1 [1-14]	Q9BSM1 1xMet-loss+Acetyl [N-Term]; 1xPhospho [S3(100)]	0	1421.66068	High	High	0.0001497	2.242e-05	2.22
False	High	[-].MASAVSPANLPAVLLQPR.[W]	1xMet-loss+Acetyl [N-Term]; 1xPhospho [S6(100)]	3.03561e-09	0.000227502	1	1	12	P51610	P51610 [1-18]	P51610 1xMet-loss+Acetyl [N-Term]; 1xPhospho [S6(100)]	0	1825.95718	High	High	0.0001497	5.018e-10	5.09
False	High	[K].MFVGGLSWDTSKK.[D]		0.000125405	0.000227502	1	1	2	Q99729	Q99729 [71-83]		1	1455.73006	High	High	0.0001497	3.345e-05	2.07
False	High	[K].MFVSSSGLPPSPVPSPR.[R]	2xPhospho [S11(100); S15(100)]	3.36226e-05	0.000227502	1	1	10	Q7Z309	Q7Z309 [127-143]	Q7Z309 2xPhospho [S137(100); S141(100)]	0	1901.82683	High	High	0.0001497	8.449e-06	2.85
False	High	[-].MPGPTPSGTNVGSSGRSPSK.[A]	1xMet-loss [N-Term]; 1xPhospho [S17(100)]	0.000146735	0.000227502	1	1	3	P60468	P60468 [1-20]	P60468 1xMet-loss [N-Term]; 1xPhospho [S17(100)]	1	1849.844	High	High	0.0001497	3.938e-05	2.37
False	High	[-].MPGPTPSGTNVGSSGRSPSKAVAAR.[A]	1xMet-loss [N-Term]; 1xPhospho [S17(100)]	0.000188254	0.000227502	1	1	4	P60468	P60468 [1-25]	P60468 1xMet-loss [N-Term]; 1xPhospho [S17(100)]	2	2318.12486	High	High	0.0001497	5.102e-05	3.38
False	High	[-].MPGPTQTLSPNGENNNDIIQDNNGTIIPFRK.[H]	1xMet-loss [N-Term]; 1xPhospho [S9(100)]	1.40605e-07	0.000227502	1	1	1	Q15555	Q15555 [1-31]	Q15555 1xMet-loss [N-Term]; 1xPhospho [S9(100)]	1	3344.59069	High	High	0.0001497	2.76e-08	4.14
False	High	[-].MPMFIVNTNVPR.[A]	1xMet-loss [N-Term]	0.000208659	0.000227502	1	1	1	P14174	P14174 [1-12]	P14174 1xMet-loss [N-Term]	0	1287.6878	High	High	0.0001497	5.694e-05	1.87
False	High	[R].MPPLIADSPK.[A]		0.00122545	0.000227502	1	1	1	P54646	P54646 [370-379]		0	1068.57579	High	High	0.0001497	0.000357	1.24
False	High	[R].MPQDGSDDEDEEWPTLEK.[A]	1xOxidation [M1]	1.71812e-07	0.000227502	1	1	1	Q13895	Q13895 [93-110]		0	2136.855	High	High	0.0001497	3.417e-08	2.04
False	High	[R].MPQDGSDDEDEEWPTLEK.[A]	1xPhospho [S6(100)]	1.69102e-09	0.000227502	1	1	1	Q13895	Q13895 [93-110]	Q13895 1xPhospho [S98(100)]	0	2200.82642	High	High	0.0001497	2.718e-10	4.91
False	High	[R].MPQDGSDDEDEEWPTLEK.[A]	1xOxidation [M1]; 1xPhospho [S6(100)]	1.13191e-06	0.000227502	1	1	3	Q13895	Q13895 [93-110]	Q13895 1xPhospho [S98(100)]	0	2216.82133	High	High	0.0001497	2.447e-07	2.68
False	High	[-].MPSSLLGAAMPASTSAAALQEALENAGR.[L]	1xMet-loss [N-Term]; 1xPhospho [S/T]	1.32447e-06	0.000227502	1	1	3	O75694	O75694 [1-28]	O75694 1xMet-loss [N-Term]	0	2664.26987	High	High	0.0001497	2.878e-07	3.43
False	High	[-].MPSSLLGAAMPASTSAAALQEALENAGR.[L]	1xOxidation [M10]; 1xMet-loss [N-Term]; 1xPhospho [S4(99.4)]	7.18222e-08	0.000227502	1	1	1	O75694	O75694 [1-28]	O75694 1xMet-loss [N-Term]; 1xPhospho [S4(99.4)]	0	2680.26479	High	High	0.0001497	1.372e-08	4.13
False	High	[K].MQASIEKGGSLPK.[V]	1xPhospho [S4(100)]	0.000599848	0.000227502	1	1	1	P06748	P06748 [251-263]	P06748 1xPhospho [S254(100)]	1	1425.68074	High	High	0.0001497	0.0001708	2.45
False	High	[K].MQASIEKGGSLPK.[V]	1xOxidation [M1]; 1xPhospho [S4(100)]	0.00207048	0.000227502	1	1	3	P06748	P06748 [251-263]	P06748 1xPhospho [S254(100)]	1	1441.67566	High	High	0.0001497	0.0006073	1.94
False	High	[R].MQNNSSPSISPNTSFTSDGSPSPLGGIKR.[K]	1xOxidation [M1]; 1xPhospho [S6(99.3)]	2.26848e-16	0.000227502	1	1	1	Q9H0D6	Q9H0D6 [466-494]	Q9H0D6 1xPhospho [S471(99.3)]	1	3059.37758	High	High	0.0001497	1.782e-17	5.43
False	High	[R].MQNNSSPSISPNTSFTSDGSPSPLGGIKR.[K]	2xPhospho [T13(98); S/T]	1.83385e-08	0.000227502	1	1	1	Q9H0D6	Q9H0D6 [466-494]	Q9H0D6 2xPhospho [T478(98); S/T]	1	3123.349	High	High	0.0001497	3.287e-09	3.74
False	High	[R].MQNNSSPSISPNTSFTSDGSPSPLGGIKR.[K]	1xOxidation [M1]; 2xPhospho [S10(99.5); S/T]	1.36969e-12	0.000227502	1	1	1	Q9H0D6	Q9H0D6 [466-494]	Q9H0D6 2xPhospho [S475(99.5); S/T]	1	3139.34391	High	High	0.0001497	1.594e-13	5.0
False	High	[R].MREDYDSVEQDGDEPGPQR.[S]	1xPhospho [S7(100)]	2.63538e-06	0.000227502	1	1	1	Q9Y5S9	Q9Y5S9 [50-68]	Q9Y5S9 1xPhospho [S56(100)]	1	2302.89181	High	High	0.0001497	5.905e-07	2.55
False	High	[R].MREDYDSVEQDGDEPGPQR.[S]	1xOxidation [M1]; 1xPhospho [S7(100)]	0.00114842	0.000227502	1	1	1	Q9Y5S9	Q9Y5S9 [50-68]	Q9Y5S9 1xPhospho [S56(100)]	1	2318.88673	High	High	0.0001497	0.0003338	2.07
False	High	[-].MSDEFSLADALPEHSPAK.[T]	1xMet-loss+Acetyl [N-Term]; 1xPhospho [S15(100)]	2.66551e-09	0.000227502	1	1	4	Q8NDC0	Q8NDC0 [1-18]	Q8NDC0 1xMet-loss+Acetyl [N-Term]; 1xPhospho [S15(100)]	0	1935.83718	High	High	0.0001497	4.376e-10	5.12
False	High	[-].MSDEFSLADALPEHSPAK.[T]	1xMet-loss+Acetyl [N-Term]	4.68239e-09	0.000227502	1	1	2	Q8NDC0	Q8NDC0 [1-18]	Q8NDC0 1xMet-loss+Acetyl [N-Term]	0	1855.87085	High	High	0.0001497	7.889e-10	3.77
False	High	[-].MSDEFSLADALPEHSPAK.[T]	1xMet-loss+Acetyl [N-Term]; 1xDehydrated [S]	0.000133104	0.000227502	1	1	1	Q8NDC0	Q8NDC0 [1-18]	Q8NDC0 1xMet-loss+Acetyl [N-Term]	0	1837.86028	High	High	0.0001497	3.565e-05	1.83
False	High	[-].MSDAAVDTSSEITTKDLKEK.[K]	1xMet-loss+Acetyl [N-Term]	4.78241e-06	0.000227502	1	1	1	P06454	P06454 [1-20]	P06454 1xMet-loss+Acetyl [N-Term]	2	2080.0292	High	High	0.0001497	1.101e-06	1.65
False	High	[-].MSDAAVDTSSEITTKDLK.[E]	1xMet-loss+Acetyl [N-Term]; 1xPhospho [S/T]	5.62638e-06	0.000227502	1	1	2	P06454	P06454 [1-18]	P06454 1xMet-loss+Acetyl [N-Term]	1	1902.85797	High	High	0.0001497	1.309e-06	2.7
False	High	[-].MSDAAVDTSSEITTKDLK.[E]	1xMet-loss+Acetyl [N-Term]	3.592e-11	0.000227502	1	1	1	P06454	P06454 [1-18]	P06454 1xMet-loss+Acetyl [N-Term]	1	1822.89164	High	High	0.0001497	4.847e-12	3.91
False	High	[-].MPEEMDKPLISLHLVDSDSSLAKVPDEAPK.[V]	1xMet-loss [N-Term]; 2xPhospho [S17(100); S]	1.46039e-07	0.000227502	1	1	3	Q658P3	Q658P3 [1-30]	Q658P3 1xMet-loss [N-Term]; 2xPhospho [S17(100); S]	1	3320.54088	High	High	0.0001497	2.874e-08	4.79
False	High	[-].MSDAAVDTSSEITTK.[D]	1xMet-loss+Acetyl [N-Term]; 1xPhospho [S2(100)]	3.93573e-07	0.000227502	1	1	6	P06454	P06454 [1-15]	P06454 1xMet-loss+Acetyl [N-Term]; 1xPhospho [S2(100)]	0	1546.652	High	High	0.0001497	8.122e-08	3.24
False	High	[-].MSDAAVDTSSEITTK.[D]	1xMet-loss+Acetyl [N-Term]; 1xDehydrated [T8(99.7)]	2.4297e-06	0.000227502	1	1	2	P06454	P06454 [1-15]	P06454 1xMet-loss+Acetyl [N-Term]; 1xDehydrated [T8(99.7)]	0	1448.67511	High	High	0.0001497	5.42e-07	2.64
False	High	[-].MSASSLLEQRPK.[G]	1xMet-loss+Acetyl [N-Term]; 1xPhospho [S2(100)]	3.34409e-05	0.000227502	1	1	2	Q9Y5A9	Q9Y5A9 [1-12]	Q9Y5A9 1xMet-loss+Acetyl [N-Term]; 1xPhospho [S2(100)]	0	1337.64607	High	High	0.0001497	8.425e-06	2.78
False	High	[-].MSASSLLEQRPK.[G]	1xMet-loss+Acetyl [N-Term]	3.4922e-05	0.000227502	1	1	1	Q9Y5A9	Q9Y5A9 [1-12]	Q9Y5A9 1xMet-loss+Acetyl [N-Term]	0	1257.67974	High	High	0.0001497	8.792e-06	1.67
False	High	[-].MSASAPAAEGEGTPTQPASEKEPEMPGPR.[E]	1xOxidation [M25]; 1xMet-loss+Acetyl [N-Term]	0.000965837	0.000227502	1	1	1	P35659	P35659 [1-29]	P35659 1xMet-loss+Acetyl [N-Term]	1	2837.28941	High	High	0.0001497	0.0002793	1.77
False	High	[-].MSAAGLLAPAPAQAGAPPAPEYYPEEDEELESAEDDER.[S]	1xMet-loss+Acetyl [N-Term]; 1xPhospho [S32(100)]	0.000470143	0.000227502	1	1	3	Q9H7L9	Q9H7L9 [1-38]	Q9H7L9 1xMet-loss+Acetyl [N-Term]; 1xPhospho [S32(100)]	0	3977.71244	High	High	0.0001497	0.0001324	2.19
False	High	[K].MRIPNYQLSPTKLPSINK.[S]	1xPhospho [S9(100)]	7.29728e-06	0.000227502	1	1	1	O60934	O60934 [424-441]	O60934 1xPhospho [S432(100)]	2	2180.12974	High	High	0.0001497	1.712e-06	3.06
False	High	[-].MSDAAVDTSSEITTK.[D]	1xMet-loss+Acetyl [N-Term]	1.31043e-07	0.000227502	1	1	3	P06454	P06454 [1-15]	P06454 1xMet-loss+Acetyl [N-Term]	0	1466.68567	High	High	0.0001497	2.564e-08	2.84
False	High	[-].MPEEMDKPLISLHLVDSDSSLAKVPDEAPK.[V]	1xMet-loss [N-Term]; 1xPhospho [S17(99)]	9.31683e-09	0.000227502	1	1	1	Q658P3	Q658P3 [1-30]	Q658P3 1xMet-loss [N-Term]; 1xPhospho [S17(99)]	1	3240.57455	High	High	0.0001497	1.623e-09	3.5
False	High	[-].MNLLPNIESPVTR.[Q]	1xAcetyl [N-Term]; 1xPhospho [S9(100)]	0.00211572	0.000227502	1	1	3	P17980	P17980 [1-13]	P17980 1xAcetyl [N-Term]; 1xPhospho [S9(100)]	0	1605.77062	High	High	0.0001497	0.000621	2.41
False	High	[-].MLQQDSNDDTEDVSLFDAEEETTNRPR.[K]	1xAcetyl [N-Term]; 1xPhospho [S6(100)]	4.43218e-05	0.000227502	1	2	1	Q9NYZ1	Q9NYZ1 [1-27]	Q9NYZ1 1xAcetyl [N-Term]; 1xPhospho [S6(100)]	0	3277.34747	High	High	0.0001497	1.129e-05	1.22
False	High	[K].MLGEDSDEEEEMDTSER.[K]	1xOxidation [M1]; 1xDehydrated [S6(100)]	2.13385e-07	0.000227502	1	1	1	Q9BWU0	Q9BWU0 [307-323]	Q9BWU0 1xDehydrated [S312(100)]	0	1999.73792	High	High	0.0001497	4.278e-08	2.13
False	High	[K].MLGEDSDEEEEMDTSER.[K]	1xDehydrated [S6(100)]	1.01604e-08	0.000227502	1	1	1	Q9BWU0	Q9BWU0 [307-323]	Q9BWU0 1xDehydrated [S312(100)]	0	1983.74301	High	High	0.0001497	1.777e-09	2.14
False	High	[R].MIAGQVLDINLAAEPK.[V]		4.73087e-06	0.000227502	1	1	1	P07910	P07910 [74-89]		0	1682.91457	High	High	0.0001497	1.092e-06	1.9
False	High	[K].MLAESDESGDEESVSQTDKTELQNTLR.[T]	1xOxidation [M1]; 2xPhospho [S5(100); S8(100)]	1.11426e-09	0.000227502	1	1	1	P22059	P22059 [186-212]	P22059 2xPhospho [S190(100); S193(100)]	1	3188.28618	High	High	0.0001497	1.76e-10	4.36
False	High	[K].MLAESDESGDEESVSQTDKTELQNTLR.[T]	1xPhospho [S5(100)]	8.26857e-08	0.000227502	1	1	2	P22059	P22059 [186-212]	P22059 1xPhospho [S190(100)]	1	3092.32494	High	High	0.0001497	1.59e-08	2.96
False	High	[R].MKSLEQDALR.[A]	1xOxidation [M1]; 1xPhospho [S3(100)]	0.000237624	0.000227502	1	1	1	Q14160	Q14160 [1506-1515]	Q14160 1xPhospho [S1508(100)]	1	1286.58103	High	High	0.0001497	6.531e-05	1.73
False	High	[K].MLGEDSDEEEEMDTSER.[K]	2xOxidation [M1; M12]; 1xDehydrated [S6(99.7)]	0.000623017	0.000227502	1	1	3	Q9BWU0	Q9BWU0 [307-323]	Q9BWU0 1xDehydrated [S312(99.7)]	0	2015.73284	High	High	0.0001497	0.0001772	1.3
False	High	[K].MKDNEEREQSSDLTPSGDVSPVKPLSR.[S]	2xPhospho [S16(100); S20(100)]	0.00142583	0.000227502	1	1	1	Q8WYQ5	Q8WYQ5 [358-384]	Q8WYQ5 2xPhospho [S373(100); S377(100)]	2	3161.38578	High	High	0.0001497	0.0004153	2.58
False	High	[R].MGQAPSQSLLPPAQDQPRSPVPSAFSDQSR.[C]	1xPhospho [S19(99)]	1.15128e-10	0.000227502	1	1	3	Q9UQ35	Q9UQ35 [2431-2460]	Q9UQ35 1xPhospho [S2449(99)]	1	3259.52017	High	High	0.0001497	1.643e-11	5.14
False	High	[K].MGNLQNSPVNMNPPPLSK.[M]	1xPhospho [S7(100)]	0.000248146	0.000227502	1	1	1	Q15596	Q15596 [559-576]	Q15596 1xPhospho [S565(100)]	0	2017.92351	High	High	0.0001497	6.818e-05	1.8
False	High	[K].MGAPESGLAEYLFDKHTLGDSDNES.[-]	1xOxidation [M1]; 1xDehydrated [S6(100)]	0.000316629	0.000227502	1	1	1	P02794	P02794 [159-183]	P02794 1xDehydrated [S164(100)]	1	2681.16717	High	High	0.0001497	8.805e-05	1.86
False	High	[K].MGAPESGLAEYLFDK.[H]	1xOxidation [M1]	4.15408e-06	0.000227502	1	1	2	P02794	P02794 [159-173]		0	1643.76215	High	High	0.0001497	9.49e-07	1.9
False	High	[K].MGAPESGLAEYLFDK.[H]		2.02132e-07	0.000227502	1	1	1	P02794	P02794 [159-173]		0	1627.76724	High	High	0.0001497	4.036e-08	3.05
False	High	[K].MFVSSSGLPPSPVPSPR.[R]	1xOxidation [M1]; 2xPhospho [S11(100); S15(100)]	1.66256e-05	0.000227502	1	1	6	Q7Z309	Q7Z309 [127-143]	Q7Z309 2xPhospho [S137(100); S141(100)]	0	1917.82174	High	High	0.0001497	4.061e-06	3.93
False	High	[R].MGQAPSQSLLPPAQDQPRSPVPSAFSDQSR.[C]	1xOxidation [M1]; 1xPhospho [S19(98.9)]	9.26813e-10	0.000227502	1	1	3	Q9UQ35	Q9UQ35 [2431-2460]	Q9UQ35 1xPhospho [S2449(98.9)]	1	3275.51508	High	High	0.0001497	1.45e-10	4.69
False	High	[K].MFVGGLSWDTSKKDLK.[D]		2.12154e-05	0.000227502	1	1	2	Q99729	Q99729 [71-86]		2	1811.93603	High	High	0.0001497	5.228e-06	2.48
False	High	[R].MLLAAGSAASGNNHRDDDTASVTSLNSSATGR.[C]	2xPhospho [S24(98.1); S/T]	9.15943e-05	0.000227502	1	1	1	P21675	P21675 [1132-1163]	P21675 2xPhospho [S1155(98.1); S/T]	1	3307.40462	High	High	0.0001497	2.415e-05	3.49
False	High	[K].MILIQDGSQNTNVDKPLR.[I]	1xOxidation [M1]; 1xPhospho [S8(100)]	0.000777834	0.000227502	1	1	1	Q92945	Q92945 [267-284]	Q92945 1xPhospho [S274(100)]	0	2138.03115	High	High	0.0001497	0.0002234	1.53
False	High	[R].MLPHAPGVQMQAIPEDAVHEDSGDEDGEDPDKR.[I]	2xOxidation [M1; M10]; 1xPhospho [S22(100)]	3.32964e-11	0.000227502	1	1	5	Q92769	Q92769 [373-405]	Q92769 1xPhospho [S394(100)]	1	3697.54183	High	High	0.0001497	4.493e-12	4.12
False	High	[R].MLPHAPGVQMQAIPEDAVHEDSGDEDGEDPDKR.[I]	1xOxidation [M]; 1xPhospho [S22(100)]	7.67007e-12	0.000227502	1	1	10	Q92769	Q92769 [373-405]	Q92769 1xPhospho [S394(100)]	1	3681.54691	High	High	0.0001497	9.672e-13	5.8
False	High	[R].MLPHAPGVQMQAIPEDAVHEDSGDEDGEDPDKR.[I]	1xPhospho [S22(100)]	2.34094e-10	0.000227502	1	1	4	Q92769	Q92769 [373-405]	Q92769 1xPhospho [S394(100)]	1	3665.552	High	High	0.0001497	3.442e-11	5.62
False	High	[R].MLPHAPGVQMQAIPEDAVHEDSGDEDGEDPDKR.[I]	1xOxidation [M1]	4.68073e-07	0.000227502	1	1	2	Q92769	Q92769 [373-405]		1	3601.58058	High	High	0.0001497	9.726e-08	3.1
False	High	[R].MLPHAPGVQMQAIPEDAVHEDSGDEDGEDPDKR.[I]	2xOxidation [M1; M10]; 1xDehydrated [S22(100)]	1.66287e-06	0.000227502	1	1	1	Q92769	Q92769 [373-405]	Q92769 1xDehydrated [S394(100)]	1	3599.56493	High	High	0.0001497	3.662e-07	2.58
False	High	[R].MLPHAPGVQMQAIPEDAVHEDSGDEDGEDPDKR.[I]	1xOxidation [M10]; 1xDehydrated [S22(100)]	0.000586998	0.000227502	1	1	2	Q92769	Q92769 [373-405]	Q92769 1xDehydrated [S394(100)]	1	3583.57001	High	High	0.0001497	0.0001669	1.84
False	High	[K].MILIQDGSQNTNVDKPLR.[I]	1xPhospho [S8(100)]	5.04955e-07	0.000227502	1	1	3	Q92945	Q92945 [267-284]	Q92945 1xPhospho [S274(100)]	0	2122.03623	High	High	0.0001497	1.053e-07	3.76
False	High	[R].MLPHAPGVQMQAIPEDAVHEDSGDEDGEDPDKR.[I]	1xDehydrated [S22(100)]	2.58026e-09	0.000227502	1	1	1	Q92769	Q92769 [373-405]	Q92769 1xDehydrated [S394(100)]	1	3567.5751	High	High	0.0001497	4.238e-10	4.49
False	High	[R].MLPHAPGVQMQAIPEDAIPEESGDEDEDDPDKR.[I]	1xOxidation [M]; 1xPhospho [S22(100)]	4.81095e-09	0.000227502	1	1	4	Q13547	Q13547 [372-404]	Q13547 1xPhospho [S393(100)]	1	3727.57754	High	High	0.0001497	8.109e-10	4.33
False	High	[R].MLPHAPGVQMQAIPEDAIPEESGDEDEDDPDKR.[I]	1xPhospho [S22(100)]	1.06142e-10	0.000227502	1	1	2	Q13547	Q13547 [372-404]	Q13547 1xPhospho [S393(100)]	1	3711.58263	High	High	0.0001497	1.504e-11	5.25
False	High	[R].MLPHAPGVQMQAIPEDAIPEESGDEDEDDPDKR.[I]	1xOxidation [M]	8.97013e-09	0.000227502	1	1	3	Q13547	Q13547 [372-404]		1	3647.61121	High	High	0.0001497	1.561e-09	4.48
False	High	[R].MLPHAPGVQMQAIPEDAIPEESGDEDEDDPDKR.[I]		3.08426e-07	0.000227502	1	1	1	Q13547	Q13547 [372-404]		1	3631.6163	High	High	0.0001497	6.276e-08	3.82
False	High	[R].MLPHAPGVQMQAIPEDAIPEESGDEDEDDPDKR.[I]	1xOxidation [M1]; 1xDehydrated [S22(100)]	7.07144e-12	0.000227502	1	1	1	Q13547	Q13547 [372-404]	Q13547 1xDehydrated [S393(100)]	1	3629.60065	High	High	0.0001497	8.896e-13	3.23
False	High	[R].MLPHAPGVQMQAIPEDAIPEESGDEDEDDPDKR.[I]	1xDehydrated [S22(100)]	1.38387e-09	0.000227502	1	1	1	Q13547	Q13547 [372-404]	Q13547 1xDehydrated [S393(100)]	1	3613.60573	High	High	0.0001497	2.212e-10	4.01
False	High	[R].MLPHAPGVQMQAIPEDAIPEESGDEDEDDPDKR.[I]	2xOxidation [M1; M10]; 1xPhospho [S22(100)]	4.50815e-09	0.000227502	1	1	1	Q13547	Q13547 [372-404]	Q13547 1xPhospho [S393(100)]	1	3743.57246	High	High	0.0001497	7.603e-10	4.86
False	High	[-].MSDFVESEAEESEEEYNDEGEVVPR.[V]	1xMet-loss+Acetyl [N-Term]; 1xPhospho [S7(100)]	5.10364e-06	0.000227502	1	1	3	Q7KZ85	Q7KZ85 [1-25]	Q7KZ85 1xMet-loss+Acetyl [N-Term]; 1xPhospho [S7(100)]	0	2896.12041	High	High	0.0001497	1.18e-06	2.56
False	High	[-].MAQVAMSTLPVEDEESSESR.[M]	1xMet-loss+Acetyl [N-Term]; 1xDehydrated [S16(99.7)]	1.31707e-05	0.000227502	1	1	3	P78347	P78347 [1-20]	P78347 1xMet-loss+Acetyl [N-Term]; 1xDehydrated [S16(99.7)]	0	2088.939	High	High	0.0001497	3.18e-06	2.24
False	High	[R].MAPPVDDLSPK.[K]	1xPhospho [S9(100)]	0.000153234	0.000227502	1	1	1	Q92576	Q92576 [1125-1135]	Q92576 1xPhospho [S1133(100)]	0	1249.55342	High	High	0.0001497	4.126e-05	2.72
False	High	[R].ITRKPVTVSPTTPTSPTEGEAS.[-]	1xPhospho [S15(98.4)]	2.33883e-05	0.000227502	1	1	4	Q9Y6G9	Q9Y6G9 [502-523]	Q9Y6G9 1xPhospho [S516(98.4)]	1	2336.13811	High	High	0.0001497	5.8e-06	3.0
False	High	[R].LTSIGSDEDEETETYQEK.[V]	1xPhospho [T/S/Y]	1.70853e-06	0.000227502	1	1	1	Q9UHW9	Q9UHW9 [1027-1044]		0	2153.86458	High	High	0.0001497	3.755e-07	2.61
False	High	[R].ITSPLMEPSSIEK.[I]	1xOxidation [M6]; 1xPhospho [S3(100)]	0.00105318	0.000227502	1	1	1	P28066	P28066 [54-66]	P28066 1xPhospho [S56(100)]	0	1527.7012	High	High	0.0001497	0.0003047	1.62
False	High	[R].ITVKKETQSPEQVK.[S]	1xPhospho [S9(100)]	0.00018125	0.000227502	1	1	1	Q9NYF8	Q9NYF8 [488-501]	Q9NYF8 1xPhospho [S496(100)]	2	1694.87244	High	High	0.0001497	4.902e-05	2.38
False	High	[R].IVAHAVEVPAVQSPR.[R]	1xPhospho [S13(100)]	0.000986971	0.000227502	1	1	2	Q96FF9	Q96FF9 [63-77]	Q96FF9 1xPhospho [S75(100)]	0	1652.85198	High	High	0.0001497	0.000286	2.21
False	High	[R].IVAHAVEVPAVQSPRRSPR.[I]	2xPhospho [S13(100); S17(100)]	3.32669e-06	0.000227502	1	1	2	Q96FF9	Q96FF9 [63-81]	Q96FF9 2xPhospho [S75(100); S79(100)]	2	2229.10533	High	High	0.0001497	7.561e-07	3.9
False	High	[K].LVAIVDVIDQNR.[A]		2.27633e-05	0.000227502	1	1	1	P50914	P50914 [24-35]		0	1354.76889	High	High	0.0001497	5.643e-06	3.09
False	High	[R].IVAPGKGILAADESTGSIAKR.[L]	1xPhospho [S17(100)]	1.49995e-05	0.000227502	1	1	1	P04075	P04075 [23-43]	P04075 1xPhospho [S39(100)]	2	2134.12676	High	High	0.0001497	3.645e-06	3.62
False	High	[R].LVDVSPDRGSPPSRVPQALNFSPEESDSTFSK.[S]	2xPhospho [S5(100); S10(100)]	9.99487e-08	0.000227502	1	1	1	Q9NYZ3	Q9NYZ3 [571-602]	Q9NYZ3 2xPhospho [S575(100); S580(100)]	2	3605.61968	High	High	0.0001497	1.935e-08	5.03
False	High	[K].IVEPEVVGESDSEVEGDAWR.[M]		9.46202e-05	0.000227502	1	1	1	P55081	P55081 [107-126]		0	2202.0197	High	High	0.0001497	2.494e-05	2.03
False	High	[K].IVEPEVVGESDSEVEGDAWR.[M]	1xPhospho [S]; 1xDehydrated [S]	3.0013e-06	0.000227502	1	1	1	P55081	P55081 [107-126]		0	2263.97546	High	High	0.0001497	6.761e-07	2.48
False	High	[K].IVEPEVVGESDSEVEGDAWR.[M]	1xPhospho [S10(100)]	4.34039e-09	0.000227502	1	1	5	P55081	P55081 [107-126]	P55081 1xPhospho [S116(100)]	0	2281.98603	High	High	0.0001497	7.28e-10	3.56
False	High	[R].LVEPHSPSPSSKFSTK.[G]	2xPhospho [S6(100); S8(100)]	0.000217899	0.000227502	1	1	1	O15014	O15014 [571-586]	O15014 2xPhospho [S576(100); S578(100)]	1	1887.82894	High	High	0.0001497	5.943e-05	2.55
False	High	[R].LVGATATSSPPPK.[A]	1xPhospho [T/S]	0.000679386	0.000227502	1	1	3	Q96QD9	Q96QD9 [8-20]		0	1305.64501	High	High	0.0001497	0.0001947	1.46
False	High	[R].LVGATATSSPPPKAR.[S]	1xPhospho [S/T]	3.23837e-07	0.000227502	1	1	4	Q96QD9	Q96QD9 [8-22]		1	1532.78323	High	High	0.0001497	6.606e-08	3.02
False	High	[R].LVHSGPGKGSPQAGVDLSFATR.[T]	1xPhospho [S10(100)]	4.94218e-08	0.000227502	1	1	2	Q13884	Q13884 [380-401]	Q13884 1xPhospho [S389(100)]	1	2261.10742	High	High	0.0001497	9.271e-09	3.12
False	High	[K].LVIDEPAKEK.[N]		0.000382707	0.000227502	1	1	1	P51858	P51858 [139-148]		1	1141.64632	High	High	0.0001497	0.0001072	1.95
False	High	[K].IYHLPDAESDEDEDFKEQTR.[L]	1xPhospho [S9(100)]	2.86051e-10	0.000227502	1	1	5	Q15019	Q15019 [210-229]	Q15019 1xPhospho [S218(100)]	1	2517.04533	High	High	0.0001497	4.243e-11	4.9
False	High	[K].IYHLPDAESDEDEDFKEQTR.[L]	1xDehydrated [S9(100)]	1.83352e-07	0.000227502	1	1	3	Q15019	Q15019 [210-229]	Q15019 1xDehydrated [S218(100)]	1	2419.06844	High	High	0.0001497	3.642e-08	3.59
False	High	[K].IYHLPDAESDEDEDFK.[E]	1xPhospho [S9(100)]	0.000165306	0.000227502	1	1	2	Q15019	Q15019 [210-225]	Q15019 1xPhospho [S218(100)]	0	2002.79537	High	High	0.0001497	4.466e-05	3.17
False	High	[R].IYDLNIPAFVK.[F]		5.97186e-06	0.000227502	1	1	1	O43639	O43639 [109-119]		0	1292.7249	High	High	0.0001497	1.389e-06	1.88
False	High	[R].IYDDDFFQNLDGVANALDNVDAR.[M]		0.00195099	0.000227502	1	1	1	P22314	P22314 [559-581]		0	2600.18995	High	High	0.0001497	0.0005709	1.8
False	High	[R].LYADSDSGDDSDKR.[S]	1xPhospho [S/Y]; 1xDehydrated [S]	0.00153797	0.000227502	1	1	1	O43896	O43896 [670-683]		1	1605.60645	High	High	0.0001497	0.0004501	2.01
False	High	[R].LTQYHGGSLPNVSQLR.[S]	1xPhospho [S8(100)]	2.93749e-07	0.000227502	1	1	2	Q6UUV7	Q6UUV7 [55-70]	Q6UUV7 1xPhospho [S62(100)]	0	1849.89564	High	High	0.0001497	5.953e-08	3.44
False	High	[K].LWTLSANDMEDDSMDLIDSDELLDPEDLKKPDPASLR.[A]	1xOxidation [M14]; 1xPhospho [S5(98.9)]	0.000225096	0.000227502	1	1	2	Q6FI81	Q6FI81 [197-233]	Q6FI81 1xPhospho [S201(98.9)]	1	4298.92442	High	High	0.0001497	6.178e-05	1.88
False	High	[K].IVSGSPISTPSPSPLPRTPTSTPVHVK.[Q]	2xPhospho [T18(97); S/T]	0.000765306	0.000227502	1	1	1	Q9ULM3	Q9ULM3 [461-487]	Q9ULM3 2xPhospho [T478(97); S/T]	1	2899.43662	High	High	0.0001497	0.000219	2.96
False	High	[K].LVSFHDDSDEDLLHI.[-]	1xPhospho [S8(100)]	7.666e-09	0.000227502	1	1	6	P11717	P11717 [2477-2491]	P11717 1xPhospho [S2484(100)]	0	1834.7895	High	High	0.0001497	1.318e-09	3.76
False	High	[K].LVSFHDDSDEDLLHI.[-]	1xDehydrated [S8(100)]	1.34689e-09	0.000227502	1	1	3	P11717	P11717 [2477-2491]	P11717 1xDehydrated [S2484(100)]	0	1736.8126	High	High	0.0001497	2.148e-10	2.95
False	High	[K].LVPSQEETKLSVEESEAAGDGVDTK.[V]	1xPhospho [S/T]	0.000191338	0.000227502	1	1	1	P49321	P49321 [418-442]		1	2698.23426	High	High	0.0001497	5.203e-05	2.16
False	High	[K].LVNTLNTIPSLGQSPGPVVVSNNSSAHGSQR.[T]	1xPhospho [S/T]	2.09867e-05	0.000227502	1	1	1	Q7Z3K3	Q7Z3K3 [320-350]		0	3210.59029	High	High	0.0001497	5.183e-06	2.46
False	High	[K].LVLVSPTSEQYDSLLR.[Q]		8.31349e-08	0.000227502	1	1	2	O00178	O00178 [65-80]		0	1819.98	High	High	0.0001497	1.6e-08	3.03
False	High	[K].LVTSGAESGNLNTSPSSNQTR.[N]	1xPhospho [S14(99.6)]	3.29259e-09	0.000227502	1	1	1	Q8NHV4	Q8NHV4 [503-523]	Q8NHV4 1xPhospho [S516(99.6)]	0	2199.98776	High	High	0.0001497	5.474e-10	3.04
False	High	[K].LTQTSSTEQLNVLETETEVLNKEAVEVK.[G]	1xPhospho [T2(100)]	1.50023e-06	0.000227502	1	1	1	Q5JSH3	Q5JSH3 [157-184]	Q5JSH3 1xPhospho [T158(100)]	1	3212.58214	High	High	0.0001497	3.284e-07	2.35
False	High	[K].LTQTSSTEQLNVLETETEVLNK.[E]	1xPhospho [T/S]	6.00297e-05	0.000227502	1	1	1	Q5JSH3	Q5JSH3 [157-178]		0	2557.22805	High	High	0.0001497	1.55e-05	1.56
False	High	[R].LTPSPDIIVLSDNEASSPR.[S]	1xPhospho [S17(100)]	4.99513e-07	0.000227502	1	1	5	Q8WXI9	Q8WXI9 [119-137]	Q8WXI9 1xPhospho [S135(100)]	0	2091.00056	High	High	0.0001497	1.04e-07	3.22
False	High	[K].LTDEDFSPFGSGGGLFSGGK.[G]	1xPhospho [S11(100)]	2.84248e-05	0.000227502	2	2	1	Q9Y4E1; Q641Q2	Q9Y4E1 [346-365]; Q641Q2 [346-365]	Q9Y4E1 1xPhospho [S356(100)]; Q641Q2 1xPhospho [S356(100)]	0	2054.87429	High	High	0.0001497	7.105e-06	2.59
False	High	[K].LTDEDFSPFGSGGGLFSGGK.[G]		1.43633e-05	0.000227502	2	2	2	Q9Y4E1; Q641Q2	Q9Y4E1 [346-365]; Q641Q2 [346-365]		0	1974.90796	High	High	0.0001497	3.49e-06	1.3
False	High	[R].ISYTPPESPVPSYASSTPLHVPVPR.[A]	2xPhospho [T4(99.5); S8(100)]	5.3596e-07	0.000227502	1	1	2	P41212	P41212 [15-39]	P41212 2xPhospho [T18(99.5); S22(100)]	0	2838.3151	High	High	0.0001497	1.121e-07	2.93
False	High	[K].ISYIPDEEVSSPSPPQR.[A]	1xPhospho [S13(100)]	7.0639e-06	0.000227502	1	1	3	Q9Y6M1	Q9Y6M1 [152-168]	Q9Y6M1 1xPhospho [S164(100)]	0	1980.89503	High	High	0.0001497	1.654e-06	3.48
False	High	[K].LSVPTSDEEDEVPAPKPR.[G]	2xPhospho [T5(100); S6(100)]	1.42884e-06	0.000227502	1	1	10	Q8NE71	Q8NE71 [104-121]	Q8NE71 2xPhospho [T108(100); S109(100)]	0	2125.90904	High	High	0.0001497	3.124e-07	3.69
False	High	[K].LSVPTSDEEDEVPAPKPR.[G]	1xPhospho [S6(100)]	3.83123e-08	0.000227502	1	1	10	Q8NE71	Q8NE71 [104-121]	Q8NE71 1xPhospho [S109(100)]	0	2045.94271	High	High	0.0001497	7.104e-09	3.21
False	High	[R].LTDLDKAQLLEIAK.[A]		3.29143e-07	0.000227502	1	1	1	P18583	P18583 [2050-2063]		1	1570.90505	High	High	0.0001497	6.727e-08	2.79
False	High	[K].LSVPTSDEEDEVPAPKPR.[G]		1.6722e-07	0.000227502	1	1	3	Q8NE71	Q8NE71 [104-121]		0	1965.97638	High	High	0.0001497	3.311e-08	2.69
False	High	[R].LSVGAVSSKPTTPTIATPQTVSVPNK.[V]	2xPhospho [S2(100); S/T]	0.00050992	0.000227502	1	1	1	Q9HBM6	Q9HBM6 [146-171]	Q9HBM6 2xPhospho [S147(100); S/T]	0	2740.35697	High	High	0.0001497	0.0001441	2.75
False	High	[R].LSTTPSPTSSLHEDGVEDFRR.[Q]	3xPhospho [S6(97.5); S10(96.8); T/S]	5.47603e-06	0.000227502	1	1	1	O94842	O94842 [173-193]	O94842 3xPhospho [S178(97.5); S182(96.8); T/S]	1	2571.02014	High	High	0.0001497	1.272e-06	4.0
False	High	[K].ISTASQVSQGTGSPVPK.[I]	1xPhospho [T/S]	0.00153797	0.000227502	1	1	1	Q9ULM3	Q9ULM3 [524-540]		0	1723.82622	High	High	0.0001497	0.0004483	1.59
False	High	[R].LSSTDDGYIDLQFK.[K]	1xPhospho [S/T/Y]	0.00061298	0.000227502	1	1	1	Q96A57	Q96A57 [22-35]		0	1681.73567	High	High	0.0001497	0.0001746	1.44
False	High	[R].LSSSSPGATVSPSSSDAEYDKLPDADLAR.[K]	2xPhospho [S3(98.3); S4(98.3)]	0.00086208	0.000227502	1	1	2	Q8NI08	Q8NI08 [169-197]	Q8NI08 2xPhospho [S171(98.3); S172(98.3)]	1	3083.31299	High	High	0.0001497	0.0002488	2.36
False	High	[R].LSSSSATLLNSPDR.[A]	1xPhospho [S3(99)]	8.26361e-05	0.000227502	1	1	1	Q14244	Q14244 [199-212]	Q14244 1xPhospho [S201(99)]	0	1527.70504	High	High	0.0001497	2.16e-05	2.18
False	High	[R].LSVGSVTSRPSTPTLGTPTPQTMSVSTK.[V]	2xPhospho [S11(93.8); T/S]	0.00224527	0.000227502	1	1	1	Q16594	Q16594 [148-175]	Q16594 2xPhospho [S158(93.8); T/S]	0	2977.39891	High	High	0.0001497	0.0006575	2.1
False	High	[K].IYIDSNNNPER.[F]		5.53447e-05	0.000227502	1	1	2	Q00610	Q00610 [882-892]		0	1334.63352	High	High	0.0001497	1.423e-05	2.86
False	High	[K].LTFDSSFSPNTGKK.[N]	1xPhospho [S8(100)]	1.71781e-06	0.000227502	1	1	2	P21796	P21796 [97-110]	P21796 1xPhospho [S104(100)]	1	1608.73053	High	High	0.0001497	3.788e-07	3.06
False	High	[K].ITFITSFGGSDEEAAAAAAAAAASGVTTGKPPAPPQPGGPAPGR.[N]	1xPhospho [T/S]	7.80541e-19	0.000227502	1	1	2	Q8N2M8	Q8N2M8 [326-369]		0	4099.97608	High	High	0.0001497	4.743e-20	6.6
False	High	[R].LTPSPDIIVLSDNEASSPR.[S]		1.15671e-06	0.000227502	1	1	1	Q8WXI9	Q8WXI9 [119-137]		0	2011.03423	High	High	0.0001497	2.508e-07	2.0
False	High	[R].LTPRPSPSPMIESTPMSIAGDATPLLDEMDR.[-]	1xPhospho [T23(100)]	0.000142043	0.000227502	1	1	2	Q7KZ85	Q7KZ85 [1696-1726]	Q7KZ85 1xPhospho [T1718(100)]	0	3405.57761	High	High	0.0001497	3.815e-05	2.48
False	High	[R].LTPRPSPSPMIESTPMSIAGDATPLLDEMDR.[-]	1xPhospho [S6(99)]; 1xDehydrated [T23(100)]	0.000116246	0.000227502	1	1	1	Q7KZ85	Q7KZ85 [1696-1726]	Q7KZ85 1xPhospho [S1701(99)]; 1xDehydrated [T1718(100)]	0	3387.56704	High	High	0.0001497	3.092e-05	2.43
False	High	[R].LTPRPSPSPMIESTPMSIAGDATPLLDEMDR.[-]	1xDehydrated [T23(100)]	0.000507167	0.000227502	1	1	2	Q7KZ85	Q7KZ85 [1696-1726]	Q7KZ85 1xDehydrated [T1718(100)]	0	3307.60071	High	High	0.0001497	0.0001432	1.56
False	High	[R].ITPPAAKPGSPQAK.[S]	1xPhospho [S10(100)]	0.000114994	0.000227502	1	1	3	P35658	P35658 [669-682]	P35658 1xPhospho [S678(100)]	0	1442.74031	High	High	0.0001497	3.064e-05	2.93
False	High	[R].ITPLSLQTQGSSHETLNIVEEK.[K]	1xPhospho [S12(99.2)]	4.85974e-05	0.000227502	1	1	1	O43491	O43491 [672-693]	O43491 1xPhospho [S683(99.2)]	0	2504.22799	High	High	0.0001497	1.245e-05	2.78
False	High	[K].LTFDTTFSPNTGKK.[S]	1xPhospho [S8(99.6)]	4.86077e-06	0.000227502	1	1	1	P45880	P45880 [108-121]	P45880 1xPhospho [S115(99.6)]	1	1636.76183	High	High	0.0001497	1.123e-06	2.97
False	High	[K].LTPLILKPFGNSISR.[Y]	1xPhospho [S12(99.7)]	2.24047e-07	0.000227502	1	1	3	Q14739	Q14739 [117-131]	Q14739 1xPhospho [S128(99.7)]	0	1735.95063	High	High	0.0001497	4.497e-08	3.25
False	High	[K].LTPAEEENNSFQR.[L]		0.000880946	0.000227502	1	1	1	Q5HYI7	Q5HYI7 [297-309]		0	1534.71323	High	High	0.0001497	0.0002544	1.7
False	High	[K].ITISSLQDLTLYNPER.[T]	1xPhospho [T/S/Y]	6.58353e-06	0.000227502	1	1	1	Q9NZI8	Q9NZI8 [310-325]		0	1942.95215	High	High	0.0001497	1.541e-06	2.63
False	High	[R].LTLQPKPVVGHFSAR.[E]		0.00165892	0.000227502	1	1	1	Q86Y91	Q86Y91 [483-497]		0	1649.94859	High	High	0.0001497	0.0004848	1.77
False	High	[K].ITLPVDFVTADKFDENAK.[T]		0.000282591	0.000227502	1	1	1	P00558	P00558 [280-297]		1	2023.03825	High	High	0.0001497	7.792e-05	1.68
False	High	[K].LTLNSPIFDKPLSR.[R]	1xPhospho [S5(100)]	7.78559e-05	0.000227502	1	1	1	Q00536	Q00536 [134-147]	Q00536 1xPhospho [S138(100)]	0	1680.87205	High	High	0.0001497	2.032e-05	3.23
False	High	[K].ITGEAFVQFASQELAEK.[A]	1xPhospho [S11(100)]	0.000103747	0.000227502	1	1	2	P52597	P52597 [151-167]	P52597 1xPhospho [S161(100)]	0	1947.90995	High	High	0.0001497	2.745e-05	2.91
False	High	[K].LTPAEEENNSFQRLSP.[-]	1xPhospho [S15(100)]	3.034e-06	0.000227502	1	1	2	Q5HYI7	Q5HYI7 [297-312]	Q5HYI7 1xPhospho [S311(100)]	1	1911.84841	High	High	0.0001497	6.839e-07	3.25
False	High	[R].MAPTPIPTRSPSDSSTASTPVAEQIER.[A]	1xOxidation [M1]; 1xPhospho [T/S]	3.30989e-08	0.000227502	1	1	1	Q16643	Q16643 [328-354]		1	2922.35506	High	High	0.0001497	6.085e-09	4.03
False	High	[R].LYISNTFNPAKPDAEDSDGSIASWELR.[V]	1xDehydrated [S17(100)]	1.06048e-05	0.000227502	1	1	1	Q6STE5	Q6STE5 [159-185]	Q6STE5 1xDehydrated [S175(100)]	0	2978.41666	High	High	0.0001497	2.535e-06	1.61
False	High	[-].MAAAAAAAAAAGAAGGRGSGPGR.[R]	1xMet-loss+Acetyl [N-Term]; 1xPhospho [S19(100)]	5.65997e-09	0.000227502	1	1	1	Q86U42	Q86U42 [1-23]	Q86U42 1xMet-loss+Acetyl [N-Term]; 1xPhospho [S19(100)]	1	1831.8559	High	High	0.0001497	9.593e-10	3.97
False	High	[-].MADHSFSDGVPSDSVEAAK.[N]	1xMet-loss+Acetyl [N-Term]; 1xPhospho [S7(99.5)]	9.78061e-08	0.000227502	1	1	7	Q99733	Q99733 [1-19]	Q99733 1xMet-loss+Acetyl [N-Term]; 1xPhospho [S7(99.5)]	0	1940.79096	High	High	0.0001497	1.886e-08	3.67
False	High	[-].MADLANEEKPAIAPPVFVFQK.[D]	1xMet-loss+Acetyl [N-Term]	2.37761e-06	0.000227502	1	1	1	Q9H6Z4	Q9H6Z4 [1-21]	Q9H6Z4 1xMet-loss+Acetyl [N-Term]	0	2226.1805	High	High	0.0001497	5.325e-07	2.72
False	High	[-].MADLEEQLSDEEKVR.[I]	1xMet-loss+Acetyl [N-Term]; 1xPhospho [S9(100)]	1.13171e-05	0.000227502	1	1	1	P47755	P47755 [1-15]	P47755 1xMet-loss+Acetyl [N-Term]; 1xPhospho [S9(100)]	1	1782.77933	High	High	0.0001497	2.718e-06	3.36
False	High	[-].MADLSLADALTEPSPDIEGEIK.[R]	1xMet-loss+Acetyl [N-Term]; 1xPhospho [S14(100)]	4.55726e-09	0.000227502	1	1	2	P27816	P27816 [1-22]	P27816 1xMet-loss+Acetyl [N-Term]; 1xPhospho [S14(100)]	0	2306.0687	High	High	0.0001497	7.679e-10	3.06
False	High	[-].MADLSLADALTEPSPDIEGEIKR.[D]	1xMet-loss+Acetyl [N-Term]; 1xPhospho [S14(99.4)]	1.30996e-05	0.000227502	1	1	1	P27816	P27816 [1-23]	P27816 1xMet-loss+Acetyl [N-Term]; 1xPhospho [S14(99.4)]	1	2462.16981	High	High	0.0001497	3.155e-06	2.46
False	High	[-].MADQLTEEQIAEFK.[E]	1xMet-loss+Acetyl [N-Term]	8.97013e-09	0.000227502	1	1	1	P0DP25	P0DP25 [1-14]	P0DP25 1xMet-loss+Acetyl [N-Term]	0	1563.75369	High	High	0.0001497	1.553e-09	2.86
False	High	[-].MADQLTEEQIAEFKEAFSLFDKDGDGTITTK.[E]	1xMet-loss+Acetyl [N-Term]	6.98905e-07	0.000227502	1	1	1	P0DP25	P0DP25 [1-31]	P0DP25 1xMet-loss+Acetyl [N-Term]	2	3389.6271	High	High	0.0001497	1.478e-07	2.76
False	High	[-].MADVLDLHEAGGEDFAMDEDGDESIHK.[L]	1xMet-loss+Acetyl [N-Term]; 1xDehydrated [S24(100)]	1.13191e-06	0.000227502	1	1	1	Q9Y5S9	Q9Y5S9 [1-27]	Q9Y5S9 1xMet-loss+Acetyl [N-Term]; 1xDehydrated [S24(100)]	0	2839.19992	High	High	0.0001497	2.441e-07	2.18
False	High	[-].MADVLDLHEAGGEDFAMDEDGDESIHKLKEK.[A]	1xMet-loss+Acetyl [N-Term]; 1xPhospho [S24(100)]	1.78421e-06	0.000227502	1	1	1	Q9Y5S9	Q9Y5S9 [1-31]	Q9Y5S9 1xMet-loss+Acetyl [N-Term]; 1xPhospho [S24(100)]	2	3435.4934	High	High	0.0001497	3.94e-07	4.99
False	High	[-].MAEDEPDAKSPK.[T]	1xMet-loss+Acetyl [N-Term]; 1xPhospho [S10(100)]	0.00158869	0.000227502	1	1	1	P48382	P48382 [1-12]	P48382 1xMet-loss+Acetyl [N-Term]; 1xPhospho [S10(100)]	1	1308.53552	High	High	0.0001497	0.0004645	1.99
False	High	[-].MAEEGIAAGGVMDVNTALQEVLK.[T]	1xMet-loss+Acetyl [N-Term]	4.41463e-13	0.000227502	1	1	3	P25398	P25398 [1-23]	P25398 1xMet-loss+Acetyl [N-Term]	0	2257.13804	High	High	0.0001497	4.878e-14	3.99
False	High	[-].MAEEGIAAGGVMDVNTALQEVLK.[T]	1xOxidation [M12]; 1xMet-loss+Acetyl [N-Term]	4.0893e-09	0.000227502	1	1	4	P25398	P25398 [1-23]	P25398 1xMet-loss+Acetyl [N-Term]	0	2273.13295	High	High	0.0001497	6.851e-10	2.16
False	High	[-].MAEPDPSHPLETQAGK.[V]	1xMet-loss+Acetyl [N-Term]	1.78387e-05	0.000227502	1	1	2	Q8IXJ6	Q8IXJ6 [1-16]	Q8IXJ6 1xMet-loss+Acetyl [N-Term]	0	1618.77074	High	High	0.0001497	4.357e-06	1.32
False	High	[-].MAEQEPTAEQLAQIAAENEEDEHSVNYKPPAQK.[S]	1xMet-loss+Acetyl [N-Term]; 1xDehydrated [S24(100)]	0.000794858	0.000227502	1	1	1	P52565	P52565 [1-33]	P52565 1xMet-loss+Acetyl [N-Term]; 1xDehydrated [S24(100)]	0	3588.67249	High	High	0.0001497	0.0002285	2.98
False	High	[-].MAESDWDTVTVLR.[K]	1xMet-loss+Acetyl [N-Term]; 1xDehydrated [S4(100)]	8.96695e-07	0.000227502	1	1	1	O60869	O60869 [1-13]	O60869 1xMet-loss+Acetyl [N-Term]; 1xDehydrated [S4(100)]	0	1415.68013	High	High	0.0001497	1.918e-07	2.53
False	High	[-].MAESSESFTMASSPAQR.[R]	1xMet-loss+Acetyl [N-Term]	5.19003e-09	0.000227502	1	1	1	P49736	P49736 [1-17]	P49736 1xMet-loss+Acetyl [N-Term]	0	1727.7541	High	High	0.0001497	8.787e-10	3.41
False	High	[-].MAESSESFTMASSPAQR.[R]	1xMet-loss+Acetyl [N-Term]; 1xPhospho [S13(100)]	8.54629e-11	0.000227502	1	1	2	P49736	P49736 [1-17]	P49736 1xMet-loss+Acetyl [N-Term]; 1xPhospho [S13(100)]	0	1807.72043	High	High	0.0001497	1.202e-11	5.96
False	High	[R].MAPALSGANLTSPR.[V]	1xPhospho [T/S]	0.000728917	0.000227502	1	1	1	Q9UQ35	Q9UQ35 [2371-2384]		0	1465.68689	High	High	0.0001497	0.0002091	2.23
False	High	[-].MAMSSGGSGGGVPEQEDSVLFR.[R]	1xMet-loss+Acetyl [N-Term]; 1xPhospho [S4(99.5)]	2.10019e-09	0.000227502	1	1	6	Q16637	Q16637 [1-22]	Q16637 1xMet-loss+Acetyl [N-Term]; 1xPhospho [S4(99.5)]	0	2188.92165	High	High	0.0001497	3.419e-10	4.43
False	High	[-].MALVTVSRSPPGSGASTPVGPWDQAVQR.[R]	1xMet-loss+Acetyl [N-Term]; 1xPhospho [T5(100)]	1.18889e-08	0.000227502	1	1	2	Q8TE77	Q8TE77 [1-28]	Q8TE77 1xMet-loss+Acetyl [N-Term]; 1xPhospho [T5(100)]	1	2842.38835	High	High	0.0001497	2.088e-09	4.33
False	High	[-].MALTSFLPAPTQLSQDQLEAEEK.[A]	1xMet-loss+Acetyl [N-Term]; 1xPhospho [S14(100)]	2.30198e-07	0.000227502	1	1	3	Q13573	Q13573 [1-23]	Q13573 1xMet-loss+Acetyl [N-Term]; 1xPhospho [S14(100)]	0	2538.20111	High	High	0.0001497	4.617e-08	4.03
False	High	[-].MAKSPENSTLEEILGQYQR.[S]	1xMet-loss+Acetyl [N-Term]; 1xPhospho [S4(100)]	2.0104e-07	0.000227502	1	1	3	Q86SQ7	Q86SQ7 [1-19]	Q86SQ7 1xMet-loss+Acetyl [N-Term]; 1xPhospho [S4(100)]	1	2185.01727	High	High	0.0001497	4.016e-08	2.33
False	High	[-].MAHSPVAVQVPGMQNNIADPEELFTK.[L]	1xMet-loss+Acetyl [N-Term]; 1xPhospho [S4(100)]	6.98778e-06	0.000227502	1	1	2	Q9P289	Q9P289 [1-26]	Q9P289 1xMet-loss+Acetyl [N-Term]; 1xPhospho [S4(100)]	0	2814.31682	High	High	0.0001497	1.639e-06	2.58
False	High	[-].MADEAALALQPGGSPSAAGADREAASSPAGEPLR.[K]	1xMet-loss+Acetyl [N-Term]; 1xPhospho [S14(100)]	9.7746e-05	0.000227502	1	1	1	Q96EB6	Q96EB6 [1-34]	Q96EB6 1xMet-loss+Acetyl [N-Term]; 1xPhospho [S14(100)]	1	3212.48555	High	High	0.0001497	2.575e-05	3.03
False	High	[-].MAGTVVLDDVELR.[E]	1xMet-loss+Acetyl [N-Term]; 1xPhospho [T4(100)]	3.30931e-07	0.000227502	1	1	1	P25205	P25205 [1-13]	P25205 1xMet-loss+Acetyl [N-Term]; 1xPhospho [T4(100)]	0	1408.67195	High	High	0.0001497	6.77e-08	2.9
False	High	[R].MAGQEIPEEGR.[E]	1xOxidation [M1]	2.14544e-07	0.000227502	1	1	1	Q9Y2W2	Q9Y2W2 [337-347]		0	1232.55758	High	High	0.0001497	4.308e-08	2.61
False	High	[-].MAETLSGLGDSGAAGAAALSSASSETGTRR.[L]	1xMet-loss+Acetyl [N-Term]; 1xPhospho [S24(99.3)]	8.40405e-08	0.000227502	1	1	3	Q15424	Q15424 [1-30]	Q15424 1xMet-loss+Acetyl [N-Term]; 1xPhospho [S24(99.3)]	1	2773.2636	High	High	0.0001497	1.617e-08	3.91
False	High	[-].MAETLSGLGDSGAAGAAALSSASSETGTR.[R]	1xMet-loss+Acetyl [N-Term]; 1xPhospho [S24(99.4)]	1.81441e-09	0.000227502	1	1	3	Q15424	Q15424 [1-29]	Q15424 1xMet-loss+Acetyl [N-Term]; 1xPhospho [S24(99.4)]	0	2617.16249	High	High	0.0001497	2.934e-10	4.49
False	High	[-].MAETLSGLGDSGAAGAAALSSASSETGTR.[R]	1xMet-loss+Acetyl [N-Term]	1.46065e-08	0.000227502	1	1	1	Q15424	Q15424 [1-29]	Q15424 1xMet-loss+Acetyl [N-Term]	0	2537.19616	High	High	0.0001497	2.59e-09	2.48
False	High	[-].MAETLSGLGDSGAAGAAALSSASSETGTR.[R]	1xMet-loss+Acetyl [N-Term]; 1xDehydrated [T4(100)]	1.84281e-05	0.000227502	1	1	1	Q15424	Q15424 [1-29]	Q15424 1xMet-loss+Acetyl [N-Term]; 1xDehydrated [T4(100)]	0	2519.18559	High	High	0.0001497	4.525e-06	3.06
False	High	[-].MAETLEFNDVYQEVK.[G]	1xMet-loss+Acetyl [N-Term]; 1xDehydrated [T4(100)]	7.10063e-05	0.000227502	1	1	1	Q08945	Q08945 [1-15]	Q08945 1xMet-loss+Acetyl [N-Term]; 1xDehydrated [T4(100)]	0	1708.80646	High	High	0.0001497	1.851e-05	1.79
False	High	[K].YYSDSDDELTVEQR.[R]	1xDehydrated [S5(99.6)]	0.000237624	0.000227502	1	1	1	Q8NFC6	Q8NFC6 [480-493]	Q8NFC6 1xDehydrated [S484(99.6)]	0	1701.72385	High	High	0.0001497	6.514e-05	1.83
False	High	[-].MADEAALALQPGGSPSAAGADR.[E]	1xMet-loss+Acetyl [N-Term]; 1xPhospho [S14(100)]	3.29143e-07	0.000227502	1	1	7	Q96EB6	Q96EB6 [1-22]	Q96EB6 1xMet-loss+Acetyl [N-Term]; 1xPhospho [S14(100)]	0	2046.9128	High	High	0.0001497	6.716e-08	3.57
False	High	[-].MADANKAEVPGATGGDSPHLQPAEPPGEPR.[R]	1xMet-loss+Acetyl [N-Term]; 1xPhospho [T13(99.2)]	4.65709e-09	0.000227502	1	1	3	Q9P2K5	Q9P2K5 [1-30]	Q9P2K5 1xMet-loss+Acetyl [N-Term]; 1xPhospho [T13(99.2)]	1	2987.35308	High	High	0.0001497	7.835e-10	5.47
False	High	[-].MAASEAAVVSSPSLK.[T]	1xMet-loss+Acetyl [N-Term]; 1xPhospho [S11(99)]	1.33191e-07	0.000227502	1	1	1	Q8WWH5	Q8WWH5 [1-15]	Q8WWH5 1xMet-loss+Acetyl [N-Term]; 1xPhospho [S11(99)]	0	1438.68252	High	High	0.0001497	2.611e-08	3.25
False	High	[-].MAAAITDMADLEELSR.[L]	1xOxidation [M8]; 1xMet-loss+Acetyl [N-Term]	9.01402e-06	0.000227502	1	1	2	Q6ZN18	Q6ZN18 [1-16]	Q6ZN18 1xMet-loss+Acetyl [N-Term]	0	1663.78434	High	High	0.0001497	2.137e-06	1.76
False	High	[-].MAAAITDMADLEELSR.[L]	1xMet-loss+Acetyl [N-Term]	2.76652e-05	0.000227502	1	1	1	Q6ZN18	Q6ZN18 [1-16]	Q6ZN18 1xMet-loss+Acetyl [N-Term]	0	1647.78943	High	High	0.0001497	6.907e-06	2.48
False	High	[-].MAAAETQSLR.[E]	1xMet-loss+Acetyl [N-Term]	0.000107757	0.000227502	1	1	2	Q13523	Q13523 [1-10]	Q13523 1xMet-loss+Acetyl [N-Term]	0	988.5058	High	High	0.0001497	2.859e-05	1.98
False	High	[K].MAAADSVQQR.[R]	1xOxidation [M1]	2.60648e-05	0.000227502	1	1	2	Q8IYB3	Q8IYB3 [473-482]		0	1092.51023	High	High	0.0001497	6.472e-06	2.26
False	High	[-].MAAAAAALSGAGTPPAGGGAGGGGAGGGGSPPGGWAVAR.[L]	1xMet-loss+Acetyl [N-Term]; 1xPhospho [S30(100)]	1.0102e-06	0.000227502	1	1	2	Q01167	Q01167 [1-39]	Q01167 1xMet-loss+Acetyl [N-Term]; 1xPhospho [S30(100)]	0	3066.41775	High	High	0.0001497	2.171e-07	3.62
False	High	[-].MAAAAAAGSGTPR.[E]	1xMet-loss+Acetyl [N-Term]; 1xPhospho [S/T]	0.000314919	0.000227502	1	1	1	Q9NR33	Q9NR33 [1-13]	Q9NR33 1xMet-loss+Acetyl [N-Term]	0	1122.49393	High	High	0.0001497	8.745e-05	2.35
False	High	[-].MAAAVAAAGAGEPQSPDELLPK.[G]	1xMet-loss+Acetyl [N-Term]; 1xPhospho [S15(100)]	1.68278e-12	0.000227502	1	1	17	Q9NS69	Q9NS69 [1-22]	Q9NS69 1xMet-loss+Acetyl [N-Term]; 1xPhospho [S15(100)]	0	2084.98999	High	High	0.0001497	1.981e-13	5.68
False	High	[-].MAAAAAAGPSPGSGPGDSPEGPEGEAPER.[R]	1xMet-loss+Acetyl [N-Term]; 1xPhospho [S18(100)]	4.19934e-06	0.000227502	1	1	1	Q9UID3	Q9UID3 [1-29]	Q9UID3 1xMet-loss+Acetyl [N-Term]; 1xPhospho [S18(100)]	0	2611.09441	High	High	0.0001497	9.624e-07	3.17
False	High	[-].MAAAAAAAGDSDSWDADAFSVEDPVRK.[V]	1xMet-loss+Acetyl [N-Term]; 1xPhospho [S11(100)]	2.06816e-14	0.000227502	1	1	7	O75822	O75822 [1-27]	O75822 1xMet-loss+Acetyl [N-Term]; 1xPhospho [S11(100)]	1	2715.15701	High	High	0.0001497	1.992e-15	6.04
False	High	[-].MAAAAAAAGDSDSWDADAFSVEDPVRK.[V]	1xMet-loss+Acetyl [N-Term]	4.53103e-07	0.000227502	1	1	3	O75822	O75822 [1-27]	O75822 1xMet-loss+Acetyl [N-Term]	1	2635.19068	High	High	0.0001497	9.406e-08	2.79
False	High	[-].MAAAAAAAGDSDSWDADAFSVEDPVRK.[V]	1xMet-loss+Acetyl [N-Term]; 1xDehydrated [S]	6.51492e-08	0.000227502	1	1	1	O75822	O75822 [1-27]	O75822 1xMet-loss+Acetyl [N-Term]	1	2617.18011	High	High	0.0001497	1.235e-08	3.38
False	High	[-].MAAAAAAAGDSDSWDADAFSVEDPVR.[K]	1xMet-loss+Acetyl [N-Term]; 1xPhospho [S11(99.7)]	6.34418e-11	0.000227502	1	1	19	O75822	O75822 [1-26]	O75822 1xMet-loss+Acetyl [N-Term]; 1xPhospho [S11(99.7)]	0	2587.06205	High	High	0.0001497	8.792e-12	4.55
False	High	[-].MAAAAAAAGDSDSWDADAFSVEDPVR.[K]	1xMet-loss+Acetyl [N-Term]	8.399e-05	0.000227502	1	1	1	O75822	O75822 [1-26]	O75822 1xMet-loss+Acetyl [N-Term]	0	2507.09572	High	High	0.0001497	2.204e-05	2.52
False	High	[-].MAAAAAAAGDSDSWDADAFSVEDPVR.[K]	1xMet-loss+Acetyl [N-Term]; 1xDehydrated [S]	1.26145e-06	0.000227502	1	1	1	O75822	O75822 [1-26]	O75822 1xMet-loss+Acetyl [N-Term]	0	2489.08515	High	High	0.0001497	2.731e-07	2.57
False	High	[-].MAAAAAAAVGGQQPSQPELPAPGLALDK.[A]	1xMet-loss+Acetyl [N-Term]; 1xPhospho [S15(100)]	0.000272078	0.000227502	1	1	2	Q6ZT12	Q6ZT12 [1-28]	Q6ZT12 1xMet-loss+Acetyl [N-Term]; 1xPhospho [S15(100)]	0	2621.29707	High	High	0.0001497	7.498e-05	2.24
False	High	[R].IYQYIQSR.[F]		0.0007863	0.000227502	1	2	1	Q9Y463	Q9Y463 [270-277]		0	1070.56292	High	High	0.0001497	0.0002263	1.79
False	High	[-].MAAAVAAAGAGEPQSPDELLPKGDAEKPEEELEEDDDEELDETLSER.[L]	1xMet-loss+Acetyl [N-Term]; 1xPhospho [S15(100)]	6.87356e-05	0.000227502	1	1	2	Q9NS69	Q9NS69 [1-47]	Q9NS69 1xMet-loss+Acetyl [N-Term]; 1xPhospho [S15(100)]	1	4987.18995	High	High	0.0001497	1.792e-05	2.77
False	High	[-].MAADSDDGAVSAPAASDGGVSK.[S]	1xMet-loss [N-Term]; 1xPhospho [S5(100)]	1.05475e-05	0.000227502	1	1	1	Q96GM8	Q96GM8 [1-22]	Q96GM8 1xMet-loss [N-Term]; 1xPhospho [S5(100)]	0	1927.79169	High	High	0.0001497	2.524e-06	2.21
False	High	[-].MAASDTERDGLAPEK.[T]	1xMet-loss+Acetyl [N-Term]	0.000221468	0.000227502	1	1	1	Q7L4I2	Q7L4I2 [1-15]	Q7L4I2 1xMet-loss+Acetyl [N-Term]	1	1501.71289	High	High	0.0001497	6.069e-05	2.13
False	High	[-].MAASAAAASAAAASAASGSPGPGEGSAGGEKR.[S]	1xMet-loss [N-Term]; 2xPhospho [S14(95.1); S17(95.1)]	0.00133623	0.000227502	1	1	1	Q13263	Q13263 [1-32]	Q13263 1xMet-loss [N-Term]; 2xPhospho [S14(95.1); S17(95.1)]	1	2703.14072	High	High	0.0001497	0.0003894	2.42
False	High	[-].MAASAAAASAAAASAASGSPGPGEGSAGGEKR.[S]	1xMet-loss+Acetyl [N-Term]; 1xPhospho [S19(100)]	8.02256e-21	0.000227502	1	1	6	Q13263	Q13263 [1-32]	Q13263 1xMet-loss+Acetyl [N-Term]; 1xPhospho [S19(100)]	1	2665.18496	High	High	0.0001497	3.973e-22	9.29
False	High	[-].MAASAAAASAAAASAASGSPGPGEGSAGGEKR.[S]	1xMet-loss+Acetyl [N-Term]	2.8973e-21	0.000227502	1	1	1	Q13263	Q13263 [1-32]	Q13263 1xMet-loss+Acetyl [N-Term]	1	2585.21862	High	High	0.0001497	1.37e-22	6.11
False	High	[-].MAASAAAASAAAASAASGSPGPGEGSAGGEK.[R]	1xMet-loss+Acetyl [N-Term]; 1xPhospho [S19(100)]	3.83395e-12	0.000227502	1	1	3	Q13263	Q13263 [1-31]	Q13263 1xMet-loss+Acetyl [N-Term]; 1xPhospho [S19(100)]	0	2509.08384	High	High	0.0001497	4.693e-13	6.32
False	High	[-].MAASAAAASAAAASAASGSPGPGEGSAGGEK.[R]	1xMet-loss+Acetyl [N-Term]	3.06923e-10	0.000227502	1	1	1	Q13263	Q13263 [1-31]	Q13263 1xMet-loss+Acetyl [N-Term]	0	2429.11751	High	High	0.0001497	4.583e-11	3.76
False	High	[-].MAAAVAAPLAAGGEEAAATTSVPGSPGLPGRR.[S]	1xMet-loss+Acetyl [N-Term]; 1xPhospho [S25(96.5)]	1.70821e-05	0.000227502	1	1	2	O75427	O75427 [1-32]	O75427 1xMet-loss+Acetyl [N-Term]; 1xPhospho [S25(96.5)]	1	2895.43603	High	High	0.0001497	4.163e-06	3.45
False	High	[-].MAALHTTPDSPAAQLER.[A]	1xMet-loss+Acetyl [N-Term]; 1xPhospho [S10(100)]	3.20404e-08	0.000227502	1	1	4	A6NFI3	A6NFI3 [1-17]	A6NFI3 1xMet-loss+Acetyl [N-Term]; 1xPhospho [S10(100)]	0	1799.83237	High	High	0.0001497	5.884e-09	3.82
False	High	[-].MAAGVEAAAEVAATEIK.[M]	1xMet-loss+Acetyl [N-Term]	8.77939e-10	0.000227502	1	1	2	P52272	P52272 [1-17]	P52272 1xMet-loss+Acetyl [N-Term]	0	1542.80098	High	High	0.0001497	1.369e-10	3.7
False	High	[-].MAAGVEAAAEVAATEIK.[M]	1xMet-loss+Acetyl [N-Term]; 1xDehydrated [T14(100)]	0.00129356	0.000227502	1	1	1	P52272	P52272 [1-17]	P52272 1xMet-loss+Acetyl [N-Term]; 1xDehydrated [T14(100)]	0	1524.79041	High	High	0.0001497	0.000376	2.02
False	High	[-].MAAGTAAALAFLSQESR.[T]	1xMet-loss+Acetyl [N-Term]; 1xPhospho [S13(100)]	3.34773e-11	0.000227502	1	1	5	O75607	O75607 [1-17]	O75607 1xMet-loss+Acetyl [N-Term]; 1xPhospho [S13(100)]	0	1685.78944	High	High	0.0001497	4.515e-12	4.68
False	High	[-].MAAGTAAALAFLSQESR.[T]	1xMet-loss+Acetyl [N-Term]	3.81121e-09	0.000227502	1	1	2	O75607	O75607 [1-17]	O75607 1xMet-loss+Acetyl [N-Term]	0	1605.82311	High	High	0.0001497	6.355e-10	2.74
False	High	[-].MAAGTAAALAFLSQESR.[T]	1xMet-loss+Acetyl [N-Term]; 1xDehydrated [S13(100)]	5.6887e-07	0.000227502	1	1	3	O75607	O75607 [1-17]	O75607 1xMet-loss+Acetyl [N-Term]; 1xDehydrated [S13(100)]	0	1587.81255	High	High	0.0001497	1.193e-07	2.41
False	High	[-].MAADVSVTHRPPLSPK.[S]	1xMet-loss+Acetyl [N-Term]; 1xPhospho [S14(100)]	4.04451e-08	0.000227502	1	1	8	Q8IY67	Q8IY67 [1-16]	Q8IY67 1xMet-loss+Acetyl [N-Term]; 1xPhospho [S14(100)]	0	1696.84181	High	High	0.0001497	7.527e-09	3.36
False	High	[-].MAAIAASEVLVDSAEEGSLAAAAELAAQKR.[E]	1xMet-loss+Acetyl [N-Term]; 1xPhospho [S13(99.2)]	4.19934e-06	0.000227502	1	1	3	O95926	O95926 [1-30]	O95926 1xMet-loss+Acetyl [N-Term]; 1xPhospho [S13(99.2)]	1	2934.44559	High	High	0.0001497	9.646e-07	3.34
False	High	[R].SAMDSPVPASMFAPEPSSPGAAR.[A]	1xPhospho [S18(99.4)]	1.70914e-08	0.000227502	1	1	3	O00178	O00178 [8-30]	O00178 1xPhospho [S25(99.4)]	0	2340.00361	High	High	0.0001497	3.048e-09	4.1
False	High	[R].SAMDSPVPASMFAPEPSSPGAAR.[A]	1xOxidation [M]; 1xPhospho [S]	1.4763e-07	0.000227502	1	1	9	O00178	O00178 [8-30]		0	2355.99852	High	High	0.0001497	2.913e-08	3.43
False	High	[R].SAMDSPVPASMFAPEPSSPGAAR.[A]	2xOxidation [M3; M11]; 1xPhospho [S18(99.5)]	2.42923e-05	0.000227502	1	1	1	O00178	O00178 [8-30]	O00178 1xPhospho [S25(99.5)]	0	2371.99344	High	High	0.0001497	6.035e-06	2.66
False	High	[R].TRSFGHFPGPEFLDVEK.[T]	1xPhospho [S3(99.4)]	2.57839e-05	0.000227502	1	1	1	Q8IWW6	Q8IWW6 [174-190]	Q8IWW6 1xPhospho [S176(99.4)]	1	2042.93717	High	High	0.0001497	6.427e-06	2.7
False	High	[R].TRSPDVISSASTALSQDIPEIASEALSR.[G]	1xPhospho [S3(99.6)]	8.93272e-16	0.000227502	1	1	6	Q6P2E9	Q6P2E9 [727-754]	Q6P2E9 1xPhospho [S729(99.6)]	1	2981.44631	High	High	0.0001497	7.474e-17	4.89
False	High	[R].TRSPSPDDILER.[V]	2xPhospho [S3(100); S5(100)]	3.11669e-05	0.000227502	1	1	1	Q13523	Q13523 [576-587]	Q13523 2xPhospho [S578(100); S580(100)]	1	1545.63459	High	High	0.0001497	7.798e-06	3.07
False	High	[K].TRSQEQEVLER.[G]	1xPhospho [S3(99.6)]	0.000347163	0.000227502	1	1	1	Q9UKV3	Q9UKV3 [326-336]	Q9UKV3 1xPhospho [S328(99.6)]	1	1454.66351	High	High	0.0001497	9.689e-05	2.19
False	High	[R].TRTPASINATPANINLADLTR.[A]	2xPhospho [S6(100); T]	1.54979e-06	0.000227502	1	1	3	Q7KZ85	Q7KZ85 [1530-1550]	Q7KZ85 2xPhospho [S1535(100); T]	1	2370.12143	High	High	0.0001497	3.388e-07	2.71
False	High	[R].TRTSQEELLAEVVQGQSR.[T]	1xPhospho [T3(99.5)]	0.000129547	0.000227502	1	1	2	Q6PJT7	Q6PJT7 [387-404]	Q6PJT7 1xPhospho [T389(99.5)]	1	2111.01285	High	High	0.0001497	3.466e-05	2.41
False	High	[R].TSADAQEPASPVVSPQQSPPTSPHTWRK.[H]	2xPhospho [S18(100); S/T]	9.16171e-06	0.000227502	1	1	1	Q96D71	Q96D71 [153-180]	Q96D71 2xPhospho [S170(100); S/T]	1	3146.398	High	High	0.0001497	2.17e-06	3.51
False	High	[K].TSDIFGSPVTATSR.[L]	1xPhospho [S7(100)]	7.06227e-05	0.000227502	1	1	1	Q9H910	Q9H910 [91-104]	Q9H910 1xPhospho [S97(100)]	0	1518.68358	High	High	0.0001497	1.835e-05	2.62
False	High	[K].TSFDQDSDVDIFPSDFPTEPPSLPR.[T]	1xPhospho [T/S]	0.000636655	0.000227502	1	1	1	Q02880	Q02880 [1575-1599]		0	2889.25024	High	High	0.0001497	0.0001814	2.25
False	High	[R].TSFSVGSDDELGPIR.[K]	1xPhospho [S7(100)]	9.11388e-07	0.000227502	1	1	2	Q9NRY4	Q9NRY4 [1173-1187]	Q9NRY4 1xPhospho [S1179(100)]	0	1659.72617	High	High	0.0001497	1.951e-07	3.45
False	High	[R].TSFSVGSDDELGPIRK.[K]	1xPhospho [S7(100)]	0.00139532	0.000227502	1	1	2	Q9NRY4	Q9NRY4 [1173-1188]	Q9NRY4 1xPhospho [S1179(100)]	1	1787.82114	High	High	0.0001497	0.0004066	1.93
False	High	[R].TSLDIEEYSDTEVQK.[N]	1xPhospho [S9(100)]	2.93639e-05	0.000227502	1	1	2	P51580	P51580 [6-20]	P51580 1xPhospho [S14(100)]	0	1836.77866	High	High	0.0001497	7.346e-06	2.58
False	High	[K].TSLITEEEDSTSEVLDEELK.[L]	1xDehydrated [S10(99.6)]	4.17665e-06	0.000227502	1	1	1	Q9Y6X4	Q9Y6X4 [438-457]	Q9Y6X4 1xDehydrated [S447(99.6)]	0	2249.05547	High	High	0.0001497	9.593e-07	2.22
False	High	[K].TSLITEEEDSTSEVLDEELK.[L]	1xPhospho [S10(99.6)]	2.3283e-10	0.000227502	1	1	1	Q9Y6X4	Q9Y6X4 [438-457]	Q9Y6X4 1xPhospho [S447(99.6)]	0	2347.03237	High	High	0.0001497	3.419e-11	3.94
False	High	[K].TSPKPAVVETVTTAKPQQIQALMDEVTK.[Q]	1xPhospho [T/S]	7.14086e-06	0.000227502	1	1	1	P56192	P56192 [824-851]		0	3090.57924	High	High	0.0001497	1.679e-06	1.81
False	High	[K].TSPLKDNPSPEPQLDDIKR.[E]	2xPhospho [S9(100); T/S]	0.00106464	0.000227502	1	1	3	Q96JC9	Q96JC9 [157-175]	Q96JC9 2xPhospho [S165(100); T/S]	2	2310.04145	High	High	0.0001497	0.0003079	2.1
False	High	[R].TSPSGGTWSSVVSGVPRLSPK.[T]	2xPhospho [S19(100); T/S]	1.37541e-05	0.000227502	1	1	2	Q99700	Q99700 [666-686]	Q99700 2xPhospho [S684(100); T/S]	1	2246.02541	High	High	0.0001497	3.334e-06	3.11
False	High	[K].TSSSSPANSDVEIDGIGR.[I]	1xPhospho [T/S]	9.01566e-07	0.000227502	1	1	1	O60293	O60293 [801-818]		0	1871.80186	High	High	0.0001497	1.924e-07	3.72
False	High	[R].TSSSETEEKKPEKPLILQSLGPK.[T]	1xPhospho [S3(96.6)]	0.00108794	0.000227502	1	1	2	Q9Y5K6	Q9Y5K6 [231-253]	Q9Y5K6 1xPhospho [S233(96.6)]	1	2606.33245	High	High	0.0001497	0.000316	2.03
False	High	[R].TSSPRSPPSSSEIFTPAHEENVR.[F]	1xPhospho [S/T]	5.13026e-05	0.000227502	1	1	1	C9JLW8	C9JLW8 [16-38]		1	2592.1726	High	High	0.0001497	1.316e-05	2.26
False	High	[R].TSSLTQFPPSQSEER.[S]	1xPhospho [S3(100)]	1.28188e-05	0.000227502	1	1	12	Q9H6Z4	Q9H6Z4 [124-138]	Q9H6Z4 1xPhospho [S126(100)]	0	1773.7691	High	High	0.0001497	3.098e-06	2.62
False	High	[R].TSSLDTITGPYLTGQWPR.[D]	1xPhospho [T/S/Y]	0.00130763	0.000227502	1	1	2	Q86VQ1	Q86VQ1 [170-187]		0	2072.96886	High	High	0.0001497	0.0003814	1.22
False	High	[R].TSSLDGAAVAVLSR.[T]	1xPhospho [S3(98.9)]	9.93474e-05	0.000227502	1	1	1	Q7Z5H3	Q7Z5H3 [393-406]	Q7Z5H3 1xPhospho [S395(98.9)]	0	1426.69375	High	High	0.0001497	2.618e-05	2.04
False	High	[K].TRRLSSASTGKPPLSVEDDFEK.[L]	2xPhospho [T/S]	0.000472695	0.000227502	1	2	3	O75152	O75152 [754-775]		2	2580.17425	High	High	0.0001497	0.0001331	2.84
False	High	[R].TSSKESSPIPSPTSDRK.[A]	3xPhospho [S3(100); S7(99.4); S/T]	0.00061298	0.000227502	1	1	1	Q01082	Q01082 [2159-2175]	Q01082 3xPhospho [S2161(100); S2165(99.4); S/T]	2	2043.80729	High	High	0.0001497	0.0001749	2.82
False	High	[K].TSSDDESEEDEDDLLQR.[T]	2xPhospho [S3(100); S7(100)]	0.000562117	0.000227502	1	1	1	Q9Y5J1	Q9Y5J1 [204-220]	Q9Y5J1 2xPhospho [S206(100); S210(100)]	0	2142.72717	High	High	0.0001497	0.0001593	2.25
False	High	[K].TSSDDESEEDEDDLLQR.[T]	1xPhospho [S7(100)]	1.84315e-06	0.000227502	1	1	2	Q9Y5J1	Q9Y5J1 [204-220]	Q9Y5J1 1xPhospho [S210(100)]	0	2062.76084	High	High	0.0001497	4.081e-07	3.12
False	High	[R].TSSAELSTSAPDEPLLQK.[S]	1xPhospho [S3(98.8)]	2.39138e-08	0.000227502	1	1	2	Q15139	Q15139 [217-234]	Q15139 1xPhospho [S219(98.8)]	0	1953.90526	High	High	0.0001497	4.345e-09	3.37
False	High	[R].TSRPENAIIYNNNEDFQVGQAK.[V]		3.18559e-06	0.000227502	1	1	1	P29401	P29401 [472-493]		0	2508.21135	High	High	0.0001497	7.193e-07	2.22
False	High	[K].TSQPPVPQGEAEEDSQGKEGPSGSGDSQLSASSR.[S]	1xPhospho [S15(99.9)]	4.70531e-06	0.000227502	1	1	3	Q12789	Q12789 [725-758]	Q12789 1xPhospho [S739(99.9)]	1	3466.4878	High	High	0.0001497	1.083e-06	2.84
False	High	[R].TSPTVATQTGASATSTR.[G]	1xPhospho [T/S]	1.49184e-05	0.000227502	1	1	1	Q6P1L5	Q6P1L5 [105-121]		0	1716.78	High	High	0.0001497	3.628e-06	2.36
False	High	[R].TSSDSALHTSVMNPSPQDTYPGPTPPSILPSR.[R]	1xPhospho [T/S/Y]	0.000580676	0.000227502	1	1	2	Q53ET0	Q53ET0 [169-200]		0	3417.56684	High	High	0.0001497	0.0001646	2.3
False	High	[R].TSSVVTLEVAK.[Q]	1xPhospho [S3(100)]	4.88613e-05	0.000227502	1	1	1	P55196	P55196 [1081-1091]	P55196 1xPhospho [S1083(100)]	0	1213.60756	High	High	0.0001497	1.252e-05	2.81
False	High	[K].TRQDGSQEAPEAPLSSELEPFHPKPK.[I]	1xPhospho [S6(99.3)]	5.65571e-05	0.000227502	1	1	1	Q14676	Q14676 [1081-1106]	Q14676 1xPhospho [S1086(99.3)]	1	2955.38841	High	High	0.0001497	1.458e-05	3.52
False	High	[R].TRPGSFQSLSDALSDTPAK.[S]	1xPhospho [S5(99.5)]	1.68067e-05	0.000227502	1	1	2	Q9H9C1	Q9H9C1 [117-135]	Q9H9C1 1xPhospho [S121(99.5)]	0	2057.95394	High	High	0.0001497	4.106e-06	2.37
False	High	[K].TPSPKEEDEEPESPPEKK.[T]	1xPhospho [S13(100)]	2.44376e-08	0.000227502	1	1	5	Q9H1E3	Q9H1E3 [202-219]	Q9H1E3 1xPhospho [S214(100)]	2	2132.92712	High	High	0.0001497	4.436e-09	4.93
False	High	[K].TPSPKEEDEEPESPPEKK.[T]	2xPhospho [S3(100); S13(100)]	1.27541e-07	0.000227502	1	1	3	Q9H1E3	Q9H1E3 [202-219]	Q9H1E3 2xPhospho [S204(100); S214(100)]	2	2212.89345	High	High	0.0001497	2.489e-08	2.81
False	High	[R].TPSPPPPIPEDIALGK.[K]	2xPhospho [T1(100); S3(100)]	9.46202e-05	0.000227502	1	1	3	Q5T200	Q5T200 [263-278]	Q5T200 2xPhospho [T263(100); S265(100)]	0	1788.82206	High	High	0.0001497	2.497e-05	1.46
False	High	[R].TPSSEEISPTKFPGLYR.[T]	1xPhospho [S3(100)]	6.76912e-10	0.000227502	1	1	3	Q15311	Q15311 [27-43]	Q15311 1xPhospho [S29(100)]	1	1988.9365	High	High	0.0001497	1.045e-10	3.87
False	High	[K].TPSSQNLLALLAR.[Q]	1xPhospho [S3(99.6)]	0.000647079	0.000227502	1	1	1	O75385	O75385 [636-648]	O75385 1xPhospho [S638(99.6)]	0	1463.76177	High	High	0.0001497	0.000185	2.0
False	High	[K].TPTLQPTPEVHNGLR.[V]		0.00198288	0.000227502	1	2	2	O75152	O75152 [179-193]		0	1659.88129	High	High	0.0001497	0.0005817	1.94
False	High	[R].TPTQTNGSNVPFKPR.[G]		9.99309e-07	0.000227502	1	1	1	P78347	P78347 [703-717]		0	1643.84999	High	High	0.0001497	2.15e-07	2.35
False	High	[K].TPTSSPASSPLVAK.[K]	2xPhospho [S5(99.3); S/T]	2.56446e-05	0.000227502	1	1	1	Q14684	Q14684 [728-741]	Q14684 2xPhospho [S732(99.3); S/T]	0	1502.65393	High	High	0.0001497	6.385e-06	2.72
False	High	[K].TPTSSPASSPLVAKKPLTTTPR.[R]	2xPhospho [S5(98.9); S9(99.5)]	3.29259e-09	0.000227502	1	1	1	Q14684	Q14684 [728-749]	Q14684 2xPhospho [S732(98.9); S736(99.5)]	1	2397.18263	High	High	0.0001497	5.469e-10	4.02
False	High	[R].TPVASTHSISSAATPDR.[I]	2xPhospho [S5(99.6); S8(99.5)]	1.74596e-06	0.000227502	1	1	1	P27448	P27448 [536-552]	P27448 2xPhospho [S540(99.6); S543(99.5)]	0	1857.77796	High	High	0.0001497	3.848e-07	2.75
False	High	[R].TQDPSSPGTTPPQAR.[Q]	1xPhospho [S6(100)]	5.47798e-08	0.000227502	1	1	2	Q13112	Q13112 [424-438]	Q13112 1xPhospho [S429(100)]	0	1619.70611	High	High	0.0001497	1.034e-08	3.69
False	High	[R].TQFEDLVPSPTSEK.[A]	1xPhospho [S/T]	7.74536e-06	0.000227502	1	1	1	Q9Y4J8	Q9Y4J8 [654-667]		0	1657.73567	High	High	0.0001497	1.829e-06	2.79
False	High	[R].TQLWASEPGTPPLPTSLPSQNPILK.[N]	1xPhospho [T10(99.1)]	0.000406196	0.000227502	1	1	2	Q9BXP5	Q9BXP5 [535-559]	Q9BXP5 1xPhospho [T544(99.1)]	0	2752.39572	High	High	0.0001497	0.0001136	2.31
False	High	[K].TQMAEVLPSPR.[G]	1xPhospho [S9(100)]	1.43633e-05	0.000227502	1	1	2	P11388	P11388 [1205-1215]	P11388 1xPhospho [S1213(100)]	0	1308.60176	High	High	0.0001497	3.488e-06	2.51
False	High	[K].TQMAEVLPSPR.[G]	1xOxidation [M3]; 1xPhospho [S9(100)]	2.70721e-05	0.000227502	1	1	3	P11388	P11388 [1205-1215]	P11388 1xPhospho [S1213(100)]	0	1324.59668	High	High	0.0001497	6.766e-06	2.55
False	High	[R].TQPDGTSVPGEPASPISQR.[L]	1xPhospho [S14(100)]	8.91468e-05	0.000227502	1	1	1	Q14980	Q14980 [1744-1762]	Q14980 1xPhospho [S1757(100)]	0	2003.90699	High	High	0.0001497	2.346e-05	2.44
False	High	[K].TQQSPISNGSPELGIK.[K]	1xPhospho [S10(99.2)]	0.00127274	0.000227502	1	1	1	Q15723	Q15723 [182-197]	Q15723 1xPhospho [S191(99.2)]	0	1735.82622	High	High	0.0001497	0.0003703	2.4
False	High	[R].TRHLLTDLPLPPELPGGDLSPPDSPEPK.[A]	2xPhospho [S20(100); S24(100)]	1.41419e-09	0.000227502	1	1	5	Q9NYV4	Q9NYV4 [662-689]	Q9NYV4 2xPhospho [S681(100); S685(100)]	1	3148.50034	High	High	0.0001497	2.257e-10	4.34
False	High	[R].TREEIQEVR.[S]		0.00018522	0.000227502	1	2	1	P08559	P08559 [303-311]		1	1159.60658	High	High	0.0001497	5.038e-05	1.99
False	High	[R].TRDDGDEEGLLTHSEEELEHSQDTDADDGALQ.[-]	1xPhospho [S14(100)]	1.46779e-05	0.000227502	1	1	1	Q9UKM9	Q9UKM9 [275-306]	Q9UKM9 1xPhospho [S288(100)]	1	3607.44639	High	High	0.0001497	3.56e-06	3.81
False	High	[R].TRDDGDEEGLLTHSEEELEHSQDTDADDGALQ.[-]	1xPhospho [T/S]; 1xDehydrated [T/S]	2.89167e-10	0.000227502	1	1	2	Q9UKM9	Q9UKM9 [275-306]		1	3589.43582	High	High	0.0001497	4.288e-11	5.88
False	High	[R].TRDDGDEEGLLTHSEEELEHSQDTDADDGALQ.[-]	1xPhospho [T/S]; 2xDehydrated [T/S]	3.40198e-10	0.000227502	1	1	1	Q9UKM9	Q9UKM9 [275-306]		1	3571.42526	High	High	0.0001497	5.105e-11	6.19
False	High	[R].TRDDGDEEGLLTHSEEELEHSQDTDADDGALQ.[-]	1xDehydrated [T24(99.3)]	5.08147e-12	0.000227502	1	1	4	Q9UKM9	Q9UKM9 [275-306]	Q9UKM9 1xDehydrated [T298(99.3)]	1	3509.46949	High	High	0.0001497	6.304e-13	5.44
False	High	[R].TRPGSFQSLSDALSDTPAK.[S]	2xPhospho [S5(100); S8(99.2)]	9.9887e-05	0.000227502	1	1	1	Q9H9C1	Q9H9C1 [117-135]	Q9H9C1 2xPhospho [S121(100); S124(99.2)]	0	2137.92027	High	High	0.0001497	2.634e-05	1.87
False	High	[K].TQTPPVSPAPQPTEERLPSSPVYEDAASFK.[A]	3xPhospho [T3(98.3); S7(100); S/T/Y]	0.000683073	0.000227502	1	1	2	Q14247	Q14247 [399-428]	Q14247 3xPhospho [T401(98.3); S405(100); S/T/Y]	1	3466.48926	High	High	0.0001497	0.0001953	3.02
False	High	[K].TQTPPVSPAPQPTEERLPSSPVYEDAASFK.[A]	1xPhospho [S/T/Y]	3.80918e-06	0.000227502	1	1	1	Q14247	Q14247 [399-428]		1	3306.55659	High	High	0.0001497	8.693e-07	4.17
False	High	[K].TQTPPVSPAPQPTEER.[L]	1xPhospho [T3(100)]	3.60758e-05	0.000227502	1	1	1	Q14247	Q14247 [399-414]	Q14247 1xPhospho [T401(100)]	0	1814.83203	High	High	0.0001497	9.102e-06	2.03
False	High	[R].TQSSPLPQSPQALQQLVMQQQHQQFLEK.[Q]	1xPhospho [S3(98.1)]	0.00125225	0.000227502	1	1	2	Q9UQL6	Q9UQL6 [496-523]	Q9UQL6 1xPhospho [S498(98.1)]	0	3327.61915	High	High	0.0001497	0.0003641	2.79
False	High	[K].TQSPEFEAQSSK.[F]	1xPhospho [S3(100)]	9.8836e-06	0.000227502	1	1	1	Q9H5H4	Q9H5H4 [158-169]	Q9H5H4 1xPhospho [S160(100)]	0	1418.58353	High	High	0.0001497	2.351e-06	2.67
False	High	[R].TQSGNFYTDTLGMAEFR.[R]	1xPhospho [S3(99.6)]	5.68768e-06	0.000227502	1	1	1	Q8ND30	Q8ND30 [510-526]	Q8ND30 1xPhospho [S512(99.6)]	0	2017.83613	High	High	0.0001497	1.318e-06	2.53
False	High	[R].TQSAPLPQNAQALQHLVIQQQHQQFLEK.[H]	1xPhospho [S3(100)]	1.1891e-09	0.000227502	1	1	1	P56524	P56524 [465-492]	P56524 1xPhospho [S467(100)]	0	3303.6634	High	High	0.0001497	1.884e-10	4.37
False	High	[K].TQTPPVSPAPQPTEERLPSSPVYEDAASFK.[A]	2xPhospho [T3(99.1); S/T/Y]	6.4774e-06	0.000227502	1	1	2	Q14247	Q14247 [399-428]	Q14247 2xPhospho [T401(99.1); S/T/Y]	1	3386.52292	High	High	0.0001497	1.517e-06	4.49
False	High	[K].TSTLPPLPLPPLLPGDDDMDSPKETLPSKPVKK.[E]	1xOxidation [M19]; 1xPhospho [T25(96)]	0.000167106	0.000227502	1	1	1	Q9NYV4	Q9NYV4 [624-656]	Q9NYV4 1xPhospho [T648(96)]	2	3619.85804	High	High	0.0001497	4.521e-05	2.94
False	High	[K].TTIPEEEEEEEEAAGVVVEEELFHQQGTPR.[A]	1xPhospho [T28(100)]	1.64758e-15	0.000227502	1	1	1	P20700	P20700 [548-577]	P20700 1xPhospho [T575(100)]	0	3491.53737	High	High	0.0001497	1.415e-16	6.48
False	High	[R].TTPSYVAFTDTER.[L]		0.00125225	0.000227502	1	6	1	P48741	P48741 [39-51]		0	1487.70126	High	High	0.0001497	0.0003645	1.42
False	High	[K].VAAIEALNDGELQK.[A]		2.21671e-08	0.000227502	1	2	7	Q8IZP2	Q8IZP2 [115-128]		0	1470.77985	High	High	0.0001497	4.005e-09	3.43
False	High	[K].VAASMPLSPGGQMEEVAGAVK.[Q]	1xPhospho [S8(100)]	8.72359e-05	0.000227502	1	1	1	Q9UMN6	Q9UMN6 [814-834]	Q9UMN6 1xPhospho [S821(100)]	0	2108.9756	High	High	0.0001497	2.29e-05	2.46
False	High	[R].VADAKGDSESEEDEDLEVPVPSR.[F]	1xPhospho [S10(100)]	9.61948e-06	0.000227502	1	1	2	P13861	P13861 [71-93]	P13861 1xPhospho [S80(100)]	1	2553.08759	High	High	0.0001497	2.287e-06	3.3
False	High	[R].VADAKGDSESEEDEDLEVPVPSR.[F]	2xPhospho [S8(100); S10(100)]	5.78601e-11	0.000227502	1	1	3	P13861	P13861 [71-93]	P13861 2xPhospho [S78(100); S80(100)]	1	2633.05392	High	High	0.0001497	8.013e-12	6.55
False	High	[R].VADAKGDSESEEDEDLEVPVPSRFNR.[R]	1xPhospho [S]; 1xDehydrated [S]	0.000410619	0.000227502	1	1	2	P13861	P13861 [71-96]		2	2952.28948	High	High	0.0001497	0.0001153	2.01
False	High	[R].VADAKGDSESEEDEDLEVPVPSRFNR.[R]	1xPhospho [S8(99.1)]	4.63029e-07	0.000227502	1	1	2	P13861	P13861 [71-96]	P13861 1xPhospho [S78(99.1)]	2	2970.30004	High	High	0.0001497	9.611e-08	3.37
False	High	[R].VADAKGDSESEEDEDLEVPVPSRFNR.[R]	2xPhospho [S8(100); S10(100)]	1.44594e-12	0.000227502	1	1	3	P13861	P13861 [71-96]	P13861 2xPhospho [S78(100); S80(100)]	2	3050.26638	High	High	0.0001497	1.691e-13	5.73
False	High	[R].VADPDHDHTGFLTEYVATR.[W]	1xDehydrated [T13(100)]	0.00178935	0.000227502	1	1	1	P28482	P28482 [173-191]	P28482 1xDehydrated [T185(100)]	0	2125.99376	High	High	0.0001497	0.0005234	1.82
False	High	[R].VADPDHDHTGFLTEYVATR.[W]	1xPhospho [Y15(100)]; 1xDehydrated [T13(100)]	3.47527e-08	0.000227502	1	1	2	P28482	P28482 [173-191]	P28482 1xPhospho [Y187(100)]; 1xDehydrated [T185(100)]	0	2205.96009	High	High	0.0001497	6.409e-09	3.42
False	High	[R].VAELALSLSSTSDDEPPSSVSHGAK.[A]	1xPhospho [S/T]	7.91314e-05	0.000227502	1	1	3	Q8N1G2	Q8N1G2 [20-44]		0	2564.17635	High	High	0.0001497	2.07e-05	3.49
False	High	[R].VAEQKEHR.[L]		0.00116091	0.000227502	1	1	1	P18887	P18887 [495-502]		1	996.52212	High	High	0.0001497	0.0003367	1.63
False	High	[R].VAFDPEQKPLHGVLK.[T]		2.59239e-05	0.000227502	1	1	3	Q14684	Q14684 [713-727]		0	1677.93227	High	High	0.0001497	6.441e-06	2.48
False	High	[K].VAGQDGSVVQFK.[I]		3.4366e-06	0.000227502	1	3	1	Q6EEV6	Q6EEV6 [22-33]		0	1234.64263	High	High	0.0001497	7.799e-07	2.2
False	High	[R].VALSDDETKETENMR.[K]	1xPhospho [S4(100)]	2.63487e-05	0.000227502	1	1	2	Q15054	Q15054 [304-318]	Q15054 1xPhospho [S307(100)]	1	1817.7623	High	High	0.0001497	6.576e-06	2.13
False	High	[R].VALSDDETKETENMR.[K]	1xOxidation [M14]; 1xPhospho [S4(100)]	0.000556063	0.000227502	1	1	2	Q15054	Q15054 [304-318]	Q15054 1xPhospho [S307(100)]	1	1833.75721	High	High	0.0001497	0.0001577	1.81
False	High	[K].VAPAQPSEEGPGR.[K]		2.36477e-06	0.000227502	1	1	2	P23588	P23588 [512-524]		0	1294.6386	High	High	0.0001497	5.284e-07	2.44
False	High	[K].VAPSKWEAVDESELEAQAVTTSK.[W]		7.66008e-05	0.000227502	1	1	1	O15042	O15042 [756-778]		1	2475.22494	High	High	0.0001497	1.996e-05	2.48
False	High	[K].VDNLTYRTSPDTLR.[R]	1xPhospho [T/S/Y]	0.00204822	0.000227502	1	1	1	Q01130	Q01130 [18-31]		1	1730.81091	High	High	0.0001497	0.0006017	2.32
False	High	[K].VDNDENEHQLSLR.[T]		1.86389e-08	0.000227502	1	1	2	P06748	P06748 [33-45]		0	1568.72994	High	High	0.0001497	3.339e-09	3.64
False	High	[K].VDLTLDWLTETSEEAK.[G]	1xDehydrated [S12(99.8)]	2.07756e-09	0.000227502	1	1	3	P49321	P49321 [199-214]	P49321 1xDehydrated [S210(99.8)]	0	1831.896	High	High	0.0001497	3.372e-10	3.45
False	High	[R].VDDSTGTVISDVEEDAGELSR.[E]	1xPhospho [S10(100)]	2.82918e-09	0.000227502	1	1	3	Q9Y2D8	Q9Y2D8 [303-323]	Q9Y2D8 1xPhospho [S312(100)]	0	2273.96569	High	High	0.0001497	4.669e-10	4.31
False	High	[R].VDDDSLGEFPVTNSR.[A]	1xPhospho [S5(100)]	5.87559e-06	0.000227502	1	1	2	Q92785	Q92785 [138-152]	Q92785 1xPhospho [S142(100)]	0	1730.7269	High	High	0.0001497	1.364e-06	3.82
False	High	[R].VDDDSLGEFPVTNSR.[A]		2.01005e-06	0.000227502	1	1	1	Q92785	Q92785 [138-152]		0	1650.76057	High	High	0.0001497	4.454e-07	2.34
False	High	[K].VAAETQSPSLFGSTK.[L]	1xPhospho [S7(100)]	4.04307e-06	0.000227502	1	1	1	Q9UKX7	Q9UKX7 [215-229]	Q9UKX7 1xPhospho [S221(100)]	0	1602.74109	High	High	0.0001497	9.269e-07	2.62
False	High	[R].VDDDSLGEFPVTNSR.[A]	1xDehydrated [S5(100)]	8.18236e-10	0.000227502	1	1	2	Q92785	Q92785 [138-152]	Q92785 1xDehydrated [S142(100)]	0	1632.75	High	High	0.0001497	1.276e-10	4.03
False	High	[K].VASSPVMVSNPATR.[M]	1xPhospho [S4(99.4)]	0.00216194	0.000227502	1	1	1	P51610	P51610 [595-608]	P51610 1xPhospho [S598(99.4)]	0	1495.69746	High	High	0.0001497	0.0006332	2.09
False	High	[K].VASPGSTIDTAPLSSVDSLINKFDSQLGGQAR.[G]	1xPhospho [S3(100)]	2.14506e-06	0.000227502	1	1	1	Q9P2M7	Q9P2M7 [157-188]	Q9P2M7 1xPhospho [S159(100)]	1	3311.61551	High	High	0.0001497	4.78e-07	3.23
False	High	[K].VASEAPLEHKPQVEASSPR.[L]	1xPhospho [S]	0.00023634	0.000227502	1	1	2	Q8TD19	Q8TD19 [853-871]		0	2112.01212	High	High	0.0001497	6.467e-05	2.53
False	High	[K].VAQGATEKSPEDK.[V]		0.000117513	0.000227502	1	1	1	P49321	P49321 [443-455]		1	1359.67505	High	High	0.0001497	3.135e-05	1.98
False	High	[K].VAPVINNGSPTILGKR.[S]	1xPhospho [S9(99.7)]	1.0212e-06	0.000227502	1	1	3	Q13330	Q13330 [568-583]	Q13330 1xPhospho [S576(99.7)]	1	1715.9204	High	High	0.0001497	2.191e-07	3.39
False	High	[K].VAPVINNGSPTILGK.[R]	1xPhospho [S9(100)]	2.26404e-05	0.000227502	1	1	2	Q13330	Q13330 [568-582]	Q13330 1xPhospho [S576(100)]	0	1559.81929	High	High	0.0001497	5.589e-06	2.07
False	High	[K].VATLNSEEESDPPTYK.[D]	1xPhospho [S6(100)]	0.000475262	0.000227502	1	1	1	Q00341	Q00341 [26-41]	Q00341 1xPhospho [S31(100)]	0	1859.79465	High	High	0.0001497	0.0001338	2.26
False	High	[R].VAAAAGSGPSPPGSPGHDRERQPLLDR.[A]	2xPhospho [S]	1.39845e-07	0.000227502	1	1	1	Q9BTU6	Q9BTU6 [38-64]		2	2855.29856	High	High	0.0001497	2.754e-08	5.77
False	High	[R].VAAAAGSGPSPPGSPGHDR.[E]	2xPhospho [S10(100); S14(100)]	1.28908e-06	0.000227502	1	1	2	Q9BTU6	Q9BTU6 [38-56]	Q9BTU6 2xPhospho [S47(100); S51(100)]	0	1847.74733	High	High	0.0001497	2.802e-07	4.17
False	High	[K].TYETPPPSPGLDPTFSNQPVPPDAVR.[M]	2xPhospho [T1(99); S8(99)]	0.000356691	0.000227502	1	1	7	Q14168	Q14168 [138-163]	Q14168 2xPhospho [T138(99); S145(99)]	0	2939.29001	High	High	0.0001497	9.94e-05	2.72
False	High	[K].TVPLFPHPPVPSLSTSESKPPPQPSPPTSPVRTPLEVR.[L]	2xPhospho [S25(100); T/S]	3.97708e-05	0.000227502	1	1	2	Q6IQ23	Q6IQ23 [843-880]	Q6IQ23 2xPhospho [S867(100); T/S]	1	4213.11344	High	High	0.0001497	1.008e-05	4.09
False	High	[K].TVIRLPSGSGAASPTGSAVDIR.[A]	2xPhospho [S13(100); S/T]	3.30805e-05	0.000227502	1	1	2	Q09666	Q09666 [204-225]	Q09666 2xPhospho [S216(100); S/T]	1	2272.07342	High	High	0.0001497	8.3e-06	3.3
False	High	[K].TVLPTVPESPEEEVKASQLSVQQNK.[L]	1xPhospho [S9(100)]	3.70936e-09	0.000227502	1	1	1	O75152	O75152 [100-124]	O75152 1xPhospho [S108(100)]	1	2817.39176	High	High	0.0001497	6.19e-10	3.82
False	High	[K].TVLPTVPESPEEEVK.[A]	1xPhospho [S9(100)]	1.47577e-05	0.000227502	1	1	1	O75152	O75152 [100-114]	O75152 1xPhospho [S108(100)]	0	1733.82449	High	High	0.0001497	3.582e-06	2.69
False	High	[R].TVIIEQSWGSPK.[V]	1xPhospho [S10(100)]	1.2211e-06	0.000227502	1	1	1	P10809	P10809 [61-72]	P10809 1xPhospho [S70(100)]	0	1424.68212	High	High	0.0001497	2.651e-07	3.35
False	High	[K].TVKPVENKDDDDSIADFLNSDEEEDRVSLQNLK.[N]	1xPhospho [S20(100)]	1.27677e-13	0.000227502	1	1	1	Q15649	Q15649 [61-93]	Q15649 1xPhospho [S80(100)]	2	3857.76006	High	High	0.0001497	1.338e-14	6.85
False	High	[R].TVPSTPTLVVPHRTDGFAEAIHSPQVAGVPR.[F]	2xPhospho [T5(98.7); S23(100)]	4.83966e-12	0.000227502	1	1	6	P12270	P12270 [2133-2163]	P12270 2xPhospho [T2137(98.7); S2155(100)]	1	3396.65013	High	High	0.0001497	5.972e-13	6.03
False	High	[K].TVFPGAVPVLPASPPPKDSLR.[S]	1xPhospho [S13(100)]	4.62946e-06	0.000227502	1	1	3	Q9UBC2	Q9UBC2 [217-237]	Q9UBC2 1xPhospho [S229(100)]	1	2225.17298	High	High	0.0001497	1.069e-06	3.61
False	High	[K].TTTPGPSLSQGVSVDEK.[L]	1xPhospho [S9(100)]	0.0010589	0.000227502	1	1	1	O60934	O60934 [335-351]	O60934 1xPhospho [S343(100)]	0	1782.81572	High	High	0.0001497	0.000307	2.42
False	High	[K].TTTAAGSSHSRPGVPVEGSPGRNPGV.[-]	1xPhospho [S19(100)]	0.000208659	0.000227502	1	1	1	Q8NE01	Q8NE01 [682-707]	Q8NE01 1xPhospho [S700(100)]	1	2555.19982	High	High	0.0001497	5.694e-05	3.16
False	High	[R].TTSPSSDTDLLDR.[S]	1xPhospho [S3(99.1)]	0.00205932	0.000227502	1	1	1	Q96QT6	Q96QT6 [129-141]	Q96QT6 1xPhospho [S131(99.1)]	0	1487.62612	High	High	0.0001497	0.0006024	1.62
False	High	[R].TTSPPLSIPTTHLIHQPAGSR.[S]	1xPhospho [T/S]	6.51376e-07	0.000227502	1	1	1	Q5T5U3	Q5T5U3 [317-337]		0	2291.15437	High	High	0.0001497	1.369e-07	2.52
False	High	[K].TTSPPEVSGYSYEK.[T]	1xPhospho [T/S/Y]	0.000249494	0.000227502	1	1	1	P46821	P46821 [1963-1976]		0	1624.67783	High	High	0.0001497	6.849e-05	1.11
False	High	[K].TTSPLEEEER.[E]	1xPhospho [S3(99.2)]	0.0015716	0.000227502	1	1	1	Q9UKV3	Q9UKV3 [363-372]	Q9UKV3 1xPhospho [S365(99.2)]	0	1270.51987	High	High	0.0001497	0.0004604	1.72
False	High	[K].TVANLLSGKSPR.[K]	1xPhospho [S10(100)]	4.43469e-08	0.000227502	1	1	5	Q13428	Q13428 [147-158]	Q13428 1xPhospho [S156(100)]	1	1322.68279	High	High	0.0001497	8.254e-09	3.45
False	High	[K].TPSPKEEDEEPESPPEK.[K]	1xPhospho [S13(100)]	4.65709e-09	0.000227502	1	1	7	Q9H1E3	Q9H1E3 [202-218]	Q9H1E3 1xPhospho [S214(100)]	1	2004.83215	High	High	0.0001497	7.836e-10	4.3
False	High	[R].TVSDNSLSNSRGEGKPDLK.[F]	2xPhospho [S3(100); S6(100)]	7.70169e-05	0.000227502	1	1	2	Q96RU3	Q96RU3 [294-312]	Q96RU3 2xPhospho [S296(100); S299(100)]	1	2163.9319	High	High	0.0001497	2.008e-05	3.09
False	High	[R].TVSLGAGAKDELHIVEAEAMNYEGSPIK.[V]	1xOxidation [M20]	2.75157e-05	0.000227502	1	1	2	P06748	P06748 [46-73]		1	2945.45608	High	High	0.0001497	6.855e-06	2.56
False	High	[R].TWGDLGAAAGGGTPSK.[G]		9.99664e-09	0.000227502	1	1	1	P31323	P31323 [57-72]		0	1445.70193	High	High	0.0001497	1.746e-09	3.45
False	High	[R].TWDDDSDPESETDPDAQAK.[A]	1xPhospho [S6(100)]	5.21544e-06	0.000227502	1	1	1	Q5XUX1	Q5XUX1 [13-31]	Q5XUX1 1xPhospho [S18(100)]	0	2201.80304	High	High	0.0001497	1.205e-06	2.34
False	High	[K].TVTPASSAKTSPAKQQAPPVR.[N]	3xPhospho [T3(98.9); S7(98.9); S11(98.9)]	4.65363e-05	0.000227502	1	1	3	Q16555	Q16555 [512-532]	Q16555 3xPhospho [T514(98.9); S518(98.9); S522(98.9)]	2	2362.06048	High	High	0.0001497	1.187e-05	2.68
False	High	[K].TVTPASSAKTSPAKQQAPPVR.[N]	2xPhospho [T3(99.4); S11(100)]	0.000189276	0.000227502	1	1	4	Q16555	Q16555 [512-532]	Q16555 2xPhospho [T514(99.4); S522(100)]	2	2282.09415	High	High	0.0001497	5.129e-05	2.76
False	High	[K].TVTAMDVVYALKR.[Q]	1xOxidation [M5]	0.00107042	0.000227502	1	1	2	P62805	P62805 [81-93]		1	1482.79848	High	High	0.0001497	0.0003104	1.78
False	High	[K].TVTAMDVVYALKR.[Q]		1.31732e-06	0.000227502	1	1	2	P62805	P62805 [81-93]		1	1466.80356	High	High	0.0001497	2.863e-07	3.03
False	High	[R].TVSLGAGAKDELHIVEAEAMNYEGSPIK.[V]		1.37541e-05	0.000227502	1	1	2	P06748	P06748 [46-73]		1	2929.46116	High	High	0.0001497	3.326e-06	2.41
False	High	[K].TVSSPPTSPRPGSAATVSASTSNIIPPRHQKPAGAPATK.[K]	2xPhospho [S/T]	1.86455e-10	0.000227502	1	1	11	O76094	O76094 [618-656]		1	3981.95833	High	High	0.0001497	2.722e-11	5.53
False	High	[R].TVSQQSFDGVSLDSSGPEDR.[I]	1xPhospho [S6(99.5)]	8.0476e-08	0.000227502	1	1	1	Q6BDS2	Q6BDS2 [1101-1120]	Q6BDS2 1xPhospho [S1106(99.5)]	0	2190.91868	High	High	0.0001497	1.541e-08	3.39
False	High	[R].TVSPGSVSPIHGQGQVVENLK.[A]	2xPhospho [S3(99.1); S8(100)]	7.49589e-05	0.000227502	1	1	2	Q9NZM3	Q9NZM3 [882-902]	Q9NZM3 2xPhospho [S884(99.1); S889(100)]	0	2293.06252	High	High	0.0001497	1.953e-05	2.55
False	High	[R].TVSLGAGAKDELHIVEAEAMNYEGSPIKVTLATLK.[M]	1xOxidation [M20]; 1xPhospho [S25(100)]	3.43904e-10	0.000227502	1	1	4	P06748	P06748 [46-80]	P06748 1xPhospho [S70(100)]	2	3751.88638	High	High	0.0001497	5.155e-11	6.53
False	High	[R].TVSLGAGAKDELHIVEAEAMNYEGSPIKVTLATLK.[M]	1xPhospho [S25(100)]	4.4822e-07	0.000227502	1	1	3	P06748	P06748 [46-80]	P06748 1xPhospho [S70(100)]	2	3735.89147	High	High	0.0001497	9.295e-08	3.74
False	High	[R].TVSLGAGAKDELHIVEAEAMNYEGSPIK.[V]	1xOxidation [M20]; 1xPhospho [S25(100)]	1.17545e-05	0.000227502	1	1	2	P06748	P06748 [46-73]	P06748 1xPhospho [S70(100)]	1	3025.42241	High	High	0.0001497	2.824e-06	3.19
False	High	[R].TVSLGAGAKDELHIVEAEAMNYEGSPIK.[V]	1xPhospho [S25(100)]	4.9699e-09	0.000227502	1	1	1	P06748	P06748 [46-73]	P06748 1xPhospho [S70(100)]	1	3009.42749	High	High	0.0001497	8.419e-10	4.18
False	High	[K].TVSSPPTSPRPGSAATVSASTSNIIPPR.[H]	2xPhospho [S/T]	3.58945e-07	0.000227502	1	1	5	O76094	O76094 [618-645]		0	2895.36491	High	High	0.0001497	7.361e-08	4.19
False	High	[K].TPSPAAEDAREPEAK.[G]	1xPhospho [S3(100)]	0.000220272	0.000227502	1	1	1	Q92797	Q92797 [1257-1271]	Q92797 1xPhospho [S1259(100)]	1	1648.72142	High	High	0.0001497	6.016e-05	1.93
False	High	[R].TPSIQPSLLPHAAPFAK.[S]	1xPhospho [S3(100)]	3.72885e-08	0.000227502	1	1	3	P35658	P35658 [1021-1037]	P35658 1xPhospho [S1023(100)]	0	1854.95136	High	High	0.0001497	6.911e-09	2.54
False	High	[R].TPSDDEEDNLFAPPK.[L]	1xPhospho [S3(99.3)]	0.000102075	0.000227502	2	2	2	Q9Y4E1; Q641Q2	Q9Y4E1 [331-345]; Q641Q2 [331-345]	Q9Y4E1 1xPhospho [S333(99.3)]; Q641Q2 1xPhospho [S333(99.3)]	0	1754.71567	High	High	0.0001497	2.694e-05	2.1
False	High	[K].TEELKPQVEEK.[N]		0.000199811	0.000227502	1	1	2	Q9UN86	Q9UN86 [206-216]		0	1329.68964	High	High	0.0001497	5.43e-05	1.5
False	High	[K].TEELIESPKLESSEGEIIQTVDR.[Q]	1xPhospho [S7(100)]	0.000191338	0.000227502	1	1	1	Q99590	Q99590 [602-624]	Q99590 1xPhospho [S608(100)]	1	2682.27573	High	High	0.0001497	5.213e-05	2.85
False	High	[K].TEESPASDEAGEKEAK.[S]	1xPhospho [S7(100)]	3.4922e-05	0.000227502	1	1	2	P05114	P05114 [83-98]	P05114 1xPhospho [S89(100)]	1	1757.71131	High	High	0.0001497	8.804e-06	1.49
False	High	[K].TEFLDLDNSPLSPPSPR.[T]	1xPhospho [S15(100)]	2.62254e-09	0.000227502	1	1	2	Q8NCF5	Q8NCF5 [190-206]	Q8NCF5 1xPhospho [S204(100)]	0	1964.90011	High	High	0.0001497	4.314e-10	3.53
False	High	[K].TELSPSFINPNPLEWFASEEPTEESEKPLTQSGGAPPPPGGK.[Q]	1xPhospho [S4(96.5)]	0.00111174	0.000227502	1	1	1	P46821	P46821 [2095-2136]	P46821 1xPhospho [S2098(96.5)]	0	4529.10721	High	High	0.0001497	0.0003224	3.63
False	High	[R].TEPAAEAEAASGPSESPSPPAAEELPGSHAEPPVPAQGEAPGEQAR.[D]	1xPhospho [S/T]	1.17733e-14	0.000227502	1	1	2	P55884	P55884 [68-113]		0	4538.02673	High	High	0.0001497	1.105e-15	5.85
False	High	[R].TESPATAAETASEELDNR.[S]		6.88003e-10	0.000227502	1	1	3	Q9NTJ3	Q9NTJ3 [39-56]		0	1891.85157	High	High	0.0001497	1.063e-10	3.33
False	High	[R].TESPATAAETASEELDNR.[S]	1xPhospho [S3(100)]	5.42087e-10	0.000227502	1	1	7	Q9NTJ3	Q9NTJ3 [39-56]	Q9NTJ3 1xPhospho [S41(100)]	0	1971.8179	High	High	0.0001497	8.286e-11	4.88
False	High	[R].TESVPSDINNPVDR.[A]	1xPhospho [S3(99.5)]	0.000337889	0.000227502	1	1	1	Q8IVT5	Q8IVT5 [404-417]	Q8IVT5 1xPhospho [S406(99.5)]	0	1622.70577	High	High	0.0001497	9.381e-05	1.86
False	High	[K].TETISFGSVSPGGVK.[L]	1xPhospho [S10(100)]	0.000276535	0.000227502	1	1	1	Q9Y2J2	Q9Y2J2 [953-967]	Q9Y2J2 1xPhospho [S962(100)]	0	1545.71963	High	High	0.0001497	7.626e-05	3.0
False	High	[K].TEVALAKDMESPTKLDVTLAK.[D]	1xPhospho [S11(98.9)]	0.00144134	0.000227502	1	1	1	P27816	P27816 [270-290]	P27816 1xPhospho [S280(98.9)]	2	2340.17681	High	High	0.0001497	0.0004194	2.42
False	High	[R].TFAPLPEFEQEEDDGEVTEDSDEDFIQPR.[R]	2xDehydrated [T18(100); S21(100)]	0.00123878	0.000227502	1	1	4	Q9UPN9	Q9UPN9 [1085-1113]	Q9UPN9 2xDehydrated [T1102(100); S1105(100)]	0	3348.43388	High	High	0.0001497	0.0003593	1.76
False	High	[R].TFAPLPEFEQEEDDGEVTEDSDEDFIQPR.[R]	1xPhospho [T/S]; 1xDehydrated [T/S]	0.00139532	0.000227502	1	1	2	Q9UPN9	Q9UPN9 [1085-1113]		0	3446.41078	High	High	0.0001497	0.0004074	2.19
False	High	[R].TFQQIQEEEDDDYPGSYSPQDPSAGPLLTEELIK.[A]	1xPhospho [S18(99.3)]	6.73374e-11	0.000227502	1	1	6	Q9NQG5	Q9NQG5 [149-182]	Q9NQG5 1xPhospho [S166(99.3)]	0	3919.73211	High	High	0.0001497	9.354e-12	5.3
False	High	[R].TGDLGIPPNPEDRSPSPEPIYNSEGK.[R]	2xPhospho [S14(100); S16(100)]	2.98615e-08	0.000227502	1	1	9	Q15637	Q15637 [67-92]	Q15637 2xPhospho [S80(100); S82(100)]	1	2926.25435	High	High	0.0001497	5.467e-09	4.45
False	High	[R].TGDLGIPPNPEDRSPSPEPIYNSEGKR.[L]	2xPhospho [S14(100); S16(100)]	3.87434e-10	0.000227502	1	1	24	Q15637	Q15637 [67-93]	Q15637 2xPhospho [S80(100); S82(100)]	2	3082.35547	High	High	0.0001497	5.842e-11	4.94
False	High	[K].TGEDEDEEDNDALLKENESPDVRR.[D]	1xPhospho [S19(100)]	0.000124727	0.000227502	1	1	1	Q96FV9	Q96FV9 [542-565]	Q96FV9 1xPhospho [S560(100)]	2	2855.18507	High	High	0.0001497	3.324e-05	3.73
False	High	[K].TGSSLLKEEEEDGQEGSIHNLPLVTSQRPFYDGPMPTPR.[Q]	1xPhospho [S17(100)]	1.64583e-09	0.000227502	1	1	3	O75717	O75717 [391-429]	O75717 1xPhospho [S407(100)]	1	4392.04899	High	High	0.0001497	2.643e-10	6.0
False	High	[R].TGSNISGASSDISLDEQYKHQLEETKK.[E]	2xPhospho [S3(99); S6(100)]	1.20901e-11	0.000227502	1	1	5	P22059	P22059 [377-403]	P22059 2xPhospho [S379(99); S382(100)]	2	3125.37118	High	High	0.0001497	1.558e-12	4.79
False	High	[R].TGSNISGASSDISLDEQYKHQLEETKK.[E]	1xPhospho [S3(99.4)]	3.05102e-07	0.000227502	1	1	3	P22059	P22059 [377-403]	P22059 1xPhospho [S379(99.4)]	2	3045.40484	High	High	0.0001497	6.219e-08	2.91
False	High	[K].TGSGSPFAGNSPAREGEQDAASLKDVFK.[G]	2xPhospho [S3(98.9); S11(100)]	6.34194e-09	0.000227502	1	1	2	Q9UPT8	Q9UPT8 [1265-1292]	Q9UPT8 2xPhospho [S1267(98.9); S1275(100)]	2	2983.28705	High	High	0.0001497	1.082e-09	5.63
False	High	[K].TGSGSPFAGNSPAR.[E]	1xPhospho [S11(100)]	0.000213229	0.000227502	1	1	2	Q9UPT8	Q9UPT8 [1265-1278]	Q9UPT8 1xPhospho [S1275(100)]	0	1385.58453	High	High	0.0001497	5.824e-05	2.25
False	High	[R].TGSDHTNPTSPLLVKPSDLLEENKINSSVK.[F]	2xPhospho [T/S]	6.17027e-07	0.000227502	1	1	1	Q96D71	Q96D71 [473-502]		1	3380.60224	High	High	0.0001497	1.297e-07	3.37
False	High	[R].TEEDSKSIKSDVPVYLK.[R]	2xPhospho [S7(100); S10(100)]	2.46951e-06	0.000227502	1	1	2	Q5SW79	Q5SW79 [350-366]	Q5SW79 2xPhospho [S356(100); S359(100)]	2	2097.93928	High	High	0.0001497	5.517e-07	4.05
False	High	[K].TGQAGSLSGSPKPFSPQLSAPITTKTDK.[T]	2xPhospho [S/T]	0.000404002	0.000227502	1	1	1	Q9ULU4	Q9ULU4 [481-508]		1	2961.40062	High	High	0.0001497	0.0001134	2.05
False	High	[K].TGQAGSLSGSPKPFSPQLSAPITTK.[T]	1xPhospho [S/T]	0.00040182	0.000227502	1	1	1	Q9ULU4	Q9ULU4 [481-505]		0	2537.26471	High	High	0.0001497	0.0001128	3.08
False	High	[K].TGKEYIPGQPPLSQSSDSSPTR.[N]	1xPhospho [S/T/Y]	0.000110117	0.000227502	1	1	2	P07814	P07814 [868-889]		1	2412.10787	High	High	0.0001497	2.926e-05	2.91
False	High	[K].TGKEYIPGQPPLSQSSDSSPTR.[N]		0.000654123	0.000227502	1	1	1	P07814	P07814 [868-889]		1	2332.14154	High	High	0.0001497	0.0001867	1.58
False	High	[R].TGHILHPEYLQPLPSTPVSPIELDAK.[K]	1xPhospho [S19(100)]	2.5254e-10	0.000227502	1	1	2	Q96F45	Q96F45 [84-109]	Q96F45 1xPhospho [S102(100)]	0	2932.4856	High	High	0.0001497	3.72e-11	4.91
False	High	[R].TGGGGGASGSDEDEVSEVESFILDQEDLDNPVLK.[T]	1xPhospho [T/S]	0.000583829	0.000227502	1	1	2	Q8IWZ3	Q8IWZ3 [86-119]		0	3545.53268	High	High	0.0001497	0.0001655	2.2
False	High	[R].TGEEDKKINEELESQYQQSMDSK.[L]	1xPhospho [S19(100)]	0.000106596	0.000227502	1	1	1	O00193	O00193 [69-91]	O00193 1xPhospho [S87(100)]	2	2796.19174	High	High	0.0001497	2.821e-05	3.24
False	High	[K].TGQAGSLSGSPKPFSPQLSAPITTK.[T]	2xPhospho [S6(100); S10(99)]	2.18136e-09	0.000227502	1	1	1	Q9ULU4	Q9ULU4 [481-505]	Q9ULU4 2xPhospho [S486(100); S490(99)]	0	2617.23104	High	High	0.0001497	3.559e-10	4.74
False	High	[K].TEDGGWEWSDDEFDEESEEGKAAISQLR.[S]	1xPhospho [S9(100)]	1.03812e-07	0.000227502	1	1	1	O95747	O95747 [331-358]	O95747 1xPhospho [S339(100)]	1	3295.3223	High	High	0.0001497	2.016e-08	2.2
False	High	[K].TEDGGWEWSDDEFDEESEEGKAAISQLR.[S]	1xDehydrated [S9(99.5)]	2.01218e-12	0.000227502	1	1	1	O95747	O95747 [331-358]	O95747 1xDehydrated [S339(99.5)]	1	3197.3454	High	High	0.0001497	2.389e-13	3.97
False	High	[K].TEDGDWEWSDDEMDEK.[S]	1xPhospho [S9(100)]	1.39039e-05	0.000227502	1	1	1	Q9UEW8	Q9UEW8 [377-392]	Q9UEW8 1xPhospho [S385(100)]	0	2066.6845	High	High	0.0001497	3.371e-06	3.19
False	High	[R].TASGSSVTSLDGTR.[S]	1xPhospho [S3(100)]	0.000176407	0.000227502	1	1	2	Q92597	Q92597 [328-341]	Q92597 1xPhospho [S330(100)]	0	1418.61589	High	High	0.0001497	4.768e-05	2.14
False	High	[R].TASGSSVTSLDGTR.[S]		0.000209792	0.000227502	1	1	1	Q92597	Q92597 [328-341]		0	1338.64956	High	High	0.0001497	5.732e-05	1.64
False	High	[R].TASFSESRADEVAPAKK.[A]	1xPhospho [S3(99.5)]	0.000241517	0.000227502	1	1	3	P53396	P53396 [453-469]	P53396 1xPhospho [S455(99.5)]	2	1873.86915	High	High	0.0001497	6.612e-05	2.56
False	High	[R].TASETRSEGSEYEEIPKR.[R]	2xPhospho [S3(100); S7(99.2)]	3.3812e-06	0.000227502	1	1	3	P48634	P48634 [1083-1100]	P48634 2xPhospho [S1085(100); S1089(99.2)]	2	2228.91083	High	High	0.0001497	7.671e-07	4.04
False	High	[R].TASETRSEGSEYEEIPK.[R]	2xPhospho [T5(98.9); S7(99.5)]; 1xDehydrated [S10(99.5)]	0.00182846	0.000227502	1	1	2	P48634	P48634 [1083-1099]	P48634 2xPhospho [T1087(98.9); S1089(99.5)]; 1xDehydrated [S1092(99.5)]	1	2054.79915	High	High	0.0001497	0.000534	2.88
False	High	[K].TASESISNLSEAGSIKKGER.[E]	1xPhospho [S10(99.5)]; 1xDehydrated [S14(99.5)]	1.22817e-08	0.000227502	1	1	2	P30622	P30622 [191-210]	P30622 1xPhospho [S200(99.5)]; 1xDehydrated [S204(99.5)]	2	2126.01252	High	High	0.0001497	2.168e-09	3.12
False	High	[R].TASPLPLRPDAPVEKSPEETATQVPSLESLTLKLEHEVVAR.[S]	2xPhospho [S16(100); T/S]	0.00051827	0.000227502	1	1	1	Q9HCK8	Q9HCK8 [1993-2033]	Q9HCK8 2xPhospho [S2008(100); T/S]	2	4595.30455	High	High	0.0001497	0.0001468	1.96
False	High	[R].TASEINFDKLQFEPPLRK.[E]	1xPhospho [S3(100)]	0.000238914	0.000227502	1	1	1	Q9Y4K4	Q9Y4K4 [333-350]	Q9Y4K4 1xPhospho [S335(100)]	2	2213.10021	High	High	0.0001497	6.561e-05	2.64
False	High	[R].TALPTSGSSAGELELLAGEVPAR.[S]	1xPhospho [S/T]	2.88962e-06	0.000227502	1	1	2	Q9Y6I3	Q9Y6I3 [412-434]		0	2306.12755	High	High	0.0001497	6.505e-07	2.75
False	High	[K].TALPAQSAATLPAR.[T]	1xDehydrated [T10(99.6)]	0.000433467	0.000227502	1	1	1	Q01082	Q01082 [2178-2191]	Q01082 1xDehydrated [T2187(99.6)]	0	1349.75357	High	High	0.0001497	0.0001218	1.79
False	High	[K].TAHNSEADLEESFNEHELEPSSPKSK.[K]	2xPhospho [S12(100); S25(97.6)]	1.28211e-06	0.000227502	1	1	2	Q8IWS0	Q8IWS0 [134-159]	Q8IWS0 2xPhospho [S145(100); S158(97.6)]	1	3072.25073	High	High	0.0001497	2.779e-07	3.11
False	High	[K].TAHNSEADLEESFNEHELEPSSPKSK.[K]	1xPhospho [S22(99.2)]	8.72887e-08	0.000227502	1	1	1	Q8IWS0	Q8IWS0 [134-159]	Q8IWS0 1xPhospho [S155(99.2)]	1	2992.28439	High	High	0.0001497	1.675e-08	3.42
False	High	[K].TAHNSEADLEESFNEHELEPSSPK.[S]	2xPhospho [S12(98.8); S22(98.8)]	0.00123878	0.000227502	1	1	1	Q8IWS0	Q8IWS0 [134-157]	Q8IWS0 2xPhospho [S145(98.8); S155(98.8)]	0	2857.12373	High	High	0.0001497	0.0003608	3.71
False	High	[K].TAHNSEADLEESFNEHELEPSSPK.[S]	1xPhospho [S22(99.5)]	3.77681e-19	0.000227502	1	1	3	Q8IWS0	Q8IWS0 [134-157]	Q8IWS0 1xPhospho [S155(99.5)]	0	2777.1574	High	High	0.0001497	2.23e-20	6.37
False	High	[R].TAPTALGITLSSSPTSTPELR.[V]	1xPhospho [S13(99.1)]	7.34605e-13	0.000227502	1	1	2	O75970	O75970 [342-362]	O75970 1xPhospho [S354(99.1)]	0	2180.08462	High	High	0.0001497	8.332e-14	6.56
False	High	[K].TGSSLLKEEEEDGQEGSIHNLPLVTSQRPFYDGPMPTPR.[Q]	1xOxidation [M35]; 1xPhospho [S17(100)]	1.59263e-07	0.000227502	1	1	2	O75717	O75717 [391-429]	O75717 1xPhospho [S407(100)]	1	4408.0439	High	High	0.0001497	3.156e-08	4.56
False	High	[R].TASRPDDIPDSPSSPK.[V]	1xPhospho [S14(99.5)]	0.000345288	0.000227502	1	1	1	Q5VZK9	Q5VZK9 [1278-1293]	Q5VZK9 1xPhospho [S1291(99.5)]	0	1749.7691	High	High	0.0001497	9.596e-05	2.27
False	High	[R].TAVDGFQSESPEKLDPVEQGQEDTVAPEVAAEKPVGALLGPGAER.[A]	1xPhospho [S/T]	1.067e-09	0.000227502	1	1	1	Q9Y232	Q9Y232 [207-251]		1	4698.24583	High	High	0.0001497	1.68e-10	3.69
False	High	[R].TEARSSDEENGPPSSPDLDR.[I]	2xPhospho [S6(99.2); S15(99.2)]	0.000130959	0.000227502	1	1	2	Q96B36	Q96B36 [198-217]	Q96B36 2xPhospho [S203(99.2); S212(99.2)]	1	2318.88099	High	High	0.0001497	3.509e-05	3.18
False	High	[R].TEARSSDEENGPPSSPDLDR.[I]	1xPhospho [S/T]	0.000269147	0.000227502	1	1	1	Q96B36	Q96B36 [198-217]		1	2238.91465	High	High	0.0001497	7.44e-05	1.91
False	High	[R].TDSVIIADQTPTPTR.[F]	2xPhospho [T10(100); T12(100)]	1.15025e-05	0.000227502	1	1	2	P17544	P17544 [42-56]	P17544 2xPhospho [T51(100); T53(100)]	0	1774.766	High	High	0.0001497	2.76e-06	3.46
False	High	[R].TDSVIIADQTPTPTR.[F]	1xPhospho [T/S]	0.000452656	0.000227502	1	1	1	P17544	P17544 [42-56]		0	1694.79967	High	High	0.0001497	0.0001271	2.52
False	High	[R].TDSREDEISPPPPNPVVK.[G]	1xPhospho [S9(100)]	4.43218e-05	0.000227502	1	1	6	P10644	P10644 [75-92]	P10644 1xPhospho [S83(100)]	1	2056.95869	High	High	0.0001497	1.129e-05	3.26
False	High	[K].TDHGAEIVYKSPVVSGDTSPR.[H]	2xPhospho [S11(100); T/S/Y]	6.83922e-07	0.000227502	1	1	2	P10636	P10636 [703-723]	P10636 2xPhospho [S713(100); T/S/Y]	1	2375.03161	High	High	0.0001497	1.444e-07	3.71
False	High	[R].TASTDLKQLNQVNFTLPK.[K]	1xPhospho [T/S]	1.64495e-06	0.000227502	1	1	3	Q6WKZ4	Q6WKZ4 [278-295]		1	2098.05801	High	High	0.0001497	3.613e-07	3.18
False	High	[R].TDGSISGDRQPVTVADYISR.[A]	2xPhospho [S4(100); S6(100)]	8.5366e-05	0.000227502	1	1	3	P51116	P51116 [598-617]	P51116 2xPhospho [S601(100); S603(100)]	1	2296.98466	High	High	0.0001497	2.244e-05	2.83
False	High	[R].TDGFSHSPFGLKPR.[S]		0.000145943	0.000227502	1	1	1	Q5VUJ6	Q5VUJ6 [602-615]		0	1545.78085	High	High	0.0001497	3.914e-05	1.79
False	High	[R].TDGFAEAIHSPQVAGVPR.[F]	1xPhospho [S10(100)]	2.44506e-11	0.000227502	1	1	4	P12270	P12270 [2146-2163]	P12270 1xPhospho [S2155(100)]	0	1931.90112	High	High	0.0001497	3.249e-12	4.37
False	High	[R].TDEVPAGGSRSEAEDEDDEDYVPYVPLRQR.[R]	2xPhospho [S9(100); S11(100)]	0.00148084	0.000227502	1	1	1	Q9UJV9	Q9UJV9 [13-42]	Q9UJV9 2xPhospho [S21(100); S23(100)]	2	3554.46324	High	High	0.0001497	0.0004315	2.75
False	High	[R].TDEVPAGGSRSEAEDEDDEDYVPYVPLR.[Q]	1xPhospho [S/T/Y]	2.05408e-06	0.000227502	1	1	3	Q9UJV9	Q9UJV9 [13-40]		1	3190.33722	High	High	0.0001497	4.546e-07	3.5
False	High	[K].TAVTGSLSENDPLR.[F]		5.41702e-06	0.000227502	1	1	2	Q8NEJ9	Q8NEJ9 [116-129]		0	1459.73871	High	High	0.0001497	1.255e-06	2.46
False	High	[R].TAVEKDVEDFITTSFDSQETLSSPPPGLEGK.[A]	1xPhospho [S23(100)]	9.57095e-08	0.000227502	1	1	3	O95613	O95613 [2305-2335]	O95613 1xPhospho [S2327(100)]	1	3404.56688	High	High	0.0001497	1.853e-08	2.58
False	High	[R].TDGSISGDRQPVTVADYISR.[A]	1xPhospho [S4(100)]	9.31183e-06	0.000227502	1	1	1	P51116	P51116 [598-617]	P51116 1xPhospho [S601(100)]	1	2217.01833	High	High	0.0001497	2.215e-06	2.93
False	High	[R].VDSEGDFSENDDAAGDFR.[S]	1xPhospho [S8(100)]	1.04357e-06	0.000227502	1	1	2	O43823	O43823 [321-338]	O43823 1xPhospho [S328(100)]	0	2025.73456	High	High	0.0001497	2.249e-07	3.39
False	High	[K].TGSSSPPGGPPKPGSQLDSMLGSLQSDLNK.[L]	1xPhospho [S5(99.4)]	6.13911e-09	0.000227502	1	1	2	P49023	P49023 [318-347]	P49023 1xPhospho [S322(99.4)]	0	3019.40782	High	High	0.0001497	1.044e-09	4.57
False	High	[K].TGTTVPESIHSFIGDGLVKPEALNKK.[A]	2xPhospho [S8(100); S11(100)]	0.000183224	0.000227502	1	1	2	P42345	P42345 [2471-2496]	P42345 2xPhospho [S2478(100); S2481(100)]	1	2898.40498	High	High	0.0001497	4.959e-05	2.57
False	High	[K].TLYSFFSPSPAR.[K]	1xPhospho [S9(100)]	6.76275e-05	0.000227502	1	1	2	P13051	P13051 [6-17]	P13051 1xPhospho [S14(100)]	0	1452.65591	High	High	0.0001497	1.755e-05	2.4
False	High	[K].TMFAQVESDDEEAK.[N]	1xPhospho [S8(100)]	0.000606379	0.000227502	1	1	1	Q9NW82	Q9NW82 [631-644]	Q9NW82 1xPhospho [S638(100)]	0	1679.65062	High	High	0.0001497	0.0001724	2.31
False	High	[R].TMLLLSRSPEAQPK.[T]	1xPhospho [S/T]	0.00102507	0.000227502	1	1	2	P55265	P55265 [818-831]		1	1650.82847	High	High	0.0001497	0.0002975	2.21
False	High	[R].TMLLLSRSPEAQPK.[T]	1xOxidation [M2]; 1xPhospho [S8(99.5)]	0.000178328	0.000227502	1	1	1	P55265	P55265 [818-831]	P55265 1xPhospho [S825(99.5)]	1	1666.82338	High	High	0.0001497	4.842e-05	2.66
False	High	[K].TNLSGRQSPSFK.[L]	1xPhospho [S8(100)]	0.000477842	0.000227502	1	1	1	Q6IN85	Q6IN85 [734-745]	Q6IN85 1xPhospho [S741(100)]	1	1401.65222	High	High	0.0001497	0.000135	2.59
False	High	[K].TNPFPLLEDEDDLFTDQK.[V]		4.17814e-08	0.000227502	2	3	2	Q9Y4E1; Q641Q2	Q9Y4E1 [1175-1192]; Q641Q2 [1196-1213]		0	2136.99717	High	High	0.0001497	7.767e-09	2.68
False	High	[R].TNSMQQLEQWIK.[I]	1xPhospho [S3(99.6)]	5.87429e-05	0.000227502	1	1	2	Q9HAU0	Q9HAU0 [408-419]	Q9HAU0 1xPhospho [S410(99.6)]	0	1585.70802	High	High	0.0001497	1.515e-05	2.17
False	High	[R].TNSMSSSGLGSPNR.[S]	1xOxidation [M4]; 1xPhospho [S11(100)]	8.8687e-06	0.000227502	1	1	3	Q9NZN8	Q9NZN8 [155-168]	Q9NZN8 1xPhospho [S165(100)]	0	1490.59411	High	High	0.0001497	2.101e-06	2.72
False	High	[R].TNSSDSERSPDLGHSTQIPR.[K]	2xPhospho [S/T]	3.04988e-05	0.000227502	1	1	2	Q6VY07	Q6VY07 [526-545]		1	2343.96024	High	High	0.0001497	7.66e-06	3.25
False	High	[R].TPAAAAAMNLASPR.[T]	1xPhospho [S12(100)]	7.92067e-10	0.000227502	1	1	2	Q9UQ35	Q9UQ35 [2261-2274]	Q9UQ35 1xPhospho [S2272(100)]	0	1421.66068	High	High	0.0001497	1.234e-10	4.46
False	High	[R].TPAAAAAMNLASPR.[T]	1xOxidation [M8]; 1xPhospho [S12(100)]	3.0045e-12	0.000227502	1	1	5	Q9UQ35	Q9UQ35 [2261-2274]	Q9UQ35 1xPhospho [S2272(100)]	0	1437.65559	High	High	0.0001497	3.628e-13	5.05
False	High	[R].TPAALAALSLTGSGTPPTAANYPSSSR.[T]	1xPhospho [S/T/Y]	0.000263379	0.000227502	1	1	1	Q9UQ35	Q9UQ35 [2302-2328]		0	2639.27125	High	High	0.0001497	7.27e-05	2.13
False	High	[R].TPALAALAALGAPGPAPTAASSP.[-]	1xPhospho [S22(99.5)]	1.22817e-08	0.000227502	1	1	4	Q86V15	Q86V15 [1737-1759]	Q86V15 1xPhospho [S1758(99.5)]	0	2053.03655	High	High	0.0001497	2.161e-09	3.81
False	High	[R].TPAIPTAVNLADSR.[T]		0.000876192	0.000227502	1	1	1	Q9UQ35	Q9UQ35 [2247-2260]		0	1425.76962	High	High	0.0001497	0.000252	1.37
False	High	[R].TPEELDDSDFETEDFDVR.[S]	1xDehydrated [S8(100)]	1.07336e-12	0.000227502	1	1	18	P35221	P35221 [634-651]	P35221 1xDehydrated [S641(100)]	0	2140.88293	High	High	0.0001497	1.238e-13	4.88
False	High	[R].TPEELDDSDFETEDFDVR.[S]	1xPhospho [S8(100)]	5.38872e-07	0.000227502	1	1	2	P35221	P35221 [634-651]	P35221 1xPhospho [S641(100)]	0	2238.85982	High	High	0.0001497	1.128e-07	3.18
False	High	[R].TPEELDDSDFETEDFDVRSR.[T]	1xDehydrated [S8(100)]	1.27564e-08	0.000227502	1	1	1	P35221	P35221 [634-653]	P35221 1xDehydrated [S641(100)]	1	2384.01607	High	High	0.0001497	2.247e-09	3.48
False	High	[R].TPQEAIMDGTEIAVSPR.[S]	1xPhospho [S15(100)]	4.91547e-08	0.000227502	1	1	1	Q06587	Q06587 [24-40]	Q06587 1xPhospho [S38(100)]	0	1894.86162	High	High	0.0001497	9.223e-09	4.08
False	High	[K].TPPRDLPTIPGVTSPSSDEPPMEASQSHLR.[N]	1xOxidation [M22]; 1xPhospho [T1(99.1)]	0.000914959	0.000227502	1	1	1	Q13541	Q13541 [70-99]	Q13541 1xPhospho [T70(99.1)]	1	3295.53006	High	High	0.0001497	0.0002637	1.72
False	High	[K].TPPRDLPTIPGVTSPSSDEPPMEASQSHLR.[N]	1xPhospho [T1(100)]	2.05444e-07	0.000227502	1	1	3	Q13541	Q13541 [70-99]	Q13541 1xPhospho [T70(100)]	1	3279.53515	High	High	0.0001497	4.106e-08	4.32
False	High	[K].TPLSQSMSVLPTSKPEK.[V]	1xOxidation [M7]; 1xPhospho [S4(99.4)]	3.13362e-05	0.000227502	1	1	3	Q6WKZ4	Q6WKZ4 [229-245]	Q6WKZ4 1xPhospho [S232(99.4)]	0	1925.92897	High	High	0.0001497	7.847e-06	2.58
False	High	[K].TPLSQSMSVLPTSKPEK.[V]	1xPhospho [S6(100)]	3.64891e-08	0.000227502	1	1	1	Q6WKZ4	Q6WKZ4 [229-245]	Q6WKZ4 1xPhospho [S234(100)]	0	1909.93406	High	High	0.0001497	6.742e-09	4.37
False	High	[K].TPLDLFAHFGPEPGDHSDPLPPSAPSPTR.[E]	1xPhospho [S26(100)]	3.34409e-05	0.000227502	1	1	1	Q8N1G0	Q8N1G0 [158-186]	Q8N1G0 1xPhospho [S183(100)]	0	3132.44626	High	High	0.0001497	8.427e-06	3.11
False	High	[K].TLVLSNLSYSATEETLQEVFEK.[A]		0.000215551	0.000227502	1	1	1	P19338	P19338 [487-508]		0	2501.26574	High	High	0.0001497	5.878e-05	1.52
False	High	[K].TPLALAGSPTPK.[N]		0.000184219	0.000227502	1	1	1	O95785	O95785 [989-1000]		0	1152.6623	High	High	0.0001497	5.01e-05	1.65
False	High	[R].TPGVLLPGAGGAAGFGMTSPPPPTSPSR.[T]	1xOxidation [M17]; 1xPhospho [T/S]	3.53025e-05	0.000227502	1	2	1	Q96L91	Q96L91 [297-324]		0	2673.27423	High	High	0.0001497	8.902e-06	2.46
False	High	[R].TPGVLLPGAGGAAGFGMTSPPPPTSPSR.[T]	1xPhospho [T/S]	6.91373e-07	0.000227502	1	2	3	Q96L91	Q96L91 [297-324]		0	2657.27931	High	High	0.0001497	1.463e-07	2.82
False	High	[R].TPFGPLSSRSAPASPTHPGLMSPR.[S]	1xOxidation [M21]; 2xPhospho [S14(100); S/T]	9.46202e-05	0.000227502	1	1	1	P85037	P85037 [407-430]	P85037 2xPhospho [S420(100); S/T]	1	2624.17281	High	High	0.0001497	2.491e-05	3.87
False	High	[R].TPFGPLSSRSAPASPTHPGLMSPR.[S]	2xPhospho [S14(100); S/T]	1.60156e-08	0.000227502	1	1	3	P85037	P85037 [407-430]	P85037 2xPhospho [S420(100); S/T]	1	2608.1779	High	High	0.0001497	2.857e-09	5.67
False	High	[R].TPFGPLSSR.[S]		0.000475262	0.000227502	1	1	2	P85037	P85037 [407-415]		0	961.51016	High	High	0.0001497	0.000134	2.07
False	High	[R].TPEELDDSDFETEDFDVRSR.[T]	1xPhospho [S19(100)]; 1xDehydrated [S8(100)]	0.000686781	0.000227502	1	1	1	P35221	P35221 [634-653]	P35221 1xPhospho [S652(100)]; 1xDehydrated [S641(100)]	1	2463.9824	High	High	0.0001497	0.0001968	3.81
False	High	[K].TPHDILEDINASPEMR.[Q]	1xPhospho [S12(100)]	0.00137286	0.000227502	1	1	1	Q9Y6Q9	Q9Y6Q9 [203-218]	Q9Y6Q9 1xPhospho [S214(100)]	0	1917.84122	High	High	0.0001497	0.0004	3.12
False	High	[K].TLVLSNLSYSATEETLQEVFEK.[A]	1xDehydrated [T15(100)]	3.15126e-06	0.000227502	1	1	2	P19338	P19338 [487-508]	P19338 1xDehydrated [T501(100)]	0	2483.25518	High	High	0.0001497	7.141e-07	3.14
False	High	[K].TLVLDFETEGERNSPNPR.[S]	1xPhospho [S14(99.5)]	0.000219082	0.000227502	1	1	2	Q5VUA4	Q5VUA4 [2078-2095]	Q5VUA4 1xPhospho [S2091(99.5)]	1	2153.9863	High	High	0.0001497	5.99e-05	2.97
False	High	[K].TITLVKSPISVPGGSALISNLGK.[V]	1xPhospho [S7(100)]	1.6725e-08	0.000227502	1	1	2	P51610	P51610 [660-682]	P51610 1xPhospho [S666(100)]	1	2332.28874	High	High	0.0001497	2.992e-09	3.89
False	High	[K].TKGGNVFAALIQDQSEEEEEEEKHPPKPAKPEK.[N]	1xPhospho [S15(100)]	1.04924e-06	0.000227502	1	1	5	Q8NE71	Q8NE71 [126-158]	Q8NE71 1xPhospho [S140(100)]	2	3769.79565	High	High	0.0001497	2.259e-07	3.67
False	High	[K].TKEVYELLDSPGKVLLQSK.[D]	1xPhospho [S10(100)]	1.65358e-05	0.000227502	1	1	1	P22234	P22234 [18-36]	P22234 1xPhospho [S27(100)]	2	2227.16214	High	High	0.0001497	4.041e-06	3.31
False	High	[K].THTTALAGRSPSPASGR.[R]	2xPhospho [S10(100); S12(100)]	9.88716e-08	0.000227502	1	1	5	Q9UQ35	Q9UQ35 [286-302]	Q9UQ35 2xPhospho [S295(100); S297(100)]	1	1826.79462	High	High	0.0001497	1.917e-08	4.43
False	High	[R].THSTSSSLGSGESPFSR.[S]	2xPhospho [S3(100); S6(98.5)]	5.44742e-07	0.000227502	1	1	1	Q9UGV2	Q9UGV2 [329-345]	Q9UGV2 2xPhospho [S331(100); S334(98.5)]	0	1883.72084	High	High	0.0001497	1.137e-07	3.78
False	High	[R].THSTSSSLGSGESPFSR.[S]	1xPhospho [S3(100)]	1.82295e-05	0.000227502	1	1	1	Q9UGV2	Q9UGV2 [329-345]	Q9UGV2 1xPhospho [S331(100)]	0	1803.75451	High	High	0.0001497	4.47e-06	2.11
False	High	[K].THDHQLESSLSPVEVFAK.[T]	2xPhospho [S/T]	0.00127964	0.000227502	1	1	1	Q9H410	Q9H410 [20-37]		0	2183.94101	High	High	0.0001497	0.0003732	2.09
False	High	[K].TKPTQAAGPSSPQKPPTPEETK.[A]	2xPhospho [T21(100); S/T]	0.000623017	0.000227502	1	1	3	P18887	P18887 [437-458]	P18887 2xPhospho [T457(100); S/T]	0	2437.10478	High	High	0.0001497	0.0001779	3.18
False	High	[K].THDHQLESSLSPVEVFAK.[T]	1xPhospho [S8(98.4)]	2.57839e-05	0.000227502	1	1	1	Q9H410	Q9H410 [20-37]	Q9H410 1xPhospho [S27(98.4)]	0	2103.97468	High	High	0.0001497	6.425e-06	2.33
False	High	[K].TGVTSTSDSEEEGDDQEGEKKR.[K]	1xPhospho [S/T]; 1xDehydrated [S/T]	5.7796e-05	0.000227502	1	1	1	O75475	O75475 [267-288]		2	2445.98894	High	High	0.0001497	1.491e-05	2.31
False	High	[K].TGVTSTSDSEEEGDDQEGEKKR.[K]	1xDehydrated [S9(99.6)]	0.000208659	0.000227502	1	1	1	O75475	O75475 [267-288]	O75475 1xDehydrated [S275(99.6)]	2	2366.02261	High	High	0.0001497	5.695e-05	1.89
False	High	[K].TGVTSTSDSEEEGDDQEGEKK.[R]	1xPhospho [S9(99)]	1.90369e-05	0.000227502	1	1	1	O75475	O75475 [267-287]	O75475 1xPhospho [S275(99)]	1	2307.89839	High	High	0.0001497	4.662e-06	1.46
False	High	[K].TGVTSTSDSEEEGDDQEGEK.[K]	1xPhospho [S9(100)]	1.07843e-08	0.000227502	1	1	1	O75475	O75475 [267-286]	O75475 1xPhospho [S275(100)]	0	2179.80343	High	High	0.0001497	1.887e-09	3.29
False	High	[K].TGVLNENTVSAGK.[D]		9.06073e-05	0.000227502	1	1	1	Q8NDI1	Q8NDI1 [411-423]		0	1289.66957	High	High	0.0001497	2.382e-05	1.63
False	High	[K].TGVLAAVLASQPSIPR.[S]	1xPhospho [S13(100)]	9.67173e-06	0.000227502	1	1	1	Q96D71	Q96D71 [724-739]	Q96D71 1xPhospho [S736(100)]	0	1659.88295	High	High	0.0001497	2.302e-06	3.08
False	High	[R].TGYGGGFNERENVEYIEREESDGEYDEFGR.[K]	1xDehydrated [S21(100)]	9.62123e-07	0.000227502	1	1	1	O95218	O95218 [100-129]	O95218 1xDehydrated [S120(100)]	2	3485.47887	High	High	0.0001497	2.067e-07	3.92
False	High	[K].TGSYGALAEITASK.[E]	1xPhospho [S3(100)]	9.06624e-08	0.000227502	1	1	1	O14974	O14974 [443-456]	O14974 1xPhospho [S445(100)]	0	1448.66687	High	High	0.0001497	1.75e-08	3.33
False	High	[K].TIASDSEEEAGKELSDKK.[N]	1xPhospho [S6(99.3)]; 1xDehydrated [S4(99.3)]	3.8708e-05	0.000227502	1	1	1	Q96ST2	Q96ST2 [435-452]	Q96ST2 1xPhospho [S440(99.3)]; 1xDehydrated [S438(99.3)]	2	1998.89034	High	High	0.0001497	9.832e-06	1.73
False	High	[K].TIDLGAAAHYTGDKASPDQNASTHTPQSSVK.[T]	1xPhospho [T/S/Y]	5.19003e-09	0.000227502	1	1	2	Q14677	Q14677 [284-314]		1	3248.48555	High	High	0.0001497	8.802e-10	3.51
False	High	[K].TLSVAAAFNEDEDSEPEEMPPEAK.[M]	1xOxidation [M19]; 1xPhospho [S3(98)]	0.000291924	0.000227502	1	1	3	Q8WW12	Q8WW12 [106-129]	Q8WW12 1xPhospho [S108(98)]	0	2702.10628	High	High	0.0001497	8.073e-05	3.06
False	High	[K].TLSVAAAFNEDEDSEPEEMPPEAK.[M]	1xPhospho [S14(99.1)]	3.47334e-05	0.000227502	1	1	6	Q8WW12	Q8WW12 [106-129]	Q8WW12 1xPhospho [S119(99.1)]	0	2686.11136	High	High	0.0001497	8.743e-06	3.53
False	High	[R].TLSSSAQEDIIR.[W]	1xPhospho [S3(99.1)]	6.79949e-05	0.000227502	1	1	1	Q9H788	Q9H788 [313-324]	Q9H788 1xPhospho [S315(99.1)]	0	1399.64647	High	High	0.0001497	1.762e-05	2.38
False	High	[R].TLSPTPSAEGYQDVR.[D]	1xPhospho [S3(100)]	2.51042e-07	0.000227502	1	1	1	O14639	O14639 [429-443]	O14639 1xPhospho [S431(100)]	0	1700.75272	High	High	0.0001497	5.079e-08	3.05
False	High	[KR].TISPSTSNNIPLMR.[V]	2xPhospho [S3(100); S7(100)]	2.95234e-05	0.000227502	2	2	1	O94806; Q15139	O94806 [389-402]; Q15139 [395-408]	O94806 2xPhospho [S391(100); S395(100)]; Q15139 2xPhospho [S397(100); S401(100)]	0	1690.72711	High	High	0.0001497	7.374e-06	2.84
False	High	[KR].TISPSTSNNIPLMR.[V]	1xOxidation [M13]; 1xPhospho [S3(100)]	0.00040182	0.000227502	2	2	1	O94806; Q15139	O94806 [389-402]; Q15139 [395-408]	O94806 1xPhospho [S391(100)]; Q15139 1xPhospho [S397(100)]	0	1626.7557	High	High	0.0001497	0.0001128	1.92
False	High	[R].TLDFDPLLSPASPK.[R]	1xPhospho [S12(100)]	4.45719e-06	0.000227502	1	1	3	Q53H80	Q53H80 [10-23]	Q53H80 1xPhospho [S21(100)]	0	1580.76077	High	High	0.0001497	1.025e-06	2.6
False	High	[R].TISDGTISASKQESGK.[M]	1xPhospho [S3(100)]	1.51629e-05	0.000227502	1	1	1	Q5T0N5	Q5T0N5 [293-308]	Q5T0N5 1xPhospho [S295(100)]	1	1688.77385	High	High	0.0001497	3.674e-06	2.16
False	High	[R].TLSASTQDLSPH.[-]	1xPhospho [S5(99.6)]	0.00141814	0.000227502	1	1	1	Q6P597	Q6P597 [493-504]	Q6P597 1xPhospho [S497(99.6)]	0	1336.57805	High	High	0.0001497	0.0004137	2.03
False	High	[R].TISAQDTLAYATALLNEK.[E]	1xPhospho [S3(99.6)]	3.1173e-06	0.000227502	1	1	3	Q9UPU5	Q9UPU5 [2559-2576]	Q9UPU5 1xPhospho [S2561(99.6)]	0	2002.97328	High	High	0.0001497	7.065e-07	2.41
False	High	[R].TIQEVLEEQSEDEDREAK.[R]	1xPhospho [S10(100)]	1.87369e-07	0.000227502	1	1	2	P18858	P18858 [132-149]	P18858 1xPhospho [S141(100)]	1	2227.96021	High	High	0.0001497	3.738e-08	3.22
False	High	[R].TLNAETPKSSPLPAK.[G]	1xPhospho [S/T]; 1xDehydrated [T6(99.3)]	0.000138999	0.000227502	1	1	1	Q7L2J0	Q7L2J0 [208-222]	Q7L2J0 1xDehydrated [T213(99.3)]	1	1615.80911	High	High	0.0001497	3.727e-05	2.26
False	High	[R].TLEEVVMAEEEDEGTDRPGSPA.[-]		3.05156e-08	0.000227502	1	1	1	A6NKF1	A6NKF1 [383-404]		0	2361.03984	High	High	0.0001497	5.6e-09	3.18
False	High	[R].TLDSDEERPRPAPPDWSHMR.[G]	1xPhospho [S4(99.7)]	1.97834e-08	0.000227502	1	1	1	Q9BW71	Q9BW71 [527-546]	Q9BW71 1xPhospho [S530(99.7)]	0	2472.0762	High	High	0.0001497	3.565e-09	2.9
False	High	[R].TLSDESIYNSQR.[E]	1xPhospho [S3(100)]	0.000148334	0.000227502	1	1	1	O43166	O43166 [1583-1594]	O43166 1xPhospho [S1585(100)]	0	1492.63154	High	High	0.0001497	3.989e-05	2.26
False	High	[R].VDSEGDFSENDDAAGDFR.[S]	2xPhospho [S3(100); S8(100)]	1.8934e-05	0.000227502	1	1	2	O43823	O43823 [321-338]	O43823 2xPhospho [S323(100); S328(100)]	0	2105.7009	High	High	0.0001497	4.64e-06	2.82
False	High	[K].VDSLLENLEK.[I]		3.8084e-05	0.000227502	1	4	1	P07910	P07910 [207-216]		0	1159.62049	High	High	0.0001497	9.65e-06	1.76
False	High	[K].VDSLLENLEKIEKEQSK.[Q]		7.14215e-07	0.000227502	1	3	2	P07910	P07910 [207-223]		2	2002.07028	High	High	0.0001497	1.511e-07	2.84
False	High	[K].VVDYSQFQESDDADEDYGRDSGPPTKK.[I]	1xPhospho [S10(100)]	5.22099e-12	0.000227502	1	1	6	Q9H1E3	Q9H1E3 [10-36]	Q9H1E3 1xPhospho [S19(100)]	2	3128.30044	High	High	0.0001497	6.462e-13	5.13
False	High	[K].VVEAVNSDSDSEFGIPK.[K]	1xPhospho [S]; 2xDehydrated [S]	2.13347e-06	0.000227502	1	1	2	Q02880	Q02880 [1516-1532]		0	1836.80515	High	High	0.0001497	4.739e-07	3.09
False	High	[K].VVEAVNSDSDSEFGIPK.[K]	1xPhospho [S]; 1xDehydrated [S]	1.82426e-09	0.000227502	1	1	3	Q02880	Q02880 [1516-1532]		0	1854.81572	High	High	0.0001497	2.952e-10	4.35
False	High	[K].VVEAVNSDSDSEFGIPK.[K]	1xPhospho [S9(100)]	1.59235e-06	0.000227502	1	1	1	Q02880	Q02880 [1516-1532]	Q02880 1xPhospho [S1524(100)]	0	1872.82628	High	High	0.0001497	3.498e-07	2.92
False	High	[K].VVEAVNSDSDSEFGIPKK.[T]	1xPhospho [S9(99.7)]; 1xDehydrated [S7(99.7)]	2.21632e-07	0.000227502	1	1	2	Q02880	Q02880 [1516-1533]	Q02880 1xPhospho [S1524(99.7)]; 1xDehydrated [S1522(99.7)]	1	1982.91068	High	High	0.0001497	4.438e-08	3.91
False	High	[K].VVEAVNSDSDSEFGIPKKTTTPK.[G]	1xPhospho [S/T]; 2xDehydrated [S/T]	8.6317e-06	0.000227502	1	1	1	Q02880	Q02880 [1516-1538]		2	2493.19088	High	High	0.0001497	2.041e-06	2.85
False	High	[R].VVKGQVEYLLK.[W]		0.00133623	0.000227502	1	1	2	P45973	P45973 [30-40]		1	1275.7671	High	High	0.0001497	0.0003887	1.77
False	High	[K].VVLDDKDYFLFR.[D]		8.8224e-07	0.000227502	1	1	1	P61604	P61604 [81-92]		1	1529.79986	High	High	0.0001497	1.885e-07	2.11
False	High	[R].VVLGDGVQLPPGDYSTTPGGTLFSTTPGGTR.[I]	2xPhospho [T17(97.2); T26(98.1)]	1.39895e-09	0.000227502	1	1	48	Q13541	Q13541 [21-51]	Q13541 2xPhospho [T37(97.2); T46(98.1)]	0	3207.46468	High	High	0.0001497	2.226e-10	4.35
False	High	[R].VVLGDGVQLPPGDYSTTPGGTLFSTTPGGTRIIYDR.[K]	2xPhospho [S/T/Y]	0.00156313	0.000227502	1	1	9	Q13541	Q13541 [21-56]		1	3867.82419	High	High	0.0001497	0.0004561	2.84
False	High	[R].VVLGDGVQLPPGDYSTTPGGTLFSTTPGGTRIIYDRK.[F]	2xPhospho [T17(98.9); S/T/Y]	1.61813e-05	0.000227502	1	1	15	Q13541	Q13541 [21-57]	Q13541 2xPhospho [T37(98.9); S/T/Y]	2	3995.91915	High	High	0.0001497	3.95e-06	4.66
False	High	[K].VVIGMDVAASEFFR.[S]		0.00226967	0.000227502	1	1	1	P06733	P06733 [240-253]		0	1540.78283	High	High	0.0001497	0.0006641	1.38
False	High	[K].VVIGMDVAASEFFR.[S]	1xOxidation [M5]	7.02574e-06	0.000227502	1	1	2	P06733	P06733 [240-253]		0	1556.77774	High	High	0.0001497	1.65e-06	2.3
False	High	[R].VVNTDHGSPEQLQIPVTDSGR.[H]	1xPhospho [S8(100)]	2.24126e-09	0.000227502	1	1	2	Q6IQ49	Q6IQ49 [271-291]	Q6IQ49 1xPhospho [S278(100)]	0	2329.08199	High	High	0.0001497	3.645e-10	2.95
False	High	[R].VVPGQFDDADSSDSENR.[D]	1xPhospho [S12(99.6)]	0.000252211	0.000227502	1	1	2	Q9BRS2	Q9BRS2 [11-27]	Q9BRS2 1xPhospho [S22(99.6)]	0	1917.74982	High	High	0.0001497	6.954e-05	2.26
False	High	[K].VVPSFLPVDQGGSLVGR.[N]	1xPhospho [S13(100)]	4.2229e-07	0.000227502	1	1	2	Q14126	Q14126 [668-684]	Q14126 1xPhospho [S680(100)]	0	1806.91498	High	High	0.0001497	8.746e-08	3.53
False	High	[K].VYSSSEFLAVQPTPTFAER.[S]	1xPhospho [S/Y/T]	0.000138999	0.000227502	1	1	1	O60307	O60307 [707-725]		0	2209.02129	High	High	0.0001497	3.717e-05	2.07
False	High	[R].WLDESDAEMELR.[A]	1xOxidation [M9]; 1xPhospho [S5(100)]	2.90583e-07	0.000227502	1	1	4	Q9P035	Q9P035 [110-121]	Q9P035 1xPhospho [S114(100)]	0	1589.61893	High	High	0.0001497	5.908e-08	3.18
False	High	[R].WLDESDAEMELR.[A]	1xPhospho [S5(100)]	4.26891e-07	0.000227502	1	1	6	Q9P035	Q9P035 [110-121]	Q9P035 1xPhospho [S114(100)]	0	1573.62402	High	High	0.0001497	8.818e-08	3.34
False	High	[R].WLDESDAEMELR.[A]		5.15923e-06	0.000227502	1	1	1	Q9P035	Q9P035 [110-121]		0	1493.65768	High	High	0.0001497	1.191e-06	2.85
False	High	[R].WLDESDAEMELR.[A]	1xOxidation [M9]; 1xDehydrated [S5(100)]	2.5506e-05	0.000227502	1	1	4	Q9P035	Q9P035 [110-121]	Q9P035 1xDehydrated [S114(100)]	0	1491.64203	High	High	0.0001497	6.332e-06	1.93
False	High	[R].WLDESDAEMELR.[A]	1xDehydrated [S5(100)]	4.4339e-07	0.000227502	1	1	6	Q9P035	Q9P035 [110-121]	Q9P035 1xDehydrated [S114(100)]	0	1475.64712	High	High	0.0001497	9.177e-08	2.59
False	High	[R].WLDDLLASPPPSGGGAR.[R]	1xPhospho [S8(100)]	1.76561e-08	0.000227502	1	1	3	Q9C0C2	Q9C0C2 [684-700]	Q9C0C2 1xPhospho [S691(100)]	0	1788.83164	High	High	0.0001497	3.163e-09	3.37
False	High	[K].VVDYSQFQESDDADEDYGRDSGPPTKK.[I]		7.29728e-06	0.000227502	1	1	1	Q9H1E3	Q9H1E3 [10-36]		2	3048.33411	High	High	0.0001497	1.711e-06	2.47
False	High	[R].WKSEEEVESDDEYLALPAR.[L]	1xPhospho [S9(100)]	3.34654e-09	0.000227502	1	1	2	Q76N32	Q76N32 [470-488]	Q76N32 1xPhospho [S478(100)]	1	2346.01733	High	High	0.0001497	5.566e-10	3.97
False	High	[R].WDQTADQTPGATPK.[K]	1xPhospho [T12(100)]	0.000391087	0.000227502	1	1	1	O75533	O75533 [200-213]	O75533 1xPhospho [T211(100)]	0	1595.67374	High	High	0.0001497	0.0001097	2.14
False	High	[K].WDKDDFESEEEDVKSTQPISSVGKPASVIK.[N]	1xPhospho [S8(100)]	7.6205e-06	0.000227502	1	1	2	Q7Z6E9	Q7Z6E9 [1321-1350]	Q7Z6E9 1xPhospho [S1328(100)]	2	3430.59377	High	High	0.0001497	1.793e-06	3.07
False	High	[K].WDKDDFESEEEDVK.[S]	1xPhospho [S8(100)]	9.46613e-07	0.000227502	1	1	2	Q7Z6E9	Q7Z6E9 [1321-1334]	Q7Z6E9 1xPhospho [S1328(100)]	1	1850.70041	High	High	0.0001497	2.03e-07	3.39
False	High	[R].WDFDTQEEYSEYMNNK.[E]	1xDehydrated [T5(100)]	2.11007e-05	0.000227502	1	1	1	Q13123	Q13123 [481-496]	Q13123 1xDehydrated [T485(100)]	0	2080.82291	High	High	0.0001497	5.194e-06	2.23
False	High	[K].WAHDKFSGEEGEIEDDESGTENREEK.[D]	2xPhospho [S7(100); S/T]	4.70616e-07	0.000227502	1	1	2	Q9Y2W1	Q9Y2W1 [922-947]	Q9Y2W1 2xPhospho [S928(100); S/T]	2	3183.20998	High	High	0.0001497	9.752e-08	5.24
False	High	[K].VYVGNLGNNGNKTELER.[A]		7.5366e-05	0.000227502	1	1	1	P84103	P84103 [12-28]		1	1876.95116	High	High	0.0001497	1.97e-05	2.86
False	High	[R].WESQQDVSQTTVSR.[G]	1xPhospho [S3(100)]	1.6993e-06	0.000227502	1	1	1	Q9NQT8	Q9NQT8 [1408-1421]	Q9NQT8 1xPhospho [S1410(100)]	0	1730.73813	High	High	0.0001497	3.736e-07	2.61
False	High	[K].VVDYSQFQESDDADEDYGRDSGPPTKK.[I]	1xDehydrated [S10(100)]	2.55291e-10	0.000227502	1	1	3	Q9H1E3	Q9H1E3 [10-36]	Q9H1E3 1xDehydrated [S19(100)]	2	3030.32354	High	High	0.0001497	3.774e-11	4.39
False	High	[K].VVDYSQFQESDDADEDYGRDSGPPTK.[K]	1xPhospho [S10(100)]	1.65594e-13	0.000227502	1	1	4	Q9H1E3	Q9H1E3 [10-35]	Q9H1E3 1xPhospho [S19(100)]	1	3000.20548	High	High	0.0001497	1.76e-14	5.65
False	High	[K].VVDYSQFQESDDADEDYGRDSGPPTK.[K]		4.58526e-13	0.000227502	1	1	1	Q9H1E3	Q9H1E3 [10-35]		1	2920.23914	High	High	0.0001497	5.092e-14	4.67
False	High	[K].VSPSKSPSLSPSPPSPLEKTPLGER.[S]	2xPhospho [S6(98.5); S12(97.2)]	7.45539e-05	0.000227502	1	1	1	P46821	P46821 [1251-1275]	P46821 2xPhospho [S1256(98.5); S1262(97.2)]	2	2734.31002	High	High	0.0001497	1.941e-05	2.64
False	High	[K].VSPSKSPSLSPSPPSPLEK.[T]	2xPhospho [S15(100); S]	0.000790568	0.000227502	1	1	3	P46821	P46821 [1251-1269]	P46821 2xPhospho [S1265(100); S]	1	2080.96035	High	High	0.0001497	0.0002268	2.21
False	High	[R].VSPASPAGSPSADFAVHGESLGDR.[H]	2xPhospho [S2(100); S9(99.3)]	6.2736e-09	0.000227502	1	1	1	Q96C92	Q96C92 [239-262]	Q96C92 2xPhospho [S240(100); S247(99.3)]	0	2471.02759	High	High	0.0001497	1.072e-09	3.38
False	High	[K].VSIGNITLSPAISR.[H]	1xPhospho [S9(100)]	0.00127274	0.000227502	1	1	1	Q0JRZ9	Q0JRZ9 [379-392]	Q0JRZ9 1xPhospho [S387(100)]	0	1507.78798	High	High	0.0001497	0.0003706	2.0
False	High	[R].VSGRTSPPLLDR.[A]	1xPhospho [S6(100)]	0.000636655	0.000227502	1	1	4	Q9UQ35	Q9UQ35 [2393-2404]	Q9UQ35 1xPhospho [S2398(100)]	1	1377.68861	High	High	0.0001497	0.0001812	2.98
False	High	[R].VSDQNSPVLPK.[K]	1xPhospho [S6(100)]	0.000657674	0.000227502	1	1	1	Q9UPU5	Q9UPU5 [2042-2052]	Q9UPU5 1xPhospho [S2047(100)]	0	1263.59806	High	High	0.0001497	0.0001881	2.3
False	High	[R].VSPSTSYTPSR.[H]	1xPhospho [S2(100)]	0.000190304	0.000227502	1	1	1	Q9BTE3	Q9BTE3 [153-163]	Q9BTE3 1xPhospho [S154(100)]	0	1261.54602	High	High	0.0001497	5.178e-05	1.78
False	High	[R].VSALEEDMDDVESSEEEEEEDEKLER.[V]	2xPhospho [S13(100); S14(100)]	2.19244e-07	0.000227502	1	1	2	Q8NAV1	Q8NAV1 [181-206]	Q8NAV1 2xPhospho [S193(100); S194(100)]	1	3230.20151	High	High	0.0001497	4.403e-08	4.74
False	High	[R].VRANSKSEGSPVLPHEPAK.[V]	2xPhospho [S5(99.7); S]	3.7688e-07	0.000227502	1	1	4	Q9UKE5	Q9UKE5 [760-778]	Q9UKE5 2xPhospho [S764(99.7); S]	2	2162.99952	High	High	0.0001497	7.749e-08	4.36
False	High	[K].VQSLEGEKLSPK.[S]	1xPhospho [S10(100)]	0.000215551	0.000227502	1	1	1	P46821	P46821 [1770-1781]	P46821 1xPhospho [S1779(100)]	1	1394.69269	High	High	0.0001497	5.885e-05	2.56
False	High	[K].VQSGMGLILQGYESGSEEEGEIHEK.[A]	1xOxidation [M5]; 2xPhospho [S14(100); S16(100)]	0.000178328	0.000227502	1	1	2	Q13523	Q13523 [129-153]	Q13523 2xPhospho [S142(100); S144(100)]	0	2882.18389	High	High	0.0001497	4.835e-05	3.29
False	High	[K].VQSGMGLILQGYESGSEEEGEIHEK.[A]	2xPhospho [S14(100); S16(100)]	4.50574e-06	0.000227502	1	1	1	Q13523	Q13523 [129-153]	Q13523 2xPhospho [S142(100); S144(100)]	0	2866.18898	High	High	0.0001497	1.033e-06	4.55
False	High	[K].VQSGMGLILQGYESGSEEEGEIHEK.[A]	1xPhospho [S16(100)]	3.16775e-05	0.000227502	1	1	1	Q13523	Q13523 [129-153]	Q13523 1xPhospho [S144(100)]	0	2786.22265	High	High	0.0001497	7.945e-06	3.21
False	High	[R].VQRPKEESSEDENEVSNILR.[S]	1xPhospho [S]; 1xDehydrated [S]	1.28257e-08	0.000227502	1	1	1	Q01804	Q01804 [1016-1035]		1	2420.10894	High	High	0.0001497	2.26e-09	4.39
False	High	[R].VRHFSQSEETGNEVFGALNEEQPLPR.[S]	1xPhospho [S5(99.3)]	1.69102e-09	0.000227502	1	1	1	Q6GYQ0	Q6GYQ0 [769-794]	Q6GYQ0 1xPhospho [S773(99.3)]	1	3050.40037	High	High	0.0001497	2.721e-10	5.46
False	High	[K].WLEEADSSSGSPTSIDK.[I]	1xPhospho [S11(99.2)]	1.21451e-06	0.000227502	1	1	1	P20265	P20265 [331-347]	P20265 1xPhospho [S341(99.2)]	0	1888.78481	High	High	0.0001497	2.638e-07	3.05
False	High	[K].VSSPAPMEGGEEEEELLGPK.[L]	1xPhospho [S]	7.06769e-09	0.000227502	1	1	2	O14497	O14497 [1753-1772]		0	2164.93557	High	High	0.0001497	1.214e-09	3.06
False	High	[K].VTKNEEPSEEEIDAPKPK.[K]	1xPhospho [S8(100)]	4.83348e-05	0.000227502	1	1	3	Q9NR30	Q9NR30 [114-131]	Q9NR30 1xPhospho [S121(100)]	1	2119.97949	High	High	0.0001497	1.239e-05	3.29
False	High	[K].VVDYSQFQESDDADEDYGR.[D]	1xPhospho [S10(100)]	6.34306e-10	0.000227502	1	1	7	Q9H1E3	Q9H1E3 [10-28]	Q9H1E3 1xPhospho [S19(100)]	0	2317.87687	High	High	0.0001497	9.784e-11	5.19
False	High	[K].VVDYSQFQESDDADEDYGR.[D]	1xPhospho [S10(99.6)]; 1xDehydrated [S5(99.6)]	3.66874e-08	0.000227502	1	1	1	Q9H1E3	Q9H1E3 [10-28]	Q9H1E3 1xPhospho [S19(99.6)]; 1xDehydrated [S14(99.6)]	0	2299.86631	High	High	0.0001497	6.789e-09	3.47
False	High	[K].VVDYSQFQESDDADEDYGR.[D]		3.87571e-12	0.000227502	1	1	4	Q9H1E3	Q9H1E3 [10-28]		0	2237.91054	High	High	0.0001497	4.725e-13	4.51
False	High	[K].VVDYSQFQESDDADEDYGR.[D]	1xDehydrated [S10(100)]	1.29654e-08	0.000227502	1	1	2	Q9H1E3	Q9H1E3 [10-28]	Q9H1E3 1xDehydrated [S19(100)]	0	2219.89998	High	High	0.0001497	2.291e-09	3.02
False	High	[K].VTSPTTYVLDEDEPR.[F]	1xPhospho [S/T/Y]	0.000138999	0.000227502	1	1	2	Q9UPW5	Q9UPW5 [1166-1180]		0	1801.78917	High	High	0.0001497	3.725e-05	2.04
False	High	[K].VTSHAIVKEVTQSD.[-]	1xPhospho [S13(100)]	0.000108342	0.000227502	1	1	1	P07197	P07197 [903-916]	P07197 1xPhospho [S915(100)]	1	1593.75199	High	High	0.0001497	2.879e-05	3.65
False	High	[R].VSSPLPSPSAMTDAANSQAAAK.[L]	2xPhospho [S2(99.1); S7(100)]	3.3818e-07	0.000227502	1	1	1	Q8WXI9	Q8WXI9 [332-353]	Q8WXI9 2xPhospho [S333(99.1); S338(100)]	0	2260.95567	High	High	0.0001497	6.909e-08	3.1
False	High	[R].VTQHESDNENEIQIQNK.[L]	1xPhospho [S6(100)]	5.3596e-07	0.000227502	1	1	3	Q5VZL5	Q5VZL5 [117-133]	Q5VZL5 1xPhospho [S122(100)]	0	2105.91353	High	High	0.0001497	1.116e-07	2.5
False	High	[K].VTPTKESYTEEIVSEAESHVSGISR.[I]	2xPhospho [S14(100); S18(100)]	2.37716e-05	0.000227502	1	1	2	Q5QJE6	Q5QJE6 [128-152]	Q5QJE6 2xPhospho [S141(100); S145(100)]	1	2895.26967	High	High	0.0001497	5.889e-06	4.25
False	High	[K].VTPTKESYTEEIVSEAESHVSGISR.[I]	1xPhospho [S14(100)]	4.0204e-05	0.000227502	1	1	3	Q5QJE6	Q5QJE6 [128-152]	Q5QJE6 1xPhospho [S141(100)]	1	2815.30334	High	High	0.0001497	1.018e-05	3.65
False	High	[K].VTPDIEESLLEPENEK.[I]	1xPhospho [S8(100)]	9.88541e-07	0.000227502	1	1	8	Q14151	Q14151 [200-215]	Q14151 1xPhospho [S207(100)]	0	1921.86781	High	High	0.0001497	2.123e-07	3.66
False	High	[R].VTNDISPESSPGVGR.[R]	1xPhospho [S6(100)]	0.000199811	0.000227502	1	1	1	Q15154	Q15154 [60-74]	Q15154 1xPhospho [S65(100)]	0	1594.71086	High	High	0.0001497	5.435e-05	2.45
False	High	[K].VTLTSEEEAR.[L]		4.31374e-05	0.000227502	1	1	1	P00338	P00338 [306-315]		0	1134.56371	High	High	0.0001497	1.097e-05	1.82
False	High	[R].VTKSPGETSKPRPFAGGGYR.[L]	1xPhospho [S4(99.3)]	0.00183837	0.000227502	1	1	1	Q9UNZ2	Q9UNZ2 [137-156]	Q9UNZ2 1xPhospho [S140(99.3)]	1	2172.05974	High	High	0.0001497	0.0005384	2.36
False	High	[K].VTQDELKEVFEDAAEIR.[L]		1.96658e-05	0.000227502	1	1	1	P19338	P19338 [404-420]		1	1991.99203	High	High	0.0001497	4.82e-06	2.32
False	High	[K].VQISPDSGGLPER.[S]	1xPhospho [S4(100)]	5.15923e-06	0.000227502	1	1	4	Q92945	Q92945 [178-190]	Q92945 1xPhospho [S181(100)]	0	1434.66245	High	High	0.0001497	1.195e-06	3.22
False	High	[R].WLNSGRGDEASEEGQNGSSPK.[S]	1xPhospho [S19(99.5)]	2.81185e-05	0.000227502	1	1	1	P35611	P35611 [447-467]	P35611 1xPhospho [S465(99.5)]	1	2284.94662	High	High	0.0001497	7.007e-06	2.15
False	High	[R].WPVAGQIRATQQQHDFTLTQTADGR.[S]	1xPhospho [T10(99.3)]; 1xDehydrated [T19(99.3)]	7.87227e-06	0.000227502	1	1	3	P78527	P78527 [2629-2653]	P78527 1xPhospho [T2638(99.3)]; 1xDehydrated [T2647(99.3)]	1	2887.36353	High	High	0.0001497	1.859e-06	3.13
False	High	[K].YMLTHQELASDGEIETK.[L]	1xPhospho [S10(100)]	3.43782e-08	0.000227502	1	1	1	Q02241	Q02241 [858-874]	Q02241 1xPhospho [S867(100)]	0	2044.89331	High	High	0.0001497	6.356e-09	4.29
False	High	[R].YMSQMSVPEQAELEK.[L]	1xPhospho [S6(100)]	1.41317e-05	0.000227502	1	1	1	Q15154	Q15154 [88-102]	Q15154 1xPhospho [S93(100)]	0	1849.77478	High	High	0.0001497	3.417e-06	2.55
False	High	[R].YMSQMSVPEQAELEK.[L]	1xOxidation [M2]; 1xPhospho [S6(100)]	5.44526e-05	0.000227502	1	1	1	Q15154	Q15154 [88-102]	Q15154 1xPhospho [S93(100)]	0	1865.76969	High	High	0.0001497	1.404e-05	2.34
False	High	[K].YNRDFESHITSYK.[Q]		0.000188254	0.000227502	1	2	1	B5ME19	B5ME19 [148-160]		1	1659.77616	High	High	0.0001497	5.109e-05	1.87
False	High	[R].YPSSISSSPQKDLTQAK.[N]	2xPhospho [S4(100); S6(99.2)]	8.22095e-06	0.000227502	1	1	1	Q14157	Q14157 [602-618]	Q14157 2xPhospho [S605(100); S607(99.2)]	1	1996.86644	High	High	0.0001497	1.947e-06	2.56
False	High	[R].YQDEVFGGFVTEPQEESEEEVEEPEER.[Q]	1xDehydrated [S17(100)]	6.33969e-07	0.000227502	1	1	2	Q13283	Q13283 [133-159]	Q13283 1xDehydrated [S149(100)]	0	3198.35457	High	High	0.0001497	1.332e-07	2.11
False	High	[R].YQDEVFGGFVTEPQEESEEEVEEPEER.[Q]		5.56774e-08	0.000227502	1	1	2	Q13283	Q13283 [133-159]		0	3216.36513	High	High	0.0001497	1.048e-08	3.66
False	High	[R].YQDEVFGGFVTEPQEESEEEVEEPEER.[Q]	1xPhospho [S17(100)]	4.70699e-08	0.000227502	1	1	5	Q13283	Q13283 [133-159]	Q13283 1xPhospho [S149(100)]	0	3296.33146	High	High	0.0001497	8.783e-09	4.71
False	High	[R].YQPLASTASDNDFVTPEPR.[R]	1xDehydrated [S9(99.7)]	4.52927e-05	0.000227502	1	1	1	Q15021	Q15021 [1325-1343]	Q15021 1xDehydrated [S1333(99.7)]	0	2089.98252	High	High	0.0001497	1.158e-05	2.34
False	High	[R].YQPLASTASDNDFVTPEPR.[R]	1xPhospho [S9(100)]	5.21915e-10	0.000227502	1	1	2	Q15021	Q15021 [1325-1343]	Q15021 1xPhospho [S1333(100)]	0	2187.95942	High	High	0.0001497	7.965e-11	4.1
False	High	[R].YQTQPVTLGEVEQVQSGK.[L]	1xPhospho [T3(100)]	8.31349e-08	0.000227502	1	1	1	O95425	O95425 [850-867]	O95425 1xPhospho [T852(100)]	0	2070.97434	High	High	0.0001497	1.592e-08	3.52
False	High	[K].YRIQEQESSGEEDSDLSPEER.[E]	1xPhospho [S/Y]	0.000126771	0.000227502	1	2	1	Q6NXS1	Q6NXS1 [114-134]		1	2563.04679	High	High	0.0001497	3.378e-05	2.24
False	High	[K].YRIQEQESSGEEDSDLSPEER.[E]	2xPhospho [S8(100); S9(100)]	5.68768e-06	0.000227502	1	2	1	Q6NXS1	Q6NXS1 [114-134]	Q6NXS1 2xPhospho [S121(100); S122(100)]	1	2643.01312	High	High	0.0001497	1.324e-06	2.5
False	High	[K].YRIQEQESSGEEDSDLSPEEREK.[K]	1xPhospho [S/Y]	0.000169844	0.000227502	1	2	1	Q6NXS1	Q6NXS1 [114-136]		2	2820.18435	High	High	0.0001497	4.605e-05	2.6
False	High	[K].YRIQEQESSGEEDSDLSPEEREK.[K]	2xPhospho [S8(100); S9(100)]	1.39895e-09	0.000227502	1	2	1	Q6NXS1	Q6NXS1 [114-136]	Q6NXS1 2xPhospho [S121(100); S122(100)]	2	2900.15068	High	High	0.0001497	2.228e-10	3.74
False	High	[R].YRQRSPSPAPAPAPAAAAGPPTR.[K]	1xPhospho [S7(100)]	0.000216722	0.000227502	1	1	1	Q9H7N4	Q9H7N4 [494-516]	Q9H7N4 1xPhospho [S500(100)]	2	2367.17175	High	High	0.0001497	5.938e-05	2.93
False	High	[R].YRQRSPSPAPAPAPAAAAGPPTR.[K]	2xPhospho [S5(100); S7(100)]	4.00659e-16	0.000227502	1	1	4	Q9H7N4	Q9H7N4 [494-516]	Q9H7N4 2xPhospho [S498(100); S500(100)]	2	2447.13808	High	High	0.0001497	3.233e-17	6.41
False	High	[K].YVDEENSDGETSNHR.[L]	1xDehydrated [S7(100)]	0.000698025	0.000227502	1	1	1	Q8N9T8	Q8N9T8 [130-144]	Q8N9T8 1xDehydrated [S136(100)]	0	1733.69976	High	High	0.0001497	0.0001996	1.49
False	High	[R].YVASYLLAALGGNSSPSAKDIKK.[I]	1xPhospho [S/Y]	4.26891e-07	0.000227502	1	1	1	P05387	P05387 [3-25]		2	2433.24252	High	High	0.0001497	8.837e-08	4.0
False	High	[R].YVASYLLAALGGNSSPSAKDIK.[K]	1xPhospho [S15(98)]	1.38314e-06	0.000227502	1	1	1	P05387	P05387 [3-24]	P05387 1xPhospho [S17(98)]	1	2305.14755	High	High	0.0001497	3.016e-07	2.76
False	High	[R].YVASYLLAALGGNSSPSAK.[D]	1xPhospho [S15(99.6)]	3.57196e-10	0.000227502	1	1	4	P05387	P05387 [3-21]	P05387 1xPhospho [S17(99.6)]	0	1948.94158	High	High	0.0001497	5.362e-11	4.01
False	High	[K].YTPSGQAGAAASESLFVSNHAY.[-]	1xDehydrated [S14(100)]	3.20347e-07	0.000227502	1	1	2	P04075	P04075 [343-364]	P04075 1xDehydrated [S356(100)]	0	2210.01489	High	High	0.0001497	6.55e-08	2.86
False	High	[K].YTFDFSEEEDDDADDDDDDNNDLEELKVK.[A]	1xPhospho [S6(99.3)]	3.93422e-05	0.000227502	1	1	2	Q02880	Q02880 [1370-1398]	Q02880 1xPhospho [S1375(99.3)]	1	3535.32281	High	High	0.0001497	9.975e-06	2.08
False	High	[R].YMAENPTAGVVQEEEEDNLEYDSDGNPIAPTKK.[I]	1xOxidation [M2]; 1xPhospho [S23(100)]	4.4814e-06	0.000227502	1	1	1	Q86XP3	Q86XP3 [163-195]	Q86XP3 1xPhospho [S185(100)]	1	3749.6048	High	High	0.0001497	1.031e-06	3.64
False	High	[K].YTFDFSEEEDDDADDDDDDNNDLEELKVK.[A]	1xDehydrated [T/S]	0.000332443	0.000227502	1	1	1	Q02880	Q02880 [1370-1398]		1	3437.34591	High	High	0.0001497	9.247e-05	2.34
False	High	[K].YSPTSPTYSPTSPK.[YG]	2xPhospho [S5(100); S9(99.4)]	0.000282591	0.000227502	1	1	2	P24928	P24928 [1909-1922]; [1923-1936]	P24928 2xPhospho [S1913(100); S1917(99.4)]; 2xPhospho [S1927(100); S1931(99.4)]	0	1672.65433	High	High	0.0001497	7.827e-05	2.44
False	High	[K].YSPTSPTYSPTSPK.[YG]		1.99919e-06	0.000227502	1	1	1	P24928	P24928 [1909-1922]; [1923-1936]		0	1512.72167	High	High	0.0001497	4.436e-07	1.92
False	High	[K].YSPTSPKYSPTSPK.[Y]	2xPhospho [S5(100); S9(100)]	0.000790568	0.000227502	1	1	1	P24928	P24928 [1860-1873]	P24928 2xPhospho [S1864(100); S1868(100)]	1	1699.70161	High	High	0.0001497	0.0002276	1.89
False	High	[R].YSPSQNSPIHHIPSR.[R]	1xPhospho [S7(99)]	0.000777834	0.000227502	1	1	1	Q9NYF8	Q9NYF8 [284-298]	Q9NYF8 1xPhospho [S290(99)]	0	1799.82247	High	High	0.0001497	0.0002232	1.89
False	High	[K].YSDLLSQSLNQPLTSSK.[A]	1xPhospho [S16(100)]	5.50774e-08	0.000227502	1	1	1	Q6ZRS2	Q6ZRS2 [243-259]	Q6ZRS2 1xPhospho [S258(100)]	0	1960.92633	High	High	0.0001497	1.04e-08	3.8
False	High	[R].YSDGSIALDIFGPQK.[M]	1xPhospho [S2(99.6)]	6.91089e-05	0.000227502	1	1	2	Q12923	Q12923 [344-358]	Q12923 1xPhospho [S345(99.6)]	0	1690.77239	High	High	0.0001497	1.799e-05	2.05
False	High	[R].YSVLNNDDYFADVSPLR.[A]	1xPhospho [S14(100)]	1.91403e-05	0.000227502	1	1	2	Q1ED39	Q1ED39 [29-45]	Q1ED39 1xPhospho [S42(100)]	0	2067.90593	High	High	0.0001497	4.686e-06	3.2
False	High	[R].YMAENPTAGVVQEEEEDNLEYDSDGNPIAPTKK.[I]	1xPhospho [S23(100)]	3.72752e-06	0.000227502	1	1	1	Q86XP3	Q86XP3 [163-195]	Q86XP3 1xPhospho [S185(100)]	1	3733.60989	High	High	0.0001497	8.484e-07	3.94
False	High	[R].YLSVKSLPEAMR.[M]	2xPhospho [S3(100); S6(100)]	0.00176056	0.000227502	1	1	1	Q7Z591	Q7Z591 [765-776]	Q7Z591 2xPhospho [S767(100); S770(100)]	1	1553.68346	High	High	0.0001497	0.0005151	2.11
False	High	[K].YLSQLAEEGLKETEGADSPRPEDSGIVPR.[F]	1xPhospho [S18(100)]	5.18614e-05	0.000227502	1	1	1	Q5T481	Q5T481 [1193-1221]	Q5T481 1xPhospho [S1210(100)]	1	3223.51546	High	High	0.0001497	1.33e-05	3.18
False	High	[K].YGPADVEDTTGSGATDSK.[D]		4.51054e-12	0.000227502	1	1	3	P24534	P24534 [79-96]		0	1770.76644	High	High	0.0001497	5.562e-13	4.18
False	High	[K].YGLQDSDEEEEEHPSK.[T]	1xPhospho [S6(100)]	6.80227e-07	0.000227502	1	1	1	P52948	P52948 [883-898]	P52948 1xPhospho [S888(100)]	0	1971.74915	High	High	0.0001497	1.436e-07	2.25
False	High	[K].YGGSVGSQPPPVAPEPGPVPSSPSQEPPTKR.[E]	1xPhospho [S22(100)]	2.04334e-07	0.000227502	1	1	1	Q04323	Q04323 [179-209]	Q04323 1xPhospho [S200(100)]	1	3163.50958	High	High	0.0001497	4.096e-08	4.26
False	High	[R].YFEADPPGQVAASPDPTT.[-]	1xPhospho [S13(100)]	2.20474e-08	0.000227502	1	1	3	O43598	O43598 [157-174]	O43598 1xPhospho [S169(100)]	0	1942.81063	High	High	0.0001497	3.992e-09	3.26
False	High	[K].YFDNKDDDSDTETSNDLPK.[F]	1xPhospho [S9(100)]	6.6938e-08	0.000227502	1	1	1	Q9UID6	Q9UID6 [52-70]	Q9UID6 1xPhospho [S60(100)]	1	2298.89219	High	High	0.0001497	1.272e-08	3.07
False	High	[K].YFAESDEEEDDVDFAMFN.[-]	1xOxidation [M16]; 1xPhospho [S5(100)]	2.35199e-06	0.000227502	1	1	3	Q02880	Q02880 [1609-1626]	Q02880 1xPhospho [S1613(100)]	0	2268.78388	High	High	0.0001497	5.238e-07	3.35
False	High	[K].YGPADVEDTTGSGATDSKDDDDIDLFGSDDEEESEEAK.[R]		1.12031e-09	0.000227502	1	1	1	P24534	P24534 [79-116]		1	4024.62215	High	High	0.0001497	1.772e-10	4.72
False	High	[K].YFAESDEEEDDVDFAMFN.[-]	1xPhospho [S5(100)]	9.8836e-06	0.000227502	1	1	2	Q02880	Q02880 [1609-1626]	Q02880 1xPhospho [S1613(100)]	0	2252.78897	High	High	0.0001497	2.358e-06	3.14
False	High	[R].YEPQSPGYEPR.[S]	1xPhospho [S5(100)]	0.00182846	0.000227502	1	1	2	Q9H5H4	Q9H5H4 [121-131]	Q9H5H4 1xPhospho [S125(100)]	0	1402.56749	High	High	0.0001497	0.0005355	1.78
False	High	[R].YEKFGESEEVEMEVESDEEDDKQEK.[A]	1xPhospho [S16(100)]	9.11872e-10	0.000227502	1	1	3	Q15459	Q15459 [314-338]	Q15459 1xPhospho [S329(100)]	2	3117.22897	High	High	0.0001497	1.426e-10	4.87
False	High	[K].YAKESLKEEDESDDDNM.[-]	1xOxidation [M17]; 1xPhospho [S12(100)]	9.01402e-06	0.000227502	1	1	4	P25788	P25788 [239-255]	P25788 1xPhospho [S250(100)]	2	2113.77913	High	High	0.0001497	2.138e-06	2.64
False	High	[R].YAGLDDTDSEDELPPGWEER.[T]	1xPhospho [T/S/Y]; 1xDehydrated [T/S]	1.37615e-08	0.000227502	1	1	4	Q9NZC7	Q9NZC7 [6-25]		0	2355.92891	High	High	0.0001497	2.428e-09	3.75
False	High	[R].WRSLQQLAEER.[S]	1xPhospho [S3(100)]	9.26152e-06	0.000227502	1	1	2	Q13813	Q13813 [1215-1225]	Q13813 1xPhospho [S1217(100)]	1	1495.70532	High	High	0.0001497	2.194e-06	2.77
False	High	[R].WPVAGQIRATQQQHDFTLTQTADGR.[S]	1xPhospho [T10(100)]	1.38314e-06	0.000227502	1	1	1	P78527	P78527 [2629-2653]	P78527 1xPhospho [T2638(100)]	1	2905.37409	High	High	0.0001497	3.01e-07	4.29
False	High	[R].YESQEPLAGQESPLPLATR.[E]	1xPhospho [S12(100)]	1.05531e-08	0.000227502	1	1	2	Q9C0C2	Q9C0C2 [590-608]	Q9C0C2 1xPhospho [S601(100)]	0	2166.01146	High	High	0.0001497	1.848e-09	4.29
False	High	[K].WLREAEEESDHN.[-]	1xDehydrated [S9(100)]	1.66287e-06	0.000227502	1	1	4	Q04637	Q04637 [1588-1599]	Q04637 1xDehydrated [S1596(100)]	1	1496.64006	High	High	0.0001497	3.649e-07	2.76
False	High	[K].YGPADVEDTTGSGATDSKDDDDIDLFGSDDEEESEEAK.[R]	1xPhospho [S28(100)]	1.31113e-10	0.000227502	1	1	1	P24534	P24534 [79-116]	P24534 1xPhospho [S106(100)]	1	4104.58848	High	High	0.0001497	1.881e-11	4.15
False	High	[K].YGPADVEDTTGSGATDSKDDDDIDLFGSDDEEESEEAKR.[L]	1xPhospho [S28(100)]	2.71254e-16	0.000227502	1	1	5	P24534	P24534 [79-117]	P24534 1xPhospho [S106(100)]	2	4260.68959	High	High	0.0001497	2.146e-17	8.13
False	High	[R].YISPDQLADLYK.[S]		2.42923e-05	0.000227502	1	1	1	P06733	P06733 [270-281]		0	1425.72602	High	High	0.0001497	6.023e-06	2.2
False	High	[K].YLSFTPPEKDGFPSGTPALNAK.[G]	1xPhospho [S3(100)]	1.92443e-05	0.000227502	1	1	2	Q13177	Q13177 [139-160]	Q13177 1xPhospho [S141(100)]	1	2417.14247	High	High	0.0001497	4.722e-06	3.27
False	High	[R].YLSADSGDADDSDADLGSAVK.[Q]	1xPhospho [S12(100)]	9.88716e-08	0.000227502	1	1	1	Q15361	Q15361 [476-496]	Q15361 1xPhospho [S487(100)]	0	2151.86016	High	High	0.0001497	1.916e-08	2.91
False	High	[K].YLLGDAPVSPSSQK.[L]	1xPhospho [S9(99.7)]	6.37413e-07	0.000227502	1	1	1	Q9NYB0	Q9NYB0 [195-208]	Q9NYB0 1xPhospho [S203(99.7)]	0	1541.72472	High	High	0.0001497	1.341e-07	2.93
False	High	[R].YIEVFKSSQEEVR.[S]	1xPhospho [S8(100)]	6.37298e-06	0.000227502	1	1	2	P52597	P52597 [180-192]	P52597 1xPhospho [S187(100)]	1	1693.78329	High	High	0.0001497	1.492e-06	3.08
False	High	[K].YIEIDSDEEPRGELLSLRDIER.[L]	1xPhospho [S6(100)]	2.17979e-05	0.000227502	1	1	2	Q9NVU7	Q9NVU7 [580-601]	Q9NVU7 1xPhospho [S585(100)]	2	2727.2873	High	High	0.0001497	5.367e-06	3.39
False	High	[K].YGPADVEDTTGSGATDSKDDDDIDLFGSDDEEESEEAKR.[L]		3.24525e-19	0.000227502	1	1	3	P24534	P24534 [79-117]		2	4180.72326	High	High	0.0001497	1.895e-20	5.51
False	High	[K].YIEIDSDEEPRGELLSLR.[D]	1xPhospho [S6(100)]	0.000337889	0.000227502	1	1	4	Q9NVU7	Q9NVU7 [580-597]	Q9NVU7 1xPhospho [S585(100)]	1	2214.03258	High	High	0.0001497	9.428e-05	2.69
False	High	[K].YKDLDEDELLGNLSETELK.[Q]	1xPhospho [S14(99.6)]	4.83451e-06	0.000227502	1	1	2	Q9NYL9	Q9NYL9 [12-30]	Q9NYL9 1xPhospho [S25(99.6)]	1	2304.05305	High	High	0.0001497	1.117e-06	2.49
False	High	[R].YHGHSMSDPGVSYR.[T]	2xPhospho [S5(100); S12(100)]	0.00169518	0.000227502	1	2	3	P08559	P08559 [289-302]	P08559 2xPhospho [S293(100); S300(100)]	0	1752.62371	High	High	0.0001497	0.0004951	2.73
False	High	[R].YHGHSMSDPGVSYR.[T]	1xOxidation [M6]; 1xPhospho [S5(100)]	0.00187855	0.000227502	1	2	1	P08559	P08559 [289-302]	P08559 1xPhospho [S293(100)]	0	1688.6523	High	High	0.0001497	0.0005514	2.56
False	High	[R].YGSIVDDER.[L]		0.000153234	0.000227502	1	1	1	Q13576	Q13576 [14-22]		0	1053.48473	High	High	0.0001497	4.121e-05	1.68
False	High	[K].YGSFEEAEASYPILNR.[A]	1xPhospho [S3(100)]	7.38073e-09	0.000227502	1	1	2	O95425	O95425 [966-981]	O95425 1xPhospho [S968(100)]	0	1925.8317	High	High	0.0001497	1.27e-09	4.62
False	High	[K].YGSFEEAEASYPILNR.[A]		8.91688e-06	0.000227502	1	1	1	O95425	O95425 [966-981]		0	1845.86537	High	High	0.0001497	2.11e-06	1.88
False	High	[K].YIEIDSDEEPR.[G]	1xPhospho [S6(100)]	6.98617e-05	0.000227502	1	1	1	Q9NVU7	Q9NVU7 [580-590]	Q9NVU7 1xPhospho [S585(100)]	0	1445.5832	High	High	0.0001497	1.817e-05	2.34
False	High	[K].TAEEEELAEEK.[K]		0.00171361	0.000227502	1	1	1	Q76FK4	Q76FK4 [902-912]		0	1277.57433	High	High	0.0001497	0.0005	1.35
False	High	[K].VQIAANEETQER.[E]		1.2211e-06	0.000227502	1	1	2	P49321	P49321 [456-467]		0	1387.6812	High	High	0.0001497	2.65e-07	3.1
False	High	[R].VQEHEDSGDSEVENEAK.[G]	2xPhospho [S7(100); S10(100)]	8.82865e-11	0.000227502	1	1	3	Q9Y5J1	Q9Y5J1 [115-131]	Q9Y5J1 2xPhospho [S121(100); S124(100)]	0	2061.7322	High	High	0.0001497	1.241e-11	6.28
False	High	[K].VGDGDLSAEEIPENEVSLR.[R]	1xPhospho [S7(100)]	4.29044e-05	0.000227502	1	1	1	Q14684	Q14684 [239-257]	Q14684 1xPhospho [S245(100)]	0	2108.93835	High	High	0.0001497	1.095e-05	2.99
False	High	[K].VGDGDLSAEEIPENEVSLRR.[A]	1xDehydrated [S7(100)]	0.0012455	0.000227502	1	1	1	Q14684	Q14684 [239-258]	Q14684 1xDehydrated [S245(100)]	1	2167.06256	High	High	0.0001497	0.0003626	1.8
False	High	[R].VGDSTPVSEKPVSAAVDANASESP.[-]		0.000404002	0.000227502	1	1	1	Q9H8Y8	Q9H8Y8 [429-452]		0	2314.10449	High	High	0.0001497	0.000113	1.52
False	High	[R].VGDSTPVSEKPVSAAVDANASESP.[-]	1xPhospho [S23(100)]	7.59279e-16	0.000227502	1	1	2	Q9H8Y8	Q9H8Y8 [429-452]	Q9H8Y8 1xPhospho [S451(100)]	0	2394.07082	High	High	0.0001497	6.308e-17	6.13
False	High	[R].VGDTEKPEPERSPPNR.[K]	1xPhospho [S12(100)]	0.00147286	0.000227502	1	1	3	Q9NZ63	Q9NZ63 [250-265]	Q9NZ63 1xPhospho [S261(100)]	1	1887.85965	High	High	0.0001497	0.0004292	2.05
False	High	[K].VGEDEDGSDEEVVHNEDIHFEPIVSLPEVEVK.[S]	1xPhospho [S8(100)]	6.58353e-06	0.000227502	1	1	1	P49792	P49792 [2893-2924]	P49792 1xPhospho [S2900(100)]	0	3670.632	High	High	0.0001497	1.538e-06	2.68
False	High	[K].VGEVTYVELLMDAEGK.[S]		6.83799e-06	0.000227502	1	1	1	P52272	P52272 [95-110]		0	1752.87243	High	High	0.0001497	1.598e-06	2.2
False	High	[R].VGGSDEEASGIPSR.[T]		4.75911e-09	0.000227502	1	1	1	Q9NQ55	Q9NQ55 [356-369]		0	1360.63391	High	High	0.0001497	8.024e-10	3.54
False	High	[R].VGGSDEEASGIPSR.[T]	1xPhospho [S4(100)]	1.91439e-06	0.000227502	1	1	3	Q9NQ55	Q9NQ55 [356-369]	Q9NQ55 1xPhospho [S359(100)]	0	1440.60024	High	High	0.0001497	4.243e-07	3.29
False	High	[R].VGGSSVDLHR.[F]	1xPhospho [S4(100)]	8.26361e-05	0.000227502	1	1	2	O60716	O60716 [265-274]	O60716 1xPhospho [S268(100)]	0	1106.49901	High	High	0.0001497	2.164e-05	2.53
False	High	[R].VGGSSVDLHRFHPEPYGLEDDQR.[S]	1xPhospho [S/Y]	0.000440566	0.000227502	1	1	1	O60716	O60716 [265-287]		1	2690.19948	High	High	0.0001497	0.0001238	2.65
False	High	[K].VGGTNPNGGSFEEVLSSTAHASAQSLAGGSRR.[T]	1xPhospho [S10(100)]	1.30288e-05	0.000227502	1	1	1	Q16890	Q16890 [165-196]	Q16890 1xPhospho [S174(100)]	1	3181.46582	High	High	0.0001497	3.134e-06	3.31
False	High	[R].VGHMSSVELDDELLDPDMDPPHPFPK.[E]	1xOxidation [M]; 1xPhospho [S]	9.8836e-06	0.000227502	1	1	2	P51798	P51798 [56-81]		0	3013.29952	High	High	0.0001497	2.357e-06	2.55
False	High	[K].VGLSTFKETENTAYK.[V]		1.84348e-07	0.000227502	1	1	1	Q5JSH3	Q5JSH3 [31-45]		1	1687.85374	High	High	0.0001497	3.671e-08	2.52
False	High	[K].VGLSTFKETENTAYKVGNESPVQELK.[Q]		4.41151e-09	0.000227502	1	1	1	Q5JSH3	Q5JSH3 [31-56]		2	2868.46254	High	High	0.0001497	7.414e-10	3.49
False	High	[K].VGNESPVQELK.[Q]	1xPhospho [S5(100)]	0.000114994	0.000227502	1	1	1	Q5JSH3	Q5JSH3 [46-56]	Q5JSH3 1xPhospho [S50(100)]	0	1279.59297	High	High	0.0001497	3.062e-05	2.66
False	High	[K].VGSLDNVGHLPAGGAVK.[T]	1xPhospho [S3(100)]	2.16996e-10	0.000227502	1	1	3	P27816	P27816 [1071-1087]	P27816 1xPhospho [S1073(100)]	0	1670.82616	High	High	0.0001497	3.187e-11	4.41
False	High	[K].VKGEILLEEEKSTDFVFIPPEGK.[D]	1xDehydrated [S/T]	7.33521e-05	0.000227502	1	1	3	Q5UIP0	Q5UIP0 [1035-1057]		2	2586.37015	High	High	0.0001497	1.916e-05	2.53
False	High	[K].VKEPSVQEATSTSDILK.[V]		6.98617e-05	0.000227502	1	1	1	Q8IYB3	Q8IYB3 [230-246]		1	1831.96475	High	High	0.0001497	1.816e-05	2.39
False	High	[R].VKEEPPSPPQSPR.[V]	2xPhospho [S7(100); S11(100)]	2.52361e-06	0.000227502	1	1	4	Q00613	Q00613 [297-309]	Q00613 2xPhospho [S303(100); S307(100)]	1	1607.68663	High	High	0.0001497	5.664e-07	4.31
False	High	[R].VKEEHLDVASPDKASSPELPVSVENIK.[Q]	2xPhospho [S15(99.4); S16(100)]	1.64495e-06	0.000227502	1	1	2	Q969R5	Q969R5 [674-700]	Q969R5 2xPhospho [S688(99.4); S689(100)]	2	3077.44797	High	High	0.0001497	3.616e-07	2.36
False	High	[K].VKASPITNDGEDEFVPSDGLDKDEYTFSPGK.[S]	2xPhospho [S4(100); S17(100)]	8.74433e-18	0.000227502	1	1	6	Q02880	Q02880 [1397-1427]	Q02880 2xPhospho [S1400(100); S1413(100)]	2	3517.49716	High	High	0.0001497	5.95e-19	7.98
False	High	[K].VKASPITNDGEDEFVPSDGLDKDEYTFSPGK.[S]	1xPhospho [S4(100)]	6.88003e-10	0.000227502	1	1	2	Q02880	Q02880 [1397-1427]	Q02880 1xPhospho [S1400(100)]	2	3437.53083	High	High	0.0001497	1.064e-10	4.04
False	High	[R].VFQTEAELQEVISDLQSK.[L]	1xPhospho [T4(100)]	3.42106e-11	0.000227502	1	1	6	Q92878	Q92878 [687-704]	Q92878 1xPhospho [T690(100)]	0	2144.01587	High	High	0.0001497	4.621e-12	4.79
False	High	[K].VKAFLADPSAFVAAAPVAAATTAAPAAAAAPAKVEAK.[E]		1.97939e-11	0.000227502	1	1	1	P05388	P05388 [265-301]		2	3406.8733	High	High	0.0001497	2.605e-12	4.77
False	High	[R].VHVQFFDDSPTR.[G]	1xPhospho [S/T]	1.40554e-05	0.000227502	1	1	2	P52701	P52701 [129-140]		0	1527.66278	High	High	0.0001497	3.397e-06	3.23
False	High	[R].VHDRSEEEEEEEEEEEEEQPR.[R]	1xPhospho [S5(100)]	0.00166791	0.000227502	1	1	1	Q5TAQ9	Q5TAQ9 [95-115]	Q5TAQ9 1xPhospho [S99(100)]	1	2752.03774	High	High	0.0001497	0.0004872	1.89
False	High	[R].VGSQDVSLESSQAVGK.[M]	1xPhospho [S3(100)]	8.399e-05	0.000227502	1	1	1	Q8NDF8	Q8NDF8 [482-497]	Q8NDF8 1xPhospho [S484(100)]	0	1670.76329	High	High	0.0001497	2.205e-05	2.33
False	High	[R].VGSPLTLTDAQTR.[V]	1xPhospho [S3(100)]	2.59239e-05	0.000227502	1	1	1	Q99569	Q99569 [312-324]	Q99569 1xPhospho [S314(100)]	0	1438.69375	High	High	0.0001497	6.456e-06	2.84
False	High	[K].VGSPLDYSLVDLPSTNGQSPGK.[A]	1xPhospho [S3(100)]	2.62254e-09	0.000227502	1	1	3	Q96T23	Q96T23 [1357-1378]	Q96T23 1xPhospho [S1359(100)]	0	2311.08535	High	High	0.0001497	4.306e-10	3.49
False	High	[K].VGSLTPPSSPK.[T]	2xPhospho [T5(99.6); S9(99.6)]	0.00211572	0.000227502	1	1	3	Q2M2I8	Q2M2I8 [616-626]	Q2M2I8 2xPhospho [T620(99.6); S624(99.6)]	0	1229.52146	High	High	0.0001497	0.0006192	2.5
False	High	[K].VKAFLADPSAFVAAAPVAAATTAAPAAAAAPAK.[V]		1.42162e-08	0.000227502	1	1	2	P05388	P05388 [265-297]		1	2979.63022	High	High	0.0001497	2.524e-09	2.86
False	High	[R].VFQTEAELQEVISDLQSK.[L]	1xDehydrated [T4(100)]	6.00751e-09	0.000227502	1	1	5	Q92878	Q92878 [687-704]	Q92878 1xDehydrated [T690(100)]	0	2046.03898	High	High	0.0001497	1.026e-09	2.9
False	High	[K].VFQNEVLGTLQR.[G]		9.4644e-06	0.000227502	1	1	1	Q13144	Q13144 [552-563]		0	1403.76414	High	High	0.0001497	2.251e-06	2.68
False	High	[R].VFPEPTESGDEGEELGLPLLSTR.[H]	1xPhospho [T/S]	1.55821e-06	0.000227502	1	1	6	Q9BUR4	Q9BUR4 [484-506]		0	2552.18037	High	High	0.0001497	3.406e-07	2.64
False	High	[K].VEMGTSSQNDVDMSWIPQETLNQINKASPR.[R]	1xPhospho [S28(100)]	9.88541e-07	0.000227502	1	1	1	P43307	P43307 [241-270]	P43307 1xPhospho [S268(100)]	1	3455.56071	High	High	0.0001497	2.12e-07	5.5
False	High	[K].VELPSEEQVSGSQGPSEEKPAPLATEVFDEK.[I]	1xPhospho [S5(100)]	3.15126e-06	0.000227502	1	1	1	Q02952	Q02952 [377-407]	Q02952 1xPhospho [S381(100)]	0	3393.56213	High	High	0.0001497	7.132e-07	2.37
False	High	[K].VEKIGEGTYGVVYK.[A]	1xPhospho [T/Y]	1.55821e-06	0.000227502	1	2	2	P24941	P24941 [7-20]		1	1621.78732	High	High	0.0001497	3.406e-07	2.26
False	High	[K].VEKIGEGTYGVVYK.[A]	1xPhospho [Y9(100)]; 1xDehydrated [T8(100)]	1.21472e-07	0.000227502	1	2	1	P24941	P24941 [7-20]	P24941 1xPhospho [Y15(100)]; 1xDehydrated [T14(100)]	1	1603.77675	High	High	0.0001497	2.376e-08	2.84
False	High	[K].VEKIGEGTYGVVYK.[A]	1xDehydrated [T8(100)]	0.00037654	0.000227502	1	2	1	P24941	P24941 [7-20]	P24941 1xDehydrated [T14(100)]	1	1523.81042	High	High	0.0001497	0.0001052	1.75
False	High	[R].VEHGSGLTRTPSSEEISPTKFPGLYR.[T]	2xPhospho [S/T/Y]	0.00126587	0.000227502	1	1	2	Q15311	Q15311 [18-43]		2	3005.38056	High	High	0.0001497	0.000368	2.37
False	High	[K].VEMYSGSDDDDDFNKLPK.[K]	1xDehydrated [S7(99.5)]	0.000356691	0.000227502	1	1	1	O60841	O60841 [131-148]	O60841 1xDehydrated [S137(99.5)]	1	2056.88043	High	High	0.0001497	9.947e-05	2.31
False	High	[K].VEEQEPELTSTPNFVVEVIKNDDGKK.[A]		1.31183e-13	0.000227502	1	1	5	Q07021	Q07021 [155-180]		2	2944.47859	High	High	0.0001497	1.373e-14	5.14
False	High	[K].VEEESTGDPFGFDSDDESLPVSSK.[N]	1xPhospho [S14(100)]	0.000212077	0.000227502	1	1	3	Q7Z5K2	Q7Z5K2 [64-87]	Q7Z5K2 1xPhospho [S77(100)]	0	2653.07127	High	High	0.0001497	5.789e-05	2.77
False	High	[K].VEEEQEADEEDVSEEEAESKEGTNKDFPQNAIR.[Q]	1xPhospho [S13(100)]	5.65797e-07	0.000227502	1	1	2	Q9H3N1	Q9H3N1 [235-267]	Q9H3N1 1xPhospho [S247(100)]	2	3860.61418	High	High	0.0001497	1.186e-07	4.18
False	High	[K].VEEEQEADEEDVSEEEAESK.[E]	1xPhospho [S13(100)]	4.81436e-13	0.000227502	1	1	2	Q9H3N1	Q9H3N1 [235-254]	Q9H3N1 1xPhospho [S247(100)]	0	2389.89264	High	High	0.0001497	5.348e-14	5.2
False	High	[K].VEAKEESEESDEDMGFGLFD.[-]	1xPhospho [S]; 1xDehydrated [S]	0.000284125	0.000227502	1	2	2	P05388	P05388 [298-317]		1	2324.87885	High	High	0.0001497	7.859e-05	3.38
False	High	[K].VEAKEESEESDEDMGFGLFD.[-]	2xDehydrated [S7(100); S10(100)]	6.23497e-05	0.000227502	1	2	1	P05388	P05388 [298-317]	P05388 2xDehydrated [S304(100); S307(100)]	1	2226.90195	High	High	0.0001497	1.61e-05	1.98
False	High	[R].VDSLVSLSEEDLESDQREHR.[M]	1xPhospho [S]; 1xDehydrated [S]	0.00101404	0.000227502	1	1	1	Q12802	Q12802 [1640-1659]		1	2405.06165	High	High	0.0001497	0.0002937	2.64
False	High	[K].VEEQEPELTSTPNFVVEVIK.[N]		5.81227e-06	0.000227502	1	1	1	Q07021	Q07021 [155-174]		0	2287.17038	High	High	0.0001497	1.353e-06	2.3
False	High	[R].VKLEEDPDGEEGSSIPWNHLPDPEIFR.[Q]	1xPhospho [S]	5.47603e-06	0.000227502	1	1	2	P17028	P17028 [26-52]		1	3185.44631	High	High	0.0001497	1.273e-06	2.28
False	High	[K].VEMYSGSDDDDDFNKLPK.[K]		9.4109e-05	0.000227502	1	1	1	O60841	O60841 [131-148]		1	2074.89099	High	High	0.0001497	2.48e-05	1.72
False	High	[K].VEMYSGSDDDDDFNKLPK.[K]	1xOxidation [M3]; 1xPhospho [S/Y]; 1xDehydrated [S]	2.04259e-05	0.000227502	1	1	4	O60841	O60841 [131-148]		1	2152.84167	High	High	0.0001497	5.015e-06	2.54
False	High	[R].VFEVSLADLQNDEVAFRK.[F]		4.48046e-05	0.000227502	1	1	1	P61247	P61247 [66-83]		1	2080.07095	High	High	0.0001497	1.14e-05	1.96
False	High	[R].VFEVSLADLQNDEVAFR.[K]		1.36798e-05	0.000227502	1	1	1	P61247	P61247 [66-82]		0	1951.97598	High	High	0.0001497	3.312e-06	2.17
False	High	[K].VFDDESDEKEDEEYADEKGLEAADK.[K]	1xPhospho [S6(100)]	1.11426e-09	0.000227502	1	1	1	O43719	O43719 [637-661]	O43719 1xPhospho [S642(100)]	2	2956.17792	High	High	0.0001497	1.758e-10	3.56
False	High	[K].VFDDESDEKEDEEYADEK.[G]	1xPhospho [S6(100)]	5.47701e-07	0.000227502	1	1	3	O43719	O43719 [637-654]	O43719 1xPhospho [S642(100)]	1	2271.83367	High	High	0.0001497	1.146e-07	3.35
False	High	[K].VETVSQPSESPKDTIDKTK.[K]	2xPhospho [S5(100); S/T]	0.00166791	0.000227502	1	1	1	Q99590	Q99590 [767-785]	Q99590 2xPhospho [S771(100); S/T]	2	2248.99858	High	High	0.0001497	0.0004889	1.6
False	High	[R].VETGVLKPGMVVTFAPVNVTTEVK.[S]		5.47603e-06	0.000227502	1	2	1	P68104	P68104 [267-290]		0	2515.38402	High	High	0.0001497	1.273e-06	3.14
False	High	[K].VEMYSGSDDDDDFNKLPK.[K]	1xPhospho [S/Y]; 1xDehydrated [S]	1.11346e-05	0.000227502	1	1	2	O60841	O60841 [131-148]		1	2136.84676	High	High	0.0001497	2.666e-06	3.09
False	High	[R].VEQMPQASPGLAPR.[T]	1xOxidation [M4]; 1xPhospho [S8(100)]	0.000574423	0.000227502	1	1	3	Q8N3F8	Q8N3F8 [571-584]	Q8N3F8 1xPhospho [S578(100)]	0	1576.71892	High	High	0.0001497	0.0001629	2.32
False	High	[R].VENSPQVDGSPPGLEGLLGGIGEK.[G]	1xPhospho [S10(100)]	1.34689e-09	0.000227502	1	1	4	Q8WVB6	Q8WVB6 [862-885]	Q8WVB6 1xPhospho [S871(100)]	0	2429.15958	High	High	0.0001497	2.148e-10	3.84
False	High	[K].VEMYSGSDDDDDFNKLPKK.[A]	2xPhospho [S5(100); S7(100)]	6.98778e-06	0.000227502	1	1	2	O60841	O60841 [131-149]	O60841 2xPhospho [S135(100); S137(100)]	2	2362.91862	High	High	0.0001497	1.637e-06	2.8
False	High	[K].VEMYSGSDDDDDFNKLPK.[K]	1xOxidation [M3]; 2xPhospho [S5(100); S7(100)]	4.02266e-08	0.000227502	1	1	8	O60841	O60841 [131-148]	O60841 2xPhospho [S135(100); S137(100)]	1	2250.81857	High	High	0.0001497	7.471e-09	3.8
False	High	[K].VEMYSGSDDDDDFNKLPK.[K]	2xPhospho [S5(100); S7(100)]	2.98562e-07	0.000227502	1	1	7	O60841	O60841 [131-148]	O60841 2xPhospho [S135(100); S137(100)]	1	2234.82365	High	High	0.0001497	6.069e-08	4.17
False	High	[K].VEMYSGSDDDDDFNKLPK.[K]	1xOxidation [M3]; 1xPhospho [S7(100)]	3.23779e-06	0.000227502	1	1	5	O60841	O60841 [131-148]	O60841 1xPhospho [S137(100)]	1	2170.85224	High	High	0.0001497	7.354e-07	3.03
False	High	[K].VEMYSGSDDDDDFNKLPK.[K]	1xPhospho [S7(100)]	3.29259e-09	0.000227502	1	1	4	O60841	O60841 [131-148]	O60841 1xPhospho [S137(100)]	1	2154.85732	High	High	0.0001497	5.454e-10	3.92
False	High	[R].VEQMPQASPGLAPR.[T]	1xPhospho [S8(100)]	8.86652e-05	0.000227502	1	1	2	Q8N3F8	Q8N3F8 [571-584]	Q8N3F8 1xPhospho [S578(100)]	0	1560.724	High	High	0.0001497	2.328e-05	2.74
False	High	[R].VQEKPDSPGGSTQIQR.[Y]	1xPhospho [S7(100)]	2.16801e-05	0.000227502	1	1	1	Q13459	Q13459 [1284-1299]	Q13459 1xPhospho [S1290(100)]	0	1806.83818	High	High	0.0001497	5.34e-06	2.4
False	High	[K].VKPETPPRQSHSGSISPYPK.[V]	2xPhospho [T5(100); S16(100)]	0.000107757	0.000227502	1	1	9	Q9UQ35	Q9UQ35 [979-998]	Q9UQ35 2xPhospho [T983(100); S994(100)]	1	2352.0785	High	High	0.0001497	2.861e-05	4.11
False	High	[K].VLAGETLSVNDPPDVLDR.[Q]	1xPhospho [S8(99.6)]	0.000248146	0.000227502	1	1	1	Q12906	Q12906 [183-200]	Q12906 1xPhospho [S190(99.6)]	0	1989.95288	High	High	0.0001497	6.812e-05	2.09
False	High	[K].VLTPELYAELR.[A]		0.00160596	0.000227502	1	1	2	P12277	P12277 [33-43]		0	1303.72563	High	High	0.0001497	0.000469	2.32
False	High	[K].VLTPELYAELR.[A]	1xPhospho [T3(100)]	9.61704e-05	0.000227502	1	1	1	P12277	P12277 [33-43]	P12277 1xPhospho [T35(100)]	0	1383.69196	High	High	0.0001497	2.53e-05	1.92
False	High	[R].VLTTTALSTVSSGVQR.[V]		1.75607e-08	0.000227502	1	1	2	O75122	O75122 [467-482]		0	1619.89628	High	High	0.0001497	3.148e-09	3.94
False	High	[R].VMLGETNPADSKPGTIR.[G]	1xOxidation [M2]; 1xPhospho [T6(100)]	0.000668442	0.000227502	1	3	1	P15531	P15531 [89-105]	P15531 1xPhospho [T94(100)]	0	1881.8776	High	High	0.0001497	0.0001911	1.97
False	High	[K].VMPAPPPKENAWVKR.[S]	1xOxidation [M2]	0.00111174	0.000227502	1	1	1	P23588	P23588 [473-487]		2	1735.93122	High	High	0.0001497	0.0003219	1.55
False	High	[R].VNDAEPGSPEAPQGK.[R]	1xPhospho [S8(100)]	3.25473e-05	0.000227502	1	1	1	Q8N8A6	Q8N8A6 [76-90]	Q8N8A6 1xPhospho [S83(100)]	0	1575.66866	High	High	0.0001497	8.165e-06	2.92
False	High	[K].VNFSEEGETEEDDQDSSHSSVTTVK.[A]	1xDehydrated [T9(100)]	5.19003e-09	0.000227502	1	1	1	Q5JTV8	Q5JTV8 [212-236]	Q5JTV8 1xDehydrated [T220(100)]	0	2738.15475	High	High	0.0001497	8.809e-10	2.97
False	High	[K].VNFSEEGETEEDDQDSSHSSVTTVK.[A]	1xPhospho [S/T]; 1xDehydrated [S/T]	8.08842e-06	0.000227502	1	1	1	Q5JTV8	Q5JTV8 [212-236]		0	2818.12108	High	High	0.0001497	1.906e-06	2.05
False	High	[R].VNGLTTVALK.[E]		0.00022388	0.000227502	1	1	1	Q86YP4	Q86YP4 [117-126]		0	1015.61462	High	High	0.0001497	6.136e-05	1.86
False	High	[R].VNHEPEPAGGATPGATLPK.[S]		0.000470143	0.000227502	1	1	1	O00499	O00499 [312-330]		0	1842.93445	High	High	0.0001497	0.0001327	1.74
False	High	[R].VNHEPEPAGGATPGATLPKSPSQLR.[K]	1xPhospho [S20(99.2)]	7.91503e-06	0.000227502	1	1	1	O00499	O00499 [312-336]	O00499 1xPhospho [S331(99.2)]	1	2591.26136	High	High	0.0001497	1.87e-06	3.08
False	High	[K].VNKYYSNLTK.[S]		0.00151323	0.000227502	1	1	2	O00418	O00418 [56-65]		1	1229.65246	High	High	0.0001497	0.0004411	1.31
False	High	[R].VNLEESSGVENSPAGARPK.[R]	1xPhospho [S12(100)]	3.85204e-08	0.000227502	1	1	3	Q8WVM8	Q8WVM8 [292-310]	Q8WVM8 1xPhospho [S303(100)]	0	2020.93354	High	High	0.0001497	7.126e-09	3.11
False	High	[R].VNQSALEAVTPSPSFQQR.[H]	1xPhospho [S/T]	6.62284e-09	0.000227502	1	1	2	Q9UKG1	Q9UKG1 [390-407]		0	2038.95936	High	High	0.0001497	1.132e-09	3.79
False	High	[K].VPASPLPGLER.[K]	1xPhospho [S4(100)]	0.000200896	0.000227502	1	1	1	Q7KZI7	Q7KZI7 [453-463]	Q7KZI7 1xPhospho [S456(100)]	0	1215.61332	High	High	0.0001497	5.472e-05	2.48
False	High	[K].VPEESVLPLVQK.[S]		6.038e-07	0.000227502	1	1	1	Q9UKV3	Q9UKV3 [495-506]		0	1337.76749	High	High	0.0001497	1.265e-07	2.37
False	High	[K].VPEIEVTVEGPNNNNPQTSAVR.[T]		1.5267e-13	0.000227502	1	1	3	P78347	P78347 [681-702]		0	2364.17899	High	High	0.0001497	1.612e-14	4.7
False	High	[R].VQEHEDSGDSEVENEAK.[G]	1xPhospho [S10(100)]	1.10824e-09	0.000227502	1	1	1	Q9Y5J1	Q9Y5J1 [115-131]	Q9Y5J1 1xPhospho [S124(100)]	0	1981.76586	High	High	0.0001497	1.751e-10	4.63
False	High	[R].VQEHEDSGDSEVENEAK.[G]	1xPhospho [S]; 1xDehydrated [S]	1.22795e-07	0.000227502	1	1	1	Q9Y5J1	Q9Y5J1 [115-131]		0	1963.7553	High	High	0.0001497	2.394e-08	3.78
False	High	[K].VQDTSNTGLGEDIIHQLSK.[S]		3.43965e-11	0.000227502	1	1	2	Q8IWA0	Q8IWA0 [792-810]		0	2055.03529	High	High	0.0001497	4.652e-12	3.09
False	High	[R].VQDLSAGGQGSLTDSGPER.[R]		5.04864e-06	0.000227502	1	1	1	P40222	P40222 [485-503]		0	1873.88862	High	High	0.0001497	1.166e-06	2.49
False	High	[R].VPSSDEEVVEEPQSR.[R]	2xPhospho [S3(100); S4(100)]	3.97931e-08	0.000227502	1	1	2	Q9C0C2	Q9C0C2 [1618-1632]	Q9C0C2 2xPhospho [S1620(100); S1621(100)]	0	1846.71436	High	High	0.0001497	7.408e-09	3.29
False	High	[K].VPSGIFDVNSR.[K]	1xPhospho [S3(100)]	0.00219727	0.000227502	1	1	1	Q5VZ89	Q5VZ89 [987-997]	Q5VZ89 1xPhospho [S989(100)]	0	1270.58274	High	High	0.0001497	0.0006452	1.49
False	High	[R].VITEEMNGKEISPGSGPGEIR.[K]	1xPhospho [S12(100)]	2.1563e-05	0.000227502	1	1	1	O43491	O43491 [704-724]	O43491 1xPhospho [S715(100)]	1	2280.05775	High	High	0.0001497	5.331e-06	2.59
False	High	[K].VPSGIFDVNSR.[K]		0.00191961	0.000227502	1	1	1	Q5VZ89	Q5VZ89 [987-997]		0	1190.61641	High	High	0.0001497	0.0005611	1.26
False	High	[R].VPSAPGQESPIPDPK.[L]		3.7688e-07	0.000227502	1	1	1	P78559	P78559 [1810-1824]		0	1518.77985	High	High	0.0001497	7.728e-08	2.37
False	High	[R].VPQALNFSPEESDSTFSK.[S]	1xPhospho [S8(100)]	7.14086e-06	0.000227502	1	1	1	Q9NYZ3	Q9NYZ3 [585-602]	Q9NYZ3 1xPhospho [S592(100)]	0	2062.90051	High	High	0.0001497	1.681e-06	2.48
False	High	[R].VPLAPITDPQQLQLSPLKGLSLVDKENTPPALSGTR.[V]	1xPhospho [S15(100)]	1.80364e-06	0.000227502	1	1	1	P31350	P31350 [6-41]	P31350 1xPhospho [S20(100)]	2	3874.07254	High	High	0.0001497	3.978e-07	2.99
False	High	[R].VPLAPITDPQQLQLSPLK.[G]	1xPhospho [S15(100)]	0.000565168	0.000227502	1	1	1	P31350	P31350 [6-23]	P31350 1xPhospho [S20(100)]	0	2038.09842	High	High	0.0001497	0.0001601	2.35
False	High	[R].VPFLVAETPR.[A]		1.88317e-05	0.000227502	1	1	1	Q13131	Q13131 [375-384]		0	1128.64117	High	High	0.0001497	4.631e-06	1.43
False	High	[K].VPEPNENVGDAVQTK.[L]		5.65797e-07	0.000227502	1	1	1	Q7Z3K3	Q7Z3K3 [450-464]		0	1596.78639	High	High	0.0001497	1.182e-07	1.98
False	High	[K].VPSEGAYDIILPR.[A]	1xPhospho [S3(100)]	1.71749e-05	0.000227502	1	1	2	Q9NQ84	Q9NQ84 [381-393]	Q9NQ84 1xPhospho [S383(100)]	0	1509.73489	High	High	0.0001497	4.192e-06	2.48
False	High	[R].VLSTSTDLEAAVADALKKPVRR.[R]	1xPhospho [S5(97.8)]	0.00123878	0.000227502	1	1	1	Q7Z460	Q7Z460 [793-814]	Q7Z460 1xPhospho [S797(97.8)]	2	2420.29086	High	High	0.0001497	0.0003603	2.33
False	High	[R].VLSTSTDLEAAVADALKKPVR.[R]	1xPhospho [S/T]	1.98909e-08	0.000227502	1	1	2	Q7Z460	Q7Z460 [793-813]		1	2264.18975	High	High	0.0001497	3.571e-09	2.74
False	High	[R].VLSSTSEEDEPGVVK.[F]	2xPhospho [S3(100); S6(99.4)]	6.83642e-05	0.000227502	1	1	1	Q8NI08	Q8NI08 [206-220]	Q8NI08 2xPhospho [S208(100); S211(99.4)]	0	1735.70748	High	High	0.0001497	1.778e-05	2.84
False	High	[K].VLLGFSSDESDVEASPR.[D]	1xPhospho [S10(100)]	1.93662e-10	0.000227502	1	1	3	Q9Y2U8	Q9Y2U8 [135-151]	Q9Y2U8 1xPhospho [S144(100)]	0	1887.83718	High	High	0.0001497	2.832e-11	4.62
False	High	[K].VLLGFSSDESDVEASPR.[D]	1xDehydrated [S10(100)]	3.51313e-08	0.000227502	1	1	1	Q9Y2U8	Q9Y2U8 [135-151]	Q9Y2U8 1xDehydrated [S144(100)]	0	1789.86028	High	High	0.0001497	6.489e-09	3.23
False	High	[R].VLKEPVNLEGDDTSLIHGKIPSEMPSPNFGK.[N]	2xPhospho [S26(100); T/S]	2.59239e-05	0.000227502	1	1	2	Q9H2J7	Q9H2J7 [662-692]	Q9H2J7 2xPhospho [S687(100); T/S]	2	3508.64708	High	High	0.0001497	6.437e-06	4.41
False	High	[R].VLKEPVNLEGDDTSLIHGK.[I]	1xPhospho [S14(99.5)]	3.3818e-07	0.000227502	1	1	1	Q9H2J7	Q9H2J7 [662-680]	Q9H2J7 1xPhospho [S675(99.5)]	1	2144.06349	High	High	0.0001497	6.915e-08	3.2
False	High	[K].VIKDEALSDGDDLR.[D]	1xPhospho [S8(100)]	2.25224e-06	0.000227502	1	1	2	Q01831	Q01831 [87-100]	Q01831 1xPhospho [S94(100)]	1	1625.74182	High	High	0.0001497	5.018e-07	2.44
False	High	[K].VLGTTEEISGK.[K]		0.00135076	0.000227502	1	1	1	Q8TEU7	Q8TEU7 [1211-1221]		0	1133.60484	High	High	0.0001497	0.0003935	0.86
False	High	[R].VLLMELEEAR.[G]		5.10254e-05	0.000227502	1	1	1	P12270	P12270 [502-511]		0	1202.64494	High	High	0.0001497	1.312e-05	2.04
False	High	[R].VLGSEGEEEDEALSPAK.[G]	2xPhospho [S4(100); S14(100)]	1.74596e-06	0.000227502	1	1	1	P18858	P18858 [63-79]	P18858 2xPhospho [S66(100); S76(100)]	0	1919.75589	High	High	0.0001497	3.847e-07	3.75
False	High	[R].VLGSEGEEEDEALSPAK.[G]		4.88892e-08	0.000227502	1	1	1	P18858	P18858 [63-79]		0	1759.82323	High	High	0.0001497	9.172e-09	2.58
False	High	[R].VLGAGGAGPAPATPSR.[T]		5.13136e-06	0.000227502	1	1	1	Q32P44	Q32P44 [869-884]		0	1378.74374	High	High	0.0001497	1.189e-06	1.99
False	High	[K].VLFGPEAPK.[A]		0.00171361	0.000227502	1	1	1	P51531	P51531 [605-613]		0	957.54039	High	High	0.0001497	0.0005003	1.44
False	High	[K].VLDEEGSEREFDEDSDEKEEEEDTYEK.[V]	1xPhospho [S7(99.2)]; 1xDehydrated [S15(99.2)]	4.43218e-05	0.000227502	1	1	2	O43719	O43719 [610-636]	O43719 1xPhospho [S616(99.2)]; 1xDehydrated [S624(99.2)]	2	3342.2853	High	High	0.0001497	1.129e-05	2.53
False	High	[R].VLAPILPDNFSTPTGSR.[T]	1xPhospho [T12(99)]	0.000650591	0.000227502	1	1	2	Q9NQS7	Q9NQS7 [281-297]	Q9NQS7 1xPhospho [T292(99)]	0	1864.92046	High	High	0.0001497	0.0001854	1.94
False	High	[R].VIAIDSDAESPAKR.[V]	1xPhospho [S6(100)]	0.00207048	0.000227502	1	1	1	P28749	P28749 [1032-1045]	P28749 1xPhospho [S1037(100)]	1	1551.74143	High	High	0.0001497	0.0006061	2.14
False	High	[R].VLGSEGEEEDEALSPAK.[G]	1xPhospho [S14(100)]	0.000238914	0.000227502	1	1	1	P18858	P18858 [63-79]	P18858 1xPhospho [S76(100)]	0	1839.78956	High	High	0.0001497	6.574e-05	2.19
False	High	[K].VKSPVSLTAHSLIGASPK.[Q]	2xPhospho [S3(100); S16(100)]	2.20353e-05	0.000227502	1	1	2	P28749	P28749 [747-764]	P28749 2xPhospho [S749(100); S762(100)]	1	1951.96537	High	High	0.0001497	5.432e-06	2.75
False	High	[R].VLLQASQDENFGNTTPR.[N]	1xPhospho [T/S]	9.82769e-05	0.000227502	1	1	1	P57740	P57740 [32-48]		0	1969.90151	High	High	0.0001497	2.601e-05	1.85
False	High	[R].VLNTGSDVEEAVADALKKPAR.[R]	1xPhospho [S6(100)]	2.21711e-09	0.000227502	1	1	2	O75122	O75122 [591-611]	O75122 1xPhospho [S596(100)]	1	2263.13297	High	High	0.0001497	3.611e-10	3.39
False	High	[K].VLSPTAAKPSPFEGK.[T]	1xPhospho [S3(100)]	1.15025e-05	0.000227502	1	1	1	Q96QC0	Q96QC0 [311-325]	Q96QC0 1xPhospho [S313(100)]	0	1608.8033	High	High	0.0001497	2.757e-06	2.24
False	High	[R].VLSPPKLNEVSSDANR.[E]	1xPhospho [S3(100)]	0.000705623	0.000227502	1	1	1	Q9H6Z4	Q9H6Z4 [331-346]	Q9H6Z4 1xPhospho [S333(100)]	1	1805.87932	High	High	0.0001497	0.0002018	1.64
False	High	[R].VLSPPKLNEVSSDANR.[E]		5.44644e-06	0.000227502	1	1	2	Q9H6Z4	Q9H6Z4 [331-346]		1	1725.91299	High	High	0.0001497	1.262e-06	2.21
False	High	[K].VLSPLRSPPLIGSESAYESFLSADDKASGR.[G]	2xPhospho [S3(100); S7(100)]	3.79599e-17	0.000227502	1	1	4	P46821	P46821 [1394-1423]	P46821 2xPhospho [S1396(100); S1400(100)]	2	3309.54399	High	High	0.0001497	2.751e-18	5.97
False	High	[K].VLSPLRSPPLIGSESAYESFLSADDKASGR.[G]	1xPhospho [S3(100)]	2.52312e-05	0.000227502	1	1	2	P46821	P46821 [1394-1423]	P46821 1xPhospho [S1396(100)]	2	3229.57766	High	High	0.0001497	6.257e-06	2.64
False	High	[K].VLSPLRSPPLIGSESAYESFLSADDK.[A]	2xPhospho [S3(100); S7(100)]	1.00474e-06	0.000227502	1	1	2	P46821	P46821 [1394-1419]	P46821 2xPhospho [S1396(100); S1400(100)]	1	2938.35228	High	High	0.0001497	2.153e-07	3.14
False	High	[R].VLNDSLTPEIEADR.[S]	1xPhospho [T7(100)]	9.10995e-05	0.000227502	1	1	2	Q9UI36	Q9UI36 [721-734]	Q9UI36 1xPhospho [T727(100)]	0	1651.75747	High	High	0.0001497	2.399e-05	2.71
False	High	[K].VLSKPPEGVVSEVEMLSSQER.[M]	1xPhospho [S18(99.3)]	2.15671e-06	0.000227502	1	1	2	Q02952	Q02952 [488-508]	Q02952 1xPhospho [S505(99.3)]	0	2380.14657	High	High	0.0001497	4.783e-07	3.54
False	High	[K].VLSDSEDEEKDADVPGTSTR.[K]	1xPhospho [S5(100)]	6.54648e-05	0.000227502	1	1	1	Q8WWQ0	Q8WWQ0 [1279-1298]	Q8WWQ0 1xPhospho [S1283(100)]	1	2229.93947	High	High	0.0001497	1.697e-05	1.79
False	High	[K].VLSDSEDEEKDADVPGTSTR.[K]	1xPhospho [S/T]; 1xDehydrated [S/T]	2.66357e-05	0.000227502	1	1	1	Q8WWQ0	Q8WWQ0 [1279-1298]		1	2211.92891	High	High	0.0001497	6.646e-06	2.07
False	High	[R].VLRPPGGGSNFSLGFDEPTEQPVRK.[N]	1xPhospho [S12(100)]	3.20226e-05	0.000227502	1	1	2	Q9UK76	Q9UK76 [20-44]	Q9UK76 1xPhospho [S31(100)]	1	2764.34542	High	High	0.0001497	8.054e-06	3.1
False	High	[K].VLQDMGLPTGAEGR.[D]	1xOxidation [M5]	0.000102629	0.000227502	1	1	2	Q12906	Q12906 [461-474]		0	1459.72095	High	High	0.0001497	2.717e-05	1.9
False	High	[K].VLQDMGLPTGAEGR.[D]		6.23749e-07	0.000227502	1	1	1	Q12906	Q12906 [461-474]		0	1443.72604	High	High	0.0001497	1.312e-07	2.59
False	High	[R].VLNTGSDVEEAVADALKKPARR.[R]	1xPhospho [S6(99.5)]	4.9146e-07	0.000227502	1	1	1	O75122	O75122 [591-612]	O75122 1xPhospho [S596(99.5)]	2	2419.23408	High	High	0.0001497	1.024e-07	3.52
False	High	[K].VISELNGKNIEDVIAQGIGK.[L]		5.88185e-12	0.000227502	1	1	3	P05387	P05387 [42-61]		1	2097.15501	High	High	0.0001497	7.311e-13	4.75
False	High	[R].TADSSSSEDEEEYVVEK.[V]	1xPhospho [S/T/Y]	2.23964e-05	0.000227502	1	1	1	P45973	P45973 [8-24]		0	1983.75905	High	High	0.0001497	5.526e-06	2.4
False	High	[R].TADGRVSPAGGTLDDKPKEQLQR.[S]	1xPhospho [S7(100)]	0.000472695	0.000227502	1	1	1	Q8WY36	Q8WY36 [838-860]	Q8WY36 1xPhospho [S844(100)]	2	2519.22497	High	High	0.0001497	0.0001333	2.13
False	High	[R].TAASVLNNFIESPSK.[L]	1xPhospho [S12(99.4)]	0.00105318	0.000227502	1	1	1	Q6N021	Q6N021 [1096-1110]	Q6N021 1xPhospho [S1107(99.4)]	0	1657.78329	High	High	0.0001497	0.0003049	2.64
False	High	[K].SKSEEAHAEDSVMDHHFR.[K]	1xOxidation [M13]; 1xPhospho [S3(100)]	3.10102e-07	0.000227502	1	1	6	Q8NC51	Q8NC51 [328-345]	Q8NC51 1xPhospho [S330(100)]	1	2207.88119	High	High	0.0001497	6.314e-08	3.08
False	High	[R].SKSPLPPEEEAKDEEEDQTLVNLDTYTSDLHFQVSK.[D]	1xPhospho [S3(99.3)]	1.46143e-11	0.000227502	1	1	1	Q1KMD3	Q1KMD3 [226-261]	Q1KMD3 1xPhospho [S228(99.3)]	2	4198.92276	High	High	0.0001497	1.9e-12	5.94
False	High	[K].SKSPSPPRLTEDR.[K]	2xPhospho [S3(100); S5(100)]	0.00187855	0.000227502	1	1	5	Q9UKV3	Q9UKV3 [384-396]	Q9UKV3 2xPhospho [S386(100); S388(100)]	2	1629.70334	High	High	0.0001497	0.0005491	2.26
False	High	[R].SIAAELDELADDR.[M]		4.13238e-07	0.000227502	1	1	1	O14662	O14662 [41-53]		0	1417.68053	High	High	0.0001497	8.513e-08	2.92
False	High	[R].SLAALDALNTDDENDEEEYEAWK.[V]	1xDehydrated [T10(99.7)]	1.27587e-09	0.000227502	1	1	3	P55081	P55081 [258-280]	P55081 1xDehydrated [T267(99.7)]	0	2623.13183	High	High	0.0001497	2.026e-10	3.96
False	High	[R].SLAALDALNTDDENDEEEYEAWK.[V]	1xPhospho [T10(100)]	1.98801e-05	0.000227502	1	1	1	P55081	P55081 [258-280]	P55081 1xPhospho [T267(100)]	0	2721.10872	High	High	0.0001497	4.882e-06	1.56
False	High	[R].SLAALDALNTDDENDEEEYEAWKVR.[E]	1xDehydrated [T10(100)]	1.47813e-14	0.000227502	1	1	3	P55081	P55081 [258-282]	P55081 1xDehydrated [T267(100)]	1	2878.30135	High	High	0.0001497	1.402e-15	5.71
False	High	[R].SLAALDALNTDDENDEEEYEAWKVR.[E]	1xPhospho [T10(100)]	6.73255e-10	0.000227502	1	1	1	P55081	P55081 [258-282]	P55081 1xPhospho [T267(100)]	1	2976.27825	High	High	0.0001497	1.038e-10	6.04
False	High	[K].SLAPDRSDDEHDPLDNTSRPR.[Y]	1xPhospho [S7(99.5)]	9.36006e-05	0.000227502	1	1	2	Q92614	Q92614 [2014-2034]	Q92614 1xPhospho [S2020(99.5)]	1	2473.07395	High	High	0.0001497	2.471e-05	1.88
False	High	[K].SIDPDSIQSALLASGLGSK.[R]		0.000794858	0.000227502	1	1	1	A3KN83	A3KN83 [794-812]		0	1858.97565	High	High	0.0001497	0.0002288	1.49
False	High	[K].SLDSDESEDEEDDYQQK.[R]		0.000521084	0.000227502	1	1	1	Q13442	Q13442 [57-73]		0	2031.77852	High	High	0.0001497	0.0001471	1.38
False	High	[K].SLDSDESEDEEDDYQQK.[R]	1xPhospho [S4(100)]	0.000270609	0.000227502	1	1	1	Q13442	Q13442 [57-73]	Q13442 1xPhospho [S60(100)]	0	2111.74485	High	High	0.0001497	7.479e-05	1.89
False	High	[K].SLDSDESEDEEDDYQQK.[R]	2xPhospho [S4(100); S7(100)]	7.17965e-06	0.000227502	1	1	2	Q13442	Q13442 [57-73]	Q13442 2xPhospho [S60(100); S63(100)]	0	2191.71119	High	High	0.0001497	1.688e-06	3.78
False	High	[K].SLDSDESEDEEDDYQQKR.[K]	1xPhospho [S4(100)]	4.70782e-09	0.000227502	1	1	2	Q13442	Q13442 [57-74]	Q13442 1xPhospho [S60(100)]	1	2267.84597	High	High	0.0001497	7.955e-10	4.05
False	High	[K].SLDSDESEDEEDDYQQKR.[K]	2xPhospho [S4(100); S7(100)]	5.36055e-08	0.000227502	1	1	4	Q13442	Q13442 [57-74]	Q13442 2xPhospho [S60(100); S63(100)]	1	2347.8123	High	High	0.0001497	1.01e-08	4.69
False	High	[K].SLEDLRAPK.[D]	1xPhospho [S1(100)]	0.000417344	0.000227502	1	1	1	Q8TEH3	Q8TEH3 [592-600]	Q8TEH3 1xPhospho [S592(100)]	1	1108.53982	High	High	0.0001497	0.0001174	2.19
False	High	[R].SLEQYDQVLDGAHGASLTDLANLSEGVSLAER.[G]	1xPhospho [S16(99.3)]	7.0295e-09	0.000227502	1	1	3	Q9UBC2	Q9UBC2 [560-591]	Q9UBC2 1xPhospho [S575(99.3)]	0	3438.60606	High	High	0.0001497	1.205e-09	3.66
False	High	[K].SLHPWYGITPTSSPKTK.[K]	2xPhospho [T9(100); S13(98.2)]	0.000431126	0.000227502	1	1	3	Q8N3F8	Q8N3F8 [459-475]	Q8N3F8 2xPhospho [T467(100); S471(98.2)]	1	2059.92899	High	High	0.0001497	0.0001209	2.06
False	High	[K].SLHLSPQEQSASYQDR.[R]	1xPhospho [S5(100)]	2.07645e-06	0.000227502	1	1	1	Q9H410	Q9H410 [77-92]	Q9H410 1xPhospho [S81(100)]	0	1925.83891	High	High	0.0001497	4.616e-07	2.91
False	High	[R].SLGVLPFTLNSGSPEK.[T]	1xPhospho [S13(100)]	5.13228e-07	0.000227502	1	1	3	P42695	P42695 [1372-1387]	P42695 1xPhospho [S1384(100)]	0	1725.84589	High	High	0.0001497	1.068e-07	3.79
False	High	[R].SIGSAVDQGNESIVAK.[T]	2xPhospho [S1(100); S4(100)]	3.7491e-08	0.000227502	1	1	1	Q9H0H5	Q9H0H5 [203-218]	Q9H0H5 2xPhospho [S203(100); S206(100)]	0	1734.7347	High	High	0.0001497	6.949e-09	5.13
False	High	[R].SIGSAVDQGNESIVAK.[T]	1xPhospho [S4(100)]	1.57489e-05	0.000227502	1	1	2	Q9H0H5	Q9H0H5 [203-218]	Q9H0H5 1xPhospho [S206(100)]	0	1654.76837	High	High	0.0001497	3.828e-06	2.38
False	High	[K].SLGNILQAKPTSSPAKGPPQKAGPVAVQVK.[A]	1xPhospho [T/S]	8.58663e-07	0.000227502	1	1	2	Q13428	Q13428 [571-600]		2	3048.66055	High	High	0.0001497	1.837e-07	3.01
False	High	[K].SKSEEAHAEDSVMDHHFR.[K]	1xPhospho [S3(99.3)]	1.11346e-05	0.000227502	1	1	1	Q8NC51	Q8NC51 [328-345]	Q8NC51 1xPhospho [S330(99.3)]	1	2191.88627	High	High	0.0001497	2.666e-06	2.01
False	High	[K].SLGNILQAKPTSSPAKGPPQK.[A]	1xPhospho [S/T]	4.3177e-10	0.000227502	1	1	5	Q13428	Q13428 [571-591]		1	2199.15331	High	High	0.0001497	6.544e-11	4.33
False	High	[R].SLGLSLSGGDQEDAGR.[I]	1xPhospho [S7(100)]	0.000583829	0.000227502	1	1	1	Q9UJ70	Q9UJ70 [70-85]	Q9UJ70 1xPhospho [S76(100)]	0	1641.71158	High	High	0.0001497	0.000166	2.93
False	High	[K].SLGGESSGGTTPVGSFHTEAAR.[W]	1xPhospho [S7(99.3)]	8.31496e-09	0.000227502	1	1	1	O15085	O15085 [1452-1473]	O15085 1xPhospho [S1458(99.3)]	0	2184.95573	High	High	0.0001497	1.436e-09	2.96
False	High	[R].SIGASPNPFSVHTATAVPSGK.[I]	1xPhospho [S1(100)]	8.67859e-06	0.000227502	1	1	2	P09884	P09884 [186-206]	P09884 1xPhospho [S186(100)]	0	2105.00631	High	High	0.0001497	2.054e-06	2.67
False	High	[R].SLFFGSILAPVR.[S]		3.47334e-05	0.000227502	1	1	1	Q99638	Q99638 [363-374]		0	1306.75178	High	High	0.0001497	8.778e-06	1.77
False	High	[R].SIEVENDFLPVEK.[T]	1xPhospho [S1(100)]	3.15126e-06	0.000227502	1	1	1	Q96B97	Q96B97 [230-242]	Q96B97 1xPhospho [S230(100)]	0	1598.73495	High	High	0.0001497	7.126e-07	2.68
False	High	[R].SIEVENDFLPVEK.[T]		2.31363e-05	0.000227502	1	1	1	Q96B97	Q96B97 [230-242]		0	1518.76862	High	High	0.0001497	5.717e-06	2.29
False	High	[K].SLGNILQAKPTSSPAK.[G]	1xPhospho [T/S]	0.00060967	0.000227502	1	1	1	Q13428	Q13428 [571-586]		0	1691.87278	High	High	0.0001497	0.0001733	1.94
False	High	[R].SKSDSYTLDPDTLR.[K]	1xPhospho [S3(100)]	2.9845e-05	0.000227502	1	1	3	O75592	O75592 [2869-2882]	O75592 1xPhospho [S2871(100)]	1	1677.73674	High	High	0.0001497	7.474e-06	2.58
False	High	[R].SKSDATASISLSSNLKR.[T]	1xPhospho [S3(100)]	6.72775e-06	0.000227502	1	1	2	Q9UBF8	Q9UBF8 [275-291]	Q9UBF8 1xPhospho [S277(100)]	2	1844.91135	High	High	0.0001497	1.577e-06	2.6
False	High	[K].SKPIPIMPASPQKGHAVNLLDVPVPVAR.[K]	1xPhospho [S10(100)]	3.4565e-08	0.000227502	1	1	2	O00429	O00429 [607-634]	O00429 1xPhospho [S616(100)]	1	3011.62641	High	High	0.0001497	6.368e-09	3.58
False	High	[R].SHWDDSTSDSELEK.[G]	1xPhospho [T/S]	0.000138999	0.000227502	1	1	2	P78559	P78559 [2099-2112]		0	1715.64323	High	High	0.0001497	3.72e-05	2.5
False	High	[K].SHVTEEEEEEEEEESDS.[-]		0.00108207	0.000227502	1	1	1	O75971	O75971 [82-98]		0	2022.7418	High	High	0.0001497	0.000313	1.95
False	High	[R].SHVSSEPYEPISPPQVPVVHEK.[Q]	1xPhospho [S12(100)]	0.0015973	0.000227502	1	1	1	O75376	O75376 [2140-2161]	O75376 1xPhospho [S2151(100)]	0	2522.1963	High	High	0.0001497	0.0004666	2.31
False	High	[R].SHTVAAQGGINAALGNMEEDNWR.[W]	1xOxidation [M17]	3.66743e-06	0.000227502	1	1	1	P31040	P31040 [98-120]		0	2457.12116	High	High	0.0001497	8.333e-07	2.16
False	High	[K].SHSSPSLNPDTSPITAK.[V]	2xPhospho [S3(99); S12(99.5)]	5.65695e-06	0.000227502	1	1	1	Q9NYI0	Q9NYI0 [1009-1025]	Q9NYI0 2xPhospho [S1011(99); S1020(99.5)]	0	1898.79328	High	High	0.0001497	1.317e-06	3.15
False	High	[R].SHSQASLAGPGPVDPSNR.[S]	2xPhospho [S3(100); S6(100)]	0.00119274	0.000227502	1	1	2	Q9P2M7	Q9P2M7 [129-146]	Q9P2M7 2xPhospho [S131(100); S134(100)]	0	1936.79501	High	High	0.0001497	0.000347	2.75
False	High	[K].SKDEEEDEESDDADDTPILKPVSLLR.[K]	1xPhospho [S10(100)]	9.17799e-16	0.000227502	1	1	2	Q92794	Q92794 [1104-1129]	Q92794 1xPhospho [S1113(100)]	1	3025.34091	High	High	0.0001497	7.693e-17	6.01
False	High	[R].SHSQASLAGPGPVDPSNR.[S]	1xPhospho [S3(100)]	5.3596e-07	0.000227502	1	1	1	Q9P2M7	Q9P2M7 [129-146]	Q9P2M7 1xPhospho [S131(100)]	0	1856.82868	High	High	0.0001497	1.122e-07	2.63
False	High	[R].SHNNFVAILDLPEGEHQYK.[F]	1xPhospho [S1(100)]	1.65477e-09	0.000227502	1	1	2	Q9Y478	Q9Y478 [108-126]	Q9Y478 1xPhospho [S108(100)]	0	2291.04924	High	High	0.0001497	2.658e-10	4.01
False	High	[K].SHLVGVKPFEADR.[A]		0.000619653	0.000227502	1	1	1	O15027	O15027 [616-628]		0	1454.77504	High	High	0.0001497	0.0001762	1.87
False	High	[R].SHILEDDENSVDISMLK.[T]	1xOxidation [M15]; 1xPhospho [S10(100)]	7.14468e-09	0.000227502	1	1	5	O75717	O75717 [374-390]	O75717 1xPhospho [S383(100)]	0	2040.88314	High	High	0.0001497	1.225e-09	5.11
False	High	[R].SHILEDDENSVDISMLK.[T]	1xPhospho [S10(100)]	5.42471e-14	0.000227502	1	1	4	O75717	O75717 [374-390]	O75717 1xPhospho [S383(100)]	0	2024.88823	High	High	0.0001497	5.456e-15	6.21
False	High	[R].SHILEDDENSVDISMLK.[T]	1xOxidation [M15]; 1xDehydrated [S10(100)]	5.30089e-06	0.000227502	1	1	2	O75717	O75717 [374-390]	O75717 1xDehydrated [S383(100)]	0	1942.90625	High	High	0.0001497	1.227e-06	3.09
False	High	[R].SHILEDDENSVDISMLK.[T]	1xDehydrated [S10(100)]	3.17175e-12	0.000227502	1	1	2	O75717	O75717 [374-390]	O75717 1xDehydrated [S383(100)]	0	1926.91133	High	High	0.0001497	3.85e-13	4.4
False	High	[R].SHSPSSPDPDTPSPVGDSR.[A]	1xPhospho [S3(100)]	3.45588e-07	0.000227502	1	1	2	Q13586	Q13586 [616-634]	Q13586 1xPhospho [S618(100)]	0	2001.81857	High	High	0.0001497	7.06e-08	2.44
False	High	[K].SLKESEQESEEEILAQK.[K]	1xPhospho [S9(100)]	2.59239e-05	0.000227502	1	1	1	Q9BW71	Q9BW71 [219-235]	Q9BW71 1xPhospho [S227(100)]	1	2056.9322	High	High	0.0001497	6.468e-06	2.5
False	High	[K].SKDHFGLEGDEESTMLEDSVSPK.[K]	1xOxidation [M15]; 1xPhospho [S21(99)]	7.49589e-05	0.000227502	1	1	1	Q9Y490	Q9Y490 [405-427]	Q9Y490 1xPhospho [S425(99)]	1	2633.09605	High	High	0.0001497	1.961e-05	3.13
False	High	[R].SKESVPEFPLSPPK.[K]	1xPhospho [S11(100)]	2.76706e-06	0.000227502	1	1	3	P16949	P16949 [28-41]	P16949 1xPhospho [S38(100)]	1	1621.78732	High	High	0.0001497	6.208e-07	3.71
False	High	[R].SKLSPSPSLRK.[S]	2xPhospho [S4(100); S6(99.6)]	0.00210432	0.000227502	1	1	2	Q5T200	Q5T200 [204-214]	Q5T200 2xPhospho [S207(100); S209(99.6)]	2	1359.64331	High	High	0.0001497	0.0006155	2.63
False	High	[R].SKLSPSPSLR.[K]	2xPhospho [S4(100); S6(99.5)]	0.000885727	0.000227502	1	1	2	Q5T200	Q5T200 [204-213]	Q5T200 2xPhospho [S207(100); S209(99.5)]	1	1231.54835	High	High	0.0001497	0.0002546	2.71
False	High	[K].SKLNLAQFLNEDLS.[-]		0.000565168	0.000227502	1	1	1	Q9BPX3	Q9BPX3 [1002-1015]		1	1591.83261	High	High	0.0001497	0.0001601	2.21
False	High	[R].SKKGGEFDEFVNDDTDDDLPISK.[K]	1xDehydrated [T15(100)]	2.05772e-16	0.000227502	1	1	5	Q6PD62	Q6PD62 [911-933]	Q6PD62 1xDehydrated [T925(100)]	2	2553.16273	High	High	0.0001497	1.61e-17	5.21
False	High	[K].SKHEEEEWTDDDLVESL.[-]	1xDehydrated [T9(100)]	8.00125e-06	0.000227502	1	1	2	P51946	P51946 [307-323]	P51946 1xDehydrated [T315(100)]	1	2042.88253	High	High	0.0001497	1.892e-06	2.24
False	High	[K].SKGYAFIEFASFEDAK.[E]		0.000924916	0.000227502	1	1	1	P19338	P19338 [522-537]		1	1809.86939	High	High	0.0001497	0.0002676	1.92
False	High	[R].SKEGHSLEMENENLVENGADSDEDDNSFLK.[Q]	1xPhospho [S21(100)]	8.04903e-09	0.000227502	1	1	3	Q9UHB6	Q9UHB6 [666-695]	Q9UHB6 1xPhospho [S686(100)]	1	3432.40571	High	High	0.0001497	1.393e-09	2.79
False	High	[K].SKGKDSLSDDGVDLK.[T]	1xPhospho [S8(100)]	3.74701e-05	0.000227502	1	1	2	P07948	P07948 [6-20]	P07948 1xPhospho [S13(100)]	2	1643.75239	High	High	0.0001497	9.5e-06	2.89
False	High	[K].SKGDSDISDEEAAQQSK.[K]	2xPhospho [S5(100); S8(100)]	1.45986e-05	0.000227502	1	1	1	Q5T200	Q5T200 [1010-1026]	Q5T200 2xPhospho [S1014(100); S1017(100)]	1	1954.73147	High	High	0.0001497	3.532e-06	2.74
False	High	[R].SKFSFLASDTEEEEENSSMVLGAR.[D]	1xPhospho [S8(99.1)]	0.000106596	0.000227502	1	1	1	O15047	O15047 [501-524]	O15047 1xPhospho [S508(99.1)]	1	2743.18045	High	High	0.0001497	2.828e-05	2.44
False	High	[R].SKFSFLASDTEEEEENSSMVLGAR.[D]	1xOxidation [M19]; 1xPhospho [S/T]; 1xDehydrated [S/T]	2.0323e-07	0.000227502	1	1	3	O15047	O15047 [501-524]		1	2741.1648	High	High	0.0001497	4.061e-08	3.35
False	High	[R].SKFSFLASDTEEEEENSSMVLGAR.[D]	1xPhospho [S/T]; 1xDehydrated [S/T]	0.00114222	0.000227502	1	1	3	O15047	O15047 [501-524]		1	2725.16988	High	High	0.0001497	0.0003309	1.43
False	High	[R].SKFSFLASDTEEEEENSSMVLGAR.[D]	1xDehydrated [T10(99.6)]	1.59319e-09	0.000227502	1	1	1	O15047	O15047 [501-524]	O15047 1xDehydrated [T510(99.6)]	1	2645.20355	High	High	0.0001497	2.558e-10	4.7
False	High	[R].SKFDSDEEEEDTENVEAASSGKVTR.[S]	1xPhospho [S5(100)]	1.55849e-07	0.000227502	1	1	2	Q8TF01	Q8TF01 [286-310]	Q8TF01 1xPhospho [S290(100)]	2	2839.17893	High	High	0.0001497	3.07e-08	3.28
False	High	[K].SKGHYEVTGSDDETGKLQGSGVSLASK.[K]	1xPhospho [S/T/Y]	3.49291e-06	0.000227502	1	1	1	Q09666	Q09666 [5832-5858]		2	2817.29384	High	High	0.0001497	7.931e-07	3.54
False	High	[R].SHHAPMSPGSSGGGGQPLAR.[T]	1xOxidation [M6]; 1xPhospho [S7(100)]	1.84281e-05	0.000227502	1	1	2	O14497	O14497 [357-376]	O14497 1xPhospho [S363(100)]	0	1983.8491	High	High	0.0001497	4.52e-06	2.79
False	High	[K].SLKESEQESEEEILAQK.[K]	2xPhospho [S5(100); S9(100)]	4.60609e-08	0.000227502	1	1	3	Q9BW71	Q9BW71 [219-235]	Q9BW71 2xPhospho [S223(100); S227(100)]	1	2136.89853	High	High	0.0001497	8.591e-09	3.91
False	High	[K].SLKESEQESEEEILAQKK.[E]	2xPhospho [S5(100); S9(100)]	1.52508e-07	0.000227502	1	1	6	Q9BW71	Q9BW71 [219-236]	Q9BW71 2xPhospho [S223(100); S227(100)]	2	2264.9935	High	High	0.0001497	3.012e-08	4.65
False	High	[R].SLSMDSQVPVYSPSIDLK.[S]	1xPhospho [S3(99.3)]	3.29084e-06	0.000227502	1	1	1	Q9ULJ3	Q9ULJ3 [343-360]	Q9ULJ3 1xPhospho [S345(99.3)]	0	2045.9501	High	High	0.0001497	7.468e-07	2.45
False	High	[R].SLSMDSQVPVYSPSIDLK.[S]	1xOxidation [M4]; 1xPhospho [S3(99.4)]	0.000227548	0.000227502	1	1	1	Q9ULJ3	Q9ULJ3 [343-360]	Q9ULJ3 1xPhospho [S345(99.4)]	0	2061.94502	High	High	0.0001497	6.227e-05	2.64
False	High	[R].SISNEGLTLNNSHVSK.[H]	1xPhospho [S3(99.5)]	9.21148e-06	0.000227502	1	1	2	Q08AD1	Q08AD1 [462-477]	Q08AD1 1xPhospho [S464(99.5)]	0	1779.82728	High	High	0.0001497	2.193e-06	2.63
False	High	[R].SLSNSNPDISGTPTSPDDEVR.[S]	1xPhospho [S3(99.1)]	9.02205e-11	0.000227502	1	1	1	Q96N67	Q96N67 [896-916]	Q96N67 1xPhospho [S898(99.1)]	0	2267.96636	High	High	0.0001497	1.273e-11	4.01
False	High	[R].SLSNSNPDISGTPTSPDDEVR.[S]	2xPhospho [S3(99.1); S15(100)]	3.53096e-06	0.000227502	1	1	1	Q96N67	Q96N67 [896-916]	Q96N67 2xPhospho [S898(99.1); S910(100)]	0	2347.93269	High	High	0.0001497	8.046e-07	3.79
False	High	[R].SLSPGGAALGYR.[D]	1xPhospho [S3(100)]	0.00010602	0.000227502	1	1	2	Q96T37	Q96T37 [292-303]	Q96T37 1xPhospho [S294(100)]	0	1228.57218	High	High	0.0001497	2.815e-05	2.73
False	High	[R].SISPSALQDLLR.[T]	1xPhospho [S3(100)]	2.5929e-06	0.000227502	1	1	1	Q92793	Q92793 [2061-2072]	Q92793 1xPhospho [S2063(100)]	0	1379.69302	High	High	0.0001497	5.814e-07	2.52
False	High	[R].SLSPSHLTEDR.[Q]	1xPhospho [S3(100)]	0.000217899	0.000227502	1	1	3	Q5T200	Q5T200 [875-885]	Q5T200 1xPhospho [S877(100)]	0	1321.57839	High	High	0.0001497	5.95e-05	2.79
False	High	[R].SLSPSHLTEDR.[Q]	2xPhospho [S1(100); S3(100)]	0.000748914	0.000227502	1	1	3	Q5T200	Q5T200 [875-885]	Q5T200 2xPhospho [S875(100); S877(100)]	0	1401.54472	High	High	0.0001497	0.0002142	2.27
False	High	[R].SLSPSSNSAFSR.[T]	1xPhospho [S3(100)]	0.00118631	0.000227502	1	1	1	Q9P266	Q9P266 [755-766]	Q9P266 1xPhospho [S757(100)]	0	1319.56274	High	High	0.0001497	0.0003455	1.58
False	High	[K].SLSSPTDNLELSLR.[S]	1xPhospho [S4(99.5)]	0.000217899	0.000227502	1	1	1	Q9Y2X7	Q9Y2X7 [359-372]	Q9Y2X7 1xPhospho [S362(99.5)]	0	1611.76256	High	High	0.0001497	5.967e-05	1.44
False	High	[R].SLSSPTVTLSAPLEGAK.[D]	1xPhospho [S3(99.1)]	9.9391e-07	0.000227502	1	1	1	Q96PU5	Q96PU5 [446-462]	Q96PU5 1xPhospho [S448(99.1)]	0	1737.86702	High	High	0.0001497	2.138e-07	3.28
False	High	[K].SLSSSLDDTEVKK.[V]	1xPhospho [S3(100)]	1.04338e-05	0.000227502	1	1	3	O95292	O95292 [156-168]	O95292 1xPhospho [S158(100)]	1	1488.68291	High	High	0.0001497	2.495e-06	2.21
False	High	[R].SLSSSPQAQPPRPAELSDEEVAELFQR.[L]	1xPhospho [S5(99.4)]	9.72604e-07	0.000227502	1	1	1	Q4V328	Q4V328 [688-714]	Q4V328 1xPhospho [S692(99.4)]	0	3048.431	High	High	0.0001497	2.085e-07	2.59
False	High	[R].SLSTSGESLYHVLGLDK.[N]	1xPhospho [S3(100)]	6.91618e-09	0.000227502	1	1	3	Q9H3Z4	Q9H3Z4 [8-24]	Q9H3Z4 1xPhospho [S10(100)]	0	1885.8943	High	High	0.0001497	1.185e-09	4.23
False	High	[R].SLSTSGESLYHVLGLDKNATSDDIKK.[S]	1xPhospho [S3(99.4)]	1.06142e-10	0.000227502	1	1	2	Q9H3Z4	Q9H3Z4 [8-33]	Q9H3Z4 1xPhospho [S10(99.4)]	2	2858.38192	High	High	0.0001497	1.506e-11	5.45
False	High	[R].SISTSGPLDKEDTGR.[Q]	1xPhospho [S3(100)]	0.000244147	0.000227502	1	1	1	Q7Z401	Q7Z401 [1587-1601]	Q7Z401 1xPhospho [S1589(100)]	1	1642.73199	High	High	0.0001497	6.693e-05	1.48
False	High	[R].SMGTGDTPGLEVPSSPLR.[K]	1xPhospho [S14(99.3)]	8.1304e-05	0.000227502	1	1	2	Q86WB0	Q86WB0 [381-398]	Q86WB0 1xPhospho [S394(99.3)]	0	1880.84597	High	High	0.0001497	2.134e-05	2.5
False	High	[K].SIYNLNEDEELTHYGQSLADIEK.[H]		0.00110574	0.000227502	1	1	1	P78316	P78316 [117-139]		0	2681.2577	High	High	0.0001497	0.00032	1.91
False	High	[K].SIYGEKFEDENFILK.[H]	1xPhospho [Y3(100)]	3.98142e-11	0.000227502	1	1	2	P62937	P62937 [77-91]	P62937 1xPhospho [Y79(100)]	1	1911.87759	High	High	0.0001497	5.419e-12	2.9
False	High	[K].SIYGEKFEDENFILK.[H]		3.40077e-08	0.000227502	1	1	2	P62937	P62937 [77-91]		1	1831.91126	High	High	0.0001497	6.26e-09	2.61
False	High	[R].SIYDDISSPGLGSTPLTSR.[R]	2xPhospho [S8(99.2); S/T/Y]	0.000744871	0.000227502	1	1	1	Q8NFH5	Q8NFH5 [93-111]	Q8NFH5 2xPhospho [S100(99.2); S/T/Y]	0	2125.90904	High	High	0.0001497	0.0002132	2.77
False	High	[R].SLYASSPGGVYATR.[S]	1xPhospho [S6(100)]	6.37298e-06	0.000227502	1	1	3	P08670	P08670 [51-64]	P08670 1xPhospho [S56(100)]	0	1508.6781	High	High	0.0001497	1.488e-06	2.41
False	High	[R].SISLSQSAENVPASK.[F]	1xPhospho [S3(100)]	7.1392e-05	0.000227502	1	1	1	Q4ADV7	Q4ADV7 [1015-1029]	Q4ADV7 1xPhospho [S1017(100)]	0	1597.74691	High	High	0.0001497	1.857e-05	2.43
False	High	[K].SLVSKGTLVQTK.[G]	1xPhospho [T7(100)]	4.75657e-06	0.000227502	3	5	2	P16402; P10412; P16403	P16402 [87-98]; P10412 [86-97]; P16403 [86-97]	P16402 1xPhospho [T93(100)]; P10412 1xPhospho [T92(100)]; P16403 1xPhospho [T92(100)]	1	1340.71851	High	High	0.0001497	1.095e-06	2.99
False	High	[K].SLVGTPYWMAPELISR.[L]	1xPhospho [S1(100)]	0.000541212	0.000227502	1	1	4	O96013	O96013 [474-489]	O96013 1xPhospho [S474(100)]	0	1899.90745	High	High	0.0001497	0.0001531	1.53
False	High	[R].SLTSSLENIFSR.[G]	1xPhospho [S5(100)]	2.30113e-05	0.000227502	1	1	3	O60343	O60343 [566-577]	O60343 1xPhospho [S570(100)]	0	1433.6672	High	High	0.0001497	5.692e-06	2.91
False	High	[R].SLTSSLENIFSR.[G]		0.000460069	0.000227502	1	1	1	O60343	O60343 [566-577]		0	1353.70087	High	High	0.0001497	0.0001295	1.6
False	High	[K].SITNGSDDGAQPSTSTAQEQDDVLIVDSDEEDSSNNADVSEEER.[S]	1xPhospho [T/S]	6.26884e-05	0.000227502	1	1	1	Q9UBT2	Q9UBT2 [565-608]		0	4735.92463	High	High	0.0001497	1.62e-05	3.8
False	High	[R].SLTGKLEPVSPPSPPHTDPELELVPPR.[L]	2xPhospho [S10(100); S13(100)]	7.75088e-10	0.000227502	1	1	4	Q9Y618	Q9Y618 [140-166]	Q9Y618 2xPhospho [S149(100); S152(100)]	1	3049.46831	High	High	0.0001497	1.207e-10	4.98
False	High	[R].SLSVPVDLSR.[W]	1xPhospho [S3(100)]	0.000880946	0.000227502	1	1	1	Q9NYF3	Q9NYF3 [120-129]	Q9NYF3 1xPhospho [S122(100)]	0	1152.56603	High	High	0.0001497	0.0002541	1.8
False	High	[K].SLVGTPYWMAPELISR.[L]	1xOxidation [M9]; 1xPhospho [S1(100)]	1.13785e-05	0.000227502	1	1	1	O96013	O96013 [474-489]	O96013 1xPhospho [S474(100)]	0	1915.90236	High	High	0.0001497	2.722e-06	2.53
False	High	[R].SISLGDSEGPIVATLAQPLR.[R]	1xPhospho [S/T]	6.65881e-09	0.000227502	1	1	1	O43379	O43379 [1226-1245]		0	2104.06858	High	High	0.0001497	1.142e-09	3.44
False	High	[R].SLSLGDKEISR.[S]	1xPhospho [S3(100)]	0.000226319	0.000227502	1	1	3	Q9UMZ2	Q9UMZ2 [1073-1083]	Q9UMZ2 1xPhospho [S1075(100)]	1	1284.61952	High	High	0.0001497	6.208e-05	2.3
False	High	[K].SLSIEIGHEVK.[T]	1xPhospho [S3(100)]	0.000769459	0.000227502	1	1	1	O15155	O15155 [48-58]	O15155 1xPhospho [S50(100)]	0	1291.62936	High	High	0.0001497	0.0002207	1.73
False	High	[R].SINKLDSPDPFK.[L]	1xPhospho [S7(100)]	1.58374e-06	0.000227502	1	1	1	P42566	P42566 [790-801]	P42566 1xPhospho [S796(100)]	1	1440.67704	High	High	0.0001497	3.482e-07	2.97
False	High	[K].SLNFQEDDDTSRETFASDTNEALASLDESQEGHAEAK.[L]	1xPhospho [S/T]; 1xDehydrated [S/T]	0.00039965	0.000227502	1	1	1	Q9H814	Q9H814 [340-376]		1	4119.7211	High	High	0.0001497	0.0001117	2.18
False	High	[R].SLMSSPEDLTKDFEELK.[A]	1xOxidation [M3]; 2xPhospho [S4(99.2); S5(100)]	0.00188873	0.000227502	1	1	1	P46821	P46821 [828-844]	P46821 2xPhospho [S831(99.2); S832(100)]	1	2144.87463	High	High	0.0001497	0.000554	1.74
False	High	[K].SLLSHEFQDETDTEEETLYSSKH.[-]	1xPhospho [T/S/Y]; 1xDehydrated [T/S]	1.28302e-10	0.000227502	1	1	3	O75976	O75976 [1358-1380]		1	2787.16691	High	High	0.0001497	1.839e-11	5.21
False	High	[K].SLLSHEFQDETDTEEETLYSSKH.[-]	1xDehydrated [T11(100)]	7.38204e-10	0.000227502	1	1	3	O75976	O75976 [1358-1380]	O75976 1xDehydrated [T1368(100)]	1	2707.20057	High	High	0.0001497	1.143e-10	3.85
False	High	[K].SLLSHEFQDETDTEEETLYSSKH.[-]	2xDehydrated [T11(100); T13(100)]	7.03448e-13	0.000227502	1	1	3	O75976	O75976 [1358-1380]	O75976 2xDehydrated [T1368(100); T1370(100)]	1	2689.19001	High	High	0.0001497	7.959e-14	5.24
False	High	[K].SLNLVDSPQPLLEK.[V]	1xPhospho [S1(100)]	5.56454e-05	0.000227502	1	1	2	P46019	P46019 [729-742]	P46019 1xPhospho [S729(100)]	0	1632.82443	High	High	0.0001497	1.431e-05	2.13
False	High	[K].SLLSHEFQDETDTEEETLYSSK.[H]	1xPhospho [T/S/Y]; 1xDehydrated [T/S]	5.41702e-06	0.000227502	1	1	1	O75976	O75976 [1358-1379]		0	2650.10799	High	High	0.0001497	1.257e-06	2.9
False	High	[K].SLLSHEFQDETDTEEETLYSSK.[H]	2xDehydrated [T11(100); T13(100)]	5.84593e-08	0.000227502	1	1	3	O75976	O75976 [1358-1379]	O75976 2xDehydrated [T1368(100); T1370(100)]	0	2552.1311	High	High	0.0001497	1.107e-08	3.86
False	High	[K].SLIPDIKPLAGQEAVVDLHADDSRISEDETER.[N]	1xPhospho [S/T]	1.91473e-07	0.000227502	1	1	1	Q9UKV3	Q9UKV3 [873-904]		1	3598.72724	High	High	0.0001497	3.824e-08	4.47
False	High	[K].SLLKKPDGVKESTESSNTTIEDEDVK.[A]	1xPhospho [T/S]; 1xDehydrated [T/S]	0.000136019	0.000227502	1	1	1	Q13557	Q13557 [319-344]		2	2911.38198	High	High	0.0001497	3.653e-05	2.16
False	High	[K].SLLGDSAPTLHLNKGTPSQSPVVGR.[S]	1xPhospho [S20(100)]	2.21711e-09	0.000227502	1	1	1	P52594	P52594 [162-186]	P52594 1xPhospho [S181(100)]	1	2611.32396	High	High	0.0001497	3.619e-10	4.0
False	High	[K].SLLGDSAPTLHLNK.[G]		3.89183e-05	0.000227502	1	1	2	P52594	P52594 [162-175]		0	1465.80092	High	High	0.0001497	9.854e-06	1.81
False	High	[K].SIKSDVPVYLKR.[L]	2xPhospho [S1(100); S4(100)]	0.00228196	0.000227502	1	1	2	Q5SW79	Q5SW79 [356-367]	Q5SW79 2xPhospho [S356(100); S359(100)]	2	1564.75359	High	High	0.0001497	0.0006677	2.57
False	High	[K].SLLSHEFQDETDTEEETLYSSK.[H]	1xDehydrated [T11(100)]	2.70774e-06	0.000227502	1	1	1	O75976	O75976 [1358-1379]	O75976 1xDehydrated [T1368(100)]	0	2570.14166	High	High	0.0001497	6.085e-07	2.69
False	High	[K].SLKESEQESEEEILAQKK.[E]	1xPhospho [S9(100)]	1.32447e-06	0.000227502	1	1	2	Q9BW71	Q9BW71 [219-236]	Q9BW71 1xPhospho [S227(100)]	2	2185.02716	High	High	0.0001497	2.887e-07	2.88
False	High	[R].SLPAGDALYLSFNPPQPSR.[G]	1xPhospho [S1(100)]	2.12345e-10	0.000227502	1	1	4	Q92974	Q92974 [886-904]	Q92974 1xPhospho [S886(100)]	0	2110.0005	High	High	0.0001497	3.119e-11	3.87
False	High	[R].SLPTTVPESPNYR.[N]		0.000550074	0.000227502	1	1	2	Q6PKG0	Q6PKG0 [766-778]		0	1460.73798	High	High	0.0001497	0.0001562	1.84
False	High	[R].SLSEQPVMDTATATEQAK.[Q]	1xOxidation [M8]; 1xPhospho [S3(99.4)]	1.28908e-06	0.000227502	1	1	4	P18615	P18615 [49-66]	P18615 1xPhospho [S51(99.4)]	0	2002.86749	High	High	0.0001497	2.806e-07	2.61
False	High	[R].SLSELESLKLPAESNEK.[I]	1xPhospho [S3(100)]	5.97186e-06	0.000227502	1	1	1	P22059	P22059 [238-254]	P22059 1xPhospho [S240(100)]	1	1953.94164	High	High	0.0001497	1.395e-06	2.87
False	High	[R].SLSEEVESSESGELPEVDVK.[S]	1xPhospho [S3(99.6)]	1.49239e-07	0.000227502	1	1	2	Q9UKA4	Q9UKA4 [1169-1188]	Q9UKA4 1xPhospho [S1171(99.6)]	0	2228.96937	High	High	0.0001497	2.933e-08	2.93
False	High	[R].SISASKASPPGDLQNPKR.[A]	1xPhospho [S8(100)]	1.09551e-05	0.000227502	1	1	3	O00273	O00273 [308-325]	O00273 1xPhospho [S315(100)]	2	1932.95388	High	High	0.0001497	2.623e-06	3.23
False	High	[R].SISASKASPPGDLQNPK.[R]	1xPhospho [S8(100)]	7.10859e-11	0.000227502	1	1	5	O00273	O00273 [308-324]	O00273 1xPhospho [S315(100)]	1	1776.85277	High	High	0.0001497	9.905e-12	3.85
False	High	[R].SISADDDLQESSRRPQR.[K]	1xPhospho [S3(100)]	0.000661244	0.000227502	1	1	1	P18615	P18615 [113-129]	P18615 1xPhospho [S115(100)]	1	2039.9142	High	High	0.0001497	0.0001892	2.25
False	High	[R].SLPSSSQLKGSPQAISR.[A]	1xPhospho [S11(100)]	4.4339e-07	0.000227502	1	1	2	Q8WYP5	Q8WYP5 [1150-1166]	Q8WYP5 1xPhospho [S1160(100)]	1	1822.90587	High	High	0.0001497	9.173e-08	3.33
False	High	[R].SISADDDLQESSR.[R]	1xPhospho [S3(100)]	3.23837e-07	0.000227502	1	1	1	P18615	P18615 [113-125]	P18615 1xPhospho [S115(100)]	0	1502.60064	High	High	0.0001497	6.61e-08	3.64
False	High	[R].SLQSVAEER.[A]		0.00201529	0.000227502	1	1	1	P61313	P61313 [97-105]		0	1018.51636	High	High	0.0001497	0.0005915	1.73
False	High	[R].SIQDLTVTGTEPGQVSSR.[S]	1xPhospho [S1(100)]	4.13164e-06	0.000227502	1	1	2	O43318	O43318 [439-456]	O43318 1xPhospho [S439(100)]	0	1954.91174	High	High	0.0001497	9.449e-07	2.28
False	High	[K].SLPVSVPVWGFK.[E]	1xPhospho [S1(100)]	2.14465e-05	0.000227502	1	1	3	Q96B36	Q96B36 [183-194]	Q96B36 1xPhospho [S183(100)]	0	1395.70722	High	High	0.0001497	5.28e-06	2.13
False	High	[K].SLPVSVPVWGFK.[E]		0.000370472	0.000227502	1	1	1	Q96B36	Q96B36 [183-194]		0	1315.74088	High	High	0.0001497	0.0001038	1.76
False	High	[R].SLPTTVPESPNYR.[N]	2xPhospho [S1(100); S9(100)]	1.20142e-06	0.000227502	1	1	3	Q6PKG0	Q6PKG0 [766-778]	Q6PKG0 2xPhospho [S766(100); S774(100)]	0	1620.67065	High	High	0.0001497	2.602e-07	3.42
False	High	[R].SLPTTVPESPNYR.[N]	1xPhospho [S1(100)]	0.000104877	0.000227502	1	1	4	Q6PKG0	Q6PKG0 [766-778]	Q6PKG0 1xPhospho [S766(100)]	0	1540.70431	High	High	0.0001497	2.783e-05	2.59
False	High	[R].SISADDDLQESSR.[R]		1.39821e-06	0.000227502	1	1	2	P18615	P18615 [113-125]		0	1422.63431	High	High	0.0001497	3.051e-07	2.59
False	High	[R].SMGTGDTPGLEVPSSPLR.[K]	1xOxidation [M2]; 1xPhospho [S/T]	3.05048e-06	0.000227502	1	1	2	Q86WB0	Q86WB0 [381-398]		0	1896.84088	High	High	0.0001497	6.906e-07	2.82
False	High	[R].SHGLEPAAPSPR.[L]	1xPhospho [S10(100)]	0.00059661	0.000227502	1	1	2	Q9ULL5	Q9ULL5 [856-867]	Q9ULL5 1xPhospho [S865(100)]	0	1298.58889	High	High	0.0001497	0.0001694	2.57
False	High	[K].SGVSSDNEDDDDEEDGNYLHPSLFASK.[K]	1xPhospho [S5(98.9)]	1.03867e-10	0.000227502	1	1	2	Q12872	Q12872 [279-305]	Q12872 1xPhospho [S283(98.9)]	0	3022.17457	High	High	0.0001497	1.474e-11	4.34
False	High	[K].SDSQASLTVPLSPQVVR.[S]	1xPhospho [S/T]	0.0021503	0.000227502	1	1	1	Q8TEV9	Q8TEV9 [487-503]		0	1863.92118	High	High	0.0001497	0.0006301	1.45
False	High	[K].SDSQASLTVPLSPQVVR.[S]	2xPhospho [S3(99.4); S12(100)]	0.000178328	0.000227502	1	1	6	Q8TEV9	Q8TEV9 [487-503]	Q8TEV9 2xPhospho [S489(99.4); S498(100)]	0	1943.88751	High	High	0.0001497	4.838e-05	3.02
False	High	[R].SDTPEVHPPLPISQSPENESNDRR.[S]	1xPhospho [S15(99.2)]	0.000203084	0.000227502	1	1	2	Q03164	Q03164 [504-527]	Q03164 1xPhospho [S518(99.2)]	1	2781.24756	High	High	0.0001497	5.54e-05	2.94
False	High	[R].SEAEDEDDEDYVPYVPLR.[Q]		4.96902e-08	0.000227502	1	1	3	Q9UJV9	Q9UJV9 [23-40]		0	2140.91931	High	High	0.0001497	9.317e-09	3.13
False	High	[R].SEAEDEDDEDYVPYVPLR.[Q]	1xPhospho [S1(100)]	2.05481e-08	0.000227502	1	1	3	Q9UJV9	Q9UJV9 [23-40]	Q9UJV9 1xPhospho [S23(100)]	0	2220.88565	High	High	0.0001497	3.698e-09	3.6
False	High	[K].SEDDSAKFDSNEEDSASVFSPSFGLK.[Q]		6.80104e-06	0.000227502	1	1	1	Q02880	Q02880 [1457-1482]		1	2795.21662	High	High	0.0001497	1.597e-06	2.88
False	High	[K].SEDDSAKFDSNEEDSASVFSPSFGLK.[Q]	1xPhospho [S10(100)]	6.91373e-07	0.000227502	1	1	5	Q02880	Q02880 [1457-1482]	Q02880 1xPhospho [S1466(100)]	1	2875.18295	High	High	0.0001497	1.458e-07	4.29
False	High	[R].SEDESETEDEEEKSQEDQEQK.[R]	1xPhospho [S/T]; 1xDehydrated [S/T]	0.000150764	0.000227502	1	1	1	P25205	P25205 [668-688]		1	2589.94719	High	High	0.0001497	4.045e-05	2.56
False	High	[R].SEDESETEDEEEKSQEDQEQKR.[K]	1xPhospho [S/T]; 1xDehydrated [S/T]	7.96934e-14	0.000227502	1	1	1	P25205	P25205 [668-689]		2	2746.04831	High	High	0.0001497	8.177e-15	6.63
False	High	[K].SEDPPGQEAGSEEEGSSASGLAK.[V]	1xPhospho [S11(99.4)]	7.46245e-10	0.000227502	1	1	1	O75153	O75153 [654-676]	O75153 1xPhospho [S664(99.4)]	0	2298.92455	High	High	0.0001497	1.158e-10	3.03
False	High	[R].SEDPPTTPIRGNLLHFPSSQGEEEKEK.[L]	2xPhospho [T7(100); S/T]	0.000713304	0.000227502	1	1	1	Q12888	Q12888 [1050-1076]	Q12888 2xPhospho [T1056(100); S/T]	2	3182.40789	High	High	0.0001497	0.0002037	2.19
False	High	[K].SEEEQSSSSVKKDETNVK.[M]		3.25538e-06	0.000227502	1	1	3	P07910	P07910 [233-250]		2	2010.9462	High	High	0.0001497	7.357e-07	2.33
False	High	[K].SEEPAGQILSHLSSELK.[E]		4.00093e-08	0.000227502	1	1	2	Q9UQ35	Q9UQ35 [1245-1261]		0	1824.93378	High	High	0.0001497	7.417e-09	3.29
False	High	[K].SEEVPAFGVASPPPLTDTPDTTANAEGDLPTTMGGPLPPHLALK.[A]	1xPhospho [T/S]	2.85848e-06	0.000227502	1	1	1	Q08211	Q08211 [77-120]		0	4489.15205	High	High	0.0001497	6.439e-07	3.04
False	High	[K].SEEVPAFGVASPPPLTDTPDTTANAEGDLPTTMGGPLPPHLALK.[A]	1xOxidation [M33]; 1xPhospho [S/T]	0.00225744	0.000227502	1	1	3	Q08211	Q08211 [77-120]		0	4505.14697	High	High	0.0001497	0.0006631	2.67
False	High	[R].SEGEGEAASADDGSLNTSGAGPK.[S]		0.000971078	0.000227502	1	1	1	Q9NWV8	Q9NWV8 [49-71]		0	2106.90579	High	High	0.0001497	0.0002799	1.16
False	High	[K].SEGSPVLPHEPAK.[V]	1xPhospho [S4(100)]	3.45457e-05	0.000227502	1	1	5	Q9UKE5	Q9UKE5 [766-778]	Q9UKE5 1xPhospho [S769(100)]	0	1427.65664	High	High	0.0001497	8.689e-06	2.45
False	High	[R].SESLIDASEDSQLEAAIR.[A]	1xPhospho [S3(99.7)]; 1xDehydrated [S11(100)]	2.14696e-11	0.000227502	1	1	2	O94888	O94888 [278-295]	O94888 1xPhospho [S280(99.7)]; 1xDehydrated [S288(100)]	0	1995.89067	High	High	0.0001497	2.84e-12	4.49
False	High	[R].SESLIDASEDSQLEAAIR.[A]		3.76947e-08	0.000227502	1	1	1	O94888	O94888 [278-295]		0	1933.9349	High	High	0.0001497	6.993e-09	3.26
False	High	[R].SESLIDASEDSQLEAAIR.[A]	1xDehydrated [S11(100)]	3.68997e-10	0.000227502	1	1	7	O94888	O94888 [278-295]	O94888 1xDehydrated [S288(100)]	0	1915.92434	High	High	0.0001497	5.537e-11	4.03
False	High	[R].SESLDPDSSMDTTLILK.[D]	1xPhospho [S3(99.1)]	8.35362e-05	0.000227502	1	1	1	Q5SW79	Q5SW79 [879-895]	Q5SW79 1xPhospho [S881(99.1)]	0	1931.85553	High	High	0.0001497	2.192e-05	1.53
False	High	[R].SESELIDELSEDFDR.[S]	1xPhospho [S3(99.7)]	4.15408e-06	0.000227502	1	1	1	P20810	P20810 [364-378]	P20810 1xPhospho [S366(99.7)]	0	1863.75317	High	High	0.0001497	9.498e-07	3.08
False	High	[R].SESAPTLHPYSPLSPK.[G]	1xPhospho [S3(99.6)]	1.78387e-05	0.000227502	1	1	1	Q8WUF5	Q8WUF5 [100-115]	Q8WUF5 1xPhospho [S102(99.6)]	0	1790.83606	High	High	0.0001497	4.359e-06	2.83
False	High	[R].SDSPVPTAPTSGGPKPSTASAVPELATDPELEKK.[L]	1xPhospho [S/T]	2.4297e-06	0.000227502	1	1	1	Q86U44	Q86U44 [48-81]		1	3441.66727	High	High	0.0001497	5.423e-07	3.56
False	High	[K].SEPVKEESSELEQPFAQDTSSVGPDRK.[L]	1xPhospho [T/S]	2.95502e-10	0.000227502	2	2	2	Q15424; Q14151	Q15424 [227-253]; Q14151 [226-252]		2	3056.37321	High	High	0.0001497	4.382e-11	3.92
False	High	[K].SEPVKEESSELEQPFAQDTSSVGPDRK.[L]	1xDehydrated [S8(100)]	3.2063e-12	0.000227502	2	2	1	Q15424; Q14151	Q15424 [227-253]; Q14151 [226-252]	Q15424 1xDehydrated [S234(100)]; Q14151 1xDehydrated [S233(100)]	2	2958.39631	High	High	0.0001497	3.876e-13	3.44
False	High	[K].SEPVKEESSELEQPFAQDTSSVGPDR.[K]		1.11972e-06	0.000227502	2	2	2	Q15424; Q14151	Q15424 [227-252]; Q14151 [226-251]		1	2848.31192	High	High	0.0001497	2.415e-07	2.61
False	High	[R].SEPQPEEGSPAGGQKGGAPAEGEGAAETLPEASR.[A]	1xPhospho [S9(100)]	1.16278e-05	0.000227502	1	1	1	Q9Y6K1	Q9Y6K1 [97-130]	Q9Y6K1 1xPhospho [S105(100)]	1	3328.46013	High	High	0.0001497	2.79e-06	2.2
False	High	[K].SELTDSASVLDNFK.[F]		6.87759e-08	0.000227502	1	1	2	O43815	O43815 [222-235]		0	1525.73804	High	High	0.0001497	1.31e-08	3.21
False	High	[K].SEIPSPQSQLLEDAEANLVGR.[E]	1xPhospho [S5(100)]	0.000488304	0.000227502	1	1	1	Q9ULJ8	Q9ULJ8 [334-354]	Q9ULJ8 1xPhospho [S338(100)]	0	2333.10206	High	High	0.0001497	0.0001379	1.28
False	High	[R].SEHTAPPPEEPTDKSPEAEDPLGVER.[T]	1xPhospho [S15(99.4)]	0.00149695	0.000227502	1	1	1	Q96KM6	Q96KM6 [651-676]	Q96KM6 1xPhospho [S665(99.4)]	1	2894.27277	High	High	0.0001497	0.000436	1.69
False	High	[K].SEPVKEESSELEQPFAQDTSSVGPDRK.[L]	1xPhospho [S/T]; 1xDehydrated [S8(98.4)]	1.84281e-05	0.000227502	2	2	2	Q15424; Q14151	Q15424 [227-253]; Q14151 [226-252]	Q15424 1xDehydrated [S234(98.4)]; Q14151 1xDehydrated [S233(98.4)]	2	3038.36264	High	High	0.0001497	4.51e-06	2.54
False	High	[R].SDSPEIPFQAAAGPSDGLDASSPGNSFVGLR.[V]	1xPhospho [S3(99.3)]	2.30239e-08	0.000227502	1	1	2	Q12888	Q12888 [1460-1490]	Q12888 1xPhospho [S1462(99.3)]	0	3126.40518	High	High	0.0001497	4.172e-09	2.75
False	High	[R].SDSLILDHQWELEK.[L]	1xPhospho [S3(100)]	7.66008e-05	0.000227502	1	1	1	Q12756	Q12756 [1368-1381]	Q12756 1xPhospho [S1370(100)]	0	1792.81532	High	High	0.0001497	1.998e-05	2.7
False	High	[R].SDSGGSSSEPFDR.[H]	1xPhospho [S3(99.5)]	0.000472695	0.000227502	1	1	1	P48634	P48634 [759-771]	P48634 1xPhospho [S761(99.5)]	0	1407.50601	High	High	0.0001497	0.0001331	3.21
False	High	[R].SASPDDDLGSSNWEAADLGNEERK.[Q]		2.89065e-08	0.000227502	1	1	1	O00193	O00193 [15-38]		1	2563.11791	High	High	0.0001497	5.282e-09	2.63
False	High	[R].SASPDDDLGSSNWEAADLGNEER.[K]	1xPhospho [S3(99.3)]	8.58297e-05	0.000227502	1	1	1	O00193	O00193 [15-37]	O00193 1xPhospho [S17(99.3)]	0	2514.98928	High	High	0.0001497	2.249e-05	3.68
False	High	[R].SASPDDDLGSSNWEAADLGNEER.[K]		4.93936e-05	0.000227502	1	1	1	O00193	O00193 [15-37]		0	2435.02294	High	High	0.0001497	1.268e-05	2.18
False	High	[R].SASITNLSLDR.[S]	1xPhospho [S3(100)]	0.00177011	0.000227502	1	1	1	Q9Y2I7	Q9Y2I7 [305-315]	Q9Y2I7 1xPhospho [S307(100)]	0	1256.58822	High	High	0.0001497	0.0005182	1.78
False	High	[R].SASLGSQQLLGLPR.[D]	1xPhospho [S3(100)]	2.08734e-05	0.000227502	1	1	1	Q8IZJ1	Q8IZJ1 [526-539]	Q8IZJ1 1xPhospho [S528(100)]	0	1506.76758	High	High	0.0001497	5.134e-06	2.21
False	High	[R].SASASHQADIKEAR.[R]	1xPhospho [S3(99.6)]	0.00185835	0.000227502	1	1	3	Q14739	Q14739 [97-110]	Q14739 1xPhospho [S99(99.6)]	1	1550.69588	High	High	0.0001497	0.0005442	1.86
False	High	[R].SASPDDDLGSSNWEAADLGNEERK.[Q]	1xPhospho [S3(99)]	3.0521e-09	0.000227502	1	1	1	O00193	O00193 [15-38]	O00193 1xPhospho [S17(99)]	1	2643.08424	High	High	0.0001497	5.059e-10	2.51
False	High	[R].SASADNLTLPR.[W]	1xPhospho [S3(100)]	1.63576e-05	0.000227502	1	1	1	Q8ND76	Q8ND76 [324-334]	Q8ND76 1xPhospho [S326(100)]	0	1224.56201	High	High	0.0001497	3.997e-06	3.42
False	High	[R].SARLSAKPAPPKPEPKPR.[K]	2xPhospho [S1(100); S5(100)]	7.95612e-05	0.000227502	1	1	3	Q15651	Q15651 [27-44]	Q15651 2xPhospho [S27(100); S31(100)]	1	2087.05625	High	High	0.0001497	2.081e-05	1.72
False	High	[R].SARLSAKPAPPKPEPKPK.[K]	2xPhospho [S1(100); S5(100)]	4.43218e-05	0.000227502	1	1	6	P05204	P05204 [25-42]	P05204 2xPhospho [S25(100); S29(100)]	1	2059.0501	High	High	0.0001497	1.131e-05	3.03
False	High	[R].SAPASPTHPGLMSPR.[S]	1xOxidation [M12]; 2xPhospho [S1(100); S5(100)]	0.000279546	0.000227502	1	1	9	P85037	P85037 [416-430]	P85037 2xPhospho [S416(100); S420(100)]	0	1681.6805	High	High	0.0001497	7.701e-05	2.77
False	High	[R].SAPASPTHPGLMSPR.[S]	2xPhospho [S1(100); S5(100)]	2.41657e-06	0.000227502	1	1	6	P85037	P85037 [416-430]	P85037 2xPhospho [S416(100); S420(100)]	0	1665.68558	High	High	0.0001497	5.389e-07	3.69
False	High	[R].SAPASPTHPGLMSPR.[S]	1xOxidation [M12]; 1xPhospho [S5(99.6)]	0.000440566	0.000227502	1	1	7	P85037	P85037 [416-430]	P85037 1xPhospho [S420(99.6)]	0	1601.71417	High	High	0.0001497	0.0001241	2.18
False	High	[R].SAPASPTHPGLMSPR.[S]	1xPhospho [S5(100)]	2.36431e-05	0.000227502	1	1	2	P85037	P85037 [416-430]	P85037 1xPhospho [S420(100)]	0	1585.71925	High	High	0.0001497	5.845e-06	2.71
False	High	[R].SASADNLTLPR.[W]		4.5048e-05	0.000227502	1	1	1	Q8ND76	Q8ND76 [324-334]		0	1144.59568	High	High	0.0001497	1.149e-05	1.86
False	High	[R].SESLIDASEDSQLEAAIR.[A]	1xPhospho [S3(99.6)]	4.75995e-10	0.000227502	1	1	3	O94888	O94888 [278-295]	O94888 1xPhospho [S280(99.6)]	0	2013.90124	High	High	0.0001497	7.237e-11	4.58
False	High	[R].SASPYPSHSLSSPQR.[K]	2xPhospho [S1(100); S3(100)]	0.000426482	0.000227502	1	1	2	Q5T200	Q5T200 [370-384]	Q5T200 2xPhospho [S370(100); S372(100)]	0	1760.70407	High	High	0.0001497	0.0001197	1.33
False	High	[R].SASSGAEGDVSSER.[E]		8.22095e-06	0.000227502	1	1	1	Q8TEA8	Q8TEA8 [194-207]		0	1338.57679	High	High	0.0001497	1.943e-06	1.83
False	High	[R].SDSGGSSSEPFDR.[H]		0.000225096	0.000227502	1	1	1	P48634	P48634 [759-771]		0	1327.53968	High	High	0.0001497	6.151e-05	2.29
False	High	[R].SDSFENPVLQQHFR.[N]	1xPhospho [S]	1.65358e-05	0.000227502	1	1	1	P12956	P12956 [475-488]		0	1783.77994	High	High	0.0001497	4.022e-06	3.36
False	High	[R].SDKSPDLAPTPAPQSTPR.[N]	1xPhospho [S4(100)]	3.87365e-09	0.000227502	1	1	4	Q9BY44	Q9BY44 [503-520]	Q9BY44 1xPhospho [S506(100)]	1	1944.90626	High	High	0.0001497	6.458e-10	3.51
False	High	[R].SDAESLAGVTK.[L]		0.000593389	0.000227502	1	1	1	Q12923	Q12923 [1010-1020]		0	1077.54224	High	High	0.0001497	0.0001686	1.26
False	High	[K].SAYQEYDSDSDVPEELKR.[D]	1xPhospho [S8(99.6)]	4.83451e-06	0.000227502	1	1	2	Q96JG6	Q96JG6 [552-569]	Q96JG6 1xPhospho [S559(99.6)]	1	2210.91253	High	High	0.0001497	1.116e-06	2.64
False	High	[K].SATRPSPSPERSSTGPEPPAPTPLLAER.[H]	3xPhospho [S6(100); S8(100); S/T]	6.84407e-11	0.000227502	1	1	5	Q9UQ35	Q9UQ35 [346-373]	Q9UQ35 3xPhospho [S351(100); S353(100); S/T]	1	3125.37417	High	High	0.0001497	9.547e-12	6.27
False	High	[R].SASQGALTSPSVSFSNHR.[T]	1xPhospho [S3(100)]	0.000285668	0.000227502	1	1	1	Q5T5U3	Q5T5U3 [475-492]	Q5T5U3 1xPhospho [S477(100)]	0	1912.8549	High	High	0.0001497	7.91e-05	2.41
False	High	[K].SATRPSPSPERSSTGPEPPAPTPLLAER.[H]	2xPhospho [S6(100); S8(100)]	7.92488e-13	0.000227502	1	1	6	Q9UQ35	Q9UQ35 [346-373]	Q9UQ35 2xPhospho [S351(100); S353(100)]	1	3045.40784	High	High	0.0001497	9.013e-14	6.65
False	High	[R].SASWGSTDQLKEIAK.[L]	1xPhospho [S3(100)]	2.20395e-06	0.000227502	1	1	1	Q6P1L5	Q6P1L5 [271-285]	Q6P1L5 1xPhospho [S273(100)]	1	1700.78911	High	High	0.0001497	4.918e-07	3.15
False	High	[K].SASVVSSDSISTSADNFSPDLR.[V]	1xPhospho [S18(100)]	1.85514e-12	0.000227502	1	1	1	Q13614	Q13614 [41-62]	Q13614 1xPhospho [S58(100)]	0	2322.01331	High	High	0.0001497	2.188e-13	5.2
False	High	[R].SASTEKLEQGTSALIR.[Q]	1xPhospho [S3(99.6)]	1.56668e-06	0.000227502	1	1	1	Q8IWC1	Q8IWC1 [183-198]	Q8IWC1 1xPhospho [S185(99.6)]	1	1770.86333	High	High	0.0001497	3.425e-07	3.4
False	High	[K].SASTDLGTADVVLGR.[V]	1xPhospho [S3(99.6)]	7.18095e-07	0.000227502	1	1	1	Q9Y2K5	Q9Y2K5 [853-867]	Q9Y2K5 1xPhospho [S855(99.6)]	0	1541.72069	High	High	0.0001497	1.522e-07	3.13
False	High	[R].SASSGAEGDVSSEREP.[-]	1xPhospho [S4(100)]	7.66464e-08	0.000227502	1	1	6	Q8TEA8	Q8TEA8 [194-209]	Q8TEA8 1xPhospho [S197(100)]	1	1644.63848	High	High	0.0001497	1.469e-08	4.04
False	High	[R].SASSGAEGDVSSEREP.[-]		1.61055e-09	0.000227502	1	1	1	Q8TEA8	Q8TEA8 [194-209]		1	1564.67215	High	High	0.0001497	2.591e-10	3.22
False	High	[R].SATLSGSATNLASLTAALAK.[A]	1xPhospho [S/T]	5.59599e-06	0.000227502	1	1	2	Q9NQT8	Q9NQT8 [1791-1810]		0	1927.97361	High	High	0.0001497	1.297e-06	2.6
False	High	[R].SGYSSPGSPGTPGSR.[S]	1xPhospho [S8(100)]	3.1348e-07	0.000227502	1	1	2	P10636	P10636 [512-526]	P10636 1xPhospho [S519(100)]	0	1473.60058	High	High	0.0001497	6.4e-08	3.61
False	High	[R].SESLIDASEDSQLEAAIR.[A]	2xPhospho [S3(99.6); S11(100)]	4.53022e-06	0.000227502	1	1	2	O94888	O94888 [278-295]	O94888 2xPhospho [S280(99.6); S288(100)]	0	2093.86757	High	High	0.0001497	1.04e-06	3.23
False	High	[R].SESSGILPNTTDMR.[L]	1xPhospho [S3(99.7)]	0.000636655	0.000227502	1	1	2	Q92667	Q92667 [105-118]	Q92667 1xPhospho [S107(99.7)]	0	1587.67203	High	High	0.0001497	0.0001812	2.83
False	High	[R].SGFGEISSPVIR.[E]	1xPhospho [S8(99.6)]	9.41327e-06	0.000227502	1	1	1	P57740	P57740 [4-15]	P57740 1xPhospho [S11(99.6)]	0	1328.62461	High	High	0.0001497	2.241e-06	2.96
False	High	[K].SGGIVISPFRLEELTNR.[L]		4.13079e-05	0.000227502	1	1	1	Q16204	Q16204 [46-62]		1	1888.02869	High	High	0.0001497	1.052e-05	2.18
False	High	[K].SGGSGHAVAEPASPEQELDQNKGK.[G]	1xPhospho [S13(100)]	3.80918e-06	0.000227502	1	1	1	P46013	P46013 [296-319]	P46013 1xPhospho [S308(100)]	1	2473.0991	High	High	0.0001497	8.702e-07	3.88
False	High	[R].SGKGPILMELQTYR.[Y]		7.29861e-07	0.000227502	1	2	2	P08559	P08559 [275-288]		1	1592.84649	High	High	0.0001497	1.546e-07	2.59
False	High	[K].SGKQGSPDQVSPVSEMTSTSLYQDKQEGK.[S]	2xPhospho [S6(100); S/T/Y]	8.3105e-06	0.000227502	1	1	4	P46821	P46821 [1433-1461]	P46821 2xPhospho [S1438(100); S/T/Y]	2	3258.39092	High	High	0.0001497	1.968e-06	3.45
False	High	[K].SGKQGSPDQVSPVSEMTSTSLYQDKQEGK.[S]	1xOxidation [M16]; 2xPhospho [S6(99.1); S/T/Y]	0.00113606	0.000227502	1	1	1	P46821	P46821 [1433-1461]	P46821 2xPhospho [S1438(99.1); S/T/Y]	2	3274.38584	High	High	0.0001497	0.00033	2.48
False	High	[R].SGLTVPTSPK.[G]		0.00199362	0.000227502	1	1	1	Q53EL6	Q53EL6 [87-96]		0	986.55169	High	High	0.0001497	0.0005838	1.7
False	High	[R].SGLTVPTSPK.[G]	1xPhospho [S8(99.3)]	0.00152968	0.000227502	1	1	1	Q53EL6	Q53EL6 [87-96]	Q53EL6 1xPhospho [S94(99.3)]	0	1066.51802	High	High	0.0001497	0.000447	2.12
False	High	[R].SGLTVPTSPKGR.[L]	1xPhospho [S8(100)]	0.000934981	0.000227502	1	1	2	Q53EL6	Q53EL6 [87-98]	Q53EL6 1xPhospho [S94(100)]	1	1279.64059	High	High	0.0001497	0.0002696	2.23
False	High	[R].SGPFGQIFRPDNFVFGQSGAGNNWAK.[G]		1.77488e-07	0.000227502	1	5	1	P07437	P07437 [78-103]		0	2798.34337	High	High	0.0001497	3.519e-08	2.79
False	High	[R].SGPKPFSAPKPQTSPSPK.[R]	1xPhospho [S14(100)]	5.33442e-11	0.000227502	1	1	8	Q01518	Q01518 [295-312]	Q01518 1xPhospho [S308(100)]	0	1917.947	High	High	0.0001497	7.361e-12	5.41
False	High	[R].SGPKPFSAPKPQTSPSPK.[R]	2xPhospho [S14(100); S16(100)]	2.87706e-12	0.000227502	1	1	5	Q01518	Q01518 [295-312]	Q01518 2xPhospho [S308(100); S310(100)]	0	1997.91334	High	High	0.0001497	3.471e-13	5.98
False	High	[R].SGPKPFSAPKPQTSPSPKR.[A]	2xPhospho [S16(100); T/S]	0.00168604	0.000227502	1	1	1	Q01518	Q01518 [295-313]	Q01518 2xPhospho [S310(100); T/S]	1	2154.01445	High	High	0.0001497	0.0004945	2.07
False	High	[K].SGQKPVLDVHAELDR.[I]		0.000172626	0.000227502	1	1	1	Q9Y6G9	Q9Y6G9 [487-501]		0	1663.87621	High	High	0.0001497	4.669e-05	1.83
False	High	[K].SGQKPVLDVHAELDRITR.[K]		0.000267693	0.000227502	1	1	1	Q9Y6G9	Q9Y6G9 [487-504]		1	2034.10906	High	High	0.0001497	7.398e-05	1.59
False	High	[R].SGSGISVISSTSVDQR.[L]	1xPhospho [S/T]	1.55007e-07	0.000227502	1	1	2	Q15811	Q15811 [313-328]		0	1659.75854	High	High	0.0001497	3.058e-08	3.96
False	High	[K].SGSLDDSFSDFQELPASSK.[T]	1xPhospho [S7(99)]	0.000412848	0.000227502	1	1	1	Q9UMZ2	Q9UMZ2 [467-485]	Q9UMZ2 1xPhospho [S473(99)]	0	2096.8696	High	High	0.0001497	0.0001159	1.47
False	High	[K].SGVSSDNEDDDDEEDGNYLHPSLFASK.[K]		4.34039e-09	0.000227502	1	1	1	Q12872	Q12872 [279-305]		0	2942.20824	High	High	0.0001497	7.295e-10	3.97
False	High	[R].SGVSLAALKK.[A]	1xPhospho [S1(100)]	0.000583829	0.000227502	3	3	1	P16402; P10412; P16403	P16402 [56-65]; P10412 [55-64]; P16403 [55-64]	P16402 1xPhospho [S56(100)]; P10412 1xPhospho [S55(100)]; P16403 1xPhospho [S55(100)]	1	1053.57039	High	High	0.0001497	0.0001656	1.95
False	High	[K].SGTPPRQGSITSPQANEQSVTPQRR.[S]	3xPhospho [S12(100); T21(100); S/T]	0.000238914	0.000227502	1	1	1	Q9UQ35	Q9UQ35 [846-870]	Q9UQ35 3xPhospho [S857(100); T866(100); S/T]	2	2919.25472	High	High	0.0001497	6.546e-05	3.86
False	High	[R].SGTNSPPPPFSDWGR.[L]	1xPhospho [S5(99.2)]	0.000717176	0.000227502	1	1	2	Q9UKT5	Q9UKT5 [8-22]	Q9UKT5 1xPhospho [S12(99.2)]	0	1681.70063	High	High	0.0001497	0.0002051	2.18
False	High	[R].SGSYSYLEER.[K]		0.000374506	0.000227502	1	1	1	O14974	O14974 [908-917]		0	1190.53241	High	High	0.0001497	0.0001048	1.35
False	High	[R].SGSSSPDSEITELKFPSINHD.[-]	1xPhospho [S5(99.3)]	2.63538e-06	0.000227502	1	1	2	P17812	P17812 [571-591]	P17812 1xPhospho [S575(99.3)]	1	2327.00749	High	High	0.0001497	5.902e-07	2.79
False	High	[K].SGFARPGDVEFEDFSQPMNR.[A]	1xOxidation [M18]	0.00108207	0.000227502	1	1	2	Q15642	Q15642 [274-293]		0	2302.01932	High	High	0.0001497	0.0003132	2.46
False	High	[R].SGSSSPDSEITELK.[F]	1xPhospho [S5(98.8)]	1.2544e-05	0.000227502	1	1	1	P17812	P17812 [571-584]	P17812 1xPhospho [S575(98.8)]	0	1516.64144	High	High	0.0001497	3.017e-06	2.83
False	High	[R].SGSPNLPHSVSSYK.[S]	1xPhospho [S3(99.5)]	1.34593e-05	0.000227502	1	1	1	Q5T481	Q5T481 [740-753]	Q5T481 1xPhospho [S742(99.5)]	0	1539.68391	High	High	0.0001497	3.258e-06	2.24
False	High	[R].SGSPDVKGPPPVK.[V]	1xPhospho [S3(99.6)]	0.000162641	0.000227502	1	1	1	Q9UPW6	Q9UPW6 [18-30]	Q9UPW6 1xPhospho [S20(99.6)]	1	1344.65591	High	High	0.0001497	4.382e-05	1.77
False	High	[R].SGSPAPETTNESVPFAQHSSLDSR.[I]	1xPhospho [S/T]	0.00141049	0.000227502	1	1	1	O15047	O15047 [468-491]		0	2581.12023	High	High	0.0001497	0.0004109	1.99
False	High	[R].SGSNGSVVSLEQQQK.[I]	1xPhospho [S]	3.70738e-06	0.000227502	1	1	1	Q2M1P5	Q2M1P5 [893-907]		0	1627.73232	High	High	0.0001497	8.44e-07	3.0
False	High	[R].SGSMDPSGAHPSVR.[Q]	1xOxidation [M4]; 1xPhospho [S3(99.4)]	0.000757066	0.000227502	1	1	5	Q07666	Q07666 [18-31]	Q07666 1xPhospho [S20(99.4)]	0	1480.58863	High	High	0.0001497	0.0002173	1.9
False	High	[R].SGSMDPSGAHPSVR.[Q]	1xPhospho [S3(100)]	2.5506e-05	0.000227502	1	1	1	Q07666	Q07666 [18-31]	Q07666 1xPhospho [S20(100)]	0	1464.59372	High	High	0.0001497	6.353e-06	2.32
False	High	[R].SGSPRPTEPTDFLMLFEGSPSGK.[K]	1xPhospho [S/T]	9.9887e-05	0.000227502	1	1	1	Q9UPN4	Q9UPN4 [87-109]		0	2517.13673	High	High	0.0001497	2.647e-05	2.46
False	High	[K].SGFARPGDVEFEDFSQPMNR.[A]		3.1348e-07	0.000227502	1	1	1	Q15642	Q15642 [274-293]		0	2286.02441	High	High	0.0001497	6.375e-08	3.5
False	High	[K].SGEVDATSDQEESVAWALAPAVPQSPLKNELR.[R]	2xPhospho [S25(100); T/S]	9.9887e-05	0.000227502	1	1	1	Q8NCD3	Q8NCD3 [116-147]	Q8NCD3 2xPhospho [S140(100); T/S]	1	3554.60878	High	High	0.0001497	2.644e-05	3.2
False	High	[R].SGEGEVSGLMR.[K]	1xPhospho [S1(100)]	0.000709453	0.000227502	1	1	1	Q13263	Q13263 [473-483]	Q13263 1xPhospho [S473(100)]	0	1201.49188	High	High	0.0001497	0.0002031	2.62
False	High	[R].SFSADNFIGIQR.[S]	1xPhospho [S3(100)]	3.18559e-06	0.000227502	1	1	4	Q8N7R7	Q8N7R7 [342-353]	Q8N7R7 1xPhospho [S344(100)]	0	1434.64132	High	High	0.0001497	7.217e-07	3.17
False	High	[R].SFSADNFIGIQR.[S]		5.59599e-06	0.000227502	1	1	1	Q8N7R7	Q8N7R7 [342-353]		0	1354.67499	High	High	0.0001497	1.3e-06	2.76
False	High	[K].SFNYSPNSSTSEVSSTSASK.[A]	1xPhospho [S5(100)]	1.41344e-06	0.000227502	1	1	1	Q5VT52	Q5VT52 [589-608]	Q5VT52 1xPhospho [S593(100)]	0	2146.88123	High	High	0.0001497	3.086e-07	2.41
False	High	[R].SFLVASVLPGPDGNINSPTR.[N]	1xPhospho [T19(99.5)]	1.8131e-05	0.000227502	1	1	3	Q7Z3K3	Q7Z3K3 [1322-1341]	Q7Z3K3 1xPhospho [T1340(99.5)]	0	2121.03761	High	High	0.0001497	4.451e-06	3.22
False	High	[R].SFLSEPSSPGRTK.[T]	1xPhospho [S/T]	0.00113606	0.000227502	1	1	1	Q69YN4	Q69YN4 [1572-1584]		1	1472.6781	High	High	0.0001497	0.0003304	2.15
False	High	[R].SFLSEPSSPGR.[T]	1xPhospho [S8(100)]	0.000125405	0.000227502	1	1	1	Q69YN4	Q69YN4 [1572-1582]	Q69YN4 1xPhospho [S1579(100)]	0	1243.53546	High	High	0.0001497	3.352e-05	2.74
False	High	[K].SFSKEELMSSDLEETAGSTSIPK.[R]		3.61087e-10	0.000227502	1	1	2	O00567	O00567 [511-533]		1	2473.16504	High	High	0.0001497	5.41e-11	5.61
False	High	[K].SFGSPNRAYTHQVVTR.[W]	1xPhospho [S/T/Y]; 1xDehydrated [S/T]	3.30872e-06	0.000227502	1	1	4	P50613	P50613 [161-176]		1	1881.87557	High	High	0.0001497	7.485e-07	3.79
False	High	[R].SFEVEEVETPNSTPPR.[R]		3.47334e-05	0.000227502	1	1	2	Q9UHD8	Q9UHD8 [30-45]		0	1817.8552	High	High	0.0001497	8.744e-06	2.46
False	High	[R].SFEEEGEHLGSR.[K]	1xPhospho [S1(100)]	1.32447e-06	0.000227502	1	1	1	Q9BXW6	Q9BXW6 [499-510]	Q9BXW6 1xPhospho [S499(100)]	0	1456.57403	High	High	0.0001497	2.883e-07	3.19
False	High	[R].SFEEEGEHLGSR.[K]		0.000654123	0.000227502	1	1	1	Q9BXW6	Q9BXW6 [499-510]		0	1376.6077	High	High	0.0001497	0.0001868	1.26
False	High	[R].SFAGNLNTYKR.[L]	1xPhospho [S1(100)]	3.8708e-05	0.000227502	1	1	1	Q01813	Q01813 [386-396]	Q01813 1xPhospho [S386(100)]	1	1350.62019	High	High	0.0001497	9.786e-06	2.7
False	High	[R].SFADIGKKHSDPHLLER.[N]	2xPhospho [S1(100); S10(100)]	0.00120572	0.000227502	1	1	6	Q9Y6M7	Q9Y6M7 [233-249]	Q9Y6M7 2xPhospho [S233(100); S242(100)]	2	2109.95185	High	High	0.0001497	0.0003499	2.79
False	High	[K].SEVQQPVHPKPLSPDSR.[A]	1xPhospho [S13(100)]	0.00118631	0.000227502	1	1	3	Q9UHB6	Q9UHB6 [350-366]	Q9UHB6 1xPhospho [S362(100)]	0	1980.95388	High	High	0.0001497	0.0003452	3.11
False	High	[R].SFEVEEVETPNSTPPR.[R]	1xPhospho [S1(100)]	6.03907e-08	0.000227502	1	1	1	Q9UHD8	Q9UHD8 [30-45]	Q9UHD8 1xPhospho [S30(100)]	0	1897.82153	High	High	0.0001497	1.144e-08	3.59
False	High	[K].SESPKEPEQLR.[K]	1xPhospho [S3(100)]	0.000238914	0.000227502	1	1	5	P09651	P09651 [4-14]	P09651 1xPhospho [S6(100)]	1	1379.62025	High	High	0.0001497	6.566e-05	2.54
False	High	[K].SFSKEELMSSDLEETAGSTSIPK.[R]	1xPhospho [S/T]	2.04334e-07	0.000227502	1	1	2	O00567	O00567 [511-533]		1	2553.13137	High	High	0.0001497	4.083e-08	4.36
False	High	[K].SFSKEELMSSDLEETAGSTSIPK.[R]	2xPhospho [S9(100); S10(100)]	0.000149139	0.000227502	1	1	3	O00567	O00567 [511-533]	O00567 2xPhospho [S519(100); S520(100)]	1	2633.0977	High	High	0.0001497	4.005e-05	2.0
False	High	[R].SGEGEVSGLMR.[K]	1xOxidation [M10]	0.000245473	0.000227502	1	1	2	Q13263	Q13263 [473-483]		0	1137.52046	High	High	0.0001497	6.729e-05	1.67
False	High	[R].SGEGEVSGLMR.[K]		0.00151323	0.000227502	1	1	1	Q13263	Q13263 [473-483]		0	1121.52555	High	High	0.0001497	0.0004429	1.64
False	High	[R].SGDETPGSEVPGDK.[A]	1xPhospho [S1(100)]	0.00135809	0.000227502	1	1	1	Q1KMD3	Q1KMD3 [161-174]	Q1KMD3 1xPhospho [S161(100)]	0	1454.56827	High	High	0.0001497	0.0003953	1.93
False	High	[R].SGDETPGSEVPGDK.[A]		0.000150764	0.000227502	1	1	1	Q1KMD3	Q1KMD3 [161-174]		0	1374.60194	High	High	0.0001497	4.056e-05	1.53
False	High	[R].SGAQASSTPLSPTR.[I]	2xPhospho [S11(99.5); S/T]	0.00050992	0.000227502	1	1	1	P02545	P02545 [12-25]	P02545 2xPhospho [S22(99.5); S/T]	0	1519.61894	High	High	0.0001497	0.0001445	2.8
False	High	[R].SGAQASSTPLSPTR.[I]	1xPhospho [S11(99.5)]	0.000118793	0.000227502	1	1	1	P02545	P02545 [12-25]	P02545 1xPhospho [S22(99.5)]	0	1439.65261	High	High	0.0001497	3.169e-05	2.49
False	High	[K].SFSKEELMSSDLEETAGSTSIPK.[R]	1xOxidation [M8]; 1xPhospho [S10(99.3)]	5.75067e-07	0.000227502	1	1	6	O00567	O00567 [511-533]	O00567 1xPhospho [S520(99.3)]	1	2569.12629	High	High	0.0001497	1.204e-07	3.47
False	High	[R].SGAGSSPETKEQNSALPTSSQDEELMEVVEK.[S]	1xOxidation [M26]; 1xPhospho [S5(98.9)]	4.72987e-05	0.000227502	1	1	2	Q9UQ35	Q9UQ35 [1214-1244]	Q9UQ35 1xPhospho [S1218(98.9)]	1	3360.46725	High	High	0.0001497	1.211e-05	2.85
False	High	[K].SFSLDEPPLFIPDNIATIR.[R]	1xPhospho [S3(99.6)]	8.9631e-05	0.000227502	1	1	1	Q92576	Q92576 [680-698]	Q92576 1xPhospho [S682(99.6)]	0	2225.08898	High	High	0.0001497	2.355e-05	1.95
False	High	[R].SFSLASSSNSPISQR.[R]	2xPhospho [S3(100); S10(100)]	0.00116721	0.000227502	1	1	1	Q9BXB4	Q9BXB4 [172-186]	Q9BXB4 2xPhospho [S174(100); S181(100)]	0	1727.70374	High	High	0.0001497	0.0003393	2.54
False	High	[R].SFSLASSSNSPISQR.[R]	1xPhospho [S3(99.6)]	6.03907e-08	0.000227502	1	1	3	Q9BXB4	Q9BXB4 [172-186]	Q9BXB4 1xPhospho [S174(99.6)]	0	1647.73741	High	High	0.0001497	1.144e-08	3.78
False	High	[K].SFSKEELMSSDLEETAGSTSIPKR.[K]	1xOxidation [M8]; 1xPhospho [S/T]	9.62123e-07	0.000227502	1	1	4	O00567	O00567 [511-534]		2	2725.2274	High	High	0.0001497	2.066e-07	2.67
False	High	[K].SFSKEELMSSDLEETAGSTSIPKR.[K]	1xPhospho [S10(99.3)]	1.70944e-09	0.000227502	1	1	6	O00567	O00567 [511-534]	O00567 1xPhospho [S520(99.3)]	2	2709.23248	High	High	0.0001497	2.755e-10	5.39
False	High	[K].SFSKEELMSSDLEETAGSTSIPK.[R]	1xOxidation [M8]; 2xPhospho [S9(100); S10(100)]	2.79666e-05	0.000227502	1	1	1	O00567	O00567 [511-533]	O00567 2xPhospho [S519(100); S520(100)]	1	2649.09262	High	High	0.0001497	6.974e-06	2.45
False	High	[R].SFSSPENFQR.[Q]	1xPhospho [S3(100)]	0.000138999	0.000227502	1	1	2	Q9Y580	Q9Y580 [134-143]	Q9Y580 1xPhospho [S136(100)]	0	1278.51506	High	High	0.0001497	3.716e-05	2.1
False	High	[K].LGAGEGGEASVSPEKTSTTSK.[G]	1xPhospho [S12(100)]	2.98668e-09	0.000227502	1	1	3	Q13428	Q13428 [1367-1387]	Q13428 1xPhospho [S1378(100)]	1	2072.93835	High	High	0.0001497	4.924e-10	3.54
False	High	[R].SMGTGDTPGLEVPSSPLRK.[A]	1xPhospho [S15(99.2)]	0.000757066	0.000227502	1	1	1	Q86WB0	Q86WB0 [381-399]	Q86WB0 1xPhospho [S395(99.2)]	1	2008.94093	High	High	0.0001497	0.000217	1.89
False	High	[K].SMSAPVIFDR.[S]	1xPhospho [S3(100)]	0.000428798	0.000227502	1	1	1	O60749	O60749 [117-126]	O60749 1xPhospho [S119(100)]	0	1202.52754	High	High	0.0001497	0.0001202	2.25
False	High	[K].SSSLESLQTAVAEVR.[K]	1xPhospho [S6(98.4)]	9.36006e-05	0.000227502	1	1	1	Q8TEW8	Q8TEW8 [744-758]	Q8TEW8 1xPhospho [S749(98.4)]	0	1656.78402	High	High	0.0001497	2.47e-05	2.11
False	High	[R].SSSLGSTPHEELER.[L]	1xPhospho [S3(100)]	5.87429e-05	0.000227502	1	1	1	Q9NRA8	Q9NRA8 [351-364]	Q9NRA8 1xPhospho [S353(100)]	0	1608.69012	High	High	0.0001497	1.519e-05	2.01
False	High	[R].SSSLKSAQGTGFELGQLQSIR.[S]	2xPhospho [S3(100); S6(100)]	6.9174e-10	0.000227502	1	1	3	Q9C0B5	Q9C0B5 [427-447]	Q9C0B5 2xPhospho [S429(100); S432(100)]	1	2354.0789	High	High	0.0001497	1.071e-10	4.77
False	High	[R].SSSLIQLTSQNSSPNQQR.[T]	1xPhospho [S3(98.9)]	2.21711e-09	0.000227502	1	1	1	O95639	O95639 [200-217]	O95639 1xPhospho [S202(98.9)]	0	2054.95025	High	High	0.0001497	3.619e-10	4.51
False	High	[R].SSSMSSIDLVSASDDVHR.[F]	2xPhospho [S]	0.00106464	0.000227502	1	1	1	Q9Y5P4	Q9Y5P4 [375-392]		0	2052.79811	High	High	0.0001497	0.0003091	1.57
False	High	[R].SSSMSSLTGAYASGIPSSSR.[N]	1xOxidation [M4]; 2xPhospho [S5(95.4); S6(97.7)]	2.96896e-06	0.000227502	1	1	1	Q96HA1	Q96HA1 [391-410]	Q96HA1 2xPhospho [S395(95.4); S396(97.7)]	0	2108.82432	High	High	0.0001497	6.694e-07	3.3
False	High	[R].SSSMSSLTGAYTSGIPSSSR.[N]	2xPhospho [S6(98.7); S/T/Y]	1.15025e-05	0.000227502	1	1	1	A8CG34	A8CG34 [368-387]	A8CG34 2xPhospho [S373(98.7); S/T/Y]	0	2122.83997	High	High	0.0001497	2.752e-06	2.72
False	High	[R].SSSMSSLTGAYTSGIPSSSR.[N]	1xOxidation [M4]; 2xPhospho [S/T/Y]	1.03214e-05	0.000227502	1	1	1	A8CG34	A8CG34 [368-387]		0	2138.83489	High	High	0.0001497	2.468e-06	2.87
False	High	[R].SSSMSYVDGFIGTWPK.[E]	1xPhospho [S3(99)]	0.000164413	0.000227502	1	1	1	Q08AD1	Q08AD1 [414-429]	Q08AD1 1xPhospho [S416(99)]	0	1841.78158	High	High	0.0001497	4.444e-05	1.52
False	High	[K].SSSPAPADIAQTVQEDLR.[T]		5.24843e-11	0.000227502	1	1	3	Q13283	Q13283 [230-247]		0	1884.92976	High	High	0.0001497	7.233e-12	4.19
False	High	[K].SSSPAPADIAQTVQEDLR.[T]	1xPhospho [S3(99.2)]	3.29318e-10	0.000227502	1	1	79	Q13283	Q13283 [230-247]	Q13283 1xPhospho [S232(99.2)]	0	1964.89609	High	High	0.0001497	4.92e-11	4.11
False	High	[R].SSSPGKLLGSGYGGLTGGSSR.[G]	1xPhospho [S3(98.8)]	9.06464e-07	0.000227502	1	1	2	Q7Z460	Q7Z460 [686-706]	Q7Z460 1xPhospho [S688(98.8)]	1	2004.93862	High	High	0.0001497	1.939e-07	2.65
False	High	[R].SSSPGKPQAVSSLNSSHSR.[S]	1xPhospho [S3(96.5)]	0.000857427	0.000227502	1	1	1	Q9UHB7	Q9UHB7 [178-196]	Q9UHB7 1xPhospho [S180(96.5)]	0	1992.91347	High	High	0.0001497	0.0002468	1.59
False	High	[R].SSSPIPLTPSKEGSAVFAGFEGR.[R]	2xPhospho [T8(100); S]	0.000713304	0.000227502	1	1	1	Q8N5Y2	Q8N5Y2 [398-420]	Q8N5Y2 2xPhospho [T405(100); S]	1	2481.10986	High	High	0.0001497	0.0002046	2.0
False	High	[R].SSSPVQVEEEPVR.[L]		0.000493621	0.000227502	1	1	1	Q8IZ21	Q8IZ21 [116-128]		0	1442.71216	High	High	0.0001497	0.0001393	1.84
False	High	[K].SSSQENLLDEVMK.[S]	1xPhospho [S3(98.9)]	0.000488304	0.000227502	1	1	1	Q3V6T2	Q3V6T2 [1700-1712]	Q3V6T2 1xPhospho [S1702(98.9)]	0	1559.66588	High	High	0.0001497	0.0001381	1.76
False	High	[R].SSSSGSDDYAYTQALLLHQR.[A]	1xPhospho [S/Y/T]	0.00059661	0.000227502	1	1	1	Q8N5C8	Q8N5C8 [504-523]		0	2278.9976	High	High	0.0001497	0.0001694	1.64
False	High	[K].SSTPPGESYFGVSSLQLK.[G]		6.55147e-09	0.000227502	1	1	2	Q9UQ35	Q9UQ35 [1041-1058]		0	1883.93853	High	High	0.0001497	1.123e-09	3.1
False	High	[R].SSTPLPTISSSAENTR.[Q]	1xPhospho [T3(100)]	7.21995e-07	0.000227502	1	2	7	P42167	P42167 [158-173]	P42167 1xPhospho [T160(100)]	0	1727.78475	High	High	0.0001497	1.525e-07	3.34
False	High	[R].SSTPLPTISSSAENTR.[Q]		2.30198e-07	0.000227502	1	2	6	P42167	P42167 [158-173]		0	1647.81842	High	High	0.0001497	4.63e-08	2.47
False	High	[R].SSTGPEPPAPTPLLAER.[H]		3.43782e-08	0.000227502	1	1	2	Q9UQ35	Q9UQ35 [357-373]		0	1719.89119	High	High	0.0001497	6.348e-09	2.73
False	High	[R].SSSVGSSSSYPISPAVSR.[T]	2xPhospho [S3(98.6); S6(99.3)]	8.91688e-06	0.000227502	1	1	1	Q15149	Q15149 [4384-4401]	Q15149 2xPhospho [S4386(98.6); S4389(99.3)]	0	1914.78819	High	High	0.0001497	2.11e-06	3.03
False	High	[R].SSSVGSSSSYPISPAVSR.[T]	1xPhospho [S3(99.1)]	6.20379e-07	0.000227502	1	1	2	Q15149	Q15149 [4384-4401]	Q15149 1xPhospho [S4386(99.1)]	0	1834.82186	High	High	0.0001497	1.304e-07	3.68
False	High	[R].SSSEDAESLAPR.[S]	1xPhospho [S3(99)]	0.000120087	0.000227502	1	1	2	Q4G0J3	Q4G0J3 [298-309]	Q4G0J3 1xPhospho [S300(99)]	0	1328.53658	High	High	0.0001497	3.194e-05	2.44
False	High	[R].SSSTSDILEPFTVER.[A]	1xPhospho [S3(99)]	1.27519e-06	0.000227502	1	1	2	Q6GYQ0	Q6GYQ0 [795-809]	Q6GYQ0 1xPhospho [S797(99)]	0	1747.7786	High	High	0.0001497	2.762e-07	2.69
False	High	[R].SSSSQTLTQFDSNIAPADPDTAIVHPVPIR.[M]	1xPhospho [S/T]	3.39888e-05	0.000227502	1	1	2	Q96D71	Q96D71 [428-457]		0	3244.55218	High	High	0.0001497	8.566e-06	2.76
False	High	[K].SSSSPELQTLQDILGDPGDKADVGRLSPEVK.[A]	2xPhospho [S27(100); S/T]	3.1173e-06	0.000227502	1	1	4	P49815	P49815 [1385-1415]	P49815 2xPhospho [S1411(100); S/T]	2	3398.57642	High	High	0.0001497	7.032e-07	3.08
False	High	[K].SSSSPELQTLQDILGDPGDKADVGR.[L]	1xPhospho [S3(98.5)]	3.55455e-13	0.000227502	1	1	2	P49815	P49815 [1385-1409]	P49815 1xPhospho [S1387(98.5)]	1	2665.23526	High	High	0.0001497	3.91e-14	4.37
False	High	[K].SSSSPELQTLQDILGDPGDK.[A]	1xPhospho [S2(97.7)]	6.58353e-06	0.000227502	1	1	2	P49815	P49815 [1385-1404]	P49815 1xPhospho [S1386(97.7)]	0	2166.98021	High	High	0.0001497	1.536e-06	3.05
False	High	[R].SSSSLLASPGHISVK.[E]	1xPhospho [S]	0.000111921	0.000227502	1	1	1	A0FGR8	A0FGR8 [736-750]		0	1549.76216	High	High	0.0001497	2.967e-05	1.88
False	High	[R].SSSSLLASPGHISVK.[E]		1.2012e-05	0.000227502	1	1	2	A0FGR8	A0FGR8 [736-750]		0	1469.79583	High	High	0.0001497	2.884e-06	2.25
False	High	[R].SSSSSQESLNRPFSSK.[W]	1xPhospho [S5(96.3)]	6.47594e-05	0.000227502	1	1	1	O75122	O75122 [323-338]	O75122 1xPhospho [S327(96.3)]	0	1807.78581	High	High	0.0001497	1.678e-05	2.39
False	High	[R].SSSEDAESLAPR.[S]		7.1392e-05	0.000227502	1	1	2	Q4G0J3	Q4G0J3 [298-309]		0	1248.57025	High	High	0.0001497	1.854e-05	2.43
False	High	[R].SSSAPNVHINTIEPVNIDDLIR.[D]	1xPhospho [S3(97.5)]	0.000460069	0.000227502	1	1	2	P15056	P15056 [363-384]	P15056 1xPhospho [S365(97.5)]	0	2484.21301	High	High	0.0001497	0.00013	3.12
False	High	[R].SSQSSSQQFSGIGR.[S]	1xPhospho [S6(100)]	2.06484e-05	0.000227502	1	1	1	Q92841	Q92841 [671-684]	Q92841 1xPhospho [S676(100)]	0	1535.64859	High	High	0.0001497	5.098e-06	3.13
False	High	[R].SSLGQSASETEEDTVSVSKK.[E]	1xPhospho [S8(99.5)]	3.83123e-08	0.000227502	1	1	3	Q13435	Q13435 [302-321]	Q13435 1xPhospho [S309(99.5)]	1	2148.95439	High	High	0.0001497	7.082e-09	3.47
False	High	[R].SSLGQSASETEEDTVSVSK.[K]	2xPhospho [S6(100); S8(100)]	4.99423e-06	0.000227502	1	1	2	Q13435	Q13435 [302-320]	Q13435 2xPhospho [S307(100); S309(100)]	0	2100.82576	High	High	0.0001497	1.151e-06	2.54
False	High	[R].SSLGQSASETEEDTVSVSK.[K]	2xPhospho [S6; S8]; 1xDehydrated [T10]	3.47404e-06	0.000227502	1	1	1	Q13435	Q13435 [302-320]	Q13435 2xPhospho [S307; S309]; 1xDehydrated [T311]	0	2082.8152	High	High	0.0001497	7.881e-07	3.53
False	High	[R].SSLGQSASETEEDTVSVSK.[K]	1xPhospho [S8(99.6)]	2.07682e-07	0.000227502	1	1	5	Q13435	Q13435 [302-320]	Q13435 1xPhospho [S309(99.6)]	0	2020.85943	High	High	0.0001497	4.159e-08	2.68
False	High	[R].SSLETLEDIEENAPLRR.[C]		0.00169518	0.000227502	1	1	1	Q8TDN4	Q8TDN4 [290-306]		1	1971.99817	High	High	0.0001497	0.0004965	2.09
False	High	[K].SSKASLGSLEGEAEAEASSPK.[G]	2xPhospho [S5(100); S8(100)]	2.67999e-09	0.000227502	1	1	3	Q09666	Q09666 [5745-5765]	Q09666 2xPhospho [S5749(100); S5752(100)]	1	2194.91525	High	High	0.0001497	4.399e-10	5.13
False	High	[R].SSLGQSASETEEDTVSVSKK.[E]	2xPhospho [S6; S8]; 1xDehydrated [T10]	3.72752e-06	0.000227502	1	1	1	Q13435	Q13435 [302-321]	Q13435 2xPhospho [S307; S309]; 1xDehydrated [T311]	1	2210.91016	High	High	0.0001497	8.501e-07	2.45
False	High	[R].SSHYDELLAAEAR.[A]		0.00101404	0.000227502	1	1	1	Q7KZF4	Q7KZF4 [473-485]		0	1461.69685	High	High	0.0001497	0.0002932	1.37
False	High	[R].SSGTASSVAFTPLQGLEIVNPQAAEKK.[V]	2xPhospho [T11(100); S/T]	0.00217366	0.000227502	1	1	3	Q8WWY3	Q8WWY3 [445-471]	Q8WWY3 2xPhospho [T455(100); S/T]	1	2890.36351	High	High	0.0001497	0.000637	1.09
False	High	[R].SSGSPYGGGYGSGGGSGGYGSR.[R]	1xPhospho [S4(100)]	8.73196e-10	0.000227502	1	1	1	P51991	P51991 [355-376]	P51991 1xPhospho [S358(100)]	0	1990.7563	High	High	0.0001497	1.366e-10	4.24
False	High	[R].SSGSPYGGGYGSGGGSGGYGSR.[R]		4.5048e-05	0.000227502	1	1	1	P51991	P51991 [355-376]		0	1910.78997	High	High	0.0001497	1.148e-05	1.67
False	High	[R].SSGSETEQVVDFSDRETK.[N]	2xPhospho [S/T]	1.2012e-05	0.000227502	1	1	1	O95251	O95251 [99-116]		1	2160.837	High	High	0.0001497	2.879e-06	2.98
False	High	[R].SSGSETEQVVDFSDRETK.[N]	1xPhospho [S/T]	9.51581e-06	0.000227502	1	1	2	O95251	O95251 [99-116]		1	2080.87066	High	High	0.0001497	2.264e-06	2.79
False	High	[K].SSGPTSLFAVTVAPPGAR.[Q]	1xPhospho [S/T]	0.000174506	0.000227502	1	1	12	Q00839	Q00839 [187-204]		0	1794.87859	High	High	0.0001497	4.721e-05	1.75
False	High	[R].SSGVVPQSAPPVPTASSR.[F]	1xPhospho [S8(100)]	7.29728e-06	0.000227502	1	1	1	P41162	P41162 [132-149]	P41162 1xPhospho [S139(100)]	0	1803.86367	High	High	0.0001497	1.71e-06	2.82
False	High	[K].SSTPPGESYFGVSSLQLK.[G]	1xPhospho [T3(100)]	1.53391e-09	0.000227502	1	1	3	Q9UQ35	Q9UQ35 [1041-1058]	Q9UQ35 1xPhospho [T1043(100)]	0	1963.90486	High	High	0.0001497	2.452e-10	3.82
False	High	[R].SSLGQSASETEEDTVSVSKK.[E]	2xPhospho [S6(100); S8(100)]	4.67989e-06	0.000227502	1	1	2	Q13435	Q13435 [302-321]	Q13435 2xPhospho [S307(100); S309(100)]	1	2228.92072	High	High	0.0001497	1.079e-06	2.42
False	High	[R].SSLLEKGLDGAKK.[A]		0.00177011	0.000227502	1	1	1	P81605	P81605 [63-75]		2	1345.76856	High	High	0.0001497	0.0005193	1.57
False	High	[K].SSPVNNHHSPGQTPTLGQPEAR.[A]	1xPhospho [S9(98.2)]	0.00108794	0.000227502	1	2	1	Q5SW79	Q5SW79 [1521-1542]	Q5SW79 1xPhospho [S1529(98.2)]	0	2391.08373	High	High	0.0001497	0.0003153	1.39
False	High	[R].SSPQLDPLRKSPTMEQAVQTASAHLPAPAAVGR.[R]	2xPhospho [S/T]	5.84593e-08	0.000227502	1	1	2	Q8ND56	Q8ND56 [182-214]		2	3571.71281	High	High	0.0001497	1.106e-08	3.75
False	High	[R].SSPQHSLSNPLPR.[R]	2xPhospho [S]; 1xDehydrated [S]	0.00199362	0.000227502	1	1	2	Q86UE8	Q86UE8 [110-122]		0	1561.656	High	High	0.0001497	0.0005826	2.48
False	High	[R].SSPNVANQPPSPGGK.[S]	1xPhospho [S11(100)]	1.6996e-07	0.000227502	1	1	6	P55196	P55196 [1172-1186]	P55196 1xPhospho [S1182(100)]	0	1516.67916	High	High	0.0001497	3.371e-08	3.84
False	High	[R].SSPGQTPEEGAQALAEFAALHGPALR.[A]	1xPhospho [S/T]	1.29159e-17	0.000227502	1	1	7	Q14166	Q14166 [15-40]		0	2685.26683	High	High	0.0001497	8.921e-19	6.65
False	High	[R].SSPGQTPEEGAQALAEFAALHGPALR.[A]		3.27538e-10	0.000227502	1	1	3	Q14166	Q14166 [15-40]		0	2605.3005	High	High	0.0001497	4.893e-11	3.86
False	High	[R].SSLGQSASETEEDTVSVSKKEK.[N]	1xPhospho [S8(98.6)]	1.5081e-05	0.000227502	1	1	1	Q13435	Q13435 [302-323]	Q13435 1xPhospho [S309(98.6)]	2	2406.09195	High	High	0.0001497	3.664e-06	3.07
False	High	[K].SSPEQPIGQGR.[I]	1xPhospho [S]	0.00128658	0.000227502	1	1	1	Q8N201	Q8N201 [1326-1336]		0	1235.54161	High	High	0.0001497	0.0003735	1.64
False	High	[R].SSMSGLHLVK.[Q]	1xOxidation [M3]; 1xPhospho [S4(100)]	0.00164997	0.000227502	1	1	1	Q13085	Q13085 [77-86]	Q13085 1xPhospho [S80(100)]	0	1154.52754	High	High	0.0001497	0.0004812	1.92
False	High	[K].SSISSVLKDPDSNPYSLLDNTESDQTADTDASESHHSTNR.[R]	1xPhospho [T/S/Y]; 1xDehydrated [T/S]	2.50949e-05	0.000227502	1	1	1	P51114	P51114 [463-502]		1	4382.88046	High	High	0.0001497	6.249e-06	2.81
False	High	[R].SSLSGDEEDELFKGATLK.[A]	1xPhospho [S4(100)]	8.77939e-10	0.000227502	1	1	3	Q5T1M5	Q5T1M5 [1161-1178]	Q5T1M5 1xPhospho [S1164(100)]	1	2005.90017	High	High	0.0001497	1.375e-10	3.84
False	High	[R].SSLSGDEEDELFKGATLK.[A]		3.06705e-06	0.000227502	1	1	1	Q5T1M5	Q5T1M5 [1161-1178]		1	1925.93384	High	High	0.0001497	6.939e-07	2.63
False	High	[R].SSLSGDEEDELFK.[G]	1xPhospho [S4(100)]	9.30949e-05	0.000227502	1	1	1	Q5T1M5	Q5T1M5 [1161-1173]	Q5T1M5 1xPhospho [S1164(100)]	0	1535.61489	High	High	0.0001497	2.451e-05	2.25
False	High	[R].SSLSGDEEDELFK.[G]		2.04298e-06	0.000227502	1	1	1	Q5T1M5	Q5T1M5 [1161-1173]		0	1455.64856	High	High	0.0001497	4.523e-07	2.42
False	High	[R].SSPAAFINPPIGTVTPALK.[L]	1xPhospho [S/T]	0.000188254	0.000227502	1	1	2	Q9BY77	Q9BY77 [126-144]		0	1961.01436	High	High	0.0001497	5.119e-05	2.16
False	High	[R].SSGHSSSELSPDAVEK.[A]	1xPhospho [S10(100)]	3.0029e-09	0.000227502	1	1	2	Q9UQ35	Q9UQ35 [1378-1393]	Q9UQ35 1xPhospho [S1387(100)]	0	1696.70617	High	High	0.0001497	4.966e-10	3.8
False	High	[R].SSTPSPSPLNLSSSR.[N]	2xPhospho [T3(100); S5(100)]	0.000483045	0.000227502	1	1	2	P37275	P37275 [700-714]	P37275 2xPhospho [T702(100); S704(100)]	0	1676.69284	High	High	0.0001497	0.0001364	2.37
False	High	[R].STAQQELDGKPASPTPVIVASHTANK.[E]	1xPhospho [S/T]	0.000195528	0.000227502	1	1	1	P35606	P35606 [847-872]		0	2727.33491	High	High	0.0001497	5.318e-05	1.49
False	High	[K].SVIDLRPEDVVHESGSLGDR.[S]	1xPhospho [S16(99.2)]	0.000442958	0.000227502	1	1	1	Q96C24	Q96C24 [274-293]	Q96C24 1xPhospho [S289(99.2)]	0	2260.06053	High	High	0.0001497	0.0001247	3.09
False	High	[R].SVIDPVPAPVGDSHVDGAAK.[S]		3.034e-06	0.000227502	1	1	3	Q13177	Q13177 [197-216]		0	1930.98688	High	High	0.0001497	6.848e-07	2.22
False	High	[R].SVIDPVPAPVGDSHVDGAAK.[S]	1xPhospho [S1(100)]	1.87468e-10	0.000227502	1	1	4	Q13177	Q13177 [197-216]	Q13177 1xPhospho [S197(100)]	0	2010.95321	High	High	0.0001497	2.727e-11	3.14
False	High	[R].SVIEPLPVTPTR.[D]		0.000395345	0.000227502	1	1	1	Q13153	Q13153 [204-215]		0	1308.75218	High	High	0.0001497	0.000111	1.92
False	High	[R].SVIEPLPVTPTR.[D]	1xPhospho [S1(100)]	0.000167106	0.000227502	1	1	3	Q13153	Q13153 [204-215]	Q13153 1xPhospho [S204(100)]	0	1388.71851	High	High	0.0001497	4.519e-05	2.94
False	High	[K].SVNEILGLAESSPNEPK.[A]	1xPhospho [S12(99.5)]	2.89065e-08	0.000227502	1	1	3	Q9H8G2	Q9H8G2 [301-317]	Q9H8G2 1xPhospho [S312(99.5)]	0	1863.87356	High	High	0.0001497	5.279e-09	3.65
False	High	[R].SVPGTTSSPLVGDISPK.[S]	1xPhospho [S15(100)]	3.74844e-07	0.000227502	1	1	1	Q9UQR0	Q9UQR0 [576-592]	Q9UQR0 1xPhospho [S590(100)]	0	1721.83572	High	High	0.0001497	7.709e-08	3.19
False	High	[R].SVSEINSDDELSGK.[G]	1xPhospho [S7(100)]	9.93474e-05	0.000227502	1	1	1	P82094	P82094 [338-351]	P82094 1xPhospho [S344(100)]	0	1559.64725	High	High	0.0001497	2.632e-05	2.14
False	High	[R].SVSEINSDDELSGKGYALVPIIVNSSTPK.[S]	1xPhospho [S/Y/T]	0.000647079	0.000227502	1	1	1	P82094	P82094 [338-366]		1	3099.51333	High	High	0.0001497	0.0001847	1.93
False	High	[R].SVSPSPVPLSSNYIAQISNGQQLMSQPQLHR.[R]	1xPhospho [S1(97.5)]	0.000298317	0.000227502	1	1	1	Q02241	Q02241 [682-712]	Q02241 1xPhospho [S682(97.5)]	0	3443.67773	High	High	0.0001497	8.242e-05	2.72
False	High	[R].SVSPTFLNPSDENLK.[T]	1xPhospho [S3(100)]	2.59336e-07	0.000227502	1	1	1	Q9UKA4	Q9UKA4 [1240-1254]	Q9UKA4 1xPhospho [S1242(100)]	0	1727.78877	High	High	0.0001497	5.239e-08	4.01
False	High	[K].SVSSVLSSLTPAK.[V]	1xPhospho [T10(100)]	3.78782e-05	0.000227502	1	1	1	Q13330	Q13330 [555-567]	Q13330 1xPhospho [T564(100)]	0	1355.68179	High	High	0.0001497	9.562e-06	2.87
False	High	[K].SVSTPSEAGSQDSGDGAVGSR.[T]	1xPhospho [S13(99.3)]	0.000138999	0.000227502	1	1	1	Q13409	Q13409 [92-112]	Q13409 1xPhospho [S104(99.3)]	0	2030.82986	High	High	0.0001497	3.727e-05	2.43
False	High	[K].SVSTTNIAGHFNDESPLGLR.[R]	1xPhospho [S/T]	1.10804e-08	0.000227502	1	1	2	Q92974	Q92974 [149-168]		0	2195.01285	High	High	0.0001497	1.936e-09	4.13
False	High	[R].SVSVATGLNMMKK.[Q]	1xPhospho [S3(100)]	0.000105447	0.000227502	1	1	1	Q9UHR4	Q9UHR4 [329-341]	Q9UHR4 1xPhospho [S331(100)]	1	1445.6892	High	High	0.0001497	2.786e-05	2.52
False	High	[K].SVTVPEAENPR.[D]		3.41734e-05	0.000227502	1	2	1	O75152	O75152 [713-723]		0	1198.60624	High	High	0.0001497	8.608e-06	1.79
False	High	[R].SVVGTPAYLAPEVLR.[SN]	1xPhospho [S1(100)]	8.9631e-05	0.000227502	2	2	1	O94806; Q15139	O94806 [735-749]; Q15139 [742-756]	O94806 1xPhospho [S735(100)]; Q15139 1xPhospho [S742(100)]	0	1651.8455	High	High	0.0001497	2.357e-05	3.25
False	High	[K].TAAELLQSQGSQAGGSQTLKR.[D]	1xPhospho [S/T]	0.000242828	0.000227502	1	1	1	Q14141	Q14141 [401-421]		1	2211.07651	High	High	0.0001497	6.666e-05	2.83
False	High	[R].SYSVVASEYDKQHSILPAR.[V]	1xPhospho [S3(100)]	2.05517e-09	0.000227502	1	1	1	O75592	O75592 [3476-3494]	O75592 1xPhospho [S3478(100)]	1	2230.05399	High	High	0.0001497	3.332e-10	4.18
False	High	[R].SYSSPDITQAIQEEEKR.[K]	1xPhospho [S3(100)]	1.42934e-08	0.000227502	1	1	1	P40818	P40818 [716-732]	P40818 1xPhospho [S718(100)]	1	2060.91722	High	High	0.0001497	2.531e-09	3.34
False	High	[R].SYSSPDITQAIQEEEK.[R]	1xPhospho [S3(99.1)]	3.68735e-06	0.000227502	1	1	2	P40818	P40818 [716-731]	P40818 1xPhospho [S718(99.1)]	0	1904.81611	High	High	0.0001497	8.385e-07	2.95
False	High	[R].SYSPDGKESPSDK.[K]	1xPhospho [S3(100)]	0.00118631	0.000227502	1	1	1	P43243	P43243 [596-608]	P43243 1xPhospho [S598(100)]	1	1476.58901	High	High	0.0001497	0.0003442	1.59
False	High	[R].SYSLSELSVLQAK.[S]	1xPhospho [S3(100)]	0.000139754	0.000227502	1	1	1	Q9P0V3	Q9P0V3 [244-256]	Q9P0V3 1xPhospho [S246(100)]	0	1504.72947	High	High	0.0001497	3.74e-05	1.99
False	High	[R].SVKHDSIPAADTFEDLSDVEGGGSEPTQR.[D]	1xPhospho [S/T]	9.66927e-05	0.000227502	1	1	2	O95671	O95671 [223-251]		1	3124.37427	High	High	0.0001497	2.548e-05	3.23
False	High	[R].SYSAGNASQLEQLSR.[A]	1xPhospho [S3(100)]	4.45878e-08	0.000227502	1	1	1	Q14678	Q14678 [323-337]	Q14678 1xPhospho [S325(100)]	0	1690.74322	High	High	0.0001497	8.34e-09	3.79
False	High	[R].SVVSFDKVKEPR.[K]	1xPhospho [S4(100)]	8.35565e-06	0.000227502	1	1	5	Q15424	Q15424 [601-612]	Q15424 1xPhospho [S604(100)]	2	1470.73522	High	High	0.0001497	1.972e-06	2.41
False	High	[R].SVVSFDKVKEPR.[K]		0.00041961	0.000227502	1	1	1	Q15424	Q15424 [601-612]		2	1390.76889	High	High	0.0001497	0.0001181	1.75
False	High	[K].SVVSDLEADDVKGSVPLSSSPPATHFPDETEITNPVPK.[K]	2xPhospho [S14(100); S/T]	4.70432e-05	0.000227502	1	1	2	P11388	P11388 [1374-1411]	P11388 2xPhospho [S1387(100); S/T]	1	4121.88797	High	High	0.0001497	1.199e-05	3.06
False	High	[K].SVVSDLEADDVKGSVPLSSSPPATHFPDETEITNPVPK.[K]	1xPhospho [S20(93.8)]	1.0498e-09	0.000227502	1	1	2	P11388	P11388 [1374-1411]	P11388 1xPhospho [S1393(93.8)]	1	4041.92164	High	High	0.0001497	1.655e-10	5.62
False	High	[K].SVVSDLEADDVK.[G]	1xPhospho [S4(100)]	7.17798e-05	0.000227502	1	1	1	P11388	P11388 [1374-1385]	P11388 1xPhospho [S1377(100)]	0	1356.59303	High	High	0.0001497	1.875e-05	2.07
False	High	[K].SVVSDLEADDVK.[G]		1.94576e-06	0.000227502	1	1	1	P11388	P11388 [1374-1385]		0	1276.6267	High	High	0.0001497	4.296e-07	2.83
False	High	[R].SVVSFDKVKEPR.[K]	2xPhospho [S1(100); S4(100)]	0.000462567	0.000227502	1	1	3	Q15424	Q15424 [601-612]	Q15424 2xPhospho [S601(100); S604(100)]	2	1550.70155	High	High	0.0001497	0.0001305	2.6
False	High	[R].SVGGSGGGSFGDNLVTR.[S]	1xPhospho [S9(100)]	4.15322e-05	0.000227502	1	1	2	P02545	P02545 [628-644]	P02545 1xPhospho [S636(100)]	0	1646.717	High	High	0.0001497	1.054e-05	2.8
False	High	[R].SVGDGETVEFDVVEGEK.[G]	1xPhospho [S1(100)]	4.68073e-07	0.000227502	2	3	1	P16989; P67809	P16989 [134-150]; P67809 [102-118]	P16989 1xPhospho [S134(100)]; P67809 1xPhospho [S102(100)]	0	1875.78956	High	High	0.0001497	9.695e-08	2.62
False	High	[R].SVEPQDAGPLER.[S]		8.3105e-06	0.000227502	1	1	1	Q9NZT2	Q9NZT2 [349-360]		0	1297.63827	High	High	0.0001497	1.967e-06	2.32
False	High	[R].STSPFGIPEEASEMLEAKPK.[N]	1xPhospho [S3(98.4)]	5.35864e-06	0.000227502	1	1	3	Q96D09	Q96D09 [510-529]	Q96D09 1xPhospho [S512(98.4)]	0	2228.01924	High	High	0.0001497	1.242e-06	3.32
False	High	[R].STPSHGSVSSLNSTGSLSPK.[H]	2xPhospho [S18(100); S/T]	6.54648e-05	0.000227502	1	1	2	Q9UBC2	Q9UBC2 [238-257]	Q9UBC2 2xPhospho [S255(100); S/T]	0	2089.88389	High	High	0.0001497	1.696e-05	3.11
False	High	[R].STPSHGSVSSLNSTGSLSPK.[H]	1xPhospho [S18(100)]	4.31374e-05	0.000227502	1	1	2	Q9UBC2	Q9UBC2 [238-257]	Q9UBC2 1xPhospho [S255(100)]	0	2009.91755	High	High	0.0001497	1.095e-05	2.23
False	High	[R].STPFIVPSSPTEQEGR.[Q]	1xPhospho [S9(99.5)]	2.73773e-07	0.000227502	1	1	2	Q12888	Q12888 [372-387]	Q12888 1xPhospho [S380(99.5)]	0	1811.82114	High	High	0.0001497	5.534e-08	3.35
False	High	[R].STLNPQWNESFTFK.[L]	1xPhospho [S10(100)]	2.88962e-06	0.000227502	1	1	2	P17252	P17252 [217-230]	P17252 1xPhospho [S226(100)]	0	1778.77854	High	High	0.0001497	6.53e-07	3.25
False	High	[K].STIGVMVTASHNPEEDNGVK.[L]	1xPhospho [S10(99.5)]	4.75827e-08	0.000227502	1	1	3	O95394	O95394 [55-74]	O95394 1xPhospho [S64(99.5)]	0	2164.95804	High	High	0.0001497	8.887e-09	2.67
False	High	[R].STSQGSINSPVYSR.[H]	1xPhospho [S3(99)]	4.55387e-05	0.000227502	1	1	3	O14639	O14639 [450-463]	O14639 1xPhospho [S452(99)]	0	1562.68464	High	High	0.0001497	1.162e-05	2.25
False	High	[R].STGSATSLASQGER.[R]	1xPhospho [S4(100)]	0.000339723	0.000227502	1	1	1	Q5SW79	Q5SW79 [627-640]	Q5SW79 1xPhospho [S630(100)]	0	1431.61114	High	High	0.0001497	9.447e-05	1.67
False	High	[K].STFAGSPERESIHILSVDEK.[N]	1xPhospho [S/T]	0.000705623	0.000227502	1	1	2	Q2TBE0	Q2TBE0 [474-493]		1	2282.07003	High	High	0.0001497	0.0002014	2.57
False	High	[R].STEPELIQVKSELPLDPLPVPTEEGNPLLK.[H]	1xPhospho [S/T]	1.51738e-09	0.000227502	1	1	5	Q15758	Q15758 [493-522]		1	3362.73825	High	High	0.0001497	2.436e-10	4.09
False	High	[R].STELKTEIKEEEDQPSTSATQSSPAPGQSK.[K]	1xPhospho [S/T]	1.14424e-06	0.000227502	1	1	1	Q09472	Q09472 [1016-1045]		2	3270.4897	High	High	0.0001497	2.47e-07	2.4
False	High	[R].STDSSSVSGSLQQETK.[Y]	1xPhospho [S/T]	5.3596e-07	0.000227502	1	1	1	Q9H8G2	Q9H8G2 [89-104]		0	1720.72729	High	High	0.0001497	1.118e-07	2.57
False	High	[R].STDEYSEADEEEEEEEGKPSR.[K]	1xPhospho [S6(99.1)]	0.000199811	0.000227502	1	1	1	Q96T23	Q96T23 [1277-1297]	Q96T23 1xPhospho [S1282(99.1)]	0	2524.9359	High	High	0.0001497	5.454e-05	1.96
False	High	[R].STAQQELDGKPASPTPVIVASHTANKEEK.[S]	1xPhospho [S13(100)]	2.13801e-18	0.000227502	1	1	6	P35606	P35606 [847-875]	P35606 1xPhospho [S859(100)]	1	3113.51506	High	High	0.0001497	1.363e-19	6.35
False	High	[R].STGEAFVQFASQEIAEK.[A]		9.46781e-08	0.000227502	1	2	2	P31943	P31943 [151-167]		0	1841.89158	High	High	0.0001497	1.833e-08	2.86
False	High	[R].SSTVTEAPIAVVTSR.[T]	1xPhospho [T3(99.3)]	2.90532e-06	0.000227502	1	1	2	Q8TD19	Q8TD19 [331-345]	Q8TD19 1xPhospho [T333(99.3)]	0	1597.78329	High	High	0.0001497	6.567e-07	2.66
False	High	[R].STSTLYSQFQTAESENR.[S]	1xPhospho [S/T/Y]	1.58345e-05	0.000227502	1	1	1	O95248	O95248 [1747-1763]		0	2028.85462	High	High	0.0001497	3.86e-06	2.16
False	High	[R].STSYQELSEELVQVVENSELADEQDKETVR.[V]	1xPhospho [S/T/Y]	6.6193e-06	0.000227502	1	1	1	Q9H813	Q9H813 [7-36]		1	3534.6007	High	High	0.0001497	1.552e-06	2.94
False	High	[R].SVAVSDEEEVEEEAER.[R]	1xPhospho [S5(100)]	3.29201e-08	0.000227502	1	1	2	Q9Y6X9	Q9Y6X9 [739-754]	Q9Y6X9 1xPhospho [S743(100)]	0	1886.7539	High	High	0.0001497	6.065e-09	4.18
False	High	[R].SVAVSDEEEVEEEAER.[R]		7.10356e-07	0.000227502	1	1	1	Q9Y6X9	Q9Y6X9 [739-754]		0	1806.78757	High	High	0.0001497	1.505e-07	3.09
False	High	[K].SVAAEGALLPQTPPSPR.[N]	2xPhospho [S1(100); S15(100)]	4.78327e-07	0.000227502	1	1	5	Q86X27	Q86X27 [315-331]	Q86X27 2xPhospho [S315(100); S329(100)]	0	1850.84492	High	High	0.0001497	9.915e-08	4.16
False	High	[K].SVAAEGALLPQTPPSPR.[N]	1xPhospho [S15(100)]	2.23964e-05	0.000227502	1	1	1	Q86X27	Q86X27 [315-331]	Q86X27 1xPhospho [S329(100)]	0	1770.87859	High	High	0.0001497	5.531e-06	2.92
False	High	[R].STVLTPMFVETQASQGTLQTRTQEGSLSAR.[W]	1xPhospho [S/T]; 1xDehydrated [S/T]	0.000940054	0.000227502	1	1	1	P78527	P78527 [2599-2628]		1	3286.57735	High	High	0.0001497	0.0002716	3.44
False	High	[R].STVLTPMFVETQASQGTLQTRTQEGSLSAR.[W]	1xDehydrated [T17(98.8)]	2.87401e-06	0.000227502	1	1	2	P78527	P78527 [2599-2628]	P78527 1xDehydrated [T2615(98.8)]	1	3206.61101	High	High	0.0001497	6.482e-07	3.46
False	High	[R].STSTPNVHMVSTTLPVDSR.[M]	1xPhospho [S3(98.6)]	1.29608e-06	0.000227502	1	1	2	P04049	P04049 [257-275]	P04049 1xPhospho [S259(98.6)]	0	2108.96821	High	High	0.0001497	2.81e-07	3.02
False	High	[R].STVLTPMFVETQASQGTLQTRTQEGSLSAR.[W]	2xDehydrated [T11(100); T20(99.5)]	1.88387e-07	0.000227502	1	1	1	P78527	P78527 [2599-2628]	P78527 2xDehydrated [T2609(100); T2618(99.5)]	1	3188.60045	High	High	0.0001497	3.744e-08	4.08
False	High	[R].STVLTPMFVETQASQGTLQTR.[T]	1xPhospho [S14(100)]	1.00616e-14	0.000227502	1	1	7	P78527	P78527 [2599-2619]	P78527 1xPhospho [S2612(100)]	0	2375.13125	High	High	0.0001497	9.38e-16	5.68
False	High	[R].STVLTPMFVETQASQGTLQTR.[T]	1xOxidation [M7]; 1xPhospho [T/S]; 1xDehydrated [T/S]	2.08811e-07	0.000227502	1	1	2	P78527	P78527 [2599-2619]		0	2373.1156	High	High	0.0001497	4.175e-08	2.56
False	High	[R].STVLTPMFVETQASQGTLQTR.[T]	1xPhospho [S14(100)]; 1xDehydrated [T11(100)]	6.88003e-10	0.000227502	1	1	8	P78527	P78527 [2599-2619]	P78527 1xPhospho [S2612(100)]; 1xDehydrated [T2609(100)]	0	2357.12069	High	High	0.0001497	1.062e-10	4.49
False	High	[R].STVLTPMFVETQASQGTLQTR.[T]	1xPhospho [S/T]; 2xDehydrated [T11(99.8); S/T]	1.93559e-07	0.000227502	1	1	3	P78527	P78527 [2599-2619]	P78527 2xDehydrated [T2609(99.8); S/T]	0	2339.11012	High	High	0.0001497	3.868e-08	3.36
False	High	[R].STVLTPMFVETQASQGTLQTR.[T]	1xDehydrated [T11(100)]	1.2692e-10	0.000227502	1	1	5	P78527	P78527 [2599-2619]	P78527 1xDehydrated [T2609(100)]	0	2277.15436	High	High	0.0001497	1.813e-11	3.33
False	High	[K].STTPPPAEPVSLPQEPPKAFSWASVTSK.[N]	1xPhospho [S/T]	0.00113606	0.000227502	1	1	1	Q9UN86	Q9UN86 [225-252]		1	3016.47035	High	High	0.0001497	0.0003299	2.11
False	High	[R].STVLTPMFVETQASQGTLQTR.[T]	1xOxidation [M7]; 1xPhospho [S14(100)]	2.41871e-11	0.000227502	1	1	5	P78527	P78527 [2599-2619]	P78527 1xPhospho [S2612(100)]	0	2391.12617	High	High	0.0001497	3.216e-12	5.1
False	High	[R].SMSAPSDLEMIGNEDLEFTR.[A]	1xOxidation [M2]; 1xPhospho [S3(99.6)]	4.1563e-09	0.000227502	1	1	1	Q9Y4D8	Q9Y4D8 [1105-1124]	Q9Y4D8 1xPhospho [S1107(99.6)]	0	2337.96147	High	High	0.0001497	6.962e-10	3.83
False	High	[R].SSGDVLETFNFLENADDSDEDEENDMIEGIPEGKDKHR.[M]	1xPhospho [S18(100)]	0.000541212	0.000227502	1	1	1	Q13033	Q13033 [240-277]	Q13033 1xPhospho [S257(100)]	2	4376.82967	High	High	0.0001497	0.0001531	2.96
False	High	[R].SSFDWLTGSSTDPLVDHTSPSSDSLLFAHKR.[S]	1xPhospho [T/S]	6.10486e-08	0.000227502	1	1	3	P78527	P78527 [2654-2684]		1	3470.59002	High	High	0.0001497	1.158e-08	2.93
False	High	[K].SPGSTPTTPTSSQAPQK.[L]	2xPhospho [S4(98.6); T8(100)]	0.000216722	0.000227502	1	1	2	P35658	P35658 [430-446]	P35658 2xPhospho [S433(98.6); T437(100)]	0	1831.75108	High	High	0.0001497	5.91e-05	2.39
False	High	[K].SPLQSVVVR.[R]		0.000467604	0.000227502	1	1	2	Q9Y2W1	Q9Y2W1 [253-261]		0	984.58366	High	High	0.0001497	0.0001317	2.62
False	High	[K].SPMFPALGEASSDDDLFQSAKPKPAKK.[T]	1xPhospho [S]; 1xDehydrated [S]	1.65477e-09	0.000227502	2	3	2	Q9Y4E1; Q641Q2	Q9Y4E1 [1148-1174]; Q641Q2 [1169-1195]		1	2924.38999	High	High	0.0001497	2.662e-10	5.23
False	High	[K].SPMFPALGEASSDDDLFQSAKPKPAKK.[T]	1xPhospho [S12(99.5)]	4.46036e-10	0.000227502	2	3	1	Q9Y4E1; Q641Q2	Q9Y4E1 [1148-1174]; Q641Q2 [1169-1195]	Q9Y4E1 1xPhospho [S1159(99.5)]; Q641Q2 1xPhospho [S1180(99.5)]	1	2942.40055	High	High	0.0001497	6.748e-11	4.09
False	High	[R].SPPETAAPVEDMAR.[R]	1xPhospho [S1(100)]	0.00151323	0.000227502	1	2	1	Q9Y3L3	Q9Y3L3 [550-563]	Q9Y3L3 1xPhospho [S550(100)]	0	1550.65565	High	High	0.0001497	0.0004415	2.11
False	High	[K].SPPLLESPDATR.[E]		0.000876192	0.000227502	1	1	1	Q15036	Q15036 [415-426]		0	1282.66376	High	High	0.0001497	0.0002521	1.63
False	High	[R].SPPRASYVAPLTAQPATYR.[A]	1xPhospho [S6(99.6)]	1.4058e-06	0.000227502	1	1	2	Q96PK6	Q96PK6 [220-238]	Q96PK6 1xPhospho [S225(99.6)]	1	2126.04303	High	High	0.0001497	3.065e-07	3.88
False	High	[R].SPQTLAPVGEDAMKTPSPAAEDAREPEAK.[G]	2xPhospho [T15(100); S17(100)]	0.000679386	0.000227502	1	1	1	Q92797	Q92797 [1243-1271]	Q92797 2xPhospho [T1257(100); S1259(100)]	2	3153.38472	High	High	0.0001497	0.0001942	3.0
False	High	[K].SPRSPQLSDFGLER.[Y]	1xPhospho [S4(100)]	3.15064e-05	0.000227502	1	1	2	Q8IX90	Q8IX90 [152-165]	Q8IX90 1xPhospho [S155(100)]	1	1668.77413	High	High	0.0001497	7.893e-06	2.65
False	High	[R].SPSAEFSPAAPPGISSIHSPSLR.[E]	1xPhospho [S3(99.1)]	0.000261956	0.000227502	1	1	1	Q68DK2	Q68DK2 [1762-1784]	Q68DK2 1xPhospho [S1764(99.1)]	0	2372.12822	High	High	0.0001497	7.233e-05	3.24
False	High	[K].SPSAQELKEQGNR.[L]		4.31694e-09	0.000227502	1	1	2	Q9UNE7	Q9UNE7 [23-35]		1	1443.71865	High	High	0.0001497	7.244e-10	3.34
False	High	[R].SPSDSSTASTPVAEQIER.[A]	1xPhospho [S3(100)]	1.58402e-07	0.000227502	1	1	1	Q16643	Q16643 [337-354]	Q16643 1xPhospho [S339(100)]	0	1941.84372	High	High	0.0001497	3.125e-08	2.74
False	High	[K].SPSEISVHVGIDDTSRNSPK.[L]	2xPhospho [S3(100); S18(98.6)]; 1xDehydrated [S6(100)]	0.00213871	0.000227502	1	1	1	Q04656	Q04656 [1430-1449]	Q04656 2xPhospho [S1432(100); S1447(98.6)]; 1xDehydrated [S1435(100)]	1	2266.9741	High	High	0.0001497	0.0006273	2.35
False	High	[K].SPSFASEWDEIEK.[I]	1xPhospho [S3(100)]	2.22796e-06	0.000227502	1	1	2	Q92625	Q92625 [661-673]	Q92625 1xPhospho [S663(100)]	0	1604.65161	High	High	0.0001497	4.949e-07	2.83
False	High	[R].SPSFGAGEGLLR.[S]	1xPhospho [S3(99.3)]	0.000900225	0.000227502	1	1	1	Q96PE2	Q96PE2 [418-429]	Q96PE2 1xPhospho [S420(99.3)]	0	1270.58274	High	High	0.0001497	0.0002598	1.71
False	High	[K].SPSFGGASEASAR.[T]	1xPhospho [S3(100)]	6.40616e-05	0.000227502	1	1	1	Q8WVT3	Q8WVT3 [182-194]	Q8WVT3 1xPhospho [S184(100)]	0	1303.53144	High	High	0.0001497	1.659e-05	2.16
False	High	[R].SPSGGAAGPLLTPSQSLDGSR.[R]	1xPhospho [S1(99.6)]	3.60895e-07	0.000227502	1	1	1	Q96CX2	Q96CX2 [185-205]	Q96CX2 1xPhospho [S185(99.6)]	0	2034.94919	High	High	0.0001497	7.408e-08	3.97
False	High	[R].SPSPPLPTHIPPEPPRTPPFPAK.[T]	2xPhospho [T17(100); S/T]	8.3105e-06	0.000227502	1	1	12	Q8IZ21	Q8IZ21 [342-364]	Q8IZ21 2xPhospho [T358(100); S/T]	1	2617.26155	High	High	0.0001497	1.964e-06	4.5
False	High	[K].SPSPPDGSPAATPEIR.[V]	2xPhospho [S3(99.3); S8(100)]	0.000752979	0.000227502	1	1	4	O00499	O00499 [296-311]	O00499 2xPhospho [S298(99.3); S303(100)]	0	1738.70849	High	High	0.0001497	0.0002164	2.35
False	High	[K].SPSPPDGSPAATPEIR.[V]	1xPhospho [S/T]	8.8687e-06	0.000227502	1	1	2	O00499	O00499 [296-311]		0	1658.74216	High	High	0.0001497	2.106e-06	2.19
False	High	[R].SPSPKPTKVHIGR.[L]	2xPhospho [S1(100); S3(100)]	1.90473e-08	0.000227502	1	1	3	Q15287	Q15287 [155-167]	Q15287 2xPhospho [S155(100); S157(100)]	1	1563.74442	High	High	0.0001497	3.422e-09	3.29
False	High	[R].SPSPEPIYNSEGKR.[L]	1xPhospho [S3(100)]	0.000309844	0.000227502	1	1	1	Q15637	Q15637 [80-93]	Q15637 1xPhospho [S82(100)]	1	1640.73159	High	High	0.0001497	8.609e-05	1.75
False	High	[R].SPSPAPAPAPAAAAGPPTR.[K]	2xPhospho [S1(100); S3(100)]	1.54142e-06	0.000227502	1	1	2	Q9H7N4	Q9H7N4 [498-516]	Q9H7N4 2xPhospho [S498(100); S500(100)]	0	1843.81396	High	High	0.0001497	3.367e-07	2.85
False	High	[R].SPGSPVGEGTGSPPKWQIGEQEFEALMR.[M]	1xOxidation [M27]; 1xPhospho [S1(98.8)]	9.66927e-05	0.000227502	1	1	1	P35611	P35611 [355-382]	P35611 1xPhospho [S355(98.8)]	1	3067.38669	High	High	0.0001497	2.552e-05	3.01
False	High	[R].SPSPAHLPDDPKVAEK.[Q]	1xPhospho [S3(99.5)]	3.80986e-07	0.000227502	1	1	3	Q92615	Q92615 [599-614]	Q92615 1xPhospho [S601(99.5)]	1	1767.83131	High	High	0.0001497	7.85e-08	2.6
False	High	[K].SPSLSPSPPSPLEK.[T]	1xPhospho [S10(100)]	7.10063e-05	0.000227502	1	1	1	P46821	P46821 [1256-1269]	P46821 1xPhospho [S1265(100)]	0	1502.71382	High	High	0.0001497	1.844e-05	2.45
False	High	[R].SPSGSAFGSQENLR.[W]	2xPhospho [S3(100); S9(100)]	9.15943e-05	0.000227502	1	1	2	Q96N67	Q96N67 [1430-1443]	Q96N67 2xPhospho [S1432(100); S1438(100)]	0	1596.60911	High	High	0.0001497	2.404e-05	2.85
False	High	[R].SPSGSAFGSQENLR.[W]	1xPhospho [S3(100)]	9.47116e-10	0.000227502	1	1	3	Q96N67	Q96N67 [1430-1443]	Q96N67 1xPhospho [S1432(100)]	0	1516.64278	High	High	0.0001497	1.487e-10	4.23
False	High	[R].SPSGSAFGSQENLR.[W]		9.56925e-07	0.000227502	1	1	1	Q96N67	Q96N67 [1430-1443]		0	1436.67645	High	High	0.0001497	2.047e-07	3.22
False	High	[K].SPSGPVKSPPLSPVGTTPVK.[L]	2xPhospho [S8(100); S12(100)]	0.00144915	0.000227502	1	1	1	Q9BVC5	Q9BVC5 [182-201]	Q9BVC5 2xPhospho [S189(100); S193(100)]	1	2092.01272	High	High	0.0001497	0.0004225	2.78
False	High	[R].SPSGGAAGPLLTPSQSLDGSRR.[S]	1xPhospho [S1(100)]	3.25596e-07	0.000227502	1	1	2	Q96CX2	Q96CX2 [185-206]	Q96CX2 1xPhospho [S185(100)]	1	2191.0503	High	High	0.0001497	6.65e-08	3.82
False	High	[R].SPSPAHLPDDPK.[V]	1xPhospho [S3(100)]	0.000279546	0.000227502	1	1	2	Q92615	Q92615 [599-610]	Q92615 1xPhospho [S601(100)]	0	1340.58822	High	High	0.0001497	7.703e-05	2.41
False	High	[R].SPGSPVGEGTGSPPKWQIGEQEFEALMR.[M]	1xPhospho [S1(99.3)]	2.75157e-05	0.000227502	1	1	2	P35611	P35611 [355-382]	P35611 1xPhospho [S355(99.3)]	1	3051.39178	High	High	0.0001497	6.868e-06	3.37
False	High	[R].SPGSPVGEGTGSPPK.[W]	1xPhospho [S4(100)]	1.26806e-05	0.000227502	1	1	1	P35611	P35611 [355-369]	P35611 1xPhospho [S358(100)]	0	1433.63082	High	High	0.0001497	3.048e-06	2.51
False	High	[R].SPGSNSKVPEIEVTVEGPNNNNPQTSAVR.[T]	1xPhospho [S1(100)]	3.13868e-14	0.000227502	1	1	3	P78347	P78347 [674-702]	P78347 1xPhospho [S674(100)]	1	3101.45353	High	High	0.0001497	3.087e-15	8.48
False	High	[R].SNSLPHSAVSNAGSK.[S]	1xPhospho [S3(100)]	4.08785e-07	0.000227502	1	1	1	Q8TBZ3	Q8TBZ3 [432-446]	Q8TBZ3 1xPhospho [S434(100)]	0	1535.68498	High	High	0.0001497	8.409e-08	3.18
False	High	[R].SNSGRELTDEEILASVMIK.[N]	1xPhospho [S/T]	0.000149139	0.000227502	1	1	4	Q5JSH3	Q5JSH3 [342-360]		1	2172.02539	High	High	0.0001497	4.016e-05	2.76
False	High	[R].SNSFNNPLGNR.[A]	1xPhospho [S3(100)]	0.000176407	0.000227502	1	1	1	O95835	O95835 [462-472]	O95835 1xPhospho [S464(100)]	0	1299.54775	High	High	0.0001497	4.787e-05	2.76
False	High	[R].SNSEVEDVGPTSHNR.[K]	1xPhospho [S3(100)]	2.56446e-05	0.000227502	1	1	1	Q13206	Q13206 [829-843]	Q13206 1xPhospho [S831(100)]	0	1707.697	High	High	0.0001497	6.392e-06	3.08
False	High	[R].SNSAWQIYLQR.[R]	1xPhospho [S3(100)]	0.000217899	0.000227502	1	1	1	Q8N4C8	Q8N4C8 [699-709]	Q8N4C8 1xPhospho [S701(100)]	0	1445.65731	High	High	0.0001497	5.948e-05	2.24
False	High	[R].SNSAWQIYLQR.[R]	1xDehydrated [S3(100)]	2.16801e-05	0.000227502	1	1	1	Q8N4C8	Q8N4C8 [699-709]	Q8N4C8 1xDehydrated [S701(100)]	0	1347.68041	High	High	0.0001497	5.341e-06	2.27
False	High	[K].SNSLSEQLAINTSPDAVK.[A]	1xPhospho [S3(99.5)]	1.31043e-07	0.000227502	1	1	1	Q5T1M5	Q5T1M5 [344-361]	Q5T1M5 1xPhospho [S346(99.5)]	0	1953.91649	High	High	0.0001497	2.573e-08	3.86
False	High	[R].SNSAPLIHGLSDTSPVFQAEAPSAR.[R]	1xPhospho [S3(99.2)]	0.000135285	0.000227502	1	1	1	Q96E09	Q96E09 [35-59]	Q96E09 1xPhospho [S37(99.2)]	0	2632.24029	High	High	0.0001497	3.616e-05	3.61
False	High	[K].SNNVEMDWVLK.[H]		3.6866e-05	0.000227502	1	1	1	P31943	P31943 [88-98]		0	1334.64091	High	High	0.0001497	9.32e-06	2.01
False	High	[K].SNISPNFNFMGQLLDFER.[TS]	1xOxidation [M10]; 1xPhospho [S]	2.66357e-05	0.000227502	1	3	2	Q16828	Q16828 [328-345]		0	2224.9733	High	High	0.0001497	6.637e-06	2.88
False	High	[K].SNISPNFNFMGQLLDFER.[TS]	1xPhospho [S4(99.6)]	1.30335e-07	0.000227502	1	3	4	Q16828	Q16828 [328-345]	Q16828 1xPhospho [S331(99.6)]	0	2208.97838	High	High	0.0001497	2.546e-08	2.66
False	High	[R].SNENLDKIDMSLDDIIK.[L]	1xPhospho [S1(100)]	3.29018e-05	0.000227502	1	1	1	Q96QD9	Q96QD9 [23-39]	Q96QD9 1xPhospho [S23(100)]	1	2042.93518	High	High	0.0001497	8.297e-06	2.07
False	High	[R].SMSVDLSHIPLKDPLLFK.[S]	1xOxidation [M2]; 1xPhospho [S3(99.3)]	0.000142043	0.000227502	1	1	1	A0JNW5	A0JNW5 [933-950]	A0JNW5 1xPhospho [S935(99.3)]	1	2136.08106	High	High	0.0001497	3.814e-05	2.96
False	High	[K].SMSAPVIFDR.[S]	1xOxidation [M2]; 1xPhospho [S3(100)]	0.0017229	0.000227502	1	1	1	O60749	O60749 [117-126]	O60749 1xPhospho [S119(100)]	0	1218.52245	High	High	0.0001497	0.0005038	2.04
False	High	[K].SNNVEMDWVLKHTGPNSPDTANDGFVR.[L]	1xPhospho [S17(99.3)]	0.00177011	0.000227502	1	1	1	P31943	P31943 [88-114]	P31943 1xPhospho [S104(99.3)]	1	3080.35679	High	High	0.0001497	0.0005171	3.4
False	High	[R].SPSPPTQHTGQPPGQPSAPSQLSAPR.[R]	1xPhospho [S/T]	9.30949e-05	0.000227502	1	1	2	Q68EM7	Q68EM7 [674-699]		0	2687.25733	High	High	0.0001497	2.452e-05	1.83
False	High	[R].SNSISQIPSLEEMQQLR.[S]	1xPhospho [S3(99.6)]	5.18726e-06	0.000227502	1	1	1	Q9NYJ8	Q9NYJ8 [580-596]	Q9NYJ8 1xPhospho [S582(99.6)]	0	2039.94675	High	High	0.0001497	1.203e-06	2.81
False	High	[R].SNSRLEDQVIGVALQASK.[K]	1xPhospho [S]	0.000424179	0.000227502	1	1	1	Q2KHR3	Q2KHR3 [613-630]		1	1994.99066	High	High	0.0001497	0.0001193	2.46
False	High	[R].SPGLVPPSPEFAPR.[S]	2xPhospho [S1(100); S8(100)]	8.3105e-06	0.000227502	1	1	3	Q9H5H4	Q9H5H4 [90-103]	Q9H5H4 2xPhospho [S90(100); S97(100)]	0	1610.70155	High	High	0.0001497	1.969e-06	2.82
False	High	[R].SPGLVPPSPEFAPR.[S]	1xPhospho [S8(100)]	5.44526e-05	0.000227502	1	1	3	Q9H5H4	Q9H5H4 [90-103]	Q9H5H4 1xPhospho [S97(100)]	0	1530.73522	High	High	0.0001497	1.401e-05	2.22
False	High	[R].SPFEIISPPASPPEMVGQR.[V]	1xOxidation [M15]; 2xPhospho [S7(100); S11(100)]	0.000154903	0.000227502	1	1	3	P78559	P78559 [1791-1809]	P78559 2xPhospho [S1797(100); S1801(100)]	0	2214.95421	High	High	0.0001497	4.162e-05	2.24
False	High	[R].SPFEIISPPASPPEMVGQR.[V]	2xPhospho [S7(100); S11(100)]	0.00013167	0.000227502	1	1	3	P78559	P78559 [1791-1809]	P78559 2xPhospho [S1797(100); S1801(100)]	0	2198.9593	High	High	0.0001497	3.527e-05	2.96
False	High	[K].SPEQQLSATQK.[F]		5.68768e-06	0.000227502	1	1	1	P52294	P52294 [95-105]		0	1216.61681	High	High	0.0001497	1.324e-06	2.11
False	High	[K].SPEDKVQIAANEETQER.[E]		3.00237e-08	0.000227502	1	1	2	P49321	P49321 [451-467]		1	1943.93049	High	High	0.0001497	5.499e-09	3.0
False	High	[R].SNSQSYIGRPIHLDK.[I]	1xPhospho [S3(100)]	4.38612e-07	0.000227502	1	1	2	Q15139	Q15139 [247-261]	Q15139 1xPhospho [S249(100)]	0	1794.85344	High	High	0.0001497	9.053e-08	3.46
False	High	[R].SPEAVGPELEAEEK.[L]	1xPhospho [S1(100)]	3.08426e-07	0.000227502	1	1	2	Q96N64	Q96N64 [81-94]	Q96N64 1xPhospho [S81(100)]	0	1564.67783	High	High	0.0001497	6.293e-08	3.43
False	High	[K].SPAVATSTAAPPPPSSPLPSK.[S]		9.01886e-09	0.000227502	1	1	3	Q14157	Q14157 [439-459]		0	1960.03858	High	High	0.0001497	1.568e-09	2.98
False	High	[R].SPAKTIAPQNAPR.[D]	1xPhospho [S1(100)]	0.000124054	0.000227502	1	1	1	Q9NYF8	Q9NYF8 [300-312]	Q9NYF8 1xPhospho [S300(100)]	1	1430.71515	High	High	0.0001497	3.301e-05	2.68
False	High	[R].SPAGGESATVAAK.[G]		0.000172626	0.000227502	1	1	1	Q147X3	Q147X3 [55-67]		0	1145.57969	High	High	0.0001497	4.673e-05	1.49
False	High	[R].SNSVGIQDAFNDGSDSTFQKR.[N]	1xPhospho [S3(100)]	1.39139e-09	0.000227502	1	1	2	O14497	O14497 [1182-1202]	O14497 1xPhospho [S1184(100)]	1	2353.00922	High	High	0.0001497	2.219e-10	4.58
False	High	[R].SNSVEKPVSSILSR.[T]	1xPhospho [S3(100)]	4.70432e-05	0.000227502	1	1	2	Q9UI08	Q9UI08 [329-342]	Q9UI08 1xPhospho [S331(100)]	0	1582.78363	High	High	0.0001497	1.204e-05	2.75
False	High	[R].SNSSSEAVLGQEELSAQAK.[V]	1xPhospho [S3(99.4)]	1.32494e-08	0.000227502	1	1	2	Q9BXF6	Q9BXF6 [393-411]	Q9BXF6 1xPhospho [S395(99.4)]	0	2014.89648	High	High	0.0001497	2.337e-09	3.41
False	High	[K].SPAVATSTAAPPPPSSPLPSK.[S]	1xPhospho [S16(99.5)]	1.43736e-09	0.000227502	1	1	4	Q14157	Q14157 [439-459]	Q14157 1xPhospho [S454(99.5)]	0	2040.00491	High	High	0.0001497	2.3e-10	3.73
False	High	[K].SSFTPSSPENVIGDFLLQDR.[S]	1xPhospho [S7(100)]	6.65525e-06	0.000227502	1	1	2	P15822	P15822 [531-550]	P15822 1xPhospho [S537(100)]	0	2289.04348	High	High	0.0001497	1.555e-06	1.79
False	High	[R].SPSSDLDTDAEGDDFELLDQSELSQLDPASSR.[S]	1xPhospho [S/T]	5.81099e-05	0.000227502	1	1	1	Q86VR2	Q86VR2 [433-464]		0	3519.48065	High	High	0.0001497	1.495e-05	2.05
False	High	[R].SPTGPSNSFLANMGGTVAHK.[I]	1xPhospho [S1(99.2)]	3.00071e-05	0.000227502	1	1	1	Q96I25	Q96I25 [222-241]	Q96I25 1xPhospho [S222(99.2)]	0	2052.92087	High	High	0.0001497	7.527e-06	2.09
False	High	[R].SQSNPILGSPFFSHFDGQDSYAAAVR.[R]	1xPhospho [S3(99.2)]	2.02096e-06	0.000227502	1	1	2	Q9NYL2	Q9NYL2 [591-616]	Q9NYL2 1xPhospho [S593(99.2)]	0	2878.28321	High	High	0.0001497	4.472e-07	2.79
False	High	[R].SQSSHSYDDSTLPLIDR.[N]	1xPhospho [S6(100)]	1.67159e-05	0.000227502	1	1	1	O60716	O60716 [859-875]	O60716 1xPhospho [S864(100)]	0	2000.85971	High	High	0.0001497	4.078e-06	2.57
False	High	[R].SQSSHSYDDSTLPLIDR.[N]	2xPhospho [S3(99.2); S6(100)]	0.00023634	0.000227502	1	1	1	O60716	O60716 [859-875]	O60716 2xPhospho [S861(99.2); S864(100)]	0	2080.82604	High	High	0.0001497	6.476e-05	1.68
False	High	[R].SQSTTFNPDDMSEPEFK.[R]	1xPhospho [S3(98.6)]	0.00209298	0.000227502	1	1	1	Q86W92	Q86W92 [599-615]	Q86W92 1xPhospho [S601(98.6)]	0	2039.79399	High	High	0.0001497	0.0006134	1.7
False	High	[R].SQTPPGVATPPIPK.[I]	1xPhospho [T3(100)]	6.72622e-05	0.000227502	1	1	2	Q15648	Q15648 [1049-1062]	Q15648 1xPhospho [T1051(100)]	0	1469.73997	High	High	0.0001497	1.746e-05	2.59
False	High	[R].SQTTTERDSDTDVEEEELPVENR.[E]	1xPhospho [T/S]; 1xDehydrated [T11(100)]	1.50891e-08	0.000227502	1	1	2	Q14676	Q14676 [445-467]	Q14676 1xDehydrated [T455(100)]	1	2741.14215	High	High	0.0001497	2.676e-09	3.32
False	High	[K].SRESASPTIPNLDLLEAHTK.[E]	1xPhospho [S6(97.3)]	2.82768e-06	0.000227502	1	1	1	O75151	O75151 [534-553]	O75151 1xPhospho [S539(97.3)]	1	2259.10167	High	High	0.0001497	6.375e-07	3.83
False	High	[K].SRGKVEIDQQQLTQQQLNGN.[-]	1xDehydrated [T13(100)]	3.25473e-05	0.000227502	1	1	2	Q8IWS0	Q8IWS0 [346-365]	Q8IWS0 1xDehydrated [T358(100)]	2	2266.15345	High	High	0.0001497	8.16e-06	1.85
False	High	[R].SRHSSISPVRLPLNSSLGAELSR.[K]	2xPhospho [S5(99.1); S7(100)]	2.1802e-06	0.000227502	1	1	2	Q9NYV4	Q9NYV4 [379-401]	Q9NYV4 2xPhospho [S383(99.1); S385(100)]	2	2623.27531	High	High	0.0001497	4.844e-07	4.26
False	High	[R].SRLTPVSPESSSTEEK.[S]	2xPhospho [T4(99.5); S7(100)]	9.94087e-08	0.000227502	1	1	2	Q13501	Q13501 [266-281]	Q13501 2xPhospho [T269(99.5); S272(100)]	1	1893.78786	High	High	0.0001497	1.924e-08	3.4
False	High	[R].SRPTSEGSDIESTEPQK.[Q]	1xPhospho [S8(99.4)]	3.01761e-06	0.000227502	1	1	2	Q4G0J3	Q4G0J3 [254-270]	Q4G0J3 1xPhospho [S261(99.4)]	0	1927.82807	High	High	0.0001497	6.801e-07	2.3
False	High	[R].SRSAMDSPVPASMFAPEPSSPGAAR.[A]	1xPhospho [S20(99.3)]	6.10132e-05	0.000227502	1	1	1	O00178	O00178 [6-30]	O00178 1xPhospho [S25(99.3)]	1	2583.13675	High	High	0.0001497	1.574e-05	2.71
False	High	[R].SRSAPPNLWAAQR.[Y]	1xPhospho [S3(100)]	7.10228e-06	0.000227502	1	1	2	Q92934	Q92934 [97-109]	Q92934 1xPhospho [S99(100)]	1	1533.7322	High	High	0.0001497	1.67e-06	2.23
False	High	[R].SRSDIDVNAAAGAK.[A]	1xPhospho [S3(99.7)]	1.73807e-11	0.000227502	1	1	4	O75122	O75122 [368-381]	O75122 1xPhospho [S370(99.7)]	1	1454.66351	High	High	0.0001497	2.28e-12	3.95
False	High	[R].SRSDIDVNAAASAK.[S]	1xPhospho [S3(99.7)]	1.58515e-11	0.000227502	1	1	2	Q7Z460	Q7Z460 [598-611]	Q7Z460 1xPhospho [S600(99.7)]	1	1484.67408	High	High	0.0001497	2.071e-12	4.14
False	High	[R].SRSGEGEVSGLMR.[K]	1xPhospho [S3(100)]	2.60837e-09	0.000227502	1	1	2	Q13263	Q13263 [471-483]	Q13263 1xPhospho [S473(100)]	1	1444.62502	High	High	0.0001497	4.289e-10	3.39
False	High	[R].SRSGEGEVSGLMR.[K]	1xOxidation [M12]; 1xPhospho [S3(100)]	0.00053829	0.000227502	1	1	6	Q13263	Q13263 [471-483]	Q13263 1xPhospho [S473(100)]	1	1460.61993	High	High	0.0001497	0.0001522	2.15
False	High	[R].SSDSWEVWGSASTNR.[N]	1xPhospho [S/T]	0.000843618	0.000227502	1	1	1	Q8N6T3	Q8N6T3 [360-374]		0	1748.69118	High	High	0.0001497	0.0002429	2.26
False	High	[K].SSDQPLTVPVSPK.[F]	1xPhospho [S11(100)]	0.000356691	0.000227502	1	1	1	Q9ULW0	Q9ULW0 [728-740]	Q9ULW0 1xPhospho [S738(100)]	0	1434.6876	High	High	0.0001497	9.972e-05	2.56
False	High	[R].SSDEENGPPSSPDLDR.[I]	1xPhospho [S11(99.7)]	3.10102e-07	0.000227502	1	1	2	Q96B36	Q96B36 [202-217]	Q96B36 1xPhospho [S212(99.7)]	0	1781.68616	High	High	0.0001497	6.322e-08	3.71
False	High	[K].SSATSGDIWPGLSAYDNSPR.[S]	1xPhospho [S18(100)]	9.99127e-06	0.000227502	1	1	3	Q9NYF8	Q9NYF8 [205-224]	Q9NYF8 1xPhospho [S222(100)]	0	2160.92337	High	High	0.0001497	2.384e-06	2.9
False	High	[R].SRTSVQTEDDQLIAGQSAR.[A]	1xPhospho [S/T]	8.91851e-07	0.000227502	1	2	2	P35221	P35221 [652-670]		1	2141.98228	High	High	0.0001497	1.909e-07	2.55
False	High	[R].SRTHSTSSSLGSGESPFSR.[S]	2xPhospho [S5(99.3); S/T]	5.9062e-05	0.000227502	1	1	3	Q9UGV2	Q9UGV2 [327-345]	Q9UGV2 2xPhospho [S331(99.3); S/T]	1	2126.85398	High	High	0.0001497	1.523e-05	1.61
False	High	[R].SQSIVSSVFSEAWKR.[G]	1xPhospho [S3(100)]	2.79666e-05	0.000227502	1	1	2	Q70E73	Q70E73 [569-583]	Q70E73 1xPhospho [S571(100)]	1	1790.84729	High	High	0.0001497	6.998e-06	2.51
False	High	[R].SRTASLTSAASVDGNR.[S]	2xPhospho [T3(99.1); S5(100)]	0.00202621	0.000227502	1	1	1	Q9UN36	Q9UN36 [328-343]	Q9UN36 2xPhospho [T330(99.1); S332(100)]	1	1752.73135	High	High	0.0001497	0.0005923	2.21
False	High	[R].SRSPSSPELNNK.[C]	2xPhospho [S1(100); S3(100)]	0.00119921	0.000227502	1	1	2	Q9UQ35	Q9UQ35 [1497-1508]	Q9UQ35 2xPhospho [S1497(100); S1499(100)]	1	1475.59273	High	High	0.0001497	0.0003481	1.87
False	High	[R].SRSPLGFYVHLK.[N]	2xPhospho [S1(100); S3(100)]	2.56446e-05	0.000227502	1	1	1	Q8IXT5	Q8IXT5 [278-289]	Q8IXT5 2xPhospho [S278(100); S280(100)]	1	1563.71206	High	High	0.0001497	6.395e-06	3.08
False	High	[R].SRSPLELEPEAK.[K]	1xPhospho [S3(99.7)]	5.2732e-07	0.000227502	1	1	3	Q92466	Q92466 [24-35]	Q92466 1xPhospho [S26(99.7)]	1	1435.68285	High	High	0.0001497	1.102e-07	2.75
False	High	[K].SRSPGSPVGEGTGSPPKWQIGEQEFEALMR.[M]	2xPhospho [S6(100); T/S]	7.03075e-10	0.000227502	1	1	4	P35611	P35611 [353-382]	P35611 2xPhospho [S358(100); T/S]	2	3374.49125	High	High	0.0001497	1.09e-10	5.08
False	High	[K].SRSPGSPVGEGTGSPPKWQIGEQEFEALMR.[M]	1xPhospho [S6(100)]	6.35092e-17	0.000227502	1	1	2	P35611	P35611 [353-382]	P35611 1xPhospho [S358(100)]	2	3294.52492	High	High	0.0001497	4.703e-18	7.43
False	High	[R].SRSLGVLPFTLNSGSPEK.[T]	1xPhospho [S15(100)]	0.00189897	0.000227502	1	1	1	P42695	P42695 [1370-1387]	P42695 1xPhospho [S1384(100)]	1	1968.97903	High	High	0.0001497	0.0005547	1.71
False	High	[R].SRSSDIVSSVR.[R]	1xPhospho [S3(100)]	6.7643e-06	0.000227502	1	1	1	Q14C86	Q14C86 [900-910]	Q14C86 1xPhospho [S902(100)]	1	1272.59437	High	High	0.0001497	1.58e-06	2.09
False	High	[R].SQSLPTTLLSPVR.[V]	1xPhospho [S3(100)]	0.00051827	0.000227502	1	1	4	P28290	P28290 [737-749]	P28290 1xPhospho [S739(100)]	0	1478.76144	High	High	0.0001497	0.0001468	1.75
False	High	[R].SQSLPNSLDYTQTSDPGR.[H]	1xPhospho [S3(100)]	2.11085e-07	0.000227502	1	1	2	Q96TC7	Q96TC7 [44-61]	Q96TC7 1xPhospho [S46(100)]	0	2045.88117	High	High	0.0001497	4.231e-08	3.47
False	High	[R].SQSGTLDGESAAWSASGEDSR.[G]	1xPhospho [S3(99.6)]	5.68971e-08	0.000227502	1	1	1	P49815	P49815 [1418-1438]	P49815 1xPhospho [S1420(99.6)]	0	2177.86189	High	High	0.0001497	1.071e-08	3.62
False	High	[K].SQASMVINSDTDDEEEVSAALTLAHLK.[E]	1xPhospho [S/T]	5.87429e-05	0.000227502	1	1	1	Q14676	Q14676 [394-420]		0	2954.33365	High	High	0.0001497	1.518e-05	1.93
False	High	[K].SQASMVINSDTDDEEEVSAALTLAHLK.[E]	1xOxidation [M5]; 1xPhospho [S/T]; 1xDehydrated [S/T]	1.34056e-13	0.000227502	1	1	14	Q14676	Q14676 [394-420]		0	2952.318	High	High	0.0001497	1.405e-14	6.39
False	High	[K].SQASMVINSDTDDEEEVSAALTLAHLK.[E]	1xPhospho [S9(99.5)]; 1xDehydrated [T11(99.5)]	2.18407e-16	0.000227502	1	1	12	Q14676	Q14676 [394-420]	Q14676 1xPhospho [S402(99.5)]; 1xDehydrated [T404(99.5)]	0	2936.32309	High	High	0.0001497	1.711e-17	6.8
False	High	[K].SQASMVINSDTDDEEEVSAALTLAHLK.[E]	1xOxidation [M5]; 1xDehydrated [S/T]	7.66189e-06	0.000227502	1	1	1	Q14676	Q14676 [394-420]		0	2872.35167	High	High	0.0001497	1.804e-06	2.67
False	High	[K].SQASMVINSDTDDEEEVSAALTLAHLK.[E]	1xOxidation [M5]; 2xDehydrated [S4(99.6); S/T]	6.4076e-06	0.000227502	1	1	1	Q14676	Q14676 [394-420]	Q14676 2xDehydrated [S397(99.6); S/T]	0	2854.34111	High	High	0.0001497	1.495e-06	2.71
False	High	[R].SQAQQPQKEAALSS.[-]	1xPhospho [S]	0.000296706	0.000227502	1	1	1	Q3MHD2	Q3MHD2 [182-195]		1	1552.70029	High	High	0.0001497	8.193e-05	2.64
False	High	[K].SQASMVINSDTDDEEEVSAALTLAHLKESQPAIWNR.[D]	1xPhospho [S/T]; 1xDehydrated [S/T]	7.30378e-11	0.000227502	1	1	1	Q14676	Q14676 [394-429]		1	4017.85358	High	High	0.0001497	1.02e-11	5.56
False	High	[R].SQAPLESSLDSLGDVFLDSGRK.[T]	1xPhospho [S]	0.00197219	0.000227502	1	1	1	Q14980	Q14980 [1782-1803]		1	2401.12828	High	High	0.0001497	0.0005775	1.47
False	High	[R].SPVSTRPLPSASQK.[A]	1xPhospho [S1(100)]	3.00237e-08	0.000227502	1	1	3	Q8ND56	Q8ND56 [216-229]	Q8ND56 1xPhospho [S216(100)]	0	1534.7625	High	High	0.0001497	5.505e-09	3.8
False	High	[R].SPVSTRPLPSASQK.[A]		3.65021e-10	0.000227502	1	1	2	Q8ND56	Q8ND56 [216-229]		0	1454.79617	High	High	0.0001497	5.477e-11	3.87
False	High	[R].SPVPSPGSSSPQLQVK.[S]	1xPhospho [S]	0.000574423	0.000227502	1	1	2	Q8N3F8	Q8N3F8 [612-627]		0	1674.80984	High	High	0.0001497	0.0001636	1.61
False	High	[R].SPVPSAFSDQSR.[C]	1xPhospho [S1(100)]	6.16778e-05	0.000227502	1	1	1	Q9UQ35	Q9UQ35 [2449-2460]	Q9UQ35 1xPhospho [S2449(100)]	0	1357.57839	High	High	0.0001497	1.596e-05	2.25
False	High	[K].SPVPKSPVEEK.[G]	1xPhospho [S6(100)]	0.000174506	0.000227502	1	1	2	P07197	P07197 [615-625]; [628-638]; [641-651]; [654-664]	P07197 1xPhospho [S620(100)]; 1xPhospho [S633(100)]; 1xPhospho [S646(100)]; 1xPhospho [S659(100)]	1	1276.61846	High	High	0.0001497	4.737e-05	2.5
False	High	[K].SPVPKSPVEEAK.[S]	1xPhospho [S6(100)]	0.000501704	0.000227502	1	1	1	P07197	P07197 [680-691]	P07197 1xPhospho [S685(100)]	1	1347.65557	High	High	0.0001497	0.000142	2.44
False	High	[K].SPVVSGDTSPR.[H]	1xPhospho [T/S]	0.000152406	0.000227502	1	1	1	P10636	P10636 [713-723]		0	1181.51981	High	High	0.0001497	4.113e-05	2.45
False	High	[K].SPSVPKSPTPKSPPSR.[K]	2xPhospho [S7(100); S12(100)]	3.23714e-05	0.000227502	1	1	3	Q9NVD7	Q9NVD7 [8-23]	Q9NVD7 2xPhospho [S14(100); S19(100)]	2	1808.83436	High	High	0.0001497	8.15e-06	3.38
False	High	[K].SQASMVINSDTDDEEEVSAALTLAHLKESQPAIWNR.[D]	1xOxidation [M5]; 1xPhospho [S/T]; 1xDehydrated [S/T]	8.27296e-11	0.000227502	1	1	1	Q14676	Q14676 [394-429]		1	4033.84849	High	High	0.0001497	1.161e-11	3.04
False	High	[K].SQDADSPGSSGAPENLTFKER.[Q]	1xPhospho [S6(100)]	1.5843e-08	0.000227502	1	1	1	P55196	P55196 [1774-1794]	P55196 1xPhospho [S1779(100)]	1	2272.97178	High	High	0.0001497	2.828e-09	3.05
False	High	[R].SQSFNNQAFHAK.[Y]	1xPhospho [S3(100)]	1.41344e-06	0.000227502	1	1	1	Q6NUP7	Q6NUP7 [773-784]	Q6NUP7 1xPhospho [S775(100)]	0	1458.61617	High	High	0.0001497	3.085e-07	2.66
False	High	[R].SQSESSDEVTELDLSHGKK.[D]	1xPhospho [S3(98.5)]	0.00170437	0.000227502	1	1	1	Q86YS7	Q86YS7 [657-675]	Q86YS7 1xPhospho [S659(98.5)]	1	2155.93908	High	High	0.0001497	0.0004987	1.75
False	High	[R].SQSESSDEVTELDLSHGK.[K]	2xPhospho [S3(100); S/T]	0.00030485	0.000227502	1	1	1	Q86YS7	Q86YS7 [657-674]	Q86YS7 2xPhospho [S659(100); S/T]	0	2107.81045	High	High	0.0001497	8.43e-05	2.25
False	High	[R].SQPPGEDSDTDVDDDSRPPGRPAEVHLER.[A]	1xPhospho [S/T]; 1xDehydrated [S/T]	8.68478e-10	0.000227502	1	1	10	Q14676	Q14676 [292-320]		0	3235.39238	High	High	0.0001497	1.36e-10	3.02
False	High	[R].SQPPGEDSDTDVDDDSRPPGRPAEVHLER.[A]	1xDehydrated [S/T]	0.000664833	0.000227502	1	1	2	Q14676	Q14676 [292-320]		0	3155.42605	High	High	0.0001497	0.0001896	2.8
False	High	[K].SQIDVALSQDSTYQGER.[A]	1xPhospho [S8(100)]	1.13847e-08	0.000227502	1	1	1	Q92900	Q92900 [1100-1116]	Q92900 1xPhospho [S1107(100)]	0	1976.85971	High	High	0.0001497	2e-09	3.3
False	High	[K].SQDADSPGSSGAPENLTFK.[E]	1xPhospho [S6(100)]	2.79666e-05	0.000227502	1	1	1	P55196	P55196 [1774-1792]	P55196 1xPhospho [S1779(100)]	0	1987.82807	High	High	0.0001497	7.001e-06	2.64
False	High	[K].SQIDVALSQDSTYQGER.[A]	1xPhospho [S/T/Y]; 1xDehydrated [S/T]	9.94087e-08	0.000227502	1	1	1	Q92900	Q92900 [1100-1116]		0	1958.84914	High	High	0.0001497	1.923e-08	3.69
False	High	[R].SQEADVQDWEFR.[K]	1xPhospho [S1(100)]	2.40351e-06	0.000227502	1	1	1	Q9C0C2	Q9C0C2 [836-847]	Q9C0C2 1xPhospho [S836(100)]	0	1589.62679	High	High	0.0001497	5.38e-07	3.5
False	High	[R].SQEADVQDWEFR.[K]		7.1392e-05	0.000227502	1	1	1	Q9C0C2	Q9C0C2 [836-847]		0	1509.66046	High	High	0.0001497	1.862e-05	2.16
False	High	[K].SQDFGNLFSFPSYSQK.[S]		0.000773636	0.000227502	1	1	1	Q02880	Q02880 [1441-1456]		0	1851.8548	High	High	0.0001497	0.0002222	1.67
False	High	[R].SQDATFSPGSEQAEKSPGPIVSR.[T]	2xPhospho [S7(100); S16(100)]	1.92443e-05	0.000227502	1	1	1	Q86WB0	Q86WB0 [329-351]	Q86WB0 2xPhospho [S335(100); S344(100)]	1	2535.08002	High	High	0.0001497	4.725e-06	2.66
False	High	[R].SQDATFSPGSEQAEKSPGPIVSR.[T]	1xPhospho [S16(100)]	1.19514e-07	0.000227502	1	1	1	Q86WB0	Q86WB0 [329-351]	Q86WB0 1xPhospho [S344(100)]	1	2455.11369	High	High	0.0001497	2.33e-08	3.4
False	High	[R].SQDATFSPGSEQAEK.[S]	1xPhospho [S7(100)]	3.56942e-06	0.000227502	1	1	1	Q86WB0	Q86WB0 [329-343]	Q86WB0 1xPhospho [S335(100)]	0	1661.66905	High	High	0.0001497	8.144e-07	2.77
False	High	[R].SQGKPIELTPLPLLK.[D]		1.24111e-06	0.000227502	1	1	1	Q16537	Q16537 [38-52]		0	1633.98872	High	High	0.0001497	2.691e-07	2.26
False	High	[K].LGAGEGGEASVSPEK.[T]	1xPhospho [S12(100)]	2.30157e-06	0.000227502	1	1	3	Q13428	Q13428 [1367-1381]	Q13428 1xPhospho [S1378(100)]	0	1467.63629	High	High	0.0001497	5.123e-07	2.69
False	High	[-].MAGSPELVVLDPPWDKELAAGTESQALVSATPR.[E]	1xMet-loss+Acetyl [N-Term]; 1xPhospho [S4(100)]	5.00132e-14	0.000227502	1	1	2	Q96IY1	Q96IY1 [1-33]	Q96IY1 1xMet-loss+Acetyl [N-Term]; 1xPhospho [S4(100)]	1	3426.68286	High	High	0.0001497	5.019e-15	4.99
False	High	[R].IGADEEIDDFKGR.[S]		8.09132e-08	0.000227502	1	1	3	Q8WUA2	Q8WUA2 [191-203]		1	1464.69651	High	High	0.0001497	1.553e-08	2.65
False	High	[R].ENVEYIEREESDGEYDEFGR.[K]	1xDehydrated [S11(100)]	1.87435e-09	0.000227502	1	1	3	O95218	O95218 [110-129]	O95218 1xDehydrated [S120(100)]	1	2447.02697	High	High	0.0001497	3.031e-10	3.97
False	High	[R].ENVEYIEREESDGEYDEFGR.[K]		1.45986e-05	0.000227502	1	1	1	O95218	O95218 [110-129]		1	2465.03753	High	High	0.0001497	3.53e-06	2.65
False	High	[R].ENVEYIEREESDGEYDEFGR.[K]	1xPhospho [S11(100)]	7.53974e-07	0.000227502	1	1	2	O95218	O95218 [110-129]	O95218 1xPhospho [S120(100)]	1	2545.00386	High	High	0.0001497	1.602e-07	4.47
False	High	[R].ENVEYIEREESDGEYDEFGRK.[K]	1xDehydrated [S11(100)]	0.00018125	0.000227502	1	1	2	O95218	O95218 [110-130]	O95218 1xDehydrated [S120(100)]	2	2575.12193	High	High	0.0001497	4.92e-05	2.1
False	High	[R].ENYSDSEEEDDDDVASSR.[Q]		1.04394e-08	0.000227502	1	1	1	Q9Y2U8	Q9Y2U8 [256-273]		0	2061.76394	High	High	0.0001497	1.829e-09	2.62
False	High	[R].ENYSDSEEEDDDDVASSR.[Q]	1xPhospho [S6(99.6)]	3.58945e-07	0.000227502	1	1	1	Q9Y2U8	Q9Y2U8 [256-273]	Q9Y2U8 1xPhospho [S261(99.6)]	0	2141.73027	High	High	0.0001497	7.34e-08	3.51
False	High	[R].EPESPPASAPIPLFGADTIGQR.[S]	1xPhospho [S4(100)]	6.03557e-05	0.000227502	1	1	1	Q96AY4	Q96AY4 [25-46]	Q96AY4 1xPhospho [S28(100)]	0	2330.10642	High	High	0.0001497	1.559e-05	2.06
False	High	[K].EPTPSIASDISLPIATQELR.[Q]	2xPhospho [S8(100); S11(100)]	0.00104185	0.000227502	1	1	2	A0FGR8	A0FGR8 [751-770]	A0FGR8 2xPhospho [S758(100); S761(100)]	0	2298.0666	High	High	0.0001497	0.0003016	1.9
False	High	[R].EPTPVLGSGAAAAGR.[S]		7.70351e-06	0.000227502	1	2	2	P42167	P42167 [72-86]		0	1353.7121	High	High	0.0001497	1.81e-06	2.21
False	High	[K].EPVFSAEEGYVK.[M]		3.21965e-05	0.000227502	1	1	1	O00423	O00423 [177-188]		0	1354.65252	High	High	0.0001497	8.088e-06	1.98
False	High	[R].EQLMTVLQAGK.[A]		4.62848e-05	0.000227502	1	1	1	Q9BQG0	Q9BQG0 [758-768]		0	1217.65583	High	High	0.0001497	1.183e-05	1.94
False	High	[R].EQLMTVLQAGK.[A]	1xOxidation [M4]	0.000512688	0.000227502	1	1	2	Q9BQG0	Q9BQG0 [758-768]		0	1233.65075	High	High	0.0001497	0.000145	1.43
False	High	[K].EQNSALPTSSQDEELMEVVEK.[S]		5.97294e-07	0.000227502	1	1	2	Q9UQ35	Q9UQ35 [1224-1244]		0	2363.09188	High	High	0.0001497	1.254e-07	2.23
False	High	[R].ENSFGSPLEFR.[N]	1xPhospho [S6(100)]	0.00175107	0.000227502	1	1	1	Q9UQ35	Q9UQ35 [1324-1334]	Q9UQ35 1xPhospho [S1329(100)]	0	1362.57257	High	High	0.0001497	0.0005131	1.76
False	High	[R].EQPGEEYSEEEESVLK.[N]	1xPhospho [S8(100)]	0.00178935	0.000227502	1	1	1	Q96PY6	Q96PY6 [1119-1134]	Q96PY6 1xPhospho [S1126(100)]	0	1961.78995	High	High	0.0001497	0.0005237	1.73
False	High	[R].EQSPPPPLQTSSGAEVMDVGSGGDGQSELPAEDPFNFYGASLLSK.[G]	1xPhospho [S3(100)]	0.000705623	0.000227502	1	1	2	Q8WYQ5	Q8WYQ5 [33-77]	Q8WYQ5 1xPhospho [S35(100)]	0	4673.0913	High	High	0.0001497	0.0002023	1.97
False	High	[R].EQSSDLTPSGDVSPVKPLSR.[S]	1xPhospho [S13(98.8)]	0.000910021	0.000227502	1	1	1	Q8WYQ5	Q8WYQ5 [365-384]	Q8WYQ5 1xPhospho [S377(98.8)]	0	2179.02783	High	High	0.0001497	0.0002631	2.26
False	High	[R].ERDHSPTPSVFNSDEER.[Y]	1xPhospho [S5(100)]	4.22127e-05	0.000227502	1	1	2	Q6UN15	Q6UN15 [488-504]	Q6UN15 1xPhospho [S492(100)]	1	2081.85602	High	High	0.0001497	1.071e-05	2.63
False	High	[R].ERDHSPTPSVFNSDEER.[Y]	2xPhospho [S5(100); T7(100)]	3.34409e-05	0.000227502	1	1	6	Q6UN15	Q6UN15 [488-504]	Q6UN15 2xPhospho [S492(100); T494(100)]	1	2161.82235	High	High	0.0001497	8.427e-06	2.57
False	High	[R].EREESEDELEEANGNNPIDIEVDQNKESK.[K]	1xPhospho [S5(100)]	5.16473e-12	0.000227502	1	1	1	Q9UKL0	Q9UKL0 [256-284]	Q9UKL0 1xPhospho [S260(100)]	2	3439.46567	High	High	0.0001497	6.402e-13	6.76
False	High	[K].EREKEISDDEAEEEK.[G]	1xPhospho [S7(100)]	0.00132902	0.000227502	1	1	1	P08238	P08238 [220-234]	P08238 1xPhospho [S226(100)]	2	1915.78045	High	High	0.0001497	0.0003879	1.23
False	High	[R].EREVDEDSEPEREVR.[A]	1xPhospho [S8(100)]	0.00102507	0.000227502	1	1	4	Q53GS9	Q53GS9 [75-89]	Q53GS9 1xPhospho [S82(100)]	2	1953.81857	High	High	0.0001497	0.0002964	1.95
False	High	[K].ERRTPSDDEEDNLFAPPK.[L]	2xPhospho [T4(100); S6(100)]	0.000586998	0.000227502	2	2	1	Q9Y4E1; Q641Q2	Q9Y4E1 [328-345]; Q641Q2 [328-345]	Q9Y4E1 2xPhospho [T331(100); S333(100)]; Q641Q2 2xPhospho [T331(100); S333(100)]	2	2275.92681	High	High	0.0001497	0.0001667	2.56
False	High	[R].ERSPALKSPLQSVVVR.[R]	1xPhospho [S3(100)]	5.9075e-06	0.000227502	1	1	6	Q9Y2W1	Q9Y2W1 [246-261]	Q9Y2W1 1xPhospho [S248(100)]	2	1845.99462	High	High	0.0001497	1.372e-06	2.24
False	High	[R].ERSPALKSPLQSVVVR.[R]	2xPhospho [S3(100); S8(100)]	2.44333e-07	0.000227502	1	1	5	Q9Y2W1	Q9Y2W1 [246-261]	Q9Y2W1 2xPhospho [S248(100); S253(100)]	2	1925.96095	High	High	0.0001497	4.927e-08	3.05
False	High	[R].ERSPSPLRGNVVPSPLPTR.[R]	2xPhospho [S3(100); S5(100)]	8.72573e-06	0.000227502	1	1	4	Q9Y2V2	Q9Y2V2 [28-46]	Q9Y2V2 2xPhospho [S30(100); S32(100)]	2	2219.07336	High	High	0.0001497	2.07e-06	3.67
False	High	[R].ERSPSPPTIQSK.[R]	2xPhospho [S3(100); S5(100)]	4.38442e-05	0.000227502	1	1	4	Q14687	Q14687 [824-835]	Q14687 2xPhospho [S826(100); S828(100)]	1	1486.63387	High	High	0.0001497	1.117e-05	3.26
False	High	[R].ESAAPAAAPTAEAPPPSVVTRPEPQALPSPAIR.[A]	1xPhospho [S/T]	0.00219727	0.000227502	1	1	1	Q92841	Q92841 [36-68]		0	3326.67805	High	High	0.0001497	0.0006452	2.6
False	High	[K].EQSEVSVSPR.[A]	1xPhospho [S8(99.6)]	0.000616307	0.000227502	1	1	1	Q7L4I2	Q7L4I2 [25-34]	Q7L4I2 1xPhospho [S32(99.6)]	0	1197.51472	High	High	0.0001497	0.0001753	2.52
False	High	[R].ESASPTIPNLDLLEAHTK.[E]	1xPhospho [S/T]	0.00153797	0.000227502	1	1	2	O75151	O75151 [536-553]		0	2015.96853	High	High	0.0001497	0.0004487	1.52
False	High	[R].ENSFGSPLEFR.[N]		9.88107e-05	0.000227502	1	1	1	Q9UQ35	Q9UQ35 [1324-1334]		0	1282.60624	High	High	0.0001497	2.612e-05	2.17
False	High	[R].ENNTHPEWSFTTVR.[K]		0.000412848	0.000227502	1	1	2	Q9P289	Q9P289 [317-330]		0	1717.79287	High	High	0.0001497	0.0001157	2.27
False	High	[R].ELDEEGSDPPLPGR.[A]	1xPhospho [S7(100)]	1.11972e-06	0.000227502	1	1	2	Q9BRJ6	Q9BRJ6 [169-182]	Q9BRJ6 1xPhospho [S175(100)]	0	1590.66832	High	High	0.0001497	2.424e-07	3.18
False	High	[R].ELDEGRYGVYEDENYEVGSDDEEIPFK.[C]		2.9845e-05	0.000227502	1	1	1	O15541	O15541 [235-261]		1	3196.3753	High	High	0.0001497	7.476e-06	3.2
False	High	[R].ELDPSLVSANDSPSGMQTR.[C]	1xPhospho [S12(100)]	1.68129e-07	0.000227502	1	1	1	Q5UIP0	Q5UIP0 [2150-2168]	Q5UIP0 1xPhospho [S2161(100)]	0	2083.90019	High	High	0.0001497	3.338e-08	3.13
False	High	[R].ELDPSLVSANDSPSGMQTR.[C]	1xOxidation [M16]; 1xPhospho [S12(99.3)]	4.60348e-05	0.000227502	1	1	1	Q5UIP0	Q5UIP0 [2150-2168]	Q5UIP0 1xPhospho [S2161(99.3)]	0	2099.89511	High	High	0.0001497	1.177e-05	2.38
False	High	[R].ELDSEFEDLASDVR.[A]	1xPhospho [S4(100)]	0.000606379	0.000227502	1	1	1	Q8NEN9	Q8NEN9 [493-506]	Q8NEN9 1xPhospho [S496(100)]	0	1704.70002	High	High	0.0001497	0.0001729	1.81
False	High	[R].ELEKPIQSKPQSPVIQAAAVSPK.[F]	1xPhospho [S21(100)]	8.92009e-08	0.000227502	1	1	2	Q9Y6D5	Q9Y6D5 [207-229]	Q9Y6D5 1xPhospho [S227(100)]	0	2525.33748	High	High	0.0001497	1.721e-08	3.68
False	High	[R].ELEKPIQSKPQSPVIQAAAVSPK.[F]	2xPhospho [S12(100); S21(100)]	0.000138248	0.000227502	1	1	1	Q9Y6D5	Q9Y6D5 [207-229]	Q9Y6D5 2xPhospho [S218(100); S227(100)]	0	2605.30381	High	High	0.0001497	3.71e-05	2.78
False	High	[R].EIIKQEESVDPDYWEK.[L]	1xDehydrated [S8(100)]	3.20226e-05	0.000227502	1	1	1	Q14839	Q14839 [1301-1316]	Q14839 1xDehydrated [S1308(100)]	1	1989.94401	High	High	0.0001497	8.061e-06	2.44
False	High	[R].EIIKQEESVDPDYWEK.[L]	1xPhospho [S8(100)]	0.000643585	0.000227502	1	1	1	Q14839	Q14839 [1301-1316]	Q14839 1xPhospho [S1308(100)]	1	2087.92091	High	High	0.0001497	0.0001838	2.16
False	High	[R].ELILGSETPSSPR.[A]	1xPhospho [S/T]	0.00201529	0.000227502	1	1	1	Q96AP0	Q96AP0 [15-27]		0	1465.69342	High	High	0.0001497	0.0005901	1.84
False	High	[K].ELLSPLSEPDDRYPLIVK.[I]	1xPhospho [S4(100)]	4.99423e-06	0.000227502	1	1	3	Q9UHB7	Q9UHB7 [700-717]	Q9UHB7 1xPhospho [S703(100)]	1	2164.09373	High	High	0.0001497	1.153e-06	3.21
False	High	[R].ELLVSQHTVQLVGGLSPLSSPSDTK.[A]	1xPhospho [S16(100)]	5.75373e-10	0.000227502	1	1	3	Q9UKV3	Q9UKV3 [463-487]	Q9UKV3 1xPhospho [S478(100)]	0	2672.35425	High	High	0.0001497	8.833e-11	4.25
False	High	[R].ELLVSQHTVQLVGGLSPLSSPSDTK.[A]	2xPhospho [S16(98.6); S20(95.9)]	3.04988e-05	0.000227502	1	1	1	Q9UKV3	Q9UKV3 [463-487]	Q9UKV3 2xPhospho [S478(98.6); S482(95.9)]	0	2752.32058	High	High	0.0001497	7.661e-06	2.77
False	High	[K].ENPEEKVPEKPPTPKESPHFYR.[K]	2xPhospho [T13(100); S17(100)]	1.95596e-05	0.000227502	1	1	3	Q9HDC5	Q9HDC5 [436-457]	Q9HDC5 2xPhospho [T448(100); S452(100)]	2	2795.24775	High	High	0.0001497	4.805e-06	4.64
False	High	[R].ELLVSQHTVQLVGGLSPLSSPSDTKAESPAEK.[V]	2xPhospho [S16(100); S28(100)]	0.000248146	0.000227502	1	1	1	Q9UKV3	Q9UKV3 [463-494]	Q9UKV3 2xPhospho [S478(100); S490(100)]	1	3464.65975	High	High	0.0001497	6.816e-05	3.67
False	High	[K].EIQNGNLHESDSESVPR.[D]	1xPhospho [S10(100)]	5.62638e-06	0.000227502	1	1	1	Q86UP2	Q86UP2 [66-82]	Q86UP2 1xPhospho [S75(100)]	0	1990.8502	High	High	0.0001497	1.304e-06	3.11
False	High	[K].EISDDEAEEEKGEK.[E]	1xPhospho [S3(100)]	0.000364502	0.000227502	1	2	2	P08238	P08238 [224-237]	P08238 1xPhospho [S226(100)]	1	1687.65821	High	High	0.0001497	0.0001015	1.57
False	High	[K].ELSDQATASPIVAR.[T]	1xPhospho [S9(100)]	0.000249494	0.000227502	1	1	1	Q5JSH3	Q5JSH3 [88-101]	Q5JSH3 1xPhospho [S96(100)]	0	1537.72578	High	High	0.0001497	6.87e-05	2.46
False	High	[K].ELSESVQQQSTPVPLISPK.[R]	1xPhospho [S17(100)]	8.40103e-06	0.000227502	1	1	1	Q9ULU4	Q9ULU4 [531-549]	Q9ULU4 1xPhospho [S547(100)]	0	2147.06316	High	High	0.0001497	1.987e-06	2.73
False	High	[K].ELSNSPLRENSFGSPLEFR.[N]	1xPhospho [S5(100)]	3.11786e-07	0.000227502	1	1	7	Q9UQ35	Q9UQ35 [1316-1334]	Q9UQ35 1xPhospho [S1320(100)]	1	2259.04415	High	High	0.0001497	6.348e-08	3.75
False	High	[K].ELSNSPLRENSFGSPLEFR.[N]	2xPhospho [S5(99.4); S14(100)]	9.30949e-05	0.000227502	1	1	4	Q9UQ35	Q9UQ35 [1316-1334]	Q9UQ35 2xPhospho [S1320(99.4); S1329(100)]	1	2339.01048	High	High	0.0001497	2.453e-05	2.77
False	High	[K].ELSQNTDESGLNDEAIAK.[Q]	1xPhospho [S3(100)]	0.00224527	0.000227502	1	1	1	P35251	P35251 [188-205]	P35251 1xPhospho [S190(100)]	0	2013.86485	High	High	0.0001497	0.000657	1.32
False	High	[R].ELYLSHNGIEVIEGLENNNK.[L]		5.10254e-05	0.000227502	1	1	1	Q15435	Q15435 [256-275]		0	2285.14082	High	High	0.0001497	1.311e-05	2.58
False	High	[K].EMLASDDEEDVSSKVEK.[A]	1xPhospho [S5(100)]	0.000142043	0.000227502	1	1	1	Q0ZGT2	Q0ZGT2 [76-92]	Q0ZGT2 1xPhospho [S80(100)]	1	1990.81987	High	High	0.0001497	3.821e-05	1.72
False	High	[R].EMLWGSSTQLASDGSPK.[G]	1xPhospho [S15(100)]	1.73684e-07	0.000227502	1	1	1	Q5JSL3	Q5JSL3 [426-442]	Q5JSL3 1xPhospho [S440(100)]	0	1873.80377	High	High	0.0001497	3.449e-08	3.52
False	High	[R].ENLTDLVVDTDTLGESTQPQR.[E]	1xDehydrated [T12(100)]	8.7825e-12	0.000227502	1	1	2	Q14676	Q14676 [643-663]	Q14676 1xDehydrated [T654(100)]	0	2313.12047	High	High	0.0001497	1.111e-12	4.25
False	High	[R].ENLTDLVVDTDTLGESTQPQREGAQVPTGR.[E]	2xDehydrated [T12(99.4); T17(99.4)]	4.99602e-08	0.000227502	1	1	1	Q14676	Q14676 [643-672]	Q14676 2xDehydrated [T654(99.4); T659(99.4)]	1	3190.56109	High	High	0.0001497	9.369e-09	3.99
False	High	[R].ENLTDLVVDTDTLGESTQPQREGAQVPTGR.[E]	1xDehydrated [T17(99.4)]	1.55876e-08	0.000227502	1	1	1	Q14676	Q14676 [643-672]	Q14676 1xDehydrated [T659(99.4)]	1	3208.57165	High	High	0.0001497	2.768e-09	3.93
False	High	[K].EIPSATQSPISK.[K]	1xPhospho [S8(100)]	0.00010043	0.000227502	1	1	2	Q9BQG0	Q9BQG0 [1156-1167]	Q9BQG0 1xPhospho [S1163(100)]	0	1337.63484	High	High	0.0001497	2.653e-05	2.74
False	High	[K].ESEDKPEIEDVGSDEEEEK.[K]	1xPhospho [S13(100)]	6.95744e-12	0.000227502	1	1	3	P07900	P07900 [251-269]	P07900 1xPhospho [S263(100)]	0	2272.88643	High	High	0.0001497	8.738e-13	3.49
False	High	[K].ESEDKPEIEDVGSDEEEEKK.[D]	1xPhospho [S13(100)]	0.000438186	0.000227502	1	1	2	P07900	P07900 [251-270]	P07900 1xPhospho [S263(100)]	1	2400.9814	High	High	0.0001497	0.0001231	2.82
False	High	[K].ESLKEEDESDDDNM.[-]	1xOxidation [M14]	0.000133104	0.000227502	1	1	1	P25788	P25788 [242-255]		1	1671.6174	High	High	0.0001497	3.557e-05	2.1
False	High	[K].EVYELLDSPGKVLLQSK.[D]	1xPhospho [S8(100)]	0.000140513	0.000227502	1	1	2	P22234	P22234 [20-36]	P22234 1xPhospho [S27(100)]	1	1998.0195	High	High	0.0001497	3.777e-05	2.92
False	High	[K].EYIPGQPPLSQSSDSSPTR.[N]	1xPhospho [S/T/Y]	1.20816e-07	0.000227502	1	1	3	P07814	P07814 [871-889]		0	2125.94377	High	High	0.0001497	2.352e-08	3.08
False	High	[K].EYIPGQPPLSQSSDSSPTRNSEPAGLETPEAK.[V]	1xPhospho [S/Y/T]	5.32969e-06	0.000227502	1	1	3	P07814	P07814 [871-902]		1	3449.57443	High	High	0.0001497	1.234e-06	3.81
False	High	[K].FAANPNQNKNVALLSQLYHSPAR.[R]	1xPhospho [S20(100)]	1.58486e-10	0.000227502	1	1	1	Q15717	Q15717 [183-205]	Q15717 1xPhospho [S202(100)]	1	2633.29841	High	High	0.0001497	2.289e-11	4.62
False	High	[K].FADLSEAANRNNDALR.[Q]		0.000529617	0.000227502	1	1	3	P08670	P08670 [295-310]		1	1776.86235	High	High	0.0001497	0.0001504	2.28
False	High	[R].FAELPEFRPEEVLPSPTLQSLATSPR.[A]	2xPhospho [S15(100); S24(99.2)]	2.59336e-07	0.000227502	1	1	1	Q96RK0	Q96RK0 [1359-1384]	Q96RK0 2xPhospho [S1373(100); S1382(99.2)]	0	3071.45266	High	High	0.0001497	5.227e-08	4.17
False	High	[K].FALKVDSPDVK.[R]	1xPhospho [S7(100)]	0.000590185	0.000227502	1	1	1	Q7Z4V5	Q7Z4V5 [484-494]	Q7Z4V5 1xPhospho [S490(100)]	1	1298.6392	High	High	0.0001497	0.0001676	2.44
False	High	[R].FAQHGTFEYEYSQR.[W]	1xDehydrated [T6(100)]	4.26891e-07	0.000227502	1	1	3	P23246	P23246 [480-493]	P23246 1xDehydrated [T485(100)]	0	1744.77141	High	High	0.0001497	8.839e-08	1.99
False	High	[R].FAQSAPGSPLSSQPVLITVQR.[Q]	1xPhospho [S8(100)]	1.03774e-05	0.000227502	1	1	3	Q01167	Q01167 [421-441]	Q01167 1xPhospho [S428(100)]	0	2263.14822	High	High	0.0001497	2.478e-06	2.89
False	High	[R].FAQSAPGSPLSSQPVLITVQR.[Q]	2xPhospho [S4(100); S8(100)]	3.01868e-08	0.000227502	1	1	4	Q01167	Q01167 [421-441]	Q01167 2xPhospho [S424(100); S428(100)]	0	2343.11455	High	High	0.0001497	5.549e-09	4.51
False	High	[K].FASDDEHDEHDENGATGPVK.[R]	1xPhospho [S3(100)]	2.06597e-08	0.000227502	1	1	2	P05455	P05455 [364-383]	P05455 1xPhospho [S366(100)]	0	2249.86189	High	High	0.0001497	3.713e-09	3.84
False	High	[K].FASDDEHDEHDENGATGPVKR.[A]		2.75455e-11	0.000227502	1	1	3	P05455	P05455 [364-384]		1	2325.99667	High	High	0.0001497	3.687e-12	3.29
False	High	[K].FASDDEHDEHDENGATGPVKR.[A]	1xPhospho [S3(100)]	4.73926e-16	0.000227502	1	1	11	P05455	P05455 [364-384]	P05455 1xPhospho [S366(100)]	1	2405.963	High	High	0.0001497	3.845e-17	6.54
False	High	[K].EVVEEAENGR.[D]		9.66927e-05	0.000227502	1	1	1	P06454	P06454 [22-31]		0	1131.52766	High	High	0.0001497	2.552e-05	2.25
False	High	[R].FASENDLPEWK.[E]	1xPhospho [S3(100)]	0.000354765	0.000227502	1	1	1	P43487	P43487 [58-68]	P43487 1xPhospho [S60(100)]	0	1415.58789	High	High	0.0001497	9.886e-05	2.85
False	High	[R].FATIKSASLVTR.[Q]	2xPhospho [T3(100); S/T]	0.00178935	0.000227502	1	1	1	Q9H2K8	Q9H2K8 [435-446]	Q9H2K8 2xPhospho [T437(100); S/T]	1	1453.68517	High	High	0.0001497	0.0005235	2.2
False	High	[R].FDIYDPFHPTDEAYSPPPAPEQK.[Y]	1xPhospho [S15(100)]	2.46995e-07	0.000227502	1	1	2	Q9H7N4	Q9H7N4 [225-247]	Q9H7N4 1xPhospho [S239(100)]	0	2741.18071	High	High	0.0001497	4.986e-08	3.66
False	High	[R].FDQLFDDESDPFEVLK.[A]	1xDehydrated [S9(100)]	0.00039321	0.000227502	1	1	1	Q8NC51	Q8NC51 [17-32]	Q8NC51 1xDehydrated [S25(100)]	0	1925.88035	High	High	0.0001497	0.00011	1.76
False	High	[R].FDQLFDDESDPFEVLK.[A]	1xPhospho [S9(100)]	0.00185835	0.000227502	1	1	2	Q8NC51	Q8NC51 [17-32]	Q8NC51 1xPhospho [S25(100)]	0	2023.85725	High	High	0.0001497	0.0005432	1.91
False	High	[K].FDSNEEDSASVFSPSFGLK.[Q]	1xPhospho [S3(99.2)]; 1xDehydrated [S10(99.2)]	7.14215e-07	0.000227502	1	1	2	Q02880	Q02880 [1464-1482]	Q02880 1xPhospho [S1466(99.2)]; 1xDehydrated [S1473(99.2)]	0	2124.87977	High	High	0.0001497	1.515e-07	2.94
False	High	[K].FDSNEEDSASVFSPSFGLK.[Q]	1xPhospho [S3(100)]	2.98668e-09	0.000227502	1	1	4	Q02880	Q02880 [1464-1482]	Q02880 1xPhospho [S1466(100)]	0	2142.89034	High	High	0.0001497	4.923e-10	3.33
False	High	[R].FEADLKDKMEGSDFESSGGR.[G]	1xDehydrated [S12(100)]	8.35865e-08	0.000227502	1	1	1	Q8WYH8	Q8WYH8 [107-126]	Q8WYH8 1xDehydrated [S118(100)]	2	2186.96589	High	High	0.0001497	1.608e-08	2.85
False	High	[R].FEDTLEFVGFDAK.[M]	1xDehydrated [T4(100)]	7.5807e-07	0.000227502	1	1	1	Q13620	Q13620 [121-133]	Q13620 1xDehydrated [T124(100)]	0	1499.70529	High	High	0.0001497	1.607e-07	1.93
False	High	[K].FEEESKEPVADEEEEDSDDDVEPITEFR.[F]	1xDehydrated [S17(100)]	1.0726e-08	0.000227502	1	1	1	P54105	P54105 [86-113]	P54105 1xDehydrated [S102(100)]	1	3296.37609	High	High	0.0001497	1.876e-09	4.25
False	High	[K].FEEESKEPVADEEEEDSDDDVEPITEFR.[F]		1.33938e-08	0.000227502	1	1	4	P54105	P54105 [86-113]		1	3314.38666	High	High	0.0001497	2.366e-09	4.56
False	High	[K].FEEESKEPVADEEEEDSDDDVEPITEFR.[F]	1xPhospho [S17(100)]	2.26648e-11	0.000227502	1	1	5	P54105	P54105 [86-113]	P54105 1xPhospho [S102(100)]	1	3394.35299	High	High	0.0001497	2.994e-12	5.85
False	High	[R].FEGNFVHGEK.[N]		0.000709453	0.000227502	1	1	1	Q8WTS6	Q8WTS6 [36-45]		0	1163.548	High	High	0.0001497	0.0002025	1.27
False	High	[R].FEPESPGFESR.[S]	1xPhospho [S5(100)]	0.000263379	0.000227502	1	1	4	Q9H5H4	Q9H5H4 [79-89]	Q9H5H4 1xPhospho [S83(100)]	0	1361.54094	High	High	0.0001497	7.261e-05	2.29
False	High	[R].FASENDLPEWKER.[G]	1xPhospho [S3(100)]	2.15671e-06	0.000227502	1	1	2	P43487	P43487 [58-70]	P43487 1xPhospho [S60(100)]	1	1700.73159	High	High	0.0001497	4.785e-07	3.43
False	High	[K].EVVAEDGTVVTIK.[Q]		0.000782056	0.000227502	1	1	1	Q8TBB5	Q8TBB5 [387-399]		0	1359.73659	High	High	0.0001497	0.000224	1.55
False	High	[R].EVSSRPSTPGLSVVSGISATSEDIPNKIEDLR.[S]	2xPhospho [S7(97.5); T8(97.5)]	1.26435e-19	0.000227502	1	1	11	Q14C86	Q14C86 [755-786]	Q14C86 2xPhospho [S761(97.5); T762(97.5)]	1	3500.65573	High	High	0.0001497	7.076e-21	7.17
False	High	[R].EVSSRPSTPGLSVVSGISATSEDIPNKIEDLR.[S]	1xPhospho [S/T]	0.000107175	0.000227502	1	1	2	Q14C86	Q14C86 [755-786]		1	3420.6894	High	High	0.0001497	2.84e-05	2.42
False	High	[K].ESLKEEDESDDDNM.[-]	1xOxidation [M14]; 1xPhospho [S2(100)]	0.000512688	0.000227502	1	1	3	P25788	P25788 [242-255]	P25788 1xPhospho [S243(100)]	1	1751.58373	High	High	0.0001497	0.0001454	3.2
False	High	[R].ESMFVFSSDDEEVTPAR.[A]	1xPhospho [S/T]	0.000834536	0.000227502	1	1	1	Q9Y6P5	Q9Y6P5 [307-323]		0	2025.81473	High	High	0.0001497	0.0002394	1.99
False	High	[R].ESPRPLQLPGAEGPAISDGEEGGGEPGAGGGAAGAAGAGRR.[D]	1xPhospho [S17(100)]	6.24633e-15	0.000227502	1	1	3	Q6PKG0	Q6PKG0 [74-114]	Q6PKG0 1xPhospho [S90(100)]	1	3763.742	High	High	0.0001497	5.724e-16	6.5
False	High	[K].ESQPAIWNRDAEEDMPQR.[V]		0.000981645	0.000227502	1	1	1	Q14676	Q14676 [421-438]		1	2171.97746	High	High	0.0001497	0.000284	2.06
False	High	[R].ESRQESDPEDDDVKKPALQSSVVATSK.[E]	1xPhospho [S/T]	0.00228196	0.000227502	1	1	2	Q9H307	Q9H307 [95-121]		2	3025.39976	High	High	0.0001497	0.0006686	1.81
False	High	[K].ESRSPQQSAALPR.[R]	1xPhospho [S4(100)]	0.0017797	0.000227502	1	1	1	Q6IBW4	Q6IBW4 [281-293]	Q6IBW4 1xPhospho [S284(100)]	1	1506.70605	High	High	0.0001497	0.0005222	1.73
False	High	[R].ESSANNSVSPSESLR.[A]	1xPhospho [S9(100)]	6.95129e-07	0.000227502	1	1	1	Q04726	Q04726 [195-209]	Q04726 1xPhospho [S203(100)]	0	1643.69085	High	High	0.0001497	1.472e-07	3.29
False	High	[R].ESSPLYSPTFSDSTSAVK.[E]	1xPhospho [S3(99.2)]	5.78191e-07	0.000227502	1	1	1	P46821	P46821 [1791-1808]	P46821 1xPhospho [S1793(99.2)]	0	1982.86306	High	High	0.0001497	1.212e-07	2.7
False	High	[R].ESSPLYSPTFSDSTSAVKEK.[T]	1xPhospho [S/Y/T]	2.95292e-06	0.000227502	1	1	3	P46821	P46821 [1791-1810]		1	2240.00062	High	High	0.0001497	6.658e-07	2.64
False	High	[R].ESSPLYSPTFSDSTSAVKEK.[T]	2xPhospho [S3(99.2); S7(100)]	7.41819e-07	0.000227502	1	1	2	P46821	P46821 [1791-1810]	P46821 2xPhospho [S1793(99.2); S1797(100)]	1	2319.96695	High	High	0.0001497	1.576e-07	2.82
False	High	[K].ETAAGGLTLKEERSPQTLAPVGEDAMK.[T]	1xPhospho [S14(100)]	1.44413e-05	0.000227502	1	1	1	Q92797	Q92797 [1230-1256]	Q92797 1xPhospho [S1243(100)]	2	2879.38563	High	High	0.0001497	3.502e-06	3.46
False	High	[R].ETAVPGPLGIEDISPNLSPDDK.[S]	1xPhospho [S18(100)]	6.06836e-05	0.000227502	1	1	3	Q12888	Q12888 [1413-1434]	Q12888 1xPhospho [S1430(100)]	0	2344.09558	High	High	0.0001497	1.567e-05	2.35
False	High	[R].ETAVPGPLGIEDISPNLSPDDKSFSR.[V]	1xPhospho [S18(100)]	2.2518e-05	0.000227502	1	1	1	Q12888	Q12888 [1413-1438]	Q12888 1xPhospho [S1430(100)]	1	2821.32916	High	High	0.0001497	5.573e-06	4.08
False	High	[R].ETFSSAEGTVDKDTTIMELR.[D]		7.34085e-09	0.000227502	1	1	1	P46100	P46100 [886-905]		1	2230.05437	High	High	0.0001497	1.266e-09	3.36
False	High	[R].ETFSSAEGTVDKDTTIMELR.[D]	1xOxidation [M17]	2.11007e-05	0.000227502	1	1	1	P46100	P46100 [886-905]		1	2246.04928	High	High	0.0001497	5.212e-06	2.4
False	High	[R].ETPHSPGVEDAPIAK.[V]	1xPhospho [S5(100)]	2.93639e-05	0.000227502	1	1	5	Q9UHB6	Q9UHB6 [486-500]	Q9UHB6 1xPhospho [S490(100)]	0	1627.73634	High	High	0.0001497	7.339e-06	2.3
False	High	[K].ETSFGSSENITMTSLSK.[V]	1xPhospho [S6(99.5)]	0.000142043	0.000227502	1	1	1	Q9UMZ2	Q9UMZ2 [930-946]	Q9UMZ2 1xPhospho [S935(99.5)]	0	1898.80892	High	High	0.0001497	3.816e-05	2.8
False	High	[R].ETSSDVALASHILTALR.[E]	1xPhospho [S/T]	0.00175107	0.000227502	1	1	1	O00273	O00273 [230-246]		0	1863.92118	High	High	0.0001497	0.000511	1.28
False	High	[K].EVDGLLTSEPMGSPVSSK.[T]	1xPhospho [S13(99.5)]	3.78927e-07	0.000227502	1	1	1	Q8WWM7	Q8WWM7 [582-599]	Q8WWM7 1xPhospho [S594(99.5)]	0	1912.86095	High	High	0.0001497	7.804e-08	3.17
False	High	[K].EVEDKESEGEEEDEDEDLSK.[Y]	1xPhospho [S7(100)]	2.44242e-05	0.000227502	1	1	3	O95218	O95218 [147-166]	O95218 1xPhospho [S153(100)]	1	2419.90321	High	High	0.0001497	6.062e-06	3.01
False	High	[K].EVEDKESEGEEEDEDEDLSKYK.[L]	1xPhospho [S7(100)]	8.00125e-06	0.000227502	1	1	1	O95218	O95218 [147-168]	O95218 1xPhospho [S153(100)]	2	2711.0615	High	High	0.0001497	1.892e-06	2.56
False	High	[R].EVEEELATSGGQSPTGEQIPQFQQR.[Q]	1xPhospho [T/S]	3.06644e-05	0.000227502	1	1	1	Q9UPN3	Q9UPN3 [5580-5604]		0	2825.26254	High	High	0.0001497	7.699e-06	2.96
False	High	[K].EVFEDAAEIR.[L]		0.00129356	0.000227502	1	1	1	P19338	P19338 [411-420]		0	1178.56879	High	High	0.0001497	0.0003775	1.5
False	High	[R].EVLLASQKTDAEATDTEATET.[-]	1xDehydrated [T14(98.9)]	0.00101404	0.000227502	1	1	1	Q9Y3D3	Q9Y3D3 [117-137]	Q9Y3D3 1xDehydrated [T130(98.9)]	1	2205.04049	High	High	0.0001497	0.0002936	2.06
False	High	[R].EVLPEHVSVLQGVDLSPDITR.[Q]	1xPhospho [S8(100)]; 1xDehydrated [S16(99.2)]	0.000803509	0.000227502	1	1	1	Q7L775	Q7L775 [131-151]	Q7L775 1xPhospho [S138(100)]; 1xDehydrated [S146(99.2)]	0	2365.17992	High	High	0.0001497	0.0002305	2.02
False	High	[R].EVLYDSEGLSGEER.[G]	1xPhospho [S6(100)]	0.000197658	0.000227502	1	1	3	Q9H7N4	Q9H7N4 [729-742]	Q9H7N4 1xPhospho [S734(100)]	0	1662.68945	High	High	0.0001497	5.366e-05	2.51
False	High	[R].EVNSQEEEEEELLR.[K]	1xPhospho [S4(100)]	2.81185e-05	0.000227502	1	1	1	Q96RL1	Q96RL1 [98-111]	Q96RL1 1xPhospho [S101(100)]	0	1812.75351	High	High	0.0001497	7.02e-06	3.08
False	High	[R].EVNSQEEEEEELLRK.[A]	1xPhospho [S4(100)]	0.000163525	0.000227502	1	1	2	Q96RL1	Q96RL1 [98-112]	Q96RL1 1xPhospho [S101(100)]	1	1940.84847	High	High	0.0001497	4.426e-05	1.59
False	High	[R].EVQAEQPSSSSPR.[R]	1xPhospho [S]	2.70721e-05	0.000227502	1	1	1	Q9Y388	Q9Y388 [178-190]		0	1481.62679	High	High	0.0001497	6.749e-06	2.85
False	High	[R].ELDEEGSDPPLPGR.[A]		0.00128658	0.000227502	1	1	1	Q9BRJ6	Q9BRJ6 [169-182]		0	1510.70199	High	High	0.0001497	0.0003741	1.85
False	High	[R].ELAVAVAVSQENDEENEER.[W]	1xPhospho [S9(100)]	7.34085e-09	0.000227502	1	1	1	Q96BP3	Q96BP3 [31-49]	Q96BP3 1xPhospho [S39(100)]	0	2210.94489	High	High	0.0001497	1.259e-09	3.45
False	High	[R].EIAQDFKTDLR.[F]		6.47594e-05	0.000227502	1	4	2	P84243	P84243 [74-84]		1	1335.69031	High	High	0.0001497	1.683e-05	2.21
False	High	[R].ELAEQTLNNIK.[Q]		0.000504428	0.000227502	1	1	1	Q92499	Q92499 [297-307]		0	1272.67941	High	High	0.0001497	0.0001423	1.21
False	High	[R].DVYLSPRDDGYSTK.[D]	1xPhospho [S5(100)]	0.00140289	0.000227502	2	2	3	P38159; Q96E39	P38159 [204-217]; Q96E39 [204-217]	P38159 1xPhospho [S208(100)]; Q96E39 1xPhospho [S208(100)]	1	1695.72617	High	High	0.0001497	0.0004101	2.62
False	High	[K].DWEDDSDEDMSNFDR.[F]	1xDehydrated [S6(100)]	1.42909e-07	0.000227502	1	1	4	Q15185	Q15185 [108-122]	Q15185 1xDehydrated [S113(100)]	0	1857.65043	High	High	0.0001497	2.819e-08	4.27
False	High	[K].DWEDDSDEDMSNFDR.[F]	1xOxidation [M10]; 1xDehydrated [S6(100)]	1.6993e-06	0.000227502	1	1	2	Q15185	Q15185 [108-122]	Q15185 1xDehydrated [S113(100)]	0	1873.64534	High	High	0.0001497	3.735e-07	2.35
False	High	[K].DWEDDSDEDMSNFDR.[F]		8.17653e-06	0.000227502	1	1	1	Q15185	Q15185 [108-122]		0	1875.66099	High	High	0.0001497	1.929e-06	2.44
False	High	[K].DWEDDSDEDMSNFDR.[F]	1xOxidation [M10]	2.93639e-05	0.000227502	1	1	1	Q15185	Q15185 [108-122]		0	1891.65591	High	High	0.0001497	7.334e-06	2.29
False	High	[K].DWEDDSDEDMSNFDR.[F]	1xPhospho [S6(100)]	1.18825e-05	0.000227502	1	1	4	Q15185	Q15185 [108-122]	Q15185 1xPhospho [S113(100)]	0	1955.62732	High	High	0.0001497	2.859e-06	3.08
False	High	[K].DWEDDSDEDMSNFDR.[F]	1xOxidation [M10]; 1xPhospho [S6(100)]	1.74563e-05	0.000227502	1	1	3	Q15185	Q15185 [108-122]	Q15185 1xPhospho [S113(100)]	0	1971.62224	High	High	0.0001497	4.274e-06	2.64
False	High	[K].DYEIESQNPLASPTNTLLGSAK.[E]	1xPhospho [S/T/Y]	0.000960625	0.000227502	1	1	2	Q7Z417	Q7Z417 [618-639]		0	2428.12794	High	High	0.0001497	0.0002771	2.27
False	High	[R].DYFEEYGKIDTIEIITDR.[Q]		0.000709453	0.000227502	1	1	3	P22626	P22626 [130-147]		1	2220.07067	High	High	0.0001497	0.0002029	2.18
False	High	[R].DYSAPVNFISAGLKK.[G]		0.000501704	0.000227502	1	1	1	Q9UBB9	Q9UBB9 [73-87]		1	1609.85843	High	High	0.0001497	0.0001415	2.01
False	High	[R].EAAAGIQWSEEETEDEEEEKEVTPESGPPK.[V]	1xPhospho [S/T]; 1xDehydrated [S/T]	4.1419e-20	0.000227502	1	1	2	P46087	P46087 [173-202]		1	3392.42134	High	High	0.0001497	2.209e-21	7.24
False	High	[R].EAAFSPGQQDWSR.[D]	1xPhospho [S5(100)]	0.00195099	0.000227502	1	1	1	Q9C0C2	Q9C0C2 [1099-1111]	Q9C0C2 1xPhospho [S1103(100)]	0	1558.63221	High	High	0.0001497	0.0005713	1.2
False	High	[K].EAAGKSSGPTSLFAVTVAPPGAR.[Q]	1xPhospho [S/T]	8.97013e-09	0.000227502	1	1	2	Q00839	Q00839 [182-204]		1	2251.11184	High	High	0.0001497	1.554e-09	3.8
False	High	[K].DVTPPPETEVVLIK.[N]	1xPhospho [T3(100)]	2.78155e-05	0.000227502	1	1	2	P27816	P27816 [519-532]	P27816 1xPhospho [T521(100)]	0	1616.81828	High	High	0.0001497	6.95e-06	2.45
False	High	[R].EAANEAGDSSQDEAEDDVK.[Q]	1xPhospho [S9(99.5)]	3.87365e-09	0.000227502	1	1	2	Q9NVU0	Q9NVU0 [153-171]	Q9NVU0 1xPhospho [S161(99.5)]	0	2059.76117	High	High	0.0001497	6.456e-10	3.39
False	High	[K].EADDDEEVDDNIPEMPSPK.[K]	1xOxidation [M15]; 1xPhospho [S17(100)]	1.46065e-08	0.000227502	1	1	1	P26358	P26358 [698-716]	P26358 1xPhospho [S714(100)]	0	2240.84246	High	High	0.0001497	2.59e-09	3.0
False	High	[K].EAEFSDPENTR.[T]	1xPhospho [S5(100)]	0.000515472	0.000227502	1	1	1	Q5T481	Q5T481 [872-882]	Q5T481 1xPhospho [S876(100)]	0	1374.52093	High	High	0.0001497	0.0001459	2.05
False	High	[K].EAENPEGEEKEAATLEVERPLPMEVEK.[N]	1xDehydrated [T14(100)]	0.000264809	0.000227502	1	1	1	P51858	P51858 [171-197]	P51858 1xDehydrated [T184(100)]	1	3035.45139	High	High	0.0001497	7.284e-05	2.62
False	High	[K].EAENPEGEEKEAATLEVERPLPMEVEK.[N]		7.6187e-05	0.000227502	1	1	1	P51858	P51858 [171-197]		1	3053.46195	High	High	0.0001497	1.985e-05	2.03
False	High	[K].EAENPEGEEKEAATLEVERPLPMEVEK.[N]	1xOxidation [M23]	0.00101404	0.000227502	1	1	1	P51858	P51858 [171-197]		1	3069.45687	High	High	0.0001497	0.0002932	2.1
False	High	[R].EAGAELLTEVNR.[L]		0.00116721	0.000227502	1	1	1	Q2M1P5	Q2M1P5 [603-614]		0	1301.66957	High	High	0.0001497	0.0003395	1.82
False	High	[R].EALAEAALESPRPALVR.[S]	1xPhospho [S10(100)]	4.75557e-05	0.000227502	1	1	2	O14745	O14745 [271-287]	O14745 1xPhospho [S280(100)]	0	1872.9579	High	High	0.0001497	1.214e-05	3.35
False	High	[K].EAPAEGEAAEPGSPTAAEGEAASAASSTSSPK.[A]	1xPhospho [S/T]	6.34306e-10	0.000227502	1	1	1	P29966	P29966 [106-137]		0	2995.2688	High	High	0.0001497	9.743e-11	4.19
False	High	[K].EAQQKVPDEEENEESDNEKETEK.[S]	1xPhospho [S15(100)]	0.000440566	0.000227502	1	1	1	P11388	P11388 [1092-1114]	P11388 1xPhospho [S1106(100)]	2	2814.14729	High	High	0.0001497	0.0001238	3.46
False	High	[R].EDEISPPPPNPVVK.[G]	1xPhospho [S5(100)]	0.000136019	0.000227502	1	1	3	P10644	P10644 [79-92]	P10644 1xPhospho [S83(100)]	0	1597.75093	High	High	0.0001497	3.637e-05	2.65
False	High	[R].EDSAPVATAAAAGQVQQQQQR.[R]		2.50949e-05	0.000227502	1	1	1	Q8TAE6	Q8TAE6 [45-65]		0	2154.0534	High	High	0.0001497	6.243e-06	1.96
False	High	[K].EEAPASPLRPLYPQISPLK.[I]	2xPhospho [S6(100); S16(100)]	0.000163525	0.000227502	1	1	3	P85037	P85037 [208-226]	P85037 2xPhospho [S213(100); S223(100)]	0	2266.09203	High	High	0.0001497	4.412e-05	2.77
False	High	[R].EEASDDDMEGDEAVVR.[C]		7.38204e-10	0.000227502	1	1	1	O75643	O75643 [222-237]		0	1766.70213	High	High	0.0001497	1.141e-10	3.42
False	High	[K].EADDDEEVDDNIPEMPSPK.[K]	1xPhospho [S17(100)]	1.5843e-08	0.000227502	1	1	3	P26358	P26358 [698-716]	P26358 1xPhospho [S714(100)]	0	2224.84755	High	High	0.0001497	2.821e-09	4.25
False	High	[R].DVTNFTVGGFAPMSPR.[I]	1xOxidation [M13]; 1xPhospho [S14(100)]	3.66874e-08	0.000227502	1	1	4	O00267	O00267 [653-668]	O00267 1xPhospho [S666(100)]	0	1791.77716	High	High	0.0001497	6.783e-09	3.76
False	High	[R].DVTNFTVGGFAPMSPR.[I]	1xPhospho [S14(100)]	1.28954e-08	0.000227502	1	1	3	O00267	O00267 [653-668]	O00267 1xPhospho [S666(100)]	0	1775.78225	High	High	0.0001497	2.272e-09	3.44
False	High	[R].DVPPDILLDSPERK.[Q]	1xPhospho [S10(100)]	0.000118793	0.000227502	1	1	2	Q6KC79	Q6KC79 [309-322]	Q6KC79 1xPhospho [S318(100)]	1	1673.81459	High	High	0.0001497	3.161e-05	2.12
False	High	[R].DSAIPVESDTDDEGAPR.[I]	1xPhospho [S/T]; 1xDehydrated [S/T]	1.06662e-07	0.000227502	1	1	2	Q96D46	Q96D46 [461-477]		0	1835.73311	High	High	0.0001497	2.076e-08	3.42
False	High	[R].DSAIPVESDTDDEGAPR.[I]	1xPhospho [T10(99.6)]	2.05369e-05	0.000227502	1	1	1	Q96D46	Q96D46 [461-477]	Q96D46 1xPhospho [T470(99.6)]	0	1853.74367	High	High	0.0001497	5.062e-06	2.82
False	High	[R].DSALQDTDDSDDDPVLIPGAR.[Y]	1xPhospho [S10(99.5)]; 1xDehydrated [T7(99.5)]	8.22244e-07	0.000227502	1	1	2	Q58WW2	Q58WW2 [648-668]	Q58WW2 1xPhospho [S657(99.5)]; 1xDehydrated [T654(99.5)]	0	2276.95546	High	High	0.0001497	1.753e-07	2.21
False	High	[R].DSAPSTPTSPTEFLTPGLR.[S]	1xPhospho [S9(100)]	6.26884e-05	0.000227502	1	1	2	Q9NZJ4	Q9NZJ4 [4256-4274]	Q9NZJ4 1xPhospho [S4264(100)]	0	2053.94779	High	High	0.0001497	1.619e-05	2.55
False	High	[R].DSAYQSITHYRPVSASR.[S]		6.94843e-05	0.000227502	1	1	2	P50402	P50402 [158-174]		0	1937.94641	High	High	0.0001497	1.806e-05	2.54
False	High	[K].DSDYVYPSLESDEDNPIFK.[S]	1xPhospho [S11(100)]	9.4644e-06	0.000227502	1	1	5	O75151	O75151 [872-890]	O75151 1xPhospho [S882(100)]	0	2312.94825	High	High	0.0001497	2.253e-06	3.01
False	High	[R].DSENLASPSEYPENGER.[F]		5.35748e-05	0.000227502	1	1	1	P52948	P52948 [617-633]		0	1893.8097	High	High	0.0001497	1.38e-05	1.91
False	High	[R].DSFDDRGPSLNPVLDYDHGSR.[S]		6.87638e-07	0.000227502	1	1	2	P43243	P43243 [187-207]		1	2362.06944	High	High	0.0001497	1.456e-07	2.6
False	High	[R].DSFDDRGPSLNPVLDYDHGSRSQESGYYDR.[M]	1xPhospho [S/Y]	1.20206e-09	0.000227502	1	1	1	P43243	P43243 [187-216]		2	3527.47717	High	High	0.0001497	1.908e-10	5.32
False	High	[R].DSGRGDSVSDSGSDALR.[S]		2.92052e-05	0.000227502	1	1	2	Q53EL6	Q53EL6 [70-86]		1	1680.74196	High	High	0.0001497	7.306e-06	1.82
False	High	[R].DSGRGDSVSDSGSDALR.[S]	1xPhospho [S7(100)]	4.52927e-05	0.000227502	1	1	1	Q53EL6	Q53EL6 [70-86]	Q53EL6 1xPhospho [S76(100)]	1	1760.70829	High	High	0.0001497	1.158e-05	2.49
False	High	[R].DSLGDFIEHYAQLGPSSPEQLAAGAEEGGGPR.[R]	1xPhospho [S17(99.2)]	4.8625e-08	0.000227502	1	1	3	Q96QR8	Q96QR8 [85-116]	Q96QR8 1xPhospho [S101(99.2)]	0	3335.48522	High	High	0.0001497	9.089e-09	2.57
False	High	[R].DSLGDFIEHYAQLGPSSPEQLAAGAEEGGGPRR.[A]	1xPhospho [S17(99.2)]	2.27839e-10	0.000227502	1	1	1	Q96QR8	Q96QR8 [85-117]	Q96QR8 1xPhospho [S101(99.2)]	1	3491.58633	High	High	0.0001497	3.347e-11	4.7
False	High	[R].DSLIFLVDASK.[A]		8.72573e-06	0.000227502	1	1	1	P12956	P12956 [36-46]		0	1207.65688	High	High	0.0001497	2.07e-06	2.19
False	High	[R].DSLLQDGEFSMDLR.[T]		2.42923e-05	0.000227502	1	1	3	P07737	P07737 [76-89]		0	1625.74756	High	High	0.0001497	6.032e-06	2.23
False	High	[K].DSLSPVLHPSDLILTR.[G]	1xPhospho [S4(100)]	0.000299937	0.000227502	1	1	1	Q9HCN4	Q9HCN4 [311-326]	Q9HCN4 1xPhospho [S314(100)]	0	1842.93611	High	High	0.0001497	8.32e-05	2.31
False	High	[R].DSQDASAEQSDHDDEVASLASASGGFGTK.[V]	1xDehydrated [S6(99.5)]	1.82394e-08	0.000227502	1	1	1	Q6P2E9	Q6P2E9 [870-898]	Q6P2E9 1xDehydrated [S875(99.5)]	0	2864.20891	High	High	0.0001497	3.275e-09	3.96
False	High	[R].DSQDASAEQSDHDDEVASLASASGGFGTKVPAPR.[L]	1xDehydrated [S/T]	3.89745e-13	0.000227502	1	1	2	Q6P2E9	Q6P2E9 [870-903]		1	3384.52107	High	High	0.0001497	4.291e-14	4.24
False	High	[R].DSSFTEVPRSPK.[H]	1xPhospho [S10(100)]	0.000782056	0.000227502	1	1	2	O95425	O95425 [236-247]	O95425 1xPhospho [S245(100)]	1	1429.6359	High	High	0.0001497	0.0002244	2.5
False	High	[R].DSSKGEDSAEETEAKPAVVAPAPVVEAVSTPSAAFPSDATAEQGPILTK.[H]	1xDehydrated [S/T]	2.57935e-07	0.000227502	1	1	2	Q12906	Q12906 [475-523]		1	4834.37927	High	High	0.0001497	5.217e-08	3.85
False	High	[R].DSSKGEDSAEETEAKPAVVAPAPVVEAVSTPSAAFPSDATAEQGPILTK.[H]	1xPhospho [S8(99.4)]	1.87369e-07	0.000227502	1	1	2	Q12906	Q12906 [475-523]	Q12906 1xPhospho [S482(99.4)]	1	4932.35617	High	High	0.0001497	3.726e-08	2.9
False	High	[R].DSSTSPGDYVLSVSENSR.[V]	1xPhospho [S/T/Y]	0.000301566	0.000227502	1	1	1	P46108	P46108 [39-56]		0	1979.82299	High	High	0.0001497	8.364e-05	1.5
False	High	[K].DSTLIMQLLR.[D]		0.00129356	0.000227502	3	7	1	P31946; P61981; P62258	P31946 [215-224]; P61981 [218-227]; P62258 [216-225]		0	1189.66092	High	High	0.0001497	0.0003756	1.31
False	High	[K].DTHEDHDTSTENTDESNHDPQFEPIVSLPEQEIK.[T]	1xPhospho [T/S]; 1xDehydrated [T/S]	1.31779e-08	0.000227502	1	1	1	P43487	P43487 [6-39]		0	3995.6727	High	High	0.0001497	2.323e-09	5.27
False	High	[K].DTIIDVVGAPLTPNSR.[K]	1xPhospho [T12(99.6)]	0.000126086	0.000227502	1	1	1	Q9NPF5	Q9NPF5 [434-449]	Q9NPF5 1xPhospho [T445(99.6)]	0	1747.86261	High	High	0.0001497	3.359e-05	2.39
False	High	[R].DTTVISHSPNTSYDTALEAR.[I]	1xPhospho [S8(100)]	3.95851e-09	0.000227502	1	1	4	Q4VCS5	Q4VCS5 [707-726]	Q4VCS5 1xPhospho [S714(100)]	0	2257.99726	High	High	0.0001497	6.608e-10	3.79
False	High	[R].DTYSDRSGSSSPDSEITELKFPSINHD.[-]	2xPhospho [S/T/Y]	7.78559e-05	0.000227502	1	1	1	P17812	P17812 [565-591]		2	3144.27185	High	High	0.0001497	2.034e-05	3.41
False	High	[R].DVDDGSGSPHSPHQLSSK.[S]	2xPhospho [S6(100); S8(100)]	0.000356691	0.000227502	1	1	2	Q9H4A3	Q9H4A3 [2022-2039]	Q9H4A3 2xPhospho [S2027(100); S2029(100)]	0	2009.76377	High	High	0.0001497	9.967e-05	1.86
False	High	[R].DVPPDILLDSPER.[K]	1xPhospho [S10(100)]	0.000183224	0.000227502	1	1	5	Q6KC79	Q6KC79 [309-321]	Q6KC79 1xPhospho [S318(100)]	0	1545.71963	High	High	0.0001497	4.982e-05	2.28
False	High	[R].EEASDDDMEGDEAVVR.[C]	1xOxidation [M8]	2.4442e-09	0.000227502	1	1	2	O75643	O75643 [222-237]		0	1782.69704	High	High	0.0001497	3.997e-10	3.28
False	High	[K].FGESEEVEMEVESDEEDDKQEK.[A]	1xPhospho [S13(100)]	5.30372e-09	0.000227502	1	1	3	Q15459	Q15459 [317-338]	Q15459 1xPhospho [S329(100)]	1	2697.02809	High	High	0.0001497	8.978e-10	5.03
False	High	[R].EEASDDDMEGDEAVVR.[C]	1xPhospho [S4(100)]	6.4774e-06	0.000227502	1	1	2	O75643	O75643 [222-237]	O75643 1xPhospho [S225(100)]	0	1846.66846	High	High	0.0001497	1.516e-06	3.15
False	High	[K].EEATYGVWAERDSDDERPSFGGK.[R]	1xPhospho [S13(100)]	1.86389e-08	0.000227502	1	1	1	Q9UBB9	Q9UBB9 [47-69]	Q9UBB9 1xPhospho [S59(100)]	1	2681.11514	High	High	0.0001497	3.346e-09	3.83
False	High	[K].EGEETEGSEEDDKENDKTEEMPNDSVLENK.[S]	1xPhospho [T5(100)]	0.00041961	0.000227502	1	1	1	P49321	P49321 [473-502]	P49321 1xPhospho [T477(100)]	2	3506.37961	High	High	0.0001497	0.0001178	3.47
False	High	[R].EGEQDAASLK.[D]		0.00145701	0.000227502	1	1	1	Q9UPT8	Q9UPT8 [1279-1288]		0	1047.49529	High	High	0.0001497	0.000424	1.45
False	High	[R].EGEQDAASLKDVFK.[G]		1.11991e-07	0.000227502	1	1	2	Q9UPT8	Q9UPT8 [1279-1292]		1	1536.75403	High	High	0.0001497	2.184e-08	3.23
False	High	[R].EGETQGVAFEHESPADFQNSQSPVQDQDK.[S]	1xPhospho [S22(99.4)]	0.000368471	0.000227502	1	1	1	P78332	P78332 [341-369]	P78332 1xPhospho [S362(99.4)]	0	3284.36516	High	High	0.0001497	0.0001028	2.47
False	High	[K].EGHSLEMENENLVENGADSDEDDNSFLK.[Q]	1xPhospho [S19(100)]	4.22365e-08	0.000227502	1	1	1	Q9UHB6	Q9UHB6 [668-695]	Q9UHB6 1xPhospho [S686(100)]	0	3217.27872	High	High	0.0001497	7.854e-09	3.42
False	High	[R].EGKPEIEGKPESEGEPGSETR.[A]	1xPhospho [S12(100)]	0.000529617	0.000227502	1	1	2	Q96EI5	Q96EI5 [91-111]	Q96EI5 1xPhospho [S102(100)]	0	2322.01331	High	High	0.0001497	0.0001499	1.85
False	High	[K].EGMNPSYDEYADSDEDQHDAYLER.[M]	1xDehydrated [S13(100)]	9.99309e-07	0.000227502	1	1	1	Q08945	Q08945 [432-455]	Q08945 1xDehydrated [S444(100)]	0	2831.10094	High	High	0.0001497	2.146e-07	1.94
False	High	[K].EGMNPSYDEYADSDEDQHDAYLER.[M]		1.71781e-06	0.000227502	1	1	1	Q08945	Q08945 [432-455]		0	2849.1115	High	High	0.0001497	3.777e-07	2.18
False	High	[K].EGMNPSYDEYADSDEDQHDAYLER.[M]	1xPhospho [S13(100)]	1.68218e-10	0.000227502	1	1	1	Q08945	Q08945 [432-455]	Q08945 1xPhospho [S444(100)]	0	2929.07783	High	High	0.0001497	2.435e-11	4.88
False	High	[K].EGMNPSYDEYADSDEDQHDAYLER.[M]	1xOxidation [M3]; 1xPhospho [S13(100)]	0.000309844	0.000227502	1	1	2	Q08945	Q08945 [432-455]	Q08945 1xPhospho [S444(100)]	0	2945.07275	High	High	0.0001497	8.571e-05	2.67
False	High	[R].EGNTTEDDFPSSPGNGNK.[S]	1xPhospho [S12(100)]	7.25917e-07	0.000227502	1	1	2	Q15007	Q15007 [295-312]	Q15007 1xPhospho [S306(100)]	0	1945.74474	High	High	0.0001497	1.537e-07	3.41
False	High	[R].EGPDLDRPGSDR.[Q]		0.00164108	0.000227502	1	1	1	Q7Z4V5	Q7Z4V5 [643-654]		0	1313.60803	High	High	0.0001497	0.0004807	1.19
False	High	[R].EGRPSGEAFVELESEDEVK.[L]	1xPhospho [S14(100)]	6.80104e-06	0.000227502	1	1	2	P31943	P31943 [50-68]	P31943 1xPhospho [S63(100)]	0	2186.94891	High	High	0.0001497	1.594e-06	3.51
False	High	[K].EGEETEGSEEDDKENDKTEEMPNDSVLENK.[S]	1xPhospho [T/S]; 1xDehydrated [T/S]	0.000169844	0.000227502	1	1	3	P49321	P49321 [473-502]		2	3488.36905	High	High	0.0001497	4.58e-05	2.87
False	High	[R].EGSPAPLEPEPGAAQPK.[L]	1xPhospho [S3(100)]	0.00213871	0.000227502	1	1	1	Q01167	Q01167 [396-412]	Q01167 1xPhospho [S398(100)]	0	1754.79967	High	High	0.0001497	0.0006269	1.82
False	High	[R].EGSPIPHDPEFGSK.[L]	1xPhospho [S3(100)]	0.000318348	0.000227502	1	1	4	P85037	P85037 [443-456]	P85037 1xPhospho [S445(100)]	0	1576.66793	High	High	0.0001497	8.86e-05	2.37
False	High	[R].EGSTQQLQTTSPK.[V]	1xPhospho [S11(100)]	0.000616307	0.000227502	1	1	1	Q5T8P6	Q5T8P6 [606-618]	Q5T8P6 1xPhospho [S616(100)]	0	1484.66284	High	High	0.0001497	0.0001753	2.18
False	High	[R].EHNSMWASLSSPDAEAVEPDFSSIER.[L]	1xPhospho [S]	1.45225e-06	0.000227502	1	1	2	Q27J81	Q27J81 [579-604]		0	2971.24517	High	High	0.0001497	3.166e-07	3.25
False	High	[K].EHYPVSSPSSPSPPAQPGGVSR.[N]	2xPhospho [S12(100); S/Y]	0.000203084	0.000227502	1	1	3	O75179	O75179 [2036-2057]	O75179 2xPhospho [S2047(100); S/Y]	0	2380.00065	High	High	0.0001497	5.528e-05	2.65
False	High	[R].EKEISDDEAEEEK.[G]	1xPhospho [S5(100)]	0.000173564	0.000227502	1	1	2	P08238	P08238 [222-234]	P08238 1xPhospho [S226(100)]	1	1630.63675	High	High	0.0001497	4.705e-05	2.13
False	High	[R].EKEISDDEAEEEKGEK.[E]	1xPhospho [S5(100)]	8.399e-05	0.000227502	1	1	1	P08238	P08238 [222-237]	P08238 1xPhospho [S226(100)]	2	1944.79577	High	High	0.0001497	2.205e-05	1.78
False	High	[K].EKEVDGLLTSEPMGSPVSSK.[T]	1xPhospho [S15(100)]	0.000306506	0.000227502	1	1	1	Q8WWM7	Q8WWM7 [580-599]	Q8WWM7 1xPhospho [S594(100)]	1	2169.99851	High	High	0.0001497	8.49e-05	2.31
False	High	[K].EKGPTTGEGALDLSDVHSPPKSPEGK.[T]	2xPhospho [S18(100); S22(100)]	8.72732e-07	0.000227502	1	1	2	O95684	O95684 [139-164]	O95684 2xPhospho [S156(100); S160(100)]	2	2793.23798	High	High	0.0001497	1.868e-07	5.1
False	High	[R].EKPDSDDDLDIASLVTAK.[L]	1xPhospho [S5(100)]	2.62161e-07	0.000227502	1	1	3	Q86V48	Q86V48 [655-672]	Q86V48 1xPhospho [S659(100)]	0	2011.91074	High	High	0.0001497	5.295e-08	2.95
False	High	[R].EKSPVREPVDNLSPEER.[D]	1xPhospho [S3(100)]	9.93474e-05	0.000227502	1	1	2	Q86U06	Q86U06 [147-163]	Q86U06 1xPhospho [S149(100)]	2	2060.96484	High	High	0.0001497	2.62e-05	2.4
False	High	[K].EKTDDTSGEDNDEKEAVASK.[G]	1xPhospho [T/S]; 1xDehydrated [T/S]	0.000163525	0.000227502	1	1	1	Q9Y618	Q9Y618 [548-567]		2	2229.90309	High	High	0.0001497	4.426e-05	1.83
False	High	[K].EKTPELPEPSVK.[V]	1xPhospho [T3(100)]	0.000232531	0.000227502	1	1	5	Q8IYB3	Q8IYB3 [218-229]	Q8IYB3 1xPhospho [T220(100)]	1	1433.69235	High	High	0.0001497	6.375e-05	2.29
False	High	[K].EKTPSPKEEDEEPESPPEK.[K]	1xPhospho [S15(100)]	1.90506e-09	0.000227502	1	1	7	Q9H1E3	Q9H1E3 [200-218]	Q9H1E3 1xPhospho [S214(100)]	2	2261.96971	High	High	0.0001497	3.081e-10	3.9
False	High	[R].EGSPIPHDPEFGSK.[L]		0.000145154	0.000227502	1	1	2	P85037	P85037 [443-456]		0	1496.7016	High	High	0.0001497	3.896e-05	1.77
False	High	[K].EGEEPTVYSDEEEPKDESARK.[N]	1xPhospho [S9(100)]	3.89539e-10	0.000227502	1	1	2	O00264	O00264 [173-193]	O00264 1xPhospho [S181(100)]	2	2504.03483	High	High	0.0001497	5.879e-11	4.15
False	High	[K].EGEEPTVYSDEEEPKDESAR.[K]	1xPhospho [S9(100)]	2.01147e-10	0.000227502	1	1	5	O00264	O00264 [173-192]	O00264 1xPhospho [S181(100)]	1	2375.93987	High	High	0.0001497	2.937e-11	3.41
False	High	[K].EGEEPTVYSDEEEPKDESAR.[K]	1xPhospho [T/S/Y]; 1xDehydrated [T/S]	7.91503e-06	0.000227502	1	1	1	O00264	O00264 [173-192]		1	2357.9293	High	High	0.0001497	1.869e-06	2.28
False	High	[K].EEDEEPESPPEK.[K]	1xPhospho [S8(100)]	4.08627e-05	0.000227502	1	1	3	Q9H1E3	Q9H1E3 [207-218]	Q9H1E3 1xPhospho [S214(100)]	0	1494.55196	High	High	0.0001497	1.04e-05	2.75
False	High	[K].EEDEEPESPPEKK.[T]	1xPhospho [S8(100)]	1.91439e-06	0.000227502	1	1	5	Q9H1E3	Q9H1E3 [207-219]	Q9H1E3 1xPhospho [S214(100)]	1	1622.64692	High	High	0.0001497	4.225e-07	3.06
False	High	[K].EEETSIDVAGKPNEVTK.[A]	1xPhospho [T/S]	0.000101524	0.000227502	1	1	1	P53985	P53985 [463-479]		0	1925.87396	High	High	0.0001497	2.679e-05	2.55
False	High	[R].EEGSDIEDEDMEELLNDTR.[L]		1.11406e-08	0.000227502	1	1	1	Q8NHQ9	Q8NHQ9 [541-559]		0	2238.91906	High	High	0.0001497	1.949e-09	3.44
False	High	[R].EEGSDIEDEDMEELLNDTR.[L]	1xPhospho [S4(100)]	2.14544e-07	0.000227502	1	1	3	Q8NHQ9	Q8NHQ9 [541-559]	Q8NHQ9 1xPhospho [S544(100)]	0	2318.88539	High	High	0.0001497	4.298e-08	2.95
False	High	[K].EELMSSDLEETAGSTSIPK.[R]	1xPhospho [S/T]	7.10608e-09	0.000227502	1	1	2	O00567	O00567 [515-533]		0	2103.90394	High	High	0.0001497	1.218e-09	3.72
False	High	[K].EELMSSDLEETAGSTSIPK.[R]	1xOxidation [M4]; 1xPhospho [S5(99.5)]	2.48244e-05	0.000227502	1	1	2	O00567	O00567 [515-533]	O00567 1xPhospho [S519(99.5)]	0	2119.89885	High	High	0.0001497	6.171e-06	1.79
False	High	[K].EELMSSDLEETAGSTSIPKR.[K]	1xPhospho [S6(99.1)]	0.000812255	0.000227502	1	1	1	O00567	O00567 [515-534]	O00567 1xPhospho [S520(99.1)]	1	2260.00505	High	High	0.0001497	0.0002335	2.14
False	High	[K].EENPESDGEPVVEDGTSVK.[T]	1xPhospho [S6(100)]	0.00210432	0.000227502	1	1	1	Q13439	Q13439 [261-279]	Q13439 1xPhospho [S266(100)]	0	2096.85435	High	High	0.0001497	0.0006165	1.29
False	High	[K].EEPVSSGPEEAVGK.[S]	1xPhospho [S6(99.6)]	1.81376e-07	0.000227502	1	1	3	O00567	O00567 [565-578]	O00567 1xPhospho [S570(99.6)]	0	1494.63596	High	High	0.0001497	3.615e-08	3.02
False	High	[K].EEPVSSGPEEAVGK.[S]	2xPhospho [S5(100); S6(100)]	0.000162641	0.000227502	1	1	3	O00567	O00567 [565-578]	O00567 2xPhospho [S569(100); S570(100)]	0	1574.60229	High	High	0.0001497	4.388e-05	2.77
False	High	[R].EEQTDTSDGESVTHHIR.[R]	1xPhospho [T/S]; 1xDehydrated [T/S]	3.20347e-07	0.000227502	1	1	4	P36915	P36915 [45-61]		0	2002.81382	High	High	0.0001497	6.537e-08	3.22
False	High	[R].EEQTDTSDGESVTHHIR.[R]	1xPhospho [T/S]	0.000590185	0.000227502	1	1	1	P36915	P36915 [45-61]		0	2020.82438	High	High	0.0001497	0.0001678	2.16
False	High	[R].EESDGEYDEFGR.[K]		8.91468e-05	0.000227502	1	1	1	O95218	O95218 [118-129]		0	1432.54991	High	High	0.0001497	2.348e-05	2.35
False	High	[R].EESDGEYDEFGR.[K]	1xPhospho [S3(100)]	0.000493621	0.000227502	1	1	2	O95218	O95218 [118-129]	O95218 1xPhospho [S120(100)]	0	1512.51624	High	High	0.0001497	0.0001394	2.75
False	High	[R].EESEESEAEPVQR.[T]	1xPhospho [S]; 1xDehydrated [S]	2.64918e-05	0.000227502	1	1	2	Q9BW71	Q9BW71 [194-206]		0	1580.6112	High	High	0.0001497	6.615e-06	2.91
False	High	[R].EESEESEAEPVQR.[T]	1xPhospho [S3(100)]	1.08979e-06	0.000227502	1	1	2	Q9BW71	Q9BW71 [194-206]	Q9BW71 1xPhospho [S196(100)]	0	1598.62177	High	High	0.0001497	2.35e-07	3.43
False	High	[R].EESEESEAEPVQR.[T]	2xPhospho [S3(100); S6(100)]	0.00104185	0.000227502	1	1	2	Q9BW71	Q9BW71 [194-206]	Q9BW71 2xPhospho [S196(100); S199(100)]	0	1678.5881	High	High	0.0001497	0.0003019	2.33
False	High	[R].EEVVGGDDSDGLR.[A]		1.37541e-05	0.000227502	1	1	1	P25490	P25490 [110-122]		0	1347.60228	High	High	0.0001497	3.319e-06	2.23
False	High	[R].EEVVGGDDSDGLR.[A]	1xPhospho [S9(100)]	0.000825551	0.000227502	1	1	1	P25490	P25490 [110-122]	P25490 1xPhospho [S118(100)]	0	1427.56861	High	High	0.0001497	0.0002371	2.29
False	High	[R].EFDEDSDEKEEEEDTYEK.[V]	1xPhospho [S6(100)]	0.000151583	0.000227502	1	1	1	O43719	O43719 [619-636]	O43719 1xPhospho [S624(100)]	1	2345.83406	High	High	0.0001497	4.078e-05	2.07
False	High	[R].EFITGDVEPTDAESEWHSENEEEEK.[L]	1xPhospho [S18(100)]	2.0559e-11	0.000227502	1	1	1	Q99733	Q99733 [108-132]	Q99733 1xPhospho [S125(100)]	0	3016.18916	High	High	0.0001497	2.711e-12	4.53
False	High	[R].EFITGDVEPTDAESEWHSENEEEEKLAGDMK.[S]	1xPhospho [S18(100)]	5.84593e-08	0.000227502	1	1	1	Q99733	Q99733 [108-138]	Q99733 1xPhospho [S125(100)]	1	3631.49419	High	High	0.0001497	1.106e-08	6.12
False	High	[R].EFITGDVEPTDAESEWHSENEEEEKLAGDMK.[S]	1xOxidation [M30]; 1xPhospho [S18(98.8)]	1.90369e-05	0.000227502	1	1	1	Q99733	Q99733 [108-138]	Q99733 1xPhospho [S125(98.8)]	1	3647.4891	High	High	0.0001497	4.67e-06	5.01
False	High	[K].EGAFSNFPISEETIK.[L]		9.26649e-09	0.000227502	1	2	5	Q9NR30	Q9NR30 [185-199]		0	1668.81154	High	High	0.0001497	1.607e-09	3.57
False	High	[R].EGAKDIDISSPEFK.[I]	1xPhospho [S10(99.4)]	2.4429e-06	0.000227502	1	1	1	Q09666	Q09666 [168-181]	Q09666 1xPhospho [S177(99.4)]	1	1615.72511	High	High	0.0001497	5.468e-07	2.35
False	High	[R].EGDPVSLSTPLETEFGSPSELSPR.[I]	2xPhospho [S17(100); S22(100)]	0.00040182	0.000227502	1	1	2	Q9BUR4	Q9BUR4 [69-92]	Q9BUR4 2xPhospho [S85(100); S90(100)]	0	2691.14743	High	High	0.0001497	0.0001126	3.64
False	High	[K].EGEEPTVYSDEEEPKDESAR.[K]	1xDehydrated [S9(100)]	8.45419e-11	0.000227502	1	1	2	O00264	O00264 [173-192]	O00264 1xDehydrated [S181(100)]	1	2277.96297	High	High	0.0001497	1.186e-11	3.56
False	High	[K].EGEEPTVYSDEEEPKDESAR.[K]		4.00376e-12	0.000227502	1	1	3	O00264	O00264 [173-192]		1	2295.97353	High	High	0.0001497	4.908e-13	4.62
False	High	[R].EEASDDDMEGDEAVVR.[C]	1xOxidation [M8]; 1xPhospho [S4(100)]	1.50838e-06	0.000227502	1	1	7	O75643	O75643 [222-237]	O75643 1xPhospho [S225(100)]	0	1862.66337	High	High	0.0001497	3.294e-07	3.93
False	High	[K].FGESEEVEMEVESDEEDDKQEK.[A]	1xOxidation [M9]; 1xPhospho [S13(100)]	1.54979e-06	0.000227502	1	1	3	Q15459	Q15459 [317-338]	Q15459 1xPhospho [S329(100)]	1	2713.023	High	High	0.0001497	3.397e-07	3.92
False	High	[K].FGFAIGSQTTKK.[A]	1xPhospho [S7(99.1)]	9.93474e-05	0.000227502	1	1	1	Q8WW12	Q8WW12 [71-82]	Q8WW12 1xPhospho [S77(99.1)]	1	1364.66099	High	High	0.0001497	2.624e-05	2.46
False	High	[R].FGGGQAKTSPKPAVVETVTTAKPQQIQALMDEVTK.[Q]	1xPhospho [S9(98.6)]	1.29608e-06	0.000227502	1	1	1	P56192	P56192 [817-851]	P56192 1xPhospho [S825(98.6)]	1	3735.9027	High	High	0.0001497	2.824e-07	3.42
False	High	[K].GIPLATGDTSPEPELLPGAPLPPPKEVINGNIK.[T]	1xPhospho [T/S]; 1xDehydrated [T/S]	3.42167e-12	0.000227502	1	1	3	O75821	O75821 [33-65]		1	3393.77055	High	High	0.0001497	4.159e-13	5.55
False	High	[K].GIPLATGDTSPEPELLPGAPLPPPKEVINGNIK.[T]	1xPhospho [T/S]	3.5558e-15	0.000227502	1	1	17	O75821	O75821 [33-65]		1	3411.78111	High	High	0.0001497	3.169e-16	4.88
False	High	[K].GLPLGSAVSSPVLFSPVGR.[R]	1xPhospho [S9(99.5)]	1.06048e-05	0.000227502	1	1	3	Q8WUM0	Q8WUM0 [36-54]	Q8WUM0 1xPhospho [S44(99.5)]	0	1919.99904	High	High	0.0001497	2.532e-06	2.31
False	High	[K].GLQVDLQSDGAAAEDIVASEQSLGQK.[L]	1xPhospho [S8(100)]	0.000992326	0.000227502	1	1	1	P33991	P33991 [124-149]	P33991 1xPhospho [S131(100)]	0	2709.26147	High	High	0.0001497	0.0002867	2.48
False	High	[R].GLRDSHSSEEDEASSQTDLSQTISK.[K]	2xPhospho [S7(99); S8(99)]	1.18847e-06	0.000227502	1	1	1	Q5JTV8	Q5JTV8 [150-174]	Q5JTV8 2xPhospho [S156(99); S157(99)]	1	2867.16158	High	High	0.0001497	2.578e-07	3.44
False	High	[R].GLRDSHSSEEDEASSQTDLSQTISKK.[T]	2xPhospho [S7; S8]; 1xDehydrated [S5]	6.99152e-09	0.000227502	1	1	2	Q5JTV8	Q5JTV8 [150-175]	Q5JTV8 2xPhospho [S156; S157]; 1xDehydrated [S154]	2	2977.24597	High	High	0.0001497	1.2e-09	2.84
False	High	[R].GLRDSHSSEEDEASSQTDLSQTISKK.[T]	2xPhospho [S7(99.4); S8(99.4)]	1.06738e-11	0.000227502	1	1	3	Q5JTV8	Q5JTV8 [150-175]	Q5JTV8 2xPhospho [S156(99.4); S157(99.4)]	2	2995.25654	High	High	0.0001497	1.365e-12	4.42
False	High	[K].GLSASLPDLDSENWIEVK.[K]	1xPhospho [S5(100)]	2.41743e-08	0.000227502	1	1	4	Q6PKG0	Q6PKG0 [544-561]	Q6PKG0 1xPhospho [S548(100)]	0	2052.95254	High	High	0.0001497	4.376e-09	4.68
False	High	[K].GLSEDTTEETLKESFDGSVR.[A]		8.97013e-09	0.000227502	1	1	1	P19338	P19338 [578-597]		1	2200.02518	High	High	0.0001497	1.56e-09	3.19
False	High	[K].GLSPAMSPALQR.[L]	2xPhospho [S3(100); S7(100)]	6.7643e-06	0.000227502	1	1	1	Q96DF8	Q96DF8 [389-400]	Q96DF8 2xPhospho [S391(100); S395(100)]	0	1387.58408	High	High	0.0001497	1.582e-06	3.02
False	High	[K].GLSPAMSPALQR.[L]	1xOxidation [M6]; 2xPhospho [S3(100); S7(100)]	0.000765306	0.000227502	1	1	1	Q96DF8	Q96DF8 [389-400]	Q96DF8 2xPhospho [S391(100); S395(100)]	0	1403.57899	High	High	0.0001497	0.0002196	2.19
False	High	[K].GISQTNLITTVTPEKK.[A]	1xPhospho [S3(100)]	4.70432e-05	0.000227502	1	1	1	Q9Y2J2	Q9Y2J2 [458-473]	Q9Y2J2 1xPhospho [S460(100)]	1	1809.93577	High	High	0.0001497	1.201e-05	3.2
False	High	[K].GISQTNLITTVTPEKK.[A]	2xPhospho [S3(100); T12(100)]	0.00109977	0.000227502	1	1	1	Q9Y2J2	Q9Y2J2 [458-473]	Q9Y2J2 2xPhospho [S460(100); T469(100)]	1	1889.9021	High	High	0.0001497	0.0003185	2.78
False	High	[K].GIPLATGDTSPEPELLPGAPLPPPK.[E]	1xPhospho [T/S]	1.27541e-07	0.000227502	1	1	2	O75821	O75821 [33-57]		0	2544.2997	High	High	0.0001497	2.495e-08	3.41
False	High	[R].GLVAAYSGDSDNEEELVER.[L]		5.16108e-08	0.000227502	1	1	1	P52756	P52756 [615-633]		0	2052.93563	High	High	0.0001497	9.688e-09	2.7
False	High	[R].GLVAAYSGESDSEEEQER.[G]	1xPhospho [S10(100)]	3.87365e-09	0.000227502	1	1	1	P98175	P98175 [727-744]	P98175 1xPhospho [S736(100)]	0	2035.81281	High	High	0.0001497	6.461e-10	3.51
False	High	[R].GLWSTDSAEEDKETK.[R]	1xPhospho [S7(100)]	0.000288779	0.000227502	1	1	1	Q99549	Q99549 [397-411]	Q99549 1xPhospho [S403(100)]	1	1775.73713	High	High	0.0001497	8.007e-05	1.52
False	High	[R].GMYDGPVFDLTTTPK.[G]		2.07606e-05	0.000227502	1	1	2	Q14195	Q14195 [497-511]		0	1641.78289	High	High	0.0001497	5.108e-06	1.54
False	High	[K].GNAEGSSDEEGKLVIDEPAK.[E]	2xPhospho [S6(100); S7(100)]	4.45626e-05	0.000227502	1	1	2	P51858	P51858 [127-146]	P51858 2xPhospho [S132(100); S133(100)]	1	2204.8996	High	High	0.0001497	1.137e-05	2.17
False	High	[R].GNDPLTSSPGR.[S]	1xPhospho [S8(99.6)]	4.48046e-05	0.000227502	1	1	2	P49736	P49736 [20-30]	P49736 1xPhospho [S27(99.6)]	0	1180.49941	High	High	0.0001497	1.141e-05	2.4
False	High	[R].GNEPGSDRSPSPSKNDSFFTPDSNHNSLSQSTTGHLSLPQK.[Q]	2xPhospho [S/T]	4.57861e-05	0.000227502	1	1	1	Q5VT52	Q5VT52 [920-960]		2	4514.9522	High	High	0.0001497	1.172e-05	2.56
False	High	[R].GNFGGSFAGSFGGAGGHAPGVAR.[K]	1xPhospho [S6(100)]	9.36578e-08	0.000227502	1	1	2	P52272	P52272 [628-650]	P52272 1xPhospho [S633(100)]	0	2114.91923	High	High	0.0001497	1.803e-08	3.26
False	High	[R].GNHVIRDEEVSSADISSSSEVISQHLVSYR.[N]	1xPhospho [S/Y]	5.47895e-09	0.000227502	1	1	1	P12270	P12270 [512-541]		1	3380.57543	High	High	0.0001497	9.3e-10	4.83
False	High	[R].GNIETTSEDGQVFSPK.[K]	1xPhospho [S14(100)]	3.11786e-07	0.000227502	1	1	2	Q5T200	Q5T200 [980-995]	Q5T200 1xPhospho [S993(100)]	0	1788.76877	High	High	0.0001497	6.338e-08	3.48
False	High	[R].GNIETTSEDGQVFSPK.[K]	2xPhospho [S7(100); S14(100)]	0.000919924	0.000227502	1	1	1	Q5T200	Q5T200 [980-995]	Q5T200 2xPhospho [S986(100); S993(100)]	0	1868.7351	High	High	0.0001497	0.0002661	2.27
False	High	[R].GNIETTSEDGQVFSPKKGQK.[K]	2xPhospho [T6(97.9); S14(100)]	0.00229432	0.000227502	1	1	1	Q5T200	Q5T200 [980-999]	Q5T200 2xPhospho [T985(97.9); S993(100)]	2	2310.00506	High	High	0.0001497	0.0006716	1.95
False	High	[R].GNRTDGSISGDRQPVTVADYISR.[A]	2xPhospho [S7(100); S9(100)]	0.000125405	0.000227502	1	1	1	P51116	P51116 [595-617]	P51116 2xPhospho [S601(100); S603(100)]	2	2624.15016	High	High	0.0001497	3.345e-05	4.2
False	High	[R].GNSRPGTPSAEGGSTSSTLR.[A]	2xPhospho [S3(100); T7(100)]	0.000176407	0.000227502	1	1	1	P35269	P35269 [383-402]	P35269 2xPhospho [S385(100); T389(100)]	0	2078.85398	High	High	0.0001497	4.772e-05	2.36
False	High	[R].GLVAAYSGDSDNEEELVER.[L]	1xPhospho [S10(100)]	4.58526e-13	0.000227502	1	1	2	P52756	P52756 [615-633]	P52756 1xPhospho [S624(100)]	0	2132.90196	High	High	0.0001497	5.088e-14	5.32
False	High	[K].GLPFEAENKHVIDFFK.[K]		3.51251e-07	0.000227502	1	1	1	Q9NTZ6	Q9NTZ6 [436-451]		1	1890.97486	High	High	0.0001497	7.198e-08	2.72
False	High	[R].GLMAGGRPEGQYSEDEDTDTDEYKEAK.[A]	1xOxidation [M3]; 1xPhospho [T18(99.3)]; 1xDehydrated [S13(99.3)]	4.29514e-11	0.000227502	1	1	5	Q9NPQ8	Q9NPQ8 [424-450]	Q9NPQ8 1xPhospho [T441(99.3)]; 1xDehydrated [S436(99.3)]	1	3069.23031	High	High	0.0001497	5.849e-12	5.21
False	High	[R].GLMAGGRPEGQYSEDEDTDTDEYKEAK.[A]	1xPhospho [S13(99.4)]; 1xDehydrated [T18(99.4)]	1.74658e-08	0.000227502	1	1	2	Q9NPQ8	Q9NPQ8 [424-450]	Q9NPQ8 1xPhospho [S436(99.4)]; 1xDehydrated [T441(99.4)]	1	3053.2354	High	High	0.0001497	3.121e-09	3.93
False	High	[K].GKSPVSKSPVEEK.[A]	2xPhospho [S3(100); S8(100)]	0.000834536	0.000227502	1	1	2	P07197	P07197 [665-677]	P07197 2xPhospho [S667(100); S672(100)]	2	1531.68048	High	High	0.0001497	0.0002405	2.26
False	High	[R].GKVEIDQQQLTQQQLNGN.[-]	1xDehydrated [T11(100)]	8.31201e-07	0.000227502	1	1	2	Q8IWS0	Q8IWS0 [348-365]	Q8IWS0 1xDehydrated [T358(100)]	1	2023.02031	High	High	0.0001497	1.766e-07	3.03
False	High	[R].GLAAGSAETLPANFR.[V]	1xDehydrated [T9(100)]	1.69102e-09	0.000227502	1	1	1	Q13136	Q13136 [1151-1165]	Q13136 1xDehydrated [T1159(100)]	0	1456.7543	High	High	0.0001497	2.717e-10	3.41
False	High	[K].GLAEVQQDGEAEEGATSDGEK.[K]		3.20404e-08	0.000227502	1	1	1	Q02952	Q02952 [582-602]		0	2119.92619	High	High	0.0001497	5.895e-09	2.25
False	High	[K].GLAEVQQDGEAEEGATSDGEK.[K]	1xPhospho [S17(100)]	5.3596e-07	0.000227502	1	1	1	Q02952	Q02952 [582-602]	Q02952 1xPhospho [S598(100)]	0	2199.89252	High	High	0.0001497	1.121e-07	2.7
False	High	[K].GLAEVQQDGEAEEGATSDGEKKR.[E]		4.36706e-13	0.000227502	1	1	2	Q02952	Q02952 [582-604]		2	2404.12226	High	High	0.0001497	4.831e-14	3.47
False	High	[K].GLAEVQQDGEAEEGATSDGEKKR.[E]	1xPhospho [T/S]	8.35716e-07	0.000227502	1	1	3	Q02952	Q02952 [582-604]		2	2484.0886	High	High	0.0001497	1.782e-07	4.41
False	High	[K].GLAITFVSDENDAK.[I]		6.7643e-06	0.000227502	1	2	1	O00148	O00148 [384-397]		0	1479.73256	High	High	0.0001497	1.581e-06	2.8
False	High	[K].GIENLAFVPSSPDILR.[R]	1xPhospho [S11(99.6)]	0.00041961	0.000227502	1	1	1	Q6ZQN7	Q6ZQN7 [6-21]	Q6ZQN7 1xPhospho [S16(99.6)]	0	1807.89899	High	High	0.0001497	0.0001179	1.97
False	High	[K].GLFSDEEDSEDLFSSQSASK.[L]		1.28931e-07	0.000227502	1	1	1	Q641Q2	Q641Q2 [536-555]		0	2177.93569	High	High	0.0001497	2.519e-08	3.05
False	High	[K].GLFSDEEDSEDLFSSQSASK.[L]	1xPhospho [S4(100)]	3.18673e-08	0.000227502	1	1	4	Q641Q2	Q641Q2 [536-555]	Q641Q2 1xPhospho [S539(100)]	0	2257.90202	High	High	0.0001497	5.852e-09	3.48
False	High	[K].GIGLDESELDSEAELMR.[S]	1xPhospho [S11(100)]	1.93525e-06	0.000227502	1	1	2	Q96RS0	Q96RS0 [79-95]	Q96RS0 1xPhospho [S89(100)]	0	1943.83038	High	High	0.0001497	4.273e-07	3.23
False	High	[K].GLGLGANLTEAQALTPTGPSR.[M]	1xPhospho [T15(99.5)]	2.19205e-06	0.000227502	1	1	1	Q92917	Q92917 [202-222]	Q92917 1xPhospho [T216(99.5)]	0	2104.04342	High	High	0.0001497	4.881e-07	3.28
False	High	[R].GLGPPSPPAPPR.[G]	1xPhospho [S6(100)]	1.27519e-06	0.000227502	1	1	4	Q13425	Q13425 [90-101]	Q13425 1xPhospho [S95(100)]	0	1222.598	High	High	0.0001497	2.777e-07	3.3
False	High	[R].GLGPPSPPAPPRGPAGEAGASPPVRR.[V]	2xPhospho [S6(100); S21(100)]	0.000992326	0.000227502	1	1	5	Q13425	Q13425 [90-115]	Q13425 2xPhospho [S95(100); S110(100)]	2	2605.24361	High	High	0.0001497	0.0002865	2.91
False	High	[K].GLGSSPDLELLLR.[S]	1xPhospho [S4(99.7)]	0.000426482	0.000227502	1	1	2	Q9NQQ7	Q9NQQ7 [332-344]	Q9NQQ7 1xPhospho [S335(99.7)]	0	1449.73489	High	High	0.0001497	0.0001198	2.32
False	High	[R].GLKEGMNPSYDEYADSDEDQHDAYLER.[M]	1xPhospho [S16(100)]	7.54909e-14	0.000227502	1	1	2	Q08945	Q08945 [429-455]	Q08945 1xPhospho [S444(100)]	1	3227.27832	High	High	0.0001497	7.724e-15	6.82
False	High	[R].GLKEGMNPSYDEYADSDEDQHDAYLER.[M]	1xOxidation [M6]; 1xPhospho [S16(100)]	1.06719e-10	0.000227502	1	1	5	Q08945	Q08945 [429-455]	Q08945 1xPhospho [S444(100)]	1	3243.27324	High	High	0.0001497	1.514e-11	4.58
False	High	[R].GLLAQGLRPESPPPAGPLLNGAPAGESPQPK.[A]	1xPhospho [S11(100)]	3.27654e-12	0.000227502	1	1	2	Q96TA1	Q96TA1 [655-685]	Q96TA1 1xPhospho [S665(100)]	0	3096.58777	High	High	0.0001497	3.979e-13	5.56
False	High	[R].GLLAQGLRPESPPPAGPLLNGAPAGESPQPK.[A]	2xPhospho [S11(100); S27(100)]	0.00144134	0.000227502	1	1	1	Q96TA1	Q96TA1 [655-685]	Q96TA1 2xPhospho [S665(100); S681(100)]	0	3176.55411	High	High	0.0001497	0.0004213	2.77
False	High	[R].GILHTDSQSQSLR.[N]	1xPhospho [S11(100)]	1.84281e-05	0.000227502	1	1	1	Q15678	Q15678 [455-467]	Q15678 1xPhospho [S465(100)]	0	1521.70571	High	High	0.0001497	4.504e-06	2.77
False	High	[R].GILLEDGSESPAKR.[I]	1xPhospho [S10(100)]	3.60758e-05	0.000227502	1	1	1	Q08999	Q08999 [1103-1116]	Q08999 1xPhospho [S1112(100)]	1	1551.74143	High	High	0.0001497	9.104e-06	2.68
False	High	[K].GIINDDEDDEDLMMASGRPR.[Q]		2.70871e-08	0.000227502	1	1	2	O75717	O75717 [352-371]		0	2248.98089	High	High	0.0001497	4.942e-09	3.38
False	High	[R].GLLPGGTQVLDGTSGFSPAPK.[L]	1xPhospho [S17(100)]	4.86164e-07	0.000227502	1	1	2	Q96S94	Q96S94 [314-334]	Q96S94 1xPhospho [S330(100)]	0	2079.01581	High	High	0.0001497	1.013e-07	3.02
False	High	[K].GILSLPHQASPVSR.[T]		0.000404002	0.000227502	1	1	1	O75925	O75925 [494-507]		0	1461.81724	High	High	0.0001497	0.0001133	1.6
False	High	[R].GLLYDSDEEDEERPAR.[K]	1xDehydrated [S6(100)]	9.20918e-05	0.000227502	1	1	2	P49736	P49736 [134-149]	P49736 1xDehydrated [S139(100)]	0	1875.83553	High	High	0.0001497	2.432e-05	2.11
False	High	[R].GLLYDSDEEDEERPAR.[K]		4.04451e-08	0.000227502	1	1	3	P49736	P49736 [134-149]		0	1893.84609	High	High	0.0001497	7.494e-09	2.73
False	High	[R].GLLYDSDEEDEERPAR.[K]	1xPhospho [S6(100)]	5.8449e-07	0.000227502	1	1	13	P49736	P49736 [134-149]	P49736 1xPhospho [S139(100)]	0	1973.81242	High	High	0.0001497	1.227e-07	3.26
False	High	[R].GLLYDSDEEDEERPARK.[R]	1xPhospho [S6(100)]	0.000397492	0.000227502	1	1	4	P49736	P49736 [134-150]	P49736 1xPhospho [S139(100)]	1	2101.90738	High	High	0.0001497	0.0001113	2.79
False	High	[K].GNVFSSPTAAGTPNKETAGLK.[V]	2xPhospho [T12(100); S/T]	0.000890533	0.000227502	1	1	1	Q05682	Q05682 [719-739]	Q05682 2xPhospho [T730(100); S/T]	1	2206.97812	High	High	0.0001497	0.0002564	2.31
False	High	[K].GKSPVPKSPVEEK.[G]	2xPhospho [S3(100); S8(100)]	0.000583829	0.000227502	1	1	4	P07197	P07197 [626-638]; [639-651]; [652-664]	P07197 2xPhospho [S628(100); S633(100)]; 2xPhospho [S641(100); S646(100)]; 2xPhospho [S654(100); S659(100)]	2	1541.70122	High	High	0.0001497	0.0001657	2.82
False	High	[R].GNVVPSPLPTR.[R]	1xPhospho [S6(100)]	0.00218543	0.000227502	1	1	2	Q9Y2V2	Q9Y2V2 [36-46]	Q9Y2V2 1xPhospho [S41(100)]	0	1216.60856	High	High	0.0001497	0.0006404	2.03
False	High	[R].GPASQFYITPSTSLSPR.[Q]	1xPhospho [S/T/Y]	0.0018088	0.000227502	1	1	1	P49750	P49750 [815-831]		0	1888.88407	High	High	0.0001497	0.0005295	2.17
False	High	[K].GRAEGEWEDQEALDYFSDKESGK.[Q]	1xPhospho [S17(100)]	5.75169e-08	0.000227502	1	1	1	Q9NYF8	Q9NYF8 [369-391]	Q9NYF8 1xPhospho [S385(100)]	2	2726.12537	High	High	0.0001497	1.084e-08	4.34
False	High	[K].GRDPVEILIPK.[D]		0.000123383	0.000227502	1	1	2	Q7L2J0	Q7L2J0 [223-233]		1	1236.73105	High	High	0.0001497	3.293e-05	2.44
False	High	[R].GRDSPYQSRGSPHYFSPFRPY.[-]	2xPhospho [S4(100); S8(100)]	0.000118793	0.000227502	1	1	4	Q13242	Q13242 [201-221]	Q13242 2xPhospho [S204(100); S208(100)]	2	2661.10718	High	High	0.0001497	3.165e-05	4.13
False	High	[R].GRLTPSPDIIVLSDNEASSPR.[S]	2xPhospho [T4(100); S19(100)]	4.11005e-07	0.000227502	1	1	8	Q8WXI9	Q8WXI9 [117-137]	Q8WXI9 2xPhospho [T120(100); S135(100)]	1	2384.08946	High	High	0.0001497	8.504e-08	2.23
False	High	[R].GRSIDQDYER.[A]	1xPhospho [S3(100)]	0.000186225	0.000227502	1	1	1	Q9UDY2	Q9UDY2 [242-251]	Q9UDY2 1xPhospho [S244(100)]	1	1318.54234	High	High	0.0001497	5.044e-05	2.69
False	High	[K].GSDDELFLGGSNQDSVQGLGR.[A]	1xPhospho [S2(100)]	1.35349e-06	0.000227502	1	1	2	Q96JB3	Q96JB3 [196-216]	Q96JB3 1xPhospho [S197(100)]	0	2230.96121	High	High	0.0001497	2.952e-07	3.48
False	High	[R].GSDSEDGEFEIQAEDDAR.[A]	1xPhospho [S2(99.4)]	4.38442e-05	0.000227502	1	1	1	Q8TDD1	Q8TDD1 [38-55]	Q8TDD1 1xPhospho [S39(99.4)]	0	2049.75569	High	High	0.0001497	1.114e-05	3.45
False	High	[K].GSEGYLAATYPTVGQTSPR.[A]	1xPhospho [S17(99.2)]	3.18559e-06	0.000227502	1	1	1	P21359	P21359 [2499-2517]	P21359 1xPhospho [S2515(99.2)]	0	2034.91683	High	High	0.0001497	7.23e-07	3.66
False	High	[K].GSESPNSFLDQESR.[R]	1xPhospho [S]	2.79666e-05	0.000227502	1	2	1	Q6P9H4	Q6P9H4 [380-393]		0	1632.65374	High	High	0.0001497	6.984e-06	2.41
False	High	[K].GSFSDTGLGDGK.[M]		0.00173224	0.000227502	1	1	1	Q9Y2W1	Q9Y2W1 [376-387]		0	1140.51676	High	High	0.0001497	0.0005065	1.37
False	High	[K].GSFSDTGLGDGK.[M]	1xPhospho [S4(100)]	0.000360575	0.000227502	1	1	2	Q9Y2W1	Q9Y2W1 [376-387]	Q9Y2W1 1xPhospho [S379(100)]	0	1220.48309	High	High	0.0001497	0.0001006	1.84
False	High	[R].GSGEKPVSAPGDDTESLHSQGEEEFDMPQPPHGHVLHR.[H]	2xPhospho [T14(99.1); S19(100)]	1.35445e-10	0.000227502	1	1	5	Q12888	Q12888 [1201-1238]	Q12888 2xPhospho [T1214(99.1); S1219(100)]	0	4250.79107	High	High	0.0001497	1.948e-11	4.76
False	High	[K].GSGPSVASDEVSSFASALPDRK.[T]		0.00144134	0.000227502	1	1	1	Q96EP1	Q96EP1 [217-238]		1	2164.05167	High	High	0.0001497	0.0004205	1.65
False	High	[R].GQSTGKGPPQSPVFEGVYNNSR.[M]	1xPhospho [S11(100)]	4.29362e-09	0.000227502	1	1	4	Q8WWM7	Q8WWM7 [101-122]	Q8WWM7 1xPhospho [S111(100)]	1	2386.08233	High	High	0.0001497	7.193e-10	3.54
False	High	[R].GSGSQSSVPSVDQFTGVGIR.[V]		0.000910021	0.000227502	1	1	1	Q9UQE7	Q9UQE7 [1080-1099]		0	1964.96721	High	High	0.0001497	0.0002631	1.89
False	High	[R].GSGTASDDEFENLR.[I]	1xPhospho [S6(100)]	6.98905e-07	0.000227502	1	1	5	Q7Z6Z7	Q7Z6Z7 [1902-1915]	Q7Z6Z7 1xPhospho [S1907(100)]	0	1577.61154	High	High	0.0001497	1.477e-07	3.16
False	High	[K].GSIFVVFDSIESAK.[K]		1.6007e-05	0.000227502	1	1	1	P05455	P05455 [152-165]		0	1498.77879	High	High	0.0001497	3.893e-06	2.05
False	High	[K].GSLGSQGAKDEPEEELQK.[G]	1xPhospho [S5(100)]	1.32471e-07	0.000227502	1	1	1	Q13428	Q13428 [1406-1423]	Q13428 1xPhospho [S1410(100)]	1	1981.87502	High	High	0.0001497	2.597e-08	3.19
False	High	[R].GSLPQLVSPIVSR.[S]	1xPhospho [S8(100)]	0.00041961	0.000227502	1	1	1	O75970	O75970 [223-235]	O75970 1xPhospho [S230(100)]	0	1432.75596	High	High	0.0001497	0.0001179	1.91
False	High	[R].GSPEEELPLPAFEK.[L]	1xPhospho [S2(100)]	7.95802e-06	0.000227502	1	1	1	Q5JTD0	Q5JTD0 [299-312]	Q5JTD0 1xPhospho [S300(100)]	0	1622.73495	High	High	0.0001497	1.881e-06	2.87
False	High	[R].GSPHYFSPFRPY.[-]		0.0015716	0.000227502	1	1	2	Q13242	Q13242 [210-221]		0	1454.68516	High	High	0.0001497	0.0004587	1.77
False	High	[R].GSPHYFSPFRPY.[-]	1xPhospho [S2(100)]	0.000388975	0.000227502	1	1	5	Q13242	Q13242 [210-221]	Q13242 1xPhospho [S211(100)]	0	1534.65149	High	High	0.0001497	0.0001091	2.38
False	High	[R].GSPHYFSPFRPY.[-]	2xPhospho [S2(100); S7(100)]	0.000279546	0.000227502	1	1	6	Q13242	Q13242 [210-221]	Q13242 2xPhospho [S211(100); S216(100)]	0	1614.61782	High	High	0.0001497	7.702e-05	2.51
False	High	[R].GSQHSPTRPPVAAAAASLGSLPGPGAAR.[G]	1xPhospho [S/T]	0.000664833	0.000227502	1	1	1	Q86VQ1	Q86VQ1 [75-102]		0	2661.32569	High	High	0.0001497	0.0001899	2.5
False	High	[R].GSSPGPRPVEGTPASR.[T]	1xPhospho [S/T]	0.000556063	0.000227502	1	1	1	Q13112	Q13112 [408-423]		0	1631.75372	High	High	0.0001497	0.0001579	1.8
False	High	[R].GSYGDLGGPIITTQVTIPK.[D]	1xPhospho [S2(100)]	0.000571321	0.000227502	1	1	1	P61978	P61978 [378-396]	P61978 1xPhospho [S379(100)]	0	1996.9991	High	High	0.0001497	0.0001623	2.21
False	High	[R].GSYGSDAEEEEYR.[Q]		0.000100975	0.000227502	1	1	1	Q9UDY2	Q9UDY2 [1155-1167]		0	1491.58702	High	High	0.0001497	2.676e-05	1.76
False	High	[R].GSYGSDAEEEEYRQQLSEHSK.[R]	1xPhospho [S5(100)]	0.000232531	0.000227502	1	1	2	Q9UDY2	Q9UDY2 [1155-1175]	Q9UDY2 1xPhospho [S1159(100)]	1	2509.0151	High	High	0.0001497	6.36e-05	2.62
False	High	[R].GSGTASDDEFENLR.[I]		5.53668e-07	0.000227502	1	1	2	Q7Z6Z7	Q7Z6Z7 [1902-1915]		0	1497.64521	High	High	0.0001497	1.157e-07	2.73
False	High	[R].GQPIYIQFSNHK.[E]		0.0012455	0.000227502	1	1	1	P26599	P26599 [123-134]		0	1431.73792	High	High	0.0001497	0.0003623	1.19
False	High	[K].GQIAGGINTGSAK.[I]		3.15064e-05	0.000227502	1	1	1	Q9Y2H6	Q9Y2H6 [224-236]		0	1173.62223	High	High	0.0001497	7.914e-06	2.12
False	High	[R].GQEHKYLLGDAPVSPSSQK.[L]	1xPhospho [S14(100)]	2.01005e-06	0.000227502	1	1	2	Q9NYB0	Q9NYB0 [190-208]	Q9NYB0 1xPhospho [S203(100)]	1	2121.00122	High	High	0.0001497	4.455e-07	3.35
False	High	[R].GPASVPSVGK.[A]		0.000114373	0.000227502	1	1	1	Q13428	Q13428 [843-852]		0	898.49926	High	High	0.0001497	3.044e-05	2.07
False	High	[R].GPDKLLPYPTLASPASD.[-]	1xPhospho [S16(100)]	1.90369e-05	0.000227502	1	1	3	P0C1Z6	P0C1Z6 [237-253]	P0C1Z6 1xPhospho [S252(100)]	1	1821.86702	High	High	0.0001497	4.675e-06	2.53
False	High	[R].GPGAPGLAHLQESQAGSDTDVEEGKAPQAVPLEK.[S]	1xDehydrated [S/T]	1.59347e-10	0.000227502	1	1	2	Q14676	Q14676 [360-393]		1	3365.6608	High	High	0.0001497	2.301e-11	3.84
False	High	[R].GPGAPGLAHLQESQAGSDTDVEEGKAPQAVPLEK.[S]	1xPhospho [S/T]; 1xDehydrated [S/T]	9.13164e-18	0.000227502	1	1	3	Q14676	Q14676 [360-393]		1	3445.62713	High	High	0.0001497	6.226e-19	8.52
False	High	[R].GPGAPGLAHLQESQAGSDTDVEEGKAPQAVPLEK.[S]	1xPhospho [S/T]	8.55083e-14	0.000227502	1	1	3	Q14676	Q14676 [360-393]		1	3463.6377	High	High	0.0001497	8.79e-15	5.12
False	High	[K].GPGEPDSPTPLHPPTPPILSTDR.[S]	1xPhospho [S/T]	0.000248146	0.000227502	1	1	1	Q03164	Q03164 [1831-1853]		0	2458.165	High	High	0.0001497	6.807e-05	2.21
False	High	[K].GPGQVPTATSALSLELQEVEPLGLPQASPSR.[T]	1xPhospho [S28(99.2)]	0.000106596	0.000227502	1	1	3	Q6P2E9	Q6P2E9 [696-726]	Q6P2E9 1xPhospho [S723(99.2)]	0	3209.60896	High	High	0.0001497	2.824e-05	3.45
False	High	[R].GPKPEPPGSGSPAPPR.[R]	1xPhospho [S11(99.6)]	0.000790568	0.000227502	1	1	3	Q9UKJ3	Q9UKJ3 [730-745]	Q9UKJ3 1xPhospho [S740(99.6)]	0	1607.75775	High	High	0.0001497	0.0002276	2.32
False	High	[K].GPILMELQTYR.[Y]		0.000253581	0.000227502	1	2	1	P08559	P08559 [278-288]		0	1320.69803	High	High	0.0001497	6.991e-05	2.1
False	High	[R].GPLSSAPEIVHEDLK.[M]	1xPhospho [S5(100)]	0.000384785	0.000227502	1	1	2	Q00536	Q00536 [61-75]	Q00536 1xPhospho [S65(100)]	0	1671.79894	High	High	0.0001497	0.0001074	1.92
False	High	[K].GPPDFSSDEEREPTPVLGSGAAAAGR.[S]	1xDehydrated [S6(99.7)]	7.17965e-06	0.000227502	1	2	2	P42167	P42167 [61-86]	P42167 1xDehydrated [S66(99.7)]	1	2552.20118	High	High	0.0001497	1.686e-06	3.1
False	High	[K].GPPDFSSDEEREPTPVLGSGAAAAGR.[S]	1xPhospho [S/T]; 1xDehydrated [S/T]	2.12382e-11	0.000227502	1	2	2	P42167	P42167 [61-86]		1	2632.16751	High	High	0.0001497	2.81e-12	5.01
False	High	[K].GPPDFSSDEEREPTPVLGSGAAAAGR.[S]	1xPhospho [T14(100)]	5.24657e-09	0.000227502	1	2	7	P42167	P42167 [61-86]	P42167 1xPhospho [T74(100)]	1	2650.17808	High	High	0.0001497	8.874e-10	3.5
False	High	[K].GPPDFSSDEEREPTPVLGSGAAAAGR.[S]	2xPhospho [S6(100); S7(100)]	8.13671e-09	0.000227502	1	2	5	P42167	P42167 [61-86]	P42167 2xPhospho [S66(100); S67(100)]	1	2730.14441	High	High	0.0001497	1.403e-09	4.63
False	High	[K].GPPQSPVFEGVYNNSR.[M]	1xPhospho [S5(100)]	8.68171e-08	0.000227502	1	1	4	Q8WWM7	Q8WWM7 [107-122]	Q8WWM7 1xPhospho [S111(100)]	0	1827.80615	High	High	0.0001497	1.671e-08	3.3
False	High	[R].GPPSPPAPVMHSPSR.[K]	2xPhospho [S4(100); S12(100)]	3.91297e-05	0.000227502	1	1	7	Q13573	Q13573 [221-235]	Q13573 2xPhospho [S224(100); S232(100)]	0	1673.69067	High	High	0.0001497	9.93e-06	3.67
False	High	[R].GPPSPPAPVMHSPSR.[K]	1xOxidation [M10]; 2xPhospho [S4(100); S12(100)]	1.10167e-06	0.000227502	1	1	9	Q13573	Q13573 [221-235]	Q13573 2xPhospho [S224(100); S232(100)]	0	1689.68558	High	High	0.0001497	2.38e-07	3.79
False	High	[R].GPPSPPAPVMHSPSRK.[M]	2xPhospho [S4(100); S12(99.5)]	0.000412848	0.000227502	1	1	4	Q13573	Q13573 [221-236]	Q13573 2xPhospho [S224(100); S232(99.5)]	1	1801.78563	High	High	0.0001497	0.0001158	2.91
False	High	[K].GPRTPSPPPPIPEDIALGK.[K]	2xPhospho [T4(100); S6(100)]	2.7972e-06	0.000227502	1	1	3	Q5T200	Q5T200 [260-278]	Q5T200 2xPhospho [T263(100); S265(100)]	1	2098.9974	High	High	0.0001497	6.302e-07	3.17
False	High	[K].GPRTPSPPPPIPEDIALGKK.[Y]	2xPhospho [T4(100); S6(100)]	7.02701e-07	0.000227502	1	1	3	Q5T200	Q5T200 [260-279]	Q5T200 2xPhospho [T263(100); S265(100)]	2	2227.09236	High	High	0.0001497	1.488e-07	4.34
False	High	[R].GPSLNPVLDYDHGSR.[S]		1.33914e-07	0.000227502	1	1	3	P43243	P43243 [193-207]		0	1626.78706	High	High	0.0001497	2.63e-08	2.93
False	High	[R].GPSPSSPTPPAAAAPAEQAPR.[A]	2xPhospho [S3(100); S/T]	3.18729e-09	0.000227502	1	1	2	Q86VQ1	Q86VQ1 [103-123]	Q86VQ1 2xPhospho [S105(100); S/T]	0	2116.91004	High	High	0.0001497	5.269e-10	4.11
False	High	[R].GPTPFNQNQLHQLR.[A]		1.74563e-05	0.000227502	1	1	2	P51532	P51532 [168-181]		0	1649.85066	High	High	0.0001497	4.267e-06	2.2
False	High	[R].GPTSTSIDNIDGTPVRDER.[S]	1xPhospho [T13(100)]	8.13235e-06	0.000227502	1	1	2	Q5VT52	Q5VT52 [711-729]	Q5VT52 1xPhospho [T723(100)]	1	2109.94483	High	High	0.0001497	1.925e-06	2.68
False	High	[K].GPVNYNVTTEFEK.[R]		6.10486e-08	0.000227502	1	1	1	Q8IXQ4	Q8IXQ4 [154-166]		0	1497.722	High	High	0.0001497	1.156e-08	3.66
False	High	[K].GPVNYNVTTEFEKR.[A]		1.22088e-05	0.000227502	1	1	2	Q8IXQ4	Q8IXQ4 [154-167]		1	1653.82311	High	High	0.0001497	2.944e-06	2.61
False	High	[R].GPVSPSVSFQPLAR.[S]	1xPhospho [S4(100)]	0.000248146	0.000227502	1	1	1	Q7Z434	Q7Z434 [219-232]	Q7Z434 1xPhospho [S222(100)]	0	1521.74612	High	High	0.0001497	6.832e-05	2.68
False	High	[K].GQDGLQNDFLSISEDVPRPPDTVSTGK.[G]		0.000109522	0.000227502	1	1	1	Q96PZ0	Q96PZ0 [43-69]		0	2872.39592	High	High	0.0001497	2.898e-05	1.88
False	High	[K].GQDTVAIEGFTDEEDTESGGEGQYRER.[D]	1xPhospho [T/S/Y]; 1xDehydrated [T/S]	1.86288e-05	0.000227502	1	1	1	Q2KHR3	Q2KHR3 [1331-1357]		1	3037.23309	High	High	0.0001497	4.569e-06	3.6
False	High	[R].GPAGEAGASPPVR.[R]	1xPhospho [S9(100)]	1.33142e-05	0.000227502	1	1	2	Q13425	Q13425 [102-114]	Q13425 1xPhospho [S110(100)]	0	1245.56234	High	High	0.0001497	3.214e-06	3.21
False	High	[R].DRSSSAPNVHINTIEPVNIDDLIR.[D]	1xPhospho [S/T]	0.00123878	0.000227502	1	1	1	P15056	P15056 [361-384]		1	2755.34106	High	High	0.0001497	0.0003608	2.34
False	High	[K].GKSPVPKSPVEEK.[G]	1xPhospho [S8(100)]	1.45225e-06	0.000227502	1	1	3	P07197	P07197 [626-638]; [639-651]; [652-664]	P07197 1xPhospho [S633(100)]; 1xPhospho [S646(100)]; 1xPhospho [S659(100)]	2	1461.73489	High	High	0.0001497	3.175e-07	3.73
False	High	[K].GKLELVDNKITTK.[K]		0.000334249	0.000227502	1	1	1	Q13523	Q13523 [169-181]		2	1458.85262	High	High	0.0001497	9.284e-05	1.54
False	High	[K].FSKEEPVSSGPEEAVGK.[S]	1xPhospho [S9(100)]	3.87228e-07	0.000227502	1	1	5	O00567	O00567 [562-578]	O00567 1xPhospho [S570(100)]	1	1856.83137	High	High	0.0001497	7.95e-08	3.87
False	High	[K].FSKEEPVSSGPEEAVGK.[S]	2xPhospho [S8(100); S9(100)]	3.27364e-07	0.000227502	1	1	3	O00567	O00567 [562-578]	O00567 2xPhospho [S569(100); S570(100)]	1	1936.7977	High	High	0.0001497	6.689e-08	3.82
False	High	[R].FSLSPSLGPQASR.[F]	1xPhospho [S4(100)]	0.000242828	0.000227502	1	1	1	Q9NYF3	Q9NYF3 [231-243]	Q9NYF3 1xPhospho [S234(100)]	0	1426.67262	High	High	0.0001497	6.672e-05	1.9
False	High	[R].FSTYTSDKDENKLSEASGGR.[A]		0.000761175	0.000227502	1	1	3	Q8WU90	Q8WU90 [355-374]		2	2192.0102	High	High	0.0001497	0.0002185	1.21
False	High	[K].FTASAGIQVVGDDLTVTNPK.[R]		2.20552e-10	0.000227502	1	1	1	P06733	P06733 [307-326]		0	2033.05496	High	High	0.0001497	3.241e-11	3.45
False	High	[K].FTASAGIQVVGDDLTVTNPKR.[I]		7.70351e-06	0.000227502	1	1	1	P06733	P06733 [307-327]		1	2189.15607	High	High	0.0001497	1.818e-06	2.82
False	High	[K].FTDKDQQPSGSEGEDDDAEAALKK.[E]	1xPhospho [S/T]	1.19471e-05	0.000227502	1	1	3	Q9NXG2	Q9NXG2 [78-101]		2	2661.11996	High	High	0.0001497	2.879e-06	2.86
False	High	[R].FVAFSGEGQSLR.[K]	1xPhospho [S10(100)]	0.00100312	0.000227502	1	1	1	Q92890	Q92890 [290-301]	Q92890 1xPhospho [S299(100)]	0	1377.61986	High	High	0.0001497	0.0002909	2.39
False	High	[K].FWEVISDEHGIDPTGTYHGDSDLQLDR.[I]		1.43736e-09	0.000227502	1	1	2	P07437	P07437 [20-46]		0	3102.40755	High	High	0.0001497	2.295e-10	2.74
False	High	[K].FYGPEGPYGVFAGR.[D]		2.7526e-07	0.000227502	1	1	1	O00264	O00264 [106-119]		0	1516.72194	High	High	0.0001497	5.593e-08	2.94
False	High	[K].FYGPEGPYGVFAGR.[D]	1xPhospho [Y8(100)]	1.09551e-05	0.000227502	1	1	3	O00264	O00264 [106-119]	O00264 1xPhospho [Y113(100)]	0	1596.68827	High	High	0.0001497	2.626e-06	1.94
False	High	[R].GAAAAAGSPGPGAAAAR.[G]	1xPhospho [S8(100)]	0.000465079	0.000227502	1	1	1	O60548	O60548 [89-105]	O60548 1xPhospho [S96(100)]	0	1403.64272	High	High	0.0001497	0.000131	2.15
False	High	[R].GAADEVEVEPPEPPGPVASR.[D]		4.85974e-05	0.000227502	1	1	2	Q8NCF5	Q8NCF5 [66-85]		0	2002.97162	High	High	0.0001497	1.245e-05	1.86
False	High	[K].FSKEEPVSSGPEEAVGK.[S]		1.0726e-08	0.000227502	1	1	2	O00567	O00567 [562-578]		1	1776.86503	High	High	0.0001497	1.873e-09	3.19
False	High	[K].GAAEEAELEDSDDEEKPVKQDDFPK.[D]	1xPhospho [S11(100)]	5.93828e-05	0.000227502	1	1	1	Q9UBB9	Q9UBB9 [88-112]	Q9UBB9 1xPhospho [S98(100)]	1	2871.20916	High	High	0.0001497	1.536e-05	3.23
False	High	[R].GAASQARGSDSEDGEFEIQAEDDAR.[A]	2xPhospho [S]	0.000128152	0.000227502	1	1	2	Q8TDD1	Q8TDD1 [31-55]		1	2771.04655	High	High	0.0001497	3.431e-05	2.84
False	High	[R].GAASTLVPGVSETSASPGSPSVR.[S]	1xPhospho [S/T]	6.30544e-07	0.000227502	1	1	1	Q6ZRS2	Q6ZRS2 [2772-2794]		0	2194.03873	High	High	0.0001497	1.328e-07	2.91
False	High	[R].GAASTLVPGVSETSASPGSPSVR.[S]	2xPhospho [S19(98.9); S/T]	0.00122545	0.000227502	1	1	1	Q6ZRS2	Q6ZRS2 [2772-2794]	Q6ZRS2 2xPhospho [S2790(98.9); S/T]	0	2274.00506	High	High	0.0001497	0.0003568	2.18
False	High	[K].GADNDGSGSESGYTTPK.[K]	1xPhospho [S7(100)]	5.68643e-05	0.000227502	1	1	2	Q7Z417	Q7Z417 [206-222]	Q7Z417 1xPhospho [S212(100)]	0	1722.64904	High	High	0.0001497	1.463e-05	2.14
False	High	[R].GADTAPTLAPEALPSQGEVER.[E]	1xPhospho [S15(100)]	0.00160596	0.000227502	1	1	1	Q8IZL8	Q8IZL8 [1019-1039]	Q8IZL8 1xPhospho [S1033(100)]	0	2189.01218	High	High	0.0001497	0.0004696	2.4
False	High	[R].GAEAFGDSEEDGEDVFEVEK.[I]	1xPhospho [S8(100)]	3.45772e-10	0.000227502	1	1	4	Q99549	Q99549 [44-63]	Q99549 1xPhospho [S51(100)]	0	2238.85982	High	High	0.0001497	5.173e-11	3.88
False	High	[K].GAEETSWSGEER.[A]		4.70432e-05	0.000227502	1	1	1	Q9H7N4	Q9H7N4 [958-969]		0	1337.56041	High	High	0.0001497	1.203e-05	2.5
False	High	[K].GAEETSWSGEER.[A]	1xPhospho [S8(100)]	0.000101524	0.000227502	1	1	1	Q9H7N4	Q9H7N4 [958-969]	Q9H7N4 1xPhospho [S965(100)]	0	1417.52674	High	High	0.0001497	2.684e-05	2.83
False	High	[R].GAGAGHPGAGGAQPPDSPAGVR.[T]	1xPhospho [S17(100)]	4.88892e-08	0.000227502	1	1	2	Q13884	Q13884 [71-92]	Q13884 1xPhospho [S87(100)]	0	1963.87703	High	High	0.0001497	9.144e-09	3.32
False	High	[K].GAGDGSDEEVDGKADGAEAKPAE.[-]	1xPhospho [S6(100)]	3.91585e-09	0.000227502	1	1	1	P35579	P35579 [1938-1960]	P35579 1xPhospho [S1943(100)]	1	2254.89834	High	High	0.0001497	6.557e-10	3.77
False	High	[R].GAKEEHGGLIRSPR.[H]	1xPhospho [S12(100)]	0.00039321	0.000227502	1	1	1	P26368	P26368 [68-81]	P26368 1xPhospho [S79(100)]	2	1586.77988	High	High	0.0001497	0.0001103	1.9
False	High	[K].GAILSEEELAAMSPTAAAVAK.[I]	1xPhospho [S/T]	8.22535e-09	0.000227502	1	1	1	P12270	P12270 [367-387]		0	2110.01376	High	High	0.0001497	1.421e-09	3.22
False	High	[K].GALSPGGFDDSTLPLVDK.[S]	1xDehydrated [T12(99.6)]	4.70531e-06	0.000227502	1	1	1	O00192	O00192 [861-878]	O00192 1xDehydrated [T872(99.6)]	0	1770.89086	High	High	0.0001497	1.086e-06	2.5
False	High	[K].GAAEEAELEDSDDEEKPVKQDDFPKDFGPR.[K]	1xPhospho [S11(100)]	2.1257e-16	0.000227502	1	1	3	Q9UBB9	Q9UBB9 [88-117]	Q9UBB9 1xPhospho [S98(100)]	2	3443.47986	High	High	0.0001497	1.67e-17	6.31
False	High	[K].FSAVLVEPPPMSLPGAGLSSQELSGGPGDGP.[-]	1xOxidation [M11]; 1xPhospho [S]	1.34593e-05	0.000227502	1	1	5	Q13263	Q13263 [805-835]		0	3046.41151	High	High	0.0001497	3.256e-06	2.24
False	High	[K].FSAVLVEPPPMSLPGAGLSSQELSGGPGDGP.[-]	1xPhospho [S]	4.57861e-05	0.000227502	1	1	3	Q13263	Q13263 [805-835]		0	3030.41659	High	High	0.0001497	1.171e-05	2.35
False	High	[R].FSALQQAVPTESTDNRR.[V]		0.000140513	0.000227502	1	1	1	Q04637	Q04637 [1123-1139]		1	1919.95698	High	High	0.0001497	3.762e-05	2.45
False	High	[R].FGQAATMEGIGAIGGTPPAFNR.[A]	1xDehydrated [T6(100)]	1.9999e-08	0.000227502	1	1	2	Q15233	Q15233 [435-456]	Q15233 1xDehydrated [T440(100)]	0	2145.05458	High	High	0.0001497	3.603e-09	2.97
False	High	[R].FGQAATMEGIGAIGGTPPAFNR.[A]	1xPhospho [T16(100)]	8.73969e-15	0.000227502	1	1	8	Q15233	Q15233 [435-456]	Q15233 1xPhospho [T450(100)]	0	2243.03148	High	High	0.0001497	8.096e-16	6.29
False	High	[R].FGQAATMEGIGAIGGTPPAFNR.[A]	1xOxidation [M7]; 1xPhospho [T16(100)]	5.84904e-11	0.000227502	1	1	5	Q15233	Q15233 [435-456]	Q15233 1xPhospho [T450(100)]	0	2259.02639	High	High	0.0001497	8.101e-12	3.99
False	High	[K].FGYVDFESAEDLEK.[A]		4.67989e-06	0.000227502	1	1	1	P19338	P19338 [349-362]		0	1648.73771	High	High	0.0001497	1.077e-06	2.1
False	High	[R].FHPEPYGLEDDQR.[S]		0.000395345	0.000227502	1	1	2	O60716	O60716 [275-287]		0	1602.71831	High	High	0.0001497	0.0001105	2.06
False	High	[K].FKGPGDTSNFDDYEEEEIRVSINEK.[C]	1xPhospho [S21(100)]	1.07843e-08	0.000227502	1	1	3	P17612	P17612 [319-343]	P17612 1xPhospho [S339(100)]	2	2998.29898	High	High	0.0001497	1.884e-09	5.57
False	High	[R].FKPHPSNMMSKLSSEDEEEDEAEDDQSEASGKK.[S]	2xPhospho [S]	0.00013167	0.000227502	1	1	1	Q8NEJ9	Q8NEJ9 [130-162]		2	3871.52353	High	High	0.0001497	3.517e-05	3.11
False	High	[K].FKVQGEAVSNIQENTQTPTVQEESEEEEVDETGVEVK.[D]	1xPhospho [T/S]	0.000332443	0.000227502	1	2	3	Q13765	Q13765 [143-179]		1	4215.89767	High	High	0.0001497	9.241e-05	3.19
False	High	[K].FIAHVPVPSQQEIEEALVR.[R]		2.75157e-05	0.000227502	1	1	2	Q9ULR0	Q9ULR0 [239-257]		0	2162.16043	High	High	0.0001497	6.857e-06	2.85
False	High	[K].FLESAAADFSDEDEDDDVDGR.[E]	1xPhospho [S4(99)]	0.00039321	0.000227502	1	1	1	O43815	O43815 [236-256]	O43815 1xPhospho [S239(99)]	0	2397.88783	High	High	0.0001497	0.0001104	2.36
False	High	[K].FLESAAADFSDEDEDDDVDGREK.[S]	1xDehydrated [S10(100)]	1.44491e-08	0.000227502	1	1	1	O43815	O43815 [236-258]	O43815 1xDehydrated [S245(100)]	1	2557.04849	High	High	0.0001497	2.569e-09	3.68
False	High	[K].FLESAAADFSDEDEDDDVDGREK.[S]	1xPhospho [S10(100)]	2.53732e-06	0.000227502	1	1	1	O43815	O43815 [236-258]	O43815 1xPhospho [S245(100)]	1	2655.02539	High	High	0.0001497	5.699e-07	4.24
False	High	[K].FLESYATDNEK.[M]	1xDehydrated [T7(100)]	9.94087e-08	0.000227502	1	1	1	Q9BZI7	Q9BZI7 [163-173]	Q9BZI7 1xDehydrated [T169(100)]	0	1298.58992	High	High	0.0001497	1.925e-08	2.03
False	High	[R].FIHQQPQSSSPVYGSSAK.[T]	1xPhospho [S10(99.3)]	1.56638e-05	0.000227502	1	1	1	P49023	P49023 [76-93]	P49023 1xPhospho [S85(99.3)]	0	2027.92225	High	High	0.0001497	3.811e-06	2.22
False	High	[R].FLKVPVPESPAFSR.[H]	1xPhospho [S9(100)]	1.31732e-06	0.000227502	1	1	2	A4D1S0	A4D1S0 [150-163]	A4D1S0 1xPhospho [S158(100)]	1	1653.84002	High	High	0.0001497	2.857e-07	3.96
False	High	[R].FIIGSVSEDNSEDEISNLVK.[L]	1xPhospho [S11(100)]	3.93852e-11	0.000227502	1	1	6	Q13085	Q13085 [19-38]	Q13085 1xPhospho [S29(100)]	0	2275.03773	High	High	0.0001497	5.348e-12	3.98
False	High	[K].FNDSEGDDTEETEDYR.[Q]	1xDehydrated [T9(100)]	1.03269e-08	0.000227502	1	1	2	Q9NYF8	Q9NYF8 [394-409]	Q9NYF8 1xDehydrated [T402(100)]	0	1903.71005	High	High	0.0001497	1.8e-09	3.38
False	High	[K].FNDSEGDDTEETEDYR.[Q]	1xPhospho [S/T/Y]; 1xDehydrated [S/T]	4.08712e-06	0.000227502	1	1	1	Q9NYF8	Q9NYF8 [394-409]		0	1983.67638	High	High	0.0001497	9.373e-07	2.85
False	High	[K].FNDSEGDDTEETEDYR.[Q]	1xPhospho [S4(100)]	3.32728e-07	0.000227502	1	1	3	Q9NYF8	Q9NYF8 [394-409]	Q9NYF8 1xPhospho [S397(100)]	0	2001.68695	High	High	0.0001497	6.785e-08	3.09
False	High	[K].FNDSEGDDTEETEDYRQFR.[K]	1xDehydrated [T9(100)]	7.0639e-06	0.000227502	1	1	1	Q9NYF8	Q9NYF8 [394-412]	Q9NYF8 1xDehydrated [T402(100)]	1	2334.93815	High	High	0.0001497	1.662e-06	3.03
False	High	[K].FNDSEGDDTEETEDYRQFR.[K]		1.42884e-06	0.000227502	1	1	3	Q9NYF8	Q9NYF8 [394-412]		1	2352.94872	High	High	0.0001497	3.125e-07	2.75
False	High	[K].FNDSEGDDTEETEDYRQFR.[K]	1xPhospho [S4(100)]	1.73653e-06	0.000227502	1	1	1	Q9NYF8	Q9NYF8 [394-412]	Q9NYF8 1xPhospho [S397(100)]	1	2432.91505	High	High	0.0001497	3.824e-07	2.96
False	High	[K].FNDSEGDDTEETEDYRQFRK.[S]		0.00059661	0.000227502	1	1	2	Q9NYF8	Q9NYF8 [394-413]		2	2481.04368	High	High	0.0001497	0.0001697	2.72
False	High	[K].FNDSEGDDTEETEDYRQFRK.[S]	1xPhospho [S4(100)]	1.97727e-05	0.000227502	1	1	3	Q9NYF8	Q9NYF8 [394-413]	Q9NYF8 1xPhospho [S397(100)]	2	2561.01001	High	High	0.0001497	4.87e-06	3.87
False	High	[R].FQSDSSSYPTVDSNSLLGQSR.[L]	1xPhospho [S15(99.5)]	8.04903e-09	0.000227502	1	1	1	Q9UQ35	Q9UQ35 [1138-1158]	Q9UQ35 1xPhospho [S1152(99.5)]	0	2355.01364	High	High	0.0001497	1.386e-09	3.91
False	High	[K].FQSPQIQATISPPLQPK.[T]	1xPhospho [S11(100)]	1.68159e-08	0.000227502	1	1	1	Q7Z478	Q7Z478 [190-206]	Q7Z478 1xPhospho [S200(100)]	0	1959.99395	High	High	0.0001497	3.008e-09	4.04
False	High	[R].FRNQVEEDAEDSGEADDEEKPEIHKPGQNSFSK.[S]	1xDehydrated [S12(100)]	4.62848e-05	0.000227502	1	1	2	O75717	O75717 [857-889]	O75717 1xDehydrated [S868(100)]	1	3743.66919	High	High	0.0001497	1.182e-05	2.9
False	High	[R].FRNQVEEDAEDSGEADDEEKPEIHKPGQNSFSK.[S]	1xPhospho [S12(100)]	3.08754e-13	0.000227502	1	1	2	O75717	O75717 [857-889]	O75717 1xPhospho [S868(100)]	1	3841.64609	High	High	0.0001497	3.36e-14	4.46
False	High	[R].FRRSETPPHWR.[Q]	1xPhospho [S4(99.7)]; 1xDehydrated [T6(99.7)]	3.0013e-06	0.000227502	1	1	5	Q13427	Q13427 [353-363]	Q13427 1xPhospho [S356(99.7)]; 1xDehydrated [T358(99.7)]	2	1530.71141	High	High	0.0001497	6.773e-07	3.05
False	High	[R].GAQASSGSPALPR.[K]	1xPhospho [S8(99.6)]	0.000515472	0.000227502	1	1	2	P42684	P42684 [613-625]	P42684 1xPhospho [S620(99.6)]	0	1278.58381	High	High	0.0001497	0.000146	1.85
False	High	[R].GKPPPLLPSVLGPAGGDREALGLGPPAAQLTPPPAPVGLR.[G]	1xPhospho [T31(100)]	6.37413e-07	0.000227502	1	1	1	Q8IY67	Q8IY67 [433-472]	Q8IY67 1xPhospho [T463(100)]	1	3911.13067	High	High	0.0001497	1.339e-07	3.18
False	High	[R].GASPLGPGSAAGSGAAASGGLGLGLGGR.[S]	1xPhospho [S3(100)]	3.49291e-06	0.000227502	1	1	1	Q6P1R3	Q6P1R3 [46-73]	Q6P1R3 1xPhospho [S48(100)]	0	2303.11396	High	High	0.0001497	7.929e-07	2.41
False	High	[KR].GASQAGMTGYGMPR.[Q]	1xOxidation [M]; 1xPhospho [S3(100)]	0.00212718	0.000227502	1	2	3	P37802	P37802 [183-196]	P37802 1xPhospho [S185(100)]	0	1479.57563	High	High	0.0001497	0.0006248	1.61
False	High	[K].GFGFVDFNSEEDAK.[A]	1xPhospho [S9(100)]	0.0017229	0.000227502	1	1	2	P19338	P19338 [611-624]	P19338 1xPhospho [S619(100)]	0	1641.64686	High	High	0.0001497	0.0005035	2.22
False	High	[R].GFIDQNLSPTKGNISFVAFPVSNTNSPTK.[I]	2xPhospho [S/T]	0.000553061	0.000227502	1	1	1	Q14188	Q14188 [17-45]		1	3240.5014	High	High	0.0001497	0.0001566	2.41
False	High	[K].GFNEGLWEIENNPGVK.[F]		2.53822e-08	0.000227502	1	1	2	Q9Y3E1	Q9Y3E1 [80-95]		0	1802.87079	High	High	0.0001497	4.627e-09	3.29
False	High	[R].GGAGGSPGSSSGSGSSREDSAPVATAAAAGQVQQQQQR.[R]	1xPhospho [S6(100)]	8.58663e-07	0.000227502	1	1	1	Q8TAE6	Q8TAE6 [28-65]	Q8TAE6 1xPhospho [S33(100)]	1	3566.58516	High	High	0.0001497	1.836e-07	3.61
False	High	[K].GGAPAEGEGAAETLPEASR.[A]		1.92548e-08	0.000227502	1	1	1	Q9Y6K1	Q9Y6K1 [112-130]		0	1769.83005	High	High	0.0001497	3.452e-09	2.77
False	High	[R].GGDVSPSPYSSSSWR.[R]	1xPhospho [S5(100)]	0.00095544	0.000227502	1	1	1	Q14004	Q14004 [379-393]	Q14004 1xPhospho [S383(100)]	0	1648.66391	High	High	0.0001497	0.0002764	1.93
False	High	[K].GGEFDEFVNDDTDDDLPISK.[K]	1xDehydrated [T12(100)]	1.71934e-11	0.000227502	1	1	4	Q6PD62	Q6PD62 [914-933]	Q6PD62 1xDehydrated [T925(100)]	0	2209.94078	High	High	0.0001497	2.249e-12	4.65
False	High	[R].GGGFGGNDNFGR.[G]		0.000246806	0.000227502	1	1	1	P09651	P09651 [207-218]		0	1154.49736	High	High	0.0001497	6.798e-05	1.65
False	High	[R].GGGGGQDNGLEGLGNDSR.[D]		2.26567e-09	0.000227502	1	1	4	P08621	P08621 [394-411]		0	1659.73173	High	High	0.0001497	3.689e-10	3.5
False	High	[R].GGGGGQDNGLEGLGNDSR.[D]	1xPhospho [S17(100)]	1.02693e-07	0.000227502	1	1	2	P08621	P08621 [394-411]	P08621 1xPhospho [S410(100)]	0	1739.69806	High	High	0.0001497	1.993e-08	3.52
False	High	[R].GGGGNFGPGPGSNFR.[G]		5.21432e-05	0.000227502	1	1	1	P22626	P22626 [214-228]		0	1377.62944	High	High	0.0001497	1.335e-05	2.05
False	High	[R].GGGQSVQFTDIETLK.[Q]		0.000155744	0.000227502	1	1	1	Q02241	Q02241 [885-899]		0	1579.79623	High	High	0.0001497	4.196e-05	1.9
False	High	[K].GGNASGEPGLDQR.[A]		0.000650591	0.000227502	1	1	2	Q7LBC6	Q7LBC6 [326-338]		0	1257.58182	High	High	0.0001497	0.000186	1.58
False	High	[K].GFGFVDFNSEEDAK.[A]		1.54142e-06	0.000227502	1	1	1	P19338	P19338 [611-624]		0	1561.68053	High	High	0.0001497	3.38e-07	2.44
False	High	[K].GGNLPPVSPNDSGAK.[I]	1xPhospho [S8(100)]	5.10254e-05	0.000227502	1	1	5	Q9UK61	Q9UK61 [1096-1110]	Q9UK61 1xPhospho [S1103(100)]	0	1489.66826	High	High	0.0001497	1.311e-05	2.14
False	High	[K].GGNVFAALIQDQSEEEEEEEKHPPKPAKPEKNR.[I]	1xPhospho [S13(100)]	5.39349e-12	0.000227502	1	1	2	Q8NE71	Q8NE71 [128-160]	Q8NE71 1xPhospho [S140(100)]	2	3810.79705	High	High	0.0001497	6.708e-13	5.45
False	High	[R].GGPASPGGLQGLETR.[R]	1xPhospho [S5(100)]	2.11007e-05	0.000227502	1	1	2	Q8NCD3	Q8NCD3 [469-483]	Q8NCD3 1xPhospho [S473(100)]	0	1476.68425	High	High	0.0001497	5.192e-06	2.86
False	High	[K].GGRSPDEVTLTSIVPTR.[D]	1xPhospho [S4(100)]	1.97727e-05	0.000227502	1	1	1	Q9UKS6	Q9UKS6 [316-332]	Q9UKS6 1xPhospho [S319(100)]	1	1864.91643	High	High	0.0001497	4.85e-06	1.96
False	High	[R].GGSISVQVNSIKFDSE.[-]		1.83352e-07	0.000227502	1	1	2	Q14978	Q14978 [684-699]		1	1666.82826	High	High	0.0001497	3.642e-08	3.04
False	High	[R].GGSISVQVNSIKFDSE.[-]	1xPhospho [S15(100)]	1.01001e-05	0.000227502	1	1	2	Q14978	Q14978 [684-699]	Q14978 1xPhospho [S698(100)]	1	1746.79459	High	High	0.0001497	2.408e-06	3.92
False	High	[R].GGSPQMDDIKVFQNEVLGTLQR.[G]	1xPhospho [S3(100)]	1.6007e-05	0.000227502	1	1	2	Q13144	Q13144 [542-563]	Q13144 1xPhospho [S544(100)]	1	2512.19016	High	High	0.0001497	3.901e-06	2.26
False	High	[R].GGSSKDLLDNQSQEEQR.[R]	1xPhospho [S]	1.93488e-05	0.000227502	1	1	1	O43432	O43432 [1154-1170]		1	1970.84512	High	High	0.0001497	4.744e-06	1.66
False	High	[K].GGYLSDGDSPELTTK.[A]	1xPhospho [S5(100)]	0.000748914	0.000227502	1	1	1	Q5VT97	Q5VT97 [618-632]	Q5VT97 1xPhospho [S622(100)]	0	1619.68364	High	High	0.0001497	0.0002142	1.46
False	High	[R].GHLSRPEAQSLSPYTTSANR.[A]	1xPhospho [S12(100)]	1.4444e-06	0.000227502	1	1	2	O94776	O94776 [424-443]	O94776 1xPhospho [S435(100)]	0	2252.04555	High	High	0.0001497	3.154e-07	3.76
False	High	[R].GHTDTEGRPPSPPPTSTPEK.[C]	2xPhospho [S11(100); T17(99.4)]	8.96695e-07	0.000227502	1	1	2	Q00613	Q00613 [353-372]	Q00613 2xPhospho [S363(100); T369(99.4)]	0	2247.9319	High	High	0.0001497	1.914e-07	2.87
False	High	[K].GKASPFEEDQNR.[D]	1xPhospho [S4(100)]	0.000109522	0.000227502	1	1	1	Q8TB72	Q8TB72 [133-144]	Q8TB72 1xPhospho [S136(100)]	1	1457.60566	High	High	0.0001497	2.909e-05	2.42
False	High	[K].GKDSLSDDGVDLK.[T]	1xPhospho [S6(100)]	1.16278e-05	0.000227502	1	1	1	P07948	P07948 [8-20]	P07948 1xPhospho [S13(100)]	1	1428.6254	High	High	0.0001497	2.798e-06	2.76
False	High	[K].GKGGVTGSPEASISGSK.[G]	1xPhospho [S8(100)]	2.31408e-06	0.000227502	1	1	1	Q09666	Q09666 [5724-5740]	Q09666 1xPhospho [S5731(100)]	1	1598.74216	High	High	0.0001497	5.173e-07	2.51
False	High	[K].GGNVFAALIQDQSEEEEEEEKHPPKPAKPEK.[N]	1xPhospho [S13(100)]	4.43626e-10	0.000227502	1	1	8	Q8NE71	Q8NE71 [128-158]	Q8NE71 1xPhospho [S140(100)]	1	3540.65301	High	High	0.0001497	6.725e-11	6.61
False	High	[K].GFGEYSRSPTF.[-]	1xPhospho [S6(99.6)]	0.00101954	0.000227502	1	1	1	Q6UWZ7	Q6UWZ7 [399-409]	Q6UWZ7 1xPhospho [S404(99.6)]	1	1327.53546	High	High	0.0001497	0.0002949	2.48
False	High	[R].GFGDGYNGYGGGPGGGNFGGSPGYGGGR.[G]	1xPhospho [S21(100)]	0.000146735	0.000227502	1	1	1	P22626	P22626 [239-266]	P22626 1xPhospho [S259(100)]	0	2575.00587	High	High	0.0001497	3.951e-05	3.82
False	High	[R].GFAFVTFESPADAKDAAR.[D]	1xPhospho [S9(100)]	0.000550074	0.000227502	2	2	1	P38159; Q96E39	P38159 [50-67]; Q96E39 [50-67]	P38159 1xPhospho [S58(100)]; Q96E39 1xPhospho [S58(100)]	1	1979.88988	High	High	0.0001497	0.0001563	1.94
False	High	[KR].GASQAGMTGYGMPR.[Q]	2xOxidation [M7; M12]; 1xPhospho [S3(100)]	1.873e-05	0.000227502	1	2	2	P37802	P37802 [183-196]	P37802 1xPhospho [S185(100)]	0	1495.57054	High	High	0.0001497	4.587e-06	2.29
False	High	[K].GATPGKALVATPGKK.[G]	2xPhospho [T3(100); T11(100)]	0.00114222	0.000227502	1	1	2	P19338	P19338 [111-125]	P19338 2xPhospho [T113(100); T121(100)]	2	1555.76449	High	High	0.0001497	0.0003316	2.35
False	High	[R].GDAASSPAPAASVGSSQGGAR.[K]	1xPhospho [S]	7.82973e-06	0.000227502	1	1	1	Q8WVB6	Q8WVB6 [59-79]		0	1880.81342	High	High	0.0001497	1.846e-06	2.97
False	High	[K].GDAEKPEEELEEDDDEELDETLSER.[L]		3.7087e-08	0.000227502	1	1	1	Q9NS69	Q9NS69 [23-47]		0	2921.2178	High	High	0.0001497	6.869e-09	2.85
False	High	[R].GDDQLELIK.[D]		0.00099771	0.000227502	1	1	1	P07910	P07910 [276-284]		0	1030.54152	High	High	0.0001497	0.000289	1.81
False	High	[R].GDDQLELIKDDEK.[E]		4.94041e-06	0.000227502	1	1	1	P07910	P07910 [276-288]		1	1517.73296	High	High	0.0001497	1.141e-06	2.71
False	High	[R].GDHSHLFDSKDPPIYSVGAFENFR.[H]		6.54796e-06	0.000227502	1	1	3	Q8IXT5	Q8IXT5 [505-528]		1	2735.28485	High	High	0.0001497	1.528e-06	2.28
False	High	[R].GDLSDVEEEEEEEMDVDEATGAVKK.[H]	1xPhospho [S4(100)]	4.78241e-06	0.000227502	1	1	1	Q96ST3	Q96ST3 [829-853]	Q96ST3 1xPhospho [S832(100)]	1	2833.14927	High	High	0.0001497	1.104e-06	3.73
False	High	[K].GDMSDEDDENEFFDAPEIITMPENLGHKR.[T]	1xPhospho [S4(100)]	0.000150764	0.000227502	1	1	2	P22059	P22059 [348-376]	P22059 1xPhospho [S351(100)]	1	3431.40796	High	High	0.0001497	4.062e-05	2.4
False	High	[K].GDMSDEDDENEFFDAPEIITMPENLGHKR.[T]	1xOxidation [M3]; 1xPhospho [S4(100)]	2.66645e-11	0.000227502	1	1	3	P22059	P22059 [348-376]	P22059 1xPhospho [S351(100)]	1	3447.40287	High	High	0.0001497	3.557e-12	4.82
False	High	[K].GDMSDEDDENEFFDAPEIITMPENLGHKR.[T]	2xOxidation [M3; M21]; 1xPhospho [S4(100)]	5.10455e-07	0.000227502	1	1	2	P22059	P22059 [348-376]	P22059 1xPhospho [S351(100)]	1	3463.39779	High	High	0.0001497	1.065e-07	3.35
False	High	[R].GDPQQQSITHIAIPQEAYNAVHVSGSPTALAAVK.[L]	1xPhospho [S26(99.4)]	1.25574e-11	0.000227502	1	1	2	Q2TAL8	Q2TAL8 [320-353]	Q2TAL8 1xPhospho [S345(99.4)]	0	3578.7639	High	High	0.0001497	1.622e-12	4.02
False	High	[K].GDQVLNFSDAEDLIDDSK.[L]	1xPhospho [S8(100)]	1.76529e-07	0.000227502	1	1	2	Q96EZ8	Q96EZ8 [275-292]	Q96EZ8 1xPhospho [S282(100)]	0	2060.8696	High	High	0.0001497	3.51e-08	2.71
False	High	[K].GDSESEEDEDLEVPVPSR.[F]	1xPhospho [S5(100)]	1.62692e-05	0.000227502	1	1	1	P13861	P13861 [76-93]	P13861 1xPhospho [S80(100)]	0	2068.82305	High	High	0.0001497	3.97e-06	2.44
False	High	[R].GDSETDLEALFNAVMNPK.[T]	1xPhospho [S3(100)]	1.45276e-08	0.000227502	1	1	4	P46937	P46937 [59-76]	P46937 1xPhospho [S61(100)]	0	2030.87766	High	High	0.0001497	2.57e-09	3.62
False	High	[R].GDSETDLEALFNAVMNPK.[T]	1xOxidation [M15]; 1xPhospho [S3(100)]	2.34012e-08	0.000227502	1	1	5	P46937	P46937 [59-76]	P46937 1xPhospho [S61(100)]	0	2046.87258	High	High	0.0001497	4.241e-09	3.94
False	High	[R].GDSLKEPTSIAESSR.[H]	1xPhospho [S3(100)]	0.000493621	0.000227502	1	1	1	Q9C0B5	Q9C0B5 [378-392]	Q9C0B5 1xPhospho [S380(100)]	1	1656.74764	High	High	0.0001497	0.0001392	2.16
False	High	[R].GDVTAEEAAGASPAK.[A]	1xPhospho [S12(100)]	1.1264e-09	0.000227502	1	1	1	P49006	P49006 [11-25]	P49006 1xPhospho [S22(100)]	0	1453.62064	High	High	0.0001497	1.78e-10	4.12
False	High	[R].GDVTAEEAAGASPAKANGQENGHVK.[S]	1xPhospho [S12(100)]	0.000285668	0.000227502	1	1	2	P49006	P49006 [11-35]	P49006 1xPhospho [S22(100)]	1	2488.11	High	High	0.0001497	7.908e-05	2.04
False	High	[K].GEAAAERPGEAAVASSPSK.[A]	1xPhospho [S16(100)]	0.000477842	0.000227502	1	1	1	P29966	P29966 [12-30]	P29966 1xPhospho [S27(100)]	0	1864.84366	High	High	0.0001497	0.0001347	2.34
False	High	[K].GEAEQSEEEADEEDKAEDAR.[E]	1xPhospho [S6(100)]	5.91066e-09	0.000227502	1	1	1	P46821	P46821 [1011-1030]	P46821 1xPhospho [S1016(100)]	1	2316.86234	High	High	0.0001497	1.009e-09	2.64
False	High	[R].GEFSASPMLK.[S]	1xOxidation [M8]; 1xPhospho [S6(100)]	0.000713304	0.000227502	1	1	2	Q9UQ35	Q9UQ35 [1119-1128]	Q9UQ35 1xPhospho [S1124(100)]	0	1162.485	High	High	0.0001497	0.0002037	2.39
False	High	[R].GEIGGLSLSPSPER.[R]	1xPhospho [S11(100)]	0.000465079	0.000227502	1	1	1	Q96GP6	Q96GP6 [643-656]	Q96GP6 1xPhospho [S653(100)]	0	1478.68866	High	High	0.0001497	0.0001308	2.41
False	High	[K].GELSRSPSPFTHTHLAQGYR.[R]	2xPhospho [S6(98.8); S8(98.8)]	1.64465e-05	0.000227502	1	1	1	P38398	P38398 [1184-1203]	P38398 2xPhospho [S1189(98.8); S1191(98.8)]	1	2401.0486	High	High	0.0001497	4.003e-06	3.17
False	High	[K].GEPAAAAAPEAGASPVEK.[E]		1.89376e-06	0.000227502	1	1	2	P29966	P29966 [88-105]		0	1622.80204	High	High	0.0001497	4.195e-07	2.52
False	High	[K].GEPAAAAAPEAGASPVEK.[E]	1xPhospho [S14(100)]	0.00130058	0.000227502	1	1	1	P29966	P29966 [88-105]	P29966 1xPhospho [S101(100)]	0	1702.76837	High	High	0.0001497	0.0003784	1.72
False	High	[K].GFAFVQYVNER.[N]		1.32423e-05	0.000227502	1	1	1	P07910	P07910 [51-61]		0	1329.65861	High	High	0.0001497	3.194e-06	2.93
False	High	[R].GFAFVTFDDHDSVDKIVIQK.[Y]		1.16952e-07	0.000227502	1	2	3	P09651	P09651 [147-166]		1	2281.14992	High	High	0.0001497	2.277e-08	3.03
False	High	[R].GFAFVTFDDHDTVDKIVVQK.[Y]		1.0102e-06	0.000227502	1	1	2	P51991	P51991 [168-187]		1	2281.14992	High	High	0.0001497	2.174e-07	2.91
False	High	[KR].GASQAGMTGYGMPR.[Q]	1xPhospho [S3(100)]	4.73087e-06	0.000227502	1	2	1	P37802	P37802 [183-196]	P37802 1xPhospho [S185(100)]	0	1463.58071	High	High	0.0001497	1.09e-06	3.53
False	High	[R].GSYRGGSISVQVNSIKFDSE.[-]	1xPhospho [S19(100)]	2.48292e-06	0.000227502	1	1	2	Q14978	Q14978 [680-699]	Q14978 1xPhospho [S698(100)]	2	2210.01252	High	High	0.0001497	5.561e-07	3.19
False	High	[R].DRSSPPPGYIPDELHQVAR.[N]	1xPhospho [S/Y]	2.25304e-08	0.000227502	1	1	1	Q9Y2U5	Q9Y2U5 [161-179]		1	2214.03392	High	High	0.0001497	4.075e-09	3.57
False	High	[R].DQPAFTPSGILTPHALGSRNSPGSQVASNPR.[Q]	1xPhospho [S21(97.5)]	3.1348e-07	0.000227502	1	1	2	Q9H0D6	Q9H0D6 [428-458]	Q9H0D6 1xPhospho [S448(97.5)]	1	3239.55933	High	High	0.0001497	6.373e-08	3.56
False	High	[R].AHSEKDQPPFGDSDDSVEADKSSPGIHLER.[S]	3xPhospho [S3(100); S13(100); S16(100)]	4.83966e-12	0.000227502	1	1	5	Q14676	Q14676 [483-512]	Q14676 3xPhospho [S485(100); S495(100); S498(100)]	2	3490.38731	High	High	0.0001497	5.96e-13	6.38
False	High	[R].AHSSPASLQLGAVSPGTLTPTGVVSGPAATPTAQHLR.[Q]	1xPhospho [S/T]	3.9434e-18	0.000227502	1	1	1	P46937	P46937 [125-161]		0	3614.83265	High	High	0.0001497	2.59e-19	7.91
False	High	[R].AKAADRLPNLSSPSAEGPPGPPSGPAPR.[K]	1xPhospho [S12(99.1)]	6.58706e-09	0.000227502	1	1	1	O60784	O60784 [451-478]	O60784 1xPhospho [S462(99.1)]	2	2774.36213	High	High	0.0001497	1.124e-09	3.28
False	High	[K].AKAGLESGAEPGDGDSDTTK.[K]	1xPhospho [S16(100)]	0.000352849	0.000227502	1	1	1	O60832	O60832 [479-498]	O60832 1xPhospho [S494(100)]	1	1985.83355	High	High	0.0001497	9.847e-05	2.7
False	High	[R].AKAQELIQATNQILSHR.[K]		0.000221468	0.000227502	1	1	2	Q9H7N4	Q9H7N4 [1122-1138]		1	1921.06138	High	High	0.0001497	6.07e-05	2.93
False	High	[K].AKKAEQGSEEEGEGEEEEEEGGESK.[A]	1xPhospho [S8(100)]	0.000256342	0.000227502	1	1	1	Q8NE71	Q8NE71 [221-245]	Q8NE71 1xPhospho [S228(100)]	2	2761.08436	High	High	0.0001497	7.059e-05	2.41
False	High	[R].AKKPIKYLEESDEDDLF.[-]	1xDehydrated [S11(100)]	5.44644e-06	0.000227502	1	1	6	P11388	P11388 [1515-1531]	P11388 1xDehydrated [S1525(100)]	2	2022.00661	High	High	0.0001497	1.261e-06	2.59
False	High	[R].AKLNWLSVDFNNWK.[D]		1.91403e-05	0.000227502	1	1	1	Q15185	Q15185 [94-107]		1	1734.89622	High	High	0.0001497	4.701e-06	1.94
False	High	[R].AKLVPSQEETKLSVEESEAAGDGVDTK.[V]	1xPhospho [S/T]	5.24264e-05	0.000227502	1	1	1	P49321	P49321 [416-442]		2	2897.36633	High	High	0.0001497	1.346e-05	3.2
False	High	[R].AKNSDLLTSPDVGLLK.[L]	1xPhospho [S9(99.5)]	1.13847e-08	0.000227502	1	1	2	P05412	P05412 [55-70]	P05412 1xPhospho [S63(99.5)]	1	1750.89866	High	High	0.0001497	1.998e-09	3.34
False	High	[K].AKNWEDEDFYDSDDDTFLDR.[T]		1.13785e-05	0.000227502	1	1	1	Q9BWU0	Q9BWU0 [455-474]		1	2496.01098	High	High	0.0001497	2.73e-06	3.08
False	High	[K].AKPAMPQDSVPSPR.[S]	1xOxidation [M5]; 1xPhospho [S12(100)]	0.000136758	0.000227502	1	1	5	P53396	P53396 [470-483]	P53396 1xPhospho [S481(100)]	0	1576.71892	High	High	0.0001497	3.657e-05	2.62
False	High	[K].AKSEENTKEEKPDSK.[VK]		0.00203719	0.000227502	1	3	2	Q8IZP2	Q8IZP2 [46-60]		2	1719.83955	High	High	0.0001497	0.000597	2.06
False	High	[R].AHSEKDQPPFGDSDDSVEADKSSPGIHLER.[S]	2xPhospho [S13(100); S16(100)]	4.60935e-12	0.000227502	1	1	10	Q14676	Q14676 [483-512]	Q14676 2xPhospho [S495(100); S498(100)]	2	3410.42098	High	High	0.0001497	5.678e-13	7.64
False	High	[K].AKSPMFPALGEASSDDDLFQSAKPKPAKK.[T]	1xPhospho [S]; 1xDehydrated [S]	5.07498e-05	0.000227502	2	3	3	Q9Y4E1; Q641Q2	Q9Y4E1 [1146-1174]; Q641Q2 [1167-1195]		2	3123.52206	High	High	0.0001497	1.305e-05	2.81
False	High	[R].AKSPTPESSTIASYVTLRK.[T]	1xPhospho [S3(100)]	1.71749e-05	0.000227502	1	1	2	Q9HAU0	Q9HAU0 [853-871]	Q9HAU0 1xPhospho [S855(100)]	2	2116.06858	High	High	0.0001497	4.195e-06	2.36
False	High	[K].AKSPVPKSPVEEAK.[S]	2xPhospho [S3(100); S8(100)]	5.24471e-07	0.000227502	1	1	6	P07197	P07197 [678-691]	P07197 2xPhospho [S680(100); S685(100)]	2	1626.75398	High	High	0.0001497	1.093e-07	4.12
False	High	[K].AKSPVPKSPVEEK.[G]	2xPhospho [S3(100); S8(100)]	2.90474e-05	0.000227502	1	1	4	P07197	P07197 [613-625]	P07197 2xPhospho [S615(100); S620(100)]	2	1555.71687	High	High	0.0001497	7.249e-06	3.8
False	High	[K].AKSTQDLSEGISR.[K]	1xPhospho [S3(100)]	0.000179297	0.000227502	1	1	1	P24588	P24588 [176-188]	P24588 1xPhospho [S178(100)]	1	1471.67883	High	High	0.0001497	4.849e-05	2.22
False	High	[K].AKTDHGAEIVYKSPVVSGDTSPR.[H]	1xPhospho [T/S/Y]	3.13535e-08	0.000227502	1	1	2	P10636	P10636 [701-723]		2	2494.19736	High	High	0.0001497	5.766e-09	3.46
False	High	[K].AKTDHGAEIVYKSPVVSGDTSPR.[H]	2xPhospho [S13(100); T/S/Y]	2.19244e-07	0.000227502	1	1	1	P10636	P10636 [701-723]	P10636 2xPhospho [S713(100); T/S/Y]	2	2574.16369	High	High	0.0001497	4.389e-08	3.57
False	High	[K].AKTDHGAEIVYKSPVVSGDTSPR.[H]	3xPhospho [S13(100); S17(100); T/S/Y]	2.96896e-06	0.000227502	1	1	1	P10636	P10636 [701-723]	P10636 3xPhospho [S713(100); S717(100); T/S/Y]	2	2654.13002	High	High	0.0001497	6.684e-07	3.62
False	High	[R].AKTQTPPVSPAPQPTEER.[L]	1xPhospho [T5(100)]	1.06048e-05	0.000227502	1	1	2	Q14247	Q14247 [397-414]	Q14247 1xPhospho [T401(100)]	1	2013.96411	High	High	0.0001497	2.532e-06	2.43
False	High	[R].AKTQTPPVSPAPQPTEER.[L]	2xPhospho [T5(100); S9(100)]	6.7643e-06	0.000227502	1	1	3	Q14247	Q14247 [397-414]	Q14247 2xPhospho [T401(100); S405(100)]	1	2093.93044	High	High	0.0001497	1.583e-06	3.95
False	High	[R].AKTQTPPVSPAPQPTEERLPSSPVYEDAASFK.[A]	1xPhospho [S22(99.3)]	2.92265e-09	0.000227502	1	1	3	Q14247	Q14247 [397-428]	Q14247 1xPhospho [S418(99.3)]	2	3505.68867	High	High	0.0001497	4.818e-10	4.85
False	High	[R].AKTQTPPVSPAPQPTEERLPSSPVYEDAASFK.[A]	2xPhospho [T5(100); S9(100)]	3.95921e-10	0.000227502	1	1	2	Q14247	Q14247 [397-428]	Q14247 2xPhospho [T401(100); S405(100)]	2	3585.655	High	High	0.0001497	5.973e-11	5.87
False	High	[R].AKTQTPPVSPAPQPTEERLPSSPVYEDAASFK.[A]	3xPhospho [T5(98.3); S9(100); T/S/Y]	0.000550074	0.000227502	1	1	1	Q14247	Q14247 [397-428]	Q14247 3xPhospho [T401(98.3); S405(100); T/S/Y]	2	3665.62133	High	High	0.0001497	0.0001558	4.15
False	High	[K].ALAAAGYDVEK.[N]		6.72622e-05	0.000227502	3	5	1	P16402; P10412; P16403	P16402 [66-76]; P10412 [65-75]; P16403 [65-75]		0	1107.56807	High	High	0.0001497	1.748e-05	1.99
False	High	[R].AKSPTPESSTIASYVTLR.[K]	1xPhospho [S3(100)]	2.16958e-09	0.000227502	1	1	2	Q9HAU0	Q9HAU0 [853-870]	Q9HAU0 1xPhospho [S855(100)]	1	1987.97361	High	High	0.0001497	3.538e-10	3.36
False	High	[K].ALAAAGYDVEKNNSR.[I]		2.4065e-13	0.000227502	3	5	2	P16402; P10412; P16403	P16402 [66-80]; P10412 [65-79]; P16403 [65-79]		1	1578.78706	High	High	0.0001497	2.591e-14	4.35
False	High	[R].AHLTVGQAAAGGSGNLLTER.[S]	1xPhospho [S13(100)]	4.34039e-09	0.000227502	1	1	1	Q99959	Q99959 [317-336]	Q99959 1xPhospho [S329(100)]	0	2002.97059	High	High	0.0001497	7.286e-10	3.54
False	High	[R].AHFNAMFQPSSPTR.[R]	1xPhospho [S/T]	0.00102507	0.000227502	1	1	1	Q8WUA4	Q8WUA4 [883-896]		0	1670.7145	High	High	0.0001497	0.0002971	1.23
False	High	[R].AGDLLEDSPKRPKEAENPEGEEK.[E]	1xPhospho [S8(100)]	3.00071e-05	0.000227502	1	1	1	P51858	P51858 [158-180]	P51858 1xPhospho [S165(100)]	2	2618.19815	High	High	0.0001497	7.53e-06	2.54
False	High	[R].AGDPGEMPQSPTGLGQPK.[R]	1xPhospho [S10(99.2)]	0.00108794	0.000227502	1	1	1	Q9UIF9	Q9UIF9 [1388-1405]	Q9UIF9 1xPhospho [S1397(99.2)]	0	1846.80411	High	High	0.0001497	0.0003156	2.14
False	High	[R].AGEEDEGEEDSDSDYEISAK.[A]	1xPhospho [S/Y]; 1xDehydrated [S]	3.09985e-05	0.000227502	1	1	1	A2RRP1	A2RRP1 [463-482]		0	2236.79253	High	High	0.0001497	7.774e-06	2.19
False	High	[K].AGFAGDDAPR.[A]		0.00010893	0.000227502	1	10	1	P60709	P60709 [19-28]		0	976.44828	High	High	0.0001497	2.889e-05	2.0
False	High	[R].AGGAGFGTDGDDQEAINEAISVK.[Q]	1xPhospho [T8(100)]	1.95668e-07	0.000227502	1	1	1	Q96EB6	Q96EB6 [712-734]	Q96EB6 1xPhospho [T719(100)]	0	2301.98709	High	High	0.0001497	3.896e-08	3.33
False	High	[R].AGGASPAASSTAQPPTQHR.[L]	1xPhospho [S5(100)]	4.5048e-05	0.000227502	1	1	1	Q8IU81	Q8IU81 [449-467]	Q8IU81 1xPhospho [S453(100)]	0	1871.83958	High	High	0.0001497	1.15e-05	2.54
False	High	[R].AGGGGGLGAGSPALSGGQGR.[R]	1xPhospho [S11(100)]	1.81344e-06	0.000227502	1	1	1	Q6IQ22	Q6IQ22 [11-30]	Q6IQ22 1xPhospho [S21(100)]	0	1663.75479	High	High	0.0001497	4.004e-07	2.97
False	High	[R].AGGLGAEETPPTSVSESLPTLSDSDPVPLAPGAADSDEDTEGFGVPR.[H]	1xPhospho [S36(99.3)]	5.9075e-06	0.000227502	1	1	2	Q66K74	Q66K74 [774-820]	Q66K74 1xPhospho [S809(99.3)]	0	4675.10946	High	High	0.0001497	1.377e-06	2.59
False	High	[K].AGGSAALSPSK.[K]	1xPhospho [S8(99.5)]	0.000890533	0.000227502	1	1	1	Q92522	Q92522 [24-34]	Q92522 1xPhospho [S31(99.5)]	0	1025.46632	High	High	0.0001497	0.0002568	2.38
False	High	[K].AGKYVDEENSDGETSNHR.[L]	1xPhospho [S10(100)]	1.21428e-05	0.000227502	1	1	2	Q8N9T8	Q8N9T8 [127-144]	Q8N9T8 1xPhospho [S136(100)]	1	2087.8302	High	High	0.0001497	2.92e-06	2.36
False	High	[R].AGLGSPERPPK.[T]		0.000106596	0.000227502	1	1	1	Q9H6F5	Q9H6F5 [54-64]		0	1108.61093	High	High	0.0001497	2.819e-05	1.43
False	High	[R].AGLGSPERPPKTSPGSPR.[L]	1xPhospho [S5(100)]	9.72777e-08	0.000227502	1	1	4	Q9H6F5	Q9H6F5 [54-71]	Q9H6F5 1xPhospho [S58(100)]	1	1870.9171	High	High	0.0001497	1.881e-08	3.45
False	High	[K].AGMSSNQSISSPVLDAVPR.[T]	1xOxidation [M3]; 1xPhospho [S11(99.5)]	2.22796e-06	0.000227502	1	1	1	Q9UQ35	Q9UQ35 [1394-1412]	Q9UQ35 1xPhospho [S1404(99.5)]	0	2011.91545	High	High	0.0001497	4.971e-07	2.86
False	High	[R].AHLDHIPDYTPPLLTTISPEQESDER.[K]	1xPhospho [S18(100)]	1.49344e-11	0.000227502	1	1	1	Q8N2M8	Q8N2M8 [84-109]	Q8N2M8 1xPhospho [S101(100)]	0	3054.4092	High	High	0.0001497	1.946e-12	5.51
False	High	[K].AGMSSNQSISSPVLDAVPR.[T]	2xPhospho [S]	0.00123209	0.000227502	1	1	1	Q9UQ35	Q9UQ35 [1394-1412]		0	2075.88686	High	High	0.0001497	0.0003584	2.05
False	High	[K].AGMSSNQSISSPVLDAVPRTPSRER.[S]	2xPhospho [S11(98.9); T20(100)]	5.50676e-07	0.000227502	1	1	1	Q9UQ35	Q9UQ35 [1394-1418]	Q9UQ35 2xPhospho [S1404(98.9); T1413(100)]	2	2802.26415	High	High	0.0001497	1.149e-07	4.84
False	High	[K].AGMSSNQSISSPVLDAVPRTPSRER.[S]	1xOxidation [M3]; 2xPhospho [T20(98.9); S]	6.40876e-07	0.000227502	1	1	2	Q9UQ35	Q9UQ35 [1394-1418]	Q9UQ35 2xPhospho [T1413(98.9); S]	2	2818.25906	High	High	0.0001497	1.346e-07	5.43
False	High	[K].AGPDLPSLPSHALEDEGWAAAAPSPGSAR.[S]	1xPhospho [S27(100)]	0.000475262	0.000227502	1	1	3	Q9H3Q1	Q9H3Q1 [269-297]	Q9H3Q1 1xPhospho [S295(100)]	0	2907.33089	High	High	0.0001497	0.0001341	2.57
False	High	[K].AGPVAVQVK.[A]		0.00060967	0.000227502	1	1	1	Q13428	Q13428 [592-600]		0	868.52508	High	High	0.0001497	0.000174	1.8
False	High	[K].AGSDGDIMDSSTEAPPISIK.[S]		0.00170437	0.000227502	1	1	1	Q6F5E8	Q6F5E8 [1244-1263]		0	1990.92738	High	High	0.0001497	0.0004994	1.94
False	High	[K].AGSDGDIMDSSTEAPPISIK.[S]	1xOxidation [M8]; 1xPhospho [S3(100)]	1.49184e-05	0.000227502	1	1	1	Q6F5E8	Q6F5E8 [1244-1263]	Q6F5E8 1xPhospho [S1246(100)]	0	2086.88862	High	High	0.0001497	3.63e-06	1.98
False	High	[R].AGSFTGTSDPEAAPAR.[T]	1xPhospho [S3(100)]	1.12559e-05	0.000227502	1	1	1	Q9Y4F5	Q9Y4F5 [1177-1192]	Q9Y4F5 1xPhospho [S1179(100)]	0	1614.67956	High	High	0.0001497	2.693e-06	3.05
False	High	[R].AGSISTLDSLDFAR.[Y]		0.000110117	0.000227502	1	1	1	Q9P260	Q9P260 [178-191]		0	1452.7329	High	High	0.0001497	2.916e-05	2.4
False	High	[R].AGSISTLDSLDFAR.[Y]	1xPhospho [S/T]; 1xDehydrated [S/T]	0.00225744	0.000227502	1	1	1	Q9P260	Q9P260 [178-191]		0	1514.68866	High	High	0.0001497	0.0006631	1.73
False	High	[R].AGSISTLDSLDFAR.[Y]	1xPhospho [S3(100)]	9.93729e-06	0.000227502	1	1	2	Q9P260	Q9P260 [178-191]	Q9P260 1xPhospho [S180(100)]	0	1532.69923	High	High	0.0001497	2.364e-06	2.89
False	High	[R].AGSSTPGDAPPAVAEVQGR.[S]	1xPhospho [S/T]	8.08842e-06	0.000227502	1	1	1	Q7Z6Z7	Q7Z6Z7 [2885-2903]		0	1846.8331	High	High	0.0001497	1.906e-06	1.87
False	High	[K].AGTFIAPPVYSNITPYQSHLRSPVR.[L]	1xPhospho [S22(98.6)]; 1xDehydrated [S/T]	4.26726e-05	0.000227502	1	1	2	Q6PJG2	Q6PJG2 [615-639]	Q6PJG2 1xPhospho [S636(98.6)]	1	2833.41852	High	High	0.0001497	1.086e-05	3.22
False	High	[K].AGYTDKVVIGMDVAASEFFR.[S]	1xOxidation [M11]	3.2203e-06	0.000227502	1	1	3	P06733	P06733 [234-253]		1	2192.06923	High	High	0.0001497	7.29e-07	3.19
False	High	[K].AGMSSNQSISSPVLDAVPRTPSR.[E]	2xPhospho [S11(98.9); T/S]	9.46202e-05	0.000227502	1	1	1	Q9UQ35	Q9UQ35 [1394-1416]	Q9UQ35 2xPhospho [S1404(98.9); T/S]	1	2517.12044	High	High	0.0001497	2.496e-05	3.46
False	High	[K].ALAAAGYDVEKNNSR.[I]	1xPhospho [S14(100)]	0.000857427	0.000227502	3	5	2	P16402; P10412; P16403	P16402 [66-80]; P10412 [65-79]; P16403 [65-79]	P16402 1xPhospho [S79(100)]; P10412 1xPhospho [S78(100)]; P16403 1xPhospho [S78(100)]	1	1658.75339	High	High	0.0001497	0.0002471	2.64
False	High	[R].ALAAGADSPKTEEARPSPAPGPGTPTGTPTR.[T]	2xPhospho [S8(100); T24(100)]	0.000515472	0.000227502	1	1	1	Q4KMP7	Q4KMP7 [125-155]	Q4KMP7 2xPhospho [S132(100); T148(100)]	1	3118.42421	High	High	0.0001497	0.0001455	3.44
False	High	[R].ALAAGADSPKTEEARPSPAPGPGTPTGTPTRTPSR.[T]	2xPhospho [T24(100); T/S]	0.000871462	0.000227502	1	1	2	Q4KMP7	Q4KMP7 [125-159]	Q4KMP7 2xPhospho [T148(100); T/S]	2	3559.6578	High	High	0.0001497	0.0002512	2.75
False	High	[K].ALIVEPSRELAEQTLNNIK.[Q]		2.90474e-05	0.000227502	1	1	1	Q92499	Q92499 [289-307]		1	2138.18156	High	High	0.0001497	7.252e-06	2.65
False	High	[R].ALMGSPQLVAAVVR.[T]	1xPhospho [S5(100)]	5.62515e-05	0.000227502	1	1	1	P14923	P14923 [178-191]	P14923 1xPhospho [S182(100)]	0	1491.77531	High	High	0.0001497	1.446e-05	2.66
False	High	[R].ALMLQGVDLLADAVAVTMGPK.[G]	1xOxidation [M]	3.60831e-06	0.000227502	1	1	4	P10809	P10809 [38-58]		0	2129.13447	High	High	0.0001497	8.209e-07	2.08
False	High	[R].ALMLQGVDLLADAVAVTMGPK.[G]	2xOxidation [M3; M18]	1.98944e-09	0.000227502	1	1	6	P10809	P10809 [38-58]		0	2145.12939	High	High	0.0001497	3.231e-10	2.77
False	High	[R].ALPAVQQNNLDEDLIR.[K]		8.4956e-08	0.000227502	1	1	1	P22314	P22314 [369-384]		0	1808.9501	High	High	0.0001497	1.63e-08	2.38
False	High	[R].AIPELDAYEAEGLALDDEDVEELTASQR.[E]		8.81862e-05	0.000227502	1	1	2	P49736	P49736 [83-110]		0	3062.43242	High	High	0.0001497	2.312e-05	2.05
False	High	[R].AIPELDAYEAEGLALDDEDVEELTASQR.[E]	1xPhospho [S26(100)]	3.60959e-08	0.000227502	1	1	2	P49736	P49736 [83-110]	P49736 1xPhospho [S108(100)]	0	3142.39876	High	High	0.0001497	6.68e-09	4.22
False	High	[R].AIPELDAYEAEGLALDDEDVEELTASQREAAER.[A]	1xPhospho [T/S/Y]	0.000698025	0.000227502	1	1	2	P49736	P49736 [83-115]		1	3698.65928	High	High	0.0001497	0.0001997	3.69
False	High	[R].AIPGDQHPESPVHTEPMGIQGR.[G]	1xPhospho [S10(100)]	0.000934981	0.000227502	1	1	1	Q14676	Q14676 [784-805]	Q14676 1xPhospho [S793(100)]	0	2433.10168	High	High	0.0001497	0.0002693	2.12
False	High	[R].ALPNNTSSSPQPK.[K]		0.00167695	0.000227502	1	1	1	P04637	P04637 [307-319]		0	1340.68047	High	High	0.0001497	0.0004907	1.45
False	High	[R].ALPNNTSSSPQPK.[K]	1xPhospho [S9(99.6)]	2.42923e-05	0.000227502	1	1	7	P04637	P04637 [307-319]	P04637 1xPhospho [S315(99.6)]	0	1420.6468	High	High	0.0001497	6.022e-06	2.57
False	High	[K].AIPVSPSAVEEDEDEDGHTVVATAR.[G]	1xPhospho [S5(100)]	2.03374e-11	0.000227502	1	1	2	Q07157	Q07157 [1613-1637]	Q07157 1xPhospho [S1617(100)]	0	2674.18798	High	High	0.0001497	2.674e-12	3.8
False	High	[R].AIRLELQGPRGSPNAR.[S]	1xPhospho [S12(100)]	1.88317e-05	0.000227502	1	1	1	P19338	P19338 [552-567]	P19338 1xPhospho [S563(100)]	2	1814.93851	High	High	0.0001497	4.625e-06	3.23
False	High	[R].AILVDLEPGTMDSVR.[S]		0.000512688	0.000227502	1	4	1	P07437	P07437 [63-77]		0	1615.83598	High	High	0.0001497	0.0001454	1.69
False	High	[K].ALSAAVADSLTNSPR.[D]	1xPhospho [S13(100)]	1.74627e-07	0.000227502	1	1	2	Q14687	Q14687 [897-911]	Q14687 1xPhospho [S909(100)]	0	1552.73668	High	High	0.0001497	3.47e-08	4.43
False	High	[R].ALSISPLSDASLDLQR.[M]	1xPhospho [S3(100)]	4.86077e-06	0.000227502	1	1	1	P10070	P10070 [232-247]	P10070 1xPhospho [S234(100)]	0	1765.87317	High	High	0.0001497	1.124e-06	2.85
False	High	[R].ALSPGLEESGLGLLAR.[F]	1xPhospho [S3(100)]	0.000179297	0.000227502	1	1	2	O15417	O15417 [1855-1870]	O15417 1xPhospho [S1857(100)]	0	1662.84623	High	High	0.0001497	4.871e-05	1.37
False	High	[R].ALSPLSPVAIEQTSLK.[M]	2xPhospho [S3(100); S6(100)]	0.000114994	0.000227502	1	1	1	Q96K83	Q96K83 [603-618]	Q96K83 2xPhospho [S605(100); S608(100)]	0	1813.87482	High	High	0.0001497	3.054e-05	2.31
False	High	[R].ALSPVIPLIPR.[A]	1xPhospho [S3(100)]	0.00041509	0.000227502	1	1	2	O14686	O14686 [4736-4746]	O14686 1xPhospho [S4738(100)]	0	1255.71739	High	High	0.0001497	0.0001166	2.29
False	High	[R].ALSSGGSITSPPLSPALPK.[Y]	1xPhospho [S10(100)]	4.76079e-11	0.000227502	1	1	3	Q6Y7W6	Q6Y7W6 [17-35]	Q6Y7W6 1xPhospho [S26(100)]	0	1859.95142	High	High	0.0001497	6.514e-12	3.99
False	High	[K].ALSSLHGDDQDSEDEVLTIPEVK.[V]	1xPhospho [S12(100)]	1.38314e-06	0.000227502	1	1	3	P11717	P11717 [2398-2420]	P11717 1xPhospho [S2409(100)]	0	2577.16036	High	High	0.0001497	3.015e-07	3.61
False	High	[R].AISTGSLASSTLNK.[L]	1xPhospho [S3(100)]	4.10847e-05	0.000227502	1	1	1	Q12923	Q12923 [906-919]	Q12923 1xPhospho [S908(100)]	0	1429.69342	High	High	0.0001497	1.045e-05	1.98
False	High	[K].AISVRGDSEEASGAEEEVGTVAAAATAGK.[E]	2xPhospho [S8(100); S12(100)]	6.87759e-08	0.000227502	1	1	1	Q9Y467	Q9Y467 [795-823]	Q9Y467 2xPhospho [S802(100); S806(100)]	1	2893.25	High	High	0.0001497	1.312e-08	4.23
False	High	[R].AITGASLADIMAK.[R]	1xDehydrated [T3(100)]	0.00132902	0.000227502	1	1	1	P83731	P83731 [81-93]	P83731 1xDehydrated [T83(100)]	0	1243.67148	High	High	0.0001497	0.0003876	0.97
False	High	[R].AITGASLADIMAK.[R]	1xPhospho [S6(100)]	0.000532492	0.000227502	1	1	1	P83731	P83731 [81-93]	P83731 1xPhospho [S86(100)]	0	1341.64838	High	High	0.0001497	0.0001508	1.84
False	High	[R].AITGASLADIMAK.[R]	1xOxidation [M11]; 1xPhospho [T3(99.3)]	0.00135076	0.000227502	1	1	1	P83731	P83731 [81-93]	P83731 1xPhospho [T83(99.3)]	0	1357.6433	High	High	0.0001497	0.0003944	1.78
False	High	[K].AITSLLGGGSPK.[N]	1xPhospho [S10(100)]	7.91314e-05	0.000227502	1	1	2	Q6KC79	Q6KC79 [2649-2660]	Q6KC79 1xPhospho [S2658(100)]	0	1180.59733	High	High	0.0001497	2.066e-05	3.05
False	High	[R].ALTVPELTQQVFDAK.[N]		6.76275e-05	0.000227502	1	1	1	P07437	P07437 [283-297]		0	1659.89521	High	High	0.0001497	1.756e-05	1.94
False	High	[R].ALSDVTDEEEVQVDPR.[K]	1xPhospho [S3(100)]; 1xDehydrated [T6(100)]	0.000112529	0.000227502	1	1	1	Q16659	Q16659 [384-399]	Q16659 1xPhospho [S386(100)]; 1xDehydrated [T389(100)]	0	1863.80079	High	High	0.0001497	2.983e-05	2.59
False	High	[K].AILTQQMSPSSLSALLSR.[Q]	1xPhospho [S8(99.6)]	4.13238e-07	0.000227502	1	1	1	Q9P2E2	Q9P2E2 [362-379]	Q9P2E2 1xPhospho [S369(99.6)]	0	1982.99805	High	High	0.0001497	8.542e-08	3.46
False	High	[K].ALLPLELQDDGSDSRK.[S]	1xPhospho [S12(100)]	3.16775e-05	0.000227502	1	1	1	Q15906	Q15906 [116-131]	Q15906 1xPhospho [S127(100)]	1	1836.8739	High	High	0.0001497	7.975e-06	2.41
False	High	[R].ALINSMDQNMFR.[N]	1xPhospho [S5(100)]	0.00132185	0.000227502	1	1	1	Q04759	Q04759 [681-692]	Q04759 1xPhospho [S685(100)]	0	1519.64331	High	High	0.0001497	0.0003844	1.76
False	High	[K].ALAEEASEEELPSDVDLNDPYFAEEVK.[Q]	1xPhospho [S7(100)]	0.00144134	0.000227502	1	1	2	Q9H501	Q9H501 [651-677]	Q9H501 1xPhospho [S657(100)]	0	3089.33984	High	High	0.0001497	0.0004207	1.91
False	High	[K].ALAEEASEEELPSDVDLNDPYFAEEVK.[Q]	2xPhospho [S7(100); S13(100)]	3.27241e-05	0.000227502	1	1	2	Q9H501	Q9H501 [651-677]	Q9H501 2xPhospho [S657(100); S663(100)]	0	3169.30617	High	High	0.0001497	8.247e-06	2.72
False	High	[K].ALAPADLMEHHSGSQGPLLTTGDLGK.[E]	1xOxidation [M8]; 1xPhospho [S/T]	0.00060967	0.000227502	1	1	1	Q15648	Q15648 [940-965]		0	2712.26987	High	High	0.0001497	0.0001739	3.13
False	High	[R].ALDIDLDKPLADSEK.[L]		1.59291e-08	0.000227502	1	1	2	O14617	O14617 [801-815]		0	1642.85341	High	High	0.0001497	2.841e-09	3.0
False	High	[R].ALDIDLDKPLADSEKLPIQK.[H]		6.03907e-08	0.000227502	1	1	3	O14617	O14617 [801-820]		1	2222.22784	High	High	0.0001497	1.144e-08	2.6
False	High	[K].AIDLFTDAIKLNPR.[L]		0.000231275	0.000227502	1	3	1	Q8IZP2	Q8IZP2 [129-142]		1	1586.89007	High	High	0.0001497	6.339e-05	1.94
False	High	[K].ALDSNSLENDDLSAPGREPGHFNPESR.[E]	1xPhospho [S6(100)]	1.26145e-06	0.000227502	1	1	1	Q32MZ4	Q32MZ4 [763-789]	Q32MZ4 1xPhospho [S768(100)]	1	3004.30686	High	High	0.0001497	2.738e-07	3.17
False	High	[K].ALEAELDAQHLSETFDNIDNLSPK.[A]	1xPhospho [S22(100)]	1.7939e-06	0.000227502	1	1	2	P25054	P25054 [759-782]	P25054 1xPhospho [S780(100)]	0	2750.25566	High	High	0.0001497	3.966e-07	3.95
False	High	[R].ALEDWVSSETSALPRPR.[W]		3.16838e-06	0.000227502	1	1	1	Q5TAQ9	Q5TAQ9 [135-151]		0	1913.97157	High	High	0.0001497	7.186e-07	2.38
False	High	[R].ALEEGDGSVSGSSPR.[S]		1.79356e-05	0.000227502	1	1	1	Q8N3X1	Q8N3X1 [420-434]		0	1447.66594	High	High	0.0001497	4.38e-06	2.18
False	High	[R].ALEEGDGSVSGSSPR.[S]	1xPhospho [S]	1.44491e-08	0.000227502	1	1	1	Q8N3X1	Q8N3X1 [420-434]		0	1527.63227	High	High	0.0001497	2.568e-09	4.07
False	High	[K].AIEEGTLEEIEEEVR.[Q]	1xDehydrated [T6(100)]	9.67864e-10	0.000227502	1	1	1	P51532	P51532 [1391-1405]	P51532 1xDehydrated [T1396(100)]	0	1727.8334	High	High	0.0001497	1.52e-10	3.15
False	High	[K].AIEENNNFSK.[M]		0.000330648	0.000227502	1	1	1	P16949	P16949 [86-95]		0	1165.54839	High	High	0.0001497	9.171e-05	1.95
False	High	[K].ALELDSNNEK.[G]		0.000790568	0.000227502	1	1	1	Q02790	Q02790 [345-354]		0	1132.54806	High	High	0.0001497	0.0002272	1.34
False	High	[K].ALELPLAASSIPRPR.[T]		5.02315e-08	0.000227502	1	1	3	Q66K74	Q66K74 [623-637]		0	1590.9326	High	High	0.0001497	9.404e-09	2.92
False	High	[K].ALELPLAASSIPRPRTPSPESHR.[S]	2xPhospho [T16(100); S18(100)]	1.39065e-06	0.000227502	1	1	3	Q66K74	Q66K74 [623-645]	Q66K74 2xPhospho [T638(100); S640(100)]	1	2642.28514	High	High	0.0001497	3.037e-07	4.83
False	High	[K].ALELPLAASSIPRPRTPSPESHRSPAEGSER.[L]	2xPhospho [T16(100); S21(98.9)]	1.44466e-07	0.000227502	1	1	8	Q66K74	Q66K74 [623-653]	Q66K74 2xPhospho [T638(100); S643(98.9)]	2	3455.64684	High	High	0.0001497	2.848e-08	3.9
False	High	[K].ALELPLAASSIPRPRTPSPESHRSPAEGSER.[L]	3xPhospho [S9(98.6); S18(98.6); S24(100)]	2.19205e-06	0.000227502	1	1	3	Q66K74	Q66K74 [623-653]	Q66K74 3xPhospho [S631(98.6); S640(98.6); S646(100)]	2	3535.61317	High	High	0.0001497	4.881e-07	4.91
False	High	[K].AIENLIGKPTEK.[S]		9.56508e-05	0.000227502	1	1	1	Q96T23	Q96T23 [1379-1390]		0	1312.74709	High	High	0.0001497	2.526e-05	2.27
False	High	[K].AIEPQKEEADENYNSVNTR.[M]	1xPhospho [S15(100)]	2.95234e-05	0.000227502	1	1	1	Q12846	Q12846 [103-121]	Q12846 1xPhospho [S117(100)]	1	2286.98743	High	High	0.0001497	7.377e-06	2.61
False	High	[K].ALESPERPFLAILGGAK.[V]	1xPhospho [S4(100)]	8.87818e-12	0.000227502	1	1	8	P00558	P00558 [200-216]	P00558 1xPhospho [S203(100)]	0	1848.96193	High	High	0.0001497	1.125e-12	4.55
False	High	[K].ALGGEDSENEEELGDEAMMALDQSLASLFAEQK.[L]		0.0015973	0.000227502	1	1	1	Q9BQG0	Q9BQG0 [769-801]		0	3527.56761	High	High	0.0001497	0.0004663	1.55
False	High	[K].ALGGEDSENEEELGDEAMMALDQSLASLFAEQK.[L]	2xOxidation [M18; M19]; 1xDehydrated [S7(100)]	1.84315e-06	0.000227502	1	1	1	Q9BQG0	Q9BQG0 [769-801]	Q9BQG0 1xDehydrated [S775(100)]	0	3541.54688	High	High	0.0001497	4.076e-07	2.76
False	High	[K].AIGGIILTASHNPGGPNGDFGIK.[F]	1xPhospho [S10(99.4)]	7.33825e-07	0.000227502	1	1	2	P36871	P36871 [108-130]	P36871 1xPhospho [S117(99.4)]	0	2286.12782	High	High	0.0001497	1.552e-07	3.55
False	High	[K].ALGKYGPADVEDTTGSGATDSKDDDDIDLFGSDDEEESEEAK.[R]	1xPhospho [S32(100)]	9.73121e-10	0.000227502	1	1	1	P24534	P24534 [75-116]	P24534 1xPhospho [S106(100)]	2	4473.82608	High	High	0.0001497	1.525e-10	5.7
False	High	[K].ALGVISNFQSSPK.[Y]	1xPhospho [S11(99.4)]	0.000690509	0.000227502	1	1	1	O94876	O94876 [404-416]	O94876 1xPhospho [S414(99.4)]	0	1427.69302	High	High	0.0001497	0.0001973	1.74
False	High	[K].ALKGLGSSPDLELLLR.[S]	1xPhospho [S]	0.00204822	0.000227502	1	1	1	Q9NQQ7	Q9NQQ7 [329-344]		1	1761.95103	High	High	0.0001497	0.0006001	1.76
False	High	[K].AIKVEQATKPSFESGR.[R]	1xPhospho [S11(100)]	3.05048e-06	0.000227502	1	1	1	P38159	P38159 [78-93]	P38159 1xPhospho [S88(100)]	1	1827.90005	High	High	0.0001497	6.886e-07	3.16
False	High	[R].AILGSYDSELTPAEYSPQLTR.[R]	1xPhospho [S16(100)]	5.1629e-10	0.000227502	1	1	4	Q9Y6D9	Q9Y6D9 [413-433]	Q9Y6D9 1xPhospho [S428(100)]	0	2391.11156	High	High	0.0001497	7.856e-11	4.9
False	High	[R].AGDLLEDSPKRPK.[E]	1xPhospho [S8(100)]	4.02266e-08	0.000227502	1	1	6	P51858	P51858 [158-170]	P51858 1xPhospho [S165(100)]	1	1505.73595	High	High	0.0001497	7.457e-09	3.61
False	High	[R].AGAGMITQHSSNASPINR.[I]	1xPhospho [S14(99.5)]	0.000237624	0.000227502	1	1	1	Q9NWH9	Q9NWH9 [989-1006]	Q9NWH9 1xPhospho [S1002(99.5)]	0	1891.84804	High	High	0.0001497	6.536e-05	2.15
False	High	[R].AGAGAPVVGSGSSGGGNAFTGLGPVSTLPSLHGK.[Q]	1xPhospho [T20(92.6)]	0.000654123	0.000227502	1	1	1	Q9NNW5	Q9NNW5 [536-569]	Q9NNW5 1xPhospho [T555(92.6)]	0	3044.4837	High	High	0.0001497	0.0001863	2.28
False	High	[R].AGAANSQLSTSQPSLR.[H]	1xPhospho [S6(100)]	0.000321815	0.000227502	1	1	1	Q96C57	Q96C57 [48-63]	Q96C57 1xPhospho [S53(100)]	0	1667.77485	High	High	0.0001497	8.962e-05	2.15
False	High	[K].AALLKASPK.[K]	1xPhospho [S7(100)]	0.000103747	0.000227502	1	1	3	P50914	P50914 [133-141]	P50914 1xPhospho [S139(100)]	1	978.53836	High	High	0.0001497	2.753e-05	3.2
False	High	[K].AAIPPPVYEEQDRPRSPTGPSNSFLANMGGTVAHK.[I]	1xPhospho [S16(100)]	6.80468e-09	0.000227502	1	1	6	Q96I25	Q96I25 [207-241]	Q96I25 1xPhospho [S222(100)]	1	3771.79488	High	High	0.0001497	1.164e-09	5.49
False	High	[K].AAIPPPVYEEQDRPRSPTGPSNSFLANMGGTVAHK.[I]	1xOxidation [M28]; 1xPhospho [S/T/Y]	0.000111316	0.000227502	1	1	3	Q96I25	Q96I25 [207-241]		1	3787.7898	High	High	0.0001497	2.95e-05	2.64
False	High	[K].AALSEEELEKK.[S]	1xPhospho [S4(100)]	0.000821095	0.000227502	1	1	1	Q04637	Q04637 [1235-1245]	Q04637 1xPhospho [S1238(100)]	1	1326.61885	High	High	0.0001497	0.0002356	1.98
False	High	[K].AAMYDIISSPSKDSTK.[L]	1xOxidation [M3]; 1xPhospho [S9(98.2)]	0.00118631	0.000227502	1	1	1	Q6KC79	Q6KC79 [342-357]	Q6KC79 1xPhospho [S350(98.2)]	1	1809.79762	High	High	0.0001497	0.0003456	1.57
False	High	[K].AAPEASSPPASPLQHLLPGK.[A]	1xPhospho [S7(97.7)]	0.00152143	0.000227502	1	1	3	Q96TA1	Q96TA1 [686-705]	Q96TA1 1xPhospho [S692(97.7)]	0	2048.02123	High	High	0.0001497	0.0004433	2.13
False	High	[K].AAPEASSPPASPLQHLLPGK.[A]	2xPhospho [S7(99.2); S11(100)]	9.01402e-06	0.000227502	1	1	3	Q96TA1	Q96TA1 [686-705]	Q96TA1 2xPhospho [S692(99.2); S696(100)]	0	2127.98756	High	High	0.0001497	2.143e-06	3.08
False	High	[K].AAPPPPPPPPPLESSPR.[V]	1xPhospho [S14(99.8)]	3.0831e-05	0.000227502	1	1	2	Q5T4S7	Q5T4S7 [606-622]	Q5T4S7 1xPhospho [S619(99.8)]	0	1783.87786	High	High	0.0001497	7.751e-06	2.71
False	High	[R].AAQDRDQIYR.[R]		0.00175107	0.000227502	1	1	2	P62995	P62995 [252-261]		1	1235.61272	High	High	0.0001497	0.0005131	1.31
False	High	[K].AASADSTTEGTPADGFTVLSTK.[S]	1xPhospho [S3(100)]	1.37591e-07	0.000227502	1	1	1	O75367	O75367 [168-189]	O75367 1xPhospho [S170(100)]	0	2206.97513	High	High	0.0001497	2.698e-08	3.83
False	High	[R].AASLNYLNQPSAAPLQVSR.[G]	1xPhospho [S3(100)]	3.62856e-07	0.000227502	1	1	5	Q9NSK0	Q9NSK0 [588-606]	Q9NSK0 1xPhospho [S590(100)]	0	2080.02229	High	High	0.0001497	7.454e-08	3.83
False	High	[R].AASPESASSTPESLQAR.[R]	1xPhospho [S3(99.2)]	0.000195528	0.000227502	1	1	1	Q96BT3	Q96BT3 [395-411]	Q96BT3 1xPhospho [S397(99.2)]	0	1768.77491	High	High	0.0001497	5.33e-05	2.39
False	High	[R].AASPPASASDLIEQQQK.[R]	1xPhospho [S3(100)]	1.16973e-08	0.000227502	1	1	2	Q5VSL9	Q5VSL9 [333-349]	Q5VSL9 1xPhospho [S335(100)]	0	1820.8426	High	High	0.0001497	2.055e-09	3.98
False	High	[K].AALLAQYADVTDEEDEADEKDDSGATTMNIGSDK.[L]		0.000496301	0.000227502	1	1	1	Q96MW1	Q96MW1 [129-162]		1	3588.56537	High	High	0.0001497	0.0001403	3.25
False	High	[R].AASPPASASDLIEQQQKR.[G]	1xPhospho [S3(100)]	5.47484e-05	0.000227502	1	1	3	Q5VSL9	Q5VSL9 [333-350]	Q5VSL9 1xPhospho [S335(100)]	1	1976.94371	High	High	0.0001497	1.412e-05	1.71
False	High	[R].AASQGSDSPLLPAQR.[N]	1xPhospho [S3(100)]	0.000162641	0.000227502	1	1	1	Q5TCZ1	Q5TCZ1 [1036-1050]	Q5TCZ1 1xPhospho [S1038(100)]	0	1577.73193	High	High	0.0001497	4.39e-05	2.55
False	High	[R].AASSDQLRDNSPPPAFKPEPPKAK.[T]	2xPhospho [S3(99.3); S11(100)]	2.02168e-08	0.000227502	1	1	3	Q9UDY2	Q9UDY2 [976-999]	Q9UDY2 2xPhospho [S978(99.3); S986(100)]	2	2708.24809	High	High	0.0001497	3.647e-09	3.53
False	High	[R].AASSSSPGSPVASSPSR.[L]	1xPhospho [S9(100)]	0.00216194	0.000227502	1	1	2	Q92538	Q92538 [1776-1792]	Q92538 1xPhospho [S1784(100)]	0	1611.70102	High	High	0.0001497	0.0006347	1.37
False	High	[R].AASSSSPGSPVASSPSR.[L]	2xPhospho [S5(100); S9(100)]	1.39065e-06	0.000227502	1	1	2	Q92538	Q92538 [1776-1792]	Q92538 2xPhospho [S1780(100); S1784(100)]	0	1691.66735	High	High	0.0001497	3.025e-07	3.47
False	High	[R].AATAARPPAPPPAPQPPSPTPSPPRPTLAR.[E]	2xPhospho [S18(100); S22(100)]	2.30524e-15	0.000227502	1	1	8	Q96B36	Q96B36 [71-100]	Q96B36 2xPhospho [S88(100); S92(100)]	0	3124.5493	High	High	0.0001497	2.017e-16	6.61
False	High	[K].AAVAVVPLVSEDK.[S]		3.83055e-07	0.000227502	1	1	1	O75152	O75152 [700-712]		0	1297.73619	High	High	0.0001497	7.891e-08	2.69
False	High	[R].AAVGQESPGGLEAGNAK.[A]	1xPhospho [S7(100)]	2.552e-08	0.000227502	1	1	1	Q29RF7	Q29RF7 [1299-1315]	Q29RF7 1xPhospho [S1305(100)]	0	1635.73741	High	High	0.0001497	4.633e-09	4.32
False	High	[R].AAVGQESPGGLEAGNAKAPK.[L]	1xPhospho [S7(100)]	8.58967e-09	0.000227502	1	1	2	Q29RF7	Q29RF7 [1299-1318]	Q29RF7 1xPhospho [S1305(100)]	1	1931.92225	High	High	0.0001497	1.486e-09	2.89
False	High	[R].AAVLQELATHLHPAEPEEGDSNVAR.[T]		0.000190304	0.000227502	1	1	1	Q96KN1	Q96KN1 [263-287]		0	2654.31688	High	High	0.0001497	5.158e-05	2.05
False	High	[K].AAVLSDSEDEEKASAK.[K]	1xPhospho [S]; 1xDehydrated [S]	4.29286e-08	0.000227502	1	1	2	Q96ST2	Q96ST2 [394-409]		1	1711.74222	High	High	0.0001497	7.989e-09	2.94
False	High	[K].AAVLSDSEDEEKASAK.[K]	1xPhospho [S7(100)]	2.66357e-05	0.000227502	1	1	1	Q96ST2	Q96ST2 [394-409]	Q96ST2 1xPhospho [S400(100)]	1	1729.75278	High	High	0.0001497	6.649e-06	2.21
False	High	[K].AAVLSDSEDEEKASAK.[K]	2xPhospho [S5(100); S7(100)]	1.37567e-06	0.000227502	1	1	2	Q96ST2	Q96ST2 [394-409]	Q96ST2 2xPhospho [S398(100); S400(100)]	1	1809.71911	High	High	0.0001497	2.993e-07	2.63
False	High	[K].AAVLSDSEDEEKASAKK.[S]	1xPhospho [S]; 1xDehydrated [S]	1.80364e-06	0.000227502	1	1	2	Q96ST2	Q96ST2 [394-410]		2	1839.83718	High	High	0.0001497	3.97e-07	2.56
False	High	[K].AASPSPQSVR.[R]	1xPhospho [S3(100)]	0.0015547	0.000227502	1	1	1	Q8IYB3	Q8IYB3 [736-745]	Q8IYB3 1xPhospho [S738(100)]	0	1079.48811	High	High	0.0001497	0.0004533	2.29
False	High	[K].AALLAQYADVTDEEDEADEKDDSGATTMNIGSDK.[L]	1xDehydrated [T11(100)]	9.63146e-13	0.000227502	1	1	2	Q96MW1	Q96MW1 [129-162]	Q96MW1 1xDehydrated [T139(100)]	1	3570.5548	High	High	0.0001497	1.105e-13	4.78
False	High	[K].AALLAQYADVTDEEDEADEK.[D]	1xDehydrated [T11(100)]	3.36651e-12	0.000227502	1	1	3	Q96MW1	Q96MW1 [129-148]	Q96MW1 1xDehydrated [T139(100)]	0	2177.97208	High	High	0.0001497	4.085e-13	3.83
False	High	[K].AALGLQDSDDEDAAVDIDEQIESMFNSK.[K]	1xOxidation [M24]; 1xPhospho [S8(100)]	1.55117e-11	0.000227502	1	1	6	Q7L014	Q7L014 [797-824]	Q7L014 1xPhospho [S804(100)]	0	3122.30314	High	High	0.0001497	2.016e-12	4.76
False	High	[R].AAAAAAAATMALAAPSSPTPESPTMLTK.[K]	2xPhospho [S/T]	5.04756e-05	0.000227502	1	1	3	Q9NQS7	Q9NQS7 [127-154]		0	2759.24326	High	High	0.0001497	1.294e-05	2.18
False	High	[R].AAAAAAAATMALAAPSSPTPESPTMLTK.[K]	1xOxidation [M]; 2xPhospho [S17(98.9); S22(98.9)]	3.43721e-07	0.000227502	1	1	2	Q9NQS7	Q9NQS7 [127-154]	Q9NQS7 2xPhospho [S143(98.9); S148(98.9)]	0	2775.23818	High	High	0.0001497	7.048e-08	3.37
False	High	[R].AAAAAATAPPSPGPAQPGPR.[A]	1xPhospho [S11(100)]	3.72752e-06	0.000227502	1	1	2	Q6SPF0	Q6SPF0 [151-170]	Q6SPF0 1xPhospho [S161(100)]	0	1835.87999	High	High	0.0001497	8.506e-07	2.15
False	High	[R].AAAAGLGHPASPGGSEDGPPGSEEEDAAR.[E]	1xPhospho [S]	0.000111316	0.000227502	1	1	1	Q99856	Q99856 [67-95]		0	2740.14824	High	High	0.0001497	2.959e-05	2.26
False	High	[R].AAAAGLGHPASPGGSEDGPPGSEEEDAAR.[E]	2xPhospho [S11(100); S15(100)]	0.00135076	0.000227502	1	1	1	Q99856	Q99856 [67-95]	Q99856 2xPhospho [S77(100); S81(100)]	0	2820.11457	High	High	0.0001497	0.0003926	1.16
False	High	[R].AAAAPGASPSPGGDAAWSEAGPGPRPLAR.[S]	1xPhospho [S8(100)]	1.11951e-05	0.000227502	1	1	1	P52701	P52701 [34-62]	P52701 1xPhospho [S41(100)]	0	2722.27332	High	High	0.0001497	2.686e-06	2.61
False	High	[K].AAATPESQEPQAK.[G]		2.26404e-05	0.000227502	1	1	1	P49006	P49006 [145-157]		0	1327.64883	High	High	0.0001497	5.599e-06	2.11
False	High	[K].AAATPESQEPQAK.[G]	1xPhospho [T4(100)]	4.72987e-05	0.000227502	1	1	2	P49006	P49006 [145-157]	P49006 1xPhospho [T148(100)]	0	1407.61517	High	High	0.0001497	1.207e-05	2.65
False	High	[K].AADISLDNLVEGK.[R]	1xPhospho [S5(100)]	1.26121e-05	0.000227502	1	1	1	Q12888	Q12888 [1614-1626]	Q12888 1xPhospho [S1618(100)]	0	1424.66687	High	High	0.0001497	3.036e-06	2.44
False	High	[K].AADPPAENSSAPEAEQGGAE.[-]	1xPhospho [S10(100)]	5.56774e-08	0.000227502	1	1	1	P67809	P67809 [305-324]	P67809 1xPhospho [S314(100)]	0	1977.77095	High	High	0.0001497	1.049e-08	2.7
False	High	[K].AADRLPNLSSPSAEGPPGPPSGPAPR.[K]	1xPhospho [S10(100)]	7.30119e-09	0.000227502	1	1	2	O60784	O60784 [453-478]	O60784 1xPhospho [S462(100)]	1	2575.23006	High	High	0.0001497	1.253e-09	3.8
False	High	[K].AADSVEDEIEEVALR.[-]	1xPhospho [S4(100)]	0.000173564	0.000227502	1	1	1	Q86VQ0	Q86VQ0 [683-697]	Q86VQ0 1xPhospho [S686(100)]	0	1725.75787	High	High	0.0001497	4.694e-05	2.03
False	High	[K].AAEAGGAEEQYGFLTTPTK.[Q]		4.7814e-05	0.000227502	1	1	1	P46821	P46821 [1052-1070]		0	1940.92361	High	High	0.0001497	1.22e-05	2.15
False	High	[R].AAEDDEDDDVDTK.[K]		1.53309e-06	0.000227502	1	1	1	P06454	P06454 [91-103]		0	1437.54997	High	High	0.0001497	3.361e-07	2.04
False	High	[R].AAEDDEDDDVDTKK.[Q]		3.80918e-06	0.000227502	1	1	2	P06454	P06454 [91-104]		1	1565.64493	High	High	0.0001497	8.705e-07	2.77
False	High	[K].AAELIANSLATAGDGLIELR.[K]		2.42923e-05	0.000227502	1	1	2	P35232	P35232 [220-239]		0	1998.0866	High	High	0.0001497	6.039e-06	2.13
False	High	[R].AAESLTAIPEPASPQLLETPIHASQIQK.[V]	1xPhospho [S/T]	0.000368471	0.000227502	1	1	2	Q14676	Q14676 [1763-1790]		0	3020.53401	High	High	0.0001497	0.0001032	3.18
False	High	[K].AAESPDQKDTDGGPKEEESPV.[-]	1xPhospho [S19(100)]	1.62692e-05	0.000227502	1	1	3	P53985	P53985 [480-500]	P53985 1xPhospho [S498(100)]	2	2265.93947	High	High	0.0001497	3.964e-06	3.31
False	High	[R].AAFTTPDHAPLSPQSSVASSGSEQTEEQGSSR.[N]	1xPhospho [S12(100)]	6.1402e-10	0.000227502	1	1	1	Q5PRF9	Q5PRF9 [260-291]	Q5PRF9 1xPhospho [S271(100)]	0	3326.44448	High	High	0.0001497	9.427e-11	4.46
False	High	[R].AAGGAPSPPPPVR.[R]	1xPhospho [S7(100)]	3.64688e-05	0.000227502	1	1	4	Q4KMP7	Q4KMP7 [672-684]	Q4KMP7 1xPhospho [S678(100)]	0	1253.60381	High	High	0.0001497	9.233e-06	3.38
False	High	[R].AAGSPSPLPAPDPAPK.[S]	1xPhospho [S4(100)]	0.000208659	0.000227502	1	1	1	Q9BZE9	Q9BZE9 [497-512]	Q9BZE9 1xPhospho [S500(100)]	0	1552.7407	High	High	0.0001497	5.682e-05	2.45
False	High	[R].AAHVPENSDTEQDVLTVKPVR.[K]	1xPhospho [T10(99.4)]; 1xDehydrated [S8(99.4)]	8.2239e-08	0.000227502	1	1	2	Q9H2Y7	Q9H2Y7 [1363-1383]	Q9H2Y7 1xPhospho [T1372(99.4)]; 1xDehydrated [S1370(99.4)]	0	2367.13403	High	High	0.0001497	1.574e-08	3.36
False	High	[R].AAHVPENSDTEQDVLTVKPVR.[K]	1xPhospho [S/T]	6.00297e-05	0.000227502	1	1	1	Q9H2Y7	Q9H2Y7 [1363-1383]		0	2385.14459	High	High	0.0001497	1.553e-05	2.56
False	High	[R].AAHVPENSDTEQDVLTVKPVRK.[V]	1xPhospho [S/T]; 1xDehydrated [S/T]	2.1802e-06	0.000227502	1	1	2	Q9H2Y7	Q9H2Y7 [1363-1384]		1	2495.22899	High	High	0.0001497	4.863e-07	3.77
False	High	[R].AAKPGPAEAPSPTASPSGDASPPATAPYDPR.[V]	1xPhospho [S21(99)]	2.75157e-05	0.000227502	1	1	3	Q9UPT8	Q9UPT8 [1094-1124]	Q9UPT8 1xPhospho [S1114(99)]	0	3011.37824	High	High	0.0001497	6.872e-06	3.44
False	High	[R].AAKPGPAEAPSPTASPSGDASPPATAPYDPR.[V]	2xPhospho [S11(100); S21(100)]	3.29201e-08	0.000227502	1	1	2	Q9UPT8	Q9UPT8 [1094-1124]	Q9UPT8 2xPhospho [S1104(100); S1114(100)]	0	3091.34457	High	High	0.0001497	6.064e-09	5.56
False	High	[R].AALAATGAASGGGGGGGGAGSR.[S]		3.59009e-08	0.000227502	1	1	1	A6NKD9	A6NKD9 [156-177]		0	1630.78918	High	High	0.0001497	6.634e-09	3.29
False	High	[K].AALGLQDSDDEDAAVDIDEQIESMFNSK.[K]		2.20395e-06	0.000227502	1	1	1	Q7L014	Q7L014 [797-824]		0	3026.3419	High	High	0.0001497	4.905e-07	2.2
False	High	[K].AALGLQDSDDEDAAVDIDEQIESMFNSK.[K]	1xPhospho [S8(100)]	3.31282e-13	0.000227502	1	1	11	Q7L014	Q7L014 [797-824]	Q7L014 1xPhospho [S804(100)]	0	3106.30823	High	High	0.0001497	3.616e-14	6.74
False	High	[R].AAVPSGASTGIYEALELR.[D]		2.22876e-08	0.000227502	1	3	1	P06733	P06733 [33-50]		0	1804.94395	High	High	0.0001497	4.038e-09	2.82
False	High	[R].ALVEFESNPEETREPGSPPSVQR.[A]		1.17566e-06	0.000227502	1	1	2	Q9H6F5	Q9H6F5 [31-53]		1	2555.23723	High	High	0.0001497	2.545e-07	2.88
False	High	[R].AAVPSGASTGIYEALELR.[D]	1xPhospho [Y12(100)]	8.00554e-09	0.000227502	1	3	2	P06733	P06733 [33-50]	P06733 1xPhospho [Y44(100)]	0	1884.91028	High	High	0.0001497	1.381e-09	3.24
False	High	[R].AAVPSGASTGIYEALELRDNDKTR.[Y]	1xPhospho [Y12(100)]	0.00059661	0.000227502	1	1	1	P06733	P06733 [33-56]	P06733 1xPhospho [Y44(100)]	2	2614.25085	High	High	0.0001497	0.0001701	2.03
False	High	[K].AENNSEVGASGYGVPGPTWDR.[G]	1xPhospho [S5(100)]	0.00101954	0.000227502	1	1	1	Q08211	Q08211 [121-141]	Q08211 1xPhospho [S125(100)]	0	2242.94008	High	High	0.0001497	0.0002953	2.4
False	High	[K].AEQGSEEEGEGEEEEEEGGESK.[A]		1.5763e-10	0.000227502	1	1	1	Q8NE71	Q8NE71 [224-245]		0	2353.89099	High	High	0.0001497	2.283e-11	3.07
False	High	[K].AEQGSEEEGEGEEEEEEGGESKADDPYAHLSK.[K]		3.30805e-05	0.000227502	1	1	1	Q8NE71	Q8NE71 [224-255]		1	3451.40516	High	High	0.0001497	8.317e-06	3.04
False	High	[K].AEQGSEEEGEGEEEEEEGGESKADDPYAHLSK.[K]	1xPhospho [S5(100)]	4.57861e-05	0.000227502	1	1	1	Q8NE71	Q8NE71 [224-255]	Q8NE71 1xPhospho [S228(100)]	1	3531.37149	High	High	0.0001497	1.169e-05	1.71
False	High	[R].AEQPSPPNSDSGQDAHPDPDANPDAAR.[M]	1xPhospho [S5(100)]	8.87032e-07	0.000227502	1	1	2	Q9BUA3	Q9BUA3 [144-170]	Q9BUA3 1xPhospho [S148(100)]	0	2836.14421	High	High	0.0001497	1.89e-07	2.43
False	High	[K].AESPAEKVPEESVLPLVQK.[S]	1xPhospho [S3(100)]	9.83896e-11	0.000227502	1	1	3	Q9UKV3	Q9UKV3 [488-506]	Q9UKV3 1xPhospho [S490(100)]	1	2130.07299	High	High	0.0001497	1.392e-11	4.0
False	High	[R].AESPESSAIESTQSTPQK.[G]	1xPhospho [S3(100)]	1.15107e-09	0.000227502	1	1	1	Q9NTI5	Q9NTI5 [1356-1373]	Q9NTI5 1xPhospho [S1358(100)]	0	1956.84339	High	High	0.0001497	1.82e-10	3.84
False	High	[R].AESPESSAIESTQSTPQKGR.[G]	1xPhospho [S3(100)]	3.66743e-06	0.000227502	1	1	1	Q9NTI5	Q9NTI5 [1356-1375]	Q9NTI5 1xPhospho [S1358(100)]	1	2169.96596	High	High	0.0001497	8.368e-07	2.45
False	High	[R].AESPESSAIESTQSTPQKGR.[G]	2xPhospho [S3(100); T15(99.4)]	5.9075e-06	0.000227502	1	1	3	Q9NTI5	Q9NTI5 [1356-1375]	Q9NTI5 2xPhospho [S1358(100); T1370(99.4)]	1	2249.93229	High	High	0.0001497	1.377e-06	3.46
False	High	[R].AESPSPAPPPGLR.[G]	1xPhospho [S3(100)]	0.00014359	0.000227502	1	1	3	Q9BUA3	Q9BUA3 [306-318]	Q9BUA3 1xPhospho [S308(100)]	0	1355.63551	High	High	0.0001497	3.864e-05	2.74
False	High	[K].AESPVKEEAVAEVVTITK.[S]	1xPhospho [S3(100)]	5.2173e-08	0.000227502	1	1	3	P07197	P07197 [734-751]	P07197 1xPhospho [S736(100)]	1	1979.99368	High	High	0.0001497	9.796e-09	2.82
False	High	[R].AETPPLPIPPPPPDIQPLER.[Y]	1xPhospho [T3(100)]	5.56575e-06	0.000227502	1	1	7	Q8IX15	Q8IX15 [449-468]	Q8IX15 1xPhospho [T451(100)]	0	2254.15191	High	High	0.0001497	1.292e-06	2.52
False	High	[K].AETPTESVSEPEVATK.[Q]	2xPhospho [T3(100); S9(100)]	0.000485667	0.000227502	1	1	1	P18858	P18858 [193-208]	P18858 2xPhospho [T195(100); S201(100)]	0	1834.73951	High	High	0.0001497	0.0001367	2.84
False	High	[K].AENNSEVGASGYGVPGPTWDR.[G]		1.02693e-07	0.000227502	1	1	1	Q08211	Q08211 [121-141]		0	2162.97375	High	High	0.0001497	1.989e-08	2.99
False	High	[K].AETSEGSGSAPAVPEASASPK.[Q]	1xPhospho [S19(99.2)]	5.87665e-07	0.000227502	1	1	1	P51608	P51608 [62-82]	P51608 1xPhospho [S80(99.2)]	0	2009.86994	High	High	0.0001497	1.234e-07	2.99
False	High	[R].AFGYYGPLR.[S]		0.00145701	0.000227502	1	1	1	P84103	P84103 [29-37]		0	1043.53089	High	High	0.0001497	0.0004258	1.98
False	High	[R].AFKPEETSSNSDPPSPPVLNNSHPVPR.[S]	1xPhospho [S15(100)]	8.87032e-07	0.000227502	1	1	2	O60293	O60293 [641-667]	O60293 1xPhospho [S655(100)]	0	2980.38366	High	High	0.0001497	1.896e-07	2.74
False	High	[R].AFKPEETSSNSDPPSPPVLNNSHPVPR.[S]	2xPhospho [S15(100); T/S]	1.55821e-06	0.000227502	1	1	1	O60293	O60293 [641-667]	O60293 2xPhospho [S655(100); T/S]	0	3060.34999	High	High	0.0001497	3.409e-07	3.01
False	High	[K].AFLADPSAFVAAAPVAAATTAAPAAAAAPAK.[V]		1.88687e-16	0.000227502	1	1	2	P05388	P05388 [267-297]		0	2752.46684	High	High	0.0001497	1.468e-17	6.26
False	High	[K].AFLADPSAFVAAAPVAAATTAAPAAAAAPAKVEAK.[E]		5.2029e-23	0.000227502	1	1	7	P05388	P05388 [267-301]		1	3179.70992	High	High	0.0001497	2.054e-24	6.55
False	High	[K].AFLAELEQNSPK.[I]	1xPhospho [S10(100)]	1.53309e-06	0.000227502	1	1	1	Q9UPN3	Q9UPN3 [4512-4523]	Q9UPN3 1xPhospho [S4521(100)]	0	1426.66139	High	High	0.0001497	3.361e-07	2.89
False	High	[K].AFLASLSPAMVVPEDQLTR.[W]	1xPhospho [S7(99.5)]	0.000172626	0.000227502	1	1	1	Q9H211	Q9H211 [312-330]	Q9H211 1xPhospho [S318(99.5)]	0	2125.03992	High	High	0.0001497	4.662e-05	2.4
False	High	[R].AFLSPPTLLEGPLR.[L]	1xPhospho [S4(100)]	9.01178e-05	0.000227502	1	1	5	Q96PC5	Q96PC5 [1141-1154]	Q96PC5 1xPhospho [S1144(100)]	0	1590.82912	High	High	0.0001497	2.367e-05	2.88
False	High	[K].AFVDFLSDEIKEER.[K]		7.74951e-09	0.000227502	1	1	1	Q07021	Q07021 [81-94]		1	1697.83809	High	High	0.0001497	1.337e-09	3.04
False	High	[R].AFVEDSEDEDGAGEGGSSLLQK.[R]	1xDehydrated [S6(100)]	9.89416e-12	0.000227502	1	1	2	Q8N9T8	Q8N9T8 [166-187]	Q8N9T8 1xDehydrated [S171(100)]	0	2221.97314	High	High	0.0001497	1.261e-12	3.53
False	High	[R].AFVEDSEDEDGAGEGGSSLLQK.[R]	1xPhospho [S6(100)]	6.99276e-10	0.000227502	1	1	5	Q8N9T8	Q8N9T8 [166-187]	Q8N9T8 1xPhospho [S171(100)]	0	2319.95004	High	High	0.0001497	1.079e-10	4.75
False	High	[R].AFVEDSEDEDGAGEGGSSLLQKR.[A]	1xDehydrated [S6(100)]	1.22861e-10	0.000227502	1	1	1	Q8N9T8	Q8N9T8 [166-188]	Q8N9T8 1xDehydrated [S171(100)]	1	2378.07425	High	High	0.0001497	1.755e-11	2.9
False	High	[R].AFVEDSEDEDGAGEGGSSLLQKR.[A]	1xPhospho [S6(100)]	9.37241e-12	0.000227502	1	1	2	Q8N9T8	Q8N9T8 [166-188]	Q8N9T8 1xPhospho [S171(100)]	1	2476.05115	High	High	0.0001497	1.191e-12	4.07
False	High	[R].AFAAVPTSHPPEDAPAQPPTPGPAASPEQLSFR.[E]	1xPhospho [S26(100)]	1.13211e-07	0.000227502	1	1	2	Q14160	Q14160 [1323-1355]	Q14160 1xPhospho [S1348(100)]	0	3418.61036	High	High	0.0001497	2.205e-08	4.68
False	High	[K].AENAEGQTPAIGPDGEPLDETSQMSDLPVKVIHVESGK.[I]	1xPhospho [T/S]; 1xDehydrated [T/S]	0.000244147	0.000227502	1	1	1	P51532	P51532 [589-626]		1	4007.858	High	High	0.0001497	6.724e-05	2.79
False	High	[K].AELDNELMEGK.[V]	1xOxidation [M8]	0.000512688	0.000227502	1	1	2	Q13523	Q13523 [118-128]		0	1264.57256	High	High	0.0001497	0.0001454	1.95
False	High	[K].AELDNELMEGK.[V]		0.000100975	0.000227502	1	1	1	Q13523	Q13523 [118-128]		0	1248.57764	High	High	0.0001497	2.674e-05	1.95
False	High	[R].AAVQELSSSILAGEDPEER.[G]	1xPhospho [S9(98.2)]	3.93503e-06	0.000227502	1	1	1	P49768	P49768 [359-377]	P49768 1xPhospho [S367(98.2)]	0	2080.94344	High	High	0.0001497	9.003e-07	2.76
False	High	[R].AAVSAFPTDSLER.[D]	1xPhospho [S10(100)]	1.98801e-05	0.000227502	1	1	1	O14654	O14654 [1098-1110]	O14654 1xPhospho [S1107(100)]	0	1443.65155	High	High	0.0001497	4.886e-06	2.58
False	High	[R].AAVVTSPPPTTAPHKER.[Y]	1xPhospho [S6(99.4)]	0.00117354	0.000227502	1	1	1	P35611	P35611 [7-23]	P35611 1xPhospho [S12(99.4)]	1	1838.91604	High	High	0.0001497	0.0003402	1.66
False	High	[K].AAYGDLSSEEEEENEPESLGVVYK.[S]	1xPhospho [S/Y]; 1xDehydrated [S]	0.00060967	0.000227502	1	1	1	O15541	O15541 [78-101]		0	2706.13421	High	High	0.0001497	0.0001733	2.29
False	High	[R].ADAPDAGAQSDSELPSYHQNDVSLDR.[G]		1.601e-06	0.000227502	1	1	1	Q92538	Q92538 [1289-1314]		0	2758.21868	High	High	0.0001497	3.515e-07	1.78
False	High	[R].ADAPDAGAQSDSELPSYHQNDVSLDR.[G]	1xPhospho [S/Y]	1.97799e-07	0.000227502	1	1	1	Q92538	Q92538 [1289-1314]		0	2838.18501	High	High	0.0001497	3.951e-08	3.27
False	High	[R].ADDFPVRDDPSDVTDEDEGPAEPPPPPKLPLPAFR.[L]	1xPhospho [S11(100)]; 1xDehydrated [T14(100)]	2.98721e-10	0.000227502	1	1	5	Q3YEC7	Q3YEC7 [586-620]	Q3YEC7 1xPhospho [S596(100)]; 1xDehydrated [T599(100)]	2	3860.7691	High	High	0.0001497	4.439e-11	5.98
False	High	[R].ADDLLPLGDQTQDGDFGSR.[L]	1xDehydrated [T11(100)]	1.38363e-08	0.000227502	1	1	2	O43290	O43290 [420-438]	O43290 1xDehydrated [T430(100)]	0	2001.91484	High	High	0.0001497	2.446e-09	3.02
False	High	[R].ADHRSSPNVANQPPSPGGK.[S]	2xPhospho [S5(99.3); S15(100)]	7.33692e-06	0.000227502	1	1	3	P55196	P55196 [1168-1186]	P55196 2xPhospho [S1172(99.3); S1182(100)]	1	2075.86957	High	High	0.0001497	1.723e-06	3.09
False	High	[K].ADKDYHFKVDNDENEHQLSLR.[T]		6.52069e-13	0.000227502	1	1	2	P06748	P06748 [25-45]		2	2573.20152	High	High	0.0001497	7.348e-14	5.06
False	High	[R].ADLIAYLK.[K]		0.00141049	0.000227502	1	1	1	P99999	P99999 [93-100]		0	906.52949	High	High	0.0001497	0.0004108	1.23
False	High	[R].ADLNQGIGEPQSPSR.[R]	1xPhospho [S]	4.36073e-05	0.000227502	1	1	1	Q96C19	Q96C19 [63-77]		0	1648.73265	High	High	0.0001497	1.111e-05	3.29
False	High	[R].ADPSLLGFSVNASSER.[L]	1xPhospho [S13(99.6)]	1.18183e-05	0.000227502	1	1	1	Q6Y7W6	Q6Y7W6 [1272-1287]	Q6Y7W6 1xPhospho [S1284(99.6)]	0	1729.77927	High	High	0.0001497	2.834e-06	2.94
False	High	[K].ADSLVEGTSSR.[Y]		0.00217366	0.000227502	1	1	2	Q8N1G2	Q8N1G2 [73-83]		0	1121.54331	High	High	0.0001497	0.0006361	1.54
False	High	[R].ADSRESLKPAAKPLPSK.[S]	1xPhospho [S]	0.000812255	0.000227502	1	1	1	P46821	P46821 [539-555]		1	1874.97355	High	High	0.0001497	0.000233	2.16
False	High	[K].ADTSSQGALVFLSK.[D]		1.28884e-05	0.000227502	1	1	1	Q7Z417	Q7Z417 [604-617]		0	1423.74273	High	High	0.0001497	3.108e-06	1.93
False	High	[K].ADVTLSALNDSDANSDVVDIEGLGETPPAK.[K]	1xPhospho [S6(97.4)]	0.00216194	0.000227502	1	1	1	Q8IXM2	Q8IXM2 [136-165]	Q8IXM2 1xPhospho [S141(97.4)]	0	3093.41474	High	High	0.0001497	0.0006336	1.68
False	High	[R].ADVVPQQADPEFPRASPR.[A]	1xPhospho [S16(100)]	4.99317e-05	0.000227502	1	1	1	Q5T5Y3	Q5T5Y3 [548-565]	Q5T5Y3 1xPhospho [S563(100)]	1	2059.95969	High	High	0.0001497	1.276e-05	2.48
False	High	[K].AEAPAGPALGLPSPEAESGVDR.[G]	1xPhospho [S13(100)]	4.50735e-08	0.000227502	1	1	1	Q53F19	Q53F19 [13-34]	Q53F19 1xPhospho [S25(100)]	0	2171.00162	High	High	0.0001497	8.413e-09	2.44
False	High	[K].AEAPSSPDVAPAGKEDSPSASGR.[V]	2xPhospho [S6(100); S17(100)]	4.36164e-06	0.000227502	1	1	2	Q9P1Y6	Q9P1Y6 [1355-1377]	Q9P1Y6 2xPhospho [S1360(100); S1371(100)]	1	2342.95376	High	High	0.0001497	1.004e-06	3.78
False	High	[K].AEDGATPSPSNETPK.[K]	1xPhospho [S10(99.5)]	0.000311526	0.000227502	1	1	1	P29966	P29966 [138-152]	P29966 1xPhospho [S147(99.5)]	0	1580.64759	High	High	0.0001497	8.652e-05	2.53
False	High	[K].AEDSDSEPEPEDNVR.[L]	1xPhospho [S4(100)]	0.000153234	0.000227502	1	1	2	Q9H0D6	Q9H0D6 [496-510]	Q9H0D6 1xPhospho [S499(100)]	0	1768.65452	High	High	0.0001497	4.129e-05	2.68
False	High	[K].AEEDEILNRSPR.[N]		4.99317e-05	0.000227502	1	1	3	P27824	P27824 [574-585]		1	1428.70775	High	High	0.0001497	1.282e-05	2.47
False	High	[K].AEEDEILNRSPR.[N]	1xPhospho [S10(100)]	5.07498e-05	0.000227502	1	1	11	P27824	P27824 [574-585]	P27824 1xPhospho [S583(100)]	1	1508.67408	High	High	0.0001497	1.304e-05	2.43
False	High	[R].AEGEWEDQEALDYFSDK.[E]	1xPhospho [S15(100)]	0.000992326	0.000227502	1	1	1	Q9NYF8	Q9NYF8 [371-387]	Q9NYF8 1xPhospho [S385(100)]	0	2111.81175	High	High	0.0001497	0.0002868	2.89
False	High	[R].AEGEWEDQEALDYFSDKESGK.[Q]		4.94218e-08	0.000227502	1	1	1	Q9NYF8	Q9NYF8 [371-391]		1	2433.03647	High	High	0.0001497	9.261e-09	3.71
False	High	[R].AEGEWEDQEALDYFSDKESGK.[Q]	1xPhospho [S15(100)]	8.26361e-05	0.000227502	1	1	1	Q9NYF8	Q9NYF8 [371-391]	Q9NYF8 1xPhospho [S385(100)]	1	2513.0028	High	High	0.0001497	2.161e-05	3.56
False	High	[R].AEGEWEDQEALDYFSDKESGKQK.[F]	1xPhospho [S/Y]	2.95234e-05	0.000227502	1	1	1	Q9NYF8	Q9NYF8 [371-393]		2	2769.15634	High	High	0.0001497	7.403e-06	3.67
False	High	[R].AEHIPSGPLR.[Q]		0.00148887	0.000227502	1	1	3	Q9Y520	Q9Y520 [1228-1237]		0	1076.58472	High	High	0.0001497	0.0004338	2.66
False	High	[R].AAVPSGASTGIYEALELRDNDKTR.[Y]		5.53447e-05	0.000227502	1	1	1	P06733	P06733 [33-56]		2	2534.28452	High	High	0.0001497	1.422e-05	2.67
False	High	[R].ALVEFESNPEETREPGSPPSVQR.[A]	1xPhospho [S17(100)]	5.63138e-11	0.000227502	1	1	3	Q9H6F5	Q9H6F5 [31-53]	Q9H6F5 1xPhospho [S47(100)]	1	2635.20357	High	High	0.0001497	7.773e-12	4.67
False	High	[K].ALVVPEPEPDSDSNQER.[K]	1xPhospho [S13(100)]	1.59205e-05	0.000227502	1	1	1	Q5VTR2	Q5VTR2 [126-142]	Q5VTR2 1xPhospho [S138(100)]	0	1961.84881	High	High	0.0001497	3.877e-06	3.14
False	High	[R].ALYDYAGQEADELSFR.[A]	1xDehydrated [S14(100)]	9.52092e-09	0.000227502	1	1	2	Q9UKS6	Q9UKS6 [370-385]	Q9UKS6 1xDehydrated [S383(100)]	0	1829.83407	High	High	0.0001497	1.66e-09	2.85
False	High	[K].DEILPTTPISEQK.[G]	1xPhospho [T7(99.6)]	0.00110574	0.000227502	1	1	2	P23396	P23396 [215-227]	P23396 1xPhospho [T221(99.6)]	0	1550.73495	High	High	0.0001497	0.0003208	2.43
False	High	[K].DFEELKAEEVDVTK.[D]		1.12011e-08	0.000227502	1	1	2	P46821	P46821 [839-852]		1	1651.80612	High	High	0.0001497	1.958e-09	3.54
False	High	[R].DFESHITSYK.[Q]		0.000178328	0.000227502	1	2	4	B5ME19	B5ME19 [151-160]		0	1226.56879	High	High	0.0001497	4.83e-05	2.04
False	High	[K].DFLAGGIAAAISK.[T]		0.000237624	0.000227502	1	1	1	P12236	P12236 [11-23]		0	1233.68376	High	High	0.0001497	6.527e-05	1.73
False	High	[K].DFLAGGVAAAISK.[T]		0.000301566	0.000227502	1	1	1	P05141	P05141 [11-23]		0	1219.66811	High	High	0.0001497	8.357e-05	1.73
False	High	[R].DFQEYVEPGEDFPASPQRR.[N]	1xPhospho [S15(100)]	1.81344e-06	0.000227502	1	1	2	Q9Y6G9	Q9Y6G9 [193-211]	Q9Y6G9 1xPhospho [S207(100)]	1	2347.00268	High	High	0.0001497	4.012e-07	3.33
False	High	[R].DFVAEPMGEKPVGSLAGIGEVLGK.[K]		1.86455e-10	0.000227502	1	1	12	O75531	O75531 [9-32]		0	2400.24792	High	High	0.0001497	2.719e-11	3.78
False	High	[R].DFVAEPMGEKPVGSLAGIGEVLGK.[K]	1xOxidation [M7]	1.89511e-10	0.000227502	1	1	17	O75531	O75531 [9-32]		0	2416.24284	High	High	0.0001497	2.756e-11	4.63
False	High	[R].DFVAEPMGEKPVGSLAGIGEVLGKK.[L]		6.0751e-11	0.000227502	1	1	4	O75531	O75531 [9-33]		1	2528.34289	High	High	0.0001497	8.426e-12	4.77
False	High	[R].DFVAEPMGEKPVGSLAGIGEVLGKK.[L]	1xOxidation [M7]	7.50166e-09	0.000227502	1	1	5	O75531	O75531 [9-33]		1	2544.3378	High	High	0.0001497	1.294e-09	4.28
False	High	[K].DFYLATSPPDSFLDDHHLTRPHPER.[V]	1xPhospho [Y/T/S]	0.00011314	0.000227502	1	1	1	Q13131	Q13131 [350-374]		0	3043.37342	High	High	0.0001497	2.999e-05	1.76
False	High	[K].DGADFAKWR.[C]		0.000445363	0.000227502	1	2	2	P04075	P04075 [141-149]		1	1065.51122	High	High	0.0001497	0.0001253	1.53
False	High	[K].DGDSYDPYDFSDTEEEMPQVHTPK.[T]	1xDehydrated [T13(99.5)]	0.00060967	0.000227502	1	1	1	P25205	P25205 [701-724]	P25205 1xDehydrated [T713(99.5)]	0	2784.12536	High	High	0.0001497	0.0001734	1.72
False	High	[K].DELHIVEAEAMNYEGSPIKVTLATLK.[M]	1xOxidation [M11]; 1xPhospho [S16(100)]	1.50998e-12	0.000227502	1	1	6	P06748	P06748 [55-80]	P06748 1xPhospho [S70(100)]	1	2967.44208	High	High	0.0001497	1.767e-13	6.36
False	High	[K].DGDSYDPYDFSDTEEEMPQVHTPK.[T]		2.33883e-05	0.000227502	1	1	1	P25205	P25205 [701-724]		0	2802.13593	High	High	0.0001497	5.802e-06	2.79
False	High	[K].DGDSYDPYDFSDTEEEMPQVHTPK.[T]	1xOxidation [M17]; 1xPhospho [S/T/Y]; 1xDehydrated [S/T]	0.00016002	0.000227502	1	1	1	P25205	P25205 [701-724]		0	2880.08661	High	High	0.0001497	4.306e-05	2.89
False	High	[K].DGDSYDPYDFSDTEEEMPQVHTPK.[T]	1xOxidation [M17]; 1xPhospho [S4(98.8)]	0.00116091	0.000227502	1	1	1	P25205	P25205 [701-724]	P25205 1xPhospho [S704(98.8)]	0	2898.09717	High	High	0.0001497	0.0003368	2.8
False	High	[K].DGDSYDPYDFSDTEEEMPQVHTPK.[T]	2xPhospho [T22(100); S/T/Y]; 1xDehydrated [T/S]	0.000447781	0.000227502	1	1	3	P25205	P25205 [701-724]	P25205 2xPhospho [T722(100); S/T/Y]	0	2944.05802	High	High	0.0001497	0.0001257	2.99
False	High	[K].DGDSYDPYDFSDTEEEMPQVHTPK.[T]	2xPhospho [S11(98.6); T22(100)]	0.000110117	0.000227502	1	1	1	P25205	P25205 [701-724]	P25205 2xPhospho [S711(98.6); T722(100)]	0	2962.06859	High	High	0.0001497	2.928e-05	3.74
False	High	[K].DGDSYDPYDFSDTEEEMPQVHTPK.[T]	1xOxidation [M17]; 2xPhospho [T22(100); S/T/Y]	1.55821e-06	0.000227502	1	1	2	P25205	P25205 [701-724]	P25205 2xPhospho [T722(100); S/T/Y]	0	2978.0635	High	High	0.0001497	3.409e-07	4.02
False	High	[R].DGEQSPNVSLMQR.[M]	1xPhospho [S5(100)]	1.34593e-05	0.000227502	1	1	2	Q58WW2	Q58WW2 [332-344]	Q58WW2 1xPhospho [S336(100)]	0	1540.64615	High	High	0.0001497	3.256e-06	2.96
False	High	[R].DGGGVRDEGPAAAGDGLGRPLGPTPSQSR.[F]	1xPhospho [S26(100)]	2.06484e-05	0.000227502	1	1	2	P55011	P55011 [52-80]	P55011 1xPhospho [S77(100)]	1	2827.31189	High	High	0.0001497	5.084e-06	2.5
False	High	[R].DGGNPFAEPSELDNPFQDPAVIQHRPSR.[Q]	1xPhospho [S27(100)]	3.41864e-07	0.000227502	1	1	4	O14828	O14828 [6-33]	O14828 1xPhospho [S32(100)]	0	3170.43273	High	High	0.0001497	6.98e-08	2.94
False	High	[R].DGGSGNSTIIVSR.[S]	1xPhospho [S7(99.5)]	0.00086208	0.000227502	1	1	2	Q7Z6Z7	Q7Z6Z7 [2359-2371]	Q7Z6Z7 1xPhospho [S2365(99.5)]	0	1342.59985	High	High	0.0001497	0.0002488	1.06
False	High	[R].DGLDYILGALESGK.[N]		0.000127459	0.000227502	1	1	1	Q5C9Z4	Q5C9Z4 [214-227]		0	1450.7424	High	High	0.0001497	3.411e-05	1.69
False	High	[K].DGPSLLVVEQVR.[V]		1.6007e-05	0.000227502	1	1	1	Q8N1G4	Q8N1G4 [543-554]		0	1311.72669	High	High	0.0001497	3.903e-06	2.5
False	High	[K].DGQDAIAQSPEKESK.[D]	1xPhospho [S9(100)]	0.00108794	0.000227502	1	1	1	Q9NWH9	Q9NWH9 [281-295]	Q9NWH9 1xPhospho [S289(100)]	1	1682.7269	High	High	0.0001497	0.000316	2.57
False	High	[K].DGTSPEEEIEIER.[Q]	1xPhospho [S4(100)]	7.6187e-05	0.000227502	1	1	1	Q9H501	Q9H501 [691-703]	Q9H501 1xPhospho [S694(100)]	0	1583.64725	High	High	0.0001497	1.985e-05	2.43
False	High	[K].DGDSYDPYDFSDTEEEMPQVHTPK.[T]	1xPhospho [S/T/Y]; 1xDehydrated [S/T]	3.66669e-05	0.000227502	1	1	3	P25205	P25205 [701-724]		0	2864.09169	High	High	0.0001497	9.28e-06	2.53
False	High	[K].DELHIVEAEAMNYEGSPIKVTLATLK.[M]	1xPhospho [S16(100)]	1.06851e-17	0.000227502	1	1	7	P06748	P06748 [55-80]	P06748 1xPhospho [S70(100)]	1	2951.44717	High	High	0.0001497	7.331e-19	6.82
False	High	[K].DELHIVEAEAMNYEGSPIK.[V]	1xPhospho [S16(100)]	1.76717e-13	0.000227502	1	1	3	P06748	P06748 [55-73]	P06748 1xPhospho [S70(100)]	0	2224.98319	High	High	0.0001497	1.875e-14	4.71
False	High	[R].DEDMLYSPELAQR.[G]	1xOxidation [M4]; 1xPhospho [S7(100)]	0.00135809	0.000227502	1	1	1	Q9Y2W2	Q9Y2W2 [231-243]	Q9Y2W2 1xPhospho [S237(100)]	0	1662.67169	High	High	0.0001497	0.0003947	2.25
False	High	[K].AVKRPNEDSDEDEEKGAVVPPVHDIYR.[A]	1xPhospho [S9(100)]	0.000885727	0.000227502	1	1	2	Q12996	Q12996 [683-709]	Q12996 1xPhospho [S691(100)]	2	3144.46336	High	High	0.0001497	0.000255	2.28
False	High	[R].AVLSDSPQLSEGKEIK.[L]	1xPhospho [S6(99.3)]	0.00228196	0.000227502	1	1	1	Q7Z4H7	Q7Z4H7 [547-562]	Q7Z4H7 1xPhospho [S552(99.3)]	1	1780.87284	High	High	0.0001497	0.0006702	1.3
False	High	[K].AVPMAPAPASPGSSNDSSAR.[S]	1xOxidation [M4]; 1xPhospho [S10(100)]	0.000318348	0.000227502	1	1	1	Q66K74	Q66K74 [750-769]	Q66K74 1xPhospho [S759(100)]	0	1965.8372	High	High	0.0001497	8.825e-05	2.44
False	High	[K].AVQQHQHGYDSDEEVDSELGTWEHQLR.[R]	1xPhospho [S11(100)]	5.48477e-15	0.000227502	1	1	1	Q8IWZ8	Q8IWZ8 [475-501]	Q8IWZ8 1xPhospho [S485(100)]	0	3273.3869	High	High	0.0001497	4.977e-16	5.82
False	High	[K].AVSDWIDEQEK.[G]		0.00196156	0.000227502	1	1	1	Q12906	Q12906 [44-54]		0	1319.61139	High	High	0.0001497	0.0005733	1.61
False	High	[K].AVSETPAVPPVSEDEDDDDDDATPPPVIAPRPEHTK.[S]	1xPhospho [S/T]	0.000212077	0.000227502	1	1	1	Q13153	Q13153 [163-198]		0	3888.73351	High	High	0.0001497	5.78e-05	3.08
False	High	[K].AVSPPHLDGPPSPR.[S]	2xPhospho [S3(100); S12(100)]	0.000201987	0.000227502	1	1	2	P29590	P29590 [516-529]	P29590 2xPhospho [S518(100); S527(100)]	0	1586.6764	High	High	0.0001497	5.517e-05	3.06
False	High	[K].AVTIANSPSKPSEKDSVVSLESQK.[T]	1xPhospho [S7(99.3)]	6.10268e-06	0.000227502	1	1	1	Q8NEF9	Q8NEF9 [197-220]	Q8NEF9 1xPhospho [S203(99.3)]	1	2581.27567	High	High	0.0001497	1.426e-06	2.66
False	High	[R].AVTPVPTKTEEVSNLK.[T]	1xPhospho [T3(100)]	5.53668e-07	0.000227502	1	1	3	Q6PKG0	Q6PKG0 [524-539]	Q6PKG0 1xPhospho [T526(100)]	1	1792.90922	High	High	0.0001497	1.156e-07	2.58
False	High	[R].AVTTVTQSTPVPGPSVPPPEELQVSPGPR.[Q]	1xPhospho [S25(100)]	7.70169e-05	0.000227502	1	1	2	P51610	P51610 [1483-1511]	P51610 1xPhospho [S1507(100)]	0	3004.50271	High	High	0.0001497	2.014e-05	3.54
False	High	[K].AVVMPLQLIQEQAASPNAEIHILK.[N]	1xOxidation [M4]; 1xPhospho [S15(100)]	0.00127964	0.000227502	1	1	1	Q14807	Q14807 [529-552]	Q14807 1xPhospho [S543(100)]	0	2709.40451	High	High	0.0001497	0.0003723	2.14
False	High	[K].AYTVVGGPPGGPPVR.[E]		0.00177011	0.000227502	1	2	1	P54792	P54792 [625-639]		0	1423.76922	High	High	0.0001497	0.0005176	1.88
False	High	[K].CGSGPVHISGQHLVAVEEDAESEDEEEEDVK.[L]	1xCarbamidomethyl [C1]; 1xPhospho [S]; 1xDehydrated [S]	0.00188873	0.000227502	1	1	2	P06748	P06748 [104-134]		0	3442.42644	High	High	0.0001497	0.000553	2.09
False	High	[K].DADLSPVNASIIKENYEKDEDFLSSTR.[N]	1xPhospho [S5(100)]	0.000102075	0.000227502	1	1	1	O75970	O75970 [479-505]	O75970 1xPhospho [S483(100)]	2	3136.43581	High	High	0.0001497	2.702e-05	1.89
False	High	[R].DAEDVDLNHYR.[I]		7.21865e-06	0.000227502	1	1	2	Q15435	Q15435 [77-87]		0	1346.59713	High	High	0.0001497	1.697e-06	2.56
False	High	[K].DAEYIYPSLESDDDDPALK.[S]	1xPhospho [S11(99.4)]	0.000374506	0.000227502	1	1	2	Q9UPP1	Q9UPP1 [847-865]	Q9UPP1 1xPhospho [S857(99.4)]	0	2235.9217	High	High	0.0001497	0.0001049	2.33
False	High	[K].DAEYIYPSLESDDDDPALKSRPK.[K]	1xPhospho [S11(100)]	3.13424e-06	0.000227502	1	1	1	Q9UPP1	Q9UPP1 [847-869]	Q9UPP1 1xPhospho [S857(100)]	1	2704.20256	High	High	0.0001497	7.109e-07	2.83
False	High	[R].DAGGPRPESPVPAGR.[A]	1xPhospho [S9(100)]	0.00218543	0.000227502	1	1	2	Q9BVG9	Q9BVG9 [8-22]	Q9BVG9 1xPhospho [S16(100)]	0	1542.70605	High	High	0.0001497	0.0006407	2.0
False	High	[K].DAIDPLLFK.[Y]		0.00194047	0.000227502	1	1	1	Q9NRL2	Q9NRL2 [183-191]		0	1031.57717	High	High	0.0001497	0.0005699	1.75
False	High	[R].DALGDSLQVPVSPSSTTSSR.[C]	1xPhospho [S12(100)]	1.56779e-10	0.000227502	1	1	2	Q9Y2D5	Q9Y2D5 [141-160]	Q9Y2D5 1xPhospho [S152(100)]	0	2083.95433	High	High	0.0001497	2.26e-11	3.92
False	High	[K].DAPISPASIASSSSTPSSK.[S]	1xPhospho [S5(100)]	1.42959e-09	0.000227502	1	1	1	Q04727	Q04727 [288-306]	Q04727 1xPhospho [S292(100)]	0	1869.84774	High	High	0.0001497	2.277e-10	3.35
False	High	[K].DAPTSPASVASSSSTPSSK.[T]	1xPhospho [S5(100)]	1.03233e-06	0.000227502	1	1	2	Q04726	Q04726 [282-300]	Q04726 1xPhospho [S286(100)]	0	1843.79571	High	High	0.0001497	2.226e-07	2.89
False	High	[K].DASVPLIDVTNLPTPR.[K]	1xPhospho [S3(100)]	7.25786e-06	0.000227502	1	1	1	Q96A65	Q96A65 [224-239]	Q96A65 1xPhospho [S226(100)]	0	1787.89391	High	High	0.0001497	1.706e-06	2.22
False	High	[K].DDDDIDLFGSDDEEESEEAK.[R]		1.46091e-09	0.000227502	1	1	1	P24534	P24534 [97-116]		0	2272.87355	High	High	0.0001497	2.342e-10	3.73
False	High	[K].DDDDIDLFGSDDEEESEEAK.[R]	1xPhospho [S10(100)]	6.34194e-09	0.000227502	1	1	3	P24534	P24534 [97-116]	P24534 1xPhospho [S106(100)]	0	2352.83988	High	High	0.0001497	1.084e-09	3.14
False	High	[K].DDDDIDLFGSDDEEESEEAKR.[L]		2.22994e-11	0.000227502	1	1	1	P24534	P24534 [97-117]		1	2428.97466	High	High	0.0001497	2.957e-12	2.64
False	High	[R].DDPSDVTDEDEGPAEPPPPPKLPLPAFR.[L]	1xPhospho [S4(100)]; 1xDehydrated [T7(100)]	1.64465e-05	0.000227502	1	1	3	Q3YEC7	Q3YEC7 [593-620]	Q3YEC7 1xPhospho [S596(100)]; 1xDehydrated [T599(100)]	1	3060.3874	High	High	0.0001497	4.006e-06	2.6
False	High	[K].DDSHSAEDSEDEKEDHKNVR.[Q]	1xPhospho [S]; 1xDehydrated [S9(99.4)]	0.000136758	0.000227502	1	1	1	Q9H1E3	Q9H1E3 [71-90]	Q9H1E3 1xDehydrated [S79(99.4)]	2	2403.93209	High	High	0.0001497	3.668e-05	2.11
False	High	[K].DDSIISSLDVTDIAPSR.[K]		3.89401e-08	0.000227502	1	1	1	Q13426	Q13426 [254-270]		0	1803.89706	High	High	0.0001497	7.203e-09	3.2
False	High	[R].DHSPTPSVFNSDEER.[Y]	1xPhospho [S3(100)]	1.99881e-05	0.000227502	1	1	1	Q6UN15	Q6UN15 [490-504]	Q6UN15 1xPhospho [S492(100)]	0	1796.71231	High	High	0.0001497	4.915e-06	1.76
False	High	[K].AVKRPNEDSDEDEEKGAVVPPVHDIYR.[A]	1xDehydrated [S9(100)]	1.24265e-13	0.000227502	1	1	8	Q12996	Q12996 [683-709]	Q12996 1xDehydrated [S691(100)]	2	3046.48647	High	High	0.0001497	1.298e-14	4.77
False	High	[R].DHSPTPSVFNSDEER.[Y]	2xPhospho [S3(100); T5(100)]	2.82712e-05	0.000227502	1	1	1	Q6UN15	Q6UN15 [490-504]	Q6UN15 2xPhospho [S492(100); T494(100)]	0	1876.67864	High	High	0.0001497	7.077e-06	2.75
False	High	[R].DKEVSDDEAEEK.[E]	1xPhospho [S5(100)]	4.17665e-06	0.000227502	1	1	2	P07900	P07900 [227-238]	P07900 1xPhospho [S231(100)]	1	1473.56286	High	High	0.0001497	9.596e-07	2.4
False	High	[R].DLQSPDFTTGFHSDKIEAK.[V]	1xPhospho [S4(100)]	1.91507e-08	0.000227502	1	1	2	Q9P2D0	Q9P2D0 [1042-1060]	Q9P2D0 1xPhospho [S1045(100)]	1	2215.99072	High	High	0.0001497	3.449e-09	3.48
False	High	[R].DLQSSPPSLPLGFLGEGDAVTK.[A]	1xPhospho [S/T]	3.70936e-09	0.000227502	1	1	2	Q9UN79	Q9UN79 [331-352]		0	2308.11083	High	High	0.0001497	6.17e-10	2.71
False	High	[K].DIREEAEKYAK.[E]		5.16016e-07	0.000227502	1	1	4	P25788	P25788 [231-241]		2	1351.68522	High	High	0.0001497	1.076e-07	3.59
False	High	[R].DISEGGESPVVQSDEEEVQVDTALATSHTDR.[E]	1xPhospho [S13(100)]	0.000366481	0.000227502	1	1	1	Q96EV8	Q96EV8 [309-339]	Q96EV8 1xPhospho [S321(100)]	0	3380.46494	High	High	0.0001497	0.0001021	2.93
False	High	[R].DISEGGESPVVQSDEEEVQVDTALATSHTDR.[E]	2xPhospho [S3(100); S13(100)]	2.03194e-06	0.000227502	1	1	1	Q96EV8	Q96EV8 [309-339]	Q96EV8 2xPhospho [S311(100); S321(100)]	0	3460.43127	High	High	0.0001497	4.5e-07	3.59
False	High	[R].DLSGGLGGQEEEEEQR.[W]		3.51117e-05	0.000227502	1	1	1	Q9C086	Q9C086 [136-151]		0	1732.76203	High	High	0.0001497	8.876e-06	1.83
False	High	[K].DLSLEEIQK.[K]	1xPhospho [S3(100)]	0.00107623	0.000227502	1	2	1	P16949	P16949 [44-52]	P16949 1xPhospho [S46(100)]	0	1154.53406	High	High	0.0001497	0.0003121	1.82
False	High	[R].DLSSSPPGPYGQEMYAFR.[S]	1xPhospho [S5(99.7)]	2.19244e-07	0.000227502	1	1	2	O43741	O43741 [180-197]	O43741 1xPhospho [S184(99.7)]	0	2081.86743	High	High	0.0001497	4.408e-08	2.41
False	High	[R].DLSSSPPGPYGQEMYAFR.[S]	1xOxidation [M14]; 1xPhospho [S3(98.7)]	2.75157e-05	0.000227502	1	1	2	O43741	O43741 [180-197]	O43741 1xPhospho [S182(98.7)]	0	2097.86235	High	High	0.0001497	6.878e-06	2.69
False	High	[R].DLTHSDSESSLHMSDR.[Q]	1xPhospho [S/T]; 1xDehydrated [S/T]	2.28955e-07	0.000227502	1	1	3	Q13586	Q13586 [515-530]		0	1878.7324	High	High	0.0001497	4.6e-08	3.5
False	High	[R].DLTHSDSESSLHMSDR.[Q]	1xOxidation [M13]; 1xPhospho [S/T]; 1xDehydrated [S/T]	7.06227e-05	0.000227502	1	1	2	Q13586	Q13586 [515-530]		0	1894.72731	High	High	0.0001497	1.843e-05	2.34
False	High	[K].DLVLPTQALPASPALK.[N]	1xPhospho [S12(100)]	2.84304e-06	0.000227502	1	1	3	Q15554	Q15554 [354-369]	Q15554 1xPhospho [S365(100)]	0	1713.91866	High	High	0.0001497	6.395e-07	3.62
False	High	[K].DMDEPSPVPNVEEVTLPK.[T]	1xPhospho [S6(100)]	2.33883e-05	0.000227502	1	1	1	Q8TAQ2	Q8TAQ2 [342-359]	Q8TAQ2 1xPhospho [S347(100)]	0	2075.92428	High	High	0.0001497	5.79e-06	1.73
False	High	[R].DLPTIPGVTSPSSDEPPMEASQSHLR.[N]	1xOxidation [M18]; 1xPhospho [T4(93.7)]	0.000230026	0.000227502	1	1	1	Q13541	Q13541 [74-99]	Q13541 1xPhospho [T77(93.7)]	0	2844.27574	High	High	0.0001497	6.294e-05	2.39
False	High	[K].DMDEPSPVPNVEEVTLPK.[T]	1xOxidation [M2]; 1xPhospho [S6(100)]	3.27306e-06	0.000227502	1	1	3	Q8TAQ2	Q8TAQ2 [342-359]	Q8TAQ2 1xPhospho [S347(100)]	0	2091.91919	High	High	0.0001497	7.422e-07	2.55
False	High	[R].DMPGGFLFEGLSDDEDDFHPNTR.[S]		9.88716e-08	0.000227502	1	1	1	Q96S82	Q96S82 [219-241]		0	2611.10417	High	High	0.0001497	1.913e-08	2.94
False	High	[R].DMPGGFLFEGLSDDEDDFHPNTR.[S]	1xPhospho [S12(100)]	4.7334e-09	0.000227502	1	1	2	Q96S82	Q96S82 [219-241]	Q96S82 1xPhospho [S230(100)]	0	2691.0705	High	High	0.0001497	7.96e-10	4.22
False	High	[R].DMPGGFLFEGLSDDEDDFHPNTR.[S]	1xOxidation [M2]; 1xPhospho [S12(100)]	1.46833e-07	0.000227502	1	1	2	Q96S82	Q96S82 [219-241]	Q96S82 1xPhospho [S230(100)]	0	2707.06542	High	High	0.0001497	2.891e-08	3.5
False	High	[R].DMQPLSPISVHER.[Y]	1xPhospho [S6(100)]	1.78387e-05	0.000227502	1	1	2	P28749	P28749 [635-647]	P28749 1xPhospho [S640(100)]	0	1588.71892	High	High	0.0001497	4.361e-06	2.61
False	High	[K].DMSPLSETEMALGKDVTPPPETEVVLIK.[N]	1xPhospho [T17(100)]	0.0018088	0.000227502	1	1	1	P27816	P27816 [505-532]	P27816 1xPhospho [T521(100)]	1	3106.49755	High	High	0.0001497	0.0005287	2.25
False	High	[K].DMSPLSETEMALGKDVTPPPETEVVLIK.[N]	1xOxidation [M]; 1xPhospho [T17(100)]	3.13591e-09	0.000227502	1	1	5	P27816	P27816 [505-532]	P27816 1xPhospho [T521(100)]	1	3122.49246	High	High	0.0001497	5.198e-10	4.12
False	High	[K].DMSPLSETEMALGKDVTPPPETEVVLIK.[N]	2xOxidation [M2; M10]; 1xPhospho [T17(100)]	7.18095e-07	0.000227502	1	1	2	P27816	P27816 [505-532]	P27816 1xPhospho [T521(100)]	1	3138.48738	High	High	0.0001497	1.521e-07	3.15
False	High	[R].DNIQGITKPAIR.[R]		0.00090511	0.000227502	1	1	1	P62805	P62805 [25-36]		0	1325.75357	High	High	0.0001497	0.0002607	2.34
False	High	[R].DNLTLWTSDQQDDDGGEGNN.[-]		9.56508e-05	0.000227502	1	1	4	P61981	P61981 [228-247]		0	2193.8803	High	High	0.0001497	2.528e-05	2.84
False	High	[R].DNLTLWTSENQGDEGDAGEGEN.[-]		7.74676e-07	0.000227502	1	1	1	P31946	P31946 [225-246]		0	2350.9542	High	High	0.0001497	1.642e-07	3.69
False	High	[R].DNTFFRESPVGR.[K]	1xPhospho [S8(100)]	0.000769459	0.000227502	1	1	3	Q8NEY8	Q8NEY8 [126-137]	Q8NEY8 1xPhospho [S133(100)]	1	1504.65803	High	High	0.0001497	0.0002205	2.8
False	High	[R].DPGSPGPFDYVGAPPAESIPQK.[T]	1xPhospho [S4(100)]	0.00107042	0.000227502	1	1	2	Q14934	Q14934 [308-329]	Q14934 1xPhospho [S311(100)]	0	2306.03767	High	High	0.0001497	0.0003096	2.09
False	High	[R].DPQELVASFSER.[V]		9.20918e-05	0.000227502	1	1	1	Q9UHR5	Q9UHR5 [97-108]		0	1377.66448	High	High	0.0001497	2.429e-05	1.98
False	High	[K].DMESPTKLDVTLAK.[D]	1xOxidation [M2]; 1xPhospho [S4(100)]	1.05513e-07	0.000227502	1	1	7	P27816	P27816 [277-290]	P27816 1xPhospho [S280(100)]	1	1643.75978	High	High	0.0001497	2.042e-08	3.69
False	High	[R].DLPTIPGVTSPSSDEPPMEASQSHLR.[N]	1xPhospho [T/S]	1.93525e-06	0.000227502	1	1	1	Q13541	Q13541 [74-99]		0	2828.28083	High	High	0.0001497	4.294e-07	2.14
False	High	[R].DLPTIPGVTSPSSDEPPMEASQSHLR.[N]	1xOxidation [M18]	5.38872e-07	0.000227502	1	1	3	Q13541	Q13541 [74-99]		0	2764.30941	High	High	0.0001497	1.124e-07	2.89
False	High	[R].DLPTIPGVTSPSSDEPPMEASQSHLR.[N]		2.11048e-06	0.000227502	1	1	1	Q13541	Q13541 [74-99]		0	2748.3145	High	High	0.0001497	4.692e-07	2.61
False	High	[R].DKRPLSGPDVGTPQPAGLASGAK.[L]	1xPhospho [S6(100)]	1.6898e-05	0.000227502	1	1	2	O96013	O96013 [176-198]	O96013 1xPhospho [S181(100)]	1	2299.1442	High	High	0.0001497	4.135e-06	2.68
False	High	[R].DKSPSSLLEDAK.[E]	1xPhospho [S3(100)]	0.00014359	0.000227502	1	1	1	P42684	P42684 [629-640]	P42684 1xPhospho [S631(100)]	1	1369.62467	High	High	0.0001497	3.853e-05	2.34
False	High	[K].DKSPVREPIDNLTPEER.[D]	1xPhospho [S3(100)]	1.58374e-06	0.000227502	1	1	3	Q14498	Q14498 [134-150]	Q14498 1xPhospho [S136(100)]	2	2074.98049	High	High	0.0001497	3.467e-07	3.48
False	High	[K].DIDHETVVEEQIIGENSPPDYSEYMTGK.[K]	1xPhospho [S17(100)]	4.24735e-09	0.000227502	1	1	1	P25490	P25490 [231-258]	P25490 1xPhospho [S247(100)]	0	3275.39738	High	High	0.0001497	7.116e-10	4.0
False	High	[K].DIDHETVVEEQIIGENSPPDYSEYMTGK.[K]	1xOxidation [M25]; 1xPhospho [S17(100)]	3.0676e-07	0.000227502	1	1	1	P25490	P25490 [231-258]	P25490 1xPhospho [S247(100)]	0	3291.39229	High	High	0.0001497	6.261e-08	3.12
False	High	[R].DIEEVSQGLLSLLGANR.[A]	1xPhospho [S6(100)]	0.00183837	0.000227502	1	1	1	Q8NBT2	Q8NBT2 [6-22]	Q8NBT2 1xPhospho [S11(100)]	0	1893.93175	High	High	0.0001497	0.0005392	1.62
False	High	[R].DLELPLSPSLLGGPGPER.[T]	1xPhospho [S7(100)]	5.2732e-07	0.000227502	1	1	2	P19419	P19419 [318-335]	P19419 1xPhospho [S324(100)]	0	1926.95723	High	High	0.0001497	1.098e-07	2.76
False	High	[R].DIEISTEEEKDTGDLK.[D]	2xPhospho [S5(100); T6(100)]	3.4922e-05	0.000227502	1	1	1	Q4G0J3	Q4G0J3 [333-348]	Q4G0J3 2xPhospho [S337(100); T338(100)]	1	1981.79267	High	High	0.0001497	8.812e-06	2.62
False	High	[R].DIEISTEEEKDTGDLKDSSLLK.[T]	1xPhospho [T6(99.1)]	0.00103063	0.000227502	1	1	2	Q4G0J3	Q4G0J3 [333-354]	Q4G0J3 1xPhospho [T338(99.1)]	2	2545.18043	High	High	0.0001497	0.0002984	2.45
False	High	[R].DIEISTEEEKDTGDLKDSSLLK.[T]	2xPhospho [S5(100); T6(100)]	3.06644e-05	0.000227502	1	1	1	Q4G0J3	Q4G0J3 [333-354]	Q4G0J3 2xPhospho [S337(100); T338(100)]	2	2625.14676	High	High	0.0001497	7.669e-06	3.54
False	High	[K].DIELVMSQANVSR.[A]		1.29584e-05	0.000227502	1	2	3	Q13765	Q13765 [180-192]		0	1461.7366	High	High	0.0001497	3.123e-06	2.58
False	High	[K].DIELVMSQANVSR.[A]	1xOxidation [M6]	1.46014e-06	0.000227502	1	2	3	Q13765	Q13765 [180-192]		0	1477.73152	High	High	0.0001497	3.194e-07	2.51
False	High	[K].DIEVLSEDTDYEEDEVTK.[K]	1xDehydrated [T9(99.7)]	3.9995e-06	0.000227502	1	1	1	Q4LE39	Q4LE39 [785-802]	Q4LE39 1xDehydrated [T793(99.7)]	0	2110.91865	High	High	0.0001497	9.122e-07	2.09
False	High	[K].DIEVLSEDTDYEEDEVTK.[K]	1xPhospho [S/T/Y]; 1xDehydrated [S/T]	0.000264809	0.000227502	1	1	1	Q4LE39	Q4LE39 [785-802]		0	2190.88498	High	High	0.0001497	7.313e-05	2.2
False	High	[K].DIEVLSEDTDYEEDEVTKK.[R]	1xPhospho [T9(99.6)]; 1xDehydrated [S6(99.6)]	2.7239e-09	0.000227502	1	1	2	Q4LE39	Q4LE39 [785-803]	Q4LE39 1xPhospho [T793(99.6)]; 1xDehydrated [S790(99.6)]	1	2318.97994	High	High	0.0001497	4.482e-10	5.03
False	High	[R].DLFAFQESPPR.[F]	1xPhospho [S8(100)]	0.000105447	0.000227502	1	1	1	P51957	P51957 [556-566]	P51957 1xPhospho [S563(100)]	0	1386.60896	High	High	0.0001497	2.793e-05	2.67
False	High	[K].DLFDLNSSEEDDTEGFSER.[G]		3.87365e-09	0.000227502	1	1	1	Q9Y3T9	Q9Y3T9 [666-684]		0	2204.91021	High	High	0.0001497	6.463e-10	3.38
False	High	[K].DLFDLNSSEEDDTEGFSER.[G]	1xPhospho [S/T]; 1xDehydrated [S/T]	2.07682e-07	0.000227502	1	1	2	Q9Y3T9	Q9Y3T9 [666-684]		0	2266.86597	High	High	0.0001497	4.15e-08	3.23
False	High	[K].DLFDLNSSEEDDTEGFSER.[G]	1xPhospho [S7(99.6)]	7.46245e-10	0.000227502	1	1	10	Q9Y3T9	Q9Y3T9 [666-684]	Q9Y3T9 1xPhospho [S672(99.6)]	0	2284.87654	High	High	0.0001497	1.161e-10	3.61
False	High	[K].DLFDYSPPLHK.[N]	1xPhospho [S6(100)]	6.40616e-05	0.000227502	1	1	5	Q9NYF8	Q9NYF8 [507-517]	Q9NYF8 1xPhospho [S512(100)]	0	1411.62936	High	High	0.0001497	1.663e-05	2.52
False	High	[R].DLFSLDSEDPSPASPPLR.[S]	1xPhospho [S14(100)]	1.56806e-11	0.000227502	1	1	6	Q9BTK6	Q9BTK6 [224-241]	Q9BTK6 1xPhospho [S237(100)]	0	2022.90559	High	High	0.0001497	2.047e-12	4.36
False	High	[K].DLGHPVEEEDELESGDQEDEDDESEDPGKDLDHI.[-]	1xPhospho [S14(100)]	1.6725e-08	0.000227502	1	1	1	O60763	O60763 [929-962]	O60763 1xPhospho [S942(100)]	1	3916.52	High	High	0.0001497	2.98e-09	4.05
False	High	[K].DIKEESDEEEEDDEESGR.[L]	1xDehydrated [S6(100)]	1.22817e-08	0.000227502	1	1	1	Q96EV2	Q96EV2 [200-217]	Q96EV2 1xDehydrated [S205(100)]	1	2121.82145	High	High	0.0001497	2.159e-09	2.32
False	High	[K].DIKEESDEEEEDDEESGRLR.[F]	1xDehydrated [S6(100)]	5.27225e-06	0.000227502	1	1	2	Q96EV2	Q96EV2 [200-219]	Q96EV2 1xDehydrated [S205(100)]	2	2391.00663	High	High	0.0001497	1.219e-06	2.38
False	High	[K].DIKEESDEEEEDDEESGRLR.[F]	1xPhospho [S6(100)]	9.2592e-05	0.000227502	1	1	1	Q96EV2	Q96EV2 [200-219]	Q96EV2 1xPhospho [S205(100)]	2	2488.98352	High	High	0.0001497	2.441e-05	2.61
False	High	[K].DIKPQLELIEDEEK.[L]		4.67989e-06	0.000227502	1	1	1	P46821	P46821 [853-866]		0	1698.87962	High	High	0.0001497	1.077e-06	2.46
False	High	[K].DIKPQLELIEDEEKLKETEPVEAYVIQK.[E]		0.00213871	0.000227502	1	1	2	P46821	P46821 [853-880]		2	3326.76174	High	High	0.0001497	0.0006261	3.03
False	High	[R].DLPAQRGEESSEEEEK.[G]	1xPhospho [S]; 1xDehydrated [S]	0.00185835	0.000227502	1	1	1	Q9BW71	Q9BW71 [150-165]		1	1894.77022	High	High	0.0001497	0.0005434	2.85
False	High	[R].DLPAQRGEESSEEEEKGYK.[G]	1xPhospho [S/Y]; 1xDehydrated [S]	0.00111777	0.000227502	1	1	2	Q9BW71	Q9BW71 [150-168]		2	2242.94998	High	High	0.0001497	0.0003246	2.69
False	High	[R].DHTDQTSETAPDASVPPSVKPK.[K]		0.00211572	0.000227502	1	1	3	Q9C0C9	Q9C0C9 [1214-1235]		0	2307.10991	High	High	0.0001497	0.0006189	1.56
False	High	[R].DRLGSYSGPTSVSR.[Q]	1xPhospho [S5(100)]	0.00189897	0.000227502	1	1	2	Q9BZ23	Q9BZ23 [185-198]	Q9BZ23 1xPhospho [S189(100)]	1	1561.70063	High	High	0.0001497	0.0005565	1.9
False	High	[K].AVGPASILKEVEDKESEGEEEDEDEDLSK.[Y]	1xPhospho [S16(100)]	4.76501e-16	0.000227502	1	1	5	O95218	O95218 [138-166]	O95218 1xPhospho [S153(100)]	2	3256.41519	High	High	0.0001497	3.878e-17	6.46
False	High	[R].AVFVDLEPTVIDEVR.[T]		7.33955e-08	0.000227502	1	3	2	Q71U36	Q71U36 [65-79]		0	1701.90578	High	High	0.0001497	1.4e-08	3.04
False	High	[K].AQAAAPASVPAQAPK.[R]	1xPhospho [S8(100)]	0.000216722	0.000227502	1	1	1	P47914	P47914 [135-149]	P47914 1xPhospho [S142(100)]	0	1457.71482	High	High	0.0001497	5.912e-05	2.17
False	High	[K].AQAVSEEEEEEEGK.[S]	1xPhospho [S5(100)]	7.82973e-06	0.000227502	1	1	1	Q9GZR7	Q9GZR7 [78-91]	Q9GZR7 1xPhospho [S82(100)]	0	1643.632	High	High	0.0001497	1.847e-06	2.34
False	High	[K].AQAVSEEEEEEEGKSSSPK.[K]	1xPhospho [S5(100)]	6.13694e-07	0.000227502	1	1	1	Q9GZR7	Q9GZR7 [78-96]	Q9GZR7 1xPhospho [S82(100)]	1	2129.87581	High	High	0.0001497	1.286e-07	2.33
False	High	[K].AQELIQATNQILSHR.[K]		1.52508e-07	0.000227502	1	1	1	Q9H7N4	Q9H7N4 [1124-1138]		0	1721.92931	High	High	0.0001497	3.008e-08	2.83
False	High	[R].AQGEPVAGHESPKIPYEK.[Q]	1xPhospho [S11(100)]	1.41344e-06	0.000227502	1	1	1	O94979	O94979 [789-806]	O94979 1xPhospho [S799(100)]	1	2016.94265	High	High	0.0001497	3.091e-07	4.28
False	High	[R].AQNGRTPEDERNLFIQQIK.[E]	1xPhospho [T6(100)]	0.00184834	0.000227502	1	1	1	P18847	P18847 [157-175]	P18847 1xPhospho [T162(100)]	2	2337.1347	High	High	0.0001497	0.0005402	2.88
False	High	[R].AQPFGFIDSDTDAEEER.[I]	1xDehydrated [T11(99.7)]	3.78927e-07	0.000227502	1	1	1	Q14676	Q14676 [321-337]	Q14676 1xDehydrated [T331(99.7)]	0	1908.82463	High	High	0.0001497	7.789e-08	2.69
False	High	[R].AQPFGFIDSDTDAEEER.[I]	1xPhospho [S/T]; 1xDehydrated [S/T]	2.82868e-08	0.000227502	1	1	3	Q14676	Q14676 [321-337]		0	1988.79096	High	High	0.0001497	5.162e-09	3.15
False	High	[R].AQPFGFIDSDTDAEEER.[I]	1xPhospho [S9(100)]	7.18095e-07	0.000227502	1	1	2	Q14676	Q14676 [321-337]	Q14676 1xPhospho [S329(100)]	0	2006.80152	High	High	0.0001497	1.52e-07	2.27
False	High	[R].AQPFGFIDSDTDAEEERIPATPVVIPMK.[K]	1xDehydrated [T11(99.6)]	2.66357e-05	0.000227502	1	1	1	Q14676	Q14676 [321-348]	Q14676 1xDehydrated [T331(99.6)]	1	3055.50811	High	High	0.0001497	6.629e-06	2.13
False	High	[R].AQPFGFIDSDTDAEEERIPATPVVIPMK.[K]	1xPhospho [S/T]; 1xDehydrated [S/T]	4.73256e-08	0.000227502	1	1	1	Q14676	Q14676 [321-348]		1	3135.47444	High	High	0.0001497	8.833e-09	4.67
False	High	[R].AQPFGFIDSDTDAEEERIPATPVVIPMK.[K]	1xOxidation [M27]; 1xPhospho [S/T]; 1xDehydrated [S/T]	2.62161e-07	0.000227502	1	1	5	Q14676	Q14676 [321-348]		1	3151.46936	High	High	0.0001497	5.286e-08	4.12
False	High	[R].AQPFGFIDSDTDAEEERIPATPVVIPMKK.[R]	1xPhospho [S/T]; 1xDehydrated [S/T]	4.18258e-14	0.000227502	1	1	4	Q14676	Q14676 [321-349]		2	3263.56941	High	High	0.0001497	4.165e-15	5.4
False	High	[K].APVHFVEPLSPTGVAGHR.[K]	1xPhospho [S10(99.2)]	0.00178935	0.000227502	1	1	1	Q5T5Y3	Q5T5Y3 [1071-1088]	Q5T5Y3 1xPhospho [S1080(99.2)]	0	1950.95857	High	High	0.0001497	0.000524	2.08
False	High	[R].AQPFGFIDSDTDAEEERIPATPVVIPMKK.[R]	1xOxidation [M27]; 1xPhospho [S/T]; 1xDehydrated [S/T]	7.34475e-12	0.000227502	1	1	6	Q14676	Q14676 [321-349]		2	3279.56432	High	High	0.0001497	9.244e-13	4.51
False	High	[K].AQPSDNAPAKGNKSPSPPDGSPAATPEIR.[V]	1xPhospho [S16(100)]	0.000122054	0.000227502	1	1	6	O00499	O00499 [283-311]	O00499 1xPhospho [S298(100)]	2	2937.37382	High	High	0.0001497	3.247e-05	1.65
False	High	[K].AQPSDNAPAKGNKSPSPPDGSPAATPEIR.[V]	2xPhospho [S16(100); S21(100)]	2.08848e-08	0.000227502	1	1	5	O00499	O00499 [283-311]	O00499 2xPhospho [S298(100); S303(100)]	2	3017.34015	High	High	0.0001497	3.758e-09	4.53
False	High	[R].AQQELVPPQQQASPPQLPK.[A]	1xPhospho [S13(100)]	0.000565168	0.000227502	1	1	2	O15027	O15027 [1057-1075]	O15027 1xPhospho [S1069(100)]	0	2164.07981	High	High	0.0001497	0.0001601	2.22
False	High	[K].AQSLVISPPAPSPR.[K]	1xPhospho [S12(100)]	1.52562e-09	0.000227502	1	1	3	P46013	P46013 [573-586]	P46013 1xPhospho [S584(100)]	0	1499.76177	High	High	0.0001497	2.442e-10	4.45
False	High	[R].AQSPSYVISTGVSPSR.[G]	1xPhospho [S3(100)]	3.23779e-06	0.000227502	1	1	1	Q99569	Q99569 [219-234]	Q99569 1xPhospho [S221(100)]	0	1715.80001	High	High	0.0001497	7.33e-07	2.36
False	High	[R].AQSSPAAPASLSAPEPASQAR.[V]	1xPhospho [S]	6.54915e-07	0.000227502	1	1	1	Q8WUI4	Q8WUI4 [484-504]		0	2073.96009	High	High	0.0001497	1.377e-07	3.38
False	High	[R].AQSYDIQAWKK.[Q]	1xPhospho [S3(100)]	0.000450212	0.000227502	1	1	1	Q8WWQ0	Q8WWQ0 [1313-1323]	Q8WWQ0 1xPhospho [S1315(100)]	1	1417.65116	High	High	0.0001497	0.0001271	2.15
False	High	[R].AQTLPTSVVTITSESSPGKR.[E]	1xPhospho [S/T]	6.20267e-06	0.000227502	1	1	3	Q01082	Q01082 [2326-2345]		1	2139.0693	High	High	0.0001497	1.45e-06	3.18
False	High	[R].AQVLATIHGHAGAFPAAGDAGEGAPGGGSSPER.[V]	1xPhospho [S/T]	5.35864e-06	0.000227502	1	1	2	Q86WR7	Q86WR7 [283-315]		0	3093.41741	High	High	0.0001497	1.239e-06	2.41
False	High	[R].ARGGSPAPLPAKVDEATSGLIR.[E]	1xPhospho [S5(100)]	0.00040182	0.000227502	1	1	1	Q9NZM4	Q9NZM4 [1409-1430]	Q9NZM4 1xPhospho [S1413(100)]	2	2243.15437	High	High	0.0001497	0.0001124	3.14
False	High	[R].ARHDSPDLAPNVTYSLPR.[T]	1xPhospho [S5(100)]	5.59699e-07	0.000227502	1	1	1	Q9BRD0	Q9BRD0 [267-284]	Q9BRD0 1xPhospho [S271(100)]	1	2088.98624	High	High	0.0001497	1.169e-07	4.08
False	High	[K].ARLSYSDKNLIDSMDQSAFAGFSFVNPK.[F]	1xPhospho [S4(99.2)]	4.38533e-06	0.000227502	1	1	1	Q05655	Q05655 [642-669]	Q05655 1xPhospho [S645(99.2)]	2	3188.47584	High	High	0.0001497	1.006e-06	2.83
False	High	[K].ARLSYSDKNLIDSMDQSAFAGFSFVNPK.[F]	1xOxidation [M14]; 2xPhospho [S4(100); S23(100)]	0.000830031	0.000227502	1	1	3	Q05655	Q05655 [642-669]	Q05655 2xPhospho [S645(100); S664(100)]	2	3284.43709	High	High	0.0001497	0.0002381	3.36
False	High	[R].AQPFGFIDSDTDAEEERIPATPVVIPMKK.[R]	1xOxidation [M27]; 1xPhospho [S/T]	0.00132185	0.000227502	1	1	1	Q14676	Q14676 [321-349]		2	3297.57489	High	High	0.0001497	0.0003847	2.37
False	High	[R].APSPPVEHPR.[L]	1xPhospho [S3(100)]	0.000590185	0.000227502	1	1	2	Q86WR7	Q86WR7 [177-186]	Q86WR7 1xPhospho [S179(100)]	0	1166.5354	High	High	0.0001497	0.0001676	2.24
False	High	[R].APSPPLSQVFQTR.[A]	1xPhospho [S3(100)]	3.51117e-05	0.000227502	1	1	1	Q9NRA8	Q9NRA8 [562-574]	Q9NRA8 1xPhospho [S564(100)]	0	1507.73047	High	High	0.0001497	8.842e-06	2.25
False	High	[K].APSKVTDALPEPEPPGAMAASEDEEEEEEALEAMQSR.[L]	1xOxidation [M18]; 1xPhospho [S21(100)]	6.79949e-05	0.000227502	1	1	1	Q9Y3E7	Q9Y3E7 [180-216]	Q9Y3E7 1xPhospho [S200(100)]	1	4036.71991	High	High	0.0001497	1.768e-05	2.86
False	High	[K].AMGIMNSFVNDIFER.[I]	1xOxidation [M]	1.98909e-08	0.000227502	1	14	3	Q16778	Q16778 [59-73]		0	1759.8142	High	High	0.0001497	3.585e-09	2.95
False	High	[K].AMGIMNSFVNDIFER.[I]	2xOxidation [M2; M5]	2.63538e-06	0.000227502	1	14	2	Q16778	Q16778 [59-73]		0	1775.80912	High	High	0.0001497	5.908e-07	2.07
False	High	[R].AMLDQLMGTSR.[D]	2xOxidation [M2; M7]; 1xPhospho [T/S]	0.000180271	0.000227502	1	1	3	Q9Y383	Q9Y383 [9-19]		0	1334.54801	High	High	0.0001497	4.893e-05	2.45
False	High	[R].AMLDQLMGTSRDGDTTR.[Q]	1xPhospho [T/S]	0.000360575	0.000227502	1	1	2	Q9Y383	Q9Y383 [9-25]		1	1947.83	High	High	0.0001497	0.0001007	2.08
False	High	[R].AMLDSGIYPPGSPGK.[-]	1xPhospho [S12(100)]	4.22215e-06	0.000227502	1	1	2	O95295	O95295 [122-136]	O95295 1xPhospho [S133(100)]	0	1569.70187	High	High	0.0001497	9.673e-07	2.93
False	High	[R].AMLDSGIYPPGSPGK.[-]	1xOxidation [M2]; 1xPhospho [S12(100)]	1.18847e-06	0.000227502	1	1	4	O95295	O95295 [122-136]	O95295 1xPhospho [S133(100)]	0	1585.69679	High	High	0.0001497	2.571e-07	3.53
False	High	[R].AMSLNTLNVDAPR.[A]	1xPhospho [S3(100)]	2.70774e-06	0.000227502	1	1	1	Q6P597	Q6P597 [464-476]	Q6P597 1xPhospho [S466(100)]	0	1481.68181	High	High	0.0001497	6.081e-07	3.49
False	High	[R].AMSLNTLNVDAPR.[A]	1xOxidation [M2]; 1xPhospho [S3(100)]	1.70821e-05	0.000227502	1	1	1	Q6P597	Q6P597 [464-476]	Q6P597 1xPhospho [S466(100)]	0	1497.67672	High	High	0.0001497	4.16e-06	2.94
False	High	[R].ANASPQKPLDLK.[Q]	1xPhospho [S4(100)]	0.000647079	0.000227502	1	1	1	Q9Y618	Q9Y618 [953-964]	Q9Y618 1xPhospho [S956(100)]	0	1361.68246	High	High	0.0001497	0.0001844	2.5
False	High	[K].ANDGEGGDEEAGTEEAVPR.[R]		6.30656e-08	0.000227502	1	1	1	Q9H3Q1	Q9H3Q1 [147-165]		0	1902.79478	High	High	0.0001497	1.193e-08	2.0
False	High	[R].ANMHISESQQEFFR.[M]	1xPhospho [S8(100)]	0.00164997	0.000227502	1	1	2	Q9H246	Q9H246 [88-101]	Q9H246 1xPhospho [S95(100)]	0	1803.75201	High	High	0.0001497	0.0004816	2.23
False	High	[R].ANSDIISLNFR.[S]	1xPhospho [S3(100)]	0.000116878	0.000227502	1	1	2	Q8TC76	Q8TC76 [299-309]	Q8TC76 1xPhospho [S301(100)]	0	1329.61986	High	High	0.0001497	3.108e-05	2.26
False	High	[R].ANSFVGTAQYVSPELLTEK.[S]	1xPhospho [S3(100)]	1.82426e-09	0.000227502	1	2	3	O15530	O15530 [239-257]	O15530 1xPhospho [S241(100)]	0	2134.01039	High	High	0.0001497	2.941e-10	4.24
False	High	[R].ANSGGVDLDSSGEFASIEK.[M]	1xPhospho [S3(100)]	1.45328e-10	0.000227502	1	1	1	Q92766	Q92766 [1165-1183]	Q92766 1xPhospho [S1167(100)]	0	1962.83282	High	High	0.0001497	2.097e-11	4.02
False	High	[R].ANSKSEGSPVLPHEPAK.[V]	2xPhospho [S3(100); S8(100)]	2.03156e-05	0.000227502	1	1	3	Q9UKE5	Q9UKE5 [762-778]	Q9UKE5 2xPhospho [S764(100); S769(100)]	1	1907.83	High	High	0.0001497	4.994e-06	3.63
False	High	[R].APASVLPAATPRQSLGHPPPEPGPDR.[V]	2xPhospho [T10(100); S14(100)]	6.58204e-05	0.000227502	1	1	1	P13861	P13861 [45-70]	P13861 2xPhospho [T54(100); S58(100)]	1	2775.30152	High	High	0.0001497	1.706e-05	2.66
False	High	[K].APKPEDIDEEDDDVPDLVENFDEASKNEAN.[-]		1.44491e-08	0.000227502	1	1	1	Q96K17	Q96K17 [129-158]		1	3359.45574	High	High	0.0001497	2.56e-09	3.18
False	High	[K].APIAAPEPELK.[T]		6.65374e-05	0.000227502	1	1	1	P11171	P11171 [130-140]		0	1135.63575	High	High	0.0001497	1.724e-05	1.72
False	High	[R].APPGAPGPGPGSGAPGSQEEEEEPGLVEGDPGDGAIEDPELEAIK.[A]	1xPhospho [S17(99.4)]	4.68239e-09	0.000227502	1	1	1	Q86U42	Q86U42 [79-123]	Q86U42 1xPhospho [S95(99.4)]	0	4385.94568	High	High	0.0001497	7.89e-10	4.03
False	High	[R].APPGAPGPGPGSGAPGSQEEEEEPGLVEGDPGDGAIEDPELEAIKAR.[V]	1xPhospho [S17(100)]	1.36872e-08	0.000227502	1	1	2	Q86U42	Q86U42 [79-125]	Q86U42 1xPhospho [S95(100)]	1	4613.08391	High	High	0.0001497	2.419e-09	3.43
False	High	[K].APQAVPLEK.[S]		0.000583829	0.000227502	1	1	1	Q14676	Q14676 [385-393]		0	952.54621	High	High	0.0001497	0.0001658	2.21
False	High	[R].APQTSSSPPPVR.[R]	1xPhospho [S7(100)]	7.57933e-06	0.000227502	1	1	6	Q8IYB3	Q8IYB3 [690-701]	Q8IYB3 1xPhospho [S696(100)]	0	1303.60421	High	High	0.0001497	1.788e-06	3.29
False	High	[R].APQTSSSPPPVRR.[G]	1xPhospho [S7(99.4)]	0.000366481	0.000227502	1	1	6	Q8IYB3	Q8IYB3 [690-702]	Q8IYB3 1xPhospho [S696(99.4)]	1	1459.70532	High	High	0.0001497	0.0001021	2.38
False	High	[R].APSASPLALHASR.[L]	1xPhospho [S5(100)]	2.22754e-05	0.000227502	1	1	3	Q8N3F8	Q8N3F8 [482-494]	Q8N3F8 1xPhospho [S486(100)]	0	1357.66239	High	High	0.0001497	5.518e-06	2.64
False	High	[R].APSASPLALHASR.[L]	2xPhospho [S3(100); S5(100)]	4.68073e-07	0.000227502	1	1	6	Q8N3F8	Q8N3F8 [482-494]	Q8N3F8 2xPhospho [S484(100); S486(100)]	0	1437.62872	High	High	0.0001497	9.715e-08	2.87
False	High	[R].APSDSSLGTPSDGRPELR.[G]	1xPhospho [S3(100)]	0.00173224	0.000227502	1	1	1	Q15642	Q15642 [294-311]	Q15642 1xPhospho [S296(100)]	0	1921.86513	High	High	0.0001497	0.0005066	1.85
False	High	[R].APSDSSLGTPSDGRPELRGPGR.[S]	2xPhospho [S3(100); S6(97.2)]	0.000857427	0.000227502	1	1	1	Q15642	Q15642 [294-315]	Q15642 2xPhospho [S296(100); S299(97.2)]	1	2369.02826	High	High	0.0001497	0.0002463	2.71
False	High	[R].APSHSESALNNDSK.[T]		3.10156e-08	0.000227502	1	1	1	Q9NZB2	Q9NZB2 [1073-1086]		0	1456.66628	High	High	0.0001497	5.685e-09	2.88
False	High	[K].APSKVTDALPEPEPPGAMAASEDEEEEEEALEAMQSR.[L]	1xPhospho [S21(100)]	3.4366e-06	0.000227502	1	1	1	Q9Y3E7	Q9Y3E7 [180-216]	Q9Y3E7 1xPhospho [S200(100)]	1	4020.72499	High	High	0.0001497	7.796e-07	3.37
False	High	[R].ARQPLSEASNQQPLSGGEEK.[S]	1xPhospho [S15(100)]	1.93593e-08	0.000227502	1	1	1	Q9NQW6	Q9NQW6 [40-59]	Q9NQW6 1xPhospho [S54(100)]	1	2206.01358	High	High	0.0001497	3.471e-09	3.55
False	High	[K].AVGPASILKEVEDKESEGEEEDEDEDLSK.[Y]		0.000299937	0.000227502	1	1	2	O95218	O95218 [138-166]		2	3176.44886	High	High	0.0001497	8.288e-05	1.85
False	High	[R].ARSMDSSDLSDGAVTLQEYLELKK.[A]	1xPhospho [S3(100)]	5.71857e-06	0.000227502	1	1	1	Q9Y2X7	Q9Y2X7 [408-431]	Q9Y2X7 1xPhospho [S410(100)]	2	2736.27977	High	High	0.0001497	1.326e-06	2.88
False	High	[R].ARTDEVPAGGSRSEAEDEDDEDYVPYVPLR.[Q]	2xPhospho [S11(100); S13(100)]	6.44927e-12	0.000227502	1	1	1	Q9UJV9	Q9UJV9 [11-40]	Q9UJV9 2xPhospho [S21(100); S23(100)]	2	3497.44177	High	High	0.0001497	8.057e-13	6.94
False	High	[R].ATAPQTQHVSPMR.[Q]		0.000273556	0.000227502	1	1	1	P29692	P29692 [124-136]		0	1423.71106	High	High	0.0001497	7.556e-05	1.14
False	High	[R].ATAPQTQHVSPMR.[Q]	1xOxidation [M12]	0.000290348	0.000227502	1	1	6	P29692	P29692 [124-136]		0	1439.70597	High	High	0.0001497	8.049e-05	1.72
False	High	[R].ATAPQTQHVSPMR.[Q]	1xOxidation [M12]; 1xPhospho [S10(100)]	0.000263379	0.000227502	1	1	2	P29692	P29692 [124-136]	P29692 1xPhospho [S133(100)]	0	1519.6723	High	High	0.0001497	7.258e-05	2.88
False	High	[K].ATDIPASASPPPVAGVPFFK.[Q]	1xPhospho [S9(100)]	1.02656e-05	0.000227502	1	1	4	Q8N1G0	Q8N1G0 [245-264]	Q8N1G0 1xPhospho [S253(100)]	0	2049.00927	High	High	0.0001497	2.445e-06	2.61
False	High	[R].ATENDIANFFSPLNPIR.[V]	1xPhospho [S11(100)]	0.000124054	0.000227502	1	1	3	P31942	P31942 [206-222]	P31942 1xPhospho [S216(100)]	0	1998.93208	High	High	0.0001497	3.311e-05	2.4
False	High	[RK].ATENDIYNFFSPLNPVR.[V]	1xPhospho [S11(100)]	2.85792e-05	0.000227502	2	2	1	P31943; P52597	P31943 [300-316]; P52597 [300-316]	P31943 1xPhospho [S310(100)]; P52597 1xPhospho [S310(100)]	0	2076.94265	High	High	0.0001497	7.144e-06	3.04
False	High	[K].ATISDEEIER.[Q]		0.000556063	0.000227502	1	1	1	Q9UQN3	Q9UQN3 [196-205]		0	1162.55862	High	High	0.0001497	0.000158	1.43
False	High	[K].ATISDEEIER.[Q]	1xPhospho [S4(100)]	0.00173224	0.000227502	1	1	3	Q9UQN3	Q9UQN3 [196-205]	Q9UQN3 1xPhospho [S199(100)]	0	1242.52495	High	High	0.0001497	0.0005071	1.39
False	High	[K].ATNESEDEIPQLVPIGK.[K]		2.05408e-06	0.000227502	1	1	1	O76021	O76021 [357-373]		0	1839.93345	High	High	0.0001497	4.566e-07	2.61
False	High	[K].ATNESEDEIPQLVPIGK.[K]	1xPhospho [S5(100)]	1.43711e-08	0.000227502	1	1	25	O76021	O76021 [357-373]	O76021 1xPhospho [S361(100)]	0	1919.89978	High	High	0.0001497	2.545e-09	4.04
False	High	[K].ATNESEDEIPQLVPIGKK.[T]	1xPhospho [S5(100)]	6.76912e-10	0.000227502	1	1	7	O76021	O76021 [357-374]	O76021 1xPhospho [S361(100)]	1	2047.99474	High	High	0.0001497	1.047e-10	4.94
False	High	[R].ATQQQHDFTLTQTADGR.[S]	2xDehydrated [T9(100); T11(100)]	1.32565e-11	0.000227502	1	1	2	P78527	P78527 [2637-2653]	P78527 2xDehydrated [T2645(100); T2647(100)]	0	1881.88381	High	High	0.0001497	1.712e-12	3.28
False	High	[R].ATQQQHDFTLTQTADGR.[S]	1xDehydrated [T11(100)]	3.85545e-13	0.000227502	1	1	4	P78527	P78527 [2637-2653]	P78527 1xDehydrated [T2647(100)]	0	1899.89438	High	High	0.0001497	4.257e-14	3.25
False	High	[R].ASYVAPLTAQPATYR.[A]		5.33159e-08	0.000227502	1	1	5	Q96PK6	Q96PK6 [224-238]		0	1608.83803	High	High	0.0001497	1.001e-08	3.5
False	High	[R].ATQQQHDFTLTQTADGR.[S]	1xPhospho [T]; 1xDehydrated [T]	5.35748e-05	0.000227502	1	1	4	P78527	P78527 [2637-2653]		0	1979.86071	High	High	0.0001497	1.375e-05	2.29
False	High	[R].ATQQQHDFTLTQTADGR.[S]	2xPhospho [T2(100); T11(99.4)]	0.00187855	0.000227502	1	1	1	P78527	P78527 [2637-2653]	P78527 2xPhospho [T2638(100); T2647(99.4)]	0	2077.8376	High	High	0.0001497	0.0005504	2.36
False	High	[R].ATSNVFAMFDQSQIQEFK.[E]		1.10206e-08	0.000227502	1	3	1	P24844	P24844 [18-35]		0	2090.98517	High	High	0.0001497	1.935e-09	2.81
False	High	[R].ATSNVFAMFDQSQIQEFK.[E]	1xPhospho [T/S]; 1xDehydrated [T/S]	1.3987e-08	0.000227502	1	3	3	P24844	P24844 [18-35]		0	2152.94093	High	High	0.0001497	2.48e-09	3.48
False	High	[R].ATSNVFAMFDQSQIQEFK.[E]	1xOxidation [M8]; 1xPhospho [T/S]; 1xDehydrated [T/S]	1.86288e-05	0.000227502	1	3	2	P24844	P24844 [18-35]		0	2168.93585	High	High	0.0001497	4.566e-06	2.17
False	High	[R].ATSNVFAMFDQSQIQEFK.[E]	1xPhospho [S3(99.5)]	1.27587e-09	0.000227502	1	3	3	P24844	P24844 [18-35]	P24844 1xPhospho [S20(99.5)]	0	2170.9515	High	High	0.0001497	2.028e-10	4.0
False	High	[R].ATSNVFAMFDQSQIQEFK.[E]	1xOxidation [M8]; 1xPhospho [S3(99.5)]	4.58283e-10	0.000227502	1	3	4	P24844	P24844 [18-35]	P24844 1xPhospho [S20(99.5)]	0	2186.94641	High	High	0.0001497	6.954e-11	4.92
False	High	[K].ATSSSNPSSPAPDWYKDFVTDADAEVLEHSGK.[M]	2xPhospho [T2(98.8); S9(98.8)]	6.6193e-06	0.000227502	1	1	1	P46100	P46100 [1988-2019]	P46100 2xPhospho [T1989(98.8); S1996(98.8)]	1	3568.48291	High	High	0.0001497	1.548e-06	3.15
False	High	[R].ATSSSSGSLSATGR.[L]	1xPhospho [S/T]	0.000752979	0.000227502	1	1	1	Q03252	Q03252 [417-430]		0	1348.57403	High	High	0.0001497	0.0002163	1.69
False	High	[R].ATTPADGEEPAPEAEALAAAR.[E]	1xPhospho [T]	2.26608e-10	0.000227502	1	1	1	Q96S44	Q96S44 [6-26]		0	2117.93868	High	High	0.0001497	3.328e-11	2.44
False	High	[K].ATVPVAAATAAEGEGSPPAVAAVAGPPAAAEVGGGVGGSSR.[A]	1xPhospho [T2(100)]	1.4063e-08	0.000227502	1	1	3	O75179	O75179 [4-44]	O75179 1xPhospho [T5(100)]	0	3564.73299	High	High	0.0001497	2.497e-09	4.1
False	High	[K].AVAAAAAAAVTPAAIAAATTTLAQEEPVAAPEPK.[K]		3.51562e-12	0.000227502	1	1	3	Q8IYB3	Q8IYB3 [836-869]		0	3114.66812	High	High	0.0001497	4.274e-13	5.04
False	High	[K].AVDSSSEEIEVEVPVVDRR.[N]	2xPhospho [S4(100); S5(99.3)]	8.04472e-06	0.000227502	1	1	3	Q9Y6X4	Q9Y6X4 [632-650]	Q9Y6X4 2xPhospho [S635(100); S636(99.3)]	1	2274.98908	High	High	0.0001497	1.896e-06	3.01
False	High	[R].AVEYLLTGIPGSPEPEHGSVQESQVSEQPATEAAGENPLEFLR.[D]	1xPhospho [T7(99.9)]	3.76813e-06	0.000227502	1	1	2	P54725	P54725 [194-236]	P54725 1xPhospho [T200(99.9)]	0	4643.1825	High	High	0.0001497	8.613e-07	3.57
False	High	[R].ATQQQHDFTLTQTADGR.[S]	1xPhospho [T2(100)]	4.62946e-06	0.000227502	1	1	1	P78527	P78527 [2637-2653]	P78527 1xPhospho [T2638(100)]	0	1997.87127	High	High	0.0001497	1.063e-06	2.49
False	High	[R].ASVSPMDEPVPDSESPIEK.[V]	1xOxidation [M6]; 1xPhospho [S15(100)]	1.70821e-05	0.000227502	1	1	5	P46821	P46821 [1375-1393]	P46821 1xPhospho [S1389(100)]	0	2109.89337	High	High	0.0001497	4.163e-06	2.66
False	High	[R].ASVSPMDEPVPDSESPIEK.[V]	1xPhospho [S15(100)]	5.87873e-09	0.000227502	1	1	2	P46821	P46821 [1375-1393]	P46821 1xPhospho [S1389(100)]	0	2093.89846	High	High	0.0001497	1.003e-09	4.27
False	High	[K].ASVSGPNSPSETR.[R]	1xPhospho [S8(99.6)]	7.95612e-05	0.000227502	1	1	2	O15344	O15344 [89-101]	O15344 1xPhospho [S96(99.6)]	0	1368.57911	High	High	0.0001497	2.078e-05	2.87
False	High	[K].ARVGGSDEEASGIPSR.[T]	1xPhospho [S6(100)]	1.95772e-10	0.000227502	1	1	2	Q9NQ55	Q9NQ55 [354-369]	Q9NQ55 1xPhospho [S359(100)]	1	1667.73847	High	High	0.0001497	2.866e-11	4.2
False	High	[R].ASAGTPSLSAGVSPK.[R]	1xPhospho [S13(100)]	0.000629799	0.000227502	1	1	1	Q8TEK3	Q8TEK3 [1092-1106]	Q8TEK3 1xPhospho [S1104(100)]	0	1409.6672	High	High	0.0001497	0.0001793	2.19
False	High	[K].ASALLFSSDEEDQWNIPASQTHLASDSR.[S]	1xPhospho [S2(98)]	6.65374e-05	0.000227502	2	2	2	Q9Y4E1; Q641Q2	Q9Y4E1 [613-640]; Q641Q2 [613-640]	Q9Y4E1 1xPhospho [S614(98)]; Q641Q2 1xPhospho [S614(98)]	0	3155.39534	High	High	0.0001497	1.729e-05	1.88
False	High	[R].ASAVSELSPR.[E]	1xDehydrated [S8(100)]	6.76275e-05	0.000227502	1	1	1	Q9Y2W1	Q9Y2W1 [236-245]	Q9Y2W1 1xDehydrated [S243(100)]	0	998.52653	High	High	0.0001497	1.754e-05	1.85
False	High	[R].ASAVSELSPR.[E]		0.000349048	0.000227502	1	1	1	Q9Y2W1	Q9Y2W1 [236-245]		0	1016.5371	High	High	0.0001497	9.742e-05	1.34
False	High	[K].ASEPLLSPPPFGESR.[K]	1xPhospho [S7(100)]	0.000176407	0.000227502	1	1	1	O14686	O14686 [2268-2282]	O14686 1xPhospho [S2274(100)]	0	1663.77273	High	High	0.0001497	4.78e-05	2.36
False	High	[R].ASGQAFELILSPR.[S]		2.88905e-05	0.000227502	1	1	1	P16949	P16949 [15-27]		0	1388.75324	High	High	0.0001497	7.209e-06	2.6
False	High	[R].ASGQAFELILSPR.[S]	1xPhospho [S11(100)]	4.83538e-07	0.000227502	1	1	11	P16949	P16949 [15-27]	P16949 1xPhospho [S25(100)]	0	1468.71957	High	High	0.0001497	1.006e-07	3.9
False	High	[R].ASGQAFELILSPR.[S]	2xPhospho [S2(100); S11(100)]	0.000299937	0.000227502	1	1	2	P16949	P16949 [15-27]	P16949 2xPhospho [S16(100); S25(100)]	0	1548.6859	High	High	0.0001497	8.3e-05	2.25
False	High	[R].ASLEDAPVDDLTR.[K]	1xPhospho [S2(100)]	0.000192377	0.000227502	1	1	1	Q7Z2W4	Q7Z2W4 [283-295]	Q7Z2W4 1xPhospho [S284(100)]	0	1481.65194	High	High	0.0001497	5.243e-05	2.14
False	High	[K].ASLGSLEGEAEAEASSPK.[G]		3.18616e-07	0.000227502	1	1	1	Q09666	Q09666 [5748-5765]		0	1732.82356	High	High	0.0001497	6.488e-08	2.11
False	High	[K].ASLGSLEGEAEAEASSPK.[G]	1xPhospho [S5(100)]	7.06518e-07	0.000227502	1	1	3	Q09666	Q09666 [5748-5765]	Q09666 1xPhospho [S5752(100)]	0	1812.78989	High	High	0.0001497	1.492e-07	2.36
False	High	[K].ASLGSLEGEAEAEASSPK.[G]	2xPhospho [S5(100); S]	3.08371e-06	0.000227502	1	1	2	Q09666	Q09666 [5748-5765]	Q09666 2xPhospho [S5752(100); S]	0	1892.75623	High	High	0.0001497	6.984e-07	3.51
False	High	[K].ASLGSLEGEAEAEASSPKGK.[F]	1xPhospho [S]	5.3596e-07	0.000227502	1	1	2	Q09666	Q09666 [5748-5767]		1	1997.90632	High	High	0.0001497	1.118e-07	2.23
False	High	[K].ASLGSLEGEAEAEASSPKGK.[F]	2xPhospho [S5(100); S16(100)]	2.79869e-09	0.000227502	1	1	2	Q09666	Q09666 [5748-5767]	Q09666 2xPhospho [S5752(100); S5763(100)]	1	2077.87265	High	High	0.0001497	4.62e-10	5.59
False	High	[K].ASLVALPEQTASEEETPPPLLTK.[E]	1xPhospho [S/T]	2.72192e-05	0.000227502	1	1	1	Q9UKV3	Q9UKV3 [399-421]		0	2501.24224	High	High	0.0001497	6.799e-06	2.73
False	High	[K].ASMSEFLESEDGEVEQQR.[T]	1xPhospho [S9(100)]	0.00141049	0.000227502	1	1	1	Q15022	Q15022 [538-555]	Q15022 1xPhospho [S546(100)]	0	2150.85838	High	High	0.0001497	0.0004107	1.94
False	High	[K].ASMSEFLESEDGEVEQQR.[T]	1xOxidation [M3]; 1xPhospho [S9(100)]	4.91634e-09	0.000227502	1	1	4	Q15022	Q15022 [538-555]	Q15022 1xPhospho [S546(100)]	0	2166.8533	High	High	0.0001497	8.319e-10	4.6
False	High	[R].ASPAPGSGHPEGPGAHLDMNSLDR.[A]	1xPhospho [S2(100)]	0.000151583	0.000227502	1	1	1	O94826	O94826 [90-113]	O94826 1xPhospho [S91(100)]	0	2450.05546	High	High	0.0001497	4.084e-05	1.89
False	High	[R].ASPSPQPSSQPLQIHR.[Q]	1xPhospho [S4(100)]	3.9995e-06	0.000227502	1	1	4	Q9HC35	Q9HC35 [143-158]	Q9HC35 1xPhospho [S146(100)]	0	1809.86434	High	High	0.0001497	9.168e-07	2.17
False	High	[K].ASQSRPNSSALETLGGEK.[L]	2xPhospho [S4(100); S8(100)]	9.88716e-08	0.000227502	1	1	2	O94804	O94804 [447-464]	O94804 2xPhospho [S450(100); S454(100)]	0	1991.84711	High	High	0.0001497	1.908e-08	4.97
False	High	[R].ASRVPSSDEEVVEEPQSR.[R]	2xPhospho [S6(100); S7(100)]	4.75743e-07	0.000227502	1	1	5	Q9C0C2	Q9C0C2 [1615-1632]	Q9C0C2 2xPhospho [S1620(100); S1621(100)]	1	2160.88461	High	High	0.0001497	9.883e-08	3.55
False	High	[K].ASSFADMMGILKDFHR.[M]	1xPhospho [S3(100)]	4.34116e-10	0.000227502	1	1	2	Q9H019	Q9H019 [236-251]	Q9H019 1xPhospho [S238(100)]	1	1905.83872	High	High	0.0001497	6.579e-11	3.58
False	High	[K].ASSFSGISILTR.[G]	1xPhospho [S3(100)]	4.43218e-05	0.000227502	1	1	1	Q9Y2K5	Q9Y2K5 [347-358]	Q9Y2K5 1xPhospho [S349(100)]	0	1318.64026	High	High	0.0001497	1.127e-05	1.76
False	High	[K].ASSFSGISVLTR.[G]	1xPhospho [S3(99.6)]	6.87356e-05	0.000227502	1	1	1	Q15032	Q15032 [379-390]	Q15032 1xPhospho [S381(99.6)]	0	1304.62461	High	High	0.0001497	1.782e-05	2.04
False	High	[R].ASSLEDLVLK.[E]		4.75557e-05	0.000227502	1	1	1	Q15477	Q15477 [254-263]		0	1074.60412	High	High	0.0001497	1.213e-05	2.03
False	High	[R].ASSLEDLVLK.[E]	1xPhospho [S3(100)]	0.00133623	0.000227502	1	1	2	Q15477	Q15477 [254-263]	Q15477 1xPhospho [S256(100)]	0	1154.57045	High	High	0.0001497	0.0003896	2.29
False	High	[R].ASTIFLSKSQTDVR.[E]	1xPhospho [S9(100)]	0.000391087	0.000227502	2	2	2	Q8ND76; Q8N7R7	Q8ND76 [65-78]; Q8N7R7 [87-100]	Q8ND76 1xPhospho [S73(100)]; Q8N7R7 1xPhospho [S95(100)]	1	1632.79928	High	High	0.0001497	0.0001093	2.78
False	High	[K].ASTTLDIKDSISAVSSEK.[V]		1.08999e-07	0.000227502	1	1	1	P46821	P46821 [1233-1250]		1	1851.95458	High	High	0.0001497	2.12e-08	2.91
False	High	[R].ARSMDSSDLSDGAVTLQEYLELKK.[A]	1xOxidation [M4]; 1xPhospho [S/T/Y]	7.06644e-08	0.000227502	1	1	1	Q9Y2X7	Q9Y2X7 [408-431]		2	2752.27468	High	High	0.0001497	1.345e-08	4.15
False	High	[K].GTEAPAVVTEEEDDDEETAPPVIAPRPDHTK.[S]		3.53284e-09	0.000227502	1	1	2	Q13177	Q13177 [161-191]		0	3315.54991	High	High	0.0001497	5.876e-10	3.56
False	High	[K].YYSDSDDELTVEQR.[R]	1xPhospho [S3(100)]; 1xDehydrated [S5(100)]	4.94305e-09	0.000227502	1	1	1	Q8NFC6	Q8NFC6 [480-493]	Q8NFC6 1xPhospho [S482(100)]; 1xDehydrated [S484(100)]	0	1781.69018	High	High	0.0001497	8.338e-10	3.92
False	High	[K].KEDSDEEEDDDSEEDEEDDEDEDEDEDEIEPAAMK.[A]	2xPhospho [S4(100); S12(100)]	0.000757066	0.000227502	1	1	2	P19338	P19338 [142-176]	P19338 2xPhospho [S145(100); S153(100)]	1	4279.37564	High	High	0.0001497	0.0002176	2.33
False	High	[R].KLSLGQYDNDAGGQLPFSK.[C]	1xPhospho [S3(100)]	2.7982e-08	0.000227502	1	1	1	Q68CZ2	Q68CZ2 [774-792]	Q68CZ2 1xPhospho [S776(100)]	1	2117.99033	High	High	0.0001497	5.118e-09	3.59
False	High	[R].KGAGDGSDEEVDGKADGAEAKPAE.[-]	1xPhospho [S7(100)]	1.53445e-11	0.000227502	1	1	7	P35579	P35579 [1937-1960]	P35579 1xPhospho [S1943(100)]	2	2382.9933	High	High	0.0001497	1.997e-12	4.49
False	High	[K].KGELMENDQDAMEYSSEEEEVDLQTALTGYQTK.[Q]	1xPhospho [S/Y/T]; 1xDehydrated [S/T]	1.75576e-07	0.000227502	1	1	1	Q7L014	Q7L014 [281-313]		1	3843.61365	High	High	0.0001497	3.486e-08	2.97
False	High	[R].KTGSYGALAEITASK.[E]	1xPhospho [S4(99.7)]	6.37298e-06	0.000227502	1	1	1	O14974	O14974 [442-456]	O14974 1xPhospho [S445(99.7)]	1	1576.76183	High	High	0.0001497	1.49e-06	2.58
False	High	[K].KETESEAEDNLDDLEK.[H]	2xPhospho [T3(100); S5(100)]	2.25503e-13	0.000227502	1	1	6	Q8IYB3	Q8IYB3 [870-885]	Q8IYB3 2xPhospho [T872(100); S874(100)]	1	2024.7621	High	High	0.0001497	2.429e-14	7.05
False	High	[K].KGGEFDEFVNDDTDDDLPISK.[K]	1xDehydrated [T13(100)]	3.33023e-12	0.000227502	1	1	4	Q6PD62	Q6PD62 [913-933]	Q6PD62 1xDehydrated [T925(100)]	1	2338.03574	High	High	0.0001497	4.038e-13	4.95
False	High	[K].HSTPHAAFQPNSQIGEEMSQNSFIK.[Q]	1xPhospho [S12(100)]	8.31201e-07	0.000227502	1	1	1	Q9UKV3	Q9UKV3 [114-138]	Q9UKV3 1xPhospho [S125(100)]	0	2865.26618	High	High	0.0001497	1.767e-07	2.9
False	High	[R].HSSNPPLESHVGWVMDSR.[E]	1xOxidation [M15]; 1xPhospho [S3(100)]	0.00111777	0.000227502	1	1	2	Q6PKG0	Q6PKG0 [822-839]	Q6PKG0 1xPhospho [S824(100)]	0	2130.90628	High	High	0.0001497	0.0003241	1.9
False	High	[R].HSSNPPLESHVGWVMDSR.[E]	1xPhospho [S3(100)]	1.79485e-09	0.000227502	1	1	4	Q6PKG0	Q6PKG0 [822-839]	Q6PKG0 1xPhospho [S824(100)]	0	2114.91136	High	High	0.0001497	2.903e-10	3.71
False	High	[K].KMLGEDSDEEEEMDTSER.[K]	1xPhospho [S7(100)]	0.000213229	0.000227502	1	1	1	Q9BWU0	Q9BWU0 [306-323]	Q9BWU0 1xPhospho [S312(100)]	1	2209.81486	High	High	0.0001497	5.834e-05	2.05
False	High	[K].KTPLALAGSPTPK.[N]	1xPhospho [S/T]	5.59476e-05	0.000227502	1	1	1	O95785	O95785 [988-1000]		1	1360.72359	High	High	0.0001497	1.441e-05	2.86
False	High	[R].HSSISPVRLPLNSSLGAELSR.[K]	2xPhospho [S3(100); S5(100)]	0.00119274	0.000227502	1	1	3	Q9NYV4	Q9NYV4 [381-401]	Q9NYV4 2xPhospho [S383(100); S385(100)]	1	2380.14217	High	High	0.0001497	0.0003469	3.41
False	High	[R].KLSLQERPAGSYLEAQAGPYATGPASHISPR.[A]	2xPhospho [S3(99.6); S29(100)]	6.2397e-09	0.000227502	1	1	1	Q8N5S9	Q8N5S9 [72-102]	Q8N5S9 2xPhospho [S74(99.6); S100(100)]	1	3412.60866	High	High	0.0001497	1.065e-09	4.88
False	High	[K].LEEPPELNRQSPNPR.[R]	1xPhospho [S11(100)]	0.000488304	0.000227502	1	1	2	Q7Z5L9	Q7Z5L9 [165-179]	Q7Z5L9 1xPhospho [S175(100)]	1	1855.86982	High	High	0.0001497	0.000138	1.84
False	High	[R].IEDSEPHIPLIDDTDAEDDAPTKR.[N]	1xDehydrated [T14(100)]	0.000164413	0.000227502	1	1	3	P20020	P20020 [1152-1175]	P20020 1xDehydrated [T1165(100)]	1	2674.24786	High	High	0.0001497	4.443e-05	2.13
False	High	[K].KTQQLHPVLQKPSVFGNDSDDDDETSVSESLQR.[E]	1xPhospho [S19(99.1)]	1.1268e-11	0.000227502	1	1	2	Q9H0G5	Q9H0G5 [15-47]	Q9H0G5 1xPhospho [S33(99.1)]	1	3779.7396	High	High	0.0001497	1.443e-12	5.04
False	High	[K].HSQFLGYPITLYLEKER.[E]		3.51313e-08	0.000227502	1	2	2	P08238	P08238 [205-221]		1	2094.10185	High	High	0.0001497	6.494e-09	3.71
False	High	[R].KLFIGGLSFETTEESLR.[N]	1xPhospho [S8(100)]	2.82712e-05	0.000227502	1	1	2	P22626	P22626 [22-38]	P22626 1xPhospho [S29(100)]	1	2006.98345	High	High	0.0001497	7.077e-06	2.46
False	High	[R].KNSGAEAAQLSER.[T]	1xPhospho [S3(100)]	5.7796e-05	0.000227502	1	1	1	Q5SYE7	Q5SYE7 [1087-1099]	Q5SYE7 1xPhospho [S1089(100)]	1	1440.64786	High	High	0.0001497	1.493e-05	2.21
False	High	[K].HSQFIGYPITLFVEKER.[D]		5.30089e-06	0.000227502	1	1	2	P07900	P07900 [210-226]		1	2064.09129	High	High	0.0001497	1.228e-06	2.45
False	High	[K].HSLPSGLGLSETQITSHGFDNTK.[E]	1xPhospho [S5(100)]	1.36969e-12	0.000227502	1	1	1	P53367	P53367 [35-57]	P53367 1xPhospho [S39(100)]	0	2506.16097	High	High	0.0001497	1.602e-13	5.8
False	High	[K].KTSFDQDSDVDIFPSDFPTEPPSLPR.[T]		7.54642e-12	0.000227502	1	1	3	Q02880	Q02880 [1574-1599]		1	2937.37887	High	High	0.0001497	9.524e-13	4.92
False	High	[K].LAVEALSSLDGDLAGR.[Y]	1xPhospho [S8(100)]	1.07242e-07	0.000227502	1	1	2	P12277	P12277 [157-172]	P12277 1xPhospho [S164(100)]	0	1666.80476	High	High	0.0001497	2.08e-08	3.23
False	High	[K].KTSFDQDSDVDIFPSDFPTEPPSLPR.[T]	1xPhospho [S8(100)]	8.18816e-14	0.000227502	1	1	7	Q02880	Q02880 [1574-1599]	Q02880 1xPhospho [S1581(100)]	1	3017.3452	High	High	0.0001497	8.425e-15	5.14
False	High	[R].KTSLDVSNSAEPGFLAPGAR.[S]	1xPhospho [T/S]	2.62161e-07	0.000227502	1	1	1	Q8NEY1	Q8NEY1 [646-665]		1	2097.00122	High	High	0.0001497	5.297e-08	3.13
False	High	[R].KTSPASLDFPESQK.[S]	1xPhospho [S3(99.6)]	9.06298e-06	0.000227502	1	1	1	Q96JM3	Q96JM3 [457-470]	Q96JM3 1xPhospho [S459(99.6)]	1	1614.74109	High	High	0.0001497	2.151e-06	2.18
False	High	[R].LAEDEGDSEPEAVGQSR.[G]	1xPhospho [S8(100)]	2.48425e-09	0.000227502	1	1	3	Q9UIG0	Q9UIG0 [1461-1477]	Q9UIG0 1xPhospho [S1468(100)]	0	1868.75457	High	High	0.0001497	4.076e-10	4.46
False	High	[K].HSTSGTDEGEDGDEPDDGSNDVVDLLPR.[T]	1xDehydrated [T6(98.9)]	3.87434e-10	0.000227502	1	1	1	Q14008	Q14008 [827-854]	Q14008 1xDehydrated [T832(98.9)]	0	2910.21439	High	High	0.0001497	5.821e-11	4.17
False	High	[K].HSTSGTDEGEDGDEPDDGSNDVVDLLPR.[T]	1xPhospho [T/S]; 1xDehydrated [T/S]	0.000269147	0.000227502	1	1	1	Q14008	Q14008 [827-854]		0	2990.18072	High	High	0.0001497	7.421e-05	1.67
False	High	[R].HTDDEMTGYVATR.[W]	1xDehydrated [T7(100)]	1.03848e-09	0.000227502	1	1	2	Q16539	Q16539 [174-186]	Q16539 1xDehydrated [T180(100)]	0	1477.63762	High	High	0.0001497	1.634e-10	3.08
False	High	[R].HTDDEMTGYVATR.[W]	1xPhospho [Y9(100)]; 1xDehydrated [T7(100)]	1.79517e-10	0.000227502	1	1	1	Q16539	Q16539 [174-186]	Q16539 1xPhospho [Y182(100)]; 1xDehydrated [T180(100)]	0	1557.60395	High	High	0.0001497	2.617e-11	3.78
False	High	[R].KAALLAQYADVTDEEDEADEK.[D]	1xDehydrated [T12(100)]	7.06227e-05	0.000227502	1	1	1	Q96MW1	Q96MW1 [128-148]	Q96MW1 1xDehydrated [T139(100)]	1	2306.06704	High	High	0.0001497	1.843e-05	1.93
False	High	[R].LAESLLALSQQEELADLPK.[D]		2.25463e-12	0.000227502	1	1	2	Q9BVJ6	Q9BVJ6 [6-24]		0	2068.11723	High	High	0.0001497	2.696e-13	3.84
False	High	[R].IATTTASAATAAAIGATPR.[A]	1xPhospho [T17(100)]	9.83374e-08	0.000227502	1	1	1	Q14980	Q14980 [2090-2108]	Q14980 1xPhospho [T2106(100)]	0	1795.89497	High	High	0.0001497	1.898e-08	4.34
False	High	[K].HYNSFEEDELMEFSELDSDSDERPTR.[S]	1xPhospho [S/Y/T]; 1xDehydrated [S/T]	0.00138779	0.000227502	1	1	1	Q8TD26	Q8TD26 [1056-1081]		0	3239.27832	High	High	0.0001497	0.0004037	2.24
False	High	[R].HYEDGYPGGSDNYGSLSR.[V]	1xPhospho [S/Y]	0.000654123	0.000227502	1	1	1	O60716	O60716 [216-233]		0	2053.79235	High	High	0.0001497	0.0001865	2.57
False	High	[K].LAVEALSSLDGDLAGR.[Y]		3.10156e-08	0.000227502	1	1	2	P12277	P12277 [157-172]		0	1586.83843	High	High	0.0001497	5.706e-09	2.77
False	High	[R].KRESESESDETPPAAPQLIK.[K]	1xPhospho [S4(99.6)]; 1xDehydrated [S6(99.1)]	5.65997e-09	0.000227502	1	1	4	O60832	O60832 [448-467]	O60832 1xPhospho [S451(99.6)]; 1xDehydrated [S453(99.1)]	2	2274.06495	High	High	0.0001497	9.641e-10	3.03
False	High	[R].IEDSEPHIPLIDDTDAEDDAPTKR.[N]	1xPhospho [S4(100)]	1.79931e-23	0.000227502	1	1	3	P20020	P20020 [1152-1175]	P20020 1xPhospho [S1155(100)]	1	2772.22475	High	High	0.0001497	6.745e-25	7.36
False	High	[K].KTAHNSEADLEESFNEHELEPSSPK.[S]	1xPhospho [S23(99.6)]	5.1341e-09	0.000227502	1	1	1	Q8IWS0	Q8IWS0 [133-157]	Q8IWS0 1xPhospho [S155(99.6)]	1	2905.25237	High	High	0.0001497	8.709e-10	3.07
False	High	[R].IEDSEPHIPLIDDTDAEDDAPTKR.[N]	1xPhospho [S4(100)]; 1xDehydrated [T14(100)]	2.4353e-19	0.000227502	1	1	4	P20020	P20020 [1152-1175]	P20020 1xPhospho [S1155(100)]; 1xDehydrated [T1165(100)]	1	2754.21419	High	High	0.0001497	1.407e-20	8.04
False	High	[K].HTGPNSPDTANDGFVR.[L]	1xPhospho [S6(99.7)]	6.20489e-08	0.000227502	1	2	6	P31943	P31943 [99-114]	P31943 1xPhospho [S104(99.7)]	0	1764.73372	High	High	0.0001497	1.174e-08	3.14
False	High	[R].KGAGDGSDEEVDGK.[A]	1xPhospho [S7(100)]	6.69141e-06	0.000227502	1	1	1	P35579	P35579 [1937-1950]	P35579 1xPhospho [S1943(100)]	1	1443.56352	High	High	0.0001497	1.567e-06	2.82
False	High	[K].LASVPAGGAVAVSAAPGSAAPAAGSAPAAAEEKKDEK.[K]		4.32865e-24	0.000227502	1	1	9	P05387	P05387 [62-98]		2	3274.69137	High	High	0.0001497454	1.523711e-25	6.16
False	High	[R].KPPNLEGIVFPGESGLAPGSYK.[K]		2.78406e-10	0.000227502	1	1	1	Q9C0B0	Q9C0B0 [392-413]		0	2257.18631	High	High	0.0001497	4.128e-11	3.17
False	High	[R].IESDEEEDFENVGK.[V]		0.000362533	0.000227502	1	1	1	Q96T23	Q96T23 [1343-1356]		0	1639.69697	High	High	0.0001497	0.0001011	1.49
False	High	[K].KQFSLENVQEGEILHDAK.[T]	1xPhospho [S4(100)]	2.12154e-05	0.000227502	1	1	1	O75113	O75113 [297-314]	O75113 1xPhospho [S300(100)]	1	2165.02744	High	High	0.0001497	5.245e-06	3.31
False	High	[K].KETESEAEDNLDDLEKHLR.[E]	1xPhospho [S5(99.7)]	1.28976e-09	0.000227502	1	1	5	Q8IYB3	Q8IYB3 [870-888]	Q8IYB3 1xPhospho [S874(99.7)]	2	2351.03985	High	High	0.0001497	2.05e-10	4.16
False	High	[K].LAEEEDLFDSAHPEEGDLDLASESTAHAQSSK.[A]		6.83799e-06	0.000227502	2	2	1	Q15424; Q14151	Q15424 [254-285]; Q14151 [253-284]		0	3428.52482	High	High	0.0001497	1.606e-06	2.9
False	High	[R].KQHYLSSEDEPDDNPDVLDSR.[I]	2xPhospho [S6(100); S7(100)]	6.33855e-06	0.000227502	1	1	1	Q8NFC6	Q8NFC6 [2774-2794]	Q8NFC6 2xPhospho [S2779(100); S2780(100)]	1	2619.02838	High	High	0.0001497	1.481e-06	2.27
False	High	[R].KPQLELAMVPHYGGINR.[V]		0.000198731	0.000227502	1	1	3	Q9BQ67	Q9BQ67 [138-154]		0	1923.02691	High	High	0.0001497	5.411e-05	2.51
False	High	[R].IEDSEPHIPLIDDTDAEDDAPTKR.[N]		2.09907e-06	0.000227502	1	1	1	P20020	P20020 [1152-1175]		1	2692.25842	High	High	0.0001497	4.653e-07	2.76
False	High	[K].KTESPIKLSPATPSR.[K]	1xPhospho [S4(99.5)]	0.00196156	0.000227502	1	1	2	Q9Y6X9	Q9Y6X9 [722-736]	Q9Y6X9 1xPhospho [S725(99.5)]	2	1691.87278	High	High	0.0001497	0.000574	1.22
False	High	[K].KMPLDLSPLATPIIR.[S]	1xOxidation [M2]; 1xPhospho [S7(100)]	0.000650591	0.000227502	1	1	2	P15336	P15336 [106-120]	P15336 1xPhospho [S112(100)]	1	1760.93802	High	High	0.0001497	0.0001859	2.1
False	High	[R].KGAGDGSDEEVDGKADGAEAKPAE.[-]		5.9062e-05	0.000227502	1	1	2	P35579	P35579 [1937-1960]		2	2303.02697	High	High	0.0001497	1.523e-05	2.13
False	High	[R].IESDEEEDFENVGK.[V]	1xPhospho [S3(100)]	4.19934e-06	0.000227502	1	1	1	Q96T23	Q96T23 [1343-1356]	Q96T23 1xPhospho [S1345(100)]	0	1719.6633	High	High	0.0001497	9.65e-07	3.12
False	High	[K].LDQPVSAPPSPR.[D]	1xPhospho [S10(100)]	0.000169844	0.000227502	1	1	3	Q16204	Q16204 [235-246]	Q16204 1xPhospho [S244(100)]	0	1343.63551	High	High	0.0001497	4.606e-05	2.37
False	High	[R].HTDDEMTGYVATR.[W]	1xOxidation [M6]; 1xPhospho [Y9(100)]; 1xDehydrated [T7(100)]	6.72775e-06	0.000227502	1	1	1	Q16539	Q16539 [174-186]	Q16539 1xPhospho [Y182(100)]; 1xDehydrated [T180(100)]	0	1573.59886	High	High	0.0001497	1.578e-06	2.74
False	High	[K].IEEAMDGSETPQLFTVLPEKR.[T]	1xOxidation [M5]; 1xDehydrated [T10(99.6)]	2.46903e-05	0.000227502	1	1	1	Q13435	Q13435 [771-791]	Q13435 1xDehydrated [T780(99.6)]	1	2388.17515	High	High	0.0001497	6.122e-06	2.99
False	High	[R].KPQLELAMVPHYGGINR.[V]	1xOxidation [M8]	1.80428e-08	0.000227502	1	1	4	Q9BQ67	Q9BQ67 [138-154]		0	1939.02183	High	High	0.0001497	3.234e-09	3.62
False	High	[R].KMGAPESGLAEYLFDKHTLGDSDNES.[-]	1xOxidation [M2]; 1xPhospho [S26(99.5)]	1.56779e-10	0.000227502	1	1	3	P02794	P02794 [158-183]	P02794 1xPhospho [S183(99.5)]	2	2907.23902	High	High	0.0001497	2.259e-11	5.63
False	High	[R].KMGAPESGLAEYLFDKHTLGDSDNES.[-]	1xPhospho [S26(99.5)]	4.2259e-11	0.000227502	1	1	4	P02794	P02794 [158-183]	P02794 1xPhospho [S183(99.5)]	2	2891.24411	High	High	0.0001497	5.768e-12	6.51
False	High	[K].KETESEAEDNLDDLEK.[H]	1xPhospho [S5(100)]	1.43863e-14	0.000227502	1	1	11	Q8IYB3	Q8IYB3 [870-885]	Q8IYB3 1xPhospho [S874(100)]	1	1944.79577	High	High	0.0001497	1.369e-15	4.88
False	High	[R].KGSPYHTGQLHPAVR.[V]	1xPhospho [S/T/Y]; 1xDehydrated [S/T]	1.55792e-05	0.000227502	1	1	2	Q92729	Q92729 [861-875]		1	1709.82716	High	High	0.0001497	3.789e-06	2.73
False	High	[K].IEGLQNLVNLR.[E]		0.000111921	0.000227502	1	1	1	Q15435	Q15435 [245-255]		0	1268.73211	High	High	0.0001497	2.964e-05	1.88
False	High	[K].IEEAMDGSETPQLFTVLPEKR.[T]	1xDehydrated [S/T]	0.000445363	0.000227502	1	1	1	Q13435	Q13435 [771-791]		1	2372.18024	High	High	0.0001497	0.0001255	2.24
False	High	[K].IEVKEESPQSKAETELK.[A]	2xPhospho [S7(100); S10(100)]	2.85792e-05	0.000227502	1	1	1	P11171	P11171 [182-198]	P11171 2xPhospho [S188(100); S191(100)]	2	2104.94509	High	High	0.0001497	7.146e-06	2.3
False	High	[R].KLSSSSEPYEEDEFNDDQSIKK.[T]	1xPhospho [S/Y]	5.44742e-07	0.000227502	1	1	1	Q9H4L7	Q9H4L7 [209-230]		2	2655.13454	High	High	0.0001497	1.137e-07	3.31
False	High	[R].KLSSSSEPYEEDEFNDDQSIKK.[T]	2xPhospho [S/Y]; 1xDehydrated [S]	0.000467604	0.000227502	1	1	1	Q9H4L7	Q9H4L7 [209-230]		2	2717.09031	High	High	0.0001497	0.0001316	2.63
False	High	[K].IEVIEIMTDR.[G]		0.000626399	0.000227502	1	2	1	P09651	P09651 [131-140]		0	1218.63985	High	High	0.0001497	0.0001788	1.98
False	High	[K].LEVTEIVKPSPK.[R]	1xPhospho [S10(100)]	5.81332e-07	0.000227502	1	1	5	Q7Z6E9	Q7Z6E9 [1170-1181]	Q7Z6E9 1xPhospho [S1179(100)]	0	1419.74947	High	High	0.0001497	1.216e-07	3.3
False	High	[K].IFDIDEAEEGVKDLK.[I]		9.61948e-06	0.000227502	1	1	1	P20042	P20042 [88-102]		1	1720.86397	High	High	0.0001497	2.286e-06	1.94
False	High	[K].HNDIVDSDSDAEDRGTLSAELTAAHFGGGGGLLHK.[K]	2xPhospho [S/T]	1.67159e-05	0.000227502	1	1	1	P78316	P78316 [140-174]		1	3722.61197	High	High	0.0001497	4.078e-06	4.21
False	High	[K].HNDIVDSDSDAEDRGTLSAELTAAHFGGGGGLLHK.[K]	1xPhospho [S/T]; 1xDehydrated [S/T]	6.20379e-07	0.000227502	1	1	1	P78316	P78316 [140-174]		1	3624.63507	High	High	0.0001497	1.307e-07	4.1
False	High	[K].IEDLSQQAQLAAAEKFK.[V]		1.2088e-10	0.000227502	1	2	3	Q13765	Q13765 [128-144]		1	1889.99672	High	High	0.0001497	1.729e-11	3.75
False	High	[R].HLLTDLPLPPELPGGDLSPPDSPEPK.[A]	2xPhospho [S18(100); S22(100)]	4.60445e-06	0.000227502	1	1	8	Q9NYV4	Q9NYV4 [664-689]	Q9NYV4 2xPhospho [S681(100); S685(100)]	0	2891.35155	High	High	0.0001497	1.058e-06	3.78
False	High	[K].HNDIVDSDSDAEDRGTLSAELTAAHFGGGGGLLHKK.[T]	2xPhospho [S7(99.2); S9(99.2)]	5.13501e-10	0.000227502	1	1	2	P78316	P78316 [140-175]	P78316 2xPhospho [S146(99.2); S148(99.2)]	2	3850.70693	High	High	0.0001497	7.836e-11	7.0
False	High	[R].KLSSSSEPYEEDEFNDDQSIKK.[T]	2xPhospho [S6(99); S/Y]	0.000125405	0.000227502	1	1	1	Q9H4L7	Q9H4L7 [209-230]	Q9H4L7 2xPhospho [S214(99); S/Y]	2	2735.10087	High	High	0.0001497	3.345e-05	2.72
False	High	[K].LFEESDDKEDEDADGKEVEDADEK.[L]	1xDehydrated [S5(100)]	0.000839065	0.000227502	1	1	2	O43719	O43719 [672-695]	O43719 1xDehydrated [S676(100)]	2	2739.12753	High	High	0.0001497	0.0002409	2.05
False	High	[K].KEEENADSDDEGELQDLLSQDWR.[V]	1xPhospho [S8(100)]	0.000650591	0.000227502	1	1	2	Q96NB3	Q96NB3 [344-366]	Q96NB3 1xPhospho [S351(100)]	1	2801.14215	High	High	0.0001497	0.0001854	2.12
False	High	[K].LFEESDDKEDEDADGKEVEDADEK.[L]	1xPhospho [S5(100)]	3.32669e-06	0.000227502	1	1	1	O43719	O43719 [672-695]	O43719 1xPhospho [S676(100)]	2	2837.10442	High	High	0.0001497	7.524e-07	2.64
False	High	[R].HKSDNETNLQQQVVWGNR.[N]	1xPhospho [S3(100)]	0.000442958	0.000227502	1	1	2	Q7Z401	Q7Z401 [1013-1030]	Q7Z401 1xPhospho [S1015(100)]	1	2233.01458	High	High	0.0001497	0.0001249	1.51
False	High	[R].KVEEEGSPGDPDHEASTQGR.[T]	1xPhospho [S7(100)]	8.53868e-06	0.000227502	1	1	2	Q9NZT2	Q9NZT2 [309-328]	Q9NZT2 1xPhospho [S315(100)]	1	2204.90917	High	High	0.0001497	2.018e-06	2.07
False	High	[R].KVELSESEEDKGGK.[M]	1xPhospho [S]; 1xDehydrated [S]	1.34593e-05	0.000227502	1	1	3	Q8IYB3	Q8IYB3 [459-472]		2	1596.71527	High	High	0.0001497	3.257e-06	2.72
False	High	[K].HKLNVPETMTEVLDVSDEEGDDTMTGDGGEYLRPEDLK.[E]	1xPhospho [S16(99)]	1.04357e-06	0.000227502	1	1	1	Q01484	Q01484 [831-868]	Q01484 1xPhospho [S846(99)]	1	4314.89418	High	High	0.0001497	2.245e-07	2.87
False	High	[K].KPPAPPSPVQSQSPSTNWSPAVPVKK.[A]	2xPhospho [S7(100); S13(100)]	8.63939e-11	0.000227502	1	1	5	Q8IYB3	Q8IYB3 [763-788]	Q8IYB3 2xPhospho [S769(100); S775(100)]	1	2871.38419	High	High	0.0001497	1.218e-11	5.57
False	High	[K].KGTENGVNGTLTSNVADSPR.[N]	1xPhospho [S18(100)]	1.09571e-06	0.000227502	1	1	1	Q15629	Q15629 [348-367]	Q15629 1xPhospho [S365(100)]	1	2096.96082	High	High	0.0001497	2.357e-07	3.26
False	High	[R].KVELSESEEDKGGK.[M]	1xPhospho [S5(100)]	7.14215e-07	0.000227502	1	1	3	Q8IYB3	Q8IYB3 [459-472]	Q8IYB3 1xPhospho [S463(100)]	2	1614.72584	High	High	0.0001497	1.513e-07	2.98
False	High	[R].KLFIGGLSFETTDESLR.[S]	1xPhospho [S8(99.2)]	2.37761e-06	0.000227502	1	2	2	P09651	P09651 [15-31]	P09651 1xPhospho [S22(99.2)]	1	1992.9678	High	High	0.0001497	5.317e-07	3.0
False	High	[K].HKAEEVEDETVELDVSDEEMAR.[R]	1xPhospho [S16(100)]	9.67692e-09	0.000227502	1	1	2	Q99547	Q99547 [95-116]	Q99547 1xPhospho [S110(100)]	1	2640.10186	High	High	0.0001497	1.688e-09	4.28
False	High	[R].KVELSESEEDKGGK.[M]	2xPhospho [S5(100); S7(100)]	4.48046e-05	0.000227502	1	1	3	Q8IYB3	Q8IYB3 [459-472]	Q8IYB3 2xPhospho [S463(100); S465(100)]	2	1694.69217	High	High	0.0001497	1.145e-05	2.81
False	High	[R].KQSVFSAPSLSAGASAAEPLDR.[S]	1xPhospho [S3(100)]	6.73016e-08	0.000227502	1	1	1	Q14573	Q14573 [932-953]	Q14573 1xPhospho [S934(100)]	1	2269.08602	High	High	0.0001497	1.28e-08	3.21
False	High	[R].KAALLAQYADVTDEEDEADEKDDSGATTMNIGSDK.[L]	1xDehydrated [T12(100)]	1.13907e-11	0.000227502	1	1	1	Q96MW1	Q96MW1 [128-162]	Q96MW1 1xDehydrated [T139(100)]	2	3698.64976	High	High	0.0001497	1.465e-12	5.35
False	High	[K].IEVKEESPQSK.[A]	1xPhospho [S7(100)]	0.00107042	0.000227502	1	1	1	P11171	P11171 [182-192]	P11171 1xPhospho [S188(100)]	1	1353.62975	High	High	0.0001497	0.00031	1.89
False	High	[R].KVDEGAGDSAAVASGGAQTLALAGSPAPSGHPK.[A]	1xPhospho [S25(100)]	5.22007e-11	0.000227502	1	1	1	Q9NZT2	Q9NZT2 [460-492]	Q9NZT2 1xPhospho [S484(100)]	1	3054.4528	High	High	0.0001497	7.177e-12	3.6
False	High	[K].KGGEFDEFVNDDTDDDLPISKK.[K]	1xDehydrated [T13(100)]	2.63819e-12	0.000227502	1	1	3	Q6PD62	Q6PD62 [913-934]	Q6PD62 1xDehydrated [T925(100)]	2	2466.1307	High	High	0.0001497	3.177e-13	5.29
False	High	[K].KGLNVIGASDQSPLQSPSNLRDNPFR.[T]	2xPhospho [S12(98.5); S16(100)]	0.000976347	0.000227502	1	1	1	Q9HAU0	Q9HAU0 [922-947]	Q9HAU0 2xPhospho [S933(98.5); S937(100)]	2	2970.38704	High	High	0.0001497	0.0002829	3.1
False	High	[R].KNSLISSLEEEVSILNR.[Q]	1xPhospho [S3(100)]	6.54796e-06	0.000227502	1	1	1	Q14980	Q14980 [1223-1239]	Q14980 1xPhospho [S1225(100)]	1	2011.01073	High	High	0.0001497	1.528e-06	2.0
False	High	[K].HSLDSDEEEDDDDGGSSK.[Y]	1xPhospho [S5(100)]	0.000263379	0.000227502	1	1	1	O95400	O95400 [45-62]	O95400 1xPhospho [S49(100)]	0	2016.68259	High	High	0.0001497	7.252e-05	1.91
False	High	[R].KTSSDDESEEDEDDLLQR.[T]	1xPhospho [S8(100)]	2.20474e-08	0.000227502	1	1	4	Q9Y5J1	Q9Y5J1 [203-220]	Q9Y5J1 1xPhospho [S210(100)]	1	2190.8558	High	High	0.0001497	3.984e-09	3.37
False	High	[R].KTSSDDESEEDEDDLLQR.[T]	2xPhospho [S4(99.5); S8(100)]	9.26649e-09	0.000227502	1	1	3	Q9Y5J1	Q9Y5J1 [203-220]	Q9Y5J1 2xPhospho [S206(99.5); S210(100)]	1	2270.82213	High	High	0.0001497	1.608e-09	3.87
False	High	[R].LDSPPPSPITEASEAAEAAEAGNLAVSSR.[E]	1xPhospho [S3(100)]	4.3869e-08	0.000227502	1	1	3	Q9C0C2	Q9C0C2 [492-520]	Q9C0C2 1xPhospho [S494(100)]	0	2917.34627	High	High	0.0001497	8.189e-09	3.38
False	High	[R].LAEDEGDSEPEAVGQSR.[G]		1.72776e-08	0.000227502	1	1	1	Q9UIG0	Q9UIG0 [1461-1477]		0	1788.78824	High	High	0.0001497	3.096e-09	1.94
False	High	[R].HRPSPPATPPPK.[T]	2xPhospho [S4(100); T8(100)]	5.04864e-06	0.000227502	1	1	12	Q8IYB3	Q8IYB3 [399-410]	Q8IYB3 2xPhospho [S402(100); T406(100)]	0	1441.63889	High	High	0.0001497	1.167e-06	4.5
False	High	[R].KNTFTAWSDEESDYEIDDRDVNK.[I]	1xDehydrated [S12(100)]	3.29084e-06	0.000227502	1	1	1	Q6PKG0	Q6PKG0 [620-642]	Q6PKG0 1xDehydrated [S631(100)]	2	2759.20672	High	High	0.0001497	7.463e-07	2.26
False	High	[R].KGLPLGSAVSSPVLFSPVGR.[R]	1xPhospho [S10(100)]	4.7334e-09	0.000227502	1	1	2	Q8WUM0	Q8WUM0 [35-54]	Q8WUM0 1xPhospho [S44(100)]	1	2048.094	High	High	0.0001497	7.983e-10	3.67
False	High	[R].HRHSPTGPPGFPR.[D]	1xPhospho [S4(100)]	0.00121226	0.000227502	1	1	1	P98175	P98175 [86-98]	P98175 1xPhospho [S89(100)]	1	1522.70632	High	High	0.0001497	0.0003529	2.05
False	High	[K].HRDFVAEPMGEKPVGSLAGIGEVLGKK.[L]		4.75557e-05	0.000227502	1	1	1	O75531	O75531 [7-33]		2	2821.50291	High	High	0.0001497	1.213e-05	1.78
False	High	[R].KLLLDPSSPPTK.[A]	1xPhospho [S8(99.7)]	2.66409e-06	0.000227502	1	1	2	Q6IAA8	Q6IAA8 [20-31]	Q6IAA8 1xPhospho [S27(99.7)]	1	1375.72326	High	High	0.0001497	5.987e-07	2.74
False	High	[K].HRDFVAEPMGEKPVGSLAGIGEVLGK.[K]	1xOxidation [M9]	1.78452e-07	0.000227502	1	1	1	O75531	O75531 [7-32]		1	2709.40286	High	High	0.0001497	3.538e-08	2.73
False	High	[R].KTSSVSSISQVSPER.[G]	1xPhospho [S3(99.5)]	1.96658e-05	0.000227502	1	1	1	P42356	P42356 [254-268]	P42356 1xPhospho [S256(99.5)]	1	1671.79492	High	High	0.0001497	4.846e-06	2.39
False	High	[R].KGLPLGSAVSSPVLFSPVGR.[R]	2xPhospho [S16(100); S]	0.00018125	0.000227502	1	1	3	Q8WUM0	Q8WUM0 [35-54]	Q8WUM0 2xPhospho [S50(100); S]	1	2128.06033	High	High	0.0001497	4.908e-05	2.25
False	High	[R].KREEGSDIEDEDMEELLNDTR.[L]	1xPhospho [S6(100)]	5.78703e-12	0.000227502	1	1	1	Q8NHQ9	Q8NHQ9 [539-559]	Q8NHQ9 1xPhospho [S544(100)]	2	2603.08146	High	High	0.0001497	7.191e-13	5.95
False	High	[K].KGPRTPSPPPPIPEDIALGK.[K]	2xPhospho [T5(100); S7(100)]	1.51684e-07	0.000227502	1	1	3	Q5T200	Q5T200 [259-278]	Q5T200 2xPhospho [T263(100); S265(100)]	2	2227.09236	High	High	0.0001497	2.987e-08	4.39
False	High	[R].LAEAPSPAPTPSPTPVEDLGPQTSTSPGRLSPDFAEELR.[S]	2xPhospho [S31(100); S/T]	4.91372e-06	0.000227502	1	1	3	Q14160	Q14160 [1536-1574]	Q14160 2xPhospho [S1566(100); S/T]	1	4174.92576	High	High	0.0001497	1.135e-06	3.89
False	High	[R].HRAEAPPLEREDSGTFSLGK.[M]	1xDehydrated [S/T]	4.38612e-07	0.000227502	1	1	2	O75569	O75569 [6-25]		2	2179.08905	High	High	0.0001497	9.094e-08	3.37
False	High	[K].LESTSPKGGPPPPPPPPPR.[A]	1xPhospho [S5(98.7)]	2.19163e-05	0.000227502	1	1	3	Q03111	Q03111 [263-281]	Q03111 1xPhospho [S267(98.7)]	1	1984.9892	High	High	0.0001497	5.425e-06	1.46
False	High	[R].KGSKVGDFGDAINWPTPGEIAHK.[S]	1xPhospho [S3(100)]	0.000266247	0.000227502	1	1	1	Q6PKG0	Q6PKG0 [163-185]	Q6PKG0 1xPhospho [S165(100)]	2	2504.19696	High	High	0.0001497	7.324e-05	1.87
False	High	[R].KTVSLTPSPTTQVETPDLVDHDNTSPLFR.[T]	2xPhospho [T6(98.4); S8(100)]	6.80468e-09	0.000227502	1	1	2	Q05209	Q05209 [564-592]	Q05209 2xPhospho [T569(98.4); S571(100)]	1	3355.54947	High	High	0.0001497	1.165e-09	3.14
False	High	[K].KVAAIEALNDGELQK.[A]		0.000475262	0.000227502	1	2	1	Q8IZP2	Q8IZP2 [114-128]		1	1598.87481	High	High	0.0001497	0.0001339	2.23
False	High	[K].KPPAPPSPVQSQSPSTNWSPAVPVKK.[A]	3xPhospho [S7(100); S13(100); S19(100)]	1.14403e-05	0.000227502	1	1	6	Q8IYB3	Q8IYB3 [763-788]	Q8IYB3 3xPhospho [S769(100); S775(100); S781(100)]	1	2951.35052	High	High	0.0001497	2.749e-06	4.68
False	High	[R].KLSMGSDDAAYTQALLVHQK.[A]	1xOxidation [M4]; 1xPhospho [S/Y/T]	0.00168604	0.000227502	1	1	1	Q9NYJ8	Q9NYJ8 [522-541]		1	2272.06792	High	High	0.0001497	0.0004936	1.91
False	High	[K].IEEAMDGSETPQLFTVLPEKR.[T]	1xPhospho [T10(99.4)]	3.06644e-05	0.000227502	1	1	1	Q13435	Q13435 [771-791]	Q13435 1xPhospho [T780(99.4)]	1	2470.15713	High	High	0.0001497	7.688e-06	2.88
False	High	[K].HRDFVAEPMGEKPVGSLAGIGEVLGK.[K]		1.67398e-13	0.000227502	1	1	1	O75531	O75531 [7-32]		1	2693.40795	High	High	0.0001497	1.772e-14	4.55
False	High	[R].KILDPNTGEPAPVLSSPPPADVSTFLAFPSPEK.[L]	1xPhospho [S23(97.3)]	3.18729e-09	0.000227502	1	1	1	P46060	P46060 [413-445]	P46060 1xPhospho [S435(97.3)]	1	3498.74439	High	High	0.0001497	5.283e-10	4.7
False	High	[R].KLSGDQITLPTTVDYSSVPK.[Q]	1xPhospho [S3(100)]	4.2466e-08	0.000227502	1	1	2	O00559	O00559 [34-53]	O00559 1xPhospho [S36(100)]	1	2229.10502	High	High	0.0001497	7.907e-09	3.74
False	High	[K].LAGEELAGEEAPQEK.[A]		2.66457e-07	0.000227502	1	1	1	Q7Z4V5	Q7Z4V5 [575-589]		0	1570.75951	High	High	0.0001497	5.377e-08	2.55
False	High	[K].KFQDLSEGSSISQLSFAEDISADEDDQILSQGK.[H]	1xDehydrated [S21(100)]	1.22088e-05	0.000227502	1	1	1	Q14684	Q14684 [330-362]	Q14684 1xDehydrated [S350(100)]	1	3569.67657	High	High	0.0001497	2.932e-06	2.4
False	High	[R].KIVEPEVVGESDSEVEGDAWR.[M]	2xPhospho [S11(100); S13(100)]	0.000102629	0.000227502	1	1	1	P55081	P55081 [106-126]	P55081 2xPhospho [S116(100); S118(100)]	1	2490.04732	High	High	0.0001497	2.71e-05	2.7
False	High	[R].KPSPSESPEPWKPFPAVSPEPR.[R]	1xPhospho [S]	0.000123383	0.000227502	1	1	1	Q96JM3	Q96JM3 [280-301]		0	2526.20647	High	High	0.0001497	3.288e-05	2.66
False	High	[K].KASPEAASTPRDPIDVDLPEEAER.[V]	1xPhospho [S3(100)]	0.00121883	0.000227502	1	1	1	P29590	P29590 [401-424]	P29590 1xPhospho [S403(100)]	2	2673.24035	High	High	0.0001497	0.0003542	2.56
False	High	[R].KRSSSEDAESLAPR.[S]	2xPhospho [S3(100); S5(99.3)]	0.00010602	0.000227502	1	1	3	Q4G0J3	Q4G0J3 [296-309]	Q4G0J3 2xPhospho [S298(100); S300(99.3)]	2	1692.69899	High	High	0.0001497	2.804e-05	2.79
False	High	[R].KASGPPVSELITK.[A]	1xPhospho [S3(100)]	1.22839e-09	0.000227502	3	3	2	P16402; P10412; P16403	P16402 [35-47]; P10412 [34-46]; P16403 [34-46]	P16402 1xPhospho [S37(100)]; P10412 1xPhospho [S36(100)]; P16403 1xPhospho [S36(100)]	1	1406.72907	High	High	0.0001497	1.947e-10	4.08
False	High	[R].KRSVAVSDEEEVEEEAER.[R]	2xPhospho [S3(100); S7(100)]	2.07606e-05	0.000227502	1	1	3	Q9Y6X9	Q9Y6X9 [737-754]	Q9Y6X9 2xPhospho [S739(100); S743(100)]	2	2250.91631	High	High	0.0001497	5.122e-06	2.74
False	High	[K].LAPVPSPEPQKPAPVSPESVK.[A]	2xPhospho [S6(100); S16(100)]	6.30767e-09	0.000227502	1	1	5	Q96JM3	Q96JM3 [199-219]	Q96JM3 2xPhospho [S204(100); S214(100)]	0	2314.11316	High	High	0.0001497	1.078e-09	4.93
False	High	[R].KNSTGSGHSAQELPTIR.[T]	1xPhospho [S/T]	0.000343423	0.000227502	1	1	1	O94763	O94763 [370-386]		1	1862.87563	High	High	0.0001497	9.586e-05	2.36
False	High	[R].KDLSLGLDDSRTNTPQGVLPSSQLK.[S]	1xPhospho [S/T]; 1xDehydrated [S/T]	0.00158869	0.000227502	1	1	2	Q14004	Q14004 [1045-1069]		2	2731.36621	High	High	0.0001497	0.0004649	3.27
False	High	[R].KINSSPNVNTTASGVEDLNIIQVTIPDDDNER.[L]	1xPhospho [S/T]	7.41512e-05	0.000227502	1	1	1	P78347	P78347 [827-858]		1	3548.6752	High	High	0.0001497	1.931e-05	2.28
False	High	[K].IDGATQSSPAEPK.[S]	1xPhospho [S8(100)]	0.000440566	0.000227502	1	1	1	Q32MZ4	Q32MZ4 [707-719]	Q32MZ4 1xPhospho [S714(100)]	0	1380.60427	High	High	0.0001497	0.0001237	2.24
False	High	[K].KETESEAEDNLDDLEKHLR.[E]	2xPhospho [T3(100); S5(100)]	7.34865e-15	0.000227502	1	1	5	Q8IYB3	Q8IYB3 [870-888]	Q8IYB3 2xPhospho [T872(100); S874(100)]	2	2431.00619	High	High	0.0001497	6.775e-16	7.31
False	High	[R].KPSPSESPEPWKPFPAVSPEPR.[R]	2xPhospho [S3(100); S7(100)]	4.68239e-09	0.000227502	1	1	4	Q96JM3	Q96JM3 [280-301]	Q96JM3 2xPhospho [S282(100); S286(100)]	0	2606.1728	High	High	0.0001497	7.912e-10	4.24
False	High	[K].IEDVGSDEEDDSGKDKK.[K]		1.87402e-08	0.000227502	1	2	3	P08238	P08238 [250-266]		2	1865.82469	High	High	0.0001497	3.366e-09	2.57
False	High	[R].KQAREESEESEAEPVQR.[T]	1xPhospho [S]; 1xDehydrated [S]	9.62123e-07	0.000227502	1	1	1	Q9BW71	Q9BW71 [190-206]		2	2063.90297	High	High	0.0001497	2.059e-07	1.94
False	High	[K].KSASDASISSGTHGQYSILQTAR.[L]	1xPhospho [S2(99.3)]	0.000126086	0.000227502	1	1	1	O15056	O15056 [1121-1143]	O15056 1xPhospho [S1122(99.3)]	1	2445.14057	High	High	0.0001497	3.364e-05	1.73
False	High	[K].KSFSKEELMSSDLEETAGSTSIPK.[R]	1xPhospho [S11(99.4)]	6.00857e-10	0.000227502	1	1	2	O00567	O00567 [510-533]	O00567 1xPhospho [S520(99.4)]	2	2681.22633	High	High	0.0001497	9.205e-11	4.54
False	High	[R].KAPLNIPGTPVLEDFPQNDDEKER.[L]	1xPhospho [T9(100)]	9.67521e-08	0.000227502	1	1	1	Q15003	Q15003 [41-64]	Q15003 1xPhospho [T49(100)]	2	2802.33458	High	High	0.0001497	1.867e-08	3.38
False	High	[R].KDLSLGLDDSRTNTPQGVLPSSQLK.[S]	2xPhospho [S/T]	7.83116e-07	0.000227502	1	1	1	Q14004	Q14004 [1045-1069]		2	2829.34311	High	High	0.0001497	1.661e-07	4.62
False	High	[K].KIPDPDSDDVSEVDAR.[H]	1xPhospho [S7(100)]	6.4076e-06	0.000227502	1	1	2	P51532	P51532 [689-704]	P51532 1xPhospho [S695(100)]	1	1837.78514	High	High	0.0001497	1.493e-06	2.62
False	High	[K].IEDVGSDEEDDSGKDK.[K]	1xPhospho [S6(100)]	1.10206e-08	0.000227502	1	2	2	P08238	P08238 [250-265]	P08238 1xPhospho [S255(100)]	1	1817.69605	High	High	0.0001497	1.928e-09	3.57
False	High	[R].KFSGFSAKPNNSGEAPSSPTPK.[R]	1xPhospho [S18(99.5)]	2.56541e-07	0.000227502	1	1	2	P49916	P49916 [225-246]	P49916 1xPhospho [S242(99.5)]	1	2315.07037	High	High	0.0001497	5.187e-08	2.61
False	High	[R].KSKDEEEDEESDDADDTPILKPVSLLR.[K]	1xPhospho [S11(100)]	2.76652e-05	0.000227502	1	1	1	Q92794	Q92794 [1103-1129]	Q92794 1xPhospho [S1113(100)]	2	3153.43587	High	High	0.0001497	6.89e-06	2.56
False	High	[R].KFSGFSAKPNNSGEAPSSPTPKR.[S]	1xPhospho [S18(99.2)]	0.000128152	0.000227502	1	1	2	P49916	P49916 [225-247]	P49916 1xPhospho [S242(99.2)]	2	2471.17148	High	High	0.0001497	3.424e-05	1.98
False	High	[K].KAPEPEEEIEEVEESEDEGEDPALDSLSQAIAFQQAK.[I]	1xPhospho [S]	5.38658e-05	0.000227502	1	1	1	Q8TBF4	Q8TBF4 [141-177]		1	4166.83367	High	High	0.0001497	1.386e-05	3.38
False	High	[K].KQDDSPPRPIIGPALPPGFIK.[S]	1xPhospho [S5(100)]	4.04224e-05	0.000227502	1	1	2	Q8IXQ4	Q8IXQ4 [101-121]	Q8IXQ4 1xPhospho [S105(100)]	1	2323.22099	High	High	0.0001497	1.025e-05	3.7
False	High	[R].KPSGSPDLWKLSPDQR.[K]	2xPhospho [S12(100); S]	6.33855e-06	0.000227502	1	1	2	Q96JM3	Q96JM3 [441-456]	Q96JM3 2xPhospho [S452(100); S]	1	1970.87728	High	High	0.0001497	1.479e-06	3.96
False	High	[K].IEIIQPLLDMAAGTSNAAPVAENVTNNEGSPPPPVK.[V]	1xPhospho [S30(100)]	3.27241e-05	0.000227502	1	1	1	O95104	O95104 [125-160]	O95104 1xPhospho [S154(100)]	0	3734.83468	High	High	0.0001497	8.212e-06	2.47
False	High	[R].IDGPVISESTPIAETIMASSNESLVVNR.[V]	1xDehydrated [S/T]	0.00203719	0.000227502	1	1	1	P42167	P42167 [270-297]		0	2911.47173	High	High	0.0001497	0.0005972	1.64
False	High	[K].IEKIGEGTYGVVYKGR.[H]	1xDehydrated [T8(100)]	2.9211e-06	0.000227502	1	1	2	P06493	P06493 [7-22]	P06493 1xDehydrated [T14(100)]	2	1750.94864	High	High	0.0001497	6.573e-07	2.99
False	High	[K].IEDVGSDEEDDSGKDKK.[K]	1xPhospho [S6(100)]	1.46859e-08	0.000227502	1	2	3	P08238	P08238 [250-266]	P08238 1xPhospho [S255(100)]	2	1945.79102	High	High	0.0001497	2.605e-09	3.78
False	High	[R].LEKPETQSSPITVQSSK.[D]	1xPhospho [S/T]	2.06524e-06	0.000227502	1	1	1	Q96CB8	Q96CB8 [120-136]		0	1938.94198	High	High	0.0001497	4.597e-07	2.16
False	High	[R].KDLGSTEDGDGTDDFLTDKEDEK.[A]	1xPhospho [T17(99.4)]; 1xDehydrated [T12(99.4)]	3.0676e-07	0.000227502	1	1	1	Q15527	Q15527 [179-201]	Q15527 1xPhospho [T195(99.4)]; 1xDehydrated [T190(99.4)]	2	2592.05087	High	High	0.0001497	6.229e-08	3.88
False	High	[K].KNTAASLQQWK.[V]		1.76465e-05	0.000227502	1	1	1	Q16637	Q16637 [83-93]		1	1274.68516	High	High	0.0001497	4.319e-06	2.09
False	High	[R].KDIEVLSEDTDYEEDEVTKK.[R]	1xPhospho [S/T/Y]; 1xDehydrated [S/T]	1.26167e-07	0.000227502	1	1	1	Q4LE39	Q4LE39 [784-803]		2	2447.0749	High	High	0.0001497	2.473e-08	3.61
False	High	[K].KETQSPEQVKSEK.[L]	1xPhospho [S5(100)]	0.000107175	0.000227502	1	1	2	Q9NYF8	Q9NYF8 [492-504]	Q9NYF8 1xPhospho [S496(100)]	2	1597.74691	High	High	0.0001497	2.837e-05	2.95
False	High	[K].KDIDHETVVEEQIIGENSPPDYSEYMTGK.[K]	1xOxidation [M26]; 1xPhospho [S18(100)]	7.37812e-07	0.000227502	1	1	1	P25490	P25490 [230-258]	P25490 1xPhospho [S247(100)]	1	3419.48725	High	High	0.0001497	1.562e-07	3.24
False	High	[K].KDIDHETVVEEQIIGENSPPDYSEYMTGK.[K]	1xPhospho [S18(100)]	1.84707e-18	0.000227502	1	1	2	P25490	P25490 [230-258]	P25490 1xPhospho [S247(100)]	1	3403.49234	High	High	0.0001497	1.167e-19	7.39
False	High	[R].KPSVGVPPPASPSYPR.[A]	2xPhospho [S3(100); S11(99.6)]	0.00086208	0.000227502	1	1	3	Q9P206	Q9P206 [969-984]	Q9P206 2xPhospho [S971(100); S979(99.6)]	0	1795.81798	High	High	0.0001497	0.0002479	3.0
False	High	[R].KDDSDDDGGGWITPSNIK.[Q]	1xPhospho [S4(100)]	1.36872e-08	0.000227502	1	1	1	Q9ULX3	Q9ULX3 [198-215]	Q9ULX3 1xPhospho [S201(100)]	1	1999.82807	High	High	0.0001497	2.421e-09	3.7
False	High	[R].KNQSSEDILR.[D]	1xPhospho [S4(100)]	0.000616307	0.000227502	1	1	1	Q13625	Q13625 [477-486]	Q13625 1xPhospho [S480(100)]	1	1269.58347	High	High	0.0001497	0.0001753	2.34
False	High	[R].KDDNDEEEEDIDFFEDIDSDEDEGGLFGSK.[K]		0.000431126	0.000227502	1	1	1	O00566	O00566 [224-253]		1	3453.37721	High	High	0.0001497	0.000121	1.6
False	High	[K].KETSFGSSENITMTSLSK.[V]	1xPhospho [T/S]	4.26726e-05	0.000227502	1	1	1	Q9UMZ2	Q9UMZ2 [929-946]		1	2026.90388	High	High	0.0001497	1.084e-05	2.28
False	High	[K].LDQPVSAPPSPR.[D]	2xPhospho [S6(100); S10(100)]	0.000127459	0.000227502	1	1	3	Q16204	Q16204 [235-246]	Q16204 2xPhospho [S240(100); S244(100)]	0	1423.60184	High	High	0.0001497	3.413e-05	2.45
False	High	[R].KRSPSPSPTPEAK.[K]	2xPhospho [S3(100); S5(100)]	0.000104877	0.000227502	1	1	3	Q8TAQ2	Q8TAQ2 [300-312]	Q8TAQ2 2xPhospho [S302(100); S304(100)]	2	1541.67607	High	High	0.0001497	2.775e-05	3.26
False	High	[K].LATKSSPVKVGEK.[R]	1xPhospho [S6(99.5)]	0.00177011	0.000227502	1	1	2	P49916	P49916 [908-920]	P49916 1xPhospho [S913(99.5)]	2	1423.75562	High	High	0.0001497	0.0005187	1.76
False	High	[R].KAVPMAPAPASPGSSNDSSAR.[S]	1xPhospho [S11(100)]	8.77098e-05	0.000227502	1	1	1	Q66K74	Q66K74 [749-769]	Q66K74 1xPhospho [S759(100)]	1	2077.93724	High	High	0.0001497	2.311e-05	2.04
False	High	[R].KASVVDPSTESSPAPQEGSEQPASPASPLSSR.[Q]	2xPhospho [S3(100); S27(100)]	1.16973e-08	0.000227502	1	1	1	Q66K14	Q66K14 [409-440]	Q66K14 2xPhospho [S411(100); S435(100)]	1	3340.46178	High	High	0.0001497	2.051e-09	5.75
False	High	[K].IEKIGEGTYGVVYKGR.[H]	1xPhospho [Y9(100)]; 1xDehydrated [T8(100)]	1.03922e-13	0.000227502	1	1	5	P06493	P06493 [7-22]	P06493 1xPhospho [Y15(100)]; 1xDehydrated [T14(100)]	2	1830.91498	High	High	0.0001497	1.08e-14	4.22
False	High	[R].IAQLEEELEEEQSNMELLNDR.[F]		1.24111e-06	0.000227502	1	1	1	P35580	P35580 [1738-1758]		0	2532.177	High	High	0.0001497	2.699e-07	2.99
False	High	[R].KPVTVSPTTPTSPTEGEAS.[-]	1xPhospho [S12(100)]	0.000347163	0.000227502	1	1	4	Q9Y6G9	Q9Y6G9 [505-523]	Q9Y6G9 1xPhospho [S516(100)]	0	1965.90526	High	High	0.0001497	9.664e-05	2.09
False	High	[R].KETPPPLVPPAAR.[E]	1xPhospho [T3(100)]	0.000332443	0.000227502	1	1	1	Q9BQA1	Q9BQA1 [3-15]	Q9BQA1 1xPhospho [T5(100)]	1	1452.76104	High	High	0.0001497	9.255e-05	2.48
False	High	[R].KASSPSPLTIGTPESQRKPSIILSK.[S]	2xPhospho [S3(99.3); S6(99.3)]	0.00196156	0.000227502	1	1	4	Q9NPI6	Q9NPI6 [520-544]	Q9NPI6 2xPhospho [S522(99.3); S525(99.3)]	2	2782.41515	High	High	0.0001497	0.000574	2.5
False	High	[R].KASPEPPDSAEGALKLGEEQQR.[Q]	1xPhospho [S3(100)]	2.51086e-08	0.000227502	1	1	1	Q9H1B7	Q9H1B7 [545-566]	Q9H1B7 1xPhospho [S547(100)]	2	2417.13442	High	High	0.0001497	4.574e-09	3.74
False	High	[R].IEIESFYEGEDFSETLTR.[A]		4.34116e-10	0.000227502	1	1	1	P11021	P11021 [307-324]		0	2164.99209	High	High	0.0001497	6.574e-11	3.08
False	High	[R].KASPEPPDSAEGALK.[L]	1xPhospho [S3(100)]	3.29018e-05	0.000227502	1	1	1	Q9H1B7	Q9H1B7 [545-559]	Q9H1B7 1xPhospho [S547(100)]	1	1576.72544	High	High	0.0001497	8.265e-06	2.2
False	High	[R].LDLDLTADSQPPVFK.[V]		2.88905e-05	0.000227502	1	1	1	Q13263	Q13263 [493-507]		0	1658.86358	High	High	0.0001497	7.22e-06	2.14
False	High	[K].KEVVEEAENGR.[D]		2.24007e-06	0.000227502	1	1	3	P06454	P06454 [21-31]		1	1259.62262	High	High	0.0001497	4.996e-07	2.13
False	High	[K].KFPDRLAEDEGDSEPEAVGQSR.[G]	1xPhospho [S13(100)]	7.8737e-07	0.000227502	1	1	2	Q9UIG0	Q9UIG0 [1456-1477]	Q9UIG0 1xPhospho [S1468(100)]	2	2512.09877	High	High	0.0001497	1.674e-07	3.0
False	High	[R].KAVPMAPAPASPGSSNDSSAR.[S]	1xOxidation [M5]; 1xPhospho [S11(100)]	0.000184219	0.000227502	1	1	3	Q66K74	Q66K74 [749-769]	Q66K74 1xPhospho [S759(100)]	1	2093.93216	High	High	0.0001497	4.991e-05	2.3
False	High	[K].IFFDTDDDDDMPHSTSR.[W]	1xDehydrated [T5(100)]	1.59235e-06	0.000227502	1	1	1	Q8NG27	Q8NG27 [273-289]	Q8NG27 1xDehydrated [T277(100)]	0	1995.80251	High	High	0.0001497	3.501e-07	2.65
False	High	[K].KIKNENTEGSPQEDGVELEGLK.[Q]	1xPhospho [S10(100)]	2.96949e-07	0.000227502	1	1	2	P11388	P11388 [1238-1259]	P11388 1xPhospho [S1247(100)]	2	2494.17087	High	High	0.0001497	6.022e-08	3.32
False	High	[K].KSLDSDESEDEEDDYQQK.[R]	1xPhospho [S8(100)]	4.9969e-09	0.000227502	1	1	3	Q13442	Q13442 [56-73]	Q13442 1xPhospho [S63(100)]	1	2239.83982	High	High	0.0001497	8.466e-10	3.49
False	High	[R].KAEDSDSEPEPEDNVR.[L]	2xPhospho [S5(100); S7(100)]	2.52361e-06	0.000227502	1	1	1	Q9H0D6	Q9H0D6 [495-510]	Q9H0D6 2xPhospho [S499(100); S501(100)]	1	1976.71582	High	High	0.0001497	5.666e-07	3.19
False	High	[R].LAGTQPLEVLEAVQR.[S]	1xPhospho [T4(100)]	6.00645e-08	0.000227502	1	1	1	P22314	P22314 [679-693]	P22314 1xPhospho [T682(100)]	0	1703.87278	High	High	0.0001497	1.137e-08	3.35
False	High	[R].KAEDSDSEPEPEDNVR.[L]	1xPhospho [S7(100)]	7.10734e-10	0.000227502	1	1	2	Q9H0D6	Q9H0D6 [495-510]	Q9H0D6 1xPhospho [S501(100)]	1	1896.74949	High	High	0.0001497	1.099e-10	4.04
False	High	[R].KPSEEEYVIR.[K]	1xPhospho [S3(100)]	0.000296706	0.000227502	1	1	3	Q15052	Q15052 [638-647]	Q15052 1xPhospho [S640(100)]	0	1329.60862	High	High	0.0001497	8.221e-05	2.15
False	High	[K].KLPVDSVFNKFEDEDSDDVPR.[K]	1xPhospho [S16(100)]	0.000919924	0.000227502	1	1	2	P49756	P49756 [688-708]	P49756 1xPhospho [S703(100)]	2	2531.13375	High	High	0.0001497	0.000265	2.97
False	High	[K].KSSPSVKPAVDPAAAK.[L]	1xPhospho [S]	0.00103623	0.000227502	1	1	2	Q6FI81	Q6FI81 [181-196]		1	1632.83566	High	High	0.0001497	0.0003007	1.86
False	High	[K].KGAAIPAKGAK.[N]		0.000215551	0.000227502	1	1	1	P19338	P19338 [125-135]		2	1011.63094	High	High	0.0001497	5.895e-05	2.21
False	High	[K].IEKIGEGTYGVVYK.[G]	1xDehydrated [T8(100)]	1.83352e-07	0.000227502	1	1	2	P06493	P06493 [7-20]	P06493 1xDehydrated [T14(100)]	1	1537.82607	High	High	0.0001497	3.644e-08	2.27
False	High	[R].KAEDSDSEPEPEDNVR.[L]	1xPhospho [S7(99.5)]; 1xDehydrated [S5(99.5)]	2.09867e-05	0.000227502	1	1	2	Q9H0D6	Q9H0D6 [495-510]	Q9H0D6 1xPhospho [S501(99.5)]; 1xDehydrated [S499(99.5)]	1	1878.73892	High	High	0.0001497	5.186e-06	2.52
False	High	[R].KAEDSDSEPEPEDNVR.[L]	1xDehydrated [S5(100)]	1.53281e-05	0.000227502	1	1	1	Q9H0D6	Q9H0D6 [495-510]	Q9H0D6 1xDehydrated [S499(100)]	1	1798.77259	High	High	0.0001497	3.73e-06	2.31
False	High	[K].IEDVGSDEEDDSGK.[D]	1xPhospho [S6(100)]	0.000240212	0.000227502	1	2	1	P08238	P08238 [250-263]	P08238 1xPhospho [S255(100)]	0	1574.57415	High	High	0.0001497	6.598e-05	2.54
False	High	[R].IDISPSTLR.[K]	1xPhospho [S4(100)]	0.000960625	0.000227502	1	1	3	Q9NYF8	Q9NYF8 [655-663]	Q9NYF8 1xPhospho [S658(100)]	0	1081.52892	High	High	0.0001497	0.0002783	1.85
False	High	[R].IASDEEIQGTKDAVIQDLER.[K]	1xPhospho [S3(100)]	2.76706e-06	0.000227502	1	1	2	Q8WX93	Q8WX93 [891-910]	Q8WX93 1xPhospho [S893(100)]	1	2310.08608	High	High	0.0001497	6.233e-07	3.7
False	High	[R].KDSLTQAQEQGNLLN.[-]	1xPhospho [S3(99.7)]	1.84281e-05	0.000227502	1	1	2	Q5JTD0	Q5JTD0 [543-557]	Q5JTD0 1xPhospho [S545(99.7)]	1	1738.80073	High	High	0.0001497	4.522e-06	4.04
False	High	[R].KSSTGSISNVLFSTQDPVEDAVFGEATNLKK.[N]	2xPhospho [S/T]	4.97078e-10	0.000227502	1	1	2	Q5VZ89	Q5VZ89 [998-1028]		2	3429.58625	High	High	0.0001497	7.565e-11	4.27
False	High	[R].KADTTTPTPTAILAPGSPASPPGSLEPK.[A]	2xPhospho [S17(100); S20(98.7)]	1.77551e-09	0.000227502	1	1	2	P25440	P25440 [282-309]	P25440 2xPhospho [S298(100); S301(98.7)]	1	2862.35736	High	High	0.0001497	2.871e-10	4.35
False	High	[R].LASIKAEADKIYSFTDNAPSPSIGGSSR.[L]	1xPhospho [S20(100)]	5.84384e-06	0.000227502	1	1	1	O15014	O15014 [785-812]	O15014 1xPhospho [S804(100)]	2	2962.41937	High	High	0.0001497	1.362e-06	3.23
False	High	[R].KADTTTPTPTAILAPGSPASPPGSLEPK.[A]	1xPhospho [S17(100)]	2.62208e-08	0.000227502	1	1	2	P25440	P25440 [282-309]	P25440 1xPhospho [S298(100)]	1	2782.39103	High	High	0.0001497	4.788e-09	4.13
False	High	[R].KTAAELLQSQGSQAGGSQTLKR.[D]	1xPhospho [S/T]	2.12194e-06	0.000227502	1	1	1	Q14141	Q14141 [400-421]		2	2339.17148	High	High	0.0001497	4.718e-07	3.86
False	High	[R].LATNTSAPDLK.[N]		0.000343423	0.000227502	1	1	1	P27816	P27816 [923-933]		0	1130.60518	High	High	0.0001497	9.58e-05	0.93
False	High	[R].KTAATAAAAAAEPPAPPPPPPPEEDPEQDSGPEDLPLVR.[L]	1xPhospho [S30(100)]	1.72714e-06	0.000227502	1	1	3	P06400	P06400 [8-46]	P06400 1xPhospho [S37(100)]	1	3976.8852	High	High	0.0001497	3.8e-07	5.2
False	High	[R].IEDSGENLETEPLESQDRELLDTSFEDLSKPK.[R]	1xDehydrated [T/S]	1.15025e-05	0.000227502	1	1	1	P78345	P78345 [212-243]		1	3645.729	High	High	0.0001497	2.753e-06	2.91
False	High	[R].LATNTSAPDLKNVR.[S]	1xPhospho [S6(100)]	3.51117e-05	0.000227502	1	1	2	P27816	P27816 [923-936]	P27816 1xPhospho [S928(100)]	1	1579.78396	High	High	0.0001497	8.861e-06	2.52
False	High	[K].KAASTDLGAGETVVGK.[V]	1xPhospho [S/T]	5.41584e-05	0.000227502	1	1	1	Q15032	Q15032 [970-985]		1	1583.76764	High	High	0.0001497	1.393e-05	2.94
False	High	[K].KAASPSPQSVR.[R]	1xPhospho [S4(100)]	0.00128658	0.000227502	1	1	1	Q8IYB3	Q8IYB3 [735-745]	Q8IYB3 1xPhospho [S738(100)]	1	1207.58308	High	High	0.0001497	0.0003748	2.38
False	High	[R].KRESESESDETPPAAPQLIK.[K]	2xPhospho [S4(100); S6(100)]	1.94714e-10	0.000227502	1	1	3	O60832	O60832 [448-467]	O60832 2xPhospho [S451(100); S453(100)]	2	2372.04184	High	High	0.0001497	2.837e-11	3.8
False	High	[R].LAGTQPLEVLEAVQR.[S]		0.000328862	0.000227502	1	1	1	P22314	P22314 [679-693]		0	1623.90645	High	High	0.0001497	9.158e-05	1.96
False	High	[R].KAALLAQYADVTDEEDEADEKDDSGATTMNIGSDK.[L]	1xOxidation [M29]; 1xDehydrated [T12(100)]	5.2475e-10	0.000227502	1	1	1	Q96MW1	Q96MW1 [128-162]	Q96MW1 1xDehydrated [T139(100)]	2	3714.64468	High	High	0.0001497	7.999e-11	4.44
False	High	[R].KSVSTSSPAGAAIASTSGASNNSSSN.[-]		0.000279546	0.000227502	1	1	1	Q86UE8	Q86UE8 [747-772]		1	2340.09096	High	High	0.0001497	7.723e-05	1.99
False	High	[R].KPSEEEYVIRK.[S]	1xPhospho [S3(100)]	0.000683073	0.000227502	1	1	1	Q15052	Q15052 [638-648]	Q15052 1xPhospho [S640(100)]	1	1457.70359	High	High	0.0001497	0.0001952	1.87
False	High	[K].KAEGEPQEESPLK.[S]	1xPhospho [S10(100)]	5.04955e-07	0.000227502	1	1	2	Q9NYF8	Q9NYF8 [168-180]	Q9NYF8 1xPhospho [S177(100)]	1	1521.68325	High	High	0.0001497	1.051e-07	3.8
False	High	[K].KAEGEPQEESPLKSK.[S]	1xPhospho [S10(100)]	6.76792e-09	0.000227502	1	1	3	Q9NYF8	Q9NYF8 [168-182]	Q9NYF8 1xPhospho [S177(100)]	2	1736.81024	High	High	0.0001497	1.158e-09	3.4
False	High	[K].KSLDSDESEDEEDDYQQK.[R]	2xPhospho [S5(100); S8(100)]	8.2239e-08	0.000227502	1	1	2	Q13442	Q13442 [56-73]	Q13442 2xPhospho [S60(100); S63(100)]	1	2319.80615	High	High	0.0001497	1.574e-08	4.33
False	High	[R].KALVVPEPEPDSDSNQER.[K]	1xPhospho [S14(100)]	9.56925e-07	0.000227502	1	1	3	Q5VTR2	Q5VTR2 [125-142]	Q5VTR2 1xPhospho [S138(100)]	1	2089.94377	High	High	0.0001497	2.048e-07	2.45
False	High	[R].KDSDTESSDLFTNLNLGR.[T]	1xPhospho [S3(99.5)]	0.000295104	0.000227502	1	1	1	Q9Y3S2	Q9Y3S2 [289-306]	Q9Y3S2 1xPhospho [S291(99.5)]	1	2091.92303	High	High	0.0001497	8.153e-05	2.19
False	High	[K].KALAAAGYDVEKNNSR.[I]		2.57889e-06	0.000227502	3	5	1	P16402; P10412; P16403	P16402 [65-80]; P10412 [64-79]; P16403 [64-79]		2	1706.88202	High	High	0.0001497	5.782e-07	1.82
False	High	[R].LEISPDSSPERAHYTHSDYQYSQR.[S]	2xPhospho [S4(100); S/Y/T]	0.000116878	0.000227502	1	1	1	Q99959	Q99959 [148-171]	Q99959 2xPhospho [S151(100); S/Y/T]	1	3026.23535	High	High	0.0001497	3.103e-05	2.41
False	High	[K].KSLDSDESEDEEDDYQQKR.[K]	2xPhospho [S5(100); S8(100)]	4.22215e-06	0.000227502	1	1	1	Q13442	Q13442 [56-74]	Q13442 2xPhospho [S60(100); S63(100)]	2	2475.90726	High	High	0.0001497	9.676e-07	3.8
False	High	[R].KLGDVSPTQIDVSQFGSFKEDTK.[M]	1xPhospho [S6(99.5)]	1.38534e-15	0.000227502	1	1	5	P46821	P46821 [1496-1518]	P46821 1xPhospho [S1501(99.5)]	2	2606.23855	High	High	0.0001497	1.18e-16	6.55
False	High	[K].LAPVPSPEPQKPAPVSPESVK.[A]	1xPhospho [S16(99.4)]	0.000269147	0.000227502	1	1	2	Q96JM3	Q96JM3 [199-219]	Q96JM3 1xPhospho [S214(99.4)]	0	2234.14683	High	High	0.0001497	7.43e-05	2.03
False	High	[R].LAPITSDPTEATAVGAVEASFK.[C]		0.000562117	0.000227502	1	1	1	P14618	P14618 [401-422]		0	2175.11795	High	High	0.0001497	0.0001594	1.33
False	High	[K].IEKIGEGTYGVVYK.[G]	1xPhospho [Y9(100)]; 1xDehydrated [T8(100)]	9.41999e-10	0.000227502	1	1	2	P06493	P06493 [7-20]	P06493 1xPhospho [Y15(100)]; 1xDehydrated [T14(100)]	1	1617.7924	High	High	0.0001497	1.472e-10	3.15
False	High	[K].KSLLSHEFQDETDTEEETLYSSKH.[-]	2xDehydrated [T12(100); T14(100)]	1.47657e-08	0.000227502	1	1	2	O75976	O75976 [1357-1380]	O75976 2xDehydrated [T1368(100); T1370(100)]	2	2817.28497	High	High	0.0001497	2.626e-09	3.83
False	High	[K].KSLLSHEFQDETDTEEETLYSSKH.[-]	1xPhospho [T/S/Y]; 1xDehydrated [T/S]	1.02174e-09	0.000227502	1	1	2	O75976	O75976 [1357-1380]		2	2915.26187	High	High	0.0001497	1.604e-10	4.97
False	High	[K].KAESPVKEEAVAEVVTITK.[S]	1xPhospho [S4(100)]	1.81537e-12	0.000227502	1	1	3	P07197	P07197 [733-751]	P07197 1xPhospho [S736(100)]	2	2108.08864	High	High	0.0001497	2.145e-13	5.1
False	High	[K].LEPVSPPSPPHTDPELELVPPR.[L]	2xPhospho [S5(100); S8(100)]	7.18222e-08	0.000227502	1	1	4	Q9Y618	Q9Y618 [145-166]	Q9Y618 2xPhospho [S149(100); S152(100)]	0	2563.18811	High	High	0.0001497	1.366e-08	3.7
False	High	[K].KAEQGSEEEGEGEEEEEEGGESKADDPYAHLSK.[K]	1xPhospho [S6(100)]	5.8881e-18	0.000227502	1	1	2	Q8NE71	Q8NE71 [223-255]	Q8NE71 1xPhospho [S228(100)]	2	3659.46645	High	High	0.0001497	3.933e-19	8.69
False	High	[R].KDSIPQVLLPEEEK.[L]	1xPhospho [S3(100)]	2.7972e-06	0.000227502	1	1	1	Q15052	Q15052 [682-695]	Q15052 1xPhospho [S684(100)]	1	1704.84556	High	High	0.0001497	6.292e-07	3.11
False	High	[R].KFSKEEPVSSGPEEAVGK.[S]	1xPhospho [S10(99.4)]	2.49641e-06	0.000227502	1	1	4	O00567	O00567 [561-578]	O00567 1xPhospho [S570(99.4)]	2	1984.92633	High	High	0.0001497	5.578e-07	2.92
False	High	[K].KAENAEGQTPAIGPDGEPLDETSQMSDLPVKVIHVESGK.[I]	1xOxidation [M25]; 1xPhospho [T/S]; 1xDehydrated [T/S]	8.72573e-06	0.000227502	1	1	1	P51532	P51532 [588-626]		2	4151.94787	High	High	0.0001497	2.07e-06	3.71
False	High	[R].KFSKEEPVSSGPEEAVGK.[S]	2xPhospho [S9(100); S10(100)]	1.52535e-08	0.000227502	1	1	4	O00567	O00567 [561-578]	O00567 2xPhospho [S569(100); S570(100)]	2	2064.89266	High	High	0.0001497	2.714e-09	4.67
False	High	[K].KAENAEGQTPAIGPDGEPLDETSQMSDLPVKVIHVESGK.[I]	1xPhospho [T/S]; 1xDehydrated [T/S]	3.66938e-09	0.000227502	1	1	1	P51532	P51532 [588-626]		2	4135.95296	High	High	0.0001497	6.128e-10	4.6
False	High	[R].LAIQGPEDSPSR.[Q]	1xPhospho [S]	0.000732873	0.000227502	1	1	2	Q15773	Q15773 [230-241]		0	1349.60969	High	High	0.0001497	0.00021	2.43
False	High	[K].IEDVGSDEEDDSGKDK.[K]		3.13591e-09	0.000227502	1	2	2	P08238	P08238 [250-265]		1	1737.72972	High	High	0.0001497	5.193e-10	3.16
False	High	[K].KAENAEGQTPAIGPDGEPLDETSQMSDLPVK.[V]	1xPhospho [S26(99.2)]; 1xDehydrated [S23(99.2)]	2.63538e-06	0.000227502	1	1	1	P51532	P51532 [588-618]	P51532 1xPhospho [S613(99.2)]; 1xDehydrated [S610(99.2)]	1	3286.48211	High	High	0.0001497	5.924e-07	4.84
False	High	[R].IDISPSTLRK.[H]	1xPhospho [S4(100)]	0.00129356	0.000227502	1	1	3	Q9NYF8	Q9NYF8 [655-664]	Q9NYF8 1xPhospho [S658(100)]	1	1209.62388	High	High	0.0001497	0.000377	1.76
False	High	[K].KLGAGEGGEASVSPEKTSTTSK.[G]	1xPhospho [S13(99.4)]	2.14544e-07	0.000227502	1	1	2	Q13428	Q13428 [1366-1387]	Q13428 1xPhospho [S1378(99.4)]	2	2201.03331	High	High	0.0001497	4.296e-08	2.97
False	High	[K].KLGAGEGGEASVSPEK.[T]	1xPhospho [S13(100)]	0.000475262	0.000227502	1	1	2	Q13428	Q13428 [1366-1381]	Q13428 1xPhospho [S1378(100)]	1	1595.73126	High	High	0.0001497	0.000134	2.59
False	High	[K].LENEGSDEDIETDVLYSPQMALK.[L]	1xPhospho [S6(100)]	0.000178328	0.000227502	1	1	2	O60502	O60502 [359-381]	O60502 1xPhospho [S364(100)]	0	2676.1634	High	High	0.0001497	4.824e-05	2.63
False	High	[K].LEPQELSPLSATVFPK.[V]	1xPhospho [S7(99.6)]	8.8687e-06	0.000227502	1	2	3	Q9H869	Q9H869 [705-720]	Q9H869 1xPhospho [S711(99.6)]	0	1835.91906	High	High	0.0001497	2.1e-06	2.42
False	High	[K].KAEQGSEEEGEGEEEEEEGGESKADDPYAHLSK.[K]		2.4429e-06	0.000227502	1	1	2	Q8NE71	Q8NE71 [223-255]		2	3579.50012	High	High	0.0001497	5.456e-07	2.49
False	High	[K].KGTVEGFEPADNK.[C]	1xPhospho [T3(100)]	0.00222114	0.000227502	1	1	1	P37108	P37108 [43-55]	P37108 1xPhospho [T45(100)]	1	1471.64647	High	High	0.0001497	0.0006501	1.71
False	High	[R].LEKSPSFASEWDEIEK.[I]	1xPhospho [S6(100)]	1.08391e-06	0.000227502	1	1	1	Q92625	Q92625 [658-673]	Q92625 1xPhospho [S663(100)]	1	1974.87323	High	High	0.0001497	2.341e-07	3.01
False	High	[K].GWAFGSNSLPIAGSVGMGVAR.[R]	1xPhospho [S8(100)]	3.16838e-06	0.000227502	1	1	1	Q5PRF9	Q5PRF9 [550-570]	Q5PRF9 1xPhospho [S557(100)]	0	2113.98889	High	High	0.0001497	7.168e-07	2.7
False	High	[K].KLTSDEEGEPSGK.[R]	1xPhospho [S4(100)]	2.56446e-05	0.000227502	1	1	1	Q8WVC0	Q8WVC0 [627-639]	Q8WVC0 1xPhospho [S630(100)]	1	1456.62031	High	High	0.0001497	6.391e-06	2.55
False	High	[R].KWPQQVVQK.[K]		0.000590185	0.000227502	1	1	5	P52926	P52926 [82-90]		1	1140.6524	High	High	0.0001497	0.0001682	1.76
False	High	[K].KKLGVSVSPSR.[A]	2xPhospho [S6(100); S8(99.6)]	0.00112383	0.000227502	1	1	2	Q86VM9	Q86VM9 [527-537]	Q86VM9 2xPhospho [S532(100); S534(99.6)]	2	1317.63274	High	High	0.0001497	0.0003258	2.76
False	High	[K].KKIPDPDSDDVSEVDAR.[H]	1xPhospho [S8(100)]	1.0383e-08	0.000227502	1	1	3	P51532	P51532 [688-704]	P51532 1xPhospho [S695(100)]	2	1965.88011	High	High	0.0001497	1.811e-09	2.57
False	High	[K].KKIPDPDSDDVSEVDAR.[H]	2xPhospho [S8(100); S12(100)]	0.000352849	0.000227502	1	1	1	P51532	P51532 [688-704]	P51532 2xPhospho [S695(100); S699(100)]	2	2045.84644	High	High	0.0001497	9.836e-05	2.95
False	High	[K].GVVTNGLDLSPADEK.[K]	1xPhospho [S10(100)]	2.50997e-06	0.000227502	1	1	1	P07197	P07197 [828-842]	P07197 1xPhospho [S837(100)]	0	1594.73601	High	High	0.0001497	5.631e-07	2.9
False	High	[K].KEESEESDDDMGFGLFD.[-]	1xPhospho [S7(100)]; 1xDehydrated [S4(100)]	1.56695e-07	0.000227502	1	2	5	P05387	P05387 [99-115]	P05387 1xPhospho [S105(100)]; 1xDehydrated [S102(100)]	1	2011.71507	High	High	0.0001497	3.087e-08	4.07
False	High	[K].IDTIEIITDR.[Q]		0.000107175	0.000227502	1	1	1	P22626	P22626 [138-147]		0	1188.64704	High	High	0.0001497	2.839e-05	2.0
False	High	[K].LDSSPSVSSTLAAKDDPDGKQEAKPQQAAGMLSPK.[T]	1xPhospho [S/T]	0.00173224	0.000227502	1	1	1	Q13428	Q13428 [1225-1259]		2	3634.73061	High	High	0.0001497	0.000506	2.2
False	High	[R].KPEEEEEEELEETAQEKK.[L]		7.55176e-16	0.000227502	1	1	2	O43818	O43818 [62-79]		1	2204.00886	High	High	0.0001497	6.29e-17	4.21
False	High	[R].KWPQQVVQKKPAQEETEETSSQESAEED.[-]	1xPhospho [S/T]; 1xDehydrated [S/T]	1.32447e-06	0.000227502	1	1	2	P52926	P52926 [82-109]		2	3307.46382	High	High	0.0001497	2.878e-07	2.9
False	High	[R].LFPEFDDSDYDEVPEEGPGAPAR.[V]	1xDehydrated [S8(100)]	9.82769e-05	0.000227502	1	1	3	Q96P48	Q96P48 [222-244]	Q96P48 1xDehydrated [S229(100)]	0	2534.0994	High	High	0.0001497	2.6e-05	2.49
False	High	[K].KEKPELSEPSHLNGPSSDPEAAFLSR.[D]	2xPhospho [S16(100); S17(100)]	5.38872e-07	0.000227502	1	1	1	Q9H4A3	Q9H4A3 [1996-2021]	Q9H4A3 2xPhospho [S2011(100); S2012(100)]	1	2982.32819	High	High	0.0001497	1.123e-07	4.67
False	High	[R].GVTEAIQNFSFR.[S]		3.23714e-05	0.000227502	1	1	1	O75122	O75122 [943-954]		0	1368.69064	High	High	0.0001497	8.14e-06	2.27
False	High	[R].LFPNATSPELLEDFR.[L]	1xPhospho [S7(100)]	0.000260541	0.000227502	1	1	4	Q7Z591	Q7Z591 [46-60]	Q7Z591 1xPhospho [S52(100)]	0	1828.85171	High	High	0.0001497	7.155e-05	2.36
False	High	[K].IDEPLEGSEDR.[I]		0.000705623	0.000227502	1	1	1	P61978	P61978 [423-433]		0	1259.575	High	High	0.0001497	0.0002023	1.64
False	High	[R].GVSQEKEAQISSAIVSSVQSK.[I]	1xPhospho [S3(100)]	0.000119438	0.000227502	1	1	1	Q12872	Q12872 [907-927]	Q12872 1xPhospho [S909(100)]	1	2242.09625	High	High	0.0001497	3.175e-05	2.67
False	High	[K].KEESEESDDDMGFGLFD.[-]	1xOxidation [M11]; 1xPhospho [S]; 1xDehydrated [S]	3.72676e-05	0.000227502	1	2	7	P05387	P05387 [99-115]		1	2027.70999	High	High	0.0001497	9.429e-06	2.96
False	High	[R].KPEEEEEEELEETAQEK.[K]		1.39336e-17	0.000227502	1	1	3	O43818	O43818 [62-78]		0	2075.91389	High	High	0.0001497	9.665e-19	4.82
False	High	[R].KQSLGELIGTLNAAK.[V]		0.00163223	0.000227502	1	1	1	P60174	P60174 [56-70]		1	1542.88498	High	High	0.0001497	0.0004776	1.63
False	High	[K].GVSQDLLER.[I]		0.00216194	0.000227502	1	1	1	Q9H211	Q9H211 [417-425]		0	1016.5371	High	High	0.0001497	0.0006344	1.77
False	High	[R].LFRPPSPAPAAPGAR.[L]	1xPhospho [S6(100)]	9.82769e-05	0.000227502	1	1	3	Q86U90	Q86U90 [32-46]	Q86U90 1xPhospho [S37(100)]	0	1584.80464	High	High	0.0001497	2.59e-05	2.46
False	High	[K].KPATPAEDDEDDDIDLFGSDNEEEDKEAAQLREER.[L]	2xPhospho [T4(100); S19(100)]	1.29113e-15	0.000227502	1	1	1	P29692	P29692 [144-178]	P29692 2xPhospho [T147(100); S162(100)]	2	4151.6762	High	High	0.0001497	1.097e-16	7.31
False	High	[K].LDSSPSVSSTLAAK.[D]	1xPhospho [S4(100)]	0.00116721	0.000227502	1	1	2	Q13428	Q13428 [1225-1238]	Q13428 1xPhospho [S1228(100)]	0	1442.67743	High	High	0.0001497	0.0003395	2.13
False	High	[K].GVPAGNSDTEGGQPGR.[K]	1xPhospho [S7(100)]	5.21544e-06	0.000227502	1	1	2	Q9UKV3	Q9UKV3 [832-847]	Q9UKV3 1xPhospho [S838(100)]	0	1578.6544	High	High	0.0001497	1.207e-06	3.49
False	High	[K].KPATPAEDDEDDDIDLFGSDNEEEDKEAAQLREER.[L]	1xPhospho [S19(100)]	4.84737e-21	0.000227502	1	1	4	P29692	P29692 [144-178]	P29692 1xPhospho [S162(100)]	2	4071.70987	High	High	0.0001497	2.339e-22	8.92
False	High	[K].LFPGFEIETVKNNLR.[I]		2.59239e-05	0.000227502	1	1	1	P08243	P08243 [222-236]		1	1776.9643	High	High	0.0001497	6.433e-06	1.92
False	High	[R].KNTFTAWSDEESDYEIDDRDVNK.[I]	1xPhospho [S8(99.5)]; 1xDehydrated [S12(99.5)]	1.86654e-16	0.000227502	1	1	3	Q6PKG0	Q6PKG0 [620-642]	Q6PKG0 1xPhospho [S627(99.5)]; 1xDehydrated [S631(99.5)]	2	2839.17305	High	High	0.0001497	1.456e-17	6.64
False	High	[R].KITPPSSPHSLTSTLVSLGHEEALEMAGSK.[N]	2xPhospho [T3(100); S/T]	0.000197658	0.000227502	1	1	1	Q9BY89	Q9BY89 [1057-1086]	Q9BY89 2xPhospho [T1059(100); S/T]	1	3264.5259	High	High	0.0001497	5.384e-05	1.96
False	High	[R].LAAFADALEFADEEKESPVEFTGHK.[L]	1xPhospho [S17(100)]	0.00109977	0.000227502	1	1	3	Q5SY16	Q5SY16 [471-495]	Q5SY16 1xPhospho [S487(100)]	1	2831.28115	High	High	0.0001497	0.000319	3.55
False	High	[R].LDSPPPSPITEASEAAEAAEAGNLAVSSR.[E]	2xPhospho [S3(100); S7(100)]	4.09147e-12	0.000227502	1	1	5	Q9C0C2	Q9C0C2 [492-520]	Q9C0C2 2xPhospho [S494(100); S498(100)]	0	2997.3126	High	High	0.0001497	5.01e-13	4.36
False	High	[K].LFIGGLSFETTEESLR.[N]		3.66874e-08	0.000227502	1	1	2	P22626	P22626 [23-38]		0	1798.92216	High	High	0.0001497	6.792e-09	3.36
False	High	[K].KVVEAVNSDSDSEFGIPK.[K]	1xDehydrated [S]	1.57489e-05	0.000227502	1	1	2	Q02880	Q02880 [1515-1532]		1	1902.94435	High	High	0.0001497	3.84e-06	2.1
False	High	[K].KEITDIAAAAESLQPK.[G]		6.47594e-05	0.000227502	1	1	1	Q6ZRS2	Q6ZRS2 [582-597]		1	1684.91159	High	High	0.0001497	1.677e-05	1.77
False	High	[K].KVVEAVNSDSDSEFGIPK.[K]	1xPhospho [S8(99.6)]; 2xDehydrated [S10(99.6); S12(100)]	8.58815e-08	0.000227502	1	1	3	Q02880	Q02880 [1515-1532]	Q02880 1xPhospho [S1522(99.6)]; 2xDehydrated [S1524(99.6); S1526(100)]	1	1964.90011	High	High	0.0001497	1.646e-08	3.5
False	High	[K].GTGASGSFKLNK.[K]	1xPhospho [S7(100)]	0.00109384	0.000227502	3	5	1	P16402; P10412; P16403	P16402 [99-110]; P10412 [98-109]; P16403 [98-109]	P16402 1xPhospho [S105(100)]; P10412 1xPhospho [S104(100)]; P16403 1xPhospho [S104(100)]	1	1246.58274	High	High	0.0001497	0.0003166	2.27
False	High	[K].LFIGGLSFETTEESLR.[N]	1xPhospho [S7(100)]	0.000241517	0.000227502	1	1	2	P22626	P22626 [23-38]	P22626 1xPhospho [S29(100)]	0	1878.88849	High	High	0.0001497	6.639e-05	2.27
False	High	[K].KLEKEEEEGISQESSEEEQ.[-]	1xPhospho [S14(100)]	2.62208e-08	0.000227502	1	1	4	P17096	P17096 [89-107]	P17096 1xPhospho [S102(100)]	2	2316.96027	High	High	0.0001497	4.772e-09	4.23
False	High	[K].IDQGDLMTPQFTPYYVAPQVLEAQRR.[H]	1xPhospho [T8(100)]	0.00142583	0.000227502	1	1	1	Q8IW41	Q8IW41 [175-200]	Q8IW41 1xPhospho [T182(100)]	1	3116.4911	High	High	0.0001497	0.0004159	2.07
False	High	[K].KLSVPTSDEEDEVPAPKPR.[G]	2xPhospho [T6(100); S7(100)]	3.41864e-07	0.000227502	1	1	11	Q8NE71	Q8NE71 [103-121]	Q8NE71 2xPhospho [T108(100); S109(100)]	1	2254.004	High	High	0.0001497	6.991e-08	2.93
False	High	[K].KVVEAVNSDSDSEFGIPK.[K]	1xPhospho [S8(99.7)]; 1xDehydrated [S10(99.7)]	1.17076e-13	0.000227502	1	1	3	Q02880	Q02880 [1515-1532]	Q02880 1xPhospho [S1522(99.7)]; 1xDehydrated [S1524(99.7)]	1	1982.91068	High	High	0.0001497	1.221e-14	4.2
False	High	[K].LDDQSEDEALELEGPLITPGSGSIYSSPGLYSK.[T]	1xPhospho [S5(100)]	0.000174506	0.000227502	1	1	2	Q96AC1	Q96AC1 [155-187]	Q96AC1 1xPhospho [S159(100)]	0	3547.62513	High	High	0.0001497	4.722e-05	1.9
False	High	[K].LFIIRGSPQQIDHAK.[Q]	1xPhospho [S7(100)]	0.00086208	0.000227502	1	1	3	Q92945	Q92945 [474-488]	Q92945 1xPhospho [S480(100)]	1	1802.9313	High	High	0.0001497	0.0002482	2.18
False	High	[K].IEEVLSPEGSPSKSPSK.[K]	2xPhospho [S10(100); S16(99.5)]	0.00037654	0.000227502	1	1	1	Q9UEY8	Q9UEY8 [668-684]	Q9UEY8 2xPhospho [S677(100); S683(99.5)]	1	1930.84465	High	High	0.0001497	0.0001053	2.32
False	High	[K].IDYGEYMDKNNVR.[R]		9.41327e-06	0.000227502	1	1	1	Q04837	Q04837 [114-126]		1	1616.73733	High	High	0.0001497	2.238e-06	1.33
False	High	[R].KPGPPLSPEIR.[S]	1xPhospho [S7(100)]	3.85136e-07	0.000227502	1	1	1	Q96JM3	Q96JM3 [421-431]	Q96JM3 1xPhospho [S427(100)]	0	1270.65551	High	High	0.0001497	7.91e-08	3.6
False	High	[R].GTGQSDDSDIWDDTALIK.[A]	1xDehydrated [S/T]	1.0726e-08	0.000227502	1	1	3	Q16637	Q16637 [24-41]		0	1918.86649	High	High	0.0001497	1.874e-09	3.65
False	High	[R].KMGAPESGLAEYLFDK.[H]	1xOxidation [M2]	6.51111e-05	0.000227502	1	1	2	P02794	P02794 [158-173]		1	1771.85711	High	High	0.0001497	1.688e-05	2.1
False	High	[R].KIVEPEVVGESDSEVEGDAWR.[M]	1xPhospho [S11(99.3)]	8.40103e-06	0.000227502	1	1	1	P55081	P55081 [106-126]	P55081 1xPhospho [S116(99.3)]	1	2410.08099	High	High	0.0001497	1.986e-06	3.63
False	High	[K].KPGDGEVSPSTEDAPFQHSPLGK.[A]	1xPhospho [S8(98.7)]	7.45539e-05	0.000227502	1	1	1	O60318	O60318 [520-542]	O60318 1xPhospho [S527(98.7)]	0	2460.10787	High	High	0.0001497	1.941e-05	2.18
False	High	[K].KVVEAVNSDSDSEFGIPKK.[T]	1xPhospho [S8(99.2)]; 1xDehydrated [S10(99.2)]	5.93959e-06	0.000227502	1	1	1	Q02880	Q02880 [1515-1533]	Q02880 1xPhospho [S1522(99.2)]; 1xDehydrated [S1524(99.2)]	2	2111.00564	High	High	0.0001497	1.383e-06	3.14
False	High	[K].LADFGVAGQLTDTQIK.[R]	1xDehydrated [T13(100)]	4.99778e-10	0.000227502	2	3	2	Q9Y6E0; Q9P289	Q9Y6E0 [172-187]; Q9P289 [160-175]	Q9Y6E0 1xDehydrated [T184(100)]; Q9P289 1xDehydrated [T172(100)]	0	1658.87481	High	High	0.0001497	7.598e-11	4.06
False	High	[K].KLSVPTSDEEDEVPAPKPR.[G]	3xPhospho [S3(100); T6(100); S7(100)]	1.57489e-05	0.000227502	1	1	3	Q8NE71	Q8NE71 [103-121]	Q8NE71 3xPhospho [S105(100); T108(100); S109(100)]	1	2333.97033	High	High	0.0001497	3.822e-06	2.01
False	High	[R].KVYEDSGIPLPAESPK.[K]	1xPhospho [S14(100)]	6.84165e-09	0.000227502	1	1	1	Q8IXM2	Q8IXM2 [83-98]	Q8IXM2 1xPhospho [S96(100)]	1	1809.86702	High	High	0.0001497	1.174e-09	3.79
False	High	[K].IDDRDSDEEGASDR.[R]	1xPhospho [S6(100)]	5.84255e-05	0.000227502	1	1	1	Q8TDD1	Q8TDD1 [777-790]	Q8TDD1 1xPhospho [S782(100)]	1	1659.61299	High	High	0.0001497	1.506e-05	2.18
False	High	[K].IEEVLSPEGSPSKSPSKK.[K]	2xPhospho [S10(100); S14(100)]	8.58507e-06	0.000227502	1	1	2	Q9UEY8	Q9UEY8 [668-685]	Q9UEY8 2xPhospho [S677(100); S681(100)]	2	2058.93961	High	High	0.0001497	2.035e-06	3.46
False	High	[K].KEKTPELPEPSVK.[V]	1xPhospho [T4(100)]	0.000470143	0.000227502	1	1	3	Q8IYB3	Q8IYB3 [217-229]	Q8IYB3 1xPhospho [T220(100)]	2	1561.78732	High	High	0.0001497	0.0001323	2.02
False	High	[R].IDFIPVSPAPSPTR.[G]	2xPhospho [S7(100); S11(99.5)]	0.000334249	0.000227502	1	1	2	Q96E09	Q96E09 [137-150]	Q96E09 2xPhospho [S143(100); S147(99.5)]	0	1656.74342	High	High	0.0001497	9.297e-05	2.33
False	High	[R].LDGLVETPTGYIESLPR.[V]	1xPhospho [T7(100)]	3.60895e-07	0.000227502	1	1	6	P55209	P55209 [56-72]	P55209 1xPhospho [T62(100)]	0	1939.94125	High	High	0.0001497	7.413e-08	2.29
False	High	[R].GVISYQTLPR.[N]	1xDehydrated [T7(100)]	0.00117991	0.000227502	1	1	1	Q9HAU0	Q9HAU0 [432-441]	Q9HAU0 1xDehydrated [T438(100)]	0	1115.62077	High	High	0.0001497	0.0003425	1.58
False	High	[K].KEKPELSEPSHLNGPSSDPEAAFLSR.[D]	1xPhospho [S17(99.4)]	4.15998e-14	0.000227502	1	1	9	Q9H4A3	Q9H4A3 [1996-2021]	Q9H4A3 1xPhospho [S2012(99.4)]	1	2902.36186	High	High	0.0001497	4.132e-15	4.7
False	High	[K].KLEKEEEEGISQESSEEEQ.[-]	1xPhospho [S]; 1xDehydrated [S]	2.25224e-06	0.000227502	1	1	7	P17096	P17096 [89-107]		2	2298.9497	High	High	0.0001497	5.026e-07	3.53
False	High	[R].LAAAEETAVSPRKSPRPAGPQLFLPDPDPQR.[G]	2xPhospho [T7(98.5); S10(98.5)]	0.000713304	0.000227502	1	1	1	Q9BUH6	Q9BUH6 [139-169]	Q9BUH6 2xPhospho [T145(98.5); S148(98.5)]	2	3471.68216	High	High	0.0001497	0.0002046	3.27
False	High	[K].KEESEESDDDMGFGLFD.[-]	2xPhospho [S4(100); S7(100)]	1.36848e-07	0.000227502	1	2	15	P05387	P05387 [99-115]	P05387 2xPhospho [S102(100); S105(100)]	1	2109.69197	High	High	0.0001497	2.693e-08	4.79
False	High	[K].KKVQIPVSRPDPEPVSDNEEDSYDEEIHDPR.[S]	2xPhospho [S16(100); S22(100)]	9.61948e-06	0.000227502	1	1	1	Q07157	Q07157 [110-140]	Q07157 2xPhospho [S125(100); S131(100)]	2	3779.64735	High	High	0.0001497	2.291e-06	4.04
False	High	[R].GTLDEEDEEADSDTDDIDHR.[V]	1xPhospho [S12(100)]	2.05444e-07	0.000227502	1	1	2	Q9HCN4	Q9HCN4 [327-346]	Q9HCN4 1xPhospho [S338(100)]	0	2356.85726	High	High	0.0001497	4.104e-08	3.76
False	High	[K].KPALQSSVVATSK.[E]		2.95502e-10	0.000227502	1	1	2	Q9H307	Q9H307 [109-121]		0	1315.75799	High	High	0.0001497	4.403e-11	2.1
False	High	[K].KLASQGDSISSQLGPIHPPPR.[T]	1xPhospho [S]	1.61026e-08	0.000227502	1	1	5	Q92945	Q92945 [122-142]		1	2265.13872	High	High	0.0001497	2.862e-09	3.85
False	High	[R].LDSQPQETSPELPR.[R]	1xPhospho [S9(100)]	0.000515472	0.000227502	1	1	2	O14545	O14545 [407-420]	O14545 1xPhospho [S415(100)]	0	1676.75272	High	High	0.0001497	0.0001459	1.59
False	High	[K].KLEELEKEEELR.[T]		1.68218e-10	0.000227502	1	1	3	Q9BZE4	Q9BZE4 [449-460]		2	1544.81663	High	High	0.0001497	2.436e-11	3.54
False	High	[R].GTGQSDDSDIWDDTALIK.[A]	1xPhospho [S5(99.6)]	3.25596e-07	0.000227502	1	1	5	Q16637	Q16637 [24-41]	Q16637 1xPhospho [S28(99.6)]	0	2016.84339	High	High	0.0001497	6.651e-08	3.13
False	High	[R].GTGQSDDSDIWDDTALIK.[A]	1xPhospho [S/T]; 1xDehydrated [S/T]	1.18247e-08	0.000227502	1	1	6	Q16637	Q16637 [24-41]		0	1998.83282	High	High	0.0001497	2.081e-09	4.18
False	High	[R].GTGQSDDSDIWDDTALIK.[A]		1.31755e-07	0.000227502	1	1	2	Q16637	Q16637 [24-41]		0	1936.87706	High	High	0.0001497	2.58e-08	2.81
False	High	[R].LAAAEETAVSPR.[K]	1xPhospho [S10(100)]	2.21671e-08	0.000227502	1	1	2	Q9BUH6	Q9BUH6 [139-150]	Q9BUH6 1xPhospho [S148(100)]	0	1294.60387	High	High	0.0001497	4.002e-09	4.19
False	High	[R].LFSQGQDVSNKVK.[A]	1xPhospho [S3(100)]	0.000116878	0.000227502	1	1	1	P55196	P55196 [1797-1809]	P55196 1xPhospho [S1799(100)]	1	1529.73595	High	High	0.0001497	3.115e-05	2.51
False	High	[K].IFVGGLSPDTPEEK.[I]		1.44413e-05	0.000227502	1	1	1	Q14103	Q14103 [184-197]		0	1488.75805	High	High	0.0001497	3.501e-06	2.02
False	High	[K].KLEKEEEEGISQESSEEEQ.[-]	1xDehydrated [S14(100)]	1.35445e-10	0.000227502	1	1	1	P17096	P17096 [89-107]	P17096 1xDehydrated [S102(100)]	2	2218.98337	High	High	0.0001497	1.939e-11	3.72
False	High	[K].KLEKEEEEGISQESSEEEQ.[-]	2xPhospho [S14(100); S15(100)]	3.08371e-06	0.000227502	1	1	1	P17096	P17096 [89-107]	P17096 2xPhospho [S102(100); S103(100)]	2	2396.9266	High	High	0.0001497	6.964e-07	4.58
False	High	[K].KPAQEETEETSSQESAEED.[-]		0.00194047	0.000227502	1	1	1	P52926	P52926 [91-109]		0	2123.87349	High	High	0.0001497	0.000569	1.65
False	High	[K].KLEKEEEEGISQESSEEEQ.[-]		1.22817e-08	0.000227502	1	1	2	P17096	P17096 [89-107]		2	2236.99394	High	High	0.0001497	2.164e-09	2.73
False	High	[K].LAADEDDDDDDEEDDDEDDDDDDFDDEEAEEKAPVKK.[S]		5.91485e-13	0.000227502	1	1	1	P06748	P06748 [158-194]		2	4246.55056	High	High	0.0001497	6.658e-14	6.31
False	High	[K].IFVGGLSPDTPEEK.[I]	1xPhospho [T10(100)]	5.9062e-05	0.000227502	1	1	2	Q14103	Q14103 [184-197]	Q14103 1xPhospho [T193(100)]	0	1568.72438	High	High	0.0001497	1.524e-05	2.65
False	High	[K].KEESEESDDDMGFGLFD.[-]	1xOxidation [M11]; 1xPhospho [S4(100)]	3.0029e-09	0.000227502	1	2	19	P05387	P05387 [99-115]	P05387 1xPhospho [S102(100)]	1	2045.72055	High	High	0.0001497	4.964e-10	4.69
False	High	[R].LFVGNLPADITEDEFKR.[L]		0.00199362	0.000227502	1	1	1	P23246	P23246 [299-315]		1	1964.01237	High	High	0.0001497	0.000584	1.67
False	High	[R].KILDPNTGEPAPVLSSPPPADVSTFLAFPSPEK.[L]	2xPhospho [S30(100); S/T]	2.66457e-07	0.000227502	1	1	2	P46060	P46060 [413-445]	P46060 2xPhospho [S442(100); S/T]	1	3578.71073	High	High	0.0001497	5.383e-08	3.84
False	High	[R].LAALKRPDDVPLSLSPSK.[R]	1xPhospho [S15(99.1)]	3.18559e-06	0.000227502	1	1	1	Q9UFC0	Q9UFC0 [229-246]	Q9UFC0 1xPhospho [S243(99.1)]	1	1987.06237	High	High	0.0001497	7.217e-07	2.94
False	High	[K].IEEVLSPEGSPSKSPSK.[K]	1xPhospho [S14(99.1)]	0.00127274	0.000227502	1	1	1	Q9UEY8	Q9UEY8 [668-684]	Q9UEY8 1xPhospho [S681(99.1)]	1	1850.87832	High	High	0.0001497	0.0003711	2.24
False	High	[K].KPAQEETEETSSQESAEED.[-]	1xPhospho [S15(100)]	4.24584e-07	0.000227502	1	1	2	P52926	P52926 [91-109]	P52926 1xPhospho [S105(100)]	0	2203.83982	High	High	0.0001497	8.764e-08	3.25
False	High	[K].GTLGGMFGMLK.[G]		0.00117991	0.000227502	1	1	1	P08240	P08240 [315-325]		0	1111.56385	High	High	0.0001497	0.000342	2.25
False	High	[R].KQSGSPTLDTAPNGR.[Y]	1xPhospho [S3(100)]	1.90405e-06	0.000227502	1	1	2	Q9H2J7	Q9H2J7 [697-711]	Q9H2J7 1xPhospho [S699(100)]	1	1608.73774	High	High	0.0001497	4.204e-07	3.33
False	High	[K].KKTEFLDLDNSPLSPPSPR.[T]	1xPhospho [S17(100)]	9.32342e-13	0.000227502	1	1	4	Q8NCF5	Q8NCF5 [188-206]	Q8NCF5 1xPhospho [S204(100)]	2	2221.09004	High	High	0.0001497	1.066e-13	5.17
False	High	[K].GVEGLIDIENPNRVAQTTK.[K]		3.81188e-10	0.000227502	1	1	2	Q13442	Q13442 [76-94]		1	2054.08766	High	High	0.0001497	5.73e-11	3.41
False	High	[K].GVEGLIDIENPNR.[V]		1.78452e-07	0.000227502	1	1	1	Q13442	Q13442 [76-88]		0	1425.73323	High	High	0.0001497	3.538e-08	3.49
False	High	[R].LFSLSNPSLSTTNLSGPSR.[R]	1xPhospho [S5(100)]	3.15183e-07	0.000227502	1	1	1	Q6UUV7	Q6UUV7 [366-384]	Q6UUV7 1xPhospho [S370(100)]	0	2057.99033	High	High	0.0001497	6.416e-08	3.04
False	High	[K].IEENSLKEEESIEGEKEVK.[S]		7.45714e-06	0.000227502	1	1	3	Q14839	Q14839 [1566-1584]		2	2219.09253	High	High	0.0001497	1.754e-06	3.27
False	High	[K].KPATPAEDDEDDDIDLFGSDNEEEDKEAAQLREER.[L]		9.27141e-12	0.000227502	1	1	2	P29692	P29692 [144-178]		2	3991.74354	High	High	0.0001497	1.181e-12	4.04
False	High	[K].GVDFESSEDDDDDPFMNTSSLRR.[N]	1xPhospho [S6(99.3)]	9.31183e-06	0.000227502	1	1	1	P49959	P49959 [683-705]	P49959 1xPhospho [S688(99.3)]	1	2714.05597	High	High	0.0001497	2.21e-06	3.83
False	High	[K].GTQGATAGASSELDASK.[T]		4.41229e-10	0.000227502	1	1	1	O76094	O76094 [601-617]		0	1550.72927	High	High	0.0001497	6.692e-11	3.19
False	High	[R].KQSGSPTLDTAPNGR.[Y]	2xPhospho [S3(100); S5(100)]	1.13191e-06	0.000227502	1	1	3	Q9H2J7	Q9H2J7 [697-711]	Q9H2J7 2xPhospho [S699(100); S701(100)]	1	1688.70407	High	High	0.0001497	2.442e-07	4.48
False	High	[K].KKSGVSSDNEDDDDEEDGNYLHPSLFASK.[K]	1xPhospho [S/Y]	5.9075e-06	0.000227502	1	1	2	Q12872	Q12872 [277-305]		2	3278.3645	High	High	0.0001497	1.373e-06	2.33
False	High	[K].LAAPSVSHVSPR.[K]	1xPhospho [S10(100)]	0.00136546	0.000227502	1	1	1	Q8WXE1	Q8WXE1 [215-226]	Q8WXE1 1xPhospho [S224(100)]	0	1300.64093	High	High	0.0001497	0.0003974	2.19
False	High	[R].LDIDSPPITAR.[N]	1xPhospho [S5(100)]	5.32854e-05	0.000227502	1	1	2	P14618	P14618 [33-43]	P14618 1xPhospho [S37(100)]	0	1277.61371	High	High	0.0001497	1.368e-05	2.65
False	High	[R].KWPQQVVQKKPAQEETEETSSQESAEED.[-]	2xPhospho [S24(99.1); T/S]	1.39821e-06	0.000227502	1	1	1	P52926	P52926 [82-109]	P52926 2xPhospho [S105(99.1); T/S]	2	3405.44071	High	High	0.0001497	3.05e-07	3.27
False	High	[R].GTGGVDTAAVGGVFDVSNADR.[L]		1.01037e-07	0.000227502	1	1	1	P12277	P12277 [321-341]		0	1964.93082	High	High	0.0001497	1.957e-08	2.57
False	High	[K].KEESPPPPKVVNPLIGLLGEYGGDSDYEEEEEEEQTPPPQPR.[T]	1xPhospho [S4(100)]; 1xDehydrated [S25(100)]	7.66008e-05	0.000227502	1	1	3	P78332	P78332 [888-929]	P78332 1xPhospho [S891(100)]; 1xDehydrated [S912(100)]	2	4737.17675	High	High	0.0001497	1.998e-05	2.75
False	High	[R].KYESDEDSLGSSGR.[V]	1xPhospho [S8(100)]	6.54915e-07	0.000227502	1	1	1	O00418	O00418 [467-480]	O00418 1xPhospho [S474(100)]	1	1609.63775	High	High	0.0001497	1.381e-07	2.92
False	High	[R].IDFTPVSPAPSPTRGFGK.[M]	2xPhospho [S7(100); S11(99.5)]	2.36431e-05	0.000227502	1	1	1	Q7Z309	Q7Z309 [109-126]	Q7Z309 2xPhospho [S115(100); S119(99.5)]	1	2033.91334	High	High	0.0001497	5.85e-06	2.7
False	High	[K].KEESEESDDDMGFGLFD.[-]	1xOxidation [M11]; 2xPhospho [S4(100); S7(100)]	6.13802e-08	0.000227502	1	2	39	P05387	P05387 [99-115]	P05387 2xPhospho [S102(100); S105(100)]	1	2125.68689	High	High	0.0001497	1.164e-08	4.82
False	High	[K].IAAPELHKGDSDSEEDEPTK.[K]	2xPhospho [S11(100); S13(100)]	9.31353e-07	0.000227502	1	1	1	Q92733	Q92733 [147-166]	Q92733 2xPhospho [S157(100); S159(100)]	1	2327.93162	High	High	0.0001497	1.998e-07	2.73
False	High	[R].LDGLVETPTGYIESLPR.[V]	1xDehydrated [T9(100)]	4.75743e-07	0.000227502	1	1	1	P55209	P55209 [56-72]	P55209 1xDehydrated [T64(100)]	0	1841.96435	High	High	0.0001497	9.902e-08	2.56
False	High	[R].KKSPNELVDDLFK.[G]	1xPhospho [S3(100)]	3.49291e-06	0.000227502	1	1	2	Q9UNZ2	Q9UNZ2 [112-124]	Q9UNZ2 1xPhospho [S114(100)]	2	1612.79822	High	High	0.0001497	7.933e-07	3.1
False	High	[R].LAALKRPDDVPLSLSPSKR.[A]	1xPhospho [S]	0.00122545	0.000227502	1	1	2	Q9UFC0	Q9UFC0 [229-247]		2	2143.16348	High	High	0.0001497	0.0003558	2.79
False	High	[K].KEESEESDDDMGFGLFD.[-]	1xPhospho [S4(100)]	2.20513e-09	0.000227502	1	2	5	P05387	P05387 [99-115]	P05387 1xPhospho [S102(100)]	1	2029.72564	High	High	0.0001497	3.597e-10	4.62
False	High	[K].KPATPAEDDEDDDIDLFGSDNEEEDKEAAQLR.[E]	1xPhospho [S19(100)]	1.55309e-18	0.000227502	1	1	2	P29692	P29692 [144-175]	P29692 1xPhospho [S162(100)]	1	3657.52357	High	High	0.0001497	9.743e-20	8.1
False	High	[K].LASVPAGGAVAVSAAPGSAAPAAGSAPAAAEEKK.[D]		1.95945e-15	0.000227502	1	1	4	P05387	P05387 [62-95]		1	2902.52687	High	High	0.0001497	1.698e-16	4.89
False	High	[K].KPATPAEDDEDDDIDLFGSDNEEEDKEAAQLR.[E]		5.98246e-16	0.000227502	1	1	2	P29692	P29692 [144-175]		1	3577.55724	High	High	0.0001497	4.928e-17	5.63
False	High	[R].KYIEIDSDEEPRGELLSLR.[D]	1xPhospho [S7(100)]	6.58353e-06	0.000227502	1	1	1	Q9NVU7	Q9NVU7 [579-597]	Q9NVU7 1xPhospho [S585(100)]	2	2342.12755	High	High	0.0001497	1.539e-06	4.22
False	High	[R].KYNRDFESHITSYK.[Q]		0.00164108	0.000227502	1	2	2	B5ME19	B5ME19 [147-160]		2	1787.87112	High	High	0.0001497	0.0004803	1.81
False	High	[R].KWPQQVVQKKPAQEETEETSSQESAEED.[-]	1xPhospho [S24(100)]	3.55077e-07	0.000227502	1	1	1	P52926	P52926 [82-109]	P52926 1xPhospho [S105(100)]	2	3325.47438	High	High	0.0001497	7.284e-08	4.27
False	High	[K].LFIGGLSFETTDESLR.[S]	1xPhospho [S7(100)]	2.60698e-06	0.000227502	1	2	2	P09651	P09651 [16-31]	P09651 1xPhospho [S22(100)]	0	1864.87284	High	High	0.0001497	5.84e-07	2.88
False	High	[R].LAALEEQR.[M]		0.000668442	0.000227502	1	1	1	O00541	O00541 [496-503]		0	929.50507	High	High	0.0001497	0.0001909	1.96
False	High	[K].KKEEPSQNDISPK.[T]	1xPhospho [S11(100)]	4.9146e-07	0.000227502	1	1	3	Q9NR30	Q9NR30 [79-91]	Q9NR30 1xPhospho [S89(100)]	2	1579.73634	High	High	0.0001497	1.021e-07	3.68
False	High	[R].HDSSGSGHSAFEPLVASGVPASFVPKPGSLKR.[G]	2xPhospho [S]; 1xDehydrated [S9(97.9)]	1.06624e-05	0.000227502	1	1	3	A8CG34	A8CG34 [320-351]	A8CG34 1xDehydrated [S328(97.9)]	1	3347.56098	High	High	0.0001497	2.547e-06	3.52
False	High	[K].KPIKYLEESDEDDLF.[-]	1xPhospho [S9(100)]	0.00160596	0.000227502	1	1	1	P11388	P11388 [1517-1531]	P11388 1xPhospho [S1525(100)]	1	1920.85143	High	High	0.0001497	0.0004683	2.29
False	High	[R].IADPEHDHTGFLTEYVATR.[W]	1xPhospho [Y15(100)]; 1xDehydrated [T13(100)]	0.000183224	0.000227502	1	1	1	P27361	P27361 [190-208]	P27361 1xPhospho [Y204(100)]; 1xDehydrated [T202(100)]	0	2233.99139	High	High	0.0001497	4.97e-05	1.79
False	High	[R].IFLGADAEEEIGTPR.[K]	1xPhospho [T13(100)]	2.41657e-06	0.000227502	1	1	2	P28749	P28749 [320-334]	P28749 1xPhospho [T332(100)]	0	1697.77821	High	High	0.0001497	5.387e-07	3.95
False	High	[R].LADSGDGAGPSPEEKDFLK.[T]	1xPhospho [S11(100)]	9.8302e-06	0.000227502	1	1	1	Q92917	Q92917 [32-50]	Q92917 1xPhospho [S42(100)]	1	2012.88486	High	High	0.0001497	2.341e-06	2.27
False	High	[R].LADSPPPQVWQLISK.[V]	1xPhospho [S4(100)]	0.000219082	0.000227502	1	1	1	P11441	P11441 [87-101]	P11441 1xPhospho [S90(100)]	0	1758.88261	High	High	0.0001497	5.999e-05	1.92
False	High	[R].KVVDYSQFQESDDADEDYGR.[D]	1xDehydrated [S11(100)]	9.37407e-13	0.000227502	1	1	4	Q9H1E3	Q9H1E3 [9-28]	Q9H1E3 1xDehydrated [S19(100)]	1	2347.99494	High	High	0.0001497	1.077e-13	3.55
False	High	[K].KKDAIDPLLFK.[Y]		0.0017229	0.000227502	1	1	2	Q9NRL2	Q9NRL2 [181-191]		2	1287.7671	High	High	0.0001497	0.0005033	1.45
False	High	[K].HASPILPITEFSDIPR.[R]	1xPhospho [S3(100)]	8.35716e-07	0.000227502	1	1	2	P42167	P42167 [304-319]	P42167 1xPhospho [S306(100)]	0	1872.92554	High	High	0.0001497	1.783e-07	2.8
False	High	[K].KKASALLFSSDEEDQWNIPASQTHLASDSR.[S]	2xPhospho [S9(100); S10(100)]	4.58283e-10	0.000227502	2	2	1	Q9Y4E1; Q641Q2	Q9Y4E1 [611-640]; Q641Q2 [611-640]	Q9Y4E1 2xPhospho [S619(100); S620(100)]; Q641Q2 2xPhospho [S619(100); S620(100)]	2	3491.5516	High	High	0.0001497	6.94e-11	5.36
False	High	[K].IFHGVGTRGPGAPGLAHLQESQAGSDTDVEEGKAPQAVPLEK.[S]	1xPhospho [S/T]; 1xDehydrated [S/T]	1.43137e-16	0.000227502	1	1	3	Q14676	Q14676 [352-393]		2	4313.09865	High	High	0.0001497	1.105e-17	9.47
False	High	[R].IFLGEDAEEEIGTLSR.[C]	1xDehydrated [T13(99.7)]	8.82079e-06	0.000227502	1	1	1	Q08999	Q08999 [352-367]	Q08999 1xDehydrated [T364(99.7)]	0	1760.87012	High	High	0.0001497	2.095e-06	2.23
False	High	[K].GTEAPAVVTEEEDDDEETAPPVIAPRPDHTK.[S]	1xPhospho [T]	0.00224527	0.000227502	1	1	2	Q13177	Q13177 [161-191]		0	3395.51624	High	High	0.0001497	0.0006577	1.59
False	High	[R].KQSLPATSIPTPASFK.[F]	1xPhospho [S3(100)]	1.49265e-08	0.000227502	1	1	1	P49792	P49792 [1507-1522]	P49792 1xPhospho [S1509(100)]	1	1752.89318	High	High	0.0001497	2.655e-09	3.98
False	High	[R].KVVDYSQFQESDDADEDYGR.[D]		4.61261e-16	0.000227502	1	1	6	Q9H1E3	Q9H1E3 [9-28]		1	2366.0055	High	High	0.0001497	3.748e-17	4.28
False	High	[R].KVQVAALQASPPLDQDDR.[A]	1xPhospho [S10(100)]	1.79549e-11	0.000227502	1	1	2	Q9UDY2	Q9UDY2 [121-138]	Q9UDY2 1xPhospho [S130(100)]	1	2030.99066	High	High	0.0001497	2.357e-12	4.65
False	High	[K].LEELEKEEELR.[T]		7.2999e-08	0.000227502	1	1	2	Q9BZE4	Q9BZE4 [450-460]		1	1416.72167	High	High	0.0001497	1.39e-08	3.37
False	High	[K].KQSFDDNDSEELEDKDSK.[S]	1xPhospho [S9(100)]	1.14546e-12	0.000227502	1	1	6	O60841	O60841 [105-122]	O60841 1xPhospho [S113(100)]	2	2208.88162	High	High	0.0001497	1.328e-13	4.65
False	High	[K].HAPTYTIPLSPVLSPTLPAEAPTAQVPPSLPR.[N]	2xPhospho [S14(100); T/S/Y]	1.20142e-06	0.000227502	1	1	6	Q9NPI6	Q9NPI6 [306-337]	Q9NPI6 2xPhospho [S319(100); T/S/Y]	0	3478.7423	High	High	0.0001497	2.608e-07	2.81
False	High	[K].KETESEAEDNLDDLEK.[H]		1.41494e-12	0.000227502	1	1	2	Q8IYB3	Q8IYB3 [870-885]		1	1864.82944	High	High	0.0001497	1.655e-13	2.99
False	High	[R].KVQAEDEANGLQTTPASR.[A]	1xPhospho [S17(100)]	2.21593e-06	0.000227502	1	1	1	P30622	P30622 [127-144]	P30622 1xPhospho [S143(100)]	1	1994.91789	High	High	0.0001497	4.929e-07	2.64
False	High	[K].KESKEEETSIDVAGKPNEVTK.[A]	2xPhospho [S3(99.7); T/S]	0.000761175	0.000227502	1	1	1	P53985	P53985 [459-479]	P53985 2xPhospho [S461(99.7); T/S]	2	2478.10484	High	High	0.0001497	0.0002187	2.24
False	High	[K].KLSVPTSDEEDEVPAPKPR.[G]	1xPhospho [S7(99.6)]	2.44463e-10	0.000227502	1	1	5	Q8NE71	Q8NE71 [103-121]	Q8NE71 1xPhospho [S109(99.6)]	1	2174.03767	High	High	0.0001497	3.601e-11	5.12
False	High	[K].KKASALLFSSDEEDQWNIPASQTHLASDSR.[S]	1xPhospho [S/T]	6.62401e-10	0.000227502	2	2	2	Q9Y4E1; Q641Q2	Q9Y4E1 [611-640]; Q641Q2 [611-640]		2	3411.58527	High	High	0.0001497	1.02e-10	3.89
False	High	[K].KEELGASSPSYGPPNLGFVDSPSSGTHLGGLELK.[T]	1xPhospho [S/Y/T]	3.32602e-05	0.000227502	1	1	1	O14686	O14686 [2289-2322]		1	3507.66793	High	High	0.0001497	8.357e-06	2.43
False	High	[K].KVTKNEEPSEEEIDAPKPK.[K]	1xPhospho [S9(100)]	4.5048e-05	0.000227502	1	1	4	Q9NR30	Q9NR30 [113-131]	Q9NR30 1xPhospho [S121(100)]	2	2248.07445	High	High	0.0001497	1.148e-05	2.46
False	High	[K].KETESEAEDNLDDLEK.[H]	1xPhospho [T3(100)]; 1xDehydrated [S5(100)]	9.51924e-08	0.000227502	1	1	1	Q8IYB3	Q8IYB3 [870-885]	Q8IYB3 1xPhospho [T872(100)]; 1xDehydrated [S874(100)]	1	1926.7852	High	High	0.0001497	1.839e-08	2.87
False	High	[R].HFSTLKDDDLVEFSDLESEDDERPR.[S]	1xPhospho [S18(99.4)]; 1xDehydrated [S14(99.4)]	3.87571e-12	0.000227502	1	1	4	Q9HCK8	Q9HCK8 [1407-1431]	Q9HCK8 1xPhospho [S1424(99.4)]; 1xDehydrated [S1420(99.4)]	1	3056.31569	High	High	0.0001497	4.739e-13	6.46
False	High	[K].HFPGEDGDTDEEFWIREDEKR.[E]	1xDehydrated [T9(100)]	0.000752979	0.000227502	1	1	1	Q9BXF3	Q9BXF3 [538-558]	Q9BXF3 1xDehydrated [T546(100)]	2	2589.12768	High	High	0.0001497	0.0002158	2.43
False	High	[K].KKAPEPEEEIEEVEESEDEGEDPALDSLSQAIAFQQAK.[I]	1xPhospho [S16(98.6)]	5.62638e-06	0.000227502	1	1	2	Q8TBF4	Q8TBF4 [140-177]	Q8TBF4 1xPhospho [S155(98.6)]	2	4294.92864	High	High	0.0001497	1.305e-06	3.73
False	High	[R].LDLDLTADSQPPVFK.[V]	1xDehydrated [T6(100)]	0.000106596	0.000227502	1	1	2	Q13263	Q13263 [493-507]	Q13263 1xDehydrated [T498(100)]	0	1640.85301	High	High	0.0001497	2.828e-05	2.29
False	High	[R].KHSPSPPPPTPTESR.[K]	2xPhospho [S3(100); S5(100)]	1.1691e-05	0.000227502	1	1	6	Q92922	Q92922 [326-340]	Q92922 2xPhospho [S328(100); S330(100)]	1	1774.75611	High	High	0.0001497	2.805e-06	2.67
False	High	[R].HGGSPQPLATTPLSQEPVNPPSEASPTR.[D]	2xPhospho [S4(100); S25(99.1)]	1.30382e-09	0.000227502	1	1	2	Q9UQ35	Q9UQ35 [374-401]	Q9UQ35 2xPhospho [S377(100); S398(99.1)]	0	3012.34999	High	High	0.0001497	2.076e-10	5.71
False	High	[R].HDSSGSGHSAFEPLVASGVPASFVPKPGSLKR.[G]	2xPhospho [S]	1.06662e-07	0.000227502	1	1	2	A8CG34	A8CG34 [320-351]		1	3365.57155	High	High	0.0001497	2.068e-08	2.88
False	High	[K].HFFLYGEFPGDER.[R]		2.53822e-08	0.000227502	1	1	3	P18887	P18887 [547-559]		0	1613.73832	High	High	0.0001497	4.608e-09	3.09
False	High	[R].KQPPVSPGTALVGSQKEPSEVPTPK.[R]	2xPhospho [S6(100); T23(100)]	0.000117513	0.000227502	1	1	4	P17096	P17096 [31-55]	P17096 2xPhospho [S36(100); T53(100)]	2	2718.3151	High	High	0.0001497	3.132e-05	3.48
False	High	[K].IFHGVGTRGPGAPGLAHLQESQAGSDTDVEEGKAPQAVPLEK.[S]	1xPhospho [S/T]	1.67428e-14	0.000227502	1	1	2	Q14676	Q14676 [352-393]		2	4331.10922	High	High	0.0001497	1.6e-15	7.99
False	High	[R].HGLLLPASPVR.[M]	1xPhospho [S8(100)]	5.18726e-06	0.000227502	1	1	3	Q96E09	Q96E09 [69-79]	Q96E09 1xPhospho [S76(100)]	0	1239.66093	High	High	0.0001497	1.202e-06	3.85
False	High	[R].KQSSSEISLAVER.[A]	1xPhospho [S3(100)]	1.18825e-05	0.000227502	1	1	1	P48634	P48634 [454-466]	P48634 1xPhospho [S456(100)]	1	1513.72578	High	High	0.0001497	2.856e-06	2.11
False	High	[R].KMGAPESGLAEYLFDKHTLGDSDNES.[-]	1xOxidation [M2]	5.87559e-06	0.000227502	1	1	2	P02794	P02794 [158-183]		2	2827.27269	High	High	0.0001497	1.366e-06	3.54
False	High	[R].GYDSDPVKAWK.[E]		0.000690509	0.000227502	1	1	1	P11388	P11388 [1081-1091]		1	1265.61608	High	High	0.0001497	0.0001975	1.72
False	High	[R].HEDLVPPAGSPELSPPQPLFRPR.[S]	2xPhospho [S10(100); S14(100)]	0.000794858	0.000227502	1	1	1	Q9UPS6	Q9UPS6 [1650-1672]	Q9UPS6 2xPhospho [S1659(100); S1663(100)]	0	2696.26334	High	High	0.0001497	0.0002282	2.76
False	High	[R].IFIEDTDSETEDFAGFTQSDLNGK.[T]	1xPhospho [T/S]; 1xDehydrated [T/S]	0.000209792	0.000227502	1	1	2	Q96GN5	Q96GN5 [72-95]		0	2741.15019	High	High	0.0001497	5.713e-05	1.72
False	High	[R].HEDEQALLDQNSQTPPPSPFSVQAFNK.[G]	1xPhospho [T14(99.2)]	7.22251e-09	0.000227502	1	1	2	O75592	O75592 [2670-2696]	O75592 1xPhospho [T2683(99.2)]	0	3104.3997	High	High	0.0001497	1.24e-09	3.68
False	High	[K].KVQIPVSRPDPEPVSDNEEDSYDEEIHDPR.[S]	2xPhospho [S15(100); S21(100)]	6.54915e-07	0.000227502	1	1	1	Q07157	Q07157 [111-140]	Q07157 2xPhospho [S125(100); S131(100)]	1	3651.55239	High	High	0.0001497	1.377e-07	4.31
False	High	[K].KPIKYLEESDEDDLF.[-]	1xDehydrated [S9(100)]	3.64688e-05	0.000227502	1	1	1	P11388	P11388 [1517-1531]	P11388 1xDehydrated [S1525(100)]	1	1822.87454	High	High	0.0001497	9.232e-06	2.52
False	High	[R].KPLLESGTLGTK.[G]		6.00645e-08	0.000227502	1	1	1	P22314	P22314 [593-604]		0	1243.72563	High	High	0.0001497	1.137e-08	2.19
False	High	[K].LASVPAGGAVAVSAAPGSAAPAAGSAPAAAEEK.[K]		3.67133e-12	0.000227502	1	1	3	P05387	P05387 [62-94]		0	2774.43191	High	High	0.0001497	4.48e-13	5.3
False	High	[R].LASTLVHLGEYQAAVDGAR.[K]		1.35349e-06	0.000227502	1	1	1	Q00610	Q00610 [1227-1245]		0	1971.02941	High	High	0.0001497	2.948e-07	2.64
False	High	[R].GYTSDSEVYTDHGRPGKIHR.[S]	1xPhospho [T/S/Y]	0.00151323	0.000227502	1	1	1	Q92538	Q92538 [1315-1334]		1	2355.05136	High	High	0.0001497	0.0004413	1.85
False	High	[R].LDLDLTADSQPPVFK.[V]	1xPhospho [S9(100)]	3.00237e-08	0.000227502	1	1	4	Q13263	Q13263 [493-507]	Q13263 1xPhospho [S501(100)]	0	1738.82991	High	High	0.0001497	5.491e-09	3.08
False	High	[R].GYTSDSEVYTDHGRPGK.[I]	1xPhospho [S4(100)]	5.24377e-06	0.000227502	1	1	2	Q92538	Q92538 [1315-1331]	Q92538 1xPhospho [S1318(100)]	0	1948.80728	High	High	0.0001497	1.212e-06	2.33
False	High	[R].KQPPVSPGTALVGSQKEPSEVPTPK.[R]	1xPhospho [S14(100)]	1.13232e-08	0.000227502	1	1	5	P17096	P17096 [31-55]	P17096 1xPhospho [S44(100)]	2	2638.34877	High	High	0.0001497	1.987e-09	3.84
False	High	[K].IADGVNEINTENMVSSIEPEKQDSPPPKPPR.[T]	1xOxidation [M13]; 1xPhospho [S24(94.7)]	0.000885727	0.000227502	1	1	1	Q05209	Q05209 [309-339]	Q05209 1xPhospho [S332(94.7)]	1	3484.63017	High	High	0.0001497	0.0002554	2.63
False	High	[R].LEAVTARSFEEEGEHLGSR.[K]	1xPhospho [S8(99.1)]	6.40616e-05	0.000227502	1	1	1	Q9BXW6	Q9BXW6 [492-510]	Q9BXW6 1xPhospho [S499(99.1)]	1	2196.99212	High	High	0.0001497	1.659e-05	2.48
False	High	[R].HGSGPNIILTGDSSPGFSK.[E]	1xPhospho [S3(100)]	3.53346e-10	0.000227502	1	1	3	Q53ET0	Q53ET0 [611-629]	Q53ET0 1xPhospho [S613(100)]	0	1950.8957	High	High	0.0001497	5.296e-11	3.57
False	High	[R].KGVEGLIDIENPNR.[V]		1.83547e-13	0.000227502	1	1	4	Q13442	Q13442 [75-88]		1	1553.8282	High	High	0.0001497	1.953e-14	4.53
False	High	[K].IDASKNEEDEGHSNSSPR.[H]		8.14103e-12	0.000227502	1	1	3	Q14103	Q14103 [68-85]		1	1971.86387	High	High	0.0001497	1.03e-12	3.83
False	High	[R].HGSGPPSSGGGLYR.[D]	1xPhospho [S3(100)]	0.000217899	0.000227502	1	1	2	Q9HC52	Q9HC52 [309-322]	Q9HC52 1xPhospho [S311(100)]	0	1408.60052	High	High	0.0001497	5.963e-05	2.82
False	High	[K].KVLSDSEDEEKDADVPGTSTR.[K]	1xPhospho [S/T]; 1xDehydrated [S/T]	0.000440566	0.000227502	1	1	1	Q8WWQ0	Q8WWQ0 [1278-1298]		2	2340.02387	High	High	0.0001497	0.000124	1.93
False	High	[R].KVVDYSQFQESDDADEDYGRDSGPPTK.[K]	1xPhospho [S11(100)]	7.15354e-16	0.000227502	1	1	9	Q9H1E3	Q9H1E3 [9-35]	Q9H1E3 1xPhospho [S19(100)]	2	3128.30044	High	High	0.0001497	5.912e-17	5.69
False	High	[R].KVVDYSQFQESDDADEDYGRDSGPPTK.[K]		1.31942e-15	0.000227502	1	1	2	Q9H1E3	Q9H1E3 [9-35]		2	3048.33411	High	High	0.0001497	1.127e-16	4.44
False	High	[K].KEPAITSQNSPEAR.[E]	1xPhospho [S10(100)]	0.000205296	0.000227502	1	1	2	P23193	P23193 [91-104]	P23193 1xPhospho [S100(100)]	1	1607.74249	High	High	0.0001497	5.582e-05	2.14
False	High	[K].IEDLSQQAQLAAAEK.[F]		4.50895e-10	0.000227502	1	2	2	Q13765	Q13765 [128-142]		0	1614.83334	High	High	0.0001497	6.852e-11	3.32
False	High	[R].KQSLGELIGTLNAAK.[V]	1xPhospho [S3(100)]	1.60241e-11	0.000227502	1	1	3	P60174	P60174 [56-70]	P60174 1xPhospho [S58(100)]	1	1622.85131	High	High	0.0001497	2.088e-12	5.14
False	High	[R].HGSGADSDYENTQSGDPLLGLEGKR.[F]	1xPhospho [S3(99.2)]; 1xDehydrated [S7(99.2)]	6.33969e-07	0.000227502	1	1	2	Q9Y2X7	Q9Y2X7 [590-614]	Q9Y2X7 1xPhospho [S592(99.2)]; 1xDehydrated [S596(99.2)]	1	2665.15259	High	High	0.0001497	1.335e-07	3.72
False	High	[K].GYYSPYSVSGSGSTAGSR.[T]		5.15923e-06	0.000227502	1	1	1	Q15149	Q15149 [4610-4627]		0	1782.79293	High	High	0.0001497	1.197e-06	2.32
False	High	[K].GTEPSTDGETSEAESNYSVSEHHDTILR.[V]	2xPhospho [T2(100); S5(95.4)]	0.000172626	0.000227502	1	1	1	Q5QJE6	Q5QJE6 [78-105]	Q5QJE6 2xPhospho [T79(100); S82(95.4)]	0	3208.26275	High	High	0.0001497	4.674e-05	2.39
False	High	[K].IEENSLKEEESIEGEK.[E]		2.19205e-06	0.000227502	1	1	1	Q14839	Q14839 [1566-1581]		1	1862.88656	High	High	0.0001497	4.873e-07	1.97
False	High	[K].GTEPSPGGTPQPSRPVSPAGPPEGVPEEAQPPR.[L]	2xPhospho [T2(98.3); S17(98.3)]	1.25463e-06	0.000227502	1	1	1	Q8WUZ0	Q8WUZ0 [110-142]	Q8WUZ0 2xPhospho [T111(98.3); S126(98.3)]	0	3419.53047	High	High	0.0001497	2.727e-07	2.52
False	High	[K].KKEPAITSQNSPEAR.[E]	1xPhospho [S11(100)]	8.78095e-11	0.000227502	1	1	6	P23193	P23193 [90-104]	P23193 1xPhospho [S100(100)]	2	1735.83745	High	High	0.0001497	1.24e-11	4.35
False	High	[R].HGSFHEDEDPIGSPR.[L]	1xPhospho [S3(100)]	1.02656e-05	0.000227502	1	1	3	Q96T58	Q96T58 [1266-1280]	Q96T58 1xPhospho [S1268(100)]	0	1759.70717	High	High	0.0001497	2.447e-06	2.46
False	High	[R].GYFEYIEENKYSR.[A]		0.000186225	0.000227502	1	1	1	Q00839	Q00839 [256-268]		1	1697.78058	High	High	0.0001497	5.058e-05	1.71
False	High	[K].HAEATLGSGNLR.[MQ]	1xDehydrated [T5(100)]	1.46039e-07	0.000227502	1	2	1	Q7L9L4	Q7L9L4 [31-42]	Q7L9L4 1xDehydrated [T35(100)]	0	1207.61781	High	High	0.0001497	2.874e-08	2.95
False	High	[R].KVVDYSQFQESDDADEDYGR.[D]	1xPhospho [S11(100)]	1.66346e-08	0.000227502	1	1	7	Q9H1E3	Q9H1E3 [9-28]	Q9H1E3 1xPhospho [S19(100)]	1	2445.97183	High	High	0.0001497	2.965e-09	4.66
False	High	[K].LADFGVAGQLTDTQIKR.[N]	1xDehydrated [T13(100)]	9.01886e-09	0.000227502	2	3	2	Q9Y6E0; Q9P289	Q9Y6E0 [172-188]; Q9P289 [160-176]	Q9Y6E0 1xDehydrated [T184(100)]; Q9P289 1xDehydrated [T172(100)]	1	1814.97592	High	High	0.0001497	1.563e-09	2.92
False	High	[R].LAYINPDLALEEK.[N]		0.000640111	0.000227502	1	1	1	P31948	P31948 [352-364]		0	1488.79444	High	High	0.0001497	0.0001822	1.78
False	High	[K].KLSSWDQAETPGHTPSLR.[W]	2xPhospho [T10(100); T14(100)]	9.21148e-06	0.000227502	1	1	1	O75533	O75533 [214-231]	O75533 2xPhospho [T223(100); T227(100)]	1	2169.93659	High	High	0.0001497	2.192e-06	3.38
False	High	[K].LFIGGLSFETTDESLR.[S]		1.54142e-06	0.000227502	1	2	4	P09651	P09651 [16-31]		0	1784.90651	High	High	0.0001497	3.378e-07	2.83
False	High	[K].KEQSEVSVSPR.[A]	1xPhospho [S9(99.7)]	0.000112529	0.000227502	1	1	1	Q7L4I2	Q7L4I2 [24-34]	Q7L4I2 1xPhospho [S32(99.7)]	1	1325.60969	High	High	0.0001497	2.982e-05	2.66
False	High	[K].LAAGRPFNTYPR.[A]	1xDehydrated [T9(100)]	0.000498995	0.000227502	1	1	3	O96013	O96013 [199-210]	O96013 1xDehydrated [T207(100)]	0	1344.71713	High	High	0.0001497	0.0001408	2.12
False	High	[K].GYYSPYSVSGSGSTAGSR.[T]	1xPhospho [S13(98.3)]	0.0015547	0.000227502	1	1	2	Q15149	Q15149 [4610-4627]	Q15149 1xPhospho [S4622(98.3)]	0	1862.75926	High	High	0.0001497	0.000454	2.26
False	High	[K].SSGSEGSSPNWLQALK.[L]	1xPhospho [S]	0.0023699	0.000481337	1	1	1	Q9C0C2	Q9C0C2 [1708-1723]		0	1727.76362	High	High	0.0002924	0.0006957	2.0
False	High	[R].ENVEYIEREESDGEYDEFGRK.[K]	1xPhospho [S11(100)]	0.00261186	0.000481337	1	1	1	O95218	O95218 [110-130]	O95218 1xPhospho [S120(100)]	2	2673.09883	High	High	0.0002924	0.0007661	2.71
False	High	[K].LLSISGKR.[S]		0.00261186	0.000481337	1	1	2	P06748	P06748 [135-142]		1	873.55163	High	High	0.0002924	0.0007659	1.62
False	High	[R].SPGSPVGEGTGSPPKWQIGEQEFEALMR.[M]	2xPhospho [S4(98.9); T/S]	0.00265451	0.000481337	1	1	1	P35611	P35611 [355-382]	P35611 2xPhospho [S358(98.9); T/S]	1	3131.35811	High	High	0.0002924	0.0007793	2.09
False	High	[R].QLGDSSGEGPEFVEEEEEVALRSDSEGSDYTPGKK.[K]	1xPhospho [S/Y/T]; 2xDehydrated [S/T]	0.00250142	0.000481337	1	1	1	Q14839	Q14839 [81-115]		2	3801.62871	High	High	0.0002924	0.0007351	2.6
False	High	[K].GILAADESTGSIAKR.[L]	1xPhospho [S11(99.6)]	0.00268333	0.000481337	1	1	1	P04075	P04075 [29-43]	P04075 1xPhospho [S39(99.6)]	1	1568.76798	High	High	0.0002924	0.0007861	2.64
False	High	[K].KSFSKEELMSSDLEETAGSTSIPK.[R]	1xOxidation [M9]; 1xPhospho [S/T]	0.00251497	0.000481337	1	1	1	O00567	O00567 [510-533]		2	2697.22125	High	High	0.0002924	0.0007352	1.9
False	High	[R].DLQEQDADAGSER.[G]	1xPhospho [S11(100)]	0.00261186	0.000481337	1	1	1	Q6P158	Q6P158 [117-129]	Q6P158 1xPhospho [S127(100)]	0	1513.58024	High	High	0.0002924	0.0007637	2.57
False	High	[R].LIEDNEYTAR.[EQ]	1xPhospho [Y/T]	0.00271246	0.000481337	1	4	1	P06239	P06239 [388-397]		0	1303.55659	High	High	0.0002924	0.000794	1.41
False	High	[R].RPPSPEPSTK.[V]	1xPhospho [S4(100)]	0.00231924	0.000481337	1	1	1	Q01082	Q01082 [2099-2108]	Q01082 1xPhospho [S2102(100)]	0	1175.54563	High	High	0.0002924	0.0006814	1.93
False	High	[R].RLPRSPSPYSR.[R]	2xPhospho [S5(100); S7(100)]	0.00239564	0.000481337	1	1	4	Q14004	Q14004 [354-364]	Q14004 2xPhospho [S358(100); S360(100)]	2	1475.65561	High	High	0.0002924	0.0007033	3.18
False	High	[R].MDSFDEDLARPSGLLAQER.[K]	1xOxidation [M1]	0.00238274	0.000481337	1	1	1	Q9Y2W1	Q9Y2W1 [573-591]		0	2166.01317	High	High	0.0002924	0.0006985	1.72
False	High	[R].ILQEKLDQPVSAPPSPR.[D]	2xPhospho [S11(100); S15(100)]	0.00259779	0.000481337	1	1	1	Q16204	Q16204 [230-246]	Q16204 2xPhospho [S240(100); S244(100)]	1	2034.9661	High	High	0.0002924	0.0007627	2.07
False	High	[K].NFSSLHLNSR.[D]	1xPhospho [S3(100)]	0.00268333	0.000481337	1	1	1	Q9NYL2	Q9NYL2 [646-655]	Q9NYL2 1xPhospho [S648(100)]	0	1254.56268	High	High	0.0002924	0.0007856	1.42
False	High	[R].SGEGEVSGLMR.[K]	1xOxidation [M10]; 1xPhospho [S1(100)]	0.00233181	0.000481337	1	1	1	Q13263	Q13263 [473-483]	Q13263 1xPhospho [S473(100)]	0	1217.48679	High	High	0.0002924	0.0006825	1.74
False	High	[R].FTGSFDDDPDPHRDPYGEEVDRR.[S]		0.00256988	0.000481337	1	1	1	O15027	O15027 [1324-1346]		2	2722.17643	High	High	0.0002924	0.0007533	2.02
False	High	[K].EPAITSQNSPEAR.[E]	1xPhospho [S9(99.2)]	0.00250142	0.000481337	1	1	1	P23193	P23193 [92-104]	P23193 1xPhospho [S100(99.2)]	0	1479.64753	High	High	0.0002924	0.0007342	1.53
False	High	[-].MAESSESFTMASSPAQRR.[R]	1xMet-loss+Acetyl [N-Term]; 1xPhospho [S/T]	0.00234444	0.000481337	1	1	1	P49736	P49736 [1-18]	P49736 1xMet-loss+Acetyl [N-Term]	1	1963.82155	High	High	0.0002924	0.0006888	2.17
False	High	[R].SSSQRSPSPGPNHTSNSSNASNATVVPQNSSAR.[S]	2xPhospho [S6(95.8); S8(100)]	0.00256988	0.000481337	1	1	1	Q9BTA9	Q9BTA9 [518-550]	Q9BTA9 2xPhospho [S523(95.8); S525(100)]	1	3470.47179	High	High	0.0002924	0.0007545	2.85
False	High	[R].SPPETAAPVEDMAR.[R]	1xOxidation [M12]; 1xPhospho [S1(100)]	0.0023699	0.000481337	1	2	1	Q9Y3L3	Q9Y3L3 [550-563]	Q9Y3L3 1xPhospho [S550(100)]	0	1566.65057	High	High	0.0002924	0.0006952	1.71
False	High	[R].QPTPPFFGR.[D]		0.00238274	0.000481337	1	1	3	Q96PK6	Q96PK6 [204-212]		0	1046.54179	High	High	0.0002924	0.0006986	1.83
False	High	[R].VPGTLLPR.[L]		0.00240862	0.000481337	1	1	1	Q96BJ3	Q96BJ3 [152-159]		0	852.53016	High	High	0.0002924	0.0007058	1.26
False	High	[-].MDLFGDLPEPERSPRPAAGKEAQK.[G]	1xAcetyl [N-Term]; 1xPhospho [S13(100)]	0.00251497	0.000481337	1	1	1	Q9H0C8	Q9H0C8 [1-24]	Q9H0C8 1xAcetyl [N-Term]; 1xPhospho [S13(100)]	2	2761.30151	High	High	0.0002924	0.0007385	2.29
False	High	[R].SASSSWLEGTSTQAK.[E]	1xPhospho [S3(98.4)]	0.00261186	0.000481337	1	1	1	Q9BZL4	Q9BZL4 [450-464]	Q9BZL4 1xPhospho [S452(98.4)]	0	1619.69487	High	High	0.0002924	0.0007636	1.84
False	High	[R].SQTTTERDSDTDVEEEELPVENR.[E]	1xDehydrated [T11(97.9)]	0.0023699	0.000481337	1	1	1	Q14676	Q14676 [445-467]	Q14676 1xDehydrated [T455(97.9)]	1	2661.17582	High	High	0.0002924	0.0006949	1.6
False	High	[R].RTPAPPEPGSPAPGEGPSGR.[K]	1xPhospho [S10(100)]	0.00271246	0.000481337	1	1	2	P0C1Z6	P0C1Z6 [171-190]	P0C1Z6 1xPhospho [S180(100)]	1	1993.91274	High	High	0.0002924	0.0007935	1.37
False	High	[R].QGSFSEDVISHKGDLR.[F]	1xPhospho [S3(99.3)]	0.00259779	0.000481337	1	1	1	Q9UPN3	Q9UPN3 [3925-3940]	Q9UPN3 1xPhospho [S3927(99.3)]	1	1854.83818	High	High	0.0002924	0.0007612	1.63
False	High	[R].DILSFDKIKEQR.[E]		0.00246122	0.000481337	1	1	1	Q14151	Q14151 [610-621]		2	1491.81657	High	High	0.0002924	0.000721	1.16
False	High	[K].YSPTSPTYSPTSPK.[YG]	1xPhospho [S5(100)]	0.00252859	0.000481337	1	1	2	P24928	P24928 [1909-1922]; [1923-1936]	P24928 1xPhospho [S1913(100)]; 1xPhospho [S1927(100)]	0	1592.688	High	High	0.0002924	0.0007423	1.62
False	High	[R].SASSGAEGDVSSER.[E]	1xPhospho [S4(99.1)]	0.00271246	0.000481337	1	1	2	Q8TEA8	Q8TEA8 [194-207]	Q8TEA8 1xPhospho [S197(99.1)]	0	1418.54312	High	High	0.0002924	0.0007962	1.75
False	High	[R].SLSPNHNTLQTLK.[S]	1xPhospho [S3(99.6)]	0.00251497	0.000481337	1	1	1	O75592	O75592 [2787-2799]	O75592 1xPhospho [S2789(99.6)]	0	1532.74685	High	High	0.0002924	0.0007386	1.48
False	High	[R].RQSSSYDDPWKITDEQR.[Q]	1xPhospho [S/Y/T]; 1xDehydrated [S/T]	0.00255604	0.000481337	1	1	1	Q96D71	Q96D71 [270-286]		2	2172.9346	High	High	0.0002924	0.0007502	1.73
False	High	[K].GLSEDTTEETLKESFDGSVR.[A]	1xPhospho [S14(100)]	0.0023699	0.000481337	1	1	2	P19338	P19338 [578-597]	P19338 1xPhospho [S591(100)]	1	2279.99151	High	High	0.0002924	0.0006964	2.06
False	High	[K].EEETSIDVAGKPNEVTK.[A]	1xPhospho [T/S]; 1xDehydrated [T/S]	0.00246122	0.000481337	1	1	1	P53985	P53985 [463-479]		0	1907.86339	High	High	0.0002924	0.0007221	1.73
False	High	[K].HASPILPITEFSDIPR.[R]	1xPhospho [S3(100)]; 1xDehydrated [T/S]	0.00234444	0.000481337	1	1	1	P42167	P42167 [304-319]	P42167 1xPhospho [S306(100)]	0	1854.91498	High	High	0.0002924	0.0006879	1.54
False	High	[R].EAANEAGDSSQDEAEDDVKQITVR.[F]	2xPhospho [S9(100); S10(100)]	0.00238274	0.000481337	1	1	1	Q9NVU0	Q9NVU0 [153-176]	Q9NVU0 2xPhospho [S161(100); S162(100)]	1	2737.08735	High	High	0.0002924	0.0006999	2.34
False	High	[K].RREFITGDVEPTDAESEWHSENEEEEK.[L]	1xPhospho [S20(100)]	0.00238274	0.000481337	1	1	2	Q99733	Q99733 [106-132]	Q99733 1xPhospho [S125(100)]	2	3328.39138	High	High	0.0002924	0.0006974	1.94
False	High	[R].SRPTSEGSDIESTEPQK.[Q]	2xPhospho [S5(98.3); S8(100)]	0.00268333	0.000481337	1	1	1	Q4G0J3	Q4G0J3 [254-270]	Q4G0J3 2xPhospho [S258(98.3); S261(100)]	0	2007.7944	High	High	0.0002924	0.0007844	1.74
False	High	[-].MAEAPASPAPLSPLEVELDPEFEPQSRPR.[S]	1xMet-loss+Acetyl [N-Term]; 1xPhospho [S7(100)]	0.00239564	0.000481337	1	1	1	O43524	O43524 [1-29]	O43524 1xMet-loss+Acetyl [N-Term]; 1xPhospho [S7(100)]	0	3151.49835	High	High	0.0002924	0.0007022	1.85
False	High	[R].YVSGKRPDYAPMESSDEEDEEFQFIKK.[A]	1xOxidation [M12]; 2xPhospho [S14(100); S15(100)]	0.0025838	0.000481337	1	1	2	P55081	P55081 [39-65]	P55081 2xPhospho [S52(100); S53(100)]	2	3400.40043	High	High	0.0002924	0.0007586	2.78
False	High	[K].AEVPGATGGDSPHLQPAEPPGEPR.[R]	1xPhospho [T/S]	0.00268333	0.000481337	1	1	1	Q9P2K5	Q9P2K5 [7-30]		0	2446.10346	High	High	0.0002924	0.0007877	2.17
False	High	[K].TDDVSEKTSLADQEEVR.[T]	2xPhospho [S9(99.7); S/T]; 1xDehydrated [S/T]	0.00250142	0.000481337	1	1	1	Q9Y2Q0	Q9Y2Q0 [21-37]	Q9Y2Q0 2xPhospho [S29(99.7); S/T]	1	2063.82062	High	High	0.0002924	0.0007339	1.91
False	High	[-].MAAAAAAAGDSDSWDADAFSVEDPVRK.[V]	1xMet-loss [N-Term]; 2xPhospho [S11(100); S13(100)]	0.00246122	0.000481337	1	1	1	O75822	O75822 [1-27]	O75822 1xMet-loss [N-Term]; 2xPhospho [S11(100); S13(100)]	1	2753.11278	High	High	0.0002924	0.0007226	1.28
False	High	[K].LSSSGAPPADFPSPR.[K]	1xPhospho [S13(100)]	0.00247455	0.000481337	1	1	1	Q8NG08	Q8NG08 [955-969]	Q8NG08 1xPhospho [S967(100)]	0	1565.69956	High	High	0.0002924	0.0007239	2.01
False	High	[R].GGNFGFGDSR.[G]		0.00255604	0.000481337	1	1	1	P22626	P22626 [204-213]		0	1013.44353	High	High	0.0002924	0.0007499	1.68
False	High	[K].GELSRSPSPFTHTHLAQGYRR.[G]	3xPhospho [S4(100); S6(100); S8(100)]	0.00238274	0.000481337	1	1	1	P38398	P38398 [1184-1204]	P38398 3xPhospho [S1187(100); S1189(100); S1191(100)]	2	2637.11604	High	High	0.0002924	0.0006997	2.09
False	High	[R].KTPEGRASPAPGSGHPEGPGAHLDMNSLDR.[A]	1xOxidation [M25]; 1xPhospho [S8(98.3)]	0.00256988	0.000481337	1	1	2	O94826	O94826 [84-113]	O94826 1xPhospho [S91(98.3)]	2	3134.41095	High	High	0.0002924	0.0007523	2.69
False	High	[R].KGAAPTPPGK.[T]		0.00252859	0.000481337	1	1	1	Q13428	Q13428 [909-918]		1	923.53089	High	High	0.0002924	0.0007414	1.43
False	High	[R].LEGVDGGQSPR.[A]	1xPhospho [S9(100)]	0.00246122	0.000481337	1	1	1	O00418	O00418 [10-20]	O00418 1xPhospho [S18(100)]	0	1194.51506	High	High	0.0002924	0.0007228	1.89
False	High	[R].DLSPQHMVVR.[E]	1xPhospho [S3(100)]	0.0025838	0.000481337	1	1	1	P49590	P49590 [65-74]	P49590 1xPhospho [S67(100)]	0	1261.57588	High	High	0.0002924	0.0007576	1.8
False	High	[R].ASDPGLPAEEPKEK.[S]	1xPhospho [S2(100)]	0.00248795	0.000481337	1	1	1	P27708	P27708 [1858-1871]	P27708 1xPhospho [S1859(100)]	1	1547.6989	High	High	0.0002924	0.0007303	1.94
False	High	[R].SAAEMYGSVTEHPSPSPLLSSSFDLDYDFQR.[D]	1xOxidation [M5]; 1xPhospho [S/Y/T]	0.00255604	0.000481337	1	1	1	P07910	P07910 [100-130]		0	3529.51414	High	High	0.0002924	0.000748	1.84
False	High	[K].HTVVEHLVSHHSPQRTESPGIPVR.[I]	2xPhospho [S12(99.9); S18(97.8)]	0.00250142	0.000481337	1	1	3	Q5T0B9	Q5T0B9 [393-416]	Q5T0B9 2xPhospho [S404(99.9); S410(97.8)]	1	2859.34512	High	High	0.0002924	0.0007324	3.27
False	High	[R].APASVLPAATPR.[Q]		0.00239564	0.000481337	1	1	1	P13861	P13861 [45-56]		0	1150.65788	High	High	0.0002924	0.0007009	1.97
False	High	[R].EGFQLLLNNK.[L]		0.00238274	0.000481337	1	1	1	Q96TC7	Q96TC7 [258-267]		0	1175.6419	High	High	0.0002924	0.0006977	1.67
False	High	[R].APELGAPGIQK.[K]		0.00230675	0.000481337	1	1	1	Q9UNS1	Q9UNS1 [1186-1196]		0	1080.60479	High	High	0.0002924	0.0006773	1.48
False	High	[R].DLTHSDSESSLHMSDR.[Q]	1xOxidation [M13]; 1xPhospho [S7(99.1)]	0.0025838	0.000481337	1	1	1	Q13586	Q13586 [515-530]	Q13586 1xPhospho [S521(99.1)]	0	1912.73788	High	High	0.0002924	0.0007586	1.57
False	High	[R].GPGNPLDHQITNER.[G]		0.00244796	0.000481337	1	3	1	Q96PC5	Q96PC5 [1169-1182]		0	1547.75609	High	High	0.0002924	0.0007188	1.42
False	High	[R].TISNPEVVMKR.[R]	1xPhospho [S3(100)]	0.00234444	0.000481337	1	1	1	P55196	P55196 [214-224]	P55196 1xPhospho [S216(100)]	1	1353.65961	High	High	0.0002924	0.0006889	1.43
False	High	[K].INEELESQYQQSMDSK.[L]	1xPhospho [S12(100)]	0.00238274	0.000481337	1	1	1	O00193	O00193 [76-91]	O00193 1xPhospho [S87(100)]	0	2008.82054	High	High	0.0002924	0.0006967	1.94
False	High	[R].SFSKEVEER.[S]	1xPhospho [S1(100)]	0.00233181	0.000481337	1	1	5	Q04637	Q04637 [1185-1193]	Q04637 1xPhospho [S1185(100)]	1	1190.50891	High	High	0.0002924	0.0006848	1.54
False	High	[R].ALVEFESNPEETR.[E]		0.00255604	0.000481337	1	1	1	Q9H6F5	Q9H6F5 [31-43]		0	1520.72273	High	High	0.0002924	0.0007474	1.42
False	High	[R].KKASLVALPEQTASEEETPPPLLTK.[E]	2xPhospho [T/S]	0.00266888	0.000481337	1	1	1	Q9UKV3	Q9UKV3 [397-421]		2	2837.3985	High	High	0.0002924	0.000781	2.15
False	High	[-].MTEEVDFLGQDSDGGSEEVVLTPAELIER.[L]	1xMet-loss+Acetyl [N-Term]; 1xDehydrated [S/T]	0.00251497	0.000481337	1	1	2	Q9BRT9	Q9BRT9 [1-29]	Q9BRT9 1xMet-loss+Acetyl [N-Term]	0	3058.43751	High	High	0.0002924	0.0007365	1.64
False	High	[R].WDQTADQTPGATPK.[K]	1xPhospho [T12(100)]; 1xDehydrated [T]	0.00243478	0.000481337	1	1	1	O75533	O75533 [200-213]	O75533 1xPhospho [T211(100)]	0	1577.66318	High	High	0.0002924	0.0007142	1.61
False	High	[R].MHIEKDETPLSTPTAR.[D]	1xPhospho [T12(98.7)]; 1xDehydrated [T8(99.6)]	0.00230675	0.000481337	1	1	2	Q9UI36	Q9UI36 [571-586]	Q9UI36 1xPhospho [T582(98.7)]; 1xDehydrated [T578(99.6)]	1	1887.86704	High	High	0.0002924	0.0006775	2.2
False	High	[-].MPGPTPSGTNVGSSGR.[S]	1xMet-loss [N-Term]	0.00247455	0.000481337	1	1	1	P60468	P60468 [1-16]	P60468 1xMet-loss [N-Term]	0	1370.66588	High	High	0.0002924	0.0007257	0.97
False	High	[R].ALSPLSPVAIEQTSLK.[M]	1xPhospho [S3(100)]	0.00238274	0.000481337	1	1	2	Q96K83	Q96K83 [603-618]	Q96K83 1xPhospho [S605(100)]	0	1733.90849	High	High	0.0002924	0.0006993	1.27
False	High	[R].ELLDTSFEDLSKPK.[R]	1xDehydrated [T/S]	0.00244796	0.000481337	1	1	1	P78345	P78345 [230-243]		0	1603.82138	High	High	0.0002924	0.0007159	1.94
False	High	[K].RPHTPTPGIYMGRPTYGSSR.[R]	1xPhospho [T4(99.3)]	0.00246122	0.000481337	1	1	1	P62995	P62995 [198-217]	P62995 1xPhospho [T201(99.3)]	0	2311.08016	High	High	0.0002924	0.0007212	1.58
False	High	[K].TVIRLPSGSGAASPTGSAVDIR.[A]	1xPhospho [S/T]	0.0023699	0.000481337	1	1	2	Q09666	Q09666 [204-225]		1	2192.10709	High	High	0.0002924	0.000696	2.26
False	High	[K].LSGQNAMGSQDSLLEITFR.[S]	1xPhospho [S12(100)]	0.00250142	0.000481337	1	1	1	O75052	O75052 [363-381]	O75052 1xPhospho [S374(100)]	0	2146.98386	High	High	0.0002924	0.0007328	2.02
False	High	[K].SPQLSLSPRPASPK.[A]	1xPhospho [S12(100)]	0.00265451	0.000481337	1	1	1	O95785	O95785 [1006-1019]	O95785 1xPhospho [S1017(100)]	0	1544.78323	High	High	0.0002924	0.0007777	2.28
False	High	[R].QASLDGLQQLR.[D]	1xPhospho [S3(100)]	0.00239564	0.000481337	1	1	1	Q3MII6	Q3MII6 [504-514]	Q3MII6 1xPhospho [S506(100)]	0	1308.63076	High	High	0.0002924	0.0007019	1.78
False	High	[K].SEDDSAKFDSNEEDSASVFSPSFGLK.[Q]	2xPhospho [S5(99.1); S]	0.00235713	0.000481337	1	1	1	Q02880	Q02880 [1457-1482]	Q02880 2xPhospho [S1461(99.1); S]	1	2955.14928	High	High	0.0002924	0.0006907	2.28
False	High	[R].HRAEAPPLEREDSGTFSLGK.[M]	1xPhospho [S13(100)]	0.00234444	0.000481337	1	1	3	O75569	O75569 [6-25]	O75569 1xPhospho [S18(100)]	2	2277.06595	High	High	0.0002924	0.0006889	3.02
False	High	[K].KKDELDPLLTR.[T]		0.00272715	0.000481337	1	1	1	Q9HCG8	Q9HCG8 [118-128]		2	1327.75799	High	High	0.0002924	0.0008005	1.99
False	High	[R].TPGVLLPGAGGAAGFGMTSPPPPTSPSR.[T]	1xOxidation [M17]; 2xPhospho [T1(100); S25(97.7)]	0.002626	0.000481337	1	2	1	Q96L91	Q96L91 [297-324]	Q96L91 2xPhospho [T297(100); S321(97.7)]	0	2753.24056	High	High	0.0002924	0.0007683	2.49
False	High	[R].APQTSSSPPPVR.[R]	2xPhospho [S5(99.7); S/T]	0.00235713	0.000481337	1	1	3	Q8IYB3	Q8IYB3 [690-701]	Q8IYB3 2xPhospho [S694(99.7); S/T]	0	1383.57054	High	High	0.0002924	0.0006913	2.25
False	High	[R].SSSPVQVEEEPVR.[L]	1xPhospho [S3(99)]	0.00243478	0.000481337	1	1	1	Q8IZ21	Q8IZ21 [116-128]	Q8IZ21 1xPhospho [S118(99)]	0	1522.67849	High	High	0.0002924	0.0007131	1.44
False	High	[R].TVIIEQSWGSPK.[V]		0.00250142	0.000481337	1	1	1	P10809	P10809 [61-72]		0	1344.71579	High	High	0.0002924	0.0007332	1.32
False	High	[R].YLGGSMDLSTFDFR.[T]	1xOxidation [M6]; 1xPhospho [S5(100)]	0.0023699	0.000481337	1	1	1	O95983	O95983 [52-65]	O95983 1xPhospho [S56(100)]	0	1704.69752	High	High	0.0002924	0.0006959	1.65
False	High	[R].ENVEYIER.[E]		0.00252859	0.000481337	1	1	2	O95218	O95218 [110-117]		0	1051.50546	High	High	0.0002924	0.0007395	1.91
False	High	[K].TPGTGGSPQGSFADGQPAER.[R]	1xPhospho [T4(98.5)]	0.00233181	0.000481337	1	1	1	Q9Y2I1	Q9Y2I1 [1016-1035]	Q9Y2I1 1xPhospho [T1019(98.5)]	0	1996.83964	High	High	0.0002924	0.000682	1.13
False	High	[R].SSGTASSVAFTPLQGLEIVNPQAAEK.[K]	2xPhospho [T11(100); S/T]	0.00240862	0.000481337	1	1	1	Q8WWY3	Q8WWY3 [445-470]	Q8WWY3 2xPhospho [T455(100); S/T]	0	2762.26855	High	High	0.0002924	0.0007047	2.52
False	High	[K].SVYTRSVIEPLPVTPTR.[D]	1xPhospho [T/S/Y]	0.00231924	0.000481337	1	1	1	Q13153	Q13153 [199-215]		1	1995.03107	High	High	0.0002924	0.0006816	2.08
False	High	[R].SWLSPRVSPPASPGP.[-]	1xPhospho [S]	0.00235713	0.000481337	1	1	1	Q9Y4U1	Q9Y4U1 [268-282]		1	1614.76758	High	High	0.0002924	0.0006897	1.39
False	High	[R].RGSLSNAGDPEIVKSPSDPK.[Q]	1xPhospho [S3(99.4)]	0.00269786	0.000481337	1	1	1	O43847	O43847 [92-111]	O43847 1xPhospho [S94(99.4)]	2	2134.0176	High	High	0.0002924	0.0007893	1.67
False	High	[R].EVLYDSEGLSGEER.[G]	2xPhospho [S6(100); S10(100)]	0.00250142	0.000481337	1	1	1	Q9H7N4	Q9H7N4 [729-742]	Q9H7N4 2xPhospho [S734(100); S738(100)]	0	1742.65578	High	High	0.0002924	0.0007335	2.84
False	High	[K].DMSPLSETEMALGKDVTPPPETEVVLIK.[N]	2xOxidation [M2; M10]; 2xPhospho [S3(97.4); T17(100)]	0.00242166	0.000481337	1	1	2	P27816	P27816 [505-532]	P27816 2xPhospho [S507(97.4); T521(100)]	1	3218.45371	High	High	0.0002924	0.0007113	2.35
False	High	[R].HKAAAYDISEDEED.[-]	1xDehydrated [S9(100)]	0.00255604	0.000481337	1	1	1	P49585	P49585 [354-367]	P49585 1xDehydrated [S362(100)]	1	1574.66052	High	High	0.0002924	0.0007483	1.94
False	High	[R].SAPASPTHPGLMSPR.[S]	3xPhospho [S1(100); S5(100); S13(100)]	0.00589754	0.000662877	1	1	2	P85037	P85037 [416-430]	P85037 3xPhospho [S416(100); S420(100); S428(100)]	0	1745.65192	High	High	0.0003865	0.001726	3.28
False	High	[R].SSRSSPELTR.[K]	1xPhospho [S5(99.7)]	0.00599365	0.000662877	1	1	1	Q9UQ35	Q9UQ35 [1690-1699]	Q9UQ35 1xPhospho [S1694(99.7)]	1	1199.54161	High	High	0.0003865	0.001755	1.54
False	High	[R].VAGEGALELVLEAAGAPTSTAAPEAGEDEGPPSPGKTEPS.[-]	1xPhospho [S33(98.6)]	0.00397882	0.000662877	1	1	1	Q5SXM8	Q5SXM8 [139-178]	Q5SXM8 1xPhospho [S171(98.6)]	1	3839.77464	High	High	0.0003865	0.001164	2.5
False	High	[K].KPYRIESDEEEDFENVGK.[V]	1xPhospho [S7(100)]	0.00472819	0.000662877	1	1	4	Q96T23	Q96T23 [1339-1356]	Q96T23 1xPhospho [S1345(100)]	1	2263.97546	High	High	0.0003865	0.001381	1.85
False	High	[K].VQSGMGLILQGYESGSEEEGEIHEK.[A]		0.00408757	0.000662877	1	1	2	Q13523	Q13523 [129-153]		0	2706.25632	High	High	0.0003865	0.001197	1.46
False	High	[R].SSPNVANQPPSPGGK.[S]	2xPhospho [S11(100); S]	0.00440812	0.000662877	1	1	3	P55196	P55196 [1172-1186]	P55196 2xPhospho [S1182(100); S]	0	1596.64549	High	High	0.0003865	0.001287	2.55
False	High	[K].SSPGIHLER.[S]		0.00452859	0.000662877	1	1	1	Q14676	Q14676 [504-512]		0	995.52687	High	High	0.0003865	0.001323	1.29
False	High	[K].RVPSPTPAPK.[E]	1xPhospho [S4(99.6)]	0.00493658	0.000662877	1	1	1	Q9UQ35	Q9UQ35 [2578-2587]	Q9UQ35 1xPhospho [S2581(99.6)]	1	1129.57654	High	High	0.0003865	0.001445	2.12
False	High	[K].MEKAPIDTSDVEEK.[A]	1xPhospho [S9(99.6)]	0.00639399	0.000662877	1	1	1	Q06265	Q06265 [298-311]	Q06265 1xPhospho [S306(99.6)]	1	1671.71831	High	High	0.0003865	0.001871	2.18
False	High	[K].EYVSNDAAQSDDEEKLQSQPTDTDGGR.[L]	1xPhospho [S10(100)]	0.00395741	0.000662877	1	1	1	Q5JSH3	Q5JSH3 [394-420]	Q5JSH3 1xPhospho [S403(100)]	1	3035.23857	High	High	0.0003865	0.001154	2.0
False	High	[K].MEGSDFESSGGR.[G]	1xDehydrated [S4(100)]	0.00635963	0.000662877	1	1	1	Q8WYH8	Q8WYH8 [115-126]	Q8WYH8 1xDehydrated [S118(100)]	0	1240.48989	High	High	0.0003865	0.001868	0.95
False	High	[R].SSPPLPPPAEER.[T]	1xPhospho [S]	0.00635963	0.000662877	1	1	1	Q96RK0	Q96RK0 [1245-1256]		0	1356.61952	High	High	0.0003865	0.001864	1.66
False	High	[K].VAFGSLAANGPTTLVDK.[V]	1xPhospho [S5(100)]	0.002894	0.000662877	1	1	1	Q9UKX7	Q9UKX7 [111-127]	Q9UKX7 1xPhospho [S115(100)]	0	1740.85679	High	High	0.0003865	0.0008455	1.25
False	High	[R].LSTTPSPTSSLHEDGVEDFRR.[Q]	1xPhospho [S10(98.4)]; 1xDehydrated [T3(97.6)]	0.00431406	0.000662877	1	1	1	O94842	O94842 [173-193]	O94842 1xPhospho [S182(98.4)]; 1xDehydrated [T175(97.6)]	1	2393.07691	High	High	0.0003865	0.001258	2.0
False	High	[K].AEPYETSQGKGTPR.[G]	1xPhospho [S7(99.5)]	0.00322388	0.000662877	1	1	1	Q86UE8	Q86UE8 [67-80]	Q86UE8 1xPhospho [S73(99.5)]	1	1600.70029	High	High	0.0003865	0.000941	1.89
False	High	[R].RTSVPSPEQPQPYR.[T]	2xPhospho [S3(99.2); S6(100)]	0.00334798	0.000662877	1	1	1	Q8TEH3	Q8TEH3 [518-531]	Q8TEH3 2xPhospho [S520(99.2); S523(100)]	1	1801.76701	High	High	0.0003865	0.0009773	2.24
False	High	[R].VQEAARPEEVVSQTPLLR.[S]		0.00646325	0.000662877	1	1	1	Q9P1Y6	Q9P1Y6 [1378-1395]		0	2022.09783	High	High	0.0003865	0.001895	1.74
False	High	[R].VAFDPEQKPLHGVLKTPTSSPASSPLVAK.[K]	2xPhospho [S23(96.8); S24(96.8)]	0.00290967	0.000662877	1	1	1	Q14684	Q14684 [713-741]	Q14684 2xPhospho [S735(96.8); S736(96.8)]	1	3161.56836	High	High	0.0003865	0.0008513	4.26
False	High	[R].LSTTPSPTSSLHEDGVEDFRR.[Q]	2xPhospho [S6(97.6); S/T]	0.00406559	0.000662877	1	1	3	O94842	O94842 [173-193]	O94842 2xPhospho [S178(97.6); S/T]	1	2491.0538	High	High	0.0003865	0.001189	2.69
False	High	[R].SSIHNFMTHPEFR.[I]	1xPhospho [S/T]	0.00477945	0.000662877	1	1	1	P20020	P20020 [1139-1151]		0	1682.7145	High	High	0.0003865	0.001394	1.03
False	High	[-].METMASPGKDNYR.[M]	1xAcetyl [N-Term]; 1xOxidation [M4]; 1xPhospho [S6(100)]	0.00283218	0.000662877	1	1	2	O60684	O60684 [1-13]	O60684 1xAcetyl [N-Term]; 1xPhospho [S6(100)]	1	1637.63354	High	High	0.0003865	0.0008285	2.2
False	High	[K].KETQSPEQVK.[S]	1xPhospho [S5(100)]	0.00334798	0.000662877	1	1	2	Q9NYF8	Q9NYF8 [492-501]	Q9NYF8 1xPhospho [S496(100)]	1	1253.57732	High	High	0.0003865	0.0009819	2.24
False	High	[R].TQPDGTSVPGEPASPISQRLPPKVESLESLYFTPIPAR.[S]	1xPhospho [S14(99.9)]	0.00518198	0.000662877	1	1	2	Q14980	Q14980 [1744-1781]	Q14980 1xPhospho [S1757(99.9)]	2	4142.08457	High	High	0.0003865	0.001512	2.81
False	High	[R].SFGHFPGPEFLDVEK.[T]	1xPhospho [S1(100)]	0.00342102	0.000662877	1	1	1	Q8IWW6	Q8IWW6 [176-190]	Q8IWW6 1xPhospho [S176(100)]	0	1785.78838	High	High	0.0003865	0.0009989	1.75
False	High	[K].SLHPWYGITPTSSPK.[T]	1xPhospho [T/S/Y]	0.00689487	0.000662877	1	1	1	Q8N3F8	Q8N3F8 [459-473]		0	1750.82001	High	High	0.0003865	0.002026	1.63
False	High	[R].SPQNDDHSDTDSEENRDNQQFLTTVK.[L]	1xPhospho [S/T]; 1xDehydrated [S/T]	0.00507145	0.000662877	1	1	1	Q86W56	Q86W56 [190-215]		1	3082.26578	High	High	0.0003865	0.001483	2.84
False	High	[R].SLDDLSAPPHHR.[S]	1xPhospho [S1(100)]	0.00653327	0.000662877	1	1	1	A6NKD9	A6NKD9 [246-257]	A6NKD9 1xPhospho [S246(100)]	0	1424.63182	High	High	0.0003865	0.001919	1.25
False	High	[K].SGSLDSELSVSPK.[R]	1xPhospho [S11(100)]	0.00278668	0.000662877	1	1	1	Q12802	Q12802 [2718-2730]	Q12802 1xPhospho [S2728(100)]	0	1385.61958	High	High	0.0003865	0.0008147	2.09
False	High	[K].DPPIYSVGAFENFR.[H]		0.00483126	0.000662877	1	1	1	Q8IXT5	Q8IXT5 [515-528]		0	1611.78018	High	High	0.0003865	0.001414	1.57
False	High	[R].SGSGGGSAKEPQEER.[S]	1xPhospho [S3(99.5)]	0.00704504	0.000662877	1	1	1	Q9H4A3	Q9H4A3 [183-197]	Q9H4A3 1xPhospho [S185(99.5)]	1	1555.63842	High	High	0.0003865	0.002074	1.6
False	High	[K].VIRSADVSPTTEGVK.[R]	2xPhospho [S4(100); S8(99)]	0.00462732	0.000662877	1	1	1	Q9C040	Q9C040 [421-435]	Q9C040 2xPhospho [S424(100); S428(99)]	1	1718.77617	High	High	0.0003865	0.001355	1.4
False	High	[K].SIDKDEEFAGSSPQSSK.[S]	1xPhospho [S]	0.00685783	0.000662877	1	1	1	Q9Y2M0	Q9Y2M0 [169-185]		1	1891.79571	High	High	0.0003865	0.002014	1.26
False	High	[K].SQDSYPGSPSLSPR.[H]	2xPhospho [S8(100); S12(100)]	0.00580296	0.000662877	1	1	2	Q6VN20	Q6VN20 [358-371]	Q6VN20 2xPhospho [S365(100); S369(100)]	0	1637.62442	High	High	0.0003865	0.001702	2.49
False	High	[R].MAPTPIPTRSPSDSSTASTPVAEQIER.[A]	1xPhospho [T/S]	0.00646325	0.000662877	1	1	1	Q16643	Q16643 [328-354]		1	2906.36014	High	High	0.0003865	0.001892	2.06
False	High	[R].DNLTLWTSDMQGDGEEQNKEALQDVEDENQ.[-]	1xOxidation [M10]	0.00535231	0.000662877	1	1	1	P62258	P62258 [226-255]		1	3467.46632	High	High	0.0003865	0.001566	2.93
False	High	[K].ALAPADLMEHHSGSQGPLLTTGDLGK.[E]	1xPhospho [S/T]	0.00342102	0.000662877	1	1	1	Q15648	Q15648 [940-965]		0	2696.27496	High	High	0.0003865	0.0009984	2.62
False	High	[R].SGSPKLDPSEVYLK.[S]	1xPhospho [S3(99.5)]	0.00320653	0.000662877	1	1	1	Q5TCQ9	Q5TCQ9 [697-710]	Q5TCQ9 1xPhospho [S699(99.5)]	1	1599.76658	High	High	0.0003865	0.0009379	1.94
False	High	[K].KKDELSDYAEK.[S]	1xDehydrated [S6(100)]	0.00493658	0.000662877	1	1	2	P46100	P46100 [1056-1066]	P46100 1xDehydrated [S1061(100)]	2	1307.64777	High	High	0.0003865	0.00144	1.08
False	High	[K].DMSPLSETEMALGKDVTPPPETEVVLIK.[N]	1xOxidation [M2]; 2xPhospho [S3(100); T17(97.4)]	0.00472819	0.000662877	1	1	3	P27816	P27816 [505-532]	P27816 2xPhospho [S507(100); T521(97.4)]	1	3202.45879	High	High	0.0003865	0.001384	1.74
False	High	[K].KPIPLQDQTVR.[D]		0.00561833	0.000662877	1	1	1	Q9BRR8	Q9BRR8 [30-40]		0	1294.74776	High	High	0.0003865	0.001642	1.83
False	High	[R].KPIPTWAR.[G]		0.00602604	0.000662877	1	1	2	Q9NQS7	Q9NQS7 [840-847]		0	968.56761	High	High	0.0003865	0.00176	1.74
False	High	[R].KHSPSPPPPTPTESR.[K]	1xPhospho [S5(100)]	0.00704504	0.000662877	1	1	1	Q92922	Q92922 [326-340]	Q92922 1xPhospho [S330(100)]	1	1694.78978	High	High	0.0003865	0.002075	1.69
False	High	[R].DTYSDRSGSSSPDSEITELKFPSINHD.[-]	1xPhospho [S/T/Y]	0.00520999	0.000662877	1	1	1	P17812	P17812 [565-591]		2	3064.30552	High	High	0.0003865	0.001524	2.29
False	High	[K].SGEIKGNGSGGSRENSTVDFSK.[V]	1xPhospho [S/T]; 1xDehydrated [S/T]	0.00329422	0.000662877	1	1	2	Q9Y6M7	Q9Y6M7 [392-413]		2	2274.99866	High	High	0.0003865	0.0009616	1.71
False	High	[R].KGVDLLLEGVQGESSPTRR.[E]	1xPhospho [S/T]	0.00450423	0.000662877	1	1	1	Q96S38	Q96S38 [268-286]		2	2121.06997	High	High	0.0003865	0.001313	3.73
False	High	[R].LLLDTSPPGGVVLSSFR.[S]	1xPhospho [T/S]	0.00340261	0.000662877	1	1	1	O15211	O15211 [8-24]		0	1837.94594	High	High	0.0003865	0.0009948	1.72
False	High	[K].LTPEEEEILNK.[K]		0.00599365	0.000662877	1	1	1	P62241	P62241 [129-139]		0	1314.67874	High	High	0.0003865	0.001754	0.81
False	High	[R].DVALLQGR.[A]		0.00512642	0.000662877	1	1	1	Q9UNF1	Q9UNF1 [275-282]		0	871.49959	High	High	0.0003865	0.001494	1.65
False	High	[R].SQSVPLTVMMQTAFPNALQK.[Q]	1xPhospho [S3(99.4)]	0.004222	0.000662877	1	1	2	Q2KHR2	Q2KHR2 [1126-1145]	Q2KHR2 1xPhospho [S1128(99.4)]	0	2271.0913	High	High	0.0003865	0.00123	1.74
False	High	[R].SGGVTEASSLLGGSPR.[R]	2xPhospho [S14(100); S/T]	0.00374961	0.000662877	1	1	1	Q92729	Q92729 [840-855]	Q92729 2xPhospho [S853(100); S/T]	0	1634.68227	High	High	0.0003865	0.001098	2.33
False	High	[R].MAPALSGANLTSPR.[V]	1xOxidation [M1]; 1xPhospho [T/S]	0.00294125	0.000662877	1	1	1	Q9UQ35	Q9UQ35 [2371-2384]		0	1481.68181	High	High	0.0003865	0.0008603	2.18
False	High	[R].SGSPSDNSGAEEMEVSLAKPK.[H]	1xPhospho [S3(98.6)]	0.00712135	0.000662877	1	1	1	P31749	P31749 [122-142]	P31749 1xPhospho [S124(98.6)]	0	2199.94753	High	High	0.0003865	0.002094	1.24
False	High	[R].SGSSSPDSEITELKFPSINHD.[-]		0.00678434	0.000662877	1	1	1	P17812	P17812 [571-591]		1	2247.04116	High	High	0.0003865	0.001986	1.89
False	High	[K].EKPYFPIPEEYTFIQNVPLEDR.[V]		0.00340261	0.000662877	1	1	1	Q00839	Q00839 [463-484]		0	2724.35556	High	High	0.0003865	0.0009969	2.11
False	High	[R].SKRPALFSSSAK.[A]		0.00622404	0.000662877	1	1	1	Q9Y5Q8	Q9Y5Q8 [461-472]		1	1278.71646	High	High	0.0003865	0.001819	1.07
False	High	[K].SKQSETVDQNSDSDEMLAILK.[E]	1xPhospho [S/T]; 1xDehydrated [S/T]	0.00693211	0.000662877	1	1	1	P46100	P46100 [719-739]		1	2400.06363	High	High	0.0003865	0.002037	1.69
False	High	[K].DSISAVSSEK.[V]		0.00448001	0.000662877	1	1	1	P46821	P46821 [1241-1250]		0	1022.50005	High	High	0.0003865	0.001311	1.53
False	High	[R].NASASFQELEDK.[K]	1xPhospho [S5(99.2)]	0.00561833	0.000662877	1	1	2	Q99543	Q99543 [45-56]	Q99543 1xPhospho [S49(99.2)]	0	1418.58353	High	High	0.0003865	0.001643	1.4
False	High	[R].SPSPEPIYNSEGK.[R]	1xPhospho [S/Y]	0.00589754	0.000662877	1	1	1	Q15637	Q15637 [80-92]		0	1484.63048	High	High	0.0003865	0.001726	1.21
False	High	[K].DSGSQEVLSELR.[V]		0.00307103	0.000662877	1	1	1	Q9BVJ6	Q9BVJ6 [450-461]		0	1319.64375	High	High	0.0003865	0.0008996	1.46
False	High	[K].KKTEFLDLDNSPLSPPSPR.[T]	2xPhospho [S11(100); S17(100)]	0.00381078	0.000662877	1	1	2	Q8NCF5	Q8NCF5 [188-206]	Q8NCF5 2xPhospho [S198(100); S204(100)]	2	2301.05637	High	High	0.0003865	0.001113	2.24
False	High	[R].ELEGPVYSR.[G]		0.00609133	0.000662877	1	1	1	O75044	O75044 [684-692]		0	1049.5262	High	High	0.0003865	0.001779	1.16
False	High	[K].SKFADLSEAANRNNDALR.[Q]		0.00639399	0.000662877	1	1	2	P08670	P08670 [293-310]		2	1991.98934	High	High	0.0003865	0.001873	2.36
False	High	[K].ELEKRASGQAFELILSPR.[S]	2xPhospho [S7(100); S16(100)]	0.00619059	0.000662877	1	1	1	P16949	P16949 [10-27]	P16949 2xPhospho [S16(100); S25(100)]	2	2204.05123	High	High	0.0003865	0.001813	2.94
False	High	[K].ELKTDSSPNQAR.[A]	1xPhospho [S/T]	0.00366957	0.000662877	1	1	1	P26599	P26599 [135-146]		1	1425.63696	High	High	0.0003865	0.001075	1.99
False	High	[R].KKSIPLSIK.[N]	1xPhospho [S3(100)]	0.00682099	0.000662877	1	1	2	Q9C0C9	Q9C0C9 [513-521]	Q9C0C9 1xPhospho [S515(100)]	2	1093.63807	High	High	0.0003865	0.001998	1.92
False	High	[K].KKPEDSPSDDDVLIVYELTPTAEQK.[A]	1xPhospho [S/Y/T]	0.00277168	0.000662877	1	1	1	P49792	P49792 [2621-2645]		1	2897.37036	High	High	0.0003865	0.0008119	1.85
False	High	[R].IDFSSIAVPGTSSPR.[Q]	1xPhospho [T/S]	0.00393613	0.000662877	1	1	2	Q5TDH0	Q5TDH0 [94-108]		0	1613.75708	High	High	0.0003865	0.001151	1.89
False	High	[R].AGLGSPERPPKTSPGSPR.[L]	2xPhospho [S5(100); T/S]	0.00340261	0.000662877	1	1	8	Q9H6F5	Q9H6F5 [54-71]	Q9H6F5 2xPhospho [S58(100); T/S]	1	1950.88343	High	High	0.0003865	0.0009943	2.77
False	High	[K].ELPEQLQEHAIEDK.[E]		0.00592941	0.000662877	1	1	1	Q15424	Q15424 [173-186]		0	1678.82826	High	High	0.0003865	0.001734	1.76
False	High	[-].MAEDVSSAAPSPR.[G]	1xMet-loss+Acetyl [N-Term]; 1xPhospho [S]	0.00457769	0.000662877	1	1	1	P54274	P54274 [1-13]	P54274 1xMet-loss+Acetyl [N-Term]	0	1308.54675	High	High	0.0003865	0.001337	1.36
False	High	[R].ELPVPGSAEEEPPSGGGR.[A]		0.00312116	0.000662877	1	1	1	P16383	P16383 [34-51]		0	1764.83988	High	High	0.0003865	0.0009149	1.49
False	High	[K].SGVSSDNEDDDDEEDGNYLHPSLFASKK.[C]	1xPhospho [S/Y]	0.00520999	0.000662877	1	1	1	Q12872	Q12872 [279-306]		1	3150.26953	High	High	0.0003865	0.001522	1.49
False	High	[R].SGVSLAALKK.[A]		0.0067479	0.000662877	3	3	1	P16402; P10412; P16403	P16402 [56-65]; P10412 [55-64]; P16403 [55-64]		1	973.60406	High	High	0.0003865	0.001984	1.11
False	High	[K].ELSNSPLRENSFGSPLEFR.[N]	1xPhospho [S]; 1xDehydrated [S]	0.00364983	0.000662877	1	1	1	Q9UQ35	Q9UQ35 [1316-1334]		1	2241.03359	High	High	0.0003865	0.001067	2.7
False	High	[R].VLPSEQESTKKPYRIESDEEEDFENVGK.[V]	1xPhospho [S17(99.9)]	0.00345814	0.000662877	1	1	2	Q96T23	Q96T23 [1329-1356]	Q96T23 1xPhospho [S1345(99.9)]	2	3362.53117	High	High	0.0003865	0.001009	2.38
False	High	[K].LDVTLAK.[D]		0.00535231	0.000662877	1	1	1	P27816	P27816 [284-290]		0	759.46108	High	High	0.0003865	0.001567	1.55
False	High	[R].DTTVISHSPNTSYDTALEAR.[I]	2xPhospho [T11(100); S12(100)]	0.00457769	0.000662877	1	1	1	Q4VCS5	Q4VCS5 [707-726]	Q4VCS5 2xPhospho [T717(100); S718(100)]	0	2337.96359	High	High	0.0003865	0.001336	1.41
False	High	[R].VLSSTSEEDEPGVVK.[F]	1xPhospho [S6(98.8)]	0.00278668	0.000662877	1	1	3	Q8NI08	Q8NI08 [206-220]	Q8NI08 1xPhospho [S211(98.8)]	0	1655.74115	High	High	0.0003865	0.0008174	2.01
False	High	[R].SQTPPGVATPPIPK.[I]	2xPhospho [T3(100); T9(100)]	0.00318927	0.000662877	1	1	2	Q15648	Q15648 [1049-1062]	Q15648 2xPhospho [T1051(100); T1057(100)]	0	1549.7063	High	High	0.0003865	0.0009353	2.3
False	High	[-].MASGVTVNDEVIK.[V]	1xMet-loss+Acetyl [N-Term]; 1xDehydrated [S3(100)]	0.00325886	0.000662877	1	1	1	Q9Y281	Q9Y281 [1-13]	Q9Y281 1xMet-loss+Acetyl [N-Term]; 1xDehydrated [S3(100)]	0	1255.65286	High	High	0.0003865	0.0009543	1.37
False	High	[R].VDSLVSLSEEDLESDQR.[E]	1xPhospho [S]; 1xDehydrated [S]	0.00343953	0.000662877	1	1	1	Q12802	Q12802 [1640-1656]		0	1982.85904	High	High	0.0003865	0.001004	1.89
False	High	[R].VNSNGKESPGSSEFFQEAVSHGK.[F]	2xPhospho [S3(99.9); S8(97.2)]	0.00308765	0.000662877	1	1	1	Q8N108	Q8N108 [481-503]	Q8N108 2xPhospho [S483(99.9); S488(97.2)]	1	2582.05962	High	High	0.0003865	0.0009045	1.23
False	High	[K].SRSPIIHSPK.[R]	2xPhospho [S3(100); S8(100)]	0.00552822	0.000662877	1	1	1	O94913	O94913 [487-496]	O94913 2xPhospho [S489(100); S494(100)]	1	1281.57523	High	High	0.0003865	0.00162	2.52
False	High	[K].SEEGPGWTILR.[D]		0.00455307	0.000662877	1	1	1	Q9Y3B9	Q9Y3B9 [240-250]		0	1244.62698	High	High	0.0003865	0.001329	1.67
False	High	[K].KLGAGEGGEASVSPEKTSTTSK.[G]	2xPhospho [S11(100); S13(100)]	0.00349565	0.000662877	1	1	2	Q13428	Q13428 [1366-1387]	Q13428 2xPhospho [S1376(100); S1378(100)]	2	2280.99964	High	High	0.0003865	0.001021	2.13
False	High	[R].VPEASSEPFDTSSPQAGR.[Q]	1xPhospho [T/S]	0.00313805	0.000662877	1	1	1	Q9H4I2	Q9H4I2 [934-951]		0	1941.82259	High	High	0.0003865	0.0009175	1.76
False	High	[K].VATLNSEEESDPPTYKDAFPPLPEK.[A]	1xPhospho [T/S/Y]	0.00642853	0.000662877	1	1	1	Q00341	Q00341 [26-50]		1	2854.30703	High	High	0.0003865	0.001887	1.95
False	High	[K].SPMFPALGEASSDDDLFQSAKPKPAK.[K]	1xPhospho [S]	0.00278668	0.000662877	2	3	1	Q9Y4E1; Q641Q2	Q9Y4E1 [1148-1173]; Q641Q2 [1169-1194]		0	2814.30559	High	High	0.0003865	0.0008167	1.57
False	High	[-].MATDTSQGELVHPK.[A]	1xMet-loss+Acetyl [N-Term]; 1xPhospho [S6(100)]	0.00353358	0.000662877	1	1	2	Q5SSJ5	Q5SSJ5 [1-14]	Q5SSJ5 1xMet-loss+Acetyl [N-Term]; 1xPhospho [S6(100)]	0	1504.66793	High	High	0.0003865	0.001032	1.57
False	High	[R].VASFSIPGSSSR.[Y]	1xPhospho [S3(100)]	0.00445592	0.000662877	1	1	1	Q14573	Q14573 [1830-1841]	Q14573 1xPhospho [S1832(100)]	0	1274.57766	High	High	0.0003865	0.001299	2.2
False	High	[R].SSDEENGPPSSPDLDR.[I]	2xPhospho [S10(99.2); S]	0.00300544	0.000662877	1	1	1	Q96B36	Q96B36 [202-217]	Q96B36 2xPhospho [S211(99.2); S]	0	1861.65249	High	High	0.0003865	0.00088	2.3
False	High	[R].SDSHSRSLSPNHNTLQTLK.[S]	2xPhospho [S7(96.8); S9(100)]	0.00488364	0.000662877	1	1	2	O75592	O75592 [2781-2799]	O75592 2xPhospho [S2787(96.8); S2789(100)]	1	2281.99623	High	High	0.0003865	0.001427	2.02
False	High	[K].ETLSLTVDAK.[T]		0.00523815	0.000662877	1	1	1	Q5H9R7	Q5H9R7 [800-809]		0	1076.58338	High	High	0.0003865	0.001531	1.44
False	High	[K].SDLRKSPVFSDEDSDLDFDISK.[L]	2xPhospho [S6(98.7); S10(100)]	0.00404372	0.000662877	1	1	1	O00566	O00566 [158-179]	O00566 2xPhospho [S163(98.7); S167(100)]	2	2675.11613	High	High	0.0003865	0.001182	1.98
False	High	[K].LTEIYSDR.[T]		0.00629147	0.000662877	1	1	1	Q9UPN9	Q9UPN9 [1077-1084]		0	996.49965	High	High	0.0003865	0.001839	1.38
False	High	[K].LLQELYK.[L]		0.00639399	0.000662877	1	1	1	O95628	O95628 [240-246]		0	906.52949	High	High	0.0003865	0.001878	1.11
False	High	[R].KPSGSPDLWKLSPDQRK.[T]	2xPhospho [S12(100); S]	0.00440812	0.000662877	1	1	1	Q96JM3	Q96JM3 [441-457]	Q96JM3 2xPhospho [S452(100); S]	2	2098.97225	High	High	0.0003865	0.001285	2.06
False	High	[K].SATSSSPGSPLHSLETSL.[-]	1xPhospho [S9(100)]	0.00334798	0.000662877	1	1	2	P20020	P20020 [1203-1220]	P20020 1xPhospho [S1211(100)]	0	1837.82153	High	High	0.0003865	0.0009816	2.2
False	High	[R].EVDEDSEPEREVR.[A]	1xDehydrated [S6(100)]	0.00300544	0.000662877	1	1	3	Q53GS9	Q53GS9 [77-89]	Q53GS9 1xDehydrated [S82(100)]	1	1570.69797	High	High	0.0003865	0.0008821	1.37
False	High	[-].MADEDLIFRLEGVDGGQSPR.[A]	1xMet-loss+Acetyl [N-Term]; 1xPhospho [S18(100)]	0.00274191	0.000662877	1	1	2	O00418	O00418 [1-20]	O00418 1xMet-loss+Acetyl [N-Term]; 1xPhospho [S18(100)]	1	2195.99687	High	High	0.0003865	0.0008023	2.27
False	High	[-].MDSAGQDINLNSPNKGLLSDSMTDVPVDTGVAAR.[T]	1xAcetyl [N-Term]; 1xPhospho [S3(100)]	0.00436084	0.000662877	1	1	1	O43399	O43399 [1-34]	O43399 1xAcetyl [N-Term]; 1xPhospho [S3(100)]	1	3610.64008	High	High	0.0003865	0.001274	2.65
False	High	[R].SSGPYGGGGQYFAKPR.[N]		0.00448001	0.000662877	1	1	1	P09651	P09651 [337-352]		0	1628.78158	High	High	0.0003865	0.001306	1.21
False	High	[K].KEVGDIK.[A]		0.00480529	0.000662877	1	1	1	Q9NXG2	Q9NXG2 [101-107]		1	788.45124	High	High	0.0003865	0.001405	2.0
False	High	[K].LIRDFQEYVEPGEDFPASPQR.[R]	1xPhospho [S18(100)]	0.00605859	0.000662877	1	1	1	Q9Y6G9	Q9Y6G9 [190-210]	Q9Y6G9 1xPhospho [S207(100)]	1	2573.17081	High	High	0.0003865	0.001772	1.96
False	High	[R].SSGTASSVAFTPLQGLEIVNPQAAEK.[K]	1xPhospho [T/S]; 1xDehydrated [T/S]	0.00320653	0.000662877	1	1	2	Q8WWY3	Q8WWY3 [445-470]		0	2664.29165	High	High	0.0003865	0.0009401	1.87
False	High	[R].MDSNFGLAGLPGSPK.[K]	1xOxidation [M1]; 1xPhospho [S13(100)]	0.0033843	0.000662877	1	1	1	O43463	O43463 [379-393]	O43463 1xPhospho [S391(100)]	0	1586.69204	High	High	0.0003865	0.0009909	2.09
False	High	[K].LIEDEFIIDESDQSFASR.[S]	1xPhospho [S14(98.5)]	0.00580296	0.000662877	1	1	1	Q03188	Q03188 [298-315]	Q03188 1xPhospho [S311(98.5)]	0	2193.95875	High	High	0.0003865	0.001698	2.15
False	High	[R].EVSDSEAGGGPQGER.[K]	1xPhospho [S3(100)]	0.00379028	0.000662877	1	1	1	Q9BW71	Q9BW71 [368-382]	Q9BW71 1xPhospho [S370(100)]	0	1554.60679	High	High	0.0003865	0.001109	2.35
False	High	[K].LATLSDQVNR.[R]	1xPhospho [S5(99.5)]	0.00286293	0.000662877	1	1	1	Q92614	Q92614 [1636-1645]	Q92614 1xPhospho [S1640(99.5)]	0	1196.56709	High	High	0.0003865	0.000838	1.56
False	High	[R].KGAAPAPPR.[K]		0.00280177	0.000662877	1	1	1	Q13428	Q13428 [449-457]		1	864.50501	High	High	0.0003865	0.0008226	1.94
False	High	[R].VKVDGPRSPSYGR.[S]	1xPhospho [S8(100)]	0.00417671	0.000662877	1	1	3	Q07955	Q07955 [192-204]	Q07955 1xPhospho [S199(100)]	2	1497.72097	High	High	0.0003865	0.001223	1.44
False	High	[R].SRDDLYDQDDSRDFPR.[S]	1xPhospho [S1(100)]	0.00561833	0.000662877	1	1	1	Q86X29	Q86X29 [530-545]	Q86X29 1xPhospho [S530(100)]	2	2079.84037	High	High	0.0003865	0.001646	2.14
False	High	[R].SIEDLQPPSALSAPFTNSLAR.[S]	1xPhospho [S1(100)]	0.00532354	0.000662877	1	1	1	Q8IVF7	Q8IVF7 [174-194]	Q8IVF7 1xPhospho [S174(100)]	0	2294.10642	High	High	0.0003865	0.00156	1.51
False	High	[R].IKWDEQTSNTKGDDDEESDEEAVK.[K]	1xPhospho [S18(100)]	0.00379028	0.000662877	1	1	1	O43395	O43395 [602-625]	O43395 1xPhospho [S619(100)]	2	2848.16803	High	High	0.0003865	0.00111	2.02
False	High	[K].ILIVTQTPHYMR.[R]	1xOxidation [M11]	0.00696955	0.000662877	1	1	2	Q6PKG0	Q6PKG0 [643-654]		0	1487.8039	High	High	0.0003865	0.002042	1.02
False	High	[R].IKTEPSSPLSDPSDIIR.[V]	2xPhospho [T3(100); S7(100)]	0.00612424	0.000662877	1	1	2	Q9ULJ3	Q9ULJ3 [429-445]	Q9ULJ3 2xPhospho [T431(100); S435(100)]	1	2014.9134	High	High	0.0003865	0.001793	2.16
False	High	[R].ERHPSWRSEETQER.[E]	2xPhospho [S5(100); S8(100)]	0.00689487	0.000662877	1	1	1	P23588	P23588 [402-415]	P23588 2xPhospho [S406(100); S409(100)]	2	1986.78551	High	High	0.0003865	0.002023	2.27
False	High	[K].SFKLSGFSFKK.[N]	2xPhospho [S5(100); S8(100)]	0.00349565	0.000662877	1	1	2	P29966	P29966 [163-173]	P29966 2xPhospho [S167(100); S170(100)]	2	1435.64225	High	High	0.0003865	0.001022	3.26
False	High	[R].VFDKDGNGYISAAELR.[H]		0.00313805	0.000662877	1	1	1	P0DP25	P0DP25 [92-107]		1	1754.87079	High	High	0.0003865	0.0009197	2.23
False	High	[R].SFELPPYTPPPILSPVR.[E]	2xPhospho [T8(100); S14(100)]	0.0070072	0.000662877	1	1	8	Q6PJG2	Q6PJG2 [648-664]	Q6PJG2 2xPhospho [T655(100); S661(100)]	0	2069.97487	High	High	0.0003865	0.002058	2.23
False	High	[R].LKTEEGEIDYSAEEGENRR.[E]	1xPhospho [S11(100)]	0.00558813	0.000662877	1	1	2	Q8WVV9	Q8WVV9 [25-43]	Q8WVV9 1xPhospho [S35(100)]	2	2304.99799	High	High	0.0003865	0.001635	2.34
False	High	[R].SRSAMDSPVPASMFAPEPSSPGAAR.[A]	1xOxidation [M5]; 1xPhospho [S20(98.8)]	0.00589754	0.000662877	1	1	1	O00178	O00178 [6-30]	O00178 1xPhospho [S25(98.8)]	1	2599.13166	High	High	0.0003865	0.00173	2.87
False	High	[K].IKSEHPGLSIGDTAK.[K]	1xPhospho [S9(100)]	0.00349565	0.000662877	1	1	2	P26583	P26583 [113-127]	P26583 1xPhospho [S121(100)]	1	1632.79928	High	High	0.0003865	0.001021	1.66
False	High	[R].SESPPPLSDPK.[Q]	1xPhospho [S3(100)]	0.00300544	0.000662877	1	1	2	Q15059	Q15059 [261-271]	Q15059 1xPhospho [S263(100)]	0	1233.53988	High	High	0.0003865	0.000878	2.58
False	High	[R].SESPPAELPSLR.[R]	1xPhospho [S3(100)]	0.00462732	0.000662877	1	1	2	Q14669	Q14669 [310-321]	Q14669 1xPhospho [S312(100)]	0	1362.63009	High	High	0.0003865	0.001348	1.45
False	High	[K].SESPKEPEQLRK.[L]	1xPhospho [S3(100)]	0.00370937	0.000662877	1	1	2	P09651	P09651 [4-15]	P09651 1xPhospho [S6(100)]	2	1507.71521	High	High	0.0003865	0.001084	1.2
False	High	[R].EGSPAPLEPEPGAAQPK.[L]		0.00455307	0.000662877	1	1	1	Q01167	Q01167 [396-412]		0	1674.83334	High	High	0.0003865	0.001328	1.51
False	High	[K].ILDSVGIEADDDRLNK.[V]		0.00472819	0.000662877	1	1	1	P05387	P05387 [26-41]		1	1772.90248	High	High	0.0003865	0.00138	1.64
False	High	[K].ITKPGSIDSNNQLFAPGGR.[L]	1xPhospho [S6(100)]	0.00385211	0.000662877	1	1	1	Q04637	Q04637 [1072-1090]	Q04637 1xPhospho [S1077(100)]	0	2051.99099	High	High	0.0003865	0.001127	1.37
False	High	[R].DLSPTLIDNSAAK.[Q]	1xPhospho [S3(100)]	0.0030545	0.000662877	1	1	1	Q9P2B4	Q9P2B4 [486-498]	Q9P2B4 1xPhospho [S488(100)]	0	1424.66687	High	High	0.0003865	0.0008957	1.26
False	High	[R].ESEKQQDSQPEEVMDVLEMVENVK.[H]	1xPhospho [S2(99.4)]	0.00499009	0.000662877	1	1	1	Q9H307	Q9H307 [374-397]	Q9H307 1xPhospho [S375(99.4)]	1	2900.25771	High	High	0.0003865	0.001461	1.57
False	High	[K].ESGVAGDPWKEETDTDLEVVLEK.[K]	2xDehydrated [S2(100); T15(99.4)]	0.00452859	0.000662877	1	1	1	Q1ED39	Q1ED39 [296-318]	Q1ED39 2xDehydrated [S297(100); T310(99.4)]	1	2510.1933	High	High	0.0003865	0.001326	1.57
False	High	[K].ESLKEEDESDDDNM.[-]	1xOxidation [M14]; 1xDehydrated [S2(100)]	0.00436084	0.000662877	1	1	1	P25788	P25788 [242-255]	P25788 1xDehydrated [S243(100)]	1	1653.60683	High	High	0.0003865	0.001277	1.88
False	High	[R].LLEAAAQSTK.[G]		0.00313805	0.000662877	1	1	1	Q15149	Q15149 [4600-4609]		0	1031.57315	High	High	0.0003865	0.0009205	1.6
False	High	[R].SELSQDAEPAGSQETKDSGSQEVLSELR.[V]	1xPhospho [S/T]	0.00450423	0.000662877	1	1	1	Q9BVJ6	Q9BVJ6 [434-461]		1	3057.3532	High	High	0.0003865	0.001319	2.51
False	High	[R].ESNYFGLSPEER.[R]	1xPhospho [S8(100)]	0.00363019	0.000662877	1	1	1	Q01804	Q01804 [436-447]	Q01804 1xPhospho [S443(100)]	0	1507.61008	High	High	0.0003865	0.001063	2.21
False	High	[R].VAELALSLSSTSDDEPPSSVSHGAK.[A]	2xPhospho [S/T]	0.00357191	0.000662877	1	1	1	Q8N1G2	Q8N1G2 [20-44]		0	2644.14268	High	High	0.0003865	0.001045	2.24
False	High	[R].SNSWVNTGGPK.[A]	1xPhospho [S3(100)]	0.00363019	0.000662877	1	1	1	Q96N67	Q96N67 [927-937]	Q96N67 1xPhospho [S929(100)]	0	1226.52014	High	High	0.0003865	0.00106	1.55
False	High	[K].KQSFDDNDSEELEDKDSK.[S]	2xPhospho [S3(100); S9(100)]	0.00332996	0.000662877	1	1	1	O60841	O60841 [105-122]	O60841 2xPhospho [S107(100); S113(100)]	2	2288.84795	High	High	0.0003865	0.0009741	1.3
False	High	[K].KVQIPVSRPDPEPVSDNEEDSYDEEIHDPR.[S]	1xPhospho [S/Y]; 1xDehydrated [S]	0.00480529	0.000662877	1	1	1	Q07157	Q07157 [111-140]		1	3553.57549	High	High	0.0003865	0.001402	2.1
False	High	[R].ASPAPGSGHPEGPGAHLDMNSLDR.[A]	1xOxidation [M19]; 1xPhospho [S2(100)]	0.00653327	0.000662877	1	1	1	O94826	O94826 [90-113]	O94826 1xPhospho [S91(100)]	0	2466.05038	High	High	0.0003865	0.001915	1.75
False	High	[K].TGSPGPELLFHEGQQKR.[F]	1xPhospho [T/S]	0.00639399	0.000662877	1	1	1	Q14202	Q14202 [462-478]		1	1960.92767	High	High	0.0003865	0.001872	1.28
False	High	[R].TSMGGTQQQFVEGVR.[M]	1xOxidation [M3]; 1xPhospho [T/S]	0.00509886	0.000662877	1	1	1	P35222	P35222 [551-565]		0	1720.73603	High	High	0.0003865	0.001488	1.93
False	High	[K].YIDQEELNK.[T]		0.00488364	0.000662877	2	4	1	P07900; P08238	P07900 [284-292]; P08238 [276-284]		0	1151.55789	High	High	0.0003865	0.00143	0.92
False	High	[K].KVPLPGPGSPEVK.[R]	1xPhospho [S9(100)]	0.00541032	0.000662877	1	1	1	Q8WXD9	Q8WXD9 [1249-1261]	Q8WXD9 1xPhospho [S1257(100)]	1	1384.72359	High	High	0.0003865	0.00158	1.94
False	High	[R].YIASVQGSTPSPR.[Q]	1xPhospho [S11(99.1)]	0.00381078	0.000662877	1	1	1	P49792	P49792 [11-23]	P49792 1xPhospho [S21(99.1)]	0	1442.66754	High	High	0.0003865	0.001114	2.42
False	High	[R].HGLATPPLSSTLRSPSHSPEHR.[N]	2xPhospho [S9(100); S10(100)]	0.00325886	0.000662877	1	1	2	Q66GS9	Q66GS9 [1117-1138]	Q66GS9 2xPhospho [S1125(100); S1126(100)]	1	2524.14938	High	High	0.0003865	0.0009523	2.45
False	High	[K].TGSGSPFAGNSPAR.[E]	2xPhospho [S5(100); S11(100)]	0.00429086	0.000662877	1	1	1	Q9UPT8	Q9UPT8 [1265-1278]	Q9UPT8 2xPhospho [S1269(100); S1275(100)]	0	1465.55087	High	High	0.0003865	0.001251	2.52
False	High	[K].ASSFADMMGILKDFHR.[M]	1xOxidation [M7]; 1xPhospho [S]	0.00462732	0.000662877	1	1	1	Q9H019	Q9H019 [236-251]		1	1921.83363	High	High	0.0003865	0.001351	1.28
False	High	[R].YHGHSMSDPGVSYR.[T]	1xOxidation [M6]; 2xPhospho [S5(100); S12(100)]	0.00438442	0.000662877	1	2	6	P08559	P08559 [289-302]	P08559 2xPhospho [S293(100); S300(100)]	0	1768.61863	High	High	0.0003865	0.001282	2.85
False	High	[R].LFFTSVPGGR.[E]		0.00480529	0.000662877	1	1	1	Q96C57	Q96C57 [124-133]		0	1080.58366	High	High	0.0003865	0.001401	1.36
False	High	[-].MSETAPLAPTIPAPAEK.[T]	1xMet-loss+Acetyl [N-Term]; 1xPhospho [S2(99.4)]	0.00381078	0.000662877	1	1	2	P16402	P16402 [1-17]	P16402 1xMet-loss+Acetyl [N-Term]; 1xPhospho [S2(99.4)]	0	1714.82991	High	High	0.0003865	0.001115	2.0
False	High	[K].TGPTVTQVK.[A]		0.00343953	0.000662877	1	1	1	Q13428	Q13428 [747-755]		0	930.52547	High	High	0.0003865	0.001005	1.41
False	High	[R].SLSPILPGR.[H]	1xPhospho [S3(100)]	0.00460243	0.000662877	1	1	1	Q6ZSZ5	Q6ZSZ5 [1289-1297]	Q6ZSZ5 1xPhospho [S1291(100)]	0	1019.52852	High	High	0.0003865	0.001345	1.76
False	High	[K].ASSVGVLSPQKK.[S]	1xPhospho [S8(100)]	0.00480529	0.000662877	1	1	1	Q9UGU5	Q9UGU5 [490-501]	Q9UGU5 1xPhospho [S497(100)]	1	1280.66099	High	High	0.0003865	0.001406	2.02
False	High	[R].SLSPNHNTLQTLK.[S]	2xPhospho [S1(100); S3(100)]	0.00281693	0.000662877	1	1	1	O75592	O75592 [2787-2799]	O75592 2xPhospho [S2787(100); S2789(100)]	0	1612.71318	High	High	0.0003865	0.0008252	1.48
False	High	[R].TFSLTEVR.[G]	1xPhospho [S3(100)]	0.00361066	0.000662877	1	1	1	O95239	O95239 [799-806]	O95239 1xPhospho [S801(100)]	0	1032.47615	High	High	0.0003865	0.001058	1.68
False	High	[K].QEQINTEPLEDTVLSPTK.[K]	1xPhospho [S15(99.2)]	0.00564869	0.000662877	1	1	2	O15446	O15446 [271-288]	O15446 1xPhospho [S285(99.2)]	0	2121.99514	High	High	0.0003865	0.001648	1.9
False	High	[R].QELGSPEER.[L]	1xPhospho [S5(100)]	0.00480529	0.000662877	1	1	1	Q92974	Q92974 [928-936]	Q92974 1xPhospho [S932(100)]	0	1124.46196	High	High	0.0003865	0.001401	1.78
False	High	[K].NTSLPPLWSPEAER.[S]		0.00526646	0.000662877	1	1	1	P49790	P49790 [201-214]		0	1596.80165	High	High	0.0003865	0.001539	1.47
False	High	[R].NTVGNVPLEWYDDFPHVGYDLDGR.[R]		0.00389389	0.000662877	1	1	2	Q14137	Q14137 [134-157]		0	2778.27943	High	High	0.0003865	0.001135	1.43
False	High	[R].NVHSEDFENR.[I]	1xPhospho [S4(100)]	0.00682099	0.000662877	1	1	1	Q9H2P0	Q9H2P0 [95-104]	Q9H2P0 1xPhospho [S98(100)]	0	1326.51103	High	High	0.0003865	0.002004	1.44
False	High	[K].GNAEGSSDEEGKLVIDEPAKEK.[N]	1xPhospho [S]	0.00381078	0.000662877	1	1	1	P51858	P51858 [127-148]		2	2382.07082	High	High	0.0003865	0.001115	1.83
False	High	[K].ASGSENEGDYNPGR.[K]	1xPhospho [S4(99.3)]	0.00290967	0.000662877	1	1	1	Q02880	Q02880 [1549-1562]	Q02880 1xPhospho [S1552(99.3)]	0	1532.56492	High	High	0.0003865	0.0008535	1.56
False	High	[R].MSLPLLAGGVADDINTNKK.[E]		0.00353358	0.000662877	1	1	1	Q15398	Q15398 [724-742]		1	1957.04229	High	High	0.0003865	0.001033	1.57
False	High	[R].ASLGPLQSK.[L]		0.00615733	0.000662877	1	1	1	Q8ND82	Q8ND82 [514-522]		0	900.51491	High	High	0.0003865	0.001805	1.42
False	High	[R].HGESAWNLENR.[F]	1xDehydrated [S4(100)]	0.00577178	0.000662877	1	1	1	P18669	P18669 [11-21]	P18669 1xDehydrated [S14(100)]	0	1294.59232	High	High	0.0003865	0.00169	1.3
False	High	[R].NYGYNPSPVKPEGLR.[R]	1xPhospho [S7(100)]	0.00589754	0.000662877	1	1	1	Q15047	Q15047 [1060-1074]	Q15047 1xPhospho [S1066(100)]	0	1770.82108	High	High	0.0003865	0.001723	1.77
False	High	[R].TKEYVSNDAAQSDDEEK.[L]	1xPhospho [S12(100)]	0.00488364	0.000662877	1	1	1	Q5JSH3	Q5JSH3 [392-408]	Q5JSH3 1xPhospho [S403(100)]	1	2008.80192	High	High	0.0003865	0.001425	1.94
False	High	[R].QALDYVELSPLTQASPQR.[A]	1xPhospho [T/S/Y]	0.00480529	0.000662877	1	1	2	Q9H2D6	Q9H2D6 [1941-1958]		0	2096.00598	High	High	0.0003865	0.001402	2.03
False	High	[K].QAREESEESEAEPVQR.[T]	2xPhospho [S6(100); S9(100)]	0.00298926	0.000662877	1	1	1	Q9BW71	Q9BW71 [191-206]	Q9BW71 2xPhospho [S196(100); S199(100)]	1	2033.7849	High	High	0.0003865	0.0008762	1.98
False	High	[K].HEEEEWTDDDLVESL.[-]	1xDehydrated [T7(100)]	0.00303806	0.000662877	1	1	2	P51946	P51946 [309-323]	P51946 1xDehydrated [T315(100)]	0	1827.75554	High	High	0.0003865	0.0008918	2.02
False	High	[K].GLSEDTTEETLKESFDGSVR.[A]	1xDehydrated [S/T]	0.004222	0.000662877	1	1	1	P19338	P19338 [578-597]		1	2182.01461	High	High	0.0003865	0.001232	1.82
False	High	[K].LPSPEPSMSPK.[M]	1xPhospho [S9(99.7)]	0.00512642	0.000662877	1	1	1	O43303	O43303 [364-374]	O43303 1xPhospho [S372(99.7)]	0	1249.55342	High	High	0.0003865	0.0015	1.74
False	High	[R].QEAIPDLEDSPPVSDSEEQQESAR.[A]	2xPhospho [S10(100); S14(99)]	0.00583432	0.000662877	1	1	1	Q9BTC0	Q9BTC0 [796-819]	Q9BTC0 2xPhospho [S805(100); S809(99)]	0	2816.11831	High	High	0.0003865	0.001712	2.76
False	High	[K].TKFASDDEHDEHDENGATGPVKR.[A]	1xPhospho [S5(99.3)]	0.00543956	0.000662877	1	1	1	P05455	P05455 [362-384]	P05455 1xPhospho [S366(99.3)]	2	2635.10564	High	High	0.0003865	0.001587	1.54
False	High	[R].QNGSNDSDRYSDNEEDSKIELK.[L]	1xPhospho [S11(100)]	0.00361066	0.000662877	1	1	1	P42167	P42167 [174-195]	P42167 1xPhospho [S184(100)]	2	2623.07915	High	High	0.0003865	0.001057	1.93
False	High	[R].ILEQQNSSRTLEK.[N]	1xDehydrated [S/T]	0.00465233	0.000662877	1	1	1	Q16181	Q16181 [417-429]		1	1527.81255	High	High	0.0003865	0.001356	1.63
False	High	[R].IYLESEHGSPLTPR.[V]	2xPhospho [S9(100); T12(100)]	0.00549851	0.000662877	1	1	1	Q9H165	Q9H165 [197-210]	Q9H165 2xPhospho [S205(100); T208(100)]	0	1758.74996	High	High	0.0003865	0.001604	2.5
False	High	[R].ATQGPGLAAR.[R]		0.00586584	0.000662877	1	1	2	Q8NC56	Q8NC56 [151-160]		0	941.5163	High	High	0.0003865	0.001714	1.2
False	High	[R].KTSAVSSPLLDQQR.[N]	2xPhospho [T2(99.2); S]	0.00410968	0.000662877	1	1	1	Q5T200	Q5T200 [236-249]	Q5T200 2xPhospho [T237(99.2); S]	1	1689.76086	High	High	0.0003865	0.001203	1.96
False	High	[K].IQNNDNVGKPK.[S]		0.00275676	0.000662877	1	1	1	Q08170	Q08170 [277-287]		0	1226.64878	High	High	0.0003865	0.0008082	1.06
False	High	[R].HSSISPSTLTLK.[S]	2xPhospho [S3(100); S5(100)]	0.00642853	0.000662877	1	1	2	Q14004	Q14004 [435-446]	Q14004 2xPhospho [S437(100); S439(100)]	0	1430.6328	High	High	0.0003865	0.001885	2.76
False	High	[K].TAVSVTQGGHSR.[T]	1xPhospho [S11(100)]	0.00646325	0.000662877	1	1	1	P40425	P40425 [320-331]	P40425 1xPhospho [S330(100)]	0	1279.57905	High	High	0.0003865	0.001892	2.29
False	High	[R].GGLSPANDTGAK.[K]	1xPhospho [S4(100)]	0.00529492	0.000662877	1	1	1	P30419	P30419 [44-55]	P30419 1xPhospho [S47(100)]	0	1167.50416	High	High	0.0003865	0.001551	1.63
False	High	[R].AKLVPSQEETK.[L]	1xPhospho [S6(100)]	0.00619059	0.000662877	1	1	2	P49321	P49321 [416-426]	P49321 1xPhospho [S421(100)]	1	1309.63992	High	High	0.0003865	0.001815	2.15
False	High	[K].TDLDAMDIK.[G]		0.00332996	0.000662877	1	1	1	Q96JM3	Q96JM3 [639-647]		0	1021.48704	High	High	0.0003865	0.0009722	1.31
False	High	[R].GGGPLILLDLNDENSNQSFHSEGSLQK.[G]	1xDehydrated [S15(99.1)]	0.00543956	0.000662877	1	1	1	Q8WUZ0	Q8WUZ0 [83-109]	Q8WUZ0 1xDehydrated [S97(99.1)]	0	2851.38569	High	High	0.0003865	0.00159	2.01
False	High	[R].LQQGAGLESPQGQPEPGAASPQR.[Q]	1xPhospho [S20(100)]	0.00284751	0.000662877	1	1	3	Q9H6F5	Q9H6F5 [72-94]	Q9H6F5 1xPhospho [S91(100)]	0	2383.10379	High	High	0.0003865	0.0008353	1.72
False	High	[R].AMLDQLMGTSR.[D]	1xOxidation [M7]	0.00372944	0.000662877	1	1	1	Q9Y383	Q9Y383 [9-19]		0	1238.58677	High	High	0.0003865	0.001091	1.28
False	High	[K].DLDLLASVPSPSSSGSR.[K]	1xPhospho [S10(97.5)]	0.00436084	0.000662877	1	1	1	Q8WU79	Q8WU79 [210-226]	Q8WU79 1xPhospho [S219(97.5)]	0	1767.81605	High	High	0.0003865	0.001274	2.13
False	High	[R].YEKFGESEEVEMEVESDEEDDKQEK.[A]	1xOxidation [M12]; 1xPhospho [S16(100)]	0.0055581	0.000662877	1	1	1	Q15459	Q15459 [314-338]	Q15459 1xPhospho [S329(100)]	2	3133.22389	High	High	0.0003865	0.001628	2.27
False	High	[R].AASSDQLRDNSPPPAFKPEPPKAK.[T]	1xPhospho [S11(98.8)]	0.00472819	0.000662877	1	1	1	Q9UDY2	Q9UDY2 [976-999]	Q9UDY2 1xPhospho [S986(98.8)]	2	2628.28176	High	High	0.0003865	0.001385	1.67
False	High	[-].MSDFDEFER.[Q]	1xMet-loss+Acetyl [N-Term]; 1xPhospho [S2(100)]	0.00704504	0.000662877	1	1	3	P26368	P26368 [1-9]	P26368 1xMet-loss+Acetyl [N-Term]; 1xPhospho [S2(100)]	0	1166.40378	High	High	0.0003865	0.002068	2.2
False	High	[-].MSDFDEFER.[Q]	1xMet-loss+Acetyl [N-Term]	0.00438442	0.000662877	1	1	10	P26368	P26368 [1-9]	P26368 1xMet-loss+Acetyl [N-Term]	0	1086.43744	High	High	0.0003865	0.001282	2.0
False	High	[R].TASPPPPPK.[R]	1xPhospho [S3(100)]	0.00376989	0.000662877	1	1	2	Q8IYB3	Q8IYB3 [614-622]	Q8IYB3 1xPhospho [S616(100)]	0	971.45977	High	High	0.0003865	0.001101	1.76
False	High	[K].QTELFAHFIQPSAQKSPTSPLNMK.[L]	2xPhospho [S19(97.6); S/T]	0.00678434	0.000662877	1	1	1	P28370	P28370 [101-124]	P28370 2xPhospho [S119(97.6); S/T]	1	2860.31406	High	High	0.0003865	0.001994	2.19
False	High	[R].QSSSSDTDLSLTPK.[T]	1xPhospho [S3(98.3)]	0.00599365	0.000662877	1	1	1	Q86YS7	Q86YS7 [303-316]	Q86YS7 1xPhospho [S305(98.3)]	0	1545.66799	High	High	0.0003865	0.001753	1.21
False	High	[K].TEDLFENR.[L]		0.00359123	0.000662877	1	1	1	Q92615	Q92615 [546-553]		0	1023.47416	High	High	0.0003865	0.001052	1.25
False	High	[-].MSETAPAAPAAPAPAEK.[T]	1xMet-loss+Acetyl [N-Term]; 1xDehydrated [T4(100)]	0.00586584	0.000662877	1	1	1	P10412	P10412 [1-17]	P10412 1xMet-loss+Acetyl [N-Term]; 1xDehydrated [T4(100)]	0	1502.74855	High	High	0.0003865	0.001715	1.62
False	High	[K].HNDIVDSDSDAEDRGTLSAELTAAHFGGGGGLLHKK.[T]	1xPhospho [S/T]; 1xDehydrated [S/T]	0.00313805	0.000662877	1	1	1	P78316	P78316 [140-175]		2	3752.73003	High	High	0.0003865	0.0009163	3.67
False	High	[K].LQEELASGK.[L]		0.00472819	0.000662877	1	1	1	O95391	O95391 [200-208]		0	974.5153	High	High	0.0003865	0.001383	1.24
False	High	[R].HQSFGAAVLSR.[E]	1xPhospho [S3(100)]	0.00327649	0.000662877	1	1	1	Q5VV41	Q5VV41 [105-115]	Q5VV41 1xPhospho [S107(100)]	0	1252.58341	High	High	0.0003865	0.0009584	1.72
False	High	[R].QQSHFAMMHGGTGFAGIDSSSPEVK.[G]	1xOxidation [M8]; 1xPhospho [S21(98.6)]	0.00281693	0.000662877	1	1	1	Q15365	Q15365 [244-268]	Q15365 1xPhospho [S264(98.6)]	0	2702.13748	High	High	0.0003865	0.000825	2.27
False	High	[R].ASVSPMDEPVPDSESPIEK.[V]	2xPhospho [S15(100); S]	0.00280177	0.000662877	1	1	1	P46821	P46821 [1375-1393]	P46821 2xPhospho [S1389(100); S]	0	2173.86479	High	High	0.0003865	0.0008191	2.56
False	High	[K].TESPIKLSPATPSR.[K]	1xPhospho [S3(99.5)]	0.00696955	0.000662877	1	1	1	Q9Y6X9	Q9Y6X9 [723-736]	Q9Y6X9 1xPhospho [S725(99.5)]	1	1563.77781	High	High	0.0003865	0.002051	1.38
False	High	[R].IDISPSTFRK.[H]	1xPhospho [S4(100)]	0.00632546	0.000662877	1	1	4	Q9Y2W1	Q9Y2W1 [679-688]	Q9Y2W1 1xPhospho [S682(100)]	1	1243.60823	High	High	0.0003865	0.001858	1.96
False	High	[R].QRQPPGTQQSHSSPGEITSSPQGLDNPALLR.[D]	1xPhospho [T/S]	0.00334798	0.000662877	1	1	3	Q5TDH0	Q5TDH0 [109-139]		1	3363.60773	High	High	0.0003865	0.0009811	1.88
False	High	[K].LMFKTEGPDSD.[-]	1xOxidation [M2]	0.00574076	0.000662877	1	1	2	P04637	P04637 [383-393]		1	1255.55109	High	High	0.0003865	0.001675	1.43
False	High	[R].EEPPGAPFAENTAER.[F]		0.00379028	0.000662877	1	1	1	O15047	O15047 [390-404]		0	1614.73944	High	High	0.0003865	0.00111	1.15
False	High	[R].QSLGHPPPEPGPDRVADAKGDSESEEDEDLEVPVPSR.[F]	2xPhospho [S22(100); S24(100)]	0.00483126	0.000662877	1	1	1	P13861	P13861 [57-93]	P13861 2xPhospho [S78(100); S80(100)]	2	4097.7649	High	High	0.0003865	0.001413	3.02
False	High	[K].TEEMPNDSVLENK.[S]	1xOxidation [M4]	0.00523815	0.000662877	1	1	1	P49321	P49321 [490-502]		0	1521.67373	High	High	0.0003865	0.001527	1.52
False	High	[K].YFDSGDYNMAK.[A]		0.00438442	0.000662877	1	2	1	O43768	O43768 [64-74]		0	1310.53578	High	High	0.0003865	0.00128	0.85
False	High	[-].MSDVEENNFEGRESR.[S]	1xMet-loss+Acetyl [N-Term]	0.00475375	0.000662877	1	1	1	Q13595	Q13595 [1-15]	Q13595 1xMet-loss+Acetyl [N-Term]	1	1709.73615	High	High	0.0003865	0.001392	1.78
False	High	[R].LESSDLTPPHSPPPSSR.[Q]	1xPhospho [S11(100)]; 1xDehydrated [T7(99.1)]	0.00294125	0.000662877	1	1	1	Q9H7P9	Q9H7P9 [1251-1267]	Q9H7P9 1xPhospho [S1261(100)]; 1xDehydrated [T1257(99.1)]	0	1865.84293	High	High	0.0003865	0.0008617	2.18
False	High	[-].MSDSGEQNYGERESR.[S]	1xMet-loss+Acetyl [N-Term]; 1xPhospho [S14(100)]	0.00656856	0.000662877	1	1	2	P62995	P62995 [1-15]	P62995 1xMet-loss+Acetyl [N-Term]; 1xPhospho [S14(100)]	1	1735.65553	High	High	0.0003865	0.001924	2.33
False	High	[R].AALAPAKESPR.[K]	1xPhospho [S9(100)]	0.00433739	0.000662877	1	1	1	Q13428	Q13428 [898-908]	Q13428 1xPhospho [S906(100)]	1	1190.59291	High	High	0.0003865	0.001268	1.73
False	High	[R].RDGPGLERSPGEPGGAAPER.[E]	1xPhospho [S9(100)]	0.00357191	0.000662877	1	1	2	Q96EB6	Q96EB6 [39-58]	Q96EB6 1xPhospho [S47(100)]	2	2084.95092	High	High	0.0003865	0.001047	1.72
False	High	[R].TSGGDHAPDSPSGENSPAPQGR.[L]	1xPhospho [S10(100)]	0.00577178	0.000662877	1	1	1	Q96NY9	Q96NY9 [86-107]	Q96NY9 1xPhospho [S95(100)]	0	2200.88911	High	High	0.0003865	0.001691	1.83
False	High	[K].LFIGGLSFETTDDSLR.[E]	1xPhospho [S7(100)]	0.00450423	0.000662877	1	1	1	P51991	P51991 [37-52]	P51991 1xPhospho [S43(100)]	0	1850.85719	High	High	0.0003865	0.001313	1.74
False	High	[R].TPQEAITDGLEIVVSPR.[S]	1xPhospho [S15(100)]	0.00400033	0.000662877	1	1	1	Q99496	Q99496 [27-43]	Q99496 1xPhospho [S41(100)]	0	1904.9365	High	High	0.0003865	0.001172	2.33
False	High	[K].EASEASKENR.[D]		0.00583432	0.000662877	1	1	1	Q4G0J3	Q4G0J3 [323-332]		1	1120.52291	High	High	0.0003865	0.001706	0.94
False	High	[R].EASAESDVGKSSESEFTQYTTHHILK.[S]	2xPhospho [S3(100); S6(100)]	0.00283218	0.000662877	1	1	1	P28290	P28290 [639-664]	P28290 2xPhospho [S641(100); S644(100)]	1	3041.2813	High	High	0.0003865	0.0008291	1.85
False	High	[R].YSPSQNSPIHHIPSR.[R]	2xPhospho [S2(100); S7(100)]	0.00445592	0.000662877	1	1	3	Q9NYF8	Q9NYF8 [284-298]	Q9NYF8 2xPhospho [S285(100); S290(100)]	0	1879.7888	High	High	0.0003865	0.001303	1.47
False	High	[-].MTEEVDFLGQDSDGGSEEVVLTPAELIER.[L]	1xMet-loss+Acetyl [N-Term]; 1xPhospho [S/T]	0.00383139	0.000662877	1	1	3	Q9BRT9	Q9BRT9 [1-29]	Q9BRT9 1xMet-loss+Acetyl [N-Term]	0	3156.41441	High	High	0.0003865	0.001119	1.93
False	High	[K].TPPSTTVGSHSPPETPVLTR.[S]	1xPhospho [S/T]	0.00440812	0.000662877	1	1	1	Q9ULU4	Q9ULU4 [746-765]		0	2141.02744	High	High	0.0003865	0.001286	1.71
False	High	[R].NLALDEAGQR.[S]		0.00535231	0.000662877	1	1	1	Q53TN4	Q53TN4 [274-283]		0	1086.55381	High	High	0.0003865	0.001569	1.36
False	High	[K].EATEEQSALPTLMSVMLAKPR.[L]	1xDehydrated [T3(99.6)]	0.00592941	0.000662877	1	1	1	Q86UE8	Q86UE8 [138-158]	Q86UE8 1xDehydrated [T140(99.6)]	0	2284.16756	High	High	0.0003865	0.001738	1.28
False	High	[R].TPMYGSQTPLQDGSR.[T]	1xPhospho [S6(99.3)]	0.00532354	0.000662877	1	1	1	O00267	O00267 [784-798]	O00267 1xPhospho [S789(99.3)]	0	1717.72513	High	High	0.0003865	0.001556	1.7
False	High	[R].LFSQGQDVSNK.[V]	1xPhospho [S3(100)]	0.00712135	0.000662877	1	1	1	P55196	P55196 [1797-1807]	P55196 1xPhospho [S1799(100)]	0	1302.57257	High	High	0.0003865	0.002097	1.21
False	High	[R].YSHSYLSDSDTEAK.[L]	1xPhospho [S9(99.2)]	0.00462732	0.000662877	1	1	1	Q92614	Q92614 [2035-2048]	Q92614 1xPhospho [S2043(99.2)]	0	1682.65815	High	High	0.0003865	0.001354	1.63
False	High	[R].GREDVSNFDDEFTSEAPILTPPREPR.[I]	1xPhospho [T20(100)]	0.00376989	0.000662877	1	1	1	Q16513	Q16513 [939-964]	Q16513 1xPhospho [T958(100)]	2	3054.38405	High	High	0.0003865	0.001104	2.45
False	High	[R].AQPSASLGVGYR.[T]	1xPhospho [S6(99.5)]	0.00336609	0.000662877	1	1	1	Q96PK6	Q96PK6 [251-262]	Q96PK6 1xPhospho [S256(99.5)]	0	1285.59364	High	High	0.0003865	0.0009864	1.67
False	High	[R].LPEASQSPLVLK.[Q]	1xPhospho [S]	0.00491004	0.000662877	1	1	2	Q13330	Q13330 [516-527]		0	1361.70761	High	High	0.0003865	0.001432	1.42
False	High	[K].GQDGLQNDFLSISEDVPRPPDTVSTGKGGK.[N]		0.00499009	0.000662877	1	1	1	Q96PZ0	Q96PZ0 [43-72]		1	3114.53381	High	High	0.0003865	0.001459	2.21
False	High	[R].NIPSPGQLDPDTR.[I]	1xPhospho [S4(100)]	0.00583432	0.000662877	1	1	1	Q9P2D1	Q9P2D1 [2556-2568]	Q9P2D1 1xPhospho [S2559(100)]	0	1489.66826	High	High	0.0003865	0.001708	1.47
False	High	[R].GRLSPVPVPR.[A]	1xPhospho [S4(100)]	0.00383139	0.000662877	1	1	2	Q9UKM9	Q9UKM9 [132-141]	Q9UKM9 1xPhospho [S135(100)]	1	1157.61907	High	High	0.0003865	0.001123	2.67
False	High	[R].AQPSVSLGAPYR.[G]		0.00493658	0.000662877	1	1	1	Q96PK6	Q96PK6 [275-286]		0	1245.65861	High	High	0.0003865	0.001439	1.32
False	High	[R].NKFGSADNIAHLK.[DN]	1xPhospho [S5(100)]	0.00552822	0.000662877	1	2	2	Q9ULS5	Q9ULS5 [212-224]	Q9ULS5 1xPhospho [S216(100)]	1	1494.71007	High	High	0.0003865	0.001614	1.63
False	High	[R].AAAASAAEAGIATTGTEDSDDALLK.[M]	1xPhospho [S/T]	0.00580296	0.000662877	1	1	1	P55036	P55036 [238-262]		0	2400.08138	High	High	0.0003865	0.001695	2.08
False	High	[R].NDDISELEDLSELEDLKDAK.[L]	1xDehydrated [S11(100)]	0.00302171	0.000662877	1	1	2	Q9H4L7	Q9H4L7 [142-161]	Q9H4L7 1xDehydrated [S152(100)]	1	2273.06671	High	High	0.0003865	0.0008866	1.5
False	High	[K].LNLGTDSDSSPQK.[S]	1xPhospho [S10(99.5)]	0.00303806	0.000662877	1	1	1	Q16512	Q16512 [553-565]	Q16512 1xPhospho [S562(99.5)]	0	1441.62064	High	High	0.0003865	0.0008886	1.76
False	High	[R].NDSLSSLDFDDDDVDLSR.[E]		0.00483126	0.000662877	1	1	1	P25054	P25054 [1859-1876]		0	2027.86761	High	High	0.0003865	0.00141	1.24
False	High	[R].APVPEPGLDLSLSPRPDSPQPR.[H]	1xPhospho [S]	0.00366957	0.000662877	1	1	1	Q8TAP8	Q8TAP8 [35-56]		0	2405.18607	High	High	0.0003865	0.001075	2.64
False	High	[R].NDSWGSFDLR.[A]	1xPhospho [S3(100)]	0.00286293	0.000662877	1	1	1	Q7Z417	Q7Z417 [650-659]	Q7Z417 1xPhospho [S652(100)]	0	1276.49941	High	High	0.0003865	0.000837	1.64
False	High	[R].NEDEDSPNKLYTLVTYVPVTTFK.[N]	1xPhospho [S6(98.7)]	0.00622404	0.000662877	1	1	2	P62899	P62899 [93-115]	P62899 1xPhospho [S98(98.7)]	1	2753.29573	High	High	0.0003865	0.001821	1.49
False	High	[K].NEEPSEEEIDAPKPKK.[M]	1xPhospho [S5(100)]	0.00313805	0.000662877	1	1	1	Q9NR30	Q9NR30 [117-132]	Q9NR30 1xPhospho [S121(100)]	1	1919.86339	High	High	0.0003865	0.0009177	1.74
False	High	[R].GTLDLQVIR.[V]		0.00424483	0.000662877	1	1	1	Q9BUA3	Q9BUA3 [319-327]		0	1014.59422	High	High	0.0003865	0.001241	1.86
False	High	[R].NADSEIKHSTPSPTRYSLSPSK.[S]	2xPhospho [S/T/Y]	0.00342102	0.000662877	1	1	3	P49792	P49792 [770-791]		2	2562.1273	High	High	0.0003865	0.001002	2.74
False	High	[R].GSPHYFSPFRPY.[-]	1xPhospho [S/Y]; 1xDehydrated [S]	0.00349565	0.000662877	1	1	3	Q13242	Q13242 [210-221]		0	1516.64093	High	High	0.0003865	0.001022	2.68
False	High	[R].TPSSSSTLAYSPR.[D]	2xPhospho [S3(97.9); S6(98.6)]	0.00300544	0.000662877	1	1	1	Q6Q0C0	Q6Q0C0 [59-71]	Q6Q0C0 2xPhospho [S61(97.9); S64(98.6)]	0	1513.59715	High	High	0.0003865	0.0008812	1.78
False	High	[R].GSLASLDSLRK.[G]	2xPhospho [S5(100); S8(100)]	0.00552822	0.000662877	1	1	1	O60716	O60716 [345-355]	O60716 2xPhospho [S349(100); S352(100)]	1	1306.58037	High	High	0.0003865	0.001614	2.23
False	High	[R].TPSSEEISPTKFPGLYR.[T]	2xPhospho [S3(100); S8(100)]	0.00646325	0.000662877	1	1	2	Q15311	Q15311 [27-43]	Q15311 2xPhospho [S29(100); S34(100)]	1	2068.90283	High	High	0.0003865	0.001895	2.33
False	High	[R].YTEEGKDVDVSVYDFEEEQQEGLLSEVNAEK.[V]	1xDehydrated [S11(100)]	0.00385211	0.000662877	1	1	1	P49711	P49711 [214-244]	P49711 1xDehydrated [S224(100)]	1	3560.60749	High	High	0.0003865	0.001128	1.71
False	High	[K].NGSTAVAESVASPQK.[T]	1xPhospho [S12(100)]	0.00410968	0.000662877	1	1	1	Q12888	Q12888 [1017-1031]	Q12888 1xPhospho [S1028(100)]	0	1525.68939	High	High	0.0003865	0.001198	2.01
False	High	[-].MTTSQKHRDFVAEPMGEKPVGSLAGIGEVLGK.[K]	1xAcetyl [N-Term]; 1xPhospho [T/S]	0.00406559	0.000662877	1	1	1	O75531	O75531 [1-32]	O75531 1xAcetyl [N-Term]	2	3491.70625	High	High	0.0003865	0.001188	3.06
False	High	[R].EDALDDSVSSSSVHASPLASSPVRK.[N]	1xPhospho [S]	0.00290967	0.000662877	1	5	1	P49792	P49792 [2231-2255]		1	2621.20905	High	High	0.0003865	0.0008527	2.24
False	High	[K].INEELESQYQQSMDSK.[L]	1xOxidation [M13]; 1xPhospho [S/Y]	0.00431406	0.000662877	1	1	1	O00193	O00193 [76-91]		0	2024.81546	High	High	0.0003865	0.001263	2.3
False	High	[K].GPTTGEGALDLSDVHSPPKSPEGK.[T]	2xPhospho [S16(100); S20(100)]	0.00520999	0.000662877	1	1	1	O95684	O95684 [141-164]	O95684 2xPhospho [S156(100); S160(100)]	1	2536.10042	High	High	0.0003865	0.001525	2.88
False	High	[K].VGLSTFKETENTAYKVGNESPVQELK.[Q]	1xPhospho [S20(100)]	0.00355269	0.000662877	1	1	1	Q5JSH3	Q5JSH3 [31-56]	Q5JSH3 1xPhospho [S50(100)]	2	2948.42887	High	High	0.0003865	0.00104	2.11
False	High	[K].YNLDASEEEDSNKKK.[S]	1xPhospho [S6(100)]	0.00609133	0.000662877	1	1	2	O95218	O95218 [183-197]	O95218 1xPhospho [S188(100)]	2	1849.78514	High	High	0.0003865	0.001784	1.59
False	High	[K].SLSSDSTLLLFK.[D]	1xDehydrated [S/T]	0.00470277	0.000662877	1	1	1	Q9HAW4	Q9HAW4 [718-729]		0	1292.70964	High	High	0.0003865	0.001373	1.27
False	High	[R].IDISPSTFR.[K]	1xPhospho [S4(100)]	0.0055581	0.000662877	1	1	1	Q9Y2W1	Q9Y2W1 [679-687]	Q9Y2W1 1xPhospho [S682(100)]	0	1115.51327	High	High	0.0003865	0.001623	2.25
False	High	[K].LPQTSDDEKKDF.[-]	1xPhospho [S5(100)]	0.00295717	0.000662877	1	1	1	Q9GZT3	Q9GZT3 [98-109]	Q9GZT3 1xPhospho [S102(100)]	2	1502.64105	High	High	0.0003865	0.0008668	2.07
False	High	[K].EAENPEGEEKEAATLEVERPLPMEVEK.[N]	1xOxidation [M23]; 1xPhospho [T14(100)]	0.00574076	0.000662877	1	1	1	P51858	P51858 [171-197]	P51858 1xPhospho [T184(100)]	1	3149.4232	High	High	0.0003865	0.001678	1.85
False	High	[R].NSNSYGIPEPAHAYAQPQTTTPLPAVSGSPGAAITPLPSTQNGPVFAK.[A]	1xPhospho [Y14(97.8)]	0.00313805	0.000662877	1	1	1	P46109	P46109 [194-241]	P46109 1xPhospho [Y207(97.8)]	0	4882.37237	High	High	0.0003865	0.0009203	2.81
False	High	[R].NSPGLLVSPGNLNK.[N]	1xPhospho [S2(100)]	0.00622404	0.000662877	1	1	1	Q06413	Q06413 [221-234]	Q06413 1xPhospho [S222(100)]	0	1489.74103	High	High	0.0003865	0.001825	1.8
False	High	[R].LPPKVESLESLYFTPIPAR.[S]		0.00387295	0.000662877	1	1	2	Q14980	Q14980 [1763-1781]		1	2157.19542	High	High	0.0003865	0.001129	1.95
False	High	[R].TLSDPPSPLPHGPPNK.[G]	1xPhospho [S3(100)]	0.00596144	0.000662877	1	1	1	Q9ULH1	Q9ULH1 [837-852]	Q9ULH1 1xPhospho [S839(100)]	0	1733.82583	High	High	0.0003865	0.001749	1.73
False	High	[R].NSQPHSPTSSLTSGGSLPLLQSPPSTR.[L]	1xPhospho [S/T]	0.00349565	0.000662877	1	1	1	Q4VCS5	Q4VCS5 [304-330]		0	2813.34654	High	High	0.0003865	0.001023	2.19
False	High	[K].ANVSSPHREFPPATAR.[E]	1xPhospho [S/T]	0.00580296	0.000662877	1	1	6	Q92530	Q92530 [149-164]		1	1816.84902	High	High	0.0003865	0.001694	1.91
False	High	[R].TLNAETPKSSPLPAK.[G]	2xPhospho [T6(100); S10(99.6)]	0.00448001	0.000662877	1	1	5	Q7L2J0	Q7L2J0 [208-222]	Q7L2J0 2xPhospho [T213(100); S217(99.6)]	1	1713.78601	High	High	0.0003865	0.001305	2.39
False	High	[K].LMLSTSEYSQSPK.[M]	1xOxidation [M2]; 2xPhospho [S9(100); S11(100)]	0.00312116	0.000662877	1	1	3	Q12888	Q12888 [515-527]	Q12888 2xPhospho [S523(100); S525(100)]	0	1646.64205	High	High	0.0003865	0.0009116	3.16
False	High	[K].ASGKTSQVGAASAPAKESPR.[K]	1xPhospho [S18(100)]	0.00277168	0.000662877	1	1	1	Q13428	Q13428 [364-383]	Q13428 1xPhospho [S381(100)]	2	1979.95461	High	High	0.0003865	0.0008101	3.04
False	High	[R].TLDSDEERPRPAPPDWSHMR.[G]	1xOxidation [M19]; 1xPhospho [S4(99.1)]	0.0070072	0.000662877	1	1	2	Q9BW71	Q9BW71 [527-546]	Q9BW71 1xPhospho [S530(99.1)]	0	2488.07111	High	High	0.0003865	0.002061	2.52
False	High	[K].NTADHDESPPRTPTGNAPSSESDIDISSPNVSHDESIAK.[D]	2xPhospho [S8(100); T12(100)]	0.00612424	0.000662877	1	1	1	O95251	O95251 [117-155]	O95251 2xPhospho [S124(100); T128(100)]	1	4234.77217	High	High	0.0003865	0.001792	2.13
False	High	[K].NSQEDSEDSEDKDVK.[T]	1xDehydrated [S6(100)]	0.00625766	0.000662877	1	1	1	Q9H1E3	Q9H1E3 [53-67]	Q9H1E3 1xDehydrated [S58(100)]	1	1706.69876	High	High	0.0003865	0.001829	1.46
False	High	[K].NQSSEDILR.[D]	1xPhospho [S3(99.5)]	0.00685783	0.000662877	1	1	1	Q13625	Q13625 [478-486]	Q13625 1xPhospho [S480(99.5)]	0	1141.48851	High	High	0.0003865	0.002013	1.51
False	High	[R].NQSPVLEPVGR.[S]	1xPhospho [S3(100)]	0.00649817	0.000662877	1	1	1	P51812	P51812 [713-723]	P51812 1xPhospho [S715(100)]	0	1275.60929	High	High	0.0003865	0.001904	1.56
False	High	[K].TMFAQVESDDEEAKNEPEWK.[K]	1xPhospho [S8(100)]	0.00327649	0.000662877	1	1	1	Q9NW82	Q9NW82 [631-650]	Q9NW82 1xPhospho [S638(100)]	1	2463.00578	High	High	0.0003865	0.0009597	2.34
False	High	[R].GPSTPKSPGASNFSTLPK.[I]	1xPhospho [S7(100)]	0.00400033	0.000662877	1	1	1	Q9Y4E8	Q9Y4E8 [223-240]	Q9Y4E8 1xPhospho [S229(100)]	1	1852.88407	High	High	0.0003865	0.001167	1.69
False	High	[R].YRSPYSGPK.[F]	1xPhospho [S3(100)]	0.00424483	0.000662877	1	1	1	Q14498	Q14498 [95-103]	Q14498 1xPhospho [S97(100)]	1	1134.49795	High	High	0.0003865	0.001237	1.66
False	High	[K].GPSSVEDIK.[A]		0.00395741	0.000662877	1	1	2	P06748	P06748 [240-248]		0	931.4731	High	High	0.0003865	0.001156	1.74
False	High	[R].YRSPEPDPYLSYR.[W]	1xPhospho [S3(100)]	0.00649817	0.000662877	1	1	2	P49761	P49761 [155-167]	P49761 1xPhospho [S157(100)]	1	1722.75233	High	High	0.0003865	0.001904	1.7
False	High	[R].LPLGGWAEDGQSASR.[H]		0.00558813	0.000662877	1	1	1	Q7Z3C6	Q7Z3C6 [804-818]		0	1543.74995	High	High	0.0003865	0.001638	1.19
False	High	[R].GVVDSEDLPLNISR.[E]		0.00642853	0.000662877	2	2	1	P07900; P08238	P07900 [387-400]; P08238 [379-392]		0	1513.78566	High	High	0.0003865	0.001883	1.56
False	High	[R].GPPSPPAPVMHSPSRK.[M]	1xOxidation [M10]; 2xPhospho [S4(100); S12(100)]	0.0070072	0.000662877	1	1	3	Q13573	Q13573 [221-236]	Q13573 2xPhospho [S224(100); S232(100)]	1	1817.78055	High	High	0.0003865	0.002055	2.12
False	High	[R].AQTLPTSVVTITSESSPGK.[R]	1xPhospho [T/S]	0.00410968	0.000662877	1	1	1	Q01082	Q01082 [2326-2344]		0	1982.96819	High	High	0.0003865	0.0012	1.76
False	High	[-].MSSSPVNVKK.[L]	1xMet-loss+Acetyl [N-Term]	0.00308765	0.000662877	1	1	2	Q00839	Q00839 [1-10]	Q00839 1xMet-loss+Acetyl [N-Term]	1	987.54694	High	High	0.0003865	0.000902	1.69
False	High	[R].GPPSPPAPVMHSPSR.[K]	1xOxidation [M10]; 1xPhospho [S4(100)]	0.00656856	0.000662877	1	1	4	Q13573	Q13573 [221-235]	Q13573 1xPhospho [S224(100)]	0	1609.71925	High	High	0.0003865	0.001925	1.83
False	High	[R].YQKSTELLIR.[K]	1xPhospho [S4(99.5)]	0.00406559	0.000662877	1	5	1	P84243	P84243 [55-64]	P84243 1xPhospho [S58(99.5)]	1	1330.67664	High	High	0.0003865	0.001191	1.6
False	High	[-].MSSSPVNVK.[K]	1xMet-loss+Acetyl [N-Term]	0.00667558	0.000662877	1	1	1	Q00839	Q00839 [1-9]	Q00839 1xMet-loss+Acetyl [N-Term]	0	859.45197	High	High	0.0003865	0.001954	1.47
False	High	[-].MSSPPEGKLETK.[A]	1xMet-loss+Acetyl [N-Term]; 1xPhospho [S3(100)]	0.00589754	0.000662877	1	1	3	P51397	P51397 [1-12]	P51397 1xMet-loss+Acetyl [N-Term]; 1xPhospho [S3(100)]	1	1294.59264	High	High	0.0003865	0.001729	1.86
False	High	[K].NPEDKSPQLSLSPRPASPK.[A]	2xPhospho [S17(100); S]	0.00671164	0.000662877	1	1	1	O95785	O95785 [1001-1019]	O95785 2xPhospho [S1017(100); S]	1	2208.00976	High	High	0.0003865	0.001974	2.18
False	High	[-].MSSPPEGKLETK.[A]	1xMet-loss+Acetyl [N-Term]	0.00499009	0.000662877	1	1	1	P51397	P51397 [1-12]	P51397 1xMet-loss+Acetyl [N-Term]	1	1214.62631	High	High	0.0003865	0.001459	1.15
False	High	[R].NPQNSTVLAR.[G]		0.00493658	0.000662877	1	1	1	Q13428	Q13428 [833-842]		0	1099.58545	High	High	0.0003865	0.001439	1.02
False	High	[R].LGEASDSELADADK.[A]	1xDehydrated [S5(100)]	0.00402197	0.000662877	1	1	1	Q5SW79	Q5SW79 [1108-1121]	Q5SW79 1xDehydrated [S1112(100)]	0	1402.63324	High	High	0.0003865	0.001178	1.31
False	High	[R].YISQEEGPLSPFLGQLDEDYR.[T]	1xPhospho [S10(98.6)]	0.00368942	0.000662877	1	1	2	Q5VUA4	Q5VUA4 [205-225]	Q5VUA4 1xPhospho [S214(98.6)]	0	2536.12794	High	High	0.0003865	0.001079	1.72
False	High	[R].TASFSESR.[A]	1xPhospho [S3(100)]	0.00653327	0.000662877	1	1	2	P53396	P53396 [453-460]	P53396 1xPhospho [S455(100)]	0	964.37717	High	High	0.0003865	0.001919	1.83
False	High	[R].GGDAKSPVLQEK.[G]	1xPhospho [S6(100)]	0.00656856	0.000662877	1	1	1	A6NFI3	A6NFI3 [107-118]	A6NFI3 1xPhospho [S112(100)]	1	1308.61952	High	High	0.0003865	0.001923	1.71
False	High	[R].TASETRSEGSEYEEIPKR.[R]	1xPhospho [T/S/Y]	0.00619059	0.000662877	1	1	1	P48634	P48634 [1083-1100]		2	2148.9445	High	High	0.0003865	0.001817	1.78
False	High	[K].ADSLLAVVK.[R]		0.00303806	0.000662877	2	2	1	Q15424; Q14151	Q15424 [286-294]; Q14151 [285-293]		0	915.55096	High	High	0.0003865	0.0008897	0.76
False	High	[R].DFESHITSYKQNPEQSADEDAEK.[N]	1xPhospho [S16(100)]	0.00455307	0.000662877	1	2	1	B5ME19	B5ME19 [151-173]	B5ME19 1xPhospho [S166(100)]	1	2748.13085	High	High	0.0003865	0.001332	2.43
False	High	[K].ADSLLAVVKR.[E]		0.00704504	0.000662877	2	2	2	Q15424; Q14151	Q15424 [286-295]; Q14151 [285-294]		1	1071.65207	High	High	0.0003865	0.002068	1.36
False	High	[K].FNEENYGVK.[T]		0.00336609	0.000662877	1	1	1	Q8WWM7	Q8WWM7 [259-267]		0	1099.50546	High	High	0.0003865	0.0009831	1.49
False	High	[R].DFQEYVEPGEDFPASPQR.[R]	1xPhospho [S15(100)]	0.00308765	0.000662877	1	1	1	Q9Y6G9	Q9Y6G9 [193-210]	Q9Y6G9 1xPhospho [S207(100)]	0	2190.90157	High	High	0.0003865	0.0009052	2.34
False	High	[K].LSGLSFKR.[N]	1xPhospho [S5(100)]	0.00281693	0.000662877	1	1	2	P49006	P49006 [100-107]	P49006 1xPhospho [S104(100)]	1	987.50231	High	High	0.0003865	0.0008271	1.81
False	High	[R].RPPSPDVIVLSDNEQPSSPRVNGLTTVALKETSTEALMK.[S]	3xPhospho [S4(100); S11(90); S17(90)]	0.00436084	0.000662877	1	1	1	Q86YP4	Q86YP4 [97-135]	Q86YP4 3xPhospho [S100(100); S107(90); S113(90)]	2	4417.0799	High	High	0.0003865	0.001277	3.2
False	High	[R].KINSAPSSPIKTNK.[A]	2xPhospho [S4(100); S8(99.1)]	0.00353358	0.000662877	1	1	1	A0AVK6	A0AVK6 [410-423]	A0AVK6 2xPhospho [S413(100); S417(99.1)]	2	1644.77578	High	High	0.0003865	0.001034	1.99
False	High	[R].RPQSPGASPSQAER.[L]	2xPhospho [S4(100); S8(100)]	0.00615733	0.000662877	1	1	1	Q96T58	Q96T58 [733-746]	Q96T58 2xPhospho [S736(100); S740(100)]	0	1627.66254	High	High	0.0003865	0.001803	1.85
False	High	[R].RPSQEQSASASSGQPQAPLNR.[E]		0.00526646	0.000662877	1	1	1	Q5T1M5	Q5T1M5 [954-974]		0	2196.0752	High	High	0.0003865	0.001539	1.65
False	High	[K].LASDDRPSPPR.[G]	1xPhospho [S8(100)]	0.00379028	0.000662877	1	1	3	P98175	P98175 [716-726]	P98175 1xPhospho [S723(100)]	0	1290.58381	High	High	0.0003865	0.001107	2.23
False	High	[K].MKGFGEYSRSPTF.[-]	1xPhospho [S/Y/T]	0.00619059	0.000662877	1	1	1	Q6UWZ7	Q6UWZ7 [397-409]		2	1586.67091	High	High	0.0003865	0.001815	2.33
False	High	[K].IHPMAYQLQLQAASNFKSPVKTIR.[-]	1xOxidation [M4]; 1xPhospho [S18(99.3)]	0.00561833	0.000662877	1	1	1	P67870	P67870 [192-215]	P67870 1xPhospho [S209(99.3)]	2	2837.4532	High	High	0.0003865	0.001644	2.59
False	High	[R].KLITSEEERSPAK.[R]	2xPhospho [S5(100); S10(100)]	0.00410968	0.000662877	1	1	1	Q12888	Q12888 [1669-1681]	Q12888 2xPhospho [S1673(100); S1678(100)]	2	1647.73906	High	High	0.0003865	0.0012	2.51
False	High	[R].KREEGSDIEDEDMEELLNDTR.[L]	1xOxidation [M13]; 1xPhospho [S6(100)]	0.00297317	0.000662877	1	1	1	Q8NHQ9	Q8NHQ9 [539-559]	Q8NHQ9 1xPhospho [S544(100)]	2	2619.07638	High	High	0.0003865	0.0008685	2.53
False	High	[K].ISLSKSPTKTDPK.[N]	1xPhospho [S6(99.6)]	0.00363019	0.000662877	1	1	1	Q5BKZ1	Q5BKZ1 [265-277]	Q5BKZ1 1xPhospho [S270(99.6)]	2	1481.7611	High	High	0.0003865	0.001061	1.7
False	High	[R].LARSSPEQPRPSTSK.[A]	1xPhospho [S/T]	0.00625766	0.000662877	1	1	1	P29590	P29590 [501-515]		1	1720.83779	High	High	0.0003865	0.001829	1.96
False	High	[R].RQSPSPSTRPIR.[R]	2xPhospho [S3(100); T8(99.6)]	0.00381078	0.000662877	1	1	3	Q8IYB3	Q8IYB3 [711-722]	Q8IYB3 2xPhospho [S713(100); T718(99.6)]	1	1541.69853	High	High	0.0003865	0.001116	2.57
False	High	[K].LSGHQFENYSFK.[I]		0.00693211	0.000662877	1	1	1	Q9Y6M1	Q9Y6M1 [140-151]		0	1456.68555	High	High	0.0003865	0.002034	1.33
False	High	[R].FQQVPTDALANK.[L]		0.00689487	0.000662877	1	1	1	Q6PKG0	Q6PKG0 [742-753]		0	1331.69539	High	High	0.0003865	0.002029	1.33
False	High	[R].DEDVDVLPSTVEDSPFSR.[A]	1xDehydrated [S14(99.1)]	0.00381078	0.000662877	1	1	1	Q7Z2Z1	Q7Z2Z1 [1868-1885]	Q7Z2Z1 1xDehydrated [S1881(99.1)]	0	1988.90836	High	High	0.0003865	0.001115	1.83
False	High	[R].RNDDISELEDLSELEDLKDAK.[L]	1xPhospho [S]; 1xDehydrated [S]	0.004222	0.000662877	1	1	1	Q9H4L7	Q9H4L7 [141-161]		2	2509.13415	High	High	0.0003865	0.001232	2.29
False	High	[R].RNLGSINTELQDVQR.[I]	1xPhospho [S5(100)]	0.00696955	0.000662877	1	1	1	O75396	O75396 [133-147]	O75396 1xPhospho [S137(100)]	1	1822.88072	High	High	0.0003865	0.002046	2.22
False	High	[R].GFSLEELR.[V]		0.00488364	0.000662877	1	1	2	P26373	P26373 [75-82]		0	950.49417	High	High	0.0003865	0.00143	1.61
False	High	[K].VVKPKSPEPEATLTFPFLDK.[M]	1xPhospho [S6(100)]	0.00518198	0.000662877	1	1	1	Q9UPQ0	Q9UPQ0 [713-732]	Q9UPQ0 1xPhospho [S718(100)]	1	2323.19853	High	High	0.0003865	0.001515	1.67
False	High	[K].DELHIVEAEAMNYEGSPIK.[V]	1xOxidation [M11]; 1xPhospho [S16(100)]	0.00363019	0.000662877	1	1	1	P06748	P06748 [55-73]	P06748 1xPhospho [S70(100)]	0	2240.97811	High	High	0.0003865	0.001064	2.11
False	High	[K].VHAYFAPVTPPPSVGGSR.[Q]	2xPhospho [T9(100); S13(100)]	0.00277168	0.000662877	1	1	1	Q96IG2	Q96IG2 [409-426]	Q96IG2 2xPhospho [T417(100); S421(100)]	0	1998.88746	High	High	0.0003865	0.0008127	3.31
False	High	[R].STSATDTHHVEMAR.[E]	1xOxidation [M12]; 1xPhospho [S/T]	0.00535231	0.000662877	1	1	1	O14874	O14874 [31-44]		0	1638.65778	High	High	0.0003865	0.001561	1.22
False	High	[R].RPAEATSSPTSPERPR.[H]	2xPhospho [S7(98.5); S11(99.2)]	0.00612424	0.000662877	1	1	2	Q9BU76	Q9BU76 [210-225]	Q9BU76 2xPhospho [S216(98.5); S220(99.2)]	0	1898.81575	High	High	0.0003865	0.001795	2.05
False	High	[K].RPASPSSPEHLPATPAESPAQRFEAR.[I]	2xPhospho [S4(99.4); S/T]	0.00452859	0.000662877	1	1	1	Q9H7L9	Q9H7L9 [231-256]	Q9H7L9 2xPhospho [S234(99.4); S/T]	1	2946.32953	High	High	0.0003865	0.001323	2.37
False	High	[K].ILGETSLMR.[T]	1xDehydrated [S6(99.6)]	0.00689487	0.000662877	1	1	1	O96017	O96017 [374-382]	O96017 1xDehydrated [S379(99.6)]	0	1001.54483	High	High	0.0003865	0.002026	1.24
False	High	[R].ALPSLNTGSSSPR.[G]	1xPhospho [S9(99.3)]	0.00294125	0.000662877	1	1	2	O14545	O14545 [317-329]	O14545 1xPhospho [S325(99.3)]	0	1366.63624	High	High	0.0003865	0.0008625	1.88
False	High	[K].LGVSVSPSR.[A]	2xPhospho [S4(100); S6(99.5)]	0.00712135	0.000662877	1	1	1	Q86VM9	Q86VM9 [529-537]	Q86VM9 2xPhospho [S532(100); S534(99.5)]	0	1061.44282	High	High	0.0003865	0.002099	2.23
False	High	[R].EGDPVSLSTPLETEFGSPSELSPR.[I]	1xPhospho [S/T]	0.00470277	0.000662877	1	1	3	Q9BUR4	Q9BUR4 [69-92]		0	2611.1811	High	High	0.0003865	0.00137	2.3
False	High	[R].DETYKPHLER.[E]		0.00472819	0.000662877	1	1	1	Q96JP5	Q96JP5 [232-241]		0	1287.63279	High	High	0.0003865	0.001385	1.38
False	High	[K].AKNWEDEDFYDSDDDTFLDR.[T]	1xPhospho [S12(100)]	0.00646325	0.000662877	1	1	1	Q9BWU0	Q9BWU0 [455-474]	Q9BWU0 1xPhospho [S466(100)]	1	2575.97731	High	High	0.0003865	0.001893	1.83
False	High	[R].KAVVLPGGTATSPK.[M]	1xPhospho [T/S]	0.00290967	0.000662877	1	1	2	Q8N1G0	Q8N1G0 [422-435]		1	1405.74506	High	High	0.0003865	0.0008537	2.16
False	High	[R].LSLTSDPEEGDPLALGPESPGEPQPPQLK.[K]	1xPhospho [S19(100)]	0.00445592	0.000662877	1	1	1	Q5T1M5	Q5T1M5 [1096-1124]	Q5T1M5 1xPhospho [S1114(100)]	0	3078.45548	High	High	0.0003865	0.001304	2.18
False	High	[R].SILKPSTPIPPQEGEEVGESSEEQDNAPK.[S]	1xPhospho [S/T]	0.00549851	0.000662877	1	1	1	Q9UDY2	Q9UDY2 [1048-1076]		0	3172.45694	High	High	0.0003865	0.001605	2.04
False	High	[R].RQVSASELHTSGILGPETLR.[D]	1xPhospho [S/T]	0.0067479	0.000662877	1	1	1	P58107	P58107 [2715-2734]; [3780-3799]; [4314-4333]; [4847-4866]		1	2231.11799	High	High	0.0003865	0.001983	2.35
False	High	[K].KEESEESDDDMGFGLFD.[-]		0.00325886	0.000662877	1	2	3	P05387	P05387 [99-115]		1	1949.75931	High	High	0.0003865	0.0009558	2.01
False	High	[K].KEESEESDDDMGFGLFD.[-]	1xOxidation [M11]	0.00415424	0.000662877	1	2	1	P05387	P05387 [99-115]		1	1965.75422	High	High	0.0003865	0.001216	1.95
False	High	[K].DKFSPFPVQDRPESSLVFK.[D]		0.00543956	0.000662877	1	1	1	Q9UQ35	Q9UQ35 [1185-1203]		1	2223.14444	High	High	0.0003865	0.001594	2.27
False	High	[K].DKPVYDELFYTLSPINGK.[I]	1xPhospho [S13(100)]	0.00678434	0.000662877	1	1	1	Q9H223	Q9H223 [447-464]	Q9H223 1xPhospho [S459(100)]	0	2179.03588	High	High	0.0003865	0.001986	1.92
False	High	[R].FGLGQPGR.[I]		0.00615733	0.000662877	1	1	1	Q7Z460	Q7Z460 [776-783]		0	831.44716	High	High	0.0003865	0.001801	1.1
False	High	[R].RSSLLSLMTGK.[K]	1xPhospho [S3(99.5)]	0.00331204	0.000662877	1	1	1	Q6WKZ4	Q6WKZ4 [433-443]	Q6WKZ4 1xPhospho [S435(99.5)]	1	1272.63815	High	High	0.0003865	0.0009713	2.81
False	High	[K].AKPAMPQDSVPSPR.[S]	1xPhospho [S12(100)]	0.00431406	0.000662877	1	1	1	P53396	P53396 [470-483]	P53396 1xPhospho [S481(100)]	0	1560.724	High	High	0.0003865	0.001258	2.33
False	High	[K].LLSESAQPLK.[K]		0.00361066	0.000662877	1	1	1	Q9H3N1	Q9H3N1 [224-233]		0	1085.6201	High	High	0.0003865	0.001058	1.73
False	High	[R].LVQAFQFTDK.[H]		0.00395741	0.000662877	1	1	1	Q06830	Q06830 [159-168]		0	1196.631	High	High	0.0003865	0.001154	1.23
False	High	[K].AEGEPQEESPLKSK.[S]	1xPhospho [S9(100)]	0.00395741	0.000662877	1	1	2	Q9NYF8	Q9NYF8 [169-182]	Q9NYF8 1xPhospho [S177(100)]	1	1608.71527	High	High	0.0003865	0.001159	2.2
False	High	[K].VSGSPEQAVEENLSSYSLDR.[R]	1xPhospho [S2(100)]	0.00515412	0.000662877	1	1	1	Q9Y6A5	Q9Y6A5 [174-193]	Q9Y6A5 1xPhospho [S175(100)]	0	2246.98128	High	High	0.0003865	0.001508	1.67
False	High	[-].MEVAEPSSPTEEEEEEEEHSAEPRPR.[T]	1xAcetyl [N-Term]; 2xPhospho [S7(100); S8(98.8)]	0.00485738	0.000662877	1	1	1	Q9NWV8	Q9NWV8 [1-26]	Q9NWV8 1xAcetyl [N-Term]; 2xPhospho [S7(100); S8(98.8)]	0	3212.22867	High	High	0.0003865	0.001419	2.89
False	High	[R].LKATVTPSPVK.[G]	2xPhospho [T6(100); S8(100)]	0.00535231	0.000662877	1	1	2	Q9H1E3	Q9H1E3 [174-184]	Q9H1E3 2xPhospho [T179(100); S181(100)]	1	1300.63135	High	High	0.0003865	0.001562	2.34
False	High	[K].LVPSQEETKLSVEESEAAGDGVDTK.[V]	2xPhospho [S4(98.3); S11(96.6)]	0.00393613	0.000662877	1	1	1	P49321	P49321 [418-442]	P49321 2xPhospho [S421(98.3); S428(96.6)]	1	2778.20059	High	High	0.0003865	0.001151	2.22
False	High	[R].SSSLEGFHNHFK.[V]	1xPhospho [S3(98.3)]	0.00501706	0.000662877	1	1	1	Q13480	Q13480 [417-428]	Q13480 1xPhospho [S419(98.3)]	0	1469.62092	High	High	0.0003865	0.001469	0.85
False	High	[R].FEPESPGFESR.[S]		0.00520999	0.000662877	1	1	1	Q9H5H4	Q9H5H4 [79-89]		0	1281.57461	High	High	0.0003865	0.001527	1.44
False	High	[R].FGEYNSNMSPEEK.[M]	1xOxidation [M8]; 1xPhospho [S9(100)]	0.00457769	0.000662877	1	1	1	P78316	P78316 [88-100]	P78316 1xPhospho [S96(100)]	0	1627.5982	High	High	0.0003865	0.001337	2.03
False	High	[K].SLLGDSAPTLHLNKGTPSQSPVVGR.[S]	2xPhospho [T16(98.5); S20(98.5)]	0.00667558	0.000662877	1	1	2	P52594	P52594 [162-186]	P52594 2xPhospho [T177(98.5); S181(98.5)]	1	2691.29029	High	High	0.0003865	0.00196	3.28
False	High	[K].RSPQQTVPYVVPLSPK.[L]	2xPhospho [S2(99.2); S14(100)]	0.00318927	0.000662877	1	1	1	Q9UQR0	Q9UQR0 [498-513]	Q9UQR0 2xPhospho [S499(99.2); S511(100)]	1	1955.93916	High	High	0.0003865	0.0009357	2.66
False	High	[R].VADPDHDHTGFLTEYVATR.[W]	1xPhospho [Y/T]	0.00383139	0.000662877	1	1	1	P28482	P28482 [173-191]		0	2223.97065	High	High	0.0003865	0.001123	2.11
False	High	[R].FIQELSGSSPK.[R]	1xPhospho [S]	0.00596144	0.000662877	1	1	1	Q01664	Q01664 [116-126]		0	1272.58716	High	High	0.0003865	0.001748	1.41
False	High	[R].VAAQSPPSPASAEALLPALPLR.[N]	1xPhospho [S8(100)]	0.00535231	0.000662877	1	1	1	Q9Y4F5	Q9Y4F5 [1541-1562]	Q9Y4F5 1xPhospho [S1548(100)]	0	2236.17371	High	High	0.0003865	0.001564	1.48
False	High	[K].ISMQDVDLSLGSPK.[L]	1xPhospho [S12(100)]	0.00574076	0.000662877	1	1	1	Q09666	Q09666 [500-513]	Q09666 1xPhospho [S511(100)]	0	1569.723	High	High	0.0003865	0.001684	1.3
False	High	[R].RRGDSESEEDEQDSEEVR.[L]	1xPhospho [S7(99.4)]	0.00415424	0.000662877	1	1	1	Q9NZ63	Q9NZ63 [11-28]	Q9NZ63 1xPhospho [S17(99.4)]	2	2231.86843	High	High	0.0003865	0.001211	2.36
False	High	[K].RRGSSGSVDETLFALPAASEPVIR.[S]	2xPhospho [S/T]	0.00552822	0.000662877	1	1	1	Q9NQC3	Q9NQC3 [178-201]		2	2675.25899	High	High	0.0003865	0.001613	2.09
False	High	[K].VTLYNTDQDGSDSPR.[S]	1xPhospho [S13(99.5)]	0.00639399	0.000662877	1	1	1	Q9UPW0	Q9UPW0 [211-225]	Q9UPW0 1xPhospho [S223(99.5)]	0	1747.71706	High	High	0.0003865	0.001874	1.72
False	High	[R].DGGSGNSTIIVSR.[S]	2xPhospho [S4(100); S7(99.2)]	0.00290967	0.000662877	1	1	1	Q7Z6Z7	Q7Z6Z7 [2359-2371]	Q7Z6Z7 2xPhospho [S2362(100); S2365(99.2)]	0	1422.56618	High	High	0.0003865	0.0008523	2.36
False	High	[R].RRSPSPAPPPR.[R]	2xPhospho [S3(100); S5(100)]	0.00693211	0.000662877	1	1	4	Q8IYB3	Q8IYB3 [558-568]	Q8IYB3 2xPhospho [S560(100); S562(100)]	2	1377.61883	High	High	0.0003865	0.002034	3.17
False	High	[R].SSSPVTELASR.[S]	1xPhospho [S3(100)]	0.00322388	0.000662877	1	1	1	Q9UQ35	Q9UQ35 [1101-1111]	Q9UQ35 1xPhospho [S1103(100)]	0	1213.54602	High	High	0.0003865	0.0009431	1.17
False	High	[R].RRSPSPTPTPGPSR.[R]	2xPhospho [S3(100); S5(100)]	0.00625766	0.000662877	1	1	3	P49450	P49450 [15-28]	P49450 2xPhospho [S17(100); S19(100)]	2	1652.73056	High	High	0.0003865	0.001836	2.06
False	High	[R].RRSPSPYYSR.[YG]	2xPhospho [S3(100); S5(100)]	0.00538124	0.000662877	2	2	6	Q13595; P62995	Q13595 [258-267]; P62995 [262-271]	Q13595 2xPhospho [S260(100); S262(100)]; P62995 2xPhospho [S264(100); S266(100)]	2	1428.58211	High	High	0.0003865	0.00157	2.4
False	High	[R].SSSPTQYGLTK.[N]	1xPhospho [S3(99.5)]	0.00574076	0.000662877	1	1	1	Q9NYL2	Q9NYL2 [635-645]	Q9NYL2 1xPhospho [S637(99.5)]	0	1248.55077	High	High	0.0003865	0.00168	1.23
False	High	[R].VTEGTIREEQEYEEEVEEEPRPAAK.[V]		0.00438442	0.000662877	1	1	1	O43491	O43491 [762-786]		1	2947.38033	High	High	0.0003865	0.001284	2.32
False	High	[K].DGVLTLANNVTPAKDVPPLSETEATPVPIKDMEIAQTQK.[G]	2xPhospho [T5(98.1); S/T]	0.00318927	0.000662877	1	1	1	P27816	P27816 [561-599]	P27816 2xPhospho [T565(98.1); S/T]	2	4291.08563	High	High	0.0003865	0.0009346	2.75
False	High	[R].VTDKVLTANSNPSSPSAAK.[R]	1xPhospho [S14(98.7)]	0.00400033	0.000662877	1	1	1	Q9NV56	Q9NV56 [182-200]	Q9NV56 1xPhospho [S195(98.7)]	1	1966.94813	High	High	0.0003865	0.001166	1.76
False	High	[K].VTAGWPSEPGQGDLNPESPAALGQDLLEPR.[S]	1xPhospho [T/S]	0.00512642	0.000662877	1	1	1	Q92766	Q92766 [1636-1665]		0	3181.48376	High	High	0.0003865	0.001495	1.83
False	High	[K].AEEDEILNR.[S]		0.00320653	0.000662877	1	1	1	P27824	P27824 [574-582]		0	1088.52184	High	High	0.0003865	0.0009384	1.48
False	High	[R].VVLGDGVQLPPGDYSTTPGGTLFSTTPGGTR.[I]	1xPhospho [T26(97.4)]	0.00404372	0.000662877	1	1	3	Q13541	Q13541 [21-51]	Q13541 1xPhospho [T46(97.4)]	0	3127.49835	High	High	0.0003865	0.001179	1.78
False	High	[R].RMSDEFVDSFKK.[G]	1xPhospho [S3(100)]	0.00431406	0.000662877	1	1	2	Q92934	Q92934 [116-127]	Q92934 1xPhospho [S118(100)]	2	1568.68147	High	High	0.0003865	0.001263	2.42
False	High	[K].FSSQQAATK.[Q]		0.00313805	0.000662877	1	1	1	O75475	O75475 [92-100]		0	967.48434	High	High	0.0003865	0.0009164	1.59
False	High	[K].FTDKDQQPSGSEGEDDDAEAALKK.[E]	2xPhospho [S9(100); S11(100)]	0.00372944	0.000662877	1	1	3	Q9NXG2	Q9NXG2 [78-101]	Q9NXG2 2xPhospho [S86(100); S88(100)]	2	2741.08629	High	High	0.0003865	0.001091	1.88
False	High	[K].GDSIEEILADSEDEEDNEEEER.[S]	1xPhospho [S3(99.3)]	0.00480529	0.000662877	1	1	1	Q5JTH9	Q5JTH9 [1070-1091]	Q5JTH9 1xPhospho [S1072(99.3)]	0	2631.99415	High	High	0.0003865	0.0014	2.0
False	High	[K].VGSLTPPSSPKTQR.[A]	2xPhospho [T5(100); S/T]	0.00286293	0.000662877	1	1	5	Q2M2I8	Q2M2I8 [616-629]	Q2M2I8 2xPhospho [T620(100); S/T]	1	1614.72883	High	High	0.0003865	0.0008398	2.5
False	High	[K].GDSESEEDEDLEVPVPSR.[F]	2xPhospho [S3(100); S5(100)]	0.00507145	0.000662877	1	1	1	P13861	P13861 [76-93]	P13861 2xPhospho [S78(100); S80(100)]	0	2148.78938	High	High	0.0003865	0.001484	1.98
False	High	[K].AATTATPAATTSPK.[E]		0.00334798	0.000662877	1	1	1	Q92766	Q92766 [1111-1124]		0	1288.67432	High	High	0.0003865	0.0009813	1.44
False	High	[K].GDQVLNFSDAEDLIDDSKLK.[D]	1xPhospho [S8(100)]	0.00324132	0.000662877	1	1	1	Q96EZ8	Q96EZ8 [275-294]	Q96EZ8 1xPhospho [S282(100)]	1	2302.04863	High	High	0.0003865	0.0009467	1.34
False	High	[R].RGSGDTSISIDTEASIR.[E]	1xPhospho [S3(100)]	0.00313805	0.000662877	1	1	2	Q32MZ4	Q32MZ4 [118-134]	Q32MZ4 1xPhospho [S120(100)]	1	1844.83858	High	High	0.0003865	0.0009177	1.61
False	High	[K].KAENAEGQTPAIGPDGEPLDETSQMSDLPVK.[V]	1xDehydrated [S/T]	0.00615733	0.000662877	1	1	1	P51532	P51532 [588-618]		1	3206.51578	High	High	0.0003865	0.001804	1.66
False	High	[R].LGSFGSITR.[Q]	1xPhospho [S3(100)]	0.00443196	0.000662877	1	1	1	Q14315	Q14315 [2231-2239]	Q14315 1xPhospho [S2233(100)]	0	1017.47649	High	High	0.0003865	0.001294	2.24
False	High	[K].KAENAEGQTPAIGPDGEPLDETSQMSDLPVK.[V]	1xPhospho [T/S]	0.00501706	0.000662877	1	1	1	P51532	P51532 [588-618]		1	3304.49267	High	High	0.0003865	0.001469	2.09
False	High	[K].LITSEEERSPAK.[R]	1xPhospho [S9(100)]	0.00491004	0.000662877	1	1	1	Q12888	Q12888 [1670-1681]	Q12888 1xPhospho [S1678(100)]	1	1439.67777	High	High	0.0003865	0.001433	2.38
False	High	[K].ILTGTDAPK.[A]		0.00515412	0.000662877	1	1	1	P51532	P51532 [627-635]		0	915.51457	High	High	0.0003865	0.001509	1.17
False	High	[R].DYDEEEQGYDSEKEK.[K]	1xPhospho [S11(100)]	0.00308765	0.000662877	1	1	1	Q05519	Q05519 [424-438]	Q05519 1xPhospho [S434(100)]	1	1943.70662	High	High	0.0003865	0.0009025	1.99
False	High	[K].SLPAPVAQRPDSPGGGLQAPGQK.[R]	1xPhospho [S12(100)]	0.00712135	0.000662877	1	1	1	Q5JVS0	Q5JVS0 [97-119]	Q5JVS0 1xPhospho [S108(100)]	0	2308.14453	High	High	0.0003865	0.002088	1.46
False	High	[R].DEDMLYSPELAQR.[G]	1xPhospho [S7(100)]	0.00642853	0.000662877	1	1	1	Q9Y2W2	Q9Y2W2 [231-243]	Q9Y2W2 1xPhospho [S237(100)]	0	1646.67678	High	High	0.0003865	0.001885	1.98
False	High	[R].LSAITMALQYGSESEEDAALAAAR.[Y]	1xPhospho [S14(96.8)]; 1xDehydrated [S2(97.8)]	0.00278668	0.000662877	1	1	1	Q86U86	Q86U86 [342-365]	Q86U86 1xPhospho [S355(96.8)]; 1xDehydrated [S343(97.8)]	0	2530.15311	High	High	0.0003865	0.0008159	2.04
False	High	[-].MRYVASYLLAALGGNSSPSAK.[D]	1xOxidation [M1]; 1xPhospho [S/Y]	0.00349565	0.000662877	1	1	2	P05387	P05387 [1-21]		1	2252.0781	High	High	0.0003865	0.001025	1.48
False	High	[-].MSAIQNLHSFDPFADASK.[G]	1xMet-loss+Acetyl [N-Term]; 1xPhospho [S2(100)]	0.00538124	0.000662877	1	1	2	P41567	P41567 [1-18]	P41567 1xMet-loss+Acetyl [N-Term]; 1xPhospho [S2(100)]	0	1969.86915	High	High	0.0003865	0.001574	1.63
False	High	[R].GEFSASPMLK.[S]		0.00342102	0.000662877	1	1	1	Q9UQ35	Q9UQ35 [1119-1128]		0	1066.52376	High	High	0.0003865	0.0009987	1.17
False	High	[R].SNSPLPVPPSK.[A]	1xPhospho [S3(99.7)]	0.00275676	0.000662877	1	1	3	Q13247	Q13247 [301-311]	Q13247 1xPhospho [S303(99.7)]	0	1202.58168	High	High	0.0003865	0.0008088	1.28
False	High	[-].MSDFDEFER.[Q]	1xMet-loss+Acetyl [N-Term]; 1xDehydrated [S2(100)]	0.00431406	0.000662877	1	1	5	P26368	P26368 [1-9]	P26368 1xMet-loss+Acetyl [N-Term]; 1xDehydrated [S2(100)]	0	1068.42688	High	High	0.0003865	0.00126	2.22
False	High	[K].YAKESLKEEDESDDDNM.[-]	1xPhospho [S12(100)]	0.00445592	0.000662877	1	1	1	P25788	P25788 [239-255]	P25788 1xPhospho [S250(100)]	2	2097.78422	High	High	0.0003865	0.001303	2.25
False	High	[R].LGLLGALMAEDGVRGSPPVPSGPPMEEDGLR.[W]	2xOxidation [M8; M25]; 1xPhospho [S16(100)]	0.00284751	0.000662877	1	1	1	Q9H4L4	Q9H4L4 [197-227]	Q9H4L4 1xPhospho [S212(100)]	1	3229.52689	High	High	0.0003865	0.0008329	2.09
False	High	[K].ATVTPSPVKGK.[G]	1xPhospho [S6(100)]	0.00448001	0.000662877	1	1	2	Q9H1E3	Q9H1E3 [176-186]	Q9H1E3 1xPhospho [S181(100)]	1	1164.60242	High	High	0.0003865	0.001305	1.48
False	High	[R].EESDGEYDEFGRK.[K]	1xPhospho [S3(100)]	0.00298926	0.000662877	1	1	2	O95218	O95218 [118-130]	O95218 1xPhospho [S120(100)]	1	1640.6112	High	High	0.0003865	0.0008769	1.8
False	High	[K].YADLPGIAR.[N]		0.00583432	0.000662877	1	1	1	Q13561	Q13561 [6-14]		0	975.52581	High	High	0.0003865	0.001708	1.7
False	High	[R].HVVLGAIENKVESK.[G]	1xPhospho [S13(100)]	0.00532354	0.000662877	1	1	1	P41227	P41227 [170-183]	P41227 1xPhospho [S182(100)]	1	1602.8251	High	High	0.0003865	0.001554	2.68
False	High	[K].RKGFNEGLWEIENNPGVK.[F]		0.00660405	0.000662877	1	1	1	Q9Y3E1	Q9Y3E1 [78-95]		2	2087.06686	High	High	0.0003865	0.001938	1.48
False	High	[K].SIRDTPAKNAQK.[S]	1xPhospho [T5(99.5)]	0.00564869	0.000662877	1	1	1	P06748	P06748 [195-206]	P06748 1xPhospho [T199(99.5)]	2	1408.69442	High	High	0.0003865	0.001655	1.91
False	High	[R].TAQVPSPPR.[G]	1xPhospho [S6(100)]	0.00397882	0.000662877	1	1	3	Q9UKV3	Q9UKV3 [999-1007]	Q9UKV3 1xPhospho [S1004(100)]	0	1032.48739	High	High	0.0003865	0.001162	2.1
False	High	[K].REGPVGGESDSEEMFEK.[T]	1xPhospho [S9(99.5)]	0.00368942	0.000662877	1	1	1	Q9Y4B5	Q9Y4B5 [768-784]	Q9Y4B5 1xPhospho [S776(99.5)]	1	1962.77868	High	High	0.0003865	0.001076	2.1
False	High	[R].RESDESGESAPDEGGEGARAPQSIPR.[S]	1xPhospho [S3(100)]	0.00389389	0.000662877	1	1	1	Q7Z3C6	Q7Z3C6 [733-758]	Q7Z3C6 1xPhospho [S735(100)]	2	2764.1806	High	High	0.0003865	0.001138	2.39
False	High	[K].AMAPLSSGINLPLLDR.[T]	1xOxidation [M2]; 1xPhospho [S7(99.4)]	0.00408757	0.000662877	1	1	1	P29323	P29323 [892-907]	P29323 1xPhospho [S898(99.4)]	0	1763.87615	High	High	0.0003865	0.001194	1.82
False	High	[R].GEIGGLSLSPSPER.[R]	2xPhospho [S9(100); S11(100)]	0.00387295	0.000662877	1	1	1	Q96GP6	Q96GP6 [643-656]	Q96GP6 2xPhospho [S651(100); S653(100)]	0	1558.655	High	High	0.0003865	0.001133	2.89
False	High	[R].SLQQLAEER.[S]		0.00429086	0.000662877	1	1	1	Q13813	Q13813 [1217-1225]		0	1073.55856	High	High	0.0003865	0.001256	1.37
False	High	[R].WQLSSPDGVDTDDDLPK.[S]	1xPhospho [S/T]	0.00583432	0.000662877	1	1	1	Q8NG08	Q8NG08 [1017-1033]		0	1967.82701	High	High	0.0003865	0.00171	1.19
False	High	[R].GFAFVTFESPADAK.[DA]	1xPhospho [S9(100)]	0.00419929	0.000662877	2	4	1	P38159; Q96E39	P38159 [50-63]; Q96E39 [50-63]	P38159 1xPhospho [S58(100)]; Q96E39 1xPhospho [S58(100)]	0	1566.6876	High	High	0.0003865	0.001227	1.94
False	High	[R].LELQGPRGSPNAR.[S]	1xPhospho [S9(100)]	0.00277168	0.000662877	1	1	5	P19338	P19338 [555-567]	P19338 1xPhospho [S563(100)]	1	1474.71622	High	High	0.0003865	0.0008124	2.58
False	High	[K].KAGSDGDIMDSSTEAPPISIK.[S]	1xOxidation [M9]; 1xPhospho [S4(100)]	0.00359123	0.000662877	1	1	1	Q6F5E8	Q6F5E8 [1243-1263]	Q6F5E8 1xPhospho [S1246(100)]	1	2214.98359	High	High	0.0003865	0.00105	2.07
False	High	[R].MNGVMFPGNSPSYTER.[S]	1xPhospho [S10(99.6)]	0.002894	0.000662877	1	1	1	Q9NY27	Q9NY27 [150-165]	Q9NY27 1xPhospho [S159(99.6)]	0	1866.75505	High	High	0.0003865	0.0008461	2.57
False	High	[R].MNSSFSVKPFEK.[T]	1xPhospho [S3(100)]	0.00586584	0.000662877	1	1	1	Q7Z401	Q7Z401 [1149-1160]	Q7Z401 1xPhospho [S1151(100)]	0	1480.65419	High	High	0.0003865	0.001721	1.07
False	High	[K].WAHDKFSGEEGEIEDDESGTENREEK.[D]	1xPhospho [S/T]	0.00632546	0.000662877	1	1	3	Q9Y2W1	Q9Y2W1 [922-947]		2	3103.24365	High	High	0.0003865	0.001855	2.14
False	High	[R].SVPAGLTLQSVSPQSLQGK.[T]	1xPhospho [S1(98.7)]	0.00363019	0.000662877	1	1	1	Q9HAU0	Q9HAU0 [596-614]	Q9HAU0 1xPhospho [S596(98.7)]	0	1977.00525	High	High	0.0003865	0.001061	1.57
False	High	[K].SVFGTPTLETANKNHETDGGSAHGDDDDDGPHFEPVVPLPDKIEVK.[T]	1xPhospho [T5(98.1)]	0.00281693	0.000662877	1	1	1	P49792	P49792 [1140-1185]	P49792 1xPhospho [T1144(98.1)]	2	4964.25343	High	High	0.0003865	0.0008249	2.97
False	High	[K].VGDGDLSAEEIPENEVSLRR.[A]	1xPhospho [S7(100)]	0.00318927	0.000662877	1	1	2	Q14684	Q14684 [239-258]	Q14684 1xPhospho [S245(100)]	1	2265.03946	High	High	0.0003865	0.0009336	1.96
False	High	[K].VYEDSGIPLPAESPKKGPK.[K]	1xPhospho [S13(100)]	0.00417671	0.000662877	1	1	1	Q8IXM2	Q8IXM2 [84-102]	Q8IXM2 1xPhospho [S96(100)]	2	2092.03621	High	High	0.0003865	0.001222	1.81
False	High	[R].VVSLSEYR.[Q]		0.00696955	0.000662877	1	1	1	O00567	O00567 [271-278]		0	952.50982	High	High	0.0003865	0.002041	1.69
False	High	[R].VVPTLSTTDMK.[T]		0.00656856	0.000662877	1	1	1	Q6P4R8	Q6P4R8 [235-245]		0	1191.62895	High	High	0.0003865	0.001927	0.88
False	High	[R].LLSSNEDDANILSSPTDR.[S]	2xPhospho [S3(99.1); S14(98.3)]	0.0041319	0.000662877	1	1	1	O75448	O75448 [860-877]	O75448 2xPhospho [S862(99.1); S873(98.3)]	0	2106.86282	High	High	0.0003865	0.001206	2.23
False	High	[R].RLSGNEYVLSTK.[N]	1xPhospho [S3(100)]	0.00663972	0.000662877	1	1	1	O60658	O60658 [455-466]	O60658 1xPhospho [S457(100)]	1	1446.69884	High	High	0.0003865	0.00195	2.31
False	High	[K].STVTGERQSGDGQESTEPVENKVGK.[K]	1xPhospho [S9(97.5)]	0.00649817	0.000662877	1	1	1	O15234	O15234 [140-164]	O15234 1xPhospho [S148(97.5)]	2	2699.21559	High	High	0.0003865	0.001904	2.28
False	High	[R].RLSPSASPPR.[R]	2xPhospho [S3(100); S]	0.00646325	0.000662877	1	1	7	Q8IYB3	Q8IYB3 [387-396]	Q8IYB3 2xPhospho [S389(100); S]	1	1227.52828	High	High	0.0003865	0.001897	2.74
False	High	[R].LGSYSGPTSVSR.[Q]		0.00342102	0.000662877	1	1	1	Q9BZ23	Q9BZ23 [187-198]		0	1210.60624	High	High	0.0003865	0.001	1.67
False	High	[R].RLSQPESAEKHVTQR.[L]	1xPhospho [S3(100)]	0.00302171	0.000662877	1	1	1	Q9UKV3	Q9UKV3 [708-722]	Q9UKV3 1xPhospho [S710(100)]	2	1845.8967	High	High	0.0003865	0.0008824	2.09
False	High	[R].LGSYSGPTSVSR.[Q]	1xPhospho [S3(100)]	0.00596144	0.000662877	1	1	2	Q9BZ23	Q9BZ23 [187-198]	Q9BZ23 1xPhospho [S189(100)]	0	1290.57257	High	High	0.0003865	0.001747	1.23
False	High	[R].ADDADEFGYSR.[-]		0.00646325	0.000662877	1	1	1	Q7KZF4	Q7KZF4 [900-910]		0	1245.50184	High	High	0.0003865	0.001894	1.32
False	High	[R].ADDFPVRDDPSDVTDEDEGPAEPPPPPKLPLPAFR.[L]	1xDehydrated [S/T]	0.00574076	0.000662877	1	1	1	Q3YEC7	Q3YEC7 [586-620]		2	3780.80277	High	High	0.0003865	0.001677	1.66
False	High	[K].KRSESPPAELPSLR.[R]	1xPhospho [S]	0.00592941	0.000662877	1	1	1	Q14669	Q14669 [308-321]		2	1646.82616	High	High	0.0003865	0.001738	2.08
False	High	[R].TVSLGAGAK.[D]		0.00543956	0.000662877	1	1	1	P06748	P06748 [46-54]		0	803.46214	High	High	0.0003865	0.00159	0.89
False	High	[R].RLGGLRPESPESLTSVSR.[T]	1xPhospho [S9(100)]	0.0057099	0.000662877	1	1	2	Q9H6F5	Q9H6F5 [10-27]	Q9H6F5 1xPhospho [S18(100)]	1	2021.01754	High	High	0.0003865	0.001666	1.79
False	High	[R].VLDTSSLTQSAPASPTNK.[G]	2xPhospho [S10(100); S14(99.1)]	0.00331204	0.000662877	1	1	1	Q8N122	Q8N122 [850-867]	Q8N122 2xPhospho [S859(100); S863(99.1)]	0	1976.86136	High	High	0.0003865	0.0009664	2.37
False	High	[R].LGSQPIRASNPDLR.[R]	1xPhospho [S9(99.3)]	0.00529492	0.000662877	1	1	2	Q9UKE5	Q9UKE5 [699-712]	Q9UKE5 1xPhospho [S707(99.3)]	1	1603.7952	High	High	0.0003865	0.001544	2.27
False	High	[R].SVNGGPGSPDLAR.[H]	1xPhospho [S8(100)]	0.00331204	0.000662877	1	1	1	O60245	O60245 [982-994]	O60245 1xPhospho [S989(100)]	0	1306.57872	High	High	0.0003865	0.0009687	1.65
False	High	[K].WDGSEEDEDNSKK.[I]	1xPhospho [S4(100)]	0.00324132	0.000662877	1	1	1	O60841	O60841 [161-173]	O60841 1xPhospho [S164(100)]	1	1618.59047	High	High	0.0003865	0.0009479	1.47
False	High	[R].RLASTSDIEEKENR.[D]	1xPhospho [S/T]	0.00493658	0.000662877	1	1	1	O14974	O14974 [504-517]		2	1727.79598	High	High	0.0003865	0.001441	2.18
False	High	[K].KIPEPSPVTR.[R]	1xPhospho [S6(99.7)]	0.00564869	0.000662877	1	1	2	Q7Z4S6	Q7Z4S6 [1234-1243]	Q7Z4S6 1xPhospho [S1239(99.7)]	1	1203.61332	High	High	0.0003865	0.001653	2.12
False	High	[R].MPAEIVVLLDSEDNPSLPKR.[S]		0.00353358	0.000662877	1	1	1	Q9BUA3	Q9BUA3 [171-190]		1	2223.16894	High	High	0.0003865	0.001031	1.54
False	High	[R].RIDISPSTFR.[K]	1xPhospho [S5(100)]	0.00329422	0.000662877	1	1	1	Q9Y2W1	Q9Y2W1 [678-687]	Q9Y2W1 1xPhospho [S682(100)]	1	1271.61438	High	High	0.0003865	0.0009649	2.85
False	High	[K].RIDFIPVSPAPSPTR.[G]	1xPhospho [S8(100)]	0.00303806	0.000662877	1	1	2	Q96E09	Q96E09 [136-150]	Q96E09 1xPhospho [S143(100)]	1	1732.8782	High	High	0.0003865	0.0008915	2.21
False	High	[K].WDGSEEDEDNSK.[K]	1xPhospho [S4(100)]	0.00660405	0.000662877	1	1	1	O60841	O60841 [161-172]	O60841 1xPhospho [S164(100)]	0	1490.4955	High	High	0.0003865	0.001937	1.7
False	High	[K].SPLVSPSK.[S]		0.0132226	0.000820115	1	1	1	P35612	P35612 [613-620]		0	814.46689	High	High	0.0004666	0.004017	1.5
False	High	[K].EAELENSGLALYDGKDGTDGETEVGEIQQNK.[S]	1xDehydrated [S/T]	0.00772052	0.000820115	1	1	1	Q6NZY4	Q6NZY4 [325-355]		1	3291.51353	High	High	0.0004666	0.002276	1.66
False	High	[R].DVDSEISDLENEVENK.[T]	1xPhospho [S7(99.3)]	0.00801709	0.000820115	1	1	1	Q96SB8	Q96SB8 [663-678]	Q96SB8 1xPhospho [S669(99.3)]	0	1914.7852	High	High	0.0004666	0.002363	1.35
False	High	[K].IVSGSPISTPSPSPLPR.[T]	2xPhospho [S3(100); S13(99.1)]	0.00846058	0.000820115	1	1	1	Q9ULM3	Q9ULM3 [461-477]	Q9ULM3 2xPhospho [S463(100); S473(99.1)]	0	1851.86532	High	High	0.0004666	0.002502	1.94
False	High	[K].SPEKIEEVLSPEGSPSKSPSK.[K]	2xPhospho [S14(98.9); S18(97.7)]	0.0104929	0.000820115	1	1	1	Q9UEY8	Q9UEY8 [664-684]	Q9UEY8 2xPhospho [S677(98.9); S681(97.7)]	2	2372.06699	High	High	0.0004666	0.00313	2.58
False	High	[K].DYNDLFDGDDMSNAGDFLNDNAVEIPSFSK.[G]	1xOxidation [M11]; 1xPhospho [S12(100)]	0.00759679	0.000820115	1	1	1	O75717	O75717 [322-351]	O75717 1xPhospho [S333(100)]	0	3421.37262	High	High	0.0004666	0.002234	1.58
False	High	[K].SPAAPYFLGSSFSPVR.[C]	1xPhospho [S/Y]	0.00859834	0.000820115	1	1	1	P30291	P30291 [127-142]		0	1762.82001	High	High	0.0004666	0.002539	1.71
False	High	[K].KNQTALDALHAQTVSQTAASSPQDAYR.[S]	1xPhospho [T/S/Y]	0.00983683	0.000820115	1	1	1	Q8TEK3	Q8TEK3 [428-454]		1	2952.38472	High	High	0.0004666	0.002936	2.21
False	High	[R].SNSGRELTDEEILASVMIK.[N]		0.00719847	0.000820115	1	1	1	Q5JSH3	Q5JSH3 [342-360]		1	2092.05906	High	High	0.0004666	0.002115	1.87
False	High	[K].VFLENVIR.[D]		0.0138035	0.000820115	1	1	1	P62805	P62805 [61-68]		0	989.57784	High	High	0.0004666	0.004222	1.69
False	High	[K].KMAPPPK.[E]	1xOxidation [M2]	0.0154515	0.000820115	1	1	3	P19338	P19338 [16-22]		1	784.43857	High	High	0.0004666	0.004777	1.73
False	High	[R].LLEGEEQR.[L]		0.0147225	0.000820115	1	3	1	Q14533	Q14533 [409-416]		0	973.4949	High	High	0.0004666	0.004534	1.19
False	High	[R].DYDDMSPR.[R]		0.0091721	0.000820115	1	1	1	P61978	P61978 [279-286]		0	998.38839	High	High	0.0004666	0.002721	1.76
False	High	[R].DYEPPSPSPAPGAPPPPPQR.[N]	1xPhospho [S6(99.3)]	0.00957566	0.000820115	1	1	2	P55196	P55196 [1691-1710]	P55196 1xPhospho [S1696(99.3)]	0	2133.96411	High	High	0.0004666	0.00285	1.57
False	High	[K].EATNTTSEPSAPSQDLLDLSPSPR.[M]	1xPhospho [S22(100)]	0.00715981	0.000820115	1	1	1	O75674	O75674 [302-325]	O75674 1xPhospho [S323(100)]	0	2593.16651	High	High	0.0003865	0.0021	2.09
False	High	[K].LYIGNLNESVTPADLEK.[V]	1xPhospho [S9(100)]	0.00859834	0.000820115	1	1	1	Q9NZI8	Q9NZI8 [4-20]	Q9NZI8 1xPhospho [S12(100)]	0	1955.93617	High	High	0.0004666	0.00255	2.24
False	High	[K].IYRSQSPHYFR.[S]	2xPhospho [S4(100); S6(100)]	0.00832502	0.000820115	1	1	2	Q9UKJ3	Q9UKJ3 [1030-1040]	Q9UKJ3 2xPhospho [S1033(100); S1035(100)]	1	1613.66617	High	High	0.0004666	0.00246	1.63
False	High	[K].KMLGEDSDEEEEMDTSER.[K]	2xOxidation [M2; M13]; 1xDehydrated [S7(100)]	0.00731573	0.000820115	1	1	1	Q9BWU0	Q9BWU0 [306-323]	Q9BWU0 1xDehydrated [S312(100)]	1	2143.8278	High	High	0.0004666	0.002148	1.54
False	High	[R].SNSTSSMSSGLPEQDR.[M]	1xOxidation [M7]; 1xPhospho [S3(96.6)]	0.0148815	0.000820115	1	1	1	P42684	P42684 [781-796]	P42684 1xPhospho [S783(96.6)]	0	1778.68986	High	High	0.0004666	0.004579	1.52
False	High	[K].LLESPGVEAGEGEAEKEEAGAQGRPLR.[A]	1xPhospho [S4(100)]	0.0156183	0.000820115	1	1	1	Q6NYC8	Q6NYC8 [365-391]	Q6NYC8 1xPhospho [S368(100)]	1	2859.35202	High	High	0.0004666	0.004827	1.82
False	High	[K].DTDGGPKEEESPV.[-]	1xPhospho [S11(100)]	0.0132226	0.000820115	1	1	1	P53985	P53985 [488-500]	P53985 1xPhospho [S498(100)]	1	1439.55738	High	High	0.0004666	0.004022	2.56
False	High	[K].AKEVELVSE.[-]	1xPhospho [S8(100)]	0.00952426	0.000820115	1	1	1	O60832	O60832 [506-514]	O60832 1xPhospho [S513(100)]	1	1083.49695	High	High	0.0004666	0.002827	2.38
False	High	[K].ALPQTPRPR.[S]		0.00810389	0.000820115	1	1	1	Q9UQ35	Q9UQ35 [1488-1496]		0	1035.60579	High	High	0.0004666	0.002388	1.43
False	High	[R].SPSPAPAPAPAAAAGPPTR.[K]	1xPhospho [S3(100)]	0.00772052	0.000820115	1	1	1	Q9H7N4	Q9H7N4 [498-516]	Q9H7N4 1xPhospho [S500(100)]	0	1763.84762	High	High	0.0004666	0.002269	1.68
False	High	[K].KTESPIKLSPATPSR.[K]	2xPhospho [S4(100); T12(99.4)]	0.0152046	0.000820115	1	1	5	Q9Y6X9	Q9Y6X9 [722-736]	Q9Y6X9 2xPhospho [S725(100); T733(99.4)]	2	1771.83911	High	High	0.0004666	0.004684	1.72
False	High	[R].AMLDQLMGTSR.[D]	2xOxidation [M2; M7]	0.00892853	0.000820115	1	1	1	Q9Y383	Q9Y383 [9-19]		0	1254.58168	High	High	0.0004666	0.002644	1.14
False	High	[R].AMLDQLMGTSR.[D]	1xPhospho [T/S]	0.0118111	0.000820115	1	1	2	Q9Y383	Q9Y383 [9-19]		0	1302.55818	High	High	0.0004666	0.003557	1.87
False	High	[R].KTPEGRASPAPGSGHPEGPGAHLDMNSLDR.[A]	1xPhospho [S8(98.8)]	0.00747504	0.000820115	1	1	2	O94826	O94826 [84-113]	O94826 1xPhospho [S91(98.8)]	2	3118.41603	High	High	0.0004666	0.002197	2.91
False	High	[K].KTPLALAGSPTPK.[N]		0.0117477	0.000820115	1	1	1	O95785	O95785 [988-1000]		1	1280.75726	High	High	0.0004666	0.003544	1.46
False	High	[R].TDEVPAGGSRSEAEDEDDEDYVPYVPLR.[Q]	2xPhospho [S9(100); S11(100)]	0.00957566	0.000820115	1	1	2	Q9UJV9	Q9UJV9 [13-40]	Q9UJV9 2xPhospho [S21(100); S23(100)]	1	3270.30355	High	High	0.0004666	0.00285	2.24
False	High	[K].TASESISNLSEAGSIKKGER.[E]	2xPhospho [S/T]; 1xDehydrated [S/T]	0.0110135	0.000820115	1	1	2	P30622	P30622 [191-210]		2	2205.97885	High	High	0.0004666	0.003311	1.82
False	High	[R].KTRQDGSQEAPEAPLSSELEPFHPKPK.[I]	1xPhospho [T/S]	0.0145652	0.000820115	1	1	1	Q14676	Q14676 [1080-1106]		2	3083.48337	High	High	0.0004666	0.004461	1.94
False	High	[K].ATLPSPDKLPGFK.[M]		0.0102695	0.000820115	1	1	1	P22314	P22314 [831-843]		1	1370.76783	High	High	0.0004666	0.003067	1.48
False	High	[R].ATGDGSSPELPSLER.[K]	2xPhospho [S6(100); S7(100)]	0.00723735	0.000820115	1	1	1	Q9H2Y7	Q9H2Y7 [1020-1034]	Q9H2Y7 2xPhospho [S1025(100); S1026(100)]	0	1675.6612	High	High	0.0004666	0.002123	1.37
False	High	[K].TEESPASDEAGEKEAKSD.[-]	1xPhospho [S17(100)]	0.0118111	0.000820115	1	1	1	P05114	P05114 [83-100]	P05114 1xPhospho [S99(100)]	2	1959.77028	High	High	0.0004666	0.003559	2.03
False	High	[K].TELQNTLR.[T]		0.00983683	0.000820115	1	1	1	P22059	P22059 [205-212]		0	974.52653	High	High	0.0004666	0.002923	1.4
False	High	[R].TSPDTLR.[R]	1xPhospho [S2(99.5)]	0.00907389	0.000820115	1	1	1	Q01130	Q01130 [25-31]	Q01130 1xPhospho [S26(99.5)]	0	869.37644	High	High	0.0004666	0.002697	1.74
False	High	[R].TETPPPLASLNVSK.[L]	1xPhospho [T3(100)]	0.0110135	0.000820115	1	1	2	Q3MHD2	Q3MHD2 [73-86]	Q3MHD2 1xPhospho [T75(100)]	0	1533.75602	High	High	0.0004666	0.003304	1.52
False	High	[R].LQLEIDQK.[K]		0.0139526	0.000820115	1	1	1	Q9Y266	Q9Y266 [115-122]		0	986.55169	High	High	0.0004666	0.004266	1.23
False	High	[K].ASVSGPNSPSETR.[R]	2xPhospho [S4(100); S/T]	0.0148815	0.000820115	1	1	1	O15344	O15344 [89-101]	O15344 2xPhospho [S92(100); S/T]	0	1448.54545	High	High	0.0004666	0.004585	2.17
False	High	[R].TSSKESSPIPSPTSDR.[K]	3xPhospho [S3(98.3); S7(99.2); S/T]	0.00855217	0.000820115	1	1	1	Q01082	Q01082 [2159-2174]	Q01082 3xPhospho [S2161(98.3); S2165(99.2); S/T]	1	1915.71233	High	High	0.0004666	0.002532	2.55
False	High	[K].TAQALSSGSGSQETKIPISLVLR.[L]	1xPhospho [S/T]	0.0159573	0.000820115	1	1	1	O95747	O95747 [417-439]		1	2423.25414	High	High	0.0004666	0.004941	2.13
False	High	[K].ISDYFEFAGGSAPGTSPGR.[S]	2xPhospho [S11(99.5); T/S/Y]	0.0149617	0.000820115	1	1	1	Q86UE8	Q86UE8 [84-102]	Q86UE8 2xPhospho [S94(99.5); T/S/Y]	0	2075.81474	High	High	0.0004666	0.004594	2.35
False	High	[K].DASSSPASTASSASSTSLK.[S]	1xPhospho [S3(97.7)]	0.0161295	0.000820115	1	1	2	Q04724	Q04724 [282-300]	Q04724 1xPhospho [S284(97.7)]	0	1821.77497	High	High	0.0004666	0.005007	0.91
False	High	[K].LSDGVAVLK.[V]		0.0152046	0.000820115	1	1	1	P10809	P10809 [397-405]		0	901.53531	High	High	0.0004666	0.004686	1.32
False	High	[R].SVLLQGEAGR.[V]		0.00846058	0.000820115	1	1	1	Q8N201	Q8N201 [265-274]		0	1029.56873	High	High	0.0004666	0.0025	1.4
False	High	[K].SVSTTNIAGHFNDESPLGLRR.[I]	1xPhospho [S3(96.7)]	0.0119388	0.000820115	1	1	2	Q92974	Q92974 [149-169]	Q92974 1xPhospho [S151(96.7)]	1	2351.11396	High	High	0.0004666	0.003591	1.98
False	High	[K].LANQDEGPEDEEDEVPKKQNSPVAPTAQPK.[A]	1xPhospho [S21(100)]	0.0141793	0.000820115	1	1	1	Q6P1N0	Q6P1N0 [435-464]	Q6P1N0 1xPhospho [S455(100)]	2	3340.52166	High	High	0.0004666	0.004333	2.41
False	High	[R].TAQVPSPPRGK.[I]	1xPhospho [S6(100)]	0.00907389	0.000820115	1	1	4	Q9UKV3	Q9UKV3 [999-1009]	Q9UKV3 1xPhospho [S1004(100)]	1	1217.60381	High	High	0.0004666	0.002687	2.38
False	High	[R].AVSVPASFFR.[R]	1xPhospho [S3(100)]	0.00715981	0.000820115	1	1	2	O14654	O14654 [425-434]	O14654 1xPhospho [S427(100)]	0	1160.54999	High	High	0.0003865	0.002102	2.04
False	High	[R].SYSPDGKESPSDKK.[S]	2xPhospho [S3(100); S9(100)]	0.00743489	0.000820115	1	1	2	P43243	P43243 [596-609]	P43243 2xPhospho [S598(100); S604(100)]	2	1684.6503	High	High	0.0004666	0.002187	2.38
False	High	[R].TSSVPEYVYNLHLVENDFVGGR.[S]	1xPhospho [T/S/Y]	0.0113137	0.000820115	1	1	1	Q99959	Q99959 [80-101]		0	2575.18646	High	High	0.0004666	0.003402	1.61
False	High	[K].TSSTDLSDIPALPANPIPVIK.[N]	1xPhospho [T/S]	0.0108956	0.000820115	1	1	1	P51003	P51003 [716-736]		0	2229.14141	High	High	0.0004666	0.003262	1.59
False	High	[K].AVPPVSPELR.[K]		0.0107212	0.000820115	1	1	1	Q96JM3	Q96JM3 [411-420]		0	1064.60987	High	High	0.0004666	0.003218	0.97
False	High	[R].LRAESPSPPR.[L]	2xPhospho [S5(100); S7(100)]	0.00723735	0.000820115	1	1	1	P50219	P50219 [73-82]	P50219 2xPhospho [S77(100); S79(100)]	1	1269.53884	High	High	0.0004666	0.002134	2.14
False	High	[K].AVGPASILK.[E]		0.0140277	0.000820115	1	1	2	O95218	O95218 [138-146]		0	855.52983	High	High	0.0004666	0.004286	1.28
False	High	[R].LIVENLSSR.[CV]		0.0100509	0.000820115	3	3	2	Q13247; Q08170; Q13243	Q13247 [112-120]; Q08170 [106-114]; Q13243 [110-118]		0	1030.58914	High	High	0.0004666	0.003	1.42
False	High	[R].ALSLGTIPSLTR.[A]	1xPhospho [S3(100)]	0.00999692	0.000820115	1	1	1	Q5SNT2	Q5SNT2 [452-463]	Q5SNT2 1xPhospho [S454(100)]	0	1308.69229	High	High	0.0004666	0.002986	1.62
False	High	[R].TFDETVSTYVPLAQQVEDFHKR.[T]		0.00836997	0.000820115	1	1	1	Q9ULW0	Q9ULW0 [316-337]		1	2610.28346	High	High	0.0004666	0.002478	1.68
False	High	[K].TFNKDTVIIVSEPSEDEESQGLPTMAR.[R]	2xPhospho [S11(98.9); S/T]	0.0149617	0.000820115	1	1	1	Q9H4L7	Q9H4L7 [114-140]	Q9H4L7 2xPhospho [S124(98.9); S/T]	1	3153.37348	High	High	0.0004666	0.004594	1.66
False	High	[R].TNSMGSATGPLPGTK.[V]	1xOxidation [M4]; 1xPhospho [S3(99.1)]	0.0107212	0.000820115	1	1	1	O15014	O15014 [465-479]	O15014 1xPhospho [S467(99.1)]	0	1514.65565	High	High	0.0004666	0.003213	1.13
False	High	[K].APIDTSDVEEK.[A]	1xDehydrated [S6(99.6)]	0.0134375	0.000820115	1	1	1	Q06265	Q06265 [301-311]	Q06265 1xDehydrated [S306(99.6)]	0	1185.56337	High	High	0.0004666	0.004082	1.27
False	High	[R].TNSMQQLEQWIK.[I]	1xOxidation [M4]; 1xPhospho [T/S]	0.0110135	0.000820115	1	1	1	Q9HAU0	Q9HAU0 [408-419]		0	1601.70294	High	High	0.0004666	0.003309	1.07
False	High	[K].IPLGLDLK.[N]		0.00869142	0.000820115	1	1	1	Q8IX01	Q8IX01 [298-305]		0	868.55023	High	High	0.0004666	0.002579	1.34
False	High	[R].AQSPGAVEEILDRENKR.[M]	1xPhospho [S3(100)]	0.0148815	0.000820115	1	1	1	Q9NYM9	Q9NYM9 [7-23]	Q9NYM9 1xPhospho [S9(100)]	2	1991.95461	High	High	0.0004666	0.00458	1.72
False	High	[R].TPHYGSQTPLHDGSR.[T]	1xPhospho [T/Y/S]	0.0100509	0.000820115	1	1	1	O00267	O00267 [799-813]		0	1732.74389	High	High	0.0004666	0.002995	1.4
False	High	[K].TNQAILSQLYQSPNR.[R]	1xPhospho [S12(99.5)]	0.00846058	0.000820115	1	1	1	Q12926	Q12926 [210-224]	Q12926 1xPhospho [S221(99.5)]	0	1812.864	High	High	0.0004666	0.002506	2.09
False	High	[R].AQPFGFIDSDTDAEEERIPATPVVIPMKK.[R]	1xPhospho [S/T]	0.0117477	0.000820115	1	1	1	Q14676	Q14676 [321-349]		2	3281.57997	High	High	0.0004666	0.003537	2.54
False	High	[R].IPAVTLAVTSVAGSPAR.[C]	1xPhospho [S10(98.9)]	0.00776221	0.000820115	1	1	1	Q9Y4B5	Q9Y4B5 [183-199]	Q9Y4B5 1xPhospho [S192(98.9)]	0	1689.89351	High	High	0.0004666	0.002294	2.47
False	High	[K].KYVISDEEEEDDD.[-]		0.0136559	0.000820115	1	1	1	Q8WVC0	Q8WVC0 [654-666]		1	1585.63878	High	High	0.0004666	0.004162	1.71
False	High	[K].AQEVAELKR.[K]		0.00793122	0.000820115	1	1	1	Q8IY81	Q8IY81 [377-385]		1	1043.58438	High	High	0.0004666	0.00234	1.73
False	High	[K].TQSSLVPALTDFVR.[S]		0.0132939	0.000820115	1	1	1	O60888	O60888 [125-138]		0	1533.82713	High	High	0.0004666	0.004056	1.68
False	High	[R].LNTSDFQKLK.[R]	1xPhospho [T3(99.7)]	0.00859834	0.000820115	1	1	1	Q96B36	Q96B36 [244-253]	Q96B36 1xPhospho [T246(99.7)]	1	1273.61879	High	High	0.0004666	0.002546	1.47
False	High	[R].APSYSGLSMVSGVK.[Q]	1xPhospho [S3(100)]	0.0148018	0.000820115	1	1	1	Q9UBP0	Q9UBP0 [266-279]	Q9UBP0 1xPhospho [S268(100)]	0	1462.66476	High	High	0.0004666	0.004535	1.34
False	High	[R].APSDSSLGTPSDGRPELR.[G]	2xPhospho [S3(100); S6(100)]	0.0103806	0.000820115	1	1	1	Q15642	Q15642 [294-311]	Q15642 2xPhospho [S296(100); S299(100)]	0	2001.83146	High	High	0.0004666	0.003102	1.87
False	High	[K].TFLDKDAQRLSPIPEEVPK.[S]	1xPhospho [S11(100)]	0.0113747	0.000820115	1	1	1	Q96T23	Q96T23 [594-612]	Q96T23 1xPhospho [S604(100)]	2	2263.13699	High	High	0.0004666	0.003412	1.62
False	High	[R].TMIISPERLDPFADGGKTPDPK.[M]	1xOxidation [M2]; 2xPhospho [S5(100); T18(100)]	0.0107212	0.000820115	1	1	2	O75533	O75533 [125-146]	O75533 2xPhospho [S129(100); T142(100)]	2	2561.13945	High	High	0.0004666	0.003204	2.82
False	High	[R].TRSNPEGAEDR.[A]	1xPhospho [S3(100)]	0.0114361	0.000820115	1	1	2	Q9NWV8	Q9NWV8 [27-37]	Q9NWV8 1xPhospho [S29(100)]	1	1311.5325	High	High	0.0004666	0.003432	1.68
False	High	[R].TFSATVR.[A]	1xPhospho [S3(100)]	0.01351	0.000820115	1	1	2	Q9Y2V2	Q9Y2V2 [50-56]	Q9Y2V2 1xPhospho [S52(100)]	0	861.38661	High	High	0.0004666	0.004127	1.88
False	High	[R].TFSLDAVPPDHSPR.[A]	1xPhospho [T/S]	0.0132226	0.000820115	1	1	1	Q9BST9	Q9BST9 [518-531]		0	1618.72611	High	High	0.0004666	0.004033	1.72
False	High	[R].TGEEDKKINEELESQYQQSMDSK.[L]	1xOxidation [M20]; 1xPhospho [S19(99.2)]	0.0121983	0.000820115	1	1	2	O00193	O00193 [69-91]	O00193 1xPhospho [S87(99.2)]	2	2812.18665	High	High	0.0004666	0.003677	2.09
False	High	[R].ASSLGEIDESSELR.[V]		0.00767906	0.000820115	1	1	1	Q16513	Q16513 [581-594]		0	1492.71256	High	High	0.0004666	0.002263	1.16
False	High	[R].KVMDSDEDDDY.[-]	1xOxidation [M3]	0.0150422	0.000820115	1	1	2	O14737	O14737 [115-125]		1	1347.48928	High	High	0.0004666	0.004627	1.9
False	High	[K].ASSFADMMGILK.[D]	1xPhospho [S3(99.4)]	0.0092216	0.000820115	1	1	1	Q9H019	Q9H019 [236-247]	Q9H019 1xPhospho [S238(99.4)]	0	1350.58334	High	High	0.0004666	0.002743	1.3
False	High	[K].KVVEAVNSDSDSEFGIPK.[K]	2xPhospho [S8(99.2); S10(99.2)]	0.00801709	0.000820115	1	1	1	Q02880	Q02880 [1515-1532]	Q02880 2xPhospho [S1522(99.2); S1524(99.2)]	1	2080.88757	High	High	0.0004666	0.00237	1.56
False	High	[R].TSGSGFHREGNTTEDDFPSSPGNGNK.[S]	1xPhospho [S20(98.6)]	0.0155347	0.000820115	1	1	1	Q15007	Q15007 [287-312]	Q15007 1xPhospho [S306(98.6)]	1	2775.12783	High	High	0.0004666	0.004788	1.75
False	High	[K].ASIGQSPGLPSTTFK.[L]	1xPhospho [S6(99.3)]	0.0141033	0.000820115	1	1	1	Q5VT52	Q5VT52 [609-623]	Q5VT52 1xPhospho [S614(99.3)]	0	1570.75127	High	High	0.0004666	0.004302	1.59
False	High	[R].TKEYVSNDAAQSDDEEKLQSQPTDTDGGR.[L]	1xPhospho [S12(100)]	0.0158719	0.000820115	1	1	1	Q5JSH3	Q5JSH3 [392-420]	Q5JSH3 1xPhospho [S403(100)]	2	3264.38121	High	High	0.0004666	0.004902	2.3
False	High	[R].TLMLPLTEGSLR.[L]	1xPhospho [S10(99.7)]	0.0091721	0.000820115	1	1	1	Q7L4E1	Q7L4E1 [267-278]	Q7L4E1 1xPhospho [S276(99.7)]	0	1410.70623	High	High	0.0004666	0.002723	2.7
False	High	[R].TRSPSPTLGESLAPHK.[G]	2xPhospho [S3(99.1); S5(100)]	0.0116221	0.000820115	1	1	1	Q86UU1	Q86UU1 [516-531]	Q86UU1 2xPhospho [S518(99.1); S520(100)]	1	1837.82452	High	High	0.0004666	0.003509	1.49
False	High	[R].TLSPTPSAEGYQDVR.[D]	2xPhospho [S3(100); S7(100)]	0.0130813	0.000820115	1	1	1	O14639	O14639 [429-443]	O14639 2xPhospho [S431(100); S435(100)]	0	1780.71905	High	High	0.0004666	0.003979	1.65
False	High	[R].APELLLGAK.[E]		0.0144872	0.000820115	1	2	1	Q9UQ88	Q9UQ88 [593-601]		0	911.55604	High	High	0.0004666	0.004431	0.86
False	High	[K].LPSPEPSMSPK.[M]	1xOxidation [M8]; 1xPhospho [S9(99.6)]	0.0102695	0.000820115	1	1	1	O43303	O43303 [364-374]	O43303 1xPhospho [S372(99.6)]	0	1265.54833	High	High	0.0004666	0.003075	1.65
False	High	[K].DDDDIDLFGSDDEEESEEAKRLR.[E]	1xPhospho [S10(100)]	0.00859834	0.000820115	1	1	1	P24534	P24534 [97-119]	P24534 1xPhospho [S106(100)]	2	2778.12616	High	High	0.0004666	0.00255	2.54
False	High	[R].LSESQLSFRRSPTK.[S]	1xPhospho [S11(100)]	0.0139526	0.000820115	1	1	1	Q96PK6	Q96PK6 [617-630]	Q96PK6 1xPhospho [S627(100)]	2	1715.84762	High	High	0.0004666	0.004254	2.17
False	High	[R].AIRLELQGPR.[G]		0.0142556	0.000820115	1	1	2	P19338	P19338 [552-561]		1	1152.68477	High	High	0.0004666	0.004361	1.7
False	High	[K].SQYLQLGPSR.[G]		0.00776221	0.000820115	1	1	1	Q6UUV9	Q6UUV9 [48-57]		0	1148.60585	High	High	0.0004666	0.002282	1.34
False	High	[K].LAVRPLSVQAEILK.[R]		0.0111326	0.000820115	1	1	1	Q12923	Q12923 [920-933]		0	1536.94719	High	High	0.0004666	0.003338	1.57
False	High	[R].SRFHSPSTTWSPNKDTPQEK.[K]	2xPhospho [S5(95.4); S11(100)]	0.0117477	0.000820115	1	1	1	Q99590	Q99590 [792-811]	Q99590 2xPhospho [S796(95.4); S802(100)]	2	2490.04866	High	High	0.0004666	0.00354	2.34
False	High	[K].LTISNGPK.[N]		0.0119388	0.000820115	1	1	3	Q14694	Q14694 [553-560]		0	829.47779	High	High	0.0004666	0.003608	1.38
False	High	[R].DLVQPDKPASPK.[F]	1xPhospho [S10(100)]	0.0137295	0.000820115	1	1	2	Q6PJT7	Q6PJT7 [506-517]	Q6PJT7 1xPhospho [S515(100)]	0	1374.66647	High	High	0.0004666	0.004187	1.55
False	High	[R].DLTLEENQVK.[K]		0.0138778	0.000820115	1	1	1	Q14683	Q14683 [364-373]		0	1188.61066	High	High	0.0004666	0.00423	0.94
False	High	[R].SQSSSQFRSQGKPIELTPLPLLK.[D]	2xPhospho [S/T]; 1xDehydrated [S/T]	0.00793122	0.000820115	1	1	1	Q16537	Q16537 [30-52]		1	2683.32561	High	High	0.0004666	0.002333	1.89
False	High	[R].SRPTSFADELAAR.[I]	1xPhospho [S5(99.4)]	0.0129414	0.000820115	2	2	1	Q9Y4E1; Q641Q2	Q9Y4E1 [284-296]; Q641Q2 [284-296]	Q9Y4E1 1xPhospho [S288(99.4)]; Q641Q2 1xPhospho [S288(99.4)]	0	1500.68425	High	High	0.0004666	0.00393	1.53
False	High	[R].SRSFTLDDESLK.[Y]	1xPhospho [S1(99.5)]	0.0102144	0.000820115	1	1	1	Q86WR7	Q86WR7 [41-52]	Q86WR7 1xPhospho [S41(99.5)]	1	1477.65703	High	High	0.0004666	0.003046	2.11
False	High	[K].IIPAPKPKGPGEPDSPTPLHPPTPPILSTDR.[S]	2xPhospho [T23(100); S/T]	0.00836997	0.000820115	1	1	1	Q03164	Q03164 [1823-1853]	Q03164 2xPhospho [T1845(100); S/T]	1	3382.68479	High	High	0.0004666	0.002477	3.07
False	High	[K].LTGSTSSLNKLSVQSSGNR.[R]	2xPhospho [S6(98.9); S7(100)]	0.00892853	0.000820115	1	1	1	Q9NV70	Q9NV70 [467-485]	Q9NV70 2xPhospho [S472(98.9); S473(100)]	1	2095.94207	High	High	0.0004666	0.002643	1.68
False	High	[R].VAVEYLDPSPEVQK.[K]	1xPhospho [S9(100)]	0.0103806	0.000820115	1	1	1	O43684	O43684 [203-216]	O43684 1xPhospho [S211(100)]	0	1653.77715	High	High	0.0004666	0.003099	1.98
False	High	[K].VATVPQSEK.[K]		0.0123302	0.000820115	1	1	1	Q9BTC0	Q9BTC0 [1231-1239]		0	958.52039	High	High	0.0004666	0.003735	1.44
False	High	[K].ITGEAFVQFASQELAEK.[A]		0.00780412	0.000820115	1	1	1	P52597	P52597 [151-167]		0	1867.94362	High	High	0.0004666	0.0023	0.97
False	High	[R].LTIAEER.[D]		0.00788862	0.000820115	1	2	1	Q8TD47	Q8TD47 [246-252]		0	831.45706	High	High	0.0004666	0.00233	1.4
False	High	[R].DLSAAGIGLLAAATQSLSMPASLGR.[M]	1xOxidation [M19]; 1xPhospho [S3(100)]	0.00942229	0.000820115	1	1	2	P43243	P43243 [20-44]	P43243 1xPhospho [S22(100)]	0	2467.22622	High	High	0.0004666	0.002792	1.71
False	High	[R].LLLPGELAKHAVSEGTK.[A]		0.00743489	0.000820115	1	15	2	Q16778	Q16778 [101-117]		1	1763.00616	High	High	0.0004666	0.002189	1.27
False	High	[R].DMQPLSPISVHER.[Y]	1xOxidation [M2]; 1xPhospho [S6(100)]	0.0130813	0.000820115	1	1	1	P28749	P28749 [635-647]	P28749 1xPhospho [S640(100)]	0	1604.71383	High	High	0.0004666	0.003985	1.54
False	High	[K].VEQATKPSFESGR.[R]	1xPhospho [S8(100)]	0.0125982	0.000820115	1	1	1	P38159	P38159 [81-93]	P38159 1xPhospho [S88(100)]	0	1515.68391	High	High	0.0004666	0.003825	1.99
False	High	[R].SPSPAPPPR.[R]	2xPhospho [S1(100); S3(100)]	0.0120679	0.000820115	1	1	1	Q8IYB3	Q8IYB3 [560-568]	Q8IYB3 2xPhospho [S560(100); S562(100)]	0	1065.4166	High	High	0.0004666	0.003651	1.84
False	High	[K].LIGTAVPQRTSPTGPK.[N]	1xPhospho [T/S]	0.0132939	0.000820115	1	1	1	Q9UPY8	Q9UPY8 [152-167]		1	1702.88876	High	High	0.0004666	0.004033	2.02
False	High	[K].IDFDSVSSIMASSQ.[-]	1xPhospho [S13(99.2)]	0.00883292	0.000820115	1	1	1	Q9UBQ5	Q9UBQ5 [205-218]	Q9UBQ5 1xPhospho [S217(99.2)]	0	1566.63933	High	High	0.0004666	0.002611	1.69
False	High	[K].SPTMEQAVQTASAHLPAPAAVGRR.[S]	1xPhospho [T3(99.1)]	0.00739496	0.000820115	1	1	1	Q8ND56	Q8ND56 [192-215]	Q8ND56 1xPhospho [T194(99.1)]	1	2526.22828	High	High	0.0004666	0.00217	1.76
False	High	[R].LTSFIGAIAIGDLVK.[S]		0.0105496	0.000820115	1	1	1	P78371	P78371 [26-40]		0	1517.89376	High	High	0.0004666	0.003146	1.43
False	High	[R].KPNIFYSGPASPARPR.[Y]	1xPhospho [S11(100)]	0.00836997	0.000820115	1	1	3	Q6PL18	Q6PL18 [317-332]	Q6PL18 1xPhospho [S327(100)]	0	1837.91089	High	High	0.0004666	0.00247	1.81
False	High	[K].VEMGTSSQNDVDMSWIPQETLNQINKASPR.[R]	1xOxidation [M3]; 1xPhospho [S28(100)]	0.012872	0.000820115	1	1	2	P43307	P43307 [241-270]	P43307 1xPhospho [S268(100)]	1	3471.55562	High	High	0.0004666	0.003914	2.47
False	High	[R].DRDYFDYSR.[S]		0.00947314	0.000820115	1	1	1	Q9HCG8	Q9HCG8 [42-50]		1	1236.52799	High	High	0.0004666	0.002816	1.24
False	High	[R].KPKAEEDEILNRSPR.[N]	1xPhospho [S13(100)]	0.00797404	0.000820115	1	1	1	P27824	P27824 [571-585]	P27824 1xPhospho [S583(100)]	2	1861.91677	High	High	0.0004666	0.002351	1.31
False	High	[K].IDASKNEEDEGHSNSSPR.[H]	1xPhospho [S]	0.00864475	0.000820115	1	1	3	Q14103	Q14103 [68-85]		1	2051.8302	High	High	0.0004666	0.002558	2.41
False	High	[K].SQDFGNLFSFPSYSQK.[S]	1xPhospho [S12(100)]	0.0101596	0.000820115	1	1	2	Q02880	Q02880 [1441-1456]	Q02880 1xPhospho [S1452(100)]	0	1931.82114	High	High	0.0004666	0.00304	1.78
False	High	[R].VEGDNIYVR.[H]		0.00755599	0.000820115	1	1	1	O43491	O43491 [617-625]		0	1064.5371	High	High	0.0004666	0.002224	1.2
False	High	[R].SQSFAGFSGLQER.[R]	1xPhospho [S3(99.2)]	0.0105496	0.000820115	1	1	1	Q9Y4F9	Q9Y4F9 [19-31]	Q9Y4F9 1xPhospho [S21(99.2)]	0	1493.64205	High	High	0.0004666	0.003153	1.69
False	High	[R].DRESRSPFLKPDER.[A]	2xPhospho [S4(100); S6(100)]	0.00973152	0.000820115	1	1	2	Q9H7N4	Q9H7N4 [869-882]	Q9H7N4 2xPhospho [S872(100); S874(100)]	2	1891.80993	High	High	0.0004666	0.002902	2.46
False	High	[R].SRSYTPEYR.[R]	1xPhospho [S/T/Y]; 1xDehydrated [S/T]	0.00957566	0.000820115	1	1	1	Q13595	Q13595 [84-92]		1	1220.50958	High	High	0.0004666	0.002847	2.22
False	High	[R].SRTASLTSAASVDGNR.[S]	1xPhospho [S5(99.6)]	0.0107212	0.000820115	1	1	1	Q9UN36	Q9UN36 [328-343]	Q9UN36 1xPhospho [S332(99.6)]	1	1672.76502	High	High	0.0004666	0.003201	1.44
False	High	[R].SRTPLLPR.[K]	1xPhospho [T3(100)]	0.0123302	0.000820115	1	1	1	Q9UQ35	Q9UQ35 [2032-2039]	Q9UQ35 1xPhospho [T2034(100)]	1	1019.53976	High	High	0.0004666	0.003726	1.67
False	High	[R].LSPEVAPPAHR.[R]	1xPhospho [S2(100)]	0.0116221	0.000820115	1	1	2	Q8TAD8	Q8TAD8 [34-44]	Q8TAD8 1xPhospho [S35(100)]	0	1253.60381	High	High	0.0004666	0.003497	1.5
False	High	[K].LASPELER.[L]	1xPhospho [S3(100)]	0.00819164	0.000820115	1	2	3	P05412	P05412 [71-78]	P05412 1xPhospho [S73(100)]	0	994.4605	High	High	0.0004666	0.002422	2.26
False	High	[K].LSNKELKPQK.[S]		0.012872	0.000820115	1	1	1	P11388	P11388 [1364-1373]		1	1184.69975	High	High	0.0004666	0.003897	1.19
False	High	[K].LASPELER.[L]		0.0100509	0.000820115	1	2	1	P05412	P05412 [71-78]		0	914.49417	High	High	0.0004666	0.002995	0.89
False	High	[R].SSTGPEPPAPTPLLAER.[H]	1xPhospho [S/T]	0.0087855	0.000820115	1	1	1	Q9UQ35	Q9UQ35 [357-373]		0	1799.85752	High	High	0.0004666	0.002604	1.63
False	High	[K].LSLSSGTK.[T]		0.0127344	0.000820115	1	1	1	Q6IN85	Q6IN85 [746-753]		0	792.44616	High	High	0.0004666	0.003872	1.6
False	High	[K].VADVLDVLNEVDEYSGSSEK.[I]	1xPhospho [S/Y]	0.0130112	0.000820115	1	1	1	P38398	P38398 [409-428]		0	2247.99044	High	High	0.0004666	0.003958	1.97
False	High	[R].ISLPLPNFSSLNLR.[E]	1xPhospho [S9(99.6)]	0.0087855	0.000820115	1	1	2	P08670	P08670 [411-424]	P08670 1xPhospho [S419(99.6)]	0	1650.86148	High	High	0.0004666	0.002602	1.87
False	High	[R].KRQSPEPSPVTLGR.[R]	1xPhospho [S4(100)]	0.0110135	0.000820115	1	1	1	Q9NRL2	Q9NRL2 [1410-1423]	Q9NRL2 1xPhospho [S1413(100)]	2	1631.8265	High	High	0.0004666	0.00331	1.68
False	High	[R].STSLSALVR.[S]	1xPhospho [S3(100)]	0.0134375	0.000820115	1	1	1	Q5VZ89	Q5VZ89 [1323-1331]	Q5VZ89 1xPhospho [S1325(100)]	0	1013.5027	High	High	0.0004666	0.004101	1.57
False	High	[K].TVSSPPTSPRPGSAATVSASTSNIIPPRHQKPAGAPATKK.[K]	2xPhospho [S3(88.8); S4(88.8)]	0.00735524	0.000820115	1	1	1	O76094	O76094 [618-657]	O76094 2xPhospho [S620(88.8); S621(88.8)]	2	4110.0533	High	High	0.0004666	0.002169	2.82
False	High	[R].ALPSLNTGSSSPR.[G]		0.0111326	0.000820115	1	1	1	O14545	O14545 [317-329]		0	1286.6699	High	High	0.0004666	0.003336	1.76
False	High	[R].IAQPSMTASPQTEEFFDLIASSQSR.[R]	1xOxidation [M6]; 1xPhospho [S/T]	0.00855217	0.000820115	1	1	1	Q86YR5	Q86YR5 [537-561]		0	2837.26993	High	High	0.0004666	0.002531	0.94
False	High	[R].ALQTSPQPPEGPGLPR.[R]	1xPhospho [T/S]	0.0148018	0.000820115	1	1	1	Q6PFW1	Q6PFW1 [960-975]		0	1724.83673	High	High	0.0004666	0.004553	1.37
False	High	[K].KRPAPRAPSASPLALHASR.[L]	2xPhospho [S9(100); S11(100)]	0.0157024	0.000820115	1	1	1	Q8N3F8	Q8N3F8 [476-494]	Q8N3F8 2xPhospho [S484(100); S486(100)]	2	2143.06855	High	High	0.0004666	0.004849	1.9
False	High	[R].SSSNVNGGPELDR.[C]	1xPhospho [S]	0.0116221	0.000820115	1	1	1	Q8N568	Q8N568 [360-372]		0	1411.58493	High	High	0.0004666	0.003496	1.24
False	High	[K].SSSISEEKGDSDDEKPR.[K]	1xPhospho [S11(100)]	0.0145652	0.000820115	1	1	2	Q9UKV3	Q9UKV3 [206-222]	Q9UKV3 1xPhospho [S216(100)]	1	1945.80225	High	High	0.0004666	0.004474	1.57
False	High	[R].DKSDSPAIQLR.[L]	1xPhospho [S5(99.4)]	0.0123302	0.000820115	1	1	1	Q96ST3	Q96ST3 [936-946]	Q96ST3 1xPhospho [S940(99.4)]	1	1309.61477	High	High	0.0004666	0.003727	1.86
False	High	[R].VASPSQGQVGSSSPK.[R]	1xPhospho [S]	0.0154515	0.000820115	1	1	1	Q99569	Q99569 [325-339]		0	1495.67883	High	High	0.0004666	0.004759	1.43
False	High	[R].VASETHSEGSEYEELPK.[R]	1xPhospho [S7(99.4)]; 1xDehydrated [S10(99.4)]	0.00902518	0.000820115	1	1	1	Q5JSZ5	Q5JSZ5 [1130-1146]	Q5JSZ5 1xPhospho [S1136(99.4)]; 1xDehydrated [S1139(99.4)]	0	1953.81136	High	High	0.0004666	0.002683	1.87
False	High	[R].SSDELDAWTDFRSR.[T]	1xPhospho [S13(100)]	0.0127344	0.000820115	1	1	1	O43524	O43524 [299-312]	O43524 1xPhospho [S311(100)]	1	1764.72248	High	High	0.0004666	0.003854	1.96
False	High	[R].LTADPGGSSETSSQVLENHTKPK.[T]	1xPhospho [S/T]	0.0131518	0.000820115	1	1	1	Q01831	Q01831 [339-361]		0	2463.1399	High	High	0.0004666	0.003997	1.84
False	High	[R].DLIKDKIEPSAK.[D]		0.0138035	0.000820115	1	1	1	Q99700	Q99700 [830-841]		2	1356.77331	High	High	0.0004666	0.004209	1.33
False	High	[K].LSVQSNPSPQLR.[S]	1xPhospho [S8(100)]	0.00927137	0.000820115	1	1	1	O75152	O75152 [125-136]	O75152 1xPhospho [S132(100)]	0	1405.68352	High	High	0.0004666	0.002756	2.05
False	High	[R].LIRPEYAWIVQPVSGAVYDRPGASPK.[R]	1xPhospho [S14(98.8)]	0.0135827	0.000820115	1	1	1	Q12769	Q12769 [1134-1159]	Q12769 1xPhospho [S1147(98.8)]	0	2949.50225	High	High	0.0004666	0.004151	1.86
False	High	[K].DLKDKIVEK.[A]		0.00962734	0.000820115	1	1	1	Q7Z6E9	Q7Z6E9 [1664-1672]		2	1087.63575	High	High	0.0004666	0.002859	1.36
False	High	[K].KPVNYSQFDHSDSDDDFVSATVPLNKK.[S]	2xPhospho [S13(95.7); S/Y/T]	0.00912286	0.000820115	1	1	2	Q96B01	Q96B01 [9-35]	Q96B01 2xPhospho [S21(95.7); S/Y/T]	1	3213.38135	High	High	0.0004666	0.002709	2.47
False	High	[K].DLFDPIIEDR.[H]		0.00747504	0.000820115	1	1	1	P12277	P12277 [87-96]		0	1232.61574	High	High	0.0004666	0.002197	1.4
False	High	[R].VAHEPVAPPEDKESESEAKVDGETASDSESR.[A]	1xPhospho [S26(99)]	0.00988991	0.000820115	1	1	2	O95674	O95674 [8-38]	O95674 1xPhospho [S33(99)]	2	3362.45437	High	High	0.0004666	0.002944	3.49
False	High	[R].KQISGQYSGSPQLLK.[N]	1xPhospho [S10(99.6)]	0.00731573	0.000820115	1	1	1	Q96N67	Q96N67 [21-35]	Q96N67 1xPhospho [S30(99.6)]	1	1713.85713	High	High	0.0004666	0.002147	2.16
False	High	[R].SSPNPFITGLTR.[T]	1xPhospho [S/T]	0.0156183	0.000820115	1	1	1	O43426	O43426 [1391-1402]		0	1369.65116	High	High	0.0004666	0.004815	1.49
False	High	[R].SSSETILSSLAGSDIVK.[G]	1xPhospho [S/T]	0.0133655	0.000820115	1	1	1	Q01850	Q01850 [309-325]		0	1773.85177	High	High	0.0004666	0.004073	1.32
False	High	[R].LSSPVLHR.[L]	1xPhospho [S3(100)]	0.0131518	0.000820115	1	1	4	Q16643	Q16643 [140-147]	Q16643 1xPhospho [S142(100)]	0	988.49756	High	High	0.0004666	0.004001	2.0
False	High	[K].KPAQEETEETSSQESAEED.[-]	1xPhospho [S/T]; 1xDehydrated [S/T]	0.0088806	0.000820115	1	1	1	P52926	P52926 [91-109]		0	2185.82925	High	High	0.0004666	0.002638	1.67
False	High	[R].SLVESVSSSPNKESNEEEQVWHFLGK.[-]	1xPhospho [S9(94.4)]	0.0134375	0.000820115	1	1	2	Q9H2U2	Q9H2U2 [309-334]	Q9H2U2 1xPhospho [S317(94.4)]	1	3026.3779	High	High	0.0004666	0.004081	2.45
False	High	[K].LVESPKEGKGSKPSPLSVK.[N]	2xPhospho [S4(99); S14(100)]	0.0115597	0.000820115	1	1	2	Q96S94	Q96S94 [335-353]	Q96S94 2xPhospho [S338(99); S348(100)]	2	2127.04983	High	High	0.0004666	0.003473	2.04
False	High	[K].GVESSDVHPAPTVQQMSSPKPAEER.[A]	1xOxidation [M16]; 1xPhospho [T/S]	0.0120679	0.000820115	1	1	1	Q5T481	Q5T481 [1031-1055]		0	2759.23421	High	High	0.0004666	0.003653	1.7
False	High	[-].MSDSGEQNYGERESR.[S]	1xMet-loss+Acetyl [N-Term]	0.00780412	0.000820115	1	1	1	P62995	P62995 [1-15]	P62995 1xMet-loss+Acetyl [N-Term]	1	1655.6892	High	High	0.0004666	0.002297	1.38
False	High	[-].MSGEDEQQEQTIAEDLVVTK.[Y]	1xMet-loss [N-Term]; 2xPhospho [S2(100); T11(100)]	0.00836997	0.000820115	1	1	3	Q9UQ80	Q9UQ80 [1-20]	Q9UQ80 1xMet-loss [N-Term]; 2xPhospho [S2(100); T11(100)]	0	2278.93637	High	High	0.0004666	0.002476	1.49
False	High	[R].EPGSPPSVQR.[A]	1xPhospho [S4(100)]	0.0123967	0.000820115	1	1	3	Q9H6F5	Q9H6F5 [44-53]	Q9H6F5 1xPhospho [S47(100)]	0	1133.49868	High	High	0.0004666	0.00374	1.49
False	High	[R].FIQWLKEAEEESSEDD.[-]	1xPhospho [S]; 1xDehydrated [S]	0.0151232	0.000820115	1	1	1	Q13144	Q13144 [706-721]		1	2016.81102	High	High	0.0004666	0.004669	1.77
False	High	[R].SFTQSSPTFPLASVGTTFAQR.[K]	1xPhospho [T/S]	0.0124635	0.000820115	1	1	1	Q5T481	Q5T481 [493-513]		0	2310.0802	High	High	0.0004666	0.003774	1.64
False	High	[K].FLPISSTPQPER.[R]	1xPhospho [T7(100)]	0.0160431	0.000820115	1	1	1	Q08AE8	Q08AE8 [503-514]	Q08AE8 1xPhospho [T509(100)]	0	1451.69302	High	High	0.0004666	0.004973	1.93
False	High	[R].HGGSPQPLATTPLSQEPVNPPSEASPTR.[D]	3xPhospho [S4(100); T11(96.3); S/T]	0.0110729	0.000820115	1	1	1	Q9UQ35	Q9UQ35 [374-401]	Q9UQ35 3xPhospho [S377(100); T384(96.3); S/T]	0	3092.31632	High	High	0.0004666	0.003331	3.01
False	High	[R].QSSFEIPDDVPLPAGWEMAK.[T]	1xPhospho [S]	0.0157024	0.000820115	1	1	1	P46937	P46937 [162-181]		0	2297.01958	High	High	0.0004666	0.004851	1.28
False	High	[R].SFSMQDLR.[S]	1xPhospho [S3(100)]	0.00927137	0.000820115	1	1	1	Q9H6H4	Q9H6H4 [150-157]	Q9H6H4 1xPhospho [S152(100)]	0	1063.42782	High	High	0.0004666	0.002748	1.56
False	High	[R].KGSPTPGFSTR.[R]	1xPhospho [S3(100)]	0.0153688	0.000820115	1	1	1	Q6ZRV2	Q6ZRV2 [879-889]	Q6ZRV2 1xPhospho [S881(100)]	1	1214.55653	High	High	0.0004666	0.004736	2.1
False	High	[R].NLATTVTEEILEK.[S]		0.0108372	0.000820115	1	1	1	O43390	O43390 [347-359]		0	1460.78427	High	High	0.0004666	0.003252	0.9
False	High	[K].QFKDLFDLNSSEEDDTEGFSER.[G]	1xPhospho [S/T]	0.00819164	0.000820115	1	1	1	Q9Y3T9	Q9Y3T9 [663-684]		1	2688.09849	High	High	0.0004666	0.002417	2.02
False	High	[R].SFSKEVEER.[S]		0.00962734	0.000820115	1	1	1	Q04637	Q04637 [1185-1193]		1	1110.54258	High	High	0.0004666	0.002862	1.17
False	High	[R].SGDETPGSEVPGDKAAEEQGDDQDSEK.[S]		0.0114361	0.000820115	1	1	1	Q1KMD3	Q1KMD3 [161-187]		1	2777.15039	High	High	0.0004666	0.003439	1.53
False	High	[R].KGSFSALVGR.[T]	1xPhospho [S3(100)]	0.00850625	0.000820115	1	1	1	Q13619	Q13619 [8-17]	Q13619 1xPhospho [S10(100)]	1	1101.54524	High	High	0.0004666	0.002512	1.59
False	High	[R].LKVPPAINQFTQALDR.[Q]		0.0162163	0.000820115	1	1	1	P62424	P62424 [74-89]		1	1811.01739	High	High	0.0004666	0.005017	1.36
False	High	[R].LKTLLVNNNR.[I]		0.00859834	0.000820115	1	1	1	P09661	P09661 [66-75]		1	1184.71098	High	High	0.0004666	0.002547	1.25
False	High	[R].ERDTSPDKGELVSDEEEDT.[-]	1xPhospho [S13(100)]	0.00864475	0.000820115	1	1	1	Q9UPU7	Q9UPU7 [945-963]	Q9UPU7 1xPhospho [S957(100)]	2	2230.8871	High	High	0.0004666	0.002553	2.35
False	High	[R].IGDEYAEDSSDEEDIR.[N]	2xDehydrated [S9(100); S10(100)]	0.00810389	0.000820115	1	1	1	Q14137	Q14137 [118-133]	Q14137 2xDehydrated [S126(100); S127(100)]	0	1806.73006	High	High	0.0004666	0.002387	1.01
False	High	[R].VMLGETNPADSKPGTIR.[G]	1xOxidation [M2]; 1xDehydrated [T6(100)]	0.0135827	0.000820115	1	3	2	P15531	P15531 [89-105]	P15531 1xDehydrated [T94(100)]	0	1783.90071	High	High	0.0004666	0.00414	0.71
False	High	[-].MSGDHLHNDSQIEADFR.[L]	1xMet-loss+Acetyl [N-Term]	0.00823586	0.000820115	1	1	1	P11387	P11387 [1-17]	P11387 1xMet-loss+Acetyl [N-Term]	0	1882.83144	High	High	0.0004666	0.002427	1.24
False	High	[R].HRPSPPATPPPKTR.[H]	2xPhospho [S4(100); T8(100)]	0.0130112	0.000820115	1	1	4	Q8IYB3	Q8IYB3 [399-412]	Q8IYB3 2xPhospho [S402(100); T406(100)]	1	1698.78768	High	High	0.0004666	0.003957	2.69
False	High	[K].VNEYVDAR.[D]		0.0137295	0.000820115	1	1	1	Q96T88	Q96T88 [137-144]		0	965.46869	High	High	0.0004666	0.004187	1.04
False	High	[R].NLSFNELYPSGTLK.[L]	1xPhospho [S3(100)]	0.0149617	0.000820115	1	1	1	Q8WYP5	Q8WYP5 [1539-1552]	Q8WYP5 1xPhospho [S1541(100)]	0	1662.77748	High	High	0.0004666	0.004595	1.45
False	High	[K].FLEESVSMSPEER.[A]	1xOxidation [M8]; 1xPhospho [S]	0.0150422	0.000820115	1	1	1	P15374	P15374 [122-134]		0	1635.6608	High	High	0.0004666	0.004625	1.8
False	High	[K].ESDQTLAALLSPK.[E]	1xPhospho [S11(100)]	0.0152046	0.000820115	1	1	1	P18583	P18583 [1687-1699]	P18583 1xPhospho [S1697(100)]	0	1452.69817	High	High	0.0004666	0.004684	1.42
False	High	[R].GLLYDSDEEDEERPARK.[R]		0.00937172	0.000820115	1	1	2	P49736	P49736 [134-150]		1	2021.94105	High	High	0.0004666	0.002789	1.6
False	High	[R].VNGLTTVALKETSTEALMK.[S]		0.0136559	0.000820115	1	1	1	Q86YP4	Q86YP4 [117-135]		1	2006.08382	High	High	0.0004666	0.004158	1.28
False	High	[K].NMFLVGEGDSVITQVLNKSLAEQR.[Q]	1xPhospho [S19(100)]	0.0103806	0.000820115	1	1	1	O75475	O75475 [425-448]	O75475 1xPhospho [S443(100)]	1	2728.33756	High	High	0.0004666	0.003108	2.45
False	High	[K].ESLKEEDESDDDNM.[-]	1xDehydrated [S2(100)]	0.01351	0.000820115	1	1	1	P25788	P25788 [242-255]	P25788 1xDehydrated [S243(100)]	1	1637.61192	High	High	0.0004666	0.004105	1.73
False	High	[K].LLAEALNQVTQRASR.[R]	1xPhospho [T/S]	0.0155347	0.000820115	1	1	1	Q05655	Q05655 [286-300]		1	1749.90072	High	High	0.0004666	0.004789	2.38
False	High	[K].SGGIVISPFR.[L]		0.00797404	0.000820115	1	1	1	Q16204	Q16204 [46-55]		0	1032.58366	High	High	0.0004666	0.002358	1.99
False	High	[K].VVEAVNSDSDSEFGIPKKTTTPK.[G]	1xPhospho [S/T]; 1xDehydrated [S/T]	0.00755599	0.000820115	1	1	1	Q02880	Q02880 [1516-1538]		2	2511.20144	High	High	0.0004666	0.002229	1.91
False	High	[K].ELSNSPLRENSFGSPLEFR.[N]	2xPhospho [S]; 1xDehydrated [S]	0.00932141	0.000820115	1	1	1	Q9UQ35	Q9UQ35 [1316-1334]		1	2320.99992	High	High	0.0004666	0.002766	1.67
False	High	[K].RPDDVPLSLSPSKR.[A]	1xPhospho [S10(99.6)]	0.0139526	0.000820115	1	1	2	Q9UFC0	Q9UFC0 [234-247]	Q9UFC0 1xPhospho [S243(99.6)]	1	1646.82616	High	High	0.0004666	0.004256	1.92
False	High	[K].RAGGEESQFEMDI.[-]	1xOxidation [M11]; 1xDehydrated [S7(100)]	0.00772052	0.000820115	1	1	1	Q13541	Q13541 [106-118]	Q13541 1xDehydrated [S112(100)]	1	1466.62163	High	High	0.0004666	0.002273	1.55
False	High	[K].KKLGVSVSPSR.[A]	1xPhospho [S]	0.012872	0.000820115	1	1	1	Q86VM9	Q86VM9 [527-537]		2	1237.66641	High	High	0.0004666	0.003905	1.69
False	High	[K].ADGAEAKPAE.[-]		0.00883292	0.000820115	1	1	1	P35579	P35579 [1951-1960]		0	958.44762	High	High	0.0004666	0.002618	1.28
False	High	[K].GGRSPDEVTLTSIVPTR.[D]		0.0133655	0.000820115	1	1	1	Q9UKS6	Q9UKS6 [316-332]		1	1784.9501	High	High	0.0004666	0.004058	1.3
False	High	[K].EISPGSGPGEIR.[K]	1xPhospho [S3(100)]	0.00873833	0.000820115	1	1	1	O43491	O43491 [713-724]	O43491 1xPhospho [S715(100)]	0	1278.57257	High	High	0.0004666	0.002592	1.93
False	High	[R].NVIEAVYNR.[L]		0.012803	0.000820115	1	1	1	P35813	P35813 [356-364]		0	1077.56873	High	High	0.0004666	0.003883	1.02
False	High	[K].EITDIAAAAESLQPK.[G]		0.00897673	0.000820115	1	1	1	Q6ZRS2	Q6ZRS2 [583-597]		0	1556.81663	High	High	0.0004666	0.002668	1.42
False	High	[R].IGDSSQGDNNLQK.[L]	1xPhospho [S5(99.2)]	0.00715981	0.000820115	1	1	1	Q05086	Q05086 [214-226]	Q05086 1xPhospho [S218(99.2)]	0	1455.61114	High	High	0.0004666	0.002104	1.51
False	High	[R].FRLTPPSPVR.[S]	2xPhospho [T4(100); S7(100)]	0.0154515	0.000820115	1	1	3	Q8TAP8	Q8TAP8 [81-90]	Q8TAP8 2xPhospho [T84(100); S87(100)]	1	1329.61162	High	High	0.0004666	0.004753	2.0
False	High	[-].MSLQYGAEETPLAGSYGAADSFPK.[D]	1xMet-loss+Acetyl [N-Term]; 1xPhospho [S15(100)]	0.0134375	0.000820115	1	1	1	Q9HB90	Q9HB90 [1-24]	Q9HB90 1xMet-loss+Acetyl [N-Term]; 1xPhospho [S15(100)]	0	2481.08574	High	High	0.0004666	0.004098	2.06
False	High	[K].IESPKLER.[T]	1xPhospho [S3(100)]	0.0147225	0.000820115	1	1	3	Q92598	Q92598 [807-814]	Q92598 1xPhospho [S809(100)]	1	1051.51835	High	High	0.0004666	0.004526	1.87
False	High	[K].ADPEELFTK.[L]		0.00743489	0.000820115	1	1	1	Q9Y6E0	Q9Y6E0 [30-38]		0	1049.51497	High	High	0.0004666	0.002183	1.17
False	High	[R].GGSISVQVNSIK.[F]		0.0114361	0.000820115	1	1	1	Q14978	Q14978 [684-695]		0	1188.65828	High	High	0.0004666	0.003436	1.03
False	High	[K].EMLASDDEEDVSSKVEK.[A]	1xOxidation [M2]; 1xPhospho [S5(100)]	0.0131518	0.000820115	1	1	1	Q0ZGT2	Q0ZGT2 [76-92]	Q0ZGT2 1xPhospho [S80(100)]	1	2006.81479	High	High	0.0004666	0.004003	1.19
False	High	[R].GTGQSDDSDIWDDTALIK.[A]	2xPhospho [S5(99.3); S8(99.3)]	0.0119388	0.000820115	1	1	1	Q16637	Q16637 [24-41]	Q16637 2xPhospho [S28(99.3); S31(99.3)]	0	2096.80972	High	High	0.0004666	0.003602	1.47
False	High	[K].RPNKQEESESPVERPLKENPPNK.[M]	2xPhospho [S8(100); S10(100)]	0.0163913	0.000820115	1	1	1	Q96SB4	Q96SB4 [302-324]	Q96SB4 2xPhospho [S309(100); S311(100)]	2	2862.31829	High	High	0.0004666	0.005073	1.91
False	High	[R].YLGGSMDLSTFDFR.[T]	1xPhospho [S5(100)]	0.00763781	0.000820115	1	1	1	O95983	O95983 [52-65]	O95983 1xPhospho [S56(100)]	0	1688.7026	High	High	0.0004666	0.002253	1.9
False	High	[R].RPPSPDVIVLSDNEQPSSPR.[V]	3xPhospho [S4(100); S11(100); S18(98.6)]	0.0149617	0.000820115	1	1	1	Q86YP4	Q86YP4 [97-116]	Q86YP4 3xPhospho [S100(100); S107(100); S114(98.6)]	0	2430.01393	High	High	0.0004666	0.004605	2.55
False	High	[R].HFSTLKDDDLVEFSDLESEDDERPR.[S]	2xPhospho [S14(100); S18(100)]	0.0116847	0.000820115	1	1	2	Q9HCK8	Q9HCK8 [1407-1431]	Q9HCK8 2xPhospho [S1420(100); S1424(100)]	1	3154.29259	High	High	0.0004666	0.003521	2.67
False	High	[K].IEDLSQEAQLAAAEK.[F]		0.0134375	0.000820115	1	1	1	Q9BZK3	Q9BZK3 [127-141]		0	1615.81736	High	High	0.0004666	0.004082	1.24
False	High	[K].YESQLSTNEEKVDTDDRTEGYLR.[A]	1xPhospho [S6(99.1)]	0.00731573	0.000820115	1	1	1	Q13433	Q13433 [473-495]	Q13433 1xPhospho [S478(99.1)]	2	2828.22582	High	High	0.0004666	0.002147	2.07
False	High	[R].RPSQGPPARSPSQDFSFIEDTEILDSAMYR.[S]	1xOxidation [M28]; 2xPhospho [S3(100); S10(100)]	0.00846058	0.000820115	1	1	1	Q9C0C2	Q9C0C2 [1543-1572]	Q9C0C2 2xPhospho [S1545(100); S1552(100)]	1	3573.53932	High	High	0.0004666	0.002507	2.4
False	High	[K].MKGFGEYSRSPTF.[-]	1xOxidation [M1]; 1xPhospho [S/Y/T]	0.0106065	0.000820115	1	1	1	Q6UWZ7	Q6UWZ7 [397-409]		2	1602.66582	High	High	0.0004666	0.003179	1.76
False	High	[R].QDTFSGTGFFPLDRETK.[G]		0.00978403	0.000820115	1	1	1	Q9Y4E8	Q9Y4E8 [933-949]		1	1945.92903	High	High	0.0004666	0.002915	1.81
False	High	[R].YSSEVATESPLDFTK.[Y]	1xPhospho [S9(97.9)]	0.00751541	0.000820115	1	1	1	Q8WTT2	Q8WTT2 [779-793]	Q8WTT2 1xPhospho [S787(97.9)]	0	1753.7568	High	High	0.0004666	0.002214	1.96
False	High	[K].RPHTPTPGIYMGRPTYGSSR.[R]	1xOxidation [M11]; 1xPhospho [T4(99.2)]	0.0114977	0.000820115	1	1	2	P62995	P62995 [198-217]	P62995 1xPhospho [T201(99.2)]	0	2327.07508	High	High	0.0004666	0.003461	1.88
False	High	[R].LKQDTYGDIYNFPIHAFDK.[A]		0.00927137	0.000820115	1	1	1	Q9BXY0	Q9BXY0 [170-188]		1	2285.12371	High	High	0.0004666	0.002754	1.46
False	High	[R].VTLQDYR.[L]		0.0154515	0.000820115	1	1	1	Q96K21	Q96K21 [344-350]		0	894.46796	High	High	0.0004666	0.004774	1.46
False	High	[K].AEEAQKTESVDNEGE.[-]	1xPhospho [S9(99.4)]	0.0136559	0.000820115	1	1	1	Q15651	Q15651 [85-99]	Q15651 1xPhospho [S93(99.4)]	1	1715.66436	High	High	0.0004666	0.004169	1.89
False	High	[K].FGFAIGSQTTK.[K]	1xPhospho [S7(100)]	0.0155347	0.000820115	1	1	1	Q8WW12	Q8WW12 [71-81]	Q8WW12 1xPhospho [S77(100)]	0	1236.56603	High	High	0.0004666	0.004809	2.35
False	High	[K].MDSDEDEKEGEEEKVAK.[R]	1xOxidation [M1]; 1xPhospho [S3(100)]	0.0148815	0.000820115	1	1	2	Q96ST2	Q96ST2 [375-391]	Q96ST2 1xPhospho [S377(100)]	2	2063.79987	High	High	0.0004666	0.004569	1.4
False	High	[R].VSPSDTTPLVSR.[S]	1xPhospho [S2(100)]	0.0144096	0.000820115	1	1	1	Q9HCK8	Q9HCK8 [2045-2056]	Q9HCK8 1xPhospho [S2046(100)]	0	1338.63009	High	High	0.0004666	0.004408	1.19
False	High	[R].RSSLLSLMTGKK.[D]	2xPhospho [S3(99.3); S6(100)]	0.0091721	0.000820115	1	1	2	Q6WKZ4	Q6WKZ4 [433-444]	Q6WKZ4 2xPhospho [S435(99.3); S438(100)]	2	1480.69944	High	High	0.0004666	0.002718	2.12
False	High	[R].EVKAEEKSPISINVK.[T]	1xPhospho [S8(100)]	0.00731573	0.000820115	1	1	2	Q9UK58	Q9UK58 [345-359]	Q9UK58 1xPhospho [S352(100)]	2	1750.89866	High	High	0.0004666	0.002156	1.74
False	High	[R].AAALQALQAQAPTSPPPPPPPLKAEQEEEGLPLPLANIK.[E]	1xPhospho [T/S]	0.0153688	0.000820115	1	1	1	Q8NAF0	Q8NAF0 [470-508]		1	4073.13587	High	High	0.0004666	0.004736	2.4
False	High	[K].YGKDATNVGDEGGFAPNILENKEGLELLK.[T]		0.0137295	0.000820115	1	1	1	P06733	P06733 [200-228]		2	3091.55823	High	High	0.0004666	0.00419	1.78
False	High	[R].RSSQPSPTAVPASDSPPTK.[Q]	2xPhospho [S3(98.9); S6(100)]	0.0123302	0.000820115	1	1	1	Q3KQU3	Q3KQU3 [111-129]	Q3KQU3 2xPhospho [S113(98.9); S116(100)]	1	2069.89406	High	High	0.0004666	0.003722	1.85
False	High	[R].FESPATGILSPR.[G]	1xPhospho [S10(100)]	0.00855217	0.000820115	1	1	1	P49792	P49792 [946-957]	P49792 1xPhospho [S955(100)]	0	1354.64026	High	High	0.0004666	0.002524	2.25
False	High	[R].GTPPPVFTPPLPKGTPPLTPSDSPQTR.[T]	2xPhospho [T15(100); S23(98.6)]	0.0155347	0.000820115	1	1	2	Q6NZY4	Q6NZY4 [478-504]	Q6NZY4 2xPhospho [T492(100); S500(98.6)]	1	2942.41007	High	High	0.0004666	0.004801	2.57
False	High	[R].SASADNLTLPR.[W]	1xPhospho [S/T]; 1xDehydrated [S/T]	0.00755599	0.000820115	1	1	1	Q8ND76	Q8ND76 [324-334]		0	1206.55144	High	High	0.0004666	0.002222	2.44
False	High	[K].QQSLPLRPIIPLVAR.[I]	1xPhospho [S3(100)]	0.0106065	0.000820115	1	1	1	Q9NU19	Q9NU19 [152-166]	Q9NU19 1xPhospho [S154(100)]	0	1781.01972	High	High	0.0004666	0.00318	1.93
False	High	[R].LGADESEEEGRRGSLSNAGDPEIVK.[S]	1xPhospho [S14(97.5)]	0.0165681	0.000820115	1	1	2	O43847	O43847 [81-105]	O43847 1xPhospho [S94(97.5)]	2	2695.22067	High	High	0.0004666	0.005137	2.56
False	High	[R].FGLGSPLPSPR.[A]	2xPhospho [S5(100); S9(100)]	0.0125307	0.000820115	1	1	2	Q14934	Q14934 [209-219]	Q14934 2xPhospho [S213(100); S217(100)]	0	1287.55343	High	High	0.0004666	0.003795	2.55
False	High	[R].EVSSRPSTPGLSVVSGISATSEDIPNKIEDLR.[S]	2xPhospho [S4; S7]; 1xDehydrated [S3]	0.0157869	0.000820115	1	1	1	Q14C86	Q14C86 [755-786]	Q14C86 2xPhospho [S758; S761]; 1xDehydrated [S757]	1	3482.64516	High	High	0.0004666	0.004872	1.87
False	High	[R].FEGLSPLQR.[H]	1xPhospho [S5(100)]	0.00846058	0.000820115	1	1	1	Q9Y3E2	Q9Y3E2 [77-85]	Q9Y3E2 1xPhospho [S81(100)]	0	1126.52925	High	High	0.0004666	0.002496	1.8
False	High	[R].SALSSSLRDLSEAGK.[R]	1xPhospho [S]	0.0122641	0.000820115	1	1	1	Q6DN90	Q6DN90 [920-934]		1	1600.75781	High	High	0.0004666	0.003712	1.73
False	High	[R].YSPSQNSPIHHIPSRRSPAK.[T]	2xPhospho [S7(100); S/Y]	0.0145652	0.000820115	1	1	1	Q9NYF8	Q9NYF8 [284-303]	Q9NYF8 2xPhospho [S290(100); S/Y]	2	2419.10678	High	High	0.0004666	0.004473	2.12
False	High	[-].METEQPEETFPNTETNGEFGKRPAEDMEEEQAFKR.[S]	1xAcetyl [N-Term]; 1xDehydrated [T3(100)]	0.0123302	0.000820115	1	1	1	P61978	P61978 [1-35]	P61978 1xAcetyl [N-Term]; 1xDehydrated [T3(100)]	2	4155.81824	High	High	0.0004666	0.003737	3.11
False	High	[K].AEPVEVVAPR.[G]		0.0163913	0.000820115	1	1	1	P09874	P09874 [487-496]		0	1066.58914	High	High	0.0004666	0.005077	1.15
False	High	[R].GSASPHKSSPQPLVATPSQHHQQQQQQIKR.[S]	2xPhospho [S/T]	0.00832502	0.000820115	1	1	1	Q9P0U4	Q9P0U4 [135-164]		2	3475.638	High	High	0.0004666	0.002459	1.54
False	High	[R].RVEQPLYGLDGSAAK.[E]	1xPhospho [S12(100)]	0.00819164	0.000820115	1	1	1	Q86UE8	Q86UE8 [123-137]	Q86UE8 1xPhospho [S134(100)]	1	1683.81018	High	High	0.0004666	0.002415	1.8
False	High	[K].AEPFIKWLK.[E]		0.0152046	0.000820115	1	1	2	P55010	P55010 [375-383]		1	1131.65609	High	High	0.0004666	0.004691	1.84
False	High	[R].FDQLFDDESDPFEVLK.[A]		0.0153688	0.000820115	1	1	1	Q8NC51	Q8NC51 [17-32]		0	1943.89092	High	High	0.0004666	0.004739	1.12
False	High	[K].QQSEEDLLLQDFSR.[N]	1xPhospho [S3(100)]	0.0105496	0.000820115	1	1	1	Q9UNL2	Q9UNL2 [9-22]	Q9UNL2 1xPhospho [S11(100)]	0	1787.78475	High	High	0.0004666	0.003163	1.19
False	High	[R].IEEELGSK.[A]		0.0104366	0.000820115	1	1	1	P06733	P06733 [413-420]		0	904.4622	High	High	0.0004666	0.003128	1.04
False	High	[R].QQDLHLESPQR.[Q]		0.0107212	0.000820115	1	1	1	Q9H6F5	Q9H6F5 [95-105]		0	1350.67605	High	High	0.0004666	0.003218	1.22
False	High	[R].FAQPGSFEYEYAMR.[W]	1xPhospho [S6(100)]	0.0101051	0.000820115	1	1	1	Q15233	Q15233 [257-270]	Q15233 1xPhospho [S262(100)]	0	1775.7135	High	High	0.0004666	0.003017	1.49
False	High	[K].GTPSQSPVVGR.[S]	1xPhospho [S6(100)]	0.0152046	0.000820115	1	1	2	P52594	P52594 [176-186]	P52594 1xPhospho [S181(100)]	0	1164.54088	High	High	0.0004666	0.004685	1.78
False	High	[R].YGGGGYGR.[R]		0.00763781	0.000820115	1	1	1	Q01130	Q01130 [110-117]		0	786.35293	High	High	0.0004666	0.002254	1.53
False	High	[R].QISLPDLSQEEPQLKTPALANEEALQK.[I]	1xPhospho [S/T]	0.0100509	0.000820115	1	1	1	Q15390	Q15390 [117-143]		1	3070.5344	High	High	0.0004666	0.002999	1.79
False	High	[K].ETQTDSISR.[Y]		0.0103249	0.000820115	1	1	1	O14974	O14974 [881-889]		0	1036.49054	High	High	0.0004666	0.003087	1.72
False	High	[R].SEGSEYEEIPKR.[R]	1xPhospho [S/Y]; 1xDehydrated [S]	0.0142556	0.000820115	1	1	1	P48634	P48634 [1089-1100]		1	1485.62573	High	High	0.0004666	0.004365	1.82
False	High	[K].YFDSGDYNMAK.[A]	1xOxidation [M9]	0.00902518	0.000820115	1	2	1	O43768	O43768 [64-74]		0	1326.53069	High	High	0.0004666	0.002675	0.89
False	High	[R].HGSFHEDEDPIGSPR.[L]	2xPhospho [S3(100); S13(100)]	0.01351	0.000820115	1	1	1	Q96T58	Q96T58 [1266-1280]	Q96T58 2xPhospho [S1268(100); S1278(100)]	0	1839.6735	High	High	0.0004666	0.004127	2.73
False	High	[R].KFYGPEGPYGVFAGR.[D]	1xPhospho [Y9(100)]	0.0148018	0.000820115	1	1	1	O00264	O00264 [105-119]	O00264 1xPhospho [Y113(100)]	1	1724.78323	High	High	0.0004666	0.00455	1.17
False	High	[K].SEESPVYSNSSVR.[N]	1xPhospho [S4(100)]	0.0117477	0.000820115	1	1	1	Q03188	Q03188 [535-547]	Q03188 1xPhospho [S538(100)]	0	1520.62646	High	High	0.0004666	0.003543	1.58
False	High	[K].KFVEWLK.[N]		0.00942229	0.000820115	1	1	1	Q7L1Q6	Q7L1Q6 [399-405]		1	949.55056	High	High	0.0004666	0.002808	1.46
False	High	[K].SEEPAGQILSHLSSELK.[E]	1xDehydrated [S]	0.00763781	0.000820115	1	1	1	Q9UQ35	Q9UQ35 [1245-1261]		0	1806.92322	High	High	0.0004666	0.002251	1.84
False	High	[R].GRPPAEKLSPNPPNLTK.[K]	1xPhospho [S9(100)]	0.00947314	0.000820115	1	1	2	P51532	P51532 [1444-1460]	P51532 1xPhospho [S1452(100)]	1	1895.97389	High	High	0.0004666	0.00282	1.7
False	High	[-].MATDELATKLSR.[R]	1xMet-loss+Acetyl [N-Term]; 1xPhospho [S11(100)]	0.011253	0.000820115	1	1	1	Q96C19	Q96C19 [1-12]	Q96C19 1xMet-loss+Acetyl [N-Term]; 1xPhospho [S11(100)]	1	1326.63009	High	High	0.0004666	0.003376	2.73
False	High	[R].GIITDSFGR.[H]	1xPhospho [S6(100)]	0.00859834	0.000820115	1	1	1	Q9BSQ5	Q9BSQ5 [379-387]	Q9BSQ5 1xPhospho [S384(100)]	0	1045.4714	High	High	0.0004666	0.00254	1.47
False	High	[K].SEDDSAKFDSNEEDSASVFSPSFGLK.[Q]	1xPhospho [S]; 1xDehydrated [S]	0.0108956	0.000820115	1	1	2	Q02880	Q02880 [1457-1482]		1	2857.17238	High	High	0.0004666	0.003265	2.03
False	High	[R].GLLSNHTGSPRSPSTTYLHTPTPSEDAAIPSK.[S]	2xPhospho [S12(98.2); S/T/Y]	0.0110729	0.000820115	1	1	1	Q13111	Q13111 [764-795]	Q13111 2xPhospho [S775(98.2); S/T/Y]	1	3479.58798	High	High	0.0004666	0.003321	2.41
False	High	[-].MRKETPPPLVPPAAR.[E]	1xOxidation [M1]; 1xPhospho [T5(100)]	0.0158719	0.000820115	1	1	1	Q9BQA1	Q9BQA1 [1-15]	Q9BQA1 1xPhospho [T5(100)]	2	1755.89755	High	High	0.0004666	0.004901	1.65
False	High	[R].ESYDAPPTPSGAR.[L]		0.0156183	0.000820115	1	1	1	Q96S55	Q96S55 [109-121]		0	1347.61753	High	High	0.0004666	0.004809	1.6
False	High	[K].ETAAGGLTLK.[E]		0.0130813	0.000820115	1	1	1	Q92797	Q92797 [1230-1239]		0	960.53604	High	High	0.0004666	0.003983	1.0
False	High	[R].NNMTASMFDLSMKDK.[ST]	1xDehydrated [T/S]	0.00902518	0.000820115	1	2	1	Q6WKZ4	Q6WKZ4 [151-165]		1	1714.75972	High	High	0.0004666	0.00268	1.2
False	High	[K].QIAQSKEDDDVIVNKPHVSDEEEEEPPFYHHPFK.[L]	1xPhospho [S5(100)]	0.0130112	0.000820115	1	1	1	P18583	P18583 [2111-2144]	P18583 1xPhospho [S2115(100)]	1	4112.85496	High	High	0.0004666	0.003954	1.87
False	High	[R].GRSFAGNLNTYKR.[L]	1xPhospho [S3(100)]	0.0108372	0.000820115	1	1	1	Q01813	Q01813 [384-396]	Q01813 1xPhospho [S386(100)]	2	1563.74277	High	High	0.0004666	0.003248	1.86
False	High	[R].GSGEKPVSAPGDDTESLHSQGEEEFDMPQPPHGHVLHR.[H]	2xPhospho [T/S]; 1xDehydrated [T/S]	0.0155347	0.000820115	1	1	1	Q12888	Q12888 [1201-1238]		0	4232.78051	High	High	0.0004666	0.004806	1.43
False	High	[R].LKLSPSPSSR.[V]	1xPhospho [S6(98.9)]	0.0101051	0.000820115	2	2	1	P20700; Q03252	P20700 [388-397]; Q03252 [402-411]	P20700 1xPhospho [S393(98.9)]; Q03252 1xPhospho [S407(98.9)]	1	1151.58202	High	High	0.0004666	0.00301	1.99
False	High	[K].QLEYLAR.[I]		0.0160431	0.000820115	1	1	1	Q9NUL3	Q9NUL3 [499-505]		0	892.48869	High	High	0.0004666	0.00498	1.32
False	High	[R].LHYTPPLQSPIIDNDPLLGQSPWR.[S]	1xPhospho [Y/T/S]	0.0122641	0.000820115	1	1	1	Q5TKA1	Q5TKA1 [301-324]		0	2837.40221	High	High	0.0004666	0.003707	1.06
False	High	[-].MSETAPLAPTIPAPAEK.[T]	1xMet-loss+Acetyl [N-Term]; 1xDehydrated [S/T]	0.0164795	0.000820115	1	1	1	P16402	P16402 [1-17]	P16402 1xMet-loss+Acetyl [N-Term]	0	1616.85301	High	High	0.0004666	0.005105	1.7
False	High	[R].KFSAGGDSDPPLKR.[S]	1xPhospho [S3(99.4)]	0.00823586	0.000820115	1	1	1	O75152	O75152 [288-301]	O75152 1xPhospho [S290(99.4)]	2	1554.7312	High	High	0.0004666	0.002437	2.06
False	High	[R].RSPSPAPPPR.[R]	2xPhospho [S2(100); S4(100)]	0.00937172	0.000820115	1	1	1	Q8IYB3	Q8IYB3 [559-568]	Q8IYB3 2xPhospho [S560(100); S562(100)]	1	1221.51771	High	High	0.0004666	0.002777	1.72
False	High	[R].HKKPVNYSQFDHSDSDDDFVSATVPLNKK.[S]	2xPhospho [S/Y/T]	0.0106637	0.000820115	1	1	2	Q96B01	Q96B01 [7-35]		2	3478.53522	High	High	0.0004666	0.003196	1.88
False	High	[R].QRSLGPSLATDKS.[-]	1xPhospho [S3(100)]	0.0141033	0.000820115	1	1	1	Q9H3N1	Q9H3N1 [268-280]	Q9H3N1 1xPhospho [S270(100)]	2	1439.689	High	High	0.0004666	0.004316	2.06
False	High	[K].VPKPEPIPEPK.[E]		0.00715981	0.000820115	1	1	1	Q8IYB3	Q8IYB3 [247-257]		0	1230.70925	High	High	0.0004666	0.002106	1.23
False	High	[K].SDAEEDGGTVSQEEEDRKPK.[A]	1xPhospho [T/S]	0.0118748	0.000820115	1	1	2	P27824	P27824 [554-573]		1	2285.94053	High	High	0.0004666	0.003581	1.04
False	High	[R].ELQDAFSR.[G]		0.0129414	0.000820115	1	1	1	Q99848	Q99848 [22-29]		0	965.46869	High	High	0.0004666	0.003932	1.57
False	High	[-].MSPTPPLFSLPEAR.[T]	1xMet-loss+Acetyl [N-Term]; 1xPhospho [S2(99.4)]	0.0149617	0.000820115	1	1	1	Q96FV9	Q96FV9 [1-14]	Q96FV9 1xMet-loss+Acetyl [N-Term]; 1xPhospho [S2(99.4)]	0	1533.73489	High	High	0.0004666	0.004609	0.73
False	High	[K].RPESPSEISPIK.[G]	1xPhospho [S4(100)]	0.0136559	0.000820115	1	1	1	Q7Z5K2	Q7Z5K2 [218-229]	Q7Z5K2 1xPhospho [S221(100)]	0	1419.68794	High	High	0.0004666	0.004175	1.9
False	High	[R].AGLGSPERPPK.[T]	1xPhospho [S5(100)]	0.0120679	0.000820115	1	1	4	Q9H6F5	Q9H6F5 [54-64]	Q9H6F5 1xPhospho [S58(100)]	0	1188.57726	High	High	0.0004666	0.003633	1.61
False	High	[K].MPLTEPLR.[G]		0.0138778	0.000820115	1	1	1	O75592	O75592 [2886-2893]		0	956.52336	High	High	0.0004666	0.004239	1.29
False	High	[K].AGYTDKVVIGMDVAASEFFR.[S]		0.0116221	0.000820115	1	1	1	P06733	P06733 [234-253]		1	2176.07432	High	High	0.0004666	0.0035	1.5
False	High	[R].GAPSSPATGVLPSPQGK.[S]	2xPhospho [S5(99); S13(100)]	0.00962734	0.000820115	1	1	1	Q5SRE5	Q5SRE5 [1705-1721]	Q5SRE5 2xPhospho [S1709(99); S1717(100)]	0	1710.74996	High	High	0.0004666	0.002865	1.72
False	High	[K].VGSTENIKHQPGGGR.[A]	1xPhospho [S/T]	0.0157869	0.000820115	1	1	1	P27816	P27816 [939-953]		1	1616.75406	High	High	0.0004666	0.004867	1.21
False	High	[K].RKASGPPVSELITK.[A]	1xPhospho [S4(100)]	0.00784626	0.000820115	2	2	1	P16402; P10412	P16402 [34-47]; P10412 [33-46]	P16402 1xPhospho [S37(100)]; P10412 1xPhospho [S36(100)]	2	1562.83018	High	High	0.0004666	0.002313	2.06
False	High	[R].SLMSSPEDLTKDFEELKAEEVDVTK.[D]	1xPhospho [S/T]	0.0104366	0.000820115	1	1	1	P46821	P46821 [828-852]		2	2920.34209	High	High	0.0004666	0.003126	1.83
False	High	[R].GPIAQWADGAISPNGHRPQLR.[A]	1xPhospho [S12(100)]	0.0117477	0.000820115	2	3	1	Q9Y4E1; Q641Q2	Q9Y4E1 [1043-1063]; Q641Q2 [1064-1084]	Q9Y4E1 1xPhospho [S1054(100)]; Q641Q2 1xPhospho [S1075(100)]	0	2321.12989	High	High	0.0004666	0.003546	2.3
False	High	[K].REEDEPEERSGDETPGSEVPGDK.[A]	1xPhospho [S10(98.4)]	0.0111326	0.000820115	1	1	1	Q1KMD3	Q1KMD3 [152-174]	Q1KMD3 1xPhospho [S161(98.4)]	2	2624.06317	High	High	0.0004666	0.00334	1.93
False	High	[-].MSREMQDVDLAEVKPLVEK.[G]	1xMet-loss+Acetyl [N-Term]; 1xPhospho [S2(100)]	0.0123302	0.000820115	1	1	1	Q92597	Q92597 [1-19]	Q92597 1xMet-loss+Acetyl [N-Term]; 1xPhospho [S2(100)]	1	2208.06178	High	High	0.0004666	0.00373	2.22
False	High	[K].AGTRTDSREDEISPPPPNPVVK.[G]	1xPhospho [S13(98)]	0.0143324	0.000820115	1	1	1	P10644	P10644 [71-92]	P10644 1xPhospho [S83(98)]	2	2442.16606	High	High	0.0004666	0.004388	1.78
False	High	[R].VKAEPFIK.[W]		0.011253	0.000820115	1	1	1	P55010	P55010 [373-380]		1	931.56113	High	High	0.0004666	0.003388	1.33
False	High	[K].GPGEPDSPTPLHPPTPPILSTDR.[S]	2xPhospho [T15(100); S/T]	0.0114361	0.000820115	1	1	2	Q03164	Q03164 [1831-1853]	Q03164 2xPhospho [T1845(100); S/T]	0	2538.13133	High	High	0.0004666	0.003448	2.05
False	High	[R].VKAEPFIKWLK.[E]		0.0141033	0.000820115	1	1	2	P55010	P55010 [373-383]		2	1358.81947	High	High	0.0004666	0.004308	1.52
False	High	[R].GAVAAEGASDTEREEPTESQGLAAR.[L]	1xPhospho [S9(98.9)]	0.00907389	0.000820115	1	1	1	Q9P1Y6	Q9P1Y6 [907-931]	Q9P1Y6 1xPhospho [S915(98.9)]	1	2582.13661	High	High	0.0004666	0.002687	2.25
False	High	[K].SLLKKPDGVKESTESSNTTIEDEDVK.[A]	2xPhospho [T/S]; 1xDehydrated [T/S]	0.00784626	0.000820115	1	1	1	Q13557	Q13557 [319-344]		2	2991.34831	High	High	0.0004666	0.002318	1.61
False	High	[K].IGEGTYGVVYK.[AG]		0.00767906	0.000820115	2	3	1	P24941; P06493	P24941 [10-20]; P06493 [10-20]		0	1185.61502	High	High	0.0004666	0.002261	0.74
False	High	[K].VKAIISPR.[Q]	1xPhospho [S6(100)]	0.0111326	0.000820115	1	1	2	Q9UQ35	Q9UQ35 [919-926]	Q9UQ35 1xPhospho [S924(100)]	1	963.53869	High	High	0.0004666	0.003333	1.79
False	High	[R].NSASATTPLSGNSSR.[R]	1xPhospho [S10(98.9)]	0.0154515	0.000820115	1	1	1	Q9Y608	Q9Y608 [311-325]	Q9Y608 1xPhospho [S320(98.9)]	0	1529.65916	High	High	0.0004666	0.004778	2.52
False	High	[R].VVGKPAQLGTQRSQEADVQDWEFR.[K]	1xPhospho [S13(99.3)]	0.00814765	0.000820115	1	1	2	Q9C0C2	Q9C0C2 [824-847]	Q9C0C2 1xPhospho [S836(99.3)]	1	2824.3414	High	High	0.0004666	0.002403	1.64
False	High	[R].NSESESNKVAAETQSPSLFGSTK.[L]	1xPhospho [S15(100)]	0.0125307	0.000820115	1	1	1	Q9UKX7	Q9UKX7 [207-229]	Q9UKX7 1xPhospho [S221(100)]	1	2478.10318	High	High	0.0004666	0.003802	1.68
False	High	[R].LELQGPR.[G]		0.0107212	0.000820115	1	1	3	P19338	P19338 [555-561]		0	812.46248	High	High	0.0004666	0.003216	1.88
False	High	[R].VKEEPPSPPQSPR.[V]	1xPhospho [S7(100)]	0.0111926	0.000820115	1	1	1	Q00613	Q00613 [297-309]	Q00613 1xPhospho [S303(100)]	1	1527.7203	High	High	0.0004666	0.003369	1.9
False	High	[-].MADEDLIFR.[L]	1xMet-loss+Acetyl [N-Term]	0.0123302	0.000820115	1	1	1	O00418	O00418 [1-9]	O00418 1xMet-loss+Acetyl [N-Term]	0	1020.49965	High	High	0.0004666	0.003727	0.98
False	High	[R].RIDISPSTLRK.[H]	1xPhospho [S5(100)]	0.00962734	0.000820115	1	1	1	Q9NYF8	Q9NYF8 [654-664]	Q9NYF8 1xPhospho [S658(100)]	2	1365.72499	High	High	0.0004666	0.002858	2.33
False	High	[R].NIPSPGQLDPDTRIPVINLEDGTR.[L]	1xPhospho [S4(100)]	0.00967929	0.000820115	1	1	2	Q9P2D1	Q9P2D1 [2556-2579]	Q9P2D1 1xPhospho [S2559(100)]	1	2697.32435	High	High	0.0004666	0.002884	1.32
False	High	[-].MADKMDMSLDDIIK.[L]	1xMet-loss+Acetyl [N-Term]; 1xPhospho [S8(100)]	0.0148018	0.000820115	1	1	1	Q86V81	Q86V81 [1-14]	Q86V81 1xMet-loss+Acetyl [N-Term]; 1xPhospho [S8(100)]	1	1616.69474	High	High	0.0004666	0.004551	1.77
False	High	[-].MADKPDMGEIASFDKAK.[L]	1xMet-loss+Acetyl [N-Term]; 1xPhospho [S12(100)]	0.0155347	0.000820115	1	1	2	P63313	P63313 [1-17]	P63313 1xMet-loss+Acetyl [N-Term]; 1xPhospho [S12(100)]	1	1844.81361	High	High	0.0004666	0.004783	2.19
False	High	[R].NSPVTKTPPR.[D]	1xPhospho [S2(100)]	0.0102144	0.000820115	1	1	1	Q13541	Q13541 [64-73]	Q13541 1xPhospho [S65(100)]	1	1176.57726	High	High	0.0004666	0.003048	1.12
False	High	[K].SLLKKPDGVKESTESSNTTIEDEDVK.[A]	1xPhospho [S/T]	0.0106637	0.000820115	1	1	1	Q13557	Q13557 [319-344]		2	2929.39255	High	High	0.0004666	0.003183	1.64
False	High	[R].GDAASSPAPAASVGSSQGGAR.[K]	2xPhospho [S15(99.2); S]	0.0107212	0.000820115	1	1	1	Q8WVB6	Q8WVB6 [59-79]	Q8WVB6 2xPhospho [S73(99.2); S]	0	1960.77976	High	High	0.0004666	0.003208	1.75
False	High	[K].GQVEYLLK.[W]		0.0116221	0.000820115	1	1	1	P45973	P45973 [33-40]		0	949.53531	High	High	0.0004666	0.003504	1.42
False	High	[R].RGSSPGSLEIPKDLPDILNK.[Q]	1xPhospho [S]	0.0165681	0.000820115	1	1	1	Q6GYQ0	Q6GYQ0 [858-877]		2	2216.13224	High	High	0.0004666	0.005145	2.22
False	High	[R].EDTGDQQGLLK.[A]		0.00747504	0.000820115	1	1	1	Q13111	Q13111 [152-162]		0	1203.58517	High	High	0.0004666	0.002201	1.46
False	High	[K].YQEDSDPERSDYEEQQLQKEEEAR.[K]	1xPhospho [S5(99.4)]	0.0116847	0.000820115	1	1	1	Q6P6C2	Q6P6C2 [60-83]	Q6P6C2 1xPhospho [S64(99.4)]	2	3081.2593	High	High	0.0004666	0.003518	1.56
False	High	[K].LLEGEEER.[L]		0.00751541	0.000820115	3	3	1	P20700; P02545; Q03252	P20700 [380-387]; P02545 [379-386]; Q03252 [394-401]		0	974.47892	High	High	0.0004666	0.002213	1.76
False	High	[K].GVDFESSEDDDDDPFMNTSSLRR.[N]	1xOxidation [M16]; 1xPhospho [S/T]	0.0124635	0.000820115	1	1	1	P49959	P49959 [683-705]		1	2730.05089	High	High	0.0004666	0.003781	2.31
False	High	[R].SLSYSPVER.[R]	1xPhospho [S5(100)]	0.0114977	0.000820115	1	1	1	Q9UQ35	Q9UQ35 [2690-2698]	Q9UQ35 1xPhospho [S2694(100)]	0	1117.49253	High	High	0.0004666	0.003451	1.57
False	High	[K].AAESPDQKDTDGGPKEEESPV.[-]	2xPhospho [S4(100); S19(100)]	0.0125982	0.000820115	1	1	1	P53985	P53985 [480-500]	P53985 2xPhospho [S483(100); S498(100)]	2	2345.9058	High	High	0.0004666	0.003808	3.15
False	High	[R].WRPHSPDGPR.[S]	1xPhospho [S5(100)]	0.0116847	0.000820115	1	1	1	Q6Y7W6	Q6Y7W6 [232-241]	Q6Y7W6 1xPhospho [S236(100)]	0	1284.56335	High	High	0.0004666	0.003522	1.98
False	High	[K].VGNESPVQELK.[Q]		0.0102144	0.000820115	1	1	1	Q5JSH3	Q5JSH3 [46-56]		0	1199.62664	High	High	0.0004666	0.003041	1.3
False	High	[K].NPEDKSPQLSLSPRPASPK.[A]	1xPhospho [S17(98.8)]	0.0161295	0.000820115	1	1	2	O95785	O95785 [1001-1019]	O95785 1xPhospho [S1017(98.8)]	1	2128.04342	High	High	0.0004666	0.005004	1.66
False	High	[K].EEATYGVWAERDSDDERPSFGGKR.[A]	1xPhospho [T4(97.3)]	0.0140277	0.000820115	1	1	1	Q9UBB9	Q9UBB9 [47-70]	Q9UBB9 1xPhospho [T50(97.3)]	2	2837.21626	High	High	0.0004666	0.004287	2.53
False	High	[-].MSYGRPPPDVEGMTSLK.[V]	1xMet-loss+Acetyl [N-Term]; 1xPhospho [S2(100)]	0.00937172	0.000820115	1	1	2	Q01130	Q01130 [1-17]	Q01130 1xMet-loss+Acetyl [N-Term]; 1xPhospho [S2(100)]	0	1855.82959	High	High	0.0004666	0.002787	2.2
False	High	[K].LFMAQALQEYNN.[-]	1xOxidation [M3]	0.0163913	0.000820115	1	1	2	O15372	O15372 [341-352]		0	1457.67294	High	High	0.0004666	0.005082	1.84
False	High	[R].NQGETPTTEVPAPFFLPASLSANNTPTR.[R]	1xPhospho [T/S]	0.00819164	0.000820115	1	1	1	Q9UJX2	Q9UJX2 [558-585]		0	3037.43027	High	High	0.0004666	0.002424	1.51
False	High	[R].EEDGADASEEDLTR.[A]	1xPhospho [S8(100)]	0.0130112	0.000820115	1	1	1	Q86X53	Q86X53 [231-244]	Q86X53 1xPhospho [S238(100)]	0	1616.59595	High	High	0.0004666	0.003953	1.89
False	High	[K].VGRPTASK.[A]		0.00828032	0.000820115	1	1	1	Q9H1E3	Q9H1E3 [189-196]		0	815.47338	High	High	0.0004666	0.002444	2.3
False	High	[-].MAAAETQSLR.[E]	1xMet-loss+Acetyl [N-Term]; 1xDehydrated [T6(100)]	0.00841515	0.000820115	1	1	1	Q13523	Q13523 [1-10]	Q13523 1xMet-loss+Acetyl [N-Term]; 1xDehydrated [T6(100)]	0	970.49523	High	High	0.0004666	0.002481	1.14
False	High	[-].MAAAITDMADLEELSRLSPLPPGSPGSAAR.[G]	1xMet-loss+Acetyl [N-Term]; 1xPhospho [S/T]	0.0116221	0.000820115	1	1	1	Q6ZN18	Q6ZN18 [1-30]	Q6ZN18 1xMet-loss+Acetyl [N-Term]	1	3015.44929	High	High	0.0004666	0.003504	2.63
False	High	[-].MAAAMVPGRSESWER.[G]	1xMet-loss+Acetyl [N-Term]; 1xPhospho [S12(100)]	0.00767906	0.000820115	1	1	1	O43598	O43598 [1-15]	O43598 1xMet-loss+Acetyl [N-Term]; 1xPhospho [S12(100)]	1	1668.71998	High	High	0.0004666	0.002267	2.28
False	High	[K].SLSGSPLKVK.[N]	2xPhospho [S3(100); S5(100)]	0.0111926	0.000820115	1	1	1	Q9UIG0	Q9UIG0 [345-354]	Q9UIG0 2xPhospho [S347(100); S349(100)]	1	1175.54728	High	High	0.0004666	0.003362	1.83
False	High	[K].WLKEAEEESSGGEEEDEDENIEVVYSK.[A]	1xDehydrated [S9(99.2)]	0.00855217	0.000820115	1	1	1	P55010	P55010 [381-407]	P55010 1xDehydrated [S389(99.2)]	1	3111.34367	High	High	0.0004666	0.002529	1.79
False	High	[R].WSMPELAEVEENKK.[M]		0.00719847	0.000820115	1	1	1	Q14839	Q14839 [1516-1529]		1	1689.81525	High	High	0.0004666	0.002115	1.03
False	High	[R].SISGASSGLSTSPLSSPR.[V]	1xPhospho [S/T]	0.00836997	0.000820115	1	1	1	Q8IWQ3	Q8IWQ3 [412-429]		0	1770.82695	High	High	0.0004666	0.002478	1.64
False	High	[R].NDEELNKLLGR.[V]		0.0113747	0.000820115	1	3	1	Q7L7L0	Q7L7L0 [90-100]		1	1300.68555	High	High	0.0004666	0.003422	1.2
False	High	[-].MPYQYPALTPEQK.[K]	1xMet-loss [N-Term]	0.0111326	0.000820115	1	1	1	P04075	P04075 [1-13]	P04075 1xMet-loss [N-Term]	0	1434.72636	High	High	0.0004666	0.003348	1.23
False	High	[K].GELSRSPSPFTHTHLAQGYRR.[G]	2xPhospho [S/T/Y]	0.0138778	0.000820115	1	1	1	P38398	P38398 [1184-1204]		2	2557.14971	High	High	0.0004666	0.004237	1.93
False	High	[R].GPPASSPAPAPKFSPVTPK.[F]	2xPhospho [S5(100); S6(100)]	0.0144096	0.000820115	1	1	1	Q15942	Q15942 [254-272]	Q15942 2xPhospho [S258(100); S259(100)]	1	1992.92317	High	High	0.0004666	0.004408	1.9
False	High	[R].GPPASSPAPAPKFSPVTPK.[F]	1xPhospho [S14(98.8)]	0.0131518	0.000820115	1	1	1	Q15942	Q15942 [254-272]	Q15942 1xPhospho [S267(98.8)]	1	1912.95684	High	High	0.0004666	0.003988	1.43
False	High	[R].EESDGEYDEFGRKK.[K]	1xPhospho [S3(100)]	0.0132226	0.000820115	1	1	1	O95218	O95218 [118-131]	O95218 1xPhospho [S120(100)]	2	1768.70617	High	High	0.0004666	0.004022	1.04
False	High	[-].MSDAAVDTSSEITTKDLK.[E]	1xMet-loss+Acetyl [N-Term]; 1xDehydrated [T/S]	0.00988991	0.000820115	1	1	1	P06454	P06454 [1-18]	P06454 1xMet-loss+Acetyl [N-Term]	1	1804.88108	High	High	0.0004666	0.002939	2.15
False	High	[R].GPDKLLPYPTLASPASD.[-]		0.0130813	0.000820115	1	1	1	P0C1Z6	P0C1Z6 [237-253]		1	1741.90069	High	High	0.0004666	0.003986	1.46
False	High	[K].RLKSSTSFANIQENSN.[-]	2xPhospho [S4(99); S/T]	0.012803	0.000820115	1	1	1	Q86WC4	Q86WC4 [319-334]	Q86WC4 2xPhospho [S322(99); S/T]	2	1955.82598	High	High	0.0004666	0.003881	2.88
False	High	[R].GAESPFEEKSGKQGSPDQVSPVSEMTSTSLYQDK.[Q]	2xPhospho [S15; S20]; 2xDehydrated [S4; S10]	0.0142556	0.000820115	1	1	1	P46821	P46821 [1424-1457]	P46821 2xPhospho [S1438; S1443]; 2xDehydrated [S1427; S1433]	2	3754.58672	High	High	0.0004666	0.004359	1.9
False	High	[R].VKVDGPRSPSYGR.[S]	2xPhospho [S8(100); S10(100)]	0.00927137	0.000820115	1	1	3	Q07955	Q07955 [192-204]	Q07955 2xPhospho [S199(100); S201(100)]	2	1577.6873	High	High	0.0004666	0.002746	2.27
False	High	[R].NAASFPLR.[S]		0.0135827	0.000820115	1	1	1	Q6KC79	Q6KC79 [266-273]		0	875.47338	High	High	0.0004666	0.00415	1.33
False	High	[R].RLSLPGLLSQVSPR.[L]	2xPhospho [S3(100); S12(100)]	0.0149617	0.000820115	1	1	4	Q96Q42	Q96Q42 [481-494]	Q96Q42 2xPhospho [S483(100); S492(100)]	1	1682.83905	High	High	0.0004666	0.004603	2.35
False	High	[R].GYMMMFPR.[V]		0.00739496	0.000820115	1	1	1	O14654	O14654 [742-749]		0	1032.44638	High	High	0.0004666	0.002176	1.12
False	High	[R].SKSQDADSPGSSGAPENLTFKER.[Q]	1xPhospho [S8(99)]	0.00907389	0.000820115	1	1	1	P55196	P55196 [1772-1794]	P55196 1xPhospho [S1779(99)]	2	2488.09877	High	High	0.0004666	0.002685	1.35
False	High	[R].RASALIDRPAPYFER.[S]	1xPhospho [S3(100)]	0.00988991	0.000820115	1	1	1	Q9Y2J2	Q9Y2J2 [418-432]	Q9Y2J2 1xPhospho [S420(100)]	1	1841.90581	High	High	0.0004666	0.002945	2.68
False	High	[R].KLFIGGLSFETTDESLR.[S]		0.0165681	0.000820115	1	2	1	P09651	P09651 [15-31]		1	1913.00147	High	High	0.0004666	0.005144	1.38
False	High	[K].LDSSPSVSSTLAAK.[D]		0.0106637	0.000820115	1	1	1	Q13428	Q13428 [1225-1238]		0	1362.7111	High	High	0.0004666	0.003194	1.42
False	High	[-].MAESDWDTVTVLR.[K]	1xMet-loss+Acetyl [N-Term]; 1xPhospho [S4(100)]	0.00869142	0.000820115	1	1	1	O60869	O60869 [1-13]	O60869 1xMet-loss+Acetyl [N-Term]; 1xPhospho [S4(100)]	0	1513.65703	High	High	0.0004666	0.002568	1.25
False	High	[K].GGGSAAAAAAAAASGGGVSPDNSIEHSDYR.[S]	1xPhospho [S/Y]	0.00850625	0.000820115	1	1	1	P40425	P40425 [133-162]		0	2754.17512	High	High	0.0004666	0.002516	1.56
False	High	[R].EKELSPPPGLPSK.[I]	1xPhospho [S5(100)]	0.0158719	0.000820115	1	1	1	Q7Z4S6	Q7Z4S6 [1208-1220]	Q7Z4S6 1xPhospho [S1212(100)]	1	1458.72399	High	High	0.0004666	0.004912	1.63
False	High	[K].LGVSVSPSR.[A]		0.00912286	0.000820115	1	1	1	Q86VM9	Q86VM9 [529-537]		0	901.51016	High	High	0.0004666	0.002699	1.24
False	High	[K].KKYDLESASAILPSSAIEDPDLGSLGK.[M]	1xPhospho [S/Y]	0.00902518	0.000820115	1	1	2	Q9BXF6	Q9BXF6 [201-227]		2	2884.42273	High	High	0.0004666	0.002681	1.98
False	High	[R].GPAGEAGASPPVRR.[V]	1xPhospho [S9(100)]	0.0132226	0.000820115	1	1	2	Q13425	Q13425 [102-115]	Q13425 1xPhospho [S110(100)]	1	1401.66345	High	High	0.0004666	0.004013	2.94
False	High	[R].GNVVPSPLPTR.[R]		0.00719847	0.000820115	1	1	2	Q9Y2V2	Q9Y2V2 [36-46]		0	1136.64223	High	High	0.0004666	0.002122	2.25
False	High	[K].ADDPYAHLSK.[K]		0.00846058	0.000820115	1	1	2	Q8NE71	Q8NE71 [246-255]		0	1116.53201	High	High	0.0004666	0.002505	1.29
False	High	[R].AGLGSPERPPKTSPGSPR.[L]	3xPhospho [S5(100); T12(99.3); S16(100)]	0.00873833	0.000820115	1	1	2	Q9H6F5	Q9H6F5 [54-71]	Q9H6F5 3xPhospho [S58(100); T65(99.3); S69(100)]	1	2030.84976	High	High	0.0004666	0.002587	3.13
False	High	[K].GYYSPYSVSGSGSTAGSR.[T]	2xPhospho [S13(99.4); S17(100)]	0.00772052	0.000820115	1	1	1	Q15149	Q15149 [4610-4627]	Q15149 2xPhospho [S4622(99.4); S4626(100)]	0	1942.72559	High	High	0.0004666	0.002275	3.45
False	High	[K].MALPPQEDATASPPR.[Q]	1xPhospho [S12(100)]	0.0165681	0.000820115	1	1	3	Q9UQ35	Q9UQ35 [1168-1182]	Q9UQ35 1xPhospho [S1179(100)]	0	1660.74005	High	High	0.0004666	0.00514	2.23
False	High	[K].VIHVESGK.[I]		0.012803	0.000820115	1	1	1	P51532	P51532 [619-626]		0	868.48869	High	High	0.0004666	0.003878	1.31
False	High	[K].VIKDEALSDGDDLRDFPSDLK.[K]	1xPhospho [S8(100)]	0.00747504	0.000820115	1	1	3	Q01831	Q01831 [87-107]	Q01831 1xPhospho [S94(100)]	2	2428.12794	High	High	0.0004666	0.0022	2.46
False	High	[R].KLDDDSDSPSFFEEKPEEPVVLALDPK.[G]	1xPhospho [S8(97.6)]	0.0111326	0.000820115	1	1	1	Q9H2P0	Q9H2P0 [731-757]	Q9H2P0 1xPhospho [S738(97.6)]	1	3126.44425	High	High	0.0004666	0.003336	2.24
False	High	[-].MLPSTSVNSLVQGNGVLNSR.[D]	1xAcetyl [N-Term]; 1xPhospho [S/T]	0.00715981	0.000820115	1	1	1	Q53HI1	Q53HI1 [1-20]	Q53HI1 1xAcetyl [N-Term]	0	2195.05261	High	High	0.0004666	0.002103	0.96
False	High	[K].SKPNLPSESR.[S]		0.0155347	0.000820115	1	1	2	Q08170	Q08170 [450-459]		0	1114.58511	High	High	0.0004666	0.004786	0.93
False	High	[K].GVSMSLPSSPLLPR.[Q]	2xPhospho [S5(99.1); S8(99.1)]	0.00942229	0.000820115	1	1	1	Q9C0D5	Q9C0D5 [59-72]	Q9C0D5 2xPhospho [S63(99.1); S66(99.1)]	0	1600.72057	High	High	0.0004666	0.002806	1.49
False	High	[R].SLAALKNMAHHK.[L]	1xPhospho [S1(100)]	0.0116221	0.000820115	1	1	2	Q9Y4E6	Q9Y4E6 [636-647]	Q9Y4E6 1xPhospho [S636(100)]	1	1400.68683	High	High	0.0004666	0.003491	2.22
False	High	[R].EHNSMWASLSSPDAEAVEPDFSSIER.[L]	1xOxidation [M5]; 1xPhospho [S]	0.0116221	0.000820115	1	1	1	Q27J81	Q27J81 [579-604]		0	2987.24009	High	High	0.0004666	0.00349	1.95
False	High	[K].EGTLTQVPLAPPPPGAPPSPAPAR.[F]	1xPhospho [S19(100)]	0.0154515	0.000820115	1	1	1	P48634	P48634 [1129-1152]	P48634 1xPhospho [S1147(100)]	0	2398.21664	High	High	0.0004666	0.004756	1.8
False	High	[K].EGTNKDFPQNAIR.[Q]		0.0135827	0.000820115	1	1	1	Q9H3N1	Q9H3N1 [255-267]		1	1489.73938	High	High	0.0004666	0.004134	1.21
False	High	[R].RAVSVPASFFR.[R]	1xPhospho [S4(100)]	0.00793122	0.000820115	1	1	2	O14654	O14654 [424-434]	O14654 1xPhospho [S427(100)]	1	1316.6511	High	High	0.0004666	0.002342	2.58
False	High	[K].NSQEDSEDSEDKDVK.[T]		0.0136559	0.000820115	1	1	1	Q9H1E3	Q9H1E3 [53-67]		1	1724.70932	High	High	0.0004666	0.004169	1.33
False	High	[K].IFYYFSNSPSKR.[L]	1xPhospho [S8(99.6)]	0.0170186	0.00102339	1	1	1	Q08999	Q08999 [1073-1084]	Q08999 1xPhospho [S1080(99.6)]	1	1588.71957	High	High	0.0005781	0.005314	2.22
False	High	[K].IKEEVLSESEAENQQAGAAALAPEIVIK.[V]	1xPhospho [S]	0.0172946	0.00102339	1	1	1	Q9UJX5	Q9UJX5 [771-798]		1	3017.50785	High	High	0.0005781	0.005391	1.37
False	High	[K].RRSLSPKPR.[D]	2xPhospho [S3(100); S5(100)]	0.0175751	0.00102339	1	1	3	Q13523	Q13523 [352-360]	Q13523 2xPhospho [S354(100); S356(100)]	2	1256.60245	High	High	0.0005781	0.00551	3.0
False	High	[R].RRGNDPLTSSPGR.[S]	1xPhospho [T/S]	0.0169275	0.00102339	1	1	2	P49736	P49736 [18-30]		2	1492.70163	High	High	0.0005781	0.005278	2.0
False	High	[R].SFSLASSSNSPISQRRPSQNAISFFNVGHSK.[L]	2xPhospho [S18(99.9); S]	0.0172946	0.00102339	1	1	2	Q9BXB4	Q9BXB4 [172-202]	Q9BXB4 2xPhospho [S189(99.9); S]	1	3497.59989	High	High	0.0005781	0.005409	2.48
False	High	[R].LSASETSLHR.[I]	1xPhospho [S4(100)]	0.0176696	0.00102339	1	1	1	Q15075	Q15075 [353-362]	Q15075 1xPhospho [S356(100)]	0	1180.53579	High	High	0.0005781	0.005511	1.54
False	High	[R].ADSRESLKPAAKPLPSK.[S]	2xPhospho [S3(100); S6(100)]	0.0168369	0.00102339	1	1	1	P46821	P46821 [539-555]	P46821 2xPhospho [S541(100); S544(100)]	1	1954.93988	High	High	0.0005781	0.005248	1.77
False	High	[R].VQSPEPPAPER.[A]	1xPhospho [S3(100)]	0.0168369	0.00102339	1	1	1	Q14160	Q14160 [1473-1483]	Q14160 1xPhospho [S1475(100)]	0	1286.57766	High	High	0.0005781	0.005253	1.41
False	High	[K].LQNQLQGAIVIERPNVK.[W]		0.0168369	0.00102339	1	1	1	O75351	O75351 [116-132]		0	1920.10252	High	High	0.0005781	0.005248	1.52
False	High	[K].LKFSDEEDGRDSDEEGAEGHR.[D]	2xPhospho [S4(100); S12(100)]	0.0171101	0.00102339	1	1	1	P48634	P48634 [339-359]	P48634 2xPhospho [S342(100); S350(100)]	2	2537.94538	High	High	0.0005781	0.005343	2.18
False	High	[K].LLDGPSTEK.[D]		0.0172946	0.00102339	1	1	1	P23193	P23193 [76-84]		0	959.5044	High	High	0.0005781	0.005387	1.08
False	High	[K].ASTTLDIK.[D]		0.0174811	0.00102339	1	1	1	P46821	P46821 [1233-1240]		0	848.47237	High	High	0.0005781	0.005473	1.26
False	High	[R].VPSAPGQESPIPDPK.[L]	1xPhospho [S9(100)]	0.0170186	0.00102339	1	1	1	P78559	P78559 [1810-1824]	P78559 1xPhospho [S1818(100)]	0	1598.74618	High	High	0.0005781	0.005309	1.37
False	High	[-].MALEVGDMEDGQLSDSDSDMTVAPSDRPLQLPK.[V]	1xMet-loss+Acetyl [N-Term]; 1xPhospho [S/T]	0.0166572	0.00102339	1	1	1	Q9H814	Q9H814 [1-33]	Q9H814 1xMet-loss+Acetyl [N-Term]	0	3538.5601	High	High	0.0005781	0.005187	1.85
False	High	[K].SFHFDPLSSGSR.[S]	1xPhospho [S]	0.0172946	0.00102339	1	1	1	Q9C0B5	Q9C0B5 [415-426]		0	1416.59437	High	High	0.0005781	0.0054	2.26
False	High	[K].GRTVIIEQSWGSPK.[V]	1xPhospho [S12(100)]	0.0168369	0.00102339	1	1	1	P10809	P10809 [59-72]	P10809 1xPhospho [S70(100)]	1	1637.8047	High	High	0.0005781	0.005251	2.45
False	High	[R].VQDDEVGDGTTSVTVLAAELLR.[E]		0.0171101	0.00102339	1	1	1	P78371	P78371 [90-111]		0	2288.16161	High	High	0.0005781	0.00533	1.48
False	High	[R].SLSPVAAPPLREPR.[A]	1xPhospho [S3(99.3)]	0.0168369	0.00102339	1	1	1	Q8NDT2	Q8NDT2 [265-278]	Q8NDT2 1xPhospho [S267(99.3)]	1	1569.81487	High	High	0.0005781	0.005246	2.2
False	High	[-].MSQERPTFYR.[Q]	1xMet-loss+Acetyl [N-Term]	0.0172946	0.00102339	1	1	1	Q16539	Q16539 [1-10]	Q16539 1xMet-loss+Acetyl [N-Term]	0	1225.59601	High	High	0.0005781	0.005396	1.82
False	High	[R].SKFDSDEEEEDTENVEAASSGK.[V]	1xPhospho [S5(98.7)]	0.0174811	0.00102339	1	1	1	Q8TF01	Q8TF01 [286-307]	Q8TF01 1xPhospho [S290(98.7)]	1	2482.96172	High	High	0.0005781	0.005455	1.24
False	High	[R].VTNDISPESSPGVGR.[R]	2xPhospho [S6(100); S/T]	0.0167469	0.00102339	1	1	2	Q15154	Q15154 [60-74]	Q15154 2xPhospho [S65(100); S/T]	0	1674.67719	High	High	0.0005781	0.005205	1.81
False	High	[K].CGSGPVHISGQHLVAVEEDAESEDEEEEDVK.[L]	1xCarbamidomethyl [C1]; 2xPhospho [S]; 1xDehydrated [S]	0.0167469	0.00102339	1	1	3	P06748	P06748 [104-134]		0	3522.39277	High	High	0.0005781	0.005215	1.28
False	High	[R].KLIYGTVTEDNEEEDDDTLEELGGLFR.[V]	1xDehydrated [T]	0.0170186	0.00102339	1	1	1	Q14692	Q14692 [691-717]		1	3082.43751	High	High	0.0005781	0.005318	1.66
False	High	[K].LVGLNLSPPMSPVQLPLR.[A]	1xOxidation [M10]; 2xPhospho [S7(100); S11(100)]	0.0168369	0.00102339	1	1	1	Q8N0Z3	Q8N0Z3 [754-771]	Q8N0Z3 2xPhospho [S760(100); S764(100)]	0	2107.04224	High	High	0.0005781	0.005231	1.23
False	High	[R].RQSFASLALRK.[R]	1xPhospho [S3(100)]	0.0174811	0.00102339	1	1	1	Q12955	Q12955 [1457-1467]	Q12955 1xPhospho [S1459(100)]	2	1356.71476	High	High	0.0005781	0.005464	1.22
False	High	[K].QTELFAHFIQPAAQK.[T]		0.0170186	0.00102339	1	1	1	O60264	O60264 [98-112]		0	1728.90678	High	High	0.0005781	0.005295	1.03
False	High	[R].SPTKSSLDYR.[R]	1xPhospho [S1(100)]	0.0168369	0.00102339	1	1	1	Q96PK6	Q96PK6 [627-636]	Q96PK6 1xPhospho [S627(100)]	1	1233.55111	High	High	0.0005781	0.005239	1.75
False	High	[R].ASLPAGLVGTPPESPSEPREDVLGFLPGPR.[Q]	2xPhospho [T10(99); S14(99)]	0.0175751	0.00102339	1	1	1	A6NDB9	A6NDB9 [142-171]	A6NDB9 2xPhospho [T151(99); S155(99)]	1	3202.52214	High	High	0.0005781	0.005484	1.84
False	High	[-].MAEASPHPGR.[Y]	1xMet-loss+Acetyl [N-Term]; 1xPhospho [S5(100)]	0.0172946	0.00102339	1	1	1	Q9BV68	Q9BV68 [1-10]	Q9BV68 1xMet-loss+Acetyl [N-Term]; 1xPhospho [S5(100)]	0	1043.4306	High	High	0.0005781	0.005403	1.52
False	High	[R].SRSPLAIR.[R]	2xPhospho [S1(100); S3(100)]	0.0166572	0.00102339	1	1	2	Q9UQ35	Q9UQ35 [2044-2051]	Q9UQ35 2xPhospho [S2044(100); S2046(100)]	1	1059.47479	High	High	0.0005781	0.005193	2.47
False	High	[R].SPAGSPELR.[K]		0.0170186	0.00102339	1	1	1	Q96JM3	Q96JM3 [432-440]		0	913.47377	High	High	0.0005781	0.005306	0.82
False	High	[R].NLDIERPTYTNLNR.[L]		0.0174811	0.00102339	1	7	1	Q71U36	Q71U36 [216-229]		0	1718.88202	High	High	0.0005781	0.00547	1.37
False	High	[R].SGSYSYLEER.[K]	1xPhospho [S3(100)]	0.0170186	0.00102339	1	1	1	O14974	O14974 [908-917]	O14974 1xPhospho [S910(100)]	0	1270.49874	High	High	0.0005781	0.005307	1.72
False	High	[KR].LAADDFR.[AITLV]		0.0169275	0.00102339	1	17	1	Q14532	Q14532 [176-182]		0	807.39954	High	High	0.0005781	0.005286	1.04
False	High	[R].STVLTPMFVETQASQGTLQTRTQEGSLSAR.[W]	1xOxidation [M7]; 1xPhospho [T/S]; 2xDehydrated [T11(97.9); S14(96.6)]	0.0166572	0.00102339	1	1	1	P78527	P78527 [2599-2628]	P78527 2xDehydrated [T2609(97.9); S2612(96.6)]	1	3284.5617	High	High	0.0004666	0.005164	2.72
False	High	[R].VGIQQGLLSQSTR.[T]	1xPhospho [S9(99)]	0.0166572	0.00102339	1	1	1	Q9BY77	Q9BY77 [34-46]	Q9BY77 1xPhospho [S42(99)]	0	1466.73628	High	High	0.0004666	0.005163	2.26
False	High	[R].GRLPNNSSRPSTPTINVLESK.[D]	2xPhospho [S/T]	0.0170186	0.00102339	1	1	1	Q15910	Q15910 [356-376]		1	2427.14289	High	High	0.0005781	0.005301	2.45
False	High	[R].SHSGTSPDNTAPPPPPPRPQPSHSR.[S]	2xPhospho [S6(100); S/T]	0.0168369	0.00102339	1	1	3	Q96D71	Q96D71 [535-559]	Q96D71 2xPhospho [S540(100); S/T]	0	2761.18795	High	High	0.0005781	0.005229	3.2
False	High	[K].LVIDEPAKEKNEK.[G]		0.0175751	0.00102339	1	1	1	P51858	P51858 [139-151]		2	1512.8268	High	High	0.0005781	0.005492	1.16
False	High	[R].RPSEGPQPLVR.[R]	1xPhospho [S3(100)]	0.0173876	0.00102339	1	1	1	Q5T5Y3	Q5T5Y3 [627-637]	Q5T5Y3 1xPhospho [S629(100)]	0	1315.65183	High	High	0.0005781	0.005418	1.66
False	High	[R].RGLLSNHTGSPRSPSTTYLHTPTPSEDAAIPSK.[S]	2xPhospho [S13(99.9); S/T/Y]	0.0172946	0.00102339	1	1	2	Q13111	Q13111 [763-795]	Q13111 2xPhospho [S775(99.9); S/T/Y]	2	3635.6891	High	High	0.0005781	0.005388	3.34
False	High	[K].ESLKEEDESDDDNM.[-]	1xPhospho [S2(100)]	0.0171101	0.00102339	1	1	1	P25788	P25788 [242-255]	P25788 1xPhospho [S243(100)]	1	1735.58881	High	High	0.0005781	0.005323	2.0
False	High	[R].SLTRSPPAIR.[R]	2xPhospho [S5(100); S/T]; 1xDehydrated [S/T]	0.0174811	0.00102339	1	1	1	Q9UQ35	Q9UQ35 [2067-2076]	Q9UQ35 2xPhospho [S2071(100); S/T]	1	1239.56466	High	High	0.0005781	0.005448	2.25
False	High	[K].TEVALAK.[D]		0.0196689	0.00121238	1	1	1	P27816	P27816 [270-276]		0	731.42978	High	High	0.0006803	0.006222	1.01
False	High	[K].DLDRPESQSPKRPPEDFETPSGERPR.[R]	2xPhospho [S7(100); S9(100)]	0.0186428	0.00121238	1	1	2	Q8WUA4	Q8WUA4 [159-184]	Q8WUA4 2xPhospho [S165(100); S167(100)]	1	3182.39398	High	High	0.0006803	0.00588	2.41
False	High	[K].TPEKLDNTPASPPRSPAEPNDIPIAK.[G]	2xPhospho [S15(100); T/S]	0.0203111	0.00121238	1	1	1	O95359	O95359 [2307-2332]	O95359 2xPhospho [S2321(100); T/S]	2	2915.35876	High	High	0.0006803	0.006435	2.04
False	High	[R].TASETRSEGSEYEEIPKR.[R]	2xPhospho [S/T/Y]; 1xDehydrated [S/T]	0.0187429	0.00121238	1	1	3	P48634	P48634 [1083-1100]		2	2210.90026	High	High	0.0006803	0.005907	2.05
False	High	[R].FSPVLGR.[A]	1xPhospho [S2(100)]	0.0203111	0.00121238	1	1	1	Q9NRG9	Q9NRG9 [494-500]	Q9NRG9 1xPhospho [S495(100)]	0	855.41243	High	High	0.0006803	0.006461	1.56
False	High	[K].QSNASSDVEVEEK.[E]	1xPhospho [S]	0.0207508	0.00121238	1	1	1	O75475	O75475 [101-113]		0	1501.60539	High	High	0.0006803	0.006623	1.0
False	High	[R].AQSLLSTDREASIDILHSIVKR.[D]	1xPhospho [S3(99.9)]	0.0194593	0.00121238	1	1	1	O00231	O00231 [12-33]	O00231 1xPhospho [S14(99.9)]	2	2532.31814	High	High	0.0006803	0.006152	1.89
False	High	[K].TQVLSPDSLFTAK.[F]	1xPhospho [S5(99.4)]	0.019149	0.00121238	1	1	1	P55196	P55196 [1717-1729]	P55196 1xPhospho [S1721(99.4)]	0	1486.7189	High	High	0.0006803	0.006038	1.79
False	High	[K].GALHTVSHEDIR.[D]	1xPhospho [S7(100)]	0.019149	0.00121238	1	1	2	Q13136	Q13136 [757-768]	Q13136 1xPhospho [S763(100)]	0	1414.64747	High	High	0.0006803	0.006037	1.85
False	High	[R].QRYDENEDLSDVEEIVSVR.[G]	1xPhospho [S10(100)]	0.019149	0.00121238	1	1	1	Q8NHM5	Q8NHM5 [48-66]	Q8NHM5 1xPhospho [S57(100)]	1	2375.03985	High	High	0.0006803	0.006037	1.44
False	High	[K].GGTPAGSARGSPTRPNPPVR.[N]	1xPhospho [S/T]	0.02064	0.00121238	1	1	1	Q14195	Q14195 [512-531]		1	2011.98216	High	High	0.0006803	0.006571	1.78
False	High	[R].FHSPSTTWSPNKDTPQEK.[K]	2xPhospho [S3(100); S9(100)]	0.02064	0.00121238	1	1	1	Q99590	Q99590 [794-811]	Q99590 2xPhospho [S796(100); S802(100)]	1	2246.91552	High	High	0.0006803	0.006586	1.72
False	High	[R].GAPSSPATGVLPSPQGK.[S]	1xPhospho [S5(98.2)]	0.0195638	0.00121238	1	1	1	Q5SRE5	Q5SRE5 [1705-1721]	Q5SRE5 1xPhospho [S1709(98.2)]	0	1630.78363	High	High	0.0006803	0.006176	1.39
False	High	[R].VTSFSTPPTPER.[N]	2xPhospho [S5(99.6); T9(100)]	0.0196689	0.00121238	1	1	1	Q6ICG6	Q6ICG6 [285-296]	Q6ICG6 2xPhospho [S289(99.6); T293(100)]	0	1478.59642	High	High	0.0006803	0.006212	2.43
False	High	[R].RASDSLSARPSVRPLLLR.[T]	1xPhospho [S3(100)]	0.0204202	0.00121238	1	1	1	Q8NB49	Q8NB49 [1106-1123]	Q8NB49 1xPhospho [S1108(100)]	1	2074.1281	High	High	0.0006803	0.006508	1.71
False	High	[K].TEEEEIDR.[T]		0.0181497	0.00121238	1	1	1	Q13435	Q13435 [698-705]		0	1020.44801	High	High	0.0006803	0.005685	0.98
False	High	[R].METVSNASSSSNPSSPGR.[I]	1xOxidation [M1]; 1xPhospho [S/T]	0.0202027	0.00121238	1	1	2	Q9NTI5	Q9NTI5 [1152-1169]		0	1890.75353	High	High	0.0006803	0.0064	1.65
False	High	[R].FTGVGVSK.[G]		0.0210867	0.00121238	1	1	1	Q86UE8	Q86UE8 [20-27]		0	794.44068	High	High	0.0006803	0.006716	1.19
False	High	[R].YGATDLR.[T]		0.0186428	0.00121238	1	1	1	Q12756	Q12756 [1516-1522]		0	795.39954	High	High	0.0006803	0.00585	1.24
False	High	[R].SWGHESPEER.[H]	1xPhospho [S6(100)]	0.0197745	0.00121238	1	1	1	Q9UKJ3	Q9UKJ3 [1009-1018]	Q9UKJ3 1xPhospho [S1014(100)]	0	1293.48957	High	High	0.0006803	0.006248	1.87
False	High	[K].KAPAGQEEPGTPPSSPLSAEQLDR.[I]	2xPhospho [S15(100); T/S]	0.0177646	0.00121238	1	1	1	P13051	P13051 [50-73]	P13051 2xPhospho [S64(100); T/S]	1	2622.14843	High	High	0.0005781	0.005568	2.49
False	High	[R].RPGFSPTSHR.[L]	1xPhospho [S5(100)]	0.0186428	0.00121238	1	1	1	Q8WUA4	Q8WUA4 [897-906]	Q8WUA4 1xPhospho [S901(100)]	0	1221.55245	High	High	0.0006803	0.005874	1.06
False	High	[R].RFSDFLGLYEK.[L]	1xPhospho [S3(100)]	0.02064	0.00121238	1	1	1	Q13596	Q13596 [186-196]	Q13596 1xPhospho [S188(100)]	1	1454.67156	High	High	0.0006803	0.006567	2.09
False	High	[R].RGRLPNNSSRPSTPTINVLESK.[D]	2xPhospho [S/T]	0.0178602	0.00121238	1	1	1	Q15910	Q15910 [355-376]		2	2583.24401	High	High	0.0006803	0.005604	2.24
False	High	[K].QQTEKPESEDEWER.[T]	1xPhospho [S8(99.4)]	0.0197745	0.00121238	1	1	1	O60231	O60231 [153-166]	O60231 1xPhospho [S160(99.4)]	0	1870.74909	High	High	0.0006803	0.006281	1.59
False	High	[K].DIDISSPEFK.[I]	1xPhospho [S6(99.7)]	0.0188437	0.00121238	1	1	1	Q09666	Q09666 [172-181]	Q09666 1xPhospho [S177(99.7)]	0	1230.52898	High	High	0.0006803	0.005932	1.27
False	High	[K].IPGTPGAGGRLSPENNQVLTKK.[K]	1xPhospho [S12(100)]	0.0186428	0.00121238	1	1	1	Q16514	Q16514 [40-61]	Q16514 1xPhospho [S51(100)]	2	2314.19149	High	High	0.0006803	0.005875	2.24
False	High	[R].AASDPLLSSVSPAVSK.[A]	2xPhospho [S3(100); S]	0.0197745	0.00121238	1	1	1	P19532	P19532 [546-561]	P19532 2xPhospho [S548(100); S]	0	1688.75438	High	High	0.0006803	0.006266	2.0
False	High	[R].YHGHSMSDPGVSYRTR.[E]	1xOxidation [M6]; 2xPhospho [S12(100); S/Y/T]	0.0200948	0.00121238	1	2	2	P08559	P08559 [289-304]	P08559 2xPhospho [S300(100); S/Y/T]	1	2025.76742	High	High	0.0006803	0.006368	2.5
False	High	[R].VLKEPVNLEGDDTSLIHGKIPSEMPSPNFGK.[N]	1xOxidation [M24]; 2xPhospho [S26(100); T/S]	0.0183454	0.00121238	1	1	1	Q9H2J7	Q9H2J7 [662-692]	Q9H2J7 2xPhospho [S687(100); T/S]	2	3524.64199	High	High	0.0006803	0.005753	2.58
False	High	[R].TSADAQEPASPVVSPQQSPPTSPHTWR.[K]	2xPhospho [T/S]	0.0210867	0.00121238	1	1	1	Q96D71	Q96D71 [153-179]		0	3018.30304	High	High	0.0006803	0.006745	1.69
False	High	[R].NSQPHSPTSSLTSGGSLPLLQSPPSTRLSPAR.[H]	2xPhospho [S29(99.9); T/S]	0.0187429	0.00121238	1	1	2	Q4VCS5	Q4VCS5 [304-335]	Q4VCS5 2xPhospho [S332(99.9); T/S]	1	3417.61995	High	High	0.0006803	0.005904	2.01
False	High	[K].NSQEDSEDSEDKDVK.[T]	1xPhospho [S]; 1xDehydrated [S]	0.0209741	0.00121238	1	1	1	Q9H1E3	Q9H1E3 [53-67]		1	1786.66509	High	High	0.0006803	0.006685	1.29
False	High	[R].SRSRTPLLPR.[K]	3xPhospho [S1(100); S3(100); T5(100)]	0.0182473	0.00121238	1	1	2	Q9UQ35	Q9UQ35 [2030-2039]	Q9UQ35 3xPhospho [S2030(100); S2032(100); T2034(100)]	2	1422.60556	High	High	0.0006803	0.005723	1.5
False	High	[R].SGPKPFSAPKPQTSPSPKR.[A]	1xPhospho [T/S]	0.0182473	0.00121238	1	1	2	Q01518	Q01518 [295-313]		1	2074.04812	High	High	0.0006803	0.005741	1.92
False	High	[R].SRSPLAIR.[R]	1xPhospho [S3(100)]	0.02064	0.00121238	1	1	1	Q9UQ35	Q9UQ35 [2044-2051]	Q9UQ35 1xPhospho [S2046(100)]	1	979.50846	High	High	0.0006803	0.006568	1.77
False	High	[K].LFGAPEPSTIAR.[S]		0.0183454	0.00121238	1	1	1	Q6PKG0	Q6PKG0 [754-765]		0	1258.67901	High	High	0.0006803	0.005745	1.89
False	High	[K].NMFLVGEGDSVITQVLNKSLAEQR.[Q]	1xOxidation [M2]; 1xPhospho [S19(100)]	0.0190467	0.00121238	1	1	1	O75475	O75475 [425-448]	O75475 1xPhospho [S443(100)]	1	2744.33247	High	High	0.0006803	0.006003	2.43
False	High	[K].DLSLEEIQKK.[L]	1xPhospho [S3(100)]	0.0207508	0.00121238	1	2	1	P16949	P16949 [44-53]	P16949 1xPhospho [S46(100)]	1	1282.62902	High	High	0.0006803	0.006591	1.15
False	High	[R].LLLAEDSEEEVDFLSERR.[M]	1xPhospho [S7(99.2)]	0.0193553	0.00121238	1	1	1	Q14676	Q14676 [162-179]	Q14676 1xPhospho [S168(99.2)]	1	2230.0275	High	High	0.0006803	0.006099	1.9
False	High	[K].ESEDKPEIEDVGSDEEEEKKDGDK.[K]	1xPhospho [S13(100)]	0.0192519	0.00121238	1	1	2	P07900	P07900 [251-274]	P07900 1xPhospho [S263(100)]	2	2816.15171	High	High	0.0006803	0.006073	2.53
False	High	[R].ASDPQSPPQVSR.[H]	1xPhospho [S6(100)]	0.0203111	0.00121238	1	1	3	Q7L7X3	Q7L7X3 [416-427]	Q7L7X3 1xPhospho [S421(100)]	0	1348.58929	High	High	0.0006803	0.006438	1.74
False	High	[R].MAPTPIPTR.[S]	1xOxidation [M1]	0.0183454	0.00121238	1	1	1	Q16643	Q16643 [328-336]		0	999.52918	High	High	0.0006803	0.005772	1.38
False	High	[R].DSAGVPAPAPDSALDSAPTPASAPAPAPALAQAPALSPSLASAPEEAK.[S]	1xPhospho [S37(97.6)]	0.0198807	0.00121238	1	1	1	Q7Z2T5	Q7Z2T5 [30-77]	Q7Z2T5 1xPhospho [S66(97.6)]	0	4481.17596	High	High	0.0006803	0.006315	2.36
False	High	[K].SFKLSGFSFKK.[N]	1xPhospho [S5(100)]	0.0177646	0.00121238	1	1	1	P29966	P29966 [163-173]	P29966 1xPhospho [S167(100)]	2	1355.67592	High	High	0.0006803	0.005575	1.87
False	High	[R].KVSIVSKPVLYR.[T]	1xPhospho [S3(100)]	0.0190467	0.00121238	1	1	1	Q9NRY4	Q9NRY4 [1148-1159]	Q9NRY4 1xPhospho [S1150(100)]	1	1468.82873	High	High	0.0006803	0.006019	0.96
False	High	[R].NSPVTKTPPR.[D]	1xPhospho [S/T]; 1xDehydrated [S/T]	0.019149	0.00121238	1	1	1	Q13541	Q13541 [64-73]		1	1158.5667	High	High	0.0006803	0.006048	1.35
False	High	[R].ERERDHSPTPSVFNSDEER.[Y]	1xPhospho [S7(97.9)]	0.0198807	0.00121238	1	1	1	Q6UN15	Q6UN15 [486-504]	Q6UN15 1xPhospho [S492(97.9)]	2	2366.99972	High	High	0.0006803	0.006286	1.74
False	High	[K].GSPRPQAPK.[A]		0.0192519	0.00121238	1	1	1	Q14978	Q14978 [537-545]		0	937.52139	High	High	0.0006803	0.006087	1.46
False	High	[R].SFSMQDLTLIR.[D]	1xPhospho [S/T]	0.0200948	0.00121238	1	1	1	Q9BRK0	Q9BRK0 [148-158]		0	1390.64363	High	High	0.0006803	0.006362	1.38
False	High	[R].IPVEGPLSPSRGDFPK.[G]	1xPhospho [S]	0.0177646	0.00121238	1	1	1	O00512	O00512 [680-695]		1	1775.87278	High	High	0.0005781	0.005552	1.73
False	High	[R].SGAGSSPETKEQNSALPTSSQDEELMEVVEK.[S]	2xPhospho [S20(98.2); S/T]	0.0205298	0.00121238	1	1	1	Q9UQ35	Q9UQ35 [1214-1244]	Q9UQ35 2xPhospho [S1233(98.2); S/T]	1	3424.43866	High	High	0.0006803	0.006536	1.01
False	High	[R].AGDRNSEDDGVVMTFSSVK.[V]	1xPhospho [S6(100)]	0.0185431	0.00121238	1	1	1	Q9NY61	Q9NY61 [198-216]	Q9NY61 1xPhospho [S203(100)]	1	2093.88454	High	High	0.0006803	0.005846	1.39
False	High	[R].LLLPGELAK.[H]		0.0193553	0.00121238	1	15	3	Q16778	Q16778 [101-109]		0	953.60299	High	High	0.0006803	0.006106	1.61
False	High	[K].LLAEALNQVTQRASRR.[S]	1xPhospho [T/S]	0.0185431	0.00121238	1	1	1	Q05655	Q05655 [286-301]		2	1906.00183	High	High	0.0006803	0.005821	1.91
False	High	[R].ASLQETHFDSTQTK.[Q]		0.0177646	0.00121238	1	1	1	O94888	O94888 [296-309]		0	1592.75509	High	High	0.0005781	0.005553	1.01
False	High	[R].ERSPSPLRGNVVPSPLPTR.[R]	3xPhospho [S3(100); S5(100); S14(100)]	0.0200948	0.00121238	1	1	3	Q9Y2V2	Q9Y2V2 [28-46]	Q9Y2V2 3xPhospho [S30(100); S32(100); S41(100)]	2	2299.03969	High	High	0.0006803	0.006391	2.16
False	High	[K].SPMFPALGEASSDDDLFQSAKPKPAKK.[T]	1xOxidation [M3]; 1xPhospho [S19(99.9)]	0.0189449	0.00121238	2	3	2	Q9Y4E1; Q641Q2	Q9Y4E1 [1148-1174]; Q641Q2 [1169-1195]	Q9Y4E1 1xPhospho [S1166(99.9)]; Q641Q2 1xPhospho [S1187(99.9)]	1	2958.39547	High	High	0.0006803	0.005959	1.87
False	High	[R].LDNMLLAEGVAGPEKGGGSAAAAAAAAASGGGVSPDNSIEHSDYR.[S]	1xPhospho [S/Y]	0.0208622	0.00121238	1	1	1	P40425	P40425 [118-162]		1	4291.95615	High	High	0.0006803	0.006652	2.65
False	High	[-].MAAAVAAPLAAGGEEAAATTSVPGSPGLPGR.[R]	1xMet-loss+Acetyl [N-Term]; 1xPhospho [S25(100)]	0.0199875	0.00121238	1	1	1	O75427	O75427 [1-31]	O75427 1xMet-loss+Acetyl [N-Term]; 1xPhospho [S25(100)]	0	2739.33491	High	High	0.0006803	0.006357	2.67
False	High	[K].LLKTQGAGSPR.[S]	1xPhospho [S9(100)]	0.0205298	0.00121238	1	1	1	Q9Y4J8	Q9Y4J8 [552-562]	Q9Y4J8 1xPhospho [S560(100)]	1	1207.61946	High	High	0.0006803	0.006539	1.29
False	High	[K].YVSVAPVPDTMGK.[E]	1xOxidation [M11]	0.0194593	0.00121238	1	1	1	Q86US8	Q86US8 [1153-1165]		0	1379.68753	High	High	0.0006803	0.006154	1.43
False	High	[K].AEPSEVDMNSPK.[S]	1xOxidation [M8]; 1xPhospho [S10(100)]	0.019149	0.00121238	1	1	1	Q9NR30	Q9NR30 [62-73]	Q9NR30 1xPhospho [S71(100)]	0	1399.5447	High	High	0.0006803	0.006051	1.37
False	High	[R].SLSYEEPR.[R]		0.0195638	0.00121238	1	1	1	Q8IZD4	Q8IZD4 [273-280]		0	980.46835	High	High	0.0006803	0.006182	1.3
False	High	[R].KQFKDLFDLNSSEEDDTEGFSER.[G]	1xPhospho [S12(99.5)]	0.0207508	0.00121238	1	1	1	Q9Y3T9	Q9Y3T9 [662-684]	Q9Y3T9 1xPhospho [S673(99.5)]	2	2816.19345	High	High	0.0006803	0.006608	1.29
False	High	[K].EVVKPVPITSPAVSK.[V]	1xPhospho [T/S]	0.0197745	0.00121238	1	1	1	Q96HC4	Q96HC4 [102-116]		0	1630.88155	High	High	0.0006803	0.006261	1.31
False	High	[R].LPLVPESPRR.[M]	1xPhospho [S7(100)]	0.0196689	0.00121238	1	1	1	Q86WB0	Q86WB0 [315-324]	Q86WB0 1xPhospho [S321(100)]	1	1243.65585	High	High	0.0006803	0.006227	1.63
False	High	[K].MALPPQEDATASPPRQK.[D]	1xOxidation [M1]; 1xPhospho [S12(99)]; 1xDehydrated [T10(99)]	0.0186428	0.00121238	1	1	2	Q9UQ35	Q9UQ35 [1168-1184]	Q9UQ35 1xPhospho [S1179(99)]; 1xDehydrated [T1177(99)]	1	1914.87794	High	High	0.0006803	0.005854	1.8
False	High	[K].EEKSVEYEGDLK.[S]	1xPhospho [S4(100)]	0.0208622	0.00121238	1	1	1	Q12888	Q12888 [806-817]	Q12888 1xPhospho [S809(100)]	1	1505.64071	High	High	0.0006803	0.006658	1.09
False	High	[K].VELSPGPPKPAGR.[E]	1xPhospho [S4(100)]	0.0208622	0.00121238	1	1	2	Q8IZ73	Q8IZ73 [65-77]	Q8IZ73 1xPhospho [S68(100)]	0	1384.69844	High	High	0.0006803	0.006663	1.31
False	High	[K].ALGPAATMAVELHYEEGSPR.[N]	1xPhospho [S18(100)]	0.0203111	0.00121238	1	1	1	O14523	O14523 [394-413]	O14523 1xPhospho [S411(100)]	0	2178.98895	High	High	0.0006803	0.006463	2.44
False	High	[R].VELILEPK.[D]		0.0185431	0.00121238	2	2	1	Q9Y4E1; Q641Q2	Q9Y4E1 [169-176]; Q641Q2 [169-176]		0	940.57136	High	High	0.0006803	0.005829	1.22
False	High	[R].AEQSLHDLQER.[L]	1xPhospho [S4(100)]	0.0202027	0.00121238	1	1	1	Q13586	Q13586 [254-264]	Q13586 1xPhospho [S257(100)]	0	1405.61075	High	High	0.0006803	0.006403	1.41
False	High	[K].LVIPSAATK.[F]		0.0182473	0.00121238	1	1	1	Q9Y6J0	Q9Y6J0 [2135-2143]		0	899.55604	High	High	0.0006803	0.005743	1.5
False	High	[R].DYDEEEQGYDSEKEKK.[E]	1xPhospho [S11(100)]	0.0188437	0.00121238	1	1	1	Q05519	Q05519 [424-439]	Q05519 1xPhospho [S434(100)]	2	2071.80158	High	High	0.0006803	0.005928	1.99
False	High	[R].ASSPPDRIDIFGR.[T]	1xPhospho [S3(99)]	0.0178602	0.00121238	1	1	1	Q9NWB6	Q9NWB6 [75-87]	Q9NWB6 1xPhospho [S77(99)]	1	1510.70498	High	High	0.0006803	0.005602	1.01
False	High	[R].NQVEEDAEDSGEADDEEKPEIHKPGQNSFSK.[S]	1xDehydrated [S10(100)]	0.019149	0.00121238	1	1	1	O75717	O75717 [859-889]	O75717 1xDehydrated [S868(100)]	0	3440.49967	High	High	0.0006803	0.00606	2.0
False	High	[-].MSLNPPIFLKR.[S]	1xMet-loss+Acetyl [N-Term]; 1xPhospho [S2(100)]	0.0181497	0.00121238	1	1	1	Q8N5C7	Q8N5C7 [1-11]	Q8N5C7 1xMet-loss+Acetyl [N-Term]; 1xPhospho [S2(100)]	1	1306.6919	High	High	0.0006803	0.005679	1.75
False	High	[K].EKTPSPKEEDEEPESPPEK.[K]	2xPhospho [S5(100); S15(100)]	0.0194593	0.00121238	1	1	2	Q9H1E3	Q9H1E3 [200-218]	Q9H1E3 2xPhospho [S204(100); S214(100)]	2	2341.93604	High	High	0.0006803	0.006156	2.35
False	High	[R].HDTPDPSPLRGAR.[H]	2xPhospho [T3(100); S7(100)]	0.0187429	0.00121238	1	1	2	Q9BRD0	Q9BRD0 [157-169]	Q9BRD0 2xPhospho [T159(100); S163(100)]	1	1578.64616	High	High	0.0006803	0.005916	1.84
False	High	[R].EVEGLKDLLVGPGVELLLTPR.[E]		0.0207508	0.00121238	1	1	1	Q92974	Q92974 [661-681]		1	2247.29586	High	High	0.0006803	0.006602	1.02
False	High	[K].SSGGREDLESSGLQR.[R]		0.0207508	0.00121238	1	1	1	Q9UK76	Q9UK76 [70-84]		1	1577.7514	High	High	0.0006803	0.006627	0.94
False	High	[R].SSGSSLFPR.[Q]		0.0186428	0.00121238	1	1	1	Q9BTK6	Q9BTK6 [242-250]		0	937.47377	High	High	0.0006803	0.005864	0.78
False	High	[R].SSGHSSSELSPDAVEK.[A]	2xPhospho [S5(98.7); S10(100)]	0.0195638	0.00121238	1	1	2	Q9UQ35	Q9UQ35 [1378-1393]	Q9UQ35 2xPhospho [S1382(98.7); S1387(100)]	0	1776.6725	High	High	0.0006803	0.006202	2.07
False	High	[R].YGVYEDENYEVGSDDEEIPFK.[C]	1xPhospho [S13(100)]	0.019149	0.00121238	1	1	1	O15541	O15541 [241-261]	O15541 1xPhospho [S253(100)]	0	2577.02287	High	High	0.0006803	0.006051	1.62
False	High	[K].YTFDFSEEEDDDADDDDDDNNDLEELK.[V]	1xPhospho [S6(99)]	0.0228484	0.00139398	1	1	2	Q02880	Q02880 [1370-1396]	Q02880 1xPhospho [S1375(99)]	0	3308.15943	High	High	0.0007786	0.007352	1.9
False	High	[K].FYETKEESYSPSKDR.[N]	1xPhospho [S10(99.5)]	0.0238464	0.00139398	1	1	1	Q96T23	Q96T23 [464-478]	Q96T23 1xPhospho [S473(99.5)]	2	1945.82153	High	High	0.0007786	0.007703	2.24
False	High	[R].RLSESQLSFR.[R]		0.0242317	0.00139398	1	1	1	Q96PK6	Q96PK6 [616-625]		1	1222.65386	High	High	0.0007786	0.007856	1.42
False	High	[R].NLETLPSFSSDEEDSVAK.[N]	1xPhospho [S9(98.4)]	0.0248874	0.00139398	1	1	1	Q9ULL5	Q9ULL5 [1373-1390]	Q9ULL5 1xPhospho [S1381(98.4)]	0	2047.87435	High	High	0.0007786	0.008113	1.69
False	High	[R].ELFIEEIQAGSQGQAGASDSPSAR.[S]	1xPhospho [S]	0.0218915	0.00139398	1	1	1	P39880	P39880 [1302-1325]		0	2528.13007	High	High	0.0007786	0.007037	1.88
False	High	[R].VLGDHLLLDPTHELPPYTPPPMLSPVR.[Q]	1xOxidation [M22]; 2xPhospho [T18(98.4); S24(100)]	0.0238464	0.00139398	1	1	1	Q96PN7	Q96PN7 [692-718]	Q96PN7 2xPhospho [T709(98.4); S715(100)]	0	3180.52405	High	High	0.0007786	0.007737	1.67
False	High	[R].GGGLRLPLLPPESPGPLR.[Q]	1xPhospho [S13(100)]	0.021428	0.00139398	1	1	1	Q14160	Q14160 [841-858]	Q14160 1xPhospho [S853(100)]	1	1906.03101	High	High	0.0007786	0.006844	1.59
False	High	[R].VESEESGDEEGKKHSSGIVADLSEQSLK.[D]	2xPhospho [S3(98.8); S]	0.0251546	0.00139398	1	1	1	Q15435	Q15435 [22-49]	Q15435 2xPhospho [S24(98.8); S]	2	3134.34502	High	High	0.0007786	0.008195	1.47
False	High	[R].NSLPASPAHQLSSSPR.[L]	2xPhospho [S6(100); S14(98.1)]	0.0228484	0.00139398	1	1	1	Q8TEK3	Q8TEK3 [996-1011]	Q8TEK3 2xPhospho [S1001(100); S1009(98.1)]	0	1808.77282	High	High	0.0007786	0.007342	1.75
False	High	[R].KTDVNASK.[V]		0.021428	0.00139398	1	1	1	Q8IWC1	Q8IWC1 [724-731]		1	862.46287	High	High	0.0007786	0.006843	1.26
False	High	[R].SLSYSPVER.[R]	2xPhospho [S3(100); S5(100)]	0.0250207	0.00139398	1	1	3	Q9UQ35	Q9UQ35 [2690-2698]	Q9UQ35 2xPhospho [S2692(100); S2694(100)]	0	1197.45886	High	High	0.0007786	0.00817	2.2
False	High	[K].GTGASGSFKLNKK.[A]	1xPhospho [S7(99.4)]	0.0248874	0.00139398	3	5	1	P16402; P10412; P16403	P16402 [99-111]; P10412 [98-110]; P16403 [98-110]	P16402 1xPhospho [S105(99.4)]; P10412 1xPhospho [S104(99.4)]; P16403 1xPhospho [S104(99.4)]	2	1374.67771	High	High	0.0007786	0.008088	1.4
False	High	[R].EAASSPAGEPLR.[K]	1xPhospho [S5(100)]	0.023593	0.00139398	1	1	1	Q96EB6	Q96EB6 [23-34]	Q96EB6 1xPhospho [S27(100)]	0	1264.55692	High	High	0.0007786	0.007632	1.7
False	High	[R].TALPTSGSSAGELELLAGEVPARSPGAFDMSGVR.[G]	1xPhospho [S8(98.6)]	0.0224848	0.00139398	1	1	1	Q9Y6I3	Q9Y6I3 [412-445]	Q9Y6I3 1xPhospho [S419(98.6)]	1	3410.62978	High	High	0.0007786	0.007209	2.1
False	High	[R].LNDSPTLK.[K]	1xPhospho [S/T]	0.0237194	0.00139398	1	1	1	Q9BYW2	Q9BYW2 [621-628]		0	967.4496	High	High	0.0007786	0.007669	1.55
False	High	[R].EEQTDTSDGESVTHHIR.[R]	2xPhospho [S7(99.5); T/S]	0.0250207	0.00139398	1	1	1	P36915	P36915 [45-61]	P36915 2xPhospho [S51(99.5); T/S]	0	2100.79071	High	High	0.0007786	0.008146	0.97
False	High	[-].MAAGGDHGSPDSYR.[S]	1xMet-loss+Acetyl [N-Term]; 1xPhospho [S9(100)]	0.0251546	0.00139398	1	1	1	P30566	P30566 [1-14]	P30566 1xMet-loss+Acetyl [N-Term]; 1xPhospho [S9(100)]	0	1411.52741	High	High	0.0007786	0.008206	2.32
False	High	[K].KIPRGPPSPPAPVMHSPSR.[K]	1xOxidation [M14]; 2xPhospho [S8(100); S16(99.4)]	0.0224848	0.00139398	1	1	2	Q13573	Q13573 [217-235]	Q13573 2xPhospho [S224(100); S232(99.4)]	2	2184.01849	High	High	0.0007786	0.007221	2.67
False	High	[R].LWEAGWK.[Q]		0.0228484	0.00139398	1	1	2	Q9H0D6	Q9H0D6 [511-517]		0	889.45666	High	High	0.0007786	0.007371	1.17
False	High	[R].REEQTDTSDGESVTHHIRR.[L]	1xPhospho [T/S]; 2xDehydrated [T/S]	0.0216585	0.00139398	1	1	2	P36915	P36915 [44-62]		2	2297.00547	High	High	0.0007786	0.006931	2.5
False	High	[K].MPLTEPLRGRSTSPKPK.[S]	2xPhospho [S/T]	0.0229708	0.00139398	1	1	1	O75592	O75592 [2886-2902]		2	2054.98579	High	High	0.0007786	0.007402	2.87
False	High	[R].IRTPSGEFLER.[R]	1xPhospho [S5(99.5)]	0.0217747	0.00139398	1	1	1	Q9UNN5	Q9UNN5 [578-588]	Q9UNN5 1xPhospho [S582(99.5)]	1	1384.66206	High	High	0.0007786	0.006979	1.77
False	High	[R].WKEPGSGGPQNLSGPGGR.[E]	1xPhospho [S13(100)]	0.0224848	0.00139398	1	1	1	Q9H0W8	Q9H0W8 [20-37]	Q9H0W8 1xPhospho [S32(100)]	1	1860.83885	High	High	0.0007786	0.007219	2.55
False	High	[R].ARSTPSPVLQPR.[D]	2xPhospho [S6(100); S/T]	0.0218915	0.00139398	1	1	2	Q8TEK3	Q8TEK3 [897-908]	Q8TEK3 2xPhospho [S902(100); S/T]	1	1468.67092	High	High	0.0007786	0.007021	1.64
False	High	[K].MPLDLSPLATPIIR.[S]	1xPhospho [S6(100)]	0.0229708	0.00139398	1	1	1	P15336	P15336 [107-120]	P15336 1xPhospho [S112(100)]	0	1616.84814	High	High	0.0007786	0.007422	1.53
False	High	[K].SLMSISNAGSGLLSHSSTLTGSPIMEEK.[R]	1xPhospho [S22(100)]	0.0248874	0.00139398	1	1	1	Q4VCS5	Q4VCS5 [787-814]	Q4VCS5 1xPhospho [S808(100)]	0	2914.35737	High	High	0.0007786	0.008124	1.85
False	High	[R].NNLSLGDALAK.[W]	1xPhospho [S4(100)]	0.0217747	0.00139398	1	1	1	Q96AD5	Q96AD5 [425-435]	Q96AD5 1xPhospho [S428(100)]	0	1195.57184	High	High	0.0007786	0.006963	1.32
False	High	[R].RKQSSSEISLAVER.[A]	1xPhospho [S]	0.0227265	0.00139398	1	1	1	P48634	P48634 [453-466]		2	1669.82689	High	High	0.0007786	0.007312	1.63
False	High	[K].GSPVSEIGWETPPPESPR.[L]	1xPhospho [S16(100)]	0.0238464	0.00139398	1	1	1	Q13884	Q13884 [204-221]	Q13884 1xPhospho [S219(100)]	0	2001.89536	High	High	0.0007786	0.007723	2.09
False	High	[R].TASETRSEGSEYEEIPKR.[R]	1xPhospho [S/T/Y]; 1xDehydrated [S/T]	0.0241026	0.00139398	1	1	2	P48634	P48634 [1083-1100]		2	2130.93393	High	High	0.0007786	0.007811	1.88
False	High	[K].RKVSGDSSHTETTAEEVPEDPLLK.[A]	2xPhospho [T10(99.1); S/T]	0.0218915	0.00139398	1	1	1	Q6W2J9	Q6W2J9 [1136-1159]	Q6W2J9 2xPhospho [T1145(99.1); S/T]	2	2785.23289	High	High	0.0007786	0.007027	1.42
False	High	[R].RKVTGTEGSSSTLVDYTSTSSTGGSPVR.[K]	1xPhospho [S/T/Y]	0.0241026	0.00139398	1	1	1	Q7Z6E9	Q7Z6E9 [1253-1280]		2	2897.35241	High	High	0.0007786	0.007831	2.02
False	High	[R].VFIGNLNTLVVK.[K]		0.021428	0.00139398	1	4	1	P07910	P07910 [18-29]		0	1316.79365	High	High	0.0007786	0.006849	1.8
False	High	[-].MNTAPSRPSPTR.[R]	1xAcetyl [N-Term]; 1xPhospho [S9(100)]	0.0239742	0.00139398	1	1	1	Q9HCD5	Q9HCD5 [1-12]	Q9HCD5 1xAcetyl [N-Term]; 1xPhospho [S9(100)]	0	1436.63519	High	High	0.0007786	0.007779	1.87
False	High	[K].AQAAPEKEAAAVAPPER.[G]		0.0223649	0.00139398	1	1	1	Q96SB3	Q96SB3 [348-364]		1	1705.88677	High	High	0.0007786	0.007172	1.39
False	High	[R].VFDLQFSTDSPR.[L]	1xPhospho [T/S]	0.0220089	0.00139398	1	1	1	Q15003	Q15003 [72-83]		0	1491.65155	High	High	0.0007786	0.007054	1.89
False	High	[K].SLESLDTSLFAK.[N]	1xPhospho [S4(100)]	0.0250207	0.00139398	1	1	1	Q12874	Q12874 [292-303]	Q12874 1xPhospho [S295(100)]	0	1390.65015	High	High	0.0007786	0.008151	1.29
False	High	[R].MITNSLNHDSPPSTPPRRPDTSTSK.[I]	1xOxidation [M1]; 2xPhospho [S10(100); T/S]	0.021428	0.00139398	1	1	1	Q8N9M1	Q8N9M1 [142-166]	Q8N9M1 2xPhospho [S151(100); T/S]	1	2912.26454	High	High	0.0007786	0.006847	2.29
False	High	[R].MEREDSSEEEEEEIDDEEIER.[R]	2xPhospho [S6(100); S7(100)]	0.021428	0.00139398	1	1	1	P55081	P55081 [127-147]	P55081 2xPhospho [S132(100); S133(100)]	1	2786.97475	High	High	0.0007786	0.006869	1.8
False	High	[K].QAREESEESEAEPVQR.[T]	1xPhospho [S]; 1xDehydrated [S]	0.0239742	0.00139398	1	1	1	Q9BW71	Q9BW71 [191-206]		1	1935.808	High	High	0.0007786	0.007757	1.3
False	High	[K].ELSPAALEKR.[R]	1xPhospho [S3(100)]	0.0223649	0.00139398	1	1	1	O75683	O75683 [136-145]	O75683 1xPhospho [S138(100)]	1	1193.59258	High	High	0.0007786	0.007188	1.17
False	High	[K].LNHVAAGLVSPSLK.[S]	1xPhospho [S10(99.1)]	0.0241026	0.00139398	1	1	1	Q05519	Q05519 [198-211]	Q05519 1xPhospho [S207(99.1)]	0	1485.78251	High	High	0.0007786	0.007829	1.74
False	High	[R].SELSQDAEPAGSQETK.[D]	1xPhospho [S12(99)]	0.0224848	0.00139398	1	1	2	Q9BVJ6	Q9BVJ6 [434-449]	Q9BVJ6 1xPhospho [S445(99)]	0	1756.72729	High	High	0.0007786	0.007229	1.83
False	High	[K].HAPTYTIPLSPVLSPTLPAEAPTAQVPPSLPR.[N]	1xPhospho [S10(96)]	0.0221269	0.00139398	1	1	1	Q9NPI6	Q9NPI6 [306-337]	Q9NPI6 1xPhospho [S315(96)]	0	3398.77597	High	High	0.0007786	0.007081	2.22
False	High	[K].VTEQEWR.[E]		0.0229708	0.00139398	1	1	1	P09497	P09497 [123-129]		0	947.45812	High	High	0.0007786	0.007392	1.2
False	High	[K].VPDEAPK.[V]		0.0250207	0.00139398	1	1	1	Q658P3	Q658P3 [24-30]		0	755.3934	High	High	0.0007786	0.008156	1.22
False	High	[K].LSSEDEEEDEAEDDQSEASGKK.[S]	1xPhospho [S3(98.9)]	0.0242317	0.00139398	1	1	1	Q8NEJ9	Q8NEJ9 [141-162]	Q8NEJ9 1xPhospho [S143(98.9)]	1	2506.94647	High	High	0.0007786	0.007877	1.34
False	High	[K].VSSQSFSEIER.[Q]	1xPhospho [S5(100)]	0.0234672	0.00139398	1	1	1	Q8N6H7	Q8N6H7 [236-246]	Q8N6H7 1xPhospho [S240(100)]	0	1348.57805	High	High	0.0007786	0.007576	1.67
False	High	[K].TEEVSNLK.[T]		0.0237194	0.00139398	1	1	1	Q6PKG0	Q6PKG0 [532-539]		0	919.4731	High	High	0.0007786	0.007676	0.67
False	High	[R].KPSGSPDLWK.[L]	1xPhospho [S]	0.0238464	0.00139398	1	1	1	Q96JM3	Q96JM3 [441-450]		0	1194.55547	High	High	0.0007786	0.007726	1.52
False	High	[R].LLPPVGTGRSPR.[K]	1xPhospho [T/S]	0.0216585	0.00139398	1	1	2	Q9NWZ5	Q9NWZ5 [47-58]		1	1329.70386	High	High	0.0007786	0.006919	1.89
False	High	[R].LQALKEEPQTVPEMPGETPPLSPIDMESQER.[I]	2xPhospho [T18(100); S22(100)]	0.0243615	0.00139398	1	1	1	P05412	P05412 [222-252]	P05412 2xPhospho [T239(100); S243(100)]	1	3636.62502	High	High	0.0007786	0.007923	1.96
False	High	[K].HKAEEVEDETVELDVSDEEMARR.[Y]	1xPhospho [S16(100)]	0.0234672	0.00139398	1	1	1	Q99547	Q99547 [95-117]	Q99547 1xPhospho [S110(100)]	2	2796.20297	High	High	0.0007786	0.007569	2.42
False	High	[R].SDLNGLPSPVEER.[C]	1xPhospho [S8(100)]	0.0248874	0.00139398	1	1	1	Q9C0A6	Q9C0A6 [65-77]	Q9C0A6 1xPhospho [S72(100)]	0	1492.66793	High	High	0.0007786	0.008111	1.54
False	High	[R].SASQSSLDKLDQELKEQQK.[E]	2xPhospho [S]	0.0250207	0.00139398	1	1	1	O60271	O60271 [728-746]		2	2322.02619	High	High	0.0007786	0.008129	1.19
False	High	[R].RSSLPLDHGSPAQENPESEK.[S]	1xPhospho [S]	0.0221269	0.00139398	1	1	1	Q5VZ89	Q5VZ89 [1276-1295]		1	2258.00849	High	High	0.0007786	0.007116	1.17
False	High	[R].GLGPPSPPAPPR.[G]		0.0228484	0.00139398	1	1	1	Q13425	Q13425 [90-101]		0	1142.63167	High	High	0.0007786	0.007369	0.75
False	High	[K].LQELASPPAGRPTPAPR.[K]	1xPhospho [S6(100)]	0.0233421	0.00139398	1	1	1	Q8N3F8	Q8N3F8 [290-306]	Q8N3F8 1xPhospho [S295(100)]	0	1837.93202	High	High	0.0007786	0.007518	1.3
False	High	[K].SSSHLSPSEEVR.[C]	1xPhospho [S6(100)]	0.0223649	0.00139398	1	1	1	Q5VWN6	Q5VWN6 [1167-1178]	Q5VWN6 1xPhospho [S1172(100)]	0	1394.59476	High	High	0.0007786	0.007166	1.78
False	High	[R].SSSFSDTLEESSPIAAIFDTENLEK.[I]	1xPhospho [S/T]	0.0213136	0.00139398	1	1	1	P15924	P15924 [2606-2630]		0	2797.23392	High	High	0.0007786	0.006805	1.5
False	High	[R].HLLTDLPLPPELPGGDLSPPDSPEPK.[A]	1xPhospho [S18(100)]	0.0241026	0.00139398	1	1	2	Q9NYV4	Q9NYV4 [664-689]	Q9NYV4 1xPhospho [S681(100)]	0	2811.38522	High	High	0.0007786	0.007836	1.27
False	High	[K].LSVQSNPSPQLR.[S]		0.0221269	0.00139398	1	1	1	O75152	O75152 [125-136]		0	1325.71719	High	High	0.0007786	0.007096	1.52
False	High	[-].MEDLDQSPLVSSSDSPPRPQPAFK.[Y]	2xPhospho [S7(100); S15(100)]	0.0215429	0.00139398	1	1	2	Q9NQC3	Q9NQC3 [1-24]	Q9NQC3 2xPhospho [S7(100); S15(100)]	0	2788.19367	High	High	0.0007786	0.006904	2.43
False	High	[-].MEEPQSDPSVEPPLSQETFSDLWK.[L]	1xAcetyl [N-Term]	0.0244919	0.00139398	1	1	1	P04637	P04637 [1-24]	P04637 1xAcetyl [N-Term]	0	2818.27638	High	High	0.0007786	0.007937	1.58
False	High	[R].ALLETASPR.[K]	1xPhospho [T/S]	0.0228484	0.00139398	1	1	1	Q96BT3	Q96BT3 [41-49]		0	1037.5027	High	High	0.0007786	0.007344	1.33
False	High	[R].RYQKSTELLIR.[K]	1xPhospho [S5(99.5)]	0.0241026	0.00139398	1	5	1	P84243	P84243 [54-64]	P84243 1xPhospho [S58(99.5)]	2	1486.77775	High	High	0.0007786	0.007805	1.2
False	High	[R].QSSFEIPDDVPLPAGWEMAK.[T]	1xOxidation [M18]	0.0227265	0.00139398	1	1	1	P46937	P46937 [162-181]		0	2233.04816	High	High	0.0007786	0.007331	1.44
False	High	[K].LLSISGKR.[S]	1xPhospho [S3(100)]	0.0230939	0.00139398	1	1	1	P06748	P06748 [135-142]	P06748 1xPhospho [S137(100)]	1	953.51796	High	High	0.0007786	0.007452	1.85
False	High	[K].APIDTSDVEEK.[A]	1xPhospho [S6(99.5)]	0.0247549	0.00139398	1	1	2	Q06265	Q06265 [301-311]	Q06265 1xPhospho [S306(99.5)]	0	1283.54027	High	High	0.0007786	0.008076	1.63
False	High	[R].SRDDLYDQDDSRDFPR.[S]		0.0243615	0.00139398	1	1	1	Q86X29	Q86X29 [530-545]		2	1999.87404	High	High	0.0007786	0.00789	1.03
False	High	[R].SQGDPEDPHDEHYLLATQSK.[Q]	1xPhospho [S1(100)]	0.023593	0.00139398	1	1	1	Q9H981	Q9H981 [412-431]	Q9H981 1xPhospho [S412(100)]	0	2346.98743	High	High	0.0007786	0.007617	1.28
False	High	[R].SQGKPIELTPLPLLKDVPSSEQPELFLKK.[L]		0.0211998	0.00139398	1	1	1	Q16537	Q16537 [38-66]		2	3231.82389	High	High	0.0007786	0.006777	1.67
False	High	[R].MHIEKDETPLSTPTAR.[D]	1xOxidation [M1]; 1xPhospho [S/T]; 1xDehydrated [T8(100)]	0.0222456	0.00139398	1	1	1	Q9UI36	Q9UI36 [571-586]	Q9UI36 1xDehydrated [T578(100)]	1	1903.86195	High	High	0.0007786	0.007163	2.21
False	High	[-].MSDSDLGEDEGLLSLAGKR.[K]	1xMet-loss+Acetyl [N-Term]	0.0226053	0.00139398	1	1	1	Q9GZN2	Q9GZN2 [1-19]	Q9GZN2 1xMet-loss+Acetyl [N-Term]	1	1903.92434	High	High	0.0007786	0.007289	1.09
False	High	[K].TWSTDDFFAGLR.[E]		0.0218915	0.00139398	1	1	1	Q9H6Y2	Q9H6Y2 [352-363]		0	1415.65901	High	High	0.0007786	0.006996	0.99
False	High	[R].TPSQIIR.[K]	1xPhospho [S3(100)]	0.0230939	0.00139398	1	1	1	Q01804	Q01804 [414-420]	Q01804 1xPhospho [S416(100)]	0	894.44446	High	High	0.0007786	0.007462	1.35
False	High	[K].ENLQFPDR.[S]		0.0216585	0.00139398	1	1	1	Q9UNY4	Q9UNY4 [382-389]		0	1018.49523	High	High	0.0007786	0.006933	1.45
False	High	[R].QQDLHLESPQRQPEYSPESPR.[C]	1xPhospho [S/Y]	0.0246231	0.00139398	1	1	1	Q9H6F5	Q9H6F5 [95-115]		1	2601.17293	High	High	0.0007786	0.008028	1.74
False	High	[R].TPALAALAALGAPGPAPTAASSP.[-]		0.0228484	0.00139398	1	1	1	Q86V15	Q86V15 [1737-1759]		0	1973.07022	High	High	0.0007786	0.007372	1.35
False	High	[R].NYQQNYQNSESGEKNEGSESAPEGQAQQR.[R]	1xDehydrated [S]	0.0241026	0.00139398	1	1	1	P67809	P67809 [157-185]		1	3239.38564	High	High	0.0007786	0.007833	1.76
False	High	[K].GGSLPKVEAK.[F]	1xPhospho [S3(100)]	0.0211998	0.00139398	1	1	1	P06748	P06748 [258-267]	P06748 1xPhospho [S260(100)]	1	1065.534	High	High	0.0006803	0.006766	1.54
False	High	[R].INPPSSGGTSSSPIK.[A]	1xPhospho [T/S]	0.0238464	0.00139398	1	1	1	P14859	P14859 [437-451]		0	1508.69923	High	High	0.0007786	0.007702	1.62
False	High	[R].RAGDLLEDSPK.[R]	1xPhospho [S9(100)]	0.0218915	0.00139398	1	1	2	P51858	P51858 [157-167]	P51858 1xPhospho [S165(100)]	1	1280.58822	High	High	0.0007786	0.007004	1.74
False	High	[K].RQSPEPSPVTLGR.[R]	1xPhospho [S3(100)]	0.0234672	0.00139398	1	1	2	Q9NRL2	Q9NRL2 [1411-1423]	Q9NRL2 1xPhospho [S1413(100)]	1	1503.73153	High	High	0.0007786	0.007595	1.3
False	High	[K].DGDSYDPYDFSDTEEEMPQVHTPK.[T]	1xPhospho [S/T/Y]	0.0241026	0.00139398	1	1	2	P25205	P25205 [701-724]		0	2882.10226	High	High	0.0007786	0.007828	1.98
False	High	[R].VISRPPPSVSPPK.[C]	1xPhospho [S10(100)]	0.0213136	0.00139398	1	1	2	Q8NHM5	Q8NHM5 [1022-1034]	Q8NHM5 1xPhospho [S1031(100)]	0	1440.76104	High	High	0.0007786	0.00683	1.78
False	High	[K].EPTPSIASDISLPIATQELR.[Q]	1xPhospho [S11(100)]	0.0223649	0.00139398	1	1	1	A0FGR8	A0FGR8 [751-770]	A0FGR8 1xPhospho [S761(100)]	0	2218.10027	High	High	0.0007786	0.007173	1.95
False	High	[R].AGEEDEGEEDSDSDYEISAK.[A]	1xPhospho [S11(100)]	0.0237194	0.00139398	1	1	1	A2RRP1	A2RRP1 [463-482]	A2RRP1 1xPhospho [S473(100)]	0	2254.8031	High	High	0.0007786	0.007658	1.27
False	High	[R].KVDSPFGPGSPSK.[G]	2xPhospho [S4(100); S10(100)]	0.0287414	0.00157109	1	1	1	Q9UGJ0	Q9UGJ0 [62-74]	Q9UGJ0 2xPhospho [S65(100); S71(100)]	1	1462.6015	High	High	0.0009822	0.009514	2.31
False	High	[-].MSSSPVNVKK.[L]	1xMet-loss+Acetyl [N-Term]; 1xPhospho [S4(99.4)]	0.0276894	0.00157109	1	1	4	Q00839	Q00839 [1-10]	Q00839 1xMet-loss+Acetyl [N-Term]; 1xPhospho [S4(99.4)]	1	1067.51327	High	High	0.0009822	0.009137	1.94
False	High	[R].RGAASQARGSDSEDGEFEIQAEDDAR.[A]	1xPhospho [S]; 1xDehydrated [S12(99.3)]	0.0258349	0.00157109	1	1	1	Q8TDD1	Q8TDD1 [30-55]	Q8TDD1 1xDehydrated [S41(99.3)]	2	2829.17076	High	High	0.0008817	0.008474	2.68
False	High	[R].NQGETPTTEVPAPFFLPASLSANNTPTRR.[V]	1xPhospho [T5(100)]	0.0266751	0.00157109	1	1	1	Q9UJX2	Q9UJX2 [558-586]	Q9UJX2 1xPhospho [T562(100)]	1	3193.53138	High	High	0.0008817	0.008764	1.01
False	High	[R].RGAASQARGSDSEDGEFEIQAEDDAR.[A]	1xPhospho [S12(99.2)]	0.0266751	0.00157109	1	1	1	Q8TDD1	Q8TDD1 [30-55]	Q8TDD1 1xPhospho [S41(99.2)]	2	2847.18133	High	High	0.0008817	0.008748	2.17
False	High	[R].LPLLPPESPGPLR.[Q]	1xPhospho [S8(100)]	0.0265332	0.00157109	1	1	3	Q14160	Q14160 [846-858]	Q14160 1xPhospho [S853(100)]	0	1465.78144	High	High	0.0008817	0.008708	1.67
False	High	[R].QPEYSPESPR.[C]	1xPhospho [S8(100)]	0.0290492	0.00157109	1	1	2	Q9H6F5	Q9H6F5 [106-115]	Q9H6F5 1xPhospho [S113(100)]	0	1269.51472	High	High	0.0009822	0.009657	1.88
False	High	[R].QNSQLPAQVQNGPSQEELEIQRR.[Q]	1xPhospho [S3(100)]	0.0292042	0.00157109	1	1	2	Q8N8S7	Q8N8S7 [123-145]	Q8N8S7 1xPhospho [S125(100)]	1	2729.30026	High	High	0.0009822	0.009691	1.1
False	High	[K].GLAAEDSGGDSK.[D]		0.0276894	0.00157109	1	1	1	P41227	P41227 [199-210]		0	1106.49602	High	High	0.0009822	0.009126	1.25
False	High	[R].YEPQSPGYEPRSPGYEPR.[S]	2xPhospho [S5(100); S12(100)]	0.0292042	0.00157109	1	1	2	Q9H5H4	Q9H5H4 [121-138]	Q9H5H4 2xPhospho [S125(100); S132(100)]	1	2268.89987	High	High	0.0009822	0.009729	2.29
False	High	[K].ATVTPSPVKGK.[G]	2xPhospho [T4(100); S6(100)]	0.0290492	0.00157109	1	1	1	Q9H1E3	Q9H1E3 [176-186]	Q9H1E3 2xPhospho [T179(100); S181(100)]	1	1244.56875	High	High	0.0009822	0.009657	2.04
False	High	[R].TGRDLFSLDSEDPSPASPPLR.[S]	1xPhospho [S17(100)]	0.0288949	0.00157109	1	1	1	Q9BTK6	Q9BTK6 [221-241]	Q9BTK6 1xPhospho [S237(100)]	1	2337.07585	High	High	0.0009822	0.00956	1.24
False	High	[K].YNLDASEEEDSNKK.[K]	1xPhospho [S6(100)]	0.0262517	0.00157109	1	1	1	O95218	O95218 [183-196]	O95218 1xPhospho [S188(100)]	1	1721.69018	High	High	0.0008817	0.008612	1.36
False	High	[R].RASPSPPPKR.[R]	2xPhospho [S3(100); S5(100)]	0.0263921	0.00157109	1	1	2	Q8IYB3	Q8IYB3 [624-633]	Q8IYB3 2xPhospho [S626(100); S628(100)]	2	1252.55991	High	High	0.0008817	0.008634	2.6
False	High	[R].RASSASVPAVGASAEGTRR.[D]	2xPhospho [S3(100); S4(100)]	0.0276894	0.00157109	1	1	1	Q9BZ23	Q9BZ23 [166-184]	Q9BZ23 2xPhospho [S168(100); S169(100)]	2	1989.89031	High	High	0.0009822	0.009145	2.3
False	High	[K].ARSVSPPPKR.[A]	2xPhospho [S3(100); S5(100)]	0.0285888	0.00157109	1	1	1	Q13247	Q13247 [312-321]	Q13247 2xPhospho [S314(100); S316(100)]	2	1254.57556	High	High	0.0009822	0.00947	2.34
False	High	[R].ARTSSFAEPGGGGGGGGGGPGGSASGPGGTGGGK.[A]	1xPhospho [T/S]	0.0295168	0.00157109	1	1	1	P49840	P49840 [17-50]		1	2740.1707	High	High	0.0009822	0.009802	1.13
False	High	[K].TDTGIVTVEQSPSSSK.[L]	1xPhospho [S11(97)]	0.0262517	0.00157109	1	1	1	Q8NFC6	Q8NFC6 [2895-2910]	Q8NFC6 1xPhospho [S2905(97)]	0	1715.77352	High	High	0.0008817	0.008588	1.24
False	High	[K].GYGFVDFDSPSAAQK.[A]	1xPhospho [S9(99.2)]	0.0276894	0.00157109	1	1	1	Q15434	Q15434 [98-112]	Q15434 1xPhospho [S106(99.2)]	0	1668.69414	High	High	0.0009822	0.009131	1.57
False	High	[R].AASPPSYTLDLGESQLAPPPSK.[L]	1xPhospho [S3(100)]	0.0266751	0.00157109	1	1	1	Q9ULQ0	Q9ULQ0 [316-337]	Q9ULQ0 1xPhospho [S318(100)]	0	2306.09518	High	High	0.0008817	0.008771	1.52
False	High	[K].QSMDMSPIKIVK.[N]	1xPhospho [S6(99.3)]	0.0295168	0.00157109	1	1	1	Q14562	Q14562 [455-466]	Q14562 1xPhospho [S460(99.3)]	1	1456.69395	High	High	0.0009822	0.009808	1.42
False	High	[R].LQAALDDEEAGGRPAMEPGNGSLDLGGDSAGR.[S]	1xOxidation [M16]	0.0269611	0.00157109	1	1	1	Q00839	Q00839 [38-69]		0	3142.43417	High	High	0.0008817	0.00887	1.79
False	High	[K].QVVPPFKPNISGEFGLDNFDSQFTNEPVQLTPDDDDIVR.[K]	1xPhospho [T31(100)]	0.0288949	0.00157109	1	1	1	P41743	P41743 [534-572]	P41743 1xPhospho [T564(100)]	0	4470.08133	High	High	0.0009822	0.00961	2.01
False	High	[K].REDEGEPGDEGQLEDEGSQEKQGR.[S]	1xPhospho [S18(100)]	0.0266751	0.00157109	1	1	1	Q969E4	Q969E4 [48-71]	Q969E4 1xPhospho [S65(100)]	2	2754.11224	High	High	0.0008817	0.008737	1.9
False	High	[K].VTQSFLPPGWEMR.[I]		0.0268177	0.00157109	1	1	1	Q96PU5	Q96PU5 [494-506]		0	1547.76751	High	High	0.0008817	0.0088	1.26
False	High	[R].EVDEDSEPEREVR.[A]		0.0296743	0.00157109	1	1	1	Q53GS9	Q53GS9 [77-89]		1	1588.70853	High	High	0.0009822	0.009853	0.86
False	High	[K].KEESEESDDDMGFGLFD.[-]	1xOxidation [M11]; 1xDehydrated [S7(100)]	0.0281355	0.00157109	1	2	1	P05387	P05387 [99-115]	P05387 1xDehydrated [S105(100)]	1	1947.74366	High	High	0.0009822	0.009301	1.23
False	High	[R].AQPFGFIDSDTDAEEERIPATPVVIPMKK.[R]	1xOxidation [M27]; 1xDehydrated [T/S]	0.0272501	0.00157109	1	1	2	Q14676	Q14676 [321-349]		2	3199.59799	High	High	0.0008817	0.008996	1.81
False	High	[R].RRTLSGPVTGLLATAR.[R]	2xPhospho [T3(100); S5(100)]	0.0272501	0.00157109	1	1	1	Q8WXD9	Q8WXD9 [1063-1078]	Q8WXD9 2xPhospho [T1065(100); S1067(100)]	2	1828.91942	High	High	0.0008817	0.008981	1.45
False	High	[R].RRSFSISPVR.[L]	3xPhospho [S3(100); S5(100); S7(100)]	0.0272501	0.00157109	1	1	2	P18583	P18583 [2007-2016]	P18583 3xPhospho [S2009(100); S2011(100); S2013(100)]	2	1444.58991	High	High	0.0008817	0.008999	2.79
False	High	[R].RQSPSPSTRPIR.[R]	1xPhospho [S3(100)]	0.0258349	0.00157109	1	1	1	Q8IYB3	Q8IYB3 [711-722]	Q8IYB3 1xPhospho [S713(100)]	1	1461.7322	High	High	0.0008817	0.008434	2.47
False	High	[R].LLSPQQPALQR.[N]	1xPhospho [S3(100)]	0.0281355	0.00157109	1	1	1	Q14814	Q14814 [178-188]	Q14814 1xPhospho [S180(100)]	0	1330.68788	High	High	0.0009822	0.009318	1.33
False	High	[R].ELVEGEMK.[E]	1xOxidation [M7]	0.0269611	0.00157109	1	1	1	Q15424	Q15424 [165-172]		0	950.44992	High	High	0.0008817	0.008843	1.09
False	High	[R].SDSPEIPFQAAAGPSDGLDASSPGNSFVGLR.[V]	2xPhospho [S22(99.9); S]	0.0268177	0.00157109	1	1	3	Q12888	Q12888 [1460-1490]	Q12888 2xPhospho [S1481(99.9); S]	0	3206.37151	High	High	0.0008817	0.00883	1.93
False	High	[R].RPQVPIKYQQITPVNQSR.[S]	1xPhospho [S17(100)]	0.0296743	0.00157109	1	1	1	Q9NYL2	Q9NYL2 [617-634]	Q9NYL2 1xPhospho [S633(100)]	1	2232.16488	High	High	0.0009822	0.009863	2.19
False	High	[K].SGTSSPQSPVFR.[H]	1xPhospho [S8(100)]	0.0255606	0.00157109	1	1	1	Q8N556	Q8N556 [661-672]	Q8N556 1xPhospho [S668(100)]	0	1329.58347	High	High	0.0008817	0.008332	1.65
False	High	[R].IDFTPVSPAPSPTR.[G]	2xPhospho [S7(100); S11(99.4)]	0.0255606	0.00157109	1	1	1	Q7Z309	Q7Z309 [109-122]	Q7Z309 2xPhospho [S115(100); S119(99.4)]	0	1644.70703	High	High	0.0008817	0.008373	1.86
False	High	[K].STFREESPLRIK.[M]	1xPhospho [S7(100)]	0.0287414	0.00157109	1	1	2	Q9NYF8	Q9NYF8 [525-536]	Q9NYF8 1xPhospho [S531(100)]	2	1542.76758	High	High	0.0009822	0.009534	1.87
False	High	[K].ADSLLAVVK.[R]	1xPhospho [S3(100)]	0.0252892	0.00157109	2	2	1	Q15424; Q14151	Q15424 [286-294]; Q14151 [285-293]	Q15424 1xPhospho [S288(100)]; Q14151 1xPhospho [S287(100)]	0	995.51729	High	High	0.0008817	0.008254	1.5
False	High	[R].FRGSQEDLEAR.[N]	1xPhospho [S4(100)]	0.0266751	0.00157109	1	1	1	Q9NRR6	Q9NRR6 [96-106]	Q9NRR6 1xPhospho [S99(100)]	1	1387.60018	High	High	0.0008817	0.008745	1.58
False	High	[R].NFSFMNPGMER.[L]	1xPhospho [S3(100)]	0.0266751	0.00157109	1	1	1	Q04759	Q04759 [693-703]	Q04759 1xPhospho [S695(100)]	0	1409.53778	High	High	0.0008817	0.008745	2.13
False	High	[K].LLAPDMFTESDDMFAAYFDSAR.[L]	1xOxidation [M]; 1xPhospho [T/S/Y]	0.0255606	0.00157109	1	1	4	Q13523	Q13523 [627-648]		0	2609.06118	High	High	0.0008817	0.008337	1.47
False	High	[R].RPDHSGGSPSPPTSEPAR.[S]	1xPhospho [S/T]	0.0266751	0.00157109	1	1	1	Q8TAD8	Q8TAD8 [45-62]		0	1911.83449	High	High	0.0008817	0.008743	1.12
False	High	[K].MFVGGLSWDTSKK.[D]	1xOxidation [M1]	0.0296743	0.00157109	1	1	1	Q99729	Q99729 [71-83]		1	1471.72498	High	High	0.0009822	0.009885	0.85
False	High	[K].ALDIDSDEESEPKEQK.[S]	1xPhospho [S]	0.0288949	0.00157109	1	1	1	Q96DR7	Q96DR7 [387-402]		1	1912.80594	High	High	0.0009822	0.009594	1.75
False	High	[K].VATAPTRYYDDIYFDSDSEDEDRAVQVTK.[K]	2xPhospho [S16(100); S18(100)]	0.0273958	0.00157109	1	1	1	Q56P03	Q56P03 [94-122]	Q56P03 2xPhospho [S109(100); S111(100)]	2	3529.47201	High	High	0.0009822	0.009043	3.39
False	High	[K].SELNEIKENQRSPVR.[V]	1xPhospho [S12(100)]	0.0284369	0.00157109	1	1	1	Q13427	Q13427 [386-400]	Q13427 1xPhospho [S397(100)]	2	1878.90693	High	High	0.0009822	0.009403	2.14
False	High	[K].VPKPEPIPEPKEPSPEK.[N]	1xPhospho [S14(100)]	0.0281355	0.00157109	1	1	1	Q8IYB3	Q8IYB3 [247-263]	Q8IYB3 1xPhospho [S260(100)]	1	1977.99329	High	High	0.0009822	0.00928	1.88
False	High	[K].GEAEQSEEEADEEDKAEDAREEEYEPEK.[M]	1xPhospho [S6(100)]	0.0287414	0.00157109	1	1	1	P46821	P46821 [1011-1038]	P46821 1xPhospho [S1016(100)]	2	3350.28636	High	High	0.0009822	0.009529	1.64
False	High	[K].SESPKEPEQLR.[K]		0.026112	0.00157109	1	1	1	P09651	P09651 [4-14]		1	1299.65392	High	High	0.0008817	0.008535	1.65
False	High	[-].MASPSLERPEKGAGK.[S]	1xMet-loss+Acetyl [N-Term]; 1xPhospho [S3(100)]	0.0293601	0.00157109	1	1	2	Q13601	Q13601 [1-15]	Q13601 1xMet-loss+Acetyl [N-Term]; 1xPhospho [S3(100)]	1	1548.74176	High	High	0.0009822	0.009777	1.33
False	High	[R].APSDSSLGTPSDGRPELRGPGR.[S]	1xPhospho [S3(100)]	0.0254246	0.00157109	1	1	1	Q15642	Q15642 [294-315]	Q15642 1xPhospho [S296(100)]	1	2289.06193	High	High	0.0008817	0.008279	1.86
False	High	[K].MEIGDTLSTAEESSPPKSR.[V]	1xPhospho [S/T]	0.0278373	0.00157109	1	1	1	Q9BYW2	Q9BYW2 [118-136]		1	2114.93116	High	High	0.0009822	0.009172	1.74
False	High	[K].KELSPAGSISK.[N]	1xPhospho [S4(99.6)]	0.0287414	0.00157109	1	1	1	O95453	O95453 [616-626]	O95453 1xPhospho [S619(99.6)]	1	1196.59225	High	High	0.0009822	0.009539	1.95
False	High	[K].KELSEESEDEELQLEEFPMLK.[T]	2xPhospho [S4(100); S7(100)]	0.0262517	0.00157109	1	1	1	Q99543	Q99543 [57-77]	Q99543 2xPhospho [S60(100); S63(100)]	1	2712.12867	High	High	0.0008817	0.008587	1.45
False	High	[R].SSPQHSLSNPLPR.[R]	2xPhospho [S8(99.1); S]	0.026112	0.00157109	1	1	2	Q86UE8	Q86UE8 [110-122]	Q86UE8 2xPhospho [S117(99.1); S]	0	1579.66656	High	High	0.0008817	0.008575	1.44
False	High	[R].SSSAPLIHGLSDLSQVFQPYTLR.[T]	1xPhospho [S/Y/T]	0.0290492	0.00157109	1	1	2	Q7Z309	Q7Z309 [23-45]		0	2596.28069	High	High	0.0009822	0.009645	1.56
False	High	[K].FELLPTPPLSPSRR.[S]	2xPhospho [T6(100); S10(99.4)]	0.0254246	0.00157109	1	1	1	P01106	P01106 [53-66]	P01106 2xPhospho [T58(100); S62(99.4)]	1	1769.83871	High	High	0.0008817	0.008283	2.2
False	High	[K].FESPEVAER.[A]	1xPhospho [S3(100)]	0.0268177	0.00157109	1	1	1	P52272	P52272 [699-707]	P52272 1xPhospho [S701(100)]	0	1143.4718	High	High	0.0008817	0.008807	1.31
False	High	[K].EPVADEEEEDSDDDVEPITEFR.[F]	1xDehydrated [S11(100)]	0.0276894	0.00157109	1	1	1	P54105	P54105 [92-113]	P54105 1xDehydrated [S102(100)]	0	2547.05291	High	High	0.0009822	0.009116	1.14
False	High	[R].SQSIVSSVFSEAWK.[R]	1xPhospho [S3(99.4)]	0.0285888	0.00157109	1	1	1	Q70E73	Q70E73 [569-582]	Q70E73 1xPhospho [S571(99.4)]	0	1634.74618	High	High	0.0009822	0.009482	1.23
False	High	[R].LDSQPQETSPELPR.[R]	2xPhospho [S3(100); T/S]	0.0288949	0.00157109	1	1	1	O14545	O14545 [407-420]	O14545 2xPhospho [S409(100); T/S]	0	1756.71905	High	High	0.0009822	0.009584	1.25
False	High	[R].KPGPPLSPEIRSPAGSPELR.[K]	3xPhospho [S7(100); S12(100); S16(100)]	0.0287414	0.00157109	1	1	4	Q96JM3	Q96JM3 [421-440]	Q96JM3 3xPhospho [S427(100); S432(100); S436(100)]	1	2325.04411	High	High	0.0009822	0.009552	2.72
False	High	[R].FTDTRKDEQER.[C]	1xPhospho [T]; 1xDehydrated [T]	0.0254246	0.00157109	1	1	4	P13639	P13639 [56-66]		2	1486.63221	High	High	0.0008817	0.008285	1.25
False	High	[K].SNSVSLVPPGSSHTLPR.[R]	1xPhospho [S3(99)]	0.0276894	0.00157109	1	1	1	Q6R327	Q6R327 [1282-1298]	Q6R327 1xPhospho [S1284(99)]	0	1814.87965	High	High	0.0009822	0.009139	1.85
False	High	[K].GSPGGYLGAK.[K]		0.0263921	0.00157109	1	1	1	O60551	O60551 [37-46]		0	906.46796	High	High	0.0008817	0.008638	0.97
False	High	[R].NLFSQTLSLGSQKER.[L]		0.0265332	0.00157109	1	1	1	Q8IXJ6	Q8IXJ6 [43-57]		1	1707.90242	High	High	0.0008817	0.008707	1.22
False	High	[K].KMPLDLSPLATPIIR.[S]	1xOxidation [M2]; 2xPhospho [S7(100); T11(100)]	0.026112	0.00157109	1	1	1	P15336	P15336 [106-120]	P15336 2xPhospho [S112(100); T116(100)]	1	1840.90435	High	High	0.0008817	0.008545	1.74
False	High	[K].GVDFESSEDDDDDPFMNTSSLRR.[N]		0.0276894	0.00157109	1	1	1	P49959	P49959 [683-705]		1	2634.08964	High	High	0.0009822	0.009123	1.58
False	High	[R].TVPSTPTLVVPHRTDGFAEAIHSPQVAGVPR.[F]	2xPhospho [S23(100); T/S]; 1xDehydrated [T/S]	0.0282858	0.00157109	1	1	1	P12270	P12270 [2133-2163]	P12270 2xPhospho [S2155(100); T/S]	1	3378.63957	High	High	0.0009822	0.009386	1.93
False	High	[R].KLSLPTDLKPDLDVKDNSFSR.[S]	1xPhospho [S3(99.3)]	0.0281355	0.00157109	1	1	1	Q5T5C0	Q5T5C0 [757-777]	Q5T5C0 1xPhospho [S759(99.3)]	2	2468.24325	High	High	0.0009822	0.009283	1.74
False	High	[R].RLNHSPPQSSSR.[Y]	1xPhospho [S5(100)]	0.0293601	0.00157109	1	1	2	Q5T8P6	Q5T8P6 [123-134]	Q5T8P6 1xPhospho [S127(100)]	1	1445.66452	High	High	0.0009822	0.00975	1.57
False	High	[R].LGSLSAR.[SI]		0.0265332	0.00157109	1	2	1	Q5SW79	Q5SW79 [1158-1164]		0	703.40971	High	High	0.0008817	0.008713	1.2
False	High	[R].MNGVMFPGNSPSYTER.[S]	2xOxidation [M1; M5]; 1xPhospho [S10(99.3)]	0.0290492	0.00157109	1	1	1	Q9NY27	Q9NY27 [150-165]	Q9NY27 1xPhospho [S159(99.3)]	0	1898.74488	High	High	0.0009822	0.00966	2.17
False	High	[K].EGAFSNFPISEETIKLLK.[G]		0.0284369	0.00157109	1	2	1	Q9NR30	Q9NR30 [185-202]		1	2023.07463	High	High	0.0009822	0.009423	1.13
False	High	[K].SLSGSPLKVK.[N]	1xPhospho [S5(100)]	0.0288949	0.00157109	1	1	1	Q9UIG0	Q9UIG0 [345-354]	Q9UIG0 1xPhospho [S349(100)]	1	1095.58095	High	High	0.0009822	0.009611	1.6
False	High	[R].SLGVLPFTLNSGSPEK.[T]		0.0276894	0.00157109	1	1	1	P42695	P42695 [1372-1387]		0	1645.87956	High	High	0.0009822	0.009137	1.25
False	High	[K].SILPYPVSPK.[Q]	1xPhospho [S8(100)]	0.0282858	0.00157109	1	1	1	Q8IWI9	Q8IWI9 [917-926]	Q8IWI9 1xPhospho [S924(100)]	0	1180.60135	High	High	0.0009822	0.009384	1.75
False	High	[R].IVEYSPPSAPR.[R]	1xPhospho [S5(100)]	0.0293601	0.00157109	1	1	2	O95696	O95696 [124-134]	O95696 1xPhospho [S128(100)]	0	1295.60314	High	High	0.0009822	0.009749	1.7
False	High	[R].RGSFSSENYWR.[K]	1xPhospho [S3(100)]	0.0258349	0.00157109	1	1	1	Q6P6C2	Q6P6C2 [359-369]	Q6P6C2 1xPhospho [S361(100)]	1	1468.60052	High	High	0.0008817	0.008434	1.69
False	High	[R].SLENPTPPFTPK.[M]	2xPhospho [T6(100); T10(100)]	0.0273958	0.00157109	1	1	2	O15085	O15085 [663-674]	O15085 2xPhospho [T668(100); T672(100)]	0	1487.6219	High	High	0.0008817	0.009015	1.96
False	High	[K].AVPPVSPELR.[K]	1xPhospho [S6(100)]	0.0271053	0.00157109	1	1	5	Q96JM3	Q96JM3 [411-420]	Q96JM3 1xPhospho [S416(100)]	0	1144.5762	High	High	0.0008817	0.008938	1.93
False	High	[-].MASPSLERPEK.[G]	1xMet-loss+Acetyl [N-Term]	0.0344343	0.00173361	1	1	1	Q13601	Q13601 [1-11]	Q13601 1xMet-loss+Acetyl [N-Term]	0	1155.60043	High	High	0.001067	0.01169	1.23
False	High	[K].VPEKPPTPKESPHFYR.[K]	2xPhospho [T7(100); S11(100)]	0.0346174	0.00173361	1	1	1	Q9HDC5	Q9HDC5 [442-457]	Q9HDC5 2xPhospho [T448(100); S452(100)]	1	2068.92932	High	High	0.001067	0.01174	1.98
False	High	[R].SDSVLPASHGHLPQAGSLER.[N]	1xPhospho [S17(100)]	0.0309644	0.00173361	1	1	1	Q8N4C8	Q8N4C8 [747-766]	Q8N4C8 1xPhospho [S763(100)]	0	2138.00262	High	High	0.001067	0.01039	1.93
False	High	[R].SINKLDSPDPFKLNDPFQPFPGNDSPK.[E]	1xPhospho [S7(100)]	0.0303127	0.00173361	1	1	1	P42566	P42566 [790-816]	P42566 1xPhospho [S796(100)]	2	3094.45576	High	High	0.001067	0.01009	1.49
False	High	[R].ESSPSHGLLK.[L]	1xPhospho [S3(99.3)]	0.0324814	0.00173361	1	1	1	Q96JH7	Q96JH7 [996-1005]	Q96JH7 1xPhospho [S998(99.3)]	0	1134.51908	High	High	0.001067	0.01093	0.86
False	High	[R].SIVPSSPQPQR.[A]	1xPhospho [S6(100)]	0.0309644	0.00173361	1	1	1	Q9P246	Q9P246 [518-528]	Q9P246 1xPhospho [S523(100)]	0	1275.60929	High	High	0.001067	0.01034	1.81
False	High	[R].DMPGGFLFEGLSDDEDDFHPNTR.[S]	1xDehydrated [S12(100)]	0.0299918	0.00173361	1	1	1	Q96S82	Q96S82 [219-241]	Q96S82 1xDehydrated [S230(100)]	0	2593.09361	High	High	0.001067	0.009989	1.23
False	High	[R].VGDPPQPLPEEPMEVQGAERASPEPQR.[E]	1xPhospho [S22(100)]	0.0351725	0.00173361	1	1	1	P46379	P46379 [943-969]	P46379 1xPhospho [S964(100)]	1	3020.38194	High	High	0.001067	0.01198	1.9
False	High	[R].GSSQPNLSTSHSEQEYGK.[A]	1xPhospho [S3(97.1)]	0.0331787	0.00173361	1	1	1	O95208	O95208 [171-188]	O95208 1xPhospho [S173(97.1)]	0	2015.83422	High	High	0.001067	0.01124	1.18
False	High	[R].SLSPSLSSVDMR.[M]	1xPhospho [S]; 2xDehydrated [S]	0.0340709	0.00173361	1	1	1	O95073	O95073 [191-202]		0	1322.58103	High	High	0.001067	0.01152	1.63
False	High	[R].SLSYEEPRRHSPPIEK.[Q]	2xPhospho [S3(100); S11(100)]	0.0326544	0.00173361	1	1	1	Q8IZD4	Q8IZD4 [273-288]	Q8IZD4 2xPhospho [S275(100); S283(100)]	2	2084.92021	High	High	0.001067	0.01102	3.01
False	High	[R].SLSTNGENMGLAVQYLDPR.[G]	1xPhospho [S/T/Y]	0.0330031	0.00173361	1	1	1	Q99759	Q99759 [314-332]		0	2144.96821	High	High	0.001067	0.01117	1.32
False	High	[R].SFSKEVEERSR.[E]	2xPhospho [S3(100); S10(100)]	0.0344343	0.00173361	1	1	1	Q04637	Q04637 [1185-1195]	Q04637 2xPhospho [S1187(100); S1194(100)]	2	1513.60838	High	High	0.001067	0.01168	2.61
False	High	[R].QGSFRGFPALSQK.[MN]	1xPhospho [S3(100)]	0.0309644	0.00173361	1	2	1	P49757	P49757 [274-286]	P49757 1xPhospho [S276(100)]	1	1502.71515	High	High	0.001067	0.01034	1.71
False	High	[-].MASQNRDPAATSVAAAR.[K]	1xMet-loss+Acetyl [N-Term]; 1xPhospho [S3(100)]	0.0330031	0.00173361	1	1	1	O00762	O00762 [1-17]	O00762 1xMet-loss+Acetyl [N-Term]; 1xPhospho [S3(100)]	1	1707.781	High	High	0.001067	0.01115	1.34
False	High	[-].MASPGKDNYR.[M]	1xMet-loss+Acetyl [N-Term]; 1xPhospho [S3(100)]	0.0337113	0.00173361	1	1	1	O15131	O15131 [1-10]	O15131 1xMet-loss+Acetyl [N-Term]; 1xPhospho [S3(100)]	1	1129.46738	High	High	0.001067	0.0114	1.13
False	High	[-].MATDTSQGELVHPK.[A]	1xMet-loss+Acetyl [N-Term]; 1xDehydrated [T/S]	0.0304743	0.00173361	1	1	1	Q5SSJ5	Q5SSJ5 [1-14]	Q5SSJ5 1xMet-loss+Acetyl [N-Term]	0	1406.69103	High	High	0.001067	0.01016	1.61
False	High	[-].MASLLKVDQEVK.[L]	1xMet-loss+Acetyl [N-Term]; 1xPhospho [S3(100)]	0.0335329	0.00173361	1	1	1	P61289	P61289 [1-12]	P61289 1xMet-loss+Acetyl [N-Term]; 1xPhospho [S3(100)]	1	1351.68687	High	High	0.001067	0.01135	0.92
False	High	[R].TPVFVSPTPPPPPPPLPSALSTSSLR.[A]	1xPhospho [S/T]; 1xDehydrated [S/T]	0.0349865	0.00173361	1	1	2	Q92558	Q92558 [316-341]		0	2701.40008	High	High	0.001067	0.01194	1.77
False	High	[-].MASGVAVSDGVIK.[V]	1xMet-loss [N-Term]; 1xPhospho [S8(99.4)]	0.0311295	0.00173361	1	1	3	P23528	P23528 [1-13]	P23528 1xMet-loss [N-Term]; 1xPhospho [S8(99.4)]	0	1182.57659	High	High	0.001067	0.01044	0.82
False	High	[R].SPSPAVPLR.[V]		0.0303127	0.00173361	1	1	1	Q6P4R8	Q6P4R8 [226-234]		0	923.53089	High	High	0.001067	0.01014	1.07
False	High	[R].GNVVPSPLPTRR.[T]		0.0340709	0.00173361	1	1	1	Q9Y2V2	Q9Y2V2 [36-47]		1	1292.74334	High	High	0.001067	0.01158	1.55
False	High	[R].SKVGSTENIKHQPGGGR.[A]	1xPhospho [S/T]	0.0304743	0.00173361	1	1	1	P27816	P27816 [937-953]		2	1831.88105	High	High	0.001067	0.01021	1.66
False	High	[K].LVLAESPQPK.[G]	1xPhospho [S6(100)]	0.0348015	0.00173361	1	1	1	P78312	P78312 [1139-1148]	P78312 1xPhospho [S1144(100)]	0	1161.59152	High	High	0.001067	0.01181	1.89
False	High	[R].VIAIDSDAESPAKR.[V]	2xPhospho [S6(100); S10(100)]	0.0306368	0.00173361	1	1	1	P28749	P28749 [1032-1045]	P28749 2xPhospho [S1037(100); S1041(100)]	1	1631.70776	High	High	0.001067	0.01026	2.52
False	High	[K].SKFSPQKEASPAAK.[T]	2xPhospho [S4(100); S10(100)]	0.0308002	0.00173361	1	1	1	Q9NS91	Q9NS91 [155-168]	Q9NS91 2xPhospho [S158(100); S164(100)]	2	1635.71793	High	High	0.001067	0.0103	2.05
False	High	[R].SPSPTPTPGPSR.[R]	1xPhospho [T5(99.3)]	0.0346174	0.00173361	1	1	1	P49450	P49450 [17-28]	P49450 1xPhospho [T21(99.3)]	0	1260.56201	High	High	0.001067	0.01178	1.01
False	High	[R].KLFIGGLSFETTEESLR.[N]		0.0349865	0.00173361	1	1	1	P22626	P22626 [22-38]		1	1927.01712	High	High	0.001067	0.0119	1.24
False	High	[R].ELPVPGSAEEEPPSGGGR.[A]	1xPhospho [S7(100)]	0.0309644	0.00173361	1	1	2	P16383	P16383 [34-51]	P16383 1xPhospho [S40(100)]	0	1844.80621	High	High	0.001067	0.01034	1.59
False	High	[R].TLSDPPSPLPHGPPNK.[G]	2xPhospho [S3(100); S7(100)]	0.0316299	0.00173361	1	1	1	Q9ULH1	Q9ULH1 [837-852]	Q9ULH1 2xPhospho [S839(100); S843(100)]	0	1813.79216	High	High	0.001067	0.01059	1.96
False	High	[R].TRTDSYSAGQSVEILDGVELGEPAHKK.[T]	2xPhospho [S5(87.8); S7(87.8)]	0.0301518	0.00173361	1	1	1	P42345	P42345 [2444-2470]	P42345 2xPhospho [S2448(87.8); S2450(87.8)]	2	3047.37587	High	High	0.001067	0.01005	1.88
False	High	[K].KLLAPDMFTESDDMFAAYFDSAR.[L]	1xOxidation [M14]; 1xPhospho [T/S/Y]	0.0299918	0.00173361	1	1	1	Q13523	Q13523 [626-648]		1	2737.15615	High	High	0.001067	0.01	1.45
False	High	[K].TIAPQNAPR.[D]		0.0311295	0.00173361	1	1	2	Q9NYF8	Q9NYF8 [304-312]		0	967.53195	High	High	0.001067	0.0104	1.34
False	High	[K].ELVGPPLAETVFTPKTSPENVQDR.[F]	2xPhospho [T/S]	0.0317985	0.00173361	1	1	1	P49792	P49792 [1384-1407]		1	2784.28928	High	High	0.001067	0.01065	2.47
False	High	[K].TKGHLDAELDAYMAQTDPETND.[-]	1xDehydrated [T16(100)]	0.0338906	0.00173361	1	1	1	Q9Y3Y2	Q9Y3Y2 [227-248]	Q9Y3Y2 1xDehydrated [T242(100)]	1	2417.05616	High	High	0.001067	0.01148	1.51
False	High	[K].YLSFTPPEK.[D]	1xPhospho [S/T/Y]	0.0298327	0.00173361	1	1	1	Q13177	Q13177 [139-147]		0	1161.52277	High	High	0.0009822	0.009915	1.17
False	High	[K].EMANLRPEGR.[L]	1xOxidation [M2]	0.0301518	0.00173361	1	1	1	Q15042	Q15042 [610-619]		0	1188.57898	High	High	0.001067	0.01005	1.01
False	High	[R].GLSVDSAQEVKR.[F]	1xPhospho [S3(100)]	0.0319679	0.00173361	1	1	1	Q9Y4A5	Q9Y4A5 [2049-2060]	Q9Y4A5 1xPhospho [S2051(100)]	1	1368.65189	High	High	0.001067	0.01071	1.05
False	High	[K].AQEVAELK.[R]		0.0333553	0.00173361	1	1	1	Q8IY81	Q8IY81 [377-384]		0	887.48327	High	High	0.001067	0.0113	1.2
False	High	[R].KPIDSLR.[D]		0.0304743	0.00173361	1	1	2	Q9UQ35	Q9UQ35 [2680-2686]		0	828.49378	High	High	0.001067	0.01017	1.64
False	High	[K].SGPSPLSSPNGKLTVASPK.[R]	2xPhospho [S8(100); S/T]	0.0337113	0.00173361	1	1	1	O75179	O75179 [1693-1711]	O75179 2xPhospho [S1700(100); S/T]	1	1983.91881	High	High	0.001067	0.01144	1.88
False	High	[K].KPIETGSPK.[T]	1xPhospho [T5(99.7)]	0.0299918	0.00173361	1	1	2	Q05519	Q05519 [443-451]	Q05519 1xPhospho [T447(99.7)]	0	1036.50745	High	High	0.001067	0.009995	2.25
False	High	[K].QATTYGMADGDFVR.[M]	1xOxidation [M7]	0.0304743	0.00173361	1	1	1	Q8N2M8	Q8N2M8 [224-237]		0	1547.67948	High	High	0.001067	0.01015	1.13
False	High	[R].SQPPGEDSDTDVDDDSRPPGRPAEVHLER.[A]	2xDehydrated [S8(100); T10(100)]	0.0298327	0.00173361	1	1	3	Q14676	Q14676 [292-320]	Q14676 2xDehydrated [S299(100); T301(100)]	0	3137.41549	High	High	0.001067	0.009962	2.58
False	High	[R].SPGSISYLPSFFTK.[L]	1xPhospho [S1(100)]	0.0328283	0.00173361	1	1	2	O75376	O75376 [2184-2197]	O75376 1xPhospho [S2184(100)]	0	1610.7502	High	High	0.001067	0.01108	1.41
False	High	[R].DNIQGITKPAIRR.[L]		0.0338906	0.00173361	1	1	1	P62805	P62805 [25-37]		1	1481.85469	High	High	0.001067	0.01147	1.58
False	High	[R].TPVSPVKFSPGDFWGR.[G]	1xPhospho [T/S]	0.0317985	0.00173361	1	1	1	P23443	P23443 [444-459]		1	1856.87311	High	High	0.001067	0.0107	1.44
False	High	[-].MAAVPELLQQQEEDR.[S]	1xMet-loss+Acetyl [N-Term]	0.0304743	0.00173361	1	1	1	Q9Y5X3	Q9Y5X3 [1-15]	Q9Y5X3 1xMet-loss+Acetyl [N-Term]	0	1667.8235	High	High	0.001067	0.01018	1.14
False	High	[K].SSAPADSERGPKPEPPGSGSPAPPR.[R]	1xPhospho [S]	0.0344343	0.00173361	1	1	1	Q9UKJ3	Q9UKJ3 [721-745]		1	2508.15147	High	High	0.001067	0.0117	2.57
False	High	[K].IAASSSFR.[S]		0.0308002	0.00173361	1	1	1	Q99961	Q99961 [283-290]		0	838.44174	High	High	0.001067	0.01031	1.53
False	High	[K].KYGGSVGSQPPPVAPEPGPVPSSPSQEPPTKR.[E]	1xPhospho [S/T/Y]	0.0344343	0.00173361	1	1	1	Q04323	Q04323 [178-209]		2	3291.60455	High	High	0.001067	0.01166	1.17
False	High	[K].HSLDSDEEEDDDDGGSSKYDILASEDVEGQEAATLPSEGGVR.[I]	1xPhospho [S5(98.5)]	0.0306368	0.00173361	1	1	1	O95400	O95400 [45-86]	O95400 1xPhospho [S49(98.5)]	1	4503.85911	High	High	0.001067	0.01024	2.24
False	High	[R].AMLDQLMGTSR.[D]	1xOxidation [M2]; 1xPhospho [S10(99.6)]	0.0346174	0.00173361	1	1	2	Q9Y383	Q9Y383 [9-19]	Q9Y383 1xPhospho [S18(99.6)]	0	1318.5531	High	High	0.001067	0.01177	1.58
False	High	[R].AEAPPLEREDSGTFSLGK.[M]	1xPhospho [S/T]	0.0306368	0.00173361	1	1	1	O75569	O75569 [8-25]		1	1983.90593	High	High	0.001067	0.01021	2.03
False	High	[K].NLEAGVMKEMSNSK.[E]	2xOxidation [M7; M10]; 1xDehydrated [S]	0.0319679	0.00173361	1	1	1	P35368	P35368 [236-249]		1	1551.71415	High	High	0.001067	0.01073	1.21
False	High	[R].HVTLPSSPR.[S]	1xPhospho [S/T]	0.0335329	0.00173361	1	1	2	Q5T4S7	Q5T4S7 [2713-2721]		0	1073.51394	High	High	0.001067	0.01137	1.52
False	High	[R].SLTVSDDAESSEPER.[K]	1xPhospho [T3(98.8)]	0.0340709	0.00173361	1	1	1	Q8NFC6	Q8NFC6 [2954-2968]	Q8NFC6 1xPhospho [T2956(98.8)]	0	1701.6851	High	High	0.001067	0.01157	1.35
False	High	[K].TDKTSTTGSILNLNLDR.[S]		0.0309644	0.00173361	1	1	1	Q9ULU4	Q9ULU4 [506-522]		1	1848.96615	High	High	0.001067	0.01037	1.51
False	High	[R].TDKSSASAPDVDDPEAFPALA.[-]	1xPhospho [T1(98.3)]	0.0326544	0.00173361	1	1	1	Q8NC51	Q8NC51 [388-408]	Q8NC51 1xPhospho [T388(98.3)]	1	2183.93802	High	High	0.001067	0.01099	2.09
False	High	[R].LLSSESEDEEEFIPLAQR.[L]	1xPhospho [S]	0.0308002	0.00173361	1	1	1	Q96AY2	Q96AY2 [82-99]		0	2171.9744	High	High	0.001067	0.0103	0.96
False	High	[K].FPGLYR.[T]		0.0303127	0.00173361	1	1	1	Q15311	Q15311 [38-43]		0	752.40899	High	High	0.001067	0.01013	1.21
False	High	[K].ALPQTPRPR.[S]	1xPhospho [T5(100)]	0.0338906	0.00173361	1	1	1	Q9UQ35	Q9UQ35 [1488-1496]	Q9UQ35 1xPhospho [T1492(100)]	0	1115.57212	High	High	0.001067	0.01148	1.66
False	High	[R].YHGHSMSDPGVSYR.[T]	1xPhospho [S5(99.5)]	0.0349865	0.00173361	1	2	1	P08559	P08559 [289-302]	P08559 1xPhospho [S293(99.5)]	0	1672.65738	High	High	0.001067	0.01194	1.97
False	High	[R].HVDSLSQRSPK.[A]	1xPhospho [S6(99.6)]	0.0304743	0.00173361	1	1	1	Q9UHD8	Q9UHD8 [77-87]	Q9UHD8 1xPhospho [S82(99.6)]	1	1333.62601	High	High	0.001067	0.01016	2.2
False	High	[R].TVPSTPTLVVPHR.[T]	1xPhospho [T5(100)]	0.0321382	0.00173361	1	1	4	P12270	P12270 [2133-2145]	P12270 1xPhospho [T2137(100)]	0	1483.76686	High	High	0.001067	0.01081	1.65
False	High	[R].SVPGTTSSPLVGDISPK.[S]	2xPhospho [S15(100); T/S]	0.0317985	0.00173361	1	1	1	Q9UQR0	Q9UQR0 [576-592]	Q9UQR0 2xPhospho [S590(100); T/S]	0	1801.80205	High	High	0.001067	0.0107	1.81
False	High	[R].RMSDEFVDSFK.[K]	1xOxidation [M2]; 1xPhospho [S3(100)]	0.0335329	0.00173361	1	1	1	Q92934	Q92934 [116-126]	Q92934 1xPhospho [S118(100)]	1	1456.58142	High	High	0.001067	0.01132	1.61
False	High	[R].VVPEDGSPEKR.[C]	1xPhospho [S7(100)]	0.0311295	0.00173361	1	1	1	Q02040	Q02040 [531-541]	Q02040 1xPhospho [S537(100)]	1	1292.58822	High	High	0.001067	0.01045	1.39
False	High	[K].DAKEIPSATQSPISK.[K]	1xPhospho [S7(98.5)]	0.0338906	0.00173361	1	1	1	Q9BQG0	Q9BQG0 [1153-1167]	Q9BQG0 1xPhospho [S1159(98.5)]	1	1651.79386	High	High	0.001067	0.01149	1.82
False	High	[K].HSTPSPTRYSLSPSK.[S]	2xPhospho [S5(100); S12(98.7)]	0.0309644	0.00173361	1	1	1	P49792	P49792 [777-791]	P49792 2xPhospho [S781(100); S788(98.7)]	1	1804.76667	High	High	0.001067	0.01034	2.22
False	High	[R].WDETPGR.[A]	1xDehydrated [T4(100)]	0.0344343	0.00173361	1	1	1	O75533	O75533 [232-238]	O75533 1xDehydrated [T235(100)]	0	842.37914	High	High	0.001067	0.01166	1.21
False	High	[K].FVEWLK.[N]		0.0309644	0.00173361	1	1	2	Q7L1Q6	Q7L1Q6 [400-405]		0	821.4556	High	High	0.001067	0.01037	1.28
False	High	[R].AISAPTSPTR.[L]	1xPhospho [T/S]	0.0335329	0.00173361	1	1	1	Q9NQG6	Q9NQG6 [53-62]		0	1080.50852	High	High	0.001067	0.01136	1.61
False	High	[K].DAPTSPASVASSSSTPSSK.[T]	2xPhospho [S5(98.1); S/T]	0.0321382	0.00173361	1	1	1	Q04726	Q04726 [282-300]	Q04726 2xPhospho [S286(98.1); S/T]	0	1923.76204	High	High	0.001067	0.01081	1.12
False	High	[K].RASSLNFLNK.[S]	1xPhospho [S]	0.0326544	0.00173361	1	1	1	Q9H0B6	Q9H0B6 [579-588]		1	1229.60381	High	High	0.001067	0.01102	1.92
False	High	[K].RASPSKPASAPASR.[S]	1xPhospho [S3(99.7)]	0.0326544	0.00173361	1	1	1	P27816	P27816 [785-798]	P27816 1xPhospho [S787(99.7)]	1	1462.71622	High	High	0.001067	0.01103	1.62
False	High	[K].RQSPEPSPVTLGR.[R]	2xPhospho [S3(100); S7(100)]	0.0333553	0.00173361	1	1	1	Q9NRL2	Q9NRL2 [1411-1423]	Q9NRL2 2xPhospho [S1413(100); S1417(100)]	1	1583.69786	High	High	0.001067	0.01131	1.69
False	High	[R].MLQDDDDTVHLPFEGGSLLQIPVK.[A]	1xOxidation [M1]; 1xPhospho [S17(100)]	0.0311295	0.00173361	1	1	2	Q9Y6M7	Q9Y6M7 [1160-1183]	Q9Y6M7 1xPhospho [S1176(100)]	0	2763.29469	High	High	0.001067	0.01041	1.65
False	High	[K].TEDGGEFEEGASENNAK.[E]		0.0328283	0.00173361	1	1	1	O43719	O43719 [434-450]		0	1783.72531	High	High	0.001067	0.01111	0.77
False	High	[R].RRGNDPLTSSPGR.[S]	2xPhospho [T8(99.4); S10(99.4)]	0.0335329	0.00173361	1	1	1	P49736	P49736 [18-30]	P49736 2xPhospho [T25(99.4); S27(99.4)]	2	1572.66796	High	High	0.001067	0.01135	1.92
False	High	[R].TGPSGQSLAPPPPPYR.[Q]		0.0346174	0.00173361	1	1	1	Q8TF74	Q8TF74 [241-256]		0	1621.83328	High	High	0.001067	0.01177	1.64
False	High	[K].ETINNLDTSSSDFTILQEIEEPSLEPENEK.[I]	1xPhospho [T/S]	0.0330031	0.00173361	1	1	1	Q15424	Q15424 [187-216]		0	3501.56801	High	High	0.001067	0.01113	1.73
False	High	[R].SSDGSLSHEEDLAK.[V]	1xPhospho [S5(100)]	0.0328283	0.00173361	1	1	1	Q13136	Q13136 [238-251]	Q13136 1xPhospho [S242(100)]	0	1554.63194	High	High	0.001067	0.01106	1.19
False	High	[R].ETLTYAQAQR.[MI]		0.0304743	0.00173361	1	2	1	O95696	O95696 [29-38]		0	1180.59568	High	High	0.001067	0.01018	1.61
False	High	[R].AATAARPPAPPPAPQPPSPTPSPPRPTLAR.[E]	1xPhospho [S18(100)]	0.0323094	0.00173361	1	1	1	Q96B36	Q96B36 [71-100]	Q96B36 1xPhospho [S88(100)]	0	3044.58296	High	High	0.001067	0.01089	1.76
False	High	[R].ASSPSLIER.[N]	1xPhospho [S3(99.4)]	0.0303127	0.00173361	1	1	1	A1L170	A1L170 [221-229]	A1L170 1xPhospho [S223(99.4)]	0	1039.48197	High	High	0.001067	0.01011	0.87
False	High	[-].MTTPGKENFR.[L]	1xMet-loss+Acetyl [N-Term]; 1xPhospho [T3(100)]	0.0311295	0.00173361	1	1	1	P52294	P52294 [1-10]	P52294 1xMet-loss+Acetyl [N-Term]; 1xPhospho [T3(100)]	1	1171.51433	High	High	0.001067	0.01041	1.18
False	High	[R].RGNDPLTSSPGR.[S]	1xPhospho [S9(99.6)]	0.0316299	0.00173361	1	1	2	P49736	P49736 [19-30]	P49736 1xPhospho [S27(99.6)]	1	1336.60052	High	High	0.001067	0.01064	2.1
False	High	[R].QLSSSSSYSGDISR.[H]	1xPhospho [S/Y]; 1xDehydrated [S]	0.0346174	0.00173361	1	1	1	P33527	P33527 [913-926]		0	1535.63736	High	High	0.001067	0.01178	1.62
False	High	[R].SASEPSLHR.[AT]	1xPhospho [S3(100)]	0.0326544	0.00173361	1	2	2	P04049	P04049 [619-627]	P04049 1xPhospho [S621(100)]	0	1063.45681	High	High	0.001067	0.01104	1.9
False	High	[K].ALVVPEPEPDSDSNQER.[K]		0.0319679	0.00173361	1	1	1	Q5VTR2	Q5VTR2 [126-142]		0	1881.88248	High	High	0.001067	0.01075	1.48
False	High	[R].SAGAGSPARPPSPR.[L]	2xPhospho [S6(100); S12(100)]	0.0306368	0.00173361	1	1	1	P83369	P83369 [10-23]	P83369 2xPhospho [S15(100); S21(100)]	0	1467.61413	High	High	0.001067	0.01022	2.1
False	High	[K].ALVATPGKK.[G]	1xPhospho [T5(100)]	0.0323094	0.00173361	1	1	1	P19338	P19338 [117-125]	P19338 1xPhospho [T121(100)]	1	964.52271	High	High	0.001067	0.01085	1.43
False	High	[R].QPTPPFFGR.[D]	1xPhospho [T3(100)]	0.0335329	0.00173361	1	1	5	Q96PK6	Q96PK6 [204-212]	Q96PK6 1xPhospho [T206(100)]	0	1126.50812	High	High	0.001067	0.01135	1.67
False	High	[K].FDYVGR.[TS]		0.0331787	0.00173361	1	2	1	O75044	O75044 [737-742]		0	756.36752	High	High	0.001067	0.01122	0.87
False	High	[K].FGDFLQHSPSILQSK.[A]	1xPhospho [S8(100)]	0.0331787	0.00173361	1	1	2	Q96Q89	Q96Q89 [1733-1747]	Q96Q89 1xPhospho [S1740(100)]	0	1783.84148	High	High	0.001067	0.01118	1.28
False	High	[K].DKGLHVEVR.[V]		0.0316299	0.00173361	1	1	1	Q9Y6X9	Q9Y6X9 [794-802]		1	1052.58472	High	High	0.001067	0.01063	1.28
False	High	[R].QREESETRSESSDFEVVPK.[R]	1xPhospho [S/T]; 1xDehydrated [S/T]	0.0326544	0.00173361	1	1	2	Q9Y520	Q9Y520 [1238-1256]		2	2301.00307	High	High	0.001067	0.01099	1.7
False	High	[R].LEPVYSPPGSPPPGDPR.[I]	2xPhospho [S6(100); S10(100)]	0.0299918	0.00173361	1	1	1	O75676	O75676 [338-354]	O75676 2xPhospho [S343(100); S347(100)]	0	1921.81329	High	High	0.001067	0.009995	2.17
False	High	[K].YFDSGDYNMAK.[A]	1xPhospho [S4(100)]	0.0321382	0.00173361	1	2	1	O43768	O43768 [64-74]	O43768 1xPhospho [S67(100)]	0	1390.50211	High	High	0.001067	0.01082	1.51
False	High	[R].LGSLSARSDSEATISR.[S]	1xPhospho [S/T]	0.0301518	0.00173361	1	1	1	Q5SW79	Q5SW79 [1158-1173]		1	1729.81163	High	High	0.001067	0.01004	1.18
False	High	[R].QSLLGTEFEYTDSESEVKVR.[K]	1xPhospho [S13(98.7)]; 1xDehydrated [T11(98.7)]	0.0303127	0.00173361	1	1	1	O15417	O15417 [1903-1922]	O15417 1xPhospho [S1915(98.7)]; 1xDehydrated [T1913(98.7)]	1	2379.07518	High	High	0.001067	0.01014	1.38
False	High	[R].RGSSPGSLEIPK.[D]	2xPhospho [S3(100); S4(99.2)]	0.0330031	0.00173361	1	1	1	Q6GYQ0	Q6GYQ0 [858-869]	Q6GYQ0 2xPhospho [S860(100); S861(99.2)]	1	1387.60184	High	High	0.001067	0.01112	2.08
False	High	[K].AEDSDSEPEPEDNVR.[L]	2xPhospho [S4(100); S6(100)]	0.0311295	0.00173361	1	1	1	Q9H0D6	Q9H0D6 [496-510]	Q9H0D6 2xPhospho [S499(100); S501(100)]	0	1848.62085	High	High	0.001067	0.01045	1.18
False	High	[K].VTLATLK.[M]		0.0299918	0.00173361	1	1	1	P06748	P06748 [74-80]		0	745.48182	High	High	0.001067	0.01003	1.84
False	High	[R].LSQVSDSVSGQTVVDPK.[G]	1xPhospho [S/T]	0.0351725	0.00173361	1	1	1	O94906	O94906 [255-271]		0	1825.85791	High	High	0.001067	0.012	1.76
False	High	[R].ALMGSPQLVAAVVR.[T]	1xOxidation [M3]; 1xPhospho [S5(100)]	0.0338906	0.00173361	1	1	1	P14923	P14923 [178-191]	P14923 1xPhospho [S182(100)]	0	1507.77023	High	High	0.001067	0.01148	1.26
False	High	[R].LGSVDSFER.[S]	1xPhospho [S3(100)]	0.0317985	0.00173361	1	1	2	O60343	O60343 [586-594]	O60343 1xPhospho [S588(100)]	0	1089.46123	High	High	0.001067	0.01065	1.6
False	High	[R].GPLPAAPPVAPER.[Q]		0.0353594	0.00212383	1	1	1	Q9NQC3	Q9NQC3 [92-104]		0	1271.71065	High	High	0.001067	0.01202	0.89
False	High	[R].STSPIIGSPPVR.[A]	1xPhospho [S3(98.9)]	0.0353594	0.00212383	1	1	1	Q86TB9	Q86TB9 [177-188]	Q86TB9 1xPhospho [S179(98.9)]	0	1290.64534	High	High	0.00128	0.01206	1.28
False	High	[R].TPSFLKK.[SN]	1xPhospho [S3(100)]	0.0353594	0.00212383	3	3	1	P35611; Q9UEY8; P35612	P35611 [724-730]; Q9UEY8 [691-697]; P35612 [711-717]	P35611 1xPhospho [S726(100)]; Q9UEY8 1xPhospho [S693(100)]; P35612 1xPhospho [S713(100)]	1	900.45905	High	High	0.001067	0.01203	1.95
False	High	[R].LLGLTPPEGGAGDRSEEEASSTEKPTK.[A]	1xPhospho [S/T]	0.0365014	0.00230816	1	1	2	Q9UGY1	Q9UGY1 [120-146]		1	2836.3248	High	High	0.001378	0.0125	2.07
False	High	[R].SEGEGEAASADDGSLNTSGAGPK.[S]	1xPhospho [S18(99)]	0.0370858	0.00230816	1	1	1	Q9NWV8	Q9NWV8 [49-71]	Q9NWV8 1xPhospho [S66(99)]	0	2186.87212	High	High	0.001378	0.01273	1.67
False	High	[K].GLFSDEEDSEDLFSSQSASNLK.[G]	1xPhospho [S]	0.0361168	0.00230816	1	1	1	Q9Y4E1	Q9Y4E1 [536-557]		0	2485.02902	High	High	0.001378	0.01236	1.12
False	High	[R].SLSPVAAPPLREPR.[A]	2xPhospho [S1(100); S3(100)]	0.0372826	0.00230816	1	1	1	Q8NDT2	Q8NDT2 [265-278]	Q8NDT2 2xPhospho [S265(100); S267(100)]	1	1649.7812	High	High	0.001378	0.01277	1.4
False	High	[R].NPLPNIDHELQELLIDR.[G]		0.0365014	0.00230816	1	1	1	Q9ULX3	Q9ULX3 [162-178]		0	2029.07128	High	High	0.001378	0.0125	1.3
False	High	[R].RYPSSISSSPQK.[D]	1xPhospho [S9(100)]	0.0366952	0.00230816	1	1	2	Q14157	Q14157 [601-612]	Q14157 1xPhospho [S609(100)]	1	1416.65189	High	High	0.001378	0.01254	1.81
False	High	[K].SNDSGEEAEKEFIFV.[-]	1xPhospho [S4(100)]	0.0365014	0.00230816	1	1	1	Q5VZK9	Q5VZK9 [1357-1371]	Q5VZK9 1xPhospho [S1360(100)]	1	1780.73132	High	High	0.001378	0.01251	1.89
False	High	[K].AEEKSPISINVK.[T]	1xPhospho [S5(100)]	0.0372826	0.00230816	1	1	1	Q9UK58	Q9UK58 [348-359]	Q9UK58 1xPhospho [S352(100)]	1	1394.69269	High	High	0.001378	0.01281	1.2
False	High	[R].RRTPTPPPR.[R]	2xPhospho [T3(100); T5(100)]	0.0357361	0.00230816	1	1	5	Q8IYB3	Q8IYB3 [570-578]	Q8IYB3 2xPhospho [T572(100); T574(100)]	2	1237.56025	High	High	0.001378	0.01216	2.09
False	High	[R].LTPRPSPSPMIESTPMSIAGDATPLLDEMDR.[-]	2xPhospho [S/T]	0.0366952	0.00230816	1	1	1	Q7KZ85	Q7KZ85 [1696-1726]		0	3485.54394	High	High	0.001378	0.0126	1.48
False	High	[K].AAYGDLSSEEEEENEPESLGVVYK.[S]	1xPhospho [Y3(97.2)]	0.0372826	0.00230816	1	1	2	O15541	O15541 [78-101]	O15541 1xPhospho [Y80(97.2)]	0	2724.14477	High	High	0.001378	0.01275	1.69
False	High	[R].DPYGFGDSR.[D]		0.0363086	0.00230816	1	1	1	Q9HCD5	Q9HCD5 [14-22]		0	1013.4323	High	High	0.001378	0.01244	0.97
False	High	[R].ATSFLLALEPELEAR.[L]		0.0374804	0.00230816	1	1	1	P04843	P04843 [66-80]		0	1659.89521	High	High	0.001378	0.01286	1.52
False	High	[K].RKELSQNTDESGLNDEAIAK.[Q]	1xPhospho [S5(99.1)]	0.0374804	0.00230816	1	1	1	P35251	P35251 [186-205]	P35251 1xPhospho [S190(99.1)]	2	2298.06092	High	High	0.001378	0.01288	1.62
False	High	[K].LLFISEPIPHPSNELR.[G]	2xPhospho [S5(100); S12(100)]	0.0363086	0.00230816	1	1	2	Q9UBU7	Q9UBU7 [409-424]	Q9UBU7 2xPhospho [S413(100); S420(100)]	0	2021.94972	High	High	0.001378	0.01244	2.09
False	High	[K].AQPSDNAPAKGNKSPSPPDGSPAATPEIR.[V]	3xPhospho [S21(99.9); S/T]	0.035926	0.00230816	1	1	1	O00499	O00499 [283-311]	O00499 3xPhospho [S303(99.9); S/T]	2	3097.30648	High	High	0.001378	0.0123	1.7
False	High	[R].APVPEPGLDLSLSPRPDSPQPR.[H]	2xPhospho [S18(100); S]	0.0374804	0.00230816	1	1	1	Q8TAP8	Q8TAP8 [35-56]	Q8TAP8 2xPhospho [S52(100); S]	0	2485.1524	High	High	0.001378	0.01287	2.26
False	High	[R].SPASPLNNQGIPTPAQLTK.[S]	1xPhospho [S4(99.2)]	0.03689	0.00230816	1	1	1	Q719H9	Q719H9 [9-27]	Q719H9 1xPhospho [S12(99.2)]	0	2014.0005	High	High	0.001378	0.01265	1.78
False	High	[R].TASETRSEGSEYEEIPK.[R]	1xPhospho [T/S/Y]; 1xDehydrated [S10(100)]	0.0361168	0.00230816	1	1	1	P48634	P48634 [1083-1099]	P48634 1xDehydrated [S1092(100)]	1	1974.83282	High	High	0.001378	0.01232	1.46
False	High	[R].STSPVTDPSIPIR.[K]	1xPhospho [S3(98.5)]	0.0374804	0.00230816	1	1	1	Q99607	Q99607 [186-198]	Q99607 1xPhospho [S188(98.5)]	0	1449.6985	High	High	0.001378	0.0129	1.77
False	High	[K].RALPNNTSSSPQPK.[K]	1xPhospho [S10(99.2)]	0.0370858	0.00230816	1	1	1	P04637	P04637 [306-319]	P04637 1xPhospho [S315(99.2)]	1	1576.74791	High	High	0.001378	0.01271	1.9
False	High	[K].KPALPVSPAAR.[S]	1xPhospho [S7(100)]	0.0363086	0.00230816	1	1	1	Q9BWU0	Q9BWU0 [76-86]	Q9BWU0 1xPhospho [S82(100)]	0	1186.63439	High	High	0.001378	0.01242	1.54
False	High	[R].TIQEVLEEQSEDEDREAKR.[K]	1xPhospho [S10(100)]	0.0365014	0.00230816	1	1	3	P18858	P18858 [132-150]	P18858 1xPhospho [S141(100)]	2	2384.06132	High	High	0.001378	0.01249	0.83
False	High	[K].YETIHLTEEPTK.[L]		0.0357361	0.00230816	1	1	1	Q9H2P0	Q9H2P0 [936-947]		0	1460.72675	High	High	0.001378	0.01217	0.89
False	High	[R].SDSLLSFR.[L]	1xPhospho [S3(100)]	0.0366952	0.00230816	1	1	1	Q00587	Q00587 [190-197]	Q00587 1xPhospho [S192(100)]	0	1004.44485	High	High	0.001378	0.01259	1.72
False	High	[R].GVLHTFSPSPK.[L]	1xPhospho [S7(99.1)]	0.0378791	0.00249457	1	1	1	Q86YP4	Q86YP4 [540-550]	Q86YP4 1xPhospho [S546(99.1)]	0	1249.59767	High	High	0.001479	0.01306	1.53
False	High	[K].EDDDVIVNKPHVSDEEEEEPPFYHHPFK.[L]	1xPhospho [S13(100)]	0.0382819	0.00249457	1	1	1	P18583	P18583 [2117-2144]	P18583 1xPhospho [S2129(100)]	0	3457.48964	High	High	0.001479	0.01318	2.13
False	High	[R].RTDALTSSPGR.[D]		0.0378791	0.00249457	1	1	1	P49736	P49736 [34-44]		1	1160.60182	High	High	0.001479	0.01303	1.33
False	High	[R].SGSGSVGNGSSRYSPSQNSPIHHIPSR.[R]	2xPhospho [S/Y]	0.03808	0.00249457	1	1	1	Q9NYF8	Q9NYF8 [272-298]		1	2912.24725	High	High	0.001479	0.01312	1.74
False	High	[R].VLSNRGDSLSR.[H]	1xPhospho [S8(100)]	0.0378791	0.00249457	1	1	1	Q15642	Q15642 [475-485]	Q15642 1xPhospho [S482(100)]	1	1283.61036	High	High	0.001479	0.01306	1.62
False	High	[K].LAWVGDVFTATPAEPRPLTSPLR.[Q]	1xPhospho [T/S]	0.0382819	0.00249457	1	1	2	P48634	P48634 [789-811]		0	2574.3116	High	High	0.001479	0.01316	2.11
False	High	[K].ILGQSSPEKK.[I]	1xPhospho [S6(99.6)]	0.0382819	0.00249457	1	1	1	P29374	P29374 [859-868]	P29374 1xPhospho [S864(99.6)]	1	1166.58168	High	High	0.001479	0.01319	1.33
False	High	[K].LLPQLTYLDGYDR.[DE]		0.0376792	0.00249457	1	2	1	P39687	P39687 [138-150]		0	1566.81623	High	High	0.001378	0.01294	0.93
False	High	[K].IKGEHPGLSIGDVAK.[K]	1xPhospho [S9(100)]	0.0376792	0.00249457	1	2	1	P09429	P09429 [113-127]	P09429 1xPhospho [S121(100)]	1	1600.80945	High	High	0.001378	0.01297	1.65
False	High	[R].AESGPDLR.[Y]	1xPhospho [S3(100)]	0.03808	0.00249457	1	1	1	P15924	P15924 [20-27]	P15924 1xPhospho [S22(100)]	0	924.38225	High	High	0.001479	0.01312	1.27
False	High	[R].SPQTLAPVGEDAMKTPSPAAEDAREPEAK.[G]	1xOxidation [M13]; 2xPhospho [S17(100); T/S]	0.0382819	0.00249457	1	1	2	Q92797	Q92797 [1243-1271]	Q92797 2xPhospho [S1259(100); T/S]	2	3169.37963	High	High	0.001479	0.0132	1.9
False	High	[R].RYSPSPPPKR.[R]	2xPhospho [S3(100); S5(100)]	0.0378791	0.00249457	1	1	4	Q8IYB3	Q8IYB3 [603-612]	Q8IYB3 2xPhospho [S605(100); S607(100)]	2	1344.58613	High	High	0.001479	0.01301	2.04
False	High	[K].VSSPLSPLSPGIKSPTIPR.[A]	1xPhospho [S14(99.4)]	0.0382819	0.00249457	1	1	2	Q9P2B4	Q9P2B4 [555-573]	Q9P2B4 1xPhospho [S568(99.4)]	1	2013.07802	High	High	0.001479	0.01321	1.68
False	High	[R].SILTSLLLNSSQSSTSEETVLR.[S]	1xPhospho [S16(98.1)]	0.03808	0.00249457	1	1	2	O15164	O15164 [758-779]	O15164 1xPhospho [S773(98.1)]	0	2445.21201	High	High	0.001479	0.01313	1.15
False	High	[R].STSPIIGSPPVR.[A]	2xPhospho [S3(98); S8(100)]	0.03808	0.00249457	1	1	1	Q86TB9	Q86TB9 [177-188]	Q86TB9 2xPhospho [S179(98); S184(100)]	0	1370.61167	High	High	0.001479	0.01307	1.95
False	High	[K].GLPFEAENK.[H]		0.0382819	0.00249457	1	1	1	Q9NTZ6	Q9NTZ6 [436-444]		0	1004.50474	High	High	0.001479	0.01317	1.1
False	High	[R].TASFSESRADEVAPAK.[K]	1xPhospho [T/S]	0.0378791	0.00249457	1	1	1	P53396	P53396 [453-468]		1	1745.77419	High	High	0.001479	0.01301	1.76
False	High	[K].AASPSPQSVR.[R]	2xPhospho [S3(100); S5(100)]	0.0393072	0.00267561	1	1	1	Q8IYB3	Q8IYB3 [736-745]	Q8IYB3 2xPhospho [S738(100); S740(100)]	0	1159.45445	High	High	0.001575	0.01356	1.34
False	High	[R].LGFSEVELVQMVVDGVK.[L]	1xOxidation [M11]	0.0399351	0.00267561	1	1	1	P12277	P12277 [342-358]		0	1864.97248	High	High	0.001575	0.01385	1.05
False	High	[R].TPAPPEPGSPAPGEGPSGR.[K]	1xPhospho [S9(100)]	0.0397247	0.00267561	1	1	1	P0C1Z6	P0C1Z6 [172-190]	P0C1Z6 1xPhospho [S180(100)]	0	1837.81163	High	High	0.001575	0.01373	1.21
False	High	[K].VALLDVFR.[E]		0.0401465	0.00267561	1	1	1	P25205	P25205 [749-756]		0	932.55638	High	High	0.001575	0.01388	1.12
False	High	[K].DLFDYSPPLHK.[N]	1xDehydrated [S6(100)]	0.0405727	0.00267561	1	1	1	Q9NYF8	Q9NYF8 [507-517]	Q9NYF8 1xDehydrated [S512(100)]	0	1313.65246	High	High	0.001575	0.01408	1.25
False	High	[R].GGSPDLWK.[S]	1xPhospho [S3(100)]	0.0407874	0.00267561	1	1	1	Q96JM3	Q96JM3 [474-481]	Q96JM3 1xPhospho [S476(100)]	0	939.39717	High	High	0.001575	0.01414	1.33
False	High	[K].VFNDMK.[V]	1xOxidation [M5]	0.0391	0.00267561	2	2	1	P23528; Q9Y281	P23528 [14-19]; Q9Y281 [14-19]		0	769.3549	High	High	0.001575	0.0135	1.15
False	High	[R].THSDASDDEAFTTSK.[T]	2xPhospho [S3(100); S6(100)]	0.0403591	0.00267561	1	1	1	Q13017	Q13017 [1171-1185]	Q13017 2xPhospho [S1173(100); S1176(100)]	0	1771.60956	High	High	0.001575	0.014	1.44
False	High	[R].SSSPATEQSWMENDFDELREEGFR.[R]	1xPhospho [S/T]	0.0407874	0.00267561	1	1	1	Q9UN81	Q9UN81 [25-48]		1	2927.18257	High	High	0.001575	0.01414	1.53
False	High	[RK].LLSISGK.[VR]		0.0388939	0.00267561	1	2	4	P06748	P06748 [135-141]		0	717.45052	High	High	0.001575	0.01342	1.02
False	High	[K].KDSSQLGTDATK.[E]		0.0403591	0.00267561	1	1	1	O43491	O43491 [13-24]		1	1250.62229	High	High	0.001575	0.01403	1.04
False	High	[R].NDSIYEASSLYGISAMDGVPFTLHPR.[F]	1xDehydrated [S3(99)]	0.0401465	0.00267561	1	1	2	Q96EY5	Q96EY5 [200-225]	Q96EY5 1xDehydrated [S202(99)]	0	2822.3454	High	High	0.001575	0.01394	1.18
False	High	[K].TIASDSEEEAGKELSDKK.[N]	2xPhospho [S4(100); S6(100)]	0.0393072	0.00267561	1	1	1	Q96ST2	Q96ST2 [435-452]	Q96ST2 2xPhospho [S438(100); S440(100)]	2	2096.86723	High	High	0.001575	0.01359	1.09
False	High	[K].VEQATKPSFER.[G]	1xPhospho [S8(100)]	0.0397247	0.00267561	1	1	1	Q96E39	Q96E39 [81-91]	Q96E39 1xPhospho [S88(100)]	0	1371.63042	High	High	0.001575	0.01371	1.81
False	High	[R].RNSTIVLR.[T]	1xPhospho [S3(100)]	0.0403591	0.00267561	1	1	1	Q8NEY1	Q8NEY1 [450-457]	Q8NEY1 1xPhospho [S452(100)]	1	1038.54557	High	High	0.001575	0.01397	1.84
False	High	[K].LAPVPSPEPQKPAPVSPESVKATLSNPKPQK.[Q]	2xPhospho [S19(97.6); T23(97.7)]	0.0391	0.00267561	1	1	1	Q96JM3	Q96JM3 [199-229]	Q96JM3 2xPhospho [S217(97.6); T221(97.7)]	1	3378.711	High	High	0.001575	0.01346	2.33
False	High	[K].LAPEEEAGGAGTPVITEIFSLGGTR.[F]	1xPhospho [T12(100)]	0.0405727	0.00267561	1	1	1	Q9UIS9	Q9UIS9 [559-583]	Q9UIS9 1xPhospho [T570(100)]	0	2552.22799	High	High	0.001575	0.0141	1.35
False	High	[R].LNEQASEEILKVEQK.[Y]		0.0384849	0.00267561	1	1	1	Q01105	Q01105 [58-72]		1	1757.92797	High	High	0.001479	0.01322	1.48
False	High	[R].SGQGFHGNSEVNAILSPR.[S]	1xPhospho [S16(100)]	0.0397247	0.00267561	1	1	1	Q8TB72	Q8TB72 [67-84]	Q8TB72 1xPhospho [S82(100)]	0	1949.88653	High	High	0.001575	0.01376	2.03
False	High	[K].KLSGLNAFDIAEELVKTMDLPK.[G]	1xOxidation [M18]; 2xPhospho [S3(100); T17(100)]	0.0407874	0.00267561	1	1	1	O95983	O95983 [142-163]	O95983 2xPhospho [S144(100); T158(100)]	2	2608.2381	High	High	0.001575	0.01419	1.87
False	High	[K].AASVPVKGSLGQGTAPVLPGK.[T]	1xPhospho [S9(99.2)]	0.0401465	0.00267561	1	1	1	Q13428	Q13428 [726-746]	Q13428 1xPhospho [S734(99.2)]	1	2014.07327	High	High	0.001575	0.0139	1.84
False	High	[R].SNSDVTISDIDAEDVLDQNAVNPNTGAALHR.[E]	1xPhospho [S/T]	0.0397247	0.00267561	1	1	1	Q9P2F8	Q9P2F8 [160-190]		0	3331.50741	High	High	0.001575	0.01376	1.46
False	High	[K].IMNMIEEIKTPASTPVSGTPQASPMIER.[S]	1xOxidation [M25]; 2xPhospho [T19(98.5); S23(100)]	0.0395154	0.00267561	1	1	1	Q9UHR4	Q9UHR4 [239-266]	Q9UHR4 2xPhospho [T257(98.5); S261(100)]	1	3204.44277	High	High	0.001575	0.0137	2.31
False	High	[K].QGSPDQVSPVSEMTSTSLYQDKQEGK.[S]	2xPhospho [S3(100); S8(99.9)]	0.0403591	0.00267561	1	1	1	P46821	P46821 [1436-1461]	P46821 2xPhospho [S1438(100); S1443(99.9)]	1	2986.24247	High	High	0.001575	0.01402	1.82
False	High	[K].VAPAQPSEEGPGRK.[D]		0.0407874	0.00267561	1	1	1	P23588	P23588 [512-525]		1	1422.73357	High	High	0.001575	0.01415	1.44
False	High	[R].SLSYEEPR.[R]	1xPhospho [S3(100)]	0.0412201	0.00286317	1	1	1	Q8IZD4	Q8IZD4 [273-280]	Q8IZD4 1xPhospho [S275(100)]	0	1060.43468	High	High	0.001677	0.01429	1.63
False	High	[R].DPAQPMSPGEATQSGARPADRYGLLK.[H]	1xPhospho [S7(100)]	0.0414382	0.00286317	1	1	1	Q9BQG0	Q9BQG0 [5-30]	Q9BQG0 1xPhospho [S11(100)]	1	2793.30257	High	High	0.001677	0.01444	1.79
False	High	[-].MAGSPELVVLDPPWDK.[E]	1xMet-loss+Acetyl [N-Term]; 1xPhospho [S4(100)]	0.0414382	0.00286317	1	1	2	Q96IY1	Q96IY1 [1-16]	Q96IY1 1xMet-loss+Acetyl [N-Term]; 1xPhospho [S4(100)]	0	1744.81934	High	High	0.001677	0.01445	0.99
False	High	[R].RDSLTGSSDLYKR.[T]	1xPhospho [S3(100)]	0.0414382	0.00286317	1	1	1	Q14671	Q14671 [707-719]	Q14671 1xPhospho [S709(100)]	2	1577.73193	High	High	0.001677	0.01446	3.02
False	High	[R].GFSLEELR.[V]	1xPhospho [S3(100)]	0.0414382	0.00286317	1	1	1	P26373	P26373 [75-82]	P26373 1xPhospho [S77(100)]	0	1030.4605	High	High	0.001677	0.01443	1.51
False	High	[K].AILTQQMSPSSLSALLSR.[Q]	1xOxidation [M7]; 1xPhospho [S8(97.3)]	0.0414382	0.00286317	1	1	1	Q9P2E2	Q9P2E2 [362-379]	Q9P2E2 1xPhospho [S369(97.3)]	0	1998.99297	High	High	0.001677	0.01445	1.16
False	High	[R].SNSLRRDSPPPPAR.[A]	2xPhospho [S3(99.4); S8(100)]	0.0414382	0.00286317	1	1	2	O96013	O96013 [97-110]	O96013 2xPhospho [S99(99.4); S104(100)]	2	1709.75202	High	High	0.001677	0.01443	1.5
False	High	[K].GEQVSQNGLPAEQGSPR.[M]	1xPhospho [S15(100)]	0.0412201	0.00286317	1	1	1	Q01082	Q01082 [2124-2140]	Q01082 1xPhospho [S2138(100)]	0	1833.8127	High	High	0.001677	0.01438	1.35
False	High	[R].TPRTPRTPQLK.[D]	2xPhospho [T4(99.4); T7(100)]	0.0410032	0.00286317	1	1	1	Q6PKG0	Q6PKG0 [782-792]	Q6PKG0 2xPhospho [T785(99.4); T788(100)]	2	1454.69166	High	High	0.001677	0.01429	1.83
False	High	[K].AGMSSNQSISSPVLDAVPRTPSR.[E]	1xOxidation [M3]; 2xPhospho [S11(99.1); T20(99.1)]	0.0414382	0.00286317	1	1	1	Q9UQ35	Q9UQ35 [1394-1416]	Q9UQ35 2xPhospho [S1404(99.1); T1413(99.1)]	1	2533.11536	High	High	0.001677	0.01439	2.54
False	High	[K].VKFSSQQAATK.[Q]	1xPhospho [S5(99.6)]	0.0475139	0.00301292	1	1	1	O75475	O75475 [90-100]	O75475 1xPhospho [S94(99.6)]	1	1274.61404	High	High	0.001753	0.01684	0.96
False	High	[R].AGSISTLDSLDFAR.[Y]	2xPhospho [S3(100); S9(100)]	0.0457986	0.00301292	1	1	1	Q9P260	Q9P260 [178-191]	Q9P260 2xPhospho [S180(100); S186(100)]	0	1612.66556	High	High	0.001753	0.01619	1.66
False	High	[R].AGSPDVLR.[C]	1xPhospho [S3(100)]	0.0427699	0.00301292	1	1	2	Q8NDX6	Q8NDX6 [42-49]	Q8NDX6 1xPhospho [S44(100)]	0	894.40807	High	High	0.001753	0.01494	1.43
False	High	[R].AKKPIKYLEESDEDDLF.[-]	1xPhospho [S11(100)]	0.0465263	0.00301292	1	1	1	P11388	P11388 [1515-1531]	P11388 1xPhospho [S1525(100)]	2	2119.98351	High	High	0.001753	0.01648	2.38
False	High	[R].LNDELLGK.[V]		0.0470176	0.00301292	1	1	1	P29374	P29374 [170-177]		0	901.49892	High	High	0.001753	0.0166	0.94
False	High	[R].VALSDDETKETENMRK.[K]	1xOxidation [M14]; 1xPhospho [S4(100)]	0.0472651	0.00301292	1	1	1	Q15054	Q15054 [304-319]	Q15054 1xPhospho [S307(100)]	2	1961.85218	High	High	0.001753	0.01679	1.48
False	High	[K].VQDTSNTGLGEDIIHQLSK.[S]	1xDehydrated [T/S]	0.0475139	0.00301292	1	1	1	Q8IWA0	Q8IWA0 [792-810]		0	2037.02472	High	High	0.001753	0.01682	1.38
False	High	[R].AAHVPENSDTEQDVLTVKPVRK.[V]	1xPhospho [S/T]	0.0443759	0.00301292	1	1	2	Q9H2Y7	Q9H2Y7 [1363-1384]		1	2513.23956	High	High	0.001753	0.0156	1.56
False	High	[K].LHQLAMQQSHFPMTHGNTGFSGIESSSPEVK.[G]	1xOxidation [M6]; 1xPhospho [S/T]	0.0472651	0.00301292	1	1	1	Q15366	Q15366 [246-276]		0	3478.55556	High	High	0.001753	0.01676	2.13
False	High	[R].AEAPPLEREDSGTFSLGK.[M]	1xDehydrated [S/T]	0.0460399	0.00301292	1	1	2	O75569	O75569 [8-25]		1	1885.92903	High	High	0.001753	0.01623	1.34
False	High	[R].LGSLSARSDSEATISR.[S]	2xPhospho [S3(100); S/T]	0.0423215	0.00301292	1	1	3	Q5SW79	Q5SW79 [1158-1173]	Q5SW79 2xPhospho [S1160(100); S/T]	1	1809.77796	High	High	0.001753	0.01479	1.25
False	High	[R].IITITGTQDQIQNAQYLLQNSVK.[Q]		0.0475139	0.00301292	1	1	1	P61978	P61978 [434-456]		0	2589.38826	High	High	0.001753	0.01683	1.5
False	High	[K].WLKEAEEESSGGEEEDEDENIEVVYSK.[A]	2xPhospho [S9(100); S10(100)]	0.0420989	0.00301292	1	1	2	P55010	P55010 [381-407]	P55010 2xPhospho [S389(100); S390(100)]	1	3289.2869	High	High	0.001753	0.0147	1.09
False	High	[K].ILVPKSPVK.[S]	1xPhospho [S6(100)]	0.0457986	0.00301292	1	1	1	Q9Y232	Q9Y232 [196-204]	Q9Y232 1xPhospho [S201(100)]	1	1060.61661	High	High	0.001753	0.01612	1.66
False	High	[R].ALVQLPR.[E]		0.0423215	0.00301292	1	1	1	Q92917	Q92917 [446-452]		0	796.50395	High	High	0.001753	0.01478	1.32
False	High	[R].TSSGTSLSAMHSSGSSGK.[G]	1xOxidation [M10]; 2xPhospho [T5(94.5); S6(94.5)]	0.0418776	0.00301292	1	1	1	Q12888	Q12888 [1315-1332]	Q12888 2xPhospho [T1319(94.5); S1320(94.5)]	0	1844.67693	High	High	0.001753	0.01459	1.16
False	High	[R].TSGLGKTHTVGSVAKVEQVK.[F]	2xPhospho [S12(100); S/T]; 1xDehydrated [S/T]	0.0432229	0.00301292	1	1	1	P09327	P09327 [355-374]	P09327 2xPhospho [S366(100); S/T]	2	2168.05123	High	High	0.001753	0.01511	1.55
False	High	[K].VDNLTYRTSPDSLRR.[V]	1xPhospho [S9(98.5)]	0.0429958	0.00301292	1	1	1	Q9BRL6	Q9BRL6 [18-32]	Q9BRL6 1xPhospho [S26(98.5)]	2	1872.89637	High	High	0.001753	0.01504	2.29
False	High	[R].VLRDGFAEEAPSTSR.[G]		0.0465263	0.00301292	1	1	1	Q96MG7	Q96MG7 [38-52]		1	1634.81327	High	High	0.001753	0.01647	1.45
False	High	[R].NASASFQELEDKK.[E]	2xPhospho [S3(100); S5(100)]	0.0455584	0.00301292	1	1	1	Q99543	Q99543 [45-57]	Q99543 2xPhospho [S47(100); S49(100)]	1	1626.64483	High	High	0.001753	0.01609	1.61
False	High	[K].TQGAGSPRSSPSHTISRPIPMPIR.[S]	2xPhospho [S6(98.1); S/T]	0.0434512	0.00301292	1	1	1	Q9Y4J8	Q9Y4J8 [555-578]	Q9Y4J8 2xPhospho [S560(98.1); S/T]	1	2690.26336	High	High	0.001753	0.01522	1.78
False	High	[K].SEGFELYNNSTQNGSPESPQLPWAEYSEPK.[K]	1xPhospho [S18(96.3)]	0.0423215	0.00301292	1	1	1	P55196	P55196 [1126-1155]	P55196 1xPhospho [S1143(96.3)]	0	3465.47947	High	High	0.001753	0.01478	1.23
False	High	[R].KSLPAPVAQRPDSPGGGLQAPGQK.[R]	1xPhospho [S13(100)]	0.0448453	0.00301292	1	1	1	Q5JVS0	Q5JVS0 [96-119]	Q5JVS0 1xPhospho [S108(100)]	1	2436.2395	High	High	0.001753	0.0158	1.79
False	High	[K].ESQPAIWNR.[D]		0.0465263	0.00301292	1	1	1	Q14676	Q14676 [421-429]		0	1100.54833	High	High	0.001753	0.01642	1.23
False	High	[R].EVDEDSEPEREVR.[A]	1xPhospho [S6(100)]	0.0434512	0.00301292	1	1	2	Q53GS9	Q53GS9 [77-89]	Q53GS9 1xPhospho [S82(100)]	1	1668.67487	High	High	0.001753	0.01518	1.45
False	High	[R].EVLLASQK.[T]		0.0429958	0.00301292	1	1	1	Q9Y3D3	Q9Y3D3 [117-124]		0	887.51966	High	High	0.001753	0.01502	1.28
False	High	[R].LSVPYVPQVTDEDRLSR.[R]	1xPhospho [S16(100)]	0.0443759	0.00301292	1	1	1	Q14156	Q14156 [679-695]	Q14156 1xPhospho [S694(100)]	1	2053.99541	High	High	0.001753	0.01556	1.93
False	High	[R].EYFTFPASKSQDR.[M]	1xPhospho [S10(100)]	0.0432229	0.00301292	1	1	1	P55196	P55196 [1229-1241]	P55196 1xPhospho [S1238(100)]	1	1655.71013	High	High	0.001753	0.01514	1.84
False	High	[K].AVTPPMPLLTPATPGGLPPAAAVAAAAATAK.[I]	1xPhospho [T13(98.5)]	0.0453195	0.00301292	1	1	1	Q9UHX1	Q9UHX1 [302-332]	Q9UHX1 1xPhospho [T314(98.5)]	0	2874.51988	High	High	0.001753	0.01599	1.88
False	High	[R].MEREDSSEEEEEEIDDEEIERR.[R]	1xOxidation [M1]; 1xPhospho [S]; 1xDehydrated [S]	0.0439112	0.00301292	1	1	1	P55081	P55081 [127-148]		2	2861.09388	High	High	0.001753	0.01537	1.35
False	High	[K].KEEPEPETEAVSSSQEIPTMPQPIEK.[V]	1xPhospho [S/T]	0.0432229	0.00301292	1	1	1	Q15326	Q15326 [408-433]		1	2990.35881	High	High	0.001753	0.01514	1.34
False	High	[K].TASESISNLSEAGSIK.[K]	1xPhospho [S14(99.2)]; 1xDehydrated [S10(99.2)]	0.0423215	0.00301292	1	1	1	P30622	P30622 [191-206]	P30622 1xPhospho [S204(99.2)]; 1xDehydrated [S200(99.2)]	0	1655.75239	High	High	0.001753	0.01481	1.99
False	High	[K].RRSPSPKPTK.[V]	2xPhospho [S3(100); S5(100)]	0.0434512	0.00301292	1	1	1	Q15287	Q15287 [153-162]	Q15287 2xPhospho [S155(100); S157(100)]	2	1313.61268	High	High	0.001753	0.01524	2.26
False	High	[R].RPPSPDVIVLSDNEQPSSPRVNGLTTVALK.[E]	3xPhospho [S4(100); T25(95.8); T26(95.8)]	0.0416573	0.00301292	1	1	1	Q86YP4	Q86YP4 [97-126]	Q86YP4 3xPhospho [S100(100); T121(95.8); T122(95.8)]	1	3426.61071	High	High	0.001677	0.01449	1.7
False	High	[K].RPNFKPDIQEIPKKPK.[V]		0.0436806	0.00301292	1	1	1	Q7Z5K2	Q7Z5K2 [48-63]		1	1935.11744	High	High	0.001753	0.01529	1.69
False	High	[R].RPHFPQFSYSASGRE.[-]	1xPhospho [S/Y]	0.0472651	0.00301292	1	1	1	Q9Y243	Q9Y243 [465-479]		1	1845.80682	High	High	0.001753	0.01678	1.19
False	High	[R].RPDHSGGSPSPPTSEPAR.[S]	2xPhospho [S10(100); S/T]	0.0418776	0.00301292	1	1	1	Q8TAD8	Q8TAD8 [45-62]	Q8TAD8 2xPhospho [S54(100); S/T]	0	1991.80082	High	High	0.001753	0.01456	1.87
False	High	[R].RSSLPPNSPKPVR.[L]	2xPhospho [S2(99.3); S8(100)]	0.0418776	0.00301292	1	1	2	Q7Z401	Q7Z401 [1249-1261]	Q7Z401 2xPhospho [S1250(99.3); S1256(100)]	1	1594.75023	High	High	0.001753	0.01458	1.29
False	High	[R].ATAPQTQHVSPMR.[Q]	1xPhospho [S10(100)]	0.0416573	0.00301292	1	1	1	P29692	P29692 [124-136]	P29692 1xPhospho [S133(100)]	0	1503.67739	High	High	0.001753	0.01452	1.95
False	High	[K].SELGNQSPSTSSR.[Q]	1xPhospho [S7(99.1)]	0.0472651	0.00301292	1	1	1	Q5JTV8	Q5JTV8 [309-321]	Q5JTV8 1xPhospho [S315(99.1)]	0	1429.59549	High	High	0.001753	0.01679	1.91
False	High	[R].SETPPHWR.[Q]	2xPhospho [S1(100); T3(100)]	0.0448453	0.00301292	1	1	2	Q13427	Q13427 [356-363]	Q13427 2xPhospho [S356(100); T358(100)]	0	1169.41767	High	High	0.001753	0.0158	1.6
False	High	[R].SQSPVHLR.[R]	2xPhospho [S1(100); S3(100)]	0.0460399	0.00301292	1	1	1	Q96T58	Q96T58 [725-732]	Q96T58 2xPhospho [S725(100); S727(100)]	0	1083.4384	High	High	0.001753	0.0163	1.37
False	High	[R].SQSFFAAAR.[A]	1xPhospho [S3(100)]	0.0450818	0.00301292	1	1	1	O14654	O14654 [1089-1097]	O14654 1xPhospho [S1091(100)]	0	1064.45609	High	High	0.001753	0.01591	1.31
False	High	[R].SPVSTRPLPSASQK.[A]	1xDehydrated [S1(100)]	0.0460399	0.00301292	1	1	1	Q8ND56	Q8ND56 [216-229]	Q8ND56 1xDehydrated [S216(100)]	0	1436.7856	High	High	0.001753	0.01623	1.42
False	High	[K].LTVASPK.[R]		0.0441429	0.00301292	1	1	1	O75179	O75179 [1705-1711]		0	715.43487	High	High	0.001753	0.01552	0.83
False	High	[R].SPSPYYSR.[YG]	1xPhospho [S3(100)]	0.0460399	0.00301292	2	2	2	Q13595; P62995	Q13595 [260-267]; P62995 [264-271]	Q13595 1xPhospho [S262(100)]; P62995 1xPhospho [S266(100)]	0	1036.41355	High	High	0.001753	0.01627	1.71
False	High	[R].SPGPPALKHPATK.[D]	1xPhospho [S1(100)]	0.0418776	0.00301292	1	1	1	Q8IU81	Q8IU81 [66-78]	Q8IU81 1xPhospho [S66(100)]	1	1380.70353	High	High	0.001753	0.0146	1.18
False	High	[K].SNGREQDLPLAEAVRPKTPPVVIK.[S]	1xPhospho [T18(100)]	0.0460399	0.00301292	1	1	1	Q96A49	Q96A49 [231-254]	Q96A49 1xPhospho [T248(100)]	2	2694.43384	High	High	0.001753	0.01624	1.72
False	High	[R].ESEKQQDSQPEEVMDVLEMVENVK.[H]	1xOxidation [M19]; 1xPhospho [S]	0.0427699	0.00301292	1	1	1	Q9H307	Q9H307 [374-397]		1	2916.25263	High	High	0.001753	0.01496	1.14
False	High	[K].STFREESPLR.[I]	1xPhospho [S7(100)]	0.0420989	0.00301292	1	1	2	Q9NYF8	Q9NYF8 [525-534]	Q9NYF8 1xPhospho [S531(100)]	1	1301.58856	High	High	0.001753	0.01466	2.25
False	High	[R].SLFFGSILAPVRSPQGPSPVLAEDSEGEG.[-]	1xPhospho [S13(95.8)]; 1xDehydrated [S]	0.0418776	0.00301292	1	1	1	Q99638	Q99638 [363-391]	Q99638 1xPhospho [S375(95.8)]	1	3005.42921	High	High	0.001753	0.01459	1.38
False	High	[R].ELLVSQHTVQLVGGLSPLSSPSDTKAESPAEKVPEESVLPLVQK.[S]	2xPhospho [S/T]	0.0450818	0.00301292	1	1	1	Q9UKV3	Q9UKV3 [463-506]		2	4783.4094	High	High	0.001753	0.01586	3.04
False	High	[K].KKAEPSEVDMNSPK.[S]	1xOxidation [M10]; 1xPhospho [S12(100)]	0.0455584	0.00301292	1	1	1	Q9NR30	Q9NR30 [60-73]	Q9NR30 1xPhospho [S71(100)]	2	1655.73463	High	High	0.001753	0.01602	1.7
False	High	[R].DALSASVVKVNSQSLSPYLFR.[A]	2xPhospho [S16(100); Y18(100)]; 2xDehydrated [S]	0.0465263	0.00301292	1	1	1	Q13103	Q13103 [42-62]	Q13103 2xPhospho [S57(100); Y59(100)]	1	2405.1302	High	High	0.001753	0.01649	1.49
False	High	[R].LSDVDANTAIKHEEQSNEDIPIAEQSSK.[D]	1xDehydrated [S16(99.1)]	0.0436806	0.00301292	1	1	2	Q12888	Q12888 [207-234]	Q12888 1xDehydrated [S222(99.1)]	1	3050.45489	High	High	0.001753	0.01532	1.56
False	High	[R].SFSPKSPLELGEK.[L]	2xPhospho [S6(100); S]	0.0472651	0.00301292	1	1	1	Q15742	Q15742 [157-169]	Q15742 2xPhospho [S162(100); S]	1	1578.68523	High	High	0.001753	0.01679	1.62
False	High	[R].SFDYNYR.[R]		0.0475139	0.00301292	1	1	1	O75494	O75494 [133-139]		0	964.41592	High	High	0.001753	0.01688	1.49
False	High	[R].KINSSPNVNTTASGVEDLNIIQVTIPDDDNER.[L]		0.0457986	0.00301292	1	1	1	P78347	P78347 [827-858]		1	3468.70887	High	High	0.001753	0.01612	1.69
False	High	[R].RLAAAEETAVSPR.[K]	1xPhospho [S11(100)]	0.0432229	0.00301292	1	1	2	Q9BUH6	Q9BUH6 [138-150]	Q9BUH6 1xPhospho [S148(100)]	1	1450.70498	High	High	0.001753	0.01513	1.58
False	High	[R].EYFTFPASK.[S]	1xDehydrated [T4(100)]	0.0465263	0.00301292	1	1	2	P55196	P55196 [1229-1237]	P55196 1xDehydrated [T1232(100)]	0	1071.51457	High	High	0.001753	0.01641	1.49
False	High	[K].GAVVPPVHDIYR.[A]		0.0434512	0.00301292	1	1	2	Q12996	Q12996 [698-709]		0	1322.72155	High	High	0.001753	0.0152	0.8
False	High	[R].MVEPENAVTITPLRPEDDYSPR.[E]	1xOxidation [M1]; 1xPhospho [S20(100)]	0.0470176	0.00301292	1	1	1	Q14160	Q14160 [816-837]	Q14160 1xPhospho [S835(100)]	0	2625.19022	High	High	0.001753	0.01667	2.36
False	High	[R].GSGSQSSVPSVDQFTGVGIR.[V]	1xPhospho [S/T]	0.0472651	0.00301292	1	1	1	Q9UQE7	Q9UQE7 [1080-1099]		0	2044.93354	High	High	0.001753	0.01679	1.28
False	High	[R].TPQSPTLPPAK.[V]	1xPhospho [S4(100)]	0.04461	0.00301292	1	1	2	P78310	P78310 [329-339]	P78310 1xPhospho [S332(100)]	0	1216.59733	High	High	0.001753	0.01566	1.44
False	High	[K].GVSMSLPSSPLLPR.[Q]	1xOxidation [M4]; 2xPhospho [S3(99.3); S]	0.0453195	0.00301292	1	1	1	Q9C0D5	Q9C0D5 [59-72]	Q9C0D5 2xPhospho [S61(99.3); S]	0	1616.71549	High	High	0.001753	0.01593	1.17
False	High	[R].NLSSDQQLIDLLENK.[S]	1xPhospho [S]	0.0439112	0.00301292	1	1	1	Q8TD26	Q8TD26 [1837-1851]		0	1809.863	High	High	0.001753	0.01544	0.85
False	High	[K].NNTAAETEDDESDGEDRGGGTSGSLRR.[S]	1xPhospho [T/S]; 1xDehydrated [T/S]	0.0443759	0.00301292	1	1	1	Q6KC79	Q6KC79 [2661-2687]		2	2858.14567	High	High	0.001753	0.01557	2.23
False	High	[R].NPQMPQYSSPQPGSALSPR.[Q]	1xPhospho [S14(100)]	0.0465263	0.00301292	1	1	1	O14497	O14497 [756-774]	O14497 1xPhospho [S769(100)]	0	2121.94233	High	High	0.001753	0.01642	1.35
False	High	[K].NREELGFRPEYSASQLK.[G]	1xPhospho [S/Y]	0.0462825	0.00301292	1	1	1	P09874	P09874 [166-182]		1	2103.98591	High	High	0.001753	0.01637	1.73
False	High	[K].LPVDSVFNKFEDEDSDDVPR.[K]	1xPhospho [S15(100)]	0.0416573	0.00301292	1	1	1	P49756	P49756 [689-708]	P49756 1xPhospho [S703(100)]	1	2403.03879	High	High	0.001753	0.01454	2.34
False	High	[K].GFLSPGSRSPK.[F]	1xPhospho [S7(99.7)]	0.0460399	0.00301292	1	1	1	Q5UIP0	Q5UIP0 [2257-2267]	Q5UIP0 1xPhospho [S2263(99.7)]	1	1212.57726	High	High	0.001753	0.01628	1.7
False	High	[K].GYAFIEFASFEDAK.[E]		0.0460399	0.00301292	1	1	1	P19338	P19338 [524-537]		0	1594.7424	High	High	0.001753	0.01622	1.42
False	High	[R].TMIISPERLDPFADGGKTPDPK.[M]	2xPhospho [S5(100); T18(100)]	0.0425451	0.00301292	1	1	1	O75533	O75533 [125-146]	O75533 2xPhospho [S129(100); T142(100)]	2	2545.14453	High	High	0.001753	0.01489	2.83
False	High	[R].QQDLHLESPQRQPEYSPESPR.[C]	2xPhospho [S8(100); S16(100)]	0.0425451	0.00301292	1	1	1	Q9H6F5	Q9H6F5 [95-115]	Q9H6F5 2xPhospho [S102(100); S110(100)]	1	2681.13927	High	High	0.001753	0.01487	1.97
False	High	[R].STENVNKLPELSSFGKPSSSVQGTGLIR.[D]	1xPhospho [S/T]	0.047764	0.00320171	1	1	1	Q8IWW6	Q8IWW6 [103-130]		1	3012.50377	High	High	0.001753	0.01692	1.48
False	High	[R].ERPSQPEGLR.[K]		0.047764	0.00320171	1	1	1	Q04637	Q04637 [1196-1205]		0	1168.60691	High	High	0.001856	0.01698	1.26
False	High	[K].GGVTGSPEASISGSKGDLK.[S]	2xPhospho [S6(100); S10(99.2)]	0.0503349	0.0033667	1	1	1	Q09666	Q09666 [5726-5744]	Q09666 2xPhospho [S5731(100); S5735(99.2)]	1	1906.81949	High	High	0.001943	0.01803	1.44
False	High	[R].AVVIVDDR.[G]		0.0505992	0.0033667	2	2	1	P23246; Q15233	P23246 [400-407]; Q15233 [177-184]		0	886.49926	High	High	0.001943	0.01816	1.08
False	High	[-].MASPSRQPPPGGSGLLQGSR.[A]	1xMet-loss+Acetyl [N-Term]; 1xPhospho [S3(99.3)]	0.0505992	0.0033667	1	1	1	Q96S90	Q96S90 [1-20]	Q96S90 1xMet-loss+Acetyl [N-Term]; 1xPhospho [S3(99.3)]	1	1970.94438	High	High	0.001943	0.01807	1.69
False	High	[K].FQDLSEGSSISQLSFAEDISADEDDQILSQGK.[H]	1xDehydrated [S]	0.0482679	0.0033667	1	1	1	Q14684	Q14684 [331-362]		0	3441.58161	High	High	0.001943	0.01714	1.64
False	High	[R].IKTEPSSPLSDPSDIIR.[V]	1xPhospho [S/T]; 1xDehydrated [T3(99.1)]	0.0498103	0.0033667	1	1	1	Q9ULJ3	Q9ULJ3 [429-445]	Q9ULJ3 1xDehydrated [T431(99.1)]	1	1916.9365	High	High	0.001943	0.01778	1.24
False	High	[R].SFSGLIKR.[K]	1xPhospho [S1(99.2)]	0.049291	0.0033667	1	1	1	Q14CB8	Q14CB8 [422-429]	Q14CB8 1xPhospho [S422(99.2)]	1	987.50231	High	High	0.001943	0.01761	1.06
False	High	[K].KAVVDSDKK.[K]		0.049291	0.0033667	1	1	2	Q7L014	Q7L014 [272-280]		2	989.56259	High	High	0.001943	0.01755	1.6
False	High	[K].ISEGLPTPTKMTPR.[S]	2xPhospho [T7(100); T12(99.3)]	0.04955	0.0033667	1	1	1	P06400	P06400 [815-828]	P06400 2xPhospho [T821(100); T826(99.3)]	1	1687.7526	High	High	0.001943	0.01771	2.08
False	High	[R].STVLTPMFVETQASQGTLQTRTQEGSLSAR.[W]	2xPhospho [S14; S26]; 2xDehydrated [T11; T17]	0.049291	0.0033667	1	1	1	P78527	P78527 [2599-2628]	P78527 2xPhospho [S2612; S2624]; 2xDehydrated [T2609; T2615]	1	3348.53311	High	High	0.001943	0.01756	2.3
False	High	[K].MALPPQEDATASPPRQK.[D]	1xPhospho [S12(100)]	0.0487768	0.0033667	1	1	2	Q9UQ35	Q9UQ35 [1168-1184]	Q9UQ35 1xPhospho [S1179(100)]	1	1916.89359	High	High	0.001943	0.01735	1.66
False	High	[K].AQPLEDLAGFTELSETSGHTQESLTAGK.[A]	1xDehydrated [T20(95.8)]	0.0498103	0.0033667	1	1	1	P46013	P46013 [2673-2700]	P46013 1xDehydrated [T2692(95.8)]	0	2899.39559	High	High	0.001943	0.0178	1.36
False	High	[K].AGMSSNQSISSPVLDAVPR.[T]	1xPhospho [S]	0.0498103	0.0033667	1	1	1	Q9UQ35	Q9UQ35 [1394-1412]		0	1995.92053	High	High	0.001943	0.01783	1.11
False	High	[K].SKSPPKVPIVIQDDSLPAGPPPQIR.[I]	1xPhospho [S3(96.1)]	0.0503349	0.0033667	1	1	1	Q7Z422	Q7Z422 [37-61]	Q7Z422 1xPhospho [S39(96.1)]	2	2716.44334	High	High	0.001943	0.01802	1.74
False	High	[R].DYDDMSPR.[R]	1xOxidation [M5]	0.050072	0.0033667	1	1	1	P61978	P61978 [279-286]		0	1014.3833	High	High	0.001943	0.01788	0.96
False	High	[K].LVSDEMVVELIEK.[N]		0.0503349	0.0033667	1	1	1	P54819	P54819 [73-85]		0	1503.79747	High	High	0.001943	0.018	0.9
False	High	[R].AAAGVGGSLR.[A]	1xPhospho [S8(100)]	0.0505992	0.0033667	1	1	1	Q9BRK4	Q9BRK4 [563-572]	Q9BRK4 1xPhospho [S570(100)]	0	938.44552	High	High	0.001943	0.01809	1.84
False	High	[R].SPSPYYSR.[YG]		0.0503349	0.0033667	2	2	1	Q13595; P62995	Q13595 [260-267]; P62995 [264-271]		0	956.44722	High	High	0.001943	0.018	1.02
False	High	[R].MITNSLNHDSPPSTPPRRPDTSTSK.[I]	2xPhospho [S10(100); S/T]	0.0503349	0.0033667	1	1	1	Q8N9M1	Q8N9M1 [142-166]	Q8N9M1 2xPhospho [S151(100); S/T]	1	2896.26963	High	High	0.001943	0.01804	2.08
False	High	[R].AAAGSPRSPGPLPGAR.[G]	2xPhospho [S5(100); S8(100)]	0.0505992	0.0033667	1	1	2	Q96A47	Q96A47 [150-165]	Q96A47 2xPhospho [S154(100); S157(100)]	1	1621.72475	High	High	0.001943	0.01809	2.15
False	High	[K].RIPFTLRPQTLR.[Q]		0.0498103	0.0033667	1	1	1	P16383	P16383 [188-199]		1	1497.90124	High	High	0.001943	0.0178	1.67
False	High	[R].ASPNLIGATGANSLGK.[V]	1xPhospho [S2(100)]	0.0505992	0.0033667	1	1	1	Q02078	Q02078 [234-249]	Q02078 1xPhospho [S235(100)]	0	1550.75741	High	High	0.001943	0.01808	1.44
False	High	[K].NEEAADEVFKDIMESSPGSSPPNLTPKPLRR.[Q]	2xPhospho [S/T]	0.0503349	0.0033667	1	1	1	P00519	P00519 [790-820]		2	3571.61757	High	High	0.001943	0.01799	1.89
False	High	[K].KPPAPDPFAR.[S]		0.0482679	0.0033667	1	1	2	O75116	O75116 [1351-1360]		0	1095.59455	High	High	0.001943	0.01715	1.31
False	High	[K].VAVVRTPPKSPSSAK.[S]	2xPhospho [T6(100); S10(100)]	0.04955	0.0033667	1	1	1	P10636	P10636 [543-557]	P10636 2xPhospho [T548(100); S552(100)]	2	1683.82306	High	High	0.001943	0.01764	1.31
False	High	[R].SRSPLLNDR.[R]	2xPhospho [S1(100); S3(100)]	0.0498103	0.0033667	1	1	1	Q13523	Q13523 [366-374]	Q13523 2xPhospho [S366(100); S368(100)]	1	1217.50754	High	High	0.001943	0.01777	1.71
False	High	[K].DLDRPESQSPK.[R]	1xPhospho [S9(99.6)]	0.0498103	0.0033667	1	1	1	Q8WUA4	Q8WUA4 [159-169]	Q8WUA4 1xPhospho [S167(99.6)]	0	1351.58895	High	High	0.001943	0.01775	1.11
False	High	[K].LSSSDRYSDASDDSFSEPR.[I]	2xPhospho [S8(100); S11(100)]	0.050072	0.0033667	1	1	1	Q9NRF8	Q9NRF8 [561-579]	Q9NRF8 2xPhospho [S568(100); S571(100)]	1	2280.83297	High	High	0.001943	0.01794	1.47
False	High	[R].LIRGPGENGDDS.[-]		0.050072	0.0033667	1	1	1	Q6IBS0	Q6IBS0 [338-349]		1	1229.57567	High	High	0.001943	0.01793	1.37
False	High	[R].ARGDSEALDEES.[-]	1xPhospho [S5(100)]	0.0503349	0.0033667	1	1	2	Q7Z4V5	Q7Z4V5 [660-671]	Q7Z4V5 1xPhospho [S664(100)]	1	1358.51076	High	High	0.001943	0.01798	2.36
False	High	[K].MSPNETLFLESTNK.[I]	1xPhospho [S/T]	0.050072	0.0033667	1	2	1	Q9HB90	Q9HB90 [85-98]		0	1690.73938	High	High	0.001943	0.0179	1.67
False	High	[R].DLGNPNTAPPTPELHGINPVFLSSNPSR.[W]	2xPhospho [T7(100); T11(100)]	0.0505992	0.0033667	1	1	1	P78364	P78364 [912-939]	P78364 2xPhospho [T918(100); T922(100)]	0	3101.41292	High	High	0.001943	0.01808	1.5
False	High	[K].TSVLEESGPSR.[L]		0.0505992	0.0033667	1	1	1	Q03188	Q03188 [678-688]		0	1161.57461	High	High	0.001943	0.01816	1.04
False	High	[R].RSSLSPPSSAYER.[G]	2xPhospho [S3(100); S5(100)]	0.0482679	0.0033667	1	1	1	Q9BYW2	Q9BYW2 [2078-2090]	Q9BYW2 2xPhospho [S2080(100); S2082(100)]	1	1596.64549	High	High	0.001943	0.01719	1.99
False	High	[R].RSETPPHWR.[Q]	1xPhospho [S/T]; 1xDehydrated [S/T]	0.0490333	0.0033667	1	1	2	Q13427	Q13427 [355-363]		1	1227.54188	High	High	0.001943	0.01745	1.78
False	High	[R].RRYEDDGISDDEIEGK.[R]	1xPhospho [S9(100)]	0.0487768	0.0033667	1	1	1	Q9Y2K7	Q9Y2K7 [20-35]	Q9Y2K7 1xPhospho [S28(100)]	2	1976.82332	High	High	0.001943	0.01732	2.07
False	High	[K].TAQEKDSLITPHVSR.[S]	2xPhospho [T10(100); S14(100)]	0.0505992	0.0033667	1	7	2	P49792	P49792 [2441-2455]	P49792 2xPhospho [T2450(100); S2454(100)]	1	1841.81944	High	High	0.001943	0.01812	1.78
False	High	[R].QRLFSQGQDVSNK.[V]	1xPhospho [S5(100)]	0.0505992	0.0033667	1	1	1	P55196	P55196 [1795-1807]	P55196 1xPhospho [S1799(100)]	1	1586.73226	High	High	0.001943	0.01813	1.63
False	High	[R].GLDDTEEPSPPEDK.[M]	1xPhospho [S9(100)]	0.0498103	0.0033667	1	1	1	O94806	O94806 [356-369]	O94806 1xPhospho [S364(100)]	0	1608.63127	High	High	0.001943	0.0178	1.23
False	High	[K].LRSDSHSRSLSPNHNTLQTLK.[S]	2xPhospho [S5(97.1); S11(98.1)]	0.0485217	0.0033667	1	1	1	O75592	O75592 [2779-2799]	O75592 2xPhospho [S2783(97.1); S2789(98.1)]	2	2551.18141	High	High	0.001943	0.01727	2.65
False	High	[R].FEPESPGFESRSPGLVPPSPEFAPR.[S]	3xPhospho [S19(100); S]	0.0547267	0.00350632	1	1	1	Q9H5H4	Q9H5H4 [79-103]	Q9H5H4 3xPhospho [S97(100); S]	1	2953.22465	High	High	0.002015	0.01983	1.59
False	High	[R].RTSFSTSDVSK.[L]	1xPhospho [S3(99.6)]	0.0524868	0.00350632	1	1	1	Q13459	Q13459 [1352-1362]	Q13459 1xPhospho [S1354(99.6)]	1	1294.56749	High	High	0.002015	0.01886	2.03
False	High	[K].VFNDMK.[V]		0.0553008	0.00350632	2	2	1	P23528; Q9Y281	P23528 [14-19]; Q9Y281 [14-19]		0	753.35999	High	High	0.002015	0.02011	1.18
False	High	[R].LESYRPDTDLSR.[E]	1xPhospho [S3(100)]	0.0519407	0.00350632	1	1	1	Q8ND76	Q8ND76 [23-34]	Q8ND76 1xPhospho [S25(100)]	0	1531.67883	High	High	0.002015	0.01866	1.19
False	High	[R].RVVLGDGVQLPPGDYSTTPGGTLFSTTPGGTR.[I]	2xPhospho [S16; S25]; 1xDehydrated [T18]	0.0522131	0.00350632	1	1	1	Q13541	Q13541 [20-51]	Q13541 2xPhospho [S35; S44]; 1xDehydrated [T37]	1	3345.55523	High	High	0.002015	0.0188	1.22
False	High	[R].KAPSTSHSGFPPVANGPRSPPSLR.[C]	1xPhospho [S19(100)]	0.05559	0.00350632	1	1	3	Q66K74	Q66K74 [564-587]	Q66K74 1xPhospho [S582(100)]	2	2524.24565	High	High	0.002015	0.02018	2.33
False	High	[-].MEGQSVEELLAK.[A]	1xAcetyl [N-Term]; 1xPhospho [S5(100)]	0.055013	0.00350632	1	1	1	Q15050	Q15050 [1-12]	Q15050 1xAcetyl [N-Term]; 1xPhospho [S5(100)]	0	1455.64369	High	High	0.002015	0.01994	1.12
False	High	[R].GTLSAELTAAHFGGGGGLLHK.[K]		0.055013	0.00350632	1	1	1	P78316	P78316 [154-174]		0	1994.0454	High	High	0.002015	0.01991	1.06
False	High	[K].AKSPVPKSPVEEK.[G]	1xPhospho [S8(100)]	0.0553008	0.00350632	1	1	1	P07197	P07197 [613-625]	P07197 1xPhospho [S620(100)]	2	1475.75054	High	High	0.002015	0.02	1.3
False	High	[K].QFLRQNTGDDQTS.[-]	1xDehydrated [T7(100)]	0.0553008	0.00350632	1	1	1	Q9NYZ1	Q9NYZ1 [193-205]	Q9NYZ1 1xDehydrated [T199(100)]	1	1491.68226	High	High	0.002015	0.02003	1.34
False	High	[R].DRPGSPESPLLDAPFSR.[A]	1xPhospho [S]	0.0558806	0.00350632	1	1	1	Q8TF72	Q8TF72 [906-922]		0	1920.88513	High	High	0.002015	0.02035	1.14
False	High	[R].DRTPPLLYR.[D]	1xPhospho [T3(100)]	0.0567613	0.00350632	1	1	2	Q96T37	Q96T37 [566-574]	Q96T37 1xPhospho [T568(100)]	1	1210.598	High	High	0.002015	0.02062	1.93
False	High	[K].EFNPTKPLLSVNK.[S]		0.0516697	0.00350632	1	1	1	Q8WWM7	Q8WWM7 [665-677]		0	1486.8264	High	High	0.002015	0.01855	0.8
False	High	[K].SQDAEVGDGTTSVTLLAAEFLK.[Q]		0.0533163	0.00350632	1	1	1	Q99832	Q99832 [85-106]		0	2252.12925	High	High	0.002015	0.01918	1.36
False	High	[K].VSSPTVNTTLR.[N]	1xPhospho [S3(99.5)]	0.0533163	0.00350632	1	1	1	Q9NSK0	Q9NSK0 [458-468]	Q9NSK0 1xPhospho [S460(99.5)]	0	1254.60896	High	High	0.002015	0.01927	0.93
False	High	[R].ITNDAREDEMEENLTQVGSILGNLK.[D]	1xPhospho [S19(100)]	0.0522131	0.00350632	1	1	1	O00161	O00161 [143-167]	O00161 1xPhospho [S161(100)]	1	2869.32851	High	High	0.002015	0.01882	1.17
False	High	[R].SRSPLAIR.[R]	1xPhospho [S]; 1xDehydrated [S]	0.0564663	0.00350632	1	1	1	Q9UQ35	Q9UQ35 [2044-2051]		1	961.49789	High	High	0.002015	0.02053	2.02
False	High	[K].QRSLSPVAAPPLREPR.[A]	1xPhospho [S5(99.2)]	0.0538762	0.00350632	1	1	1	Q8NDT2	Q8NDT2 [263-278]	Q8NDT2 1xPhospho [S267(99.2)]	2	1853.97456	High	High	0.002015	0.01945	1.86
False	High	[R].DILSFDK.[I]		0.0538762	0.00350632	1	1	1	Q14151	Q14151 [610-616]		0	837.43526	High	High	0.002015	0.01951	1.28
False	High	[R].RRTPSPPPR.[R]	2xPhospho [T3(100); S5(100)]	0.0527619	0.00350632	1	1	7	Q8IYB3	Q8IYB3 [579-587]	Q8IYB3 2xPhospho [T581(100); S583(100)]	2	1223.5446	High	High	0.002015	0.019	2.18
False	High	[R].DLLSDLQDISDSER.[K]	1xDehydrated [S10(99.7)]	0.0527619	0.00350632	1	2	1	Q9UQ88	Q9UQ88 [262-275]	Q9UQ88 1xDehydrated [S271(99.7)]	0	1587.74967	High	High	0.002015	0.019	0.92
False	High	[K].MGAPESGLAEYLFDKHTLGDSDNES.[-]		0.0561727	0.00350632	1	1	1	P02794	P02794 [159-183]		1	2683.18282	High	High	0.002015	0.02047	1.7
False	High	[R].QREESETRSESSDFEVVPK.[R]	2xPhospho [S/T]; 1xDehydrated [S/T]	0.0564663	0.00350632	1	1	2	Q9Y520	Q9Y520 [1238-1256]		2	2380.96941	High	High	0.002015	0.02055	1.56
False	High	[-].MQTPVNIPVPVLR.[L]	1xAcetyl [N-Term]; 1xPhospho [T3(100)]	0.0522131	0.00350632	1	1	1	Q9H840	Q9H840 [1-13]	Q9H840 1xAcetyl [N-Term]; 1xPhospho [T3(100)]	0	1585.81718	High	High	0.002015	0.01872	1.42
False	High	[K].SILAKPSSSPDPR.[Y]	1xPhospho [S]	0.0508648	0.00350632	1	1	2	Q9BTC0	Q9BTC0 [1011-1023]		0	1434.69884	High	High	0.001943	0.01817	1.78
False	High	[R].YDDYSSSR.[D]		0.0519407	0.00350632	2	2	1	P38159; Q96E39	P38159 [310-317]; Q96E39 [310-317]		0	992.39558	High	High	0.002015	0.01864	0.91
False	High	[K].LEDSEVR.[S]		0.0561727	0.00350632	1	1	1	Q8N163	Q8N163 [668-674]		0	847.41559	High	High	0.002015	0.02041	0.77
False	High	[R].HGLQLGAQSPGRGTTLAR.[G]	1xPhospho [S/T]	0.055013	0.00350632	1	1	1	Q8N1G0	Q8N1G0 [1049-1066]		1	1899.95488	High	High	0.002015	0.01989	1.45
False	High	[R].QHYQKETESAPGSPR.[A]	1xPhospho [S9(99.5)]	0.055013	0.00350632	1	1	4	Q6PKG0	Q6PKG0 [509-523]	Q6PKG0 1xPhospho [S517(99.5)]	1	1794.78067	High	High	0.002015	0.01993	2.24
False	High	[K].SDISPLTPR.[E]	1xPhospho [S4(100)]	0.0541583	0.00350632	1	1	1	P46821	P46821 [1782-1790]	P46821 1xPhospho [S1785(100)]	0	1065.49762	High	High	0.002015	0.01962	1.14
False	High	[K].GNKSPSPPDGSPAATPEIR.[V]	2xPhospho [S4(98.8); S11(100)]	0.0524868	0.00350632	1	1	1	O00499	O00499 [293-311]	O00499 2xPhospho [S296(98.8); S303(100)]	1	2037.86784	High	High	0.002015	0.01884	1.21
False	High	[K].ETQSPEQVKSEK.[L]	1xPhospho [S4(99.3)]	0.0527619	0.00350632	1	1	1	Q9NYF8	Q9NYF8 [493-504]	Q9NYF8 1xPhospho [S496(99.3)]	1	1469.65194	High	High	0.002015	0.01897	1.27
False	High	[R].KDGSSPPLLEK.[Q]	1xPhospho [S]	0.0561727	0.00350632	1	1	1	Q6W2J9	Q6W2J9 [419-429]		1	1250.60281	High	High	0.002015	0.02046	1.37
False	High	[R].VMLGETNPADSKPGTIR.[G]	1xDehydrated [T6(100)]	0.055013	0.00350632	1	3	1	P15531	P15531 [89-105]	P15531 1xDehydrated [T94(100)]	0	1767.90579	High	High	0.002015	0.01997	1.03
False	High	[R].KFQDLLSEENESTALPQVLAQPSTSR.[K]	1xPhospho [S/T]	0.05559	0.00350632	1	1	1	O96017	O96017 [494-519]		1	2968.42994	High	High	0.002015	0.02021	1.82
False	High	[-].MSSEAETQQPPAAPPAAPALSAADTKPGTTGSGAGSGGPGGLTSAAPAGGDKK.[V]	1xMet-loss+Acetyl [N-Term]; 1xPhospho [S3(98.7)]	0.0558806	0.00350632	1	1	1	P67809	P67809 [1-53]	P67809 1xMet-loss+Acetyl [N-Term]; 1xPhospho [S3(98.7)]	1	4722.21665	High	High	0.002015	0.02034	2.29
False	High	[K].REVLYDSEGLSGEER.[G]	2xPhospho [S7(100); S11(100)]	0.0519407	0.00350632	1	1	1	Q9H7N4	Q9H7N4 [728-742]	Q9H7N4 2xPhospho [S734(100); S738(100)]	1	1898.75689	High	High	0.002015	0.01861	1.75
False	High	[R].GLGPPSPPAPPRGPAGEAGASPPVR.[R]	2xPhospho [S6(100); S21(100)]	0.0564663	0.00350632	1	1	1	Q13425	Q13425 [90-114]	Q13425 2xPhospho [S95(100); S110(100)]	1	2449.1425	High	High	0.002015	0.02057	2.73
False	High	[K].VVNANQNASPNVPGKR.[G]	1xPhospho [S9(100)]	0.0535956	0.00350632	1	1	1	Q8IWI9	Q8IWI9 [599-614]	Q8IWI9 1xPhospho [S607(100)]	1	1744.84902	High	High	0.002015	0.01932	1.72
False	High	[R].AGAGMITQHSSNASPINR.[I]	1xOxidation [M5]; 1xPhospho [S14(99.5)]	0.0558806	0.00350632	1	1	1	Q9NWH9	Q9NWH9 [989-1006]	Q9NWH9 1xPhospho [S1002(99.5)]	0	1907.84295	High	High	0.002015	0.02031	2.02
False	High	[K].EVSPEVVR.[S]	1xPhospho [S3(100)]	0.0564663	0.00350632	1	1	2	Q5T200	Q5T200 [196-203]	Q5T200 1xPhospho [S198(100)]	0	994.4605	High	High	0.002015	0.02059	1.47
False	High	[R].AGGPTTPLSPTRLSR.[L]	2xPhospho [T6(100); S/T]	0.05559	0.00350632	1	1	1	P20700	P20700 [15-29]	P20700 2xPhospho [T20(100); S/T]	1	1670.76628	High	High	0.002015	0.02012	1.57
False	High	[-].MSDFDSNPFADPDLNNPFKDPSVTQVTR.[N]	1xMet-loss+Acetyl [N-Term]	0.0538762	0.00350632	1	1	1	O15126	O15126 [1-28]	O15126 1xMet-loss+Acetyl [N-Term]	1	3065.4123	High	High	0.002015	0.01945	1.08
False	High	[K].VQDTSNTGLGEDIIHQLSK.[S]	1xPhospho [T7(98.1)]	0.0533163	0.00350632	1	1	1	Q8IWA0	Q8IWA0 [792-810]	Q8IWA0 1xPhospho [T798(98.1)]	0	2135.00162	High	High	0.002015	0.01927	1.49
False	High	[K].EKLQEEGGGSDEEETGSPSEDGMQSAR.[T]	1xOxidation [M23]; 1xPhospho [S/T]	0.0553008	0.00350632	1	1	1	Q13610	Q13610 [41-67]		1	2935.14189	High	High	0.002015	0.02007	1.37
False	High	[K].QQIQSIQQSIER.[L]	1xPhospho [S9(100)]	0.0508648	0.00350632	1	1	1	P55769	P55769 [114-125]	P55769 1xPhospho [S122(100)]	0	1537.73701	High	High	0.002015	0.01826	1.98
False	High	[K].EHYPVSSPSSPSPPAQPGGVSR.[N]	1xPhospho [S/Y]	0.0558806	0.00350632	1	1	1	O75179	O75179 [2036-2057]		0	2300.03432	High	High	0.002015	0.02034	1.5
False	High	[R].SLEELLLDANQLR.[E]	1xPhospho [S1(100)]	0.0524868	0.00350632	1	2	1	Q14160	Q14160 [37-49]	Q14160 1xPhospho [S37(100)]	0	1593.78838	High	High	0.002015	0.0189	1.01
False	High	[R].GPSLNPVLDYDHGSR.[S]	1xPhospho [S14(100)]	0.0516697	0.00350632	1	1	1	P43243	P43243 [193-207]	P43243 1xPhospho [S206(100)]	0	1706.75339	High	High	0.002015	0.01851	2.13
False	High	[K].EGLISQDGSSLEALLR.[T]	1xPhospho [S]	0.0541583	0.00350632	1	1	1	Q92785	Q92785 [109-124]		0	1767.85244	High	High	0.002015	0.01963	1.7
False	High	[R].EGLLATHPRPGQERPGVAR.[K]		0.0553008	0.00350632	1	1	1	Q66K74	Q66K74 [485-503]		0	2041.10498	High	High	0.002015	0.02009	1.41
False	High	[K].SIKSDVPVYLKR.[L]	1xPhospho [S4(99.5)]	0.0561727	0.00350632	1	1	2	Q5SW79	Q5SW79 [356-367]	Q5SW79 1xPhospho [S359(99.5)]	2	1484.78726	High	High	0.002015	0.02045	1.42
False	High	[R].FIQWLK.[E]		0.0535956	0.00350632	1	1	1	Q13144	Q13144 [706-711]		0	834.48724	High	High	0.002015	0.01929	0.95
False	High	[R].FSPPRHELSPPQKR.[M]	2xPhospho [S2(100); S9(100)]	0.0547267	0.00350632	1	1	3	Q9BXP5	Q9BXP5 [66-79]	Q9BXP5 2xPhospho [S67(100); S74(100)]	2	1835.83536	High	High	0.002015	0.01983	1.61
False	High	[R].SGYSSPGSPGTPGSR.[S]	2xPhospho [S5(100); S8(100)]	0.0508648	0.00350632	1	1	1	P10636	P10636 [512-526]	P10636 2xPhospho [S516(100); S519(100)]	0	1553.56691	High	High	0.001943	0.01817	1.65
False	High	[K].TSSAFVGKTPEASPEPK.[D]	2xPhospho [T9(100); S13(100)]	0.0561727	0.00350632	1	1	2	Q99460	Q99460 [303-319]	Q99460 2xPhospho [T311(100); S315(100)]	1	1892.80787	High	High	0.002015	0.02043	2.55
False	High	[K].ATDIPASASPPPVAGVPFFKQSPGHQSPLASPK.[V]	3xPhospho [S9(96.8); S22(100); S27(99.9)]	0.0514001	0.00350632	1	1	2	Q8N1G0	Q8N1G0 [245-277]	Q8N1G0 3xPhospho [S253(96.8); S266(100); S271(99.9)]	1	3523.60998	High	High	0.002015	0.01847	1.86
False	High	[R].TASPPPPPKR.[R]	2xPhospho [T1(100); S3(100)]	0.0527619	0.00350632	1	1	2	Q8IYB3	Q8IYB3 [614-623]	Q8IYB3 2xPhospho [T614(100); S616(100)]	1	1207.52722	High	High	0.002015	0.01895	0.56
False	High	[R].ASAVSELSPR.[E]	1xPhospho [S8(99.4)]	0.0567613	0.00350632	1	1	1	Q9Y2W1	Q9Y2W1 [236-245]	Q9Y2W1 1xPhospho [S243(99.4)]	0	1096.50343	High	High	0.002015	0.02067	1.86
False	High	[R].TLSPEFNER.[F]	1xPhospho [S3(100)]	0.0570578	0.00350632	1	1	1	Q9BSJ8	Q9BSJ8 [1032-1040]	Q9BSJ8 1xPhospho [S1034(100)]	0	1172.49835	High	High	0.002015	0.02084	1.33
False	High	[K].TASESISNLSEAGSIKKGER.[E]	2xPhospho [S5(100); S14(100)]	0.0514001	0.00350632	1	1	1	P30622	P30622 [191-210]	P30622 2xPhospho [S195(100); S204(100)]	2	2223.98941	High	High	0.002015	0.01839	1.89
False	High	[R].LQQQHSEQPPLQPSPVMTRR.[G]	1xOxidation [M17]; 1xPhospho [S/T]	0.05559	0.00350632	1	1	1	Q5JTV8	Q5JTV8 [130-149]		1	2453.17552	High	High	0.002015	0.02015	2.32
False	High	[K].LQSSQEPEAPPPR.[D]	1xPhospho [S]	0.0570578	0.00350632	1	1	2	Q9UNF1	Q9UNF1 [262-274]		0	1515.68391	High	High	0.002015	0.0208	0.99
False	High	[R].ARSRTPPSAPSQSR.[M]	2xPhospho [S3(100); T5(98.5)]	0.055013	0.00350632	1	1	1	Q9UQ35	Q9UQ35 [2405-2418]	Q9UQ35 2xPhospho [S2407(100); T2409(98.5)]	2	1657.72072	High	High	0.002015	0.0199	2.04
False	High	[K].LPLPAFR.[L]		0.0522131	0.00350632	1	1	4	Q3YEC7	Q3YEC7 [614-620]		0	813.49814	High	High	0.002015	0.01878	1.76
False	High	[K].SSSPLPTVQLHPQSPTAGKK.[H]	2xPhospho [S14(98.7); S/T]	0.05559	0.00350632	1	1	1	O60245	O60245 [998-1017]	O60245 2xPhospho [S1011(98.7); S/T]	1	2220.04614	High	High	0.002015	0.02012	1.38
False	High	[K].LAMQEFMILPVGAANFR.[E]		0.0535956	0.00350632	1	1	1	P06733	P06733 [163-179]		0	1907.98702	High	High	0.002015	0.01932	1.61
False	High	[R].LSQMQSPIPLTETR.[T]	1xOxidation [M4]; 1xPhospho [S6(99.2)]	0.0570578	0.00350632	1	1	1	Q2VPK5	Q2VPK5 [414-427]	Q2VPK5 1xPhospho [S419(99.2)]	0	1696.79756	High	High	0.002015	0.0208	1.21
False	High	[R].LLSVKGSPK.[V]	1xPhospho [S7(99.5)]	0.0547267	0.00350632	1	1	1	Q96T58	Q96T58 [1281-1289]	Q96T58 1xPhospho [S1287(99.5)]	1	1008.54892	High	High	0.002015	0.01984	1.77
False	High	[K].TVNLLITSLSTDFLWDYMTR.[C]	1xOxidation [M18]; 1xPhospho [T1(100)]; 2xDehydrated [T/S]	0.0564663	0.00350632	1	1	1	Q9Y3R5	Q9Y3R5 [431-450]	Q9Y3R5 1xPhospho [T431(100)]	0	2449.15093	High	High	0.002015	0.02048	1.53
False	High	[R].SVPTAYRVSRSPGASR.[K]	2xPhospho [S11(100); T/S/Y]	0.055013	0.00350632	1	1	1	Q12872	Q12872 [824-839]	Q12872 2xPhospho [S834(100); T/S/Y]	2	1850.831	High	High	0.002015	0.01999	2.25
False	High	[R].LLSQVVRPQESRSLSPSHLTEDR.[Q]	2xPhospho [S15(99.1); S/T]	0.0533163	0.00350632	1	1	1	Q5T200	Q5T200 [863-885]	Q5T200 2xPhospho [S877(99.1); S/T]	1	2794.32846	High	High	0.002015	0.01928	2.21
False	High	[R].IRPLSDGNSPWSTILIK.[N]	1xPhospho [S5(100)]	0.0514001	0.00350632	1	1	2	Q5TCX8	Q5TCX8 [610-626]	Q5TCX8 1xPhospho [S614(100)]	0	1977.0205	High	High	0.002015	0.01849	1.59
False	High	[R].KTSSVSSISQVSPER.[G]	2xPhospho [S3(99.4); S9(99.4)]	0.0514001	0.00350632	1	1	1	P42356	P42356 [254-268]	P42356 2xPhospho [S256(99.4); S262(99.4)]	1	1751.76125	High	High	0.002015	0.01841	1.59
False	High	[K].SRSPGSPVGEGTGSPPK.[W]	1xPhospho [S/T]	0.0573558	0.0036867	1	1	2	P35611	P35611 [353-369]		1	1676.76395	High	High	0.002015	0.02085	1.71
False	High	[R].TSSKESSPIPSPTSDR.[K]	2xPhospho [S3(98.1); S/T]	0.0576553	0.0036867	1	1	1	Q01082	Q01082 [2159-2174]	Q01082 2xPhospho [S2161(98.1); S/T]	1	1835.746	High	High	0.002111	0.02105	1.84
False	High	[R].AYSSFGGGR.[G]		0.0573558	0.0036867	1	1	1	Q15056	Q15056 [11-19]		0	901.41626	High	High	0.002015	0.02087	1.08
False	High	[R].SPGPPSPPSEGPR.[L]	1xPhospho [S6(99.5)]	0.0579562	0.0036867	1	1	1	Q6ZVH7	Q6ZVH7 [781-793]	Q6ZVH7 1xPhospho [S786(99.5)]	0	1341.58347	High	High	0.002111	0.02118	1.42
False	High	[R].GQPEGPLPSSSPR.[S]	1xPhospho [S]	0.0579562	0.0036867	1	1	1	P49815	P49815 [1439-1451]		0	1388.62059	High	High	0.002111	0.02111	1.5
False	High	[R].RGGGSGGGEESEGEEVDED.[-]		0.0579562	0.0036867	1	1	1	Q96QR8	Q96QR8 [294-312]		1	1851.71111	High	High	0.002111	0.02119	0.85
False	High	[R].AAAAGLGHPASPGGSEDGPPGSEEEDAAR.[E]	3xPhospho [S11(100); S15(100); S22(100)]	0.0579562	0.0036867	1	1	1	Q99856	Q99856 [67-95]	Q99856 3xPhospho [S77(100); S81(100); S88(100)]	0	2900.0809	High	High	0.002111	0.02121	1.57
False	High	[K].LPEAEHWYMESLR.[S]	1xOxidation [M9]	0.0576553	0.0036867	1	1	1	Q8N394	Q8N394 [659-671]		0	1676.77372	High	High	0.002111	0.02107	1.68
False	High	[K].AAISQLR.[S]		0.0588681	0.00384867	1	1	1	O95747	O95747 [352-358]		0	758.45191	High	High	0.002193	0.02159	1.75
False	High	[K].QKFNDSEGDDTEETEDYRQFR.[K]	1xPhospho [S6(100)]	0.0601052	0.00384867	1	1	1	Q9NYF8	Q9NYF8 [392-412]	Q9NYF8 1xPhospho [S397(100)]	2	2689.06859	High	High	0.002193	0.02202	1.99
False	High	[R].RWDQTADQTPGATPK.[K]	2xPhospho [T13(100); T]	0.0601052	0.00384867	1	1	1	O75533	O75533 [199-213]	O75533 2xPhospho [T211(100); T]	1	1831.74118	High	High	0.002193	0.02203	1.72
False	High	[R].KVVDYSQFQESDDADEDYGR.[D]	1xPhospho [S/Y]; 1xDehydrated [S]	0.060733	0.00384867	1	1	1	Q9H1E3	Q9H1E3 [9-28]		1	2427.96127	High	High	0.002193	0.02234	1.8
False	High	[-].MSSILPFTPPVVKR.[L]	1xMet-loss+Acetyl [N-Term]; 1xPhospho [T8(100)]	0.0610493	0.00384867	1	1	3	Q15796	Q15796 [1-14]	Q15796 1xMet-loss+Acetyl [N-Term]; 1xPhospho [T8(100)]	1	1562.83421	High	High	0.002193	0.02243	2.03
False	High	[K].AVSEEQQPALK.[G]		0.0582587	0.00384867	1	1	1	Q8NE71	Q8NE71 [164-174]		0	1199.62664	High	High	0.002193	0.02135	1.23
False	High	[R].VAPEEHPVLLTEAPLNPK.[A]		0.0588681	0.00384867	1	2	1	P60709	P60709 [96-113]		0	1954.0644	High	High	0.002193	0.02151	1.57
False	High	[R].RIDISPSTLR.[K]	1xPhospho [S5(99.7)]	0.060733	0.00384867	1	1	1	Q9NYF8	Q9NYF8 [654-663]	Q9NYF8 1xPhospho [S658(99.7)]	1	1237.63003	High	High	0.002193	0.02235	2.38
False	High	[K].GSPVFLPR.[K]	1xPhospho [S2(100)]	0.0588681	0.00384867	1	1	1	Q9NYV4	Q9NYV4 [422-429]	Q9NYV4 1xPhospho [S423(100)]	0	952.46519	High	High	0.002193	0.0215	1.28
False	High	[R].TVSASSTGDLPKAK.[T]	2xPhospho [S3(100); S/T]	0.060733	0.00384867	1	1	1	P78362	P78362 [492-505]	P78362 2xPhospho [S494(100); S/T]	1	1521.65975	High	High	0.002193	0.02229	1.3
False	High	[R].SPSQDFSFIEDTEILDSAMYR.[S]	1xPhospho [S/T/Y]	0.0585626	0.00384867	1	1	1	Q9C0C2	Q9C0C2 [1552-1572]		0	2531.06838	High	High	0.002193	0.02146	1.2
False	High	[R].ILAPPGGRSSGIW.[-]	1xPhospho [S]	0.0591751	0.00384867	1	1	1	Q9BPU6	Q9BPU6 [552-564]		1	1390.68788	High	High	0.002193	0.02172	1.72
False	High	[K].VLPITVPKSPAFALK.[N]	1xPhospho [S9(100)]	0.0604183	0.00384867	1	1	1	Q9ULW0	Q9ULW0 [478-492]	Q9ULW0 1xPhospho [S486(100)]	1	1660.94376	High	High	0.002193	0.02217	1.84
False	High	[R].AGGPATPLSPTR.[L]	2xPhospho [T6(100); S9(99.5)]	0.0594836	0.00384867	1	1	1	Q03252	Q03252 [29-40]	Q03252 2xPhospho [T34(100); S37(99.5)]	0	1284.53851	High	High	0.002193	0.02183	1.69
False	High	[R].LSGEMPPASPSFPR.[N]	1xPhospho [S9(99.4)]	0.0594836	0.00384867	1	1	1	Q96JM7	Q96JM7 [600-613]	Q96JM7 1xPhospho [S608(99.4)]	0	1552.68656	High	High	0.002193	0.02176	1.37
False	High	[K].KEESEESDDDMGFGLFD.[-]	1xDehydrated [S7(99.5)]	0.0588681	0.00384867	1	2	2	P05387	P05387 [99-115]	P05387 1xDehydrated [S105(99.5)]	1	1931.74874	High	High	0.002193	0.02158	1.36
False	High	[R].QPSDSSVDKFVLR.[D]	2xPhospho [S]; 1xDehydrated [S]	0.0585626	0.00384867	1	1	1	P42858	P42858 [638-650]		1	1619.68663	High	High	0.002193	0.02145	1.2
False	High	[K].FALKVDSPDVKR.[C]	1xPhospho [S7(100)]	0.060733	0.00384867	1	1	1	Q7Z4V5	Q7Z4V5 [484-495]	Q7Z4V5 1xPhospho [S490(100)]	2	1454.74031	High	High	0.002193	0.02237	1.43
False	High	[R].DHSPTPSVFNSDEERYR.[Y]	2xPhospho [S3(100); S11(100)]	0.0588681	0.00384867	1	1	1	Q6UN15	Q6UN15 [490-506]	Q6UN15 2xPhospho [S492(100); S500(100)]	1	2195.84308	High	High	0.002193	0.02156	1.74
False	High	[R].TSLMSAESPTPR.[S]	1xOxidation [M4]; 1xPhospho [S8(99.3)]	0.0616865	0.00384867	1	1	1	P49810	P49810 [18-29]	P49810 1xPhospho [S25(99.3)]	0	1372.58142	High	High	0.002193	0.0228	1.32
False	High	[R].ISSKSPGHMVILDQTK.[G]	1xOxidation [M9]; 2xPhospho [S/T]	0.0588681	0.00384867	1	1	1	Q9NWH9	Q9NWH9 [549-564]		1	1916.85886	High	High	0.002193	0.02159	1.36
False	High	[R].RLSQPESAEK.[H]	1xPhospho [S3(100)]	0.0585626	0.00384867	1	1	1	Q9UKV3	Q9UKV3 [708-717]	Q9UKV3 1xPhospho [S710(100)]	1	1224.56201	High	High	0.002193	0.02144	1.32
False	High	[R].RGIAIAYEDEGSG.[-]		0.0585626	0.00384867	1	1	1	Q9BQC3	Q9BQC3 [477-489]		1	1337.63318	High	High	0.002193	0.02144	1.34
False	High	[R].SRSNSKSKPNLPSESR.[S]	2xPhospho [S]	0.0585626	0.00384867	1	1	1	Q08170	Q08170 [444-459]		2	1933.85286	High	High	0.002193	0.02146	1.39
False	High	[R].ADDFPVR.[D]		0.0601052	0.00384867	1	1	1	Q3YEC7	Q3YEC7 [586-592]		0	819.39954	High	High	0.002193	0.02214	1.05
False	High	[R].GFPALSQK.[MN]		0.0610493	0.00384867	1	2	1	P49757	P49757 [279-286]		0	847.46723	High	High	0.002193	0.02253	0.8
False	High	[K].TEDGDWEWSDDEMDEK.[S]	1xOxidation [M13]; 1xPhospho [S9(100)]	0.0604183	0.00384867	1	1	1	Q9UEW8	Q9UEW8 [377-392]	Q9UEW8 1xPhospho [S385(100)]	0	2082.67942	High	High	0.002193	0.02216	1.57
False	High	[R].FSSVSSPQPR.[S]	1xPhospho [S2(97.6)]	0.0610493	0.00384867	1	1	1	Q9P206	Q9P206 [337-346]	Q9P206 1xPhospho [S338(97.6)]	0	1171.51433	High	High	0.002193	0.02244	1.29
False	High	[K].LHLVESLLSR.[I]		0.0616865	0.00384867	1	1	1	Q5VYK3	Q5VYK3 [838-847]		0	1166.68918	High	High	0.002193	0.02281	1.2
False	High	[R].ATTPPNQGRPDSPVYANLQELK.[I]	2xPhospho [T2(98.8); T/S/Y]	0.0601052	0.00384867	1	1	1	Q8IWW6	Q8IWW6 [229-250]	Q8IWW6 2xPhospho [T230(98.8); T/S/Y]	0	2556.15312	High	High	0.002193	0.02204	2.43
False	High	[K].FLSHSTDSLNK.[I]	1xPhospho [S/T]	0.0591751	0.00384867	1	1	1	Q12802	Q12802 [1925-1935]		0	1328.58822	High	High	0.002193	0.02162	1.47
