## Supplementary Dataset 16 - Additional OspF variant activity on HEK293T phosphopeptide library for "Phosphoproteome-derived peptide libraries for deep specificity profiling of phosphatases and phospholyases": E20221027-06_ptmRS_PeptideGroups.csv (part 2 of 2)

Checked	Confidence	Annotated Sequence	Modifications	Qvality PEP	Qvality q-value	# Protein Groups	# Proteins	# PSMs	Master Protein Accessions	Positions in Master Proteins	Modifications in Master Proteins	# Missed Cleavages	Theo. MH+ [Da]	Found in Sample: [S2] F2: Sample	Confidence (by Search Engine): Sequest HT	Percolator q-Value (by Search Engine): Sequest HT	Percolator PEP (by Search Engine): Sequest HT	XCorr (by Search Engine): Sequest HT
False	High	[R].LSTTPAHSPVLKHPAAK.[G]	2xPhospho [T4(98.6); S8(100)]	0.0604183	0.00384867	1	1	1	Q8IY63	Q8IY63 [899-915]	Q8IY63 2xPhospho [T902(98.6); S906(100)]	1	1914.92384	High	High	0.002193	0.02215	1.69
False	High	[R].RASLSDLTDLEDIEGLTVR.[Q]	1xPhospho [S/T]	0.0604183	0.00384867	1	1	1	Q8WZ73	Q8WZ73 [238-256]		1	2183.05913	High	High	0.002193	0.02219	1.29
False	High	[R].GSYRGGSISVQVNSIKFDSE.[-]		0.0633072	0.0040174	1	1	1	Q14978	Q14978 [680-699]		2	2130.04619	High	High	0.002286	0.0234	1.1
False	High	[K].KMPLDLSPLATPIIR.[S]	1xPhospho [S7(100)]	0.06233	0.0040174	1	1	1	P15336	P15336 [106-120]	P15336 1xPhospho [S112(100)]	1	1744.94311	High	High	0.002193	0.02298	1.8
False	High	[-].MAAAAAAAGDSDSWDADAFSVEDPVR.[K]	1xMet-loss [N-Term]; 2xPhospho [S11(100); S13(100)]	0.0629799	0.0040174	1	1	1	O75822	O75822 [1-26]	O75822 1xMet-loss [N-Term]; 2xPhospho [S11(100); S13(100)]	0	2625.01781	High	High	0.002286	0.02336	0.98
False	High	[R].VKEEHLDVASPDKASSPELPVSVENIK.[Q]	3xPhospho [S10(100); S15(100); S16(100)]	0.06233	0.0040174	1	1	1	Q969R5	Q969R5 [674-700]	Q969R5 3xPhospho [S683(100); S688(100); S689(100)]	2	3157.4143	High	High	0.002286	0.02309	1.37
False	High	[R].FGSYCPTTCGIADFLSTYQTK.[V]	2xCarbamidomethyl [C5; C9]; 3xDehydrated [T17(98.4); S/T]	0.0629799	0.0040174	1	1	1	P02679	P02679 [41-61]	P02679 3xDehydrated [T57(98.4); S/T]	0	2363.04711	High	High	0.002286	0.02327	1.03
False	High	[R].ASRVPSSDEEVVEEPQSR.[R]	1xPhospho [S]	0.0633072	0.0040174	1	1	1	Q9C0C2	Q9C0C2 [1615-1632]		1	2080.91828	High	High	0.002286	0.02343	1.24
False	High	[K].ALSSLHGDDQDSEDEVLTIPEVK.[V]	2xPhospho [S4(96.5); S12(98.2)]	0.0633072	0.0040174	1	1	1	P11717	P11717 [2398-2420]	P11717 2xPhospho [S2401(96.5); S2409(98.2)]	0	2657.12669	High	High	0.002286	0.02344	1.31
False	High	[K].ELVGPPLAETVFTPKTSPENVQDR.[F]	1xPhospho [T/S]	0.06233	0.0040174	1	1	1	P49792	P49792 [1384-1407]		1	2704.32295	High	High	0.002193	0.02296	2.19
False	High	[R].RQSLELQK.[C]	1xPhospho [S3(100)]	0.0629799	0.0040174	1	1	1	Q9UIG0	Q9UIG0 [1340-1347]	Q9UIG0 1xPhospho [S1342(100)]	1	1081.54015	High	High	0.002286	0.02328	1.89
False	High	[K].SGGIVISPFRLEELTNR.[L]	1xPhospho [S7(100)]	0.0633072	0.0040174	1	1	1	Q16204	Q16204 [46-62]	Q16204 1xPhospho [S52(100)]	1	1967.99502	High	High	0.002286	0.02348	1.47
False	High	[K].VLSPLRSPPLIGSESAYESFLSADDK.[A]	1xPhospho [S/Y]	0.0629799	0.0040174	1	1	1	P46821	P46821 [1394-1419]		1	2858.38595	High	High	0.002286	0.02325	1.36
False	High	[R].SPALKSPLQSVVVR.[R]	1xPhospho [S1(100)]	0.0629799	0.0040174	1	1	1	Q9Y2W1	Q9Y2W1 [248-261]	Q9Y2W1 1xPhospho [S248(100)]	1	1560.85092	High	High	0.002286	0.02337	1.97
False	High	[K].RYSPDELR.[Y]	1xPhospho [S3(100)]	0.0626541	0.0040174	1	1	1	Q8WUB8	Q8WUB8 [268-275]	Q8WUB8 1xPhospho [S270(100)]	1	1115.48811	High	High	0.002286	0.02315	1.38
False	High	[K].IPRGPPSPPAPVMHSPSR.[K]	1xOxidation [M13]; 2xPhospho [S7(100); S15(98.9)]	0.0626541	0.0040174	1	1	1	Q13573	Q13573 [218-235]	Q13573 2xPhospho [S224(100); S232(98.9)]	1	2055.92352	High	High	0.002286	0.02317	2.14
False	High	[K].LMFKTEGPDSD.[-]	1xPhospho [S10(100)]	0.06233	0.0040174	1	1	2	P04637	P04637 [383-393]	P04637 1xPhospho [S392(100)]	1	1319.52251	High	High	0.002193	0.02298	2.03
False	High	[K].AADISLDNLVEGKR.[K]	1xPhospho [S5(100)]	0.0626541	0.0040174	1	1	1	Q12888	Q12888 [1614-1627]	Q12888 1xPhospho [S1618(100)]	1	1580.76798	High	High	0.002286	0.02313	0.98
False	High	[-].MSSSPVNVK.[K]	1xMet-loss+Acetyl [N-Term]; 1xPhospho [S]	0.0633072	0.0040174	1	1	2	Q00839	Q00839 [1-9]	Q00839 1xMet-loss+Acetyl [N-Term]	0	939.4183	High	High	0.002286	0.02342	1.61
False	High	[-].MASSSGNDDDLTIPR.[A]	1xMet-loss+Acetyl [N-Term]; 1xPhospho [S/T]	0.06233	0.0040174	1	1	1	Q01658	Q01658 [1-15]	Q01658 1xMet-loss+Acetyl [N-Term]	0	1569.64284	High	High	0.002193	0.02298	0.87
False	High	[R].SAQGSSSPVPSMVQK.[S]	1xPhospho [S]	0.0629799	0.0040174	1	1	1	P35658	P35658 [651-665]		0	1569.69785	High	High	0.002286	0.02328	1.24
False	High	[R].LTEPQHGLGSQR.[D]	1xPhospho [S10(100)]	0.0633072	0.0040174	1	1	1	Q13586	Q13586 [503-514]	Q13586 1xPhospho [S512(100)]	0	1402.64747	High	High	0.002286	0.02345	1.98
False	High	[R].SRSLSNSNPDISGTPTSPDDEVR.[S]	2xPhospho [S7(98.9); S/T]	0.0629799	0.0040174	1	1	1	Q96N67	Q96N67 [894-916]	Q96N67 2xPhospho [S900(98.9); S/T]	1	2591.06583	High	High	0.002286	0.02324	1.05
False	High	[R].SHSLSPTHREDGQNITPK.[I]	2xPhospho [S3(100); S5(100)]	0.0636362	0.00420013	1	1	1	Q8N8E3	Q8N8E3 [169-186]	Q8N8E3 2xPhospho [S171(100); S173(100)]	1	2163.922	High	High	0.002385	0.0236	1.43
False	High	[R].SPQQSAALPR.[R]	1xPhospho [S1(100)]	0.0656443	0.00435479	1	1	1	Q6IBW4	Q6IBW4 [284-293]	Q6IBW4 1xPhospho [S284(100)]	0	1134.53031	High	High	0.002567	0.0245	0.87
False	High	[K].SLMSISNAGSGLLSHSSTLTGSPIMEEK.[R]	1xOxidation [M25]; 1xPhospho [S22(93.8)]	0.0673634	0.00435479	1	1	1	Q4VCS5	Q4VCS5 [787-814]	Q4VCS5 1xPhospho [S808(93.8)]	0	2930.35228	High	High	0.002567	0.02516	1.53
False	High	[R].HGSDPAFAPGPR.[G]	1xPhospho [S3(100)]	0.0659847	0.00435479	1	1	1	Q6ZRV2	Q6ZRV2 [521-532]	Q6ZRV2 1xPhospho [S523(100)]	0	1288.54703	High	High	0.002567	0.02456	1.49
False	High	[K].STPEDHRNSSTETDQQPHSPDSSSSVHSIR.[N]	2xPhospho [S19(100); S/T]	0.0646328	0.00435479	1	1	1	Q92613	Q92613 [548-577]	Q92613 2xPhospho [S566(100); S/T]	1	3465.39762	High	High	0.00248	0.02408	1.21
False	High	[K].SRVSVSPGR.[T]	2xPhospho [S4(100); S6(100)]	0.0659847	0.00435479	1	1	1	Q8IYB3	Q8IYB3 [426-434]	Q8IYB3 2xPhospho [S429(100); S431(100)]	1	1104.45987	High	High	0.002567	0.02455	1.95
False	High	[K].TLNMTTSPEEK.[R]	1xOxidation [M4]; 1xPhospho [T/S]	0.0670162	0.00435479	1	1	1	P49915	P49915 [326-336]		0	1346.55454	High	High	0.002567	0.02504	1.45
False	High	[R].SKSFSLR.[A]	1xPhospho [S3(100)]	0.0666707	0.00435479	1	1	1	Q9BT23	Q9BT23 [27-33]	Q9BT23 1xPhospho [S29(100)]	1	904.42881	High	High	0.002567	0.02491	1.55
False	High	[R].SRTSPAPWKR.[S]	2xPhospho [S/T]	0.0670162	0.00435479	1	1	2	Q9UQ35	Q9UQ35 [1854-1863]		2	1345.58138	High	High	0.002567	0.02505	1.89
False	High	[R].RASSPSLIER.[N]	2xPhospho [S3(100); S4(100)]	0.0666707	0.00435479	1	1	1	A1L170	A1L170 [220-229]	A1L170 2xPhospho [S222(100); S223(100)]	1	1275.54941	High	High	0.002567	0.02484	2.21
False	High	[K].EIPSATQSPISKK.[R]	1xPhospho [T/S]	0.0659847	0.00435479	1	1	1	Q9BQG0	Q9BQG0 [1156-1168]		1	1465.7298	High	High	0.002567	0.02462	1.63
False	High	[K].MALPPQEDATASPPRQK.[D]	1xOxidation [M1]; 1xPhospho [S12(99.3)]	0.0653055	0.00435479	1	1	5	Q9UQ35	Q9UQ35 [1168-1184]	Q9UQ35 1xPhospho [S1179(100)]	1	1932.8885	High	High	0.002567	0.02427	1.41
False	High	[R].SSSVTSIDKESR.[E]	1xPhospho [S3(98.3)]	0.0677123	0.00435479	1	1	1	Q5T5C0	Q5T5C0 [780-791]	Q5T5C0 1xPhospho [S782(98.3)]	1	1375.61008	High	High	0.002567	0.02536	0.95
False	High	[R].EMDESLANLSEDEYYSEEERNAK.[A]	2xPhospho [S10(100); S16(100)]	0.0673634	0.00435479	1	1	1	O60341	O60341 [122-144]	O60341 2xPhospho [S131(100); S137(100)]	1	2911.09005	High	High	0.002567	0.02526	2.46
False	High	[R].SGRESVSTASDQPSHSLER.[Q]	1xPhospho [S/T]; 1xDehydrated [S/T]	0.0646328	0.00435479	1	1	1	Q8TEW0	Q8TEW0 [958-976]		1	2091.90911	High	High	0.00248	0.02403	1.62
False	High	[R].RGNDPLTSSPGR.[S]	2xPhospho [S9(99.6); T/S]	0.0659847	0.00435479	1	1	1	P49736	P49736 [19-30]	P49736 2xPhospho [S27(99.6); T/S]	1	1416.56685	High	High	0.002567	0.02459	2.32
False	High	[R].RIDISPSTFRK.[H]	1xPhospho [S5(100)]	0.0659847	0.00435479	1	1	1	Q9Y2W1	Q9Y2W1 [678-688]	Q9Y2W1 1xPhospho [S682(100)]	2	1399.70934	High	High	0.002567	0.02454	1.52
False	High	[R].LLSTKGDTLDVVLLEAR.[E]	1xPhospho [S/T]	0.0646328	0.00435479	1	1	1	Q5VWG9	Q5VWG9 [197-213]		1	1923.01984	High	High	0.00248	0.02395	1.03
False	High	[R].LKSIEER.[Q]	1xPhospho [S3(100)]	0.0659847	0.00435479	1	1	1	O15164	O15164 [1040-1046]	O15164 1xPhospho [S1042(100)]	1	954.46559	High	High	0.002567	0.02453	1.76
False	High	[R].SRSISGASSGLSTSPLSSPR.[V]	2xPhospho [S1(98.7); S/T]	0.0666707	0.00435479	1	1	1	Q8IWQ3	Q8IWQ3 [410-429]	Q8IWQ3 2xPhospho [S410(98.7); S/T]	1	2093.92642	High	High	0.002567	0.02485	1.91
False	High	[R].DRPVGGSPGGPR.[L]	1xPhospho [S7(100)]	0.0639668	0.00435479	1	1	1	Q8NHG8	Q8NHG8 [129-140]	Q8NHG8 1xPhospho [S135(100)]	0	1231.55793	High	High	0.00248	0.02372	1.02
False	High	[R].SRNSPLLER.[A]	1xPhospho [S4(100)]	0.0646328	0.00435479	1	1	2	Q7KZI7	Q7KZI7 [483-491]	Q7KZI7 1xPhospho [S486(100)]	1	1151.55686	High	High	0.00248	0.024	1.57
False	High	[R].RPHFPQFSYSASGTA.[-]	2xPhospho [S8(100); S12(100)]	0.0663269	0.00435479	1	1	1	P31749	P31749 [466-480]	P31749 2xPhospho [S473(100); S477(100)]	0	1812.71424	High	High	0.002567	0.0247	2.36
False	High	[K].ALVATPGK.[K]		0.0666707	0.00435479	1	1	1	P19338	P19338 [117-124]		0	756.46142	High	High	0.002567	0.02485	1.53
False	High	[K].RSFSKEVEER.[S]	1xPhospho [S]	0.0646328	0.00435479	1	1	1	Q04637	Q04637 [1184-1193]		2	1346.61002	High	High	0.00248	0.02408	1.39
False	High	[R].VSPPAPGSAPETPEDK.[S]	1xPhospho [T12(100)]	0.0659847	0.00435479	1	1	2	Q13459	Q13459 [1260-1275]	Q13459 1xPhospho [T1271(100)]	0	1658.73092	High	High	0.002567	0.02456	1.46
False	High	[K].AELSYR.[G]		0.0646328	0.00435479	1	1	1	Q14247	Q14247 [429-434]		0	738.37808	High	High	0.00248	0.024	1.37
False	High	[R].EFDELNPSAQR.[D]	1xPhospho [S8(100)]	0.0659847	0.00435479	1	1	1	P16615	P16615 [656-666]	P16615 1xPhospho [S663(100)]	0	1385.5733	High	High	0.002567	0.02454	1.89
False	High	[-].MAAGGDHGSPDSYRSPLASR.[Y]	1xMet-loss+Acetyl [N-Term]; 1xPhospho [S9(100)]	0.0653055	0.00435479	1	1	1	P30566	P30566 [1-20]	P30566 1xMet-loss+Acetyl [N-Term]; 1xPhospho [S9(100)]	1	2022.86652	High	High	0.002567	0.02436	1.42
False	High	[R].RWDQTADQTPGATPK.[K]	1xPhospho [T13(100)]	0.0659847	0.00435479	1	1	1	O75533	O75533 [199-213]	O75533 1xPhospho [T211(100)]	1	1751.77485	High	High	0.002567	0.02453	1.24
False	High	[R].KPALFPEPAK.[T]		0.0663269	0.00435479	1	1	1	Q96JM3	Q96JM3 [527-536]		0	1097.63536	High	High	0.002567	0.02474	1.09
False	High	[R].SSPQHSLSNPLPR.[R]	3xPhospho [S6(100); S8(100); S]	0.0659847	0.00435479	1	1	2	Q86UE8	Q86UE8 [110-122]	Q86UE8 3xPhospho [S115(100); S117(100); S]	0	1659.63289	High	High	0.002567	0.02462	1.79
False	High	[R].LGADEDSFVILEPETNR.[E]	1xPhospho [S7(100)]	0.0677123	0.00435479	1	1	1	Q9HAW4	Q9HAW4 [510-526]	Q9HAW4 1xPhospho [S516(100)]	0	1984.88994	High	High	0.002567	0.02537	1.31
False	High	[K].DFSALESQLQDTQELLQEENR.[Q]		0.0663269	0.00435479	1	1	1	P35579	P35579 [1302-1322]		0	2493.17397	High	High	0.002567	0.02467	0.87
False	High	[R].GRLGSVDSFER.[S]		0.0653055	0.00435479	1	1	1	O60343	O60343 [584-594]		1	1222.61747	High	High	0.002567	0.02436	0.76
False	High	[K].DLLEVPK.[A]		0.064299	0.00435479	1	1	1	P29536	P29536 [494-500]		0	813.47165	High	High	0.00248	0.02389	0.99
False	High	[R].LVEPHSPSPSSK.[F]	1xPhospho [S6(99.4)]	0.0653055	0.00435479	1	1	1	O15014	O15014 [571-582]	O15014 1xPhospho [S576(99.4)]	0	1344.61952	High	High	0.002567	0.02434	1.33
False	High	[R].SKLSPSPSLR.[K]	1xPhospho [S4(100)]	0.0680629	0.00451877	1	1	1	Q5T200	Q5T200 [204-213]	Q5T200 1xPhospho [S207(100)]	1	1151.58202	High	High	0.002652	0.02548	1.65
False	High	[R].TRSWDSSSPVDRPEPEAASPTTR.[T]	2xPhospho [S3(100); S19(100)]	0.0687693	0.00451877	1	1	1	Q86WB0	Q86WB0 [352-374]	Q86WB0 2xPhospho [S354(100); S370(100)]	1	2689.12909	High	High	0.002652	0.02588	2.45
False	High	[R].QREESETRSESSDFEVVPK.[R]	1xPhospho [S/T]; 2xDehydrated [S/T]	0.0709301	0.00451877	1	1	1	Q9Y520	Q9Y520 [1238-1256]		2	2282.99251	High	High	0.002652	0.02673	1.56
False	High	[K].DSTLIMQLLR.[D]	1xOxidation [M6]	0.0680629	0.00451877	3	7	1	P31946; P61981; P62258	P31946 [215-224]; P61981 [218-227]; P62258 [216-225]		0	1205.65583	High	High	0.002652	0.02553	1.11
False	High	[K].LSGFSFK.[K]		0.0694826	0.00451877	1	1	1	P29966	P29966 [166-172]		0	785.41922	High	High	0.002652	0.02617	0.97
False	High	[R].NLSNEELTK.[S]	1xPhospho [S3(100)]	0.0680629	0.00451877	1	1	1	Q0JRZ9	Q0JRZ9 [401-409]	Q0JRZ9 1xPhospho [S403(100)]	0	1127.49801	High	High	0.002652	0.02548	0.38
False	High	[K].AGLESGAEPGDGDSDTTKK.[K]	1xPhospho [S14(98.6)]	0.0702028	0.00451877	1	1	1	O60832	O60832 [481-499]	O60832 1xPhospho [S494(98.6)]	1	1914.79644	High	High	0.002652	0.02647	1.43
False	High	[K].ALEEALSIQTPPSSPPTAFGSPEGAGALLR.[K]	2xPhospho [S7(100); S/T]	0.069125	0.00451877	1	1	2	Q15025	Q15025 [422-451]	Q15025 2xPhospho [S428(100); S/T]	0	3124.46395	High	High	0.002652	0.02603	1.57
False	High	[R].SGSSPEVKDKPR.[A]	2xPhospho [S3(99.4); S4(100)]	0.0705656	0.00451877	1	1	1	Q9UQ35	Q9UQ35 [1598-1609]	Q9UQ35 2xPhospho [S1600(99.4); S1601(100)]	1	1446.60257	High	High	0.002652	0.02655	0.88
False	High	[K].VFIDQNLSPGKGVVSLVAVHPSTVNPLGK.[Q]	1xPhospho [S/T]	0.0684152	0.00451877	1	1	1	Q14186	Q14186 [16-44]		1	3052.6231	High	High	0.002652	0.02558	1.57
False	High	[K].LIPITGGNARSPEDQLGKHGEK.[Q]	1xPhospho [S11(100)]	0.0705656	0.00451877	1	1	2	Q9UK61	Q9UK61 [917-938]	Q9UK61 1xPhospho [S927(100)]	2	2397.19221	High	High	0.002652	0.02664	1.6
False	High	[K].VVEAVNSDSDSEFGIPK.[K]	2xDehydrated [S9(99.5); S]	0.069125	0.00451877	1	1	1	Q02880	Q02880 [1516-1532]	Q02880 2xDehydrated [S1524(99.5); S]	0	1756.83882	High	High	0.002652	0.02601	1.44
False	High	[K].KGNSPNSEPPTPK.[T]	1xPhospho [S4(99.5)]	0.0702028	0.00451877	1	1	1	P48634	P48634 [377-389]	P48634 1xPhospho [S380(99.5)]	1	1432.6468	High	High	0.002652	0.02651	1.17
False	High	[K].AVSPPHLDGPPSPRSPVIGSEVFLPNSNHVASGAGEAEER.[V]	3xPhospho [S3(100); S12(100); S15(100)]	0.0687693	0.00451877	1	1	1	P29590	P29590 [516-555]	P29590 3xPhospho [S518(100); S527(100); S530(100)]	1	4300.91014	High	High	0.002652	0.02577	2.15
False	High	[K].SIKSDVPVYLK.[R]	2xPhospho [S1(100); S4(100)]	0.0698418	0.00451877	1	1	1	Q5SW79	Q5SW79 [356-366]	Q5SW79 2xPhospho [S356(100); S359(100)]	1	1408.65248	High	High	0.002652	0.02619	1.39
False	High	[R].VVPGQFDDADSSDSENRDLK.[T]	1xPhospho [S]	0.0698418	0.00451877	1	1	1	Q9BRS2	Q9BRS2 [11-30]		1	2273.95579	High	High	0.002652	0.02625	2.14
False	High	[K].KLPPPPGSPLGHSPTASPPPTAR.[K]	1xPhospho [S13(97.3)]	0.069125	0.00451877	1	1	1	O95785	O95785 [1139-1161]	O95785 1xPhospho [S1151(97.3)]	1	2339.19076	High	High	0.002652	0.02591	1.63
False	High	[K].RTGSNISGASSDISLDEQYKHQLEETK.[K]	2xPhospho [T2(99.5); S/Y/T]	0.0694826	0.00451877	1	1	1	P22059	P22059 [376-402]	P22059 2xPhospho [T377(99.5); S/Y/T]	2	3153.37732	High	High	0.002652	0.02619	1.14
False	High	[R].SSMSGLHLVK.[Q]	1xPhospho [S4(100)]	0.0680629	0.00451877	1	1	1	Q13085	Q13085 [77-86]	Q13085 1xPhospho [S80(100)]	0	1138.53262	High	High	0.002652	0.02557	1.3
False	High	[K].GPLPETDEK.[S]		0.0680629	0.00451877	1	1	1	Q70Z53	Q70Z53 [292-300]		0	985.48367	High	High	0.002567	0.02547	0.76
False	High	[R].SSPSHTISRPIPMPIR.[S]	1xPhospho [S/T]	0.0680629	0.00451877	1	1	1	Q9Y4J8	Q9Y4J8 [563-578]		0	1855.92483	High	High	0.002652	0.02551	1.25
False	High	[R].DPAAPEPEEQEER.[K]		0.0705656	0.00451877	1	1	1	Q969T4	Q969T4 [26-38]		0	1496.64996	High	High	0.002652	0.02661	1.41
False	High	[R].GFGSEEGSR.[A]		0.073532	0.00468815	1	1	1	Q9Y5S9	Q9Y5S9 [39-47]		0	925.401	High	High	0.002741	0.02792	0.73
False	High	[R].NSFTPLSSSNTIR.[R]	1xPhospho [S2(100)]	0.073532	0.00468815	1	1	1	O60825	O60825 [465-477]	O60825 1xPhospho [S466(100)]	0	1503.68391	High	High	0.002741	0.02791	1.21
False	High	[-].MSVAGGEIRGDTGGEDTAAPGR.[F]	1xMet-loss+Acetyl [N-Term]; 1xPhospho [S2(100)]	0.0724061	0.00468815	1	1	1	Q9H773	Q9H773 [1-22]	Q9H773 1xMet-loss+Acetyl [N-Term]; 1xPhospho [S2(100)]	1	2094.90878	High	High	0.002741	0.02736	1.51
False	High	[R].YRPGTVALR.[E]		0.0716645	0.00468815	1	5	1	P84243	P84243 [42-50]		0	1032.59489	High	High	0.002741	0.02709	1.66
False	High	[R].VSDQNSPVLPKK.[S]	1xPhospho [S6(99.3)]	0.0720344	0.00468815	1	1	1	Q9UPU5	Q9UPU5 [2042-2053]	Q9UPU5 1xPhospho [S2047(99.3)]	1	1391.69302	High	High	0.002741	0.02725	1.63
False	High	[R].YDERPGPSPLPHR.[D]	1xPhospho [S8(100)]	0.073532	0.00468815	1	1	1	P08621	P08621 [219-231]	P08621 1xPhospho [S226(100)]	0	1600.72678	High	High	0.002741	0.02791	1.61
False	High	[R].SKIYRSQSPHYFR.[S]	2xPhospho [S6(98.8); S8(98.8)]	0.0716645	0.00468815	1	1	1	Q9UKJ3	Q9UKJ3 [1028-1040]	Q9UKJ3 2xPhospho [S1033(98.8); S1035(98.8)]	2	1828.79316	High	High	0.002741	0.02708	1.7
False	High	[K].FKMPFLSISSPK.[V]	1xPhospho [S]	0.0716645	0.00468815	1	1	1	Q09666	Q09666 [3403-3414]		1	1461.72115	High	High	0.002741	0.02705	1.24
False	High	[R].SSSPAGETEGDREPQARPGEGTAPLPPPGQK.[V]	1xPhospho [S/T]	0.0720344	0.00468815	1	1	1	Q9BTC0	Q9BTC0 [1712-1742]		1	3180.45934	High	High	0.002741	0.02729	1.58
False	High	[K].EGSVLDILKSPGFASPK.[I]	2xPhospho [S15(100); S]	0.0727796	0.00468815	1	1	1	P49790	P49790 [605-621]	P49790 2xPhospho [S619(100); S]	1	1904.88064	High	High	0.002741	0.02762	1.63
False	High	[K].EVYELLDSPGKVLLQSKDQITAGNAAR.[K]	1xPhospho [S/Y/T]	0.0712964	0.00468815	1	1	1	P22234	P22234 [20-46]		2	2995.51361	High	High	0.002652	0.02687	1.38
False	High	[R].ASPPPQGPLPGPPGALHR.[W]	1xPhospho [S2(100)]	0.0731549	0.00468815	1	1	2	Q96G74	Q96G74 [63-80]	Q96G74 1xPhospho [S64(100)]	0	1825.91089	High	High	0.002741	0.02775	1.51
False	High	[R].SSRSSPELTR.[K]	2xPhospho [S5(99.3); S/T]	0.0724061	0.00468815	1	1	2	Q9UQ35	Q9UQ35 [1690-1699]	Q9UQ35 2xPhospho [S1694(99.3); S/T]	1	1279.50794	High	High	0.002741	0.02736	1.4
False	High	[R].RIPVSPEQAR.[S]	1xPhospho [S5(100)]	0.0716645	0.00468815	1	1	1	Q9H981	Q9H981 [128-137]	Q9H981 1xPhospho [S132(100)]	1	1232.61471	High	High	0.002741	0.027	1.02
False	High	[R].RPSESDKEDELDKVK.[S]	1xPhospho [S]	0.0746743	0.00485049	1	1	1	Q02952	Q02952 [625-639]		2	1854.84808	High	High	0.002826	0.02836	1.24
False	High	[R].EPGPPIYAAPSNLK.[R]	1xPhospho [S11(100)]	0.0754451	0.00485049	1	1	1	O43281	O43281 [211-224]	O43281 1xPhospho [S221(100)]	0	1533.73489	High	High	0.002826	0.0288	1.81
False	High	[R].SPSPAVPLR.[V]	1xPhospho [S3(100)]	0.0746743	0.00485049	1	1	1	Q6P4R8	Q6P4R8 [226-234]	Q6P4R8 1xPhospho [S228(100)]	0	1003.49722	High	High	0.002826	0.02841	0.98
False	High	[R].LNVLEK.[S]		0.0746743	0.00485049	1	1	1	P29692	P29692 [112-117]		0	715.43487	High	High	0.002826	0.02839	1.16
False	High	[K].FPSINHD.[-]		0.0742917	0.00485049	1	1	1	P17812	P17812 [585-591]		0	829.38389	High	High	0.002826	0.02819	1.61
False	High	[R].VQAGPGSPR.[R]	1xPhospho [S7(100)]	0.0754451	0.00485049	1	1	1	Q6PK04	Q6PK04 [13-21]	Q6PK04 1xPhospho [S19(100)]	0	948.42987	High	High	0.002826	0.02866	1.31
False	High	[R].AGGPATPLSPTR.[L]	1xPhospho [S9(99.5)]	0.0746743	0.00485049	1	1	1	Q03252	Q03252 [29-40]	Q03252 1xPhospho [S37(99.5)]	0	1204.57218	High	High	0.002826	0.02839	1.95
False	High	[K].TTLILPTQQVR.[R]		0.0742917	0.00485049	1	1	1	Q9UQR0	Q9UQR0 [271-281]		0	1269.75251	High	High	0.002826	0.02822	1.37
False	High	[K].MSQPGSPSPK.[T]	1xOxidation [M1]; 1xPhospho [S6(99.3)]	0.0754451	0.00485049	1	1	1	Q14839	Q14839 [1530-1539]	Q14839 1xPhospho [S1535(99.3)]	0	1111.44895	High	High	0.002826	0.0288	1.47
False	High	[K].SSADKIGEVSSPK.[A]	1xPhospho [S]	0.0750588	0.00485049	1	1	1	P35251	P35251 [302-314]		1	1384.63557	High	High	0.002826	0.02862	0.89
False	High	[R].LRLDTGSPEPETR.[G]	1xPhospho [T/S]	0.0750588	0.00485049	1	1	1	Q9Y2F5	Q9Y2F5 [1848-1860]		1	1550.72103	High	High	0.002826	0.02851	1.34
False	High	[R].STSPFGIPEEASEMLEAKPK.[N]	1xOxidation [M14]; 1xPhospho [S/T]	0.0739109	0.00485049	1	1	1	Q96D09	Q96D09 [510-529]		0	2244.01416	High	High	0.002826	0.02804	1.29
False	High	[R].KASPEPEGEAAGK.[M]	1xPhospho [S3(100)]	0.0758333	0.00485049	1	1	1	Q8IU81	Q8IU81 [382-394]	Q8IU81 1xPhospho [S384(100)]	1	1350.5937	High	High	0.002826	0.02896	1.25
False	High	[R].ESRRSLTNSHLEK.[K]	2xPhospho [S5(99.2); T/S]	0.0758333	0.00485049	1	1	1	Q9H2H9	Q9H2H9 [48-60]	Q9H2H9 2xPhospho [S52(99.2); T/S]	2	1716.7466	High	High	0.002826	0.02885	1.96
False	High	[R].LKDRDPEFYK.[F]		0.0750588	0.00485049	1	1	1	Q9Y3T9	Q9Y3T9 [76-85]		2	1310.67393	High	High	0.002826	0.02862	1.45
False	High	[K].VNFPENGFLSPDKLSLLEK.[L]	1xPhospho [S10(100)]	0.0754451	0.00485049	1	1	1	P31689	P31689 [326-344]	P31689 1xPhospho [S335(100)]	1	2227.10463	High	High	0.002826	0.02867	1.46
False	High	[R].RRPSPQPSPR.[D]	1xPhospho [S4(100)]	0.0758333	0.00485049	1	1	1	Q9UQ35	Q9UQ35 [2699-2708]	Q9UQ35 1xPhospho [S2702(100)]	1	1257.62119	High	High	0.002826	0.02896	1.2
False	High	[K].LNEGVVEFASYGDLK.[N]	1xPhospho [S10(100)]	0.0758333	0.00485049	1	1	1	Q13243	Q13243 [144-158]	Q13243 1xPhospho [S153(100)]	0	1720.78296	High	High	0.002826	0.02883	1.65
False	High	[K].TRHSSNPPLESHVGWVMDSR.[E]	1xPhospho [S/T]	0.0758333	0.00485049	1	1	1	Q6PKG0	Q6PKG0 [820-839]		1	2372.06015	High	High	0.002826	0.02893	1.42
False	High	[R].LFQQIYSDGSDEVKR.[A]	1xPhospho [S10(100)]	0.0758333	0.00485049	1	1	1	Q9Y2Z0	Q9Y2Z0 [312-326]	Q9Y2Z0 1xPhospho [S321(100)]	1	1864.84768	High	High	0.002826	0.02895	1.95
False	High	[R].FLREPVVTPQDLEGPGRAESK.[E]	1xPhospho [S20(100)]	0.0739109	0.00485049	1	1	1	Q66K74	Q66K74 [453-473]	Q66K74 1xPhospho [S472(100)]	2	2405.18607	High	High	0.002826	0.02808	2.3
False	High	[R].ADEWKDPWRR.[S]		0.0770092	0.00500791	1	1	1	Q86VM9	Q86VM9 [512-521]		2	1358.66001	High	High	0.002911	0.02939	0.96
False	High	[R].TSPPLLDR.[A]		0.0762234	0.00500791	1	1	1	Q9UQ35	Q9UQ35 [2397-2404]		0	898.49926	High	High	0.002826	0.02903	1.17
False	High	[K].EEAPASPLRPLYPQISPLKIHIPEPDLR.[S]	2xPhospho [S6(98.1); S16(98.1)]	0.0762234	0.00500791	1	1	1	P85037	P85037 [208-235]	P85037 2xPhospho [S213(98.1); S223(98.1)]	1	3336.67931	High	High	0.002911	0.02914	1.76
False	High	[-].MVNPTVFFDIAVDGEPLGR.[V]	1xMet-loss+Acetyl [N-Term]	0.0766153	0.00500791	1	1	1	P62937	P62937 [1-19]	P62937 1xMet-loss+Acetyl [N-Term]	0	1988.01237	High	High	0.002911	0.02919	1.28
False	High	[R].GAESPFEEK.[S]	1xPhospho [S4(100)]	0.0766153	0.00500791	1	1	1	P46821	P46821 [1424-1432]	P46821 1xPhospho [S1427(100)]	0	1073.4187	High	High	0.002911	0.02926	1.14
False	High	[R].LSLEGER.[Q]		0.0774049	0.00500791	1	1	1	P35658	P35658 [420-426]		0	803.42576	High	High	0.002911	0.02957	1.34
False	High	[R].DGFAEEAPSTSR.[G]		0.0774049	0.00500791	1	1	1	Q96MG7	Q96MG7 [41-52]		0	1266.55969	High	High	0.002911	0.02957	0.91
False	High	[R].SQSPHYFR.[S]	1xPhospho [S3(100)]	0.0766153	0.00500791	1	1	1	Q9UKJ3	Q9UKJ3 [1033-1040]	Q9UKJ3 1xPhospho [S1035(100)]	0	1101.45134	High	High	0.002911	0.02921	1.58
False	High	[K].AKPVGSPLFK.[F]	1xPhospho [S6(100)]	0.0770092	0.00500791	1	1	1	Q92576	Q92576 [278-287]	Q92576 1xPhospho [S283(100)]	0	1123.59112	High	High	0.002911	0.0294	1.2
False	High	[R].QAPGVGAVGGGSPEREEVGAGYNSEDEYEAAAAR.[I]	2xPhospho [S12(99.9); S24(97.2)]	0.0778025	0.00500791	1	1	1	Q96G74	Q96G74 [154-187]	Q96G74 2xPhospho [S165(99.9); S177(97.2)]	1	3510.44826	High	High	0.002911	0.02987	2.13
False	High	[R].FFQGSQEFLASASASAER.[S]		0.0762234	0.00500791	1	1	1	Q7Z2W4	Q7Z2W4 [253-270]		0	1932.90863	High	High	0.002911	0.02915	1.14
False	High	[-].MDVAESPERDPHSPEDEEQPQGLSDDDILR.[D]	1xAcetyl [N-Term]; 1xPhospho [S6(100)]	0.0774049	0.00500791	1	1	1	Q86VM9	Q86VM9 [1-30]	Q86VM9 1xAcetyl [N-Term]; 1xPhospho [S6(100)]	1	3528.47446	High	High	0.002911	0.02966	1.16
False	High	[R].RYSPSPPPK.[R]	2xPhospho [S3(100); S5(100)]	0.0786036	0.00500791	1	1	2	Q8IYB3	Q8IYB3 [603-611]	Q8IYB3 2xPhospho [S605(100); S607(100)]	1	1188.48502	High	High	0.002911	0.03011	2.03
False	High	[R].TLNAETPKSSPLPAK.[G]	1xPhospho [S/T]	0.0786036	0.00500791	1	1	1	Q7L2J0	Q7L2J0 [208-222]		1	1633.81968	High	High	0.002911	0.03007	1.33
False	High	[K].QSELSAEESPEKLGTSQLHR.[R]	1xPhospho [S/T]	0.0766153	0.00500791	1	1	1	Q567U6	Q567U6 [297-316]		1	2306.06601	High	High	0.002911	0.02921	1.24
False	High	[R].SASPSVPGPTKPKPK.[T]	1xPhospho [S3(98.3)]	0.0778025	0.00500791	1	1	1	Q03164	Q03164 [3525-3539]	Q03164 1xPhospho [S3527(98.3)]	0	1557.80363	High	High	0.002911	0.02979	1.36
False	High	[K].ASGDPGASGMSPR.[A]	1xOxidation [M10]; 1xPhospho [S]	0.0762234	0.00500791	1	1	2	Q8NDT2	Q8NDT2 [99-111]		0	1285.48786	High	High	0.002826	0.02906	1.24
False	High	[R].GRLGSVDSFER.[S]	1xPhospho [S5(100)]	0.0774049	0.00500791	1	1	2	O60343	O60343 [584-594]	O60343 1xPhospho [S588(100)]	1	1302.58381	High	High	0.002911	0.0296	0.98
False	High	[R].SGLEELVLSEMNSPSR.[T]	1xPhospho [S]	0.0770092	0.00500791	1	1	1	Q4V328	Q4V328 [643-658]		0	1827.81942	High	High	0.002911	0.02947	1.32
False	High	[-].MAGSVADSDAVVK.[L]	1xMet-loss+Acetyl [N-Term]; 1xDehydrated [S8(99.2)]	0.0782021	0.00500791	1	1	1	Q3ZCW2	Q3ZCW2 [1-13]	Q3ZCW2 1xMet-loss+Acetyl [N-Term]; 1xDehydrated [S8(99.2)]	0	1142.56879	High	High	0.002911	0.0299	1.32
False	High	[R].GNLLHFPSSQGEEEKEKLEGDHTIR.[Q]	1xPhospho [S9(98.7)]	0.0774049	0.00500791	1	1	1	Q12888	Q12888 [1060-1084]	Q12888 1xPhospho [S1068(98.7)]	2	2930.36801	High	High	0.002911	0.02964	1.54
False	High	[R].KRQSPEPSPVTLGR.[R]	2xPhospho [S4(100); S8(100)]	0.0762234	0.00500791	1	1	1	Q9NRL2	Q9NRL2 [1410-1423]	Q9NRL2 2xPhospho [S1413(100); S1417(100)]	2	1711.79283	High	High	0.002911	0.02914	2.16
False	High	[K].LLNAAQER.[E]		0.0762234	0.00500791	1	1	1	Q13426	Q13426 [198-205]		0	914.50541	High	High	0.002826	0.02908	0.88
False	High	[R].STVLTPMFVETQASQGTLQTRTQEGSLSAR.[W]	1xOxidation [M7]; 1xPhospho [T/S]; 1xDehydrated [T/S]	0.0782021	0.00500791	1	1	1	P78527	P78527 [2599-2628]		1	3302.57226	High	High	0.002911	0.02994	2.49
False	High	[-].MANRGPAYGLSR.[E]	1xMet-loss+Acetyl [N-Term]; 1xPhospho [Y8(100)]	0.0786036	0.00500791	1	1	1	P37802	P37802 [1-12]	P37802 1xMet-loss+Acetyl [N-Term]; 1xPhospho [Y8(100)]	1	1283.58923	High	High	0.002911	0.03023	1.3
False	High	[K].ESGVAGDPWKEETDTDLEVVLEK.[K]	1xDehydrated [S2(100)]	0.0814684	0.0051666	1	1	1	Q1ED39	Q1ED39 [296-318]	Q1ED39 1xDehydrated [S297(100)]	1	2528.20387	High	High	0.002993	0.0315	1.49
False	High	[R].VNSGDTEVGSSLLR.[H]	1xPhospho [S3(100)]	0.079007	0.0051666	1	1	1	O75592	O75592 [3503-3516]	O75592 1xPhospho [S3505(100)]	0	1513.68939	High	High	0.002993	0.0304	1.24
False	High	[R].SYSPDGKESPSDKK.[S]	1xPhospho [S3(100)]	0.0814684	0.0051666	1	1	1	P43243	P43243 [596-609]	P43243 1xPhospho [S598(100)]	2	1604.68397	High	High	0.002993	0.03138	1.15
False	High	[K].MGAPESGLAEYLFDKHTLGDSDNES.[-]	1xPhospho [S25(99.1)]	0.079007	0.0051666	1	1	1	P02794	P02794 [159-183]	P02794 1xPhospho [S183(99.1)]	1	2763.14915	High	High	0.002993	0.03028	3.98
False	High	[K].GSSPGIQDTLEAEDGAFETDEAPEDR.[I]	1xPhospho [S/T]	0.0806401	0.0051666	1	1	1	Q9UNX4	Q9UNX4 [239-264]		0	2816.14181	High	High	0.002993	0.03104	1.29
False	High	[K].NLTVLDAIYEVSR.[A]	1xPhospho [T/Y/S]; 1xDehydrated [S12(99.5)]	0.0806401	0.0051666	1	1	1	Q4W5G0	Q4W5G0 [359-371]	Q4W5G0 1xDehydrated [S370(99.5)]	0	1554.75635	High	High	0.002993	0.031	1.36
False	High	[R].GGSPIIQEPEEPSEHREESSPR.[K]	1xPhospho [S3(100)]	0.0798196	0.0051666	1	1	1	Q01484	Q01484 [3821-3842]	Q01484 1xPhospho [S3823(100)]	1	2527.10967	High	High	0.002993	0.03061	1.82
False	High	[R].LSESSALK.[Q]		0.0814684	0.0051666	1	1	1	Q96S55	Q96S55 [74-81]		0	834.45672	High	High	0.002993	0.03141	1.03
False	High	[R].RASSPSLIER.[N]	1xPhospho [S3(100)]	0.079007	0.0051666	1	1	1	A1L170	A1L170 [220-229]	A1L170 1xPhospho [S222(100)]	1	1195.58308	High	High	0.002993	0.03038	1.68
False	High	[K].ERPISLGIFPLPAGDGLLTPDAQK.[G]	1xPhospho [T19(100)]	0.0798196	0.0051666	1	1	2	O60271	O60271 [199-222]	O60271 1xPhospho [T217(100)]	0	2585.33748	High	High	0.002993	0.03074	1.78
False	High	[R].EATGLSPQAAQEK.[D]	1xPhospho [S6(100)]	0.0818855	0.0051666	1	1	1	P17029	P17029 [8-20]	P17029 1xPhospho [S13(100)]	0	1409.63082	High	High	0.002993	0.03159	1.32
False	High	[R].RGSGDTSISIDTEASIR.[E]	1xPhospho [S/T]; 1xDehydrated [S/T]	0.0798196	0.0051666	1	1	1	Q32MZ4	Q32MZ4 [118-134]		1	1826.82801	High	High	0.002993	0.03069	1.57
False	High	[K].GHYTEGAELVDSVLDVVR.[K]		0.0810532	0.0051666	1	5	1	P07437	P07437 [104-121]		0	1958.9818	High	High	0.002993	0.03134	1.21
False	High	[K].LGPISPPQPPSVSAWNKPLTSFGSAPSSEGAK.[N]	1xPhospho [S5(100)]	0.0818855	0.0051666	1	1	1	Q9Y520	Q9Y520 [2009-2040]	Q9Y520 1xPhospho [S2013(100)]	0	3271.60348	High	High	0.002993	0.03163	1.48
False	High	[K].KMPLDLSPLATPIIR.[S]	2xPhospho [S7(100); T11(100)]	0.0818855	0.0051666	1	1	1	P15336	P15336 [106-120]	P15336 2xPhospho [S112(100); T116(100)]	1	1824.90944	High	High	0.002993	0.0316	1.5
False	High	[K].IMNMIEEIKTPASTPVSGTPQASPMIER.[S]	2xPhospho [T19(98.7); S23(100)]	0.0806401	0.0051666	1	1	1	Q9UHR4	Q9UHR4 [239-266]	Q9UHR4 2xPhospho [T257(98.7); S261(100)]	1	3188.44785	High	High	0.002993	0.03109	1.99
False	High	[R].RGSLEMSSDGEPLSR.[M]	2xPhospho [S3(100); S]	0.0798196	0.0051666	1	1	1	Q6ZN18	Q6ZN18 [204-218]	Q6ZN18 2xPhospho [S206(100); S]	1	1780.69727	High	High	0.002993	0.03067	1.75
False	High	[K].RKGAILSEEELAAMSPTAAAVAK.[I]	1xPhospho [S15(98.7)]	0.0814684	0.0051666	1	1	1	P12270	P12270 [365-387]	P12270 1xPhospho [S379(98.7)]	2	2394.20984	High	High	0.002993	0.03135	1.88
False	High	[K].SLLFGAMSEMISPSEK.[G]	1xPhospho [S12(99.4)]	0.0802289	0.0051666	1	1	1	Q7Z2Z1	Q7Z2Z1 [1067-1082]	Q7Z2Z1 1xPhospho [S1078(99.4)]	0	1806.80535	High	High	0.002993	0.03095	2.04
False	High	[R].IDEDGENTQIEDTEPMSPVLNSK.[F]	1xPhospho [S17(100)]	0.0802289	0.0051666	1	1	1	Q12888	Q12888 [536-558]	Q12888 1xPhospho [S552(100)]	0	2641.12226	High	High	0.002993	0.03081	1.67
False	High	[R].SLPELDRDKSDSDTEGLLFSR.[D]	1xPhospho [S/T]	0.0794123	0.0051666	1	1	1	Q9H4G0	Q9H4G0 [639-659]		2	2460.129	High	High	0.002993	0.03058	1.76
False	High	[R].ITSPLMEPSSIEK.[I]	1xPhospho [S3(99.1)]	0.0810532	0.0051666	1	1	1	P28066	P28066 [54-66]	P28066 1xPhospho [S56(99.1)]	0	1511.70629	High	High	0.002993	0.03125	1.41
False	High	[R].EALASLPSSPGLLQSLLER.[G]	1xPhospho [S]	0.0831489	0.00533826	1	1	1	P41229	P41229 [889-907]		0	2061.06276	High	High	0.003084	0.03217	1.18
False	High	[-].MSETAPLAPTIPAPAEKTPVKK.[K]	1xMet-loss+Acetyl [N-Term]; 1xDehydrated [T4(100)]	0.0823046	0.00533826	1	1	1	P16402	P16402 [1-22]	P16402 1xMet-loss+Acetyl [N-Term]; 1xDehydrated [T4(100)]	2	2170.2118	High	High	0.003084	0.03179	1.56
False	High	[R].KRILGSASPEEEQEKPILDRPTR.[I]	1xPhospho [S/T]	0.0831489	0.00533826	1	1	1	Q7Z422	Q7Z422 [100-122]		2	2729.39818	High	High	0.003084	0.03218	1.45
False	High	[K].TLGTPTQPGSTPR.[I]		0.0831489	0.00533826	1	1	1	Q8NFH5	Q8NFH5 [270-282]		0	1312.68555	High	High	0.003084	0.03213	1.06
False	High	[R].SASLGSQQLLGLPR.[D]	2xPhospho [S3(99.2); S6(100)]	0.0823046	0.00533826	1	1	1	Q8IZJ1	Q8IZJ1 [526-539]	Q8IZJ1 2xPhospho [S528(99.2); S531(100)]	0	1586.73391	High	High	0.002993	0.03172	1.44
False	High	[R].SFSASQSTDREGASPVTEVR.[I]	2xPhospho [S3(96.6); S14(100)]	0.0823046	0.00533826	1	1	1	Q9ULJ3	Q9ULJ3 [409-428]	Q9ULJ3 2xPhospho [S411(96.6); S422(100)]	1	2270.93263	High	High	0.003084	0.03179	1.94
False	High	[K].VISELNGK.[N]		0.0831489	0.00533826	1	1	1	P05387	P05387 [42-49]		0	859.48836	High	High	0.003084	0.03226	0.9
False	High	[K].AGLESGAEPGDGDSDTTKKK.[K]	1xPhospho [S/T]	0.0835741	0.0055134	1	1	1	O60832	O60832 [481-500]		2	2042.8914	High	High	0.003177	0.03241	1.57
False	High	[K].VGDTSLDPNDFDFTVTGR.[G]	1xPhospho [T/S]	0.0835741	0.0055134	1	1	1	P51608	P51608 [145-162]		0	2035.86446	High	High	0.003177	0.03249	1.43
False	High	[K].KIEITVEPSQRPGTAINRSPSPISNQPSPR.[N]	2xPhospho [S21(100); T/S]	0.0835741	0.0055134	1	1	1	Q8N5C8	Q8N5C8 [365-394]	Q8N5C8 2xPhospho [S385(100); T/S]	2	3416.67232	High	High	0.003177	0.03239	1.42
False	High	[K].AVKRPNEDSDEDEEK.[G]	1xDehydrated [S9(100)]	0.0844305	0.00568429	1	1	1	Q12996	Q12996 [683-697]	Q12996 1xDehydrated [S691(100)]	1	1742.78276	High	High	0.003268	0.03274	1.3
False	High	[-].MVNFTVDQIR.[A]	1xMet-loss [N-Term]	0.0844305	0.00568429	1	1	1	P13639	P13639 [1-10]	P13639 1xMet-loss [N-Term]	0	1091.58438	High	High	0.003268	0.03271	0.99
False	High	[K].AVQQHQHGYDSDEEVDSELGTWEHQLRR.[M]	1xPhospho [S11(98.3)]	0.0844305	0.00568429	1	1	1	Q8IWZ8	Q8IWZ8 [475-502]	Q8IWZ8 1xPhospho [S485(98.3)]	1	3429.48801	High	High	0.003268	0.03285	2.33
False	High	[R].AEQPSPPNSDSGQDAHPDPDANPDAAR.[M]	2xPhospho [S5(100); S]	0.0840013	0.00568429	1	1	2	Q9BUA3	Q9BUA3 [144-170]	Q9BUA3 2xPhospho [S148(100); S]	0	2916.11054	High	High	0.003268	0.03261	0.96
False	High	[R].TPLGPLSSR.[S]		0.0840013	0.00568429	1	1	1	Q01167	Q01167 [360-368]		0	927.52581	High	High	0.003177	0.0325	1.27
False	High	[K].APSPSINR.[Q]		0.0840013	0.00568429	1	1	1	Q9UJ41	Q9UJ41 [122-129]		0	841.45264	High	High	0.003268	0.03264	0.85
False	High	[K].VPDEEENEESDNEKETEK.[S]	1xPhospho [S10(100)]	0.0848617	0.00568429	1	1	2	P11388	P11388 [1097-1114]	P11388 1xPhospho [S1106(100)]	1	2229.85547	High	High	0.003268	0.03297	1.08
False	High	[R].FSTYSQSPPDTPSLR.[E]	1xPhospho [S7(100)]	0.0857304	0.00585786	1	1	1	Q6ZS17	Q6ZS17 [345-359]	Q6ZS17 1xPhospho [S351(100)]	0	1762.76837	High	High	0.003361	0.03338	1.1
False	High	[R].TLEEVVMAEEEDEGTDRPGSPA.[-]	1xPhospho [S20(100)]	0.0857304	0.00585786	1	1	1	A6NKF1	A6NKF1 [383-404]	A6NKF1 1xPhospho [S402(100)]	0	2441.00617	High	High	0.003361	0.0333	1.95
False	High	[R].ERVDDSTGTVISDVEEDAGELSR.[E]	1xPhospho [S12(95.7)]	0.085295	0.00585786	1	1	1	Q9Y2D8	Q9Y2D8 [301-323]	Q9Y2D8 1xPhospho [S312(95.7)]	1	2559.10939	High	High	0.003268	0.03312	1.44
False	High	[K].ESLSTHTSPSQSPNSVHGSR.[R]	2xPhospho [S8(98.7); S12(98.8)]	0.085295	0.00585786	1	1	1	Q9H1K0	Q9H1K0 [208-227]	Q9H1K0 2xPhospho [S215(98.7); S219(98.8)]	0	2254.91256	High	High	0.003361	0.03326	1.34
False	High	[K].AKADSPVNGLPK.[G]	1xPhospho [S5(100)]	0.0861679	0.0060344	1	1	1	Q96S94	Q96S94 [365-376]	Q96S94 1xPhospho [S369(100)]	1	1276.62969	High	High	0.003456	0.03359	1.11
False	High	[-].MSQKQEEENPAEETGEEKQDTQEK.[E]	1xMet-loss+Acetyl [N-Term]; 1xPhospho [S2(100)]	0.0879384	0.00620092	1	1	1	O43768	O43768 [1-24]	O43768 1xMet-loss+Acetyl [N-Term]; 1xPhospho [S2(100)]	2	2813.16328	High	High	0.003639	0.03436	1.72
False	High	[R].AHTTPDHPLFLLLNAK.[G]	1xPhospho [T]; 1xDehydrated [T]	0.0866074	0.00620092	1	1	1	Q14689	Q14689 [995-1010]		0	1849.93605	High	High	0.003547	0.03385	1.12
False	High	[K].VHEPPREDAAPTKPAPPAPPPPQNLQPESDAPQQPGSSPR.[G]	1xPhospho [S38(98.3)]	0.087049	0.00620092	1	1	1	Q9Y618	Q9Y618 [981-1020]	Q9Y618 1xPhospho [S1018(98.3)]	1	4265.04114	High	High	0.003547	0.03402	1.07
False	High	[R].RRTFSLTEVR.[G]	2xPhospho [T3(100); S5(99.4)]	0.0874927	0.00620092	1	1	1	O95239	O95239 [797-806]	O95239 2xPhospho [T799(100); S801(99.4)]	2	1424.64471	High	High	0.003547	0.03413	1.02
False	High	[R].DLPTIPGVTSPSSDEPPMEASQSHLRNSPEDK.[R]	1xPhospho [S/T]	0.087049	0.00620092	1	1	1	Q13541	Q13541 [74-105]		1	3498.57305	High	High	0.003547	0.03404	2.42
False	High	[K].EGSEFSFSDGEVAEK.[A]	1xPhospho [S8(100)]	0.0874927	0.00620092	1	1	1	Q9BVS4	Q9BVS4 [330-344]	Q9BVS4 1xPhospho [S337(100)]	0	1697.65782	High	High	0.003547	0.03412	1.41
False	High	[K].GSGKRPAAAAAAGSASPR.[S]	1xPhospho [S]	0.0879384	0.00620092	1	1	1	Q96S55	Q96S55 [138-155]		1	1662.80716	High	High	0.003639	0.03439	1.54
False	High	[R].EGSFRVTTATEQAER.[E]	1xPhospho [S3(100)]	0.0879384	0.00620092	1	1	1	P49757	P49757 [192-206]	P49757 1xPhospho [S194(100)]	1	1761.78033	High	High	0.003639	0.03448	1.34
False	High	[K].APVPGTPDSLSSGSSR.[D]	1xPhospho [T6(100)]	0.0879384	0.00620092	1	1	1	Q9UJZ1	Q9UJZ1 [322-337]	Q9UJZ1 1xPhospho [T327(100)]	0	1594.71086	High	High	0.003639	0.03445	1.37
False	High	[R].SESSGILPNTTDMR.[L]	1xOxidation [M13]; 1xPhospho [S3(98.9)]	0.087049	0.00620092	1	1	3	Q92667	Q92667 [105-118]	Q92667 1xPhospho [S107(98.9)]	0	1603.66694	High	High	0.003547	0.03394	1.62
False	High	[K].GSVPLSSSPPATHFPDETEITNPVPK.[K]	1xPhospho [S/T]	0.0901992	0.00636342	1	1	1	P11388	P11388 [1386-1411]		0	2784.31278	High	High	0.003722	0.03533	1.97
False	High	[K].AEEKSPISINVK.[T]	2xPhospho [S5(100); S8(100)]	0.0892885	0.00636342	1	1	1	Q9UK58	Q9UK58 [348-359]	Q9UK58 2xPhospho [S352(100); S355(100)]	1	1474.65902	High	High	0.003722	0.03507	1.83
False	High	[K].QAETLYKEILTR.[A]	2xPhospho [Y6(100); T11(100)]	0.0892885	0.00636342	1	1	2	Q07866	Q07866 [399-410]	Q07866 2xPhospho [Y404(100); T409(100)]	1	1624.73833	High	High	0.003722	0.03509	2.04
False	High	[R].ASPEPPGPESSSR.[W]	1xPhospho [S2(100)]	0.0883863	0.00636342	1	1	2	Q9C0C2	Q9C0C2 [671-683]	Q9C0C2 1xPhospho [S672(100)]	0	1377.56822	High	High	0.003722	0.03465	1.13
False	High	[K].GSGDISSDSIDHSPAK.[K]	2xPhospho [S]	0.0897428	0.00636342	1	1	1	Q9H5I1	Q9H5I1 [376-391]		0	1732.64628	High	High	0.003722	0.03521	1.32
False	High	[-].MSLSHLYR.[D]	1xMet-loss+Acetyl [N-Term]; 1xPhospho [S2(100)]	0.0892885	0.00636342	1	1	1	Q9UBB9	Q9UBB9 [1-8]	Q9UBB9 1xMet-loss+Acetyl [N-Term]; 1xPhospho [S2(100)]	0	997.45027	High	High	0.003722	0.03495	1.55
False	High	[R].GEFSASPMLK.[S]	1xPhospho [S6(100)]	0.0897428	0.00636342	1	1	2	Q9UQ35	Q9UQ35 [1119-1128]	Q9UQ35 1xPhospho [S1124(100)]	0	1146.49009	High	High	0.003722	0.03524	1.52
False	High	[K].LQSQPTDTDGGR.[L]		0.0897428	0.00636342	1	1	1	Q5JSH3	Q5JSH3 [409-420]		0	1274.59713	High	High	0.003722	0.03515	1.03
False	High	[-].MEEIPAQEAAGSPR.[V]	1xAcetyl [N-Term]; 1xPhospho [S12(100)]	0.0888364	0.00636342	1	1	1	Q8N720	Q8N720 [1-14]	Q8N720 1xAcetyl [N-Term]; 1xPhospho [S12(100)]	0	1607.67711	High	High	0.003722	0.03486	1.45
False	High	[K].KLLLGSPSSLSPFSK.[R]	2xPhospho [S6(99.7); S]	0.0892885	0.00636342	1	1	1	Q9H165	Q9H165 [620-634]	Q9H165 2xPhospho [S625(99.7); S]	1	1720.83223	High	High	0.003722	0.03505	1.96
False	High	[R].SNVVSPTKNEDNGAPENSVEKPHEKPEAR.[A]	1xPhospho [S/T]	0.0883863	0.00636342	1	1	1	Q71RC2	Q71RC2 [643-671]		1	3239.49645	High	High	0.003722	0.03465	1.39
False	High	[R].DYDDMSPR.[R]	1xPhospho [S6(100)]	0.0901992	0.00636342	1	1	1	P61978	P61978 [279-286]	P61978 1xPhospho [S284(100)]	0	1078.35472	High	High	0.003722	0.03549	1.37
False	High	[R].LLASSPALPSSGAQAR.[L]	1xPhospho [S5(99.2)]	0.0883863	0.00636342	1	1	1	Q9NYZ3	Q9NYZ3 [164-179]	Q9NYZ3 1xPhospho [S168(99.2)]	0	1605.79961	High	High	0.003639	0.03454	1.5
False	High	[K].LEKVPDSPENELK.[S]	1xPhospho [S7(100)]	0.0915814	0.00652976	1	1	1	Q8NI35	Q8NI35 [516-528]	Q8NI35 1xPhospho [S522(100)]	1	1577.74585	High	High	0.003807	0.03602	1.26
False	High	[R].HGLQLGAQSPGR.[G]	1xPhospho [S9(100)]	0.0925138	0.00652976	1	1	1	Q8N1G0	Q8N1G0 [1049-1060]	Q8N1G0 1xPhospho [S1057(100)]	0	1300.61577	High	High	0.003807	0.0364	1.67
False	High	[R].NTGGDSKTAPSSPLTSPSDTR.[S]	1xPhospho [T15(95.9)]; 1xDehydrated [T8(99.1)]	0.0920465	0.00652976	1	1	1	Q8IWB9	Q8IWB9 [255-275]	Q8IWB9 1xPhospho [T269(95.9)]; 1xDehydrated [T262(99.1)]	1	2137.93975	High	High	0.003807	0.03639	1.06
False	High	[K].FQDLLSEENESTALPQVLAQPSTSR.[K]	1xPhospho [S/T]	0.0920465	0.00652976	1	1	1	O96017	O96017 [495-519]		0	2840.33497	High	High	0.003807	0.03626	1.79
False	High	[R].GAGNGVVPAGVILER.[S]		0.0906578	0.00652976	1	1	1	Q14676	Q14676 [277-291]		0	1408.79069	High	High	0.003722	0.03564	1.69
False	High	[K].LTRPAASPAVGEK.[L]	1xPhospho [T/S]	0.0920465	0.00652976	1	1	1	Q8N2M8	Q8N2M8 [541-553]		0	1376.69336	High	High	0.003807	0.03625	1.52
False	High	[R].VSDQLEMRSYLDVPR.[N]	1xOxidation [M7]; 1xPhospho [Y10(100)]; 1xDehydrated [S9(100)]	0.0911185	0.00652976	1	1	1	Q68DE3	Q68DE3 [1694-1708]	Q68DE3 1xPhospho [Y1703(100)]; 1xDehydrated [S1702(100)]	1	1885.85139	High	High	0.003807	0.03585	1.41
False	High	[R].SEDMPFSPK.[A]	1xOxidation [M4]; 1xPhospho [S7(100)]	0.0906578	0.00652976	1	1	1	Q12888	Q12888 [259-267]	Q12888 1xPhospho [S265(100)]	0	1133.42207	High	High	0.003722	0.03561	1.68
False	High	[R].FAELPEFRPEEVLPSPTLQSLATSPR.[A]	1xPhospho [S15(99.2)]	0.0911185	0.00652976	1	1	1	Q96RK0	Q96RK0 [1359-1384]	Q96RK0 1xPhospho [S1373(99.2)]	0	2991.48633	High	High	0.003807	0.03582	1.28
False	High	[R].DQPAFTPSGILTPHALGSRNSPGSQVASNPR.[Q]	2xPhospho [T12(98.1); S/T]	0.0929833	0.00687903	1	1	1	Q9H0D6	Q9H0D6 [428-458]	Q9H0D6 2xPhospho [T439(98.1); S/T]	1	3319.52566	High	High	0.003807	0.0367	2.22
False	High	[KT].YSPTSPK.[YG]	1xPhospho [S5(99.5)]	0.0929833	0.00687903	1	1	1	P24928	P24928 [1860-1866]; [1867-1873]; [1916-1922]; [1930-1936]	P24928 1xPhospho [S1864(99.5)]; 1xPhospho [S1871(99.5)]; 1xPhospho [S1920(99.5)]; 1xPhospho [S1934(99.5)]	0	859.35973	High	High	0.003807	0.03671	0.99
False	High	[R].SLSPFRRHSWGPGK.[N]	2xPhospho [S3(100); S9(100)]	0.0929833	0.00687903	1	1	1	Q12802	Q12802 [1557-1570]	Q12802 2xPhospho [S1559(100); S1565(100)]	2	1771.78293	High	High	0.003901	0.03676	2.0
False	High	[K].SSSVSPSASFR.[G]	1xPhospho [S5(99.4)]	0.0948833	0.00700323	1	1	1	Q04727	Q04727 [204-214]	Q04727 1xPhospho [S208(99.4)]	0	1191.50416	High	High	0.00406	0.03766	1.46
False	High	[R].RGSPVPPVPER.[R]	1xPhospho [S3(100)]	0.0934549	0.00700323	1	1	1	Q6ZRV2	Q6ZRV2 [912-922]	Q6ZRV2 1xPhospho [S914(100)]	1	1270.63036	High	High	0.00406	0.03705	1.65
False	High	[R].WPFSGK.[T]		0.0958466	0.00700323	1	1	1	P49585	P49585 [336-341]		0	721.36679	High	High	0.00406	0.03816	0.78
False	High	[R].SYSSSSGSLMPSLENLDLSQVAAISNDLK.[S]	1xOxidation [M10]; 1xPhospho [S/Y]	0.0982948	0.00700323	1	1	1	P07196	P07196 [56-84]		0	3109.42828	High	High	0.00406	0.03921	1.29
False	High	[K].SVVASELSALQAAEHTSPEESR.[V]	1xPhospho [T/S]	0.0978006	0.00700323	1	1	1	Q8N7W2	Q8N7W2 [244-265]		0	2378.08714	High	High	0.00406	0.03905	1.75
False	High	[R].SRTASGSSVTSLDGTR.[S]	2xPhospho [T3(100); S5(100)]	0.0982948	0.00700323	1	1	1	Q92597	Q92597 [326-341]	Q92597 2xPhospho [T328(100); S330(100)]	1	1741.71536	High	High	0.00406	0.03921	1.63
False	High	[K].ADELFTEYESKLFSNTVK.[G]	1xPhospho [T/Y/S]; 1xDehydrated [S/T]	0.0978006	0.00700323	1	1	2	Q149N8	Q149N8 [1246-1263]		1	2182.99441	High	High	0.00406	0.03892	1.44
False	High	[R].ATDLILDHIRER.[S]	1xPhospho [T2(100)]	0.0944049	0.00700323	1	1	1	Q86Y79	Q86Y79 [195-206]	Q86Y79 1xPhospho [T196(100)]	1	1531.76283	High	High	0.00406	0.03747	1.09
False	High	[R].FQPAPAK.[T]		0.0944049	0.00700323	1	1	1	Q7RTP6	Q7RTP6 [1282-1288]		0	758.41955	High	High	0.00406	0.03738	0.58
False	High	[R].LTPSPDIIVLSDNEASSPR.[S]	2xPhospho [S11(100); S/T]	0.0958466	0.00700323	1	1	1	Q8WXI9	Q8WXI9 [119-137]	Q8WXI9 2xPhospho [S129(100); S/T]	0	2170.96689	High	High	0.00406	0.03801	2.18
False	High	[R].RLSYNTASNK.[T]	1xPhospho [S3(99.5)]	0.0968191	0.00700323	1	1	1	P49207	P49207 [10-19]	P49207 1xPhospho [S12(99.5)]	1	1233.56234	High	High	0.00406	0.03845	1.78
False	High	[K].VASSSSGNNFLSGSPASPMGDILQTPQFQMR.[R]	1xPhospho [S3(89.6)]	0.0978006	0.00700323	1	1	1	Q14980	Q14980 [187-217]	Q14980 1xPhospho [S189(89.6)]	0	3291.481	High	High	0.00406	0.03905	1.34
False	High	[R].YGLLANTEDPTEMASLDSDEETVFESR.[N]	1xPhospho [S18(98.6)]	0.0958466	0.00700323	1	1	1	Q9BVV8	Q9BVV8 [103-129]	Q9BVV8 1xPhospho [S120(98.6)]	0	3099.30241	High	High	0.00406	0.03805	1.17
False	High	[R].STSYGYSR.[S]	1xPhospho [S/T/Y]	0.0958466	0.00700323	1	1	1	Q13242	Q13242 [187-194]		0	1000.37717	High	High	0.00406	0.0381	0.9
False	High	[K].TPPVVIK.[S]	1xPhospho [T1(100)]	0.0939288	0.00700323	1	1	1	Q96A49	Q96A49 [248-254]	Q96A49 1xPhospho [T248(100)]	0	833.45323	High	High	0.00406	0.03725	1.19
False	High	[K].MTISQQEFGR.[T]	1xPhospho [S4(100)]	0.0948833	0.00700323	1	1	1	P55036	P55036 [263-272]	P55036 1xPhospho [S266(100)]	0	1276.53916	High	High	0.00406	0.03766	0.96
False	High	[K].KPTGSLPSPSGVR.[K]	1xPhospho [S8(100)]	0.0968191	0.00700323	1	1	1	O00423	O00423 [106-118]	O00423 1xPhospho [S113(100)]	0	1362.67771	High	High	0.00406	0.03848	2.01
False	High	[KR].LLEGEESR.[LI]		0.0978006	0.00700323	1	6	1	P08670	P08670 [403-410]		0	932.46835	High	High	0.00406	0.03892	1.05
False	High	[R].SSPQLDPLRK.[S]	1xPhospho [S]	0.0963317	0.00700323	1	1	1	Q8ND56	Q8ND56 [182-191]		1	1220.60348	High	High	0.00406	0.03829	1.17
False	High	[K].KPAQEETEETSSQESAEED.[-]	2xPhospho [S11(98.6); S12(100)]	0.0953638	0.00700323	1	1	1	P52926	P52926 [91-109]	P52926 2xPhospho [S101(98.6); S102(100)]	0	2283.80615	High	High	0.00406	0.03787	1.51
False	High	[R].YNDWSDDDDDSNESK.[S]	1xDehydrated [S5(100)]	0.0987912	0.00700323	1	1	1	Q9UH62	Q9UH62 [57-71]	Q9UH62 1xDehydrated [S61(100)]	0	1786.63107	High	High	0.00406	0.03947	0.84
False	High	[R].DSFSHSPGAVSSLK.[V]	1xPhospho [S6(100)]	0.0948833	0.00700323	1	1	1	Q9H6R7	Q9H6R7 [685-698]	Q9H6R7 1xPhospho [S690(100)]	0	1498.65736	High	High	0.00406	0.03755	1.24
False	High	[K].VAQGATEK.[S]		0.0944049	0.00700323	1	1	1	P49321	P49321 [443-450]		0	803.42576	High	High	0.00406	0.03747	1.31
False	High	[R].HKAAAYDISEDEED.[-]	1xPhospho [S9(100)]	0.0934549	0.00700323	1	1	2	P49585	P49585 [354-367]	P49585 1xPhospho [S362(100)]	1	1672.63742	High	High	0.00406	0.03693	1.44
False	High	[K].QITTSPITVR.[K]	1xPhospho [S5(100)]	0.0934549	0.00700323	1	1	1	O95835	O95835 [609-618]	O95835 1xPhospho [S613(100)]	0	1195.60823	High	High	0.00406	0.03703	0.97
False	High	[R].EGGSKSDSEDITR.[S]	1xPhospho [S6(99.4)]	0.0968191	0.00700323	1	1	1	O00470	O00470 [191-203]	O00470 1xPhospho [S196(99.4)]	1	1460.59007	High	High	0.00406	0.03861	0.74
False	High	[K].SLHLSPQEQSASYQDRR.[Q]	1xPhospho [S5(100)]	0.0958466	0.00700323	1	1	1	Q9H410	Q9H410 [77-93]	Q9H410 1xPhospho [S81(100)]	1	2081.94002	High	High	0.00406	0.03812	2.1
False	High	[R].ILDPEGLALGAVIASSK.[K]	1xPhospho [S]	0.0987912	0.00700323	1	1	1	Q8IY81	Q8IY81 [662-678]		0	1733.90849	High	High	0.00406	0.03944	1.61
False	High	[K].KLELDGEKETAPEEPGSPAK.[S]	1xPhospho [S17(100)]	0.0968191	0.00700323	1	1	1	P35612	P35612 [576-595]	P35612 1xPhospho [S592(100)]	2	2205.03225	High	High	0.00406	0.03849	1.45
False	High	[K].QTELFAHFIQPSAQKSPTSPLNMK.[L]	1xPhospho [T2(99.7)]	0.0934549	0.00700323	1	1	1	P28370	P28370 [101-124]	P28370 1xPhospho [T102(99.7)]	1	2780.34773	High	High	0.00406	0.037	1.96
False	High	[R].GLLPGLLPAPADKLTPK.[G]		0.0934549	0.00700323	1	1	1	Q6P2E9	Q6P2E9 [679-695]		1	1701.03092	High	High	0.003996	0.03686	1.04
False	High	[K].ESSPIPSPTSDRK.[A]	2xPhospho [S3(100); S7(99.1)]	0.0973087	0.00700323	1	1	1	Q01082	Q01082 [2163-2175]	Q01082 2xPhospho [S2165(100); S2169(99.1)]	1	1560.63426	High	High	0.00406	0.03868	1.19
False	High	[R].HVVLGAIENKVESK.[G]		0.0968191	0.00700323	1	1	1	P41227	P41227 [170-183]		1	1522.85877	High	High	0.00406	0.03862	1.47
False	High	[R].SSSPATEQSWMENDFDELREEGFRR.[S]	1xPhospho [S3(95)]	0.0958466	0.00700323	1	1	1	Q9UN81	Q9UN81 [25-49]	Q9UN81 1xPhospho [S27(95)]	2	3083.28368	High	High	0.00406	0.03802	1.66
False	High	[R].RQSFGGSLFAYSPGGAHGMLSSPK.[L]	2xPhospho [S3(99.3); S12(100)]	0.0939288	0.00700323	1	1	1	Q99856	Q99856 [351-374]	Q99856 2xPhospho [S353(99.3); S362(100)]	1	2599.12005	High	High	0.00406	0.0371	1.43
False	High	[R].DNLTLWTSDMQGDGEEQNKEALQDVEDENQ.[-]		0.0958466	0.00700323	1	1	2	P62258	P62258 [226-255]		1	3451.47141	High	High	0.00406	0.03815	2.07
False	High	[R].TTSISPALAR.[K]	1xPhospho [S5(100)]	0.0968191	0.00700323	1	1	1	Q9UKE5	Q9UKE5 [676-685]	Q9UKE5 1xPhospho [S680(100)]	0	1096.53982	High	High	0.00406	0.03851	1.22
False	High	[K].VSSPLSPLSPGIKSPTIPR.[A]	2xPhospho [S9(100); S14(99.5)]	0.0948833	0.00700323	1	1	1	Q9P2B4	Q9P2B4 [555-573]	Q9P2B4 2xPhospho [S563(100); S568(99.5)]	1	2093.04435	High	High	0.00406	0.03763	2.23
False	High	[R].RRTNSSSSSPVVLK.[E]	2xPhospho [T3(98); S]	0.0939288	0.00700323	1	1	1	Q7Z589	Q7Z589 [205-218]	Q7Z589 2xPhospho [T207(98); S]	2	1677.77209	High	High	0.00406	0.03709	1.76
False	High	[R].AELFESLQEQPGALPVPGPSRSAPSSPAPR.[R]	2xPhospho [S26(98.7); S]	0.0939288	0.00700323	1	1	1	O75064	O75064 [711-740]	O75064 2xPhospho [S736(98.7); S]	1	3232.50755	High	High	0.00406	0.03714	2.26
False	High	[R].SSSPFLSKR.[S]	2xPhospho [S3(99.7); S]	0.0934549	0.00700323	1	1	1	Q9NYV4	Q9NYV4 [332-340]	Q9NYV4 2xPhospho [S334(99.7); S]	1	1168.47993	High	High	0.00406	0.03704	0.92
False	High	[K].ALAPADLMEHHSGSQGPLLTTGDLGKEK.[T]	1xPhospho [S/T]	0.0968191	0.00700323	1	1	1	Q15648	Q15648 [940-967]		1	2953.41251	High	High	0.00406	0.03853	1.75
False	High	[K].KPAQEETEETSSQESAEED.[-]	2xDehydrated [S11(98.9); S15(99.5)]	0.101309	0.00712795	1	1	1	P52926	P52926 [91-109]	P52926 2xDehydrated [S101(98.9); S105(99.5)]	0	2087.85236	High	High	0.004125	0.04064	1.04
False	High	[K].LSKDLDRPESQSPKRPPEDFETPSGERPR.[R]	2xPhospho [S10(97.6); S12(97.6)]	0.101309	0.00712795	1	1	1	Q8WUA4	Q8WUA4 [156-184]	Q8WUA4 2xPhospho [S165(97.6); S167(97.6)]	2	3510.60503	High	High	0.004125	0.04055	2.11
False	High	[K].IPGTPGAGGRLSPENNQVLTK.[K]	1xPhospho [S12(100)]	0.100295	0.00712795	1	1	2	Q16514	Q16514 [40-60]	Q16514 1xPhospho [S51(100)]	1	2186.09652	High	High	0.004125	0.04019	1.37
False	High	[K].MALPPQEDATASPPR.[Q]	1xOxidation [M1]; 1xPhospho [T/S]	0.100295	0.00712795	1	1	2	Q9UQ35	Q9UQ35 [1168-1182]		0	1676.73496	High	High	0.004125	0.04013	1.45
False	High	[R].LSLTSDPEEGDPLALGPESPGEPQPPQLKK.[D]	1xPhospho [S19(100)]	0.102847	0.00712795	1	1	1	Q5T1M5	Q5T1M5 [1096-1125]	Q5T1M5 1xPhospho [S1114(100)]	1	3206.55045	High	High	0.004125	0.0414	1.02
False	High	[R].TLMLPLTEGSLR.[L]	1xOxidation [M3]; 1xPhospho [S10(99.6)]	0.09929	0.00712795	1	1	1	Q7L4E1	Q7L4E1 [267-278]	Q7L4E1 1xPhospho [S276(99.6)]	0	1426.70114	High	High	0.004125	0.03978	1.79
False	High	[K].MQASIEKGGSLPKVEAK.[F]	2xPhospho [S4(100); S10(100)]	0.101819	0.00712795	1	1	1	P06748	P06748 [251-267]	P06748 2xPhospho [S254(100); S260(100)]	2	1932.89016	High	High	0.004125	0.04084	1.26
False	High	[R].RGSMSYLAAVEEEVEESSVK.[S]	1xOxidation [M4]; 1xPhospho [S3(98.8)]	0.101819	0.00712795	1	1	1	Q8WXH0	Q8WXH0 [4106-4125]	Q8WXH0 1xPhospho [S4108(98.8)]	1	2296.00505	High	High	0.004125	0.04098	0.84
False	High	[K].VEPTVLDR.[N]		0.103365	0.00712795	1	1	1	O15014	O15014 [480-487]		0	928.50982	High	High	0.004125	0.04162	0.81
False	High	[R].KSRVSVSPGR.[T]	2xPhospho [S5(100); S7(100)]	0.101819	0.00712795	1	1	1	Q8IYB3	Q8IYB3 [425-434]	Q8IYB3 2xPhospho [S429(100); S431(100)]	2	1232.55483	High	High	0.004125	0.04095	2.17
False	High	[K].SGTAETEPVEQDSSQPSLPLVR.[A]	1xPhospho [S/T]	0.100295	0.00712795	1	1	1	Q12888	Q12888 [818-839]		0	2407.10245	High	High	0.004125	0.04014	2.24
False	High	[R].LKLSPSPSSR.[V]	2xPhospho [S4(100); S6(100)]	0.1008	0.00712795	2	2	1	P20700; Q03252	P20700 [388-397]; Q03252 [402-411]	P20700 2xPhospho [S391(100); S393(100)]; Q03252 2xPhospho [S405(100); S407(100)]	1	1231.54835	High	High	0.004125	0.0405	1.58
False	High	[R].ALAAVPSAGSVQR.[V]		0.100295	0.00712795	1	1	1	Q14160	Q14160 [1270-1282]		0	1226.68516	High	High	0.004125	0.0401	1.36
False	High	[R].SAGAPASVSGQDADGSTSPR.[S]	1xPhospho [S/T]	0.103885	0.00712795	1	1	1	P42679	P42679 [484-503]		0	1897.79235	High	High	0.004125	0.04188	1.02
False	High	[R].SNMSPHGLPAR.[S]	1xOxidation [M3]; 1xPhospho [S4(100)]	0.103365	0.00712795	1	1	2	Q13330	Q13330 [446-456]	Q13330 1xPhospho [S449(100)]	0	1262.53475	High	High	0.004125	0.04164	0.91
False	High	[R].TSSKESSPIPSPTSDRK.[A]	2xPhospho [S6(93.4); S7(93.4)]	0.1008	0.00712795	1	1	1	Q01082	Q01082 [2159-2175]	Q01082 2xPhospho [S2164(93.4); S2165(93.4)]	2	1963.84096	High	High	0.004125	0.04046	1.24
False	High	[K].EVINGNIK.[T]		0.100295	0.00712795	1	1	1	O75821	O75821 [58-65]		0	886.49926	High	High	0.004125	0.04028	1.01
False	High	[K].VAQGATEKSPEDKVQIAANEETQER.[E]	1xPhospho [S9(98.6)]	0.103885	0.00712795	1	1	1	P49321	P49321 [443-467]	P49321 1xPhospho [S451(98.6)]	2	2808.30474	High	High	0.004125	0.04184	1.65
False	High	[R].QLPALDGSLMGPESPPAQEEEAPVSPHKKPAPQKR.[R]	1xOxidation [M10]; 2xPhospho [S8(98.5); S25(100)]	0.104407	0.00712795	1	1	2	Q8N9T8	Q8N9T8 [615-649]	Q8N9T8 2xPhospho [S622(98.5); S639(100)]	2	3892.83405	High	High	0.004125	0.04215	2.56
False	High	[K].TVTAMDVVYALK.[R]		0.102332	0.00712795	1	1	1	P62805	P62805 [81-92]		0	1310.70245	High	High	0.004125	0.04117	0.97
False	High	[K].IPPMLSPVHVQDSTDLAPPSPEPPMLAPVAK.[S]	1xOxidation [M]; 2xPhospho [S6(98.1); S20(100)]	0.1008	0.00712795	1	1	3	Q5VWG9	Q5VWG9 [224-254]	Q5VWG9 2xPhospho [S229(98.1); S243(100)]	0	3407.60679	High	High	0.004125	0.04051	1.8
False	High	[R].SLVNLGGSK.[S]		0.103365	0.00712795	1	1	1	P04264	P04264 [66-74]		0	874.49926	High	High	0.004125	0.04167	0.83
False	High	[R].VAFDPEQKPLHGVLKTPTSSPASSPLVAKKPLTTTPR.[R]	3xPhospho [T16(96.3); S23(98); S24(98)]	0.0997912	0.00712795	1	1	1	Q14684	Q14684 [713-749]	Q14684 3xPhospho [T728(96.3); S735(98); S736(98)]	2	4136.06339	High	High	0.004125	0.04005	2.06
False	High	[K].IKEKGSFSDTGLGDGK.[M]	1xPhospho [S6(98.9)]	0.101309	0.00712795	1	1	1	Q9Y2W1	Q9Y2W1 [372-387]	Q9Y2W1 1xPhospho [S377(98.9)]	2	1718.79967	High	High	0.004125	0.04065	0.76
False	High	[K].TPASGLQTPTSTPAPGSATR.[T]	1xPhospho [T/S]; 1xDehydrated [T/S]	0.09929	0.00712795	1	1	1	Q96DF8	Q96DF8 [430-449]		0	1959.91716	High	High	0.004125	0.03972	1.69
False	High	[K].MPLDLSPLATPIIR.[S]	1xOxidation [M1]; 1xPhospho [S6(100)]	0.1008	0.00712795	1	1	1	P15336	P15336 [107-120]	P15336 1xPhospho [S112(100)]	0	1632.84306	High	High	0.004125	0.04051	1.22
False	High	[R].TASPPPPPKR.[R]	1xPhospho [S3(100)]	0.103365	0.00712795	1	1	1	Q8IYB3	Q8IYB3 [614-623]	Q8IYB3 1xPhospho [S616(100)]	1	1127.56089	High	High	0.004125	0.04173	1.37
False	High	[K].TSTSPPPEK.[S]		0.0997912	0.00712795	1	1	1	Q9H1E3	Q9H1E3 [220-228]		0	943.4731	High	High	0.004125	0.03984	1.07
False	High	[R].AYSPEYR.[R]	1xPhospho [S3(100)]	0.101309	0.00712795	1	1	1	Q9UDY2	Q9UDY2 [264-270]	Q9UDY2 1xPhospho [S266(100)]	0	965.37644	High	High	0.004125	0.0406	1.37
False	High	[R].SRSFDYNYR.[R]	2xPhospho [S1(100); S3(100)]	0.1008	0.00712795	1	1	2	O75494	O75494 [131-139]	O75494 2xPhospho [S131(100); S133(100)]	1	1367.48172	High	High	0.004125	0.04052	1.79
False	High	[K].RLSQSDEDVIR.[L]	1xPhospho [S3(100)]	0.104407	0.00712795	1	1	1	Q9H7D7	Q9H7D7 [119-129]	Q9H7D7 1xPhospho [S121(100)]	1	1397.64205	High	High	0.004125	0.04219	1.85
False	High	[K].KDSNELSDSAGEEDSADLKR.[A]	2xPhospho [S9(100); S]	0.09929	0.00712795	1	1	1	Q9Y6X9	Q9Y6X9 [771-790]	Q9Y6X9 2xPhospho [S779(100); S]	2	2325.91195	High	High	0.004125	0.03976	0.7
False	High	[K].TVFSPTLPAAR.[S]	1xPhospho [S4(100)]	0.1008	0.00712795	1	1	1	Q7Z2W4	Q7Z2W4 [375-385]	Q7Z2W4 1xPhospho [S378(100)]	0	1239.61332	High	High	0.004125	0.04045	1.09
False	High	[R].SGDSSGSGSGGAAPAFPPPSPPAPRPK.[D]	1xPhospho [S]; 1xDehydrated [S]	0.104407	0.00712795	1	1	1	Q8N350	Q8N350 [465-491]		0	2495.13509	High	High	0.004125	0.04225	1.48
False	High	[K].IEIPVTPTGQSVPSSPSIPGTPTLK.[M]	1xPhospho [T/S]	0.0997912	0.00712795	1	1	1	Q9H4Z3	Q9H4Z3 [130-154]		0	2583.33173	High	High	0.004125	0.04003	1.9
False	High	[R].SRLNATASLEQER.[S]	1xPhospho [S8(99.3)]	0.102847	0.00712795	1	1	1	O76024	O76024 [25-37]	O76024 1xPhospho [S32(99.3)]	1	1554.72718	High	High	0.004125	0.0414	1.7
False	High	[R].RLEDAFIVISDSDGEEPKEENGLQK.[T]	2xPhospho [S10(100); S12(100)]	0.103365	0.00712795	1	1	1	Q96RL1	Q96RL1 [35-59]	Q96RL1 2xPhospho [S44(100); S46(100)]	2	2978.30678	High	High	0.004125	0.04157	2.06
False	High	[R].SRSWEDSPERGRPHER.[A]	2xPhospho [S3(98.6); S7(100)]	0.102847	0.00712795	1	1	1	Q9UDY2	Q9UDY2 [168-183]	Q9UDY2 2xPhospho [S170(98.6); S174(100)]	2	2140.87097	High	High	0.004125	0.04138	2.09
False	High	[K].FTSSQTQSPTPPKPPSPSFELGLSSFPPLPGAAGNLK.[T]	2xPhospho [S/T]	0.103885	0.00712795	1	1	1	Q92615	Q92615 [509-545]		0	3926.86533	High	High	0.004125	0.04185	1.65
False	High	[K].VDSGDSEVVDGLMLQHITLLMCSAYR.[N]	1xCarbamidomethyl [C22]; 1xOxidation [M13]; 2xDehydrated [S3(100); S6(100)]	0.104407	0.00712795	1	1	1	O15228	O15228 [457-482]	O15228 2xDehydrated [S459(100); S462(100)]	0	2889.35796	High	High	0.004125	0.04203	1.5
False	High	[K].GLGHPPSSPLLK.[K]	1xPhospho [S]	0.107055	0.00726845	1	1	2	O95785	O95785 [976-987]		0	1282.65551	High	High	0.004201	0.04354	1.16
False	High	[R].SVSGKTPGDFYDRR.[T]	1xPhospho [S3(99.2)]	0.108132	0.00726845	1	1	1	Q3V6T2	Q3V6T2 [1734-1747]	Q3V6T2 1xPhospho [S1736(99.2)]	2	1664.74283	High	High	0.004201	0.04406	0.93
False	High	[K].FNSAIR.[G]		0.108132	0.00726845	1	1	1	Q14498	Q14498 [104-109]		0	707.3835	High	High	0.004201	0.04398	0.78
False	High	[R].RYGGGGYGR.[R]		0.107592	0.00726845	1	1	1	Q01130	Q01130 [109-117]		1	942.45404	High	High	0.004201	0.04367	1.59
False	High	[K].LTGSTSSLNKLSVQSSGNRR.[S]	2xPhospho [S4(97); S7(98.5)]	0.104932	0.00726845	1	1	1	Q9NV70	Q9NV70 [467-486]	Q9NV70 2xPhospho [S470(97); S473(98.5)]	2	2252.04318	High	High	0.004201	0.04243	1.87
False	High	[K].TVSLTPSPTTQVETPDLVDHDNTSPLFR.[T]	1xPhospho [T/S]	0.108674	0.00726845	1	1	1	Q05209	Q05209 [565-592]		0	3147.48818	High	High	0.00429	0.04432	1.26
False	High	[K].YLEESDEDDLF.[-]	1xDehydrated [S5(100)]	0.107055	0.00726845	1	1	1	P11388	P11388 [1521-1531]	P11388 1xDehydrated [S1525(100)]	0	1356.54778	High	High	0.004201	0.04347	1.56
False	High	[R].TSSLDNEGPHPDLLSFE.[-]	1xPhospho [S3(98.7)]	0.104932	0.00726845	1	1	1	A1L170	A1L170 [256-272]	A1L170 1xPhospho [S258(98.7)]	0	1937.81644	High	High	0.004201	0.04232	1.05
False	High	[-].MATSPQKSPSVPK.[S]	1xMet-loss+Acetyl [N-Term]; 1xPhospho [S8(98.1)]	0.108132	0.00726845	1	1	1	Q9NVD7	Q9NVD7 [1-13]	Q9NVD7 1xMet-loss+Acetyl [N-Term]; 1xPhospho [S8(98.1)]	1	1348.65082	High	High	0.004201	0.04387	1.75
False	High	[K].ARLSYSDKNLIDSMDQSAFAGFSFVNPK.[F]	1xOxidation [M14]; 1xPhospho [S4(98.5)]	0.104932	0.00726845	1	1	1	Q05655	Q05655 [642-669]	Q05655 1xPhospho [S645(98.5)]	2	3204.47076	High	High	0.004201	0.04229	1.9
False	High	[R].YLLLSAPAYAGAPK.[K]	1xPhospho [Y/S]	0.104932	0.00726845	1	2	1	Q12950	Q12950 [266-279]		0	1514.76546	High	High	0.004201	0.04231	0.99
False	High	[R].NYAGEEEEEGSGSSEGFDPPATDR.[Q]	2xPhospho [S/Y/T]	0.104932	0.00726845	1	1	1	P16989	P16989 [191-214]		0	2689.9451	High	High	0.004201	0.04231	1.71
False	High	[R].SDSRAQAVSEDAGGNEGR.[A]	1xPhospho [S3(99.1)]	0.108132	0.00726845	1	1	1	P55884	P55884 [117-134]	P55884 1xPhospho [S119(99.1)]	1	1885.7672	High	High	0.004201	0.04397	1.22
False	High	[K].KLTSDEEGEPSGKR.[K]	1xPhospho [T/S]	0.105459	0.00726845	1	1	2	Q8WVC0	Q8WVC0 [627-640]		2	1612.72142	High	High	0.004201	0.04278	1.32
False	High	[K].ATLSNPKPQK.[Q]		0.107055	0.00726845	1	1	1	Q96JM3	Q96JM3 [220-229]		0	1083.61568	High	High	0.004201	0.04334	1.37
False	High	[R].IAQVSPGPR.[D]	1xPhospho [S5(100)]	0.104932	0.00726845	1	1	1	Q9NQS7	Q9NQS7 [259-267]	Q9NQS7 1xPhospho [S263(100)]	0	1004.49247	High	High	0.004201	0.04246	1.23
False	High	[K].LGASNSPGQPNSVKRK.[K]	1xPhospho [S6(100)]	0.106521	0.00726845	1	1	1	P49756	P49756 [672-687]	P49756 1xPhospho [S677(100)]	2	1719.85377	High	High	0.004201	0.04317	1.59
False	High	[R].YCYTQHTMEVTGNSISVTK.[R]	1xCarbamidomethyl [C2]; 2xDehydrated [S/T]	0.108674	0.00726845	1	1	1	Q86Y78	Q86Y78 [76-94]		0	2182.9896	High	High	0.004201	0.04413	1.06
False	High	[R].SQPPGEDSDTDVDDDSRPPGRPAEVHLER.[A]	1xPhospho [S/T]	0.104932	0.00726845	1	1	2	Q14676	Q14676 [292-320]		0	3253.40295	High	High	0.004201	0.04243	1.17
False	High	[K].TPSPKEEDEEPESPPEKK.[T]		0.105459	0.00726845	1	1	1	Q9H1E3	Q9H1E3 [202-219]		2	2052.96079	High	High	0.004201	0.04265	1.52
False	High	[R].SRSPRKPIDSLR.[D]	2xPhospho [S1(100); S3(100)]	0.105459	0.00726845	1	1	1	Q9UQ35	Q9UQ35 [2675-2686]	Q9UQ35 2xPhospho [S2675(100); S2677(100)]	2	1571.74548	High	High	0.004201	0.04258	1.33
False	High	[R].TASPLPLRPDAPVEK.[S]	1xPhospho [S3(99.2)]	0.104932	0.00726845	1	1	1	Q9HCK8	Q9HCK8 [1993-2007]	Q9HCK8 1xPhospho [S1995(99.2)]	0	1670.85131	High	High	0.004201	0.04246	1.42
False	High	[R].GDLGAFSRGQMQKPFEDASFALR.[T]	2xPhospho [S7(100); S19(100)]	0.105989	0.00726845	1	1	1	Q13526	Q13526 [120-142]	Q13526 2xPhospho [S126(100); S138(100)]	1	2688.16773	High	High	0.004201	0.04283	2.5
False	High	[K].RESPSPAPKPR.[K]	2xPhospho [S3(100); S5(100)]	0.108674	0.00726845	1	1	1	Q8IYB3	Q8IYB3 [448-458]	Q8IYB3 2xPhospho [S450(100); S452(100)]	1	1381.60251	High	High	0.00429	0.04433	1.45
False	High	[R].DGEQSPNVSLMQR.[M]	1xOxidation [M11]; 1xPhospho [S5(100)]	0.108132	0.00726845	1	1	1	Q58WW2	Q58WW2 [332-344]	Q58WW2 1xPhospho [S336(100)]	0	1556.64106	High	High	0.004201	0.04386	0.86
False	High	[R].SFNGTDNHIR.[F]	1xPhospho [S1(100)]	0.107592	0.00726845	1	1	1	Q5T0W9	Q5T0W9 [466-475]	Q5T0W9 1xPhospho [S466(100)]	0	1240.51064	High	High	0.004201	0.04358	0.93
False	High	[R].DAVTYTEHAK.[R]		0.111978	0.00758605	1	1	1	P62805	P62805 [69-78]		0	1134.54258	High	High	0.004454	0.04595	0.93
False	High	[R].IDISPSTFR.[K]		0.110314	0.00758605	1	1	1	Q9Y2W1	Q9Y2W1 [679-687]		0	1035.54694	High	High	0.004454	0.04516	1.04
False	High	[R].LVSPEQPPKAK.[F]	1xPhospho [S3(100)]	0.110866	0.00758605	1	1	1	O43491	O43491 [497-507]	O43491 1xPhospho [S499(100)]	1	1273.65518	High	High	0.004454	0.04528	1.15
False	High	[R].WPVAGQIR.[A]		0.111978	0.00758605	1	1	3	P78527	P78527 [2629-2636]		0	926.52066	High	High	0.004454	0.04576	1.08
False	High	[K].LLDFGSLSNLQVTQPTVGMNFK.[T]	1xPhospho [S6(99)]	0.111978	0.00758605	1	1	2	P08708	P08708 [108-129]	P08708 1xPhospho [S113(99)]	0	2489.21459	High	High	0.004454	0.04585	1.53
False	High	[K].VEAKEESEESDEDMGFGLFD.[-]	1xPhospho [S]	0.111421	0.00758605	1	2	1	P05388	P05388 [298-317]		1	2342.88941	High	High	0.004454	0.04558	1.29
False	High	[K].LYQTFKDR.[G]	1xPhospho [T4(99.5)]	0.113099	0.00758605	1	1	1	O75665	O75665 [23-30]	O75665 1xPhospho [T26(99.5)]	1	1150.52925	High	High	0.004454	0.04635	1.21
False	High	[K].RISGLIYEETR.[G]		0.111421	0.00758605	1	1	2	P62805	P62805 [46-56]		1	1336.72194	High	High	0.004454	0.04571	1.04
False	High	[K].QQVSWEQEFLVGSSPGGSGR.[A]	1xPhospho [S]	0.109765	0.00758605	1	1	1	Q9BUA3	Q9BUA3 [69-88]		0	2214.98155	High	High	0.00429	0.04476	1.62
False	High	[R].TPPVALNSSR.[M]	1xPhospho [T1(100)]	0.112537	0.00758605	1	1	1	Q9UQ35	Q9UQ35 [2104-2113]	Q9UQ35 1xPhospho [T2104(100)]	0	1121.53506	High	High	0.004454	0.04621	1.29
False	High	[K].LLKQKSEEPSVSIPFLQTALLR.[S]	1xPhospho [S/T]	0.111978	0.00758605	1	1	1	Q5SW79	Q5SW79 [441-462]		2	2577.40517	High	High	0.004454	0.04577	1.4
False	High	[R].SNENLDKIDMSLDDIIK.[L]	1xOxidation [M10]; 1xPhospho [S1(100)]	0.113099	0.00758605	1	1	1	Q96QD9	Q96QD9 [23-39]	Q96QD9 1xPhospho [S23(100)]	1	2058.93009	High	High	0.004454	0.04635	1.12
False	High	[R].GDLSPSSLTSMPTLGWLPENR.[D]	1xOxidation [M11]; 1xPhospho [S/T]	0.109765	0.00758605	1	1	1	Q7Z591	Q7Z591 [531-551]		0	2354.0734	High	High	0.004454	0.04484	1.15
False	High	[R].SRTPPAIR.[R]	2xPhospho [S1(100); T3(100)]	0.111421	0.00758605	1	1	1	Q9UQ35	Q9UQ35 [2020-2027]	Q9UQ35 2xPhospho [S2020(100); T2022(100)]	1	1057.45914	High	High	0.004454	0.04547	2.11
False	High	[K].SGESAGDMVPSIHRPLEQLEAKGGIR.[G]	1xPhospho [S]; 2xDehydrated [S]	0.111978	0.00758605	1	1	1	Q9HCH0	Q9HCH0 [697-722]		1	2778.33929	High	High	0.004454	0.04577	1.64
False	High	[R].SRESLNVDVVK.[Y]	2xPhospho [S1(100); S4(100)]	0.113664	0.00758605	1	1	1	Q07866	Q07866 [521-531]	Q07866 2xPhospho [S521(100); S524(100)]	1	1405.6124	High	High	0.004454	0.0466	1.71
False	High	[R].KRFVSEGDGGR.[L]	1xPhospho [S5(100)]	0.111978	0.00758605	1	1	2	Q53EL6	Q53EL6 [453-463]	Q53EL6 1xPhospho [S457(100)]	2	1287.58414	High	High	0.004454	0.04586	1.83
False	High	[K].RLSLPADIR.[IL]	1xPhospho [S3(100)]	0.110314	0.00758605	1	2	1	Q00536	Q00536 [117-125]	Q00536 1xPhospho [S119(100)]	1	1120.58743	High	High	0.004454	0.04502	1.51
False	High	[K].AVSPPPSPRASPVAALK.[A]	3xPhospho [S3(100); S7(100); S11(100)]	0.113664	0.00758605	1	1	1	O15417	O15417 [989-1005]	O15417 3xPhospho [S991(100); S995(100); S999(100)]	1	1884.84216	High	High	0.004454	0.04659	1.52
False	High	[R].GPSACASHSSLVSSIEK.[D]	1xCarbamidomethyl [C5]	0.111421	0.00758605	1	1	1	Q86UU1	Q86UU1 [179-195]		0	1716.82212	High	High	0.004454	0.04563	0.89
False	High	[K].IDPLLPK.[E]		0.110314	0.00758605	1	1	1	Q9BYD6	Q9BYD6 [307-313]		0	795.49747	High	High	0.004454	0.04493	1.25
False	High	[R].KLQLERPVSPETQADLQR.[N]	1xPhospho [S9(100)]	0.114231	0.00774458	1	1	1	Q9P206	Q9P206 [921-938]	Q9P206 1xPhospho [S929(100)]	1	2188.11217	High	High	0.004538	0.04705	1.98
False	High	[R].SFSMQDLR.[S]	1xOxidation [M4]; 1xPhospho [S3(100)]	0.115373	0.00774458	1	1	1	Q9H6H4	Q9H6H4 [150-157]	Q9H6H4 1xPhospho [S152(100)]	0	1079.42274	High	High	0.004538	0.04748	1.05
False	High	[K].YKDIIRQPSEEEIIK.[L]	1xPhospho [S9(100)]	0.114801	0.00774458	1	1	2	Q15121	Q15121 [108-122]	Q15121 1xPhospho [S116(100)]	2	1940.97288	High	High	0.004538	0.04736	0.78
False	High	[R].TPGVLLPGAGGAAGFGMTSPPPPTSPSR.[T]	2xPhospho [S25(97.2); T/S]	0.115373	0.00774458	1	2	1	Q96L91	Q96L91 [297-324]	Q96L91 2xPhospho [S321(97.2); T/S]	0	2737.24564	High	High	0.004538	0.04763	1.37
False	High	[R].DSGPPTKK.[I]		0.115373	0.00774458	1	1	2	Q9H1E3	Q9H1E3 [29-36]		1	829.44141	High	High	0.004538	0.04752	1.57
False	High	[R].DVMSDETNNEETESPSQEFVNITK.[Y]	1xPhospho [S/T]	0.114231	0.00774458	1	1	1	P46821	P46821 [1141-1164]		0	2823.15502	High	High	0.004538	0.04707	0.89
False	High	[K].KMAPPPK.[E]		0.115373	0.00774458	1	1	1	P19338	P19338 [16-22]		1	768.44366	High	High	0.004538	0.0477	1.59
False	High	[R].RLSSQDVLR.[C]	2xPhospho [S3(100); S4(100)]	0.114231	0.00774458	1	1	1	Q92794	Q92794 [1087-1095]	Q92794 2xPhospho [S1089(100); S1090(100)]	1	1233.53884	High	High	0.004454	0.04686	1.18
False	High	[K].VDMNFMR.[K]		0.114231	0.00774458	1	1	1	Q9Y6M7	Q9Y6M7 [414-420]		0	912.40662	High	High	0.004454	0.0469	0.63
False	High	[K].KFSFKKPFK.[L]	1xPhospho [S3(100)]	0.114801	0.00774458	1	1	2	P49006	P49006 [91-99]	P49006 1xPhospho [S93(100)]	2	1236.65406	High	High	0.004538	0.04719	1.75
False	High	[R].LGSPVDNLEDMDRDDLTDDSVFTR.[S]	1xOxidation [M11]; 1xPhospho [S3(100)]	0.116525	0.00790117	1	1	1	Q5VUA4	Q5VUA4 [171-194]	Q5VUA4 1xPhospho [S173(100)]	1	2821.18699	High	High	0.004624	0.04804	1.38
False	High	[K].SGFARPGDVEFEDFSQPMNRAPSDSSLGTPSDGRPELR.[G]	2xPhospho [S23(98.2); S25(98.2)]	0.115948	0.00790117	1	1	1	Q15642	Q15642 [274-311]	Q15642 2xPhospho [S296(98.2); S298(98.2)]	1	4268.83802	High	High	0.004538	0.04776	2.44
False	High	[K].CITLFQNDTGSRYYKEIPLSEILSLEPVK.[T]	1xCarbamidomethyl [C1]; 1xPhospho [Y/T/S]; 3xDehydrated [S24(89.2); T/S]	0.116525	0.00790117	1	1	1	Q15139	Q15139 [450-478]	Q15139 3xDehydrated [S473(89.2); T/S]	2	3439.70075	High	High	0.004624	0.0481	1.98
False	High	[R].KQSLGELIGTLNAAK.[V]	1xPhospho [S3(100)]; 1xDehydrated [T10(100)]	0.117106	0.00790117	1	1	1	P60174	P60174 [56-70]	P60174 1xPhospho [S58(100)]; 1xDehydrated [T65(100)]	1	1604.84075	High	High	0.004624	0.04855	1.59
False	High	[K].TKDSGSISLQETR.[R]	1xPhospho [S6(100)]	0.115948	0.00790117	1	1	1	Q9H2G2	Q9H2G2 [774-786]	Q9H2G2 1xPhospho [S779(100)]	1	1501.68939	High	High	0.004624	0.04799	1.03
False	High	[R].GLSAPDLR.[S]	1xPhospho [S3(100)]	0.115948	0.00790117	1	1	1	Q9P266	Q9P266 [1042-1049]	Q9P266 1xPhospho [S1044(100)]	0	908.42372	High	High	0.004624	0.04798	0.99
False	High	[R].GLDSGAETEEEKDTWEEK.[K]	1xDehydrated [T8(99.2)]	0.116525	0.00790117	1	1	1	P78559	P78559 [609-626]	P78559 1xDehydrated [T616(99.2)]	1	2034.87745	High	High	0.004624	0.04807	1.23
False	High	[R].RQPPVSPLTLSPGPEAHQGFSR.[Q]	2xPhospho [S6(100); T/S]	0.116525	0.00790117	1	1	1	Q6UUV7	Q6UUV7 [386-407]	Q6UUV7 2xPhospho [S391(100); T/S]	1	2518.16396	High	High	0.004624	0.04817	1.52
False	High	[R].LFFTSVPGGREKEESPQPR.[R]	1xPhospho [S15(100)]	0.117106	0.00790117	1	1	1	Q96C57	Q96C57 [124-142]	Q96C57 1xPhospho [S138(100)]	2	2241.06997	High	High	0.004624	0.04835	1.72
False	High	[R].KILKLPHSSILR.[T]	2xPhospho [S8(100); S9(100)]	0.116525	0.00790117	1	1	1	Q9H5L6	Q9H5L6 [232-243]	Q9H5L6 2xPhospho [S239(100); S240(100)]	2	1564.83759	High	High	0.004624	0.04814	1.28
False	High	[R].TPPPELLQTLTAVGGIGQLTAAKEESGGRSR.[S]	1xPhospho [T/S]	0.116525	0.00790117	1	1	1	P42858	P42858 [386-416]		2	3214.64675	High	High	0.004624	0.04813	1.5
False	High	[R].RLASTSDIEEK.[E]	1xPhospho [S/T]	0.118274	0.00806686	1	1	1	O14974	O14974 [504-514]		1	1328.60935	High	High	0.004711	0.04896	1.88
False	High	[K].SHQLYLGSSSRSNGVIGK.[Q]	1xPhospho [S/Y]; 2xDehydrated [S]	0.118862	0.00806686	1	1	1	Q5VZB9	Q5VZB9 [243-260]		1	1933.928	High	High	0.004711	0.04941	1.58
False	High	[K].GKGGVTGSPEASISGSKGDLK.[S]	1xPhospho [T/S]	0.118274	0.00806686	1	1	1	Q09666	Q09666 [5724-5744]		2	2011.96959	High	High	0.004711	0.04916	1.31
False	High	[K].FLGSDLESEDDEELVEAFLR.[R]	1xPhospho [S8(99.3)]	0.117688	0.00806686	1	1	1	Q9H0W5	Q9H0W5 [139-158]	Q9H0W5 1xPhospho [S146(99.3)]	0	2393.04321	High	High	0.004624	0.04866	1.09
False	High	[K].SSEPVKETVQTTQSPTPVEK.[E]	1xPhospho [T/S]	0.120642	0.00823089	1	1	1	Q9UPN6	Q9UPN6 [604-623]		1	2252.06936	High	High	0.004798	0.05021	1.42
False	High	[K].VLAGDKNFITAEELR.[R]		0.119452	0.00823089	1	1	1	O43707	O43707 [854-868]		1	1675.90136	High	High	0.004711	0.04964	1.19
False	High	[R].HPLLSSGGPQSPLR.[G]		0.120642	0.00823089	1	1	1	Q9P1Y5	Q9P1Y5 [358-371]		0	1445.78594	High	High	0.004798	0.05037	1.1
False	High	[K].VAGQDGSVVQFK.[I]	1xPhospho [S7(100)]	0.120642	0.00823089	1	3	1	Q6EEV6	Q6EEV6 [22-33]	Q6EEV6 1xPhospho [S28(100)]	0	1314.60896	High	High	0.004798	0.0501	1.27
False	High	[K].SGGGLHSVAEGVRLSPEPGREGVR.[D]	1xPhospho [S15(98.8)]	0.120046	0.00823089	1	1	1	Q9NWK9	Q9NWK9 [11-34]	Q9NWK9 1xPhospho [S25(98.8)]	2	2483.21507	High	High	0.004798	0.05005	2.49
False	High	[K].DVLDIEQFSTVK.[G]	1xPhospho [S/T]	0.123053	0.00855513	1	2	1	P34947	P34947 [476-487]		0	1473.68727	High	High	0.004969	0.05136	2.08
False	High	[K].IVPSLLFNLQHVEEAESR.[S]	1xPhospho [S17(100)]	0.121842	0.00855513	1	1	1	Q9Y2G0	Q9Y2G0 [196-213]	Q9Y2G0 1xPhospho [S212(100)]	0	2161.06891	High	High	0.004969	0.05081	1.75
False	High	[K].LSLSPISLAESWEDGSPPPQAR.[T]	1xPhospho [S]	0.12124	0.00855513	1	1	1	A1L170	A1L170 [234-255]		0	2417.13845	High	High	0.004798	0.05055	0.87
False	High	[R].SQSPVHLR.[R]	1xPhospho [S3(100)]	0.121842	0.00855513	1	1	1	Q96T58	Q96T58 [725-732]	Q96T58 1xPhospho [S727(100)]	0	1003.47207	High	High	0.004969	0.05077	1.34
False	High	[K].TAQEKDSLITPHVSR.[S]	1xPhospho [S14(99.3)]; 1xDehydrated [T10(99.3)]	0.121842	0.00855513	1	7	1	P49792	P49792 [2441-2455]	P49792 1xPhospho [S2454(99.3)]; 1xDehydrated [T2450(99.3)]	1	1743.84254	High	High	0.004969	0.05083	2.41
False	High	[R].STSQSIVSLLTGTAGEDEK.[S]	1xPhospho [S/T]	0.123053	0.00855513	1	1	1	Q70EL4	Q70EL4 [844-862]		0	2002.92164	High	High	0.004969	0.05141	0.97
False	High	[R].RQLAELETEDGMQESP.[-]	1xPhospho [S15(100)]	0.123053	0.00855513	1	1	1	Q96QG7	Q96QG7 [534-549]	Q96QG7 1xPhospho [S548(100)]	1	1912.79941	High	High	0.004969	0.05151	1.2
False	High	[R].TLSSSSMDLSR.[R]	1xPhospho [S5(99.1)]	0.121842	0.00855513	1	1	1	Q9H0B6	Q9H0B6 [606-616]	Q9H0B6 1xPhospho [S610(99.1)]	0	1263.52866	High	High	0.004969	0.05083	0.91
False	High	[R].RFSLSVPR.[T]	1xPhospho [S3(100)]	0.12124	0.00855513	1	1	1	Q07002	Q07002 [12-19]	Q07002 1xPhospho [S14(100)]	1	1041.52411	High	High	0.004888	0.05068	1.66
False	High	[R].IEDVTPIPSDSTR.[R]	1xPhospho [T12(99.3)]	0.12124	0.00855513	1	1	1	P62263	P62263 [129-141]	P62263 1xPhospho [T140(99.3)]	0	1509.68325	High	High	0.004888	0.05059	1.47
False	High	[R].RLSPSASPPR.[R]	3xPhospho [S3(100); S5(100); S7(100)]	0.123053	0.00855513	1	1	2	Q8IYB3	Q8IYB3 [387-396]	Q8IYB3 3xPhospho [S389(100); S391(100); S393(100)]	1	1307.49461	High	High	0.004969	0.05162	2.42
False	High	[R].MLQDDDDTVHLPFEGGSLLQIPVK.[A]	1xOxidation [M1]; 1xDehydrated [T8(99.3)]	0.122446	0.00855513	1	1	1	Q9Y6M7	Q9Y6M7 [1160-1183]	Q9Y6M7 1xDehydrated [T1167(99.3)]	0	2665.31779	High	High	0.004969	0.05102	0.98
False	High	[K].VKELSPEEER.[R]	1xPhospho [S5(100)]	0.124889	0.00871371	1	1	1	O15488	O15488 [464-473]	O15488 1xPhospho [S468(100)]	1	1295.58789	High	High	0.005051	0.05244	1.47
False	High	[R].LNSRIEHLKSQNDLLTITLEECK.[S]	1xCarbamidomethyl [C22]; 2xPhospho [S/T]; 1xDehydrated [S/T]	0.124274	0.00871371	1	1	1	P23508	P23508 [403-425]		2	2896.36755	High	High	0.005051	0.05215	1.51
False	High	[K].GSGLGSPTSSFNSTVFGPSSLNSLR.[Q]	1xPhospho [S/T]	0.124889	0.00871371	1	1	1	O43524	O43524 [420-444]		0	2536.17154	High	High	0.005051	0.05231	1.17
False	High	[K].GPPDFSSDEEREPTPVLGSGAAAAGR.[S]	2xPhospho [T14(99.4); S]; 1xDehydrated [S/T]	0.123662	0.00871371	1	2	1	P42167	P42167 [61-86]	P42167 2xPhospho [T74(99.4); S]	1	2712.13385	High	High	0.005051	0.05183	1.78
False	High	[-].MAAILGDTIMVAK.[G]	1xOxidation [M10]; 1xMet-loss [N-Term]; 1xDehydrated [T8(100)]	0.124274	0.00871371	1	1	1	Q8NI60	Q8NI60 [1-13]	Q8NI60 1xMet-loss [N-Term]; 1xDehydrated [T8(100)]	0	1200.66567	High	High	0.005051	0.05203	1.57
False	High	[R].RSSLLSLMTGK.[K]	2xPhospho [S2(99.3); S6(99.3)]	0.123662	0.00871371	1	1	1	Q6WKZ4	Q6WKZ4 [433-443]	Q6WKZ4 2xPhospho [S434(99.3); S438(99.3)]	1	1352.60448	High	High	0.004969	0.0518	1.48
False	High	[R].KDSSSVVEWTQAPK.[E]	1xPhospho [S3(98.6)]	0.124274	0.00871371	1	1	1	Q8TC07	Q8TC07 [68-81]	Q8TC07 1xPhospho [S70(98.6)]	1	1641.75199	High	High	0.005051	0.05203	1.37
False	High	[R].VSFELFADKVPK.[T]		0.124889	0.00871371	1	1	1	P62937	P62937 [20-31]		1	1379.75693	High	High	0.005051	0.05237	1.07
False	High	[R].VLPAPAPR.[R]		0.126127	0.00887946	1	1	1	Q7L590	Q7L590 [100-107]		0	820.50395	High	High	0.005139	0.053	1.32
False	High	[K].TISHESGEHSAQGK.[T]	1xPhospho [T/S]; 1xDehydrated [T/S]	0.125507	0.00887946	1	1	1	Q9ULC0	Q9ULC0 [245-258]		0	1529.63803	High	High	0.005139	0.05278	0.48
False	High	[R].AIPTVNHSGTFSPQAPVPTTVPVVDVR.[I]	1xPhospho [T/S]	0.126127	0.00887946	1	1	1	Q16513	Q16513 [524-550]		0	2866.44988	High	High	0.005139	0.053	1.64
False	High	[R].SLSRPSSLIEQEK.[Q]	1xPhospho [S]	0.126751	0.00904347	1	1	1	Q12802	Q12802 [2561-2573]		0	1553.75708	High	High	0.005224	0.05349	1.41
False	High	[R].FSFSPEPTLEDIRR.[L]		0.126751	0.00904347	1	1	1	Q9H773	Q9H773 [23-36]		1	1693.85441	High	High	0.005224	0.05345	0.83
False	High	[K].YLSFTPPEKDGFPSGTPALNAK.[G]	2xPhospho [S3(99.2); S/T/Y]	0.127377	0.00904347	1	1	1	Q13177	Q13177 [139-160]	Q13177 2xPhospho [S141(99.2); S/T/Y]	1	2497.1088	High	High	0.005224	0.05379	1.53
False	High	[K].LSGFSFK.[K]	1xPhospho [S5(100)]	0.127377	0.00904347	1	1	1	P29966	P29966 [166-172]	P29966 1xPhospho [S170(100)]	0	865.38555	High	High	0.005224	0.05364	1.5
False	High	[R].DVLSLLNLSPR.[H]	1xPhospho [S9(100)]	0.128005	0.00921199	1	1	1	Q96AY4	Q96AY4 [2390-2400]	Q96AY4 1xPhospho [S2398(100)]	0	1306.67664	High	High	0.00531	0.05416	1.94
False	High	[R].GRVLKEPVNLEGDDTSLIHGK.[I]	1xPhospho [S16(99.1)]	0.129271	0.0093708	1	1	1	Q9H2J7	Q9H2J7 [660-680]	Q9H2J7 1xPhospho [S675(99.1)]	2	2357.18607	High	High	0.005396	0.05488	1.31
False	High	[R].QVEPPAK.[K]		0.129271	0.0093708	1	1	1	P29692	P29692 [137-143]		0	768.42503	High	High	0.005396	0.0547	1.0
False	High	[-].MSSDFEGYEQDFAVLTAEITSK.[I]	1xMet-loss+Acetyl [N-Term]	0.129271	0.0093708	1	1	1	Q96AJ9	Q96AJ9 [1-22]	Q96AJ9 1xMet-loss+Acetyl [N-Term]	0	2379.08744	High	High	0.005396	0.05482	0.99
False	High	[R].GPPVTPSSEKR.[S]		0.129271	0.0093708	1	1	1	Q7Z460	Q7Z460 [707-717]		1	1154.61641	High	High	0.005396	0.05472	1.33
False	High	[R].QLLQTLQAAEGEAAAAAGAGAGAAAAGAEGPGSPGVPGSPPEAASEPPTGLR.[F]	2xPhospho [S33(100); S39(99.9)]	0.128637	0.0093708	1	1	1	Q8N196	Q8N196 [34-85]	Q8N196 2xPhospho [S66(100); S72(99.9)]	0	4765.21423	High	High	0.00531	0.0544	1.67
False	High	[R].AGTLSITEFADMLSGNAGGFRSR.[S]	1xOxidation [M12]; 1xPhospho [S/T]	0.129271	0.0093708	1	1	1	Q15149	Q15149 [4361-4383]		1	2454.11191	High	High	0.005396	0.05456	2.77
False	High	[R].LLRLPGSGAVQAASPER.[A]	1xPhospho [S14(100)]	0.128637	0.0093708	1	1	1	Q86U90	Q86U90 [47-63]	Q86U90 1xPhospho [S60(100)]	1	1801.93202	High	High	0.005396	0.05454	1.63
False	High	[R].SPPSPHPSPPAR.[Q]	2xPhospho [S4(100); S8(100)]	0.131837	0.00951943	1	1	2	Q9NXG0	Q9NXG0 [5-16]	Q9NXG0 2xPhospho [S8(100); S12(100)]	0	1386.56031	High	High	0.005475	0.05622	1.54
False	High	[K].AEFTSPPSLFK.[T]	1xPhospho [S5(100)]	0.131191	0.00951943	1	1	2	Q6UN15	Q6UN15 [255-265]	Q6UN15 1xPhospho [S259(100)]	0	1303.597	High	High	0.005475	0.0559	0.65
False	High	[R].SSLGQSASETEEDTVSVSK.[K]	1xPhospho [S/T]; 1xDehydrated [S/T]	0.131191	0.00951943	1	1	1	Q13435	Q13435 [302-320]		0	2002.84887	High	High	0.005475	0.0556	1.09
False	High	[K].LFPADTSPSTATK.[I]	1xPhospho [T/S]	0.131191	0.00951943	1	1	1	Q6NZY4	Q6NZY4 [643-655]		0	1415.6454	High	High	0.005475	0.05576	1.21
False	High	[K].NWGAVVRSPEGTPQK.[I]	1xPhospho [S8(99.1)]	0.131837	0.00951943	1	1	1	Q86WB0	Q86WB0 [17-31]	Q86WB0 1xPhospho [S24(99.1)]	1	1705.80576	High	High	0.005475	0.05592	1.21
False	High	[K].LFQLGPPSPVK.[M]	1xPhospho [S8(100)]	0.130548	0.00951943	1	2	1	O95997	O95997 [158-168]	O95997 1xPhospho [S165(100)]	0	1262.65445	High	High	0.005475	0.05546	1.49
False	High	[R].RSPTKSSLDYR.[R]	1xPhospho [S2(99.4)]	0.129908	0.00951943	1	1	1	Q96PK6	Q96PK6 [626-636]	Q96PK6 1xPhospho [S627(99.4)]	2	1389.65222	High	High	0.005396	0.05489	0.88
False	High	[K].SDGEAKPEPSPSPR.[I]	1xDehydrated [S12(99.4)]	0.130548	0.00951943	1	1	1	P26358	P26358 [143-156]	P26358 1xDehydrated [S154(99.4)]	0	1435.6812	High	High	0.005475	0.05545	0.95
False	High	[K].IGPLGLSPK.[K]	1xPhospho [S7(100)]	0.131191	0.00951943	1	1	1	P30050	P30050 [32-40]	P30050 1xPhospho [S38(100)]	0	961.51181	High	High	0.005475	0.05562	0.63
False	High	[R].DPAQPMSPGEATQSGARPADR.[Y]	1xOxidation [M6]; 1xPhospho [S7(100)]	0.129908	0.00951943	1	1	1	Q9BQG0	Q9BQG0 [5-25]	Q9BQG0 1xPhospho [S11(100)]	0	2234.9496	High	High	0.005475	0.05507	1.66
False	High	[R].ELDKDAPR.[A]		0.129908	0.00951943	1	1	1	Q9H501	Q9H501 [335-342]		1	943.48434	High	High	0.005475	0.0552	1.11
False	High	[R].SGPKPFSAPKPQTSPSPKRATK.[K]	2xPhospho [S16(99); T/S]	0.129908	0.00951943	1	1	1	Q01518	Q01518 [295-316]	Q01518 2xPhospho [S310(99); T/S]	2	2454.1942	High	High	0.005396	0.05496	1.7
False	High	[K].SLDSDESEDEEDDYQQKRK.[G]	1xPhospho [S7(99.2)]	0.129908	0.00951943	1	1	1	Q13442	Q13442 [57-75]	Q13442 1xPhospho [S63(99.2)]	2	2395.94093	High	High	0.005475	0.05498	1.19
False	High	[-].MGEPAFTSFPSLPVLGK.[L]	1xPhospho [S/T]; 1xDehydrated [T7(100)]	0.132485	0.00984985	1	2	1	A0A1B0GVZ6	A0A1B0GVZ6 [1-17]	A0A1B0GVZ6 1xDehydrated [T7(100)]	0	1839.87508	High	High	0.005654	0.05653	1.86
False	High	[R].TPGPPGLTTTPAPPDKLGGK.[Q]	2xPhospho [T1(99.3); T]; 1xDehydrated [T]	0.132485	0.00984985	1	1	1	Q7Z5J4	Q7Z5J4 [1068-1087]	Q7Z5J4 2xPhospho [T1068(99.3); T]	1	2043.9552	High	High	0.005654	0.05648	1.68
False	High	[R].EEIQEVR.[S]		0.132485	0.00984985	1	2	1	P08559	P08559 [305-311]		0	902.45779	High	High	0.005475	0.05629	1.12
False	High	[K].SPMFPALGEASSDDDLFQSAKPKPAK.[K]	1xOxidation [M3]; 1xPhospho [S]	0.132485	0.00984985	2	3	1	Q9Y4E1; Q641Q2	Q9Y4E1 [1148-1173]; Q641Q2 [1169-1194]		0	2830.3005	High	High	0.005654	0.05655	1.47
False	High	[R].HSSISPVRLPLNSSLGAELSRK.[K]	2xPhospho [S3(100); S5(100)]	0.132485	0.00984985	1	1	1	Q9NYV4	Q9NYV4 [381-402]	Q9NYV4 2xPhospho [S383(100); S385(100)]	2	2508.23713	High	High	0.005654	0.05653	1.51
